# ClassiCOL: LC-MS/MS analysis for ancient species Classification via Collagen peptide ambiguation

**DOI:** 10.1101/2024.10.01.616034

**Authors:** Ian Engels, Alexandra Burnett, Prudence Robert, Camille Pironneau, Grégory Abrams, Robbin Bouwmeester, Peter Van der Plaetsen, Kévin Di Modica, Marcel Otte, Lawrence Guy Straus, Valentin Fischer, Fabrice Bray, Bart Mesuere, Isabelle De Groote, Dieter Deforce, Simon Daled, Maarten Dhaenens

## Abstract

LC-MS/MS extends on the MALDI-TOF ZooMS approach by providing fragmentation spectra for each peptide. However, ancient bone samples generate sparse datasets containing only a few collagen proteins, rendering target-decoy strategies unusable and increasing uncertainty in peptide annotation. ClassiCOL embraces and even extends this ambiguity using a novel ‘isoBLAST’ approach. The exhaustive set of potential peptide candidates created in this way is then used to retain or reject different potential paths at each taxonomic branching point down to the taxonomic level attainable with the sample information, always allowing for potential mixtures in the process. As an end point, all considered ambiguity is graphically represented with a clear prioritization of the species in the sample. Using public as well as in-house data, we demonstrate the performance of this universal postprocessing approach on different instruments and explore the possibility of identifying genetic as well as sample mixtures. Diet reconstruction from 40,000 year old cave hyena coprolites illustrates the exciting potential of this approach.

**Teaser:** ClassiCOL is a postprocessing tool that allows for more accurate species classification from LC-MS/MS measurements of collagen.

## Supplementary material for "ClassiCOL: LC-MS/MS analysis for ancient species Classification via Collagen peptide ambiguation": Database files and output overview file: bone_db.xlsx

### Sheet: Sheet1
animal	common name	Collagen A1 (I)	collagen alpha 1 (II)	collagen alpha 1 (III)	collagen alpha 1 (IV)	Collagen alpha 1 (IX)	collagen alpha 1 (V)	collagen alpha 1 (VI)	collagen alpha 1 (VII)	Collagen alpha 1 (VIII)	collagen alpha 1 (X)	collagen alpha 1 (XI)	collagen alpha 1 (XII)	collagen alpha 1 (XIII)	collagen alpha 1 (XIV)	collagen alpha 1 (XIX)	collagen alpha 1 (XV)	collagen alpha 1 (XVI)	collagen alpha (XVII)	collagen alpha 1 (XVIII)	collagen alpha 1 (XX)	collagen alpha 1 (XXI)	collagen alpha 1 (XXII)	collagen alpha 1 (XXIII)	collagen alpha 1 (XXIV)	collagen alpha 1 (XXV)	collagen alpha 1 (XXVII)	collagen alpha 1 (XXVIII)	collagen alpha 2 (I)	collagen alpha 2 (IV)	collagen alpha 2 (V)	collagen alpha 2 (VI)	collagen alpha 2 (VIII)	collagen alpha 2 (IX)	collagen alpha 2 (XI)	collagen alpha 3 (IV)	collagen alpha 3 (IX)	collagen alpha 3 (V)	collagen alpha 3 (VI)	collagen alpha 4 (IV)	collagen alpha 4 (VI)	collagen alpha 6 (IV)	collagen alpha 6 (VI)	Collagen alpha 5 (VI)	collagen alpha 5 (IV)	Collagen alpha 1 (XXVI)
Acipenser ruthenus	sterlet sturgeon	X	X	X	X	X	X	X	X		X	X	X		X	X		X	X			X	X	X	X	X	X	X	X	X	X	X	X	X	X	X	X		X	X	X	X	X					36	0
Acipenser oxyrinchus oxyrinchus	Atlantic sturgeon	X	X		X	X		X			X	X	X		X	X						X						X	X	X	X	X	X			X	X			X		X	X					22	0
Anas platyrhynchos	mallard duck	X	X	X	X	X	X	X	X	X	X	X	X	X	X	X	X	X	X	X	X	X	X	X	X	X	X	X	X	X	X	X	X	X		X	X	X	X	X		X	X		X			41	0
Anguilla anguilla	european eel	X	X	X	X	X	X	X	X	X	X	X	X	X	X	X	X	X	X	X	X	X	X	X	X	X	X	X	X	X	X	X	X	X	X	X	X	X	X	X		X	X		X	X		43	0
Anser cygnoides	swan goose	X	X	X	X	X	X	X	X	X	X	X	X	X	X	X	X	X	X	X	X	X	X	X	X	X	X	X	X	X	X	X	X	X		X	X	X	X	X	X	X	X		X			42	0
Arvicola amphibius	european water vole	X	X	X	X	X	X	X	X	X	X	X	X	X	X	X	X	X	X	X	X	nothing found	X	X	X	X	X	X	X	X	X	X	X	X	X	X	X	X	X	X	X	X	X	X	X	X		45	1
Bison bison bison	Bison	X	X	X	X	X	X	X	X	X	X	X	X	X	X	X	X	X	X	X	X	X	X	X	X	X	X	X	X	X	X	X	X	X	X	X	X	X	X	X	X	nothing found	X	X	X	X		45	1
Bos taurus	domestic cow	X	X	X	X	X	X	X	X	X	X	X	X	X	X	X	X	X	X	X	X	X	X	X	X	X	X	X	X	X	X	X	X	X	X	X	X	X	X	X	X	X	X	X	X	X		45	0
Bubalus bubalis	domestic water buffalo	X	X	X	X	X	X	X	X	X	X	X	X	X	X	X	X	X	X	X	X	X	X	X	X	X	X	X	X	X	X	X	X	X	X	X	X	X	X	X	X	X	X	X	X	X		45	0
Canis lupus familiaris	domestic dog	X	X	X	X	nothing found	X	X	X	X	X	X	X	X	X	X	X	X	X	X	X	X	X	X	X	X	X	X	X	X	X	X	X	X	X	X	X	X	X	X	X	X	X	X	X	X		45	1
Capra hircus	goat	X	X	X	X	X	X	X	X	X	X	X	X	X	X	X	X	X	X	X	X	X	X	X	X	X	X	X	X	X	X	X	X	X	X	X	X	X	X	X	nothing found	X	X	X	X	X		45	1
Castor canadensis	american beaver	X	X	X	X	X	X	X	X	X	X	X	X	X	X	X	X	X	X	X	X	X	X	X	X	X	X	nothing found	X	X	X	X	X	X	X	X	X	X	X	X	nothing found	X	X	X	X	X		45	2
Cervus canadensis	elk	X	X	X	X	X	X	X	X	X	X	X	X	X	X	X	X	X	X	X	X	X	X	X	X	X	X	X	X	X	X	X	X	X	X	X	X	X	X	X	X	X	X	X	X	X		45	0
Cervus elaphus	red deer	X	X	X	X	X	X	X	X	X	X	X	X	X	X	X	X	X	X	X	X	X	X	X	X	X	X	X	X	X	X	X	X	X	X	X	X	X	X	X	X	X	X	X	X	X		45	0
Columba livia	rock dove	X	X	X	X	X	X	X	X	X	X	X	X	X	X	X	X	X	X	X	X	X	X	X	X	X	X	X	X	X	X	X	X	X	X	X	X		X	X		X	X		X			41	0
Coturnix japonica	japanese quail	X	X	X	X	X	X	X	X	X	X	X	X	X	X	X	X	X	X	X	X	X	X	X	X	X	X	X	X	X	X	X	X	X		X	X		X	X		X	X		X			40	0
Cygnus olor	mute swan	X	X	X	X	X	X	X	X	X	X	X	X	X	X	X	X	X	X	X	X	X	X	X	X	X	X	X	X	X	X	X	X	X	X	X	X	X	X	X		X	X		X			42	0
Cyprinus carpio	carp fish	X	X		X	X	X	X	X	X	X	X	X	X	X	X	X	X	X	X	X	X	X	X	X	X	X	X	X	X	X	X	X	X	X		X	X	X	X		X	X		X	X		41	0
Dicentrarchus labrax	european seabass	X	X	X	X	X	X	X	X	X	X	X	X	X	X	X	X	X	X	X	X	X	X	X	X	X	X	X	X	X	X	X	X	X	X		X	X	X	X		X	X		X			41	0
Equus asinus	donkey	X	X	X	X	X	X	X	X	X	X	X	X	X	X	X	X	X	X	X	X	X	X	X	X	X	X	X	X	X	X	X	X	X	X	X	X	X	X	X	X	X	X	X	X	X		45	0
Equus caballus	horse	X	X	X	X	X	X	X	nothing found	X	X	X	X	X	X	X	X	X	X	X	X	X	X	X	X	X	X	X	X	X	X	X	X	X	X	X	X	X	X	X	X	X	X	X	X	X		45	1
Equus przewalskii	wild horse	X	X	X	X	X	X	X	X	X	X	X	X	X	X	X	X	X	X	X	X	X	X	nothing found	X	X	X	X	X	X	X	X	X	X	X	X	X	X	X	X	X	X	X	X	X	X		45	1
Equus quagga	zebra	X	X	X	X	X	X	X	X	X	X	X	X	X	X	X	X	X	X	X	X	X	X	X	X	X	X	X	X	X	X	X	X	X	X	X	X	X	X	X	X	X	X	X	X	X		45	0
Erinaceus europaeus	european hedgehog	X	X	X	X	X	X	X	X	X	X	X	X	X	X	X	X	X	X	X	nothing found	X	X	X	X	X	X	X	X	X	X	X	X	X	X	X	X	X	X	X	X	X	X	X	X	X		45	1
Esox lucius	nothern pike	X	X		X	X		X	X		X	X	X	X	X	X	X	X	X	X	X	X	X	X	X	X	X	X	X	X	X	X	X	X	X		X	X		X		X	X		X	X		38	0
Felis catus	domestic cat	X	X	X	X	X	X	X	X	X	X	X	X	X	X	X	X	X	X	X	X	X	X	X	X	X	X	X	X	X	X	X	X	X	X	X	X	X	X	X	X	X	X	X	X	X		45	0
Gadus morhua	atlantic cod	X	X		X	X	X	X	X	X	X	X	X	X	X	X	X	X	X	X	X	X	X	X	X	X	X	X	X	X	X	X	X	X	X		X		X	X		X	X		X			39	0
Gallus gallus	chicken	X	X	X	X	X	X	X	X	X	X	X	X	X	X	X	X	X	X	X	X	X	X	X	X	X	X	X	X	X	X	X	X	X		X	X		X	X		X	X		X			40	0
Homo sapiens	human	X	X	X	X	X	X	X	X	X	X	X	X	X	X	X	X	X	X	X	X	X	X	X	X	X	X	X	X	X	X	X	X	X	X	X	X	X	X	X	nothing found	X	X	X	X	X		45	1
Hypanus sabinus	atlantic stingray	X	X	X	X	X	X	X	X		X	X	X	X		X		X	X	X		X	X	X	X	X	X	X	X		X	X	X	X			X		X			X	X		X			33	0
Lutra lutra	otter	X	X	X	X	X	X	X	X	X	X	X	X	X	X	X	X	X	X	X	X	X	X	X	X	X	X	X	X	X	X	X	X	X	X	X	X	X	X	X	X	X	X	X	X	X		45	0
Meles meles	european badger	X	X	X	X	X	X	X	X	X	X	X	X	X	X	X	X	X	X	X	nothing found	X	X	X	X	X	X	X	X	X	X	X	X	X	X	X	X	X	X	X	X	X	X	X	X	X		45	1
Mus musculus	mouse	X	X	X	X	X	X	X	X	X	X	X	X	X	X	X	X	X	X	X	X	nothing found	X	X	X	X	X	X	X	X	X	X	X	X	X	X	X	X	X	X	X	X	X	X	X	X		45	1
Odontophorus gujanensis	marbled wood quail				X		X						X												X				X			X	X			X	X					X			X			11	0
Oryctolagus cuniculus	rabbit	X	X	X	X	X	X	X	X	X	X	X	X	X	X	X	X	X	X	X	X	X	X	X	X	X	X	X	X	X	X	X	X	X	X	X	X	X	X	X	nothing found	X	X	X	X	X		45	1
Ovis aries	sheep	X	X	X	X	X	X	X	X	X	X	X	X	X	X	X	X	X	X	X	X	X	X	X	X	X	X	X	X	X	X	X	X	X	X	X	X	X	X	X	nothing found	X	X	X	X	X		45	1
Perca fluviatilis	european perch	X	X			X	X		X	X	X	X	X	X	X	X		X	X	X	X	X	X	X	X	X	X	X	X	X	X	X	X	X	X		X			X		X	X		X	X		36	0
Phasianus colchicus	red necked pheasant	X	X	X	X	X	X	X	X	X	X	X	X	X	X	X	X	X	X	X	X	X	X	X	X	X	X	X	X	X	X	X	X	X		X	X		X	X		X	X		X	X		41	0
Pleuronectes platessa	european plaice	X	X		X	X			X		X	X	X	X	X	X		X				X	X	X	X	X	X	X	X	X	X	X	X	X	X		X			X		X			X	X		31	0
Rangifer tarandus platyrhynchus	svalbard reindeer	X	X	X	X	X	X		X	X		X	X	X		X		X	X	X	X	X	X	X	X	X	X	X	X	X	X	X	X	X	X	X	X	X	X	X	X	X		X	X	X	only unnamed, manually annotated	40	0
Rattus norvegicus	rat	X	X	X	X	X	X	X	X	X	X	X	X	X	X	X	X	X	X	X	X	nothing found	X	X	X	X	X	X	X	X	X	X	X	X	X	X	X	X	X	X	X	X	X	X	X	X		45	1
Salmo salar	atlantic salmon	X	X	X	X	X	X	X	X		X	X	X	X	X	X		X	X	X		X	X	X	X	X	X	X	X	X	X	X	X	X	X	X	X			X		X			X	X		37	0
Salmo trutta	brown trout	X	X		X	X	X	X	X		X	X	X	X	X	X			X	X	X	X	X	X	X	X	X	X	X	X	X	X	X	X	X	X	X		X	X		X	X		X	X		38	0
Sander lucioperca	zander	X	X		X	X	X	X	X	X	X	X	X	X	X	X		X	X	X	X	X	X	X	X	X	X	X	X	X	X	X	X	X	X		X	X		X		X	X		X	X		39	0
Sciurus carolinensis	eastern gray squirl	X	X	X	X	X	X	X	X	X	X	X	X	X	X	X	X	X	X	X	X	X	X	X	X	X	X	X	X	X	X	X	X	X	X	X	X	X	X	X	X	X	X	X	X	X		45	0
Sus scrofa	wild boar	X	X	X	X	X	X	X	X	X	X	X	X	X	X	X	X	X	X	X	X	X	X	X	X	X	X	X	X	X	X	X	X	X	X	X	X	X	X	X	X	X	X	X	X	X		45	0
Ursus arctos	brown bear	X	X	X	X	X	X		X	X	X	X	X	X	X	X	X	X	X	X	X	X	X	X	X	X	X	X	X	X	X		X	X	X	X	X	X	X	X	X	X	X	X	X	X		43	0
Vulpes vulpes	fox	X	X	X	X	X	X	X	X	X	X	X	X	X	X	X	X	X	X		X	X	X	X	X	X	X	X	X	X	X	X	X		X	X	X	X	X	X	X	X	X	X	X	X		43	0
animal	common name	Collagen A1 (I)	collagen alpha 1 (II)	collagen alpha 1 (III)	collagen alpha 1 (IV)	Collagen alpha 1 (IX)	collagen alpha 1 (V)	collagen alpha 1 (VI)	collagen alpha 1 (VII)	Collagen alpha 1 (VIII)	collagen alpha 1 (X)	collagen alpha 1 (XI)	collagen alpha 1 (XII)	collagen alpha 1 (XIII)	collagen alpha 1 (XIV)	collagen alpha 1 (XIX)	collagen alpha 1 (XV)	collagen alpha 1 (XVI)	collagen alpha (XVII)	collagen alpha 1 (XVIII)	collagen alpha 1 (XX)	collagen alpha 1 (XXI)	collagen alpha 1 (XXII)	collagen alpha 1 (XXIII)	collagen alpha 1 (XXIV)	collagen alpha 1 (XXV)	collagen alpha 1 (XXVII)	collagen alpha 1 (XXVIII)	collagen alpha 2 (I)	collagen alpha 2 (IV)	collagen alpha 2 (V)	collagen alpha 2 (VI)	collagen alpha 2 (VIII)	collagen alpha 2 (IX)	collagen alpha 2 (XI)	collagen alpha 3 (IV)	collagen alpha 3 (IX)	collagen alpha 3 (V)	collagen alpha 3 (VI)	collagen alpha 4 (IV)	collagen alpha 4 (VI)	collagen alpha 6 (IV)	collagen alpha 6 (VI)	Collagen alpha 5 (VI)	collagen alpha 5 (IV)	Collagen alpha 1 (XXVI)		0	0
Numida meleagris	helmeted guineafowl	X	X	X	X	X	X	X	X		X	X	X	X	X	X	X	X	X	X	X	X	X	X	X	X	X	X	X	X	X	X		X		X	X		X	X		X	X		X	X		39	0
Lagopus leucura	white tailed ptarmigan	X	X	X	X	X	X	X	X		X	X	X	X	X	X	X	X	X	X	X	X	X	X	X	X	X	X	X	X	X	X	X	X		X	X		X	X		X	X		X	X		40	0
Pygoscelis adeliae	adelie penguin		X	X	X	X	X	X	X		X	X	X	X	X	X	X		X	X	X	X	X	X	X		X	X	X	X	X	X				X	X		X	X		X	X		X			34	0
Penelope pileata	white crested guan	X			X		X	X	X				X												X				X	X	X	X				X	X					X	X		X		X	16	0
Lagopus muta	rock ptarmigan	X	X	X	X	X	X	X	X		X	X	X	X	X	X	X	X	X	X	X	X	X		X	X	X	X	X	X	X	X		X		X	X		X	X		X	X		X	X		38	0
Centrocercus urophasianus	greater sage goose	X		X	X	X	X	X	X		X	X	X	X	X	X	X	X	X	X	X	X	X	X	X	X	X	X	X	X	X	X		X		X	X		X	X		X	X		X			37	0
Tympanuchus pallidicinctus	greater prairie chicken	X	X	X	X	X	X	X	X		X	X	X	X	X	X	X	X	X	X	X	X	X		X	X	X	X	X	X	X	X		X		X	X		X	X		X	X		X	X		38	0
Anseranas semipalmata	magpie goose	X			X	X		X					X																X	X		X	X			X	X					X			X		X	13	0
Tyto alba	barn owl	X	X	X	X	X	X	X	X	X	X	X	X	X	X	X	X	X	X	X	X	X	X	X	X	X	X	X	X	X	X	X		X		X	X	X	X	X	X	X			X	X		41	0
Cygnus atratus	black swan	X	X	X	X	X	X	X	X		X	X	X	X	X	X	X	X	X	X	X	X	X	X	X	X	X	X	X	X	X	X		X	X	X	X	X	X	X		X	X		X	X		41	0
Falco rusticolus	gyr falcon	X	X	X	X	X	X	X	X		X	X	X	X	X	X	X	X	X	X	X	X	X	X	X	X	X	X	X	X	X	X	X	X		X	X	X	X	X		X	X		X	X		41	0
Harpia harpyja	harpy eagle	X	X	X	X	X	X	X	X		X	X	X	X	X	X	X	X	X	X	X	X	X	X	X	X	X	X	X	X	X	X	X	X		X	X	X	X	X		X			X	X		40	0
Apus apus	common swift	X		X	X	X	X	X	X		X	X	X	X	X	X	X	X	X	X	X	X	X		X	X	X	X	X	X	X	X	X	X		X	X		X	X	X	X			X	X		38	0
Bombina bombina	european fire bellied toad	X	X	X	X	X	X	X	X	X	X	X	X	X	X	X	X	X	X	X	X	X	X	X	X	X	X	X	X	X	X	X	X	X	X		X	X	X			X	X		X	X		41	0
Bufo bufo	common toad	X	X	X	X	X	X	X	X	X	X	X	X	X	X	X	X	X	X	X	X	X	X		X	X	X		X	X	X	X	X	X	X		X	X	X			X	X		X			38	0
Caretta caretta	loggerhead seaturtle	X	X	X	X	X	X	X	X	X	X	X	X	X	X	X	X		X	X	X	X	X	X	X	X	X	X	X	X	X	X	X	X	X	X	X	X	X	X		X	X		X			41	0
Chelonia mydas	green sea turtle	X	X	X	X	X	X	X	X	X	X	X	X	X	X	X	X	X	X	X	X	X	X	X	X	X	X	X	X	X	X	X	X	X	X	X	X	X	X	X	X	X	X		X			43	0
Chrysemys picta bellii	painted turtle	X	X	X	X	X	X	X	X		X	X	X	X	X	X	X	X		X	X	X	X	X	X	X	X	X	X	X	X	X	X	X		X	X	X	X	X		X	X		X			39	0
Dermochelys coriacea	leatherback seaturtle	X	X			X	X	X	X	X		X	X	X	X	X	X	X	X	X	X	X	X	X	X	X	X	X	X	X		X	X		X	X				X	X	X	X		X	X		36	0
Euleptes europaea	european leaf toed gecko	X	X	X	X	X	X	X	X	X	X	X	X	X	X	X	X	X	X	X	X	X	X		X	X	X	X	X		X	X	X	X	X	X		X	X	X		X	X		X	X		40	0
Gopherus evgoodei	goode's thornscrub tortoise	X	X	X	X	X	X	X	X	X	X	X	X	X	X	X	X		X		X	X		X	X	X	X	X	X	X	X	X	X	X	X	X	X	X	X	X		X	X		X			39	0
Hyla sarda	sardinian tree frog	X	X	X	X	X	X	X	X	X	X	X	X	X	X	X	X	X	X	X	X	X	X		X	X	X	X	X	X	X	X	X	X	X		X	X	X			X	X		X			39	0
Mauremys mutica	yellow pond turtle	X	X	X	X	X	X	X	X	X	X	X	X	X	X	X	X	X	X	X	X	X	X	X	X	X	X	X	X	X	X	X	X	X	X	X	X	X	X	X		X	X		X			42	0
Lacerta agilis	sand lizard	X	X	X	X		X	X	X	X	X	X	X	X	X	X	X	X	X	X	X	X	X	X		X	X	X	X	X	X	X	X	X	X	X	X	X	X	X		X	X		X			40	0
Pantherophis guttatus	corn snake	X	X	X	X	X	X		X	X	X	X	X	X	X	X	X	X	X	X	X	X	X		X	X	X	X	X	X	X		X	X	X	X	X	X		X		X	X		X			38	0
Pelobates cultripes	big smooth-skinned toad	X	X	X	X	X	X	X	X	X		X	X		X	X	X			X	X	X	X		X	X	X	X	X	X	X	X	X		X		X		X				X		X			32	0
Pleurodeles waltl	iberian ribbed newt																																														only hypotheticals	0	0
Podarcis muralis	common wall lizard	X	X	X	X	X	X	X	X	X	X		X	X	X	X	X	X	X	X	X	X		X	X	X		X	X	X		X	X				X	X	X			X	X		X	X		35	0
Protobothrops mucrosquamatus	pit viper	X	X	X	X	X	X	X		X	X	X	X		X	X		X	X	X		X	X	X	X	X	X	X	X	X	X	X	X		X	X	X			X		X	X		X	X		36	0
Rana temporaria	common frog	X	X	X	X	X	X	X	X	X	X	X	X	X	X	X		X	X	X	X	X	X		X	X	X	X	X	X	X	X	X	X	X		X	X	X			X	X		X			38	0
Acinonyx jubatus	cheetah	X	X	X	X	X	X	X	X	X	X	X	X	X	X	X	X	X	X	X	X	X	X	X	X	X	X	X	X	X	X	X	X	X	X	X	X	X	X	X	X	X	X	X	X	X		45	0
Ailuropoda melanoleuca	giant panda	X	X	X	X	X	X	X	X	X	X	X	X	X	X	X	X	X	X	X	X	X	X	X	X	X	X	X	X	X	X	X	X	X	X	X	X	X		X	X	X	X	X	X	X		44	0
Aotus nancymaae	nancy ma's night monkey	X	X	X	X	X	X	X	X	X	X		X	X	X	X	X		X	X	X	X	X	X	X	X	X	X	X	X	X		X	X	X	X	X	X	X	X	X		X	X	X	X		41	0
Artibeus jamaicensis	jamaican fruit bat	X	X	X	X	X	X	X	X	X	X	X	X	X	X	X	X	X	X	X	X	X	X	X	X	X	X	X	X	X	X	X	X	X	X	X	X	X	X	X	X		X	X	X	X		44	0
Arvicanthis niloticus	african grass rat	X	X	X	X	X	X	X	X	X	X	X	X	X	X	X	X	X	X	X	X	nothing found	X	X	X	X	X	X	X	X	X	X	X	X	X	X	X	X	X	X	X	X	X	X	X	X		45	1
Balaenoptera acutorostrata	common minke whale	X	X	X	X	X	X	X	X	X	X	X	X	X	X	X	X	X	X	X	X	X	X	X	X	X	X	X	X	X	X	X	X	X	X	X	X	X	X	X	nothing found	X	X	X	X	X		45	1
Balaenoptera musculus	blue whale	X	X	X	X	X	X	X	X	X	X	X	X	X	X	X	X	X	X	X	X	X	X	X	X	X	X	X	X	X	X		X	X	X	X	X	X	X	X	X	X	X	X	X	X		44	0
Balaenoptera physalus	fin whale																																														only hypotheticals	0	0
animal	common name	Collagen A1 (I)	collagen alpha 1 (II)	collagen alpha 1 (III)	collagen alpha 1 (IV)	Collagen alpha 1 (IX)	collagen alpha 1 (V)	collagen alpha 1 (VI)	collagen alpha 1 (VII)	Collagen alpha 1 (VIII)	collagen alpha 1 (X)	collagen alpha 1 (XI)	collagen alpha 1 (XII)	collagen alpha 1 (XIII)	collagen alpha 1 (XIV)	collagen alpha 1 (XIX)	collagen alpha 1 (XV)	collagen alpha 1 (XVI)	collagen alpha (XVII)	collagen alpha 1 (XVIII)	collagen alpha 1 (XX)	collagen alpha 1 (XXI)	collagen alpha 1 (XXII)	collagen alpha 1 (XXIII)	collagen alpha 1 (XXIV)	collagen alpha 1 (XXV)	collagen alpha 1 (XXVII)	collagen alpha 1 (XXVIII)	collagen alpha 2 (I)	collagen alpha 2 (IV)	collagen alpha 2 (V)	collagen alpha 2 (VI)	collagen alpha 2 (VIII)	collagen alpha 2 (IX)	collagen alpha 2 (XI)	collagen alpha 3 (IV)	collagen alpha 3 (IX)	collagen alpha 3 (V)	collagen alpha 3 (VI)	collagen alpha 4 (IV)	collagen alpha 4 (VI)	collagen alpha 6 (IV)	collagen alpha 6 (VI)	Collagen alpha 5 (VI)	collagen alpha 5 (IV)	Collagen alpha 1 (XXVI)		0	0
Bos indicus	zebu	X	X	X	X		X	X	X	X	X	X	X	X	X	X	X	X	nothing found	X	X	X	X	X	X	X	X	X	X	X	X		X	X	X	X	X	X	X	X	X	X	X		X	X		42	1
Bos mutus	wild yak	X	X	X	X	X	X	X	X	X	X	X	X		X	X	X	X	X		X	X	X	X	X	X	X	X	X	X	X	X	X				X			X	X	X	X	X	X	X		38	0
Callithrix jacchus	common marmoset	X	X	X	X	X	X	X	X	X	X	X	X	X	X	X	X	X	X		X	X	X	X	X	X	X	X	X	X	X	X	X	X	X	X	X	X	X	X	X	X	X	X	X	X		44	0
Callorhinus ursinus	Northern fur seal	X	X	X	X	X	X	X	X	X	X	X	X	X	X	X	X	X	X	X	X	X	X	X	X	X	X	X	X	X	X	X	X	X		X	X	X		X	X	X	X	X	X	X		43	0
Camelus ferus	wild bactrian camel	X	X	X	X	X	X	X	X	X	X	X	X	X	X		X	X	X		X	X	X	X	X	X	X	X	X	X	X	X	X	X	X		X		X	X	X	X	X		X	X		40	0
Camelus dromedarius	dromedary	X	X	X	X	X	X		X	X	X		X	X	X	X	X	X	X		X	X	X	X	X	X	X	X	X	X	X		X	X	X	X	X	X	X	X	X	X	X	X	X	X		41	0
Camelus bactrianus	bactrian camel	X	X	X	X		X		X	X		X	X	X	X	X	X	X	X	X	X	X	X	X	X	X	X	X	X	X	X	X	X		X		X	X		X	X		X	X	X	X		38	0
Pan paniscus	bonobo	X	X	X	X	X	X	X	X	X	X	X	X	X	X	X	X	X	X	X	X	X	X	X	X	X	X	X	X	X	X	X	X	X	X	X	X	X	X	X	X	X	X	X	X	X		45	0
Canis lupus dingo	dingo	X	X	X	X	X	X	X	X	X	X	X	X	X	X	X	X	X	X		X	X	X	X	X	X	X	X	X	X	X	X	X	X	X		X	X	X	X	X	X	X		X	X		42	0
Carlito syrichta	philippine tarsier	X	X	X	X	X	X	X	X	X	X	X	X	X	x	X	X	X	X	X	X	X	X	X	X	X	X	X	X	X	X	X	X	X	X	X	X		X	X	nothing found	X	X	X	nothing found	nothing found		44	3
Cavia porcellus	guinea pig	X	X	X	X	X	X		X	X	X		X		X	X	X	X	X	X	X	X	X	X	X	X	X	X	X	X	X	X	X		X	X	X	X	X	X	nothing found	X	X	X	X	X		41	1
Cercocebus atys	sooty mangabey	X	X	X	X	X	X	X	X	X	X	X	X	X	X	X	X	X	X	X	X	X	X	X	X	X	X	X	X	X	X	X	X	X	X	X	X	X	X	X	X	X	X		X	X		44	0
Chinchilla lanigera	Long tailed chinchilla	X	X	X	X	X	X	X	X	X	X	X	X	X	X	X	X	X	X	X	X	X	X	X	X	X	X	X	X	X	X	X	X	X	X	X	X	X	X	X	nothing found	X	X		X	X		44	1
Chlorocebus sabaeus	green monkey	X	X	X	X	X	X	X	X	X	X	X	X	X	X	X	X	X	X		X	X	X	X	X	X	X	X	X	X	X	X	X	X	X	X	X	X	X	X	X	X	X	X	X	X		44	0
Choloepus didactylus	linnaeus's two toed sloth	X	X	X	X	X	X	X	nothing found	X	X	X	X	X	X	X	X	X	X	X	X	X	X	X	X	X	X	X	X	X	X	X	X	X	X	X	X	X	X	X	X	X	X	X	X	X		45	1
Chrysochloris asiatica	cape golden mole	X	X	X	X	X	X	X	X	X	X	X	X	X	X	X	X		X	X	nothing found	X	X	X	X	X	X	nothing found	X	X	X	X	X	X	X	X	X	X	X	X	X	X	X	X	X	X		44	2
Colobus angolensis palliatus	angolan colobus monkey	X	X	X	X	X	X	X	X	X	X	X	X	X	X	X	X	X	X	X	X	X	X	X	X	X	X	X	X	X	X	X	X	X		X	X	X	X	X	X	X	X		X	X		43	0
Condylura cristata	star nosed mole	X	X	X	nothing found	X	nothing found	X	X	X	X	X	X	X	X	X	X	X	X		nothing found	X	X	X	X	X	X	X	X	nothing found	X	X	X	X		X	nothing found	X	X	X	X	X	X		X	X		42	5
Cricetulus griseus	chineese hamster	X	X	X	X	X	X	X	X	X	X	X	X	X	X	X	X	X	X	X	X	nothing found	X	X	X	X	X	X	X	X	X	X	X	X	X	X	X	X	X	X	X	X	X	X	X	X		45	1
Crocuta crocuta	spotted hyena	X		X	X	X	X	X	X	X			X		X		X		X		X		X		nothing found	X		X	X	X	X		X			X	X	X	X	nothing found	nothing found	X	X			X		30	3
Globicephala melas	long finned pilot whale	X	X	X	X	X	X	X	X	X	X	X	X	X	X	X	X	X	X	X	X	X	X	X	X	X	X	X	X	X	X	X	X	X	X	X	X	X	X	X	nothing found	X	X	X	X	X		45	1
Gorilla gorilla gorilla	western low land gorilla	X	X	X	X	X	X	X	X	X	X	X	X	X	X	X	X	X	X	X	X	X	X	X	X	X	X	X	X	X	X	X	X	X	X	X	X	X	X	X	X	X	X	X	X	X		45	0
Grammomys surdaster	kind of mouse	X	X	X	X	X	X	X	X	X	X	X	X	X	X	X	X	X	X	X	X	nothing found	X	X	X	nothing found	X	X	X	X	X	X	X	X	X		X	X	X	X	X	X	X	X	X	X		44	2
Gulo gulo luscus	wolverine			X	X	X	nothing found		X	X	X	X	X		X		nothing found	X	X		nothing found		nothing found	X	nothing found	nothing found		nothing found		X	X		X	X		X	X	X	X	X	nothing found	X	X	X	X	X		34	8
Halichoerus grypus	grey seal	X	X	X	X	X	X	X	X	X	X	X	X	X	X	X	X	X	X	X	X	X	X	X	X	X	X	X	X	X	X	X	X	X	X	X	X	X	X	X	X	X	X	X	X	X		45	0
Heterocephalus glaber	naked mole rat	X	X	X	X	X	X	X	X	X	X	X	X	X	X	X	X	X	X	X	X	X	X	X	X	X	X	X	X	X	X	X	X	X	X	X	X	X	X	X	nothing found	X	X	X	X	X		45	1
Hippopotamus amphibius kiboko	hippopotamus	X	X	X	X	X	X	X	X	X	X	X	X	X	X	X	X	X	X	X	X	X	X	X	X	X	X	X	X	X	X	X	X		X	X	X	X	X	X	X	X	X	X	X	X		44	0
Hipposideros armiger	great roundleaf bat	X	X	X	X	X	X	X	X	X	X	X	X	X	X	X	X	X	X	X	X	X	X	X	X	X	X	X	X	X	X	X	X	X	X	X	X	X	X	X	X	X	X		X	X		44	0
Hylobates moloch	silvery gibbon	X	X	X	X	X	X	X	X	X	X	X	X	X	X	X	X	X	X	X	X	X	X	X	X	X	X	X	X	X	X	X	X	X	X	X	X	X	X	X	X	X	X	X	X	X		45	0
Delphinapterus leucas	beluga whale	X	X	X	X	X	X	X	X	X	X	X	X	X	X	X	X	X	X	X	X	X	X	X	X	X	X	X	X	X	X	X	X	X		X	X	X	X	X	nothing found	X	X		X	X		43	1
Dasypus novemcinctus	nine banded armadillo	X	X	X	X	X	X		X	X	X	X	X	X	X	X	X	X	X	X	nothing found	X	X	X	X	X		X	X	X	X		X	X	X	X	X		X	X	nothing found	X	X	X	X	X		41	2
animal	common name	Collagen A1 (I)	collagen alpha 1 (II)	collagen alpha 1 (III)	collagen alpha 1 (IV)	Collagen alpha 1 (IX)	collagen alpha 1 (V)	collagen alpha 1 (VI)	collagen alpha 1 (VII)	Collagen alpha 1 (VIII)	collagen alpha 1 (X)	collagen alpha 1 (XI)	collagen alpha 1 (XII)	collagen alpha 1 (XIII)	collagen alpha 1 (XIV)	collagen alpha 1 (XIX)	collagen alpha 1 (XV)	collagen alpha 1 (XVI)	collagen alpha (XVII)	collagen alpha 1 (XVIII)	collagen alpha 1 (XX)	collagen alpha 1 (XXI)	collagen alpha 1 (XXII)	collagen alpha 1 (XXIII)	collagen alpha 1 (XXIV)	collagen alpha 1 (XXV)	collagen alpha 1 (XXVII)	collagen alpha 1 (XXVIII)	collagen alpha 2 (I)	collagen alpha 2 (IV)	collagen alpha 2 (V)	collagen alpha 2 (VI)	collagen alpha 2 (VIII)	collagen alpha 2 (IX)	collagen alpha 2 (XI)	collagen alpha 3 (IV)	collagen alpha 3 (IX)	collagen alpha 3 (V)	collagen alpha 3 (VI)	collagen alpha 4 (IV)	collagen alpha 4 (VI)	collagen alpha 6 (IV)	collagen alpha 6 (VI)	Collagen alpha 5 (VI)	collagen alpha 5 (IV)	Collagen alpha 1 (XXVI)		0	0
Desmodus rotundus	common vapire bat	X	X	X	X	X	X	X	X	X	X	X	X	X	X	X	X	X	X		X	X	X	X	X	X	X	X	X	X	X	X	X	X	X	X	X	X	X	X	X		X	X	X	X		43	0
Dipodomys ordii	ord's kangaroo rat	X	X	X	X	X	X	X	X	X	X	X	X	X	X	X	X	X	X	X	X	nothing found	X	X	X	X	X	nothing found	X	X	X	X	X	X	X	X	X	X	X	X	nothing found	X	X		X	X		44	3
Echinops telfairi	lesser hedgehog tenrec	X	X	X	X	X	X	X	X	X	X	X	X	X	X	X	X	X	X	X	X	X	X	X	X	X	X	nothing found	X	X	X	X	X	X	X	X	X	X	X	X	X	X	X	X	X	X		45	1
Elephantulus edwardii	cape elephant shrew	X	X	X	X	X	X	X	X	X	X	X	X	X	X	X	X	X	X	X	X	X	X	X	X	X	X	nothing found	X	X	X	X	X	X	X	X	X	X	X	X	X	X	X	X	X	X		45	1
Elephas maximus indicus	indian elephant	X	X	X	X	X	X	X	X	X	X	X	X	X	X	X	X	X	X	X	X	X	X	X	X	X	X	nothing found	X	X	X	X	X	X	X	X	X	X	X	X	X	X	X	X	X	X		45	1
Enhydra lutris kenyoni	sea otter	X	X	X	X	X	X	X	X	X	X	X	X	X	X	X	X	X	X		X	X	X	X	X	X	X	X	X	X	X	X	X			X	X		X	X	X	X	X	X	X	X		41	0
Eptesicus fuscus	big brown bat	X	X	X	X	X	X	X	X	X	X	X	X	X	X	X	X	X	X	X	X	X	X	X	X	X	X	X	X	X	X	X	X	X	X	X	X	X	X	X	X	X	X	X	X	X		45	0
Eschrichtius robustus	gray whale						nothing found		X	X			X		X		X											nothing found																			hyothethicals	7	2
Eumetopias jubatus	steller sea lion	X	X	X	X	X	X	X	X	X	X	X	X	X	X	X	X	X	X	X	X	X	X	X	X	X	X	X	X	X	X	X	X	X	X	X	X	X	X	X	X	X	X	X	X	X		45	0
Galeopterus variegatus	sunda flying lemur	X	X	X	X	X	X	X	X	X	X	X	X	X	X	X	X	X	X	X	X	X	X	X	X	X	X	X	X	X	X	X	X	X	X	X	X	X	X	X	nothing found	X	X	X	X	X		45	1
Fukomys damarensis	damara mole rat	X	X	X	X	X	X	X	X	X	X	X	X	X	X	X	X	X	X	X	X	X	X	X	X	X	X	X	X	X	X	X	X	X	X	X	X	X	X	X	nothing found	X	X	X	X	X		45	1
Pan troglodytes	Chimpanzee	X	X	X	X		X	X	X	X	X	X	X	X	X	X	X	X	X	X	X	X	X	X	X	X	X	X	X	X	X	X	X	X	X	X	X	X	X	X	X	X	X	X	X	X		44	0
Papio anubis	olive baboon	X	X	X	X	X	X	X	X	X	X	X	X	X	X	X	X	X	X	X	X	X	X	X	X	X	X	X	X	X	X	X	X	X	X	X	X	X	X	X	X	X	X	X	X	X		45	0
Pongo abelii	sumatran orangutan	X	X	X	X	X	X	X	X	X	X	X	X	X	X	X	X	X	X		X	X	X	X	X	X	X	X	X	X	X	X	X	X	X	X	X	X	X	X	X	X	X	X	X	X		44	0
Mandrillus leucophaeus	drill	X	X	X	X	X	X	X	X	X	X	X	X	X	X	X	X	X	X	X	X	X	X	X	X	X	X	X	X	X	X	X	X	X	X	X	X	X	X	X	X	X	X	X	X	X		45	0
Macaca fascicularis	crab eating macaque	X	X	X	X	X	X	X	X	X	X	X	X	X	X	X	X	X	X		X	X	X	X	X	X	X	X	X	X	X	X	X	X	X	X	X	X	X	X	X	X	X	X	X	X		44	0
Macaca mulatta	rhesus macaque	X	X	X	X	X	X	X	X	X	X	X	X	X	X	X	X	X	nothing found	X	X	X	X	X	X	X	X	X	X	X	X	X	X	X	X	X	X	X	X	X	X	X	X	X	X	X		45	1
Macaca nemestrina	southern pig-tailed macaque	X	X	X	X	X	X	X	X	X	X	X	X	X	X	X	X	X	X	X	X	X	X	X	X	X	X	X	X	X	X	X	X	X	X	X	X	X	X	X	X	X	X	X	X	X		45	0
Jaculus jaculus	Lesser egyptian jerboa	X	X	X	X	X	X	X	X	X	X	X	X	X	X	X	X	X	X	X	X	X	X	X	X	X	X	X	X	X	X	X	X	X	X	X	X	X	X	X	nothing found	X	X	X	X	X		45	1
Ictidomys tridecemlineatus	thirteen-lines ground squirrel	X	X	X	X	X	X	X	X	X	X	X	X	X	X	X	X	X	X	X	X	X	X	X	X	X	X	X	X	X	X	X	X	X	X	X	X	X	X	X	X	X	X	X	X	X		45	0
Lagenorhynchus obliquidens	Pacific white-sided dolphin	X	X	X	X	X	X	X	X	X	X	X	X	X	X	X	X	X	X		X	X	X	X	X	X	X	nothing found	X	X	X	X	X	X		X	X	X	X	X	nothing found	X	X	X	X	X		43	2
Lipotes vexillifer	Baiji (dolphin)	X	X	X	X	X	X	X	X	X	X	X	X		X	X	X	X	X	X	X	X	X	X	X	X	X	X	X	X	X	X	X	X	X	X	X	X	X	X	X	X	X	X	X	X		44	0
Leptonychotes weddellii	Weddell seal	X	X	X	X	X	X	X	X	X	X	X	X	X	X	X	X	X	X		X	X	X	X	X	X	X	X	X	X	X	X	X	X	X	X	X	X	X	X	X	X	X	X	X	X		44	0
Loxodonta africana	Afrikan bush elephant	X	X	X	X	X	X	X	X	X	X	X	X	X	X	X	X	X	X	X	X	X	X	X	X	X	X	X	X	X	X	X	X	X	X	X	X	X	X	X	X	X	X	X	X	X		45	0
Lontra canadensis	North american river otter	X	X	X	X	X	X	X	X	X	X	X	X	X	X	X	X	X	X	X	X	X	X	X	X	X	X	X	X	X	X	X	X	X	X	X	X	X	X	X	X	X	X	X	X	X		45	0
Lynx canadensis	Canada lynx	X	X	X	X	X	X	X	X	X	X	X	X	X	X	X	X	X	X	X	X	X	X	X	X	X	X	X	X	X	X	X	X	X	X	X	X	X	X	X	X	X	X	X	X	X		45	0
Manis javanica	Sunda pangolin	X	X	X	X	X	X	X	X	X	X	X	X	X	X	X	X	X	X		X	X	X	X	X	X	X	X	X	X	X	X	X	X	X	X	X	X	X	X	X	X	X	X	X	X		44	0
Manis pentadactyla	Chinese pangolin	X	X	X	X	X	X	X	X	X	X	X	X	X	X	X	X	X	X		X	X	X	X	X	X	X	X	X	X	X	X	X	X	X	X	X	X	X	X	X	X	X	X	X	X		44	0
Marmota flaviventris	Yellow bellied marmot	X	X	X	X	X	X	X	X	X	X	X	X	X	X	X	X	X	X		X	X	X	X	X	X	X	X	X	X	X	X	X	X	X	X	X	X	X	X	X	X	X	X	X	X		44	0
Marmota monax	ground hog	X	X	X	X	X	X	X	X	X	X	X	X	X	X	X	X	X	X	X	X	X	X	X	X	X	X	X	X	X	X	X	X	X	X	X	X	X	X	X	X	X	X	X	X	X		45	0
Marmota marmota marmota	alpine marmot	X	X	X	X	X	X	X	X	X	X	X	X	X	X	X	X	X	X	X	X	X	X	X	X	X	X	X	X	X	X	X	X	X	X	X	X	X	X	X	X	X	X	X	X	X		45	0
animal	common name	Collagen A1 (I)	collagen alpha 1 (II)	collagen alpha 1 (III)	collagen alpha 1 (IV)	Collagen alpha 1 (IX)	collagen alpha 1 (V)	collagen alpha 1 (VI)	collagen alpha 1 (VII)	Collagen alpha 1 (VIII)	collagen alpha 1 (X)	collagen alpha 1 (XI)	collagen alpha 1 (XII)	collagen alpha 1 (XIII)	collagen alpha 1 (XIV)	collagen alpha 1 (XIX)	collagen alpha 1 (XV)	collagen alpha 1 (XVI)	collagen alpha (XVII)	collagen alpha 1 (XVIII)	collagen alpha 1 (XX)	collagen alpha 1 (XXI)	collagen alpha 1 (XXII)	collagen alpha 1 (XXIII)	collagen alpha 1 (XXIV)	collagen alpha 1 (XXV)	collagen alpha 1 (XXVII)	collagen alpha 1 (XXVIII)	collagen alpha 2 (I)	collagen alpha 2 (IV)	collagen alpha 2 (V)	collagen alpha 2 (VI)	collagen alpha 2 (VIII)	collagen alpha 2 (IX)	collagen alpha 2 (XI)	collagen alpha 3 (IV)	collagen alpha 3 (IX)	collagen alpha 3 (V)	collagen alpha 3 (VI)	collagen alpha 4 (IV)	collagen alpha 4 (VI)	collagen alpha 6 (IV)	collagen alpha 6 (VI)	Collagen alpha 5 (VI)	collagen alpha 5 (IV)	Collagen alpha 1 (XXVI)		0	0
Mastomys coucha	southern multimammate mouse	X	X	X	X	X	X	X	X	X	X	X	X	X	X	X	X	X	X	X	X	nothing found	X	X	X	X	X	X	X	X	X	X	nothing found	X	X	X	X	X	X	X	X	X	X	X	X	X		45	2
Meriones unguiculatus	mongolian gerbil	X	X	X	X	X	X		X	X	X	X	X	X	X	X	X	X	X	X	X	nothing found	X	X	X	X	X	X	X	X	X	X	X	X	X	X	X	X	X	X	X		X	X	X	X		43	1
Mesocricetus auratus	golden hamster	X	X	X	X	X	X	X	X	X	X	X	X	X	X	X	X	X	X	X	X	nothing found	X	X	X	X	X	X	X	X	X	X	X	X	X	X	X	X	X	X	X	X	X	X	X	X		45	1
Microtus ochrogaster	prairie vole	X	X	X	X	X	X	X	X	X	X	X	X	X	X	X	X	X	X	X	X	nothing found	X	X	X	X	X	X	X	X	X	X	X	X	X	X	X	X	X	X	X	X	X	X	X	X		45	1
Miniopterus natalensis	natal long fingered bat	X	X	X	X	X	X	X	X	X	X	X	X	X	X	X	X	X	X		X	X	X	X	X	X	X	X	X	X	X	X	X	X	X	X	X	X	X	X	X	X	X	X	X	X		44	0
Mirounga leonina	southern elephant seal	X	X	X	X	X	X	X	X	X	X	X	X	X	X	X	X	X	X		X	X	X	X	X	X	X	X	X	X	X	X	X	X	X	X	X	X	X	X	X	X	X	X	X	X		44	0
Microcebus murinus	gray mouse lemur	X	X	X	X	X	X	X	X	X	X	X	X	X	X	X	X	X	X		nothing found	X	X	X	X	X	X	X	X	X	X	X	X	X	X	X	X	X	X	X	X	X	X	X	X	X		44	1
Monodelphis domestica	gray short tailed opossum	X	X	X	X	X	X	X	X	X	X	X	X	X	X	X	X	X	X	X	X	X	X	X	X	X	X	nothing found	X	X	X	X	X	X	X	X	X	X	X	X	X	X	X	X	nothing found	X		45	2
Molossus molossus	velvety free tailed bat	X	X	X	X	X	X	X	X	X	X	X	X	X	X	X	X	X	X	X	X	X	X	X	X	X	X	X	X	X	X	X	X	X	X	X	X	X	X	X	X	X	X	X	X	X		45	0
Monodon monoceros	Narwhal	X	X	X	X	X	X	X	X	X	X	X	X	X	X	X	X	X	X	X	X	X	X	X	X	X	X	X	X	X	X	X	X	X	X	X	X	X	X	X	nothing found	X	X	X	X	X		45	1
Muntiacus reevesi	reeves's muntjac	X	X	X	X	X		X	X	X	X			X	X	X		X	X	X			X							X			X	X	X	X	X	X	X	X		X	X	X		X	hypotheticals, manual allign	29	0
Muntiacus muntjak	southern red muntjac	X	X	X	X	X	X	X	X	X	X			X		X		X	X	X			X							X	X		X	X	X	X	X	X	X	X		X	X	X		X	hypotheticals, manual align	30	0
Mus pahari	Gairdner's shrewmouse	X	X	X	X	X	X	X	X	X	X	X	X	X	X	X	X	X	X	X	X	nothing found	X	X	X	X	X	X	X	X	X	X	X	X	X	X	X	X	X	X	X	X	X	X		X		44	1
Mus caroli	ryukyu mouse	X	X	X	X	X	X	X	X	X	X	X	X	X	X	X	X	X	X	X	X	nothing found	X	X	X	X	X	X	X	X	X	X	X	X	X	X	X	X	X	X	X	X	X	X	X	X		45	1
Mustela erminea	Stoat (kind of weazel)	X	X	X	X	X	X	X	X	X	X	X	X	X	X	X	X	X	X	X	X	X	X	X	X	X	X	X	X	X	X	X	X	X	X	X	X	X	X	X	X	X	X	X	X	X		45	0
Myotis davidii	David's myotis (bat)	X	X	X	X	X	X	X	X	X	X	X	X	X	X	X	X	X	X		X	X	X	X	X	X	X	X	X	X	X	X	X	X	X	X	X	X	X	X	X	X	X	X	X	X		44	0
Mustela putorius furo	ferret	X	X	X	X	X	X	X	X	X	X	X	X	X	X	X	X	X	X		X	X	X	X	X	X	X	X	X	X	X	X	X	X	X	X	X	X	X	X	X	X	X	X	X	X		44	0
Corvus moneduloides	New Caledonian crow	X	X	X	X	X	X	X	X		X	X	X	X	X	X	X	X	X	X	X	X	X	X	X	X	X	X	X	X	X	X	X	X		X	X		X	X		X	X		X	X		40	0
Corvus hawaiiensis	Hawaiian crow	X	X	X	X	X	X	X	X		X	X	X	X	X	X	X	X	X	X	X	X	X	X	X	X	X	X	X	X	X	X	X	X		X	X		X	X	X	X			X	X		40	0
Corvus kubaryi	Mariana crow	X	X	X	X	X	X	X	X		X	X	X	X	X	X	X	X	X	X	X	X	X	X	X	X	X	X	X	X	X	X	X	X		X	X		X	X	X	X			X	X		40	0
Corvus cornix cornix	Hooded crow	X		X	X	X	X	X	X		X	X	X	X	X	X	X		X	X	X	X	X	X	X	X	X	X	X	X	X	X				X	X		X	X		X	X		X	X		36	0
Corvus brachyrhynchos	American crow	X	X	X	X	X	X	X	X		X	X	X	X	X	X	X	X	X	X	X	X	X	X	X	X	X	X	X	X	X	X		X	X	X	X		X	X		X	X			X		39	0
Microtus fortis	Reed vole	X	X	X	X	X	X	X	X	X	X	X	X	X	X	X	X	X	X	X	X	nothing found	X	X	X	X	X	X	X	X	X	X	X	X	X	X	X	X	X	X	X	X	X	X	X	X		45	1
Microtus oregoni	Creeping vole	X	X	X	X	X	X	X	X	X	X	X	X	X	X	X	X	X	X	X	X	nothing found	X	X	X	X	X	X	X	X	X	X	X	X	X	X	X	X	X	X	X	X	X	X	X	X		45	1
Chionomys nivalis	European snow vole	X	X	X	X	X	X	X	X	X	X	X	X	X	X	X	X	X	X	X	X	nothing found	X	X	X	X	X	X	X	X	X	X	X	X	X	X	X	X	X	X	X	X	X	X	X	X		45	1
Myodes glareolus	Bank vole	X	X	X	X	X	X	X	X	X	X	X	X	X	X	X	X	X	X	X	X	nothing found	X	X	X	X	X	X	X	X	X	X	X	X	X	X	X	X	X	X	X	X	X	X	X	X		45	1
Myotis brandtii	Brandt's bat	X	X	X	X	X	X	X	X	X		X	X		X	X	X	X	X		X	X	X	X	X	X	X	X	X	X	X	X	X	X	X	X	X	X	X	X	X	X	X	X	X	X		42	0
Callipepla squamata	Scaled quail																																														all hypothetical	0	0
Myotis lucifugus	Little brown bat	X	X	X	X	X	nothing found	X	nothing found	X	X	X	X	X	X	X	X	X	X	X	X	X	nothing found	X	X	X	X	X	X	X	X	X	X	X		X	X	X	X	X	X	X	X	X	X	X		44	3
animal	common name	Collagen A1 (I)	collagen alpha 1 (II)	collagen alpha 1 (III)	collagen alpha 1 (IV)	Collagen alpha 1 (IX)	collagen alpha 1 (V)	collagen alpha 1 (VI)	collagen alpha 1 (VII)	Collagen alpha 1 (VIII)	collagen alpha 1 (X)	collagen alpha 1 (XI)	collagen alpha 1 (XII)	collagen alpha 1 (XIII)	collagen alpha 1 (XIV)	collagen alpha 1 (XIX)	collagen alpha 1 (XV)	collagen alpha 1 (XVI)	collagen alpha (XVII)	collagen alpha 1 (XVIII)	collagen alpha 1 (XX)	collagen alpha 1 (XXI)	collagen alpha 1 (XXII)	collagen alpha 1 (XXIII)	collagen alpha 1 (XXIV)	collagen alpha 1 (XXV)	collagen alpha 1 (XXVII)	collagen alpha 1 (XXVIII)	collagen alpha 2 (I)	collagen alpha 2 (IV)	collagen alpha 2 (V)	collagen alpha 2 (VI)	collagen alpha 2 (VIII)	collagen alpha 2 (IX)	collagen alpha 2 (XI)	collagen alpha 3 (IV)	collagen alpha 3 (IX)	collagen alpha 3 (V)	collagen alpha 3 (VI)	collagen alpha 4 (IV)	collagen alpha 4 (VI)	collagen alpha 6 (IV)	collagen alpha 6 (VI)	Collagen alpha 5 (VI)	collagen alpha 5 (IV)	Collagen alpha 1 (XXVI)		0	0
Myotis myotis	Greater mouse-eared bat	X	X	X	X	X	X	X	X	X	X	X	X	X	X	X	X	X	X	X	X	X	X	X	X	X	X	X	X	X	X	X	X	X	X		X	X	X	X	X	X	X	X	X	X		44	0
Nannospalax galili	Middle east blind mole rat	X	X	X	X	X	X	X	X	X	X	X	nothing found	X	X	X	X	X	X	X	X	nothing found	X	X	X	X	X	X	X	X	X	X	X		X	X	X	X	X	X	X	X	X	X	X	X		44	2
Neomonachus schauinslandi	Hawaiian monk seal	X	X	X	X	X	X	X	X	X	X	X	X	X	X	X	X	X	X	X	X	X	X	X	X	X	X	X	X	X	X	X	X	X	X		nothing found	X	X	X	X	X	X	X	X	X		44	1
Neophocaena asiaeorientalis asiaeorientalis	Narrow ridged finless porpoise	X	X	X	X	X	X	X	X	X	X	X	X	X	X	X	X	X	X	X	X	X	X	X	X	X	X	X	X	X	X	X	X	X	X	X	X	X	X	X	X	X	X	X	X	X		45	0
Neotoma lepida	Desert woodrat																																											nothing found		nothing found	All hypothetical	2	2
Nomascus leucogenys	Northern white-cheeked gibbon	X	X	X	X	X	X	X	X	X	X	X	X	X	X	X	X	X	X	X	X	X	X	X	X	X	X	X	X	X	X	X	X	X	X	X	X	X	X	X	X	X	X	X	X	X		45	0
Neogale vison	American mink	X	X	X	X	X	X	X	X	X	X	X	X	X	X	X	X	X	X	X	X	X	X	X	X	X	X	X	X	X	X	X	X	X	X	X	X	X	X	X	X	X	X	X	X	X		45	0
Ochotona princeps	American pika	X	X	X	X		X	X	X	X	X	X	X	X	X	X	X	X	X	X	nothing found	X	X	X	X	X	X	nothing found	X	X	X	X	X	X	X	X	X	X	X	X	X	X	X	X	X	X		44	2
Octodon degus	Common degu	X	X	X	X	X	X	X	X	X	X	X	X	X	X		X	X	X	X	X	X	X	X	X	X	X	X	X	X	X	X	X	X	X	X	X	X	X	X	nothing found	X	X	X	X	X		44	1
Odobenus rosmarus divergens	Pacific walrus	X	X	X	X	X	X	X	X	X	X	X	X	X	X	X	X	X	X	X	X	X	X	X	X	X	X	X	X	X	X	X	X	X	X	X	X	X	X	X	X	X	X	X	X	X		45	0
Odocoileus virginianus texanus	White-tailed deer	X	X	X	X	X	X	X	X	X	X	X	X	X	X	X	X	X	X	X	X	X	X	X	X	X	X	X	X	X	X	X	X	X	X	X	X	X	X	X	X	X	X	X	X	X		45	0
Onychomys torridus	Southern grasshopper mouse	X	X	X	X	X	X	X	X	X	X	X	X	X	X	X	X	X	X	X	X	nothing found	X	X	X	X	X	X	X	X	X	X	X	X	X	X	X	X	X	X	X	X	X	X	X	X		45	1
Orcinus orca	Orca	X	X	X	X	X	X	X	X	X	X	X	X		X	X	X	X	X	X	X	X	X	X	X	X	X	nothing found	X	X	X	X	X	X	X	X	X	X	X	X	nothing found	X	X	X	X	nothing found		44	3
Orycteropus afer afer	Aardvark	X	X	X	X	X	X	X	X	X	X	X	X	X	X	X	X	X	X	X	X	X	X	X	X	X	X	nothing found	X	X	X	X	X	X	X	X	X	X	X	X	X	X	X	X	X	X		45	1
Ornithorhynchus anatinus	Platypus	X	X	X	X	X	X	X	X	X	X	X	X	X	X	X	X	X	X	X	X	X	X	X	X	X	X	nothing found	X	X	X	X	nothing found	X		X	X	X	X	X	X	X	X	nothing found	X	X		44	3
Otolemur garnettii	Nothern greater galago	X	X	X	X	X	X	X	X	X	X	X	X	X	X	X	X	X	X	X	nothing found	X	X	X	X	X	X	X	X	X	X	X	X	X	X	X	X	X	X	X	X	X	X	X	X	X		45	1
Panthera tigris	Tiger	X	X	X	X	X	X	X	X	X	X	X	X		X	X	X	X	X	X	X	X	X	X	X	X	X	X	X	X	X	X	X	X	X	X	X	X	X	X	X	X	X	X	X	X		44	0
Panthera pardus	Leopard	X	X	X	X	X	X	X	X	X	X	X	X	X	X	X	X	X	X	X	X	X	X	X	X	X	X	X	X	X	X	X	X	X	X	X	nothing found	X	X	X	X	X	X	X	X	X		45	1
Peromyscus leucopus	White footed mouse	X	X	X	X	X	X	X	X	X	X	X	X	X	X	X	X	X	X	X	X	nothing found	X	X	X	X	X	X	X	X	X	X	X	X	X	X	X	X	X	X	X	X	X	X	X	X		45	1
Peromyscus maniculatus bairdii	Eastern deer mouse	X	X	X	X	X	X	X	X	X	X	X	X	X	X	X	X	X	X	X	X	nothing found	X	X	X	X	X	X	X	X	X	X	X	X	X	X	X	X	X	X	X	X	X	X	X	X		45	1
Phascolarctos cinereus	Koala	X	X	X	X	X	X	X	X	X	X	X	X	X	X	X	X	X	X	X	X	X	X	X	X	X	X	X	X	X	X	X	X	X	X	X	X	X	X	X	X		X	X	X	X		44	0
Phoca vitulina	Harbor seal	X	X	X	X	X	X	X	X	X	X	X	X		X	X	X	X	X	X	X	X	X	X	X	X	X	X	X	X	X	X	X	X	X		X	X	X	X	X	X	X	X	X	X		43	0
Phocoena sinus	Vaquita (dolphin like)	X	X	X	X	X	X	X	X	X	X	X	X	X	X	X	X	X	X	X	X	X	X	X	X	X	X	nothing found	X	X	X	X	X	X	X	X	X	X	X	X	X	X	X	X	X	X		45	1
Phyllostomus discolor	Pale spear nosed bat	X	X	X	X	X	X	X	X	X	X	X	X	X	X	X	X	X	X	X	X	X	X	X	X	X	X	X	X	X	X	X	X	X	X	X	X	X	X	X	X		X	X	X	X		44	0
Physeter catodon	Sperm whale	X	X	X	X		X	X	X	X	X	X	X		X	X	X	X	X	X	X	X	X	X	X	X	X	X	X	X	X	X	X	X	X	X	X	X	X	X	X	X	X	X	X	X		43	0
Piliocolobus tephrosceles	Ugandan red colobus	X	X	X	X	X	X	X	X	X	X	X	X	X	X	X	X	X	X	X	X	X	X	X	X	X	X	X	X	X	X	X	X	X	X	X	X	X	X	X	X	X	X	X	X	X		45	0
animal	common name	Collagen A1 (I)	collagen alpha 1 (II)	collagen alpha 1 (III)	collagen alpha 1 (IV)	Collagen alpha 1 (IX)	collagen alpha 1 (V)	collagen alpha 1 (VI)	collagen alpha 1 (VII)	Collagen alpha 1 (VIII)	collagen alpha 1 (X)	collagen alpha 1 (XI)	collagen alpha 1 (XII)	collagen alpha 1 (XIII)	collagen alpha 1 (XIV)	collagen alpha 1 (XIX)	collagen alpha 1 (XV)	collagen alpha 1 (XVI)	collagen alpha (XVII)	collagen alpha 1 (XVIII)	collagen alpha 1 (XX)	collagen alpha 1 (XXI)	collagen alpha 1 (XXII)	collagen alpha 1 (XXIII)	collagen alpha 1 (XXIV)	collagen alpha 1 (XXV)	collagen alpha 1 (XXVII)	collagen alpha 1 (XXVIII)	collagen alpha 2 (I)	collagen alpha 2 (IV)	collagen alpha 2 (V)	collagen alpha 2 (VI)	collagen alpha 2 (VIII)	collagen alpha 2 (IX)	collagen alpha 2 (XI)	collagen alpha 3 (IV)	collagen alpha 3 (IX)	collagen alpha 3 (V)	collagen alpha 3 (VI)	collagen alpha 4 (IV)	collagen alpha 4 (VI)	collagen alpha 6 (IV)	collagen alpha 6 (VI)	Collagen alpha 5 (VI)	collagen alpha 5 (IV)	Collagen alpha 1 (XXVI)		0	0
Pipistrellus kuhlii	Kuhl's pipistrelle (bat)	X	X	X	X	X	X	X	X	X	X	X	X	X	X	X	X	X	X	X	X	X	X	X	X	X	X	X	X	X	X	X	X	X	X	X	X	X	X	X	X	X	X	X	X	X		45	0
Propithecus coquereli	Coquerel's sifaka (primate)	X	X	X	X	X	X	X	X	X	X	X	X	X	X	X	X	X	X	X	nothing found	X	X	X	X	X	X	X	X	X	X	X	X	X	X	X	X	X	X	X	X	X	X	X	X	X		45	1
Pteropus alecto	Black flying fox	X	X	X	X	X	X	X	X	X	X	X	X	X	X	X	X	X	X		X	X	X	X	X	X	X	X	X	X	X	X	X	X	X	X	X	X	X	X	X	X	X	X	X	X		44	0
Pteropus vampyrus	Large flying fox	X	X	X	X	X	X	X	X	X	X	X	X	X	X	X	X	X	X		X	X	X	X	X	X	X	X	X	X	X	X	X	X	X	X	X	X	X	X	X	X	X	X	X	X		44	0
Puma concolor	Cougar	X	X	X	X	X	X	X	X	X	X	X	X		X	X	X	X	X	X	nothing found	X	X	X	X	X	X	X	X	X	X	X	X	X	X	X	X	X	X	X	X	X	X	X	X	X		44	1
Rattus rattus	Black rat	X	X	X	X	X	X	X	X	X	X	X	X	X	X	X	X	X	X	X	X	nothing found	X	X	X	X	X	X	X	X	X	X	X	X	X	X	X	X	X	X	X	X	X	X	nothing found	X		45	2
Rhinolophus ferrumequinum	Greater horseshoe bat	X	X	X	X	X	X	X	X	X	X	X	X	X	X	X	X	X	X	X	X	X	X	X	X	X	X	X	X	X	X	X	X	X	X	X	X	X	X	X	X	X	X	X	X	X		45	0
Rhinopithecus bieti	Black-and-white snub-nosed monkey	X	X	X	X	X	X	X	X	X	X	X	X	X	X	X	X	X	X	X	X	X	X	X	X	X	X	X	X	X	X	X	X	X	X	X	X	X	X	X	X	X	X	X	nothing found	X		45	1
Rhinopithecus roxellana	Golden snub-nosed monkey	X	X	X	X	X	X	x	X	X	X	X	X	X	X	X	X	X	X	X	X	X	X	X	X	X	X	X	X	X	X	X	X	X	X	X	X	X	X	X	X	X	X	X	X	X		45	0
Rousettus aegyptiacus	Egyptian fruit bat	X	X	X	X	X	X	X	X	X	X	X	X	X	X	X	X	X	X		X	X	X	X	X	X	X	X	X	X	X	X	X	X	X	X	X	X	X	X	X	X	X	X	X	X		44	0
Saguinus oedipus	Cotton-top tamarin				nothing found				X	X			X								X							nothing found					X						X		X	X	X	X		nothing found		13	3
Saimiri boliviensis boliviensis	Black-capped squirrel monkey	X	X	X	X	X	X	X	X	X		X	X	X	X	X	X	X	X	X	X	X	X	X	X	X	X	X	X	X		X	X	X	X	X	X	X	X	X	X	X	X	X	X	X		43	0
Sapajus apella	Tufted capuchin	X	X	X	X	X	X	X	X	X	X	X	X	X	X	X	X	X	X	X	X	X	X	X	X	X	X	X	X	X		X	X	X	X	X	X	X	X	X	X	X	X	X	X	X		44	0
Sarcophilus harrisii	Tasmanian devil	X	X	X	X	X	X	X	X	X	X	X	X	X	X	X	X	X	X	X	X	X	X	X	X	X	X	X	X	X	X	X	X	X	X	X	X	X	X	X	X	X	X	X	X	X		45	0
Sorex araneus	Common shrew	X	X	X	X	X	X	X	X	X		X	X	X	X	X	X	X	X	X	nothing found	X	X	X	X	X	X	X	X	nothing found	X	X	X	X	X	X	X	X	X	X	X	X	X	X	X	X		44	2
Sturnira hondurensis	kind of bat	X	X	X	X	X	X	X	X	X	X	X	X	X	X	X	X	X	X	X	X	X	X	X	X	X	X	X	X	X	X	X	X	X	X	X	X		X	X	X	X	X	X	X	X		44	0
Suricata suricatta	Meerkat	X	X	X	X		X	X	X	X	X	X	X		X	X	X	X	X	X	X	X	X	X	X	X	X	X	X	X	X	X	X	X	X	X	X	X	X	X	X	X	X	X	X	X		43	0
Talpa occidentalis	Spanish mole	X	X	X	X	X	X	X	X	X	X	X	X	X	X	X	X	X	X	X	nothing found	X	X	X	X	X	X	X	X	X	X	X	X	X	X		X	X	X	X	X	X	X	X	X	X		44	1
Theropithecus gelada	Gelade (monkey)	X	X	X	X	X	X	X	X	X	X	X	X	X	X	X	X	X	X	X	X	X	X	X	X	X	X	X	X	X	X	X	X	X	X	X	X	X	X	X	X	X	X	X	X	X		45	0
Trachypithecus francoisi	Fancois'leaf monkey	X	X	X	X	X	X	X	X	X	X	X	X		X	X	X	X	X	X	X	X	X	X	X	X	X	X	X	X	X	X	X	X	X	X	X	X	X	X	X	X	X	X	X	X		44	0
Trichechus manatus latirostris	West indian manatee	X	X	X	X	X	X	X	X	X	X	X	X	X	X	X	X	X	X	X	X	X	nothing found	X	X	X	X	nothing found	X	X	X	X	X	X	X	X	X	X	X	X	X	X	X	X	X	X		45	2
Trichosurus vulpecula	Common bushtail possum	X	X	X	X	X	X	X	X	X	X	X	X	X	X	X	X	X	X	X	X	X	X	X	X	X	X	X	X	X	X	X	X	X	X	X	X	X	X	X	X	X	X	X	nothing found	X		45	1
Tupaia chinensis	Treeshrew	X	X	X	X	X	X	X	X	X	X	X	X		X	X	X	X	X	X	X	X	X	X	X	X	X	X	X	X	X	X	X	X	X	X	X	X	X	X	X	X	X	X	X	X		44	0
Tursiops truncatus	Common bottlenose dolphin	X	X	X	X	X	X	X	X	X	X	X	X	X	X	X	X	X	X	X	X	X	X	X	X	X	X	nothing found	X	X	X	X	X	X	X	X	X	X	X	X	X	X	X	X	X	X		45	1
Urocitellus parryii	Arctic ground squirrel	X	X	X	X	X	X	X	X	X	X	X	X	X	X	X	X	X	X	X	X	X	X	X	X	nothing found	X	X	X	X	X	X	X	X	X	X	X	X	X	X	X	X	X	X	X	X		45	1
Ursus americanus	American black bear	X	X	X	X	X	X	X	X	X	X	X	X	X	X	X	X	X	X	X	X	X	X	nothing found	X	X	X	X	X	X	X	X	X	X	X	X	X	X	X	X	X	X	X	X	X	X		45	1
Ursus maritimus	Polar bear	X	X	X	X	X	X	X	X	X	X	X	X	X	X	X	X	X	X	X	X	X	X	X	X	X	X	X	X	X	X	X	X	X	X		X	X	X	X	X	X	X	X	X	X		44	0
Vicugna pacos	Alpaca	X	X	X	X	X	X	X	X	X	X	X	X	X	X	X	X	X	X	X	X	X	X	X	X	X	X	X	X	X	X	X	X	X	X	X	X	X	X	X	X	X	X	X	X	X		45	0
Vombatus ursinus	Common wombat	X	X	X	X	X	X	X	X	X	X	X	X	X	X	X	X	X	X	X	X	X	X	X	X	X	X	X	X	X	X	X	X	X	X	X	X	X	X	X	X	X	X	X	X	X		45	0
Zalophus californianus	California sea lion	X	X	X	X	X	X	X	X	X	X	X	X	X	X	X	X	X	X	X	X	X	X	X	X	X	X	X	X	X	X	X	X	X	X	X	X	X	X	X	X	X	X	X	X	X		45	0
Ovis ammon polii	Marco polo sheep																																													X	only hypothethical	1	0
Budorcas taxicolor	Takin	X	X	X	X	X	X	X	X	X	X	X	X	X	X	X	X	X	X	X	X	X	X	X	X	X	X	X	X	X	X	X	X	X	X	X	X	X	X	X	nothing found	X	X	X	X	X		45	1
Phacochoerus africanus	Common warthog	X	X	X	X	X	X	X	X	X	X	X	X	X	X	X	X	X	X	X	X	X	X	X	X	X	X	X	X	X	X	X	X	X	X	X	X	X	X	X	X	X	X	X	X	X		45	0
Panthera leo	lion	X	X	X	X	X	X	X	X	X	X	X	X		X	X	X	X	X	X	X	X	X	X	X	X	X	X	X	X	X	X	X	X	X	X	X	X	X	X	X	X	X	X	nothing found	X		44	1
animal	common name	Collagen A1 (I)	collagen alpha 1 (II)	collagen alpha 1 (III)	collagen alpha 1 (IV)	Collagen alpha 1 (IX)	collagen alpha 1 (V)	collagen alpha 1 (VI)	collagen alpha 1 (VII)	Collagen alpha 1 (VIII)	collagen alpha 1 (X)	collagen alpha 1 (XI)	collagen alpha 1 (XII)	collagen alpha 1 (XIII)	collagen alpha 1 (XIV)	collagen alpha 1 (XIX)	collagen alpha 1 (XV)	collagen alpha 1 (XVI)	collagen alpha (XVII)	collagen alpha 1 (XVIII)	collagen alpha 1 (XX)	collagen alpha 1 (XXI)	collagen alpha 1 (XXII)	collagen alpha 1 (XXIII)	collagen alpha 1 (XXIV)	collagen alpha 1 (XXV)	collagen alpha 1 (XXVII)	collagen alpha 1 (XXVIII)	collagen alpha 2 (I)	collagen alpha 2 (IV)	collagen alpha 2 (V)	collagen alpha 2 (VI)	collagen alpha 2 (VIII)	collagen alpha 2 (IX)	collagen alpha 2 (XI)	collagen alpha 3 (IV)	collagen alpha 3 (IX)	collagen alpha 3 (V)	collagen alpha 3 (VI)	collagen alpha 4 (IV)	collagen alpha 4 (VI)	collagen alpha 6 (IV)	collagen alpha 6 (VI)	Collagen alpha 5 (VI)	collagen alpha 5 (IV)	Collagen alpha 1 (XXVI)		0	0
Panthera onca	jaguar	X	X	X	X	X	X	X	X	X	X	X	X		X	X	X	X	X		X	X	X	X	X	X	X	X	X	X	X	X	X	X	X	X	nothing found	X	X	X	X	X	X	X	X	X		43	1
Diceros bicornis minor	south central black rhino	X	X	X	X		X	X	X	X	X	X	X	X	X	X	X	X	X	X	X	X	X	X	X	X	X	X	X	X	X	X	X	X	X	X	X	X	X	X	X	X	X	X	X	X		44	0
Ceratotherium simum simum	Southern white rhinoceros	X	X	X	X	X	X	X	X	X	X	X	X	X	X	X	X	X	X	X	X	X	X	X	X	X	X	X	X	X	X	X	X	X	X	X	X	X	X	X	X	X	X	X	X	X		45	0
Falco cherrug	Saker falcon	X	X	X	X	X	X	X	X	X	X	X	X	X	X	X	X	X	X	X	X	X	X	X	X	X	X	X	X	X	X	X	X	X		X	X		X	X		X	X			X		40	0
Meleagris gallopavo	Wild turkey	X	X	X	X	X	X	X	X	X	X	X	X	X	X	X	X	X	X	X	X	X	X	X	X	X	X	X	X	X	X	X	X	X		X	X		X	X		X	X		X	X		41	0
Acomys russatus	Golden spiny mouse	X	X	X	X	X	X	X	X	X	X	X	X	X	X	X	X	X	X	X	X	nothing found	X	X	X	X	X	X	X	X		X	X	X	X	X	X	X	X	X	X	X	X	X	X	X		44	1
Antechinus flavipes	Yellow footed antechinus	X	X	X	X	X	X	X	nothing found	X	X	X	X	X	X	X	X	X	X	X	X	X	X	X	X	X	X	X	X	nothing found	X	X	X	X	X	X	X	X	X	X	X	X	X	X	X	X		45	2
Apodemus sylvaticus	Wood mouse	X	X	X	X	X	X	X	X	X	X	X	X	X	X	X	X	X	X	X	X	nothing found	X	X	X	X	X	X	X	X	X	X	X	X		X	X	X	X	X	X	X	X	X	X	X		44	1
Balaenoptera ricei	Rice's whale	X	X	X	X	X	X	X	X	X	X	X	X	X	X	X	X	X	X	X	X	X	X	X	X	X	X	X	X	X	X	X	X	X	X	X	X	X	X	X	X	X	X	X	X	X		45	0
Cebus imitator	Panamanian white faced capuchin	X	X	X	X	X	X	X	X	X	X	X	X	X	X	X	X	X	X	X	X	X	X	X	X	X	X	X	X	X	X	X	X	X	X	X	X	X	X	X	X	X	X	X	X	X		45	0
Dama dama	European fallow deer	X	X	X	X	X	X	X	X	X	X	X	X	X	X	X	X	X	X	X	X	X	X	X	X	X	X	X	X	X	X	X	X	X	X	X	X	X	X	X	X	X	X	X	X	X		45	0
Delphinus delphis	Short beaked common dolphin	X	X	X	X	X	X	X	X	X	X	X	X	X	X	X	X	X	X	X	X	X	X	X	X	X	X	nothing found	X	X	X	X	X	X	X	X	X	X	X	X	nothing found	X	X	X	X	X		45	2
Dipodomys spectabilis	banner tailed kangaroo rat	X	X	X	X	X	X	X	X	X	X	X	X	X	X	X	X	X	X	X	X	nothing found	X	X	X	X	X	nothing found	X	X	X	X	X	X	X	X	X	X	X	X	nothing found	X	X	nothing found	X	X		45	4
Dromiciops gliroides	Monito del monte	X	X	X	X	X	X	X	X	X	X	X	X	X	X	X	X	X	X	X	X	X	X	X	nothing found	X	X	X	X	X	X	X	X	X	X	X	X	X	X	X	X	X	X	X	X	X		45	1
Eubalaena glacialis	North atlantic right whale	X	X	X	X	X	X	X	X	X	X	X	X	X	X	X	X	X	X	X	X	X	X	X	X	X	X	X	X	X	X	X	X	X	X	X	X	X	X	X	nothing found	X	X	X	X	X		45	1
Galemys pyrenaicus	Pyrenean desman	X	X	X	X		X	X	X	X	X		X	X	X	X	nothing found	X	X		nothing found	X	X	X	nothing found	X		X	X	X	X	X	X	X	X	X	X	X	X	nothing found	X	X	X	X	X	X		41	4
Gracilinanus agilis	agile gracile opossum	X	X	X	X	X	X	X	X	X	X	X	X	X	X		X	X	X	X	X	X	X	X	X	X	X	nothing found	X	X	X	X	X	X	X	X	X	X	X	X	X	X		X	X	X		43	1
Hyaena hyaena	striped hyena	X	X	X	X	X	X	X	X	X	X	X	X	X	X	X	X	X	X	X	X	X	X	X	X	X	X	X	X	X	X	X	X	X	X	X	X	X	X	X	X	X	X	X	X	X		45	0
Kogia breviceps	Pygmy sperm whale	X	X	X	X	X	X	X	X	X	X	X	X	X	X	X	X	X	X	X	X	X	X	X	X	X	X	X	X	X	X	X	X	X	X	X	X	X	X	X	X	X	X	X	X	X		45	0
lagenorhynchus albirostris	White beaked dolphin	X	X	X	X	X	X	X	X	X	X	X	X	X	X	X	X	X	X	X	X	X	X	X	X	X	X	nothing found	X	X	X	X	X	X	X	X	X	X	X	X	nothing found	X	X	X	X	X		45	2
Mesoplodon densirostris	Blainvill's beaked whale	X	X	X	X	X	X	X	X	X	X	X	X	X	X	X	X	X	X	X	X	X	X	X	X	X	X	X	X	X	X	X	X	X	X	X	X	X	X	X	nothing found	X	X	X	X	X		45	1
animal	common name	Collagen A1 (I)	collagen alpha 1 (II)	collagen alpha 1 (III)	collagen alpha 1 (IV)	Collagen alpha 1 (IX)	collagen alpha 1 (V)	collagen alpha 1 (VI)	collagen alpha 1 (VII)	Collagen alpha 1 (VIII)	collagen alpha 1 (X)	collagen alpha 1 (XI)	collagen alpha 1 (XII)	collagen alpha 1 (XIII)	collagen alpha 1 (XIV)	collagen alpha 1 (XIX)	collagen alpha 1 (XV)	collagen alpha 1 (XVI)	collagen alpha (XVII)	collagen alpha 1 (XVIII)	collagen alpha 1 (XX)	collagen alpha 1 (XXI)	collagen alpha 1 (XXII)	collagen alpha 1 (XXIII)	collagen alpha 1 (XXIV)	collagen alpha 1 (XXV)	collagen alpha 1 (XXVII)	collagen alpha 1 (XXVIII)	collagen alpha 2 (I)	collagen alpha 2 (IV)	collagen alpha 2 (V)	collagen alpha 2 (VI)	collagen alpha 2 (VIII)	collagen alpha 2 (IX)	collagen alpha 2 (XI)	collagen alpha 3 (IV)	collagen alpha 3 (IX)	collagen alpha 3 (V)	collagen alpha 3 (VI)	collagen alpha 4 (IV)	collagen alpha 4 (VI)	collagen alpha 6 (IV)	collagen alpha 6 (VI)	Collagen alpha 5 (VI)	collagen alpha 5 (IV)	Collagen alpha 1 (XXVI)		0	0
Lemur catta	Ring tailed lemur	X	X	X	X	X	X	X	X	X	X	X	X	X	X	X	X	X	X	X	nothing found	X	X	X	X	X	X	X	X	X	X	X	X	X	X	X	X	X	X	X	X	X	X	X	X	X		45	1
Leopardus geoffroyi	Geoffroy's cat	X	X	X	X	X	X	X	X	X	X	X	X	X	X	X	X	X	X	X	X	X	X	X	X	X	X	X	X	X	X	X	X	X	X	X	X	X	X	X	X	X	X	X	X	X		45	0
Moschus berezovskii	Dwarf musk deer	X	X	X	X	X	X	X	X	X	X	X	X	X	X	X	X	X	X	X	X	X	X	X	X	X	X	X	X	X	X	X	X	X	X	X	X	X	X	X	nothing found	X	X	X	X	X		45	1
Neofelis nebulosa	Clouded leopard	X	X	X	X	X	X	X	X	X	X	X	X	X	X	X	X	X	X	X	X	X	X	X	X	X	X	X	X	X	X	X	X	X	X	X	X	X	X	X	X	X	X	X	X	X		45	0
Nyctereutes procyonoides	common raccoon dog	X	X	X	X	X	X	X	X	X	X	X	X	X	X	X	X	X	X	X	X	X	X	X	X	X	X	X	X	X	X	X	X	X	X	X	X	X	X	X	X	X	X	X	X	X		45	0
Nycticebus coucang	Sunda slow loris	X	X	X	X	X	X	X	X	X	X	X	X	X	X	X	X	X	X	X	nothing found	X	X	X	X	X	X	X	X	X	X	X	X	X	X	X	X	X	X	X	X	X	X	X	X	X		45	1
Ochotona curzoniae	plateau pika	X	X	X	X	X	X	X	X	X	X	X	X	X	X	X	X	X	X	X	X	X	X	X	X	X	X	X	X	X	X	X	X	X	X	X	X	X	X	X	nothing found	X	X	X	X	X		45	1
Oryx dammah	scimitar oryx	X	X	X	X	X	X	X	X	X	X	X	X	X	X	X	X	X	X	X	X	X	X	X	X	X	X	X	X	X	X	X	X	X	X	X	X	X	X	X	X	X	X	X	X	X		45	0
Perognathus longimembris pacificus	Pacific pockets mouse	X	X	X	X	X	X	X	X	X	X	X	X	X	X	X	X	X	X	X	X	X	X	X	X	X	X	nothing found	X	X	X	X	X	X	X	X	X	X	X	X	nothing found	X	X	nothing found	X	X		45	3
Phodopus roborovskii	dwarf hamster	X	X	X	X	X	X	X	X	X	X	X	X	X	X	X	X	X	X	X	X	nothing found	X	X	X	X	X	X	X	X	X	X	X	X	X	X	X	X	X	X	X	X	X	X	X	X		45	1
Pongo pygmaeus	Bornean orangutan	X	X	X	X	X	X	X	X	X	X	X	X	X	X	X	X	X	X	X	X	X	X	X	X	X	X	X	X	X	X	X	X	X	X	X	X	X	X	X	X	X	X	X	X	X		45	0
Psammomys obesus	Fat sand rat	X	X	X	X	X	X	X	X	X	X	X	X	X	X	X	X	X	X	X	X	nothing found	X	X	X	X	X	X	X	X	X	X	X	X	X	X	X	X	X	X	X	X	X	X	X	X		45	1
Pteronotus parnellii mesoamericanus	Mustached bat	X	X	X	X	X	X	X	X	X	X	X	X	X	X	X	X	X	X	X	X	X	X	X	X	X	X	X	X	X	X	X	X	X	X	X	X	X	X	X	X	X	X	X	X	X		45	0
Pteropus giganteus	indian flying fox	X	X	X	X	X	X	X	X	X	X	X	X	X	X	X	X	X	X	X	X	X	X	X	X	X	X	X	X	X	X	X	X	X	X	X	X	X	X	X	X	X	X	X	X	X		45	0
Symphalangus syndactylus	Siamang (monkey)	X	X	X	X	X	X	X	X	X	X	X	X	X	X	X	X	X	X	X	X	X	X	X	X	X	X	X	X	X	X	X	X	X	X	X	X	X	X	X	X	X	X	X	X	X		45	0
Vulpes lagopus	Artic fox	X	X	X	X	X	X	X	X	X	X	X	X	X	X	X	X	X	X	X	X	X	X	X	X	X	X	X	X	X	X	X	X	X	X	X	X	X	X	X	X	X	X	X	X	X		45	0
Lynx rufus	Bobcat	X	X	X	X	X	X	X	X	X	X	X	X	X	X	X	X	X	X	X	X	X	X	X	X	X	X	X	X	X	X	X	X	X	X	X	X	X	X	X	X	X	X	X	X	nothing found		45	1
Prionailurus bengalensis	Leopard cat	X	X	X	X	X	X	X	X	X	X	X	X	X	X	X	X	X	X	X	X	X	X	X	X	X	X	X	X	X	X	X	X	X	X	X	X	X	X	X	X	X	X	X	X	nothing found		45	1
Prionailurus viverrinus	Fishing cat	X	X	X	X	X	X	X	X	X	X	X	X	X	Nothing found	X	X	X	X	X	X	X	X	X	X	X	X	X	X	X	X	X	X	X	X	X	X	X	X	X	X	X	X	X	X	nothing found		45	2
Puma yagouaroundi	Jaguarundi	X	X	X	X	X	X	X	X	X	X	X	X	X	X	X	X	X	X	X	X	X	X	X	X	X	X	X	X	X	X	X	X	X	X	X	X	X	X	X	X	X	X	X	X	X		45	0
Panthera uncia	Snow leopard	X	X	X	X	X	X	X	X	X	X	X	X	X	X	X	X	X	X	X	X	X	X	X	X	nothing found	X	X	X	X	X	X	X	X	X	X	X	X	X	X	X	X	X	X	X	X		45	1
Lepus europaeus	European hare	X	X	X	X	X	X	X	X	X	X	X	X	X	X	X	X	X	X	X	X	X	X	X	X	X	X	X	X	X	X	X	X	X	X	X	X	X	X	X	nothing found	X	X	X	X	X		45	1
animal	common name	Collagen A1 (I)	collagen alpha 1 (II)	collagen alpha 1 (III)	collagen alpha 1 (IV)	Collagen alpha 1 (IX)	collagen alpha 1 (V)	collagen alpha 1 (VI)	collagen alpha 1 (VII)	Collagen alpha 1 (VIII)	collagen alpha 1 (X)	collagen alpha 1 (XI)	collagen alpha 1 (XII)	collagen alpha 1 (XIII)	collagen alpha 1 (XIV)	collagen alpha 1 (XIX)	collagen alpha 1 (XV)	collagen alpha 1 (XVI)	collagen alpha (XVII)	collagen alpha 1 (XVIII)	collagen alpha 1 (XX)	collagen alpha 1 (XXI)	collagen alpha 1 (XXII)	collagen alpha 1 (XXIII)	collagen alpha 1 (XXIV)	collagen alpha 1 (XXV)	collagen alpha 1 (XXVII)	collagen alpha 1 (XXVIII)	collagen alpha 2 (I)	collagen alpha 2 (IV)	collagen alpha 2 (V)	collagen alpha 2 (VI)	collagen alpha 2 (VIII)	collagen alpha 2 (IX)	collagen alpha 2 (XI)	collagen alpha 3 (IV)	collagen alpha 3 (IX)	collagen alpha 3 (V)	collagen alpha 3 (VI)	collagen alpha 4 (IV)	collagen alpha 4 (VI)	collagen alpha 6 (IV)	collagen alpha 6 (VI)	Collagen alpha 5 (VI)	collagen alpha 5 (IV)	Collagen alpha 1 (XXVI)			0
Octopus bimaculoides	California two-spot octopus	X+different annotation and less collagen types		X		X	X							X																X					X		X								X			8	0
Octopus sinensis	Octopus	X+different annotation and less collagen types		X	X																		X							X										X						X		6	0
Octopus vulgaris	Common octopus	X+different annotation and less collagen types	X																											X															X	X		4	0
Sepia pharaonis	pharao cuttlefish	X+different annotation and less collagen types																																														0	0
Acanthochromis polyacanthus	Spiny chromis	X	X	X	X	X	X	X	X	X	X	X	X	X	X	X	X	X	X	X	X	X	X	X	X	X	X	X	X	X	X	X	X	X	X		X	X	X	X		X	X		X	X		42	0
Acanthopagrus latus	yellowfin seabream	X	X		X	X		X	X	X	X	X	X	X	X	X	X	X	X	X	X	X	X	X	X	X	X	X	X	X	X	X	X	X	X		X	X		X		X	X		X	X		39	0
Alosa alosa	Allis shad	X	X	X		X	X	X	X	X	X	X	X		X	X	X	X	X	X		X	X	X	X	X	X	X	X		X	X	X	X	X		X	X	X	X			X		X	X		37	0
Alosa sapidissima	American shad	X	X		X	X	X	X	X	X	X	X	X	X	X	X		X	X	X		X	X	X	X	X	X	X	X	X	X	X	X	X	X		X	X	X	X		X	X		X	X		39	0
Amblyraja radiata	Thorny skate (ray)	X	X	X	X	X	X	X	X	X	X	X	X	X	X	X		X	X	X		X	X	X	X	X	X	X	X	X	X	X	X	X	X	X	X	X	X	X		X	X		X	X		41	0
Amphiprion ocellaris	Ocellaris clownfish	X	X		X	X	X	X	X	X	X	X	X	X	X	X	X	X	X	X	X	X	X	X	X	X	X	X	X	X	X	X	X	X	X		X	X		X		X	X		X			39	0
Anabas testudineus	climbing gouramis	X	X		X	X		X	X	X	X	X	X	X	X	X		X	X	X	X	X	X	X	X	X	X	X	X	X	X	X	X	X	X		X	X		X		X	X		X	X		38	0
Anarrhichthys ocellatus	Wolf eel	X	X		X	X	X	X	X	X	X	X	X	X	X	X	X	X	X	X	X	X	X	X	X	X	X	X	X	X	X	X	X	X	X		X	X	X	X	X	X	X		X	X		42	0
Anguilla rostrata	American eel	X	X	X	X		X	X	X	X	X	X	X	X	X	X	X	X	X	X	X	X	X	X	X	X	X	X	X	X	X	X	X	X	X	X	X	X	X	X		X	X		X	X		42	0
Anoplopoma fimbria	Sable fish	X	X		X	X		X	X	X	X	X	X	X	X	X	X	X	X	X	X	X	X	X	X	X	X	X	X	X	X	X	X	X	X		X	X	X	X		X	X		X	X		40	0
Archocentrus centrarchus	American cichlid	X	X	X	X	X	X	X	X	X	X	X	X	X	X	X	X	X	X	X	X	X	X	X	X	X	X	X	X	X	X	X	X	X	X		X			X		X	X		X			39	0
Astatotilapia calliptera	Eastern happy	X	X		X	X		X	X	X	X	X	X	X	X	X	X	X	X	X	X	X	X	X	X	X	X	X	X	X	X	X	X	X	X				X	X		X	X		X			37	0
Astyanax mexicanus	Mexican tetra	X	X		X	X	X	X	X	X	X	X	X	X	X	X	X	X	X	X	X	X	X	X	X	X	X	X	X	X	X	X	X	X	X	X	X		X	X	X	X	X		X			41	0
Austrofundulus limnaeus	fish	X	X		X	X	X	X	X	X	X	X	X	X	X	X	X	X	X	X	X	X	X	X	X	X	X	X	X	X	X	X	X	X	X		X	X	X	X		X	X		X			40	0
animal	common name	Collagen A1 (I)	collagen alpha 1 (II)	collagen alpha 1 (III)	collagen alpha 1 (IV)	Collagen alpha 1 (IX)	collagen alpha 1 (V)	collagen alpha 1 (VI)	collagen alpha 1 (VII)	Collagen alpha 1 (VIII)	collagen alpha 1 (X)	collagen alpha 1 (XI)	collagen alpha 1 (XII)	collagen alpha 1 (XIII)	collagen alpha 1 (XIV)	collagen alpha 1 (XIX)	collagen alpha 1 (XV)	collagen alpha 1 (XVI)	collagen alpha (XVII)	collagen alpha 1 (XVIII)	collagen alpha 1 (XX)	collagen alpha 1 (XXI)	collagen alpha 1 (XXII)	collagen alpha 1 (XXIII)	collagen alpha 1 (XXIV)	collagen alpha 1 (XXV)	collagen alpha 1 (XXVII)	collagen alpha 1 (XXVIII)	collagen alpha 2 (I)	collagen alpha 2 (IV)	collagen alpha 2 (V)	collagen alpha 2 (VI)	collagen alpha 2 (VIII)	collagen alpha 2 (IX)	collagen alpha 2 (XI)	collagen alpha 3 (IV)	collagen alpha 3 (IX)	collagen alpha 3 (V)	collagen alpha 3 (VI)	collagen alpha 4 (IV)	collagen alpha 4 (VI)	collagen alpha 6 (IV)	collagen alpha 6 (VI)	Collagen alpha 5 (VI)	collagen alpha 5 (IV)	Collagen alpha 1 (XXVI)			0
Bagarius yarrelli	fish	X	X		X	X	X	X	X		X	X		X	X	X	X	X				X	X	X	X		X	X	X		X	X	X	X			X		X		X	X	X					30	0
Betta splendens	Siamese fighting fish	X	X		X	X	X	X	X	X	X	X	X	X	X	X		X	X	X	X	X	X	X	X	X	X	X	X	X	X	X	X	X	X		X			X		X	X		X			37	0
Boleophthalmus pectinirostris	mudskipper	X	X	X	X	X	X	X	X	X	X	X	X		X	X	X	X	X	X	X	X	X	X	X	X	X	X	X	X	X	X	X	X	X		X	X	X		X	X	X		X	X		41	0
Brienomyrus brachyistius	whalefish	X	X		X	X	X	X	X	X	X	X	X	X	X	X	X	X	X	X	X	X	X	X	X	X	X	X	X	X	X	X	X	X	X		X	X	X	X		X	X		X	X		41	0
Callorhinchus milii	Australian ghostshark	X	X	X	X	X	X	X	X	X		X	X	X	X	X	X	X	X	X		X	X	X	X	X	X	X	X	X	X	X	X	X			X		X	X		X	X		X	X		38	0
Carassius auratus	Goldfish	X	X	X	X	X	X	X	X		X	X		X		X		X				X	X	X	X		X	X	X	X	X	X		X	X		X		X	X		X	X		X	X		32	0
Carassius gibelio	Prussian carp	X	X	X	X	X	X	X	X	X	X	X		X		X	X	X	X	X		X	X	X	X		X	X	X	X	X	X	X	X	X		X	X	X	X		X	X		X	X		38	0
Centropristis striata	Black sea bass	X	X		X	X		X	X	X	X	X	X	X	X	X	X	X	X	X	X	X	X	X	X	X	X	X	X	X	X	X	X	X	X		X	X	X	X		X	X		X	X		40	0
Channa argus	Nothern snakehead	X	X		X	X	X	X	X		X	X	X	X	X	X	X	X		X	X	X			X	X	X	X	X	X		X	X	X	X		X		X			X	X					32	0
Chanos chanos	Milkfish	X	X		X	X	X	X	X		X	X	X	X		X	X	X	X	X	X	X	X	X		X	X	X	X	X	X	X	X	X	X	X	X			X		X	X		X			36	0
Cheilinus undulatus	Humphead wrasse	X	X		X	X		X	X	X	X	X	X	X	X	X	X	X	X	X	X	X	X	X	X	X	X	X	X	X	X	X	X	X	X		X	X	X	X		X	X		X			39	0
Chelmon rostratus	Copperband butterflyfish	X			X	X		X	X	X	X	X	X	X	X	X		X	X	X	X	X	X	X	X	X	X	X	X	X	X	X	X	X	X		X	X	X	X		X	X		X	X		38	0
Clarias gariepinus	African catfish	X	X		X	X	X	X	X		X	X	X	X	X	X	X	X	X	X	X	X	X	X	X	X	X	X	X	X	X	X	X	X	X		X	X	X	X	X	X	X		X	X		41	0
Clupea harengus	Atlantic herring	X	X		X	X	X	X	X	X	X	X	X	X	X	X	X	X	X	X	X	X	X	X	X	X	X	X	X	X	X	X	X	X	X	X	X	X		X		X	X		X	X		41	0
Collichthys lucidus	fish	X	X		X	X	X	X	X	X	X	X	X	X	X	X	X	X		X	X	X	X	X	X	X	X	X	X	X		X	X	X	X		X		X			X	X			X		36	0
Cololabis saira	Pacific saury	X	X		X	X	X	X	X	X	X	X	X	X	X	X	X	X	X	X	X	X	X	X	X	X	X	X	X	X	X	X	X	X	X		X	X	X	X		X	X		X	X		41	0
Colossoma macropomum	Tambaqui	X	X		X	X		X	X		X	X	X	X	X	X		X	X	X	X	X	X	X	X	X	X	X	X	X	X	X	X	X	X	X	X	X		X	X	X	X		X	X		39	0
Conger conger	European conger	X	X	X	X	X	X	X	X	X	X	X	X	X	X	X	X	X	X	X		X	X	X	X	X	X	X	X	X	X	X	X	X	X	X	X	X	X	X		X	X		X	X		42	0
Coregonus clupeaformis	Lake whitefish	X	X	X	X	X	X	X	X		X	X	X	X		X	X	X	X	X	X	X	X	X	X	X	X	X	X	X	X	X	X	X	X	X	X		X	X		X	X		X	X		40	0
Corythoichthys intestinalis	Scribbled pipefish	X	X		X	X		X	X	X	X	X	X	X	X	X	X	X	X	X	X	X	X	X	X	X	X	X	X	X	X	X	X	X	X		X	X		X		X	X		X	X		39	0
Cottoperca gobio	fish	X	X		X	X	X	X	X	X	X	X	X	X	X	X		X	X	X	X	X	X	X	X	X	X	X	X	X	X	X	X	X	X		X		X	X		X	X		X	X		39	0
animal	common name	Collagen A1 (I)	collagen alpha 1 (II)	collagen alpha 1 (III)	collagen alpha 1 (IV)	Collagen alpha 1 (IX)	collagen alpha 1 (V)	collagen alpha 1 (VI)	collagen alpha 1 (VII)	Collagen alpha 1 (VIII)	collagen alpha 1 (X)	collagen alpha 1 (XI)	collagen alpha 1 (XII)	collagen alpha 1 (XIII)	collagen alpha 1 (XIV)	collagen alpha 1 (XIX)	collagen alpha 1 (XV)	collagen alpha 1 (XVI)	collagen alpha (XVII)	collagen alpha 1 (XVIII)	collagen alpha 1 (XX)	collagen alpha 1 (XXI)	collagen alpha 1 (XXII)	collagen alpha 1 (XXIII)	collagen alpha 1 (XXIV)	collagen alpha 1 (XXV)	collagen alpha 1 (XXVII)	collagen alpha 1 (XXVIII)	collagen alpha 2 (I)	collagen alpha 2 (IV)	collagen alpha 2 (V)	collagen alpha 2 (VI)	collagen alpha 2 (VIII)	collagen alpha 2 (IX)	collagen alpha 2 (XI)	collagen alpha 3 (IV)	collagen alpha 3 (IX)	collagen alpha 3 (V)	collagen alpha 3 (VI)	collagen alpha 4 (IV)	collagen alpha 4 (VI)	collagen alpha 6 (IV)	collagen alpha 6 (VI)	Collagen alpha 5 (VI)	collagen alpha 5 (IV)	Collagen alpha 1 (XXVI)			0
Ctenopharyngodon idella	Grass carp	X	X		X	X	X	X	X	X	X	X	X	X	X	X	X	X	X	X	X	X	X	X	X	X	X	X	X	X	X	X	X	X	X		X	X	X	X		X	X		X	X		41	0
Cyclopterus lumpus	lumpsucker	X	X	X	X	X		X	X	X	X	X	X	X	X	X	X	X	X	X		X	X	X	X	X	X	X	X	X	X	X	X	X	X		X	X		X		X	X		X			38	0
Cynoglossus semilaevis	chinese tongue sole	X	X	X	X	X		X	X	X	X	X	X	X	X	X	X	X	X	X	X	X	X	X	X	X	X	X	X	X	X	X	X	X			X		X	X		X	X		X			38	0
Cyprinodon tularosa	White sand pupfish	X			X	X		X	X	X	X	X	X	X	X	X	X	X	X	X	X	X	X	X	X	X	X	X	X	X	X	X	X	X	X		X	X	X	X		X	X		X	X		39	0
Cyprinodon variegatus	sheepshead minnow	X	X		X	X	X	X	X	X	X	X		X	X	X	X	X	X	X		X	X	X	X	X	X	X	X	X	X	X	X	X	X		X	X	X	X		X			X	X		38	0
Danio aesculapii	panther danio	X	X		X	X	X	X	X	X	X	X	X	X	X	X	X	X	X	X	X	X	X	X	X	X	X	X	X	X	X	X	X	X	X		X	X	X	X		X	X		X	X		41	0
Danio rerio	zebrafish	X	X		X	X	X	X	X	X	X	X	X	X		X	X	X	X	X	X	X	X	X	X	X	X	X	X	X	X	X	X	X	X		X	X		X		X	X		X	X		39	0
Denticeps clupeoides	Denticle herring	X	X	X	X	X	X	X	X		X	X	X	X	X	X	X	X	X	X	X	X	X	X	X	X	X	X	X	X	X	X	X	X	X	X	X		X	X		X	X		X			40	0
Dissostichus eleginoides	patagonian toothfish	X	X		X	X		X	X		X	X	X		X	X	X		X	X		X			X		X	X	X			X					X		X		X	X	X		X	X		27	0
Doryrhamphus excisus	bluestripe pipefish	X	X		X	X		X	X	X	X	X	X	X	X	X	X	X	X	X		X	X	X	X	X	X	X	X	X	X	X	X	X	X		X	X	X	X		X	X		X			38	0
Dunckerocampus dactyliophorus	banded pipefish	X	X		X	X		X	X	X	X	X	X	X	X	X	X	X	X	X		X	X	X	X	X	X	X	X	X	X	X	X	X			X	X	X	X		X	X		X			37	0
Echeneis naucrates	live shark sucker	X	X	X	X	X	X	X	X	X	X	X	X	X	X	X	X	X	X	X	X	X	X	X	X	X	X	X	X	X	X	X	X	X	X		X	X	X	X		X	X		X			41	0
Electrophorus electricus	Electric eel	X	X	X	X	X	X	X	X	X	X	X	X	X	X			X	X	X	X	X	X	X	X	X	X	X	X	X	X	X	X	X	X	X	X	X				X	X		X	X		39	0
Eleginops maclovinus	Patagonian blennie	X	X		X	X		X	X	X	X	X	X	X	X	X	X	X	X		X	X	X	X	X	X	X	X	X	X	X	X	X	X	X	X	X	X	X	X		X	X		X	X		40	0
Engraulis encrasicolus	European anchovy	X	X		X	X	X	X	X		X	X	X	X	X	X	X	X	X	X	X	X	X	X	X	X	X	X	X	X	X	X	X	X		X	X	X		X		X	X		X			38	0
Epinephelus fuscoguttatus	brown marbled grouper	X	X	X	X	X	X	X	X	X	X	X	X	X	X	X	X	X	X	X	X	X	X	X	X	X	X	X	X	X	X	X	X	X	X		X	X	X	X		X	X		X	X		42	0
Epinephelus lanceolatus	Giant grouper	X	X		X	X	X	X	X	X	X	X	X	X	X	X	X	X	X	X	X	X	X	X	X	X	X	X	X	X	X	X	X	X	X		X	X	X	X		X	X		X	X		41	0
Epinephelus moara	Longthooth grouper	X	X		X	X		X	X	X	X	X	X	X	X	X	X	X	X	X	X	X	X	X	X	X	X	X	X	X	X	X	X	X	X		X	X	X	X		X	X		X	X		40	0
Erpetoichthys calabaricus	reedfish	X	X	X	X	X	X	X	X	X	X	X	X	X	X	X	X	X	X	X		X	X	X	X	X	X	X	X	X	X	X	X	X	X		X		X			X	X		X	X		39	0
Etheostoma cragini	Arkansas darter	X	X		X	X	X	X	X	X	X	X	X	X	X	X	X	X	X	X	X	X	X	X	X	X	X	X	X	X	X	X	X	X	X		X	X	X	X		X			X	X		40	0
Etheostoma spectabile	Orangethroat darter	X	X		X	X	X	X	X		X	X	X	X	X	X	X	X	X	X	X	X	X	X	X	X	X	X	X	X	X	X	X	X	X		X	X	X	X		X			X	X		39	0
animal	common name	Collagen A1 (I)	collagen alpha 1 (II)	collagen alpha 1 (III)	collagen alpha 1 (IV)	Collagen alpha 1 (IX)	collagen alpha 1 (V)	collagen alpha 1 (VI)	collagen alpha 1 (VII)	Collagen alpha 1 (VIII)	collagen alpha 1 (X)	collagen alpha 1 (XI)	collagen alpha 1 (XII)	collagen alpha 1 (XIII)	collagen alpha 1 (XIV)	collagen alpha 1 (XIX)	collagen alpha 1 (XV)	collagen alpha 1 (XVI)	collagen alpha (XVII)	collagen alpha 1 (XVIII)	collagen alpha 1 (XX)	collagen alpha 1 (XXI)	collagen alpha 1 (XXII)	collagen alpha 1 (XXIII)	collagen alpha 1 (XXIV)	collagen alpha 1 (XXV)	collagen alpha 1 (XXVII)	collagen alpha 1 (XXVIII)	collagen alpha 2 (I)	collagen alpha 2 (IV)	collagen alpha 2 (V)	collagen alpha 2 (VI)	collagen alpha 2 (VIII)	collagen alpha 2 (IX)	collagen alpha 2 (XI)	collagen alpha 3 (IV)	collagen alpha 3 (IX)	collagen alpha 3 (V)	collagen alpha 3 (VI)	collagen alpha 4 (IV)	collagen alpha 4 (VI)	collagen alpha 6 (IV)	collagen alpha 6 (VI)	Collagen alpha 5 (VI)	collagen alpha 5 (IV)	Collagen alpha 1 (XXVI)			0
Fundulus heteroclitus	Mummichog	X	X	X	X	X	X	X	X	X	X	X	X		X	X	X	X	X	X	X	X	X	X	X	X	X	X	X	X	X	X	X	X	X		X	X	X	X		X	X		X	X		41	0
Gadus chalcogrammus	Alaskan pollock	X	X		X	X	X	X	X	X	X	X	X	X	X	X	X	X	X	X	X	X	X	X		X	X	X	X	X	X	X	X	X	X		X	X		X		X	X		X			38	0
Gambusia affinis	Mosquitofish	X	X		X	X	X	X	X	X	X	X	X	X	X	X	X	X	X	X		X	X	X	X	X	X	X	X	X	X	X	X	X	X	X	X	X	X	X		X	X		X	X		41	0
Gasterosteus aculeatus aculeatus	Three-spined stickleback	X	X		X	X		X	X	X	X	X	X	X	X	X	X	X	X	X	X	X	X	X	X	X	X	X	X	X	X	X	X	X			X	X	X	X		X	X		X	X		39	0
Girardinichthys multiradiatus	Dark-edged splitfin	X	X		X	X	X	X	X	X	X	X	X	X	X	X	X	X	X	X	X	X	X	X	X	X	X	X	X	X	X	X	X	X	X		X		X	X		X	X		X	X		40	0
Gouania willdenowi	Blunt-snouted clingfish	X	X	X	X	X	X	X	X	X	X	X	X	X	X	X		X	X	X	X	X	X	X	X	X	X	X	X	X	X	X	X	X			X			X		X	X		X	X		38	0
Gymnodraco acuticeps	Ploughfish	X	X		X	X	X	X	X	X	X	X	X	X	X	X	X	X	X	X	X	X	X	X	X	X	X	X	X	X	X	X	X	X	X	X	X	X		X		X	X		X	X		41	0
Haplochromis burtoni	fish	X	X		X	X		X	X		X	X	X	X	X	X	X	X	X	X	X	X	X	X	X	X	X	X	X	X	X	X	X	X	X		X	X	X	X	X	X	X		X			39	0
Hemibagrus wyckioides	fish	X			X	X	X	X	X		X	X	X	X	X	X	X	X	X	X	X	X	X	X	X	X	X	X	X	X	X	X	X	X	X		X	X		X	X	X	X		X	X		39	0
Hippocampus comes	Tiger tail seahorse	X	X		X	X		X	X	X	X	X	X	X	X	X	X	X	X	X	X	X	X	X	X	X	X	X	X	X	X	X	X	X	X		X	X	X	X	X	X	X		X			40	0
Hippocampus zosterae	Dwarf seahorse	X	X		X	X		X	X	X		X	X	X	X	X	X	X	X	X	X	X	X	X	X	X	X	X	X	X	X	X	X	X	X		X	X	X	X	X	X	X		X	X		40	0
Hippoglossus hippoglossus	Atlantic halibut	X	X		X	X	X	X	X	X	X	X	X	X	X	X	X	X	X	X	X	X	X	X	X	X	X	X	X	X	X	X	X	X	X		X	X		X		X	X		X	X		40	0
Hippoglossus stenolepis	Pacific halibut	X	X		X	X	X	X	X	X	X	X	X	X	X	X	X	X	X	X	X	X	X	X	X	X	X	X	X	X	X	X	X	X	X		X		X	X		X	X		X	X		40	0
Hypomesus transpacificus	Delta smelt	X	X	X	X	X		X	X		X	X	X	X	X	X	X	X	X	X		X	X	X	X	X	X	X	X	X	X	X			X		X		X	X		X	X		X	X		36	0
Ictalurus furcatus	Blue catfish	X	X	X	X	X	X	X	X		X	X	X	X	X	X	X	X	X	X	X	X	X	X	X	X	X	X	X	X	X	X	X	X	X		X	X	X	X		X	X		X	X		41	0
Ictalurus punctatus	channel catfish	X	X		X	X	X	X	X		X	X	X	X	X	X		X	X	X		X	X	X	X	X	X	X	X	X	X	X	X	X	X		X	X		X		X	X		X			36	0
Kryptolebias marmoratus	mangrove rivulus	X	X		X	X	X	X	X	X	X	X	X	X	X	X	X	X	X	X	X	X	X	X	X	X	X	X	X	X	X	X	X	X	X		X	X	X	X		X	X		X			40	0
Labeo rohita	Rohu	X	X		X	X	X	X	X		X	X	X	X	X	X		X	X	X	X	X	X	X	X		X	X	X	X	X	X	X		X		X	X	X				X		X	X		35	0
Labrus bergylta	Ballan wrasse	X	X		X	X	X	X	X	X	X	X	X	X	X	X		X	X	X	X	X	X	X	X	X	X	X	X	X	X	X	X	X	X		X		X	X		X	X		X	X		39	0
animal	common name	Collagen A1 (I)	collagen alpha 1 (II)	collagen alpha 1 (III)	collagen alpha 1 (IV)	Collagen alpha 1 (IX)	collagen alpha 1 (V)	collagen alpha 1 (VI)	collagen alpha 1 (VII)	Collagen alpha 1 (VIII)	collagen alpha 1 (X)	collagen alpha 1 (XI)	collagen alpha 1 (XII)	collagen alpha 1 (XIII)	collagen alpha 1 (XIV)	collagen alpha 1 (XIX)	collagen alpha 1 (XV)	collagen alpha 1 (XVI)	collagen alpha (XVII)	collagen alpha 1 (XVIII)	collagen alpha 1 (XX)	collagen alpha 1 (XXI)	collagen alpha 1 (XXII)	collagen alpha 1 (XXIII)	collagen alpha 1 (XXIV)	collagen alpha 1 (XXV)	collagen alpha 1 (XXVII)	collagen alpha 1 (XXVIII)	collagen alpha 2 (I)	collagen alpha 2 (IV)	collagen alpha 2 (V)	collagen alpha 2 (VI)	collagen alpha 2 (VIII)	collagen alpha 2 (IX)	collagen alpha 2 (XI)	collagen alpha 3 (IV)	collagen alpha 3 (IX)	collagen alpha 3 (V)	collagen alpha 3 (VI)	collagen alpha 4 (IV)	collagen alpha 4 (VI)	collagen alpha 6 (IV)	collagen alpha 6 (VI)	Collagen alpha 5 (VI)	collagen alpha 5 (IV)	Collagen alpha 1 (XXVI)			0
Labrus mixtus	cuckoo wrasse	X	X		X	X	X	X	X	X	X	X	X	X	X	X	X	X	X	X	X	X	X	X	X	X	X	X	X	X	X	X	X	X	X		X	X	X	X		X	X		X	X		41	0
Lampris incognitus	Smalleye Pacific Opah	X	X		X	X	X	X	X		X	X	X	X	X		X	X	X	X		X	X	X	X	X	X	X	X	X	X	X	X	X	X		X	X	X			X	X		X			36	0
Larimichthys crocea	Large yellow croaker	X	X		X	X	X	X	X		X	X		X	X	X	X	X	X	X	X	X	X	X	X	X	X	X	X	X	X	X	X	X	X		X		X	X	X	X	X		X	X		39	0
Lates calcarifer	Barramundi	X	X		X	X	X	X	X	X	X	X		X	X	X	X	X	X	X	X	X	X	X	X	X	X	X	X	X	X	X	X	X			X	X	X	X		X	X		X	X		39	0
Lates japonicus	Japanese lates	X	X		X	X	X	X	X		X	X	X	X	X	X	X	X		X		X	X	X	X		X	X	X	X	X	X	X	X	X		X		X	X		X	X		X	X		36	0
Lepisosteus oculatus	Spotted gat	X	X	X	X	X	X	X	X			X		X		X		X				X	X	X	X	X	X	X	X	X	X	X				X	X	X	X	X		X	X					30	0
Leucoraja erinacea	Little skate (ray)	X		X		X	X	X	X		X	X		X	X	X	X	X		X		X	X	X	X	X	X		X		X	X	X	X	X	X	X		X			X			X			31	0
Limanda limanda	Common dab	X	X		X	X		X	X	X	X	X	X	X	X	X	X	X	X	X	X	X	X	X		X	X	X	X	X	X	X	X	X	X		X	X	X	X		X	X		X	X		39	0
Mastacembelus armatus	zig-zag eel	X	X		X	X	X	X	X	X	X	X	X	X	X	X		X	X	X	X	X	X	X	X	X	X	X	X	X	X	X	X	X			X	X		X		X	X		X	X		38	0
Maylandia zebra	Zebra Mbuna	X	X		X	X		X	X	X	X	X	X	X	X	X	X	X	X	X	X	X	X	X	X	X	X	X	X	X	X	X	X	X	X		X		X	X		X	X		X			38	0
Megalobrama amblycephala	Wuchang bream	X						X	X				X	X	X	X					X	X	X					X				X					X		X		X		X			X		17	0
Megalops cyprinoides	Indo-Pacific tarpon	X	X		X	X	X	X	X	X	X	X	X		X	X	X	X	X		X	X	X	X	X	X	X	X	X	X	X	X	X	X	X	X	X	X	X			X	X			X		38	0
Micropterus dolomieu	Smallmouth bass	X	X		X	X	X	X	X	X	X	X	X	X	X	X	X	X	X	X	X	X	X	X	X	X	X	X	X	X	X	X	X	X	X		X	X	X	X		X	X		X	X		41	0
Micropterus salmoides	Largemouth bass	X	X		X	X	X	X	X		X	X	X	X	X	X	X	X	X	X	X	X	X	X	X	X	X	X	X	X	X	X	X	X	X	X	X	X	X	X		X	X		X	X		41	0
Misgurnus anguillicaudatus	Pond loach	X	X		X	X	X	X	X	X	X	X	X	X	X	X	X	X	X		X	X	X	X	X	X	X	X	X	X	X	X	X	X	X		X	X	X	X		X	X		X	X		40	0
Monopterus albus	asian swamp eel	X	X		X	X	X	X	X	X	X	X	X	X	X	X	X	X	X	X	X	X	X	X	X	X	X	X	X	X	X	X	X	X	X		X		X	X		X	X		X	X		40	0
Morone saxatilis	Striped bass	X	X		X	X	X	X	X	X	X	X	X	X	X	X	X	X	X	X	X	X	X	X	X	X	X	X	X	X	X	X	X	X	X		X		X	X	X	X	X		X	X		41	0
Mugil cephalus	Flathead grey mullet	X	X		X	X	X	X	X	X	X	X	X	X	X	X	X	X	X	X		X	X	X	X	X	X	X	X	X	X	X	X	X	X		X		X	X		X	X		X	X		39	0
Myripristis murdjan	pinecone soldierfish	X	X	X	X	X	X	X	X		X	X	X	X	X	X	X	X	X	X	X	X	X	X	X	X	X	X	X	X	X	X	X	X	X		X		X	X		X	X		X			39	0
Myxocyprinus asiaticus	Chinese high fin banded shark	X	X		X	X	X	X	X	X	X	X	X	X	X	X	X	X	X	X	X	X	X	X	X	X	X	X	X	x	X	X	X	X	X		X	X	X	X		X	X		X	X		41	0
animal	common name	Collagen A1 (I)	collagen alpha 1 (II)	collagen alpha 1 (III)	collagen alpha 1 (IV)	Collagen alpha 1 (IX)	collagen alpha 1 (V)	collagen alpha 1 (VI)	collagen alpha 1 (VII)	Collagen alpha 1 (VIII)	collagen alpha 1 (X)	collagen alpha 1 (XI)	collagen alpha 1 (XII)	collagen alpha 1 (XIII)	collagen alpha 1 (XIV)	collagen alpha 1 (XIX)	collagen alpha 1 (XV)	collagen alpha 1 (XVI)	collagen alpha (XVII)	collagen alpha 1 (XVIII)	collagen alpha 1 (XX)	collagen alpha 1 (XXI)	collagen alpha 1 (XXII)	collagen alpha 1 (XXIII)	collagen alpha 1 (XXIV)	collagen alpha 1 (XXV)	collagen alpha 1 (XXVII)	collagen alpha 1 (XXVIII)	collagen alpha 2 (I)	collagen alpha 2 (IV)	collagen alpha 2 (V)	collagen alpha 2 (VI)	collagen alpha 2 (VIII)	collagen alpha 2 (IX)	collagen alpha 2 (XI)	collagen alpha 3 (IV)	collagen alpha 3 (IX)	collagen alpha 3 (V)	collagen alpha 3 (VI)	collagen alpha 4 (IV)	collagen alpha 4 (VI)	collagen alpha 6 (IV)	collagen alpha 6 (VI)	Collagen alpha 5 (VI)	collagen alpha 5 (IV)	Collagen alpha 1 (XXVI)			0
Neoarius graeffei	blue salmon (catfish)	X	X		X	X	X	X	X	X	X	X	X	X	X	X		X	X	X		X	X	X	X	X	X	X	X	X	X	X	X	X	X		X	X		X	X	X	X		X	X		39	0
Nerophis lumbriciformis	worm pipefish	X	X	X	X	X	X	X	X	X	X	X	X	X	X	X	X	X	X	X	X	X	X	X	X	X	X	x	X	X	X	X	X	X	X		X		X	X		X	X		X	X		41	0
Nerophis ophidion	straightnose pipefish	X	X		X	X		X	X	X	X	X	X	X	X	X	X	X	X	X	X	X	X	X	X	X	X	X	X	X	X	X	X	X	X		X	X	X	X		X	X		X	X		40	0
Notolabrus celidotus	Spotty	X	X		X	X	X	X	X	X	X	X	X	X	X	X	X	X	X	X	X	X	X	X	X	X	X	X	X	X	X	X	X	X	X		X	X	X	X		X	X		X	X		41	0
Notothenia coriiceps	black rockcod	X	X		X	X	X	X	X	X	X	X	X	X	X	X	X	X	X	X		X	X	X	X	X	X	X	X	X	X	X	X	X	X	X	X	X	X	X					X	X		39	0
Oncorhynchus gorbuscha	Pink salmon	X	X	X	X	X	X	X	X		X	X	X	X		X	X	X	X	X	X	X	X	X	X	X	X	X	X	X	X	X	X	X	X	X	X	X	X	X		X	X		X	X		41	0
Oncorhynchus keta	Chum salmon	X	X	X	X	X	X	X	X	X	X	X	X	X	X	X	X	X	X	X	X	X	X	X	X	X	X	X	X	X	X	X	x	X	X		X		X	X		X	X		X	X		41	0
Oncorhynchus kisutch	Coho salmon	X	X		X	X	X	X	X		X	X	X	X		X		X	X	X		X	X	X	X	X	X	X	X	X	X	X	X	X	X	X	X			X		X	X		X	X		36	0
Oncorynchus mykiss	rainbow trout	X	X		X	X	X		X		X	X		X		X		X				X	X		X	X	X	X	X	X	X	X		X	X	X	X	X		X		X			X	X		30	0
Oncorynchus nerka	Sockeye salmon	X	X		X	X	X	X	X		X	X	X	X	X	X	X	X	X	X	X	X	X	X	X	X	X	X	X	X	X	X	X	X	X		X	X	X	X		X	X		X	X		40	0
Oncorynchus tshawytscha	Chinook salmon	X	X	X	X	X	X	X	X		X	X	X	X		X		X	X	X		X	X	X	X	X	X	X	X	X	X	X	X	X	X	X	X		X	X		X	X		X	X		38	0
Onychostoma macrolepis	cyprinid fish	X	X		X	X	X	X	X	X	X	X	X	X	X	X	X	X	X	X	X	X	X	X	X	X	X	X	X	X	X	X	X	X	X		X	X	X	X		X	X		X	X		41	0
Oreochromis aureus	blue tilapia	X	X		X	X		X	X	X	X	X	X	X	X	X	X	X	X	X	X	X	X	X	X	X	X	X	X	X	X	X	X	X	X		X	X	X	X		X	X		X	X		40	0
Oreochromis niloticus	nile tilapia	X	X		X	X	X	X	X	X	X	X	X	X	X	X	X	X	X	X	X	X	X	X	X	X	X	X	X	X	X	X	X	X	X	X	X	X	X	X	X	X	X	X	X	X		44	0
Oryzias latipes	japanese rice fish	X	X	X	X	X	X	X	X	X	X	X	X	X	X	X	X	X	X	X	X	X	X	X	X	X	X	X	x	X	X	X	X	X	X		X	X	X	X		X	X		X	X		42	0
animal	common name	Collagen A1 (I)	collagen alpha 1 (II)	collagen alpha 1 (III)	collagen alpha 1 (IV)	Collagen alpha 1 (IX)	collagen alpha 1 (V)	collagen alpha 1 (VI)	collagen alpha 1 (VII)	Collagen alpha 1 (VIII)	collagen alpha 1 (X)	collagen alpha 1 (XI)	collagen alpha 1 (XII)	collagen alpha 1 (XIII)	collagen alpha 1 (XIV)	collagen alpha 1 (XIX)	collagen alpha 1 (XV)	collagen alpha 1 (XVI)	collagen alpha (XVII)	collagen alpha 1 (XVIII)	collagen alpha 1 (XX)	collagen alpha 1 (XXI)	collagen alpha 1 (XXII)	collagen alpha 1 (XXIII)	collagen alpha 1 (XXIV)	collagen alpha 1 (XXV)	collagen alpha 1 (XXVII)	collagen alpha 1 (XXVIII)	collagen alpha 2 (I)	collagen alpha 2 (IV)	collagen alpha 2 (V)	collagen alpha 2 (VI)	collagen alpha 2 (VIII)	collagen alpha 2 (IX)	collagen alpha 2 (XI)	collagen alpha 3 (IV)	collagen alpha 3 (IX)	collagen alpha 3 (V)	collagen alpha 3 (VI)	collagen alpha 4 (IV)	collagen alpha 4 (VI)	collagen alpha 6 (IV)	collagen alpha 6 (VI)	Collagen alpha 5 (VI)	collagen alpha 5 (IV)	Collagen alpha 1 (XXVI)			0
Pangasianodon hypophthalmus	iridescent shark	X	X		X	X	X	X	X		X	X	X	X	X	X	X	X	X	X	X	X	X	X	X	X	X	X	X	X	X	X	X	X	X		X	X		X	X	X	X		X	X		40	0
Paralichthys olivaceus	Olive flounder	X	X		X	X	X	X	X	X	X	X	X	X	X	X	X	X	X	X	X	X	X	X	X	X	X	X	X	X	X	X	X	X	X		X		X	X		X	X		X	X		40	0
Pelmatolapia mariae	Spotted tilapia	X	X		X	X	X	X	X	X	X	X	X	X	X	X	X	X	X	X	X	X	X	X	X	X	X	X	X	X	X	X	X	X	X	X	X	X	X	X	X	X	X		X	X		43	0
Perca flavescens	Yellow perch	X	X		X	X	X	X	X	X	X	X	X	X	X	X	X	X	X	X	X	X	X	X	X	X	X	X	X	X	X	X	X	X	X		X		X	X		X	X		X	X		40	0
Periophthalmus magnuspinnatus	korean mudskipper	X	X		X	X	X	X	X	X	X	X	X	X	X	X	X	X	X	X		X	X	X	X	X	X	X	X	X	X	X	X	X	X		X	X				X	X		X	X		38	0
Phycodurus eques	leafy seadragon	X	X		X	X	X	X	X	X	X	X	X	X	X	X	X	X	X	X	X	X	X	X	X	X	X	X	X	X	X	X	X	X	X		X	X	X	X		X	X		X			40	0
Phyllopteryx taeniolatus	common seadragon	X	X		X	X		X	X	X	X	X	X	X	X	X	X	X	X	X	X	X	X	X	X	X	X	X	X	X	X	X	X	X	X		X	X	X	X		X	X		X	X		40	0
Pimephales promelas	fathead minnow	X	X		X	X	X	X	X	X	X	X	X	X	X	X	X	X	X	X	X	X	X	X	X	X	x	X	X	x	x	X	X	X	X		X	X	X	X		X	X		X	X		41	0
Platichthys flesus	European flounder	X	X		X	X		X	X	X	X	X	X	X	X	X	X	X	X	X	X	X	X	X	X	X	X	X	X	X	X	X	X	X	X	X	X	X	X	X		X	X		X	X		41	0
Plectropomus leopardus	leopard coral grouper	X	X		X	X		X	X	X	X	X	X	X	X	X	X	X	X	X	X	X	X	X	X	X	X	X	X	X	X	X	X	X	X		X	X	X	X		X	X		X			39	0
Polyodon spathula	american paddlefish	X	X	X	X	X	X	X	X		X	X	X	X	X	X	X	X	X	X		X	X	X	X	X	X	X	X	X	X	X	X	X	X		X	X	X	X		X	X		X			39	0
Polypterus senegalus	gray bichir	X	X	X	X	X		X	X		X	X	X	X	X	X		X	X	X	X	X	X	X	X	X	X	X	X	X	X	X	X	X	X		X	X		X		X	X		X	X		38	0
animal	common name	Collagen A1 (I)	collagen alpha 1 (II)	collagen alpha 1 (III)	collagen alpha 1 (IV)	Collagen alpha 1 (IX)	collagen alpha 1 (V)	collagen alpha 1 (VI)	collagen alpha 1 (VII)	Collagen alpha 1 (VIII)	collagen alpha 1 (X)	collagen alpha 1 (XI)	collagen alpha 1 (XII)	collagen alpha 1 (XIII)	collagen alpha 1 (XIV)	collagen alpha 1 (XIX)	collagen alpha 1 (XV)	collagen alpha 1 (XVI)	collagen alpha (XVII)	collagen alpha 1 (XVIII)	collagen alpha 1 (XX)	collagen alpha 1 (XXI)	collagen alpha 1 (XXII)	collagen alpha 1 (XXIII)	collagen alpha 1 (XXIV)	collagen alpha 1 (XXV)	collagen alpha 1 (XXVII)	collagen alpha 1 (XXVIII)	collagen alpha 2 (I)	collagen alpha 2 (IV)	collagen alpha 2 (V)	collagen alpha 2 (VI)	collagen alpha 2 (VIII)	collagen alpha 2 (IX)	collagen alpha 2 (XI)	collagen alpha 3 (IV)	collagen alpha 3 (IX)	collagen alpha 3 (V)	collagen alpha 3 (VI)	collagen alpha 4 (IV)	collagen alpha 4 (VI)	collagen alpha 6 (IV)	collagen alpha 6 (VI)	Collagen alpha 5 (VI)	collagen alpha 5 (IV)	Collagen alpha 1 (XXVI)			0
Pseudochaenichthys georgianus	south georgia icefish	X	X		X	X	X	X	X	X	X	X	X	X	X	X	X	X	X	X	X	X	X	X	X	X	X	X	X	X	X	X	X	X	X		X	X	X	X	X	X	X		X	X		42	0
Pygocentrus nattereri	red bellied piranha	X	X		X	X	X	X	X		X	X	X	X	X	X		X	X	X	X	X	X	X	X	X	X	X	X	X	X	X	X	X	X	X	X	X		X	X	X	X		X	X		40	0
Salvelinus alpinus	arctic char	X	X		X	X	X	X	X		X	X	X	X		X		X	X	X	X	X	X	X	X	X	X	X	X	X	X	X	X	X	X	X	X		X	X		X			X	X		37	0
Salvelinus fontinalis	brook trout	X	X		X	X	X	X	X		X	X	X	X	X	X	X	X	X	X	X	X	X	X	X	X	X	X	X	X	X	X	X	X	X	X	X	X	X	X		X	X		X	X		41	0
Salvelinus namaycush	Lake trout	X	X		X	X	X	X	X		X	X	X	X	X		X	X	X	X	X	X	X	X	X	X	X	X	X	X	X	X	X	X	X		X		X	X		X	X		X			37	0
Scomber japonicus	chub mackerel	X	X		X	X	X	X	X	X	X	X	X	X	X	X		X	X	X	X	X	X	X	X	X	X	X	X	X	X	X	X	X	X		X	X	X	X		X	X		X	X		40	0
Scomber scombrus	atlantic mackerel	X	X		X	X	X	X	X	X	X	X	X	X	X	X	X	X	X	X	X	X	X	X	X	X	X	X	X	X	X	X	X	X	X		X	X	X	X		X	X		X	X		41	0
Scophthalmus maximus	turbot	X	X		X	X	X	X	X		X	X	X	X	X	X	X	X	X	X	X	X	X	X	X	X	X	X	X	X	X	X	X	X	X		X	X		X		X	X		X			38	0
Scyliorhinus canicula	small-spotted catshark	X	X		X	X	X	X	X	X	X	X	X	X	X	X	X	X	X	X		X	X	X	X	X	X	X	X		X	X	X	X			X		X	X		X	X		X	X		37	0
Sebastes umbrosus	honeycomb rockfish	X	X		X	X	X	X	X	X	X	X	X	X	X	X	X	X	X	X	X	X	X	X	X	X	X	x	X	X	X	X	X	X	X		X	X	X	X		X	X		X	X		41	0
Seriola dumerili	greater amberjack	X	X		X	X	X	X	X	X	X	X	X	X	X	X		X	X	X	X	X	X	X		X	X	X	X	X	X	X	X	X	X		X	X	X	X		X	X		X	X		39	0
Seriola lalandi dorsalis	California yellowtail	X	X		X	X		X	X	X	X	X	X	X	X	X	X	X	X	X	X	X	X	X	X	X	X	X	X	X	X	X	X	X	X		X	X	X	X		X	X		X	X		40	0
animal	common name	Collagen A1 (I)	collagen alpha 1 (II)	collagen alpha 1 (III)	collagen alpha 1 (IV)	Collagen alpha 1 (IX)	collagen alpha 1 (V)	collagen alpha 1 (VI)	collagen alpha 1 (VII)	Collagen alpha 1 (VIII)	collagen alpha 1 (X)	collagen alpha 1 (XI)	collagen alpha 1 (XII)	collagen alpha 1 (XIII)	collagen alpha 1 (XIV)	collagen alpha 1 (XIX)	collagen alpha 1 (XV)	collagen alpha 1 (XVI)	collagen alpha (XVII)	collagen alpha 1 (XVIII)	collagen alpha 1 (XX)	collagen alpha 1 (XXI)	collagen alpha 1 (XXII)	collagen alpha 1 (XXIII)	collagen alpha 1 (XXIV)	collagen alpha 1 (XXV)	collagen alpha 1 (XXVII)	collagen alpha 1 (XXVIII)	collagen alpha 2 (I)	collagen alpha 2 (IV)	collagen alpha 2 (V)	collagen alpha 2 (VI)	collagen alpha 2 (VIII)	collagen alpha 2 (IX)	collagen alpha 2 (XI)	collagen alpha 3 (IV)	collagen alpha 3 (IX)	collagen alpha 3 (V)	collagen alpha 3 (VI)	collagen alpha 4 (IV)	collagen alpha 4 (VI)	collagen alpha 6 (IV)	collagen alpha 6 (VI)	Collagen alpha 5 (VI)	collagen alpha 5 (IV)	Collagen alpha 1 (XXVI)			0
Silurus asotus	amur catfish	X	X		X	X	X	X	X		X	X	X	X	X			X			X	X	X	X			X	X	X	X	X	X	X	X	X		X	X		X		X	X		X			32	0
Siniperca chuatsi	chinese mandarin perch	X	X		X	X	X	X	X	X	X	X	X	X	X	X	X	X	X	X	X	X	X	X	X	X	X	X	X	X	X	X	X	X	X		X	X		X		X	X		X	X		40	0
Sinocyclocheilus grahami	golden line barbel	X	X		X	X	X	X	X	X	X	X	X	X	X	X	X	X	X	X	X	X	X	X	X	X	X	X	X	X	X	X	X	X	X		X	X	X	X		X	X		X	X		41	0
Solea senegalensis	senegalese sole	X	X		X	X		X	X	X	X	X	X	X	X	X	X	X	X	X		X	X	X	X	X	X	X	X	X	X	X	X	X	X		X	X	X	X		X	X		X			38	0
Solea solea	common sole	X	X	X	X	X		X	X	X	X	X	X	X	X	X	X	X	X	X	X	X	X	X	X	X	X	X	X	X	X	X	X	X	X	x	x	x	x	X		X	X		X	X		42	0
Sparus aurata	gilt-head bream	X	X		X	X	X	X	X	X	X	X	X	X	X	X	X	X	X	X	X	X	X	X	X	X	X	X	X	X	X	X	X	X	X		X	X	X	X		X	X		X	X		41	0
Syngnathus acus	greater pipefish	X	X		X	X		X	X	X	X	X	X	X	X	X	X	X	X	X	X	X	X	X	X	X	X	X	X	X	X	X	X	X	X	X	X	X	X	X		X	X		X			40	0
Takifugu rubripes	japanese pufferfish	X	X		X	X	X	X	X	X	X	X	X	X	X	X		X	X	X		X	X	X	X	X	X	X	X	X	X	X	X	X	X		X			X		X	X		X			36	0
Takifugu flavidus	yellowbelly pufferfish	X	X		X	X	X	X	X	X	X	X	X	X	X	X	X	X	X	X		X	X	X	X	X	X	X	X	X	X	X	X	X	X		X	X	X	X		X	X		X			39	0
Thalassophryne amazonica	prehistoric monster fish	X	X		X	X	X	X	X	X	X	X	X	X	X	X	X	X	X	X	X	X	X	X	X	X	X	X	X	X	X	X	X	X	X		X	X	X	X		X	X		X	X		41	0
animal	common name	Collagen A1 (I)	collagen alpha 1 (II)	collagen alpha 1 (III)	collagen alpha 1 (IV)	Collagen alpha 1 (IX)	collagen alpha 1 (V)	collagen alpha 1 (VI)	collagen alpha 1 (VII)	Collagen alpha 1 (VIII)	collagen alpha 1 (X)	collagen alpha 1 (XI)	collagen alpha 1 (XII)	collagen alpha 1 (XIII)	collagen alpha 1 (XIV)	collagen alpha 1 (XIX)	collagen alpha 1 (XV)	collagen alpha 1 (XVI)	collagen alpha (XVII)	collagen alpha 1 (XVIII)	collagen alpha 1 (XX)	collagen alpha 1 (XXI)	collagen alpha 1 (XXII)	collagen alpha 1 (XXIII)	collagen alpha 1 (XXIV)	collagen alpha 1 (XXV)	collagen alpha 1 (XXVII)	collagen alpha 1 (XXVIII)	collagen alpha 2 (I)	collagen alpha 2 (IV)	collagen alpha 2 (V)	collagen alpha 2 (VI)	collagen alpha 2 (VIII)	collagen alpha 2 (IX)	collagen alpha 2 (XI)	collagen alpha 3 (IV)	collagen alpha 3 (IX)	collagen alpha 3 (V)	collagen alpha 3 (VI)	collagen alpha 4 (IV)	collagen alpha 4 (VI)	collagen alpha 6 (IV)	collagen alpha 6 (VI)	Collagen alpha 5 (VI)	collagen alpha 5 (IV)	Collagen alpha 1 (XXVI)			0
Thunnus maccoyii	southern bluefin tuna	X	X		X	X		X	X	X	X	X	X	X	X	X	X	X	X	X	X	X	X	X	X	X	X	X	X	X	X	X	X	X	X		X	X		X		X	X		X			38	0
Xiphias gladius	swordfish	X	X		X	X		X	X	X	X	X	X	X	X	X	X	X	X	X	X	X	X	X	X	X	X	X	X	X	X	X	X	X	X		X	X	X	X		X	X		X	X		40	0
Xyrauchen texanus	Roazonback sucker	X	X		X	X		X	X	X	X	X	X	X	X	X	X	X	X	X	X	X	X	X	X	X	X	X	X	x	X	X	X	X	X		X	X		X		X	X		X	X		39	0
Carcharodon carcharias	great white shark	X	X	X	X	X	X	X	X	X	X	X	X	X	X		X	X	X	X		X	X	X	X	X	X	X	X	X	X	X	X				X		X			X	X		X			35	0
Chiloscyllium plagiosum	whitespotted bamboo shark	X	X	X	X	X	X	X	X	X	X	X		X	X	X	X	X	X	X		X	X	X	X	X	X	X	X	X	X	X	X	X			X		X	X		X	X		X	X		38	0
Hemiscyllium ocellatum	Epaulette shark	X	X		X	X	X	X	X	X	X	X			X	X	X	X	X	X		X	X	X	X	X	X	X	X	X	X	X	X	X			X		X	X		X	X		X	X		36	0
Mobula hypostoma	Lesser devil ray	X	X	X		X	X	X	X		X	X	X	X	X	X	X	X				X	X	X	X	X	X	X	X		X	X	X	X			X		X			X	X		X			32	0
Pristis pectinata	Smalltooth sawfish	X	X	X	X	X	X	X	X	X	X	X		X			X	X	X	X		X	X	X	X	X	X	X	X	X	X	X	X	X			X		X	X		X	X		X			35	0
Rhincodon typus	Whale shark	X	X		X	X	X	X	X	X	X		X	X		X		X	X	X		X	X	X	X	X	X	X	X	X	X	X	X	X			X		X	X		X	X		X	X		35	0
Stegostoma tigrinum	Zebra shark	X	X			X	X	X	X	X	X	X				X		X	X	X		X	X	X	X	X	X	X	X	X	X	X	X	X			X		X			X	X		X	X		32	0
animal	common name	Collagen A1 (I)	collagen alpha 1 (II)	collagen alpha 1 (III)	collagen alpha 1 (IV)	Collagen alpha 1 (IX)	collagen alpha 1 (V)	collagen alpha 1 (VI)	collagen alpha 1 (VII)	Collagen alpha 1 (VIII)	collagen alpha 1 (X)	collagen alpha 1 (XI)	collagen alpha 1 (XII)	collagen alpha 1 (XIII)	collagen alpha 1 (XIV)	collagen alpha 1 (XIX)	collagen alpha 1 (XV)	collagen alpha 1 (XVI)	collagen alpha (XVII)	collagen alpha 1 (XVIII)	collagen alpha 1 (XX)	collagen alpha 1 (XXI)	collagen alpha 1 (XXII)	collagen alpha 1 (XXIII)	collagen alpha 1 (XXIV)	collagen alpha 1 (XXV)	collagen alpha 1 (XXVII)	collagen alpha 1 (XXVIII)	collagen alpha 2 (I)	collagen alpha 2 (IV)	collagen alpha 2 (V)	collagen alpha 2 (VI)	collagen alpha 2 (VIII)	collagen alpha 2 (IX)	collagen alpha 2 (XI)	collagen alpha 3 (IV)	collagen alpha 3 (IX)	collagen alpha 3 (V)	collagen alpha 3 (VI)	collagen alpha 4 (IV)	collagen alpha 4 (VI)	collagen alpha 6 (IV)	collagen alpha 6 (VI)	Collagen alpha 5 (VI)	collagen alpha 5 (IV)	Collagen alpha 1 (XXVI)
Chelonoidis abingdonii	Pinta island tortoise	X	X	X	X	X	X	X	X	X	X	X	X	X	X	X	X	X	X	X	X	X	X	X	X	X	X	X	X	X	X	X	X	X	X	X	X	X	X	X		X	X		X	X		43	0
Chelydra serpentina	Common snapping turtle	X	X	X	X	X	X	X	X	X	X	X		X	X		X	X		X	X	X	X		X	X	X	X	X	X	X	X	X	X		X	X			X		X	X	X	X			36	0
Emys orbicularis	European pond turtle	X	X	X	X	X	X	X	X	X	X	X	X	X	X	X	X	X	X	X	X	X	X	X	X		X	X	X	X	X	X	X	X	X	X	X	X	X	X		X	X		X	X		42	0
Gopherus flavomarginatus	Bolson tortoise	X	X	X	X	X	X	X	X	X	X	X	X	X	X	X	X	X	X	X	X	X	X	X	X	X	X	X	X	X	X	X	X	X	X	X	X	X	X	X		X	X		X	X		43	0
Malaclemys terrapin pileata	Diamonback terrapin	X	X	X	X	X	X	X	X	X	X	X	X	X	X	X	X	X	X	X	X	X	X	X	X	X	X	X	X	X	X	X	X	X	X	X	X	X	X	X		X	X		X	X		43	0
Mauremys reevesii	chinese pond turtle	X	X	X	X	X	X	X	X	X	X	X	X	X	X	X	X	X	X	X	X	X	X	X	X	X	X	X	X	X	X	X	X	X	X	X	X	X	X	X		X	X		X			42	0
Pelodiscus sinensis	Chinese softshell turtle	X	X	X	X	X	X	X	X	X	X	X	X	X	X	x	X	X	X		X	X	X	X	X	X	X	X	X	X	X	X	X	X	X	X	X		X	X		X	X		X	X		41	0
Terrapene triunguis	three toed box turtle	X	X	X	X	X	X	X	X	X	X	X	X	X	X	X	X	X	X	X	X	X	X	X	X	X	X	X	X	X	X	X	X	X	X	X	X		X	X		X	X		X	X		42	0
Trachemys scripta elegans	red eared slider	X	X	X	X	X	X	X	X	X	X	X	X	X	X	X	X	X	X	X	X	X	X	X	X	X	X	X	X	X	X	X	X	X		X	X	X	X	X		X	X		X	X		42	0
crocodylus porosus	Saltwater crocodile	X	X	X	X	X	X	X	X	X	X	X		X	X	X	X	X	X	X	X	X		X	X	X	X	X	X	X	X	X	X	X		X	X	X	X	X		X	X					38	0
Ahaetulla prasina	Asian vine snake	X	X	X	X	X	X	X	X		X	X	X	X	X	X		X	X	X	X	X	X	X	X	X	X	X	X	X	X	X	X	X	X	X	X	X	X	X		X	X		X	X		41	0
Anolis carolinensis	Green anole	X	X	X	X	X	X	X	X	X	X	X	X	X	X	X	X	X	X	X	X	X	X		X	X	X	X	X	X	X	X	X	X	X	X	X	X	X	X		X	X		X			41	0
Anolis sagrei ordinatus	Brown anole	X	X	X	X	X	X	X	X	X	X	X	X	X	X	X	X	X	X	X	X	X	X	X	X	X	X	X	X	X	X	X	X	X	X	X	X	X	X	X	X	X	X		X			43	0
Candoia aspera	Viper boa	X	X	X	X	X	X	X	X	X	X	X		X	X	X		X	X	X	X	X	X	X	X		X	X	X	X	X	X	X	X	X	X	X	X	X	X		X	X		X			39	0
Crotalus tigris	Tiger rattlesnake	X	X	X	X	X	X	X	X	X	X	X		X	X	X		X	X	X	X	X	X	X	X	X	X	X	X	X	X	X	X	X	X	X	X		X	X	X	X	X		X	X		41	0
Elgaria multicarinata webbii	Southern alligator lizard	X	X	X	X	X	X	X	X	X	X	X		X	X	X	X	X	X	X	X	X	X	X	X	X	X	X	X	X	X	X	X	X	X	X	X	X	X	X	X	X	X		X	X		43	0
Eublepharis macularius	Leopard gecko	X	X	X	X	X	X	X	X	X	X	X		X	X		X	X	X	X	X	X	X	X	X	X	X	X	X	X	X	X	X	X	X	X		X	X	X	X	X	X		X			40	0
Gekko japonicus	Schlegel's Japanese gecko	X	X	X	X	X	X	X	X	X	X	X		X	X	X		X	X	X		X		X	X	X	X	X	X	X	X	X	X	X	X	X	X		X	X		X	X		X			37	0
Hemicordylus capensis	Cape cliff lizard	X	X	X	X	X	X	X	X	X	X	X	X	X	X	X	X	X	X	X	X	X	X	X	X	X	X	X	X	X	X	X	X	X	X	X	X	X	X	X		X	X		X	X		43	0
Heteronotia binoei	Bynoe's gecko	X	X	X	X	X	X	X	X	X	X	X	X	X	X	X		X	X	X	X	X	X	X	X	X	X	X	X	X	X	X	X	X	X	X	X	X	X	X	X	X	X		X	X		43	0
Notechis scutatus	Tiger snake	X	X	X	X	X	X	X	X	X	X	X	X	X	X	X		X	X	X	X	X	X	X	X	X	X	X	X	X	X	X	X	X	X	X	X	X	X	X		X			X			40	0
Ophiophagus hannah	King cobra	X	X	X	X	X			X	X		X	X		X	X		X		X		X			X			X	X	X	X	X	X		X	X	X		X			X	X					27	0
Podarcis lilfordi	Lilford's wall lizard	X		X	X		X		X	X		X			X		X			X	X				X		X	X	X		X		X		X			X	X	X		X	X		X	X		25	0
Podarcis raffonei	Aeolian wall lizard	X	X	X	X	X	X	X	X	X	X	X		X	X	X	X	x	X	X	X	X	X	X	X	x	X	X	X	X	X	X	X	X	X	X	X	X	X	X		X	X		X	X		42	0
Pogona vitticeps	Central bearded dragon	X	X	X	X	X	X	X	X	X	X	X		X	X	X	X	X	X	X	X	X	X		X	X	X	X	X	X	X	X	X	X	X	X	X	X	X	X	X	X	X		X	X		42	0
Pseudonaja textilis	Eastern brown snake	X	X	X	X	X	X	X	X	X	X	X		X	X	X		X	X	X	X	X	X	X	X	X	X	X	X	X	X	X	X	X	X	X		X	X	X		X	X		X	X		40	0
Python bivittatus	Burmese python	X	X	X	X	X	X	X	X	X	X	X		X	X	X		X	X	X	X	X	X	X	X	X	X	X	X	X	X	X	X	X	X	X	X		X	X		X	X		X	X		40	0
Rhineura floridana	Florida worm lizard	X	X	X	X	X	X	X	X	X	X	x		X	X	X	X	X	X	X	x	x	X	X	X	X	X	X	X	X	X	X	X	X	X	X	X	X	X	X		X	X		X			41	0
Sceloporus undulatus	Eastern fence lizard	X	X	X	X	X	X	X	X	X	X	X	X	X	X	X	X	X	X	X	X	X	X	X	X	X	X	X	X	X	X	X	X	X	X	X	X	X	X	X		X	X		X			42	0
Sphaerodactylus townsendi	Townsend's dwarf sphaero	X	X	X	X	X	X	X	X	X	X	X	X	X	X	X	X	X	X	X	X	X	X	X	X	X	X	X	X	X	X	X	X	X	X	X	X	X	X	X		X	X					41	0
Thamnophis elegans	Western terrastrial garter snake	X	X	X	X	X	X	X	X	X	X		X	X	X	X	X	X	X	X		X	X	X	X		X	X	X	X	X	X	X	X	X	X	X	X	X	X		X	X		X	X		40	0
Thamnophis sirtalis	Common garter snake	X	X	X	X	X	X	X	X	X	X	X	X	X				X	X	X	X		X	X	X	X		X	X	X	X	X	X	X	X	X	X	X	X	X		X	X	X	X	X		39	0
Varanus komodoensis	Komodo dragon	X	X	X	X	X	X	X	X	X	X	X		X	X	X	X	X		X	X	X	X	X	X	X	X	X	X	X	X	X	X	X	X	X	X	X	X	X		X	X	X	X	X		42	0
Zootoca vivipara	Viviparous lizard	X	X	X	X	X	X	X	X	X	X	X		X		X		X				X	X	X	X	X	X	X	X	X	X	X	X	X	X	X	X	X	X	X	X	X	X		X			37	0
animal	common name	Collagen A1 (I)	collagen alpha 1 (II)	collagen alpha 1 (III)	collagen alpha 1 (IV)	Collagen alpha 1 (IX)	collagen alpha 1 (V)	collagen alpha 1 (VI)	collagen alpha 1 (VII)	Collagen alpha 1 (VIII)	collagen alpha 1 (X)	collagen alpha 1 (XI)	collagen alpha 1 (XII)	collagen alpha 1 (XIII)	collagen alpha 1 (XIV)	collagen alpha 1 (XIX)	collagen alpha 1 (XV)	collagen alpha 1 (XVI)	collagen alpha (XVII)	collagen alpha 1 (XVIII)	collagen alpha 1 (XX)	collagen alpha 1 (XXI)	collagen alpha 1 (XXII)	collagen alpha 1 (XXIII)	collagen alpha 1 (XXIV)	collagen alpha 1 (XXV)	collagen alpha 1 (XXVII)	collagen alpha 1 (XXVIII)	collagen alpha 2 (I)	collagen alpha 2 (IV)	collagen alpha 2 (V)	collagen alpha 2 (VI)	collagen alpha 2 (VIII)	collagen alpha 2 (IX)	collagen alpha 2 (XI)	collagen alpha 3 (IV)	collagen alpha 3 (IX)	collagen alpha 3 (V)	collagen alpha 3 (VI)	collagen alpha 4 (IV)	collagen alpha 4 (VI)	collagen alpha 6 (IV)	collagen alpha 6 (VI)	Collagen alpha 5 (VI)	collagen alpha 5 (IV)	Collagen alpha 1 (XXVI)		0	0
Bufo gargarizans	Asiatic toad	X	X	X	X	X	X	X	X	X	X	X	X	X	X	X	X	X	X	X	X	X	X		X	X	X	X		X	X	X	X	X	X		X	X	X			X	X		X	X		39	0
Geotrypetes seraphini	worm like amphibian	X	X	X	X	X	X	x	X	X	X	X	X	X	X	X		X	X	X	X	X	X	X	X	X	X	X	X	X	X	X	X	X	X		X	X	X			X	X		X			39	0
Microcaecilia unicolor	worm like amphibian	X	X	X	X	X	X	X	X	X	X	X		X	X	X		X	X	X	X	X	X	X	X	X	X	X	X	X	X	X	X	X	X		X	X	X			X	X		X			38	0
Nanorana parkeri	kind of frog	X	X		X	X	X	X	X	X	X	X	X	X	X	X		X	X	X	X	X	X		X	X	X	X	X	X	X	X	X	X	X	X	X	X	X			X	X		X	X		39	0
Pelobates fuscus	Common spadefoot toad	X	X	x	X	X	X	X	X	X	X	X		X	X	X	X	X	X	X	X	X	X		X	X	X	X	X	X	X	X	X	X	X		X	X	X			X	X		X			38	0
Pseudophryne corroboree	Corroboree frog	X	X	X	X	X	X	X	X	X	X	X	X	X	X	X	X	X	X	X	X	X	X		X	X	X	X	X	X	X	X	X	X	X		X	X	x			X	X		X	X		40	0
Rhinatrema bivittatum	worm like amphibian	X	X	X	X	X	X	X	X	X	X	X	X	X	X	X		X	X	X	X	X	X	X	X	X	X	X	X	X	X	X	X	X	X		X	x	X			X	X		X	X		40	0
Spea bombifrons	Plains spadefoot toad	X	X	X	X	X	X	X	X	X	X	X	X	X		X	X	X	X	X	X	X	X		X	X		X	X	X	X	X	X	X	X		X	X	X			X	X		X	X		38	0
Xenopus laevis	African clawed frog	X	X	X	X	X	X	X	X	X	X	X		X		X		X		X		X	X		X	X	X	X	X	X	X	X	X	X	X		X		X			X	X		X			33	0
Xenopus tropicalis	Western clawed frog	X	X	X	X	X	X	X	X	X	X	X		X		X		X	X	X	X	X	X		X	X	X	X	X	X	X	X	X	X	X		X	X	X			X	X		X			36	0
animal	common name	Collagen A1 (I)	collagen alpha 1 (II)	collagen alpha 1 (III)	collagen alpha 1 (IV)	Collagen alpha 1 (IX)	collagen alpha 1 (V)	collagen alpha 1 (VI)	collagen alpha 1 (VII)	Collagen alpha 1 (VIII)	collagen alpha 1 (X)	collagen alpha 1 (XI)	collagen alpha 1 (XII)	collagen alpha 1 (XIII)	collagen alpha 1 (XIV)	collagen alpha 1 (XIX)	collagen alpha 1 (XV)	collagen alpha 1 (XVI)	collagen alpha (XVII)	collagen alpha 1 (XVIII)	collagen alpha 1 (XX)	collagen alpha 1 (XXI)	collagen alpha 1 (XXII)	collagen alpha 1 (XXIII)	collagen alpha 1 (XXIV)	collagen alpha 1 (XXV)	collagen alpha 1 (XXVII)	collagen alpha 1 (XXVIII)	collagen alpha 2 (I)	collagen alpha 2 (IV)	collagen alpha 2 (V)	collagen alpha 2 (VI)	collagen alpha 2 (VIII)	collagen alpha 2 (IX)	collagen alpha 2 (XI)	collagen alpha 3 (IV)	collagen alpha 3 (IX)	collagen alpha 3 (V)	collagen alpha 3 (VI)	collagen alpha 4 (IV)	collagen alpha 4 (VI)	collagen alpha 6 (IV)	collagen alpha 6 (VI)	Collagen alpha 5 (VI)	collagen alpha 5 (IV)	Collagen alpha 1 (XXVI)		0	0
Apteryx mantelli mantelli	North island brown kiwi	X	X	X	X	X	X	X	X	X	X	X	X	X	X	X	X		X	X	X	X	X	X	X		X	X	X	X	X	X		X	X	X	X	X	X	X	X	X			X	X		40	0
Apteryx rowi	Okarito kiwi	X	X	X	X	X	X	X	X	X	X	X	X	X	X	X	X	X	X	X	X	X	X	X	X		X	X	X	X	X	X	X	X	X	X	X	X	X	X		X	X			X		41	0
Casuarius casuarius	Southern cassowary	X	X	X	X	X				X																			X	X	X	X	X			X	X		X			X			X			16	0
Dromaius novaehollandiae	Emu	X	X	X	X	X	X	X	X	X	X	X		X	X	X	X	X	X	X	X	X	X	X	X	X	X	X	X	X	X	X	X	X		X	X	X	X	X		X	X		X	X		41	0
Nothoprocta perdicaria	Chilean tinamou	X	X	X	X	X	X	X	X	X	X	X	X	X	X	X	X	X	X	X	X	X	X	X	X	X	X	X	X	X	X	X		X	X	X	X	X	X	X		X	X		X	X		42	0
Struthio camelus australis	Southern ostirich	X	X	X	X	X	X	X	X	X	X	X		X	X	X	X		X	X	X	X	X	X	X	X	X	X	X	X	X	X				X	X		X	X	X	X	X		X	X		38	0
Tinamus guttatus	White -troated tinamou	X	X	X	X	X	X	X			X	X		X	X	X	X	X	X	X	X	X	X		X	X	X	X	X	X	X	X			X	X	X	X	X	X		X	X		X	X		37	0
Aix galericulata	Mandarin duck	X	X	X	X		X	X	X	X	X	X						X		X	X						X			X		X	X		X	X			X	X								21	0
Aythya fuligula	Tufted duck	X	X	X	X	X	X	X	X	X	X	X	X	X	X	X	X	X	X	X	X	X	X	X	X	X	X	X	X	X	X	X	X	X	X	X	X	X	X	X		X	X		X	X		43	0
Oxyura jamaicensis	Ruddy duck	X	X	X	X	X	X	X	X	X	X	X	X	X	X	X	X	X	X	X	X	X	X	X	X	X	X	X	X	X	X	X	X	X	X	X	X	X	X	X	X	X	X		X	X		44	0
Caloenas nicobarica	Nicobar pigeon	X	X	X	X	X	X	X	X	X	X	X	X	X	X	X	X	X	X	X	X	X	X	X	X	X	X	X	X	X	X	X	X	X	X	X	X	X	X	X		X	X			X		42	0
Columba guinea	Speckled pigeon	X	X	X	X	X	X	X	X		X			X	X	X	X	X	X	X		X	X	X				X	X	X	X	X	X	X			X		X	X		X				X		31	0
Patagioenas fasciata (monilis)	Banded tailed pigeon	X	X	X	X	X	X	X	X	X		X	X	X	X	X	X	X	X	X	X	X	X	X	X	X	X	X	X	X	X	X	X	X		X	X		X	X		X	X			X		39	0
Mesitornis unicolor	Brown mesite	X	X	X	X	X	X	X	X	X	X	X		X	X					X	X		X	X	X		X	X	X	X	X	X		X		X	X		X	X	X	X	X		X			33	0
animal	common name	Collagen A1 (I)	collagen alpha 1 (II)	collagen alpha 1 (III)	collagen alpha 1 (IV)	Collagen alpha 1 (IX)	collagen alpha 1 (V)	collagen alpha 1 (VI)	collagen alpha 1 (VII)	Collagen alpha 1 (VIII)	collagen alpha 1 (X)	collagen alpha 1 (XI)	collagen alpha 1 (XII)	collagen alpha 1 (XIII)	collagen alpha 1 (XIV)	collagen alpha 1 (XIX)	collagen alpha 1 (XV)	collagen alpha 1 (XVI)	collagen alpha (XVII)	collagen alpha 1 (XVIII)	collagen alpha 1 (XX)	collagen alpha 1 (XXI)	collagen alpha 1 (XXII)	collagen alpha 1 (XXIII)	collagen alpha 1 (XXIV)	collagen alpha 1 (XXV)	collagen alpha 1 (XXVII)	collagen alpha 1 (XXVIII)	collagen alpha 2 (I)	collagen alpha 2 (IV)	collagen alpha 2 (V)	collagen alpha 2 (VI)	collagen alpha 2 (VIII)	collagen alpha 2 (IX)	collagen alpha 2 (XI)	collagen alpha 3 (IV)	collagen alpha 3 (IX)	collagen alpha 3 (V)	collagen alpha 3 (VI)	collagen alpha 4 (IV)	collagen alpha 4 (VI)	collagen alpha 6 (IV)	collagen alpha 6 (VI)	Collagen alpha 5 (VI)	collagen alpha 5 (IV)	Collagen alpha 1 (XXVI)		0	0
Chlamydotis macqueenii	MacQueen's bustard	X	X	X	X	X	X	X	X		X	X		X	X	X			X	X		X		X	X		X	X	X	X	X	X		X		X	X		X	X	X	X						31	0
Cuculus canorus	Common cuckoo	X	X	X	X	X	X	X	X	X	X	X	X	X	X	X	X	X	X	X	X	X	X	X	X	X	X	X	X	X	X	X	X	x	x	X	X	X	X	X		X			X			41	0
Opisthocomus hoazin	Hoatzin	X	X	X	X	X	X	X	X		X	X	X		X	X			X	X	X	X	X	X	X		X	X	X	X	X	X				X	X		X	X	X	X	X					33	0
Tauraco erythrolophus	Red crested turaco	X	X	X	X	X	X	X	X		X	X		X	X	X			X	X		X	X	X	X		X	X	X	X	X	X		X	X	X	X		X	X	X	X			X	X		35	0
Balearica regulorum gibbericeps	Grey crowned crane	X	X	X	X	X	X	X	X		X	X	X	X	X	X			X		X	X	X	X	X		X	X	X	X	X	X				X	X	X	X	X		X			X			33	0
Grus americana	Whooping crane	X	X	X	X	X	X	X	X	X	X	X	X	X	X	X	X	X	X	X	X	X	X	X	X	X	X	X	X	X	X	X	X	X	X	X	X	X	X	X	X	X			X	X		43	0
Calidris pugnax	Ruff	X	X	X	X	X	X	X	X	X	X	X	X	X	X	X	X	X	X	X	X	X	X	X	X	X	X	X	X	X	X	X	X	X	X	X	X	X	X	X	X	X	X			X		43	0
Charadrius vociferus	Killdeer	X	X	X	X	X	X	X	X		X	X	X		X	X	X	X	X	X	X	X	X		X		X	X	X	X	X	X	X	X		X	X	X	X	X	X	X	X					37	0
Chroicocephalus ridibundus	Black headed gull	X	X	X	X	X	X	X	X	X	X	X		X	X	X	X	X	X	X	X	X	X	X	X	X	X	X	X	X	X	X	X	X		X	X	X	X	X	X	X	X					40	0
Rissa tridactyla	Black legged kittiwake	X	X	X	X	X	X	X	X	X	X	X	X	X	X	X	X	X	X	X	X	X	X	X	X	X	X	X	X	X	X	X	X	X	X	X	X	X	X	X	X	X	X			X		43	0
Antrostomus carolinensis	Cheuck will's widow	X	X	X	X	X	X	X	X		X	X			X	X			X		X	X	X	X	X		X	X	X	X	X	X	X	X	X	X	X		X	X	X	X			X	X		35	0
Calypte anna	Anna's hummingbird	X		X	X	X	X	X	X	X	X	X	X	X	X	X		X	X	X	X	X	X	X	X	X	X	X	X	X	X	X	X	X		X	X		X	X		X			X	X		38	0
Chaetura pelagica	Chimney swift	X	X	X	X	X	X	X	X		X	X	X	X	X	X		X	X	X	X	X	X	X	X		X	X	X	X	X	X	X	X	X	X	X		X	X	X	X	X					38	0
Phaethon lepturus	White tailed tropicbird	X	X	X	X	X	X	X	X		X	X	X		X	X			X	X	X			X	X		X	X	X	X	X	X	X			X	X		X	X	X	X						31	0
Gavia stellata	Red throated loon	X	X	X	X	X	X	X	X	X	X	X	X	X	X	X	X	X	X	X	X	X	X	X	X	X	X	X	X	X	X	X	X	X	X	X	X	X	X	X		X	X		X	X		43	0
Fulmarus glacialis	Northern fulmar	X	X	X	X	X	X	X	X	X	X	X			X		X		X	X		X		X	X		X	X	X	X	X	X				X	X	X	X	X	X	X			X			32	0
Aptenodytes forsteri	Emperor penguin	X	X	X	X	X	X	X	X		X	X	X	X	X	X	X	X	X	X	X	X	X	X	X		X	X	X	X	X	X	X	X	X	X	X	X	X	X	X	X				X		40	0
Phalacrocorax carbo	Great cormorant	X	X	X	X	X	X	X	X	X	X	X	X	X	X	X	X	X	X	X	X	X	X		X	X	X	X	X	X	X	X	X	X	X	X	X	X	X	X	X	X				X		41	0
Nipponia nippon	Crested ibis	X	X	X	X	X	X	X	X	X	X	X	X	X	X	X	X	X	X	X	X	X	X	X	X		X	X	X	X	X	X	X	X	X	X	X	X	X	X	X	X	X		X			42	0
Egretta garzetta	Little egret	X	X	X	X	X	X	X	X		X	X	X	X	X	X	X	X	X	X	X	X	X	X	X	X	X	X	X	X	X	X		X		X	X	X	X	X	X	X	X		X			40	0
Pelecanus crispus	Dalmatian pelican		X	X	X	X	X	X	X		X	X			X	X			X	X		X	X	X	X		X	X	X	X	X	X				X	X			X		X	X		X			29	0
Athene cunicularia	Burrowing owl	X		X	X	X	X	X	X		X	X	X	X	X	X	X	X	X	X	X	X	X	X	X	X	X	X	X	X	X	X		X		X	X		X	X	X	X			X	X		38	0
Gymnogyps californianus	California condor	X	X	X	X	X	X	X	X	X	X	X	X	X	X	X	X		X	X	X	X	X		X	X	X	X	X	X	X	X	X	X		X	X	X	X	X	X	X				X		39	0
Accipiter gentilis	Eurasian goshawk	X	X	X	X	X	X	X	X	X	X	X	X	X	X	X	X	X	X	X	X	X	X	X	X	X	X	X	X	X	X	X	X	X	X	X	X	X	X	X		X			X			41	0
Aquila chrysaetos chrysaetos	Golden eagle	X	X	X	X	X	X	X	X	X	X	X	X	X	X	X	X	X	X	X	X	X	X	X	X	X	X	X	X	X	X	X	X	X	X	X	X		X	X		X			X			40	0
Haliaeetus leucocephalus	Blad eagle	X	X	X	X	X	X	X	X	X	X	X	X	X	X	X		X	X	X	X	X		X	X	X	X	X	X	X	X	X	X	X	X	X	X	X	X	X		X				X		39	0
Colius striatus	Speckled mousebird	X	X	X	X	X	X	X	X	X	X	X	X	X	X	X	X	X	X	X	X	X	X		X	X	X	X	X	X	X	X	X	X		X	X		X	X	X	X	X					39	0
Leptosomus discolor	Cuckoo roller	X	X	X	X	X	X	X	X	X	X	X			X	X		X	X	X	X	X	X	X	X		X	X	X	X	X	X	X	X		X	X		X	X	X	X	X		X	X		38	0
Apaloderma vittatum	Bar tailed trogon	X	X	X	X	X	X	X	X		X	X		X	X	X	X		X	X	X	X	X	X	X	X	X		X	X	X	X				X	X		X	X		X			X			33	0
animal	common name	Collagen A1 (I)	collagen alpha 1 (II)	collagen alpha 1 (III)	collagen alpha 1 (IV)	Collagen alpha 1 (IX)	collagen alpha 1 (V)	collagen alpha 1 (VI)	collagen alpha 1 (VII)	Collagen alpha 1 (VIII)	collagen alpha 1 (X)	collagen alpha 1 (XI)	collagen alpha 1 (XII)	collagen alpha 1 (XIII)	collagen alpha 1 (XIV)	collagen alpha 1 (XIX)	collagen alpha 1 (XV)	collagen alpha 1 (XVI)	collagen alpha (XVII)	collagen alpha 1 (XVIII)	collagen alpha 1 (XX)	collagen alpha 1 (XXI)	collagen alpha 1 (XXII)	collagen alpha 1 (XXIII)	collagen alpha 1 (XXIV)	collagen alpha 1 (XXV)	collagen alpha 1 (XXVII)	collagen alpha 1 (XXVIII)	collagen alpha 2 (I)	collagen alpha 2 (IV)	collagen alpha 2 (V)	collagen alpha 2 (VI)	collagen alpha 2 (VIII)	collagen alpha 2 (IX)	collagen alpha 2 (XI)	collagen alpha 3 (IV)	collagen alpha 3 (IX)	collagen alpha 3 (V)	collagen alpha 3 (VI)	collagen alpha 4 (IV)	collagen alpha 4 (VI)	collagen alpha 6 (IV)	collagen alpha 6 (VI)	Collagen alpha 5 (VI)	collagen alpha 5 (IV)	Collagen alpha 1 (XXVI)		0	0
Buceros rhinoceros silvestris	Rhinoceros hornbill	X	X	X	X	X	X	X	X		X	X		X	X	X			X	X	X			X	X		X	X	X	X	X	X	X	X		X	X		X	X		X			X			32	0
Merops nubicus	Northern carmine bee-eater	X	X	X	X	X	X	X	X	X	X	X		X	X	X			X	X	X	X	X	X	X		X		X	X	X	X				X	X		X	X		X			X			32	0
Dryobates pubescens	Downy woodpecker	X	X	X	X	X	X	X	X	X	X	X	X	X	X	X	X	X	X	X	X	X	X		X	X	X		X	X	X	X	X	X		X	X		X	X	X	X			X			38	0
Indicator indicator	Greater honeyguide			X	X	X	X	X	X	X	X	X	X	X	X	X	X	X	X	X	X	X	X		X	X	X	X	X	X	X	X				X	X		X	X		X			X			34	0
Pogoniulus pusillus	Red fronted tinkerbird	X		X	X	X	X	X	X		X	X	X		X	X	X	X	X	X	X	X	X	X	X	X	X		X	X	X	X		X		X	X		X	X		X			X			34	0
Cariama cristata	Red-legged seriema		X	X	X	X	X	X	X	X	X	X	X		X	X			X	X	X	X	X	X	X		X	X	X	X	X	X				X	X		X	X	X	X						32	0
Falco biarmicus	Lanner falcon	X	X	X	X	X	X	X	X		X	X	X	X	X	X	X	X	X	X	X	X	X	X	X	X	X	X	X	X	X	X		X		X	X	X	X	X		X	X			X		39	0
Falco naumanni	Lesser kestrel	X	X	X	X	X	X	X	X		X	X	X	X	X	X	X	X	X	X	X	X	X	X	X	X	X	X	X	X	X	X		X		X	X		X	X		X	X					37	0
Falco peregrinus	Peregrine falcon	X	X	X	X	X	X	X	X		X	X	X	X	X	X	x	X	X	X	X	X	X	X	X	X	X	X	X	X	X	X		X		X	X		X	X		X	X			X		38	0
Melopsittacus undulatus	Budgerigar	X	X	X	X	X	X	X	X		X	X	X	X	X	X	X	X	X	X	X	X	X	X	X	X	X	X	X	X	X	X		X		X	X	X	X	X		X				X		38	0
Neopsephotus bourkii	Brouke's parrot	X	X	X	X	X	X	X	X	X		X	X	X	X	X	X	X	X	X	X	X	X	X	X	X	X	X	X	X	X	X		X		X	X	X	X	X		X						37	0
animal	common name	Collagen A1 (I)	collagen alpha 1 (II)	collagen alpha 1 (III)	collagen alpha 1 (IV)	Collagen alpha 1 (IX)	collagen alpha 1 (V)	collagen alpha 1 (VI)	collagen alpha 1 (VII)	Collagen alpha 1 (VIII)	collagen alpha 1 (X)	collagen alpha 1 (XI)	collagen alpha 1 (XII)	collagen alpha 1 (XIII)	collagen alpha 1 (XIV)	collagen alpha 1 (XIX)	collagen alpha 1 (XV)	collagen alpha 1 (XVI)	collagen alpha (XVII)	collagen alpha 1 (XVIII)	collagen alpha 1 (XX)	collagen alpha 1 (XXI)	collagen alpha 1 (XXII)	collagen alpha 1 (XXIII)	collagen alpha 1 (XXIV)	collagen alpha 1 (XXV)	collagen alpha 1 (XXVII)	collagen alpha 1 (XXVIII)	collagen alpha 2 (I)	collagen alpha 2 (IV)	collagen alpha 2 (V)	collagen alpha 2 (VI)	collagen alpha 2 (VIII)	collagen alpha 2 (IX)	collagen alpha 2 (XI)	collagen alpha 3 (IV)	collagen alpha 3 (IX)	collagen alpha 3 (V)	collagen alpha 3 (VI)	collagen alpha 4 (IV)	collagen alpha 4 (VI)	collagen alpha 6 (IV)	collagen alpha 6 (VI)	Collagen alpha 5 (VI)	collagen alpha 5 (IV)	Collagen alpha 1 (XXVI)		0	0
Nestor notabilis	Kea	X		X	X		X	X		X	X	X	X	X	X	X			X	X	X	X	X	X	X		X	X	X	X	X	X	X	X	X	X	X		X	X		X						33	0
Pezoporus flaviventris	Western ground parrot	X	X	X	X	X	X	X	X			X	X	X	X	X	X	X	X	X	X	X	X	X	X	X	X	X	X	X	X	X	X	X		X	X		X	X		X				X		37	0
Pezoporus occidentalis	Night parrot	X	X	X	X	X	X	X	X	X		X	X	X	X	X	X	X	X	X	X	X	X	X	X	X	X	X	X	X	X	X		X	X	X	X	X	X	X		X			X	X		40	0
Pezoporus wallicus	Ground parrot	X	X	X	X	X	X	X	X	X		X	X	X	X	X	X	X	X	X	X	X	X		X	X	X	X	X	X	X	X	X	X	X	X	X	X		X		X			X	X		39	0
Strigops habroptila	Kakapo	X	X	X	X	X	X	X	X		X	X	X		X	X	X	X	X	X	X	X	X	X	X	X	X	X	X	X	X	X			X	X	X	X	X	X								35	0
Acanthisitta chloris	Rifleman	X	X	X	X	X	X	X	X	X	X	X	X		X	X		X	X	X	X	X	X	X	X		X	X	X	X	X	X		X		X	X		X	X	X	X			X			36	0
Agelaius phoeniceus	Red winged blackbird	X	X	X	X	X	X	X	X		X	X	X	X	X	X	X	X	X	X	X	X	X		X	X	X	X	X	X	X	X		X		X	X		X	X		X			X	X		37	0
Ammospiza caudacuta	Saltmarsh sparrow	X	X	X	X	X	X	X	X		X	X	X	X	X	X	X	X	X	X	X	X	X	X	X	X	X	X	X	X	X	X		X		X	X		X	X		X			X	X		38	0
Amnospiza nelsoni	Nelson's sparrow	X	X	X	X	X	X	X	X		X	X	X	X	X	X	X	X	X	X	X	X	X	X	X	X	X	X	X	X	X	X		X		X	X		X	X		X			X	X		38	0
Camarhynchus parvulus	Small tree finch	X	X	X	X	X	X	X	X		X	X	X	X	X	X	X	X	x	X	X	X	X	X	X	X	X	X	X	X	X	X	X	X		X	X		X	X		X			X	X		39	0
Catharus ustulatus	Swainson thrush	X	X	X	X	X	X	X	X		X	X	X	X	X	X	X	X	X	X	X	X	X	X	X	X	X	X	X	X	X	X				X	X		X	X	X	X						36	0
Chrioxiphia lanceoloata	Lance-tailed manakin	X	X	X	X	X	X	X	X			X	X	X	X	X	X	X	X	X	X	X	X	X	X	X	X	x	x	x	X					X	X		X	X	X	X	X					35	0
animal	common name	Collagen A1 (I)	collagen alpha 1 (II)	collagen alpha 1 (III)	collagen alpha 1 (IV)	Collagen alpha 1 (IX)	collagen alpha 1 (V)	collagen alpha 1 (VI)	collagen alpha 1 (VII)	Collagen alpha 1 (VIII)	collagen alpha 1 (X)	collagen alpha 1 (XI)	collagen alpha 1 (XII)	collagen alpha 1 (XIII)	collagen alpha 1 (XIV)	collagen alpha 1 (XIX)	collagen alpha 1 (XV)	collagen alpha 1 (XVI)	collagen alpha (XVII)	collagen alpha 1 (XVIII)	collagen alpha 1 (XX)	collagen alpha 1 (XXI)	collagen alpha 1 (XXII)	collagen alpha 1 (XXIII)	collagen alpha 1 (XXIV)	collagen alpha 1 (XXV)	collagen alpha 1 (XXVII)	collagen alpha 1 (XXVIII)	collagen alpha 2 (I)	collagen alpha 2 (IV)	collagen alpha 2 (V)	collagen alpha 2 (VI)	collagen alpha 2 (VIII)	collagen alpha 2 (IX)	collagen alpha 2 (XI)	collagen alpha 3 (IV)	collagen alpha 3 (IX)	collagen alpha 3 (V)	collagen alpha 3 (VI)	collagen alpha 4 (IV)	collagen alpha 4 (VI)	collagen alpha 6 (IV)	collagen alpha 6 (VI)	Collagen alpha 5 (VI)	collagen alpha 5 (IV)	Collagen alpha 1 (XXVI)		0	0
Corapipo altera	White ruffed manakin	X	X	X	X	X	X	X	X			X	X	X	X	X	X	X	X	X	X	X	X	X	X	X	X	X	X	X	X	X		X		X	X		X	X		X	X					36	0
Cyanistes caeruleus	Eurasian blue tit	X	X	X	X	X	X	X	X		X	X	X	X	X	X	X		X	X	X	X	X	X	X	X	X	X	X	X	X	X		X		X	X		X	X		X	X		X	X		38	0
Empidonax traillii	Willow flycatcher												X																																			1	0
Ficedula albicollis	Collard flycatcher																																															0	0
Formicarius rufipectus	Rufous breasted antthrush																																															0	0
Furnarius figulus	Band-tailed hornero																																															0	0
Geospiza fortis	Medium ground finch	X	X	X	X	X	X	X	X		X	X	X	X	X	X	X	X	X	X	X	X	X	X	X	X	X	X	X	X	X	X		X		X	X		X	X		X	X		X	X		39	0
Grallaria varia	Variegated antpitta																																															0	0
Haemorhous mexicanus	House finch	X	X	X	X	X	X	X	X		X	X	X	X	X	X	X	X	X	X	X	X	X	X	X	X	X	X	X	X	X	X	X	X		X	X		X	X		X	X		X	X		40	0
Hirundo rustica	Barn swallow	X	X	X	X	X	X	X	X		X	X	X	X	X	X	X	X	X	X	X	X	X		X	X	X	X	X	X	X	X		X		X			X	X		X						34	0
Hylia prasina	Green hylia																																															0	0
Leiothrix coronata	Blue-cowned manakin																																															0	0
Lonchura striata domestica	Society finch												X																																			1	0
Machaerirhynchus nigripectus	Black breasted boatbill																																															0	0
Malurus elegans	red winged fairywren																																															0	0
Malurus melanocephalus	Red backed fairywren												X																																			1	0
Manacus candei	White collared manakin																																															0	0
Manacus vitellinus	Golden collared manakin												X																																			1	0
animal	common name	Collagen A1 (I)	collagen alpha 1 (II)	collagen alpha 1 (III)	collagen alpha 1 (IV)	Collagen alpha 1 (IX)	collagen alpha 1 (V)	collagen alpha 1 (VI)	collagen alpha 1 (VII)	Collagen alpha 1 (VIII)	collagen alpha 1 (X)	collagen alpha 1 (XI)	collagen alpha 1 (XII)	collagen alpha 1 (XIII)	collagen alpha 1 (XIV)	collagen alpha 1 (XIX)	collagen alpha 1 (XV)	collagen alpha 1 (XVI)	collagen alpha (XVII)	collagen alpha 1 (XVIII)	collagen alpha 1 (XX)	collagen alpha 1 (XXI)	collagen alpha 1 (XXII)	collagen alpha 1 (XXIII)	collagen alpha 1 (XXIV)	collagen alpha 1 (XXV)	collagen alpha 1 (XXVII)	collagen alpha 1 (XXVIII)	collagen alpha 2 (I)	collagen alpha 2 (IV)	collagen alpha 2 (V)	collagen alpha 2 (VI)	collagen alpha 2 (VIII)	collagen alpha 2 (IX)	collagen alpha 2 (XI)	collagen alpha 3 (IV)	collagen alpha 3 (IX)	collagen alpha 3 (V)	collagen alpha 3 (VI)	collagen alpha 4 (IV)	collagen alpha 4 (VI)	collagen alpha 6 (IV)	collagen alpha 6 (VI)	Collagen alpha 5 (VI)	collagen alpha 5 (IV)	Collagen alpha 1 (XXVI)		0	0
Melospiza georgiana	Swamp sparrow	X	X	X	X	X	X	X	X		X	X	X	X	X	X	X	X	X	X	X	X	X	X	X	X	X	X	X	X	X	X		X		X	X		X	X		X			X	X		38	0
Melospiza melodia melodia	Song sparrow												X																																			1	0
Melozone crissalis	California towhee												X																																			1	0
Molothrus ater	Brown headed cowbird	X	X	X	X	X	X	X	X		X	X	X	X	X	X	X	X	X	X	X	X	X	X	X	X	X	X	X	X	X	X		X		X	X		X	X	X	X			X	X		39	0
Motacilla alba alba	White wagtail												X																																			1	0
Myiagra hebetior	Mussau flycatcher																																															0	0
Myiozetetes cayanensis	Rusty margined flycatcher												X																																			1	0
Neopelma chrysocephalum	Saffron crested tyrant manakin																																															0	0
Neopipo cinnamomea	Cinnamin neopipo																																															0	0
Notiomystis concta	Stich bird																																															0	0
Oenanthe melanoleuca	Eastern black eared wheatear												X																																			1	0
Onychostruthus taczanowskii	White rumped snowfinch												X																																			1	0
Oreocharis arfaki	Tit berrypecker																																															0	0
Orthonyx spaldingii	Chowchilla																																															0	0
Pachycephala philippinensis	Yellow bellied whistler																																															0	0
Pardalotus punctatus	Spotted pardalote																																															0	0
Parus major	great tit												X																																			1	0
Passer domesticus	House sparrow	X	X	X	X	X	X	X	X			X	X		X	X	X	X	X	X	X	X	X	X	X	X	X	X	X	X	X	X				X	X		X	X	X	X						34	0
Passer montanus	Earasian tree sparrow												X																																			1	0
Pipra filicauda	Wire tailed manakin																																															0	0
Piprites chloris	Wing barred piprites																																															0	0
Platysteira castanea	Chestnut wattle eye																																															0	0
Poecile atricapillus	Black capped chickadee												X																																			1	0
Prinia subflava	Tawny flanked prinia												X																																			1	0
Promerops cafer	Cape sugarbird																																															0	0
Prunella fluvescens	Brown accentor																																															0	0
Pseudopipra pipra	White crowned manakin												X																																			1	0
Pseudopodoces humilis	Ground tit												X																																			1	0
Ptilonorhynchus violaceus	Satin bowervird																																															0	0
Pycnonotus jocusus	Red whisered bulbul																																															0	0
Pyrgilauda leucostigma	Pyrgilauda																																															0	0
Sakesphorus luctuosus	Glossy antshrike																																															0	0
Spayoa aenigma	Sapayoa																																															0	0
animal	common name	Collagen A1 (I)	collagen alpha 1 (II)	collagen alpha 1 (III)	collagen alpha 1 (IV)	Collagen alpha 1 (IX)	collagen alpha 1 (V)	collagen alpha 1 (VI)	collagen alpha 1 (VII)	Collagen alpha 1 (VIII)	collagen alpha 1 (X)	collagen alpha 1 (XI)	collagen alpha 1 (XII)	collagen alpha 1 (XIII)	collagen alpha 1 (XIV)	collagen alpha 1 (XIX)	collagen alpha 1 (XV)	collagen alpha 1 (XVI)	collagen alpha (XVII)	collagen alpha 1 (XVIII)	collagen alpha 1 (XX)	collagen alpha 1 (XXI)	collagen alpha 1 (XXII)	collagen alpha 1 (XXIII)	collagen alpha 1 (XXIV)	collagen alpha 1 (XXV)	collagen alpha 1 (XXVII)	collagen alpha 1 (XXVIII)	collagen alpha 2 (I)	collagen alpha 2 (IV)	collagen alpha 2 (V)	collagen alpha 2 (VI)	collagen alpha 2 (VIII)	collagen alpha 2 (IX)	collagen alpha 2 (XI)	collagen alpha 3 (IV)	collagen alpha 3 (IX)	collagen alpha 3 (V)	collagen alpha 3 (VI)	collagen alpha 4 (IV)	collagen alpha 4 (VI)	collagen alpha 6 (IV)	collagen alpha 6 (VI)	Collagen alpha 5 (VI)	collagen alpha 5 (IV)	Collagen alpha 1 (XXVI)		0	0
Sclerusus mexicanus	Middle american leaftosser																																															0	0
Serinus canaria	Atlantic canary	X	X	X	X	X	X	X	x		X	X	X	X	X	X	X	X	X	X	X	X	X	X	X	X	X	X	X	X	X	X	X	X		X	X		X	X	X	X			X	X		40	0
Sitta europaea	Earasion nuthatch																																															0	0
Sterrhoptilus dennistouni	Golden crownd babbler																																															0	0
Struthidea cinerea	Apostlebird																																															0	0
Sturnus vulgaris	Common starling	X	X	X	X	X	X	X	X		X	X	X	X	X	X	X	X	X	X	X	X	X	X	X	X	X	X	X	X	X	X		X		X	X		X	X		X	X		X	X		39	0
Taeniopygia guttata	Australian zebra finch												X																																			1	0
Thryothorus ludovicianus	Carolina wren																																															0	0
Toxostoma redivicum	California thrasher																																															0	0
Vidua chalybeata	Village indigobird												X																																			1	0
Vidua macroura	Pin tailed whydah												X																																			1	0
Xiphorhynchus elegans	Elegant woodcreeper																																															0	0
Zonotrichia albicollis	White throated sparrow	X		X	X	X	X	X	X		X	X	X	X	X	X	X	X	X	X	X	X	X	X	X	X	X	X	X	X	X	X		X		X	X		X	X	X	X				X		37	0
Zonotrichia leucophrys gambelii	White crowned sparrow	X	X	X	X	X	X	X	X		X	X	X	X	X	X	X	X	X	X	X	X	X		X	X	X	X	X	X	X	X				X	X		X	X		X	X					35	0
Zosterops borbonicus	Reunion grey white eye																																															0	0
Zosterops hypoxanthus	Bismark white eye																																															0	0
		0.835385	0.815385	0.647692	0.836923	0.821538	0.778462	0.82	0.836923	0.681538	0.804615	0.82	0.798462	0.775385	0.804615	0.810769	0.721538	0.790769	0.803077	0.764615	0.750769	0.823077	0.816923	0.775385	0.823077	0.776923	0.818462	0.827692	0.835385	0.832308	0.824615	0.824615	0.758462	0.776923	0.669231	0.601538	0.833846	0.627692	0.766154	0.787692	0.435385	0.824615	0.746154	0.324615	0.769231	0.663077
