## Supplementary material for "ClassiCOL: LC-MS/MS analysis for ancient species Classification via Collagen peptide ambiguation": ClassiCOL output files: ZooMS_results_f_sc1_D_colDB.csv (part 1 of 3)

ZooMS analysis output (~: isoBLAST match, *: Unique PSM)
Isoblast analysis revealed 965 unique peptide matches with the database
Taxonomic match: Panthera Average Score= [0.6600242]
Containing these species:Panthera leo, Panthera tigris
XP_042807359.1 collagen alpha-1(XVI) chain isoform X1 [Panthera leo]
~GPPGPAGPRG,6|Deamidated,"File: ""J:\082018-os-Sc-Wa\sc-1-D.raw""	SpectrumID: ""2768""	scans: ""8992"""
~GPPGPAGPR,,"File: ""J:\082018-os-Sc-Wa\sc-1-D.raw""	SpectrumID: ""2764""	scans: ""8987"""
XP_042770210.1 collagen alpha-1(V) chain isoform X1 [Panthera leo]
GPPGPPGK,3|Oxidation|6|Oxidation,"File: ""J:\082018-os-Sc-Wa\sc-1-D.raw""	SpectrumID: ""201""	scans: ""3747"""
~GPAGPPGERG,6|Deamidated,"File: ""J:\082018-os-Sc-Wa\sc-1-D.raw""	SpectrumID: ""2768""	scans: ""8992"""
GPPGPMGPPGL,3|Oxidation|6|Oxidation,"File: ""J:\082018-os-Sc-Wa\sc-1-D.raw""	SpectrumID: ""16847""	scans: ""24565"""
GPNGPQGPTGFPGPK,3|Deamidated|6|Deamidated|12|Oxidation,"File: ""J:\082018-os-Sc-Wa\sc-1-D.raw""	SpectrumID: ""11880""	scans: ""19230"""
TGPIGPQGAPGKPGPDGLR,7|Deamidated|10|Oxidation|13|Oxidation,"File: ""J:\082018-os-Sc-Wa\sc-1-D.raw""	SpectrumID: ""8887""	scans: ""15958"""
TGPPGPPGVVGPQGPTGETGPMGER,4|Oxidation|7|Oxidation|13|Deamidated|22|Oxidation,"File: ""J:\082018-os-Sc-Wa\sc-1-D.raw""	SpectrumID: ""13277""	scans: ""20736"""
GDPGPSGPPGPPGDDGDRGDDGEVGPR,3|Oxidation|9|Oxidation|12|Oxidation,"File: ""J:\082018-os-Sc-Wa\sc-1-D.raw""	SpectrumID: ""7853""	scans: ""14833"""
LLLLLLL,,"File: ""J:\082018-os-Sc-Wa\sc-1-D.raw""	SpectrumID: ""24506""	scans: ""32825"""
XP_042773912.1 collagen alpha-2(I) chain [Panthera leo]
GPPGPPGK,3|Oxidation|6|Oxidation,"File: ""J:\082018-os-Sc-Wa\sc-1-D.raw""	SpectrumID: ""201""	scans: ""3747"""
GPPGATGFPGAAGR,3|Oxidation|9|Oxidation,"File: ""J:\082018-os-Sc-Wa\sc-1-D.raw""	SpectrumID: ""8434""	scans: ""15464"""
ATGPAGVR,,"File: ""J:\082018-os-Sc-Wa\sc-1-D.raw""	SpectrumID: ""2383""	scans: ""8501"""
DQGPVGR,2|Deamidated,"File: ""J:\082018-os-Sc-Wa\sc-1-D.raw""	SpectrumID: ""4819""	scans: ""11353"""
IGFPGPK,4|Oxidation,"File: ""J:\082018-os-Sc-Wa\sc-1-D.raw""	SpectrumID: ""9657""	scans: ""16801"""
GAAGIPGGK,6|Oxidation,"File: ""J:\082018-os-Sc-Wa\sc-1-D.raw""	SpectrumID: ""2022""	scans: ""8001"""
VVGPQGAR,5|Deamidated,"File: ""J:\082018-os-Sc-Wa\sc-1-D.raw""	SpectrumID: ""3626""	scans: ""9983"""
GDQGPVGR,3|Deamidated,"File: ""J:\082018-os-Sc-Wa\sc-1-D.raw""	SpectrumID: ""3571""	scans: ""9921"""
GHAGLAGAR,,"File: ""J:\082018-os-Sc-Wa\sc-1-D.raw""	SpectrumID: ""1873""	scans: ""7812"""
HGPVGPTGK,,"File: ""J:\082018-os-Sc-Wa\sc-1-D.raw""	SpectrumID: ""1378""	scans: ""6830"""
PGNDGPPGR,3|Deamidated|7|Oxidation,"File: ""J:\082018-os-Sc-Wa\sc-1-D.raw""	SpectrumID: ""264""	scans: ""4251"""
GNIGFPGPK,2|Deamidated|6|Oxidation,"File: ""J:\082018-os-Sc-Wa\sc-1-D.raw""	SpectrumID: ""11312""	scans: ""18621"""
PGPIGPAGAR,1|Oxidation,"File: ""J:\082018-os-Sc-Wa\sc-1-D.raw""	SpectrumID: ""6583""	scans: ""13433"""
PGSVGPAGPR,1|Oxidation,"File: ""J:\082018-os-Sc-Wa\sc-1-D.raw""	SpectrumID: ""3742""	scans: ""10127"""
PVGAAGATGAR,,"File: ""J:\082018-os-Sc-Wa\sc-1-D.raw""	SpectrumID: ""4945""	scans: ""11497"""
GDGGPPGATGF,6|Oxidation,"File: ""J:\082018-os-Sc-Wa\sc-1-D.raw""	SpectrumID: ""14580""	scans: ""22142"""
SGPPGFAGEK,4|Oxidation,"File: ""J:\082018-os-Sc-Wa\sc-1-D.raw""	SpectrumID: ""6307""	scans: ""13090"""
AAGPSGPIGSR,,"File: ""J:\082018-os-Sc-Wa\sc-1-D.raw""	SpectrumID: ""5749""	scans: ""12454"""
AGVMGPPGPR,4|Oxidation|9|Oxidation,"File: ""J:\082018-os-Sc-Wa\sc-1-D.raw""	SpectrumID: ""4449""	scans: ""10932"""
GPAGPSGPMGK,9|Oxidation,"File: ""J:\082018-os-Sc-Wa\sc-1-D.raw""	SpectrumID: ""2007""	scans: ""7985"""
GPAGAAGQPGAK,9|Oxidation,"File: ""J:\082018-os-Sc-Wa\sc-1-D.raw""	SpectrumID: ""1949""	scans: ""7914"""
GPPGESGAAGPS,3|Oxidation,"File: ""J:\082018-os-Sc-Wa\sc-1-D.raw""	SpectrumID: ""4118""	scans: ""10543"""
GEVGPAGPNGF,,"File: ""J:\082018-os-Sc-Wa\sc-1-D.raw""	SpectrumID: ""18290""	scans: ""26112"""
VVGPVGAVGPR,,"File: ""J:\082018-os-Sc-Wa\sc-1-D.raw""	SpectrumID: ""15082""	scans: ""22679"""
AGEVGKPGER,7|Oxidation,"File: ""J:\082018-os-Sc-Wa\sc-1-D.raw""	SpectrumID: ""590""	scans: ""5623"""
PGNIGFPGPK,1|Oxidation|7|Oxidation,"File: ""J:\082018-os-Sc-Wa\sc-1-D.raw""	SpectrumID: ""11275""	scans: ""18581"""
GAAGPSGPIGSR,,"File: ""J:\082018-os-Sc-Wa\sc-1-D.raw""	SpectrumID: ""6108""	scans: ""12864"""
GVVGPVGAVGPR,,"File: ""J:\082018-os-Sc-Wa\sc-1-D.raw""	SpectrumID: ""12963""	scans: ""20393"""
GEVGPAGPNGFA,9|Deamidated,"File: ""J:\082018-os-Sc-Wa\sc-1-D.raw""	SpectrumID: ""19982""	scans: ""27933"""
GLVGEPGPAGSK,6|Oxidation,"File: ""J:\082018-os-Sc-Wa\sc-1-D.raw""	SpectrumID: ""6883""	scans: ""13767"""
GPSGPPGPDGNK,6|Oxidation|11|Deamidated,"File: ""J:\082018-os-Sc-Wa\sc-1-D.raw""	SpectrumID: ""2488""	scans: ""8620"""
TAGEVGKPGER,8|Oxidation,"File: ""J:\082018-os-Sc-Wa\sc-1-D.raw""	SpectrumID: ""777""	scans: ""5876"""
AGVVGPVGAVGPR,,"File: ""J:\082018-os-Sc-Wa\sc-1-D.raw""	SpectrumID: ""13361""	scans: ""20829"""
AGSAGPSGPPGLR,10|Oxidation,"File: ""J:\082018-os-Sc-Wa\sc-1-D.raw""	SpectrumID: ""7303""	scans: ""14236"""
GPTGDPGKNGDK,9|Deamidated,"File: ""J:\082018-os-Sc-Wa\sc-1-D.raw""	SpectrumID: ""1014""	scans: ""6167"""
GPSGPPGPDGNKG,6|Oxidation|11|Deamidated,"File: ""J:\082018-os-Sc-Wa\sc-1-D.raw""	SpectrumID: ""2299""	scans: ""8383"""
VGNPGPAGPAGPR,3|Deamidated|4|Oxidation,"File: ""J:\082018-os-Sc-Wa\sc-1-D.raw""	SpectrumID: ""5502""	scans: ""12147"""
DGNPGNDGPPGR,6|Deamidated|10|Oxidation,"File: ""J:\082018-os-Sc-Wa\sc-1-D.raw""	SpectrumID: ""2085""	scans: ""8081"""
GPTGPQGIRGDK,,"File: ""J:\082018-os-Sc-Wa\sc-1-D.raw""	SpectrumID: ""2944""	scans: ""9213"""
TGHPGSVGPAGVR,,"File: ""J:\082018-os-Sc-Wa\sc-1-D.raw""	SpectrumID: ""3908""	scans: ""10309"""
GEPGNIGFPGPK,3|Oxidation|5|Deamidated|11|Oxidation,"File: ""J:\082018-os-Sc-Wa\sc-1-D.raw""	SpectrumID: ""13487""	scans: ""20964"""
IPGPVGAAGATGAR,2|Oxidation,"File: ""J:\082018-os-Sc-Wa\sc-1-D.raw""	SpectrumID: ""8912""	scans: ""15985"""
AVGAPGPAGATGDR,5|Oxidation,"File: ""J:\082018-os-Sc-Wa\sc-1-D.raw""	SpectrumID: ""4432""	scans: ""10911"""
GEQGPAGPPGFQG,9|Oxidation|12|Deamidated,"File: ""J:\082018-os-Sc-Wa\sc-1-D.raw""	SpectrumID: ""15663""	scans: ""23300"""
GFPGTPGLPGFK,3|Oxidation|6|Oxidation|9|Oxidation,"File: ""J:\082018-os-Sc-Wa\sc-1-D.raw""	SpectrumID: ""17605""	scans: ""25382"""
NGDKGHAGLAGAR,,"File: ""J:\082018-os-Sc-Wa\sc-1-D.raw""	SpectrumID: ""1118""	scans: ""6325"""
GPPGASGAPGPQGF,3|Oxidation|9|Oxidation,"File: ""J:\082018-os-Sc-Wa\sc-1-D.raw""	SpectrumID: ""14182""	scans: ""21718"""
EGPMGLPGIDGR,4|Oxidation|7|Oxidation,"File: ""J:\082018-os-Sc-Wa\sc-1-D.raw""	SpectrumID: ""13814""	scans: ""21321"""
LGAPGILGLPGSR,4|Oxidation|10|Oxidation,"File: ""J:\082018-os-Sc-Wa\sc-1-D.raw""	SpectrumID: ""19136""	scans: ""27025"""
GAPGPHGPVGPTGK,3|Oxidation,"File: ""J:\082018-os-Sc-Wa\sc-1-D.raw""	SpectrumID: ""3107""	scans: ""9394"""
GFPGAPGNVGPAGK,3|Oxidation|6|Oxidation,"File: ""J:\082018-os-Sc-Wa\sc-1-D.raw""	SpectrumID: ""9267""	scans: ""16383"""
GEAGPAGPAGPAGPR,,"File: ""J:\082018-os-Sc-Wa\sc-1-D.raw""	SpectrumID: ""6876""	scans: ""13759"""
TGHPGSVGPAGVRG,4|Oxidation,"File: ""J:\082018-os-Sc-Wa\sc-1-D.raw""	SpectrumID: ""3119""	scans: ""9409"""
GIPGPVGAAGATGAR,3|Oxidation,"File: ""J:\082018-os-Sc-Wa\sc-1-D.raw""	SpectrumID: ""10118""	scans: ""17307"""
GFAGPAGAAGQPGAK,12|Oxidation,"File: ""J:\082018-os-Sc-Wa\sc-1-D.raw""	SpectrumID: ""7366""	scans: ""14305"""
GHPGKPGRPGER,3|Oxidation|9|Oxidation,"File: ""J:\082018-os-Sc-Wa\sc-1-D.raw""	SpectrumID: ""360""	scans: ""5302"""
GFPGTPGLPGFKG,3|Oxidation|6|Oxidation|9|Oxidation,"File: ""J:\082018-os-Sc-Wa\sc-1-D.raw""	SpectrumID: ""17137""	scans: ""24877"""
PGEFGLPGPAGPR,1|Oxidation|12|Oxidation,"File: ""J:\082018-os-Sc-Wa\sc-1-D.raw""	SpectrumID: ""15393""	scans: ""23012"""
GPAGVVGPVGAVGPR,,"File: ""J:\082018-os-Sc-Wa\sc-1-D.raw""	SpectrumID: ""14797""	scans: ""22375"""
GENGPVGPTGPVGSA,3|Deamidated,"File: ""J:\082018-os-Sc-Wa\sc-1-D.raw""	SpectrumID: ""16339""	scans: ""24021"""
GEVGPAGPNGFAGPA,9|Deamidated,"File: ""J:\082018-os-Sc-Wa\sc-1-D.raw""	SpectrumID: ""20705""	scans: ""28733"""
TAGPSGPSGLPGER,11|Oxidation,"File: ""J:\082018-os-Sc-Wa\sc-1-D.raw""	SpectrumID: ""8024""	scans: ""15016"""
LPGVAGAPGLPGPR,2|Oxidation|8|Oxidation|13|Oxidation,"File: ""J:\082018-os-Sc-Wa\sc-1-D.raw""	SpectrumID: ""13532""	scans: ""21013"""
GPQGPPGPSGEEGK,3|Deamidated|6|Oxidation,"File: ""J:\082018-os-Sc-Wa\sc-1-D.raw""	SpectrumID: ""3613""	scans: ""9969"""
GDGGPPGATGFPGAAG,6|Oxidation|12|Oxidation,"File: ""J:\082018-os-Sc-Wa\sc-1-D.raw""	SpectrumID: ""14614""	scans: ""22180"""
ETGASGPPGFAGEK,8|Oxidation,"File: ""J:\082018-os-Sc-Wa\sc-1-D.raw""	SpectrumID: ""8060""	scans: ""15054"""
GPPGESGAAGPSGPIG,3|Oxidation,"File: ""J:\082018-os-Sc-Wa\sc-1-D.raw""	SpectrumID: ""12393""	scans: ""19785"""
GEAGSAGPSGPPGLR,12|Oxidation,"File: ""J:\082018-os-Sc-Wa\sc-1-D.raw""	SpectrumID: ""8058""	scans: ""15052"""
GPNGDAGRPGEPGL,3|Deamidated|9|Oxidation|12|Oxidation,"File: ""J:\082018-os-Sc-Wa\sc-1-D.raw""	SpectrumID: ""6969""	scans: ""13876"""
GEQGPAGPPGFQGL,9|Oxidation|12|Deamidated,"File: ""J:\082018-os-Sc-Wa\sc-1-D.raw""	SpectrumID: ""23552""	scans: ""31796"""
VGAPGVNGAPGEAGR,4|Oxidation|7|Deamidated|10|Oxidation,"File: ""J:\082018-os-Sc-Wa\sc-1-D.raw""	SpectrumID: ""5895""	scans: ""12632"""
GAQGPPGPQGVQGGK,3|Deamidated|6|Oxidation|9|Deamidated|12|Deamidated,"File: ""J:\082018-os-Sc-Wa\sc-1-D.raw""	SpectrumID: ""6484""	scans: ""13327"""
AGEDGHPGKPGRPG,7|Oxidation|13|Oxidation,"File: ""J:\082018-os-Sc-Wa\sc-1-D.raw""	SpectrumID: ""450""	scans: ""5448"""
GETGASGPPGFAGEK,9|Oxidation,"File: ""J:\082018-os-Sc-Wa\sc-1-D.raw""	SpectrumID: ""8098""	scans: ""15094"""
NGFAGPAGAAGQPGAK,1|Deamidated|12|Deamidated|13|Oxidation,"File: ""J:\082018-os-Sc-Wa\sc-1-D.raw""	SpectrumID: ""12160""	scans: ""19529"""
PSGITGPPGPPGAAGK,8|Oxidation|11|Oxidation,"File: ""J:\082018-os-Sc-Wa\sc-1-D.raw""	SpectrumID: ""7984""	scans: ""14973"""
EGPMGLPGIDGRPG,4|Oxidation|7|Oxidation|13|Oxidation,"File: ""J:\082018-os-Sc-Wa\sc-1-D.raw""	SpectrumID: ""12873""	scans: ""20297"""
GPPGESGAAGPSGPIGS,3|Oxidation,"File: ""J:\082018-os-Sc-Wa\sc-1-D.raw""	SpectrumID: ""12499""	scans: ""19898"""
AVGAPGVNGAPGEAGR,5|Oxidation|8|Deamidated|11|Oxidation,"File: ""J:\082018-os-Sc-Wa\sc-1-D.raw""	SpectrumID: ""6599""	scans: ""13450"""
PGESGAAGPSGPIGSR,1|Oxidation,"File: ""J:\082018-os-Sc-Wa\sc-1-D.raw""	SpectrumID: ""7194""	scans: ""14117"""
GEPGEPGQTGPAGAR,3|Oxidation|6|Oxidation|8|Deamidated,"File: ""J:\082018-os-Sc-Wa\sc-1-D.raw""	SpectrumID: ""3157""	scans: ""9452"""
DGGPPGATGFPGAAGR,5|Oxidation|11|Oxidation,"File: ""J:\082018-os-Sc-Wa\sc-1-D.raw""	SpectrumID: ""13008""	scans: ""20441"""
LGPVGNPGPAGPAGPR,6|Deamidated|7|Oxidation,"File: ""J:\082018-os-Sc-Wa\sc-1-D.raw""	SpectrumID: ""11879""	scans: ""19229"""
GPSGPPGPDGNKGEPG,6|Oxidation|11|Deamidated|15|Oxidation,"File: ""J:\082018-os-Sc-Wa\sc-1-D.raw""	SpectrumID: ""3454""	scans: ""9776"""
GLPGEFGLPGPAGPR,3|Oxidation|9|Oxidation,"File: ""J:\082018-os-Sc-Wa\sc-1-D.raw""	SpectrumID: ""30566""	scans: ""40535"""
GDGGPPGATGFPGAAGR,12|Oxidation,"File: ""J:\082018-os-Sc-Wa\sc-1-D.raw""	SpectrumID: ""11043""	scans: ""18331"""
GPNGDAGRPGEPGLM,3|Deamidated|9|Oxidation|12|Oxidation|15|Oxidation,"File: ""J:\082018-os-Sc-Wa\sc-1-D.raw""	SpectrumID: ""6334""	scans: ""13127"""
TGETGASGPPGFAGEK,10|Oxidation,"File: ""J:\082018-os-Sc-Wa\sc-1-D.raw""	SpectrumID: ""8522""	scans: ""15558"""
RGPNGEAGSAGPSGPPG,4|Deamidated|16|Oxidation,"File: ""J:\082018-os-Sc-Wa\sc-1-D.raw""	SpectrumID: ""4302""	scans: ""10754"""
GEVGPAGPNGFAGPAGAA,9|Deamidated,"File: ""J:\082018-os-Sc-Wa\sc-1-D.raw""	SpectrumID: ""21842""	scans: ""29965"""
PPGESGAAGPSGPIGSR,2|Oxidation,"File: ""J:\082018-os-Sc-Wa\sc-1-D.raw""	SpectrumID: ""7808""	scans: ""14785"""
GAPGAVGAPGPAGATGDR,3|Oxidation|9|Oxidation,"File: ""J:\082018-os-Sc-Wa\sc-1-D.raw""	SpectrumID: ""5999""	scans: ""12743"""
PGPAGTAGEVGKPGER,1|Oxidation|13|Oxidation,"File: ""J:\082018-os-Sc-Wa\sc-1-D.raw""	SpectrumID: ""2649""	scans: ""8835"""
PGKNGDKGHAGLAGAR,1|Oxidation|4|Deamidated,"File: ""J:\082018-os-Sc-Wa\sc-1-D.raw""	SpectrumID: ""756""	scans: ""5848"""
EPGPAGVVGPVGAVGPR,2|Oxidation,"File: ""J:\082018-os-Sc-Wa\sc-1-D.raw""	SpectrumID: ""16790""	scans: ""24504"""
TGETGASGPPGFAGEKG,10|Oxidation,"File: ""J:\082018-os-Sc-Wa\sc-1-D.raw""	SpectrumID: ""8467""	scans: ""15499"""
GFPGTPGLPGFKGIR,3|Oxidation|6|Oxidation|9|Oxidation,"File: ""J:\082018-os-Sc-Wa\sc-1-D.raw""	SpectrumID: ""15888""	scans: ""23540"""
PIGSAGPPGFPGAPGPK,8|Oxidation|11|Oxidation|16|Oxidation,"File: ""J:\082018-os-Sc-Wa\sc-1-D.raw""	SpectrumID: ""12779""	scans: ""20196"""
GEVGPAGPNGFAGPAGAAG,9|Deamidated,"File: ""J:\082018-os-Sc-Wa\sc-1-D.raw""	SpectrumID: ""21184""	scans: ""29244"""
GAAGLPGVAGAPGLPGPR,6|Oxidation|12|Oxidation|17|Oxidation,"File: ""J:\082018-os-Sc-Wa\sc-1-D.raw""	SpectrumID: ""15680""	scans: ""23318"""
GPPGESGAAGPSGPIGSR,3|Oxidation,"File: ""J:\082018-os-Sc-Wa\sc-1-D.raw""	SpectrumID: ""8417""	scans: ""15446"""
GAPGAVGAPGPAGATGDRG,3|Oxidation|9|Oxidation,"File: ""J:\082018-os-Sc-Wa\sc-1-D.raw""	SpectrumID: ""6257""	scans: ""13026"""
GEMGLPGVSGPVGPPGN,3|Oxidation|6|Oxidation|15|Oxidation|17|Deamidated,"File: ""J:\082018-os-Sc-Wa\sc-1-D.raw""	SpectrumID: ""20131""	scans: ""28092"""
GEPGPAGVVGPVGAVGPR,,"File: ""J:\082018-os-Sc-Wa\sc-1-D.raw""	SpectrumID: ""17455""	scans: ""25221"""
PAGEPGEPGQTGPAGAR,5|Oxidation|8|Oxidation|10|Deamidated,"File: ""J:\082018-os-Sc-Wa\sc-1-D.raw""	SpectrumID: ""4028""	scans: ""10444"""
GPNGEAGSAGPSGPPGLR,15|Oxidation,"File: ""J:\082018-os-Sc-Wa\sc-1-D.raw""	SpectrumID: ""8794""	scans: ""15859"""
RGPNGEAGSAGPSGPPGL,4|Deamidated|16|Oxidation,"File: ""J:\082018-os-Sc-Wa\sc-1-D.raw""	SpectrumID: ""11468""	scans: ""18789"""
GELGPVGNPGPAGPAGPR,,"File: ""J:\082018-os-Sc-Wa\sc-1-D.raw""	SpectrumID: ""13907""	scans: ""21420"""
GSPGERGEVGPAGPNGF,3|Oxidation|15|Deamidated,"File: ""J:\082018-os-Sc-Wa\sc-1-D.raw""	SpectrumID: ""13701""	scans: ""21198"""
GPIGSAGPPGFPGAPGPK,9|Oxidation|12|Oxidation|17|Oxidation,"File: ""J:\082018-os-Sc-Wa\sc-1-D.raw""	SpectrumID: ""13917""	scans: ""21430"""
GPPGESGAAGPSGPIGSRG,3|Oxidation,"File: ""J:\082018-os-Sc-Wa\sc-1-D.raw""	SpectrumID: ""7876""	scans: ""14858"""
LPGPAGTAGEVGKPGER,2|Oxidation|14|Oxidation,"File: ""J:\082018-os-Sc-Wa\sc-1-D.raw""	SpectrumID: ""6314""	scans: ""13099"""
TGETGASGPPGFAGEKGP,10|Oxidation,"File: ""J:\082018-os-Sc-Wa\sc-1-D.raw""	SpectrumID: ""10790""	scans: ""18056"""
PQGLLGAPGILGLPGSR,2|Deamidated|8|Oxidation|14|Oxidation,"File: ""J:\082018-os-Sc-Wa\sc-1-D.raw""	SpectrumID: ""26355""	scans: ""34950"""
PPGPSGITGPPGPPGAAGK,2|Oxidation|11|Oxidation|14|Oxidation,"File: ""J:\082018-os-Sc-Wa\sc-1-D.raw""	SpectrumID: ""9802""	scans: ""16958"""
GQHGDQGAPGSVGPAGPR,2|Deamidated|6|Deamidated|9|Oxidation,"File: ""J:\082018-os-Sc-Wa\sc-1-D.raw""	SpectrumID: ""3989""	scans: ""10402"""
GPSGEPGTAGPPGTPGPQG,6|Oxidation|12|Oxidation|15|Oxidation|18|Deamidated,"File: ""J:\082018-os-Sc-Wa\sc-1-D.raw""	SpectrumID: ""8480""	scans: ""15513"""
GLPGPAGTAGEVGKPGER,3|Oxidation|15|Oxidation,"File: ""J:\082018-os-Sc-Wa\sc-1-D.raw""	SpectrumID: ""7198""	scans: ""14121"""
GEPGAPGENGTPGQTGAR,3|Oxidation|6|Oxidation,"File: ""J:\082018-os-Sc-Wa\sc-1-D.raw""	SpectrumID: ""3265""	scans: ""9568"""
GPSGAVGAPGVNGAPGEAGR,9|Oxidation|15|Oxidation,"File: ""J:\082018-os-Sc-Wa\sc-1-D.raw""	SpectrumID: ""7594""	scans: ""14557"""
LGAPGTAGPSGPSGLPGER,4|Oxidation|16|Oxidation,"File: ""J:\082018-os-Sc-Wa\sc-1-D.raw""	SpectrumID: ""11402""	scans: ""18717"""
GESGNKGEPGSAGPQGPPG,5|Deamidated|9|Oxidation|15|Deamidated|18|Oxidation,"File: ""J:\082018-os-Sc-Wa\sc-1-D.raw""	SpectrumID: ""3277""	scans: ""9581"""
GPPGPSGITGPPGPPGAAGK,3|Oxidation|12|Oxidation|15|Oxidation,"File: ""J:\082018-os-Sc-Wa\sc-1-D.raw""	SpectrumID: ""10014""	scans: ""17194"""
GPPGESGAAGPSGPIGSRGP,3|Oxidation,"File: ""J:\082018-os-Sc-Wa\sc-1-D.raw""	SpectrumID: ""9894""	scans: ""17066"""
GPVGAVGAPGPHGPVGPTGK,9|Oxidation,"File: ""J:\082018-os-Sc-Wa\sc-1-D.raw""	SpectrumID: ""8689""	scans: ""15744"""
GEMGLPGVSGPVGPPGNPG,3|Oxidation|6|Oxidation|15|Oxidation|17|Deamidated|18|Oxidation,"File: ""J:\082018-os-Sc-Wa\sc-1-D.raw""	SpectrumID: ""19194""	scans: ""27087"""
RGPNGEAGSAGPSGPPGLR,16|Oxidation,"File: ""J:\082018-os-Sc-Wa\sc-1-D.raw""	SpectrumID: ""6471""	scans: ""13313"""
QGPAGEPGEPGQTGPAGAR,7|Oxidation|10|Oxidation|12|Deamidated,"File: ""J:\082018-os-Sc-Wa\sc-1-D.raw""	SpectrumID: ""10335""	scans: ""17568"""
GPVGSAGPSGPNGPPGPAGSR,15|Oxidation,"File: ""J:\082018-os-Sc-Wa\sc-1-D.raw""	SpectrumID: ""8292""	scans: ""15311"""
GSDGSVGPVGPAGPIGSAGPPG,21|Oxidation,"File: ""J:\082018-os-Sc-Wa\sc-1-D.raw""	SpectrumID: ""22662""	scans: ""30841"""
GENGPVGPTGPVGSAGPSGPN,3|Deamidated|21|Deamidated,"File: ""J:\082018-os-Sc-Wa\sc-1-D.raw""	SpectrumID: ""18879""	scans: ""26751"""
RGPNGEAGSAGPSGPPGLRG,16|Oxidation,"File: ""J:\082018-os-Sc-Wa\sc-1-D.raw""	SpectrumID: ""6675""	scans: ""13531"""
GEPGSAGPQGPPGPSGEEGK,3|Oxidation|9|Deamidated,"File: ""J:\082018-os-Sc-Wa\sc-1-D.raw""	SpectrumID: ""6811""	scans: ""13690"""
VLGAPGTAGPSGPSGLPGER,5|Oxidation|17|Oxidation,"File: ""J:\082018-os-Sc-Wa\sc-1-D.raw""	SpectrumID: ""13666""	scans: ""21156"""
GESGNKGEPGSAGPQGPPGP,5|Deamidated|9|Oxidation|20|Oxidation,"File: ""J:\082018-os-Sc-Wa\sc-1-D.raw""	SpectrumID: ""5642""	scans: ""12328"""
GEMGLPGVSGPVGPPGNPGA,3|Oxidation|6|Oxidation|15|Oxidation|17|Deamidated|18|Oxidation,"File: ""J:\082018-os-Sc-Wa\sc-1-D.raw""	SpectrumID: ""19747""	scans: ""27682"""
TGPPGPSGITGPPGPPGAAGK,4|Oxidation|13|Oxidation|16|Oxidation,"File: ""J:\082018-os-Sc-Wa\sc-1-D.raw""	SpectrumID: ""10543""	scans: ""17790"""
GPSGAVGAPGVNGAPGEAGRD,9|Oxidation|15|Oxidation,"File: ""J:\082018-os-Sc-Wa\sc-1-D.raw""	SpectrumID: ""7862""	scans: ""14843"""
GPKGENGPVGPTGPVGSAGPS,2|Oxidation|6|Deamidated,"File: ""J:\082018-os-Sc-Wa\sc-1-D.raw""	SpectrumID: ""11562""	scans: ""18889"""
IGPVGAVGAPGPHGPVGPTGK,10|Oxidation,"File: ""J:\082018-os-Sc-Wa\sc-1-D.raw""	SpectrumID: ""11623""	scans: ""18954"""
GVLGAPGTAGPSGPSGLPGER,6|Oxidation|18|Oxidation,"File: ""J:\082018-os-Sc-Wa\sc-1-D.raw""	SpectrumID: ""14858""	scans: ""22440"""
VGPAGPNGFAGPAGAAGQPGAK,7|Deamidated|18|Deamidated|19|Oxidation,"File: ""J:\082018-os-Sc-Wa\sc-1-D.raw""	SpectrumID: ""14287""	scans: ""21830"""
GPSGAVGAPGVNGAPGEAGRDG,9|Oxidation|12|Deamidated|15|Oxidation,"File: ""J:\082018-os-Sc-Wa\sc-1-D.raw""	SpectrumID: ""8708""	scans: ""15765"""
GPSGEPGTAGPPGTPGPQGLL,6|Oxidation|12|Oxidation|15|Oxidation|18|Deamidated,"File: ""J:\082018-os-Sc-Wa\sc-1-D.raw""	SpectrumID: ""22825""	scans: ""31015"""
GPKGENGPVGPTGPVGSAGPSG,2|Oxidation|6|Deamidated,"File: ""J:\082018-os-Sc-Wa\sc-1-D.raw""	SpectrumID: ""11534""	scans: ""18859"""
EGPMGLPGIDGRPGPIGPAG,4|Oxidation|7|Oxidation|15|Oxidation,"File: ""J:\082018-os-Sc-Wa\sc-1-D.raw""	SpectrumID: ""19374""	scans: ""27279"""
GESGNKGEPGSAGPQGPPGPS,5|Deamidated|9|Oxidation|18|Oxidation,"File: ""J:\082018-os-Sc-Wa\sc-1-D.raw""	SpectrumID: ""4732""	scans: ""11257"""
GLAGQHGDQGAPGSVGPAGPR,5|Deamidated|9|Deamidated|12|Oxidation,"File: ""J:\082018-os-Sc-Wa\sc-1-D.raw""	SpectrumID: ""7502""	scans: ""14458"""
TGETGASGPPGFAGEKGPSGE,10|Oxidation,"File: ""J:\082018-os-Sc-Wa\sc-1-D.raw""	SpectrumID: ""10535""	scans: ""17781"""
TPGPQGLLGAPGILGLPGSR,2|Oxidation|11|Oxidation|17|Oxidation,"File: ""J:\082018-os-Sc-Wa\sc-1-D.raw""	SpectrumID: ""26437""	scans: ""35056"""
GERGPPGESGAAGPSGPIGSR,6|Oxidation,"File: ""J:\082018-os-Sc-Wa\sc-1-D.raw""	SpectrumID: ""6508""	scans: ""13353"""
GEVGPAGPNGFAGPAGAAGQPGA,9|Deamidated|20|Deamidated|21|Oxidation,"File: ""J:\082018-os-Sc-Wa\sc-1-D.raw""	SpectrumID: ""21432""	scans: ""29518"""
GEMGLPGVSGPVGPPGNPGAN,3|Oxidation|6|Oxidation|15|Oxidation|17|Deamidated|18|Oxidation|21|Deamidated,"File: ""J:\082018-os-Sc-Wa\sc-1-D.raw""	SpectrumID: ""20694""	scans: ""28722"""
GPSGEPGTAGPPGTPGPQGLLG,6|Oxidation|12|Oxidation|15|Oxidation|18|Deamidated,"File: ""J:\082018-os-Sc-Wa\sc-1-D.raw""	SpectrumID: ""20982""	scans: ""29029"""
KGEPGSAGPQGPPGPSGEEGK,4|Oxidation|13|Oxidation,"File: ""J:\082018-os-Sc-Wa\sc-1-D.raw""	SpectrumID: ""2826""	scans: ""9077"""
NIGPVGAVGAPGPHGPVGPTGK,1|Deamidated|11|Oxidation,"File: ""J:\082018-os-Sc-Wa\sc-1-D.raw""	SpectrumID: ""14525""	scans: ""22084"""
GESGNKGEPGSAGPQGPPGPSG,5|Deamidated|9|Oxidation|18|Oxidation,"File: ""J:\082018-os-Sc-Wa\sc-1-D.raw""	SpectrumID: ""4832""	scans: ""11368"""
GPSGPPGPDGNKGEPGVLGAPG,6|Oxidation|11|Deamidated|15|Oxidation|21|Oxidation,"File: ""J:\082018-os-Sc-Wa\sc-1-D.raw""	SpectrumID: ""11204""	scans: ""18506"""
GFQGPAGEPGEPGQTGPAGAR,9|Oxidation|12|Oxidation|14|Deamidated,"File: ""J:\082018-os-Sc-Wa\sc-1-D.raw""	SpectrumID: ""9861""	scans: ""17024"""
GAPGAVGAPGPAGATGDRGEAGPA,3|Oxidation|9|Oxidation,"File: ""J:\082018-os-Sc-Wa\sc-1-D.raw""	SpectrumID: ""8621""	scans: ""15666"""
EVGPAGPNGFAGPAGAAGQPGAK,19|Deamidated|20|Oxidation,"File: ""J:\082018-os-Sc-Wa\sc-1-D.raw""	SpectrumID: ""22945""	scans: ""31143"""
GSQGSQGPAGPPGPPGPPGPPGP,3|Deamidated|6|Deamidated|12|Oxidation|15|Oxidation|18|Oxidation,"File: ""J:\082018-os-Sc-Wa\sc-1-D.raw""	SpectrumID: ""15274""	scans: ""22885"""
GNIGPVGAVGAPGPHGPVGPTGK,12|Oxidation,"File: ""J:\082018-os-Sc-Wa\sc-1-D.raw""	SpectrumID: ""12121""	scans: ""19487"""
GAPGPDGNNGAQGPPGPQGVQGG,5|Oxidation|8|Deamidated|9|Deamidated|12|Deamidated|15|Oxidation|18|Deamidated|21|Deamidated,"File: ""J:\082018-os-Sc-Wa\sc-1-D.raw""	SpectrumID: ""14203""	scans: ""21740"""
GPAGATGDRGEAGPAGPAGPAGPR,,"File: ""J:\082018-os-Sc-Wa\sc-1-D.raw""	SpectrumID: ""6832""	scans: ""13712"""
GEVGPAGPNGFAGPAGAAGQPGAK,21|Oxidation,"File: ""J:\082018-os-Sc-Wa\sc-1-D.raw""	SpectrumID: ""13615""	scans: ""21101"""
TGETGASGPPGFAGEKGPSGEPG,10|Oxidation|22|Oxidation,"File: ""J:\082018-os-Sc-Wa\sc-1-D.raw""	SpectrumID: ""10017""	scans: ""17197"""
GESGNKGEPGSAGPQGPPGPSGE,5|Deamidated|9|Oxidation|18|Oxidation,"File: ""J:\082018-os-Sc-Wa\sc-1-D.raw""	SpectrumID: ""5646""	scans: ""12332"""
GEMGLPGVSGPVGPPGNPGANGL,3|Oxidation|6|Oxidation|15|Oxidation|18|Oxidation|21|Deamidated,"File: ""J:\082018-os-Sc-Wa\sc-1-D.raw""	SpectrumID: ""24645""	scans: ""32977"""
QGFQGPAGEPGEPGQTGPAGAR,10|Oxidation|13|Oxidation|15|Deamidated,"File: ""J:\082018-os-Sc-Wa\sc-1-D.raw""	SpectrumID: ""16859""	scans: ""24578"""
GSQGSQGPAGPPGPPGPPGPPGPS,3|Deamidated|6|Deamidated|12|Oxidation|15|Oxidation|18|Oxidation|21|Oxidation,"File: ""J:\082018-os-Sc-Wa\sc-1-D.raw""	SpectrumID: ""12661""	scans: ""20071"""
GPKGENGPVGPTGPVGSAGPSGPN,2|Oxidation|6|Deamidated|24|Deamidated,"File: ""J:\082018-os-Sc-Wa\sc-1-D.raw""	SpectrumID: ""13144""	scans: ""20586"""
EPGVLGAPGTAGPSGPSGLPGER,2|Oxidation|8|Oxidation|20|Oxidation,"File: ""J:\082018-os-Sc-Wa\sc-1-D.raw""	SpectrumID: ""15624""	scans: ""23258"""
PGNIGPVGAVGAPGPHGPVGPTGK,1|Oxidation|3|Deamidated|13|Oxidation,"File: ""J:\082018-os-Sc-Wa\sc-1-D.raw""	SpectrumID: ""12932""	scans: ""20360"""
GENGPVGPTGPVGSAGPSGPNGPPG,3|Deamidated|21|Deamidated|24|Oxidation,"File: ""J:\082018-os-Sc-Wa\sc-1-D.raw""	SpectrumID: ""18648""	scans: ""26504"""
GSQGSQGPAGPPGPPGPPGPPGPSG,3|Deamidated|6|Deamidated|12|Oxidation|15|Oxidation|18|Oxidation,"File: ""J:\082018-os-Sc-Wa\sc-1-D.raw""	SpectrumID: ""14076""	scans: ""21600"""
GAPGPDGNNGAQGPPGPQGVQGGK,3|Oxidation|12|Deamidated|15|Oxidation,"File: ""J:\082018-os-Sc-Wa\sc-1-D.raw""	SpectrumID: ""7074""	scans: ""13989"""
GEPGVLGAPGTAGPSGPSGLPGER,3|Oxidation|9|Oxidation|21|Oxidation,"File: ""J:\082018-os-Sc-Wa\sc-1-D.raw""	SpectrumID: ""15184""	scans: ""22788"""
VGPVGPAGPIGSAGPPGFPGAPGPK,16|Oxidation|19|Oxidation|24|Oxidation,"File: ""J:\082018-os-Sc-Wa\sc-1-D.raw""	SpectrumID: ""19729""	scans: ""27663"""
GSQGSQGPAGPPGPPGPPGPPGPSGG,3|Deamidated|6|Deamidated|12|Oxidation|15|Oxidation|18|Oxidation,"File: ""J:\082018-os-Sc-Wa\sc-1-D.raw""	SpectrumID: ""14002""	scans: ""21521"""
DQGPVGRTGETGASGPPGFAGEK,4|Oxidation|17|Oxidation,"File: ""J:\082018-os-Sc-Wa\sc-1-D.raw""	SpectrumID: ""9408""	scans: ""16533"""
GAPGPDGNNGAQGPPGPQGVQGGKG,3|Oxidation|8|Deamidated|9|Deamidated|12|Deamidated|15|Oxidation|18|Deamidated|21|Deamidated,"File: ""J:\082018-os-Sc-Wa\sc-1-D.raw""	SpectrumID: ""9383""	scans: ""16506"""
GESGNKGEPGSAGPQGPPGPSGEE,5|Deamidated|9|Oxidation|18|Oxidation,"File: ""J:\082018-os-Sc-Wa\sc-1-D.raw""	SpectrumID: ""6116""	scans: ""12872"""
SGNKGEPGSAGPQGPPGPSGEEGK,3|Deamidated|7|Oxidation|13|Deamidated|16|Oxidation,"File: ""J:\082018-os-Sc-Wa\sc-1-D.raw""	SpectrumID: ""3650""	scans: ""10014"""
GEPGVLGAPGTAGPSGPSGLPGERG,3|Oxidation|9|Oxidation|21|Oxidation,"File: ""J:\082018-os-Sc-Wa\sc-1-D.raw""	SpectrumID: ""14986""	scans: ""22576"""
GPPGTPGPQGLLGAPGILGLPGSR,3|Oxidation|6|Oxidation|9|Deamidated|15|Oxidation|21|Oxidation,"File: ""J:\082018-os-Sc-Wa\sc-1-D.raw""	SpectrumID: ""27166""	scans: ""35953"""
GPQGFQGPAGEPGEPGQTGPAGAR,6|Deamidated|12|Oxidation|15|Oxidation|17|Deamidated,"File: ""J:\082018-os-Sc-Wa\sc-1-D.raw""	SpectrumID: ""11711""	scans: ""19048"""
DGNPGNDGPPGRDGQPGHKGER,3|Deamidated|4|Oxidation|10|Oxidation|15|Deamidated|16|Oxidation,"File: ""J:\082018-os-Sc-Wa\sc-1-D.raw""	SpectrumID: ""1336""	scans: ""6764"""
GESGNKGEPGSAGPQGPPGPSGEEG,5|Deamidated|9|Oxidation|18|Oxidation,"File: ""J:\082018-os-Sc-Wa\sc-1-D.raw""	SpectrumID: ""6059""	scans: ""12810"""
GPSGPPGPDGNKGEPGVLGAPGTAGP,6|Oxidation|11|Deamidated|15|Oxidation|26|Oxidation,"File: ""J:\082018-os-Sc-Wa\sc-1-D.raw""	SpectrumID: ""12176""	scans: ""19548"""
KGEPGVLGAPGTAGPSGPSGLPGER,4|Oxidation|10|Oxidation|22|Oxidation,"File: ""J:\082018-os-Sc-Wa\sc-1-D.raw""	SpectrumID: ""11665""	scans: ""18999"""
GPVGPTGPVGSAGPSGPNGPPGPAGSR,23|Oxidation,"File: ""J:\082018-os-Sc-Wa\sc-1-D.raw""	SpectrumID: ""12989""	scans: ""20420"""
GENGPVGPTGPVGSAGPSGPNGPPGPA,3|Deamidated|21|Deamidated|24|Oxidation,"File: ""J:\082018-os-Sc-Wa\sc-1-D.raw""	SpectrumID: ""20104""	scans: ""28063"""
GSVGPVGPAGPIGSAGPPGFPGAPGPK,18|Oxidation|21|Oxidation|24|Oxidation,"File: ""J:\082018-os-Sc-Wa\sc-1-D.raw""	SpectrumID: ""20015""	scans: ""27968"""
GEQGPAGPPGFQGLPGPAGTAGEVGK,3|Deamidated|9|Oxidation|17|Oxidation,"File: ""J:\082018-os-Sc-Wa\sc-1-D.raw""	SpectrumID: ""19108""	scans: ""26995"""
GESGNKGEPGSAGPQGPPGPSGEEGK,5|Deamidated|9|Oxidation,"File: ""J:\082018-os-Sc-Wa\sc-1-D.raw""	SpectrumID: ""4574""	scans: ""11076"""
GEVGPAGPNGFAGPAGAAGQPGAKGER,9|Deamidated|20|Deamidated|21|Oxidation,"File: ""J:\082018-os-Sc-Wa\sc-1-D.raw""	SpectrumID: ""12706""	scans: ""20119"""
NGPVGPTGPVGSAGPSGPNGPPGPAGSR,1|Deamidated|19|Deamidated|24|Oxidation,"File: ""J:\082018-os-Sc-Wa\sc-1-D.raw""	SpectrumID: ""17839""	scans: ""25631"""
GAPGAVGAPGPAGATGDRGEAGPAGPAGPA,3|Oxidation|9|Oxidation,"File: ""J:\082018-os-Sc-Wa\sc-1-D.raw""	SpectrumID: ""11410""	scans: ""18725"""
GEVGPAGPNGFAGPAGAAGQPGAKGERG,9|Deamidated|20|Deamidated|21|Oxidation,"File: ""J:\082018-os-Sc-Wa\sc-1-D.raw""	SpectrumID: ""11955""	scans: ""19310"""
GEMGLPGVSGPVGPPGNPGANGLTGAK,3|Oxidation|6|Oxidation|14|Oxidation|18|Oxidation|21|Deamidated,"File: ""J:\082018-os-Sc-Wa\sc-1-D.raw""	SpectrumID: ""17777""	scans: ""25565"""
GNKGEPGVLGAPGTAGPSGPSGLPGER,2|Deamidated|6|Oxidation|12|Oxidation|24|Oxidation,"File: ""J:\082018-os-Sc-Wa\sc-1-D.raw""	SpectrumID: ""12375""	scans: ""19766"""
GAPGPQGFQGPAGEPGEPGQTGPAGAR,5|Oxidation|6|Deamidated|15|Oxidation|18|Oxidation|20|Deamidated,"File: ""J:\082018-os-Sc-Wa\sc-1-D.raw""	SpectrumID: ""12650""	scans: ""20059"""
GAPGAVGAPGPAGATGDRGEAGPAGPAGPAG,3|Oxidation|9|Oxidation,"File: ""J:\082018-os-Sc-Wa\sc-1-D.raw""	SpectrumID: ""11347""	scans: ""18658"""
ENGPVGPTGPVGSAGPSGPNGPPGPAGSR,20|Deamidated|25|Oxidation,"File: ""J:\082018-os-Sc-Wa\sc-1-D.raw""	SpectrumID: ""21461""	scans: ""29549"""
GSDGSVGPVGPAGPIGSAGPPGFPGAPGPK,21|Oxidation|27|Oxidation,"File: ""J:\082018-os-Sc-Wa\sc-1-D.raw""	SpectrumID: ""23311""	scans: ""31536"""
SGAPGPQGFQGPAGEPGEPGQTGPAGAR,6|Oxidation|10|Deamidated|16|Oxidation|19|Oxidation|21|Deamidated,"File: ""J:\082018-os-Sc-Wa\sc-1-D.raw""	SpectrumID: ""12686""	scans: ""20097"""
GENGPVGPTGPVGSAGPSGPNGPPGPAGSR,24|Oxidation,"File: ""J:\082018-os-Sc-Wa\sc-1-D.raw""	SpectrumID: ""13514""	scans: ""20994"""
GSPGERGEVGPAGPNGFAGPAGAAGQPGAK,3|Oxidation|15|Deamidated|26|Deamidated|27|Oxidation,"File: ""J:\082018-os-Sc-Wa\sc-1-D.raw""	SpectrumID: ""11818""	scans: ""19164"""
GPKGENGPVGPTGPVGSAGPSGPNGPPGPAG,2|Oxidation|6|Deamidated|24|Deamidated|27|Oxidation,"File: ""J:\082018-os-Sc-Wa\sc-1-D.raw""	SpectrumID: ""14815""	scans: ""22394"""
ATGFPGAAGRTGPPGPSGITGPPGPPGAAGK,23|Oxidation|26|Oxidation,"File: ""J:\082018-os-Sc-Wa\sc-1-D.raw""	SpectrumID: ""15923""	scans: ""23577"""
GASGAPGPQGFQGPAGEPGEPGQTGPAGAR,6|Oxidation|9|Deamidated|12|Deamidated|18|Oxidation|21|Oxidation|23|Deamidated,"File: ""J:\082018-os-Sc-Wa\sc-1-D.raw""	SpectrumID: ""13374""	scans: ""20843"""
GEQGPAGPPGFQGLPGPAGTAGEVGKPGER,9|Oxidation|12|Deamidated|15|Oxidation|27|Oxidation,"File: ""J:\082018-os-Sc-Wa\sc-1-D.raw""	SpectrumID: ""15479""	scans: ""23104"""
GPSGAVGAPGVNGAPGEAGRDGNPGNDGPPGR,9|Oxidation|15|Oxidation|23|Deamidated|26|Deamidated|30|Oxidation,"File: ""J:\082018-os-Sc-Wa\sc-1-D.raw""	SpectrumID: ""8378""	scans: ""15403"""
GPKGENGPVGPTGPVGSAGPSGPNGPPGPAGSR,2|Oxidation|6|Deamidated|24|Deamidated|27|Oxidation,"File: ""J:\082018-os-Sc-Wa\sc-1-D.raw""	SpectrumID: ""11832""	scans: ""19179"""
TGETGASGPPGFAGEKGPSGEPGTAGPPGTPGP,10|Oxidation|22|Oxidation|27|Oxidation|31|Oxidation|33|Oxidation,"File: ""J:\082018-os-Sc-Wa\sc-1-D.raw""	SpectrumID: ""8507""	scans: ""15542"""
GPPGASGAPGPQGFQGPAGEPGEPGQTGPAGAR,2|Oxidation|9|Oxidation|21|Oxidation|24|Oxidation|26|Deamidated,"File: ""J:\082018-os-Sc-Wa\sc-1-D.raw""	SpectrumID: ""12737""	scans: ""20152"""
GPSGEPGTAGPPGTPGPQGLLGAPGILGLPGSR,6|Oxidation|12|Oxidation|15|Oxidation|18|Deamidated|24|Oxidation|30|Oxidation,"File: ""J:\082018-os-Sc-Wa\sc-1-D.raw""	SpectrumID: ""27423""	scans: ""36288"""
SGPPGPDGNKGEPGVLGAPGTAGPSGPSGLPGER,6|Oxidation|9|Deamidated|13|Oxidation|19|Oxidation|31|Oxidation,"File: ""J:\082018-os-Sc-Wa\sc-1-D.raw""	SpectrumID: ""13401""	scans: ""20872"""
RGPPGASGAPGPQGFQGPAGEPGEPGQTGPAGAR,3|Oxidation|10|Oxidation|13|Deamidated|16|Deamidated|22|Oxidation|25|Oxidation|27|Deamidated,"File: ""J:\082018-os-Sc-Wa\sc-1-D.raw""	SpectrumID: ""11025""	scans: ""18308"""
GTKGPKGENGPVGPTGPVGSAGPSGPNGPPGPAGSR,9|Deamidated|11|Oxidation|27|Deamidated|30|Oxidation,"File: ""J:\082018-os-Sc-Wa\sc-1-D.raw""	SpectrumID: ""9420""	scans: ""16547"""
GPSGPPGPDGNKGEPGVLGAPGTAGPSGPSGLPGER,6|Oxidation|11|Deamidated|21|Oxidation|33|Oxidation,"File: ""J:\082018-os-Sc-Wa\sc-1-D.raw""	SpectrumID: ""13566""	scans: ""21049"""
GPSGEPGTAGPPGTPGPQGLLGAPGILGLPGSRGER,6|Oxidation|12|Oxidation|15|Oxidation|24|Oxidation|30|Oxidation,"File: ""J:\082018-os-Sc-Wa\sc-1-D.raw""	SpectrumID: ""21800""	scans: ""29915"""
TGETGASGPPGFAGEKGPSGEPGTAGPPGTPGPQGLLGAPGILGLPGSR,10|Oxidation|22|Oxidation|28|Oxidation|31|Oxidation|40|Oxidation|46|Oxidation,"File: ""J:\082018-os-Sc-Wa\sc-1-D.raw""	SpectrumID: ""24396""	scans: ""32708"""
GIAGPPGAR,6|Oxidation,"File: ""J:\082018-os-Sc-Wa\sc-1-D.raw""	SpectrumID: ""4208""	scans: ""10642"""
VGEPGPLGIAGPPGAR,4|Oxidation|13|Oxidation,"File: ""J:\082018-os-Sc-Wa\sc-1-D.raw""	SpectrumID: ""15513""	scans: ""23140"""
GVSGSVGEPGPLGIAGPPGAR,9|Oxidation|18|Oxidation,"File: ""J:\082018-os-Sc-Wa\sc-1-D.raw""	SpectrumID: ""16915""	scans: ""24637"""
PGVSGSVGEPGPLGIAGPPGAR,1|Oxidation|10|Oxidation|19|Oxidation,"File: ""J:\082018-os-Sc-Wa\sc-1-D.raw""	SpectrumID: ""17400""	scans: ""25159"""
GLPGVSGSVGEPGPLGIAGPPGAR,3|Oxidation|21|Oxidation,"File: ""J:\082018-os-Sc-Wa\sc-1-D.raw""	SpectrumID: ""22441""	scans: ""30605"""
XP_042759763.1 collagen alpha-1(XVIII) chain isoform X1 [Panthera leo]
GPPGPPGK,3|Oxidation|6|Oxidation,"File: ""J:\082018-os-Sc-Wa\sc-1-D.raw""	SpectrumID: ""201""	scans: ""3747"""
GRQGPPGPPGPPGPPGPP,9|Oxidation|12|Oxidation|15|Oxidation,"File: ""J:\082018-os-Sc-Wa\sc-1-D.raw""	SpectrumID: ""15953""	scans: ""23609"""
XP_042809040.1 collagen alpha-1(XI) chain isoform X1 [Panthera leo]
GPPGPPGK,3|Oxidation|6|Oxidation,"File: ""J:\082018-os-Sc-Wa\sc-1-D.raw""	SpectrumID: ""201""	scans: ""3747"""
GPPGPMGPPGL,3|Oxidation|6|Oxidation,"File: ""J:\082018-os-Sc-Wa\sc-1-D.raw""	SpectrumID: ""16847""	scans: ""24565"""
XP_042805350.1 collagen alpha-2(V) chain isoform X1 [Panthera leo]
GLTGNPGVQGPEGK,5|Deamidated|6|Oxidation|9|Deamidated,"File: ""J:\082018-os-Sc-Wa\sc-1-D.raw""	SpectrumID: ""8520""	scans: ""15555"""
NGNPGEVGFAGSPGAR,1|Deamidated|3|Deamidated|4|Oxidation|13|Oxidation,"File: ""J:\082018-os-Sc-Wa\sc-1-D.raw""	SpectrumID: ""11264""	scans: ""18570"""
VGPPGPPGAPGPAGPLGEPGK,4|Oxidation|7|Oxidation|10|Oxidation|19|Oxidation,"File: ""J:\082018-os-Sc-Wa\sc-1-D.raw""	SpectrumID: ""12220""	scans: ""19597"""
GPAGPPGGPGDKGDPGEDGQPGPDGPPGPAGTTGQR,6|Oxidation|9|Oxidation|15|Oxidation|20|Deamidated|21|Oxidation|27|Oxidation|35|Deamidated,"File: ""J:\082018-os-Sc-Wa\sc-1-D.raw""	SpectrumID: ""7273""	scans: ""14201"""
XP_042802279.1 collagen alpha-1(II) chain isoform X1 [Panthera leo]
GPPGPPGK,3|Oxidation|6|Oxidation,"File: ""J:\082018-os-Sc-Wa\sc-1-D.raw""	SpectrumID: ""201""	scans: ""3747"""
VMGFPGPK,2|Oxidation|5|Oxidation,"File: ""J:\082018-os-Sc-Wa\sc-1-D.raw""	SpectrumID: ""8027""	scans: ""15019"""
GVMGFPGPK,3|Oxidation|6|Oxidation,"File: ""J:\082018-os-Sc-Wa\sc-1-D.raw""	SpectrumID: ""8762""	scans: ""15825"""
GLTGPIGPPGP,9|Oxidation,"File: ""J:\082018-os-Sc-Wa\sc-1-D.raw""	SpectrumID: ""20256""	scans: ""28240"""
AGPPGADGQPGAK,4|Oxidation|9|Deamidated,"File: ""J:\082018-os-Sc-Wa\sc-1-D.raw""	SpectrumID: ""2989""	scans: ""9266"""
PGLPGPSGEPGK,1|Oxidation|4|Oxidation|10|Oxidation,"File: ""J:\082018-os-Sc-Wa\sc-1-D.raw""	SpectrumID: ""13530""	scans: ""21011"""
FAGPPGADGQPGAK,5|Oxidation|10|Deamidated,"File: ""J:\082018-os-Sc-Wa\sc-1-D.raw""	SpectrumID: ""8125""	scans: ""15123"""
GFPGLPGPSGEPGK,3|Oxidation|6|Oxidation|12|Oxidation,"File: ""J:\082018-os-Sc-Wa\sc-1-D.raw""	SpectrumID: ""13647""	scans: ""21136"""
GPPGPAGFAGPPGADGQPGAK,3|Oxidation|12|Oxidation|17|Deamidated,"File: ""J:\082018-os-Sc-Wa\sc-1-D.raw""	SpectrumID: ""13010""	scans: ""20443"""
GPPGATGFPGAAGR,3|Oxidation|9|Oxidation,"File: ""J:\082018-os-Sc-Wa\sc-1-D.raw""	SpectrumID: ""8434""	scans: ""15464"""
GQPGVMGFPGPK,2|Deamidated|3|Oxidation|6|Oxidation|9|Oxidation,"File: ""J:\082018-os-Sc-Wa\sc-1-D.raw""	SpectrumID: ""10129""	scans: ""17322"""
TGPAGAAGAR,,"File: ""J:\082018-os-Sc-Wa\sc-1-D.raw""	SpectrumID: ""2033""	scans: ""8012"""
GAQGPPGATGFPGAAGR,6|Oxidation|12|Oxidation,"File: ""J:\082018-os-Sc-Wa\sc-1-D.raw""	SpectrumID: ""9484""	scans: ""16616"""
GSAGAPGIAGAPGFPGPR,6|Oxidation|12|Oxidation|17|Oxidation,"File: ""J:\082018-os-Sc-Wa\sc-1-D.raw""	SpectrumID: ""13266""	scans: ""20716"""
GEPGPAGPQGAPGPAGEEGK,3|Oxidation|9|Deamidated|12|Oxidation,"File: ""J:\082018-os-Sc-Wa\sc-1-D.raw""	SpectrumID: ""6741""	scans: ""13602"""
GPPGPPGKPGDDGEAGKPGK,3|Oxidation|6|Oxidation|9|Oxidation|18|Oxidation,"File: ""J:\082018-os-Sc-Wa\sc-1-D.raw""	SpectrumID: ""1968""	scans: ""7934"""
VGPPGSNGNPGPPGPPGPSGK,4|Oxidation|9|Deamidated|10|Oxidation|13|Oxidation|16|Oxidation,"File: ""J:\082018-os-Sc-Wa\sc-1-D.raw""	SpectrumID: ""6819""	scans: ""13698"""
QGDRGEAGAQGPMGPAGPAGAR,1|Deamidated|10|Deamidated|13|Oxidation,"File: ""J:\082018-os-Sc-Wa\sc-1-D.raw""	SpectrumID: ""5730""	scans: ""12431"""
XP_042805349.1 collagen alpha-1(III) chain [Panthera leo]
VMGFPGPK,2|Oxidation|5|Oxidation,"File: ""J:\082018-os-Sc-Wa\sc-1-D.raw""	SpectrumID: ""8027""	scans: ""15019"""
GVMGFPGPK,3|Oxidation|6|Oxidation,"File: ""J:\082018-os-Sc-Wa\sc-1-D.raw""	SpectrumID: ""8762""	scans: ""15825"""
GPPGPVGPAGK,3|Oxidation|8|Oxidation,"File: ""J:\082018-os-Sc-Wa\sc-1-D.raw""	SpectrumID: ""3557""	scans: ""9906"""
GQPGVMGFPGPK,2|Deamidated|3|Oxidation|6|Oxidation|9|Oxidation,"File: ""J:\082018-os-Sc-Wa\sc-1-D.raw""	SpectrumID: ""10129""	scans: ""17322"""
GEVGPAGSPGSSGSPGQR,9|Oxidation|15|Oxidation|17|Deamidated,"File: ""J:\082018-os-Sc-Wa\sc-1-D.raw""	SpectrumID: ""3422""	scans: ""9739"""
*GPPGALGPTGPR,3|Oxidation,"File: ""J:\082018-os-Sc-Wa\sc-1-D.raw""	SpectrumID: ""7837""	scans: ""14816"""
XP_042779566.1 collagen alpha-1(XXII) chain isoform X1 [Panthera leo]
GPPGPPGK,3|Oxidation|6|Oxidation,"File: ""J:\082018-os-Sc-Wa\sc-1-D.raw""	SpectrumID: ""201""	scans: ""3747"""
~GLAGAPGPK,6|Oxidation,"File: ""J:\082018-os-Sc-Wa\sc-1-D.raw""	SpectrumID: ""5529""	scans: ""12176"""
XP_042771858.1 collagen alpha-1(I) chain [Panthera leo]
GPPGPPGK,3|Oxidation|6|Oxidation,"File: ""J:\082018-os-Sc-Wa\sc-1-D.raw""	SpectrumID: ""201""	scans: ""3747"""
GAAGLPGPK,6|Oxidation,"File: ""J:\082018-os-Sc-Wa\sc-1-D.raw""	SpectrumID: ""5529""	scans: ""12176"""
GPIGPVGAR,,"File: ""J:\082018-os-Sc-Wa\sc-1-D.raw""	SpectrumID: ""8287""	scans: ""15306"""
GPAGPQGPR,,"File: ""J:\082018-os-Sc-Wa\sc-1-D.raw""	SpectrumID: ""2223""	scans: ""8292"""
GFSGLDGAK,,"File: ""J:\082018-os-Sc-Wa\sc-1-D.raw""	SpectrumID: ""10853""	scans: ""18124"""
VMGFPGPK,2|Oxidation|5|Oxidation,"File: ""J:\082018-os-Sc-Wa\sc-1-D.raw""	SpectrumID: ""8027""	scans: ""15019"""
PGADGVAGPK,1|Oxidation,"File: ""J:\082018-os-Sc-Wa\sc-1-D.raw""	SpectrumID: ""10483""	scans: ""17726"""
GPAGPQGPRG,6|Deamidated,"File: ""J:\082018-os-Sc-Wa\sc-1-D.raw""	SpectrumID: ""2768""	scans: ""8992"""
~GPPGPAGPRG,6|Deamidated,"File: ""J:\082018-os-Sc-Wa\sc-1-D.raw""	SpectrumID: ""2768""	scans: ""8992"""
GPPGAVGPAGK,,"File: ""J:\082018-os-Sc-Wa\sc-1-D.raw""	SpectrumID: ""4804""	scans: ""11336"""
~GAPGPVGPAGK,,"File: ""J:\082018-os-Sc-Wa\sc-1-D.raw""	SpectrumID: ""4804""	scans: ""11336"""
GVMGFPGPK,3|Oxidation|6|Oxidation,"File: ""J:\082018-os-Sc-Wa\sc-1-D.raw""	SpectrumID: ""8762""	scans: ""15825"""
IGNVGAPGPK,3|Deamidated|7|Oxidation,"File: ""J:\082018-os-Sc-Wa\sc-1-D.raw""	SpectrumID: ""5586""	scans: ""12251"""
GVQGPPGPAGP,3|Deamidated|6|Oxidation,"File: ""J:\082018-os-Sc-Wa\sc-1-D.raw""	SpectrumID: ""11091""	scans: ""18384"""
GVVGLPGQRG,6|Oxidation|8|Deamidated,"File: ""J:\082018-os-Sc-Wa\sc-1-D.raw""	SpectrumID: ""10910""	scans: ""18185"""
GVPGPPGAVGPA,,"File: ""J:\082018-os-Sc-Wa\sc-1-D.raw""	SpectrumID: ""16679""	scans: ""24386"""
GLTGPIGPPGP,9|Oxidation,"File: ""J:\082018-os-Sc-Wa\sc-1-D.raw""	SpectrumID: ""20256""	scans: ""28240"""
AGVMGFPGPK,4|Oxidation|7|Oxidation,"File: ""J:\082018-os-Sc-Wa\sc-1-D.raw""	SpectrumID: ""9435""	scans: ""16564"""
GPPGPMGPPGL,3|Oxidation|6|Oxidation,"File: ""J:\082018-os-Sc-Wa\sc-1-D.raw""	SpectrumID: ""16847""	scans: ""24565"""
NGAPGQMGPR,1|Deamidated|4|Oxidation|6|Deamidated|7|Oxidation,"File: ""J:\082018-os-Sc-Wa\sc-1-D.raw""	SpectrumID: ""2158""	scans: ""8207"""
PGPPGAVGPAGK,4|Oxidation,"File: ""J:\082018-os-Sc-Wa\sc-1-D.raw""	SpectrumID: ""8656""	scans: ""15706"""
~PGAPGPVGPAGK,4|Oxidation,"File: ""J:\082018-os-Sc-Wa\sc-1-D.raw""	SpectrumID: ""8656""	scans: ""15706"""
PIGNVGAPGPK,4|Deamidated|8|Oxidation,"File: ""J:\082018-os-Sc-Wa\sc-1-D.raw""	SpectrumID: ""7581""	scans: ""14543"""
GANGAPGNDGAK,6|Oxidation|8|Deamidated,"File: ""J:\082018-os-Sc-Wa\sc-1-D.raw""	SpectrumID: ""992""	scans: ""6142"""
IAGAPGFPGAR,5|Oxidation|8|Oxidation,"File: ""J:\082018-os-Sc-Wa\sc-1-D.raw""	SpectrumID: ""9862""	scans: ""17025"""
GPAGPIGPVGAR,,"File: ""J:\082018-os-Sc-Wa\sc-1-D.raw""	SpectrumID: ""10588""	scans: ""17839"""
AGPPGPPGPVGK,4|Oxidation|9|Oxidation,"File: ""J:\082018-os-Sc-Wa\sc-1-D.raw""	SpectrumID: ""5499""	scans: ""12144"""
GPPGPMGPPGLA,6|Oxidation,"File: ""J:\082018-os-Sc-Wa\sc-1-D.raw""	SpectrumID: ""17320""	scans: ""25074"""
VPGPMGPSGPR,5|Oxidation,"File: ""J:\082018-os-Sc-Wa\sc-1-D.raw""	SpectrumID: ""6188""	scans: ""12952"""
GLTGSPGSPGPD,6|Oxidation|9|Oxidation,"File: ""J:\082018-os-Sc-Wa\sc-1-D.raw""	SpectrumID: ""8086""	scans: ""15082"""
GPIGNVGAPGPK,11|Oxidation,"File: ""J:\082018-os-Sc-Wa\sc-1-D.raw""	SpectrumID: ""8031""	scans: ""15023"""
TPGPQGIAGQR,5|Deamidated|10|Deamidated,"File: ""J:\082018-os-Sc-Wa\sc-1-D.raw""	SpectrumID: ""8538""	scans: ""15575"""
AGPSGPAGPTGAR,,"File: ""J:\082018-os-Sc-Wa\sc-1-D.raw""	SpectrumID: ""4111""	scans: ""10536"""
GRPGAPGPAGAR,3|Oxidation|6|Oxidation,"File: ""J:\082018-os-Sc-Wa\sc-1-D.raw""	SpectrumID: ""1243""	scans: ""6639"""
GNSGEPGAPGNK,2|Deamidated|9|Oxidation|11|Deamidated,"File: ""J:\082018-os-Sc-Wa\sc-1-D.raw""	SpectrumID: ""265""	scans: ""4263"""
GVQGPPGPAGPR,6|Oxidation,"File: ""J:\082018-os-Sc-Wa\sc-1-D.raw""	SpectrumID: ""5776""	scans: ""12489"""
APGAPGPVGPAGK,2|Oxidation|5|Oxidation,"File: ""J:\082018-os-Sc-Wa\sc-1-D.raw""	SpectrumID: ""4282""	scans: ""10729"""
GPSGPQGPSGPPG,6|Deamidated|12|Oxidation,"File: ""J:\082018-os-Sc-Wa\sc-1-D.raw""	SpectrumID: ""7352""	scans: ""14290"""
AGPAGPIGPVGAR,,"File: ""J:\082018-os-Sc-Wa\sc-1-D.raw""	SpectrumID: ""11323""	scans: ""18633"""
GEAGPSGPAGPTGA,,"File: ""J:\082018-os-Sc-Wa\sc-1-D.raw""	SpectrumID: ""9226""	scans: ""16339"""
TGPPGPAGQDGR,4|Oxidation,"File: ""J:\082018-os-Sc-Wa\sc-1-D.raw""	SpectrumID: ""2192""	scans: ""8251"""
GADGSPGKDGVR,6|Oxidation,"File: ""J:\082018-os-Sc-Wa\sc-1-D.raw""	SpectrumID: ""1012""	scans: ""6165"""
EGSPGAEGSPGR,4|Oxidation|10|Oxidation,"File: ""J:\082018-os-Sc-Wa\sc-1-D.raw""	SpectrumID: ""1407""	scans: ""6881"""
AGPPGADGQPGAK,4|Oxidation|9|Deamidated,"File: ""J:\082018-os-Sc-Wa\sc-1-D.raw""	SpectrumID: ""2989""	scans: ""9266"""
DGEAGAQGPPGPA,7|Deamidated|10|Oxidation,"File: ""J:\082018-os-Sc-Wa\sc-1-D.raw""	SpectrumID: ""9557""	scans: ""16694"""
PGLPGPSGEPGK,1|Oxidation|4|Oxidation|10|Oxidation,"File: ""J:\082018-os-Sc-Wa\sc-1-D.raw""	SpectrumID: ""13530""	scans: ""21011"""
GPPGPMGPPGLAG,3|Oxidation|6|Oxidation|9|Oxidation,"File: ""J:\082018-os-Sc-Wa\sc-1-D.raw""	SpectrumID: ""13936""	scans: ""21451"""
GDAGPPGPAGPTGP,6|Oxidation,"File: ""J:\082018-os-Sc-Wa\sc-1-D.raw""	SpectrumID: ""11356""	scans: ""18668"""
NGDDGEAGKPGR,,"File: ""J:\082018-os-Sc-Wa\sc-1-D.raw""	SpectrumID: ""895""	scans: ""6020"""
GVPGPPGAVGPAGK,6|Oxidation,"File: ""J:\082018-os-Sc-Wa\sc-1-D.raw""	SpectrumID: ""8615""	scans: ""15660"""
GQAGVMGFPGPK,6|Oxidation|9|Oxidation,"File: ""J:\082018-os-Sc-Wa\sc-1-D.raw""	SpectrumID: ""9376""	scans: ""16499"""
NAGPPGPPGPVGK,1|Deamidated|5|Oxidation|10|Oxidation,"File: ""J:\082018-os-Sc-Wa\sc-1-D.raw""	SpectrumID: ""8551""	scans: ""15591"""
SGPQGPSGPPGPK,10|Oxidation,"File: ""J:\082018-os-Sc-Wa\sc-1-D.raw""	SpectrumID: ""3829""	scans: ""10220"""
GADGSPGKDGVRG,6|Oxidation,"File: ""J:\082018-os-Sc-Wa\sc-1-D.raw""	SpectrumID: ""1079""	scans: ""6263"""
DGEAGAQGPPGPAG,7|Deamidated|10|Oxidation,"File: ""J:\082018-os-Sc-Wa\sc-1-D.raw""	SpectrumID: ""9449""	scans: ""16579"""
PGAPGNKGDTGAK,1|Oxidation|4|Oxidation|6|Deamidated,"File: ""J:\082018-os-Sc-Wa\sc-1-D.raw""	SpectrumID: ""926""	scans: ""6059"""
GLPGTAGLPGMKG,3|Oxidation|9|Oxidation|11|Oxidation,"File: ""J:\082018-os-Sc-Wa\sc-1-D.raw""	SpectrumID: ""9704""	scans: ""16851"""
PAGPAGPIGPVGAR,,"File: ""J:\082018-os-Sc-Wa\sc-1-D.raw""	SpectrumID: ""12272""	scans: ""19654"""
GNAGPPGPPGPVGK,2|Deamidated|6|Oxidation|11|Oxidation,"File: ""J:\082018-os-Sc-Wa\sc-1-D.raw""	SpectrumID: ""6176""	scans: ""12939"""
GVVGLPGQRGER,6|Oxidation|8|Deamidated,"File: ""J:\082018-os-Sc-Wa\sc-1-D.raw""	SpectrumID: ""6979""	scans: ""13887"""
GLTGSPGSPGPDGK,6|Oxidation,"File: ""J:\082018-os-Sc-Wa\sc-1-D.raw""	SpectrumID: ""5798""	scans: ""12515"""
GDKGETGEQGDR,9|Deamidated,"File: ""J:\082018-os-Sc-Wa\sc-1-D.raw""	SpectrumID: ""807""	scans: ""5913"""
GPPGPMGPPGLAGP,2|Oxidation|6|Oxidation|9|Oxidation,"File: ""J:\082018-os-Sc-Wa\sc-1-D.raw""	SpectrumID: ""16668""	scans: ""24374"""
EQGPSGASGPAGPR,,"File: ""J:\082018-os-Sc-Wa\sc-1-D.raw""	SpectrumID: ""9357""	scans: ""16479"""
ISVPGPMGPSGPR,7|Oxidation,"File: ""J:\082018-os-Sc-Wa\sc-1-D.raw""	SpectrumID: ""12012""	scans: ""19371"""
GPAGPAGPIGPVGAR,,"File: ""J:\082018-os-Sc-Wa\sc-1-D.raw""	SpectrumID: ""12665""	scans: ""20075"""
PGPTGLPGPPGER,1|Oxidation|7|Oxidation|10|Oxidation,"File: ""J:\082018-os-Sc-Wa\sc-1-D.raw""	SpectrumID: ""9035""	scans: ""16119"""
GEAGPSGPAGPTGAR,,"File: ""J:\082018-os-Sc-Wa\sc-1-D.raw""	SpectrumID: ""5410""	scans: ""12049"""
FAGPPGADGQPGAK,5|Oxidation|10|Deamidated,"File: ""J:\082018-os-Sc-Wa\sc-1-D.raw""	SpectrumID: ""8125""	scans: ""15123"""
PPGPIGNVGAPGPK,2|Oxidation|7|Deamidated|11|Oxidation,"File: ""J:\082018-os-Sc-Wa\sc-1-D.raw""	SpectrumID: ""15721""	scans: ""23362"""
GETGPAGRPGEVGP,9|Oxidation,"File: ""J:\082018-os-Sc-Wa\sc-1-D.raw""	SpectrumID: ""6470""	scans: ""13312"""
GLPGPPGAPGPQGF,3|Oxidation|6|Oxidation|9|Oxidation,"File: ""J:\082018-os-Sc-Wa\sc-1-D.raw""	SpectrumID: ""19404""	scans: ""27311"""
EGSPGAEGSPGRDG,4|Oxidation|10|Oxidation,"File: ""J:\082018-os-Sc-Wa\sc-1-D.raw""	SpectrumID: ""1939""	scans: ""7901"""
GDKGETGEQGDRG,9|Deamidated,"File: ""J:\082018-os-Sc-Wa\sc-1-D.raw""	SpectrumID: ""748""	scans: ""5837"""
GIQGPPGPAGEEGK,6|Oxidation,"File: ""J:\082018-os-Sc-Wa\sc-1-D.raw""	SpectrumID: ""6940""	scans: ""13839"""
GPAGNPGADGQPGAK,5|Deamidated|6|Oxidation|11|Deamidated,"File: ""J:\082018-os-Sc-Wa\sc-1-D.raw""	SpectrumID: ""2633""	scans: ""8815"""
GNDGATGAAGPPGPTG,2|Deamidated|12|Oxidation,"File: ""J:\082018-os-Sc-Wa\sc-1-D.raw""	SpectrumID: ""8587""	scans: ""15630"""
GPIGPPGPAGAPGDK,6|Oxidation|12|Oxidation,"File: ""J:\082018-os-Sc-Wa\sc-1-D.raw""	SpectrumID: ""7799""	scans: ""14776"""
GEQGPSGASGPAGPR,3|Deamidated,"File: ""J:\082018-os-Sc-Wa\sc-1-D.raw""	SpectrumID: ""4917""	scans: ""11462"""
EPGAPGNKGDTGAK,2|Oxidation|5|Oxidation|7|Deamidated,"File: ""J:\082018-os-Sc-Wa\sc-1-D.raw""	SpectrumID: ""811""	scans: ""5917"""
GPSGPQGPSGPPGPK,12|Oxidation,"File: ""J:\082018-os-Sc-Wa\sc-1-D.raw""	SpectrumID: ""5027""	scans: ""11604"""
GDAGPPGPAGPTGPPG,6|Oxidation|15|Oxidation,"File: ""J:\082018-os-Sc-Wa\sc-1-D.raw""	SpectrumID: ""10000""	scans: ""17179"""
GFPGLPGPSGEPGK,3|Oxidation|6|Oxidation|12|Oxidation,"File: ""J:\082018-os-Sc-Wa\sc-1-D.raw""	SpectrumID: ""13647""	scans: ""21136"""
GPPGPIGNVGAPGPK,3|Oxidation|14|Oxidation,"File: ""J:\082018-os-Sc-Wa\sc-1-D.raw""	SpectrumID: ""9809""	scans: ""16965"""
GVPGPPGAVGPAGKDG,6|Oxidation,"File: ""J:\082018-os-Sc-Wa\sc-1-D.raw""	SpectrumID: ""9323""	scans: ""16442"""
GPPGPMGPPGLAGPP,3|Oxidation|5|Oxidation|9|Oxidation|15|Oxidation,"File: ""J:\082018-os-Sc-Wa\sc-1-D.raw""	SpectrumID: ""15695""	scans: ""23334"""
TGPAGPAGPIGPVGAR,,"File: ""J:\082018-os-Sc-Wa\sc-1-D.raw""	SpectrumID: ""13292""	scans: ""20756"""
GEVGPPGPPGPAGEK,6|Oxidation|11|Oxidation,"File: ""J:\082018-os-Sc-Wa\sc-1-D.raw""	SpectrumID: ""6757""	scans: ""13622"""
GAPGTPGPQGIAGQR,3|Oxidation|9|Deamidated|14|Deamidated,"File: ""J:\082018-os-Sc-Wa\sc-1-D.raw""	SpectrumID: ""9289""	scans: ""16406"""
GEPGAPGNKGDTGAK,3|Oxidation|6|Oxidation|8|Deamidated,"File: ""J:\082018-os-Sc-Wa\sc-1-D.raw""	SpectrumID: ""844""	scans: ""5961"""
AGAQGPPGPAGPAGER,,"File: ""J:\082018-os-Sc-Wa\sc-1-D.raw""	SpectrumID: ""6647""	scans: ""13501"""
GAPGAPGAPGPVGPAGK,3|Oxidation|6|Oxidation,"File: ""J:\082018-os-Sc-Wa\sc-1-D.raw""	SpectrumID: ""7367""	scans: ""14306"""
TGPAGPPGFPGAVGAK,7|Oxidation,"File: ""J:\082018-os-Sc-Wa\sc-1-D.raw""	SpectrumID: ""14196""	scans: ""21733"""
GPPGPPGKNGDDGEA,3|Oxidation|6|Oxidation|9|Deamidated,"File: ""J:\082018-os-Sc-Wa\sc-1-D.raw""	SpectrumID: ""2695""	scans: ""8901"""
DGEAGAQGPPGPAGPAG,7|Deamidated,"File: ""J:\082018-os-Sc-Wa\sc-1-D.raw""	SpectrumID: ""14706""	scans: ""22278"""
GEPGPPGPAGAAGPAGN,3|Oxidation|6|Oxidation|17|Deamidated,"File: ""J:\082018-os-Sc-Wa\sc-1-D.raw""	SpectrumID: ""10305""	scans: ""17536"""
KGEAGPSGPAGPTGAR,,"File: ""J:\082018-os-Sc-Wa\sc-1-D.raw""	SpectrumID: ""2692""	scans: ""8898"""
MGPPGLAGPPGESGR,1|Oxidation|10|Oxidation,"File: ""J:\082018-os-Sc-Wa\sc-1-D.raw""	SpectrumID: ""9628""	scans: ""16770"""
TGIQGPPGPAGEEGK,4|Deamidated|7|Oxidation,"File: ""J:\082018-os-Sc-Wa\sc-1-D.raw""	SpectrumID: ""8212""	scans: ""15226"""
PSGNAGPPGPPGPVGK,4|Deamidated|8|Oxidation|11|Oxidation,"File: ""J:\082018-os-Sc-Wa\sc-1-D.raw""	SpectrumID: ""6682""	scans: ""13538"""
GPPGPMGPPGLAGPPG,3|Oxidation|5|Oxidation|6|Oxidation|15|Oxidation,"File: ""J:\082018-os-Sc-Wa\sc-1-D.raw""	SpectrumID: ""17610""	scans: ""25387"""
SQGAPGLQGMPGER,2|Deamidated|5|Oxidation|8|Deamidated|10|Oxidation|11|Oxidation,"File: ""J:\082018-os-Sc-Wa\sc-1-D.raw""	SpectrumID: ""5792""	scans: ""12508"""
TGPPGPIGNVGAPGPK,4|Oxidation|13|Oxidation,"File: ""J:\082018-os-Sc-Wa\sc-1-D.raw""	SpectrumID: ""10491""	scans: ""17734"""
NGAPGIAGAPGFPGAR,1|Deamidated|4|Oxidation|10|Oxidation|13|Oxidation,"File: ""J:\082018-os-Sc-Wa\sc-1-D.raw""	SpectrumID: ""16995""	scans: ""24723"""
GSPGENGAPGQMGPR,3|Oxidation|6|Deamidated|9|Oxidation|11|Deamidated|12|Oxidation,"File: ""J:\082018-os-Sc-Wa\sc-1-D.raw""	SpectrumID: ""2142""	scans: ""8183"""
GEPGPTGLPGPPGER,3|Oxidation|9|Oxidation|12|Oxidation,"File: ""J:\082018-os-Sc-Wa\sc-1-D.raw""	SpectrumID: ""9056""	scans: ""16145"""
GETGPAGRPGEVGPPG,9|Oxidation|15|Oxidation,"File: ""J:\082018-os-Sc-Wa\sc-1-D.raw""	SpectrumID: ""5678""	scans: ""12369"""
PGEVGPPGPPGPAGEK,1|Oxidation|7|Oxidation,"File: ""J:\082018-os-Sc-Wa\sc-1-D.raw""	SpectrumID: ""8225""	scans: ""15240"""
SGEPGAPGNKGDTGAK,4|Oxidation|7|Oxidation|9|Deamidated,"File: ""J:\082018-os-Sc-Wa\sc-1-D.raw""	SpectrumID: ""908""	scans: ""6036"""
GNDGATGAAGPPGPTGPA,2|Deamidated|12|Oxidation,"File: ""J:\082018-os-Sc-Wa\sc-1-D.raw""	SpectrumID: ""11490""	scans: ""18812"""
RGPSGPQGPSGPPGPK,7|Deamidated|13|Oxidation,"File: ""J:\082018-os-Sc-Wa\sc-1-D.raw""	SpectrumID: ""3629""	scans: ""9986"""
ETGPAGPAGPIGPVGAR,,"File: ""J:\082018-os-Sc-Wa\sc-1-D.raw""	SpectrumID: ""14257""	scans: ""21798"""
GPSGPQGPSGPPGPKGN,12|Oxidation|17|Deamidated,"File: ""J:\082018-os-Sc-Wa\sc-1-D.raw""	SpectrumID: ""5809""	scans: ""12529"""
PTGIQGPPGPAGEEGK,8|Oxidation,"File: ""J:\082018-os-Sc-Wa\sc-1-D.raw""	SpectrumID: ""8463""	scans: ""15495"""
GSEGPQGVRGEPGPPG,6|Deamidated|12|Oxidation|15|Oxidation,"File: ""J:\082018-os-Sc-Wa\sc-1-D.raw""	SpectrumID: ""5702""	scans: ""12397"""
GPPGPMGPPGLAGPPGE,5|Oxidation|6|Oxidation,"File: ""J:\082018-os-Sc-Wa\sc-1-D.raw""	SpectrumID: ""19344""	scans: ""27247"""
GEPGPTGLPGPPGERG,3|Oxidation|9|Oxidation|12|Oxidation,"File: ""J:\082018-os-Sc-Wa\sc-1-D.raw""	SpectrumID: ""8983""	scans: ""16061"""
GSPGADGPAGAPGTPGPQ,3|Oxidation|12|Oxidation|18|Deamidated,"File: ""J:\082018-os-Sc-Wa\sc-1-D.raw""	SpectrumID: ""10173""	scans: ""17378"""
DKGEAGPSGPAGPTGAR,,"File: ""J:\082018-os-Sc-Wa\sc-1-D.raw""	SpectrumID: ""3859""	scans: ""10252"""
SPGEQGPSGASGPAGPR,2|Oxidation|5|Deamidated,"File: ""J:\082018-os-Sc-Wa\sc-1-D.raw""	SpectrumID: ""5194""	scans: ""11800"""
GAAGPAGNPGADGQPGAK,8|Deamidated|9|Oxidation|14|Deamidated|15|Oxidation,"File: ""J:\082018-os-Sc-Wa\sc-1-D.raw""	SpectrumID: ""2682""	scans: ""8884"""
PTGPPGPIGNVGAPGPK,5|Oxidation|10|Deamidated|14|Oxidation,"File: ""J:\082018-os-Sc-Wa\sc-1-D.raw""	SpectrumID: ""12044""	scans: ""19405"""
PAGAPGTPGPQGIAGQR,5|Oxidation|11|Deamidated|16|Deamidated,"File: ""J:\082018-os-Sc-Wa\sc-1-D.raw""	SpectrumID: ""10236""	scans: ""17456"""
GPTGPAGPPGFPGAVGAK,9|Oxidation,"File: ""J:\082018-os-Sc-Wa\sc-1-D.raw""	SpectrumID: ""15111""	scans: ""22710"""
DGEAGAQGPPGPAGPAGE,7|Deamidated|10|Oxidation,"File: ""J:\082018-os-Sc-Wa\sc-1-D.raw""	SpectrumID: ""13425""	scans: ""20897"""
PGEPGEPGASGPMGPR,1|Oxidation|4|Oxidation|7|Oxidation|13|Oxidation,"File: ""J:\082018-os-Sc-Wa\sc-1-D.raw""	SpectrumID: ""3784""	scans: ""10172"""
GETGPAGPAGPIGPVGAR,,"File: ""J:\082018-os-Sc-Wa\sc-1-D.raw""	SpectrumID: ""14524""	scans: ""22083"""
TGPPGPAGQDGRPGPPG,4|Oxidation|13|Oxidation|16|Oxidation,"File: ""J:\082018-os-Sc-Wa\sc-1-D.raw""	SpectrumID: ""4291""	scans: ""10741"""
DGLNGLPGPIGPPGPR,4|Deamidated|7|Oxidation|13|Oxidation|15|Oxidation,"File: ""J:\082018-os-Sc-Wa\sc-1-D.raw""	SpectrumID: ""22375""	scans: ""30535"""
GPMGPPGLAGPPGESGR,3|Oxidation|12|Oxidation,"File: ""J:\082018-os-Sc-Wa\sc-1-D.raw""	SpectrumID: ""10850""	scans: ""18121"""
GDRGDAGPKGADGSPGK,8|Oxidation|15|Oxidation,"File: ""J:\082018-os-Sc-Wa\sc-1-D.raw""	SpectrumID: ""543""	scans: ""5568"""
GEAGAQGPPGPAGPAGER,6|Deamidated,"File: ""J:\082018-os-Sc-Wa\sc-1-D.raw""	SpectrumID: ""7937""	scans: ""14923"""
GDKGEAGPSGPAGPTGAR,,"File: ""J:\082018-os-Sc-Wa\sc-1-D.raw""	SpectrumID: ""3256""	scans: ""9557"""
GSPGEQGPSGASGPAGPR,3|Oxidation|6|Deamidated,"File: ""J:\082018-os-Sc-Wa\sc-1-D.raw""	SpectrumID: ""5217""	scans: ""11829"""
GAPGDRGEPGPPGPAGF,3|Oxidation|9|Oxidation|12|Oxidation,"File: ""J:\082018-os-Sc-Wa\sc-1-D.raw""	SpectrumID: ""12770""	scans: ""20187"""
GANGAPGIAGAPGFPGAR,6|Oxidation|12|Oxidation|15|Oxidation,"File: ""J:\082018-os-Sc-Wa\sc-1-D.raw""	SpectrumID: ""12437""	scans: ""19832"""
PGPSGNAGPPGPPGPVGK,1|Oxidation|6|Deamidated|10|Oxidation|13|Oxidation,"File: ""J:\082018-os-Sc-Wa\sc-1-D.raw""	SpectrumID: ""7661""	scans: ""14628"""
GLTGPIGPPGPAGAPGDK,9|Oxidation|15|Oxidation,"File: ""J:\082018-os-Sc-Wa\sc-1-D.raw""	SpectrumID: ""13293""	scans: ""20757"""
EQGVPGDLGAPGPSGAR,5|Oxidation|11|Oxidation,"File: ""J:\082018-os-Sc-Wa\sc-1-D.raw""	SpectrumID: ""15886""	scans: ""23538"""
SPGAEGSPGRDGSPGPK,2|Oxidation|8|Oxidation|14|Oxidation,"File: ""J:\082018-os-Sc-Wa\sc-1-D.raw""	SpectrumID: ""1921""	scans: ""7881"""
GDAGPPGPAGPTGPPGPIG,6|Oxidation|15|Oxidation,"File: ""J:\082018-os-Sc-Wa\sc-1-D.raw""	SpectrumID: ""17422""	scans: ""25186"""
GPTGPPGPIGNVGAPGPK,6|Oxidation|11|Deamidated|15|Oxidation,"File: ""J:\082018-os-Sc-Wa\sc-1-D.raw""	SpectrumID: ""12363""	scans: ""19753"""
PGSQGAPGLQGMPGER,1|Oxidation|4|Deamidated|7|Oxidation|10|Deamidated|12|Oxidation|13|Oxidation,"File: ""J:\082018-os-Sc-Wa\sc-1-D.raw""	SpectrumID: ""6083""	scans: ""12837"""
GPAGAPGTPGPQGIAGQR,6|Oxidation|12|Deamidated|17|Deamidated,"File: ""J:\082018-os-Sc-Wa\sc-1-D.raw""	SpectrumID: ""10762""	scans: ""18026"""
PPGAPGAPGAPGPVGPAGK,2|Oxidation|5|Oxidation|8|Oxidation|11|Oxidation,"File: ""J:\082018-os-Sc-Wa\sc-1-D.raw""	SpectrumID: ""6853""	scans: ""13735"""
GFSGLDGAKGDAGPAGPK,14|Oxidation,"File: ""J:\082018-os-Sc-Wa\sc-1-D.raw""	SpectrumID: ""9479""	scans: ""16611"""
GVPGPPGAVGPAGKDGEAG,3|Oxidation|6|Oxidation,"File: ""J:\082018-os-Sc-Wa\sc-1-D.raw""	SpectrumID: ""8927""	scans: ""16001"""
NGDDGEAGKPGRPGER,10|Oxidation,"File: ""J:\082018-os-Sc-Wa\sc-1-D.raw""	SpectrumID: ""892""	scans: ""6017"""
GEQGVPGDLGAPGPSGAR,12|Oxidation,"File: ""J:\082018-os-Sc-Wa\sc-1-D.raw""	SpectrumID: ""11358""	scans: ""18670"""
GPPGAPGAPGAPGPVGPAGK,3|Oxidation|9|Oxidation,"File: ""J:\082018-os-Sc-Wa\sc-1-D.raw""	SpectrumID: ""9787""	scans: ""16942"""
GNSGEPGAPGNKGDTGAK,6|Oxidation|9|Oxidation|11|Deamidated,"File: ""J:\082018-os-Sc-Wa\sc-1-D.raw""	SpectrumID: ""1132""	scans: ""6343"""
GSPGEAGRPGEAGLPGAK,3|Oxidation|9|Oxidation|15|Oxidation,"File: ""J:\082018-os-Sc-Wa\sc-1-D.raw""	SpectrumID: ""3399""	scans: ""9713"""
TGPPGPAGQDGRPGPPGP,4|Oxidation|9|Deamidated|13|Oxidation|18|Oxidation,"File: ""J:\082018-os-Sc-Wa\sc-1-D.raw""	SpectrumID: ""7254""	scans: ""14181"""
GFPGADGVAGPKGPAGER,3|Oxidation|11|Oxidation,"File: ""J:\082018-os-Sc-Wa\sc-1-D.raw""	SpectrumID: ""9273""	scans: ""16389"""
AGPTGPPGPIGNVGAPGPK,7|Oxidation|18|Oxidation,"File: ""J:\082018-os-Sc-Wa\sc-1-D.raw""	SpectrumID: ""11975""	scans: ""19331"""
GETGPAGRPGEVGPPGPP,9|Oxidation|15|Oxidation|18|Oxidation,"File: ""J:\082018-os-Sc-Wa\sc-1-D.raw""	SpectrumID: ""7566""	scans: ""14527"""
GSEGPQGVRGEPGPPGPA,6|Deamidated|12|Oxidation|15|Oxidation,"File: ""J:\082018-os-Sc-Wa\sc-1-D.raw""	SpectrumID: ""7859""	scans: ""14840"""
PGPTGIQGPPGPAGEEGK,1|Oxidation|7|Deamidated|10|Oxidation,"File: ""J:\082018-os-Sc-Wa\sc-1-D.raw""	SpectrumID: ""10263""	scans: ""17486"""
PGPTGPAGPPGFPGAVGAK,1|Oxidation|10|Oxidation|13|Oxidation,"File: ""J:\082018-os-Sc-Wa\sc-1-D.raw""	SpectrumID: ""13608""	scans: ""21094"""
DGEAGAQGPPGPAGPAGER,,"File: ""J:\082018-os-Sc-Wa\sc-1-D.raw""	SpectrumID: ""9042""	scans: ""16128"""
PAGAAGPAGNPGADGQPGAK,10|Deamidated|11|Oxidation|16|Deamidated|17|Oxidation,"File: ""J:\082018-os-Sc-Wa\sc-1-D.raw""	SpectrumID: ""4108""	scans: ""10533"""
PGSPGEQGPSGASGPAGPR,1|Oxidation|4|Oxidation|7|Deamidated,"File: ""J:\082018-os-Sc-Wa\sc-1-D.raw""	SpectrumID: ""5411""	scans: ""12050"""
EPGSPGENGAPGQMGPR,2|Oxidation|5|Oxidation|8|Deamidated|11|Oxidation|13|Deamidated|14|Oxidation,"File: ""J:\082018-os-Sc-Wa\sc-1-D.raw""	SpectrumID: ""3365""	scans: ""9675"""
GRPGEVGPPGPPGPAGEK,3|Oxidation|9|Oxidation|12|Oxidation,"File: ""J:\082018-os-Sc-Wa\sc-1-D.raw""	SpectrumID: ""4656""	scans: ""11165"""
VGPPGPSGNAGPPGPPGPVG,4|Oxidation|9|Deamidated|13|Oxidation|16|Oxidation,"File: ""J:\082018-os-Sc-Wa\sc-1-D.raw""	SpectrumID: ""15095""	scans: ""22693"""
GDAGPPGPAGPTGPPGPIGN,6|Oxidation|15|Oxidation|20|Deamidated,"File: ""J:\082018-os-Sc-Wa\sc-1-D.raw""	SpectrumID: ""17968""	scans: ""25769"""
RGETGPAGPAGPIGPVGAR,,"File: ""J:\082018-os-Sc-Wa\sc-1-D.raw""	SpectrumID: ""10437""	scans: ""17677"""
TGDAGPVGPPGPPGPPGPPG,10|Oxidation|13|Oxidation|16|Oxidation,"File: ""J:\082018-os-Sc-Wa\sc-1-D.raw""	SpectrumID: ""15318""	scans: ""22932"""
GPPGEPGEPGASGPMGPR,3|Oxidation|6|Oxidation|9|Oxidation|14|Oxidation|15|Oxidation,"File: ""J:\082018-os-Sc-Wa\sc-1-D.raw""	SpectrumID: ""5199""	scans: ""11808"""
GAPGSQGAPGLQGMPGER,3|Oxidation|6|Deamidated|9|Oxidation|12|Deamidated|14|Oxidation|15|Oxidation,"File: ""J:\082018-os-Sc-Wa\sc-1-D.raw""	SpectrumID: ""6751""	scans: ""13613"""
GSEGPQGVRGEPGPPGPAG,6|Deamidated|12|Oxidation|15|Oxidation,"File: ""J:\082018-os-Sc-Wa\sc-1-D.raw""	SpectrumID: ""7816""	scans: ""14794"""
GEPGPTGIQGPPGPAGEEG,3|Oxidation|9|Deamidated|11|Oxidation,"File: ""J:\082018-os-Sc-Wa\sc-1-D.raw""	SpectrumID: ""16115""	scans: ""23782"""
GPPGPSGNAGPPGPPGPVGK,3|Oxidation|8|Deamidated|12|Oxidation|15|Oxidation,"File: ""J:\082018-os-Sc-Wa\sc-1-D.raw""	SpectrumID: ""8404""	scans: ""15432"""
GEPGSPGENGAPGQMGPR,3|Oxidation|6|Oxidation|12|Oxidation|14|Deamidated,"File: ""J:\082018-os-Sc-Wa\sc-1-D.raw""	SpectrumID: ""5417""	scans: ""12056"""
GPAGAAGPAGNPGADGQPGAK,11|Deamidated|12|Oxidation|17|Deamidated|18|Oxidation,"File: ""J:\082018-os-Sc-Wa\sc-1-D.raw""	SpectrumID: ""4937""	scans: ""11485"""
GEPGPPGPAGAAGPAGNPGAD,3|Oxidation|6|Oxidation|18|Oxidation,"File: ""J:\082018-os-Sc-Wa\sc-1-D.raw""	SpectrumID: ""10448""	scans: ""17688"""
DGEAGAQGPPGPAGPAGERG,10|Oxidation,"File: ""J:\082018-os-Sc-Wa\sc-1-D.raw""	SpectrumID: ""7727""	scans: ""14698"""
PGEQGVPGDLGAPGPSGAR,1|Oxidation|4|Deamidated|7|Oxidation|15|Oxidation,"File: ""J:\082018-os-Sc-Wa\sc-1-D.raw""	SpectrumID: ""10169""	scans: ""17374"""
PAGPTGPPGPIGNVGAPGPK,8|Oxidation|13|Deamidated|17|Oxidation,"File: ""J:\082018-os-Sc-Wa\sc-1-D.raw""	SpectrumID: ""13371""	scans: ""20840"""
TGPPGPAGQDGRPGPPGPP,4|Oxidation|9|Deamidated|13|Oxidation|16|Oxidation|19|Oxidation,"File: ""J:\082018-os-Sc-Wa\sc-1-D.raw""	SpectrumID: ""6988""	scans: ""13897"""
KGNSGEPGAPGNKGDTGAK,3|Deamidated|7|Oxidation|10|Oxidation|12|Deamidated,"File: ""J:\082018-os-Sc-Wa\sc-1-D.raw""	SpectrumID: ""560""	scans: ""5586"""
PPGPMGPPGLAGPPGESGR,2|Oxidation|5|Oxidation|14|Oxidation,"File: ""J:\082018-os-Sc-Wa\sc-1-D.raw""	SpectrumID: ""11970""	scans: ""19326"""
GLTGPIGPPGPAGAPGDKGE,9|Oxidation|15|Oxidation,"File: ""J:\082018-os-Sc-Wa\sc-1-D.raw""	SpectrumID: ""13937""	scans: ""21452"""
EGSPGAEGSPGRDGSPGPK,4|Oxidation|10|Oxidation|16|Oxidation,"File: ""J:\082018-os-Sc-Wa\sc-1-D.raw""	SpectrumID: ""1995""	scans: ""7970"""
PPGSPGEQGPSGASGPAGPR,2|Oxidation|5|Oxidation|8|Deamidated,"File: ""J:\082018-os-Sc-Wa\sc-1-D.raw""	SpectrumID: ""5971""	scans: ""12713"""
GNDGATGAAGPPGPTGPAGPPG,2|Deamidated|12|Oxidation|21|Oxidation,"File: ""J:\082018-os-Sc-Wa\sc-1-D.raw""	SpectrumID: ""13131""	scans: ""20572"""
GPAGPQGPRGDKGETGEQG,6|Deamidated|8|Oxidation|18|Deamidated,"File: ""J:\082018-os-Sc-Wa\sc-1-D.raw""	SpectrumID: ""2905""	scans: ""9165"""
GPPGPMGPPGLAGPPGESGR,3|Oxidation|6|Oxidation,"File: ""J:\082018-os-Sc-Wa\sc-1-D.raw""	SpectrumID: ""13429""	scans: ""20902"""
GPPGPTGPAGPPGFPGAVGAK,3|Oxidation|12|Oxidation,"File: ""J:\082018-os-Sc-Wa\sc-1-D.raw""	SpectrumID: ""15984""	scans: ""23642"""
GVPGPPGAVGPAGKDGEAGAQ,3|Oxidation|6|Oxidation|21|Deamidated,"File: ""J:\082018-os-Sc-Wa\sc-1-D.raw""	SpectrumID: ""9733""	scans: ""16882"""
GAPGDKGEAGPSGPAGPTGAR,3|Oxidation,"File: ""J:\082018-os-Sc-Wa\sc-1-D.raw""	SpectrumID: ""3744""	scans: ""10129"""
TGDAGPVGPPGPPGPPGPPGP,10|Oxidation|13|Oxidation|16|Oxidation,"File: ""J:\082018-os-Sc-Wa\sc-1-D.raw""	SpectrumID: ""17718""	scans: ""25502"""
VGPPGPSGNAGPPGPPGPVGK,4|Oxidation|9|Deamidated|13|Oxidation,"File: ""J:\082018-os-Sc-Wa\sc-1-D.raw""	SpectrumID: ""11443""	scans: ""18761"""
GPAGPTGPPGPIGNVGAPGPK,9|Oxidation|18|Oxidation,"File: ""J:\082018-os-Sc-Wa\sc-1-D.raw""	SpectrumID: ""12883""	scans: ""20307"""
GANGAPGNDGAKGDAGAPGAPG,3|Deamidated|6|Oxidation|8|Deamidated|18|Oxidation|21|Oxidation,"File: ""J:\082018-os-Sc-Wa\sc-1-D.raw""	SpectrumID: ""2880""	scans: ""9138"""
TGPPGPAGQDGRPGPPGPPG,4|Oxidation|13|Oxidation|16|Oxidation|19|Oxidation,"File: ""J:\082018-os-Sc-Wa\sc-1-D.raw""	SpectrumID: ""6252""	scans: ""13020"""
GETGPAGRPGEVGPPGPPGP,9|Oxidation|15|Oxidation|18|Oxidation,"File: ""J:\082018-os-Sc-Wa\sc-1-D.raw""	SpectrumID: ""9210""	scans: ""16322"""
GPPGSPGEQGPSGASGPAGPR,3|Oxidation|9|Deamidated,"File: ""J:\082018-os-Sc-Wa\sc-1-D.raw""	SpectrumID: ""7471""	scans: ""14425"""
GPPGPAGFAGPPGADGQPGAK,3|Oxidation|12|Oxidation|17|Deamidated,"File: ""J:\082018-os-Sc-Wa\sc-1-D.raw""	SpectrumID: ""13010""	scans: ""20443"""
QGPPGEPGEPGASGPMGPR,1|Deamidated|4|Oxidation|7|Oxidation|10|Oxidation|16|Oxidation,"File: ""J:\082018-os-Sc-Wa\sc-1-D.raw""	SpectrumID: ""7768""	scans: ""14742"""
PAGPPGAPGAPGAPGPVGPAGK,5|Oxidation|8|Oxidation|11|Oxidation|14|Oxidation,"File: ""J:\082018-os-Sc-Wa\sc-1-D.raw""	SpectrumID: ""8436""	scans: ""15466"""
NGDRGETGPAGPAGPIGPVGA,1|Deamidated,"File: ""J:\082018-os-Sc-Wa\sc-1-D.raw""	SpectrumID: ""19163""	scans: ""27054"""
GLTGPIGPPGPAGAPGDKGEA,9|Oxidation|15|Oxidation,"File: ""J:\082018-os-Sc-Wa\sc-1-D.raw""	SpectrumID: ""14890""	scans: ""22474"""
GEPGPTGIQGPPGPAGEEGK,9|Deamidated|12|Oxidation,"File: ""J:\082018-os-Sc-Wa\sc-1-D.raw""	SpectrumID: ""11783""	scans: ""19125"""
GPAGPPGAPGAPGAPGPVGPAGK,6|Oxidation|9|Oxidation|15|Oxidation,"File: ""J:\082018-os-Sc-Wa\sc-1-D.raw""	SpectrumID: ""9748""	scans: ""16898"""
TGDAGPVGPPGPPGPPGPPGPP,10|Oxidation,"File: ""J:\082018-os-Sc-Wa\sc-1-D.raw""	SpectrumID: ""21668""	scans: ""29770"""
AGPPGPTGPAGPPGFPGAVGAK,4|Oxidation|13|Oxidation,"File: ""J:\082018-os-Sc-Wa\sc-1-D.raw""	SpectrumID: ""16321""	scans: ""24002"""
DGEAGAQGPPGPAGPAGERGE,7|Deamidated|10|Oxidation,"File: ""J:\082018-os-Sc-Wa\sc-1-D.raw""	SpectrumID: ""8888""	scans: ""15959"""
KPGEQGVPGDLGAPGPSGAR,2|Oxidation|5|Deamidated|8|Oxidation|16|Oxidation,"File: ""J:\082018-os-Sc-Wa\sc-1-D.raw""	SpectrumID: ""7266""	scans: ""14194"""
TGPPGPAGQDGRPGPPGPPGA,4|Oxidation|9|Deamidated|13|Oxidation|16|Oxidation|19|Oxidation,"File: ""J:\082018-os-Sc-Wa\sc-1-D.raw""	SpectrumID: ""8278""	scans: ""15296"""
GPAGPQGPRGDKGETGEQGD,6|Deamidated|18|Deamidated,"File: ""J:\082018-os-Sc-Wa\sc-1-D.raw""	SpectrumID: ""3407""	scans: ""9721"""
PGPAGPTGPPGPIGNVGAPGPK,1|Oxidation|10|Oxidation|15|Deamidated|19|Oxidation,"File: ""J:\082018-os-Sc-Wa\sc-1-D.raw""	SpectrumID: ""14128""	scans: ""21655"""
GNDGATGAAGPPGPTGPAGPPGF,2|Deamidated|14|Oxidation|21|Oxidation,"File: ""J:\082018-os-Sc-Wa\sc-1-D.raw""	SpectrumID: ""22196""	scans: ""30343"""
GKPGEQGVPGDLGAPGPSGAR,3|Oxidation|6|Deamidated|9|Oxidation|15|Oxidation,"File: ""J:\082018-os-Sc-Wa\sc-1-D.raw""	SpectrumID: ""7237""	scans: ""14163"""
TGPAGPPGAPGAPGAPGPVGPAGK,7|Oxidation|10|Oxidation,"File: ""J:\082018-os-Sc-Wa\sc-1-D.raw""	SpectrumID: ""11635""	scans: ""18967"""
GAPGAPGSQGAPGLQGMPGER,3|Oxidation|6|Oxidation|9|Deamidated|12|Oxidation|15|Deamidated|17|Oxidation|18|Oxidation,"File: ""J:\082018-os-Sc-Wa\sc-1-D.raw""	SpectrumID: ""7434""	scans: ""14381"""
AAGPPGPTGPAGPPGFPGAVGAK,5|Oxidation|14|Oxidation|17|Oxidation,"File: ""J:\082018-os-Sc-Wa\sc-1-D.raw""	SpectrumID: ""14645""	scans: ""22213"""
GAPGDRGEPGPPGPAGFAGPPG,3|Oxidation|9|Oxidation|12|Oxidation|21|Oxidation,"File: ""J:\082018-os-Sc-Wa\sc-1-D.raw""	SpectrumID: ""12134""	scans: ""19501"""
RVGPPGPSGNAGPPGPPGPVGK,5|Oxidation|10|Deamidated|14|Oxidation|17|Oxidation,"File: ""J:\082018-os-Sc-Wa\sc-1-D.raw""	SpectrumID: ""8056""	scans: ""15050"""
NGDRGETGPAGPAGPIGPVGAR,,"File: ""J:\082018-os-Sc-Wa\sc-1-D.raw""	SpectrumID: ""12054""	scans: ""19415"""
TGDAGPVGPPGPPGPPGPPGPPS,10|Oxidation|13|Oxidation|16|Oxidation,"File: ""J:\082018-os-Sc-Wa\sc-1-D.raw""	SpectrumID: ""17875""	scans: ""25670"""
GPPGPAGAAGPAGNPGADGQPGAK,3|Oxidation|14|Deamidated|15|Oxidation|20|Deamidated|21|Oxidation,"File: ""J:\082018-os-Sc-Wa\sc-1-D.raw""	SpectrumID: ""6986""	scans: ""13895"""
GEPGPTGIQGPPGPAGEEGKR,3|Oxidation|9|Deamidated|12|Oxidation,"File: ""J:\082018-os-Sc-Wa\sc-1-D.raw""	SpectrumID: ""8614""	scans: ""15659"""
DGEAGAQGPPGPAGPAGERGEQ,7|Deamidated|10|Oxidation|22|Deamidated,"File: ""J:\082018-os-Sc-Wa\sc-1-D.raw""	SpectrumID: ""9194""	scans: ""16305"""
GFQGPPGEPGEPGASGPMGPR,3|Deamidated|9|Oxidation|12|Oxidation|17|Oxidation,"File: ""J:\082018-os-Sc-Wa\sc-1-D.raw""	SpectrumID: ""11368""	scans: ""18681"""
VGPPGPSGNAGPPGPPGPVGKEG,4|Oxidation|9|Deamidated|13|Oxidation|16|Oxidation,"File: ""J:\082018-os-Sc-Wa\sc-1-D.raw""	SpectrumID: ""10769""	scans: ""18033"""
TGPAGRPGEVGPPGPPGPAGEK,7|Oxidation|13|Oxidation|16|Oxidation,"File: ""J:\082018-os-Sc-Wa\sc-1-D.raw""	SpectrumID: ""5996""	scans: ""12739"""
GAAGPPGPTGPAGPPGFPGAVGAK,6|Oxidation|15|Oxidation|18|Oxidation,"File: ""J:\082018-os-Sc-Wa\sc-1-D.raw""	SpectrumID: ""14752""	scans: ""22327"""
GPPGPMGPPGLAGPPGESGREG,3|Oxidation|6|Oxidation|9|Oxidation|15|Oxidation,"File: ""J:\082018-os-Sc-Wa\sc-1-D.raw""	SpectrumID: ""11603""	scans: ""18933"""
PPGPAGPTGPPGPIGNVGAPGPK,2|Oxidation|13|Oxidation|16|Deamidated|20|Oxidation,"File: ""J:\082018-os-Sc-Wa\sc-1-D.raw""	SpectrumID: ""14484""	scans: ""22040"""
AGAPGAPGSQGAPGLQGMPGER,4|Oxidation|7|Oxidation|10|Deamidated|13|Oxidation|18|Oxidation|19|Oxidation,"File: ""J:\082018-os-Sc-Wa\sc-1-D.raw""	SpectrumID: ""7077""	scans: ""13992"""
GPAGAPGDKGEAGPSGPAGPTGAR,6|Oxidation,"File: ""J:\082018-os-Sc-Wa\sc-1-D.raw""	SpectrumID: ""4965""	scans: ""11522"""
GAPGDRGEPGPPGPAGFAGPPGA,3|Oxidation|9|Oxidation|12|Oxidation|21|Oxidation,"File: ""J:\082018-os-Sc-Wa\sc-1-D.raw""	SpectrumID: ""13402""	scans: ""20873"""
SPGADGPAGAPGTPGPQGIAGQR,2|Oxidation|11|Oxidation|17|Deamidated|22|Deamidated,"File: ""J:\082018-os-Sc-Wa\sc-1-D.raw""	SpectrumID: ""12087""	scans: ""19451"""
GRTGDAGPVGPPGPPGPPGPPGP,12|Oxidation|15|Oxidation|18|Oxidation|23|Oxidation,"File: ""J:\082018-os-Sc-Wa\sc-1-D.raw""	SpectrumID: ""11527""	scans: ""18851"""
TGPPGPAGQDGRPGPPGPPGAR,4|Oxidation|13|Oxidation|16|Oxidation|19|Oxidation,"File: ""J:\082018-os-Sc-Wa\sc-1-D.raw""	SpectrumID: ""4879""	scans: ""11419"""
TGDAGPVGPPGPPGPPGPPGPPSG,10|Oxidation|13|Oxidation|16|Oxidation,"File: ""J:\082018-os-Sc-Wa\sc-1-D.raw""	SpectrumID: ""17681""	scans: ""25463"""
GPAGPQGPRGDKGETGEQGDR,6|Deamidated|18|Deamidated,"File: ""J:\082018-os-Sc-Wa\sc-1-D.raw""	SpectrumID: ""2254""	scans: ""8325"""
GSPGADGPAGAPGTPGPQGIAGQR,18|Deamidated|23|Deamidated,"File: ""J:\082018-os-Sc-Wa\sc-1-D.raw""	SpectrumID: ""13726""	scans: ""21227"""
EPGPPGPAGFAGPPGADGQPGAK,2|Oxidation|5|Oxidation|14|Oxidation|19|Deamidated,"File: ""J:\082018-os-Sc-Wa\sc-1-D.raw""	SpectrumID: ""13963""	scans: ""21479"""
DGEAGAQGPPGPAGPAGERGEQG,10|Oxidation|22|Deamidated,"File: ""J:\082018-os-Sc-Wa\sc-1-D.raw""	SpectrumID: ""8572""	scans: ""15614"""
GETGPAGRPGEVGPPGPPGPAGE,9|Oxidation|15|Oxidation|18|Oxidation,"File: ""J:\082018-os-Sc-Wa\sc-1-D.raw""	SpectrumID: ""9598""	scans: ""16738"""
GPPGPAGPTGPPGPIGNVGAPGPK,3|Oxidation|14|Oxidation|21|Oxidation,"File: ""J:\082018-os-Sc-Wa\sc-1-D.raw""	SpectrumID: ""13765""	scans: ""21268"""
GPPGPPGSPGEQGPSGASGPAGPR,6|Oxidation|9|Oxidation|12|Deamidated,"File: ""J:\082018-os-Sc-Wa\sc-1-D.raw""	SpectrumID: ""8588""	scans: ""15631"""
GSEGPQGVRGEPGPPGPAGAAGPA,6|Deamidated|12|Oxidation|15|Oxidation,"File: ""J:\082018-os-Sc-Wa\sc-1-D.raw""	SpectrumID: ""10207""	scans: ""17421"""
GDAGPPGPAGPTGPPGPIGNVGAPG,6|Oxidation|15|Oxidation|20|Deamidated|24|Oxidation,"File: ""J:\082018-os-Sc-Wa\sc-1-D.raw""	SpectrumID: ""20428""	scans: ""28430"""
GEPGPPGPAGFAGPPGADGQPGAK,3|Oxidation|6|Oxidation,"File: ""J:\082018-os-Sc-Wa\sc-1-D.raw""	SpectrumID: ""14248""	scans: ""21788"""
TGAAGPPGPTGPAGPPGFPGAVGAK,7|Oxidation|16|Oxidation,"File: ""J:\082018-os-Sc-Wa\sc-1-D.raw""	SpectrumID: ""16658""	scans: ""24363"""
GEPGPPGPAGAAGPAGNPGADGQPG,3|Oxidation|6|Oxidation|17|Deamidated|18|Oxidation|23|Deamidated|24|Oxidation,"File: ""J:\082018-os-Sc-Wa\sc-1-D.raw""	SpectrumID: ""11496""	scans: ""18818"""
TGDAGPVGPPGPPGPPGPPGPPSGG,10|Oxidation|13|Oxidation|16|Oxidation|19|Oxidation,"File: ""J:\082018-os-Sc-Wa\sc-1-D.raw""	SpectrumID: ""16087""	scans: ""23752"""
GETGPAGPPGAPGAPGAPGPVGPAGK,9|Oxidation|18|Oxidation,"File: ""J:\082018-os-Sc-Wa\sc-1-D.raw""	SpectrumID: ""12089""	scans: ""19453"""
GSEGPQGVRGEPGPPGPAGAAGPAG,12|Oxidation|15|Oxidation,"File: ""J:\082018-os-Sc-Wa\sc-1-D.raw""	SpectrumID: ""9579""	scans: ""16717"""
GAPGDRGEPGPPGPAGFAGPPGAD,3|Oxidation|9|Oxidation|12|Oxidation|21|Oxidation,"File: ""J:\082018-os-Sc-Wa\sc-1-D.raw""	SpectrumID: ""13445""	scans: ""20919"""
AGPPGPAGPTGPPGPIGNVGAPGPK,4|Oxidation|13|Oxidation|22|Oxidation,"File: ""J:\082018-os-Sc-Wa\sc-1-D.raw""	SpectrumID: ""14065""	scans: ""21588"""
GSPGADGPAGAPGTPGPQGIAGQRG,3|Oxidation|12|Oxidation|15|Oxidation|18|Deamidated|23|Deamidated,"File: ""J:\082018-os-Sc-Wa\sc-1-D.raw""	SpectrumID: ""10638""	scans: ""17892"""
GDAGAPGAPGSQGAPGLQGMPGER,6|Oxidation|9|Oxidation|12|Deamidated|15|Oxidation|18|Deamidated,"File: ""J:\082018-os-Sc-Wa\sc-1-D.raw""	SpectrumID: ""8643""	scans: ""15690"""
GEAGKPGEQGVPGDLGAPGPSGAR,6|Oxidation|9|Deamidated|20|Oxidation,"File: ""J:\082018-os-Sc-Wa\sc-1-D.raw""	SpectrumID: ""9215""	scans: ""16327"""
GETGPAGRPGEVGPPGPPGPAGEK,9|Oxidation|15|Oxidation|20|Oxidation,"File: ""J:\082018-os-Sc-Wa\sc-1-D.raw""	SpectrumID: ""6896""	scans: ""13781"""
QGPPGPPGSPGEQGPSGASGPAGPR,4|Oxidation|10|Oxidation,"File: ""J:\082018-os-Sc-Wa\sc-1-D.raw""	SpectrumID: ""13546""	scans: ""21028"""
GDAGAPGAPGSQGAPGLQGMPGERG,6|Oxidation|9|Oxidation|12|Deamidated|15|Oxidation|18|Deamidated|20|Oxidation|21|Oxidation,"File: ""J:\082018-os-Sc-Wa\sc-1-D.raw""	SpectrumID: ""8253""	scans: ""15270"""
GSEGPQGVRGEPGPPGPAGAAGPAGN,6|Deamidated|12|Oxidation|15|Oxidation,"File: ""J:\082018-os-Sc-Wa\sc-1-D.raw""	SpectrumID: ""9687""	scans: ""16833"""
DAGPPGPAGPTGPPGPIGNVGAPGPK,5|Oxidation|14|Oxidation|23|Oxidation,"File: ""J:\082018-os-Sc-Wa\sc-1-D.raw""	SpectrumID: ""18255""	scans: ""26075"""
TGDAGPVGPPGPPGPPGPPGPPSGGF,10|Oxidation|13|Oxidation|16|Oxidation|19|Oxidation,"File: ""J:\082018-os-Sc-Wa\sc-1-D.raw""	SpectrumID: ""22345""	scans: ""30502"""
DGEAGAQGPPGPAGPAGERGEQGPAG,22|Deamidated,"File: ""J:\082018-os-Sc-Wa\sc-1-D.raw""	SpectrumID: ""11614""	scans: ""18944"""
RGEPGPPGPAGFAGPPGADGQPGAK,4|Oxidation|7|Oxidation|16|Oxidation|21|Deamidated,"File: ""J:\082018-os-Sc-Wa\sc-1-D.raw""	SpectrumID: ""10308""	scans: ""17539"""
GRTGDAGPVGPPGPPGPPGPPGPPSG,12|Oxidation|15|Oxidation|18|Oxidation|21|Oxidation,"File: ""J:\082018-os-Sc-Wa\sc-1-D.raw""	SpectrumID: ""11733""	scans: ""19071"""
GEPGPPGPAGAAGPAGNPGADGQPGAK,3|Oxidation|8|Oxidation|18|Oxidation,"File: ""J:\082018-os-Sc-Wa\sc-1-D.raw""	SpectrumID: ""7980""	scans: ""14969"""
GDAGPPGPAGPTGPPGPIGNVGAPGPK,6|Oxidation,"File: ""J:\082018-os-Sc-Wa\sc-1-D.raw""	SpectrumID: ""17557""	scans: ""25330"""
GPPGPAGAPGDKGEAGPSGPAGPTGAR,3|Oxidation|9|Oxidation,"File: ""J:\082018-os-Sc-Wa\sc-1-D.raw""	SpectrumID: ""6315""	scans: ""13101"""
RGETGPAGPPGAPGAPGAPGPVGPAGK,10|Oxidation|13|Oxidation|16|Oxidation,"File: ""J:\082018-os-Sc-Wa\sc-1-D.raw""	SpectrumID: ""8516""	scans: ""15551"""
GPQGFQGPPGEPGEPGASGPMGPR,3|Deamidated|6|Deamidated|9|Oxidation|12|Oxidation|15|Oxidation|21|Oxidation,"File: ""J:\082018-os-Sc-Wa\sc-1-D.raw""	SpectrumID: ""12050""	scans: ""19411"""
LQGPPGPPGSPGEQGPSGASGPAGPR,2|Deamidated|5|Oxidation|8|Oxidation|11|Oxidation|14|Deamidated,"File: ""J:\082018-os-Sc-Wa\sc-1-D.raw""	SpectrumID: ""10758""	scans: ""18021"""
GEQGPAGSPGFQGLPGPAGPPGEAGK,3|Deamidated|9|Oxidation|12|Deamidated|15|Oxidation|21|Oxidation,"File: ""J:\082018-os-Sc-Wa\sc-1-D.raw""	SpectrumID: ""16418""	scans: ""24105"""
GDRGETGPAGPPGAPGAPGAPGPVGPAG,12|Oxidation|15|Oxidation|18|Oxidation,"File: ""J:\082018-os-Sc-Wa\sc-1-D.raw""	SpectrumID: ""12406""	scans: ""19799"""
DGATGAAGPPGPTGPAGPPGFPGAVGAK,10|Oxidation|19|Oxidation|22|Oxidation,"File: ""J:\082018-os-Sc-Wa\sc-1-D.raw""	SpectrumID: ""19472""	scans: ""27383"""
GPPGPPGKNGDDGEAGKPGRPGER,2|Oxidation|3|Oxidation|5|Oxidation|6|Oxidation|9|Deamidated|21|Oxidation,"File: ""J:\082018-os-Sc-Wa\sc-1-D.raw""	SpectrumID: ""1815""	scans: ""7714"""
GDAGPPGPAGPTGPPGPIGNVGAPGPKG,6|Oxidation|15|Oxidation|20|Deamidated|24|Oxidation,"File: ""J:\082018-os-Sc-Wa\sc-1-D.raw""	SpectrumID: ""15590""	scans: ""23222"""
DRGEPGPPGPAGFAGPPGADGQPGAK,5|Oxidation|8|Oxidation|17|Oxidation|22|Deamidated,"File: ""J:\082018-os-Sc-Wa\sc-1-D.raw""	SpectrumID: ""13007""	scans: ""20440"""
GDTGAKGEPGPTGIQGPPGPAGEEGK,9|Oxidation|11|Oxidation|18|Oxidation,"File: ""J:\082018-os-Sc-Wa\sc-1-D.raw""	SpectrumID: ""8088""	scans: ""15084"""
GLQGPPGPPGSPGEQGPSGASGPAGPR,8|Oxidation|9|Oxidation|12|Oxidation|15|Deamidated,"File: ""J:\082018-os-Sc-Wa\sc-1-D.raw""	SpectrumID: ""10961""	scans: ""18239"""
IGPPGPAGAPGDKGEAGPSGPAGPTGAR,4|Oxidation|10|Oxidation,"File: ""J:\082018-os-Sc-Wa\sc-1-D.raw""	SpectrumID: ""8710""	scans: ""15767"""
GPPGAAGSPGKDGLNGLPGPIGPPGPR,15|Deamidated|18|Oxidation|24|Oxidation|26|Oxidation,"File: ""J:\082018-os-Sc-Wa\sc-1-D.raw""	SpectrumID: ""14868""	scans: ""22451"""
GPSGPQGPSGPPGPKGNSGEPGAPGNK,6|Deamidated|12|Oxidation|14|Oxidation|17|Deamidated|21|Oxidation|24|Oxidation|26|Deamidated,"File: ""J:\082018-os-Sc-Wa\sc-1-D.raw""	SpectrumID: ""4956""	scans: ""11509"""
GDRGEPGPPGPAGFAGPPGADGQPGAK,6|Oxidation|9|Oxidation|18|Oxidation|23|Deamidated,"File: ""J:\082018-os-Sc-Wa\sc-1-D.raw""	SpectrumID: ""10935""	scans: ""18211"""
GDRGETGPAGPPGAPGAPGAPGPVGPAGK,12|Oxidation|21|Oxidation,"File: ""J:\082018-os-Sc-Wa\sc-1-D.raw""	SpectrumID: ""9933""	scans: ""17107"""
GDAGPAGPKGEPGSPGENGAPGQMGPR,12|Oxidation|15|Oxidation|18|Deamidated|21|Oxidation|23|Deamidated|24|Oxidation,"File: ""J:\082018-os-Sc-Wa\sc-1-D.raw""	SpectrumID: ""4642""	scans: ""11149"""
GNDGATGAAGPPGPTGPAGPPGFPGAVGAK,12|Oxidation|21|Oxidation,"File: ""J:\082018-os-Sc-Wa\sc-1-D.raw""	SpectrumID: ""17568""	scans: ""25342"""
DGEAGAQGPPGPAGPAGERGEQGPAGSPG,10|Oxidation|22|Deamidated|28|Oxidation,"File: ""J:\082018-os-Sc-Wa\sc-1-D.raw""	SpectrumID: ""10146""	scans: ""17341"""
VRGEPGPPGPAGAAGPAGNPGADGQPGAK,5|Oxidation|8|Oxidation|19|Deamidated|20|Oxidation|25|Deamidated|26|Oxidation,"File: ""J:\082018-os-Sc-Wa\sc-1-D.raw""	SpectrumID: ""6522""	scans: ""13367"""
GDAGPPGPAGPTGPPGPIGNVGAPGPKGAR,6|Oxidation|15|Oxidation|24|Oxidation|26|Oxidation,"File: ""J:\082018-os-Sc-Wa\sc-1-D.raw""	SpectrumID: ""11634""	scans: ""18966"""
GAPGDRGEPGPPGPAGFAGPPGADGQPGAK,3|Oxidation|9|Oxidation|26|Deamidated,"File: ""J:\082018-os-Sc-Wa\sc-1-D.raw""	SpectrumID: ""13096""	scans: ""20535"""
GFSGLQGPPGPPGSPGEQGPSGASGPAGPR,9|Oxidation|15|Oxidation,"File: ""J:\082018-os-Sc-Wa\sc-1-D.raw""	SpectrumID: ""16097""	scans: ""23763"""
GPPGAPGPQGFQGPPGEPGEPGASGPMGPR,2|Oxidation|6|Oxidation|12|Deamidated|15|Oxidation|18|Oxidation|21|Oxidation|27|Oxidation,"File: ""J:\082018-os-Sc-Wa\sc-1-D.raw""	SpectrumID: ""12783""	scans: ""20201"""
GLTGPIGPPGPAGAPGDKGEAGPSGPAGPTGAR,9|Oxidation|15|Oxidation,"File: ""J:\082018-os-Sc-Wa\sc-1-D.raw""	SpectrumID: ""13205""	scans: ""20651"""
GVPGPPGAVGPAGKDGEAGAQGPPGPAGPAGER,3|Oxidation|6|Oxidation,"File: ""J:\082018-os-Sc-Wa\sc-1-D.raw""	SpectrumID: ""11158""	scans: ""18455"""
GPSGPQGPSGPPGPKGNSGEPGAPGNKGDTGAK,12|Oxidation|14|Oxidation|17|Deamidated|21|Oxidation|24|Oxidation|26|Deamidated,"File: ""J:\082018-os-Sc-Wa\sc-1-D.raw""	SpectrumID: ""3683""	scans: ""10059"""
SEGPQGVRGEPGPPGPAGAAGPAGNPGADGQPGAK,5|Deamidated|14|Oxidation|16|Oxidation|25|Deamidated|26|Oxidation|31|Deamidated,"File: ""J:\082018-os-Sc-Wa\sc-1-D.raw""	SpectrumID: ""9515""	scans: ""16649"""
GSEGPQGVRGEPGPPGPAGAAGPAGNPGADGQPGAK,12|Oxidation|15|Oxidation|27|Oxidation|33|Oxidation,"File: ""J:\082018-os-Sc-Wa\sc-1-D.raw""	SpectrumID: ""7701""	scans: ""14671"""
GNDGATGAAGPPGPTGPAGPPGFPGAVGAKGEAGPQGAR,12|Oxidation|21|Oxidation|24|Oxidation|35|Oxidation|36|Deamidated,"File: ""J:\082018-os-Sc-Wa\sc-1-D.raw""	SpectrumID: ""13593""	scans: ""21078"""
GAPGDRGEPGPPGPAGFAGPPGADGQPGAKGEPGDAGAK,3|Oxidation|9|Oxidation|12|Oxidation|21|Oxidation|26|Deamidated|27|Oxidation|33|Oxidation,"File: ""J:\082018-os-Sc-Wa\sc-1-D.raw""	SpectrumID: ""8653""	scans: ""15703"""
GEQGPAGSPGFQGLPGPAGPPGEAGKPGEQGVPGDLGAPGPSGAR,9|Oxidation|15|Oxidation|21|Oxidation|27|Oxidation|30|Deamidated|33|Oxidation|39|Oxidation,"File: ""J:\082018-os-Sc-Wa\sc-1-D.raw""	SpectrumID: ""15935""	scans: ""23590"""
GSAGPPGATGF,6|Oxidation,"File: ""J:\082018-os-Sc-Wa\sc-1-D.raw""	SpectrumID: ""13736""	scans: ""21237"""
GPPGATGFPGAAGR,3|Oxidation|9|Oxidation,"File: ""J:\082018-os-Sc-Wa\sc-1-D.raw""	SpectrumID: ""8434""	scans: ""15464"""
AGPPGATGFPGAAGR,4|Oxidation|10|Oxidation,"File: ""J:\082018-os-Sc-Wa\sc-1-D.raw""	SpectrumID: ""9179""	scans: ""16289"""
SAGPPGATGFPGAAGR,5|Oxidation|11|Oxidation,"File: ""J:\082018-os-Sc-Wa\sc-1-D.raw""	SpectrumID: ""9392""	scans: ""16516"""
GSAGPPGATGFPGAAGR,6|Oxidation|12|Oxidation,"File: ""J:\082018-os-Sc-Wa\sc-1-D.raw""	SpectrumID: ""9476""	scans: ""16608"""
QGPSGSSGER,1|Deamidated,"File: ""J:\082018-os-Sc-Wa\sc-1-D.raw""	SpectrumID: ""219""	scans: ""3805"""
~GPPGPAGPR,,"File: ""J:\082018-os-Sc-Wa\sc-1-D.raw""	SpectrumID: ""2764""	scans: ""8987"""
XP_007094724.1 collagen alpha-2(V) chain isoform X1 [Panthera tigris]
GLTGNPGVQGPEGK,5|Deamidated|6|Oxidation|9|Deamidated,"File: ""J:\082018-os-Sc-Wa\sc-1-D.raw""	SpectrumID: ""8520""	scans: ""15555"""
NGNPGEVGFAGSPGAR,1|Deamidated|3|Deamidated|4|Oxidation|13|Oxidation,"File: ""J:\082018-os-Sc-Wa\sc-1-D.raw""	SpectrumID: ""11264""	scans: ""18570"""
VGPPGPPGAPGPAGPLGEPGK,4|Oxidation|7|Oxidation|10|Oxidation|19|Oxidation,"File: ""J:\082018-os-Sc-Wa\sc-1-D.raw""	SpectrumID: ""12220""	scans: ""19597"""
GPAGPPGGPGDKGDPGEDGQPGPDGPPGPAGTTGQR,6|Oxidation|9|Oxidation|15|Oxidation|20|Deamidated|21|Oxidation|27|Oxidation|35|Deamidated,"File: ""J:\082018-os-Sc-Wa\sc-1-D.raw""	SpectrumID: ""7273""	scans: ""14201"""
XP_042848109.1 LOW QUALITY PROTEIN: collagen alpha-1(II) chain [Panthera tigris]
GPPGPPGK,3|Oxidation|6|Oxidation,"File: ""J:\082018-os-Sc-Wa\sc-1-D.raw""	SpectrumID: ""201""	scans: ""3747"""
VMGFPGPK,2|Oxidation|5|Oxidation,"File: ""J:\082018-os-Sc-Wa\sc-1-D.raw""	SpectrumID: ""8027""	scans: ""15019"""
GVMGFPGPK,3|Oxidation|6|Oxidation,"File: ""J:\082018-os-Sc-Wa\sc-1-D.raw""	SpectrumID: ""8762""	scans: ""15825"""
GLTGPIGPPGP,9|Oxidation,"File: ""J:\082018-os-Sc-Wa\sc-1-D.raw""	SpectrumID: ""20256""	scans: ""28240"""
AGPPGADGQPGAK,4|Oxidation|9|Deamidated,"File: ""J:\082018-os-Sc-Wa\sc-1-D.raw""	SpectrumID: ""2989""	scans: ""9266"""
PGLPGPSGEPGK,1|Oxidation|4|Oxidation|10|Oxidation,"File: ""J:\082018-os-Sc-Wa\sc-1-D.raw""	SpectrumID: ""13530""	scans: ""21011"""
FAGPPGADGQPGAK,5|Oxidation|10|Deamidated,"File: ""J:\082018-os-Sc-Wa\sc-1-D.raw""	SpectrumID: ""8125""	scans: ""15123"""
GFPGLPGPSGEPGK,3|Oxidation|6|Oxidation|12|Oxidation,"File: ""J:\082018-os-Sc-Wa\sc-1-D.raw""	SpectrumID: ""13647""	scans: ""21136"""
GPPGPAGFAGPPGADGQPGAK,3|Oxidation|12|Oxidation|17|Deamidated,"File: ""J:\082018-os-Sc-Wa\sc-1-D.raw""	SpectrumID: ""13010""	scans: ""20443"""
GPPGATGFPGAAGR,3|Oxidation|9|Oxidation,"File: ""J:\082018-os-Sc-Wa\sc-1-D.raw""	SpectrumID: ""8434""	scans: ""15464"""
GQPGVMGFPGPK,2|Deamidated|3|Oxidation|6|Oxidation|9|Oxidation,"File: ""J:\082018-os-Sc-Wa\sc-1-D.raw""	SpectrumID: ""10129""	scans: ""17322"""
TGPAGAAGAR,,"File: ""J:\082018-os-Sc-Wa\sc-1-D.raw""	SpectrumID: ""2033""	scans: ""8012"""
GAQGPPGATGFPGAAGR,6|Oxidation|12|Oxidation,"File: ""J:\082018-os-Sc-Wa\sc-1-D.raw""	SpectrumID: ""9484""	scans: ""16616"""
GSAGAPGIAGAPGFPGPR,6|Oxidation|12|Oxidation|17|Oxidation,"File: ""J:\082018-os-Sc-Wa\sc-1-D.raw""	SpectrumID: ""13266""	scans: ""20716"""
GEPGPAGPQGAPGPAGEEGK,3|Oxidation|9|Deamidated|12|Oxidation,"File: ""J:\082018-os-Sc-Wa\sc-1-D.raw""	SpectrumID: ""6741""	scans: ""13602"""
GPPGPPGKPGDDGEAGKPGK,3|Oxidation|6|Oxidation|9|Oxidation|18|Oxidation,"File: ""J:\082018-os-Sc-Wa\sc-1-D.raw""	SpectrumID: ""1968""	scans: ""7934"""
VGPPGSNGNPGPPGPPGPSGK,4|Oxidation|9|Deamidated|10|Oxidation|13|Oxidation|16|Oxidation,"File: ""J:\082018-os-Sc-Wa\sc-1-D.raw""	SpectrumID: ""6819""	scans: ""13698"""
QGDRGEAGAQGPMGPAGPAGAR,1|Deamidated|10|Deamidated|13|Oxidation,"File: ""J:\082018-os-Sc-Wa\sc-1-D.raw""	SpectrumID: ""5730""	scans: ""12431"""
XP_042821248.1 collagen alpha-1(V) chain isoform X1 [Panthera tigris]
GPPGPPGK,3|Oxidation|6|Oxidation,"File: ""J:\082018-os-Sc-Wa\sc-1-D.raw""	SpectrumID: ""201""	scans: ""3747"""
~GPAGPPGERG,6|Deamidated,"File: ""J:\082018-os-Sc-Wa\sc-1-D.raw""	SpectrumID: ""2768""	scans: ""8992"""
GPPGPMGPPGL,3|Oxidation|6|Oxidation,"File: ""J:\082018-os-Sc-Wa\sc-1-D.raw""	SpectrumID: ""16847""	scans: ""24565"""
GPNGPQGPTGFPGPK,3|Deamidated|6|Deamidated|12|Oxidation,"File: ""J:\082018-os-Sc-Wa\sc-1-D.raw""	SpectrumID: ""11880""	scans: ""19230"""
TGPIGPQGAPGKPGPDGLR,7|Deamidated|10|Oxidation|13|Oxidation,"File: ""J:\082018-os-Sc-Wa\sc-1-D.raw""	SpectrumID: ""8887""	scans: ""15958"""
TGPPGPPGVVGPQGPTGETGPMGER,4|Oxidation|7|Oxidation|13|Deamidated|22|Oxidation,"File: ""J:\082018-os-Sc-Wa\sc-1-D.raw""	SpectrumID: ""13277""	scans: ""20736"""
GDPGPSGPPGPPGDDGDRGDDGEVGPR,3|Oxidation|9|Oxidation|12|Oxidation,"File: ""J:\082018-os-Sc-Wa\sc-1-D.raw""	SpectrumID: ""7853""	scans: ""14833"""
LLLLLLL,,"File: ""J:\082018-os-Sc-Wa\sc-1-D.raw""	SpectrumID: ""24506""	scans: ""32825"""
XP_007094725.1 collagen alpha-1(III) chain [Panthera tigris]
VMGFPGPK,2|Oxidation|5|Oxidation,"File: ""J:\082018-os-Sc-Wa\sc-1-D.raw""	SpectrumID: ""8027""	scans: ""15019"""
GVMGFPGPK,3|Oxidation|6|Oxidation,"File: ""J:\082018-os-Sc-Wa\sc-1-D.raw""	SpectrumID: ""8762""	scans: ""15825"""
GPPGPVGPAGK,3|Oxidation|8|Oxidation,"File: ""J:\082018-os-Sc-Wa\sc-1-D.raw""	SpectrumID: ""3557""	scans: ""9906"""
GQPGVMGFPGPK,2|Deamidated|3|Oxidation|6|Oxidation|9|Oxidation,"File: ""J:\082018-os-Sc-Wa\sc-1-D.raw""	SpectrumID: ""10129""	scans: ""17322"""
GEVGPAGSPGSSGSPGQR,9|Oxidation|15|Oxidation|17|Deamidated,"File: ""J:\082018-os-Sc-Wa\sc-1-D.raw""	SpectrumID: ""3422""	scans: ""9739"""
*GPPGALGPTGPR,3|Oxidation,"File: ""J:\082018-os-Sc-Wa\sc-1-D.raw""	SpectrumID: ""7837""	scans: ""14816"""
XP_042822682.1 LOW QUALITY PROTEIN: collagen alpha-1(I) chain [Panthera tigris]
GPPGPPGK,3|Oxidation|6|Oxidation,"File: ""J:\082018-os-Sc-Wa\sc-1-D.raw""	SpectrumID: ""201""	scans: ""3747"""
GAAGLPGPK,6|Oxidation,"File: ""J:\082018-os-Sc-Wa\sc-1-D.raw""	SpectrumID: ""5529""	scans: ""12176"""
GPIGPVGAR,,"File: ""J:\082018-os-Sc-Wa\sc-1-D.raw""	SpectrumID: ""8287""	scans: ""15306"""
GPAGPQGPR,,"File: ""J:\082018-os-Sc-Wa\sc-1-D.raw""	SpectrumID: ""2223""	scans: ""8292"""
GFSGLDGAK,,"File: ""J:\082018-os-Sc-Wa\sc-1-D.raw""	SpectrumID: ""10853""	scans: ""18124"""
VMGFPGPK,2|Oxidation|5|Oxidation,"File: ""J:\082018-os-Sc-Wa\sc-1-D.raw""	SpectrumID: ""8027""	scans: ""15019"""
PGADGVAGPK,1|Oxidation,"File: ""J:\082018-os-Sc-Wa\sc-1-D.raw""	SpectrumID: ""10483""	scans: ""17726"""
GPAGPQGPRG,6|Deamidated,"File: ""J:\082018-os-Sc-Wa\sc-1-D.raw""	SpectrumID: ""2768""	scans: ""8992"""
~GPPGPAGPRG,6|Deamidated,"File: ""J:\082018-os-Sc-Wa\sc-1-D.raw""	SpectrumID: ""2768""	scans: ""8992"""
GPPGAVGPAGK,,"File: ""J:\082018-os-Sc-Wa\sc-1-D.raw""	SpectrumID: ""4804""	scans: ""11336"""
~GAPGPVGPAGK,,"File: ""J:\082018-os-Sc-Wa\sc-1-D.raw""	SpectrumID: ""4804""	scans: ""11336"""
GVMGFPGPK,3|Oxidation|6|Oxidation,"File: ""J:\082018-os-Sc-Wa\sc-1-D.raw""	SpectrumID: ""8762""	scans: ""15825"""
IGNVGAPGPK,3|Deamidated|7|Oxidation,"File: ""J:\082018-os-Sc-Wa\sc-1-D.raw""	SpectrumID: ""5586""	scans: ""12251"""
GVQGPPGPAGP,3|Deamidated|6|Oxidation,"File: ""J:\082018-os-Sc-Wa\sc-1-D.raw""	SpectrumID: ""11091""	scans: ""18384"""
GVVGLPGQRG,6|Oxidation|8|Deamidated,"File: ""J:\082018-os-Sc-Wa\sc-1-D.raw""	SpectrumID: ""10910""	scans: ""18185"""
GVPGPPGAVGPA,,"File: ""J:\082018-os-Sc-Wa\sc-1-D.raw""	SpectrumID: ""16679""	scans: ""24386"""
GLTGPIGPPGP,9|Oxidation,"File: ""J:\082018-os-Sc-Wa\sc-1-D.raw""	SpectrumID: ""20256""	scans: ""28240"""
AGVMGFPGPK,4|Oxidation|7|Oxidation,"File: ""J:\082018-os-Sc-Wa\sc-1-D.raw""	SpectrumID: ""9435""	scans: ""16564"""
GPPGPMGPPGL,3|Oxidation|6|Oxidation,"File: ""J:\082018-os-Sc-Wa\sc-1-D.raw""	SpectrumID: ""16847""	scans: ""24565"""
NGAPGQMGPR,1|Deamidated|4|Oxidation|6|Deamidated|7|Oxidation,"File: ""J:\082018-os-Sc-Wa\sc-1-D.raw""	SpectrumID: ""2158""	scans: ""8207"""
PGPPGAVGPAGK,4|Oxidation,"File: ""J:\082018-os-Sc-Wa\sc-1-D.raw""	SpectrumID: ""8656""	scans: ""15706"""
~PGAPGPVGPAGK,4|Oxidation,"File: ""J:\082018-os-Sc-Wa\sc-1-D.raw""	SpectrumID: ""8656""	scans: ""15706"""
PIGNVGAPGPK,4|Deamidated|8|Oxidation,"File: ""J:\082018-os-Sc-Wa\sc-1-D.raw""	SpectrumID: ""7581""	scans: ""14543"""
GANGAPGNDGAK,6|Oxidation|8|Deamidated,"File: ""J:\082018-os-Sc-Wa\sc-1-D.raw""	SpectrumID: ""992""	scans: ""6142"""
IAGAPGFPGAR,5|Oxidation|8|Oxidation,"File: ""J:\082018-os-Sc-Wa\sc-1-D.raw""	SpectrumID: ""9862""	scans: ""17025"""
GPAGPIGPVGAR,,"File: ""J:\082018-os-Sc-Wa\sc-1-D.raw""	SpectrumID: ""10588""	scans: ""17839"""
AGPPGPPGPVGK,4|Oxidation|9|Oxidation,"File: ""J:\082018-os-Sc-Wa\sc-1-D.raw""	SpectrumID: ""5499""	scans: ""12144"""
GPPGPMGPPGLA,6|Oxidation,"File: ""J:\082018-os-Sc-Wa\sc-1-D.raw""	SpectrumID: ""17320""	scans: ""25074"""
VPGPMGPSGPR,5|Oxidation,"File: ""J:\082018-os-Sc-Wa\sc-1-D.raw""	SpectrumID: ""6188""	scans: ""12952"""
GLTGSPGSPGPD,6|Oxidation|9|Oxidation,"File: ""J:\082018-os-Sc-Wa\sc-1-D.raw""	SpectrumID: ""8086""	scans: ""15082"""
GPIGNVGAPGPK,11|Oxidation,"File: ""J:\082018-os-Sc-Wa\sc-1-D.raw""	SpectrumID: ""8031""	scans: ""15023"""
TPGPQGIAGQR,5|Deamidated|10|Deamidated,"File: ""J:\082018-os-Sc-Wa\sc-1-D.raw""	SpectrumID: ""8538""	scans: ""15575"""
AGPSGPAGPTGAR,,"File: ""J:\082018-os-Sc-Wa\sc-1-D.raw""	SpectrumID: ""4111""	scans: ""10536"""
GRPGAPGPAGAR,3|Oxidation|6|Oxidation,"File: ""J:\082018-os-Sc-Wa\sc-1-D.raw""	SpectrumID: ""1243""	scans: ""6639"""
GNSGEPGAPGNK,2|Deamidated|9|Oxidation|11|Deamidated,"File: ""J:\082018-os-Sc-Wa\sc-1-D.raw""	SpectrumID: ""265""	scans: ""4263"""
GVQGPPGPAGPR,6|Oxidation,"File: ""J:\082018-os-Sc-Wa\sc-1-D.raw""	SpectrumID: ""5776""	scans: ""12489"""
APGAPGPVGPAGK,2|Oxidation|5|Oxidation,"File: ""J:\082018-os-Sc-Wa\sc-1-D.raw""	SpectrumID: ""4282""	scans: ""10729"""
GPSGPQGPSGPPG,6|Deamidated|12|Oxidation,"File: ""J:\082018-os-Sc-Wa\sc-1-D.raw""	SpectrumID: ""7352""	scans: ""14290"""
AGPAGPIGPVGAR,,"File: ""J:\082018-os-Sc-Wa\sc-1-D.raw""	SpectrumID: ""11323""	scans: ""18633"""
GEAGPSGPAGPTGA,,"File: ""J:\082018-os-Sc-Wa\sc-1-D.raw""	SpectrumID: ""9226""	scans: ""16339"""
TGPPGPAGQDGR,4|Oxidation,"File: ""J:\082018-os-Sc-Wa\sc-1-D.raw""	SpectrumID: ""2192""	scans: ""8251"""
GADGSPGKDGVR,6|Oxidation,"File: ""J:\082018-os-Sc-Wa\sc-1-D.raw""	SpectrumID: ""1012""	scans: ""6165"""
EGSPGAEGSPGR,4|Oxidation|10|Oxidation,"File: ""J:\082018-os-Sc-Wa\sc-1-D.raw""	SpectrumID: ""1407""	scans: ""6881"""
AGPPGADGQPGAK,4|Oxidation|9|Deamidated,"File: ""J:\082018-os-Sc-Wa\sc-1-D.raw""	SpectrumID: ""2989""	scans: ""9266"""
DGEAGAQGPPGPA,7|Deamidated|10|Oxidation,"File: ""J:\082018-os-Sc-Wa\sc-1-D.raw""	SpectrumID: ""9557""	scans: ""16694"""
PGLPGPSGEPGK,1|Oxidation|4|Oxidation|10|Oxidation,"File: ""J:\082018-os-Sc-Wa\sc-1-D.raw""	SpectrumID: ""13530""	scans: ""21011"""
GPPGPMGPPGLAG,3|Oxidation|6|Oxidation|9|Oxidation,"File: ""J:\082018-os-Sc-Wa\sc-1-D.raw""	SpectrumID: ""13936""	scans: ""21451"""
GDAGPPGPAGPTGP,6|Oxidation,"File: ""J:\082018-os-Sc-Wa\sc-1-D.raw""	SpectrumID: ""11356""	scans: ""18668"""
NGDDGEAGKPGR,,"File: ""J:\082018-os-Sc-Wa\sc-1-D.raw""	SpectrumID: ""895""	scans: ""6020"""
GVPGPPGAVGPAGK,6|Oxidation,"File: ""J:\082018-os-Sc-Wa\sc-1-D.raw""	SpectrumID: ""8615""	scans: ""15660"""
GQAGVMGFPGPK,6|Oxidation|9|Oxidation,"File: ""J:\082018-os-Sc-Wa\sc-1-D.raw""	SpectrumID: ""9376""	scans: ""16499"""
NAGPPGPPGPVGK,1|Deamidated|5|Oxidation|10|Oxidation,"File: ""J:\082018-os-Sc-Wa\sc-1-D.raw""	SpectrumID: ""8551""	scans: ""15591"""
SGPQGPSGPPGPK,10|Oxidation,"File: ""J:\082018-os-Sc-Wa\sc-1-D.raw""	SpectrumID: ""3829""	scans: ""10220"""
GADGSPGKDGVRG,6|Oxidation,"File: ""J:\082018-os-Sc-Wa\sc-1-D.raw""	SpectrumID: ""1079""	scans: ""6263"""
DGEAGAQGPPGPAG,7|Deamidated|10|Oxidation,"File: ""J:\082018-os-Sc-Wa\sc-1-D.raw""	SpectrumID: ""9449""	scans: ""16579"""
PGAPGNKGDTGAK,1|Oxidation|4|Oxidation|6|Deamidated,"File: ""J:\082018-os-Sc-Wa\sc-1-D.raw""	SpectrumID: ""926""	scans: ""6059"""
GLPGTAGLPGMKG,3|Oxidation|9|Oxidation|11|Oxidation,"File: ""J:\082018-os-Sc-Wa\sc-1-D.raw""	SpectrumID: ""9704""	scans: ""16851"""
PAGPAGPIGPVGAR,,"File: ""J:\082018-os-Sc-Wa\sc-1-D.raw""	SpectrumID: ""12272""	scans: ""19654"""
GNAGPPGPPGPVGK,2|Deamidated|6|Oxidation|11|Oxidation,"File: ""J:\082018-os-Sc-Wa\sc-1-D.raw""	SpectrumID: ""6176""	scans: ""12939"""
GVVGLPGQRGER,6|Oxidation|8|Deamidated,"File: ""J:\082018-os-Sc-Wa\sc-1-D.raw""	SpectrumID: ""6979""	scans: ""13887"""
GLTGSPGSPGPDGK,6|Oxidation,"File: ""J:\082018-os-Sc-Wa\sc-1-D.raw""	SpectrumID: ""5798""	scans: ""12515"""
GDKGETGEQGDR,9|Deamidated,"File: ""J:\082018-os-Sc-Wa\sc-1-D.raw""	SpectrumID: ""807""	scans: ""5913"""
GPPGPMGPPGLAGP,2|Oxidation|6|Oxidation|9|Oxidation,"File: ""J:\082018-os-Sc-Wa\sc-1-D.raw""	SpectrumID: ""16668""	scans: ""24374"""
EQGPSGASGPAGPR,,"File: ""J:\082018-os-Sc-Wa\sc-1-D.raw""	SpectrumID: ""9357""	scans: ""16479"""
ISVPGPMGPSGPR,7|Oxidation,"File: ""J:\082018-os-Sc-Wa\sc-1-D.raw""	SpectrumID: ""12012""	scans: ""19371"""
GPAGPAGPIGPVGAR,,"File: ""J:\082018-os-Sc-Wa\sc-1-D.raw""	SpectrumID: ""12665""	scans: ""20075"""
PGPTGLPGPPGER,1|Oxidation|7|Oxidation|10|Oxidation,"File: ""J:\082018-os-Sc-Wa\sc-1-D.raw""	SpectrumID: ""9035""	scans: ""16119"""
GEAGPSGPAGPTGAR,,"File: ""J:\082018-os-Sc-Wa\sc-1-D.raw""	SpectrumID: ""5410""	scans: ""12049"""
FAGPPGADGQPGAK,5|Oxidation|10|Deamidated,"File: ""J:\082018-os-Sc-Wa\sc-1-D.raw""	SpectrumID: ""8125""	scans: ""15123"""
PPGPIGNVGAPGPK,2|Oxidation|7|Deamidated|11|Oxidation,"File: ""J:\082018-os-Sc-Wa\sc-1-D.raw""	SpectrumID: ""15721""	scans: ""23362"""
GETGPAGRPGEVGP,9|Oxidation,"File: ""J:\082018-os-Sc-Wa\sc-1-D.raw""	SpectrumID: ""6470""	scans: ""13312"""
GLPGPPGAPGPQGF,3|Oxidation|6|Oxidation|9|Oxidation,"File: ""J:\082018-os-Sc-Wa\sc-1-D.raw""	SpectrumID: ""19404""	scans: ""27311"""
EGSPGAEGSPGRDG,4|Oxidation|10|Oxidation,"File: ""J:\082018-os-Sc-Wa\sc-1-D.raw""	SpectrumID: ""1939""	scans: ""7901"""
GDKGETGEQGDRG,9|Deamidated,"File: ""J:\082018-os-Sc-Wa\sc-1-D.raw""	SpectrumID: ""748""	scans: ""5837"""
GIQGPPGPAGEEGK,6|Oxidation,"File: ""J:\082018-os-Sc-Wa\sc-1-D.raw""	SpectrumID: ""6940""	scans: ""13839"""
GPAGNPGADGQPGAK,5|Deamidated|6|Oxidation|11|Deamidated,"File: ""J:\082018-os-Sc-Wa\sc-1-D.raw""	SpectrumID: ""2633""	scans: ""8815"""
GNDGATGAAGPPGPTG,2|Deamidated|12|Oxidation,"File: ""J:\082018-os-Sc-Wa\sc-1-D.raw""	SpectrumID: ""8587""	scans: ""15630"""
GPIGPPGPAGAPGDK,6|Oxidation|12|Oxidation,"File: ""J:\082018-os-Sc-Wa\sc-1-D.raw""	SpectrumID: ""7799""	scans: ""14776"""
GEQGPSGASGPAGPR,3|Deamidated,"File: ""J:\082018-os-Sc-Wa\sc-1-D.raw""	SpectrumID: ""4917""	scans: ""11462"""
EPGAPGNKGDTGAK,2|Oxidation|5|Oxidation|7|Deamidated,"File: ""J:\082018-os-Sc-Wa\sc-1-D.raw""	SpectrumID: ""811""	scans: ""5917"""
GPSGPQGPSGPPGPK,12|Oxidation,"File: ""J:\082018-os-Sc-Wa\sc-1-D.raw""	SpectrumID: ""5027""	scans: ""11604"""
GDAGPPGPAGPTGPPG,6|Oxidation|15|Oxidation,"File: ""J:\082018-os-Sc-Wa\sc-1-D.raw""	SpectrumID: ""10000""	scans: ""17179"""
GFPGLPGPSGEPGK,3|Oxidation|6|Oxidation|12|Oxidation,"File: ""J:\082018-os-Sc-Wa\sc-1-D.raw""	SpectrumID: ""13647""	scans: ""21136"""
GPPGPIGNVGAPGPK,3|Oxidation|14|Oxidation,"File: ""J:\082018-os-Sc-Wa\sc-1-D.raw""	SpectrumID: ""9809""	scans: ""16965"""
GVPGPPGAVGPAGKDG,6|Oxidation,"File: ""J:\082018-os-Sc-Wa\sc-1-D.raw""	SpectrumID: ""9323""	scans: ""16442"""
GPPGPMGPPGLAGPP,3|Oxidation|5|Oxidation|9|Oxidation|15|Oxidation,"File: ""J:\082018-os-Sc-Wa\sc-1-D.raw""	SpectrumID: ""15695""	scans: ""23334"""
TGPAGPAGPIGPVGAR,,"File: ""J:\082018-os-Sc-Wa\sc-1-D.raw""	SpectrumID: ""13292""	scans: ""20756"""
GEVGPPGPPGPAGEK,6|Oxidation|11|Oxidation,"File: ""J:\082018-os-Sc-Wa\sc-1-D.raw""	SpectrumID: ""6757""	scans: ""13622"""
GAPGTPGPQGIAGQR,3|Oxidation|9|Deamidated|14|Deamidated,"File: ""J:\082018-os-Sc-Wa\sc-1-D.raw""	SpectrumID: ""9289""	scans: ""16406"""
GEPGAPGNKGDTGAK,3|Oxidation|6|Oxidation|8|Deamidated,"File: ""J:\082018-os-Sc-Wa\sc-1-D.raw""	SpectrumID: ""844""	scans: ""5961"""
AGAQGPPGPAGPAGER,,"File: ""J:\082018-os-Sc-Wa\sc-1-D.raw""	SpectrumID: ""6647""	scans: ""13501"""
GAPGAPGAPGPVGPAGK,3|Oxidation|6|Oxidation,"File: ""J:\082018-os-Sc-Wa\sc-1-D.raw""	SpectrumID: ""7367""	scans: ""14306"""
TGPAGPPGFPGAVGAK,7|Oxidation,"File: ""J:\082018-os-Sc-Wa\sc-1-D.raw""	SpectrumID: ""14196""	scans: ""21733"""
GPPGPPGKNGDDGEA,3|Oxidation|6|Oxidation|9|Deamidated,"File: ""J:\082018-os-Sc-Wa\sc-1-D.raw""	SpectrumID: ""2695""	scans: ""8901"""
DGEAGAQGPPGPAGPAG,7|Deamidated,"File: ""J:\082018-os-Sc-Wa\sc-1-D.raw""	SpectrumID: ""14706""	scans: ""22278"""
GEPGPPGPAGAAGPAGN,3|Oxidation|6|Oxidation|17|Deamidated,"File: ""J:\082018-os-Sc-Wa\sc-1-D.raw""	SpectrumID: ""10305""	scans: ""17536"""
KGEAGPSGPAGPTGAR,,"File: ""J:\082018-os-Sc-Wa\sc-1-D.raw""	SpectrumID: ""2692""	scans: ""8898"""
MGPPGLAGPPGESGR,1|Oxidation|10|Oxidation,"File: ""J:\082018-os-Sc-Wa\sc-1-D.raw""	SpectrumID: ""9628""	scans: ""16770"""
TGIQGPPGPAGEEGK,4|Deamidated|7|Oxidation,"File: ""J:\082018-os-Sc-Wa\sc-1-D.raw""	SpectrumID: ""8212""	scans: ""15226"""
PSGNAGPPGPPGPVGK,4|Deamidated|8|Oxidation|11|Oxidation,"File: ""J:\082018-os-Sc-Wa\sc-1-D.raw""	SpectrumID: ""6682""	scans: ""13538"""
GPPGPMGPPGLAGPPG,3|Oxidation|5|Oxidation|6|Oxidation|15|Oxidation,"File: ""J:\082018-os-Sc-Wa\sc-1-D.raw""	SpectrumID: ""17610""	scans: ""25387"""
SQGAPGLQGMPGER,2|Deamidated|5|Oxidation|8|Deamidated|10|Oxidation|11|Oxidation,"File: ""J:\082018-os-Sc-Wa\sc-1-D.raw""	SpectrumID: ""5792""	scans: ""12508"""
TGPPGPIGNVGAPGPK,4|Oxidation|13|Oxidation,"File: ""J:\082018-os-Sc-Wa\sc-1-D.raw""	SpectrumID: ""10491""	scans: ""17734"""
NGAPGIAGAPGFPGAR,1|Deamidated|4|Oxidation|10|Oxidation|13|Oxidation,"File: ""J:\082018-os-Sc-Wa\sc-1-D.raw""	SpectrumID: ""16995""	scans: ""24723"""
GSPGENGAPGQMGPR,3|Oxidation|6|Deamidated|9|Oxidation|11|Deamidated|12|Oxidation,"File: ""J:\082018-os-Sc-Wa\sc-1-D.raw""	SpectrumID: ""2142""	scans: ""8183"""
GEPGPTGLPGPPGER,3|Oxidation|9|Oxidation|12|Oxidation,"File: ""J:\082018-os-Sc-Wa\sc-1-D.raw""	SpectrumID: ""9056""	scans: ""16145"""
GETGPAGRPGEVGPPG,9|Oxidation|15|Oxidation,"File: ""J:\082018-os-Sc-Wa\sc-1-D.raw""	SpectrumID: ""5678""	scans: ""12369"""
PGEVGPPGPPGPAGEK,1|Oxidation|7|Oxidation,"File: ""J:\082018-os-Sc-Wa\sc-1-D.raw""	SpectrumID: ""8225""	scans: ""15240"""
SGEPGAPGNKGDTGAK,4|Oxidation|7|Oxidation|9|Deamidated,"File: ""J:\082018-os-Sc-Wa\sc-1-D.raw""	SpectrumID: ""908""	scans: ""6036"""
GNDGATGAAGPPGPTGPA,2|Deamidated|12|Oxidation,"File: ""J:\082018-os-Sc-Wa\sc-1-D.raw""	SpectrumID: ""11490""	scans: ""18812"""
RGPSGPQGPSGPPGPK,7|Deamidated|13|Oxidation,"File: ""J:\082018-os-Sc-Wa\sc-1-D.raw""	SpectrumID: ""3629""	scans: ""9986"""
ETGPAGPAGPIGPVGAR,,"File: ""J:\082018-os-Sc-Wa\sc-1-D.raw""	SpectrumID: ""14257""	scans: ""21798"""
GPSGPQGPSGPPGPKGN,12|Oxidation|17|Deamidated,"File: ""J:\082018-os-Sc-Wa\sc-1-D.raw""	SpectrumID: ""5809""	scans: ""12529"""
PTGIQGPPGPAGEEGK,8|Oxidation,"File: ""J:\082018-os-Sc-Wa\sc-1-D.raw""	SpectrumID: ""8463""	scans: ""15495"""
GSEGPQGVRGEPGPPG,6|Deamidated|12|Oxidation|15|Oxidation,"File: ""J:\082018-os-Sc-Wa\sc-1-D.raw""	SpectrumID: ""5702""	scans: ""12397"""
GPPGPMGPPGLAGPPGE,5|Oxidation|6|Oxidation,"File: ""J:\082018-os-Sc-Wa\sc-1-D.raw""	SpectrumID: ""19344""	scans: ""27247"""
GEPGPTGLPGPPGERG,3|Oxidation|9|Oxidation|12|Oxidation,"File: ""J:\082018-os-Sc-Wa\sc-1-D.raw""	SpectrumID: ""8983""	scans: ""16061"""
GSPGADGPAGAPGTPGPQ,3|Oxidation|12|Oxidation|18|Deamidated,"File: ""J:\082018-os-Sc-Wa\sc-1-D.raw""	SpectrumID: ""10173""	scans: ""17378"""
DKGEAGPSGPAGPTGAR,,"File: ""J:\082018-os-Sc-Wa\sc-1-D.raw""	SpectrumID: ""3859""	scans: ""10252"""
SPGEQGPSGASGPAGPR,2|Oxidation|5|Deamidated,"File: ""J:\082018-os-Sc-Wa\sc-1-D.raw""	SpectrumID: ""5194""	scans: ""11800"""
GAAGPAGNPGADGQPGAK,8|Deamidated|9|Oxidation|14|Deamidated|15|Oxidation,"File: ""J:\082018-os-Sc-Wa\sc-1-D.raw""	SpectrumID: ""2682""	scans: ""8884"""
PTGPPGPIGNVGAPGPK,5|Oxidation|10|Deamidated|14|Oxidation,"File: ""J:\082018-os-Sc-Wa\sc-1-D.raw""	SpectrumID: ""12044""	scans: ""19405"""
PAGAPGTPGPQGIAGQR,5|Oxidation|11|Deamidated|16|Deamidated,"File: ""J:\082018-os-Sc-Wa\sc-1-D.raw""	SpectrumID: ""10236""	scans: ""17456"""
GPTGPAGPPGFPGAVGAK,9|Oxidation,"File: ""J:\082018-os-Sc-Wa\sc-1-D.raw""	SpectrumID: ""15111""	scans: ""22710"""
DGEAGAQGPPGPAGPAGE,7|Deamidated|10|Oxidation,"File: ""J:\082018-os-Sc-Wa\sc-1-D.raw""	SpectrumID: ""13425""	scans: ""20897"""
PGEPGEPGASGPMGPR,1|Oxidation|4|Oxidation|7|Oxidation|13|Oxidation,"File: ""J:\082018-os-Sc-Wa\sc-1-D.raw""	SpectrumID: ""3784""	scans: ""10172"""
GETGPAGPAGPIGPVGAR,,"File: ""J:\082018-os-Sc-Wa\sc-1-D.raw""	SpectrumID: ""14524""	scans: ""22083"""
~TGPPGPAGQDGRPGPPG,4|Oxidation|13|Oxidation|16|Oxidation,"File: ""J:\082018-os-Sc-Wa\sc-1-D.raw""	SpectrumID: ""4291""	scans: ""10741"""
DGLNGLPGPIGPPGPR,4|Deamidated|7|Oxidation|13|Oxidation|15|Oxidation,"File: ""J:\082018-os-Sc-Wa\sc-1-D.raw""	SpectrumID: ""22375""	scans: ""30535"""
GPMGPPGLAGPPGESGR,3|Oxidation|12|Oxidation,"File: ""J:\082018-os-Sc-Wa\sc-1-D.raw""	SpectrumID: ""10850""	scans: ""18121"""
GDRGDAGPKGADGSPGK,8|Oxidation|15|Oxidation,"File: ""J:\082018-os-Sc-Wa\sc-1-D.raw""	SpectrumID: ""543""	scans: ""5568"""
GEAGAQGPPGPAGPAGER,6|Deamidated,"File: ""J:\082018-os-Sc-Wa\sc-1-D.raw""	SpectrumID: ""7937""	scans: ""14923"""
GDKGEAGPSGPAGPTGAR,,"File: ""J:\082018-os-Sc-Wa\sc-1-D.raw""	SpectrumID: ""3256""	scans: ""9557"""
GSPGEQGPSGASGPAGPR,3|Oxidation|6|Deamidated,"File: ""J:\082018-os-Sc-Wa\sc-1-D.raw""	SpectrumID: ""5217""	scans: ""11829"""
GAPGDRGEPGPPGPAGF,3|Oxidation|9|Oxidation|12|Oxidation,"File: ""J:\082018-os-Sc-Wa\sc-1-D.raw""	SpectrumID: ""12770""	scans: ""20187"""
GANGAPGIAGAPGFPGAR,6|Oxidation|12|Oxidation|15|Oxidation,"File: ""J:\082018-os-Sc-Wa\sc-1-D.raw""	SpectrumID: ""12437""	scans: ""19832"""
PGPSGNAGPPGPPGPVGK,1|Oxidation|6|Deamidated|10|Oxidation|13|Oxidation,"File: ""J:\082018-os-Sc-Wa\sc-1-D.raw""	SpectrumID: ""7661""	scans: ""14628"""
GLTGPIGPPGPAGAPGDK,9|Oxidation|15|Oxidation,"File: ""J:\082018-os-Sc-Wa\sc-1-D.raw""	SpectrumID: ""13293""	scans: ""20757"""
EQGVPGDLGAPGPSGAR,5|Oxidation|11|Oxidation,"File: ""J:\082018-os-Sc-Wa\sc-1-D.raw""	SpectrumID: ""15886""	scans: ""23538"""
SPGAEGSPGRDGSPGPK,2|Oxidation|8|Oxidation|14|Oxidation,"File: ""J:\082018-os-Sc-Wa\sc-1-D.raw""	SpectrumID: ""1921""	scans: ""7881"""
GDAGPPGPAGPTGPPGPIG,6|Oxidation|15|Oxidation,"File: ""J:\082018-os-Sc-Wa\sc-1-D.raw""	SpectrumID: ""17422""	scans: ""25186"""
GPTGPPGPIGNVGAPGPK,6|Oxidation|11|Deamidated|15|Oxidation,"File: ""J:\082018-os-Sc-Wa\sc-1-D.raw""	SpectrumID: ""12363""	scans: ""19753"""
PGSQGAPGLQGMPGER,1|Oxidation|4|Deamidated|7|Oxidation|10|Deamidated|12|Oxidation|13|Oxidation,"File: ""J:\082018-os-Sc-Wa\sc-1-D.raw""	SpectrumID: ""6083""	scans: ""12837"""
GPAGAPGTPGPQGIAGQR,6|Oxidation|12|Deamidated|17|Deamidated,"File: ""J:\082018-os-Sc-Wa\sc-1-D.raw""	SpectrumID: ""10762""	scans: ""18026"""
PPGAPGAPGAPGPVGPAGK,2|Oxidation|5|Oxidation|8|Oxidation|11|Oxidation,"File: ""J:\082018-os-Sc-Wa\sc-1-D.raw""	SpectrumID: ""6853""	scans: ""13735"""
GFSGLDGAKGDAGPAGPK,14|Oxidation,"File: ""J:\082018-os-Sc-Wa\sc-1-D.raw""	SpectrumID: ""9479""	scans: ""16611"""
GVPGPPGAVGPAGKDGEAG,3|Oxidation|6|Oxidation,"File: ""J:\082018-os-Sc-Wa\sc-1-D.raw""	SpectrumID: ""8927""	scans: ""16001"""
NGDDGEAGKPGRPGER,10|Oxidation,"File: ""J:\082018-os-Sc-Wa\sc-1-D.raw""	SpectrumID: ""892""	scans: ""6017"""
GEQGVPGDLGAPGPSGAR,12|Oxidation,"File: ""J:\082018-os-Sc-Wa\sc-1-D.raw""	SpectrumID: ""11358""	scans: ""18670"""
GPPGAPGAPGAPGPVGPAGK,3|Oxidation|9|Oxidation,"File: ""J:\082018-os-Sc-Wa\sc-1-D.raw""	SpectrumID: ""9787""	scans: ""16942"""
GNSGEPGAPGNKGDTGAK,6|Oxidation|9|Oxidation|11|Deamidated,"File: ""J:\082018-os-Sc-Wa\sc-1-D.raw""	SpectrumID: ""1132""	scans: ""6343"""
GSPGEAGRPGEAGLPGAK,3|Oxidation|9|Oxidation|15|Oxidation,"File: ""J:\082018-os-Sc-Wa\sc-1-D.raw""	SpectrumID: ""3399""	scans: ""9713"""
~TGPPGPAGQDGRPGPPGP,4|Oxidation|9|Deamidated|13|Oxidation|18|Oxidation,"File: ""J:\082018-os-Sc-Wa\sc-1-D.raw""	SpectrumID: ""7254""	scans: ""14181"""
GFPGADGVAGPKGPAGER,3|Oxidation|11|Oxidation,"File: ""J:\082018-os-Sc-Wa\sc-1-D.raw""	SpectrumID: ""9273""	scans: ""16389"""
AGPTGPPGPIGNVGAPGPK,7|Oxidation|18|Oxidation,"File: ""J:\082018-os-Sc-Wa\sc-1-D.raw""	SpectrumID: ""11975""	scans: ""19331"""
GETGPAGRPGEVGPPGPP,9|Oxidation|15|Oxidation|18|Oxidation,"File: ""J:\082018-os-Sc-Wa\sc-1-D.raw""	SpectrumID: ""7566""	scans: ""14527"""
GSEGPQGVRGEPGPPGPA,6|Deamidated|12|Oxidation|15|Oxidation,"File: ""J:\082018-os-Sc-Wa\sc-1-D.raw""	SpectrumID: ""7859""	scans: ""14840"""
PGPTGIQGPPGPAGEEGK,1|Oxidation|7|Deamidated|10|Oxidation,"File: ""J:\082018-os-Sc-Wa\sc-1-D.raw""	SpectrumID: ""10263""	scans: ""17486"""
PGPTGPAGPPGFPGAVGAK,1|Oxidation|10|Oxidation|13|Oxidation,"File: ""J:\082018-os-Sc-Wa\sc-1-D.raw""	SpectrumID: ""13608""	scans: ""21094"""
DGEAGAQGPPGPAGPAGER,,"File: ""J:\082018-os-Sc-Wa\sc-1-D.raw""	SpectrumID: ""9042""	scans: ""16128"""
PAGAAGPAGNPGADGQPGAK,10|Deamidated|11|Oxidation|16|Deamidated|17|Oxidation,"File: ""J:\082018-os-Sc-Wa\sc-1-D.raw""	SpectrumID: ""4108""	scans: ""10533"""
PGSPGEQGPSGASGPAGPR,1|Oxidation|4|Oxidation|7|Deamidated,"File: ""J:\082018-os-Sc-Wa\sc-1-D.raw""	SpectrumID: ""5411""	scans: ""12050"""
EPGSPGENGAPGQMGPR,2|Oxidation|5|Oxidation|8|Deamidated|11|Oxidation|13|Deamidated|14|Oxidation,"File: ""J:\082018-os-Sc-Wa\sc-1-D.raw""	SpectrumID: ""3365""	scans: ""9675"""
GRPGEVGPPGPPGPAGEK,3|Oxidation|9|Oxidation|12|Oxidation,"File: ""J:\082018-os-Sc-Wa\sc-1-D.raw""	SpectrumID: ""4656""	scans: ""11165"""
VGPPGPSGNAGPPGPPGPVG,4|Oxidation|9|Deamidated|13|Oxidation|16|Oxidation,"File: ""J:\082018-os-Sc-Wa\sc-1-D.raw""	SpectrumID: ""15095""	scans: ""22693"""
GDAGPPGPAGPTGPPGPIGN,6|Oxidation|15|Oxidation|20|Deamidated,"File: ""J:\082018-os-Sc-Wa\sc-1-D.raw""	SpectrumID: ""17968""	scans: ""25769"""
RGETGPAGPAGPIGPVGAR,,"File: ""J:\082018-os-Sc-Wa\sc-1-D.raw""	SpectrumID: ""10437""	scans: ""17677"""
TGDAGPVGPPGPPGPPGPPG,10|Oxidation|13|Oxidation|16|Oxidation,"File: ""J:\082018-os-Sc-Wa\sc-1-D.raw""	SpectrumID: ""15318""	scans: ""22932"""
GPPGEPGEPGASGPMGPR,3|Oxidation|6|Oxidation|9|Oxidation|14|Oxidation|15|Oxidation,"File: ""J:\082018-os-Sc-Wa\sc-1-D.raw""	SpectrumID: ""5199""	scans: ""11808"""
GAPGSQGAPGLQGMPGER,3|Oxidation|6|Deamidated|9|Oxidation|12|Deamidated|14|Oxidation|15|Oxidation,"File: ""J:\082018-os-Sc-Wa\sc-1-D.raw""	SpectrumID: ""6751""	scans: ""13613"""
GSEGPQGVRGEPGPPGPAG,6|Deamidated|12|Oxidation|15|Oxidation,"File: ""J:\082018-os-Sc-Wa\sc-1-D.raw""	SpectrumID: ""7816""	scans: ""14794"""
GEPGPTGIQGPPGPAGEEG,3|Oxidation|9|Deamidated|11|Oxidation,"File: ""J:\082018-os-Sc-Wa\sc-1-D.raw""	SpectrumID: ""16115""	scans: ""23782"""
GPPGPSGNAGPPGPPGPVGK,3|Oxidation|8|Deamidated|12|Oxidation|15|Oxidation,"File: ""J:\082018-os-Sc-Wa\sc-1-D.raw""	SpectrumID: ""8404""	scans: ""15432"""
GEPGSPGENGAPGQMGPR,3|Oxidation|6|Oxidation|12|Oxidation|14|Deamidated,"File: ""J:\082018-os-Sc-Wa\sc-1-D.raw""	SpectrumID: ""5417""	scans: ""12056"""
GPAGAAGPAGNPGADGQPGAK,11|Deamidated|12|Oxidation|17|Deamidated|18|Oxidation,"File: ""J:\082018-os-Sc-Wa\sc-1-D.raw""	SpectrumID: ""4937""	scans: ""11485"""
GEPGPPGPAGAAGPAGNPGAD,3|Oxidation|6|Oxidation|18|Oxidation,"File: ""J:\082018-os-Sc-Wa\sc-1-D.raw""	SpectrumID: ""10448""	scans: ""17688"""
DGEAGAQGPPGPAGPAGERG,10|Oxidation,"File: ""J:\082018-os-Sc-Wa\sc-1-D.raw""	SpectrumID: ""7727""	scans: ""14698"""
PGEQGVPGDLGAPGPSGAR,1|Oxidation|4|Deamidated|7|Oxidation|15|Oxidation,"File: ""J:\082018-os-Sc-Wa\sc-1-D.raw""	SpectrumID: ""10169""	scans: ""17374"""
PAGPTGPPGPIGNVGAPGPK,8|Oxidation|13|Deamidated|17|Oxidation,"File: ""J:\082018-os-Sc-Wa\sc-1-D.raw""	SpectrumID: ""13371""	scans: ""20840"""
~TGPPGPAGQDGRPGPPGPP,4|Oxidation|9|Deamidated|13|Oxidation|16|Oxidation|19|Oxidation,"File: ""J:\082018-os-Sc-Wa\sc-1-D.raw""	SpectrumID: ""6988""	scans: ""13897"""
KGNSGEPGAPGNKGDTGAK,3|Deamidated|7|Oxidation|10|Oxidation|12|Deamidated,"File: ""J:\082018-os-Sc-Wa\sc-1-D.raw""	SpectrumID: ""560""	scans: ""5586"""
PPGPMGPPGLAGPPGESGR,2|Oxidation|5|Oxidation|14|Oxidation,"File: ""J:\082018-os-Sc-Wa\sc-1-D.raw""	SpectrumID: ""11970""	scans: ""19326"""
GLTGPIGPPGPAGAPGDKGE,9|Oxidation|15|Oxidation,"File: ""J:\082018-os-Sc-Wa\sc-1-D.raw""	SpectrumID: ""13937""	scans: ""21452"""
EGSPGAEGSPGRDGSPGPK,4|Oxidation|10|Oxidation|16|Oxidation,"File: ""J:\082018-os-Sc-Wa\sc-1-D.raw""	SpectrumID: ""1995""	scans: ""7970"""
PPGSPGEQGPSGASGPAGPR,2|Oxidation|5|Oxidation|8|Deamidated,"File: ""J:\082018-os-Sc-Wa\sc-1-D.raw""	SpectrumID: ""5971""	scans: ""12713"""
GNDGATGAAGPPGPTGPAGPPG,2|Deamidated|12|Oxidation|21|Oxidation,"File: ""J:\082018-os-Sc-Wa\sc-1-D.raw""	SpectrumID: ""13131""	scans: ""20572"""
GPAGPQGPRGDKGETGEQG,6|Deamidated|8|Oxidation|18|Deamidated,"File: ""J:\082018-os-Sc-Wa\sc-1-D.raw""	SpectrumID: ""2905""	scans: ""9165"""
GPPGPMGPPGLAGPPGESGR,3|Oxidation|6|Oxidation,"File: ""J:\082018-os-Sc-Wa\sc-1-D.raw""	SpectrumID: ""13429""	scans: ""20902"""
GPPGPTGPAGPPGFPGAVGAK,3|Oxidation|12|Oxidation,"File: ""J:\082018-os-Sc-Wa\sc-1-D.raw""	SpectrumID: ""15984""	scans: ""23642"""
GVPGPPGAVGPAGKDGEAGAQ,3|Oxidation|6|Oxidation|21|Deamidated,"File: ""J:\082018-os-Sc-Wa\sc-1-D.raw""	SpectrumID: ""9733""	scans: ""16882"""
GAPGDKGEAGPSGPAGPTGAR,3|Oxidation,"File: ""J:\082018-os-Sc-Wa\sc-1-D.raw""	SpectrumID: ""3744""	scans: ""10129"""
TGDAGPVGPPGPPGPPGPPGP,10|Oxidation|13|Oxidation|16|Oxidation,"File: ""J:\082018-os-Sc-Wa\sc-1-D.raw""	SpectrumID: ""17718""	scans: ""25502"""
VGPPGPSGNAGPPGPPGPVGK,4|Oxidation|9|Deamidated|13|Oxidation,"File: ""J:\082018-os-Sc-Wa\sc-1-D.raw""	SpectrumID: ""11443""	scans: ""18761"""
GPAGPTGPPGPIGNVGAPGPK,9|Oxidation|18|Oxidation,"File: ""J:\082018-os-Sc-Wa\sc-1-D.raw""	SpectrumID: ""12883""	scans: ""20307"""
GANGAPGNDGAKGDAGAPGAPG,3|Deamidated|6|Oxidation|8|Deamidated|18|Oxidation|21|Oxidation,"File: ""J:\082018-os-Sc-Wa\sc-1-D.raw""	SpectrumID: ""2880""	scans: ""9138"""
~TGPPGPAGQDGRPGPPGPPG,4|Oxidation|13|Oxidation|16|Oxidation|19|Oxidation,"File: ""J:\082018-os-Sc-Wa\sc-1-D.raw""	SpectrumID: ""6252""	scans: ""13020"""
GETGPAGRPGEVGPPGPPGP,9|Oxidation|15|Oxidation|18|Oxidation,"File: ""J:\082018-os-Sc-Wa\sc-1-D.raw""	SpectrumID: ""9210""	scans: ""16322"""
GPPGSPGEQGPSGASGPAGPR,3|Oxidation|9|Deamidated,"File: ""J:\082018-os-Sc-Wa\sc-1-D.raw""	SpectrumID: ""7471""	scans: ""14425"""
GPPGPAGFAGPPGADGQPGAK,3|Oxidation|12|Oxidation|17|Deamidated,"File: ""J:\082018-os-Sc-Wa\sc-1-D.raw""	SpectrumID: ""13010""	scans: ""20443"""
QGPPGEPGEPGASGPMGPR,1|Deamidated|4|Oxidation|7|Oxidation|10|Oxidation|16|Oxidation,"File: ""J:\082018-os-Sc-Wa\sc-1-D.raw""	SpectrumID: ""7768""	scans: ""14742"""
PAGPPGAPGAPGAPGPVGPAGK,5|Oxidation|8|Oxidation|11|Oxidation|14|Oxidation,"File: ""J:\082018-os-Sc-Wa\sc-1-D.raw""	SpectrumID: ""8436""	scans: ""15466"""
NGDRGETGPAGPAGPIGPVGA,1|Deamidated,"File: ""J:\082018-os-Sc-Wa\sc-1-D.raw""	SpectrumID: ""19163""	scans: ""27054"""
GLTGPIGPPGPAGAPGDKGEA,9|Oxidation|15|Oxidation,"File: ""J:\082018-os-Sc-Wa\sc-1-D.raw""	SpectrumID: ""14890""	scans: ""22474"""
GEPGPTGIQGPPGPAGEEGK,9|Deamidated|12|Oxidation,"File: ""J:\082018-os-Sc-Wa\sc-1-D.raw""	SpectrumID: ""11783""	scans: ""19125"""
GPAGPPGAPGAPGAPGPVGPAGK,6|Oxidation|9|Oxidation|15|Oxidation,"File: ""J:\082018-os-Sc-Wa\sc-1-D.raw""	SpectrumID: ""9748""	scans: ""16898"""
TGDAGPVGPPGPPGPPGPPGPP,10|Oxidation,"File: ""J:\082018-os-Sc-Wa\sc-1-D.raw""	SpectrumID: ""21668""	scans: ""29770"""
AGPPGPTGPAGPPGFPGAVGAK,4|Oxidation|13|Oxidation,"File: ""J:\082018-os-Sc-Wa\sc-1-D.raw""	SpectrumID: ""16321""	scans: ""24002"""
DGEAGAQGPPGPAGPAGERGE,7|Deamidated|10|Oxidation,"File: ""J:\082018-os-Sc-Wa\sc-1-D.raw""	SpectrumID: ""8888""	scans: ""15959"""
KPGEQGVPGDLGAPGPSGAR,2|Oxidation|5|Deamidated|8|Oxidation|16|Oxidation,"File: ""J:\082018-os-Sc-Wa\sc-1-D.raw""	SpectrumID: ""7266""	scans: ""14194"""
~TGPPGPAGQDGRPGPPGPPGA,4|Oxidation|9|Deamidated|13|Oxidation|16|Oxidation|19|Oxidation,"File: ""J:\082018-os-Sc-Wa\sc-1-D.raw""	SpectrumID: ""8278""	scans: ""15296"""
GPAGPQGPRGDKGETGEQGD,6|Deamidated|18|Deamidated,"File: ""J:\082018-os-Sc-Wa\sc-1-D.raw""	SpectrumID: ""3407""	scans: ""9721"""
PGPAGPTGPPGPIGNVGAPGPK,1|Oxidation|10|Oxidation|15|Deamidated|19|Oxidation,"File: ""J:\082018-os-Sc-Wa\sc-1-D.raw""	SpectrumID: ""14128""	scans: ""21655"""
GNDGATGAAGPPGPTGPAGPPGF,2|Deamidated|14|Oxidation|21|Oxidation,"File: ""J:\082018-os-Sc-Wa\sc-1-D.raw""	SpectrumID: ""22196""	scans: ""30343"""
GKPGEQGVPGDLGAPGPSGAR,3|Oxidation|6|Deamidated|9|Oxidation|15|Oxidation,"File: ""J:\082018-os-Sc-Wa\sc-1-D.raw""	SpectrumID: ""7237""	scans: ""14163"""
TGPAGPPGAPGAPGAPGPVGPAGK,7|Oxidation|10|Oxidation,"File: ""J:\082018-os-Sc-Wa\sc-1-D.raw""	SpectrumID: ""11635""	scans: ""18967"""
GAPGAPGSQGAPGLQGMPGER,3|Oxidation|6|Oxidation|9|Deamidated|12|Oxidation|15|Deamidated|17|Oxidation|18|Oxidation,"File: ""J:\082018-os-Sc-Wa\sc-1-D.raw""	SpectrumID: ""7434""	scans: ""14381"""
AAGPPGPTGPAGPPGFPGAVGAK,5|Oxidation|14|Oxidation|17|Oxidation,"File: ""J:\082018-os-Sc-Wa\sc-1-D.raw""	SpectrumID: ""14645""	scans: ""22213"""
GAPGDRGEPGPPGPAGFAGPPG,3|Oxidation|9|Oxidation|12|Oxidation|21|Oxidation,"File: ""J:\082018-os-Sc-Wa\sc-1-D.raw""	SpectrumID: ""12134""	scans: ""19501"""
RVGPPGPSGNAGPPGPPGPVGK,5|Oxidation|10|Deamidated|14|Oxidation|17|Oxidation,"File: ""J:\082018-os-Sc-Wa\sc-1-D.raw""	SpectrumID: ""8056""	scans: ""15050"""
NGDRGETGPAGPAGPIGPVGAR,,"File: ""J:\082018-os-Sc-Wa\sc-1-D.raw""	SpectrumID: ""12054""	scans: ""19415"""
TGDAGPVGPPGPPGPPGPPGPPS,10|Oxidation|13|Oxidation|16|Oxidation,"File: ""J:\082018-os-Sc-Wa\sc-1-D.raw""	SpectrumID: ""17875""	scans: ""25670"""
GPPGPAGAAGPAGNPGADGQPGAK,3|Oxidation|14|Deamidated|15|Oxidation|20|Deamidated|21|Oxidation,"File: ""J:\082018-os-Sc-Wa\sc-1-D.raw""	SpectrumID: ""6986""	scans: ""13895"""
GEPGPTGIQGPPGPAGEEGKR,3|Oxidation|9|Deamidated|12|Oxidation,"File: ""J:\082018-os-Sc-Wa\sc-1-D.raw""	SpectrumID: ""8614""	scans: ""15659"""
DGEAGAQGPPGPAGPAGERGEQ,7|Deamidated|10|Oxidation|22|Deamidated,"File: ""J:\082018-os-Sc-Wa\sc-1-D.raw""	SpectrumID: ""9194""	scans: ""16305"""
GFQGPPGEPGEPGASGPMGPR,3|Deamidated|9|Oxidation|12|Oxidation|17|Oxidation,"File: ""J:\082018-os-Sc-Wa\sc-1-D.raw""	SpectrumID: ""11368""	scans: ""18681"""
VGPPGPSGNAGPPGPPGPVGKEG,4|Oxidation|9|Deamidated|13|Oxidation|16|Oxidation,"File: ""J:\082018-os-Sc-Wa\sc-1-D.raw""	SpectrumID: ""10769""	scans: ""18033"""
TGPAGRPGEVGPPGPPGPAGEK,7|Oxidation|13|Oxidation|16|Oxidation,"File: ""J:\082018-os-Sc-Wa\sc-1-D.raw""	SpectrumID: ""5996""	scans: ""12739"""
GAAGPPGPTGPAGPPGFPGAVGAK,6|Oxidation|15|Oxidation|18|Oxidation,"File: ""J:\082018-os-Sc-Wa\sc-1-D.raw""	SpectrumID: ""14752""	scans: ""22327"""
GPPGPMGPPGLAGPPGESGREG,3|Oxidation|6|Oxidation|9|Oxidation|15|Oxidation,"File: ""J:\082018-os-Sc-Wa\sc-1-D.raw""	SpectrumID: ""11603""	scans: ""18933"""
PPGPAGPTGPPGPIGNVGAPGPK,2|Oxidation|13|Oxidation|16|Deamidated|20|Oxidation,"File: ""J:\082018-os-Sc-Wa\sc-1-D.raw""	SpectrumID: ""14484""	scans: ""22040"""
AGAPGAPGSQGAPGLQGMPGER,4|Oxidation|7|Oxidation|10|Deamidated|13|Oxidation|18|Oxidation|19|Oxidation,"File: ""J:\082018-os-Sc-Wa\sc-1-D.raw""	SpectrumID: ""7077""	scans: ""13992"""
GPAGAPGDKGEAGPSGPAGPTGAR,6|Oxidation,"File: ""J:\082018-os-Sc-Wa\sc-1-D.raw""	SpectrumID: ""4965""	scans: ""11522"""
GAPGDRGEPGPPGPAGFAGPPGA,3|Oxidation|9|Oxidation|12|Oxidation|21|Oxidation,"File: ""J:\082018-os-Sc-Wa\sc-1-D.raw""	SpectrumID: ""13402""	scans: ""20873"""
SPGADGPAGAPGTPGPQGIAGQR,2|Oxidation|11|Oxidation|17|Deamidated|22|Deamidated,"File: ""J:\082018-os-Sc-Wa\sc-1-D.raw""	SpectrumID: ""12087""	scans: ""19451"""
GRTGDAGPVGPPGPPGPPGPPGP,12|Oxidation|15|Oxidation|18|Oxidation|23|Oxidation,"File: ""J:\082018-os-Sc-Wa\sc-1-D.raw""	SpectrumID: ""11527""	scans: ""18851"""
~TGPPGPAGQDGRPGPPGPPGAR,4|Oxidation|13|Oxidation|16|Oxidation|19|Oxidation,"File: ""J:\082018-os-Sc-Wa\sc-1-D.raw""	SpectrumID: ""4879""	scans: ""11419"""
TGDAGPVGPPGPPGPPGPPGPPSG,10|Oxidation|13|Oxidation|16|Oxidation,"File: ""J:\082018-os-Sc-Wa\sc-1-D.raw""	SpectrumID: ""17681""	scans: ""25463"""
GPAGPQGPRGDKGETGEQGDR,6|Deamidated|18|Deamidated,"File: ""J:\082018-os-Sc-Wa\sc-1-D.raw""	SpectrumID: ""2254""	scans: ""8325"""
GSPGADGPAGAPGTPGPQGIAGQR,18|Deamidated|23|Deamidated,"File: ""J:\082018-os-Sc-Wa\sc-1-D.raw""	SpectrumID: ""13726""	scans: ""21227"""
EPGPPGPAGFAGPPGADGQPGAK,2|Oxidation|5|Oxidation|14|Oxidation|19|Deamidated,"File: ""J:\082018-os-Sc-Wa\sc-1-D.raw""	SpectrumID: ""13963""	scans: ""21479"""
DGEAGAQGPPGPAGPAGERGEQG,10|Oxidation|22|Deamidated,"File: ""J:\082018-os-Sc-Wa\sc-1-D.raw""	SpectrumID: ""8572""	scans: ""15614"""
GETGPAGRPGEVGPPGPPGPAGE,9|Oxidation|15|Oxidation|18|Oxidation,"File: ""J:\082018-os-Sc-Wa\sc-1-D.raw""	SpectrumID: ""9598""	scans: ""16738"""
GPPGPAGPTGPPGPIGNVGAPGPK,3|Oxidation|14|Oxidation|21|Oxidation,"File: ""J:\082018-os-Sc-Wa\sc-1-D.raw""	SpectrumID: ""13765""	scans: ""21268"""
GPPGPPGSPGEQGPSGASGPAGPR,6|Oxidation|9|Oxidation|12|Deamidated,"File: ""J:\082018-os-Sc-Wa\sc-1-D.raw""	SpectrumID: ""8588""	scans: ""15631"""
GSEGPQGVRGEPGPPGPAGAAGPA,6|Deamidated|12|Oxidation|15|Oxidation,"File: ""J:\082018-os-Sc-Wa\sc-1-D.raw""	SpectrumID: ""10207""	scans: ""17421"""
GDAGPPGPAGPTGPPGPIGNVGAPG,6|Oxidation|15|Oxidation|20|Deamidated|24|Oxidation,"File: ""J:\082018-os-Sc-Wa\sc-1-D.raw""	SpectrumID: ""20428""	scans: ""28430"""
GEPGPPGPAGFAGPPGADGQPGAK,3|Oxidation|6|Oxidation,"File: ""J:\082018-os-Sc-Wa\sc-1-D.raw""	SpectrumID: ""14248""	scans: ""21788"""
TGAAGPPGPTGPAGPPGFPGAVGAK,7|Oxidation|16|Oxidation,"File: ""J:\082018-os-Sc-Wa\sc-1-D.raw""	SpectrumID: ""16658""	scans: ""24363"""
GEPGPPGPAGAAGPAGNPGADGQPG,3|Oxidation|6|Oxidation|17|Deamidated|18|Oxidation|23|Deamidated|24|Oxidation,"File: ""J:\082018-os-Sc-Wa\sc-1-D.raw""	SpectrumID: ""11496""	scans: ""18818"""
TGDAGPVGPPGPPGPPGPPGPPSGG,10|Oxidation|13|Oxidation|16|Oxidation|19|Oxidation,"File: ""J:\082018-os-Sc-Wa\sc-1-D.raw""	SpectrumID: ""16087""	scans: ""23752"""
GETGPAGPPGAPGAPGAPGPVGPAGK,9|Oxidation|18|Oxidation,"File: ""J:\082018-os-Sc-Wa\sc-1-D.raw""	SpectrumID: ""12089""	scans: ""19453"""
GSEGPQGVRGEPGPPGPAGAAGPAG,12|Oxidation|15|Oxidation,"File: ""J:\082018-os-Sc-Wa\sc-1-D.raw""	SpectrumID: ""9579""	scans: ""16717"""
GAPGDRGEPGPPGPAGFAGPPGAD,3|Oxidation|9|Oxidation|12|Oxidation|21|Oxidation,"File: ""J:\082018-os-Sc-Wa\sc-1-D.raw""	SpectrumID: ""13445""	scans: ""20919"""
AGPPGPAGPTGPPGPIGNVGAPGPK,4|Oxidation|13|Oxidation|22|Oxidation,"File: ""J:\082018-os-Sc-Wa\sc-1-D.raw""	SpectrumID: ""14065""	scans: ""21588"""
GSPGADGPAGAPGTPGPQGIAGQRG,3|Oxidation|12|Oxidation|15|Oxidation|18|Deamidated|23|Deamidated,"File: ""J:\082018-os-Sc-Wa\sc-1-D.raw""	SpectrumID: ""10638""	scans: ""17892"""
GDAGAPGAPGSQGAPGLQGMPGER,6|Oxidation|9|Oxidation|12|Deamidated|15|Oxidation|18|Deamidated,"File: ""J:\082018-os-Sc-Wa\sc-1-D.raw""	SpectrumID: ""8643""	scans: ""15690"""
GEAGKPGEQGVPGDLGAPGPSGAR,6|Oxidation|9|Deamidated|20|Oxidation,"File: ""J:\082018-os-Sc-Wa\sc-1-D.raw""	SpectrumID: ""9215""	scans: ""16327"""
GETGPAGRPGEVGPPGPPGPAGEK,9|Oxidation|15|Oxidation|20|Oxidation,"File: ""J:\082018-os-Sc-Wa\sc-1-D.raw""	SpectrumID: ""6896""	scans: ""13781"""
QGPPGPPGSPGEQGPSGASGPAGPR,4|Oxidation|10|Oxidation,"File: ""J:\082018-os-Sc-Wa\sc-1-D.raw""	SpectrumID: ""13546""	scans: ""21028"""
GDAGAPGAPGSQGAPGLQGMPGERG,6|Oxidation|9|Oxidation|12|Deamidated|15|Oxidation|18|Deamidated|20|Oxidation|21|Oxidation,"File: ""J:\082018-os-Sc-Wa\sc-1-D.raw""	SpectrumID: ""8253""	scans: ""15270"""
GSEGPQGVRGEPGPPGPAGAAGPAGN,6|Deamidated|12|Oxidation|15|Oxidation,"File: ""J:\082018-os-Sc-Wa\sc-1-D.raw""	SpectrumID: ""9687""	scans: ""16833"""
DAGPPGPAGPTGPPGPIGNVGAPGPK,5|Oxidation|14|Oxidation|23|Oxidation,"File: ""J:\082018-os-Sc-Wa\sc-1-D.raw""	SpectrumID: ""18255""	scans: ""26075"""
TGDAGPVGPPGPPGPPGPPGPPSGGF,10|Oxidation|13|Oxidation|16|Oxidation|19|Oxidation,"File: ""J:\082018-os-Sc-Wa\sc-1-D.raw""	SpectrumID: ""22345""	scans: ""30502"""
DGEAGAQGPPGPAGPAGERGEQGPAG,22|Deamidated,"File: ""J:\082018-os-Sc-Wa\sc-1-D.raw""	SpectrumID: ""11614""	scans: ""18944"""
RGEPGPPGPAGFAGPPGADGQPGAK,4|Oxidation|7|Oxidation|16|Oxidation|21|Deamidated,"File: ""J:\082018-os-Sc-Wa\sc-1-D.raw""	SpectrumID: ""10308""	scans: ""17539"""
GRTGDAGPVGPPGPPGPPGPPGPPSG,12|Oxidation|15|Oxidation|18|Oxidation|21|Oxidation,"File: ""J:\082018-os-Sc-Wa\sc-1-D.raw""	SpectrumID: ""11733""	scans: ""19071"""
GEPGPPGPAGAAGPAGNPGADGQPGAK,3|Oxidation|8|Oxidation|18|Oxidation,"File: ""J:\082018-os-Sc-Wa\sc-1-D.raw""	SpectrumID: ""7980""	scans: ""14969"""
GDAGPPGPAGPTGPPGPIGNVGAPGPK,6|Oxidation,"File: ""J:\082018-os-Sc-Wa\sc-1-D.raw""	SpectrumID: ""17557""	scans: ""25330"""
GPPGPAGAPGDKGEAGPSGPAGPTGAR,3|Oxidation|9|Oxidation,"File: ""J:\082018-os-Sc-Wa\sc-1-D.raw""	SpectrumID: ""6315""	scans: ""13101"""
RGETGPAGPPGAPGAPGAPGPVGPAGK,10|Oxidation|13|Oxidation|16|Oxidation,"File: ""J:\082018-os-Sc-Wa\sc-1-D.raw""	SpectrumID: ""8516""	scans: ""15551"""
GPQGFQGPPGEPGEPGASGPMGPR,3|Deamidated|6|Deamidated|9|Oxidation|12|Oxidation|15|Oxidation|21|Oxidation,"File: ""J:\082018-os-Sc-Wa\sc-1-D.raw""	SpectrumID: ""12050""	scans: ""19411"""
LQGPPGPPGSPGEQGPSGASGPAGPR,2|Deamidated|5|Oxidation|8|Oxidation|11|Oxidation|14|Deamidated,"File: ""J:\082018-os-Sc-Wa\sc-1-D.raw""	SpectrumID: ""10758""	scans: ""18021"""
GEQGPAGSPGFQGLPGPAGPPGEAGK,3|Deamidated|9|Oxidation|12|Deamidated|15|Oxidation|21|Oxidation,"File: ""J:\082018-os-Sc-Wa\sc-1-D.raw""	SpectrumID: ""16418""	scans: ""24105"""
GDRGETGPAGPPGAPGAPGAPGPVGPAG,12|Oxidation|15|Oxidation|18|Oxidation,"File: ""J:\082018-os-Sc-Wa\sc-1-D.raw""	SpectrumID: ""12406""	scans: ""19799"""
DGATGAAGPPGPTGPAGPPGFPGAVGAK,10|Oxidation|19|Oxidation|22|Oxidation,"File: ""J:\082018-os-Sc-Wa\sc-1-D.raw""	SpectrumID: ""19472""	scans: ""27383"""
GPPGPPGKNGDDGEAGKPGRPGER,2|Oxidation|3|Oxidation|5|Oxidation|6|Oxidation|9|Deamidated|21|Oxidation,"File: ""J:\082018-os-Sc-Wa\sc-1-D.raw""	SpectrumID: ""1815""	scans: ""7714"""
GDAGPPGPAGPTGPPGPIGNVGAPGPKG,6|Oxidation|15|Oxidation|20|Deamidated|24|Oxidation,"File: ""J:\082018-os-Sc-Wa\sc-1-D.raw""	SpectrumID: ""15590""	scans: ""23222"""
DRGEPGPPGPAGFAGPPGADGQPGAK,5|Oxidation|8|Oxidation|17|Oxidation|22|Deamidated,"File: ""J:\082018-os-Sc-Wa\sc-1-D.raw""	SpectrumID: ""13007""	scans: ""20440"""
GDTGAKGEPGPTGIQGPPGPAGEEGK,9|Oxidation|11|Oxidation|18|Oxidation,"File: ""J:\082018-os-Sc-Wa\sc-1-D.raw""	SpectrumID: ""8088""	scans: ""15084"""
GLQGPPGPPGSPGEQGPSGASGPAGPR,8|Oxidation|9|Oxidation|12|Oxidation|15|Deamidated,"File: ""J:\082018-os-Sc-Wa\sc-1-D.raw""	SpectrumID: ""10961""	scans: ""18239"""
IGPPGPAGAPGDKGEAGPSGPAGPTGAR,4|Oxidation|10|Oxidation,"File: ""J:\082018-os-Sc-Wa\sc-1-D.raw""	SpectrumID: ""8710""	scans: ""15767"""
GPPGAAGSPGKDGLNGLPGPIGPPGPR,15|Deamidated|18|Oxidation|24|Oxidation|26|Oxidation,"File: ""J:\082018-os-Sc-Wa\sc-1-D.raw""	SpectrumID: ""14868""	scans: ""22451"""
GPSGPQGPSGPPGPKGNSGEPGAPGNK,6|Deamidated|12|Oxidation|14|Oxidation|17|Deamidated|21|Oxidation|24|Oxidation|26|Deamidated,"File: ""J:\082018-os-Sc-Wa\sc-1-D.raw""	SpectrumID: ""4956""	scans: ""11509"""
GDRGEPGPPGPAGFAGPPGADGQPGAK,6|Oxidation|9|Oxidation|18|Oxidation|23|Deamidated,"File: ""J:\082018-os-Sc-Wa\sc-1-D.raw""	SpectrumID: ""10935""	scans: ""18211"""
GDRGETGPAGPPGAPGAPGAPGPVGPAGK,12|Oxidation|21|Oxidation,"File: ""J:\082018-os-Sc-Wa\sc-1-D.raw""	SpectrumID: ""9933""	scans: ""17107"""
GDAGPAGPKGEPGSPGENGAPGQMGPR,12|Oxidation|15|Oxidation|18|Deamidated|21|Oxidation|23|Deamidated|24|Oxidation,"File: ""J:\082018-os-Sc-Wa\sc-1-D.raw""	SpectrumID: ""4642""	scans: ""11149"""
GNDGATGAAGPPGPTGPAGPPGFPGAVGAK,12|Oxidation|21|Oxidation,"File: ""J:\082018-os-Sc-Wa\sc-1-D.raw""	SpectrumID: ""17568""	scans: ""25342"""
DGEAGAQGPPGPAGPAGERGEQGPAGSPG,10|Oxidation|22|Deamidated|28|Oxidation,"File: ""J:\082018-os-Sc-Wa\sc-1-D.raw""	SpectrumID: ""10146""	scans: ""17341"""
VRGEPGPPGPAGAAGPAGNPGADGQPGAK,5|Oxidation|8|Oxidation|19|Deamidated|20|Oxidation|25|Deamidated|26|Oxidation,"File: ""J:\082018-os-Sc-Wa\sc-1-D.raw""	SpectrumID: ""6522""	scans: ""13367"""
GDAGPPGPAGPTGPPGPIGNVGAPGPKGAR,6|Oxidation|15|Oxidation|24|Oxidation|26|Oxidation,"File: ""J:\082018-os-Sc-Wa\sc-1-D.raw""	SpectrumID: ""11634""	scans: ""18966"""
GAPGDRGEPGPPGPAGFAGPPGADGQPGAK,3|Oxidation|9|Oxidation|26|Deamidated,"File: ""J:\082018-os-Sc-Wa\sc-1-D.raw""	SpectrumID: ""13096""	scans: ""20535"""
GFSGLQGPPGPPGSPGEQGPSGASGPAGPR,9|Oxidation|15|Oxidation,"File: ""J:\082018-os-Sc-Wa\sc-1-D.raw""	SpectrumID: ""16097""	scans: ""23763"""
GPPGAPGPQGFQGPPGEPGEPGASGPMGPR,2|Oxidation|6|Oxidation|12|Deamidated|15|Oxidation|18|Oxidation|21|Oxidation|27|Oxidation,"File: ""J:\082018-os-Sc-Wa\sc-1-D.raw""	SpectrumID: ""12783""	scans: ""20201"""
GLTGPIGPPGPAGAPGDKGEAGPSGPAGPTGAR,9|Oxidation|15|Oxidation,"File: ""J:\082018-os-Sc-Wa\sc-1-D.raw""	SpectrumID: ""13205""	scans: ""20651"""
GVPGPPGAVGPAGKDGEAGAQGPPGPAGPAGER,3|Oxidation|6|Oxidation,"File: ""J:\082018-os-Sc-Wa\sc-1-D.raw""	SpectrumID: ""11158""	scans: ""18455"""
GPSGPQGPSGPPGPKGNSGEPGAPGNKGDTGAK,12|Oxidation|14|Oxidation|17|Deamidated|21|Oxidation|24|Oxidation|26|Deamidated,"File: ""J:\082018-os-Sc-Wa\sc-1-D.raw""	SpectrumID: ""3683""	scans: ""10059"""
SEGPQGVRGEPGPPGPAGAAGPAGNPGADGQPGAK,5|Deamidated|14|Oxidation|16|Oxidation|25|Deamidated|26|Oxidation|31|Deamidated,"File: ""J:\082018-os-Sc-Wa\sc-1-D.raw""	SpectrumID: ""9515""	scans: ""16649"""
GSEGPQGVRGEPGPPGPAGAAGPAGNPGADGQPGAK,12|Oxidation|15|Oxidation|27|Oxidation|33|Oxidation,"File: ""J:\082018-os-Sc-Wa\sc-1-D.raw""	SpectrumID: ""7701""	scans: ""14671"""
GNDGATGAAGPPGPTGPAGPPGFPGAVGAKGEAGPQGAR,12|Oxidation|21|Oxidation|24|Oxidation|35|Oxidation|36|Deamidated,"File: ""J:\082018-os-Sc-Wa\sc-1-D.raw""	SpectrumID: ""13593""	scans: ""21078"""
GAPGDRGEPGPPGPAGFAGPPGADGQPGAKGEPGDAGAK,3|Oxidation|9|Oxidation|12|Oxidation|21|Oxidation|26|Deamidated|27|Oxidation|33|Oxidation,"File: ""J:\082018-os-Sc-Wa\sc-1-D.raw""	SpectrumID: ""8653""	scans: ""15703"""
GEQGPAGSPGFQGLPGPAGPPGEAGKPGEQGVPGDLGAPGPSGAR,9|Oxidation|15|Oxidation|21|Oxidation|27|Oxidation|30|Deamidated|33|Oxidation|39|Oxidation,"File: ""J:\082018-os-Sc-Wa\sc-1-D.raw""	SpectrumID: ""15935""	scans: ""23590"""
GSAGPPGATGF,6|Oxidation,"File: ""J:\082018-os-Sc-Wa\sc-1-D.raw""	SpectrumID: ""13736""	scans: ""21237"""
GPPGATGFPGAAGR,3|Oxidation|9|Oxidation,"File: ""J:\082018-os-Sc-Wa\sc-1-D.raw""	SpectrumID: ""8434""	scans: ""15464"""
AGPPGATGFPGAAGR,4|Oxidation|10|Oxidation,"File: ""J:\082018-os-Sc-Wa\sc-1-D.raw""	SpectrumID: ""9179""	scans: ""16289"""
SAGPPGATGFPGAAGR,5|Oxidation|11|Oxidation,"File: ""J:\082018-os-Sc-Wa\sc-1-D.raw""	SpectrumID: ""9392""	scans: ""16516"""
GSAGPPGATGFPGAAGR,6|Oxidation|12|Oxidation,"File: ""J:\082018-os-Sc-Wa\sc-1-D.raw""	SpectrumID: ""9476""	scans: ""16608"""
QGPSGSSGER,1|Deamidated,"File: ""J:\082018-os-Sc-Wa\sc-1-D.raw""	SpectrumID: ""219""	scans: ""3805"""
~GPPGPAGPR,,"File: ""J:\082018-os-Sc-Wa\sc-1-D.raw""	SpectrumID: ""2764""	scans: ""8987"""
XP_042853962.1 collagen alpha-1(XI) chain isoform X1 [Panthera tigris]
GPPGPPGK,3|Oxidation|6|Oxidation,"File: ""J:\082018-os-Sc-Wa\sc-1-D.raw""	SpectrumID: ""201""	scans: ""3747"""
GPPGPMGPPGL,3|Oxidation|6|Oxidation,"File: ""J:\082018-os-Sc-Wa\sc-1-D.raw""	SpectrumID: ""16847""	scans: ""24565"""
XP_042813215.1 collagen alpha-1(XVIII) chain isoform X1 [Panthera tigris]
GPPGPPGK,3|Oxidation|6|Oxidation,"File: ""J:\082018-os-Sc-Wa\sc-1-D.raw""	SpectrumID: ""201""	scans: ""3747"""
GRQGPPGPPGPPGPPGPP,9|Oxidation|12|Oxidation|15|Oxidation,"File: ""J:\082018-os-Sc-Wa\sc-1-D.raw""	SpectrumID: ""15953""	scans: ""23609"""
XP_042829032.1 collagen alpha-1(XXII) chain [Panthera tigris]
GPPGPPGK,3|Oxidation|6|Oxidation,"File: ""J:\082018-os-Sc-Wa\sc-1-D.raw""	SpectrumID: ""201""	scans: ""3747"""
~GLAGAPGPK,6|Oxidation,"File: ""J:\082018-os-Sc-Wa\sc-1-D.raw""	SpectrumID: ""5529""	scans: ""12176"""
XP_042852182.1 collagen alpha-1(XVI) chain isoform X1 [Panthera tigris]
~GPPGPAGPRG,6|Deamidated,"File: ""J:\082018-os-Sc-Wa\sc-1-D.raw""	SpectrumID: ""2768""	scans: ""8992"""
~GPPGPAGPR,,"File: ""J:\082018-os-Sc-Wa\sc-1-D.raw""	SpectrumID: ""2764""	scans: ""8987"""
XP_007076757.1 collagen alpha-2(I) chain [Panthera tigris]
GPPGPPGK,3|Oxidation|6|Oxidation,"File: ""J:\082018-os-Sc-Wa\sc-1-D.raw""	SpectrumID: ""201""	scans: ""3747"""
GPPGATGFPGAAGR,3|Oxidation|9|Oxidation,"File: ""J:\082018-os-Sc-Wa\sc-1-D.raw""	SpectrumID: ""8434""	scans: ""15464"""
ATGPAGVR,,"File: ""J:\082018-os-Sc-Wa\sc-1-D.raw""	SpectrumID: ""2383""	scans: ""8501"""
DQGPVGR,2|Deamidated,"File: ""J:\082018-os-Sc-Wa\sc-1-D.raw""	SpectrumID: ""4819""	scans: ""11353"""
IGFPGPK,4|Oxidation,"File: ""J:\082018-os-Sc-Wa\sc-1-D.raw""	SpectrumID: ""9657""	scans: ""16801"""
GAAGIPGGK,6|Oxidation,"File: ""J:\082018-os-Sc-Wa\sc-1-D.raw""	SpectrumID: ""2022""	scans: ""8001"""
VVGPQGAR,5|Deamidated,"File: ""J:\082018-os-Sc-Wa\sc-1-D.raw""	SpectrumID: ""3626""	scans: ""9983"""
GDQGPVGR,3|Deamidated,"File: ""J:\082018-os-Sc-Wa\sc-1-D.raw""	SpectrumID: ""3571""	scans: ""9921"""
GHAGLAGAR,,"File: ""J:\082018-os-Sc-Wa\sc-1-D.raw""	SpectrumID: ""1873""	scans: ""7812"""
HGPVGPTGK,,"File: ""J:\082018-os-Sc-Wa\sc-1-D.raw""	SpectrumID: ""1378""	scans: ""6830"""
PGNDGPPGR,3|Deamidated|7|Oxidation,"File: ""J:\082018-os-Sc-Wa\sc-1-D.raw""	SpectrumID: ""264""	scans: ""4251"""
GNIGFPGPK,2|Deamidated|6|Oxidation,"File: ""J:\082018-os-Sc-Wa\sc-1-D.raw""	SpectrumID: ""11312""	scans: ""18621"""
PGPIGPAGAR,1|Oxidation,"File: ""J:\082018-os-Sc-Wa\sc-1-D.raw""	SpectrumID: ""6583""	scans: ""13433"""
PGSVGPAGPR,1|Oxidation,"File: ""J:\082018-os-Sc-Wa\sc-1-D.raw""	SpectrumID: ""3742""	scans: ""10127"""
PVGAAGATGAR,,"File: ""J:\082018-os-Sc-Wa\sc-1-D.raw""	SpectrumID: ""4945""	scans: ""11497"""
GDGGPPGATGF,6|Oxidation,"File: ""J:\082018-os-Sc-Wa\sc-1-D.raw""	SpectrumID: ""14580""	scans: ""22142"""
SGPPGFAGEK,4|Oxidation,"File: ""J:\082018-os-Sc-Wa\sc-1-D.raw""	SpectrumID: ""6307""	scans: ""13090"""
AAGPSGPIGSR,,"File: ""J:\082018-os-Sc-Wa\sc-1-D.raw""	SpectrumID: ""5749""	scans: ""12454"""
AGVMGPPGPR,4|Oxidation|9|Oxidation,"File: ""J:\082018-os-Sc-Wa\sc-1-D.raw""	SpectrumID: ""4449""	scans: ""10932"""
GPAGPSGPMGK,9|Oxidation,"File: ""J:\082018-os-Sc-Wa\sc-1-D.raw""	SpectrumID: ""2007""	scans: ""7985"""
GPAGAAGQPGAK,9|Oxidation,"File: ""J:\082018-os-Sc-Wa\sc-1-D.raw""	SpectrumID: ""1949""	scans: ""7914"""
GPPGESGAAGPS,3|Oxidation,"File: ""J:\082018-os-Sc-Wa\sc-1-D.raw""	SpectrumID: ""4118""	scans: ""10543"""
GEVGPAGPNGF,,"File: ""J:\082018-os-Sc-Wa\sc-1-D.raw""	SpectrumID: ""18290""	scans: ""26112"""
VVGPVGAVGPR,,"File: ""J:\082018-os-Sc-Wa\sc-1-D.raw""	SpectrumID: ""15082""	scans: ""22679"""
AGEVGKPGER,7|Oxidation,"File: ""J:\082018-os-Sc-Wa\sc-1-D.raw""	SpectrumID: ""590""	scans: ""5623"""
PGNIGFPGPK,1|Oxidation|7|Oxidation,"File: ""J:\082018-os-Sc-Wa\sc-1-D.raw""	SpectrumID: ""11275""	scans: ""18581"""
GAAGPSGPIGSR,,"File: ""J:\082018-os-Sc-Wa\sc-1-D.raw""	SpectrumID: ""6108""	scans: ""12864"""
GVVGPVGAVGPR,,"File: ""J:\082018-os-Sc-Wa\sc-1-D.raw""	SpectrumID: ""12963""	scans: ""20393"""
GEVGPAGPNGFA,9|Deamidated,"File: ""J:\082018-os-Sc-Wa\sc-1-D.raw""	SpectrumID: ""19982""	scans: ""27933"""
GLVGEPGPAGSK,6|Oxidation,"File: ""J:\082018-os-Sc-Wa\sc-1-D.raw""	SpectrumID: ""6883""	scans: ""13767"""
GPSGPPGPDGNK,6|Oxidation|11|Deamidated,"File: ""J:\082018-os-Sc-Wa\sc-1-D.raw""	SpectrumID: ""2488""	scans: ""8620"""
TAGEVGKPGER,8|Oxidation,"File: ""J:\082018-os-Sc-Wa\sc-1-D.raw""	SpectrumID: ""777""	scans: ""5876"""
AGVVGPVGAVGPR,,"File: ""J:\082018-os-Sc-Wa\sc-1-D.raw""	SpectrumID: ""13361""	scans: ""20829"""
AGSAGPSGPPGLR,10|Oxidation,"File: ""J:\082018-os-Sc-Wa\sc-1-D.raw""	SpectrumID: ""7303""	scans: ""14236"""
GPTGDPGKNGDK,9|Deamidated,"File: ""J:\082018-os-Sc-Wa\sc-1-D.raw""	SpectrumID: ""1014""	scans: ""6167"""
GPSGPPGPDGNKG,6|Oxidation|11|Deamidated,"File: ""J:\082018-os-Sc-Wa\sc-1-D.raw""	SpectrumID: ""2299""	scans: ""8383"""
VGNPGPAGPAGPR,3|Deamidated|4|Oxidation,"File: ""J:\082018-os-Sc-Wa\sc-1-D.raw""	SpectrumID: ""5502""	scans: ""12147"""
DGNPGNDGPPGR,6|Deamidated|10|Oxidation,"File: ""J:\082018-os-Sc-Wa\sc-1-D.raw""	SpectrumID: ""2085""	scans: ""8081"""
GPTGPQGIRGDK,,"File: ""J:\082018-os-Sc-Wa\sc-1-D.raw""	SpectrumID: ""2944""	scans: ""9213"""
TGHPGSVGPAGVR,,"File: ""J:\082018-os-Sc-Wa\sc-1-D.raw""	SpectrumID: ""3908""	scans: ""10309"""
GEPGNIGFPGPK,3|Oxidation|5|Deamidated|11|Oxidation,"File: ""J:\082018-os-Sc-Wa\sc-1-D.raw""	SpectrumID: ""13487""	scans: ""20964"""
IPGPVGAAGATGAR,2|Oxidation,"File: ""J:\082018-os-Sc-Wa\sc-1-D.raw""	SpectrumID: ""8912""	scans: ""15985"""
AVGAPGPAGATGDR,5|Oxidation,"File: ""J:\082018-os-Sc-Wa\sc-1-D.raw""	SpectrumID: ""4432""	scans: ""10911"""
GEQGPAGPPGFQG,9|Oxidation|12|Deamidated,"File: ""J:\082018-os-Sc-Wa\sc-1-D.raw""	SpectrumID: ""15663""	scans: ""23300"""
GFPGTPGLPGFK,3|Oxidation|6|Oxidation|9|Oxidation,"File: ""J:\082018-os-Sc-Wa\sc-1-D.raw""	SpectrumID: ""17605""	scans: ""25382"""
NGDKGHAGLAGAR,,"File: ""J:\082018-os-Sc-Wa\sc-1-D.raw""	SpectrumID: ""1118""	scans: ""6325"""
GPPGASGAPGPQGF,3|Oxidation|9|Oxidation,"File: ""J:\082018-os-Sc-Wa\sc-1-D.raw""	SpectrumID: ""14182""	scans: ""21718"""
EGPMGLPGIDGR,4|Oxidation|7|Oxidation,"File: ""J:\082018-os-Sc-Wa\sc-1-D.raw""	SpectrumID: ""13814""	scans: ""21321"""
LGAPGILGLPGSR,4|Oxidation|10|Oxidation,"File: ""J:\082018-os-Sc-Wa\sc-1-D.raw""	SpectrumID: ""19136""	scans: ""27025"""
GAPGPHGPVGPTGK,3|Oxidation,"File: ""J:\082018-os-Sc-Wa\sc-1-D.raw""	SpectrumID: ""3107""	scans: ""9394"""
GFPGAPGNVGPAGK,3|Oxidation|6|Oxidation,"File: ""J:\082018-os-Sc-Wa\sc-1-D.raw""	SpectrumID: ""9267""	scans: ""16383"""
GEAGPAGPAGPAGPR,,"File: ""J:\082018-os-Sc-Wa\sc-1-D.raw""	SpectrumID: ""6876""	scans: ""13759"""
TGHPGSVGPAGVRG,4|Oxidation,"File: ""J:\082018-os-Sc-Wa\sc-1-D.raw""	SpectrumID: ""3119""	scans: ""9409"""
GIPGPVGAAGATGAR,3|Oxidation,"File: ""J:\082018-os-Sc-Wa\sc-1-D.raw""	SpectrumID: ""10118""	scans: ""17307"""
GFAGPAGAAGQPGAK,12|Oxidation,"File: ""J:\082018-os-Sc-Wa\sc-1-D.raw""	SpectrumID: ""7366""	scans: ""14305"""
GHPGKPGRPGER,3|Oxidation|9|Oxidation,"File: ""J:\082018-os-Sc-Wa\sc-1-D.raw""	SpectrumID: ""360""	scans: ""5302"""
GFPGTPGLPGFKG,3|Oxidation|6|Oxidation|9|Oxidation,"File: ""J:\082018-os-Sc-Wa\sc-1-D.raw""	SpectrumID: ""17137""	scans: ""24877"""
PGEFGLPGPAGPR,1|Oxidation|12|Oxidation,"File: ""J:\082018-os-Sc-Wa\sc-1-D.raw""	SpectrumID: ""15393""	scans: ""23012"""
GPAGVVGPVGAVGPR,,"File: ""J:\082018-os-Sc-Wa\sc-1-D.raw""	SpectrumID: ""14797""	scans: ""22375"""
GENGPVGPTGPVGSA,3|Deamidated,"File: ""J:\082018-os-Sc-Wa\sc-1-D.raw""	SpectrumID: ""16339""	scans: ""24021"""
GEVGPAGPNGFAGPA,9|Deamidated,"File: ""J:\082018-os-Sc-Wa\sc-1-D.raw""	SpectrumID: ""20705""	scans: ""28733"""
TAGPSGPSGLPGER,11|Oxidation,"File: ""J:\082018-os-Sc-Wa\sc-1-D.raw""	SpectrumID: ""8024""	scans: ""15016"""
LPGVAGAPGLPGPR,2|Oxidation|8|Oxidation|13|Oxidation,"File: ""J:\082018-os-Sc-Wa\sc-1-D.raw""	SpectrumID: ""13532""	scans: ""21013"""
GPQGPPGPSGEEGK,3|Deamidated|6|Oxidation,"File: ""J:\082018-os-Sc-Wa\sc-1-D.raw""	SpectrumID: ""3613""	scans: ""9969"""
GDGGPPGATGFPGAAG,6|Oxidation|12|Oxidation,"File: ""J:\082018-os-Sc-Wa\sc-1-D.raw""	SpectrumID: ""14614""	scans: ""22180"""
ETGASGPPGFAGEK,8|Oxidation,"File: ""J:\082018-os-Sc-Wa\sc-1-D.raw""	SpectrumID: ""8060""	scans: ""15054"""
GPPGESGAAGPSGPIG,3|Oxidation,"File: ""J:\082018-os-Sc-Wa\sc-1-D.raw""	SpectrumID: ""12393""	scans: ""19785"""
GEAGSAGPSGPPGLR,12|Oxidation,"File: ""J:\082018-os-Sc-Wa\sc-1-D.raw""	SpectrumID: ""8058""	scans: ""15052"""
GPNGDAGRPGEPGL,3|Deamidated|9|Oxidation|12|Oxidation,"File: ""J:\082018-os-Sc-Wa\sc-1-D.raw""	SpectrumID: ""6969""	scans: ""13876"""
GEQGPAGPPGFQGL,9|Oxidation|12|Deamidated,"File: ""J:\082018-os-Sc-Wa\sc-1-D.raw""	SpectrumID: ""23552""	scans: ""31796"""
VGAPGVNGAPGEAGR,4|Oxidation|7|Deamidated|10|Oxidation,"File: ""J:\082018-os-Sc-Wa\sc-1-D.raw""	SpectrumID: ""5895""	scans: ""12632"""
GAQGPPGPQGVQGGK,3|Deamidated|6|Oxidation|9|Deamidated|12|Deamidated,"File: ""J:\082018-os-Sc-Wa\sc-1-D.raw""	SpectrumID: ""6484""	scans: ""13327"""
AGEDGHPGKPGRPG,7|Oxidation|13|Oxidation,"File: ""J:\082018-os-Sc-Wa\sc-1-D.raw""	SpectrumID: ""450""	scans: ""5448"""
GETGASGPPGFAGEK,9|Oxidation,"File: ""J:\082018-os-Sc-Wa\sc-1-D.raw""	SpectrumID: ""8098""	scans: ""15094"""
NGFAGPAGAAGQPGAK,1|Deamidated|12|Deamidated|13|Oxidation,"File: ""J:\082018-os-Sc-Wa\sc-1-D.raw""	SpectrumID: ""12160""	scans: ""19529"""
PSGITGPPGPPGAAGK,8|Oxidation|11|Oxidation,"File: ""J:\082018-os-Sc-Wa\sc-1-D.raw""	SpectrumID: ""7984""	scans: ""14973"""
EGPMGLPGIDGRPG,4|Oxidation|7|Oxidation|13|Oxidation,"File: ""J:\082018-os-Sc-Wa\sc-1-D.raw""	SpectrumID: ""12873""	scans: ""20297"""
GPPGESGAAGPSGPIGS,3|Oxidation,"File: ""J:\082018-os-Sc-Wa\sc-1-D.raw""	SpectrumID: ""12499""	scans: ""19898"""
AVGAPGVNGAPGEAGR,5|Oxidation|8|Deamidated|11|Oxidation,"File: ""J:\082018-os-Sc-Wa\sc-1-D.raw""	SpectrumID: ""6599""	scans: ""13450"""
PGESGAAGPSGPIGSR,1|Oxidation,"File: ""J:\082018-os-Sc-Wa\sc-1-D.raw""	SpectrumID: ""7194""	scans: ""14117"""
GEPGEPGQTGPAGAR,3|Oxidation|6|Oxidation|8|Deamidated,"File: ""J:\082018-os-Sc-Wa\sc-1-D.raw""	SpectrumID: ""3157""	scans: ""9452"""
DGGPPGATGFPGAAGR,5|Oxidation|11|Oxidation,"File: ""J:\082018-os-Sc-Wa\sc-1-D.raw""	SpectrumID: ""13008""	scans: ""20441"""
LGPVGNPGPAGPAGPR,6|Deamidated|7|Oxidation,"File: ""J:\082018-os-Sc-Wa\sc-1-D.raw""	SpectrumID: ""11879""	scans: ""19229"""
GPSGPPGPDGNKGEPG,6|Oxidation|11|Deamidated|15|Oxidation,"File: ""J:\082018-os-Sc-Wa\sc-1-D.raw""	SpectrumID: ""3454""	scans: ""9776"""
GLPGEFGLPGPAGPR,3|Oxidation|9|Oxidation,"File: ""J:\082018-os-Sc-Wa\sc-1-D.raw""	SpectrumID: ""30566""	scans: ""40535"""
GDGGPPGATGFPGAAGR,12|Oxidation,"File: ""J:\082018-os-Sc-Wa\sc-1-D.raw""	SpectrumID: ""11043""	scans: ""18331"""
GPNGDAGRPGEPGLM,3|Deamidated|9|Oxidation|12|Oxidation|15|Oxidation,"File: ""J:\082018-os-Sc-Wa\sc-1-D.raw""	SpectrumID: ""6334""	scans: ""13127"""
TGETGASGPPGFAGEK,10|Oxidation,"File: ""J:\082018-os-Sc-Wa\sc-1-D.raw""	SpectrumID: ""8522""	scans: ""15558"""
RGPNGEAGSAGPSGPPG,4|Deamidated|16|Oxidation,"File: ""J:\082018-os-Sc-Wa\sc-1-D.raw""	SpectrumID: ""4302""	scans: ""10754"""
GEVGPAGPNGFAGPAGAA,9|Deamidated,"File: ""J:\082018-os-Sc-Wa\sc-1-D.raw""	SpectrumID: ""21842""	scans: ""29965"""
PPGESGAAGPSGPIGSR,2|Oxidation,"File: ""J:\082018-os-Sc-Wa\sc-1-D.raw""	SpectrumID: ""7808""	scans: ""14785"""
GAPGAVGAPGPAGATGDR,3|Oxidation|9|Oxidation,"File: ""J:\082018-os-Sc-Wa\sc-1-D.raw""	SpectrumID: ""5999""	scans: ""12743"""
PGPAGTAGEVGKPGER,1|Oxidation|13|Oxidation,"File: ""J:\082018-os-Sc-Wa\sc-1-D.raw""	SpectrumID: ""2649""	scans: ""8835"""
PGKNGDKGHAGLAGAR,1|Oxidation|4|Deamidated,"File: ""J:\082018-os-Sc-Wa\sc-1-D.raw""	SpectrumID: ""756""	scans: ""5848"""
EPGPAGVVGPVGAVGPR,2|Oxidation,"File: ""J:\082018-os-Sc-Wa\sc-1-D.raw""	SpectrumID: ""16790""	scans: ""24504"""
TGETGASGPPGFAGEKG,10|Oxidation,"File: ""J:\082018-os-Sc-Wa\sc-1-D.raw""	SpectrumID: ""8467""	scans: ""15499"""
GFPGTPGLPGFKGIR,3|Oxidation|6|Oxidation|9|Oxidation,"File: ""J:\082018-os-Sc-Wa\sc-1-D.raw""	SpectrumID: ""15888""	scans: ""23540"""
PIGSAGPPGFPGAPGPK,8|Oxidation|11|Oxidation|16|Oxidation,"File: ""J:\082018-os-Sc-Wa\sc-1-D.raw""	SpectrumID: ""12779""	scans: ""20196"""
GEVGPAGPNGFAGPAGAAG,9|Deamidated,"File: ""J:\082018-os-Sc-Wa\sc-1-D.raw""	SpectrumID: ""21184""	scans: ""29244"""
GAAGLPGVAGAPGLPGPR,6|Oxidation|12|Oxidation|17|Oxidation,"File: ""J:\082018-os-Sc-Wa\sc-1-D.raw""	SpectrumID: ""15680""	scans: ""23318"""
GPPGESGAAGPSGPIGSR,3|Oxidation,"File: ""J:\082018-os-Sc-Wa\sc-1-D.raw""	SpectrumID: ""8417""	scans: ""15446"""
GAPGAVGAPGPAGATGDRG,3|Oxidation|9|Oxidation,"File: ""J:\082018-os-Sc-Wa\sc-1-D.raw""	SpectrumID: ""6257""	scans: ""13026"""
GEMGLPGVSGPVGPPGN,3|Oxidation|6|Oxidation|15|Oxidation|17|Deamidated,"File: ""J:\082018-os-Sc-Wa\sc-1-D.raw""	SpectrumID: ""20131""	scans: ""28092"""
GEPGPAGVVGPVGAVGPR,,"File: ""J:\082018-os-Sc-Wa\sc-1-D.raw""	SpectrumID: ""17455""	scans: ""25221"""
PAGEPGEPGQTGPAGAR,5|Oxidation|8|Oxidation|10|Deamidated,"File: ""J:\082018-os-Sc-Wa\sc-1-D.raw""	SpectrumID: ""4028""	scans: ""10444"""
GPNGEAGSAGPSGPPGLR,15|Oxidation,"File: ""J:\082018-os-Sc-Wa\sc-1-D.raw""	SpectrumID: ""8794""	scans: ""15859"""
RGPNGEAGSAGPSGPPGL,4|Deamidated|16|Oxidation,"File: ""J:\082018-os-Sc-Wa\sc-1-D.raw""	SpectrumID: ""11468""	scans: ""18789"""
GELGPVGNPGPAGPAGPR,,"File: ""J:\082018-os-Sc-Wa\sc-1-D.raw""	SpectrumID: ""13907""	scans: ""21420"""
GSPGERGEVGPAGPNGF,3|Oxidation|15|Deamidated,"File: ""J:\082018-os-Sc-Wa\sc-1-D.raw""	SpectrumID: ""13701""	scans: ""21198"""
GPIGSAGPPGFPGAPGPK,9|Oxidation|12|Oxidation|17|Oxidation,"File: ""J:\082018-os-Sc-Wa\sc-1-D.raw""	SpectrumID: ""13917""	scans: ""21430"""
GPPGESGAAGPSGPIGSRG,3|Oxidation,"File: ""J:\082018-os-Sc-Wa\sc-1-D.raw""	SpectrumID: ""7876""	scans: ""14858"""
LPGPAGTAGEVGKPGER,2|Oxidation|14|Oxidation,"File: ""J:\082018-os-Sc-Wa\sc-1-D.raw""	SpectrumID: ""6314""	scans: ""13099"""
TGETGASGPPGFAGEKGP,10|Oxidation,"File: ""J:\082018-os-Sc-Wa\sc-1-D.raw""	SpectrumID: ""10790""	scans: ""18056"""
PQGLLGAPGILGLPGSR,2|Deamidated|8|Oxidation|14|Oxidation,"File: ""J:\082018-os-Sc-Wa\sc-1-D.raw""	SpectrumID: ""26355""	scans: ""34950"""
PPGPSGITGPPGPPGAAGK,2|Oxidation|11|Oxidation|14|Oxidation,"File: ""J:\082018-os-Sc-Wa\sc-1-D.raw""	SpectrumID: ""9802""	scans: ""16958"""
GQHGDQGAPGSVGPAGPR,2|Deamidated|6|Deamidated|9|Oxidation,"File: ""J:\082018-os-Sc-Wa\sc-1-D.raw""	SpectrumID: ""3989""	scans: ""10402"""
GPSGEPGTAGPPGTPGPQG,6|Oxidation|12|Oxidation|15|Oxidation|18|Deamidated,"File: ""J:\082018-os-Sc-Wa\sc-1-D.raw""	SpectrumID: ""8480""	scans: ""15513"""
GLPGPAGTAGEVGKPGER,3|Oxidation|15|Oxidation,"File: ""J:\082018-os-Sc-Wa\sc-1-D.raw""	SpectrumID: ""7198""	scans: ""14121"""
GEPGAPGENGTPGQTGAR,3|Oxidation|6|Oxidation,"File: ""J:\082018-os-Sc-Wa\sc-1-D.raw""	SpectrumID: ""3265""	scans: ""9568"""
GPSGAVGAPGVNGAPGEAGR,9|Oxidation|15|Oxidation,"File: ""J:\082018-os-Sc-Wa\sc-1-D.raw""	SpectrumID: ""7594""	scans: ""14557"""
LGAPGTAGPSGPSGLPGER,4|Oxidation|16|Oxidation,"File: ""J:\082018-os-Sc-Wa\sc-1-D.raw""	SpectrumID: ""11402""	scans: ""18717"""
GESGNKGEPGSAGPQGPPG,5|Deamidated|9|Oxidation|15|Deamidated|18|Oxidation,"File: ""J:\082018-os-Sc-Wa\sc-1-D.raw""	SpectrumID: ""3277""	scans: ""9581"""
GPPGPSGITGPPGPPGAAGK,3|Oxidation|12|Oxidation|15|Oxidation,"File: ""J:\082018-os-Sc-Wa\sc-1-D.raw""	SpectrumID: ""10014""	scans: ""17194"""
GPPGESGAAGPSGPIGSRGP,3|Oxidation,"File: ""J:\082018-os-Sc-Wa\sc-1-D.raw""	SpectrumID: ""9894""	scans: ""17066"""
GPVGAVGAPGPHGPVGPTGK,9|Oxidation,"File: ""J:\082018-os-Sc-Wa\sc-1-D.raw""	SpectrumID: ""8689""	scans: ""15744"""
GEMGLPGVSGPVGPPGNPG,3|Oxidation|6|Oxidation|15|Oxidation|17|Deamidated|18|Oxidation,"File: ""J:\082018-os-Sc-Wa\sc-1-D.raw""	SpectrumID: ""19194""	scans: ""27087"""
RGPNGEAGSAGPSGPPGLR,16|Oxidation,"File: ""J:\082018-os-Sc-Wa\sc-1-D.raw""	SpectrumID: ""6471""	scans: ""13313"""
QGPAGEPGEPGQTGPAGAR,7|Oxidation|10|Oxidation|12|Deamidated,"File: ""J:\082018-os-Sc-Wa\sc-1-D.raw""	SpectrumID: ""10335""	scans: ""17568"""
GPVGSAGPSGPNGPPGPAGSR,15|Oxidation,"File: ""J:\082018-os-Sc-Wa\sc-1-D.raw""	SpectrumID: ""8292""	scans: ""15311"""
GSDGSVGPVGPAGPIGSAGPPG,21|Oxidation,"File: ""J:\082018-os-Sc-Wa\sc-1-D.raw""	SpectrumID: ""22662""	scans: ""30841"""
GENGPVGPTGPVGSAGPSGPN,3|Deamidated|21|Deamidated,"File: ""J:\082018-os-Sc-Wa\sc-1-D.raw""	SpectrumID: ""18879""	scans: ""26751"""
RGPNGEAGSAGPSGPPGLRG,16|Oxidation,"File: ""J:\082018-os-Sc-Wa\sc-1-D.raw""	SpectrumID: ""6675""	scans: ""13531"""
GEPGSAGPQGPPGPSGEEGK,3|Oxidation|9|Deamidated,"File: ""J:\082018-os-Sc-Wa\sc-1-D.raw""	SpectrumID: ""6811""	scans: ""13690"""
VLGAPGTAGPSGPSGLPGER,5|Oxidation|17|Oxidation,"File: ""J:\082018-os-Sc-Wa\sc-1-D.raw""	SpectrumID: ""13666""	scans: ""21156"""
GESGNKGEPGSAGPQGPPGP,5|Deamidated|9|Oxidation|20|Oxidation,"File: ""J:\082018-os-Sc-Wa\sc-1-D.raw""	SpectrumID: ""5642""	scans: ""12328"""
GEMGLPGVSGPVGPPGNPGA,3|Oxidation|6|Oxidation|15|Oxidation|17|Deamidated|18|Oxidation,"File: ""J:\082018-os-Sc-Wa\sc-1-D.raw""	SpectrumID: ""19747""	scans: ""27682"""
TGPPGPSGITGPPGPPGAAGK,4|Oxidation|13|Oxidation|16|Oxidation,"File: ""J:\082018-os-Sc-Wa\sc-1-D.raw""	SpectrumID: ""10543""	scans: ""17790"""
GPSGAVGAPGVNGAPGEAGRD,9|Oxidation|15|Oxidation,"File: ""J:\082018-os-Sc-Wa\sc-1-D.raw""	SpectrumID: ""7862""	scans: ""14843"""
GPKGENGPVGPTGPVGSAGPS,2|Oxidation|6|Deamidated,"File: ""J:\082018-os-Sc-Wa\sc-1-D.raw""	SpectrumID: ""11562""	scans: ""18889"""
IGPVGAVGAPGPHGPVGPTGK,10|Oxidation,"File: ""J:\082018-os-Sc-Wa\sc-1-D.raw""	SpectrumID: ""11623""	scans: ""18954"""
GVLGAPGTAGPSGPSGLPGER,6|Oxidation|18|Oxidation,"File: ""J:\082018-os-Sc-Wa\sc-1-D.raw""	SpectrumID: ""14858""	scans: ""22440"""
VGPAGPNGFAGPAGAAGQPGAK,7|Deamidated|18|Deamidated|19|Oxidation,"File: ""J:\082018-os-Sc-Wa\sc-1-D.raw""	SpectrumID: ""14287""	scans: ""21830"""
GPSGAVGAPGVNGAPGEAGRDG,9|Oxidation|12|Deamidated|15|Oxidation,"File: ""J:\082018-os-Sc-Wa\sc-1-D.raw""	SpectrumID: ""8708""	scans: ""15765"""
GPSGEPGTAGPPGTPGPQGLL,6|Oxidation|12|Oxidation|15|Oxidation|18|Deamidated,"File: ""J:\082018-os-Sc-Wa\sc-1-D.raw""	SpectrumID: ""22825""	scans: ""31015"""
GPKGENGPVGPTGPVGSAGPSG,2|Oxidation|6|Deamidated,"File: ""J:\082018-os-Sc-Wa\sc-1-D.raw""	SpectrumID: ""11534""	scans: ""18859"""
EGPMGLPGIDGRPGPIGPAG,4|Oxidation|7|Oxidation|15|Oxidation,"File: ""J:\082018-os-Sc-Wa\sc-1-D.raw""	SpectrumID: ""19374""	scans: ""27279"""
GESGNKGEPGSAGPQGPPGPS,5|Deamidated|9|Oxidation|18|Oxidation,"File: ""J:\082018-os-Sc-Wa\sc-1-D.raw""	SpectrumID: ""4732""	scans: ""11257"""
GLAGQHGDQGAPGSVGPAGPR,5|Deamidated|9|Deamidated|12|Oxidation,"File: ""J:\082018-os-Sc-Wa\sc-1-D.raw""	SpectrumID: ""7502""	scans: ""14458"""
TGETGASGPPGFAGEKGPSGE,10|Oxidation,"File: ""J:\082018-os-Sc-Wa\sc-1-D.raw""	SpectrumID: ""10535""	scans: ""17781"""
TPGPQGLLGAPGILGLPGSR,2|Oxidation|11|Oxidation|17|Oxidation,"File: ""J:\082018-os-Sc-Wa\sc-1-D.raw""	SpectrumID: ""26437""	scans: ""35056"""
GERGPPGESGAAGPSGPIGSR,6|Oxidation,"File: ""J:\082018-os-Sc-Wa\sc-1-D.raw""	SpectrumID: ""6508""	scans: ""13353"""
GEVGPAGPNGFAGPAGAAGQPGA,9|Deamidated|20|Deamidated|21|Oxidation,"File: ""J:\082018-os-Sc-Wa\sc-1-D.raw""	SpectrumID: ""21432""	scans: ""29518"""
GEMGLPGVSGPVGPPGNPGAN,3|Oxidation|6|Oxidation|15|Oxidation|17|Deamidated|18|Oxidation|21|Deamidated,"File: ""J:\082018-os-Sc-Wa\sc-1-D.raw""	SpectrumID: ""20694""	scans: ""28722"""
GPSGEPGTAGPPGTPGPQGLLG,6|Oxidation|12|Oxidation|15|Oxidation|18|Deamidated,"File: ""J:\082018-os-Sc-Wa\sc-1-D.raw""	SpectrumID: ""20982""	scans: ""29029"""
KGEPGSAGPQGPPGPSGEEGK,4|Oxidation|13|Oxidation,"File: ""J:\082018-os-Sc-Wa\sc-1-D.raw""	SpectrumID: ""2826""	scans: ""9077"""
NIGPVGAVGAPGPHGPVGPTGK,1|Deamidated|11|Oxidation,"File: ""J:\082018-os-Sc-Wa\sc-1-D.raw""	SpectrumID: ""14525""	scans: ""22084"""
GESGNKGEPGSAGPQGPPGPSG,5|Deamidated|9|Oxidation|18|Oxidation,"File: ""J:\082018-os-Sc-Wa\sc-1-D.raw""	SpectrumID: ""4832""	scans: ""11368"""
GPSGPPGPDGNKGEPGVLGAPG,6|Oxidation|11|Deamidated|15|Oxidation|21|Oxidation,"File: ""J:\082018-os-Sc-Wa\sc-1-D.raw""	SpectrumID: ""11204""	scans: ""18506"""
GFQGPAGEPGEPGQTGPAGAR,9|Oxidation|12|Oxidation|14|Deamidated,"File: ""J:\082018-os-Sc-Wa\sc-1-D.raw""	SpectrumID: ""9861""	scans: ""17024"""
GAPGAVGAPGPAGATGDRGEAGPA,3|Oxidation|9|Oxidation,"File: ""J:\082018-os-Sc-Wa\sc-1-D.raw""	SpectrumID: ""8621""	scans: ""15666"""
EVGPAGPNGFAGPAGAAGQPGAK,19|Deamidated|20|Oxidation,"File: ""J:\082018-os-Sc-Wa\sc-1-D.raw""	SpectrumID: ""22945""	scans: ""31143"""
GSQGSQGPAGPPGPPGPPGPPGP,3|Deamidated|6|Deamidated|12|Oxidation|15|Oxidation|18|Oxidation,"File: ""J:\082018-os-Sc-Wa\sc-1-D.raw""	SpectrumID: ""15274""	scans: ""22885"""
GNIGPVGAVGAPGPHGPVGPTGK,12|Oxidation,"File: ""J:\082018-os-Sc-Wa\sc-1-D.raw""	SpectrumID: ""12121""	scans: ""19487"""
GAPGPDGNNGAQGPPGPQGVQGG,5|Oxidation|8|Deamidated|9|Deamidated|12|Deamidated|15|Oxidation|18|Deamidated|21|Deamidated,"File: ""J:\082018-os-Sc-Wa\sc-1-D.raw""	SpectrumID: ""14203""	scans: ""21740"""
GPAGATGDRGEAGPAGPAGPAGPR,,"File: ""J:\082018-os-Sc-Wa\sc-1-D.raw""	SpectrumID: ""6832""	scans: ""13712"""
GEVGPAGPNGFAGPAGAAGQPGAK,21|Oxidation,"File: ""J:\082018-os-Sc-Wa\sc-1-D.raw""	SpectrumID: ""13615""	scans: ""21101"""
TGETGASGPPGFAGEKGPSGEPG,10|Oxidation|22|Oxidation,"File: ""J:\082018-os-Sc-Wa\sc-1-D.raw""	SpectrumID: ""10017""	scans: ""17197"""
GESGNKGEPGSAGPQGPPGPSGE,5|Deamidated|9|Oxidation|18|Oxidation,"File: ""J:\082018-os-Sc-Wa\sc-1-D.raw""	SpectrumID: ""5646""	scans: ""12332"""
GEMGLPGVSGPVGPPGNPGANGL,3|Oxidation|6|Oxidation|15|Oxidation|18|Oxidation|21|Deamidated,"File: ""J:\082018-os-Sc-Wa\sc-1-D.raw""	SpectrumID: ""24645""	scans: ""32977"""
QGFQGPAGEPGEPGQTGPAGAR,10|Oxidation|13|Oxidation|15|Deamidated,"File: ""J:\082018-os-Sc-Wa\sc-1-D.raw""	SpectrumID: ""16859""	scans: ""24578"""
GSQGSQGPAGPPGPPGPPGPPGPS,3|Deamidated|6|Deamidated|12|Oxidation|15|Oxidation|18|Oxidation|21|Oxidation,"File: ""J:\082018-os-Sc-Wa\sc-1-D.raw""	SpectrumID: ""12661""	scans: ""20071"""
GPKGENGPVGPTGPVGSAGPSGPN,2|Oxidation|6|Deamidated|24|Deamidated,"File: ""J:\082018-os-Sc-Wa\sc-1-D.raw""	SpectrumID: ""13144""	scans: ""20586"""
EPGVLGAPGTAGPSGPSGLPGER,2|Oxidation|8|Oxidation|20|Oxidation,"File: ""J:\082018-os-Sc-Wa\sc-1-D.raw""	SpectrumID: ""15624""	scans: ""23258"""
PGNIGPVGAVGAPGPHGPVGPTGK,1|Oxidation|3|Deamidated|13|Oxidation,"File: ""J:\082018-os-Sc-Wa\sc-1-D.raw""	SpectrumID: ""12932""	scans: ""20360"""
GENGPVGPTGPVGSAGPSGPNGPPG,3|Deamidated|21|Deamidated|24|Oxidation,"File: ""J:\082018-os-Sc-Wa\sc-1-D.raw""	SpectrumID: ""18648""	scans: ""26504"""
GSQGSQGPAGPPGPPGPPGPPGPSG,3|Deamidated|6|Deamidated|12|Oxidation|15|Oxidation|18|Oxidation,"File: ""J:\082018-os-Sc-Wa\sc-1-D.raw""	SpectrumID: ""14076""	scans: ""21600"""
GAPGPDGNNGAQGPPGPQGVQGGK,3|Oxidation|12|Deamidated|15|Oxidation,"File: ""J:\082018-os-Sc-Wa\sc-1-D.raw""	SpectrumID: ""7074""	scans: ""13989"""
GEPGVLGAPGTAGPSGPSGLPGER,3|Oxidation|9|Oxidation|21|Oxidation,"File: ""J:\082018-os-Sc-Wa\sc-1-D.raw""	SpectrumID: ""15184""	scans: ""22788"""
VGPVGPAGPIGSAGPPGFPGAPGPK,16|Oxidation|19|Oxidation|24|Oxidation,"File: ""J:\082018-os-Sc-Wa\sc-1-D.raw""	SpectrumID: ""19729""	scans: ""27663"""
GSQGSQGPAGPPGPPGPPGPPGPSGG,3|Deamidated|6|Deamidated|12|Oxidation|15|Oxidation|18|Oxidation,"File: ""J:\082018-os-Sc-Wa\sc-1-D.raw""	SpectrumID: ""14002""	scans: ""21521"""
DQGPVGRTGETGASGPPGFAGEK,4|Oxidation|17|Oxidation,"File: ""J:\082018-os-Sc-Wa\sc-1-D.raw""	SpectrumID: ""9408""	scans: ""16533"""
GAPGPDGNNGAQGPPGPQGVQGGKG,3|Oxidation|8|Deamidated|9|Deamidated|12|Deamidated|15|Oxidation|18|Deamidated|21|Deamidated,"File: ""J:\082018-os-Sc-Wa\sc-1-D.raw""	SpectrumID: ""9383""	scans: ""16506"""
GESGNKGEPGSAGPQGPPGPSGEE,5|Deamidated|9|Oxidation|18|Oxidation,"File: ""J:\082018-os-Sc-Wa\sc-1-D.raw""	SpectrumID: ""6116""	scans: ""12872"""
SGNKGEPGSAGPQGPPGPSGEEGK,3|Deamidated|7|Oxidation|13|Deamidated|16|Oxidation,"File: ""J:\082018-os-Sc-Wa\sc-1-D.raw""	SpectrumID: ""3650""	scans: ""10014"""
GEPGVLGAPGTAGPSGPSGLPGERG,3|Oxidation|9|Oxidation|21|Oxidation,"File: ""J:\082018-os-Sc-Wa\sc-1-D.raw""	SpectrumID: ""14986""	scans: ""22576"""
GPPGTPGPQGLLGAPGILGLPGSR,3|Oxidation|6|Oxidation|9|Deamidated|15|Oxidation|21|Oxidation,"File: ""J:\082018-os-Sc-Wa\sc-1-D.raw""	SpectrumID: ""27166""	scans: ""35953"""
GPQGFQGPAGEPGEPGQTGPAGAR,6|Deamidated|12|Oxidation|15|Oxidation|17|Deamidated,"File: ""J:\082018-os-Sc-Wa\sc-1-D.raw""	SpectrumID: ""11711""	scans: ""19048"""
DGNPGNDGPPGRDGQPGHKGER,3|Deamidated|4|Oxidation|10|Oxidation|15|Deamidated|16|Oxidation,"File: ""J:\082018-os-Sc-Wa\sc-1-D.raw""	SpectrumID: ""1336""	scans: ""6764"""
GESGNKGEPGSAGPQGPPGPSGEEG,5|Deamidated|9|Oxidation|18|Oxidation,"File: ""J:\082018-os-Sc-Wa\sc-1-D.raw""	SpectrumID: ""6059""	scans: ""12810"""
GPSGPPGPDGNKGEPGVLGAPGTAGP,6|Oxidation|11|Deamidated|15|Oxidation|26|Oxidation,"File: ""J:\082018-os-Sc-Wa\sc-1-D.raw""	SpectrumID: ""12176""	scans: ""19548"""
KGEPGVLGAPGTAGPSGPSGLPGER,4|Oxidation|10|Oxidation|22|Oxidation,"File: ""J:\082018-os-Sc-Wa\sc-1-D.raw""	SpectrumID: ""11665""	scans: ""18999"""
GPVGPTGPVGSAGPSGPNGPPGPAGSR,23|Oxidation,"File: ""J:\082018-os-Sc-Wa\sc-1-D.raw""	SpectrumID: ""12989""	scans: ""20420"""
GENGPVGPTGPVGSAGPSGPNGPPGPA,3|Deamidated|21|Deamidated|24|Oxidation,"File: ""J:\082018-os-Sc-Wa\sc-1-D.raw""	SpectrumID: ""20104""	scans: ""28063"""
GSVGPVGPAGPIGSAGPPGFPGAPGPK,18|Oxidation|21|Oxidation|24|Oxidation,"File: ""J:\082018-os-Sc-Wa\sc-1-D.raw""	SpectrumID: ""20015""	scans: ""27968"""
GEQGPAGPPGFQGLPGPAGTAGEVGK,3|Deamidated|9|Oxidation|17|Oxidation,"File: ""J:\082018-os-Sc-Wa\sc-1-D.raw""	SpectrumID: ""19108""	scans: ""26995"""
GESGNKGEPGSAGPQGPPGPSGEEGK,5|Deamidated|9|Oxidation,"File: ""J:\082018-os-Sc-Wa\sc-1-D.raw""	SpectrumID: ""4574""	scans: ""11076"""
GEVGPAGPNGFAGPAGAAGQPGAKGER,9|Deamidated|20|Deamidated|21|Oxidation,"File: ""J:\082018-os-Sc-Wa\sc-1-D.raw""	SpectrumID: ""12706""	scans: ""20119"""
NGPVGPTGPVGSAGPSGPNGPPGPAGSR,1|Deamidated|19|Deamidated|24|Oxidation,"File: ""J:\082018-os-Sc-Wa\sc-1-D.raw""	SpectrumID: ""17839""	scans: ""25631"""
GAPGAVGAPGPAGATGDRGEAGPAGPAGPA,3|Oxidation|9|Oxidation,"File: ""J:\082018-os-Sc-Wa\sc-1-D.raw""	SpectrumID: ""11410""	scans: ""18725"""
GEVGPAGPNGFAGPAGAAGQPGAKGERG,9|Deamidated|20|Deamidated|21|Oxidation,"File: ""J:\082018-os-Sc-Wa\sc-1-D.raw""	SpectrumID: ""11955""	scans: ""19310"""
GEMGLPGVSGPVGPPGNPGANGLTGAK,3|Oxidation|6|Oxidation|14|Oxidation|18|Oxidation|21|Deamidated,"File: ""J:\082018-os-Sc-Wa\sc-1-D.raw""	SpectrumID: ""17777""	scans: ""25565"""
GNKGEPGVLGAPGTAGPSGPSGLPGER,2|Deamidated|6|Oxidation|12|Oxidation|24|Oxidation,"File: ""J:\082018-os-Sc-Wa\sc-1-D.raw""	SpectrumID: ""12375""	scans: ""19766"""
GAPGPQGFQGPAGEPGEPGQTGPAGAR,5|Oxidation|6|Deamidated|15|Oxidation|18|Oxidation|20|Deamidated,"File: ""J:\082018-os-Sc-Wa\sc-1-D.raw""	SpectrumID: ""12650""	scans: ""20059"""
GAPGAVGAPGPAGATGDRGEAGPAGPAGPAG,3|Oxidation|9|Oxidation,"File: ""J:\082018-os-Sc-Wa\sc-1-D.raw""	SpectrumID: ""11347""	scans: ""18658"""
ENGPVGPTGPVGSAGPSGPNGPPGPAGSR,20|Deamidated|25|Oxidation,"File: ""J:\082018-os-Sc-Wa\sc-1-D.raw""	SpectrumID: ""21461""	scans: ""29549"""
GSDGSVGPVGPAGPIGSAGPPGFPGAPGPK,21|Oxidation|27|Oxidation,"File: ""J:\082018-os-Sc-Wa\sc-1-D.raw""	SpectrumID: ""23311""	scans: ""31536"""
SGAPGPQGFQGPAGEPGEPGQTGPAGAR,6|Oxidation|10|Deamidated|16|Oxidation|19|Oxidation|21|Deamidated,"File: ""J:\082018-os-Sc-Wa\sc-1-D.raw""	SpectrumID: ""12686""	scans: ""20097"""
GENGPVGPTGPVGSAGPSGPNGPPGPAGSR,24|Oxidation,"File: ""J:\082018-os-Sc-Wa\sc-1-D.raw""	SpectrumID: ""13514""	scans: ""20994"""
GSPGERGEVGPAGPNGFAGPAGAAGQPGAK,3|Oxidation|15|Deamidated|26|Deamidated|27|Oxidation,"File: ""J:\082018-os-Sc-Wa\sc-1-D.raw""	SpectrumID: ""11818""	scans: ""19164"""
GPKGENGPVGPTGPVGSAGPSGPNGPPGPAG,2|Oxidation|6|Deamidated|24|Deamidated|27|Oxidation,"File: ""J:\082018-os-Sc-Wa\sc-1-D.raw""	SpectrumID: ""14815""	scans: ""22394"""
ATGFPGAAGRTGPPGPSGITGPPGPPGAAGK,23|Oxidation|26|Oxidation,"File: ""J:\082018-os-Sc-Wa\sc-1-D.raw""	SpectrumID: ""15923""	scans: ""23577"""
GASGAPGPQGFQGPAGEPGEPGQTGPAGAR,6|Oxidation|9|Deamidated|12|Deamidated|18|Oxidation|21|Oxidation|23|Deamidated,"File: ""J:\082018-os-Sc-Wa\sc-1-D.raw""	SpectrumID: ""13374""	scans: ""20843"""
GEQGPAGPPGFQGLPGPAGTAGEVGKPGER,9|Oxidation|12|Deamidated|15|Oxidation|27|Oxidation,"File: ""J:\082018-os-Sc-Wa\sc-1-D.raw""	SpectrumID: ""15479""	scans: ""23104"""
GPSGAVGAPGVNGAPGEAGRDGNPGNDGPPGR,9|Oxidation|15|Oxidation|23|Deamidated|26|Deamidated|30|Oxidation,"File: ""J:\082018-os-Sc-Wa\sc-1-D.raw""	SpectrumID: ""8378""	scans: ""15403"""
GPKGENGPVGPTGPVGSAGPSGPNGPPGPAGSR,2|Oxidation|6|Deamidated|24|Deamidated|27|Oxidation,"File: ""J:\082018-os-Sc-Wa\sc-1-D.raw""	SpectrumID: ""11832""	scans: ""19179"""
TGETGASGPPGFAGEKGPSGEPGTAGPPGTPGP,10|Oxidation|22|Oxidation|27|Oxidation|31|Oxidation|33|Oxidation,"File: ""J:\082018-os-Sc-Wa\sc-1-D.raw""	SpectrumID: ""8507""	scans: ""15542"""
GPPGASGAPGPQGFQGPAGEPGEPGQTGPAGAR,2|Oxidation|9|Oxidation|21|Oxidation|24|Oxidation|26|Deamidated,"File: ""J:\082018-os-Sc-Wa\sc-1-D.raw""	SpectrumID: ""12737""	scans: ""20152"""
GPSGEPGTAGPPGTPGPQGLLGAPGILGLPGSR,6|Oxidation|12|Oxidation|15|Oxidation|18|Deamidated|24|Oxidation|30|Oxidation,"File: ""J:\082018-os-Sc-Wa\sc-1-D.raw""	SpectrumID: ""27423""	scans: ""36288"""
SGPPGPDGNKGEPGVLGAPGTAGPSGPSGLPGER,6|Oxidation|9|Deamidated|13|Oxidation|19|Oxidation|31|Oxidation,"File: ""J:\082018-os-Sc-Wa\sc-1-D.raw""	SpectrumID: ""13401""	scans: ""20872"""
RGPPGASGAPGPQGFQGPAGEPGEPGQTGPAGAR,3|Oxidation|10|Oxidation|13|Deamidated|16|Deamidated|22|Oxidation|25|Oxidation|27|Deamidated,"File: ""J:\082018-os-Sc-Wa\sc-1-D.raw""	SpectrumID: ""11025""	scans: ""18308"""
GTKGPKGENGPVGPTGPVGSAGPSGPNGPPGPAGSR,9|Deamidated|11|Oxidation|27|Deamidated|30|Oxidation,"File: ""J:\082018-os-Sc-Wa\sc-1-D.raw""	SpectrumID: ""9420""	scans: ""16547"""
GPSGPPGPDGNKGEPGVLGAPGTAGPSGPSGLPGER,6|Oxidation|11|Deamidated|21|Oxidation|33|Oxidation,"File: ""J:\082018-os-Sc-Wa\sc-1-D.raw""	SpectrumID: ""13566""	scans: ""21049"""
GPSGEPGTAGPPGTPGPQGLLGAPGILGLPGSRGER,6|Oxidation|12|Oxidation|15|Oxidation|24|Oxidation|30|Oxidation,"File: ""J:\082018-os-Sc-Wa\sc-1-D.raw""	SpectrumID: ""21800""	scans: ""29915"""
TGETGASGPPGFAGEKGPSGEPGTAGPPGTPGPQGLLGAPGILGLPGSR,10|Oxidation|22|Oxidation|28|Oxidation|31|Oxidation|40|Oxidation|46|Oxidation,"File: ""J:\082018-os-Sc-Wa\sc-1-D.raw""	SpectrumID: ""24396""	scans: ""32708"""
GIAGPPGAR,6|Oxidation,"File: ""J:\082018-os-Sc-Wa\sc-1-D.raw""	SpectrumID: ""4208""	scans: ""10642"""
VGEPGPLGIAGPPGAR,4|Oxidation|13|Oxidation,"File: ""J:\082018-os-Sc-Wa\sc-1-D.raw""	SpectrumID: ""15513""	scans: ""23140"""
GVSGSVGEPGPLGIAGPPGAR,9|Oxidation|18|Oxidation,"File: ""J:\082018-os-Sc-Wa\sc-1-D.raw""	SpectrumID: ""16915""	scans: ""24637"""
PGVSGSVGEPGPLGIAGPPGAR,1|Oxidation|10|Oxidation|19|Oxidation,"File: ""J:\082018-os-Sc-Wa\sc-1-D.raw""	SpectrumID: ""17400""	scans: ""25159"""
GLPGVSGSVGEPGPLGIAGPPGAR,3|Oxidation|21|Oxidation,"File: ""J:\082018-os-Sc-Wa\sc-1-D.raw""	SpectrumID: ""22441""	scans: ""30605"""
Taxonomic match: Felis catus Average Score= [0.65668416]
Containing these species:Felis catus
XP_003996748.1 collagen alpha-1(I) chain isoform X1 [Felis catus]
GPPGPPGK,3|Oxidation|6|Oxidation,"File: ""J:\082018-os-Sc-Wa\sc-1-D.raw""	SpectrumID: ""201""	scans: ""3747"""
GAAGLPGPK,6|Oxidation,"File: ""J:\082018-os-Sc-Wa\sc-1-D.raw""	SpectrumID: ""5529""	scans: ""12176"""
GPIGPVGAR,,"File: ""J:\082018-os-Sc-Wa\sc-1-D.raw""	SpectrumID: ""8287""	scans: ""15306"""
GPAGPQGPR,,"File: ""J:\082018-os-Sc-Wa\sc-1-D.raw""	SpectrumID: ""2223""	scans: ""8292"""
GFSGLDGAK,,"File: ""J:\082018-os-Sc-Wa\sc-1-D.raw""	SpectrumID: ""10853""	scans: ""18124"""
VMGFPGPK,2|Oxidation|5|Oxidation,"File: ""J:\082018-os-Sc-Wa\sc-1-D.raw""	SpectrumID: ""8027""	scans: ""15019"""
PGADGVAGPK,1|Oxidation,"File: ""J:\082018-os-Sc-Wa\sc-1-D.raw""	SpectrumID: ""10483""	scans: ""17726"""
GPAGPQGPRG,6|Deamidated,"File: ""J:\082018-os-Sc-Wa\sc-1-D.raw""	SpectrumID: ""2768""	scans: ""8992"""
~GPPGPAGPRG,6|Deamidated,"File: ""J:\082018-os-Sc-Wa\sc-1-D.raw""	SpectrumID: ""2768""	scans: ""8992"""
GPPGAVGPAGK,,"File: ""J:\082018-os-Sc-Wa\sc-1-D.raw""	SpectrumID: ""4804""	scans: ""11336"""
~GAPGPVGPAGK,,"File: ""J:\082018-os-Sc-Wa\sc-1-D.raw""	SpectrumID: ""4804""	scans: ""11336"""
GVMGFPGPK,3|Oxidation|6|Oxidation,"File: ""J:\082018-os-Sc-Wa\sc-1-D.raw""	SpectrumID: ""8762""	scans: ""15825"""
IGNVGAPGPK,3|Deamidated|7|Oxidation,"File: ""J:\082018-os-Sc-Wa\sc-1-D.raw""	SpectrumID: ""5586""	scans: ""12251"""
GVQGPPGPAGP,3|Deamidated|6|Oxidation,"File: ""J:\082018-os-Sc-Wa\sc-1-D.raw""	SpectrumID: ""11091""	scans: ""18384"""
GVVGLPGQRG,6|Oxidation|8|Deamidated,"File: ""J:\082018-os-Sc-Wa\sc-1-D.raw""	SpectrumID: ""10910""	scans: ""18185"""
GVPGPPGAVGPA,,"File: ""J:\082018-os-Sc-Wa\sc-1-D.raw""	SpectrumID: ""16679""	scans: ""24386"""
GLTGPIGPPGP,9|Oxidation,"File: ""J:\082018-os-Sc-Wa\sc-1-D.raw""	SpectrumID: ""20256""	scans: ""28240"""
AGVMGFPGPK,4|Oxidation|7|Oxidation,"File: ""J:\082018-os-Sc-Wa\sc-1-D.raw""	SpectrumID: ""9435""	scans: ""16564"""
GPPGPMGPPGL,3|Oxidation|6|Oxidation,"File: ""J:\082018-os-Sc-Wa\sc-1-D.raw""	SpectrumID: ""16847""	scans: ""24565"""
NGAPGQMGPR,1|Deamidated|4|Oxidation|6|Deamidated|7|Oxidation,"File: ""J:\082018-os-Sc-Wa\sc-1-D.raw""	SpectrumID: ""2158""	scans: ""8207"""
PGPPGAVGPAGK,4|Oxidation,"File: ""J:\082018-os-Sc-Wa\sc-1-D.raw""	SpectrumID: ""8656""	scans: ""15706"""
~PGAPGPVGPAGK,4|Oxidation,"File: ""J:\082018-os-Sc-Wa\sc-1-D.raw""	SpectrumID: ""8656""	scans: ""15706"""
PIGNVGAPGPK,4|Deamidated|8|Oxidation,"File: ""J:\082018-os-Sc-Wa\sc-1-D.raw""	SpectrumID: ""7581""	scans: ""14543"""
GANGAPGNDGAK,6|Oxidation|8|Deamidated,"File: ""J:\082018-os-Sc-Wa\sc-1-D.raw""	SpectrumID: ""992""	scans: ""6142"""
IAGAPGFPGAR,5|Oxidation|8|Oxidation,"File: ""J:\082018-os-Sc-Wa\sc-1-D.raw""	SpectrumID: ""9862""	scans: ""17025"""
GPAGPIGPVGAR,,"File: ""J:\082018-os-Sc-Wa\sc-1-D.raw""	SpectrumID: ""10588""	scans: ""17839"""
AGPPGPPGPVGK,4|Oxidation|9|Oxidation,"File: ""J:\082018-os-Sc-Wa\sc-1-D.raw""	SpectrumID: ""5499""	scans: ""12144"""
GPPGPMGPPGLA,6|Oxidation,"File: ""J:\082018-os-Sc-Wa\sc-1-D.raw""	SpectrumID: ""17320""	scans: ""25074"""
VPGPMGPSGPR,5|Oxidation,"File: ""J:\082018-os-Sc-Wa\sc-1-D.raw""	SpectrumID: ""6188""	scans: ""12952"""
GLTGSPGSPGPD,6|Oxidation|9|Oxidation,"File: ""J:\082018-os-Sc-Wa\sc-1-D.raw""	SpectrumID: ""8086""	scans: ""15082"""
GPIGNVGAPGPK,11|Oxidation,"File: ""J:\082018-os-Sc-Wa\sc-1-D.raw""	SpectrumID: ""8031""	scans: ""15023"""
TPGPQGIAGQR,5|Deamidated|10|Deamidated,"File: ""J:\082018-os-Sc-Wa\sc-1-D.raw""	SpectrumID: ""8538""	scans: ""15575"""
AGPSGPAGPTGAR,,"File: ""J:\082018-os-Sc-Wa\sc-1-D.raw""	SpectrumID: ""4111""	scans: ""10536"""
GRPGAPGPAGAR,3|Oxidation|6|Oxidation,"File: ""J:\082018-os-Sc-Wa\sc-1-D.raw""	SpectrumID: ""1243""	scans: ""6639"""
GNSGEPGAPGNK,2|Deamidated|9|Oxidation|11|Deamidated,"File: ""J:\082018-os-Sc-Wa\sc-1-D.raw""	SpectrumID: ""265""	scans: ""4263"""
GVQGPPGPAGPR,6|Oxidation,"File: ""J:\082018-os-Sc-Wa\sc-1-D.raw""	SpectrumID: ""5776""	scans: ""12489"""
APGAPGPVGPAGK,2|Oxidation|5|Oxidation,"File: ""J:\082018-os-Sc-Wa\sc-1-D.raw""	SpectrumID: ""4282""	scans: ""10729"""
GPSGPQGPSGPPG,6|Deamidated|12|Oxidation,"File: ""J:\082018-os-Sc-Wa\sc-1-D.raw""	SpectrumID: ""7352""	scans: ""14290"""
AGPAGPIGPVGAR,,"File: ""J:\082018-os-Sc-Wa\sc-1-D.raw""	SpectrumID: ""11323""	scans: ""18633"""
GEAGPSGPAGPTGA,,"File: ""J:\082018-os-Sc-Wa\sc-1-D.raw""	SpectrumID: ""9226""	scans: ""16339"""
TGPPGPAGQDGR,4|Oxidation,"File: ""J:\082018-os-Sc-Wa\sc-1-D.raw""	SpectrumID: ""2192""	scans: ""8251"""
GADGSPGKDGVR,6|Oxidation,"File: ""J:\082018-os-Sc-Wa\sc-1-D.raw""	SpectrumID: ""1012""	scans: ""6165"""
EGSPGAEGSPGR,4|Oxidation|10|Oxidation,"File: ""J:\082018-os-Sc-Wa\sc-1-D.raw""	SpectrumID: ""1407""	scans: ""6881"""
AGPPGADGQPGAK,4|Oxidation|9|Deamidated,"File: ""J:\082018-os-Sc-Wa\sc-1-D.raw""	SpectrumID: ""2989""	scans: ""9266"""
DGEAGAQGPPGPA,7|Deamidated|10|Oxidation,"File: ""J:\082018-os-Sc-Wa\sc-1-D.raw""	SpectrumID: ""9557""	scans: ""16694"""
PGLPGPSGEPGK,1|Oxidation|4|Oxidation|10|Oxidation,"File: ""J:\082018-os-Sc-Wa\sc-1-D.raw""	SpectrumID: ""13530""	scans: ""21011"""
GPPGPMGPPGLAG,3|Oxidation|6|Oxidation|9|Oxidation,"File: ""J:\082018-os-Sc-Wa\sc-1-D.raw""	SpectrumID: ""13936""	scans: ""21451"""
GDAGPPGPAGPTGP,6|Oxidation,"File: ""J:\082018-os-Sc-Wa\sc-1-D.raw""	SpectrumID: ""11356""	scans: ""18668"""
NGDDGEAGKPGR,,"File: ""J:\082018-os-Sc-Wa\sc-1-D.raw""	SpectrumID: ""895""	scans: ""6020"""
GVPGPPGAVGPAGK,6|Oxidation,"File: ""J:\082018-os-Sc-Wa\sc-1-D.raw""	SpectrumID: ""8615""	scans: ""15660"""
GQAGVMGFPGPK,6|Oxidation|9|Oxidation,"File: ""J:\082018-os-Sc-Wa\sc-1-D.raw""	SpectrumID: ""9376""	scans: ""16499"""
NAGPPGPPGPVGK,1|Deamidated|5|Oxidation|10|Oxidation,"File: ""J:\082018-os-Sc-Wa\sc-1-D.raw""	SpectrumID: ""8551""	scans: ""15591"""
SGPQGPSGPPGPK,10|Oxidation,"File: ""J:\082018-os-Sc-Wa\sc-1-D.raw""	SpectrumID: ""3829""	scans: ""10220"""
GADGSPGKDGVRG,6|Oxidation,"File: ""J:\082018-os-Sc-Wa\sc-1-D.raw""	SpectrumID: ""1079""	scans: ""6263"""
DGEAGAQGPPGPAG,7|Deamidated|10|Oxidation,"File: ""J:\082018-os-Sc-Wa\sc-1-D.raw""	SpectrumID: ""9449""	scans: ""16579"""
PGAPGNKGDTGAK,1|Oxidation|4|Oxidation|6|Deamidated,"File: ""J:\082018-os-Sc-Wa\sc-1-D.raw""	SpectrumID: ""926""	scans: ""6059"""
GLPGTAGLPGMKG,3|Oxidation|9|Oxidation|11|Oxidation,"File: ""J:\082018-os-Sc-Wa\sc-1-D.raw""	SpectrumID: ""9704""	scans: ""16851"""
PAGPAGPIGPVGAR,,"File: ""J:\082018-os-Sc-Wa\sc-1-D.raw""	SpectrumID: ""12272""	scans: ""19654"""
GNAGPPGPPGPVGK,2|Deamidated|6|Oxidation|11|Oxidation,"File: ""J:\082018-os-Sc-Wa\sc-1-D.raw""	SpectrumID: ""6176""	scans: ""12939"""
GVVGLPGQRGER,6|Oxidation|8|Deamidated,"File: ""J:\082018-os-Sc-Wa\sc-1-D.raw""	SpectrumID: ""6979""	scans: ""13887"""
GLTGSPGSPGPDGK,6|Oxidation,"File: ""J:\082018-os-Sc-Wa\sc-1-D.raw""	SpectrumID: ""5798""	scans: ""12515"""
GDKGETGEQGDR,9|Deamidated,"File: ""J:\082018-os-Sc-Wa\sc-1-D.raw""	SpectrumID: ""807""	scans: ""5913"""
GPPGPMGPPGLAGP,2|Oxidation|6|Oxidation|9|Oxidation,"File: ""J:\082018-os-Sc-Wa\sc-1-D.raw""	SpectrumID: ""16668""	scans: ""24374"""
EQGPSGASGPAGPR,,"File: ""J:\082018-os-Sc-Wa\sc-1-D.raw""	SpectrumID: ""9357""	scans: ""16479"""
ISVPGPMGPSGPR,7|Oxidation,"File: ""J:\082018-os-Sc-Wa\sc-1-D.raw""	SpectrumID: ""12012""	scans: ""19371"""
GPAGPAGPIGPVGAR,,"File: ""J:\082018-os-Sc-Wa\sc-1-D.raw""	SpectrumID: ""12665""	scans: ""20075"""
PGPTGLPGPPGER,1|Oxidation|7|Oxidation|10|Oxidation,"File: ""J:\082018-os-Sc-Wa\sc-1-D.raw""	SpectrumID: ""9035""	scans: ""16119"""
GEAGPSGPAGPTGAR,,"File: ""J:\082018-os-Sc-Wa\sc-1-D.raw""	SpectrumID: ""5410""	scans: ""12049"""
FAGPPGADGQPGAK,5|Oxidation|10|Deamidated,"File: ""J:\082018-os-Sc-Wa\sc-1-D.raw""	SpectrumID: ""8125""	scans: ""15123"""
PPGPIGNVGAPGPK,2|Oxidation|7|Deamidated|11|Oxidation,"File: ""J:\082018-os-Sc-Wa\sc-1-D.raw""	SpectrumID: ""15721""	scans: ""23362"""
GETGPAGRPGEVGP,9|Oxidation,"File: ""J:\082018-os-Sc-Wa\sc-1-D.raw""	SpectrumID: ""6470""	scans: ""13312"""
GLPGPPGAPGPQGF,3|Oxidation|6|Oxidation|9|Oxidation,"File: ""J:\082018-os-Sc-Wa\sc-1-D.raw""	SpectrumID: ""19404""	scans: ""27311"""
EGSPGAEGSPGRDG,4|Oxidation|10|Oxidation,"File: ""J:\082018-os-Sc-Wa\sc-1-D.raw""	SpectrumID: ""1939""	scans: ""7901"""
GDKGETGEQGDRG,9|Deamidated,"File: ""J:\082018-os-Sc-Wa\sc-1-D.raw""	SpectrumID: ""748""	scans: ""5837"""
GIQGPPGPAGEEGK,6|Oxidation,"File: ""J:\082018-os-Sc-Wa\sc-1-D.raw""	SpectrumID: ""6940""	scans: ""13839"""
GPAGNPGADGQPGAK,5|Deamidated|6|Oxidation|11|Deamidated,"File: ""J:\082018-os-Sc-Wa\sc-1-D.raw""	SpectrumID: ""2633""	scans: ""8815"""
GNDGATGAAGPPGPTG,2|Deamidated|12|Oxidation,"File: ""J:\082018-os-Sc-Wa\sc-1-D.raw""	SpectrumID: ""8587""	scans: ""15630"""
GPIGPPGPAGAPGDK,6|Oxidation|12|Oxidation,"File: ""J:\082018-os-Sc-Wa\sc-1-D.raw""	SpectrumID: ""7799""	scans: ""14776"""
GEQGPSGASGPAGPR,3|Deamidated,"File: ""J:\082018-os-Sc-Wa\sc-1-D.raw""	SpectrumID: ""4917""	scans: ""11462"""
EPGAPGNKGDTGAK,2|Oxidation|5|Oxidation|7|Deamidated,"File: ""J:\082018-os-Sc-Wa\sc-1-D.raw""	SpectrumID: ""811""	scans: ""5917"""
GPSGPQGPSGPPGPK,12|Oxidation,"File: ""J:\082018-os-Sc-Wa\sc-1-D.raw""	SpectrumID: ""5027""	scans: ""11604"""
GDAGPPGPAGPTGPPG,6|Oxidation|15|Oxidation,"File: ""J:\082018-os-Sc-Wa\sc-1-D.raw""	SpectrumID: ""10000""	scans: ""17179"""
GFPGLPGPSGEPGK,3|Oxidation|6|Oxidation|12|Oxidation,"File: ""J:\082018-os-Sc-Wa\sc-1-D.raw""	SpectrumID: ""13647""	scans: ""21136"""
GPPGPIGNVGAPGPK,3|Oxidation|14|Oxidation,"File: ""J:\082018-os-Sc-Wa\sc-1-D.raw""	SpectrumID: ""9809""	scans: ""16965"""
GVPGPPGAVGPAGKDG,6|Oxidation,"File: ""J:\082018-os-Sc-Wa\sc-1-D.raw""	SpectrumID: ""9323""	scans: ""16442"""
GPPGPMGPPGLAGPP,3|Oxidation|5|Oxidation|9|Oxidation|15|Oxidation,"File: ""J:\082018-os-Sc-Wa\sc-1-D.raw""	SpectrumID: ""15695""	scans: ""23334"""
TGPAGPAGPIGPVGAR,,"File: ""J:\082018-os-Sc-Wa\sc-1-D.raw""	SpectrumID: ""13292""	scans: ""20756"""
GEVGPPGPPGPAGEK,6|Oxidation|11|Oxidation,"File: ""J:\082018-os-Sc-Wa\sc-1-D.raw""	SpectrumID: ""6757""	scans: ""13622"""
GAPGTPGPQGIAGQR,3|Oxidation|9|Deamidated|14|Deamidated,"File: ""J:\082018-os-Sc-Wa\sc-1-D.raw""	SpectrumID: ""9289""	scans: ""16406"""
GEPGAPGNKGDTGAK,3|Oxidation|6|Oxidation|8|Deamidated,"File: ""J:\082018-os-Sc-Wa\sc-1-D.raw""	SpectrumID: ""844""	scans: ""5961"""
AGAQGPPGPAGPAGER,,"File: ""J:\082018-os-Sc-Wa\sc-1-D.raw""	SpectrumID: ""6647""	scans: ""13501"""
GAPGAPGAPGPVGPAGK,3|Oxidation|6|Oxidation,"File: ""J:\082018-os-Sc-Wa\sc-1-D.raw""	SpectrumID: ""7367""	scans: ""14306"""
TGPAGPPGFPGAVGAK,7|Oxidation,"File: ""J:\082018-os-Sc-Wa\sc-1-D.raw""	SpectrumID: ""14196""	scans: ""21733"""
GPPGPPGKNGDDGEA,3|Oxidation|6|Oxidation|9|Deamidated,"File: ""J:\082018-os-Sc-Wa\sc-1-D.raw""	SpectrumID: ""2695""	scans: ""8901"""
DGEAGAQGPPGPAGPAG,7|Deamidated,"File: ""J:\082018-os-Sc-Wa\sc-1-D.raw""	SpectrumID: ""14706""	scans: ""22278"""
GEPGPPGPAGAAGPAGN,3|Oxidation|6|Oxidation|17|Deamidated,"File: ""J:\082018-os-Sc-Wa\sc-1-D.raw""	SpectrumID: ""10305""	scans: ""17536"""
KGEAGPSGPAGPTGAR,,"File: ""J:\082018-os-Sc-Wa\sc-1-D.raw""	SpectrumID: ""2692""	scans: ""8898"""
MGPPGLAGPPGESGR,1|Oxidation|10|Oxidation,"File: ""J:\082018-os-Sc-Wa\sc-1-D.raw""	SpectrumID: ""9628""	scans: ""16770"""
TGIQGPPGPAGEEGK,4|Deamidated|7|Oxidation,"File: ""J:\082018-os-Sc-Wa\sc-1-D.raw""	SpectrumID: ""8212""	scans: ""15226"""
PSGNAGPPGPPGPVGK,4|Deamidated|8|Oxidation|11|Oxidation,"File: ""J:\082018-os-Sc-Wa\sc-1-D.raw""	SpectrumID: ""6682""	scans: ""13538"""
GPPGPMGPPGLAGPPG,3|Oxidation|5|Oxidation|6|Oxidation|15|Oxidation,"File: ""J:\082018-os-Sc-Wa\sc-1-D.raw""	SpectrumID: ""17610""	scans: ""25387"""
SQGAPGLQGMPGER,2|Deamidated|5|Oxidation|8|Deamidated|10|Oxidation|11|Oxidation,"File: ""J:\082018-os-Sc-Wa\sc-1-D.raw""	SpectrumID: ""5792""	scans: ""12508"""
TGPPGPIGNVGAPGPK,4|Oxidation|13|Oxidation,"File: ""J:\082018-os-Sc-Wa\sc-1-D.raw""	SpectrumID: ""10491""	scans: ""17734"""
NGAPGIAGAPGFPGAR,1|Deamidated|4|Oxidation|10|Oxidation|13|Oxidation,"File: ""J:\082018-os-Sc-Wa\sc-1-D.raw""	SpectrumID: ""16995""	scans: ""24723"""
GSPGENGAPGQMGPR,3|Oxidation|6|Deamidated|9|Oxidation|11|Deamidated|12|Oxidation,"File: ""J:\082018-os-Sc-Wa\sc-1-D.raw""	SpectrumID: ""2142""	scans: ""8183"""
GEPGPTGLPGPPGER,3|Oxidation|9|Oxidation|12|Oxidation,"File: ""J:\082018-os-Sc-Wa\sc-1-D.raw""	SpectrumID: ""9056""	scans: ""16145"""
GETGPAGRPGEVGPPG,9|Oxidation|15|Oxidation,"File: ""J:\082018-os-Sc-Wa\sc-1-D.raw""	SpectrumID: ""5678""	scans: ""12369"""
PGEVGPPGPPGPAGEK,1|Oxidation|7|Oxidation,"File: ""J:\082018-os-Sc-Wa\sc-1-D.raw""	SpectrumID: ""8225""	scans: ""15240"""
SGEPGAPGNKGDTGAK,4|Oxidation|7|Oxidation|9|Deamidated,"File: ""J:\082018-os-Sc-Wa\sc-1-D.raw""	SpectrumID: ""908""	scans: ""6036"""
GNDGATGAAGPPGPTGPA,2|Deamidated|12|Oxidation,"File: ""J:\082018-os-Sc-Wa\sc-1-D.raw""	SpectrumID: ""11490""	scans: ""18812"""
RGPSGPQGPSGPPGPK,7|Deamidated|13|Oxidation,"File: ""J:\082018-os-Sc-Wa\sc-1-D.raw""	SpectrumID: ""3629""	scans: ""9986"""
ETGPAGPAGPIGPVGAR,,"File: ""J:\082018-os-Sc-Wa\sc-1-D.raw""	SpectrumID: ""14257""	scans: ""21798"""
GPSGPQGPSGPPGPKGN,12|Oxidation|17|Deamidated,"File: ""J:\082018-os-Sc-Wa\sc-1-D.raw""	SpectrumID: ""5809""	scans: ""12529"""
PTGIQGPPGPAGEEGK,8|Oxidation,"File: ""J:\082018-os-Sc-Wa\sc-1-D.raw""	SpectrumID: ""8463""	scans: ""15495"""
GSEGPQGVRGEPGPPG,6|Deamidated|12|Oxidation|15|Oxidation,"File: ""J:\082018-os-Sc-Wa\sc-1-D.raw""	SpectrumID: ""5702""	scans: ""12397"""
GPPGPMGPPGLAGPPGE,5|Oxidation|6|Oxidation,"File: ""J:\082018-os-Sc-Wa\sc-1-D.raw""	SpectrumID: ""19344""	scans: ""27247"""
GEPGPTGLPGPPGERG,3|Oxidation|9|Oxidation|12|Oxidation,"File: ""J:\082018-os-Sc-Wa\sc-1-D.raw""	SpectrumID: ""8983""	scans: ""16061"""
GSPGADGPAGAPGTPGPQ,3|Oxidation|12|Oxidation|18|Deamidated,"File: ""J:\082018-os-Sc-Wa\sc-1-D.raw""	SpectrumID: ""10173""	scans: ""17378"""
DKGEAGPSGPAGPTGAR,,"File: ""J:\082018-os-Sc-Wa\sc-1-D.raw""	SpectrumID: ""3859""	scans: ""10252"""
SPGEQGPSGASGPAGPR,2|Oxidation|5|Deamidated,"File: ""J:\082018-os-Sc-Wa\sc-1-D.raw""	SpectrumID: ""5194""	scans: ""11800"""
GAAGPAGNPGADGQPGAK,8|Deamidated|9|Oxidation|14|Deamidated|15|Oxidation,"File: ""J:\082018-os-Sc-Wa\sc-1-D.raw""	SpectrumID: ""2682""	scans: ""8884"""
PTGPPGPIGNVGAPGPK,5|Oxidation|10|Deamidated|14|Oxidation,"File: ""J:\082018-os-Sc-Wa\sc-1-D.raw""	SpectrumID: ""12044""	scans: ""19405"""
PAGAPGTPGPQGIAGQR,5|Oxidation|11|Deamidated|16|Deamidated,"File: ""J:\082018-os-Sc-Wa\sc-1-D.raw""	SpectrumID: ""10236""	scans: ""17456"""
GPTGPAGPPGFPGAVGAK,9|Oxidation,"File: ""J:\082018-os-Sc-Wa\sc-1-D.raw""	SpectrumID: ""15111""	scans: ""22710"""
DGEAGAQGPPGPAGPAGE,7|Deamidated|10|Oxidation,"File: ""J:\082018-os-Sc-Wa\sc-1-D.raw""	SpectrumID: ""13425""	scans: ""20897"""
PGEPGEPGASGPMGPR,1|Oxidation|4|Oxidation|7|Oxidation|13|Oxidation,"File: ""J:\082018-os-Sc-Wa\sc-1-D.raw""	SpectrumID: ""3784""	scans: ""10172"""
GETGPAGPAGPIGPVGAR,,"File: ""J:\082018-os-Sc-Wa\sc-1-D.raw""	SpectrumID: ""14524""	scans: ""22083"""
TGPPGPAGQDGRPGPPG,4|Oxidation|13|Oxidation|16|Oxidation,"File: ""J:\082018-os-Sc-Wa\sc-1-D.raw""	SpectrumID: ""4291""	scans: ""10741"""
DGLNGLPGPIGPPGPR,4|Deamidated|7|Oxidation|13|Oxidation|15|Oxidation,"File: ""J:\082018-os-Sc-Wa\sc-1-D.raw""	SpectrumID: ""22375""	scans: ""30535"""
GPMGPPGLAGPPGESGR,3|Oxidation|12|Oxidation,"File: ""J:\082018-os-Sc-Wa\sc-1-D.raw""	SpectrumID: ""10850""	scans: ""18121"""
GDRGDAGPKGADGSPGK,8|Oxidation|15|Oxidation,"File: ""J:\082018-os-Sc-Wa\sc-1-D.raw""	SpectrumID: ""543""	scans: ""5568"""
GEAGAQGPPGPAGPAGER,6|Deamidated,"File: ""J:\082018-os-Sc-Wa\sc-1-D.raw""	SpectrumID: ""7937""	scans: ""14923"""
GDKGEAGPSGPAGPTGAR,,"File: ""J:\082018-os-Sc-Wa\sc-1-D.raw""	SpectrumID: ""3256""	scans: ""9557"""
GSPGEQGPSGASGPAGPR,3|Oxidation|6|Deamidated,"File: ""J:\082018-os-Sc-Wa\sc-1-D.raw""	SpectrumID: ""5217""	scans: ""11829"""
GAPGDRGEPGPPGPAGF,3|Oxidation|9|Oxidation|12|Oxidation,"File: ""J:\082018-os-Sc-Wa\sc-1-D.raw""	SpectrumID: ""12770""	scans: ""20187"""
GANGAPGIAGAPGFPGAR,6|Oxidation|12|Oxidation|15|Oxidation,"File: ""J:\082018-os-Sc-Wa\sc-1-D.raw""	SpectrumID: ""12437""	scans: ""19832"""
PGPSGNAGPPGPPGPVGK,1|Oxidation|6|Deamidated|10|Oxidation|13|Oxidation,"File: ""J:\082018-os-Sc-Wa\sc-1-D.raw""	SpectrumID: ""7661""	scans: ""14628"""
GLTGPIGPPGPAGAPGDK,9|Oxidation|15|Oxidation,"File: ""J:\082018-os-Sc-Wa\sc-1-D.raw""	SpectrumID: ""13293""	scans: ""20757"""
EQGVPGDLGAPGPSGAR,5|Oxidation|11|Oxidation,"File: ""J:\082018-os-Sc-Wa\sc-1-D.raw""	SpectrumID: ""15886""	scans: ""23538"""
SPGAEGSPGRDGSPGPK,2|Oxidation|8|Oxidation|14|Oxidation,"File: ""J:\082018-os-Sc-Wa\sc-1-D.raw""	SpectrumID: ""1921""	scans: ""7881"""
GDAGPPGPAGPTGPPGPIG,6|Oxidation|15|Oxidation,"File: ""J:\082018-os-Sc-Wa\sc-1-D.raw""	SpectrumID: ""17422""	scans: ""25186"""
GPTGPPGPIGNVGAPGPK,6|Oxidation|11|Deamidated|15|Oxidation,"File: ""J:\082018-os-Sc-Wa\sc-1-D.raw""	SpectrumID: ""12363""	scans: ""19753"""
PGSQGAPGLQGMPGER,1|Oxidation|4|Deamidated|7|Oxidation|10|Deamidated|12|Oxidation|13|Oxidation,"File: ""J:\082018-os-Sc-Wa\sc-1-D.raw""	SpectrumID: ""6083""	scans: ""12837"""
GPAGAPGTPGPQGIAGQR,6|Oxidation|12|Deamidated|17|Deamidated,"File: ""J:\082018-os-Sc-Wa\sc-1-D.raw""	SpectrumID: ""10762""	scans: ""18026"""
PPGAPGAPGAPGPVGPAGK,2|Oxidation|5|Oxidation|8|Oxidation|11|Oxidation,"File: ""J:\082018-os-Sc-Wa\sc-1-D.raw""	SpectrumID: ""6853""	scans: ""13735"""
GFSGLDGAKGDAGPAGPK,14|Oxidation,"File: ""J:\082018-os-Sc-Wa\sc-1-D.raw""	SpectrumID: ""9479""	scans: ""16611"""
GVPGPPGAVGPAGKDGEAG,3|Oxidation|6|Oxidation,"File: ""J:\082018-os-Sc-Wa\sc-1-D.raw""	SpectrumID: ""8927""	scans: ""16001"""
NGDDGEAGKPGRPGER,10|Oxidation,"File: ""J:\082018-os-Sc-Wa\sc-1-D.raw""	SpectrumID: ""892""	scans: ""6017"""
GEQGVPGDLGAPGPSGAR,12|Oxidation,"File: ""J:\082018-os-Sc-Wa\sc-1-D.raw""	SpectrumID: ""11358""	scans: ""18670"""
GPPGAPGAPGAPGPVGPAGK,3|Oxidation|9|Oxidation,"File: ""J:\082018-os-Sc-Wa\sc-1-D.raw""	SpectrumID: ""9787""	scans: ""16942"""
GNSGEPGAPGNKGDTGAK,6|Oxidation|9|Oxidation|11|Deamidated,"File: ""J:\082018-os-Sc-Wa\sc-1-D.raw""	SpectrumID: ""1132""	scans: ""6343"""
GSPGEAGRPGEAGLPGAK,3|Oxidation|9|Oxidation|15|Oxidation,"File: ""J:\082018-os-Sc-Wa\sc-1-D.raw""	SpectrumID: ""3399""	scans: ""9713"""
TGPPGPAGQDGRPGPPGP,4|Oxidation|9|Deamidated|13|Oxidation|18|Oxidation,"File: ""J:\082018-os-Sc-Wa\sc-1-D.raw""	SpectrumID: ""7254""	scans: ""14181"""
GFPGADGVAGPKGPAGER,3|Oxidation|11|Oxidation,"File: ""J:\082018-os-Sc-Wa\sc-1-D.raw""	SpectrumID: ""9273""	scans: ""16389"""
AGPTGPPGPIGNVGAPGPK,7|Oxidation|18|Oxidation,"File: ""J:\082018-os-Sc-Wa\sc-1-D.raw""	SpectrumID: ""11975""	scans: ""19331"""
GETGPAGRPGEVGPPGPP,9|Oxidation|15|Oxidation|18|Oxidation,"File: ""J:\082018-os-Sc-Wa\sc-1-D.raw""	SpectrumID: ""7566""	scans: ""14527"""
GSEGPQGVRGEPGPPGPA,6|Deamidated|12|Oxidation|15|Oxidation,"File: ""J:\082018-os-Sc-Wa\sc-1-D.raw""	SpectrumID: ""7859""	scans: ""14840"""
PGPTGIQGPPGPAGEEGK,1|Oxidation|7|Deamidated|10|Oxidation,"File: ""J:\082018-os-Sc-Wa\sc-1-D.raw""	SpectrumID: ""10263""	scans: ""17486"""
PGPTGPAGPPGFPGAVGAK,1|Oxidation|10|Oxidation|13|Oxidation,"File: ""J:\082018-os-Sc-Wa\sc-1-D.raw""	SpectrumID: ""13608""	scans: ""21094"""
DGEAGAQGPPGPAGPAGER,,"File: ""J:\082018-os-Sc-Wa\sc-1-D.raw""	SpectrumID: ""9042""	scans: ""16128"""
PAGAAGPAGNPGADGQPGAK,10|Deamidated|11|Oxidation|16|Deamidated|17|Oxidation,"File: ""J:\082018-os-Sc-Wa\sc-1-D.raw""	SpectrumID: ""4108""	scans: ""10533"""
PGSPGEQGPSGASGPAGPR,1|Oxidation|4|Oxidation|7|Deamidated,"File: ""J:\082018-os-Sc-Wa\sc-1-D.raw""	SpectrumID: ""5411""	scans: ""12050"""
EPGSPGENGAPGQMGPR,2|Oxidation|5|Oxidation|8|Deamidated|11|Oxidation|13|Deamidated|14|Oxidation,"File: ""J:\082018-os-Sc-Wa\sc-1-D.raw""	SpectrumID: ""3365""	scans: ""9675"""
GRPGEVGPPGPPGPAGEK,3|Oxidation|9|Oxidation|12|Oxidation,"File: ""J:\082018-os-Sc-Wa\sc-1-D.raw""	SpectrumID: ""4656""	scans: ""11165"""
VGPPGPSGNAGPPGPPGPVG,4|Oxidation|9|Deamidated|13|Oxidation|16|Oxidation,"File: ""J:\082018-os-Sc-Wa\sc-1-D.raw""	SpectrumID: ""15095""	scans: ""22693"""
GDAGPPGPAGPTGPPGPIGN,6|Oxidation|15|Oxidation|20|Deamidated,"File: ""J:\082018-os-Sc-Wa\sc-1-D.raw""	SpectrumID: ""17968""	scans: ""25769"""
RGETGPAGPAGPIGPVGAR,,"File: ""J:\082018-os-Sc-Wa\sc-1-D.raw""	SpectrumID: ""10437""	scans: ""17677"""
TGDAGPVGPPGPPGPPGPPG,10|Oxidation|13|Oxidation|16|Oxidation,"File: ""J:\082018-os-Sc-Wa\sc-1-D.raw""	SpectrumID: ""15318""	scans: ""22932"""
GPPGEPGEPGASGPMGPR,3|Oxidation|6|Oxidation|9|Oxidation|14|Oxidation|15|Oxidation,"File: ""J:\082018-os-Sc-Wa\sc-1-D.raw""	SpectrumID: ""5199""	scans: ""11808"""
GAPGSQGAPGLQGMPGER,3|Oxidation|6|Deamidated|9|Oxidation|12|Deamidated|14|Oxidation|15|Oxidation,"File: ""J:\082018-os-Sc-Wa\sc-1-D.raw""	SpectrumID: ""6751""	scans: ""13613"""
GSEGPQGVRGEPGPPGPAG,6|Deamidated|12|Oxidation|15|Oxidation,"File: ""J:\082018-os-Sc-Wa\sc-1-D.raw""	SpectrumID: ""7816""	scans: ""14794"""
GEPGPTGIQGPPGPAGEEG,3|Oxidation|9|Deamidated|11|Oxidation,"File: ""J:\082018-os-Sc-Wa\sc-1-D.raw""	SpectrumID: ""16115""	scans: ""23782"""
GPPGPSGNAGPPGPPGPVGK,3|Oxidation|8|Deamidated|12|Oxidation|15|Oxidation,"File: ""J:\082018-os-Sc-Wa\sc-1-D.raw""	SpectrumID: ""8404""	scans: ""15432"""
GEPGSPGENGAPGQMGPR,3|Oxidation|6|Oxidation|12|Oxidation|14|Deamidated,"File: ""J:\082018-os-Sc-Wa\sc-1-D.raw""	SpectrumID: ""5417""	scans: ""12056"""
GPAGAAGPAGNPGADGQPGAK,11|Deamidated|12|Oxidation|17|Deamidated|18|Oxidation,"File: ""J:\082018-os-Sc-Wa\sc-1-D.raw""	SpectrumID: ""4937""	scans: ""11485"""
GEPGPPGPAGAAGPAGNPGAD,3|Oxidation|6|Oxidation|18|Oxidation,"File: ""J:\082018-os-Sc-Wa\sc-1-D.raw""	SpectrumID: ""10448""	scans: ""17688"""
DGEAGAQGPPGPAGPAGERG,10|Oxidation,"File: ""J:\082018-os-Sc-Wa\sc-1-D.raw""	SpectrumID: ""7727""	scans: ""14698"""
PGEQGVPGDLGAPGPSGAR,1|Oxidation|4|Deamidated|7|Oxidation|15|Oxidation,"File: ""J:\082018-os-Sc-Wa\sc-1-D.raw""	SpectrumID: ""10169""	scans: ""17374"""
PAGPTGPPGPIGNVGAPGPK,8|Oxidation|13|Deamidated|17|Oxidation,"File: ""J:\082018-os-Sc-Wa\sc-1-D.raw""	SpectrumID: ""13371""	scans: ""20840"""
TGPPGPAGQDGRPGPPGPP,4|Oxidation|9|Deamidated|13|Oxidation|16|Oxidation|19|Oxidation,"File: ""J:\082018-os-Sc-Wa\sc-1-D.raw""	SpectrumID: ""6988""	scans: ""13897"""
KGNSGEPGAPGNKGDTGAK,3|Deamidated|7|Oxidation|10|Oxidation|12|Deamidated,"File: ""J:\082018-os-Sc-Wa\sc-1-D.raw""	SpectrumID: ""560""	scans: ""5586"""
PPGPMGPPGLAGPPGESGR,2|Oxidation|5|Oxidation|14|Oxidation,"File: ""J:\082018-os-Sc-Wa\sc-1-D.raw""	SpectrumID: ""11970""	scans: ""19326"""
GLTGPIGPPGPAGAPGDKGE,9|Oxidation|15|Oxidation,"File: ""J:\082018-os-Sc-Wa\sc-1-D.raw""	SpectrumID: ""13937""	scans: ""21452"""
EGSPGAEGSPGRDGSPGPK,4|Oxidation|10|Oxidation|16|Oxidation,"File: ""J:\082018-os-Sc-Wa\sc-1-D.raw""	SpectrumID: ""1995""	scans: ""7970"""
PPGSPGEQGPSGASGPAGPR,2|Oxidation|5|Oxidation|8|Deamidated,"File: ""J:\082018-os-Sc-Wa\sc-1-D.raw""	SpectrumID: ""5971""	scans: ""12713"""
GNDGATGAAGPPGPTGPAGPPG,2|Deamidated|12|Oxidation|21|Oxidation,"File: ""J:\082018-os-Sc-Wa\sc-1-D.raw""	SpectrumID: ""13131""	scans: ""20572"""
GPAGPQGPRGDKGETGEQG,6|Deamidated|8|Oxidation|18|Deamidated,"File: ""J:\082018-os-Sc-Wa\sc-1-D.raw""	SpectrumID: ""2905""	scans: ""9165"""
GPPGPMGPPGLAGPPGESGR,3|Oxidation|6|Oxidation,"File: ""J:\082018-os-Sc-Wa\sc-1-D.raw""	SpectrumID: ""13429""	scans: ""20902"""
GPPGPTGPAGPPGFPGAVGAK,3|Oxidation|12|Oxidation,"File: ""J:\082018-os-Sc-Wa\sc-1-D.raw""	SpectrumID: ""15984""	scans: ""23642"""
GVPGPPGAVGPAGKDGEAGAQ,3|Oxidation|6|Oxidation|21|Deamidated,"File: ""J:\082018-os-Sc-Wa\sc-1-D.raw""	SpectrumID: ""9733""	scans: ""16882"""
GAPGDKGEAGPSGPAGPTGAR,3|Oxidation,"File: ""J:\082018-os-Sc-Wa\sc-1-D.raw""	SpectrumID: ""3744""	scans: ""10129"""
TGDAGPVGPPGPPGPPGPPGP,10|Oxidation|13|Oxidation|16|Oxidation,"File: ""J:\082018-os-Sc-Wa\sc-1-D.raw""	SpectrumID: ""17718""	scans: ""25502"""
VGPPGPSGNAGPPGPPGPVGK,4|Oxidation|9|Deamidated|13|Oxidation,"File: ""J:\082018-os-Sc-Wa\sc-1-D.raw""	SpectrumID: ""11443""	scans: ""18761"""
GPAGPTGPPGPIGNVGAPGPK,9|Oxidation|18|Oxidation,"File: ""J:\082018-os-Sc-Wa\sc-1-D.raw""	SpectrumID: ""12883""	scans: ""20307"""
GANGAPGNDGAKGDAGAPGAPG,3|Deamidated|6|Oxidation|8|Deamidated|18|Oxidation|21|Oxidation,"File: ""J:\082018-os-Sc-Wa\sc-1-D.raw""	SpectrumID: ""2880""	scans: ""9138"""
TGPPGPAGQDGRPGPPGPPG,4|Oxidation|13|Oxidation|16|Oxidation|19|Oxidation,"File: ""J:\082018-os-Sc-Wa\sc-1-D.raw""	SpectrumID: ""6252""	scans: ""13020"""
GETGPAGRPGEVGPPGPPGP,9|Oxidation|15|Oxidation|18|Oxidation,"File: ""J:\082018-os-Sc-Wa\sc-1-D.raw""	SpectrumID: ""9210""	scans: ""16322"""
GPPGSPGEQGPSGASGPAGPR,3|Oxidation|9|Deamidated,"File: ""J:\082018-os-Sc-Wa\sc-1-D.raw""	SpectrumID: ""7471""	scans: ""14425"""
GPPGPAGFAGPPGADGQPGAK,3|Oxidation|12|Oxidation|17|Deamidated,"File: ""J:\082018-os-Sc-Wa\sc-1-D.raw""	SpectrumID: ""13010""	scans: ""20443"""
QGPPGEPGEPGASGPMGPR,1|Deamidated|4|Oxidation|7|Oxidation|10|Oxidation|16|Oxidation,"File: ""J:\082018-os-Sc-Wa\sc-1-D.raw""	SpectrumID: ""7768""	scans: ""14742"""
PAGPPGAPGAPGAPGPVGPAGK,5|Oxidation|8|Oxidation|11|Oxidation|14|Oxidation,"File: ""J:\082018-os-Sc-Wa\sc-1-D.raw""	SpectrumID: ""8436""	scans: ""15466"""
GLTGPIGPPGPAGAPGDKGEA,9|Oxidation|15|Oxidation,"File: ""J:\082018-os-Sc-Wa\sc-1-D.raw""	SpectrumID: ""14890""	scans: ""22474"""
GEPGPTGIQGPPGPAGEEGK,9|Deamidated|12|Oxidation,"File: ""J:\082018-os-Sc-Wa\sc-1-D.raw""	SpectrumID: ""11783""	scans: ""19125"""
GPAGPPGAPGAPGAPGPVGPAGK,6|Oxidation|9|Oxidation|15|Oxidation,"File: ""J:\082018-os-Sc-Wa\sc-1-D.raw""	SpectrumID: ""9748""	scans: ""16898"""
TGDAGPVGPPGPPGPPGPPGPP,10|Oxidation,"File: ""J:\082018-os-Sc-Wa\sc-1-D.raw""	SpectrumID: ""21668""	scans: ""29770"""
AGPPGPTGPAGPPGFPGAVGAK,4|Oxidation|13|Oxidation,"File: ""J:\082018-os-Sc-Wa\sc-1-D.raw""	SpectrumID: ""16321""	scans: ""24002"""
DGEAGAQGPPGPAGPAGERGE,7|Deamidated|10|Oxidation,"File: ""J:\082018-os-Sc-Wa\sc-1-D.raw""	SpectrumID: ""8888""	scans: ""15959"""
KPGEQGVPGDLGAPGPSGAR,2|Oxidation|5|Deamidated|8|Oxidation|16|Oxidation,"File: ""J:\082018-os-Sc-Wa\sc-1-D.raw""	SpectrumID: ""7266""	scans: ""14194"""
TGPPGPAGQDGRPGPPGPPGA,4|Oxidation|9|Deamidated|13|Oxidation|16|Oxidation|19|Oxidation,"File: ""J:\082018-os-Sc-Wa\sc-1-D.raw""	SpectrumID: ""8278""	scans: ""15296"""
GPAGPQGPRGDKGETGEQGD,6|Deamidated|18|Deamidated,"File: ""J:\082018-os-Sc-Wa\sc-1-D.raw""	SpectrumID: ""3407""	scans: ""9721"""
PGPAGPTGPPGPIGNVGAPGPK,1|Oxidation|10|Oxidation|15|Deamidated|19|Oxidation,"File: ""J:\082018-os-Sc-Wa\sc-1-D.raw""	SpectrumID: ""14128""	scans: ""21655"""
GNDGATGAAGPPGPTGPAGPPGF,2|Deamidated|14|Oxidation|21|Oxidation,"File: ""J:\082018-os-Sc-Wa\sc-1-D.raw""	SpectrumID: ""22196""	scans: ""30343"""
GKPGEQGVPGDLGAPGPSGAR,3|Oxidation|6|Deamidated|9|Oxidation|15|Oxidation,"File: ""J:\082018-os-Sc-Wa\sc-1-D.raw""	SpectrumID: ""7237""	scans: ""14163"""
TGPAGPPGAPGAPGAPGPVGPAGK,7|Oxidation|10|Oxidation,"File: ""J:\082018-os-Sc-Wa\sc-1-D.raw""	SpectrumID: ""11635""	scans: ""18967"""
GAPGAPGSQGAPGLQGMPGER,3|Oxidation|6|Oxidation|9|Deamidated|12|Oxidation|15|Deamidated|17|Oxidation|18|Oxidation,"File: ""J:\082018-os-Sc-Wa\sc-1-D.raw""	SpectrumID: ""7434""	scans: ""14381"""
AAGPPGPTGPAGPPGFPGAVGAK,5|Oxidation|14|Oxidation|17|Oxidation,"File: ""J:\082018-os-Sc-Wa\sc-1-D.raw""	SpectrumID: ""14645""	scans: ""22213"""
GAPGDRGEPGPPGPAGFAGPPG,3|Oxidation|9|Oxidation|12|Oxidation|21|Oxidation,"File: ""J:\082018-os-Sc-Wa\sc-1-D.raw""	SpectrumID: ""12134""	scans: ""19501"""
RVGPPGPSGNAGPPGPPGPVGK,5|Oxidation|10|Deamidated|14|Oxidation|17|Oxidation,"File: ""J:\082018-os-Sc-Wa\sc-1-D.raw""	SpectrumID: ""8056""	scans: ""15050"""
TGDAGPVGPPGPPGPPGPPGPPS,10|Oxidation|13|Oxidation|16|Oxidation,"File: ""J:\082018-os-Sc-Wa\sc-1-D.raw""	SpectrumID: ""17875""	scans: ""25670"""
GPPGPAGAAGPAGNPGADGQPGAK,3|Oxidation|14|Deamidated|15|Oxidation|20|Deamidated|21|Oxidation,"File: ""J:\082018-os-Sc-Wa\sc-1-D.raw""	SpectrumID: ""6986""	scans: ""13895"""
GEPGPTGIQGPPGPAGEEGKR,3|Oxidation|9|Deamidated|12|Oxidation,"File: ""J:\082018-os-Sc-Wa\sc-1-D.raw""	SpectrumID: ""8614""	scans: ""15659"""
DGEAGAQGPPGPAGPAGERGEQ,7|Deamidated|10|Oxidation|22|Deamidated,"File: ""J:\082018-os-Sc-Wa\sc-1-D.raw""	SpectrumID: ""9194""	scans: ""16305"""
GFQGPPGEPGEPGASGPMGPR,3|Deamidated|9|Oxidation|12|Oxidation|17|Oxidation,"File: ""J:\082018-os-Sc-Wa\sc-1-D.raw""	SpectrumID: ""11368""	scans: ""18681"""
VGPPGPSGNAGPPGPPGPVGKEG,4|Oxidation|9|Deamidated|13|Oxidation|16|Oxidation,"File: ""J:\082018-os-Sc-Wa\sc-1-D.raw""	SpectrumID: ""10769""	scans: ""18033"""
TGPAGRPGEVGPPGPPGPAGEK,7|Oxidation|13|Oxidation|16|Oxidation,"File: ""J:\082018-os-Sc-Wa\sc-1-D.raw""	SpectrumID: ""5996""	scans: ""12739"""
GAAGPPGPTGPAGPPGFPGAVGAK,6|Oxidation|15|Oxidation|18|Oxidation,"File: ""J:\082018-os-Sc-Wa\sc-1-D.raw""	SpectrumID: ""14752""	scans: ""22327"""
GPPGPMGPPGLAGPPGESGREG,3|Oxidation|6|Oxidation|9|Oxidation|15|Oxidation,"File: ""J:\082018-os-Sc-Wa\sc-1-D.raw""	SpectrumID: ""11603""	scans: ""18933"""
PPGPAGPTGPPGPIGNVGAPGPK,2|Oxidation|13|Oxidation|16|Deamidated|20|Oxidation,"File: ""J:\082018-os-Sc-Wa\sc-1-D.raw""	SpectrumID: ""14484""	scans: ""22040"""
AGAPGAPGSQGAPGLQGMPGER,4|Oxidation|7|Oxidation|10|Deamidated|13|Oxidation|18|Oxidation|19|Oxidation,"File: ""J:\082018-os-Sc-Wa\sc-1-D.raw""	SpectrumID: ""7077""	scans: ""13992"""
GPAGAPGDKGEAGPSGPAGPTGAR,6|Oxidation,"File: ""J:\082018-os-Sc-Wa\sc-1-D.raw""	SpectrumID: ""4965""	scans: ""11522"""
GAPGDRGEPGPPGPAGFAGPPGA,3|Oxidation|9|Oxidation|12|Oxidation|21|Oxidation,"File: ""J:\082018-os-Sc-Wa\sc-1-D.raw""	SpectrumID: ""13402""	scans: ""20873"""
SPGADGPAGAPGTPGPQGIAGQR,2|Oxidation|11|Oxidation|17|Deamidated|22|Deamidated,"File: ""J:\082018-os-Sc-Wa\sc-1-D.raw""	SpectrumID: ""12087""	scans: ""19451"""
GRTGDAGPVGPPGPPGPPGPPGP,12|Oxidation|15|Oxidation|18|Oxidation|23|Oxidation,"File: ""J:\082018-os-Sc-Wa\sc-1-D.raw""	SpectrumID: ""11527""	scans: ""18851"""
TGPPGPAGQDGRPGPPGPPGAR,4|Oxidation|13|Oxidation|16|Oxidation|19|Oxidation,"File: ""J:\082018-os-Sc-Wa\sc-1-D.raw""	SpectrumID: ""4879""	scans: ""11419"""
TGDAGPVGPPGPPGPPGPPGPPSG,10|Oxidation|13|Oxidation|16|Oxidation,"File: ""J:\082018-os-Sc-Wa\sc-1-D.raw""	SpectrumID: ""17681""	scans: ""25463"""
GPAGPQGPRGDKGETGEQGDR,6|Deamidated|18|Deamidated,"File: ""J:\082018-os-Sc-Wa\sc-1-D.raw""	SpectrumID: ""2254""	scans: ""8325"""
GSPGADGPAGAPGTPGPQGIAGQR,18|Deamidated|23|Deamidated,"File: ""J:\082018-os-Sc-Wa\sc-1-D.raw""	SpectrumID: ""13726""	scans: ""21227"""
EPGPPGPAGFAGPPGADGQPGAK,2|Oxidation|5|Oxidation|14|Oxidation|19|Deamidated,"File: ""J:\082018-os-Sc-Wa\sc-1-D.raw""	SpectrumID: ""13963""	scans: ""21479"""
DGEAGAQGPPGPAGPAGERGEQG,10|Oxidation|22|Deamidated,"File: ""J:\082018-os-Sc-Wa\sc-1-D.raw""	SpectrumID: ""8572""	scans: ""15614"""
GETGPAGRPGEVGPPGPPGPAGE,9|Oxidation|15|Oxidation|18|Oxidation,"File: ""J:\082018-os-Sc-Wa\sc-1-D.raw""	SpectrumID: ""9598""	scans: ""16738"""
GPPGPAGPTGPPGPIGNVGAPGPK,3|Oxidation|14|Oxidation|21|Oxidation,"File: ""J:\082018-os-Sc-Wa\sc-1-D.raw""	SpectrumID: ""13765""	scans: ""21268"""
GPPGPPGSPGEQGPSGASGPAGPR,6|Oxidation|9|Oxidation|12|Deamidated,"File: ""J:\082018-os-Sc-Wa\sc-1-D.raw""	SpectrumID: ""8588""	scans: ""15631"""
GSEGPQGVRGEPGPPGPAGAAGPA,6|Deamidated|12|Oxidation|15|Oxidation,"File: ""J:\082018-os-Sc-Wa\sc-1-D.raw""	SpectrumID: ""10207""	scans: ""17421"""
GDAGPPGPAGPTGPPGPIGNVGAPG,6|Oxidation|15|Oxidation|20|Deamidated|24|Oxidation,"File: ""J:\082018-os-Sc-Wa\sc-1-D.raw""	SpectrumID: ""20428""	scans: ""28430"""
GEPGPPGPAGFAGPPGADGQPGAK,3|Oxidation|6|Oxidation,"File: ""J:\082018-os-Sc-Wa\sc-1-D.raw""	SpectrumID: ""14248""	scans: ""21788"""
TGAAGPPGPTGPAGPPGFPGAVGAK,7|Oxidation|16|Oxidation,"File: ""J:\082018-os-Sc-Wa\sc-1-D.raw""	SpectrumID: ""16658""	scans: ""24363"""
GEPGPPGPAGAAGPAGNPGADGQPG,3|Oxidation|6|Oxidation|17|Deamidated|18|Oxidation|23|Deamidated|24|Oxidation,"File: ""J:\082018-os-Sc-Wa\sc-1-D.raw""	SpectrumID: ""11496""	scans: ""18818"""
TGDAGPVGPPGPPGPPGPPGPPSGG,10|Oxidation|13|Oxidation|16|Oxidation|19|Oxidation,"File: ""J:\082018-os-Sc-Wa\sc-1-D.raw""	SpectrumID: ""16087""	scans: ""23752"""
GETGPAGPPGAPGAPGAPGPVGPAGK,9|Oxidation|18|Oxidation,"File: ""J:\082018-os-Sc-Wa\sc-1-D.raw""	SpectrumID: ""12089""	scans: ""19453"""
GSEGPQGVRGEPGPPGPAGAAGPAG,12|Oxidation|15|Oxidation,"File: ""J:\082018-os-Sc-Wa\sc-1-D.raw""	SpectrumID: ""9579""	scans: ""16717"""
GAPGDRGEPGPPGPAGFAGPPGAD,3|Oxidation|9|Oxidation|12|Oxidation|21|Oxidation,"File: ""J:\082018-os-Sc-Wa\sc-1-D.raw""	SpectrumID: ""13445""	scans: ""20919"""
AGPPGPAGPTGPPGPIGNVGAPGPK,4|Oxidation|13|Oxidation|22|Oxidation,"File: ""J:\082018-os-Sc-Wa\sc-1-D.raw""	SpectrumID: ""14065""	scans: ""21588"""
GSPGADGPAGAPGTPGPQGIAGQRG,3|Oxidation|12|Oxidation|15|Oxidation|18|Deamidated|23|Deamidated,"File: ""J:\082018-os-Sc-Wa\sc-1-D.raw""	SpectrumID: ""10638""	scans: ""17892"""
GDAGAPGAPGSQGAPGLQGMPGER,6|Oxidation|9|Oxidation|12|Deamidated|15|Oxidation|18|Deamidated,"File: ""J:\082018-os-Sc-Wa\sc-1-D.raw""	SpectrumID: ""8643""	scans: ""15690"""
GEAGKPGEQGVPGDLGAPGPSGAR,6|Oxidation|9|Deamidated|20|Oxidation,"File: ""J:\082018-os-Sc-Wa\sc-1-D.raw""	SpectrumID: ""9215""	scans: ""16327"""
GETGPAGRPGEVGPPGPPGPAGEK,9|Oxidation|15|Oxidation|20|Oxidation,"File: ""J:\082018-os-Sc-Wa\sc-1-D.raw""	SpectrumID: ""6896""	scans: ""13781"""
QGPPGPPGSPGEQGPSGASGPAGPR,4|Oxidation|10|Oxidation,"File: ""J:\082018-os-Sc-Wa\sc-1-D.raw""	SpectrumID: ""13546""	scans: ""21028"""
GDAGAPGAPGSQGAPGLQGMPGERG,6|Oxidation|9|Oxidation|12|Deamidated|15|Oxidation|18|Deamidated|20|Oxidation|21|Oxidation,"File: ""J:\082018-os-Sc-Wa\sc-1-D.raw""	SpectrumID: ""8253""	scans: ""15270"""
GSEGPQGVRGEPGPPGPAGAAGPAGN,6|Deamidated|12|Oxidation|15|Oxidation,"File: ""J:\082018-os-Sc-Wa\sc-1-D.raw""	SpectrumID: ""9687""	scans: ""16833"""
DAGPPGPAGPTGPPGPIGNVGAPGPK,5|Oxidation|14|Oxidation|23|Oxidation,"File: ""J:\082018-os-Sc-Wa\sc-1-D.raw""	SpectrumID: ""18255""	scans: ""26075"""
TGDAGPVGPPGPPGPPGPPGPPSGGF,10|Oxidation|13|Oxidation|16|Oxidation|19|Oxidation,"File: ""J:\082018-os-Sc-Wa\sc-1-D.raw""	SpectrumID: ""22345""	scans: ""30502"""
DGEAGAQGPPGPAGPAGERGEQGPAG,22|Deamidated,"File: ""J:\082018-os-Sc-Wa\sc-1-D.raw""	SpectrumID: ""11614""	scans: ""18944"""
RGEPGPPGPAGFAGPPGADGQPGAK,4|Oxidation|7|Oxidation|16|Oxidation|21|Deamidated,"File: ""J:\082018-os-Sc-Wa\sc-1-D.raw""	SpectrumID: ""10308""	scans: ""17539"""
GRTGDAGPVGPPGPPGPPGPPGPPSG,12|Oxidation|15|Oxidation|18|Oxidation|21|Oxidation,"File: ""J:\082018-os-Sc-Wa\sc-1-D.raw""	SpectrumID: ""11733""	scans: ""19071"""
GEPGPPGPAGAAGPAGNPGADGQPGAK,3|Oxidation|8|Oxidation|18|Oxidation,"File: ""J:\082018-os-Sc-Wa\sc-1-D.raw""	SpectrumID: ""7980""	scans: ""14969"""
GDAGPPGPAGPTGPPGPIGNVGAPGPK,6|Oxidation,"File: ""J:\082018-os-Sc-Wa\sc-1-D.raw""	SpectrumID: ""17557""	scans: ""25330"""
GPPGPAGAPGDKGEAGPSGPAGPTGAR,3|Oxidation|9|Oxidation,"File: ""J:\082018-os-Sc-Wa\sc-1-D.raw""	SpectrumID: ""6315""	scans: ""13101"""
RGETGPAGPPGAPGAPGAPGPVGPAGK,10|Oxidation|13|Oxidation|16|Oxidation,"File: ""J:\082018-os-Sc-Wa\sc-1-D.raw""	SpectrumID: ""8516""	scans: ""15551"""
GPQGFQGPPGEPGEPGASGPMGPR,3|Deamidated|6|Deamidated|9|Oxidation|12|Oxidation|15|Oxidation|21|Oxidation,"File: ""J:\082018-os-Sc-Wa\sc-1-D.raw""	SpectrumID: ""12050""	scans: ""19411"""
LQGPPGPPGSPGEQGPSGASGPAGPR,2|Deamidated|5|Oxidation|8|Oxidation|11|Oxidation|14|Deamidated,"File: ""J:\082018-os-Sc-Wa\sc-1-D.raw""	SpectrumID: ""10758""	scans: ""18021"""
GEQGPAGSPGFQGLPGPAGPPGEAGK,3|Deamidated|9|Oxidation|12|Deamidated|15|Oxidation|21|Oxidation,"File: ""J:\082018-os-Sc-Wa\sc-1-D.raw""	SpectrumID: ""16418""	scans: ""24105"""
GDRGETGPAGPPGAPGAPGAPGPVGPAG,12|Oxidation|15|Oxidation|18|Oxidation,"File: ""J:\082018-os-Sc-Wa\sc-1-D.raw""	SpectrumID: ""12406""	scans: ""19799"""
DGATGAAGPPGPTGPAGPPGFPGAVGAK,10|Oxidation|19|Oxidation|22|Oxidation,"File: ""J:\082018-os-Sc-Wa\sc-1-D.raw""	SpectrumID: ""19472""	scans: ""27383"""
GPPGPPGKNGDDGEAGKPGRPGER,2|Oxidation|3|Oxidation|5|Oxidation|6|Oxidation|9|Deamidated|21|Oxidation,"File: ""J:\082018-os-Sc-Wa\sc-1-D.raw""	SpectrumID: ""1815""	scans: ""7714"""
GDAGPPGPAGPTGPPGPIGNVGAPGPKG,6|Oxidation|15|Oxidation|20|Deamidated|24|Oxidation,"File: ""J:\082018-os-Sc-Wa\sc-1-D.raw""	SpectrumID: ""15590""	scans: ""23222"""
DRGEPGPPGPAGFAGPPGADGQPGAK,5|Oxidation|8|Oxidation|17|Oxidation|22|Deamidated,"File: ""J:\082018-os-Sc-Wa\sc-1-D.raw""	SpectrumID: ""13007""	scans: ""20440"""
GDTGAKGEPGPTGIQGPPGPAGEEGK,9|Oxidation|11|Oxidation|18|Oxidation,"File: ""J:\082018-os-Sc-Wa\sc-1-D.raw""	SpectrumID: ""8088""	scans: ""15084"""
GLQGPPGPPGSPGEQGPSGASGPAGPR,8|Oxidation|9|Oxidation|12|Oxidation|15|Deamidated,"File: ""J:\082018-os-Sc-Wa\sc-1-D.raw""	SpectrumID: ""10961""	scans: ""18239"""
IGPPGPAGAPGDKGEAGPSGPAGPTGAR,4|Oxidation|10|Oxidation,"File: ""J:\082018-os-Sc-Wa\sc-1-D.raw""	SpectrumID: ""8710""	scans: ""15767"""
GPPGAAGSPGKDGLNGLPGPIGPPGPR,15|Deamidated|18|Oxidation|24|Oxidation|26|Oxidation,"File: ""J:\082018-os-Sc-Wa\sc-1-D.raw""	SpectrumID: ""14868""	scans: ""22451"""
GPSGPQGPSGPPGPKGNSGEPGAPGNK,6|Deamidated|12|Oxidation|14|Oxidation|17|Deamidated|21|Oxidation|24|Oxidation|26|Deamidated,"File: ""J:\082018-os-Sc-Wa\sc-1-D.raw""	SpectrumID: ""4956""	scans: ""11509"""
GDRGEPGPPGPAGFAGPPGADGQPGAK,6|Oxidation|9|Oxidation|18|Oxidation|23|Deamidated,"File: ""J:\082018-os-Sc-Wa\sc-1-D.raw""	SpectrumID: ""10935""	scans: ""18211"""
GDRGETGPAGPPGAPGAPGAPGPVGPAGK,12|Oxidation|21|Oxidation,"File: ""J:\082018-os-Sc-Wa\sc-1-D.raw""	SpectrumID: ""9933""	scans: ""17107"""
GDAGPAGPKGEPGSPGENGAPGQMGPR,12|Oxidation|15|Oxidation|18|Deamidated|21|Oxidation|23|Deamidated|24|Oxidation,"File: ""J:\082018-os-Sc-Wa\sc-1-D.raw""	SpectrumID: ""4642""	scans: ""11149"""
GNDGATGAAGPPGPTGPAGPPGFPGAVGAK,12|Oxidation|21|Oxidation,"File: ""J:\082018-os-Sc-Wa\sc-1-D.raw""	SpectrumID: ""17568""	scans: ""25342"""
DGEAGAQGPPGPAGPAGERGEQGPAGSPG,10|Oxidation|22|Deamidated|28|Oxidation,"File: ""J:\082018-os-Sc-Wa\sc-1-D.raw""	SpectrumID: ""10146""	scans: ""17341"""
VRGEPGPPGPAGAAGPAGNPGADGQPGAK,5|Oxidation|8|Oxidation|19|Deamidated|20|Oxidation|25|Deamidated|26|Oxidation,"File: ""J:\082018-os-Sc-Wa\sc-1-D.raw""	SpectrumID: ""6522""	scans: ""13367"""
GDAGPPGPAGPTGPPGPIGNVGAPGPKGAR,6|Oxidation|15|Oxidation|24|Oxidation|26|Oxidation,"File: ""J:\082018-os-Sc-Wa\sc-1-D.raw""	SpectrumID: ""11634""	scans: ""18966"""
GAPGDRGEPGPPGPAGFAGPPGADGQPGAK,3|Oxidation|9|Oxidation|26|Deamidated,"File: ""J:\082018-os-Sc-Wa\sc-1-D.raw""	SpectrumID: ""13096""	scans: ""20535"""
GFSGLQGPPGPPGSPGEQGPSGASGPAGPR,9|Oxidation|15|Oxidation,"File: ""J:\082018-os-Sc-Wa\sc-1-D.raw""	SpectrumID: ""16097""	scans: ""23763"""
GPPGAPGPQGFQGPPGEPGEPGASGPMGPR,2|Oxidation|6|Oxidation|12|Deamidated|15|Oxidation|18|Oxidation|21|Oxidation|27|Oxidation,"File: ""J:\082018-os-Sc-Wa\sc-1-D.raw""	SpectrumID: ""12783""	scans: ""20201"""
GLTGPIGPPGPAGAPGDKGEAGPSGPAGPTGAR,9|Oxidation|15|Oxidation,"File: ""J:\082018-os-Sc-Wa\sc-1-D.raw""	SpectrumID: ""13205""	scans: ""20651"""
GVPGPPGAVGPAGKDGEAGAQGPPGPAGPAGER,3|Oxidation|6|Oxidation,"File: ""J:\082018-os-Sc-Wa\sc-1-D.raw""	SpectrumID: ""11158""	scans: ""18455"""
GPSGPQGPSGPPGPKGNSGEPGAPGNKGDTGAK,12|Oxidation|14|Oxidation|17|Deamidated|21|Oxidation|24|Oxidation|26|Deamidated,"File: ""J:\082018-os-Sc-Wa\sc-1-D.raw""	SpectrumID: ""3683""	scans: ""10059"""
SEGPQGVRGEPGPPGPAGAAGPAGNPGADGQPGAK,5|Deamidated|14|Oxidation|16|Oxidation|25|Deamidated|26|Oxidation|31|Deamidated,"File: ""J:\082018-os-Sc-Wa\sc-1-D.raw""	SpectrumID: ""9515""	scans: ""16649"""
GSEGPQGVRGEPGPPGPAGAAGPAGNPGADGQPGAK,12|Oxidation|15|Oxidation|27|Oxidation|33|Oxidation,"File: ""J:\082018-os-Sc-Wa\sc-1-D.raw""	SpectrumID: ""7701""	scans: ""14671"""
GNDGATGAAGPPGPTGPAGPPGFPGAVGAKGEAGPQGAR,12|Oxidation|21|Oxidation|24|Oxidation|35|Oxidation|36|Deamidated,"File: ""J:\082018-os-Sc-Wa\sc-1-D.raw""	SpectrumID: ""13593""	scans: ""21078"""
GAPGDRGEPGPPGPAGFAGPPGADGQPGAKGEPGDAGAK,3|Oxidation|9|Oxidation|12|Oxidation|21|Oxidation|26|Deamidated|27|Oxidation|33|Oxidation,"File: ""J:\082018-os-Sc-Wa\sc-1-D.raw""	SpectrumID: ""8653""	scans: ""15703"""
GEQGPAGSPGFQGLPGPAGPPGEAGKPGEQGVPGDLGAPGPSGAR,9|Oxidation|15|Oxidation|21|Oxidation|27|Oxidation|30|Deamidated|33|Oxidation|39|Oxidation,"File: ""J:\082018-os-Sc-Wa\sc-1-D.raw""	SpectrumID: ""15935""	scans: ""23590"""
GSAGPPGATGF,6|Oxidation,"File: ""J:\082018-os-Sc-Wa\sc-1-D.raw""	SpectrumID: ""13736""	scans: ""21237"""
GPPGATGFPGAAGR,3|Oxidation|9|Oxidation,"File: ""J:\082018-os-Sc-Wa\sc-1-D.raw""	SpectrumID: ""8434""	scans: ""15464"""
AGPPGATGFPGAAGR,4|Oxidation|10|Oxidation,"File: ""J:\082018-os-Sc-Wa\sc-1-D.raw""	SpectrumID: ""9179""	scans: ""16289"""
SAGPPGATGFPGAAGR,5|Oxidation|11|Oxidation,"File: ""J:\082018-os-Sc-Wa\sc-1-D.raw""	SpectrumID: ""9392""	scans: ""16516"""
GSAGPPGATGFPGAAGR,6|Oxidation|12|Oxidation,"File: ""J:\082018-os-Sc-Wa\sc-1-D.raw""	SpectrumID: ""9476""	scans: ""16608"""
SGDRGETGPAGPAGPIGPVGAR,,"File: ""J:\082018-os-Sc-Wa\sc-1-D.raw""	SpectrumID: ""11209""	scans: ""18511"""
~GPPGPAGPR,,"File: ""J:\082018-os-Sc-Wa\sc-1-D.raw""	SpectrumID: ""2764""	scans: ""8987"""
XP_003991010.1 collagen alpha-1(III) chain [Felis catus]
VMGFPGPK,2|Oxidation|5|Oxidation,"File: ""J:\082018-os-Sc-Wa\sc-1-D.raw""	SpectrumID: ""8027""	scans: ""15019"""
GVMGFPGPK,3|Oxidation|6|Oxidation,"File: ""J:\082018-os-Sc-Wa\sc-1-D.raw""	SpectrumID: ""8762""	scans: ""15825"""
GPPGPVGPAGK,3|Oxidation|8|Oxidation,"File: ""J:\082018-os-Sc-Wa\sc-1-D.raw""	SpectrumID: ""3557""	scans: ""9906"""
GQPGVMGFPGPK,2|Deamidated|3|Oxidation|6|Oxidation|9|Oxidation,"File: ""J:\082018-os-Sc-Wa\sc-1-D.raw""	SpectrumID: ""10129""	scans: ""17322"""
GDKGETGERGSNGIK,12|Deamidated,"File: ""J:\082018-os-Sc-Wa\sc-1-D.raw""	SpectrumID: ""1648""	scans: ""7330"""
GEVGPAGSPGSSGSPGQR,9|Oxidation|15|Oxidation|17|Deamidated,"File: ""J:\082018-os-Sc-Wa\sc-1-D.raw""	SpectrumID: ""3422""	scans: ""9739"""
XP_003982813.1 collagen alpha-2(I) chain [Felis catus]
GPPGPPGK,3|Oxidation|6|Oxidation,"File: ""J:\082018-os-Sc-Wa\sc-1-D.raw""	SpectrumID: ""201""	scans: ""3747"""
GPPGATGFPGAAGR,3|Oxidation|9|Oxidation,"File: ""J:\082018-os-Sc-Wa\sc-1-D.raw""	SpectrumID: ""8434""	scans: ""15464"""
ATGPAGVR,,"File: ""J:\082018-os-Sc-Wa\sc-1-D.raw""	SpectrumID: ""2383""	scans: ""8501"""
DQGPVGR,2|Deamidated,"File: ""J:\082018-os-Sc-Wa\sc-1-D.raw""	SpectrumID: ""4819""	scans: ""11353"""
IGFPGPK,4|Oxidation,"File: ""J:\082018-os-Sc-Wa\sc-1-D.raw""	SpectrumID: ""9657""	scans: ""16801"""
GAAGIPGGK,6|Oxidation,"File: ""J:\082018-os-Sc-Wa\sc-1-D.raw""	SpectrumID: ""2022""	scans: ""8001"""
VVGPQGAR,5|Deamidated,"File: ""J:\082018-os-Sc-Wa\sc-1-D.raw""	SpectrumID: ""3626""	scans: ""9983"""
GDQGPVGR,3|Deamidated,"File: ""J:\082018-os-Sc-Wa\sc-1-D.raw""	SpectrumID: ""3571""	scans: ""9921"""
GHAGLAGAR,,"File: ""J:\082018-os-Sc-Wa\sc-1-D.raw""	SpectrumID: ""1873""	scans: ""7812"""
HGPVGPTGK,,"File: ""J:\082018-os-Sc-Wa\sc-1-D.raw""	SpectrumID: ""1378""	scans: ""6830"""
PGNDGPPGR,3|Deamidated|7|Oxidation,"File: ""J:\082018-os-Sc-Wa\sc-1-D.raw""	SpectrumID: ""264""	scans: ""4251"""
GNIGFPGPK,2|Deamidated|6|Oxidation,"File: ""J:\082018-os-Sc-Wa\sc-1-D.raw""	SpectrumID: ""11312""	scans: ""18621"""
PGPIGPAGAR,1|Oxidation,"File: ""J:\082018-os-Sc-Wa\sc-1-D.raw""	SpectrumID: ""6583""	scans: ""13433"""
PGSVGPAGPR,1|Oxidation,"File: ""J:\082018-os-Sc-Wa\sc-1-D.raw""	SpectrumID: ""3742""	scans: ""10127"""
PVGAAGATGAR,,"File: ""J:\082018-os-Sc-Wa\sc-1-D.raw""	SpectrumID: ""4945""	scans: ""11497"""
GDGGPPGATGF,6|Oxidation,"File: ""J:\082018-os-Sc-Wa\sc-1-D.raw""	SpectrumID: ""14580""	scans: ""22142"""
SGPPGFAGEK,4|Oxidation,"File: ""J:\082018-os-Sc-Wa\sc-1-D.raw""	SpectrumID: ""6307""	scans: ""13090"""
AAGPSGPIGSR,,"File: ""J:\082018-os-Sc-Wa\sc-1-D.raw""	SpectrumID: ""5749""	scans: ""12454"""
AGVMGPPGPR,4|Oxidation|9|Oxidation,"File: ""J:\082018-os-Sc-Wa\sc-1-D.raw""	SpectrumID: ""4449""	scans: ""10932"""
GPAGPSGPMGK,9|Oxidation,"File: ""J:\082018-os-Sc-Wa\sc-1-D.raw""	SpectrumID: ""2007""	scans: ""7985"""
GPAGAAGQPGAK,9|Oxidation,"File: ""J:\082018-os-Sc-Wa\sc-1-D.raw""	SpectrumID: ""1949""	scans: ""7914"""
GPPGESGAAGPS,3|Oxidation,"File: ""J:\082018-os-Sc-Wa\sc-1-D.raw""	SpectrumID: ""4118""	scans: ""10543"""
GEVGPAGPNGF,,"File: ""J:\082018-os-Sc-Wa\sc-1-D.raw""	SpectrumID: ""18290""	scans: ""26112"""
VVGPVGAVGPR,,"File: ""J:\082018-os-Sc-Wa\sc-1-D.raw""	SpectrumID: ""15082""	scans: ""22679"""
AGEVGKPGER,7|Oxidation,"File: ""J:\082018-os-Sc-Wa\sc-1-D.raw""	SpectrumID: ""590""	scans: ""5623"""
PGNIGFPGPK,1|Oxidation|7|Oxidation,"File: ""J:\082018-os-Sc-Wa\sc-1-D.raw""	SpectrumID: ""11275""	scans: ""18581"""
GAAGPSGPIGSR,,"File: ""J:\082018-os-Sc-Wa\sc-1-D.raw""	SpectrumID: ""6108""	scans: ""12864"""
GVVGPVGAVGPR,,"File: ""J:\082018-os-Sc-Wa\sc-1-D.raw""	SpectrumID: ""12963""	scans: ""20393"""
GEVGPAGPNGFA,9|Deamidated,"File: ""J:\082018-os-Sc-Wa\sc-1-D.raw""	SpectrumID: ""19982""	scans: ""27933"""
GLVGEPGPAGSK,6|Oxidation,"File: ""J:\082018-os-Sc-Wa\sc-1-D.raw""	SpectrumID: ""6883""	scans: ""13767"""
GPSGPPGPDGNK,6|Oxidation|11|Deamidated,"File: ""J:\082018-os-Sc-Wa\sc-1-D.raw""	SpectrumID: ""2488""	scans: ""8620"""
TAGEVGKPGER,8|Oxidation,"File: ""J:\082018-os-Sc-Wa\sc-1-D.raw""	SpectrumID: ""777""	scans: ""5876"""
AGVVGPVGAVGPR,,"File: ""J:\082018-os-Sc-Wa\sc-1-D.raw""	SpectrumID: ""13361""	scans: ""20829"""
AGSAGPSGPPGLR,10|Oxidation,"File: ""J:\082018-os-Sc-Wa\sc-1-D.raw""	SpectrumID: ""7303""	scans: ""14236"""
GPTGDPGKNGDK,9|Deamidated,"File: ""J:\082018-os-Sc-Wa\sc-1-D.raw""	SpectrumID: ""1014""	scans: ""6167"""
GPSGPPGPDGNKG,6|Oxidation|11|Deamidated,"File: ""J:\082018-os-Sc-Wa\sc-1-D.raw""	SpectrumID: ""2299""	scans: ""8383"""
VGNPGPAGPAGPR,3|Deamidated|4|Oxidation,"File: ""J:\082018-os-Sc-Wa\sc-1-D.raw""	SpectrumID: ""5502""	scans: ""12147"""
DGNPGNDGPPGR,6|Deamidated|10|Oxidation,"File: ""J:\082018-os-Sc-Wa\sc-1-D.raw""	SpectrumID: ""2085""	scans: ""8081"""
GPTGPQGIRGDK,,"File: ""J:\082018-os-Sc-Wa\sc-1-D.raw""	SpectrumID: ""2944""	scans: ""9213"""
TGHPGSVGPAGVR,,"File: ""J:\082018-os-Sc-Wa\sc-1-D.raw""	SpectrumID: ""3908""	scans: ""10309"""
GEPGNIGFPGPK,3|Oxidation|5|Deamidated|11|Oxidation,"File: ""J:\082018-os-Sc-Wa\sc-1-D.raw""	SpectrumID: ""13487""	scans: ""20964"""
IPGPVGAAGATGAR,2|Oxidation,"File: ""J:\082018-os-Sc-Wa\sc-1-D.raw""	SpectrumID: ""8912""	scans: ""15985"""
AVGAPGPAGATGDR,5|Oxidation,"File: ""J:\082018-os-Sc-Wa\sc-1-D.raw""	SpectrumID: ""4432""	scans: ""10911"""
GEQGPAGPPGFQG,9|Oxidation|12|Deamidated,"File: ""J:\082018-os-Sc-Wa\sc-1-D.raw""	SpectrumID: ""15663""	scans: ""23300"""
GFPGTPGLPGFK,3|Oxidation|6|Oxidation|9|Oxidation,"File: ""J:\082018-os-Sc-Wa\sc-1-D.raw""	SpectrumID: ""17605""	scans: ""25382"""
NGDKGHAGLAGAR,,"File: ""J:\082018-os-Sc-Wa\sc-1-D.raw""	SpectrumID: ""1118""	scans: ""6325"""
GPPGASGAPGPQGF,3|Oxidation|9|Oxidation,"File: ""J:\082018-os-Sc-Wa\sc-1-D.raw""	SpectrumID: ""14182""	scans: ""21718"""
EGPMGLPGIDGR,4|Oxidation|7|Oxidation,"File: ""J:\082018-os-Sc-Wa\sc-1-D.raw""	SpectrumID: ""13814""	scans: ""21321"""
LGAPGILGLPGSR,4|Oxidation|10|Oxidation,"File: ""J:\082018-os-Sc-Wa\sc-1-D.raw""	SpectrumID: ""19136""	scans: ""27025"""
GAPGPHGPVGPTGK,3|Oxidation,"File: ""J:\082018-os-Sc-Wa\sc-1-D.raw""	SpectrumID: ""3107""	scans: ""9394"""
GFPGAPGNVGPAGK,3|Oxidation|6|Oxidation,"File: ""J:\082018-os-Sc-Wa\sc-1-D.raw""	SpectrumID: ""9267""	scans: ""16383"""
GEAGPAGPAGPAGPR,,"File: ""J:\082018-os-Sc-Wa\sc-1-D.raw""	SpectrumID: ""6876""	scans: ""13759"""
TGHPGSVGPAGVRG,4|Oxidation,"File: ""J:\082018-os-Sc-Wa\sc-1-D.raw""	SpectrumID: ""3119""	scans: ""9409"""
GIPGPVGAAGATGAR,3|Oxidation,"File: ""J:\082018-os-Sc-Wa\sc-1-D.raw""	SpectrumID: ""10118""	scans: ""17307"""
GFAGPAGAAGQPGAK,12|Oxidation,"File: ""J:\082018-os-Sc-Wa\sc-1-D.raw""	SpectrumID: ""7366""	scans: ""14305"""
GHPGKPGRPGER,3|Oxidation|9|Oxidation,"File: ""J:\082018-os-Sc-Wa\sc-1-D.raw""	SpectrumID: ""360""	scans: ""5302"""
GFPGTPGLPGFKG,3|Oxidation|6|Oxidation|9|Oxidation,"File: ""J:\082018-os-Sc-Wa\sc-1-D.raw""	SpectrumID: ""17137""	scans: ""24877"""
PGEFGLPGPAGPR,1|Oxidation|12|Oxidation,"File: ""J:\082018-os-Sc-Wa\sc-1-D.raw""	SpectrumID: ""15393""	scans: ""23012"""
GPAGVVGPVGAVGPR,,"File: ""J:\082018-os-Sc-Wa\sc-1-D.raw""	SpectrumID: ""14797""	scans: ""22375"""
GENGPVGPTGPVGSA,3|Deamidated,"File: ""J:\082018-os-Sc-Wa\sc-1-D.raw""	SpectrumID: ""16339""	scans: ""24021"""
GEVGPAGPNGFAGPA,9|Deamidated,"File: ""J:\082018-os-Sc-Wa\sc-1-D.raw""	SpectrumID: ""20705""	scans: ""28733"""
TAGPSGPSGLPGER,11|Oxidation,"File: ""J:\082018-os-Sc-Wa\sc-1-D.raw""	SpectrumID: ""8024""	scans: ""15016"""
LPGVAGAPGLPGPR,2|Oxidation|8|Oxidation|13|Oxidation,"File: ""J:\082018-os-Sc-Wa\sc-1-D.raw""	SpectrumID: ""13532""	scans: ""21013"""
GPQGPPGPSGEEGK,3|Deamidated|6|Oxidation,"File: ""J:\082018-os-Sc-Wa\sc-1-D.raw""	SpectrumID: ""3613""	scans: ""9969"""
GDGGPPGATGFPGAAG,6|Oxidation|12|Oxidation,"File: ""J:\082018-os-Sc-Wa\sc-1-D.raw""	SpectrumID: ""14614""	scans: ""22180"""
ETGASGPPGFAGEK,8|Oxidation,"File: ""J:\082018-os-Sc-Wa\sc-1-D.raw""	SpectrumID: ""8060""	scans: ""15054"""
GPPGESGAAGPSGPIG,3|Oxidation,"File: ""J:\082018-os-Sc-Wa\sc-1-D.raw""	SpectrumID: ""12393""	scans: ""19785"""
GEAGSAGPSGPPGLR,12|Oxidation,"File: ""J:\082018-os-Sc-Wa\sc-1-D.raw""	SpectrumID: ""8058""	scans: ""15052"""
GPNGDAGRPGEPGL,3|Deamidated|9|Oxidation|12|Oxidation,"File: ""J:\082018-os-Sc-Wa\sc-1-D.raw""	SpectrumID: ""6969""	scans: ""13876"""
GEQGPAGPPGFQGL,9|Oxidation|12|Deamidated,"File: ""J:\082018-os-Sc-Wa\sc-1-D.raw""	SpectrumID: ""23552""	scans: ""31796"""
VGAPGVNGAPGEAGR,4|Oxidation|7|Deamidated|10|Oxidation,"File: ""J:\082018-os-Sc-Wa\sc-1-D.raw""	SpectrumID: ""5895""	scans: ""12632"""
GAQGPPGPQGVQGGK,3|Deamidated|6|Oxidation|9|Deamidated|12|Deamidated,"File: ""J:\082018-os-Sc-Wa\sc-1-D.raw""	SpectrumID: ""6484""	scans: ""13327"""
AGEDGHPGKPGRPG,7|Oxidation|13|Oxidation,"File: ""J:\082018-os-Sc-Wa\sc-1-D.raw""	SpectrumID: ""450""	scans: ""5448"""
GETGASGPPGFAGEK,9|Oxidation,"File: ""J:\082018-os-Sc-Wa\sc-1-D.raw""	SpectrumID: ""8098""	scans: ""15094"""
NGFAGPAGAAGQPGAK,1|Deamidated|12|Deamidated|13|Oxidation,"File: ""J:\082018-os-Sc-Wa\sc-1-D.raw""	SpectrumID: ""12160""	scans: ""19529"""
PSGITGPPGPPGAAGK,8|Oxidation|11|Oxidation,"File: ""J:\082018-os-Sc-Wa\sc-1-D.raw""	SpectrumID: ""7984""	scans: ""14973"""
EGPMGLPGIDGRPG,4|Oxidation|7|Oxidation|13|Oxidation,"File: ""J:\082018-os-Sc-Wa\sc-1-D.raw""	SpectrumID: ""12873""	scans: ""20297"""
GPPGESGAAGPSGPIGS,3|Oxidation,"File: ""J:\082018-os-Sc-Wa\sc-1-D.raw""	SpectrumID: ""12499""	scans: ""19898"""
AVGAPGVNGAPGEAGR,5|Oxidation|8|Deamidated|11|Oxidation,"File: ""J:\082018-os-Sc-Wa\sc-1-D.raw""	SpectrumID: ""6599""	scans: ""13450"""
PGESGAAGPSGPIGSR,1|Oxidation,"File: ""J:\082018-os-Sc-Wa\sc-1-D.raw""	SpectrumID: ""7194""	scans: ""14117"""
GEPGEPGQTGPAGAR,3|Oxidation|6|Oxidation|8|Deamidated,"File: ""J:\082018-os-Sc-Wa\sc-1-D.raw""	SpectrumID: ""3157""	scans: ""9452"""
DGGPPGATGFPGAAGR,5|Oxidation|11|Oxidation,"File: ""J:\082018-os-Sc-Wa\sc-1-D.raw""	SpectrumID: ""13008""	scans: ""20441"""
LGPVGNPGPAGPAGPR,6|Deamidated|7|Oxidation,"File: ""J:\082018-os-Sc-Wa\sc-1-D.raw""	SpectrumID: ""11879""	scans: ""19229"""
GPSGPPGPDGNKGEPG,6|Oxidation|11|Deamidated|15|Oxidation,"File: ""J:\082018-os-Sc-Wa\sc-1-D.raw""	SpectrumID: ""3454""	scans: ""9776"""
GLPGEFGLPGPAGPR,3|Oxidation|9|Oxidation,"File: ""J:\082018-os-Sc-Wa\sc-1-D.raw""	SpectrumID: ""30566""	scans: ""40535"""
GDGGPPGATGFPGAAGR,12|Oxidation,"File: ""J:\082018-os-Sc-Wa\sc-1-D.raw""	SpectrumID: ""11043""	scans: ""18331"""
GPNGDAGRPGEPGLM,3|Deamidated|9|Oxidation|12|Oxidation|15|Oxidation,"File: ""J:\082018-os-Sc-Wa\sc-1-D.raw""	SpectrumID: ""6334""	scans: ""13127"""
TGETGASGPPGFAGEK,10|Oxidation,"File: ""J:\082018-os-Sc-Wa\sc-1-D.raw""	SpectrumID: ""8522""	scans: ""15558"""
RGPNGEAGSAGPSGPPG,4|Deamidated|16|Oxidation,"File: ""J:\082018-os-Sc-Wa\sc-1-D.raw""	SpectrumID: ""4302""	scans: ""10754"""
GEVGPAGPNGFAGPAGAA,9|Deamidated,"File: ""J:\082018-os-Sc-Wa\sc-1-D.raw""	SpectrumID: ""21842""	scans: ""29965"""
PPGESGAAGPSGPIGSR,2|Oxidation,"File: ""J:\082018-os-Sc-Wa\sc-1-D.raw""	SpectrumID: ""7808""	scans: ""14785"""
GAPGAVGAPGPAGATGDR,3|Oxidation|9|Oxidation,"File: ""J:\082018-os-Sc-Wa\sc-1-D.raw""	SpectrumID: ""5999""	scans: ""12743"""
PGPAGTAGEVGKPGER,1|Oxidation|13|Oxidation,"File: ""J:\082018-os-Sc-Wa\sc-1-D.raw""	SpectrumID: ""2649""	scans: ""8835"""
PGKNGDKGHAGLAGAR,1|Oxidation|4|Deamidated,"File: ""J:\082018-os-Sc-Wa\sc-1-D.raw""	SpectrumID: ""756""	scans: ""5848"""
EPGPAGVVGPVGAVGPR,2|Oxidation,"File: ""J:\082018-os-Sc-Wa\sc-1-D.raw""	SpectrumID: ""16790""	scans: ""24504"""
TGETGASGPPGFAGEKG,10|Oxidation,"File: ""J:\082018-os-Sc-Wa\sc-1-D.raw""	SpectrumID: ""8467""	scans: ""15499"""
GFPGTPGLPGFKGIR,3|Oxidation|6|Oxidation|9|Oxidation,"File: ""J:\082018-os-Sc-Wa\sc-1-D.raw""	SpectrumID: ""15888""	scans: ""23540"""
PIGSAGPPGFPGAPGPK,8|Oxidation|11|Oxidation|16|Oxidation,"File: ""J:\082018-os-Sc-Wa\sc-1-D.raw""	SpectrumID: ""12779""	scans: ""20196"""
GEVGPAGPNGFAGPAGAAG,9|Deamidated,"File: ""J:\082018-os-Sc-Wa\sc-1-D.raw""	SpectrumID: ""21184""	scans: ""29244"""
GAAGLPGVAGAPGLPGPR,6|Oxidation|12|Oxidation|17|Oxidation,"File: ""J:\082018-os-Sc-Wa\sc-1-D.raw""	SpectrumID: ""15680""	scans: ""23318"""
GPPGESGAAGPSGPIGSR,3|Oxidation,"File: ""J:\082018-os-Sc-Wa\sc-1-D.raw""	SpectrumID: ""8417""	scans: ""15446"""
GAPGAVGAPGPAGATGDRG,3|Oxidation|9|Oxidation,"File: ""J:\082018-os-Sc-Wa\sc-1-D.raw""	SpectrumID: ""6257""	scans: ""13026"""
GEMGLPGVSGPVGPPGN,3|Oxidation|6|Oxidation|15|Oxidation|17|Deamidated,"File: ""J:\082018-os-Sc-Wa\sc-1-D.raw""	SpectrumID: ""20131""	scans: ""28092"""
GEPGPAGVVGPVGAVGPR,,"File: ""J:\082018-os-Sc-Wa\sc-1-D.raw""	SpectrumID: ""17455""	scans: ""25221"""
PAGEPGEPGQTGPAGAR,5|Oxidation|8|Oxidation|10|Deamidated,"File: ""J:\082018-os-Sc-Wa\sc-1-D.raw""	SpectrumID: ""4028""	scans: ""10444"""
GPNGEAGSAGPSGPPGLR,15|Oxidation,"File: ""J:\082018-os-Sc-Wa\sc-1-D.raw""	SpectrumID: ""8794""	scans: ""15859"""
RGPNGEAGSAGPSGPPGL,4|Deamidated|16|Oxidation,"File: ""J:\082018-os-Sc-Wa\sc-1-D.raw""	SpectrumID: ""11468""	scans: ""18789"""
GELGPVGNPGPAGPAGPR,,"File: ""J:\082018-os-Sc-Wa\sc-1-D.raw""	SpectrumID: ""13907""	scans: ""21420"""
GSPGERGEVGPAGPNGF,3|Oxidation|15|Deamidated,"File: ""J:\082018-os-Sc-Wa\sc-1-D.raw""	SpectrumID: ""13701""	scans: ""21198"""
GPIGSAGPPGFPGAPGPK,9|Oxidation|12|Oxidation|17|Oxidation,"File: ""J:\082018-os-Sc-Wa\sc-1-D.raw""	SpectrumID: ""13917""	scans: ""21430"""
GPPGESGAAGPSGPIGSRG,3|Oxidation,"File: ""J:\082018-os-Sc-Wa\sc-1-D.raw""	SpectrumID: ""7876""	scans: ""14858"""
LPGPAGTAGEVGKPGER,2|Oxidation|14|Oxidation,"File: ""J:\082018-os-Sc-Wa\sc-1-D.raw""	SpectrumID: ""6314""	scans: ""13099"""
TGETGASGPPGFAGEKGP,10|Oxidation,"File: ""J:\082018-os-Sc-Wa\sc-1-D.raw""	SpectrumID: ""10790""	scans: ""18056"""
PQGLLGAPGILGLPGSR,2|Deamidated|8|Oxidation|14|Oxidation,"File: ""J:\082018-os-Sc-Wa\sc-1-D.raw""	SpectrumID: ""26355""	scans: ""34950"""
PPGPSGITGPPGPPGAAGK,2|Oxidation|11|Oxidation|14|Oxidation,"File: ""J:\082018-os-Sc-Wa\sc-1-D.raw""	SpectrumID: ""9802""	scans: ""16958"""
GQHGDQGAPGSVGPAGPR,2|Deamidated|6|Deamidated|9|Oxidation,"File: ""J:\082018-os-Sc-Wa\sc-1-D.raw""	SpectrumID: ""3989""	scans: ""10402"""
GPSGEPGTAGPPGTPGPQG,6|Oxidation|12|Oxidation|15|Oxidation|18|Deamidated,"File: ""J:\082018-os-Sc-Wa\sc-1-D.raw""	SpectrumID: ""8480""	scans: ""15513"""
GLPGPAGTAGEVGKPGER,3|Oxidation|15|Oxidation,"File: ""J:\082018-os-Sc-Wa\sc-1-D.raw""	SpectrumID: ""7198""	scans: ""14121"""
GEPGAPGENGTPGQTGAR,3|Oxidation|6|Oxidation,"File: ""J:\082018-os-Sc-Wa\sc-1-D.raw""	SpectrumID: ""3265""	scans: ""9568"""
GPSGAVGAPGVNGAPGEAGR,9|Oxidation|15|Oxidation,"File: ""J:\082018-os-Sc-Wa\sc-1-D.raw""	SpectrumID: ""7594""	scans: ""14557"""
LGAPGTAGPSGPSGLPGER,4|Oxidation|16|Oxidation,"File: ""J:\082018-os-Sc-Wa\sc-1-D.raw""	SpectrumID: ""11402""	scans: ""18717"""
GESGNKGEPGSAGPQGPPG,5|Deamidated|9|Oxidation|15|Deamidated|18|Oxidation,"File: ""J:\082018-os-Sc-Wa\sc-1-D.raw""	SpectrumID: ""3277""	scans: ""9581"""
GPPGPSGITGPPGPPGAAGK,3|Oxidation|12|Oxidation|15|Oxidation,"File: ""J:\082018-os-Sc-Wa\sc-1-D.raw""	SpectrumID: ""10014""	scans: ""17194"""
GPPGESGAAGPSGPIGSRGP,3|Oxidation,"File: ""J:\082018-os-Sc-Wa\sc-1-D.raw""	SpectrumID: ""9894""	scans: ""17066"""
GPVGAVGAPGPHGPVGPTGK,9|Oxidation,"File: ""J:\082018-os-Sc-Wa\sc-1-D.raw""	SpectrumID: ""8689""	scans: ""15744"""
GEMGLPGVSGPVGPPGNPG,3|Oxidation|6|Oxidation|15|Oxidation|17|Deamidated|18|Oxidation,"File: ""J:\082018-os-Sc-Wa\sc-1-D.raw""	SpectrumID: ""19194""	scans: ""27087"""
RGPNGEAGSAGPSGPPGLR,16|Oxidation,"File: ""J:\082018-os-Sc-Wa\sc-1-D.raw""	SpectrumID: ""6471""	scans: ""13313"""
QGPAGEPGEPGQTGPAGAR,7|Oxidation|10|Oxidation|12|Deamidated,"File: ""J:\082018-os-Sc-Wa\sc-1-D.raw""	SpectrumID: ""10335""	scans: ""17568"""
GPVGSAGPSGPNGPPGPAGSR,15|Oxidation,"File: ""J:\082018-os-Sc-Wa\sc-1-D.raw""	SpectrumID: ""8292""	scans: ""15311"""
GSDGSVGPVGPAGPIGSAGPPG,21|Oxidation,"File: ""J:\082018-os-Sc-Wa\sc-1-D.raw""	SpectrumID: ""22662""	scans: ""30841"""
GENGPVGPTGPVGSAGPSGPN,3|Deamidated|21|Deamidated,"File: ""J:\082018-os-Sc-Wa\sc-1-D.raw""	SpectrumID: ""18879""	scans: ""26751"""
RGPNGEAGSAGPSGPPGLRG,16|Oxidation,"File: ""J:\082018-os-Sc-Wa\sc-1-D.raw""	SpectrumID: ""6675""	scans: ""13531"""
GEPGSAGPQGPPGPSGEEGK,3|Oxidation|9|Deamidated,"File: ""J:\082018-os-Sc-Wa\sc-1-D.raw""	SpectrumID: ""6811""	scans: ""13690"""
VLGAPGTAGPSGPSGLPGER,5|Oxidation|17|Oxidation,"File: ""J:\082018-os-Sc-Wa\sc-1-D.raw""	SpectrumID: ""13666""	scans: ""21156"""
GESGNKGEPGSAGPQGPPGP,5|Deamidated|9|Oxidation|20|Oxidation,"File: ""J:\082018-os-Sc-Wa\sc-1-D.raw""	SpectrumID: ""5642""	scans: ""12328"""
GEMGLPGVSGPVGPPGNPGA,3|Oxidation|6|Oxidation|15|Oxidation|17|Deamidated|18|Oxidation,"File: ""J:\082018-os-Sc-Wa\sc-1-D.raw""	SpectrumID: ""19747""	scans: ""27682"""
TGPPGPSGITGPPGPPGAAGK,4|Oxidation|13|Oxidation|16|Oxidation,"File: ""J:\082018-os-Sc-Wa\sc-1-D.raw""	SpectrumID: ""10543""	scans: ""17790"""
GPSGAVGAPGVNGAPGEAGRD,9|Oxidation|15|Oxidation,"File: ""J:\082018-os-Sc-Wa\sc-1-D.raw""	SpectrumID: ""7862""	scans: ""14843"""
GPKGENGPVGPTGPVGSAGPS,2|Oxidation|6|Deamidated,"File: ""J:\082018-os-Sc-Wa\sc-1-D.raw""	SpectrumID: ""11562""	scans: ""18889"""
IGPVGAVGAPGPHGPVGPTGK,10|Oxidation,"File: ""J:\082018-os-Sc-Wa\sc-1-D.raw""	SpectrumID: ""11623""	scans: ""18954"""
GVLGAPGTAGPSGPSGLPGER,6|Oxidation|18|Oxidation,"File: ""J:\082018-os-Sc-Wa\sc-1-D.raw""	SpectrumID: ""14858""	scans: ""22440"""
VGPAGPNGFAGPAGAAGQPGAK,7|Deamidated|18|Deamidated|19|Oxidation,"File: ""J:\082018-os-Sc-Wa\sc-1-D.raw""	SpectrumID: ""14287""	scans: ""21830"""
GPSGAVGAPGVNGAPGEAGRDG,9|Oxidation|12|Deamidated|15|Oxidation,"File: ""J:\082018-os-Sc-Wa\sc-1-D.raw""	SpectrumID: ""8708""	scans: ""15765"""
GPSGEPGTAGPPGTPGPQGLL,6|Oxidation|12|Oxidation|15|Oxidation|18|Deamidated,"File: ""J:\082018-os-Sc-Wa\sc-1-D.raw""	SpectrumID: ""22825""	scans: ""31015"""
GPKGENGPVGPTGPVGSAGPSG,2|Oxidation|6|Deamidated,"File: ""J:\082018-os-Sc-Wa\sc-1-D.raw""	SpectrumID: ""11534""	scans: ""18859"""
EGPMGLPGIDGRPGPIGPAG,4|Oxidation|7|Oxidation|15|Oxidation,"File: ""J:\082018-os-Sc-Wa\sc-1-D.raw""	SpectrumID: ""19374""	scans: ""27279"""
GESGNKGEPGSAGPQGPPGPS,5|Deamidated|9|Oxidation|18|Oxidation,"File: ""J:\082018-os-Sc-Wa\sc-1-D.raw""	SpectrumID: ""4732""	scans: ""11257"""
GLAGQHGDQGAPGSVGPAGPR,5|Deamidated|9|Deamidated|12|Oxidation,"File: ""J:\082018-os-Sc-Wa\sc-1-D.raw""	SpectrumID: ""7502""	scans: ""14458"""
TGETGASGPPGFAGEKGPSGE,10|Oxidation,"File: ""J:\082018-os-Sc-Wa\sc-1-D.raw""	SpectrumID: ""10535""	scans: ""17781"""
TPGPQGLLGAPGILGLPGSR,2|Oxidation|11|Oxidation|17|Oxidation,"File: ""J:\082018-os-Sc-Wa\sc-1-D.raw""	SpectrumID: ""26437""	scans: ""35056"""
GERGPPGESGAAGPSGPIGSR,6|Oxidation,"File: ""J:\082018-os-Sc-Wa\sc-1-D.raw""	SpectrumID: ""6508""	scans: ""13353"""
GEVGPAGPNGFAGPAGAAGQPGA,9|Deamidated|20|Deamidated|21|Oxidation,"File: ""J:\082018-os-Sc-Wa\sc-1-D.raw""	SpectrumID: ""21432""	scans: ""29518"""
GEMGLPGVSGPVGPPGNPGAN,3|Oxidation|6|Oxidation|15|Oxidation|17|Deamidated|18|Oxidation|21|Deamidated,"File: ""J:\082018-os-Sc-Wa\sc-1-D.raw""	SpectrumID: ""20694""	scans: ""28722"""
GPSGEPGTAGPPGTPGPQGLLG,6|Oxidation|12|Oxidation|15|Oxidation|18|Deamidated,"File: ""J:\082018-os-Sc-Wa\sc-1-D.raw""	SpectrumID: ""20982""	scans: ""29029"""
KGEPGSAGPQGPPGPSGEEGK,4|Oxidation|13|Oxidation,"File: ""J:\082018-os-Sc-Wa\sc-1-D.raw""	SpectrumID: ""2826""	scans: ""9077"""
NIGPVGAVGAPGPHGPVGPTGK,1|Deamidated|11|Oxidation,"File: ""J:\082018-os-Sc-Wa\sc-1-D.raw""	SpectrumID: ""14525""	scans: ""22084"""
GESGNKGEPGSAGPQGPPGPSG,5|Deamidated|9|Oxidation|18|Oxidation,"File: ""J:\082018-os-Sc-Wa\sc-1-D.raw""	SpectrumID: ""4832""	scans: ""11368"""
GPSGPPGPDGNKGEPGVLGAPG,6|Oxidation|11|Deamidated|15|Oxidation|21|Oxidation,"File: ""J:\082018-os-Sc-Wa\sc-1-D.raw""	SpectrumID: ""11204""	scans: ""18506"""
GFQGPAGEPGEPGQTGPAGAR,9|Oxidation|12|Oxidation|14|Deamidated,"File: ""J:\082018-os-Sc-Wa\sc-1-D.raw""	SpectrumID: ""9861""	scans: ""17024"""
GAPGAVGAPGPAGATGDRGEAGPA,3|Oxidation|9|Oxidation,"File: ""J:\082018-os-Sc-Wa\sc-1-D.raw""	SpectrumID: ""8621""	scans: ""15666"""
EVGPAGPNGFAGPAGAAGQPGAK,19|Deamidated|20|Oxidation,"File: ""J:\082018-os-Sc-Wa\sc-1-D.raw""	SpectrumID: ""22945""	scans: ""31143"""
GSQGSQGPAGPPGPPGPPGPPGP,3|Deamidated|6|Deamidated|12|Oxidation|15|Oxidation|18|Oxidation,"File: ""J:\082018-os-Sc-Wa\sc-1-D.raw""	SpectrumID: ""15274""	scans: ""22885"""
GNIGPVGAVGAPGPHGPVGPTGK,12|Oxidation,"File: ""J:\082018-os-Sc-Wa\sc-1-D.raw""	SpectrumID: ""12121""	scans: ""19487"""
GAPGPDGNNGAQGPPGPQGVQGG,5|Oxidation|8|Deamidated|9|Deamidated|12|Deamidated|15|Oxidation|18|Deamidated|21|Deamidated,"File: ""J:\082018-os-Sc-Wa\sc-1-D.raw""	SpectrumID: ""14203""	scans: ""21740"""
GPAGATGDRGEAGPAGPAGPAGPR,,"File: ""J:\082018-os-Sc-Wa\sc-1-D.raw""	SpectrumID: ""6832""	scans: ""13712"""
GEVGPAGPNGFAGPAGAAGQPGAK,21|Oxidation,"File: ""J:\082018-os-Sc-Wa\sc-1-D.raw""	SpectrumID: ""13615""	scans: ""21101"""
TGETGASGPPGFAGEKGPSGEPG,10|Oxidation|22|Oxidation,"File: ""J:\082018-os-Sc-Wa\sc-1-D.raw""	SpectrumID: ""10017""	scans: ""17197"""
GESGNKGEPGSAGPQGPPGPSGE,5|Deamidated|9|Oxidation|18|Oxidation,"File: ""J:\082018-os-Sc-Wa\sc-1-D.raw""	SpectrumID: ""5646""	scans: ""12332"""
GEMGLPGVSGPVGPPGNPGANGL,3|Oxidation|6|Oxidation|15|Oxidation|18|Oxidation|21|Deamidated,"File: ""J:\082018-os-Sc-Wa\sc-1-D.raw""	SpectrumID: ""24645""	scans: ""32977"""
QGFQGPAGEPGEPGQTGPAGAR,10|Oxidation|13|Oxidation|15|Deamidated,"File: ""J:\082018-os-Sc-Wa\sc-1-D.raw""	SpectrumID: ""16859""	scans: ""24578"""
GSQGSQGPAGPPGPPGPPGPPGPS,3|Deamidated|6|Deamidated|12|Oxidation|15|Oxidation|18|Oxidation|21|Oxidation,"File: ""J:\082018-os-Sc-Wa\sc-1-D.raw""	SpectrumID: ""12661""	scans: ""20071"""
GPKGENGPVGPTGPVGSAGPSGPN,2|Oxidation|6|Deamidated|24|Deamidated,"File: ""J:\082018-os-Sc-Wa\sc-1-D.raw""	SpectrumID: ""13144""	scans: ""20586"""
EPGVLGAPGTAGPSGPSGLPGER,2|Oxidation|8|Oxidation|20|Oxidation,"File: ""J:\082018-os-Sc-Wa\sc-1-D.raw""	SpectrumID: ""15624""	scans: ""23258"""
PGNIGPVGAVGAPGPHGPVGPTGK,1|Oxidation|3|Deamidated|13|Oxidation,"File: ""J:\082018-os-Sc-Wa\sc-1-D.raw""	SpectrumID: ""12932""	scans: ""20360"""
GENGPVGPTGPVGSAGPSGPNGPPG,3|Deamidated|21|Deamidated|24|Oxidation,"File: ""J:\082018-os-Sc-Wa\sc-1-D.raw""	SpectrumID: ""18648""	scans: ""26504"""
GSQGSQGPAGPPGPPGPPGPPGPSG,3|Deamidated|6|Deamidated|12|Oxidation|15|Oxidation|18|Oxidation,"File: ""J:\082018-os-Sc-Wa\sc-1-D.raw""	SpectrumID: ""14076""	scans: ""21600"""
GAPGPDGNNGAQGPPGPQGVQGGK,3|Oxidation|12|Deamidated|15|Oxidation,"File: ""J:\082018-os-Sc-Wa\sc-1-D.raw""	SpectrumID: ""7074""	scans: ""13989"""
GLPGVSGSVGEPGPLGISGPPGAR,3|Oxidation|12|Oxidation|21|Oxidation,"File: ""J:\082018-os-Sc-Wa\sc-1-D.raw""	SpectrumID: ""20621""	scans: ""28636"""
GEPGVLGAPGTAGPSGPSGLPGER,3|Oxidation|9|Oxidation|21|Oxidation,"File: ""J:\082018-os-Sc-Wa\sc-1-D.raw""	SpectrumID: ""15184""	scans: ""22788"""
VGPVGPAGPIGSAGPPGFPGAPGPK,16|Oxidation|19|Oxidation|24|Oxidation,"File: ""J:\082018-os-Sc-Wa\sc-1-D.raw""	SpectrumID: ""19729""	scans: ""27663"""
GSQGSQGPAGPPGPPGPPGPPGPSGG,3|Deamidated|6|Deamidated|12|Oxidation|15|Oxidation|18|Oxidation,"File: ""J:\082018-os-Sc-Wa\sc-1-D.raw""	SpectrumID: ""14002""	scans: ""21521"""
DQGPVGRTGETGASGPPGFAGEK,4|Oxidation|17|Oxidation,"File: ""J:\082018-os-Sc-Wa\sc-1-D.raw""	SpectrumID: ""9408""	scans: ""16533"""
GAPGPDGNNGAQGPPGPQGVQGGKG,3|Oxidation|8|Deamidated|9|Deamidated|12|Deamidated|15|Oxidation|18|Deamidated|21|Deamidated,"File: ""J:\082018-os-Sc-Wa\sc-1-D.raw""	SpectrumID: ""9383""	scans: ""16506"""
GESGNKGEPGSAGPQGPPGPSGEE,5|Deamidated|9|Oxidation|18|Oxidation,"File: ""J:\082018-os-Sc-Wa\sc-1-D.raw""	SpectrumID: ""6116""	scans: ""12872"""
SGNKGEPGSAGPQGPPGPSGEEGK,3|Deamidated|7|Oxidation|13|Deamidated|16|Oxidation,"File: ""J:\082018-os-Sc-Wa\sc-1-D.raw""	SpectrumID: ""3650""	scans: ""10014"""
GEPGVLGAPGTAGPSGPSGLPGERG,3|Oxidation|9|Oxidation|21|Oxidation,"File: ""J:\082018-os-Sc-Wa\sc-1-D.raw""	SpectrumID: ""14986""	scans: ""22576"""
GPPGTPGPQGLLGAPGILGLPGSR,3|Oxidation|6|Oxidation|9|Deamidated|15|Oxidation|21|Oxidation,"File: ""J:\082018-os-Sc-Wa\sc-1-D.raw""	SpectrumID: ""27166""	scans: ""35953"""
GPQGFQGPAGEPGEPGQTGPAGAR,6|Deamidated|12|Oxidation|15|Oxidation|17|Deamidated,"File: ""J:\082018-os-Sc-Wa\sc-1-D.raw""	SpectrumID: ""11711""	scans: ""19048"""
DGNPGNDGPPGRDGQPGHKGER,3|Deamidated|4|Oxidation|10|Oxidation|15|Deamidated|16|Oxidation,"File: ""J:\082018-os-Sc-Wa\sc-1-D.raw""	SpectrumID: ""1336""	scans: ""6764"""
GESGNKGEPGSAGPQGPPGPSGEEG,5|Deamidated|9|Oxidation|18|Oxidation,"File: ""J:\082018-os-Sc-Wa\sc-1-D.raw""	SpectrumID: ""6059""	scans: ""12810"""
GPSGPPGPDGNKGEPGVLGAPGTAGP,6|Oxidation|11|Deamidated|15|Oxidation|26|Oxidation,"File: ""J:\082018-os-Sc-Wa\sc-1-D.raw""	SpectrumID: ""12176""	scans: ""19548"""
KGEPGVLGAPGTAGPSGPSGLPGER,4|Oxidation|10|Oxidation|22|Oxidation,"File: ""J:\082018-os-Sc-Wa\sc-1-D.raw""	SpectrumID: ""11665""	scans: ""18999"""
GPVGPTGPVGSAGPSGPNGPPGPAGSR,23|Oxidation,"File: ""J:\082018-os-Sc-Wa\sc-1-D.raw""	SpectrumID: ""12989""	scans: ""20420"""
GENGPVGPTGPVGSAGPSGPNGPPGPA,3|Deamidated|21|Deamidated|24|Oxidation,"File: ""J:\082018-os-Sc-Wa\sc-1-D.raw""	SpectrumID: ""20104""	scans: ""28063"""
GSVGPVGPAGPIGSAGPPGFPGAPGPK,18|Oxidation|21|Oxidation|24|Oxidation,"File: ""J:\082018-os-Sc-Wa\sc-1-D.raw""	SpectrumID: ""20015""	scans: ""27968"""
GEQGPAGPPGFQGLPGPAGTAGEVGK,3|Deamidated|9|Oxidation|17|Oxidation,"File: ""J:\082018-os-Sc-Wa\sc-1-D.raw""	SpectrumID: ""19108""	scans: ""26995"""
GESGNKGEPGSAGPQGPPGPSGEEGK,5|Deamidated|9|Oxidation,"File: ""J:\082018-os-Sc-Wa\sc-1-D.raw""	SpectrumID: ""4574""	scans: ""11076"""
GEVGPAGPNGFAGPAGAAGQPGAKGER,9|Deamidated|20|Deamidated|21|Oxidation,"File: ""J:\082018-os-Sc-Wa\sc-1-D.raw""	SpectrumID: ""12706""	scans: ""20119"""
NGPVGPTGPVGSAGPSGPNGPPGPAGSR,1|Deamidated|19|Deamidated|24|Oxidation,"File: ""J:\082018-os-Sc-Wa\sc-1-D.raw""	SpectrumID: ""17839""	scans: ""25631"""
GAPGAVGAPGPAGATGDRGEAGPAGPAGPA,3|Oxidation|9|Oxidation,"File: ""J:\082018-os-Sc-Wa\sc-1-D.raw""	SpectrumID: ""11410""	scans: ""18725"""
GEVGPAGPNGFAGPAGAAGQPGAKGERG,9|Deamidated|20|Deamidated|21|Oxidation,"File: ""J:\082018-os-Sc-Wa\sc-1-D.raw""	SpectrumID: ""11955""	scans: ""19310"""
GEMGLPGVSGPVGPPGNPGANGLTGAK,3|Oxidation|6|Oxidation|14|Oxidation|18|Oxidation|21|Deamidated,"File: ""J:\082018-os-Sc-Wa\sc-1-D.raw""	SpectrumID: ""17777""	scans: ""25565"""
GNKGEPGVLGAPGTAGPSGPSGLPGER,2|Deamidated|6|Oxidation|12|Oxidation|24|Oxidation,"File: ""J:\082018-os-Sc-Wa\sc-1-D.raw""	SpectrumID: ""12375""	scans: ""19766"""
GAPGPQGFQGPAGEPGEPGQTGPAGAR,5|Oxidation|6|Deamidated|15|Oxidation|18|Oxidation|20|Deamidated,"File: ""J:\082018-os-Sc-Wa\sc-1-D.raw""	SpectrumID: ""12650""	scans: ""20059"""
GAPGAVGAPGPAGATGDRGEAGPAGPAGPAG,3|Oxidation|9|Oxidation,"File: ""J:\082018-os-Sc-Wa\sc-1-D.raw""	SpectrumID: ""11347""	scans: ""18658"""
ENGPVGPTGPVGSAGPSGPNGPPGPAGSR,20|Deamidated|25|Oxidation,"File: ""J:\082018-os-Sc-Wa\sc-1-D.raw""	SpectrumID: ""21461""	scans: ""29549"""
GSDGSVGPVGPAGPIGSAGPPGFPGAPGPK,21|Oxidation|27|Oxidation,"File: ""J:\082018-os-Sc-Wa\sc-1-D.raw""	SpectrumID: ""23311""	scans: ""31536"""
SGAPGPQGFQGPAGEPGEPGQTGPAGAR,6|Oxidation|10|Deamidated|16|Oxidation|19|Oxidation|21|Deamidated,"File: ""J:\082018-os-Sc-Wa\sc-1-D.raw""	SpectrumID: ""12686""	scans: ""20097"""
GENGPVGPTGPVGSAGPSGPNGPPGPAGSR,24|Oxidation,"File: ""J:\082018-os-Sc-Wa\sc-1-D.raw""	SpectrumID: ""13514""	scans: ""20994"""
GSPGERGEVGPAGPNGFAGPAGAAGQPGAK,3|Oxidation|15|Deamidated|26|Deamidated|27|Oxidation,"File: ""J:\082018-os-Sc-Wa\sc-1-D.raw""	SpectrumID: ""11818""	scans: ""19164"""
GPKGENGPVGPTGPVGSAGPSGPNGPPGPAG,2|Oxidation|6|Deamidated|24|Deamidated|27|Oxidation,"File: ""J:\082018-os-Sc-Wa\sc-1-D.raw""	SpectrumID: ""14815""	scans: ""22394"""
ATGFPGAAGRTGPPGPSGITGPPGPPGAAGK,23|Oxidation|26|Oxidation,"File: ""J:\082018-os-Sc-Wa\sc-1-D.raw""	SpectrumID: ""15923""	scans: ""23577"""
GASGAPGPQGFQGPAGEPGEPGQTGPAGAR,6|Oxidation|9|Deamidated|12|Deamidated|18|Oxidation|21|Oxidation|23|Deamidated,"File: ""J:\082018-os-Sc-Wa\sc-1-D.raw""	SpectrumID: ""13374""	scans: ""20843"""
GEQGPAGPPGFQGLPGPAGTAGEVGKPGER,9|Oxidation|12|Deamidated|15|Oxidation|27|Oxidation,"File: ""J:\082018-os-Sc-Wa\sc-1-D.raw""	SpectrumID: ""15479""	scans: ""23104"""
GPSGAVGAPGVNGAPGEAGRDGNPGNDGPPGR,9|Oxidation|15|Oxidation|23|Deamidated|26|Deamidated|30|Oxidation,"File: ""J:\082018-os-Sc-Wa\sc-1-D.raw""	SpectrumID: ""8378""	scans: ""15403"""
GPKGENGPVGPTGPVGSAGPSGPNGPPGPAGSR,2|Oxidation|6|Deamidated|24|Deamidated|27|Oxidation,"File: ""J:\082018-os-Sc-Wa\sc-1-D.raw""	SpectrumID: ""11832""	scans: ""19179"""
TGETGASGPPGFAGEKGPSGEPGTAGPPGTPGP,10|Oxidation|22|Oxidation|27|Oxidation|31|Oxidation|33|Oxidation,"File: ""J:\082018-os-Sc-Wa\sc-1-D.raw""	SpectrumID: ""8507""	scans: ""15542"""
GPPGASGAPGPQGFQGPAGEPGEPGQTGPAGAR,2|Oxidation|9|Oxidation|21|Oxidation|24|Oxidation|26|Deamidated,"File: ""J:\082018-os-Sc-Wa\sc-1-D.raw""	SpectrumID: ""12737""	scans: ""20152"""
GPSGEPGTAGPPGTPGPQGLLGAPGILGLPGSR,6|Oxidation|12|Oxidation|15|Oxidation|18|Deamidated|24|Oxidation|30|Oxidation,"File: ""J:\082018-os-Sc-Wa\sc-1-D.raw""	SpectrumID: ""27423""	scans: ""36288"""
SGPPGPDGNKGEPGVLGAPGTAGPSGPSGLPGER,6|Oxidation|9|Deamidated|13|Oxidation|19|Oxidation|31|Oxidation,"File: ""J:\082018-os-Sc-Wa\sc-1-D.raw""	SpectrumID: ""13401""	scans: ""20872"""
RGPPGASGAPGPQGFQGPAGEPGEPGQTGPAGAR,3|Oxidation|10|Oxidation|13|Deamidated|16|Deamidated|22|Oxidation|25|Oxidation|27|Deamidated,"File: ""J:\082018-os-Sc-Wa\sc-1-D.raw""	SpectrumID: ""11025""	scans: ""18308"""
GTKGPKGENGPVGPTGPVGSAGPSGPNGPPGPAGSR,9|Deamidated|11|Oxidation|27|Deamidated|30|Oxidation,"File: ""J:\082018-os-Sc-Wa\sc-1-D.raw""	SpectrumID: ""9420""	scans: ""16547"""
GPSGPPGPDGNKGEPGVLGAPGTAGPSGPSGLPGER,6|Oxidation|11|Deamidated|21|Oxidation|33|Oxidation,"File: ""J:\082018-os-Sc-Wa\sc-1-D.raw""	SpectrumID: ""13566""	scans: ""21049"""
GPSGEPGTAGPPGTPGPQGLLGAPGILGLPGSRGER,6|Oxidation|12|Oxidation|15|Oxidation|24|Oxidation|30|Oxidation,"File: ""J:\082018-os-Sc-Wa\sc-1-D.raw""	SpectrumID: ""21800""	scans: ""29915"""
*LPGVSGSVGEPGPLGISGPPGARGPSGAVGAPGVNGAPGEAGR,13|Oxidation|19|Oxidation|20|Oxidation|25|Oxidation|32|Oxidation|35|Deamidated|38|Oxidation,"File: ""J:\082018-os-Sc-Wa\sc-1-D.raw""	SpectrumID: ""24103""	scans: ""32390"""
TGETGASGPPGFAGEKGPSGEPGTAGPPGTPGPQGLLGAPGILGLPGSR,10|Oxidation|22|Oxidation|28|Oxidation|31|Oxidation|40|Oxidation|46|Oxidation,"File: ""J:\082018-os-Sc-Wa\sc-1-D.raw""	SpectrumID: ""24396""	scans: ""32708"""
XP_023094382.2 collagen alpha-1(XVIII) chain isoform X1 [Felis catus]
GPPGPPGK,3|Oxidation|6|Oxidation,"File: ""J:\082018-os-Sc-Wa\sc-1-D.raw""	SpectrumID: ""201""	scans: ""3747"""
LLLLLLL,,"File: ""J:\082018-os-Sc-Wa\sc-1-D.raw""	SpectrumID: ""24506""	scans: ""32825"""
GRQGPPGPPGPPGPPGPP,9|Oxidation|12|Oxidation|15|Oxidation,"File: ""J:\082018-os-Sc-Wa\sc-1-D.raw""	SpectrumID: ""15953""	scans: ""23609"""
XP_023098718.2 collagen alpha-1(V) chain isoform X1 [Felis catus]
GPPGPPGK,3|Oxidation|6|Oxidation,"File: ""J:\082018-os-Sc-Wa\sc-1-D.raw""	SpectrumID: ""201""	scans: ""3747"""
~GPAGPPGERG,6|Deamidated,"File: ""J:\082018-os-Sc-Wa\sc-1-D.raw""	SpectrumID: ""2768""	scans: ""8992"""
GPPGPMGPPGL,3|Oxidation|6|Oxidation,"File: ""J:\082018-os-Sc-Wa\sc-1-D.raw""	SpectrumID: ""16847""	scans: ""24565"""
GPNGPQGPTGFPGPK,3|Deamidated|6|Deamidated|12|Oxidation,"File: ""J:\082018-os-Sc-Wa\sc-1-D.raw""	SpectrumID: ""11880""	scans: ""19230"""
TGPIGPQGAPGKPGPDGLR,7|Deamidated|10|Oxidation|13|Oxidation,"File: ""J:\082018-os-Sc-Wa\sc-1-D.raw""	SpectrumID: ""8887""	scans: ""15958"""
TGPPGPPGVVGPQGPTGETGPMGER,4|Oxidation|7|Oxidation|13|Deamidated|22|Oxidation,"File: ""J:\082018-os-Sc-Wa\sc-1-D.raw""	SpectrumID: ""13277""	scans: ""20736"""
GDPGPSGPPGPPGDDGDRGDDGEVGPR,3|Oxidation|9|Oxidation|12|Oxidation,"File: ""J:\082018-os-Sc-Wa\sc-1-D.raw""	SpectrumID: ""7853""	scans: ""14833"""
LLLLLLL,,"File: ""J:\082018-os-Sc-Wa\sc-1-D.raw""	SpectrumID: ""24506""	scans: ""32825"""
XP_003991011.2 collagen alpha-2(V) chain [Felis catus]
GLTGNPGVQGPEGK,5|Deamidated|6|Oxidation|9|Deamidated,"File: ""J:\082018-os-Sc-Wa\sc-1-D.raw""	SpectrumID: ""8520""	scans: ""15555"""
NGNPGEVGFAGSPGAR,1|Deamidated|3|Deamidated|4|Oxidation|13|Oxidation,"File: ""J:\082018-os-Sc-Wa\sc-1-D.raw""	SpectrumID: ""11264""	scans: ""18570"""
VGPPGPPGAPGPAGPLGEPGK,4|Oxidation|7|Oxidation|10|Oxidation|19|Oxidation,"File: ""J:\082018-os-Sc-Wa\sc-1-D.raw""	SpectrumID: ""12220""	scans: ""19597"""
GPAGPPGGPGDKGDPGEDGQPGPDGPPGPAGTTGQR,6|Oxidation|9|Oxidation|15|Oxidation|20|Deamidated|21|Oxidation|27|Oxidation|35|Deamidated,"File: ""J:\082018-os-Sc-Wa\sc-1-D.raw""	SpectrumID: ""7273""	scans: ""14201"""
XP_023114708.1 collagen alpha-1(XI) chain isoform X1 [Felis catus]
GPPGPPGK,3|Oxidation|6|Oxidation,"File: ""J:\082018-os-Sc-Wa\sc-1-D.raw""	SpectrumID: ""201""	scans: ""3747"""
GPPGPMGPPGL,3|Oxidation|6|Oxidation,"File: ""J:\082018-os-Sc-Wa\sc-1-D.raw""	SpectrumID: ""16847""	scans: ""24565"""
XP_019678739.3 collagen alpha-1(XXII) chain isoform X1 [Felis catus]
GPPGPPGK,3|Oxidation|6|Oxidation,"File: ""J:\082018-os-Sc-Wa\sc-1-D.raw""	SpectrumID: ""201""	scans: ""3747"""
~GLAGAPGPK,6|Oxidation,"File: ""J:\082018-os-Sc-Wa\sc-1-D.raw""	SpectrumID: ""5529""	scans: ""12176"""
XP_044917615.1 collagen alpha-1(II) chain isoform X2 [Felis catus]
GPPGPPGK,3|Oxidation|6|Oxidation,"File: ""J:\082018-os-Sc-Wa\sc-1-D.raw""	SpectrumID: ""201""	scans: ""3747"""
VMGFPGPK,2|Oxidation|5|Oxidation,"File: ""J:\082018-os-Sc-Wa\sc-1-D.raw""	SpectrumID: ""8027""	scans: ""15019"""
GVMGFPGPK,3|Oxidation|6|Oxidation,"File: ""J:\082018-os-Sc-Wa\sc-1-D.raw""	SpectrumID: ""8762""	scans: ""15825"""
GLTGPIGPPGP,9|Oxidation,"File: ""J:\082018-os-Sc-Wa\sc-1-D.raw""	SpectrumID: ""20256""	scans: ""28240"""
AGPPGADGQPGAK,4|Oxidation|9|Deamidated,"File: ""J:\082018-os-Sc-Wa\sc-1-D.raw""	SpectrumID: ""2989""	scans: ""9266"""
PGLPGPSGEPGK,1|Oxidation|4|Oxidation|10|Oxidation,"File: ""J:\082018-os-Sc-Wa\sc-1-D.raw""	SpectrumID: ""13530""	scans: ""21011"""
FAGPPGADGQPGAK,5|Oxidation|10|Deamidated,"File: ""J:\082018-os-Sc-Wa\sc-1-D.raw""	SpectrumID: ""8125""	scans: ""15123"""
GFPGLPGPSGEPGK,3|Oxidation|6|Oxidation|12|Oxidation,"File: ""J:\082018-os-Sc-Wa\sc-1-D.raw""	SpectrumID: ""13647""	scans: ""21136"""
GPPGPAGFAGPPGADGQPGAK,3|Oxidation|12|Oxidation|17|Deamidated,"File: ""J:\082018-os-Sc-Wa\sc-1-D.raw""	SpectrumID: ""13010""	scans: ""20443"""
GPPGATGFPGAAGR,3|Oxidation|9|Oxidation,"File: ""J:\082018-os-Sc-Wa\sc-1-D.raw""	SpectrumID: ""8434""	scans: ""15464"""
GQPGVMGFPGPK,2|Deamidated|3|Oxidation|6|Oxidation|9|Oxidation,"File: ""J:\082018-os-Sc-Wa\sc-1-D.raw""	SpectrumID: ""10129""	scans: ""17322"""
TGPAGAAGAR,,"File: ""J:\082018-os-Sc-Wa\sc-1-D.raw""	SpectrumID: ""2033""	scans: ""8012"""
GAQGPPGATGFPGAAGR,6|Oxidation|12|Oxidation,"File: ""J:\082018-os-Sc-Wa\sc-1-D.raw""	SpectrumID: ""9484""	scans: ""16616"""
GSAGAPGIAGAPGFPGPR,6|Oxidation|12|Oxidation|17|Oxidation,"File: ""J:\082018-os-Sc-Wa\sc-1-D.raw""	SpectrumID: ""13266""	scans: ""20716"""
GEPGPAGPQGAPGPAGEEGK,3|Oxidation|9|Deamidated|12|Oxidation,"File: ""J:\082018-os-Sc-Wa\sc-1-D.raw""	SpectrumID: ""6741""	scans: ""13602"""
GPPGPPGKPGDDGEAGKPGK,3|Oxidation|6|Oxidation|9|Oxidation|18|Oxidation,"File: ""J:\082018-os-Sc-Wa\sc-1-D.raw""	SpectrumID: ""1968""	scans: ""7934"""
VGPPGSNGNPGPPGPPGPSGK,4|Oxidation|9|Deamidated|10|Oxidation|13|Oxidation|16|Oxidation,"File: ""J:\082018-os-Sc-Wa\sc-1-D.raw""	SpectrumID: ""6819""	scans: ""13698"""
QGDRGEAGAQGPMGPAGPAGAR,1|Deamidated|10|Deamidated|13|Oxidation,"File: ""J:\082018-os-Sc-Wa\sc-1-D.raw""	SpectrumID: ""5730""	scans: ""12431"""
XP_006934586.2 collagen alpha-1(XVI) chain isoform X1 [Felis catus]
~GPPGPAGPRG,6|Deamidated,"File: ""J:\082018-os-Sc-Wa\sc-1-D.raw""	SpectrumID: ""2768""	scans: ""8992"""
~GPPGPAGPR,,"File: ""J:\082018-os-Sc-Wa\sc-1-D.raw""	SpectrumID: ""2764""	scans: ""8987"""
Taxonomic match: Leopardus geoffroyi Average Score= [0.65396972]
Containing these species:Leopardus geoffroyi
XP_045334409.1 collagen alpha-1(XI) chain isoform X1 [Leopardus geoffroyi]
GPPGPPGK,3|Oxidation|6|Oxidation,"File: ""J:\082018-os-Sc-Wa\sc-1-D.raw""	SpectrumID: ""201""	scans: ""3747"""
GPPGPMGPPGL,3|Oxidation|6|Oxidation,"File: ""J:\082018-os-Sc-Wa\sc-1-D.raw""	SpectrumID: ""16847""	scans: ""24565"""
XP_045336448.1 collagen alpha-1(III) chain isoform X1 [Leopardus geoffroyi]
VMGFPGPK,2|Oxidation|5|Oxidation,"File: ""J:\082018-os-Sc-Wa\sc-1-D.raw""	SpectrumID: ""8027""	scans: ""15019"""
GVMGFPGPK,3|Oxidation|6|Oxidation,"File: ""J:\082018-os-Sc-Wa\sc-1-D.raw""	SpectrumID: ""8762""	scans: ""15825"""
GPPGPVGPAGK,3|Oxidation|8|Oxidation,"File: ""J:\082018-os-Sc-Wa\sc-1-D.raw""	SpectrumID: ""3557""	scans: ""9906"""
GQPGVMGFPGPK,2|Deamidated|3|Oxidation|6|Oxidation|9|Oxidation,"File: ""J:\082018-os-Sc-Wa\sc-1-D.raw""	SpectrumID: ""10129""	scans: ""17322"""
GEVGPAGSPGSSGSPGQR,9|Oxidation|15|Oxidation|17|Deamidated,"File: ""J:\082018-os-Sc-Wa\sc-1-D.raw""	SpectrumID: ""3422""	scans: ""9739"""
XP_045350756.1 collagen alpha-2(I) chain isoform X1 [Leopardus geoffroyi]
GPPGPPGK,3|Oxidation|6|Oxidation,"File: ""J:\082018-os-Sc-Wa\sc-1-D.raw""	SpectrumID: ""201""	scans: ""3747"""
GPPGATGFPGAAGR,3|Oxidation|9|Oxidation,"File: ""J:\082018-os-Sc-Wa\sc-1-D.raw""	SpectrumID: ""8434""	scans: ""15464"""
ATGPAGVR,,"File: ""J:\082018-os-Sc-Wa\sc-1-D.raw""	SpectrumID: ""2383""	scans: ""8501"""
DQGPVGR,2|Deamidated,"File: ""J:\082018-os-Sc-Wa\sc-1-D.raw""	SpectrumID: ""4819""	scans: ""11353"""
IGFPGPK,4|Oxidation,"File: ""J:\082018-os-Sc-Wa\sc-1-D.raw""	SpectrumID: ""9657""	scans: ""16801"""
GAAGIPGGK,6|Oxidation,"File: ""J:\082018-os-Sc-Wa\sc-1-D.raw""	SpectrumID: ""2022""	scans: ""8001"""
VVGPQGAR,5|Deamidated,"File: ""J:\082018-os-Sc-Wa\sc-1-D.raw""	SpectrumID: ""3626""	scans: ""9983"""
GDQGPVGR,3|Deamidated,"File: ""J:\082018-os-Sc-Wa\sc-1-D.raw""	SpectrumID: ""3571""	scans: ""9921"""
GHAGLAGAR,,"File: ""J:\082018-os-Sc-Wa\sc-1-D.raw""	SpectrumID: ""1873""	scans: ""7812"""
HGPVGPTGK,,"File: ""J:\082018-os-Sc-Wa\sc-1-D.raw""	SpectrumID: ""1378""	scans: ""6830"""
PGNDGPPGR,3|Deamidated|7|Oxidation,"File: ""J:\082018-os-Sc-Wa\sc-1-D.raw""	SpectrumID: ""264""	scans: ""4251"""
GNIGFPGPK,2|Deamidated|6|Oxidation,"File: ""J:\082018-os-Sc-Wa\sc-1-D.raw""	SpectrumID: ""11312""	scans: ""18621"""
PGPIGPAGAR,1|Oxidation,"File: ""J:\082018-os-Sc-Wa\sc-1-D.raw""	SpectrumID: ""6583""	scans: ""13433"""
PGSVGPAGPR,1|Oxidation,"File: ""J:\082018-os-Sc-Wa\sc-1-D.raw""	SpectrumID: ""3742""	scans: ""10127"""
PVGAAGATGAR,,"File: ""J:\082018-os-Sc-Wa\sc-1-D.raw""	SpectrumID: ""4945""	scans: ""11497"""
GDGGPPGATGF,6|Oxidation,"File: ""J:\082018-os-Sc-Wa\sc-1-D.raw""	SpectrumID: ""14580""	scans: ""22142"""
SGPPGFAGEK,4|Oxidation,"File: ""J:\082018-os-Sc-Wa\sc-1-D.raw""	SpectrumID: ""6307""	scans: ""13090"""
AAGPSGPIGSR,,"File: ""J:\082018-os-Sc-Wa\sc-1-D.raw""	SpectrumID: ""5749""	scans: ""12454"""
GPAGPSGPMGK,9|Oxidation,"File: ""J:\082018-os-Sc-Wa\sc-1-D.raw""	SpectrumID: ""2007""	scans: ""7985"""
GPAGAAGQPGAK,9|Oxidation,"File: ""J:\082018-os-Sc-Wa\sc-1-D.raw""	SpectrumID: ""1949""	scans: ""7914"""
GPPGESGAAGPS,3|Oxidation,"File: ""J:\082018-os-Sc-Wa\sc-1-D.raw""	SpectrumID: ""4118""	scans: ""10543"""
GEVGPAGPNGF,,"File: ""J:\082018-os-Sc-Wa\sc-1-D.raw""	SpectrumID: ""18290""	scans: ""26112"""
VVGPVGAVGPR,,"File: ""J:\082018-os-Sc-Wa\sc-1-D.raw""	SpectrumID: ""15082""	scans: ""22679"""
AGEVGKPGER,7|Oxidation,"File: ""J:\082018-os-Sc-Wa\sc-1-D.raw""	SpectrumID: ""590""	scans: ""5623"""
PGNIGFPGPK,1|Oxidation|7|Oxidation,"File: ""J:\082018-os-Sc-Wa\sc-1-D.raw""	SpectrumID: ""11275""	scans: ""18581"""
GAAGPSGPIGSR,,"File: ""J:\082018-os-Sc-Wa\sc-1-D.raw""	SpectrumID: ""6108""	scans: ""12864"""
GVVGPVGAVGPR,,"File: ""J:\082018-os-Sc-Wa\sc-1-D.raw""	SpectrumID: ""12963""	scans: ""20393"""
GEVGPAGPNGFA,9|Deamidated,"File: ""J:\082018-os-Sc-Wa\sc-1-D.raw""	SpectrumID: ""19982""	scans: ""27933"""
GLVGEPGPAGSK,6|Oxidation,"File: ""J:\082018-os-Sc-Wa\sc-1-D.raw""	SpectrumID: ""6883""	scans: ""13767"""
GPSGPPGPDGNK,6|Oxidation|11|Deamidated,"File: ""J:\082018-os-Sc-Wa\sc-1-D.raw""	SpectrumID: ""2488""	scans: ""8620"""
TAGEVGKPGER,8|Oxidation,"File: ""J:\082018-os-Sc-Wa\sc-1-D.raw""	SpectrumID: ""777""	scans: ""5876"""
AGVVGPVGAVGPR,,"File: ""J:\082018-os-Sc-Wa\sc-1-D.raw""	SpectrumID: ""13361""	scans: ""20829"""
AGSAGPSGPPGLR,10|Oxidation,"File: ""J:\082018-os-Sc-Wa\sc-1-D.raw""	SpectrumID: ""7303""	scans: ""14236"""
GPTGDPGKNGDK,9|Deamidated,"File: ""J:\082018-os-Sc-Wa\sc-1-D.raw""	SpectrumID: ""1014""	scans: ""6167"""
GPSGPPGPDGNKG,6|Oxidation|11|Deamidated,"File: ""J:\082018-os-Sc-Wa\sc-1-D.raw""	SpectrumID: ""2299""	scans: ""8383"""
VGNPGPAGPAGPR,3|Deamidated|4|Oxidation,"File: ""J:\082018-os-Sc-Wa\sc-1-D.raw""	SpectrumID: ""5502""	scans: ""12147"""
DGNPGNDGPPGR,6|Deamidated|10|Oxidation,"File: ""J:\082018-os-Sc-Wa\sc-1-D.raw""	SpectrumID: ""2085""	scans: ""8081"""
GPTGPQGIRGDK,,"File: ""J:\082018-os-Sc-Wa\sc-1-D.raw""	SpectrumID: ""2944""	scans: ""9213"""
TGHPGSVGPAGVR,,"File: ""J:\082018-os-Sc-Wa\sc-1-D.raw""	SpectrumID: ""3908""	scans: ""10309"""
GEPGNIGFPGPK,3|Oxidation|5|Deamidated|11|Oxidation,"File: ""J:\082018-os-Sc-Wa\sc-1-D.raw""	SpectrumID: ""13487""	scans: ""20964"""
IPGPVGAAGATGAR,2|Oxidation,"File: ""J:\082018-os-Sc-Wa\sc-1-D.raw""	SpectrumID: ""8912""	scans: ""15985"""
AVGAPGPAGATGDR,5|Oxidation,"File: ""J:\082018-os-Sc-Wa\sc-1-D.raw""	SpectrumID: ""4432""	scans: ""10911"""
GEQGPAGPPGFQG,9|Oxidation|12|Deamidated,"File: ""J:\082018-os-Sc-Wa\sc-1-D.raw""	SpectrumID: ""15663""	scans: ""23300"""
GFPGTPGLPGFK,3|Oxidation|6|Oxidation|9|Oxidation,"File: ""J:\082018-os-Sc-Wa\sc-1-D.raw""	SpectrumID: ""17605""	scans: ""25382"""
NGDKGHAGLAGAR,,"File: ""J:\082018-os-Sc-Wa\sc-1-D.raw""	SpectrumID: ""1118""	scans: ""6325"""
GPPGASGAPGPQGF,3|Oxidation|9|Oxidation,"File: ""J:\082018-os-Sc-Wa\sc-1-D.raw""	SpectrumID: ""14182""	scans: ""21718"""
EGPMGLPGIDGR,4|Oxidation|7|Oxidation,"File: ""J:\082018-os-Sc-Wa\sc-1-D.raw""	SpectrumID: ""13814""	scans: ""21321"""
LGAPGILGLPGSR,4|Oxidation|10|Oxidation,"File: ""J:\082018-os-Sc-Wa\sc-1-D.raw""	SpectrumID: ""19136""	scans: ""27025"""
GAPGPHGPVGPTGK,3|Oxidation,"File: ""J:\082018-os-Sc-Wa\sc-1-D.raw""	SpectrumID: ""3107""	scans: ""9394"""
GFPGAPGNVGPAGK,3|Oxidation|6|Oxidation,"File: ""J:\082018-os-Sc-Wa\sc-1-D.raw""	SpectrumID: ""9267""	scans: ""16383"""
GEAGPAGPAGPAGPR,,"File: ""J:\082018-os-Sc-Wa\sc-1-D.raw""	SpectrumID: ""6876""	scans: ""13759"""
TGHPGSVGPAGVRG,4|Oxidation,"File: ""J:\082018-os-Sc-Wa\sc-1-D.raw""	SpectrumID: ""3119""	scans: ""9409"""
GIPGPVGAAGATGAR,3|Oxidation,"File: ""J:\082018-os-Sc-Wa\sc-1-D.raw""	SpectrumID: ""10118""	scans: ""17307"""
GFAGPAGAAGQPGAK,12|Oxidation,"File: ""J:\082018-os-Sc-Wa\sc-1-D.raw""	SpectrumID: ""7366""	scans: ""14305"""
GHPGKPGRPGER,3|Oxidation|9|Oxidation,"File: ""J:\082018-os-Sc-Wa\sc-1-D.raw""	SpectrumID: ""360""	scans: ""5302"""
GFPGTPGLPGFKG,3|Oxidation|6|Oxidation|9|Oxidation,"File: ""J:\082018-os-Sc-Wa\sc-1-D.raw""	SpectrumID: ""17137""	scans: ""24877"""
PGEFGLPGPAGPR,1|Oxidation|12|Oxidation,"File: ""J:\082018-os-Sc-Wa\sc-1-D.raw""	SpectrumID: ""15393""	scans: ""23012"""
GPAGVVGPVGAVGPR,,"File: ""J:\082018-os-Sc-Wa\sc-1-D.raw""	SpectrumID: ""14797""	scans: ""22375"""
GENGPVGPTGPVGSA,3|Deamidated,"File: ""J:\082018-os-Sc-Wa\sc-1-D.raw""	SpectrumID: ""16339""	scans: ""24021"""
GEVGPAGPNGFAGPA,9|Deamidated,"File: ""J:\082018-os-Sc-Wa\sc-1-D.raw""	SpectrumID: ""20705""	scans: ""28733"""
TAGPSGPSGLPGER,11|Oxidation,"File: ""J:\082018-os-Sc-Wa\sc-1-D.raw""	SpectrumID: ""8024""	scans: ""15016"""
LPGVAGAPGLPGPR,2|Oxidation|8|Oxidation|13|Oxidation,"File: ""J:\082018-os-Sc-Wa\sc-1-D.raw""	SpectrumID: ""13532""	scans: ""21013"""
GPQGPPGPSGEEGK,3|Deamidated|6|Oxidation,"File: ""J:\082018-os-Sc-Wa\sc-1-D.raw""	SpectrumID: ""3613""	scans: ""9969"""
GDGGPPGATGFPGAAG,6|Oxidation|12|Oxidation,"File: ""J:\082018-os-Sc-Wa\sc-1-D.raw""	SpectrumID: ""14614""	scans: ""22180"""
ETGASGPPGFAGEK,8|Oxidation,"File: ""J:\082018-os-Sc-Wa\sc-1-D.raw""	SpectrumID: ""8060""	scans: ""15054"""
GPPGESGAAGPSGPIG,3|Oxidation,"File: ""J:\082018-os-Sc-Wa\sc-1-D.raw""	SpectrumID: ""12393""	scans: ""19785"""
GEAGSAGPSGPPGLR,12|Oxidation,"File: ""J:\082018-os-Sc-Wa\sc-1-D.raw""	SpectrumID: ""8058""	scans: ""15052"""
GPNGDAGRPGEPGL,3|Deamidated|9|Oxidation|12|Oxidation,"File: ""J:\082018-os-Sc-Wa\sc-1-D.raw""	SpectrumID: ""6969""	scans: ""13876"""
GEQGPAGPPGFQGL,9|Oxidation|12|Deamidated,"File: ""J:\082018-os-Sc-Wa\sc-1-D.raw""	SpectrumID: ""23552""	scans: ""31796"""
VGAPGVNGAPGEAGR,4|Oxidation|7|Deamidated|10|Oxidation,"File: ""J:\082018-os-Sc-Wa\sc-1-D.raw""	SpectrumID: ""5895""	scans: ""12632"""
GAQGPPGPQGVQGGK,3|Deamidated|6|Oxidation|9|Deamidated|12|Deamidated,"File: ""J:\082018-os-Sc-Wa\sc-1-D.raw""	SpectrumID: ""6484""	scans: ""13327"""
AGEDGHPGKPGRPG,7|Oxidation|13|Oxidation,"File: ""J:\082018-os-Sc-Wa\sc-1-D.raw""	SpectrumID: ""450""	scans: ""5448"""
GETGASGPPGFAGEK,9|Oxidation,"File: ""J:\082018-os-Sc-Wa\sc-1-D.raw""	SpectrumID: ""8098""	scans: ""15094"""
NGFAGPAGAAGQPGAK,1|Deamidated|12|Deamidated|13|Oxidation,"File: ""J:\082018-os-Sc-Wa\sc-1-D.raw""	SpectrumID: ""12160""	scans: ""19529"""
PSGITGPPGPPGAAGK,8|Oxidation|11|Oxidation,"File: ""J:\082018-os-Sc-Wa\sc-1-D.raw""	SpectrumID: ""7984""	scans: ""14973"""
EGPMGLPGIDGRPG,4|Oxidation|7|Oxidation|13|Oxidation,"File: ""J:\082018-os-Sc-Wa\sc-1-D.raw""	SpectrumID: ""12873""	scans: ""20297"""
GPPGESGAAGPSGPIGS,3|Oxidation,"File: ""J:\082018-os-Sc-Wa\sc-1-D.raw""	SpectrumID: ""12499""	scans: ""19898"""
AVGAPGVNGAPGEAGR,5|Oxidation|8|Deamidated|11|Oxidation,"File: ""J:\082018-os-Sc-Wa\sc-1-D.raw""	SpectrumID: ""6599""	scans: ""13450"""
PGESGAAGPSGPIGSR,1|Oxidation,"File: ""J:\082018-os-Sc-Wa\sc-1-D.raw""	SpectrumID: ""7194""	scans: ""14117"""
GEPGEPGQTGPAGAR,3|Oxidation|6|Oxidation|8|Deamidated,"File: ""J:\082018-os-Sc-Wa\sc-1-D.raw""	SpectrumID: ""3157""	scans: ""9452"""
DGGPPGATGFPGAAGR,5|Oxidation|11|Oxidation,"File: ""J:\082018-os-Sc-Wa\sc-1-D.raw""	SpectrumID: ""13008""	scans: ""20441"""
LGPVGNPGPAGPAGPR,6|Deamidated|7|Oxidation,"File: ""J:\082018-os-Sc-Wa\sc-1-D.raw""	SpectrumID: ""11879""	scans: ""19229"""
GPSGPPGPDGNKGEPG,6|Oxidation|11|Deamidated|15|Oxidation,"File: ""J:\082018-os-Sc-Wa\sc-1-D.raw""	SpectrumID: ""3454""	scans: ""9776"""
GLPGEFGLPGPAGPR,3|Oxidation|9|Oxidation,"File: ""J:\082018-os-Sc-Wa\sc-1-D.raw""	SpectrumID: ""30566""	scans: ""40535"""
GDGGPPGATGFPGAAGR,12|Oxidation,"File: ""J:\082018-os-Sc-Wa\sc-1-D.raw""	SpectrumID: ""11043""	scans: ""18331"""
GPNGDAGRPGEPGLM,3|Deamidated|9|Oxidation|12|Oxidation|15|Oxidation,"File: ""J:\082018-os-Sc-Wa\sc-1-D.raw""	SpectrumID: ""6334""	scans: ""13127"""
TGETGASGPPGFAGEK,10|Oxidation,"File: ""J:\082018-os-Sc-Wa\sc-1-D.raw""	SpectrumID: ""8522""	scans: ""15558"""
RGPNGEAGSAGPSGPPG,4|Deamidated|16|Oxidation,"File: ""J:\082018-os-Sc-Wa\sc-1-D.raw""	SpectrumID: ""4302""	scans: ""10754"""
GEVGPAGPNGFAGPAGAA,9|Deamidated,"File: ""J:\082018-os-Sc-Wa\sc-1-D.raw""	SpectrumID: ""21842""	scans: ""29965"""
PPGESGAAGPSGPIGSR,2|Oxidation,"File: ""J:\082018-os-Sc-Wa\sc-1-D.raw""	SpectrumID: ""7808""	scans: ""14785"""
GAPGAVGAPGPAGATGDR,3|Oxidation|9|Oxidation,"File: ""J:\082018-os-Sc-Wa\sc-1-D.raw""	SpectrumID: ""5999""	scans: ""12743"""
PGPAGTAGEVGKPGER,1|Oxidation|13|Oxidation,"File: ""J:\082018-os-Sc-Wa\sc-1-D.raw""	SpectrumID: ""2649""	scans: ""8835"""
PGKNGDKGHAGLAGAR,1|Oxidation|4|Deamidated,"File: ""J:\082018-os-Sc-Wa\sc-1-D.raw""	SpectrumID: ""756""	scans: ""5848"""
EPGPAGVVGPVGAVGPR,2|Oxidation,"File: ""J:\082018-os-Sc-Wa\sc-1-D.raw""	SpectrumID: ""16790""	scans: ""24504"""
TGETGASGPPGFAGEKG,10|Oxidation,"File: ""J:\082018-os-Sc-Wa\sc-1-D.raw""	SpectrumID: ""8467""	scans: ""15499"""
GFPGTPGLPGFKGIR,3|Oxidation|6|Oxidation|9|Oxidation,"File: ""J:\082018-os-Sc-Wa\sc-1-D.raw""	SpectrumID: ""15888""	scans: ""23540"""
PIGSAGPPGFPGAPGPK,8|Oxidation|11|Oxidation|16|Oxidation,"File: ""J:\082018-os-Sc-Wa\sc-1-D.raw""	SpectrumID: ""12779""	scans: ""20196"""
GEVGPAGPNGFAGPAGAAG,9|Deamidated,"File: ""J:\082018-os-Sc-Wa\sc-1-D.raw""	SpectrumID: ""21184""	scans: ""29244"""
GAAGLPGVAGAPGLPGPR,6|Oxidation|12|Oxidation|17|Oxidation,"File: ""J:\082018-os-Sc-Wa\sc-1-D.raw""	SpectrumID: ""15680""	scans: ""23318"""
GPPGESGAAGPSGPIGSR,3|Oxidation,"File: ""J:\082018-os-Sc-Wa\sc-1-D.raw""	SpectrumID: ""8417""	scans: ""15446"""
GAPGAVGAPGPAGATGDRG,3|Oxidation|9|Oxidation,"File: ""J:\082018-os-Sc-Wa\sc-1-D.raw""	SpectrumID: ""6257""	scans: ""13026"""
GEMGLPGVSGPVGPPGN,3|Oxidation|6|Oxidation|15|Oxidation|17|Deamidated,"File: ""J:\082018-os-Sc-Wa\sc-1-D.raw""	SpectrumID: ""20131""	scans: ""28092"""
GEPGPAGVVGPVGAVGPR,,"File: ""J:\082018-os-Sc-Wa\sc-1-D.raw""	SpectrumID: ""17455""	scans: ""25221"""
PAGEPGEPGQTGPAGAR,5|Oxidation|8|Oxidation|10|Deamidated,"File: ""J:\082018-os-Sc-Wa\sc-1-D.raw""	SpectrumID: ""4028""	scans: ""10444"""
GPNGEAGSAGPSGPPGLR,15|Oxidation,"File: ""J:\082018-os-Sc-Wa\sc-1-D.raw""	SpectrumID: ""8794""	scans: ""15859"""
RGPNGEAGSAGPSGPPGL,4|Deamidated|16|Oxidation,"File: ""J:\082018-os-Sc-Wa\sc-1-D.raw""	SpectrumID: ""11468""	scans: ""18789"""
GELGPVGNPGPAGPAGPR,,"File: ""J:\082018-os-Sc-Wa\sc-1-D.raw""	SpectrumID: ""13907""	scans: ""21420"""
GSPGERGEVGPAGPNGF,3|Oxidation|15|Deamidated,"File: ""J:\082018-os-Sc-Wa\sc-1-D.raw""	SpectrumID: ""13701""	scans: ""21198"""
GPIGSAGPPGFPGAPGPK,9|Oxidation|12|Oxidation|17|Oxidation,"File: ""J:\082018-os-Sc-Wa\sc-1-D.raw""	SpectrumID: ""13917""	scans: ""21430"""
GPPGESGAAGPSGPIGSRG,3|Oxidation,"File: ""J:\082018-os-Sc-Wa\sc-1-D.raw""	SpectrumID: ""7876""	scans: ""14858"""
LPGPAGTAGEVGKPGER,2|Oxidation|14|Oxidation,"File: ""J:\082018-os-Sc-Wa\sc-1-D.raw""	SpectrumID: ""6314""	scans: ""13099"""
TGETGASGPPGFAGEKGP,10|Oxidation,"File: ""J:\082018-os-Sc-Wa\sc-1-D.raw""	SpectrumID: ""10790""	scans: ""18056"""
PQGLLGAPGILGLPGSR,2|Deamidated|8|Oxidation|14|Oxidation,"File: ""J:\082018-os-Sc-Wa\sc-1-D.raw""	SpectrumID: ""26355""	scans: ""34950"""
PPGPSGITGPPGPPGAAGK,2|Oxidation|11|Oxidation|14|Oxidation,"File: ""J:\082018-os-Sc-Wa\sc-1-D.raw""	SpectrumID: ""9802""	scans: ""16958"""
GQHGDQGAPGSVGPAGPR,2|Deamidated|6|Deamidated|9|Oxidation,"File: ""J:\082018-os-Sc-Wa\sc-1-D.raw""	SpectrumID: ""3989""	scans: ""10402"""
GPSGEPGTAGPPGTPGPQG,6|Oxidation|12|Oxidation|15|Oxidation|18|Deamidated,"File: ""J:\082018-os-Sc-Wa\sc-1-D.raw""	SpectrumID: ""8480""	scans: ""15513"""
GLPGPAGTAGEVGKPGER,3|Oxidation|15|Oxidation,"File: ""J:\082018-os-Sc-Wa\sc-1-D.raw""	SpectrumID: ""7198""	scans: ""14121"""
GEPGAPGENGTPGQTGAR,3|Oxidation|6|Oxidation,"File: ""J:\082018-os-Sc-Wa\sc-1-D.raw""	SpectrumID: ""3265""	scans: ""9568"""
GPSGAVGAPGVNGAPGEAGR,9|Oxidation|15|Oxidation,"File: ""J:\082018-os-Sc-Wa\sc-1-D.raw""	SpectrumID: ""7594""	scans: ""14557"""
LGAPGTAGPSGPSGLPGER,4|Oxidation|16|Oxidation,"File: ""J:\082018-os-Sc-Wa\sc-1-D.raw""	SpectrumID: ""11402""	scans: ""18717"""
GESGNKGEPGSAGPQGPPG,5|Deamidated|9|Oxidation|15|Deamidated|18|Oxidation,"File: ""J:\082018-os-Sc-Wa\sc-1-D.raw""	SpectrumID: ""3277""	scans: ""9581"""
GPPGPSGITGPPGPPGAAGK,3|Oxidation|12|Oxidation|15|Oxidation,"File: ""J:\082018-os-Sc-Wa\sc-1-D.raw""	SpectrumID: ""10014""	scans: ""17194"""
GPPGESGAAGPSGPIGSRGP,3|Oxidation,"File: ""J:\082018-os-Sc-Wa\sc-1-D.raw""	SpectrumID: ""9894""	scans: ""17066"""
GPVGAVGAPGPHGPVGPTGK,9|Oxidation,"File: ""J:\082018-os-Sc-Wa\sc-1-D.raw""	SpectrumID: ""8689""	scans: ""15744"""
GEMGLPGVSGPVGPPGNPG,3|Oxidation|6|Oxidation|15|Oxidation|17|Deamidated|18|Oxidation,"File: ""J:\082018-os-Sc-Wa\sc-1-D.raw""	SpectrumID: ""19194""	scans: ""27087"""
RGPNGEAGSAGPSGPPGLR,16|Oxidation,"File: ""J:\082018-os-Sc-Wa\sc-1-D.raw""	SpectrumID: ""6471""	scans: ""13313"""
QGPAGEPGEPGQTGPAGAR,7|Oxidation|10|Oxidation|12|Deamidated,"File: ""J:\082018-os-Sc-Wa\sc-1-D.raw""	SpectrumID: ""10335""	scans: ""17568"""
GPVGSAGPSGPNGPPGPAGSR,15|Oxidation,"File: ""J:\082018-os-Sc-Wa\sc-1-D.raw""	SpectrumID: ""8292""	scans: ""15311"""
GSDGSVGPVGPAGPIGSAGPPG,21|Oxidation,"File: ""J:\082018-os-Sc-Wa\sc-1-D.raw""	SpectrumID: ""22662""	scans: ""30841"""
GENGPVGPTGPVGSAGPSGPN,3|Deamidated|21|Deamidated,"File: ""J:\082018-os-Sc-Wa\sc-1-D.raw""	SpectrumID: ""18879""	scans: ""26751"""
RGPNGEAGSAGPSGPPGLRG,16|Oxidation,"File: ""J:\082018-os-Sc-Wa\sc-1-D.raw""	SpectrumID: ""6675""	scans: ""13531"""
GEPGSAGPQGPPGPSGEEGK,3|Oxidation|9|Deamidated,"File: ""J:\082018-os-Sc-Wa\sc-1-D.raw""	SpectrumID: ""6811""	scans: ""13690"""
VLGAPGTAGPSGPSGLPGER,5|Oxidation|17|Oxidation,"File: ""J:\082018-os-Sc-Wa\sc-1-D.raw""	SpectrumID: ""13666""	scans: ""21156"""
GESGNKGEPGSAGPQGPPGP,5|Deamidated|9|Oxidation|20|Oxidation,"File: ""J:\082018-os-Sc-Wa\sc-1-D.raw""	SpectrumID: ""5642""	scans: ""12328"""
GEMGLPGVSGPVGPPGNPGA,3|Oxidation|6|Oxidation|15|Oxidation|17|Deamidated|18|Oxidation,"File: ""J:\082018-os-Sc-Wa\sc-1-D.raw""	SpectrumID: ""19747""	scans: ""27682"""
TGPPGPSGITGPPGPPGAAGK,4|Oxidation|13|Oxidation|16|Oxidation,"File: ""J:\082018-os-Sc-Wa\sc-1-D.raw""	SpectrumID: ""10543""	scans: ""17790"""
GPSGAVGAPGVNGAPGEAGRD,9|Oxidation|15|Oxidation,"File: ""J:\082018-os-Sc-Wa\sc-1-D.raw""	SpectrumID: ""7862""	scans: ""14843"""
GPKGENGPVGPTGPVGSAGPS,2|Oxidation|6|Deamidated,"File: ""J:\082018-os-Sc-Wa\sc-1-D.raw""	SpectrumID: ""11562""	scans: ""18889"""
IGPVGAVGAPGPHGPVGPTGK,10|Oxidation,"File: ""J:\082018-os-Sc-Wa\sc-1-D.raw""	SpectrumID: ""11623""	scans: ""18954"""
GVLGAPGTAGPSGPSGLPGER,6|Oxidation|18|Oxidation,"File: ""J:\082018-os-Sc-Wa\sc-1-D.raw""	SpectrumID: ""14858""	scans: ""22440"""
VGPAGPNGFAGPAGAAGQPGAK,7|Deamidated|18|Deamidated|19|Oxidation,"File: ""J:\082018-os-Sc-Wa\sc-1-D.raw""	SpectrumID: ""14287""	scans: ""21830"""
GPSGAVGAPGVNGAPGEAGRDG,9|Oxidation|12|Deamidated|15|Oxidation,"File: ""J:\082018-os-Sc-Wa\sc-1-D.raw""	SpectrumID: ""8708""	scans: ""15765"""
GPSGEPGTAGPPGTPGPQGLL,6|Oxidation|12|Oxidation|15|Oxidation|18|Deamidated,"File: ""J:\082018-os-Sc-Wa\sc-1-D.raw""	SpectrumID: ""22825""	scans: ""31015"""
GPKGENGPVGPTGPVGSAGPSG,2|Oxidation|6|Deamidated,"File: ""J:\082018-os-Sc-Wa\sc-1-D.raw""	SpectrumID: ""11534""	scans: ""18859"""
EGPMGLPGIDGRPGPIGPAG,4|Oxidation|7|Oxidation|15|Oxidation,"File: ""J:\082018-os-Sc-Wa\sc-1-D.raw""	SpectrumID: ""19374""	scans: ""27279"""
GESGNKGEPGSAGPQGPPGPS,5|Deamidated|9|Oxidation|18|Oxidation,"File: ""J:\082018-os-Sc-Wa\sc-1-D.raw""	SpectrumID: ""4732""	scans: ""11257"""
GLAGQHGDQGAPGSVGPAGPR,5|Deamidated|9|Deamidated|12|Oxidation,"File: ""J:\082018-os-Sc-Wa\sc-1-D.raw""	SpectrumID: ""7502""	scans: ""14458"""
TGETGASGPPGFAGEKGPSGE,10|Oxidation,"File: ""J:\082018-os-Sc-Wa\sc-1-D.raw""	SpectrumID: ""10535""	scans: ""17781"""
TPGPQGLLGAPGILGLPGSR,2|Oxidation|11|Oxidation|17|Oxidation,"File: ""J:\082018-os-Sc-Wa\sc-1-D.raw""	SpectrumID: ""26437""	scans: ""35056"""
GERGPPGESGAAGPSGPIGSR,6|Oxidation,"File: ""J:\082018-os-Sc-Wa\sc-1-D.raw""	SpectrumID: ""6508""	scans: ""13353"""
GEVGPAGPNGFAGPAGAAGQPGA,9|Deamidated|20|Deamidated|21|Oxidation,"File: ""J:\082018-os-Sc-Wa\sc-1-D.raw""	SpectrumID: ""21432""	scans: ""29518"""
GEMGLPGVSGPVGPPGNPGAN,3|Oxidation|6|Oxidation|15|Oxidation|17|Deamidated|18|Oxidation|21|Deamidated,"File: ""J:\082018-os-Sc-Wa\sc-1-D.raw""	SpectrumID: ""20694""	scans: ""28722"""
GPSGEPGTAGPPGTPGPQGLLG,6|Oxidation|12|Oxidation|15|Oxidation|18|Deamidated,"File: ""J:\082018-os-Sc-Wa\sc-1-D.raw""	SpectrumID: ""20982""	scans: ""29029"""
KGEPGSAGPQGPPGPSGEEGK,4|Oxidation|13|Oxidation,"File: ""J:\082018-os-Sc-Wa\sc-1-D.raw""	SpectrumID: ""2826""	scans: ""9077"""
NIGPVGAVGAPGPHGPVGPTGK,1|Deamidated|11|Oxidation,"File: ""J:\082018-os-Sc-Wa\sc-1-D.raw""	SpectrumID: ""14525""	scans: ""22084"""
GESGNKGEPGSAGPQGPPGPSG,5|Deamidated|9|Oxidation|18|Oxidation,"File: ""J:\082018-os-Sc-Wa\sc-1-D.raw""	SpectrumID: ""4832""	scans: ""11368"""
GPSGPPGPDGNKGEPGVLGAPG,6|Oxidation|11|Deamidated|15|Oxidation|21|Oxidation,"File: ""J:\082018-os-Sc-Wa\sc-1-D.raw""	SpectrumID: ""11204""	scans: ""18506"""
GFQGPAGEPGEPGQTGPAGAR,9|Oxidation|12|Oxidation|14|Deamidated,"File: ""J:\082018-os-Sc-Wa\sc-1-D.raw""	SpectrumID: ""9861""	scans: ""17024"""
GAPGAVGAPGPAGATGDRGEAGPA,3|Oxidation|9|Oxidation,"File: ""J:\082018-os-Sc-Wa\sc-1-D.raw""	SpectrumID: ""8621""	scans: ""15666"""
EVGPAGPNGFAGPAGAAGQPGAK,19|Deamidated|20|Oxidation,"File: ""J:\082018-os-Sc-Wa\sc-1-D.raw""	SpectrumID: ""22945""	scans: ""31143"""
GSQGSQGPAGPPGPPGPPGPPGP,3|Deamidated|6|Deamidated|12|Oxidation|15|Oxidation|18|Oxidation,"File: ""J:\082018-os-Sc-Wa\sc-1-D.raw""	SpectrumID: ""15274""	scans: ""22885"""
GNIGPVGAVGAPGPHGPVGPTGK,12|Oxidation,"File: ""J:\082018-os-Sc-Wa\sc-1-D.raw""	SpectrumID: ""12121""	scans: ""19487"""
GAPGPDGNNGAQGPPGPQGVQGG,5|Oxidation|8|Deamidated|9|Deamidated|12|Deamidated|15|Oxidation|18|Deamidated|21|Deamidated,"File: ""J:\082018-os-Sc-Wa\sc-1-D.raw""	SpectrumID: ""14203""	scans: ""21740"""
GPAGATGDRGEAGPAGPAGPAGPR,,"File: ""J:\082018-os-Sc-Wa\sc-1-D.raw""	SpectrumID: ""6832""	scans: ""13712"""
GEVGPAGPNGFAGPAGAAGQPGAK,21|Oxidation,"File: ""J:\082018-os-Sc-Wa\sc-1-D.raw""	SpectrumID: ""13615""	scans: ""21101"""
TGETGASGPPGFAGEKGPSGEPG,10|Oxidation|22|Oxidation,"File: ""J:\082018-os-Sc-Wa\sc-1-D.raw""	SpectrumID: ""10017""	scans: ""17197"""
GESGNKGEPGSAGPQGPPGPSGE,5|Deamidated|9|Oxidation|18|Oxidation,"File: ""J:\082018-os-Sc-Wa\sc-1-D.raw""	SpectrumID: ""5646""	scans: ""12332"""
GEMGLPGVSGPVGPPGNPGANGL,3|Oxidation|6|Oxidation|15|Oxidation|18|Oxidation|21|Deamidated,"File: ""J:\082018-os-Sc-Wa\sc-1-D.raw""	SpectrumID: ""24645""	scans: ""32977"""
QGFQGPAGEPGEPGQTGPAGAR,10|Oxidation|13|Oxidation|15|Deamidated,"File: ""J:\082018-os-Sc-Wa\sc-1-D.raw""	SpectrumID: ""16859""	scans: ""24578"""
GSQGSQGPAGPPGPPGPPGPPGPS,3|Deamidated|6|Deamidated|12|Oxidation|15|Oxidation|18|Oxidation|21|Oxidation,"File: ""J:\082018-os-Sc-Wa\sc-1-D.raw""	SpectrumID: ""12661""	scans: ""20071"""
GPKGENGPVGPTGPVGSAGPSGPN,2|Oxidation|6|Deamidated|24|Deamidated,"File: ""J:\082018-os-Sc-Wa\sc-1-D.raw""	SpectrumID: ""13144""	scans: ""20586"""
EPGVLGAPGTAGPSGPSGLPGER,2|Oxidation|8|Oxidation|20|Oxidation,"File: ""J:\082018-os-Sc-Wa\sc-1-D.raw""	SpectrumID: ""15624""	scans: ""23258"""
PGNIGPVGAVGAPGPHGPVGPTGK,1|Oxidation|3|Deamidated|13|Oxidation,"File: ""J:\082018-os-Sc-Wa\sc-1-D.raw""	SpectrumID: ""12932""	scans: ""20360"""
GENGPVGPTGPVGSAGPSGPNGPPG,3|Deamidated|21|Deamidated|24|Oxidation,"File: ""J:\082018-os-Sc-Wa\sc-1-D.raw""	SpectrumID: ""18648""	scans: ""26504"""
GSQGSQGPAGPPGPPGPPGPPGPSG,3|Deamidated|6|Deamidated|12|Oxidation|15|Oxidation|18|Oxidation,"File: ""J:\082018-os-Sc-Wa\sc-1-D.raw""	SpectrumID: ""14076""	scans: ""21600"""
GAPGPDGNNGAQGPPGPQGVQGGK,3|Oxidation|12|Deamidated|15|Oxidation,"File: ""J:\082018-os-Sc-Wa\sc-1-D.raw""	SpectrumID: ""7074""	scans: ""13989"""
GEPGVLGAPGTAGPSGPSGLPGER,3|Oxidation|9|Oxidation|21|Oxidation,"File: ""J:\082018-os-Sc-Wa\sc-1-D.raw""	SpectrumID: ""15184""	scans: ""22788"""
VGPVGPAGPIGSAGPPGFPGAPGPK,16|Oxidation|19|Oxidation|24|Oxidation,"File: ""J:\082018-os-Sc-Wa\sc-1-D.raw""	SpectrumID: ""19729""	scans: ""27663"""
GSQGSQGPAGPPGPPGPPGPPGPSGG,3|Deamidated|6|Deamidated|12|Oxidation|15|Oxidation|18|Oxidation,"File: ""J:\082018-os-Sc-Wa\sc-1-D.raw""	SpectrumID: ""14002""	scans: ""21521"""
DQGPVGRTGETGASGPPGFAGEK,4|Oxidation|17|Oxidation,"File: ""J:\082018-os-Sc-Wa\sc-1-D.raw""	SpectrumID: ""9408""	scans: ""16533"""
GAPGPDGNNGAQGPPGPQGVQGGKG,3|Oxidation|8|Deamidated|9|Deamidated|12|Deamidated|15|Oxidation|18|Deamidated|21|Deamidated,"File: ""J:\082018-os-Sc-Wa\sc-1-D.raw""	SpectrumID: ""9383""	scans: ""16506"""
GESGNKGEPGSAGPQGPPGPSGEE,5|Deamidated|9|Oxidation|18|Oxidation,"File: ""J:\082018-os-Sc-Wa\sc-1-D.raw""	SpectrumID: ""6116""	scans: ""12872"""
SGNKGEPGSAGPQGPPGPSGEEGK,3|Deamidated|7|Oxidation|13|Deamidated|16|Oxidation,"File: ""J:\082018-os-Sc-Wa\sc-1-D.raw""	SpectrumID: ""3650""	scans: ""10014"""
GEPGVLGAPGTAGPSGPSGLPGERG,3|Oxidation|9|Oxidation|21|Oxidation,"File: ""J:\082018-os-Sc-Wa\sc-1-D.raw""	SpectrumID: ""14986""	scans: ""22576"""
GPPGTPGPQGLLGAPGILGLPGSR,3|Oxidation|6|Oxidation|9|Deamidated|15|Oxidation|21|Oxidation,"File: ""J:\082018-os-Sc-Wa\sc-1-D.raw""	SpectrumID: ""27166""	scans: ""35953"""
GPQGFQGPAGEPGEPGQTGPAGAR,6|Deamidated|12|Oxidation|15|Oxidation|17|Deamidated,"File: ""J:\082018-os-Sc-Wa\sc-1-D.raw""	SpectrumID: ""11711""	scans: ""19048"""
DGNPGNDGPPGRDGQPGHKGER,3|Deamidated|4|Oxidation|10|Oxidation|15|Deamidated|16|Oxidation,"File: ""J:\082018-os-Sc-Wa\sc-1-D.raw""	SpectrumID: ""1336""	scans: ""6764"""
GESGNKGEPGSAGPQGPPGPSGEEG,5|Deamidated|9|Oxidation|18|Oxidation,"File: ""J:\082018-os-Sc-Wa\sc-1-D.raw""	SpectrumID: ""6059""	scans: ""12810"""
GPSGPPGPDGNKGEPGVLGAPGTAGP,6|Oxidation|11|Deamidated|15|Oxidation|26|Oxidation,"File: ""J:\082018-os-Sc-Wa\sc-1-D.raw""	SpectrumID: ""12176""	scans: ""19548"""
KGEPGVLGAPGTAGPSGPSGLPGER,4|Oxidation|10|Oxidation|22|Oxidation,"File: ""J:\082018-os-Sc-Wa\sc-1-D.raw""	SpectrumID: ""11665""	scans: ""18999"""
GPVGPTGPVGSAGPSGPNGPPGPAGSR,23|Oxidation,"File: ""J:\082018-os-Sc-Wa\sc-1-D.raw""	SpectrumID: ""12989""	scans: ""20420"""
GENGPVGPTGPVGSAGPSGPNGPPGPA,3|Deamidated|21|Deamidated|24|Oxidation,"File: ""J:\082018-os-Sc-Wa\sc-1-D.raw""	SpectrumID: ""20104""	scans: ""28063"""
GSVGPVGPAGPIGSAGPPGFPGAPGPK,18|Oxidation|21|Oxidation|24|Oxidation,"File: ""J:\082018-os-Sc-Wa\sc-1-D.raw""	SpectrumID: ""20015""	scans: ""27968"""
GEQGPAGPPGFQGLPGPAGTAGEVGK,3|Deamidated|9|Oxidation|17|Oxidation,"File: ""J:\082018-os-Sc-Wa\sc-1-D.raw""	SpectrumID: ""19108""	scans: ""26995"""
GESGNKGEPGSAGPQGPPGPSGEEGK,5|Deamidated|9|Oxidation,"File: ""J:\082018-os-Sc-Wa\sc-1-D.raw""	SpectrumID: ""4574""	scans: ""11076"""
GEVGPAGPNGFAGPAGAAGQPGAKGER,9|Deamidated|20|Deamidated|21|Oxidation,"File: ""J:\082018-os-Sc-Wa\sc-1-D.raw""	SpectrumID: ""12706""	scans: ""20119"""
NGPVGPTGPVGSAGPSGPNGPPGPAGSR,1|Deamidated|19|Deamidated|24|Oxidation,"File: ""J:\082018-os-Sc-Wa\sc-1-D.raw""	SpectrumID: ""17839""	scans: ""25631"""
GAPGAVGAPGPAGATGDRGEAGPAGPAGPA,3|Oxidation|9|Oxidation,"File: ""J:\082018-os-Sc-Wa\sc-1-D.raw""	SpectrumID: ""11410""	scans: ""18725"""
GEVGPAGPNGFAGPAGAAGQPGAKGERG,9|Deamidated|20|Deamidated|21|Oxidation,"File: ""J:\082018-os-Sc-Wa\sc-1-D.raw""	SpectrumID: ""11955""	scans: ""19310"""
GEMGLPGVSGPVGPPGNPGANGLTGAK,3|Oxidation|6|Oxidation|14|Oxidation|18|Oxidation|21|Deamidated,"File: ""J:\082018-os-Sc-Wa\sc-1-D.raw""	SpectrumID: ""17777""	scans: ""25565"""
GNKGEPGVLGAPGTAGPSGPSGLPGER,2|Deamidated|6|Oxidation|12|Oxidation|24|Oxidation,"File: ""J:\082018-os-Sc-Wa\sc-1-D.raw""	SpectrumID: ""12375""	scans: ""19766"""
GAPGPQGFQGPAGEPGEPGQTGPAGAR,5|Oxidation|6|Deamidated|15|Oxidation|18|Oxidation|20|Deamidated,"File: ""J:\082018-os-Sc-Wa\sc-1-D.raw""	SpectrumID: ""12650""	scans: ""20059"""
GAPGAVGAPGPAGATGDRGEAGPAGPAGPAG,3|Oxidation|9|Oxidation,"File: ""J:\082018-os-Sc-Wa\sc-1-D.raw""	SpectrumID: ""11347""	scans: ""18658"""
ENGPVGPTGPVGSAGPSGPNGPPGPAGSR,20|Deamidated|25|Oxidation,"File: ""J:\082018-os-Sc-Wa\sc-1-D.raw""	SpectrumID: ""21461""	scans: ""29549"""
GSDGSVGPVGPAGPIGSAGPPGFPGAPGPK,21|Oxidation|27|Oxidation,"File: ""J:\082018-os-Sc-Wa\sc-1-D.raw""	SpectrumID: ""23311""	scans: ""31536"""
SGAPGPQGFQGPAGEPGEPGQTGPAGAR,6|Oxidation|10|Deamidated|16|Oxidation|19|Oxidation|21|Deamidated,"File: ""J:\082018-os-Sc-Wa\sc-1-D.raw""	SpectrumID: ""12686""	scans: ""20097"""
GENGPVGPTGPVGSAGPSGPNGPPGPAGSR,24|Oxidation,"File: ""J:\082018-os-Sc-Wa\sc-1-D.raw""	SpectrumID: ""13514""	scans: ""20994"""
GSPGERGEVGPAGPNGFAGPAGAAGQPGAK,3|Oxidation|15|Deamidated|26|Deamidated|27|Oxidation,"File: ""J:\082018-os-Sc-Wa\sc-1-D.raw""	SpectrumID: ""11818""	scans: ""19164"""
GPKGENGPVGPTGPVGSAGPSGPNGPPGPAG,2|Oxidation|6|Deamidated|24|Deamidated|27|Oxidation,"File: ""J:\082018-os-Sc-Wa\sc-1-D.raw""	SpectrumID: ""14815""	scans: ""22394"""
ATGFPGAAGRTGPPGPSGITGPPGPPGAAGK,23|Oxidation|26|Oxidation,"File: ""J:\082018-os-Sc-Wa\sc-1-D.raw""	SpectrumID: ""15923""	scans: ""23577"""
GASGAPGPQGFQGPAGEPGEPGQTGPAGAR,6|Oxidation|9|Deamidated|12|Deamidated|18|Oxidation|21|Oxidation|23|Deamidated,"File: ""J:\082018-os-Sc-Wa\sc-1-D.raw""	SpectrumID: ""13374""	scans: ""20843"""
GEQGPAGPPGFQGLPGPAGTAGEVGKPGER,9|Oxidation|12|Deamidated|15|Oxidation|27|Oxidation,"File: ""J:\082018-os-Sc-Wa\sc-1-D.raw""	SpectrumID: ""15479""	scans: ""23104"""
GPSGAVGAPGVNGAPGEAGRDGNPGNDGPPGR,9|Oxidation|15|Oxidation|23|Deamidated|26|Deamidated|30|Oxidation,"File: ""J:\082018-os-Sc-Wa\sc-1-D.raw""	SpectrumID: ""8378""	scans: ""15403"""
GPKGENGPVGPTGPVGSAGPSGPNGPPGPAGSR,2|Oxidation|6|Deamidated|24|Deamidated|27|Oxidation,"File: ""J:\082018-os-Sc-Wa\sc-1-D.raw""	SpectrumID: ""11832""	scans: ""19179"""
TGETGASGPPGFAGEKGPSGEPGTAGPPGTPGP,10|Oxidation|22|Oxidation|27|Oxidation|31|Oxidation|33|Oxidation,"File: ""J:\082018-os-Sc-Wa\sc-1-D.raw""	SpectrumID: ""8507""	scans: ""15542"""
GPPGASGAPGPQGFQGPAGEPGEPGQTGPAGAR,2|Oxidation|9|Oxidation|21|Oxidation|24|Oxidation|26|Deamidated,"File: ""J:\082018-os-Sc-Wa\sc-1-D.raw""	SpectrumID: ""12737""	scans: ""20152"""
GPSGEPGTAGPPGTPGPQGLLGAPGILGLPGSR,6|Oxidation|12|Oxidation|15|Oxidation|18|Deamidated|24|Oxidation|30|Oxidation,"File: ""J:\082018-os-Sc-Wa\sc-1-D.raw""	SpectrumID: ""27423""	scans: ""36288"""
SGPPGPDGNKGEPGVLGAPGTAGPSGPSGLPGER,6|Oxidation|9|Deamidated|13|Oxidation|19|Oxidation|31|Oxidation,"File: ""J:\082018-os-Sc-Wa\sc-1-D.raw""	SpectrumID: ""13401""	scans: ""20872"""
RGPPGASGAPGPQGFQGPAGEPGEPGQTGPAGAR,3|Oxidation|10|Oxidation|13|Deamidated|16|Deamidated|22|Oxidation|25|Oxidation|27|Deamidated,"File: ""J:\082018-os-Sc-Wa\sc-1-D.raw""	SpectrumID: ""11025""	scans: ""18308"""
GTKGPKGENGPVGPTGPVGSAGPSGPNGPPGPAGSR,9|Deamidated|11|Oxidation|27|Deamidated|30|Oxidation,"File: ""J:\082018-os-Sc-Wa\sc-1-D.raw""	SpectrumID: ""9420""	scans: ""16547"""
GPSGPPGPDGNKGEPGVLGAPGTAGPSGPSGLPGER,6|Oxidation|11|Deamidated|21|Oxidation|33|Oxidation,"File: ""J:\082018-os-Sc-Wa\sc-1-D.raw""	SpectrumID: ""13566""	scans: ""21049"""
GPSGEPGTAGPPGTPGPQGLLGAPGILGLPGSRGER,6|Oxidation|12|Oxidation|15|Oxidation|24|Oxidation|30|Oxidation,"File: ""J:\082018-os-Sc-Wa\sc-1-D.raw""	SpectrumID: ""21800""	scans: ""29915"""
TGETGASGPPGFAGEKGPSGEPGTAGPPGTPGPQGLLGAPGILGLPGSR,10|Oxidation|22|Oxidation|28|Oxidation|31|Oxidation|40|Oxidation|46|Oxidation,"File: ""J:\082018-os-Sc-Wa\sc-1-D.raw""	SpectrumID: ""24396""	scans: ""32708"""
GIAGPPGAR,6|Oxidation,"File: ""J:\082018-os-Sc-Wa\sc-1-D.raw""	SpectrumID: ""4208""	scans: ""10642"""
VGEPGPLGIAGPPGAR,4|Oxidation|13|Oxidation,"File: ""J:\082018-os-Sc-Wa\sc-1-D.raw""	SpectrumID: ""15513""	scans: ""23140"""
GVSGSVGEPGPLGIAGPPGAR,9|Oxidation|18|Oxidation,"File: ""J:\082018-os-Sc-Wa\sc-1-D.raw""	SpectrumID: ""16915""	scans: ""24637"""
PGVSGSVGEPGPLGIAGPPGAR,1|Oxidation|10|Oxidation|19|Oxidation,"File: ""J:\082018-os-Sc-Wa\sc-1-D.raw""	SpectrumID: ""17400""	scans: ""25159"""
GLPGVSGSVGEPGPLGIAGPPGAR,3|Oxidation|21|Oxidation,"File: ""J:\082018-os-Sc-Wa\sc-1-D.raw""	SpectrumID: ""22441""	scans: ""30605"""
XP_045357064.1 collagen alpha-1(XVIII) chain isoform X1 [Leopardus geoffroyi]
GPPGPPGK,3|Oxidation|6|Oxidation,"File: ""J:\082018-os-Sc-Wa\sc-1-D.raw""	SpectrumID: ""201""	scans: ""3747"""
LLLLLLL,,"File: ""J:\082018-os-Sc-Wa\sc-1-D.raw""	SpectrumID: ""24506""	scans: ""32825"""
GRQGPPGPPGPPGPPGPP,9|Oxidation|12|Oxidation|15|Oxidation,"File: ""J:\082018-os-Sc-Wa\sc-1-D.raw""	SpectrumID: ""15953""	scans: ""23609"""
XP_045336452.1 collagen alpha-2(V) chain [Leopardus geoffroyi]
GLTGNPGVQGPEGK,5|Deamidated|6|Oxidation|9|Deamidated,"File: ""J:\082018-os-Sc-Wa\sc-1-D.raw""	SpectrumID: ""8520""	scans: ""15555"""
NGNPGEVGFAGSPGAR,1|Deamidated|3|Deamidated|4|Oxidation|13|Oxidation,"File: ""J:\082018-os-Sc-Wa\sc-1-D.raw""	SpectrumID: ""11264""	scans: ""18570"""
VGPPGPPGAPGPAGPLGEPGK,4|Oxidation|7|Oxidation|10|Oxidation|19|Oxidation,"File: ""J:\082018-os-Sc-Wa\sc-1-D.raw""	SpectrumID: ""12220""	scans: ""19597"""
GPAGPPGGPGDKGDPGEDGQPGPDGPPGPAGTTGQR,6|Oxidation|9|Oxidation|15|Oxidation|20|Deamidated|21|Oxidation|27|Oxidation|35|Deamidated,"File: ""J:\082018-os-Sc-Wa\sc-1-D.raw""	SpectrumID: ""7273""	scans: ""14201"""
XP_045344402.1 collagen alpha-1(I) chain isoform X1 [Leopardus geoffroyi]
GPPGPPGK,3|Oxidation|6|Oxidation,"File: ""J:\082018-os-Sc-Wa\sc-1-D.raw""	SpectrumID: ""201""	scans: ""3747"""
GAAGLPGPK,6|Oxidation,"File: ""J:\082018-os-Sc-Wa\sc-1-D.raw""	SpectrumID: ""5529""	scans: ""12176"""
GPIGPVGAR,,"File: ""J:\082018-os-Sc-Wa\sc-1-D.raw""	SpectrumID: ""8287""	scans: ""15306"""
GPAGPQGPR,,"File: ""J:\082018-os-Sc-Wa\sc-1-D.raw""	SpectrumID: ""2223""	scans: ""8292"""
GFSGLDGAK,,"File: ""J:\082018-os-Sc-Wa\sc-1-D.raw""	SpectrumID: ""10853""	scans: ""18124"""
VMGFPGPK,2|Oxidation|5|Oxidation,"File: ""J:\082018-os-Sc-Wa\sc-1-D.raw""	SpectrumID: ""8027""	scans: ""15019"""
PGADGVAGPK,1|Oxidation,"File: ""J:\082018-os-Sc-Wa\sc-1-D.raw""	SpectrumID: ""10483""	scans: ""17726"""
GPAGPQGPRG,6|Deamidated,"File: ""J:\082018-os-Sc-Wa\sc-1-D.raw""	SpectrumID: ""2768""	scans: ""8992"""
~GPPGPAGPRG,6|Deamidated,"File: ""J:\082018-os-Sc-Wa\sc-1-D.raw""	SpectrumID: ""2768""	scans: ""8992"""
GPPGAVGPAGK,,"File: ""J:\082018-os-Sc-Wa\sc-1-D.raw""	SpectrumID: ""4804""	scans: ""11336"""
~GAPGPVGPAGK,,"File: ""J:\082018-os-Sc-Wa\sc-1-D.raw""	SpectrumID: ""4804""	scans: ""11336"""
GVMGFPGPK,3|Oxidation|6|Oxidation,"File: ""J:\082018-os-Sc-Wa\sc-1-D.raw""	SpectrumID: ""8762""	scans: ""15825"""
IGNVGAPGPK,3|Deamidated|7|Oxidation,"File: ""J:\082018-os-Sc-Wa\sc-1-D.raw""	SpectrumID: ""5586""	scans: ""12251"""
GVQGPPGPAGP,3|Deamidated|6|Oxidation,"File: ""J:\082018-os-Sc-Wa\sc-1-D.raw""	SpectrumID: ""11091""	scans: ""18384"""
GVVGLPGQRG,6|Oxidation|8|Deamidated,"File: ""J:\082018-os-Sc-Wa\sc-1-D.raw""	SpectrumID: ""10910""	scans: ""18185"""
GVPGPPGAVGPA,,"File: ""J:\082018-os-Sc-Wa\sc-1-D.raw""	SpectrumID: ""16679""	scans: ""24386"""
GLTGPIGPPGP,9|Oxidation,"File: ""J:\082018-os-Sc-Wa\sc-1-D.raw""	SpectrumID: ""20256""	scans: ""28240"""
AGVMGFPGPK,4|Oxidation|7|Oxidation,"File: ""J:\082018-os-Sc-Wa\sc-1-D.raw""	SpectrumID: ""9435""	scans: ""16564"""
GPPGPMGPPGL,3|Oxidation|6|Oxidation,"File: ""J:\082018-os-Sc-Wa\sc-1-D.raw""	SpectrumID: ""16847""	scans: ""24565"""
NGAPGQMGPR,1|Deamidated|4|Oxidation|6|Deamidated|7|Oxidation,"File: ""J:\082018-os-Sc-Wa\sc-1-D.raw""	SpectrumID: ""2158""	scans: ""8207"""
PGPPGAVGPAGK,4|Oxidation,"File: ""J:\082018-os-Sc-Wa\sc-1-D.raw""	SpectrumID: ""8656""	scans: ""15706"""
~PGAPGPVGPAGK,4|Oxidation,"File: ""J:\082018-os-Sc-Wa\sc-1-D.raw""	SpectrumID: ""8656""	scans: ""15706"""
PIGNVGAPGPK,4|Deamidated|8|Oxidation,"File: ""J:\082018-os-Sc-Wa\sc-1-D.raw""	SpectrumID: ""7581""	scans: ""14543"""
GANGAPGNDGAK,6|Oxidation|8|Deamidated,"File: ""J:\082018-os-Sc-Wa\sc-1-D.raw""	SpectrumID: ""992""	scans: ""6142"""
IAGAPGFPGAR,5|Oxidation|8|Oxidation,"File: ""J:\082018-os-Sc-Wa\sc-1-D.raw""	SpectrumID: ""9862""	scans: ""17025"""
GPAGPIGPVGAR,,"File: ""J:\082018-os-Sc-Wa\sc-1-D.raw""	SpectrumID: ""10588""	scans: ""17839"""
AGPPGPPGPVGK,4|Oxidation|9|Oxidation,"File: ""J:\082018-os-Sc-Wa\sc-1-D.raw""	SpectrumID: ""5499""	scans: ""12144"""
GPPGPMGPPGLA,6|Oxidation,"File: ""J:\082018-os-Sc-Wa\sc-1-D.raw""	SpectrumID: ""17320""	scans: ""25074"""
VPGPMGPSGPR,5|Oxidation,"File: ""J:\082018-os-Sc-Wa\sc-1-D.raw""	SpectrumID: ""6188""	scans: ""12952"""
GLTGSPGSPGPD,6|Oxidation|9|Oxidation,"File: ""J:\082018-os-Sc-Wa\sc-1-D.raw""	SpectrumID: ""8086""	scans: ""15082"""
GPIGNVGAPGPK,11|Oxidation,"File: ""J:\082018-os-Sc-Wa\sc-1-D.raw""	SpectrumID: ""8031""	scans: ""15023"""
TPGPQGIAGQR,5|Deamidated|10|Deamidated,"File: ""J:\082018-os-Sc-Wa\sc-1-D.raw""	SpectrumID: ""8538""	scans: ""15575"""
AGPSGPAGPTGAR,,"File: ""J:\082018-os-Sc-Wa\sc-1-D.raw""	SpectrumID: ""4111""	scans: ""10536"""
GRPGAPGPAGAR,3|Oxidation|6|Oxidation,"File: ""J:\082018-os-Sc-Wa\sc-1-D.raw""	SpectrumID: ""1243""	scans: ""6639"""
GNSGEPGAPGNK,2|Deamidated|9|Oxidation|11|Deamidated,"File: ""J:\082018-os-Sc-Wa\sc-1-D.raw""	SpectrumID: ""265""	scans: ""4263"""
GVQGPPGPAGPR,6|Oxidation,"File: ""J:\082018-os-Sc-Wa\sc-1-D.raw""	SpectrumID: ""5776""	scans: ""12489"""
APGAPGPVGPAGK,2|Oxidation|5|Oxidation,"File: ""J:\082018-os-Sc-Wa\sc-1-D.raw""	SpectrumID: ""4282""	scans: ""10729"""
GPSGPQGPSGPPG,6|Deamidated|12|Oxidation,"File: ""J:\082018-os-Sc-Wa\sc-1-D.raw""	SpectrumID: ""7352""	scans: ""14290"""
AGPAGPIGPVGAR,,"File: ""J:\082018-os-Sc-Wa\sc-1-D.raw""	SpectrumID: ""11323""	scans: ""18633"""
GEAGPSGPAGPTGA,,"File: ""J:\082018-os-Sc-Wa\sc-1-D.raw""	SpectrumID: ""9226""	scans: ""16339"""
TGPPGPAGQDGR,4|Oxidation,"File: ""J:\082018-os-Sc-Wa\sc-1-D.raw""	SpectrumID: ""2192""	scans: ""8251"""
GADGSPGKDGVR,6|Oxidation,"File: ""J:\082018-os-Sc-Wa\sc-1-D.raw""	SpectrumID: ""1012""	scans: ""6165"""
EGSPGAEGSPGR,4|Oxidation|10|Oxidation,"File: ""J:\082018-os-Sc-Wa\sc-1-D.raw""	SpectrumID: ""1407""	scans: ""6881"""
AGPPGADGQPGAK,4|Oxidation|9|Deamidated,"File: ""J:\082018-os-Sc-Wa\sc-1-D.raw""	SpectrumID: ""2989""	scans: ""9266"""
DGEAGAQGPPGPA,7|Deamidated|10|Oxidation,"File: ""J:\082018-os-Sc-Wa\sc-1-D.raw""	SpectrumID: ""9557""	scans: ""16694"""
PGLPGPSGEPGK,1|Oxidation|4|Oxidation|10|Oxidation,"File: ""J:\082018-os-Sc-Wa\sc-1-D.raw""	SpectrumID: ""13530""	scans: ""21011"""
GPPGPMGPPGLAG,3|Oxidation|6|Oxidation|9|Oxidation,"File: ""J:\082018-os-Sc-Wa\sc-1-D.raw""	SpectrumID: ""13936""	scans: ""21451"""
GDAGPPGPAGPTGP,6|Oxidation,"File: ""J:\082018-os-Sc-Wa\sc-1-D.raw""	SpectrumID: ""11356""	scans: ""18668"""
NGDDGEAGKPGR,,"File: ""J:\082018-os-Sc-Wa\sc-1-D.raw""	SpectrumID: ""895""	scans: ""6020"""
GVPGPPGAVGPAGK,6|Oxidation,"File: ""J:\082018-os-Sc-Wa\sc-1-D.raw""	SpectrumID: ""8615""	scans: ""15660"""
GQAGVMGFPGPK,6|Oxidation|9|Oxidation,"File: ""J:\082018-os-Sc-Wa\sc-1-D.raw""	SpectrumID: ""9376""	scans: ""16499"""
NAGPPGPPGPVGK,1|Deamidated|5|Oxidation|10|Oxidation,"File: ""J:\082018-os-Sc-Wa\sc-1-D.raw""	SpectrumID: ""8551""	scans: ""15591"""
SGPQGPSGPPGPK,10|Oxidation,"File: ""J:\082018-os-Sc-Wa\sc-1-D.raw""	SpectrumID: ""3829""	scans: ""10220"""
GADGSPGKDGVRG,6|Oxidation,"File: ""J:\082018-os-Sc-Wa\sc-1-D.raw""	SpectrumID: ""1079""	scans: ""6263"""
DGEAGAQGPPGPAG,7|Deamidated|10|Oxidation,"File: ""J:\082018-os-Sc-Wa\sc-1-D.raw""	SpectrumID: ""9449""	scans: ""16579"""
PGAPGNKGDTGAK,1|Oxidation|4|Oxidation|6|Deamidated,"File: ""J:\082018-os-Sc-Wa\sc-1-D.raw""	SpectrumID: ""926""	scans: ""6059"""
GLPGTAGLPGMKG,3|Oxidation|9|Oxidation|11|Oxidation,"File: ""J:\082018-os-Sc-Wa\sc-1-D.raw""	SpectrumID: ""9704""	scans: ""16851"""
PAGPAGPIGPVGAR,,"File: ""J:\082018-os-Sc-Wa\sc-1-D.raw""	SpectrumID: ""12272""	scans: ""19654"""
GNAGPPGPPGPVGK,2|Deamidated|6|Oxidation|11|Oxidation,"File: ""J:\082018-os-Sc-Wa\sc-1-D.raw""	SpectrumID: ""6176""	scans: ""12939"""
GVVGLPGQRGER,6|Oxidation|8|Deamidated,"File: ""J:\082018-os-Sc-Wa\sc-1-D.raw""	SpectrumID: ""6979""	scans: ""13887"""
GLTGSPGSPGPDGK,6|Oxidation,"File: ""J:\082018-os-Sc-Wa\sc-1-D.raw""	SpectrumID: ""5798""	scans: ""12515"""
GDKGETGEQGDR,9|Deamidated,"File: ""J:\082018-os-Sc-Wa\sc-1-D.raw""	SpectrumID: ""807""	scans: ""5913"""
GPPGPMGPPGLAGP,2|Oxidation|6|Oxidation|9|Oxidation,"File: ""J:\082018-os-Sc-Wa\sc-1-D.raw""	SpectrumID: ""16668""	scans: ""24374"""
EQGPSGASGPAGPR,,"File: ""J:\082018-os-Sc-Wa\sc-1-D.raw""	SpectrumID: ""9357""	scans: ""16479"""
ISVPGPMGPSGPR,7|Oxidation,"File: ""J:\082018-os-Sc-Wa\sc-1-D.raw""	SpectrumID: ""12012""	scans: ""19371"""
GPAGPAGPIGPVGAR,,"File: ""J:\082018-os-Sc-Wa\sc-1-D.raw""	SpectrumID: ""12665""	scans: ""20075"""
PGPTGLPGPPGER,1|Oxidation|7|Oxidation|10|Oxidation,"File: ""J:\082018-os-Sc-Wa\sc-1-D.raw""	SpectrumID: ""9035""	scans: ""16119"""
GEAGPSGPAGPTGAR,,"File: ""J:\082018-os-Sc-Wa\sc-1-D.raw""	SpectrumID: ""5410""	scans: ""12049"""
FAGPPGADGQPGAK,5|Oxidation|10|Deamidated,"File: ""J:\082018-os-Sc-Wa\sc-1-D.raw""	SpectrumID: ""8125""	scans: ""15123"""
PPGPIGNVGAPGPK,2|Oxidation|7|Deamidated|11|Oxidation,"File: ""J:\082018-os-Sc-Wa\sc-1-D.raw""	SpectrumID: ""15721""	scans: ""23362"""
GETGPAGRPGEVGP,9|Oxidation,"File: ""J:\082018-os-Sc-Wa\sc-1-D.raw""	SpectrumID: ""6470""	scans: ""13312"""
GLPGPPGAPGPQGF,3|Oxidation|6|Oxidation|9|Oxidation,"File: ""J:\082018-os-Sc-Wa\sc-1-D.raw""	SpectrumID: ""19404""	scans: ""27311"""
EGSPGAEGSPGRDG,4|Oxidation|10|Oxidation,"File: ""J:\082018-os-Sc-Wa\sc-1-D.raw""	SpectrumID: ""1939""	scans: ""7901"""
GDKGETGEQGDRG,9|Deamidated,"File: ""J:\082018-os-Sc-Wa\sc-1-D.raw""	SpectrumID: ""748""	scans: ""5837"""
GIQGPPGPAGEEGK,6|Oxidation,"File: ""J:\082018-os-Sc-Wa\sc-1-D.raw""	SpectrumID: ""6940""	scans: ""13839"""
GPAGNPGADGQPGAK,5|Deamidated|6|Oxidation|11|Deamidated,"File: ""J:\082018-os-Sc-Wa\sc-1-D.raw""	SpectrumID: ""2633""	scans: ""8815"""
GNDGATGAAGPPGPTG,2|Deamidated|12|Oxidation,"File: ""J:\082018-os-Sc-Wa\sc-1-D.raw""	SpectrumID: ""8587""	scans: ""15630"""
GPIGPPGPAGAPGDK,6|Oxidation|12|Oxidation,"File: ""J:\082018-os-Sc-Wa\sc-1-D.raw""	SpectrumID: ""7799""	scans: ""14776"""
GEQGPSGASGPAGPR,3|Deamidated,"File: ""J:\082018-os-Sc-Wa\sc-1-D.raw""	SpectrumID: ""4917""	scans: ""11462"""
EPGAPGNKGDTGAK,2|Oxidation|5|Oxidation|7|Deamidated,"File: ""J:\082018-os-Sc-Wa\sc-1-D.raw""	SpectrumID: ""811""	scans: ""5917"""
GPSGPQGPSGPPGPK,12|Oxidation,"File: ""J:\082018-os-Sc-Wa\sc-1-D.raw""	SpectrumID: ""5027""	scans: ""11604"""
GDAGPPGPAGPTGPPG,6|Oxidation|15|Oxidation,"File: ""J:\082018-os-Sc-Wa\sc-1-D.raw""	SpectrumID: ""10000""	scans: ""17179"""
GFPGLPGPSGEPGK,3|Oxidation|6|Oxidation|12|Oxidation,"File: ""J:\082018-os-Sc-Wa\sc-1-D.raw""	SpectrumID: ""13647""	scans: ""21136"""
GPPGPIGNVGAPGPK,3|Oxidation|14|Oxidation,"File: ""J:\082018-os-Sc-Wa\sc-1-D.raw""	SpectrumID: ""9809""	scans: ""16965"""
GVPGPPGAVGPAGKDG,6|Oxidation,"File: ""J:\082018-os-Sc-Wa\sc-1-D.raw""	SpectrumID: ""9323""	scans: ""16442"""
GPPGPMGPPGLAGPP,3|Oxidation|5|Oxidation|9|Oxidation|15|Oxidation,"File: ""J:\082018-os-Sc-Wa\sc-1-D.raw""	SpectrumID: ""15695""	scans: ""23334"""
TGPAGPAGPIGPVGAR,,"File: ""J:\082018-os-Sc-Wa\sc-1-D.raw""	SpectrumID: ""13292""	scans: ""20756"""
GEVGPPGPPGPAGEK,6|Oxidation|11|Oxidation,"File: ""J:\082018-os-Sc-Wa\sc-1-D.raw""	SpectrumID: ""6757""	scans: ""13622"""
GAPGTPGPQGIAGQR,3|Oxidation|9|Deamidated|14|Deamidated,"File: ""J:\082018-os-Sc-Wa\sc-1-D.raw""	SpectrumID: ""9289""	scans: ""16406"""
GEPGAPGNKGDTGAK,3|Oxidation|6|Oxidation|8|Deamidated,"File: ""J:\082018-os-Sc-Wa\sc-1-D.raw""	SpectrumID: ""844""	scans: ""5961"""
AGAQGPPGPAGPAGER,,"File: ""J:\082018-os-Sc-Wa\sc-1-D.raw""	SpectrumID: ""6647""	scans: ""13501"""
GAPGAPGAPGPVGPAGK,3|Oxidation|6|Oxidation,"File: ""J:\082018-os-Sc-Wa\sc-1-D.raw""	SpectrumID: ""7367""	scans: ""14306"""
TGPAGPPGFPGAVGAK,7|Oxidation,"File: ""J:\082018-os-Sc-Wa\sc-1-D.raw""	SpectrumID: ""14196""	scans: ""21733"""
GPPGPPGKNGDDGEA,3|Oxidation|6|Oxidation|9|Deamidated,"File: ""J:\082018-os-Sc-Wa\sc-1-D.raw""	SpectrumID: ""2695""	scans: ""8901"""
DGEAGAQGPPGPAGPAG,7|Deamidated,"File: ""J:\082018-os-Sc-Wa\sc-1-D.raw""	SpectrumID: ""14706""	scans: ""22278"""
GEPGPPGPAGAAGPAGN,3|Oxidation|6|Oxidation|17|Deamidated,"File: ""J:\082018-os-Sc-Wa\sc-1-D.raw""	SpectrumID: ""10305""	scans: ""17536"""
KGEAGPSGPAGPTGAR,,"File: ""J:\082018-os-Sc-Wa\sc-1-D.raw""	SpectrumID: ""2692""	scans: ""8898"""
MGPPGLAGPPGESGR,1|Oxidation|10|Oxidation,"File: ""J:\082018-os-Sc-Wa\sc-1-D.raw""	SpectrumID: ""9628""	scans: ""16770"""
TGIQGPPGPAGEEGK,4|Deamidated|7|Oxidation,"File: ""J:\082018-os-Sc-Wa\sc-1-D.raw""	SpectrumID: ""8212""	scans: ""15226"""
PSGNAGPPGPPGPVGK,4|Deamidated|8|Oxidation|11|Oxidation,"File: ""J:\082018-os-Sc-Wa\sc-1-D.raw""	SpectrumID: ""6682""	scans: ""13538"""
GPPGPMGPPGLAGPPG,3|Oxidation|5|Oxidation|6|Oxidation|15|Oxidation,"File: ""J:\082018-os-Sc-Wa\sc-1-D.raw""	SpectrumID: ""17610""	scans: ""25387"""
SQGAPGLQGMPGER,2|Deamidated|5|Oxidation|8|Deamidated|10|Oxidation|11|Oxidation,"File: ""J:\082018-os-Sc-Wa\sc-1-D.raw""	SpectrumID: ""5792""	scans: ""12508"""
TGPPGPIGNVGAPGPK,4|Oxidation|13|Oxidation,"File: ""J:\082018-os-Sc-Wa\sc-1-D.raw""	SpectrumID: ""10491""	scans: ""17734"""
NGAPGIAGAPGFPGAR,1|Deamidated|4|Oxidation|10|Oxidation|13|Oxidation,"File: ""J:\082018-os-Sc-Wa\sc-1-D.raw""	SpectrumID: ""16995""	scans: ""24723"""
GSPGENGAPGQMGPR,3|Oxidation|6|Deamidated|9|Oxidation|11|Deamidated|12|Oxidation,"File: ""J:\082018-os-Sc-Wa\sc-1-D.raw""	SpectrumID: ""2142""	scans: ""8183"""
GEPGPTGLPGPPGER,3|Oxidation|9|Oxidation|12|Oxidation,"File: ""J:\082018-os-Sc-Wa\sc-1-D.raw""	SpectrumID: ""9056""	scans: ""16145"""
GETGPAGRPGEVGPPG,9|Oxidation|15|Oxidation,"File: ""J:\082018-os-Sc-Wa\sc-1-D.raw""	SpectrumID: ""5678""	scans: ""12369"""
PGEVGPPGPPGPAGEK,1|Oxidation|7|Oxidation,"File: ""J:\082018-os-Sc-Wa\sc-1-D.raw""	SpectrumID: ""8225""	scans: ""15240"""
SGEPGAPGNKGDTGAK,4|Oxidation|7|Oxidation|9|Deamidated,"File: ""J:\082018-os-Sc-Wa\sc-1-D.raw""	SpectrumID: ""908""	scans: ""6036"""
GNDGATGAAGPPGPTGPA,2|Deamidated|12|Oxidation,"File: ""J:\082018-os-Sc-Wa\sc-1-D.raw""	SpectrumID: ""11490""	scans: ""18812"""
RGPSGPQGPSGPPGPK,7|Deamidated|13|Oxidation,"File: ""J:\082018-os-Sc-Wa\sc-1-D.raw""	SpectrumID: ""3629""	scans: ""9986"""
ETGPAGPAGPIGPVGAR,,"File: ""J:\082018-os-Sc-Wa\sc-1-D.raw""	SpectrumID: ""14257""	scans: ""21798"""
GPSGPQGPSGPPGPKGN,12|Oxidation|17|Deamidated,"File: ""J:\082018-os-Sc-Wa\sc-1-D.raw""	SpectrumID: ""5809""	scans: ""12529"""
PTGIQGPPGPAGEEGK,8|Oxidation,"File: ""J:\082018-os-Sc-Wa\sc-1-D.raw""	SpectrumID: ""8463""	scans: ""15495"""
GSEGPQGVRGEPGPPG,6|Deamidated|12|Oxidation|15|Oxidation,"File: ""J:\082018-os-Sc-Wa\sc-1-D.raw""	SpectrumID: ""5702""	scans: ""12397"""
GPPGPMGPPGLAGPPGE,5|Oxidation|6|Oxidation,"File: ""J:\082018-os-Sc-Wa\sc-1-D.raw""	SpectrumID: ""19344""	scans: ""27247"""
GEPGPTGLPGPPGERG,3|Oxidation|9|Oxidation|12|Oxidation,"File: ""J:\082018-os-Sc-Wa\sc-1-D.raw""	SpectrumID: ""8983""	scans: ""16061"""
GSPGADGPAGAPGTPGPQ,3|Oxidation|12|Oxidation|18|Deamidated,"File: ""J:\082018-os-Sc-Wa\sc-1-D.raw""	SpectrumID: ""10173""	scans: ""17378"""
DKGEAGPSGPAGPTGAR,,"File: ""J:\082018-os-Sc-Wa\sc-1-D.raw""	SpectrumID: ""3859""	scans: ""10252"""
SPGEQGPSGASGPAGPR,2|Oxidation|5|Deamidated,"File: ""J:\082018-os-Sc-Wa\sc-1-D.raw""	SpectrumID: ""5194""	scans: ""11800"""
GAAGPAGNPGADGQPGAK,8|Deamidated|9|Oxidation|14|Deamidated|15|Oxidation,"File: ""J:\082018-os-Sc-Wa\sc-1-D.raw""	SpectrumID: ""2682""	scans: ""8884"""
PTGPPGPIGNVGAPGPK,5|Oxidation|10|Deamidated|14|Oxidation,"File: ""J:\082018-os-Sc-Wa\sc-1-D.raw""	SpectrumID: ""12044""	scans: ""19405"""
PAGAPGTPGPQGIAGQR,5|Oxidation|11|Deamidated|16|Deamidated,"File: ""J:\082018-os-Sc-Wa\sc-1-D.raw""	SpectrumID: ""10236""	scans: ""17456"""
GPTGPAGPPGFPGAVGAK,9|Oxidation,"File: ""J:\082018-os-Sc-Wa\sc-1-D.raw""	SpectrumID: ""15111""	scans: ""22710"""
DGEAGAQGPPGPAGPAGE,7|Deamidated|10|Oxidation,"File: ""J:\082018-os-Sc-Wa\sc-1-D.raw""	SpectrumID: ""13425""	scans: ""20897"""
PGEPGEPGASGPMGPR,1|Oxidation|4|Oxidation|7|Oxidation|13|Oxidation,"File: ""J:\082018-os-Sc-Wa\sc-1-D.raw""	SpectrumID: ""3784""	scans: ""10172"""
GETGPAGPAGPIGPVGAR,,"File: ""J:\082018-os-Sc-Wa\sc-1-D.raw""	SpectrumID: ""14524""	scans: ""22083"""
TGPPGPAGQDGRPGPPG,4|Oxidation|13|Oxidation|16|Oxidation,"File: ""J:\082018-os-Sc-Wa\sc-1-D.raw""	SpectrumID: ""4291""	scans: ""10741"""
DGLNGLPGPIGPPGPR,4|Deamidated|7|Oxidation|13|Oxidation|15|Oxidation,"File: ""J:\082018-os-Sc-Wa\sc-1-D.raw""	SpectrumID: ""22375""	scans: ""30535"""
GPMGPPGLAGPPGESGR,3|Oxidation|12|Oxidation,"File: ""J:\082018-os-Sc-Wa\sc-1-D.raw""	SpectrumID: ""10850""	scans: ""18121"""
GDRGDAGPKGADGSPGK,8|Oxidation|15|Oxidation,"File: ""J:\082018-os-Sc-Wa\sc-1-D.raw""	SpectrumID: ""543""	scans: ""5568"""
GEAGAQGPPGPAGPAGER,6|Deamidated,"File: ""J:\082018-os-Sc-Wa\sc-1-D.raw""	SpectrumID: ""7937""	scans: ""14923"""
GDKGEAGPSGPAGPTGAR,,"File: ""J:\082018-os-Sc-Wa\sc-1-D.raw""	SpectrumID: ""3256""	scans: ""9557"""
GSPGEQGPSGASGPAGPR,3|Oxidation|6|Deamidated,"File: ""J:\082018-os-Sc-Wa\sc-1-D.raw""	SpectrumID: ""5217""	scans: ""11829"""
GAPGDRGEPGPPGPAGF,3|Oxidation|9|Oxidation|12|Oxidation,"File: ""J:\082018-os-Sc-Wa\sc-1-D.raw""	SpectrumID: ""12770""	scans: ""20187"""
GANGAPGIAGAPGFPGAR,6|Oxidation|12|Oxidation|15|Oxidation,"File: ""J:\082018-os-Sc-Wa\sc-1-D.raw""	SpectrumID: ""12437""	scans: ""19832"""
PGPSGNAGPPGPPGPVGK,1|Oxidation|6|Deamidated|10|Oxidation|13|Oxidation,"File: ""J:\082018-os-Sc-Wa\sc-1-D.raw""	SpectrumID: ""7661""	scans: ""14628"""
GLTGPIGPPGPAGAPGDK,9|Oxidation|15|Oxidation,"File: ""J:\082018-os-Sc-Wa\sc-1-D.raw""	SpectrumID: ""13293""	scans: ""20757"""
EQGVPGDLGAPGPSGAR,5|Oxidation|11|Oxidation,"File: ""J:\082018-os-Sc-Wa\sc-1-D.raw""	SpectrumID: ""15886""	scans: ""23538"""
SPGAEGSPGRDGSPGPK,2|Oxidation|8|Oxidation|14|Oxidation,"File: ""J:\082018-os-Sc-Wa\sc-1-D.raw""	SpectrumID: ""1921""	scans: ""7881"""
GDAGPPGPAGPTGPPGPIG,6|Oxidation|15|Oxidation,"File: ""J:\082018-os-Sc-Wa\sc-1-D.raw""	SpectrumID: ""17422""	scans: ""25186"""
GPTGPPGPIGNVGAPGPK,6|Oxidation|11|Deamidated|15|Oxidation,"File: ""J:\082018-os-Sc-Wa\sc-1-D.raw""	SpectrumID: ""12363""	scans: ""19753"""
PGSQGAPGLQGMPGER,1|Oxidation|4|Deamidated|7|Oxidation|10|Deamidated|12|Oxidation|13|Oxidation,"File: ""J:\082018-os-Sc-Wa\sc-1-D.raw""	SpectrumID: ""6083""	scans: ""12837"""
GPAGAPGTPGPQGIAGQR,6|Oxidation|12|Deamidated|17|Deamidated,"File: ""J:\082018-os-Sc-Wa\sc-1-D.raw""	SpectrumID: ""10762""	scans: ""18026"""
PPGAPGAPGAPGPVGPAGK,2|Oxidation|5|Oxidation|8|Oxidation|11|Oxidation,"File: ""J:\082018-os-Sc-Wa\sc-1-D.raw""	SpectrumID: ""6853""	scans: ""13735"""
GFSGLDGAKGDAGPAGPK,14|Oxidation,"File: ""J:\082018-os-Sc-Wa\sc-1-D.raw""	SpectrumID: ""9479""	scans: ""16611"""
GVPGPPGAVGPAGKDGEAG,3|Oxidation|6|Oxidation,"File: ""J:\082018-os-Sc-Wa\sc-1-D.raw""	SpectrumID: ""8927""	scans: ""16001"""
NGDDGEAGKPGRPGER,10|Oxidation,"File: ""J:\082018-os-Sc-Wa\sc-1-D.raw""	SpectrumID: ""892""	scans: ""6017"""
GEQGVPGDLGAPGPSGAR,12|Oxidation,"File: ""J:\082018-os-Sc-Wa\sc-1-D.raw""	SpectrumID: ""11358""	scans: ""18670"""
GPPGAPGAPGAPGPVGPAGK,3|Oxidation|9|Oxidation,"File: ""J:\082018-os-Sc-Wa\sc-1-D.raw""	SpectrumID: ""9787""	scans: ""16942"""
GNSGEPGAPGNKGDTGAK,6|Oxidation|9|Oxidation|11|Deamidated,"File: ""J:\082018-os-Sc-Wa\sc-1-D.raw""	SpectrumID: ""1132""	scans: ""6343"""
GSPGEAGRPGEAGLPGAK,3|Oxidation|9|Oxidation|15|Oxidation,"File: ""J:\082018-os-Sc-Wa\sc-1-D.raw""	SpectrumID: ""3399""	scans: ""9713"""
TGPPGPAGQDGRPGPPGP,4|Oxidation|9|Deamidated|13|Oxidation|18|Oxidation,"File: ""J:\082018-os-Sc-Wa\sc-1-D.raw""	SpectrumID: ""7254""	scans: ""14181"""
GFPGADGVAGPKGPAGER,3|Oxidation|11|Oxidation,"File: ""J:\082018-os-Sc-Wa\sc-1-D.raw""	SpectrumID: ""9273""	scans: ""16389"""
AGPTGPPGPIGNVGAPGPK,7|Oxidation|18|Oxidation,"File: ""J:\082018-os-Sc-Wa\sc-1-D.raw""	SpectrumID: ""11975""	scans: ""19331"""
GETGPAGRPGEVGPPGPP,9|Oxidation|15|Oxidation|18|Oxidation,"File: ""J:\082018-os-Sc-Wa\sc-1-D.raw""	SpectrumID: ""7566""	scans: ""14527"""
GSEGPQGVRGEPGPPGPA,6|Deamidated|12|Oxidation|15|Oxidation,"File: ""J:\082018-os-Sc-Wa\sc-1-D.raw""	SpectrumID: ""7859""	scans: ""14840"""
PGPTGIQGPPGPAGEEGK,1|Oxidation|7|Deamidated|10|Oxidation,"File: ""J:\082018-os-Sc-Wa\sc-1-D.raw""	SpectrumID: ""10263""	scans: ""17486"""
PGPTGPAGPPGFPGAVGAK,1|Oxidation|10|Oxidation|13|Oxidation,"File: ""J:\082018-os-Sc-Wa\sc-1-D.raw""	SpectrumID: ""13608""	scans: ""21094"""
DGEAGAQGPPGPAGPAGER,,"File: ""J:\082018-os-Sc-Wa\sc-1-D.raw""	SpectrumID: ""9042""	scans: ""16128"""
PAGAAGPAGNPGADGQPGAK,10|Deamidated|11|Oxidation|16|Deamidated|17|Oxidation,"File: ""J:\082018-os-Sc-Wa\sc-1-D.raw""	SpectrumID: ""4108""	scans: ""10533"""
PGSPGEQGPSGASGPAGPR,1|Oxidation|4|Oxidation|7|Deamidated,"File: ""J:\082018-os-Sc-Wa\sc-1-D.raw""	SpectrumID: ""5411""	scans: ""12050"""
EPGSPGENGAPGQMGPR,2|Oxidation|5|Oxidation|8|Deamidated|11|Oxidation|13|Deamidated|14|Oxidation,"File: ""J:\082018-os-Sc-Wa\sc-1-D.raw""	SpectrumID: ""3365""	scans: ""9675"""
GRPGEVGPPGPPGPAGEK,3|Oxidation|9|Oxidation|12|Oxidation,"File: ""J:\082018-os-Sc-Wa\sc-1-D.raw""	SpectrumID: ""4656""	scans: ""11165"""
VGPPGPSGNAGPPGPPGPVG,4|Oxidation|9|Deamidated|13|Oxidation|16|Oxidation,"File: ""J:\082018-os-Sc-Wa\sc-1-D.raw""	SpectrumID: ""15095""	scans: ""22693"""
GDAGPPGPAGPTGPPGPIGN,6|Oxidation|15|Oxidation|20|Deamidated,"File: ""J:\082018-os-Sc-Wa\sc-1-D.raw""	SpectrumID: ""17968""	scans: ""25769"""
RGETGPAGPAGPIGPVGAR,,"File: ""J:\082018-os-Sc-Wa\sc-1-D.raw""	SpectrumID: ""10437""	scans: ""17677"""
TGDAGPVGPPGPPGPPGPPG,10|Oxidation|13|Oxidation|16|Oxidation,"File: ""J:\082018-os-Sc-Wa\sc-1-D.raw""	SpectrumID: ""15318""	scans: ""22932"""
GPPGEPGEPGASGPMGPR,3|Oxidation|6|Oxidation|9|Oxidation|14|Oxidation|15|Oxidation,"File: ""J:\082018-os-Sc-Wa\sc-1-D.raw""	SpectrumID: ""5199""	scans: ""11808"""
GAPGSQGAPGLQGMPGER,3|Oxidation|6|Deamidated|9|Oxidation|12|Deamidated|14|Oxidation|15|Oxidation,"File: ""J:\082018-os-Sc-Wa\sc-1-D.raw""	SpectrumID: ""6751""	scans: ""13613"""
GSEGPQGVRGEPGPPGPAG,6|Deamidated|12|Oxidation|15|Oxidation,"File: ""J:\082018-os-Sc-Wa\sc-1-D.raw""	SpectrumID: ""7816""	scans: ""14794"""
GEPGPTGIQGPPGPAGEEG,3|Oxidation|9|Deamidated|11|Oxidation,"File: ""J:\082018-os-Sc-Wa\sc-1-D.raw""	SpectrumID: ""16115""	scans: ""23782"""
GPPGPSGNAGPPGPPGPVGK,3|Oxidation|8|Deamidated|12|Oxidation|15|Oxidation,"File: ""J:\082018-os-Sc-Wa\sc-1-D.raw""	SpectrumID: ""8404""	scans: ""15432"""
GEPGSPGENGAPGQMGPR,3|Oxidation|6|Oxidation|12|Oxidation|14|Deamidated,"File: ""J:\082018-os-Sc-Wa\sc-1-D.raw""	SpectrumID: ""5417""	scans: ""12056"""
GPAGAAGPAGNPGADGQPGAK,11|Deamidated|12|Oxidation|17|Deamidated|18|Oxidation,"File: ""J:\082018-os-Sc-Wa\sc-1-D.raw""	SpectrumID: ""4937""	scans: ""11485"""
GEPGPPGPAGAAGPAGNPGAD,3|Oxidation|6|Oxidation|18|Oxidation,"File: ""J:\082018-os-Sc-Wa\sc-1-D.raw""	SpectrumID: ""10448""	scans: ""17688"""
DGEAGAQGPPGPAGPAGERG,10|Oxidation,"File: ""J:\082018-os-Sc-Wa\sc-1-D.raw""	SpectrumID: ""7727""	scans: ""14698"""
PGEQGVPGDLGAPGPSGAR,1|Oxidation|4|Deamidated|7|Oxidation|15|Oxidation,"File: ""J:\082018-os-Sc-Wa\sc-1-D.raw""	SpectrumID: ""10169""	scans: ""17374"""
PAGPTGPPGPIGNVGAPGPK,8|Oxidation|13|Deamidated|17|Oxidation,"File: ""J:\082018-os-Sc-Wa\sc-1-D.raw""	SpectrumID: ""13371""	scans: ""20840"""
TGPPGPAGQDGRPGPPGPP,4|Oxidation|9|Deamidated|13|Oxidation|16|Oxidation|19|Oxidation,"File: ""J:\082018-os-Sc-Wa\sc-1-D.raw""	SpectrumID: ""6988""	scans: ""13897"""
KGNSGEPGAPGNKGDTGAK,3|Deamidated|7|Oxidation|10|Oxidation|12|Deamidated,"File: ""J:\082018-os-Sc-Wa\sc-1-D.raw""	SpectrumID: ""560""	scans: ""5586"""
PPGPMGPPGLAGPPGESGR,2|Oxidation|5|Oxidation|14|Oxidation,"File: ""J:\082018-os-Sc-Wa\sc-1-D.raw""	SpectrumID: ""11970""	scans: ""19326"""
GLTGPIGPPGPAGAPGDKGE,9|Oxidation|15|Oxidation,"File: ""J:\082018-os-Sc-Wa\sc-1-D.raw""	SpectrumID: ""13937""	scans: ""21452"""
EGSPGAEGSPGRDGSPGPK,4|Oxidation|10|Oxidation|16|Oxidation,"File: ""J:\082018-os-Sc-Wa\sc-1-D.raw""	SpectrumID: ""1995""	scans: ""7970"""
PPGSPGEQGPSGASGPAGPR,2|Oxidation|5|Oxidation|8|Deamidated,"File: ""J:\082018-os-Sc-Wa\sc-1-D.raw""	SpectrumID: ""5971""	scans: ""12713"""
GNDGATGAAGPPGPTGPAGPPG,2|Deamidated|12|Oxidation|21|Oxidation,"File: ""J:\082018-os-Sc-Wa\sc-1-D.raw""	SpectrumID: ""13131""	scans: ""20572"""
GPAGPQGPRGDKGETGEQG,6|Deamidated|8|Oxidation|18|Deamidated,"File: ""J:\082018-os-Sc-Wa\sc-1-D.raw""	SpectrumID: ""2905""	scans: ""9165"""
GPPGPMGPPGLAGPPGESGR,3|Oxidation|6|Oxidation,"File: ""J:\082018-os-Sc-Wa\sc-1-D.raw""	SpectrumID: ""13429""	scans: ""20902"""
GPPGPTGPAGPPGFPGAVGAK,3|Oxidation|12|Oxidation,"File: ""J:\082018-os-Sc-Wa\sc-1-D.raw""	SpectrumID: ""15984""	scans: ""23642"""
GVPGPPGAVGPAGKDGEAGAQ,3|Oxidation|6|Oxidation|21|Deamidated,"File: ""J:\082018-os-Sc-Wa\sc-1-D.raw""	SpectrumID: ""9733""	scans: ""16882"""
GAPGDKGEAGPSGPAGPTGAR,3|Oxidation,"File: ""J:\082018-os-Sc-Wa\sc-1-D.raw""	SpectrumID: ""3744""	scans: ""10129"""
TGDAGPVGPPGPPGPPGPPGP,10|Oxidation|13|Oxidation|16|Oxidation,"File: ""J:\082018-os-Sc-Wa\sc-1-D.raw""	SpectrumID: ""17718""	scans: ""25502"""
VGPPGPSGNAGPPGPPGPVGK,4|Oxidation|9|Deamidated|13|Oxidation,"File: ""J:\082018-os-Sc-Wa\sc-1-D.raw""	SpectrumID: ""11443""	scans: ""18761"""
GPAGPTGPPGPIGNVGAPGPK,9|Oxidation|18|Oxidation,"File: ""J:\082018-os-Sc-Wa\sc-1-D.raw""	SpectrumID: ""12883""	scans: ""20307"""
GANGAPGNDGAKGDAGAPGAPG,3|Deamidated|6|Oxidation|8|Deamidated|18|Oxidation|21|Oxidation,"File: ""J:\082018-os-Sc-Wa\sc-1-D.raw""	SpectrumID: ""2880""	scans: ""9138"""
TGPPGPAGQDGRPGPPGPPG,4|Oxidation|13|Oxidation|16|Oxidation|19|Oxidation,"File: ""J:\082018-os-Sc-Wa\sc-1-D.raw""	SpectrumID: ""6252""	scans: ""13020"""
GETGPAGRPGEVGPPGPPGP,9|Oxidation|15|Oxidation|18|Oxidation,"File: ""J:\082018-os-Sc-Wa\sc-1-D.raw""	SpectrumID: ""9210""	scans: ""16322"""
GPPGSPGEQGPSGASGPAGPR,3|Oxidation|9|Deamidated,"File: ""J:\082018-os-Sc-Wa\sc-1-D.raw""	SpectrumID: ""7471""	scans: ""14425"""
GPPGPAGFAGPPGADGQPGAK,3|Oxidation|12|Oxidation|17|Deamidated,"File: ""J:\082018-os-Sc-Wa\sc-1-D.raw""	SpectrumID: ""13010""	scans: ""20443"""
QGPPGEPGEPGASGPMGPR,1|Deamidated|4|Oxidation|7|Oxidation|10|Oxidation|16|Oxidation,"File: ""J:\082018-os-Sc-Wa\sc-1-D.raw""	SpectrumID: ""7768""	scans: ""14742"""
PAGPPGAPGAPGAPGPVGPAGK,5|Oxidation|8|Oxidation|11|Oxidation|14|Oxidation,"File: ""J:\082018-os-Sc-Wa\sc-1-D.raw""	SpectrumID: ""8436""	scans: ""15466"""
NGDRGETGPAGPAGPIGPVGA,1|Deamidated,"File: ""J:\082018-os-Sc-Wa\sc-1-D.raw""	SpectrumID: ""19163""	scans: ""27054"""
GLTGPIGPPGPAGAPGDKGEA,9|Oxidation|15|Oxidation,"File: ""J:\082018-os-Sc-Wa\sc-1-D.raw""	SpectrumID: ""14890""	scans: ""22474"""
GEPGPTGIQGPPGPAGEEGK,9|Deamidated|12|Oxidation,"File: ""J:\082018-os-Sc-Wa\sc-1-D.raw""	SpectrumID: ""11783""	scans: ""19125"""
GPAGPPGAPGAPGAPGPVGPAGK,6|Oxidation|9|Oxidation|15|Oxidation,"File: ""J:\082018-os-Sc-Wa\sc-1-D.raw""	SpectrumID: ""9748""	scans: ""16898"""
TGDAGPVGPPGPPGPPGPPGPP,10|Oxidation,"File: ""J:\082018-os-Sc-Wa\sc-1-D.raw""	SpectrumID: ""21668""	scans: ""29770"""
AGPPGPTGPAGPPGFPGAVGAK,4|Oxidation|13|Oxidation,"File: ""J:\082018-os-Sc-Wa\sc-1-D.raw""	SpectrumID: ""16321""	scans: ""24002"""
DGEAGAQGPPGPAGPAGERGE,7|Deamidated|10|Oxidation,"File: ""J:\082018-os-Sc-Wa\sc-1-D.raw""	SpectrumID: ""8888""	scans: ""15959"""
KPGEQGVPGDLGAPGPSGAR,2|Oxidation|5|Deamidated|8|Oxidation|16|Oxidation,"File: ""J:\082018-os-Sc-Wa\sc-1-D.raw""	SpectrumID: ""7266""	scans: ""14194"""
TGPPGPAGQDGRPGPPGPPGA,4|Oxidation|9|Deamidated|13|Oxidation|16|Oxidation|19|Oxidation,"File: ""J:\082018-os-Sc-Wa\sc-1-D.raw""	SpectrumID: ""8278""	scans: ""15296"""
GPAGPQGPRGDKGETGEQGD,6|Deamidated|18|Deamidated,"File: ""J:\082018-os-Sc-Wa\sc-1-D.raw""	SpectrumID: ""3407""	scans: ""9721"""
PGPAGPTGPPGPIGNVGAPGPK,1|Oxidation|10|Oxidation|15|Deamidated|19|Oxidation,"File: ""J:\082018-os-Sc-Wa\sc-1-D.raw""	SpectrumID: ""14128""	scans: ""21655"""
GNDGATGAAGPPGPTGPAGPPGF,2|Deamidated|14|Oxidation|21|Oxidation,"File: ""J:\082018-os-Sc-Wa\sc-1-D.raw""	SpectrumID: ""22196""	scans: ""30343"""
GKPGEQGVPGDLGAPGPSGAR,3|Oxidation|6|Deamidated|9|Oxidation|15|Oxidation,"File: ""J:\082018-os-Sc-Wa\sc-1-D.raw""	SpectrumID: ""7237""	scans: ""14163"""
TGPAGPPGAPGAPGAPGPVGPAGK,7|Oxidation|10|Oxidation,"File: ""J:\082018-os-Sc-Wa\sc-1-D.raw""	SpectrumID: ""11635""	scans: ""18967"""
GAPGAPGSQGAPGLQGMPGER,3|Oxidation|6|Oxidation|9|Deamidated|12|Oxidation|15|Deamidated|17|Oxidation|18|Oxidation,"File: ""J:\082018-os-Sc-Wa\sc-1-D.raw""	SpectrumID: ""7434""	scans: ""14381"""
AAGPPGPTGPAGPPGFPGAVGAK,5|Oxidation|14|Oxidation|17|Oxidation,"File: ""J:\082018-os-Sc-Wa\sc-1-D.raw""	SpectrumID: ""14645""	scans: ""22213"""
GAPGDRGEPGPPGPAGFAGPPG,3|Oxidation|9|Oxidation|12|Oxidation|21|Oxidation,"File: ""J:\082018-os-Sc-Wa\sc-1-D.raw""	SpectrumID: ""12134""	scans: ""19501"""
RVGPPGPSGNAGPPGPPGPVGK,5|Oxidation|10|Deamidated|14|Oxidation|17|Oxidation,"File: ""J:\082018-os-Sc-Wa\sc-1-D.raw""	SpectrumID: ""8056""	scans: ""15050"""
NGDRGETGPAGPAGPIGPVGAR,,"File: ""J:\082018-os-Sc-Wa\sc-1-D.raw""	SpectrumID: ""12054""	scans: ""19415"""
TGDAGPVGPPGPPGPPGPPGPPS,10|Oxidation|13|Oxidation|16|Oxidation,"File: ""J:\082018-os-Sc-Wa\sc-1-D.raw""	SpectrumID: ""17875""	scans: ""25670"""
GPPGPAGAAGPAGNPGADGQPGAK,3|Oxidation|14|Deamidated|15|Oxidation|20|Deamidated|21|Oxidation,"File: ""J:\082018-os-Sc-Wa\sc-1-D.raw""	SpectrumID: ""6986""	scans: ""13895"""
GEPGPTGIQGPPGPAGEEGKR,3|Oxidation|9|Deamidated|12|Oxidation,"File: ""J:\082018-os-Sc-Wa\sc-1-D.raw""	SpectrumID: ""8614""	scans: ""15659"""
DGEAGAQGPPGPAGPAGERGEQ,7|Deamidated|10|Oxidation|22|Deamidated,"File: ""J:\082018-os-Sc-Wa\sc-1-D.raw""	SpectrumID: ""9194""	scans: ""16305"""
GFQGPPGEPGEPGASGPMGPR,3|Deamidated|9|Oxidation|12|Oxidation|17|Oxidation,"File: ""J:\082018-os-Sc-Wa\sc-1-D.raw""	SpectrumID: ""11368""	scans: ""18681"""
VGPPGPSGNAGPPGPPGPVGKEG,4|Oxidation|9|Deamidated|13|Oxidation|16|Oxidation,"File: ""J:\082018-os-Sc-Wa\sc-1-D.raw""	SpectrumID: ""10769""	scans: ""18033"""
TGPAGRPGEVGPPGPPGPAGEK,7|Oxidation|13|Oxidation|16|Oxidation,"File: ""J:\082018-os-Sc-Wa\sc-1-D.raw""	SpectrumID: ""5996""	scans: ""12739"""
GAAGPPGPTGPAGPPGFPGAVGAK,6|Oxidation|15|Oxidation|18|Oxidation,"File: ""J:\082018-os-Sc-Wa\sc-1-D.raw""	SpectrumID: ""14752""	scans: ""22327"""
GPPGPMGPPGLAGPPGESGREG,3|Oxidation|6|Oxidation|9|Oxidation|15|Oxidation,"File: ""J:\082018-os-Sc-Wa\sc-1-D.raw""	SpectrumID: ""11603""	scans: ""18933"""
PPGPAGPTGPPGPIGNVGAPGPK,2|Oxidation|13|Oxidation|16|Deamidated|20|Oxidation,"File: ""J:\082018-os-Sc-Wa\sc-1-D.raw""	SpectrumID: ""14484""	scans: ""22040"""
AGAPGAPGSQGAPGLQGMPGER,4|Oxidation|7|Oxidation|10|Deamidated|13|Oxidation|18|Oxidation|19|Oxidation,"File: ""J:\082018-os-Sc-Wa\sc-1-D.raw""	SpectrumID: ""7077""	scans: ""13992"""
GPAGAPGDKGEAGPSGPAGPTGAR,6|Oxidation,"File: ""J:\082018-os-Sc-Wa\sc-1-D.raw""	SpectrumID: ""4965""	scans: ""11522"""
GAPGDRGEPGPPGPAGFAGPPGA,3|Oxidation|9|Oxidation|12|Oxidation|21|Oxidation,"File: ""J:\082018-os-Sc-Wa\sc-1-D.raw""	SpectrumID: ""13402""	scans: ""20873"""
SPGADGPAGAPGTPGPQGIAGQR,2|Oxidation|11|Oxidation|17|Deamidated|22|Deamidated,"File: ""J:\082018-os-Sc-Wa\sc-1-D.raw""	SpectrumID: ""12087""	scans: ""19451"""
GRTGDAGPVGPPGPPGPPGPPGP,12|Oxidation|15|Oxidation|18|Oxidation|23|Oxidation,"File: ""J:\082018-os-Sc-Wa\sc-1-D.raw""	SpectrumID: ""11527""	scans: ""18851"""
TGPPGPAGQDGRPGPPGPPGAR,4|Oxidation|13|Oxidation|16|Oxidation|19|Oxidation,"File: ""J:\082018-os-Sc-Wa\sc-1-D.raw""	SpectrumID: ""4879""	scans: ""11419"""
TGDAGPVGPPGPPGPPGPPGPPSG,10|Oxidation|13|Oxidation|16|Oxidation,"File: ""J:\082018-os-Sc-Wa\sc-1-D.raw""	SpectrumID: ""17681""	scans: ""25463"""
GPAGPQGPRGDKGETGEQGDR,6|Deamidated|18|Deamidated,"File: ""J:\082018-os-Sc-Wa\sc-1-D.raw""	SpectrumID: ""2254""	scans: ""8325"""
GSPGADGPAGAPGTPGPQGIAGQR,18|Deamidated|23|Deamidated,"File: ""J:\082018-os-Sc-Wa\sc-1-D.raw""	SpectrumID: ""13726""	scans: ""21227"""
EPGPPGPAGFAGPPGADGQPGAK,2|Oxidation|5|Oxidation|14|Oxidation|19|Deamidated,"File: ""J:\082018-os-Sc-Wa\sc-1-D.raw""	SpectrumID: ""13963""	scans: ""21479"""
DGEAGAQGPPGPAGPAGERGEQG,10|Oxidation|22|Deamidated,"File: ""J:\082018-os-Sc-Wa\sc-1-D.raw""	SpectrumID: ""8572""	scans: ""15614"""
GETGPAGRPGEVGPPGPPGPAGE,9|Oxidation|15|Oxidation|18|Oxidation,"File: ""J:\082018-os-Sc-Wa\sc-1-D.raw""	SpectrumID: ""9598""	scans: ""16738"""
GPPGPAGPTGPPGPIGNVGAPGPK,3|Oxidation|14|Oxidation|21|Oxidation,"File: ""J:\082018-os-Sc-Wa\sc-1-D.raw""	SpectrumID: ""13765""	scans: ""21268"""
GPPGPPGSPGEQGPSGASGPAGPR,6|Oxidation|9|Oxidation|12|Deamidated,"File: ""J:\082018-os-Sc-Wa\sc-1-D.raw""	SpectrumID: ""8588""	scans: ""15631"""
GSEGPQGVRGEPGPPGPAGAAGPA,6|Deamidated|12|Oxidation|15|Oxidation,"File: ""J:\082018-os-Sc-Wa\sc-1-D.raw""	SpectrumID: ""10207""	scans: ""17421"""
GDAGPPGPAGPTGPPGPIGNVGAPG,6|Oxidation|15|Oxidation|20|Deamidated|24|Oxidation,"File: ""J:\082018-os-Sc-Wa\sc-1-D.raw""	SpectrumID: ""20428""	scans: ""28430"""
GEPGPPGPAGFAGPPGADGQPGAK,3|Oxidation|6|Oxidation,"File: ""J:\082018-os-Sc-Wa\sc-1-D.raw""	SpectrumID: ""14248""	scans: ""21788"""
TGAAGPPGPTGPAGPPGFPGAVGAK,7|Oxidation|16|Oxidation,"File: ""J:\082018-os-Sc-Wa\sc-1-D.raw""	SpectrumID: ""16658""	scans: ""24363"""
GEPGPPGPAGAAGPAGNPGADGQPG,3|Oxidation|6|Oxidation|17|Deamidated|18|Oxidation|23|Deamidated|24|Oxidation,"File: ""J:\082018-os-Sc-Wa\sc-1-D.raw""	SpectrumID: ""11496""	scans: ""18818"""
TGDAGPVGPPGPPGPPGPPGPPSGG,10|Oxidation|13|Oxidation|16|Oxidation|19|Oxidation,"File: ""J:\082018-os-Sc-Wa\sc-1-D.raw""	SpectrumID: ""16087""	scans: ""23752"""
GETGPAGPPGAPGAPGAPGPVGPAGK,9|Oxidation|18|Oxidation,"File: ""J:\082018-os-Sc-Wa\sc-1-D.raw""	SpectrumID: ""12089""	scans: ""19453"""
GSEGPQGVRGEPGPPGPAGAAGPAG,12|Oxidation|15|Oxidation,"File: ""J:\082018-os-Sc-Wa\sc-1-D.raw""	SpectrumID: ""9579""	scans: ""16717"""
GAPGDRGEPGPPGPAGFAGPPGAD,3|Oxidation|9|Oxidation|12|Oxidation|21|Oxidation,"File: ""J:\082018-os-Sc-Wa\sc-1-D.raw""	SpectrumID: ""13445""	scans: ""20919"""
AGPPGPAGPTGPPGPIGNVGAPGPK,4|Oxidation|13|Oxidation|22|Oxidation,"File: ""J:\082018-os-Sc-Wa\sc-1-D.raw""	SpectrumID: ""14065""	scans: ""21588"""
GSPGADGPAGAPGTPGPQGIAGQRG,3|Oxidation|12|Oxidation|15|Oxidation|18|Deamidated|23|Deamidated,"File: ""J:\082018-os-Sc-Wa\sc-1-D.raw""	SpectrumID: ""10638""	scans: ""17892"""
GDAGAPGAPGSQGAPGLQGMPGER,6|Oxidation|9|Oxidation|12|Deamidated|15|Oxidation|18|Deamidated,"File: ""J:\082018-os-Sc-Wa\sc-1-D.raw""	SpectrumID: ""8643""	scans: ""15690"""
GEAGKPGEQGVPGDLGAPGPSGAR,6|Oxidation|9|Deamidated|20|Oxidation,"File: ""J:\082018-os-Sc-Wa\sc-1-D.raw""	SpectrumID: ""9215""	scans: ""16327"""
GETGPAGRPGEVGPPGPPGPAGEK,9|Oxidation|15|Oxidation|20|Oxidation,"File: ""J:\082018-os-Sc-Wa\sc-1-D.raw""	SpectrumID: ""6896""	scans: ""13781"""
QGPPGPPGSPGEQGPSGASGPAGPR,4|Oxidation|10|Oxidation,"File: ""J:\082018-os-Sc-Wa\sc-1-D.raw""	SpectrumID: ""13546""	scans: ""21028"""
GDAGAPGAPGSQGAPGLQGMPGERG,6|Oxidation|9|Oxidation|12|Deamidated|15|Oxidation|18|Deamidated|20|Oxidation|21|Oxidation,"File: ""J:\082018-os-Sc-Wa\sc-1-D.raw""	SpectrumID: ""8253""	scans: ""15270"""
GSEGPQGVRGEPGPPGPAGAAGPAGN,6|Deamidated|12|Oxidation|15|Oxidation,"File: ""J:\082018-os-Sc-Wa\sc-1-D.raw""	SpectrumID: ""9687""	scans: ""16833"""
DAGPPGPAGPTGPPGPIGNVGAPGPK,5|Oxidation|14|Oxidation|23|Oxidation,"File: ""J:\082018-os-Sc-Wa\sc-1-D.raw""	SpectrumID: ""18255""	scans: ""26075"""
TGDAGPVGPPGPPGPPGPPGPPSGGF,10|Oxidation|13|Oxidation|16|Oxidation|19|Oxidation,"File: ""J:\082018-os-Sc-Wa\sc-1-D.raw""	SpectrumID: ""22345""	scans: ""30502"""
DGEAGAQGPPGPAGPAGERGEQGPAG,22|Deamidated,"File: ""J:\082018-os-Sc-Wa\sc-1-D.raw""	SpectrumID: ""11614""	scans: ""18944"""
RGEPGPPGPAGFAGPPGADGQPGAK,4|Oxidation|7|Oxidation|16|Oxidation|21|Deamidated,"File: ""J:\082018-os-Sc-Wa\sc-1-D.raw""	SpectrumID: ""10308""	scans: ""17539"""
GRTGDAGPVGPPGPPGPPGPPGPPSG,12|Oxidation|15|Oxidation|18|Oxidation|21|Oxidation,"File: ""J:\082018-os-Sc-Wa\sc-1-D.raw""	SpectrumID: ""11733""	scans: ""19071"""
GEPGPPGPAGAAGPAGNPGADGQPGAK,3|Oxidation|8|Oxidation|18|Oxidation,"File: ""J:\082018-os-Sc-Wa\sc-1-D.raw""	SpectrumID: ""7980""	scans: ""14969"""
GDAGPPGPAGPTGPPGPIGNVGAPGPK,6|Oxidation,"File: ""J:\082018-os-Sc-Wa\sc-1-D.raw""	SpectrumID: ""17557""	scans: ""25330"""
GPPGPAGAPGDKGEAGPSGPAGPTGAR,3|Oxidation|9|Oxidation,"File: ""J:\082018-os-Sc-Wa\sc-1-D.raw""	SpectrumID: ""6315""	scans: ""13101"""
RGETGPAGPPGAPGAPGAPGPVGPAGK,10|Oxidation|13|Oxidation|16|Oxidation,"File: ""J:\082018-os-Sc-Wa\sc-1-D.raw""	SpectrumID: ""8516""	scans: ""15551"""
GPQGFQGPPGEPGEPGASGPMGPR,3|Deamidated|6|Deamidated|9|Oxidation|12|Oxidation|15|Oxidation|21|Oxidation,"File: ""J:\082018-os-Sc-Wa\sc-1-D.raw""	SpectrumID: ""12050""	scans: ""19411"""
LQGPPGPPGSPGEQGPSGASGPAGPR,2|Deamidated|5|Oxidation|8|Oxidation|11|Oxidation|14|Deamidated,"File: ""J:\082018-os-Sc-Wa\sc-1-D.raw""	SpectrumID: ""10758""	scans: ""18021"""
GEQGPAGSPGFQGLPGPAGPPGEAGK,3|Deamidated|9|Oxidation|12|Deamidated|15|Oxidation|21|Oxidation,"File: ""J:\082018-os-Sc-Wa\sc-1-D.raw""	SpectrumID: ""16418""	scans: ""24105"""
GDRGETGPAGPPGAPGAPGAPGPVGPAG,12|Oxidation|15|Oxidation|18|Oxidation,"File: ""J:\082018-os-Sc-Wa\sc-1-D.raw""	SpectrumID: ""12406""	scans: ""19799"""
DGATGAAGPPGPTGPAGPPGFPGAVGAK,10|Oxidation|19|Oxidation|22|Oxidation,"File: ""J:\082018-os-Sc-Wa\sc-1-D.raw""	SpectrumID: ""19472""	scans: ""27383"""
GPPGPPGKNGDDGEAGKPGRPGER,2|Oxidation|3|Oxidation|5|Oxidation|6|Oxidation|9|Deamidated|21|Oxidation,"File: ""J:\082018-os-Sc-Wa\sc-1-D.raw""	SpectrumID: ""1815""	scans: ""7714"""
GDAGPPGPAGPTGPPGPIGNVGAPGPKG,6|Oxidation|15|Oxidation|20|Deamidated|24|Oxidation,"File: ""J:\082018-os-Sc-Wa\sc-1-D.raw""	SpectrumID: ""15590""	scans: ""23222"""
DRGEPGPPGPAGFAGPPGADGQPGAK,5|Oxidation|8|Oxidation|17|Oxidation|22|Deamidated,"File: ""J:\082018-os-Sc-Wa\sc-1-D.raw""	SpectrumID: ""13007""	scans: ""20440"""
GDTGAKGEPGPTGIQGPPGPAGEEGK,9|Oxidation|11|Oxidation|18|Oxidation,"File: ""J:\082018-os-Sc-Wa\sc-1-D.raw""	SpectrumID: ""8088""	scans: ""15084"""
GLQGPPGPPGSPGEQGPSGASGPAGPR,8|Oxidation|9|Oxidation|12|Oxidation|15|Deamidated,"File: ""J:\082018-os-Sc-Wa\sc-1-D.raw""	SpectrumID: ""10961""	scans: ""18239"""
IGPPGPAGAPGDKGEAGPSGPAGPTGAR,4|Oxidation|10|Oxidation,"File: ""J:\082018-os-Sc-Wa\sc-1-D.raw""	SpectrumID: ""8710""	scans: ""15767"""
GPPGAAGSPGKDGLNGLPGPIGPPGPR,15|Deamidated|18|Oxidation|24|Oxidation|26|Oxidation,"File: ""J:\082018-os-Sc-Wa\sc-1-D.raw""	SpectrumID: ""14868""	scans: ""22451"""
GPSGPQGPSGPPGPKGNSGEPGAPGNK,6|Deamidated|12|Oxidation|14|Oxidation|17|Deamidated|21|Oxidation|24|Oxidation|26|Deamidated,"File: ""J:\082018-os-Sc-Wa\sc-1-D.raw""	SpectrumID: ""4956""	scans: ""11509"""
GDRGEPGPPGPAGFAGPPGADGQPGAK,6|Oxidation|9|Oxidation|18|Oxidation|23|Deamidated,"File: ""J:\082018-os-Sc-Wa\sc-1-D.raw""	SpectrumID: ""10935""	scans: ""18211"""
GDRGETGPAGPPGAPGAPGAPGPVGPAGK,12|Oxidation|21|Oxidation,"File: ""J:\082018-os-Sc-Wa\sc-1-D.raw""	SpectrumID: ""9933""	scans: ""17107"""
GDAGPAGPKGEPGSPGENGAPGQMGPR,12|Oxidation|15|Oxidation|18|Deamidated|21|Oxidation|23|Deamidated|24|Oxidation,"File: ""J:\082018-os-Sc-Wa\sc-1-D.raw""	SpectrumID: ""4642""	scans: ""11149"""
GNDGATGAAGPPGPTGPAGPPGFPGAVGAK,12|Oxidation|21|Oxidation,"File: ""J:\082018-os-Sc-Wa\sc-1-D.raw""	SpectrumID: ""17568""	scans: ""25342"""
DGEAGAQGPPGPAGPAGERGEQGPAGSPG,10|Oxidation|22|Deamidated|28|Oxidation,"File: ""J:\082018-os-Sc-Wa\sc-1-D.raw""	SpectrumID: ""10146""	scans: ""17341"""
VRGEPGPPGPAGAAGPAGNPGADGQPGAK,5|Oxidation|8|Oxidation|19|Deamidated|20|Oxidation|25|Deamidated|26|Oxidation,"File: ""J:\082018-os-Sc-Wa\sc-1-D.raw""	SpectrumID: ""6522""	scans: ""13367"""
GDAGPPGPAGPTGPPGPIGNVGAPGPKGAR,6|Oxidation|15|Oxidation|24|Oxidation|26|Oxidation,"File: ""J:\082018-os-Sc-Wa\sc-1-D.raw""	SpectrumID: ""11634""	scans: ""18966"""
GAPGDRGEPGPPGPAGFAGPPGADGQPGAK,3|Oxidation|9|Oxidation|26|Deamidated,"File: ""J:\082018-os-Sc-Wa\sc-1-D.raw""	SpectrumID: ""13096""	scans: ""20535"""
GFSGLQGPPGPPGSPGEQGPSGASGPAGPR,9|Oxidation|15|Oxidation,"File: ""J:\082018-os-Sc-Wa\sc-1-D.raw""	SpectrumID: ""16097""	scans: ""23763"""
GPPGAPGPQGFQGPPGEPGEPGASGPMGPR,2|Oxidation|6|Oxidation|12|Deamidated|15|Oxidation|18|Oxidation|21|Oxidation|27|Oxidation,"File: ""J:\082018-os-Sc-Wa\sc-1-D.raw""	SpectrumID: ""12783""	scans: ""20201"""
GLTGPIGPPGPAGAPGDKGEAGPSGPAGPTGAR,9|Oxidation|15|Oxidation,"File: ""J:\082018-os-Sc-Wa\sc-1-D.raw""	SpectrumID: ""13205""	scans: ""20651"""
GVPGPPGAVGPAGKDGEAGAQGPPGPAGPAGER,3|Oxidation|6|Oxidation,"File: ""J:\082018-os-Sc-Wa\sc-1-D.raw""	SpectrumID: ""11158""	scans: ""18455"""
GPSGPQGPSGPPGPKGNSGEPGAPGNKGDTGAK,12|Oxidation|14|Oxidation|17|Deamidated|21|Oxidation|24|Oxidation|26|Deamidated,"File: ""J:\082018-os-Sc-Wa\sc-1-D.raw""	SpectrumID: ""3683""	scans: ""10059"""
SEGPQGVRGEPGPPGPAGAAGPAGNPGADGQPGAK,5|Deamidated|14|Oxidation|16|Oxidation|25|Deamidated|26|Oxidation|31|Deamidated,"File: ""J:\082018-os-Sc-Wa\sc-1-D.raw""	SpectrumID: ""9515""	scans: ""16649"""
GSEGPQGVRGEPGPPGPAGAAGPAGNPGADGQPGAK,12|Oxidation|15|Oxidation|27|Oxidation|33|Oxidation,"File: ""J:\082018-os-Sc-Wa\sc-1-D.raw""	SpectrumID: ""7701""	scans: ""14671"""
GAPGDRGEPGPPGPAGFAGPPGADGQPGAKGEPGDAGAK,3|Oxidation|9|Oxidation|12|Oxidation|21|Oxidation|26|Deamidated|27|Oxidation|33|Oxidation,"File: ""J:\082018-os-Sc-Wa\sc-1-D.raw""	SpectrumID: ""8653""	scans: ""15703"""
GEQGPAGSPGFQGLPGPAGPPGEAGKPGEQGVPGDLGAPGPSGAR,9|Oxidation|15|Oxidation|21|Oxidation|27|Oxidation|30|Deamidated|33|Oxidation|39|Oxidation,"File: ""J:\082018-os-Sc-Wa\sc-1-D.raw""	SpectrumID: ""15935""	scans: ""23590"""
GSAGPPGATGF,6|Oxidation,"File: ""J:\082018-os-Sc-Wa\sc-1-D.raw""	SpectrumID: ""13736""	scans: ""21237"""
GPPGATGFPGAAGR,3|Oxidation|9|Oxidation,"File: ""J:\082018-os-Sc-Wa\sc-1-D.raw""	SpectrumID: ""8434""	scans: ""15464"""
AGPPGATGFPGAAGR,4|Oxidation|10|Oxidation,"File: ""J:\082018-os-Sc-Wa\sc-1-D.raw""	SpectrumID: ""9179""	scans: ""16289"""
SAGPPGATGFPGAAGR,5|Oxidation|11|Oxidation,"File: ""J:\082018-os-Sc-Wa\sc-1-D.raw""	SpectrumID: ""9392""	scans: ""16516"""
GSAGPPGATGFPGAAGR,6|Oxidation|12|Oxidation,"File: ""J:\082018-os-Sc-Wa\sc-1-D.raw""	SpectrumID: ""9476""	scans: ""16608"""
GNDGATGAAGPPGPTGPAGPPGFPGAVGAKGEAGPQGPR,2|Deamidated|12|Oxidation|21|Oxidation|24|Oxidation|35|Oxidation|36|Deamidated|38|Oxidation,"File: ""J:\082018-os-Sc-Wa\sc-1-D.raw""	SpectrumID: ""17349""	scans: ""25105"""
~GPPGPAGPR,,"File: ""J:\082018-os-Sc-Wa\sc-1-D.raw""	SpectrumID: ""2764""	scans: ""8987"""
XP_045309526.1 collagen alpha-1(XXII) chain [Leopardus geoffroyi]
GPPGPPGK,3|Oxidation|6|Oxidation,"File: ""J:\082018-os-Sc-Wa\sc-1-D.raw""	SpectrumID: ""201""	scans: ""3747"""
~GLAGAPGPK,6|Oxidation,"File: ""J:\082018-os-Sc-Wa\sc-1-D.raw""	SpectrumID: ""5529""	scans: ""12176"""
XP_045319098.1 collagen alpha-1(II) chain isoform X1 [Leopardus geoffroyi]
GPPGPPGK,3|Oxidation|6|Oxidation,"File: ""J:\082018-os-Sc-Wa\sc-1-D.raw""	SpectrumID: ""201""	scans: ""3747"""
VMGFPGPK,2|Oxidation|5|Oxidation,"File: ""J:\082018-os-Sc-Wa\sc-1-D.raw""	SpectrumID: ""8027""	scans: ""15019"""
GVMGFPGPK,3|Oxidation|6|Oxidation,"File: ""J:\082018-os-Sc-Wa\sc-1-D.raw""	SpectrumID: ""8762""	scans: ""15825"""
GLTGPIGPPGP,9|Oxidation,"File: ""J:\082018-os-Sc-Wa\sc-1-D.raw""	SpectrumID: ""20256""	scans: ""28240"""
AGPPGADGQPGAK,4|Oxidation|9|Deamidated,"File: ""J:\082018-os-Sc-Wa\sc-1-D.raw""	SpectrumID: ""2989""	scans: ""9266"""
PGLPGPSGEPGK,1|Oxidation|4|Oxidation|10|Oxidation,"File: ""J:\082018-os-Sc-Wa\sc-1-D.raw""	SpectrumID: ""13530""	scans: ""21011"""
FAGPPGADGQPGAK,5|Oxidation|10|Deamidated,"File: ""J:\082018-os-Sc-Wa\sc-1-D.raw""	SpectrumID: ""8125""	scans: ""15123"""
GFPGLPGPSGEPGK,3|Oxidation|6|Oxidation|12|Oxidation,"File: ""J:\082018-os-Sc-Wa\sc-1-D.raw""	SpectrumID: ""13647""	scans: ""21136"""
GPPGPAGFAGPPGADGQPGAK,3|Oxidation|12|Oxidation|17|Deamidated,"File: ""J:\082018-os-Sc-Wa\sc-1-D.raw""	SpectrumID: ""13010""	scans: ""20443"""
GPPGATGFPGAAGR,3|Oxidation|9|Oxidation,"File: ""J:\082018-os-Sc-Wa\sc-1-D.raw""	SpectrumID: ""8434""	scans: ""15464"""
GQPGVMGFPGPK,2|Deamidated|3|Oxidation|6|Oxidation|9|Oxidation,"File: ""J:\082018-os-Sc-Wa\sc-1-D.raw""	SpectrumID: ""10129""	scans: ""17322"""
TGPAGAAGAR,,"File: ""J:\082018-os-Sc-Wa\sc-1-D.raw""	SpectrumID: ""2033""	scans: ""8012"""
GAQGPPGATGFPGAAGR,6|Oxidation|12|Oxidation,"File: ""J:\082018-os-Sc-Wa\sc-1-D.raw""	SpectrumID: ""9484""	scans: ""16616"""
GSAGAPGIAGAPGFPGPR,6|Oxidation|12|Oxidation|17|Oxidation,"File: ""J:\082018-os-Sc-Wa\sc-1-D.raw""	SpectrumID: ""13266""	scans: ""20716"""
GEPGPAGPQGAPGPAGEEGK,3|Oxidation|9|Deamidated|12|Oxidation,"File: ""J:\082018-os-Sc-Wa\sc-1-D.raw""	SpectrumID: ""6741""	scans: ""13602"""
GPPGPPGKPGDDGEAGKPGK,3|Oxidation|6|Oxidation|9|Oxidation|18|Oxidation,"File: ""J:\082018-os-Sc-Wa\sc-1-D.raw""	SpectrumID: ""1968""	scans: ""7934"""
VGPPGSNGNPGPPGPPGPSGK,4|Oxidation|9|Deamidated|10|Oxidation|13|Oxidation|16|Oxidation,"File: ""J:\082018-os-Sc-Wa\sc-1-D.raw""	SpectrumID: ""6819""	scans: ""13698"""
QGDRGEAGAQGPMGPAGPAGAR,1|Deamidated|10|Deamidated|13|Oxidation,"File: ""J:\082018-os-Sc-Wa\sc-1-D.raw""	SpectrumID: ""5730""	scans: ""12431"""
XP_045324310.1 collagen alpha-1(V) chain isoform X1 [Leopardus geoffroyi]
GPPGPPGK,3|Oxidation|6|Oxidation,"File: ""J:\082018-os-Sc-Wa\sc-1-D.raw""	SpectrumID: ""201""	scans: ""3747"""
~GPAGPPGERG,6|Deamidated,"File: ""J:\082018-os-Sc-Wa\sc-1-D.raw""	SpectrumID: ""2768""	scans: ""8992"""
GPPGPMGPPGL,3|Oxidation|6|Oxidation,"File: ""J:\082018-os-Sc-Wa\sc-1-D.raw""	SpectrumID: ""16847""	scans: ""24565"""
GPNGPQGPTGFPGPK,3|Deamidated|6|Deamidated|12|Oxidation,"File: ""J:\082018-os-Sc-Wa\sc-1-D.raw""	SpectrumID: ""11880""	scans: ""19230"""
TGPIGPQGAPGKPGPDGLR,7|Deamidated|10|Oxidation|13|Oxidation,"File: ""J:\082018-os-Sc-Wa\sc-1-D.raw""	SpectrumID: ""8887""	scans: ""15958"""
TGPPGPPGVVGPQGPTGETGPMGER,4|Oxidation|7|Oxidation|13|Deamidated|22|Oxidation,"File: ""J:\082018-os-Sc-Wa\sc-1-D.raw""	SpectrumID: ""13277""	scans: ""20736"""
GDPGPSGPPGPPGDDGDRGDDGEVGPR,3|Oxidation|9|Oxidation|12|Oxidation,"File: ""J:\082018-os-Sc-Wa\sc-1-D.raw""	SpectrumID: ""7853""	scans: ""14833"""
LLLLLLL,,"File: ""J:\082018-os-Sc-Wa\sc-1-D.raw""	SpectrumID: ""24506""	scans: ""32825"""
XP_045332423.1 collagen alpha-1(XVI) chain isoform X1 [Leopardus geoffroyi]
~GPPGPAGPRG,6|Deamidated,"File: ""J:\082018-os-Sc-Wa\sc-1-D.raw""	SpectrumID: ""2768""	scans: ""8992"""
~GPPGPAGPR,,"File: ""J:\082018-os-Sc-Wa\sc-1-D.raw""	SpectrumID: ""2764""	scans: ""8987"""
Taxonomic match: Suricata suricatta Average Score= [0.62428018]
Containing these species:Suricata suricatta
XP_029779192.1 collagen alpha-1(XXII) chain [Suricata suricatta]
GPPGPPGK,3|Oxidation|6|Oxidation,"File: ""J:\082018-os-Sc-Wa\sc-1-D.raw""	SpectrumID: ""201""	scans: ""3747"""
~GLAGAPGPK,6|Oxidation,"File: ""J:\082018-os-Sc-Wa\sc-1-D.raw""	SpectrumID: ""5529""	scans: ""12176"""
XP_029801449.1 collagen alpha-1(X) chain [Suricata suricatta]
~GPPGPAGPRG,6|Deamidated,"File: ""J:\082018-os-Sc-Wa\sc-1-D.raw""	SpectrumID: ""2768""	scans: ""8992"""
~GPPGPAGPR,,"File: ""J:\082018-os-Sc-Wa\sc-1-D.raw""	SpectrumID: ""2764""	scans: ""8987"""
XP_029784577.1 collagen alpha-1(I) chain [Suricata suricatta]
GPPGPPGK,3|Oxidation|6|Oxidation,"File: ""J:\082018-os-Sc-Wa\sc-1-D.raw""	SpectrumID: ""201""	scans: ""3747"""
GAAGLPGPK,6|Oxidation,"File: ""J:\082018-os-Sc-Wa\sc-1-D.raw""	SpectrumID: ""5529""	scans: ""12176"""
GPIGPVGAR,,"File: ""J:\082018-os-Sc-Wa\sc-1-D.raw""	SpectrumID: ""8287""	scans: ""15306"""
GPAGPQGPR,,"File: ""J:\082018-os-Sc-Wa\sc-1-D.raw""	SpectrumID: ""2223""	scans: ""8292"""
GFSGLDGAK,,"File: ""J:\082018-os-Sc-Wa\sc-1-D.raw""	SpectrumID: ""10853""	scans: ""18124"""
VMGFPGPK,2|Oxidation|5|Oxidation,"File: ""J:\082018-os-Sc-Wa\sc-1-D.raw""	SpectrumID: ""8027""	scans: ""15019"""
PGADGVAGPK,1|Oxidation,"File: ""J:\082018-os-Sc-Wa\sc-1-D.raw""	SpectrumID: ""10483""	scans: ""17726"""
GPAGPQGPRG,6|Deamidated,"File: ""J:\082018-os-Sc-Wa\sc-1-D.raw""	SpectrumID: ""2768""	scans: ""8992"""
~GPPGPAGPRG,6|Deamidated,"File: ""J:\082018-os-Sc-Wa\sc-1-D.raw""	SpectrumID: ""2768""	scans: ""8992"""
GPPGAVGPAGK,,"File: ""J:\082018-os-Sc-Wa\sc-1-D.raw""	SpectrumID: ""4804""	scans: ""11336"""
~GAPGPVGPAGK,,"File: ""J:\082018-os-Sc-Wa\sc-1-D.raw""	SpectrumID: ""4804""	scans: ""11336"""
GVMGFPGPK,3|Oxidation|6|Oxidation,"File: ""J:\082018-os-Sc-Wa\sc-1-D.raw""	SpectrumID: ""8762""	scans: ""15825"""
IGNVGAPGPK,3|Deamidated|7|Oxidation,"File: ""J:\082018-os-Sc-Wa\sc-1-D.raw""	SpectrumID: ""5586""	scans: ""12251"""
GVQGPPGPAGP,3|Deamidated|6|Oxidation,"File: ""J:\082018-os-Sc-Wa\sc-1-D.raw""	SpectrumID: ""11091""	scans: ""18384"""
GVVGLPGQRG,6|Oxidation|8|Deamidated,"File: ""J:\082018-os-Sc-Wa\sc-1-D.raw""	SpectrumID: ""10910""	scans: ""18185"""
GVPGPPGAVGPA,,"File: ""J:\082018-os-Sc-Wa\sc-1-D.raw""	SpectrumID: ""16679""	scans: ""24386"""
GLTGPIGPPGP,9|Oxidation,"File: ""J:\082018-os-Sc-Wa\sc-1-D.raw""	SpectrumID: ""20256""	scans: ""28240"""
AGVMGFPGPK,4|Oxidation|7|Oxidation,"File: ""J:\082018-os-Sc-Wa\sc-1-D.raw""	SpectrumID: ""9435""	scans: ""16564"""
GPPGPMGPPGL,3|Oxidation|6|Oxidation,"File: ""J:\082018-os-Sc-Wa\sc-1-D.raw""	SpectrumID: ""16847""	scans: ""24565"""
NGAPGQMGPR,1|Deamidated|4|Oxidation|6|Deamidated|7|Oxidation,"File: ""J:\082018-os-Sc-Wa\sc-1-D.raw""	SpectrumID: ""2158""	scans: ""8207"""
PGPPGAVGPAGK,4|Oxidation,"File: ""J:\082018-os-Sc-Wa\sc-1-D.raw""	SpectrumID: ""8656""	scans: ""15706"""
~PGAPGPVGPAGK,4|Oxidation,"File: ""J:\082018-os-Sc-Wa\sc-1-D.raw""	SpectrumID: ""8656""	scans: ""15706"""
PIGNVGAPGPK,4|Deamidated|8|Oxidation,"File: ""J:\082018-os-Sc-Wa\sc-1-D.raw""	SpectrumID: ""7581""	scans: ""14543"""
GANGAPGNDGAK,6|Oxidation|8|Deamidated,"File: ""J:\082018-os-Sc-Wa\sc-1-D.raw""	SpectrumID: ""992""	scans: ""6142"""
IAGAPGFPGAR,5|Oxidation|8|Oxidation,"File: ""J:\082018-os-Sc-Wa\sc-1-D.raw""	SpectrumID: ""9862""	scans: ""17025"""
GPAGPIGPVGAR,,"File: ""J:\082018-os-Sc-Wa\sc-1-D.raw""	SpectrumID: ""10588""	scans: ""17839"""
AGPPGPPGPVGK,4|Oxidation|9|Oxidation,"File: ""J:\082018-os-Sc-Wa\sc-1-D.raw""	SpectrumID: ""5499""	scans: ""12144"""
GPPGPMGPPGLA,6|Oxidation,"File: ""J:\082018-os-Sc-Wa\sc-1-D.raw""	SpectrumID: ""17320""	scans: ""25074"""
VPGPMGPSGPR,5|Oxidation,"File: ""J:\082018-os-Sc-Wa\sc-1-D.raw""	SpectrumID: ""6188""	scans: ""12952"""
GLTGSPGSPGPD,6|Oxidation|9|Oxidation,"File: ""J:\082018-os-Sc-Wa\sc-1-D.raw""	SpectrumID: ""8086""	scans: ""15082"""
GPIGNVGAPGPK,11|Oxidation,"File: ""J:\082018-os-Sc-Wa\sc-1-D.raw""	SpectrumID: ""8031""	scans: ""15023"""
TPGPQGIAGQR,5|Deamidated|10|Deamidated,"File: ""J:\082018-os-Sc-Wa\sc-1-D.raw""	SpectrumID: ""8538""	scans: ""15575"""
AGPSGPAGPTGAR,,"File: ""J:\082018-os-Sc-Wa\sc-1-D.raw""	SpectrumID: ""4111""	scans: ""10536"""
GRPGAPGPAGAR,3|Oxidation|6|Oxidation,"File: ""J:\082018-os-Sc-Wa\sc-1-D.raw""	SpectrumID: ""1243""	scans: ""6639"""
GNSGEPGAPGNK,2|Deamidated|9|Oxidation|11|Deamidated,"File: ""J:\082018-os-Sc-Wa\sc-1-D.raw""	SpectrumID: ""265""	scans: ""4263"""
GVQGPPGPAGPR,6|Oxidation,"File: ""J:\082018-os-Sc-Wa\sc-1-D.raw""	SpectrumID: ""5776""	scans: ""12489"""
APGAPGPVGPAGK,2|Oxidation|5|Oxidation,"File: ""J:\082018-os-Sc-Wa\sc-1-D.raw""	SpectrumID: ""4282""	scans: ""10729"""
GPSGPQGPSGPPG,6|Deamidated|12|Oxidation,"File: ""J:\082018-os-Sc-Wa\sc-1-D.raw""	SpectrumID: ""7352""	scans: ""14290"""
AGPAGPIGPVGAR,,"File: ""J:\082018-os-Sc-Wa\sc-1-D.raw""	SpectrumID: ""11323""	scans: ""18633"""
GEAGPSGPAGPTGA,,"File: ""J:\082018-os-Sc-Wa\sc-1-D.raw""	SpectrumID: ""9226""	scans: ""16339"""
TGPPGPAGQDGR,4|Oxidation,"File: ""J:\082018-os-Sc-Wa\sc-1-D.raw""	SpectrumID: ""2192""	scans: ""8251"""
GADGSPGKDGVR,6|Oxidation,"File: ""J:\082018-os-Sc-Wa\sc-1-D.raw""	SpectrumID: ""1012""	scans: ""6165"""
EGSPGAEGSPGR,4|Oxidation|10|Oxidation,"File: ""J:\082018-os-Sc-Wa\sc-1-D.raw""	SpectrumID: ""1407""	scans: ""6881"""
AGPPGADGQPGAK,4|Oxidation|9|Deamidated,"File: ""J:\082018-os-Sc-Wa\sc-1-D.raw""	SpectrumID: ""2989""	scans: ""9266"""
DGEAGAQGPPGPA,7|Deamidated|10|Oxidation,"File: ""J:\082018-os-Sc-Wa\sc-1-D.raw""	SpectrumID: ""9557""	scans: ""16694"""
PGLPGPSGEPGK,1|Oxidation|4|Oxidation|10|Oxidation,"File: ""J:\082018-os-Sc-Wa\sc-1-D.raw""	SpectrumID: ""13530""	scans: ""21011"""
GPPGPMGPPGLAG,3|Oxidation|6|Oxidation|9|Oxidation,"File: ""J:\082018-os-Sc-Wa\sc-1-D.raw""	SpectrumID: ""13936""	scans: ""21451"""
GDAGPPGPAGPTGP,6|Oxidation,"File: ""J:\082018-os-Sc-Wa\sc-1-D.raw""	SpectrumID: ""11356""	scans: ""18668"""
NGDDGEAGKPGR,,"File: ""J:\082018-os-Sc-Wa\sc-1-D.raw""	SpectrumID: ""895""	scans: ""6020"""
GVPGPPGAVGPAGK,6|Oxidation,"File: ""J:\082018-os-Sc-Wa\sc-1-D.raw""	SpectrumID: ""8615""	scans: ""15660"""
GQAGVMGFPGPK,6|Oxidation|9|Oxidation,"File: ""J:\082018-os-Sc-Wa\sc-1-D.raw""	SpectrumID: ""9376""	scans: ""16499"""
NAGPPGPPGPVGK,1|Deamidated|5|Oxidation|10|Oxidation,"File: ""J:\082018-os-Sc-Wa\sc-1-D.raw""	SpectrumID: ""8551""	scans: ""15591"""
SGPQGPSGPPGPK,10|Oxidation,"File: ""J:\082018-os-Sc-Wa\sc-1-D.raw""	SpectrumID: ""3829""	scans: ""10220"""
GADGSPGKDGVRG,6|Oxidation,"File: ""J:\082018-os-Sc-Wa\sc-1-D.raw""	SpectrumID: ""1079""	scans: ""6263"""
DGEAGAQGPPGPAG,7|Deamidated|10|Oxidation,"File: ""J:\082018-os-Sc-Wa\sc-1-D.raw""	SpectrumID: ""9449""	scans: ""16579"""
PGAPGNKGDTGAK,1|Oxidation|4|Oxidation|6|Deamidated,"File: ""J:\082018-os-Sc-Wa\sc-1-D.raw""	SpectrumID: ""926""	scans: ""6059"""
GLPGTAGLPGMKG,3|Oxidation|9|Oxidation|11|Oxidation,"File: ""J:\082018-os-Sc-Wa\sc-1-D.raw""	SpectrumID: ""9704""	scans: ""16851"""
PAGPAGPIGPVGAR,,"File: ""J:\082018-os-Sc-Wa\sc-1-D.raw""	SpectrumID: ""12272""	scans: ""19654"""
GNAGPPGPPGPVGK,2|Deamidated|6|Oxidation|11|Oxidation,"File: ""J:\082018-os-Sc-Wa\sc-1-D.raw""	SpectrumID: ""6176""	scans: ""12939"""
GVVGLPGQRGER,6|Oxidation|8|Deamidated,"File: ""J:\082018-os-Sc-Wa\sc-1-D.raw""	SpectrumID: ""6979""	scans: ""13887"""
GLTGSPGSPGPDGK,6|Oxidation,"File: ""J:\082018-os-Sc-Wa\sc-1-D.raw""	SpectrumID: ""5798""	scans: ""12515"""
GDKGETGEQGDR,9|Deamidated,"File: ""J:\082018-os-Sc-Wa\sc-1-D.raw""	SpectrumID: ""807""	scans: ""5913"""
GPPGPMGPPGLAGP,2|Oxidation|6|Oxidation|9|Oxidation,"File: ""J:\082018-os-Sc-Wa\sc-1-D.raw""	SpectrumID: ""16668""	scans: ""24374"""
EQGPSGASGPAGPR,,"File: ""J:\082018-os-Sc-Wa\sc-1-D.raw""	SpectrumID: ""9357""	scans: ""16479"""
GPAGPAGPIGPVGAR,,"File: ""J:\082018-os-Sc-Wa\sc-1-D.raw""	SpectrumID: ""12665""	scans: ""20075"""
PGPTGLPGPPGER,1|Oxidation|7|Oxidation|10|Oxidation,"File: ""J:\082018-os-Sc-Wa\sc-1-D.raw""	SpectrumID: ""9035""	scans: ""16119"""
GEAGPSGPAGPTGAR,,"File: ""J:\082018-os-Sc-Wa\sc-1-D.raw""	SpectrumID: ""5410""	scans: ""12049"""
FAGPPGADGQPGAK,5|Oxidation|10|Deamidated,"File: ""J:\082018-os-Sc-Wa\sc-1-D.raw""	SpectrumID: ""8125""	scans: ""15123"""
PPGPIGNVGAPGPK,2|Oxidation|7|Deamidated|11|Oxidation,"File: ""J:\082018-os-Sc-Wa\sc-1-D.raw""	SpectrumID: ""15721""	scans: ""23362"""
GETGPAGRPGEVGP,9|Oxidation,"File: ""J:\082018-os-Sc-Wa\sc-1-D.raw""	SpectrumID: ""6470""	scans: ""13312"""
GLPGPPGAPGPQGF,3|Oxidation|6|Oxidation|9|Oxidation,"File: ""J:\082018-os-Sc-Wa\sc-1-D.raw""	SpectrumID: ""19404""	scans: ""27311"""
EGSPGAEGSPGRDG,4|Oxidation|10|Oxidation,"File: ""J:\082018-os-Sc-Wa\sc-1-D.raw""	SpectrumID: ""1939""	scans: ""7901"""
GDKGETGEQGDRG,9|Deamidated,"File: ""J:\082018-os-Sc-Wa\sc-1-D.raw""	SpectrumID: ""748""	scans: ""5837"""
GIQGPPGPAGEEGK,6|Oxidation,"File: ""J:\082018-os-Sc-Wa\sc-1-D.raw""	SpectrumID: ""6940""	scans: ""13839"""
GPAGNPGADGQPGAK,5|Deamidated|6|Oxidation|11|Deamidated,"File: ""J:\082018-os-Sc-Wa\sc-1-D.raw""	SpectrumID: ""2633""	scans: ""8815"""
GNDGATGAAGPPGPTG,2|Deamidated|12|Oxidation,"File: ""J:\082018-os-Sc-Wa\sc-1-D.raw""	SpectrumID: ""8587""	scans: ""15630"""
GPIGPPGPAGAPGDK,6|Oxidation|12|Oxidation,"File: ""J:\082018-os-Sc-Wa\sc-1-D.raw""	SpectrumID: ""7799""	scans: ""14776"""
GEQGPSGASGPAGPR,3|Deamidated,"File: ""J:\082018-os-Sc-Wa\sc-1-D.raw""	SpectrumID: ""4917""	scans: ""11462"""
EPGAPGNKGDTGAK,2|Oxidation|5|Oxidation|7|Deamidated,"File: ""J:\082018-os-Sc-Wa\sc-1-D.raw""	SpectrumID: ""811""	scans: ""5917"""
GPSGPQGPSGPPGPK,12|Oxidation,"File: ""J:\082018-os-Sc-Wa\sc-1-D.raw""	SpectrumID: ""5027""	scans: ""11604"""
GDAGPPGPAGPTGPPG,6|Oxidation|15|Oxidation,"File: ""J:\082018-os-Sc-Wa\sc-1-D.raw""	SpectrumID: ""10000""	scans: ""17179"""
GFPGLPGPSGEPGK,3|Oxidation|6|Oxidation|12|Oxidation,"File: ""J:\082018-os-Sc-Wa\sc-1-D.raw""	SpectrumID: ""13647""	scans: ""21136"""
GPPGPIGNVGAPGPK,3|Oxidation|14|Oxidation,"File: ""J:\082018-os-Sc-Wa\sc-1-D.raw""	SpectrumID: ""9809""	scans: ""16965"""
GVPGPPGAVGPAGKDG,6|Oxidation,"File: ""J:\082018-os-Sc-Wa\sc-1-D.raw""	SpectrumID: ""9323""	scans: ""16442"""
GPPGPMGPPGLAGPP,3|Oxidation|5|Oxidation|9|Oxidation|15|Oxidation,"File: ""J:\082018-os-Sc-Wa\sc-1-D.raw""	SpectrumID: ""15695""	scans: ""23334"""
TGPAGPAGPIGPVGAR,,"File: ""J:\082018-os-Sc-Wa\sc-1-D.raw""	SpectrumID: ""13292""	scans: ""20756"""
GEVGPPGPPGPAGEK,6|Oxidation|11|Oxidation,"File: ""J:\082018-os-Sc-Wa\sc-1-D.raw""	SpectrumID: ""6757""	scans: ""13622"""
GAPGTPGPQGIAGQR,3|Oxidation|9|Deamidated|14|Deamidated,"File: ""J:\082018-os-Sc-Wa\sc-1-D.raw""	SpectrumID: ""9289""	scans: ""16406"""
GEPGAPGNKGDTGAK,3|Oxidation|6|Oxidation|8|Deamidated,"File: ""J:\082018-os-Sc-Wa\sc-1-D.raw""	SpectrumID: ""844""	scans: ""5961"""
AGAQGPPGPAGPAGER,,"File: ""J:\082018-os-Sc-Wa\sc-1-D.raw""	SpectrumID: ""6647""	scans: ""13501"""
GAPGAPGAPGPVGPAGK,3|Oxidation|6|Oxidation,"File: ""J:\082018-os-Sc-Wa\sc-1-D.raw""	SpectrumID: ""7367""	scans: ""14306"""
TGPAGPPGFPGAVGAK,7|Oxidation,"File: ""J:\082018-os-Sc-Wa\sc-1-D.raw""	SpectrumID: ""14196""	scans: ""21733"""
GPPGPPGKNGDDGEA,3|Oxidation|6|Oxidation|9|Deamidated,"File: ""J:\082018-os-Sc-Wa\sc-1-D.raw""	SpectrumID: ""2695""	scans: ""8901"""
DGEAGAQGPPGPAGPAG,7|Deamidated,"File: ""J:\082018-os-Sc-Wa\sc-1-D.raw""	SpectrumID: ""14706""	scans: ""22278"""
GEPGPPGPAGAAGPAGN,3|Oxidation|6|Oxidation|17|Deamidated,"File: ""J:\082018-os-Sc-Wa\sc-1-D.raw""	SpectrumID: ""10305""	scans: ""17536"""
KGEAGPSGPAGPTGAR,,"File: ""J:\082018-os-Sc-Wa\sc-1-D.raw""	SpectrumID: ""2692""	scans: ""8898"""
MGPPGLAGPPGESGR,1|Oxidation|10|Oxidation,"File: ""J:\082018-os-Sc-Wa\sc-1-D.raw""	SpectrumID: ""9628""	scans: ""16770"""
TGIQGPPGPAGEEGK,4|Deamidated|7|Oxidation,"File: ""J:\082018-os-Sc-Wa\sc-1-D.raw""	SpectrumID: ""8212""	scans: ""15226"""
PSGNAGPPGPPGPVGK,4|Deamidated|8|Oxidation|11|Oxidation,"File: ""J:\082018-os-Sc-Wa\sc-1-D.raw""	SpectrumID: ""6682""	scans: ""13538"""
GPPGPMGPPGLAGPPG,3|Oxidation|5|Oxidation|6|Oxidation|15|Oxidation,"File: ""J:\082018-os-Sc-Wa\sc-1-D.raw""	SpectrumID: ""17610""	scans: ""25387"""
SQGAPGLQGMPGER,2|Deamidated|5|Oxidation|8|Deamidated|10|Oxidation|11|Oxidation,"File: ""J:\082018-os-Sc-Wa\sc-1-D.raw""	SpectrumID: ""5792""	scans: ""12508"""
TGPPGPIGNVGAPGPK,4|Oxidation|13|Oxidation,"File: ""J:\082018-os-Sc-Wa\sc-1-D.raw""	SpectrumID: ""10491""	scans: ""17734"""
NGAPGIAGAPGFPGAR,1|Deamidated|4|Oxidation|10|Oxidation|13|Oxidation,"File: ""J:\082018-os-Sc-Wa\sc-1-D.raw""	SpectrumID: ""16995""	scans: ""24723"""
GSPGENGAPGQMGPR,3|Oxidation|6|Deamidated|9|Oxidation|11|Deamidated|12|Oxidation,"File: ""J:\082018-os-Sc-Wa\sc-1-D.raw""	SpectrumID: ""2142""	scans: ""8183"""
GEPGPTGLPGPPGER,3|Oxidation|9|Oxidation|12|Oxidation,"File: ""J:\082018-os-Sc-Wa\sc-1-D.raw""	SpectrumID: ""9056""	scans: ""16145"""
GETGPAGRPGEVGPPG,9|Oxidation|15|Oxidation,"File: ""J:\082018-os-Sc-Wa\sc-1-D.raw""	SpectrumID: ""5678""	scans: ""12369"""
PGEVGPPGPPGPAGEK,1|Oxidation|7|Oxidation,"File: ""J:\082018-os-Sc-Wa\sc-1-D.raw""	SpectrumID: ""8225""	scans: ""15240"""
SGEPGAPGNKGDTGAK,4|Oxidation|7|Oxidation|9|Deamidated,"File: ""J:\082018-os-Sc-Wa\sc-1-D.raw""	SpectrumID: ""908""	scans: ""6036"""
GNDGATGAAGPPGPTGPA,2|Deamidated|12|Oxidation,"File: ""J:\082018-os-Sc-Wa\sc-1-D.raw""	SpectrumID: ""11490""	scans: ""18812"""
RGPSGPQGPSGPPGPK,7|Deamidated|13|Oxidation,"File: ""J:\082018-os-Sc-Wa\sc-1-D.raw""	SpectrumID: ""3629""	scans: ""9986"""
ETGPAGPAGPIGPVGAR,,"File: ""J:\082018-os-Sc-Wa\sc-1-D.raw""	SpectrumID: ""14257""	scans: ""21798"""
GPSGPQGPSGPPGPKGN,12|Oxidation|17|Deamidated,"File: ""J:\082018-os-Sc-Wa\sc-1-D.raw""	SpectrumID: ""5809""	scans: ""12529"""
PTGIQGPPGPAGEEGK,8|Oxidation,"File: ""J:\082018-os-Sc-Wa\sc-1-D.raw""	SpectrumID: ""8463""	scans: ""15495"""
GSEGPQGVRGEPGPPG,6|Deamidated|12|Oxidation|15|Oxidation,"File: ""J:\082018-os-Sc-Wa\sc-1-D.raw""	SpectrumID: ""5702""	scans: ""12397"""
GPPGPMGPPGLAGPPGE,5|Oxidation|6|Oxidation,"File: ""J:\082018-os-Sc-Wa\sc-1-D.raw""	SpectrumID: ""19344""	scans: ""27247"""
GEPGPTGLPGPPGERG,3|Oxidation|9|Oxidation|12|Oxidation,"File: ""J:\082018-os-Sc-Wa\sc-1-D.raw""	SpectrumID: ""8983""	scans: ""16061"""
GSPGADGPAGAPGTPGPQ,3|Oxidation|12|Oxidation|18|Deamidated,"File: ""J:\082018-os-Sc-Wa\sc-1-D.raw""	SpectrumID: ""10173""	scans: ""17378"""
DKGEAGPSGPAGPTGAR,,"File: ""J:\082018-os-Sc-Wa\sc-1-D.raw""	SpectrumID: ""3859""	scans: ""10252"""
SPGEQGPSGASGPAGPR,2|Oxidation|5|Deamidated,"File: ""J:\082018-os-Sc-Wa\sc-1-D.raw""	SpectrumID: ""5194""	scans: ""11800"""
GAAGPAGNPGADGQPGAK,8|Deamidated|9|Oxidation|14|Deamidated|15|Oxidation,"File: ""J:\082018-os-Sc-Wa\sc-1-D.raw""	SpectrumID: ""2682""	scans: ""8884"""
PTGPPGPIGNVGAPGPK,5|Oxidation|10|Deamidated|14|Oxidation,"File: ""J:\082018-os-Sc-Wa\sc-1-D.raw""	SpectrumID: ""12044""	scans: ""19405"""
PAGAPGTPGPQGIAGQR,5|Oxidation|11|Deamidated|16|Deamidated,"File: ""J:\082018-os-Sc-Wa\sc-1-D.raw""	SpectrumID: ""10236""	scans: ""17456"""
GPTGPAGPPGFPGAVGAK,9|Oxidation,"File: ""J:\082018-os-Sc-Wa\sc-1-D.raw""	SpectrumID: ""15111""	scans: ""22710"""
DGEAGAQGPPGPAGPAGE,7|Deamidated|10|Oxidation,"File: ""J:\082018-os-Sc-Wa\sc-1-D.raw""	SpectrumID: ""13425""	scans: ""20897"""
PGEPGEPGASGPMGPR,1|Oxidation|4|Oxidation|7|Oxidation|13|Oxidation,"File: ""J:\082018-os-Sc-Wa\sc-1-D.raw""	SpectrumID: ""3784""	scans: ""10172"""
GETGPAGPAGPIGPVGAR,,"File: ""J:\082018-os-Sc-Wa\sc-1-D.raw""	SpectrumID: ""14524""	scans: ""22083"""
TGPPGPAGQDGRPGPPG,4|Oxidation|13|Oxidation|16|Oxidation,"File: ""J:\082018-os-Sc-Wa\sc-1-D.raw""	SpectrumID: ""4291""	scans: ""10741"""
DGLNGLPGPIGPPGPR,4|Deamidated|7|Oxidation|13|Oxidation|15|Oxidation,"File: ""J:\082018-os-Sc-Wa\sc-1-D.raw""	SpectrumID: ""22375""	scans: ""30535"""
GPMGPPGLAGPPGESGR,3|Oxidation|12|Oxidation,"File: ""J:\082018-os-Sc-Wa\sc-1-D.raw""	SpectrumID: ""10850""	scans: ""18121"""
GDRGDAGPKGADGSPGK,8|Oxidation|15|Oxidation,"File: ""J:\082018-os-Sc-Wa\sc-1-D.raw""	SpectrumID: ""543""	scans: ""5568"""
GEAGAQGPPGPAGPAGER,6|Deamidated,"File: ""J:\082018-os-Sc-Wa\sc-1-D.raw""	SpectrumID: ""7937""	scans: ""14923"""
GDKGEAGPSGPAGPTGAR,,"File: ""J:\082018-os-Sc-Wa\sc-1-D.raw""	SpectrumID: ""3256""	scans: ""9557"""
GSPGEQGPSGASGPAGPR,3|Oxidation|6|Deamidated,"File: ""J:\082018-os-Sc-Wa\sc-1-D.raw""	SpectrumID: ""5217""	scans: ""11829"""
GAPGDRGEPGPPGPAGF,3|Oxidation|9|Oxidation|12|Oxidation,"File: ""J:\082018-os-Sc-Wa\sc-1-D.raw""	SpectrumID: ""12770""	scans: ""20187"""
GANGAPGIAGAPGFPGAR,6|Oxidation|12|Oxidation|15|Oxidation,"File: ""J:\082018-os-Sc-Wa\sc-1-D.raw""	SpectrumID: ""12437""	scans: ""19832"""
PGPSGNAGPPGPPGPVGK,1|Oxidation|6|Deamidated|10|Oxidation|13|Oxidation,"File: ""J:\082018-os-Sc-Wa\sc-1-D.raw""	SpectrumID: ""7661""	scans: ""14628"""
GLTGPIGPPGPAGAPGDK,9|Oxidation|15|Oxidation,"File: ""J:\082018-os-Sc-Wa\sc-1-D.raw""	SpectrumID: ""13293""	scans: ""20757"""
EQGVPGDLGAPGPSGAR,5|Oxidation|11|Oxidation,"File: ""J:\082018-os-Sc-Wa\sc-1-D.raw""	SpectrumID: ""15886""	scans: ""23538"""
SPGAEGSPGRDGSPGPK,2|Oxidation|8|Oxidation|14|Oxidation,"File: ""J:\082018-os-Sc-Wa\sc-1-D.raw""	SpectrumID: ""1921""	scans: ""7881"""
GDAGPPGPAGPTGPPGPIG,6|Oxidation|15|Oxidation,"File: ""J:\082018-os-Sc-Wa\sc-1-D.raw""	SpectrumID: ""17422""	scans: ""25186"""
GPTGPPGPIGNVGAPGPK,6|Oxidation|11|Deamidated|15|Oxidation,"File: ""J:\082018-os-Sc-Wa\sc-1-D.raw""	SpectrumID: ""12363""	scans: ""19753"""
PGSQGAPGLQGMPGER,1|Oxidation|4|Deamidated|7|Oxidation|10|Deamidated|12|Oxidation|13|Oxidation,"File: ""J:\082018-os-Sc-Wa\sc-1-D.raw""	SpectrumID: ""6083""	scans: ""12837"""
GPAGAPGTPGPQGIAGQR,6|Oxidation|12|Deamidated|17|Deamidated,"File: ""J:\082018-os-Sc-Wa\sc-1-D.raw""	SpectrumID: ""10762""	scans: ""18026"""
PPGAPGAPGAPGPVGPAGK,2|Oxidation|5|Oxidation|8|Oxidation|11|Oxidation,"File: ""J:\082018-os-Sc-Wa\sc-1-D.raw""	SpectrumID: ""6853""	scans: ""13735"""
GFSGLDGAKGDAGPAGPK,14|Oxidation,"File: ""J:\082018-os-Sc-Wa\sc-1-D.raw""	SpectrumID: ""9479""	scans: ""16611"""
GVPGPPGAVGPAGKDGEAG,3|Oxidation|6|Oxidation,"File: ""J:\082018-os-Sc-Wa\sc-1-D.raw""	SpectrumID: ""8927""	scans: ""16001"""
NGDDGEAGKPGRPGER,10|Oxidation,"File: ""J:\082018-os-Sc-Wa\sc-1-D.raw""	SpectrumID: ""892""	scans: ""6017"""
GEQGVPGDLGAPGPSGAR,12|Oxidation,"File: ""J:\082018-os-Sc-Wa\sc-1-D.raw""	SpectrumID: ""11358""	scans: ""18670"""
GPPGAPGAPGAPGPVGPAGK,3|Oxidation|9|Oxidation,"File: ""J:\082018-os-Sc-Wa\sc-1-D.raw""	SpectrumID: ""9787""	scans: ""16942"""
GNSGEPGAPGNKGDTGAK,6|Oxidation|9|Oxidation|11|Deamidated,"File: ""J:\082018-os-Sc-Wa\sc-1-D.raw""	SpectrumID: ""1132""	scans: ""6343"""
GSPGEAGRPGEAGLPGAK,3|Oxidation|9|Oxidation|15|Oxidation,"File: ""J:\082018-os-Sc-Wa\sc-1-D.raw""	SpectrumID: ""3399""	scans: ""9713"""
TGPPGPAGQDGRPGPPGP,4|Oxidation|9|Deamidated|13|Oxidation|18|Oxidation,"File: ""J:\082018-os-Sc-Wa\sc-1-D.raw""	SpectrumID: ""7254""	scans: ""14181"""
GFPGADGVAGPKGPAGER,3|Oxidation|11|Oxidation,"File: ""J:\082018-os-Sc-Wa\sc-1-D.raw""	SpectrumID: ""9273""	scans: ""16389"""
AGPTGPPGPIGNVGAPGPK,7|Oxidation|18|Oxidation,"File: ""J:\082018-os-Sc-Wa\sc-1-D.raw""	SpectrumID: ""11975""	scans: ""19331"""
GETGPAGRPGEVGPPGPP,9|Oxidation|15|Oxidation|18|Oxidation,"File: ""J:\082018-os-Sc-Wa\sc-1-D.raw""	SpectrumID: ""7566""	scans: ""14527"""
GSEGPQGVRGEPGPPGPA,6|Deamidated|12|Oxidation|15|Oxidation,"File: ""J:\082018-os-Sc-Wa\sc-1-D.raw""	SpectrumID: ""7859""	scans: ""14840"""
PGPTGIQGPPGPAGEEGK,1|Oxidation|7|Deamidated|10|Oxidation,"File: ""J:\082018-os-Sc-Wa\sc-1-D.raw""	SpectrumID: ""10263""	scans: ""17486"""
PGPTGPAGPPGFPGAVGAK,1|Oxidation|10|Oxidation|13|Oxidation,"File: ""J:\082018-os-Sc-Wa\sc-1-D.raw""	SpectrumID: ""13608""	scans: ""21094"""
DGEAGAQGPPGPAGPAGER,,"File: ""J:\082018-os-Sc-Wa\sc-1-D.raw""	SpectrumID: ""9042""	scans: ""16128"""
PAGAAGPAGNPGADGQPGAK,10|Deamidated|11|Oxidation|16|Deamidated|17|Oxidation,"File: ""J:\082018-os-Sc-Wa\sc-1-D.raw""	SpectrumID: ""4108""	scans: ""10533"""
PGSPGEQGPSGASGPAGPR,1|Oxidation|4|Oxidation|7|Deamidated,"File: ""J:\082018-os-Sc-Wa\sc-1-D.raw""	SpectrumID: ""5411""	scans: ""12050"""
EPGSPGENGAPGQMGPR,2|Oxidation|5|Oxidation|8|Deamidated|11|Oxidation|13|Deamidated|14|Oxidation,"File: ""J:\082018-os-Sc-Wa\sc-1-D.raw""	SpectrumID: ""3365""	scans: ""9675"""
GRPGEVGPPGPPGPAGEK,3|Oxidation|9|Oxidation|12|Oxidation,"File: ""J:\082018-os-Sc-Wa\sc-1-D.raw""	SpectrumID: ""4656""	scans: ""11165"""
VGPPGPSGNAGPPGPPGPVG,4|Oxidation|9|Deamidated|13|Oxidation|16|Oxidation,"File: ""J:\082018-os-Sc-Wa\sc-1-D.raw""	SpectrumID: ""15095""	scans: ""22693"""
GDAGPPGPAGPTGPPGPIGN,6|Oxidation|15|Oxidation|20|Deamidated,"File: ""J:\082018-os-Sc-Wa\sc-1-D.raw""	SpectrumID: ""17968""	scans: ""25769"""
RGETGPAGPAGPIGPVGAR,,"File: ""J:\082018-os-Sc-Wa\sc-1-D.raw""	SpectrumID: ""10437""	scans: ""17677"""
TGDAGPVGPPGPPGPPGPPG,10|Oxidation|13|Oxidation|16|Oxidation,"File: ""J:\082018-os-Sc-Wa\sc-1-D.raw""	SpectrumID: ""15318""	scans: ""22932"""
GPPGEPGEPGASGPMGPR,3|Oxidation|6|Oxidation|9|Oxidation|14|Oxidation|15|Oxidation,"File: ""J:\082018-os-Sc-Wa\sc-1-D.raw""	SpectrumID: ""5199""	scans: ""11808"""
GAPGSQGAPGLQGMPGER,3|Oxidation|6|Deamidated|9|Oxidation|12|Deamidated|14|Oxidation|15|Oxidation,"File: ""J:\082018-os-Sc-Wa\sc-1-D.raw""	SpectrumID: ""6751""	scans: ""13613"""
GSEGPQGVRGEPGPPGPAG,6|Deamidated|12|Oxidation|15|Oxidation,"File: ""J:\082018-os-Sc-Wa\sc-1-D.raw""	SpectrumID: ""7816""	scans: ""14794"""
GEPGPTGIQGPPGPAGEEG,3|Oxidation|9|Deamidated|11|Oxidation,"File: ""J:\082018-os-Sc-Wa\sc-1-D.raw""	SpectrumID: ""16115""	scans: ""23782"""
GPPGPSGNAGPPGPPGPVGK,3|Oxidation|8|Deamidated|12|Oxidation|15|Oxidation,"File: ""J:\082018-os-Sc-Wa\sc-1-D.raw""	SpectrumID: ""8404""	scans: ""15432"""
GEPGSPGENGAPGQMGPR,3|Oxidation|6|Oxidation|12|Oxidation|14|Deamidated,"File: ""J:\082018-os-Sc-Wa\sc-1-D.raw""	SpectrumID: ""5417""	scans: ""12056"""
GPAGAAGPAGNPGADGQPGAK,11|Deamidated|12|Oxidation|17|Deamidated|18|Oxidation,"File: ""J:\082018-os-Sc-Wa\sc-1-D.raw""	SpectrumID: ""4937""	scans: ""11485"""
GEPGPPGPAGAAGPAGNPGAD,3|Oxidation|6|Oxidation|18|Oxidation,"File: ""J:\082018-os-Sc-Wa\sc-1-D.raw""	SpectrumID: ""10448""	scans: ""17688"""
DGEAGAQGPPGPAGPAGERG,10|Oxidation,"File: ""J:\082018-os-Sc-Wa\sc-1-D.raw""	SpectrumID: ""7727""	scans: ""14698"""
PGEQGVPGDLGAPGPSGAR,1|Oxidation|4|Deamidated|7|Oxidation|15|Oxidation,"File: ""J:\082018-os-Sc-Wa\sc-1-D.raw""	SpectrumID: ""10169""	scans: ""17374"""
PAGPTGPPGPIGNVGAPGPK,8|Oxidation|13|Deamidated|17|Oxidation,"File: ""J:\082018-os-Sc-Wa\sc-1-D.raw""	SpectrumID: ""13371""	scans: ""20840"""
TGPPGPAGQDGRPGPPGPP,4|Oxidation|9|Deamidated|13|Oxidation|16|Oxidation|19|Oxidation,"File: ""J:\082018-os-Sc-Wa\sc-1-D.raw""	SpectrumID: ""6988""	scans: ""13897"""
KGNSGEPGAPGNKGDTGAK,3|Deamidated|7|Oxidation|10|Oxidation|12|Deamidated,"File: ""J:\082018-os-Sc-Wa\sc-1-D.raw""	SpectrumID: ""560""	scans: ""5586"""
PPGPMGPPGLAGPPGESGR,2|Oxidation|5|Oxidation|14|Oxidation,"File: ""J:\082018-os-Sc-Wa\sc-1-D.raw""	SpectrumID: ""11970""	scans: ""19326"""
GLTGPIGPPGPAGAPGDKGE,9|Oxidation|15|Oxidation,"File: ""J:\082018-os-Sc-Wa\sc-1-D.raw""	SpectrumID: ""13937""	scans: ""21452"""
EGSPGAEGSPGRDGSPGPK,4|Oxidation|10|Oxidation|16|Oxidation,"File: ""J:\082018-os-Sc-Wa\sc-1-D.raw""	SpectrumID: ""1995""	scans: ""7970"""
PPGSPGEQGPSGASGPAGPR,2|Oxidation|5|Oxidation|8|Deamidated,"File: ""J:\082018-os-Sc-Wa\sc-1-D.raw""	SpectrumID: ""5971""	scans: ""12713"""
GNDGATGAAGPPGPTGPAGPPG,2|Deamidated|12|Oxidation|21|Oxidation,"File: ""J:\082018-os-Sc-Wa\sc-1-D.raw""	SpectrumID: ""13131""	scans: ""20572"""
GPAGPQGPRGDKGETGEQG,6|Deamidated|8|Oxidation|18|Deamidated,"File: ""J:\082018-os-Sc-Wa\sc-1-D.raw""	SpectrumID: ""2905""	scans: ""9165"""
GPPGPMGPPGLAGPPGESGR,3|Oxidation|6|Oxidation,"File: ""J:\082018-os-Sc-Wa\sc-1-D.raw""	SpectrumID: ""13429""	scans: ""20902"""
GPPGPTGPAGPPGFPGAVGAK,3|Oxidation|12|Oxidation,"File: ""J:\082018-os-Sc-Wa\sc-1-D.raw""	SpectrumID: ""15984""	scans: ""23642"""
GVPGPPGAVGPAGKDGEAGAQ,3|Oxidation|6|Oxidation|21|Deamidated,"File: ""J:\082018-os-Sc-Wa\sc-1-D.raw""	SpectrumID: ""9733""	scans: ""16882"""
GAPGDKGEAGPSGPAGPTGAR,3|Oxidation,"File: ""J:\082018-os-Sc-Wa\sc-1-D.raw""	SpectrumID: ""3744""	scans: ""10129"""
TGDAGPVGPPGPPGPPGPPGP,10|Oxidation|13|Oxidation|16|Oxidation,"File: ""J:\082018-os-Sc-Wa\sc-1-D.raw""	SpectrumID: ""17718""	scans: ""25502"""
VGPPGPSGNAGPPGPPGPVGK,4|Oxidation|9|Deamidated|13|Oxidation,"File: ""J:\082018-os-Sc-Wa\sc-1-D.raw""	SpectrumID: ""11443""	scans: ""18761"""
GPAGPTGPPGPIGNVGAPGPK,9|Oxidation|18|Oxidation,"File: ""J:\082018-os-Sc-Wa\sc-1-D.raw""	SpectrumID: ""12883""	scans: ""20307"""
GANGAPGNDGAKGDAGAPGAPG,3|Deamidated|6|Oxidation|8|Deamidated|18|Oxidation|21|Oxidation,"File: ""J:\082018-os-Sc-Wa\sc-1-D.raw""	SpectrumID: ""2880""	scans: ""9138"""
TGPPGPAGQDGRPGPPGPPG,4|Oxidation|13|Oxidation|16|Oxidation|19|Oxidation,"File: ""J:\082018-os-Sc-Wa\sc-1-D.raw""	SpectrumID: ""6252""	scans: ""13020"""
GETGPAGRPGEVGPPGPPGP,9|Oxidation|15|Oxidation|18|Oxidation,"File: ""J:\082018-os-Sc-Wa\sc-1-D.raw""	SpectrumID: ""9210""	scans: ""16322"""
GPPGSPGEQGPSGASGPAGPR,3|Oxidation|9|Deamidated,"File: ""J:\082018-os-Sc-Wa\sc-1-D.raw""	SpectrumID: ""7471""	scans: ""14425"""
GPPGPAGFAGPPGADGQPGAK,3|Oxidation|12|Oxidation|17|Deamidated,"File: ""J:\082018-os-Sc-Wa\sc-1-D.raw""	SpectrumID: ""13010""	scans: ""20443"""
QGPPGEPGEPGASGPMGPR,1|Deamidated|4|Oxidation|7|Oxidation|10|Oxidation|16|Oxidation,"File: ""J:\082018-os-Sc-Wa\sc-1-D.raw""	SpectrumID: ""7768""	scans: ""14742"""
PAGPPGAPGAPGAPGPVGPAGK,5|Oxidation|8|Oxidation|11|Oxidation|14|Oxidation,"File: ""J:\082018-os-Sc-Wa\sc-1-D.raw""	SpectrumID: ""8436""	scans: ""15466"""
NGDRGETGPAGPAGPIGPVGA,1|Deamidated,"File: ""J:\082018-os-Sc-Wa\sc-1-D.raw""	SpectrumID: ""19163""	scans: ""27054"""
GLTGPIGPPGPAGAPGDKGEA,9|Oxidation|15|Oxidation,"File: ""J:\082018-os-Sc-Wa\sc-1-D.raw""	SpectrumID: ""14890""	scans: ""22474"""
GEPGPTGIQGPPGPAGEEGK,9|Deamidated|12|Oxidation,"File: ""J:\082018-os-Sc-Wa\sc-1-D.raw""	SpectrumID: ""11783""	scans: ""19125"""
GPAGPPGAPGAPGAPGPVGPAGK,6|Oxidation|9|Oxidation|15|Oxidation,"File: ""J:\082018-os-Sc-Wa\sc-1-D.raw""	SpectrumID: ""9748""	scans: ""16898"""
TGDAGPVGPPGPPGPPGPPGPP,10|Oxidation,"File: ""J:\082018-os-Sc-Wa\sc-1-D.raw""	SpectrumID: ""21668""	scans: ""29770"""
AGPPGPTGPAGPPGFPGAVGAK,4|Oxidation|13|Oxidation,"File: ""J:\082018-os-Sc-Wa\sc-1-D.raw""	SpectrumID: ""16321""	scans: ""24002"""
DGEAGAQGPPGPAGPAGERGE,7|Deamidated|10|Oxidation,"File: ""J:\082018-os-Sc-Wa\sc-1-D.raw""	SpectrumID: ""8888""	scans: ""15959"""
KPGEQGVPGDLGAPGPSGAR,2|Oxidation|5|Deamidated|8|Oxidation|16|Oxidation,"File: ""J:\082018-os-Sc-Wa\sc-1-D.raw""	SpectrumID: ""7266""	scans: ""14194"""
TGPPGPAGQDGRPGPPGPPGA,4|Oxidation|9|Deamidated|13|Oxidation|16|Oxidation|19|Oxidation,"File: ""J:\082018-os-Sc-Wa\sc-1-D.raw""	SpectrumID: ""8278""	scans: ""15296"""
GPAGPQGPRGDKGETGEQGD,6|Deamidated|18|Deamidated,"File: ""J:\082018-os-Sc-Wa\sc-1-D.raw""	SpectrumID: ""3407""	scans: ""9721"""
PGPAGPTGPPGPIGNVGAPGPK,1|Oxidation|10|Oxidation|15|Deamidated|19|Oxidation,"File: ""J:\082018-os-Sc-Wa\sc-1-D.raw""	SpectrumID: ""14128""	scans: ""21655"""
GNDGATGAAGPPGPTGPAGPPGF,2|Deamidated|14|Oxidation|21|Oxidation,"File: ""J:\082018-os-Sc-Wa\sc-1-D.raw""	SpectrumID: ""22196""	scans: ""30343"""
GKPGEQGVPGDLGAPGPSGAR,3|Oxidation|6|Deamidated|9|Oxidation|15|Oxidation,"File: ""J:\082018-os-Sc-Wa\sc-1-D.raw""	SpectrumID: ""7237""	scans: ""14163"""
TGPAGPPGAPGAPGAPGPVGPAGK,7|Oxidation|10|Oxidation,"File: ""J:\082018-os-Sc-Wa\sc-1-D.raw""	SpectrumID: ""11635""	scans: ""18967"""
GAPGAPGSQGAPGLQGMPGER,3|Oxidation|6|Oxidation|9|Deamidated|12|Oxidation|15|Deamidated|17|Oxidation|18|Oxidation,"File: ""J:\082018-os-Sc-Wa\sc-1-D.raw""	SpectrumID: ""7434""	scans: ""14381"""
AAGPPGPTGPAGPPGFPGAVGAK,5|Oxidation|14|Oxidation|17|Oxidation,"File: ""J:\082018-os-Sc-Wa\sc-1-D.raw""	SpectrumID: ""14645""	scans: ""22213"""
GAPGDRGEPGPPGPAGFAGPPG,3|Oxidation|9|Oxidation|12|Oxidation|21|Oxidation,"File: ""J:\082018-os-Sc-Wa\sc-1-D.raw""	SpectrumID: ""12134""	scans: ""19501"""
RVGPPGPSGNAGPPGPPGPVGK,5|Oxidation|10|Deamidated|14|Oxidation|17|Oxidation,"File: ""J:\082018-os-Sc-Wa\sc-1-D.raw""	SpectrumID: ""8056""	scans: ""15050"""
NGDRGETGPAGPAGPIGPVGAR,,"File: ""J:\082018-os-Sc-Wa\sc-1-D.raw""	SpectrumID: ""12054""	scans: ""19415"""
TGDAGPVGPPGPPGPPGPPGPPS,10|Oxidation|13|Oxidation|16|Oxidation,"File: ""J:\082018-os-Sc-Wa\sc-1-D.raw""	SpectrumID: ""17875""	scans: ""25670"""
GPPGPAGAAGPAGNPGADGQPGAK,3|Oxidation|14|Deamidated|15|Oxidation|20|Deamidated|21|Oxidation,"File: ""J:\082018-os-Sc-Wa\sc-1-D.raw""	SpectrumID: ""6986""	scans: ""13895"""
GEPGPTGIQGPPGPAGEEGKR,3|Oxidation|9|Deamidated|12|Oxidation,"File: ""J:\082018-os-Sc-Wa\sc-1-D.raw""	SpectrumID: ""8614""	scans: ""15659"""
DGEAGAQGPPGPAGPAGERGEQ,7|Deamidated|10|Oxidation|22|Deamidated,"File: ""J:\082018-os-Sc-Wa\sc-1-D.raw""	SpectrumID: ""9194""	scans: ""16305"""
GFQGPPGEPGEPGASGPMGPR,3|Deamidated|9|Oxidation|12|Oxidation|17|Oxidation,"File: ""J:\082018-os-Sc-Wa\sc-1-D.raw""	SpectrumID: ""11368""	scans: ""18681"""
VGPPGPSGNAGPPGPPGPVGKEG,4|Oxidation|9|Deamidated|13|Oxidation|16|Oxidation,"File: ""J:\082018-os-Sc-Wa\sc-1-D.raw""	SpectrumID: ""10769""	scans: ""18033"""
TGPAGRPGEVGPPGPPGPAGEK,7|Oxidation|13|Oxidation|16|Oxidation,"File: ""J:\082018-os-Sc-Wa\sc-1-D.raw""	SpectrumID: ""5996""	scans: ""12739"""
GAAGPPGPTGPAGPPGFPGAVGAK,6|Oxidation|15|Oxidation|18|Oxidation,"File: ""J:\082018-os-Sc-Wa\sc-1-D.raw""	SpectrumID: ""14752""	scans: ""22327"""
GPPGPMGPPGLAGPPGESGREG,3|Oxidation|6|Oxidation|9|Oxidation|15|Oxidation,"File: ""J:\082018-os-Sc-Wa\sc-1-D.raw""	SpectrumID: ""11603""	scans: ""18933"""
PPGPAGPTGPPGPIGNVGAPGPK,2|Oxidation|13|Oxidation|16|Deamidated|20|Oxidation,"File: ""J:\082018-os-Sc-Wa\sc-1-D.raw""	SpectrumID: ""14484""	scans: ""22040"""
AGAPGAPGSQGAPGLQGMPGER,4|Oxidation|7|Oxidation|10|Deamidated|13|Oxidation|18|Oxidation|19|Oxidation,"File: ""J:\082018-os-Sc-Wa\sc-1-D.raw""	SpectrumID: ""7077""	scans: ""13992"""
GPAGAPGDKGEAGPSGPAGPTGAR,6|Oxidation,"File: ""J:\082018-os-Sc-Wa\sc-1-D.raw""	SpectrumID: ""4965""	scans: ""11522"""
GAPGDRGEPGPPGPAGFAGPPGA,3|Oxidation|9|Oxidation|12|Oxidation|21|Oxidation,"File: ""J:\082018-os-Sc-Wa\sc-1-D.raw""	SpectrumID: ""13402""	scans: ""20873"""
SPGADGPAGAPGTPGPQGIAGQR,2|Oxidation|11|Oxidation|17|Deamidated|22|Deamidated,"File: ""J:\082018-os-Sc-Wa\sc-1-D.raw""	SpectrumID: ""12087""	scans: ""19451"""
GRTGDAGPVGPPGPPGPPGPPGP,12|Oxidation|15|Oxidation|18|Oxidation|23|Oxidation,"File: ""J:\082018-os-Sc-Wa\sc-1-D.raw""	SpectrumID: ""11527""	scans: ""18851"""
TGPPGPAGQDGRPGPPGPPGAR,4|Oxidation|13|Oxidation|16|Oxidation|19|Oxidation,"File: ""J:\082018-os-Sc-Wa\sc-1-D.raw""	SpectrumID: ""4879""	scans: ""11419"""
TGDAGPVGPPGPPGPPGPPGPPSG,10|Oxidation|13|Oxidation|16|Oxidation,"File: ""J:\082018-os-Sc-Wa\sc-1-D.raw""	SpectrumID: ""17681""	scans: ""25463"""
GPAGPQGPRGDKGETGEQGDR,6|Deamidated|18|Deamidated,"File: ""J:\082018-os-Sc-Wa\sc-1-D.raw""	SpectrumID: ""2254""	scans: ""8325"""
GSPGADGPAGAPGTPGPQGIAGQR,18|Deamidated|23|Deamidated,"File: ""J:\082018-os-Sc-Wa\sc-1-D.raw""	SpectrumID: ""13726""	scans: ""21227"""
EPGPPGPAGFAGPPGADGQPGAK,2|Oxidation|5|Oxidation|14|Oxidation|19|Deamidated,"File: ""J:\082018-os-Sc-Wa\sc-1-D.raw""	SpectrumID: ""13963""	scans: ""21479"""
DGEAGAQGPPGPAGPAGERGEQG,10|Oxidation|22|Deamidated,"File: ""J:\082018-os-Sc-Wa\sc-1-D.raw""	SpectrumID: ""8572""	scans: ""15614"""
GETGPAGRPGEVGPPGPPGPAGE,9|Oxidation|15|Oxidation|18|Oxidation,"File: ""J:\082018-os-Sc-Wa\sc-1-D.raw""	SpectrumID: ""9598""	scans: ""16738"""
GPPGPAGPTGPPGPIGNVGAPGPK,3|Oxidation|14|Oxidation|21|Oxidation,"File: ""J:\082018-os-Sc-Wa\sc-1-D.raw""	SpectrumID: ""13765""	scans: ""21268"""
GPPGPPGSPGEQGPSGASGPAGPR,6|Oxidation|9|Oxidation|12|Deamidated,"File: ""J:\082018-os-Sc-Wa\sc-1-D.raw""	SpectrumID: ""8588""	scans: ""15631"""
GSEGPQGVRGEPGPPGPAGAAGPA,6|Deamidated|12|Oxidation|15|Oxidation,"File: ""J:\082018-os-Sc-Wa\sc-1-D.raw""	SpectrumID: ""10207""	scans: ""17421"""
GDAGPPGPAGPTGPPGPIGNVGAPG,6|Oxidation|15|Oxidation|20|Deamidated|24|Oxidation,"File: ""J:\082018-os-Sc-Wa\sc-1-D.raw""	SpectrumID: ""20428""	scans: ""28430"""
GEPGPPGPAGFAGPPGADGQPGAK,3|Oxidation|6|Oxidation,"File: ""J:\082018-os-Sc-Wa\sc-1-D.raw""	SpectrumID: ""14248""	scans: ""21788"""
TGAAGPPGPTGPAGPPGFPGAVGAK,7|Oxidation|16|Oxidation,"File: ""J:\082018-os-Sc-Wa\sc-1-D.raw""	SpectrumID: ""16658""	scans: ""24363"""
GEPGPPGPAGAAGPAGNPGADGQPG,3|Oxidation|6|Oxidation|17|Deamidated|18|Oxidation|23|Deamidated|24|Oxidation,"File: ""J:\082018-os-Sc-Wa\sc-1-D.raw""	SpectrumID: ""11496""	scans: ""18818"""
TGDAGPVGPPGPPGPPGPPGPPSGG,10|Oxidation|13|Oxidation|16|Oxidation|19|Oxidation,"File: ""J:\082018-os-Sc-Wa\sc-1-D.raw""	SpectrumID: ""16087""	scans: ""23752"""
GETGPAGPPGAPGAPGAPGPVGPAGK,9|Oxidation|18|Oxidation,"File: ""J:\082018-os-Sc-Wa\sc-1-D.raw""	SpectrumID: ""12089""	scans: ""19453"""
GSEGPQGVRGEPGPPGPAGAAGPAG,12|Oxidation|15|Oxidation,"File: ""J:\082018-os-Sc-Wa\sc-1-D.raw""	SpectrumID: ""9579""	scans: ""16717"""
GAPGDRGEPGPPGPAGFAGPPGAD,3|Oxidation|9|Oxidation|12|Oxidation|21|Oxidation,"File: ""J:\082018-os-Sc-Wa\sc-1-D.raw""	SpectrumID: ""13445""	scans: ""20919"""
AGPPGPAGPTGPPGPIGNVGAPGPK,4|Oxidation|13|Oxidation|22|Oxidation,"File: ""J:\082018-os-Sc-Wa\sc-1-D.raw""	SpectrumID: ""14065""	scans: ""21588"""
GSPGADGPAGAPGTPGPQGIAGQRG,3|Oxidation|12|Oxidation|15|Oxidation|18|Deamidated|23|Deamidated,"File: ""J:\082018-os-Sc-Wa\sc-1-D.raw""	SpectrumID: ""10638""	scans: ""17892"""
GDAGAPGAPGSQGAPGLQGMPGER,6|Oxidation|9|Oxidation|12|Deamidated|15|Oxidation|18|Deamidated,"File: ""J:\082018-os-Sc-Wa\sc-1-D.raw""	SpectrumID: ""8643""	scans: ""15690"""
GEAGKPGEQGVPGDLGAPGPSGAR,6|Oxidation|9|Deamidated|20|Oxidation,"File: ""J:\082018-os-Sc-Wa\sc-1-D.raw""	SpectrumID: ""9215""	scans: ""16327"""
GETGPAGRPGEVGPPGPPGPAGEK,9|Oxidation|15|Oxidation|20|Oxidation,"File: ""J:\082018-os-Sc-Wa\sc-1-D.raw""	SpectrumID: ""6896""	scans: ""13781"""
QGPPGPPGSPGEQGPSGASGPAGPR,4|Oxidation|10|Oxidation,"File: ""J:\082018-os-Sc-Wa\sc-1-D.raw""	SpectrumID: ""13546""	scans: ""21028"""
GDAGAPGAPGSQGAPGLQGMPGERG,6|Oxidation|9|Oxidation|12|Deamidated|15|Oxidation|18|Deamidated|20|Oxidation|21|Oxidation,"File: ""J:\082018-os-Sc-Wa\sc-1-D.raw""	SpectrumID: ""8253""	scans: ""15270"""
GSEGPQGVRGEPGPPGPAGAAGPAGN,6|Deamidated|12|Oxidation|15|Oxidation,"File: ""J:\082018-os-Sc-Wa\sc-1-D.raw""	SpectrumID: ""9687""	scans: ""16833"""
DAGPPGPAGPTGPPGPIGNVGAPGPK,5|Oxidation|14|Oxidation|23|Oxidation,"File: ""J:\082018-os-Sc-Wa\sc-1-D.raw""	SpectrumID: ""18255""	scans: ""26075"""
TGDAGPVGPPGPPGPPGPPGPPSGGF,10|Oxidation|13|Oxidation|16|Oxidation|19|Oxidation,"File: ""J:\082018-os-Sc-Wa\sc-1-D.raw""	SpectrumID: ""22345""	scans: ""30502"""
DGEAGAQGPPGPAGPAGERGEQGPAG,22|Deamidated,"File: ""J:\082018-os-Sc-Wa\sc-1-D.raw""	SpectrumID: ""11614""	scans: ""18944"""
RGEPGPPGPAGFAGPPGADGQPGAK,4|Oxidation|7|Oxidation|16|Oxidation|21|Deamidated,"File: ""J:\082018-os-Sc-Wa\sc-1-D.raw""	SpectrumID: ""10308""	scans: ""17539"""
GRTGDAGPVGPPGPPGPPGPPGPPSG,12|Oxidation|15|Oxidation|18|Oxidation|21|Oxidation,"File: ""J:\082018-os-Sc-Wa\sc-1-D.raw""	SpectrumID: ""11733""	scans: ""19071"""
GEPGPPGPAGAAGPAGNPGADGQPGAK,3|Oxidation|8|Oxidation|18|Oxidation,"File: ""J:\082018-os-Sc-Wa\sc-1-D.raw""	SpectrumID: ""7980""	scans: ""14969"""
GDAGPPGPAGPTGPPGPIGNVGAPGPK,6|Oxidation,"File: ""J:\082018-os-Sc-Wa\sc-1-D.raw""	SpectrumID: ""17557""	scans: ""25330"""
GPPGPAGAPGDKGEAGPSGPAGPTGAR,3|Oxidation|9|Oxidation,"File: ""J:\082018-os-Sc-Wa\sc-1-D.raw""	SpectrumID: ""6315""	scans: ""13101"""
RGETGPAGPPGAPGAPGAPGPVGPAGK,10|Oxidation|13|Oxidation|16|Oxidation,"File: ""J:\082018-os-Sc-Wa\sc-1-D.raw""	SpectrumID: ""8516""	scans: ""15551"""
GPQGFQGPPGEPGEPGASGPMGPR,3|Deamidated|6|Deamidated|9|Oxidation|12|Oxidation|15|Oxidation|21|Oxidation,"File: ""J:\082018-os-Sc-Wa\sc-1-D.raw""	SpectrumID: ""12050""	scans: ""19411"""
LQGPPGPPGSPGEQGPSGASGPAGPR,2|Deamidated|5|Oxidation|8|Oxidation|11|Oxidation|14|Deamidated,"File: ""J:\082018-os-Sc-Wa\sc-1-D.raw""	SpectrumID: ""10758""	scans: ""18021"""
GEQGPAGSPGFQGLPGPAGPPGEAGK,3|Deamidated|9|Oxidation|12|Deamidated|15|Oxidation|21|Oxidation,"File: ""J:\082018-os-Sc-Wa\sc-1-D.raw""	SpectrumID: ""16418""	scans: ""24105"""
GDRGETGPAGPPGAPGAPGAPGPVGPAG,12|Oxidation|15|Oxidation|18|Oxidation,"File: ""J:\082018-os-Sc-Wa\sc-1-D.raw""	SpectrumID: ""12406""	scans: ""19799"""
DGATGAAGPPGPTGPAGPPGFPGAVGAK,10|Oxidation|19|Oxidation|22|Oxidation,"File: ""J:\082018-os-Sc-Wa\sc-1-D.raw""	SpectrumID: ""19472""	scans: ""27383"""
GPPGPPGKNGDDGEAGKPGRPGER,2|Oxidation|3|Oxidation|5|Oxidation|6|Oxidation|9|Deamidated|21|Oxidation,"File: ""J:\082018-os-Sc-Wa\sc-1-D.raw""	SpectrumID: ""1815""	scans: ""7714"""
GDAGPPGPAGPTGPPGPIGNVGAPGPKG,6|Oxidation|15|Oxidation|20|Deamidated|24|Oxidation,"File: ""J:\082018-os-Sc-Wa\sc-1-D.raw""	SpectrumID: ""15590""	scans: ""23222"""
DRGEPGPPGPAGFAGPPGADGQPGAK,5|Oxidation|8|Oxidation|17|Oxidation|22|Deamidated,"File: ""J:\082018-os-Sc-Wa\sc-1-D.raw""	SpectrumID: ""13007""	scans: ""20440"""
GDTGAKGEPGPTGIQGPPGPAGEEGK,9|Oxidation|11|Oxidation|18|Oxidation,"File: ""J:\082018-os-Sc-Wa\sc-1-D.raw""	SpectrumID: ""8088""	scans: ""15084"""
GLQGPPGPPGSPGEQGPSGASGPAGPR,8|Oxidation|9|Oxidation|12|Oxidation|15|Deamidated,"File: ""J:\082018-os-Sc-Wa\sc-1-D.raw""	SpectrumID: ""10961""	scans: ""18239"""
IGPPGPAGAPGDKGEAGPSGPAGPTGAR,4|Oxidation|10|Oxidation,"File: ""J:\082018-os-Sc-Wa\sc-1-D.raw""	SpectrumID: ""8710""	scans: ""15767"""
GPPGAAGSPGKDGLNGLPGPIGPPGPR,15|Deamidated|18|Oxidation|24|Oxidation|26|Oxidation,"File: ""J:\082018-os-Sc-Wa\sc-1-D.raw""	SpectrumID: ""14868""	scans: ""22451"""
GPSGPQGPSGPPGPKGNSGEPGAPGNK,6|Deamidated|12|Oxidation|14|Oxidation|17|Deamidated|21|Oxidation|24|Oxidation|26|Deamidated,"File: ""J:\082018-os-Sc-Wa\sc-1-D.raw""	SpectrumID: ""4956""	scans: ""11509"""
GDRGEPGPPGPAGFAGPPGADGQPGAK,6|Oxidation|9|Oxidation|18|Oxidation|23|Deamidated,"File: ""J:\082018-os-Sc-Wa\sc-1-D.raw""	SpectrumID: ""10935""	scans: ""18211"""
GDRGETGPAGPPGAPGAPGAPGPVGPAGK,12|Oxidation|21|Oxidation,"File: ""J:\082018-os-Sc-Wa\sc-1-D.raw""	SpectrumID: ""9933""	scans: ""17107"""
GDAGPAGPKGEPGSPGENGAPGQMGPR,12|Oxidation|15|Oxidation|18|Deamidated|21|Oxidation|23|Deamidated|24|Oxidation,"File: ""J:\082018-os-Sc-Wa\sc-1-D.raw""	SpectrumID: ""4642""	scans: ""11149"""
GNDGATGAAGPPGPTGPAGPPGFPGAVGAK,12|Oxidation|21|Oxidation,"File: ""J:\082018-os-Sc-Wa\sc-1-D.raw""	SpectrumID: ""17568""	scans: ""25342"""
DGEAGAQGPPGPAGPAGERGEQGPAGSPG,10|Oxidation|22|Deamidated|28|Oxidation,"File: ""J:\082018-os-Sc-Wa\sc-1-D.raw""	SpectrumID: ""10146""	scans: ""17341"""
VRGEPGPPGPAGAAGPAGNPGADGQPGAK,5|Oxidation|8|Oxidation|19|Deamidated|20|Oxidation|25|Deamidated|26|Oxidation,"File: ""J:\082018-os-Sc-Wa\sc-1-D.raw""	SpectrumID: ""6522""	scans: ""13367"""
GDAGPPGPAGPTGPPGPIGNVGAPGPKGAR,6|Oxidation|15|Oxidation|24|Oxidation|26|Oxidation,"File: ""J:\082018-os-Sc-Wa\sc-1-D.raw""	SpectrumID: ""11634""	scans: ""18966"""
GAPGDRGEPGPPGPAGFAGPPGADGQPGAK,3|Oxidation|9|Oxidation|26|Deamidated,"File: ""J:\082018-os-Sc-Wa\sc-1-D.raw""	SpectrumID: ""13096""	scans: ""20535"""
GFSGLQGPPGPPGSPGEQGPSGASGPAGPR,9|Oxidation|15|Oxidation,"File: ""J:\082018-os-Sc-Wa\sc-1-D.raw""	SpectrumID: ""16097""	scans: ""23763"""
GPPGAPGPQGFQGPPGEPGEPGASGPMGPR,2|Oxidation|6|Oxidation|12|Deamidated|15|Oxidation|18|Oxidation|21|Oxidation|27|Oxidation,"File: ""J:\082018-os-Sc-Wa\sc-1-D.raw""	SpectrumID: ""12783""	scans: ""20201"""
GLTGPIGPPGPAGAPGDKGEAGPSGPAGPTGAR,9|Oxidation|15|Oxidation,"File: ""J:\082018-os-Sc-Wa\sc-1-D.raw""	SpectrumID: ""13205""	scans: ""20651"""
GVPGPPGAVGPAGKDGEAGAQGPPGPAGPAGER,3|Oxidation|6|Oxidation,"File: ""J:\082018-os-Sc-Wa\sc-1-D.raw""	SpectrumID: ""11158""	scans: ""18455"""
GPSGPQGPSGPPGPKGNSGEPGAPGNKGDTGAK,12|Oxidation|14|Oxidation|17|Deamidated|21|Oxidation|24|Oxidation|26|Deamidated,"File: ""J:\082018-os-Sc-Wa\sc-1-D.raw""	SpectrumID: ""3683""	scans: ""10059"""
SEGPQGVRGEPGPPGPAGAAGPAGNPGADGQPGAK,5|Deamidated|14|Oxidation|16|Oxidation|25|Deamidated|26|Oxidation|31|Deamidated,"File: ""J:\082018-os-Sc-Wa\sc-1-D.raw""	SpectrumID: ""9515""	scans: ""16649"""
GSEGPQGVRGEPGPPGPAGAAGPAGNPGADGQPGAK,12|Oxidation|15|Oxidation|27|Oxidation|33|Oxidation,"File: ""J:\082018-os-Sc-Wa\sc-1-D.raw""	SpectrumID: ""7701""	scans: ""14671"""
GNDGATGAAGPPGPTGPAGPPGFPGAVGAKGEAGPQGAR,12|Oxidation|21|Oxidation|24|Oxidation|35|Oxidation|36|Deamidated,"File: ""J:\082018-os-Sc-Wa\sc-1-D.raw""	SpectrumID: ""13593""	scans: ""21078"""
GAPGDRGEPGPPGPAGFAGPPGADGQPGAKGEPGDAGAK,3|Oxidation|9|Oxidation|12|Oxidation|21|Oxidation|26|Deamidated|27|Oxidation|33|Oxidation,"File: ""J:\082018-os-Sc-Wa\sc-1-D.raw""	SpectrumID: ""8653""	scans: ""15703"""
GEQGPAGSPGFQGLPGPAGPPGEAGKPGEQGVPGDLGAPGPSGAR,9|Oxidation|15|Oxidation|21|Oxidation|27|Oxidation|30|Deamidated|33|Oxidation|39|Oxidation,"File: ""J:\082018-os-Sc-Wa\sc-1-D.raw""	SpectrumID: ""15935""	scans: ""23590"""
GSAGPPGATGF,6|Oxidation,"File: ""J:\082018-os-Sc-Wa\sc-1-D.raw""	SpectrumID: ""13736""	scans: ""21237"""
GPPGATGFPGAAGR,3|Oxidation|9|Oxidation,"File: ""J:\082018-os-Sc-Wa\sc-1-D.raw""	SpectrumID: ""8434""	scans: ""15464"""
AGPPGATGFPGAAGR,4|Oxidation|10|Oxidation,"File: ""J:\082018-os-Sc-Wa\sc-1-D.raw""	SpectrumID: ""9179""	scans: ""16289"""
SAGPPGATGFPGAAGR,5|Oxidation|11|Oxidation,"File: ""J:\082018-os-Sc-Wa\sc-1-D.raw""	SpectrumID: ""9392""	scans: ""16516"""
GSAGPPGATGFPGAAGR,6|Oxidation|12|Oxidation,"File: ""J:\082018-os-Sc-Wa\sc-1-D.raw""	SpectrumID: ""9476""	scans: ""16608"""
~GPPGPAGPR,,"File: ""J:\082018-os-Sc-Wa\sc-1-D.raw""	SpectrumID: ""2764""	scans: ""8987"""
XP_029790126.1 collagen alpha-1(III) chain [Suricata suricatta]
VMGFPGPK,2|Oxidation|5|Oxidation,"File: ""J:\082018-os-Sc-Wa\sc-1-D.raw""	SpectrumID: ""8027""	scans: ""15019"""
GVMGFPGPK,3|Oxidation|6|Oxidation,"File: ""J:\082018-os-Sc-Wa\sc-1-D.raw""	SpectrumID: ""8762""	scans: ""15825"""
GPPGPVGPAGK,3|Oxidation|8|Oxidation,"File: ""J:\082018-os-Sc-Wa\sc-1-D.raw""	SpectrumID: ""3557""	scans: ""9906"""
GQPGVMGFPGPK,2|Deamidated|3|Oxidation|6|Oxidation|9|Oxidation,"File: ""J:\082018-os-Sc-Wa\sc-1-D.raw""	SpectrumID: ""10129""	scans: ""17322"""
GDKGETGERGSNGIK,12|Deamidated,"File: ""J:\082018-os-Sc-Wa\sc-1-D.raw""	SpectrumID: ""1648""	scans: ""7330"""
GEVGPAGSPGSSGSPGQR,9|Oxidation|15|Oxidation|17|Deamidated,"File: ""J:\082018-os-Sc-Wa\sc-1-D.raw""	SpectrumID: ""3422""	scans: ""9739"""
XP_029809851.1 collagen alpha-1(II) chain [Suricata suricatta]
GPPGPPGK,3|Oxidation|6|Oxidation,"File: ""J:\082018-os-Sc-Wa\sc-1-D.raw""	SpectrumID: ""201""	scans: ""3747"""
VMGFPGPK,2|Oxidation|5|Oxidation,"File: ""J:\082018-os-Sc-Wa\sc-1-D.raw""	SpectrumID: ""8027""	scans: ""15019"""
GVMGFPGPK,3|Oxidation|6|Oxidation,"File: ""J:\082018-os-Sc-Wa\sc-1-D.raw""	SpectrumID: ""8762""	scans: ""15825"""
GLTGPIGPPGP,9|Oxidation,"File: ""J:\082018-os-Sc-Wa\sc-1-D.raw""	SpectrumID: ""20256""	scans: ""28240"""
AGPPGADGQPGAK,4|Oxidation|9|Deamidated,"File: ""J:\082018-os-Sc-Wa\sc-1-D.raw""	SpectrumID: ""2989""	scans: ""9266"""
PGLPGPSGEPGK,1|Oxidation|4|Oxidation|10|Oxidation,"File: ""J:\082018-os-Sc-Wa\sc-1-D.raw""	SpectrumID: ""13530""	scans: ""21011"""
FAGPPGADGQPGAK,5|Oxidation|10|Deamidated,"File: ""J:\082018-os-Sc-Wa\sc-1-D.raw""	SpectrumID: ""8125""	scans: ""15123"""
GFPGLPGPSGEPGK,3|Oxidation|6|Oxidation|12|Oxidation,"File: ""J:\082018-os-Sc-Wa\sc-1-D.raw""	SpectrumID: ""13647""	scans: ""21136"""
GPPGPAGFAGPPGADGQPGAK,3|Oxidation|12|Oxidation|17|Deamidated,"File: ""J:\082018-os-Sc-Wa\sc-1-D.raw""	SpectrumID: ""13010""	scans: ""20443"""
GPPGATGFPGAAGR,3|Oxidation|9|Oxidation,"File: ""J:\082018-os-Sc-Wa\sc-1-D.raw""	SpectrumID: ""8434""	scans: ""15464"""
GQPGVMGFPGPK,2|Deamidated|3|Oxidation|6|Oxidation|9|Oxidation,"File: ""J:\082018-os-Sc-Wa\sc-1-D.raw""	SpectrumID: ""10129""	scans: ""17322"""
TGPAGAAGAR,,"File: ""J:\082018-os-Sc-Wa\sc-1-D.raw""	SpectrumID: ""2033""	scans: ""8012"""
GAQGPPGATGFPGAAGR,6|Oxidation|12|Oxidation,"File: ""J:\082018-os-Sc-Wa\sc-1-D.raw""	SpectrumID: ""9484""	scans: ""16616"""
GSAGAPGIAGAPGFPGPR,6|Oxidation|12|Oxidation|17|Oxidation,"File: ""J:\082018-os-Sc-Wa\sc-1-D.raw""	SpectrumID: ""13266""	scans: ""20716"""
GEPGPAGPQGAPGPAGEEGK,3|Oxidation|9|Deamidated|12|Oxidation,"File: ""J:\082018-os-Sc-Wa\sc-1-D.raw""	SpectrumID: ""6741""	scans: ""13602"""
GPPGPPGKPGDDGEAGKPGK,3|Oxidation|6|Oxidation|9|Oxidation|18|Oxidation,"File: ""J:\082018-os-Sc-Wa\sc-1-D.raw""	SpectrumID: ""1968""	scans: ""7934"""
VGPPGSNGNPGPPGPPGPSGK,4|Oxidation|9|Deamidated|10|Oxidation|13|Oxidation|16|Oxidation,"File: ""J:\082018-os-Sc-Wa\sc-1-D.raw""	SpectrumID: ""6819""	scans: ""13698"""
QGDRGEAGAQGPMGPAGPAGAR,1|Deamidated|10|Deamidated|13|Oxidation,"File: ""J:\082018-os-Sc-Wa\sc-1-D.raw""	SpectrumID: ""5730""	scans: ""12431"""
XP_029804528.1 collagen alpha-1(XVI) chain [Suricata suricatta]
~GPPGPAGPRG,6|Deamidated,"File: ""J:\082018-os-Sc-Wa\sc-1-D.raw""	SpectrumID: ""2768""	scans: ""8992"""
~GPPGPAGPR,,"File: ""J:\082018-os-Sc-Wa\sc-1-D.raw""	SpectrumID: ""2764""	scans: ""8987"""
XP_029776896.1 collagen alpha-1(V) chain [Suricata suricatta]
GPPGPPGK,3|Oxidation|6|Oxidation,"File: ""J:\082018-os-Sc-Wa\sc-1-D.raw""	SpectrumID: ""201""	scans: ""3747"""
~GPAGPPGERG,6|Deamidated,"File: ""J:\082018-os-Sc-Wa\sc-1-D.raw""	SpectrumID: ""2768""	scans: ""8992"""
GPPGPMGPPGL,3|Oxidation|6|Oxidation,"File: ""J:\082018-os-Sc-Wa\sc-1-D.raw""	SpectrumID: ""16847""	scans: ""24565"""
GPNGPQGPTGFPGPK,3|Deamidated|6|Deamidated|12|Oxidation,"File: ""J:\082018-os-Sc-Wa\sc-1-D.raw""	SpectrumID: ""11880""	scans: ""19230"""
TGPIGPQGAPGKPGPDGLR,7|Deamidated|10|Oxidation|13|Oxidation,"File: ""J:\082018-os-Sc-Wa\sc-1-D.raw""	SpectrumID: ""8887""	scans: ""15958"""
TGPPGPPGVVGPQGPTGETGPMGER,4|Oxidation|7|Oxidation|13|Deamidated|22|Oxidation,"File: ""J:\082018-os-Sc-Wa\sc-1-D.raw""	SpectrumID: ""13277""	scans: ""20736"""
XP_029794259.1 collagen alpha-2(IV) chain [Suricata suricatta]
~EDGVPGR,2|Deamidated,"File: ""J:\082018-os-Sc-Wa\sc-1-D.raw""	SpectrumID: ""4819""	scans: ""11353"""
~GEDGVPGR,3|Deamidated,"File: ""J:\082018-os-Sc-Wa\sc-1-D.raw""	SpectrumID: ""3571""	scans: ""9921"""
XP_029785028.1 collagen alpha-2(I) chain [Suricata suricatta]
GPPGPPGK,3|Oxidation|6|Oxidation,"File: ""J:\082018-os-Sc-Wa\sc-1-D.raw""	SpectrumID: ""201""	scans: ""3747"""
GPPGATGFPGAAGR,3|Oxidation|9|Oxidation,"File: ""J:\082018-os-Sc-Wa\sc-1-D.raw""	SpectrumID: ""8434""	scans: ""15464"""
ATGPAGVR,,"File: ""J:\082018-os-Sc-Wa\sc-1-D.raw""	SpectrumID: ""2383""	scans: ""8501"""
DQGPVGR,2|Deamidated,"File: ""J:\082018-os-Sc-Wa\sc-1-D.raw""	SpectrumID: ""4819""	scans: ""11353"""
IGFPGPK,4|Oxidation,"File: ""J:\082018-os-Sc-Wa\sc-1-D.raw""	SpectrumID: ""9657""	scans: ""16801"""
GAAGIPGGK,6|Oxidation,"File: ""J:\082018-os-Sc-Wa\sc-1-D.raw""	SpectrumID: ""2022""	scans: ""8001"""
VVGPQGAR,5|Deamidated,"File: ""J:\082018-os-Sc-Wa\sc-1-D.raw""	SpectrumID: ""3626""	scans: ""9983"""
GDQGPVGR,3|Deamidated,"File: ""J:\082018-os-Sc-Wa\sc-1-D.raw""	SpectrumID: ""3571""	scans: ""9921"""
GHAGLAGAR,,"File: ""J:\082018-os-Sc-Wa\sc-1-D.raw""	SpectrumID: ""1873""	scans: ""7812"""
HGPVGPTGK,,"File: ""J:\082018-os-Sc-Wa\sc-1-D.raw""	SpectrumID: ""1378""	scans: ""6830"""
PGNDGPPGR,3|Deamidated|7|Oxidation,"File: ""J:\082018-os-Sc-Wa\sc-1-D.raw""	SpectrumID: ""264""	scans: ""4251"""
GNIGFPGPK,2|Deamidated|6|Oxidation,"File: ""J:\082018-os-Sc-Wa\sc-1-D.raw""	SpectrumID: ""11312""	scans: ""18621"""
PGPIGPAGAR,1|Oxidation,"File: ""J:\082018-os-Sc-Wa\sc-1-D.raw""	SpectrumID: ""6583""	scans: ""13433"""
PGSVGPAGPR,1|Oxidation,"File: ""J:\082018-os-Sc-Wa\sc-1-D.raw""	SpectrumID: ""3742""	scans: ""10127"""
PVGAAGATGAR,,"File: ""J:\082018-os-Sc-Wa\sc-1-D.raw""	SpectrumID: ""4945""	scans: ""11497"""
GDGGPPGATGF,6|Oxidation,"File: ""J:\082018-os-Sc-Wa\sc-1-D.raw""	SpectrumID: ""14580""	scans: ""22142"""
SGPPGFAGEK,4|Oxidation,"File: ""J:\082018-os-Sc-Wa\sc-1-D.raw""	SpectrumID: ""6307""	scans: ""13090"""
AAGPSGPIGSR,,"File: ""J:\082018-os-Sc-Wa\sc-1-D.raw""	SpectrumID: ""5749""	scans: ""12454"""
AGVMGPPGPR,4|Oxidation|9|Oxidation,"File: ""J:\082018-os-Sc-Wa\sc-1-D.raw""	SpectrumID: ""4449""	scans: ""10932"""
GPAGAAGQPGAK,9|Oxidation,"File: ""J:\082018-os-Sc-Wa\sc-1-D.raw""	SpectrumID: ""1949""	scans: ""7914"""
GPPGESGAAGPS,3|Oxidation,"File: ""J:\082018-os-Sc-Wa\sc-1-D.raw""	SpectrumID: ""4118""	scans: ""10543"""
GEVGPAGPNGF,,"File: ""J:\082018-os-Sc-Wa\sc-1-D.raw""	SpectrumID: ""18290""	scans: ""26112"""
VVGPVGAVGPR,,"File: ""J:\082018-os-Sc-Wa\sc-1-D.raw""	SpectrumID: ""15082""	scans: ""22679"""
AGEVGKPGER,7|Oxidation,"File: ""J:\082018-os-Sc-Wa\sc-1-D.raw""	SpectrumID: ""590""	scans: ""5623"""
PGNIGFPGPK,1|Oxidation|7|Oxidation,"File: ""J:\082018-os-Sc-Wa\sc-1-D.raw""	SpectrumID: ""11275""	scans: ""18581"""
GAAGPSGPIGSR,,"File: ""J:\082018-os-Sc-Wa\sc-1-D.raw""	SpectrumID: ""6108""	scans: ""12864"""
GVVGPVGAVGPR,,"File: ""J:\082018-os-Sc-Wa\sc-1-D.raw""	SpectrumID: ""12963""	scans: ""20393"""
GEVGPAGPNGFA,9|Deamidated,"File: ""J:\082018-os-Sc-Wa\sc-1-D.raw""	SpectrumID: ""19982""	scans: ""27933"""
GPSGPPGPDGNK,6|Oxidation|11|Deamidated,"File: ""J:\082018-os-Sc-Wa\sc-1-D.raw""	SpectrumID: ""2488""	scans: ""8620"""
TAGEVGKPGER,8|Oxidation,"File: ""J:\082018-os-Sc-Wa\sc-1-D.raw""	SpectrumID: ""777""	scans: ""5876"""
AGVVGPVGAVGPR,,"File: ""J:\082018-os-Sc-Wa\sc-1-D.raw""	SpectrumID: ""13361""	scans: ""20829"""
AGSAGPSGPPGLR,10|Oxidation,"File: ""J:\082018-os-Sc-Wa\sc-1-D.raw""	SpectrumID: ""7303""	scans: ""14236"""
GPSGPPGPDGNKG,6|Oxidation|11|Deamidated,"File: ""J:\082018-os-Sc-Wa\sc-1-D.raw""	SpectrumID: ""2299""	scans: ""8383"""
VGNPGPAGPAGPR,3|Deamidated|4|Oxidation,"File: ""J:\082018-os-Sc-Wa\sc-1-D.raw""	SpectrumID: ""5502""	scans: ""12147"""
DGNPGNDGPPGR,6|Deamidated|10|Oxidation,"File: ""J:\082018-os-Sc-Wa\sc-1-D.raw""	SpectrumID: ""2085""	scans: ""8081"""
TGHPGSVGPAGVR,,"File: ""J:\082018-os-Sc-Wa\sc-1-D.raw""	SpectrumID: ""3908""	scans: ""10309"""
GEPGNIGFPGPK,3|Oxidation|5|Deamidated|11|Oxidation,"File: ""J:\082018-os-Sc-Wa\sc-1-D.raw""	SpectrumID: ""13487""	scans: ""20964"""
IPGPVGAAGATGAR,2|Oxidation,"File: ""J:\082018-os-Sc-Wa\sc-1-D.raw""	SpectrumID: ""8912""	scans: ""15985"""
AVGAPGPAGATGDR,5|Oxidation,"File: ""J:\082018-os-Sc-Wa\sc-1-D.raw""	SpectrumID: ""4432""	scans: ""10911"""
GEQGPAGPPGFQG,9|Oxidation|12|Deamidated,"File: ""J:\082018-os-Sc-Wa\sc-1-D.raw""	SpectrumID: ""15663""	scans: ""23300"""
GFPGTPGLPGFK,3|Oxidation|6|Oxidation|9|Oxidation,"File: ""J:\082018-os-Sc-Wa\sc-1-D.raw""	SpectrumID: ""17605""	scans: ""25382"""
GPPGASGAPGPQGF,3|Oxidation|9|Oxidation,"File: ""J:\082018-os-Sc-Wa\sc-1-D.raw""	SpectrumID: ""14182""	scans: ""21718"""
EGPMGLPGIDGR,4|Oxidation|7|Oxidation,"File: ""J:\082018-os-Sc-Wa\sc-1-D.raw""	SpectrumID: ""13814""	scans: ""21321"""
LGAPGILGLPGSR,4|Oxidation|10|Oxidation,"File: ""J:\082018-os-Sc-Wa\sc-1-D.raw""	SpectrumID: ""19136""	scans: ""27025"""
GAPGPHGPVGPTGK,3|Oxidation,"File: ""J:\082018-os-Sc-Wa\sc-1-D.raw""	SpectrumID: ""3107""	scans: ""9394"""
GFPGAPGNVGPAGK,3|Oxidation|6|Oxidation,"File: ""J:\082018-os-Sc-Wa\sc-1-D.raw""	SpectrumID: ""9267""	scans: ""16383"""
GEAGPAGPAGPAGPR,,"File: ""J:\082018-os-Sc-Wa\sc-1-D.raw""	SpectrumID: ""6876""	scans: ""13759"""
TGHPGSVGPAGVRG,4|Oxidation,"File: ""J:\082018-os-Sc-Wa\sc-1-D.raw""	SpectrumID: ""3119""	scans: ""9409"""
GIPGPVGAAGATGAR,3|Oxidation,"File: ""J:\082018-os-Sc-Wa\sc-1-D.raw""	SpectrumID: ""10118""	scans: ""17307"""
GFAGPAGAAGQPGAK,12|Oxidation,"File: ""J:\082018-os-Sc-Wa\sc-1-D.raw""	SpectrumID: ""7366""	scans: ""14305"""
GHPGKPGRPGER,3|Oxidation|9|Oxidation,"File: ""J:\082018-os-Sc-Wa\sc-1-D.raw""	SpectrumID: ""360""	scans: ""5302"""
GFPGTPGLPGFKG,3|Oxidation|6|Oxidation|9|Oxidation,"File: ""J:\082018-os-Sc-Wa\sc-1-D.raw""	SpectrumID: ""17137""	scans: ""24877"""
GPAGVVGPVGAVGPR,,"File: ""J:\082018-os-Sc-Wa\sc-1-D.raw""	SpectrumID: ""14797""	scans: ""22375"""
GENGPVGPTGPVGSA,3|Deamidated,"File: ""J:\082018-os-Sc-Wa\sc-1-D.raw""	SpectrumID: ""16339""	scans: ""24021"""
GEVGPAGPNGFAGPA,9|Deamidated,"File: ""J:\082018-os-Sc-Wa\sc-1-D.raw""	SpectrumID: ""20705""	scans: ""28733"""
TAGPSGPSGLPGER,11|Oxidation,"File: ""J:\082018-os-Sc-Wa\sc-1-D.raw""	SpectrumID: ""8024""	scans: ""15016"""
LPGVAGAPGLPGPR,2|Oxidation|8|Oxidation|13|Oxidation,"File: ""J:\082018-os-Sc-Wa\sc-1-D.raw""	SpectrumID: ""13532""	scans: ""21013"""
GPQGPPGPSGEEGK,3|Deamidated|6|Oxidation,"File: ""J:\082018-os-Sc-Wa\sc-1-D.raw""	SpectrumID: ""3613""	scans: ""9969"""
GDGGPPGATGFPGAAG,6|Oxidation|12|Oxidation,"File: ""J:\082018-os-Sc-Wa\sc-1-D.raw""	SpectrumID: ""14614""	scans: ""22180"""
ETGASGPPGFAGEK,8|Oxidation,"File: ""J:\082018-os-Sc-Wa\sc-1-D.raw""	SpectrumID: ""8060""	scans: ""15054"""
GPPGESGAAGPSGPIG,3|Oxidation,"File: ""J:\082018-os-Sc-Wa\sc-1-D.raw""	SpectrumID: ""12393""	scans: ""19785"""
GEAGSAGPSGPPGLR,12|Oxidation,"File: ""J:\082018-os-Sc-Wa\sc-1-D.raw""	SpectrumID: ""8058""	scans: ""15052"""
GPNGDAGRPGEPGL,3|Deamidated|9|Oxidation|12|Oxidation,"File: ""J:\082018-os-Sc-Wa\sc-1-D.raw""	SpectrumID: ""6969""	scans: ""13876"""
GEQGPAGPPGFQGL,9|Oxidation|12|Deamidated,"File: ""J:\082018-os-Sc-Wa\sc-1-D.raw""	SpectrumID: ""23552""	scans: ""31796"""
VGAPGVNGAPGEAGR,4|Oxidation|7|Deamidated|10|Oxidation,"File: ""J:\082018-os-Sc-Wa\sc-1-D.raw""	SpectrumID: ""5895""	scans: ""12632"""
GAQGPPGPQGVQGGK,3|Deamidated|6|Oxidation|9|Deamidated|12|Deamidated,"File: ""J:\082018-os-Sc-Wa\sc-1-D.raw""	SpectrumID: ""6484""	scans: ""13327"""
AGEDGHPGKPGRPG,7|Oxidation|13|Oxidation,"File: ""J:\082018-os-Sc-Wa\sc-1-D.raw""	SpectrumID: ""450""	scans: ""5448"""
GETGASGPPGFAGEK,9|Oxidation,"File: ""J:\082018-os-Sc-Wa\sc-1-D.raw""	SpectrumID: ""8098""	scans: ""15094"""
NGFAGPAGAAGQPGAK,1|Deamidated|12|Deamidated|13|Oxidation,"File: ""J:\082018-os-Sc-Wa\sc-1-D.raw""	SpectrumID: ""12160""	scans: ""19529"""
PSGITGPPGPPGAAGK,8|Oxidation|11|Oxidation,"File: ""J:\082018-os-Sc-Wa\sc-1-D.raw""	SpectrumID: ""7984""	scans: ""14973"""
EGPMGLPGIDGRPG,4|Oxidation|7|Oxidation|13|Oxidation,"File: ""J:\082018-os-Sc-Wa\sc-1-D.raw""	SpectrumID: ""12873""	scans: ""20297"""
GPPGESGAAGPSGPIGS,3|Oxidation,"File: ""J:\082018-os-Sc-Wa\sc-1-D.raw""	SpectrumID: ""12499""	scans: ""19898"""
AVGAPGVNGAPGEAGR,5|Oxidation|8|Deamidated|11|Oxidation,"File: ""J:\082018-os-Sc-Wa\sc-1-D.raw""	SpectrumID: ""6599""	scans: ""13450"""
PGESGAAGPSGPIGSR,1|Oxidation,"File: ""J:\082018-os-Sc-Wa\sc-1-D.raw""	SpectrumID: ""7194""	scans: ""14117"""
GEPGEPGQTGPAGAR,3|Oxidation|6|Oxidation|8|Deamidated,"File: ""J:\082018-os-Sc-Wa\sc-1-D.raw""	SpectrumID: ""3157""	scans: ""9452"""
DGGPPGATGFPGAAGR,5|Oxidation|11|Oxidation,"File: ""J:\082018-os-Sc-Wa\sc-1-D.raw""	SpectrumID: ""13008""	scans: ""20441"""
LGPVGNPGPAGPAGPR,6|Deamidated|7|Oxidation,"File: ""J:\082018-os-Sc-Wa\sc-1-D.raw""	SpectrumID: ""11879""	scans: ""19229"""
GPSGPPGPDGNKGEPG,6|Oxidation|11|Deamidated|15|Oxidation,"File: ""J:\082018-os-Sc-Wa\sc-1-D.raw""	SpectrumID: ""3454""	scans: ""9776"""
GDGGPPGATGFPGAAGR,12|Oxidation,"File: ""J:\082018-os-Sc-Wa\sc-1-D.raw""	SpectrumID: ""11043""	scans: ""18331"""
GPNGDAGRPGEPGLM,3|Deamidated|9|Oxidation|12|Oxidation|15|Oxidation,"File: ""J:\082018-os-Sc-Wa\sc-1-D.raw""	SpectrumID: ""6334""	scans: ""13127"""
TGETGASGPPGFAGEK,10|Oxidation,"File: ""J:\082018-os-Sc-Wa\sc-1-D.raw""	SpectrumID: ""8522""	scans: ""15558"""
RGPNGEAGSAGPSGPPG,4|Deamidated|16|Oxidation,"File: ""J:\082018-os-Sc-Wa\sc-1-D.raw""	SpectrumID: ""4302""	scans: ""10754"""
GEVGPAGPNGFAGPAGAA,9|Deamidated,"File: ""J:\082018-os-Sc-Wa\sc-1-D.raw""	SpectrumID: ""21842""	scans: ""29965"""
PPGESGAAGPSGPIGSR,2|Oxidation,"File: ""J:\082018-os-Sc-Wa\sc-1-D.raw""	SpectrumID: ""7808""	scans: ""14785"""
GAPGAVGAPGPAGATGDR,3|Oxidation|9|Oxidation,"File: ""J:\082018-os-Sc-Wa\sc-1-D.raw""	SpectrumID: ""5999""	scans: ""12743"""
PGPAGTAGEVGKPGER,1|Oxidation|13|Oxidation,"File: ""J:\082018-os-Sc-Wa\sc-1-D.raw""	SpectrumID: ""2649""	scans: ""8835"""
EPGPAGVVGPVGAVGPR,2|Oxidation,"File: ""J:\082018-os-Sc-Wa\sc-1-D.raw""	SpectrumID: ""16790""	scans: ""24504"""
TGETGASGPPGFAGEKG,10|Oxidation,"File: ""J:\082018-os-Sc-Wa\sc-1-D.raw""	SpectrumID: ""8467""	scans: ""15499"""
GFPGTPGLPGFKGIR,3|Oxidation|6|Oxidation|9|Oxidation,"File: ""J:\082018-os-Sc-Wa\sc-1-D.raw""	SpectrumID: ""15888""	scans: ""23540"""
PIGSAGPPGFPGAPGPK,8|Oxidation|11|Oxidation|16|Oxidation,"File: ""J:\082018-os-Sc-Wa\sc-1-D.raw""	SpectrumID: ""12779""	scans: ""20196"""
GEVGPAGPNGFAGPAGAAG,9|Deamidated,"File: ""J:\082018-os-Sc-Wa\sc-1-D.raw""	SpectrumID: ""21184""	scans: ""29244"""
GAAGLPGVAGAPGLPGPR,6|Oxidation|12|Oxidation|17|Oxidation,"File: ""J:\082018-os-Sc-Wa\sc-1-D.raw""	SpectrumID: ""15680""	scans: ""23318"""
GPPGESGAAGPSGPIGSR,3|Oxidation,"File: ""J:\082018-os-Sc-Wa\sc-1-D.raw""	SpectrumID: ""8417""	scans: ""15446"""
GAPGAVGAPGPAGATGDRG,3|Oxidation|9|Oxidation,"File: ""J:\082018-os-Sc-Wa\sc-1-D.raw""	SpectrumID: ""6257""	scans: ""13026"""
GEMGLPGVSGPVGPPGN,3|Oxidation|6|Oxidation|15|Oxidation|17|Deamidated,"File: ""J:\082018-os-Sc-Wa\sc-1-D.raw""	SpectrumID: ""20131""	scans: ""28092"""
GEPGPAGVVGPVGAVGPR,,"File: ""J:\082018-os-Sc-Wa\sc-1-D.raw""	SpectrumID: ""17455""	scans: ""25221"""
PAGEPGEPGQTGPAGAR,5|Oxidation|8|Oxidation|10|Deamidated,"File: ""J:\082018-os-Sc-Wa\sc-1-D.raw""	SpectrumID: ""4028""	scans: ""10444"""
GPNGEAGSAGPSGPPGLR,15|Oxidation,"File: ""J:\082018-os-Sc-Wa\sc-1-D.raw""	SpectrumID: ""8794""	scans: ""15859"""
RGPNGEAGSAGPSGPPGL,4|Deamidated|16|Oxidation,"File: ""J:\082018-os-Sc-Wa\sc-1-D.raw""	SpectrumID: ""11468""	scans: ""18789"""
GELGPVGNPGPAGPAGPR,,"File: ""J:\082018-os-Sc-Wa\sc-1-D.raw""	SpectrumID: ""13907""	scans: ""21420"""
GSPGERGEVGPAGPNGF,3|Oxidation|15|Deamidated,"File: ""J:\082018-os-Sc-Wa\sc-1-D.raw""	SpectrumID: ""13701""	scans: ""21198"""
GPIGSAGPPGFPGAPGPK,9|Oxidation|12|Oxidation|17|Oxidation,"File: ""J:\082018-os-Sc-Wa\sc-1-D.raw""	SpectrumID: ""13917""	scans: ""21430"""
GPPGESGAAGPSGPIGSRG,3|Oxidation,"File: ""J:\082018-os-Sc-Wa\sc-1-D.raw""	SpectrumID: ""7876""	scans: ""14858"""
LPGPAGTAGEVGKPGER,2|Oxidation|14|Oxidation,"File: ""J:\082018-os-Sc-Wa\sc-1-D.raw""	SpectrumID: ""6314""	scans: ""13099"""
TGETGASGPPGFAGEKGP,10|Oxidation,"File: ""J:\082018-os-Sc-Wa\sc-1-D.raw""	SpectrumID: ""10790""	scans: ""18056"""
PQGLLGAPGILGLPGSR,2|Deamidated|8|Oxidation|14|Oxidation,"File: ""J:\082018-os-Sc-Wa\sc-1-D.raw""	SpectrumID: ""26355""	scans: ""34950"""
PPGPSGITGPPGPPGAAGK,2|Oxidation|11|Oxidation|14|Oxidation,"File: ""J:\082018-os-Sc-Wa\sc-1-D.raw""	SpectrumID: ""9802""	scans: ""16958"""
GQHGDQGAPGSVGPAGPR,2|Deamidated|6|Deamidated|9|Oxidation,"File: ""J:\082018-os-Sc-Wa\sc-1-D.raw""	SpectrumID: ""3989""	scans: ""10402"""
GLPGPAGTAGEVGKPGER,3|Oxidation|15|Oxidation,"File: ""J:\082018-os-Sc-Wa\sc-1-D.raw""	SpectrumID: ""7198""	scans: ""14121"""
GEPGAPGENGTPGQTGAR,3|Oxidation|6|Oxidation,"File: ""J:\082018-os-Sc-Wa\sc-1-D.raw""	SpectrumID: ""3265""	scans: ""9568"""
LGAPGTAGPSGPSGLPGER,4|Oxidation|16|Oxidation,"File: ""J:\082018-os-Sc-Wa\sc-1-D.raw""	SpectrumID: ""11402""	scans: ""18717"""
GESGNKGEPGSAGPQGPPG,5|Deamidated|9|Oxidation|15|Deamidated|18|Oxidation,"File: ""J:\082018-os-Sc-Wa\sc-1-D.raw""	SpectrumID: ""3277""	scans: ""9581"""
GPPGPSGITGPPGPPGAAGK,3|Oxidation|12|Oxidation|15|Oxidation,"File: ""J:\082018-os-Sc-Wa\sc-1-D.raw""	SpectrumID: ""10014""	scans: ""17194"""
GPPGESGAAGPSGPIGSRGP,3|Oxidation,"File: ""J:\082018-os-Sc-Wa\sc-1-D.raw""	SpectrumID: ""9894""	scans: ""17066"""
GPVGAVGAPGPHGPVGPTGK,9|Oxidation,"File: ""J:\082018-os-Sc-Wa\sc-1-D.raw""	SpectrumID: ""8689""	scans: ""15744"""
GEMGLPGVSGPVGPPGNPG,3|Oxidation|6|Oxidation|15|Oxidation|17|Deamidated|18|Oxidation,"File: ""J:\082018-os-Sc-Wa\sc-1-D.raw""	SpectrumID: ""19194""	scans: ""27087"""
RGPNGEAGSAGPSGPPGLR,16|Oxidation,"File: ""J:\082018-os-Sc-Wa\sc-1-D.raw""	SpectrumID: ""6471""	scans: ""13313"""
QGPAGEPGEPGQTGPAGAR,7|Oxidation|10|Oxidation|12|Deamidated,"File: ""J:\082018-os-Sc-Wa\sc-1-D.raw""	SpectrumID: ""10335""	scans: ""17568"""
GPVGSAGPSGPNGPPGPAGSR,15|Oxidation,"File: ""J:\082018-os-Sc-Wa\sc-1-D.raw""	SpectrumID: ""8292""	scans: ""15311"""
GSDGSVGPVGPAGPIGSAGPPG,21|Oxidation,"File: ""J:\082018-os-Sc-Wa\sc-1-D.raw""	SpectrumID: ""22662""	scans: ""30841"""
GENGPVGPTGPVGSAGPSGPN,3|Deamidated|21|Deamidated,"File: ""J:\082018-os-Sc-Wa\sc-1-D.raw""	SpectrumID: ""18879""	scans: ""26751"""
RGPNGEAGSAGPSGPPGLRG,16|Oxidation,"File: ""J:\082018-os-Sc-Wa\sc-1-D.raw""	SpectrumID: ""6675""	scans: ""13531"""
GEPGSAGPQGPPGPSGEEGK,3|Oxidation|9|Deamidated,"File: ""J:\082018-os-Sc-Wa\sc-1-D.raw""	SpectrumID: ""6811""	scans: ""13690"""
VLGAPGTAGPSGPSGLPGER,5|Oxidation|17|Oxidation,"File: ""J:\082018-os-Sc-Wa\sc-1-D.raw""	SpectrumID: ""13666""	scans: ""21156"""
GESGNKGEPGSAGPQGPPGP,5|Deamidated|9|Oxidation|20|Oxidation,"File: ""J:\082018-os-Sc-Wa\sc-1-D.raw""	SpectrumID: ""5642""	scans: ""12328"""
GEMGLPGVSGPVGPPGNPGA,3|Oxidation|6|Oxidation|15|Oxidation|17|Deamidated|18|Oxidation,"File: ""J:\082018-os-Sc-Wa\sc-1-D.raw""	SpectrumID: ""19747""	scans: ""27682"""
TGPPGPSGITGPPGPPGAAGK,4|Oxidation|13|Oxidation|16|Oxidation,"File: ""J:\082018-os-Sc-Wa\sc-1-D.raw""	SpectrumID: ""10543""	scans: ""17790"""
GPKGENGPVGPTGPVGSAGPS,2|Oxidation|6|Deamidated,"File: ""J:\082018-os-Sc-Wa\sc-1-D.raw""	SpectrumID: ""11562""	scans: ""18889"""
IGPVGAVGAPGPHGPVGPTGK,10|Oxidation,"File: ""J:\082018-os-Sc-Wa\sc-1-D.raw""	SpectrumID: ""11623""	scans: ""18954"""
GVLGAPGTAGPSGPSGLPGER,6|Oxidation|18|Oxidation,"File: ""J:\082018-os-Sc-Wa\sc-1-D.raw""	SpectrumID: ""14858""	scans: ""22440"""
VGPAGPNGFAGPAGAAGQPGAK,7|Deamidated|18|Deamidated|19|Oxidation,"File: ""J:\082018-os-Sc-Wa\sc-1-D.raw""	SpectrumID: ""14287""	scans: ""21830"""
GPKGENGPVGPTGPVGSAGPSG,2|Oxidation|6|Deamidated,"File: ""J:\082018-os-Sc-Wa\sc-1-D.raw""	SpectrumID: ""11534""	scans: ""18859"""
EGPMGLPGIDGRPGPIGPAG,4|Oxidation|7|Oxidation|15|Oxidation,"File: ""J:\082018-os-Sc-Wa\sc-1-D.raw""	SpectrumID: ""19374""	scans: ""27279"""
GESGNKGEPGSAGPQGPPGPS,5|Deamidated|9|Oxidation|18|Oxidation,"File: ""J:\082018-os-Sc-Wa\sc-1-D.raw""	SpectrumID: ""4732""	scans: ""11257"""
GLAGQHGDQGAPGSVGPAGPR,5|Deamidated|9|Deamidated|12|Oxidation,"File: ""J:\082018-os-Sc-Wa\sc-1-D.raw""	SpectrumID: ""7502""	scans: ""14458"""
TGETGASGPPGFAGEKGPSGE,10|Oxidation,"File: ""J:\082018-os-Sc-Wa\sc-1-D.raw""	SpectrumID: ""10535""	scans: ""17781"""
GERGPPGESGAAGPSGPIGSR,6|Oxidation,"File: ""J:\082018-os-Sc-Wa\sc-1-D.raw""	SpectrumID: ""6508""	scans: ""13353"""
GEVGPAGPNGFAGPAGAAGQPGA,9|Deamidated|20|Deamidated|21|Oxidation,"File: ""J:\082018-os-Sc-Wa\sc-1-D.raw""	SpectrumID: ""21432""	scans: ""29518"""
GEMGLPGVSGPVGPPGNPGAN,3|Oxidation|6|Oxidation|15|Oxidation|17|Deamidated|18|Oxidation|21|Deamidated,"File: ""J:\082018-os-Sc-Wa\sc-1-D.raw""	SpectrumID: ""20694""	scans: ""28722"""
KGEPGSAGPQGPPGPSGEEGK,4|Oxidation|13|Oxidation,"File: ""J:\082018-os-Sc-Wa\sc-1-D.raw""	SpectrumID: ""2826""	scans: ""9077"""
NIGPVGAVGAPGPHGPVGPTGK,1|Deamidated|11|Oxidation,"File: ""J:\082018-os-Sc-Wa\sc-1-D.raw""	SpectrumID: ""14525""	scans: ""22084"""
GESGNKGEPGSAGPQGPPGPSG,5|Deamidated|9|Oxidation|18|Oxidation,"File: ""J:\082018-os-Sc-Wa\sc-1-D.raw""	SpectrumID: ""4832""	scans: ""11368"""
GPSGPPGPDGNKGEPGVLGAPG,6|Oxidation|11|Deamidated|15|Oxidation|21|Oxidation,"File: ""J:\082018-os-Sc-Wa\sc-1-D.raw""	SpectrumID: ""11204""	scans: ""18506"""
GFQGPAGEPGEPGQTGPAGAR,9|Oxidation|12|Oxidation|14|Deamidated,"File: ""J:\082018-os-Sc-Wa\sc-1-D.raw""	SpectrumID: ""9861""	scans: ""17024"""
GAPGAVGAPGPAGATGDRGEAGPA,3|Oxidation|9|Oxidation,"File: ""J:\082018-os-Sc-Wa\sc-1-D.raw""	SpectrumID: ""8621""	scans: ""15666"""
EVGPAGPNGFAGPAGAAGQPGAK,19|Deamidated|20|Oxidation,"File: ""J:\082018-os-Sc-Wa\sc-1-D.raw""	SpectrumID: ""22945""	scans: ""31143"""
GSQGSQGPAGPPGPPGPPGPPGP,3|Deamidated|6|Deamidated|12|Oxidation|15|Oxidation|18|Oxidation,"File: ""J:\082018-os-Sc-Wa\sc-1-D.raw""	SpectrumID: ""15274""	scans: ""22885"""
GNIGPVGAVGAPGPHGPVGPTGK,12|Oxidation,"File: ""J:\082018-os-Sc-Wa\sc-1-D.raw""	SpectrumID: ""12121""	scans: ""19487"""
GAPGPDGNNGAQGPPGPQGVQGG,5|Oxidation|8|Deamidated|9|Deamidated|12|Deamidated|15|Oxidation|18|Deamidated|21|Deamidated,"File: ""J:\082018-os-Sc-Wa\sc-1-D.raw""	SpectrumID: ""14203""	scans: ""21740"""
GPAGATGDRGEAGPAGPAGPAGPR,,"File: ""J:\082018-os-Sc-Wa\sc-1-D.raw""	SpectrumID: ""6832""	scans: ""13712"""
GEVGPAGPNGFAGPAGAAGQPGAK,21|Oxidation,"File: ""J:\082018-os-Sc-Wa\sc-1-D.raw""	SpectrumID: ""13615""	scans: ""21101"""
TGETGASGPPGFAGEKGPSGEPG,10|Oxidation|22|Oxidation,"File: ""J:\082018-os-Sc-Wa\sc-1-D.raw""	SpectrumID: ""10017""	scans: ""17197"""
GESGNKGEPGSAGPQGPPGPSGE,5|Deamidated|9|Oxidation|18|Oxidation,"File: ""J:\082018-os-Sc-Wa\sc-1-D.raw""	SpectrumID: ""5646""	scans: ""12332"""
GEMGLPGVSGPVGPPGNPGANGL,3|Oxidation|6|Oxidation|15|Oxidation|18|Oxidation|21|Deamidated,"File: ""J:\082018-os-Sc-Wa\sc-1-D.raw""	SpectrumID: ""24645""	scans: ""32977"""
QGFQGPAGEPGEPGQTGPAGAR,10|Oxidation|13|Oxidation|15|Deamidated,"File: ""J:\082018-os-Sc-Wa\sc-1-D.raw""	SpectrumID: ""16859""	scans: ""24578"""
GSQGSQGPAGPPGPPGPPGPPGPS,3|Deamidated|6|Deamidated|12|Oxidation|15|Oxidation|18|Oxidation|21|Oxidation,"File: ""J:\082018-os-Sc-Wa\sc-1-D.raw""	SpectrumID: ""12661""	scans: ""20071"""
GPKGENGPVGPTGPVGSAGPSGPN,2|Oxidation|6|Deamidated|24|Deamidated,"File: ""J:\082018-os-Sc-Wa\sc-1-D.raw""	SpectrumID: ""13144""	scans: ""20586"""
EPGVLGAPGTAGPSGPSGLPGER,2|Oxidation|8|Oxidation|20|Oxidation,"File: ""J:\082018-os-Sc-Wa\sc-1-D.raw""	SpectrumID: ""15624""	scans: ""23258"""
PGNIGPVGAVGAPGPHGPVGPTGK,1|Oxidation|3|Deamidated|13|Oxidation,"File: ""J:\082018-os-Sc-Wa\sc-1-D.raw""	SpectrumID: ""12932""	scans: ""20360"""
GENGPVGPTGPVGSAGPSGPNGPPG,3|Deamidated|21|Deamidated|24|Oxidation,"File: ""J:\082018-os-Sc-Wa\sc-1-D.raw""	SpectrumID: ""18648""	scans: ""26504"""
GSQGSQGPAGPPGPPGPPGPPGPSG,3|Deamidated|6|Deamidated|12|Oxidation|15|Oxidation|18|Oxidation,"File: ""J:\082018-os-Sc-Wa\sc-1-D.raw""	SpectrumID: ""14076""	scans: ""21600"""
GAPGPDGNNGAQGPPGPQGVQGGK,3|Oxidation|12|Deamidated|15|Oxidation,"File: ""J:\082018-os-Sc-Wa\sc-1-D.raw""	SpectrumID: ""7074""	scans: ""13989"""
GLPGVSGSVGEPGPLGISGPPGAR,3|Oxidation|12|Oxidation|21|Oxidation,"File: ""J:\082018-os-Sc-Wa\sc-1-D.raw""	SpectrumID: ""20621""	scans: ""28636"""
GEPGVLGAPGTAGPSGPSGLPGER,3|Oxidation|9|Oxidation|21|Oxidation,"File: ""J:\082018-os-Sc-Wa\sc-1-D.raw""	SpectrumID: ""15184""	scans: ""22788"""
VGPVGPAGPIGSAGPPGFPGAPGPK,16|Oxidation|19|Oxidation|24|Oxidation,"File: ""J:\082018-os-Sc-Wa\sc-1-D.raw""	SpectrumID: ""19729""	scans: ""27663"""
GSQGSQGPAGPPGPPGPPGPPGPSGG,3|Deamidated|6|Deamidated|12|Oxidation|15|Oxidation|18|Oxidation,"File: ""J:\082018-os-Sc-Wa\sc-1-D.raw""	SpectrumID: ""14002""	scans: ""21521"""
DQGPVGRTGETGASGPPGFAGEK,4|Oxidation|17|Oxidation,"File: ""J:\082018-os-Sc-Wa\sc-1-D.raw""	SpectrumID: ""9408""	scans: ""16533"""
GAPGPDGNNGAQGPPGPQGVQGGKG,3|Oxidation|8|Deamidated|9|Deamidated|12|Deamidated|15|Oxidation|18|Deamidated|21|Deamidated,"File: ""J:\082018-os-Sc-Wa\sc-1-D.raw""	SpectrumID: ""9383""	scans: ""16506"""
GESGNKGEPGSAGPQGPPGPSGEE,5|Deamidated|9|Oxidation|18|Oxidation,"File: ""J:\082018-os-Sc-Wa\sc-1-D.raw""	SpectrumID: ""6116""	scans: ""12872"""
SGNKGEPGSAGPQGPPGPSGEEGK,3|Deamidated|7|Oxidation|13|Deamidated|16|Oxidation,"File: ""J:\082018-os-Sc-Wa\sc-1-D.raw""	SpectrumID: ""3650""	scans: ""10014"""
GEPGVLGAPGTAGPSGPSGLPGERG,3|Oxidation|9|Oxidation|21|Oxidation,"File: ""J:\082018-os-Sc-Wa\sc-1-D.raw""	SpectrumID: ""14986""	scans: ""22576"""
GPQGFQGPAGEPGEPGQTGPAGAR,6|Deamidated|12|Oxidation|15|Oxidation|17|Deamidated,"File: ""J:\082018-os-Sc-Wa\sc-1-D.raw""	SpectrumID: ""11711""	scans: ""19048"""
DGNPGNDGPPGRDGQPGHKGER,3|Deamidated|4|Oxidation|10|Oxidation|15|Deamidated|16|Oxidation,"File: ""J:\082018-os-Sc-Wa\sc-1-D.raw""	SpectrumID: ""1336""	scans: ""6764"""
GESGNKGEPGSAGPQGPPGPSGEEG,5|Deamidated|9|Oxidation|18|Oxidation,"File: ""J:\082018-os-Sc-Wa\sc-1-D.raw""	SpectrumID: ""6059""	scans: ""12810"""
GPSGPPGPDGNKGEPGVLGAPGTAGP,6|Oxidation|11|Deamidated|15|Oxidation|26|Oxidation,"File: ""J:\082018-os-Sc-Wa\sc-1-D.raw""	SpectrumID: ""12176""	scans: ""19548"""
KGEPGVLGAPGTAGPSGPSGLPGER,4|Oxidation|10|Oxidation|22|Oxidation,"File: ""J:\082018-os-Sc-Wa\sc-1-D.raw""	SpectrumID: ""11665""	scans: ""18999"""
GPVGPTGPVGSAGPSGPNGPPGPAGSR,23|Oxidation,"File: ""J:\082018-os-Sc-Wa\sc-1-D.raw""	SpectrumID: ""12989""	scans: ""20420"""
GENGPVGPTGPVGSAGPSGPNGPPGPA,3|Deamidated|21|Deamidated|24|Oxidation,"File: ""J:\082018-os-Sc-Wa\sc-1-D.raw""	SpectrumID: ""20104""	scans: ""28063"""
GSVGPVGPAGPIGSAGPPGFPGAPGPK,18|Oxidation|21|Oxidation|24|Oxidation,"File: ""J:\082018-os-Sc-Wa\sc-1-D.raw""	SpectrumID: ""20015""	scans: ""27968"""
GEQGPAGPPGFQGLPGPAGTAGEVGK,3|Deamidated|9|Oxidation|17|Oxidation,"File: ""J:\082018-os-Sc-Wa\sc-1-D.raw""	SpectrumID: ""19108""	scans: ""26995"""
GESGNKGEPGSAGPQGPPGPSGEEGK,5|Deamidated|9|Oxidation,"File: ""J:\082018-os-Sc-Wa\sc-1-D.raw""	SpectrumID: ""4574""	scans: ""11076"""
GEVGPAGPNGFAGPAGAAGQPGAKGER,9|Deamidated|20|Deamidated|21|Oxidation,"File: ""J:\082018-os-Sc-Wa\sc-1-D.raw""	SpectrumID: ""12706""	scans: ""20119"""
NGPVGPTGPVGSAGPSGPNGPPGPAGSR,1|Deamidated|19|Deamidated|24|Oxidation,"File: ""J:\082018-os-Sc-Wa\sc-1-D.raw""	SpectrumID: ""17839""	scans: ""25631"""
GAPGAVGAPGPAGATGDRGEAGPAGPAGPA,3|Oxidation|9|Oxidation,"File: ""J:\082018-os-Sc-Wa\sc-1-D.raw""	SpectrumID: ""11410""	scans: ""18725"""
GEVGPAGPNGFAGPAGAAGQPGAKGERG,9|Deamidated|20|Deamidated|21|Oxidation,"File: ""J:\082018-os-Sc-Wa\sc-1-D.raw""	SpectrumID: ""11955""	scans: ""19310"""
GEMGLPGVSGPVGPPGNPGANGLTGAK,3|Oxidation|6|Oxidation|14|Oxidation|18|Oxidation|21|Deamidated,"File: ""J:\082018-os-Sc-Wa\sc-1-D.raw""	SpectrumID: ""17777""	scans: ""25565"""
GNKGEPGVLGAPGTAGPSGPSGLPGER,2|Deamidated|6|Oxidation|12|Oxidation|24|Oxidation,"File: ""J:\082018-os-Sc-Wa\sc-1-D.raw""	SpectrumID: ""12375""	scans: ""19766"""
GAPGPQGFQGPAGEPGEPGQTGPAGAR,5|Oxidation|6|Deamidated|15|Oxidation|18|Oxidation|20|Deamidated,"File: ""J:\082018-os-Sc-Wa\sc-1-D.raw""	SpectrumID: ""12650""	scans: ""20059"""
GAPGAVGAPGPAGATGDRGEAGPAGPAGPAG,3|Oxidation|9|Oxidation,"File: ""J:\082018-os-Sc-Wa\sc-1-D.raw""	SpectrumID: ""11347""	scans: ""18658"""
ENGPVGPTGPVGSAGPSGPNGPPGPAGSR,20|Deamidated|25|Oxidation,"File: ""J:\082018-os-Sc-Wa\sc-1-D.raw""	SpectrumID: ""21461""	scans: ""29549"""
GSDGSVGPVGPAGPIGSAGPPGFPGAPGPK,21|Oxidation|27|Oxidation,"File: ""J:\082018-os-Sc-Wa\sc-1-D.raw""	SpectrumID: ""23311""	scans: ""31536"""
SGAPGPQGFQGPAGEPGEPGQTGPAGAR,6|Oxidation|10|Deamidated|16|Oxidation|19|Oxidation|21|Deamidated,"File: ""J:\082018-os-Sc-Wa\sc-1-D.raw""	SpectrumID: ""12686""	scans: ""20097"""
GENGPVGPTGPVGSAGPSGPNGPPGPAGSR,24|Oxidation,"File: ""J:\082018-os-Sc-Wa\sc-1-D.raw""	SpectrumID: ""13514""	scans: ""20994"""
GSPGERGEVGPAGPNGFAGPAGAAGQPGAK,3|Oxidation|15|Deamidated|26|Deamidated|27|Oxidation,"File: ""J:\082018-os-Sc-Wa\sc-1-D.raw""	SpectrumID: ""11818""	scans: ""19164"""
GPKGENGPVGPTGPVGSAGPSGPNGPPGPAG,2|Oxidation|6|Deamidated|24|Deamidated|27|Oxidation,"File: ""J:\082018-os-Sc-Wa\sc-1-D.raw""	SpectrumID: ""14815""	scans: ""22394"""
ATGFPGAAGRTGPPGPSGITGPPGPPGAAGK,23|Oxidation|26|Oxidation,"File: ""J:\082018-os-Sc-Wa\sc-1-D.raw""	SpectrumID: ""15923""	scans: ""23577"""
GASGAPGPQGFQGPAGEPGEPGQTGPAGAR,6|Oxidation|9|Deamidated|12|Deamidated|18|Oxidation|21|Oxidation|23|Deamidated,"File: ""J:\082018-os-Sc-Wa\sc-1-D.raw""	SpectrumID: ""13374""	scans: ""20843"""
GEQGPAGPPGFQGLPGPAGTAGEVGKPGER,9|Oxidation|12|Deamidated|15|Oxidation|27|Oxidation,"File: ""J:\082018-os-Sc-Wa\sc-1-D.raw""	SpectrumID: ""15479""	scans: ""23104"""
GPKGENGPVGPTGPVGSAGPSGPNGPPGPAGSR,2|Oxidation|6|Deamidated|24|Deamidated|27|Oxidation,"File: ""J:\082018-os-Sc-Wa\sc-1-D.raw""	SpectrumID: ""11832""	scans: ""19179"""
GPPGASGAPGPQGFQGPAGEPGEPGQTGPAGAR,2|Oxidation|9|Oxidation|21|Oxidation|24|Oxidation|26|Deamidated,"File: ""J:\082018-os-Sc-Wa\sc-1-D.raw""	SpectrumID: ""12737""	scans: ""20152"""
SGPPGPDGNKGEPGVLGAPGTAGPSGPSGLPGER,6|Oxidation|9|Deamidated|13|Oxidation|19|Oxidation|31|Oxidation,"File: ""J:\082018-os-Sc-Wa\sc-1-D.raw""	SpectrumID: ""13401""	scans: ""20872"""
RGPPGASGAPGPQGFQGPAGEPGEPGQTGPAGAR,3|Oxidation|10|Oxidation|13|Deamidated|16|Deamidated|22|Oxidation|25|Oxidation|27|Deamidated,"File: ""J:\082018-os-Sc-Wa\sc-1-D.raw""	SpectrumID: ""11025""	scans: ""18308"""
GTKGPKGENGPVGPTGPVGSAGPSGPNGPPGPAGSR,9|Deamidated|11|Oxidation|27|Deamidated|30|Oxidation,"File: ""J:\082018-os-Sc-Wa\sc-1-D.raw""	SpectrumID: ""9420""	scans: ""16547"""
GPSGPPGPDGNKGEPGVLGAPGTAGPSGPSGLPGER,6|Oxidation|11|Deamidated|21|Oxidation|33|Oxidation,"File: ""J:\082018-os-Sc-Wa\sc-1-D.raw""	SpectrumID: ""13566""	scans: ""21049"""
GPPGAVGAPGVN,2|Oxidation|9|Oxidation|12|Deamidated,"File: ""J:\082018-os-Sc-Wa\sc-1-D.raw""	SpectrumID: ""10527""	scans: ""17773"""
GPPGAVGAPGVNGAPGEAGR,9|Oxidation|12|Deamidated|15|Oxidation,"File: ""J:\082018-os-Sc-Wa\sc-1-D.raw""	SpectrumID: ""9421""	scans: ""16548"""
XP_029805023.1 collagen alpha-1(XI) chain isoform X1 [Suricata suricatta]
GPPGPPGK,3|Oxidation|6|Oxidation,"File: ""J:\082018-os-Sc-Wa\sc-1-D.raw""	SpectrumID: ""201""	scans: ""3747"""
GPPGPMGPPGL,3|Oxidation|6|Oxidation,"File: ""J:\082018-os-Sc-Wa\sc-1-D.raw""	SpectrumID: ""16847""	scans: ""24565"""
XP_029789148.1 collagen alpha-2(V) chain [Suricata suricatta]
GLTGNPGVQGPEGK,5|Deamidated|6|Oxidation|9|Deamidated,"File: ""J:\082018-os-Sc-Wa\sc-1-D.raw""	SpectrumID: ""8520""	scans: ""15555"""
NGNPGEVGFAGSPGAR,1|Deamidated|3|Deamidated|4|Oxidation|13|Oxidation,"File: ""J:\082018-os-Sc-Wa\sc-1-D.raw""	SpectrumID: ""11264""	scans: ""18570"""
VGPPGPPGAPGPAGPLGEPGK,4|Oxidation|7|Oxidation|10|Oxidation|19|Oxidation,"File: ""J:\082018-os-Sc-Wa\sc-1-D.raw""	SpectrumID: ""12220""	scans: ""19597"""
GPAGPPGGPGDKGDPGEDGQPGPDGPPGPAGTTGQR,6|Oxidation|9|Oxidation|15|Oxidation|20|Deamidated|21|Oxidation|27|Oxidation|35|Deamidated,"File: ""J:\082018-os-Sc-Wa\sc-1-D.raw""	SpectrumID: ""7273""	scans: ""14201"""
Taxonomic match: Ursus Average Score= [0.61649329]
Containing these species:Ursus americanus, Ursus arctos
XP_045638313.1 LOW QUALITY PROTEIN: collagen alpha-1(XVI) chain [Ursus americanus]
~GPPGPAGPRG,6|Deamidated,"File: ""J:\082018-os-Sc-Wa\sc-1-D.raw""	SpectrumID: ""2768""	scans: ""8992"""
~GPPGPAGPR,,"File: ""J:\082018-os-Sc-Wa\sc-1-D.raw""	SpectrumID: ""2764""	scans: ""8987"""
XP_045627053.1 collagen alpha-1(V) chain [Ursus americanus]
GPPGPPGK,3|Oxidation|6|Oxidation,"File: ""J:\082018-os-Sc-Wa\sc-1-D.raw""	SpectrumID: ""201""	scans: ""3747"""
~GPAGPPGERG,6|Deamidated,"File: ""J:\082018-os-Sc-Wa\sc-1-D.raw""	SpectrumID: ""2768""	scans: ""8992"""
GPPGPMGPPGL,3|Oxidation|6|Oxidation,"File: ""J:\082018-os-Sc-Wa\sc-1-D.raw""	SpectrumID: ""16847""	scans: ""24565"""
GPNGPQGPTGFPGPK,3|Deamidated|6|Deamidated|12|Oxidation,"File: ""J:\082018-os-Sc-Wa\sc-1-D.raw""	SpectrumID: ""11880""	scans: ""19230"""
TGPIGPQGAPGKPGPDGLR,7|Deamidated|10|Oxidation|13|Oxidation,"File: ""J:\082018-os-Sc-Wa\sc-1-D.raw""	SpectrumID: ""8887""	scans: ""15958"""
TGPPGPPGVVGPQGPTGETGPMGER,4|Oxidation|7|Oxidation|13|Deamidated|22|Oxidation,"File: ""J:\082018-os-Sc-Wa\sc-1-D.raw""	SpectrumID: ""13277""	scans: ""20736"""
LLLLLLL,,"File: ""J:\082018-os-Sc-Wa\sc-1-D.raw""	SpectrumID: ""24506""	scans: ""32825"""
XP_045657603.1 collagen alpha-1(XI) chain isoform X1 [Ursus americanus]
GPPGPPGK,3|Oxidation|6|Oxidation,"File: ""J:\082018-os-Sc-Wa\sc-1-D.raw""	SpectrumID: ""201""	scans: ""3747"""
GPPGPMGPPGL,3|Oxidation|6|Oxidation,"File: ""J:\082018-os-Sc-Wa\sc-1-D.raw""	SpectrumID: ""16847""	scans: ""24565"""
XP_045629007.1 collagen alpha-1(I) chain isoform X1 [Ursus americanus]
GPPGPPGK,3|Oxidation|6|Oxidation,"File: ""J:\082018-os-Sc-Wa\sc-1-D.raw""	SpectrumID: ""201""	scans: ""3747"""
GAAGLPGPK,6|Oxidation,"File: ""J:\082018-os-Sc-Wa\sc-1-D.raw""	SpectrumID: ""5529""	scans: ""12176"""
GPIGPVGAR,,"File: ""J:\082018-os-Sc-Wa\sc-1-D.raw""	SpectrumID: ""8287""	scans: ""15306"""
GPAGPQGPR,,"File: ""J:\082018-os-Sc-Wa\sc-1-D.raw""	SpectrumID: ""2223""	scans: ""8292"""
GFSGLDGAK,,"File: ""J:\082018-os-Sc-Wa\sc-1-D.raw""	SpectrumID: ""10853""	scans: ""18124"""
VMGFPGPK,2|Oxidation|5|Oxidation,"File: ""J:\082018-os-Sc-Wa\sc-1-D.raw""	SpectrumID: ""8027""	scans: ""15019"""
PGADGVAGPK,1|Oxidation,"File: ""J:\082018-os-Sc-Wa\sc-1-D.raw""	SpectrumID: ""10483""	scans: ""17726"""
GPAGPQGPRG,6|Deamidated,"File: ""J:\082018-os-Sc-Wa\sc-1-D.raw""	SpectrumID: ""2768""	scans: ""8992"""
~GPPGPAGPRG,6|Deamidated,"File: ""J:\082018-os-Sc-Wa\sc-1-D.raw""	SpectrumID: ""2768""	scans: ""8992"""
GPPGAVGPAGK,,"File: ""J:\082018-os-Sc-Wa\sc-1-D.raw""	SpectrumID: ""4804""	scans: ""11336"""
~GAPGPVGPAGK,,"File: ""J:\082018-os-Sc-Wa\sc-1-D.raw""	SpectrumID: ""4804""	scans: ""11336"""
GVMGFPGPK,3|Oxidation|6|Oxidation,"File: ""J:\082018-os-Sc-Wa\sc-1-D.raw""	SpectrumID: ""8762""	scans: ""15825"""
IGNVGAPGPK,3|Deamidated|7|Oxidation,"File: ""J:\082018-os-Sc-Wa\sc-1-D.raw""	SpectrumID: ""5586""	scans: ""12251"""
GVQGPPGPAGP,3|Deamidated|6|Oxidation,"File: ""J:\082018-os-Sc-Wa\sc-1-D.raw""	SpectrumID: ""11091""	scans: ""18384"""
GVVGLPGQRG,6|Oxidation|8|Deamidated,"File: ""J:\082018-os-Sc-Wa\sc-1-D.raw""	SpectrumID: ""10910""	scans: ""18185"""
GVPGPPGAVGPA,,"File: ""J:\082018-os-Sc-Wa\sc-1-D.raw""	SpectrumID: ""16679""	scans: ""24386"""
GLTGPIGPPGP,9|Oxidation,"File: ""J:\082018-os-Sc-Wa\sc-1-D.raw""	SpectrumID: ""20256""	scans: ""28240"""
AGVMGFPGPK,4|Oxidation|7|Oxidation,"File: ""J:\082018-os-Sc-Wa\sc-1-D.raw""	SpectrumID: ""9435""	scans: ""16564"""
GPPGPMGPPGL,3|Oxidation|6|Oxidation,"File: ""J:\082018-os-Sc-Wa\sc-1-D.raw""	SpectrumID: ""16847""	scans: ""24565"""
NGAPGQMGPR,1|Deamidated|4|Oxidation|6|Deamidated|7|Oxidation,"File: ""J:\082018-os-Sc-Wa\sc-1-D.raw""	SpectrumID: ""2158""	scans: ""8207"""
PGPPGAVGPAGK,4|Oxidation,"File: ""J:\082018-os-Sc-Wa\sc-1-D.raw""	SpectrumID: ""8656""	scans: ""15706"""
~PGAPGPVGPAGK,4|Oxidation,"File: ""J:\082018-os-Sc-Wa\sc-1-D.raw""	SpectrumID: ""8656""	scans: ""15706"""
PIGNVGAPGPK,4|Deamidated|8|Oxidation,"File: ""J:\082018-os-Sc-Wa\sc-1-D.raw""	SpectrumID: ""7581""	scans: ""14543"""
GANGAPGNDGAK,6|Oxidation|8|Deamidated,"File: ""J:\082018-os-Sc-Wa\sc-1-D.raw""	SpectrumID: ""992""	scans: ""6142"""
IAGAPGFPGAR,5|Oxidation|8|Oxidation,"File: ""J:\082018-os-Sc-Wa\sc-1-D.raw""	SpectrumID: ""9862""	scans: ""17025"""
GPAGPIGPVGAR,,"File: ""J:\082018-os-Sc-Wa\sc-1-D.raw""	SpectrumID: ""10588""	scans: ""17839"""
GPPGPMGPPGLA,6|Oxidation,"File: ""J:\082018-os-Sc-Wa\sc-1-D.raw""	SpectrumID: ""17320""	scans: ""25074"""
VPGPMGPSGPR,5|Oxidation,"File: ""J:\082018-os-Sc-Wa\sc-1-D.raw""	SpectrumID: ""6188""	scans: ""12952"""
GLTGSPGSPGPD,6|Oxidation|9|Oxidation,"File: ""J:\082018-os-Sc-Wa\sc-1-D.raw""	SpectrumID: ""8086""	scans: ""15082"""
GPIGNVGAPGPK,11|Oxidation,"File: ""J:\082018-os-Sc-Wa\sc-1-D.raw""	SpectrumID: ""8031""	scans: ""15023"""
TPGPQGIAGQR,5|Deamidated|10|Deamidated,"File: ""J:\082018-os-Sc-Wa\sc-1-D.raw""	SpectrumID: ""8538""	scans: ""15575"""
AGPSGPAGPTGAR,,"File: ""J:\082018-os-Sc-Wa\sc-1-D.raw""	SpectrumID: ""4111""	scans: ""10536"""
GRPGAPGPAGAR,3|Oxidation|6|Oxidation,"File: ""J:\082018-os-Sc-Wa\sc-1-D.raw""	SpectrumID: ""1243""	scans: ""6639"""
GNSGEPGAPGNK,2|Deamidated|9|Oxidation|11|Deamidated,"File: ""J:\082018-os-Sc-Wa\sc-1-D.raw""	SpectrumID: ""265""	scans: ""4263"""
GVQGPPGPAGPR,6|Oxidation,"File: ""J:\082018-os-Sc-Wa\sc-1-D.raw""	SpectrumID: ""5776""	scans: ""12489"""
APGAPGPVGPAGK,2|Oxidation|5|Oxidation,"File: ""J:\082018-os-Sc-Wa\sc-1-D.raw""	SpectrumID: ""4282""	scans: ""10729"""
GPSGPQGPSGPPG,6|Deamidated|12|Oxidation,"File: ""J:\082018-os-Sc-Wa\sc-1-D.raw""	SpectrumID: ""7352""	scans: ""14290"""
AGPAGPIGPVGAR,,"File: ""J:\082018-os-Sc-Wa\sc-1-D.raw""	SpectrumID: ""11323""	scans: ""18633"""
GEAGPSGPAGPTGA,,"File: ""J:\082018-os-Sc-Wa\sc-1-D.raw""	SpectrumID: ""9226""	scans: ""16339"""
TGPPGPAGQDGR,4|Oxidation,"File: ""J:\082018-os-Sc-Wa\sc-1-D.raw""	SpectrumID: ""2192""	scans: ""8251"""
GADGSPGKDGVR,6|Oxidation,"File: ""J:\082018-os-Sc-Wa\sc-1-D.raw""	SpectrumID: ""1012""	scans: ""6165"""
EGSPGAEGSPGR,4|Oxidation|10|Oxidation,"File: ""J:\082018-os-Sc-Wa\sc-1-D.raw""	SpectrumID: ""1407""	scans: ""6881"""
AGPPGADGQPGAK,4|Oxidation|9|Deamidated,"File: ""J:\082018-os-Sc-Wa\sc-1-D.raw""	SpectrumID: ""2989""	scans: ""9266"""
DGEAGAQGPPGPA,7|Deamidated|10|Oxidation,"File: ""J:\082018-os-Sc-Wa\sc-1-D.raw""	SpectrumID: ""9557""	scans: ""16694"""
PGLPGPSGEPGK,1|Oxidation|4|Oxidation|10|Oxidation,"File: ""J:\082018-os-Sc-Wa\sc-1-D.raw""	SpectrumID: ""13530""	scans: ""21011"""
GPPGPMGPPGLAG,3|Oxidation|6|Oxidation|9|Oxidation,"File: ""J:\082018-os-Sc-Wa\sc-1-D.raw""	SpectrumID: ""13936""	scans: ""21451"""
GDAGPPGPAGPTGP,6|Oxidation,"File: ""J:\082018-os-Sc-Wa\sc-1-D.raw""	SpectrumID: ""11356""	scans: ""18668"""
NGDDGEAGKPGR,,"File: ""J:\082018-os-Sc-Wa\sc-1-D.raw""	SpectrumID: ""895""	scans: ""6020"""
GVPGPPGAVGPAGK,6|Oxidation,"File: ""J:\082018-os-Sc-Wa\sc-1-D.raw""	SpectrumID: ""8615""	scans: ""15660"""
GQAGVMGFPGPK,6|Oxidation|9|Oxidation,"File: ""J:\082018-os-Sc-Wa\sc-1-D.raw""	SpectrumID: ""9376""	scans: ""16499"""
SGPQGPSGPPGPK,10|Oxidation,"File: ""J:\082018-os-Sc-Wa\sc-1-D.raw""	SpectrumID: ""3829""	scans: ""10220"""
GADGSPGKDGVRG,6|Oxidation,"File: ""J:\082018-os-Sc-Wa\sc-1-D.raw""	SpectrumID: ""1079""	scans: ""6263"""
DGEAGAQGPPGPAG,7|Deamidated|10|Oxidation,"File: ""J:\082018-os-Sc-Wa\sc-1-D.raw""	SpectrumID: ""9449""	scans: ""16579"""
PGAPGNKGDTGAK,1|Oxidation|4|Oxidation|6|Deamidated,"File: ""J:\082018-os-Sc-Wa\sc-1-D.raw""	SpectrumID: ""926""	scans: ""6059"""
GLPGTAGLPGMKG,3|Oxidation|9|Oxidation|11|Oxidation,"File: ""J:\082018-os-Sc-Wa\sc-1-D.raw""	SpectrumID: ""9704""	scans: ""16851"""
PAGPAGPIGPVGAR,,"File: ""J:\082018-os-Sc-Wa\sc-1-D.raw""	SpectrumID: ""12272""	scans: ""19654"""
GVVGLPGQRGER,6|Oxidation|8|Deamidated,"File: ""J:\082018-os-Sc-Wa\sc-1-D.raw""	SpectrumID: ""6979""	scans: ""13887"""
GLTGSPGSPGPDGK,6|Oxidation,"File: ""J:\082018-os-Sc-Wa\sc-1-D.raw""	SpectrumID: ""5798""	scans: ""12515"""
GDKGETGEQGDR,9|Deamidated,"File: ""J:\082018-os-Sc-Wa\sc-1-D.raw""	SpectrumID: ""807""	scans: ""5913"""
GPPGPMGPPGLAGP,2|Oxidation|6|Oxidation|9|Oxidation,"File: ""J:\082018-os-Sc-Wa\sc-1-D.raw""	SpectrumID: ""16668""	scans: ""24374"""
EQGPSGASGPAGPR,,"File: ""J:\082018-os-Sc-Wa\sc-1-D.raw""	SpectrumID: ""9357""	scans: ""16479"""
ISVPGPMGPSGPR,7|Oxidation,"File: ""J:\082018-os-Sc-Wa\sc-1-D.raw""	SpectrumID: ""12012""	scans: ""19371"""
GPAGPAGPIGPVGAR,,"File: ""J:\082018-os-Sc-Wa\sc-1-D.raw""	SpectrumID: ""12665""	scans: ""20075"""
PGPTGLPGPPGER,1|Oxidation|7|Oxidation|10|Oxidation,"File: ""J:\082018-os-Sc-Wa\sc-1-D.raw""	SpectrumID: ""9035""	scans: ""16119"""
GEAGPSGPAGPTGAR,,"File: ""J:\082018-os-Sc-Wa\sc-1-D.raw""	SpectrumID: ""5410""	scans: ""12049"""
FAGPPGADGQPGAK,5|Oxidation|10|Deamidated,"File: ""J:\082018-os-Sc-Wa\sc-1-D.raw""	SpectrumID: ""8125""	scans: ""15123"""
PPGPIGNVGAPGPK,2|Oxidation|7|Deamidated|11|Oxidation,"File: ""J:\082018-os-Sc-Wa\sc-1-D.raw""	SpectrumID: ""15721""	scans: ""23362"""
GETGPAGRPGEVGP,9|Oxidation,"File: ""J:\082018-os-Sc-Wa\sc-1-D.raw""	SpectrumID: ""6470""	scans: ""13312"""
GLPGPPGAPGPQGF,3|Oxidation|6|Oxidation|9|Oxidation,"File: ""J:\082018-os-Sc-Wa\sc-1-D.raw""	SpectrumID: ""19404""	scans: ""27311"""
EGSPGAEGSPGRDG,4|Oxidation|10|Oxidation,"File: ""J:\082018-os-Sc-Wa\sc-1-D.raw""	SpectrumID: ""1939""	scans: ""7901"""
GDKGETGEQGDRG,9|Deamidated,"File: ""J:\082018-os-Sc-Wa\sc-1-D.raw""	SpectrumID: ""748""	scans: ""5837"""
GIQGPPGPAGEEGK,6|Oxidation,"File: ""J:\082018-os-Sc-Wa\sc-1-D.raw""	SpectrumID: ""6940""	scans: ""13839"""
GPAGNPGADGQPGAK,5|Deamidated|6|Oxidation|11|Deamidated,"File: ""J:\082018-os-Sc-Wa\sc-1-D.raw""	SpectrumID: ""2633""	scans: ""8815"""
GNDGATGAAGPPGPTG,2|Deamidated|12|Oxidation,"File: ""J:\082018-os-Sc-Wa\sc-1-D.raw""	SpectrumID: ""8587""	scans: ""15630"""
GPIGPPGPAGAPGDK,6|Oxidation|12|Oxidation,"File: ""J:\082018-os-Sc-Wa\sc-1-D.raw""	SpectrumID: ""7799""	scans: ""14776"""
GEQGPSGASGPAGPR,3|Deamidated,"File: ""J:\082018-os-Sc-Wa\sc-1-D.raw""	SpectrumID: ""4917""	scans: ""11462"""
EPGAPGNKGDTGAK,2|Oxidation|5|Oxidation|7|Deamidated,"File: ""J:\082018-os-Sc-Wa\sc-1-D.raw""	SpectrumID: ""811""	scans: ""5917"""
GPSGPQGPSGPPGPK,12|Oxidation,"File: ""J:\082018-os-Sc-Wa\sc-1-D.raw""	SpectrumID: ""5027""	scans: ""11604"""
GDAGPPGPAGPTGPPG,6|Oxidation|15|Oxidation,"File: ""J:\082018-os-Sc-Wa\sc-1-D.raw""	SpectrumID: ""10000""	scans: ""17179"""
GFPGLPGPSGEPGK,3|Oxidation|6|Oxidation|12|Oxidation,"File: ""J:\082018-os-Sc-Wa\sc-1-D.raw""	SpectrumID: ""13647""	scans: ""21136"""
GPPGPIGNVGAPGPK,3|Oxidation|14|Oxidation,"File: ""J:\082018-os-Sc-Wa\sc-1-D.raw""	SpectrumID: ""9809""	scans: ""16965"""
GVPGPPGAVGPAGKDG,6|Oxidation,"File: ""J:\082018-os-Sc-Wa\sc-1-D.raw""	SpectrumID: ""9323""	scans: ""16442"""
GPPGPMGPPGLAGPP,3|Oxidation|5|Oxidation|9|Oxidation|15|Oxidation,"File: ""J:\082018-os-Sc-Wa\sc-1-D.raw""	SpectrumID: ""15695""	scans: ""23334"""
TGPAGPAGPIGPVGAR,,"File: ""J:\082018-os-Sc-Wa\sc-1-D.raw""	SpectrumID: ""13292""	scans: ""20756"""
GEVGPPGPPGPAGEK,6|Oxidation|11|Oxidation,"File: ""J:\082018-os-Sc-Wa\sc-1-D.raw""	SpectrumID: ""6757""	scans: ""13622"""
GAPGTPGPQGIAGQR,3|Oxidation|9|Deamidated|14|Deamidated,"File: ""J:\082018-os-Sc-Wa\sc-1-D.raw""	SpectrumID: ""9289""	scans: ""16406"""
GEPGAPGNKGDTGAK,3|Oxidation|6|Oxidation|8|Deamidated,"File: ""J:\082018-os-Sc-Wa\sc-1-D.raw""	SpectrumID: ""844""	scans: ""5961"""
AGAQGPPGPAGPAGER,,"File: ""J:\082018-os-Sc-Wa\sc-1-D.raw""	SpectrumID: ""6647""	scans: ""13501"""
GAPGAPGAPGPVGPAGK,3|Oxidation|6|Oxidation,"File: ""J:\082018-os-Sc-Wa\sc-1-D.raw""	SpectrumID: ""7367""	scans: ""14306"""
TGPAGPPGFPGAVGAK,7|Oxidation,"File: ""J:\082018-os-Sc-Wa\sc-1-D.raw""	SpectrumID: ""14196""	scans: ""21733"""
GPPGPPGKNGDDGEA,3|Oxidation|6|Oxidation|9|Deamidated,"File: ""J:\082018-os-Sc-Wa\sc-1-D.raw""	SpectrumID: ""2695""	scans: ""8901"""
DGEAGAQGPPGPAGPAG,7|Deamidated,"File: ""J:\082018-os-Sc-Wa\sc-1-D.raw""	SpectrumID: ""14706""	scans: ""22278"""
GEPGPPGPAGAAGPAGN,3|Oxidation|6|Oxidation|17|Deamidated,"File: ""J:\082018-os-Sc-Wa\sc-1-D.raw""	SpectrumID: ""10305""	scans: ""17536"""
KGEAGPSGPAGPTGAR,,"File: ""J:\082018-os-Sc-Wa\sc-1-D.raw""	SpectrumID: ""2692""	scans: ""8898"""
MGPPGLAGPPGESGR,1|Oxidation|10|Oxidation,"File: ""J:\082018-os-Sc-Wa\sc-1-D.raw""	SpectrumID: ""9628""	scans: ""16770"""
TGIQGPPGPAGEEGK,4|Deamidated|7|Oxidation,"File: ""J:\082018-os-Sc-Wa\sc-1-D.raw""	SpectrumID: ""8212""	scans: ""15226"""
GPPGPMGPPGLAGPPG,3|Oxidation|5|Oxidation|6|Oxidation|15|Oxidation,"File: ""J:\082018-os-Sc-Wa\sc-1-D.raw""	SpectrumID: ""17610""	scans: ""25387"""
SQGAPGLQGMPGER,2|Deamidated|5|Oxidation|8|Deamidated|10|Oxidation|11|Oxidation,"File: ""J:\082018-os-Sc-Wa\sc-1-D.raw""	SpectrumID: ""5792""	scans: ""12508"""
TGPPGPIGNVGAPGPK,4|Oxidation|13|Oxidation,"File: ""J:\082018-os-Sc-Wa\sc-1-D.raw""	SpectrumID: ""10491""	scans: ""17734"""
NGAPGIAGAPGFPGAR,1|Deamidated|4|Oxidation|10|Oxidation|13|Oxidation,"File: ""J:\082018-os-Sc-Wa\sc-1-D.raw""	SpectrumID: ""16995""	scans: ""24723"""
GSPGENGAPGQMGPR,3|Oxidation|6|Deamidated|9|Oxidation|11|Deamidated|12|Oxidation,"File: ""J:\082018-os-Sc-Wa\sc-1-D.raw""	SpectrumID: ""2142""	scans: ""8183"""
GEPGPTGLPGPPGER,3|Oxidation|9|Oxidation|12|Oxidation,"File: ""J:\082018-os-Sc-Wa\sc-1-D.raw""	SpectrumID: ""9056""	scans: ""16145"""
GETGPAGRPGEVGPPG,9|Oxidation|15|Oxidation,"File: ""J:\082018-os-Sc-Wa\sc-1-D.raw""	SpectrumID: ""5678""	scans: ""12369"""
PGEVGPPGPPGPAGEK,1|Oxidation|7|Oxidation,"File: ""J:\082018-os-Sc-Wa\sc-1-D.raw""	SpectrumID: ""8225""	scans: ""15240"""
SGEPGAPGNKGDTGAK,4|Oxidation|7|Oxidation|9|Deamidated,"File: ""J:\082018-os-Sc-Wa\sc-1-D.raw""	SpectrumID: ""908""	scans: ""6036"""
GNDGATGAAGPPGPTGPA,2|Deamidated|12|Oxidation,"File: ""J:\082018-os-Sc-Wa\sc-1-D.raw""	SpectrumID: ""11490""	scans: ""18812"""
RGPSGPQGPSGPPGPK,7|Deamidated|13|Oxidation,"File: ""J:\082018-os-Sc-Wa\sc-1-D.raw""	SpectrumID: ""3629""	scans: ""9986"""
ETGPAGPAGPIGPVGAR,,"File: ""J:\082018-os-Sc-Wa\sc-1-D.raw""	SpectrumID: ""14257""	scans: ""21798"""
GPSGPQGPSGPPGPKGN,12|Oxidation|17|Deamidated,"File: ""J:\082018-os-Sc-Wa\sc-1-D.raw""	SpectrumID: ""5809""	scans: ""12529"""
PTGIQGPPGPAGEEGK,8|Oxidation,"File: ""J:\082018-os-Sc-Wa\sc-1-D.raw""	SpectrumID: ""8463""	scans: ""15495"""
GSEGPQGVRGEPGPPG,6|Deamidated|12|Oxidation|15|Oxidation,"File: ""J:\082018-os-Sc-Wa\sc-1-D.raw""	SpectrumID: ""5702""	scans: ""12397"""
GPPGPMGPPGLAGPPGE,5|Oxidation|6|Oxidation,"File: ""J:\082018-os-Sc-Wa\sc-1-D.raw""	SpectrumID: ""19344""	scans: ""27247"""
GEPGPTGLPGPPGERG,3|Oxidation|9|Oxidation|12|Oxidation,"File: ""J:\082018-os-Sc-Wa\sc-1-D.raw""	SpectrumID: ""8983""	scans: ""16061"""
GSPGADGPAGAPGTPGPQ,3|Oxidation|12|Oxidation|18|Deamidated,"File: ""J:\082018-os-Sc-Wa\sc-1-D.raw""	SpectrumID: ""10173""	scans: ""17378"""
DKGEAGPSGPAGPTGAR,,"File: ""J:\082018-os-Sc-Wa\sc-1-D.raw""	SpectrumID: ""3859""	scans: ""10252"""
SPGEQGPSGASGPAGPR,2|Oxidation|5|Deamidated,"File: ""J:\082018-os-Sc-Wa\sc-1-D.raw""	SpectrumID: ""5194""	scans: ""11800"""
GAAGPAGNPGADGQPGAK,8|Deamidated|9|Oxidation|14|Deamidated|15|Oxidation,"File: ""J:\082018-os-Sc-Wa\sc-1-D.raw""	SpectrumID: ""2682""	scans: ""8884"""
PTGPPGPIGNVGAPGPK,5|Oxidation|10|Deamidated|14|Oxidation,"File: ""J:\082018-os-Sc-Wa\sc-1-D.raw""	SpectrumID: ""12044""	scans: ""19405"""
PAGAPGTPGPQGIAGQR,5|Oxidation|11|Deamidated|16|Deamidated,"File: ""J:\082018-os-Sc-Wa\sc-1-D.raw""	SpectrumID: ""10236""	scans: ""17456"""
GPTGPAGPPGFPGAVGAK,9|Oxidation,"File: ""J:\082018-os-Sc-Wa\sc-1-D.raw""	SpectrumID: ""15111""	scans: ""22710"""
DGEAGAQGPPGPAGPAGE,7|Deamidated|10|Oxidation,"File: ""J:\082018-os-Sc-Wa\sc-1-D.raw""	SpectrumID: ""13425""	scans: ""20897"""
PGEPGEPGASGPMGPR,1|Oxidation|4|Oxidation|7|Oxidation|13|Oxidation,"File: ""J:\082018-os-Sc-Wa\sc-1-D.raw""	SpectrumID: ""3784""	scans: ""10172"""
GETGPAGPAGPIGPVGAR,,"File: ""J:\082018-os-Sc-Wa\sc-1-D.raw""	SpectrumID: ""14524""	scans: ""22083"""
TGPPGPAGQDGRPGPPG,4|Oxidation|13|Oxidation|16|Oxidation,"File: ""J:\082018-os-Sc-Wa\sc-1-D.raw""	SpectrumID: ""4291""	scans: ""10741"""
DGLNGLPGPIGPPGPR,4|Deamidated|7|Oxidation|13|Oxidation|15|Oxidation,"File: ""J:\082018-os-Sc-Wa\sc-1-D.raw""	SpectrumID: ""22375""	scans: ""30535"""
GPMGPPGLAGPPGESGR,3|Oxidation|12|Oxidation,"File: ""J:\082018-os-Sc-Wa\sc-1-D.raw""	SpectrumID: ""10850""	scans: ""18121"""
GDRGDAGPKGADGSPGK,8|Oxidation|15|Oxidation,"File: ""J:\082018-os-Sc-Wa\sc-1-D.raw""	SpectrumID: ""543""	scans: ""5568"""
GEAGAQGPPGPAGPAGER,6|Deamidated,"File: ""J:\082018-os-Sc-Wa\sc-1-D.raw""	SpectrumID: ""7937""	scans: ""14923"""
GDKGEAGPSGPAGPTGAR,,"File: ""J:\082018-os-Sc-Wa\sc-1-D.raw""	SpectrumID: ""3256""	scans: ""9557"""
GSPGEQGPSGASGPAGPR,3|Oxidation|6|Deamidated,"File: ""J:\082018-os-Sc-Wa\sc-1-D.raw""	SpectrumID: ""5217""	scans: ""11829"""
GAPGDRGEPGPPGPAGF,3|Oxidation|9|Oxidation|12|Oxidation,"File: ""J:\082018-os-Sc-Wa\sc-1-D.raw""	SpectrumID: ""12770""	scans: ""20187"""
GANGAPGIAGAPGFPGAR,6|Oxidation|12|Oxidation|15|Oxidation,"File: ""J:\082018-os-Sc-Wa\sc-1-D.raw""	SpectrumID: ""12437""	scans: ""19832"""
GLTGPIGPPGPAGAPGDK,9|Oxidation|15|Oxidation,"File: ""J:\082018-os-Sc-Wa\sc-1-D.raw""	SpectrumID: ""13293""	scans: ""20757"""
EQGVPGDLGAPGPSGAR,5|Oxidation|11|Oxidation,"File: ""J:\082018-os-Sc-Wa\sc-1-D.raw""	SpectrumID: ""15886""	scans: ""23538"""
SPGAEGSPGRDGSPGPK,2|Oxidation|8|Oxidation|14|Oxidation,"File: ""J:\082018-os-Sc-Wa\sc-1-D.raw""	SpectrumID: ""1921""	scans: ""7881"""
GDAGPPGPAGPTGPPGPIG,6|Oxidation|15|Oxidation,"File: ""J:\082018-os-Sc-Wa\sc-1-D.raw""	SpectrumID: ""17422""	scans: ""25186"""
GPTGPPGPIGNVGAPGPK,6|Oxidation|11|Deamidated|15|Oxidation,"File: ""J:\082018-os-Sc-Wa\sc-1-D.raw""	SpectrumID: ""12363""	scans: ""19753"""
PGSQGAPGLQGMPGER,1|Oxidation|4|Deamidated|7|Oxidation|10|Deamidated|12|Oxidation|13|Oxidation,"File: ""J:\082018-os-Sc-Wa\sc-1-D.raw""	SpectrumID: ""6083""	scans: ""12837"""
GPAGAPGTPGPQGIAGQR,6|Oxidation|12|Deamidated|17|Deamidated,"File: ""J:\082018-os-Sc-Wa\sc-1-D.raw""	SpectrumID: ""10762""	scans: ""18026"""
PPGAPGAPGAPGPVGPAGK,2|Oxidation|5|Oxidation|8|Oxidation|11|Oxidation,"File: ""J:\082018-os-Sc-Wa\sc-1-D.raw""	SpectrumID: ""6853""	scans: ""13735"""
GFSGLDGAKGDAGPAGPK,14|Oxidation,"File: ""J:\082018-os-Sc-Wa\sc-1-D.raw""	SpectrumID: ""9479""	scans: ""16611"""
GVPGPPGAVGPAGKDGEAG,3|Oxidation|6|Oxidation,"File: ""J:\082018-os-Sc-Wa\sc-1-D.raw""	SpectrumID: ""8927""	scans: ""16001"""
NGDDGEAGKPGRPGER,10|Oxidation,"File: ""J:\082018-os-Sc-Wa\sc-1-D.raw""	SpectrumID: ""892""	scans: ""6017"""
GEQGVPGDLGAPGPSGAR,12|Oxidation,"File: ""J:\082018-os-Sc-Wa\sc-1-D.raw""	SpectrumID: ""11358""	scans: ""18670"""
GPPGAPGAPGAPGPVGPAGK,3|Oxidation|9|Oxidation,"File: ""J:\082018-os-Sc-Wa\sc-1-D.raw""	SpectrumID: ""9787""	scans: ""16942"""
GNSGEPGAPGNKGDTGAK,6|Oxidation|9|Oxidation|11|Deamidated,"File: ""J:\082018-os-Sc-Wa\sc-1-D.raw""	SpectrumID: ""1132""	scans: ""6343"""
GSPGEAGRPGEAGLPGAK,3|Oxidation|9|Oxidation|15|Oxidation,"File: ""J:\082018-os-Sc-Wa\sc-1-D.raw""	SpectrumID: ""3399""	scans: ""9713"""
TGPPGPAGQDGRPGPPGP,4|Oxidation|9|Deamidated|13|Oxidation|18|Oxidation,"File: ""J:\082018-os-Sc-Wa\sc-1-D.raw""	SpectrumID: ""7254""	scans: ""14181"""
GFPGADGVAGPKGPAGER,3|Oxidation|11|Oxidation,"File: ""J:\082018-os-Sc-Wa\sc-1-D.raw""	SpectrumID: ""9273""	scans: ""16389"""
AGPTGPPGPIGNVGAPGPK,7|Oxidation|18|Oxidation,"File: ""J:\082018-os-Sc-Wa\sc-1-D.raw""	SpectrumID: ""11975""	scans: ""19331"""
GETGPAGRPGEVGPPGPP,9|Oxidation|15|Oxidation|18|Oxidation,"File: ""J:\082018-os-Sc-Wa\sc-1-D.raw""	SpectrumID: ""7566""	scans: ""14527"""
GSEGPQGVRGEPGPPGPA,6|Deamidated|12|Oxidation|15|Oxidation,"File: ""J:\082018-os-Sc-Wa\sc-1-D.raw""	SpectrumID: ""7859""	scans: ""14840"""
PGPTGIQGPPGPAGEEGK,1|Oxidation|7|Deamidated|10|Oxidation,"File: ""J:\082018-os-Sc-Wa\sc-1-D.raw""	SpectrumID: ""10263""	scans: ""17486"""
PGPTGPAGPPGFPGAVGAK,1|Oxidation|10|Oxidation|13|Oxidation,"File: ""J:\082018-os-Sc-Wa\sc-1-D.raw""	SpectrumID: ""13608""	scans: ""21094"""
DGEAGAQGPPGPAGPAGER,,"File: ""J:\082018-os-Sc-Wa\sc-1-D.raw""	SpectrumID: ""9042""	scans: ""16128"""
PAGAAGPAGNPGADGQPGAK,10|Deamidated|11|Oxidation|16|Deamidated|17|Oxidation,"File: ""J:\082018-os-Sc-Wa\sc-1-D.raw""	SpectrumID: ""4108""	scans: ""10533"""
PGSPGEQGPSGASGPAGPR,1|Oxidation|4|Oxidation|7|Deamidated,"File: ""J:\082018-os-Sc-Wa\sc-1-D.raw""	SpectrumID: ""5411""	scans: ""12050"""
EPGSPGENGAPGQMGPR,2|Oxidation|5|Oxidation|8|Deamidated|11|Oxidation|13|Deamidated|14|Oxidation,"File: ""J:\082018-os-Sc-Wa\sc-1-D.raw""	SpectrumID: ""3365""	scans: ""9675"""
GRPGEVGPPGPPGPAGEK,3|Oxidation|9|Oxidation|12|Oxidation,"File: ""J:\082018-os-Sc-Wa\sc-1-D.raw""	SpectrumID: ""4656""	scans: ""11165"""
GDAGPPGPAGPTGPPGPIGN,6|Oxidation|15|Oxidation|20|Deamidated,"File: ""J:\082018-os-Sc-Wa\sc-1-D.raw""	SpectrumID: ""17968""	scans: ""25769"""
RGETGPAGPAGPIGPVGAR,,"File: ""J:\082018-os-Sc-Wa\sc-1-D.raw""	SpectrumID: ""10437""	scans: ""17677"""
TGDAGPVGPPGPPGPPGPPG,10|Oxidation|13|Oxidation|16|Oxidation,"File: ""J:\082018-os-Sc-Wa\sc-1-D.raw""	SpectrumID: ""15318""	scans: ""22932"""
GPPGEPGEPGASGPMGPR,3|Oxidation|6|Oxidation|9|Oxidation|14|Oxidation|15|Oxidation,"File: ""J:\082018-os-Sc-Wa\sc-1-D.raw""	SpectrumID: ""5199""	scans: ""11808"""
GAPGSQGAPGLQGMPGER,3|Oxidation|6|Deamidated|9|Oxidation|12|Deamidated|14|Oxidation|15|Oxidation,"File: ""J:\082018-os-Sc-Wa\sc-1-D.raw""	SpectrumID: ""6751""	scans: ""13613"""
GSEGPQGVRGEPGPPGPAG,6|Deamidated|12|Oxidation|15|Oxidation,"File: ""J:\082018-os-Sc-Wa\sc-1-D.raw""	SpectrumID: ""7816""	scans: ""14794"""
GEPGPTGIQGPPGPAGEEG,3|Oxidation|9|Deamidated|11|Oxidation,"File: ""J:\082018-os-Sc-Wa\sc-1-D.raw""	SpectrumID: ""16115""	scans: ""23782"""
GEPGSPGENGAPGQMGPR,3|Oxidation|6|Oxidation|12|Oxidation|14|Deamidated,"File: ""J:\082018-os-Sc-Wa\sc-1-D.raw""	SpectrumID: ""5417""	scans: ""12056"""
GPAGAAGPAGNPGADGQPGAK,11|Deamidated|12|Oxidation|17|Deamidated|18|Oxidation,"File: ""J:\082018-os-Sc-Wa\sc-1-D.raw""	SpectrumID: ""4937""	scans: ""11485"""
GEPGPPGPAGAAGPAGNPGAD,3|Oxidation|6|Oxidation|18|Oxidation,"File: ""J:\082018-os-Sc-Wa\sc-1-D.raw""	SpectrumID: ""10448""	scans: ""17688"""
DGEAGAQGPPGPAGPAGERG,10|Oxidation,"File: ""J:\082018-os-Sc-Wa\sc-1-D.raw""	SpectrumID: ""7727""	scans: ""14698"""
PGEQGVPGDLGAPGPSGAR,1|Oxidation|4|Deamidated|7|Oxidation|15|Oxidation,"File: ""J:\082018-os-Sc-Wa\sc-1-D.raw""	SpectrumID: ""10169""	scans: ""17374"""
PAGPTGPPGPIGNVGAPGPK,8|Oxidation|13|Deamidated|17|Oxidation,"File: ""J:\082018-os-Sc-Wa\sc-1-D.raw""	SpectrumID: ""13371""	scans: ""20840"""
TGPPGPAGQDGRPGPPGPP,4|Oxidation|9|Deamidated|13|Oxidation|16|Oxidation|19|Oxidation,"File: ""J:\082018-os-Sc-Wa\sc-1-D.raw""	SpectrumID: ""6988""	scans: ""13897"""
KGNSGEPGAPGNKGDTGAK,3|Deamidated|7|Oxidation|10|Oxidation|12|Deamidated,"File: ""J:\082018-os-Sc-Wa\sc-1-D.raw""	SpectrumID: ""560""	scans: ""5586"""
PPGPMGPPGLAGPPGESGR,2|Oxidation|5|Oxidation|14|Oxidation,"File: ""J:\082018-os-Sc-Wa\sc-1-D.raw""	SpectrumID: ""11970""	scans: ""19326"""
GLTGPIGPPGPAGAPGDKGE,9|Oxidation|15|Oxidation,"File: ""J:\082018-os-Sc-Wa\sc-1-D.raw""	SpectrumID: ""13937""	scans: ""21452"""
EGSPGAEGSPGRDGSPGPK,4|Oxidation|10|Oxidation|16|Oxidation,"File: ""J:\082018-os-Sc-Wa\sc-1-D.raw""	SpectrumID: ""1995""	scans: ""7970"""
PPGSPGEQGPSGASGPAGPR,2|Oxidation|5|Oxidation|8|Deamidated,"File: ""J:\082018-os-Sc-Wa\sc-1-D.raw""	SpectrumID: ""5971""	scans: ""12713"""
GNDGATGAAGPPGPTGPAGPPG,2|Deamidated|12|Oxidation|21|Oxidation,"File: ""J:\082018-os-Sc-Wa\sc-1-D.raw""	SpectrumID: ""13131""	scans: ""20572"""
GPAGPQGPRGDKGETGEQG,6|Deamidated|8|Oxidation|18|Deamidated,"File: ""J:\082018-os-Sc-Wa\sc-1-D.raw""	SpectrumID: ""2905""	scans: ""9165"""
GPPGPMGPPGLAGPPGESGR,3|Oxidation|6|Oxidation,"File: ""J:\082018-os-Sc-Wa\sc-1-D.raw""	SpectrumID: ""13429""	scans: ""20902"""
GPPGPTGPAGPPGFPGAVGAK,3|Oxidation|12|Oxidation,"File: ""J:\082018-os-Sc-Wa\sc-1-D.raw""	SpectrumID: ""15984""	scans: ""23642"""
GVPGPPGAVGPAGKDGEAGAQ,3|Oxidation|6|Oxidation|21|Deamidated,"File: ""J:\082018-os-Sc-Wa\sc-1-D.raw""	SpectrumID: ""9733""	scans: ""16882"""
GAPGDKGEAGPSGPAGPTGAR,3|Oxidation,"File: ""J:\082018-os-Sc-Wa\sc-1-D.raw""	SpectrumID: ""3744""	scans: ""10129"""
TGDAGPVGPPGPPGPPGPPGP,10|Oxidation|13|Oxidation|16|Oxidation,"File: ""J:\082018-os-Sc-Wa\sc-1-D.raw""	SpectrumID: ""17718""	scans: ""25502"""
GPAGPTGPPGPIGNVGAPGPK,9|Oxidation|18|Oxidation,"File: ""J:\082018-os-Sc-Wa\sc-1-D.raw""	SpectrumID: ""12883""	scans: ""20307"""
GANGAPGNDGAKGDAGAPGAPG,3|Deamidated|6|Oxidation|8|Deamidated|18|Oxidation|21|Oxidation,"File: ""J:\082018-os-Sc-Wa\sc-1-D.raw""	SpectrumID: ""2880""	scans: ""9138"""
TGPPGPAGQDGRPGPPGPPG,4|Oxidation|13|Oxidation|16|Oxidation|19|Oxidation,"File: ""J:\082018-os-Sc-Wa\sc-1-D.raw""	SpectrumID: ""6252""	scans: ""13020"""
GETGPAGRPGEVGPPGPPGP,9|Oxidation|15|Oxidation|18|Oxidation,"File: ""J:\082018-os-Sc-Wa\sc-1-D.raw""	SpectrumID: ""9210""	scans: ""16322"""
GPPGSPGEQGPSGASGPAGPR,3|Oxidation|9|Deamidated,"File: ""J:\082018-os-Sc-Wa\sc-1-D.raw""	SpectrumID: ""7471""	scans: ""14425"""
GPPGPAGFAGPPGADGQPGAK,3|Oxidation|12|Oxidation|17|Deamidated,"File: ""J:\082018-os-Sc-Wa\sc-1-D.raw""	SpectrumID: ""13010""	scans: ""20443"""
QGPPGEPGEPGASGPMGPR,1|Deamidated|4|Oxidation|7|Oxidation|10|Oxidation|16|Oxidation,"File: ""J:\082018-os-Sc-Wa\sc-1-D.raw""	SpectrumID: ""7768""	scans: ""14742"""
PAGPPGAPGAPGAPGPVGPAGK,5|Oxidation|8|Oxidation|11|Oxidation|14|Oxidation,"File: ""J:\082018-os-Sc-Wa\sc-1-D.raw""	SpectrumID: ""8436""	scans: ""15466"""
GLTGPIGPPGPAGAPGDKGEA,9|Oxidation|15|Oxidation,"File: ""J:\082018-os-Sc-Wa\sc-1-D.raw""	SpectrumID: ""14890""	scans: ""22474"""
GEPGPTGIQGPPGPAGEEGK,9|Deamidated|12|Oxidation,"File: ""J:\082018-os-Sc-Wa\sc-1-D.raw""	SpectrumID: ""11783""	scans: ""19125"""
GPAGPPGAPGAPGAPGPVGPAGK,6|Oxidation|9|Oxidation|15|Oxidation,"File: ""J:\082018-os-Sc-Wa\sc-1-D.raw""	SpectrumID: ""9748""	scans: ""16898"""
TGDAGPVGPPGPPGPPGPPGPP,10|Oxidation,"File: ""J:\082018-os-Sc-Wa\sc-1-D.raw""	SpectrumID: ""21668""	scans: ""29770"""
AGPPGPTGPAGPPGFPGAVGAK,4|Oxidation|13|Oxidation,"File: ""J:\082018-os-Sc-Wa\sc-1-D.raw""	SpectrumID: ""16321""	scans: ""24002"""
DGEAGAQGPPGPAGPAGERGE,7|Deamidated|10|Oxidation,"File: ""J:\082018-os-Sc-Wa\sc-1-D.raw""	SpectrumID: ""8888""	scans: ""15959"""
KPGEQGVPGDLGAPGPSGAR,2|Oxidation|5|Deamidated|8|Oxidation|16|Oxidation,"File: ""J:\082018-os-Sc-Wa\sc-1-D.raw""	SpectrumID: ""7266""	scans: ""14194"""
TGPPGPAGQDGRPGPPGPPGA,4|Oxidation|9|Deamidated|13|Oxidation|16|Oxidation|19|Oxidation,"File: ""J:\082018-os-Sc-Wa\sc-1-D.raw""	SpectrumID: ""8278""	scans: ""15296"""
GPAGPQGPRGDKGETGEQGD,6|Deamidated|18|Deamidated,"File: ""J:\082018-os-Sc-Wa\sc-1-D.raw""	SpectrumID: ""3407""	scans: ""9721"""
PGPAGPTGPPGPIGNVGAPGPK,1|Oxidation|10|Oxidation|15|Deamidated|19|Oxidation,"File: ""J:\082018-os-Sc-Wa\sc-1-D.raw""	SpectrumID: ""14128""	scans: ""21655"""
GNDGATGAAGPPGPTGPAGPPGF,2|Deamidated|14|Oxidation|21|Oxidation,"File: ""J:\082018-os-Sc-Wa\sc-1-D.raw""	SpectrumID: ""22196""	scans: ""30343"""
GKPGEQGVPGDLGAPGPSGAR,3|Oxidation|6|Deamidated|9|Oxidation|15|Oxidation,"File: ""J:\082018-os-Sc-Wa\sc-1-D.raw""	SpectrumID: ""7237""	scans: ""14163"""
TGPAGPPGAPGAPGAPGPVGPAGK,7|Oxidation|10|Oxidation,"File: ""J:\082018-os-Sc-Wa\sc-1-D.raw""	SpectrumID: ""11635""	scans: ""18967"""
GAPGAPGSQGAPGLQGMPGER,3|Oxidation|6|Oxidation|9|Deamidated|12|Oxidation|15|Deamidated|17|Oxidation|18|Oxidation,"File: ""J:\082018-os-Sc-Wa\sc-1-D.raw""	SpectrumID: ""7434""	scans: ""14381"""
AAGPPGPTGPAGPPGFPGAVGAK,5|Oxidation|14|Oxidation|17|Oxidation,"File: ""J:\082018-os-Sc-Wa\sc-1-D.raw""	SpectrumID: ""14645""	scans: ""22213"""
GAPGDRGEPGPPGPAGFAGPPG,3|Oxidation|9|Oxidation|12|Oxidation|21|Oxidation,"File: ""J:\082018-os-Sc-Wa\sc-1-D.raw""	SpectrumID: ""12134""	scans: ""19501"""
TGDAGPVGPPGPPGPPGPPGPPS,10|Oxidation|13|Oxidation|16|Oxidation,"File: ""J:\082018-os-Sc-Wa\sc-1-D.raw""	SpectrumID: ""17875""	scans: ""25670"""
GPPGPAGAAGPAGNPGADGQPGAK,3|Oxidation|14|Deamidated|15|Oxidation|20|Deamidated|21|Oxidation,"File: ""J:\082018-os-Sc-Wa\sc-1-D.raw""	SpectrumID: ""6986""	scans: ""13895"""
GEPGPTGIQGPPGPAGEEGKR,3|Oxidation|9|Deamidated|12|Oxidation,"File: ""J:\082018-os-Sc-Wa\sc-1-D.raw""	SpectrumID: ""8614""	scans: ""15659"""
DGEAGAQGPPGPAGPAGERGEQ,7|Deamidated|10|Oxidation|22|Deamidated,"File: ""J:\082018-os-Sc-Wa\sc-1-D.raw""	SpectrumID: ""9194""	scans: ""16305"""
GFQGPPGEPGEPGASGPMGPR,3|Deamidated|9|Oxidation|12|Oxidation|17|Oxidation,"File: ""J:\082018-os-Sc-Wa\sc-1-D.raw""	SpectrumID: ""11368""	scans: ""18681"""
TGPAGRPGEVGPPGPPGPAGEK,7|Oxidation|13|Oxidation|16|Oxidation,"File: ""J:\082018-os-Sc-Wa\sc-1-D.raw""	SpectrumID: ""5996""	scans: ""12739"""
GAAGPPGPTGPAGPPGFPGAVGAK,6|Oxidation|15|Oxidation|18|Oxidation,"File: ""J:\082018-os-Sc-Wa\sc-1-D.raw""	SpectrumID: ""14752""	scans: ""22327"""
GPPGPMGPPGLAGPPGESGREG,3|Oxidation|6|Oxidation|9|Oxidation|15|Oxidation,"File: ""J:\082018-os-Sc-Wa\sc-1-D.raw""	SpectrumID: ""11603""	scans: ""18933"""
PPGPAGPTGPPGPIGNVGAPGPK,2|Oxidation|13|Oxidation|16|Deamidated|20|Oxidation,"File: ""J:\082018-os-Sc-Wa\sc-1-D.raw""	SpectrumID: ""14484""	scans: ""22040"""
AGAPGAPGSQGAPGLQGMPGER,4|Oxidation|7|Oxidation|10|Deamidated|13|Oxidation|18|Oxidation|19|Oxidation,"File: ""J:\082018-os-Sc-Wa\sc-1-D.raw""	SpectrumID: ""7077""	scans: ""13992"""
GPAGAPGDKGEAGPSGPAGPTGAR,6|Oxidation,"File: ""J:\082018-os-Sc-Wa\sc-1-D.raw""	SpectrumID: ""4965""	scans: ""11522"""
GAPGDRGEPGPPGPAGFAGPPGA,3|Oxidation|9|Oxidation|12|Oxidation|21|Oxidation,"File: ""J:\082018-os-Sc-Wa\sc-1-D.raw""	SpectrumID: ""13402""	scans: ""20873"""
SPGADGPAGAPGTPGPQGIAGQR,2|Oxidation|11|Oxidation|17|Deamidated|22|Deamidated,"File: ""J:\082018-os-Sc-Wa\sc-1-D.raw""	SpectrumID: ""12087""	scans: ""19451"""
GRTGDAGPVGPPGPPGPPGPPGP,12|Oxidation|15|Oxidation|18|Oxidation|23|Oxidation,"File: ""J:\082018-os-Sc-Wa\sc-1-D.raw""	SpectrumID: ""11527""	scans: ""18851"""
TGPPGPAGQDGRPGPPGPPGAR,4|Oxidation|13|Oxidation|16|Oxidation|19|Oxidation,"File: ""J:\082018-os-Sc-Wa\sc-1-D.raw""	SpectrumID: ""4879""	scans: ""11419"""
TGDAGPVGPPGPPGPPGPPGPPSG,10|Oxidation|13|Oxidation|16|Oxidation,"File: ""J:\082018-os-Sc-Wa\sc-1-D.raw""	SpectrumID: ""17681""	scans: ""25463"""
GPAGPQGPRGDKGETGEQGDR,6|Deamidated|18|Deamidated,"File: ""J:\082018-os-Sc-Wa\sc-1-D.raw""	SpectrumID: ""2254""	scans: ""8325"""
GSPGADGPAGAPGTPGPQGIAGQR,18|Deamidated|23|Deamidated,"File: ""J:\082018-os-Sc-Wa\sc-1-D.raw""	SpectrumID: ""13726""	scans: ""21227"""
EPGPPGPAGFAGPPGADGQPGAK,2|Oxidation|5|Oxidation|14|Oxidation|19|Deamidated,"File: ""J:\082018-os-Sc-Wa\sc-1-D.raw""	SpectrumID: ""13963""	scans: ""21479"""
DGEAGAQGPPGPAGPAGERGEQG,10|Oxidation|22|Deamidated,"File: ""J:\082018-os-Sc-Wa\sc-1-D.raw""	SpectrumID: ""8572""	scans: ""15614"""
GETGPAGRPGEVGPPGPPGPAGE,9|Oxidation|15|Oxidation|18|Oxidation,"File: ""J:\082018-os-Sc-Wa\sc-1-D.raw""	SpectrumID: ""9598""	scans: ""16738"""
GPPGPAGPTGPPGPIGNVGAPGPK,3|Oxidation|14|Oxidation|21|Oxidation,"File: ""J:\082018-os-Sc-Wa\sc-1-D.raw""	SpectrumID: ""13765""	scans: ""21268"""
GPPGPPGSPGEQGPSGASGPAGPR,6|Oxidation|9|Oxidation|12|Deamidated,"File: ""J:\082018-os-Sc-Wa\sc-1-D.raw""	SpectrumID: ""8588""	scans: ""15631"""
GSEGPQGVRGEPGPPGPAGAAGPA,6|Deamidated|12|Oxidation|15|Oxidation,"File: ""J:\082018-os-Sc-Wa\sc-1-D.raw""	SpectrumID: ""10207""	scans: ""17421"""
GDAGPPGPAGPTGPPGPIGNVGAPG,6|Oxidation|15|Oxidation|20|Deamidated|24|Oxidation,"File: ""J:\082018-os-Sc-Wa\sc-1-D.raw""	SpectrumID: ""20428""	scans: ""28430"""
GEPGPPGPAGFAGPPGADGQPGAK,3|Oxidation|6|Oxidation,"File: ""J:\082018-os-Sc-Wa\sc-1-D.raw""	SpectrumID: ""14248""	scans: ""21788"""
TGAAGPPGPTGPAGPPGFPGAVGAK,7|Oxidation|16|Oxidation,"File: ""J:\082018-os-Sc-Wa\sc-1-D.raw""	SpectrumID: ""16658""	scans: ""24363"""
GEPGPPGPAGAAGPAGNPGADGQPG,3|Oxidation|6|Oxidation|17|Deamidated|18|Oxidation|23|Deamidated|24|Oxidation,"File: ""J:\082018-os-Sc-Wa\sc-1-D.raw""	SpectrumID: ""11496""	scans: ""18818"""
TGDAGPVGPPGPPGPPGPPGPPSGG,10|Oxidation|13|Oxidation|16|Oxidation|19|Oxidation,"File: ""J:\082018-os-Sc-Wa\sc-1-D.raw""	SpectrumID: ""16087""	scans: ""23752"""
GETGPAGPPGAPGAPGAPGPVGPAGK,9|Oxidation|18|Oxidation,"File: ""J:\082018-os-Sc-Wa\sc-1-D.raw""	SpectrumID: ""12089""	scans: ""19453"""
GSEGPQGVRGEPGPPGPAGAAGPAG,12|Oxidation|15|Oxidation,"File: ""J:\082018-os-Sc-Wa\sc-1-D.raw""	SpectrumID: ""9579""	scans: ""16717"""
GAPGDRGEPGPPGPAGFAGPPGAD,3|Oxidation|9|Oxidation|12|Oxidation|21|Oxidation,"File: ""J:\082018-os-Sc-Wa\sc-1-D.raw""	SpectrumID: ""13445""	scans: ""20919"""
AGPPGPAGPTGPPGPIGNVGAPGPK,4|Oxidation|13|Oxidation|22|Oxidation,"File: ""J:\082018-os-Sc-Wa\sc-1-D.raw""	SpectrumID: ""14065""	scans: ""21588"""
GSPGADGPAGAPGTPGPQGIAGQRG,3|Oxidation|12|Oxidation|15|Oxidation|18|Deamidated|23|Deamidated,"File: ""J:\082018-os-Sc-Wa\sc-1-D.raw""	SpectrumID: ""10638""	scans: ""17892"""
GDAGAPGAPGSQGAPGLQGMPGER,6|Oxidation|9|Oxidation|12|Deamidated|15|Oxidation|18|Deamidated,"File: ""J:\082018-os-Sc-Wa\sc-1-D.raw""	SpectrumID: ""8643""	scans: ""15690"""
GEAGKPGEQGVPGDLGAPGPSGAR,6|Oxidation|9|Deamidated|20|Oxidation,"File: ""J:\082018-os-Sc-Wa\sc-1-D.raw""	SpectrumID: ""9215""	scans: ""16327"""
GETGPAGRPGEVGPPGPPGPAGEK,9|Oxidation|15|Oxidation|20|Oxidation,"File: ""J:\082018-os-Sc-Wa\sc-1-D.raw""	SpectrumID: ""6896""	scans: ""13781"""
QGPPGPPGSPGEQGPSGASGPAGPR,4|Oxidation|10|Oxidation,"File: ""J:\082018-os-Sc-Wa\sc-1-D.raw""	SpectrumID: ""13546""	scans: ""21028"""
GDAGAPGAPGSQGAPGLQGMPGERG,6|Oxidation|9|Oxidation|12|Deamidated|15|Oxidation|18|Deamidated|20|Oxidation|21|Oxidation,"File: ""J:\082018-os-Sc-Wa\sc-1-D.raw""	SpectrumID: ""8253""	scans: ""15270"""
GSEGPQGVRGEPGPPGPAGAAGPAGN,6|Deamidated|12|Oxidation|15|Oxidation,"File: ""J:\082018-os-Sc-Wa\sc-1-D.raw""	SpectrumID: ""9687""	scans: ""16833"""
DAGPPGPAGPTGPPGPIGNVGAPGPK,5|Oxidation|14|Oxidation|23|Oxidation,"File: ""J:\082018-os-Sc-Wa\sc-1-D.raw""	SpectrumID: ""18255""	scans: ""26075"""
TGDAGPVGPPGPPGPPGPPGPPSGGF,10|Oxidation|13|Oxidation|16|Oxidation|19|Oxidation,"File: ""J:\082018-os-Sc-Wa\sc-1-D.raw""	SpectrumID: ""22345""	scans: ""30502"""
DGEAGAQGPPGPAGPAGERGEQGPAG,22|Deamidated,"File: ""J:\082018-os-Sc-Wa\sc-1-D.raw""	SpectrumID: ""11614""	scans: ""18944"""
RGEPGPPGPAGFAGPPGADGQPGAK,4|Oxidation|7|Oxidation|16|Oxidation|21|Deamidated,"File: ""J:\082018-os-Sc-Wa\sc-1-D.raw""	SpectrumID: ""10308""	scans: ""17539"""
GRTGDAGPVGPPGPPGPPGPPGPPSG,12|Oxidation|15|Oxidation|18|Oxidation|21|Oxidation,"File: ""J:\082018-os-Sc-Wa\sc-1-D.raw""	SpectrumID: ""11733""	scans: ""19071"""
GEPGPPGPAGAAGPAGNPGADGQPGAK,3|Oxidation|8|Oxidation|18|Oxidation,"File: ""J:\082018-os-Sc-Wa\sc-1-D.raw""	SpectrumID: ""7980""	scans: ""14969"""
GDAGPPGPAGPTGPPGPIGNVGAPGPK,6|Oxidation,"File: ""J:\082018-os-Sc-Wa\sc-1-D.raw""	SpectrumID: ""17557""	scans: ""25330"""
GPPGPAGAPGDKGEAGPSGPAGPTGAR,3|Oxidation|9|Oxidation,"File: ""J:\082018-os-Sc-Wa\sc-1-D.raw""	SpectrumID: ""6315""	scans: ""13101"""
RGETGPAGPPGAPGAPGAPGPVGPAGK,10|Oxidation|13|Oxidation|16|Oxidation,"File: ""J:\082018-os-Sc-Wa\sc-1-D.raw""	SpectrumID: ""8516""	scans: ""15551"""
GPQGFQGPPGEPGEPGASGPMGPR,3|Deamidated|6|Deamidated|9|Oxidation|12|Oxidation|15|Oxidation|21|Oxidation,"File: ""J:\082018-os-Sc-Wa\sc-1-D.raw""	SpectrumID: ""12050""	scans: ""19411"""
LQGPPGPPGSPGEQGPSGASGPAGPR,2|Deamidated|5|Oxidation|8|Oxidation|11|Oxidation|14|Deamidated,"File: ""J:\082018-os-Sc-Wa\sc-1-D.raw""	SpectrumID: ""10758""	scans: ""18021"""
GEQGPAGSPGFQGLPGPAGPPGEAGK,3|Deamidated|9|Oxidation|12|Deamidated|15|Oxidation|21|Oxidation,"File: ""J:\082018-os-Sc-Wa\sc-1-D.raw""	SpectrumID: ""16418""	scans: ""24105"""
GDRGETGPAGPPGAPGAPGAPGPVGPAG,12|Oxidation|15|Oxidation|18|Oxidation,"File: ""J:\082018-os-Sc-Wa\sc-1-D.raw""	SpectrumID: ""12406""	scans: ""19799"""
DGATGAAGPPGPTGPAGPPGFPGAVGAK,10|Oxidation|19|Oxidation|22|Oxidation,"File: ""J:\082018-os-Sc-Wa\sc-1-D.raw""	SpectrumID: ""19472""	scans: ""27383"""
GPPGPPGKNGDDGEAGKPGRPGER,2|Oxidation|3|Oxidation|5|Oxidation|6|Oxidation|9|Deamidated|21|Oxidation,"File: ""J:\082018-os-Sc-Wa\sc-1-D.raw""	SpectrumID: ""1815""	scans: ""7714"""
GDAGPPGPAGPTGPPGPIGNVGAPGPKG,6|Oxidation|15|Oxidation|20|Deamidated|24|Oxidation,"File: ""J:\082018-os-Sc-Wa\sc-1-D.raw""	SpectrumID: ""15590""	scans: ""23222"""
DRGEPGPPGPAGFAGPPGADGQPGAK,5|Oxidation|8|Oxidation|17|Oxidation|22|Deamidated,"File: ""J:\082018-os-Sc-Wa\sc-1-D.raw""	SpectrumID: ""13007""	scans: ""20440"""
GDTGAKGEPGPTGIQGPPGPAGEEGK,9|Oxidation|11|Oxidation|18|Oxidation,"File: ""J:\082018-os-Sc-Wa\sc-1-D.raw""	SpectrumID: ""8088""	scans: ""15084"""
GLQGPPGPPGSPGEQGPSGASGPAGPR,8|Oxidation|9|Oxidation|12|Oxidation|15|Deamidated,"File: ""J:\082018-os-Sc-Wa\sc-1-D.raw""	SpectrumID: ""10961""	scans: ""18239"""
IGPPGPAGAPGDKGEAGPSGPAGPTGAR,4|Oxidation|10|Oxidation,"File: ""J:\082018-os-Sc-Wa\sc-1-D.raw""	SpectrumID: ""8710""	scans: ""15767"""
GPSGPQGPSGPPGPKGNSGEPGAPGNK,6|Deamidated|12|Oxidation|14|Oxidation|17|Deamidated|21|Oxidation|24|Oxidation|26|Deamidated,"File: ""J:\082018-os-Sc-Wa\sc-1-D.raw""	SpectrumID: ""4956""	scans: ""11509"""
GDRGEPGPPGPAGFAGPPGADGQPGAK,6|Oxidation|9|Oxidation|18|Oxidation|23|Deamidated,"File: ""J:\082018-os-Sc-Wa\sc-1-D.raw""	SpectrumID: ""10935""	scans: ""18211"""
GDRGETGPAGPPGAPGAPGAPGPVGPAGK,12|Oxidation|21|Oxidation,"File: ""J:\082018-os-Sc-Wa\sc-1-D.raw""	SpectrumID: ""9933""	scans: ""17107"""
GDAGPAGPKGEPGSPGENGAPGQMGPR,12|Oxidation|15|Oxidation|18|Deamidated|21|Oxidation|23|Deamidated|24|Oxidation,"File: ""J:\082018-os-Sc-Wa\sc-1-D.raw""	SpectrumID: ""4642""	scans: ""11149"""
GNDGATGAAGPPGPTGPAGPPGFPGAVGAK,12|Oxidation|21|Oxidation,"File: ""J:\082018-os-Sc-Wa\sc-1-D.raw""	SpectrumID: ""17568""	scans: ""25342"""
DGEAGAQGPPGPAGPAGERGEQGPAGSPG,10|Oxidation|22|Deamidated|28|Oxidation,"File: ""J:\082018-os-Sc-Wa\sc-1-D.raw""	SpectrumID: ""10146""	scans: ""17341"""
VRGEPGPPGPAGAAGPAGNPGADGQPGAK,5|Oxidation|8|Oxidation|19|Deamidated|20|Oxidation|25|Deamidated|26|Oxidation,"File: ""J:\082018-os-Sc-Wa\sc-1-D.raw""	SpectrumID: ""6522""	scans: ""13367"""
GDAGPPGPAGPTGPPGPIGNVGAPGPKGAR,6|Oxidation|15|Oxidation|24|Oxidation|26|Oxidation,"File: ""J:\082018-os-Sc-Wa\sc-1-D.raw""	SpectrumID: ""11634""	scans: ""18966"""
GAPGDRGEPGPPGPAGFAGPPGADGQPGAK,3|Oxidation|9|Oxidation|26|Deamidated,"File: ""J:\082018-os-Sc-Wa\sc-1-D.raw""	SpectrumID: ""13096""	scans: ""20535"""
GFSGLQGPPGPPGSPGEQGPSGASGPAGPR,9|Oxidation|15|Oxidation,"File: ""J:\082018-os-Sc-Wa\sc-1-D.raw""	SpectrumID: ""16097""	scans: ""23763"""
GPPGAPGPQGFQGPPGEPGEPGASGPMGPR,2|Oxidation|6|Oxidation|12|Deamidated|15|Oxidation|18|Oxidation|21|Oxidation|27|Oxidation,"File: ""J:\082018-os-Sc-Wa\sc-1-D.raw""	SpectrumID: ""12783""	scans: ""20201"""
GLTGPIGPPGPAGAPGDKGEAGPSGPAGPTGAR,9|Oxidation|15|Oxidation,"File: ""J:\082018-os-Sc-Wa\sc-1-D.raw""	SpectrumID: ""13205""	scans: ""20651"""
GVPGPPGAVGPAGKDGEAGAQGPPGPAGPAGER,3|Oxidation|6|Oxidation,"File: ""J:\082018-os-Sc-Wa\sc-1-D.raw""	SpectrumID: ""11158""	scans: ""18455"""
GPSGPQGPSGPPGPKGNSGEPGAPGNKGDTGAK,12|Oxidation|14|Oxidation|17|Deamidated|21|Oxidation|24|Oxidation|26|Deamidated,"File: ""J:\082018-os-Sc-Wa\sc-1-D.raw""	SpectrumID: ""3683""	scans: ""10059"""
SEGPQGVRGEPGPPGPAGAAGPAGNPGADGQPGAK,5|Deamidated|14|Oxidation|16|Oxidation|25|Deamidated|26|Oxidation|31|Deamidated,"File: ""J:\082018-os-Sc-Wa\sc-1-D.raw""	SpectrumID: ""9515""	scans: ""16649"""
GSEGPQGVRGEPGPPGPAGAAGPAGNPGADGQPGAK,12|Oxidation|15|Oxidation|27|Oxidation|33|Oxidation,"File: ""J:\082018-os-Sc-Wa\sc-1-D.raw""	SpectrumID: ""7701""	scans: ""14671"""
GNDGATGAAGPPGPTGPAGPPGFPGAVGAKGEAGPQGAR,12|Oxidation|21|Oxidation|24|Oxidation|35|Oxidation|36|Deamidated,"File: ""J:\082018-os-Sc-Wa\sc-1-D.raw""	SpectrumID: ""13593""	scans: ""21078"""
GAPGDRGEPGPPGPAGFAGPPGADGQPGAKGEPGDAGAK,3|Oxidation|9|Oxidation|12|Oxidation|21|Oxidation|26|Deamidated|27|Oxidation|33|Oxidation,"File: ""J:\082018-os-Sc-Wa\sc-1-D.raw""	SpectrumID: ""8653""	scans: ""15703"""
GEQGPAGSPGFQGLPGPAGPPGEAGKPGEQGVPGDLGAPGPSGAR,9|Oxidation|15|Oxidation|21|Oxidation|27|Oxidation|30|Deamidated|33|Oxidation|39|Oxidation,"File: ""J:\082018-os-Sc-Wa\sc-1-D.raw""	SpectrumID: ""15935""	scans: ""23590"""
GPPGSAGSPGK,3|Oxidation,"File: ""J:\082018-os-Sc-Wa\sc-1-D.raw""	SpectrumID: ""1908""	scans: ""7867"""
GSAGPPGATGF,6|Oxidation,"File: ""J:\082018-os-Sc-Wa\sc-1-D.raw""	SpectrumID: ""13736""	scans: ""21237"""
QGPSGASGER,,"File: ""J:\082018-os-Sc-Wa\sc-1-D.raw""	SpectrumID: ""1645""	scans: ""7317"""
GNAGPPGPPGPAGK,2|Deamidated|6|Oxidation|9|Oxidation,"File: ""J:\082018-os-Sc-Wa\sc-1-D.raw""	SpectrumID: ""4746""	scans: ""11274"""
GPPGATGFPGAAGR,3|Oxidation|9|Oxidation,"File: ""J:\082018-os-Sc-Wa\sc-1-D.raw""	SpectrumID: ""8434""	scans: ""15464"""
AGPPGATGFPGAAGR,4|Oxidation|10|Oxidation,"File: ""J:\082018-os-Sc-Wa\sc-1-D.raw""	SpectrumID: ""9179""	scans: ""16289"""
SAGPPGATGFPGAAGR,5|Oxidation|11|Oxidation,"File: ""J:\082018-os-Sc-Wa\sc-1-D.raw""	SpectrumID: ""9392""	scans: ""16516"""
GSAGPPGATGFPGAAGR,6|Oxidation|12|Oxidation,"File: ""J:\082018-os-Sc-Wa\sc-1-D.raw""	SpectrumID: ""9476""	scans: ""16608"""
SGDRGETGPAGPAGPIGPVGAR,,"File: ""J:\082018-os-Sc-Wa\sc-1-D.raw""	SpectrumID: ""11209""	scans: ""18511"""
GFPGLPGPSGEPGKQGPSGASGER,3|Oxidation|6|Oxidation|12|Oxidation|15|Deamidated|17|Oxidation,"File: ""J:\082018-os-Sc-Wa\sc-1-D.raw""	SpectrumID: ""10511""	scans: ""17756"""
QGPSGASGERGPPGPMGPPGLAGPPGESGR,1|Deamidated|3|Oxidation|13|Oxidation|16|Oxidation|25|Oxidation,"File: ""J:\082018-os-Sc-Wa\sc-1-D.raw""	SpectrumID: ""10647""	scans: ""17902"""
SGPAGPRGPPGSAGSPGKDGLNGLPGPIGPPGPR,9|Oxidation|10|Oxidation|16|Oxidation|22|Deamidated|25|Oxidation|30|Oxidation|31|Oxidation,"File: ""J:\082018-os-Sc-Wa\sc-1-D.raw""	SpectrumID: ""20214""	scans: ""28184"""
SGNAGPPGPPGPAGK,3|Deamidated|7|Oxidation|12|Oxidation,"File: ""J:\082018-os-Sc-Wa\sc-1-D.raw""	SpectrumID: ""4157""	scans: ""10585"""
VGPPGPSGNAGPPGPPGPAGK,4|Oxidation|13|Oxidation|16|Oxidation,"File: ""J:\082018-os-Sc-Wa\sc-1-D.raw""	SpectrumID: ""8124""	scans: ""15122"""
RVGPPGPSGNAGPPGPPGPAGK,5|Oxidation|10|Deamidated|14|Oxidation|17|Oxidation,"File: ""J:\082018-os-Sc-Wa\sc-1-D.raw""	SpectrumID: ""6878""	scans: ""13761"""
~GPPGPAGPR,,"File: ""J:\082018-os-Sc-Wa\sc-1-D.raw""	SpectrumID: ""2764""	scans: ""8987"""
XP_045654468.1 collagen alpha-1(X) chain [Ursus americanus]
~GPPGPAGPRG,6|Deamidated,"File: ""J:\082018-os-Sc-Wa\sc-1-D.raw""	SpectrumID: ""2768""	scans: ""8992"""
~GPPGPAGPR,,"File: ""J:\082018-os-Sc-Wa\sc-1-D.raw""	SpectrumID: ""2764""	scans: ""8987"""
XP_045649614.1 collagen alpha-1(XXVIII) chain [Ursus americanus]
~GPPGPAGPRG,6|Deamidated,"File: ""J:\082018-os-Sc-Wa\sc-1-D.raw""	SpectrumID: ""2768""	scans: ""8992"""
~GPPGPAGPR,,"File: ""J:\082018-os-Sc-Wa\sc-1-D.raw""	SpectrumID: ""2764""	scans: ""8987"""
XP_045662262.1 collagen alpha-1(III) chain [Ursus americanus]
GPAGPQGPR,,"File: ""J:\082018-os-Sc-Wa\sc-1-D.raw""	SpectrumID: ""2223""	scans: ""8292"""
VMGFPGPK,2|Oxidation|5|Oxidation,"File: ""J:\082018-os-Sc-Wa\sc-1-D.raw""	SpectrumID: ""8027""	scans: ""15019"""
GPAGPQGPRG,6|Deamidated,"File: ""J:\082018-os-Sc-Wa\sc-1-D.raw""	SpectrumID: ""2768""	scans: ""8992"""
GVMGFPGPK,3|Oxidation|6|Oxidation,"File: ""J:\082018-os-Sc-Wa\sc-1-D.raw""	SpectrumID: ""8762""	scans: ""15825"""
GPPGPVGPAGK,3|Oxidation|8|Oxidation,"File: ""J:\082018-os-Sc-Wa\sc-1-D.raw""	SpectrumID: ""3557""	scans: ""9906"""
GQPGVMGFPGPK,2|Deamidated|3|Oxidation|6|Oxidation|9|Oxidation,"File: ""J:\082018-os-Sc-Wa\sc-1-D.raw""	SpectrumID: ""10129""	scans: ""17322"""
GEVGPAGSPGSSGSPGQR,9|Oxidation|15|Oxidation|17|Deamidated,"File: ""J:\082018-os-Sc-Wa\sc-1-D.raw""	SpectrumID: ""3422""	scans: ""9739"""
XP_045632869.1 collagen alpha-1(XVIII) chain isoform X1 [Ursus americanus]
GPPGPPGK,3|Oxidation|6|Oxidation,"File: ""J:\082018-os-Sc-Wa\sc-1-D.raw""	SpectrumID: ""201""	scans: ""3747"""
GRQGPPGPPGPPGPPGPP,9|Oxidation|12|Oxidation|15|Oxidation,"File: ""J:\082018-os-Sc-Wa\sc-1-D.raw""	SpectrumID: ""15953""	scans: ""23609"""
XP_045657140.1 collagen alpha-1(II) chain isoform X1 [Ursus americanus]
GPPGPPGK,3|Oxidation|6|Oxidation,"File: ""J:\082018-os-Sc-Wa\sc-1-D.raw""	SpectrumID: ""201""	scans: ""3747"""
VMGFPGPK,2|Oxidation|5|Oxidation,"File: ""J:\082018-os-Sc-Wa\sc-1-D.raw""	SpectrumID: ""8027""	scans: ""15019"""
GVMGFPGPK,3|Oxidation|6|Oxidation,"File: ""J:\082018-os-Sc-Wa\sc-1-D.raw""	SpectrumID: ""8762""	scans: ""15825"""
GLTGPIGPPGP,9|Oxidation,"File: ""J:\082018-os-Sc-Wa\sc-1-D.raw""	SpectrumID: ""20256""	scans: ""28240"""
AGPPGADGQPGAK,4|Oxidation|9|Deamidated,"File: ""J:\082018-os-Sc-Wa\sc-1-D.raw""	SpectrumID: ""2989""	scans: ""9266"""
PGLPGPSGEPGK,1|Oxidation|4|Oxidation|10|Oxidation,"File: ""J:\082018-os-Sc-Wa\sc-1-D.raw""	SpectrumID: ""13530""	scans: ""21011"""
FAGPPGADGQPGAK,5|Oxidation|10|Deamidated,"File: ""J:\082018-os-Sc-Wa\sc-1-D.raw""	SpectrumID: ""8125""	scans: ""15123"""
GFPGLPGPSGEPGK,3|Oxidation|6|Oxidation|12|Oxidation,"File: ""J:\082018-os-Sc-Wa\sc-1-D.raw""	SpectrumID: ""13647""	scans: ""21136"""
GPPGPAGFAGPPGADGQPGAK,3|Oxidation|12|Oxidation|17|Deamidated,"File: ""J:\082018-os-Sc-Wa\sc-1-D.raw""	SpectrumID: ""13010""	scans: ""20443"""
GPPGATGFPGAAGR,3|Oxidation|9|Oxidation,"File: ""J:\082018-os-Sc-Wa\sc-1-D.raw""	SpectrumID: ""8434""	scans: ""15464"""
GQPGVMGFPGPK,2|Deamidated|3|Oxidation|6|Oxidation|9|Oxidation,"File: ""J:\082018-os-Sc-Wa\sc-1-D.raw""	SpectrumID: ""10129""	scans: ""17322"""
TGPAGAAGAR,,"File: ""J:\082018-os-Sc-Wa\sc-1-D.raw""	SpectrumID: ""2033""	scans: ""8012"""
GSPGAQGLQGAR,3|Oxidation|9|Deamidated,"File: ""J:\082018-os-Sc-Wa\sc-1-D.raw""	SpectrumID: ""5077""	scans: ""11659"""
GAQGPPGATGFPGAAGR,6|Oxidation|12|Oxidation,"File: ""J:\082018-os-Sc-Wa\sc-1-D.raw""	SpectrumID: ""9484""	scans: ""16616"""
GSAGAPGIAGAPGFPGPR,6|Oxidation|12|Oxidation|17|Oxidation,"File: ""J:\082018-os-Sc-Wa\sc-1-D.raw""	SpectrumID: ""13266""	scans: ""20716"""
GEPGPAGPQGAPGPAGEEGK,3|Oxidation|9|Deamidated|12|Oxidation,"File: ""J:\082018-os-Sc-Wa\sc-1-D.raw""	SpectrumID: ""6741""	scans: ""13602"""
GPPGPPGKPGDDGEAGKPGK,3|Oxidation|6|Oxidation|9|Oxidation|18|Oxidation,"File: ""J:\082018-os-Sc-Wa\sc-1-D.raw""	SpectrumID: ""1968""	scans: ""7934"""
VGPPGSNGNPGPPGPPGPSGK,4|Oxidation|9|Deamidated|10|Oxidation|13|Oxidation|16|Oxidation,"File: ""J:\082018-os-Sc-Wa\sc-1-D.raw""	SpectrumID: ""6819""	scans: ""13698"""
QGDRGEAGAQGPMGPAGPAGAR,1|Deamidated|10|Deamidated|13|Oxidation,"File: ""J:\082018-os-Sc-Wa\sc-1-D.raw""	SpectrumID: ""5730""	scans: ""12431"""
XP_045649191.1 collagen alpha-2(I) chain [Ursus americanus]
GPPGPPGK,3|Oxidation|6|Oxidation,"File: ""J:\082018-os-Sc-Wa\sc-1-D.raw""	SpectrumID: ""201""	scans: ""3747"""
GPPGATGFPGAAGR,3|Oxidation|9|Oxidation,"File: ""J:\082018-os-Sc-Wa\sc-1-D.raw""	SpectrumID: ""8434""	scans: ""15464"""
ATGPAGVR,,"File: ""J:\082018-os-Sc-Wa\sc-1-D.raw""	SpectrumID: ""2383""	scans: ""8501"""
DQGPVGR,2|Deamidated,"File: ""J:\082018-os-Sc-Wa\sc-1-D.raw""	SpectrumID: ""4819""	scans: ""11353"""
IGFPGPK,4|Oxidation,"File: ""J:\082018-os-Sc-Wa\sc-1-D.raw""	SpectrumID: ""9657""	scans: ""16801"""
GAAGIPGGK,6|Oxidation,"File: ""J:\082018-os-Sc-Wa\sc-1-D.raw""	SpectrumID: ""2022""	scans: ""8001"""
VVGPQGAR,5|Deamidated,"File: ""J:\082018-os-Sc-Wa\sc-1-D.raw""	SpectrumID: ""3626""	scans: ""9983"""
GDQGPVGR,3|Deamidated,"File: ""J:\082018-os-Sc-Wa\sc-1-D.raw""	SpectrumID: ""3571""	scans: ""9921"""
GHAGLAGAR,,"File: ""J:\082018-os-Sc-Wa\sc-1-D.raw""	SpectrumID: ""1873""	scans: ""7812"""
HGPVGPTGK,,"File: ""J:\082018-os-Sc-Wa\sc-1-D.raw""	SpectrumID: ""1378""	scans: ""6830"""
PGNDGPPGR,3|Deamidated|7|Oxidation,"File: ""J:\082018-os-Sc-Wa\sc-1-D.raw""	SpectrumID: ""264""	scans: ""4251"""
GNIGFPGPK,2|Deamidated|6|Oxidation,"File: ""J:\082018-os-Sc-Wa\sc-1-D.raw""	SpectrumID: ""11312""	scans: ""18621"""
PGPIGPAGAR,1|Oxidation,"File: ""J:\082018-os-Sc-Wa\sc-1-D.raw""	SpectrumID: ""6583""	scans: ""13433"""
PGSVGPAGPR,1|Oxidation,"File: ""J:\082018-os-Sc-Wa\sc-1-D.raw""	SpectrumID: ""3742""	scans: ""10127"""
PVGAAGATGAR,,"File: ""J:\082018-os-Sc-Wa\sc-1-D.raw""	SpectrumID: ""4945""	scans: ""11497"""
GDGGPPGATGF,6|Oxidation,"File: ""J:\082018-os-Sc-Wa\sc-1-D.raw""	SpectrumID: ""14580""	scans: ""22142"""
AAGPSGPIGSR,,"File: ""J:\082018-os-Sc-Wa\sc-1-D.raw""	SpectrumID: ""5749""	scans: ""12454"""
AGVMGPPGPR,4|Oxidation|9|Oxidation,"File: ""J:\082018-os-Sc-Wa\sc-1-D.raw""	SpectrumID: ""4449""	scans: ""10932"""
GPAGAAGQPGAK,9|Oxidation,"File: ""J:\082018-os-Sc-Wa\sc-1-D.raw""	SpectrumID: ""1949""	scans: ""7914"""
GPPGESGAAGPS,3|Oxidation,"File: ""J:\082018-os-Sc-Wa\sc-1-D.raw""	SpectrumID: ""4118""	scans: ""10543"""
GEVGPAGPNGF,,"File: ""J:\082018-os-Sc-Wa\sc-1-D.raw""	SpectrumID: ""18290""	scans: ""26112"""
PGNIGFPGPK,1|Oxidation|7|Oxidation,"File: ""J:\082018-os-Sc-Wa\sc-1-D.raw""	SpectrumID: ""11275""	scans: ""18581"""
GAAGPSGPIGSR,,"File: ""J:\082018-os-Sc-Wa\sc-1-D.raw""	SpectrumID: ""6108""	scans: ""12864"""
GEVGPAGPNGFA,9|Deamidated,"File: ""J:\082018-os-Sc-Wa\sc-1-D.raw""	SpectrumID: ""19982""	scans: ""27933"""
GLVGEPGPAGSK,6|Oxidation,"File: ""J:\082018-os-Sc-Wa\sc-1-D.raw""	SpectrumID: ""6883""	scans: ""13767"""
GPSGPPGPDGNK,6|Oxidation|11|Deamidated,"File: ""J:\082018-os-Sc-Wa\sc-1-D.raw""	SpectrumID: ""2488""	scans: ""8620"""
AGSAGPSGPPGLR,10|Oxidation,"File: ""J:\082018-os-Sc-Wa\sc-1-D.raw""	SpectrumID: ""7303""	scans: ""14236"""
GPSGPPGPDGNKG,6|Oxidation|11|Deamidated,"File: ""J:\082018-os-Sc-Wa\sc-1-D.raw""	SpectrumID: ""2299""	scans: ""8383"""
VGNPGPAGPAGPR,3|Deamidated|4|Oxidation,"File: ""J:\082018-os-Sc-Wa\sc-1-D.raw""	SpectrumID: ""5502""	scans: ""12147"""
DGNPGNDGPPGR,6|Deamidated|10|Oxidation,"File: ""J:\082018-os-Sc-Wa\sc-1-D.raw""	SpectrumID: ""2085""	scans: ""8081"""
GEPGNIGFPGPK,3|Oxidation|5|Deamidated|11|Oxidation,"File: ""J:\082018-os-Sc-Wa\sc-1-D.raw""	SpectrumID: ""13487""	scans: ""20964"""
IPGPVGAAGATGAR,2|Oxidation,"File: ""J:\082018-os-Sc-Wa\sc-1-D.raw""	SpectrumID: ""8912""	scans: ""15985"""
AVGAPGPAGATGDR,5|Oxidation,"File: ""J:\082018-os-Sc-Wa\sc-1-D.raw""	SpectrumID: ""4432""	scans: ""10911"""
GEQGPAGPPGFQG,9|Oxidation|12|Deamidated,"File: ""J:\082018-os-Sc-Wa\sc-1-D.raw""	SpectrumID: ""15663""	scans: ""23300"""
GFPGTPGLPGFK,3|Oxidation|6|Oxidation|9|Oxidation,"File: ""J:\082018-os-Sc-Wa\sc-1-D.raw""	SpectrumID: ""17605""	scans: ""25382"""
GPPGASGAPGPQGF,3|Oxidation|9|Oxidation,"File: ""J:\082018-os-Sc-Wa\sc-1-D.raw""	SpectrumID: ""14182""	scans: ""21718"""
EGPMGLPGIDGR,4|Oxidation|7|Oxidation,"File: ""J:\082018-os-Sc-Wa\sc-1-D.raw""	SpectrumID: ""13814""	scans: ""21321"""
LGAPGILGLPGSR,4|Oxidation|10|Oxidation,"File: ""J:\082018-os-Sc-Wa\sc-1-D.raw""	SpectrumID: ""19136""	scans: ""27025"""
GAPGPHGPVGPTGK,3|Oxidation,"File: ""J:\082018-os-Sc-Wa\sc-1-D.raw""	SpectrumID: ""3107""	scans: ""9394"""
GFPGAPGNVGPAGK,3|Oxidation|6|Oxidation,"File: ""J:\082018-os-Sc-Wa\sc-1-D.raw""	SpectrumID: ""9267""	scans: ""16383"""
GEAGPAGPAGPAGPR,,"File: ""J:\082018-os-Sc-Wa\sc-1-D.raw""	SpectrumID: ""6876""	scans: ""13759"""
GIPGPVGAAGATGAR,3|Oxidation,"File: ""J:\082018-os-Sc-Wa\sc-1-D.raw""	SpectrumID: ""10118""	scans: ""17307"""
GFAGPAGAAGQPGAK,12|Oxidation,"File: ""J:\082018-os-Sc-Wa\sc-1-D.raw""	SpectrumID: ""7366""	scans: ""14305"""
GHPGKPGRPGER,3|Oxidation|9|Oxidation,"File: ""J:\082018-os-Sc-Wa\sc-1-D.raw""	SpectrumID: ""360""	scans: ""5302"""
GFPGTPGLPGFKG,3|Oxidation|6|Oxidation|9|Oxidation,"File: ""J:\082018-os-Sc-Wa\sc-1-D.raw""	SpectrumID: ""17137""	scans: ""24877"""
PGEFGLPGPAGPR,1|Oxidation|12|Oxidation,"File: ""J:\082018-os-Sc-Wa\sc-1-D.raw""	SpectrumID: ""15393""	scans: ""23012"""
GENGPVGPTGPVGSA,3|Deamidated,"File: ""J:\082018-os-Sc-Wa\sc-1-D.raw""	SpectrumID: ""16339""	scans: ""24021"""
GEVGPAGPNGFAGPA,9|Deamidated,"File: ""J:\082018-os-Sc-Wa\sc-1-D.raw""	SpectrumID: ""20705""	scans: ""28733"""
LPGVAGAPGLPGPR,2|Oxidation|8|Oxidation|13|Oxidation,"File: ""J:\082018-os-Sc-Wa\sc-1-D.raw""	SpectrumID: ""13532""	scans: ""21013"""
GPQGPPGPSGEEGK,3|Deamidated|6|Oxidation,"File: ""J:\082018-os-Sc-Wa\sc-1-D.raw""	SpectrumID: ""3613""	scans: ""9969"""
GDGGPPGATGFPGAAG,6|Oxidation|12|Oxidation,"File: ""J:\082018-os-Sc-Wa\sc-1-D.raw""	SpectrumID: ""14614""	scans: ""22180"""
GPPGESGAAGPSGPIG,3|Oxidation,"File: ""J:\082018-os-Sc-Wa\sc-1-D.raw""	SpectrumID: ""12393""	scans: ""19785"""
GEAGSAGPSGPPGLR,12|Oxidation,"File: ""J:\082018-os-Sc-Wa\sc-1-D.raw""	SpectrumID: ""8058""	scans: ""15052"""
GEQGPAGPPGFQGL,9|Oxidation|12|Deamidated,"File: ""J:\082018-os-Sc-Wa\sc-1-D.raw""	SpectrumID: ""23552""	scans: ""31796"""
VGAPGVNGAPGEAGR,4|Oxidation|7|Deamidated|10|Oxidation,"File: ""J:\082018-os-Sc-Wa\sc-1-D.raw""	SpectrumID: ""5895""	scans: ""12632"""
GAQGPPGPQGVQGGK,3|Deamidated|6|Oxidation|9|Deamidated|12|Deamidated,"File: ""J:\082018-os-Sc-Wa\sc-1-D.raw""	SpectrumID: ""6484""	scans: ""13327"""
AGEDGHPGKPGRPG,7|Oxidation|13|Oxidation,"File: ""J:\082018-os-Sc-Wa\sc-1-D.raw""	SpectrumID: ""450""	scans: ""5448"""
NGFAGPAGAAGQPGAK,1|Deamidated|12|Deamidated|13|Oxidation,"File: ""J:\082018-os-Sc-Wa\sc-1-D.raw""	SpectrumID: ""12160""	scans: ""19529"""
PSGITGPPGPPGAAGK,8|Oxidation|11|Oxidation,"File: ""J:\082018-os-Sc-Wa\sc-1-D.raw""	SpectrumID: ""7984""	scans: ""14973"""
EGPMGLPGIDGRPG,4|Oxidation|7|Oxidation|13|Oxidation,"File: ""J:\082018-os-Sc-Wa\sc-1-D.raw""	SpectrumID: ""12873""	scans: ""20297"""
GPPGESGAAGPSGPIGS,3|Oxidation,"File: ""J:\082018-os-Sc-Wa\sc-1-D.raw""	SpectrumID: ""12499""	scans: ""19898"""
AVGAPGVNGAPGEAGR,5|Oxidation|8|Deamidated|11|Oxidation,"File: ""J:\082018-os-Sc-Wa\sc-1-D.raw""	SpectrumID: ""6599""	scans: ""13450"""
PGESGAAGPSGPIGSR,1|Oxidation,"File: ""J:\082018-os-Sc-Wa\sc-1-D.raw""	SpectrumID: ""7194""	scans: ""14117"""
GEPGEPGQTGPAGAR,3|Oxidation|6|Oxidation|8|Deamidated,"File: ""J:\082018-os-Sc-Wa\sc-1-D.raw""	SpectrumID: ""3157""	scans: ""9452"""
DGGPPGATGFPGAAGR,5|Oxidation|11|Oxidation,"File: ""J:\082018-os-Sc-Wa\sc-1-D.raw""	SpectrumID: ""13008""	scans: ""20441"""
LGPVGNPGPAGPAGPR,6|Deamidated|7|Oxidation,"File: ""J:\082018-os-Sc-Wa\sc-1-D.raw""	SpectrumID: ""11879""	scans: ""19229"""
GPSGPPGPDGNKGEPG,6|Oxidation|11|Deamidated|15|Oxidation,"File: ""J:\082018-os-Sc-Wa\sc-1-D.raw""	SpectrumID: ""3454""	scans: ""9776"""
GLPGEFGLPGPAGPR,3|Oxidation|9|Oxidation,"File: ""J:\082018-os-Sc-Wa\sc-1-D.raw""	SpectrumID: ""30566""	scans: ""40535"""
GDGGPPGATGFPGAAGR,12|Oxidation,"File: ""J:\082018-os-Sc-Wa\sc-1-D.raw""	SpectrumID: ""11043""	scans: ""18331"""
RGPNGEAGSAGPSGPPG,4|Deamidated|16|Oxidation,"File: ""J:\082018-os-Sc-Wa\sc-1-D.raw""	SpectrumID: ""4302""	scans: ""10754"""
GEVGPAGPNGFAGPAGAA,9|Deamidated,"File: ""J:\082018-os-Sc-Wa\sc-1-D.raw""	SpectrumID: ""21842""	scans: ""29965"""
PPGESGAAGPSGPIGSR,2|Oxidation,"File: ""J:\082018-os-Sc-Wa\sc-1-D.raw""	SpectrumID: ""7808""	scans: ""14785"""
GAPGAVGAPGPAGATGDR,3|Oxidation|9|Oxidation,"File: ""J:\082018-os-Sc-Wa\sc-1-D.raw""	SpectrumID: ""5999""	scans: ""12743"""
GFPGTPGLPGFKGIR,3|Oxidation|6|Oxidation|9|Oxidation,"File: ""J:\082018-os-Sc-Wa\sc-1-D.raw""	SpectrumID: ""15888""	scans: ""23540"""
PIGSAGPPGFPGAPGPK,8|Oxidation|11|Oxidation|16|Oxidation,"File: ""J:\082018-os-Sc-Wa\sc-1-D.raw""	SpectrumID: ""12779""	scans: ""20196"""
GEVGPAGPNGFAGPAGAAG,9|Deamidated,"File: ""J:\082018-os-Sc-Wa\sc-1-D.raw""	SpectrumID: ""21184""	scans: ""29244"""
GAAGLPGVAGAPGLPGPR,6|Oxidation|12|Oxidation|17|Oxidation,"File: ""J:\082018-os-Sc-Wa\sc-1-D.raw""	SpectrumID: ""15680""	scans: ""23318"""
GPPGESGAAGPSGPIGSR,3|Oxidation,"File: ""J:\082018-os-Sc-Wa\sc-1-D.raw""	SpectrumID: ""8417""	scans: ""15446"""
GAPGAVGAPGPAGATGDRG,3|Oxidation|9|Oxidation,"File: ""J:\082018-os-Sc-Wa\sc-1-D.raw""	SpectrumID: ""6257""	scans: ""13026"""
PAGEPGEPGQTGPAGAR,5|Oxidation|8|Oxidation|10|Deamidated,"File: ""J:\082018-os-Sc-Wa\sc-1-D.raw""	SpectrumID: ""4028""	scans: ""10444"""
GPNGEAGSAGPSGPPGLR,15|Oxidation,"File: ""J:\082018-os-Sc-Wa\sc-1-D.raw""	SpectrumID: ""8794""	scans: ""15859"""
RGPNGEAGSAGPSGPPGL,4|Deamidated|16|Oxidation,"File: ""J:\082018-os-Sc-Wa\sc-1-D.raw""	SpectrumID: ""11468""	scans: ""18789"""
GELGPVGNPGPAGPAGPR,,"File: ""J:\082018-os-Sc-Wa\sc-1-D.raw""	SpectrumID: ""13907""	scans: ""21420"""
GSPGERGEVGPAGPNGF,3|Oxidation|15|Deamidated,"File: ""J:\082018-os-Sc-Wa\sc-1-D.raw""	SpectrumID: ""13701""	scans: ""21198"""
GPIGSAGPPGFPGAPGPK,9|Oxidation|12|Oxidation|17|Oxidation,"File: ""J:\082018-os-Sc-Wa\sc-1-D.raw""	SpectrumID: ""13917""	scans: ""21430"""
GPPGESGAAGPSGPIGSRG,3|Oxidation,"File: ""J:\082018-os-Sc-Wa\sc-1-D.raw""	SpectrumID: ""7876""	scans: ""14858"""
PQGLLGAPGILGLPGSR,2|Deamidated|8|Oxidation|14|Oxidation,"File: ""J:\082018-os-Sc-Wa\sc-1-D.raw""	SpectrumID: ""26355""	scans: ""34950"""
PPGPSGITGPPGPPGAAGK,2|Oxidation|11|Oxidation|14|Oxidation,"File: ""J:\082018-os-Sc-Wa\sc-1-D.raw""	SpectrumID: ""9802""	scans: ""16958"""
GQHGDQGAPGSVGPAGPR,2|Deamidated|6|Deamidated|9|Oxidation,"File: ""J:\082018-os-Sc-Wa\sc-1-D.raw""	SpectrumID: ""3989""	scans: ""10402"""
GEPGAPGENGTPGQTGAR,3|Oxidation|6|Oxidation,"File: ""J:\082018-os-Sc-Wa\sc-1-D.raw""	SpectrumID: ""3265""	scans: ""9568"""
GPPGPSGITGPPGPPGAAGK,3|Oxidation|12|Oxidation|15|Oxidation,"File: ""J:\082018-os-Sc-Wa\sc-1-D.raw""	SpectrumID: ""10014""	scans: ""17194"""
GPPGESGAAGPSGPIGSRGP,3|Oxidation,"File: ""J:\082018-os-Sc-Wa\sc-1-D.raw""	SpectrumID: ""9894""	scans: ""17066"""
GPVGAVGAPGPHGPVGPTGK,9|Oxidation,"File: ""J:\082018-os-Sc-Wa\sc-1-D.raw""	SpectrumID: ""8689""	scans: ""15744"""
RGPNGEAGSAGPSGPPGLR,16|Oxidation,"File: ""J:\082018-os-Sc-Wa\sc-1-D.raw""	SpectrumID: ""6471""	scans: ""13313"""
QGPAGEPGEPGQTGPAGAR,7|Oxidation|10|Oxidation|12|Deamidated,"File: ""J:\082018-os-Sc-Wa\sc-1-D.raw""	SpectrumID: ""10335""	scans: ""17568"""
GPVGSAGPSGPNGPPGPAGSR,15|Oxidation,"File: ""J:\082018-os-Sc-Wa\sc-1-D.raw""	SpectrumID: ""8292""	scans: ""15311"""
GSDGSVGPVGPAGPIGSAGPPG,21|Oxidation,"File: ""J:\082018-os-Sc-Wa\sc-1-D.raw""	SpectrumID: ""22662""	scans: ""30841"""
GENGPVGPTGPVGSAGPSGPN,3|Deamidated|21|Deamidated,"File: ""J:\082018-os-Sc-Wa\sc-1-D.raw""	SpectrumID: ""18879""	scans: ""26751"""
RGPNGEAGSAGPSGPPGLRG,16|Oxidation,"File: ""J:\082018-os-Sc-Wa\sc-1-D.raw""	SpectrumID: ""6675""	scans: ""13531"""
TGPPGPSGITGPPGPPGAAGK,4|Oxidation|13|Oxidation|16|Oxidation,"File: ""J:\082018-os-Sc-Wa\sc-1-D.raw""	SpectrumID: ""10543""	scans: ""17790"""
GPKGENGPVGPTGPVGSAGPS,2|Oxidation|6|Deamidated,"File: ""J:\082018-os-Sc-Wa\sc-1-D.raw""	SpectrumID: ""11562""	scans: ""18889"""
IGPVGAVGAPGPHGPVGPTGK,10|Oxidation,"File: ""J:\082018-os-Sc-Wa\sc-1-D.raw""	SpectrumID: ""11623""	scans: ""18954"""
VGPAGPNGFAGPAGAAGQPGAK,7|Deamidated|18|Deamidated|19|Oxidation,"File: ""J:\082018-os-Sc-Wa\sc-1-D.raw""	SpectrumID: ""14287""	scans: ""21830"""
GPKGENGPVGPTGPVGSAGPSG,2|Oxidation|6|Deamidated,"File: ""J:\082018-os-Sc-Wa\sc-1-D.raw""	SpectrumID: ""11534""	scans: ""18859"""
EGPMGLPGIDGRPGPIGPAG,4|Oxidation|7|Oxidation|15|Oxidation,"File: ""J:\082018-os-Sc-Wa\sc-1-D.raw""	SpectrumID: ""19374""	scans: ""27279"""
GLAGQHGDQGAPGSVGPAGPR,5|Deamidated|9|Deamidated|12|Oxidation,"File: ""J:\082018-os-Sc-Wa\sc-1-D.raw""	SpectrumID: ""7502""	scans: ""14458"""
GERGPPGESGAAGPSGPIGSR,6|Oxidation,"File: ""J:\082018-os-Sc-Wa\sc-1-D.raw""	SpectrumID: ""6508""	scans: ""13353"""
GEVGPAGPNGFAGPAGAAGQPGA,9|Deamidated|20|Deamidated|21|Oxidation,"File: ""J:\082018-os-Sc-Wa\sc-1-D.raw""	SpectrumID: ""21432""	scans: ""29518"""
NIGPVGAVGAPGPHGPVGPTGK,1|Deamidated|11|Oxidation,"File: ""J:\082018-os-Sc-Wa\sc-1-D.raw""	SpectrumID: ""14525""	scans: ""22084"""
GPSGPPGPDGNKGEPGVLGAPG,6|Oxidation|11|Deamidated|15|Oxidation|21|Oxidation,"File: ""J:\082018-os-Sc-Wa\sc-1-D.raw""	SpectrumID: ""11204""	scans: ""18506"""
GFQGPAGEPGEPGQTGPAGAR,9|Oxidation|12|Oxidation|14|Deamidated,"File: ""J:\082018-os-Sc-Wa\sc-1-D.raw""	SpectrumID: ""9861""	scans: ""17024"""
GAPGAVGAPGPAGATGDRGEAGPA,3|Oxidation|9|Oxidation,"File: ""J:\082018-os-Sc-Wa\sc-1-D.raw""	SpectrumID: ""8621""	scans: ""15666"""
EVGPAGPNGFAGPAGAAGQPGAK,19|Deamidated|20|Oxidation,"File: ""J:\082018-os-Sc-Wa\sc-1-D.raw""	SpectrumID: ""22945""	scans: ""31143"""
GSQGSQGPAGPPGPPGPPGPPGP,3|Deamidated|6|Deamidated|12|Oxidation|15|Oxidation|18|Oxidation,"File: ""J:\082018-os-Sc-Wa\sc-1-D.raw""	SpectrumID: ""15274""	scans: ""22885"""
GNIGPVGAVGAPGPHGPVGPTGK,12|Oxidation,"File: ""J:\082018-os-Sc-Wa\sc-1-D.raw""	SpectrumID: ""12121""	scans: ""19487"""
GAPGPDGNNGAQGPPGPQGVQGG,5|Oxidation|8|Deamidated|9|Deamidated|12|Deamidated|15|Oxidation|18|Deamidated|21|Deamidated,"File: ""J:\082018-os-Sc-Wa\sc-1-D.raw""	SpectrumID: ""14203""	scans: ""21740"""
GPAGATGDRGEAGPAGPAGPAGPR,,"File: ""J:\082018-os-Sc-Wa\sc-1-D.raw""	SpectrumID: ""6832""	scans: ""13712"""
GEVGPAGPNGFAGPAGAAGQPGAK,21|Oxidation,"File: ""J:\082018-os-Sc-Wa\sc-1-D.raw""	SpectrumID: ""13615""	scans: ""21101"""
QGFQGPAGEPGEPGQTGPAGAR,10|Oxidation|13|Oxidation|15|Deamidated,"File: ""J:\082018-os-Sc-Wa\sc-1-D.raw""	SpectrumID: ""16859""	scans: ""24578"""
GSQGSQGPAGPPGPPGPPGPPGPS,3|Deamidated|6|Deamidated|12|Oxidation|15|Oxidation|18|Oxidation|21|Oxidation,"File: ""J:\082018-os-Sc-Wa\sc-1-D.raw""	SpectrumID: ""12661""	scans: ""20071"""
GPKGENGPVGPTGPVGSAGPSGPN,2|Oxidation|6|Deamidated|24|Deamidated,"File: ""J:\082018-os-Sc-Wa\sc-1-D.raw""	SpectrumID: ""13144""	scans: ""20586"""
PGNIGPVGAVGAPGPHGPVGPTGK,1|Oxidation|3|Deamidated|13|Oxidation,"File: ""J:\082018-os-Sc-Wa\sc-1-D.raw""	SpectrumID: ""12932""	scans: ""20360"""
GENGPVGPTGPVGSAGPSGPNGPPG,3|Deamidated|21|Deamidated|24|Oxidation,"File: ""J:\082018-os-Sc-Wa\sc-1-D.raw""	SpectrumID: ""18648""	scans: ""26504"""
GSQGSQGPAGPPGPPGPPGPPGPSG,3|Deamidated|6|Deamidated|12|Oxidation|15|Oxidation|18|Oxidation,"File: ""J:\082018-os-Sc-Wa\sc-1-D.raw""	SpectrumID: ""14076""	scans: ""21600"""
GAPGPDGNNGAQGPPGPQGVQGGK,3|Oxidation|12|Deamidated|15|Oxidation,"File: ""J:\082018-os-Sc-Wa\sc-1-D.raw""	SpectrumID: ""7074""	scans: ""13989"""
GLPGVSGSVGEPGPLGISGPPGAR,3|Oxidation|12|Oxidation|21|Oxidation,"File: ""J:\082018-os-Sc-Wa\sc-1-D.raw""	SpectrumID: ""20621""	scans: ""28636"""
VGPVGPAGPIGSAGPPGFPGAPGPK,16|Oxidation|19|Oxidation|24|Oxidation,"File: ""J:\082018-os-Sc-Wa\sc-1-D.raw""	SpectrumID: ""19729""	scans: ""27663"""
GSQGSQGPAGPPGPPGPPGPPGPSGG,3|Deamidated|6|Deamidated|12|Oxidation|15|Oxidation|18|Oxidation,"File: ""J:\082018-os-Sc-Wa\sc-1-D.raw""	SpectrumID: ""14002""	scans: ""21521"""
GAPGPDGNNGAQGPPGPQGVQGGKG,3|Oxidation|8|Deamidated|9|Deamidated|12|Deamidated|15|Oxidation|18|Deamidated|21|Deamidated,"File: ""J:\082018-os-Sc-Wa\sc-1-D.raw""	SpectrumID: ""9383""	scans: ""16506"""
GPQGFQGPAGEPGEPGQTGPAGAR,6|Deamidated|12|Oxidation|15|Oxidation|17|Deamidated,"File: ""J:\082018-os-Sc-Wa\sc-1-D.raw""	SpectrumID: ""11711""	scans: ""19048"""
DGNPGNDGPPGRDGQPGHKGER,3|Deamidated|4|Oxidation|10|Oxidation|15|Deamidated|16|Oxidation,"File: ""J:\082018-os-Sc-Wa\sc-1-D.raw""	SpectrumID: ""1336""	scans: ""6764"""
GPSGPPGPDGNKGEPGVLGAPGTAGP,6|Oxidation|11|Deamidated|15|Oxidation|26|Oxidation,"File: ""J:\082018-os-Sc-Wa\sc-1-D.raw""	SpectrumID: ""12176""	scans: ""19548"""
GPVGPTGPVGSAGPSGPNGPPGPAGSR,23|Oxidation,"File: ""J:\082018-os-Sc-Wa\sc-1-D.raw""	SpectrumID: ""12989""	scans: ""20420"""
GENGPVGPTGPVGSAGPSGPNGPPGPA,3|Deamidated|21|Deamidated|24|Oxidation,"File: ""J:\082018-os-Sc-Wa\sc-1-D.raw""	SpectrumID: ""20104""	scans: ""28063"""
GSVGPVGPAGPIGSAGPPGFPGAPGPK,18|Oxidation|21|Oxidation|24|Oxidation,"File: ""J:\082018-os-Sc-Wa\sc-1-D.raw""	SpectrumID: ""20015""	scans: ""27968"""
GEVGPAGPNGFAGPAGAAGQPGAKGER,9|Deamidated|20|Deamidated|21|Oxidation,"File: ""J:\082018-os-Sc-Wa\sc-1-D.raw""	SpectrumID: ""12706""	scans: ""20119"""
NGPVGPTGPVGSAGPSGPNGPPGPAGSR,1|Deamidated|19|Deamidated|24|Oxidation,"File: ""J:\082018-os-Sc-Wa\sc-1-D.raw""	SpectrumID: ""17839""	scans: ""25631"""
GAPGAVGAPGPAGATGDRGEAGPAGPAGPA,3|Oxidation|9|Oxidation,"File: ""J:\082018-os-Sc-Wa\sc-1-D.raw""	SpectrumID: ""11410""	scans: ""18725"""
GEVGPAGPNGFAGPAGAAGQPGAKGERG,9|Deamidated|20|Deamidated|21|Oxidation,"File: ""J:\082018-os-Sc-Wa\sc-1-D.raw""	SpectrumID: ""11955""	scans: ""19310"""
GAPGPQGFQGPAGEPGEPGQTGPAGAR,5|Oxidation|6|Deamidated|15|Oxidation|18|Oxidation|20|Deamidated,"File: ""J:\082018-os-Sc-Wa\sc-1-D.raw""	SpectrumID: ""12650""	scans: ""20059"""
GAPGAVGAPGPAGATGDRGEAGPAGPAGPAG,3|Oxidation|9|Oxidation,"File: ""J:\082018-os-Sc-Wa\sc-1-D.raw""	SpectrumID: ""11347""	scans: ""18658"""
ENGPVGPTGPVGSAGPSGPNGPPGPAGSR,20|Deamidated|25|Oxidation,"File: ""J:\082018-os-Sc-Wa\sc-1-D.raw""	SpectrumID: ""21461""	scans: ""29549"""
GSDGSVGPVGPAGPIGSAGPPGFPGAPGPK,21|Oxidation|27|Oxidation,"File: ""J:\082018-os-Sc-Wa\sc-1-D.raw""	SpectrumID: ""23311""	scans: ""31536"""
SGAPGPQGFQGPAGEPGEPGQTGPAGAR,6|Oxidation|10|Deamidated|16|Oxidation|19|Oxidation|21|Deamidated,"File: ""J:\082018-os-Sc-Wa\sc-1-D.raw""	SpectrumID: ""12686""	scans: ""20097"""
GENGPVGPTGPVGSAGPSGPNGPPGPAGSR,24|Oxidation,"File: ""J:\082018-os-Sc-Wa\sc-1-D.raw""	SpectrumID: ""13514""	scans: ""20994"""
GSPGERGEVGPAGPNGFAGPAGAAGQPGAK,3|Oxidation|15|Deamidated|26|Deamidated|27|Oxidation,"File: ""J:\082018-os-Sc-Wa\sc-1-D.raw""	SpectrumID: ""11818""	scans: ""19164"""
GPKGENGPVGPTGPVGSAGPSGPNGPPGPAG,2|Oxidation|6|Deamidated|24|Deamidated|27|Oxidation,"File: ""J:\082018-os-Sc-Wa\sc-1-D.raw""	SpectrumID: ""14815""	scans: ""22394"""
ATGFPGAAGRTGPPGPSGITGPPGPPGAAGK,23|Oxidation|26|Oxidation,"File: ""J:\082018-os-Sc-Wa\sc-1-D.raw""	SpectrumID: ""15923""	scans: ""23577"""
GASGAPGPQGFQGPAGEPGEPGQTGPAGAR,6|Oxidation|9|Deamidated|12|Deamidated|18|Oxidation|21|Oxidation|23|Deamidated,"File: ""J:\082018-os-Sc-Wa\sc-1-D.raw""	SpectrumID: ""13374""	scans: ""20843"""
GPKGENGPVGPTGPVGSAGPSGPNGPPGPAGSR,2|Oxidation|6|Deamidated|24|Deamidated|27|Oxidation,"File: ""J:\082018-os-Sc-Wa\sc-1-D.raw""	SpectrumID: ""11832""	scans: ""19179"""
GPPGASGAPGPQGFQGPAGEPGEPGQTGPAGAR,2|Oxidation|9|Oxidation|21|Oxidation|24|Oxidation|26|Deamidated,"File: ""J:\082018-os-Sc-Wa\sc-1-D.raw""	SpectrumID: ""12737""	scans: ""20152"""
RGPPGASGAPGPQGFQGPAGEPGEPGQTGPAGAR,3|Oxidation|10|Oxidation|13|Deamidated|16|Deamidated|22|Oxidation|25|Oxidation|27|Deamidated,"File: ""J:\082018-os-Sc-Wa\sc-1-D.raw""	SpectrumID: ""11025""	scans: ""18308"""
GTKGPKGENGPVGPTGPVGSAGPSGPNGPPGPAGSR,9|Deamidated|11|Oxidation|27|Deamidated|30|Oxidation,"File: ""J:\082018-os-Sc-Wa\sc-1-D.raw""	SpectrumID: ""9420""	scans: ""16547"""
GPPGAVGAPGVN,2|Oxidation|9|Oxidation|12|Deamidated,"File: ""J:\082018-os-Sc-Wa\sc-1-D.raw""	SpectrumID: ""10527""	scans: ""17773"""
GEVGLPGVSGPVGPPGN,6|Oxidation|15|Oxidation|17|Deamidated,"File: ""J:\082018-os-Sc-Wa\sc-1-D.raw""	SpectrumID: ""23578""	scans: ""31824"""
TGETGAHGPPGFAGEK,10|Oxidation,"File: ""J:\082018-os-Sc-Wa\sc-1-D.raw""	SpectrumID: ""5565""	scans: ""12223"""
GPNGDSGRPGEPGLMG,3|Deamidated|9|Oxidation|12|Oxidation|15|Oxidation,"File: ""J:\082018-os-Sc-Wa\sc-1-D.raw""	SpectrumID: ""5915""	scans: ""12653"""
GEVGLPGVSGPVGPPGNPG,6|Oxidation|15|Oxidation|17|Deamidated|18|Oxidation,"File: ""J:\082018-os-Sc-Wa\sc-1-D.raw""	SpectrumID: ""22273""	scans: ""30425"""
GPPGAVGAPGVNGAPGEAGR,9|Oxidation|12|Deamidated|15|Oxidation,"File: ""J:\082018-os-Sc-Wa\sc-1-D.raw""	SpectrumID: ""9421""	scans: ""16548"""
GPNGDSGRPGEPGLMGPR,3|Deamidated|9|Oxidation|12|Oxidation|15|Oxidation,"File: ""J:\082018-os-Sc-Wa\sc-1-D.raw""	SpectrumID: ""5154""	scans: ""11746"""
GEPGVLGAPGTAGPSGPGGLPGER,3|Oxidation|9|Oxidation|21|Oxidation,"File: ""J:\082018-os-Sc-Wa\sc-1-D.raw""	SpectrumID: ""15168""	scans: ""22771"""
GPSGPPGPDGNKGEPGVLGAPGTAGPSGPGGLPGER,6|Oxidation|11|Deamidated|15|Oxidation|21|Oxidation|33|Oxidation,"File: ""J:\082018-os-Sc-Wa\sc-1-D.raw""	SpectrumID: ""13771""	scans: ""21275"""
AVGPVGAVGPR,,"File: ""J:\082018-os-Sc-Wa\sc-1-D.raw""	SpectrumID: ""11803""	scans: ""19146"""
*IGHPGTVGPAGVR,4|Oxidation,"File: ""J:\082018-os-Sc-Wa\sc-1-D.raw""	SpectrumID: ""5291""	scans: ""11918"""
*GPAGAVGPVGAVGPR,,"File: ""J:\082018-os-Sc-Wa\sc-1-D.raw""	SpectrumID: ""12575""	scans: ""19979"""
PAGTAGEAGKPGER,11|Oxidation,"File: ""J:\082018-os-Sc-Wa\sc-1-D.raw""	SpectrumID: ""821""	scans: ""5930"""
*GEPGSVGPQGPPGPSGEEGK,3|Oxidation,"File: ""J:\082018-os-Sc-Wa\sc-1-D.raw""	SpectrumID: ""8154""	scans: ""15158"""
*GESGNKGEPGSVGPQGPPGPSGEEGK,9|Oxidation|18|Oxidation,"File: ""J:\082018-os-Sc-Wa\sc-1-D.raw""	SpectrumID: ""4767""	scans: ""11296"""
GEQGPAGPPGFQGLPGPAGTAGEAGKPGER,9|Oxidation|12|Deamidated|15|Oxidation|27|Oxidation,"File: ""J:\082018-os-Sc-Wa\sc-1-D.raw""	SpectrumID: ""14122""	scans: ""21649"""
XP_045662263.1 collagen alpha-2(V) chain isoform X1 [Ursus americanus]
GLTGNPGVQGPEGK,5|Deamidated|6|Oxidation|9|Deamidated,"File: ""J:\082018-os-Sc-Wa\sc-1-D.raw""	SpectrumID: ""8520""	scans: ""15555"""
NGNPGEVGFAGSPGAR,1|Deamidated|3|Deamidated|4|Oxidation|13|Oxidation,"File: ""J:\082018-os-Sc-Wa\sc-1-D.raw""	SpectrumID: ""11264""	scans: ""18570"""
VGPPGPPGAPGPAGPLGEPGK,4|Oxidation|7|Oxidation|10|Oxidation|19|Oxidation,"File: ""J:\082018-os-Sc-Wa\sc-1-D.raw""	SpectrumID: ""12220""	scans: ""19597"""
GPAGPPGGPGDKGDPGEDGQPGPDGPPGPAGTTGQR,6|Oxidation|9|Oxidation|15|Oxidation|20|Deamidated|21|Oxidation|27|Oxidation|35|Deamidated,"File: ""J:\082018-os-Sc-Wa\sc-1-D.raw""	SpectrumID: ""7273""	scans: ""14201"""
XP_026368913.2 collagen alpha-1(I) chain [Ursus arctos]
GPPGPPGK,3|Oxidation|6|Oxidation,"File: ""J:\082018-os-Sc-Wa\sc-1-D.raw""	SpectrumID: ""201""	scans: ""3747"""
GAAGLPGPK,6|Oxidation,"File: ""J:\082018-os-Sc-Wa\sc-1-D.raw""	SpectrumID: ""5529""	scans: ""12176"""
GPIGPVGAR,,"File: ""J:\082018-os-Sc-Wa\sc-1-D.raw""	SpectrumID: ""8287""	scans: ""15306"""
GPAGPQGPR,,"File: ""J:\082018-os-Sc-Wa\sc-1-D.raw""	SpectrumID: ""2223""	scans: ""8292"""
GFSGLDGAK,,"File: ""J:\082018-os-Sc-Wa\sc-1-D.raw""	SpectrumID: ""10853""	scans: ""18124"""
VMGFPGPK,2|Oxidation|5|Oxidation,"File: ""J:\082018-os-Sc-Wa\sc-1-D.raw""	SpectrumID: ""8027""	scans: ""15019"""
PGADGVAGPK,1|Oxidation,"File: ""J:\082018-os-Sc-Wa\sc-1-D.raw""	SpectrumID: ""10483""	scans: ""17726"""
GPAGPQGPRG,6|Deamidated,"File: ""J:\082018-os-Sc-Wa\sc-1-D.raw""	SpectrumID: ""2768""	scans: ""8992"""
~GPPGPAGPRG,6|Deamidated,"File: ""J:\082018-os-Sc-Wa\sc-1-D.raw""	SpectrumID: ""2768""	scans: ""8992"""
GPPGAVGPAGK,,"File: ""J:\082018-os-Sc-Wa\sc-1-D.raw""	SpectrumID: ""4804""	scans: ""11336"""
~GAPGPVGPAGK,,"File: ""J:\082018-os-Sc-Wa\sc-1-D.raw""	SpectrumID: ""4804""	scans: ""11336"""
GVMGFPGPK,3|Oxidation|6|Oxidation,"File: ""J:\082018-os-Sc-Wa\sc-1-D.raw""	SpectrumID: ""8762""	scans: ""15825"""
IGNVGAPGPK,3|Deamidated|7|Oxidation,"File: ""J:\082018-os-Sc-Wa\sc-1-D.raw""	SpectrumID: ""5586""	scans: ""12251"""
GVQGPPGPAGP,3|Deamidated|6|Oxidation,"File: ""J:\082018-os-Sc-Wa\sc-1-D.raw""	SpectrumID: ""11091""	scans: ""18384"""
GVVGLPGQRG,6|Oxidation|8|Deamidated,"File: ""J:\082018-os-Sc-Wa\sc-1-D.raw""	SpectrumID: ""10910""	scans: ""18185"""
GVPGPPGAVGPA,,"File: ""J:\082018-os-Sc-Wa\sc-1-D.raw""	SpectrumID: ""16679""	scans: ""24386"""
GLTGPIGPPGP,9|Oxidation,"File: ""J:\082018-os-Sc-Wa\sc-1-D.raw""	SpectrumID: ""20256""	scans: ""28240"""
AGVMGFPGPK,4|Oxidation|7|Oxidation,"File: ""J:\082018-os-Sc-Wa\sc-1-D.raw""	SpectrumID: ""9435""	scans: ""16564"""
GPPGPMGPPGL,3|Oxidation|6|Oxidation,"File: ""J:\082018-os-Sc-Wa\sc-1-D.raw""	SpectrumID: ""16847""	scans: ""24565"""
NGAPGQMGPR,1|Deamidated|4|Oxidation|6|Deamidated|7|Oxidation,"File: ""J:\082018-os-Sc-Wa\sc-1-D.raw""	SpectrumID: ""2158""	scans: ""8207"""
PGPPGAVGPAGK,4|Oxidation,"File: ""J:\082018-os-Sc-Wa\sc-1-D.raw""	SpectrumID: ""8656""	scans: ""15706"""
~PGAPGPVGPAGK,4|Oxidation,"File: ""J:\082018-os-Sc-Wa\sc-1-D.raw""	SpectrumID: ""8656""	scans: ""15706"""
PIGNVGAPGPK,4|Deamidated|8|Oxidation,"File: ""J:\082018-os-Sc-Wa\sc-1-D.raw""	SpectrumID: ""7581""	scans: ""14543"""
GANGAPGNDGAK,6|Oxidation|8|Deamidated,"File: ""J:\082018-os-Sc-Wa\sc-1-D.raw""	SpectrumID: ""992""	scans: ""6142"""
IAGAPGFPGAR,5|Oxidation|8|Oxidation,"File: ""J:\082018-os-Sc-Wa\sc-1-D.raw""	SpectrumID: ""9862""	scans: ""17025"""
GPAGPIGPVGAR,,"File: ""J:\082018-os-Sc-Wa\sc-1-D.raw""	SpectrumID: ""10588""	scans: ""17839"""
GPPGPMGPPGLA,6|Oxidation,"File: ""J:\082018-os-Sc-Wa\sc-1-D.raw""	SpectrumID: ""17320""	scans: ""25074"""
VPGPMGPSGPR,5|Oxidation,"File: ""J:\082018-os-Sc-Wa\sc-1-D.raw""	SpectrumID: ""6188""	scans: ""12952"""
GLTGSPGSPGPD,6|Oxidation|9|Oxidation,"File: ""J:\082018-os-Sc-Wa\sc-1-D.raw""	SpectrumID: ""8086""	scans: ""15082"""
GPIGNVGAPGPK,11|Oxidation,"File: ""J:\082018-os-Sc-Wa\sc-1-D.raw""	SpectrumID: ""8031""	scans: ""15023"""
TPGPQGIAGQR,5|Deamidated|10|Deamidated,"File: ""J:\082018-os-Sc-Wa\sc-1-D.raw""	SpectrumID: ""8538""	scans: ""15575"""
AGPSGPAGPTGAR,,"File: ""J:\082018-os-Sc-Wa\sc-1-D.raw""	SpectrumID: ""4111""	scans: ""10536"""
GRPGAPGPAGAR,3|Oxidation|6|Oxidation,"File: ""J:\082018-os-Sc-Wa\sc-1-D.raw""	SpectrumID: ""1243""	scans: ""6639"""
GNSGEPGAPGNK,2|Deamidated|9|Oxidation|11|Deamidated,"File: ""J:\082018-os-Sc-Wa\sc-1-D.raw""	SpectrumID: ""265""	scans: ""4263"""
GVQGPPGPAGPR,6|Oxidation,"File: ""J:\082018-os-Sc-Wa\sc-1-D.raw""	SpectrumID: ""5776""	scans: ""12489"""
APGAPGPVGPAGK,2|Oxidation|5|Oxidation,"File: ""J:\082018-os-Sc-Wa\sc-1-D.raw""	SpectrumID: ""4282""	scans: ""10729"""
GPSGPQGPSGPPG,6|Deamidated|12|Oxidation,"File: ""J:\082018-os-Sc-Wa\sc-1-D.raw""	SpectrumID: ""7352""	scans: ""14290"""
AGPAGPIGPVGAR,,"File: ""J:\082018-os-Sc-Wa\sc-1-D.raw""	SpectrumID: ""11323""	scans: ""18633"""
GEAGPSGPAGPTGA,,"File: ""J:\082018-os-Sc-Wa\sc-1-D.raw""	SpectrumID: ""9226""	scans: ""16339"""
TGPPGPAGQDGR,4|Oxidation,"File: ""J:\082018-os-Sc-Wa\sc-1-D.raw""	SpectrumID: ""2192""	scans: ""8251"""
GADGSPGKDGVR,6|Oxidation,"File: ""J:\082018-os-Sc-Wa\sc-1-D.raw""	SpectrumID: ""1012""	scans: ""6165"""
EGSPGAEGSPGR,4|Oxidation|10|Oxidation,"File: ""J:\082018-os-Sc-Wa\sc-1-D.raw""	SpectrumID: ""1407""	scans: ""6881"""
AGPPGADGQPGAK,4|Oxidation|9|Deamidated,"File: ""J:\082018-os-Sc-Wa\sc-1-D.raw""	SpectrumID: ""2989""	scans: ""9266"""
DGEAGAQGPPGPA,7|Deamidated|10|Oxidation,"File: ""J:\082018-os-Sc-Wa\sc-1-D.raw""	SpectrumID: ""9557""	scans: ""16694"""
PGLPGPSGEPGK,1|Oxidation|4|Oxidation|10|Oxidation,"File: ""J:\082018-os-Sc-Wa\sc-1-D.raw""	SpectrumID: ""13530""	scans: ""21011"""
GPPGPMGPPGLAG,3|Oxidation|6|Oxidation|9|Oxidation,"File: ""J:\082018-os-Sc-Wa\sc-1-D.raw""	SpectrumID: ""13936""	scans: ""21451"""
GDAGPPGPAGPTGP,6|Oxidation,"File: ""J:\082018-os-Sc-Wa\sc-1-D.raw""	SpectrumID: ""11356""	scans: ""18668"""
NGDDGEAGKPGR,,"File: ""J:\082018-os-Sc-Wa\sc-1-D.raw""	SpectrumID: ""895""	scans: ""6020"""
GVPGPPGAVGPAGK,6|Oxidation,"File: ""J:\082018-os-Sc-Wa\sc-1-D.raw""	SpectrumID: ""8615""	scans: ""15660"""
GQAGVMGFPGPK,6|Oxidation|9|Oxidation,"File: ""J:\082018-os-Sc-Wa\sc-1-D.raw""	SpectrumID: ""9376""	scans: ""16499"""
SGPQGPSGPPGPK,10|Oxidation,"File: ""J:\082018-os-Sc-Wa\sc-1-D.raw""	SpectrumID: ""3829""	scans: ""10220"""
GADGSPGKDGVRG,6|Oxidation,"File: ""J:\082018-os-Sc-Wa\sc-1-D.raw""	SpectrumID: ""1079""	scans: ""6263"""
DGEAGAQGPPGPAG,7|Deamidated|10|Oxidation,"File: ""J:\082018-os-Sc-Wa\sc-1-D.raw""	SpectrumID: ""9449""	scans: ""16579"""
PGAPGNKGDTGAK,1|Oxidation|4|Oxidation|6|Deamidated,"File: ""J:\082018-os-Sc-Wa\sc-1-D.raw""	SpectrumID: ""926""	scans: ""6059"""
GLPGTAGLPGMKG,3|Oxidation|9|Oxidation|11|Oxidation,"File: ""J:\082018-os-Sc-Wa\sc-1-D.raw""	SpectrumID: ""9704""	scans: ""16851"""
PAGPAGPIGPVGAR,,"File: ""J:\082018-os-Sc-Wa\sc-1-D.raw""	SpectrumID: ""12272""	scans: ""19654"""
GVVGLPGQRGER,6|Oxidation|8|Deamidated,"File: ""J:\082018-os-Sc-Wa\sc-1-D.raw""	SpectrumID: ""6979""	scans: ""13887"""
GLTGSPGSPGPDGK,6|Oxidation,"File: ""J:\082018-os-Sc-Wa\sc-1-D.raw""	SpectrumID: ""5798""	scans: ""12515"""
GDKGETGEQGDR,9|Deamidated,"File: ""J:\082018-os-Sc-Wa\sc-1-D.raw""	SpectrumID: ""807""	scans: ""5913"""
GPPGPMGPPGLAGP,2|Oxidation|6|Oxidation|9|Oxidation,"File: ""J:\082018-os-Sc-Wa\sc-1-D.raw""	SpectrumID: ""16668""	scans: ""24374"""
EQGPSGASGPAGPR,,"File: ""J:\082018-os-Sc-Wa\sc-1-D.raw""	SpectrumID: ""9357""	scans: ""16479"""
ISVPGPMGPSGPR,7|Oxidation,"File: ""J:\082018-os-Sc-Wa\sc-1-D.raw""	SpectrumID: ""12012""	scans: ""19371"""
GPAGPAGPIGPVGAR,,"File: ""J:\082018-os-Sc-Wa\sc-1-D.raw""	SpectrumID: ""12665""	scans: ""20075"""
PGPTGLPGPPGER,1|Oxidation|7|Oxidation|10|Oxidation,"File: ""J:\082018-os-Sc-Wa\sc-1-D.raw""	SpectrumID: ""9035""	scans: ""16119"""
GEAGPSGPAGPTGAR,,"File: ""J:\082018-os-Sc-Wa\sc-1-D.raw""	SpectrumID: ""5410""	scans: ""12049"""
FAGPPGADGQPGAK,5|Oxidation|10|Deamidated,"File: ""J:\082018-os-Sc-Wa\sc-1-D.raw""	SpectrumID: ""8125""	scans: ""15123"""
PPGPIGNVGAPGPK,2|Oxidation|7|Deamidated|11|Oxidation,"File: ""J:\082018-os-Sc-Wa\sc-1-D.raw""	SpectrumID: ""15721""	scans: ""23362"""
GETGPAGRPGEVGP,9|Oxidation,"File: ""J:\082018-os-Sc-Wa\sc-1-D.raw""	SpectrumID: ""6470""	scans: ""13312"""
GLPGPPGAPGPQGF,3|Oxidation|6|Oxidation|9|Oxidation,"File: ""J:\082018-os-Sc-Wa\sc-1-D.raw""	SpectrumID: ""19404""	scans: ""27311"""
EGSPGAEGSPGRDG,4|Oxidation|10|Oxidation,"File: ""J:\082018-os-Sc-Wa\sc-1-D.raw""	SpectrumID: ""1939""	scans: ""7901"""
GDKGETGEQGDRG,9|Deamidated,"File: ""J:\082018-os-Sc-Wa\sc-1-D.raw""	SpectrumID: ""748""	scans: ""5837"""
GIQGPPGPAGEEGK,6|Oxidation,"File: ""J:\082018-os-Sc-Wa\sc-1-D.raw""	SpectrumID: ""6940""	scans: ""13839"""
GPAGNPGADGQPGAK,5|Deamidated|6|Oxidation|11|Deamidated,"File: ""J:\082018-os-Sc-Wa\sc-1-D.raw""	SpectrumID: ""2633""	scans: ""8815"""
GNDGATGAAGPPGPTG,2|Deamidated|12|Oxidation,"File: ""J:\082018-os-Sc-Wa\sc-1-D.raw""	SpectrumID: ""8587""	scans: ""15630"""
GPIGPPGPAGAPGDK,6|Oxidation|12|Oxidation,"File: ""J:\082018-os-Sc-Wa\sc-1-D.raw""	SpectrumID: ""7799""	scans: ""14776"""
GEQGPSGASGPAGPR,3|Deamidated,"File: ""J:\082018-os-Sc-Wa\sc-1-D.raw""	SpectrumID: ""4917""	scans: ""11462"""
EPGAPGNKGDTGAK,2|Oxidation|5|Oxidation|7|Deamidated,"File: ""J:\082018-os-Sc-Wa\sc-1-D.raw""	SpectrumID: ""811""	scans: ""5917"""
GPSGPQGPSGPPGPK,12|Oxidation,"File: ""J:\082018-os-Sc-Wa\sc-1-D.raw""	SpectrumID: ""5027""	scans: ""11604"""
GDAGPPGPAGPTGPPG,6|Oxidation|15|Oxidation,"File: ""J:\082018-os-Sc-Wa\sc-1-D.raw""	SpectrumID: ""10000""	scans: ""17179"""
GFPGLPGPSGEPGK,3|Oxidation|6|Oxidation|12|Oxidation,"File: ""J:\082018-os-Sc-Wa\sc-1-D.raw""	SpectrumID: ""13647""	scans: ""21136"""
GPPGPIGNVGAPGPK,3|Oxidation|14|Oxidation,"File: ""J:\082018-os-Sc-Wa\sc-1-D.raw""	SpectrumID: ""9809""	scans: ""16965"""
GVPGPPGAVGPAGKDG,6|Oxidation,"File: ""J:\082018-os-Sc-Wa\sc-1-D.raw""	SpectrumID: ""9323""	scans: ""16442"""
GPPGPMGPPGLAGPP,3|Oxidation|5|Oxidation|9|Oxidation|15|Oxidation,"File: ""J:\082018-os-Sc-Wa\sc-1-D.raw""	SpectrumID: ""15695""	scans: ""23334"""
TGPAGPAGPIGPVGAR,,"File: ""J:\082018-os-Sc-Wa\sc-1-D.raw""	SpectrumID: ""13292""	scans: ""20756"""
GEVGPPGPPGPAGEK,6|Oxidation|11|Oxidation,"File: ""J:\082018-os-Sc-Wa\sc-1-D.raw""	SpectrumID: ""6757""	scans: ""13622"""
GAPGTPGPQGIAGQR,3|Oxidation|9|Deamidated|14|Deamidated,"File: ""J:\082018-os-Sc-Wa\sc-1-D.raw""	SpectrumID: ""9289""	scans: ""16406"""
GEPGAPGNKGDTGAK,3|Oxidation|6|Oxidation|8|Deamidated,"File: ""J:\082018-os-Sc-Wa\sc-1-D.raw""	SpectrumID: ""844""	scans: ""5961"""
AGAQGPPGPAGPAGER,,"File: ""J:\082018-os-Sc-Wa\sc-1-D.raw""	SpectrumID: ""6647""	scans: ""13501"""
GAPGAPGAPGPVGPAGK,3|Oxidation|6|Oxidation,"File: ""J:\082018-os-Sc-Wa\sc-1-D.raw""	SpectrumID: ""7367""	scans: ""14306"""
TGPAGPPGFPGAVGAK,7|Oxidation,"File: ""J:\082018-os-Sc-Wa\sc-1-D.raw""	SpectrumID: ""14196""	scans: ""21733"""
GPPGPPGKNGDDGEA,3|Oxidation|6|Oxidation|9|Deamidated,"File: ""J:\082018-os-Sc-Wa\sc-1-D.raw""	SpectrumID: ""2695""	scans: ""8901"""
DGEAGAQGPPGPAGPAG,7|Deamidated,"File: ""J:\082018-os-Sc-Wa\sc-1-D.raw""	SpectrumID: ""14706""	scans: ""22278"""
GEPGPPGPAGAAGPAGN,3|Oxidation|6|Oxidation|17|Deamidated,"File: ""J:\082018-os-Sc-Wa\sc-1-D.raw""	SpectrumID: ""10305""	scans: ""17536"""
KGEAGPSGPAGPTGAR,,"File: ""J:\082018-os-Sc-Wa\sc-1-D.raw""	SpectrumID: ""2692""	scans: ""8898"""
MGPPGLAGPPGESGR,1|Oxidation|10|Oxidation,"File: ""J:\082018-os-Sc-Wa\sc-1-D.raw""	SpectrumID: ""9628""	scans: ""16770"""
TGIQGPPGPAGEEGK,4|Deamidated|7|Oxidation,"File: ""J:\082018-os-Sc-Wa\sc-1-D.raw""	SpectrumID: ""8212""	scans: ""15226"""
GPPGPMGPPGLAGPPG,3|Oxidation|5|Oxidation|6|Oxidation|15|Oxidation,"File: ""J:\082018-os-Sc-Wa\sc-1-D.raw""	SpectrumID: ""17610""	scans: ""25387"""
SQGAPGLQGMPGER,2|Deamidated|5|Oxidation|8|Deamidated|10|Oxidation|11|Oxidation,"File: ""J:\082018-os-Sc-Wa\sc-1-D.raw""	SpectrumID: ""5792""	scans: ""12508"""
TGPPGPIGNVGAPGPK,4|Oxidation|13|Oxidation,"File: ""J:\082018-os-Sc-Wa\sc-1-D.raw""	SpectrumID: ""10491""	scans: ""17734"""
NGAPGIAGAPGFPGAR,1|Deamidated|4|Oxidation|10|Oxidation|13|Oxidation,"File: ""J:\082018-os-Sc-Wa\sc-1-D.raw""	SpectrumID: ""16995""	scans: ""24723"""
GSPGENGAPGQMGPR,3|Oxidation|6|Deamidated|9|Oxidation|11|Deamidated|12|Oxidation,"File: ""J:\082018-os-Sc-Wa\sc-1-D.raw""	SpectrumID: ""2142""	scans: ""8183"""
GEPGPTGLPGPPGER,3|Oxidation|9|Oxidation|12|Oxidation,"File: ""J:\082018-os-Sc-Wa\sc-1-D.raw""	SpectrumID: ""9056""	scans: ""16145"""
GETGPAGRPGEVGPPG,9|Oxidation|15|Oxidation,"File: ""J:\082018-os-Sc-Wa\sc-1-D.raw""	SpectrumID: ""5678""	scans: ""12369"""
PGEVGPPGPPGPAGEK,1|Oxidation|7|Oxidation,"File: ""J:\082018-os-Sc-Wa\sc-1-D.raw""	SpectrumID: ""8225""	scans: ""15240"""
SGEPGAPGNKGDTGAK,4|Oxidation|7|Oxidation|9|Deamidated,"File: ""J:\082018-os-Sc-Wa\sc-1-D.raw""	SpectrumID: ""908""	scans: ""6036"""
GNDGATGAAGPPGPTGPA,2|Deamidated|12|Oxidation,"File: ""J:\082018-os-Sc-Wa\sc-1-D.raw""	SpectrumID: ""11490""	scans: ""18812"""
RGPSGPQGPSGPPGPK,7|Deamidated|13|Oxidation,"File: ""J:\082018-os-Sc-Wa\sc-1-D.raw""	SpectrumID: ""3629""	scans: ""9986"""
ETGPAGPAGPIGPVGAR,,"File: ""J:\082018-os-Sc-Wa\sc-1-D.raw""	SpectrumID: ""14257""	scans: ""21798"""
GPSGPQGPSGPPGPKGN,12|Oxidation|17|Deamidated,"File: ""J:\082018-os-Sc-Wa\sc-1-D.raw""	SpectrumID: ""5809""	scans: ""12529"""
PTGIQGPPGPAGEEGK,8|Oxidation,"File: ""J:\082018-os-Sc-Wa\sc-1-D.raw""	SpectrumID: ""8463""	scans: ""15495"""
GSEGPQGVRGEPGPPG,6|Deamidated|12|Oxidation|15|Oxidation,"File: ""J:\082018-os-Sc-Wa\sc-1-D.raw""	SpectrumID: ""5702""	scans: ""12397"""
GPPGPMGPPGLAGPPGE,5|Oxidation|6|Oxidation,"File: ""J:\082018-os-Sc-Wa\sc-1-D.raw""	SpectrumID: ""19344""	scans: ""27247"""
GEPGPTGLPGPPGERG,3|Oxidation|9|Oxidation|12|Oxidation,"File: ""J:\082018-os-Sc-Wa\sc-1-D.raw""	SpectrumID: ""8983""	scans: ""16061"""
GSPGADGPAGAPGTPGPQ,3|Oxidation|12|Oxidation|18|Deamidated,"File: ""J:\082018-os-Sc-Wa\sc-1-D.raw""	SpectrumID: ""10173""	scans: ""17378"""
DKGEAGPSGPAGPTGAR,,"File: ""J:\082018-os-Sc-Wa\sc-1-D.raw""	SpectrumID: ""3859""	scans: ""10252"""
SPGEQGPSGASGPAGPR,2|Oxidation|5|Deamidated,"File: ""J:\082018-os-Sc-Wa\sc-1-D.raw""	SpectrumID: ""5194""	scans: ""11800"""
GAAGPAGNPGADGQPGAK,8|Deamidated|9|Oxidation|14|Deamidated|15|Oxidation,"File: ""J:\082018-os-Sc-Wa\sc-1-D.raw""	SpectrumID: ""2682""	scans: ""8884"""
PTGPPGPIGNVGAPGPK,5|Oxidation|10|Deamidated|14|Oxidation,"File: ""J:\082018-os-Sc-Wa\sc-1-D.raw""	SpectrumID: ""12044""	scans: ""19405"""
PAGAPGTPGPQGIAGQR,5|Oxidation|11|Deamidated|16|Deamidated,"File: ""J:\082018-os-Sc-Wa\sc-1-D.raw""	SpectrumID: ""10236""	scans: ""17456"""
GPTGPAGPPGFPGAVGAK,9|Oxidation,"File: ""J:\082018-os-Sc-Wa\sc-1-D.raw""	SpectrumID: ""15111""	scans: ""22710"""
DGEAGAQGPPGPAGPAGE,7|Deamidated|10|Oxidation,"File: ""J:\082018-os-Sc-Wa\sc-1-D.raw""	SpectrumID: ""13425""	scans: ""20897"""
PGEPGEPGASGPMGPR,1|Oxidation|4|Oxidation|7|Oxidation|13|Oxidation,"File: ""J:\082018-os-Sc-Wa\sc-1-D.raw""	SpectrumID: ""3784""	scans: ""10172"""
GETGPAGPAGPIGPVGAR,,"File: ""J:\082018-os-Sc-Wa\sc-1-D.raw""	SpectrumID: ""14524""	scans: ""22083"""
TGPPGPAGQDGRPGPPG,4|Oxidation|13|Oxidation|16|Oxidation,"File: ""J:\082018-os-Sc-Wa\sc-1-D.raw""	SpectrumID: ""4291""	scans: ""10741"""
DGLNGLPGPIGPPGPR,4|Deamidated|7|Oxidation|13|Oxidation|15|Oxidation,"File: ""J:\082018-os-Sc-Wa\sc-1-D.raw""	SpectrumID: ""22375""	scans: ""30535"""
GPMGPPGLAGPPGESGR,3|Oxidation|12|Oxidation,"File: ""J:\082018-os-Sc-Wa\sc-1-D.raw""	SpectrumID: ""10850""	scans: ""18121"""
GDRGDAGPKGADGSPGK,8|Oxidation|15|Oxidation,"File: ""J:\082018-os-Sc-Wa\sc-1-D.raw""	SpectrumID: ""543""	scans: ""5568"""
GEAGAQGPPGPAGPAGER,6|Deamidated,"File: ""J:\082018-os-Sc-Wa\sc-1-D.raw""	SpectrumID: ""7937""	scans: ""14923"""
GDKGEAGPSGPAGPTGAR,,"File: ""J:\082018-os-Sc-Wa\sc-1-D.raw""	SpectrumID: ""3256""	scans: ""9557"""
GSPGEQGPSGASGPAGPR,3|Oxidation|6|Deamidated,"File: ""J:\082018-os-Sc-Wa\sc-1-D.raw""	SpectrumID: ""5217""	scans: ""11829"""
GAPGDRGEPGPPGPAGF,3|Oxidation|9|Oxidation|12|Oxidation,"File: ""J:\082018-os-Sc-Wa\sc-1-D.raw""	SpectrumID: ""12770""	scans: ""20187"""
GANGAPGIAGAPGFPGAR,6|Oxidation|12|Oxidation|15|Oxidation,"File: ""J:\082018-os-Sc-Wa\sc-1-D.raw""	SpectrumID: ""12437""	scans: ""19832"""
GLTGPIGPPGPAGAPGDK,9|Oxidation|15|Oxidation,"File: ""J:\082018-os-Sc-Wa\sc-1-D.raw""	SpectrumID: ""13293""	scans: ""20757"""
EQGVPGDLGAPGPSGAR,5|Oxidation|11|Oxidation,"File: ""J:\082018-os-Sc-Wa\sc-1-D.raw""	SpectrumID: ""15886""	scans: ""23538"""
SPGAEGSPGRDGSPGPK,2|Oxidation|8|Oxidation|14|Oxidation,"File: ""J:\082018-os-Sc-Wa\sc-1-D.raw""	SpectrumID: ""1921""	scans: ""7881"""
GDAGPPGPAGPTGPPGPIG,6|Oxidation|15|Oxidation,"File: ""J:\082018-os-Sc-Wa\sc-1-D.raw""	SpectrumID: ""17422""	scans: ""25186"""
GPTGPPGPIGNVGAPGPK,6|Oxidation|11|Deamidated|15|Oxidation,"File: ""J:\082018-os-Sc-Wa\sc-1-D.raw""	SpectrumID: ""12363""	scans: ""19753"""
PGSQGAPGLQGMPGER,1|Oxidation|4|Deamidated|7|Oxidation|10|Deamidated|12|Oxidation|13|Oxidation,"File: ""J:\082018-os-Sc-Wa\sc-1-D.raw""	SpectrumID: ""6083""	scans: ""12837"""
GPAGAPGTPGPQGIAGQR,6|Oxidation|12|Deamidated|17|Deamidated,"File: ""J:\082018-os-Sc-Wa\sc-1-D.raw""	SpectrumID: ""10762""	scans: ""18026"""
PPGAPGAPGAPGPVGPAGK,2|Oxidation|5|Oxidation|8|Oxidation|11|Oxidation,"File: ""J:\082018-os-Sc-Wa\sc-1-D.raw""	SpectrumID: ""6853""	scans: ""13735"""
GFSGLDGAKGDAGPAGPK,14|Oxidation,"File: ""J:\082018-os-Sc-Wa\sc-1-D.raw""	SpectrumID: ""9479""	scans: ""16611"""
GVPGPPGAVGPAGKDGEAG,3|Oxidation|6|Oxidation,"File: ""J:\082018-os-Sc-Wa\sc-1-D.raw""	SpectrumID: ""8927""	scans: ""16001"""
NGDDGEAGKPGRPGER,10|Oxidation,"File: ""J:\082018-os-Sc-Wa\sc-1-D.raw""	SpectrumID: ""892""	scans: ""6017"""
GEQGVPGDLGAPGPSGAR,12|Oxidation,"File: ""J:\082018-os-Sc-Wa\sc-1-D.raw""	SpectrumID: ""11358""	scans: ""18670"""
GPPGAPGAPGAPGPVGPAGK,3|Oxidation|9|Oxidation,"File: ""J:\082018-os-Sc-Wa\sc-1-D.raw""	SpectrumID: ""9787""	scans: ""16942"""
GNSGEPGAPGNKGDTGAK,6|Oxidation|9|Oxidation|11|Deamidated,"File: ""J:\082018-os-Sc-Wa\sc-1-D.raw""	SpectrumID: ""1132""	scans: ""6343"""
GSPGEAGRPGEAGLPGAK,3|Oxidation|9|Oxidation|15|Oxidation,"File: ""J:\082018-os-Sc-Wa\sc-1-D.raw""	SpectrumID: ""3399""	scans: ""9713"""
TGPPGPAGQDGRPGPPGP,4|Oxidation|9|Deamidated|13|Oxidation|18|Oxidation,"File: ""J:\082018-os-Sc-Wa\sc-1-D.raw""	SpectrumID: ""7254""	scans: ""14181"""
GFPGADGVAGPKGPAGER,3|Oxidation|11|Oxidation,"File: ""J:\082018-os-Sc-Wa\sc-1-D.raw""	SpectrumID: ""9273""	scans: ""16389"""
AGPTGPPGPIGNVGAPGPK,7|Oxidation|18|Oxidation,"File: ""J:\082018-os-Sc-Wa\sc-1-D.raw""	SpectrumID: ""11975""	scans: ""19331"""
GETGPAGRPGEVGPPGPP,9|Oxidation|15|Oxidation|18|Oxidation,"File: ""J:\082018-os-Sc-Wa\sc-1-D.raw""	SpectrumID: ""7566""	scans: ""14527"""
GSEGPQGVRGEPGPPGPA,6|Deamidated|12|Oxidation|15|Oxidation,"File: ""J:\082018-os-Sc-Wa\sc-1-D.raw""	SpectrumID: ""7859""	scans: ""14840"""
PGPTGIQGPPGPAGEEGK,1|Oxidation|7|Deamidated|10|Oxidation,"File: ""J:\082018-os-Sc-Wa\sc-1-D.raw""	SpectrumID: ""10263""	scans: ""17486"""
PGPTGPAGPPGFPGAVGAK,1|Oxidation|10|Oxidation|13|Oxidation,"File: ""J:\082018-os-Sc-Wa\sc-1-D.raw""	SpectrumID: ""13608""	scans: ""21094"""
DGEAGAQGPPGPAGPAGER,,"File: ""J:\082018-os-Sc-Wa\sc-1-D.raw""	SpectrumID: ""9042""	scans: ""16128"""
PAGAAGPAGNPGADGQPGAK,10|Deamidated|11|Oxidation|16|Deamidated|17|Oxidation,"File: ""J:\082018-os-Sc-Wa\sc-1-D.raw""	SpectrumID: ""4108""	scans: ""10533"""
PGSPGEQGPSGASGPAGPR,1|Oxidation|4|Oxidation|7|Deamidated,"File: ""J:\082018-os-Sc-Wa\sc-1-D.raw""	SpectrumID: ""5411""	scans: ""12050"""
EPGSPGENGAPGQMGPR,2|Oxidation|5|Oxidation|8|Deamidated|11|Oxidation|13|Deamidated|14|Oxidation,"File: ""J:\082018-os-Sc-Wa\sc-1-D.raw""	SpectrumID: ""3365""	scans: ""9675"""
GRPGEVGPPGPPGPAGEK,3|Oxidation|9|Oxidation|12|Oxidation,"File: ""J:\082018-os-Sc-Wa\sc-1-D.raw""	SpectrumID: ""4656""	scans: ""11165"""
GDAGPPGPAGPTGPPGPIGN,6|Oxidation|15|Oxidation|20|Deamidated,"File: ""J:\082018-os-Sc-Wa\sc-1-D.raw""	SpectrumID: ""17968""	scans: ""25769"""
RGETGPAGPAGPIGPVGAR,,"File: ""J:\082018-os-Sc-Wa\sc-1-D.raw""	SpectrumID: ""10437""	scans: ""17677"""
TGDAGPVGPPGPPGPPGPPG,10|Oxidation|13|Oxidation|16|Oxidation,"File: ""J:\082018-os-Sc-Wa\sc-1-D.raw""	SpectrumID: ""15318""	scans: ""22932"""
GPPGEPGEPGASGPMGPR,3|Oxidation|6|Oxidation|9|Oxidation|14|Oxidation|15|Oxidation,"File: ""J:\082018-os-Sc-Wa\sc-1-D.raw""	SpectrumID: ""5199""	scans: ""11808"""
GAPGSQGAPGLQGMPGER,3|Oxidation|6|Deamidated|9|Oxidation|12|Deamidated|14|Oxidation|15|Oxidation,"File: ""J:\082018-os-Sc-Wa\sc-1-D.raw""	SpectrumID: ""6751""	scans: ""13613"""
GSEGPQGVRGEPGPPGPAG,6|Deamidated|12|Oxidation|15|Oxidation,"File: ""J:\082018-os-Sc-Wa\sc-1-D.raw""	SpectrumID: ""7816""	scans: ""14794"""
GEPGPTGIQGPPGPAGEEG,3|Oxidation|9|Deamidated|11|Oxidation,"File: ""J:\082018-os-Sc-Wa\sc-1-D.raw""	SpectrumID: ""16115""	scans: ""23782"""
GEPGSPGENGAPGQMGPR,3|Oxidation|6|Oxidation|12|Oxidation|14|Deamidated,"File: ""J:\082018-os-Sc-Wa\sc-1-D.raw""	SpectrumID: ""5417""	scans: ""12056"""
GPAGAAGPAGNPGADGQPGAK,11|Deamidated|12|Oxidation|17|Deamidated|18|Oxidation,"File: ""J:\082018-os-Sc-Wa\sc-1-D.raw""	SpectrumID: ""4937""	scans: ""11485"""
GEPGPPGPAGAAGPAGNPGAD,3|Oxidation|6|Oxidation|18|Oxidation,"File: ""J:\082018-os-Sc-Wa\sc-1-D.raw""	SpectrumID: ""10448""	scans: ""17688"""
DGEAGAQGPPGPAGPAGERG,10|Oxidation,"File: ""J:\082018-os-Sc-Wa\sc-1-D.raw""	SpectrumID: ""7727""	scans: ""14698"""
PGEQGVPGDLGAPGPSGAR,1|Oxidation|4|Deamidated|7|Oxidation|15|Oxidation,"File: ""J:\082018-os-Sc-Wa\sc-1-D.raw""	SpectrumID: ""10169""	scans: ""17374"""
PAGPTGPPGPIGNVGAPGPK,8|Oxidation|13|Deamidated|17|Oxidation,"File: ""J:\082018-os-Sc-Wa\sc-1-D.raw""	SpectrumID: ""13371""	scans: ""20840"""
TGPPGPAGQDGRPGPPGPP,4|Oxidation|9|Deamidated|13|Oxidation|16|Oxidation|19|Oxidation,"File: ""J:\082018-os-Sc-Wa\sc-1-D.raw""	SpectrumID: ""6988""	scans: ""13897"""
KGNSGEPGAPGNKGDTGAK,3|Deamidated|7|Oxidation|10|Oxidation|12|Deamidated,"File: ""J:\082018-os-Sc-Wa\sc-1-D.raw""	SpectrumID: ""560""	scans: ""5586"""
PPGPMGPPGLAGPPGESGR,2|Oxidation|5|Oxidation|14|Oxidation,"File: ""J:\082018-os-Sc-Wa\sc-1-D.raw""	SpectrumID: ""11970""	scans: ""19326"""
GLTGPIGPPGPAGAPGDKGE,9|Oxidation|15|Oxidation,"File: ""J:\082018-os-Sc-Wa\sc-1-D.raw""	SpectrumID: ""13937""	scans: ""21452"""
EGSPGAEGSPGRDGSPGPK,4|Oxidation|10|Oxidation|16|Oxidation,"File: ""J:\082018-os-Sc-Wa\sc-1-D.raw""	SpectrumID: ""1995""	scans: ""7970"""
PPGSPGEQGPSGASGPAGPR,2|Oxidation|5|Oxidation|8|Deamidated,"File: ""J:\082018-os-Sc-Wa\sc-1-D.raw""	SpectrumID: ""5971""	scans: ""12713"""
GNDGATGAAGPPGPTGPAGPPG,2|Deamidated|12|Oxidation|21|Oxidation,"File: ""J:\082018-os-Sc-Wa\sc-1-D.raw""	SpectrumID: ""13131""	scans: ""20572"""
GPAGPQGPRGDKGETGEQG,6|Deamidated|8|Oxidation|18|Deamidated,"File: ""J:\082018-os-Sc-Wa\sc-1-D.raw""	SpectrumID: ""2905""	scans: ""9165"""
GPPGPMGPPGLAGPPGESGR,3|Oxidation|6|Oxidation,"File: ""J:\082018-os-Sc-Wa\sc-1-D.raw""	SpectrumID: ""13429""	scans: ""20902"""
GPPGPTGPAGPPGFPGAVGAK,3|Oxidation|12|Oxidation,"File: ""J:\082018-os-Sc-Wa\sc-1-D.raw""	SpectrumID: ""15984""	scans: ""23642"""
GVPGPPGAVGPAGKDGEAGAQ,3|Oxidation|6|Oxidation|21|Deamidated,"File: ""J:\082018-os-Sc-Wa\sc-1-D.raw""	SpectrumID: ""9733""	scans: ""16882"""
GAPGDKGEAGPSGPAGPTGAR,3|Oxidation,"File: ""J:\082018-os-Sc-Wa\sc-1-D.raw""	SpectrumID: ""3744""	scans: ""10129"""
TGDAGPVGPPGPPGPPGPPGP,10|Oxidation|13|Oxidation|16|Oxidation,"File: ""J:\082018-os-Sc-Wa\sc-1-D.raw""	SpectrumID: ""17718""	scans: ""25502"""
GPAGPTGPPGPIGNVGAPGPK,9|Oxidation|18|Oxidation,"File: ""J:\082018-os-Sc-Wa\sc-1-D.raw""	SpectrumID: ""12883""	scans: ""20307"""
GANGAPGNDGAKGDAGAPGAPG,3|Deamidated|6|Oxidation|8|Deamidated|18|Oxidation|21|Oxidation,"File: ""J:\082018-os-Sc-Wa\sc-1-D.raw""	SpectrumID: ""2880""	scans: ""9138"""
TGPPGPAGQDGRPGPPGPPG,4|Oxidation|13|Oxidation|16|Oxidation|19|Oxidation,"File: ""J:\082018-os-Sc-Wa\sc-1-D.raw""	SpectrumID: ""6252""	scans: ""13020"""
GETGPAGRPGEVGPPGPPGP,9|Oxidation|15|Oxidation|18|Oxidation,"File: ""J:\082018-os-Sc-Wa\sc-1-D.raw""	SpectrumID: ""9210""	scans: ""16322"""
GPPGSPGEQGPSGASGPAGPR,3|Oxidation|9|Deamidated,"File: ""J:\082018-os-Sc-Wa\sc-1-D.raw""	SpectrumID: ""7471""	scans: ""14425"""
GPPGPAGFAGPPGADGQPGAK,3|Oxidation|12|Oxidation|17|Deamidated,"File: ""J:\082018-os-Sc-Wa\sc-1-D.raw""	SpectrumID: ""13010""	scans: ""20443"""
QGPPGEPGEPGASGPMGPR,1|Deamidated|4|Oxidation|7|Oxidation|10|Oxidation|16|Oxidation,"File: ""J:\082018-os-Sc-Wa\sc-1-D.raw""	SpectrumID: ""7768""	scans: ""14742"""
PAGPPGAPGAPGAPGPVGPAGK,5|Oxidation|8|Oxidation|11|Oxidation|14|Oxidation,"File: ""J:\082018-os-Sc-Wa\sc-1-D.raw""	SpectrumID: ""8436""	scans: ""15466"""
GLTGPIGPPGPAGAPGDKGEA,9|Oxidation|15|Oxidation,"File: ""J:\082018-os-Sc-Wa\sc-1-D.raw""	SpectrumID: ""14890""	scans: ""22474"""
GEPGPTGIQGPPGPAGEEGK,9|Deamidated|12|Oxidation,"File: ""J:\082018-os-Sc-Wa\sc-1-D.raw""	SpectrumID: ""11783""	scans: ""19125"""
GPAGPPGAPGAPGAPGPVGPAGK,6|Oxidation|9|Oxidation|15|Oxidation,"File: ""J:\082018-os-Sc-Wa\sc-1-D.raw""	SpectrumID: ""9748""	scans: ""16898"""
TGDAGPVGPPGPPGPPGPPGPP,10|Oxidation,"File: ""J:\082018-os-Sc-Wa\sc-1-D.raw""	SpectrumID: ""21668""	scans: ""29770"""
AGPPGPTGPAGPPGFPGAVGAK,4|Oxidation|13|Oxidation,"File: ""J:\082018-os-Sc-Wa\sc-1-D.raw""	SpectrumID: ""16321""	scans: ""24002"""
DGEAGAQGPPGPAGPAGERGE,7|Deamidated|10|Oxidation,"File: ""J:\082018-os-Sc-Wa\sc-1-D.raw""	SpectrumID: ""8888""	scans: ""15959"""
KPGEQGVPGDLGAPGPSGAR,2|Oxidation|5|Deamidated|8|Oxidation|16|Oxidation,"File: ""J:\082018-os-Sc-Wa\sc-1-D.raw""	SpectrumID: ""7266""	scans: ""14194"""
TGPPGPAGQDGRPGPPGPPGA,4|Oxidation|9|Deamidated|13|Oxidation|16|Oxidation|19|Oxidation,"File: ""J:\082018-os-Sc-Wa\sc-1-D.raw""	SpectrumID: ""8278""	scans: ""15296"""
GPAGPQGPRGDKGETGEQGD,6|Deamidated|18|Deamidated,"File: ""J:\082018-os-Sc-Wa\sc-1-D.raw""	SpectrumID: ""3407""	scans: ""9721"""
PGPAGPTGPPGPIGNVGAPGPK,1|Oxidation|10|Oxidation|15|Deamidated|19|Oxidation,"File: ""J:\082018-os-Sc-Wa\sc-1-D.raw""	SpectrumID: ""14128""	scans: ""21655"""
GNDGATGAAGPPGPTGPAGPPGF,2|Deamidated|14|Oxidation|21|Oxidation,"File: ""J:\082018-os-Sc-Wa\sc-1-D.raw""	SpectrumID: ""22196""	scans: ""30343"""
GKPGEQGVPGDLGAPGPSGAR,3|Oxidation|6|Deamidated|9|Oxidation|15|Oxidation,"File: ""J:\082018-os-Sc-Wa\sc-1-D.raw""	SpectrumID: ""7237""	scans: ""14163"""
TGPAGPPGAPGAPGAPGPVGPAGK,7|Oxidation|10|Oxidation,"File: ""J:\082018-os-Sc-Wa\sc-1-D.raw""	SpectrumID: ""11635""	scans: ""18967"""
GAPGAPGSQGAPGLQGMPGER,3|Oxidation|6|Oxidation|9|Deamidated|12|Oxidation|15|Deamidated|17|Oxidation|18|Oxidation,"File: ""J:\082018-os-Sc-Wa\sc-1-D.raw""	SpectrumID: ""7434""	scans: ""14381"""
AAGPPGPTGPAGPPGFPGAVGAK,5|Oxidation|14|Oxidation|17|Oxidation,"File: ""J:\082018-os-Sc-Wa\sc-1-D.raw""	SpectrumID: ""14645""	scans: ""22213"""
GAPGDRGEPGPPGPAGFAGPPG,3|Oxidation|9|Oxidation|12|Oxidation|21|Oxidation,"File: ""J:\082018-os-Sc-Wa\sc-1-D.raw""	SpectrumID: ""12134""	scans: ""19501"""
TGDAGPVGPPGPPGPPGPPGPPS,10|Oxidation|13|Oxidation|16|Oxidation,"File: ""J:\082018-os-Sc-Wa\sc-1-D.raw""	SpectrumID: ""17875""	scans: ""25670"""
GPPGPAGAAGPAGNPGADGQPGAK,3|Oxidation|14|Deamidated|15|Oxidation|20|Deamidated|21|Oxidation,"File: ""J:\082018-os-Sc-Wa\sc-1-D.raw""	SpectrumID: ""6986""	scans: ""13895"""
GEPGPTGIQGPPGPAGEEGKR,3|Oxidation|9|Deamidated|12|Oxidation,"File: ""J:\082018-os-Sc-Wa\sc-1-D.raw""	SpectrumID: ""8614""	scans: ""15659"""
DGEAGAQGPPGPAGPAGERGEQ,7|Deamidated|10|Oxidation|22|Deamidated,"File: ""J:\082018-os-Sc-Wa\sc-1-D.raw""	SpectrumID: ""9194""	scans: ""16305"""
GFQGPPGEPGEPGASGPMGPR,3|Deamidated|9|Oxidation|12|Oxidation|17|Oxidation,"File: ""J:\082018-os-Sc-Wa\sc-1-D.raw""	SpectrumID: ""11368""	scans: ""18681"""
TGPAGRPGEVGPPGPPGPAGEK,7|Oxidation|13|Oxidation|16|Oxidation,"File: ""J:\082018-os-Sc-Wa\sc-1-D.raw""	SpectrumID: ""5996""	scans: ""12739"""
GAAGPPGPTGPAGPPGFPGAVGAK,6|Oxidation|15|Oxidation|18|Oxidation,"File: ""J:\082018-os-Sc-Wa\sc-1-D.raw""	SpectrumID: ""14752""	scans: ""22327"""
GPPGPMGPPGLAGPPGESGREG,3|Oxidation|6|Oxidation|9|Oxidation|15|Oxidation,"File: ""J:\082018-os-Sc-Wa\sc-1-D.raw""	SpectrumID: ""11603""	scans: ""18933"""
PPGPAGPTGPPGPIGNVGAPGPK,2|Oxidation|13|Oxidation|16|Deamidated|20|Oxidation,"File: ""J:\082018-os-Sc-Wa\sc-1-D.raw""	SpectrumID: ""14484""	scans: ""22040"""
AGAPGAPGSQGAPGLQGMPGER,4|Oxidation|7|Oxidation|10|Deamidated|13|Oxidation|18|Oxidation|19|Oxidation,"File: ""J:\082018-os-Sc-Wa\sc-1-D.raw""	SpectrumID: ""7077""	scans: ""13992"""
GPAGAPGDKGEAGPSGPAGPTGAR,6|Oxidation,"File: ""J:\082018-os-Sc-Wa\sc-1-D.raw""	SpectrumID: ""4965""	scans: ""11522"""
GAPGDRGEPGPPGPAGFAGPPGA,3|Oxidation|9|Oxidation|12|Oxidation|21|Oxidation,"File: ""J:\082018-os-Sc-Wa\sc-1-D.raw""	SpectrumID: ""13402""	scans: ""20873"""
SPGADGPAGAPGTPGPQGIAGQR,2|Oxidation|11|Oxidation|17|Deamidated|22|Deamidated,"File: ""J:\082018-os-Sc-Wa\sc-1-D.raw""	SpectrumID: ""12087""	scans: ""19451"""
GRTGDAGPVGPPGPPGPPGPPGP,12|Oxidation|15|Oxidation|18|Oxidation|23|Oxidation,"File: ""J:\082018-os-Sc-Wa\sc-1-D.raw""	SpectrumID: ""11527""	scans: ""18851"""
TGPPGPAGQDGRPGPPGPPGAR,4|Oxidation|13|Oxidation|16|Oxidation|19|Oxidation,"File: ""J:\082018-os-Sc-Wa\sc-1-D.raw""	SpectrumID: ""4879""	scans: ""11419"""
TGDAGPVGPPGPPGPPGPPGPPSG,10|Oxidation|13|Oxidation|16|Oxidation,"File: ""J:\082018-os-Sc-Wa\sc-1-D.raw""	SpectrumID: ""17681""	scans: ""25463"""
GPAGPQGPRGDKGETGEQGDR,6|Deamidated|18|Deamidated,"File: ""J:\082018-os-Sc-Wa\sc-1-D.raw""	SpectrumID: ""2254""	scans: ""8325"""
GSPGADGPAGAPGTPGPQGIAGQR,18|Deamidated|23|Deamidated,"File: ""J:\082018-os-Sc-Wa\sc-1-D.raw""	SpectrumID: ""13726""	scans: ""21227"""
EPGPPGPAGFAGPPGADGQPGAK,2|Oxidation|5|Oxidation|14|Oxidation|19|Deamidated,"File: ""J:\082018-os-Sc-Wa\sc-1-D.raw""	SpectrumID: ""13963""	scans: ""21479"""
DGEAGAQGPPGPAGPAGERGEQG,10|Oxidation|22|Deamidated,"File: ""J:\082018-os-Sc-Wa\sc-1-D.raw""	SpectrumID: ""8572""	scans: ""15614"""
GETGPAGRPGEVGPPGPPGPAGE,9|Oxidation|15|Oxidation|18|Oxidation,"File: ""J:\082018-os-Sc-Wa\sc-1-D.raw""	SpectrumID: ""9598""	scans: ""16738"""
GPPGPAGPTGPPGPIGNVGAPGPK,3|Oxidation|14|Oxidation|21|Oxidation,"File: ""J:\082018-os-Sc-Wa\sc-1-D.raw""	SpectrumID: ""13765""	scans: ""21268"""
GPPGPPGSPGEQGPSGASGPAGPR,6|Oxidation|9|Oxidation|12|Deamidated,"File: ""J:\082018-os-Sc-Wa\sc-1-D.raw""	SpectrumID: ""8588""	scans: ""15631"""
GSEGPQGVRGEPGPPGPAGAAGPA,6|Deamidated|12|Oxidation|15|Oxidation,"File: ""J:\082018-os-Sc-Wa\sc-1-D.raw""	SpectrumID: ""10207""	scans: ""17421"""
GDAGPPGPAGPTGPPGPIGNVGAPG,6|Oxidation|15|Oxidation|20|Deamidated|24|Oxidation,"File: ""J:\082018-os-Sc-Wa\sc-1-D.raw""	SpectrumID: ""20428""	scans: ""28430"""
GEPGPPGPAGFAGPPGADGQPGAK,3|Oxidation|6|Oxidation,"File: ""J:\082018-os-Sc-Wa\sc-1-D.raw""	SpectrumID: ""14248""	scans: ""21788"""
TGAAGPPGPTGPAGPPGFPGAVGAK,7|Oxidation|16|Oxidation,"File: ""J:\082018-os-Sc-Wa\sc-1-D.raw""	SpectrumID: ""16658""	scans: ""24363"""
GEPGPPGPAGAAGPAGNPGADGQPG,3|Oxidation|6|Oxidation|17|Deamidated|18|Oxidation|23|Deamidated|24|Oxidation,"File: ""J:\082018-os-Sc-Wa\sc-1-D.raw""	SpectrumID: ""11496""	scans: ""18818"""
TGDAGPVGPPGPPGPPGPPGPPSGG,10|Oxidation|13|Oxidation|16|Oxidation|19|Oxidation,"File: ""J:\082018-os-Sc-Wa\sc-1-D.raw""	SpectrumID: ""16087""	scans: ""23752"""
GETGPAGPPGAPGAPGAPGPVGPAGK,9|Oxidation|18|Oxidation,"File: ""J:\082018-os-Sc-Wa\sc-1-D.raw""	SpectrumID: ""12089""	scans: ""19453"""
GSEGPQGVRGEPGPPGPAGAAGPAG,12|Oxidation|15|Oxidation,"File: ""J:\082018-os-Sc-Wa\sc-1-D.raw""	SpectrumID: ""9579""	scans: ""16717"""
GAPGDRGEPGPPGPAGFAGPPGAD,3|Oxidation|9|Oxidation|12|Oxidation|21|Oxidation,"File: ""J:\082018-os-Sc-Wa\sc-1-D.raw""	SpectrumID: ""13445""	scans: ""20919"""
AGPPGPAGPTGPPGPIGNVGAPGPK,4|Oxidation|13|Oxidation|22|Oxidation,"File: ""J:\082018-os-Sc-Wa\sc-1-D.raw""	SpectrumID: ""14065""	scans: ""21588"""
GSPGADGPAGAPGTPGPQGIAGQRG,3|Oxidation|12|Oxidation|15|Oxidation|18|Deamidated|23|Deamidated,"File: ""J:\082018-os-Sc-Wa\sc-1-D.raw""	SpectrumID: ""10638""	scans: ""17892"""
GDAGAPGAPGSQGAPGLQGMPGER,6|Oxidation|9|Oxidation|12|Deamidated|15|Oxidation|18|Deamidated,"File: ""J:\082018-os-Sc-Wa\sc-1-D.raw""	SpectrumID: ""8643""	scans: ""15690"""
GEAGKPGEQGVPGDLGAPGPSGAR,6|Oxidation|9|Deamidated|20|Oxidation,"File: ""J:\082018-os-Sc-Wa\sc-1-D.raw""	SpectrumID: ""9215""	scans: ""16327"""
GETGPAGRPGEVGPPGPPGPAGEK,9|Oxidation|15|Oxidation|20|Oxidation,"File: ""J:\082018-os-Sc-Wa\sc-1-D.raw""	SpectrumID: ""6896""	scans: ""13781"""
QGPPGPPGSPGEQGPSGASGPAGPR,4|Oxidation|10|Oxidation,"File: ""J:\082018-os-Sc-Wa\sc-1-D.raw""	SpectrumID: ""13546""	scans: ""21028"""
GDAGAPGAPGSQGAPGLQGMPGERG,6|Oxidation|9|Oxidation|12|Deamidated|15|Oxidation|18|Deamidated|20|Oxidation|21|Oxidation,"File: ""J:\082018-os-Sc-Wa\sc-1-D.raw""	SpectrumID: ""8253""	scans: ""15270"""
GSEGPQGVRGEPGPPGPAGAAGPAGN,6|Deamidated|12|Oxidation|15|Oxidation,"File: ""J:\082018-os-Sc-Wa\sc-1-D.raw""	SpectrumID: ""9687""	scans: ""16833"""
DAGPPGPAGPTGPPGPIGNVGAPGPK,5|Oxidation|14|Oxidation|23|Oxidation,"File: ""J:\082018-os-Sc-Wa\sc-1-D.raw""	SpectrumID: ""18255""	scans: ""26075"""
TGDAGPVGPPGPPGPPGPPGPPSGGF,10|Oxidation|13|Oxidation|16|Oxidation|19|Oxidation,"File: ""J:\082018-os-Sc-Wa\sc-1-D.raw""	SpectrumID: ""22345""	scans: ""30502"""
DGEAGAQGPPGPAGPAGERGEQGPAG,22|Deamidated,"File: ""J:\082018-os-Sc-Wa\sc-1-D.raw""	SpectrumID: ""11614""	scans: ""18944"""
RGEPGPPGPAGFAGPPGADGQPGAK,4|Oxidation|7|Oxidation|16|Oxidation|21|Deamidated,"File: ""J:\082018-os-Sc-Wa\sc-1-D.raw""	SpectrumID: ""10308""	scans: ""17539"""
GRTGDAGPVGPPGPPGPPGPPGPPSG,12|Oxidation|15|Oxidation|18|Oxidation|21|Oxidation,"File: ""J:\082018-os-Sc-Wa\sc-1-D.raw""	SpectrumID: ""11733""	scans: ""19071"""
GEPGPPGPAGAAGPAGNPGADGQPGAK,3|Oxidation|8|Oxidation|18|Oxidation,"File: ""J:\082018-os-Sc-Wa\sc-1-D.raw""	SpectrumID: ""7980""	scans: ""14969"""
GDAGPPGPAGPTGPPGPIGNVGAPGPK,6|Oxidation,"File: ""J:\082018-os-Sc-Wa\sc-1-D.raw""	SpectrumID: ""17557""	scans: ""25330"""
GPPGPAGAPGDKGEAGPSGPAGPTGAR,3|Oxidation|9|Oxidation,"File: ""J:\082018-os-Sc-Wa\sc-1-D.raw""	SpectrumID: ""6315""	scans: ""13101"""
RGETGPAGPPGAPGAPGAPGPVGPAGK,10|Oxidation|13|Oxidation|16|Oxidation,"File: ""J:\082018-os-Sc-Wa\sc-1-D.raw""	SpectrumID: ""8516""	scans: ""15551"""
GPQGFQGPPGEPGEPGASGPMGPR,3|Deamidated|6|Deamidated|9|Oxidation|12|Oxidation|15|Oxidation|21|Oxidation,"File: ""J:\082018-os-Sc-Wa\sc-1-D.raw""	SpectrumID: ""12050""	scans: ""19411"""
LQGPPGPPGSPGEQGPSGASGPAGPR,2|Deamidated|5|Oxidation|8|Oxidation|11|Oxidation|14|Deamidated,"File: ""J:\082018-os-Sc-Wa\sc-1-D.raw""	SpectrumID: ""10758""	scans: ""18021"""
GEQGPAGSPGFQGLPGPAGPPGEAGK,3|Deamidated|9|Oxidation|12|Deamidated|15|Oxidation|21|Oxidation,"File: ""J:\082018-os-Sc-Wa\sc-1-D.raw""	SpectrumID: ""16418""	scans: ""24105"""
GDRGETGPAGPPGAPGAPGAPGPVGPAG,12|Oxidation|15|Oxidation|18|Oxidation,"File: ""J:\082018-os-Sc-Wa\sc-1-D.raw""	SpectrumID: ""12406""	scans: ""19799"""
DGATGAAGPPGPTGPAGPPGFPGAVGAK,10|Oxidation|19|Oxidation|22|Oxidation,"File: ""J:\082018-os-Sc-Wa\sc-1-D.raw""	SpectrumID: ""19472""	scans: ""27383"""
GPPGPPGKNGDDGEAGKPGRPGER,2|Oxidation|3|Oxidation|5|Oxidation|6|Oxidation|9|Deamidated|21|Oxidation,"File: ""J:\082018-os-Sc-Wa\sc-1-D.raw""	SpectrumID: ""1815""	scans: ""7714"""
GDAGPPGPAGPTGPPGPIGNVGAPGPKG,6|Oxidation|15|Oxidation|20|Deamidated|24|Oxidation,"File: ""J:\082018-os-Sc-Wa\sc-1-D.raw""	SpectrumID: ""15590""	scans: ""23222"""
DRGEPGPPGPAGFAGPPGADGQPGAK,5|Oxidation|8|Oxidation|17|Oxidation|22|Deamidated,"File: ""J:\082018-os-Sc-Wa\sc-1-D.raw""	SpectrumID: ""13007""	scans: ""20440"""
GDTGAKGEPGPTGIQGPPGPAGEEGK,9|Oxidation|11|Oxidation|18|Oxidation,"File: ""J:\082018-os-Sc-Wa\sc-1-D.raw""	SpectrumID: ""8088""	scans: ""15084"""
GLQGPPGPPGSPGEQGPSGASGPAGPR,8|Oxidation|9|Oxidation|12|Oxidation|15|Deamidated,"File: ""J:\082018-os-Sc-Wa\sc-1-D.raw""	SpectrumID: ""10961""	scans: ""18239"""
IGPPGPAGAPGDKGEAGPSGPAGPTGAR,4|Oxidation|10|Oxidation,"File: ""J:\082018-os-Sc-Wa\sc-1-D.raw""	SpectrumID: ""8710""	scans: ""15767"""
GPSGPQGPSGPPGPKGNSGEPGAPGNK,6|Deamidated|12|Oxidation|14|Oxidation|17|Deamidated|21|Oxidation|24|Oxidation|26|Deamidated,"File: ""J:\082018-os-Sc-Wa\sc-1-D.raw""	SpectrumID: ""4956""	scans: ""11509"""
GDRGEPGPPGPAGFAGPPGADGQPGAK,6|Oxidation|9|Oxidation|18|Oxidation|23|Deamidated,"File: ""J:\082018-os-Sc-Wa\sc-1-D.raw""	SpectrumID: ""10935""	scans: ""18211"""
GDRGETGPAGPPGAPGAPGAPGPVGPAGK,12|Oxidation|21|Oxidation,"File: ""J:\082018-os-Sc-Wa\sc-1-D.raw""	SpectrumID: ""9933""	scans: ""17107"""
GDAGPAGPKGEPGSPGENGAPGQMGPR,12|Oxidation|15|Oxidation|18|Deamidated|21|Oxidation|23|Deamidated|24|Oxidation,"File: ""J:\082018-os-Sc-Wa\sc-1-D.raw""	SpectrumID: ""4642""	scans: ""11149"""
GNDGATGAAGPPGPTGPAGPPGFPGAVGAK,12|Oxidation|21|Oxidation,"File: ""J:\082018-os-Sc-Wa\sc-1-D.raw""	SpectrumID: ""17568""	scans: ""25342"""
DGEAGAQGPPGPAGPAGERGEQGPAGSPG,10|Oxidation|22|Deamidated|28|Oxidation,"File: ""J:\082018-os-Sc-Wa\sc-1-D.raw""	SpectrumID: ""10146""	scans: ""17341"""
VRGEPGPPGPAGAAGPAGNPGADGQPGAK,5|Oxidation|8|Oxidation|19|Deamidated|20|Oxidation|25|Deamidated|26|Oxidation,"File: ""J:\082018-os-Sc-Wa\sc-1-D.raw""	SpectrumID: ""6522""	scans: ""13367"""
GDAGPPGPAGPTGPPGPIGNVGAPGPKGAR,6|Oxidation|15|Oxidation|24|Oxidation|26|Oxidation,"File: ""J:\082018-os-Sc-Wa\sc-1-D.raw""	SpectrumID: ""11634""	scans: ""18966"""
GAPGDRGEPGPPGPAGFAGPPGADGQPGAK,3|Oxidation|9|Oxidation|26|Deamidated,"File: ""J:\082018-os-Sc-Wa\sc-1-D.raw""	SpectrumID: ""13096""	scans: ""20535"""
GFSGLQGPPGPPGSPGEQGPSGASGPAGPR,9|Oxidation|15|Oxidation,"File: ""J:\082018-os-Sc-Wa\sc-1-D.raw""	SpectrumID: ""16097""	scans: ""23763"""
GPPGAPGPQGFQGPPGEPGEPGASGPMGPR,2|Oxidation|6|Oxidation|12|Deamidated|15|Oxidation|18|Oxidation|21|Oxidation|27|Oxidation,"File: ""J:\082018-os-Sc-Wa\sc-1-D.raw""	SpectrumID: ""12783""	scans: ""20201"""
GLTGPIGPPGPAGAPGDKGEAGPSGPAGPTGAR,9|Oxidation|15|Oxidation,"File: ""J:\082018-os-Sc-Wa\sc-1-D.raw""	SpectrumID: ""13205""	scans: ""20651"""
GVPGPPGAVGPAGKDGEAGAQGPPGPAGPAGER,3|Oxidation|6|Oxidation,"File: ""J:\082018-os-Sc-Wa\sc-1-D.raw""	SpectrumID: ""11158""	scans: ""18455"""
GPSGPQGPSGPPGPKGNSGEPGAPGNKGDTGAK,12|Oxidation|14|Oxidation|17|Deamidated|21|Oxidation|24|Oxidation|26|Deamidated,"File: ""J:\082018-os-Sc-Wa\sc-1-D.raw""	SpectrumID: ""3683""	scans: ""10059"""
SEGPQGVRGEPGPPGPAGAAGPAGNPGADGQPGAK,5|Deamidated|14|Oxidation|16|Oxidation|25|Deamidated|26|Oxidation|31|Deamidated,"File: ""J:\082018-os-Sc-Wa\sc-1-D.raw""	SpectrumID: ""9515""	scans: ""16649"""
GSEGPQGVRGEPGPPGPAGAAGPAGNPGADGQPGAK,12|Oxidation|15|Oxidation|27|Oxidation|33|Oxidation,"File: ""J:\082018-os-Sc-Wa\sc-1-D.raw""	SpectrumID: ""7701""	scans: ""14671"""
GNDGATGAAGPPGPTGPAGPPGFPGAVGAKGEAGPQGAR,12|Oxidation|21|Oxidation|24|Oxidation|35|Oxidation|36|Deamidated,"File: ""J:\082018-os-Sc-Wa\sc-1-D.raw""	SpectrumID: ""13593""	scans: ""21078"""
GAPGDRGEPGPPGPAGFAGPPGADGQPGAKGEPGDAGAK,3|Oxidation|9|Oxidation|12|Oxidation|21|Oxidation|26|Deamidated|27|Oxidation|33|Oxidation,"File: ""J:\082018-os-Sc-Wa\sc-1-D.raw""	SpectrumID: ""8653""	scans: ""15703"""
GEQGPAGSPGFQGLPGPAGPPGEAGKPGEQGVPGDLGAPGPSGAR,9|Oxidation|15|Oxidation|21|Oxidation|27|Oxidation|30|Deamidated|33|Oxidation|39|Oxidation,"File: ""J:\082018-os-Sc-Wa\sc-1-D.raw""	SpectrumID: ""15935""	scans: ""23590"""
GPPGSAGSPGK,3|Oxidation,"File: ""J:\082018-os-Sc-Wa\sc-1-D.raw""	SpectrumID: ""1908""	scans: ""7867"""
GSAGPPGATGF,6|Oxidation,"File: ""J:\082018-os-Sc-Wa\sc-1-D.raw""	SpectrumID: ""13736""	scans: ""21237"""
QGPSGASGER,,"File: ""J:\082018-os-Sc-Wa\sc-1-D.raw""	SpectrumID: ""1645""	scans: ""7317"""
GNAGPPGPPGPAGK,2|Deamidated|6|Oxidation|9|Oxidation,"File: ""J:\082018-os-Sc-Wa\sc-1-D.raw""	SpectrumID: ""4746""	scans: ""11274"""
GPPGATGFPGAAGR,3|Oxidation|9|Oxidation,"File: ""J:\082018-os-Sc-Wa\sc-1-D.raw""	SpectrumID: ""8434""	scans: ""15464"""
AGPPGATGFPGAAGR,4|Oxidation|10|Oxidation,"File: ""J:\082018-os-Sc-Wa\sc-1-D.raw""	SpectrumID: ""9179""	scans: ""16289"""
SAGPPGATGFPGAAGR,5|Oxidation|11|Oxidation,"File: ""J:\082018-os-Sc-Wa\sc-1-D.raw""	SpectrumID: ""9392""	scans: ""16516"""
GSAGPPGATGFPGAAGR,6|Oxidation|12|Oxidation,"File: ""J:\082018-os-Sc-Wa\sc-1-D.raw""	SpectrumID: ""9476""	scans: ""16608"""
SGDRGETGPAGPAGPIGPVGAR,,"File: ""J:\082018-os-Sc-Wa\sc-1-D.raw""	SpectrumID: ""11209""	scans: ""18511"""
GFPGLPGPSGEPGKQGPSGASGER,3|Oxidation|6|Oxidation|12|Oxidation|15|Deamidated|17|Oxidation,"File: ""J:\082018-os-Sc-Wa\sc-1-D.raw""	SpectrumID: ""10511""	scans: ""17756"""
QGPSGASGERGPPGPMGPPGLAGPPGESGR,1|Deamidated|3|Oxidation|13|Oxidation|16|Oxidation|25|Oxidation,"File: ""J:\082018-os-Sc-Wa\sc-1-D.raw""	SpectrumID: ""10647""	scans: ""17902"""
SGPAGPRGPPGSAGSPGKDGLNGLPGPIGPPGPR,9|Oxidation|10|Oxidation|16|Oxidation|22|Deamidated|25|Oxidation|30|Oxidation|31|Oxidation,"File: ""J:\082018-os-Sc-Wa\sc-1-D.raw""	SpectrumID: ""20214""	scans: ""28184"""
SGNAGPPGPPGPAGK,3|Deamidated|7|Oxidation|12|Oxidation,"File: ""J:\082018-os-Sc-Wa\sc-1-D.raw""	SpectrumID: ""4157""	scans: ""10585"""
VGPPGPSGNAGPPGPPGPAGK,4|Oxidation|13|Oxidation|16|Oxidation,"File: ""J:\082018-os-Sc-Wa\sc-1-D.raw""	SpectrumID: ""8124""	scans: ""15122"""
RVGPPGPSGNAGPPGPPGPAGK,5|Oxidation|10|Deamidated|14|Oxidation|17|Oxidation,"File: ""J:\082018-os-Sc-Wa\sc-1-D.raw""	SpectrumID: ""6878""	scans: ""13761"""
~GPPGPAGPR,,"File: ""J:\082018-os-Sc-Wa\sc-1-D.raw""	SpectrumID: ""2764""	scans: ""8987"""
XP_026348131.1 collagen alpha-2(V) chain isoform X1 [Ursus arctos]
GLTGNPGVQGPEGK,5|Deamidated|6|Oxidation|9|Deamidated,"File: ""J:\082018-os-Sc-Wa\sc-1-D.raw""	SpectrumID: ""8520""	scans: ""15555"""
NGNPGEVGFAGSPGAR,1|Deamidated|3|Deamidated|4|Oxidation|13|Oxidation,"File: ""J:\082018-os-Sc-Wa\sc-1-D.raw""	SpectrumID: ""11264""	scans: ""18570"""
VGPPGPPGAPGPAGPLGEPGK,4|Oxidation|7|Oxidation|10|Oxidation|19|Oxidation,"File: ""J:\082018-os-Sc-Wa\sc-1-D.raw""	SpectrumID: ""12220""	scans: ""19597"""
GPAGPPGGPGDKGDPGEDGQPGPDGPPGPAGTTGQR,6|Oxidation|9|Oxidation|15|Oxidation|20|Deamidated|21|Oxidation|27|Oxidation|35|Deamidated,"File: ""J:\082018-os-Sc-Wa\sc-1-D.raw""	SpectrumID: ""7273""	scans: ""14201"""
XP_057166403.1 collagen alpha-1(XI) chain [Ursus arctos]
GPPGPPGK,3|Oxidation|6|Oxidation,"File: ""J:\082018-os-Sc-Wa\sc-1-D.raw""	SpectrumID: ""201""	scans: ""3747"""
GPPGPMGPPGL,3|Oxidation|6|Oxidation,"File: ""J:\082018-os-Sc-Wa\sc-1-D.raw""	SpectrumID: ""16847""	scans: ""24565"""
XP_057160499.1 collagen alpha-2(I) chain [Ursus arctos]
GPPGPPGK,3|Oxidation|6|Oxidation,"File: ""J:\082018-os-Sc-Wa\sc-1-D.raw""	SpectrumID: ""201""	scans: ""3747"""
GPPGATGFPGAAGR,3|Oxidation|9|Oxidation,"File: ""J:\082018-os-Sc-Wa\sc-1-D.raw""	SpectrumID: ""8434""	scans: ""15464"""
ATGPAGVR,,"File: ""J:\082018-os-Sc-Wa\sc-1-D.raw""	SpectrumID: ""2383""	scans: ""8501"""
DQGPVGR,2|Deamidated,"File: ""J:\082018-os-Sc-Wa\sc-1-D.raw""	SpectrumID: ""4819""	scans: ""11353"""
IGFPGPK,4|Oxidation,"File: ""J:\082018-os-Sc-Wa\sc-1-D.raw""	SpectrumID: ""9657""	scans: ""16801"""
GAAGIPGGK,6|Oxidation,"File: ""J:\082018-os-Sc-Wa\sc-1-D.raw""	SpectrumID: ""2022""	scans: ""8001"""
VVGPQGAR,5|Deamidated,"File: ""J:\082018-os-Sc-Wa\sc-1-D.raw""	SpectrumID: ""3626""	scans: ""9983"""
GDQGPVGR,3|Deamidated,"File: ""J:\082018-os-Sc-Wa\sc-1-D.raw""	SpectrumID: ""3571""	scans: ""9921"""
GHAGLAGAR,,"File: ""J:\082018-os-Sc-Wa\sc-1-D.raw""	SpectrumID: ""1873""	scans: ""7812"""
HGPVGPTGK,,"File: ""J:\082018-os-Sc-Wa\sc-1-D.raw""	SpectrumID: ""1378""	scans: ""6830"""
PGNDGPPGR,3|Deamidated|7|Oxidation,"File: ""J:\082018-os-Sc-Wa\sc-1-D.raw""	SpectrumID: ""264""	scans: ""4251"""
GNIGFPGPK,2|Deamidated|6|Oxidation,"File: ""J:\082018-os-Sc-Wa\sc-1-D.raw""	SpectrumID: ""11312""	scans: ""18621"""
PGPIGPAGAR,1|Oxidation,"File: ""J:\082018-os-Sc-Wa\sc-1-D.raw""	SpectrumID: ""6583""	scans: ""13433"""
PGSVGPAGPR,1|Oxidation,"File: ""J:\082018-os-Sc-Wa\sc-1-D.raw""	SpectrumID: ""3742""	scans: ""10127"""
PVGAAGATGAR,,"File: ""J:\082018-os-Sc-Wa\sc-1-D.raw""	SpectrumID: ""4945""	scans: ""11497"""
GDGGPPGATGF,6|Oxidation,"File: ""J:\082018-os-Sc-Wa\sc-1-D.raw""	SpectrumID: ""14580""	scans: ""22142"""
AAGPSGPIGSR,,"File: ""J:\082018-os-Sc-Wa\sc-1-D.raw""	SpectrumID: ""5749""	scans: ""12454"""
AGVMGPPGPR,4|Oxidation|9|Oxidation,"File: ""J:\082018-os-Sc-Wa\sc-1-D.raw""	SpectrumID: ""4449""	scans: ""10932"""
GPAGAAGQPGAK,9|Oxidation,"File: ""J:\082018-os-Sc-Wa\sc-1-D.raw""	SpectrumID: ""1949""	scans: ""7914"""
GPPGESGAAGPS,3|Oxidation,"File: ""J:\082018-os-Sc-Wa\sc-1-D.raw""	SpectrumID: ""4118""	scans: ""10543"""
GEVGPAGPNGF,,"File: ""J:\082018-os-Sc-Wa\sc-1-D.raw""	SpectrumID: ""18290""	scans: ""26112"""
PGNIGFPGPK,1|Oxidation|7|Oxidation,"File: ""J:\082018-os-Sc-Wa\sc-1-D.raw""	SpectrumID: ""11275""	scans: ""18581"""
GAAGPSGPIGSR,,"File: ""J:\082018-os-Sc-Wa\sc-1-D.raw""	SpectrumID: ""6108""	scans: ""12864"""
GEVGPAGPNGFA,9|Deamidated,"File: ""J:\082018-os-Sc-Wa\sc-1-D.raw""	SpectrumID: ""19982""	scans: ""27933"""
GLVGEPGPAGSK,6|Oxidation,"File: ""J:\082018-os-Sc-Wa\sc-1-D.raw""	SpectrumID: ""6883""	scans: ""13767"""
GPSGPPGPDGNK,6|Oxidation|11|Deamidated,"File: ""J:\082018-os-Sc-Wa\sc-1-D.raw""	SpectrumID: ""2488""	scans: ""8620"""
AGSAGPSGPPGLR,10|Oxidation,"File: ""J:\082018-os-Sc-Wa\sc-1-D.raw""	SpectrumID: ""7303""	scans: ""14236"""
GPSGPPGPDGNKG,6|Oxidation|11|Deamidated,"File: ""J:\082018-os-Sc-Wa\sc-1-D.raw""	SpectrumID: ""2299""	scans: ""8383"""
VGNPGPAGPAGPR,3|Deamidated|4|Oxidation,"File: ""J:\082018-os-Sc-Wa\sc-1-D.raw""	SpectrumID: ""5502""	scans: ""12147"""
DGNPGNDGPPGR,6|Deamidated|10|Oxidation,"File: ""J:\082018-os-Sc-Wa\sc-1-D.raw""	SpectrumID: ""2085""	scans: ""8081"""
GEPGNIGFPGPK,3|Oxidation|5|Deamidated|11|Oxidation,"File: ""J:\082018-os-Sc-Wa\sc-1-D.raw""	SpectrumID: ""13487""	scans: ""20964"""
IPGPVGAAGATGAR,2|Oxidation,"File: ""J:\082018-os-Sc-Wa\sc-1-D.raw""	SpectrumID: ""8912""	scans: ""15985"""
AVGAPGPAGATGDR,5|Oxidation,"File: ""J:\082018-os-Sc-Wa\sc-1-D.raw""	SpectrumID: ""4432""	scans: ""10911"""
GEQGPAGPPGFQG,9|Oxidation|12|Deamidated,"File: ""J:\082018-os-Sc-Wa\sc-1-D.raw""	SpectrumID: ""15663""	scans: ""23300"""
GFPGTPGLPGFK,3|Oxidation|6|Oxidation|9|Oxidation,"File: ""J:\082018-os-Sc-Wa\sc-1-D.raw""	SpectrumID: ""17605""	scans: ""25382"""
GPPGASGAPGPQGF,3|Oxidation|9|Oxidation,"File: ""J:\082018-os-Sc-Wa\sc-1-D.raw""	SpectrumID: ""14182""	scans: ""21718"""
EGPMGLPGIDGR,4|Oxidation|7|Oxidation,"File: ""J:\082018-os-Sc-Wa\sc-1-D.raw""	SpectrumID: ""13814""	scans: ""21321"""
LGAPGILGLPGSR,4|Oxidation|10|Oxidation,"File: ""J:\082018-os-Sc-Wa\sc-1-D.raw""	SpectrumID: ""19136""	scans: ""27025"""
GAPGPHGPVGPTGK,3|Oxidation,"File: ""J:\082018-os-Sc-Wa\sc-1-D.raw""	SpectrumID: ""3107""	scans: ""9394"""
GFPGAPGNVGPAGK,3|Oxidation|6|Oxidation,"File: ""J:\082018-os-Sc-Wa\sc-1-D.raw""	SpectrumID: ""9267""	scans: ""16383"""
GEAGPAGPAGPAGPR,,"File: ""J:\082018-os-Sc-Wa\sc-1-D.raw""	SpectrumID: ""6876""	scans: ""13759"""
GIPGPVGAAGATGAR,3|Oxidation,"File: ""J:\082018-os-Sc-Wa\sc-1-D.raw""	SpectrumID: ""10118""	scans: ""17307"""
GFAGPAGAAGQPGAK,12|Oxidation,"File: ""J:\082018-os-Sc-Wa\sc-1-D.raw""	SpectrumID: ""7366""	scans: ""14305"""
GHPGKPGRPGER,3|Oxidation|9|Oxidation,"File: ""J:\082018-os-Sc-Wa\sc-1-D.raw""	SpectrumID: ""360""	scans: ""5302"""
GFPGTPGLPGFKG,3|Oxidation|6|Oxidation|9|Oxidation,"File: ""J:\082018-os-Sc-Wa\sc-1-D.raw""	SpectrumID: ""17137""	scans: ""24877"""
PGEFGLPGPAGPR,1|Oxidation|12|Oxidation,"File: ""J:\082018-os-Sc-Wa\sc-1-D.raw""	SpectrumID: ""15393""	scans: ""23012"""
GENGPVGPTGPVGSA,3|Deamidated,"File: ""J:\082018-os-Sc-Wa\sc-1-D.raw""	SpectrumID: ""16339""	scans: ""24021"""
GEVGPAGPNGFAGPA,9|Deamidated,"File: ""J:\082018-os-Sc-Wa\sc-1-D.raw""	SpectrumID: ""20705""	scans: ""28733"""
LPGVAGAPGLPGPR,2|Oxidation|8|Oxidation|13|Oxidation,"File: ""J:\082018-os-Sc-Wa\sc-1-D.raw""	SpectrumID: ""13532""	scans: ""21013"""
GPQGPPGPSGEEGK,3|Deamidated|6|Oxidation,"File: ""J:\082018-os-Sc-Wa\sc-1-D.raw""	SpectrumID: ""3613""	scans: ""9969"""
GDGGPPGATGFPGAAG,6|Oxidation|12|Oxidation,"File: ""J:\082018-os-Sc-Wa\sc-1-D.raw""	SpectrumID: ""14614""	scans: ""22180"""
GPPGESGAAGPSGPIG,3|Oxidation,"File: ""J:\082018-os-Sc-Wa\sc-1-D.raw""	SpectrumID: ""12393""	scans: ""19785"""
GEAGSAGPSGPPGLR,12|Oxidation,"File: ""J:\082018-os-Sc-Wa\sc-1-D.raw""	SpectrumID: ""8058""	scans: ""15052"""
GEQGPAGPPGFQGL,9|Oxidation|12|Deamidated,"File: ""J:\082018-os-Sc-Wa\sc-1-D.raw""	SpectrumID: ""23552""	scans: ""31796"""
VGAPGVNGAPGEAGR,4|Oxidation|7|Deamidated|10|Oxidation,"File: ""J:\082018-os-Sc-Wa\sc-1-D.raw""	SpectrumID: ""5895""	scans: ""12632"""
GAQGPPGPQGVQGGK,3|Deamidated|6|Oxidation|9|Deamidated|12|Deamidated,"File: ""J:\082018-os-Sc-Wa\sc-1-D.raw""	SpectrumID: ""6484""	scans: ""13327"""
AGEDGHPGKPGRPG,7|Oxidation|13|Oxidation,"File: ""J:\082018-os-Sc-Wa\sc-1-D.raw""	SpectrumID: ""450""	scans: ""5448"""
NGFAGPAGAAGQPGAK,1|Deamidated|12|Deamidated|13|Oxidation,"File: ""J:\082018-os-Sc-Wa\sc-1-D.raw""	SpectrumID: ""12160""	scans: ""19529"""
PSGITGPPGPPGAAGK,8|Oxidation|11|Oxidation,"File: ""J:\082018-os-Sc-Wa\sc-1-D.raw""	SpectrumID: ""7984""	scans: ""14973"""
EGPMGLPGIDGRPG,4|Oxidation|7|Oxidation|13|Oxidation,"File: ""J:\082018-os-Sc-Wa\sc-1-D.raw""	SpectrumID: ""12873""	scans: ""20297"""
GPPGESGAAGPSGPIGS,3|Oxidation,"File: ""J:\082018-os-Sc-Wa\sc-1-D.raw""	SpectrumID: ""12499""	scans: ""19898"""
AVGAPGVNGAPGEAGR,5|Oxidation|8|Deamidated|11|Oxidation,"File: ""J:\082018-os-Sc-Wa\sc-1-D.raw""	SpectrumID: ""6599""	scans: ""13450"""
PGESGAAGPSGPIGSR,1|Oxidation,"File: ""J:\082018-os-Sc-Wa\sc-1-D.raw""	SpectrumID: ""7194""	scans: ""14117"""
GEPGEPGQTGPAGAR,3|Oxidation|6|Oxidation|8|Deamidated,"File: ""J:\082018-os-Sc-Wa\sc-1-D.raw""	SpectrumID: ""3157""	scans: ""9452"""
DGGPPGATGFPGAAGR,5|Oxidation|11|Oxidation,"File: ""J:\082018-os-Sc-Wa\sc-1-D.raw""	SpectrumID: ""13008""	scans: ""20441"""
LGPVGNPGPAGPAGPR,6|Deamidated|7|Oxidation,"File: ""J:\082018-os-Sc-Wa\sc-1-D.raw""	SpectrumID: ""11879""	scans: ""19229"""
GPSGPPGPDGNKGEPG,6|Oxidation|11|Deamidated|15|Oxidation,"File: ""J:\082018-os-Sc-Wa\sc-1-D.raw""	SpectrumID: ""3454""	scans: ""9776"""
GLPGEFGLPGPAGPR,3|Oxidation|9|Oxidation,"File: ""J:\082018-os-Sc-Wa\sc-1-D.raw""	SpectrumID: ""30566""	scans: ""40535"""
GDGGPPGATGFPGAAGR,12|Oxidation,"File: ""J:\082018-os-Sc-Wa\sc-1-D.raw""	SpectrumID: ""11043""	scans: ""18331"""
RGPNGEAGSAGPSGPPG,4|Deamidated|16|Oxidation,"File: ""J:\082018-os-Sc-Wa\sc-1-D.raw""	SpectrumID: ""4302""	scans: ""10754"""
GEVGPAGPNGFAGPAGAA,9|Deamidated,"File: ""J:\082018-os-Sc-Wa\sc-1-D.raw""	SpectrumID: ""21842""	scans: ""29965"""
PPGESGAAGPSGPIGSR,2|Oxidation,"File: ""J:\082018-os-Sc-Wa\sc-1-D.raw""	SpectrumID: ""7808""	scans: ""14785"""
GAPGAVGAPGPAGATGDR,3|Oxidation|9|Oxidation,"File: ""J:\082018-os-Sc-Wa\sc-1-D.raw""	SpectrumID: ""5999""	scans: ""12743"""
GFPGTPGLPGFKGIR,3|Oxidation|6|Oxidation|9|Oxidation,"File: ""J:\082018-os-Sc-Wa\sc-1-D.raw""	SpectrumID: ""15888""	scans: ""23540"""
PIGSAGPPGFPGAPGPK,8|Oxidation|11|Oxidation|16|Oxidation,"File: ""J:\082018-os-Sc-Wa\sc-1-D.raw""	SpectrumID: ""12779""	scans: ""20196"""
GEVGPAGPNGFAGPAGAAG,9|Deamidated,"File: ""J:\082018-os-Sc-Wa\sc-1-D.raw""	SpectrumID: ""21184""	scans: ""29244"""
GAAGLPGVAGAPGLPGPR,6|Oxidation|12|Oxidation|17|Oxidation,"File: ""J:\082018-os-Sc-Wa\sc-1-D.raw""	SpectrumID: ""15680""	scans: ""23318"""
GPPGESGAAGPSGPIGSR,3|Oxidation,"File: ""J:\082018-os-Sc-Wa\sc-1-D.raw""	SpectrumID: ""8417""	scans: ""15446"""
GAPGAVGAPGPAGATGDRG,3|Oxidation|9|Oxidation,"File: ""J:\082018-os-Sc-Wa\sc-1-D.raw""	SpectrumID: ""6257""	scans: ""13026"""
PAGEPGEPGQTGPAGAR,5|Oxidation|8|Oxidation|10|Deamidated,"File: ""J:\082018-os-Sc-Wa\sc-1-D.raw""	SpectrumID: ""4028""	scans: ""10444"""
GPNGEAGSAGPSGPPGLR,15|Oxidation,"File: ""J:\082018-os-Sc-Wa\sc-1-D.raw""	SpectrumID: ""8794""	scans: ""15859"""
RGPNGEAGSAGPSGPPGL,4|Deamidated|16|Oxidation,"File: ""J:\082018-os-Sc-Wa\sc-1-D.raw""	SpectrumID: ""11468""	scans: ""18789"""
GELGPVGNPGPAGPAGPR,,"File: ""J:\082018-os-Sc-Wa\sc-1-D.raw""	SpectrumID: ""13907""	scans: ""21420"""
GSPGERGEVGPAGPNGF,3|Oxidation|15|Deamidated,"File: ""J:\082018-os-Sc-Wa\sc-1-D.raw""	SpectrumID: ""13701""	scans: ""21198"""
GPIGSAGPPGFPGAPGPK,9|Oxidation|12|Oxidation|17|Oxidation,"File: ""J:\082018-os-Sc-Wa\sc-1-D.raw""	SpectrumID: ""13917""	scans: ""21430"""
GPPGESGAAGPSGPIGSRG,3|Oxidation,"File: ""J:\082018-os-Sc-Wa\sc-1-D.raw""	SpectrumID: ""7876""	scans: ""14858"""
PQGLLGAPGILGLPGSR,2|Deamidated|8|Oxidation|14|Oxidation,"File: ""J:\082018-os-Sc-Wa\sc-1-D.raw""	SpectrumID: ""26355""	scans: ""34950"""
PPGPSGITGPPGPPGAAGK,2|Oxidation|11|Oxidation|14|Oxidation,"File: ""J:\082018-os-Sc-Wa\sc-1-D.raw""	SpectrumID: ""9802""	scans: ""16958"""
GQHGDQGAPGSVGPAGPR,2|Deamidated|6|Deamidated|9|Oxidation,"File: ""J:\082018-os-Sc-Wa\sc-1-D.raw""	SpectrumID: ""3989""	scans: ""10402"""
GEPGAPGENGTPGQTGAR,3|Oxidation|6|Oxidation,"File: ""J:\082018-os-Sc-Wa\sc-1-D.raw""	SpectrumID: ""3265""	scans: ""9568"""
GPPGPSGITGPPGPPGAAGK,3|Oxidation|12|Oxidation|15|Oxidation,"File: ""J:\082018-os-Sc-Wa\sc-1-D.raw""	SpectrumID: ""10014""	scans: ""17194"""
GPPGESGAAGPSGPIGSRGP,3|Oxidation,"File: ""J:\082018-os-Sc-Wa\sc-1-D.raw""	SpectrumID: ""9894""	scans: ""17066"""
GPVGAVGAPGPHGPVGPTGK,9|Oxidation,"File: ""J:\082018-os-Sc-Wa\sc-1-D.raw""	SpectrumID: ""8689""	scans: ""15744"""
RGPNGEAGSAGPSGPPGLR,16|Oxidation,"File: ""J:\082018-os-Sc-Wa\sc-1-D.raw""	SpectrumID: ""6471""	scans: ""13313"""
QGPAGEPGEPGQTGPAGAR,7|Oxidation|10|Oxidation|12|Deamidated,"File: ""J:\082018-os-Sc-Wa\sc-1-D.raw""	SpectrumID: ""10335""	scans: ""17568"""
GPVGSAGPSGPNGPPGPAGSR,15|Oxidation,"File: ""J:\082018-os-Sc-Wa\sc-1-D.raw""	SpectrumID: ""8292""	scans: ""15311"""
GSDGSVGPVGPAGPIGSAGPPG,21|Oxidation,"File: ""J:\082018-os-Sc-Wa\sc-1-D.raw""	SpectrumID: ""22662""	scans: ""30841"""
GENGPVGPTGPVGSAGPSGPN,3|Deamidated|21|Deamidated,"File: ""J:\082018-os-Sc-Wa\sc-1-D.raw""	SpectrumID: ""18879""	scans: ""26751"""
RGPNGEAGSAGPSGPPGLRG,16|Oxidation,"File: ""J:\082018-os-Sc-Wa\sc-1-D.raw""	SpectrumID: ""6675""	scans: ""13531"""
TGPPGPSGITGPPGPPGAAGK,4|Oxidation|13|Oxidation|16|Oxidation,"File: ""J:\082018-os-Sc-Wa\sc-1-D.raw""	SpectrumID: ""10543""	scans: ""17790"""
GPKGENGPVGPTGPVGSAGPS,2|Oxidation|6|Deamidated,"File: ""J:\082018-os-Sc-Wa\sc-1-D.raw""	SpectrumID: ""11562""	scans: ""18889"""
IGPVGAVGAPGPHGPVGPTGK,10|Oxidation,"File: ""J:\082018-os-Sc-Wa\sc-1-D.raw""	SpectrumID: ""11623""	scans: ""18954"""
VGPAGPNGFAGPAGAAGQPGAK,7|Deamidated|18|Deamidated|19|Oxidation,"File: ""J:\082018-os-Sc-Wa\sc-1-D.raw""	SpectrumID: ""14287""	scans: ""21830"""
GPKGENGPVGPTGPVGSAGPSG,2|Oxidation|6|Deamidated,"File: ""J:\082018-os-Sc-Wa\sc-1-D.raw""	SpectrumID: ""11534""	scans: ""18859"""
EGPMGLPGIDGRPGPIGPAG,4|Oxidation|7|Oxidation|15|Oxidation,"File: ""J:\082018-os-Sc-Wa\sc-1-D.raw""	SpectrumID: ""19374""	scans: ""27279"""
GLAGQHGDQGAPGSVGPAGPR,5|Deamidated|9|Deamidated|12|Oxidation,"File: ""J:\082018-os-Sc-Wa\sc-1-D.raw""	SpectrumID: ""7502""	scans: ""14458"""
GERGPPGESGAAGPSGPIGSR,6|Oxidation,"File: ""J:\082018-os-Sc-Wa\sc-1-D.raw""	SpectrumID: ""6508""	scans: ""13353"""
GEVGPAGPNGFAGPAGAAGQPGA,9|Deamidated|20|Deamidated|21|Oxidation,"File: ""J:\082018-os-Sc-Wa\sc-1-D.raw""	SpectrumID: ""21432""	scans: ""29518"""
NIGPVGAVGAPGPHGPVGPTGK,1|Deamidated|11|Oxidation,"File: ""J:\082018-os-Sc-Wa\sc-1-D.raw""	SpectrumID: ""14525""	scans: ""22084"""
GPSGPPGPDGNKGEPGVLGAPG,6|Oxidation|11|Deamidated|15|Oxidation|21|Oxidation,"File: ""J:\082018-os-Sc-Wa\sc-1-D.raw""	SpectrumID: ""11204""	scans: ""18506"""
GFQGPAGEPGEPGQTGPAGAR,9|Oxidation|12|Oxidation|14|Deamidated,"File: ""J:\082018-os-Sc-Wa\sc-1-D.raw""	SpectrumID: ""9861""	scans: ""17024"""
GAPGAVGAPGPAGATGDRGEAGPA,3|Oxidation|9|Oxidation,"File: ""J:\082018-os-Sc-Wa\sc-1-D.raw""	SpectrumID: ""8621""	scans: ""15666"""
EVGPAGPNGFAGPAGAAGQPGAK,19|Deamidated|20|Oxidation,"File: ""J:\082018-os-Sc-Wa\sc-1-D.raw""	SpectrumID: ""22945""	scans: ""31143"""
GSQGSQGPAGPPGPPGPPGPPGP,3|Deamidated|6|Deamidated|12|Oxidation|15|Oxidation|18|Oxidation,"File: ""J:\082018-os-Sc-Wa\sc-1-D.raw""	SpectrumID: ""15274""	scans: ""22885"""
GNIGPVGAVGAPGPHGPVGPTGK,12|Oxidation,"File: ""J:\082018-os-Sc-Wa\sc-1-D.raw""	SpectrumID: ""12121""	scans: ""19487"""
GAPGPDGNNGAQGPPGPQGVQGG,5|Oxidation|8|Deamidated|9|Deamidated|12|Deamidated|15|Oxidation|18|Deamidated|21|Deamidated,"File: ""J:\082018-os-Sc-Wa\sc-1-D.raw""	SpectrumID: ""14203""	scans: ""21740"""
GPAGATGDRGEAGPAGPAGPAGPR,,"File: ""J:\082018-os-Sc-Wa\sc-1-D.raw""	SpectrumID: ""6832""	scans: ""13712"""
GEVGPAGPNGFAGPAGAAGQPGAK,21|Oxidation,"File: ""J:\082018-os-Sc-Wa\sc-1-D.raw""	SpectrumID: ""13615""	scans: ""21101"""
QGFQGPAGEPGEPGQTGPAGAR,10|Oxidation|13|Oxidation|15|Deamidated,"File: ""J:\082018-os-Sc-Wa\sc-1-D.raw""	SpectrumID: ""16859""	scans: ""24578"""
GSQGSQGPAGPPGPPGPPGPPGPS,3|Deamidated|6|Deamidated|12|Oxidation|15|Oxidation|18|Oxidation|21|Oxidation,"File: ""J:\082018-os-Sc-Wa\sc-1-D.raw""	SpectrumID: ""12661""	scans: ""20071"""
GPKGENGPVGPTGPVGSAGPSGPN,2|Oxidation|6|Deamidated|24|Deamidated,"File: ""J:\082018-os-Sc-Wa\sc-1-D.raw""	SpectrumID: ""13144""	scans: ""20586"""
PGNIGPVGAVGAPGPHGPVGPTGK,1|Oxidation|3|Deamidated|13|Oxidation,"File: ""J:\082018-os-Sc-Wa\sc-1-D.raw""	SpectrumID: ""12932""	scans: ""20360"""
GENGPVGPTGPVGSAGPSGPNGPPG,3|Deamidated|21|Deamidated|24|Oxidation,"File: ""J:\082018-os-Sc-Wa\sc-1-D.raw""	SpectrumID: ""18648""	scans: ""26504"""
GSQGSQGPAGPPGPPGPPGPPGPSG,3|Deamidated|6|Deamidated|12|Oxidation|15|Oxidation|18|Oxidation,"File: ""J:\082018-os-Sc-Wa\sc-1-D.raw""	SpectrumID: ""14076""	scans: ""21600"""
GAPGPDGNNGAQGPPGPQGVQGGK,3|Oxidation|12|Deamidated|15|Oxidation,"File: ""J:\082018-os-Sc-Wa\sc-1-D.raw""	SpectrumID: ""7074""	scans: ""13989"""
GLPGVSGSVGEPGPLGISGPPGAR,3|Oxidation|12|Oxidation|21|Oxidation,"File: ""J:\082018-os-Sc-Wa\sc-1-D.raw""	SpectrumID: ""20621""	scans: ""28636"""
VGPVGPAGPIGSAGPPGFPGAPGPK,16|Oxidation|19|Oxidation|24|Oxidation,"File: ""J:\082018-os-Sc-Wa\sc-1-D.raw""	SpectrumID: ""19729""	scans: ""27663"""
GSQGSQGPAGPPGPPGPPGPPGPSGG,3|Deamidated|6|Deamidated|12|Oxidation|15|Oxidation|18|Oxidation,"File: ""J:\082018-os-Sc-Wa\sc-1-D.raw""	SpectrumID: ""14002""	scans: ""21521"""
GAPGPDGNNGAQGPPGPQGVQGGKG,3|Oxidation|8|Deamidated|9|Deamidated|12|Deamidated|15|Oxidation|18|Deamidated|21|Deamidated,"File: ""J:\082018-os-Sc-Wa\sc-1-D.raw""	SpectrumID: ""9383""	scans: ""16506"""
GPQGFQGPAGEPGEPGQTGPAGAR,6|Deamidated|12|Oxidation|15|Oxidation|17|Deamidated,"File: ""J:\082018-os-Sc-Wa\sc-1-D.raw""	SpectrumID: ""11711""	scans: ""19048"""
DGNPGNDGPPGRDGQPGHKGER,3|Deamidated|4|Oxidation|10|Oxidation|15|Deamidated|16|Oxidation,"File: ""J:\082018-os-Sc-Wa\sc-1-D.raw""	SpectrumID: ""1336""	scans: ""6764"""
GPSGPPGPDGNKGEPGVLGAPGTAGP,6|Oxidation|11|Deamidated|15|Oxidation|26|Oxidation,"File: ""J:\082018-os-Sc-Wa\sc-1-D.raw""	SpectrumID: ""12176""	scans: ""19548"""
GPVGPTGPVGSAGPSGPNGPPGPAGSR,23|Oxidation,"File: ""J:\082018-os-Sc-Wa\sc-1-D.raw""	SpectrumID: ""12989""	scans: ""20420"""
GENGPVGPTGPVGSAGPSGPNGPPGPA,3|Deamidated|21|Deamidated|24|Oxidation,"File: ""J:\082018-os-Sc-Wa\sc-1-D.raw""	SpectrumID: ""20104""	scans: ""28063"""
GSVGPVGPAGPIGSAGPPGFPGAPGPK,18|Oxidation|21|Oxidation|24|Oxidation,"File: ""J:\082018-os-Sc-Wa\sc-1-D.raw""	SpectrumID: ""20015""	scans: ""27968"""
GEVGPAGPNGFAGPAGAAGQPGAKGER,9|Deamidated|20|Deamidated|21|Oxidation,"File: ""J:\082018-os-Sc-Wa\sc-1-D.raw""	SpectrumID: ""12706""	scans: ""20119"""
NGPVGPTGPVGSAGPSGPNGPPGPAGSR,1|Deamidated|19|Deamidated|24|Oxidation,"File: ""J:\082018-os-Sc-Wa\sc-1-D.raw""	SpectrumID: ""17839""	scans: ""25631"""
GAPGAVGAPGPAGATGDRGEAGPAGPAGPA,3|Oxidation|9|Oxidation,"File: ""J:\082018-os-Sc-Wa\sc-1-D.raw""	SpectrumID: ""11410""	scans: ""18725"""
GEVGPAGPNGFAGPAGAAGQPGAKGERG,9|Deamidated|20|Deamidated|21|Oxidation,"File: ""J:\082018-os-Sc-Wa\sc-1-D.raw""	SpectrumID: ""11955""	scans: ""19310"""
GAPGPQGFQGPAGEPGEPGQTGPAGAR,5|Oxidation|6|Deamidated|15|Oxidation|18|Oxidation|20|Deamidated,"File: ""J:\082018-os-Sc-Wa\sc-1-D.raw""	SpectrumID: ""12650""	scans: ""20059"""
GAPGAVGAPGPAGATGDRGEAGPAGPAGPAG,3|Oxidation|9|Oxidation,"File: ""J:\082018-os-Sc-Wa\sc-1-D.raw""	SpectrumID: ""11347""	scans: ""18658"""
ENGPVGPTGPVGSAGPSGPNGPPGPAGSR,20|Deamidated|25|Oxidation,"File: ""J:\082018-os-Sc-Wa\sc-1-D.raw""	SpectrumID: ""21461""	scans: ""29549"""
GSDGSVGPVGPAGPIGSAGPPGFPGAPGPK,21|Oxidation|27|Oxidation,"File: ""J:\082018-os-Sc-Wa\sc-1-D.raw""	SpectrumID: ""23311""	scans: ""31536"""
SGAPGPQGFQGPAGEPGEPGQTGPAGAR,6|Oxidation|10|Deamidated|16|Oxidation|19|Oxidation|21|Deamidated,"File: ""J:\082018-os-Sc-Wa\sc-1-D.raw""	SpectrumID: ""12686""	scans: ""20097"""
GENGPVGPTGPVGSAGPSGPNGPPGPAGSR,24|Oxidation,"File: ""J:\082018-os-Sc-Wa\sc-1-D.raw""	SpectrumID: ""13514""	scans: ""20994"""
GSPGERGEVGPAGPNGFAGPAGAAGQPGAK,3|Oxidation|15|Deamidated|26|Deamidated|27|Oxidation,"File: ""J:\082018-os-Sc-Wa\sc-1-D.raw""	SpectrumID: ""11818""	scans: ""19164"""
GPKGENGPVGPTGPVGSAGPSGPNGPPGPAG,2|Oxidation|6|Deamidated|24|Deamidated|27|Oxidation,"File: ""J:\082018-os-Sc-Wa\sc-1-D.raw""	SpectrumID: ""14815""	scans: ""22394"""
ATGFPGAAGRTGPPGPSGITGPPGPPGAAGK,23|Oxidation|26|Oxidation,"File: ""J:\082018-os-Sc-Wa\sc-1-D.raw""	SpectrumID: ""15923""	scans: ""23577"""
GASGAPGPQGFQGPAGEPGEPGQTGPAGAR,6|Oxidation|9|Deamidated|12|Deamidated|18|Oxidation|21|Oxidation|23|Deamidated,"File: ""J:\082018-os-Sc-Wa\sc-1-D.raw""	SpectrumID: ""13374""	scans: ""20843"""
GPKGENGPVGPTGPVGSAGPSGPNGPPGPAGSR,2|Oxidation|6|Deamidated|24|Deamidated|27|Oxidation,"File: ""J:\082018-os-Sc-Wa\sc-1-D.raw""	SpectrumID: ""11832""	scans: ""19179"""
GPPGASGAPGPQGFQGPAGEPGEPGQTGPAGAR,2|Oxidation|9|Oxidation|21|Oxidation|24|Oxidation|26|Deamidated,"File: ""J:\082018-os-Sc-Wa\sc-1-D.raw""	SpectrumID: ""12737""	scans: ""20152"""
RGPPGASGAPGPQGFQGPAGEPGEPGQTGPAGAR,3|Oxidation|10|Oxidation|13|Deamidated|16|Deamidated|22|Oxidation|25|Oxidation|27|Deamidated,"File: ""J:\082018-os-Sc-Wa\sc-1-D.raw""	SpectrumID: ""11025""	scans: ""18308"""
GTKGPKGENGPVGPTGPVGSAGPSGPNGPPGPAGSR,9|Deamidated|11|Oxidation|27|Deamidated|30|Oxidation,"File: ""J:\082018-os-Sc-Wa\sc-1-D.raw""	SpectrumID: ""9420""	scans: ""16547"""
GPPGAVGAPGVN,2|Oxidation|9|Oxidation|12|Deamidated,"File: ""J:\082018-os-Sc-Wa\sc-1-D.raw""	SpectrumID: ""10527""	scans: ""17773"""
GEVGLPGVSGPVGPPGN,6|Oxidation|15|Oxidation|17|Deamidated,"File: ""J:\082018-os-Sc-Wa\sc-1-D.raw""	SpectrumID: ""23578""	scans: ""31824"""
TGETGAHGPPGFAGEK,10|Oxidation,"File: ""J:\082018-os-Sc-Wa\sc-1-D.raw""	SpectrumID: ""5565""	scans: ""12223"""
GPNGDSGRPGEPGLMG,3|Deamidated|9|Oxidation|12|Oxidation|15|Oxidation,"File: ""J:\082018-os-Sc-Wa\sc-1-D.raw""	SpectrumID: ""5915""	scans: ""12653"""
GEVGLPGVSGPVGPPGNPG,6|Oxidation|15|Oxidation|17|Deamidated|18|Oxidation,"File: ""J:\082018-os-Sc-Wa\sc-1-D.raw""	SpectrumID: ""22273""	scans: ""30425"""
GPPGAVGAPGVNGAPGEAGR,9|Oxidation|12|Deamidated|15|Oxidation,"File: ""J:\082018-os-Sc-Wa\sc-1-D.raw""	SpectrumID: ""9421""	scans: ""16548"""
GPNGDSGRPGEPGLMGPR,3|Deamidated|9|Oxidation|12|Oxidation|15|Oxidation,"File: ""J:\082018-os-Sc-Wa\sc-1-D.raw""	SpectrumID: ""5154""	scans: ""11746"""
GEPGVLGAPGTAGPSGPGGLPGER,3|Oxidation|9|Oxidation|21|Oxidation,"File: ""J:\082018-os-Sc-Wa\sc-1-D.raw""	SpectrumID: ""15168""	scans: ""22771"""
GPSGPPGPDGNKGEPGVLGAPGTAGPSGPGGLPGER,6|Oxidation|11|Deamidated|15|Oxidation|21|Oxidation|33|Oxidation,"File: ""J:\082018-os-Sc-Wa\sc-1-D.raw""	SpectrumID: ""13771""	scans: ""21275"""
AVGPVGAVGPR,,"File: ""J:\082018-os-Sc-Wa\sc-1-D.raw""	SpectrumID: ""11803""	scans: ""19146"""
*IGHPGTVGPAGVR,4|Oxidation,"File: ""J:\082018-os-Sc-Wa\sc-1-D.raw""	SpectrumID: ""5291""	scans: ""11918"""
*GPAGAVGPVGAVGPR,,"File: ""J:\082018-os-Sc-Wa\sc-1-D.raw""	SpectrumID: ""12575""	scans: ""19979"""
PAGTAGEAGKPGER,11|Oxidation,"File: ""J:\082018-os-Sc-Wa\sc-1-D.raw""	SpectrumID: ""821""	scans: ""5930"""
*GEPGSVGPQGPPGPSGEEGK,3|Oxidation,"File: ""J:\082018-os-Sc-Wa\sc-1-D.raw""	SpectrumID: ""8154""	scans: ""15158"""
*GESGNKGEPGSVGPQGPPGPSGEEGK,9|Oxidation|18|Oxidation,"File: ""J:\082018-os-Sc-Wa\sc-1-D.raw""	SpectrumID: ""4767""	scans: ""11296"""
GEQGPAGPPGFQGLPGPAGTAGEAGKPGER,9|Oxidation|12|Deamidated|15|Oxidation|27|Oxidation,"File: ""J:\082018-os-Sc-Wa\sc-1-D.raw""	SpectrumID: ""14122""	scans: ""21649"""
XP_057174794.1 collagen alpha-1(II) chain [Ursus arctos]
GPPGPPGK,3|Oxidation|6|Oxidation,"File: ""J:\082018-os-Sc-Wa\sc-1-D.raw""	SpectrumID: ""201""	scans: ""3747"""
VMGFPGPK,2|Oxidation|5|Oxidation,"File: ""J:\082018-os-Sc-Wa\sc-1-D.raw""	SpectrumID: ""8027""	scans: ""15019"""
GVMGFPGPK,3|Oxidation|6|Oxidation,"File: ""J:\082018-os-Sc-Wa\sc-1-D.raw""	SpectrumID: ""8762""	scans: ""15825"""
GLTGPIGPPGP,9|Oxidation,"File: ""J:\082018-os-Sc-Wa\sc-1-D.raw""	SpectrumID: ""20256""	scans: ""28240"""
AGPPGADGQPGAK,4|Oxidation|9|Deamidated,"File: ""J:\082018-os-Sc-Wa\sc-1-D.raw""	SpectrumID: ""2989""	scans: ""9266"""
PGLPGPSGEPGK,1|Oxidation|4|Oxidation|10|Oxidation,"File: ""J:\082018-os-Sc-Wa\sc-1-D.raw""	SpectrumID: ""13530""	scans: ""21011"""
FAGPPGADGQPGAK,5|Oxidation|10|Deamidated,"File: ""J:\082018-os-Sc-Wa\sc-1-D.raw""	SpectrumID: ""8125""	scans: ""15123"""
GFPGLPGPSGEPGK,3|Oxidation|6|Oxidation|12|Oxidation,"File: ""J:\082018-os-Sc-Wa\sc-1-D.raw""	SpectrumID: ""13647""	scans: ""21136"""
GPPGPAGFAGPPGADGQPGAK,3|Oxidation|12|Oxidation|17|Deamidated,"File: ""J:\082018-os-Sc-Wa\sc-1-D.raw""	SpectrumID: ""13010""	scans: ""20443"""
GPPGATGFPGAAGR,3|Oxidation|9|Oxidation,"File: ""J:\082018-os-Sc-Wa\sc-1-D.raw""	SpectrumID: ""8434""	scans: ""15464"""
GQPGVMGFPGPK,2|Deamidated|3|Oxidation|6|Oxidation|9|Oxidation,"File: ""J:\082018-os-Sc-Wa\sc-1-D.raw""	SpectrumID: ""10129""	scans: ""17322"""
TGPAGAAGAR,,"File: ""J:\082018-os-Sc-Wa\sc-1-D.raw""	SpectrumID: ""2033""	scans: ""8012"""
GSPGAQGLQGAR,3|Oxidation|9|Deamidated,"File: ""J:\082018-os-Sc-Wa\sc-1-D.raw""	SpectrumID: ""5077""	scans: ""11659"""
GAQGPPGATGFPGAAGR,6|Oxidation|12|Oxidation,"File: ""J:\082018-os-Sc-Wa\sc-1-D.raw""	SpectrumID: ""9484""	scans: ""16616"""
GSAGAPGIAGAPGFPGPR,6|Oxidation|12|Oxidation|17|Oxidation,"File: ""J:\082018-os-Sc-Wa\sc-1-D.raw""	SpectrumID: ""13266""	scans: ""20716"""
GEPGPAGPQGAPGPAGEEGK,3|Oxidation|9|Deamidated|12|Oxidation,"File: ""J:\082018-os-Sc-Wa\sc-1-D.raw""	SpectrumID: ""6741""	scans: ""13602"""
GPPGPPGKPGDDGEAGKPGK,3|Oxidation|6|Oxidation|9|Oxidation|18|Oxidation,"File: ""J:\082018-os-Sc-Wa\sc-1-D.raw""	SpectrumID: ""1968""	scans: ""7934"""
VGPPGSNGNPGPPGPPGPSGK,4|Oxidation|9|Deamidated|10|Oxidation|13|Oxidation|16|Oxidation,"File: ""J:\082018-os-Sc-Wa\sc-1-D.raw""	SpectrumID: ""6819""	scans: ""13698"""
QGDRGEAGAQGPMGPAGPAGAR,1|Deamidated|10|Deamidated|13|Oxidation,"File: ""J:\082018-os-Sc-Wa\sc-1-D.raw""	SpectrumID: ""5730""	scans: ""12431"""
XP_026348133.2 collagen alpha-1(III) chain [Ursus arctos]
GPAGPQGPR,,"File: ""J:\082018-os-Sc-Wa\sc-1-D.raw""	SpectrumID: ""2223""	scans: ""8292"""
VMGFPGPK,2|Oxidation|5|Oxidation,"File: ""J:\082018-os-Sc-Wa\sc-1-D.raw""	SpectrumID: ""8027""	scans: ""15019"""
GPAGPQGPRG,6|Deamidated,"File: ""J:\082018-os-Sc-Wa\sc-1-D.raw""	SpectrumID: ""2768""	scans: ""8992"""
GVMGFPGPK,3|Oxidation|6|Oxidation,"File: ""J:\082018-os-Sc-Wa\sc-1-D.raw""	SpectrumID: ""8762""	scans: ""15825"""
GPPGPVGPAGK,3|Oxidation|8|Oxidation,"File: ""J:\082018-os-Sc-Wa\sc-1-D.raw""	SpectrumID: ""3557""	scans: ""9906"""
GQPGVMGFPGPK,2|Deamidated|3|Oxidation|6|Oxidation|9|Oxidation,"File: ""J:\082018-os-Sc-Wa\sc-1-D.raw""	SpectrumID: ""10129""	scans: ""17322"""
GEVGPAGSPGSSGSPGQR,9|Oxidation|15|Oxidation|17|Deamidated,"File: ""J:\082018-os-Sc-Wa\sc-1-D.raw""	SpectrumID: ""3422""	scans: ""9739"""
XP_048079041.2 collagen alpha-1(V) chain isoform X1 [Ursus arctos]
GPPGPPGK,3|Oxidation|6|Oxidation,"File: ""J:\082018-os-Sc-Wa\sc-1-D.raw""	SpectrumID: ""201""	scans: ""3747"""
~GPAGPPGERG,6|Deamidated,"File: ""J:\082018-os-Sc-Wa\sc-1-D.raw""	SpectrumID: ""2768""	scans: ""8992"""
GPPGPMGPPGL,3|Oxidation|6|Oxidation,"File: ""J:\082018-os-Sc-Wa\sc-1-D.raw""	SpectrumID: ""16847""	scans: ""24565"""
GPNGPQGPTGFPGPK,3|Deamidated|6|Deamidated|12|Oxidation,"File: ""J:\082018-os-Sc-Wa\sc-1-D.raw""	SpectrumID: ""11880""	scans: ""19230"""
TGPIGPQGAPGKPGPDGLR,7|Deamidated|10|Oxidation|13|Oxidation,"File: ""J:\082018-os-Sc-Wa\sc-1-D.raw""	SpectrumID: ""8887""	scans: ""15958"""
TGPPGPPGVVGPQGPTGETGPMGER,4|Oxidation|7|Oxidation|13|Deamidated|22|Oxidation,"File: ""J:\082018-os-Sc-Wa\sc-1-D.raw""	SpectrumID: ""13277""	scans: ""20736"""
LLLLLLL,,"File: ""J:\082018-os-Sc-Wa\sc-1-D.raw""	SpectrumID: ""24506""	scans: ""32825"""
XP_026372767.2 collagen alpha-1(XVIII) chain isoform X1 [Ursus arctos]
GPPGPPGK,3|Oxidation|6|Oxidation,"File: ""J:\082018-os-Sc-Wa\sc-1-D.raw""	SpectrumID: ""201""	scans: ""3747"""
GRQGPPGPPGPPGPPGPP,9|Oxidation|12|Oxidation|15|Oxidation,"File: ""J:\082018-os-Sc-Wa\sc-1-D.raw""	SpectrumID: ""15953""	scans: ""23609"""
XP_044246413.2 collagen alpha-1(XVI) chain isoform X1 [Ursus arctos]
~GPPGPAGPRG,6|Deamidated,"File: ""J:\082018-os-Sc-Wa\sc-1-D.raw""	SpectrumID: ""2768""	scans: ""8992"""
~GPPGPAGPR,,"File: ""J:\082018-os-Sc-Wa\sc-1-D.raw""	SpectrumID: ""2764""	scans: ""8987"""
XP_026345029.1 collagen alpha-1(X) chain [Ursus arctos]
~GPPGPAGPRG,6|Deamidated,"File: ""J:\082018-os-Sc-Wa\sc-1-D.raw""	SpectrumID: ""2768""	scans: ""8992"""
~GPPGPAGPR,,"File: ""J:\082018-os-Sc-Wa\sc-1-D.raw""	SpectrumID: ""2764""	scans: ""8987"""
XP_057160160.1 collagen alpha-1(XXVIII) chain [Ursus arctos]
~GPPGPAGPRG,6|Deamidated,"File: ""J:\082018-os-Sc-Wa\sc-1-D.raw""	SpectrumID: ""2768""	scans: ""8992"""
~GPPGPAGPR,,"File: ""J:\082018-os-Sc-Wa\sc-1-D.raw""	SpectrumID: ""2764""	scans: ""8987"""
Taxonomic match: Hyaena hyaena Average Score= [0.60873039]
Containing these species:Hyaena hyaena
XP_039072588.1 LOW QUALITY PROTEIN: collagen alpha-1(XI) chain [Hyaena hyaena]
GPPGPPGK,3|Oxidation|6|Oxidation,"File: ""J:\082018-os-Sc-Wa\sc-1-D.raw""	SpectrumID: ""201""	scans: ""3747"""
GPPGPMGPPGL,3|Oxidation|6|Oxidation,"File: ""J:\082018-os-Sc-Wa\sc-1-D.raw""	SpectrumID: ""16847""	scans: ""24565"""
XP_039088924.1 collagen alpha-1(XXII) chain [Hyaena hyaena]
GPPGPPGK,3|Oxidation|6|Oxidation,"File: ""J:\082018-os-Sc-Wa\sc-1-D.raw""	SpectrumID: ""201""	scans: ""3747"""
~GLAGAPGPK,6|Oxidation,"File: ""J:\082018-os-Sc-Wa\sc-1-D.raw""	SpectrumID: ""5529""	scans: ""12176"""
XP_039079818.1 collagen alpha-2(V) chain [Hyaena hyaena]
GLTGNPGVQGPEGK,5|Deamidated|6|Oxidation|9|Deamidated,"File: ""J:\082018-os-Sc-Wa\sc-1-D.raw""	SpectrumID: ""8520""	scans: ""15555"""
NGNPGEVGFAGSPGAR,1|Deamidated|3|Deamidated|4|Oxidation|13|Oxidation,"File: ""J:\082018-os-Sc-Wa\sc-1-D.raw""	SpectrumID: ""11264""	scans: ""18570"""
VGPPGPPGAPGPAGPLGEPGK,4|Oxidation|7|Oxidation|10|Oxidation|19|Oxidation,"File: ""J:\082018-os-Sc-Wa\sc-1-D.raw""	SpectrumID: ""12220""	scans: ""19597"""
GPAGPPGGPGDKGDPGEDGQPGPDGPPGPAGTTGQR,6|Oxidation|9|Oxidation|15|Oxidation|20|Deamidated|21|Oxidation|27|Oxidation|35|Deamidated,"File: ""J:\082018-os-Sc-Wa\sc-1-D.raw""	SpectrumID: ""7273""	scans: ""14201"""
XP_039099066.1 collagen alpha-1(II) chain isoform X1 [Hyaena hyaena]
GPPGPPGK,3|Oxidation|6|Oxidation,"File: ""J:\082018-os-Sc-Wa\sc-1-D.raw""	SpectrumID: ""201""	scans: ""3747"""
VMGFPGPK,2|Oxidation|5|Oxidation,"File: ""J:\082018-os-Sc-Wa\sc-1-D.raw""	SpectrumID: ""8027""	scans: ""15019"""
GVMGFPGPK,3|Oxidation|6|Oxidation,"File: ""J:\082018-os-Sc-Wa\sc-1-D.raw""	SpectrumID: ""8762""	scans: ""15825"""
GLTGPIGPPGP,9|Oxidation,"File: ""J:\082018-os-Sc-Wa\sc-1-D.raw""	SpectrumID: ""20256""	scans: ""28240"""
AGPPGADGQPGAK,4|Oxidation|9|Deamidated,"File: ""J:\082018-os-Sc-Wa\sc-1-D.raw""	SpectrumID: ""2989""	scans: ""9266"""
PGLPGPSGEPGK,1|Oxidation|4|Oxidation|10|Oxidation,"File: ""J:\082018-os-Sc-Wa\sc-1-D.raw""	SpectrumID: ""13530""	scans: ""21011"""
FAGPPGADGQPGAK,5|Oxidation|10|Deamidated,"File: ""J:\082018-os-Sc-Wa\sc-1-D.raw""	SpectrumID: ""8125""	scans: ""15123"""
GFPGLPGPSGEPGK,3|Oxidation|6|Oxidation|12|Oxidation,"File: ""J:\082018-os-Sc-Wa\sc-1-D.raw""	SpectrumID: ""13647""	scans: ""21136"""
GPPGPAGFAGPPGADGQPGAK,3|Oxidation|12|Oxidation|17|Deamidated,"File: ""J:\082018-os-Sc-Wa\sc-1-D.raw""	SpectrumID: ""13010""	scans: ""20443"""
GPPGATGFPGAAGR,3|Oxidation|9|Oxidation,"File: ""J:\082018-os-Sc-Wa\sc-1-D.raw""	SpectrumID: ""8434""	scans: ""15464"""
GQPGVMGFPGPK,2|Deamidated|3|Oxidation|6|Oxidation|9|Oxidation,"File: ""J:\082018-os-Sc-Wa\sc-1-D.raw""	SpectrumID: ""10129""	scans: ""17322"""
TGPAGAAGAR,,"File: ""J:\082018-os-Sc-Wa\sc-1-D.raw""	SpectrumID: ""2033""	scans: ""8012"""
GAQGPPGATGFPGAAGR,6|Oxidation|12|Oxidation,"File: ""J:\082018-os-Sc-Wa\sc-1-D.raw""	SpectrumID: ""9484""	scans: ""16616"""
GSAGAPGIAGAPGFPGPR,6|Oxidation|12|Oxidation|17|Oxidation,"File: ""J:\082018-os-Sc-Wa\sc-1-D.raw""	SpectrumID: ""13266""	scans: ""20716"""
GEPGPAGPQGAPGPAGEEGK,3|Oxidation|9|Deamidated|12|Oxidation,"File: ""J:\082018-os-Sc-Wa\sc-1-D.raw""	SpectrumID: ""6741""	scans: ""13602"""
GPPGPPGKPGDDGEAGKPGK,3|Oxidation|6|Oxidation|9|Oxidation|18|Oxidation,"File: ""J:\082018-os-Sc-Wa\sc-1-D.raw""	SpectrumID: ""1968""	scans: ""7934"""
VGPPGSNGNPGPPGPPGPSGK,4|Oxidation|9|Deamidated|10|Oxidation|13|Oxidation|16|Oxidation,"File: ""J:\082018-os-Sc-Wa\sc-1-D.raw""	SpectrumID: ""6819""	scans: ""13698"""
QGDRGEAGAQGPMGPAGPAGAR,1|Deamidated|10|Deamidated|13|Oxidation,"File: ""J:\082018-os-Sc-Wa\sc-1-D.raw""	SpectrumID: ""5730""	scans: ""12431"""
XP_039092171.1 collagen alpha-2(I) chain [Hyaena hyaena]
GPPGPPGK,3|Oxidation|6|Oxidation,"File: ""J:\082018-os-Sc-Wa\sc-1-D.raw""	SpectrumID: ""201""	scans: ""3747"""
GPPGATGFPGAAGR,3|Oxidation|9|Oxidation,"File: ""J:\082018-os-Sc-Wa\sc-1-D.raw""	SpectrumID: ""8434""	scans: ""15464"""
ATGPAGVR,,"File: ""J:\082018-os-Sc-Wa\sc-1-D.raw""	SpectrumID: ""2383""	scans: ""8501"""
DQGPVGR,2|Deamidated,"File: ""J:\082018-os-Sc-Wa\sc-1-D.raw""	SpectrumID: ""4819""	scans: ""11353"""
IGFPGPK,4|Oxidation,"File: ""J:\082018-os-Sc-Wa\sc-1-D.raw""	SpectrumID: ""9657""	scans: ""16801"""
GAAGIPGGK,6|Oxidation,"File: ""J:\082018-os-Sc-Wa\sc-1-D.raw""	SpectrumID: ""2022""	scans: ""8001"""
VVGPQGAR,5|Deamidated,"File: ""J:\082018-os-Sc-Wa\sc-1-D.raw""	SpectrumID: ""3626""	scans: ""9983"""
GDQGPVGR,3|Deamidated,"File: ""J:\082018-os-Sc-Wa\sc-1-D.raw""	SpectrumID: ""3571""	scans: ""9921"""
GHAGLAGAR,,"File: ""J:\082018-os-Sc-Wa\sc-1-D.raw""	SpectrumID: ""1873""	scans: ""7812"""
PGNDGPPGR,3|Deamidated|7|Oxidation,"File: ""J:\082018-os-Sc-Wa\sc-1-D.raw""	SpectrumID: ""264""	scans: ""4251"""
GNIGFPGPK,2|Deamidated|6|Oxidation,"File: ""J:\082018-os-Sc-Wa\sc-1-D.raw""	SpectrumID: ""11312""	scans: ""18621"""
PGPIGPAGAR,1|Oxidation,"File: ""J:\082018-os-Sc-Wa\sc-1-D.raw""	SpectrumID: ""6583""	scans: ""13433"""
PGSVGPAGPR,1|Oxidation,"File: ""J:\082018-os-Sc-Wa\sc-1-D.raw""	SpectrumID: ""3742""	scans: ""10127"""
PVGAAGATGAR,,"File: ""J:\082018-os-Sc-Wa\sc-1-D.raw""	SpectrumID: ""4945""	scans: ""11497"""
GDGGPPGATGF,6|Oxidation,"File: ""J:\082018-os-Sc-Wa\sc-1-D.raw""	SpectrumID: ""14580""	scans: ""22142"""
SGPPGFAGEK,4|Oxidation,"File: ""J:\082018-os-Sc-Wa\sc-1-D.raw""	SpectrumID: ""6307""	scans: ""13090"""
AAGPSGPIGSR,,"File: ""J:\082018-os-Sc-Wa\sc-1-D.raw""	SpectrumID: ""5749""	scans: ""12454"""
AGVMGPPGPR,4|Oxidation|9|Oxidation,"File: ""J:\082018-os-Sc-Wa\sc-1-D.raw""	SpectrumID: ""4449""	scans: ""10932"""
GPAGAAGQPGAK,9|Oxidation,"File: ""J:\082018-os-Sc-Wa\sc-1-D.raw""	SpectrumID: ""1949""	scans: ""7914"""
GPPGESGAAGPS,3|Oxidation,"File: ""J:\082018-os-Sc-Wa\sc-1-D.raw""	SpectrumID: ""4118""	scans: ""10543"""
GEVGPAGPNGF,,"File: ""J:\082018-os-Sc-Wa\sc-1-D.raw""	SpectrumID: ""18290""	scans: ""26112"""
PGNIGFPGPK,1|Oxidation|7|Oxidation,"File: ""J:\082018-os-Sc-Wa\sc-1-D.raw""	SpectrumID: ""11275""	scans: ""18581"""
GAAGPSGPIGSR,,"File: ""J:\082018-os-Sc-Wa\sc-1-D.raw""	SpectrumID: ""6108""	scans: ""12864"""
GEVGPAGPNGFA,9|Deamidated,"File: ""J:\082018-os-Sc-Wa\sc-1-D.raw""	SpectrumID: ""19982""	scans: ""27933"""
GLVGEPGPAGSK,6|Oxidation,"File: ""J:\082018-os-Sc-Wa\sc-1-D.raw""	SpectrumID: ""6883""	scans: ""13767"""
GPSGPPGPDGNK,6|Oxidation|11|Deamidated,"File: ""J:\082018-os-Sc-Wa\sc-1-D.raw""	SpectrumID: ""2488""	scans: ""8620"""
GPSGPPGPDGNKG,6|Oxidation|11|Deamidated,"File: ""J:\082018-os-Sc-Wa\sc-1-D.raw""	SpectrumID: ""2299""	scans: ""8383"""
VGNPGPAGPAGPR,3|Deamidated|4|Oxidation,"File: ""J:\082018-os-Sc-Wa\sc-1-D.raw""	SpectrumID: ""5502""	scans: ""12147"""
DGNPGNDGPPGR,6|Deamidated|10|Oxidation,"File: ""J:\082018-os-Sc-Wa\sc-1-D.raw""	SpectrumID: ""2085""	scans: ""8081"""
TGHPGSVGPAGVR,,"File: ""J:\082018-os-Sc-Wa\sc-1-D.raw""	SpectrumID: ""3908""	scans: ""10309"""
GEPGNIGFPGPK,3|Oxidation|5|Deamidated|11|Oxidation,"File: ""J:\082018-os-Sc-Wa\sc-1-D.raw""	SpectrumID: ""13487""	scans: ""20964"""
IPGPVGAAGATGAR,2|Oxidation,"File: ""J:\082018-os-Sc-Wa\sc-1-D.raw""	SpectrumID: ""8912""	scans: ""15985"""
AVGAPGPAGATGDR,5|Oxidation,"File: ""J:\082018-os-Sc-Wa\sc-1-D.raw""	SpectrumID: ""4432""	scans: ""10911"""
GEQGPAGPPGFQG,9|Oxidation|12|Deamidated,"File: ""J:\082018-os-Sc-Wa\sc-1-D.raw""	SpectrumID: ""15663""	scans: ""23300"""
GFPGTPGLPGFK,3|Oxidation|6|Oxidation|9|Oxidation,"File: ""J:\082018-os-Sc-Wa\sc-1-D.raw""	SpectrumID: ""17605""	scans: ""25382"""
GPPGASGAPGPQGF,3|Oxidation|9|Oxidation,"File: ""J:\082018-os-Sc-Wa\sc-1-D.raw""	SpectrumID: ""14182""	scans: ""21718"""
EGPMGLPGIDGR,4|Oxidation|7|Oxidation,"File: ""J:\082018-os-Sc-Wa\sc-1-D.raw""	SpectrumID: ""13814""	scans: ""21321"""
LGAPGILGLPGSR,4|Oxidation|10|Oxidation,"File: ""J:\082018-os-Sc-Wa\sc-1-D.raw""	SpectrumID: ""19136""	scans: ""27025"""
GFPGAPGNVGPAGK,3|Oxidation|6|Oxidation,"File: ""J:\082018-os-Sc-Wa\sc-1-D.raw""	SpectrumID: ""9267""	scans: ""16383"""
GEAGPAGPAGPAGPR,,"File: ""J:\082018-os-Sc-Wa\sc-1-D.raw""	SpectrumID: ""6876""	scans: ""13759"""
TGHPGSVGPAGVRG,4|Oxidation,"File: ""J:\082018-os-Sc-Wa\sc-1-D.raw""	SpectrumID: ""3119""	scans: ""9409"""
GIPGPVGAAGATGAR,3|Oxidation,"File: ""J:\082018-os-Sc-Wa\sc-1-D.raw""	SpectrumID: ""10118""	scans: ""17307"""
GFAGPAGAAGQPGAK,12|Oxidation,"File: ""J:\082018-os-Sc-Wa\sc-1-D.raw""	SpectrumID: ""7366""	scans: ""14305"""
GHPGKPGRPGER,3|Oxidation|9|Oxidation,"File: ""J:\082018-os-Sc-Wa\sc-1-D.raw""	SpectrumID: ""360""	scans: ""5302"""
GFPGTPGLPGFKG,3|Oxidation|6|Oxidation|9|Oxidation,"File: ""J:\082018-os-Sc-Wa\sc-1-D.raw""	SpectrumID: ""17137""	scans: ""24877"""
PGEFGLPGPAGPR,1|Oxidation|12|Oxidation,"File: ""J:\082018-os-Sc-Wa\sc-1-D.raw""	SpectrumID: ""15393""	scans: ""23012"""
GENGPVGPTGPVGSA,3|Deamidated,"File: ""J:\082018-os-Sc-Wa\sc-1-D.raw""	SpectrumID: ""16339""	scans: ""24021"""
GEVGPAGPNGFAGPA,9|Deamidated,"File: ""J:\082018-os-Sc-Wa\sc-1-D.raw""	SpectrumID: ""20705""	scans: ""28733"""
TAGPSGPSGLPGER,11|Oxidation,"File: ""J:\082018-os-Sc-Wa\sc-1-D.raw""	SpectrumID: ""8024""	scans: ""15016"""
LPGVAGAPGLPGPR,2|Oxidation|8|Oxidation|13|Oxidation,"File: ""J:\082018-os-Sc-Wa\sc-1-D.raw""	SpectrumID: ""13532""	scans: ""21013"""
GPQGPPGPSGEEGK,3|Deamidated|6|Oxidation,"File: ""J:\082018-os-Sc-Wa\sc-1-D.raw""	SpectrumID: ""3613""	scans: ""9969"""
GDGGPPGATGFPGAAG,6|Oxidation|12|Oxidation,"File: ""J:\082018-os-Sc-Wa\sc-1-D.raw""	SpectrumID: ""14614""	scans: ""22180"""
ETGASGPPGFAGEK,8|Oxidation,"File: ""J:\082018-os-Sc-Wa\sc-1-D.raw""	SpectrumID: ""8060""	scans: ""15054"""
GPPGESGAAGPSGPIG,3|Oxidation,"File: ""J:\082018-os-Sc-Wa\sc-1-D.raw""	SpectrumID: ""12393""	scans: ""19785"""
GPNGDAGRPGEPGL,3|Deamidated|9|Oxidation|12|Oxidation,"File: ""J:\082018-os-Sc-Wa\sc-1-D.raw""	SpectrumID: ""6969""	scans: ""13876"""
GEQGPAGPPGFQGL,9|Oxidation|12|Deamidated,"File: ""J:\082018-os-Sc-Wa\sc-1-D.raw""	SpectrumID: ""23552""	scans: ""31796"""
VGAPGVNGAPGEAGR,4|Oxidation|7|Deamidated|10|Oxidation,"File: ""J:\082018-os-Sc-Wa\sc-1-D.raw""	SpectrumID: ""5895""	scans: ""12632"""
GAQGPPGPQGVQGGK,3|Deamidated|6|Oxidation|9|Deamidated|12|Deamidated,"File: ""J:\082018-os-Sc-Wa\sc-1-D.raw""	SpectrumID: ""6484""	scans: ""13327"""
AGEDGHPGKPGRPG,7|Oxidation|13|Oxidation,"File: ""J:\082018-os-Sc-Wa\sc-1-D.raw""	SpectrumID: ""450""	scans: ""5448"""
GETGASGPPGFAGEK,9|Oxidation,"File: ""J:\082018-os-Sc-Wa\sc-1-D.raw""	SpectrumID: ""8098""	scans: ""15094"""
NGFAGPAGAAGQPGAK,1|Deamidated|12|Deamidated|13|Oxidation,"File: ""J:\082018-os-Sc-Wa\sc-1-D.raw""	SpectrumID: ""12160""	scans: ""19529"""
PSGITGPPGPPGAAGK,8|Oxidation|11|Oxidation,"File: ""J:\082018-os-Sc-Wa\sc-1-D.raw""	SpectrumID: ""7984""	scans: ""14973"""
EGPMGLPGIDGRPG,4|Oxidation|7|Oxidation|13|Oxidation,"File: ""J:\082018-os-Sc-Wa\sc-1-D.raw""	SpectrumID: ""12873""	scans: ""20297"""
GPPGESGAAGPSGPIGS,3|Oxidation,"File: ""J:\082018-os-Sc-Wa\sc-1-D.raw""	SpectrumID: ""12499""	scans: ""19898"""
AVGAPGVNGAPGEAGR,5|Oxidation|8|Deamidated|11|Oxidation,"File: ""J:\082018-os-Sc-Wa\sc-1-D.raw""	SpectrumID: ""6599""	scans: ""13450"""
PGESGAAGPSGPIGSR,1|Oxidation,"File: ""J:\082018-os-Sc-Wa\sc-1-D.raw""	SpectrumID: ""7194""	scans: ""14117"""
GEPGEPGQTGPAGAR,3|Oxidation|6|Oxidation|8|Deamidated,"File: ""J:\082018-os-Sc-Wa\sc-1-D.raw""	SpectrumID: ""3157""	scans: ""9452"""
DGGPPGATGFPGAAGR,5|Oxidation|11|Oxidation,"File: ""J:\082018-os-Sc-Wa\sc-1-D.raw""	SpectrumID: ""13008""	scans: ""20441"""
LGPVGNPGPAGPAGPR,6|Deamidated|7|Oxidation,"File: ""J:\082018-os-Sc-Wa\sc-1-D.raw""	SpectrumID: ""11879""	scans: ""19229"""
GPSGPPGPDGNKGEPG,6|Oxidation|11|Deamidated|15|Oxidation,"File: ""J:\082018-os-Sc-Wa\sc-1-D.raw""	SpectrumID: ""3454""	scans: ""9776"""
GLPGEFGLPGPAGPR,3|Oxidation|9|Oxidation,"File: ""J:\082018-os-Sc-Wa\sc-1-D.raw""	SpectrumID: ""30566""	scans: ""40535"""
GDGGPPGATGFPGAAGR,12|Oxidation,"File: ""J:\082018-os-Sc-Wa\sc-1-D.raw""	SpectrumID: ""11043""	scans: ""18331"""
GPNGDAGRPGEPGLM,3|Deamidated|9|Oxidation|12|Oxidation|15|Oxidation,"File: ""J:\082018-os-Sc-Wa\sc-1-D.raw""	SpectrumID: ""6334""	scans: ""13127"""
TGETGASGPPGFAGEK,10|Oxidation,"File: ""J:\082018-os-Sc-Wa\sc-1-D.raw""	SpectrumID: ""8522""	scans: ""15558"""
GEVGPAGPNGFAGPAGAA,9|Deamidated,"File: ""J:\082018-os-Sc-Wa\sc-1-D.raw""	SpectrumID: ""21842""	scans: ""29965"""
PPGESGAAGPSGPIGSR,2|Oxidation,"File: ""J:\082018-os-Sc-Wa\sc-1-D.raw""	SpectrumID: ""7808""	scans: ""14785"""
GAPGAVGAPGPAGATGDR,3|Oxidation|9|Oxidation,"File: ""J:\082018-os-Sc-Wa\sc-1-D.raw""	SpectrumID: ""5999""	scans: ""12743"""
TGETGASGPPGFAGEKG,10|Oxidation,"File: ""J:\082018-os-Sc-Wa\sc-1-D.raw""	SpectrumID: ""8467""	scans: ""15499"""
GFPGTPGLPGFKGIR,3|Oxidation|6|Oxidation|9|Oxidation,"File: ""J:\082018-os-Sc-Wa\sc-1-D.raw""	SpectrumID: ""15888""	scans: ""23540"""
PIGSAGPPGFPGAPGPK,8|Oxidation|11|Oxidation|16|Oxidation,"File: ""J:\082018-os-Sc-Wa\sc-1-D.raw""	SpectrumID: ""12779""	scans: ""20196"""
GEVGPAGPNGFAGPAGAAG,9|Deamidated,"File: ""J:\082018-os-Sc-Wa\sc-1-D.raw""	SpectrumID: ""21184""	scans: ""29244"""
GAAGLPGVAGAPGLPGPR,6|Oxidation|12|Oxidation|17|Oxidation,"File: ""J:\082018-os-Sc-Wa\sc-1-D.raw""	SpectrumID: ""15680""	scans: ""23318"""
GPPGESGAAGPSGPIGSR,3|Oxidation,"File: ""J:\082018-os-Sc-Wa\sc-1-D.raw""	SpectrumID: ""8417""	scans: ""15446"""
GAPGAVGAPGPAGATGDRG,3|Oxidation|9|Oxidation,"File: ""J:\082018-os-Sc-Wa\sc-1-D.raw""	SpectrumID: ""6257""	scans: ""13026"""
GEMGLPGVSGPVGPPGN,3|Oxidation|6|Oxidation|15|Oxidation|17|Deamidated,"File: ""J:\082018-os-Sc-Wa\sc-1-D.raw""	SpectrumID: ""20131""	scans: ""28092"""
PAGEPGEPGQTGPAGAR,5|Oxidation|8|Oxidation|10|Deamidated,"File: ""J:\082018-os-Sc-Wa\sc-1-D.raw""	SpectrumID: ""4028""	scans: ""10444"""
GELGPVGNPGPAGPAGPR,,"File: ""J:\082018-os-Sc-Wa\sc-1-D.raw""	SpectrumID: ""13907""	scans: ""21420"""
GSPGERGEVGPAGPNGF,3|Oxidation|15|Deamidated,"File: ""J:\082018-os-Sc-Wa\sc-1-D.raw""	SpectrumID: ""13701""	scans: ""21198"""
GPIGSAGPPGFPGAPGPK,9|Oxidation|12|Oxidation|17|Oxidation,"File: ""J:\082018-os-Sc-Wa\sc-1-D.raw""	SpectrumID: ""13917""	scans: ""21430"""
GPPGESGAAGPSGPIGSRG,3|Oxidation,"File: ""J:\082018-os-Sc-Wa\sc-1-D.raw""	SpectrumID: ""7876""	scans: ""14858"""
TGETGASGPPGFAGEKGP,10|Oxidation,"File: ""J:\082018-os-Sc-Wa\sc-1-D.raw""	SpectrumID: ""10790""	scans: ""18056"""
PQGLLGAPGILGLPGSR,2|Deamidated|8|Oxidation|14|Oxidation,"File: ""J:\082018-os-Sc-Wa\sc-1-D.raw""	SpectrumID: ""26355""	scans: ""34950"""
PPGPSGITGPPGPPGAAGK,2|Oxidation|11|Oxidation|14|Oxidation,"File: ""J:\082018-os-Sc-Wa\sc-1-D.raw""	SpectrumID: ""9802""	scans: ""16958"""
GPSGEPGTAGPPGTPGPQG,6|Oxidation|12|Oxidation|15|Oxidation|18|Deamidated,"File: ""J:\082018-os-Sc-Wa\sc-1-D.raw""	SpectrumID: ""8480""	scans: ""15513"""
GEPGAPGENGTPGQTGAR,3|Oxidation|6|Oxidation,"File: ""J:\082018-os-Sc-Wa\sc-1-D.raw""	SpectrumID: ""3265""	scans: ""9568"""
LGAPGTAGPSGPSGLPGER,4|Oxidation|16|Oxidation,"File: ""J:\082018-os-Sc-Wa\sc-1-D.raw""	SpectrumID: ""11402""	scans: ""18717"""
GESGNKGEPGSAGPQGPPG,5|Deamidated|9|Oxidation|15|Deamidated|18|Oxidation,"File: ""J:\082018-os-Sc-Wa\sc-1-D.raw""	SpectrumID: ""3277""	scans: ""9581"""
GPPGPSGITGPPGPPGAAGK,3|Oxidation|12|Oxidation|15|Oxidation,"File: ""J:\082018-os-Sc-Wa\sc-1-D.raw""	SpectrumID: ""10014""	scans: ""17194"""
GPPGESGAAGPSGPIGSRGP,3|Oxidation,"File: ""J:\082018-os-Sc-Wa\sc-1-D.raw""	SpectrumID: ""9894""	scans: ""17066"""
GEMGLPGVSGPVGPPGNPG,3|Oxidation|6|Oxidation|15|Oxidation|17|Deamidated|18|Oxidation,"File: ""J:\082018-os-Sc-Wa\sc-1-D.raw""	SpectrumID: ""19194""	scans: ""27087"""
QGPAGEPGEPGQTGPAGAR,7|Oxidation|10|Oxidation|12|Deamidated,"File: ""J:\082018-os-Sc-Wa\sc-1-D.raw""	SpectrumID: ""10335""	scans: ""17568"""
GPVGSAGPSGPNGPPGPAGSR,15|Oxidation,"File: ""J:\082018-os-Sc-Wa\sc-1-D.raw""	SpectrumID: ""8292""	scans: ""15311"""
GSDGSVGPVGPAGPIGSAGPPG,21|Oxidation,"File: ""J:\082018-os-Sc-Wa\sc-1-D.raw""	SpectrumID: ""22662""	scans: ""30841"""
GENGPVGPTGPVGSAGPSGPN,3|Deamidated|21|Deamidated,"File: ""J:\082018-os-Sc-Wa\sc-1-D.raw""	SpectrumID: ""18879""	scans: ""26751"""
GEPGSAGPQGPPGPSGEEGK,3|Oxidation|9|Deamidated,"File: ""J:\082018-os-Sc-Wa\sc-1-D.raw""	SpectrumID: ""6811""	scans: ""13690"""
VLGAPGTAGPSGPSGLPGER,5|Oxidation|17|Oxidation,"File: ""J:\082018-os-Sc-Wa\sc-1-D.raw""	SpectrumID: ""13666""	scans: ""21156"""
GESGNKGEPGSAGPQGPPGP,5|Deamidated|9|Oxidation|20|Oxidation,"File: ""J:\082018-os-Sc-Wa\sc-1-D.raw""	SpectrumID: ""5642""	scans: ""12328"""
GEMGLPGVSGPVGPPGNPGA,3|Oxidation|6|Oxidation|15|Oxidation|17|Deamidated|18|Oxidation,"File: ""J:\082018-os-Sc-Wa\sc-1-D.raw""	SpectrumID: ""19747""	scans: ""27682"""
TGPPGPSGITGPPGPPGAAGK,4|Oxidation|13|Oxidation|16|Oxidation,"File: ""J:\082018-os-Sc-Wa\sc-1-D.raw""	SpectrumID: ""10543""	scans: ""17790"""
GPKGENGPVGPTGPVGSAGPS,2|Oxidation|6|Deamidated,"File: ""J:\082018-os-Sc-Wa\sc-1-D.raw""	SpectrumID: ""11562""	scans: ""18889"""
GVLGAPGTAGPSGPSGLPGER,6|Oxidation|18|Oxidation,"File: ""J:\082018-os-Sc-Wa\sc-1-D.raw""	SpectrumID: ""14858""	scans: ""22440"""
VGPAGPNGFAGPAGAAGQPGAK,7|Deamidated|18|Deamidated|19|Oxidation,"File: ""J:\082018-os-Sc-Wa\sc-1-D.raw""	SpectrumID: ""14287""	scans: ""21830"""
GPSGEPGTAGPPGTPGPQGLL,6|Oxidation|12|Oxidation|15|Oxidation|18|Deamidated,"File: ""J:\082018-os-Sc-Wa\sc-1-D.raw""	SpectrumID: ""22825""	scans: ""31015"""
GPKGENGPVGPTGPVGSAGPSG,2|Oxidation|6|Deamidated,"File: ""J:\082018-os-Sc-Wa\sc-1-D.raw""	SpectrumID: ""11534""	scans: ""18859"""
EGPMGLPGIDGRPGPIGPAG,4|Oxidation|7|Oxidation|15|Oxidation,"File: ""J:\082018-os-Sc-Wa\sc-1-D.raw""	SpectrumID: ""19374""	scans: ""27279"""
GESGNKGEPGSAGPQGPPGPS,5|Deamidated|9|Oxidation|18|Oxidation,"File: ""J:\082018-os-Sc-Wa\sc-1-D.raw""	SpectrumID: ""4732""	scans: ""11257"""
TGETGASGPPGFAGEKGPSGE,10|Oxidation,"File: ""J:\082018-os-Sc-Wa\sc-1-D.raw""	SpectrumID: ""10535""	scans: ""17781"""
TPGPQGLLGAPGILGLPGSR,2|Oxidation|11|Oxidation|17|Oxidation,"File: ""J:\082018-os-Sc-Wa\sc-1-D.raw""	SpectrumID: ""26437""	scans: ""35056"""
GERGPPGESGAAGPSGPIGSR,6|Oxidation,"File: ""J:\082018-os-Sc-Wa\sc-1-D.raw""	SpectrumID: ""6508""	scans: ""13353"""
GEVGPAGPNGFAGPAGAAGQPGA,9|Deamidated|20|Deamidated|21|Oxidation,"File: ""J:\082018-os-Sc-Wa\sc-1-D.raw""	SpectrumID: ""21432""	scans: ""29518"""
GEMGLPGVSGPVGPPGNPGAN,3|Oxidation|6|Oxidation|15|Oxidation|17|Deamidated|18|Oxidation|21|Deamidated,"File: ""J:\082018-os-Sc-Wa\sc-1-D.raw""	SpectrumID: ""20694""	scans: ""28722"""
GPSGEPGTAGPPGTPGPQGLLG,6|Oxidation|12|Oxidation|15|Oxidation|18|Deamidated,"File: ""J:\082018-os-Sc-Wa\sc-1-D.raw""	SpectrumID: ""20982""	scans: ""29029"""
KGEPGSAGPQGPPGPSGEEGK,4|Oxidation|13|Oxidation,"File: ""J:\082018-os-Sc-Wa\sc-1-D.raw""	SpectrumID: ""2826""	scans: ""9077"""
GESGNKGEPGSAGPQGPPGPSG,5|Deamidated|9|Oxidation|18|Oxidation,"File: ""J:\082018-os-Sc-Wa\sc-1-D.raw""	SpectrumID: ""4832""	scans: ""11368"""
GPSGPPGPDGNKGEPGVLGAPG,6|Oxidation|11|Deamidated|15|Oxidation|21|Oxidation,"File: ""J:\082018-os-Sc-Wa\sc-1-D.raw""	SpectrumID: ""11204""	scans: ""18506"""
GFQGPAGEPGEPGQTGPAGAR,9|Oxidation|12|Oxidation|14|Deamidated,"File: ""J:\082018-os-Sc-Wa\sc-1-D.raw""	SpectrumID: ""9861""	scans: ""17024"""
GAPGAVGAPGPAGATGDRGEAGPA,3|Oxidation|9|Oxidation,"File: ""J:\082018-os-Sc-Wa\sc-1-D.raw""	SpectrumID: ""8621""	scans: ""15666"""
EVGPAGPNGFAGPAGAAGQPGAK,19|Deamidated|20|Oxidation,"File: ""J:\082018-os-Sc-Wa\sc-1-D.raw""	SpectrumID: ""22945""	scans: ""31143"""
GSQGSQGPAGPPGPPGPPGPPGP,3|Deamidated|6|Deamidated|12|Oxidation|15|Oxidation|18|Oxidation,"File: ""J:\082018-os-Sc-Wa\sc-1-D.raw""	SpectrumID: ""15274""	scans: ""22885"""
GAPGPDGNNGAQGPPGPQGVQGG,5|Oxidation|8|Deamidated|9|Deamidated|12|Deamidated|15|Oxidation|18|Deamidated|21|Deamidated,"File: ""J:\082018-os-Sc-Wa\sc-1-D.raw""	SpectrumID: ""14203""	scans: ""21740"""
GPAGATGDRGEAGPAGPAGPAGPR,,"File: ""J:\082018-os-Sc-Wa\sc-1-D.raw""	SpectrumID: ""6832""	scans: ""13712"""
GEVGPAGPNGFAGPAGAAGQPGAK,21|Oxidation,"File: ""J:\082018-os-Sc-Wa\sc-1-D.raw""	SpectrumID: ""13615""	scans: ""21101"""
TGETGASGPPGFAGEKGPSGEPG,10|Oxidation|22|Oxidation,"File: ""J:\082018-os-Sc-Wa\sc-1-D.raw""	SpectrumID: ""10017""	scans: ""17197"""
GESGNKGEPGSAGPQGPPGPSGE,5|Deamidated|9|Oxidation|18|Oxidation,"File: ""J:\082018-os-Sc-Wa\sc-1-D.raw""	SpectrumID: ""5646""	scans: ""12332"""
GEMGLPGVSGPVGPPGNPGANGL,3|Oxidation|6|Oxidation|15|Oxidation|18|Oxidation|21|Deamidated,"File: ""J:\082018-os-Sc-Wa\sc-1-D.raw""	SpectrumID: ""24645""	scans: ""32977"""
QGFQGPAGEPGEPGQTGPAGAR,10|Oxidation|13|Oxidation|15|Deamidated,"File: ""J:\082018-os-Sc-Wa\sc-1-D.raw""	SpectrumID: ""16859""	scans: ""24578"""
GSQGSQGPAGPPGPPGPPGPPGPS,3|Deamidated|6|Deamidated|12|Oxidation|15|Oxidation|18|Oxidation|21|Oxidation,"File: ""J:\082018-os-Sc-Wa\sc-1-D.raw""	SpectrumID: ""12661""	scans: ""20071"""
GPKGENGPVGPTGPVGSAGPSGPN,2|Oxidation|6|Deamidated|24|Deamidated,"File: ""J:\082018-os-Sc-Wa\sc-1-D.raw""	SpectrumID: ""13144""	scans: ""20586"""
EPGVLGAPGTAGPSGPSGLPGER,2|Oxidation|8|Oxidation|20|Oxidation,"File: ""J:\082018-os-Sc-Wa\sc-1-D.raw""	SpectrumID: ""15624""	scans: ""23258"""
GENGPVGPTGPVGSAGPSGPNGPPG,3|Deamidated|21|Deamidated|24|Oxidation,"File: ""J:\082018-os-Sc-Wa\sc-1-D.raw""	SpectrumID: ""18648""	scans: ""26504"""
GSQGSQGPAGPPGPPGPPGPPGPSG,3|Deamidated|6|Deamidated|12|Oxidation|15|Oxidation|18|Oxidation,"File: ""J:\082018-os-Sc-Wa\sc-1-D.raw""	SpectrumID: ""14076""	scans: ""21600"""
GAPGPDGNNGAQGPPGPQGVQGGK,3|Oxidation|12|Deamidated|15|Oxidation,"File: ""J:\082018-os-Sc-Wa\sc-1-D.raw""	SpectrumID: ""7074""	scans: ""13989"""
GEPGVLGAPGTAGPSGPSGLPGER,3|Oxidation|9|Oxidation|21|Oxidation,"File: ""J:\082018-os-Sc-Wa\sc-1-D.raw""	SpectrumID: ""15184""	scans: ""22788"""
VGPVGPAGPIGSAGPPGFPGAPGPK,16|Oxidation|19|Oxidation|24|Oxidation,"File: ""J:\082018-os-Sc-Wa\sc-1-D.raw""	SpectrumID: ""19729""	scans: ""27663"""
GSQGSQGPAGPPGPPGPPGPPGPSGG,3|Deamidated|6|Deamidated|12|Oxidation|15|Oxidation|18|Oxidation,"File: ""J:\082018-os-Sc-Wa\sc-1-D.raw""	SpectrumID: ""14002""	scans: ""21521"""
DQGPVGRTGETGASGPPGFAGEK,4|Oxidation|17|Oxidation,"File: ""J:\082018-os-Sc-Wa\sc-1-D.raw""	SpectrumID: ""9408""	scans: ""16533"""
GAPGPDGNNGAQGPPGPQGVQGGKG,3|Oxidation|8|Deamidated|9|Deamidated|12|Deamidated|15|Oxidation|18|Deamidated|21|Deamidated,"File: ""J:\082018-os-Sc-Wa\sc-1-D.raw""	SpectrumID: ""9383""	scans: ""16506"""
GESGNKGEPGSAGPQGPPGPSGEE,5|Deamidated|9|Oxidation|18|Oxidation,"File: ""J:\082018-os-Sc-Wa\sc-1-D.raw""	SpectrumID: ""6116""	scans: ""12872"""
SGNKGEPGSAGPQGPPGPSGEEGK,3|Deamidated|7|Oxidation|13|Deamidated|16|Oxidation,"File: ""J:\082018-os-Sc-Wa\sc-1-D.raw""	SpectrumID: ""3650""	scans: ""10014"""
GEPGVLGAPGTAGPSGPSGLPGERG,3|Oxidation|9|Oxidation|21|Oxidation,"File: ""J:\082018-os-Sc-Wa\sc-1-D.raw""	SpectrumID: ""14986""	scans: ""22576"""
GPPGTPGPQGLLGAPGILGLPGSR,3|Oxidation|6|Oxidation|9|Deamidated|15|Oxidation|21|Oxidation,"File: ""J:\082018-os-Sc-Wa\sc-1-D.raw""	SpectrumID: ""27166""	scans: ""35953"""
GPQGFQGPAGEPGEPGQTGPAGAR,6|Deamidated|12|Oxidation|15|Oxidation|17|Deamidated,"File: ""J:\082018-os-Sc-Wa\sc-1-D.raw""	SpectrumID: ""11711""	scans: ""19048"""
DGNPGNDGPPGRDGQPGHKGER,3|Deamidated|4|Oxidation|10|Oxidation|15|Deamidated|16|Oxidation,"File: ""J:\082018-os-Sc-Wa\sc-1-D.raw""	SpectrumID: ""1336""	scans: ""6764"""
GESGNKGEPGSAGPQGPPGPSGEEG,5|Deamidated|9|Oxidation|18|Oxidation,"File: ""J:\082018-os-Sc-Wa\sc-1-D.raw""	SpectrumID: ""6059""	scans: ""12810"""
GPSGPPGPDGNKGEPGVLGAPGTAGP,6|Oxidation|11|Deamidated|15|Oxidation|26|Oxidation,"File: ""J:\082018-os-Sc-Wa\sc-1-D.raw""	SpectrumID: ""12176""	scans: ""19548"""
KGEPGVLGAPGTAGPSGPSGLPGER,4|Oxidation|10|Oxidation|22|Oxidation,"File: ""J:\082018-os-Sc-Wa\sc-1-D.raw""	SpectrumID: ""11665""	scans: ""18999"""
GPVGPTGPVGSAGPSGPNGPPGPAGSR,23|Oxidation,"File: ""J:\082018-os-Sc-Wa\sc-1-D.raw""	SpectrumID: ""12989""	scans: ""20420"""
GENGPVGPTGPVGSAGPSGPNGPPGPA,3|Deamidated|21|Deamidated|24|Oxidation,"File: ""J:\082018-os-Sc-Wa\sc-1-D.raw""	SpectrumID: ""20104""	scans: ""28063"""
GSVGPVGPAGPIGSAGPPGFPGAPGPK,18|Oxidation|21|Oxidation|24|Oxidation,"File: ""J:\082018-os-Sc-Wa\sc-1-D.raw""	SpectrumID: ""20015""	scans: ""27968"""
GESGNKGEPGSAGPQGPPGPSGEEGK,5|Deamidated|9|Oxidation,"File: ""J:\082018-os-Sc-Wa\sc-1-D.raw""	SpectrumID: ""4574""	scans: ""11076"""
GEVGPAGPNGFAGPAGAAGQPGAKGER,9|Deamidated|20|Deamidated|21|Oxidation,"File: ""J:\082018-os-Sc-Wa\sc-1-D.raw""	SpectrumID: ""12706""	scans: ""20119"""
NGPVGPTGPVGSAGPSGPNGPPGPAGSR,1|Deamidated|19|Deamidated|24|Oxidation,"File: ""J:\082018-os-Sc-Wa\sc-1-D.raw""	SpectrumID: ""17839""	scans: ""25631"""
GAPGAVGAPGPAGATGDRGEAGPAGPAGPA,3|Oxidation|9|Oxidation,"File: ""J:\082018-os-Sc-Wa\sc-1-D.raw""	SpectrumID: ""11410""	scans: ""18725"""
GEVGPAGPNGFAGPAGAAGQPGAKGERG,9|Deamidated|20|Deamidated|21|Oxidation,"File: ""J:\082018-os-Sc-Wa\sc-1-D.raw""	SpectrumID: ""11955""	scans: ""19310"""
GEMGLPGVSGPVGPPGNPGANGLTGAK,3|Oxidation|6|Oxidation|14|Oxidation|18|Oxidation|21|Deamidated,"File: ""J:\082018-os-Sc-Wa\sc-1-D.raw""	SpectrumID: ""17777""	scans: ""25565"""
GNKGEPGVLGAPGTAGPSGPSGLPGER,2|Deamidated|6|Oxidation|12|Oxidation|24|Oxidation,"File: ""J:\082018-os-Sc-Wa\sc-1-D.raw""	SpectrumID: ""12375""	scans: ""19766"""
GAPGPQGFQGPAGEPGEPGQTGPAGAR,5|Oxidation|6|Deamidated|15|Oxidation|18|Oxidation|20|Deamidated,"File: ""J:\082018-os-Sc-Wa\sc-1-D.raw""	SpectrumID: ""12650""	scans: ""20059"""
GAPGAVGAPGPAGATGDRGEAGPAGPAGPAG,3|Oxidation|9|Oxidation,"File: ""J:\082018-os-Sc-Wa\sc-1-D.raw""	SpectrumID: ""11347""	scans: ""18658"""
ENGPVGPTGPVGSAGPSGPNGPPGPAGSR,20|Deamidated|25|Oxidation,"File: ""J:\082018-os-Sc-Wa\sc-1-D.raw""	SpectrumID: ""21461""	scans: ""29549"""
GSDGSVGPVGPAGPIGSAGPPGFPGAPGPK,21|Oxidation|27|Oxidation,"File: ""J:\082018-os-Sc-Wa\sc-1-D.raw""	SpectrumID: ""23311""	scans: ""31536"""
SGAPGPQGFQGPAGEPGEPGQTGPAGAR,6|Oxidation|10|Deamidated|16|Oxidation|19|Oxidation|21|Deamidated,"File: ""J:\082018-os-Sc-Wa\sc-1-D.raw""	SpectrumID: ""12686""	scans: ""20097"""
GENGPVGPTGPVGSAGPSGPNGPPGPAGSR,24|Oxidation,"File: ""J:\082018-os-Sc-Wa\sc-1-D.raw""	SpectrumID: ""13514""	scans: ""20994"""
GSPGERGEVGPAGPNGFAGPAGAAGQPGAK,3|Oxidation|15|Deamidated|26|Deamidated|27|Oxidation,"File: ""J:\082018-os-Sc-Wa\sc-1-D.raw""	SpectrumID: ""11818""	scans: ""19164"""
GPKGENGPVGPTGPVGSAGPSGPNGPPGPAG,2|Oxidation|6|Deamidated|24|Deamidated|27|Oxidation,"File: ""J:\082018-os-Sc-Wa\sc-1-D.raw""	SpectrumID: ""14815""	scans: ""22394"""
ATGFPGAAGRTGPPGPSGITGPPGPPGAAGK,23|Oxidation|26|Oxidation,"File: ""J:\082018-os-Sc-Wa\sc-1-D.raw""	SpectrumID: ""15923""	scans: ""23577"""
GASGAPGPQGFQGPAGEPGEPGQTGPAGAR,6|Oxidation|9|Deamidated|12|Deamidated|18|Oxidation|21|Oxidation|23|Deamidated,"File: ""J:\082018-os-Sc-Wa\sc-1-D.raw""	SpectrumID: ""13374""	scans: ""20843"""
GPKGENGPVGPTGPVGSAGPSGPNGPPGPAGSR,2|Oxidation|6|Deamidated|24|Deamidated|27|Oxidation,"File: ""J:\082018-os-Sc-Wa\sc-1-D.raw""	SpectrumID: ""11832""	scans: ""19179"""
TGETGASGPPGFAGEKGPSGEPGTAGPPGTPGP,10|Oxidation|22|Oxidation|27|Oxidation|31|Oxidation|33|Oxidation,"File: ""J:\082018-os-Sc-Wa\sc-1-D.raw""	SpectrumID: ""8507""	scans: ""15542"""
GPPGASGAPGPQGFQGPAGEPGEPGQTGPAGAR,2|Oxidation|9|Oxidation|21|Oxidation|24|Oxidation|26|Deamidated,"File: ""J:\082018-os-Sc-Wa\sc-1-D.raw""	SpectrumID: ""12737""	scans: ""20152"""
GPSGEPGTAGPPGTPGPQGLLGAPGILGLPGSR,6|Oxidation|12|Oxidation|15|Oxidation|18|Deamidated|24|Oxidation|30|Oxidation,"File: ""J:\082018-os-Sc-Wa\sc-1-D.raw""	SpectrumID: ""27423""	scans: ""36288"""
SGPPGPDGNKGEPGVLGAPGTAGPSGPSGLPGER,6|Oxidation|9|Deamidated|13|Oxidation|19|Oxidation|31|Oxidation,"File: ""J:\082018-os-Sc-Wa\sc-1-D.raw""	SpectrumID: ""13401""	scans: ""20872"""
RGPPGASGAPGPQGFQGPAGEPGEPGQTGPAGAR,3|Oxidation|10|Oxidation|13|Deamidated|16|Deamidated|22|Oxidation|25|Oxidation|27|Deamidated,"File: ""J:\082018-os-Sc-Wa\sc-1-D.raw""	SpectrumID: ""11025""	scans: ""18308"""
GTKGPKGENGPVGPTGPVGSAGPSGPNGPPGPAGSR,9|Deamidated|11|Oxidation|27|Deamidated|30|Oxidation,"File: ""J:\082018-os-Sc-Wa\sc-1-D.raw""	SpectrumID: ""9420""	scans: ""16547"""
GPSGPPGPDGNKGEPGVLGAPGTAGPSGPSGLPGER,6|Oxidation|11|Deamidated|21|Oxidation|33|Oxidation,"File: ""J:\082018-os-Sc-Wa\sc-1-D.raw""	SpectrumID: ""13566""	scans: ""21049"""
GPSGEPGTAGPPGTPGPQGLLGAPGILGLPGSRGER,6|Oxidation|12|Oxidation|15|Oxidation|24|Oxidation|30|Oxidation,"File: ""J:\082018-os-Sc-Wa\sc-1-D.raw""	SpectrumID: ""21800""	scans: ""29915"""
TGETGASGPPGFAGEKGPSGEPGTAGPPGTPGPQGLLGAPGILGLPGSR,10|Oxidation|22|Oxidation|28|Oxidation|31|Oxidation|40|Oxidation|46|Oxidation,"File: ""J:\082018-os-Sc-Wa\sc-1-D.raw""	SpectrumID: ""24396""	scans: ""32708"""
~GLAGPPGAR,6|Oxidation,"File: ""J:\082018-os-Sc-Wa\sc-1-D.raw""	SpectrumID: ""4208""	scans: ""10642"""
~VGEPGPLGLAGPPGAR,4|Oxidation|13|Oxidation,"File: ""J:\082018-os-Sc-Wa\sc-1-D.raw""	SpectrumID: ""15513""	scans: ""23140"""
~GVSGSVGEPGPLGLAGPPGAR,9|Oxidation|18|Oxidation,"File: ""J:\082018-os-Sc-Wa\sc-1-D.raw""	SpectrumID: ""16915""	scans: ""24637"""
~GLPGVSGSVGEPGPLGLAGPPGAR,3|Oxidation|21|Oxidation,"File: ""J:\082018-os-Sc-Wa\sc-1-D.raw""	SpectrumID: ""22441""	scans: ""30605"""
PAGTAGEAGKPGER,11|Oxidation,"File: ""J:\082018-os-Sc-Wa\sc-1-D.raw""	SpectrumID: ""821""	scans: ""5930"""
GEQGPAGPPGFQGLPGPAGTAGEAGKPGER,9|Oxidation|12|Deamidated|15|Oxidation|27|Oxidation,"File: ""J:\082018-os-Sc-Wa\sc-1-D.raw""	SpectrumID: ""14122""	scans: ""21649"""
GGPGAVGAPGVNGAPGEAGR,9|Oxidation|12|Deamidated|15|Oxidation,"File: ""J:\082018-os-Sc-Wa\sc-1-D.raw""	SpectrumID: ""8380""	scans: ""15405"""
XP_039111082.1 collagen alpha-1(V) chain isoform X1 [Hyaena hyaena]
GPPGPPGK,3|Oxidation|6|Oxidation,"File: ""J:\082018-os-Sc-Wa\sc-1-D.raw""	SpectrumID: ""201""	scans: ""3747"""
~GPAGPPGERG,6|Deamidated,"File: ""J:\082018-os-Sc-Wa\sc-1-D.raw""	SpectrumID: ""2768""	scans: ""8992"""
GPPGPMGPPGL,3|Oxidation|6|Oxidation,"File: ""J:\082018-os-Sc-Wa\sc-1-D.raw""	SpectrumID: ""16847""	scans: ""24565"""
GPNGPQGPTGFPGPK,3|Deamidated|6|Deamidated|12|Oxidation,"File: ""J:\082018-os-Sc-Wa\sc-1-D.raw""	SpectrumID: ""11880""	scans: ""19230"""
TGPIGPQGAPGKPGPDGLR,7|Deamidated|10|Oxidation|13|Oxidation,"File: ""J:\082018-os-Sc-Wa\sc-1-D.raw""	SpectrumID: ""8887""	scans: ""15958"""
TGPPGPPGVVGPQGPTGETGPMGER,4|Oxidation|7|Oxidation|13|Deamidated|22|Oxidation,"File: ""J:\082018-os-Sc-Wa\sc-1-D.raw""	SpectrumID: ""13277""	scans: ""20736"""
LLLLLLL,,"File: ""J:\082018-os-Sc-Wa\sc-1-D.raw""	SpectrumID: ""24506""	scans: ""32825"""
XP_039083754.1 collagen alpha-1(I) chain [Hyaena hyaena]
GPPGPPGK,3|Oxidation|6|Oxidation,"File: ""J:\082018-os-Sc-Wa\sc-1-D.raw""	SpectrumID: ""201""	scans: ""3747"""
GAAGLPGPK,6|Oxidation,"File: ""J:\082018-os-Sc-Wa\sc-1-D.raw""	SpectrumID: ""5529""	scans: ""12176"""
GPIGPVGAR,,"File: ""J:\082018-os-Sc-Wa\sc-1-D.raw""	SpectrumID: ""8287""	scans: ""15306"""
GPAGPQGPR,,"File: ""J:\082018-os-Sc-Wa\sc-1-D.raw""	SpectrumID: ""2223""	scans: ""8292"""
GFSGLDGAK,,"File: ""J:\082018-os-Sc-Wa\sc-1-D.raw""	SpectrumID: ""10853""	scans: ""18124"""
VMGFPGPK,2|Oxidation|5|Oxidation,"File: ""J:\082018-os-Sc-Wa\sc-1-D.raw""	SpectrumID: ""8027""	scans: ""15019"""
PGADGVAGPK,1|Oxidation,"File: ""J:\082018-os-Sc-Wa\sc-1-D.raw""	SpectrumID: ""10483""	scans: ""17726"""
GPAGPQGPRG,6|Deamidated,"File: ""J:\082018-os-Sc-Wa\sc-1-D.raw""	SpectrumID: ""2768""	scans: ""8992"""
~GPPGPAGPRG,6|Deamidated,"File: ""J:\082018-os-Sc-Wa\sc-1-D.raw""	SpectrumID: ""2768""	scans: ""8992"""
GPPGAVGPAGK,,"File: ""J:\082018-os-Sc-Wa\sc-1-D.raw""	SpectrumID: ""4804""	scans: ""11336"""
~GAPGPVGPAGK,,"File: ""J:\082018-os-Sc-Wa\sc-1-D.raw""	SpectrumID: ""4804""	scans: ""11336"""
GVMGFPGPK,3|Oxidation|6|Oxidation,"File: ""J:\082018-os-Sc-Wa\sc-1-D.raw""	SpectrumID: ""8762""	scans: ""15825"""
IGNVGAPGPK,3|Deamidated|7|Oxidation,"File: ""J:\082018-os-Sc-Wa\sc-1-D.raw""	SpectrumID: ""5586""	scans: ""12251"""
GVQGPPGPAGP,3|Deamidated|6|Oxidation,"File: ""J:\082018-os-Sc-Wa\sc-1-D.raw""	SpectrumID: ""11091""	scans: ""18384"""
GVVGLPGQRG,6|Oxidation|8|Deamidated,"File: ""J:\082018-os-Sc-Wa\sc-1-D.raw""	SpectrumID: ""10910""	scans: ""18185"""
GVPGPPGAVGPA,,"File: ""J:\082018-os-Sc-Wa\sc-1-D.raw""	SpectrumID: ""16679""	scans: ""24386"""
GLTGPIGPPGP,9|Oxidation,"File: ""J:\082018-os-Sc-Wa\sc-1-D.raw""	SpectrumID: ""20256""	scans: ""28240"""
AGVMGFPGPK,4|Oxidation|7|Oxidation,"File: ""J:\082018-os-Sc-Wa\sc-1-D.raw""	SpectrumID: ""9435""	scans: ""16564"""
GPPGPMGPPGL,3|Oxidation|6|Oxidation,"File: ""J:\082018-os-Sc-Wa\sc-1-D.raw""	SpectrumID: ""16847""	scans: ""24565"""
NGAPGQMGPR,1|Deamidated|4|Oxidation|6|Deamidated|7|Oxidation,"File: ""J:\082018-os-Sc-Wa\sc-1-D.raw""	SpectrumID: ""2158""	scans: ""8207"""
PGPPGAVGPAGK,4|Oxidation,"File: ""J:\082018-os-Sc-Wa\sc-1-D.raw""	SpectrumID: ""8656""	scans: ""15706"""
~PGAPGPVGPAGK,4|Oxidation,"File: ""J:\082018-os-Sc-Wa\sc-1-D.raw""	SpectrumID: ""8656""	scans: ""15706"""
PIGNVGAPGPK,4|Deamidated|8|Oxidation,"File: ""J:\082018-os-Sc-Wa\sc-1-D.raw""	SpectrumID: ""7581""	scans: ""14543"""
GANGAPGNDGAK,6|Oxidation|8|Deamidated,"File: ""J:\082018-os-Sc-Wa\sc-1-D.raw""	SpectrumID: ""992""	scans: ""6142"""
IAGAPGFPGAR,5|Oxidation|8|Oxidation,"File: ""J:\082018-os-Sc-Wa\sc-1-D.raw""	SpectrumID: ""9862""	scans: ""17025"""
GPAGPIGPVGAR,,"File: ""J:\082018-os-Sc-Wa\sc-1-D.raw""	SpectrumID: ""10588""	scans: ""17839"""
AGPPGPPGPVGK,4|Oxidation|9|Oxidation,"File: ""J:\082018-os-Sc-Wa\sc-1-D.raw""	SpectrumID: ""5499""	scans: ""12144"""
GPPGPMGPPGLA,6|Oxidation,"File: ""J:\082018-os-Sc-Wa\sc-1-D.raw""	SpectrumID: ""17320""	scans: ""25074"""
VPGPMGPSGPR,5|Oxidation,"File: ""J:\082018-os-Sc-Wa\sc-1-D.raw""	SpectrumID: ""6188""	scans: ""12952"""
GLTGSPGSPGPD,6|Oxidation|9|Oxidation,"File: ""J:\082018-os-Sc-Wa\sc-1-D.raw""	SpectrumID: ""8086""	scans: ""15082"""
GPIGNVGAPGPK,11|Oxidation,"File: ""J:\082018-os-Sc-Wa\sc-1-D.raw""	SpectrumID: ""8031""	scans: ""15023"""
TPGPQGIAGQR,5|Deamidated|10|Deamidated,"File: ""J:\082018-os-Sc-Wa\sc-1-D.raw""	SpectrumID: ""8538""	scans: ""15575"""
AGPSGPAGPTGAR,,"File: ""J:\082018-os-Sc-Wa\sc-1-D.raw""	SpectrumID: ""4111""	scans: ""10536"""
GRPGAPGPAGAR,3|Oxidation|6|Oxidation,"File: ""J:\082018-os-Sc-Wa\sc-1-D.raw""	SpectrumID: ""1243""	scans: ""6639"""
GNSGEPGAPGNK,2|Deamidated|9|Oxidation|11|Deamidated,"File: ""J:\082018-os-Sc-Wa\sc-1-D.raw""	SpectrumID: ""265""	scans: ""4263"""
GVQGPPGPAGPR,6|Oxidation,"File: ""J:\082018-os-Sc-Wa\sc-1-D.raw""	SpectrumID: ""5776""	scans: ""12489"""
APGAPGPVGPAGK,2|Oxidation|5|Oxidation,"File: ""J:\082018-os-Sc-Wa\sc-1-D.raw""	SpectrumID: ""4282""	scans: ""10729"""
GPSGPQGPSGPPG,6|Deamidated|12|Oxidation,"File: ""J:\082018-os-Sc-Wa\sc-1-D.raw""	SpectrumID: ""7352""	scans: ""14290"""
AGPAGPIGPVGAR,,"File: ""J:\082018-os-Sc-Wa\sc-1-D.raw""	SpectrumID: ""11323""	scans: ""18633"""
GEAGPSGPAGPTGA,,"File: ""J:\082018-os-Sc-Wa\sc-1-D.raw""	SpectrumID: ""9226""	scans: ""16339"""
TGPPGPAGQDGR,4|Oxidation,"File: ""J:\082018-os-Sc-Wa\sc-1-D.raw""	SpectrumID: ""2192""	scans: ""8251"""
GADGSPGKDGVR,6|Oxidation,"File: ""J:\082018-os-Sc-Wa\sc-1-D.raw""	SpectrumID: ""1012""	scans: ""6165"""
EGSPGAEGSPGR,4|Oxidation|10|Oxidation,"File: ""J:\082018-os-Sc-Wa\sc-1-D.raw""	SpectrumID: ""1407""	scans: ""6881"""
AGPPGADGQPGAK,4|Oxidation|9|Deamidated,"File: ""J:\082018-os-Sc-Wa\sc-1-D.raw""	SpectrumID: ""2989""	scans: ""9266"""
DGEAGAQGPPGPA,7|Deamidated|10|Oxidation,"File: ""J:\082018-os-Sc-Wa\sc-1-D.raw""	SpectrumID: ""9557""	scans: ""16694"""
PGLPGPSGEPGK,1|Oxidation|4|Oxidation|10|Oxidation,"File: ""J:\082018-os-Sc-Wa\sc-1-D.raw""	SpectrumID: ""13530""	scans: ""21011"""
GPPGPMGPPGLAG,3|Oxidation|6|Oxidation|9|Oxidation,"File: ""J:\082018-os-Sc-Wa\sc-1-D.raw""	SpectrumID: ""13936""	scans: ""21451"""
GDAGPPGPAGPTGP,6|Oxidation,"File: ""J:\082018-os-Sc-Wa\sc-1-D.raw""	SpectrumID: ""11356""	scans: ""18668"""
NGDDGEAGKPGR,,"File: ""J:\082018-os-Sc-Wa\sc-1-D.raw""	SpectrumID: ""895""	scans: ""6020"""
GVPGPPGAVGPAGK,6|Oxidation,"File: ""J:\082018-os-Sc-Wa\sc-1-D.raw""	SpectrumID: ""8615""	scans: ""15660"""
GQAGVMGFPGPK,6|Oxidation|9|Oxidation,"File: ""J:\082018-os-Sc-Wa\sc-1-D.raw""	SpectrumID: ""9376""	scans: ""16499"""
NAGPPGPPGPVGK,1|Deamidated|5|Oxidation|10|Oxidation,"File: ""J:\082018-os-Sc-Wa\sc-1-D.raw""	SpectrumID: ""8551""	scans: ""15591"""
SGPQGPSGPPGPK,10|Oxidation,"File: ""J:\082018-os-Sc-Wa\sc-1-D.raw""	SpectrumID: ""3829""	scans: ""10220"""
GADGSPGKDGVRG,6|Oxidation,"File: ""J:\082018-os-Sc-Wa\sc-1-D.raw""	SpectrumID: ""1079""	scans: ""6263"""
DGEAGAQGPPGPAG,7|Deamidated|10|Oxidation,"File: ""J:\082018-os-Sc-Wa\sc-1-D.raw""	SpectrumID: ""9449""	scans: ""16579"""
PGAPGNKGDTGAK,1|Oxidation|4|Oxidation|6|Deamidated,"File: ""J:\082018-os-Sc-Wa\sc-1-D.raw""	SpectrumID: ""926""	scans: ""6059"""
GLPGTAGLPGMKG,3|Oxidation|9|Oxidation|11|Oxidation,"File: ""J:\082018-os-Sc-Wa\sc-1-D.raw""	SpectrumID: ""9704""	scans: ""16851"""
PAGPAGPIGPVGAR,,"File: ""J:\082018-os-Sc-Wa\sc-1-D.raw""	SpectrumID: ""12272""	scans: ""19654"""
GNAGPPGPPGPVGK,2|Deamidated|6|Oxidation|11|Oxidation,"File: ""J:\082018-os-Sc-Wa\sc-1-D.raw""	SpectrumID: ""6176""	scans: ""12939"""
GVVGLPGQRGER,6|Oxidation|8|Deamidated,"File: ""J:\082018-os-Sc-Wa\sc-1-D.raw""	SpectrumID: ""6979""	scans: ""13887"""
GLTGSPGSPGPDGK,6|Oxidation,"File: ""J:\082018-os-Sc-Wa\sc-1-D.raw""	SpectrumID: ""5798""	scans: ""12515"""
GPPGPMGPPGLAGP,2|Oxidation|6|Oxidation|9|Oxidation,"File: ""J:\082018-os-Sc-Wa\sc-1-D.raw""	SpectrumID: ""16668""	scans: ""24374"""
EQGPSGASGPAGPR,,"File: ""J:\082018-os-Sc-Wa\sc-1-D.raw""	SpectrumID: ""9357""	scans: ""16479"""
ISVPGPMGPSGPR,7|Oxidation,"File: ""J:\082018-os-Sc-Wa\sc-1-D.raw""	SpectrumID: ""12012""	scans: ""19371"""
GPAGPAGPIGPVGAR,,"File: ""J:\082018-os-Sc-Wa\sc-1-D.raw""	SpectrumID: ""12665""	scans: ""20075"""
PGPTGLPGPPGER,1|Oxidation|7|Oxidation|10|Oxidation,"File: ""J:\082018-os-Sc-Wa\sc-1-D.raw""	SpectrumID: ""9035""	scans: ""16119"""
GEAGPSGPAGPTGAR,,"File: ""J:\082018-os-Sc-Wa\sc-1-D.raw""	SpectrumID: ""5410""	scans: ""12049"""
FAGPPGADGQPGAK,5|Oxidation|10|Deamidated,"File: ""J:\082018-os-Sc-Wa\sc-1-D.raw""	SpectrumID: ""8125""	scans: ""15123"""
PPGPIGNVGAPGPK,2|Oxidation|7|Deamidated|11|Oxidation,"File: ""J:\082018-os-Sc-Wa\sc-1-D.raw""	SpectrumID: ""15721""	scans: ""23362"""
GETGPAGRPGEVGP,9|Oxidation,"File: ""J:\082018-os-Sc-Wa\sc-1-D.raw""	SpectrumID: ""6470""	scans: ""13312"""
GLPGPPGAPGPQGF,3|Oxidation|6|Oxidation|9|Oxidation,"File: ""J:\082018-os-Sc-Wa\sc-1-D.raw""	SpectrumID: ""19404""	scans: ""27311"""
EGSPGAEGSPGRDG,4|Oxidation|10|Oxidation,"File: ""J:\082018-os-Sc-Wa\sc-1-D.raw""	SpectrumID: ""1939""	scans: ""7901"""
GIQGPPGPAGEEGK,6|Oxidation,"File: ""J:\082018-os-Sc-Wa\sc-1-D.raw""	SpectrumID: ""6940""	scans: ""13839"""
GPAGNPGADGQPGAK,5|Deamidated|6|Oxidation|11|Deamidated,"File: ""J:\082018-os-Sc-Wa\sc-1-D.raw""	SpectrumID: ""2633""	scans: ""8815"""
GNDGATGAAGPPGPTG,2|Deamidated|12|Oxidation,"File: ""J:\082018-os-Sc-Wa\sc-1-D.raw""	SpectrumID: ""8587""	scans: ""15630"""
GPIGPPGPAGAPGDK,6|Oxidation|12|Oxidation,"File: ""J:\082018-os-Sc-Wa\sc-1-D.raw""	SpectrumID: ""7799""	scans: ""14776"""
GEQGPSGASGPAGPR,3|Deamidated,"File: ""J:\082018-os-Sc-Wa\sc-1-D.raw""	SpectrumID: ""4917""	scans: ""11462"""
EPGAPGNKGDTGAK,2|Oxidation|5|Oxidation|7|Deamidated,"File: ""J:\082018-os-Sc-Wa\sc-1-D.raw""	SpectrumID: ""811""	scans: ""5917"""
GPSGPQGPSGPPGPK,12|Oxidation,"File: ""J:\082018-os-Sc-Wa\sc-1-D.raw""	SpectrumID: ""5027""	scans: ""11604"""
GDAGPPGPAGPTGPPG,6|Oxidation|15|Oxidation,"File: ""J:\082018-os-Sc-Wa\sc-1-D.raw""	SpectrumID: ""10000""	scans: ""17179"""
GFPGLPGPSGEPGK,3|Oxidation|6|Oxidation|12|Oxidation,"File: ""J:\082018-os-Sc-Wa\sc-1-D.raw""	SpectrumID: ""13647""	scans: ""21136"""
GPPGPIGNVGAPGPK,3|Oxidation|14|Oxidation,"File: ""J:\082018-os-Sc-Wa\sc-1-D.raw""	SpectrumID: ""9809""	scans: ""16965"""
GVPGPPGAVGPAGKDG,6|Oxidation,"File: ""J:\082018-os-Sc-Wa\sc-1-D.raw""	SpectrumID: ""9323""	scans: ""16442"""
GPPGPMGPPGLAGPP,3|Oxidation|5|Oxidation|9|Oxidation|15|Oxidation,"File: ""J:\082018-os-Sc-Wa\sc-1-D.raw""	SpectrumID: ""15695""	scans: ""23334"""
TGPAGPAGPIGPVGAR,,"File: ""J:\082018-os-Sc-Wa\sc-1-D.raw""	SpectrumID: ""13292""	scans: ""20756"""
GEVGPPGPPGPAGEK,6|Oxidation|11|Oxidation,"File: ""J:\082018-os-Sc-Wa\sc-1-D.raw""	SpectrumID: ""6757""	scans: ""13622"""
GAPGTPGPQGIAGQR,3|Oxidation|9|Deamidated|14|Deamidated,"File: ""J:\082018-os-Sc-Wa\sc-1-D.raw""	SpectrumID: ""9289""	scans: ""16406"""
GEPGAPGNKGDTGAK,3|Oxidation|6|Oxidation|8|Deamidated,"File: ""J:\082018-os-Sc-Wa\sc-1-D.raw""	SpectrumID: ""844""	scans: ""5961"""
AGAQGPPGPAGPAGER,,"File: ""J:\082018-os-Sc-Wa\sc-1-D.raw""	SpectrumID: ""6647""	scans: ""13501"""
GAPGAPGAPGPVGPAGK,3|Oxidation|6|Oxidation,"File: ""J:\082018-os-Sc-Wa\sc-1-D.raw""	SpectrumID: ""7367""	scans: ""14306"""
TGPAGPPGFPGAVGAK,7|Oxidation,"File: ""J:\082018-os-Sc-Wa\sc-1-D.raw""	SpectrumID: ""14196""	scans: ""21733"""
GPPGPPGKNGDDGEA,3|Oxidation|6|Oxidation|9|Deamidated,"File: ""J:\082018-os-Sc-Wa\sc-1-D.raw""	SpectrumID: ""2695""	scans: ""8901"""
DGEAGAQGPPGPAGPAG,7|Deamidated,"File: ""J:\082018-os-Sc-Wa\sc-1-D.raw""	SpectrumID: ""14706""	scans: ""22278"""
GEPGPPGPAGAAGPAGN,3|Oxidation|6|Oxidation|17|Deamidated,"File: ""J:\082018-os-Sc-Wa\sc-1-D.raw""	SpectrumID: ""10305""	scans: ""17536"""
KGEAGPSGPAGPTGAR,,"File: ""J:\082018-os-Sc-Wa\sc-1-D.raw""	SpectrumID: ""2692""	scans: ""8898"""
MGPPGLAGPPGESGR,1|Oxidation|10|Oxidation,"File: ""J:\082018-os-Sc-Wa\sc-1-D.raw""	SpectrumID: ""9628""	scans: ""16770"""
TGIQGPPGPAGEEGK,4|Deamidated|7|Oxidation,"File: ""J:\082018-os-Sc-Wa\sc-1-D.raw""	SpectrumID: ""8212""	scans: ""15226"""
PSGNAGPPGPPGPVGK,4|Deamidated|8|Oxidation|11|Oxidation,"File: ""J:\082018-os-Sc-Wa\sc-1-D.raw""	SpectrumID: ""6682""	scans: ""13538"""
GPPGPMGPPGLAGPPG,3|Oxidation|5|Oxidation|6|Oxidation|15|Oxidation,"File: ""J:\082018-os-Sc-Wa\sc-1-D.raw""	SpectrumID: ""17610""	scans: ""25387"""
SQGAPGLQGMPGER,2|Deamidated|5|Oxidation|8|Deamidated|10|Oxidation|11|Oxidation,"File: ""J:\082018-os-Sc-Wa\sc-1-D.raw""	SpectrumID: ""5792""	scans: ""12508"""
TGPPGPIGNVGAPGPK,4|Oxidation|13|Oxidation,"File: ""J:\082018-os-Sc-Wa\sc-1-D.raw""	SpectrumID: ""10491""	scans: ""17734"""
NGAPGIAGAPGFPGAR,1|Deamidated|4|Oxidation|10|Oxidation|13|Oxidation,"File: ""J:\082018-os-Sc-Wa\sc-1-D.raw""	SpectrumID: ""16995""	scans: ""24723"""
GSPGENGAPGQMGPR,3|Oxidation|6|Deamidated|9|Oxidation|11|Deamidated|12|Oxidation,"File: ""J:\082018-os-Sc-Wa\sc-1-D.raw""	SpectrumID: ""2142""	scans: ""8183"""
GEPGPTGLPGPPGER,3|Oxidation|9|Oxidation|12|Oxidation,"File: ""J:\082018-os-Sc-Wa\sc-1-D.raw""	SpectrumID: ""9056""	scans: ""16145"""
GETGPAGRPGEVGPPG,9|Oxidation|15|Oxidation,"File: ""J:\082018-os-Sc-Wa\sc-1-D.raw""	SpectrumID: ""5678""	scans: ""12369"""
PGEVGPPGPPGPAGEK,1|Oxidation|7|Oxidation,"File: ""J:\082018-os-Sc-Wa\sc-1-D.raw""	SpectrumID: ""8225""	scans: ""15240"""
SGEPGAPGNKGDTGAK,4|Oxidation|7|Oxidation|9|Deamidated,"File: ""J:\082018-os-Sc-Wa\sc-1-D.raw""	SpectrumID: ""908""	scans: ""6036"""
GNDGATGAAGPPGPTGPA,2|Deamidated|12|Oxidation,"File: ""J:\082018-os-Sc-Wa\sc-1-D.raw""	SpectrumID: ""11490""	scans: ""18812"""
RGPSGPQGPSGPPGPK,7|Deamidated|13|Oxidation,"File: ""J:\082018-os-Sc-Wa\sc-1-D.raw""	SpectrumID: ""3629""	scans: ""9986"""
ETGPAGPAGPIGPVGAR,,"File: ""J:\082018-os-Sc-Wa\sc-1-D.raw""	SpectrumID: ""14257""	scans: ""21798"""
GPSGPQGPSGPPGPKGN,12|Oxidation|17|Deamidated,"File: ""J:\082018-os-Sc-Wa\sc-1-D.raw""	SpectrumID: ""5809""	scans: ""12529"""
PTGIQGPPGPAGEEGK,8|Oxidation,"File: ""J:\082018-os-Sc-Wa\sc-1-D.raw""	SpectrumID: ""8463""	scans: ""15495"""
GSEGPQGVRGEPGPPG,6|Deamidated|12|Oxidation|15|Oxidation,"File: ""J:\082018-os-Sc-Wa\sc-1-D.raw""	SpectrumID: ""5702""	scans: ""12397"""
GPPGPMGPPGLAGPPGE,5|Oxidation|6|Oxidation,"File: ""J:\082018-os-Sc-Wa\sc-1-D.raw""	SpectrumID: ""19344""	scans: ""27247"""
GEPGPTGLPGPPGERG,3|Oxidation|9|Oxidation|12|Oxidation,"File: ""J:\082018-os-Sc-Wa\sc-1-D.raw""	SpectrumID: ""8983""	scans: ""16061"""
GSPGADGPAGAPGTPGPQ,3|Oxidation|12|Oxidation|18|Deamidated,"File: ""J:\082018-os-Sc-Wa\sc-1-D.raw""	SpectrumID: ""10173""	scans: ""17378"""
DKGEAGPSGPAGPTGAR,,"File: ""J:\082018-os-Sc-Wa\sc-1-D.raw""	SpectrumID: ""3859""	scans: ""10252"""
SPGEQGPSGASGPAGPR,2|Oxidation|5|Deamidated,"File: ""J:\082018-os-Sc-Wa\sc-1-D.raw""	SpectrumID: ""5194""	scans: ""11800"""
GAAGPAGNPGADGQPGAK,8|Deamidated|9|Oxidation|14|Deamidated|15|Oxidation,"File: ""J:\082018-os-Sc-Wa\sc-1-D.raw""	SpectrumID: ""2682""	scans: ""8884"""
PTGPPGPIGNVGAPGPK,5|Oxidation|10|Deamidated|14|Oxidation,"File: ""J:\082018-os-Sc-Wa\sc-1-D.raw""	SpectrumID: ""12044""	scans: ""19405"""
PAGAPGTPGPQGIAGQR,5|Oxidation|11|Deamidated|16|Deamidated,"File: ""J:\082018-os-Sc-Wa\sc-1-D.raw""	SpectrumID: ""10236""	scans: ""17456"""
GPTGPAGPPGFPGAVGAK,9|Oxidation,"File: ""J:\082018-os-Sc-Wa\sc-1-D.raw""	SpectrumID: ""15111""	scans: ""22710"""
DGEAGAQGPPGPAGPAGE,7|Deamidated|10|Oxidation,"File: ""J:\082018-os-Sc-Wa\sc-1-D.raw""	SpectrumID: ""13425""	scans: ""20897"""
PGEPGEPGASGPMGPR,1|Oxidation|4|Oxidation|7|Oxidation|13|Oxidation,"File: ""J:\082018-os-Sc-Wa\sc-1-D.raw""	SpectrumID: ""3784""	scans: ""10172"""
GETGPAGPAGPIGPVGAR,,"File: ""J:\082018-os-Sc-Wa\sc-1-D.raw""	SpectrumID: ""14524""	scans: ""22083"""
TGPPGPAGQDGRPGPPG,4|Oxidation|13|Oxidation|16|Oxidation,"File: ""J:\082018-os-Sc-Wa\sc-1-D.raw""	SpectrumID: ""4291""	scans: ""10741"""
DGLNGLPGPIGPPGPR,4|Deamidated|7|Oxidation|13|Oxidation|15|Oxidation,"File: ""J:\082018-os-Sc-Wa\sc-1-D.raw""	SpectrumID: ""22375""	scans: ""30535"""
GPMGPPGLAGPPGESGR,3|Oxidation|12|Oxidation,"File: ""J:\082018-os-Sc-Wa\sc-1-D.raw""	SpectrumID: ""10850""	scans: ""18121"""
GDRGDAGPKGADGSPGK,8|Oxidation|15|Oxidation,"File: ""J:\082018-os-Sc-Wa\sc-1-D.raw""	SpectrumID: ""543""	scans: ""5568"""
GEAGAQGPPGPAGPAGER,6|Deamidated,"File: ""J:\082018-os-Sc-Wa\sc-1-D.raw""	SpectrumID: ""7937""	scans: ""14923"""
GDKGEAGPSGPAGPTGAR,,"File: ""J:\082018-os-Sc-Wa\sc-1-D.raw""	SpectrumID: ""3256""	scans: ""9557"""
GSPGEQGPSGASGPAGPR,3|Oxidation|6|Deamidated,"File: ""J:\082018-os-Sc-Wa\sc-1-D.raw""	SpectrumID: ""5217""	scans: ""11829"""
GAPGDRGEPGPPGPAGF,3|Oxidation|9|Oxidation|12|Oxidation,"File: ""J:\082018-os-Sc-Wa\sc-1-D.raw""	SpectrumID: ""12770""	scans: ""20187"""
GANGAPGIAGAPGFPGAR,6|Oxidation|12|Oxidation|15|Oxidation,"File: ""J:\082018-os-Sc-Wa\sc-1-D.raw""	SpectrumID: ""12437""	scans: ""19832"""
PGPSGNAGPPGPPGPVGK,1|Oxidation|6|Deamidated|10|Oxidation|13|Oxidation,"File: ""J:\082018-os-Sc-Wa\sc-1-D.raw""	SpectrumID: ""7661""	scans: ""14628"""
GLTGPIGPPGPAGAPGDK,9|Oxidation|15|Oxidation,"File: ""J:\082018-os-Sc-Wa\sc-1-D.raw""	SpectrumID: ""13293""	scans: ""20757"""
EQGVPGDLGAPGPSGAR,5|Oxidation|11|Oxidation,"File: ""J:\082018-os-Sc-Wa\sc-1-D.raw""	SpectrumID: ""15886""	scans: ""23538"""
SPGAEGSPGRDGSPGPK,2|Oxidation|8|Oxidation|14|Oxidation,"File: ""J:\082018-os-Sc-Wa\sc-1-D.raw""	SpectrumID: ""1921""	scans: ""7881"""
GDAGPPGPAGPTGPPGPIG,6|Oxidation|15|Oxidation,"File: ""J:\082018-os-Sc-Wa\sc-1-D.raw""	SpectrumID: ""17422""	scans: ""25186"""
GPTGPPGPIGNVGAPGPK,6|Oxidation|11|Deamidated|15|Oxidation,"File: ""J:\082018-os-Sc-Wa\sc-1-D.raw""	SpectrumID: ""12363""	scans: ""19753"""
PGSQGAPGLQGMPGER,1|Oxidation|4|Deamidated|7|Oxidation|10|Deamidated|12|Oxidation|13|Oxidation,"File: ""J:\082018-os-Sc-Wa\sc-1-D.raw""	SpectrumID: ""6083""	scans: ""12837"""
GPAGAPGTPGPQGIAGQR,6|Oxidation|12|Deamidated|17|Deamidated,"File: ""J:\082018-os-Sc-Wa\sc-1-D.raw""	SpectrumID: ""10762""	scans: ""18026"""
PPGAPGAPGAPGPVGPAGK,2|Oxidation|5|Oxidation|8|Oxidation|11|Oxidation,"File: ""J:\082018-os-Sc-Wa\sc-1-D.raw""	SpectrumID: ""6853""	scans: ""13735"""
GFSGLDGAKGDAGPAGPK,14|Oxidation,"File: ""J:\082018-os-Sc-Wa\sc-1-D.raw""	SpectrumID: ""9479""	scans: ""16611"""
GVPGPPGAVGPAGKDGEAG,3|Oxidation|6|Oxidation,"File: ""J:\082018-os-Sc-Wa\sc-1-D.raw""	SpectrumID: ""8927""	scans: ""16001"""
NGDDGEAGKPGRPGER,10|Oxidation,"File: ""J:\082018-os-Sc-Wa\sc-1-D.raw""	SpectrumID: ""892""	scans: ""6017"""
GEQGVPGDLGAPGPSGAR,12|Oxidation,"File: ""J:\082018-os-Sc-Wa\sc-1-D.raw""	SpectrumID: ""11358""	scans: ""18670"""
GPPGAPGAPGAPGPVGPAGK,3|Oxidation|9|Oxidation,"File: ""J:\082018-os-Sc-Wa\sc-1-D.raw""	SpectrumID: ""9787""	scans: ""16942"""
GNSGEPGAPGNKGDTGAK,6|Oxidation|9|Oxidation|11|Deamidated,"File: ""J:\082018-os-Sc-Wa\sc-1-D.raw""	SpectrumID: ""1132""	scans: ""6343"""
GSPGEAGRPGEAGLPGAK,3|Oxidation|9|Oxidation|15|Oxidation,"File: ""J:\082018-os-Sc-Wa\sc-1-D.raw""	SpectrumID: ""3399""	scans: ""9713"""
TGPPGPAGQDGRPGPPGP,4|Oxidation|9|Deamidated|13|Oxidation|18|Oxidation,"File: ""J:\082018-os-Sc-Wa\sc-1-D.raw""	SpectrumID: ""7254""	scans: ""14181"""
GFPGADGVAGPKGPAGER,3|Oxidation|11|Oxidation,"File: ""J:\082018-os-Sc-Wa\sc-1-D.raw""	SpectrumID: ""9273""	scans: ""16389"""
AGPTGPPGPIGNVGAPGPK,7|Oxidation|18|Oxidation,"File: ""J:\082018-os-Sc-Wa\sc-1-D.raw""	SpectrumID: ""11975""	scans: ""19331"""
GETGPAGRPGEVGPPGPP,9|Oxidation|15|Oxidation|18|Oxidation,"File: ""J:\082018-os-Sc-Wa\sc-1-D.raw""	SpectrumID: ""7566""	scans: ""14527"""
GSEGPQGVRGEPGPPGPA,6|Deamidated|12|Oxidation|15|Oxidation,"File: ""J:\082018-os-Sc-Wa\sc-1-D.raw""	SpectrumID: ""7859""	scans: ""14840"""
PGPTGIQGPPGPAGEEGK,1|Oxidation|7|Deamidated|10|Oxidation,"File: ""J:\082018-os-Sc-Wa\sc-1-D.raw""	SpectrumID: ""10263""	scans: ""17486"""
PGPTGPAGPPGFPGAVGAK,1|Oxidation|10|Oxidation|13|Oxidation,"File: ""J:\082018-os-Sc-Wa\sc-1-D.raw""	SpectrumID: ""13608""	scans: ""21094"""
DGEAGAQGPPGPAGPAGER,,"File: ""J:\082018-os-Sc-Wa\sc-1-D.raw""	SpectrumID: ""9042""	scans: ""16128"""
PAGAAGPAGNPGADGQPGAK,10|Deamidated|11|Oxidation|16|Deamidated|17|Oxidation,"File: ""J:\082018-os-Sc-Wa\sc-1-D.raw""	SpectrumID: ""4108""	scans: ""10533"""
PGSPGEQGPSGASGPAGPR,1|Oxidation|4|Oxidation|7|Deamidated,"File: ""J:\082018-os-Sc-Wa\sc-1-D.raw""	SpectrumID: ""5411""	scans: ""12050"""
EPGSPGENGAPGQMGPR,2|Oxidation|5|Oxidation|8|Deamidated|11|Oxidation|13|Deamidated|14|Oxidation,"File: ""J:\082018-os-Sc-Wa\sc-1-D.raw""	SpectrumID: ""3365""	scans: ""9675"""
GRPGEVGPPGPPGPAGEK,3|Oxidation|9|Oxidation|12|Oxidation,"File: ""J:\082018-os-Sc-Wa\sc-1-D.raw""	SpectrumID: ""4656""	scans: ""11165"""
VGPPGPSGNAGPPGPPGPVG,4|Oxidation|9|Deamidated|13|Oxidation|16|Oxidation,"File: ""J:\082018-os-Sc-Wa\sc-1-D.raw""	SpectrumID: ""15095""	scans: ""22693"""
GDAGPPGPAGPTGPPGPIGN,6|Oxidation|15|Oxidation|20|Deamidated,"File: ""J:\082018-os-Sc-Wa\sc-1-D.raw""	SpectrumID: ""17968""	scans: ""25769"""
RGETGPAGPAGPIGPVGAR,,"File: ""J:\082018-os-Sc-Wa\sc-1-D.raw""	SpectrumID: ""10437""	scans: ""17677"""
TGDAGPVGPPGPPGPPGPPG,10|Oxidation|13|Oxidation|16|Oxidation,"File: ""J:\082018-os-Sc-Wa\sc-1-D.raw""	SpectrumID: ""15318""	scans: ""22932"""
GPPGEPGEPGASGPMGPR,3|Oxidation|6|Oxidation|9|Oxidation|14|Oxidation|15|Oxidation,"File: ""J:\082018-os-Sc-Wa\sc-1-D.raw""	SpectrumID: ""5199""	scans: ""11808"""
GAPGSQGAPGLQGMPGER,3|Oxidation|6|Deamidated|9|Oxidation|12|Deamidated|14|Oxidation|15|Oxidation,"File: ""J:\082018-os-Sc-Wa\sc-1-D.raw""	SpectrumID: ""6751""	scans: ""13613"""
GSEGPQGVRGEPGPPGPAG,6|Deamidated|12|Oxidation|15|Oxidation,"File: ""J:\082018-os-Sc-Wa\sc-1-D.raw""	SpectrumID: ""7816""	scans: ""14794"""
GEPGPTGIQGPPGPAGEEG,3|Oxidation|9|Deamidated|11|Oxidation,"File: ""J:\082018-os-Sc-Wa\sc-1-D.raw""	SpectrumID: ""16115""	scans: ""23782"""
GPPGPSGNAGPPGPPGPVGK,3|Oxidation|8|Deamidated|12|Oxidation|15|Oxidation,"File: ""J:\082018-os-Sc-Wa\sc-1-D.raw""	SpectrumID: ""8404""	scans: ""15432"""
GEPGSPGENGAPGQMGPR,3|Oxidation|6|Oxidation|12|Oxidation|14|Deamidated,"File: ""J:\082018-os-Sc-Wa\sc-1-D.raw""	SpectrumID: ""5417""	scans: ""12056"""
GPAGAAGPAGNPGADGQPGAK,11|Deamidated|12|Oxidation|17|Deamidated|18|Oxidation,"File: ""J:\082018-os-Sc-Wa\sc-1-D.raw""	SpectrumID: ""4937""	scans: ""11485"""
GEPGPPGPAGAAGPAGNPGAD,3|Oxidation|6|Oxidation|18|Oxidation,"File: ""J:\082018-os-Sc-Wa\sc-1-D.raw""	SpectrumID: ""10448""	scans: ""17688"""
DGEAGAQGPPGPAGPAGERG,10|Oxidation,"File: ""J:\082018-os-Sc-Wa\sc-1-D.raw""	SpectrumID: ""7727""	scans: ""14698"""
PGEQGVPGDLGAPGPSGAR,1|Oxidation|4|Deamidated|7|Oxidation|15|Oxidation,"File: ""J:\082018-os-Sc-Wa\sc-1-D.raw""	SpectrumID: ""10169""	scans: ""17374"""
PAGPTGPPGPIGNVGAPGPK,8|Oxidation|13|Deamidated|17|Oxidation,"File: ""J:\082018-os-Sc-Wa\sc-1-D.raw""	SpectrumID: ""13371""	scans: ""20840"""
TGPPGPAGQDGRPGPPGPP,4|Oxidation|9|Deamidated|13|Oxidation|16|Oxidation|19|Oxidation,"File: ""J:\082018-os-Sc-Wa\sc-1-D.raw""	SpectrumID: ""6988""	scans: ""13897"""
KGNSGEPGAPGNKGDTGAK,3|Deamidated|7|Oxidation|10|Oxidation|12|Deamidated,"File: ""J:\082018-os-Sc-Wa\sc-1-D.raw""	SpectrumID: ""560""	scans: ""5586"""
PPGPMGPPGLAGPPGESGR,2|Oxidation|5|Oxidation|14|Oxidation,"File: ""J:\082018-os-Sc-Wa\sc-1-D.raw""	SpectrumID: ""11970""	scans: ""19326"""
GLTGPIGPPGPAGAPGDKGE,9|Oxidation|15|Oxidation,"File: ""J:\082018-os-Sc-Wa\sc-1-D.raw""	SpectrumID: ""13937""	scans: ""21452"""
EGSPGAEGSPGRDGSPGPK,4|Oxidation|10|Oxidation|16|Oxidation,"File: ""J:\082018-os-Sc-Wa\sc-1-D.raw""	SpectrumID: ""1995""	scans: ""7970"""
PPGSPGEQGPSGASGPAGPR,2|Oxidation|5|Oxidation|8|Deamidated,"File: ""J:\082018-os-Sc-Wa\sc-1-D.raw""	SpectrumID: ""5971""	scans: ""12713"""
GNDGATGAAGPPGPTGPAGPPG,2|Deamidated|12|Oxidation|21|Oxidation,"File: ""J:\082018-os-Sc-Wa\sc-1-D.raw""	SpectrumID: ""13131""	scans: ""20572"""
GPPGPMGPPGLAGPPGESGR,3|Oxidation|6|Oxidation,"File: ""J:\082018-os-Sc-Wa\sc-1-D.raw""	SpectrumID: ""13429""	scans: ""20902"""
GPPGPTGPAGPPGFPGAVGAK,3|Oxidation|12|Oxidation,"File: ""J:\082018-os-Sc-Wa\sc-1-D.raw""	SpectrumID: ""15984""	scans: ""23642"""
GVPGPPGAVGPAGKDGEAGAQ,3|Oxidation|6|Oxidation|21|Deamidated,"File: ""J:\082018-os-Sc-Wa\sc-1-D.raw""	SpectrumID: ""9733""	scans: ""16882"""
GAPGDKGEAGPSGPAGPTGAR,3|Oxidation,"File: ""J:\082018-os-Sc-Wa\sc-1-D.raw""	SpectrumID: ""3744""	scans: ""10129"""
TGDAGPVGPPGPPGPPGPPGP,10|Oxidation|13|Oxidation|16|Oxidation,"File: ""J:\082018-os-Sc-Wa\sc-1-D.raw""	SpectrumID: ""17718""	scans: ""25502"""
VGPPGPSGNAGPPGPPGPVGK,4|Oxidation|9|Deamidated|13|Oxidation,"File: ""J:\082018-os-Sc-Wa\sc-1-D.raw""	SpectrumID: ""11443""	scans: ""18761"""
GPAGPTGPPGPIGNVGAPGPK,9|Oxidation|18|Oxidation,"File: ""J:\082018-os-Sc-Wa\sc-1-D.raw""	SpectrumID: ""12883""	scans: ""20307"""
GANGAPGNDGAKGDAGAPGAPG,3|Deamidated|6|Oxidation|8|Deamidated|18|Oxidation|21|Oxidation,"File: ""J:\082018-os-Sc-Wa\sc-1-D.raw""	SpectrumID: ""2880""	scans: ""9138"""
TGPPGPAGQDGRPGPPGPPG,4|Oxidation|13|Oxidation|16|Oxidation|19|Oxidation,"File: ""J:\082018-os-Sc-Wa\sc-1-D.raw""	SpectrumID: ""6252""	scans: ""13020"""
GETGPAGRPGEVGPPGPPGP,9|Oxidation|15|Oxidation|18|Oxidation,"File: ""J:\082018-os-Sc-Wa\sc-1-D.raw""	SpectrumID: ""9210""	scans: ""16322"""
GPPGSPGEQGPSGASGPAGPR,3|Oxidation|9|Deamidated,"File: ""J:\082018-os-Sc-Wa\sc-1-D.raw""	SpectrumID: ""7471""	scans: ""14425"""
GPPGPAGFAGPPGADGQPGAK,3|Oxidation|12|Oxidation|17|Deamidated,"File: ""J:\082018-os-Sc-Wa\sc-1-D.raw""	SpectrumID: ""13010""	scans: ""20443"""
QGPPGEPGEPGASGPMGPR,1|Deamidated|4|Oxidation|7|Oxidation|10|Oxidation|16|Oxidation,"File: ""J:\082018-os-Sc-Wa\sc-1-D.raw""	SpectrumID: ""7768""	scans: ""14742"""
NGDRGETGPAGPAGPIGPVGA,1|Deamidated,"File: ""J:\082018-os-Sc-Wa\sc-1-D.raw""	SpectrumID: ""19163""	scans: ""27054"""
GLTGPIGPPGPAGAPGDKGEA,9|Oxidation|15|Oxidation,"File: ""J:\082018-os-Sc-Wa\sc-1-D.raw""	SpectrumID: ""14890""	scans: ""22474"""
GEPGPTGIQGPPGPAGEEGK,9|Deamidated|12|Oxidation,"File: ""J:\082018-os-Sc-Wa\sc-1-D.raw""	SpectrumID: ""11783""	scans: ""19125"""
TGDAGPVGPPGPPGPPGPPGPP,10|Oxidation,"File: ""J:\082018-os-Sc-Wa\sc-1-D.raw""	SpectrumID: ""21668""	scans: ""29770"""
AGPPGPTGPAGPPGFPGAVGAK,4|Oxidation|13|Oxidation,"File: ""J:\082018-os-Sc-Wa\sc-1-D.raw""	SpectrumID: ""16321""	scans: ""24002"""
DGEAGAQGPPGPAGPAGERGE,7|Deamidated|10|Oxidation,"File: ""J:\082018-os-Sc-Wa\sc-1-D.raw""	SpectrumID: ""8888""	scans: ""15959"""
KPGEQGVPGDLGAPGPSGAR,2|Oxidation|5|Deamidated|8|Oxidation|16|Oxidation,"File: ""J:\082018-os-Sc-Wa\sc-1-D.raw""	SpectrumID: ""7266""	scans: ""14194"""
TGPPGPAGQDGRPGPPGPPGA,4|Oxidation|9|Deamidated|13|Oxidation|16|Oxidation|19|Oxidation,"File: ""J:\082018-os-Sc-Wa\sc-1-D.raw""	SpectrumID: ""8278""	scans: ""15296"""
PGPAGPTGPPGPIGNVGAPGPK,1|Oxidation|10|Oxidation|15|Deamidated|19|Oxidation,"File: ""J:\082018-os-Sc-Wa\sc-1-D.raw""	SpectrumID: ""14128""	scans: ""21655"""
GNDGATGAAGPPGPTGPAGPPGF,2|Deamidated|14|Oxidation|21|Oxidation,"File: ""J:\082018-os-Sc-Wa\sc-1-D.raw""	SpectrumID: ""22196""	scans: ""30343"""
GKPGEQGVPGDLGAPGPSGAR,3|Oxidation|6|Deamidated|9|Oxidation|15|Oxidation,"File: ""J:\082018-os-Sc-Wa\sc-1-D.raw""	SpectrumID: ""7237""	scans: ""14163"""
GAPGAPGSQGAPGLQGMPGER,3|Oxidation|6|Oxidation|9|Deamidated|12|Oxidation|15|Deamidated|17|Oxidation|18|Oxidation,"File: ""J:\082018-os-Sc-Wa\sc-1-D.raw""	SpectrumID: ""7434""	scans: ""14381"""
AAGPPGPTGPAGPPGFPGAVGAK,5|Oxidation|14|Oxidation|17|Oxidation,"File: ""J:\082018-os-Sc-Wa\sc-1-D.raw""	SpectrumID: ""14645""	scans: ""22213"""
GAPGDRGEPGPPGPAGFAGPPG,3|Oxidation|9|Oxidation|12|Oxidation|21|Oxidation,"File: ""J:\082018-os-Sc-Wa\sc-1-D.raw""	SpectrumID: ""12134""	scans: ""19501"""
RVGPPGPSGNAGPPGPPGPVGK,5|Oxidation|10|Deamidated|14|Oxidation|17|Oxidation,"File: ""J:\082018-os-Sc-Wa\sc-1-D.raw""	SpectrumID: ""8056""	scans: ""15050"""
NGDRGETGPAGPAGPIGPVGAR,,"File: ""J:\082018-os-Sc-Wa\sc-1-D.raw""	SpectrumID: ""12054""	scans: ""19415"""
TGDAGPVGPPGPPGPPGPPGPPS,10|Oxidation|13|Oxidation|16|Oxidation,"File: ""J:\082018-os-Sc-Wa\sc-1-D.raw""	SpectrumID: ""17875""	scans: ""25670"""
GPPGPAGAAGPAGNPGADGQPGAK,3|Oxidation|14|Deamidated|15|Oxidation|20|Deamidated|21|Oxidation,"File: ""J:\082018-os-Sc-Wa\sc-1-D.raw""	SpectrumID: ""6986""	scans: ""13895"""
GEPGPTGIQGPPGPAGEEGKR,3|Oxidation|9|Deamidated|12|Oxidation,"File: ""J:\082018-os-Sc-Wa\sc-1-D.raw""	SpectrumID: ""8614""	scans: ""15659"""
DGEAGAQGPPGPAGPAGERGEQ,7|Deamidated|10|Oxidation|22|Deamidated,"File: ""J:\082018-os-Sc-Wa\sc-1-D.raw""	SpectrumID: ""9194""	scans: ""16305"""
GFQGPPGEPGEPGASGPMGPR,3|Deamidated|9|Oxidation|12|Oxidation|17|Oxidation,"File: ""J:\082018-os-Sc-Wa\sc-1-D.raw""	SpectrumID: ""11368""	scans: ""18681"""
VGPPGPSGNAGPPGPPGPVGKEG,4|Oxidation|9|Deamidated|13|Oxidation|16|Oxidation,"File: ""J:\082018-os-Sc-Wa\sc-1-D.raw""	SpectrumID: ""10769""	scans: ""18033"""
TGPAGRPGEVGPPGPPGPAGEK,7|Oxidation|13|Oxidation|16|Oxidation,"File: ""J:\082018-os-Sc-Wa\sc-1-D.raw""	SpectrumID: ""5996""	scans: ""12739"""
GAAGPPGPTGPAGPPGFPGAVGAK,6|Oxidation|15|Oxidation|18|Oxidation,"File: ""J:\082018-os-Sc-Wa\sc-1-D.raw""	SpectrumID: ""14752""	scans: ""22327"""
GPPGPMGPPGLAGPPGESGREG,3|Oxidation|6|Oxidation|9|Oxidation|15|Oxidation,"File: ""J:\082018-os-Sc-Wa\sc-1-D.raw""	SpectrumID: ""11603""	scans: ""18933"""
PPGPAGPTGPPGPIGNVGAPGPK,2|Oxidation|13|Oxidation|16|Deamidated|20|Oxidation,"File: ""J:\082018-os-Sc-Wa\sc-1-D.raw""	SpectrumID: ""14484""	scans: ""22040"""
AGAPGAPGSQGAPGLQGMPGER,4|Oxidation|7|Oxidation|10|Deamidated|13|Oxidation|18|Oxidation|19|Oxidation,"File: ""J:\082018-os-Sc-Wa\sc-1-D.raw""	SpectrumID: ""7077""	scans: ""13992"""
GPAGAPGDKGEAGPSGPAGPTGAR,6|Oxidation,"File: ""J:\082018-os-Sc-Wa\sc-1-D.raw""	SpectrumID: ""4965""	scans: ""11522"""
GAPGDRGEPGPPGPAGFAGPPGA,3|Oxidation|9|Oxidation|12|Oxidation|21|Oxidation,"File: ""J:\082018-os-Sc-Wa\sc-1-D.raw""	SpectrumID: ""13402""	scans: ""20873"""
SPGADGPAGAPGTPGPQGIAGQR,2|Oxidation|11|Oxidation|17|Deamidated|22|Deamidated,"File: ""J:\082018-os-Sc-Wa\sc-1-D.raw""	SpectrumID: ""12087""	scans: ""19451"""
GRTGDAGPVGPPGPPGPPGPPGP,12|Oxidation|15|Oxidation|18|Oxidation|23|Oxidation,"File: ""J:\082018-os-Sc-Wa\sc-1-D.raw""	SpectrumID: ""11527""	scans: ""18851"""
TGPPGPAGQDGRPGPPGPPGAR,4|Oxidation|13|Oxidation|16|Oxidation|19|Oxidation,"File: ""J:\082018-os-Sc-Wa\sc-1-D.raw""	SpectrumID: ""4879""	scans: ""11419"""
TGDAGPVGPPGPPGPPGPPGPPSG,10|Oxidation|13|Oxidation|16|Oxidation,"File: ""J:\082018-os-Sc-Wa\sc-1-D.raw""	SpectrumID: ""17681""	scans: ""25463"""
GSPGADGPAGAPGTPGPQGIAGQR,18|Deamidated|23|Deamidated,"File: ""J:\082018-os-Sc-Wa\sc-1-D.raw""	SpectrumID: ""13726""	scans: ""21227"""
EPGPPGPAGFAGPPGADGQPGAK,2|Oxidation|5|Oxidation|14|Oxidation|19|Deamidated,"File: ""J:\082018-os-Sc-Wa\sc-1-D.raw""	SpectrumID: ""13963""	scans: ""21479"""
DGEAGAQGPPGPAGPAGERGEQG,10|Oxidation|22|Deamidated,"File: ""J:\082018-os-Sc-Wa\sc-1-D.raw""	SpectrumID: ""8572""	scans: ""15614"""
GETGPAGRPGEVGPPGPPGPAGE,9|Oxidation|15|Oxidation|18|Oxidation,"File: ""J:\082018-os-Sc-Wa\sc-1-D.raw""	SpectrumID: ""9598""	scans: ""16738"""
GPPGPAGPTGPPGPIGNVGAPGPK,3|Oxidation|14|Oxidation|21|Oxidation,"File: ""J:\082018-os-Sc-Wa\sc-1-D.raw""	SpectrumID: ""13765""	scans: ""21268"""
GPPGPPGSPGEQGPSGASGPAGPR,6|Oxidation|9|Oxidation|12|Deamidated,"File: ""J:\082018-os-Sc-Wa\sc-1-D.raw""	SpectrumID: ""8588""	scans: ""15631"""
GSEGPQGVRGEPGPPGPAGAAGPA,6|Deamidated|12|Oxidation|15|Oxidation,"File: ""J:\082018-os-Sc-Wa\sc-1-D.raw""	SpectrumID: ""10207""	scans: ""17421"""
GDAGPPGPAGPTGPPGPIGNVGAPG,6|Oxidation|15|Oxidation|20|Deamidated|24|Oxidation,"File: ""J:\082018-os-Sc-Wa\sc-1-D.raw""	SpectrumID: ""20428""	scans: ""28430"""
GEPGPPGPAGFAGPPGADGQPGAK,3|Oxidation|6|Oxidation,"File: ""J:\082018-os-Sc-Wa\sc-1-D.raw""	SpectrumID: ""14248""	scans: ""21788"""
TGAAGPPGPTGPAGPPGFPGAVGAK,7|Oxidation|16|Oxidation,"File: ""J:\082018-os-Sc-Wa\sc-1-D.raw""	SpectrumID: ""16658""	scans: ""24363"""
GEPGPPGPAGAAGPAGNPGADGQPG,3|Oxidation|6|Oxidation|17|Deamidated|18|Oxidation|23|Deamidated|24|Oxidation,"File: ""J:\082018-os-Sc-Wa\sc-1-D.raw""	SpectrumID: ""11496""	scans: ""18818"""
TGDAGPVGPPGPPGPPGPPGPPSGG,10|Oxidation|13|Oxidation|16|Oxidation|19|Oxidation,"File: ""J:\082018-os-Sc-Wa\sc-1-D.raw""	SpectrumID: ""16087""	scans: ""23752"""
GSEGPQGVRGEPGPPGPAGAAGPAG,12|Oxidation|15|Oxidation,"File: ""J:\082018-os-Sc-Wa\sc-1-D.raw""	SpectrumID: ""9579""	scans: ""16717"""
GAPGDRGEPGPPGPAGFAGPPGAD,3|Oxidation|9|Oxidation|12|Oxidation|21|Oxidation,"File: ""J:\082018-os-Sc-Wa\sc-1-D.raw""	SpectrumID: ""13445""	scans: ""20919"""
AGPPGPAGPTGPPGPIGNVGAPGPK,4|Oxidation|13|Oxidation|22|Oxidation,"File: ""J:\082018-os-Sc-Wa\sc-1-D.raw""	SpectrumID: ""14065""	scans: ""21588"""
GSPGADGPAGAPGTPGPQGIAGQRG,3|Oxidation|12|Oxidation|15|Oxidation|18|Deamidated|23|Deamidated,"File: ""J:\082018-os-Sc-Wa\sc-1-D.raw""	SpectrumID: ""10638""	scans: ""17892"""
GDAGAPGAPGSQGAPGLQGMPGER,6|Oxidation|9|Oxidation|12|Deamidated|15|Oxidation|18|Deamidated,"File: ""J:\082018-os-Sc-Wa\sc-1-D.raw""	SpectrumID: ""8643""	scans: ""15690"""
GEAGKPGEQGVPGDLGAPGPSGAR,6|Oxidation|9|Deamidated|20|Oxidation,"File: ""J:\082018-os-Sc-Wa\sc-1-D.raw""	SpectrumID: ""9215""	scans: ""16327"""
GETGPAGRPGEVGPPGPPGPAGEK,9|Oxidation|15|Oxidation|20|Oxidation,"File: ""J:\082018-os-Sc-Wa\sc-1-D.raw""	SpectrumID: ""6896""	scans: ""13781"""
QGPPGPPGSPGEQGPSGASGPAGPR,4|Oxidation|10|Oxidation,"File: ""J:\082018-os-Sc-Wa\sc-1-D.raw""	SpectrumID: ""13546""	scans: ""21028"""
GDAGAPGAPGSQGAPGLQGMPGERG,6|Oxidation|9|Oxidation|12|Deamidated|15|Oxidation|18|Deamidated|20|Oxidation|21|Oxidation,"File: ""J:\082018-os-Sc-Wa\sc-1-D.raw""	SpectrumID: ""8253""	scans: ""15270"""
GSEGPQGVRGEPGPPGPAGAAGPAGN,6|Deamidated|12|Oxidation|15|Oxidation,"File: ""J:\082018-os-Sc-Wa\sc-1-D.raw""	SpectrumID: ""9687""	scans: ""16833"""
DAGPPGPAGPTGPPGPIGNVGAPGPK,5|Oxidation|14|Oxidation|23|Oxidation,"File: ""J:\082018-os-Sc-Wa\sc-1-D.raw""	SpectrumID: ""18255""	scans: ""26075"""
TGDAGPVGPPGPPGPPGPPGPPSGGF,10|Oxidation|13|Oxidation|16|Oxidation|19|Oxidation,"File: ""J:\082018-os-Sc-Wa\sc-1-D.raw""	SpectrumID: ""22345""	scans: ""30502"""
DGEAGAQGPPGPAGPAGERGEQGPAG,22|Deamidated,"File: ""J:\082018-os-Sc-Wa\sc-1-D.raw""	SpectrumID: ""11614""	scans: ""18944"""
RGEPGPPGPAGFAGPPGADGQPGAK,4|Oxidation|7|Oxidation|16|Oxidation|21|Deamidated,"File: ""J:\082018-os-Sc-Wa\sc-1-D.raw""	SpectrumID: ""10308""	scans: ""17539"""
GRTGDAGPVGPPGPPGPPGPPGPPSG,12|Oxidation|15|Oxidation|18|Oxidation|21|Oxidation,"File: ""J:\082018-os-Sc-Wa\sc-1-D.raw""	SpectrumID: ""11733""	scans: ""19071"""
GEPGPPGPAGAAGPAGNPGADGQPGAK,3|Oxidation|8|Oxidation|18|Oxidation,"File: ""J:\082018-os-Sc-Wa\sc-1-D.raw""	SpectrumID: ""7980""	scans: ""14969"""
GDAGPPGPAGPTGPPGPIGNVGAPGPK,6|Oxidation,"File: ""J:\082018-os-Sc-Wa\sc-1-D.raw""	SpectrumID: ""17557""	scans: ""25330"""
GPPGPAGAPGDKGEAGPSGPAGPTGAR,3|Oxidation|9|Oxidation,"File: ""J:\082018-os-Sc-Wa\sc-1-D.raw""	SpectrumID: ""6315""	scans: ""13101"""
GPQGFQGPPGEPGEPGASGPMGPR,3|Deamidated|6|Deamidated|9|Oxidation|12|Oxidation|15|Oxidation|21|Oxidation,"File: ""J:\082018-os-Sc-Wa\sc-1-D.raw""	SpectrumID: ""12050""	scans: ""19411"""
LQGPPGPPGSPGEQGPSGASGPAGPR,2|Deamidated|5|Oxidation|8|Oxidation|11|Oxidation|14|Deamidated,"File: ""J:\082018-os-Sc-Wa\sc-1-D.raw""	SpectrumID: ""10758""	scans: ""18021"""
GEQGPAGSPGFQGLPGPAGPPGEAGK,3|Deamidated|9|Oxidation|12|Deamidated|15|Oxidation|21|Oxidation,"File: ""J:\082018-os-Sc-Wa\sc-1-D.raw""	SpectrumID: ""16418""	scans: ""24105"""
DGATGAAGPPGPTGPAGPPGFPGAVGAK,10|Oxidation|19|Oxidation|22|Oxidation,"File: ""J:\082018-os-Sc-Wa\sc-1-D.raw""	SpectrumID: ""19472""	scans: ""27383"""
GPPGPPGKNGDDGEAGKPGRPGER,2|Oxidation|3|Oxidation|5|Oxidation|6|Oxidation|9|Deamidated|21|Oxidation,"File: ""J:\082018-os-Sc-Wa\sc-1-D.raw""	SpectrumID: ""1815""	scans: ""7714"""
GDAGPPGPAGPTGPPGPIGNVGAPGPKG,6|Oxidation|15|Oxidation|20|Deamidated|24|Oxidation,"File: ""J:\082018-os-Sc-Wa\sc-1-D.raw""	SpectrumID: ""15590""	scans: ""23222"""
DRGEPGPPGPAGFAGPPGADGQPGAK,5|Oxidation|8|Oxidation|17|Oxidation|22|Deamidated,"File: ""J:\082018-os-Sc-Wa\sc-1-D.raw""	SpectrumID: ""13007""	scans: ""20440"""
GDTGAKGEPGPTGIQGPPGPAGEEGK,9|Oxidation|11|Oxidation|18|Oxidation,"File: ""J:\082018-os-Sc-Wa\sc-1-D.raw""	SpectrumID: ""8088""	scans: ""15084"""
GLQGPPGPPGSPGEQGPSGASGPAGPR,8|Oxidation|9|Oxidation|12|Oxidation|15|Deamidated,"File: ""J:\082018-os-Sc-Wa\sc-1-D.raw""	SpectrumID: ""10961""	scans: ""18239"""
IGPPGPAGAPGDKGEAGPSGPAGPTGAR,4|Oxidation|10|Oxidation,"File: ""J:\082018-os-Sc-Wa\sc-1-D.raw""	SpectrumID: ""8710""	scans: ""15767"""
GPPGAAGSPGKDGLNGLPGPIGPPGPR,15|Deamidated|18|Oxidation|24|Oxidation|26|Oxidation,"File: ""J:\082018-os-Sc-Wa\sc-1-D.raw""	SpectrumID: ""14868""	scans: ""22451"""
GPSGPQGPSGPPGPKGNSGEPGAPGNK,6|Deamidated|12|Oxidation|14|Oxidation|17|Deamidated|21|Oxidation|24|Oxidation|26|Deamidated,"File: ""J:\082018-os-Sc-Wa\sc-1-D.raw""	SpectrumID: ""4956""	scans: ""11509"""
GDRGEPGPPGPAGFAGPPGADGQPGAK,6|Oxidation|9|Oxidation|18|Oxidation|23|Deamidated,"File: ""J:\082018-os-Sc-Wa\sc-1-D.raw""	SpectrumID: ""10935""	scans: ""18211"""
GDAGPAGPKGEPGSPGENGAPGQMGPR,12|Oxidation|15|Oxidation|18|Deamidated|21|Oxidation|23|Deamidated|24|Oxidation,"File: ""J:\082018-os-Sc-Wa\sc-1-D.raw""	SpectrumID: ""4642""	scans: ""11149"""
GNDGATGAAGPPGPTGPAGPPGFPGAVGAK,12|Oxidation|21|Oxidation,"File: ""J:\082018-os-Sc-Wa\sc-1-D.raw""	SpectrumID: ""17568""	scans: ""25342"""
DGEAGAQGPPGPAGPAGERGEQGPAGSPG,10|Oxidation|22|Deamidated|28|Oxidation,"File: ""J:\082018-os-Sc-Wa\sc-1-D.raw""	SpectrumID: ""10146""	scans: ""17341"""
VRGEPGPPGPAGAAGPAGNPGADGQPGAK,5|Oxidation|8|Oxidation|19|Deamidated|20|Oxidation|25|Deamidated|26|Oxidation,"File: ""J:\082018-os-Sc-Wa\sc-1-D.raw""	SpectrumID: ""6522""	scans: ""13367"""
GDAGPPGPAGPTGPPGPIGNVGAPGPKGAR,6|Oxidation|15|Oxidation|24|Oxidation|26|Oxidation,"File: ""J:\082018-os-Sc-Wa\sc-1-D.raw""	SpectrumID: ""11634""	scans: ""18966"""
GAPGDRGEPGPPGPAGFAGPPGADGQPGAK,3|Oxidation|9|Oxidation|26|Deamidated,"File: ""J:\082018-os-Sc-Wa\sc-1-D.raw""	SpectrumID: ""13096""	scans: ""20535"""
GFSGLQGPPGPPGSPGEQGPSGASGPAGPR,9|Oxidation|15|Oxidation,"File: ""J:\082018-os-Sc-Wa\sc-1-D.raw""	SpectrumID: ""16097""	scans: ""23763"""
GPPGAPGPQGFQGPPGEPGEPGASGPMGPR,2|Oxidation|6|Oxidation|12|Deamidated|15|Oxidation|18|Oxidation|21|Oxidation|27|Oxidation,"File: ""J:\082018-os-Sc-Wa\sc-1-D.raw""	SpectrumID: ""12783""	scans: ""20201"""
GLTGPIGPPGPAGAPGDKGEAGPSGPAGPTGAR,9|Oxidation|15|Oxidation,"File: ""J:\082018-os-Sc-Wa\sc-1-D.raw""	SpectrumID: ""13205""	scans: ""20651"""
GVPGPPGAVGPAGKDGEAGAQGPPGPAGPAGER,3|Oxidation|6|Oxidation,"File: ""J:\082018-os-Sc-Wa\sc-1-D.raw""	SpectrumID: ""11158""	scans: ""18455"""
GPSGPQGPSGPPGPKGNSGEPGAPGNKGDTGAK,12|Oxidation|14|Oxidation|17|Deamidated|21|Oxidation|24|Oxidation|26|Deamidated,"File: ""J:\082018-os-Sc-Wa\sc-1-D.raw""	SpectrumID: ""3683""	scans: ""10059"""
SEGPQGVRGEPGPPGPAGAAGPAGNPGADGQPGAK,5|Deamidated|14|Oxidation|16|Oxidation|25|Deamidated|26|Oxidation|31|Deamidated,"File: ""J:\082018-os-Sc-Wa\sc-1-D.raw""	SpectrumID: ""9515""	scans: ""16649"""
GSEGPQGVRGEPGPPGPAGAAGPAGNPGADGQPGAK,12|Oxidation|15|Oxidation|27|Oxidation|33|Oxidation,"File: ""J:\082018-os-Sc-Wa\sc-1-D.raw""	SpectrumID: ""7701""	scans: ""14671"""
GNDGATGAAGPPGPTGPAGPPGFPGAVGAKGEAGPQGAR,12|Oxidation|21|Oxidation|24|Oxidation|35|Oxidation|36|Deamidated,"File: ""J:\082018-os-Sc-Wa\sc-1-D.raw""	SpectrumID: ""13593""	scans: ""21078"""
GAPGDRGEPGPPGPAGFAGPPGADGQPGAKGEPGDAGAK,3|Oxidation|9|Oxidation|12|Oxidation|21|Oxidation|26|Deamidated|27|Oxidation|33|Oxidation,"File: ""J:\082018-os-Sc-Wa\sc-1-D.raw""	SpectrumID: ""8653""	scans: ""15703"""
GEQGPAGSPGFQGLPGPAGPPGEAGKPGEQGVPGDLGAPGPSGAR,9|Oxidation|15|Oxidation|21|Oxidation|27|Oxidation|30|Deamidated|33|Oxidation|39|Oxidation,"File: ""J:\082018-os-Sc-Wa\sc-1-D.raw""	SpectrumID: ""15935""	scans: ""23590"""
GSAGPPGATGF,6|Oxidation,"File: ""J:\082018-os-Sc-Wa\sc-1-D.raw""	SpectrumID: ""13736""	scans: ""21237"""
GPPGATGFPGAAGR,3|Oxidation|9|Oxidation,"File: ""J:\082018-os-Sc-Wa\sc-1-D.raw""	SpectrumID: ""8434""	scans: ""15464"""
AGPPGATGFPGAAGR,4|Oxidation|10|Oxidation,"File: ""J:\082018-os-Sc-Wa\sc-1-D.raw""	SpectrumID: ""9179""	scans: ""16289"""
SAGPPGATGFPGAAGR,5|Oxidation|11|Oxidation,"File: ""J:\082018-os-Sc-Wa\sc-1-D.raw""	SpectrumID: ""9392""	scans: ""16516"""
GSAGPPGATGFPGAAGR,6|Oxidation|12|Oxidation,"File: ""J:\082018-os-Sc-Wa\sc-1-D.raw""	SpectrumID: ""9476""	scans: ""16608"""
GDRGETGPSGPPGAPGAPGAPGPVGPAGK,15|Oxidation|18|Oxidation|21|Oxidation,"File: ""J:\082018-os-Sc-Wa\sc-1-D.raw""	SpectrumID: ""7915""	scans: ""14899"""
~GPPGPAGPR,,"File: ""J:\082018-os-Sc-Wa\sc-1-D.raw""	SpectrumID: ""2764""	scans: ""8987"""
XP_039102499.1 collagen alpha-1(III) chain [Hyaena hyaena]
VMGFPGPK,2|Oxidation|5|Oxidation,"File: ""J:\082018-os-Sc-Wa\sc-1-D.raw""	SpectrumID: ""8027""	scans: ""15019"""
GVMGFPGPK,3|Oxidation|6|Oxidation,"File: ""J:\082018-os-Sc-Wa\sc-1-D.raw""	SpectrumID: ""8762""	scans: ""15825"""
GPPGPVGPAGK,3|Oxidation|8|Oxidation,"File: ""J:\082018-os-Sc-Wa\sc-1-D.raw""	SpectrumID: ""3557""	scans: ""9906"""
GQPGVMGFPGPK,2|Deamidated|3|Oxidation|6|Oxidation|9|Oxidation,"File: ""J:\082018-os-Sc-Wa\sc-1-D.raw""	SpectrumID: ""10129""	scans: ""17322"""
GEVGPAGSPGSSGSPGQR,9|Oxidation|15|Oxidation|17|Deamidated,"File: ""J:\082018-os-Sc-Wa\sc-1-D.raw""	SpectrumID: ""3422""	scans: ""9739"""
XP_039113025.1 LOW QUALITY PROTEIN: collagen alpha-1(XVIII) chain [Hyaena hyaena]
GPPGPPGK,3|Oxidation|6|Oxidation,"File: ""J:\082018-os-Sc-Wa\sc-1-D.raw""	SpectrumID: ""201""	scans: ""3747"""
GRQGPPGPPGPPGPPGPP,9|Oxidation|12|Oxidation|15|Oxidation,"File: ""J:\082018-os-Sc-Wa\sc-1-D.raw""	SpectrumID: ""15953""	scans: ""23609"""
Taxonomic match: Mustela erminea Average Score= [0.60823506]
Containing these species:Mustela erminea
XP_032210029.1 collagen alpha-1(III) chain [Mustela erminea]
VMGFPGPK,2|Oxidation|5|Oxidation,"File: ""J:\082018-os-Sc-Wa\sc-1-D.raw""	SpectrumID: ""8027""	scans: ""15019"""
GVMGFPGPK,3|Oxidation|6|Oxidation,"File: ""J:\082018-os-Sc-Wa\sc-1-D.raw""	SpectrumID: ""8762""	scans: ""15825"""
GPPGPVGPAGK,3|Oxidation|8|Oxidation,"File: ""J:\082018-os-Sc-Wa\sc-1-D.raw""	SpectrumID: ""3557""	scans: ""9906"""
GQPGVMGFPGPK,2|Deamidated|3|Oxidation|6|Oxidation|9|Oxidation,"File: ""J:\082018-os-Sc-Wa\sc-1-D.raw""	SpectrumID: ""10129""	scans: ""17322"""
GEVGPAGSPGSSGSPGQR,9|Oxidation|15|Oxidation|17|Deamidated,"File: ""J:\082018-os-Sc-Wa\sc-1-D.raw""	SpectrumID: ""3422""	scans: ""9739"""
XP_032210030.1 collagen alpha-2(V) chain [Mustela erminea]
GLTGNPGVQGPEGK,5|Deamidated|6|Oxidation|9|Deamidated,"File: ""J:\082018-os-Sc-Wa\sc-1-D.raw""	SpectrumID: ""8520""	scans: ""15555"""
NGNPGEVGFAGSPGAR,1|Deamidated|3|Deamidated|4|Oxidation|13|Oxidation,"File: ""J:\082018-os-Sc-Wa\sc-1-D.raw""	SpectrumID: ""11264""	scans: ""18570"""
VGPPGPPGAPGPAGPLGEPGK,4|Oxidation|7|Oxidation|10|Oxidation|19|Oxidation,"File: ""J:\082018-os-Sc-Wa\sc-1-D.raw""	SpectrumID: ""12220""	scans: ""19597"""
GPAGPPGGPGDKGDPGEDGQPGPDGPPGPAGTTGQR,6|Oxidation|9|Oxidation|15|Oxidation|20|Deamidated|21|Oxidation|27|Oxidation|35|Deamidated,"File: ""J:\082018-os-Sc-Wa\sc-1-D.raw""	SpectrumID: ""7273""	scans: ""14201"""
XP_032213224.1 collagen alpha-1(XVIII) chain isoform X1 [Mustela erminea]
GPPGPPGK,3|Oxidation|6|Oxidation,"File: ""J:\082018-os-Sc-Wa\sc-1-D.raw""	SpectrumID: ""201""	scans: ""3747"""
GRQGPPGPPGPPGPPGPP,9|Oxidation|12|Oxidation|15|Oxidation,"File: ""J:\082018-os-Sc-Wa\sc-1-D.raw""	SpectrumID: ""15953""	scans: ""23609"""
XP_032162263.1 collagen alpha-1(V) chain isoform X1 [Mustela erminea]
GPPGPPGK,3|Oxidation|6|Oxidation,"File: ""J:\082018-os-Sc-Wa\sc-1-D.raw""	SpectrumID: ""201""	scans: ""3747"""
~GPAGPPGERG,6|Deamidated,"File: ""J:\082018-os-Sc-Wa\sc-1-D.raw""	SpectrumID: ""2768""	scans: ""8992"""
GPPGPMGPPGL,3|Oxidation|6|Oxidation,"File: ""J:\082018-os-Sc-Wa\sc-1-D.raw""	SpectrumID: ""16847""	scans: ""24565"""
GPNGPQGPTGFPGPK,3|Deamidated|6|Deamidated|12|Oxidation,"File: ""J:\082018-os-Sc-Wa\sc-1-D.raw""	SpectrumID: ""11880""	scans: ""19230"""
TGPIGPQGAPGKPGPDGLR,7|Deamidated|10|Oxidation|13|Oxidation,"File: ""J:\082018-os-Sc-Wa\sc-1-D.raw""	SpectrumID: ""8887""	scans: ""15958"""
TGPPGPPGVVGPQGPTGETGPMGER,4|Oxidation|7|Oxidation|13|Deamidated|22|Oxidation,"File: ""J:\082018-os-Sc-Wa\sc-1-D.raw""	SpectrumID: ""13277""	scans: ""20736"""
LLLLLLL,,"File: ""J:\082018-os-Sc-Wa\sc-1-D.raw""	SpectrumID: ""24506""	scans: ""32825"""
XP_032157559.1 collagen alpha-1(XVI) chain isoform X1 [Mustela erminea]
~GPPGPAGPRG,6|Deamidated,"File: ""J:\082018-os-Sc-Wa\sc-1-D.raw""	SpectrumID: ""2768""	scans: ""8992"""
~GPPGPAGPR,,"File: ""J:\082018-os-Sc-Wa\sc-1-D.raw""	SpectrumID: ""2764""	scans: ""8987"""
XP_032203900.1 collagen alpha-1(II) chain isoform X1 [Mustela erminea]
GPPGPPGK,3|Oxidation|6|Oxidation,"File: ""J:\082018-os-Sc-Wa\sc-1-D.raw""	SpectrumID: ""201""	scans: ""3747"""
VMGFPGPK,2|Oxidation|5|Oxidation,"File: ""J:\082018-os-Sc-Wa\sc-1-D.raw""	SpectrumID: ""8027""	scans: ""15019"""
GVMGFPGPK,3|Oxidation|6|Oxidation,"File: ""J:\082018-os-Sc-Wa\sc-1-D.raw""	SpectrumID: ""8762""	scans: ""15825"""
GLTGPIGPPGP,9|Oxidation,"File: ""J:\082018-os-Sc-Wa\sc-1-D.raw""	SpectrumID: ""20256""	scans: ""28240"""
AGPPGADGQPGAK,4|Oxidation|9|Deamidated,"File: ""J:\082018-os-Sc-Wa\sc-1-D.raw""	SpectrumID: ""2989""	scans: ""9266"""
PGLPGPSGEPGK,1|Oxidation|4|Oxidation|10|Oxidation,"File: ""J:\082018-os-Sc-Wa\sc-1-D.raw""	SpectrumID: ""13530""	scans: ""21011"""
FAGPPGADGQPGAK,5|Oxidation|10|Deamidated,"File: ""J:\082018-os-Sc-Wa\sc-1-D.raw""	SpectrumID: ""8125""	scans: ""15123"""
GFPGLPGPSGEPGK,3|Oxidation|6|Oxidation|12|Oxidation,"File: ""J:\082018-os-Sc-Wa\sc-1-D.raw""	SpectrumID: ""13647""	scans: ""21136"""
GPPGPAGFAGPPGADGQPGAK,3|Oxidation|12|Oxidation|17|Deamidated,"File: ""J:\082018-os-Sc-Wa\sc-1-D.raw""	SpectrumID: ""13010""	scans: ""20443"""
GPPGATGFPGAAGR,3|Oxidation|9|Oxidation,"File: ""J:\082018-os-Sc-Wa\sc-1-D.raw""	SpectrumID: ""8434""	scans: ""15464"""
GQPGVMGFPGPK,2|Deamidated|3|Oxidation|6|Oxidation|9|Oxidation,"File: ""J:\082018-os-Sc-Wa\sc-1-D.raw""	SpectrumID: ""10129""	scans: ""17322"""
TGPAGAAGAR,,"File: ""J:\082018-os-Sc-Wa\sc-1-D.raw""	SpectrumID: ""2033""	scans: ""8012"""
GSPGAQGLQGAR,3|Oxidation|9|Deamidated,"File: ""J:\082018-os-Sc-Wa\sc-1-D.raw""	SpectrumID: ""5077""	scans: ""11659"""
GAQGPPGATGFPGAAGR,6|Oxidation|12|Oxidation,"File: ""J:\082018-os-Sc-Wa\sc-1-D.raw""	SpectrumID: ""9484""	scans: ""16616"""
GSAGAPGIAGAPGFPGPR,6|Oxidation|12|Oxidation|17|Oxidation,"File: ""J:\082018-os-Sc-Wa\sc-1-D.raw""	SpectrumID: ""13266""	scans: ""20716"""
GEPGPAGPQGAPGPAGEEGK,3|Oxidation|9|Deamidated|12|Oxidation,"File: ""J:\082018-os-Sc-Wa\sc-1-D.raw""	SpectrumID: ""6741""	scans: ""13602"""
GPPGPPGKPGDDGEAGKPGK,3|Oxidation|6|Oxidation|9|Oxidation|18|Oxidation,"File: ""J:\082018-os-Sc-Wa\sc-1-D.raw""	SpectrumID: ""1968""	scans: ""7934"""
VGPPGSNGNPGPPGPPGPSGK,4|Oxidation|9|Deamidated|10|Oxidation|13|Oxidation|16|Oxidation,"File: ""J:\082018-os-Sc-Wa\sc-1-D.raw""	SpectrumID: ""6819""	scans: ""13698"""
QGDRGEAGAQGPMGPAGPAGAR,1|Deamidated|10|Deamidated|13|Oxidation,"File: ""J:\082018-os-Sc-Wa\sc-1-D.raw""	SpectrumID: ""5730""	scans: ""12431"""
XP_032194665.1 collagen alpha-1(X) chain [Mustela erminea]
~GPPGPAGPRG,6|Deamidated,"File: ""J:\082018-os-Sc-Wa\sc-1-D.raw""	SpectrumID: ""2768""	scans: ""8992"""
~GLAGPPGAR,6|Oxidation,"File: ""J:\082018-os-Sc-Wa\sc-1-D.raw""	SpectrumID: ""4208""	scans: ""10642"""
~GPPGPAGPR,,"File: ""J:\082018-os-Sc-Wa\sc-1-D.raw""	SpectrumID: ""2764""	scans: ""8987"""
XP_032161267.1 collagen alpha-2(I) chain [Mustela erminea]
GPPGPPGK,3|Oxidation|6|Oxidation,"File: ""J:\082018-os-Sc-Wa\sc-1-D.raw""	SpectrumID: ""201""	scans: ""3747"""
GPPGATGFPGAAGR,3|Oxidation|9|Oxidation,"File: ""J:\082018-os-Sc-Wa\sc-1-D.raw""	SpectrumID: ""8434""	scans: ""15464"""
ATGPAGVR,,"File: ""J:\082018-os-Sc-Wa\sc-1-D.raw""	SpectrumID: ""2383""	scans: ""8501"""
DQGPVGR,2|Deamidated,"File: ""J:\082018-os-Sc-Wa\sc-1-D.raw""	SpectrumID: ""4819""	scans: ""11353"""
IGFPGPK,4|Oxidation,"File: ""J:\082018-os-Sc-Wa\sc-1-D.raw""	SpectrumID: ""9657""	scans: ""16801"""
VVGPQGAR,5|Deamidated,"File: ""J:\082018-os-Sc-Wa\sc-1-D.raw""	SpectrumID: ""3626""	scans: ""9983"""
GDQGPVGR,3|Deamidated,"File: ""J:\082018-os-Sc-Wa\sc-1-D.raw""	SpectrumID: ""3571""	scans: ""9921"""
GHAGLAGAR,,"File: ""J:\082018-os-Sc-Wa\sc-1-D.raw""	SpectrumID: ""1873""	scans: ""7812"""
HGPVGPTGK,,"File: ""J:\082018-os-Sc-Wa\sc-1-D.raw""	SpectrumID: ""1378""	scans: ""6830"""
PGNDGPPGR,3|Deamidated|7|Oxidation,"File: ""J:\082018-os-Sc-Wa\sc-1-D.raw""	SpectrumID: ""264""	scans: ""4251"""
GNIGFPGPK,2|Deamidated|6|Oxidation,"File: ""J:\082018-os-Sc-Wa\sc-1-D.raw""	SpectrumID: ""11312""	scans: ""18621"""
PGPIGPAGAR,1|Oxidation,"File: ""J:\082018-os-Sc-Wa\sc-1-D.raw""	SpectrumID: ""6583""	scans: ""13433"""
PGSVGPAGPR,1|Oxidation,"File: ""J:\082018-os-Sc-Wa\sc-1-D.raw""	SpectrumID: ""3742""	scans: ""10127"""
PVGAAGATGAR,,"File: ""J:\082018-os-Sc-Wa\sc-1-D.raw""	SpectrumID: ""4945""	scans: ""11497"""
GDGGPPGATGF,6|Oxidation,"File: ""J:\082018-os-Sc-Wa\sc-1-D.raw""	SpectrumID: ""14580""	scans: ""22142"""
AAGPSGPIGSR,,"File: ""J:\082018-os-Sc-Wa\sc-1-D.raw""	SpectrumID: ""5749""	scans: ""12454"""
AGVMGPPGPR,4|Oxidation|9|Oxidation,"File: ""J:\082018-os-Sc-Wa\sc-1-D.raw""	SpectrumID: ""4449""	scans: ""10932"""
GPAGAAGQPGAK,9|Oxidation,"File: ""J:\082018-os-Sc-Wa\sc-1-D.raw""	SpectrumID: ""1949""	scans: ""7914"""
GPPGESGAAGPS,3|Oxidation,"File: ""J:\082018-os-Sc-Wa\sc-1-D.raw""	SpectrumID: ""4118""	scans: ""10543"""
GEVGPAGPNGF,,"File: ""J:\082018-os-Sc-Wa\sc-1-D.raw""	SpectrumID: ""18290""	scans: ""26112"""
AGEVGKPGER,7|Oxidation,"File: ""J:\082018-os-Sc-Wa\sc-1-D.raw""	SpectrumID: ""590""	scans: ""5623"""
PGNIGFPGPK,1|Oxidation|7|Oxidation,"File: ""J:\082018-os-Sc-Wa\sc-1-D.raw""	SpectrumID: ""11275""	scans: ""18581"""
GAAGPSGPIGSR,,"File: ""J:\082018-os-Sc-Wa\sc-1-D.raw""	SpectrumID: ""6108""	scans: ""12864"""
GEVGPAGPNGFA,9|Deamidated,"File: ""J:\082018-os-Sc-Wa\sc-1-D.raw""	SpectrumID: ""19982""	scans: ""27933"""
GLVGEPGPAGSK,6|Oxidation,"File: ""J:\082018-os-Sc-Wa\sc-1-D.raw""	SpectrumID: ""6883""	scans: ""13767"""
GPSGPPGPDGNK,6|Oxidation|11|Deamidated,"File: ""J:\082018-os-Sc-Wa\sc-1-D.raw""	SpectrumID: ""2488""	scans: ""8620"""
TAGEVGKPGER,8|Oxidation,"File: ""J:\082018-os-Sc-Wa\sc-1-D.raw""	SpectrumID: ""777""	scans: ""5876"""
AGSAGPSGPPGLR,10|Oxidation,"File: ""J:\082018-os-Sc-Wa\sc-1-D.raw""	SpectrumID: ""7303""	scans: ""14236"""
GPSGPPGPDGNKG,6|Oxidation|11|Deamidated,"File: ""J:\082018-os-Sc-Wa\sc-1-D.raw""	SpectrumID: ""2299""	scans: ""8383"""
VGNPGPAGPAGPR,3|Deamidated|4|Oxidation,"File: ""J:\082018-os-Sc-Wa\sc-1-D.raw""	SpectrumID: ""5502""	scans: ""12147"""
DGNPGNDGPPGR,6|Deamidated|10|Oxidation,"File: ""J:\082018-os-Sc-Wa\sc-1-D.raw""	SpectrumID: ""2085""	scans: ""8081"""
GEPGNIGFPGPK,3|Oxidation|5|Deamidated|11|Oxidation,"File: ""J:\082018-os-Sc-Wa\sc-1-D.raw""	SpectrumID: ""13487""	scans: ""20964"""
IPGPVGAAGATGAR,2|Oxidation,"File: ""J:\082018-os-Sc-Wa\sc-1-D.raw""	SpectrumID: ""8912""	scans: ""15985"""
AVGAPGPAGATGDR,5|Oxidation,"File: ""J:\082018-os-Sc-Wa\sc-1-D.raw""	SpectrumID: ""4432""	scans: ""10911"""
GEQGPAGPPGFQG,9|Oxidation|12|Deamidated,"File: ""J:\082018-os-Sc-Wa\sc-1-D.raw""	SpectrumID: ""15663""	scans: ""23300"""
GFPGTPGLPGFK,3|Oxidation|6|Oxidation|9|Oxidation,"File: ""J:\082018-os-Sc-Wa\sc-1-D.raw""	SpectrumID: ""17605""	scans: ""25382"""
GPPGASGAPGPQGF,3|Oxidation|9|Oxidation,"File: ""J:\082018-os-Sc-Wa\sc-1-D.raw""	SpectrumID: ""14182""	scans: ""21718"""
EGPMGLPGIDGR,4|Oxidation|7|Oxidation,"File: ""J:\082018-os-Sc-Wa\sc-1-D.raw""	SpectrumID: ""13814""	scans: ""21321"""
LGAPGILGLPGSR,4|Oxidation|10|Oxidation,"File: ""J:\082018-os-Sc-Wa\sc-1-D.raw""	SpectrumID: ""19136""	scans: ""27025"""
GAPGPHGPVGPTGK,3|Oxidation,"File: ""J:\082018-os-Sc-Wa\sc-1-D.raw""	SpectrumID: ""3107""	scans: ""9394"""
GEAGPAGPAGPAGPR,,"File: ""J:\082018-os-Sc-Wa\sc-1-D.raw""	SpectrumID: ""6876""	scans: ""13759"""
GIPGPVGAAGATGAR,3|Oxidation,"File: ""J:\082018-os-Sc-Wa\sc-1-D.raw""	SpectrumID: ""10118""	scans: ""17307"""
GFAGPAGAAGQPGAK,12|Oxidation,"File: ""J:\082018-os-Sc-Wa\sc-1-D.raw""	SpectrumID: ""7366""	scans: ""14305"""
GHPGKPGRPGER,3|Oxidation|9|Oxidation,"File: ""J:\082018-os-Sc-Wa\sc-1-D.raw""	SpectrumID: ""360""	scans: ""5302"""
GFPGTPGLPGFKG,3|Oxidation|6|Oxidation|9|Oxidation,"File: ""J:\082018-os-Sc-Wa\sc-1-D.raw""	SpectrumID: ""17137""	scans: ""24877"""
PGEFGLPGPAGPR,1|Oxidation|12|Oxidation,"File: ""J:\082018-os-Sc-Wa\sc-1-D.raw""	SpectrumID: ""15393""	scans: ""23012"""
GENGPVGPTGPVGSA,3|Deamidated,"File: ""J:\082018-os-Sc-Wa\sc-1-D.raw""	SpectrumID: ""16339""	scans: ""24021"""
GEVGPAGPNGFAGPA,9|Deamidated,"File: ""J:\082018-os-Sc-Wa\sc-1-D.raw""	SpectrumID: ""20705""	scans: ""28733"""
LPGVAGAPGLPGPR,2|Oxidation|8|Oxidation|13|Oxidation,"File: ""J:\082018-os-Sc-Wa\sc-1-D.raw""	SpectrumID: ""13532""	scans: ""21013"""
GPQGPPGPSGEEGK,3|Deamidated|6|Oxidation,"File: ""J:\082018-os-Sc-Wa\sc-1-D.raw""	SpectrumID: ""3613""	scans: ""9969"""
GDGGPPGATGFPGAAG,6|Oxidation|12|Oxidation,"File: ""J:\082018-os-Sc-Wa\sc-1-D.raw""	SpectrumID: ""14614""	scans: ""22180"""
GPPGESGAAGPSGPIG,3|Oxidation,"File: ""J:\082018-os-Sc-Wa\sc-1-D.raw""	SpectrumID: ""12393""	scans: ""19785"""
GEAGSAGPSGPPGLR,12|Oxidation,"File: ""J:\082018-os-Sc-Wa\sc-1-D.raw""	SpectrumID: ""8058""	scans: ""15052"""
GEQGPAGPPGFQGL,9|Oxidation|12|Deamidated,"File: ""J:\082018-os-Sc-Wa\sc-1-D.raw""	SpectrumID: ""23552""	scans: ""31796"""
VGAPGVNGAPGEAGR,4|Oxidation|7|Deamidated|10|Oxidation,"File: ""J:\082018-os-Sc-Wa\sc-1-D.raw""	SpectrumID: ""5895""	scans: ""12632"""
GAQGPPGPQGVQGGK,3|Deamidated|6|Oxidation|9|Deamidated|12|Deamidated,"File: ""J:\082018-os-Sc-Wa\sc-1-D.raw""	SpectrumID: ""6484""	scans: ""13327"""
AGEDGHPGKPGRPG,7|Oxidation|13|Oxidation,"File: ""J:\082018-os-Sc-Wa\sc-1-D.raw""	SpectrumID: ""450""	scans: ""5448"""
NGFAGPAGAAGQPGAK,1|Deamidated|12|Deamidated|13|Oxidation,"File: ""J:\082018-os-Sc-Wa\sc-1-D.raw""	SpectrumID: ""12160""	scans: ""19529"""
PSGITGPPGPPGAAGK,8|Oxidation|11|Oxidation,"File: ""J:\082018-os-Sc-Wa\sc-1-D.raw""	SpectrumID: ""7984""	scans: ""14973"""
EGPMGLPGIDGRPG,4|Oxidation|7|Oxidation|13|Oxidation,"File: ""J:\082018-os-Sc-Wa\sc-1-D.raw""	SpectrumID: ""12873""	scans: ""20297"""
GPPGESGAAGPSGPIGS,3|Oxidation,"File: ""J:\082018-os-Sc-Wa\sc-1-D.raw""	SpectrumID: ""12499""	scans: ""19898"""
AVGAPGVNGAPGEAGR,5|Oxidation|8|Deamidated|11|Oxidation,"File: ""J:\082018-os-Sc-Wa\sc-1-D.raw""	SpectrumID: ""6599""	scans: ""13450"""
PGESGAAGPSGPIGSR,1|Oxidation,"File: ""J:\082018-os-Sc-Wa\sc-1-D.raw""	SpectrumID: ""7194""	scans: ""14117"""
GEPGEPGQTGPAGAR,3|Oxidation|6|Oxidation|8|Deamidated,"File: ""J:\082018-os-Sc-Wa\sc-1-D.raw""	SpectrumID: ""3157""	scans: ""9452"""
DGGPPGATGFPGAAGR,5|Oxidation|11|Oxidation,"File: ""J:\082018-os-Sc-Wa\sc-1-D.raw""	SpectrumID: ""13008""	scans: ""20441"""
LGPVGNPGPAGPAGPR,6|Deamidated|7|Oxidation,"File: ""J:\082018-os-Sc-Wa\sc-1-D.raw""	SpectrumID: ""11879""	scans: ""19229"""
GPSGPPGPDGNKGEPG,6|Oxidation|11|Deamidated|15|Oxidation,"File: ""J:\082018-os-Sc-Wa\sc-1-D.raw""	SpectrumID: ""3454""	scans: ""9776"""
GLPGEFGLPGPAGPR,3|Oxidation|9|Oxidation,"File: ""J:\082018-os-Sc-Wa\sc-1-D.raw""	SpectrumID: ""30566""	scans: ""40535"""
GDGGPPGATGFPGAAGR,12|Oxidation,"File: ""J:\082018-os-Sc-Wa\sc-1-D.raw""	SpectrumID: ""11043""	scans: ""18331"""
RGPNGEAGSAGPSGPPG,4|Deamidated|16|Oxidation,"File: ""J:\082018-os-Sc-Wa\sc-1-D.raw""	SpectrumID: ""4302""	scans: ""10754"""
GEVGPAGPNGFAGPAGAA,9|Deamidated,"File: ""J:\082018-os-Sc-Wa\sc-1-D.raw""	SpectrumID: ""21842""	scans: ""29965"""
PPGESGAAGPSGPIGSR,2|Oxidation,"File: ""J:\082018-os-Sc-Wa\sc-1-D.raw""	SpectrumID: ""7808""	scans: ""14785"""
GAPGAVGAPGPAGATGDR,3|Oxidation|9|Oxidation,"File: ""J:\082018-os-Sc-Wa\sc-1-D.raw""	SpectrumID: ""5999""	scans: ""12743"""
PGPAGTAGEVGKPGER,1|Oxidation|13|Oxidation,"File: ""J:\082018-os-Sc-Wa\sc-1-D.raw""	SpectrumID: ""2649""	scans: ""8835"""
GFPGTPGLPGFKGIR,3|Oxidation|6|Oxidation|9|Oxidation,"File: ""J:\082018-os-Sc-Wa\sc-1-D.raw""	SpectrumID: ""15888""	scans: ""23540"""
PIGSAGPPGFPGAPGPK,8|Oxidation|11|Oxidation|16|Oxidation,"File: ""J:\082018-os-Sc-Wa\sc-1-D.raw""	SpectrumID: ""12779""	scans: ""20196"""
GEVGPAGPNGFAGPAGAAG,9|Deamidated,"File: ""J:\082018-os-Sc-Wa\sc-1-D.raw""	SpectrumID: ""21184""	scans: ""29244"""
GAAGLPGVAGAPGLPGPR,6|Oxidation|12|Oxidation|17|Oxidation,"File: ""J:\082018-os-Sc-Wa\sc-1-D.raw""	SpectrumID: ""15680""	scans: ""23318"""
GPPGESGAAGPSGPIGSR,3|Oxidation,"File: ""J:\082018-os-Sc-Wa\sc-1-D.raw""	SpectrumID: ""8417""	scans: ""15446"""
GAPGAVGAPGPAGATGDRG,3|Oxidation|9|Oxidation,"File: ""J:\082018-os-Sc-Wa\sc-1-D.raw""	SpectrumID: ""6257""	scans: ""13026"""
PAGEPGEPGQTGPAGAR,5|Oxidation|8|Oxidation|10|Deamidated,"File: ""J:\082018-os-Sc-Wa\sc-1-D.raw""	SpectrumID: ""4028""	scans: ""10444"""
GPNGEAGSAGPSGPPGLR,15|Oxidation,"File: ""J:\082018-os-Sc-Wa\sc-1-D.raw""	SpectrumID: ""8794""	scans: ""15859"""
RGPNGEAGSAGPSGPPGL,4|Deamidated|16|Oxidation,"File: ""J:\082018-os-Sc-Wa\sc-1-D.raw""	SpectrumID: ""11468""	scans: ""18789"""
GELGPVGNPGPAGPAGPR,,"File: ""J:\082018-os-Sc-Wa\sc-1-D.raw""	SpectrumID: ""13907""	scans: ""21420"""
GSPGERGEVGPAGPNGF,3|Oxidation|15|Deamidated,"File: ""J:\082018-os-Sc-Wa\sc-1-D.raw""	SpectrumID: ""13701""	scans: ""21198"""
GPIGSAGPPGFPGAPGPK,9|Oxidation|12|Oxidation|17|Oxidation,"File: ""J:\082018-os-Sc-Wa\sc-1-D.raw""	SpectrumID: ""13917""	scans: ""21430"""
GPPGESGAAGPSGPIGSRG,3|Oxidation,"File: ""J:\082018-os-Sc-Wa\sc-1-D.raw""	SpectrumID: ""7876""	scans: ""14858"""
LPGPAGTAGEVGKPGER,2|Oxidation|14|Oxidation,"File: ""J:\082018-os-Sc-Wa\sc-1-D.raw""	SpectrumID: ""6314""	scans: ""13099"""
PQGLLGAPGILGLPGSR,2|Deamidated|8|Oxidation|14|Oxidation,"File: ""J:\082018-os-Sc-Wa\sc-1-D.raw""	SpectrumID: ""26355""	scans: ""34950"""
PPGPSGITGPPGPPGAAGK,2|Oxidation|11|Oxidation|14|Oxidation,"File: ""J:\082018-os-Sc-Wa\sc-1-D.raw""	SpectrumID: ""9802""	scans: ""16958"""
GQHGDQGAPGSVGPAGPR,2|Deamidated|6|Deamidated|9|Oxidation,"File: ""J:\082018-os-Sc-Wa\sc-1-D.raw""	SpectrumID: ""3989""	scans: ""10402"""
GPSGEPGTAGPPGTPGPQG,6|Oxidation|12|Oxidation|15|Oxidation|18|Deamidated,"File: ""J:\082018-os-Sc-Wa\sc-1-D.raw""	SpectrumID: ""8480""	scans: ""15513"""
GLPGPAGTAGEVGKPGER,3|Oxidation|15|Oxidation,"File: ""J:\082018-os-Sc-Wa\sc-1-D.raw""	SpectrumID: ""7198""	scans: ""14121"""
GEPGAPGENGTPGQTGAR,3|Oxidation|6|Oxidation,"File: ""J:\082018-os-Sc-Wa\sc-1-D.raw""	SpectrumID: ""3265""	scans: ""9568"""
GESGNKGEPGSAGPQGPPG,5|Deamidated|9|Oxidation|15|Deamidated|18|Oxidation,"File: ""J:\082018-os-Sc-Wa\sc-1-D.raw""	SpectrumID: ""3277""	scans: ""9581"""
GPPGPSGITGPPGPPGAAGK,3|Oxidation|12|Oxidation|15|Oxidation,"File: ""J:\082018-os-Sc-Wa\sc-1-D.raw""	SpectrumID: ""10014""	scans: ""17194"""
GPPGESGAAGPSGPIGSRGP,3|Oxidation,"File: ""J:\082018-os-Sc-Wa\sc-1-D.raw""	SpectrumID: ""9894""	scans: ""17066"""
GPVGAVGAPGPHGPVGPTGK,9|Oxidation,"File: ""J:\082018-os-Sc-Wa\sc-1-D.raw""	SpectrumID: ""8689""	scans: ""15744"""
RGPNGEAGSAGPSGPPGLR,16|Oxidation,"File: ""J:\082018-os-Sc-Wa\sc-1-D.raw""	SpectrumID: ""6471""	scans: ""13313"""
QGPAGEPGEPGQTGPAGAR,7|Oxidation|10|Oxidation|12|Deamidated,"File: ""J:\082018-os-Sc-Wa\sc-1-D.raw""	SpectrumID: ""10335""	scans: ""17568"""
GPVGSAGPSGPNGPPGPAGSR,15|Oxidation,"File: ""J:\082018-os-Sc-Wa\sc-1-D.raw""	SpectrumID: ""8292""	scans: ""15311"""
GSDGSVGPVGPAGPIGSAGPPG,21|Oxidation,"File: ""J:\082018-os-Sc-Wa\sc-1-D.raw""	SpectrumID: ""22662""	scans: ""30841"""
GENGPVGPTGPVGSAGPSGPN,3|Deamidated|21|Deamidated,"File: ""J:\082018-os-Sc-Wa\sc-1-D.raw""	SpectrumID: ""18879""	scans: ""26751"""
RGPNGEAGSAGPSGPPGLRG,16|Oxidation,"File: ""J:\082018-os-Sc-Wa\sc-1-D.raw""	SpectrumID: ""6675""	scans: ""13531"""
GEPGSAGPQGPPGPSGEEGK,3|Oxidation|9|Deamidated,"File: ""J:\082018-os-Sc-Wa\sc-1-D.raw""	SpectrumID: ""6811""	scans: ""13690"""
GESGNKGEPGSAGPQGPPGP,5|Deamidated|9|Oxidation|20|Oxidation,"File: ""J:\082018-os-Sc-Wa\sc-1-D.raw""	SpectrumID: ""5642""	scans: ""12328"""
TGPPGPSGITGPPGPPGAAGK,4|Oxidation|13|Oxidation|16|Oxidation,"File: ""J:\082018-os-Sc-Wa\sc-1-D.raw""	SpectrumID: ""10543""	scans: ""17790"""
GPKGENGPVGPTGPVGSAGPS,2|Oxidation|6|Deamidated,"File: ""J:\082018-os-Sc-Wa\sc-1-D.raw""	SpectrumID: ""11562""	scans: ""18889"""
IGPVGAVGAPGPHGPVGPTGK,10|Oxidation,"File: ""J:\082018-os-Sc-Wa\sc-1-D.raw""	SpectrumID: ""11623""	scans: ""18954"""
VGPAGPNGFAGPAGAAGQPGAK,7|Deamidated|18|Deamidated|19|Oxidation,"File: ""J:\082018-os-Sc-Wa\sc-1-D.raw""	SpectrumID: ""14287""	scans: ""21830"""
GPSGEPGTAGPPGTPGPQGLL,6|Oxidation|12|Oxidation|15|Oxidation|18|Deamidated,"File: ""J:\082018-os-Sc-Wa\sc-1-D.raw""	SpectrumID: ""22825""	scans: ""31015"""
GPKGENGPVGPTGPVGSAGPSG,2|Oxidation|6|Deamidated,"File: ""J:\082018-os-Sc-Wa\sc-1-D.raw""	SpectrumID: ""11534""	scans: ""18859"""
EGPMGLPGIDGRPGPIGPAG,4|Oxidation|7|Oxidation|15|Oxidation,"File: ""J:\082018-os-Sc-Wa\sc-1-D.raw""	SpectrumID: ""19374""	scans: ""27279"""
GESGNKGEPGSAGPQGPPGPS,5|Deamidated|9|Oxidation|18|Oxidation,"File: ""J:\082018-os-Sc-Wa\sc-1-D.raw""	SpectrumID: ""4732""	scans: ""11257"""
GLAGQHGDQGAPGSVGPAGPR,5|Deamidated|9|Deamidated|12|Oxidation,"File: ""J:\082018-os-Sc-Wa\sc-1-D.raw""	SpectrumID: ""7502""	scans: ""14458"""
TPGPQGLLGAPGILGLPGSR,2|Oxidation|11|Oxidation|17|Oxidation,"File: ""J:\082018-os-Sc-Wa\sc-1-D.raw""	SpectrumID: ""26437""	scans: ""35056"""
GERGPPGESGAAGPSGPIGSR,6|Oxidation,"File: ""J:\082018-os-Sc-Wa\sc-1-D.raw""	SpectrumID: ""6508""	scans: ""13353"""
GEVGPAGPNGFAGPAGAAGQPGA,9|Deamidated|20|Deamidated|21|Oxidation,"File: ""J:\082018-os-Sc-Wa\sc-1-D.raw""	SpectrumID: ""21432""	scans: ""29518"""
GPSGEPGTAGPPGTPGPQGLLG,6|Oxidation|12|Oxidation|15|Oxidation|18|Deamidated,"File: ""J:\082018-os-Sc-Wa\sc-1-D.raw""	SpectrumID: ""20982""	scans: ""29029"""
KGEPGSAGPQGPPGPSGEEGK,4|Oxidation|13|Oxidation,"File: ""J:\082018-os-Sc-Wa\sc-1-D.raw""	SpectrumID: ""2826""	scans: ""9077"""
NIGPVGAVGAPGPHGPVGPTGK,1|Deamidated|11|Oxidation,"File: ""J:\082018-os-Sc-Wa\sc-1-D.raw""	SpectrumID: ""14525""	scans: ""22084"""
GESGNKGEPGSAGPQGPPGPSG,5|Deamidated|9|Oxidation|18|Oxidation,"File: ""J:\082018-os-Sc-Wa\sc-1-D.raw""	SpectrumID: ""4832""	scans: ""11368"""
GPSGPPGPDGNKGEPGVLGAPG,6|Oxidation|11|Deamidated|15|Oxidation|21|Oxidation,"File: ""J:\082018-os-Sc-Wa\sc-1-D.raw""	SpectrumID: ""11204""	scans: ""18506"""
GFQGPAGEPGEPGQTGPAGAR,9|Oxidation|12|Oxidation|14|Deamidated,"File: ""J:\082018-os-Sc-Wa\sc-1-D.raw""	SpectrumID: ""9861""	scans: ""17024"""
GAPGAVGAPGPAGATGDRGEAGPA,3|Oxidation|9|Oxidation,"File: ""J:\082018-os-Sc-Wa\sc-1-D.raw""	SpectrumID: ""8621""	scans: ""15666"""
EVGPAGPNGFAGPAGAAGQPGAK,19|Deamidated|20|Oxidation,"File: ""J:\082018-os-Sc-Wa\sc-1-D.raw""	SpectrumID: ""22945""	scans: ""31143"""
GSQGSQGPAGPPGPPGPPGPPGP,3|Deamidated|6|Deamidated|12|Oxidation|15|Oxidation|18|Oxidation,"File: ""J:\082018-os-Sc-Wa\sc-1-D.raw""	SpectrumID: ""15274""	scans: ""22885"""
GNIGPVGAVGAPGPHGPVGPTGK,12|Oxidation,"File: ""J:\082018-os-Sc-Wa\sc-1-D.raw""	SpectrumID: ""12121""	scans: ""19487"""
GAPGPDGNNGAQGPPGPQGVQGG,5|Oxidation|8|Deamidated|9|Deamidated|12|Deamidated|15|Oxidation|18|Deamidated|21|Deamidated,"File: ""J:\082018-os-Sc-Wa\sc-1-D.raw""	SpectrumID: ""14203""	scans: ""21740"""
GPAGATGDRGEAGPAGPAGPAGPR,,"File: ""J:\082018-os-Sc-Wa\sc-1-D.raw""	SpectrumID: ""6832""	scans: ""13712"""
GEVGPAGPNGFAGPAGAAGQPGAK,21|Oxidation,"File: ""J:\082018-os-Sc-Wa\sc-1-D.raw""	SpectrumID: ""13615""	scans: ""21101"""
GESGNKGEPGSAGPQGPPGPSGE,5|Deamidated|9|Oxidation|18|Oxidation,"File: ""J:\082018-os-Sc-Wa\sc-1-D.raw""	SpectrumID: ""5646""	scans: ""12332"""
QGFQGPAGEPGEPGQTGPAGAR,10|Oxidation|13|Oxidation|15|Deamidated,"File: ""J:\082018-os-Sc-Wa\sc-1-D.raw""	SpectrumID: ""16859""	scans: ""24578"""
GSQGSQGPAGPPGPPGPPGPPGPS,3|Deamidated|6|Deamidated|12|Oxidation|15|Oxidation|18|Oxidation|21|Oxidation,"File: ""J:\082018-os-Sc-Wa\sc-1-D.raw""	SpectrumID: ""12661""	scans: ""20071"""
GPKGENGPVGPTGPVGSAGPSGPN,2|Oxidation|6|Deamidated|24|Deamidated,"File: ""J:\082018-os-Sc-Wa\sc-1-D.raw""	SpectrumID: ""13144""	scans: ""20586"""
PGNIGPVGAVGAPGPHGPVGPTGK,1|Oxidation|3|Deamidated|13|Oxidation,"File: ""J:\082018-os-Sc-Wa\sc-1-D.raw""	SpectrumID: ""12932""	scans: ""20360"""
GENGPVGPTGPVGSAGPSGPNGPPG,3|Deamidated|21|Deamidated|24|Oxidation,"File: ""J:\082018-os-Sc-Wa\sc-1-D.raw""	SpectrumID: ""18648""	scans: ""26504"""
GSQGSQGPAGPPGPPGPPGPPGPSG,3|Deamidated|6|Deamidated|12|Oxidation|15|Oxidation|18|Oxidation,"File: ""J:\082018-os-Sc-Wa\sc-1-D.raw""	SpectrumID: ""14076""	scans: ""21600"""
GAPGPDGNNGAQGPPGPQGVQGGK,3|Oxidation|12|Deamidated|15|Oxidation,"File: ""J:\082018-os-Sc-Wa\sc-1-D.raw""	SpectrumID: ""7074""	scans: ""13989"""
VGPVGPAGPIGSAGPPGFPGAPGPK,16|Oxidation|19|Oxidation|24|Oxidation,"File: ""J:\082018-os-Sc-Wa\sc-1-D.raw""	SpectrumID: ""19729""	scans: ""27663"""
GSQGSQGPAGPPGPPGPPGPPGPSGG,3|Deamidated|6|Deamidated|12|Oxidation|15|Oxidation|18|Oxidation,"File: ""J:\082018-os-Sc-Wa\sc-1-D.raw""	SpectrumID: ""14002""	scans: ""21521"""
GAPGPDGNNGAQGPPGPQGVQGGKG,3|Oxidation|8|Deamidated|9|Deamidated|12|Deamidated|15|Oxidation|18|Deamidated|21|Deamidated,"File: ""J:\082018-os-Sc-Wa\sc-1-D.raw""	SpectrumID: ""9383""	scans: ""16506"""
GESGNKGEPGSAGPQGPPGPSGEE,5|Deamidated|9|Oxidation|18|Oxidation,"File: ""J:\082018-os-Sc-Wa\sc-1-D.raw""	SpectrumID: ""6116""	scans: ""12872"""
SGNKGEPGSAGPQGPPGPSGEEGK,3|Deamidated|7|Oxidation|13|Deamidated|16|Oxidation,"File: ""J:\082018-os-Sc-Wa\sc-1-D.raw""	SpectrumID: ""3650""	scans: ""10014"""
GPPGTPGPQGLLGAPGILGLPGSR,3|Oxidation|6|Oxidation|9|Deamidated|15|Oxidation|21|Oxidation,"File: ""J:\082018-os-Sc-Wa\sc-1-D.raw""	SpectrumID: ""27166""	scans: ""35953"""
GPQGFQGPAGEPGEPGQTGPAGAR,6|Deamidated|12|Oxidation|15|Oxidation|17|Deamidated,"File: ""J:\082018-os-Sc-Wa\sc-1-D.raw""	SpectrumID: ""11711""	scans: ""19048"""
DGNPGNDGPPGRDGQPGHKGER,3|Deamidated|4|Oxidation|10|Oxidation|15|Deamidated|16|Oxidation,"File: ""J:\082018-os-Sc-Wa\sc-1-D.raw""	SpectrumID: ""1336""	scans: ""6764"""
GESGNKGEPGSAGPQGPPGPSGEEG,5|Deamidated|9|Oxidation|18|Oxidation,"File: ""J:\082018-os-Sc-Wa\sc-1-D.raw""	SpectrumID: ""6059""	scans: ""12810"""
GPSGPPGPDGNKGEPGVLGAPGTAGP,6|Oxidation|11|Deamidated|15|Oxidation|26|Oxidation,"File: ""J:\082018-os-Sc-Wa\sc-1-D.raw""	SpectrumID: ""12176""	scans: ""19548"""
GPVGPTGPVGSAGPSGPNGPPGPAGSR,23|Oxidation,"File: ""J:\082018-os-Sc-Wa\sc-1-D.raw""	SpectrumID: ""12989""	scans: ""20420"""
GENGPVGPTGPVGSAGPSGPNGPPGPA,3|Deamidated|21|Deamidated|24|Oxidation,"File: ""J:\082018-os-Sc-Wa\sc-1-D.raw""	SpectrumID: ""20104""	scans: ""28063"""
GSVGPVGPAGPIGSAGPPGFPGAPGPK,18|Oxidation|21|Oxidation|24|Oxidation,"File: ""J:\082018-os-Sc-Wa\sc-1-D.raw""	SpectrumID: ""20015""	scans: ""27968"""
GEQGPAGPPGFQGLPGPAGTAGEVGK,3|Deamidated|9|Oxidation|17|Oxidation,"File: ""J:\082018-os-Sc-Wa\sc-1-D.raw""	SpectrumID: ""19108""	scans: ""26995"""
GESGNKGEPGSAGPQGPPGPSGEEGK,5|Deamidated|9|Oxidation,"File: ""J:\082018-os-Sc-Wa\sc-1-D.raw""	SpectrumID: ""4574""	scans: ""11076"""
GEVGPAGPNGFAGPAGAAGQPGAKGER,9|Deamidated|20|Deamidated|21|Oxidation,"File: ""J:\082018-os-Sc-Wa\sc-1-D.raw""	SpectrumID: ""12706""	scans: ""20119"""
NGPVGPTGPVGSAGPSGPNGPPGPAGSR,1|Deamidated|19|Deamidated|24|Oxidation,"File: ""J:\082018-os-Sc-Wa\sc-1-D.raw""	SpectrumID: ""17839""	scans: ""25631"""
GAPGAVGAPGPAGATGDRGEAGPAGPAGPA,3|Oxidation|9|Oxidation,"File: ""J:\082018-os-Sc-Wa\sc-1-D.raw""	SpectrumID: ""11410""	scans: ""18725"""
GEVGPAGPNGFAGPAGAAGQPGAKGERG,9|Deamidated|20|Deamidated|21|Oxidation,"File: ""J:\082018-os-Sc-Wa\sc-1-D.raw""	SpectrumID: ""11955""	scans: ""19310"""
GAPGPQGFQGPAGEPGEPGQTGPAGAR,5|Oxidation|6|Deamidated|15|Oxidation|18|Oxidation|20|Deamidated,"File: ""J:\082018-os-Sc-Wa\sc-1-D.raw""	SpectrumID: ""12650""	scans: ""20059"""
GAPGAVGAPGPAGATGDRGEAGPAGPAGPAG,3|Oxidation|9|Oxidation,"File: ""J:\082018-os-Sc-Wa\sc-1-D.raw""	SpectrumID: ""11347""	scans: ""18658"""
ENGPVGPTGPVGSAGPSGPNGPPGPAGSR,20|Deamidated|25|Oxidation,"File: ""J:\082018-os-Sc-Wa\sc-1-D.raw""	SpectrumID: ""21461""	scans: ""29549"""
GSDGSVGPVGPAGPIGSAGPPGFPGAPGPK,21|Oxidation|27|Oxidation,"File: ""J:\082018-os-Sc-Wa\sc-1-D.raw""	SpectrumID: ""23311""	scans: ""31536"""
SGAPGPQGFQGPAGEPGEPGQTGPAGAR,6|Oxidation|10|Deamidated|16|Oxidation|19|Oxidation|21|Deamidated,"File: ""J:\082018-os-Sc-Wa\sc-1-D.raw""	SpectrumID: ""12686""	scans: ""20097"""
GENGPVGPTGPVGSAGPSGPNGPPGPAGSR,24|Oxidation,"File: ""J:\082018-os-Sc-Wa\sc-1-D.raw""	SpectrumID: ""13514""	scans: ""20994"""
GSPGERGEVGPAGPNGFAGPAGAAGQPGAK,3|Oxidation|15|Deamidated|26|Deamidated|27|Oxidation,"File: ""J:\082018-os-Sc-Wa\sc-1-D.raw""	SpectrumID: ""11818""	scans: ""19164"""
GPKGENGPVGPTGPVGSAGPSGPNGPPGPAG,2|Oxidation|6|Deamidated|24|Deamidated|27|Oxidation,"File: ""J:\082018-os-Sc-Wa\sc-1-D.raw""	SpectrumID: ""14815""	scans: ""22394"""
ATGFPGAAGRTGPPGPSGITGPPGPPGAAGK,23|Oxidation|26|Oxidation,"File: ""J:\082018-os-Sc-Wa\sc-1-D.raw""	SpectrumID: ""15923""	scans: ""23577"""
GASGAPGPQGFQGPAGEPGEPGQTGPAGAR,6|Oxidation|9|Deamidated|12|Deamidated|18|Oxidation|21|Oxidation|23|Deamidated,"File: ""J:\082018-os-Sc-Wa\sc-1-D.raw""	SpectrumID: ""13374""	scans: ""20843"""
GEQGPAGPPGFQGLPGPAGTAGEVGKPGER,9|Oxidation|12|Deamidated|15|Oxidation|27|Oxidation,"File: ""J:\082018-os-Sc-Wa\sc-1-D.raw""	SpectrumID: ""15479""	scans: ""23104"""
GPKGENGPVGPTGPVGSAGPSGPNGPPGPAGSR,2|Oxidation|6|Deamidated|24|Deamidated|27|Oxidation,"File: ""J:\082018-os-Sc-Wa\sc-1-D.raw""	SpectrumID: ""11832""	scans: ""19179"""
GPPGASGAPGPQGFQGPAGEPGEPGQTGPAGAR,2|Oxidation|9|Oxidation|21|Oxidation|24|Oxidation|26|Deamidated,"File: ""J:\082018-os-Sc-Wa\sc-1-D.raw""	SpectrumID: ""12737""	scans: ""20152"""
GPSGEPGTAGPPGTPGPQGLLGAPGILGLPGSR,6|Oxidation|12|Oxidation|15|Oxidation|18|Deamidated|24|Oxidation|30|Oxidation,"File: ""J:\082018-os-Sc-Wa\sc-1-D.raw""	SpectrumID: ""27423""	scans: ""36288"""
RGPPGASGAPGPQGFQGPAGEPGEPGQTGPAGAR,3|Oxidation|10|Oxidation|13|Deamidated|16|Deamidated|22|Oxidation|25|Oxidation|27|Deamidated,"File: ""J:\082018-os-Sc-Wa\sc-1-D.raw""	SpectrumID: ""11025""	scans: ""18308"""
GTKGPKGENGPVGPTGPVGSAGPSGPNGPPGPAGSR,9|Deamidated|11|Oxidation|27|Deamidated|30|Oxidation,"File: ""J:\082018-os-Sc-Wa\sc-1-D.raw""	SpectrumID: ""9420""	scans: ""16547"""
GPSGEPGTAGPPGTPGPQGLLGAPGILGLPGSRGER,6|Oxidation|12|Oxidation|15|Oxidation|24|Oxidation|30|Oxidation,"File: ""J:\082018-os-Sc-Wa\sc-1-D.raw""	SpectrumID: ""21800""	scans: ""29915"""
GIAGPPGAR,6|Oxidation,"File: ""J:\082018-os-Sc-Wa\sc-1-D.raw""	SpectrumID: ""4208""	scans: ""10642"""
GPPGAVGAPGVN,2|Oxidation|9|Oxidation|12|Deamidated,"File: ""J:\082018-os-Sc-Wa\sc-1-D.raw""	SpectrumID: ""10527""	scans: ""17773"""
VGEPGPLGIAGPPGAR,4|Oxidation|13|Oxidation,"File: ""J:\082018-os-Sc-Wa\sc-1-D.raw""	SpectrumID: ""15513""	scans: ""23140"""
GEVGLPGVSGPVGPPGN,6|Oxidation|15|Oxidation|17|Deamidated,"File: ""J:\082018-os-Sc-Wa\sc-1-D.raw""	SpectrumID: ""23578""	scans: ""31824"""
TGETGAHGPPGFAGEK,10|Oxidation,"File: ""J:\082018-os-Sc-Wa\sc-1-D.raw""	SpectrumID: ""5565""	scans: ""12223"""
GPNGDSGRPGEPGLMG,3|Deamidated|9|Oxidation|12|Oxidation|15|Oxidation,"File: ""J:\082018-os-Sc-Wa\sc-1-D.raw""	SpectrumID: ""5915""	scans: ""12653"""
GEVGLPGVSGPVGPPGNPG,6|Oxidation|15|Oxidation|17|Deamidated|18|Oxidation,"File: ""J:\082018-os-Sc-Wa\sc-1-D.raw""	SpectrumID: ""22273""	scans: ""30425"""
GPPGAVGAPGVNGAPGEAGR,9|Oxidation|12|Deamidated|15|Oxidation,"File: ""J:\082018-os-Sc-Wa\sc-1-D.raw""	SpectrumID: ""9421""	scans: ""16548"""
GPNGDSGRPGEPGLMGPR,3|Deamidated|9|Oxidation|12|Oxidation|15|Oxidation,"File: ""J:\082018-os-Sc-Wa\sc-1-D.raw""	SpectrumID: ""5154""	scans: ""11746"""
GVSGSVGEPGPLGIAGPPGAR,9|Oxidation|18|Oxidation,"File: ""J:\082018-os-Sc-Wa\sc-1-D.raw""	SpectrumID: ""16915""	scans: ""24637"""
PGVSGSVGEPGPLGIAGPPGAR,1|Oxidation|10|Oxidation|19|Oxidation,"File: ""J:\082018-os-Sc-Wa\sc-1-D.raw""	SpectrumID: ""17400""	scans: ""25159"""
GLPGVSGSVGEPGPLGIAGPPGAR,3|Oxidation|21|Oxidation,"File: ""J:\082018-os-Sc-Wa\sc-1-D.raw""	SpectrumID: ""22441""	scans: ""30605"""
GEPGVLGAPGTAGPSGPGGLPGER,3|Oxidation|9|Oxidation|21|Oxidation,"File: ""J:\082018-os-Sc-Wa\sc-1-D.raw""	SpectrumID: ""15168""	scans: ""22771"""
GPSGPPGPDGNKGEPGVLGAPGTAGPSGPGGLPGER,6|Oxidation|11|Deamidated|15|Oxidation|21|Oxidation|33|Oxidation,"File: ""J:\082018-os-Sc-Wa\sc-1-D.raw""	SpectrumID: ""13771""	scans: ""21275"""
XP_032176595.1 collagen alpha-1(I) chain isoform X1 [Mustela erminea]
GPPGPPGK,3|Oxidation|6|Oxidation,"File: ""J:\082018-os-Sc-Wa\sc-1-D.raw""	SpectrumID: ""201""	scans: ""3747"""
GAAGLPGPK,6|Oxidation,"File: ""J:\082018-os-Sc-Wa\sc-1-D.raw""	SpectrumID: ""5529""	scans: ""12176"""
GPIGPVGAR,,"File: ""J:\082018-os-Sc-Wa\sc-1-D.raw""	SpectrumID: ""8287""	scans: ""15306"""
GFSGLDGAK,,"File: ""J:\082018-os-Sc-Wa\sc-1-D.raw""	SpectrumID: ""10853""	scans: ""18124"""
VMGFPGPK,2|Oxidation|5|Oxidation,"File: ""J:\082018-os-Sc-Wa\sc-1-D.raw""	SpectrumID: ""8027""	scans: ""15019"""
PGADGVAGPK,1|Oxidation,"File: ""J:\082018-os-Sc-Wa\sc-1-D.raw""	SpectrumID: ""10483""	scans: ""17726"""
~GPPGPAGPRG,6|Deamidated,"File: ""J:\082018-os-Sc-Wa\sc-1-D.raw""	SpectrumID: ""2768""	scans: ""8992"""
GPPGAVGPAGK,,"File: ""J:\082018-os-Sc-Wa\sc-1-D.raw""	SpectrumID: ""4804""	scans: ""11336"""
~GAPGPVGPAGK,,"File: ""J:\082018-os-Sc-Wa\sc-1-D.raw""	SpectrumID: ""4804""	scans: ""11336"""
GVMGFPGPK,3|Oxidation|6|Oxidation,"File: ""J:\082018-os-Sc-Wa\sc-1-D.raw""	SpectrumID: ""8762""	scans: ""15825"""
IGNVGAPGPK,3|Deamidated|7|Oxidation,"File: ""J:\082018-os-Sc-Wa\sc-1-D.raw""	SpectrumID: ""5586""	scans: ""12251"""
GVQGPPGPAGP,3|Deamidated|6|Oxidation,"File: ""J:\082018-os-Sc-Wa\sc-1-D.raw""	SpectrumID: ""11091""	scans: ""18384"""
GVVGLPGQRG,6|Oxidation|8|Deamidated,"File: ""J:\082018-os-Sc-Wa\sc-1-D.raw""	SpectrumID: ""10910""	scans: ""18185"""
GVPGPPGAVGPA,,"File: ""J:\082018-os-Sc-Wa\sc-1-D.raw""	SpectrumID: ""16679""	scans: ""24386"""
GLTGPIGPPGP,9|Oxidation,"File: ""J:\082018-os-Sc-Wa\sc-1-D.raw""	SpectrumID: ""20256""	scans: ""28240"""
AGVMGFPGPK,4|Oxidation|7|Oxidation,"File: ""J:\082018-os-Sc-Wa\sc-1-D.raw""	SpectrumID: ""9435""	scans: ""16564"""
GPPGPMGPPGL,3|Oxidation|6|Oxidation,"File: ""J:\082018-os-Sc-Wa\sc-1-D.raw""	SpectrumID: ""16847""	scans: ""24565"""
NGAPGQMGPR,1|Deamidated|4|Oxidation|6|Deamidated|7|Oxidation,"File: ""J:\082018-os-Sc-Wa\sc-1-D.raw""	SpectrumID: ""2158""	scans: ""8207"""
PGPPGAVGPAGK,4|Oxidation,"File: ""J:\082018-os-Sc-Wa\sc-1-D.raw""	SpectrumID: ""8656""	scans: ""15706"""
~PGAPGPVGPAGK,4|Oxidation,"File: ""J:\082018-os-Sc-Wa\sc-1-D.raw""	SpectrumID: ""8656""	scans: ""15706"""
PIGNVGAPGPK,4|Deamidated|8|Oxidation,"File: ""J:\082018-os-Sc-Wa\sc-1-D.raw""	SpectrumID: ""7581""	scans: ""14543"""
GANGAPGNDGAK,6|Oxidation|8|Deamidated,"File: ""J:\082018-os-Sc-Wa\sc-1-D.raw""	SpectrumID: ""992""	scans: ""6142"""
IAGAPGFPGAR,5|Oxidation|8|Oxidation,"File: ""J:\082018-os-Sc-Wa\sc-1-D.raw""	SpectrumID: ""9862""	scans: ""17025"""
GPAGPIGPVGAR,,"File: ""J:\082018-os-Sc-Wa\sc-1-D.raw""	SpectrumID: ""10588""	scans: ""17839"""
GPPGPMGPPGLA,6|Oxidation,"File: ""J:\082018-os-Sc-Wa\sc-1-D.raw""	SpectrumID: ""17320""	scans: ""25074"""
VPGPMGPSGPR,5|Oxidation,"File: ""J:\082018-os-Sc-Wa\sc-1-D.raw""	SpectrumID: ""6188""	scans: ""12952"""
GLTGSPGSPGPD,6|Oxidation|9|Oxidation,"File: ""J:\082018-os-Sc-Wa\sc-1-D.raw""	SpectrumID: ""8086""	scans: ""15082"""
GPIGNVGAPGPK,11|Oxidation,"File: ""J:\082018-os-Sc-Wa\sc-1-D.raw""	SpectrumID: ""8031""	scans: ""15023"""
TPGPQGIAGQR,5|Deamidated|10|Deamidated,"File: ""J:\082018-os-Sc-Wa\sc-1-D.raw""	SpectrumID: ""8538""	scans: ""15575"""
AGPSGPAGPTGAR,,"File: ""J:\082018-os-Sc-Wa\sc-1-D.raw""	SpectrumID: ""4111""	scans: ""10536"""
GRPGAPGPAGAR,3|Oxidation|6|Oxidation,"File: ""J:\082018-os-Sc-Wa\sc-1-D.raw""	SpectrumID: ""1243""	scans: ""6639"""
GNSGEPGAPGNK,2|Deamidated|9|Oxidation|11|Deamidated,"File: ""J:\082018-os-Sc-Wa\sc-1-D.raw""	SpectrumID: ""265""	scans: ""4263"""
GVQGPPGPAGPR,6|Oxidation,"File: ""J:\082018-os-Sc-Wa\sc-1-D.raw""	SpectrumID: ""5776""	scans: ""12489"""
APGAPGPVGPAGK,2|Oxidation|5|Oxidation,"File: ""J:\082018-os-Sc-Wa\sc-1-D.raw""	SpectrumID: ""4282""	scans: ""10729"""
GPSGPQGPSGPPG,6|Deamidated|12|Oxidation,"File: ""J:\082018-os-Sc-Wa\sc-1-D.raw""	SpectrumID: ""7352""	scans: ""14290"""
AGPAGPIGPVGAR,,"File: ""J:\082018-os-Sc-Wa\sc-1-D.raw""	SpectrumID: ""11323""	scans: ""18633"""
GEAGPSGPAGPTGA,,"File: ""J:\082018-os-Sc-Wa\sc-1-D.raw""	SpectrumID: ""9226""	scans: ""16339"""
TGPPGPAGQDGR,4|Oxidation,"File: ""J:\082018-os-Sc-Wa\sc-1-D.raw""	SpectrumID: ""2192""	scans: ""8251"""
GADGSPGKDGVR,6|Oxidation,"File: ""J:\082018-os-Sc-Wa\sc-1-D.raw""	SpectrumID: ""1012""	scans: ""6165"""
EGSPGAEGSPGR,4|Oxidation|10|Oxidation,"File: ""J:\082018-os-Sc-Wa\sc-1-D.raw""	SpectrumID: ""1407""	scans: ""6881"""
AGPPGADGQPGAK,4|Oxidation|9|Deamidated,"File: ""J:\082018-os-Sc-Wa\sc-1-D.raw""	SpectrumID: ""2989""	scans: ""9266"""
PGLPGPSGEPGK,1|Oxidation|4|Oxidation|10|Oxidation,"File: ""J:\082018-os-Sc-Wa\sc-1-D.raw""	SpectrumID: ""13530""	scans: ""21011"""
GPPGPMGPPGLAG,3|Oxidation|6|Oxidation|9|Oxidation,"File: ""J:\082018-os-Sc-Wa\sc-1-D.raw""	SpectrumID: ""13936""	scans: ""21451"""
GDAGPPGPAGPTGP,6|Oxidation,"File: ""J:\082018-os-Sc-Wa\sc-1-D.raw""	SpectrumID: ""11356""	scans: ""18668"""
NGDDGEAGKPGR,,"File: ""J:\082018-os-Sc-Wa\sc-1-D.raw""	SpectrumID: ""895""	scans: ""6020"""
GVPGPPGAVGPAGK,6|Oxidation,"File: ""J:\082018-os-Sc-Wa\sc-1-D.raw""	SpectrumID: ""8615""	scans: ""15660"""
GQAGVMGFPGPK,6|Oxidation|9|Oxidation,"File: ""J:\082018-os-Sc-Wa\sc-1-D.raw""	SpectrumID: ""9376""	scans: ""16499"""
SGPQGPSGPPGPK,10|Oxidation,"File: ""J:\082018-os-Sc-Wa\sc-1-D.raw""	SpectrumID: ""3829""	scans: ""10220"""
GADGSPGKDGVRG,6|Oxidation,"File: ""J:\082018-os-Sc-Wa\sc-1-D.raw""	SpectrumID: ""1079""	scans: ""6263"""
PGAPGNKGDTGAK,1|Oxidation|4|Oxidation|6|Deamidated,"File: ""J:\082018-os-Sc-Wa\sc-1-D.raw""	SpectrumID: ""926""	scans: ""6059"""
GLPGTAGLPGMKG,3|Oxidation|9|Oxidation|11|Oxidation,"File: ""J:\082018-os-Sc-Wa\sc-1-D.raw""	SpectrumID: ""9704""	scans: ""16851"""
PAGPAGPIGPVGAR,,"File: ""J:\082018-os-Sc-Wa\sc-1-D.raw""	SpectrumID: ""12272""	scans: ""19654"""
GVVGLPGQRGER,6|Oxidation|8|Deamidated,"File: ""J:\082018-os-Sc-Wa\sc-1-D.raw""	SpectrumID: ""6979""	scans: ""13887"""
GLTGSPGSPGPDGK,6|Oxidation,"File: ""J:\082018-os-Sc-Wa\sc-1-D.raw""	SpectrumID: ""5798""	scans: ""12515"""
GDKGETGEQGDR,9|Deamidated,"File: ""J:\082018-os-Sc-Wa\sc-1-D.raw""	SpectrumID: ""807""	scans: ""5913"""
GPPGPMGPPGLAGP,2|Oxidation|6|Oxidation|9|Oxidation,"File: ""J:\082018-os-Sc-Wa\sc-1-D.raw""	SpectrumID: ""16668""	scans: ""24374"""
EQGPSGASGPAGPR,,"File: ""J:\082018-os-Sc-Wa\sc-1-D.raw""	SpectrumID: ""9357""	scans: ""16479"""
ISVPGPMGPSGPR,7|Oxidation,"File: ""J:\082018-os-Sc-Wa\sc-1-D.raw""	SpectrumID: ""12012""	scans: ""19371"""
GPAGPAGPIGPVGAR,,"File: ""J:\082018-os-Sc-Wa\sc-1-D.raw""	SpectrumID: ""12665""	scans: ""20075"""
PGPTGLPGPPGER,1|Oxidation|7|Oxidation|10|Oxidation,"File: ""J:\082018-os-Sc-Wa\sc-1-D.raw""	SpectrumID: ""9035""	scans: ""16119"""
GEAGPSGPAGPTGAR,,"File: ""J:\082018-os-Sc-Wa\sc-1-D.raw""	SpectrumID: ""5410""	scans: ""12049"""
FAGPPGADGQPGAK,5|Oxidation|10|Deamidated,"File: ""J:\082018-os-Sc-Wa\sc-1-D.raw""	SpectrumID: ""8125""	scans: ""15123"""
PPGPIGNVGAPGPK,2|Oxidation|7|Deamidated|11|Oxidation,"File: ""J:\082018-os-Sc-Wa\sc-1-D.raw""	SpectrumID: ""15721""	scans: ""23362"""
GETGPAGRPGEVGP,9|Oxidation,"File: ""J:\082018-os-Sc-Wa\sc-1-D.raw""	SpectrumID: ""6470""	scans: ""13312"""
GLPGPPGAPGPQGF,3|Oxidation|6|Oxidation|9|Oxidation,"File: ""J:\082018-os-Sc-Wa\sc-1-D.raw""	SpectrumID: ""19404""	scans: ""27311"""
EGSPGAEGSPGRDG,4|Oxidation|10|Oxidation,"File: ""J:\082018-os-Sc-Wa\sc-1-D.raw""	SpectrumID: ""1939""	scans: ""7901"""
GDKGETGEQGDRG,9|Deamidated,"File: ""J:\082018-os-Sc-Wa\sc-1-D.raw""	SpectrumID: ""748""	scans: ""5837"""
GIQGPPGPAGEEGK,6|Oxidation,"File: ""J:\082018-os-Sc-Wa\sc-1-D.raw""	SpectrumID: ""6940""	scans: ""13839"""
GPAGNPGADGQPGAK,5|Deamidated|6|Oxidation|11|Deamidated,"File: ""J:\082018-os-Sc-Wa\sc-1-D.raw""	SpectrumID: ""2633""	scans: ""8815"""
GNDGATGAAGPPGPTG,2|Deamidated|12|Oxidation,"File: ""J:\082018-os-Sc-Wa\sc-1-D.raw""	SpectrumID: ""8587""	scans: ""15630"""
GPIGPPGPAGAPGDK,6|Oxidation|12|Oxidation,"File: ""J:\082018-os-Sc-Wa\sc-1-D.raw""	SpectrumID: ""7799""	scans: ""14776"""
GEQGPSGASGPAGPR,3|Deamidated,"File: ""J:\082018-os-Sc-Wa\sc-1-D.raw""	SpectrumID: ""4917""	scans: ""11462"""
EPGAPGNKGDTGAK,2|Oxidation|5|Oxidation|7|Deamidated,"File: ""J:\082018-os-Sc-Wa\sc-1-D.raw""	SpectrumID: ""811""	scans: ""5917"""
GPSGPQGPSGPPGPK,12|Oxidation,"File: ""J:\082018-os-Sc-Wa\sc-1-D.raw""	SpectrumID: ""5027""	scans: ""11604"""
GDAGPPGPAGPTGPPG,6|Oxidation|15|Oxidation,"File: ""J:\082018-os-Sc-Wa\sc-1-D.raw""	SpectrumID: ""10000""	scans: ""17179"""
GFPGLPGPSGEPGK,3|Oxidation|6|Oxidation|12|Oxidation,"File: ""J:\082018-os-Sc-Wa\sc-1-D.raw""	SpectrumID: ""13647""	scans: ""21136"""
GPPGPIGNVGAPGPK,3|Oxidation|14|Oxidation,"File: ""J:\082018-os-Sc-Wa\sc-1-D.raw""	SpectrumID: ""9809""	scans: ""16965"""
GVPGPPGAVGPAGKDG,6|Oxidation,"File: ""J:\082018-os-Sc-Wa\sc-1-D.raw""	SpectrumID: ""9323""	scans: ""16442"""
GPPGPMGPPGLAGPP,3|Oxidation|5|Oxidation|9|Oxidation|15|Oxidation,"File: ""J:\082018-os-Sc-Wa\sc-1-D.raw""	SpectrumID: ""15695""	scans: ""23334"""
TGPAGPAGPIGPVGAR,,"File: ""J:\082018-os-Sc-Wa\sc-1-D.raw""	SpectrumID: ""13292""	scans: ""20756"""
GEVGPPGPPGPAGEK,6|Oxidation|11|Oxidation,"File: ""J:\082018-os-Sc-Wa\sc-1-D.raw""	SpectrumID: ""6757""	scans: ""13622"""
GAPGTPGPQGIAGQR,3|Oxidation|9|Deamidated|14|Deamidated,"File: ""J:\082018-os-Sc-Wa\sc-1-D.raw""	SpectrumID: ""9289""	scans: ""16406"""
GEPGAPGNKGDTGAK,3|Oxidation|6|Oxidation|8|Deamidated,"File: ""J:\082018-os-Sc-Wa\sc-1-D.raw""	SpectrumID: ""844""	scans: ""5961"""
GAPGAPGAPGPVGPAGK,3|Oxidation|6|Oxidation,"File: ""J:\082018-os-Sc-Wa\sc-1-D.raw""	SpectrumID: ""7367""	scans: ""14306"""
TGPAGPPGFPGAVGAK,7|Oxidation,"File: ""J:\082018-os-Sc-Wa\sc-1-D.raw""	SpectrumID: ""14196""	scans: ""21733"""
GPPGPPGKNGDDGEA,3|Oxidation|6|Oxidation|9|Deamidated,"File: ""J:\082018-os-Sc-Wa\sc-1-D.raw""	SpectrumID: ""2695""	scans: ""8901"""
GEPGPPGPAGAAGPAGN,3|Oxidation|6|Oxidation|17|Deamidated,"File: ""J:\082018-os-Sc-Wa\sc-1-D.raw""	SpectrumID: ""10305""	scans: ""17536"""
KGEAGPSGPAGPTGAR,,"File: ""J:\082018-os-Sc-Wa\sc-1-D.raw""	SpectrumID: ""2692""	scans: ""8898"""
MGPPGLAGPPGESGR,1|Oxidation|10|Oxidation,"File: ""J:\082018-os-Sc-Wa\sc-1-D.raw""	SpectrumID: ""9628""	scans: ""16770"""
TGIQGPPGPAGEEGK,4|Deamidated|7|Oxidation,"File: ""J:\082018-os-Sc-Wa\sc-1-D.raw""	SpectrumID: ""8212""	scans: ""15226"""
GPPGPMGPPGLAGPPG,3|Oxidation|5|Oxidation|6|Oxidation|15|Oxidation,"File: ""J:\082018-os-Sc-Wa\sc-1-D.raw""	SpectrumID: ""17610""	scans: ""25387"""
SQGAPGLQGMPGER,2|Deamidated|5|Oxidation|8|Deamidated|10|Oxidation|11|Oxidation,"File: ""J:\082018-os-Sc-Wa\sc-1-D.raw""	SpectrumID: ""5792""	scans: ""12508"""
TGPPGPIGNVGAPGPK,4|Oxidation|13|Oxidation,"File: ""J:\082018-os-Sc-Wa\sc-1-D.raw""	SpectrumID: ""10491""	scans: ""17734"""
NGAPGIAGAPGFPGAR,1|Deamidated|4|Oxidation|10|Oxidation|13|Oxidation,"File: ""J:\082018-os-Sc-Wa\sc-1-D.raw""	SpectrumID: ""16995""	scans: ""24723"""
GSPGENGAPGQMGPR,3|Oxidation|6|Deamidated|9|Oxidation|11|Deamidated|12|Oxidation,"File: ""J:\082018-os-Sc-Wa\sc-1-D.raw""	SpectrumID: ""2142""	scans: ""8183"""
GEPGPTGLPGPPGER,3|Oxidation|9|Oxidation|12|Oxidation,"File: ""J:\082018-os-Sc-Wa\sc-1-D.raw""	SpectrumID: ""9056""	scans: ""16145"""
GETGPAGRPGEVGPPG,9|Oxidation|15|Oxidation,"File: ""J:\082018-os-Sc-Wa\sc-1-D.raw""	SpectrumID: ""5678""	scans: ""12369"""
PGEVGPPGPPGPAGEK,1|Oxidation|7|Oxidation,"File: ""J:\082018-os-Sc-Wa\sc-1-D.raw""	SpectrumID: ""8225""	scans: ""15240"""
SGEPGAPGNKGDTGAK,4|Oxidation|7|Oxidation|9|Deamidated,"File: ""J:\082018-os-Sc-Wa\sc-1-D.raw""	SpectrumID: ""908""	scans: ""6036"""
GNDGATGAAGPPGPTGPA,2|Deamidated|12|Oxidation,"File: ""J:\082018-os-Sc-Wa\sc-1-D.raw""	SpectrumID: ""11490""	scans: ""18812"""
RGPSGPQGPSGPPGPK,7|Deamidated|13|Oxidation,"File: ""J:\082018-os-Sc-Wa\sc-1-D.raw""	SpectrumID: ""3629""	scans: ""9986"""
ETGPAGPAGPIGPVGAR,,"File: ""J:\082018-os-Sc-Wa\sc-1-D.raw""	SpectrumID: ""14257""	scans: ""21798"""
GPSGPQGPSGPPGPKGN,12|Oxidation|17|Deamidated,"File: ""J:\082018-os-Sc-Wa\sc-1-D.raw""	SpectrumID: ""5809""	scans: ""12529"""
PTGIQGPPGPAGEEGK,8|Oxidation,"File: ""J:\082018-os-Sc-Wa\sc-1-D.raw""	SpectrumID: ""8463""	scans: ""15495"""
GSEGPQGVRGEPGPPG,6|Deamidated|12|Oxidation|15|Oxidation,"File: ""J:\082018-os-Sc-Wa\sc-1-D.raw""	SpectrumID: ""5702""	scans: ""12397"""
GPPGPMGPPGLAGPPGE,5|Oxidation|6|Oxidation,"File: ""J:\082018-os-Sc-Wa\sc-1-D.raw""	SpectrumID: ""19344""	scans: ""27247"""
GEPGPTGLPGPPGERG,3|Oxidation|9|Oxidation|12|Oxidation,"File: ""J:\082018-os-Sc-Wa\sc-1-D.raw""	SpectrumID: ""8983""	scans: ""16061"""
GSPGADGPAGAPGTPGPQ,3|Oxidation|12|Oxidation|18|Deamidated,"File: ""J:\082018-os-Sc-Wa\sc-1-D.raw""	SpectrumID: ""10173""	scans: ""17378"""
DKGEAGPSGPAGPTGAR,,"File: ""J:\082018-os-Sc-Wa\sc-1-D.raw""	SpectrumID: ""3859""	scans: ""10252"""
SPGEQGPSGASGPAGPR,2|Oxidation|5|Deamidated,"File: ""J:\082018-os-Sc-Wa\sc-1-D.raw""	SpectrumID: ""5194""	scans: ""11800"""
GAAGPAGNPGADGQPGAK,8|Deamidated|9|Oxidation|14|Deamidated|15|Oxidation,"File: ""J:\082018-os-Sc-Wa\sc-1-D.raw""	SpectrumID: ""2682""	scans: ""8884"""
PTGPPGPIGNVGAPGPK,5|Oxidation|10|Deamidated|14|Oxidation,"File: ""J:\082018-os-Sc-Wa\sc-1-D.raw""	SpectrumID: ""12044""	scans: ""19405"""
PAGAPGTPGPQGIAGQR,5|Oxidation|11|Deamidated|16|Deamidated,"File: ""J:\082018-os-Sc-Wa\sc-1-D.raw""	SpectrumID: ""10236""	scans: ""17456"""
GPTGPAGPPGFPGAVGAK,9|Oxidation,"File: ""J:\082018-os-Sc-Wa\sc-1-D.raw""	SpectrumID: ""15111""	scans: ""22710"""
PGEPGEPGASGPMGPR,1|Oxidation|4|Oxidation|7|Oxidation|13|Oxidation,"File: ""J:\082018-os-Sc-Wa\sc-1-D.raw""	SpectrumID: ""3784""	scans: ""10172"""
GETGPAGPAGPIGPVGAR,,"File: ""J:\082018-os-Sc-Wa\sc-1-D.raw""	SpectrumID: ""14524""	scans: ""22083"""
TGPPGPAGQDGRPGPPG,4|Oxidation|13|Oxidation|16|Oxidation,"File: ""J:\082018-os-Sc-Wa\sc-1-D.raw""	SpectrumID: ""4291""	scans: ""10741"""
DGLNGLPGPIGPPGPR,4|Deamidated|7|Oxidation|13|Oxidation|15|Oxidation,"File: ""J:\082018-os-Sc-Wa\sc-1-D.raw""	SpectrumID: ""22375""	scans: ""30535"""
GPMGPPGLAGPPGESGR,3|Oxidation|12|Oxidation,"File: ""J:\082018-os-Sc-Wa\sc-1-D.raw""	SpectrumID: ""10850""	scans: ""18121"""
GDRGDAGPKGADGSPGK,8|Oxidation|15|Oxidation,"File: ""J:\082018-os-Sc-Wa\sc-1-D.raw""	SpectrumID: ""543""	scans: ""5568"""
GDKGEAGPSGPAGPTGAR,,"File: ""J:\082018-os-Sc-Wa\sc-1-D.raw""	SpectrumID: ""3256""	scans: ""9557"""
GSPGEQGPSGASGPAGPR,3|Oxidation|6|Deamidated,"File: ""J:\082018-os-Sc-Wa\sc-1-D.raw""	SpectrumID: ""5217""	scans: ""11829"""
GAPGDRGEPGPPGPAGF,3|Oxidation|9|Oxidation|12|Oxidation,"File: ""J:\082018-os-Sc-Wa\sc-1-D.raw""	SpectrumID: ""12770""	scans: ""20187"""
GANGAPGIAGAPGFPGAR,6|Oxidation|12|Oxidation|15|Oxidation,"File: ""J:\082018-os-Sc-Wa\sc-1-D.raw""	SpectrumID: ""12437""	scans: ""19832"""
GLTGPIGPPGPAGAPGDK,9|Oxidation|15|Oxidation,"File: ""J:\082018-os-Sc-Wa\sc-1-D.raw""	SpectrumID: ""13293""	scans: ""20757"""
EQGVPGDLGAPGPSGAR,5|Oxidation|11|Oxidation,"File: ""J:\082018-os-Sc-Wa\sc-1-D.raw""	SpectrumID: ""15886""	scans: ""23538"""
SPGAEGSPGRDGSPGPK,2|Oxidation|8|Oxidation|14|Oxidation,"File: ""J:\082018-os-Sc-Wa\sc-1-D.raw""	SpectrumID: ""1921""	scans: ""7881"""
GDAGPPGPAGPTGPPGPIG,6|Oxidation|15|Oxidation,"File: ""J:\082018-os-Sc-Wa\sc-1-D.raw""	SpectrumID: ""17422""	scans: ""25186"""
GPTGPPGPIGNVGAPGPK,6|Oxidation|11|Deamidated|15|Oxidation,"File: ""J:\082018-os-Sc-Wa\sc-1-D.raw""	SpectrumID: ""12363""	scans: ""19753"""
PGSQGAPGLQGMPGER,1|Oxidation|4|Deamidated|7|Oxidation|10|Deamidated|12|Oxidation|13|Oxidation,"File: ""J:\082018-os-Sc-Wa\sc-1-D.raw""	SpectrumID: ""6083""	scans: ""12837"""
GPAGAPGTPGPQGIAGQR,6|Oxidation|12|Deamidated|17|Deamidated,"File: ""J:\082018-os-Sc-Wa\sc-1-D.raw""	SpectrumID: ""10762""	scans: ""18026"""
PPGAPGAPGAPGPVGPAGK,2|Oxidation|5|Oxidation|8|Oxidation|11|Oxidation,"File: ""J:\082018-os-Sc-Wa\sc-1-D.raw""	SpectrumID: ""6853""	scans: ""13735"""
GFSGLDGAKGDAGPAGPK,14|Oxidation,"File: ""J:\082018-os-Sc-Wa\sc-1-D.raw""	SpectrumID: ""9479""	scans: ""16611"""
GVPGPPGAVGPAGKDGEAG,3|Oxidation|6|Oxidation,"File: ""J:\082018-os-Sc-Wa\sc-1-D.raw""	SpectrumID: ""8927""	scans: ""16001"""
NGDDGEAGKPGRPGER,10|Oxidation,"File: ""J:\082018-os-Sc-Wa\sc-1-D.raw""	SpectrumID: ""892""	scans: ""6017"""
GEQGVPGDLGAPGPSGAR,12|Oxidation,"File: ""J:\082018-os-Sc-Wa\sc-1-D.raw""	SpectrumID: ""11358""	scans: ""18670"""
GPPGAPGAPGAPGPVGPAGK,3|Oxidation|9|Oxidation,"File: ""J:\082018-os-Sc-Wa\sc-1-D.raw""	SpectrumID: ""9787""	scans: ""16942"""
GNSGEPGAPGNKGDTGAK,6|Oxidation|9|Oxidation|11|Deamidated,"File: ""J:\082018-os-Sc-Wa\sc-1-D.raw""	SpectrumID: ""1132""	scans: ""6343"""
GSPGEAGRPGEAGLPGAK,3|Oxidation|9|Oxidation|15|Oxidation,"File: ""J:\082018-os-Sc-Wa\sc-1-D.raw""	SpectrumID: ""3399""	scans: ""9713"""
TGPPGPAGQDGRPGPPGP,4|Oxidation|9|Deamidated|13|Oxidation|18|Oxidation,"File: ""J:\082018-os-Sc-Wa\sc-1-D.raw""	SpectrumID: ""7254""	scans: ""14181"""
GFPGADGVAGPKGPAGER,3|Oxidation|11|Oxidation,"File: ""J:\082018-os-Sc-Wa\sc-1-D.raw""	SpectrumID: ""9273""	scans: ""16389"""
AGPTGPPGPIGNVGAPGPK,7|Oxidation|18|Oxidation,"File: ""J:\082018-os-Sc-Wa\sc-1-D.raw""	SpectrumID: ""11975""	scans: ""19331"""
GETGPAGRPGEVGPPGPP,9|Oxidation|15|Oxidation|18|Oxidation,"File: ""J:\082018-os-Sc-Wa\sc-1-D.raw""	SpectrumID: ""7566""	scans: ""14527"""
GSEGPQGVRGEPGPPGPA,6|Deamidated|12|Oxidation|15|Oxidation,"File: ""J:\082018-os-Sc-Wa\sc-1-D.raw""	SpectrumID: ""7859""	scans: ""14840"""
PGPTGIQGPPGPAGEEGK,1|Oxidation|7|Deamidated|10|Oxidation,"File: ""J:\082018-os-Sc-Wa\sc-1-D.raw""	SpectrumID: ""10263""	scans: ""17486"""
PGPTGPAGPPGFPGAVGAK,1|Oxidation|10|Oxidation|13|Oxidation,"File: ""J:\082018-os-Sc-Wa\sc-1-D.raw""	SpectrumID: ""13608""	scans: ""21094"""
PAGAAGPAGNPGADGQPGAK,10|Deamidated|11|Oxidation|16|Deamidated|17|Oxidation,"File: ""J:\082018-os-Sc-Wa\sc-1-D.raw""	SpectrumID: ""4108""	scans: ""10533"""
PGSPGEQGPSGASGPAGPR,1|Oxidation|4|Oxidation|7|Deamidated,"File: ""J:\082018-os-Sc-Wa\sc-1-D.raw""	SpectrumID: ""5411""	scans: ""12050"""
EPGSPGENGAPGQMGPR,2|Oxidation|5|Oxidation|8|Deamidated|11|Oxidation|13|Deamidated|14|Oxidation,"File: ""J:\082018-os-Sc-Wa\sc-1-D.raw""	SpectrumID: ""3365""	scans: ""9675"""
GRPGEVGPPGPPGPAGEK,3|Oxidation|9|Oxidation|12|Oxidation,"File: ""J:\082018-os-Sc-Wa\sc-1-D.raw""	SpectrumID: ""4656""	scans: ""11165"""
GDAGPPGPAGPTGPPGPIGN,6|Oxidation|15|Oxidation|20|Deamidated,"File: ""J:\082018-os-Sc-Wa\sc-1-D.raw""	SpectrumID: ""17968""	scans: ""25769"""
RGETGPAGPAGPIGPVGAR,,"File: ""J:\082018-os-Sc-Wa\sc-1-D.raw""	SpectrumID: ""10437""	scans: ""17677"""
TGDAGPVGPPGPPGPPGPPG,10|Oxidation|13|Oxidation|16|Oxidation,"File: ""J:\082018-os-Sc-Wa\sc-1-D.raw""	SpectrumID: ""15318""	scans: ""22932"""
GPPGEPGEPGASGPMGPR,3|Oxidation|6|Oxidation|9|Oxidation|14|Oxidation|15|Oxidation,"File: ""J:\082018-os-Sc-Wa\sc-1-D.raw""	SpectrumID: ""5199""	scans: ""11808"""
GAPGSQGAPGLQGMPGER,3|Oxidation|6|Deamidated|9|Oxidation|12|Deamidated|14|Oxidation|15|Oxidation,"File: ""J:\082018-os-Sc-Wa\sc-1-D.raw""	SpectrumID: ""6751""	scans: ""13613"""
GSEGPQGVRGEPGPPGPAG,6|Deamidated|12|Oxidation|15|Oxidation,"File: ""J:\082018-os-Sc-Wa\sc-1-D.raw""	SpectrumID: ""7816""	scans: ""14794"""
GEPGPTGIQGPPGPAGEEG,3|Oxidation|9|Deamidated|11|Oxidation,"File: ""J:\082018-os-Sc-Wa\sc-1-D.raw""	SpectrumID: ""16115""	scans: ""23782"""
GEPGSPGENGAPGQMGPR,3|Oxidation|6|Oxidation|12|Oxidation|14|Deamidated,"File: ""J:\082018-os-Sc-Wa\sc-1-D.raw""	SpectrumID: ""5417""	scans: ""12056"""
GPAGAAGPAGNPGADGQPGAK,11|Deamidated|12|Oxidation|17|Deamidated|18|Oxidation,"File: ""J:\082018-os-Sc-Wa\sc-1-D.raw""	SpectrumID: ""4937""	scans: ""11485"""
GEPGPPGPAGAAGPAGNPGAD,3|Oxidation|6|Oxidation|18|Oxidation,"File: ""J:\082018-os-Sc-Wa\sc-1-D.raw""	SpectrumID: ""10448""	scans: ""17688"""
PGEQGVPGDLGAPGPSGAR,1|Oxidation|4|Deamidated|7|Oxidation|15|Oxidation,"File: ""J:\082018-os-Sc-Wa\sc-1-D.raw""	SpectrumID: ""10169""	scans: ""17374"""
PAGPTGPPGPIGNVGAPGPK,8|Oxidation|13|Deamidated|17|Oxidation,"File: ""J:\082018-os-Sc-Wa\sc-1-D.raw""	SpectrumID: ""13371""	scans: ""20840"""
TGPPGPAGQDGRPGPPGPP,4|Oxidation|9|Deamidated|13|Oxidation|16|Oxidation|19|Oxidation,"File: ""J:\082018-os-Sc-Wa\sc-1-D.raw""	SpectrumID: ""6988""	scans: ""13897"""
KGNSGEPGAPGNKGDTGAK,3|Deamidated|7|Oxidation|10|Oxidation|12|Deamidated,"File: ""J:\082018-os-Sc-Wa\sc-1-D.raw""	SpectrumID: ""560""	scans: ""5586"""
PPGPMGPPGLAGPPGESGR,2|Oxidation|5|Oxidation|14|Oxidation,"File: ""J:\082018-os-Sc-Wa\sc-1-D.raw""	SpectrumID: ""11970""	scans: ""19326"""
GLTGPIGPPGPAGAPGDKGE,9|Oxidation|15|Oxidation,"File: ""J:\082018-os-Sc-Wa\sc-1-D.raw""	SpectrumID: ""13937""	scans: ""21452"""
EGSPGAEGSPGRDGSPGPK,4|Oxidation|10|Oxidation|16|Oxidation,"File: ""J:\082018-os-Sc-Wa\sc-1-D.raw""	SpectrumID: ""1995""	scans: ""7970"""
PPGSPGEQGPSGASGPAGPR,2|Oxidation|5|Oxidation|8|Deamidated,"File: ""J:\082018-os-Sc-Wa\sc-1-D.raw""	SpectrumID: ""5971""	scans: ""12713"""
GNDGATGAAGPPGPTGPAGPPG,2|Deamidated|12|Oxidation|21|Oxidation,"File: ""J:\082018-os-Sc-Wa\sc-1-D.raw""	SpectrumID: ""13131""	scans: ""20572"""
GPPGPMGPPGLAGPPGESGR,3|Oxidation|6|Oxidation,"File: ""J:\082018-os-Sc-Wa\sc-1-D.raw""	SpectrumID: ""13429""	scans: ""20902"""
GPPGPTGPAGPPGFPGAVGAK,3|Oxidation|12|Oxidation,"File: ""J:\082018-os-Sc-Wa\sc-1-D.raw""	SpectrumID: ""15984""	scans: ""23642"""
GVPGPPGAVGPAGKDGEAGAQ,3|Oxidation|6|Oxidation|21|Deamidated,"File: ""J:\082018-os-Sc-Wa\sc-1-D.raw""	SpectrumID: ""9733""	scans: ""16882"""
GAPGDKGEAGPSGPAGPTGAR,3|Oxidation,"File: ""J:\082018-os-Sc-Wa\sc-1-D.raw""	SpectrumID: ""3744""	scans: ""10129"""
TGDAGPVGPPGPPGPPGPPGP,10|Oxidation|13|Oxidation|16|Oxidation,"File: ""J:\082018-os-Sc-Wa\sc-1-D.raw""	SpectrumID: ""17718""	scans: ""25502"""
GPAGPTGPPGPIGNVGAPGPK,9|Oxidation|18|Oxidation,"File: ""J:\082018-os-Sc-Wa\sc-1-D.raw""	SpectrumID: ""12883""	scans: ""20307"""
GANGAPGNDGAKGDAGAPGAPG,3|Deamidated|6|Oxidation|8|Deamidated|18|Oxidation|21|Oxidation,"File: ""J:\082018-os-Sc-Wa\sc-1-D.raw""	SpectrumID: ""2880""	scans: ""9138"""
TGPPGPAGQDGRPGPPGPPG,4|Oxidation|13|Oxidation|16|Oxidation|19|Oxidation,"File: ""J:\082018-os-Sc-Wa\sc-1-D.raw""	SpectrumID: ""6252""	scans: ""13020"""
GETGPAGRPGEVGPPGPPGP,9|Oxidation|15|Oxidation|18|Oxidation,"File: ""J:\082018-os-Sc-Wa\sc-1-D.raw""	SpectrumID: ""9210""	scans: ""16322"""
GPPGSPGEQGPSGASGPAGPR,3|Oxidation|9|Deamidated,"File: ""J:\082018-os-Sc-Wa\sc-1-D.raw""	SpectrumID: ""7471""	scans: ""14425"""
GPPGPAGFAGPPGADGQPGAK,3|Oxidation|12|Oxidation|17|Deamidated,"File: ""J:\082018-os-Sc-Wa\sc-1-D.raw""	SpectrumID: ""13010""	scans: ""20443"""
QGPPGEPGEPGASGPMGPR,1|Deamidated|4|Oxidation|7|Oxidation|10|Oxidation|16|Oxidation,"File: ""J:\082018-os-Sc-Wa\sc-1-D.raw""	SpectrumID: ""7768""	scans: ""14742"""
PAGPPGAPGAPGAPGPVGPAGK,5|Oxidation|8|Oxidation|11|Oxidation|14|Oxidation,"File: ""J:\082018-os-Sc-Wa\sc-1-D.raw""	SpectrumID: ""8436""	scans: ""15466"""
GLTGPIGPPGPAGAPGDKGEA,9|Oxidation|15|Oxidation,"File: ""J:\082018-os-Sc-Wa\sc-1-D.raw""	SpectrumID: ""14890""	scans: ""22474"""
GEPGPTGIQGPPGPAGEEGK,9|Deamidated|12|Oxidation,"File: ""J:\082018-os-Sc-Wa\sc-1-D.raw""	SpectrumID: ""11783""	scans: ""19125"""
GPAGPPGAPGAPGAPGPVGPAGK,6|Oxidation|9|Oxidation|15|Oxidation,"File: ""J:\082018-os-Sc-Wa\sc-1-D.raw""	SpectrumID: ""9748""	scans: ""16898"""
TGDAGPVGPPGPPGPPGPPGPP,10|Oxidation,"File: ""J:\082018-os-Sc-Wa\sc-1-D.raw""	SpectrumID: ""21668""	scans: ""29770"""
AGPPGPTGPAGPPGFPGAVGAK,4|Oxidation|13|Oxidation,"File: ""J:\082018-os-Sc-Wa\sc-1-D.raw""	SpectrumID: ""16321""	scans: ""24002"""
KPGEQGVPGDLGAPGPSGAR,2|Oxidation|5|Deamidated|8|Oxidation|16|Oxidation,"File: ""J:\082018-os-Sc-Wa\sc-1-D.raw""	SpectrumID: ""7266""	scans: ""14194"""
TGPPGPAGQDGRPGPPGPPGA,4|Oxidation|9|Deamidated|13|Oxidation|16|Oxidation|19|Oxidation,"File: ""J:\082018-os-Sc-Wa\sc-1-D.raw""	SpectrumID: ""8278""	scans: ""15296"""
PGPAGPTGPPGPIGNVGAPGPK,1|Oxidation|10|Oxidation|15|Deamidated|19|Oxidation,"File: ""J:\082018-os-Sc-Wa\sc-1-D.raw""	SpectrumID: ""14128""	scans: ""21655"""
GNDGATGAAGPPGPTGPAGPPGF,2|Deamidated|14|Oxidation|21|Oxidation,"File: ""J:\082018-os-Sc-Wa\sc-1-D.raw""	SpectrumID: ""22196""	scans: ""30343"""
GKPGEQGVPGDLGAPGPSGAR,3|Oxidation|6|Deamidated|9|Oxidation|15|Oxidation,"File: ""J:\082018-os-Sc-Wa\sc-1-D.raw""	SpectrumID: ""7237""	scans: ""14163"""
TGPAGPPGAPGAPGAPGPVGPAGK,7|Oxidation|10|Oxidation,"File: ""J:\082018-os-Sc-Wa\sc-1-D.raw""	SpectrumID: ""11635""	scans: ""18967"""
GAPGAPGSQGAPGLQGMPGER,3|Oxidation|6|Oxidation|9|Deamidated|12|Oxidation|15|Deamidated|17|Oxidation|18|Oxidation,"File: ""J:\082018-os-Sc-Wa\sc-1-D.raw""	SpectrumID: ""7434""	scans: ""14381"""
AAGPPGPTGPAGPPGFPGAVGAK,5|Oxidation|14|Oxidation|17|Oxidation,"File: ""J:\082018-os-Sc-Wa\sc-1-D.raw""	SpectrumID: ""14645""	scans: ""22213"""
GAPGDRGEPGPPGPAGFAGPPG,3|Oxidation|9|Oxidation|12|Oxidation|21|Oxidation,"File: ""J:\082018-os-Sc-Wa\sc-1-D.raw""	SpectrumID: ""12134""	scans: ""19501"""
TGDAGPVGPPGPPGPPGPPGPPS,10|Oxidation|13|Oxidation|16|Oxidation,"File: ""J:\082018-os-Sc-Wa\sc-1-D.raw""	SpectrumID: ""17875""	scans: ""25670"""
GPPGPAGAAGPAGNPGADGQPGAK,3|Oxidation|14|Deamidated|15|Oxidation|20|Deamidated|21|Oxidation,"File: ""J:\082018-os-Sc-Wa\sc-1-D.raw""	SpectrumID: ""6986""	scans: ""13895"""
GEPGPTGIQGPPGPAGEEGKR,3|Oxidation|9|Deamidated|12|Oxidation,"File: ""J:\082018-os-Sc-Wa\sc-1-D.raw""	SpectrumID: ""8614""	scans: ""15659"""
GFQGPPGEPGEPGASGPMGPR,3|Deamidated|9|Oxidation|12|Oxidation|17|Oxidation,"File: ""J:\082018-os-Sc-Wa\sc-1-D.raw""	SpectrumID: ""11368""	scans: ""18681"""
TGPAGRPGEVGPPGPPGPAGEK,7|Oxidation|13|Oxidation|16|Oxidation,"File: ""J:\082018-os-Sc-Wa\sc-1-D.raw""	SpectrumID: ""5996""	scans: ""12739"""
GAAGPPGPTGPAGPPGFPGAVGAK,6|Oxidation|15|Oxidation|18|Oxidation,"File: ""J:\082018-os-Sc-Wa\sc-1-D.raw""	SpectrumID: ""14752""	scans: ""22327"""
GPPGPMGPPGLAGPPGESGREG,3|Oxidation|6|Oxidation|9|Oxidation|15|Oxidation,"File: ""J:\082018-os-Sc-Wa\sc-1-D.raw""	SpectrumID: ""11603""	scans: ""18933"""
PPGPAGPTGPPGPIGNVGAPGPK,2|Oxidation|13|Oxidation|16|Deamidated|20|Oxidation,"File: ""J:\082018-os-Sc-Wa\sc-1-D.raw""	SpectrumID: ""14484""	scans: ""22040"""
AGAPGAPGSQGAPGLQGMPGER,4|Oxidation|7|Oxidation|10|Deamidated|13|Oxidation|18|Oxidation|19|Oxidation,"File: ""J:\082018-os-Sc-Wa\sc-1-D.raw""	SpectrumID: ""7077""	scans: ""13992"""
GPAGAPGDKGEAGPSGPAGPTGAR,6|Oxidation,"File: ""J:\082018-os-Sc-Wa\sc-1-D.raw""	SpectrumID: ""4965""	scans: ""11522"""
GAPGDRGEPGPPGPAGFAGPPGA,3|Oxidation|9|Oxidation|12|Oxidation|21|Oxidation,"File: ""J:\082018-os-Sc-Wa\sc-1-D.raw""	SpectrumID: ""13402""	scans: ""20873"""
SPGADGPAGAPGTPGPQGIAGQR,2|Oxidation|11|Oxidation|17|Deamidated|22|Deamidated,"File: ""J:\082018-os-Sc-Wa\sc-1-D.raw""	SpectrumID: ""12087""	scans: ""19451"""
GRTGDAGPVGPPGPPGPPGPPGP,12|Oxidation|15|Oxidation|18|Oxidation|23|Oxidation,"File: ""J:\082018-os-Sc-Wa\sc-1-D.raw""	SpectrumID: ""11527""	scans: ""18851"""
TGPPGPAGQDGRPGPPGPPGAR,4|Oxidation|13|Oxidation|16|Oxidation|19|Oxidation,"File: ""J:\082018-os-Sc-Wa\sc-1-D.raw""	SpectrumID: ""4879""	scans: ""11419"""
TGDAGPVGPPGPPGPPGPPGPPSG,10|Oxidation|13|Oxidation|16|Oxidation,"File: ""J:\082018-os-Sc-Wa\sc-1-D.raw""	SpectrumID: ""17681""	scans: ""25463"""
GSPGADGPAGAPGTPGPQGIAGQR,18|Deamidated|23|Deamidated,"File: ""J:\082018-os-Sc-Wa\sc-1-D.raw""	SpectrumID: ""13726""	scans: ""21227"""
EPGPPGPAGFAGPPGADGQPGAK,2|Oxidation|5|Oxidation|14|Oxidation|19|Deamidated,"File: ""J:\082018-os-Sc-Wa\sc-1-D.raw""	SpectrumID: ""13963""	scans: ""21479"""
GETGPAGRPGEVGPPGPPGPAGE,9|Oxidation|15|Oxidation|18|Oxidation,"File: ""J:\082018-os-Sc-Wa\sc-1-D.raw""	SpectrumID: ""9598""	scans: ""16738"""
GPPGPAGPTGPPGPIGNVGAPGPK,3|Oxidation|14|Oxidation|21|Oxidation,"File: ""J:\082018-os-Sc-Wa\sc-1-D.raw""	SpectrumID: ""13765""	scans: ""21268"""
GPPGPPGSPGEQGPSGASGPAGPR,6|Oxidation|9|Oxidation|12|Deamidated,"File: ""J:\082018-os-Sc-Wa\sc-1-D.raw""	SpectrumID: ""8588""	scans: ""15631"""
GSEGPQGVRGEPGPPGPAGAAGPA,6|Deamidated|12|Oxidation|15|Oxidation,"File: ""J:\082018-os-Sc-Wa\sc-1-D.raw""	SpectrumID: ""10207""	scans: ""17421"""
GDAGPPGPAGPTGPPGPIGNVGAPG,6|Oxidation|15|Oxidation|20|Deamidated|24|Oxidation,"File: ""J:\082018-os-Sc-Wa\sc-1-D.raw""	SpectrumID: ""20428""	scans: ""28430"""
GEPGPPGPAGFAGPPGADGQPGAK,3|Oxidation|6|Oxidation,"File: ""J:\082018-os-Sc-Wa\sc-1-D.raw""	SpectrumID: ""14248""	scans: ""21788"""
TGAAGPPGPTGPAGPPGFPGAVGAK,7|Oxidation|16|Oxidation,"File: ""J:\082018-os-Sc-Wa\sc-1-D.raw""	SpectrumID: ""16658""	scans: ""24363"""
GEPGPPGPAGAAGPAGNPGADGQPG,3|Oxidation|6|Oxidation|17|Deamidated|18|Oxidation|23|Deamidated|24|Oxidation,"File: ""J:\082018-os-Sc-Wa\sc-1-D.raw""	SpectrumID: ""11496""	scans: ""18818"""
TGDAGPVGPPGPPGPPGPPGPPSGG,10|Oxidation|13|Oxidation|16|Oxidation|19|Oxidation,"File: ""J:\082018-os-Sc-Wa\sc-1-D.raw""	SpectrumID: ""16087""	scans: ""23752"""
GETGPAGPPGAPGAPGAPGPVGPAGK,9|Oxidation|18|Oxidation,"File: ""J:\082018-os-Sc-Wa\sc-1-D.raw""	SpectrumID: ""12089""	scans: ""19453"""
GSEGPQGVRGEPGPPGPAGAAGPAG,12|Oxidation|15|Oxidation,"File: ""J:\082018-os-Sc-Wa\sc-1-D.raw""	SpectrumID: ""9579""	scans: ""16717"""
GAPGDRGEPGPPGPAGFAGPPGAD,3|Oxidation|9|Oxidation|12|Oxidation|21|Oxidation,"File: ""J:\082018-os-Sc-Wa\sc-1-D.raw""	SpectrumID: ""13445""	scans: ""20919"""
AGPPGPAGPTGPPGPIGNVGAPGPK,4|Oxidation|13|Oxidation|22|Oxidation,"File: ""J:\082018-os-Sc-Wa\sc-1-D.raw""	SpectrumID: ""14065""	scans: ""21588"""
GSPGADGPAGAPGTPGPQGIAGQRG,3|Oxidation|12|Oxidation|15|Oxidation|18|Deamidated|23|Deamidated,"File: ""J:\082018-os-Sc-Wa\sc-1-D.raw""	SpectrumID: ""10638""	scans: ""17892"""
GDAGAPGAPGSQGAPGLQGMPGER,6|Oxidation|9|Oxidation|12|Deamidated|15|Oxidation|18|Deamidated,"File: ""J:\082018-os-Sc-Wa\sc-1-D.raw""	SpectrumID: ""8643""	scans: ""15690"""
GEAGKPGEQGVPGDLGAPGPSGAR,6|Oxidation|9|Deamidated|20|Oxidation,"File: ""J:\082018-os-Sc-Wa\sc-1-D.raw""	SpectrumID: ""9215""	scans: ""16327"""
GETGPAGRPGEVGPPGPPGPAGEK,9|Oxidation|15|Oxidation|20|Oxidation,"File: ""J:\082018-os-Sc-Wa\sc-1-D.raw""	SpectrumID: ""6896""	scans: ""13781"""
QGPPGPPGSPGEQGPSGASGPAGPR,4|Oxidation|10|Oxidation,"File: ""J:\082018-os-Sc-Wa\sc-1-D.raw""	SpectrumID: ""13546""	scans: ""21028"""
GDAGAPGAPGSQGAPGLQGMPGERG,6|Oxidation|9|Oxidation|12|Deamidated|15|Oxidation|18|Deamidated|20|Oxidation|21|Oxidation,"File: ""J:\082018-os-Sc-Wa\sc-1-D.raw""	SpectrumID: ""8253""	scans: ""15270"""
GSEGPQGVRGEPGPPGPAGAAGPAGN,6|Deamidated|12|Oxidation|15|Oxidation,"File: ""J:\082018-os-Sc-Wa\sc-1-D.raw""	SpectrumID: ""9687""	scans: ""16833"""
DAGPPGPAGPTGPPGPIGNVGAPGPK,5|Oxidation|14|Oxidation|23|Oxidation,"File: ""J:\082018-os-Sc-Wa\sc-1-D.raw""	SpectrumID: ""18255""	scans: ""26075"""
TGDAGPVGPPGPPGPPGPPGPPSGGF,10|Oxidation|13|Oxidation|16|Oxidation|19|Oxidation,"File: ""J:\082018-os-Sc-Wa\sc-1-D.raw""	SpectrumID: ""22345""	scans: ""30502"""
RGEPGPPGPAGFAGPPGADGQPGAK,4|Oxidation|7|Oxidation|16|Oxidation|21|Deamidated,"File: ""J:\082018-os-Sc-Wa\sc-1-D.raw""	SpectrumID: ""10308""	scans: ""17539"""
GRTGDAGPVGPPGPPGPPGPPGPPSG,12|Oxidation|15|Oxidation|18|Oxidation|21|Oxidation,"File: ""J:\082018-os-Sc-Wa\sc-1-D.raw""	SpectrumID: ""11733""	scans: ""19071"""
GEPGPPGPAGAAGPAGNPGADGQPGAK,3|Oxidation|8|Oxidation|18|Oxidation,"File: ""J:\082018-os-Sc-Wa\sc-1-D.raw""	SpectrumID: ""7980""	scans: ""14969"""
GDAGPPGPAGPTGPPGPIGNVGAPGPK,6|Oxidation,"File: ""J:\082018-os-Sc-Wa\sc-1-D.raw""	SpectrumID: ""17557""	scans: ""25330"""
GPPGPAGAPGDKGEAGPSGPAGPTGAR,3|Oxidation|9|Oxidation,"File: ""J:\082018-os-Sc-Wa\sc-1-D.raw""	SpectrumID: ""6315""	scans: ""13101"""
RGETGPAGPPGAPGAPGAPGPVGPAGK,10|Oxidation|13|Oxidation|16|Oxidation,"File: ""J:\082018-os-Sc-Wa\sc-1-D.raw""	SpectrumID: ""8516""	scans: ""15551"""
GPQGFQGPPGEPGEPGASGPMGPR,3|Deamidated|6|Deamidated|9|Oxidation|12|Oxidation|15|Oxidation|21|Oxidation,"File: ""J:\082018-os-Sc-Wa\sc-1-D.raw""	SpectrumID: ""12050""	scans: ""19411"""
LQGPPGPPGSPGEQGPSGASGPAGPR,2|Deamidated|5|Oxidation|8|Oxidation|11|Oxidation|14|Deamidated,"File: ""J:\082018-os-Sc-Wa\sc-1-D.raw""	SpectrumID: ""10758""	scans: ""18021"""
GEQGPAGSPGFQGLPGPAGPPGEAGK,3|Deamidated|9|Oxidation|12|Deamidated|15|Oxidation|21|Oxidation,"File: ""J:\082018-os-Sc-Wa\sc-1-D.raw""	SpectrumID: ""16418""	scans: ""24105"""
GDRGETGPAGPPGAPGAPGAPGPVGPAG,12|Oxidation|15|Oxidation|18|Oxidation,"File: ""J:\082018-os-Sc-Wa\sc-1-D.raw""	SpectrumID: ""12406""	scans: ""19799"""
DGATGAAGPPGPTGPAGPPGFPGAVGAK,10|Oxidation|19|Oxidation|22|Oxidation,"File: ""J:\082018-os-Sc-Wa\sc-1-D.raw""	SpectrumID: ""19472""	scans: ""27383"""
GPPGPPGKNGDDGEAGKPGRPGER,2|Oxidation|3|Oxidation|5|Oxidation|6|Oxidation|9|Deamidated|21|Oxidation,"File: ""J:\082018-os-Sc-Wa\sc-1-D.raw""	SpectrumID: ""1815""	scans: ""7714"""
GDAGPPGPAGPTGPPGPIGNVGAPGPKG,6|Oxidation|15|Oxidation|20|Deamidated|24|Oxidation,"File: ""J:\082018-os-Sc-Wa\sc-1-D.raw""	SpectrumID: ""15590""	scans: ""23222"""
DRGEPGPPGPAGFAGPPGADGQPGAK,5|Oxidation|8|Oxidation|17|Oxidation|22|Deamidated,"File: ""J:\082018-os-Sc-Wa\sc-1-D.raw""	SpectrumID: ""13007""	scans: ""20440"""
GDTGAKGEPGPTGIQGPPGPAGEEGK,9|Oxidation|11|Oxidation|18|Oxidation,"File: ""J:\082018-os-Sc-Wa\sc-1-D.raw""	SpectrumID: ""8088""	scans: ""15084"""
GLQGPPGPPGSPGEQGPSGASGPAGPR,8|Oxidation|9|Oxidation|12|Oxidation|15|Deamidated,"File: ""J:\082018-os-Sc-Wa\sc-1-D.raw""	SpectrumID: ""10961""	scans: ""18239"""
IGPPGPAGAPGDKGEAGPSGPAGPTGAR,4|Oxidation|10|Oxidation,"File: ""J:\082018-os-Sc-Wa\sc-1-D.raw""	SpectrumID: ""8710""	scans: ""15767"""
GPSGPQGPSGPPGPKGNSGEPGAPGNK,6|Deamidated|12|Oxidation|14|Oxidation|17|Deamidated|21|Oxidation|24|Oxidation|26|Deamidated,"File: ""J:\082018-os-Sc-Wa\sc-1-D.raw""	SpectrumID: ""4956""	scans: ""11509"""
GDRGEPGPPGPAGFAGPPGADGQPGAK,6|Oxidation|9|Oxidation|18|Oxidation|23|Deamidated,"File: ""J:\082018-os-Sc-Wa\sc-1-D.raw""	SpectrumID: ""10935""	scans: ""18211"""
GDRGETGPAGPPGAPGAPGAPGPVGPAGK,12|Oxidation|21|Oxidation,"File: ""J:\082018-os-Sc-Wa\sc-1-D.raw""	SpectrumID: ""9933""	scans: ""17107"""
GDAGPAGPKGEPGSPGENGAPGQMGPR,12|Oxidation|15|Oxidation|18|Deamidated|21|Oxidation|23|Deamidated|24|Oxidation,"File: ""J:\082018-os-Sc-Wa\sc-1-D.raw""	SpectrumID: ""4642""	scans: ""11149"""
GNDGATGAAGPPGPTGPAGPPGFPGAVGAK,12|Oxidation|21|Oxidation,"File: ""J:\082018-os-Sc-Wa\sc-1-D.raw""	SpectrumID: ""17568""	scans: ""25342"""
VRGEPGPPGPAGAAGPAGNPGADGQPGAK,5|Oxidation|8|Oxidation|19|Deamidated|20|Oxidation|25|Deamidated|26|Oxidation,"File: ""J:\082018-os-Sc-Wa\sc-1-D.raw""	SpectrumID: ""6522""	scans: ""13367"""
GDAGPPGPAGPTGPPGPIGNVGAPGPKGAR,6|Oxidation|15|Oxidation|24|Oxidation|26|Oxidation,"File: ""J:\082018-os-Sc-Wa\sc-1-D.raw""	SpectrumID: ""11634""	scans: ""18966"""
GAPGDRGEPGPPGPAGFAGPPGADGQPGAK,3|Oxidation|9|Oxidation|26|Deamidated,"File: ""J:\082018-os-Sc-Wa\sc-1-D.raw""	SpectrumID: ""13096""	scans: ""20535"""
GFSGLQGPPGPPGSPGEQGPSGASGPAGPR,9|Oxidation|15|Oxidation,"File: ""J:\082018-os-Sc-Wa\sc-1-D.raw""	SpectrumID: ""16097""	scans: ""23763"""
GPPGAPGPQGFQGPPGEPGEPGASGPMGPR,2|Oxidation|6|Oxidation|12|Deamidated|15|Oxidation|18|Oxidation|21|Oxidation|27|Oxidation,"File: ""J:\082018-os-Sc-Wa\sc-1-D.raw""	SpectrumID: ""12783""	scans: ""20201"""
GLTGPIGPPGPAGAPGDKGEAGPSGPAGPTGAR,9|Oxidation|15|Oxidation,"File: ""J:\082018-os-Sc-Wa\sc-1-D.raw""	SpectrumID: ""13205""	scans: ""20651"""
GPSGPQGPSGPPGPKGNSGEPGAPGNKGDTGAK,12|Oxidation|14|Oxidation|17|Deamidated|21|Oxidation|24|Oxidation|26|Deamidated,"File: ""J:\082018-os-Sc-Wa\sc-1-D.raw""	SpectrumID: ""3683""	scans: ""10059"""
SEGPQGVRGEPGPPGPAGAAGPAGNPGADGQPGAK,5|Deamidated|14|Oxidation|16|Oxidation|25|Deamidated|26|Oxidation|31|Deamidated,"File: ""J:\082018-os-Sc-Wa\sc-1-D.raw""	SpectrumID: ""9515""	scans: ""16649"""
GSEGPQGVRGEPGPPGPAGAAGPAGNPGADGQPGAK,12|Oxidation|15|Oxidation|27|Oxidation|33|Oxidation,"File: ""J:\082018-os-Sc-Wa\sc-1-D.raw""	SpectrumID: ""7701""	scans: ""14671"""
GNDGATGAAGPPGPTGPAGPPGFPGAVGAKGEAGPQGAR,12|Oxidation|21|Oxidation|24|Oxidation|35|Oxidation|36|Deamidated,"File: ""J:\082018-os-Sc-Wa\sc-1-D.raw""	SpectrumID: ""13593""	scans: ""21078"""
GAPGDRGEPGPPGPAGFAGPPGADGQPGAKGEPGDAGAK,3|Oxidation|9|Oxidation|12|Oxidation|21|Oxidation|26|Deamidated|27|Oxidation|33|Oxidation,"File: ""J:\082018-os-Sc-Wa\sc-1-D.raw""	SpectrumID: ""8653""	scans: ""15703"""
GEQGPAGSPGFQGLPGPAGPPGEAGKPGEQGVPGDLGAPGPSGAR,9|Oxidation|15|Oxidation|21|Oxidation|27|Oxidation|30|Deamidated|33|Oxidation|39|Oxidation,"File: ""J:\082018-os-Sc-Wa\sc-1-D.raw""	SpectrumID: ""15935""	scans: ""23590"""
GPPGSAGSPGK,3|Oxidation,"File: ""J:\082018-os-Sc-Wa\sc-1-D.raw""	SpectrumID: ""1908""	scans: ""7867"""
GSAGPPGATGF,6|Oxidation,"File: ""J:\082018-os-Sc-Wa\sc-1-D.raw""	SpectrumID: ""13736""	scans: ""21237"""
QGPSGASGER,,"File: ""J:\082018-os-Sc-Wa\sc-1-D.raw""	SpectrumID: ""1645""	scans: ""7317"""
GNAGPPGPPGPAGK,2|Deamidated|6|Oxidation|9|Oxidation,"File: ""J:\082018-os-Sc-Wa\sc-1-D.raw""	SpectrumID: ""4746""	scans: ""11274"""
GPPGATGFPGAAGR,3|Oxidation|9|Oxidation,"File: ""J:\082018-os-Sc-Wa\sc-1-D.raw""	SpectrumID: ""8434""	scans: ""15464"""
AGPPGATGFPGAAGR,4|Oxidation|10|Oxidation,"File: ""J:\082018-os-Sc-Wa\sc-1-D.raw""	SpectrumID: ""9179""	scans: ""16289"""
SAGPPGATGFPGAAGR,5|Oxidation|11|Oxidation,"File: ""J:\082018-os-Sc-Wa\sc-1-D.raw""	SpectrumID: ""9392""	scans: ""16516"""
GSAGPPGATGFPGAAGR,6|Oxidation|12|Oxidation,"File: ""J:\082018-os-Sc-Wa\sc-1-D.raw""	SpectrumID: ""9476""	scans: ""16608"""
SGDRGETGPAGPAGPIGPVGAR,,"File: ""J:\082018-os-Sc-Wa\sc-1-D.raw""	SpectrumID: ""11209""	scans: ""18511"""
GFPGLPGPSGEPGKQGPSGASGER,3|Oxidation|6|Oxidation|12|Oxidation|15|Deamidated|17|Oxidation,"File: ""J:\082018-os-Sc-Wa\sc-1-D.raw""	SpectrumID: ""10511""	scans: ""17756"""
QGPSGASGERGPPGPMGPPGLAGPPGESGR,1|Deamidated|3|Oxidation|13|Oxidation|16|Oxidation|25|Oxidation,"File: ""J:\082018-os-Sc-Wa\sc-1-D.raw""	SpectrumID: ""10647""	scans: ""17902"""
SGPAGPRGPPGSAGSPGKDGLNGLPGPIGPPGPR,9|Oxidation|10|Oxidation|16|Oxidation|22|Deamidated|25|Oxidation|30|Oxidation|31|Oxidation,"File: ""J:\082018-os-Sc-Wa\sc-1-D.raw""	SpectrumID: ""20214""	scans: ""28184"""
SGNAGPPGPPGPAGK,3|Deamidated|7|Oxidation|12|Oxidation,"File: ""J:\082018-os-Sc-Wa\sc-1-D.raw""	SpectrumID: ""4157""	scans: ""10585"""
VGPPGPSGNAGPPGPPGPAGK,4|Oxidation|13|Oxidation|16|Oxidation,"File: ""J:\082018-os-Sc-Wa\sc-1-D.raw""	SpectrumID: ""8124""	scans: ""15122"""
RVGPPGPSGNAGPPGPPGPAGK,5|Oxidation|10|Deamidated|14|Oxidation|17|Oxidation,"File: ""J:\082018-os-Sc-Wa\sc-1-D.raw""	SpectrumID: ""6878""	scans: ""13761"""
~GPPGPAGPR,,"File: ""J:\082018-os-Sc-Wa\sc-1-D.raw""	SpectrumID: ""2764""	scans: ""8987"""
XP_032158316.1 collagen alpha-1(XI) chain isoform X1 [Mustela erminea]
GPPGPPGK,3|Oxidation|6|Oxidation,"File: ""J:\082018-os-Sc-Wa\sc-1-D.raw""	SpectrumID: ""201""	scans: ""3747"""
GPPGPMGPPGL,3|Oxidation|6|Oxidation,"File: ""J:\082018-os-Sc-Wa\sc-1-D.raw""	SpectrumID: ""16847""	scans: ""24565"""
Taxonomic match: Lutra lutra Average Score= [0.60249545]
Containing these species:Lutra lutra
XP_047590281.1 collagen alpha-1(X) chain [Lutra lutra]
~GPPGPAGPRG,6|Deamidated,"File: ""J:\082018-os-Sc-Wa\sc-1-D.raw""	SpectrumID: ""2768""	scans: ""8992"""
~GLAGPPGAR,6|Oxidation,"File: ""J:\082018-os-Sc-Wa\sc-1-D.raw""	SpectrumID: ""4208""	scans: ""10642"""
~GPPGPAGPR,,"File: ""J:\082018-os-Sc-Wa\sc-1-D.raw""	SpectrumID: ""2764""	scans: ""8987"""
XP_047577252.1 collagen alpha-1(III) chain isoform X1 [Lutra lutra]
VMGFPGPK,2|Oxidation|5|Oxidation,"File: ""J:\082018-os-Sc-Wa\sc-1-D.raw""	SpectrumID: ""8027""	scans: ""15019"""
GVMGFPGPK,3|Oxidation|6|Oxidation,"File: ""J:\082018-os-Sc-Wa\sc-1-D.raw""	SpectrumID: ""8762""	scans: ""15825"""
GPPGPVGPAGK,3|Oxidation|8|Oxidation,"File: ""J:\082018-os-Sc-Wa\sc-1-D.raw""	SpectrumID: ""3557""	scans: ""9906"""
GQPGVMGFPGPK,2|Deamidated|3|Oxidation|6|Oxidation|9|Oxidation,"File: ""J:\082018-os-Sc-Wa\sc-1-D.raw""	SpectrumID: ""10129""	scans: ""17322"""
GEVGPAGSPGSSGSPGQR,9|Oxidation|15|Oxidation|17|Deamidated,"File: ""J:\082018-os-Sc-Wa\sc-1-D.raw""	SpectrumID: ""3422""	scans: ""9739"""
XP_047555285.1 collagen alpha-1(V) chain isoform X1 [Lutra lutra]
GPPGPPGK,3|Oxidation|6|Oxidation,"File: ""J:\082018-os-Sc-Wa\sc-1-D.raw""	SpectrumID: ""201""	scans: ""3747"""
~GPAGPPGERG,6|Deamidated,"File: ""J:\082018-os-Sc-Wa\sc-1-D.raw""	SpectrumID: ""2768""	scans: ""8992"""
GPPGPMGPPGL,3|Oxidation|6|Oxidation,"File: ""J:\082018-os-Sc-Wa\sc-1-D.raw""	SpectrumID: ""16847""	scans: ""24565"""
GPNGPQGPTGFPGPK,3|Deamidated|6|Deamidated|12|Oxidation,"File: ""J:\082018-os-Sc-Wa\sc-1-D.raw""	SpectrumID: ""11880""	scans: ""19230"""
TGPIGPQGAPGKPGPDGLR,7|Deamidated|10|Oxidation|13|Oxidation,"File: ""J:\082018-os-Sc-Wa\sc-1-D.raw""	SpectrumID: ""8887""	scans: ""15958"""
TGPPGPPGVVGPQGPTGETGPMGER,4|Oxidation|7|Oxidation|13|Deamidated|22|Oxidation,"File: ""J:\082018-os-Sc-Wa\sc-1-D.raw""	SpectrumID: ""13277""	scans: ""20736"""
LLLLLLL,,"File: ""J:\082018-os-Sc-Wa\sc-1-D.raw""	SpectrumID: ""24506""	scans: ""32825"""
XP_047574046.1 collagen alpha-1(XVIII) chain isoform X1 [Lutra lutra]
GPPGPPGK,3|Oxidation|6|Oxidation,"File: ""J:\082018-os-Sc-Wa\sc-1-D.raw""	SpectrumID: ""201""	scans: ""3747"""
GRQGPPGPPGPPGPPGPP,9|Oxidation|12|Oxidation|15|Oxidation,"File: ""J:\082018-os-Sc-Wa\sc-1-D.raw""	SpectrumID: ""15953""	scans: ""23609"""
XP_047582933.1 collagen alpha-1(XVI) chain isoform X1 [Lutra lutra]
~GPPGPAGPRG,6|Deamidated,"File: ""J:\082018-os-Sc-Wa\sc-1-D.raw""	SpectrumID: ""2768""	scans: ""8992"""
~GPPGPAGPR,,"File: ""J:\082018-os-Sc-Wa\sc-1-D.raw""	SpectrumID: ""2764""	scans: ""8987"""
XP_047551750.1 collagen alpha-2(I) chain [Lutra lutra]
GPPGPPGK,3|Oxidation|6|Oxidation,"File: ""J:\082018-os-Sc-Wa\sc-1-D.raw""	SpectrumID: ""201""	scans: ""3747"""
GPPGATGFPGAAGR,3|Oxidation|9|Oxidation,"File: ""J:\082018-os-Sc-Wa\sc-1-D.raw""	SpectrumID: ""8434""	scans: ""15464"""
ATGPAGVR,,"File: ""J:\082018-os-Sc-Wa\sc-1-D.raw""	SpectrumID: ""2383""	scans: ""8501"""
DQGPVGR,2|Deamidated,"File: ""J:\082018-os-Sc-Wa\sc-1-D.raw""	SpectrumID: ""4819""	scans: ""11353"""
IGFPGPK,4|Oxidation,"File: ""J:\082018-os-Sc-Wa\sc-1-D.raw""	SpectrumID: ""9657""	scans: ""16801"""
VVGPQGAR,5|Deamidated,"File: ""J:\082018-os-Sc-Wa\sc-1-D.raw""	SpectrumID: ""3626""	scans: ""9983"""
GDQGPVGR,3|Deamidated,"File: ""J:\082018-os-Sc-Wa\sc-1-D.raw""	SpectrumID: ""3571""	scans: ""9921"""
GHAGLAGAR,,"File: ""J:\082018-os-Sc-Wa\sc-1-D.raw""	SpectrumID: ""1873""	scans: ""7812"""
HGPVGPTGK,,"File: ""J:\082018-os-Sc-Wa\sc-1-D.raw""	SpectrumID: ""1378""	scans: ""6830"""
PGNDGPPGR,3|Deamidated|7|Oxidation,"File: ""J:\082018-os-Sc-Wa\sc-1-D.raw""	SpectrumID: ""264""	scans: ""4251"""
GNIGFPGPK,2|Deamidated|6|Oxidation,"File: ""J:\082018-os-Sc-Wa\sc-1-D.raw""	SpectrumID: ""11312""	scans: ""18621"""
PGPIGPAGAR,1|Oxidation,"File: ""J:\082018-os-Sc-Wa\sc-1-D.raw""	SpectrumID: ""6583""	scans: ""13433"""
PGSVGPAGPR,1|Oxidation,"File: ""J:\082018-os-Sc-Wa\sc-1-D.raw""	SpectrumID: ""3742""	scans: ""10127"""
PVGAAGATGAR,,"File: ""J:\082018-os-Sc-Wa\sc-1-D.raw""	SpectrumID: ""4945""	scans: ""11497"""
GDGGPPGATGF,6|Oxidation,"File: ""J:\082018-os-Sc-Wa\sc-1-D.raw""	SpectrumID: ""14580""	scans: ""22142"""
AAGPSGPIGSR,,"File: ""J:\082018-os-Sc-Wa\sc-1-D.raw""	SpectrumID: ""5749""	scans: ""12454"""
AGVMGPPGPR,4|Oxidation|9|Oxidation,"File: ""J:\082018-os-Sc-Wa\sc-1-D.raw""	SpectrumID: ""4449""	scans: ""10932"""
GPAGAAGQPGAK,9|Oxidation,"File: ""J:\082018-os-Sc-Wa\sc-1-D.raw""	SpectrumID: ""1949""	scans: ""7914"""
GPPGESGAAGPS,3|Oxidation,"File: ""J:\082018-os-Sc-Wa\sc-1-D.raw""	SpectrumID: ""4118""	scans: ""10543"""
GEVGPAGPNGF,,"File: ""J:\082018-os-Sc-Wa\sc-1-D.raw""	SpectrumID: ""18290""	scans: ""26112"""
AGEVGKPGER,7|Oxidation,"File: ""J:\082018-os-Sc-Wa\sc-1-D.raw""	SpectrumID: ""590""	scans: ""5623"""
PGNIGFPGPK,1|Oxidation|7|Oxidation,"File: ""J:\082018-os-Sc-Wa\sc-1-D.raw""	SpectrumID: ""11275""	scans: ""18581"""
GAAGPSGPIGSR,,"File: ""J:\082018-os-Sc-Wa\sc-1-D.raw""	SpectrumID: ""6108""	scans: ""12864"""
GEVGPAGPNGFA,9|Deamidated,"File: ""J:\082018-os-Sc-Wa\sc-1-D.raw""	SpectrumID: ""19982""	scans: ""27933"""
GLVGEPGPAGSK,6|Oxidation,"File: ""J:\082018-os-Sc-Wa\sc-1-D.raw""	SpectrumID: ""6883""	scans: ""13767"""
GPSGPPGPDGNK,6|Oxidation|11|Deamidated,"File: ""J:\082018-os-Sc-Wa\sc-1-D.raw""	SpectrumID: ""2488""	scans: ""8620"""
TAGEVGKPGER,8|Oxidation,"File: ""J:\082018-os-Sc-Wa\sc-1-D.raw""	SpectrumID: ""777""	scans: ""5876"""
AGSAGPSGPPGLR,10|Oxidation,"File: ""J:\082018-os-Sc-Wa\sc-1-D.raw""	SpectrumID: ""7303""	scans: ""14236"""
GPSGPPGPDGNKG,6|Oxidation|11|Deamidated,"File: ""J:\082018-os-Sc-Wa\sc-1-D.raw""	SpectrumID: ""2299""	scans: ""8383"""
VGNPGPAGPAGPR,3|Deamidated|4|Oxidation,"File: ""J:\082018-os-Sc-Wa\sc-1-D.raw""	SpectrumID: ""5502""	scans: ""12147"""
DGNPGNDGPPGR,6|Deamidated|10|Oxidation,"File: ""J:\082018-os-Sc-Wa\sc-1-D.raw""	SpectrumID: ""2085""	scans: ""8081"""
GEPGNIGFPGPK,3|Oxidation|5|Deamidated|11|Oxidation,"File: ""J:\082018-os-Sc-Wa\sc-1-D.raw""	SpectrumID: ""13487""	scans: ""20964"""
IPGPVGAAGATGAR,2|Oxidation,"File: ""J:\082018-os-Sc-Wa\sc-1-D.raw""	SpectrumID: ""8912""	scans: ""15985"""
AVGAPGPAGATGDR,5|Oxidation,"File: ""J:\082018-os-Sc-Wa\sc-1-D.raw""	SpectrumID: ""4432""	scans: ""10911"""
GEQGPAGPPGFQG,9|Oxidation|12|Deamidated,"File: ""J:\082018-os-Sc-Wa\sc-1-D.raw""	SpectrumID: ""15663""	scans: ""23300"""
GFPGTPGLPGFK,3|Oxidation|6|Oxidation|9|Oxidation,"File: ""J:\082018-os-Sc-Wa\sc-1-D.raw""	SpectrumID: ""17605""	scans: ""25382"""
GPPGASGAPGPQGF,3|Oxidation|9|Oxidation,"File: ""J:\082018-os-Sc-Wa\sc-1-D.raw""	SpectrumID: ""14182""	scans: ""21718"""
EGPMGLPGIDGR,4|Oxidation|7|Oxidation,"File: ""J:\082018-os-Sc-Wa\sc-1-D.raw""	SpectrumID: ""13814""	scans: ""21321"""
LGAPGILGLPGSR,4|Oxidation|10|Oxidation,"File: ""J:\082018-os-Sc-Wa\sc-1-D.raw""	SpectrumID: ""19136""	scans: ""27025"""
GAPGPHGPVGPTGK,3|Oxidation,"File: ""J:\082018-os-Sc-Wa\sc-1-D.raw""	SpectrumID: ""3107""	scans: ""9394"""
GEAGPAGPAGPAGPR,,"File: ""J:\082018-os-Sc-Wa\sc-1-D.raw""	SpectrumID: ""6876""	scans: ""13759"""
GIPGPVGAAGATGAR,3|Oxidation,"File: ""J:\082018-os-Sc-Wa\sc-1-D.raw""	SpectrumID: ""10118""	scans: ""17307"""
GFAGPAGAAGQPGAK,12|Oxidation,"File: ""J:\082018-os-Sc-Wa\sc-1-D.raw""	SpectrumID: ""7366""	scans: ""14305"""
GHPGKPGRPGER,3|Oxidation|9|Oxidation,"File: ""J:\082018-os-Sc-Wa\sc-1-D.raw""	SpectrumID: ""360""	scans: ""5302"""
GFPGTPGLPGFKG,3|Oxidation|6|Oxidation|9|Oxidation,"File: ""J:\082018-os-Sc-Wa\sc-1-D.raw""	SpectrumID: ""17137""	scans: ""24877"""
PGEFGLPGPAGPR,1|Oxidation|12|Oxidation,"File: ""J:\082018-os-Sc-Wa\sc-1-D.raw""	SpectrumID: ""15393""	scans: ""23012"""
GENGPVGPTGPVGSA,3|Deamidated,"File: ""J:\082018-os-Sc-Wa\sc-1-D.raw""	SpectrumID: ""16339""	scans: ""24021"""
GEVGPAGPNGFAGPA,9|Deamidated,"File: ""J:\082018-os-Sc-Wa\sc-1-D.raw""	SpectrumID: ""20705""	scans: ""28733"""
LPGVAGAPGLPGPR,2|Oxidation|8|Oxidation|13|Oxidation,"File: ""J:\082018-os-Sc-Wa\sc-1-D.raw""	SpectrumID: ""13532""	scans: ""21013"""
GPQGPPGPSGEEGK,3|Deamidated|6|Oxidation,"File: ""J:\082018-os-Sc-Wa\sc-1-D.raw""	SpectrumID: ""3613""	scans: ""9969"""
GDGGPPGATGFPGAAG,6|Oxidation|12|Oxidation,"File: ""J:\082018-os-Sc-Wa\sc-1-D.raw""	SpectrumID: ""14614""	scans: ""22180"""
GPPGESGAAGPSGPIG,3|Oxidation,"File: ""J:\082018-os-Sc-Wa\sc-1-D.raw""	SpectrumID: ""12393""	scans: ""19785"""
GEAGSAGPSGPPGLR,12|Oxidation,"File: ""J:\082018-os-Sc-Wa\sc-1-D.raw""	SpectrumID: ""8058""	scans: ""15052"""
GEQGPAGPPGFQGL,9|Oxidation|12|Deamidated,"File: ""J:\082018-os-Sc-Wa\sc-1-D.raw""	SpectrumID: ""23552""	scans: ""31796"""
VGAPGVNGAPGEAGR,4|Oxidation|7|Deamidated|10|Oxidation,"File: ""J:\082018-os-Sc-Wa\sc-1-D.raw""	SpectrumID: ""5895""	scans: ""12632"""
GAQGPPGPQGVQGGK,3|Deamidated|6|Oxidation|9|Deamidated|12|Deamidated,"File: ""J:\082018-os-Sc-Wa\sc-1-D.raw""	SpectrumID: ""6484""	scans: ""13327"""
AGEDGHPGKPGRPG,7|Oxidation|13|Oxidation,"File: ""J:\082018-os-Sc-Wa\sc-1-D.raw""	SpectrumID: ""450""	scans: ""5448"""
NGFAGPAGAAGQPGAK,1|Deamidated|12|Deamidated|13|Oxidation,"File: ""J:\082018-os-Sc-Wa\sc-1-D.raw""	SpectrumID: ""12160""	scans: ""19529"""
PSGITGPPGPPGAAGK,8|Oxidation|11|Oxidation,"File: ""J:\082018-os-Sc-Wa\sc-1-D.raw""	SpectrumID: ""7984""	scans: ""14973"""
EGPMGLPGIDGRPG,4|Oxidation|7|Oxidation|13|Oxidation,"File: ""J:\082018-os-Sc-Wa\sc-1-D.raw""	SpectrumID: ""12873""	scans: ""20297"""
GPPGESGAAGPSGPIGS,3|Oxidation,"File: ""J:\082018-os-Sc-Wa\sc-1-D.raw""	SpectrumID: ""12499""	scans: ""19898"""
AVGAPGVNGAPGEAGR,5|Oxidation|8|Deamidated|11|Oxidation,"File: ""J:\082018-os-Sc-Wa\sc-1-D.raw""	SpectrumID: ""6599""	scans: ""13450"""
PGESGAAGPSGPIGSR,1|Oxidation,"File: ""J:\082018-os-Sc-Wa\sc-1-D.raw""	SpectrumID: ""7194""	scans: ""14117"""
GEPGEPGQTGPAGAR,3|Oxidation|6|Oxidation|8|Deamidated,"File: ""J:\082018-os-Sc-Wa\sc-1-D.raw""	SpectrumID: ""3157""	scans: ""9452"""
DGGPPGATGFPGAAGR,5|Oxidation|11|Oxidation,"File: ""J:\082018-os-Sc-Wa\sc-1-D.raw""	SpectrumID: ""13008""	scans: ""20441"""
LGPVGNPGPAGPAGPR,6|Deamidated|7|Oxidation,"File: ""J:\082018-os-Sc-Wa\sc-1-D.raw""	SpectrumID: ""11879""	scans: ""19229"""
GPSGPPGPDGNKGEPG,6|Oxidation|11|Deamidated|15|Oxidation,"File: ""J:\082018-os-Sc-Wa\sc-1-D.raw""	SpectrumID: ""3454""	scans: ""9776"""
GLPGEFGLPGPAGPR,3|Oxidation|9|Oxidation,"File: ""J:\082018-os-Sc-Wa\sc-1-D.raw""	SpectrumID: ""30566""	scans: ""40535"""
GDGGPPGATGFPGAAGR,12|Oxidation,"File: ""J:\082018-os-Sc-Wa\sc-1-D.raw""	SpectrumID: ""11043""	scans: ""18331"""
RGPNGEAGSAGPSGPPG,4|Deamidated|16|Oxidation,"File: ""J:\082018-os-Sc-Wa\sc-1-D.raw""	SpectrumID: ""4302""	scans: ""10754"""
GEVGPAGPNGFAGPAGAA,9|Deamidated,"File: ""J:\082018-os-Sc-Wa\sc-1-D.raw""	SpectrumID: ""21842""	scans: ""29965"""
PPGESGAAGPSGPIGSR,2|Oxidation,"File: ""J:\082018-os-Sc-Wa\sc-1-D.raw""	SpectrumID: ""7808""	scans: ""14785"""
GAPGAVGAPGPAGATGDR,3|Oxidation|9|Oxidation,"File: ""J:\082018-os-Sc-Wa\sc-1-D.raw""	SpectrumID: ""5999""	scans: ""12743"""
PGPAGTAGEVGKPGER,1|Oxidation|13|Oxidation,"File: ""J:\082018-os-Sc-Wa\sc-1-D.raw""	SpectrumID: ""2649""	scans: ""8835"""
GFPGTPGLPGFKGIR,3|Oxidation|6|Oxidation|9|Oxidation,"File: ""J:\082018-os-Sc-Wa\sc-1-D.raw""	SpectrumID: ""15888""	scans: ""23540"""
PIGSAGPPGFPGAPGPK,8|Oxidation|11|Oxidation|16|Oxidation,"File: ""J:\082018-os-Sc-Wa\sc-1-D.raw""	SpectrumID: ""12779""	scans: ""20196"""
GEVGPAGPNGFAGPAGAAG,9|Deamidated,"File: ""J:\082018-os-Sc-Wa\sc-1-D.raw""	SpectrumID: ""21184""	scans: ""29244"""
GAAGLPGVAGAPGLPGPR,6|Oxidation|12|Oxidation|17|Oxidation,"File: ""J:\082018-os-Sc-Wa\sc-1-D.raw""	SpectrumID: ""15680""	scans: ""23318"""
GPPGESGAAGPSGPIGSR,3|Oxidation,"File: ""J:\082018-os-Sc-Wa\sc-1-D.raw""	SpectrumID: ""8417""	scans: ""15446"""
GAPGAVGAPGPAGATGDRG,3|Oxidation|9|Oxidation,"File: ""J:\082018-os-Sc-Wa\sc-1-D.raw""	SpectrumID: ""6257""	scans: ""13026"""
PAGEPGEPGQTGPAGAR,5|Oxidation|8|Oxidation|10|Deamidated,"File: ""J:\082018-os-Sc-Wa\sc-1-D.raw""	SpectrumID: ""4028""	scans: ""10444"""
GPNGEAGSAGPSGPPGLR,15|Oxidation,"File: ""J:\082018-os-Sc-Wa\sc-1-D.raw""	SpectrumID: ""8794""	scans: ""15859"""
RGPNGEAGSAGPSGPPGL,4|Deamidated|16|Oxidation,"File: ""J:\082018-os-Sc-Wa\sc-1-D.raw""	SpectrumID: ""11468""	scans: ""18789"""
GELGPVGNPGPAGPAGPR,,"File: ""J:\082018-os-Sc-Wa\sc-1-D.raw""	SpectrumID: ""13907""	scans: ""21420"""
GSPGERGEVGPAGPNGF,3|Oxidation|15|Deamidated,"File: ""J:\082018-os-Sc-Wa\sc-1-D.raw""	SpectrumID: ""13701""	scans: ""21198"""
GPIGSAGPPGFPGAPGPK,9|Oxidation|12|Oxidation|17|Oxidation,"File: ""J:\082018-os-Sc-Wa\sc-1-D.raw""	SpectrumID: ""13917""	scans: ""21430"""
GPPGESGAAGPSGPIGSRG,3|Oxidation,"File: ""J:\082018-os-Sc-Wa\sc-1-D.raw""	SpectrumID: ""7876""	scans: ""14858"""
LPGPAGTAGEVGKPGER,2|Oxidation|14|Oxidation,"File: ""J:\082018-os-Sc-Wa\sc-1-D.raw""	SpectrumID: ""6314""	scans: ""13099"""
PQGLLGAPGILGLPGSR,2|Deamidated|8|Oxidation|14|Oxidation,"File: ""J:\082018-os-Sc-Wa\sc-1-D.raw""	SpectrumID: ""26355""	scans: ""34950"""
PPGPSGITGPPGPPGAAGK,2|Oxidation|11|Oxidation|14|Oxidation,"File: ""J:\082018-os-Sc-Wa\sc-1-D.raw""	SpectrumID: ""9802""	scans: ""16958"""
GQHGDQGAPGSVGPAGPR,2|Deamidated|6|Deamidated|9|Oxidation,"File: ""J:\082018-os-Sc-Wa\sc-1-D.raw""	SpectrumID: ""3989""	scans: ""10402"""
GLPGPAGTAGEVGKPGER,3|Oxidation|15|Oxidation,"File: ""J:\082018-os-Sc-Wa\sc-1-D.raw""	SpectrumID: ""7198""	scans: ""14121"""
GEPGAPGENGTPGQTGAR,3|Oxidation|6|Oxidation,"File: ""J:\082018-os-Sc-Wa\sc-1-D.raw""	SpectrumID: ""3265""	scans: ""9568"""
GESGNKGEPGSAGPQGPPG,5|Deamidated|9|Oxidation|15|Deamidated|18|Oxidation,"File: ""J:\082018-os-Sc-Wa\sc-1-D.raw""	SpectrumID: ""3277""	scans: ""9581"""
GPPGPSGITGPPGPPGAAGK,3|Oxidation|12|Oxidation|15|Oxidation,"File: ""J:\082018-os-Sc-Wa\sc-1-D.raw""	SpectrumID: ""10014""	scans: ""17194"""
GPPGESGAAGPSGPIGSRGP,3|Oxidation,"File: ""J:\082018-os-Sc-Wa\sc-1-D.raw""	SpectrumID: ""9894""	scans: ""17066"""
GPVGAVGAPGPHGPVGPTGK,9|Oxidation,"File: ""J:\082018-os-Sc-Wa\sc-1-D.raw""	SpectrumID: ""8689""	scans: ""15744"""
RGPNGEAGSAGPSGPPGLR,16|Oxidation,"File: ""J:\082018-os-Sc-Wa\sc-1-D.raw""	SpectrumID: ""6471""	scans: ""13313"""
QGPAGEPGEPGQTGPAGAR,7|Oxidation|10|Oxidation|12|Deamidated,"File: ""J:\082018-os-Sc-Wa\sc-1-D.raw""	SpectrumID: ""10335""	scans: ""17568"""
GPVGSAGPSGPNGPPGPAGSR,15|Oxidation,"File: ""J:\082018-os-Sc-Wa\sc-1-D.raw""	SpectrumID: ""8292""	scans: ""15311"""
GSDGSVGPVGPAGPIGSAGPPG,21|Oxidation,"File: ""J:\082018-os-Sc-Wa\sc-1-D.raw""	SpectrumID: ""22662""	scans: ""30841"""
GENGPVGPTGPVGSAGPSGPN,3|Deamidated|21|Deamidated,"File: ""J:\082018-os-Sc-Wa\sc-1-D.raw""	SpectrumID: ""18879""	scans: ""26751"""
RGPNGEAGSAGPSGPPGLRG,16|Oxidation,"File: ""J:\082018-os-Sc-Wa\sc-1-D.raw""	SpectrumID: ""6675""	scans: ""13531"""
GEPGSAGPQGPPGPSGEEGK,3|Oxidation|9|Deamidated,"File: ""J:\082018-os-Sc-Wa\sc-1-D.raw""	SpectrumID: ""6811""	scans: ""13690"""
GESGNKGEPGSAGPQGPPGP,5|Deamidated|9|Oxidation|20|Oxidation,"File: ""J:\082018-os-Sc-Wa\sc-1-D.raw""	SpectrumID: ""5642""	scans: ""12328"""
TGPPGPSGITGPPGPPGAAGK,4|Oxidation|13|Oxidation|16|Oxidation,"File: ""J:\082018-os-Sc-Wa\sc-1-D.raw""	SpectrumID: ""10543""	scans: ""17790"""
GPKGENGPVGPTGPVGSAGPS,2|Oxidation|6|Deamidated,"File: ""J:\082018-os-Sc-Wa\sc-1-D.raw""	SpectrumID: ""11562""	scans: ""18889"""
IGPVGAVGAPGPHGPVGPTGK,10|Oxidation,"File: ""J:\082018-os-Sc-Wa\sc-1-D.raw""	SpectrumID: ""11623""	scans: ""18954"""
VGPAGPNGFAGPAGAAGQPGAK,7|Deamidated|18|Deamidated|19|Oxidation,"File: ""J:\082018-os-Sc-Wa\sc-1-D.raw""	SpectrumID: ""14287""	scans: ""21830"""
GPKGENGPVGPTGPVGSAGPSG,2|Oxidation|6|Deamidated,"File: ""J:\082018-os-Sc-Wa\sc-1-D.raw""	SpectrumID: ""11534""	scans: ""18859"""
EGPMGLPGIDGRPGPIGPAG,4|Oxidation|7|Oxidation|15|Oxidation,"File: ""J:\082018-os-Sc-Wa\sc-1-D.raw""	SpectrumID: ""19374""	scans: ""27279"""
GESGNKGEPGSAGPQGPPGPS,5|Deamidated|9|Oxidation|18|Oxidation,"File: ""J:\082018-os-Sc-Wa\sc-1-D.raw""	SpectrumID: ""4732""	scans: ""11257"""
GLAGQHGDQGAPGSVGPAGPR,5|Deamidated|9|Deamidated|12|Oxidation,"File: ""J:\082018-os-Sc-Wa\sc-1-D.raw""	SpectrumID: ""7502""	scans: ""14458"""
GERGPPGESGAAGPSGPIGSR,6|Oxidation,"File: ""J:\082018-os-Sc-Wa\sc-1-D.raw""	SpectrumID: ""6508""	scans: ""13353"""
GEVGPAGPNGFAGPAGAAGQPGA,9|Deamidated|20|Deamidated|21|Oxidation,"File: ""J:\082018-os-Sc-Wa\sc-1-D.raw""	SpectrumID: ""21432""	scans: ""29518"""
KGEPGSAGPQGPPGPSGEEGK,4|Oxidation|13|Oxidation,"File: ""J:\082018-os-Sc-Wa\sc-1-D.raw""	SpectrumID: ""2826""	scans: ""9077"""
NIGPVGAVGAPGPHGPVGPTGK,1|Deamidated|11|Oxidation,"File: ""J:\082018-os-Sc-Wa\sc-1-D.raw""	SpectrumID: ""14525""	scans: ""22084"""
GESGNKGEPGSAGPQGPPGPSG,5|Deamidated|9|Oxidation|18|Oxidation,"File: ""J:\082018-os-Sc-Wa\sc-1-D.raw""	SpectrumID: ""4832""	scans: ""11368"""
GPSGPPGPDGNKGEPGVLGAPG,6|Oxidation|11|Deamidated|15|Oxidation|21|Oxidation,"File: ""J:\082018-os-Sc-Wa\sc-1-D.raw""	SpectrumID: ""11204""	scans: ""18506"""
GFQGPAGEPGEPGQTGPAGAR,9|Oxidation|12|Oxidation|14|Deamidated,"File: ""J:\082018-os-Sc-Wa\sc-1-D.raw""	SpectrumID: ""9861""	scans: ""17024"""
GAPGAVGAPGPAGATGDRGEAGPA,3|Oxidation|9|Oxidation,"File: ""J:\082018-os-Sc-Wa\sc-1-D.raw""	SpectrumID: ""8621""	scans: ""15666"""
EVGPAGPNGFAGPAGAAGQPGAK,19|Deamidated|20|Oxidation,"File: ""J:\082018-os-Sc-Wa\sc-1-D.raw""	SpectrumID: ""22945""	scans: ""31143"""
GSQGSQGPAGPPGPPGPPGPPGP,3|Deamidated|6|Deamidated|12|Oxidation|15|Oxidation|18|Oxidation,"File: ""J:\082018-os-Sc-Wa\sc-1-D.raw""	SpectrumID: ""15274""	scans: ""22885"""
GNIGPVGAVGAPGPHGPVGPTGK,12|Oxidation,"File: ""J:\082018-os-Sc-Wa\sc-1-D.raw""	SpectrumID: ""12121""	scans: ""19487"""
GAPGPDGNNGAQGPPGPQGVQGG,5|Oxidation|8|Deamidated|9|Deamidated|12|Deamidated|15|Oxidation|18|Deamidated|21|Deamidated,"File: ""J:\082018-os-Sc-Wa\sc-1-D.raw""	SpectrumID: ""14203""	scans: ""21740"""
GPAGATGDRGEAGPAGPAGPAGPR,,"File: ""J:\082018-os-Sc-Wa\sc-1-D.raw""	SpectrumID: ""6832""	scans: ""13712"""
GEVGPAGPNGFAGPAGAAGQPGAK,21|Oxidation,"File: ""J:\082018-os-Sc-Wa\sc-1-D.raw""	SpectrumID: ""13615""	scans: ""21101"""
GESGNKGEPGSAGPQGPPGPSGE,5|Deamidated|9|Oxidation|18|Oxidation,"File: ""J:\082018-os-Sc-Wa\sc-1-D.raw""	SpectrumID: ""5646""	scans: ""12332"""
QGFQGPAGEPGEPGQTGPAGAR,10|Oxidation|13|Oxidation|15|Deamidated,"File: ""J:\082018-os-Sc-Wa\sc-1-D.raw""	SpectrumID: ""16859""	scans: ""24578"""
GSQGSQGPAGPPGPPGPPGPPGPS,3|Deamidated|6|Deamidated|12|Oxidation|15|Oxidation|18|Oxidation|21|Oxidation,"File: ""J:\082018-os-Sc-Wa\sc-1-D.raw""	SpectrumID: ""12661""	scans: ""20071"""
GPKGENGPVGPTGPVGSAGPSGPN,2|Oxidation|6|Deamidated|24|Deamidated,"File: ""J:\082018-os-Sc-Wa\sc-1-D.raw""	SpectrumID: ""13144""	scans: ""20586"""
PGNIGPVGAVGAPGPHGPVGPTGK,1|Oxidation|3|Deamidated|13|Oxidation,"File: ""J:\082018-os-Sc-Wa\sc-1-D.raw""	SpectrumID: ""12932""	scans: ""20360"""
GENGPVGPTGPVGSAGPSGPNGPPG,3|Deamidated|21|Deamidated|24|Oxidation,"File: ""J:\082018-os-Sc-Wa\sc-1-D.raw""	SpectrumID: ""18648""	scans: ""26504"""
GSQGSQGPAGPPGPPGPPGPPGPSG,3|Deamidated|6|Deamidated|12|Oxidation|15|Oxidation|18|Oxidation,"File: ""J:\082018-os-Sc-Wa\sc-1-D.raw""	SpectrumID: ""14076""	scans: ""21600"""
GAPGPDGNNGAQGPPGPQGVQGGK,3|Oxidation|12|Deamidated|15|Oxidation,"File: ""J:\082018-os-Sc-Wa\sc-1-D.raw""	SpectrumID: ""7074""	scans: ""13989"""
VGPVGPAGPIGSAGPPGFPGAPGPK,16|Oxidation|19|Oxidation|24|Oxidation,"File: ""J:\082018-os-Sc-Wa\sc-1-D.raw""	SpectrumID: ""19729""	scans: ""27663"""
GSQGSQGPAGPPGPPGPPGPPGPSGG,3|Deamidated|6|Deamidated|12|Oxidation|15|Oxidation|18|Oxidation,"File: ""J:\082018-os-Sc-Wa\sc-1-D.raw""	SpectrumID: ""14002""	scans: ""21521"""
GAPGPDGNNGAQGPPGPQGVQGGKG,3|Oxidation|8|Deamidated|9|Deamidated|12|Deamidated|15|Oxidation|18|Deamidated|21|Deamidated,"File: ""J:\082018-os-Sc-Wa\sc-1-D.raw""	SpectrumID: ""9383""	scans: ""16506"""
GESGNKGEPGSAGPQGPPGPSGEE,5|Deamidated|9|Oxidation|18|Oxidation,"File: ""J:\082018-os-Sc-Wa\sc-1-D.raw""	SpectrumID: ""6116""	scans: ""12872"""
SGNKGEPGSAGPQGPPGPSGEEGK,3|Deamidated|7|Oxidation|13|Deamidated|16|Oxidation,"File: ""J:\082018-os-Sc-Wa\sc-1-D.raw""	SpectrumID: ""3650""	scans: ""10014"""
GPQGFQGPAGEPGEPGQTGPAGAR,6|Deamidated|12|Oxidation|15|Oxidation|17|Deamidated,"File: ""J:\082018-os-Sc-Wa\sc-1-D.raw""	SpectrumID: ""11711""	scans: ""19048"""
DGNPGNDGPPGRDGQPGHKGER,3|Deamidated|4|Oxidation|10|Oxidation|15|Deamidated|16|Oxidation,"File: ""J:\082018-os-Sc-Wa\sc-1-D.raw""	SpectrumID: ""1336""	scans: ""6764"""
GESGNKGEPGSAGPQGPPGPSGEEG,5|Deamidated|9|Oxidation|18|Oxidation,"File: ""J:\082018-os-Sc-Wa\sc-1-D.raw""	SpectrumID: ""6059""	scans: ""12810"""
GPSGPPGPDGNKGEPGVLGAPGTAGP,6|Oxidation|11|Deamidated|15|Oxidation|26|Oxidation,"File: ""J:\082018-os-Sc-Wa\sc-1-D.raw""	SpectrumID: ""12176""	scans: ""19548"""
GPVGPTGPVGSAGPSGPNGPPGPAGSR,23|Oxidation,"File: ""J:\082018-os-Sc-Wa\sc-1-D.raw""	SpectrumID: ""12989""	scans: ""20420"""
GENGPVGPTGPVGSAGPSGPNGPPGPA,3|Deamidated|21|Deamidated|24|Oxidation,"File: ""J:\082018-os-Sc-Wa\sc-1-D.raw""	SpectrumID: ""20104""	scans: ""28063"""
GSVGPVGPAGPIGSAGPPGFPGAPGPK,18|Oxidation|21|Oxidation|24|Oxidation,"File: ""J:\082018-os-Sc-Wa\sc-1-D.raw""	SpectrumID: ""20015""	scans: ""27968"""
GEQGPAGPPGFQGLPGPAGTAGEVGK,3|Deamidated|9|Oxidation|17|Oxidation,"File: ""J:\082018-os-Sc-Wa\sc-1-D.raw""	SpectrumID: ""19108""	scans: ""26995"""
GESGNKGEPGSAGPQGPPGPSGEEGK,5|Deamidated|9|Oxidation,"File: ""J:\082018-os-Sc-Wa\sc-1-D.raw""	SpectrumID: ""4574""	scans: ""11076"""
GEVGPAGPNGFAGPAGAAGQPGAKGER,9|Deamidated|20|Deamidated|21|Oxidation,"File: ""J:\082018-os-Sc-Wa\sc-1-D.raw""	SpectrumID: ""12706""	scans: ""20119"""
NGPVGPTGPVGSAGPSGPNGPPGPAGSR,1|Deamidated|19|Deamidated|24|Oxidation,"File: ""J:\082018-os-Sc-Wa\sc-1-D.raw""	SpectrumID: ""17839""	scans: ""25631"""
GAPGAVGAPGPAGATGDRGEAGPAGPAGPA,3|Oxidation|9|Oxidation,"File: ""J:\082018-os-Sc-Wa\sc-1-D.raw""	SpectrumID: ""11410""	scans: ""18725"""
GEVGPAGPNGFAGPAGAAGQPGAKGERG,9|Deamidated|20|Deamidated|21|Oxidation,"File: ""J:\082018-os-Sc-Wa\sc-1-D.raw""	SpectrumID: ""11955""	scans: ""19310"""
GAPGPQGFQGPAGEPGEPGQTGPAGAR,5|Oxidation|6|Deamidated|15|Oxidation|18|Oxidation|20|Deamidated,"File: ""J:\082018-os-Sc-Wa\sc-1-D.raw""	SpectrumID: ""12650""	scans: ""20059"""
GAPGAVGAPGPAGATGDRGEAGPAGPAGPAG,3|Oxidation|9|Oxidation,"File: ""J:\082018-os-Sc-Wa\sc-1-D.raw""	SpectrumID: ""11347""	scans: ""18658"""
ENGPVGPTGPVGSAGPSGPNGPPGPAGSR,20|Deamidated|25|Oxidation,"File: ""J:\082018-os-Sc-Wa\sc-1-D.raw""	SpectrumID: ""21461""	scans: ""29549"""
GSDGSVGPVGPAGPIGSAGPPGFPGAPGPK,21|Oxidation|27|Oxidation,"File: ""J:\082018-os-Sc-Wa\sc-1-D.raw""	SpectrumID: ""23311""	scans: ""31536"""
SGAPGPQGFQGPAGEPGEPGQTGPAGAR,6|Oxidation|10|Deamidated|16|Oxidation|19|Oxidation|21|Deamidated,"File: ""J:\082018-os-Sc-Wa\sc-1-D.raw""	SpectrumID: ""12686""	scans: ""20097"""
GENGPVGPTGPVGSAGPSGPNGPPGPAGSR,24|Oxidation,"File: ""J:\082018-os-Sc-Wa\sc-1-D.raw""	SpectrumID: ""13514""	scans: ""20994"""
GSPGERGEVGPAGPNGFAGPAGAAGQPGAK,3|Oxidation|15|Deamidated|26|Deamidated|27|Oxidation,"File: ""J:\082018-os-Sc-Wa\sc-1-D.raw""	SpectrumID: ""11818""	scans: ""19164"""
GPKGENGPVGPTGPVGSAGPSGPNGPPGPAG,2|Oxidation|6|Deamidated|24|Deamidated|27|Oxidation,"File: ""J:\082018-os-Sc-Wa\sc-1-D.raw""	SpectrumID: ""14815""	scans: ""22394"""
ATGFPGAAGRTGPPGPSGITGPPGPPGAAGK,23|Oxidation|26|Oxidation,"File: ""J:\082018-os-Sc-Wa\sc-1-D.raw""	SpectrumID: ""15923""	scans: ""23577"""
GASGAPGPQGFQGPAGEPGEPGQTGPAGAR,6|Oxidation|9|Deamidated|12|Deamidated|18|Oxidation|21|Oxidation|23|Deamidated,"File: ""J:\082018-os-Sc-Wa\sc-1-D.raw""	SpectrumID: ""13374""	scans: ""20843"""
GEQGPAGPPGFQGLPGPAGTAGEVGKPGER,9|Oxidation|12|Deamidated|15|Oxidation|27|Oxidation,"File: ""J:\082018-os-Sc-Wa\sc-1-D.raw""	SpectrumID: ""15479""	scans: ""23104"""
GPKGENGPVGPTGPVGSAGPSGPNGPPGPAGSR,2|Oxidation|6|Deamidated|24|Deamidated|27|Oxidation,"File: ""J:\082018-os-Sc-Wa\sc-1-D.raw""	SpectrumID: ""11832""	scans: ""19179"""
GPPGASGAPGPQGFQGPAGEPGEPGQTGPAGAR,2|Oxidation|9|Oxidation|21|Oxidation|24|Oxidation|26|Deamidated,"File: ""J:\082018-os-Sc-Wa\sc-1-D.raw""	SpectrumID: ""12737""	scans: ""20152"""
RGPPGASGAPGPQGFQGPAGEPGEPGQTGPAGAR,3|Oxidation|10|Oxidation|13|Deamidated|16|Deamidated|22|Oxidation|25|Oxidation|27|Deamidated,"File: ""J:\082018-os-Sc-Wa\sc-1-D.raw""	SpectrumID: ""11025""	scans: ""18308"""
GTKGPKGENGPVGPTGPVGSAGPSGPNGPPGPAGSR,9|Deamidated|11|Oxidation|27|Deamidated|30|Oxidation,"File: ""J:\082018-os-Sc-Wa\sc-1-D.raw""	SpectrumID: ""9420""	scans: ""16547"""
GIAGPPGAR,6|Oxidation,"File: ""J:\082018-os-Sc-Wa\sc-1-D.raw""	SpectrumID: ""4208""	scans: ""10642"""
GPPGAVGAPGVN,2|Oxidation|9|Oxidation|12|Deamidated,"File: ""J:\082018-os-Sc-Wa\sc-1-D.raw""	SpectrumID: ""10527""	scans: ""17773"""
VGEPGPLGIAGPPGAR,4|Oxidation|13|Oxidation,"File: ""J:\082018-os-Sc-Wa\sc-1-D.raw""	SpectrumID: ""15513""	scans: ""23140"""
GEVGLPGVSGPVGPPGN,6|Oxidation|15|Oxidation|17|Deamidated,"File: ""J:\082018-os-Sc-Wa\sc-1-D.raw""	SpectrumID: ""23578""	scans: ""31824"""
TGETGAHGPPGFAGEK,10|Oxidation,"File: ""J:\082018-os-Sc-Wa\sc-1-D.raw""	SpectrumID: ""5565""	scans: ""12223"""
GPNGDSGRPGEPGLMG,3|Deamidated|9|Oxidation|12|Oxidation|15|Oxidation,"File: ""J:\082018-os-Sc-Wa\sc-1-D.raw""	SpectrumID: ""5915""	scans: ""12653"""
GEVGLPGVSGPVGPPGNPG,6|Oxidation|15|Oxidation|17|Deamidated|18|Oxidation,"File: ""J:\082018-os-Sc-Wa\sc-1-D.raw""	SpectrumID: ""22273""	scans: ""30425"""
GPPGAVGAPGVNGAPGEAGR,9|Oxidation|12|Deamidated|15|Oxidation,"File: ""J:\082018-os-Sc-Wa\sc-1-D.raw""	SpectrumID: ""9421""	scans: ""16548"""
GPNGDSGRPGEPGLMGPR,3|Deamidated|9|Oxidation|12|Oxidation|15|Oxidation,"File: ""J:\082018-os-Sc-Wa\sc-1-D.raw""	SpectrumID: ""5154""	scans: ""11746"""
GVSGSVGEPGPLGIAGPPGAR,9|Oxidation|18|Oxidation,"File: ""J:\082018-os-Sc-Wa\sc-1-D.raw""	SpectrumID: ""16915""	scans: ""24637"""
PGVSGSVGEPGPLGIAGPPGAR,1|Oxidation|10|Oxidation|19|Oxidation,"File: ""J:\082018-os-Sc-Wa\sc-1-D.raw""	SpectrumID: ""17400""	scans: ""25159"""
GLPGVSGSVGEPGPLGIAGPPGAR,3|Oxidation|21|Oxidation,"File: ""J:\082018-os-Sc-Wa\sc-1-D.raw""	SpectrumID: ""22441""	scans: ""30605"""
GEPGVLGAPGTAGPSGPGGLPGER,3|Oxidation|9|Oxidation|21|Oxidation,"File: ""J:\082018-os-Sc-Wa\sc-1-D.raw""	SpectrumID: ""15168""	scans: ""22771"""
GPSGEPGTAGPPGTSGPQGLLGAPGILGLPGSR,6|Oxidation|18|Deamidated|24|Oxidation|30|Oxidation,"File: ""J:\082018-os-Sc-Wa\sc-1-D.raw""	SpectrumID: ""27563""	scans: ""36459"""
GPSGPPGPDGNKGEPGVLGAPGTAGPSGPGGLPGER,6|Oxidation|11|Deamidated|15|Oxidation|21|Oxidation|33|Oxidation,"File: ""J:\082018-os-Sc-Wa\sc-1-D.raw""	SpectrumID: ""13771""	scans: ""21275"""
XP_047576507.1 collagen alpha-2(V) chain [Lutra lutra]
GLTGNPGVQGPEGK,5|Deamidated|6|Oxidation|9|Deamidated,"File: ""J:\082018-os-Sc-Wa\sc-1-D.raw""	SpectrumID: ""8520""	scans: ""15555"""
NGNPGEVGFAGSPGAR,1|Deamidated|3|Deamidated|4|Oxidation|13|Oxidation,"File: ""J:\082018-os-Sc-Wa\sc-1-D.raw""	SpectrumID: ""11264""	scans: ""18570"""
VGPPGPPGAPGPAGPLGEPGK,4|Oxidation|7|Oxidation|10|Oxidation|19|Oxidation,"File: ""J:\082018-os-Sc-Wa\sc-1-D.raw""	SpectrumID: ""12220""	scans: ""19597"""
GPAGPPGGPGDKGDPGEDGQPGPDGPPGPAGTTGQR,6|Oxidation|9|Oxidation|15|Oxidation|20|Deamidated|21|Oxidation|27|Oxidation|35|Deamidated,"File: ""J:\082018-os-Sc-Wa\sc-1-D.raw""	SpectrumID: ""7273""	scans: ""14201"""
XP_047598942.1 LOW QUALITY PROTEIN: collagen alpha-1(II) chain [Lutra lutra]
GPPGPPGK,3|Oxidation|6|Oxidation,"File: ""J:\082018-os-Sc-Wa\sc-1-D.raw""	SpectrumID: ""201""	scans: ""3747"""
VMGFPGPK,2|Oxidation|5|Oxidation,"File: ""J:\082018-os-Sc-Wa\sc-1-D.raw""	SpectrumID: ""8027""	scans: ""15019"""
GVMGFPGPK,3|Oxidation|6|Oxidation,"File: ""J:\082018-os-Sc-Wa\sc-1-D.raw""	SpectrumID: ""8762""	scans: ""15825"""
GLTGPIGPPGP,9|Oxidation,"File: ""J:\082018-os-Sc-Wa\sc-1-D.raw""	SpectrumID: ""20256""	scans: ""28240"""
AGPPGADGQPGAK,4|Oxidation|9|Deamidated,"File: ""J:\082018-os-Sc-Wa\sc-1-D.raw""	SpectrumID: ""2989""	scans: ""9266"""
PGLPGPSGEPGK,1|Oxidation|4|Oxidation|10|Oxidation,"File: ""J:\082018-os-Sc-Wa\sc-1-D.raw""	SpectrumID: ""13530""	scans: ""21011"""
FAGPPGADGQPGAK,5|Oxidation|10|Deamidated,"File: ""J:\082018-os-Sc-Wa\sc-1-D.raw""	SpectrumID: ""8125""	scans: ""15123"""
GFPGLPGPSGEPGK,3|Oxidation|6|Oxidation|12|Oxidation,"File: ""J:\082018-os-Sc-Wa\sc-1-D.raw""	SpectrumID: ""13647""	scans: ""21136"""
GPPGPAGFAGPPGADGQPGAK,3|Oxidation|12|Oxidation|17|Deamidated,"File: ""J:\082018-os-Sc-Wa\sc-1-D.raw""	SpectrumID: ""13010""	scans: ""20443"""
GPPGATGFPGAAGR,3|Oxidation|9|Oxidation,"File: ""J:\082018-os-Sc-Wa\sc-1-D.raw""	SpectrumID: ""8434""	scans: ""15464"""
GQPGVMGFPGPK,2|Deamidated|3|Oxidation|6|Oxidation|9|Oxidation,"File: ""J:\082018-os-Sc-Wa\sc-1-D.raw""	SpectrumID: ""10129""	scans: ""17322"""
GAQGPPGATGFPGAAGR,6|Oxidation|12|Oxidation,"File: ""J:\082018-os-Sc-Wa\sc-1-D.raw""	SpectrumID: ""9484""	scans: ""16616"""
GSAGAPGIAGAPGFPGPR,6|Oxidation|12|Oxidation|17|Oxidation,"File: ""J:\082018-os-Sc-Wa\sc-1-D.raw""	SpectrumID: ""13266""	scans: ""20716"""
GEPGPAGPQGAPGPAGEEGK,3|Oxidation|9|Deamidated|12|Oxidation,"File: ""J:\082018-os-Sc-Wa\sc-1-D.raw""	SpectrumID: ""6741""	scans: ""13602"""
GPPGPPGKPGDDGEAGKPGK,3|Oxidation|6|Oxidation|9|Oxidation|18|Oxidation,"File: ""J:\082018-os-Sc-Wa\sc-1-D.raw""	SpectrumID: ""1968""	scans: ""7934"""
VGPPGSNGNPGPPGPPGPSGK,4|Oxidation|9|Deamidated|10|Oxidation|13|Oxidation|16|Oxidation,"File: ""J:\082018-os-Sc-Wa\sc-1-D.raw""	SpectrumID: ""6819""	scans: ""13698"""
QGDRGEAGAQGPMGPAGPAGAR,1|Deamidated|10|Deamidated|13|Oxidation,"File: ""J:\082018-os-Sc-Wa\sc-1-D.raw""	SpectrumID: ""5730""	scans: ""12431"""
XP_047563680.1 collagen alpha-1(I) chain [Lutra lutra]
GPPGPPGK,3|Oxidation|6|Oxidation,"File: ""J:\082018-os-Sc-Wa\sc-1-D.raw""	SpectrumID: ""201""	scans: ""3747"""
GAAGLPGPK,6|Oxidation,"File: ""J:\082018-os-Sc-Wa\sc-1-D.raw""	SpectrumID: ""5529""	scans: ""12176"""
GPIGPVGAR,,"File: ""J:\082018-os-Sc-Wa\sc-1-D.raw""	SpectrumID: ""8287""	scans: ""15306"""
GFSGLDGAK,,"File: ""J:\082018-os-Sc-Wa\sc-1-D.raw""	SpectrumID: ""10853""	scans: ""18124"""
VMGFPGPK,2|Oxidation|5|Oxidation,"File: ""J:\082018-os-Sc-Wa\sc-1-D.raw""	SpectrumID: ""8027""	scans: ""15019"""
PGADGVAGPK,1|Oxidation,"File: ""J:\082018-os-Sc-Wa\sc-1-D.raw""	SpectrumID: ""10483""	scans: ""17726"""
~GPPGPAGPRG,6|Deamidated,"File: ""J:\082018-os-Sc-Wa\sc-1-D.raw""	SpectrumID: ""2768""	scans: ""8992"""
GPPGAVGPAGK,,"File: ""J:\082018-os-Sc-Wa\sc-1-D.raw""	SpectrumID: ""4804""	scans: ""11336"""
~GAPGPVGPAGK,,"File: ""J:\082018-os-Sc-Wa\sc-1-D.raw""	SpectrumID: ""4804""	scans: ""11336"""
GVMGFPGPK,3|Oxidation|6|Oxidation,"File: ""J:\082018-os-Sc-Wa\sc-1-D.raw""	SpectrumID: ""8762""	scans: ""15825"""
IGNVGAPGPK,3|Deamidated|7|Oxidation,"File: ""J:\082018-os-Sc-Wa\sc-1-D.raw""	SpectrumID: ""5586""	scans: ""12251"""
GVQGPPGPAGP,3|Deamidated|6|Oxidation,"File: ""J:\082018-os-Sc-Wa\sc-1-D.raw""	SpectrumID: ""11091""	scans: ""18384"""
GVVGLPGQRG,6|Oxidation|8|Deamidated,"File: ""J:\082018-os-Sc-Wa\sc-1-D.raw""	SpectrumID: ""10910""	scans: ""18185"""
GVPGPPGAVGPA,,"File: ""J:\082018-os-Sc-Wa\sc-1-D.raw""	SpectrumID: ""16679""	scans: ""24386"""
GLTGPIGPPGP,9|Oxidation,"File: ""J:\082018-os-Sc-Wa\sc-1-D.raw""	SpectrumID: ""20256""	scans: ""28240"""
AGVMGFPGPK,4|Oxidation|7|Oxidation,"File: ""J:\082018-os-Sc-Wa\sc-1-D.raw""	SpectrumID: ""9435""	scans: ""16564"""
GPPGPMGPPGL,3|Oxidation|6|Oxidation,"File: ""J:\082018-os-Sc-Wa\sc-1-D.raw""	SpectrumID: ""16847""	scans: ""24565"""
NGAPGQMGPR,1|Deamidated|4|Oxidation|6|Deamidated|7|Oxidation,"File: ""J:\082018-os-Sc-Wa\sc-1-D.raw""	SpectrumID: ""2158""	scans: ""8207"""
PGPPGAVGPAGK,4|Oxidation,"File: ""J:\082018-os-Sc-Wa\sc-1-D.raw""	SpectrumID: ""8656""	scans: ""15706"""
~PGAPGPVGPAGK,4|Oxidation,"File: ""J:\082018-os-Sc-Wa\sc-1-D.raw""	SpectrumID: ""8656""	scans: ""15706"""
PIGNVGAPGPK,4|Deamidated|8|Oxidation,"File: ""J:\082018-os-Sc-Wa\sc-1-D.raw""	SpectrumID: ""7581""	scans: ""14543"""
GANGAPGNDGAK,6|Oxidation|8|Deamidated,"File: ""J:\082018-os-Sc-Wa\sc-1-D.raw""	SpectrumID: ""992""	scans: ""6142"""
IAGAPGFPGAR,5|Oxidation|8|Oxidation,"File: ""J:\082018-os-Sc-Wa\sc-1-D.raw""	SpectrumID: ""9862""	scans: ""17025"""
GPAGPIGPVGAR,,"File: ""J:\082018-os-Sc-Wa\sc-1-D.raw""	SpectrumID: ""10588""	scans: ""17839"""
GPPGPMGPPGLA,6|Oxidation,"File: ""J:\082018-os-Sc-Wa\sc-1-D.raw""	SpectrumID: ""17320""	scans: ""25074"""
VPGPMGPSGPR,5|Oxidation,"File: ""J:\082018-os-Sc-Wa\sc-1-D.raw""	SpectrumID: ""6188""	scans: ""12952"""
GLTGSPGSPGPD,6|Oxidation|9|Oxidation,"File: ""J:\082018-os-Sc-Wa\sc-1-D.raw""	SpectrumID: ""8086""	scans: ""15082"""
GPIGNVGAPGPK,11|Oxidation,"File: ""J:\082018-os-Sc-Wa\sc-1-D.raw""	SpectrumID: ""8031""	scans: ""15023"""
TPGPQGIAGQR,5|Deamidated|10|Deamidated,"File: ""J:\082018-os-Sc-Wa\sc-1-D.raw""	SpectrumID: ""8538""	scans: ""15575"""
AGPSGPAGPTGAR,,"File: ""J:\082018-os-Sc-Wa\sc-1-D.raw""	SpectrumID: ""4111""	scans: ""10536"""
GRPGAPGPAGAR,3|Oxidation|6|Oxidation,"File: ""J:\082018-os-Sc-Wa\sc-1-D.raw""	SpectrumID: ""1243""	scans: ""6639"""
GNSGEPGAPGNK,2|Deamidated|9|Oxidation|11|Deamidated,"File: ""J:\082018-os-Sc-Wa\sc-1-D.raw""	SpectrumID: ""265""	scans: ""4263"""
GVQGPPGPAGPR,6|Oxidation,"File: ""J:\082018-os-Sc-Wa\sc-1-D.raw""	SpectrumID: ""5776""	scans: ""12489"""
APGAPGPVGPAGK,2|Oxidation|5|Oxidation,"File: ""J:\082018-os-Sc-Wa\sc-1-D.raw""	SpectrumID: ""4282""	scans: ""10729"""
GPSGPQGPSGPPG,6|Deamidated|12|Oxidation,"File: ""J:\082018-os-Sc-Wa\sc-1-D.raw""	SpectrumID: ""7352""	scans: ""14290"""
AGPAGPIGPVGAR,,"File: ""J:\082018-os-Sc-Wa\sc-1-D.raw""	SpectrumID: ""11323""	scans: ""18633"""
GEAGPSGPAGPTGA,,"File: ""J:\082018-os-Sc-Wa\sc-1-D.raw""	SpectrumID: ""9226""	scans: ""16339"""
TGPPGPAGQDGR,4|Oxidation,"File: ""J:\082018-os-Sc-Wa\sc-1-D.raw""	SpectrumID: ""2192""	scans: ""8251"""
GADGSPGKDGVR,6|Oxidation,"File: ""J:\082018-os-Sc-Wa\sc-1-D.raw""	SpectrumID: ""1012""	scans: ""6165"""
EGSPGAEGSPGR,4|Oxidation|10|Oxidation,"File: ""J:\082018-os-Sc-Wa\sc-1-D.raw""	SpectrumID: ""1407""	scans: ""6881"""
AGPPGADGQPGAK,4|Oxidation|9|Deamidated,"File: ""J:\082018-os-Sc-Wa\sc-1-D.raw""	SpectrumID: ""2989""	scans: ""9266"""
PGLPGPSGEPGK,1|Oxidation|4|Oxidation|10|Oxidation,"File: ""J:\082018-os-Sc-Wa\sc-1-D.raw""	SpectrumID: ""13530""	scans: ""21011"""
GPPGPMGPPGLAG,3|Oxidation|6|Oxidation|9|Oxidation,"File: ""J:\082018-os-Sc-Wa\sc-1-D.raw""	SpectrumID: ""13936""	scans: ""21451"""
GDAGPPGPAGPTGP,6|Oxidation,"File: ""J:\082018-os-Sc-Wa\sc-1-D.raw""	SpectrumID: ""11356""	scans: ""18668"""
NGDDGEAGKPGR,,"File: ""J:\082018-os-Sc-Wa\sc-1-D.raw""	SpectrumID: ""895""	scans: ""6020"""
GVPGPPGAVGPAGK,6|Oxidation,"File: ""J:\082018-os-Sc-Wa\sc-1-D.raw""	SpectrumID: ""8615""	scans: ""15660"""
GQAGVMGFPGPK,6|Oxidation|9|Oxidation,"File: ""J:\082018-os-Sc-Wa\sc-1-D.raw""	SpectrumID: ""9376""	scans: ""16499"""
SGPQGPSGPPGPK,10|Oxidation,"File: ""J:\082018-os-Sc-Wa\sc-1-D.raw""	SpectrumID: ""3829""	scans: ""10220"""
GADGSPGKDGVRG,6|Oxidation,"File: ""J:\082018-os-Sc-Wa\sc-1-D.raw""	SpectrumID: ""1079""	scans: ""6263"""
PGAPGNKGDTGAK,1|Oxidation|4|Oxidation|6|Deamidated,"File: ""J:\082018-os-Sc-Wa\sc-1-D.raw""	SpectrumID: ""926""	scans: ""6059"""
GLPGTAGLPGMKG,3|Oxidation|9|Oxidation|11|Oxidation,"File: ""J:\082018-os-Sc-Wa\sc-1-D.raw""	SpectrumID: ""9704""	scans: ""16851"""
PAGPAGPIGPVGAR,,"File: ""J:\082018-os-Sc-Wa\sc-1-D.raw""	SpectrumID: ""12272""	scans: ""19654"""
GVVGLPGQRGER,6|Oxidation|8|Deamidated,"File: ""J:\082018-os-Sc-Wa\sc-1-D.raw""	SpectrumID: ""6979""	scans: ""13887"""
GLTGSPGSPGPDGK,6|Oxidation,"File: ""J:\082018-os-Sc-Wa\sc-1-D.raw""	SpectrumID: ""5798""	scans: ""12515"""
GDKGETGEQGDR,9|Deamidated,"File: ""J:\082018-os-Sc-Wa\sc-1-D.raw""	SpectrumID: ""807""	scans: ""5913"""
GPPGPMGPPGLAGP,2|Oxidation|6|Oxidation|9|Oxidation,"File: ""J:\082018-os-Sc-Wa\sc-1-D.raw""	SpectrumID: ""16668""	scans: ""24374"""
EQGPSGASGPAGPR,,"File: ""J:\082018-os-Sc-Wa\sc-1-D.raw""	SpectrumID: ""9357""	scans: ""16479"""
ISVPGPMGPSGPR,7|Oxidation,"File: ""J:\082018-os-Sc-Wa\sc-1-D.raw""	SpectrumID: ""12012""	scans: ""19371"""
GPAGPAGPIGPVGAR,,"File: ""J:\082018-os-Sc-Wa\sc-1-D.raw""	SpectrumID: ""12665""	scans: ""20075"""
PGPTGLPGPPGER,1|Oxidation|7|Oxidation|10|Oxidation,"File: ""J:\082018-os-Sc-Wa\sc-1-D.raw""	SpectrumID: ""9035""	scans: ""16119"""
GEAGPSGPAGPTGAR,,"File: ""J:\082018-os-Sc-Wa\sc-1-D.raw""	SpectrumID: ""5410""	scans: ""12049"""
FAGPPGADGQPGAK,5|Oxidation|10|Deamidated,"File: ""J:\082018-os-Sc-Wa\sc-1-D.raw""	SpectrumID: ""8125""	scans: ""15123"""
PPGPIGNVGAPGPK,2|Oxidation|7|Deamidated|11|Oxidation,"File: ""J:\082018-os-Sc-Wa\sc-1-D.raw""	SpectrumID: ""15721""	scans: ""23362"""
GETGPAGRPGEVGP,9|Oxidation,"File: ""J:\082018-os-Sc-Wa\sc-1-D.raw""	SpectrumID: ""6470""	scans: ""13312"""
GLPGPPGAPGPQGF,3|Oxidation|6|Oxidation|9|Oxidation,"File: ""J:\082018-os-Sc-Wa\sc-1-D.raw""	SpectrumID: ""19404""	scans: ""27311"""
EGSPGAEGSPGRDG,4|Oxidation|10|Oxidation,"File: ""J:\082018-os-Sc-Wa\sc-1-D.raw""	SpectrumID: ""1939""	scans: ""7901"""
GDKGETGEQGDRG,9|Deamidated,"File: ""J:\082018-os-Sc-Wa\sc-1-D.raw""	SpectrumID: ""748""	scans: ""5837"""
GIQGPPGPAGEEGK,6|Oxidation,"File: ""J:\082018-os-Sc-Wa\sc-1-D.raw""	SpectrumID: ""6940""	scans: ""13839"""
GPAGNPGADGQPGAK,5|Deamidated|6|Oxidation|11|Deamidated,"File: ""J:\082018-os-Sc-Wa\sc-1-D.raw""	SpectrumID: ""2633""	scans: ""8815"""
GNDGATGAAGPPGPTG,2|Deamidated|12|Oxidation,"File: ""J:\082018-os-Sc-Wa\sc-1-D.raw""	SpectrumID: ""8587""	scans: ""15630"""
GPIGPPGPAGAPGDK,6|Oxidation|12|Oxidation,"File: ""J:\082018-os-Sc-Wa\sc-1-D.raw""	SpectrumID: ""7799""	scans: ""14776"""
GEQGPSGASGPAGPR,3|Deamidated,"File: ""J:\082018-os-Sc-Wa\sc-1-D.raw""	SpectrumID: ""4917""	scans: ""11462"""
EPGAPGNKGDTGAK,2|Oxidation|5|Oxidation|7|Deamidated,"File: ""J:\082018-os-Sc-Wa\sc-1-D.raw""	SpectrumID: ""811""	scans: ""5917"""
GPSGPQGPSGPPGPK,12|Oxidation,"File: ""J:\082018-os-Sc-Wa\sc-1-D.raw""	SpectrumID: ""5027""	scans: ""11604"""
GDAGPPGPAGPTGPPG,6|Oxidation|15|Oxidation,"File: ""J:\082018-os-Sc-Wa\sc-1-D.raw""	SpectrumID: ""10000""	scans: ""17179"""
GFPGLPGPSGEPGK,3|Oxidation|6|Oxidation|12|Oxidation,"File: ""J:\082018-os-Sc-Wa\sc-1-D.raw""	SpectrumID: ""13647""	scans: ""21136"""
GPPGPIGNVGAPGPK,3|Oxidation|14|Oxidation,"File: ""J:\082018-os-Sc-Wa\sc-1-D.raw""	SpectrumID: ""9809""	scans: ""16965"""
GVPGPPGAVGPAGKDG,6|Oxidation,"File: ""J:\082018-os-Sc-Wa\sc-1-D.raw""	SpectrumID: ""9323""	scans: ""16442"""
GPPGPMGPPGLAGPP,3|Oxidation|5|Oxidation|9|Oxidation|15|Oxidation,"File: ""J:\082018-os-Sc-Wa\sc-1-D.raw""	SpectrumID: ""15695""	scans: ""23334"""
TGPAGPAGPIGPVGAR,,"File: ""J:\082018-os-Sc-Wa\sc-1-D.raw""	SpectrumID: ""13292""	scans: ""20756"""
GEVGPPGPPGPAGEK,6|Oxidation|11|Oxidation,"File: ""J:\082018-os-Sc-Wa\sc-1-D.raw""	SpectrumID: ""6757""	scans: ""13622"""
GAPGTPGPQGIAGQR,3|Oxidation|9|Deamidated|14|Deamidated,"File: ""J:\082018-os-Sc-Wa\sc-1-D.raw""	SpectrumID: ""9289""	scans: ""16406"""
GEPGAPGNKGDTGAK,3|Oxidation|6|Oxidation|8|Deamidated,"File: ""J:\082018-os-Sc-Wa\sc-1-D.raw""	SpectrumID: ""844""	scans: ""5961"""
GAPGAPGAPGPVGPAGK,3|Oxidation|6|Oxidation,"File: ""J:\082018-os-Sc-Wa\sc-1-D.raw""	SpectrumID: ""7367""	scans: ""14306"""
TGPAGPPGFPGAVGAK,7|Oxidation,"File: ""J:\082018-os-Sc-Wa\sc-1-D.raw""	SpectrumID: ""14196""	scans: ""21733"""
GPPGPPGKNGDDGEA,3|Oxidation|6|Oxidation|9|Deamidated,"File: ""J:\082018-os-Sc-Wa\sc-1-D.raw""	SpectrumID: ""2695""	scans: ""8901"""
GEPGPPGPAGAAGPAGN,3|Oxidation|6|Oxidation|17|Deamidated,"File: ""J:\082018-os-Sc-Wa\sc-1-D.raw""	SpectrumID: ""10305""	scans: ""17536"""
KGEAGPSGPAGPTGAR,,"File: ""J:\082018-os-Sc-Wa\sc-1-D.raw""	SpectrumID: ""2692""	scans: ""8898"""
MGPPGLAGPPGESGR,1|Oxidation|10|Oxidation,"File: ""J:\082018-os-Sc-Wa\sc-1-D.raw""	SpectrumID: ""9628""	scans: ""16770"""
TGIQGPPGPAGEEGK,4|Deamidated|7|Oxidation,"File: ""J:\082018-os-Sc-Wa\sc-1-D.raw""	SpectrumID: ""8212""	scans: ""15226"""
GPPGPMGPPGLAGPPG,3|Oxidation|5|Oxidation|6|Oxidation|15|Oxidation,"File: ""J:\082018-os-Sc-Wa\sc-1-D.raw""	SpectrumID: ""17610""	scans: ""25387"""
SQGAPGLQGMPGER,2|Deamidated|5|Oxidation|8|Deamidated|10|Oxidation|11|Oxidation,"File: ""J:\082018-os-Sc-Wa\sc-1-D.raw""	SpectrumID: ""5792""	scans: ""12508"""
TGPPGPIGNVGAPGPK,4|Oxidation|13|Oxidation,"File: ""J:\082018-os-Sc-Wa\sc-1-D.raw""	SpectrumID: ""10491""	scans: ""17734"""
NGAPGIAGAPGFPGAR,1|Deamidated|4|Oxidation|10|Oxidation|13|Oxidation,"File: ""J:\082018-os-Sc-Wa\sc-1-D.raw""	SpectrumID: ""16995""	scans: ""24723"""
GSPGENGAPGQMGPR,3|Oxidation|6|Deamidated|9|Oxidation|11|Deamidated|12|Oxidation,"File: ""J:\082018-os-Sc-Wa\sc-1-D.raw""	SpectrumID: ""2142""	scans: ""8183"""
GEPGPTGLPGPPGER,3|Oxidation|9|Oxidation|12|Oxidation,"File: ""J:\082018-os-Sc-Wa\sc-1-D.raw""	SpectrumID: ""9056""	scans: ""16145"""
GETGPAGRPGEVGPPG,9|Oxidation|15|Oxidation,"File: ""J:\082018-os-Sc-Wa\sc-1-D.raw""	SpectrumID: ""5678""	scans: ""12369"""
PGEVGPPGPPGPAGEK,1|Oxidation|7|Oxidation,"File: ""J:\082018-os-Sc-Wa\sc-1-D.raw""	SpectrumID: ""8225""	scans: ""15240"""
SGEPGAPGNKGDTGAK,4|Oxidation|7|Oxidation|9|Deamidated,"File: ""J:\082018-os-Sc-Wa\sc-1-D.raw""	SpectrumID: ""908""	scans: ""6036"""
GNDGATGAAGPPGPTGPA,2|Deamidated|12|Oxidation,"File: ""J:\082018-os-Sc-Wa\sc-1-D.raw""	SpectrumID: ""11490""	scans: ""18812"""
RGPSGPQGPSGPPGPK,7|Deamidated|13|Oxidation,"File: ""J:\082018-os-Sc-Wa\sc-1-D.raw""	SpectrumID: ""3629""	scans: ""9986"""
ETGPAGPAGPIGPVGAR,,"File: ""J:\082018-os-Sc-Wa\sc-1-D.raw""	SpectrumID: ""14257""	scans: ""21798"""
GPSGPQGPSGPPGPKGN,12|Oxidation|17|Deamidated,"File: ""J:\082018-os-Sc-Wa\sc-1-D.raw""	SpectrumID: ""5809""	scans: ""12529"""
PTGIQGPPGPAGEEGK,8|Oxidation,"File: ""J:\082018-os-Sc-Wa\sc-1-D.raw""	SpectrumID: ""8463""	scans: ""15495"""
GSEGPQGVRGEPGPPG,6|Deamidated|12|Oxidation|15|Oxidation,"File: ""J:\082018-os-Sc-Wa\sc-1-D.raw""	SpectrumID: ""5702""	scans: ""12397"""
GPPGPMGPPGLAGPPGE,5|Oxidation|6|Oxidation,"File: ""J:\082018-os-Sc-Wa\sc-1-D.raw""	SpectrumID: ""19344""	scans: ""27247"""
GEPGPTGLPGPPGERG,3|Oxidation|9|Oxidation|12|Oxidation,"File: ""J:\082018-os-Sc-Wa\sc-1-D.raw""	SpectrumID: ""8983""	scans: ""16061"""
GSPGADGPAGAPGTPGPQ,3|Oxidation|12|Oxidation|18|Deamidated,"File: ""J:\082018-os-Sc-Wa\sc-1-D.raw""	SpectrumID: ""10173""	scans: ""17378"""
DKGEAGPSGPAGPTGAR,,"File: ""J:\082018-os-Sc-Wa\sc-1-D.raw""	SpectrumID: ""3859""	scans: ""10252"""
SPGEQGPSGASGPAGPR,2|Oxidation|5|Deamidated,"File: ""J:\082018-os-Sc-Wa\sc-1-D.raw""	SpectrumID: ""5194""	scans: ""11800"""
GAAGPAGNPGADGQPGAK,8|Deamidated|9|Oxidation|14|Deamidated|15|Oxidation,"File: ""J:\082018-os-Sc-Wa\sc-1-D.raw""	SpectrumID: ""2682""	scans: ""8884"""
PTGPPGPIGNVGAPGPK,5|Oxidation|10|Deamidated|14|Oxidation,"File: ""J:\082018-os-Sc-Wa\sc-1-D.raw""	SpectrumID: ""12044""	scans: ""19405"""
PAGAPGTPGPQGIAGQR,5|Oxidation|11|Deamidated|16|Deamidated,"File: ""J:\082018-os-Sc-Wa\sc-1-D.raw""	SpectrumID: ""10236""	scans: ""17456"""
GPTGPAGPPGFPGAVGAK,9|Oxidation,"File: ""J:\082018-os-Sc-Wa\sc-1-D.raw""	SpectrumID: ""15111""	scans: ""22710"""
PGEPGEPGASGPMGPR,1|Oxidation|4|Oxidation|7|Oxidation|13|Oxidation,"File: ""J:\082018-os-Sc-Wa\sc-1-D.raw""	SpectrumID: ""3784""	scans: ""10172"""
GETGPAGPAGPIGPVGAR,,"File: ""J:\082018-os-Sc-Wa\sc-1-D.raw""	SpectrumID: ""14524""	scans: ""22083"""
TGPPGPAGQDGRPGPPG,4|Oxidation|13|Oxidation|16|Oxidation,"File: ""J:\082018-os-Sc-Wa\sc-1-D.raw""	SpectrumID: ""4291""	scans: ""10741"""
DGLNGLPGPIGPPGPR,4|Deamidated|7|Oxidation|13|Oxidation|15|Oxidation,"File: ""J:\082018-os-Sc-Wa\sc-1-D.raw""	SpectrumID: ""22375""	scans: ""30535"""
GPMGPPGLAGPPGESGR,3|Oxidation|12|Oxidation,"File: ""J:\082018-os-Sc-Wa\sc-1-D.raw""	SpectrumID: ""10850""	scans: ""18121"""
GDRGDAGPKGADGSPGK,8|Oxidation|15|Oxidation,"File: ""J:\082018-os-Sc-Wa\sc-1-D.raw""	SpectrumID: ""543""	scans: ""5568"""
GDKGEAGPSGPAGPTGAR,,"File: ""J:\082018-os-Sc-Wa\sc-1-D.raw""	SpectrumID: ""3256""	scans: ""9557"""
GSPGEQGPSGASGPAGPR,3|Oxidation|6|Deamidated,"File: ""J:\082018-os-Sc-Wa\sc-1-D.raw""	SpectrumID: ""5217""	scans: ""11829"""
GAPGDRGEPGPPGPAGF,3|Oxidation|9|Oxidation|12|Oxidation,"File: ""J:\082018-os-Sc-Wa\sc-1-D.raw""	SpectrumID: ""12770""	scans: ""20187"""
GANGAPGIAGAPGFPGAR,6|Oxidation|12|Oxidation|15|Oxidation,"File: ""J:\082018-os-Sc-Wa\sc-1-D.raw""	SpectrumID: ""12437""	scans: ""19832"""
GLTGPIGPPGPAGAPGDK,9|Oxidation|15|Oxidation,"File: ""J:\082018-os-Sc-Wa\sc-1-D.raw""	SpectrumID: ""13293""	scans: ""20757"""
EQGVPGDLGAPGPSGAR,5|Oxidation|11|Oxidation,"File: ""J:\082018-os-Sc-Wa\sc-1-D.raw""	SpectrumID: ""15886""	scans: ""23538"""
SPGAEGSPGRDGSPGPK,2|Oxidation|8|Oxidation|14|Oxidation,"File: ""J:\082018-os-Sc-Wa\sc-1-D.raw""	SpectrumID: ""1921""	scans: ""7881"""
GDAGPPGPAGPTGPPGPIG,6|Oxidation|15|Oxidation,"File: ""J:\082018-os-Sc-Wa\sc-1-D.raw""	SpectrumID: ""17422""	scans: ""25186"""
GPTGPPGPIGNVGAPGPK,6|Oxidation|11|Deamidated|15|Oxidation,"File: ""J:\082018-os-Sc-Wa\sc-1-D.raw""	SpectrumID: ""12363""	scans: ""19753"""
PGSQGAPGLQGMPGER,1|Oxidation|4|Deamidated|7|Oxidation|10|Deamidated|12|Oxidation|13|Oxidation,"File: ""J:\082018-os-Sc-Wa\sc-1-D.raw""	SpectrumID: ""6083""	scans: ""12837"""
GPAGAPGTPGPQGIAGQR,6|Oxidation|12|Deamidated|17|Deamidated,"File: ""J:\082018-os-Sc-Wa\sc-1-D.raw""	SpectrumID: ""10762""	scans: ""18026"""
PPGAPGAPGAPGPVGPAGK,2|Oxidation|5|Oxidation|8|Oxidation|11|Oxidation,"File: ""J:\082018-os-Sc-Wa\sc-1-D.raw""	SpectrumID: ""6853""	scans: ""13735"""
GFSGLDGAKGDAGPAGPK,14|Oxidation,"File: ""J:\082018-os-Sc-Wa\sc-1-D.raw""	SpectrumID: ""9479""	scans: ""16611"""
GVPGPPGAVGPAGKDGEAG,3|Oxidation|6|Oxidation,"File: ""J:\082018-os-Sc-Wa\sc-1-D.raw""	SpectrumID: ""8927""	scans: ""16001"""
NGDDGEAGKPGRPGER,10|Oxidation,"File: ""J:\082018-os-Sc-Wa\sc-1-D.raw""	SpectrumID: ""892""	scans: ""6017"""
GEQGVPGDLGAPGPSGAR,12|Oxidation,"File: ""J:\082018-os-Sc-Wa\sc-1-D.raw""	SpectrumID: ""11358""	scans: ""18670"""
GPPGAPGAPGAPGPVGPAGK,3|Oxidation|9|Oxidation,"File: ""J:\082018-os-Sc-Wa\sc-1-D.raw""	SpectrumID: ""9787""	scans: ""16942"""
GNSGEPGAPGNKGDTGAK,6|Oxidation|9|Oxidation|11|Deamidated,"File: ""J:\082018-os-Sc-Wa\sc-1-D.raw""	SpectrumID: ""1132""	scans: ""6343"""
GSPGEAGRPGEAGLPGAK,3|Oxidation|9|Oxidation|15|Oxidation,"File: ""J:\082018-os-Sc-Wa\sc-1-D.raw""	SpectrumID: ""3399""	scans: ""9713"""
TGPPGPAGQDGRPGPPGP,4|Oxidation|9|Deamidated|13|Oxidation|18|Oxidation,"File: ""J:\082018-os-Sc-Wa\sc-1-D.raw""	SpectrumID: ""7254""	scans: ""14181"""
GFPGADGVAGPKGPAGER,3|Oxidation|11|Oxidation,"File: ""J:\082018-os-Sc-Wa\sc-1-D.raw""	SpectrumID: ""9273""	scans: ""16389"""
AGPTGPPGPIGNVGAPGPK,7|Oxidation|18|Oxidation,"File: ""J:\082018-os-Sc-Wa\sc-1-D.raw""	SpectrumID: ""11975""	scans: ""19331"""
GETGPAGRPGEVGPPGPP,9|Oxidation|15|Oxidation|18|Oxidation,"File: ""J:\082018-os-Sc-Wa\sc-1-D.raw""	SpectrumID: ""7566""	scans: ""14527"""
GSEGPQGVRGEPGPPGPA,6|Deamidated|12|Oxidation|15|Oxidation,"File: ""J:\082018-os-Sc-Wa\sc-1-D.raw""	SpectrumID: ""7859""	scans: ""14840"""
PGPTGIQGPPGPAGEEGK,1|Oxidation|7|Deamidated|10|Oxidation,"File: ""J:\082018-os-Sc-Wa\sc-1-D.raw""	SpectrumID: ""10263""	scans: ""17486"""
PGPTGPAGPPGFPGAVGAK,1|Oxidation|10|Oxidation|13|Oxidation,"File: ""J:\082018-os-Sc-Wa\sc-1-D.raw""	SpectrumID: ""13608""	scans: ""21094"""
PAGAAGPAGNPGADGQPGAK,10|Deamidated|11|Oxidation|16|Deamidated|17|Oxidation,"File: ""J:\082018-os-Sc-Wa\sc-1-D.raw""	SpectrumID: ""4108""	scans: ""10533"""
PGSPGEQGPSGASGPAGPR,1|Oxidation|4|Oxidation|7|Deamidated,"File: ""J:\082018-os-Sc-Wa\sc-1-D.raw""	SpectrumID: ""5411""	scans: ""12050"""
EPGSPGENGAPGQMGPR,2|Oxidation|5|Oxidation|8|Deamidated|11|Oxidation|13|Deamidated|14|Oxidation,"File: ""J:\082018-os-Sc-Wa\sc-1-D.raw""	SpectrumID: ""3365""	scans: ""9675"""
GRPGEVGPPGPPGPAGEK,3|Oxidation|9|Oxidation|12|Oxidation,"File: ""J:\082018-os-Sc-Wa\sc-1-D.raw""	SpectrumID: ""4656""	scans: ""11165"""
GDAGPPGPAGPTGPPGPIGN,6|Oxidation|15|Oxidation|20|Deamidated,"File: ""J:\082018-os-Sc-Wa\sc-1-D.raw""	SpectrumID: ""17968""	scans: ""25769"""
RGETGPAGPAGPIGPVGAR,,"File: ""J:\082018-os-Sc-Wa\sc-1-D.raw""	SpectrumID: ""10437""	scans: ""17677"""
TGDAGPVGPPGPPGPPGPPG,10|Oxidation|13|Oxidation|16|Oxidation,"File: ""J:\082018-os-Sc-Wa\sc-1-D.raw""	SpectrumID: ""15318""	scans: ""22932"""
GPPGEPGEPGASGPMGPR,3|Oxidation|6|Oxidation|9|Oxidation|14|Oxidation|15|Oxidation,"File: ""J:\082018-os-Sc-Wa\sc-1-D.raw""	SpectrumID: ""5199""	scans: ""11808"""
GAPGSQGAPGLQGMPGER,3|Oxidation|6|Deamidated|9|Oxidation|12|Deamidated|14|Oxidation|15|Oxidation,"File: ""J:\082018-os-Sc-Wa\sc-1-D.raw""	SpectrumID: ""6751""	scans: ""13613"""
GSEGPQGVRGEPGPPGPAG,6|Deamidated|12|Oxidation|15|Oxidation,"File: ""J:\082018-os-Sc-Wa\sc-1-D.raw""	SpectrumID: ""7816""	scans: ""14794"""
GEPGPTGIQGPPGPAGEEG,3|Oxidation|9|Deamidated|11|Oxidation,"File: ""J:\082018-os-Sc-Wa\sc-1-D.raw""	SpectrumID: ""16115""	scans: ""23782"""
GEPGSPGENGAPGQMGPR,3|Oxidation|6|Oxidation|12|Oxidation|14|Deamidated,"File: ""J:\082018-os-Sc-Wa\sc-1-D.raw""	SpectrumID: ""5417""	scans: ""12056"""
GPAGAAGPAGNPGADGQPGAK,11|Deamidated|12|Oxidation|17|Deamidated|18|Oxidation,"File: ""J:\082018-os-Sc-Wa\sc-1-D.raw""	SpectrumID: ""4937""	scans: ""11485"""
GEPGPPGPAGAAGPAGNPGAD,3|Oxidation|6|Oxidation|18|Oxidation,"File: ""J:\082018-os-Sc-Wa\sc-1-D.raw""	SpectrumID: ""10448""	scans: ""17688"""
PGEQGVPGDLGAPGPSGAR,1|Oxidation|4|Deamidated|7|Oxidation|15|Oxidation,"File: ""J:\082018-os-Sc-Wa\sc-1-D.raw""	SpectrumID: ""10169""	scans: ""17374"""
PAGPTGPPGPIGNVGAPGPK,8|Oxidation|13|Deamidated|17|Oxidation,"File: ""J:\082018-os-Sc-Wa\sc-1-D.raw""	SpectrumID: ""13371""	scans: ""20840"""
TGPPGPAGQDGRPGPPGPP,4|Oxidation|9|Deamidated|13|Oxidation|16|Oxidation|19|Oxidation,"File: ""J:\082018-os-Sc-Wa\sc-1-D.raw""	SpectrumID: ""6988""	scans: ""13897"""
KGNSGEPGAPGNKGDTGAK,3|Deamidated|7|Oxidation|10|Oxidation|12|Deamidated,"File: ""J:\082018-os-Sc-Wa\sc-1-D.raw""	SpectrumID: ""560""	scans: ""5586"""
PPGPMGPPGLAGPPGESGR,2|Oxidation|5|Oxidation|14|Oxidation,"File: ""J:\082018-os-Sc-Wa\sc-1-D.raw""	SpectrumID: ""11970""	scans: ""19326"""
GLTGPIGPPGPAGAPGDKGE,9|Oxidation|15|Oxidation,"File: ""J:\082018-os-Sc-Wa\sc-1-D.raw""	SpectrumID: ""13937""	scans: ""21452"""
EGSPGAEGSPGRDGSPGPK,4|Oxidation|10|Oxidation|16|Oxidation,"File: ""J:\082018-os-Sc-Wa\sc-1-D.raw""	SpectrumID: ""1995""	scans: ""7970"""
PPGSPGEQGPSGASGPAGPR,2|Oxidation|5|Oxidation|8|Deamidated,"File: ""J:\082018-os-Sc-Wa\sc-1-D.raw""	SpectrumID: ""5971""	scans: ""12713"""
GNDGATGAAGPPGPTGPAGPPG,2|Deamidated|12|Oxidation|21|Oxidation,"File: ""J:\082018-os-Sc-Wa\sc-1-D.raw""	SpectrumID: ""13131""	scans: ""20572"""
GPPGPMGPPGLAGPPGESGR,3|Oxidation|6|Oxidation,"File: ""J:\082018-os-Sc-Wa\sc-1-D.raw""	SpectrumID: ""13429""	scans: ""20902"""
GPPGPTGPAGPPGFPGAVGAK,3|Oxidation|12|Oxidation,"File: ""J:\082018-os-Sc-Wa\sc-1-D.raw""	SpectrumID: ""15984""	scans: ""23642"""
GVPGPPGAVGPAGKDGEAGAQ,3|Oxidation|6|Oxidation|21|Deamidated,"File: ""J:\082018-os-Sc-Wa\sc-1-D.raw""	SpectrumID: ""9733""	scans: ""16882"""
GAPGDKGEAGPSGPAGPTGAR,3|Oxidation,"File: ""J:\082018-os-Sc-Wa\sc-1-D.raw""	SpectrumID: ""3744""	scans: ""10129"""
TGDAGPVGPPGPPGPPGPPGP,10|Oxidation|13|Oxidation|16|Oxidation,"File: ""J:\082018-os-Sc-Wa\sc-1-D.raw""	SpectrumID: ""17718""	scans: ""25502"""
GPAGPTGPPGPIGNVGAPGPK,9|Oxidation|18|Oxidation,"File: ""J:\082018-os-Sc-Wa\sc-1-D.raw""	SpectrumID: ""12883""	scans: ""20307"""
GANGAPGNDGAKGDAGAPGAPG,3|Deamidated|6|Oxidation|8|Deamidated|18|Oxidation|21|Oxidation,"File: ""J:\082018-os-Sc-Wa\sc-1-D.raw""	SpectrumID: ""2880""	scans: ""9138"""
TGPPGPAGQDGRPGPPGPPG,4|Oxidation|13|Oxidation|16|Oxidation|19|Oxidation,"File: ""J:\082018-os-Sc-Wa\sc-1-D.raw""	SpectrumID: ""6252""	scans: ""13020"""
GETGPAGRPGEVGPPGPPGP,9|Oxidation|15|Oxidation|18|Oxidation,"File: ""J:\082018-os-Sc-Wa\sc-1-D.raw""	SpectrumID: ""9210""	scans: ""16322"""
GPPGSPGEQGPSGASGPAGPR,3|Oxidation|9|Deamidated,"File: ""J:\082018-os-Sc-Wa\sc-1-D.raw""	SpectrumID: ""7471""	scans: ""14425"""
GPPGPAGFAGPPGADGQPGAK,3|Oxidation|12|Oxidation|17|Deamidated,"File: ""J:\082018-os-Sc-Wa\sc-1-D.raw""	SpectrumID: ""13010""	scans: ""20443"""
QGPPGEPGEPGASGPMGPR,1|Deamidated|4|Oxidation|7|Oxidation|10|Oxidation|16|Oxidation,"File: ""J:\082018-os-Sc-Wa\sc-1-D.raw""	SpectrumID: ""7768""	scans: ""14742"""
PAGPPGAPGAPGAPGPVGPAGK,5|Oxidation|8|Oxidation|11|Oxidation|14|Oxidation,"File: ""J:\082018-os-Sc-Wa\sc-1-D.raw""	SpectrumID: ""8436""	scans: ""15466"""
NGDRGETGPAGPAGPIGPVGA,1|Deamidated,"File: ""J:\082018-os-Sc-Wa\sc-1-D.raw""	SpectrumID: ""19163""	scans: ""27054"""
GLTGPIGPPGPAGAPGDKGEA,9|Oxidation|15|Oxidation,"File: ""J:\082018-os-Sc-Wa\sc-1-D.raw""	SpectrumID: ""14890""	scans: ""22474"""
GEPGPTGIQGPPGPAGEEGK,9|Deamidated|12|Oxidation,"File: ""J:\082018-os-Sc-Wa\sc-1-D.raw""	SpectrumID: ""11783""	scans: ""19125"""
GPAGPPGAPGAPGAPGPVGPAGK,6|Oxidation|9|Oxidation|15|Oxidation,"File: ""J:\082018-os-Sc-Wa\sc-1-D.raw""	SpectrumID: ""9748""	scans: ""16898"""
TGDAGPVGPPGPPGPPGPPGPP,10|Oxidation,"File: ""J:\082018-os-Sc-Wa\sc-1-D.raw""	SpectrumID: ""21668""	scans: ""29770"""
AGPPGPTGPAGPPGFPGAVGAK,4|Oxidation|13|Oxidation,"File: ""J:\082018-os-Sc-Wa\sc-1-D.raw""	SpectrumID: ""16321""	scans: ""24002"""
KPGEQGVPGDLGAPGPSGAR,2|Oxidation|5|Deamidated|8|Oxidation|16|Oxidation,"File: ""J:\082018-os-Sc-Wa\sc-1-D.raw""	SpectrumID: ""7266""	scans: ""14194"""
TGPPGPAGQDGRPGPPGPPGA,4|Oxidation|9|Deamidated|13|Oxidation|16|Oxidation|19|Oxidation,"File: ""J:\082018-os-Sc-Wa\sc-1-D.raw""	SpectrumID: ""8278""	scans: ""15296"""
PGPAGPTGPPGPIGNVGAPGPK,1|Oxidation|10|Oxidation|15|Deamidated|19|Oxidation,"File: ""J:\082018-os-Sc-Wa\sc-1-D.raw""	SpectrumID: ""14128""	scans: ""21655"""
GNDGATGAAGPPGPTGPAGPPGF,2|Deamidated|14|Oxidation|21|Oxidation,"File: ""J:\082018-os-Sc-Wa\sc-1-D.raw""	SpectrumID: ""22196""	scans: ""30343"""
GKPGEQGVPGDLGAPGPSGAR,3|Oxidation|6|Deamidated|9|Oxidation|15|Oxidation,"File: ""J:\082018-os-Sc-Wa\sc-1-D.raw""	SpectrumID: ""7237""	scans: ""14163"""
TGPAGPPGAPGAPGAPGPVGPAGK,7|Oxidation|10|Oxidation,"File: ""J:\082018-os-Sc-Wa\sc-1-D.raw""	SpectrumID: ""11635""	scans: ""18967"""
GAPGAPGSQGAPGLQGMPGER,3|Oxidation|6|Oxidation|9|Deamidated|12|Oxidation|15|Deamidated|17|Oxidation|18|Oxidation,"File: ""J:\082018-os-Sc-Wa\sc-1-D.raw""	SpectrumID: ""7434""	scans: ""14381"""
AAGPPGPTGPAGPPGFPGAVGAK,5|Oxidation|14|Oxidation|17|Oxidation,"File: ""J:\082018-os-Sc-Wa\sc-1-D.raw""	SpectrumID: ""14645""	scans: ""22213"""
GAPGDRGEPGPPGPAGFAGPPG,3|Oxidation|9|Oxidation|12|Oxidation|21|Oxidation,"File: ""J:\082018-os-Sc-Wa\sc-1-D.raw""	SpectrumID: ""12134""	scans: ""19501"""
NGDRGETGPAGPAGPIGPVGAR,,"File: ""J:\082018-os-Sc-Wa\sc-1-D.raw""	SpectrumID: ""12054""	scans: ""19415"""
TGDAGPVGPPGPPGPPGPPGPPS,10|Oxidation|13|Oxidation|16|Oxidation,"File: ""J:\082018-os-Sc-Wa\sc-1-D.raw""	SpectrumID: ""17875""	scans: ""25670"""
GPPGPAGAAGPAGNPGADGQPGAK,3|Oxidation|14|Deamidated|15|Oxidation|20|Deamidated|21|Oxidation,"File: ""J:\082018-os-Sc-Wa\sc-1-D.raw""	SpectrumID: ""6986""	scans: ""13895"""
GEPGPTGIQGPPGPAGEEGKR,3|Oxidation|9|Deamidated|12|Oxidation,"File: ""J:\082018-os-Sc-Wa\sc-1-D.raw""	SpectrumID: ""8614""	scans: ""15659"""
GFQGPPGEPGEPGASGPMGPR,3|Deamidated|9|Oxidation|12|Oxidation|17|Oxidation,"File: ""J:\082018-os-Sc-Wa\sc-1-D.raw""	SpectrumID: ""11368""	scans: ""18681"""
TGPAGRPGEVGPPGPPGPAGEK,7|Oxidation|13|Oxidation|16|Oxidation,"File: ""J:\082018-os-Sc-Wa\sc-1-D.raw""	SpectrumID: ""5996""	scans: ""12739"""
GAAGPPGPTGPAGPPGFPGAVGAK,6|Oxidation|15|Oxidation|18|Oxidation,"File: ""J:\082018-os-Sc-Wa\sc-1-D.raw""	SpectrumID: ""14752""	scans: ""22327"""
GPPGPMGPPGLAGPPGESGREG,3|Oxidation|6|Oxidation|9|Oxidation|15|Oxidation,"File: ""J:\082018-os-Sc-Wa\sc-1-D.raw""	SpectrumID: ""11603""	scans: ""18933"""
PPGPAGPTGPPGPIGNVGAPGPK,2|Oxidation|13|Oxidation|16|Deamidated|20|Oxidation,"File: ""J:\082018-os-Sc-Wa\sc-1-D.raw""	SpectrumID: ""14484""	scans: ""22040"""
AGAPGAPGSQGAPGLQGMPGER,4|Oxidation|7|Oxidation|10|Deamidated|13|Oxidation|18|Oxidation|19|Oxidation,"File: ""J:\082018-os-Sc-Wa\sc-1-D.raw""	SpectrumID: ""7077""	scans: ""13992"""
GPAGAPGDKGEAGPSGPAGPTGAR,6|Oxidation,"File: ""J:\082018-os-Sc-Wa\sc-1-D.raw""	SpectrumID: ""4965""	scans: ""11522"""
GAPGDRGEPGPPGPAGFAGPPGA,3|Oxidation|9|Oxidation|12|Oxidation|21|Oxidation,"File: ""J:\082018-os-Sc-Wa\sc-1-D.raw""	SpectrumID: ""13402""	scans: ""20873"""
SPGADGPAGAPGTPGPQGIAGQR,2|Oxidation|11|Oxidation|17|Deamidated|22|Deamidated,"File: ""J:\082018-os-Sc-Wa\sc-1-D.raw""	SpectrumID: ""12087""	scans: ""19451"""
GRTGDAGPVGPPGPPGPPGPPGP,12|Oxidation|15|Oxidation|18|Oxidation|23|Oxidation,"File: ""J:\082018-os-Sc-Wa\sc-1-D.raw""	SpectrumID: ""11527""	scans: ""18851"""
TGPPGPAGQDGRPGPPGPPGAR,4|Oxidation|13|Oxidation|16|Oxidation|19|Oxidation,"File: ""J:\082018-os-Sc-Wa\sc-1-D.raw""	SpectrumID: ""4879""	scans: ""11419"""
TGDAGPVGPPGPPGPPGPPGPPSG,10|Oxidation|13|Oxidation|16|Oxidation,"File: ""J:\082018-os-Sc-Wa\sc-1-D.raw""	SpectrumID: ""17681""	scans: ""25463"""
GSPGADGPAGAPGTPGPQGIAGQR,18|Deamidated|23|Deamidated,"File: ""J:\082018-os-Sc-Wa\sc-1-D.raw""	SpectrumID: ""13726""	scans: ""21227"""
EPGPPGPAGFAGPPGADGQPGAK,2|Oxidation|5|Oxidation|14|Oxidation|19|Deamidated,"File: ""J:\082018-os-Sc-Wa\sc-1-D.raw""	SpectrumID: ""13963""	scans: ""21479"""
GETGPAGRPGEVGPPGPPGPAGE,9|Oxidation|15|Oxidation|18|Oxidation,"File: ""J:\082018-os-Sc-Wa\sc-1-D.raw""	SpectrumID: ""9598""	scans: ""16738"""
GPPGPAGPTGPPGPIGNVGAPGPK,3|Oxidation|14|Oxidation|21|Oxidation,"File: ""J:\082018-os-Sc-Wa\sc-1-D.raw""	SpectrumID: ""13765""	scans: ""21268"""
GPPGPPGSPGEQGPSGASGPAGPR,6|Oxidation|9|Oxidation|12|Deamidated,"File: ""J:\082018-os-Sc-Wa\sc-1-D.raw""	SpectrumID: ""8588""	scans: ""15631"""
GSEGPQGVRGEPGPPGPAGAAGPA,6|Deamidated|12|Oxidation|15|Oxidation,"File: ""J:\082018-os-Sc-Wa\sc-1-D.raw""	SpectrumID: ""10207""	scans: ""17421"""
GDAGPPGPAGPTGPPGPIGNVGAPG,6|Oxidation|15|Oxidation|20|Deamidated|24|Oxidation,"File: ""J:\082018-os-Sc-Wa\sc-1-D.raw""	SpectrumID: ""20428""	scans: ""28430"""
GEPGPPGPAGFAGPPGADGQPGAK,3|Oxidation|6|Oxidation,"File: ""J:\082018-os-Sc-Wa\sc-1-D.raw""	SpectrumID: ""14248""	scans: ""21788"""
TGAAGPPGPTGPAGPPGFPGAVGAK,7|Oxidation|16|Oxidation,"File: ""J:\082018-os-Sc-Wa\sc-1-D.raw""	SpectrumID: ""16658""	scans: ""24363"""
GEPGPPGPAGAAGPAGNPGADGQPG,3|Oxidation|6|Oxidation|17|Deamidated|18|Oxidation|23|Deamidated|24|Oxidation,"File: ""J:\082018-os-Sc-Wa\sc-1-D.raw""	SpectrumID: ""11496""	scans: ""18818"""
TGDAGPVGPPGPPGPPGPPGPPSGG,10|Oxidation|13|Oxidation|16|Oxidation|19|Oxidation,"File: ""J:\082018-os-Sc-Wa\sc-1-D.raw""	SpectrumID: ""16087""	scans: ""23752"""
GETGPAGPPGAPGAPGAPGPVGPAGK,9|Oxidation|18|Oxidation,"File: ""J:\082018-os-Sc-Wa\sc-1-D.raw""	SpectrumID: ""12089""	scans: ""19453"""
GSEGPQGVRGEPGPPGPAGAAGPAG,12|Oxidation|15|Oxidation,"File: ""J:\082018-os-Sc-Wa\sc-1-D.raw""	SpectrumID: ""9579""	scans: ""16717"""
GAPGDRGEPGPPGPAGFAGPPGAD,3|Oxidation|9|Oxidation|12|Oxidation|21|Oxidation,"File: ""J:\082018-os-Sc-Wa\sc-1-D.raw""	SpectrumID: ""13445""	scans: ""20919"""
AGPPGPAGPTGPPGPIGNVGAPGPK,4|Oxidation|13|Oxidation|22|Oxidation,"File: ""J:\082018-os-Sc-Wa\sc-1-D.raw""	SpectrumID: ""14065""	scans: ""21588"""
GSPGADGPAGAPGTPGPQGIAGQRG,3|Oxidation|12|Oxidation|15|Oxidation|18|Deamidated|23|Deamidated,"File: ""J:\082018-os-Sc-Wa\sc-1-D.raw""	SpectrumID: ""10638""	scans: ""17892"""
GDAGAPGAPGSQGAPGLQGMPGER,6|Oxidation|9|Oxidation|12|Deamidated|15|Oxidation|18|Deamidated,"File: ""J:\082018-os-Sc-Wa\sc-1-D.raw""	SpectrumID: ""8643""	scans: ""15690"""
GEAGKPGEQGVPGDLGAPGPSGAR,6|Oxidation|9|Deamidated|20|Oxidation,"File: ""J:\082018-os-Sc-Wa\sc-1-D.raw""	SpectrumID: ""9215""	scans: ""16327"""
GETGPAGRPGEVGPPGPPGPAGEK,9|Oxidation|15|Oxidation|20|Oxidation,"File: ""J:\082018-os-Sc-Wa\sc-1-D.raw""	SpectrumID: ""6896""	scans: ""13781"""
QGPPGPPGSPGEQGPSGASGPAGPR,4|Oxidation|10|Oxidation,"File: ""J:\082018-os-Sc-Wa\sc-1-D.raw""	SpectrumID: ""13546""	scans: ""21028"""
GDAGAPGAPGSQGAPGLQGMPGERG,6|Oxidation|9|Oxidation|12|Deamidated|15|Oxidation|18|Deamidated|20|Oxidation|21|Oxidation,"File: ""J:\082018-os-Sc-Wa\sc-1-D.raw""	SpectrumID: ""8253""	scans: ""15270"""
GSEGPQGVRGEPGPPGPAGAAGPAGN,6|Deamidated|12|Oxidation|15|Oxidation,"File: ""J:\082018-os-Sc-Wa\sc-1-D.raw""	SpectrumID: ""9687""	scans: ""16833"""
DAGPPGPAGPTGPPGPIGNVGAPGPK,5|Oxidation|14|Oxidation|23|Oxidation,"File: ""J:\082018-os-Sc-Wa\sc-1-D.raw""	SpectrumID: ""18255""	scans: ""26075"""
TGDAGPVGPPGPPGPPGPPGPPSGGF,10|Oxidation|13|Oxidation|16|Oxidation|19|Oxidation,"File: ""J:\082018-os-Sc-Wa\sc-1-D.raw""	SpectrumID: ""22345""	scans: ""30502"""
RGEPGPPGPAGFAGPPGADGQPGAK,4|Oxidation|7|Oxidation|16|Oxidation|21|Deamidated,"File: ""J:\082018-os-Sc-Wa\sc-1-D.raw""	SpectrumID: ""10308""	scans: ""17539"""
GRTGDAGPVGPPGPPGPPGPPGPPSG,12|Oxidation|15|Oxidation|18|Oxidation|21|Oxidation,"File: ""J:\082018-os-Sc-Wa\sc-1-D.raw""	SpectrumID: ""11733""	scans: ""19071"""
GEPGPPGPAGAAGPAGNPGADGQPGAK,3|Oxidation|8|Oxidation|18|Oxidation,"File: ""J:\082018-os-Sc-Wa\sc-1-D.raw""	SpectrumID: ""7980""	scans: ""14969"""
GDAGPPGPAGPTGPPGPIGNVGAPGPK,6|Oxidation,"File: ""J:\082018-os-Sc-Wa\sc-1-D.raw""	SpectrumID: ""17557""	scans: ""25330"""
GPPGPAGAPGDKGEAGPSGPAGPTGAR,3|Oxidation|9|Oxidation,"File: ""J:\082018-os-Sc-Wa\sc-1-D.raw""	SpectrumID: ""6315""	scans: ""13101"""
RGETGPAGPPGAPGAPGAPGPVGPAGK,10|Oxidation|13|Oxidation|16|Oxidation,"File: ""J:\082018-os-Sc-Wa\sc-1-D.raw""	SpectrumID: ""8516""	scans: ""15551"""
GPQGFQGPPGEPGEPGASGPMGPR,3|Deamidated|6|Deamidated|9|Oxidation|12|Oxidation|15|Oxidation|21|Oxidation,"File: ""J:\082018-os-Sc-Wa\sc-1-D.raw""	SpectrumID: ""12050""	scans: ""19411"""
LQGPPGPPGSPGEQGPSGASGPAGPR,2|Deamidated|5|Oxidation|8|Oxidation|11|Oxidation|14|Deamidated,"File: ""J:\082018-os-Sc-Wa\sc-1-D.raw""	SpectrumID: ""10758""	scans: ""18021"""
GEQGPAGSPGFQGLPGPAGPPGEAGK,3|Deamidated|9|Oxidation|12|Deamidated|15|Oxidation|21|Oxidation,"File: ""J:\082018-os-Sc-Wa\sc-1-D.raw""	SpectrumID: ""16418""	scans: ""24105"""
GDRGETGPAGPPGAPGAPGAPGPVGPAG,12|Oxidation|15|Oxidation|18|Oxidation,"File: ""J:\082018-os-Sc-Wa\sc-1-D.raw""	SpectrumID: ""12406""	scans: ""19799"""
DGATGAAGPPGPTGPAGPPGFPGAVGAK,10|Oxidation|19|Oxidation|22|Oxidation,"File: ""J:\082018-os-Sc-Wa\sc-1-D.raw""	SpectrumID: ""19472""	scans: ""27383"""
GPPGPPGKNGDDGEAGKPGRPGER,2|Oxidation|3|Oxidation|5|Oxidation|6|Oxidation|9|Deamidated|21|Oxidation,"File: ""J:\082018-os-Sc-Wa\sc-1-D.raw""	SpectrumID: ""1815""	scans: ""7714"""
GDAGPPGPAGPTGPPGPIGNVGAPGPKG,6|Oxidation|15|Oxidation|20|Deamidated|24|Oxidation,"File: ""J:\082018-os-Sc-Wa\sc-1-D.raw""	SpectrumID: ""15590""	scans: ""23222"""
DRGEPGPPGPAGFAGPPGADGQPGAK,5|Oxidation|8|Oxidation|17|Oxidation|22|Deamidated,"File: ""J:\082018-os-Sc-Wa\sc-1-D.raw""	SpectrumID: ""13007""	scans: ""20440"""
GDTGAKGEPGPTGIQGPPGPAGEEGK,9|Oxidation|11|Oxidation|18|Oxidation,"File: ""J:\082018-os-Sc-Wa\sc-1-D.raw""	SpectrumID: ""8088""	scans: ""15084"""
GLQGPPGPPGSPGEQGPSGASGPAGPR,8|Oxidation|9|Oxidation|12|Oxidation|15|Deamidated,"File: ""J:\082018-os-Sc-Wa\sc-1-D.raw""	SpectrumID: ""10961""	scans: ""18239"""
IGPPGPAGAPGDKGEAGPSGPAGPTGAR,4|Oxidation|10|Oxidation,"File: ""J:\082018-os-Sc-Wa\sc-1-D.raw""	SpectrumID: ""8710""	scans: ""15767"""
GPSGPQGPSGPPGPKGNSGEPGAPGNK,6|Deamidated|12|Oxidation|14|Oxidation|17|Deamidated|21|Oxidation|24|Oxidation|26|Deamidated,"File: ""J:\082018-os-Sc-Wa\sc-1-D.raw""	SpectrumID: ""4956""	scans: ""11509"""
GDRGEPGPPGPAGFAGPPGADGQPGAK,6|Oxidation|9|Oxidation|18|Oxidation|23|Deamidated,"File: ""J:\082018-os-Sc-Wa\sc-1-D.raw""	SpectrumID: ""10935""	scans: ""18211"""
GDRGETGPAGPPGAPGAPGAPGPVGPAGK,12|Oxidation|21|Oxidation,"File: ""J:\082018-os-Sc-Wa\sc-1-D.raw""	SpectrumID: ""9933""	scans: ""17107"""
GDAGPAGPKGEPGSPGENGAPGQMGPR,12|Oxidation|15|Oxidation|18|Deamidated|21|Oxidation|23|Deamidated|24|Oxidation,"File: ""J:\082018-os-Sc-Wa\sc-1-D.raw""	SpectrumID: ""4642""	scans: ""11149"""
GNDGATGAAGPPGPTGPAGPPGFPGAVGAK,12|Oxidation|21|Oxidation,"File: ""J:\082018-os-Sc-Wa\sc-1-D.raw""	SpectrumID: ""17568""	scans: ""25342"""
VRGEPGPPGPAGAAGPAGNPGADGQPGAK,5|Oxidation|8|Oxidation|19|Deamidated|20|Oxidation|25|Deamidated|26|Oxidation,"File: ""J:\082018-os-Sc-Wa\sc-1-D.raw""	SpectrumID: ""6522""	scans: ""13367"""
GDAGPPGPAGPTGPPGPIGNVGAPGPKGAR,6|Oxidation|15|Oxidation|24|Oxidation|26|Oxidation,"File: ""J:\082018-os-Sc-Wa\sc-1-D.raw""	SpectrumID: ""11634""	scans: ""18966"""
GAPGDRGEPGPPGPAGFAGPPGADGQPGAK,3|Oxidation|9|Oxidation|26|Deamidated,"File: ""J:\082018-os-Sc-Wa\sc-1-D.raw""	SpectrumID: ""13096""	scans: ""20535"""
GFSGLQGPPGPPGSPGEQGPSGASGPAGPR,9|Oxidation|15|Oxidation,"File: ""J:\082018-os-Sc-Wa\sc-1-D.raw""	SpectrumID: ""16097""	scans: ""23763"""
GPPGAPGPQGFQGPPGEPGEPGASGPMGPR,2|Oxidation|6|Oxidation|12|Deamidated|15|Oxidation|18|Oxidation|21|Oxidation|27|Oxidation,"File: ""J:\082018-os-Sc-Wa\sc-1-D.raw""	SpectrumID: ""12783""	scans: ""20201"""
GLTGPIGPPGPAGAPGDKGEAGPSGPAGPTGAR,9|Oxidation|15|Oxidation,"File: ""J:\082018-os-Sc-Wa\sc-1-D.raw""	SpectrumID: ""13205""	scans: ""20651"""
GPSGPQGPSGPPGPKGNSGEPGAPGNKGDTGAK,12|Oxidation|14|Oxidation|17|Deamidated|21|Oxidation|24|Oxidation|26|Deamidated,"File: ""J:\082018-os-Sc-Wa\sc-1-D.raw""	SpectrumID: ""3683""	scans: ""10059"""
SEGPQGVRGEPGPPGPAGAAGPAGNPGADGQPGAK,5|Deamidated|14|Oxidation|16|Oxidation|25|Deamidated|26|Oxidation|31|Deamidated,"File: ""J:\082018-os-Sc-Wa\sc-1-D.raw""	SpectrumID: ""9515""	scans: ""16649"""
GSEGPQGVRGEPGPPGPAGAAGPAGNPGADGQPGAK,12|Oxidation|15|Oxidation|27|Oxidation|33|Oxidation,"File: ""J:\082018-os-Sc-Wa\sc-1-D.raw""	SpectrumID: ""7701""	scans: ""14671"""
GNDGATGAAGPPGPTGPAGPPGFPGAVGAKGEAGPQGAR,12|Oxidation|21|Oxidation|24|Oxidation|35|Oxidation|36|Deamidated,"File: ""J:\082018-os-Sc-Wa\sc-1-D.raw""	SpectrumID: ""13593""	scans: ""21078"""
GAPGDRGEPGPPGPAGFAGPPGADGQPGAKGEPGDAGAK,3|Oxidation|9|Oxidation|12|Oxidation|21|Oxidation|26|Deamidated|27|Oxidation|33|Oxidation,"File: ""J:\082018-os-Sc-Wa\sc-1-D.raw""	SpectrumID: ""8653""	scans: ""15703"""
GEQGPAGSPGFQGLPGPAGPPGEAGKPGEQGVPGDLGAPGPSGAR,9|Oxidation|15|Oxidation|21|Oxidation|27|Oxidation|30|Deamidated|33|Oxidation|39|Oxidation,"File: ""J:\082018-os-Sc-Wa\sc-1-D.raw""	SpectrumID: ""15935""	scans: ""23590"""
GPPGSAGSPGK,3|Oxidation,"File: ""J:\082018-os-Sc-Wa\sc-1-D.raw""	SpectrumID: ""1908""	scans: ""7867"""
GSAGPPGATGF,6|Oxidation,"File: ""J:\082018-os-Sc-Wa\sc-1-D.raw""	SpectrumID: ""13736""	scans: ""21237"""
QGPSGASGER,,"File: ""J:\082018-os-Sc-Wa\sc-1-D.raw""	SpectrumID: ""1645""	scans: ""7317"""
GNAGPPGPPGPAGK,2|Deamidated|6|Oxidation|9|Oxidation,"File: ""J:\082018-os-Sc-Wa\sc-1-D.raw""	SpectrumID: ""4746""	scans: ""11274"""
GPPGATGFPGAAGR,3|Oxidation|9|Oxidation,"File: ""J:\082018-os-Sc-Wa\sc-1-D.raw""	SpectrumID: ""8434""	scans: ""15464"""
AGPPGATGFPGAAGR,4|Oxidation|10|Oxidation,"File: ""J:\082018-os-Sc-Wa\sc-1-D.raw""	SpectrumID: ""9179""	scans: ""16289"""
SAGPPGATGFPGAAGR,5|Oxidation|11|Oxidation,"File: ""J:\082018-os-Sc-Wa\sc-1-D.raw""	SpectrumID: ""9392""	scans: ""16516"""
GSAGPPGATGFPGAAGR,6|Oxidation|12|Oxidation,"File: ""J:\082018-os-Sc-Wa\sc-1-D.raw""	SpectrumID: ""9476""	scans: ""16608"""
GFPGLPGPSGEPGKQGPSGASGER,3|Oxidation|6|Oxidation|12|Oxidation|15|Deamidated|17|Oxidation,"File: ""J:\082018-os-Sc-Wa\sc-1-D.raw""	SpectrumID: ""10511""	scans: ""17756"""
QGPSGASGERGPPGPMGPPGLAGPPGESGR,1|Deamidated|3|Oxidation|13|Oxidation|16|Oxidation|25|Oxidation,"File: ""J:\082018-os-Sc-Wa\sc-1-D.raw""	SpectrumID: ""10647""	scans: ""17902"""
SGPAGPRGPPGSAGSPGKDGLNGLPGPIGPPGPR,9|Oxidation|10|Oxidation|16|Oxidation|22|Deamidated|25|Oxidation|30|Oxidation|31|Oxidation,"File: ""J:\082018-os-Sc-Wa\sc-1-D.raw""	SpectrumID: ""20214""	scans: ""28184"""
SGNAGPPGPPGPAGK,3|Deamidated|7|Oxidation|12|Oxidation,"File: ""J:\082018-os-Sc-Wa\sc-1-D.raw""	SpectrumID: ""4157""	scans: ""10585"""
VGPPGPSGNAGPPGPPGPAGK,4|Oxidation|13|Oxidation|16|Oxidation,"File: ""J:\082018-os-Sc-Wa\sc-1-D.raw""	SpectrumID: ""8124""	scans: ""15122"""
RVGPPGPSGNAGPPGPPGPAGK,5|Oxidation|10|Deamidated|14|Oxidation|17|Oxidation,"File: ""J:\082018-os-Sc-Wa\sc-1-D.raw""	SpectrumID: ""6878""	scans: ""13761"""
~GPPGPAGPR,,"File: ""J:\082018-os-Sc-Wa\sc-1-D.raw""	SpectrumID: ""2764""	scans: ""8987"""
XP_047583850.1 collagen alpha-1(XI) chain isoform X1 [Lutra lutra]
GPPGPPGK,3|Oxidation|6|Oxidation,"File: ""J:\082018-os-Sc-Wa\sc-1-D.raw""	SpectrumID: ""201""	scans: ""3747"""
GPPGPMGPPGL,3|Oxidation|6|Oxidation,"File: ""J:\082018-os-Sc-Wa\sc-1-D.raw""	SpectrumID: ""16847""	scans: ""24565"""
Taxonomic match: Canis lupus dingo Average Score= [0.5933277]
Containing these species:Canis lupus dingo
XP_025331445.1 collagen alpha-1(V) chain isoform X1 [Canis lupus dingo]
GPPGPPGK,3|Oxidation|6|Oxidation,"File: ""J:\082018-os-Sc-Wa\sc-1-D.raw""	SpectrumID: ""201""	scans: ""3747"""
~GPAGPPGERG,6|Deamidated,"File: ""J:\082018-os-Sc-Wa\sc-1-D.raw""	SpectrumID: ""2768""	scans: ""8992"""
GPPGPMGPPGL,3|Oxidation|6|Oxidation,"File: ""J:\082018-os-Sc-Wa\sc-1-D.raw""	SpectrumID: ""16847""	scans: ""24565"""
GPNGPQGPTGFPGPK,3|Deamidated|6|Deamidated|12|Oxidation,"File: ""J:\082018-os-Sc-Wa\sc-1-D.raw""	SpectrumID: ""11880""	scans: ""19230"""
TGPIGPQGAPGKPGPDGLR,7|Deamidated|10|Oxidation|13|Oxidation,"File: ""J:\082018-os-Sc-Wa\sc-1-D.raw""	SpectrumID: ""8887""	scans: ""15958"""
TGPPGPPGVVGPQGPTGETGPMGER,4|Oxidation|7|Oxidation|13|Deamidated|22|Oxidation,"File: ""J:\082018-os-Sc-Wa\sc-1-D.raw""	SpectrumID: ""13277""	scans: ""20736"""
LLLLLLL,,"File: ""J:\082018-os-Sc-Wa\sc-1-D.raw""	SpectrumID: ""24506""	scans: ""32825"""
XP_025333193.1 collagen alpha-1(II) chain isoform X1 [Canis lupus dingo]
GPPGPPGK,3|Oxidation|6|Oxidation,"File: ""J:\082018-os-Sc-Wa\sc-1-D.raw""	SpectrumID: ""201""	scans: ""3747"""
VMGFPGPK,2|Oxidation|5|Oxidation,"File: ""J:\082018-os-Sc-Wa\sc-1-D.raw""	SpectrumID: ""8027""	scans: ""15019"""
GVMGFPGPK,3|Oxidation|6|Oxidation,"File: ""J:\082018-os-Sc-Wa\sc-1-D.raw""	SpectrumID: ""8762""	scans: ""15825"""
GLTGPIGPPGP,9|Oxidation,"File: ""J:\082018-os-Sc-Wa\sc-1-D.raw""	SpectrumID: ""20256""	scans: ""28240"""
AGPPGADGQPGAK,4|Oxidation|9|Deamidated,"File: ""J:\082018-os-Sc-Wa\sc-1-D.raw""	SpectrumID: ""2989""	scans: ""9266"""
PGLPGPSGEPGK,1|Oxidation|4|Oxidation|10|Oxidation,"File: ""J:\082018-os-Sc-Wa\sc-1-D.raw""	SpectrumID: ""13530""	scans: ""21011"""
FAGPPGADGQPGAK,5|Oxidation|10|Deamidated,"File: ""J:\082018-os-Sc-Wa\sc-1-D.raw""	SpectrumID: ""8125""	scans: ""15123"""
GFPGLPGPSGEPGK,3|Oxidation|6|Oxidation|12|Oxidation,"File: ""J:\082018-os-Sc-Wa\sc-1-D.raw""	SpectrumID: ""13647""	scans: ""21136"""
GPPGPAGFAGPPGADGQPGAK,3|Oxidation|12|Oxidation|17|Deamidated,"File: ""J:\082018-os-Sc-Wa\sc-1-D.raw""	SpectrumID: ""13010""	scans: ""20443"""
GPPGATGFPGAAGR,3|Oxidation|9|Oxidation,"File: ""J:\082018-os-Sc-Wa\sc-1-D.raw""	SpectrumID: ""8434""	scans: ""15464"""
GQPGVMGFPGPK,2|Deamidated|3|Oxidation|6|Oxidation|9|Oxidation,"File: ""J:\082018-os-Sc-Wa\sc-1-D.raw""	SpectrumID: ""10129""	scans: ""17322"""
TGPAGAAGAR,,"File: ""J:\082018-os-Sc-Wa\sc-1-D.raw""	SpectrumID: ""2033""	scans: ""8012"""
GAQGPPGATGFPGAAGR,6|Oxidation|12|Oxidation,"File: ""J:\082018-os-Sc-Wa\sc-1-D.raw""	SpectrumID: ""9484""	scans: ""16616"""
GSAGAPGIAGAPGFPGPR,6|Oxidation|12|Oxidation|17|Oxidation,"File: ""J:\082018-os-Sc-Wa\sc-1-D.raw""	SpectrumID: ""13266""	scans: ""20716"""
GEPGPAGPQGAPGPAGEEGK,3|Oxidation|9|Deamidated|12|Oxidation,"File: ""J:\082018-os-Sc-Wa\sc-1-D.raw""	SpectrumID: ""6741""	scans: ""13602"""
GPPGPPGKPGDDGEAGKPGK,3|Oxidation|6|Oxidation|9|Oxidation|18|Oxidation,"File: ""J:\082018-os-Sc-Wa\sc-1-D.raw""	SpectrumID: ""1968""	scans: ""7934"""
VGPPGSNGNPGPPGPPGPSGK,4|Oxidation|9|Deamidated|10|Oxidation|13|Oxidation|16|Oxidation,"File: ""J:\082018-os-Sc-Wa\sc-1-D.raw""	SpectrumID: ""6819""	scans: ""13698"""
QGDRGEAGAQGPMGPAGPAGAR,1|Deamidated|10|Deamidated|13|Oxidation,"File: ""J:\082018-os-Sc-Wa\sc-1-D.raw""	SpectrumID: ""5730""	scans: ""12431"""
XP_048962311.1 collagen alpha-2(V) chain [Canis lupus dingo]
GLTGNPGVQGPEGK,5|Deamidated|6|Oxidation|9|Deamidated,"File: ""J:\082018-os-Sc-Wa\sc-1-D.raw""	SpectrumID: ""8520""	scans: ""15555"""
NGNPGEVGFAGSPGAR,1|Deamidated|3|Deamidated|4|Oxidation|13|Oxidation,"File: ""J:\082018-os-Sc-Wa\sc-1-D.raw""	SpectrumID: ""11264""	scans: ""18570"""
VGPPGPPGAPGPAGPLGEPGK,4|Oxidation|7|Oxidation|10|Oxidation|19|Oxidation,"File: ""J:\082018-os-Sc-Wa\sc-1-D.raw""	SpectrumID: ""12220""	scans: ""19597"""
GPAGPPGGPGDKGDPGEDGQPGPDGPPGPAGTTGQR,6|Oxidation|9|Oxidation|15|Oxidation|20|Deamidated|21|Oxidation|27|Oxidation|35|Deamidated,"File: ""J:\082018-os-Sc-Wa\sc-1-D.raw""	SpectrumID: ""7273""	scans: ""14201"""
XP_025316242.1 collagen alpha-1(III) chain [Canis lupus dingo]
VMGFPGPK,2|Oxidation|5|Oxidation,"File: ""J:\082018-os-Sc-Wa\sc-1-D.raw""	SpectrumID: ""8027""	scans: ""15019"""
GVMGFPGPK,3|Oxidation|6|Oxidation,"File: ""J:\082018-os-Sc-Wa\sc-1-D.raw""	SpectrumID: ""8762""	scans: ""15825"""
GPPGPVGPAGK,3|Oxidation|8|Oxidation,"File: ""J:\082018-os-Sc-Wa\sc-1-D.raw""	SpectrumID: ""3557""	scans: ""9906"""
GQPGVMGFPGPK,2|Deamidated|3|Oxidation|6|Oxidation|9|Oxidation,"File: ""J:\082018-os-Sc-Wa\sc-1-D.raw""	SpectrumID: ""10129""	scans: ""17322"""
XP_025295726.1 collagen alpha-1(I) chain isoform X1 [Canis lupus dingo]
GPPGPPGK,3|Oxidation|6|Oxidation,"File: ""J:\082018-os-Sc-Wa\sc-1-D.raw""	SpectrumID: ""201""	scans: ""3747"""
GAAGLPGPK,6|Oxidation,"File: ""J:\082018-os-Sc-Wa\sc-1-D.raw""	SpectrumID: ""5529""	scans: ""12176"""
GPIGPVGAR,,"File: ""J:\082018-os-Sc-Wa\sc-1-D.raw""	SpectrumID: ""8287""	scans: ""15306"""
GPAGPQGPR,,"File: ""J:\082018-os-Sc-Wa\sc-1-D.raw""	SpectrumID: ""2223""	scans: ""8292"""
GFSGLDGAK,,"File: ""J:\082018-os-Sc-Wa\sc-1-D.raw""	SpectrumID: ""10853""	scans: ""18124"""
VMGFPGPK,2|Oxidation|5|Oxidation,"File: ""J:\082018-os-Sc-Wa\sc-1-D.raw""	SpectrumID: ""8027""	scans: ""15019"""
PGADGVAGPK,1|Oxidation,"File: ""J:\082018-os-Sc-Wa\sc-1-D.raw""	SpectrumID: ""10483""	scans: ""17726"""
GPAGPQGPRG,6|Deamidated,"File: ""J:\082018-os-Sc-Wa\sc-1-D.raw""	SpectrumID: ""2768""	scans: ""8992"""
~GPPGPAGPRG,6|Deamidated,"File: ""J:\082018-os-Sc-Wa\sc-1-D.raw""	SpectrumID: ""2768""	scans: ""8992"""
GPPGAVGPAGK,,"File: ""J:\082018-os-Sc-Wa\sc-1-D.raw""	SpectrumID: ""4804""	scans: ""11336"""
~GAPGPVGPAGK,,"File: ""J:\082018-os-Sc-Wa\sc-1-D.raw""	SpectrumID: ""4804""	scans: ""11336"""
GVMGFPGPK,3|Oxidation|6|Oxidation,"File: ""J:\082018-os-Sc-Wa\sc-1-D.raw""	SpectrumID: ""8762""	scans: ""15825"""
IGNVGAPGPK,3|Deamidated|7|Oxidation,"File: ""J:\082018-os-Sc-Wa\sc-1-D.raw""	SpectrumID: ""5586""	scans: ""12251"""
GVQGPPGPAGP,3|Deamidated|6|Oxidation,"File: ""J:\082018-os-Sc-Wa\sc-1-D.raw""	SpectrumID: ""11091""	scans: ""18384"""
GVVGLPGQRG,6|Oxidation|8|Deamidated,"File: ""J:\082018-os-Sc-Wa\sc-1-D.raw""	SpectrumID: ""10910""	scans: ""18185"""
GVPGPPGAVGPA,,"File: ""J:\082018-os-Sc-Wa\sc-1-D.raw""	SpectrumID: ""16679""	scans: ""24386"""
GLTGPIGPPGP,9|Oxidation,"File: ""J:\082018-os-Sc-Wa\sc-1-D.raw""	SpectrumID: ""20256""	scans: ""28240"""
AGVMGFPGPK,4|Oxidation|7|Oxidation,"File: ""J:\082018-os-Sc-Wa\sc-1-D.raw""	SpectrumID: ""9435""	scans: ""16564"""
GPPGPMGPPGL,3|Oxidation|6|Oxidation,"File: ""J:\082018-os-Sc-Wa\sc-1-D.raw""	SpectrumID: ""16847""	scans: ""24565"""
NGAPGQMGPR,1|Deamidated|4|Oxidation|6|Deamidated|7|Oxidation,"File: ""J:\082018-os-Sc-Wa\sc-1-D.raw""	SpectrumID: ""2158""	scans: ""8207"""
PGPPGAVGPAGK,4|Oxidation,"File: ""J:\082018-os-Sc-Wa\sc-1-D.raw""	SpectrumID: ""8656""	scans: ""15706"""
~PGAPGPVGPAGK,4|Oxidation,"File: ""J:\082018-os-Sc-Wa\sc-1-D.raw""	SpectrumID: ""8656""	scans: ""15706"""
PIGNVGAPGPK,4|Deamidated|8|Oxidation,"File: ""J:\082018-os-Sc-Wa\sc-1-D.raw""	SpectrumID: ""7581""	scans: ""14543"""
GANGAPGNDGAK,6|Oxidation|8|Deamidated,"File: ""J:\082018-os-Sc-Wa\sc-1-D.raw""	SpectrumID: ""992""	scans: ""6142"""
IAGAPGFPGAR,5|Oxidation|8|Oxidation,"File: ""J:\082018-os-Sc-Wa\sc-1-D.raw""	SpectrumID: ""9862""	scans: ""17025"""
GPAGPIGPVGAR,,"File: ""J:\082018-os-Sc-Wa\sc-1-D.raw""	SpectrumID: ""10588""	scans: ""17839"""
GPPGPMGPPGLA,6|Oxidation,"File: ""J:\082018-os-Sc-Wa\sc-1-D.raw""	SpectrumID: ""17320""	scans: ""25074"""
VPGPMGPSGPR,5|Oxidation,"File: ""J:\082018-os-Sc-Wa\sc-1-D.raw""	SpectrumID: ""6188""	scans: ""12952"""
GLTGSPGSPGPD,6|Oxidation|9|Oxidation,"File: ""J:\082018-os-Sc-Wa\sc-1-D.raw""	SpectrumID: ""8086""	scans: ""15082"""
GPIGNVGAPGPK,11|Oxidation,"File: ""J:\082018-os-Sc-Wa\sc-1-D.raw""	SpectrumID: ""8031""	scans: ""15023"""
TPGPQGIAGQR,5|Deamidated|10|Deamidated,"File: ""J:\082018-os-Sc-Wa\sc-1-D.raw""	SpectrumID: ""8538""	scans: ""15575"""
AGPSGPAGPTGAR,,"File: ""J:\082018-os-Sc-Wa\sc-1-D.raw""	SpectrumID: ""4111""	scans: ""10536"""
GRPGAPGPAGAR,3|Oxidation|6|Oxidation,"File: ""J:\082018-os-Sc-Wa\sc-1-D.raw""	SpectrumID: ""1243""	scans: ""6639"""
GNSGEPGAPGNK,2|Deamidated|9|Oxidation|11|Deamidated,"File: ""J:\082018-os-Sc-Wa\sc-1-D.raw""	SpectrumID: ""265""	scans: ""4263"""
GVQGPPGPAGPR,6|Oxidation,"File: ""J:\082018-os-Sc-Wa\sc-1-D.raw""	SpectrumID: ""5776""	scans: ""12489"""
APGAPGPVGPAGK,2|Oxidation|5|Oxidation,"File: ""J:\082018-os-Sc-Wa\sc-1-D.raw""	SpectrumID: ""4282""	scans: ""10729"""
GPSGPQGPSGPPG,6|Deamidated|12|Oxidation,"File: ""J:\082018-os-Sc-Wa\sc-1-D.raw""	SpectrumID: ""7352""	scans: ""14290"""
AGPAGPIGPVGAR,,"File: ""J:\082018-os-Sc-Wa\sc-1-D.raw""	SpectrumID: ""11323""	scans: ""18633"""
GEAGPSGPAGPTGA,,"File: ""J:\082018-os-Sc-Wa\sc-1-D.raw""	SpectrumID: ""9226""	scans: ""16339"""
TGPPGPAGQDGR,4|Oxidation,"File: ""J:\082018-os-Sc-Wa\sc-1-D.raw""	SpectrumID: ""2192""	scans: ""8251"""
GADGSPGKDGVR,6|Oxidation,"File: ""J:\082018-os-Sc-Wa\sc-1-D.raw""	SpectrumID: ""1012""	scans: ""6165"""
EGSPGAEGSPGR,4|Oxidation|10|Oxidation,"File: ""J:\082018-os-Sc-Wa\sc-1-D.raw""	SpectrumID: ""1407""	scans: ""6881"""
AGPPGADGQPGAK,4|Oxidation|9|Deamidated,"File: ""J:\082018-os-Sc-Wa\sc-1-D.raw""	SpectrumID: ""2989""	scans: ""9266"""
DGEAGAQGPPGPA,7|Deamidated|10|Oxidation,"File: ""J:\082018-os-Sc-Wa\sc-1-D.raw""	SpectrumID: ""9557""	scans: ""16694"""
PGLPGPSGEPGK,1|Oxidation|4|Oxidation|10|Oxidation,"File: ""J:\082018-os-Sc-Wa\sc-1-D.raw""	SpectrumID: ""13530""	scans: ""21011"""
GPPGPMGPPGLAG,3|Oxidation|6|Oxidation|9|Oxidation,"File: ""J:\082018-os-Sc-Wa\sc-1-D.raw""	SpectrumID: ""13936""	scans: ""21451"""
GDAGPPGPAGPTGP,6|Oxidation,"File: ""J:\082018-os-Sc-Wa\sc-1-D.raw""	SpectrumID: ""11356""	scans: ""18668"""
NGDDGEAGKPGR,,"File: ""J:\082018-os-Sc-Wa\sc-1-D.raw""	SpectrumID: ""895""	scans: ""6020"""
GVPGPPGAVGPAGK,6|Oxidation,"File: ""J:\082018-os-Sc-Wa\sc-1-D.raw""	SpectrumID: ""8615""	scans: ""15660"""
GQAGVMGFPGPK,6|Oxidation|9|Oxidation,"File: ""J:\082018-os-Sc-Wa\sc-1-D.raw""	SpectrumID: ""9376""	scans: ""16499"""
SGPQGPSGPPGPK,10|Oxidation,"File: ""J:\082018-os-Sc-Wa\sc-1-D.raw""	SpectrumID: ""3829""	scans: ""10220"""
GADGSPGKDGVRG,6|Oxidation,"File: ""J:\082018-os-Sc-Wa\sc-1-D.raw""	SpectrumID: ""1079""	scans: ""6263"""
DGEAGAQGPPGPAG,7|Deamidated|10|Oxidation,"File: ""J:\082018-os-Sc-Wa\sc-1-D.raw""	SpectrumID: ""9449""	scans: ""16579"""
PGAPGNKGDTGAK,1|Oxidation|4|Oxidation|6|Deamidated,"File: ""J:\082018-os-Sc-Wa\sc-1-D.raw""	SpectrumID: ""926""	scans: ""6059"""
GLPGTAGLPGMKG,3|Oxidation|9|Oxidation|11|Oxidation,"File: ""J:\082018-os-Sc-Wa\sc-1-D.raw""	SpectrumID: ""9704""	scans: ""16851"""
PAGPAGPIGPVGAR,,"File: ""J:\082018-os-Sc-Wa\sc-1-D.raw""	SpectrumID: ""12272""	scans: ""19654"""
GVVGLPGQRGER,6|Oxidation|8|Deamidated,"File: ""J:\082018-os-Sc-Wa\sc-1-D.raw""	SpectrumID: ""6979""	scans: ""13887"""
GLTGSPGSPGPDGK,6|Oxidation,"File: ""J:\082018-os-Sc-Wa\sc-1-D.raw""	SpectrumID: ""5798""	scans: ""12515"""
GDKGETGEQGDR,9|Deamidated,"File: ""J:\082018-os-Sc-Wa\sc-1-D.raw""	SpectrumID: ""807""	scans: ""5913"""
GPPGPMGPPGLAGP,2|Oxidation|6|Oxidation|9|Oxidation,"File: ""J:\082018-os-Sc-Wa\sc-1-D.raw""	SpectrumID: ""16668""	scans: ""24374"""
EQGPSGASGPAGPR,,"File: ""J:\082018-os-Sc-Wa\sc-1-D.raw""	SpectrumID: ""9357""	scans: ""16479"""
ISVPGPMGPSGPR,7|Oxidation,"File: ""J:\082018-os-Sc-Wa\sc-1-D.raw""	SpectrumID: ""12012""	scans: ""19371"""
GPAGPAGPIGPVGAR,,"File: ""J:\082018-os-Sc-Wa\sc-1-D.raw""	SpectrumID: ""12665""	scans: ""20075"""
PGPTGLPGPPGER,1|Oxidation|7|Oxidation|10|Oxidation,"File: ""J:\082018-os-Sc-Wa\sc-1-D.raw""	SpectrumID: ""9035""	scans: ""16119"""
GEAGPSGPAGPTGAR,,"File: ""J:\082018-os-Sc-Wa\sc-1-D.raw""	SpectrumID: ""5410""	scans: ""12049"""
FAGPPGADGQPGAK,5|Oxidation|10|Deamidated,"File: ""J:\082018-os-Sc-Wa\sc-1-D.raw""	SpectrumID: ""8125""	scans: ""15123"""
PPGPIGNVGAPGPK,2|Oxidation|7|Deamidated|11|Oxidation,"File: ""J:\082018-os-Sc-Wa\sc-1-D.raw""	SpectrumID: ""15721""	scans: ""23362"""
GETGPAGRPGEVGP,9|Oxidation,"File: ""J:\082018-os-Sc-Wa\sc-1-D.raw""	SpectrumID: ""6470""	scans: ""13312"""
GLPGPPGAPGPQGF,3|Oxidation|6|Oxidation|9|Oxidation,"File: ""J:\082018-os-Sc-Wa\sc-1-D.raw""	SpectrumID: ""19404""	scans: ""27311"""
EGSPGAEGSPGRDG,4|Oxidation|10|Oxidation,"File: ""J:\082018-os-Sc-Wa\sc-1-D.raw""	SpectrumID: ""1939""	scans: ""7901"""
GDKGETGEQGDRG,9|Deamidated,"File: ""J:\082018-os-Sc-Wa\sc-1-D.raw""	SpectrumID: ""748""	scans: ""5837"""
GIQGPPGPAGEEGK,6|Oxidation,"File: ""J:\082018-os-Sc-Wa\sc-1-D.raw""	SpectrumID: ""6940""	scans: ""13839"""
GPAGNPGADGQPGAK,5|Deamidated|6|Oxidation|11|Deamidated,"File: ""J:\082018-os-Sc-Wa\sc-1-D.raw""	SpectrumID: ""2633""	scans: ""8815"""
GNDGATGAAGPPGPTG,2|Deamidated|12|Oxidation,"File: ""J:\082018-os-Sc-Wa\sc-1-D.raw""	SpectrumID: ""8587""	scans: ""15630"""
GPIGPPGPAGAPGDK,6|Oxidation|12|Oxidation,"File: ""J:\082018-os-Sc-Wa\sc-1-D.raw""	SpectrumID: ""7799""	scans: ""14776"""
GEQGPSGASGPAGPR,3|Deamidated,"File: ""J:\082018-os-Sc-Wa\sc-1-D.raw""	SpectrumID: ""4917""	scans: ""11462"""
EPGAPGNKGDTGAK,2|Oxidation|5|Oxidation|7|Deamidated,"File: ""J:\082018-os-Sc-Wa\sc-1-D.raw""	SpectrumID: ""811""	scans: ""5917"""
GPSGPQGPSGPPGPK,12|Oxidation,"File: ""J:\082018-os-Sc-Wa\sc-1-D.raw""	SpectrumID: ""5027""	scans: ""11604"""
GDAGPPGPAGPTGPPG,6|Oxidation|15|Oxidation,"File: ""J:\082018-os-Sc-Wa\sc-1-D.raw""	SpectrumID: ""10000""	scans: ""17179"""
GFPGLPGPSGEPGK,3|Oxidation|6|Oxidation|12|Oxidation,"File: ""J:\082018-os-Sc-Wa\sc-1-D.raw""	SpectrumID: ""13647""	scans: ""21136"""
GPPGPIGNVGAPGPK,3|Oxidation|14|Oxidation,"File: ""J:\082018-os-Sc-Wa\sc-1-D.raw""	SpectrumID: ""9809""	scans: ""16965"""
GVPGPPGAVGPAGKDG,6|Oxidation,"File: ""J:\082018-os-Sc-Wa\sc-1-D.raw""	SpectrumID: ""9323""	scans: ""16442"""
GPPGPMGPPGLAGPP,3|Oxidation|5|Oxidation|9|Oxidation|15|Oxidation,"File: ""J:\082018-os-Sc-Wa\sc-1-D.raw""	SpectrumID: ""15695""	scans: ""23334"""
TGPAGPAGPIGPVGAR,,"File: ""J:\082018-os-Sc-Wa\sc-1-D.raw""	SpectrumID: ""13292""	scans: ""20756"""
GEVGPPGPPGPAGEK,6|Oxidation|11|Oxidation,"File: ""J:\082018-os-Sc-Wa\sc-1-D.raw""	SpectrumID: ""6757""	scans: ""13622"""
GAPGTPGPQGIAGQR,3|Oxidation|9|Deamidated|14|Deamidated,"File: ""J:\082018-os-Sc-Wa\sc-1-D.raw""	SpectrumID: ""9289""	scans: ""16406"""
GEPGAPGNKGDTGAK,3|Oxidation|6|Oxidation|8|Deamidated,"File: ""J:\082018-os-Sc-Wa\sc-1-D.raw""	SpectrumID: ""844""	scans: ""5961"""
AGAQGPPGPAGPAGER,,"File: ""J:\082018-os-Sc-Wa\sc-1-D.raw""	SpectrumID: ""6647""	scans: ""13501"""
GAPGAPGAPGPVGPAGK,3|Oxidation|6|Oxidation,"File: ""J:\082018-os-Sc-Wa\sc-1-D.raw""	SpectrumID: ""7367""	scans: ""14306"""
TGPAGPPGFPGAVGAK,7|Oxidation,"File: ""J:\082018-os-Sc-Wa\sc-1-D.raw""	SpectrumID: ""14196""	scans: ""21733"""
GPPGPPGKNGDDGEA,3|Oxidation|6|Oxidation|9|Deamidated,"File: ""J:\082018-os-Sc-Wa\sc-1-D.raw""	SpectrumID: ""2695""	scans: ""8901"""
DGEAGAQGPPGPAGPAG,7|Deamidated,"File: ""J:\082018-os-Sc-Wa\sc-1-D.raw""	SpectrumID: ""14706""	scans: ""22278"""
GEPGPPGPAGAAGPAGN,3|Oxidation|6|Oxidation|17|Deamidated,"File: ""J:\082018-os-Sc-Wa\sc-1-D.raw""	SpectrumID: ""10305""	scans: ""17536"""
KGEAGPSGPAGPTGAR,,"File: ""J:\082018-os-Sc-Wa\sc-1-D.raw""	SpectrumID: ""2692""	scans: ""8898"""
MGPPGLAGPPGESGR,1|Oxidation|10|Oxidation,"File: ""J:\082018-os-Sc-Wa\sc-1-D.raw""	SpectrumID: ""9628""	scans: ""16770"""
TGIQGPPGPAGEEGK,4|Deamidated|7|Oxidation,"File: ""J:\082018-os-Sc-Wa\sc-1-D.raw""	SpectrumID: ""8212""	scans: ""15226"""
GPPGPMGPPGLAGPPG,3|Oxidation|5|Oxidation|6|Oxidation|15|Oxidation,"File: ""J:\082018-os-Sc-Wa\sc-1-D.raw""	SpectrumID: ""17610""	scans: ""25387"""
SQGAPGLQGMPGER,2|Deamidated|5|Oxidation|8|Deamidated|10|Oxidation|11|Oxidation,"File: ""J:\082018-os-Sc-Wa\sc-1-D.raw""	SpectrumID: ""5792""	scans: ""12508"""
TGPPGPIGNVGAPGPK,4|Oxidation|13|Oxidation,"File: ""J:\082018-os-Sc-Wa\sc-1-D.raw""	SpectrumID: ""10491""	scans: ""17734"""
NGAPGIAGAPGFPGAR,1|Deamidated|4|Oxidation|10|Oxidation|13|Oxidation,"File: ""J:\082018-os-Sc-Wa\sc-1-D.raw""	SpectrumID: ""16995""	scans: ""24723"""
GSPGENGAPGQMGPR,3|Oxidation|6|Deamidated|9|Oxidation|11|Deamidated|12|Oxidation,"File: ""J:\082018-os-Sc-Wa\sc-1-D.raw""	SpectrumID: ""2142""	scans: ""8183"""
GEPGPTGLPGPPGER,3|Oxidation|9|Oxidation|12|Oxidation,"File: ""J:\082018-os-Sc-Wa\sc-1-D.raw""	SpectrumID: ""9056""	scans: ""16145"""
GETGPAGRPGEVGPPG,9|Oxidation|15|Oxidation,"File: ""J:\082018-os-Sc-Wa\sc-1-D.raw""	SpectrumID: ""5678""	scans: ""12369"""
PGEVGPPGPPGPAGEK,1|Oxidation|7|Oxidation,"File: ""J:\082018-os-Sc-Wa\sc-1-D.raw""	SpectrumID: ""8225""	scans: ""15240"""
SGEPGAPGNKGDTGAK,4|Oxidation|7|Oxidation|9|Deamidated,"File: ""J:\082018-os-Sc-Wa\sc-1-D.raw""	SpectrumID: ""908""	scans: ""6036"""
GNDGATGAAGPPGPTGPA,2|Deamidated|12|Oxidation,"File: ""J:\082018-os-Sc-Wa\sc-1-D.raw""	SpectrumID: ""11490""	scans: ""18812"""
RGPSGPQGPSGPPGPK,7|Deamidated|13|Oxidation,"File: ""J:\082018-os-Sc-Wa\sc-1-D.raw""	SpectrumID: ""3629""	scans: ""9986"""
ETGPAGPAGPIGPVGAR,,"File: ""J:\082018-os-Sc-Wa\sc-1-D.raw""	SpectrumID: ""14257""	scans: ""21798"""
GPSGPQGPSGPPGPKGN,12|Oxidation|17|Deamidated,"File: ""J:\082018-os-Sc-Wa\sc-1-D.raw""	SpectrumID: ""5809""	scans: ""12529"""
PTGIQGPPGPAGEEGK,8|Oxidation,"File: ""J:\082018-os-Sc-Wa\sc-1-D.raw""	SpectrumID: ""8463""	scans: ""15495"""
GSEGPQGVRGEPGPPG,6|Deamidated|12|Oxidation|15|Oxidation,"File: ""J:\082018-os-Sc-Wa\sc-1-D.raw""	SpectrumID: ""5702""	scans: ""12397"""
GPPGPMGPPGLAGPPGE,5|Oxidation|6|Oxidation,"File: ""J:\082018-os-Sc-Wa\sc-1-D.raw""	SpectrumID: ""19344""	scans: ""27247"""
GEPGPTGLPGPPGERG,3|Oxidation|9|Oxidation|12|Oxidation,"File: ""J:\082018-os-Sc-Wa\sc-1-D.raw""	SpectrumID: ""8983""	scans: ""16061"""
GSPGADGPAGAPGTPGPQ,3|Oxidation|12|Oxidation|18|Deamidated,"File: ""J:\082018-os-Sc-Wa\sc-1-D.raw""	SpectrumID: ""10173""	scans: ""17378"""
DKGEAGPSGPAGPTGAR,,"File: ""J:\082018-os-Sc-Wa\sc-1-D.raw""	SpectrumID: ""3859""	scans: ""10252"""
SPGEQGPSGASGPAGPR,2|Oxidation|5|Deamidated,"File: ""J:\082018-os-Sc-Wa\sc-1-D.raw""	SpectrumID: ""5194""	scans: ""11800"""
GAAGPAGNPGADGQPGAK,8|Deamidated|9|Oxidation|14|Deamidated|15|Oxidation,"File: ""J:\082018-os-Sc-Wa\sc-1-D.raw""	SpectrumID: ""2682""	scans: ""8884"""
PTGPPGPIGNVGAPGPK,5|Oxidation|10|Deamidated|14|Oxidation,"File: ""J:\082018-os-Sc-Wa\sc-1-D.raw""	SpectrumID: ""12044""	scans: ""19405"""
PAGAPGTPGPQGIAGQR,5|Oxidation|11|Deamidated|16|Deamidated,"File: ""J:\082018-os-Sc-Wa\sc-1-D.raw""	SpectrumID: ""10236""	scans: ""17456"""
GPTGPAGPPGFPGAVGAK,9|Oxidation,"File: ""J:\082018-os-Sc-Wa\sc-1-D.raw""	SpectrumID: ""15111""	scans: ""22710"""
DGEAGAQGPPGPAGPAGE,7|Deamidated|10|Oxidation,"File: ""J:\082018-os-Sc-Wa\sc-1-D.raw""	SpectrumID: ""13425""	scans: ""20897"""
PGEPGEPGASGPMGPR,1|Oxidation|4|Oxidation|7|Oxidation|13|Oxidation,"File: ""J:\082018-os-Sc-Wa\sc-1-D.raw""	SpectrumID: ""3784""	scans: ""10172"""
GETGPAGPAGPIGPVGAR,,"File: ""J:\082018-os-Sc-Wa\sc-1-D.raw""	SpectrumID: ""14524""	scans: ""22083"""
TGPPGPAGQDGRPGPPG,4|Oxidation|13|Oxidation|16|Oxidation,"File: ""J:\082018-os-Sc-Wa\sc-1-D.raw""	SpectrumID: ""4291""	scans: ""10741"""
DGLNGLPGPIGPPGPR,4|Deamidated|7|Oxidation|13|Oxidation|15|Oxidation,"File: ""J:\082018-os-Sc-Wa\sc-1-D.raw""	SpectrumID: ""22375""	scans: ""30535"""
GPMGPPGLAGPPGESGR,3|Oxidation|12|Oxidation,"File: ""J:\082018-os-Sc-Wa\sc-1-D.raw""	SpectrumID: ""10850""	scans: ""18121"""
GDRGDAGPKGADGSPGK,8|Oxidation|15|Oxidation,"File: ""J:\082018-os-Sc-Wa\sc-1-D.raw""	SpectrumID: ""543""	scans: ""5568"""
GEAGAQGPPGPAGPAGER,6|Deamidated,"File: ""J:\082018-os-Sc-Wa\sc-1-D.raw""	SpectrumID: ""7937""	scans: ""14923"""
GDKGEAGPSGPAGPTGAR,,"File: ""J:\082018-os-Sc-Wa\sc-1-D.raw""	SpectrumID: ""3256""	scans: ""9557"""
GSPGEQGPSGASGPAGPR,3|Oxidation|6|Deamidated,"File: ""J:\082018-os-Sc-Wa\sc-1-D.raw""	SpectrumID: ""5217""	scans: ""11829"""
GAPGDRGEPGPPGPAGF,3|Oxidation|9|Oxidation|12|Oxidation,"File: ""J:\082018-os-Sc-Wa\sc-1-D.raw""	SpectrumID: ""12770""	scans: ""20187"""
GANGAPGIAGAPGFPGAR,6|Oxidation|12|Oxidation|15|Oxidation,"File: ""J:\082018-os-Sc-Wa\sc-1-D.raw""	SpectrumID: ""12437""	scans: ""19832"""
GLTGPIGPPGPAGAPGDK,9|Oxidation|15|Oxidation,"File: ""J:\082018-os-Sc-Wa\sc-1-D.raw""	SpectrumID: ""13293""	scans: ""20757"""
EQGVPGDLGAPGPSGAR,5|Oxidation|11|Oxidation,"File: ""J:\082018-os-Sc-Wa\sc-1-D.raw""	SpectrumID: ""15886""	scans: ""23538"""
SPGAEGSPGRDGSPGPK,2|Oxidation|8|Oxidation|14|Oxidation,"File: ""J:\082018-os-Sc-Wa\sc-1-D.raw""	SpectrumID: ""1921""	scans: ""7881"""
GDAGPPGPAGPTGPPGPIG,6|Oxidation|15|Oxidation,"File: ""J:\082018-os-Sc-Wa\sc-1-D.raw""	SpectrumID: ""17422""	scans: ""25186"""
GPTGPPGPIGNVGAPGPK,6|Oxidation|11|Deamidated|15|Oxidation,"File: ""J:\082018-os-Sc-Wa\sc-1-D.raw""	SpectrumID: ""12363""	scans: ""19753"""
PGSQGAPGLQGMPGER,1|Oxidation|4|Deamidated|7|Oxidation|10|Deamidated|12|Oxidation|13|Oxidation,"File: ""J:\082018-os-Sc-Wa\sc-1-D.raw""	SpectrumID: ""6083""	scans: ""12837"""
GPAGAPGTPGPQGIAGQR,6|Oxidation|12|Deamidated|17|Deamidated,"File: ""J:\082018-os-Sc-Wa\sc-1-D.raw""	SpectrumID: ""10762""	scans: ""18026"""
PPGAPGAPGAPGPVGPAGK,2|Oxidation|5|Oxidation|8|Oxidation|11|Oxidation,"File: ""J:\082018-os-Sc-Wa\sc-1-D.raw""	SpectrumID: ""6853""	scans: ""13735"""
GFSGLDGAKGDAGPAGPK,14|Oxidation,"File: ""J:\082018-os-Sc-Wa\sc-1-D.raw""	SpectrumID: ""9479""	scans: ""16611"""
GVPGPPGAVGPAGKDGEAG,3|Oxidation|6|Oxidation,"File: ""J:\082018-os-Sc-Wa\sc-1-D.raw""	SpectrumID: ""8927""	scans: ""16001"""
NGDDGEAGKPGRPGER,10|Oxidation,"File: ""J:\082018-os-Sc-Wa\sc-1-D.raw""	SpectrumID: ""892""	scans: ""6017"""
GEQGVPGDLGAPGPSGAR,12|Oxidation,"File: ""J:\082018-os-Sc-Wa\sc-1-D.raw""	SpectrumID: ""11358""	scans: ""18670"""
GPPGAPGAPGAPGPVGPAGK,3|Oxidation|9|Oxidation,"File: ""J:\082018-os-Sc-Wa\sc-1-D.raw""	SpectrumID: ""9787""	scans: ""16942"""
GNSGEPGAPGNKGDTGAK,6|Oxidation|9|Oxidation|11|Deamidated,"File: ""J:\082018-os-Sc-Wa\sc-1-D.raw""	SpectrumID: ""1132""	scans: ""6343"""
GSPGEAGRPGEAGLPGAK,3|Oxidation|9|Oxidation|15|Oxidation,"File: ""J:\082018-os-Sc-Wa\sc-1-D.raw""	SpectrumID: ""3399""	scans: ""9713"""
TGPPGPAGQDGRPGPPGP,4|Oxidation|9|Deamidated|13|Oxidation|18|Oxidation,"File: ""J:\082018-os-Sc-Wa\sc-1-D.raw""	SpectrumID: ""7254""	scans: ""14181"""
GFPGADGVAGPKGPAGER,3|Oxidation|11|Oxidation,"File: ""J:\082018-os-Sc-Wa\sc-1-D.raw""	SpectrumID: ""9273""	scans: ""16389"""
AGPTGPPGPIGNVGAPGPK,7|Oxidation|18|Oxidation,"File: ""J:\082018-os-Sc-Wa\sc-1-D.raw""	SpectrumID: ""11975""	scans: ""19331"""
GETGPAGRPGEVGPPGPP,9|Oxidation|15|Oxidation|18|Oxidation,"File: ""J:\082018-os-Sc-Wa\sc-1-D.raw""	SpectrumID: ""7566""	scans: ""14527"""
GSEGPQGVRGEPGPPGPA,6|Deamidated|12|Oxidation|15|Oxidation,"File: ""J:\082018-os-Sc-Wa\sc-1-D.raw""	SpectrumID: ""7859""	scans: ""14840"""
PGPTGIQGPPGPAGEEGK,1|Oxidation|7|Deamidated|10|Oxidation,"File: ""J:\082018-os-Sc-Wa\sc-1-D.raw""	SpectrumID: ""10263""	scans: ""17486"""
PGPTGPAGPPGFPGAVGAK,1|Oxidation|10|Oxidation|13|Oxidation,"File: ""J:\082018-os-Sc-Wa\sc-1-D.raw""	SpectrumID: ""13608""	scans: ""21094"""
DGEAGAQGPPGPAGPAGER,,"File: ""J:\082018-os-Sc-Wa\sc-1-D.raw""	SpectrumID: ""9042""	scans: ""16128"""
PAGAAGPAGNPGADGQPGAK,10|Deamidated|11|Oxidation|16|Deamidated|17|Oxidation,"File: ""J:\082018-os-Sc-Wa\sc-1-D.raw""	SpectrumID: ""4108""	scans: ""10533"""
PGSPGEQGPSGASGPAGPR,1|Oxidation|4|Oxidation|7|Deamidated,"File: ""J:\082018-os-Sc-Wa\sc-1-D.raw""	SpectrumID: ""5411""	scans: ""12050"""
EPGSPGENGAPGQMGPR,2|Oxidation|5|Oxidation|8|Deamidated|11|Oxidation|13|Deamidated|14|Oxidation,"File: ""J:\082018-os-Sc-Wa\sc-1-D.raw""	SpectrumID: ""3365""	scans: ""9675"""
GRPGEVGPPGPPGPAGEK,3|Oxidation|9|Oxidation|12|Oxidation,"File: ""J:\082018-os-Sc-Wa\sc-1-D.raw""	SpectrumID: ""4656""	scans: ""11165"""
GDAGPPGPAGPTGPPGPIGN,6|Oxidation|15|Oxidation|20|Deamidated,"File: ""J:\082018-os-Sc-Wa\sc-1-D.raw""	SpectrumID: ""17968""	scans: ""25769"""
RGETGPAGPAGPIGPVGAR,,"File: ""J:\082018-os-Sc-Wa\sc-1-D.raw""	SpectrumID: ""10437""	scans: ""17677"""
TGDAGPVGPPGPPGPPGPPG,10|Oxidation|13|Oxidation|16|Oxidation,"File: ""J:\082018-os-Sc-Wa\sc-1-D.raw""	SpectrumID: ""15318""	scans: ""22932"""
GPPGEPGEPGASGPMGPR,3|Oxidation|6|Oxidation|9|Oxidation|14|Oxidation|15|Oxidation,"File: ""J:\082018-os-Sc-Wa\sc-1-D.raw""	SpectrumID: ""5199""	scans: ""11808"""
GAPGSQGAPGLQGMPGER,3|Oxidation|6|Deamidated|9|Oxidation|12|Deamidated|14|Oxidation|15|Oxidation,"File: ""J:\082018-os-Sc-Wa\sc-1-D.raw""	SpectrumID: ""6751""	scans: ""13613"""
GSEGPQGVRGEPGPPGPAG,6|Deamidated|12|Oxidation|15|Oxidation,"File: ""J:\082018-os-Sc-Wa\sc-1-D.raw""	SpectrumID: ""7816""	scans: ""14794"""
GEPGPTGIQGPPGPAGEEG,3|Oxidation|9|Deamidated|11|Oxidation,"File: ""J:\082018-os-Sc-Wa\sc-1-D.raw""	SpectrumID: ""16115""	scans: ""23782"""
GEPGSPGENGAPGQMGPR,3|Oxidation|6|Oxidation|12|Oxidation|14|Deamidated,"File: ""J:\082018-os-Sc-Wa\sc-1-D.raw""	SpectrumID: ""5417""	scans: ""12056"""
GPAGAAGPAGNPGADGQPGAK,11|Deamidated|12|Oxidation|17|Deamidated|18|Oxidation,"File: ""J:\082018-os-Sc-Wa\sc-1-D.raw""	SpectrumID: ""4937""	scans: ""11485"""
GEPGPPGPAGAAGPAGNPGAD,3|Oxidation|6|Oxidation|18|Oxidation,"File: ""J:\082018-os-Sc-Wa\sc-1-D.raw""	SpectrumID: ""10448""	scans: ""17688"""
DGEAGAQGPPGPAGPAGERG,10|Oxidation,"File: ""J:\082018-os-Sc-Wa\sc-1-D.raw""	SpectrumID: ""7727""	scans: ""14698"""
PGEQGVPGDLGAPGPSGAR,1|Oxidation|4|Deamidated|7|Oxidation|15|Oxidation,"File: ""J:\082018-os-Sc-Wa\sc-1-D.raw""	SpectrumID: ""10169""	scans: ""17374"""
PAGPTGPPGPIGNVGAPGPK,8|Oxidation|13|Deamidated|17|Oxidation,"File: ""J:\082018-os-Sc-Wa\sc-1-D.raw""	SpectrumID: ""13371""	scans: ""20840"""
TGPPGPAGQDGRPGPPGPP,4|Oxidation|9|Deamidated|13|Oxidation|16|Oxidation|19|Oxidation,"File: ""J:\082018-os-Sc-Wa\sc-1-D.raw""	SpectrumID: ""6988""	scans: ""13897"""
KGNSGEPGAPGNKGDTGAK,3|Deamidated|7|Oxidation|10|Oxidation|12|Deamidated,"File: ""J:\082018-os-Sc-Wa\sc-1-D.raw""	SpectrumID: ""560""	scans: ""5586"""
PPGPMGPPGLAGPPGESGR,2|Oxidation|5|Oxidation|14|Oxidation,"File: ""J:\082018-os-Sc-Wa\sc-1-D.raw""	SpectrumID: ""11970""	scans: ""19326"""
GLTGPIGPPGPAGAPGDKGE,9|Oxidation|15|Oxidation,"File: ""J:\082018-os-Sc-Wa\sc-1-D.raw""	SpectrumID: ""13937""	scans: ""21452"""
EGSPGAEGSPGRDGSPGPK,4|Oxidation|10|Oxidation|16|Oxidation,"File: ""J:\082018-os-Sc-Wa\sc-1-D.raw""	SpectrumID: ""1995""	scans: ""7970"""
PPGSPGEQGPSGASGPAGPR,2|Oxidation|5|Oxidation|8|Deamidated,"File: ""J:\082018-os-Sc-Wa\sc-1-D.raw""	SpectrumID: ""5971""	scans: ""12713"""
GNDGATGAAGPPGPTGPAGPPG,2|Deamidated|12|Oxidation|21|Oxidation,"File: ""J:\082018-os-Sc-Wa\sc-1-D.raw""	SpectrumID: ""13131""	scans: ""20572"""
GPAGPQGPRGDKGETGEQG,6|Deamidated|8|Oxidation|18|Deamidated,"File: ""J:\082018-os-Sc-Wa\sc-1-D.raw""	SpectrumID: ""2905""	scans: ""9165"""
GPPGPMGPPGLAGPPGESGR,3|Oxidation|6|Oxidation,"File: ""J:\082018-os-Sc-Wa\sc-1-D.raw""	SpectrumID: ""13429""	scans: ""20902"""
GPPGPTGPAGPPGFPGAVGAK,3|Oxidation|12|Oxidation,"File: ""J:\082018-os-Sc-Wa\sc-1-D.raw""	SpectrumID: ""15984""	scans: ""23642"""
GVPGPPGAVGPAGKDGEAGAQ,3|Oxidation|6|Oxidation|21|Deamidated,"File: ""J:\082018-os-Sc-Wa\sc-1-D.raw""	SpectrumID: ""9733""	scans: ""16882"""
GAPGDKGEAGPSGPAGPTGAR,3|Oxidation,"File: ""J:\082018-os-Sc-Wa\sc-1-D.raw""	SpectrumID: ""3744""	scans: ""10129"""
TGDAGPVGPPGPPGPPGPPGP,10|Oxidation|13|Oxidation|16|Oxidation,"File: ""J:\082018-os-Sc-Wa\sc-1-D.raw""	SpectrumID: ""17718""	scans: ""25502"""
GPAGPTGPPGPIGNVGAPGPK,9|Oxidation|18|Oxidation,"File: ""J:\082018-os-Sc-Wa\sc-1-D.raw""	SpectrumID: ""12883""	scans: ""20307"""
GANGAPGNDGAKGDAGAPGAPG,3|Deamidated|6|Oxidation|8|Deamidated|18|Oxidation|21|Oxidation,"File: ""J:\082018-os-Sc-Wa\sc-1-D.raw""	SpectrumID: ""2880""	scans: ""9138"""
TGPPGPAGQDGRPGPPGPPG,4|Oxidation|13|Oxidation|16|Oxidation|19|Oxidation,"File: ""J:\082018-os-Sc-Wa\sc-1-D.raw""	SpectrumID: ""6252""	scans: ""13020"""
GETGPAGRPGEVGPPGPPGP,9|Oxidation|15|Oxidation|18|Oxidation,"File: ""J:\082018-os-Sc-Wa\sc-1-D.raw""	SpectrumID: ""9210""	scans: ""16322"""
GPPGSPGEQGPSGASGPAGPR,3|Oxidation|9|Deamidated,"File: ""J:\082018-os-Sc-Wa\sc-1-D.raw""	SpectrumID: ""7471""	scans: ""14425"""
GPPGPAGFAGPPGADGQPGAK,3|Oxidation|12|Oxidation|17|Deamidated,"File: ""J:\082018-os-Sc-Wa\sc-1-D.raw""	SpectrumID: ""13010""	scans: ""20443"""
QGPPGEPGEPGASGPMGPR,1|Deamidated|4|Oxidation|7|Oxidation|10|Oxidation|16|Oxidation,"File: ""J:\082018-os-Sc-Wa\sc-1-D.raw""	SpectrumID: ""7768""	scans: ""14742"""
PAGPPGAPGAPGAPGPVGPAGK,5|Oxidation|8|Oxidation|11|Oxidation|14|Oxidation,"File: ""J:\082018-os-Sc-Wa\sc-1-D.raw""	SpectrumID: ""8436""	scans: ""15466"""
NGDRGETGPAGPAGPIGPVGA,1|Deamidated,"File: ""J:\082018-os-Sc-Wa\sc-1-D.raw""	SpectrumID: ""19163""	scans: ""27054"""
GLTGPIGPPGPAGAPGDKGEA,9|Oxidation|15|Oxidation,"File: ""J:\082018-os-Sc-Wa\sc-1-D.raw""	SpectrumID: ""14890""	scans: ""22474"""
GEPGPTGIQGPPGPAGEEGK,9|Deamidated|12|Oxidation,"File: ""J:\082018-os-Sc-Wa\sc-1-D.raw""	SpectrumID: ""11783""	scans: ""19125"""
GPAGPPGAPGAPGAPGPVGPAGK,6|Oxidation|9|Oxidation|15|Oxidation,"File: ""J:\082018-os-Sc-Wa\sc-1-D.raw""	SpectrumID: ""9748""	scans: ""16898"""
TGDAGPVGPPGPPGPPGPPGPP,10|Oxidation,"File: ""J:\082018-os-Sc-Wa\sc-1-D.raw""	SpectrumID: ""21668""	scans: ""29770"""
AGPPGPTGPAGPPGFPGAVGAK,4|Oxidation|13|Oxidation,"File: ""J:\082018-os-Sc-Wa\sc-1-D.raw""	SpectrumID: ""16321""	scans: ""24002"""
DGEAGAQGPPGPAGPAGERGE,7|Deamidated|10|Oxidation,"File: ""J:\082018-os-Sc-Wa\sc-1-D.raw""	SpectrumID: ""8888""	scans: ""15959"""
KPGEQGVPGDLGAPGPSGAR,2|Oxidation|5|Deamidated|8|Oxidation|16|Oxidation,"File: ""J:\082018-os-Sc-Wa\sc-1-D.raw""	SpectrumID: ""7266""	scans: ""14194"""
TGPPGPAGQDGRPGPPGPPGA,4|Oxidation|9|Deamidated|13|Oxidation|16|Oxidation|19|Oxidation,"File: ""J:\082018-os-Sc-Wa\sc-1-D.raw""	SpectrumID: ""8278""	scans: ""15296"""
GPAGPQGPRGDKGETGEQGD,6|Deamidated|18|Deamidated,"File: ""J:\082018-os-Sc-Wa\sc-1-D.raw""	SpectrumID: ""3407""	scans: ""9721"""
PGPAGPTGPPGPIGNVGAPGPK,1|Oxidation|10|Oxidation|15|Deamidated|19|Oxidation,"File: ""J:\082018-os-Sc-Wa\sc-1-D.raw""	SpectrumID: ""14128""	scans: ""21655"""
GNDGATGAAGPPGPTGPAGPPGF,2|Deamidated|14|Oxidation|21|Oxidation,"File: ""J:\082018-os-Sc-Wa\sc-1-D.raw""	SpectrumID: ""22196""	scans: ""30343"""
GKPGEQGVPGDLGAPGPSGAR,3|Oxidation|6|Deamidated|9|Oxidation|15|Oxidation,"File: ""J:\082018-os-Sc-Wa\sc-1-D.raw""	SpectrumID: ""7237""	scans: ""14163"""
TGPAGPPGAPGAPGAPGPVGPAGK,7|Oxidation|10|Oxidation,"File: ""J:\082018-os-Sc-Wa\sc-1-D.raw""	SpectrumID: ""11635""	scans: ""18967"""
GAPGAPGSQGAPGLQGMPGER,3|Oxidation|6|Oxidation|9|Deamidated|12|Oxidation|15|Deamidated|17|Oxidation|18|Oxidation,"File: ""J:\082018-os-Sc-Wa\sc-1-D.raw""	SpectrumID: ""7434""	scans: ""14381"""
AAGPPGPTGPAGPPGFPGAVGAK,5|Oxidation|14|Oxidation|17|Oxidation,"File: ""J:\082018-os-Sc-Wa\sc-1-D.raw""	SpectrumID: ""14645""	scans: ""22213"""
GAPGDRGEPGPPGPAGFAGPPG,3|Oxidation|9|Oxidation|12|Oxidation|21|Oxidation,"File: ""J:\082018-os-Sc-Wa\sc-1-D.raw""	SpectrumID: ""12134""	scans: ""19501"""
NGDRGETGPAGPAGPIGPVGAR,,"File: ""J:\082018-os-Sc-Wa\sc-1-D.raw""	SpectrumID: ""12054""	scans: ""19415"""
TGDAGPVGPPGPPGPPGPPGPPS,10|Oxidation|13|Oxidation|16|Oxidation,"File: ""J:\082018-os-Sc-Wa\sc-1-D.raw""	SpectrumID: ""17875""	scans: ""25670"""
GPPGPAGAAGPAGNPGADGQPGAK,3|Oxidation|14|Deamidated|15|Oxidation|20|Deamidated|21|Oxidation,"File: ""J:\082018-os-Sc-Wa\sc-1-D.raw""	SpectrumID: ""6986""	scans: ""13895"""
GEPGPTGIQGPPGPAGEEGKR,3|Oxidation|9|Deamidated|12|Oxidation,"File: ""J:\082018-os-Sc-Wa\sc-1-D.raw""	SpectrumID: ""8614""	scans: ""15659"""
DGEAGAQGPPGPAGPAGERGEQ,7|Deamidated|10|Oxidation|22|Deamidated,"File: ""J:\082018-os-Sc-Wa\sc-1-D.raw""	SpectrumID: ""9194""	scans: ""16305"""
GFQGPPGEPGEPGASGPMGPR,3|Deamidated|9|Oxidation|12|Oxidation|17|Oxidation,"File: ""J:\082018-os-Sc-Wa\sc-1-D.raw""	SpectrumID: ""11368""	scans: ""18681"""
TGPAGRPGEVGPPGPPGPAGEK,7|Oxidation|13|Oxidation|16|Oxidation,"File: ""J:\082018-os-Sc-Wa\sc-1-D.raw""	SpectrumID: ""5996""	scans: ""12739"""
GAAGPPGPTGPAGPPGFPGAVGAK,6|Oxidation|15|Oxidation|18|Oxidation,"File: ""J:\082018-os-Sc-Wa\sc-1-D.raw""	SpectrumID: ""14752""	scans: ""22327"""
GPPGPMGPPGLAGPPGESGREG,3|Oxidation|6|Oxidation|9|Oxidation|15|Oxidation,"File: ""J:\082018-os-Sc-Wa\sc-1-D.raw""	SpectrumID: ""11603""	scans: ""18933"""
PPGPAGPTGPPGPIGNVGAPGPK,2|Oxidation|13|Oxidation|16|Deamidated|20|Oxidation,"File: ""J:\082018-os-Sc-Wa\sc-1-D.raw""	SpectrumID: ""14484""	scans: ""22040"""
AGAPGAPGSQGAPGLQGMPGER,4|Oxidation|7|Oxidation|10|Deamidated|13|Oxidation|18|Oxidation|19|Oxidation,"File: ""J:\082018-os-Sc-Wa\sc-1-D.raw""	SpectrumID: ""7077""	scans: ""13992"""
GPAGAPGDKGEAGPSGPAGPTGAR,6|Oxidation,"File: ""J:\082018-os-Sc-Wa\sc-1-D.raw""	SpectrumID: ""4965""	scans: ""11522"""
GAPGDRGEPGPPGPAGFAGPPGA,3|Oxidation|9|Oxidation|12|Oxidation|21|Oxidation,"File: ""J:\082018-os-Sc-Wa\sc-1-D.raw""	SpectrumID: ""13402""	scans: ""20873"""
SPGADGPAGAPGTPGPQGIAGQR,2|Oxidation|11|Oxidation|17|Deamidated|22|Deamidated,"File: ""J:\082018-os-Sc-Wa\sc-1-D.raw""	SpectrumID: ""12087""	scans: ""19451"""
GRTGDAGPVGPPGPPGPPGPPGP,12|Oxidation|15|Oxidation|18|Oxidation|23|Oxidation,"File: ""J:\082018-os-Sc-Wa\sc-1-D.raw""	SpectrumID: ""11527""	scans: ""18851"""
TGPPGPAGQDGRPGPPGPPGAR,4|Oxidation|13|Oxidation|16|Oxidation|19|Oxidation,"File: ""J:\082018-os-Sc-Wa\sc-1-D.raw""	SpectrumID: ""4879""	scans: ""11419"""
TGDAGPVGPPGPPGPPGPPGPPSG,10|Oxidation|13|Oxidation|16|Oxidation,"File: ""J:\082018-os-Sc-Wa\sc-1-D.raw""	SpectrumID: ""17681""	scans: ""25463"""
GPAGPQGPRGDKGETGEQGDR,6|Deamidated|18|Deamidated,"File: ""J:\082018-os-Sc-Wa\sc-1-D.raw""	SpectrumID: ""2254""	scans: ""8325"""
GSPGADGPAGAPGTPGPQGIAGQR,18|Deamidated|23|Deamidated,"File: ""J:\082018-os-Sc-Wa\sc-1-D.raw""	SpectrumID: ""13726""	scans: ""21227"""
EPGPPGPAGFAGPPGADGQPGAK,2|Oxidation|5|Oxidation|14|Oxidation|19|Deamidated,"File: ""J:\082018-os-Sc-Wa\sc-1-D.raw""	SpectrumID: ""13963""	scans: ""21479"""
DGEAGAQGPPGPAGPAGERGEQG,10|Oxidation|22|Deamidated,"File: ""J:\082018-os-Sc-Wa\sc-1-D.raw""	SpectrumID: ""8572""	scans: ""15614"""
GETGPAGRPGEVGPPGPPGPAGE,9|Oxidation|15|Oxidation|18|Oxidation,"File: ""J:\082018-os-Sc-Wa\sc-1-D.raw""	SpectrumID: ""9598""	scans: ""16738"""
GPPGPAGPTGPPGPIGNVGAPGPK,3|Oxidation|14|Oxidation|21|Oxidation,"File: ""J:\082018-os-Sc-Wa\sc-1-D.raw""	SpectrumID: ""13765""	scans: ""21268"""
GPPGPPGSPGEQGPSGASGPAGPR,6|Oxidation|9|Oxidation|12|Deamidated,"File: ""J:\082018-os-Sc-Wa\sc-1-D.raw""	SpectrumID: ""8588""	scans: ""15631"""
GSEGPQGVRGEPGPPGPAGAAGPA,6|Deamidated|12|Oxidation|15|Oxidation,"File: ""J:\082018-os-Sc-Wa\sc-1-D.raw""	SpectrumID: ""10207""	scans: ""17421"""
GDAGPPGPAGPTGPPGPIGNVGAPG,6|Oxidation|15|Oxidation|20|Deamidated|24|Oxidation,"File: ""J:\082018-os-Sc-Wa\sc-1-D.raw""	SpectrumID: ""20428""	scans: ""28430"""
GEPGPPGPAGFAGPPGADGQPGAK,3|Oxidation|6|Oxidation,"File: ""J:\082018-os-Sc-Wa\sc-1-D.raw""	SpectrumID: ""14248""	scans: ""21788"""
TGAAGPPGPTGPAGPPGFPGAVGAK,7|Oxidation|16|Oxidation,"File: ""J:\082018-os-Sc-Wa\sc-1-D.raw""	SpectrumID: ""16658""	scans: ""24363"""
GEPGPPGPAGAAGPAGNPGADGQPG,3|Oxidation|6|Oxidation|17|Deamidated|18|Oxidation|23|Deamidated|24|Oxidation,"File: ""J:\082018-os-Sc-Wa\sc-1-D.raw""	SpectrumID: ""11496""	scans: ""18818"""
TGDAGPVGPPGPPGPPGPPGPPSGG,10|Oxidation|13|Oxidation|16|Oxidation|19|Oxidation,"File: ""J:\082018-os-Sc-Wa\sc-1-D.raw""	SpectrumID: ""16087""	scans: ""23752"""
GETGPAGPPGAPGAPGAPGPVGPAGK,9|Oxidation|18|Oxidation,"File: ""J:\082018-os-Sc-Wa\sc-1-D.raw""	SpectrumID: ""12089""	scans: ""19453"""
GSEGPQGVRGEPGPPGPAGAAGPAG,12|Oxidation|15|Oxidation,"File: ""J:\082018-os-Sc-Wa\sc-1-D.raw""	SpectrumID: ""9579""	scans: ""16717"""
GAPGDRGEPGPPGPAGFAGPPGAD,3|Oxidation|9|Oxidation|12|Oxidation|21|Oxidation,"File: ""J:\082018-os-Sc-Wa\sc-1-D.raw""	SpectrumID: ""13445""	scans: ""20919"""
AGPPGPAGPTGPPGPIGNVGAPGPK,4|Oxidation|13|Oxidation|22|Oxidation,"File: ""J:\082018-os-Sc-Wa\sc-1-D.raw""	SpectrumID: ""14065""	scans: ""21588"""
GSPGADGPAGAPGTPGPQGIAGQRG,3|Oxidation|12|Oxidation|15|Oxidation|18|Deamidated|23|Deamidated,"File: ""J:\082018-os-Sc-Wa\sc-1-D.raw""	SpectrumID: ""10638""	scans: ""17892"""
GDAGAPGAPGSQGAPGLQGMPGER,6|Oxidation|9|Oxidation|12|Deamidated|15|Oxidation|18|Deamidated,"File: ""J:\082018-os-Sc-Wa\sc-1-D.raw""	SpectrumID: ""8643""	scans: ""15690"""
GEAGKPGEQGVPGDLGAPGPSGAR,6|Oxidation|9|Deamidated|20|Oxidation,"File: ""J:\082018-os-Sc-Wa\sc-1-D.raw""	SpectrumID: ""9215""	scans: ""16327"""
GETGPAGRPGEVGPPGPPGPAGEK,9|Oxidation|15|Oxidation|20|Oxidation,"File: ""J:\082018-os-Sc-Wa\sc-1-D.raw""	SpectrumID: ""6896""	scans: ""13781"""
QGPPGPPGSPGEQGPSGASGPAGPR,4|Oxidation|10|Oxidation,"File: ""J:\082018-os-Sc-Wa\sc-1-D.raw""	SpectrumID: ""13546""	scans: ""21028"""
GDAGAPGAPGSQGAPGLQGMPGERG,6|Oxidation|9|Oxidation|12|Deamidated|15|Oxidation|18|Deamidated|20|Oxidation|21|Oxidation,"File: ""J:\082018-os-Sc-Wa\sc-1-D.raw""	SpectrumID: ""8253""	scans: ""15270"""
GSEGPQGVRGEPGPPGPAGAAGPAGN,6|Deamidated|12|Oxidation|15|Oxidation,"File: ""J:\082018-os-Sc-Wa\sc-1-D.raw""	SpectrumID: ""9687""	scans: ""16833"""
DAGPPGPAGPTGPPGPIGNVGAPGPK,5|Oxidation|14|Oxidation|23|Oxidation,"File: ""J:\082018-os-Sc-Wa\sc-1-D.raw""	SpectrumID: ""18255""	scans: ""26075"""
TGDAGPVGPPGPPGPPGPPGPPSGGF,10|Oxidation|13|Oxidation|16|Oxidation|19|Oxidation,"File: ""J:\082018-os-Sc-Wa\sc-1-D.raw""	SpectrumID: ""22345""	scans: ""30502"""
DGEAGAQGPPGPAGPAGERGEQGPAG,22|Deamidated,"File: ""J:\082018-os-Sc-Wa\sc-1-D.raw""	SpectrumID: ""11614""	scans: ""18944"""
RGEPGPPGPAGFAGPPGADGQPGAK,4|Oxidation|7|Oxidation|16|Oxidation|21|Deamidated,"File: ""J:\082018-os-Sc-Wa\sc-1-D.raw""	SpectrumID: ""10308""	scans: ""17539"""
GRTGDAGPVGPPGPPGPPGPPGPPSG,12|Oxidation|15|Oxidation|18|Oxidation|21|Oxidation,"File: ""J:\082018-os-Sc-Wa\sc-1-D.raw""	SpectrumID: ""11733""	scans: ""19071"""
GEPGPPGPAGAAGPAGNPGADGQPGAK,3|Oxidation|8|Oxidation|18|Oxidation,"File: ""J:\082018-os-Sc-Wa\sc-1-D.raw""	SpectrumID: ""7980""	scans: ""14969"""
GDAGPPGPAGPTGPPGPIGNVGAPGPK,6|Oxidation,"File: ""J:\082018-os-Sc-Wa\sc-1-D.raw""	SpectrumID: ""17557""	scans: ""25330"""
GPPGPAGAPGDKGEAGPSGPAGPTGAR,3|Oxidation|9|Oxidation,"File: ""J:\082018-os-Sc-Wa\sc-1-D.raw""	SpectrumID: ""6315""	scans: ""13101"""
RGETGPAGPPGAPGAPGAPGPVGPAGK,10|Oxidation|13|Oxidation|16|Oxidation,"File: ""J:\082018-os-Sc-Wa\sc-1-D.raw""	SpectrumID: ""8516""	scans: ""15551"""
GPQGFQGPPGEPGEPGASGPMGPR,3|Deamidated|6|Deamidated|9|Oxidation|12|Oxidation|15|Oxidation|21|Oxidation,"File: ""J:\082018-os-Sc-Wa\sc-1-D.raw""	SpectrumID: ""12050""	scans: ""19411"""
LQGPPGPPGSPGEQGPSGASGPAGPR,2|Deamidated|5|Oxidation|8|Oxidation|11|Oxidation|14|Deamidated,"File: ""J:\082018-os-Sc-Wa\sc-1-D.raw""	SpectrumID: ""10758""	scans: ""18021"""
GEQGPAGSPGFQGLPGPAGPPGEAGK,3|Deamidated|9|Oxidation|12|Deamidated|15|Oxidation|21|Oxidation,"File: ""J:\082018-os-Sc-Wa\sc-1-D.raw""	SpectrumID: ""16418""	scans: ""24105"""
GDRGETGPAGPPGAPGAPGAPGPVGPAG,12|Oxidation|15|Oxidation|18|Oxidation,"File: ""J:\082018-os-Sc-Wa\sc-1-D.raw""	SpectrumID: ""12406""	scans: ""19799"""
DGATGAAGPPGPTGPAGPPGFPGAVGAK,10|Oxidation|19|Oxidation|22|Oxidation,"File: ""J:\082018-os-Sc-Wa\sc-1-D.raw""	SpectrumID: ""19472""	scans: ""27383"""
GPPGPPGKNGDDGEAGKPGRPGER,2|Oxidation|3|Oxidation|5|Oxidation|6|Oxidation|9|Deamidated|21|Oxidation,"File: ""J:\082018-os-Sc-Wa\sc-1-D.raw""	SpectrumID: ""1815""	scans: ""7714"""
GDAGPPGPAGPTGPPGPIGNVGAPGPKG,6|Oxidation|15|Oxidation|20|Deamidated|24|Oxidation,"File: ""J:\082018-os-Sc-Wa\sc-1-D.raw""	SpectrumID: ""15590""	scans: ""23222"""
DRGEPGPPGPAGFAGPPGADGQPGAK,5|Oxidation|8|Oxidation|17|Oxidation|22|Deamidated,"File: ""J:\082018-os-Sc-Wa\sc-1-D.raw""	SpectrumID: ""13007""	scans: ""20440"""
GDTGAKGEPGPTGIQGPPGPAGEEGK,9|Oxidation|11|Oxidation|18|Oxidation,"File: ""J:\082018-os-Sc-Wa\sc-1-D.raw""	SpectrumID: ""8088""	scans: ""15084"""
GLQGPPGPPGSPGEQGPSGASGPAGPR,8|Oxidation|9|Oxidation|12|Oxidation|15|Deamidated,"File: ""J:\082018-os-Sc-Wa\sc-1-D.raw""	SpectrumID: ""10961""	scans: ""18239"""
IGPPGPAGAPGDKGEAGPSGPAGPTGAR,4|Oxidation|10|Oxidation,"File: ""J:\082018-os-Sc-Wa\sc-1-D.raw""	SpectrumID: ""8710""	scans: ""15767"""
GPSGPQGPSGPPGPKGNSGEPGAPGNK,6|Deamidated|12|Oxidation|14|Oxidation|17|Deamidated|21|Oxidation|24|Oxidation|26|Deamidated,"File: ""J:\082018-os-Sc-Wa\sc-1-D.raw""	SpectrumID: ""4956""	scans: ""11509"""
GDRGEPGPPGPAGFAGPPGADGQPGAK,6|Oxidation|9|Oxidation|18|Oxidation|23|Deamidated,"File: ""J:\082018-os-Sc-Wa\sc-1-D.raw""	SpectrumID: ""10935""	scans: ""18211"""
GDRGETGPAGPPGAPGAPGAPGPVGPAGK,12|Oxidation|21|Oxidation,"File: ""J:\082018-os-Sc-Wa\sc-1-D.raw""	SpectrumID: ""9933""	scans: ""17107"""
GDAGPAGPKGEPGSPGENGAPGQMGPR,12|Oxidation|15|Oxidation|18|Deamidated|21|Oxidation|23|Deamidated|24|Oxidation,"File: ""J:\082018-os-Sc-Wa\sc-1-D.raw""	SpectrumID: ""4642""	scans: ""11149"""
GNDGATGAAGPPGPTGPAGPPGFPGAVGAK,12|Oxidation|21|Oxidation,"File: ""J:\082018-os-Sc-Wa\sc-1-D.raw""	SpectrumID: ""17568""	scans: ""25342"""
DGEAGAQGPPGPAGPAGERGEQGPAGSPG,10|Oxidation|22|Deamidated|28|Oxidation,"File: ""J:\082018-os-Sc-Wa\sc-1-D.raw""	SpectrumID: ""10146""	scans: ""17341"""
VRGEPGPPGPAGAAGPAGNPGADGQPGAK,5|Oxidation|8|Oxidation|19|Deamidated|20|Oxidation|25|Deamidated|26|Oxidation,"File: ""J:\082018-os-Sc-Wa\sc-1-D.raw""	SpectrumID: ""6522""	scans: ""13367"""
GDAGPPGPAGPTGPPGPIGNVGAPGPKGAR,6|Oxidation|15|Oxidation|24|Oxidation|26|Oxidation,"File: ""J:\082018-os-Sc-Wa\sc-1-D.raw""	SpectrumID: ""11634""	scans: ""18966"""
GAPGDRGEPGPPGPAGFAGPPGADGQPGAK,3|Oxidation|9|Oxidation|26|Deamidated,"File: ""J:\082018-os-Sc-Wa\sc-1-D.raw""	SpectrumID: ""13096""	scans: ""20535"""
GFSGLQGPPGPPGSPGEQGPSGASGPAGPR,9|Oxidation|15|Oxidation,"File: ""J:\082018-os-Sc-Wa\sc-1-D.raw""	SpectrumID: ""16097""	scans: ""23763"""
GPPGAPGPQGFQGPPGEPGEPGASGPMGPR,2|Oxidation|6|Oxidation|12|Deamidated|15|Oxidation|18|Oxidation|21|Oxidation|27|Oxidation,"File: ""J:\082018-os-Sc-Wa\sc-1-D.raw""	SpectrumID: ""12783""	scans: ""20201"""
GLTGPIGPPGPAGAPGDKGEAGPSGPAGPTGAR,9|Oxidation|15|Oxidation,"File: ""J:\082018-os-Sc-Wa\sc-1-D.raw""	SpectrumID: ""13205""	scans: ""20651"""
GVPGPPGAVGPAGKDGEAGAQGPPGPAGPAGER,3|Oxidation|6|Oxidation,"File: ""J:\082018-os-Sc-Wa\sc-1-D.raw""	SpectrumID: ""11158""	scans: ""18455"""
GPSGPQGPSGPPGPKGNSGEPGAPGNKGDTGAK,12|Oxidation|14|Oxidation|17|Deamidated|21|Oxidation|24|Oxidation|26|Deamidated,"File: ""J:\082018-os-Sc-Wa\sc-1-D.raw""	SpectrumID: ""3683""	scans: ""10059"""
SEGPQGVRGEPGPPGPAGAAGPAGNPGADGQPGAK,5|Deamidated|14|Oxidation|16|Oxidation|25|Deamidated|26|Oxidation|31|Deamidated,"File: ""J:\082018-os-Sc-Wa\sc-1-D.raw""	SpectrumID: ""9515""	scans: ""16649"""
GSEGPQGVRGEPGPPGPAGAAGPAGNPGADGQPGAK,12|Oxidation|15|Oxidation|27|Oxidation|33|Oxidation,"File: ""J:\082018-os-Sc-Wa\sc-1-D.raw""	SpectrumID: ""7701""	scans: ""14671"""
GNDGATGAAGPPGPTGPAGPPGFPGAVGAKGEAGPQGAR,12|Oxidation|21|Oxidation|24|Oxidation|35|Oxidation|36|Deamidated,"File: ""J:\082018-os-Sc-Wa\sc-1-D.raw""	SpectrumID: ""13593""	scans: ""21078"""
GAPGDRGEPGPPGPAGFAGPPGADGQPGAKGEPGDAGAK,3|Oxidation|9|Oxidation|12|Oxidation|21|Oxidation|26|Deamidated|27|Oxidation|33|Oxidation,"File: ""J:\082018-os-Sc-Wa\sc-1-D.raw""	SpectrumID: ""8653""	scans: ""15703"""
GEQGPAGSPGFQGLPGPAGPPGEAGKPGEQGVPGDLGAPGPSGAR,9|Oxidation|15|Oxidation|21|Oxidation|27|Oxidation|30|Deamidated|33|Oxidation|39|Oxidation,"File: ""J:\082018-os-Sc-Wa\sc-1-D.raw""	SpectrumID: ""15935""	scans: ""23590"""
GPPGSAGSPGK,3|Oxidation,"File: ""J:\082018-os-Sc-Wa\sc-1-D.raw""	SpectrumID: ""1908""	scans: ""7867"""
GSAGPPGATGF,6|Oxidation,"File: ""J:\082018-os-Sc-Wa\sc-1-D.raw""	SpectrumID: ""13736""	scans: ""21237"""
QGPSGASGER,,"File: ""J:\082018-os-Sc-Wa\sc-1-D.raw""	SpectrumID: ""1645""	scans: ""7317"""
GNAGPPGPPGPAGK,2|Deamidated|6|Oxidation|9|Oxidation,"File: ""J:\082018-os-Sc-Wa\sc-1-D.raw""	SpectrumID: ""4746""	scans: ""11274"""
GPPGATGFPGAAGR,3|Oxidation|9|Oxidation,"File: ""J:\082018-os-Sc-Wa\sc-1-D.raw""	SpectrumID: ""8434""	scans: ""15464"""
AGPPGATGFPGAAGR,4|Oxidation|10|Oxidation,"File: ""J:\082018-os-Sc-Wa\sc-1-D.raw""	SpectrumID: ""9179""	scans: ""16289"""
SAGPPGATGFPGAAGR,5|Oxidation|11|Oxidation,"File: ""J:\082018-os-Sc-Wa\sc-1-D.raw""	SpectrumID: ""9392""	scans: ""16516"""
GSAGPPGATGFPGAAGR,6|Oxidation|12|Oxidation,"File: ""J:\082018-os-Sc-Wa\sc-1-D.raw""	SpectrumID: ""9476""	scans: ""16608"""
GFPGLPGPSGEPGKQGPSGASGER,3|Oxidation|6|Oxidation|12|Oxidation|15|Deamidated|17|Oxidation,"File: ""J:\082018-os-Sc-Wa\sc-1-D.raw""	SpectrumID: ""10511""	scans: ""17756"""
QGPSGASGERGPPGPMGPPGLAGPPGESGR,1|Deamidated|3|Oxidation|13|Oxidation|16|Oxidation|25|Oxidation,"File: ""J:\082018-os-Sc-Wa\sc-1-D.raw""	SpectrumID: ""10647""	scans: ""17902"""
SGPAGPRGPPGSAGSPGKDGLNGLPGPIGPPGPR,9|Oxidation|10|Oxidation|16|Oxidation|22|Deamidated|25|Oxidation|30|Oxidation|31|Oxidation,"File: ""J:\082018-os-Sc-Wa\sc-1-D.raw""	SpectrumID: ""20214""	scans: ""28184"""
SGNAGPPGPPGPAGK,3|Deamidated|7|Oxidation|12|Oxidation,"File: ""J:\082018-os-Sc-Wa\sc-1-D.raw""	SpectrumID: ""4157""	scans: ""10585"""
VGPPGPSGNAGPPGPPGPAGK,4|Oxidation|13|Oxidation|16|Oxidation,"File: ""J:\082018-os-Sc-Wa\sc-1-D.raw""	SpectrumID: ""8124""	scans: ""15122"""
RVGPPGPSGNAGPPGPPGPAGK,5|Oxidation|10|Deamidated|14|Oxidation|17|Oxidation,"File: ""J:\082018-os-Sc-Wa\sc-1-D.raw""	SpectrumID: ""6878""	scans: ""13761"""
~GPPGPAGPR,,"File: ""J:\082018-os-Sc-Wa\sc-1-D.raw""	SpectrumID: ""2764""	scans: ""8987"""
XP_048967571.1 collagen alpha-1(XI) chain isoform X1 [Canis lupus dingo]
GPPGPPGK,3|Oxidation|6|Oxidation,"File: ""J:\082018-os-Sc-Wa\sc-1-D.raw""	SpectrumID: ""201""	scans: ""3747"""
GPPGPMGPPGL,3|Oxidation|6|Oxidation,"File: ""J:\082018-os-Sc-Wa\sc-1-D.raw""	SpectrumID: ""16847""	scans: ""24565"""
XP_025327115.1 collagen alpha-2(I) chain [Canis lupus dingo]
GPPGPPGK,3|Oxidation|6|Oxidation,"File: ""J:\082018-os-Sc-Wa\sc-1-D.raw""	SpectrumID: ""201""	scans: ""3747"""
GPPGATGFPGAAGR,3|Oxidation|9|Oxidation,"File: ""J:\082018-os-Sc-Wa\sc-1-D.raw""	SpectrumID: ""8434""	scans: ""15464"""
ATGPAGVR,,"File: ""J:\082018-os-Sc-Wa\sc-1-D.raw""	SpectrumID: ""2383""	scans: ""8501"""
DQGPVGR,2|Deamidated,"File: ""J:\082018-os-Sc-Wa\sc-1-D.raw""	SpectrumID: ""4819""	scans: ""11353"""
IGFPGPK,4|Oxidation,"File: ""J:\082018-os-Sc-Wa\sc-1-D.raw""	SpectrumID: ""9657""	scans: ""16801"""
GAAGIPGGK,6|Oxidation,"File: ""J:\082018-os-Sc-Wa\sc-1-D.raw""	SpectrumID: ""2022""	scans: ""8001"""
VVGPQGAR,5|Deamidated,"File: ""J:\082018-os-Sc-Wa\sc-1-D.raw""	SpectrumID: ""3626""	scans: ""9983"""
GDQGPVGR,3|Deamidated,"File: ""J:\082018-os-Sc-Wa\sc-1-D.raw""	SpectrumID: ""3571""	scans: ""9921"""
GHAGLAGAR,,"File: ""J:\082018-os-Sc-Wa\sc-1-D.raw""	SpectrumID: ""1873""	scans: ""7812"""
HGPVGPTGK,,"File: ""J:\082018-os-Sc-Wa\sc-1-D.raw""	SpectrumID: ""1378""	scans: ""6830"""
PGNDGPPGR,3|Deamidated|7|Oxidation,"File: ""J:\082018-os-Sc-Wa\sc-1-D.raw""	SpectrumID: ""264""	scans: ""4251"""
GNIGFPGPK,2|Deamidated|6|Oxidation,"File: ""J:\082018-os-Sc-Wa\sc-1-D.raw""	SpectrumID: ""11312""	scans: ""18621"""
PGPIGPAGAR,1|Oxidation,"File: ""J:\082018-os-Sc-Wa\sc-1-D.raw""	SpectrumID: ""6583""	scans: ""13433"""
PGSVGPAGPR,1|Oxidation,"File: ""J:\082018-os-Sc-Wa\sc-1-D.raw""	SpectrumID: ""3742""	scans: ""10127"""
PVGAAGATGAR,,"File: ""J:\082018-os-Sc-Wa\sc-1-D.raw""	SpectrumID: ""4945""	scans: ""11497"""
GDGGPPGATGF,6|Oxidation,"File: ""J:\082018-os-Sc-Wa\sc-1-D.raw""	SpectrumID: ""14580""	scans: ""22142"""
AAGPSGPIGSR,,"File: ""J:\082018-os-Sc-Wa\sc-1-D.raw""	SpectrumID: ""5749""	scans: ""12454"""
AGVMGPPGPR,4|Oxidation|9|Oxidation,"File: ""J:\082018-os-Sc-Wa\sc-1-D.raw""	SpectrumID: ""4449""	scans: ""10932"""
GPAGAAGQPGAK,9|Oxidation,"File: ""J:\082018-os-Sc-Wa\sc-1-D.raw""	SpectrumID: ""1949""	scans: ""7914"""
GPPGESGAAGPS,3|Oxidation,"File: ""J:\082018-os-Sc-Wa\sc-1-D.raw""	SpectrumID: ""4118""	scans: ""10543"""
GEVGPAGPNGF,,"File: ""J:\082018-os-Sc-Wa\sc-1-D.raw""	SpectrumID: ""18290""	scans: ""26112"""
AGEVGKPGER,7|Oxidation,"File: ""J:\082018-os-Sc-Wa\sc-1-D.raw""	SpectrumID: ""590""	scans: ""5623"""
PGNIGFPGPK,1|Oxidation|7|Oxidation,"File: ""J:\082018-os-Sc-Wa\sc-1-D.raw""	SpectrumID: ""11275""	scans: ""18581"""
GAAGPSGPIGSR,,"File: ""J:\082018-os-Sc-Wa\sc-1-D.raw""	SpectrumID: ""6108""	scans: ""12864"""
GEVGPAGPNGFA,9|Deamidated,"File: ""J:\082018-os-Sc-Wa\sc-1-D.raw""	SpectrumID: ""19982""	scans: ""27933"""
GLVGEPGPAGSK,6|Oxidation,"File: ""J:\082018-os-Sc-Wa\sc-1-D.raw""	SpectrumID: ""6883""	scans: ""13767"""
GPSGPPGPDGNK,6|Oxidation|11|Deamidated,"File: ""J:\082018-os-Sc-Wa\sc-1-D.raw""	SpectrumID: ""2488""	scans: ""8620"""
TAGEVGKPGER,8|Oxidation,"File: ""J:\082018-os-Sc-Wa\sc-1-D.raw""	SpectrumID: ""777""	scans: ""5876"""
AGSAGPSGPPGLR,10|Oxidation,"File: ""J:\082018-os-Sc-Wa\sc-1-D.raw""	SpectrumID: ""7303""	scans: ""14236"""
GPTGDPGKNGDK,9|Deamidated,"File: ""J:\082018-os-Sc-Wa\sc-1-D.raw""	SpectrumID: ""1014""	scans: ""6167"""
GPSGPPGPDGNKG,6|Oxidation|11|Deamidated,"File: ""J:\082018-os-Sc-Wa\sc-1-D.raw""	SpectrumID: ""2299""	scans: ""8383"""
VGNPGPAGPAGPR,3|Deamidated|4|Oxidation,"File: ""J:\082018-os-Sc-Wa\sc-1-D.raw""	SpectrumID: ""5502""	scans: ""12147"""
DGNPGNDGPPGR,6|Deamidated|10|Oxidation,"File: ""J:\082018-os-Sc-Wa\sc-1-D.raw""	SpectrumID: ""2085""	scans: ""8081"""
GEPGNIGFPGPK,3|Oxidation|5|Deamidated|11|Oxidation,"File: ""J:\082018-os-Sc-Wa\sc-1-D.raw""	SpectrumID: ""13487""	scans: ""20964"""
IPGPVGAAGATGAR,2|Oxidation,"File: ""J:\082018-os-Sc-Wa\sc-1-D.raw""	SpectrumID: ""8912""	scans: ""15985"""
GEQGPAGPPGFQG,9|Oxidation|12|Deamidated,"File: ""J:\082018-os-Sc-Wa\sc-1-D.raw""	SpectrumID: ""15663""	scans: ""23300"""
GFPGTPGLPGFK,3|Oxidation|6|Oxidation|9|Oxidation,"File: ""J:\082018-os-Sc-Wa\sc-1-D.raw""	SpectrumID: ""17605""	scans: ""25382"""
NGDKGHAGLAGAR,,"File: ""J:\082018-os-Sc-Wa\sc-1-D.raw""	SpectrumID: ""1118""	scans: ""6325"""
GPPGASGAPGPQGF,3|Oxidation|9|Oxidation,"File: ""J:\082018-os-Sc-Wa\sc-1-D.raw""	SpectrumID: ""14182""	scans: ""21718"""
EGPMGLPGIDGR,4|Oxidation|7|Oxidation,"File: ""J:\082018-os-Sc-Wa\sc-1-D.raw""	SpectrumID: ""13814""	scans: ""21321"""
LGAPGILGLPGSR,4|Oxidation|10|Oxidation,"File: ""J:\082018-os-Sc-Wa\sc-1-D.raw""	SpectrumID: ""19136""	scans: ""27025"""
GAPGPHGPVGPTGK,3|Oxidation,"File: ""J:\082018-os-Sc-Wa\sc-1-D.raw""	SpectrumID: ""3107""	scans: ""9394"""
GFPGAPGNVGPAGK,3|Oxidation|6|Oxidation,"File: ""J:\082018-os-Sc-Wa\sc-1-D.raw""	SpectrumID: ""9267""	scans: ""16383"""
GEAGPAGPAGPAGPR,,"File: ""J:\082018-os-Sc-Wa\sc-1-D.raw""	SpectrumID: ""6876""	scans: ""13759"""
GIPGPVGAAGATGAR,3|Oxidation,"File: ""J:\082018-os-Sc-Wa\sc-1-D.raw""	SpectrumID: ""10118""	scans: ""17307"""
GFAGPAGAAGQPGAK,12|Oxidation,"File: ""J:\082018-os-Sc-Wa\sc-1-D.raw""	SpectrumID: ""7366""	scans: ""14305"""
GHPGKPGRPGER,3|Oxidation|9|Oxidation,"File: ""J:\082018-os-Sc-Wa\sc-1-D.raw""	SpectrumID: ""360""	scans: ""5302"""
GFPGTPGLPGFKG,3|Oxidation|6|Oxidation|9|Oxidation,"File: ""J:\082018-os-Sc-Wa\sc-1-D.raw""	SpectrumID: ""17137""	scans: ""24877"""
PGEFGLPGPAGPR,1|Oxidation|12|Oxidation,"File: ""J:\082018-os-Sc-Wa\sc-1-D.raw""	SpectrumID: ""15393""	scans: ""23012"""
GEVGPAGPNGFAGPA,9|Deamidated,"File: ""J:\082018-os-Sc-Wa\sc-1-D.raw""	SpectrumID: ""20705""	scans: ""28733"""
LPGVAGAPGLPGPR,2|Oxidation|8|Oxidation|13|Oxidation,"File: ""J:\082018-os-Sc-Wa\sc-1-D.raw""	SpectrumID: ""13532""	scans: ""21013"""
GDGGPPGATGFPGAAG,6|Oxidation|12|Oxidation,"File: ""J:\082018-os-Sc-Wa\sc-1-D.raw""	SpectrumID: ""14614""	scans: ""22180"""
GPPGESGAAGPSGPIG,3|Oxidation,"File: ""J:\082018-os-Sc-Wa\sc-1-D.raw""	SpectrumID: ""12393""	scans: ""19785"""
GEAGSAGPSGPPGLR,12|Oxidation,"File: ""J:\082018-os-Sc-Wa\sc-1-D.raw""	SpectrumID: ""8058""	scans: ""15052"""
GEQGPAGPPGFQGL,9|Oxidation|12|Deamidated,"File: ""J:\082018-os-Sc-Wa\sc-1-D.raw""	SpectrumID: ""23552""	scans: ""31796"""
VGAPGVNGAPGEAGR,4|Oxidation|7|Deamidated|10|Oxidation,"File: ""J:\082018-os-Sc-Wa\sc-1-D.raw""	SpectrumID: ""5895""	scans: ""12632"""
GAQGPPGPQGVQGGK,3|Deamidated|6|Oxidation|9|Deamidated|12|Deamidated,"File: ""J:\082018-os-Sc-Wa\sc-1-D.raw""	SpectrumID: ""6484""	scans: ""13327"""
AGEDGHPGKPGRPG,7|Oxidation|13|Oxidation,"File: ""J:\082018-os-Sc-Wa\sc-1-D.raw""	SpectrumID: ""450""	scans: ""5448"""
NGFAGPAGAAGQPGAK,1|Deamidated|12|Deamidated|13|Oxidation,"File: ""J:\082018-os-Sc-Wa\sc-1-D.raw""	SpectrumID: ""12160""	scans: ""19529"""
PSGITGPPGPPGAAGK,8|Oxidation|11|Oxidation,"File: ""J:\082018-os-Sc-Wa\sc-1-D.raw""	SpectrumID: ""7984""	scans: ""14973"""
EGPMGLPGIDGRPG,4|Oxidation|7|Oxidation|13|Oxidation,"File: ""J:\082018-os-Sc-Wa\sc-1-D.raw""	SpectrumID: ""12873""	scans: ""20297"""
GPPGESGAAGPSGPIGS,3|Oxidation,"File: ""J:\082018-os-Sc-Wa\sc-1-D.raw""	SpectrumID: ""12499""	scans: ""19898"""
AVGAPGVNGAPGEAGR,5|Oxidation|8|Deamidated|11|Oxidation,"File: ""J:\082018-os-Sc-Wa\sc-1-D.raw""	SpectrumID: ""6599""	scans: ""13450"""
PGESGAAGPSGPIGSR,1|Oxidation,"File: ""J:\082018-os-Sc-Wa\sc-1-D.raw""	SpectrumID: ""7194""	scans: ""14117"""
GEPGEPGQTGPAGAR,3|Oxidation|6|Oxidation|8|Deamidated,"File: ""J:\082018-os-Sc-Wa\sc-1-D.raw""	SpectrumID: ""3157""	scans: ""9452"""
DGGPPGATGFPGAAGR,5|Oxidation|11|Oxidation,"File: ""J:\082018-os-Sc-Wa\sc-1-D.raw""	SpectrumID: ""13008""	scans: ""20441"""
~IGPVGNPGPAGPAGPR,6|Deamidated|7|Oxidation,"File: ""J:\082018-os-Sc-Wa\sc-1-D.raw""	SpectrumID: ""11879""	scans: ""19229"""
GPSGPPGPDGNKGEPG,6|Oxidation|11|Deamidated|15|Oxidation,"File: ""J:\082018-os-Sc-Wa\sc-1-D.raw""	SpectrumID: ""3454""	scans: ""9776"""
GLPGEFGLPGPAGPR,3|Oxidation|9|Oxidation,"File: ""J:\082018-os-Sc-Wa\sc-1-D.raw""	SpectrumID: ""30566""	scans: ""40535"""
GDGGPPGATGFPGAAGR,12|Oxidation,"File: ""J:\082018-os-Sc-Wa\sc-1-D.raw""	SpectrumID: ""11043""	scans: ""18331"""
RGPNGEAGSAGPSGPPG,4|Deamidated|16|Oxidation,"File: ""J:\082018-os-Sc-Wa\sc-1-D.raw""	SpectrumID: ""4302""	scans: ""10754"""
GEVGPAGPNGFAGPAGAA,9|Deamidated,"File: ""J:\082018-os-Sc-Wa\sc-1-D.raw""	SpectrumID: ""21842""	scans: ""29965"""
PPGESGAAGPSGPIGSR,2|Oxidation,"File: ""J:\082018-os-Sc-Wa\sc-1-D.raw""	SpectrumID: ""7808""	scans: ""14785"""
PGPAGTAGEVGKPGER,1|Oxidation|13|Oxidation,"File: ""J:\082018-os-Sc-Wa\sc-1-D.raw""	SpectrumID: ""2649""	scans: ""8835"""
PGKNGDKGHAGLAGAR,1|Oxidation|4|Deamidated,"File: ""J:\082018-os-Sc-Wa\sc-1-D.raw""	SpectrumID: ""756""	scans: ""5848"""
GFPGTPGLPGFKGIR,3|Oxidation|6|Oxidation|9|Oxidation,"File: ""J:\082018-os-Sc-Wa\sc-1-D.raw""	SpectrumID: ""15888""	scans: ""23540"""
PIGSAGPPGFPGAPGPK,8|Oxidation|11|Oxidation|16|Oxidation,"File: ""J:\082018-os-Sc-Wa\sc-1-D.raw""	SpectrumID: ""12779""	scans: ""20196"""
GEVGPAGPNGFAGPAGAAG,9|Deamidated,"File: ""J:\082018-os-Sc-Wa\sc-1-D.raw""	SpectrumID: ""21184""	scans: ""29244"""
GAAGLPGVAGAPGLPGPR,6|Oxidation|12|Oxidation|17|Oxidation,"File: ""J:\082018-os-Sc-Wa\sc-1-D.raw""	SpectrumID: ""15680""	scans: ""23318"""
GPPGESGAAGPSGPIGSR,3|Oxidation,"File: ""J:\082018-os-Sc-Wa\sc-1-D.raw""	SpectrumID: ""8417""	scans: ""15446"""
PAGEPGEPGQTGPAGAR,5|Oxidation|8|Oxidation|10|Deamidated,"File: ""J:\082018-os-Sc-Wa\sc-1-D.raw""	SpectrumID: ""4028""	scans: ""10444"""
GPNGEAGSAGPSGPPGLR,15|Oxidation,"File: ""J:\082018-os-Sc-Wa\sc-1-D.raw""	SpectrumID: ""8794""	scans: ""15859"""
RGPNGEAGSAGPSGPPGL,4|Deamidated|16|Oxidation,"File: ""J:\082018-os-Sc-Wa\sc-1-D.raw""	SpectrumID: ""11468""	scans: ""18789"""
~GEIGPVGNPGPAGPAGPR,,"File: ""J:\082018-os-Sc-Wa\sc-1-D.raw""	SpectrumID: ""13907""	scans: ""21420"""
GSPGERGEVGPAGPNGF,3|Oxidation|15|Deamidated,"File: ""J:\082018-os-Sc-Wa\sc-1-D.raw""	SpectrumID: ""13701""	scans: ""21198"""
GPIGSAGPPGFPGAPGPK,9|Oxidation|12|Oxidation|17|Oxidation,"File: ""J:\082018-os-Sc-Wa\sc-1-D.raw""	SpectrumID: ""13917""	scans: ""21430"""
GPPGESGAAGPSGPIGSRG,3|Oxidation,"File: ""J:\082018-os-Sc-Wa\sc-1-D.raw""	SpectrumID: ""7876""	scans: ""14858"""
LPGPAGTAGEVGKPGER,2|Oxidation|14|Oxidation,"File: ""J:\082018-os-Sc-Wa\sc-1-D.raw""	SpectrumID: ""6314""	scans: ""13099"""
PQGLLGAPGILGLPGSR,2|Deamidated|8|Oxidation|14|Oxidation,"File: ""J:\082018-os-Sc-Wa\sc-1-D.raw""	SpectrumID: ""26355""	scans: ""34950"""
PPGPSGITGPPGPPGAAGK,2|Oxidation|11|Oxidation|14|Oxidation,"File: ""J:\082018-os-Sc-Wa\sc-1-D.raw""	SpectrumID: ""9802""	scans: ""16958"""
GQHGDQGAPGSVGPAGPR,2|Deamidated|6|Deamidated|9|Oxidation,"File: ""J:\082018-os-Sc-Wa\sc-1-D.raw""	SpectrumID: ""3989""	scans: ""10402"""
GPSGEPGTAGPPGTPGPQG,6|Oxidation|12|Oxidation|15|Oxidation|18|Deamidated,"File: ""J:\082018-os-Sc-Wa\sc-1-D.raw""	SpectrumID: ""8480""	scans: ""15513"""
GLPGPAGTAGEVGKPGER,3|Oxidation|15|Oxidation,"File: ""J:\082018-os-Sc-Wa\sc-1-D.raw""	SpectrumID: ""7198""	scans: ""14121"""
GEPGAPGENGTPGQTGAR,3|Oxidation|6|Oxidation,"File: ""J:\082018-os-Sc-Wa\sc-1-D.raw""	SpectrumID: ""3265""	scans: ""9568"""
GPPGPSGITGPPGPPGAAGK,3|Oxidation|12|Oxidation|15|Oxidation,"File: ""J:\082018-os-Sc-Wa\sc-1-D.raw""	SpectrumID: ""10014""	scans: ""17194"""
GPPGESGAAGPSGPIGSRGP,3|Oxidation,"File: ""J:\082018-os-Sc-Wa\sc-1-D.raw""	SpectrumID: ""9894""	scans: ""17066"""
GPVGAVGAPGPHGPVGPTGK,9|Oxidation,"File: ""J:\082018-os-Sc-Wa\sc-1-D.raw""	SpectrumID: ""8689""	scans: ""15744"""
RGPNGEAGSAGPSGPPGLR,16|Oxidation,"File: ""J:\082018-os-Sc-Wa\sc-1-D.raw""	SpectrumID: ""6471""	scans: ""13313"""
QGPAGEPGEPGQTGPAGAR,7|Oxidation|10|Oxidation|12|Deamidated,"File: ""J:\082018-os-Sc-Wa\sc-1-D.raw""	SpectrumID: ""10335""	scans: ""17568"""
GSDGSVGPVGPAGPIGSAGPPG,21|Oxidation,"File: ""J:\082018-os-Sc-Wa\sc-1-D.raw""	SpectrumID: ""22662""	scans: ""30841"""
RGPNGEAGSAGPSGPPGLRG,16|Oxidation,"File: ""J:\082018-os-Sc-Wa\sc-1-D.raw""	SpectrumID: ""6675""	scans: ""13531"""
TGPPGPSGITGPPGPPGAAGK,4|Oxidation|13|Oxidation|16|Oxidation,"File: ""J:\082018-os-Sc-Wa\sc-1-D.raw""	SpectrumID: ""10543""	scans: ""17790"""
IGPVGAVGAPGPHGPVGPTGK,10|Oxidation,"File: ""J:\082018-os-Sc-Wa\sc-1-D.raw""	SpectrumID: ""11623""	scans: ""18954"""
VGPAGPNGFAGPAGAAGQPGAK,7|Deamidated|18|Deamidated|19|Oxidation,"File: ""J:\082018-os-Sc-Wa\sc-1-D.raw""	SpectrumID: ""14287""	scans: ""21830"""
GPSGEPGTAGPPGTPGPQGLL,6|Oxidation|12|Oxidation|15|Oxidation|18|Deamidated,"File: ""J:\082018-os-Sc-Wa\sc-1-D.raw""	SpectrumID: ""22825""	scans: ""31015"""
EGPMGLPGIDGRPGPIGPAG,4|Oxidation|7|Oxidation|15|Oxidation,"File: ""J:\082018-os-Sc-Wa\sc-1-D.raw""	SpectrumID: ""19374""	scans: ""27279"""
GLAGQHGDQGAPGSVGPAGPR,5|Deamidated|9|Deamidated|12|Oxidation,"File: ""J:\082018-os-Sc-Wa\sc-1-D.raw""	SpectrumID: ""7502""	scans: ""14458"""
TPGPQGLLGAPGILGLPGSR,2|Oxidation|11|Oxidation|17|Oxidation,"File: ""J:\082018-os-Sc-Wa\sc-1-D.raw""	SpectrumID: ""26437""	scans: ""35056"""
GERGPPGESGAAGPSGPIGSR,6|Oxidation,"File: ""J:\082018-os-Sc-Wa\sc-1-D.raw""	SpectrumID: ""6508""	scans: ""13353"""
GEVGPAGPNGFAGPAGAAGQPGA,9|Deamidated|20|Deamidated|21|Oxidation,"File: ""J:\082018-os-Sc-Wa\sc-1-D.raw""	SpectrumID: ""21432""	scans: ""29518"""
GPSGEPGTAGPPGTPGPQGLLG,6|Oxidation|12|Oxidation|15|Oxidation|18|Deamidated,"File: ""J:\082018-os-Sc-Wa\sc-1-D.raw""	SpectrumID: ""20982""	scans: ""29029"""
NIGPVGAVGAPGPHGPVGPTGK,1|Deamidated|11|Oxidation,"File: ""J:\082018-os-Sc-Wa\sc-1-D.raw""	SpectrumID: ""14525""	scans: ""22084"""
GPSGPPGPDGNKGEPGVLGAPG,6|Oxidation|11|Deamidated|15|Oxidation|21|Oxidation,"File: ""J:\082018-os-Sc-Wa\sc-1-D.raw""	SpectrumID: ""11204""	scans: ""18506"""
GFQGPAGEPGEPGQTGPAGAR,9|Oxidation|12|Oxidation|14|Deamidated,"File: ""J:\082018-os-Sc-Wa\sc-1-D.raw""	SpectrumID: ""9861""	scans: ""17024"""
EVGPAGPNGFAGPAGAAGQPGAK,19|Deamidated|20|Oxidation,"File: ""J:\082018-os-Sc-Wa\sc-1-D.raw""	SpectrumID: ""22945""	scans: ""31143"""
GSQGSQGPAGPPGPPGPPGPPGP,3|Deamidated|6|Deamidated|12|Oxidation|15|Oxidation|18|Oxidation,"File: ""J:\082018-os-Sc-Wa\sc-1-D.raw""	SpectrumID: ""15274""	scans: ""22885"""
GNIGPVGAVGAPGPHGPVGPTGK,12|Oxidation,"File: ""J:\082018-os-Sc-Wa\sc-1-D.raw""	SpectrumID: ""12121""	scans: ""19487"""
GAPGPDGNNGAQGPPGPQGVQGG,5|Oxidation|8|Deamidated|9|Deamidated|12|Deamidated|15|Oxidation|18|Deamidated|21|Deamidated,"File: ""J:\082018-os-Sc-Wa\sc-1-D.raw""	SpectrumID: ""14203""	scans: ""21740"""
GPAGATGDRGEAGPAGPAGPAGPR,,"File: ""J:\082018-os-Sc-Wa\sc-1-D.raw""	SpectrumID: ""6832""	scans: ""13712"""
GEVGPAGPNGFAGPAGAAGQPGAK,21|Oxidation,"File: ""J:\082018-os-Sc-Wa\sc-1-D.raw""	SpectrumID: ""13615""	scans: ""21101"""
QGFQGPAGEPGEPGQTGPAGAR,10|Oxidation|13|Oxidation|15|Deamidated,"File: ""J:\082018-os-Sc-Wa\sc-1-D.raw""	SpectrumID: ""16859""	scans: ""24578"""
GSQGSQGPAGPPGPPGPPGPPGPS,3|Deamidated|6|Deamidated|12|Oxidation|15|Oxidation|18|Oxidation|21|Oxidation,"File: ""J:\082018-os-Sc-Wa\sc-1-D.raw""	SpectrumID: ""12661""	scans: ""20071"""
PGNIGPVGAVGAPGPHGPVGPTGK,1|Oxidation|3|Deamidated|13|Oxidation,"File: ""J:\082018-os-Sc-Wa\sc-1-D.raw""	SpectrumID: ""12932""	scans: ""20360"""
GSQGSQGPAGPPGPPGPPGPPGPSG,3|Deamidated|6|Deamidated|12|Oxidation|15|Oxidation|18|Oxidation,"File: ""J:\082018-os-Sc-Wa\sc-1-D.raw""	SpectrumID: ""14076""	scans: ""21600"""
GAPGPDGNNGAQGPPGPQGVQGGK,3|Oxidation|12|Deamidated|15|Oxidation,"File: ""J:\082018-os-Sc-Wa\sc-1-D.raw""	SpectrumID: ""7074""	scans: ""13989"""
VGPVGPAGPIGSAGPPGFPGAPGPK,16|Oxidation|19|Oxidation|24|Oxidation,"File: ""J:\082018-os-Sc-Wa\sc-1-D.raw""	SpectrumID: ""19729""	scans: ""27663"""
GSQGSQGPAGPPGPPGPPGPPGPSGG,3|Deamidated|6|Deamidated|12|Oxidation|15|Oxidation|18|Oxidation,"File: ""J:\082018-os-Sc-Wa\sc-1-D.raw""	SpectrumID: ""14002""	scans: ""21521"""
GAPGPDGNNGAQGPPGPQGVQGGKG,3|Oxidation|8|Deamidated|9|Deamidated|12|Deamidated|15|Oxidation|18|Deamidated|21|Deamidated,"File: ""J:\082018-os-Sc-Wa\sc-1-D.raw""	SpectrumID: ""9383""	scans: ""16506"""
GPPGTPGPQGLLGAPGILGLPGSR,3|Oxidation|6|Oxidation|9|Deamidated|15|Oxidation|21|Oxidation,"File: ""J:\082018-os-Sc-Wa\sc-1-D.raw""	SpectrumID: ""27166""	scans: ""35953"""
GPQGFQGPAGEPGEPGQTGPAGAR,6|Deamidated|12|Oxidation|15|Oxidation|17|Deamidated,"File: ""J:\082018-os-Sc-Wa\sc-1-D.raw""	SpectrumID: ""11711""	scans: ""19048"""
GSVGPVGPAGPIGSAGPPGFPGAPGPK,18|Oxidation|21|Oxidation|24|Oxidation,"File: ""J:\082018-os-Sc-Wa\sc-1-D.raw""	SpectrumID: ""20015""	scans: ""27968"""
GEQGPAGPPGFQGLPGPAGTAGEVGK,3|Deamidated|9|Oxidation|17|Oxidation,"File: ""J:\082018-os-Sc-Wa\sc-1-D.raw""	SpectrumID: ""19108""	scans: ""26995"""
GEVGPAGPNGFAGPAGAAGQPGAKGER,9|Deamidated|20|Deamidated|21|Oxidation,"File: ""J:\082018-os-Sc-Wa\sc-1-D.raw""	SpectrumID: ""12706""	scans: ""20119"""
GEVGPAGPNGFAGPAGAAGQPGAKGERG,9|Deamidated|20|Deamidated|21|Oxidation,"File: ""J:\082018-os-Sc-Wa\sc-1-D.raw""	SpectrumID: ""11955""	scans: ""19310"""
GAPGPQGFQGPAGEPGEPGQTGPAGAR,5|Oxidation|6|Deamidated|15|Oxidation|18|Oxidation|20|Deamidated,"File: ""J:\082018-os-Sc-Wa\sc-1-D.raw""	SpectrumID: ""12650""	scans: ""20059"""
GSDGSVGPVGPAGPIGSAGPPGFPGAPGPK,21|Oxidation|27|Oxidation,"File: ""J:\082018-os-Sc-Wa\sc-1-D.raw""	SpectrumID: ""23311""	scans: ""31536"""
SGAPGPQGFQGPAGEPGEPGQTGPAGAR,6|Oxidation|10|Deamidated|16|Oxidation|19|Oxidation|21|Deamidated,"File: ""J:\082018-os-Sc-Wa\sc-1-D.raw""	SpectrumID: ""12686""	scans: ""20097"""
GSPGERGEVGPAGPNGFAGPAGAAGQPGAK,3|Oxidation|15|Deamidated|26|Deamidated|27|Oxidation,"File: ""J:\082018-os-Sc-Wa\sc-1-D.raw""	SpectrumID: ""11818""	scans: ""19164"""
ATGFPGAAGRTGPPGPSGITGPPGPPGAAGK,23|Oxidation|26|Oxidation,"File: ""J:\082018-os-Sc-Wa\sc-1-D.raw""	SpectrumID: ""15923""	scans: ""23577"""
GASGAPGPQGFQGPAGEPGEPGQTGPAGAR,6|Oxidation|9|Deamidated|12|Deamidated|18|Oxidation|21|Oxidation|23|Deamidated,"File: ""J:\082018-os-Sc-Wa\sc-1-D.raw""	SpectrumID: ""13374""	scans: ""20843"""
GEQGPAGPPGFQGLPGPAGTAGEVGKPGER,9|Oxidation|12|Deamidated|15|Oxidation|27|Oxidation,"File: ""J:\082018-os-Sc-Wa\sc-1-D.raw""	SpectrumID: ""15479""	scans: ""23104"""
GPPGASGAPGPQGFQGPAGEPGEPGQTGPAGAR,2|Oxidation|9|Oxidation|21|Oxidation|24|Oxidation|26|Deamidated,"File: ""J:\082018-os-Sc-Wa\sc-1-D.raw""	SpectrumID: ""12737""	scans: ""20152"""
GPSGEPGTAGPPGTPGPQGLLGAPGILGLPGSR,6|Oxidation|12|Oxidation|15|Oxidation|18|Deamidated|24|Oxidation|30|Oxidation,"File: ""J:\082018-os-Sc-Wa\sc-1-D.raw""	SpectrumID: ""27423""	scans: ""36288"""
RGPPGASGAPGPQGFQGPAGEPGEPGQTGPAGAR,3|Oxidation|10|Oxidation|13|Deamidated|16|Deamidated|22|Oxidation|25|Oxidation|27|Deamidated,"File: ""J:\082018-os-Sc-Wa\sc-1-D.raw""	SpectrumID: ""11025""	scans: ""18308"""
GPSGEPGTAGPPGTPGPQGLLGAPGILGLPGSRGER,6|Oxidation|12|Oxidation|15|Oxidation|24|Oxidation|30|Oxidation,"File: ""J:\082018-os-Sc-Wa\sc-1-D.raw""	SpectrumID: ""21800""	scans: ""29915"""
GIAGPPGAR,6|Oxidation,"File: ""J:\082018-os-Sc-Wa\sc-1-D.raw""	SpectrumID: ""4208""	scans: ""10642"""
GPPGAVGAPGVN,2|Oxidation|9|Oxidation|12|Deamidated,"File: ""J:\082018-os-Sc-Wa\sc-1-D.raw""	SpectrumID: ""10527""	scans: ""17773"""
VGEPGPLGIAGPPGAR,4|Oxidation|13|Oxidation,"File: ""J:\082018-os-Sc-Wa\sc-1-D.raw""	SpectrumID: ""15513""	scans: ""23140"""
GEVGLPGVSGPVGPPGN,6|Oxidation|15|Oxidation|17|Deamidated,"File: ""J:\082018-os-Sc-Wa\sc-1-D.raw""	SpectrumID: ""23578""	scans: ""31824"""
GPNGDSGRPGEPGLMG,3|Deamidated|9|Oxidation|12|Oxidation|15|Oxidation,"File: ""J:\082018-os-Sc-Wa\sc-1-D.raw""	SpectrumID: ""5915""	scans: ""12653"""
GEVGLPGVSGPVGPPGNPG,6|Oxidation|15|Oxidation|17|Deamidated|18|Oxidation,"File: ""J:\082018-os-Sc-Wa\sc-1-D.raw""	SpectrumID: ""22273""	scans: ""30425"""
GPPGAVGAPGVNGAPGEAGR,9|Oxidation|12|Deamidated|15|Oxidation,"File: ""J:\082018-os-Sc-Wa\sc-1-D.raw""	SpectrumID: ""9421""	scans: ""16548"""
GPNGDSGRPGEPGLMGPR,3|Deamidated|9|Oxidation|12|Oxidation|15|Oxidation,"File: ""J:\082018-os-Sc-Wa\sc-1-D.raw""	SpectrumID: ""5154""	scans: ""11746"""
GLPGVAGSVGEPGPLGIAGPPGAR,3|Oxidation|14|Oxidation|21|Oxidation,"File: ""J:\082018-os-Sc-Wa\sc-1-D.raw""	SpectrumID: ""21573""	scans: ""29669"""
Taxonomic match: Lontra canadensis Average Score= [0.59044969]
Containing these species:Lontra canadensis
XP_032722126.1 collagen alpha-1(V) chain isoform X1 [Lontra canadensis]
GPPGPPGK,3|Oxidation|6|Oxidation,"File: ""J:\082018-os-Sc-Wa\sc-1-D.raw""	SpectrumID: ""201""	scans: ""3747"""
~GPAGPPGERG,6|Deamidated,"File: ""J:\082018-os-Sc-Wa\sc-1-D.raw""	SpectrumID: ""2768""	scans: ""8992"""
GPPGPMGPPGL,3|Oxidation|6|Oxidation,"File: ""J:\082018-os-Sc-Wa\sc-1-D.raw""	SpectrumID: ""16847""	scans: ""24565"""
GPNGPQGPTGFPGPK,3|Deamidated|6|Deamidated|12|Oxidation,"File: ""J:\082018-os-Sc-Wa\sc-1-D.raw""	SpectrumID: ""11880""	scans: ""19230"""
TGPIGPQGAPGKPGPDGLR,7|Deamidated|10|Oxidation|13|Oxidation,"File: ""J:\082018-os-Sc-Wa\sc-1-D.raw""	SpectrumID: ""8887""	scans: ""15958"""
TGPPGPPGVVGPQGPTGETGPMGER,4|Oxidation|7|Oxidation|13|Deamidated|22|Oxidation,"File: ""J:\082018-os-Sc-Wa\sc-1-D.raw""	SpectrumID: ""13277""	scans: ""20736"""
LLLLLLL,,"File: ""J:\082018-os-Sc-Wa\sc-1-D.raw""	SpectrumID: ""24506""	scans: ""32825"""
XP_032730864.1 collagen alpha-2(I) chain [Lontra canadensis]
GPPGPPGK,3|Oxidation|6|Oxidation,"File: ""J:\082018-os-Sc-Wa\sc-1-D.raw""	SpectrumID: ""201""	scans: ""3747"""
GPPGATGFPGAAGR,3|Oxidation|9|Oxidation,"File: ""J:\082018-os-Sc-Wa\sc-1-D.raw""	SpectrumID: ""8434""	scans: ""15464"""
ATGPAGVR,,"File: ""J:\082018-os-Sc-Wa\sc-1-D.raw""	SpectrumID: ""2383""	scans: ""8501"""
DQGPVGR,2|Deamidated,"File: ""J:\082018-os-Sc-Wa\sc-1-D.raw""	SpectrumID: ""4819""	scans: ""11353"""
IGFPGPK,4|Oxidation,"File: ""J:\082018-os-Sc-Wa\sc-1-D.raw""	SpectrumID: ""9657""	scans: ""16801"""
VVGPQGAR,5|Deamidated,"File: ""J:\082018-os-Sc-Wa\sc-1-D.raw""	SpectrumID: ""3626""	scans: ""9983"""
GDQGPVGR,3|Deamidated,"File: ""J:\082018-os-Sc-Wa\sc-1-D.raw""	SpectrumID: ""3571""	scans: ""9921"""
GHAGLAGAR,,"File: ""J:\082018-os-Sc-Wa\sc-1-D.raw""	SpectrumID: ""1873""	scans: ""7812"""
HGPVGPTGK,,"File: ""J:\082018-os-Sc-Wa\sc-1-D.raw""	SpectrumID: ""1378""	scans: ""6830"""
PGNDGPPGR,3|Deamidated|7|Oxidation,"File: ""J:\082018-os-Sc-Wa\sc-1-D.raw""	SpectrumID: ""264""	scans: ""4251"""
GNIGFPGPK,2|Deamidated|6|Oxidation,"File: ""J:\082018-os-Sc-Wa\sc-1-D.raw""	SpectrumID: ""11312""	scans: ""18621"""
PGPIGPAGAR,1|Oxidation,"File: ""J:\082018-os-Sc-Wa\sc-1-D.raw""	SpectrumID: ""6583""	scans: ""13433"""
PGSVGPAGPR,1|Oxidation,"File: ""J:\082018-os-Sc-Wa\sc-1-D.raw""	SpectrumID: ""3742""	scans: ""10127"""
PVGAAGATGAR,,"File: ""J:\082018-os-Sc-Wa\sc-1-D.raw""	SpectrumID: ""4945""	scans: ""11497"""
GDGGPPGATGF,6|Oxidation,"File: ""J:\082018-os-Sc-Wa\sc-1-D.raw""	SpectrumID: ""14580""	scans: ""22142"""
AGVMGPPGPR,4|Oxidation|9|Oxidation,"File: ""J:\082018-os-Sc-Wa\sc-1-D.raw""	SpectrumID: ""4449""	scans: ""10932"""
GPAGAAGQPGAK,9|Oxidation,"File: ""J:\082018-os-Sc-Wa\sc-1-D.raw""	SpectrumID: ""1949""	scans: ""7914"""
GEVGPAGPNGF,,"File: ""J:\082018-os-Sc-Wa\sc-1-D.raw""	SpectrumID: ""18290""	scans: ""26112"""
AGEVGKPGER,7|Oxidation,"File: ""J:\082018-os-Sc-Wa\sc-1-D.raw""	SpectrumID: ""590""	scans: ""5623"""
PGNIGFPGPK,1|Oxidation|7|Oxidation,"File: ""J:\082018-os-Sc-Wa\sc-1-D.raw""	SpectrumID: ""11275""	scans: ""18581"""
GEVGPAGPNGFA,9|Deamidated,"File: ""J:\082018-os-Sc-Wa\sc-1-D.raw""	SpectrumID: ""19982""	scans: ""27933"""
GLVGEPGPAGSK,6|Oxidation,"File: ""J:\082018-os-Sc-Wa\sc-1-D.raw""	SpectrumID: ""6883""	scans: ""13767"""
GPSGPPGPDGNK,6|Oxidation|11|Deamidated,"File: ""J:\082018-os-Sc-Wa\sc-1-D.raw""	SpectrumID: ""2488""	scans: ""8620"""
TAGEVGKPGER,8|Oxidation,"File: ""J:\082018-os-Sc-Wa\sc-1-D.raw""	SpectrumID: ""777""	scans: ""5876"""
AGSAGPSGPPGLR,10|Oxidation,"File: ""J:\082018-os-Sc-Wa\sc-1-D.raw""	SpectrumID: ""7303""	scans: ""14236"""
GPSGPPGPDGNKG,6|Oxidation|11|Deamidated,"File: ""J:\082018-os-Sc-Wa\sc-1-D.raw""	SpectrumID: ""2299""	scans: ""8383"""
VGNPGPAGPAGPR,3|Deamidated|4|Oxidation,"File: ""J:\082018-os-Sc-Wa\sc-1-D.raw""	SpectrumID: ""5502""	scans: ""12147"""
DGNPGNDGPPGR,6|Deamidated|10|Oxidation,"File: ""J:\082018-os-Sc-Wa\sc-1-D.raw""	SpectrumID: ""2085""	scans: ""8081"""
GEPGNIGFPGPK,3|Oxidation|5|Deamidated|11|Oxidation,"File: ""J:\082018-os-Sc-Wa\sc-1-D.raw""	SpectrumID: ""13487""	scans: ""20964"""
IPGPVGAAGATGAR,2|Oxidation,"File: ""J:\082018-os-Sc-Wa\sc-1-D.raw""	SpectrumID: ""8912""	scans: ""15985"""
AVGAPGPAGATGDR,5|Oxidation,"File: ""J:\082018-os-Sc-Wa\sc-1-D.raw""	SpectrumID: ""4432""	scans: ""10911"""
GEQGPAGPPGFQG,9|Oxidation|12|Deamidated,"File: ""J:\082018-os-Sc-Wa\sc-1-D.raw""	SpectrumID: ""15663""	scans: ""23300"""
GFPGTPGLPGFK,3|Oxidation|6|Oxidation|9|Oxidation,"File: ""J:\082018-os-Sc-Wa\sc-1-D.raw""	SpectrumID: ""17605""	scans: ""25382"""
GPPGASGAPGPQGF,3|Oxidation|9|Oxidation,"File: ""J:\082018-os-Sc-Wa\sc-1-D.raw""	SpectrumID: ""14182""	scans: ""21718"""
EGPMGLPGIDGR,4|Oxidation|7|Oxidation,"File: ""J:\082018-os-Sc-Wa\sc-1-D.raw""	SpectrumID: ""13814""	scans: ""21321"""
LGAPGILGLPGSR,4|Oxidation|10|Oxidation,"File: ""J:\082018-os-Sc-Wa\sc-1-D.raw""	SpectrumID: ""19136""	scans: ""27025"""
GAPGPHGPVGPTGK,3|Oxidation,"File: ""J:\082018-os-Sc-Wa\sc-1-D.raw""	SpectrumID: ""3107""	scans: ""9394"""
GEAGPAGPAGPAGPR,,"File: ""J:\082018-os-Sc-Wa\sc-1-D.raw""	SpectrumID: ""6876""	scans: ""13759"""
GIPGPVGAAGATGAR,3|Oxidation,"File: ""J:\082018-os-Sc-Wa\sc-1-D.raw""	SpectrumID: ""10118""	scans: ""17307"""
GFAGPAGAAGQPGAK,12|Oxidation,"File: ""J:\082018-os-Sc-Wa\sc-1-D.raw""	SpectrumID: ""7366""	scans: ""14305"""
GHPGKPGRPGER,3|Oxidation|9|Oxidation,"File: ""J:\082018-os-Sc-Wa\sc-1-D.raw""	SpectrumID: ""360""	scans: ""5302"""
GFPGTPGLPGFKG,3|Oxidation|6|Oxidation|9|Oxidation,"File: ""J:\082018-os-Sc-Wa\sc-1-D.raw""	SpectrumID: ""17137""	scans: ""24877"""
PGEFGLPGPAGPR,1|Oxidation|12|Oxidation,"File: ""J:\082018-os-Sc-Wa\sc-1-D.raw""	SpectrumID: ""15393""	scans: ""23012"""
GENGPVGPTGPVGSA,3|Deamidated,"File: ""J:\082018-os-Sc-Wa\sc-1-D.raw""	SpectrumID: ""16339""	scans: ""24021"""
GEVGPAGPNGFAGPA,9|Deamidated,"File: ""J:\082018-os-Sc-Wa\sc-1-D.raw""	SpectrumID: ""20705""	scans: ""28733"""
LPGVAGAPGLPGPR,2|Oxidation|8|Oxidation|13|Oxidation,"File: ""J:\082018-os-Sc-Wa\sc-1-D.raw""	SpectrumID: ""13532""	scans: ""21013"""
GPQGPPGPSGEEGK,3|Deamidated|6|Oxidation,"File: ""J:\082018-os-Sc-Wa\sc-1-D.raw""	SpectrumID: ""3613""	scans: ""9969"""
GDGGPPGATGFPGAAG,6|Oxidation|12|Oxidation,"File: ""J:\082018-os-Sc-Wa\sc-1-D.raw""	SpectrumID: ""14614""	scans: ""22180"""
GEAGSAGPSGPPGLR,12|Oxidation,"File: ""J:\082018-os-Sc-Wa\sc-1-D.raw""	SpectrumID: ""8058""	scans: ""15052"""
GEQGPAGPPGFQGL,9|Oxidation|12|Deamidated,"File: ""J:\082018-os-Sc-Wa\sc-1-D.raw""	SpectrumID: ""23552""	scans: ""31796"""
VGAPGVNGAPGEAGR,4|Oxidation|7|Deamidated|10|Oxidation,"File: ""J:\082018-os-Sc-Wa\sc-1-D.raw""	SpectrumID: ""5895""	scans: ""12632"""
GAQGPPGPQGVQGGK,3|Deamidated|6|Oxidation|9|Deamidated|12|Deamidated,"File: ""J:\082018-os-Sc-Wa\sc-1-D.raw""	SpectrumID: ""6484""	scans: ""13327"""
AGEDGHPGKPGRPG,7|Oxidation|13|Oxidation,"File: ""J:\082018-os-Sc-Wa\sc-1-D.raw""	SpectrumID: ""450""	scans: ""5448"""
NGFAGPAGAAGQPGAK,1|Deamidated|12|Deamidated|13|Oxidation,"File: ""J:\082018-os-Sc-Wa\sc-1-D.raw""	SpectrumID: ""12160""	scans: ""19529"""
PSGITGPPGPPGAAGK,8|Oxidation|11|Oxidation,"File: ""J:\082018-os-Sc-Wa\sc-1-D.raw""	SpectrumID: ""7984""	scans: ""14973"""
EGPMGLPGIDGRPG,4|Oxidation|7|Oxidation|13|Oxidation,"File: ""J:\082018-os-Sc-Wa\sc-1-D.raw""	SpectrumID: ""12873""	scans: ""20297"""
AVGAPGVNGAPGEAGR,5|Oxidation|8|Deamidated|11|Oxidation,"File: ""J:\082018-os-Sc-Wa\sc-1-D.raw""	SpectrumID: ""6599""	scans: ""13450"""
GEPGEPGQTGPAGAR,3|Oxidation|6|Oxidation|8|Deamidated,"File: ""J:\082018-os-Sc-Wa\sc-1-D.raw""	SpectrumID: ""3157""	scans: ""9452"""
DGGPPGATGFPGAAGR,5|Oxidation|11|Oxidation,"File: ""J:\082018-os-Sc-Wa\sc-1-D.raw""	SpectrumID: ""13008""	scans: ""20441"""
LGPVGNPGPAGPAGPR,6|Deamidated|7|Oxidation,"File: ""J:\082018-os-Sc-Wa\sc-1-D.raw""	SpectrumID: ""11879""	scans: ""19229"""
GPSGPPGPDGNKGEPG,6|Oxidation|11|Deamidated|15|Oxidation,"File: ""J:\082018-os-Sc-Wa\sc-1-D.raw""	SpectrumID: ""3454""	scans: ""9776"""
GLPGEFGLPGPAGPR,3|Oxidation|9|Oxidation,"File: ""J:\082018-os-Sc-Wa\sc-1-D.raw""	SpectrumID: ""30566""	scans: ""40535"""
GDGGPPGATGFPGAAGR,12|Oxidation,"File: ""J:\082018-os-Sc-Wa\sc-1-D.raw""	SpectrumID: ""11043""	scans: ""18331"""
RGPNGEAGSAGPSGPPG,4|Deamidated|16|Oxidation,"File: ""J:\082018-os-Sc-Wa\sc-1-D.raw""	SpectrumID: ""4302""	scans: ""10754"""
GEVGPAGPNGFAGPAGAA,9|Deamidated,"File: ""J:\082018-os-Sc-Wa\sc-1-D.raw""	SpectrumID: ""21842""	scans: ""29965"""
GAPGAVGAPGPAGATGDR,3|Oxidation|9|Oxidation,"File: ""J:\082018-os-Sc-Wa\sc-1-D.raw""	SpectrumID: ""5999""	scans: ""12743"""
PGPAGTAGEVGKPGER,1|Oxidation|13|Oxidation,"File: ""J:\082018-os-Sc-Wa\sc-1-D.raw""	SpectrumID: ""2649""	scans: ""8835"""
GFPGTPGLPGFKGIR,3|Oxidation|6|Oxidation|9|Oxidation,"File: ""J:\082018-os-Sc-Wa\sc-1-D.raw""	SpectrumID: ""15888""	scans: ""23540"""
PIGSAGPPGFPGAPGPK,8|Oxidation|11|Oxidation|16|Oxidation,"File: ""J:\082018-os-Sc-Wa\sc-1-D.raw""	SpectrumID: ""12779""	scans: ""20196"""
GEVGPAGPNGFAGPAGAAG,9|Deamidated,"File: ""J:\082018-os-Sc-Wa\sc-1-D.raw""	SpectrumID: ""21184""	scans: ""29244"""
GAAGLPGVAGAPGLPGPR,6|Oxidation|12|Oxidation|17|Oxidation,"File: ""J:\082018-os-Sc-Wa\sc-1-D.raw""	SpectrumID: ""15680""	scans: ""23318"""
GAPGAVGAPGPAGATGDRG,3|Oxidation|9|Oxidation,"File: ""J:\082018-os-Sc-Wa\sc-1-D.raw""	SpectrumID: ""6257""	scans: ""13026"""
PAGEPGEPGQTGPAGAR,5|Oxidation|8|Oxidation|10|Deamidated,"File: ""J:\082018-os-Sc-Wa\sc-1-D.raw""	SpectrumID: ""4028""	scans: ""10444"""
GPNGEAGSAGPSGPPGLR,15|Oxidation,"File: ""J:\082018-os-Sc-Wa\sc-1-D.raw""	SpectrumID: ""8794""	scans: ""15859"""
RGPNGEAGSAGPSGPPGL,4|Deamidated|16|Oxidation,"File: ""J:\082018-os-Sc-Wa\sc-1-D.raw""	SpectrumID: ""11468""	scans: ""18789"""
GELGPVGNPGPAGPAGPR,,"File: ""J:\082018-os-Sc-Wa\sc-1-D.raw""	SpectrumID: ""13907""	scans: ""21420"""
GSPGERGEVGPAGPNGF,3|Oxidation|15|Deamidated,"File: ""J:\082018-os-Sc-Wa\sc-1-D.raw""	SpectrumID: ""13701""	scans: ""21198"""
GPIGSAGPPGFPGAPGPK,9|Oxidation|12|Oxidation|17|Oxidation,"File: ""J:\082018-os-Sc-Wa\sc-1-D.raw""	SpectrumID: ""13917""	scans: ""21430"""
LPGPAGTAGEVGKPGER,2|Oxidation|14|Oxidation,"File: ""J:\082018-os-Sc-Wa\sc-1-D.raw""	SpectrumID: ""6314""	scans: ""13099"""
PQGLLGAPGILGLPGSR,2|Deamidated|8|Oxidation|14|Oxidation,"File: ""J:\082018-os-Sc-Wa\sc-1-D.raw""	SpectrumID: ""26355""	scans: ""34950"""
PPGPSGITGPPGPPGAAGK,2|Oxidation|11|Oxidation|14|Oxidation,"File: ""J:\082018-os-Sc-Wa\sc-1-D.raw""	SpectrumID: ""9802""	scans: ""16958"""
GQHGDQGAPGSVGPAGPR,2|Deamidated|6|Deamidated|9|Oxidation,"File: ""J:\082018-os-Sc-Wa\sc-1-D.raw""	SpectrumID: ""3989""	scans: ""10402"""
GPSGEPGTAGPPGTPGPQG,6|Oxidation|12|Oxidation|15|Oxidation|18|Deamidated,"File: ""J:\082018-os-Sc-Wa\sc-1-D.raw""	SpectrumID: ""8480""	scans: ""15513"""
GLPGPAGTAGEVGKPGER,3|Oxidation|15|Oxidation,"File: ""J:\082018-os-Sc-Wa\sc-1-D.raw""	SpectrumID: ""7198""	scans: ""14121"""
GEPGAPGENGTPGQTGAR,3|Oxidation|6|Oxidation,"File: ""J:\082018-os-Sc-Wa\sc-1-D.raw""	SpectrumID: ""3265""	scans: ""9568"""
GESGNKGEPGSAGPQGPPG,5|Deamidated|9|Oxidation|15|Deamidated|18|Oxidation,"File: ""J:\082018-os-Sc-Wa\sc-1-D.raw""	SpectrumID: ""3277""	scans: ""9581"""
GPPGPSGITGPPGPPGAAGK,3|Oxidation|12|Oxidation|15|Oxidation,"File: ""J:\082018-os-Sc-Wa\sc-1-D.raw""	SpectrumID: ""10014""	scans: ""17194"""
RGPNGEAGSAGPSGPPGLR,16|Oxidation,"File: ""J:\082018-os-Sc-Wa\sc-1-D.raw""	SpectrumID: ""6471""	scans: ""13313"""
QGPAGEPGEPGQTGPAGAR,7|Oxidation|10|Oxidation|12|Deamidated,"File: ""J:\082018-os-Sc-Wa\sc-1-D.raw""	SpectrumID: ""10335""	scans: ""17568"""
GPVGSAGPSGPNGPPGPAGSR,15|Oxidation,"File: ""J:\082018-os-Sc-Wa\sc-1-D.raw""	SpectrumID: ""8292""	scans: ""15311"""
GSDGSVGPVGPAGPIGSAGPPG,21|Oxidation,"File: ""J:\082018-os-Sc-Wa\sc-1-D.raw""	SpectrumID: ""22662""	scans: ""30841"""
GENGPVGPTGPVGSAGPSGPN,3|Deamidated|21|Deamidated,"File: ""J:\082018-os-Sc-Wa\sc-1-D.raw""	SpectrumID: ""18879""	scans: ""26751"""
RGPNGEAGSAGPSGPPGLRG,16|Oxidation,"File: ""J:\082018-os-Sc-Wa\sc-1-D.raw""	SpectrumID: ""6675""	scans: ""13531"""
GEPGSAGPQGPPGPSGEEGK,3|Oxidation|9|Deamidated,"File: ""J:\082018-os-Sc-Wa\sc-1-D.raw""	SpectrumID: ""6811""	scans: ""13690"""
GESGNKGEPGSAGPQGPPGP,5|Deamidated|9|Oxidation|20|Oxidation,"File: ""J:\082018-os-Sc-Wa\sc-1-D.raw""	SpectrumID: ""5642""	scans: ""12328"""
TGPPGPSGITGPPGPPGAAGK,4|Oxidation|13|Oxidation|16|Oxidation,"File: ""J:\082018-os-Sc-Wa\sc-1-D.raw""	SpectrumID: ""10543""	scans: ""17790"""
GPKGENGPVGPTGPVGSAGPS,2|Oxidation|6|Deamidated,"File: ""J:\082018-os-Sc-Wa\sc-1-D.raw""	SpectrumID: ""11562""	scans: ""18889"""
VGPAGPNGFAGPAGAAGQPGAK,7|Deamidated|18|Deamidated|19|Oxidation,"File: ""J:\082018-os-Sc-Wa\sc-1-D.raw""	SpectrumID: ""14287""	scans: ""21830"""
GPSGEPGTAGPPGTPGPQGLL,6|Oxidation|12|Oxidation|15|Oxidation|18|Deamidated,"File: ""J:\082018-os-Sc-Wa\sc-1-D.raw""	SpectrumID: ""22825""	scans: ""31015"""
GPKGENGPVGPTGPVGSAGPSG,2|Oxidation|6|Deamidated,"File: ""J:\082018-os-Sc-Wa\sc-1-D.raw""	SpectrumID: ""11534""	scans: ""18859"""
EGPMGLPGIDGRPGPIGPAG,4|Oxidation|7|Oxidation|15|Oxidation,"File: ""J:\082018-os-Sc-Wa\sc-1-D.raw""	SpectrumID: ""19374""	scans: ""27279"""
GESGNKGEPGSAGPQGPPGPS,5|Deamidated|9|Oxidation|18|Oxidation,"File: ""J:\082018-os-Sc-Wa\sc-1-D.raw""	SpectrumID: ""4732""	scans: ""11257"""
GLAGQHGDQGAPGSVGPAGPR,5|Deamidated|9|Deamidated|12|Oxidation,"File: ""J:\082018-os-Sc-Wa\sc-1-D.raw""	SpectrumID: ""7502""	scans: ""14458"""
TPGPQGLLGAPGILGLPGSR,2|Oxidation|11|Oxidation|17|Oxidation,"File: ""J:\082018-os-Sc-Wa\sc-1-D.raw""	SpectrumID: ""26437""	scans: ""35056"""
GEVGPAGPNGFAGPAGAAGQPGA,9|Deamidated|20|Deamidated|21|Oxidation,"File: ""J:\082018-os-Sc-Wa\sc-1-D.raw""	SpectrumID: ""21432""	scans: ""29518"""
GPSGEPGTAGPPGTPGPQGLLG,6|Oxidation|12|Oxidation|15|Oxidation|18|Deamidated,"File: ""J:\082018-os-Sc-Wa\sc-1-D.raw""	SpectrumID: ""20982""	scans: ""29029"""
KGEPGSAGPQGPPGPSGEEGK,4|Oxidation|13|Oxidation,"File: ""J:\082018-os-Sc-Wa\sc-1-D.raw""	SpectrumID: ""2826""	scans: ""9077"""
GESGNKGEPGSAGPQGPPGPSG,5|Deamidated|9|Oxidation|18|Oxidation,"File: ""J:\082018-os-Sc-Wa\sc-1-D.raw""	SpectrumID: ""4832""	scans: ""11368"""
GPSGPPGPDGNKGEPGVLGAPG,6|Oxidation|11|Deamidated|15|Oxidation|21|Oxidation,"File: ""J:\082018-os-Sc-Wa\sc-1-D.raw""	SpectrumID: ""11204""	scans: ""18506"""
GFQGPAGEPGEPGQTGPAGAR,9|Oxidation|12|Oxidation|14|Deamidated,"File: ""J:\082018-os-Sc-Wa\sc-1-D.raw""	SpectrumID: ""9861""	scans: ""17024"""
GAPGAVGAPGPAGATGDRGEAGPA,3|Oxidation|9|Oxidation,"File: ""J:\082018-os-Sc-Wa\sc-1-D.raw""	SpectrumID: ""8621""	scans: ""15666"""
EVGPAGPNGFAGPAGAAGQPGAK,19|Deamidated|20|Oxidation,"File: ""J:\082018-os-Sc-Wa\sc-1-D.raw""	SpectrumID: ""22945""	scans: ""31143"""
GSQGSQGPAGPPGPPGPPGPPGP,3|Deamidated|6|Deamidated|12|Oxidation|15|Oxidation|18|Oxidation,"File: ""J:\082018-os-Sc-Wa\sc-1-D.raw""	SpectrumID: ""15274""	scans: ""22885"""
GAPGPDGNNGAQGPPGPQGVQGG,5|Oxidation|8|Deamidated|9|Deamidated|12|Deamidated|15|Oxidation|18|Deamidated|21|Deamidated,"File: ""J:\082018-os-Sc-Wa\sc-1-D.raw""	SpectrumID: ""14203""	scans: ""21740"""
GPAGATGDRGEAGPAGPAGPAGPR,,"File: ""J:\082018-os-Sc-Wa\sc-1-D.raw""	SpectrumID: ""6832""	scans: ""13712"""
GEVGPAGPNGFAGPAGAAGQPGAK,21|Oxidation,"File: ""J:\082018-os-Sc-Wa\sc-1-D.raw""	SpectrumID: ""13615""	scans: ""21101"""
GESGNKGEPGSAGPQGPPGPSGE,5|Deamidated|9|Oxidation|18|Oxidation,"File: ""J:\082018-os-Sc-Wa\sc-1-D.raw""	SpectrumID: ""5646""	scans: ""12332"""
QGFQGPAGEPGEPGQTGPAGAR,10|Oxidation|13|Oxidation|15|Deamidated,"File: ""J:\082018-os-Sc-Wa\sc-1-D.raw""	SpectrumID: ""16859""	scans: ""24578"""
GSQGSQGPAGPPGPPGPPGPPGPS,3|Deamidated|6|Deamidated|12|Oxidation|15|Oxidation|18|Oxidation|21|Oxidation,"File: ""J:\082018-os-Sc-Wa\sc-1-D.raw""	SpectrumID: ""12661""	scans: ""20071"""
GPKGENGPVGPTGPVGSAGPSGPN,2|Oxidation|6|Deamidated|24|Deamidated,"File: ""J:\082018-os-Sc-Wa\sc-1-D.raw""	SpectrumID: ""13144""	scans: ""20586"""
GENGPVGPTGPVGSAGPSGPNGPPG,3|Deamidated|21|Deamidated|24|Oxidation,"File: ""J:\082018-os-Sc-Wa\sc-1-D.raw""	SpectrumID: ""18648""	scans: ""26504"""
GSQGSQGPAGPPGPPGPPGPPGPSG,3|Deamidated|6|Deamidated|12|Oxidation|15|Oxidation|18|Oxidation,"File: ""J:\082018-os-Sc-Wa\sc-1-D.raw""	SpectrumID: ""14076""	scans: ""21600"""
GAPGPDGNNGAQGPPGPQGVQGGK,3|Oxidation|12|Deamidated|15|Oxidation,"File: ""J:\082018-os-Sc-Wa\sc-1-D.raw""	SpectrumID: ""7074""	scans: ""13989"""
VGPVGPAGPIGSAGPPGFPGAPGPK,16|Oxidation|19|Oxidation|24|Oxidation,"File: ""J:\082018-os-Sc-Wa\sc-1-D.raw""	SpectrumID: ""19729""	scans: ""27663"""
GSQGSQGPAGPPGPPGPPGPPGPSGG,3|Deamidated|6|Deamidated|12|Oxidation|15|Oxidation|18|Oxidation,"File: ""J:\082018-os-Sc-Wa\sc-1-D.raw""	SpectrumID: ""14002""	scans: ""21521"""
GAPGPDGNNGAQGPPGPQGVQGGKG,3|Oxidation|8|Deamidated|9|Deamidated|12|Deamidated|15|Oxidation|18|Deamidated|21|Deamidated,"File: ""J:\082018-os-Sc-Wa\sc-1-D.raw""	SpectrumID: ""9383""	scans: ""16506"""
GESGNKGEPGSAGPQGPPGPSGEE,5|Deamidated|9|Oxidation|18|Oxidation,"File: ""J:\082018-os-Sc-Wa\sc-1-D.raw""	SpectrumID: ""6116""	scans: ""12872"""
SGNKGEPGSAGPQGPPGPSGEEGK,3|Deamidated|7|Oxidation|13|Deamidated|16|Oxidation,"File: ""J:\082018-os-Sc-Wa\sc-1-D.raw""	SpectrumID: ""3650""	scans: ""10014"""
GPPGTPGPQGLLGAPGILGLPGSR,3|Oxidation|6|Oxidation|9|Deamidated|15|Oxidation|21|Oxidation,"File: ""J:\082018-os-Sc-Wa\sc-1-D.raw""	SpectrumID: ""27166""	scans: ""35953"""
GPQGFQGPAGEPGEPGQTGPAGAR,6|Deamidated|12|Oxidation|15|Oxidation|17|Deamidated,"File: ""J:\082018-os-Sc-Wa\sc-1-D.raw""	SpectrumID: ""11711""	scans: ""19048"""
DGNPGNDGPPGRDGQPGHKGER,3|Deamidated|4|Oxidation|10|Oxidation|15|Deamidated|16|Oxidation,"File: ""J:\082018-os-Sc-Wa\sc-1-D.raw""	SpectrumID: ""1336""	scans: ""6764"""
GESGNKGEPGSAGPQGPPGPSGEEG,5|Deamidated|9|Oxidation|18|Oxidation,"File: ""J:\082018-os-Sc-Wa\sc-1-D.raw""	SpectrumID: ""6059""	scans: ""12810"""
GPSGPPGPDGNKGEPGVLGAPGTAGP,6|Oxidation|11|Deamidated|15|Oxidation|26|Oxidation,"File: ""J:\082018-os-Sc-Wa\sc-1-D.raw""	SpectrumID: ""12176""	scans: ""19548"""
GPVGPTGPVGSAGPSGPNGPPGPAGSR,23|Oxidation,"File: ""J:\082018-os-Sc-Wa\sc-1-D.raw""	SpectrumID: ""12989""	scans: ""20420"""
GENGPVGPTGPVGSAGPSGPNGPPGPA,3|Deamidated|21|Deamidated|24|Oxidation,"File: ""J:\082018-os-Sc-Wa\sc-1-D.raw""	SpectrumID: ""20104""	scans: ""28063"""
GSVGPVGPAGPIGSAGPPGFPGAPGPK,18|Oxidation|21|Oxidation|24|Oxidation,"File: ""J:\082018-os-Sc-Wa\sc-1-D.raw""	SpectrumID: ""20015""	scans: ""27968"""
GEQGPAGPPGFQGLPGPAGTAGEVGK,3|Deamidated|9|Oxidation|17|Oxidation,"File: ""J:\082018-os-Sc-Wa\sc-1-D.raw""	SpectrumID: ""19108""	scans: ""26995"""
GESGNKGEPGSAGPQGPPGPSGEEGK,5|Deamidated|9|Oxidation,"File: ""J:\082018-os-Sc-Wa\sc-1-D.raw""	SpectrumID: ""4574""	scans: ""11076"""
GEVGPAGPNGFAGPAGAAGQPGAKGER,9|Deamidated|20|Deamidated|21|Oxidation,"File: ""J:\082018-os-Sc-Wa\sc-1-D.raw""	SpectrumID: ""12706""	scans: ""20119"""
NGPVGPTGPVGSAGPSGPNGPPGPAGSR,1|Deamidated|19|Deamidated|24|Oxidation,"File: ""J:\082018-os-Sc-Wa\sc-1-D.raw""	SpectrumID: ""17839""	scans: ""25631"""
GAPGAVGAPGPAGATGDRGEAGPAGPAGPA,3|Oxidation|9|Oxidation,"File: ""J:\082018-os-Sc-Wa\sc-1-D.raw""	SpectrumID: ""11410""	scans: ""18725"""
GEVGPAGPNGFAGPAGAAGQPGAKGERG,9|Deamidated|20|Deamidated|21|Oxidation,"File: ""J:\082018-os-Sc-Wa\sc-1-D.raw""	SpectrumID: ""11955""	scans: ""19310"""
GAPGPQGFQGPAGEPGEPGQTGPAGAR,5|Oxidation|6|Deamidated|15|Oxidation|18|Oxidation|20|Deamidated,"File: ""J:\082018-os-Sc-Wa\sc-1-D.raw""	SpectrumID: ""12650""	scans: ""20059"""
GAPGAVGAPGPAGATGDRGEAGPAGPAGPAG,3|Oxidation|9|Oxidation,"File: ""J:\082018-os-Sc-Wa\sc-1-D.raw""	SpectrumID: ""11347""	scans: ""18658"""
ENGPVGPTGPVGSAGPSGPNGPPGPAGSR,20|Deamidated|25|Oxidation,"File: ""J:\082018-os-Sc-Wa\sc-1-D.raw""	SpectrumID: ""21461""	scans: ""29549"""
GSDGSVGPVGPAGPIGSAGPPGFPGAPGPK,21|Oxidation|27|Oxidation,"File: ""J:\082018-os-Sc-Wa\sc-1-D.raw""	SpectrumID: ""23311""	scans: ""31536"""
SGAPGPQGFQGPAGEPGEPGQTGPAGAR,6|Oxidation|10|Deamidated|16|Oxidation|19|Oxidation|21|Deamidated,"File: ""J:\082018-os-Sc-Wa\sc-1-D.raw""	SpectrumID: ""12686""	scans: ""20097"""
GENGPVGPTGPVGSAGPSGPNGPPGPAGSR,24|Oxidation,"File: ""J:\082018-os-Sc-Wa\sc-1-D.raw""	SpectrumID: ""13514""	scans: ""20994"""
GSPGERGEVGPAGPNGFAGPAGAAGQPGAK,3|Oxidation|15|Deamidated|26|Deamidated|27|Oxidation,"File: ""J:\082018-os-Sc-Wa\sc-1-D.raw""	SpectrumID: ""11818""	scans: ""19164"""
GPKGENGPVGPTGPVGSAGPSGPNGPPGPAG,2|Oxidation|6|Deamidated|24|Deamidated|27|Oxidation,"File: ""J:\082018-os-Sc-Wa\sc-1-D.raw""	SpectrumID: ""14815""	scans: ""22394"""
ATGFPGAAGRTGPPGPSGITGPPGPPGAAGK,23|Oxidation|26|Oxidation,"File: ""J:\082018-os-Sc-Wa\sc-1-D.raw""	SpectrumID: ""15923""	scans: ""23577"""
GASGAPGPQGFQGPAGEPGEPGQTGPAGAR,6|Oxidation|9|Deamidated|12|Deamidated|18|Oxidation|21|Oxidation|23|Deamidated,"File: ""J:\082018-os-Sc-Wa\sc-1-D.raw""	SpectrumID: ""13374""	scans: ""20843"""
GEQGPAGPPGFQGLPGPAGTAGEVGKPGER,9|Oxidation|12|Deamidated|15|Oxidation|27|Oxidation,"File: ""J:\082018-os-Sc-Wa\sc-1-D.raw""	SpectrumID: ""15479""	scans: ""23104"""
GPKGENGPVGPTGPVGSAGPSGPNGPPGPAGSR,2|Oxidation|6|Deamidated|24|Deamidated|27|Oxidation,"File: ""J:\082018-os-Sc-Wa\sc-1-D.raw""	SpectrumID: ""11832""	scans: ""19179"""
GPPGASGAPGPQGFQGPAGEPGEPGQTGPAGAR,2|Oxidation|9|Oxidation|21|Oxidation|24|Oxidation|26|Deamidated,"File: ""J:\082018-os-Sc-Wa\sc-1-D.raw""	SpectrumID: ""12737""	scans: ""20152"""
GPSGEPGTAGPPGTPGPQGLLGAPGILGLPGSR,6|Oxidation|12|Oxidation|15|Oxidation|18|Deamidated|24|Oxidation|30|Oxidation,"File: ""J:\082018-os-Sc-Wa\sc-1-D.raw""	SpectrumID: ""27423""	scans: ""36288"""
RGPPGASGAPGPQGFQGPAGEPGEPGQTGPAGAR,3|Oxidation|10|Oxidation|13|Deamidated|16|Deamidated|22|Oxidation|25|Oxidation|27|Deamidated,"File: ""J:\082018-os-Sc-Wa\sc-1-D.raw""	SpectrumID: ""11025""	scans: ""18308"""
GTKGPKGENGPVGPTGPVGSAGPSGPNGPPGPAGSR,9|Deamidated|11|Oxidation|27|Deamidated|30|Oxidation,"File: ""J:\082018-os-Sc-Wa\sc-1-D.raw""	SpectrumID: ""9420""	scans: ""16547"""
GPSGEPGTAGPPGTPGPQGLLGAPGILGLPGSRGER,6|Oxidation|12|Oxidation|15|Oxidation|24|Oxidation|30|Oxidation,"File: ""J:\082018-os-Sc-Wa\sc-1-D.raw""	SpectrumID: ""21800""	scans: ""29915"""
GIAGPPGAR,6|Oxidation,"File: ""J:\082018-os-Sc-Wa\sc-1-D.raw""	SpectrumID: ""4208""	scans: ""10642"""
GPPGAVGAPGVN,2|Oxidation|9|Oxidation|12|Deamidated,"File: ""J:\082018-os-Sc-Wa\sc-1-D.raw""	SpectrumID: ""10527""	scans: ""17773"""
VGEPGPLGIAGPPGAR,4|Oxidation|13|Oxidation,"File: ""J:\082018-os-Sc-Wa\sc-1-D.raw""	SpectrumID: ""15513""	scans: ""23140"""
GEVGLPGVSGPVGPPGN,6|Oxidation|15|Oxidation|17|Deamidated,"File: ""J:\082018-os-Sc-Wa\sc-1-D.raw""	SpectrumID: ""23578""	scans: ""31824"""
TGETGAHGPPGFAGEK,10|Oxidation,"File: ""J:\082018-os-Sc-Wa\sc-1-D.raw""	SpectrumID: ""5565""	scans: ""12223"""
GEVGLPGVSGPVGPPGNPG,6|Oxidation|15|Oxidation|17|Deamidated|18|Oxidation,"File: ""J:\082018-os-Sc-Wa\sc-1-D.raw""	SpectrumID: ""22273""	scans: ""30425"""
GPPGAVGAPGVNGAPGEAGR,9|Oxidation|12|Deamidated|15|Oxidation,"File: ""J:\082018-os-Sc-Wa\sc-1-D.raw""	SpectrumID: ""9421""	scans: ""16548"""
GVSGSVGEPGPLGIAGPPGAR,9|Oxidation|18|Oxidation,"File: ""J:\082018-os-Sc-Wa\sc-1-D.raw""	SpectrumID: ""16915""	scans: ""24637"""
PGVSGSVGEPGPLGIAGPPGAR,1|Oxidation|10|Oxidation|19|Oxidation,"File: ""J:\082018-os-Sc-Wa\sc-1-D.raw""	SpectrumID: ""17400""	scans: ""25159"""
GLPGVSGSVGEPGPLGIAGPPGAR,3|Oxidation|21|Oxidation,"File: ""J:\082018-os-Sc-Wa\sc-1-D.raw""	SpectrumID: ""22441""	scans: ""30605"""
GEPGVLGAPGTAGPSGPGGLPGER,3|Oxidation|9|Oxidation|21|Oxidation,"File: ""J:\082018-os-Sc-Wa\sc-1-D.raw""	SpectrumID: ""15168""	scans: ""22771"""
GPSGPPGPDGNKGEPGVLGAPGTAGPSGPGGLPGER,6|Oxidation|11|Deamidated|15|Oxidation|21|Oxidation|33|Oxidation,"File: ""J:\082018-os-Sc-Wa\sc-1-D.raw""	SpectrumID: ""13771""	scans: ""21275"""
XP_032723127.1 collagen alpha-1(XI) chain isoform X1 [Lontra canadensis]
GPPGPPGK,3|Oxidation|6|Oxidation,"File: ""J:\082018-os-Sc-Wa\sc-1-D.raw""	SpectrumID: ""201""	scans: ""3747"""
GPPGPMGPPGL,3|Oxidation|6|Oxidation,"File: ""J:\082018-os-Sc-Wa\sc-1-D.raw""	SpectrumID: ""16847""	scans: ""24565"""
XP_032716146.1 collagen alpha-2(V) chain [Lontra canadensis]
GLTGNPGVQGPEGK,5|Deamidated|6|Oxidation|9|Deamidated,"File: ""J:\082018-os-Sc-Wa\sc-1-D.raw""	SpectrumID: ""8520""	scans: ""15555"""
NGNPGEVGFAGSPGAR,1|Deamidated|3|Deamidated|4|Oxidation|13|Oxidation,"File: ""J:\082018-os-Sc-Wa\sc-1-D.raw""	SpectrumID: ""11264""	scans: ""18570"""
VGPPGPPGAPGPAGPLGEPGK,4|Oxidation|7|Oxidation|10|Oxidation|19|Oxidation,"File: ""J:\082018-os-Sc-Wa\sc-1-D.raw""	SpectrumID: ""12220""	scans: ""19597"""
GPAGPPGGPGDKGDPGEDGQPGPDGPPGPAGTTGQR,6|Oxidation|9|Oxidation|15|Oxidation|20|Deamidated|21|Oxidation|27|Oxidation|35|Deamidated,"File: ""J:\082018-os-Sc-Wa\sc-1-D.raw""	SpectrumID: ""7273""	scans: ""14201"""
XP_032728012.1 LOW QUALITY PROTEIN: collagen alpha-1(I) chain [Lontra canadensis]
GPPGPPGK,3|Oxidation|6|Oxidation,"File: ""J:\082018-os-Sc-Wa\sc-1-D.raw""	SpectrumID: ""201""	scans: ""3747"""
GAAGLPGPK,6|Oxidation,"File: ""J:\082018-os-Sc-Wa\sc-1-D.raw""	SpectrumID: ""5529""	scans: ""12176"""
GPIGPVGAR,,"File: ""J:\082018-os-Sc-Wa\sc-1-D.raw""	SpectrumID: ""8287""	scans: ""15306"""
GFSGLDGAK,,"File: ""J:\082018-os-Sc-Wa\sc-1-D.raw""	SpectrumID: ""10853""	scans: ""18124"""
VMGFPGPK,2|Oxidation|5|Oxidation,"File: ""J:\082018-os-Sc-Wa\sc-1-D.raw""	SpectrumID: ""8027""	scans: ""15019"""
PGADGVAGPK,1|Oxidation,"File: ""J:\082018-os-Sc-Wa\sc-1-D.raw""	SpectrumID: ""10483""	scans: ""17726"""
~GPPGPAGPRG,6|Deamidated,"File: ""J:\082018-os-Sc-Wa\sc-1-D.raw""	SpectrumID: ""2768""	scans: ""8992"""
GPPGAVGPAGK,,"File: ""J:\082018-os-Sc-Wa\sc-1-D.raw""	SpectrumID: ""4804""	scans: ""11336"""
~GAPGPVGPAGK,,"File: ""J:\082018-os-Sc-Wa\sc-1-D.raw""	SpectrumID: ""4804""	scans: ""11336"""
GVMGFPGPK,3|Oxidation|6|Oxidation,"File: ""J:\082018-os-Sc-Wa\sc-1-D.raw""	SpectrumID: ""8762""	scans: ""15825"""
IGNVGAPGPK,3|Deamidated|7|Oxidation,"File: ""J:\082018-os-Sc-Wa\sc-1-D.raw""	SpectrumID: ""5586""	scans: ""12251"""
GVQGPPGPAGP,3|Deamidated|6|Oxidation,"File: ""J:\082018-os-Sc-Wa\sc-1-D.raw""	SpectrumID: ""11091""	scans: ""18384"""
GVVGLPGQRG,6|Oxidation|8|Deamidated,"File: ""J:\082018-os-Sc-Wa\sc-1-D.raw""	SpectrumID: ""10910""	scans: ""18185"""
GVPGPPGAVGPA,,"File: ""J:\082018-os-Sc-Wa\sc-1-D.raw""	SpectrumID: ""16679""	scans: ""24386"""
GLTGPIGPPGP,9|Oxidation,"File: ""J:\082018-os-Sc-Wa\sc-1-D.raw""	SpectrumID: ""20256""	scans: ""28240"""
AGVMGFPGPK,4|Oxidation|7|Oxidation,"File: ""J:\082018-os-Sc-Wa\sc-1-D.raw""	SpectrumID: ""9435""	scans: ""16564"""
GPPGPMGPPGL,3|Oxidation|6|Oxidation,"File: ""J:\082018-os-Sc-Wa\sc-1-D.raw""	SpectrumID: ""16847""	scans: ""24565"""
NGAPGQMGPR,1|Deamidated|4|Oxidation|6|Deamidated|7|Oxidation,"File: ""J:\082018-os-Sc-Wa\sc-1-D.raw""	SpectrumID: ""2158""	scans: ""8207"""
PGPPGAVGPAGK,4|Oxidation,"File: ""J:\082018-os-Sc-Wa\sc-1-D.raw""	SpectrumID: ""8656""	scans: ""15706"""
~PGAPGPVGPAGK,4|Oxidation,"File: ""J:\082018-os-Sc-Wa\sc-1-D.raw""	SpectrumID: ""8656""	scans: ""15706"""
PIGNVGAPGPK,4|Deamidated|8|Oxidation,"File: ""J:\082018-os-Sc-Wa\sc-1-D.raw""	SpectrumID: ""7581""	scans: ""14543"""
GANGAPGNDGAK,6|Oxidation|8|Deamidated,"File: ""J:\082018-os-Sc-Wa\sc-1-D.raw""	SpectrumID: ""992""	scans: ""6142"""
IAGAPGFPGAR,5|Oxidation|8|Oxidation,"File: ""J:\082018-os-Sc-Wa\sc-1-D.raw""	SpectrumID: ""9862""	scans: ""17025"""
GPAGPIGPVGAR,,"File: ""J:\082018-os-Sc-Wa\sc-1-D.raw""	SpectrumID: ""10588""	scans: ""17839"""
GPPGPMGPPGLA,6|Oxidation,"File: ""J:\082018-os-Sc-Wa\sc-1-D.raw""	SpectrumID: ""17320""	scans: ""25074"""
VPGPMGPSGPR,5|Oxidation,"File: ""J:\082018-os-Sc-Wa\sc-1-D.raw""	SpectrumID: ""6188""	scans: ""12952"""
GLTGSPGSPGPD,6|Oxidation|9|Oxidation,"File: ""J:\082018-os-Sc-Wa\sc-1-D.raw""	SpectrumID: ""8086""	scans: ""15082"""
GPIGNVGAPGPK,11|Oxidation,"File: ""J:\082018-os-Sc-Wa\sc-1-D.raw""	SpectrumID: ""8031""	scans: ""15023"""
TPGPQGIAGQR,5|Deamidated|10|Deamidated,"File: ""J:\082018-os-Sc-Wa\sc-1-D.raw""	SpectrumID: ""8538""	scans: ""15575"""
AGPSGPAGPTGAR,,"File: ""J:\082018-os-Sc-Wa\sc-1-D.raw""	SpectrumID: ""4111""	scans: ""10536"""
GRPGAPGPAGAR,3|Oxidation|6|Oxidation,"File: ""J:\082018-os-Sc-Wa\sc-1-D.raw""	SpectrumID: ""1243""	scans: ""6639"""
GNSGEPGAPGNK,2|Deamidated|9|Oxidation|11|Deamidated,"File: ""J:\082018-os-Sc-Wa\sc-1-D.raw""	SpectrumID: ""265""	scans: ""4263"""
GVQGPPGPAGPR,6|Oxidation,"File: ""J:\082018-os-Sc-Wa\sc-1-D.raw""	SpectrumID: ""5776""	scans: ""12489"""
APGAPGPVGPAGK,2|Oxidation|5|Oxidation,"File: ""J:\082018-os-Sc-Wa\sc-1-D.raw""	SpectrumID: ""4282""	scans: ""10729"""
GPSGPQGPSGPPG,6|Deamidated|12|Oxidation,"File: ""J:\082018-os-Sc-Wa\sc-1-D.raw""	SpectrumID: ""7352""	scans: ""14290"""
AGPAGPIGPVGAR,,"File: ""J:\082018-os-Sc-Wa\sc-1-D.raw""	SpectrumID: ""11323""	scans: ""18633"""
GEAGPSGPAGPTGA,,"File: ""J:\082018-os-Sc-Wa\sc-1-D.raw""	SpectrumID: ""9226""	scans: ""16339"""
TGPPGPAGQDGR,4|Oxidation,"File: ""J:\082018-os-Sc-Wa\sc-1-D.raw""	SpectrumID: ""2192""	scans: ""8251"""
GADGSPGKDGVR,6|Oxidation,"File: ""J:\082018-os-Sc-Wa\sc-1-D.raw""	SpectrumID: ""1012""	scans: ""6165"""
EGSPGAEGSPGR,4|Oxidation|10|Oxidation,"File: ""J:\082018-os-Sc-Wa\sc-1-D.raw""	SpectrumID: ""1407""	scans: ""6881"""
AGPPGADGQPGAK,4|Oxidation|9|Deamidated,"File: ""J:\082018-os-Sc-Wa\sc-1-D.raw""	SpectrumID: ""2989""	scans: ""9266"""
PGLPGPSGEPGK,1|Oxidation|4|Oxidation|10|Oxidation,"File: ""J:\082018-os-Sc-Wa\sc-1-D.raw""	SpectrumID: ""13530""	scans: ""21011"""
GPPGPMGPPGLAG,3|Oxidation|6|Oxidation|9|Oxidation,"File: ""J:\082018-os-Sc-Wa\sc-1-D.raw""	SpectrumID: ""13936""	scans: ""21451"""
GDAGPPGPAGPTGP,6|Oxidation,"File: ""J:\082018-os-Sc-Wa\sc-1-D.raw""	SpectrumID: ""11356""	scans: ""18668"""
NGDDGEAGKPGR,,"File: ""J:\082018-os-Sc-Wa\sc-1-D.raw""	SpectrumID: ""895""	scans: ""6020"""
GVPGPPGAVGPAGK,6|Oxidation,"File: ""J:\082018-os-Sc-Wa\sc-1-D.raw""	SpectrumID: ""8615""	scans: ""15660"""
GQAGVMGFPGPK,6|Oxidation|9|Oxidation,"File: ""J:\082018-os-Sc-Wa\sc-1-D.raw""	SpectrumID: ""9376""	scans: ""16499"""
SGPQGPSGPPGPK,10|Oxidation,"File: ""J:\082018-os-Sc-Wa\sc-1-D.raw""	SpectrumID: ""3829""	scans: ""10220"""
GADGSPGKDGVRG,6|Oxidation,"File: ""J:\082018-os-Sc-Wa\sc-1-D.raw""	SpectrumID: ""1079""	scans: ""6263"""
PGAPGNKGDTGAK,1|Oxidation|4|Oxidation|6|Deamidated,"File: ""J:\082018-os-Sc-Wa\sc-1-D.raw""	SpectrumID: ""926""	scans: ""6059"""
GLPGTAGLPGMKG,3|Oxidation|9|Oxidation|11|Oxidation,"File: ""J:\082018-os-Sc-Wa\sc-1-D.raw""	SpectrumID: ""9704""	scans: ""16851"""
PAGPAGPIGPVGAR,,"File: ""J:\082018-os-Sc-Wa\sc-1-D.raw""	SpectrumID: ""12272""	scans: ""19654"""
GVVGLPGQRGER,6|Oxidation|8|Deamidated,"File: ""J:\082018-os-Sc-Wa\sc-1-D.raw""	SpectrumID: ""6979""	scans: ""13887"""
GLTGSPGSPGPDGK,6|Oxidation,"File: ""J:\082018-os-Sc-Wa\sc-1-D.raw""	SpectrumID: ""5798""	scans: ""12515"""
GDKGETGEQGDR,9|Deamidated,"File: ""J:\082018-os-Sc-Wa\sc-1-D.raw""	SpectrumID: ""807""	scans: ""5913"""
GPPGPMGPPGLAGP,2|Oxidation|6|Oxidation|9|Oxidation,"File: ""J:\082018-os-Sc-Wa\sc-1-D.raw""	SpectrumID: ""16668""	scans: ""24374"""
EQGPSGASGPAGPR,,"File: ""J:\082018-os-Sc-Wa\sc-1-D.raw""	SpectrumID: ""9357""	scans: ""16479"""
ISVPGPMGPSGPR,7|Oxidation,"File: ""J:\082018-os-Sc-Wa\sc-1-D.raw""	SpectrumID: ""12012""	scans: ""19371"""
GPAGPAGPIGPVGAR,,"File: ""J:\082018-os-Sc-Wa\sc-1-D.raw""	SpectrumID: ""12665""	scans: ""20075"""
PGPTGLPGPPGER,1|Oxidation|7|Oxidation|10|Oxidation,"File: ""J:\082018-os-Sc-Wa\sc-1-D.raw""	SpectrumID: ""9035""	scans: ""16119"""
GEAGPSGPAGPTGAR,,"File: ""J:\082018-os-Sc-Wa\sc-1-D.raw""	SpectrumID: ""5410""	scans: ""12049"""
FAGPPGADGQPGAK,5|Oxidation|10|Deamidated,"File: ""J:\082018-os-Sc-Wa\sc-1-D.raw""	SpectrumID: ""8125""	scans: ""15123"""
PPGPIGNVGAPGPK,2|Oxidation|7|Deamidated|11|Oxidation,"File: ""J:\082018-os-Sc-Wa\sc-1-D.raw""	SpectrumID: ""15721""	scans: ""23362"""
GETGPAGRPGEVGP,9|Oxidation,"File: ""J:\082018-os-Sc-Wa\sc-1-D.raw""	SpectrumID: ""6470""	scans: ""13312"""
GLPGPPGAPGPQGF,3|Oxidation|6|Oxidation|9|Oxidation,"File: ""J:\082018-os-Sc-Wa\sc-1-D.raw""	SpectrumID: ""19404""	scans: ""27311"""
EGSPGAEGSPGRDG,4|Oxidation|10|Oxidation,"File: ""J:\082018-os-Sc-Wa\sc-1-D.raw""	SpectrumID: ""1939""	scans: ""7901"""
GDKGETGEQGDRG,9|Deamidated,"File: ""J:\082018-os-Sc-Wa\sc-1-D.raw""	SpectrumID: ""748""	scans: ""5837"""
GIQGPPGPAGEEGK,6|Oxidation,"File: ""J:\082018-os-Sc-Wa\sc-1-D.raw""	SpectrumID: ""6940""	scans: ""13839"""
GPAGNPGADGQPGAK,5|Deamidated|6|Oxidation|11|Deamidated,"File: ""J:\082018-os-Sc-Wa\sc-1-D.raw""	SpectrumID: ""2633""	scans: ""8815"""
GNDGATGAAGPPGPTG,2|Deamidated|12|Oxidation,"File: ""J:\082018-os-Sc-Wa\sc-1-D.raw""	SpectrumID: ""8587""	scans: ""15630"""
GPIGPPGPAGAPGDK,6|Oxidation|12|Oxidation,"File: ""J:\082018-os-Sc-Wa\sc-1-D.raw""	SpectrumID: ""7799""	scans: ""14776"""
GEQGPSGASGPAGPR,3|Deamidated,"File: ""J:\082018-os-Sc-Wa\sc-1-D.raw""	SpectrumID: ""4917""	scans: ""11462"""
EPGAPGNKGDTGAK,2|Oxidation|5|Oxidation|7|Deamidated,"File: ""J:\082018-os-Sc-Wa\sc-1-D.raw""	SpectrumID: ""811""	scans: ""5917"""
GPSGPQGPSGPPGPK,12|Oxidation,"File: ""J:\082018-os-Sc-Wa\sc-1-D.raw""	SpectrumID: ""5027""	scans: ""11604"""
GDAGPPGPAGPTGPPG,6|Oxidation|15|Oxidation,"File: ""J:\082018-os-Sc-Wa\sc-1-D.raw""	SpectrumID: ""10000""	scans: ""17179"""
GFPGLPGPSGEPGK,3|Oxidation|6|Oxidation|12|Oxidation,"File: ""J:\082018-os-Sc-Wa\sc-1-D.raw""	SpectrumID: ""13647""	scans: ""21136"""
GPPGPIGNVGAPGPK,3|Oxidation|14|Oxidation,"File: ""J:\082018-os-Sc-Wa\sc-1-D.raw""	SpectrumID: ""9809""	scans: ""16965"""
GVPGPPGAVGPAGKDG,6|Oxidation,"File: ""J:\082018-os-Sc-Wa\sc-1-D.raw""	SpectrumID: ""9323""	scans: ""16442"""
GPPGPMGPPGLAGPP,3|Oxidation|5|Oxidation|9|Oxidation|15|Oxidation,"File: ""J:\082018-os-Sc-Wa\sc-1-D.raw""	SpectrumID: ""15695""	scans: ""23334"""
TGPAGPAGPIGPVGAR,,"File: ""J:\082018-os-Sc-Wa\sc-1-D.raw""	SpectrumID: ""13292""	scans: ""20756"""
GEVGPPGPPGPAGEK,6|Oxidation|11|Oxidation,"File: ""J:\082018-os-Sc-Wa\sc-1-D.raw""	SpectrumID: ""6757""	scans: ""13622"""
GAPGTPGPQGIAGQR,3|Oxidation|9|Deamidated|14|Deamidated,"File: ""J:\082018-os-Sc-Wa\sc-1-D.raw""	SpectrumID: ""9289""	scans: ""16406"""
GEPGAPGNKGDTGAK,3|Oxidation|6|Oxidation|8|Deamidated,"File: ""J:\082018-os-Sc-Wa\sc-1-D.raw""	SpectrumID: ""844""	scans: ""5961"""
GAPGAPGAPGPVGPAGK,3|Oxidation|6|Oxidation,"File: ""J:\082018-os-Sc-Wa\sc-1-D.raw""	SpectrumID: ""7367""	scans: ""14306"""
TGPAGPPGFPGAVGAK,7|Oxidation,"File: ""J:\082018-os-Sc-Wa\sc-1-D.raw""	SpectrumID: ""14196""	scans: ""21733"""
GPPGPPGKNGDDGEA,3|Oxidation|6|Oxidation|9|Deamidated,"File: ""J:\082018-os-Sc-Wa\sc-1-D.raw""	SpectrumID: ""2695""	scans: ""8901"""
GEPGPPGPAGAAGPAGN,3|Oxidation|6|Oxidation|17|Deamidated,"File: ""J:\082018-os-Sc-Wa\sc-1-D.raw""	SpectrumID: ""10305""	scans: ""17536"""
KGEAGPSGPAGPTGAR,,"File: ""J:\082018-os-Sc-Wa\sc-1-D.raw""	SpectrumID: ""2692""	scans: ""8898"""
MGPPGLAGPPGESGR,1|Oxidation|10|Oxidation,"File: ""J:\082018-os-Sc-Wa\sc-1-D.raw""	SpectrumID: ""9628""	scans: ""16770"""
TGIQGPPGPAGEEGK,4|Deamidated|7|Oxidation,"File: ""J:\082018-os-Sc-Wa\sc-1-D.raw""	SpectrumID: ""8212""	scans: ""15226"""
GPPGPMGPPGLAGPPG,3|Oxidation|5|Oxidation|6|Oxidation|15|Oxidation,"File: ""J:\082018-os-Sc-Wa\sc-1-D.raw""	SpectrumID: ""17610""	scans: ""25387"""
SQGAPGLQGMPGER,2|Deamidated|5|Oxidation|8|Deamidated|10|Oxidation|11|Oxidation,"File: ""J:\082018-os-Sc-Wa\sc-1-D.raw""	SpectrumID: ""5792""	scans: ""12508"""
TGPPGPIGNVGAPGPK,4|Oxidation|13|Oxidation,"File: ""J:\082018-os-Sc-Wa\sc-1-D.raw""	SpectrumID: ""10491""	scans: ""17734"""
NGAPGIAGAPGFPGAR,1|Deamidated|4|Oxidation|10|Oxidation|13|Oxidation,"File: ""J:\082018-os-Sc-Wa\sc-1-D.raw""	SpectrumID: ""16995""	scans: ""24723"""
GSPGENGAPGQMGPR,3|Oxidation|6|Deamidated|9|Oxidation|11|Deamidated|12|Oxidation,"File: ""J:\082018-os-Sc-Wa\sc-1-D.raw""	SpectrumID: ""2142""	scans: ""8183"""
GEPGPTGLPGPPGER,3|Oxidation|9|Oxidation|12|Oxidation,"File: ""J:\082018-os-Sc-Wa\sc-1-D.raw""	SpectrumID: ""9056""	scans: ""16145"""
GETGPAGRPGEVGPPG,9|Oxidation|15|Oxidation,"File: ""J:\082018-os-Sc-Wa\sc-1-D.raw""	SpectrumID: ""5678""	scans: ""12369"""
PGEVGPPGPPGPAGEK,1|Oxidation|7|Oxidation,"File: ""J:\082018-os-Sc-Wa\sc-1-D.raw""	SpectrumID: ""8225""	scans: ""15240"""
SGEPGAPGNKGDTGAK,4|Oxidation|7|Oxidation|9|Deamidated,"File: ""J:\082018-os-Sc-Wa\sc-1-D.raw""	SpectrumID: ""908""	scans: ""6036"""
GNDGATGAAGPPGPTGPA,2|Deamidated|12|Oxidation,"File: ""J:\082018-os-Sc-Wa\sc-1-D.raw""	SpectrumID: ""11490""	scans: ""18812"""
RGPSGPQGPSGPPGPK,7|Deamidated|13|Oxidation,"File: ""J:\082018-os-Sc-Wa\sc-1-D.raw""	SpectrumID: ""3629""	scans: ""9986"""
ETGPAGPAGPIGPVGAR,,"File: ""J:\082018-os-Sc-Wa\sc-1-D.raw""	SpectrumID: ""14257""	scans: ""21798"""
GPSGPQGPSGPPGPKGN,12|Oxidation|17|Deamidated,"File: ""J:\082018-os-Sc-Wa\sc-1-D.raw""	SpectrumID: ""5809""	scans: ""12529"""
PTGIQGPPGPAGEEGK,8|Oxidation,"File: ""J:\082018-os-Sc-Wa\sc-1-D.raw""	SpectrumID: ""8463""	scans: ""15495"""
GSEGPQGVRGEPGPPG,6|Deamidated|12|Oxidation|15|Oxidation,"File: ""J:\082018-os-Sc-Wa\sc-1-D.raw""	SpectrumID: ""5702""	scans: ""12397"""
GPPGPMGPPGLAGPPGE,5|Oxidation|6|Oxidation,"File: ""J:\082018-os-Sc-Wa\sc-1-D.raw""	SpectrumID: ""19344""	scans: ""27247"""
GEPGPTGLPGPPGERG,3|Oxidation|9|Oxidation|12|Oxidation,"File: ""J:\082018-os-Sc-Wa\sc-1-D.raw""	SpectrumID: ""8983""	scans: ""16061"""
GSPGADGPAGAPGTPGPQ,3|Oxidation|12|Oxidation|18|Deamidated,"File: ""J:\082018-os-Sc-Wa\sc-1-D.raw""	SpectrumID: ""10173""	scans: ""17378"""
DKGEAGPSGPAGPTGAR,,"File: ""J:\082018-os-Sc-Wa\sc-1-D.raw""	SpectrumID: ""3859""	scans: ""10252"""
SPGEQGPSGASGPAGPR,2|Oxidation|5|Deamidated,"File: ""J:\082018-os-Sc-Wa\sc-1-D.raw""	SpectrumID: ""5194""	scans: ""11800"""
GAAGPAGNPGADGQPGAK,8|Deamidated|9|Oxidation|14|Deamidated|15|Oxidation,"File: ""J:\082018-os-Sc-Wa\sc-1-D.raw""	SpectrumID: ""2682""	scans: ""8884"""
PTGPPGPIGNVGAPGPK,5|Oxidation|10|Deamidated|14|Oxidation,"File: ""J:\082018-os-Sc-Wa\sc-1-D.raw""	SpectrumID: ""12044""	scans: ""19405"""
PAGAPGTPGPQGIAGQR,5|Oxidation|11|Deamidated|16|Deamidated,"File: ""J:\082018-os-Sc-Wa\sc-1-D.raw""	SpectrumID: ""10236""	scans: ""17456"""
GPTGPAGPPGFPGAVGAK,9|Oxidation,"File: ""J:\082018-os-Sc-Wa\sc-1-D.raw""	SpectrumID: ""15111""	scans: ""22710"""
PGEPGEPGASGPMGPR,1|Oxidation|4|Oxidation|7|Oxidation|13|Oxidation,"File: ""J:\082018-os-Sc-Wa\sc-1-D.raw""	SpectrumID: ""3784""	scans: ""10172"""
GETGPAGPAGPIGPVGAR,,"File: ""J:\082018-os-Sc-Wa\sc-1-D.raw""	SpectrumID: ""14524""	scans: ""22083"""
TGPPGPAGQDGRPGPPG,4|Oxidation|13|Oxidation|16|Oxidation,"File: ""J:\082018-os-Sc-Wa\sc-1-D.raw""	SpectrumID: ""4291""	scans: ""10741"""
DGLNGLPGPIGPPGPR,4|Deamidated|7|Oxidation|13|Oxidation|15|Oxidation,"File: ""J:\082018-os-Sc-Wa\sc-1-D.raw""	SpectrumID: ""22375""	scans: ""30535"""
GPMGPPGLAGPPGESGR,3|Oxidation|12|Oxidation,"File: ""J:\082018-os-Sc-Wa\sc-1-D.raw""	SpectrumID: ""10850""	scans: ""18121"""
GDRGDAGPKGADGSPGK,8|Oxidation|15|Oxidation,"File: ""J:\082018-os-Sc-Wa\sc-1-D.raw""	SpectrumID: ""543""	scans: ""5568"""
GDKGEAGPSGPAGPTGAR,,"File: ""J:\082018-os-Sc-Wa\sc-1-D.raw""	SpectrumID: ""3256""	scans: ""9557"""
GSPGEQGPSGASGPAGPR,3|Oxidation|6|Deamidated,"File: ""J:\082018-os-Sc-Wa\sc-1-D.raw""	SpectrumID: ""5217""	scans: ""11829"""
GAPGDRGEPGPPGPAGF,3|Oxidation|9|Oxidation|12|Oxidation,"File: ""J:\082018-os-Sc-Wa\sc-1-D.raw""	SpectrumID: ""12770""	scans: ""20187"""
GANGAPGIAGAPGFPGAR,6|Oxidation|12|Oxidation|15|Oxidation,"File: ""J:\082018-os-Sc-Wa\sc-1-D.raw""	SpectrumID: ""12437""	scans: ""19832"""
GLTGPIGPPGPAGAPGDK,9|Oxidation|15|Oxidation,"File: ""J:\082018-os-Sc-Wa\sc-1-D.raw""	SpectrumID: ""13293""	scans: ""20757"""
EQGVPGDLGAPGPSGAR,5|Oxidation|11|Oxidation,"File: ""J:\082018-os-Sc-Wa\sc-1-D.raw""	SpectrumID: ""15886""	scans: ""23538"""
SPGAEGSPGRDGSPGPK,2|Oxidation|8|Oxidation|14|Oxidation,"File: ""J:\082018-os-Sc-Wa\sc-1-D.raw""	SpectrumID: ""1921""	scans: ""7881"""
GDAGPPGPAGPTGPPGPIG,6|Oxidation|15|Oxidation,"File: ""J:\082018-os-Sc-Wa\sc-1-D.raw""	SpectrumID: ""17422""	scans: ""25186"""
GPTGPPGPIGNVGAPGPK,6|Oxidation|11|Deamidated|15|Oxidation,"File: ""J:\082018-os-Sc-Wa\sc-1-D.raw""	SpectrumID: ""12363""	scans: ""19753"""
PGSQGAPGLQGMPGER,1|Oxidation|4|Deamidated|7|Oxidation|10|Deamidated|12|Oxidation|13|Oxidation,"File: ""J:\082018-os-Sc-Wa\sc-1-D.raw""	SpectrumID: ""6083""	scans: ""12837"""
GPAGAPGTPGPQGIAGQR,6|Oxidation|12|Deamidated|17|Deamidated,"File: ""J:\082018-os-Sc-Wa\sc-1-D.raw""	SpectrumID: ""10762""	scans: ""18026"""
PPGAPGAPGAPGPVGPAGK,2|Oxidation|5|Oxidation|8|Oxidation|11|Oxidation,"File: ""J:\082018-os-Sc-Wa\sc-1-D.raw""	SpectrumID: ""6853""	scans: ""13735"""
GFSGLDGAKGDAGPAGPK,14|Oxidation,"File: ""J:\082018-os-Sc-Wa\sc-1-D.raw""	SpectrumID: ""9479""	scans: ""16611"""
GVPGPPGAVGPAGKDGEAG,3|Oxidation|6|Oxidation,"File: ""J:\082018-os-Sc-Wa\sc-1-D.raw""	SpectrumID: ""8927""	scans: ""16001"""
NGDDGEAGKPGRPGER,10|Oxidation,"File: ""J:\082018-os-Sc-Wa\sc-1-D.raw""	SpectrumID: ""892""	scans: ""6017"""
GEQGVPGDLGAPGPSGAR,12|Oxidation,"File: ""J:\082018-os-Sc-Wa\sc-1-D.raw""	SpectrumID: ""11358""	scans: ""18670"""
GPPGAPGAPGAPGPVGPAGK,3|Oxidation|9|Oxidation,"File: ""J:\082018-os-Sc-Wa\sc-1-D.raw""	SpectrumID: ""9787""	scans: ""16942"""
GNSGEPGAPGNKGDTGAK,6|Oxidation|9|Oxidation|11|Deamidated,"File: ""J:\082018-os-Sc-Wa\sc-1-D.raw""	SpectrumID: ""1132""	scans: ""6343"""
GSPGEAGRPGEAGLPGAK,3|Oxidation|9|Oxidation|15|Oxidation,"File: ""J:\082018-os-Sc-Wa\sc-1-D.raw""	SpectrumID: ""3399""	scans: ""9713"""
TGPPGPAGQDGRPGPPGP,4|Oxidation|9|Deamidated|13|Oxidation|18|Oxidation,"File: ""J:\082018-os-Sc-Wa\sc-1-D.raw""	SpectrumID: ""7254""	scans: ""14181"""
GFPGADGVAGPKGPAGER,3|Oxidation|11|Oxidation,"File: ""J:\082018-os-Sc-Wa\sc-1-D.raw""	SpectrumID: ""9273""	scans: ""16389"""
AGPTGPPGPIGNVGAPGPK,7|Oxidation|18|Oxidation,"File: ""J:\082018-os-Sc-Wa\sc-1-D.raw""	SpectrumID: ""11975""	scans: ""19331"""
GETGPAGRPGEVGPPGPP,9|Oxidation|15|Oxidation|18|Oxidation,"File: ""J:\082018-os-Sc-Wa\sc-1-D.raw""	SpectrumID: ""7566""	scans: ""14527"""
GSEGPQGVRGEPGPPGPA,6|Deamidated|12|Oxidation|15|Oxidation,"File: ""J:\082018-os-Sc-Wa\sc-1-D.raw""	SpectrumID: ""7859""	scans: ""14840"""
PGPTGIQGPPGPAGEEGK,1|Oxidation|7|Deamidated|10|Oxidation,"File: ""J:\082018-os-Sc-Wa\sc-1-D.raw""	SpectrumID: ""10263""	scans: ""17486"""
PGPTGPAGPPGFPGAVGAK,1|Oxidation|10|Oxidation|13|Oxidation,"File: ""J:\082018-os-Sc-Wa\sc-1-D.raw""	SpectrumID: ""13608""	scans: ""21094"""
PAGAAGPAGNPGADGQPGAK,10|Deamidated|11|Oxidation|16|Deamidated|17|Oxidation,"File: ""J:\082018-os-Sc-Wa\sc-1-D.raw""	SpectrumID: ""4108""	scans: ""10533"""
PGSPGEQGPSGASGPAGPR,1|Oxidation|4|Oxidation|7|Deamidated,"File: ""J:\082018-os-Sc-Wa\sc-1-D.raw""	SpectrumID: ""5411""	scans: ""12050"""
EPGSPGENGAPGQMGPR,2|Oxidation|5|Oxidation|8|Deamidated|11|Oxidation|13|Deamidated|14|Oxidation,"File: ""J:\082018-os-Sc-Wa\sc-1-D.raw""	SpectrumID: ""3365""	scans: ""9675"""
GRPGEVGPPGPPGPAGEK,3|Oxidation|9|Oxidation|12|Oxidation,"File: ""J:\082018-os-Sc-Wa\sc-1-D.raw""	SpectrumID: ""4656""	scans: ""11165"""
GDAGPPGPAGPTGPPGPIGN,6|Oxidation|15|Oxidation|20|Deamidated,"File: ""J:\082018-os-Sc-Wa\sc-1-D.raw""	SpectrumID: ""17968""	scans: ""25769"""
RGETGPAGPAGPIGPVGAR,,"File: ""J:\082018-os-Sc-Wa\sc-1-D.raw""	SpectrumID: ""10437""	scans: ""17677"""
TGDAGPVGPPGPPGPPGPPG,10|Oxidation|13|Oxidation|16|Oxidation,"File: ""J:\082018-os-Sc-Wa\sc-1-D.raw""	SpectrumID: ""15318""	scans: ""22932"""
GPPGEPGEPGASGPMGPR,3|Oxidation|6|Oxidation|9|Oxidation|14|Oxidation|15|Oxidation,"File: ""J:\082018-os-Sc-Wa\sc-1-D.raw""	SpectrumID: ""5199""	scans: ""11808"""
GAPGSQGAPGLQGMPGER,3|Oxidation|6|Deamidated|9|Oxidation|12|Deamidated|14|Oxidation|15|Oxidation,"File: ""J:\082018-os-Sc-Wa\sc-1-D.raw""	SpectrumID: ""6751""	scans: ""13613"""
GSEGPQGVRGEPGPPGPAG,6|Deamidated|12|Oxidation|15|Oxidation,"File: ""J:\082018-os-Sc-Wa\sc-1-D.raw""	SpectrumID: ""7816""	scans: ""14794"""
GEPGPTGIQGPPGPAGEEG,3|Oxidation|9|Deamidated|11|Oxidation,"File: ""J:\082018-os-Sc-Wa\sc-1-D.raw""	SpectrumID: ""16115""	scans: ""23782"""
GEPGSPGENGAPGQMGPR,3|Oxidation|6|Oxidation|12|Oxidation|14|Deamidated,"File: ""J:\082018-os-Sc-Wa\sc-1-D.raw""	SpectrumID: ""5417""	scans: ""12056"""
GPAGAAGPAGNPGADGQPGAK,11|Deamidated|12|Oxidation|17|Deamidated|18|Oxidation,"File: ""J:\082018-os-Sc-Wa\sc-1-D.raw""	SpectrumID: ""4937""	scans: ""11485"""
GEPGPPGPAGAAGPAGNPGAD,3|Oxidation|6|Oxidation|18|Oxidation,"File: ""J:\082018-os-Sc-Wa\sc-1-D.raw""	SpectrumID: ""10448""	scans: ""17688"""
PGEQGVPGDLGAPGPSGAR,1|Oxidation|4|Deamidated|7|Oxidation|15|Oxidation,"File: ""J:\082018-os-Sc-Wa\sc-1-D.raw""	SpectrumID: ""10169""	scans: ""17374"""
PAGPTGPPGPIGNVGAPGPK,8|Oxidation|13|Deamidated|17|Oxidation,"File: ""J:\082018-os-Sc-Wa\sc-1-D.raw""	SpectrumID: ""13371""	scans: ""20840"""
TGPPGPAGQDGRPGPPGPP,4|Oxidation|9|Deamidated|13|Oxidation|16|Oxidation|19|Oxidation,"File: ""J:\082018-os-Sc-Wa\sc-1-D.raw""	SpectrumID: ""6988""	scans: ""13897"""
KGNSGEPGAPGNKGDTGAK,3|Deamidated|7|Oxidation|10|Oxidation|12|Deamidated,"File: ""J:\082018-os-Sc-Wa\sc-1-D.raw""	SpectrumID: ""560""	scans: ""5586"""
PPGPMGPPGLAGPPGESGR,2|Oxidation|5|Oxidation|14|Oxidation,"File: ""J:\082018-os-Sc-Wa\sc-1-D.raw""	SpectrumID: ""11970""	scans: ""19326"""
GLTGPIGPPGPAGAPGDKGE,9|Oxidation|15|Oxidation,"File: ""J:\082018-os-Sc-Wa\sc-1-D.raw""	SpectrumID: ""13937""	scans: ""21452"""
EGSPGAEGSPGRDGSPGPK,4|Oxidation|10|Oxidation|16|Oxidation,"File: ""J:\082018-os-Sc-Wa\sc-1-D.raw""	SpectrumID: ""1995""	scans: ""7970"""
PPGSPGEQGPSGASGPAGPR,2|Oxidation|5|Oxidation|8|Deamidated,"File: ""J:\082018-os-Sc-Wa\sc-1-D.raw""	SpectrumID: ""5971""	scans: ""12713"""
GNDGATGAAGPPGPTGPAGPPG,2|Deamidated|12|Oxidation|21|Oxidation,"File: ""J:\082018-os-Sc-Wa\sc-1-D.raw""	SpectrumID: ""13131""	scans: ""20572"""
GPPGPMGPPGLAGPPGESGR,3|Oxidation|6|Oxidation,"File: ""J:\082018-os-Sc-Wa\sc-1-D.raw""	SpectrumID: ""13429""	scans: ""20902"""
GPPGPTGPAGPPGFPGAVGAK,3|Oxidation|12|Oxidation,"File: ""J:\082018-os-Sc-Wa\sc-1-D.raw""	SpectrumID: ""15984""	scans: ""23642"""
GVPGPPGAVGPAGKDGEAGAQ,3|Oxidation|6|Oxidation|21|Deamidated,"File: ""J:\082018-os-Sc-Wa\sc-1-D.raw""	SpectrumID: ""9733""	scans: ""16882"""
GAPGDKGEAGPSGPAGPTGAR,3|Oxidation,"File: ""J:\082018-os-Sc-Wa\sc-1-D.raw""	SpectrumID: ""3744""	scans: ""10129"""
TGDAGPVGPPGPPGPPGPPGP,10|Oxidation|13|Oxidation|16|Oxidation,"File: ""J:\082018-os-Sc-Wa\sc-1-D.raw""	SpectrumID: ""17718""	scans: ""25502"""
GPAGPTGPPGPIGNVGAPGPK,9|Oxidation|18|Oxidation,"File: ""J:\082018-os-Sc-Wa\sc-1-D.raw""	SpectrumID: ""12883""	scans: ""20307"""
GANGAPGNDGAKGDAGAPGAPG,3|Deamidated|6|Oxidation|8|Deamidated|18|Oxidation|21|Oxidation,"File: ""J:\082018-os-Sc-Wa\sc-1-D.raw""	SpectrumID: ""2880""	scans: ""9138"""
TGPPGPAGQDGRPGPPGPPG,4|Oxidation|13|Oxidation|16|Oxidation|19|Oxidation,"File: ""J:\082018-os-Sc-Wa\sc-1-D.raw""	SpectrumID: ""6252""	scans: ""13020"""
GETGPAGRPGEVGPPGPPGP,9|Oxidation|15|Oxidation|18|Oxidation,"File: ""J:\082018-os-Sc-Wa\sc-1-D.raw""	SpectrumID: ""9210""	scans: ""16322"""
GPPGSPGEQGPSGASGPAGPR,3|Oxidation|9|Deamidated,"File: ""J:\082018-os-Sc-Wa\sc-1-D.raw""	SpectrumID: ""7471""	scans: ""14425"""
GPPGPAGFAGPPGADGQPGAK,3|Oxidation|12|Oxidation|17|Deamidated,"File: ""J:\082018-os-Sc-Wa\sc-1-D.raw""	SpectrumID: ""13010""	scans: ""20443"""
QGPPGEPGEPGASGPMGPR,1|Deamidated|4|Oxidation|7|Oxidation|10|Oxidation|16|Oxidation,"File: ""J:\082018-os-Sc-Wa\sc-1-D.raw""	SpectrumID: ""7768""	scans: ""14742"""
PAGPPGAPGAPGAPGPVGPAGK,5|Oxidation|8|Oxidation|11|Oxidation|14|Oxidation,"File: ""J:\082018-os-Sc-Wa\sc-1-D.raw""	SpectrumID: ""8436""	scans: ""15466"""
NGDRGETGPAGPAGPIGPVGA,1|Deamidated,"File: ""J:\082018-os-Sc-Wa\sc-1-D.raw""	SpectrumID: ""19163""	scans: ""27054"""
GLTGPIGPPGPAGAPGDKGEA,9|Oxidation|15|Oxidation,"File: ""J:\082018-os-Sc-Wa\sc-1-D.raw""	SpectrumID: ""14890""	scans: ""22474"""
GEPGPTGIQGPPGPAGEEGK,9|Deamidated|12|Oxidation,"File: ""J:\082018-os-Sc-Wa\sc-1-D.raw""	SpectrumID: ""11783""	scans: ""19125"""
GPAGPPGAPGAPGAPGPVGPAGK,6|Oxidation|9|Oxidation|15|Oxidation,"File: ""J:\082018-os-Sc-Wa\sc-1-D.raw""	SpectrumID: ""9748""	scans: ""16898"""
TGDAGPVGPPGPPGPPGPPGPP,10|Oxidation,"File: ""J:\082018-os-Sc-Wa\sc-1-D.raw""	SpectrumID: ""21668""	scans: ""29770"""
AGPPGPTGPAGPPGFPGAVGAK,4|Oxidation|13|Oxidation,"File: ""J:\082018-os-Sc-Wa\sc-1-D.raw""	SpectrumID: ""16321""	scans: ""24002"""
KPGEQGVPGDLGAPGPSGAR,2|Oxidation|5|Deamidated|8|Oxidation|16|Oxidation,"File: ""J:\082018-os-Sc-Wa\sc-1-D.raw""	SpectrumID: ""7266""	scans: ""14194"""
TGPPGPAGQDGRPGPPGPPGA,4|Oxidation|9|Deamidated|13|Oxidation|16|Oxidation|19|Oxidation,"File: ""J:\082018-os-Sc-Wa\sc-1-D.raw""	SpectrumID: ""8278""	scans: ""15296"""
PGPAGPTGPPGPIGNVGAPGPK,1|Oxidation|10|Oxidation|15|Deamidated|19|Oxidation,"File: ""J:\082018-os-Sc-Wa\sc-1-D.raw""	SpectrumID: ""14128""	scans: ""21655"""
GNDGATGAAGPPGPTGPAGPPGF,2|Deamidated|14|Oxidation|21|Oxidation,"File: ""J:\082018-os-Sc-Wa\sc-1-D.raw""	SpectrumID: ""22196""	scans: ""30343"""
GKPGEQGVPGDLGAPGPSGAR,3|Oxidation|6|Deamidated|9|Oxidation|15|Oxidation,"File: ""J:\082018-os-Sc-Wa\sc-1-D.raw""	SpectrumID: ""7237""	scans: ""14163"""
TGPAGPPGAPGAPGAPGPVGPAGK,7|Oxidation|10|Oxidation,"File: ""J:\082018-os-Sc-Wa\sc-1-D.raw""	SpectrumID: ""11635""	scans: ""18967"""
GAPGAPGSQGAPGLQGMPGER,3|Oxidation|6|Oxidation|9|Deamidated|12|Oxidation|15|Deamidated|17|Oxidation|18|Oxidation,"File: ""J:\082018-os-Sc-Wa\sc-1-D.raw""	SpectrumID: ""7434""	scans: ""14381"""
AAGPPGPTGPAGPPGFPGAVGAK,5|Oxidation|14|Oxidation|17|Oxidation,"File: ""J:\082018-os-Sc-Wa\sc-1-D.raw""	SpectrumID: ""14645""	scans: ""22213"""
GAPGDRGEPGPPGPAGFAGPPG,3|Oxidation|9|Oxidation|12|Oxidation|21|Oxidation,"File: ""J:\082018-os-Sc-Wa\sc-1-D.raw""	SpectrumID: ""12134""	scans: ""19501"""
NGDRGETGPAGPAGPIGPVGAR,,"File: ""J:\082018-os-Sc-Wa\sc-1-D.raw""	SpectrumID: ""12054""	scans: ""19415"""
TGDAGPVGPPGPPGPPGPPGPPS,10|Oxidation|13|Oxidation|16|Oxidation,"File: ""J:\082018-os-Sc-Wa\sc-1-D.raw""	SpectrumID: ""17875""	scans: ""25670"""
GPPGPAGAAGPAGNPGADGQPGAK,3|Oxidation|14|Deamidated|15|Oxidation|20|Deamidated|21|Oxidation,"File: ""J:\082018-os-Sc-Wa\sc-1-D.raw""	SpectrumID: ""6986""	scans: ""13895"""
GEPGPTGIQGPPGPAGEEGKR,3|Oxidation|9|Deamidated|12|Oxidation,"File: ""J:\082018-os-Sc-Wa\sc-1-D.raw""	SpectrumID: ""8614""	scans: ""15659"""
GFQGPPGEPGEPGASGPMGPR,3|Deamidated|9|Oxidation|12|Oxidation|17|Oxidation,"File: ""J:\082018-os-Sc-Wa\sc-1-D.raw""	SpectrumID: ""11368""	scans: ""18681"""
TGPAGRPGEVGPPGPPGPAGEK,7|Oxidation|13|Oxidation|16|Oxidation,"File: ""J:\082018-os-Sc-Wa\sc-1-D.raw""	SpectrumID: ""5996""	scans: ""12739"""
GAAGPPGPTGPAGPPGFPGAVGAK,6|Oxidation|15|Oxidation|18|Oxidation,"File: ""J:\082018-os-Sc-Wa\sc-1-D.raw""	SpectrumID: ""14752""	scans: ""22327"""
GPPGPMGPPGLAGPPGESGREG,3|Oxidation|6|Oxidation|9|Oxidation|15|Oxidation,"File: ""J:\082018-os-Sc-Wa\sc-1-D.raw""	SpectrumID: ""11603""	scans: ""18933"""
PPGPAGPTGPPGPIGNVGAPGPK,2|Oxidation|13|Oxidation|16|Deamidated|20|Oxidation,"File: ""J:\082018-os-Sc-Wa\sc-1-D.raw""	SpectrumID: ""14484""	scans: ""22040"""
AGAPGAPGSQGAPGLQGMPGER,4|Oxidation|7|Oxidation|10|Deamidated|13|Oxidation|18|Oxidation|19|Oxidation,"File: ""J:\082018-os-Sc-Wa\sc-1-D.raw""	SpectrumID: ""7077""	scans: ""13992"""
GPAGAPGDKGEAGPSGPAGPTGAR,6|Oxidation,"File: ""J:\082018-os-Sc-Wa\sc-1-D.raw""	SpectrumID: ""4965""	scans: ""11522"""
GAPGDRGEPGPPGPAGFAGPPGA,3|Oxidation|9|Oxidation|12|Oxidation|21|Oxidation,"File: ""J:\082018-os-Sc-Wa\sc-1-D.raw""	SpectrumID: ""13402""	scans: ""20873"""
SPGADGPAGAPGTPGPQGIAGQR,2|Oxidation|11|Oxidation|17|Deamidated|22|Deamidated,"File: ""J:\082018-os-Sc-Wa\sc-1-D.raw""	SpectrumID: ""12087""	scans: ""19451"""
GRTGDAGPVGPPGPPGPPGPPGP,12|Oxidation|15|Oxidation|18|Oxidation|23|Oxidation,"File: ""J:\082018-os-Sc-Wa\sc-1-D.raw""	SpectrumID: ""11527""	scans: ""18851"""
TGPPGPAGQDGRPGPPGPPGAR,4|Oxidation|13|Oxidation|16|Oxidation|19|Oxidation,"File: ""J:\082018-os-Sc-Wa\sc-1-D.raw""	SpectrumID: ""4879""	scans: ""11419"""
TGDAGPVGPPGPPGPPGPPGPPSG,10|Oxidation|13|Oxidation|16|Oxidation,"File: ""J:\082018-os-Sc-Wa\sc-1-D.raw""	SpectrumID: ""17681""	scans: ""25463"""
GSPGADGPAGAPGTPGPQGIAGQR,18|Deamidated|23|Deamidated,"File: ""J:\082018-os-Sc-Wa\sc-1-D.raw""	SpectrumID: ""13726""	scans: ""21227"""
EPGPPGPAGFAGPPGADGQPGAK,2|Oxidation|5|Oxidation|14|Oxidation|19|Deamidated,"File: ""J:\082018-os-Sc-Wa\sc-1-D.raw""	SpectrumID: ""13963""	scans: ""21479"""
GETGPAGRPGEVGPPGPPGPAGE,9|Oxidation|15|Oxidation|18|Oxidation,"File: ""J:\082018-os-Sc-Wa\sc-1-D.raw""	SpectrumID: ""9598""	scans: ""16738"""
GPPGPAGPTGPPGPIGNVGAPGPK,3|Oxidation|14|Oxidation|21|Oxidation,"File: ""J:\082018-os-Sc-Wa\sc-1-D.raw""	SpectrumID: ""13765""	scans: ""21268"""
GPPGPPGSPGEQGPSGASGPAGPR,6|Oxidation|9|Oxidation|12|Deamidated,"File: ""J:\082018-os-Sc-Wa\sc-1-D.raw""	SpectrumID: ""8588""	scans: ""15631"""
GSEGPQGVRGEPGPPGPAGAAGPA,6|Deamidated|12|Oxidation|15|Oxidation,"File: ""J:\082018-os-Sc-Wa\sc-1-D.raw""	SpectrumID: ""10207""	scans: ""17421"""
GDAGPPGPAGPTGPPGPIGNVGAPG,6|Oxidation|15|Oxidation|20|Deamidated|24|Oxidation,"File: ""J:\082018-os-Sc-Wa\sc-1-D.raw""	SpectrumID: ""20428""	scans: ""28430"""
GEPGPPGPAGFAGPPGADGQPGAK,3|Oxidation|6|Oxidation,"File: ""J:\082018-os-Sc-Wa\sc-1-D.raw""	SpectrumID: ""14248""	scans: ""21788"""
TGAAGPPGPTGPAGPPGFPGAVGAK,7|Oxidation|16|Oxidation,"File: ""J:\082018-os-Sc-Wa\sc-1-D.raw""	SpectrumID: ""16658""	scans: ""24363"""
GEPGPPGPAGAAGPAGNPGADGQPG,3|Oxidation|6|Oxidation|17|Deamidated|18|Oxidation|23|Deamidated|24|Oxidation,"File: ""J:\082018-os-Sc-Wa\sc-1-D.raw""	SpectrumID: ""11496""	scans: ""18818"""
TGDAGPVGPPGPPGPPGPPGPPSGG,10|Oxidation|13|Oxidation|16|Oxidation|19|Oxidation,"File: ""J:\082018-os-Sc-Wa\sc-1-D.raw""	SpectrumID: ""16087""	scans: ""23752"""
GETGPAGPPGAPGAPGAPGPVGPAGK,9|Oxidation|18|Oxidation,"File: ""J:\082018-os-Sc-Wa\sc-1-D.raw""	SpectrumID: ""12089""	scans: ""19453"""
GSEGPQGVRGEPGPPGPAGAAGPAG,12|Oxidation|15|Oxidation,"File: ""J:\082018-os-Sc-Wa\sc-1-D.raw""	SpectrumID: ""9579""	scans: ""16717"""
GAPGDRGEPGPPGPAGFAGPPGAD,3|Oxidation|9|Oxidation|12|Oxidation|21|Oxidation,"File: ""J:\082018-os-Sc-Wa\sc-1-D.raw""	SpectrumID: ""13445""	scans: ""20919"""
AGPPGPAGPTGPPGPIGNVGAPGPK,4|Oxidation|13|Oxidation|22|Oxidation,"File: ""J:\082018-os-Sc-Wa\sc-1-D.raw""	SpectrumID: ""14065""	scans: ""21588"""
GSPGADGPAGAPGTPGPQGIAGQRG,3|Oxidation|12|Oxidation|15|Oxidation|18|Deamidated|23|Deamidated,"File: ""J:\082018-os-Sc-Wa\sc-1-D.raw""	SpectrumID: ""10638""	scans: ""17892"""
GDAGAPGAPGSQGAPGLQGMPGER,6|Oxidation|9|Oxidation|12|Deamidated|15|Oxidation|18|Deamidated,"File: ""J:\082018-os-Sc-Wa\sc-1-D.raw""	SpectrumID: ""8643""	scans: ""15690"""
GEAGKPGEQGVPGDLGAPGPSGAR,6|Oxidation|9|Deamidated|20|Oxidation,"File: ""J:\082018-os-Sc-Wa\sc-1-D.raw""	SpectrumID: ""9215""	scans: ""16327"""
GETGPAGRPGEVGPPGPPGPAGEK,9|Oxidation|15|Oxidation|20|Oxidation,"File: ""J:\082018-os-Sc-Wa\sc-1-D.raw""	SpectrumID: ""6896""	scans: ""13781"""
QGPPGPPGSPGEQGPSGASGPAGPR,4|Oxidation|10|Oxidation,"File: ""J:\082018-os-Sc-Wa\sc-1-D.raw""	SpectrumID: ""13546""	scans: ""21028"""
GDAGAPGAPGSQGAPGLQGMPGERG,6|Oxidation|9|Oxidation|12|Deamidated|15|Oxidation|18|Deamidated|20|Oxidation|21|Oxidation,"File: ""J:\082018-os-Sc-Wa\sc-1-D.raw""	SpectrumID: ""8253""	scans: ""15270"""
GSEGPQGVRGEPGPPGPAGAAGPAGN,6|Deamidated|12|Oxidation|15|Oxidation,"File: ""J:\082018-os-Sc-Wa\sc-1-D.raw""	SpectrumID: ""9687""	scans: ""16833"""
DAGPPGPAGPTGPPGPIGNVGAPGPK,5|Oxidation|14|Oxidation|23|Oxidation,"File: ""J:\082018-os-Sc-Wa\sc-1-D.raw""	SpectrumID: ""18255""	scans: ""26075"""
TGDAGPVGPPGPPGPPGPPGPPSGGF,10|Oxidation|13|Oxidation|16|Oxidation|19|Oxidation,"File: ""J:\082018-os-Sc-Wa\sc-1-D.raw""	SpectrumID: ""22345""	scans: ""30502"""
RGEPGPPGPAGFAGPPGADGQPGAK,4|Oxidation|7|Oxidation|16|Oxidation|21|Deamidated,"File: ""J:\082018-os-Sc-Wa\sc-1-D.raw""	SpectrumID: ""10308""	scans: ""17539"""
GRTGDAGPVGPPGPPGPPGPPGPPSG,12|Oxidation|15|Oxidation|18|Oxidation|21|Oxidation,"File: ""J:\082018-os-Sc-Wa\sc-1-D.raw""	SpectrumID: ""11733""	scans: ""19071"""
GEPGPPGPAGAAGPAGNPGADGQPGAK,3|Oxidation|8|Oxidation|18|Oxidation,"File: ""J:\082018-os-Sc-Wa\sc-1-D.raw""	SpectrumID: ""7980""	scans: ""14969"""
GDAGPPGPAGPTGPPGPIGNVGAPGPK,6|Oxidation,"File: ""J:\082018-os-Sc-Wa\sc-1-D.raw""	SpectrumID: ""17557""	scans: ""25330"""
GPPGPAGAPGDKGEAGPSGPAGPTGAR,3|Oxidation|9|Oxidation,"File: ""J:\082018-os-Sc-Wa\sc-1-D.raw""	SpectrumID: ""6315""	scans: ""13101"""
RGETGPAGPPGAPGAPGAPGPVGPAGK,10|Oxidation|13|Oxidation|16|Oxidation,"File: ""J:\082018-os-Sc-Wa\sc-1-D.raw""	SpectrumID: ""8516""	scans: ""15551"""
GPQGFQGPPGEPGEPGASGPMGPR,3|Deamidated|6|Deamidated|9|Oxidation|12|Oxidation|15|Oxidation|21|Oxidation,"File: ""J:\082018-os-Sc-Wa\sc-1-D.raw""	SpectrumID: ""12050""	scans: ""19411"""
LQGPPGPPGSPGEQGPSGASGPAGPR,2|Deamidated|5|Oxidation|8|Oxidation|11|Oxidation|14|Deamidated,"File: ""J:\082018-os-Sc-Wa\sc-1-D.raw""	SpectrumID: ""10758""	scans: ""18021"""
GEQGPAGSPGFQGLPGPAGPPGEAGK,3|Deamidated|9|Oxidation|12|Deamidated|15|Oxidation|21|Oxidation,"File: ""J:\082018-os-Sc-Wa\sc-1-D.raw""	SpectrumID: ""16418""	scans: ""24105"""
GDRGETGPAGPPGAPGAPGAPGPVGPAG,12|Oxidation|15|Oxidation|18|Oxidation,"File: ""J:\082018-os-Sc-Wa\sc-1-D.raw""	SpectrumID: ""12406""	scans: ""19799"""
DGATGAAGPPGPTGPAGPPGFPGAVGAK,10|Oxidation|19|Oxidation|22|Oxidation,"File: ""J:\082018-os-Sc-Wa\sc-1-D.raw""	SpectrumID: ""19472""	scans: ""27383"""
GPPGPPGKNGDDGEAGKPGRPGER,2|Oxidation|3|Oxidation|5|Oxidation|6|Oxidation|9|Deamidated|21|Oxidation,"File: ""J:\082018-os-Sc-Wa\sc-1-D.raw""	SpectrumID: ""1815""	scans: ""7714"""
GDAGPPGPAGPTGPPGPIGNVGAPGPKG,6|Oxidation|15|Oxidation|20|Deamidated|24|Oxidation,"File: ""J:\082018-os-Sc-Wa\sc-1-D.raw""	SpectrumID: ""15590""	scans: ""23222"""
DRGEPGPPGPAGFAGPPGADGQPGAK,5|Oxidation|8|Oxidation|17|Oxidation|22|Deamidated,"File: ""J:\082018-os-Sc-Wa\sc-1-D.raw""	SpectrumID: ""13007""	scans: ""20440"""
GDTGAKGEPGPTGIQGPPGPAGEEGK,9|Oxidation|11|Oxidation|18|Oxidation,"File: ""J:\082018-os-Sc-Wa\sc-1-D.raw""	SpectrumID: ""8088""	scans: ""15084"""
GLQGPPGPPGSPGEQGPSGASGPAGPR,8|Oxidation|9|Oxidation|12|Oxidation|15|Deamidated,"File: ""J:\082018-os-Sc-Wa\sc-1-D.raw""	SpectrumID: ""10961""	scans: ""18239"""
IGPPGPAGAPGDKGEAGPSGPAGPTGAR,4|Oxidation|10|Oxidation,"File: ""J:\082018-os-Sc-Wa\sc-1-D.raw""	SpectrumID: ""8710""	scans: ""15767"""
GPSGPQGPSGPPGPKGNSGEPGAPGNK,6|Deamidated|12|Oxidation|14|Oxidation|17|Deamidated|21|Oxidation|24|Oxidation|26|Deamidated,"File: ""J:\082018-os-Sc-Wa\sc-1-D.raw""	SpectrumID: ""4956""	scans: ""11509"""
GDRGEPGPPGPAGFAGPPGADGQPGAK,6|Oxidation|9|Oxidation|18|Oxidation|23|Deamidated,"File: ""J:\082018-os-Sc-Wa\sc-1-D.raw""	SpectrumID: ""10935""	scans: ""18211"""
GDRGETGPAGPPGAPGAPGAPGPVGPAGK,12|Oxidation|21|Oxidation,"File: ""J:\082018-os-Sc-Wa\sc-1-D.raw""	SpectrumID: ""9933""	scans: ""17107"""
GDAGPAGPKGEPGSPGENGAPGQMGPR,12|Oxidation|15|Oxidation|18|Deamidated|21|Oxidation|23|Deamidated|24|Oxidation,"File: ""J:\082018-os-Sc-Wa\sc-1-D.raw""	SpectrumID: ""4642""	scans: ""11149"""
GNDGATGAAGPPGPTGPAGPPGFPGAVGAK,12|Oxidation|21|Oxidation,"File: ""J:\082018-os-Sc-Wa\sc-1-D.raw""	SpectrumID: ""17568""	scans: ""25342"""
VRGEPGPPGPAGAAGPAGNPGADGQPGAK,5|Oxidation|8|Oxidation|19|Deamidated|20|Oxidation|25|Deamidated|26|Oxidation,"File: ""J:\082018-os-Sc-Wa\sc-1-D.raw""	SpectrumID: ""6522""	scans: ""13367"""
GDAGPPGPAGPTGPPGPIGNVGAPGPKGAR,6|Oxidation|15|Oxidation|24|Oxidation|26|Oxidation,"File: ""J:\082018-os-Sc-Wa\sc-1-D.raw""	SpectrumID: ""11634""	scans: ""18966"""
GAPGDRGEPGPPGPAGFAGPPGADGQPGAK,3|Oxidation|9|Oxidation|26|Deamidated,"File: ""J:\082018-os-Sc-Wa\sc-1-D.raw""	SpectrumID: ""13096""	scans: ""20535"""
GFSGLQGPPGPPGSPGEQGPSGASGPAGPR,9|Oxidation|15|Oxidation,"File: ""J:\082018-os-Sc-Wa\sc-1-D.raw""	SpectrumID: ""16097""	scans: ""23763"""
GPPGAPGPQGFQGPPGEPGEPGASGPMGPR,2|Oxidation|6|Oxidation|12|Deamidated|15|Oxidation|18|Oxidation|21|Oxidation|27|Oxidation,"File: ""J:\082018-os-Sc-Wa\sc-1-D.raw""	SpectrumID: ""12783""	scans: ""20201"""
GLTGPIGPPGPAGAPGDKGEAGPSGPAGPTGAR,9|Oxidation|15|Oxidation,"File: ""J:\082018-os-Sc-Wa\sc-1-D.raw""	SpectrumID: ""13205""	scans: ""20651"""
GPSGPQGPSGPPGPKGNSGEPGAPGNKGDTGAK,12|Oxidation|14|Oxidation|17|Deamidated|21|Oxidation|24|Oxidation|26|Deamidated,"File: ""J:\082018-os-Sc-Wa\sc-1-D.raw""	SpectrumID: ""3683""	scans: ""10059"""
SEGPQGVRGEPGPPGPAGAAGPAGNPGADGQPGAK,5|Deamidated|14|Oxidation|16|Oxidation|25|Deamidated|26|Oxidation|31|Deamidated,"File: ""J:\082018-os-Sc-Wa\sc-1-D.raw""	SpectrumID: ""9515""	scans: ""16649"""
GSEGPQGVRGEPGPPGPAGAAGPAGNPGADGQPGAK,12|Oxidation|15|Oxidation|27|Oxidation|33|Oxidation,"File: ""J:\082018-os-Sc-Wa\sc-1-D.raw""	SpectrumID: ""7701""	scans: ""14671"""
GNDGATGAAGPPGPTGPAGPPGFPGAVGAKGEAGPQGAR,12|Oxidation|21|Oxidation|24|Oxidation|35|Oxidation|36|Deamidated,"File: ""J:\082018-os-Sc-Wa\sc-1-D.raw""	SpectrumID: ""13593""	scans: ""21078"""
GAPGDRGEPGPPGPAGFAGPPGADGQPGAKGEPGDAGAK,3|Oxidation|9|Oxidation|12|Oxidation|21|Oxidation|26|Deamidated|27|Oxidation|33|Oxidation,"File: ""J:\082018-os-Sc-Wa\sc-1-D.raw""	SpectrumID: ""8653""	scans: ""15703"""
GEQGPAGSPGFQGLPGPAGPPGEAGKPGEQGVPGDLGAPGPSGAR,9|Oxidation|15|Oxidation|21|Oxidation|27|Oxidation|30|Deamidated|33|Oxidation|39|Oxidation,"File: ""J:\082018-os-Sc-Wa\sc-1-D.raw""	SpectrumID: ""15935""	scans: ""23590"""
GPPGSAGSPGK,3|Oxidation,"File: ""J:\082018-os-Sc-Wa\sc-1-D.raw""	SpectrumID: ""1908""	scans: ""7867"""
GSAGPPGATGF,6|Oxidation,"File: ""J:\082018-os-Sc-Wa\sc-1-D.raw""	SpectrumID: ""13736""	scans: ""21237"""
QGPSGASGER,,"File: ""J:\082018-os-Sc-Wa\sc-1-D.raw""	SpectrumID: ""1645""	scans: ""7317"""
GNAGPPGPPGPAGK,2|Deamidated|6|Oxidation|9|Oxidation,"File: ""J:\082018-os-Sc-Wa\sc-1-D.raw""	SpectrumID: ""4746""	scans: ""11274"""
GPPGATGFPGAAGR,3|Oxidation|9|Oxidation,"File: ""J:\082018-os-Sc-Wa\sc-1-D.raw""	SpectrumID: ""8434""	scans: ""15464"""
AGPPGATGFPGAAGR,4|Oxidation|10|Oxidation,"File: ""J:\082018-os-Sc-Wa\sc-1-D.raw""	SpectrumID: ""9179""	scans: ""16289"""
SAGPPGATGFPGAAGR,5|Oxidation|11|Oxidation,"File: ""J:\082018-os-Sc-Wa\sc-1-D.raw""	SpectrumID: ""9392""	scans: ""16516"""
GSAGPPGATGFPGAAGR,6|Oxidation|12|Oxidation,"File: ""J:\082018-os-Sc-Wa\sc-1-D.raw""	SpectrumID: ""9476""	scans: ""16608"""
GFPGLPGPSGEPGKQGPSGASGER,3|Oxidation|6|Oxidation|12|Oxidation|15|Deamidated|17|Oxidation,"File: ""J:\082018-os-Sc-Wa\sc-1-D.raw""	SpectrumID: ""10511""	scans: ""17756"""
QGPSGASGERGPPGPMGPPGLAGPPGESGR,1|Deamidated|3|Oxidation|13|Oxidation|16|Oxidation|25|Oxidation,"File: ""J:\082018-os-Sc-Wa\sc-1-D.raw""	SpectrumID: ""10647""	scans: ""17902"""
SGPAGPRGPPGSAGSPGKDGLNGLPGPIGPPGPR,9|Oxidation|10|Oxidation|16|Oxidation|22|Deamidated|25|Oxidation|30|Oxidation|31|Oxidation,"File: ""J:\082018-os-Sc-Wa\sc-1-D.raw""	SpectrumID: ""20214""	scans: ""28184"""
SGNAGPPGPPGPAGK,3|Deamidated|7|Oxidation|12|Oxidation,"File: ""J:\082018-os-Sc-Wa\sc-1-D.raw""	SpectrumID: ""4157""	scans: ""10585"""
VGPPGPSGNAGPPGPPGPAGK,4|Oxidation|13|Oxidation|16|Oxidation,"File: ""J:\082018-os-Sc-Wa\sc-1-D.raw""	SpectrumID: ""8124""	scans: ""15122"""
RVGPPGPSGNAGPPGPPGPAGK,5|Oxidation|10|Deamidated|14|Oxidation|17|Oxidation,"File: ""J:\082018-os-Sc-Wa\sc-1-D.raw""	SpectrumID: ""6878""	scans: ""13761"""
~GPPGPAGPR,,"File: ""J:\082018-os-Sc-Wa\sc-1-D.raw""	SpectrumID: ""2764""	scans: ""8987"""
XP_032721095.1 collagen alpha-1(XVIII) chain [Lontra canadensis]
GPPGPPGK,3|Oxidation|6|Oxidation,"File: ""J:\082018-os-Sc-Wa\sc-1-D.raw""	SpectrumID: ""201""	scans: ""3747"""
LLLLLLL,,"File: ""J:\082018-os-Sc-Wa\sc-1-D.raw""	SpectrumID: ""24506""	scans: ""32825"""
GRQGPPGPPGPPGPPGPP,9|Oxidation|12|Oxidation|15|Oxidation,"File: ""J:\082018-os-Sc-Wa\sc-1-D.raw""	SpectrumID: ""15953""	scans: ""23609"""
XP_032719911.1 collagen alpha-1(XVI) chain isoform X1 [Lontra canadensis]
~GPPGPAGPRG,6|Deamidated,"File: ""J:\082018-os-Sc-Wa\sc-1-D.raw""	SpectrumID: ""2768""	scans: ""8992"""
~GPPGPAGPR,,"File: ""J:\082018-os-Sc-Wa\sc-1-D.raw""	SpectrumID: ""2764""	scans: ""8987"""
XP_032716147.1 LOW QUALITY PROTEIN: collagen alpha-1(III) chain [Lontra canadensis]
VMGFPGPK,2|Oxidation|5|Oxidation,"File: ""J:\082018-os-Sc-Wa\sc-1-D.raw""	SpectrumID: ""8027""	scans: ""15019"""
GVMGFPGPK,3|Oxidation|6|Oxidation,"File: ""J:\082018-os-Sc-Wa\sc-1-D.raw""	SpectrumID: ""8762""	scans: ""15825"""
GPPGPVGPAGK,3|Oxidation|8|Oxidation,"File: ""J:\082018-os-Sc-Wa\sc-1-D.raw""	SpectrumID: ""3557""	scans: ""9906"""
GQPGVMGFPGPK,2|Deamidated|3|Oxidation|6|Oxidation|9|Oxidation,"File: ""J:\082018-os-Sc-Wa\sc-1-D.raw""	SpectrumID: ""10129""	scans: ""17322"""
XP_032732825.1 collagen alpha-1(II) chain isoform X1 [Lontra canadensis]
GPPGPPGK,3|Oxidation|6|Oxidation,"File: ""J:\082018-os-Sc-Wa\sc-1-D.raw""	SpectrumID: ""201""	scans: ""3747"""
VMGFPGPK,2|Oxidation|5|Oxidation,"File: ""J:\082018-os-Sc-Wa\sc-1-D.raw""	SpectrumID: ""8027""	scans: ""15019"""
GVMGFPGPK,3|Oxidation|6|Oxidation,"File: ""J:\082018-os-Sc-Wa\sc-1-D.raw""	SpectrumID: ""8762""	scans: ""15825"""
GLTGPIGPPGP,9|Oxidation,"File: ""J:\082018-os-Sc-Wa\sc-1-D.raw""	SpectrumID: ""20256""	scans: ""28240"""
AGPPGADGQPGAK,4|Oxidation|9|Deamidated,"File: ""J:\082018-os-Sc-Wa\sc-1-D.raw""	SpectrumID: ""2989""	scans: ""9266"""
PGLPGPSGEPGK,1|Oxidation|4|Oxidation|10|Oxidation,"File: ""J:\082018-os-Sc-Wa\sc-1-D.raw""	SpectrumID: ""13530""	scans: ""21011"""
FAGPPGADGQPGAK,5|Oxidation|10|Deamidated,"File: ""J:\082018-os-Sc-Wa\sc-1-D.raw""	SpectrumID: ""8125""	scans: ""15123"""
GFPGLPGPSGEPGK,3|Oxidation|6|Oxidation|12|Oxidation,"File: ""J:\082018-os-Sc-Wa\sc-1-D.raw""	SpectrumID: ""13647""	scans: ""21136"""
GPPGPAGFAGPPGADGQPGAK,3|Oxidation|12|Oxidation|17|Deamidated,"File: ""J:\082018-os-Sc-Wa\sc-1-D.raw""	SpectrumID: ""13010""	scans: ""20443"""
GPPGATGFPGAAGR,3|Oxidation|9|Oxidation,"File: ""J:\082018-os-Sc-Wa\sc-1-D.raw""	SpectrumID: ""8434""	scans: ""15464"""
GQPGVMGFPGPK,2|Deamidated|3|Oxidation|6|Oxidation|9|Oxidation,"File: ""J:\082018-os-Sc-Wa\sc-1-D.raw""	SpectrumID: ""10129""	scans: ""17322"""
TGPAGAAGAR,,"File: ""J:\082018-os-Sc-Wa\sc-1-D.raw""	SpectrumID: ""2033""	scans: ""8012"""
GAQGPPGATGFPGAAGR,6|Oxidation|12|Oxidation,"File: ""J:\082018-os-Sc-Wa\sc-1-D.raw""	SpectrumID: ""9484""	scans: ""16616"""
GSAGAPGIAGAPGFPGPR,6|Oxidation|12|Oxidation|17|Oxidation,"File: ""J:\082018-os-Sc-Wa\sc-1-D.raw""	SpectrumID: ""13266""	scans: ""20716"""
GEPGPAGPQGAPGPAGEEGK,3|Oxidation|9|Deamidated|12|Oxidation,"File: ""J:\082018-os-Sc-Wa\sc-1-D.raw""	SpectrumID: ""6741""	scans: ""13602"""
GPPGPPGKPGDDGEAGKPGK,3|Oxidation|6|Oxidation|9|Oxidation|18|Oxidation,"File: ""J:\082018-os-Sc-Wa\sc-1-D.raw""	SpectrumID: ""1968""	scans: ""7934"""
VGPPGSNGNPGPPGPPGPSGK,4|Oxidation|9|Deamidated|10|Oxidation|13|Oxidation|16|Oxidation,"File: ""J:\082018-os-Sc-Wa\sc-1-D.raw""	SpectrumID: ""6819""	scans: ""13698"""
QGDRGEAGAQGPMGPAGPAGAR,1|Deamidated|10|Deamidated|13|Oxidation,"File: ""J:\082018-os-Sc-Wa\sc-1-D.raw""	SpectrumID: ""5730""	scans: ""12431"""
XP_032693059.1 collagen alpha-6(IV) chain [Lontra canadensis]
~LGPYGPK,4|Oxidation,"File: ""J:\082018-os-Sc-Wa\sc-1-D.raw""	SpectrumID: ""9657""	scans: ""16801"""
~PGGLPGPK,5|Oxidation,"File: ""J:\082018-os-Sc-Wa\sc-1-D.raw""	SpectrumID: ""5471""	scans: ""12114"""
XP_032702318.1 LOW QUALITY PROTEIN: collagen alpha-1(X) chain [Lontra canadensis]
~GPPGPAGPRG,6|Deamidated,"File: ""J:\082018-os-Sc-Wa\sc-1-D.raw""	SpectrumID: ""2768""	scans: ""8992"""
~GLAGPPGAR,6|Oxidation,"File: ""J:\082018-os-Sc-Wa\sc-1-D.raw""	SpectrumID: ""4208""	scans: ""10642"""
~GPPGPAGPR,,"File: ""J:\082018-os-Sc-Wa\sc-1-D.raw""	SpectrumID: ""2764""	scans: ""8987"""
Taxonomic match: Meles meles Average Score= [0.59002611]
Containing these species:Meles meles
XP_045878205.1 collagen alpha-1(XI) chain isoform X1 [Meles meles]
GPPGPPGK,3|Oxidation|6|Oxidation,"File: ""J:\082018-os-Sc-Wa\sc-1-D.raw""	SpectrumID: ""201""	scans: ""3747"""
GPPGPMGPPGL,3|Oxidation|6|Oxidation,"File: ""J:\082018-os-Sc-Wa\sc-1-D.raw""	SpectrumID: ""16847""	scans: ""24565"""
XP_045878256.1 collagen alpha-1(V) chain isoform X1 [Meles meles]
GPPGPPGK,3|Oxidation|6|Oxidation,"File: ""J:\082018-os-Sc-Wa\sc-1-D.raw""	SpectrumID: ""201""	scans: ""3747"""
~GPAGPPGERG,6|Deamidated,"File: ""J:\082018-os-Sc-Wa\sc-1-D.raw""	SpectrumID: ""2768""	scans: ""8992"""
GPPGPMGPPGL,3|Oxidation|6|Oxidation,"File: ""J:\082018-os-Sc-Wa\sc-1-D.raw""	SpectrumID: ""16847""	scans: ""24565"""
GPNGPQGPTGFPGPK,3|Deamidated|6|Deamidated|12|Oxidation,"File: ""J:\082018-os-Sc-Wa\sc-1-D.raw""	SpectrumID: ""11880""	scans: ""19230"""
TGPIGPQGAPGKPGPDGLR,7|Deamidated|10|Oxidation|13|Oxidation,"File: ""J:\082018-os-Sc-Wa\sc-1-D.raw""	SpectrumID: ""8887""	scans: ""15958"""
TGPPGPPGVVGPQGPTGETGPMGER,4|Oxidation|7|Oxidation|13|Deamidated|22|Oxidation,"File: ""J:\082018-os-Sc-Wa\sc-1-D.raw""	SpectrumID: ""13277""	scans: ""20736"""
LLLLLLL,,"File: ""J:\082018-os-Sc-Wa\sc-1-D.raw""	SpectrumID: ""24506""	scans: ""32825"""
XP_045877681.1 collagen alpha-1(XVI) chain isoform X1 [Meles meles]
~GPPGPAGPRG,6|Deamidated,"File: ""J:\082018-os-Sc-Wa\sc-1-D.raw""	SpectrumID: ""2768""	scans: ""8992"""
~GPPGPAGPR,,"File: ""J:\082018-os-Sc-Wa\sc-1-D.raw""	SpectrumID: ""2764""	scans: ""8987"""
XP_045841094.1 collagen alpha-1(I) chain isoform X1 [Meles meles]
GPPGPPGK,3|Oxidation|6|Oxidation,"File: ""J:\082018-os-Sc-Wa\sc-1-D.raw""	SpectrumID: ""201""	scans: ""3747"""
GAAGLPGPK,6|Oxidation,"File: ""J:\082018-os-Sc-Wa\sc-1-D.raw""	SpectrumID: ""5529""	scans: ""12176"""
GPIGPVGAR,,"File: ""J:\082018-os-Sc-Wa\sc-1-D.raw""	SpectrumID: ""8287""	scans: ""15306"""
GFSGLDGAK,,"File: ""J:\082018-os-Sc-Wa\sc-1-D.raw""	SpectrumID: ""10853""	scans: ""18124"""
VMGFPGPK,2|Oxidation|5|Oxidation,"File: ""J:\082018-os-Sc-Wa\sc-1-D.raw""	SpectrumID: ""8027""	scans: ""15019"""
PGADGVAGPK,1|Oxidation,"File: ""J:\082018-os-Sc-Wa\sc-1-D.raw""	SpectrumID: ""10483""	scans: ""17726"""
~GPPGPAGPRG,6|Deamidated,"File: ""J:\082018-os-Sc-Wa\sc-1-D.raw""	SpectrumID: ""2768""	scans: ""8992"""
GPPGAVGPAGK,,"File: ""J:\082018-os-Sc-Wa\sc-1-D.raw""	SpectrumID: ""4804""	scans: ""11336"""
~GAPGPVGPAGK,,"File: ""J:\082018-os-Sc-Wa\sc-1-D.raw""	SpectrumID: ""4804""	scans: ""11336"""
GVMGFPGPK,3|Oxidation|6|Oxidation,"File: ""J:\082018-os-Sc-Wa\sc-1-D.raw""	SpectrumID: ""8762""	scans: ""15825"""
IGNVGAPGPK,3|Deamidated|7|Oxidation,"File: ""J:\082018-os-Sc-Wa\sc-1-D.raw""	SpectrumID: ""5586""	scans: ""12251"""
GVQGPPGPAGP,3|Deamidated|6|Oxidation,"File: ""J:\082018-os-Sc-Wa\sc-1-D.raw""	SpectrumID: ""11091""	scans: ""18384"""
GVVGLPGQRG,6|Oxidation|8|Deamidated,"File: ""J:\082018-os-Sc-Wa\sc-1-D.raw""	SpectrumID: ""10910""	scans: ""18185"""
GVPGPPGAVGPA,,"File: ""J:\082018-os-Sc-Wa\sc-1-D.raw""	SpectrumID: ""16679""	scans: ""24386"""
GLTGPIGPPGP,9|Oxidation,"File: ""J:\082018-os-Sc-Wa\sc-1-D.raw""	SpectrumID: ""20256""	scans: ""28240"""
AGVMGFPGPK,4|Oxidation|7|Oxidation,"File: ""J:\082018-os-Sc-Wa\sc-1-D.raw""	SpectrumID: ""9435""	scans: ""16564"""
GPPGPMGPPGL,3|Oxidation|6|Oxidation,"File: ""J:\082018-os-Sc-Wa\sc-1-D.raw""	SpectrumID: ""16847""	scans: ""24565"""
NGAPGQMGPR,1|Deamidated|4|Oxidation|6|Deamidated|7|Oxidation,"File: ""J:\082018-os-Sc-Wa\sc-1-D.raw""	SpectrumID: ""2158""	scans: ""8207"""
PGPPGAVGPAGK,4|Oxidation,"File: ""J:\082018-os-Sc-Wa\sc-1-D.raw""	SpectrumID: ""8656""	scans: ""15706"""
~PGAPGPVGPAGK,4|Oxidation,"File: ""J:\082018-os-Sc-Wa\sc-1-D.raw""	SpectrumID: ""8656""	scans: ""15706"""
PIGNVGAPGPK,4|Deamidated|8|Oxidation,"File: ""J:\082018-os-Sc-Wa\sc-1-D.raw""	SpectrumID: ""7581""	scans: ""14543"""
GANGAPGNDGAK,6|Oxidation|8|Deamidated,"File: ""J:\082018-os-Sc-Wa\sc-1-D.raw""	SpectrumID: ""992""	scans: ""6142"""
IAGAPGFPGAR,5|Oxidation|8|Oxidation,"File: ""J:\082018-os-Sc-Wa\sc-1-D.raw""	SpectrumID: ""9862""	scans: ""17025"""
GPAGPIGPVGAR,,"File: ""J:\082018-os-Sc-Wa\sc-1-D.raw""	SpectrumID: ""10588""	scans: ""17839"""
GPPGPMGPPGLA,6|Oxidation,"File: ""J:\082018-os-Sc-Wa\sc-1-D.raw""	SpectrumID: ""17320""	scans: ""25074"""
VPGPMGPSGPR,5|Oxidation,"File: ""J:\082018-os-Sc-Wa\sc-1-D.raw""	SpectrumID: ""6188""	scans: ""12952"""
GLTGSPGSPGPD,6|Oxidation|9|Oxidation,"File: ""J:\082018-os-Sc-Wa\sc-1-D.raw""	SpectrumID: ""8086""	scans: ""15082"""
GPIGNVGAPGPK,11|Oxidation,"File: ""J:\082018-os-Sc-Wa\sc-1-D.raw""	SpectrumID: ""8031""	scans: ""15023"""
TPGPQGIAGQR,5|Deamidated|10|Deamidated,"File: ""J:\082018-os-Sc-Wa\sc-1-D.raw""	SpectrumID: ""8538""	scans: ""15575"""
AGPSGPAGPTGAR,,"File: ""J:\082018-os-Sc-Wa\sc-1-D.raw""	SpectrumID: ""4111""	scans: ""10536"""
GRPGAPGPAGAR,3|Oxidation|6|Oxidation,"File: ""J:\082018-os-Sc-Wa\sc-1-D.raw""	SpectrumID: ""1243""	scans: ""6639"""
GNSGEPGAPGNK,2|Deamidated|9|Oxidation|11|Deamidated,"File: ""J:\082018-os-Sc-Wa\sc-1-D.raw""	SpectrumID: ""265""	scans: ""4263"""
GVQGPPGPAGPR,6|Oxidation,"File: ""J:\082018-os-Sc-Wa\sc-1-D.raw""	SpectrumID: ""5776""	scans: ""12489"""
APGAPGPVGPAGK,2|Oxidation|5|Oxidation,"File: ""J:\082018-os-Sc-Wa\sc-1-D.raw""	SpectrumID: ""4282""	scans: ""10729"""
GPSGPQGPSGPPG,6|Deamidated|12|Oxidation,"File: ""J:\082018-os-Sc-Wa\sc-1-D.raw""	SpectrumID: ""7352""	scans: ""14290"""
AGPAGPIGPVGAR,,"File: ""J:\082018-os-Sc-Wa\sc-1-D.raw""	SpectrumID: ""11323""	scans: ""18633"""
GEAGPSGPAGPTGA,,"File: ""J:\082018-os-Sc-Wa\sc-1-D.raw""	SpectrumID: ""9226""	scans: ""16339"""
TGPPGPAGQDGR,4|Oxidation,"File: ""J:\082018-os-Sc-Wa\sc-1-D.raw""	SpectrumID: ""2192""	scans: ""8251"""
EGSPGAEGSPGR,4|Oxidation|10|Oxidation,"File: ""J:\082018-os-Sc-Wa\sc-1-D.raw""	SpectrumID: ""1407""	scans: ""6881"""
AGPPGADGQPGAK,4|Oxidation|9|Deamidated,"File: ""J:\082018-os-Sc-Wa\sc-1-D.raw""	SpectrumID: ""2989""	scans: ""9266"""
PGLPGPSGEPGK,1|Oxidation|4|Oxidation|10|Oxidation,"File: ""J:\082018-os-Sc-Wa\sc-1-D.raw""	SpectrumID: ""13530""	scans: ""21011"""
GPPGPMGPPGLAG,3|Oxidation|6|Oxidation|9|Oxidation,"File: ""J:\082018-os-Sc-Wa\sc-1-D.raw""	SpectrumID: ""13936""	scans: ""21451"""
GDAGPPGPAGPTGP,6|Oxidation,"File: ""J:\082018-os-Sc-Wa\sc-1-D.raw""	SpectrumID: ""11356""	scans: ""18668"""
NGDDGEAGKPGR,,"File: ""J:\082018-os-Sc-Wa\sc-1-D.raw""	SpectrumID: ""895""	scans: ""6020"""
GVPGPPGAVGPAGK,6|Oxidation,"File: ""J:\082018-os-Sc-Wa\sc-1-D.raw""	SpectrumID: ""8615""	scans: ""15660"""
GQAGVMGFPGPK,6|Oxidation|9|Oxidation,"File: ""J:\082018-os-Sc-Wa\sc-1-D.raw""	SpectrumID: ""9376""	scans: ""16499"""
SGPQGPSGPPGPK,10|Oxidation,"File: ""J:\082018-os-Sc-Wa\sc-1-D.raw""	SpectrumID: ""3829""	scans: ""10220"""
PGAPGNKGDTGAK,1|Oxidation|4|Oxidation|6|Deamidated,"File: ""J:\082018-os-Sc-Wa\sc-1-D.raw""	SpectrumID: ""926""	scans: ""6059"""
GLPGTAGLPGMKG,3|Oxidation|9|Oxidation|11|Oxidation,"File: ""J:\082018-os-Sc-Wa\sc-1-D.raw""	SpectrumID: ""9704""	scans: ""16851"""
PAGPAGPIGPVGAR,,"File: ""J:\082018-os-Sc-Wa\sc-1-D.raw""	SpectrumID: ""12272""	scans: ""19654"""
GVVGLPGQRGER,6|Oxidation|8|Deamidated,"File: ""J:\082018-os-Sc-Wa\sc-1-D.raw""	SpectrumID: ""6979""	scans: ""13887"""
GLTGSPGSPGPDGK,6|Oxidation,"File: ""J:\082018-os-Sc-Wa\sc-1-D.raw""	SpectrumID: ""5798""	scans: ""12515"""
GDKGETGEQGDR,9|Deamidated,"File: ""J:\082018-os-Sc-Wa\sc-1-D.raw""	SpectrumID: ""807""	scans: ""5913"""
GPPGPMGPPGLAGP,2|Oxidation|6|Oxidation|9|Oxidation,"File: ""J:\082018-os-Sc-Wa\sc-1-D.raw""	SpectrumID: ""16668""	scans: ""24374"""
EQGPSGASGPAGPR,,"File: ""J:\082018-os-Sc-Wa\sc-1-D.raw""	SpectrumID: ""9357""	scans: ""16479"""
ISVPGPMGPSGPR,7|Oxidation,"File: ""J:\082018-os-Sc-Wa\sc-1-D.raw""	SpectrumID: ""12012""	scans: ""19371"""
GPAGPAGPIGPVGAR,,"File: ""J:\082018-os-Sc-Wa\sc-1-D.raw""	SpectrumID: ""12665""	scans: ""20075"""
PGPTGLPGPPGER,1|Oxidation|7|Oxidation|10|Oxidation,"File: ""J:\082018-os-Sc-Wa\sc-1-D.raw""	SpectrumID: ""9035""	scans: ""16119"""
GEAGPSGPAGPTGAR,,"File: ""J:\082018-os-Sc-Wa\sc-1-D.raw""	SpectrumID: ""5410""	scans: ""12049"""
FAGPPGADGQPGAK,5|Oxidation|10|Deamidated,"File: ""J:\082018-os-Sc-Wa\sc-1-D.raw""	SpectrumID: ""8125""	scans: ""15123"""
PPGPIGNVGAPGPK,2|Oxidation|7|Deamidated|11|Oxidation,"File: ""J:\082018-os-Sc-Wa\sc-1-D.raw""	SpectrumID: ""15721""	scans: ""23362"""
GETGPAGRPGEVGP,9|Oxidation,"File: ""J:\082018-os-Sc-Wa\sc-1-D.raw""	SpectrumID: ""6470""	scans: ""13312"""
GLPGPPGAPGPQGF,3|Oxidation|6|Oxidation|9|Oxidation,"File: ""J:\082018-os-Sc-Wa\sc-1-D.raw""	SpectrumID: ""19404""	scans: ""27311"""
EGSPGAEGSPGRDG,4|Oxidation|10|Oxidation,"File: ""J:\082018-os-Sc-Wa\sc-1-D.raw""	SpectrumID: ""1939""	scans: ""7901"""
GDKGETGEQGDRG,9|Deamidated,"File: ""J:\082018-os-Sc-Wa\sc-1-D.raw""	SpectrumID: ""748""	scans: ""5837"""
GIQGPPGPAGEEGK,6|Oxidation,"File: ""J:\082018-os-Sc-Wa\sc-1-D.raw""	SpectrumID: ""6940""	scans: ""13839"""
GPAGNPGADGQPGAK,5|Deamidated|6|Oxidation|11|Deamidated,"File: ""J:\082018-os-Sc-Wa\sc-1-D.raw""	SpectrumID: ""2633""	scans: ""8815"""
GNDGATGAAGPPGPTG,2|Deamidated|12|Oxidation,"File: ""J:\082018-os-Sc-Wa\sc-1-D.raw""	SpectrumID: ""8587""	scans: ""15630"""
GPIGPPGPAGAPGDK,6|Oxidation|12|Oxidation,"File: ""J:\082018-os-Sc-Wa\sc-1-D.raw""	SpectrumID: ""7799""	scans: ""14776"""
GEQGPSGASGPAGPR,3|Deamidated,"File: ""J:\082018-os-Sc-Wa\sc-1-D.raw""	SpectrumID: ""4917""	scans: ""11462"""
EPGAPGNKGDTGAK,2|Oxidation|5|Oxidation|7|Deamidated,"File: ""J:\082018-os-Sc-Wa\sc-1-D.raw""	SpectrumID: ""811""	scans: ""5917"""
GPSGPQGPSGPPGPK,12|Oxidation,"File: ""J:\082018-os-Sc-Wa\sc-1-D.raw""	SpectrumID: ""5027""	scans: ""11604"""
GDAGPPGPAGPTGPPG,6|Oxidation|15|Oxidation,"File: ""J:\082018-os-Sc-Wa\sc-1-D.raw""	SpectrumID: ""10000""	scans: ""17179"""
GFPGLPGPSGEPGK,3|Oxidation|6|Oxidation|12|Oxidation,"File: ""J:\082018-os-Sc-Wa\sc-1-D.raw""	SpectrumID: ""13647""	scans: ""21136"""
GPPGPIGNVGAPGPK,3|Oxidation|14|Oxidation,"File: ""J:\082018-os-Sc-Wa\sc-1-D.raw""	SpectrumID: ""9809""	scans: ""16965"""
GVPGPPGAVGPAGKDG,6|Oxidation,"File: ""J:\082018-os-Sc-Wa\sc-1-D.raw""	SpectrumID: ""9323""	scans: ""16442"""
GPPGPMGPPGLAGPP,3|Oxidation|5|Oxidation|9|Oxidation|15|Oxidation,"File: ""J:\082018-os-Sc-Wa\sc-1-D.raw""	SpectrumID: ""15695""	scans: ""23334"""
TGPAGPAGPIGPVGAR,,"File: ""J:\082018-os-Sc-Wa\sc-1-D.raw""	SpectrumID: ""13292""	scans: ""20756"""
GEVGPPGPPGPAGEK,6|Oxidation|11|Oxidation,"File: ""J:\082018-os-Sc-Wa\sc-1-D.raw""	SpectrumID: ""6757""	scans: ""13622"""
GAPGTPGPQGIAGQR,3|Oxidation|9|Deamidated|14|Deamidated,"File: ""J:\082018-os-Sc-Wa\sc-1-D.raw""	SpectrumID: ""9289""	scans: ""16406"""
GEPGAPGNKGDTGAK,3|Oxidation|6|Oxidation|8|Deamidated,"File: ""J:\082018-os-Sc-Wa\sc-1-D.raw""	SpectrumID: ""844""	scans: ""5961"""
GAPGAPGAPGPVGPAGK,3|Oxidation|6|Oxidation,"File: ""J:\082018-os-Sc-Wa\sc-1-D.raw""	SpectrumID: ""7367""	scans: ""14306"""
TGPAGPPGFPGAVGAK,7|Oxidation,"File: ""J:\082018-os-Sc-Wa\sc-1-D.raw""	SpectrumID: ""14196""	scans: ""21733"""
GPPGPPGKNGDDGEA,3|Oxidation|6|Oxidation|9|Deamidated,"File: ""J:\082018-os-Sc-Wa\sc-1-D.raw""	SpectrumID: ""2695""	scans: ""8901"""
GEPGPPGPAGAAGPAGN,3|Oxidation|6|Oxidation|17|Deamidated,"File: ""J:\082018-os-Sc-Wa\sc-1-D.raw""	SpectrumID: ""10305""	scans: ""17536"""
KGEAGPSGPAGPTGAR,,"File: ""J:\082018-os-Sc-Wa\sc-1-D.raw""	SpectrumID: ""2692""	scans: ""8898"""
MGPPGLAGPPGESGR,1|Oxidation|10|Oxidation,"File: ""J:\082018-os-Sc-Wa\sc-1-D.raw""	SpectrumID: ""9628""	scans: ""16770"""
TGIQGPPGPAGEEGK,4|Deamidated|7|Oxidation,"File: ""J:\082018-os-Sc-Wa\sc-1-D.raw""	SpectrumID: ""8212""	scans: ""15226"""
GPPGPMGPPGLAGPPG,3|Oxidation|5|Oxidation|6|Oxidation|15|Oxidation,"File: ""J:\082018-os-Sc-Wa\sc-1-D.raw""	SpectrumID: ""17610""	scans: ""25387"""
SQGAPGLQGMPGER,2|Deamidated|5|Oxidation|8|Deamidated|10|Oxidation|11|Oxidation,"File: ""J:\082018-os-Sc-Wa\sc-1-D.raw""	SpectrumID: ""5792""	scans: ""12508"""
TGPPGPIGNVGAPGPK,4|Oxidation|13|Oxidation,"File: ""J:\082018-os-Sc-Wa\sc-1-D.raw""	SpectrumID: ""10491""	scans: ""17734"""
NGAPGIAGAPGFPGAR,1|Deamidated|4|Oxidation|10|Oxidation|13|Oxidation,"File: ""J:\082018-os-Sc-Wa\sc-1-D.raw""	SpectrumID: ""16995""	scans: ""24723"""
GSPGENGAPGQMGPR,3|Oxidation|6|Deamidated|9|Oxidation|11|Deamidated|12|Oxidation,"File: ""J:\082018-os-Sc-Wa\sc-1-D.raw""	SpectrumID: ""2142""	scans: ""8183"""
GEPGPTGLPGPPGER,3|Oxidation|9|Oxidation|12|Oxidation,"File: ""J:\082018-os-Sc-Wa\sc-1-D.raw""	SpectrumID: ""9056""	scans: ""16145"""
GETGPAGRPGEVGPPG,9|Oxidation|15|Oxidation,"File: ""J:\082018-os-Sc-Wa\sc-1-D.raw""	SpectrumID: ""5678""	scans: ""12369"""
PGEVGPPGPPGPAGEK,1|Oxidation|7|Oxidation,"File: ""J:\082018-os-Sc-Wa\sc-1-D.raw""	SpectrumID: ""8225""	scans: ""15240"""
SGEPGAPGNKGDTGAK,4|Oxidation|7|Oxidation|9|Deamidated,"File: ""J:\082018-os-Sc-Wa\sc-1-D.raw""	SpectrumID: ""908""	scans: ""6036"""
GNDGATGAAGPPGPTGPA,2|Deamidated|12|Oxidation,"File: ""J:\082018-os-Sc-Wa\sc-1-D.raw""	SpectrumID: ""11490""	scans: ""18812"""
RGPSGPQGPSGPPGPK,7|Deamidated|13|Oxidation,"File: ""J:\082018-os-Sc-Wa\sc-1-D.raw""	SpectrumID: ""3629""	scans: ""9986"""
ETGPAGPAGPIGPVGAR,,"File: ""J:\082018-os-Sc-Wa\sc-1-D.raw""	SpectrumID: ""14257""	scans: ""21798"""
GPSGPQGPSGPPGPKGN,12|Oxidation|17|Deamidated,"File: ""J:\082018-os-Sc-Wa\sc-1-D.raw""	SpectrumID: ""5809""	scans: ""12529"""
PTGIQGPPGPAGEEGK,8|Oxidation,"File: ""J:\082018-os-Sc-Wa\sc-1-D.raw""	SpectrumID: ""8463""	scans: ""15495"""
GSEGPQGVRGEPGPPG,6|Deamidated|12|Oxidation|15|Oxidation,"File: ""J:\082018-os-Sc-Wa\sc-1-D.raw""	SpectrumID: ""5702""	scans: ""12397"""
GPPGPMGPPGLAGPPGE,5|Oxidation|6|Oxidation,"File: ""J:\082018-os-Sc-Wa\sc-1-D.raw""	SpectrumID: ""19344""	scans: ""27247"""
GEPGPTGLPGPPGERG,3|Oxidation|9|Oxidation|12|Oxidation,"File: ""J:\082018-os-Sc-Wa\sc-1-D.raw""	SpectrumID: ""8983""	scans: ""16061"""
GSPGADGPAGAPGTPGPQ,3|Oxidation|12|Oxidation|18|Deamidated,"File: ""J:\082018-os-Sc-Wa\sc-1-D.raw""	SpectrumID: ""10173""	scans: ""17378"""
DKGEAGPSGPAGPTGAR,,"File: ""J:\082018-os-Sc-Wa\sc-1-D.raw""	SpectrumID: ""3859""	scans: ""10252"""
SPGEQGPSGASGPAGPR,2|Oxidation|5|Deamidated,"File: ""J:\082018-os-Sc-Wa\sc-1-D.raw""	SpectrumID: ""5194""	scans: ""11800"""
GAAGPAGNPGADGQPGAK,8|Deamidated|9|Oxidation|14|Deamidated|15|Oxidation,"File: ""J:\082018-os-Sc-Wa\sc-1-D.raw""	SpectrumID: ""2682""	scans: ""8884"""
PTGPPGPIGNVGAPGPK,5|Oxidation|10|Deamidated|14|Oxidation,"File: ""J:\082018-os-Sc-Wa\sc-1-D.raw""	SpectrumID: ""12044""	scans: ""19405"""
PAGAPGTPGPQGIAGQR,5|Oxidation|11|Deamidated|16|Deamidated,"File: ""J:\082018-os-Sc-Wa\sc-1-D.raw""	SpectrumID: ""10236""	scans: ""17456"""
GPTGPAGPPGFPGAVGAK,9|Oxidation,"File: ""J:\082018-os-Sc-Wa\sc-1-D.raw""	SpectrumID: ""15111""	scans: ""22710"""
PGEPGEPGASGPMGPR,1|Oxidation|4|Oxidation|7|Oxidation|13|Oxidation,"File: ""J:\082018-os-Sc-Wa\sc-1-D.raw""	SpectrumID: ""3784""	scans: ""10172"""
GETGPAGPAGPIGPVGAR,,"File: ""J:\082018-os-Sc-Wa\sc-1-D.raw""	SpectrumID: ""14524""	scans: ""22083"""
TGPPGPAGQDGRPGPPG,4|Oxidation|13|Oxidation|16|Oxidation,"File: ""J:\082018-os-Sc-Wa\sc-1-D.raw""	SpectrumID: ""4291""	scans: ""10741"""
DGLNGLPGPIGPPGPR,4|Deamidated|7|Oxidation|13|Oxidation|15|Oxidation,"File: ""J:\082018-os-Sc-Wa\sc-1-D.raw""	SpectrumID: ""22375""	scans: ""30535"""
GPMGPPGLAGPPGESGR,3|Oxidation|12|Oxidation,"File: ""J:\082018-os-Sc-Wa\sc-1-D.raw""	SpectrumID: ""10850""	scans: ""18121"""
GDKGEAGPSGPAGPTGAR,,"File: ""J:\082018-os-Sc-Wa\sc-1-D.raw""	SpectrumID: ""3256""	scans: ""9557"""
GSPGEQGPSGASGPAGPR,3|Oxidation|6|Deamidated,"File: ""J:\082018-os-Sc-Wa\sc-1-D.raw""	SpectrumID: ""5217""	scans: ""11829"""
GAPGDRGEPGPPGPAGF,3|Oxidation|9|Oxidation|12|Oxidation,"File: ""J:\082018-os-Sc-Wa\sc-1-D.raw""	SpectrumID: ""12770""	scans: ""20187"""
GANGAPGIAGAPGFPGAR,6|Oxidation|12|Oxidation|15|Oxidation,"File: ""J:\082018-os-Sc-Wa\sc-1-D.raw""	SpectrumID: ""12437""	scans: ""19832"""
GLTGPIGPPGPAGAPGDK,9|Oxidation|15|Oxidation,"File: ""J:\082018-os-Sc-Wa\sc-1-D.raw""	SpectrumID: ""13293""	scans: ""20757"""
EQGVPGDLGAPGPSGAR,5|Oxidation|11|Oxidation,"File: ""J:\082018-os-Sc-Wa\sc-1-D.raw""	SpectrumID: ""15886""	scans: ""23538"""
SPGAEGSPGRDGSPGPK,2|Oxidation|8|Oxidation|14|Oxidation,"File: ""J:\082018-os-Sc-Wa\sc-1-D.raw""	SpectrumID: ""1921""	scans: ""7881"""
GDAGPPGPAGPTGPPGPIG,6|Oxidation|15|Oxidation,"File: ""J:\082018-os-Sc-Wa\sc-1-D.raw""	SpectrumID: ""17422""	scans: ""25186"""
GPTGPPGPIGNVGAPGPK,6|Oxidation|11|Deamidated|15|Oxidation,"File: ""J:\082018-os-Sc-Wa\sc-1-D.raw""	SpectrumID: ""12363""	scans: ""19753"""
PGSQGAPGLQGMPGER,1|Oxidation|4|Deamidated|7|Oxidation|10|Deamidated|12|Oxidation|13|Oxidation,"File: ""J:\082018-os-Sc-Wa\sc-1-D.raw""	SpectrumID: ""6083""	scans: ""12837"""
GPAGAPGTPGPQGIAGQR,6|Oxidation|12|Deamidated|17|Deamidated,"File: ""J:\082018-os-Sc-Wa\sc-1-D.raw""	SpectrumID: ""10762""	scans: ""18026"""
PPGAPGAPGAPGPVGPAGK,2|Oxidation|5|Oxidation|8|Oxidation|11|Oxidation,"File: ""J:\082018-os-Sc-Wa\sc-1-D.raw""	SpectrumID: ""6853""	scans: ""13735"""
GFSGLDGAKGDAGPAGPK,14|Oxidation,"File: ""J:\082018-os-Sc-Wa\sc-1-D.raw""	SpectrumID: ""9479""	scans: ""16611"""
GVPGPPGAVGPAGKDGEAG,3|Oxidation|6|Oxidation,"File: ""J:\082018-os-Sc-Wa\sc-1-D.raw""	SpectrumID: ""8927""	scans: ""16001"""
NGDDGEAGKPGRPGER,10|Oxidation,"File: ""J:\082018-os-Sc-Wa\sc-1-D.raw""	SpectrumID: ""892""	scans: ""6017"""
GEQGVPGDLGAPGPSGAR,12|Oxidation,"File: ""J:\082018-os-Sc-Wa\sc-1-D.raw""	SpectrumID: ""11358""	scans: ""18670"""
GPPGAPGAPGAPGPVGPAGK,3|Oxidation|9|Oxidation,"File: ""J:\082018-os-Sc-Wa\sc-1-D.raw""	SpectrumID: ""9787""	scans: ""16942"""
GNSGEPGAPGNKGDTGAK,6|Oxidation|9|Oxidation|11|Deamidated,"File: ""J:\082018-os-Sc-Wa\sc-1-D.raw""	SpectrumID: ""1132""	scans: ""6343"""
GSPGEAGRPGEAGLPGAK,3|Oxidation|9|Oxidation|15|Oxidation,"File: ""J:\082018-os-Sc-Wa\sc-1-D.raw""	SpectrumID: ""3399""	scans: ""9713"""
TGPPGPAGQDGRPGPPGP,4|Oxidation|9|Deamidated|13|Oxidation|18|Oxidation,"File: ""J:\082018-os-Sc-Wa\sc-1-D.raw""	SpectrumID: ""7254""	scans: ""14181"""
GFPGADGVAGPKGPAGER,3|Oxidation|11|Oxidation,"File: ""J:\082018-os-Sc-Wa\sc-1-D.raw""	SpectrumID: ""9273""	scans: ""16389"""
AGPTGPPGPIGNVGAPGPK,7|Oxidation|18|Oxidation,"File: ""J:\082018-os-Sc-Wa\sc-1-D.raw""	SpectrumID: ""11975""	scans: ""19331"""
GETGPAGRPGEVGPPGPP,9|Oxidation|15|Oxidation|18|Oxidation,"File: ""J:\082018-os-Sc-Wa\sc-1-D.raw""	SpectrumID: ""7566""	scans: ""14527"""
GSEGPQGVRGEPGPPGPA,6|Deamidated|12|Oxidation|15|Oxidation,"File: ""J:\082018-os-Sc-Wa\sc-1-D.raw""	SpectrumID: ""7859""	scans: ""14840"""
PGPTGIQGPPGPAGEEGK,1|Oxidation|7|Deamidated|10|Oxidation,"File: ""J:\082018-os-Sc-Wa\sc-1-D.raw""	SpectrumID: ""10263""	scans: ""17486"""
PGPTGPAGPPGFPGAVGAK,1|Oxidation|10|Oxidation|13|Oxidation,"File: ""J:\082018-os-Sc-Wa\sc-1-D.raw""	SpectrumID: ""13608""	scans: ""21094"""
PAGAAGPAGNPGADGQPGAK,10|Deamidated|11|Oxidation|16|Deamidated|17|Oxidation,"File: ""J:\082018-os-Sc-Wa\sc-1-D.raw""	SpectrumID: ""4108""	scans: ""10533"""
PGSPGEQGPSGASGPAGPR,1|Oxidation|4|Oxidation|7|Deamidated,"File: ""J:\082018-os-Sc-Wa\sc-1-D.raw""	SpectrumID: ""5411""	scans: ""12050"""
EPGSPGENGAPGQMGPR,2|Oxidation|5|Oxidation|8|Deamidated|11|Oxidation|13|Deamidated|14|Oxidation,"File: ""J:\082018-os-Sc-Wa\sc-1-D.raw""	SpectrumID: ""3365""	scans: ""9675"""
GRPGEVGPPGPPGPAGEK,3|Oxidation|9|Oxidation|12|Oxidation,"File: ""J:\082018-os-Sc-Wa\sc-1-D.raw""	SpectrumID: ""4656""	scans: ""11165"""
GDAGPPGPAGPTGPPGPIGN,6|Oxidation|15|Oxidation|20|Deamidated,"File: ""J:\082018-os-Sc-Wa\sc-1-D.raw""	SpectrumID: ""17968""	scans: ""25769"""
RGETGPAGPAGPIGPVGAR,,"File: ""J:\082018-os-Sc-Wa\sc-1-D.raw""	SpectrumID: ""10437""	scans: ""17677"""
TGDAGPVGPPGPPGPPGPPG,10|Oxidation|13|Oxidation|16|Oxidation,"File: ""J:\082018-os-Sc-Wa\sc-1-D.raw""	SpectrumID: ""15318""	scans: ""22932"""
GPPGEPGEPGASGPMGPR,3|Oxidation|6|Oxidation|9|Oxidation|14|Oxidation|15|Oxidation,"File: ""J:\082018-os-Sc-Wa\sc-1-D.raw""	SpectrumID: ""5199""	scans: ""11808"""
GAPGSQGAPGLQGMPGER,3|Oxidation|6|Deamidated|9|Oxidation|12|Deamidated|14|Oxidation|15|Oxidation,"File: ""J:\082018-os-Sc-Wa\sc-1-D.raw""	SpectrumID: ""6751""	scans: ""13613"""
GSEGPQGVRGEPGPPGPAG,6|Deamidated|12|Oxidation|15|Oxidation,"File: ""J:\082018-os-Sc-Wa\sc-1-D.raw""	SpectrumID: ""7816""	scans: ""14794"""
GEPGPTGIQGPPGPAGEEG,3|Oxidation|9|Deamidated|11|Oxidation,"File: ""J:\082018-os-Sc-Wa\sc-1-D.raw""	SpectrumID: ""16115""	scans: ""23782"""
GEPGSPGENGAPGQMGPR,3|Oxidation|6|Oxidation|12|Oxidation|14|Deamidated,"File: ""J:\082018-os-Sc-Wa\sc-1-D.raw""	SpectrumID: ""5417""	scans: ""12056"""
GPAGAAGPAGNPGADGQPGAK,11|Deamidated|12|Oxidation|17|Deamidated|18|Oxidation,"File: ""J:\082018-os-Sc-Wa\sc-1-D.raw""	SpectrumID: ""4937""	scans: ""11485"""
GEPGPPGPAGAAGPAGNPGAD,3|Oxidation|6|Oxidation|18|Oxidation,"File: ""J:\082018-os-Sc-Wa\sc-1-D.raw""	SpectrumID: ""10448""	scans: ""17688"""
PGEQGVPGDLGAPGPSGAR,1|Oxidation|4|Deamidated|7|Oxidation|15|Oxidation,"File: ""J:\082018-os-Sc-Wa\sc-1-D.raw""	SpectrumID: ""10169""	scans: ""17374"""
PAGPTGPPGPIGNVGAPGPK,8|Oxidation|13|Deamidated|17|Oxidation,"File: ""J:\082018-os-Sc-Wa\sc-1-D.raw""	SpectrumID: ""13371""	scans: ""20840"""
TGPPGPAGQDGRPGPPGPP,4|Oxidation|9|Deamidated|13|Oxidation|16|Oxidation|19|Oxidation,"File: ""J:\082018-os-Sc-Wa\sc-1-D.raw""	SpectrumID: ""6988""	scans: ""13897"""
KGNSGEPGAPGNKGDTGAK,3|Deamidated|7|Oxidation|10|Oxidation|12|Deamidated,"File: ""J:\082018-os-Sc-Wa\sc-1-D.raw""	SpectrumID: ""560""	scans: ""5586"""
PPGPMGPPGLAGPPGESGR,2|Oxidation|5|Oxidation|14|Oxidation,"File: ""J:\082018-os-Sc-Wa\sc-1-D.raw""	SpectrumID: ""11970""	scans: ""19326"""
GLTGPIGPPGPAGAPGDKGE,9|Oxidation|15|Oxidation,"File: ""J:\082018-os-Sc-Wa\sc-1-D.raw""	SpectrumID: ""13937""	scans: ""21452"""
EGSPGAEGSPGRDGSPGPK,4|Oxidation|10|Oxidation|16|Oxidation,"File: ""J:\082018-os-Sc-Wa\sc-1-D.raw""	SpectrumID: ""1995""	scans: ""7970"""
PPGSPGEQGPSGASGPAGPR,2|Oxidation|5|Oxidation|8|Deamidated,"File: ""J:\082018-os-Sc-Wa\sc-1-D.raw""	SpectrumID: ""5971""	scans: ""12713"""
GNDGATGAAGPPGPTGPAGPPG,2|Deamidated|12|Oxidation|21|Oxidation,"File: ""J:\082018-os-Sc-Wa\sc-1-D.raw""	SpectrumID: ""13131""	scans: ""20572"""
GPPGPMGPPGLAGPPGESGR,3|Oxidation|6|Oxidation,"File: ""J:\082018-os-Sc-Wa\sc-1-D.raw""	SpectrumID: ""13429""	scans: ""20902"""
GPPGPTGPAGPPGFPGAVGAK,3|Oxidation|12|Oxidation,"File: ""J:\082018-os-Sc-Wa\sc-1-D.raw""	SpectrumID: ""15984""	scans: ""23642"""
GVPGPPGAVGPAGKDGEAGAQ,3|Oxidation|6|Oxidation|21|Deamidated,"File: ""J:\082018-os-Sc-Wa\sc-1-D.raw""	SpectrumID: ""9733""	scans: ""16882"""
GAPGDKGEAGPSGPAGPTGAR,3|Oxidation,"File: ""J:\082018-os-Sc-Wa\sc-1-D.raw""	SpectrumID: ""3744""	scans: ""10129"""
TGDAGPVGPPGPPGPPGPPGP,10|Oxidation|13|Oxidation|16|Oxidation,"File: ""J:\082018-os-Sc-Wa\sc-1-D.raw""	SpectrumID: ""17718""	scans: ""25502"""
GPAGPTGPPGPIGNVGAPGPK,9|Oxidation|18|Oxidation,"File: ""J:\082018-os-Sc-Wa\sc-1-D.raw""	SpectrumID: ""12883""	scans: ""20307"""
GANGAPGNDGAKGDAGAPGAPG,3|Deamidated|6|Oxidation|8|Deamidated|18|Oxidation|21|Oxidation,"File: ""J:\082018-os-Sc-Wa\sc-1-D.raw""	SpectrumID: ""2880""	scans: ""9138"""
TGPPGPAGQDGRPGPPGPPG,4|Oxidation|13|Oxidation|16|Oxidation|19|Oxidation,"File: ""J:\082018-os-Sc-Wa\sc-1-D.raw""	SpectrumID: ""6252""	scans: ""13020"""
GETGPAGRPGEVGPPGPPGP,9|Oxidation|15|Oxidation|18|Oxidation,"File: ""J:\082018-os-Sc-Wa\sc-1-D.raw""	SpectrumID: ""9210""	scans: ""16322"""
GPPGSPGEQGPSGASGPAGPR,3|Oxidation|9|Deamidated,"File: ""J:\082018-os-Sc-Wa\sc-1-D.raw""	SpectrumID: ""7471""	scans: ""14425"""
GPPGPAGFAGPPGADGQPGAK,3|Oxidation|12|Oxidation|17|Deamidated,"File: ""J:\082018-os-Sc-Wa\sc-1-D.raw""	SpectrumID: ""13010""	scans: ""20443"""
QGPPGEPGEPGASGPMGPR,1|Deamidated|4|Oxidation|7|Oxidation|10|Oxidation|16|Oxidation,"File: ""J:\082018-os-Sc-Wa\sc-1-D.raw""	SpectrumID: ""7768""	scans: ""14742"""
PAGPPGAPGAPGAPGPVGPAGK,5|Oxidation|8|Oxidation|11|Oxidation|14|Oxidation,"File: ""J:\082018-os-Sc-Wa\sc-1-D.raw""	SpectrumID: ""8436""	scans: ""15466"""
GLTGPIGPPGPAGAPGDKGEA,9|Oxidation|15|Oxidation,"File: ""J:\082018-os-Sc-Wa\sc-1-D.raw""	SpectrumID: ""14890""	scans: ""22474"""
GEPGPTGIQGPPGPAGEEGK,9|Deamidated|12|Oxidation,"File: ""J:\082018-os-Sc-Wa\sc-1-D.raw""	SpectrumID: ""11783""	scans: ""19125"""
GPAGPPGAPGAPGAPGPVGPAGK,6|Oxidation|9|Oxidation|15|Oxidation,"File: ""J:\082018-os-Sc-Wa\sc-1-D.raw""	SpectrumID: ""9748""	scans: ""16898"""
TGDAGPVGPPGPPGPPGPPGPP,10|Oxidation,"File: ""J:\082018-os-Sc-Wa\sc-1-D.raw""	SpectrumID: ""21668""	scans: ""29770"""
AGPPGPTGPAGPPGFPGAVGAK,4|Oxidation|13|Oxidation,"File: ""J:\082018-os-Sc-Wa\sc-1-D.raw""	SpectrumID: ""16321""	scans: ""24002"""
KPGEQGVPGDLGAPGPSGAR,2|Oxidation|5|Deamidated|8|Oxidation|16|Oxidation,"File: ""J:\082018-os-Sc-Wa\sc-1-D.raw""	SpectrumID: ""7266""	scans: ""14194"""
TGPPGPAGQDGRPGPPGPPGA,4|Oxidation|9|Deamidated|13|Oxidation|16|Oxidation|19|Oxidation,"File: ""J:\082018-os-Sc-Wa\sc-1-D.raw""	SpectrumID: ""8278""	scans: ""15296"""
PGPAGPTGPPGPIGNVGAPGPK,1|Oxidation|10|Oxidation|15|Deamidated|19|Oxidation,"File: ""J:\082018-os-Sc-Wa\sc-1-D.raw""	SpectrumID: ""14128""	scans: ""21655"""
GNDGATGAAGPPGPTGPAGPPGF,2|Deamidated|14|Oxidation|21|Oxidation,"File: ""J:\082018-os-Sc-Wa\sc-1-D.raw""	SpectrumID: ""22196""	scans: ""30343"""
GKPGEQGVPGDLGAPGPSGAR,3|Oxidation|6|Deamidated|9|Oxidation|15|Oxidation,"File: ""J:\082018-os-Sc-Wa\sc-1-D.raw""	SpectrumID: ""7237""	scans: ""14163"""
TGPAGPPGAPGAPGAPGPVGPAGK,7|Oxidation|10|Oxidation,"File: ""J:\082018-os-Sc-Wa\sc-1-D.raw""	SpectrumID: ""11635""	scans: ""18967"""
GAPGAPGSQGAPGLQGMPGER,3|Oxidation|6|Oxidation|9|Deamidated|12|Oxidation|15|Deamidated|17|Oxidation|18|Oxidation,"File: ""J:\082018-os-Sc-Wa\sc-1-D.raw""	SpectrumID: ""7434""	scans: ""14381"""
AAGPPGPTGPAGPPGFPGAVGAK,5|Oxidation|14|Oxidation|17|Oxidation,"File: ""J:\082018-os-Sc-Wa\sc-1-D.raw""	SpectrumID: ""14645""	scans: ""22213"""
GAPGDRGEPGPPGPAGFAGPPG,3|Oxidation|9|Oxidation|12|Oxidation|21|Oxidation,"File: ""J:\082018-os-Sc-Wa\sc-1-D.raw""	SpectrumID: ""12134""	scans: ""19501"""
TGDAGPVGPPGPPGPPGPPGPPS,10|Oxidation|13|Oxidation|16|Oxidation,"File: ""J:\082018-os-Sc-Wa\sc-1-D.raw""	SpectrumID: ""17875""	scans: ""25670"""
GPPGPAGAAGPAGNPGADGQPGAK,3|Oxidation|14|Deamidated|15|Oxidation|20|Deamidated|21|Oxidation,"File: ""J:\082018-os-Sc-Wa\sc-1-D.raw""	SpectrumID: ""6986""	scans: ""13895"""
GEPGPTGIQGPPGPAGEEGKR,3|Oxidation|9|Deamidated|12|Oxidation,"File: ""J:\082018-os-Sc-Wa\sc-1-D.raw""	SpectrumID: ""8614""	scans: ""15659"""
GFQGPPGEPGEPGASGPMGPR,3|Deamidated|9|Oxidation|12|Oxidation|17|Oxidation,"File: ""J:\082018-os-Sc-Wa\sc-1-D.raw""	SpectrumID: ""11368""	scans: ""18681"""
TGPAGRPGEVGPPGPPGPAGEK,7|Oxidation|13|Oxidation|16|Oxidation,"File: ""J:\082018-os-Sc-Wa\sc-1-D.raw""	SpectrumID: ""5996""	scans: ""12739"""
GAAGPPGPTGPAGPPGFPGAVGAK,6|Oxidation|15|Oxidation|18|Oxidation,"File: ""J:\082018-os-Sc-Wa\sc-1-D.raw""	SpectrumID: ""14752""	scans: ""22327"""
GPPGPMGPPGLAGPPGESGREG,3|Oxidation|6|Oxidation|9|Oxidation|15|Oxidation,"File: ""J:\082018-os-Sc-Wa\sc-1-D.raw""	SpectrumID: ""11603""	scans: ""18933"""
PPGPAGPTGPPGPIGNVGAPGPK,2|Oxidation|13|Oxidation|16|Deamidated|20|Oxidation,"File: ""J:\082018-os-Sc-Wa\sc-1-D.raw""	SpectrumID: ""14484""	scans: ""22040"""
AGAPGAPGSQGAPGLQGMPGER,4|Oxidation|7|Oxidation|10|Deamidated|13|Oxidation|18|Oxidation|19|Oxidation,"File: ""J:\082018-os-Sc-Wa\sc-1-D.raw""	SpectrumID: ""7077""	scans: ""13992"""
GPAGAPGDKGEAGPSGPAGPTGAR,6|Oxidation,"File: ""J:\082018-os-Sc-Wa\sc-1-D.raw""	SpectrumID: ""4965""	scans: ""11522"""
GAPGDRGEPGPPGPAGFAGPPGA,3|Oxidation|9|Oxidation|12|Oxidation|21|Oxidation,"File: ""J:\082018-os-Sc-Wa\sc-1-D.raw""	SpectrumID: ""13402""	scans: ""20873"""
SPGADGPAGAPGTPGPQGIAGQR,2|Oxidation|11|Oxidation|17|Deamidated|22|Deamidated,"File: ""J:\082018-os-Sc-Wa\sc-1-D.raw""	SpectrumID: ""12087""	scans: ""19451"""
GRTGDAGPVGPPGPPGPPGPPGP,12|Oxidation|15|Oxidation|18|Oxidation|23|Oxidation,"File: ""J:\082018-os-Sc-Wa\sc-1-D.raw""	SpectrumID: ""11527""	scans: ""18851"""
TGPPGPAGQDGRPGPPGPPGAR,4|Oxidation|13|Oxidation|16|Oxidation|19|Oxidation,"File: ""J:\082018-os-Sc-Wa\sc-1-D.raw""	SpectrumID: ""4879""	scans: ""11419"""
TGDAGPVGPPGPPGPPGPPGPPSG,10|Oxidation|13|Oxidation|16|Oxidation,"File: ""J:\082018-os-Sc-Wa\sc-1-D.raw""	SpectrumID: ""17681""	scans: ""25463"""
GSPGADGPAGAPGTPGPQGIAGQR,18|Deamidated|23|Deamidated,"File: ""J:\082018-os-Sc-Wa\sc-1-D.raw""	SpectrumID: ""13726""	scans: ""21227"""
EPGPPGPAGFAGPPGADGQPGAK,2|Oxidation|5|Oxidation|14|Oxidation|19|Deamidated,"File: ""J:\082018-os-Sc-Wa\sc-1-D.raw""	SpectrumID: ""13963""	scans: ""21479"""
GETGPAGRPGEVGPPGPPGPAGE,9|Oxidation|15|Oxidation|18|Oxidation,"File: ""J:\082018-os-Sc-Wa\sc-1-D.raw""	SpectrumID: ""9598""	scans: ""16738"""
GPPGPAGPTGPPGPIGNVGAPGPK,3|Oxidation|14|Oxidation|21|Oxidation,"File: ""J:\082018-os-Sc-Wa\sc-1-D.raw""	SpectrumID: ""13765""	scans: ""21268"""
GPPGPPGSPGEQGPSGASGPAGPR,6|Oxidation|9|Oxidation|12|Deamidated,"File: ""J:\082018-os-Sc-Wa\sc-1-D.raw""	SpectrumID: ""8588""	scans: ""15631"""
GSEGPQGVRGEPGPPGPAGAAGPA,6|Deamidated|12|Oxidation|15|Oxidation,"File: ""J:\082018-os-Sc-Wa\sc-1-D.raw""	SpectrumID: ""10207""	scans: ""17421"""
GDAGPPGPAGPTGPPGPIGNVGAPG,6|Oxidation|15|Oxidation|20|Deamidated|24|Oxidation,"File: ""J:\082018-os-Sc-Wa\sc-1-D.raw""	SpectrumID: ""20428""	scans: ""28430"""
GEPGPPGPAGFAGPPGADGQPGAK,3|Oxidation|6|Oxidation,"File: ""J:\082018-os-Sc-Wa\sc-1-D.raw""	SpectrumID: ""14248""	scans: ""21788"""
TGAAGPPGPTGPAGPPGFPGAVGAK,7|Oxidation|16|Oxidation,"File: ""J:\082018-os-Sc-Wa\sc-1-D.raw""	SpectrumID: ""16658""	scans: ""24363"""
GEPGPPGPAGAAGPAGNPGADGQPG,3|Oxidation|6|Oxidation|17|Deamidated|18|Oxidation|23|Deamidated|24|Oxidation,"File: ""J:\082018-os-Sc-Wa\sc-1-D.raw""	SpectrumID: ""11496""	scans: ""18818"""
TGDAGPVGPPGPPGPPGPPGPPSGG,10|Oxidation|13|Oxidation|16|Oxidation|19|Oxidation,"File: ""J:\082018-os-Sc-Wa\sc-1-D.raw""	SpectrumID: ""16087""	scans: ""23752"""
GETGPAGPPGAPGAPGAPGPVGPAGK,9|Oxidation|18|Oxidation,"File: ""J:\082018-os-Sc-Wa\sc-1-D.raw""	SpectrumID: ""12089""	scans: ""19453"""
GSEGPQGVRGEPGPPGPAGAAGPAG,12|Oxidation|15|Oxidation,"File: ""J:\082018-os-Sc-Wa\sc-1-D.raw""	SpectrumID: ""9579""	scans: ""16717"""
GAPGDRGEPGPPGPAGFAGPPGAD,3|Oxidation|9|Oxidation|12|Oxidation|21|Oxidation,"File: ""J:\082018-os-Sc-Wa\sc-1-D.raw""	SpectrumID: ""13445""	scans: ""20919"""
AGPPGPAGPTGPPGPIGNVGAPGPK,4|Oxidation|13|Oxidation|22|Oxidation,"File: ""J:\082018-os-Sc-Wa\sc-1-D.raw""	SpectrumID: ""14065""	scans: ""21588"""
GSPGADGPAGAPGTPGPQGIAGQRG,3|Oxidation|12|Oxidation|15|Oxidation|18|Deamidated|23|Deamidated,"File: ""J:\082018-os-Sc-Wa\sc-1-D.raw""	SpectrumID: ""10638""	scans: ""17892"""
GDAGAPGAPGSQGAPGLQGMPGER,6|Oxidation|9|Oxidation|12|Deamidated|15|Oxidation|18|Deamidated,"File: ""J:\082018-os-Sc-Wa\sc-1-D.raw""	SpectrumID: ""8643""	scans: ""15690"""
GEAGKPGEQGVPGDLGAPGPSGAR,6|Oxidation|9|Deamidated|20|Oxidation,"File: ""J:\082018-os-Sc-Wa\sc-1-D.raw""	SpectrumID: ""9215""	scans: ""16327"""
GETGPAGRPGEVGPPGPPGPAGEK,9|Oxidation|15|Oxidation|20|Oxidation,"File: ""J:\082018-os-Sc-Wa\sc-1-D.raw""	SpectrumID: ""6896""	scans: ""13781"""
QGPPGPPGSPGEQGPSGASGPAGPR,4|Oxidation|10|Oxidation,"File: ""J:\082018-os-Sc-Wa\sc-1-D.raw""	SpectrumID: ""13546""	scans: ""21028"""
GDAGAPGAPGSQGAPGLQGMPGERG,6|Oxidation|9|Oxidation|12|Deamidated|15|Oxidation|18|Deamidated|20|Oxidation|21|Oxidation,"File: ""J:\082018-os-Sc-Wa\sc-1-D.raw""	SpectrumID: ""8253""	scans: ""15270"""
GSEGPQGVRGEPGPPGPAGAAGPAGN,6|Deamidated|12|Oxidation|15|Oxidation,"File: ""J:\082018-os-Sc-Wa\sc-1-D.raw""	SpectrumID: ""9687""	scans: ""16833"""
DAGPPGPAGPTGPPGPIGNVGAPGPK,5|Oxidation|14|Oxidation|23|Oxidation,"File: ""J:\082018-os-Sc-Wa\sc-1-D.raw""	SpectrumID: ""18255""	scans: ""26075"""
TGDAGPVGPPGPPGPPGPPGPPSGGF,10|Oxidation|13|Oxidation|16|Oxidation|19|Oxidation,"File: ""J:\082018-os-Sc-Wa\sc-1-D.raw""	SpectrumID: ""22345""	scans: ""30502"""
RGEPGPPGPAGFAGPPGADGQPGAK,4|Oxidation|7|Oxidation|16|Oxidation|21|Deamidated,"File: ""J:\082018-os-Sc-Wa\sc-1-D.raw""	SpectrumID: ""10308""	scans: ""17539"""
GRTGDAGPVGPPGPPGPPGPPGPPSG,12|Oxidation|15|Oxidation|18|Oxidation|21|Oxidation,"File: ""J:\082018-os-Sc-Wa\sc-1-D.raw""	SpectrumID: ""11733""	scans: ""19071"""
GEPGPPGPAGAAGPAGNPGADGQPGAK,3|Oxidation|8|Oxidation|18|Oxidation,"File: ""J:\082018-os-Sc-Wa\sc-1-D.raw""	SpectrumID: ""7980""	scans: ""14969"""
GDAGPPGPAGPTGPPGPIGNVGAPGPK,6|Oxidation,"File: ""J:\082018-os-Sc-Wa\sc-1-D.raw""	SpectrumID: ""17557""	scans: ""25330"""
GPPGPAGAPGDKGEAGPSGPAGPTGAR,3|Oxidation|9|Oxidation,"File: ""J:\082018-os-Sc-Wa\sc-1-D.raw""	SpectrumID: ""6315""	scans: ""13101"""
RGETGPAGPPGAPGAPGAPGPVGPAGK,10|Oxidation|13|Oxidation|16|Oxidation,"File: ""J:\082018-os-Sc-Wa\sc-1-D.raw""	SpectrumID: ""8516""	scans: ""15551"""
GPQGFQGPPGEPGEPGASGPMGPR,3|Deamidated|6|Deamidated|9|Oxidation|12|Oxidation|15|Oxidation|21|Oxidation,"File: ""J:\082018-os-Sc-Wa\sc-1-D.raw""	SpectrumID: ""12050""	scans: ""19411"""
LQGPPGPPGSPGEQGPSGASGPAGPR,2|Deamidated|5|Oxidation|8|Oxidation|11|Oxidation|14|Deamidated,"File: ""J:\082018-os-Sc-Wa\sc-1-D.raw""	SpectrumID: ""10758""	scans: ""18021"""
GEQGPAGSPGFQGLPGPAGPPGEAGK,3|Deamidated|9|Oxidation|12|Deamidated|15|Oxidation|21|Oxidation,"File: ""J:\082018-os-Sc-Wa\sc-1-D.raw""	SpectrumID: ""16418""	scans: ""24105"""
GDRGETGPAGPPGAPGAPGAPGPVGPAG,12|Oxidation|15|Oxidation|18|Oxidation,"File: ""J:\082018-os-Sc-Wa\sc-1-D.raw""	SpectrumID: ""12406""	scans: ""19799"""
DGATGAAGPPGPTGPAGPPGFPGAVGAK,10|Oxidation|19|Oxidation|22|Oxidation,"File: ""J:\082018-os-Sc-Wa\sc-1-D.raw""	SpectrumID: ""19472""	scans: ""27383"""
GPPGPPGKNGDDGEAGKPGRPGER,2|Oxidation|3|Oxidation|5|Oxidation|6|Oxidation|9|Deamidated|21|Oxidation,"File: ""J:\082018-os-Sc-Wa\sc-1-D.raw""	SpectrumID: ""1815""	scans: ""7714"""
GDAGPPGPAGPTGPPGPIGNVGAPGPKG,6|Oxidation|15|Oxidation|20|Deamidated|24|Oxidation,"File: ""J:\082018-os-Sc-Wa\sc-1-D.raw""	SpectrumID: ""15590""	scans: ""23222"""
DRGEPGPPGPAGFAGPPGADGQPGAK,5|Oxidation|8|Oxidation|17|Oxidation|22|Deamidated,"File: ""J:\082018-os-Sc-Wa\sc-1-D.raw""	SpectrumID: ""13007""	scans: ""20440"""
GDTGAKGEPGPTGIQGPPGPAGEEGK,9|Oxidation|11|Oxidation|18|Oxidation,"File: ""J:\082018-os-Sc-Wa\sc-1-D.raw""	SpectrumID: ""8088""	scans: ""15084"""
GLQGPPGPPGSPGEQGPSGASGPAGPR,8|Oxidation|9|Oxidation|12|Oxidation|15|Deamidated,"File: ""J:\082018-os-Sc-Wa\sc-1-D.raw""	SpectrumID: ""10961""	scans: ""18239"""
IGPPGPAGAPGDKGEAGPSGPAGPTGAR,4|Oxidation|10|Oxidation,"File: ""J:\082018-os-Sc-Wa\sc-1-D.raw""	SpectrumID: ""8710""	scans: ""15767"""
GPSGPQGPSGPPGPKGNSGEPGAPGNK,6|Deamidated|12|Oxidation|14|Oxidation|17|Deamidated|21|Oxidation|24|Oxidation|26|Deamidated,"File: ""J:\082018-os-Sc-Wa\sc-1-D.raw""	SpectrumID: ""4956""	scans: ""11509"""
GDRGEPGPPGPAGFAGPPGADGQPGAK,6|Oxidation|9|Oxidation|18|Oxidation|23|Deamidated,"File: ""J:\082018-os-Sc-Wa\sc-1-D.raw""	SpectrumID: ""10935""	scans: ""18211"""
GDRGETGPAGPPGAPGAPGAPGPVGPAGK,12|Oxidation|21|Oxidation,"File: ""J:\082018-os-Sc-Wa\sc-1-D.raw""	SpectrumID: ""9933""	scans: ""17107"""
GDAGPAGPKGEPGSPGENGAPGQMGPR,12|Oxidation|15|Oxidation|18|Deamidated|21|Oxidation|23|Deamidated|24|Oxidation,"File: ""J:\082018-os-Sc-Wa\sc-1-D.raw""	SpectrumID: ""4642""	scans: ""11149"""
GNDGATGAAGPPGPTGPAGPPGFPGAVGAK,12|Oxidation|21|Oxidation,"File: ""J:\082018-os-Sc-Wa\sc-1-D.raw""	SpectrumID: ""17568""	scans: ""25342"""
VRGEPGPPGPAGAAGPAGNPGADGQPGAK,5|Oxidation|8|Oxidation|19|Deamidated|20|Oxidation|25|Deamidated|26|Oxidation,"File: ""J:\082018-os-Sc-Wa\sc-1-D.raw""	SpectrumID: ""6522""	scans: ""13367"""
GDAGPPGPAGPTGPPGPIGNVGAPGPKGAR,6|Oxidation|15|Oxidation|24|Oxidation|26|Oxidation,"File: ""J:\082018-os-Sc-Wa\sc-1-D.raw""	SpectrumID: ""11634""	scans: ""18966"""
GAPGDRGEPGPPGPAGFAGPPGADGQPGAK,3|Oxidation|9|Oxidation|26|Deamidated,"File: ""J:\082018-os-Sc-Wa\sc-1-D.raw""	SpectrumID: ""13096""	scans: ""20535"""
GFSGLQGPPGPPGSPGEQGPSGASGPAGPR,9|Oxidation|15|Oxidation,"File: ""J:\082018-os-Sc-Wa\sc-1-D.raw""	SpectrumID: ""16097""	scans: ""23763"""
GPPGAPGPQGFQGPPGEPGEPGASGPMGPR,2|Oxidation|6|Oxidation|12|Deamidated|15|Oxidation|18|Oxidation|21|Oxidation|27|Oxidation,"File: ""J:\082018-os-Sc-Wa\sc-1-D.raw""	SpectrumID: ""12783""	scans: ""20201"""
GLTGPIGPPGPAGAPGDKGEAGPSGPAGPTGAR,9|Oxidation|15|Oxidation,"File: ""J:\082018-os-Sc-Wa\sc-1-D.raw""	SpectrumID: ""13205""	scans: ""20651"""
GPSGPQGPSGPPGPKGNSGEPGAPGNKGDTGAK,12|Oxidation|14|Oxidation|17|Deamidated|21|Oxidation|24|Oxidation|26|Deamidated,"File: ""J:\082018-os-Sc-Wa\sc-1-D.raw""	SpectrumID: ""3683""	scans: ""10059"""
SEGPQGVRGEPGPPGPAGAAGPAGNPGADGQPGAK,5|Deamidated|14|Oxidation|16|Oxidation|25|Deamidated|26|Oxidation|31|Deamidated,"File: ""J:\082018-os-Sc-Wa\sc-1-D.raw""	SpectrumID: ""9515""	scans: ""16649"""
GSEGPQGVRGEPGPPGPAGAAGPAGNPGADGQPGAK,12|Oxidation|15|Oxidation|27|Oxidation|33|Oxidation,"File: ""J:\082018-os-Sc-Wa\sc-1-D.raw""	SpectrumID: ""7701""	scans: ""14671"""
GNDGATGAAGPPGPTGPAGPPGFPGAVGAKGEAGPQGAR,12|Oxidation|21|Oxidation|24|Oxidation|35|Oxidation|36|Deamidated,"File: ""J:\082018-os-Sc-Wa\sc-1-D.raw""	SpectrumID: ""13593""	scans: ""21078"""
GAPGDRGEPGPPGPAGFAGPPGADGQPGAKGEPGDAGAK,3|Oxidation|9|Oxidation|12|Oxidation|21|Oxidation|26|Deamidated|27|Oxidation|33|Oxidation,"File: ""J:\082018-os-Sc-Wa\sc-1-D.raw""	SpectrumID: ""8653""	scans: ""15703"""
GEQGPAGSPGFQGLPGPAGPPGEAGKPGEQGVPGDLGAPGPSGAR,9|Oxidation|15|Oxidation|21|Oxidation|27|Oxidation|30|Deamidated|33|Oxidation|39|Oxidation,"File: ""J:\082018-os-Sc-Wa\sc-1-D.raw""	SpectrumID: ""15935""	scans: ""23590"""
GPPGSAGSPGK,3|Oxidation,"File: ""J:\082018-os-Sc-Wa\sc-1-D.raw""	SpectrumID: ""1908""	scans: ""7867"""
GSAGPPGATGF,6|Oxidation,"File: ""J:\082018-os-Sc-Wa\sc-1-D.raw""	SpectrumID: ""13736""	scans: ""21237"""
QGPSGASGER,,"File: ""J:\082018-os-Sc-Wa\sc-1-D.raw""	SpectrumID: ""1645""	scans: ""7317"""
GNAGPPGPPGPAGK,2|Deamidated|6|Oxidation|9|Oxidation,"File: ""J:\082018-os-Sc-Wa\sc-1-D.raw""	SpectrumID: ""4746""	scans: ""11274"""
GPPGATGFPGAAGR,3|Oxidation|9|Oxidation,"File: ""J:\082018-os-Sc-Wa\sc-1-D.raw""	SpectrumID: ""8434""	scans: ""15464"""
AGPPGATGFPGAAGR,4|Oxidation|10|Oxidation,"File: ""J:\082018-os-Sc-Wa\sc-1-D.raw""	SpectrumID: ""9179""	scans: ""16289"""
SAGPPGATGFPGAAGR,5|Oxidation|11|Oxidation,"File: ""J:\082018-os-Sc-Wa\sc-1-D.raw""	SpectrumID: ""9392""	scans: ""16516"""
GSAGPPGATGFPGAAGR,6|Oxidation|12|Oxidation,"File: ""J:\082018-os-Sc-Wa\sc-1-D.raw""	SpectrumID: ""9476""	scans: ""16608"""
SGDRGETGPAGPAGPIGPVGAR,,"File: ""J:\082018-os-Sc-Wa\sc-1-D.raw""	SpectrumID: ""11209""	scans: ""18511"""
GFPGLPGPSGEPGKQGPSGASGER,3|Oxidation|6|Oxidation|12|Oxidation|15|Deamidated|17|Oxidation,"File: ""J:\082018-os-Sc-Wa\sc-1-D.raw""	SpectrumID: ""10511""	scans: ""17756"""
QGPSGASGERGPPGPMGPPGLAGPPGESGR,1|Deamidated|3|Oxidation|13|Oxidation|16|Oxidation|25|Oxidation,"File: ""J:\082018-os-Sc-Wa\sc-1-D.raw""	SpectrumID: ""10647""	scans: ""17902"""
SGPAGPRGPPGSAGSPGKDGLNGLPGPIGPPGPR,9|Oxidation|10|Oxidation|16|Oxidation|22|Deamidated|25|Oxidation|30|Oxidation|31|Oxidation,"File: ""J:\082018-os-Sc-Wa\sc-1-D.raw""	SpectrumID: ""20214""	scans: ""28184"""
SGNAGPPGPPGPAGK,3|Deamidated|7|Oxidation|12|Oxidation,"File: ""J:\082018-os-Sc-Wa\sc-1-D.raw""	SpectrumID: ""4157""	scans: ""10585"""
VGPPGPSGNAGPPGPPGPAGK,4|Oxidation|13|Oxidation|16|Oxidation,"File: ""J:\082018-os-Sc-Wa\sc-1-D.raw""	SpectrumID: ""8124""	scans: ""15122"""
RVGPPGPSGNAGPPGPPGPAGK,5|Oxidation|10|Deamidated|14|Oxidation|17|Oxidation,"File: ""J:\082018-os-Sc-Wa\sc-1-D.raw""	SpectrumID: ""6878""	scans: ""13761"""
GADGAPGKDGVR,6|Oxidation,"File: ""J:\082018-os-Sc-Wa\sc-1-D.raw""	SpectrumID: ""1432""	scans: ""6920"""
~GPPGPAGPR,,"File: ""J:\082018-os-Sc-Wa\sc-1-D.raw""	SpectrumID: ""2764""	scans: ""8987"""
XP_045868377.1 collagen alpha-1(II) chain [Meles meles]
GPPGPPGK,3|Oxidation|6|Oxidation,"File: ""J:\082018-os-Sc-Wa\sc-1-D.raw""	SpectrumID: ""201""	scans: ""3747"""
VMGFPGPK,2|Oxidation|5|Oxidation,"File: ""J:\082018-os-Sc-Wa\sc-1-D.raw""	SpectrumID: ""8027""	scans: ""15019"""
GVMGFPGPK,3|Oxidation|6|Oxidation,"File: ""J:\082018-os-Sc-Wa\sc-1-D.raw""	SpectrumID: ""8762""	scans: ""15825"""
GLTGPIGPPGP,9|Oxidation,"File: ""J:\082018-os-Sc-Wa\sc-1-D.raw""	SpectrumID: ""20256""	scans: ""28240"""
AGPPGADGQPGAK,4|Oxidation|9|Deamidated,"File: ""J:\082018-os-Sc-Wa\sc-1-D.raw""	SpectrumID: ""2989""	scans: ""9266"""
PGLPGPSGEPGK,1|Oxidation|4|Oxidation|10|Oxidation,"File: ""J:\082018-os-Sc-Wa\sc-1-D.raw""	SpectrumID: ""13530""	scans: ""21011"""
FAGPPGADGQPGAK,5|Oxidation|10|Deamidated,"File: ""J:\082018-os-Sc-Wa\sc-1-D.raw""	SpectrumID: ""8125""	scans: ""15123"""
GFPGLPGPSGEPGK,3|Oxidation|6|Oxidation|12|Oxidation,"File: ""J:\082018-os-Sc-Wa\sc-1-D.raw""	SpectrumID: ""13647""	scans: ""21136"""
GPPGPAGFAGPPGADGQPGAK,3|Oxidation|12|Oxidation|17|Deamidated,"File: ""J:\082018-os-Sc-Wa\sc-1-D.raw""	SpectrumID: ""13010""	scans: ""20443"""
GPPGATGFPGAAGR,3|Oxidation|9|Oxidation,"File: ""J:\082018-os-Sc-Wa\sc-1-D.raw""	SpectrumID: ""8434""	scans: ""15464"""
GQPGVMGFPGPK,2|Deamidated|3|Oxidation|6|Oxidation|9|Oxidation,"File: ""J:\082018-os-Sc-Wa\sc-1-D.raw""	SpectrumID: ""10129""	scans: ""17322"""
TGPAGAAGAR,,"File: ""J:\082018-os-Sc-Wa\sc-1-D.raw""	SpectrumID: ""2033""	scans: ""8012"""
GAQGPPGATGFPGAAGR,6|Oxidation|12|Oxidation,"File: ""J:\082018-os-Sc-Wa\sc-1-D.raw""	SpectrumID: ""9484""	scans: ""16616"""
GSAGAPGIAGAPGFPGPR,6|Oxidation|12|Oxidation|17|Oxidation,"File: ""J:\082018-os-Sc-Wa\sc-1-D.raw""	SpectrumID: ""13266""	scans: ""20716"""
GEPGPAGPQGAPGPAGEEGK,3|Oxidation|9|Deamidated|12|Oxidation,"File: ""J:\082018-os-Sc-Wa\sc-1-D.raw""	SpectrumID: ""6741""	scans: ""13602"""
GPPGPPGKPGDDGEAGKPGK,3|Oxidation|6|Oxidation|9|Oxidation|18|Oxidation,"File: ""J:\082018-os-Sc-Wa\sc-1-D.raw""	SpectrumID: ""1968""	scans: ""7934"""
VGPPGSNGNPGPPGPPGPSGK,4|Oxidation|9|Deamidated|10|Oxidation|13|Oxidation|16|Oxidation,"File: ""J:\082018-os-Sc-Wa\sc-1-D.raw""	SpectrumID: ""6819""	scans: ""13698"""
QGDRGEAGAQGPMGPAGPAGAR,1|Deamidated|10|Deamidated|13|Oxidation,"File: ""J:\082018-os-Sc-Wa\sc-1-D.raw""	SpectrumID: ""5730""	scans: ""12431"""
XP_045834509.1 collagen alpha-1(XXII) chain [Meles meles]
GPPGPPGK,3|Oxidation|6|Oxidation,"File: ""J:\082018-os-Sc-Wa\sc-1-D.raw""	SpectrumID: ""201""	scans: ""3747"""
~GLAGAPGPK,6|Oxidation,"File: ""J:\082018-os-Sc-Wa\sc-1-D.raw""	SpectrumID: ""5529""	scans: ""12176"""
XP_045859731.1 collagen alpha-1(XVIII) chain isoform X1 [Meles meles]
GPPGPPGK,3|Oxidation|6|Oxidation,"File: ""J:\082018-os-Sc-Wa\sc-1-D.raw""	SpectrumID: ""201""	scans: ""3747"""
GRQGPPGPPGPPGPPGPP,9|Oxidation|12|Oxidation|15|Oxidation,"File: ""J:\082018-os-Sc-Wa\sc-1-D.raw""	SpectrumID: ""15953""	scans: ""23609"""
XP_045861065.1 collagen alpha-1(X) chain [Meles meles]
~GPPGPAGPRG,6|Deamidated,"File: ""J:\082018-os-Sc-Wa\sc-1-D.raw""	SpectrumID: ""2768""	scans: ""8992"""
~GLAGPPGAR,6|Oxidation,"File: ""J:\082018-os-Sc-Wa\sc-1-D.raw""	SpectrumID: ""4208""	scans: ""10642"""
~GPPGPAGPR,,"File: ""J:\082018-os-Sc-Wa\sc-1-D.raw""	SpectrumID: ""2764""	scans: ""8987"""
XP_045875058.1 collagen alpha-2(V) chain [Meles meles]
GLTGNPGVQGPEGK,5|Deamidated|6|Oxidation|9|Deamidated,"File: ""J:\082018-os-Sc-Wa\sc-1-D.raw""	SpectrumID: ""8520""	scans: ""15555"""
NGNPGEVGFAGSPGAR,1|Deamidated|3|Deamidated|4|Oxidation|13|Oxidation,"File: ""J:\082018-os-Sc-Wa\sc-1-D.raw""	SpectrumID: ""11264""	scans: ""18570"""
GPAGPPGGPGDKGDPGEDGQPGPDGPPGPAGTTGQR,6|Oxidation|9|Oxidation|15|Oxidation|20|Deamidated|21|Oxidation|27|Oxidation|35|Deamidated,"File: ""J:\082018-os-Sc-Wa\sc-1-D.raw""	SpectrumID: ""7273""	scans: ""14201"""
XP_045876752.1 collagen alpha-2(I) chain [Meles meles]
GPPGPPGK,3|Oxidation|6|Oxidation,"File: ""J:\082018-os-Sc-Wa\sc-1-D.raw""	SpectrumID: ""201""	scans: ""3747"""
GPPGATGFPGAAGR,3|Oxidation|9|Oxidation,"File: ""J:\082018-os-Sc-Wa\sc-1-D.raw""	SpectrumID: ""8434""	scans: ""15464"""
ATGPAGVR,,"File: ""J:\082018-os-Sc-Wa\sc-1-D.raw""	SpectrumID: ""2383""	scans: ""8501"""
DQGPVGR,2|Deamidated,"File: ""J:\082018-os-Sc-Wa\sc-1-D.raw""	SpectrumID: ""4819""	scans: ""11353"""
IGFPGPK,4|Oxidation,"File: ""J:\082018-os-Sc-Wa\sc-1-D.raw""	SpectrumID: ""9657""	scans: ""16801"""
VVGPQGAR,5|Deamidated,"File: ""J:\082018-os-Sc-Wa\sc-1-D.raw""	SpectrumID: ""3626""	scans: ""9983"""
GDQGPVGR,3|Deamidated,"File: ""J:\082018-os-Sc-Wa\sc-1-D.raw""	SpectrumID: ""3571""	scans: ""9921"""
GHAGLAGAR,,"File: ""J:\082018-os-Sc-Wa\sc-1-D.raw""	SpectrumID: ""1873""	scans: ""7812"""
HGPVGPTGK,,"File: ""J:\082018-os-Sc-Wa\sc-1-D.raw""	SpectrumID: ""1378""	scans: ""6830"""
PGNDGPPGR,3|Deamidated|7|Oxidation,"File: ""J:\082018-os-Sc-Wa\sc-1-D.raw""	SpectrumID: ""264""	scans: ""4251"""
GNIGFPGPK,2|Deamidated|6|Oxidation,"File: ""J:\082018-os-Sc-Wa\sc-1-D.raw""	SpectrumID: ""11312""	scans: ""18621"""
PGPIGPAGAR,1|Oxidation,"File: ""J:\082018-os-Sc-Wa\sc-1-D.raw""	SpectrumID: ""6583""	scans: ""13433"""
PGSVGPAGPR,1|Oxidation,"File: ""J:\082018-os-Sc-Wa\sc-1-D.raw""	SpectrumID: ""3742""	scans: ""10127"""
PVGAAGATGAR,,"File: ""J:\082018-os-Sc-Wa\sc-1-D.raw""	SpectrumID: ""4945""	scans: ""11497"""
GDGGPPGATGF,6|Oxidation,"File: ""J:\082018-os-Sc-Wa\sc-1-D.raw""	SpectrumID: ""14580""	scans: ""22142"""
AAGPSGPIGSR,,"File: ""J:\082018-os-Sc-Wa\sc-1-D.raw""	SpectrumID: ""5749""	scans: ""12454"""
AGVMGPPGPR,4|Oxidation|9|Oxidation,"File: ""J:\082018-os-Sc-Wa\sc-1-D.raw""	SpectrumID: ""4449""	scans: ""10932"""
GPAGAAGQPGAK,9|Oxidation,"File: ""J:\082018-os-Sc-Wa\sc-1-D.raw""	SpectrumID: ""1949""	scans: ""7914"""
GPPGESGAAGPS,3|Oxidation,"File: ""J:\082018-os-Sc-Wa\sc-1-D.raw""	SpectrumID: ""4118""	scans: ""10543"""
GEVGPAGPNGF,,"File: ""J:\082018-os-Sc-Wa\sc-1-D.raw""	SpectrumID: ""18290""	scans: ""26112"""
AGEVGKPGER,7|Oxidation,"File: ""J:\082018-os-Sc-Wa\sc-1-D.raw""	SpectrumID: ""590""	scans: ""5623"""
PGNIGFPGPK,1|Oxidation|7|Oxidation,"File: ""J:\082018-os-Sc-Wa\sc-1-D.raw""	SpectrumID: ""11275""	scans: ""18581"""
GAAGPSGPIGSR,,"File: ""J:\082018-os-Sc-Wa\sc-1-D.raw""	SpectrumID: ""6108""	scans: ""12864"""
GEVGPAGPNGFA,9|Deamidated,"File: ""J:\082018-os-Sc-Wa\sc-1-D.raw""	SpectrumID: ""19982""	scans: ""27933"""
GLVGEPGPAGSK,6|Oxidation,"File: ""J:\082018-os-Sc-Wa\sc-1-D.raw""	SpectrumID: ""6883""	scans: ""13767"""
GPSGPPGPDGNK,6|Oxidation|11|Deamidated,"File: ""J:\082018-os-Sc-Wa\sc-1-D.raw""	SpectrumID: ""2488""	scans: ""8620"""
TAGEVGKPGER,8|Oxidation,"File: ""J:\082018-os-Sc-Wa\sc-1-D.raw""	SpectrumID: ""777""	scans: ""5876"""
GPSGPPGPDGNKG,6|Oxidation|11|Deamidated,"File: ""J:\082018-os-Sc-Wa\sc-1-D.raw""	SpectrumID: ""2299""	scans: ""8383"""
VGNPGPAGPAGPR,3|Deamidated|4|Oxidation,"File: ""J:\082018-os-Sc-Wa\sc-1-D.raw""	SpectrumID: ""5502""	scans: ""12147"""
DGNPGNDGPPGR,6|Deamidated|10|Oxidation,"File: ""J:\082018-os-Sc-Wa\sc-1-D.raw""	SpectrumID: ""2085""	scans: ""8081"""
GEPGNIGFPGPK,3|Oxidation|5|Deamidated|11|Oxidation,"File: ""J:\082018-os-Sc-Wa\sc-1-D.raw""	SpectrumID: ""13487""	scans: ""20964"""
IPGPVGAAGATGAR,2|Oxidation,"File: ""J:\082018-os-Sc-Wa\sc-1-D.raw""	SpectrumID: ""8912""	scans: ""15985"""
AVGAPGPAGATGDR,5|Oxidation,"File: ""J:\082018-os-Sc-Wa\sc-1-D.raw""	SpectrumID: ""4432""	scans: ""10911"""
GEQGPAGPPGFQG,9|Oxidation|12|Deamidated,"File: ""J:\082018-os-Sc-Wa\sc-1-D.raw""	SpectrumID: ""15663""	scans: ""23300"""
GFPGTPGLPGFK,3|Oxidation|6|Oxidation|9|Oxidation,"File: ""J:\082018-os-Sc-Wa\sc-1-D.raw""	SpectrumID: ""17605""	scans: ""25382"""
GPPGASGAPGPQGF,3|Oxidation|9|Oxidation,"File: ""J:\082018-os-Sc-Wa\sc-1-D.raw""	SpectrumID: ""14182""	scans: ""21718"""
EGPMGLPGIDGR,4|Oxidation|7|Oxidation,"File: ""J:\082018-os-Sc-Wa\sc-1-D.raw""	SpectrumID: ""13814""	scans: ""21321"""
LGAPGILGLPGSR,4|Oxidation|10|Oxidation,"File: ""J:\082018-os-Sc-Wa\sc-1-D.raw""	SpectrumID: ""19136""	scans: ""27025"""
GAPGPHGPVGPTGK,3|Oxidation,"File: ""J:\082018-os-Sc-Wa\sc-1-D.raw""	SpectrumID: ""3107""	scans: ""9394"""
GEAGPAGPAGPAGPR,,"File: ""J:\082018-os-Sc-Wa\sc-1-D.raw""	SpectrumID: ""6876""	scans: ""13759"""
GIPGPVGAAGATGAR,3|Oxidation,"File: ""J:\082018-os-Sc-Wa\sc-1-D.raw""	SpectrumID: ""10118""	scans: ""17307"""
GFAGPAGAAGQPGAK,12|Oxidation,"File: ""J:\082018-os-Sc-Wa\sc-1-D.raw""	SpectrumID: ""7366""	scans: ""14305"""
GHPGKPGRPGER,3|Oxidation|9|Oxidation,"File: ""J:\082018-os-Sc-Wa\sc-1-D.raw""	SpectrumID: ""360""	scans: ""5302"""
GFPGTPGLPGFKG,3|Oxidation|6|Oxidation|9|Oxidation,"File: ""J:\082018-os-Sc-Wa\sc-1-D.raw""	SpectrumID: ""17137""	scans: ""24877"""
PGEFGLPGPAGPR,1|Oxidation|12|Oxidation,"File: ""J:\082018-os-Sc-Wa\sc-1-D.raw""	SpectrumID: ""15393""	scans: ""23012"""
GENGPVGPTGPVGSA,3|Deamidated,"File: ""J:\082018-os-Sc-Wa\sc-1-D.raw""	SpectrumID: ""16339""	scans: ""24021"""
GEVGPAGPNGFAGPA,9|Deamidated,"File: ""J:\082018-os-Sc-Wa\sc-1-D.raw""	SpectrumID: ""20705""	scans: ""28733"""
LPGVAGAPGLPGPR,2|Oxidation|8|Oxidation|13|Oxidation,"File: ""J:\082018-os-Sc-Wa\sc-1-D.raw""	SpectrumID: ""13532""	scans: ""21013"""
GPQGPPGPSGEEGK,3|Deamidated|6|Oxidation,"File: ""J:\082018-os-Sc-Wa\sc-1-D.raw""	SpectrumID: ""3613""	scans: ""9969"""
GDGGPPGATGFPGAAG,6|Oxidation|12|Oxidation,"File: ""J:\082018-os-Sc-Wa\sc-1-D.raw""	SpectrumID: ""14614""	scans: ""22180"""
GPPGESGAAGPSGPIG,3|Oxidation,"File: ""J:\082018-os-Sc-Wa\sc-1-D.raw""	SpectrumID: ""12393""	scans: ""19785"""
GEQGPAGPPGFQGL,9|Oxidation|12|Deamidated,"File: ""J:\082018-os-Sc-Wa\sc-1-D.raw""	SpectrumID: ""23552""	scans: ""31796"""
VGAPGVNGAPGEAGR,4|Oxidation|7|Deamidated|10|Oxidation,"File: ""J:\082018-os-Sc-Wa\sc-1-D.raw""	SpectrumID: ""5895""	scans: ""12632"""
GAQGPPGPQGVQGGK,3|Deamidated|6|Oxidation|9|Deamidated|12|Deamidated,"File: ""J:\082018-os-Sc-Wa\sc-1-D.raw""	SpectrumID: ""6484""	scans: ""13327"""
AGEDGHPGKPGRPG,7|Oxidation|13|Oxidation,"File: ""J:\082018-os-Sc-Wa\sc-1-D.raw""	SpectrumID: ""450""	scans: ""5448"""
NGFAGPAGAAGQPGAK,1|Deamidated|12|Deamidated|13|Oxidation,"File: ""J:\082018-os-Sc-Wa\sc-1-D.raw""	SpectrumID: ""12160""	scans: ""19529"""
PSGITGPPGPPGAAGK,8|Oxidation|11|Oxidation,"File: ""J:\082018-os-Sc-Wa\sc-1-D.raw""	SpectrumID: ""7984""	scans: ""14973"""
EGPMGLPGIDGRPG,4|Oxidation|7|Oxidation|13|Oxidation,"File: ""J:\082018-os-Sc-Wa\sc-1-D.raw""	SpectrumID: ""12873""	scans: ""20297"""
GPPGESGAAGPSGPIGS,3|Oxidation,"File: ""J:\082018-os-Sc-Wa\sc-1-D.raw""	SpectrumID: ""12499""	scans: ""19898"""
AVGAPGVNGAPGEAGR,5|Oxidation|8|Deamidated|11|Oxidation,"File: ""J:\082018-os-Sc-Wa\sc-1-D.raw""	SpectrumID: ""6599""	scans: ""13450"""
PGESGAAGPSGPIGSR,1|Oxidation,"File: ""J:\082018-os-Sc-Wa\sc-1-D.raw""	SpectrumID: ""7194""	scans: ""14117"""
GEPGEPGQTGPAGAR,3|Oxidation|6|Oxidation|8|Deamidated,"File: ""J:\082018-os-Sc-Wa\sc-1-D.raw""	SpectrumID: ""3157""	scans: ""9452"""
DGGPPGATGFPGAAGR,5|Oxidation|11|Oxidation,"File: ""J:\082018-os-Sc-Wa\sc-1-D.raw""	SpectrumID: ""13008""	scans: ""20441"""
LGPVGNPGPAGPAGPR,6|Deamidated|7|Oxidation,"File: ""J:\082018-os-Sc-Wa\sc-1-D.raw""	SpectrumID: ""11879""	scans: ""19229"""
GPSGPPGPDGNKGEPG,6|Oxidation|11|Deamidated|15|Oxidation,"File: ""J:\082018-os-Sc-Wa\sc-1-D.raw""	SpectrumID: ""3454""	scans: ""9776"""
GLPGEFGLPGPAGPR,3|Oxidation|9|Oxidation,"File: ""J:\082018-os-Sc-Wa\sc-1-D.raw""	SpectrumID: ""30566""	scans: ""40535"""
GDGGPPGATGFPGAAGR,12|Oxidation,"File: ""J:\082018-os-Sc-Wa\sc-1-D.raw""	SpectrumID: ""11043""	scans: ""18331"""
GEVGPAGPNGFAGPAGAA,9|Deamidated,"File: ""J:\082018-os-Sc-Wa\sc-1-D.raw""	SpectrumID: ""21842""	scans: ""29965"""
PPGESGAAGPSGPIGSR,2|Oxidation,"File: ""J:\082018-os-Sc-Wa\sc-1-D.raw""	SpectrumID: ""7808""	scans: ""14785"""
GAPGAVGAPGPAGATGDR,3|Oxidation|9|Oxidation,"File: ""J:\082018-os-Sc-Wa\sc-1-D.raw""	SpectrumID: ""5999""	scans: ""12743"""
PGPAGTAGEVGKPGER,1|Oxidation|13|Oxidation,"File: ""J:\082018-os-Sc-Wa\sc-1-D.raw""	SpectrumID: ""2649""	scans: ""8835"""
GFPGTPGLPGFKGIR,3|Oxidation|6|Oxidation|9|Oxidation,"File: ""J:\082018-os-Sc-Wa\sc-1-D.raw""	SpectrumID: ""15888""	scans: ""23540"""
PIGSAGPPGFPGAPGPK,8|Oxidation|11|Oxidation|16|Oxidation,"File: ""J:\082018-os-Sc-Wa\sc-1-D.raw""	SpectrumID: ""12779""	scans: ""20196"""
GEVGPAGPNGFAGPAGAAG,9|Deamidated,"File: ""J:\082018-os-Sc-Wa\sc-1-D.raw""	SpectrumID: ""21184""	scans: ""29244"""
GAAGLPGVAGAPGLPGPR,6|Oxidation|12|Oxidation|17|Oxidation,"File: ""J:\082018-os-Sc-Wa\sc-1-D.raw""	SpectrumID: ""15680""	scans: ""23318"""
GPPGESGAAGPSGPIGSR,3|Oxidation,"File: ""J:\082018-os-Sc-Wa\sc-1-D.raw""	SpectrumID: ""8417""	scans: ""15446"""
GAPGAVGAPGPAGATGDRG,3|Oxidation|9|Oxidation,"File: ""J:\082018-os-Sc-Wa\sc-1-D.raw""	SpectrumID: ""6257""	scans: ""13026"""
PAGEPGEPGQTGPAGAR,5|Oxidation|8|Oxidation|10|Deamidated,"File: ""J:\082018-os-Sc-Wa\sc-1-D.raw""	SpectrumID: ""4028""	scans: ""10444"""
GELGPVGNPGPAGPAGPR,,"File: ""J:\082018-os-Sc-Wa\sc-1-D.raw""	SpectrumID: ""13907""	scans: ""21420"""
GSPGERGEVGPAGPNGF,3|Oxidation|15|Deamidated,"File: ""J:\082018-os-Sc-Wa\sc-1-D.raw""	SpectrumID: ""13701""	scans: ""21198"""
GPIGSAGPPGFPGAPGPK,9|Oxidation|12|Oxidation|17|Oxidation,"File: ""J:\082018-os-Sc-Wa\sc-1-D.raw""	SpectrumID: ""13917""	scans: ""21430"""
GPPGESGAAGPSGPIGSRG,3|Oxidation,"File: ""J:\082018-os-Sc-Wa\sc-1-D.raw""	SpectrumID: ""7876""	scans: ""14858"""
LPGPAGTAGEVGKPGER,2|Oxidation|14|Oxidation,"File: ""J:\082018-os-Sc-Wa\sc-1-D.raw""	SpectrumID: ""6314""	scans: ""13099"""
PQGLLGAPGILGLPGSR,2|Deamidated|8|Oxidation|14|Oxidation,"File: ""J:\082018-os-Sc-Wa\sc-1-D.raw""	SpectrumID: ""26355""	scans: ""34950"""
PPGPSGITGPPGPPGAAGK,2|Oxidation|11|Oxidation|14|Oxidation,"File: ""J:\082018-os-Sc-Wa\sc-1-D.raw""	SpectrumID: ""9802""	scans: ""16958"""
GQHGDQGAPGSVGPAGPR,2|Deamidated|6|Deamidated|9|Oxidation,"File: ""J:\082018-os-Sc-Wa\sc-1-D.raw""	SpectrumID: ""3989""	scans: ""10402"""
GLPGPAGTAGEVGKPGER,3|Oxidation|15|Oxidation,"File: ""J:\082018-os-Sc-Wa\sc-1-D.raw""	SpectrumID: ""7198""	scans: ""14121"""
GEPGAPGENGTPGQTGAR,3|Oxidation|6|Oxidation,"File: ""J:\082018-os-Sc-Wa\sc-1-D.raw""	SpectrumID: ""3265""	scans: ""9568"""
GESGNKGEPGSAGPQGPPG,5|Deamidated|9|Oxidation|15|Deamidated|18|Oxidation,"File: ""J:\082018-os-Sc-Wa\sc-1-D.raw""	SpectrumID: ""3277""	scans: ""9581"""
GPPGPSGITGPPGPPGAAGK,3|Oxidation|12|Oxidation|15|Oxidation,"File: ""J:\082018-os-Sc-Wa\sc-1-D.raw""	SpectrumID: ""10014""	scans: ""17194"""
GPPGESGAAGPSGPIGSRGP,3|Oxidation,"File: ""J:\082018-os-Sc-Wa\sc-1-D.raw""	SpectrumID: ""9894""	scans: ""17066"""
GPVGAVGAPGPHGPVGPTGK,9|Oxidation,"File: ""J:\082018-os-Sc-Wa\sc-1-D.raw""	SpectrumID: ""8689""	scans: ""15744"""
QGPAGEPGEPGQTGPAGAR,7|Oxidation|10|Oxidation|12|Deamidated,"File: ""J:\082018-os-Sc-Wa\sc-1-D.raw""	SpectrumID: ""10335""	scans: ""17568"""
GPVGSAGPSGPNGPPGPAGSR,15|Oxidation,"File: ""J:\082018-os-Sc-Wa\sc-1-D.raw""	SpectrumID: ""8292""	scans: ""15311"""
GSDGSVGPVGPAGPIGSAGPPG,21|Oxidation,"File: ""J:\082018-os-Sc-Wa\sc-1-D.raw""	SpectrumID: ""22662""	scans: ""30841"""
GENGPVGPTGPVGSAGPSGPN,3|Deamidated|21|Deamidated,"File: ""J:\082018-os-Sc-Wa\sc-1-D.raw""	SpectrumID: ""18879""	scans: ""26751"""
GEPGSAGPQGPPGPSGEEGK,3|Oxidation|9|Deamidated,"File: ""J:\082018-os-Sc-Wa\sc-1-D.raw""	SpectrumID: ""6811""	scans: ""13690"""
GESGNKGEPGSAGPQGPPGP,5|Deamidated|9|Oxidation|20|Oxidation,"File: ""J:\082018-os-Sc-Wa\sc-1-D.raw""	SpectrumID: ""5642""	scans: ""12328"""
TGPPGPSGITGPPGPPGAAGK,4|Oxidation|13|Oxidation|16|Oxidation,"File: ""J:\082018-os-Sc-Wa\sc-1-D.raw""	SpectrumID: ""10543""	scans: ""17790"""
GPKGENGPVGPTGPVGSAGPS,2|Oxidation|6|Deamidated,"File: ""J:\082018-os-Sc-Wa\sc-1-D.raw""	SpectrumID: ""11562""	scans: ""18889"""
IGPVGAVGAPGPHGPVGPTGK,10|Oxidation,"File: ""J:\082018-os-Sc-Wa\sc-1-D.raw""	SpectrumID: ""11623""	scans: ""18954"""
VGPAGPNGFAGPAGAAGQPGAK,7|Deamidated|18|Deamidated|19|Oxidation,"File: ""J:\082018-os-Sc-Wa\sc-1-D.raw""	SpectrumID: ""14287""	scans: ""21830"""
GPKGENGPVGPTGPVGSAGPSG,2|Oxidation|6|Deamidated,"File: ""J:\082018-os-Sc-Wa\sc-1-D.raw""	SpectrumID: ""11534""	scans: ""18859"""
EGPMGLPGIDGRPGPIGPAG,4|Oxidation|7|Oxidation|15|Oxidation,"File: ""J:\082018-os-Sc-Wa\sc-1-D.raw""	SpectrumID: ""19374""	scans: ""27279"""
GESGNKGEPGSAGPQGPPGPS,5|Deamidated|9|Oxidation|18|Oxidation,"File: ""J:\082018-os-Sc-Wa\sc-1-D.raw""	SpectrumID: ""4732""	scans: ""11257"""
GLAGQHGDQGAPGSVGPAGPR,5|Deamidated|9|Deamidated|12|Oxidation,"File: ""J:\082018-os-Sc-Wa\sc-1-D.raw""	SpectrumID: ""7502""	scans: ""14458"""
TPGPQGLLGAPGILGLPGSR,2|Oxidation|11|Oxidation|17|Oxidation,"File: ""J:\082018-os-Sc-Wa\sc-1-D.raw""	SpectrumID: ""26437""	scans: ""35056"""
GERGPPGESGAAGPSGPIGSR,6|Oxidation,"File: ""J:\082018-os-Sc-Wa\sc-1-D.raw""	SpectrumID: ""6508""	scans: ""13353"""
GEVGPAGPNGFAGPAGAAGQPGA,9|Deamidated|20|Deamidated|21|Oxidation,"File: ""J:\082018-os-Sc-Wa\sc-1-D.raw""	SpectrumID: ""21432""	scans: ""29518"""
KGEPGSAGPQGPPGPSGEEGK,4|Oxidation|13|Oxidation,"File: ""J:\082018-os-Sc-Wa\sc-1-D.raw""	SpectrumID: ""2826""	scans: ""9077"""
NIGPVGAVGAPGPHGPVGPTGK,1|Deamidated|11|Oxidation,"File: ""J:\082018-os-Sc-Wa\sc-1-D.raw""	SpectrumID: ""14525""	scans: ""22084"""
GESGNKGEPGSAGPQGPPGPSG,5|Deamidated|9|Oxidation|18|Oxidation,"File: ""J:\082018-os-Sc-Wa\sc-1-D.raw""	SpectrumID: ""4832""	scans: ""11368"""
GPSGPPGPDGNKGEPGVLGAPG,6|Oxidation|11|Deamidated|15|Oxidation|21|Oxidation,"File: ""J:\082018-os-Sc-Wa\sc-1-D.raw""	SpectrumID: ""11204""	scans: ""18506"""
GFQGPAGEPGEPGQTGPAGAR,9|Oxidation|12|Oxidation|14|Deamidated,"File: ""J:\082018-os-Sc-Wa\sc-1-D.raw""	SpectrumID: ""9861""	scans: ""17024"""
GAPGAVGAPGPAGATGDRGEAGPA,3|Oxidation|9|Oxidation,"File: ""J:\082018-os-Sc-Wa\sc-1-D.raw""	SpectrumID: ""8621""	scans: ""15666"""
EVGPAGPNGFAGPAGAAGQPGAK,19|Deamidated|20|Oxidation,"File: ""J:\082018-os-Sc-Wa\sc-1-D.raw""	SpectrumID: ""22945""	scans: ""31143"""
GSQGSQGPAGPPGPPGPPGPPGP,3|Deamidated|6|Deamidated|12|Oxidation|15|Oxidation|18|Oxidation,"File: ""J:\082018-os-Sc-Wa\sc-1-D.raw""	SpectrumID: ""15274""	scans: ""22885"""
GNIGPVGAVGAPGPHGPVGPTGK,12|Oxidation,"File: ""J:\082018-os-Sc-Wa\sc-1-D.raw""	SpectrumID: ""12121""	scans: ""19487"""
GAPGPDGNNGAQGPPGPQGVQGG,5|Oxidation|8|Deamidated|9|Deamidated|12|Deamidated|15|Oxidation|18|Deamidated|21|Deamidated,"File: ""J:\082018-os-Sc-Wa\sc-1-D.raw""	SpectrumID: ""14203""	scans: ""21740"""
GPAGATGDRGEAGPAGPAGPAGPR,,"File: ""J:\082018-os-Sc-Wa\sc-1-D.raw""	SpectrumID: ""6832""	scans: ""13712"""
GEVGPAGPNGFAGPAGAAGQPGAK,21|Oxidation,"File: ""J:\082018-os-Sc-Wa\sc-1-D.raw""	SpectrumID: ""13615""	scans: ""21101"""
GESGNKGEPGSAGPQGPPGPSGE,5|Deamidated|9|Oxidation|18|Oxidation,"File: ""J:\082018-os-Sc-Wa\sc-1-D.raw""	SpectrumID: ""5646""	scans: ""12332"""
QGFQGPAGEPGEPGQTGPAGAR,10|Oxidation|13|Oxidation|15|Deamidated,"File: ""J:\082018-os-Sc-Wa\sc-1-D.raw""	SpectrumID: ""16859""	scans: ""24578"""
GSQGSQGPAGPPGPPGPPGPPGPS,3|Deamidated|6|Deamidated|12|Oxidation|15|Oxidation|18|Oxidation|21|Oxidation,"File: ""J:\082018-os-Sc-Wa\sc-1-D.raw""	SpectrumID: ""12661""	scans: ""20071"""
GPKGENGPVGPTGPVGSAGPSGPN,2|Oxidation|6|Deamidated|24|Deamidated,"File: ""J:\082018-os-Sc-Wa\sc-1-D.raw""	SpectrumID: ""13144""	scans: ""20586"""
PGNIGPVGAVGAPGPHGPVGPTGK,1|Oxidation|3|Deamidated|13|Oxidation,"File: ""J:\082018-os-Sc-Wa\sc-1-D.raw""	SpectrumID: ""12932""	scans: ""20360"""
GENGPVGPTGPVGSAGPSGPNGPPG,3|Deamidated|21|Deamidated|24|Oxidation,"File: ""J:\082018-os-Sc-Wa\sc-1-D.raw""	SpectrumID: ""18648""	scans: ""26504"""
GSQGSQGPAGPPGPPGPPGPPGPSG,3|Deamidated|6|Deamidated|12|Oxidation|15|Oxidation|18|Oxidation,"File: ""J:\082018-os-Sc-Wa\sc-1-D.raw""	SpectrumID: ""14076""	scans: ""21600"""
GAPGPDGNNGAQGPPGPQGVQGGK,3|Oxidation|12|Deamidated|15|Oxidation,"File: ""J:\082018-os-Sc-Wa\sc-1-D.raw""	SpectrumID: ""7074""	scans: ""13989"""
VGPVGPAGPIGSAGPPGFPGAPGPK,16|Oxidation|19|Oxidation|24|Oxidation,"File: ""J:\082018-os-Sc-Wa\sc-1-D.raw""	SpectrumID: ""19729""	scans: ""27663"""
GSQGSQGPAGPPGPPGPPGPPGPSGG,3|Deamidated|6|Deamidated|12|Oxidation|15|Oxidation|18|Oxidation,"File: ""J:\082018-os-Sc-Wa\sc-1-D.raw""	SpectrumID: ""14002""	scans: ""21521"""
GAPGPDGNNGAQGPPGPQGVQGGKG,3|Oxidation|8|Deamidated|9|Deamidated|12|Deamidated|15|Oxidation|18|Deamidated|21|Deamidated,"File: ""J:\082018-os-Sc-Wa\sc-1-D.raw""	SpectrumID: ""9383""	scans: ""16506"""
GESGNKGEPGSAGPQGPPGPSGEE,5|Deamidated|9|Oxidation|18|Oxidation,"File: ""J:\082018-os-Sc-Wa\sc-1-D.raw""	SpectrumID: ""6116""	scans: ""12872"""
SGNKGEPGSAGPQGPPGPSGEEGK,3|Deamidated|7|Oxidation|13|Deamidated|16|Oxidation,"File: ""J:\082018-os-Sc-Wa\sc-1-D.raw""	SpectrumID: ""3650""	scans: ""10014"""
GPPGTPGPQGLLGAPGILGLPGSR,3|Oxidation|6|Oxidation|9|Deamidated|15|Oxidation|21|Oxidation,"File: ""J:\082018-os-Sc-Wa\sc-1-D.raw""	SpectrumID: ""27166""	scans: ""35953"""
GPQGFQGPAGEPGEPGQTGPAGAR,6|Deamidated|12|Oxidation|15|Oxidation|17|Deamidated,"File: ""J:\082018-os-Sc-Wa\sc-1-D.raw""	SpectrumID: ""11711""	scans: ""19048"""
DGNPGNDGPPGRDGQPGHKGER,3|Deamidated|4|Oxidation|10|Oxidation|15|Deamidated|16|Oxidation,"File: ""J:\082018-os-Sc-Wa\sc-1-D.raw""	SpectrumID: ""1336""	scans: ""6764"""
GESGNKGEPGSAGPQGPPGPSGEEG,5|Deamidated|9|Oxidation|18|Oxidation,"File: ""J:\082018-os-Sc-Wa\sc-1-D.raw""	SpectrumID: ""6059""	scans: ""12810"""
GPSGPPGPDGNKGEPGVLGAPGTAGP,6|Oxidation|11|Deamidated|15|Oxidation|26|Oxidation,"File: ""J:\082018-os-Sc-Wa\sc-1-D.raw""	SpectrumID: ""12176""	scans: ""19548"""
GPVGPTGPVGSAGPSGPNGPPGPAGSR,23|Oxidation,"File: ""J:\082018-os-Sc-Wa\sc-1-D.raw""	SpectrumID: ""12989""	scans: ""20420"""
GENGPVGPTGPVGSAGPSGPNGPPGPA,3|Deamidated|21|Deamidated|24|Oxidation,"File: ""J:\082018-os-Sc-Wa\sc-1-D.raw""	SpectrumID: ""20104""	scans: ""28063"""
GSVGPVGPAGPIGSAGPPGFPGAPGPK,18|Oxidation|21|Oxidation|24|Oxidation,"File: ""J:\082018-os-Sc-Wa\sc-1-D.raw""	SpectrumID: ""20015""	scans: ""27968"""
GEQGPAGPPGFQGLPGPAGTAGEVGK,3|Deamidated|9|Oxidation|17|Oxidation,"File: ""J:\082018-os-Sc-Wa\sc-1-D.raw""	SpectrumID: ""19108""	scans: ""26995"""
GESGNKGEPGSAGPQGPPGPSGEEGK,5|Deamidated|9|Oxidation,"File: ""J:\082018-os-Sc-Wa\sc-1-D.raw""	SpectrumID: ""4574""	scans: ""11076"""
GEVGPAGPNGFAGPAGAAGQPGAKGER,9|Deamidated|20|Deamidated|21|Oxidation,"File: ""J:\082018-os-Sc-Wa\sc-1-D.raw""	SpectrumID: ""12706""	scans: ""20119"""
NGPVGPTGPVGSAGPSGPNGPPGPAGSR,1|Deamidated|19|Deamidated|24|Oxidation,"File: ""J:\082018-os-Sc-Wa\sc-1-D.raw""	SpectrumID: ""17839""	scans: ""25631"""
GAPGAVGAPGPAGATGDRGEAGPAGPAGPA,3|Oxidation|9|Oxidation,"File: ""J:\082018-os-Sc-Wa\sc-1-D.raw""	SpectrumID: ""11410""	scans: ""18725"""
GEVGPAGPNGFAGPAGAAGQPGAKGERG,9|Deamidated|20|Deamidated|21|Oxidation,"File: ""J:\082018-os-Sc-Wa\sc-1-D.raw""	SpectrumID: ""11955""	scans: ""19310"""
GAPGPQGFQGPAGEPGEPGQTGPAGAR,5|Oxidation|6|Deamidated|15|Oxidation|18|Oxidation|20|Deamidated,"File: ""J:\082018-os-Sc-Wa\sc-1-D.raw""	SpectrumID: ""12650""	scans: ""20059"""
GAPGAVGAPGPAGATGDRGEAGPAGPAGPAG,3|Oxidation|9|Oxidation,"File: ""J:\082018-os-Sc-Wa\sc-1-D.raw""	SpectrumID: ""11347""	scans: ""18658"""
ENGPVGPTGPVGSAGPSGPNGPPGPAGSR,20|Deamidated|25|Oxidation,"File: ""J:\082018-os-Sc-Wa\sc-1-D.raw""	SpectrumID: ""21461""	scans: ""29549"""
GSDGSVGPVGPAGPIGSAGPPGFPGAPGPK,21|Oxidation|27|Oxidation,"File: ""J:\082018-os-Sc-Wa\sc-1-D.raw""	SpectrumID: ""23311""	scans: ""31536"""
SGAPGPQGFQGPAGEPGEPGQTGPAGAR,6|Oxidation|10|Deamidated|16|Oxidation|19|Oxidation|21|Deamidated,"File: ""J:\082018-os-Sc-Wa\sc-1-D.raw""	SpectrumID: ""12686""	scans: ""20097"""
GENGPVGPTGPVGSAGPSGPNGPPGPAGSR,24|Oxidation,"File: ""J:\082018-os-Sc-Wa\sc-1-D.raw""	SpectrumID: ""13514""	scans: ""20994"""
GSPGERGEVGPAGPNGFAGPAGAAGQPGAK,3|Oxidation|15|Deamidated|26|Deamidated|27|Oxidation,"File: ""J:\082018-os-Sc-Wa\sc-1-D.raw""	SpectrumID: ""11818""	scans: ""19164"""
GPKGENGPVGPTGPVGSAGPSGPNGPPGPAG,2|Oxidation|6|Deamidated|24|Deamidated|27|Oxidation,"File: ""J:\082018-os-Sc-Wa\sc-1-D.raw""	SpectrumID: ""14815""	scans: ""22394"""
ATGFPGAAGRTGPPGPSGITGPPGPPGAAGK,23|Oxidation|26|Oxidation,"File: ""J:\082018-os-Sc-Wa\sc-1-D.raw""	SpectrumID: ""15923""	scans: ""23577"""
GASGAPGPQGFQGPAGEPGEPGQTGPAGAR,6|Oxidation|9|Deamidated|12|Deamidated|18|Oxidation|21|Oxidation|23|Deamidated,"File: ""J:\082018-os-Sc-Wa\sc-1-D.raw""	SpectrumID: ""13374""	scans: ""20843"""
GEQGPAGPPGFQGLPGPAGTAGEVGKPGER,9|Oxidation|12|Deamidated|15|Oxidation|27|Oxidation,"File: ""J:\082018-os-Sc-Wa\sc-1-D.raw""	SpectrumID: ""15479""	scans: ""23104"""
GPKGENGPVGPTGPVGSAGPSGPNGPPGPAGSR,2|Oxidation|6|Deamidated|24|Deamidated|27|Oxidation,"File: ""J:\082018-os-Sc-Wa\sc-1-D.raw""	SpectrumID: ""11832""	scans: ""19179"""
GPPGASGAPGPQGFQGPAGEPGEPGQTGPAGAR,2|Oxidation|9|Oxidation|21|Oxidation|24|Oxidation|26|Deamidated,"File: ""J:\082018-os-Sc-Wa\sc-1-D.raw""	SpectrumID: ""12737""	scans: ""20152"""
RGPPGASGAPGPQGFQGPAGEPGEPGQTGPAGAR,3|Oxidation|10|Oxidation|13|Deamidated|16|Deamidated|22|Oxidation|25|Oxidation|27|Deamidated,"File: ""J:\082018-os-Sc-Wa\sc-1-D.raw""	SpectrumID: ""11025""	scans: ""18308"""
GTKGPKGENGPVGPTGPVGSAGPSGPNGPPGPAGSR,9|Deamidated|11|Oxidation|27|Deamidated|30|Oxidation,"File: ""J:\082018-os-Sc-Wa\sc-1-D.raw""	SpectrumID: ""9420""	scans: ""16547"""
GIAGPPGAR,6|Oxidation,"File: ""J:\082018-os-Sc-Wa\sc-1-D.raw""	SpectrumID: ""4208""	scans: ""10642"""
GPPGAVGAPGVN,2|Oxidation|9|Oxidation|12|Deamidated,"File: ""J:\082018-os-Sc-Wa\sc-1-D.raw""	SpectrumID: ""10527""	scans: ""17773"""
VGEPGPLGIAGPPGAR,4|Oxidation|13|Oxidation,"File: ""J:\082018-os-Sc-Wa\sc-1-D.raw""	SpectrumID: ""15513""	scans: ""23140"""
GEVGLPGVSGPVGPPGN,6|Oxidation|15|Oxidation|17|Deamidated,"File: ""J:\082018-os-Sc-Wa\sc-1-D.raw""	SpectrumID: ""23578""	scans: ""31824"""
TGETGAHGPPGFAGEK,10|Oxidation,"File: ""J:\082018-os-Sc-Wa\sc-1-D.raw""	SpectrumID: ""5565""	scans: ""12223"""
GPNGDSGRPGEPGLMG,3|Deamidated|9|Oxidation|12|Oxidation|15|Oxidation,"File: ""J:\082018-os-Sc-Wa\sc-1-D.raw""	SpectrumID: ""5915""	scans: ""12653"""
GEVGLPGVSGPVGPPGNPG,6|Oxidation|15|Oxidation|17|Deamidated|18|Oxidation,"File: ""J:\082018-os-Sc-Wa\sc-1-D.raw""	SpectrumID: ""22273""	scans: ""30425"""
GPPGAVGAPGVNGAPGEAGR,9|Oxidation|12|Deamidated|15|Oxidation,"File: ""J:\082018-os-Sc-Wa\sc-1-D.raw""	SpectrumID: ""9421""	scans: ""16548"""
GPNGDSGRPGEPGLMGPR,3|Deamidated|9|Oxidation|12|Oxidation|15|Oxidation,"File: ""J:\082018-os-Sc-Wa\sc-1-D.raw""	SpectrumID: ""5154""	scans: ""11746"""
GVSGSVGEPGPLGIAGPPGAR,9|Oxidation|18|Oxidation,"File: ""J:\082018-os-Sc-Wa\sc-1-D.raw""	SpectrumID: ""16915""	scans: ""24637"""
PGVSGSVGEPGPLGIAGPPGAR,1|Oxidation|10|Oxidation|19|Oxidation,"File: ""J:\082018-os-Sc-Wa\sc-1-D.raw""	SpectrumID: ""17400""	scans: ""25159"""
GLPGVSGSVGEPGPLGIAGPPGAR,3|Oxidation|21|Oxidation,"File: ""J:\082018-os-Sc-Wa\sc-1-D.raw""	SpectrumID: ""22441""	scans: ""30605"""
GEPGVLGAPGTAGPSGPGGLPGER,3|Oxidation|9|Oxidation|21|Oxidation,"File: ""J:\082018-os-Sc-Wa\sc-1-D.raw""	SpectrumID: ""15168""	scans: ""22771"""
GPSGPPGPDGNKGEPGVLGAPGTAGPSGPGGLPGER,6|Oxidation|11|Deamidated|15|Oxidation|21|Oxidation|33|Oxidation,"File: ""J:\082018-os-Sc-Wa\sc-1-D.raw""	SpectrumID: ""13771""	scans: ""21275"""
XP_045875011.1 collagen alpha-1(III) chain [Meles meles]
VMGFPGPK,2|Oxidation|5|Oxidation,"File: ""J:\082018-os-Sc-Wa\sc-1-D.raw""	SpectrumID: ""8027""	scans: ""15019"""
GVMGFPGPK,3|Oxidation|6|Oxidation,"File: ""J:\082018-os-Sc-Wa\sc-1-D.raw""	SpectrumID: ""8762""	scans: ""15825"""
GPPGPVGPAGK,3|Oxidation|8|Oxidation,"File: ""J:\082018-os-Sc-Wa\sc-1-D.raw""	SpectrumID: ""3557""	scans: ""9906"""
GQPGVMGFPGPK,2|Deamidated|3|Oxidation|6|Oxidation|9|Oxidation,"File: ""J:\082018-os-Sc-Wa\sc-1-D.raw""	SpectrumID: ""10129""	scans: ""17322"""
GEVGPAGSPGSSGSPGQR,9|Oxidation|15|Oxidation|17|Deamidated,"File: ""J:\082018-os-Sc-Wa\sc-1-D.raw""	SpectrumID: ""3422""	scans: ""9739"""
Taxonomic match: Nyctereutes procyonoides Average Score= [0.58797433]
Containing these species:Nyctereutes procyonoides
XP_055164429.1 collagen alpha-1(III) chain [Nyctereutes procyonoides]
VMGFPGPK,2|Oxidation|5|Oxidation,"File: ""J:\082018-os-Sc-Wa\sc-1-D.raw""	SpectrumID: ""8027""	scans: ""15019"""
GVMGFPGPK,3|Oxidation|6|Oxidation,"File: ""J:\082018-os-Sc-Wa\sc-1-D.raw""	SpectrumID: ""8762""	scans: ""15825"""
GPPGPVGPAGK,3|Oxidation|8|Oxidation,"File: ""J:\082018-os-Sc-Wa\sc-1-D.raw""	SpectrumID: ""3557""	scans: ""9906"""
GQPGVMGFPGPK,2|Deamidated|3|Oxidation|6|Oxidation|9|Oxidation,"File: ""J:\082018-os-Sc-Wa\sc-1-D.raw""	SpectrumID: ""10129""	scans: ""17322"""
XP_055169415.1 collagen alpha-1(XVIII) chain isoform X1 [Nyctereutes procyonoides]
GPPGPPGK,3|Oxidation|6|Oxidation,"File: ""J:\082018-os-Sc-Wa\sc-1-D.raw""	SpectrumID: ""201""	scans: ""3747"""
LLLLLLL,,"File: ""J:\082018-os-Sc-Wa\sc-1-D.raw""	SpectrumID: ""24506""	scans: ""32825"""
XP_055164433.1 collagen alpha-2(V) chain [Nyctereutes procyonoides]
GLTGNPGVQGPEGK,5|Deamidated|6|Oxidation|9|Deamidated,"File: ""J:\082018-os-Sc-Wa\sc-1-D.raw""	SpectrumID: ""8520""	scans: ""15555"""
NGNPGEVGFAGSPGAR,1|Deamidated|3|Deamidated|4|Oxidation|13|Oxidation,"File: ""J:\082018-os-Sc-Wa\sc-1-D.raw""	SpectrumID: ""11264""	scans: ""18570"""
VGPPGPPGAPGPAGPLGEPGK,4|Oxidation|7|Oxidation|10|Oxidation|19|Oxidation,"File: ""J:\082018-os-Sc-Wa\sc-1-D.raw""	SpectrumID: ""12220""	scans: ""19597"""
GPAGPPGGPGDKGDPGEDGQPGPDGPPGPAGTTGQR,6|Oxidation|9|Oxidation|15|Oxidation|20|Deamidated|21|Oxidation|27|Oxidation|35|Deamidated,"File: ""J:\082018-os-Sc-Wa\sc-1-D.raw""	SpectrumID: ""7273""	scans: ""14201"""
XP_055174943.1 collagen alpha-1(II) chain isoform X1 [Nyctereutes procyonoides]
GPPGPPGK,3|Oxidation|6|Oxidation,"File: ""J:\082018-os-Sc-Wa\sc-1-D.raw""	SpectrumID: ""201""	scans: ""3747"""
VMGFPGPK,2|Oxidation|5|Oxidation,"File: ""J:\082018-os-Sc-Wa\sc-1-D.raw""	SpectrumID: ""8027""	scans: ""15019"""
GVMGFPGPK,3|Oxidation|6|Oxidation,"File: ""J:\082018-os-Sc-Wa\sc-1-D.raw""	SpectrumID: ""8762""	scans: ""15825"""
GLTGPIGPPGP,9|Oxidation,"File: ""J:\082018-os-Sc-Wa\sc-1-D.raw""	SpectrumID: ""20256""	scans: ""28240"""
AGPPGADGQPGAK,4|Oxidation|9|Deamidated,"File: ""J:\082018-os-Sc-Wa\sc-1-D.raw""	SpectrumID: ""2989""	scans: ""9266"""
PGLPGPSGEPGK,1|Oxidation|4|Oxidation|10|Oxidation,"File: ""J:\082018-os-Sc-Wa\sc-1-D.raw""	SpectrumID: ""13530""	scans: ""21011"""
FAGPPGADGQPGAK,5|Oxidation|10|Deamidated,"File: ""J:\082018-os-Sc-Wa\sc-1-D.raw""	SpectrumID: ""8125""	scans: ""15123"""
GFPGLPGPSGEPGK,3|Oxidation|6|Oxidation|12|Oxidation,"File: ""J:\082018-os-Sc-Wa\sc-1-D.raw""	SpectrumID: ""13647""	scans: ""21136"""
GPPGPAGFAGPPGADGQPGAK,3|Oxidation|12|Oxidation|17|Deamidated,"File: ""J:\082018-os-Sc-Wa\sc-1-D.raw""	SpectrumID: ""13010""	scans: ""20443"""
GPPGATGFPGAAGR,3|Oxidation|9|Oxidation,"File: ""J:\082018-os-Sc-Wa\sc-1-D.raw""	SpectrumID: ""8434""	scans: ""15464"""
GQPGVMGFPGPK,2|Deamidated|3|Oxidation|6|Oxidation|9|Oxidation,"File: ""J:\082018-os-Sc-Wa\sc-1-D.raw""	SpectrumID: ""10129""	scans: ""17322"""
TGPAGAAGAR,,"File: ""J:\082018-os-Sc-Wa\sc-1-D.raw""	SpectrumID: ""2033""	scans: ""8012"""
GAQGPPGATGFPGAAGR,6|Oxidation|12|Oxidation,"File: ""J:\082018-os-Sc-Wa\sc-1-D.raw""	SpectrumID: ""9484""	scans: ""16616"""
GSAGAPGIAGAPGFPGPR,6|Oxidation|12|Oxidation|17|Oxidation,"File: ""J:\082018-os-Sc-Wa\sc-1-D.raw""	SpectrumID: ""13266""	scans: ""20716"""
GEPGPAGPQGAPGPAGEEGK,3|Oxidation|9|Deamidated|12|Oxidation,"File: ""J:\082018-os-Sc-Wa\sc-1-D.raw""	SpectrumID: ""6741""	scans: ""13602"""
GPPGPPGKPGDDGEAGKPGK,3|Oxidation|6|Oxidation|9|Oxidation|18|Oxidation,"File: ""J:\082018-os-Sc-Wa\sc-1-D.raw""	SpectrumID: ""1968""	scans: ""7934"""
VGPPGSNGNPGPPGPPGPSGK,4|Oxidation|9|Deamidated|10|Oxidation|13|Oxidation|16|Oxidation,"File: ""J:\082018-os-Sc-Wa\sc-1-D.raw""	SpectrumID: ""6819""	scans: ""13698"""
QGDRGEAGAQGPMGPAGPAGAR,1|Deamidated|10|Deamidated|13|Oxidation,"File: ""J:\082018-os-Sc-Wa\sc-1-D.raw""	SpectrumID: ""5730""	scans: ""12431"""
XP_055196271.1 collagen alpha-1(XI) chain isoform X1 [Nyctereutes procyonoides]
GPPGPPGK,3|Oxidation|6|Oxidation,"File: ""J:\082018-os-Sc-Wa\sc-1-D.raw""	SpectrumID: ""201""	scans: ""3747"""
GPPGPMGPPGL,3|Oxidation|6|Oxidation,"File: ""J:\082018-os-Sc-Wa\sc-1-D.raw""	SpectrumID: ""16847""	scans: ""24565"""
XP_055163507.1 collagen alpha-2(I) chain [Nyctereutes procyonoides]
GPPGPPGK,3|Oxidation|6|Oxidation,"File: ""J:\082018-os-Sc-Wa\sc-1-D.raw""	SpectrumID: ""201""	scans: ""3747"""
GPPGATGFPGAAGR,3|Oxidation|9|Oxidation,"File: ""J:\082018-os-Sc-Wa\sc-1-D.raw""	SpectrumID: ""8434""	scans: ""15464"""
ATGPAGVR,,"File: ""J:\082018-os-Sc-Wa\sc-1-D.raw""	SpectrumID: ""2383""	scans: ""8501"""
DQGPVGR,2|Deamidated,"File: ""J:\082018-os-Sc-Wa\sc-1-D.raw""	SpectrumID: ""4819""	scans: ""11353"""
IGFPGPK,4|Oxidation,"File: ""J:\082018-os-Sc-Wa\sc-1-D.raw""	SpectrumID: ""9657""	scans: ""16801"""
GAAGIPGGK,6|Oxidation,"File: ""J:\082018-os-Sc-Wa\sc-1-D.raw""	SpectrumID: ""2022""	scans: ""8001"""
VVGPQGAR,5|Deamidated,"File: ""J:\082018-os-Sc-Wa\sc-1-D.raw""	SpectrumID: ""3626""	scans: ""9983"""
GDQGPVGR,3|Deamidated,"File: ""J:\082018-os-Sc-Wa\sc-1-D.raw""	SpectrumID: ""3571""	scans: ""9921"""
GHAGLAGAR,,"File: ""J:\082018-os-Sc-Wa\sc-1-D.raw""	SpectrumID: ""1873""	scans: ""7812"""
HGPVGPTGK,,"File: ""J:\082018-os-Sc-Wa\sc-1-D.raw""	SpectrumID: ""1378""	scans: ""6830"""
PGNDGPPGR,3|Deamidated|7|Oxidation,"File: ""J:\082018-os-Sc-Wa\sc-1-D.raw""	SpectrumID: ""264""	scans: ""4251"""
GNIGFPGPK,2|Deamidated|6|Oxidation,"File: ""J:\082018-os-Sc-Wa\sc-1-D.raw""	SpectrumID: ""11312""	scans: ""18621"""
PGPIGPAGAR,1|Oxidation,"File: ""J:\082018-os-Sc-Wa\sc-1-D.raw""	SpectrumID: ""6583""	scans: ""13433"""
PGSVGPAGPR,1|Oxidation,"File: ""J:\082018-os-Sc-Wa\sc-1-D.raw""	SpectrumID: ""3742""	scans: ""10127"""
PVGAAGATGAR,,"File: ""J:\082018-os-Sc-Wa\sc-1-D.raw""	SpectrumID: ""4945""	scans: ""11497"""
GDGGPPGATGF,6|Oxidation,"File: ""J:\082018-os-Sc-Wa\sc-1-D.raw""	SpectrumID: ""14580""	scans: ""22142"""
AAGPSGPIGSR,,"File: ""J:\082018-os-Sc-Wa\sc-1-D.raw""	SpectrumID: ""5749""	scans: ""12454"""
AGVMGPPGPR,4|Oxidation|9|Oxidation,"File: ""J:\082018-os-Sc-Wa\sc-1-D.raw""	SpectrumID: ""4449""	scans: ""10932"""
GPAGAAGQPGAK,9|Oxidation,"File: ""J:\082018-os-Sc-Wa\sc-1-D.raw""	SpectrumID: ""1949""	scans: ""7914"""
GPPGESGAAGPS,3|Oxidation,"File: ""J:\082018-os-Sc-Wa\sc-1-D.raw""	SpectrumID: ""4118""	scans: ""10543"""
GEVGPAGPNGF,,"File: ""J:\082018-os-Sc-Wa\sc-1-D.raw""	SpectrumID: ""18290""	scans: ""26112"""
AGEVGKPGER,7|Oxidation,"File: ""J:\082018-os-Sc-Wa\sc-1-D.raw""	SpectrumID: ""590""	scans: ""5623"""
PGNIGFPGPK,1|Oxidation|7|Oxidation,"File: ""J:\082018-os-Sc-Wa\sc-1-D.raw""	SpectrumID: ""11275""	scans: ""18581"""
GAAGPSGPIGSR,,"File: ""J:\082018-os-Sc-Wa\sc-1-D.raw""	SpectrumID: ""6108""	scans: ""12864"""
GEVGPAGPNGFA,9|Deamidated,"File: ""J:\082018-os-Sc-Wa\sc-1-D.raw""	SpectrumID: ""19982""	scans: ""27933"""
GLVGEPGPAGSK,6|Oxidation,"File: ""J:\082018-os-Sc-Wa\sc-1-D.raw""	SpectrumID: ""6883""	scans: ""13767"""
GPSGPPGPDGNK,6|Oxidation|11|Deamidated,"File: ""J:\082018-os-Sc-Wa\sc-1-D.raw""	SpectrumID: ""2488""	scans: ""8620"""
TAGEVGKPGER,8|Oxidation,"File: ""J:\082018-os-Sc-Wa\sc-1-D.raw""	SpectrumID: ""777""	scans: ""5876"""
AGSAGPSGPPGLR,10|Oxidation,"File: ""J:\082018-os-Sc-Wa\sc-1-D.raw""	SpectrumID: ""7303""	scans: ""14236"""
GPTGDPGKNGDK,9|Deamidated,"File: ""J:\082018-os-Sc-Wa\sc-1-D.raw""	SpectrumID: ""1014""	scans: ""6167"""
GPSGPPGPDGNKG,6|Oxidation|11|Deamidated,"File: ""J:\082018-os-Sc-Wa\sc-1-D.raw""	SpectrumID: ""2299""	scans: ""8383"""
VGNPGPAGPAGPR,3|Deamidated|4|Oxidation,"File: ""J:\082018-os-Sc-Wa\sc-1-D.raw""	SpectrumID: ""5502""	scans: ""12147"""
DGNPGNDGPPGR,6|Deamidated|10|Oxidation,"File: ""J:\082018-os-Sc-Wa\sc-1-D.raw""	SpectrumID: ""2085""	scans: ""8081"""
GEPGNIGFPGPK,3|Oxidation|5|Deamidated|11|Oxidation,"File: ""J:\082018-os-Sc-Wa\sc-1-D.raw""	SpectrumID: ""13487""	scans: ""20964"""
IPGPVGAAGATGAR,2|Oxidation,"File: ""J:\082018-os-Sc-Wa\sc-1-D.raw""	SpectrumID: ""8912""	scans: ""15985"""
GEQGPAGPPGFQG,9|Oxidation|12|Deamidated,"File: ""J:\082018-os-Sc-Wa\sc-1-D.raw""	SpectrumID: ""15663""	scans: ""23300"""
GFPGTPGLPGFK,3|Oxidation|6|Oxidation|9|Oxidation,"File: ""J:\082018-os-Sc-Wa\sc-1-D.raw""	SpectrumID: ""17605""	scans: ""25382"""
NGDKGHAGLAGAR,,"File: ""J:\082018-os-Sc-Wa\sc-1-D.raw""	SpectrumID: ""1118""	scans: ""6325"""
GPPGASGAPGPQGF,3|Oxidation|9|Oxidation,"File: ""J:\082018-os-Sc-Wa\sc-1-D.raw""	SpectrumID: ""14182""	scans: ""21718"""
EGPMGLPGIDGR,4|Oxidation|7|Oxidation,"File: ""J:\082018-os-Sc-Wa\sc-1-D.raw""	SpectrumID: ""13814""	scans: ""21321"""
LGAPGILGLPGSR,4|Oxidation|10|Oxidation,"File: ""J:\082018-os-Sc-Wa\sc-1-D.raw""	SpectrumID: ""19136""	scans: ""27025"""
GAPGPHGPVGPTGK,3|Oxidation,"File: ""J:\082018-os-Sc-Wa\sc-1-D.raw""	SpectrumID: ""3107""	scans: ""9394"""
GFPGAPGNVGPAGK,3|Oxidation|6|Oxidation,"File: ""J:\082018-os-Sc-Wa\sc-1-D.raw""	SpectrumID: ""9267""	scans: ""16383"""
GEAGPAGPAGPAGPR,,"File: ""J:\082018-os-Sc-Wa\sc-1-D.raw""	SpectrumID: ""6876""	scans: ""13759"""
GIPGPVGAAGATGAR,3|Oxidation,"File: ""J:\082018-os-Sc-Wa\sc-1-D.raw""	SpectrumID: ""10118""	scans: ""17307"""
GFAGPAGAAGQPGAK,12|Oxidation,"File: ""J:\082018-os-Sc-Wa\sc-1-D.raw""	SpectrumID: ""7366""	scans: ""14305"""
GHPGKPGRPGER,3|Oxidation|9|Oxidation,"File: ""J:\082018-os-Sc-Wa\sc-1-D.raw""	SpectrumID: ""360""	scans: ""5302"""
GFPGTPGLPGFKG,3|Oxidation|6|Oxidation|9|Oxidation,"File: ""J:\082018-os-Sc-Wa\sc-1-D.raw""	SpectrumID: ""17137""	scans: ""24877"""
PGEFGLPGPAGPR,1|Oxidation|12|Oxidation,"File: ""J:\082018-os-Sc-Wa\sc-1-D.raw""	SpectrumID: ""15393""	scans: ""23012"""
GEVGPAGPNGFAGPA,9|Deamidated,"File: ""J:\082018-os-Sc-Wa\sc-1-D.raw""	SpectrumID: ""20705""	scans: ""28733"""
LPGVAGAPGLPGPR,2|Oxidation|8|Oxidation|13|Oxidation,"File: ""J:\082018-os-Sc-Wa\sc-1-D.raw""	SpectrumID: ""13532""	scans: ""21013"""
GDGGPPGATGFPGAAG,6|Oxidation|12|Oxidation,"File: ""J:\082018-os-Sc-Wa\sc-1-D.raw""	SpectrumID: ""14614""	scans: ""22180"""
GPPGESGAAGPSGPIG,3|Oxidation,"File: ""J:\082018-os-Sc-Wa\sc-1-D.raw""	SpectrumID: ""12393""	scans: ""19785"""
GEAGSAGPSGPPGLR,12|Oxidation,"File: ""J:\082018-os-Sc-Wa\sc-1-D.raw""	SpectrumID: ""8058""	scans: ""15052"""
GEQGPAGPPGFQGL,9|Oxidation|12|Deamidated,"File: ""J:\082018-os-Sc-Wa\sc-1-D.raw""	SpectrumID: ""23552""	scans: ""31796"""
VGAPGVNGAPGEAGR,4|Oxidation|7|Deamidated|10|Oxidation,"File: ""J:\082018-os-Sc-Wa\sc-1-D.raw""	SpectrumID: ""5895""	scans: ""12632"""
GAQGPPGPQGVQGGK,3|Deamidated|6|Oxidation|9|Deamidated|12|Deamidated,"File: ""J:\082018-os-Sc-Wa\sc-1-D.raw""	SpectrumID: ""6484""	scans: ""13327"""
AGEDGHPGKPGRPG,7|Oxidation|13|Oxidation,"File: ""J:\082018-os-Sc-Wa\sc-1-D.raw""	SpectrumID: ""450""	scans: ""5448"""
NGFAGPAGAAGQPGAK,1|Deamidated|12|Deamidated|13|Oxidation,"File: ""J:\082018-os-Sc-Wa\sc-1-D.raw""	SpectrumID: ""12160""	scans: ""19529"""
PSGITGPPGPPGAAGK,8|Oxidation|11|Oxidation,"File: ""J:\082018-os-Sc-Wa\sc-1-D.raw""	SpectrumID: ""7984""	scans: ""14973"""
EGPMGLPGIDGRPG,4|Oxidation|7|Oxidation|13|Oxidation,"File: ""J:\082018-os-Sc-Wa\sc-1-D.raw""	SpectrumID: ""12873""	scans: ""20297"""
GPPGESGAAGPSGPIGS,3|Oxidation,"File: ""J:\082018-os-Sc-Wa\sc-1-D.raw""	SpectrumID: ""12499""	scans: ""19898"""
AVGAPGVNGAPGEAGR,5|Oxidation|8|Deamidated|11|Oxidation,"File: ""J:\082018-os-Sc-Wa\sc-1-D.raw""	SpectrumID: ""6599""	scans: ""13450"""
PGESGAAGPSGPIGSR,1|Oxidation,"File: ""J:\082018-os-Sc-Wa\sc-1-D.raw""	SpectrumID: ""7194""	scans: ""14117"""
GEPGEPGQTGPAGAR,3|Oxidation|6|Oxidation|8|Deamidated,"File: ""J:\082018-os-Sc-Wa\sc-1-D.raw""	SpectrumID: ""3157""	scans: ""9452"""
DGGPPGATGFPGAAGR,5|Oxidation|11|Oxidation,"File: ""J:\082018-os-Sc-Wa\sc-1-D.raw""	SpectrumID: ""13008""	scans: ""20441"""
~IGPVGNPGPAGPAGPR,6|Deamidated|7|Oxidation,"File: ""J:\082018-os-Sc-Wa\sc-1-D.raw""	SpectrumID: ""11879""	scans: ""19229"""
GPSGPPGPDGNKGEPG,6|Oxidation|11|Deamidated|15|Oxidation,"File: ""J:\082018-os-Sc-Wa\sc-1-D.raw""	SpectrumID: ""3454""	scans: ""9776"""
GLPGEFGLPGPAGPR,3|Oxidation|9|Oxidation,"File: ""J:\082018-os-Sc-Wa\sc-1-D.raw""	SpectrumID: ""30566""	scans: ""40535"""
GDGGPPGATGFPGAAGR,12|Oxidation,"File: ""J:\082018-os-Sc-Wa\sc-1-D.raw""	SpectrumID: ""11043""	scans: ""18331"""
RGPNGEAGSAGPSGPPG,4|Deamidated|16|Oxidation,"File: ""J:\082018-os-Sc-Wa\sc-1-D.raw""	SpectrumID: ""4302""	scans: ""10754"""
GEVGPAGPNGFAGPAGAA,9|Deamidated,"File: ""J:\082018-os-Sc-Wa\sc-1-D.raw""	SpectrumID: ""21842""	scans: ""29965"""
PPGESGAAGPSGPIGSR,2|Oxidation,"File: ""J:\082018-os-Sc-Wa\sc-1-D.raw""	SpectrumID: ""7808""	scans: ""14785"""
PGPAGTAGEVGKPGER,1|Oxidation|13|Oxidation,"File: ""J:\082018-os-Sc-Wa\sc-1-D.raw""	SpectrumID: ""2649""	scans: ""8835"""
PGKNGDKGHAGLAGAR,1|Oxidation|4|Deamidated,"File: ""J:\082018-os-Sc-Wa\sc-1-D.raw""	SpectrumID: ""756""	scans: ""5848"""
GFPGTPGLPGFKGIR,3|Oxidation|6|Oxidation|9|Oxidation,"File: ""J:\082018-os-Sc-Wa\sc-1-D.raw""	SpectrumID: ""15888""	scans: ""23540"""
PIGSAGPPGFPGAPGPK,8|Oxidation|11|Oxidation|16|Oxidation,"File: ""J:\082018-os-Sc-Wa\sc-1-D.raw""	SpectrumID: ""12779""	scans: ""20196"""
GEVGPAGPNGFAGPAGAAG,9|Deamidated,"File: ""J:\082018-os-Sc-Wa\sc-1-D.raw""	SpectrumID: ""21184""	scans: ""29244"""
GAAGLPGVAGAPGLPGPR,6|Oxidation|12|Oxidation|17|Oxidation,"File: ""J:\082018-os-Sc-Wa\sc-1-D.raw""	SpectrumID: ""15680""	scans: ""23318"""
GPPGESGAAGPSGPIGSR,3|Oxidation,"File: ""J:\082018-os-Sc-Wa\sc-1-D.raw""	SpectrumID: ""8417""	scans: ""15446"""
PAGEPGEPGQTGPAGAR,5|Oxidation|8|Oxidation|10|Deamidated,"File: ""J:\082018-os-Sc-Wa\sc-1-D.raw""	SpectrumID: ""4028""	scans: ""10444"""
GPNGEAGSAGPSGPPGLR,15|Oxidation,"File: ""J:\082018-os-Sc-Wa\sc-1-D.raw""	SpectrumID: ""8794""	scans: ""15859"""
RGPNGEAGSAGPSGPPGL,4|Deamidated|16|Oxidation,"File: ""J:\082018-os-Sc-Wa\sc-1-D.raw""	SpectrumID: ""11468""	scans: ""18789"""
~GEIGPVGNPGPAGPAGPR,,"File: ""J:\082018-os-Sc-Wa\sc-1-D.raw""	SpectrumID: ""13907""	scans: ""21420"""
GSPGERGEVGPAGPNGF,3|Oxidation|15|Deamidated,"File: ""J:\082018-os-Sc-Wa\sc-1-D.raw""	SpectrumID: ""13701""	scans: ""21198"""
GPIGSAGPPGFPGAPGPK,9|Oxidation|12|Oxidation|17|Oxidation,"File: ""J:\082018-os-Sc-Wa\sc-1-D.raw""	SpectrumID: ""13917""	scans: ""21430"""
GPPGESGAAGPSGPIGSRG,3|Oxidation,"File: ""J:\082018-os-Sc-Wa\sc-1-D.raw""	SpectrumID: ""7876""	scans: ""14858"""
LPGPAGTAGEVGKPGER,2|Oxidation|14|Oxidation,"File: ""J:\082018-os-Sc-Wa\sc-1-D.raw""	SpectrumID: ""6314""	scans: ""13099"""
PPGPSGITGPPGPPGAAGK,2|Oxidation|11|Oxidation|14|Oxidation,"File: ""J:\082018-os-Sc-Wa\sc-1-D.raw""	SpectrumID: ""9802""	scans: ""16958"""
GQHGDQGAPGSVGPAGPR,2|Deamidated|6|Deamidated|9|Oxidation,"File: ""J:\082018-os-Sc-Wa\sc-1-D.raw""	SpectrumID: ""3989""	scans: ""10402"""
GLPGPAGTAGEVGKPGER,3|Oxidation|15|Oxidation,"File: ""J:\082018-os-Sc-Wa\sc-1-D.raw""	SpectrumID: ""7198""	scans: ""14121"""
GEPGAPGENGTPGQTGAR,3|Oxidation|6|Oxidation,"File: ""J:\082018-os-Sc-Wa\sc-1-D.raw""	SpectrumID: ""3265""	scans: ""9568"""
GPPGPSGITGPPGPPGAAGK,3|Oxidation|12|Oxidation|15|Oxidation,"File: ""J:\082018-os-Sc-Wa\sc-1-D.raw""	SpectrumID: ""10014""	scans: ""17194"""
GPPGESGAAGPSGPIGSRGP,3|Oxidation,"File: ""J:\082018-os-Sc-Wa\sc-1-D.raw""	SpectrumID: ""9894""	scans: ""17066"""
GPVGAVGAPGPHGPVGPTGK,9|Oxidation,"File: ""J:\082018-os-Sc-Wa\sc-1-D.raw""	SpectrumID: ""8689""	scans: ""15744"""
RGPNGEAGSAGPSGPPGLR,16|Oxidation,"File: ""J:\082018-os-Sc-Wa\sc-1-D.raw""	SpectrumID: ""6471""	scans: ""13313"""
QGPAGEPGEPGQTGPAGAR,7|Oxidation|10|Oxidation|12|Deamidated,"File: ""J:\082018-os-Sc-Wa\sc-1-D.raw""	SpectrumID: ""10335""	scans: ""17568"""
GSDGSVGPVGPAGPIGSAGPPG,21|Oxidation,"File: ""J:\082018-os-Sc-Wa\sc-1-D.raw""	SpectrumID: ""22662""	scans: ""30841"""
RGPNGEAGSAGPSGPPGLRG,16|Oxidation,"File: ""J:\082018-os-Sc-Wa\sc-1-D.raw""	SpectrumID: ""6675""	scans: ""13531"""
TGPPGPSGITGPPGPPGAAGK,4|Oxidation|13|Oxidation|16|Oxidation,"File: ""J:\082018-os-Sc-Wa\sc-1-D.raw""	SpectrumID: ""10543""	scans: ""17790"""
IGPVGAVGAPGPHGPVGPTGK,10|Oxidation,"File: ""J:\082018-os-Sc-Wa\sc-1-D.raw""	SpectrumID: ""11623""	scans: ""18954"""
VGPAGPNGFAGPAGAAGQPGAK,7|Deamidated|18|Deamidated|19|Oxidation,"File: ""J:\082018-os-Sc-Wa\sc-1-D.raw""	SpectrumID: ""14287""	scans: ""21830"""
EGPMGLPGIDGRPGPIGPAG,4|Oxidation|7|Oxidation|15|Oxidation,"File: ""J:\082018-os-Sc-Wa\sc-1-D.raw""	SpectrumID: ""19374""	scans: ""27279"""
GLAGQHGDQGAPGSVGPAGPR,5|Deamidated|9|Deamidated|12|Oxidation,"File: ""J:\082018-os-Sc-Wa\sc-1-D.raw""	SpectrumID: ""7502""	scans: ""14458"""
GERGPPGESGAAGPSGPIGSR,6|Oxidation,"File: ""J:\082018-os-Sc-Wa\sc-1-D.raw""	SpectrumID: ""6508""	scans: ""13353"""
GEVGPAGPNGFAGPAGAAGQPGA,9|Deamidated|20|Deamidated|21|Oxidation,"File: ""J:\082018-os-Sc-Wa\sc-1-D.raw""	SpectrumID: ""21432""	scans: ""29518"""
NIGPVGAVGAPGPHGPVGPTGK,1|Deamidated|11|Oxidation,"File: ""J:\082018-os-Sc-Wa\sc-1-D.raw""	SpectrumID: ""14525""	scans: ""22084"""
GPSGPPGPDGNKGEPGVLGAPG,6|Oxidation|11|Deamidated|15|Oxidation|21|Oxidation,"File: ""J:\082018-os-Sc-Wa\sc-1-D.raw""	SpectrumID: ""11204""	scans: ""18506"""
GFQGPAGEPGEPGQTGPAGAR,9|Oxidation|12|Oxidation|14|Deamidated,"File: ""J:\082018-os-Sc-Wa\sc-1-D.raw""	SpectrumID: ""9861""	scans: ""17024"""
EVGPAGPNGFAGPAGAAGQPGAK,19|Deamidated|20|Oxidation,"File: ""J:\082018-os-Sc-Wa\sc-1-D.raw""	SpectrumID: ""22945""	scans: ""31143"""
GSQGSQGPAGPPGPPGPPGPPGP,3|Deamidated|6|Deamidated|12|Oxidation|15|Oxidation|18|Oxidation,"File: ""J:\082018-os-Sc-Wa\sc-1-D.raw""	SpectrumID: ""15274""	scans: ""22885"""
GNIGPVGAVGAPGPHGPVGPTGK,12|Oxidation,"File: ""J:\082018-os-Sc-Wa\sc-1-D.raw""	SpectrumID: ""12121""	scans: ""19487"""
GAPGPDGNNGAQGPPGPQGVQGG,5|Oxidation|8|Deamidated|9|Deamidated|12|Deamidated|15|Oxidation|18|Deamidated|21|Deamidated,"File: ""J:\082018-os-Sc-Wa\sc-1-D.raw""	SpectrumID: ""14203""	scans: ""21740"""
GPAGATGDRGEAGPAGPAGPAGPR,,"File: ""J:\082018-os-Sc-Wa\sc-1-D.raw""	SpectrumID: ""6832""	scans: ""13712"""
GEVGPAGPNGFAGPAGAAGQPGAK,21|Oxidation,"File: ""J:\082018-os-Sc-Wa\sc-1-D.raw""	SpectrumID: ""13615""	scans: ""21101"""
QGFQGPAGEPGEPGQTGPAGAR,10|Oxidation|13|Oxidation|15|Deamidated,"File: ""J:\082018-os-Sc-Wa\sc-1-D.raw""	SpectrumID: ""16859""	scans: ""24578"""
GSQGSQGPAGPPGPPGPPGPPGPS,3|Deamidated|6|Deamidated|12|Oxidation|15|Oxidation|18|Oxidation|21|Oxidation,"File: ""J:\082018-os-Sc-Wa\sc-1-D.raw""	SpectrumID: ""12661""	scans: ""20071"""
PGNIGPVGAVGAPGPHGPVGPTGK,1|Oxidation|3|Deamidated|13|Oxidation,"File: ""J:\082018-os-Sc-Wa\sc-1-D.raw""	SpectrumID: ""12932""	scans: ""20360"""
GSQGSQGPAGPPGPPGPPGPPGPSG,3|Deamidated|6|Deamidated|12|Oxidation|15|Oxidation|18|Oxidation,"File: ""J:\082018-os-Sc-Wa\sc-1-D.raw""	SpectrumID: ""14076""	scans: ""21600"""
GAPGPDGNNGAQGPPGPQGVQGGK,3|Oxidation|12|Deamidated|15|Oxidation,"File: ""J:\082018-os-Sc-Wa\sc-1-D.raw""	SpectrumID: ""7074""	scans: ""13989"""
VGPVGPAGPIGSAGPPGFPGAPGPK,16|Oxidation|19|Oxidation|24|Oxidation,"File: ""J:\082018-os-Sc-Wa\sc-1-D.raw""	SpectrumID: ""19729""	scans: ""27663"""
GSQGSQGPAGPPGPPGPPGPPGPSGG,3|Deamidated|6|Deamidated|12|Oxidation|15|Oxidation|18|Oxidation,"File: ""J:\082018-os-Sc-Wa\sc-1-D.raw""	SpectrumID: ""14002""	scans: ""21521"""
GAPGPDGNNGAQGPPGPQGVQGGKG,3|Oxidation|8|Deamidated|9|Deamidated|12|Deamidated|15|Oxidation|18|Deamidated|21|Deamidated,"File: ""J:\082018-os-Sc-Wa\sc-1-D.raw""	SpectrumID: ""9383""	scans: ""16506"""
GPQGFQGPAGEPGEPGQTGPAGAR,6|Deamidated|12|Oxidation|15|Oxidation|17|Deamidated,"File: ""J:\082018-os-Sc-Wa\sc-1-D.raw""	SpectrumID: ""11711""	scans: ""19048"""
GSVGPVGPAGPIGSAGPPGFPGAPGPK,18|Oxidation|21|Oxidation|24|Oxidation,"File: ""J:\082018-os-Sc-Wa\sc-1-D.raw""	SpectrumID: ""20015""	scans: ""27968"""
GEQGPAGPPGFQGLPGPAGTAGEVGK,3|Deamidated|9|Oxidation|17|Oxidation,"File: ""J:\082018-os-Sc-Wa\sc-1-D.raw""	SpectrumID: ""19108""	scans: ""26995"""
GEVGPAGPNGFAGPAGAAGQPGAKGER,9|Deamidated|20|Deamidated|21|Oxidation,"File: ""J:\082018-os-Sc-Wa\sc-1-D.raw""	SpectrumID: ""12706""	scans: ""20119"""
GEVGPAGPNGFAGPAGAAGQPGAKGERG,9|Deamidated|20|Deamidated|21|Oxidation,"File: ""J:\082018-os-Sc-Wa\sc-1-D.raw""	SpectrumID: ""11955""	scans: ""19310"""
GAPGPQGFQGPAGEPGEPGQTGPAGAR,5|Oxidation|6|Deamidated|15|Oxidation|18|Oxidation|20|Deamidated,"File: ""J:\082018-os-Sc-Wa\sc-1-D.raw""	SpectrumID: ""12650""	scans: ""20059"""
GSDGSVGPVGPAGPIGSAGPPGFPGAPGPK,21|Oxidation|27|Oxidation,"File: ""J:\082018-os-Sc-Wa\sc-1-D.raw""	SpectrumID: ""23311""	scans: ""31536"""
SGAPGPQGFQGPAGEPGEPGQTGPAGAR,6|Oxidation|10|Deamidated|16|Oxidation|19|Oxidation|21|Deamidated,"File: ""J:\082018-os-Sc-Wa\sc-1-D.raw""	SpectrumID: ""12686""	scans: ""20097"""
GSPGERGEVGPAGPNGFAGPAGAAGQPGAK,3|Oxidation|15|Deamidated|26|Deamidated|27|Oxidation,"File: ""J:\082018-os-Sc-Wa\sc-1-D.raw""	SpectrumID: ""11818""	scans: ""19164"""
ATGFPGAAGRTGPPGPSGITGPPGPPGAAGK,23|Oxidation|26|Oxidation,"File: ""J:\082018-os-Sc-Wa\sc-1-D.raw""	SpectrumID: ""15923""	scans: ""23577"""
GASGAPGPQGFQGPAGEPGEPGQTGPAGAR,6|Oxidation|9|Deamidated|12|Deamidated|18|Oxidation|21|Oxidation|23|Deamidated,"File: ""J:\082018-os-Sc-Wa\sc-1-D.raw""	SpectrumID: ""13374""	scans: ""20843"""
GEQGPAGPPGFQGLPGPAGTAGEVGKPGER,9|Oxidation|12|Deamidated|15|Oxidation|27|Oxidation,"File: ""J:\082018-os-Sc-Wa\sc-1-D.raw""	SpectrumID: ""15479""	scans: ""23104"""
GPPGASGAPGPQGFQGPAGEPGEPGQTGPAGAR,2|Oxidation|9|Oxidation|21|Oxidation|24|Oxidation|26|Deamidated,"File: ""J:\082018-os-Sc-Wa\sc-1-D.raw""	SpectrumID: ""12737""	scans: ""20152"""
RGPPGASGAPGPQGFQGPAGEPGEPGQTGPAGAR,3|Oxidation|10|Oxidation|13|Deamidated|16|Deamidated|22|Oxidation|25|Oxidation|27|Deamidated,"File: ""J:\082018-os-Sc-Wa\sc-1-D.raw""	SpectrumID: ""11025""	scans: ""18308"""
GIAGPPGAR,6|Oxidation,"File: ""J:\082018-os-Sc-Wa\sc-1-D.raw""	SpectrumID: ""4208""	scans: ""10642"""
GPPGAVGAPGVN,2|Oxidation|9|Oxidation|12|Deamidated,"File: ""J:\082018-os-Sc-Wa\sc-1-D.raw""	SpectrumID: ""10527""	scans: ""17773"""
GEVGLPGVSGPVGPPGN,6|Oxidation|15|Oxidation|17|Deamidated,"File: ""J:\082018-os-Sc-Wa\sc-1-D.raw""	SpectrumID: ""23578""	scans: ""31824"""
GPNGDSGRPGEPGLMG,3|Deamidated|9|Oxidation|12|Oxidation|15|Oxidation,"File: ""J:\082018-os-Sc-Wa\sc-1-D.raw""	SpectrumID: ""5915""	scans: ""12653"""
GEVGLPGVSGPVGPPGNPG,6|Oxidation|15|Oxidation|17|Deamidated|18|Oxidation,"File: ""J:\082018-os-Sc-Wa\sc-1-D.raw""	SpectrumID: ""22273""	scans: ""30425"""
GPPGAVGAPGVNGAPGEAGR,9|Oxidation|12|Deamidated|15|Oxidation,"File: ""J:\082018-os-Sc-Wa\sc-1-D.raw""	SpectrumID: ""9421""	scans: ""16548"""
GPNGDSGRPGEPGLMGPR,3|Deamidated|9|Oxidation|12|Oxidation|15|Oxidation,"File: ""J:\082018-os-Sc-Wa\sc-1-D.raw""	SpectrumID: ""5154""	scans: ""11746"""
GLPGVAGSLGEPGPLGIAGPPGAR,3|Oxidation|12|Oxidation|21|Oxidation,"File: ""J:\082018-os-Sc-Wa\sc-1-D.raw""	SpectrumID: ""23752""	scans: ""32016"""
XP_055190614.1 collagen alpha-1(V) chain isoform X1 [Nyctereutes procyonoides]
GPPGPPGK,3|Oxidation|6|Oxidation,"File: ""J:\082018-os-Sc-Wa\sc-1-D.raw""	SpectrumID: ""201""	scans: ""3747"""
~GPAGPPGERG,6|Deamidated,"File: ""J:\082018-os-Sc-Wa\sc-1-D.raw""	SpectrumID: ""2768""	scans: ""8992"""
GPPGPMGPPGL,3|Oxidation|6|Oxidation,"File: ""J:\082018-os-Sc-Wa\sc-1-D.raw""	SpectrumID: ""16847""	scans: ""24565"""
GPNGPQGPTGFPGPK,3|Deamidated|6|Deamidated|12|Oxidation,"File: ""J:\082018-os-Sc-Wa\sc-1-D.raw""	SpectrumID: ""11880""	scans: ""19230"""
TGPIGPQGAPGKPGPDGLR,7|Deamidated|10|Oxidation|13|Oxidation,"File: ""J:\082018-os-Sc-Wa\sc-1-D.raw""	SpectrumID: ""8887""	scans: ""15958"""
TGPPGPPGVVGPQGPTGETGPMGER,4|Oxidation|7|Oxidation|13|Deamidated|22|Oxidation,"File: ""J:\082018-os-Sc-Wa\sc-1-D.raw""	SpectrumID: ""13277""	scans: ""20736"""
LLLLLLL,,"File: ""J:\082018-os-Sc-Wa\sc-1-D.raw""	SpectrumID: ""24506""	scans: ""32825"""
XP_055178230.1 collagen alpha-1(I) chain [Nyctereutes procyonoides]
GPPGPPGK,3|Oxidation|6|Oxidation,"File: ""J:\082018-os-Sc-Wa\sc-1-D.raw""	SpectrumID: ""201""	scans: ""3747"""
GAAGLPGPK,6|Oxidation,"File: ""J:\082018-os-Sc-Wa\sc-1-D.raw""	SpectrumID: ""5529""	scans: ""12176"""
GPIGPVGAR,,"File: ""J:\082018-os-Sc-Wa\sc-1-D.raw""	SpectrumID: ""8287""	scans: ""15306"""
GPAGPQGPR,,"File: ""J:\082018-os-Sc-Wa\sc-1-D.raw""	SpectrumID: ""2223""	scans: ""8292"""
GFSGLDGAK,,"File: ""J:\082018-os-Sc-Wa\sc-1-D.raw""	SpectrumID: ""10853""	scans: ""18124"""
VMGFPGPK,2|Oxidation|5|Oxidation,"File: ""J:\082018-os-Sc-Wa\sc-1-D.raw""	SpectrumID: ""8027""	scans: ""15019"""
PGADGVAGPK,1|Oxidation,"File: ""J:\082018-os-Sc-Wa\sc-1-D.raw""	SpectrumID: ""10483""	scans: ""17726"""
GPAGPQGPRG,6|Deamidated,"File: ""J:\082018-os-Sc-Wa\sc-1-D.raw""	SpectrumID: ""2768""	scans: ""8992"""
~GPPGPAGPRG,6|Deamidated,"File: ""J:\082018-os-Sc-Wa\sc-1-D.raw""	SpectrumID: ""2768""	scans: ""8992"""
GPPGAVGPAGK,,"File: ""J:\082018-os-Sc-Wa\sc-1-D.raw""	SpectrumID: ""4804""	scans: ""11336"""
~GAPGPVGPAGK,,"File: ""J:\082018-os-Sc-Wa\sc-1-D.raw""	SpectrumID: ""4804""	scans: ""11336"""
GVMGFPGPK,3|Oxidation|6|Oxidation,"File: ""J:\082018-os-Sc-Wa\sc-1-D.raw""	SpectrumID: ""8762""	scans: ""15825"""
IGNVGAPGPK,3|Deamidated|7|Oxidation,"File: ""J:\082018-os-Sc-Wa\sc-1-D.raw""	SpectrumID: ""5586""	scans: ""12251"""
GVQGPPGPAGP,3|Deamidated|6|Oxidation,"File: ""J:\082018-os-Sc-Wa\sc-1-D.raw""	SpectrumID: ""11091""	scans: ""18384"""
GVVGLPGQRG,6|Oxidation|8|Deamidated,"File: ""J:\082018-os-Sc-Wa\sc-1-D.raw""	SpectrumID: ""10910""	scans: ""18185"""
GVPGPPGAVGPA,,"File: ""J:\082018-os-Sc-Wa\sc-1-D.raw""	SpectrumID: ""16679""	scans: ""24386"""
GLTGPIGPPGP,9|Oxidation,"File: ""J:\082018-os-Sc-Wa\sc-1-D.raw""	SpectrumID: ""20256""	scans: ""28240"""
AGVMGFPGPK,4|Oxidation|7|Oxidation,"File: ""J:\082018-os-Sc-Wa\sc-1-D.raw""	SpectrumID: ""9435""	scans: ""16564"""
GPPGPMGPPGL,3|Oxidation|6|Oxidation,"File: ""J:\082018-os-Sc-Wa\sc-1-D.raw""	SpectrumID: ""16847""	scans: ""24565"""
NGAPGQMGPR,1|Deamidated|4|Oxidation|6|Deamidated|7|Oxidation,"File: ""J:\082018-os-Sc-Wa\sc-1-D.raw""	SpectrumID: ""2158""	scans: ""8207"""
PGPPGAVGPAGK,4|Oxidation,"File: ""J:\082018-os-Sc-Wa\sc-1-D.raw""	SpectrumID: ""8656""	scans: ""15706"""
~PGAPGPVGPAGK,4|Oxidation,"File: ""J:\082018-os-Sc-Wa\sc-1-D.raw""	SpectrumID: ""8656""	scans: ""15706"""
PIGNVGAPGPK,4|Deamidated|8|Oxidation,"File: ""J:\082018-os-Sc-Wa\sc-1-D.raw""	SpectrumID: ""7581""	scans: ""14543"""
GANGAPGNDGAK,6|Oxidation|8|Deamidated,"File: ""J:\082018-os-Sc-Wa\sc-1-D.raw""	SpectrumID: ""992""	scans: ""6142"""
IAGAPGFPGAR,5|Oxidation|8|Oxidation,"File: ""J:\082018-os-Sc-Wa\sc-1-D.raw""	SpectrumID: ""9862""	scans: ""17025"""
GPAGPIGPVGAR,,"File: ""J:\082018-os-Sc-Wa\sc-1-D.raw""	SpectrumID: ""10588""	scans: ""17839"""
GPPGPMGPPGLA,6|Oxidation,"File: ""J:\082018-os-Sc-Wa\sc-1-D.raw""	SpectrumID: ""17320""	scans: ""25074"""
VPGPMGPSGPR,5|Oxidation,"File: ""J:\082018-os-Sc-Wa\sc-1-D.raw""	SpectrumID: ""6188""	scans: ""12952"""
GLTGSPGSPGPD,6|Oxidation|9|Oxidation,"File: ""J:\082018-os-Sc-Wa\sc-1-D.raw""	SpectrumID: ""8086""	scans: ""15082"""
GPIGNVGAPGPK,11|Oxidation,"File: ""J:\082018-os-Sc-Wa\sc-1-D.raw""	SpectrumID: ""8031""	scans: ""15023"""
TPGPQGIAGQR,5|Deamidated|10|Deamidated,"File: ""J:\082018-os-Sc-Wa\sc-1-D.raw""	SpectrumID: ""8538""	scans: ""15575"""
AGPSGPAGPTGAR,,"File: ""J:\082018-os-Sc-Wa\sc-1-D.raw""	SpectrumID: ""4111""	scans: ""10536"""
GRPGAPGPAGAR,3|Oxidation|6|Oxidation,"File: ""J:\082018-os-Sc-Wa\sc-1-D.raw""	SpectrumID: ""1243""	scans: ""6639"""
GNSGEPGAPGNK,2|Deamidated|9|Oxidation|11|Deamidated,"File: ""J:\082018-os-Sc-Wa\sc-1-D.raw""	SpectrumID: ""265""	scans: ""4263"""
GVQGPPGPAGPR,6|Oxidation,"File: ""J:\082018-os-Sc-Wa\sc-1-D.raw""	SpectrumID: ""5776""	scans: ""12489"""
APGAPGPVGPAGK,2|Oxidation|5|Oxidation,"File: ""J:\082018-os-Sc-Wa\sc-1-D.raw""	SpectrumID: ""4282""	scans: ""10729"""
GPSGPQGPSGPPG,6|Deamidated|12|Oxidation,"File: ""J:\082018-os-Sc-Wa\sc-1-D.raw""	SpectrumID: ""7352""	scans: ""14290"""
AGPAGPIGPVGAR,,"File: ""J:\082018-os-Sc-Wa\sc-1-D.raw""	SpectrumID: ""11323""	scans: ""18633"""
GEAGPSGPAGPTGA,,"File: ""J:\082018-os-Sc-Wa\sc-1-D.raw""	SpectrumID: ""9226""	scans: ""16339"""
TGPPGPAGQDGR,4|Oxidation,"File: ""J:\082018-os-Sc-Wa\sc-1-D.raw""	SpectrumID: ""2192""	scans: ""8251"""
GADGSPGKDGVR,6|Oxidation,"File: ""J:\082018-os-Sc-Wa\sc-1-D.raw""	SpectrumID: ""1012""	scans: ""6165"""
EGSPGAEGSPGR,4|Oxidation|10|Oxidation,"File: ""J:\082018-os-Sc-Wa\sc-1-D.raw""	SpectrumID: ""1407""	scans: ""6881"""
AGPPGADGQPGAK,4|Oxidation|9|Deamidated,"File: ""J:\082018-os-Sc-Wa\sc-1-D.raw""	SpectrumID: ""2989""	scans: ""9266"""
DGEAGAQGPPGPA,7|Deamidated|10|Oxidation,"File: ""J:\082018-os-Sc-Wa\sc-1-D.raw""	SpectrumID: ""9557""	scans: ""16694"""
PGLPGPSGEPGK,1|Oxidation|4|Oxidation|10|Oxidation,"File: ""J:\082018-os-Sc-Wa\sc-1-D.raw""	SpectrumID: ""13530""	scans: ""21011"""
GPPGPMGPPGLAG,3|Oxidation|6|Oxidation|9|Oxidation,"File: ""J:\082018-os-Sc-Wa\sc-1-D.raw""	SpectrumID: ""13936""	scans: ""21451"""
GDAGPPGPAGPTGP,6|Oxidation,"File: ""J:\082018-os-Sc-Wa\sc-1-D.raw""	SpectrumID: ""11356""	scans: ""18668"""
NGDDGEAGKPGR,,"File: ""J:\082018-os-Sc-Wa\sc-1-D.raw""	SpectrumID: ""895""	scans: ""6020"""
GVPGPPGAVGPAGK,6|Oxidation,"File: ""J:\082018-os-Sc-Wa\sc-1-D.raw""	SpectrumID: ""8615""	scans: ""15660"""
GQAGVMGFPGPK,6|Oxidation|9|Oxidation,"File: ""J:\082018-os-Sc-Wa\sc-1-D.raw""	SpectrumID: ""9376""	scans: ""16499"""
SGPQGPSGPPGPK,10|Oxidation,"File: ""J:\082018-os-Sc-Wa\sc-1-D.raw""	SpectrumID: ""3829""	scans: ""10220"""
GADGSPGKDGVRG,6|Oxidation,"File: ""J:\082018-os-Sc-Wa\sc-1-D.raw""	SpectrumID: ""1079""	scans: ""6263"""
DGEAGAQGPPGPAG,7|Deamidated|10|Oxidation,"File: ""J:\082018-os-Sc-Wa\sc-1-D.raw""	SpectrumID: ""9449""	scans: ""16579"""
PGAPGNKGDTGAK,1|Oxidation|4|Oxidation|6|Deamidated,"File: ""J:\082018-os-Sc-Wa\sc-1-D.raw""	SpectrumID: ""926""	scans: ""6059"""
GLPGTAGLPGMKG,3|Oxidation|9|Oxidation|11|Oxidation,"File: ""J:\082018-os-Sc-Wa\sc-1-D.raw""	SpectrumID: ""9704""	scans: ""16851"""
PAGPAGPIGPVGAR,,"File: ""J:\082018-os-Sc-Wa\sc-1-D.raw""	SpectrumID: ""12272""	scans: ""19654"""
GVVGLPGQRGER,6|Oxidation|8|Deamidated,"File: ""J:\082018-os-Sc-Wa\sc-1-D.raw""	SpectrumID: ""6979""	scans: ""13887"""
GLTGSPGSPGPDGK,6|Oxidation,"File: ""J:\082018-os-Sc-Wa\sc-1-D.raw""	SpectrumID: ""5798""	scans: ""12515"""
GDKGETGEQGDR,9|Deamidated,"File: ""J:\082018-os-Sc-Wa\sc-1-D.raw""	SpectrumID: ""807""	scans: ""5913"""
GPPGPMGPPGLAGP,2|Oxidation|6|Oxidation|9|Oxidation,"File: ""J:\082018-os-Sc-Wa\sc-1-D.raw""	SpectrumID: ""16668""	scans: ""24374"""
EQGPSGASGPAGPR,,"File: ""J:\082018-os-Sc-Wa\sc-1-D.raw""	SpectrumID: ""9357""	scans: ""16479"""
ISVPGPMGPSGPR,7|Oxidation,"File: ""J:\082018-os-Sc-Wa\sc-1-D.raw""	SpectrumID: ""12012""	scans: ""19371"""
GPAGPAGPIGPVGAR,,"File: ""J:\082018-os-Sc-Wa\sc-1-D.raw""	SpectrumID: ""12665""	scans: ""20075"""
PGPTGLPGPPGER,1|Oxidation|7|Oxidation|10|Oxidation,"File: ""J:\082018-os-Sc-Wa\sc-1-D.raw""	SpectrumID: ""9035""	scans: ""16119"""
GEAGPSGPAGPTGAR,,"File: ""J:\082018-os-Sc-Wa\sc-1-D.raw""	SpectrumID: ""5410""	scans: ""12049"""
FAGPPGADGQPGAK,5|Oxidation|10|Deamidated,"File: ""J:\082018-os-Sc-Wa\sc-1-D.raw""	SpectrumID: ""8125""	scans: ""15123"""
PPGPIGNVGAPGPK,2|Oxidation|7|Deamidated|11|Oxidation,"File: ""J:\082018-os-Sc-Wa\sc-1-D.raw""	SpectrumID: ""15721""	scans: ""23362"""
GETGPAGRPGEVGP,9|Oxidation,"File: ""J:\082018-os-Sc-Wa\sc-1-D.raw""	SpectrumID: ""6470""	scans: ""13312"""
GLPGPPGAPGPQGF,3|Oxidation|6|Oxidation|9|Oxidation,"File: ""J:\082018-os-Sc-Wa\sc-1-D.raw""	SpectrumID: ""19404""	scans: ""27311"""
EGSPGAEGSPGRDG,4|Oxidation|10|Oxidation,"File: ""J:\082018-os-Sc-Wa\sc-1-D.raw""	SpectrumID: ""1939""	scans: ""7901"""
GDKGETGEQGDRG,9|Deamidated,"File: ""J:\082018-os-Sc-Wa\sc-1-D.raw""	SpectrumID: ""748""	scans: ""5837"""
GIQGPPGPAGEEGK,6|Oxidation,"File: ""J:\082018-os-Sc-Wa\sc-1-D.raw""	SpectrumID: ""6940""	scans: ""13839"""
GPAGNPGADGQPGAK,5|Deamidated|6|Oxidation|11|Deamidated,"File: ""J:\082018-os-Sc-Wa\sc-1-D.raw""	SpectrumID: ""2633""	scans: ""8815"""
GNDGATGAAGPPGPTG,2|Deamidated|12|Oxidation,"File: ""J:\082018-os-Sc-Wa\sc-1-D.raw""	SpectrumID: ""8587""	scans: ""15630"""
GPIGPPGPAGAPGDK,6|Oxidation|12|Oxidation,"File: ""J:\082018-os-Sc-Wa\sc-1-D.raw""	SpectrumID: ""7799""	scans: ""14776"""
GEQGPSGASGPAGPR,3|Deamidated,"File: ""J:\082018-os-Sc-Wa\sc-1-D.raw""	SpectrumID: ""4917""	scans: ""11462"""
EPGAPGNKGDTGAK,2|Oxidation|5|Oxidation|7|Deamidated,"File: ""J:\082018-os-Sc-Wa\sc-1-D.raw""	SpectrumID: ""811""	scans: ""5917"""
GPSGPQGPSGPPGPK,12|Oxidation,"File: ""J:\082018-os-Sc-Wa\sc-1-D.raw""	SpectrumID: ""5027""	scans: ""11604"""
GDAGPPGPAGPTGPPG,6|Oxidation|15|Oxidation,"File: ""J:\082018-os-Sc-Wa\sc-1-D.raw""	SpectrumID: ""10000""	scans: ""17179"""
GFPGLPGPSGEPGK,3|Oxidation|6|Oxidation|12|Oxidation,"File: ""J:\082018-os-Sc-Wa\sc-1-D.raw""	SpectrumID: ""13647""	scans: ""21136"""
GPPGPIGNVGAPGPK,3|Oxidation|14|Oxidation,"File: ""J:\082018-os-Sc-Wa\sc-1-D.raw""	SpectrumID: ""9809""	scans: ""16965"""
GVPGPPGAVGPAGKDG,6|Oxidation,"File: ""J:\082018-os-Sc-Wa\sc-1-D.raw""	SpectrumID: ""9323""	scans: ""16442"""
GPPGPMGPPGLAGPP,3|Oxidation|5|Oxidation|9|Oxidation|15|Oxidation,"File: ""J:\082018-os-Sc-Wa\sc-1-D.raw""	SpectrumID: ""15695""	scans: ""23334"""
TGPAGPAGPIGPVGAR,,"File: ""J:\082018-os-Sc-Wa\sc-1-D.raw""	SpectrumID: ""13292""	scans: ""20756"""
GEVGPPGPPGPAGEK,6|Oxidation|11|Oxidation,"File: ""J:\082018-os-Sc-Wa\sc-1-D.raw""	SpectrumID: ""6757""	scans: ""13622"""
GAPGTPGPQGIAGQR,3|Oxidation|9|Deamidated|14|Deamidated,"File: ""J:\082018-os-Sc-Wa\sc-1-D.raw""	SpectrumID: ""9289""	scans: ""16406"""
GEPGAPGNKGDTGAK,3|Oxidation|6|Oxidation|8|Deamidated,"File: ""J:\082018-os-Sc-Wa\sc-1-D.raw""	SpectrumID: ""844""	scans: ""5961"""
AGAQGPPGPAGPAGER,,"File: ""J:\082018-os-Sc-Wa\sc-1-D.raw""	SpectrumID: ""6647""	scans: ""13501"""
GAPGAPGAPGPVGPAGK,3|Oxidation|6|Oxidation,"File: ""J:\082018-os-Sc-Wa\sc-1-D.raw""	SpectrumID: ""7367""	scans: ""14306"""
TGPAGPPGFPGAVGAK,7|Oxidation,"File: ""J:\082018-os-Sc-Wa\sc-1-D.raw""	SpectrumID: ""14196""	scans: ""21733"""
GPPGPPGKNGDDGEA,3|Oxidation|6|Oxidation|9|Deamidated,"File: ""J:\082018-os-Sc-Wa\sc-1-D.raw""	SpectrumID: ""2695""	scans: ""8901"""
DGEAGAQGPPGPAGPAG,7|Deamidated,"File: ""J:\082018-os-Sc-Wa\sc-1-D.raw""	SpectrumID: ""14706""	scans: ""22278"""
GEPGPPGPAGAAGPAGN,3|Oxidation|6|Oxidation|17|Deamidated,"File: ""J:\082018-os-Sc-Wa\sc-1-D.raw""	SpectrumID: ""10305""	scans: ""17536"""
KGEAGPSGPAGPTGAR,,"File: ""J:\082018-os-Sc-Wa\sc-1-D.raw""	SpectrumID: ""2692""	scans: ""8898"""
MGPPGLAGPPGESGR,1|Oxidation|10|Oxidation,"File: ""J:\082018-os-Sc-Wa\sc-1-D.raw""	SpectrumID: ""9628""	scans: ""16770"""
TGIQGPPGPAGEEGK,4|Deamidated|7|Oxidation,"File: ""J:\082018-os-Sc-Wa\sc-1-D.raw""	SpectrumID: ""8212""	scans: ""15226"""
GPPGPMGPPGLAGPPG,3|Oxidation|5|Oxidation|6|Oxidation|15|Oxidation,"File: ""J:\082018-os-Sc-Wa\sc-1-D.raw""	SpectrumID: ""17610""	scans: ""25387"""
SQGAPGLQGMPGER,2|Deamidated|5|Oxidation|8|Deamidated|10|Oxidation|11|Oxidation,"File: ""J:\082018-os-Sc-Wa\sc-1-D.raw""	SpectrumID: ""5792""	scans: ""12508"""
TGPPGPIGNVGAPGPK,4|Oxidation|13|Oxidation,"File: ""J:\082018-os-Sc-Wa\sc-1-D.raw""	SpectrumID: ""10491""	scans: ""17734"""
NGAPGIAGAPGFPGAR,1|Deamidated|4|Oxidation|10|Oxidation|13|Oxidation,"File: ""J:\082018-os-Sc-Wa\sc-1-D.raw""	SpectrumID: ""16995""	scans: ""24723"""
GSPGENGAPGQMGPR,3|Oxidation|6|Deamidated|9|Oxidation|11|Deamidated|12|Oxidation,"File: ""J:\082018-os-Sc-Wa\sc-1-D.raw""	SpectrumID: ""2142""	scans: ""8183"""
GEPGPTGLPGPPGER,3|Oxidation|9|Oxidation|12|Oxidation,"File: ""J:\082018-os-Sc-Wa\sc-1-D.raw""	SpectrumID: ""9056""	scans: ""16145"""
GETGPAGRPGEVGPPG,9|Oxidation|15|Oxidation,"File: ""J:\082018-os-Sc-Wa\sc-1-D.raw""	SpectrumID: ""5678""	scans: ""12369"""
PGEVGPPGPPGPAGEK,1|Oxidation|7|Oxidation,"File: ""J:\082018-os-Sc-Wa\sc-1-D.raw""	SpectrumID: ""8225""	scans: ""15240"""
SGEPGAPGNKGDTGAK,4|Oxidation|7|Oxidation|9|Deamidated,"File: ""J:\082018-os-Sc-Wa\sc-1-D.raw""	SpectrumID: ""908""	scans: ""6036"""
GNDGATGAAGPPGPTGPA,2|Deamidated|12|Oxidation,"File: ""J:\082018-os-Sc-Wa\sc-1-D.raw""	SpectrumID: ""11490""	scans: ""18812"""
RGPSGPQGPSGPPGPK,7|Deamidated|13|Oxidation,"File: ""J:\082018-os-Sc-Wa\sc-1-D.raw""	SpectrumID: ""3629""	scans: ""9986"""
ETGPAGPAGPIGPVGAR,,"File: ""J:\082018-os-Sc-Wa\sc-1-D.raw""	SpectrumID: ""14257""	scans: ""21798"""
GPSGPQGPSGPPGPKGN,12|Oxidation|17|Deamidated,"File: ""J:\082018-os-Sc-Wa\sc-1-D.raw""	SpectrumID: ""5809""	scans: ""12529"""
PTGIQGPPGPAGEEGK,8|Oxidation,"File: ""J:\082018-os-Sc-Wa\sc-1-D.raw""	SpectrumID: ""8463""	scans: ""15495"""
GSEGPQGVRGEPGPPG,6|Deamidated|12|Oxidation|15|Oxidation,"File: ""J:\082018-os-Sc-Wa\sc-1-D.raw""	SpectrumID: ""5702""	scans: ""12397"""
GPPGPMGPPGLAGPPGE,5|Oxidation|6|Oxidation,"File: ""J:\082018-os-Sc-Wa\sc-1-D.raw""	SpectrumID: ""19344""	scans: ""27247"""
GEPGPTGLPGPPGERG,3|Oxidation|9|Oxidation|12|Oxidation,"File: ""J:\082018-os-Sc-Wa\sc-1-D.raw""	SpectrumID: ""8983""	scans: ""16061"""
GSPGADGPAGAPGTPGPQ,3|Oxidation|12|Oxidation|18|Deamidated,"File: ""J:\082018-os-Sc-Wa\sc-1-D.raw""	SpectrumID: ""10173""	scans: ""17378"""
DKGEAGPSGPAGPTGAR,,"File: ""J:\082018-os-Sc-Wa\sc-1-D.raw""	SpectrumID: ""3859""	scans: ""10252"""
SPGEQGPSGASGPAGPR,2|Oxidation|5|Deamidated,"File: ""J:\082018-os-Sc-Wa\sc-1-D.raw""	SpectrumID: ""5194""	scans: ""11800"""
GAAGPAGNPGADGQPGAK,8|Deamidated|9|Oxidation|14|Deamidated|15|Oxidation,"File: ""J:\082018-os-Sc-Wa\sc-1-D.raw""	SpectrumID: ""2682""	scans: ""8884"""
PTGPPGPIGNVGAPGPK,5|Oxidation|10|Deamidated|14|Oxidation,"File: ""J:\082018-os-Sc-Wa\sc-1-D.raw""	SpectrumID: ""12044""	scans: ""19405"""
PAGAPGTPGPQGIAGQR,5|Oxidation|11|Deamidated|16|Deamidated,"File: ""J:\082018-os-Sc-Wa\sc-1-D.raw""	SpectrumID: ""10236""	scans: ""17456"""
GPTGPAGPPGFPGAVGAK,9|Oxidation,"File: ""J:\082018-os-Sc-Wa\sc-1-D.raw""	SpectrumID: ""15111""	scans: ""22710"""
DGEAGAQGPPGPAGPAGE,7|Deamidated|10|Oxidation,"File: ""J:\082018-os-Sc-Wa\sc-1-D.raw""	SpectrumID: ""13425""	scans: ""20897"""
PGEPGEPGASGPMGPR,1|Oxidation|4|Oxidation|7|Oxidation|13|Oxidation,"File: ""J:\082018-os-Sc-Wa\sc-1-D.raw""	SpectrumID: ""3784""	scans: ""10172"""
GETGPAGPAGPIGPVGAR,,"File: ""J:\082018-os-Sc-Wa\sc-1-D.raw""	SpectrumID: ""14524""	scans: ""22083"""
TGPPGPAGQDGRPGPPG,4|Oxidation|13|Oxidation|16|Oxidation,"File: ""J:\082018-os-Sc-Wa\sc-1-D.raw""	SpectrumID: ""4291""	scans: ""10741"""
DGLNGLPGPIGPPGPR,4|Deamidated|7|Oxidation|13|Oxidation|15|Oxidation,"File: ""J:\082018-os-Sc-Wa\sc-1-D.raw""	SpectrumID: ""22375""	scans: ""30535"""
GPMGPPGLAGPPGESGR,3|Oxidation|12|Oxidation,"File: ""J:\082018-os-Sc-Wa\sc-1-D.raw""	SpectrumID: ""10850""	scans: ""18121"""
GDRGDAGPKGADGSPGK,8|Oxidation|15|Oxidation,"File: ""J:\082018-os-Sc-Wa\sc-1-D.raw""	SpectrumID: ""543""	scans: ""5568"""
GEAGAQGPPGPAGPAGER,6|Deamidated,"File: ""J:\082018-os-Sc-Wa\sc-1-D.raw""	SpectrumID: ""7937""	scans: ""14923"""
GDKGEAGPSGPAGPTGAR,,"File: ""J:\082018-os-Sc-Wa\sc-1-D.raw""	SpectrumID: ""3256""	scans: ""9557"""
GSPGEQGPSGASGPAGPR,3|Oxidation|6|Deamidated,"File: ""J:\082018-os-Sc-Wa\sc-1-D.raw""	SpectrumID: ""5217""	scans: ""11829"""
GAPGDRGEPGPPGPAGF,3|Oxidation|9|Oxidation|12|Oxidation,"File: ""J:\082018-os-Sc-Wa\sc-1-D.raw""	SpectrumID: ""12770""	scans: ""20187"""
GANGAPGIAGAPGFPGAR,6|Oxidation|12|Oxidation|15|Oxidation,"File: ""J:\082018-os-Sc-Wa\sc-1-D.raw""	SpectrumID: ""12437""	scans: ""19832"""
GLTGPIGPPGPAGAPGDK,9|Oxidation|15|Oxidation,"File: ""J:\082018-os-Sc-Wa\sc-1-D.raw""	SpectrumID: ""13293""	scans: ""20757"""
EQGVPGDLGAPGPSGAR,5|Oxidation|11|Oxidation,"File: ""J:\082018-os-Sc-Wa\sc-1-D.raw""	SpectrumID: ""15886""	scans: ""23538"""
SPGAEGSPGRDGSPGPK,2|Oxidation|8|Oxidation|14|Oxidation,"File: ""J:\082018-os-Sc-Wa\sc-1-D.raw""	SpectrumID: ""1921""	scans: ""7881"""
GDAGPPGPAGPTGPPGPIG,6|Oxidation|15|Oxidation,"File: ""J:\082018-os-Sc-Wa\sc-1-D.raw""	SpectrumID: ""17422""	scans: ""25186"""
GPTGPPGPIGNVGAPGPK,6|Oxidation|11|Deamidated|15|Oxidation,"File: ""J:\082018-os-Sc-Wa\sc-1-D.raw""	SpectrumID: ""12363""	scans: ""19753"""
PGSQGAPGLQGMPGER,1|Oxidation|4|Deamidated|7|Oxidation|10|Deamidated|12|Oxidation|13|Oxidation,"File: ""J:\082018-os-Sc-Wa\sc-1-D.raw""	SpectrumID: ""6083""	scans: ""12837"""
GPAGAPGTPGPQGIAGQR,6|Oxidation|12|Deamidated|17|Deamidated,"File: ""J:\082018-os-Sc-Wa\sc-1-D.raw""	SpectrumID: ""10762""	scans: ""18026"""
PPGAPGAPGAPGPVGPAGK,2|Oxidation|5|Oxidation|8|Oxidation|11|Oxidation,"File: ""J:\082018-os-Sc-Wa\sc-1-D.raw""	SpectrumID: ""6853""	scans: ""13735"""
GFSGLDGAKGDAGPAGPK,14|Oxidation,"File: ""J:\082018-os-Sc-Wa\sc-1-D.raw""	SpectrumID: ""9479""	scans: ""16611"""
GVPGPPGAVGPAGKDGEAG,3|Oxidation|6|Oxidation,"File: ""J:\082018-os-Sc-Wa\sc-1-D.raw""	SpectrumID: ""8927""	scans: ""16001"""
NGDDGEAGKPGRPGER,10|Oxidation,"File: ""J:\082018-os-Sc-Wa\sc-1-D.raw""	SpectrumID: ""892""	scans: ""6017"""
GEQGVPGDLGAPGPSGAR,12|Oxidation,"File: ""J:\082018-os-Sc-Wa\sc-1-D.raw""	SpectrumID: ""11358""	scans: ""18670"""
GPPGAPGAPGAPGPVGPAGK,3|Oxidation|9|Oxidation,"File: ""J:\082018-os-Sc-Wa\sc-1-D.raw""	SpectrumID: ""9787""	scans: ""16942"""
GNSGEPGAPGNKGDTGAK,6|Oxidation|9|Oxidation|11|Deamidated,"File: ""J:\082018-os-Sc-Wa\sc-1-D.raw""	SpectrumID: ""1132""	scans: ""6343"""
GSPGEAGRPGEAGLPGAK,3|Oxidation|9|Oxidation|15|Oxidation,"File: ""J:\082018-os-Sc-Wa\sc-1-D.raw""	SpectrumID: ""3399""	scans: ""9713"""
TGPPGPAGQDGRPGPPGP,4|Oxidation|9|Deamidated|13|Oxidation|18|Oxidation,"File: ""J:\082018-os-Sc-Wa\sc-1-D.raw""	SpectrumID: ""7254""	scans: ""14181"""
GFPGADGVAGPKGPAGER,3|Oxidation|11|Oxidation,"File: ""J:\082018-os-Sc-Wa\sc-1-D.raw""	SpectrumID: ""9273""	scans: ""16389"""
AGPTGPPGPIGNVGAPGPK,7|Oxidation|18|Oxidation,"File: ""J:\082018-os-Sc-Wa\sc-1-D.raw""	SpectrumID: ""11975""	scans: ""19331"""
GETGPAGRPGEVGPPGPP,9|Oxidation|15|Oxidation|18|Oxidation,"File: ""J:\082018-os-Sc-Wa\sc-1-D.raw""	SpectrumID: ""7566""	scans: ""14527"""
GSEGPQGVRGEPGPPGPA,6|Deamidated|12|Oxidation|15|Oxidation,"File: ""J:\082018-os-Sc-Wa\sc-1-D.raw""	SpectrumID: ""7859""	scans: ""14840"""
PGPTGIQGPPGPAGEEGK,1|Oxidation|7|Deamidated|10|Oxidation,"File: ""J:\082018-os-Sc-Wa\sc-1-D.raw""	SpectrumID: ""10263""	scans: ""17486"""
PGPTGPAGPPGFPGAVGAK,1|Oxidation|10|Oxidation|13|Oxidation,"File: ""J:\082018-os-Sc-Wa\sc-1-D.raw""	SpectrumID: ""13608""	scans: ""21094"""
DGEAGAQGPPGPAGPAGER,,"File: ""J:\082018-os-Sc-Wa\sc-1-D.raw""	SpectrumID: ""9042""	scans: ""16128"""
PAGAAGPAGNPGADGQPGAK,10|Deamidated|11|Oxidation|16|Deamidated|17|Oxidation,"File: ""J:\082018-os-Sc-Wa\sc-1-D.raw""	SpectrumID: ""4108""	scans: ""10533"""
PGSPGEQGPSGASGPAGPR,1|Oxidation|4|Oxidation|7|Deamidated,"File: ""J:\082018-os-Sc-Wa\sc-1-D.raw""	SpectrumID: ""5411""	scans: ""12050"""
EPGSPGENGAPGQMGPR,2|Oxidation|5|Oxidation|8|Deamidated|11|Oxidation|13|Deamidated|14|Oxidation,"File: ""J:\082018-os-Sc-Wa\sc-1-D.raw""	SpectrumID: ""3365""	scans: ""9675"""
GRPGEVGPPGPPGPAGEK,3|Oxidation|9|Oxidation|12|Oxidation,"File: ""J:\082018-os-Sc-Wa\sc-1-D.raw""	SpectrumID: ""4656""	scans: ""11165"""
GDAGPPGPAGPTGPPGPIGN,6|Oxidation|15|Oxidation|20|Deamidated,"File: ""J:\082018-os-Sc-Wa\sc-1-D.raw""	SpectrumID: ""17968""	scans: ""25769"""
RGETGPAGPAGPIGPVGAR,,"File: ""J:\082018-os-Sc-Wa\sc-1-D.raw""	SpectrumID: ""10437""	scans: ""17677"""
TGDAGPVGPPGPPGPPGPPG,10|Oxidation|13|Oxidation|16|Oxidation,"File: ""J:\082018-os-Sc-Wa\sc-1-D.raw""	SpectrumID: ""15318""	scans: ""22932"""
GPPGEPGEPGASGPMGPR,3|Oxidation|6|Oxidation|9|Oxidation|14|Oxidation|15|Oxidation,"File: ""J:\082018-os-Sc-Wa\sc-1-D.raw""	SpectrumID: ""5199""	scans: ""11808"""
GAPGSQGAPGLQGMPGER,3|Oxidation|6|Deamidated|9|Oxidation|12|Deamidated|14|Oxidation|15|Oxidation,"File: ""J:\082018-os-Sc-Wa\sc-1-D.raw""	SpectrumID: ""6751""	scans: ""13613"""
GSEGPQGVRGEPGPPGPAG,6|Deamidated|12|Oxidation|15|Oxidation,"File: ""J:\082018-os-Sc-Wa\sc-1-D.raw""	SpectrumID: ""7816""	scans: ""14794"""
GEPGPTGIQGPPGPAGEEG,3|Oxidation|9|Deamidated|11|Oxidation,"File: ""J:\082018-os-Sc-Wa\sc-1-D.raw""	SpectrumID: ""16115""	scans: ""23782"""
GEPGSPGENGAPGQMGPR,3|Oxidation|6|Oxidation|12|Oxidation|14|Deamidated,"File: ""J:\082018-os-Sc-Wa\sc-1-D.raw""	SpectrumID: ""5417""	scans: ""12056"""
GPAGAAGPAGNPGADGQPGAK,11|Deamidated|12|Oxidation|17|Deamidated|18|Oxidation,"File: ""J:\082018-os-Sc-Wa\sc-1-D.raw""	SpectrumID: ""4937""	scans: ""11485"""
GEPGPPGPAGAAGPAGNPGAD,3|Oxidation|6|Oxidation|18|Oxidation,"File: ""J:\082018-os-Sc-Wa\sc-1-D.raw""	SpectrumID: ""10448""	scans: ""17688"""
DGEAGAQGPPGPAGPAGERG,10|Oxidation,"File: ""J:\082018-os-Sc-Wa\sc-1-D.raw""	SpectrumID: ""7727""	scans: ""14698"""
PGEQGVPGDLGAPGPSGAR,1|Oxidation|4|Deamidated|7|Oxidation|15|Oxidation,"File: ""J:\082018-os-Sc-Wa\sc-1-D.raw""	SpectrumID: ""10169""	scans: ""17374"""
PAGPTGPPGPIGNVGAPGPK,8|Oxidation|13|Deamidated|17|Oxidation,"File: ""J:\082018-os-Sc-Wa\sc-1-D.raw""	SpectrumID: ""13371""	scans: ""20840"""
TGPPGPAGQDGRPGPPGPP,4|Oxidation|9|Deamidated|13|Oxidation|16|Oxidation|19|Oxidation,"File: ""J:\082018-os-Sc-Wa\sc-1-D.raw""	SpectrumID: ""6988""	scans: ""13897"""
KGNSGEPGAPGNKGDTGAK,3|Deamidated|7|Oxidation|10|Oxidation|12|Deamidated,"File: ""J:\082018-os-Sc-Wa\sc-1-D.raw""	SpectrumID: ""560""	scans: ""5586"""
PPGPMGPPGLAGPPGESGR,2|Oxidation|5|Oxidation|14|Oxidation,"File: ""J:\082018-os-Sc-Wa\sc-1-D.raw""	SpectrumID: ""11970""	scans: ""19326"""
GLTGPIGPPGPAGAPGDKGE,9|Oxidation|15|Oxidation,"File: ""J:\082018-os-Sc-Wa\sc-1-D.raw""	SpectrumID: ""13937""	scans: ""21452"""
EGSPGAEGSPGRDGSPGPK,4|Oxidation|10|Oxidation|16|Oxidation,"File: ""J:\082018-os-Sc-Wa\sc-1-D.raw""	SpectrumID: ""1995""	scans: ""7970"""
PPGSPGEQGPSGASGPAGPR,2|Oxidation|5|Oxidation|8|Deamidated,"File: ""J:\082018-os-Sc-Wa\sc-1-D.raw""	SpectrumID: ""5971""	scans: ""12713"""
GNDGATGAAGPPGPTGPAGPPG,2|Deamidated|12|Oxidation|21|Oxidation,"File: ""J:\082018-os-Sc-Wa\sc-1-D.raw""	SpectrumID: ""13131""	scans: ""20572"""
GPAGPQGPRGDKGETGEQG,6|Deamidated|8|Oxidation|18|Deamidated,"File: ""J:\082018-os-Sc-Wa\sc-1-D.raw""	SpectrumID: ""2905""	scans: ""9165"""
GPPGPMGPPGLAGPPGESGR,3|Oxidation|6|Oxidation,"File: ""J:\082018-os-Sc-Wa\sc-1-D.raw""	SpectrumID: ""13429""	scans: ""20902"""
GPPGPTGPAGPPGFPGAVGAK,3|Oxidation|12|Oxidation,"File: ""J:\082018-os-Sc-Wa\sc-1-D.raw""	SpectrumID: ""15984""	scans: ""23642"""
GVPGPPGAVGPAGKDGEAGAQ,3|Oxidation|6|Oxidation|21|Deamidated,"File: ""J:\082018-os-Sc-Wa\sc-1-D.raw""	SpectrumID: ""9733""	scans: ""16882"""
GAPGDKGEAGPSGPAGPTGAR,3|Oxidation,"File: ""J:\082018-os-Sc-Wa\sc-1-D.raw""	SpectrumID: ""3744""	scans: ""10129"""
TGDAGPVGPPGPPGPPGPPGP,10|Oxidation|13|Oxidation|16|Oxidation,"File: ""J:\082018-os-Sc-Wa\sc-1-D.raw""	SpectrumID: ""17718""	scans: ""25502"""
GPAGPTGPPGPIGNVGAPGPK,9|Oxidation|18|Oxidation,"File: ""J:\082018-os-Sc-Wa\sc-1-D.raw""	SpectrumID: ""12883""	scans: ""20307"""
GANGAPGNDGAKGDAGAPGAPG,3|Deamidated|6|Oxidation|8|Deamidated|18|Oxidation|21|Oxidation,"File: ""J:\082018-os-Sc-Wa\sc-1-D.raw""	SpectrumID: ""2880""	scans: ""9138"""
TGPPGPAGQDGRPGPPGPPG,4|Oxidation|13|Oxidation|16|Oxidation|19|Oxidation,"File: ""J:\082018-os-Sc-Wa\sc-1-D.raw""	SpectrumID: ""6252""	scans: ""13020"""
GETGPAGRPGEVGPPGPPGP,9|Oxidation|15|Oxidation|18|Oxidation,"File: ""J:\082018-os-Sc-Wa\sc-1-D.raw""	SpectrumID: ""9210""	scans: ""16322"""
GPPGSPGEQGPSGASGPAGPR,3|Oxidation|9|Deamidated,"File: ""J:\082018-os-Sc-Wa\sc-1-D.raw""	SpectrumID: ""7471""	scans: ""14425"""
GPPGPAGFAGPPGADGQPGAK,3|Oxidation|12|Oxidation|17|Deamidated,"File: ""J:\082018-os-Sc-Wa\sc-1-D.raw""	SpectrumID: ""13010""	scans: ""20443"""
QGPPGEPGEPGASGPMGPR,1|Deamidated|4|Oxidation|7|Oxidation|10|Oxidation|16|Oxidation,"File: ""J:\082018-os-Sc-Wa\sc-1-D.raw""	SpectrumID: ""7768""	scans: ""14742"""
PAGPPGAPGAPGAPGPVGPAGK,5|Oxidation|8|Oxidation|11|Oxidation|14|Oxidation,"File: ""J:\082018-os-Sc-Wa\sc-1-D.raw""	SpectrumID: ""8436""	scans: ""15466"""
NGDRGETGPAGPAGPIGPVGA,1|Deamidated,"File: ""J:\082018-os-Sc-Wa\sc-1-D.raw""	SpectrumID: ""19163""	scans: ""27054"""
GLTGPIGPPGPAGAPGDKGEA,9|Oxidation|15|Oxidation,"File: ""J:\082018-os-Sc-Wa\sc-1-D.raw""	SpectrumID: ""14890""	scans: ""22474"""
GEPGPTGIQGPPGPAGEEGK,9|Deamidated|12|Oxidation,"File: ""J:\082018-os-Sc-Wa\sc-1-D.raw""	SpectrumID: ""11783""	scans: ""19125"""
GPAGPPGAPGAPGAPGPVGPAGK,6|Oxidation|9|Oxidation|15|Oxidation,"File: ""J:\082018-os-Sc-Wa\sc-1-D.raw""	SpectrumID: ""9748""	scans: ""16898"""
TGDAGPVGPPGPPGPPGPPGPP,10|Oxidation,"File: ""J:\082018-os-Sc-Wa\sc-1-D.raw""	SpectrumID: ""21668""	scans: ""29770"""
AGPPGPTGPAGPPGFPGAVGAK,4|Oxidation|13|Oxidation,"File: ""J:\082018-os-Sc-Wa\sc-1-D.raw""	SpectrumID: ""16321""	scans: ""24002"""
DGEAGAQGPPGPAGPAGERGE,7|Deamidated|10|Oxidation,"File: ""J:\082018-os-Sc-Wa\sc-1-D.raw""	SpectrumID: ""8888""	scans: ""15959"""
KPGEQGVPGDLGAPGPSGAR,2|Oxidation|5|Deamidated|8|Oxidation|16|Oxidation,"File: ""J:\082018-os-Sc-Wa\sc-1-D.raw""	SpectrumID: ""7266""	scans: ""14194"""
TGPPGPAGQDGRPGPPGPPGA,4|Oxidation|9|Deamidated|13|Oxidation|16|Oxidation|19|Oxidation,"File: ""J:\082018-os-Sc-Wa\sc-1-D.raw""	SpectrumID: ""8278""	scans: ""15296"""
GPAGPQGPRGDKGETGEQGD,6|Deamidated|18|Deamidated,"File: ""J:\082018-os-Sc-Wa\sc-1-D.raw""	SpectrumID: ""3407""	scans: ""9721"""
PGPAGPTGPPGPIGNVGAPGPK,1|Oxidation|10|Oxidation|15|Deamidated|19|Oxidation,"File: ""J:\082018-os-Sc-Wa\sc-1-D.raw""	SpectrumID: ""14128""	scans: ""21655"""
GNDGATGAAGPPGPTGPAGPPGF,2|Deamidated|14|Oxidation|21|Oxidation,"File: ""J:\082018-os-Sc-Wa\sc-1-D.raw""	SpectrumID: ""22196""	scans: ""30343"""
GKPGEQGVPGDLGAPGPSGAR,3|Oxidation|6|Deamidated|9|Oxidation|15|Oxidation,"File: ""J:\082018-os-Sc-Wa\sc-1-D.raw""	SpectrumID: ""7237""	scans: ""14163"""
TGPAGPPGAPGAPGAPGPVGPAGK,7|Oxidation|10|Oxidation,"File: ""J:\082018-os-Sc-Wa\sc-1-D.raw""	SpectrumID: ""11635""	scans: ""18967"""
GAPGAPGSQGAPGLQGMPGER,3|Oxidation|6|Oxidation|9|Deamidated|12|Oxidation|15|Deamidated|17|Oxidation|18|Oxidation,"File: ""J:\082018-os-Sc-Wa\sc-1-D.raw""	SpectrumID: ""7434""	scans: ""14381"""
AAGPPGPTGPAGPPGFPGAVGAK,5|Oxidation|14|Oxidation|17|Oxidation,"File: ""J:\082018-os-Sc-Wa\sc-1-D.raw""	SpectrumID: ""14645""	scans: ""22213"""
GAPGDRGEPGPPGPAGFAGPPG,3|Oxidation|9|Oxidation|12|Oxidation|21|Oxidation,"File: ""J:\082018-os-Sc-Wa\sc-1-D.raw""	SpectrumID: ""12134""	scans: ""19501"""
NGDRGETGPAGPAGPIGPVGAR,,"File: ""J:\082018-os-Sc-Wa\sc-1-D.raw""	SpectrumID: ""12054""	scans: ""19415"""
TGDAGPVGPPGPPGPPGPPGPPS,10|Oxidation|13|Oxidation|16|Oxidation,"File: ""J:\082018-os-Sc-Wa\sc-1-D.raw""	SpectrumID: ""17875""	scans: ""25670"""
GPPGPAGAAGPAGNPGADGQPGAK,3|Oxidation|14|Deamidated|15|Oxidation|20|Deamidated|21|Oxidation,"File: ""J:\082018-os-Sc-Wa\sc-1-D.raw""	SpectrumID: ""6986""	scans: ""13895"""
GEPGPTGIQGPPGPAGEEGKR,3|Oxidation|9|Deamidated|12|Oxidation,"File: ""J:\082018-os-Sc-Wa\sc-1-D.raw""	SpectrumID: ""8614""	scans: ""15659"""
DGEAGAQGPPGPAGPAGERGEQ,7|Deamidated|10|Oxidation|22|Deamidated,"File: ""J:\082018-os-Sc-Wa\sc-1-D.raw""	SpectrumID: ""9194""	scans: ""16305"""
GFQGPPGEPGEPGASGPMGPR,3|Deamidated|9|Oxidation|12|Oxidation|17|Oxidation,"File: ""J:\082018-os-Sc-Wa\sc-1-D.raw""	SpectrumID: ""11368""	scans: ""18681"""
TGPAGRPGEVGPPGPPGPAGEK,7|Oxidation|13|Oxidation|16|Oxidation,"File: ""J:\082018-os-Sc-Wa\sc-1-D.raw""	SpectrumID: ""5996""	scans: ""12739"""
GAAGPPGPTGPAGPPGFPGAVGAK,6|Oxidation|15|Oxidation|18|Oxidation,"File: ""J:\082018-os-Sc-Wa\sc-1-D.raw""	SpectrumID: ""14752""	scans: ""22327"""
GPPGPMGPPGLAGPPGESGREG,3|Oxidation|6|Oxidation|9|Oxidation|15|Oxidation,"File: ""J:\082018-os-Sc-Wa\sc-1-D.raw""	SpectrumID: ""11603""	scans: ""18933"""
PPGPAGPTGPPGPIGNVGAPGPK,2|Oxidation|13|Oxidation|16|Deamidated|20|Oxidation,"File: ""J:\082018-os-Sc-Wa\sc-1-D.raw""	SpectrumID: ""14484""	scans: ""22040"""
AGAPGAPGSQGAPGLQGMPGER,4|Oxidation|7|Oxidation|10|Deamidated|13|Oxidation|18|Oxidation|19|Oxidation,"File: ""J:\082018-os-Sc-Wa\sc-1-D.raw""	SpectrumID: ""7077""	scans: ""13992"""
GPAGAPGDKGEAGPSGPAGPTGAR,6|Oxidation,"File: ""J:\082018-os-Sc-Wa\sc-1-D.raw""	SpectrumID: ""4965""	scans: ""11522"""
GAPGDRGEPGPPGPAGFAGPPGA,3|Oxidation|9|Oxidation|12|Oxidation|21|Oxidation,"File: ""J:\082018-os-Sc-Wa\sc-1-D.raw""	SpectrumID: ""13402""	scans: ""20873"""
SPGADGPAGAPGTPGPQGIAGQR,2|Oxidation|11|Oxidation|17|Deamidated|22|Deamidated,"File: ""J:\082018-os-Sc-Wa\sc-1-D.raw""	SpectrumID: ""12087""	scans: ""19451"""
GRTGDAGPVGPPGPPGPPGPPGP,12|Oxidation|15|Oxidation|18|Oxidation|23|Oxidation,"File: ""J:\082018-os-Sc-Wa\sc-1-D.raw""	SpectrumID: ""11527""	scans: ""18851"""
TGPPGPAGQDGRPGPPGPPGAR,4|Oxidation|13|Oxidation|16|Oxidation|19|Oxidation,"File: ""J:\082018-os-Sc-Wa\sc-1-D.raw""	SpectrumID: ""4879""	scans: ""11419"""
TGDAGPVGPPGPPGPPGPPGPPSG,10|Oxidation|13|Oxidation|16|Oxidation,"File: ""J:\082018-os-Sc-Wa\sc-1-D.raw""	SpectrumID: ""17681""	scans: ""25463"""
GPAGPQGPRGDKGETGEQGDR,6|Deamidated|18|Deamidated,"File: ""J:\082018-os-Sc-Wa\sc-1-D.raw""	SpectrumID: ""2254""	scans: ""8325"""
GSPGADGPAGAPGTPGPQGIAGQR,18|Deamidated|23|Deamidated,"File: ""J:\082018-os-Sc-Wa\sc-1-D.raw""	SpectrumID: ""13726""	scans: ""21227"""
EPGPPGPAGFAGPPGADGQPGAK,2|Oxidation|5|Oxidation|14|Oxidation|19|Deamidated,"File: ""J:\082018-os-Sc-Wa\sc-1-D.raw""	SpectrumID: ""13963""	scans: ""21479"""
DGEAGAQGPPGPAGPAGERGEQG,10|Oxidation|22|Deamidated,"File: ""J:\082018-os-Sc-Wa\sc-1-D.raw""	SpectrumID: ""8572""	scans: ""15614"""
GETGPAGRPGEVGPPGPPGPAGE,9|Oxidation|15|Oxidation|18|Oxidation,"File: ""J:\082018-os-Sc-Wa\sc-1-D.raw""	SpectrumID: ""9598""	scans: ""16738"""
GPPGPAGPTGPPGPIGNVGAPGPK,3|Oxidation|14|Oxidation|21|Oxidation,"File: ""J:\082018-os-Sc-Wa\sc-1-D.raw""	SpectrumID: ""13765""	scans: ""21268"""
GPPGPPGSPGEQGPSGASGPAGPR,6|Oxidation|9|Oxidation|12|Deamidated,"File: ""J:\082018-os-Sc-Wa\sc-1-D.raw""	SpectrumID: ""8588""	scans: ""15631"""
GSEGPQGVRGEPGPPGPAGAAGPA,6|Deamidated|12|Oxidation|15|Oxidation,"File: ""J:\082018-os-Sc-Wa\sc-1-D.raw""	SpectrumID: ""10207""	scans: ""17421"""
GDAGPPGPAGPTGPPGPIGNVGAPG,6|Oxidation|15|Oxidation|20|Deamidated|24|Oxidation,"File: ""J:\082018-os-Sc-Wa\sc-1-D.raw""	SpectrumID: ""20428""	scans: ""28430"""
GEPGPPGPAGFAGPPGADGQPGAK,3|Oxidation|6|Oxidation,"File: ""J:\082018-os-Sc-Wa\sc-1-D.raw""	SpectrumID: ""14248""	scans: ""21788"""
TGAAGPPGPTGPAGPPGFPGAVGAK,7|Oxidation|16|Oxidation,"File: ""J:\082018-os-Sc-Wa\sc-1-D.raw""	SpectrumID: ""16658""	scans: ""24363"""
GEPGPPGPAGAAGPAGNPGADGQPG,3|Oxidation|6|Oxidation|17|Deamidated|18|Oxidation|23|Deamidated|24|Oxidation,"File: ""J:\082018-os-Sc-Wa\sc-1-D.raw""	SpectrumID: ""11496""	scans: ""18818"""
TGDAGPVGPPGPPGPPGPPGPPSGG,10|Oxidation|13|Oxidation|16|Oxidation|19|Oxidation,"File: ""J:\082018-os-Sc-Wa\sc-1-D.raw""	SpectrumID: ""16087""	scans: ""23752"""
GETGPAGPPGAPGAPGAPGPVGPAGK,9|Oxidation|18|Oxidation,"File: ""J:\082018-os-Sc-Wa\sc-1-D.raw""	SpectrumID: ""12089""	scans: ""19453"""
GSEGPQGVRGEPGPPGPAGAAGPAG,12|Oxidation|15|Oxidation,"File: ""J:\082018-os-Sc-Wa\sc-1-D.raw""	SpectrumID: ""9579""	scans: ""16717"""
GAPGDRGEPGPPGPAGFAGPPGAD,3|Oxidation|9|Oxidation|12|Oxidation|21|Oxidation,"File: ""J:\082018-os-Sc-Wa\sc-1-D.raw""	SpectrumID: ""13445""	scans: ""20919"""
AGPPGPAGPTGPPGPIGNVGAPGPK,4|Oxidation|13|Oxidation|22|Oxidation,"File: ""J:\082018-os-Sc-Wa\sc-1-D.raw""	SpectrumID: ""14065""	scans: ""21588"""
GSPGADGPAGAPGTPGPQGIAGQRG,3|Oxidation|12|Oxidation|15|Oxidation|18|Deamidated|23|Deamidated,"File: ""J:\082018-os-Sc-Wa\sc-1-D.raw""	SpectrumID: ""10638""	scans: ""17892"""
GDAGAPGAPGSQGAPGLQGMPGER,6|Oxidation|9|Oxidation|12|Deamidated|15|Oxidation|18|Deamidated,"File: ""J:\082018-os-Sc-Wa\sc-1-D.raw""	SpectrumID: ""8643""	scans: ""15690"""
GEAGKPGEQGVPGDLGAPGPSGAR,6|Oxidation|9|Deamidated|20|Oxidation,"File: ""J:\082018-os-Sc-Wa\sc-1-D.raw""	SpectrumID: ""9215""	scans: ""16327"""
GETGPAGRPGEVGPPGPPGPAGEK,9|Oxidation|15|Oxidation|20|Oxidation,"File: ""J:\082018-os-Sc-Wa\sc-1-D.raw""	SpectrumID: ""6896""	scans: ""13781"""
QGPPGPPGSPGEQGPSGASGPAGPR,4|Oxidation|10|Oxidation,"File: ""J:\082018-os-Sc-Wa\sc-1-D.raw""	SpectrumID: ""13546""	scans: ""21028"""
GDAGAPGAPGSQGAPGLQGMPGERG,6|Oxidation|9|Oxidation|12|Deamidated|15|Oxidation|18|Deamidated|20|Oxidation|21|Oxidation,"File: ""J:\082018-os-Sc-Wa\sc-1-D.raw""	SpectrumID: ""8253""	scans: ""15270"""
GSEGPQGVRGEPGPPGPAGAAGPAGN,6|Deamidated|12|Oxidation|15|Oxidation,"File: ""J:\082018-os-Sc-Wa\sc-1-D.raw""	SpectrumID: ""9687""	scans: ""16833"""
DAGPPGPAGPTGPPGPIGNVGAPGPK,5|Oxidation|14|Oxidation|23|Oxidation,"File: ""J:\082018-os-Sc-Wa\sc-1-D.raw""	SpectrumID: ""18255""	scans: ""26075"""
TGDAGPVGPPGPPGPPGPPGPPSGGF,10|Oxidation|13|Oxidation|16|Oxidation|19|Oxidation,"File: ""J:\082018-os-Sc-Wa\sc-1-D.raw""	SpectrumID: ""22345""	scans: ""30502"""
DGEAGAQGPPGPAGPAGERGEQGPAG,22|Deamidated,"File: ""J:\082018-os-Sc-Wa\sc-1-D.raw""	SpectrumID: ""11614""	scans: ""18944"""
RGEPGPPGPAGFAGPPGADGQPGAK,4|Oxidation|7|Oxidation|16|Oxidation|21|Deamidated,"File: ""J:\082018-os-Sc-Wa\sc-1-D.raw""	SpectrumID: ""10308""	scans: ""17539"""
GRTGDAGPVGPPGPPGPPGPPGPPSG,12|Oxidation|15|Oxidation|18|Oxidation|21|Oxidation,"File: ""J:\082018-os-Sc-Wa\sc-1-D.raw""	SpectrumID: ""11733""	scans: ""19071"""
GEPGPPGPAGAAGPAGNPGADGQPGAK,3|Oxidation|8|Oxidation|18|Oxidation,"File: ""J:\082018-os-Sc-Wa\sc-1-D.raw""	SpectrumID: ""7980""	scans: ""14969"""
GDAGPPGPAGPTGPPGPIGNVGAPGPK,6|Oxidation,"File: ""J:\082018-os-Sc-Wa\sc-1-D.raw""	SpectrumID: ""17557""	scans: ""25330"""
GPPGPAGAPGDKGEAGPSGPAGPTGAR,3|Oxidation|9|Oxidation,"File: ""J:\082018-os-Sc-Wa\sc-1-D.raw""	SpectrumID: ""6315""	scans: ""13101"""
RGETGPAGPPGAPGAPGAPGPVGPAGK,10|Oxidation|13|Oxidation|16|Oxidation,"File: ""J:\082018-os-Sc-Wa\sc-1-D.raw""	SpectrumID: ""8516""	scans: ""15551"""
GPQGFQGPPGEPGEPGASGPMGPR,3|Deamidated|6|Deamidated|9|Oxidation|12|Oxidation|15|Oxidation|21|Oxidation,"File: ""J:\082018-os-Sc-Wa\sc-1-D.raw""	SpectrumID: ""12050""	scans: ""19411"""
LQGPPGPPGSPGEQGPSGASGPAGPR,2|Deamidated|5|Oxidation|8|Oxidation|11|Oxidation|14|Deamidated,"File: ""J:\082018-os-Sc-Wa\sc-1-D.raw""	SpectrumID: ""10758""	scans: ""18021"""
GEQGPAGSPGFQGLPGPAGPPGEAGK,3|Deamidated|9|Oxidation|12|Deamidated|15|Oxidation|21|Oxidation,"File: ""J:\082018-os-Sc-Wa\sc-1-D.raw""	SpectrumID: ""16418""	scans: ""24105"""
GDRGETGPAGPPGAPGAPGAPGPVGPAG,12|Oxidation|15|Oxidation|18|Oxidation,"File: ""J:\082018-os-Sc-Wa\sc-1-D.raw""	SpectrumID: ""12406""	scans: ""19799"""
DGATGAAGPPGPTGPAGPPGFPGAVGAK,10|Oxidation|19|Oxidation|22|Oxidation,"File: ""J:\082018-os-Sc-Wa\sc-1-D.raw""	SpectrumID: ""19472""	scans: ""27383"""
GPPGPPGKNGDDGEAGKPGRPGER,2|Oxidation|3|Oxidation|5|Oxidation|6|Oxidation|9|Deamidated|21|Oxidation,"File: ""J:\082018-os-Sc-Wa\sc-1-D.raw""	SpectrumID: ""1815""	scans: ""7714"""
GDAGPPGPAGPTGPPGPIGNVGAPGPKG,6|Oxidation|15|Oxidation|20|Deamidated|24|Oxidation,"File: ""J:\082018-os-Sc-Wa\sc-1-D.raw""	SpectrumID: ""15590""	scans: ""23222"""
DRGEPGPPGPAGFAGPPGADGQPGAK,5|Oxidation|8|Oxidation|17|Oxidation|22|Deamidated,"File: ""J:\082018-os-Sc-Wa\sc-1-D.raw""	SpectrumID: ""13007""	scans: ""20440"""
GDTGAKGEPGPTGIQGPPGPAGEEGK,9|Oxidation|11|Oxidation|18|Oxidation,"File: ""J:\082018-os-Sc-Wa\sc-1-D.raw""	SpectrumID: ""8088""	scans: ""15084"""
GLQGPPGPPGSPGEQGPSGASGPAGPR,8|Oxidation|9|Oxidation|12|Oxidation|15|Deamidated,"File: ""J:\082018-os-Sc-Wa\sc-1-D.raw""	SpectrumID: ""10961""	scans: ""18239"""
IGPPGPAGAPGDKGEAGPSGPAGPTGAR,4|Oxidation|10|Oxidation,"File: ""J:\082018-os-Sc-Wa\sc-1-D.raw""	SpectrumID: ""8710""	scans: ""15767"""
GPSGPQGPSGPPGPKGNSGEPGAPGNK,6|Deamidated|12|Oxidation|14|Oxidation|17|Deamidated|21|Oxidation|24|Oxidation|26|Deamidated,"File: ""J:\082018-os-Sc-Wa\sc-1-D.raw""	SpectrumID: ""4956""	scans: ""11509"""
GDRGEPGPPGPAGFAGPPGADGQPGAK,6|Oxidation|9|Oxidation|18|Oxidation|23|Deamidated,"File: ""J:\082018-os-Sc-Wa\sc-1-D.raw""	SpectrumID: ""10935""	scans: ""18211"""
GDRGETGPAGPPGAPGAPGAPGPVGPAGK,12|Oxidation|21|Oxidation,"File: ""J:\082018-os-Sc-Wa\sc-1-D.raw""	SpectrumID: ""9933""	scans: ""17107"""
GDAGPAGPKGEPGSPGENGAPGQMGPR,12|Oxidation|15|Oxidation|18|Deamidated|21|Oxidation|23|Deamidated|24|Oxidation,"File: ""J:\082018-os-Sc-Wa\sc-1-D.raw""	SpectrumID: ""4642""	scans: ""11149"""
GNDGATGAAGPPGPTGPAGPPGFPGAVGAK,12|Oxidation|21|Oxidation,"File: ""J:\082018-os-Sc-Wa\sc-1-D.raw""	SpectrumID: ""17568""	scans: ""25342"""
DGEAGAQGPPGPAGPAGERGEQGPAGSPG,10|Oxidation|22|Deamidated|28|Oxidation,"File: ""J:\082018-os-Sc-Wa\sc-1-D.raw""	SpectrumID: ""10146""	scans: ""17341"""
VRGEPGPPGPAGAAGPAGNPGADGQPGAK,5|Oxidation|8|Oxidation|19|Deamidated|20|Oxidation|25|Deamidated|26|Oxidation,"File: ""J:\082018-os-Sc-Wa\sc-1-D.raw""	SpectrumID: ""6522""	scans: ""13367"""
GDAGPPGPAGPTGPPGPIGNVGAPGPKGAR,6|Oxidation|15|Oxidation|24|Oxidation|26|Oxidation,"File: ""J:\082018-os-Sc-Wa\sc-1-D.raw""	SpectrumID: ""11634""	scans: ""18966"""
GAPGDRGEPGPPGPAGFAGPPGADGQPGAK,3|Oxidation|9|Oxidation|26|Deamidated,"File: ""J:\082018-os-Sc-Wa\sc-1-D.raw""	SpectrumID: ""13096""	scans: ""20535"""
GFSGLQGPPGPPGSPGEQGPSGASGPAGPR,9|Oxidation|15|Oxidation,"File: ""J:\082018-os-Sc-Wa\sc-1-D.raw""	SpectrumID: ""16097""	scans: ""23763"""
GPPGAPGPQGFQGPPGEPGEPGASGPMGPR,2|Oxidation|6|Oxidation|12|Deamidated|15|Oxidation|18|Oxidation|21|Oxidation|27|Oxidation,"File: ""J:\082018-os-Sc-Wa\sc-1-D.raw""	SpectrumID: ""12783""	scans: ""20201"""
GLTGPIGPPGPAGAPGDKGEAGPSGPAGPTGAR,9|Oxidation|15|Oxidation,"File: ""J:\082018-os-Sc-Wa\sc-1-D.raw""	SpectrumID: ""13205""	scans: ""20651"""
GVPGPPGAVGPAGKDGEAGAQGPPGPAGPAGER,3|Oxidation|6|Oxidation,"File: ""J:\082018-os-Sc-Wa\sc-1-D.raw""	SpectrumID: ""11158""	scans: ""18455"""
GPSGPQGPSGPPGPKGNSGEPGAPGNKGDTGAK,12|Oxidation|14|Oxidation|17|Deamidated|21|Oxidation|24|Oxidation|26|Deamidated,"File: ""J:\082018-os-Sc-Wa\sc-1-D.raw""	SpectrumID: ""3683""	scans: ""10059"""
SEGPQGVRGEPGPPGPAGAAGPAGNPGADGQPGAK,5|Deamidated|14|Oxidation|16|Oxidation|25|Deamidated|26|Oxidation|31|Deamidated,"File: ""J:\082018-os-Sc-Wa\sc-1-D.raw""	SpectrumID: ""9515""	scans: ""16649"""
GSEGPQGVRGEPGPPGPAGAAGPAGNPGADGQPGAK,12|Oxidation|15|Oxidation|27|Oxidation|33|Oxidation,"File: ""J:\082018-os-Sc-Wa\sc-1-D.raw""	SpectrumID: ""7701""	scans: ""14671"""
GNDGATGAAGPPGPTGPAGPPGFPGAVGAKGEAGPQGAR,12|Oxidation|21|Oxidation|24|Oxidation|35|Oxidation|36|Deamidated,"File: ""J:\082018-os-Sc-Wa\sc-1-D.raw""	SpectrumID: ""13593""	scans: ""21078"""
GAPGDRGEPGPPGPAGFAGPPGADGQPGAKGEPGDAGAK,3|Oxidation|9|Oxidation|12|Oxidation|21|Oxidation|26|Deamidated|27|Oxidation|33|Oxidation,"File: ""J:\082018-os-Sc-Wa\sc-1-D.raw""	SpectrumID: ""8653""	scans: ""15703"""
GEQGPAGSPGFQGLPGPAGPPGEAGKPGEQGVPGDLGAPGPSGAR,9|Oxidation|15|Oxidation|21|Oxidation|27|Oxidation|30|Deamidated|33|Oxidation|39|Oxidation,"File: ""J:\082018-os-Sc-Wa\sc-1-D.raw""	SpectrumID: ""15935""	scans: ""23590"""
GPPGSAGSPGK,3|Oxidation,"File: ""J:\082018-os-Sc-Wa\sc-1-D.raw""	SpectrumID: ""1908""	scans: ""7867"""
GSAGPPGATGF,6|Oxidation,"File: ""J:\082018-os-Sc-Wa\sc-1-D.raw""	SpectrumID: ""13736""	scans: ""21237"""
QGPSGASGER,,"File: ""J:\082018-os-Sc-Wa\sc-1-D.raw""	SpectrumID: ""1645""	scans: ""7317"""
GNAGPPGPPGPAGK,2|Deamidated|6|Oxidation|9|Oxidation,"File: ""J:\082018-os-Sc-Wa\sc-1-D.raw""	SpectrumID: ""4746""	scans: ""11274"""
GPPGATGFPGAAGR,3|Oxidation|9|Oxidation,"File: ""J:\082018-os-Sc-Wa\sc-1-D.raw""	SpectrumID: ""8434""	scans: ""15464"""
AGPPGATGFPGAAGR,4|Oxidation|10|Oxidation,"File: ""J:\082018-os-Sc-Wa\sc-1-D.raw""	SpectrumID: ""9179""	scans: ""16289"""
SAGPPGATGFPGAAGR,5|Oxidation|11|Oxidation,"File: ""J:\082018-os-Sc-Wa\sc-1-D.raw""	SpectrumID: ""9392""	scans: ""16516"""
GSAGPPGATGFPGAAGR,6|Oxidation|12|Oxidation,"File: ""J:\082018-os-Sc-Wa\sc-1-D.raw""	SpectrumID: ""9476""	scans: ""16608"""
GFPGLPGPSGEPGKQGPSGASGER,3|Oxidation|6|Oxidation|12|Oxidation|15|Deamidated|17|Oxidation,"File: ""J:\082018-os-Sc-Wa\sc-1-D.raw""	SpectrumID: ""10511""	scans: ""17756"""
QGPSGASGERGPPGPMGPPGLAGPPGESGR,1|Deamidated|3|Oxidation|13|Oxidation|16|Oxidation|25|Oxidation,"File: ""J:\082018-os-Sc-Wa\sc-1-D.raw""	SpectrumID: ""10647""	scans: ""17902"""
SGPAGPRGPPGSAGSPGKDGLNGLPGPIGPPGPR,9|Oxidation|10|Oxidation|16|Oxidation|22|Deamidated|25|Oxidation|30|Oxidation|31|Oxidation,"File: ""J:\082018-os-Sc-Wa\sc-1-D.raw""	SpectrumID: ""20214""	scans: ""28184"""
SGNAGPPGPPGPAGK,3|Deamidated|7|Oxidation|12|Oxidation,"File: ""J:\082018-os-Sc-Wa\sc-1-D.raw""	SpectrumID: ""4157""	scans: ""10585"""
VGPPGPSGNAGPPGPPGPAGK,4|Oxidation|13|Oxidation|16|Oxidation,"File: ""J:\082018-os-Sc-Wa\sc-1-D.raw""	SpectrumID: ""8124""	scans: ""15122"""
RVGPPGPSGNAGPPGPPGPAGK,5|Oxidation|10|Deamidated|14|Oxidation|17|Oxidation,"File: ""J:\082018-os-Sc-Wa\sc-1-D.raw""	SpectrumID: ""6878""	scans: ""13761"""
~GPPGPAGPR,,"File: ""J:\082018-os-Sc-Wa\sc-1-D.raw""	SpectrumID: ""2764""	scans: ""8987"""
Taxonomic match: Canis lupus familiaris Average Score= [0.58702642]
Containing these species:Canis lupus familiaris
XP_022276121.1 collagen alpha-1(XI) chain isoform X1 [Canis lupus familiaris]
GPPGPPGK,3|Oxidation|6|Oxidation,"File: ""J:\082018-os-Sc-Wa\sc-1-D.raw""	SpectrumID: ""201""	scans: ""3747"""
GPPGPMGPPGL,3|Oxidation|6|Oxidation,"File: ""J:\082018-os-Sc-Wa\sc-1-D.raw""	SpectrumID: ""16847""	scans: ""24565"""
NP_001003187.1 collagen alpha-2(I) chain precursor [Canis lupus familiaris]
GPPGPPGK,3|Oxidation|6|Oxidation,"File: ""J:\082018-os-Sc-Wa\sc-1-D.raw""	SpectrumID: ""201""	scans: ""3747"""
GPPGATGFPGAAGR,3|Oxidation|9|Oxidation,"File: ""J:\082018-os-Sc-Wa\sc-1-D.raw""	SpectrumID: ""8434""	scans: ""15464"""
ATGPAGVR,,"File: ""J:\082018-os-Sc-Wa\sc-1-D.raw""	SpectrumID: ""2383""	scans: ""8501"""
DQGPVGR,2|Deamidated,"File: ""J:\082018-os-Sc-Wa\sc-1-D.raw""	SpectrumID: ""4819""	scans: ""11353"""
IGFPGPK,4|Oxidation,"File: ""J:\082018-os-Sc-Wa\sc-1-D.raw""	SpectrumID: ""9657""	scans: ""16801"""
GAAGIPGGK,6|Oxidation,"File: ""J:\082018-os-Sc-Wa\sc-1-D.raw""	SpectrumID: ""2022""	scans: ""8001"""
VVGPQGAR,5|Deamidated,"File: ""J:\082018-os-Sc-Wa\sc-1-D.raw""	SpectrumID: ""3626""	scans: ""9983"""
GDQGPVGR,3|Deamidated,"File: ""J:\082018-os-Sc-Wa\sc-1-D.raw""	SpectrumID: ""3571""	scans: ""9921"""
GHAGLAGAR,,"File: ""J:\082018-os-Sc-Wa\sc-1-D.raw""	SpectrumID: ""1873""	scans: ""7812"""
HGPVGPTGK,,"File: ""J:\082018-os-Sc-Wa\sc-1-D.raw""	SpectrumID: ""1378""	scans: ""6830"""
PGNDGPPGR,3|Deamidated|7|Oxidation,"File: ""J:\082018-os-Sc-Wa\sc-1-D.raw""	SpectrumID: ""264""	scans: ""4251"""
GNIGFPGPK,2|Deamidated|6|Oxidation,"File: ""J:\082018-os-Sc-Wa\sc-1-D.raw""	SpectrumID: ""11312""	scans: ""18621"""
PGPIGPAGAR,1|Oxidation,"File: ""J:\082018-os-Sc-Wa\sc-1-D.raw""	SpectrumID: ""6583""	scans: ""13433"""
PGSVGPAGPR,1|Oxidation,"File: ""J:\082018-os-Sc-Wa\sc-1-D.raw""	SpectrumID: ""3742""	scans: ""10127"""
PVGAAGATGAR,,"File: ""J:\082018-os-Sc-Wa\sc-1-D.raw""	SpectrumID: ""4945""	scans: ""11497"""
GDGGPPGATGF,6|Oxidation,"File: ""J:\082018-os-Sc-Wa\sc-1-D.raw""	SpectrumID: ""14580""	scans: ""22142"""
AAGPSGPIGSR,,"File: ""J:\082018-os-Sc-Wa\sc-1-D.raw""	SpectrumID: ""5749""	scans: ""12454"""
AGVMGPPGPR,4|Oxidation|9|Oxidation,"File: ""J:\082018-os-Sc-Wa\sc-1-D.raw""	SpectrumID: ""4449""	scans: ""10932"""
GPAGAAGQPGAK,9|Oxidation,"File: ""J:\082018-os-Sc-Wa\sc-1-D.raw""	SpectrumID: ""1949""	scans: ""7914"""
GPPGESGAAGPS,3|Oxidation,"File: ""J:\082018-os-Sc-Wa\sc-1-D.raw""	SpectrumID: ""4118""	scans: ""10543"""
GEVGPAGPNGF,,"File: ""J:\082018-os-Sc-Wa\sc-1-D.raw""	SpectrumID: ""18290""	scans: ""26112"""
AGEVGKPGER,7|Oxidation,"File: ""J:\082018-os-Sc-Wa\sc-1-D.raw""	SpectrumID: ""590""	scans: ""5623"""
PGNIGFPGPK,1|Oxidation|7|Oxidation,"File: ""J:\082018-os-Sc-Wa\sc-1-D.raw""	SpectrumID: ""11275""	scans: ""18581"""
GAAGPSGPIGSR,,"File: ""J:\082018-os-Sc-Wa\sc-1-D.raw""	SpectrumID: ""6108""	scans: ""12864"""
GEVGPAGPNGFA,9|Deamidated,"File: ""J:\082018-os-Sc-Wa\sc-1-D.raw""	SpectrumID: ""19982""	scans: ""27933"""
~GIVGEPGPAGSK,6|Oxidation,"File: ""J:\082018-os-Sc-Wa\sc-1-D.raw""	SpectrumID: ""6883""	scans: ""13767"""
GPSGPPGPDGNK,6|Oxidation|11|Deamidated,"File: ""J:\082018-os-Sc-Wa\sc-1-D.raw""	SpectrumID: ""2488""	scans: ""8620"""
TAGEVGKPGER,8|Oxidation,"File: ""J:\082018-os-Sc-Wa\sc-1-D.raw""	SpectrumID: ""777""	scans: ""5876"""
AGSAGPSGPPGLR,10|Oxidation,"File: ""J:\082018-os-Sc-Wa\sc-1-D.raw""	SpectrumID: ""7303""	scans: ""14236"""
GPTGDPGKNGDK,9|Deamidated,"File: ""J:\082018-os-Sc-Wa\sc-1-D.raw""	SpectrumID: ""1014""	scans: ""6167"""
GPSGPPGPDGNKG,6|Oxidation|11|Deamidated,"File: ""J:\082018-os-Sc-Wa\sc-1-D.raw""	SpectrumID: ""2299""	scans: ""8383"""
VGNPGPAGPAGPR,3|Deamidated|4|Oxidation,"File: ""J:\082018-os-Sc-Wa\sc-1-D.raw""	SpectrumID: ""5502""	scans: ""12147"""
DGNPGNDGPPGR,6|Deamidated|10|Oxidation,"File: ""J:\082018-os-Sc-Wa\sc-1-D.raw""	SpectrumID: ""2085""	scans: ""8081"""
GEPGNIGFPGPK,3|Oxidation|5|Deamidated|11|Oxidation,"File: ""J:\082018-os-Sc-Wa\sc-1-D.raw""	SpectrumID: ""13487""	scans: ""20964"""
IPGPVGAAGATGAR,2|Oxidation,"File: ""J:\082018-os-Sc-Wa\sc-1-D.raw""	SpectrumID: ""8912""	scans: ""15985"""
GEQGPAGPPGFQG,9|Oxidation|12|Deamidated,"File: ""J:\082018-os-Sc-Wa\sc-1-D.raw""	SpectrumID: ""15663""	scans: ""23300"""
GFPGTPGLPGFK,3|Oxidation|6|Oxidation|9|Oxidation,"File: ""J:\082018-os-Sc-Wa\sc-1-D.raw""	SpectrumID: ""17605""	scans: ""25382"""
NGDKGHAGLAGAR,,"File: ""J:\082018-os-Sc-Wa\sc-1-D.raw""	SpectrumID: ""1118""	scans: ""6325"""
GPPGASGAPGPQGF,3|Oxidation|9|Oxidation,"File: ""J:\082018-os-Sc-Wa\sc-1-D.raw""	SpectrumID: ""14182""	scans: ""21718"""
EGPMGLPGIDGR,4|Oxidation|7|Oxidation,"File: ""J:\082018-os-Sc-Wa\sc-1-D.raw""	SpectrumID: ""13814""	scans: ""21321"""
LGAPGILGLPGSR,4|Oxidation|10|Oxidation,"File: ""J:\082018-os-Sc-Wa\sc-1-D.raw""	SpectrumID: ""19136""	scans: ""27025"""
GAPGPHGPVGPTGK,3|Oxidation,"File: ""J:\082018-os-Sc-Wa\sc-1-D.raw""	SpectrumID: ""3107""	scans: ""9394"""
GFPGAPGNVGPAGK,3|Oxidation|6|Oxidation,"File: ""J:\082018-os-Sc-Wa\sc-1-D.raw""	SpectrumID: ""9267""	scans: ""16383"""
GEAGPAGPAGPAGPR,,"File: ""J:\082018-os-Sc-Wa\sc-1-D.raw""	SpectrumID: ""6876""	scans: ""13759"""
GIPGPVGAAGATGAR,3|Oxidation,"File: ""J:\082018-os-Sc-Wa\sc-1-D.raw""	SpectrumID: ""10118""	scans: ""17307"""
GFAGPAGAAGQPGAK,12|Oxidation,"File: ""J:\082018-os-Sc-Wa\sc-1-D.raw""	SpectrumID: ""7366""	scans: ""14305"""
GHPGKPGRPGER,3|Oxidation|9|Oxidation,"File: ""J:\082018-os-Sc-Wa\sc-1-D.raw""	SpectrumID: ""360""	scans: ""5302"""
GFPGTPGLPGFKG,3|Oxidation|6|Oxidation|9|Oxidation,"File: ""J:\082018-os-Sc-Wa\sc-1-D.raw""	SpectrumID: ""17137""	scans: ""24877"""
PGEFGLPGPAGPR,1|Oxidation|12|Oxidation,"File: ""J:\082018-os-Sc-Wa\sc-1-D.raw""	SpectrumID: ""15393""	scans: ""23012"""
GEVGPAGPNGFAGPA,9|Deamidated,"File: ""J:\082018-os-Sc-Wa\sc-1-D.raw""	SpectrumID: ""20705""	scans: ""28733"""
LPGVAGAPGLPGPR,2|Oxidation|8|Oxidation|13|Oxidation,"File: ""J:\082018-os-Sc-Wa\sc-1-D.raw""	SpectrumID: ""13532""	scans: ""21013"""
