## Supplementary material for "ClassiCOL: LC-MS/MS analysis for ancient species Classification via Collagen peptide ambiguation": ClassiCOL output files: ZooMS_results_f_sc1_D_colDB.csv (part 3 of 3)

ZooMS analysis output (~: isoBLAST match, *: Unique PSM)
GPAGAAGQPGAK,9|Oxidation,"File: ""J:\082018-os-Sc-Wa\sc-1-D.raw""	SpectrumID: ""1949""	scans: ""7914"""
GEVGPAGPNGF,,"File: ""J:\082018-os-Sc-Wa\sc-1-D.raw""	SpectrumID: ""18290""	scans: ""26112"""
AGEVGKPGER,7|Oxidation,"File: ""J:\082018-os-Sc-Wa\sc-1-D.raw""	SpectrumID: ""590""	scans: ""5623"""
PGNIGFPGPK,1|Oxidation|7|Oxidation,"File: ""J:\082018-os-Sc-Wa\sc-1-D.raw""	SpectrumID: ""11275""	scans: ""18581"""
~GAAGPAGPIGSR,,"File: ""J:\082018-os-Sc-Wa\sc-1-D.raw""	SpectrumID: ""6108""	scans: ""12864"""
GEVGPAGPNGFA,9|Deamidated,"File: ""J:\082018-os-Sc-Wa\sc-1-D.raw""	SpectrumID: ""19982""	scans: ""27933"""
GLVGEPGPAGSK,6|Oxidation,"File: ""J:\082018-os-Sc-Wa\sc-1-D.raw""	SpectrumID: ""6883""	scans: ""13767"""
TAGEVGKPGER,8|Oxidation,"File: ""J:\082018-os-Sc-Wa\sc-1-D.raw""	SpectrumID: ""777""	scans: ""5876"""
VGNPGPAGPAGPR,3|Deamidated|4|Oxidation,"File: ""J:\082018-os-Sc-Wa\sc-1-D.raw""	SpectrumID: ""5502""	scans: ""12147"""
DGNPGNDGPPGR,6|Deamidated|10|Oxidation,"File: ""J:\082018-os-Sc-Wa\sc-1-D.raw""	SpectrumID: ""2085""	scans: ""8081"""
GEPGNIGFPGPK,3|Oxidation|5|Deamidated|11|Oxidation,"File: ""J:\082018-os-Sc-Wa\sc-1-D.raw""	SpectrumID: ""13487""	scans: ""20964"""
GEQGPAGPPGFQG,9|Oxidation|12|Deamidated,"File: ""J:\082018-os-Sc-Wa\sc-1-D.raw""	SpectrumID: ""15663""	scans: ""23300"""
GFPGTPGLPGFK,3|Oxidation|6|Oxidation|9|Oxidation,"File: ""J:\082018-os-Sc-Wa\sc-1-D.raw""	SpectrumID: ""17605""	scans: ""25382"""
GPPGASGAPGPQGF,3|Oxidation|9|Oxidation,"File: ""J:\082018-os-Sc-Wa\sc-1-D.raw""	SpectrumID: ""14182""	scans: ""21718"""
LGAPGILGLPGSR,4|Oxidation|10|Oxidation,"File: ""J:\082018-os-Sc-Wa\sc-1-D.raw""	SpectrumID: ""19136""	scans: ""27025"""
GEAGPAGPAGPAGPR,,"File: ""J:\082018-os-Sc-Wa\sc-1-D.raw""	SpectrumID: ""6876""	scans: ""13759"""
GFAGPAGAAGQPGAK,12|Oxidation,"File: ""J:\082018-os-Sc-Wa\sc-1-D.raw""	SpectrumID: ""7366""	scans: ""14305"""
GHPGKPGRPGER,3|Oxidation|9|Oxidation,"File: ""J:\082018-os-Sc-Wa\sc-1-D.raw""	SpectrumID: ""360""	scans: ""5302"""
GFPGTPGLPGFKG,3|Oxidation|6|Oxidation|9|Oxidation,"File: ""J:\082018-os-Sc-Wa\sc-1-D.raw""	SpectrumID: ""17137""	scans: ""24877"""
PGEFGLPGPAGPR,1|Oxidation|12|Oxidation,"File: ""J:\082018-os-Sc-Wa\sc-1-D.raw""	SpectrumID: ""15393""	scans: ""23012"""
GEVGPAGPNGFAGPA,9|Deamidated,"File: ""J:\082018-os-Sc-Wa\sc-1-D.raw""	SpectrumID: ""20705""	scans: ""28733"""
TAGPSGPSGLPGER,11|Oxidation,"File: ""J:\082018-os-Sc-Wa\sc-1-D.raw""	SpectrumID: ""8024""	scans: ""15016"""
LPGVAGAPGLPGPR,2|Oxidation|8|Oxidation|13|Oxidation,"File: ""J:\082018-os-Sc-Wa\sc-1-D.raw""	SpectrumID: ""13532""	scans: ""21013"""
GDGGPPGATGFPGAAG,6|Oxidation|12|Oxidation,"File: ""J:\082018-os-Sc-Wa\sc-1-D.raw""	SpectrumID: ""14614""	scans: ""22180"""
~GPPGESGAAGPAGPIG,3|Oxidation,"File: ""J:\082018-os-Sc-Wa\sc-1-D.raw""	SpectrumID: ""12393""	scans: ""19785"""
GEQGPAGPPGFQGL,9|Oxidation|12|Deamidated,"File: ""J:\082018-os-Sc-Wa\sc-1-D.raw""	SpectrumID: ""23552""	scans: ""31796"""
GAQGPPGPQGVQGGK,3|Deamidated|6|Oxidation|9|Deamidated|12|Deamidated,"File: ""J:\082018-os-Sc-Wa\sc-1-D.raw""	SpectrumID: ""6484""	scans: ""13327"""
AGEDGHPGKPGRPG,7|Oxidation|13|Oxidation,"File: ""J:\082018-os-Sc-Wa\sc-1-D.raw""	SpectrumID: ""450""	scans: ""5448"""
NGFAGPAGAAGQPGAK,1|Deamidated|12|Deamidated|13|Oxidation,"File: ""J:\082018-os-Sc-Wa\sc-1-D.raw""	SpectrumID: ""12160""	scans: ""19529"""
PSGITGPPGPPGAAGK,8|Oxidation|11|Oxidation,"File: ""J:\082018-os-Sc-Wa\sc-1-D.raw""	SpectrumID: ""7984""	scans: ""14973"""
~GPPGESGAAGPAGPIGS,3|Oxidation,"File: ""J:\082018-os-Sc-Wa\sc-1-D.raw""	SpectrumID: ""12499""	scans: ""19898"""
~PGESGAAGPAGPIGSR,1|Oxidation,"File: ""J:\082018-os-Sc-Wa\sc-1-D.raw""	SpectrumID: ""7194""	scans: ""14117"""
GEPGEPGQTGPAGAR,3|Oxidation|6|Oxidation|8|Deamidated,"File: ""J:\082018-os-Sc-Wa\sc-1-D.raw""	SpectrumID: ""3157""	scans: ""9452"""
DGGPPGATGFPGAAGR,5|Oxidation|11|Oxidation,"File: ""J:\082018-os-Sc-Wa\sc-1-D.raw""	SpectrumID: ""13008""	scans: ""20441"""
LGPVGNPGPAGPAGPR,6|Deamidated|7|Oxidation,"File: ""J:\082018-os-Sc-Wa\sc-1-D.raw""	SpectrumID: ""11879""	scans: ""19229"""
GLPGEFGLPGPAGPR,3|Oxidation|9|Oxidation,"File: ""J:\082018-os-Sc-Wa\sc-1-D.raw""	SpectrumID: ""30566""	scans: ""40535"""
GDGGPPGATGFPGAAGR,12|Oxidation,"File: ""J:\082018-os-Sc-Wa\sc-1-D.raw""	SpectrumID: ""11043""	scans: ""18331"""
GEVGPAGPNGFAGPAGAA,9|Deamidated,"File: ""J:\082018-os-Sc-Wa\sc-1-D.raw""	SpectrumID: ""21842""	scans: ""29965"""
~PPGESGAAGPAGPIGSR,2|Oxidation,"File: ""J:\082018-os-Sc-Wa\sc-1-D.raw""	SpectrumID: ""7808""	scans: ""14785"""
PGPAGTAGEVGKPGER,1|Oxidation|13|Oxidation,"File: ""J:\082018-os-Sc-Wa\sc-1-D.raw""	SpectrumID: ""2649""	scans: ""8835"""
GFPGTPGLPGFKGIR,3|Oxidation|6|Oxidation|9|Oxidation,"File: ""J:\082018-os-Sc-Wa\sc-1-D.raw""	SpectrumID: ""15888""	scans: ""23540"""
PIGSAGPPGFPGAPGPK,8|Oxidation|11|Oxidation|16|Oxidation,"File: ""J:\082018-os-Sc-Wa\sc-1-D.raw""	SpectrumID: ""12779""	scans: ""20196"""
GEVGPAGPNGFAGPAGAAG,9|Deamidated,"File: ""J:\082018-os-Sc-Wa\sc-1-D.raw""	SpectrumID: ""21184""	scans: ""29244"""
GAAGLPGVAGAPGLPGPR,6|Oxidation|12|Oxidation|17|Oxidation,"File: ""J:\082018-os-Sc-Wa\sc-1-D.raw""	SpectrumID: ""15680""	scans: ""23318"""
~GPPGESGAAGPAGPIGSR,3|Oxidation,"File: ""J:\082018-os-Sc-Wa\sc-1-D.raw""	SpectrumID: ""8417""	scans: ""15446"""
PAGEPGEPGQTGPAGAR,5|Oxidation|8|Oxidation|10|Deamidated,"File: ""J:\082018-os-Sc-Wa\sc-1-D.raw""	SpectrumID: ""4028""	scans: ""10444"""
GELGPVGNPGPAGPAGPR,,"File: ""J:\082018-os-Sc-Wa\sc-1-D.raw""	SpectrumID: ""13907""	scans: ""21420"""
GSPGERGEVGPAGPNGF,3|Oxidation|15|Deamidated,"File: ""J:\082018-os-Sc-Wa\sc-1-D.raw""	SpectrumID: ""13701""	scans: ""21198"""
GPIGSAGPPGFPGAPGPK,9|Oxidation|12|Oxidation|17|Oxidation,"File: ""J:\082018-os-Sc-Wa\sc-1-D.raw""	SpectrumID: ""13917""	scans: ""21430"""
~GPPGESGAAGPAGPIGSRG,3|Oxidation,"File: ""J:\082018-os-Sc-Wa\sc-1-D.raw""	SpectrumID: ""7876""	scans: ""14858"""
LPGPAGTAGEVGKPGER,2|Oxidation|14|Oxidation,"File: ""J:\082018-os-Sc-Wa\sc-1-D.raw""	SpectrumID: ""6314""	scans: ""13099"""
PQGLLGAPGILGLPGSR,2|Deamidated|8|Oxidation|14|Oxidation,"File: ""J:\082018-os-Sc-Wa\sc-1-D.raw""	SpectrumID: ""26355""	scans: ""34950"""
PPGPSGITGPPGPPGAAGK,2|Oxidation|11|Oxidation|14|Oxidation,"File: ""J:\082018-os-Sc-Wa\sc-1-D.raw""	SpectrumID: ""9802""	scans: ""16958"""
GPSGEPGTAGPPGTPGPQG,6|Oxidation|12|Oxidation|15|Oxidation|18|Deamidated,"File: ""J:\082018-os-Sc-Wa\sc-1-D.raw""	SpectrumID: ""8480""	scans: ""15513"""
GLPGPAGTAGEVGKPGER,3|Oxidation|15|Oxidation,"File: ""J:\082018-os-Sc-Wa\sc-1-D.raw""	SpectrumID: ""7198""	scans: ""14121"""
LGAPGTAGPSGPSGLPGER,4|Oxidation|16|Oxidation,"File: ""J:\082018-os-Sc-Wa\sc-1-D.raw""	SpectrumID: ""11402""	scans: ""18717"""
GPPGPSGITGPPGPPGAAGK,3|Oxidation|12|Oxidation|15|Oxidation,"File: ""J:\082018-os-Sc-Wa\sc-1-D.raw""	SpectrumID: ""10014""	scans: ""17194"""
~GPPGESGAAGPAGPIGSRGP,3|Oxidation,"File: ""J:\082018-os-Sc-Wa\sc-1-D.raw""	SpectrumID: ""9894""	scans: ""17066"""
QGPAGEPGEPGQTGPAGAR,7|Oxidation|10|Oxidation|12|Deamidated,"File: ""J:\082018-os-Sc-Wa\sc-1-D.raw""	SpectrumID: ""10335""	scans: ""17568"""
GSDGSVGPVGPAGPIGSAGPPG,21|Oxidation,"File: ""J:\082018-os-Sc-Wa\sc-1-D.raw""	SpectrumID: ""22662""	scans: ""30841"""
VLGAPGTAGPSGPSGLPGER,5|Oxidation|17|Oxidation,"File: ""J:\082018-os-Sc-Wa\sc-1-D.raw""	SpectrumID: ""13666""	scans: ""21156"""
TGPPGPSGITGPPGPPGAAGK,4|Oxidation|13|Oxidation|16|Oxidation,"File: ""J:\082018-os-Sc-Wa\sc-1-D.raw""	SpectrumID: ""10543""	scans: ""17790"""
GVLGAPGTAGPSGPSGLPGER,6|Oxidation|18|Oxidation,"File: ""J:\082018-os-Sc-Wa\sc-1-D.raw""	SpectrumID: ""14858""	scans: ""22440"""
VGPAGPNGFAGPAGAAGQPGAK,7|Deamidated|18|Deamidated|19|Oxidation,"File: ""J:\082018-os-Sc-Wa\sc-1-D.raw""	SpectrumID: ""14287""	scans: ""21830"""
GPSGEPGTAGPPGTPGPQGLL,6|Oxidation|12|Oxidation|15|Oxidation|18|Deamidated,"File: ""J:\082018-os-Sc-Wa\sc-1-D.raw""	SpectrumID: ""22825""	scans: ""31015"""
TPGPQGLLGAPGILGLPGSR,2|Oxidation|11|Oxidation|17|Oxidation,"File: ""J:\082018-os-Sc-Wa\sc-1-D.raw""	SpectrumID: ""26437""	scans: ""35056"""
~GERGPPGESGAAGPAGPIGSR,6|Oxidation,"File: ""J:\082018-os-Sc-Wa\sc-1-D.raw""	SpectrumID: ""6508""	scans: ""13353"""
GEVGPAGPNGFAGPAGAAGQPGA,9|Deamidated|20|Deamidated|21|Oxidation,"File: ""J:\082018-os-Sc-Wa\sc-1-D.raw""	SpectrumID: ""21432""	scans: ""29518"""
GPSGEPGTAGPPGTPGPQGLLG,6|Oxidation|12|Oxidation|15|Oxidation|18|Deamidated,"File: ""J:\082018-os-Sc-Wa\sc-1-D.raw""	SpectrumID: ""20982""	scans: ""29029"""
GFQGPAGEPGEPGQTGPAGAR,9|Oxidation|12|Oxidation|14|Deamidated,"File: ""J:\082018-os-Sc-Wa\sc-1-D.raw""	SpectrumID: ""9861""	scans: ""17024"""
EVGPAGPNGFAGPAGAAGQPGAK,19|Deamidated|20|Oxidation,"File: ""J:\082018-os-Sc-Wa\sc-1-D.raw""	SpectrumID: ""22945""	scans: ""31143"""
GSQGSQGPAGPPGPPGPPGPPGP,3|Deamidated|6|Deamidated|12|Oxidation|15|Oxidation|18|Oxidation,"File: ""J:\082018-os-Sc-Wa\sc-1-D.raw""	SpectrumID: ""15274""	scans: ""22885"""
GAPGPDGNNGAQGPPGPQGVQGG,5|Oxidation|8|Deamidated|9|Deamidated|12|Deamidated|15|Oxidation|18|Deamidated|21|Deamidated,"File: ""J:\082018-os-Sc-Wa\sc-1-D.raw""	SpectrumID: ""14203""	scans: ""21740"""
GEVGPAGPNGFAGPAGAAGQPGAK,21|Oxidation,"File: ""J:\082018-os-Sc-Wa\sc-1-D.raw""	SpectrumID: ""13615""	scans: ""21101"""
QGFQGPAGEPGEPGQTGPAGAR,10|Oxidation|13|Oxidation|15|Deamidated,"File: ""J:\082018-os-Sc-Wa\sc-1-D.raw""	SpectrumID: ""16859""	scans: ""24578"""
GSQGSQGPAGPPGPPGPPGPPGPS,3|Deamidated|6|Deamidated|12|Oxidation|15|Oxidation|18|Oxidation|21|Oxidation,"File: ""J:\082018-os-Sc-Wa\sc-1-D.raw""	SpectrumID: ""12661""	scans: ""20071"""
EPGVLGAPGTAGPSGPSGLPGER,2|Oxidation|8|Oxidation|20|Oxidation,"File: ""J:\082018-os-Sc-Wa\sc-1-D.raw""	SpectrumID: ""15624""	scans: ""23258"""
GSQGSQGPAGPPGPPGPPGPPGPSG,3|Deamidated|6|Deamidated|12|Oxidation|15|Oxidation|18|Oxidation,"File: ""J:\082018-os-Sc-Wa\sc-1-D.raw""	SpectrumID: ""14076""	scans: ""21600"""
GAPGPDGNNGAQGPPGPQGVQGGK,3|Oxidation|12|Deamidated|15|Oxidation,"File: ""J:\082018-os-Sc-Wa\sc-1-D.raw""	SpectrumID: ""7074""	scans: ""13989"""
GEPGVLGAPGTAGPSGPSGLPGER,3|Oxidation|9|Oxidation|21|Oxidation,"File: ""J:\082018-os-Sc-Wa\sc-1-D.raw""	SpectrumID: ""15184""	scans: ""22788"""
VGPVGPAGPIGSAGPPGFPGAPGPK,16|Oxidation|19|Oxidation|24|Oxidation,"File: ""J:\082018-os-Sc-Wa\sc-1-D.raw""	SpectrumID: ""19729""	scans: ""27663"""
GSQGSQGPAGPPGPPGPPGPPGPSGG,3|Deamidated|6|Deamidated|12|Oxidation|15|Oxidation|18|Oxidation,"File: ""J:\082018-os-Sc-Wa\sc-1-D.raw""	SpectrumID: ""14002""	scans: ""21521"""
GAPGPDGNNGAQGPPGPQGVQGGKG,3|Oxidation|8|Deamidated|9|Deamidated|12|Deamidated|15|Oxidation|18|Deamidated|21|Deamidated,"File: ""J:\082018-os-Sc-Wa\sc-1-D.raw""	SpectrumID: ""9383""	scans: ""16506"""
GEPGVLGAPGTAGPSGPSGLPGERG,3|Oxidation|9|Oxidation|21|Oxidation,"File: ""J:\082018-os-Sc-Wa\sc-1-D.raw""	SpectrumID: ""14986""	scans: ""22576"""
GPPGTPGPQGLLGAPGILGLPGSR,3|Oxidation|6|Oxidation|9|Deamidated|15|Oxidation|21|Oxidation,"File: ""J:\082018-os-Sc-Wa\sc-1-D.raw""	SpectrumID: ""27166""	scans: ""35953"""
GPQGFQGPAGEPGEPGQTGPAGAR,6|Deamidated|12|Oxidation|15|Oxidation|17|Deamidated,"File: ""J:\082018-os-Sc-Wa\sc-1-D.raw""	SpectrumID: ""11711""	scans: ""19048"""
DGNPGNDGPPGRDGQPGHKGER,3|Deamidated|4|Oxidation|10|Oxidation|15|Deamidated|16|Oxidation,"File: ""J:\082018-os-Sc-Wa\sc-1-D.raw""	SpectrumID: ""1336""	scans: ""6764"""
KGEPGVLGAPGTAGPSGPSGLPGER,4|Oxidation|10|Oxidation|22|Oxidation,"File: ""J:\082018-os-Sc-Wa\sc-1-D.raw""	SpectrumID: ""11665""	scans: ""18999"""
GSVGPVGPAGPIGSAGPPGFPGAPGPK,18|Oxidation|21|Oxidation|24|Oxidation,"File: ""J:\082018-os-Sc-Wa\sc-1-D.raw""	SpectrumID: ""20015""	scans: ""27968"""
GEQGPAGPPGFQGLPGPAGTAGEVGK,3|Deamidated|9|Oxidation|17|Oxidation,"File: ""J:\082018-os-Sc-Wa\sc-1-D.raw""	SpectrumID: ""19108""	scans: ""26995"""
GEVGPAGPNGFAGPAGAAGQPGAKGER,9|Deamidated|20|Deamidated|21|Oxidation,"File: ""J:\082018-os-Sc-Wa\sc-1-D.raw""	SpectrumID: ""12706""	scans: ""20119"""
GEVGPAGPNGFAGPAGAAGQPGAKGERG,9|Deamidated|20|Deamidated|21|Oxidation,"File: ""J:\082018-os-Sc-Wa\sc-1-D.raw""	SpectrumID: ""11955""	scans: ""19310"""
GNKGEPGVLGAPGTAGPSGPSGLPGER,2|Deamidated|6|Oxidation|12|Oxidation|24|Oxidation,"File: ""J:\082018-os-Sc-Wa\sc-1-D.raw""	SpectrumID: ""12375""	scans: ""19766"""
GAPGPQGFQGPAGEPGEPGQTGPAGAR,5|Oxidation|6|Deamidated|15|Oxidation|18|Oxidation|20|Deamidated,"File: ""J:\082018-os-Sc-Wa\sc-1-D.raw""	SpectrumID: ""12650""	scans: ""20059"""
GSDGSVGPVGPAGPIGSAGPPGFPGAPGPK,21|Oxidation|27|Oxidation,"File: ""J:\082018-os-Sc-Wa\sc-1-D.raw""	SpectrumID: ""23311""	scans: ""31536"""
SGAPGPQGFQGPAGEPGEPGQTGPAGAR,6|Oxidation|10|Deamidated|16|Oxidation|19|Oxidation|21|Deamidated,"File: ""J:\082018-os-Sc-Wa\sc-1-D.raw""	SpectrumID: ""12686""	scans: ""20097"""
GSPGERGEVGPAGPNGFAGPAGAAGQPGAK,3|Oxidation|15|Deamidated|26|Deamidated|27|Oxidation,"File: ""J:\082018-os-Sc-Wa\sc-1-D.raw""	SpectrumID: ""11818""	scans: ""19164"""
ATGFPGAAGRTGPPGPSGITGPPGPPGAAGK,23|Oxidation|26|Oxidation,"File: ""J:\082018-os-Sc-Wa\sc-1-D.raw""	SpectrumID: ""15923""	scans: ""23577"""
GASGAPGPQGFQGPAGEPGEPGQTGPAGAR,6|Oxidation|9|Deamidated|12|Deamidated|18|Oxidation|21|Oxidation|23|Deamidated,"File: ""J:\082018-os-Sc-Wa\sc-1-D.raw""	SpectrumID: ""13374""	scans: ""20843"""
GEQGPAGPPGFQGLPGPAGTAGEVGKPGER,9|Oxidation|12|Deamidated|15|Oxidation|27|Oxidation,"File: ""J:\082018-os-Sc-Wa\sc-1-D.raw""	SpectrumID: ""15479""	scans: ""23104"""
GPPGASGAPGPQGFQGPAGEPGEPGQTGPAGAR,2|Oxidation|9|Oxidation|21|Oxidation|24|Oxidation|26|Deamidated,"File: ""J:\082018-os-Sc-Wa\sc-1-D.raw""	SpectrumID: ""12737""	scans: ""20152"""
GPSGEPGTAGPPGTPGPQGLLGAPGILGLPGSR,6|Oxidation|12|Oxidation|15|Oxidation|18|Deamidated|24|Oxidation|30|Oxidation,"File: ""J:\082018-os-Sc-Wa\sc-1-D.raw""	SpectrumID: ""27423""	scans: ""36288"""
RGPPGASGAPGPQGFQGPAGEPGEPGQTGPAGAR,3|Oxidation|10|Oxidation|13|Deamidated|16|Deamidated|22|Oxidation|25|Oxidation|27|Deamidated,"File: ""J:\082018-os-Sc-Wa\sc-1-D.raw""	SpectrumID: ""11025""	scans: ""18308"""
GPSGEPGTAGPPGTPGPQGLLGAPGILGLPGSRGER,6|Oxidation|12|Oxidation|15|Oxidation|24|Oxidation|30|Oxidation,"File: ""J:\082018-os-Sc-Wa\sc-1-D.raw""	SpectrumID: ""21800""	scans: ""29915"""
GIAGPPGAR,6|Oxidation,"File: ""J:\082018-os-Sc-Wa\sc-1-D.raw""	SpectrumID: ""4208""	scans: ""10642"""
GPPGAVGAPGVN,2|Oxidation|9|Oxidation|12|Deamidated,"File: ""J:\082018-os-Sc-Wa\sc-1-D.raw""	SpectrumID: ""10527""	scans: ""17773"""
GPAGAAGATGAR,,"File: ""J:\082018-os-Sc-Wa\sc-1-D.raw""	SpectrumID: ""13911""	scans: ""21424"""
GFPGSPGNVGPAGK,3|Oxidation|6|Oxidation|8|Deamidated,"File: ""J:\082018-os-Sc-Wa\sc-1-D.raw""	SpectrumID: ""8527""	scans: ""15563"""
GPAGPTGPVGK,,"File: ""J:\082018-os-Sc-Wa\sc-1-D.raw""	SpectrumID: ""5054""	scans: ""11634"""
SGQPGTVGPAGVR,3|Deamidated,"File: ""J:\082018-os-Sc-Wa\sc-1-D.raw""	SpectrumID: ""8145""	scans: ""15146"""
GEPGPVGSVGPVGAVGPR,3|Oxidation,"File: ""J:\082018-os-Sc-Wa\sc-1-D.raw""	SpectrumID: ""15470""	scans: ""23094"""
GLPGVAGSLGEPGPLGIAGPPGAR,3|Oxidation|12|Oxidation|21|Oxidation,"File: ""J:\082018-os-Sc-Wa\sc-1-D.raw""	SpectrumID: ""23752""	scans: ""32016"""
*GPKGEIGPVGPTGAVGSAGPSGPNGPPGPAGSR,2|Oxidation|8|Oxidation|11|Oxidation|24|Deamidated|27|Oxidation,"File: ""J:\082018-os-Sc-Wa\sc-1-D.raw""	SpectrumID: ""15745""	scans: ""23387"""
*GPSGAPGPDGNKGEPGVLGAPGTAGPSGPSGLPGER,8|Oxidation|11|Deamidated|15|Oxidation|21|Oxidation,"File: ""J:\082018-os-Sc-Wa\sc-1-D.raw""	SpectrumID: ""14676""	scans: ""22246"""
XP_004420820.1 PREDICTED: collagen alpha-1(XI) chain isoform X1 [Ceratotherium simum simum]
GPPGPPGK,3|Oxidation|6|Oxidation,"File: ""J:\082018-os-Sc-Wa\sc-1-D.raw""	SpectrumID: ""201""	scans: ""3747"""
GPPGPMGPPGL,3|Oxidation|6|Oxidation,"File: ""J:\082018-os-Sc-Wa\sc-1-D.raw""	SpectrumID: ""16847""	scans: ""24565"""
XP_004426779.1 PREDICTED: collagen alpha-2(V) chain isoform X1 [Ceratotherium simum simum]
GLTGNPGVQGPEGK,5|Deamidated|6|Oxidation|9|Deamidated,"File: ""J:\082018-os-Sc-Wa\sc-1-D.raw""	SpectrumID: ""8520""	scans: ""15555"""
NGNPGEVGFAGSPGAR,1|Deamidated|3|Deamidated|4|Oxidation|13|Oxidation,"File: ""J:\082018-os-Sc-Wa\sc-1-D.raw""	SpectrumID: ""11264""	scans: ""18570"""
GPAGPPGGPGDKGDPGEDGQPGPDGPPGPAGTTGQR,6|Oxidation|9|Oxidation|15|Oxidation|20|Deamidated|21|Oxidation|27|Oxidation|35|Deamidated,"File: ""J:\082018-os-Sc-Wa\sc-1-D.raw""	SpectrumID: ""7273""	scans: ""14201"""
XP_004434736.1 PREDICTED: collagen alpha-1(I) chain [Ceratotherium simum simum]
GPPGPPGK,3|Oxidation|6|Oxidation,"File: ""J:\082018-os-Sc-Wa\sc-1-D.raw""	SpectrumID: ""201""	scans: ""3747"""
GAAGLPGPK,6|Oxidation,"File: ""J:\082018-os-Sc-Wa\sc-1-D.raw""	SpectrumID: ""5529""	scans: ""12176"""
GPAGPQGPR,,"File: ""J:\082018-os-Sc-Wa\sc-1-D.raw""	SpectrumID: ""2223""	scans: ""8292"""
GFSGLDGAK,,"File: ""J:\082018-os-Sc-Wa\sc-1-D.raw""	SpectrumID: ""10853""	scans: ""18124"""
VMGFPGPK,2|Oxidation|5|Oxidation,"File: ""J:\082018-os-Sc-Wa\sc-1-D.raw""	SpectrumID: ""8027""	scans: ""15019"""
GPAGPQGPRG,6|Deamidated,"File: ""J:\082018-os-Sc-Wa\sc-1-D.raw""	SpectrumID: ""2768""	scans: ""8992"""
~GPPGPAGPRG,6|Deamidated,"File: ""J:\082018-os-Sc-Wa\sc-1-D.raw""	SpectrumID: ""2768""	scans: ""8992"""
GPPGAVGPAGK,,"File: ""J:\082018-os-Sc-Wa\sc-1-D.raw""	SpectrumID: ""4804""	scans: ""11336"""
~GAPGPVGPAGK,,"File: ""J:\082018-os-Sc-Wa\sc-1-D.raw""	SpectrumID: ""4804""	scans: ""11336"""
GVMGFPGPK,3|Oxidation|6|Oxidation,"File: ""J:\082018-os-Sc-Wa\sc-1-D.raw""	SpectrumID: ""8762""	scans: ""15825"""
GVQGPPGPAGP,3|Deamidated|6|Oxidation,"File: ""J:\082018-os-Sc-Wa\sc-1-D.raw""	SpectrumID: ""11091""	scans: ""18384"""
GVVGLPGQRG,6|Oxidation|8|Deamidated,"File: ""J:\082018-os-Sc-Wa\sc-1-D.raw""	SpectrumID: ""10910""	scans: ""18185"""
GVPGPPGAVGPA,,"File: ""J:\082018-os-Sc-Wa\sc-1-D.raw""	SpectrumID: ""16679""	scans: ""24386"""
GLTGPIGPPGP,9|Oxidation,"File: ""J:\082018-os-Sc-Wa\sc-1-D.raw""	SpectrumID: ""20256""	scans: ""28240"""
AGVMGFPGPK,4|Oxidation|7|Oxidation,"File: ""J:\082018-os-Sc-Wa\sc-1-D.raw""	SpectrumID: ""9435""	scans: ""16564"""
NGAPGQMGPR,1|Deamidated|4|Oxidation|6|Deamidated|7|Oxidation,"File: ""J:\082018-os-Sc-Wa\sc-1-D.raw""	SpectrumID: ""2158""	scans: ""8207"""
PGPPGAVGPAGK,4|Oxidation,"File: ""J:\082018-os-Sc-Wa\sc-1-D.raw""	SpectrumID: ""8656""	scans: ""15706"""
~PGAPGPVGPAGK,4|Oxidation,"File: ""J:\082018-os-Sc-Wa\sc-1-D.raw""	SpectrumID: ""8656""	scans: ""15706"""
GANGAPGNDGAK,6|Oxidation|8|Deamidated,"File: ""J:\082018-os-Sc-Wa\sc-1-D.raw""	SpectrumID: ""992""	scans: ""6142"""
IAGAPGFPGAR,5|Oxidation|8|Oxidation,"File: ""J:\082018-os-Sc-Wa\sc-1-D.raw""	SpectrumID: ""9862""	scans: ""17025"""
AGPPGPPGPVGK,4|Oxidation|9|Oxidation,"File: ""J:\082018-os-Sc-Wa\sc-1-D.raw""	SpectrumID: ""5499""	scans: ""12144"""
VPGPMGPSGPR,5|Oxidation,"File: ""J:\082018-os-Sc-Wa\sc-1-D.raw""	SpectrumID: ""6188""	scans: ""12952"""
GLTGSPGSPGPD,6|Oxidation|9|Oxidation,"File: ""J:\082018-os-Sc-Wa\sc-1-D.raw""	SpectrumID: ""8086""	scans: ""15082"""
TPGPQGIAGQR,5|Deamidated|10|Deamidated,"File: ""J:\082018-os-Sc-Wa\sc-1-D.raw""	SpectrumID: ""8538""	scans: ""15575"""
GRPGAPGPAGAR,3|Oxidation|6|Oxidation,"File: ""J:\082018-os-Sc-Wa\sc-1-D.raw""	SpectrumID: ""1243""	scans: ""6639"""
GVQGPPGPAGPR,6|Oxidation,"File: ""J:\082018-os-Sc-Wa\sc-1-D.raw""	SpectrumID: ""5776""	scans: ""12489"""
APGAPGPVGPAGK,2|Oxidation|5|Oxidation,"File: ""J:\082018-os-Sc-Wa\sc-1-D.raw""	SpectrumID: ""4282""	scans: ""10729"""
GPSGPQGPSGPPG,6|Deamidated|12|Oxidation,"File: ""J:\082018-os-Sc-Wa\sc-1-D.raw""	SpectrumID: ""7352""	scans: ""14290"""
TGPPGPAGQDGR,4|Oxidation,"File: ""J:\082018-os-Sc-Wa\sc-1-D.raw""	SpectrumID: ""2192""	scans: ""8251"""
AGPPGADGQPGAK,4|Oxidation|9|Deamidated,"File: ""J:\082018-os-Sc-Wa\sc-1-D.raw""	SpectrumID: ""2989""	scans: ""9266"""
DGEAGAQGPPGPA,7|Deamidated|10|Oxidation,"File: ""J:\082018-os-Sc-Wa\sc-1-D.raw""	SpectrumID: ""9557""	scans: ""16694"""
PGLPGPSGEPGK,1|Oxidation|4|Oxidation|10|Oxidation,"File: ""J:\082018-os-Sc-Wa\sc-1-D.raw""	SpectrumID: ""13530""	scans: ""21011"""
GDAGPPGPAGPTGP,6|Oxidation,"File: ""J:\082018-os-Sc-Wa\sc-1-D.raw""	SpectrumID: ""11356""	scans: ""18668"""
NGDDGEAGKPGR,,"File: ""J:\082018-os-Sc-Wa\sc-1-D.raw""	SpectrumID: ""895""	scans: ""6020"""
GVPGPPGAVGPAGK,6|Oxidation,"File: ""J:\082018-os-Sc-Wa\sc-1-D.raw""	SpectrumID: ""8615""	scans: ""15660"""
GQAGVMGFPGPK,6|Oxidation|9|Oxidation,"File: ""J:\082018-os-Sc-Wa\sc-1-D.raw""	SpectrumID: ""9376""	scans: ""16499"""
NAGPPGPPGPVGK,1|Deamidated|5|Oxidation|10|Oxidation,"File: ""J:\082018-os-Sc-Wa\sc-1-D.raw""	SpectrumID: ""8551""	scans: ""15591"""
SGPQGPSGPPGPK,10|Oxidation,"File: ""J:\082018-os-Sc-Wa\sc-1-D.raw""	SpectrumID: ""3829""	scans: ""10220"""
DGEAGAQGPPGPAG,7|Deamidated|10|Oxidation,"File: ""J:\082018-os-Sc-Wa\sc-1-D.raw""	SpectrumID: ""9449""	scans: ""16579"""
GLPGTAGLPGMKG,3|Oxidation|9|Oxidation|11|Oxidation,"File: ""J:\082018-os-Sc-Wa\sc-1-D.raw""	SpectrumID: ""9704""	scans: ""16851"""
GNAGPPGPPGPVGK,2|Deamidated|6|Oxidation|11|Oxidation,"File: ""J:\082018-os-Sc-Wa\sc-1-D.raw""	SpectrumID: ""6176""	scans: ""12939"""
GVVGLPGQRGER,6|Oxidation|8|Deamidated,"File: ""J:\082018-os-Sc-Wa\sc-1-D.raw""	SpectrumID: ""6979""	scans: ""13887"""
GLTGSPGSPGPDGK,6|Oxidation,"File: ""J:\082018-os-Sc-Wa\sc-1-D.raw""	SpectrumID: ""5798""	scans: ""12515"""
GDKGETGEQGDR,9|Deamidated,"File: ""J:\082018-os-Sc-Wa\sc-1-D.raw""	SpectrumID: ""807""	scans: ""5913"""
EQGPSGASGPAGPR,,"File: ""J:\082018-os-Sc-Wa\sc-1-D.raw""	SpectrumID: ""9357""	scans: ""16479"""
ISVPGPMGPSGPR,7|Oxidation,"File: ""J:\082018-os-Sc-Wa\sc-1-D.raw""	SpectrumID: ""12012""	scans: ""19371"""
PGPTGLPGPPGER,1|Oxidation|7|Oxidation|10|Oxidation,"File: ""J:\082018-os-Sc-Wa\sc-1-D.raw""	SpectrumID: ""9035""	scans: ""16119"""
FAGPPGADGQPGAK,5|Oxidation|10|Deamidated,"File: ""J:\082018-os-Sc-Wa\sc-1-D.raw""	SpectrumID: ""8125""	scans: ""15123"""
GLPGPPGAPGPQGF,3|Oxidation|6|Oxidation|9|Oxidation,"File: ""J:\082018-os-Sc-Wa\sc-1-D.raw""	SpectrumID: ""19404""	scans: ""27311"""
GDKGETGEQGDRG,9|Deamidated,"File: ""J:\082018-os-Sc-Wa\sc-1-D.raw""	SpectrumID: ""748""	scans: ""5837"""
GIQGPPGPAGEEGK,6|Oxidation,"File: ""J:\082018-os-Sc-Wa\sc-1-D.raw""	SpectrumID: ""6940""	scans: ""13839"""
GPAGNPGADGQPGAK,5|Deamidated|6|Oxidation|11|Deamidated,"File: ""J:\082018-os-Sc-Wa\sc-1-D.raw""	SpectrumID: ""2633""	scans: ""8815"""
GNDGATGAAGPPGPTG,2|Deamidated|12|Oxidation,"File: ""J:\082018-os-Sc-Wa\sc-1-D.raw""	SpectrumID: ""8587""	scans: ""15630"""
GPIGPPGPAGAPGDK,6|Oxidation|12|Oxidation,"File: ""J:\082018-os-Sc-Wa\sc-1-D.raw""	SpectrumID: ""7799""	scans: ""14776"""
GEQGPSGASGPAGPR,3|Deamidated,"File: ""J:\082018-os-Sc-Wa\sc-1-D.raw""	SpectrumID: ""4917""	scans: ""11462"""
GPSGPQGPSGPPGPK,12|Oxidation,"File: ""J:\082018-os-Sc-Wa\sc-1-D.raw""	SpectrumID: ""5027""	scans: ""11604"""
GDAGPPGPAGPTGPPG,6|Oxidation|15|Oxidation,"File: ""J:\082018-os-Sc-Wa\sc-1-D.raw""	SpectrumID: ""10000""	scans: ""17179"""
GFPGLPGPSGEPGK,3|Oxidation|6|Oxidation|12|Oxidation,"File: ""J:\082018-os-Sc-Wa\sc-1-D.raw""	SpectrumID: ""13647""	scans: ""21136"""
GVPGPPGAVGPAGKDG,6|Oxidation,"File: ""J:\082018-os-Sc-Wa\sc-1-D.raw""	SpectrumID: ""9323""	scans: ""16442"""
GAPGTPGPQGIAGQR,3|Oxidation|9|Deamidated|14|Deamidated,"File: ""J:\082018-os-Sc-Wa\sc-1-D.raw""	SpectrumID: ""9289""	scans: ""16406"""
AGAQGPPGPAGPAGER,,"File: ""J:\082018-os-Sc-Wa\sc-1-D.raw""	SpectrumID: ""6647""	scans: ""13501"""
GAPGAPGAPGPVGPAGK,3|Oxidation|6|Oxidation,"File: ""J:\082018-os-Sc-Wa\sc-1-D.raw""	SpectrumID: ""7367""	scans: ""14306"""
TGPAGPPGFPGAVGAK,7|Oxidation,"File: ""J:\082018-os-Sc-Wa\sc-1-D.raw""	SpectrumID: ""14196""	scans: ""21733"""
GPPGPPGKNGDDGEA,3|Oxidation|6|Oxidation|9|Deamidated,"File: ""J:\082018-os-Sc-Wa\sc-1-D.raw""	SpectrumID: ""2695""	scans: ""8901"""
DGEAGAQGPPGPAGPAG,7|Deamidated,"File: ""J:\082018-os-Sc-Wa\sc-1-D.raw""	SpectrumID: ""14706""	scans: ""22278"""
GEPGPPGPAGAAGPAGN,3|Oxidation|6|Oxidation|17|Deamidated,"File: ""J:\082018-os-Sc-Wa\sc-1-D.raw""	SpectrumID: ""10305""	scans: ""17536"""
TGIQGPPGPAGEEGK,4|Deamidated|7|Oxidation,"File: ""J:\082018-os-Sc-Wa\sc-1-D.raw""	SpectrumID: ""8212""	scans: ""15226"""
PSGNAGPPGPPGPVGK,4|Deamidated|8|Oxidation|11|Oxidation,"File: ""J:\082018-os-Sc-Wa\sc-1-D.raw""	SpectrumID: ""6682""	scans: ""13538"""
SQGAPGLQGMPGER,2|Deamidated|5|Oxidation|8|Deamidated|10|Oxidation|11|Oxidation,"File: ""J:\082018-os-Sc-Wa\sc-1-D.raw""	SpectrumID: ""5792""	scans: ""12508"""
NGAPGIAGAPGFPGAR,1|Deamidated|4|Oxidation|10|Oxidation|13|Oxidation,"File: ""J:\082018-os-Sc-Wa\sc-1-D.raw""	SpectrumID: ""16995""	scans: ""24723"""
GSPGENGAPGQMGPR,3|Oxidation|6|Deamidated|9|Oxidation|11|Deamidated|12|Oxidation,"File: ""J:\082018-os-Sc-Wa\sc-1-D.raw""	SpectrumID: ""2142""	scans: ""8183"""
GEPGPTGLPGPPGER,3|Oxidation|9|Oxidation|12|Oxidation,"File: ""J:\082018-os-Sc-Wa\sc-1-D.raw""	SpectrumID: ""9056""	scans: ""16145"""
GNDGATGAAGPPGPTGPA,2|Deamidated|12|Oxidation,"File: ""J:\082018-os-Sc-Wa\sc-1-D.raw""	SpectrumID: ""11490""	scans: ""18812"""
RGPSGPQGPSGPPGPK,7|Deamidated|13|Oxidation,"File: ""J:\082018-os-Sc-Wa\sc-1-D.raw""	SpectrumID: ""3629""	scans: ""9986"""
GPSGPQGPSGPPGPKGN,12|Oxidation|17|Deamidated,"File: ""J:\082018-os-Sc-Wa\sc-1-D.raw""	SpectrumID: ""5809""	scans: ""12529"""
PTGIQGPPGPAGEEGK,8|Oxidation,"File: ""J:\082018-os-Sc-Wa\sc-1-D.raw""	SpectrumID: ""8463""	scans: ""15495"""
GSEGPQGVRGEPGPPG,6|Deamidated|12|Oxidation|15|Oxidation,"File: ""J:\082018-os-Sc-Wa\sc-1-D.raw""	SpectrumID: ""5702""	scans: ""12397"""
GEPGPTGLPGPPGERG,3|Oxidation|9|Oxidation|12|Oxidation,"File: ""J:\082018-os-Sc-Wa\sc-1-D.raw""	SpectrumID: ""8983""	scans: ""16061"""
GSPGADGPAGAPGTPGPQ,3|Oxidation|12|Oxidation|18|Deamidated,"File: ""J:\082018-os-Sc-Wa\sc-1-D.raw""	SpectrumID: ""10173""	scans: ""17378"""
SPGEQGPSGASGPAGPR,2|Oxidation|5|Deamidated,"File: ""J:\082018-os-Sc-Wa\sc-1-D.raw""	SpectrumID: ""5194""	scans: ""11800"""
GAAGPAGNPGADGQPGAK,8|Deamidated|9|Oxidation|14|Deamidated|15|Oxidation,"File: ""J:\082018-os-Sc-Wa\sc-1-D.raw""	SpectrumID: ""2682""	scans: ""8884"""
PAGAPGTPGPQGIAGQR,5|Oxidation|11|Deamidated|16|Deamidated,"File: ""J:\082018-os-Sc-Wa\sc-1-D.raw""	SpectrumID: ""10236""	scans: ""17456"""
GPTGPAGPPGFPGAVGAK,9|Oxidation,"File: ""J:\082018-os-Sc-Wa\sc-1-D.raw""	SpectrumID: ""15111""	scans: ""22710"""
DGEAGAQGPPGPAGPAGE,7|Deamidated|10|Oxidation,"File: ""J:\082018-os-Sc-Wa\sc-1-D.raw""	SpectrumID: ""13425""	scans: ""20897"""
PGEPGEPGASGPMGPR,1|Oxidation|4|Oxidation|7|Oxidation|13|Oxidation,"File: ""J:\082018-os-Sc-Wa\sc-1-D.raw""	SpectrumID: ""3784""	scans: ""10172"""
TGPPGPAGQDGRPGPPG,4|Oxidation|13|Oxidation|16|Oxidation,"File: ""J:\082018-os-Sc-Wa\sc-1-D.raw""	SpectrumID: ""4291""	scans: ""10741"""
DGLNGLPGPIGPPGPR,4|Deamidated|7|Oxidation|13|Oxidation|15|Oxidation,"File: ""J:\082018-os-Sc-Wa\sc-1-D.raw""	SpectrumID: ""22375""	scans: ""30535"""
GEAGAQGPPGPAGPAGER,6|Deamidated,"File: ""J:\082018-os-Sc-Wa\sc-1-D.raw""	SpectrumID: ""7937""	scans: ""14923"""
GSPGEQGPSGASGPAGPR,3|Oxidation|6|Deamidated,"File: ""J:\082018-os-Sc-Wa\sc-1-D.raw""	SpectrumID: ""5217""	scans: ""11829"""
GAPGDRGEPGPPGPAGF,3|Oxidation|9|Oxidation|12|Oxidation,"File: ""J:\082018-os-Sc-Wa\sc-1-D.raw""	SpectrumID: ""12770""	scans: ""20187"""
GANGAPGIAGAPGFPGAR,6|Oxidation|12|Oxidation|15|Oxidation,"File: ""J:\082018-os-Sc-Wa\sc-1-D.raw""	SpectrumID: ""12437""	scans: ""19832"""
PGPSGNAGPPGPPGPVGK,1|Oxidation|6|Deamidated|10|Oxidation|13|Oxidation,"File: ""J:\082018-os-Sc-Wa\sc-1-D.raw""	SpectrumID: ""7661""	scans: ""14628"""
GLTGPIGPPGPAGAPGDK,9|Oxidation|15|Oxidation,"File: ""J:\082018-os-Sc-Wa\sc-1-D.raw""	SpectrumID: ""13293""	scans: ""20757"""
EQGVPGDLGAPGPSGAR,5|Oxidation|11|Oxidation,"File: ""J:\082018-os-Sc-Wa\sc-1-D.raw""	SpectrumID: ""15886""	scans: ""23538"""
GDAGPPGPAGPTGPPGPIG,6|Oxidation|15|Oxidation,"File: ""J:\082018-os-Sc-Wa\sc-1-D.raw""	SpectrumID: ""17422""	scans: ""25186"""
PGSQGAPGLQGMPGER,1|Oxidation|4|Deamidated|7|Oxidation|10|Deamidated|12|Oxidation|13|Oxidation,"File: ""J:\082018-os-Sc-Wa\sc-1-D.raw""	SpectrumID: ""6083""	scans: ""12837"""
GPAGAPGTPGPQGIAGQR,6|Oxidation|12|Deamidated|17|Deamidated,"File: ""J:\082018-os-Sc-Wa\sc-1-D.raw""	SpectrumID: ""10762""	scans: ""18026"""
PPGAPGAPGAPGPVGPAGK,2|Oxidation|5|Oxidation|8|Oxidation|11|Oxidation,"File: ""J:\082018-os-Sc-Wa\sc-1-D.raw""	SpectrumID: ""6853""	scans: ""13735"""
GFSGLDGAKGDAGPAGPK,14|Oxidation,"File: ""J:\082018-os-Sc-Wa\sc-1-D.raw""	SpectrumID: ""9479""	scans: ""16611"""
GVPGPPGAVGPAGKDGEAG,3|Oxidation|6|Oxidation,"File: ""J:\082018-os-Sc-Wa\sc-1-D.raw""	SpectrumID: ""8927""	scans: ""16001"""
NGDDGEAGKPGRPGER,10|Oxidation,"File: ""J:\082018-os-Sc-Wa\sc-1-D.raw""	SpectrumID: ""892""	scans: ""6017"""
GEQGVPGDLGAPGPSGAR,12|Oxidation,"File: ""J:\082018-os-Sc-Wa\sc-1-D.raw""	SpectrumID: ""11358""	scans: ""18670"""
GPPGAPGAPGAPGPVGPAGK,3|Oxidation|9|Oxidation,"File: ""J:\082018-os-Sc-Wa\sc-1-D.raw""	SpectrumID: ""9787""	scans: ""16942"""
GSPGEAGRPGEAGLPGAK,3|Oxidation|9|Oxidation|15|Oxidation,"File: ""J:\082018-os-Sc-Wa\sc-1-D.raw""	SpectrumID: ""3399""	scans: ""9713"""
TGPPGPAGQDGRPGPPGP,4|Oxidation|9|Deamidated|13|Oxidation|18|Oxidation,"File: ""J:\082018-os-Sc-Wa\sc-1-D.raw""	SpectrumID: ""7254""	scans: ""14181"""
GSEGPQGVRGEPGPPGPA,6|Deamidated|12|Oxidation|15|Oxidation,"File: ""J:\082018-os-Sc-Wa\sc-1-D.raw""	SpectrumID: ""7859""	scans: ""14840"""
PGPTGIQGPPGPAGEEGK,1|Oxidation|7|Deamidated|10|Oxidation,"File: ""J:\082018-os-Sc-Wa\sc-1-D.raw""	SpectrumID: ""10263""	scans: ""17486"""
PGPTGPAGPPGFPGAVGAK,1|Oxidation|10|Oxidation|13|Oxidation,"File: ""J:\082018-os-Sc-Wa\sc-1-D.raw""	SpectrumID: ""13608""	scans: ""21094"""
DGEAGAQGPPGPAGPAGER,,"File: ""J:\082018-os-Sc-Wa\sc-1-D.raw""	SpectrumID: ""9042""	scans: ""16128"""
PAGAAGPAGNPGADGQPGAK,10|Deamidated|11|Oxidation|16|Deamidated|17|Oxidation,"File: ""J:\082018-os-Sc-Wa\sc-1-D.raw""	SpectrumID: ""4108""	scans: ""10533"""
PGSPGEQGPSGASGPAGPR,1|Oxidation|4|Oxidation|7|Deamidated,"File: ""J:\082018-os-Sc-Wa\sc-1-D.raw""	SpectrumID: ""5411""	scans: ""12050"""
EPGSPGENGAPGQMGPR,2|Oxidation|5|Oxidation|8|Deamidated|11|Oxidation|13|Deamidated|14|Oxidation,"File: ""J:\082018-os-Sc-Wa\sc-1-D.raw""	SpectrumID: ""3365""	scans: ""9675"""
VGPPGPSGNAGPPGPPGPVG,4|Oxidation|9|Deamidated|13|Oxidation|16|Oxidation,"File: ""J:\082018-os-Sc-Wa\sc-1-D.raw""	SpectrumID: ""15095""	scans: ""22693"""
GPPGEPGEPGASGPMGPR,3|Oxidation|6|Oxidation|9|Oxidation|14|Oxidation|15|Oxidation,"File: ""J:\082018-os-Sc-Wa\sc-1-D.raw""	SpectrumID: ""5199""	scans: ""11808"""
GAPGSQGAPGLQGMPGER,3|Oxidation|6|Deamidated|9|Oxidation|12|Deamidated|14|Oxidation|15|Oxidation,"File: ""J:\082018-os-Sc-Wa\sc-1-D.raw""	SpectrumID: ""6751""	scans: ""13613"""
GSEGPQGVRGEPGPPGPAG,6|Deamidated|12|Oxidation|15|Oxidation,"File: ""J:\082018-os-Sc-Wa\sc-1-D.raw""	SpectrumID: ""7816""	scans: ""14794"""
GEPGPTGIQGPPGPAGEEG,3|Oxidation|9|Deamidated|11|Oxidation,"File: ""J:\082018-os-Sc-Wa\sc-1-D.raw""	SpectrumID: ""16115""	scans: ""23782"""
GPPGPSGNAGPPGPPGPVGK,3|Oxidation|8|Deamidated|12|Oxidation|15|Oxidation,"File: ""J:\082018-os-Sc-Wa\sc-1-D.raw""	SpectrumID: ""8404""	scans: ""15432"""
GEPGSPGENGAPGQMGPR,3|Oxidation|6|Oxidation|12|Oxidation|14|Deamidated,"File: ""J:\082018-os-Sc-Wa\sc-1-D.raw""	SpectrumID: ""5417""	scans: ""12056"""
GPAGAAGPAGNPGADGQPGAK,11|Deamidated|12|Oxidation|17|Deamidated|18|Oxidation,"File: ""J:\082018-os-Sc-Wa\sc-1-D.raw""	SpectrumID: ""4937""	scans: ""11485"""
GEPGPPGPAGAAGPAGNPGAD,3|Oxidation|6|Oxidation|18|Oxidation,"File: ""J:\082018-os-Sc-Wa\sc-1-D.raw""	SpectrumID: ""10448""	scans: ""17688"""
DGEAGAQGPPGPAGPAGERG,10|Oxidation,"File: ""J:\082018-os-Sc-Wa\sc-1-D.raw""	SpectrumID: ""7727""	scans: ""14698"""
PGEQGVPGDLGAPGPSGAR,1|Oxidation|4|Deamidated|7|Oxidation|15|Oxidation,"File: ""J:\082018-os-Sc-Wa\sc-1-D.raw""	SpectrumID: ""10169""	scans: ""17374"""
TGPPGPAGQDGRPGPPGPP,4|Oxidation|9|Deamidated|13|Oxidation|16|Oxidation|19|Oxidation,"File: ""J:\082018-os-Sc-Wa\sc-1-D.raw""	SpectrumID: ""6988""	scans: ""13897"""
GLTGPIGPPGPAGAPGDKGE,9|Oxidation|15|Oxidation,"File: ""J:\082018-os-Sc-Wa\sc-1-D.raw""	SpectrumID: ""13937""	scans: ""21452"""
PPGSPGEQGPSGASGPAGPR,2|Oxidation|5|Oxidation|8|Deamidated,"File: ""J:\082018-os-Sc-Wa\sc-1-D.raw""	SpectrumID: ""5971""	scans: ""12713"""
GNDGATGAAGPPGPTGPAGPPG,2|Deamidated|12|Oxidation|21|Oxidation,"File: ""J:\082018-os-Sc-Wa\sc-1-D.raw""	SpectrumID: ""13131""	scans: ""20572"""
GPAGPQGPRGDKGETGEQG,6|Deamidated|8|Oxidation|18|Deamidated,"File: ""J:\082018-os-Sc-Wa\sc-1-D.raw""	SpectrumID: ""2905""	scans: ""9165"""
GPPGPTGPAGPPGFPGAVGAK,3|Oxidation|12|Oxidation,"File: ""J:\082018-os-Sc-Wa\sc-1-D.raw""	SpectrumID: ""15984""	scans: ""23642"""
GVPGPPGAVGPAGKDGEAGAQ,3|Oxidation|6|Oxidation|21|Deamidated,"File: ""J:\082018-os-Sc-Wa\sc-1-D.raw""	SpectrumID: ""9733""	scans: ""16882"""
VGPPGPSGNAGPPGPPGPVGK,4|Oxidation|9|Deamidated|13|Oxidation,"File: ""J:\082018-os-Sc-Wa\sc-1-D.raw""	SpectrumID: ""11443""	scans: ""18761"""
GANGAPGNDGAKGDAGAPGAPG,3|Deamidated|6|Oxidation|8|Deamidated|18|Oxidation|21|Oxidation,"File: ""J:\082018-os-Sc-Wa\sc-1-D.raw""	SpectrumID: ""2880""	scans: ""9138"""
TGPPGPAGQDGRPGPPGPPG,4|Oxidation|13|Oxidation|16|Oxidation|19|Oxidation,"File: ""J:\082018-os-Sc-Wa\sc-1-D.raw""	SpectrumID: ""6252""	scans: ""13020"""
GPPGSPGEQGPSGASGPAGPR,3|Oxidation|9|Deamidated,"File: ""J:\082018-os-Sc-Wa\sc-1-D.raw""	SpectrumID: ""7471""	scans: ""14425"""
GPPGPAGFAGPPGADGQPGAK,3|Oxidation|12|Oxidation|17|Deamidated,"File: ""J:\082018-os-Sc-Wa\sc-1-D.raw""	SpectrumID: ""13010""	scans: ""20443"""
QGPPGEPGEPGASGPMGPR,1|Deamidated|4|Oxidation|7|Oxidation|10|Oxidation|16|Oxidation,"File: ""J:\082018-os-Sc-Wa\sc-1-D.raw""	SpectrumID: ""7768""	scans: ""14742"""
PAGPPGAPGAPGAPGPVGPAGK,5|Oxidation|8|Oxidation|11|Oxidation|14|Oxidation,"File: ""J:\082018-os-Sc-Wa\sc-1-D.raw""	SpectrumID: ""8436""	scans: ""15466"""
GEPGPTGIQGPPGPAGEEGK,9|Deamidated|12|Oxidation,"File: ""J:\082018-os-Sc-Wa\sc-1-D.raw""	SpectrumID: ""11783""	scans: ""19125"""
GPAGPPGAPGAPGAPGPVGPAGK,6|Oxidation|9|Oxidation|15|Oxidation,"File: ""J:\082018-os-Sc-Wa\sc-1-D.raw""	SpectrumID: ""9748""	scans: ""16898"""
AGPPGPTGPAGPPGFPGAVGAK,4|Oxidation|13|Oxidation,"File: ""J:\082018-os-Sc-Wa\sc-1-D.raw""	SpectrumID: ""16321""	scans: ""24002"""
DGEAGAQGPPGPAGPAGERGE,7|Deamidated|10|Oxidation,"File: ""J:\082018-os-Sc-Wa\sc-1-D.raw""	SpectrumID: ""8888""	scans: ""15959"""
KPGEQGVPGDLGAPGPSGAR,2|Oxidation|5|Deamidated|8|Oxidation|16|Oxidation,"File: ""J:\082018-os-Sc-Wa\sc-1-D.raw""	SpectrumID: ""7266""	scans: ""14194"""
TGPPGPAGQDGRPGPPGPPGA,4|Oxidation|9|Deamidated|13|Oxidation|16|Oxidation|19|Oxidation,"File: ""J:\082018-os-Sc-Wa\sc-1-D.raw""	SpectrumID: ""8278""	scans: ""15296"""
GPAGPQGPRGDKGETGEQGD,6|Deamidated|18|Deamidated,"File: ""J:\082018-os-Sc-Wa\sc-1-D.raw""	SpectrumID: ""3407""	scans: ""9721"""
GNDGATGAAGPPGPTGPAGPPGF,2|Deamidated|14|Oxidation|21|Oxidation,"File: ""J:\082018-os-Sc-Wa\sc-1-D.raw""	SpectrumID: ""22196""	scans: ""30343"""
GKPGEQGVPGDLGAPGPSGAR,3|Oxidation|6|Deamidated|9|Oxidation|15|Oxidation,"File: ""J:\082018-os-Sc-Wa\sc-1-D.raw""	SpectrumID: ""7237""	scans: ""14163"""
TGPAGPPGAPGAPGAPGPVGPAGK,7|Oxidation|10|Oxidation,"File: ""J:\082018-os-Sc-Wa\sc-1-D.raw""	SpectrumID: ""11635""	scans: ""18967"""
GAPGAPGSQGAPGLQGMPGER,3|Oxidation|6|Oxidation|9|Deamidated|12|Oxidation|15|Deamidated|17|Oxidation|18|Oxidation,"File: ""J:\082018-os-Sc-Wa\sc-1-D.raw""	SpectrumID: ""7434""	scans: ""14381"""
AAGPPGPTGPAGPPGFPGAVGAK,5|Oxidation|14|Oxidation|17|Oxidation,"File: ""J:\082018-os-Sc-Wa\sc-1-D.raw""	SpectrumID: ""14645""	scans: ""22213"""
GAPGDRGEPGPPGPAGFAGPPG,3|Oxidation|9|Oxidation|12|Oxidation|21|Oxidation,"File: ""J:\082018-os-Sc-Wa\sc-1-D.raw""	SpectrumID: ""12134""	scans: ""19501"""
RVGPPGPSGNAGPPGPPGPVGK,5|Oxidation|10|Deamidated|14|Oxidation|17|Oxidation,"File: ""J:\082018-os-Sc-Wa\sc-1-D.raw""	SpectrumID: ""8056""	scans: ""15050"""
GPPGPAGAAGPAGNPGADGQPGAK,3|Oxidation|14|Deamidated|15|Oxidation|20|Deamidated|21|Oxidation,"File: ""J:\082018-os-Sc-Wa\sc-1-D.raw""	SpectrumID: ""6986""	scans: ""13895"""
GEPGPTGIQGPPGPAGEEGKR,3|Oxidation|9|Deamidated|12|Oxidation,"File: ""J:\082018-os-Sc-Wa\sc-1-D.raw""	SpectrumID: ""8614""	scans: ""15659"""
DGEAGAQGPPGPAGPAGERGEQ,7|Deamidated|10|Oxidation|22|Deamidated,"File: ""J:\082018-os-Sc-Wa\sc-1-D.raw""	SpectrumID: ""9194""	scans: ""16305"""
GFQGPPGEPGEPGASGPMGPR,3|Deamidated|9|Oxidation|12|Oxidation|17|Oxidation,"File: ""J:\082018-os-Sc-Wa\sc-1-D.raw""	SpectrumID: ""11368""	scans: ""18681"""
VGPPGPSGNAGPPGPPGPVGKEG,4|Oxidation|9|Deamidated|13|Oxidation|16|Oxidation,"File: ""J:\082018-os-Sc-Wa\sc-1-D.raw""	SpectrumID: ""10769""	scans: ""18033"""
GAAGPPGPTGPAGPPGFPGAVGAK,6|Oxidation|15|Oxidation|18|Oxidation,"File: ""J:\082018-os-Sc-Wa\sc-1-D.raw""	SpectrumID: ""14752""	scans: ""22327"""
AGAPGAPGSQGAPGLQGMPGER,4|Oxidation|7|Oxidation|10|Deamidated|13|Oxidation|18|Oxidation|19|Oxidation,"File: ""J:\082018-os-Sc-Wa\sc-1-D.raw""	SpectrumID: ""7077""	scans: ""13992"""
GAPGDRGEPGPPGPAGFAGPPGA,3|Oxidation|9|Oxidation|12|Oxidation|21|Oxidation,"File: ""J:\082018-os-Sc-Wa\sc-1-D.raw""	SpectrumID: ""13402""	scans: ""20873"""
SPGADGPAGAPGTPGPQGIAGQR,2|Oxidation|11|Oxidation|17|Deamidated|22|Deamidated,"File: ""J:\082018-os-Sc-Wa\sc-1-D.raw""	SpectrumID: ""12087""	scans: ""19451"""
TGPPGPAGQDGRPGPPGPPGAR,4|Oxidation|13|Oxidation|16|Oxidation|19|Oxidation,"File: ""J:\082018-os-Sc-Wa\sc-1-D.raw""	SpectrumID: ""4879""	scans: ""11419"""
GPAGPQGPRGDKGETGEQGDR,6|Deamidated|18|Deamidated,"File: ""J:\082018-os-Sc-Wa\sc-1-D.raw""	SpectrumID: ""2254""	scans: ""8325"""
GSPGADGPAGAPGTPGPQGIAGQR,18|Deamidated|23|Deamidated,"File: ""J:\082018-os-Sc-Wa\sc-1-D.raw""	SpectrumID: ""13726""	scans: ""21227"""
EPGPPGPAGFAGPPGADGQPGAK,2|Oxidation|5|Oxidation|14|Oxidation|19|Deamidated,"File: ""J:\082018-os-Sc-Wa\sc-1-D.raw""	SpectrumID: ""13963""	scans: ""21479"""
DGEAGAQGPPGPAGPAGERGEQG,10|Oxidation|22|Deamidated,"File: ""J:\082018-os-Sc-Wa\sc-1-D.raw""	SpectrumID: ""8572""	scans: ""15614"""
GPPGPPGSPGEQGPSGASGPAGPR,6|Oxidation|9|Oxidation|12|Deamidated,"File: ""J:\082018-os-Sc-Wa\sc-1-D.raw""	SpectrumID: ""8588""	scans: ""15631"""
GSEGPQGVRGEPGPPGPAGAAGPA,6|Deamidated|12|Oxidation|15|Oxidation,"File: ""J:\082018-os-Sc-Wa\sc-1-D.raw""	SpectrumID: ""10207""	scans: ""17421"""
GEPGPPGPAGFAGPPGADGQPGAK,3|Oxidation|6|Oxidation,"File: ""J:\082018-os-Sc-Wa\sc-1-D.raw""	SpectrumID: ""14248""	scans: ""21788"""
TGAAGPPGPTGPAGPPGFPGAVGAK,7|Oxidation|16|Oxidation,"File: ""J:\082018-os-Sc-Wa\sc-1-D.raw""	SpectrumID: ""16658""	scans: ""24363"""
GEPGPPGPAGAAGPAGNPGADGQPG,3|Oxidation|6|Oxidation|17|Deamidated|18|Oxidation|23|Deamidated|24|Oxidation,"File: ""J:\082018-os-Sc-Wa\sc-1-D.raw""	SpectrumID: ""11496""	scans: ""18818"""
GETGPAGPPGAPGAPGAPGPVGPAGK,9|Oxidation|18|Oxidation,"File: ""J:\082018-os-Sc-Wa\sc-1-D.raw""	SpectrumID: ""12089""	scans: ""19453"""
GSEGPQGVRGEPGPPGPAGAAGPAG,12|Oxidation|15|Oxidation,"File: ""J:\082018-os-Sc-Wa\sc-1-D.raw""	SpectrumID: ""9579""	scans: ""16717"""
GAPGDRGEPGPPGPAGFAGPPGAD,3|Oxidation|9|Oxidation|12|Oxidation|21|Oxidation,"File: ""J:\082018-os-Sc-Wa\sc-1-D.raw""	SpectrumID: ""13445""	scans: ""20919"""
GSPGADGPAGAPGTPGPQGIAGQRG,3|Oxidation|12|Oxidation|15|Oxidation|18|Deamidated|23|Deamidated,"File: ""J:\082018-os-Sc-Wa\sc-1-D.raw""	SpectrumID: ""10638""	scans: ""17892"""
GDAGAPGAPGSQGAPGLQGMPGER,6|Oxidation|9|Oxidation|12|Deamidated|15|Oxidation|18|Deamidated,"File: ""J:\082018-os-Sc-Wa\sc-1-D.raw""	SpectrumID: ""8643""	scans: ""15690"""
QGPPGPPGSPGEQGPSGASGPAGPR,4|Oxidation|10|Oxidation,"File: ""J:\082018-os-Sc-Wa\sc-1-D.raw""	SpectrumID: ""13546""	scans: ""21028"""
GDAGAPGAPGSQGAPGLQGMPGERG,6|Oxidation|9|Oxidation|12|Deamidated|15|Oxidation|18|Deamidated|20|Oxidation|21|Oxidation,"File: ""J:\082018-os-Sc-Wa\sc-1-D.raw""	SpectrumID: ""8253""	scans: ""15270"""
GSEGPQGVRGEPGPPGPAGAAGPAGN,6|Deamidated|12|Oxidation|15|Oxidation,"File: ""J:\082018-os-Sc-Wa\sc-1-D.raw""	SpectrumID: ""9687""	scans: ""16833"""
DGEAGAQGPPGPAGPAGERGEQGPAG,22|Deamidated,"File: ""J:\082018-os-Sc-Wa\sc-1-D.raw""	SpectrumID: ""11614""	scans: ""18944"""
RGEPGPPGPAGFAGPPGADGQPGAK,4|Oxidation|7|Oxidation|16|Oxidation|21|Deamidated,"File: ""J:\082018-os-Sc-Wa\sc-1-D.raw""	SpectrumID: ""10308""	scans: ""17539"""
GEPGPPGPAGAAGPAGNPGADGQPGAK,3|Oxidation|8|Oxidation|18|Oxidation,"File: ""J:\082018-os-Sc-Wa\sc-1-D.raw""	SpectrumID: ""7980""	scans: ""14969"""
RGETGPAGPPGAPGAPGAPGPVGPAGK,10|Oxidation|13|Oxidation|16|Oxidation,"File: ""J:\082018-os-Sc-Wa\sc-1-D.raw""	SpectrumID: ""8516""	scans: ""15551"""
GPQGFQGPPGEPGEPGASGPMGPR,3|Deamidated|6|Deamidated|9|Oxidation|12|Oxidation|15|Oxidation|21|Oxidation,"File: ""J:\082018-os-Sc-Wa\sc-1-D.raw""	SpectrumID: ""12050""	scans: ""19411"""
LQGPPGPPGSPGEQGPSGASGPAGPR,2|Deamidated|5|Oxidation|8|Oxidation|11|Oxidation|14|Deamidated,"File: ""J:\082018-os-Sc-Wa\sc-1-D.raw""	SpectrumID: ""10758""	scans: ""18021"""
GDRGETGPAGPPGAPGAPGAPGPVGPAG,12|Oxidation|15|Oxidation|18|Oxidation,"File: ""J:\082018-os-Sc-Wa\sc-1-D.raw""	SpectrumID: ""12406""	scans: ""19799"""
DGATGAAGPPGPTGPAGPPGFPGAVGAK,10|Oxidation|19|Oxidation|22|Oxidation,"File: ""J:\082018-os-Sc-Wa\sc-1-D.raw""	SpectrumID: ""19472""	scans: ""27383"""
GPPGPPGKNGDDGEAGKPGRPGER,2|Oxidation|3|Oxidation|5|Oxidation|6|Oxidation|9|Deamidated|21|Oxidation,"File: ""J:\082018-os-Sc-Wa\sc-1-D.raw""	SpectrumID: ""1815""	scans: ""7714"""
DRGEPGPPGPAGFAGPPGADGQPGAK,5|Oxidation|8|Oxidation|17|Oxidation|22|Deamidated,"File: ""J:\082018-os-Sc-Wa\sc-1-D.raw""	SpectrumID: ""13007""	scans: ""20440"""
GDTGAKGEPGPTGIQGPPGPAGEEGK,9|Oxidation|11|Oxidation|18|Oxidation,"File: ""J:\082018-os-Sc-Wa\sc-1-D.raw""	SpectrumID: ""8088""	scans: ""15084"""
GLQGPPGPPGSPGEQGPSGASGPAGPR,8|Oxidation|9|Oxidation|12|Oxidation|15|Deamidated,"File: ""J:\082018-os-Sc-Wa\sc-1-D.raw""	SpectrumID: ""10961""	scans: ""18239"""
GDRGEPGPPGPAGFAGPPGADGQPGAK,6|Oxidation|9|Oxidation|18|Oxidation|23|Deamidated,"File: ""J:\082018-os-Sc-Wa\sc-1-D.raw""	SpectrumID: ""10935""	scans: ""18211"""
GDRGETGPAGPPGAPGAPGAPGPVGPAGK,12|Oxidation|21|Oxidation,"File: ""J:\082018-os-Sc-Wa\sc-1-D.raw""	SpectrumID: ""9933""	scans: ""17107"""
GDAGPAGPKGEPGSPGENGAPGQMGPR,12|Oxidation|15|Oxidation|18|Deamidated|21|Oxidation|23|Deamidated|24|Oxidation,"File: ""J:\082018-os-Sc-Wa\sc-1-D.raw""	SpectrumID: ""4642""	scans: ""11149"""
GNDGATGAAGPPGPTGPAGPPGFPGAVGAK,12|Oxidation|21|Oxidation,"File: ""J:\082018-os-Sc-Wa\sc-1-D.raw""	SpectrumID: ""17568""	scans: ""25342"""
DGEAGAQGPPGPAGPAGERGEQGPAGSPG,10|Oxidation|22|Deamidated|28|Oxidation,"File: ""J:\082018-os-Sc-Wa\sc-1-D.raw""	SpectrumID: ""10146""	scans: ""17341"""
VRGEPGPPGPAGAAGPAGNPGADGQPGAK,5|Oxidation|8|Oxidation|19|Deamidated|20|Oxidation|25|Deamidated|26|Oxidation,"File: ""J:\082018-os-Sc-Wa\sc-1-D.raw""	SpectrumID: ""6522""	scans: ""13367"""
GAPGDRGEPGPPGPAGFAGPPGADGQPGAK,3|Oxidation|9|Oxidation|26|Deamidated,"File: ""J:\082018-os-Sc-Wa\sc-1-D.raw""	SpectrumID: ""13096""	scans: ""20535"""
GFSGLQGPPGPPGSPGEQGPSGASGPAGPR,9|Oxidation|15|Oxidation,"File: ""J:\082018-os-Sc-Wa\sc-1-D.raw""	SpectrumID: ""16097""	scans: ""23763"""
GPPGAPGPQGFQGPPGEPGEPGASGPMGPR,2|Oxidation|6|Oxidation|12|Deamidated|15|Oxidation|18|Oxidation|21|Oxidation|27|Oxidation,"File: ""J:\082018-os-Sc-Wa\sc-1-D.raw""	SpectrumID: ""12783""	scans: ""20201"""
GVPGPPGAVGPAGKDGEAGAQGPPGPAGPAGER,3|Oxidation|6|Oxidation,"File: ""J:\082018-os-Sc-Wa\sc-1-D.raw""	SpectrumID: ""11158""	scans: ""18455"""
SEGPQGVRGEPGPPGPAGAAGPAGNPGADGQPGAK,5|Deamidated|14|Oxidation|16|Oxidation|25|Deamidated|26|Oxidation|31|Deamidated,"File: ""J:\082018-os-Sc-Wa\sc-1-D.raw""	SpectrumID: ""9515""	scans: ""16649"""
GSEGPQGVRGEPGPPGPAGAAGPAGNPGADGQPGAK,12|Oxidation|15|Oxidation|27|Oxidation|33|Oxidation,"File: ""J:\082018-os-Sc-Wa\sc-1-D.raw""	SpectrumID: ""7701""	scans: ""14671"""
GNDGATGAAGPPGPTGPAGPPGFPGAVGAKGEAGPQGAR,12|Oxidation|21|Oxidation|24|Oxidation|35|Oxidation|36|Deamidated,"File: ""J:\082018-os-Sc-Wa\sc-1-D.raw""	SpectrumID: ""13593""	scans: ""21078"""
GAPGDRGEPGPPGPAGFAGPPGADGQPGAKGEPGDAGAK,3|Oxidation|9|Oxidation|12|Oxidation|21|Oxidation|26|Deamidated|27|Oxidation|33|Oxidation,"File: ""J:\082018-os-Sc-Wa\sc-1-D.raw""	SpectrumID: ""8653""	scans: ""15703"""
~GPPGSAGAPGK,3|Oxidation,"File: ""J:\082018-os-Sc-Wa\sc-1-D.raw""	SpectrumID: ""1908""	scans: ""7867"""
GSAGPPGATGF,6|Oxidation,"File: ""J:\082018-os-Sc-Wa\sc-1-D.raw""	SpectrumID: ""13736""	scans: ""21237"""
QGPSGASGER,,"File: ""J:\082018-os-Sc-Wa\sc-1-D.raw""	SpectrumID: ""1645""	scans: ""7317"""
GPPGATGFPGAAGR,3|Oxidation|9|Oxidation,"File: ""J:\082018-os-Sc-Wa\sc-1-D.raw""	SpectrumID: ""8434""	scans: ""15464"""
AGPPGATGFPGAAGR,4|Oxidation|10|Oxidation,"File: ""J:\082018-os-Sc-Wa\sc-1-D.raw""	SpectrumID: ""9179""	scans: ""16289"""
SAGPPGATGFPGAAGR,5|Oxidation|11|Oxidation,"File: ""J:\082018-os-Sc-Wa\sc-1-D.raw""	SpectrumID: ""9392""	scans: ""16516"""
GSAGPPGATGFPGAAGR,6|Oxidation|12|Oxidation,"File: ""J:\082018-os-Sc-Wa\sc-1-D.raw""	SpectrumID: ""9476""	scans: ""16608"""
GFPGLPGPSGEPGKQGPSGASGER,3|Oxidation|6|Oxidation|12|Oxidation|15|Deamidated|17|Oxidation,"File: ""J:\082018-os-Sc-Wa\sc-1-D.raw""	SpectrumID: ""10511""	scans: ""17756"""
GESGPSGPAGPTGAR,,"File: ""J:\082018-os-Sc-Wa\sc-1-D.raw""	SpectrumID: ""4684""	scans: ""11195"""
GPPGPVGPPGLAGPPGESGR,3|Oxidation|9|Oxidation|15|Oxidation,"File: ""J:\082018-os-Sc-Wa\sc-1-D.raw""	SpectrumID: ""12708""	scans: ""20121"""
GPPGSAGAPGKDGLNGLPGPIGPPGPR,3|Oxidation|9|Oxidation|15|Deamidated|18|Oxidation|23|Oxidation|24|Oxidation,"File: ""J:\082018-os-Sc-Wa\sc-1-D.raw""	SpectrumID: ""13967""	scans: ""21484"""
GADGAPGKDGVR,6|Oxidation,"File: ""J:\082018-os-Sc-Wa\sc-1-D.raw""	SpectrumID: ""1432""	scans: ""6920"""
GLTGPIGPPGPAGAPGDKGES,9|Oxidation,"File: ""J:\082018-os-Sc-Wa\sc-1-D.raw""	SpectrumID: ""13880""	scans: ""21391"""
EGAPGAEGSPGR,4|Oxidation|10|Oxidation,"File: ""J:\082018-os-Sc-Wa\sc-1-D.raw""	SpectrumID: ""253""	scans: ""4026"""
~GPPGPAGPR,,"File: ""J:\082018-os-Sc-Wa\sc-1-D.raw""	SpectrumID: ""2764""	scans: ""8987"""
XP_004428994.1 PREDICTED: collagen alpha-1(II) chain isoform X1 [Ceratotherium simum simum]
GPPGPPGK,3|Oxidation|6|Oxidation,"File: ""J:\082018-os-Sc-Wa\sc-1-D.raw""	SpectrumID: ""201""	scans: ""3747"""
VMGFPGPK,2|Oxidation|5|Oxidation,"File: ""J:\082018-os-Sc-Wa\sc-1-D.raw""	SpectrumID: ""8027""	scans: ""15019"""
GVMGFPGPK,3|Oxidation|6|Oxidation,"File: ""J:\082018-os-Sc-Wa\sc-1-D.raw""	SpectrumID: ""8762""	scans: ""15825"""
GLTGPIGPPGP,9|Oxidation,"File: ""J:\082018-os-Sc-Wa\sc-1-D.raw""	SpectrumID: ""20256""	scans: ""28240"""
AGPPGADGQPGAK,4|Oxidation|9|Deamidated,"File: ""J:\082018-os-Sc-Wa\sc-1-D.raw""	SpectrumID: ""2989""	scans: ""9266"""
PGLPGPSGEPGK,1|Oxidation|4|Oxidation|10|Oxidation,"File: ""J:\082018-os-Sc-Wa\sc-1-D.raw""	SpectrumID: ""13530""	scans: ""21011"""
FAGPPGADGQPGAK,5|Oxidation|10|Deamidated,"File: ""J:\082018-os-Sc-Wa\sc-1-D.raw""	SpectrumID: ""8125""	scans: ""15123"""
GFPGLPGPSGEPGK,3|Oxidation|6|Oxidation|12|Oxidation,"File: ""J:\082018-os-Sc-Wa\sc-1-D.raw""	SpectrumID: ""13647""	scans: ""21136"""
GPPGPAGFAGPPGADGQPGAK,3|Oxidation|12|Oxidation|17|Deamidated,"File: ""J:\082018-os-Sc-Wa\sc-1-D.raw""	SpectrumID: ""13010""	scans: ""20443"""
GPPGATGFPGAAGR,3|Oxidation|9|Oxidation,"File: ""J:\082018-os-Sc-Wa\sc-1-D.raw""	SpectrumID: ""8434""	scans: ""15464"""
GQPGVMGFPGPK,2|Deamidated|3|Oxidation|6|Oxidation|9|Oxidation,"File: ""J:\082018-os-Sc-Wa\sc-1-D.raw""	SpectrumID: ""10129""	scans: ""17322"""
TGPAGAAGAR,,"File: ""J:\082018-os-Sc-Wa\sc-1-D.raw""	SpectrumID: ""2033""	scans: ""8012"""
GSPGAQGLQGAR,3|Oxidation|9|Deamidated,"File: ""J:\082018-os-Sc-Wa\sc-1-D.raw""	SpectrumID: ""5077""	scans: ""11659"""
GAQGPPGATGFPGAAGR,6|Oxidation|12|Oxidation,"File: ""J:\082018-os-Sc-Wa\sc-1-D.raw""	SpectrumID: ""9484""	scans: ""16616"""
GSAGAPGIAGAPGFPGPR,6|Oxidation|12|Oxidation|17|Oxidation,"File: ""J:\082018-os-Sc-Wa\sc-1-D.raw""	SpectrumID: ""13266""	scans: ""20716"""
GEPGPAGPQGAPGPAGEEGK,3|Oxidation|9|Deamidated|12|Oxidation,"File: ""J:\082018-os-Sc-Wa\sc-1-D.raw""	SpectrumID: ""6741""	scans: ""13602"""
GPPGPPGKPGDDGEAGKPGK,3|Oxidation|6|Oxidation|9|Oxidation|18|Oxidation,"File: ""J:\082018-os-Sc-Wa\sc-1-D.raw""	SpectrumID: ""1968""	scans: ""7934"""
VGPPGSNGNPGPPGPPGPSGK,4|Oxidation|9|Deamidated|10|Oxidation|13|Oxidation|16|Oxidation,"File: ""J:\082018-os-Sc-Wa\sc-1-D.raw""	SpectrumID: ""6819""	scans: ""13698"""
QGDRGEAGAQGPMGPAGPAGAR,1|Deamidated|10|Deamidated|13|Oxidation,"File: ""J:\082018-os-Sc-Wa\sc-1-D.raw""	SpectrumID: ""5730""	scans: ""12431"""
XP_004424344.1 PREDICTED: collagen alpha-2(XI) chain isoform X1 [Ceratotherium simum simum]
GPPGPPGK,3|Oxidation|6|Oxidation,"File: ""J:\082018-os-Sc-Wa\sc-1-D.raw""	SpectrumID: ""201""	scans: ""3747"""
GPPGPMGPPGL,3|Oxidation|6|Oxidation,"File: ""J:\082018-os-Sc-Wa\sc-1-D.raw""	SpectrumID: ""16847""	scans: ""24565"""
Taxonomic match: Sus scrofa Average Score= [0.49320359]
Containing these species:Sus scrofa
XP_020946000.1 LOW QUALITY PROTEIN: collagen alpha-1(XXIV) chain [Sus scrofa]
~GPAGEPGPRG,6|Deamidated,"File: ""J:\082018-os-Sc-Wa\sc-1-D.raw""	SpectrumID: ""2768""	scans: ""8992"""
~GVVGIPGQRG,6|Oxidation|8|Deamidated,"File: ""J:\082018-os-Sc-Wa\sc-1-D.raw""	SpectrumID: ""10910""	scans: ""18185"""
XP_020930930.1 LOW QUALITY PROTEIN: collagen alpha-4(IV) chain [Sus scrofa]
GPPGPPGK,3|Oxidation|6|Oxidation,"File: ""J:\082018-os-Sc-Wa\sc-1-D.raw""	SpectrumID: ""201""	scans: ""3747"""
~FGLPGPK,4|Oxidation,"File: ""J:\082018-os-Sc-Wa\sc-1-D.raw""	SpectrumID: ""9657""	scans: ""16801"""
NP_001005153.1 collagen alpha-1(X) chain precursor [Sus scrofa]
~GPPGPAGPRG,6|Deamidated,"File: ""J:\082018-os-Sc-Wa\sc-1-D.raw""	SpectrumID: ""2768""	scans: ""8992"""
~GPPGPAGPR,,"File: ""J:\082018-os-Sc-Wa\sc-1-D.raw""	SpectrumID: ""2764""	scans: ""8987"""
XP_020922812.1 collagen alpha-1(I) chain isoform X1 [Sus scrofa]
GPPGPPGK,3|Oxidation|6|Oxidation,"File: ""J:\082018-os-Sc-Wa\sc-1-D.raw""	SpectrumID: ""201""	scans: ""3747"""
GAAGLPGPK,6|Oxidation,"File: ""J:\082018-os-Sc-Wa\sc-1-D.raw""	SpectrumID: ""5529""	scans: ""12176"""
GPAGPQGPR,,"File: ""J:\082018-os-Sc-Wa\sc-1-D.raw""	SpectrumID: ""2223""	scans: ""8292"""
GFSGLDGAK,,"File: ""J:\082018-os-Sc-Wa\sc-1-D.raw""	SpectrumID: ""10853""	scans: ""18124"""
VMGFPGPK,2|Oxidation|5|Oxidation,"File: ""J:\082018-os-Sc-Wa\sc-1-D.raw""	SpectrumID: ""8027""	scans: ""15019"""
PGADGVAGPK,1|Oxidation,"File: ""J:\082018-os-Sc-Wa\sc-1-D.raw""	SpectrumID: ""10483""	scans: ""17726"""
GPAGPQGPRG,6|Deamidated,"File: ""J:\082018-os-Sc-Wa\sc-1-D.raw""	SpectrumID: ""2768""	scans: ""8992"""
~GPPGPAGPRG,6|Deamidated,"File: ""J:\082018-os-Sc-Wa\sc-1-D.raw""	SpectrumID: ""2768""	scans: ""8992"""
GPPGAVGPAGK,,"File: ""J:\082018-os-Sc-Wa\sc-1-D.raw""	SpectrumID: ""4804""	scans: ""11336"""
~GAPGPVGPAGK,,"File: ""J:\082018-os-Sc-Wa\sc-1-D.raw""	SpectrumID: ""4804""	scans: ""11336"""
GVMGFPGPK,3|Oxidation|6|Oxidation,"File: ""J:\082018-os-Sc-Wa\sc-1-D.raw""	SpectrumID: ""8762""	scans: ""15825"""
GVQGPPGPAGP,3|Deamidated|6|Oxidation,"File: ""J:\082018-os-Sc-Wa\sc-1-D.raw""	SpectrumID: ""11091""	scans: ""18384"""
GVVGLPGQRG,6|Oxidation|8|Deamidated,"File: ""J:\082018-os-Sc-Wa\sc-1-D.raw""	SpectrumID: ""10910""	scans: ""18185"""
GVPGPPGAVGPA,,"File: ""J:\082018-os-Sc-Wa\sc-1-D.raw""	SpectrumID: ""16679""	scans: ""24386"""
GLTGPIGPPGP,9|Oxidation,"File: ""J:\082018-os-Sc-Wa\sc-1-D.raw""	SpectrumID: ""20256""	scans: ""28240"""
AGVMGFPGPK,4|Oxidation|7|Oxidation,"File: ""J:\082018-os-Sc-Wa\sc-1-D.raw""	SpectrumID: ""9435""	scans: ""16564"""
GPPGPMGPPGL,3|Oxidation|6|Oxidation,"File: ""J:\082018-os-Sc-Wa\sc-1-D.raw""	SpectrumID: ""16847""	scans: ""24565"""
NGAPGQMGPR,1|Deamidated|4|Oxidation|6|Deamidated|7|Oxidation,"File: ""J:\082018-os-Sc-Wa\sc-1-D.raw""	SpectrumID: ""2158""	scans: ""8207"""
PGPPGAVGPAGK,4|Oxidation,"File: ""J:\082018-os-Sc-Wa\sc-1-D.raw""	SpectrumID: ""8656""	scans: ""15706"""
~PGAPGPVGPAGK,4|Oxidation,"File: ""J:\082018-os-Sc-Wa\sc-1-D.raw""	SpectrumID: ""8656""	scans: ""15706"""
GANGAPGNDGAK,6|Oxidation|8|Deamidated,"File: ""J:\082018-os-Sc-Wa\sc-1-D.raw""	SpectrumID: ""992""	scans: ""6142"""
IAGAPGFPGAR,5|Oxidation|8|Oxidation,"File: ""J:\082018-os-Sc-Wa\sc-1-D.raw""	SpectrumID: ""9862""	scans: ""17025"""
GPPGPMGPPGLA,6|Oxidation,"File: ""J:\082018-os-Sc-Wa\sc-1-D.raw""	SpectrumID: ""17320""	scans: ""25074"""
VPGPMGPSGPR,5|Oxidation,"File: ""J:\082018-os-Sc-Wa\sc-1-D.raw""	SpectrumID: ""6188""	scans: ""12952"""
GLTGSPGSPGPD,6|Oxidation|9|Oxidation,"File: ""J:\082018-os-Sc-Wa\sc-1-D.raw""	SpectrumID: ""8086""	scans: ""15082"""
TPGPQGIAGQR,5|Deamidated|10|Deamidated,"File: ""J:\082018-os-Sc-Wa\sc-1-D.raw""	SpectrumID: ""8538""	scans: ""15575"""
GVQGPPGPAGPR,6|Oxidation,"File: ""J:\082018-os-Sc-Wa\sc-1-D.raw""	SpectrumID: ""5776""	scans: ""12489"""
APGAPGPVGPAGK,2|Oxidation|5|Oxidation,"File: ""J:\082018-os-Sc-Wa\sc-1-D.raw""	SpectrumID: ""4282""	scans: ""10729"""
GPSGPQGPSGPPG,6|Deamidated|12|Oxidation,"File: ""J:\082018-os-Sc-Wa\sc-1-D.raw""	SpectrumID: ""7352""	scans: ""14290"""
TGPPGPAGQDGR,4|Oxidation,"File: ""J:\082018-os-Sc-Wa\sc-1-D.raw""	SpectrumID: ""2192""	scans: ""8251"""
AGPPGADGQPGAK,4|Oxidation|9|Deamidated,"File: ""J:\082018-os-Sc-Wa\sc-1-D.raw""	SpectrumID: ""2989""	scans: ""9266"""
DGEAGAQGPPGPA,7|Deamidated|10|Oxidation,"File: ""J:\082018-os-Sc-Wa\sc-1-D.raw""	SpectrumID: ""9557""	scans: ""16694"""
PGLPGPSGEPGK,1|Oxidation|4|Oxidation|10|Oxidation,"File: ""J:\082018-os-Sc-Wa\sc-1-D.raw""	SpectrumID: ""13530""	scans: ""21011"""
GPPGPMGPPGLAG,3|Oxidation|6|Oxidation|9|Oxidation,"File: ""J:\082018-os-Sc-Wa\sc-1-D.raw""	SpectrumID: ""13936""	scans: ""21451"""
GDAGPPGPAGPTGP,6|Oxidation,"File: ""J:\082018-os-Sc-Wa\sc-1-D.raw""	SpectrumID: ""11356""	scans: ""18668"""
NGDDGEAGKPGR,,"File: ""J:\082018-os-Sc-Wa\sc-1-D.raw""	SpectrumID: ""895""	scans: ""6020"""
GVPGPPGAVGPAGK,6|Oxidation,"File: ""J:\082018-os-Sc-Wa\sc-1-D.raw""	SpectrumID: ""8615""	scans: ""15660"""
GQAGVMGFPGPK,6|Oxidation|9|Oxidation,"File: ""J:\082018-os-Sc-Wa\sc-1-D.raw""	SpectrumID: ""9376""	scans: ""16499"""
SGPQGPSGPPGPK,10|Oxidation,"File: ""J:\082018-os-Sc-Wa\sc-1-D.raw""	SpectrumID: ""3829""	scans: ""10220"""
DGEAGAQGPPGPAG,7|Deamidated|10|Oxidation,"File: ""J:\082018-os-Sc-Wa\sc-1-D.raw""	SpectrumID: ""9449""	scans: ""16579"""
GLPGTAGLPGMKG,3|Oxidation|9|Oxidation|11|Oxidation,"File: ""J:\082018-os-Sc-Wa\sc-1-D.raw""	SpectrumID: ""9704""	scans: ""16851"""
GVVGLPGQRGER,6|Oxidation|8|Deamidated,"File: ""J:\082018-os-Sc-Wa\sc-1-D.raw""	SpectrumID: ""6979""	scans: ""13887"""
GLTGSPGSPGPDGK,6|Oxidation,"File: ""J:\082018-os-Sc-Wa\sc-1-D.raw""	SpectrumID: ""5798""	scans: ""12515"""
GDKGETGEQGDR,9|Deamidated,"File: ""J:\082018-os-Sc-Wa\sc-1-D.raw""	SpectrumID: ""807""	scans: ""5913"""
GPPGPMGPPGLAGP,2|Oxidation|6|Oxidation|9|Oxidation,"File: ""J:\082018-os-Sc-Wa\sc-1-D.raw""	SpectrumID: ""16668""	scans: ""24374"""
EQGPSGASGPAGPR,,"File: ""J:\082018-os-Sc-Wa\sc-1-D.raw""	SpectrumID: ""9357""	scans: ""16479"""
ISVPGPMGPSGPR,7|Oxidation,"File: ""J:\082018-os-Sc-Wa\sc-1-D.raw""	SpectrumID: ""12012""	scans: ""19371"""
FAGPPGADGQPGAK,5|Oxidation|10|Deamidated,"File: ""J:\082018-os-Sc-Wa\sc-1-D.raw""	SpectrumID: ""8125""	scans: ""15123"""
GLPGPPGAPGPQGF,3|Oxidation|6|Oxidation|9|Oxidation,"File: ""J:\082018-os-Sc-Wa\sc-1-D.raw""	SpectrumID: ""19404""	scans: ""27311"""
GDKGETGEQGDRG,9|Deamidated,"File: ""J:\082018-os-Sc-Wa\sc-1-D.raw""	SpectrumID: ""748""	scans: ""5837"""
GNDGATGAAGPPGPTG,2|Deamidated|12|Oxidation,"File: ""J:\082018-os-Sc-Wa\sc-1-D.raw""	SpectrumID: ""8587""	scans: ""15630"""
GPIGPPGPAGAPGDK,6|Oxidation|12|Oxidation,"File: ""J:\082018-os-Sc-Wa\sc-1-D.raw""	SpectrumID: ""7799""	scans: ""14776"""
GEQGPSGASGPAGPR,3|Deamidated,"File: ""J:\082018-os-Sc-Wa\sc-1-D.raw""	SpectrumID: ""4917""	scans: ""11462"""
GPSGPQGPSGPPGPK,12|Oxidation,"File: ""J:\082018-os-Sc-Wa\sc-1-D.raw""	SpectrumID: ""5027""	scans: ""11604"""
GDAGPPGPAGPTGPPG,6|Oxidation|15|Oxidation,"File: ""J:\082018-os-Sc-Wa\sc-1-D.raw""	SpectrumID: ""10000""	scans: ""17179"""
GFPGLPGPSGEPGK,3|Oxidation|6|Oxidation|12|Oxidation,"File: ""J:\082018-os-Sc-Wa\sc-1-D.raw""	SpectrumID: ""13647""	scans: ""21136"""
GVPGPPGAVGPAGKDG,6|Oxidation,"File: ""J:\082018-os-Sc-Wa\sc-1-D.raw""	SpectrumID: ""9323""	scans: ""16442"""
GPPGPMGPPGLAGPP,3|Oxidation|5|Oxidation|9|Oxidation|15|Oxidation,"File: ""J:\082018-os-Sc-Wa\sc-1-D.raw""	SpectrumID: ""15695""	scans: ""23334"""
GAPGTPGPQGIAGQR,3|Oxidation|9|Deamidated|14|Deamidated,"File: ""J:\082018-os-Sc-Wa\sc-1-D.raw""	SpectrumID: ""9289""	scans: ""16406"""
AGAQGPPGPAGPAGER,,"File: ""J:\082018-os-Sc-Wa\sc-1-D.raw""	SpectrumID: ""6647""	scans: ""13501"""
GAPGAPGAPGPVGPAGK,3|Oxidation|6|Oxidation,"File: ""J:\082018-os-Sc-Wa\sc-1-D.raw""	SpectrumID: ""7367""	scans: ""14306"""
TGPAGPPGFPGAVGAK,7|Oxidation,"File: ""J:\082018-os-Sc-Wa\sc-1-D.raw""	SpectrumID: ""14196""	scans: ""21733"""
GPPGPPGKNGDDGEA,3|Oxidation|6|Oxidation|9|Deamidated,"File: ""J:\082018-os-Sc-Wa\sc-1-D.raw""	SpectrumID: ""2695""	scans: ""8901"""
DGEAGAQGPPGPAGPAG,7|Deamidated,"File: ""J:\082018-os-Sc-Wa\sc-1-D.raw""	SpectrumID: ""14706""	scans: ""22278"""
GEPGPPGPAGAAGPAGN,3|Oxidation|6|Oxidation|17|Deamidated,"File: ""J:\082018-os-Sc-Wa\sc-1-D.raw""	SpectrumID: ""10305""	scans: ""17536"""
MGPPGLAGPPGESGR,1|Oxidation|10|Oxidation,"File: ""J:\082018-os-Sc-Wa\sc-1-D.raw""	SpectrumID: ""9628""	scans: ""16770"""
GPPGPMGPPGLAGPPG,3|Oxidation|5|Oxidation|6|Oxidation|15|Oxidation,"File: ""J:\082018-os-Sc-Wa\sc-1-D.raw""	SpectrumID: ""17610""	scans: ""25387"""
SQGAPGLQGMPGER,2|Deamidated|5|Oxidation|8|Deamidated|10|Oxidation|11|Oxidation,"File: ""J:\082018-os-Sc-Wa\sc-1-D.raw""	SpectrumID: ""5792""	scans: ""12508"""
NGAPGIAGAPGFPGAR,1|Deamidated|4|Oxidation|10|Oxidation|13|Oxidation,"File: ""J:\082018-os-Sc-Wa\sc-1-D.raw""	SpectrumID: ""16995""	scans: ""24723"""
GSPGENGAPGQMGPR,3|Oxidation|6|Deamidated|9|Oxidation|11|Deamidated|12|Oxidation,"File: ""J:\082018-os-Sc-Wa\sc-1-D.raw""	SpectrumID: ""2142""	scans: ""8183"""
GNDGATGAAGPPGPTGPA,2|Deamidated|12|Oxidation,"File: ""J:\082018-os-Sc-Wa\sc-1-D.raw""	SpectrumID: ""11490""	scans: ""18812"""
RGPSGPQGPSGPPGPK,7|Deamidated|13|Oxidation,"File: ""J:\082018-os-Sc-Wa\sc-1-D.raw""	SpectrumID: ""3629""	scans: ""9986"""
GPSGPQGPSGPPGPKGN,12|Oxidation|17|Deamidated,"File: ""J:\082018-os-Sc-Wa\sc-1-D.raw""	SpectrumID: ""5809""	scans: ""12529"""
GSEGPQGVRGEPGPPG,6|Deamidated|12|Oxidation|15|Oxidation,"File: ""J:\082018-os-Sc-Wa\sc-1-D.raw""	SpectrumID: ""5702""	scans: ""12397"""
GPPGPMGPPGLAGPPGE,5|Oxidation|6|Oxidation,"File: ""J:\082018-os-Sc-Wa\sc-1-D.raw""	SpectrumID: ""19344""	scans: ""27247"""
GSPGADGPAGAPGTPGPQ,3|Oxidation|12|Oxidation|18|Deamidated,"File: ""J:\082018-os-Sc-Wa\sc-1-D.raw""	SpectrumID: ""10173""	scans: ""17378"""
SPGEQGPSGASGPAGPR,2|Oxidation|5|Deamidated,"File: ""J:\082018-os-Sc-Wa\sc-1-D.raw""	SpectrumID: ""5194""	scans: ""11800"""
PAGAPGTPGPQGIAGQR,5|Oxidation|11|Deamidated|16|Deamidated,"File: ""J:\082018-os-Sc-Wa\sc-1-D.raw""	SpectrumID: ""10236""	scans: ""17456"""
GPTGPAGPPGFPGAVGAK,9|Oxidation,"File: ""J:\082018-os-Sc-Wa\sc-1-D.raw""	SpectrumID: ""15111""	scans: ""22710"""
DGEAGAQGPPGPAGPAGE,7|Deamidated|10|Oxidation,"File: ""J:\082018-os-Sc-Wa\sc-1-D.raw""	SpectrumID: ""13425""	scans: ""20897"""
PGEPGEPGASGPMGPR,1|Oxidation|4|Oxidation|7|Oxidation|13|Oxidation,"File: ""J:\082018-os-Sc-Wa\sc-1-D.raw""	SpectrumID: ""3784""	scans: ""10172"""
TGPPGPAGQDGRPGPPG,4|Oxidation|13|Oxidation|16|Oxidation,"File: ""J:\082018-os-Sc-Wa\sc-1-D.raw""	SpectrumID: ""4291""	scans: ""10741"""
DGLNGLPGPIGPPGPR,4|Deamidated|7|Oxidation|13|Oxidation|15|Oxidation,"File: ""J:\082018-os-Sc-Wa\sc-1-D.raw""	SpectrumID: ""22375""	scans: ""30535"""
GPMGPPGLAGPPGESGR,3|Oxidation|12|Oxidation,"File: ""J:\082018-os-Sc-Wa\sc-1-D.raw""	SpectrumID: ""10850""	scans: ""18121"""
GEAGAQGPPGPAGPAGER,6|Deamidated,"File: ""J:\082018-os-Sc-Wa\sc-1-D.raw""	SpectrumID: ""7937""	scans: ""14923"""
GSPGEQGPSGASGPAGPR,3|Oxidation|6|Deamidated,"File: ""J:\082018-os-Sc-Wa\sc-1-D.raw""	SpectrumID: ""5217""	scans: ""11829"""
GAPGDRGEPGPPGPAGF,3|Oxidation|9|Oxidation|12|Oxidation,"File: ""J:\082018-os-Sc-Wa\sc-1-D.raw""	SpectrumID: ""12770""	scans: ""20187"""
GANGAPGIAGAPGFPGAR,6|Oxidation|12|Oxidation|15|Oxidation,"File: ""J:\082018-os-Sc-Wa\sc-1-D.raw""	SpectrumID: ""12437""	scans: ""19832"""
GLTGPIGPPGPAGAPGDK,9|Oxidation|15|Oxidation,"File: ""J:\082018-os-Sc-Wa\sc-1-D.raw""	SpectrumID: ""13293""	scans: ""20757"""
EQGVPGDLGAPGPSGAR,5|Oxidation|11|Oxidation,"File: ""J:\082018-os-Sc-Wa\sc-1-D.raw""	SpectrumID: ""15886""	scans: ""23538"""
GDAGPPGPAGPTGPPGPIG,6|Oxidation|15|Oxidation,"File: ""J:\082018-os-Sc-Wa\sc-1-D.raw""	SpectrumID: ""17422""	scans: ""25186"""
PGSQGAPGLQGMPGER,1|Oxidation|4|Deamidated|7|Oxidation|10|Deamidated|12|Oxidation|13|Oxidation,"File: ""J:\082018-os-Sc-Wa\sc-1-D.raw""	SpectrumID: ""6083""	scans: ""12837"""
GPAGAPGTPGPQGIAGQR,6|Oxidation|12|Deamidated|17|Deamidated,"File: ""J:\082018-os-Sc-Wa\sc-1-D.raw""	SpectrumID: ""10762""	scans: ""18026"""
PPGAPGAPGAPGPVGPAGK,2|Oxidation|5|Oxidation|8|Oxidation|11|Oxidation,"File: ""J:\082018-os-Sc-Wa\sc-1-D.raw""	SpectrumID: ""6853""	scans: ""13735"""
GFSGLDGAKGDAGPAGPK,14|Oxidation,"File: ""J:\082018-os-Sc-Wa\sc-1-D.raw""	SpectrumID: ""9479""	scans: ""16611"""
GVPGPPGAVGPAGKDGEAG,3|Oxidation|6|Oxidation,"File: ""J:\082018-os-Sc-Wa\sc-1-D.raw""	SpectrumID: ""8927""	scans: ""16001"""
NGDDGEAGKPGRPGER,10|Oxidation,"File: ""J:\082018-os-Sc-Wa\sc-1-D.raw""	SpectrumID: ""892""	scans: ""6017"""
GEQGVPGDLGAPGPSGAR,12|Oxidation,"File: ""J:\082018-os-Sc-Wa\sc-1-D.raw""	SpectrumID: ""11358""	scans: ""18670"""
GPPGAPGAPGAPGPVGPAGK,3|Oxidation|9|Oxidation,"File: ""J:\082018-os-Sc-Wa\sc-1-D.raw""	SpectrumID: ""9787""	scans: ""16942"""
GSPGEAGRPGEAGLPGAK,3|Oxidation|9|Oxidation|15|Oxidation,"File: ""J:\082018-os-Sc-Wa\sc-1-D.raw""	SpectrumID: ""3399""	scans: ""9713"""
TGPPGPAGQDGRPGPPGP,4|Oxidation|9|Deamidated|13|Oxidation|18|Oxidation,"File: ""J:\082018-os-Sc-Wa\sc-1-D.raw""	SpectrumID: ""7254""	scans: ""14181"""
GFPGADGVAGPKGPAGER,3|Oxidation|11|Oxidation,"File: ""J:\082018-os-Sc-Wa\sc-1-D.raw""	SpectrumID: ""9273""	scans: ""16389"""
GSEGPQGVRGEPGPPGPA,6|Deamidated|12|Oxidation|15|Oxidation,"File: ""J:\082018-os-Sc-Wa\sc-1-D.raw""	SpectrumID: ""7859""	scans: ""14840"""
PGPTGPAGPPGFPGAVGAK,1|Oxidation|10|Oxidation|13|Oxidation,"File: ""J:\082018-os-Sc-Wa\sc-1-D.raw""	SpectrumID: ""13608""	scans: ""21094"""
DGEAGAQGPPGPAGPAGER,,"File: ""J:\082018-os-Sc-Wa\sc-1-D.raw""	SpectrumID: ""9042""	scans: ""16128"""
PGSPGEQGPSGASGPAGPR,1|Oxidation|4|Oxidation|7|Deamidated,"File: ""J:\082018-os-Sc-Wa\sc-1-D.raw""	SpectrumID: ""5411""	scans: ""12050"""
EPGSPGENGAPGQMGPR,2|Oxidation|5|Oxidation|8|Deamidated|11|Oxidation|13|Deamidated|14|Oxidation,"File: ""J:\082018-os-Sc-Wa\sc-1-D.raw""	SpectrumID: ""3365""	scans: ""9675"""
TGDAGPVGPPGPPGPPGPPG,10|Oxidation|13|Oxidation|16|Oxidation,"File: ""J:\082018-os-Sc-Wa\sc-1-D.raw""	SpectrumID: ""15318""	scans: ""22932"""
GPPGEPGEPGASGPMGPR,3|Oxidation|6|Oxidation|9|Oxidation|14|Oxidation|15|Oxidation,"File: ""J:\082018-os-Sc-Wa\sc-1-D.raw""	SpectrumID: ""5199""	scans: ""11808"""
GAPGSQGAPGLQGMPGER,3|Oxidation|6|Deamidated|9|Oxidation|12|Deamidated|14|Oxidation|15|Oxidation,"File: ""J:\082018-os-Sc-Wa\sc-1-D.raw""	SpectrumID: ""6751""	scans: ""13613"""
GSEGPQGVRGEPGPPGPAG,6|Deamidated|12|Oxidation|15|Oxidation,"File: ""J:\082018-os-Sc-Wa\sc-1-D.raw""	SpectrumID: ""7816""	scans: ""14794"""
GEPGSPGENGAPGQMGPR,3|Oxidation|6|Oxidation|12|Oxidation|14|Deamidated,"File: ""J:\082018-os-Sc-Wa\sc-1-D.raw""	SpectrumID: ""5417""	scans: ""12056"""
GEPGPPGPAGAAGPAGNPGAD,3|Oxidation|6|Oxidation|18|Oxidation,"File: ""J:\082018-os-Sc-Wa\sc-1-D.raw""	SpectrumID: ""10448""	scans: ""17688"""
DGEAGAQGPPGPAGPAGERG,10|Oxidation,"File: ""J:\082018-os-Sc-Wa\sc-1-D.raw""	SpectrumID: ""7727""	scans: ""14698"""
PGEQGVPGDLGAPGPSGAR,1|Oxidation|4|Deamidated|7|Oxidation|15|Oxidation,"File: ""J:\082018-os-Sc-Wa\sc-1-D.raw""	SpectrumID: ""10169""	scans: ""17374"""
TGPPGPAGQDGRPGPPGPP,4|Oxidation|9|Deamidated|13|Oxidation|16|Oxidation|19|Oxidation,"File: ""J:\082018-os-Sc-Wa\sc-1-D.raw""	SpectrumID: ""6988""	scans: ""13897"""
PPGPMGPPGLAGPPGESGR,2|Oxidation|5|Oxidation|14|Oxidation,"File: ""J:\082018-os-Sc-Wa\sc-1-D.raw""	SpectrumID: ""11970""	scans: ""19326"""
GLTGPIGPPGPAGAPGDKGE,9|Oxidation|15|Oxidation,"File: ""J:\082018-os-Sc-Wa\sc-1-D.raw""	SpectrumID: ""13937""	scans: ""21452"""
PPGSPGEQGPSGASGPAGPR,2|Oxidation|5|Oxidation|8|Deamidated,"File: ""J:\082018-os-Sc-Wa\sc-1-D.raw""	SpectrumID: ""5971""	scans: ""12713"""
GNDGATGAAGPPGPTGPAGPPG,2|Deamidated|12|Oxidation|21|Oxidation,"File: ""J:\082018-os-Sc-Wa\sc-1-D.raw""	SpectrumID: ""13131""	scans: ""20572"""
GPAGPQGPRGDKGETGEQG,6|Deamidated|8|Oxidation|18|Deamidated,"File: ""J:\082018-os-Sc-Wa\sc-1-D.raw""	SpectrumID: ""2905""	scans: ""9165"""
GPPGPMGPPGLAGPPGESGR,3|Oxidation|6|Oxidation,"File: ""J:\082018-os-Sc-Wa\sc-1-D.raw""	SpectrumID: ""13429""	scans: ""20902"""
GPPGPTGPAGPPGFPGAVGAK,3|Oxidation|12|Oxidation,"File: ""J:\082018-os-Sc-Wa\sc-1-D.raw""	SpectrumID: ""15984""	scans: ""23642"""
GVPGPPGAVGPAGKDGEAGAQ,3|Oxidation|6|Oxidation|21|Deamidated,"File: ""J:\082018-os-Sc-Wa\sc-1-D.raw""	SpectrumID: ""9733""	scans: ""16882"""
TGDAGPVGPPGPPGPPGPPGP,10|Oxidation|13|Oxidation|16|Oxidation,"File: ""J:\082018-os-Sc-Wa\sc-1-D.raw""	SpectrumID: ""17718""	scans: ""25502"""
GANGAPGNDGAKGDAGAPGAPG,3|Deamidated|6|Oxidation|8|Deamidated|18|Oxidation|21|Oxidation,"File: ""J:\082018-os-Sc-Wa\sc-1-D.raw""	SpectrumID: ""2880""	scans: ""9138"""
TGPPGPAGQDGRPGPPGPPG,4|Oxidation|13|Oxidation|16|Oxidation|19|Oxidation,"File: ""J:\082018-os-Sc-Wa\sc-1-D.raw""	SpectrumID: ""6252""	scans: ""13020"""
GPPGSPGEQGPSGASGPAGPR,3|Oxidation|9|Deamidated,"File: ""J:\082018-os-Sc-Wa\sc-1-D.raw""	SpectrumID: ""7471""	scans: ""14425"""
GPPGPAGFAGPPGADGQPGAK,3|Oxidation|12|Oxidation|17|Deamidated,"File: ""J:\082018-os-Sc-Wa\sc-1-D.raw""	SpectrumID: ""13010""	scans: ""20443"""
QGPPGEPGEPGASGPMGPR,1|Deamidated|4|Oxidation|7|Oxidation|10|Oxidation|16|Oxidation,"File: ""J:\082018-os-Sc-Wa\sc-1-D.raw""	SpectrumID: ""7768""	scans: ""14742"""
PAGPPGAPGAPGAPGPVGPAGK,5|Oxidation|8|Oxidation|11|Oxidation|14|Oxidation,"File: ""J:\082018-os-Sc-Wa\sc-1-D.raw""	SpectrumID: ""8436""	scans: ""15466"""
GPAGPPGAPGAPGAPGPVGPAGK,6|Oxidation|9|Oxidation|15|Oxidation,"File: ""J:\082018-os-Sc-Wa\sc-1-D.raw""	SpectrumID: ""9748""	scans: ""16898"""
TGDAGPVGPPGPPGPPGPPGPP,10|Oxidation,"File: ""J:\082018-os-Sc-Wa\sc-1-D.raw""	SpectrumID: ""21668""	scans: ""29770"""
AGPPGPTGPAGPPGFPGAVGAK,4|Oxidation|13|Oxidation,"File: ""J:\082018-os-Sc-Wa\sc-1-D.raw""	SpectrumID: ""16321""	scans: ""24002"""
DGEAGAQGPPGPAGPAGERGE,7|Deamidated|10|Oxidation,"File: ""J:\082018-os-Sc-Wa\sc-1-D.raw""	SpectrumID: ""8888""	scans: ""15959"""
KPGEQGVPGDLGAPGPSGAR,2|Oxidation|5|Deamidated|8|Oxidation|16|Oxidation,"File: ""J:\082018-os-Sc-Wa\sc-1-D.raw""	SpectrumID: ""7266""	scans: ""14194"""
TGPPGPAGQDGRPGPPGPPGA,4|Oxidation|9|Deamidated|13|Oxidation|16|Oxidation|19|Oxidation,"File: ""J:\082018-os-Sc-Wa\sc-1-D.raw""	SpectrumID: ""8278""	scans: ""15296"""
GPAGPQGPRGDKGETGEQGD,6|Deamidated|18|Deamidated,"File: ""J:\082018-os-Sc-Wa\sc-1-D.raw""	SpectrumID: ""3407""	scans: ""9721"""
GNDGATGAAGPPGPTGPAGPPGF,2|Deamidated|14|Oxidation|21|Oxidation,"File: ""J:\082018-os-Sc-Wa\sc-1-D.raw""	SpectrumID: ""22196""	scans: ""30343"""
GKPGEQGVPGDLGAPGPSGAR,3|Oxidation|6|Deamidated|9|Oxidation|15|Oxidation,"File: ""J:\082018-os-Sc-Wa\sc-1-D.raw""	SpectrumID: ""7237""	scans: ""14163"""
GAPGAPGSQGAPGLQGMPGER,3|Oxidation|6|Oxidation|9|Deamidated|12|Oxidation|15|Deamidated|17|Oxidation|18|Oxidation,"File: ""J:\082018-os-Sc-Wa\sc-1-D.raw""	SpectrumID: ""7434""	scans: ""14381"""
AAGPPGPTGPAGPPGFPGAVGAK,5|Oxidation|14|Oxidation|17|Oxidation,"File: ""J:\082018-os-Sc-Wa\sc-1-D.raw""	SpectrumID: ""14645""	scans: ""22213"""
GAPGDRGEPGPPGPAGFAGPPG,3|Oxidation|9|Oxidation|12|Oxidation|21|Oxidation,"File: ""J:\082018-os-Sc-Wa\sc-1-D.raw""	SpectrumID: ""12134""	scans: ""19501"""
TGDAGPVGPPGPPGPPGPPGPPS,10|Oxidation|13|Oxidation|16|Oxidation,"File: ""J:\082018-os-Sc-Wa\sc-1-D.raw""	SpectrumID: ""17875""	scans: ""25670"""
DGEAGAQGPPGPAGPAGERGEQ,7|Deamidated|10|Oxidation|22|Deamidated,"File: ""J:\082018-os-Sc-Wa\sc-1-D.raw""	SpectrumID: ""9194""	scans: ""16305"""
GFQGPPGEPGEPGASGPMGPR,3|Deamidated|9|Oxidation|12|Oxidation|17|Oxidation,"File: ""J:\082018-os-Sc-Wa\sc-1-D.raw""	SpectrumID: ""11368""	scans: ""18681"""
GAAGPPGPTGPAGPPGFPGAVGAK,6|Oxidation|15|Oxidation|18|Oxidation,"File: ""J:\082018-os-Sc-Wa\sc-1-D.raw""	SpectrumID: ""14752""	scans: ""22327"""
GPPGPMGPPGLAGPPGESGREG,3|Oxidation|6|Oxidation|9|Oxidation|15|Oxidation,"File: ""J:\082018-os-Sc-Wa\sc-1-D.raw""	SpectrumID: ""11603""	scans: ""18933"""
AGAPGAPGSQGAPGLQGMPGER,4|Oxidation|7|Oxidation|10|Deamidated|13|Oxidation|18|Oxidation|19|Oxidation,"File: ""J:\082018-os-Sc-Wa\sc-1-D.raw""	SpectrumID: ""7077""	scans: ""13992"""
GAPGDRGEPGPPGPAGFAGPPGA,3|Oxidation|9|Oxidation|12|Oxidation|21|Oxidation,"File: ""J:\082018-os-Sc-Wa\sc-1-D.raw""	SpectrumID: ""13402""	scans: ""20873"""
SPGADGPAGAPGTPGPQGIAGQR,2|Oxidation|11|Oxidation|17|Deamidated|22|Deamidated,"File: ""J:\082018-os-Sc-Wa\sc-1-D.raw""	SpectrumID: ""12087""	scans: ""19451"""
GRTGDAGPVGPPGPPGPPGPPGP,12|Oxidation|15|Oxidation|18|Oxidation|23|Oxidation,"File: ""J:\082018-os-Sc-Wa\sc-1-D.raw""	SpectrumID: ""11527""	scans: ""18851"""
TGPPGPAGQDGRPGPPGPPGAR,4|Oxidation|13|Oxidation|16|Oxidation|19|Oxidation,"File: ""J:\082018-os-Sc-Wa\sc-1-D.raw""	SpectrumID: ""4879""	scans: ""11419"""
TGDAGPVGPPGPPGPPGPPGPPSG,10|Oxidation|13|Oxidation|16|Oxidation,"File: ""J:\082018-os-Sc-Wa\sc-1-D.raw""	SpectrumID: ""17681""	scans: ""25463"""
GPAGPQGPRGDKGETGEQGDR,6|Deamidated|18|Deamidated,"File: ""J:\082018-os-Sc-Wa\sc-1-D.raw""	SpectrumID: ""2254""	scans: ""8325"""
GSPGADGPAGAPGTPGPQGIAGQR,18|Deamidated|23|Deamidated,"File: ""J:\082018-os-Sc-Wa\sc-1-D.raw""	SpectrumID: ""13726""	scans: ""21227"""
EPGPPGPAGFAGPPGADGQPGAK,2|Oxidation|5|Oxidation|14|Oxidation|19|Deamidated,"File: ""J:\082018-os-Sc-Wa\sc-1-D.raw""	SpectrumID: ""13963""	scans: ""21479"""
DGEAGAQGPPGPAGPAGERGEQG,10|Oxidation|22|Deamidated,"File: ""J:\082018-os-Sc-Wa\sc-1-D.raw""	SpectrumID: ""8572""	scans: ""15614"""
GPPGPPGSPGEQGPSGASGPAGPR,6|Oxidation|9|Oxidation|12|Deamidated,"File: ""J:\082018-os-Sc-Wa\sc-1-D.raw""	SpectrumID: ""8588""	scans: ""15631"""
GSEGPQGVRGEPGPPGPAGAAGPA,6|Deamidated|12|Oxidation|15|Oxidation,"File: ""J:\082018-os-Sc-Wa\sc-1-D.raw""	SpectrumID: ""10207""	scans: ""17421"""
GEPGPPGPAGFAGPPGADGQPGAK,3|Oxidation|6|Oxidation,"File: ""J:\082018-os-Sc-Wa\sc-1-D.raw""	SpectrumID: ""14248""	scans: ""21788"""
TGAAGPPGPTGPAGPPGFPGAVGAK,7|Oxidation|16|Oxidation,"File: ""J:\082018-os-Sc-Wa\sc-1-D.raw""	SpectrumID: ""16658""	scans: ""24363"""
GEPGPPGPAGAAGPAGNPGADGQPG,3|Oxidation|6|Oxidation|17|Deamidated|18|Oxidation|23|Deamidated|24|Oxidation,"File: ""J:\082018-os-Sc-Wa\sc-1-D.raw""	SpectrumID: ""11496""	scans: ""18818"""
TGDAGPVGPPGPPGPPGPPGPPSGG,10|Oxidation|13|Oxidation|16|Oxidation|19|Oxidation,"File: ""J:\082018-os-Sc-Wa\sc-1-D.raw""	SpectrumID: ""16087""	scans: ""23752"""
GSEGPQGVRGEPGPPGPAGAAGPAG,12|Oxidation|15|Oxidation,"File: ""J:\082018-os-Sc-Wa\sc-1-D.raw""	SpectrumID: ""9579""	scans: ""16717"""
GAPGDRGEPGPPGPAGFAGPPGAD,3|Oxidation|9|Oxidation|12|Oxidation|21|Oxidation,"File: ""J:\082018-os-Sc-Wa\sc-1-D.raw""	SpectrumID: ""13445""	scans: ""20919"""
GSPGADGPAGAPGTPGPQGIAGQRG,3|Oxidation|12|Oxidation|15|Oxidation|18|Deamidated|23|Deamidated,"File: ""J:\082018-os-Sc-Wa\sc-1-D.raw""	SpectrumID: ""10638""	scans: ""17892"""
GDAGAPGAPGSQGAPGLQGMPGER,6|Oxidation|9|Oxidation|12|Deamidated|15|Oxidation|18|Deamidated,"File: ""J:\082018-os-Sc-Wa\sc-1-D.raw""	SpectrumID: ""8643""	scans: ""15690"""
GEAGKPGEQGVPGDLGAPGPSGAR,6|Oxidation|9|Deamidated|20|Oxidation,"File: ""J:\082018-os-Sc-Wa\sc-1-D.raw""	SpectrumID: ""9215""	scans: ""16327"""
QGPPGPPGSPGEQGPSGASGPAGPR,4|Oxidation|10|Oxidation,"File: ""J:\082018-os-Sc-Wa\sc-1-D.raw""	SpectrumID: ""13546""	scans: ""21028"""
GDAGAPGAPGSQGAPGLQGMPGERG,6|Oxidation|9|Oxidation|12|Deamidated|15|Oxidation|18|Deamidated|20|Oxidation|21|Oxidation,"File: ""J:\082018-os-Sc-Wa\sc-1-D.raw""	SpectrumID: ""8253""	scans: ""15270"""
GSEGPQGVRGEPGPPGPAGAAGPAGN,6|Deamidated|12|Oxidation|15|Oxidation,"File: ""J:\082018-os-Sc-Wa\sc-1-D.raw""	SpectrumID: ""9687""	scans: ""16833"""
TGDAGPVGPPGPPGPPGPPGPPSGGF,10|Oxidation|13|Oxidation|16|Oxidation|19|Oxidation,"File: ""J:\082018-os-Sc-Wa\sc-1-D.raw""	SpectrumID: ""22345""	scans: ""30502"""
DGEAGAQGPPGPAGPAGERGEQGPAG,22|Deamidated,"File: ""J:\082018-os-Sc-Wa\sc-1-D.raw""	SpectrumID: ""11614""	scans: ""18944"""
RGEPGPPGPAGFAGPPGADGQPGAK,4|Oxidation|7|Oxidation|16|Oxidation|21|Deamidated,"File: ""J:\082018-os-Sc-Wa\sc-1-D.raw""	SpectrumID: ""10308""	scans: ""17539"""
GRTGDAGPVGPPGPPGPPGPPGPPSG,12|Oxidation|15|Oxidation|18|Oxidation|21|Oxidation,"File: ""J:\082018-os-Sc-Wa\sc-1-D.raw""	SpectrumID: ""11733""	scans: ""19071"""
GPQGFQGPPGEPGEPGASGPMGPR,3|Deamidated|6|Deamidated|9|Oxidation|12|Oxidation|15|Oxidation|21|Oxidation,"File: ""J:\082018-os-Sc-Wa\sc-1-D.raw""	SpectrumID: ""12050""	scans: ""19411"""
LQGPPGPPGSPGEQGPSGASGPAGPR,2|Deamidated|5|Oxidation|8|Oxidation|11|Oxidation|14|Deamidated,"File: ""J:\082018-os-Sc-Wa\sc-1-D.raw""	SpectrumID: ""10758""	scans: ""18021"""
GEQGPAGSPGFQGLPGPAGPPGEAGK,3|Deamidated|9|Oxidation|12|Deamidated|15|Oxidation|21|Oxidation,"File: ""J:\082018-os-Sc-Wa\sc-1-D.raw""	SpectrumID: ""16418""	scans: ""24105"""
DGATGAAGPPGPTGPAGPPGFPGAVGAK,10|Oxidation|19|Oxidation|22|Oxidation,"File: ""J:\082018-os-Sc-Wa\sc-1-D.raw""	SpectrumID: ""19472""	scans: ""27383"""
GPPGPPGKNGDDGEAGKPGRPGER,2|Oxidation|3|Oxidation|5|Oxidation|6|Oxidation|9|Deamidated|21|Oxidation,"File: ""J:\082018-os-Sc-Wa\sc-1-D.raw""	SpectrumID: ""1815""	scans: ""7714"""
DRGEPGPPGPAGFAGPPGADGQPGAK,5|Oxidation|8|Oxidation|17|Oxidation|22|Deamidated,"File: ""J:\082018-os-Sc-Wa\sc-1-D.raw""	SpectrumID: ""13007""	scans: ""20440"""
GLQGPPGPPGSPGEQGPSGASGPAGPR,8|Oxidation|9|Oxidation|12|Oxidation|15|Deamidated,"File: ""J:\082018-os-Sc-Wa\sc-1-D.raw""	SpectrumID: ""10961""	scans: ""18239"""
GDRGEPGPPGPAGFAGPPGADGQPGAK,6|Oxidation|9|Oxidation|18|Oxidation|23|Deamidated,"File: ""J:\082018-os-Sc-Wa\sc-1-D.raw""	SpectrumID: ""10935""	scans: ""18211"""
GDAGPAGPKGEPGSPGENGAPGQMGPR,12|Oxidation|15|Oxidation|18|Deamidated|21|Oxidation|23|Deamidated|24|Oxidation,"File: ""J:\082018-os-Sc-Wa\sc-1-D.raw""	SpectrumID: ""4642""	scans: ""11149"""
GNDGATGAAGPPGPTGPAGPPGFPGAVGAK,12|Oxidation|21|Oxidation,"File: ""J:\082018-os-Sc-Wa\sc-1-D.raw""	SpectrumID: ""17568""	scans: ""25342"""
DGEAGAQGPPGPAGPAGERGEQGPAGSPG,10|Oxidation|22|Deamidated|28|Oxidation,"File: ""J:\082018-os-Sc-Wa\sc-1-D.raw""	SpectrumID: ""10146""	scans: ""17341"""
GAPGDRGEPGPPGPAGFAGPPGADGQPGAK,3|Oxidation|9|Oxidation|26|Deamidated,"File: ""J:\082018-os-Sc-Wa\sc-1-D.raw""	SpectrumID: ""13096""	scans: ""20535"""
GFSGLQGPPGPPGSPGEQGPSGASGPAGPR,9|Oxidation|15|Oxidation,"File: ""J:\082018-os-Sc-Wa\sc-1-D.raw""	SpectrumID: ""16097""	scans: ""23763"""
GPPGAPGPQGFQGPPGEPGEPGASGPMGPR,2|Oxidation|6|Oxidation|12|Deamidated|15|Oxidation|18|Oxidation|21|Oxidation|27|Oxidation,"File: ""J:\082018-os-Sc-Wa\sc-1-D.raw""	SpectrumID: ""12783""	scans: ""20201"""
GVPGPPGAVGPAGKDGEAGAQGPPGPAGPAGER,3|Oxidation|6|Oxidation,"File: ""J:\082018-os-Sc-Wa\sc-1-D.raw""	SpectrumID: ""11158""	scans: ""18455"""
GNDGATGAAGPPGPTGPAGPPGFPGAVGAKGEAGPQGAR,12|Oxidation|21|Oxidation|24|Oxidation|35|Oxidation|36|Deamidated,"File: ""J:\082018-os-Sc-Wa\sc-1-D.raw""	SpectrumID: ""13593""	scans: ""21078"""
GAPGDRGEPGPPGPAGFAGPPGADGQPGAKGEPGDAGAK,3|Oxidation|9|Oxidation|12|Oxidation|21|Oxidation|26|Deamidated|27|Oxidation|33|Oxidation,"File: ""J:\082018-os-Sc-Wa\sc-1-D.raw""	SpectrumID: ""8653""	scans: ""15703"""
GEQGPAGSPGFQGLPGPAGPPGEAGKPGEQGVPGDLGAPGPSGAR,9|Oxidation|15|Oxidation|21|Oxidation|27|Oxidation|30|Deamidated|33|Oxidation|39|Oxidation,"File: ""J:\082018-os-Sc-Wa\sc-1-D.raw""	SpectrumID: ""15935""	scans: ""23590"""
~GPPGSAGAPGK,3|Oxidation,"File: ""J:\082018-os-Sc-Wa\sc-1-D.raw""	SpectrumID: ""1908""	scans: ""7867"""
GSAGPPGATGF,6|Oxidation,"File: ""J:\082018-os-Sc-Wa\sc-1-D.raw""	SpectrumID: ""13736""	scans: ""21237"""
GNAGPPGPPGPAGK,2|Deamidated|6|Oxidation|9|Oxidation,"File: ""J:\082018-os-Sc-Wa\sc-1-D.raw""	SpectrumID: ""4746""	scans: ""11274"""
GPPGATGFPGAAGR,3|Oxidation|9|Oxidation,"File: ""J:\082018-os-Sc-Wa\sc-1-D.raw""	SpectrumID: ""8434""	scans: ""15464"""
AGPPGATGFPGAAGR,4|Oxidation|10|Oxidation,"File: ""J:\082018-os-Sc-Wa\sc-1-D.raw""	SpectrumID: ""9179""	scans: ""16289"""
SAGPPGATGFPGAAGR,5|Oxidation|11|Oxidation,"File: ""J:\082018-os-Sc-Wa\sc-1-D.raw""	SpectrumID: ""9392""	scans: ""16516"""
GSAGPPGATGFPGAAGR,6|Oxidation|12|Oxidation,"File: ""J:\082018-os-Sc-Wa\sc-1-D.raw""	SpectrumID: ""9476""	scans: ""16608"""
SGNAGPPGPPGPAGK,3|Deamidated|7|Oxidation|12|Oxidation,"File: ""J:\082018-os-Sc-Wa\sc-1-D.raw""	SpectrumID: ""4157""	scans: ""10585"""
VGPPGPSGNAGPPGPPGPAGK,4|Oxidation|13|Oxidation|16|Oxidation,"File: ""J:\082018-os-Sc-Wa\sc-1-D.raw""	SpectrumID: ""8124""	scans: ""15122"""
RVGPPGPSGNAGPPGPPGPAGK,5|Oxidation|10|Deamidated|14|Oxidation|17|Oxidation,"File: ""J:\082018-os-Sc-Wa\sc-1-D.raw""	SpectrumID: ""6878""	scans: ""13761"""
GETGPAGRPGEAGPPGPPGPAGEK,9|Oxidation|15|Oxidation|18|Oxidation|20|Oxidation,"File: ""J:\082018-os-Sc-Wa\sc-1-D.raw""	SpectrumID: ""4798""	scans: ""11329"""
GPPGSAGAPGKDGLNGLPGPIGPPGPR,3|Oxidation|9|Oxidation|15|Deamidated|18|Oxidation|23|Oxidation|24|Oxidation,"File: ""J:\082018-os-Sc-Wa\sc-1-D.raw""	SpectrumID: ""13967""	scans: ""21484"""
GADGAPGKDGVR,6|Oxidation,"File: ""J:\082018-os-Sc-Wa\sc-1-D.raw""	SpectrumID: ""1432""	scans: ""6920"""
EGAPGAEGSPGR,4|Oxidation|10|Oxidation,"File: ""J:\082018-os-Sc-Wa\sc-1-D.raw""	SpectrumID: ""253""	scans: ""4026"""
GDRGESGPAGPPGAPGAPGAPGPVGPAGK,15|Oxidation|18|Oxidation|21|Oxidation,"File: ""J:\082018-os-Sc-Wa\sc-1-D.raw""	SpectrumID: ""7960""	scans: ""14947"""
~GPPGPAGPR,,"File: ""J:\082018-os-Sc-Wa\sc-1-D.raw""	SpectrumID: ""2764""	scans: ""8987"""
NP_001014971.1 collagen alpha-1(V) chain precursor [Sus scrofa]
GPPGPPGK,3|Oxidation|6|Oxidation,"File: ""J:\082018-os-Sc-Wa\sc-1-D.raw""	SpectrumID: ""201""	scans: ""3747"""
~GPAGPPGERG,6|Deamidated,"File: ""J:\082018-os-Sc-Wa\sc-1-D.raw""	SpectrumID: ""2768""	scans: ""8992"""
GPPGPMGPPGL,3|Oxidation|6|Oxidation,"File: ""J:\082018-os-Sc-Wa\sc-1-D.raw""	SpectrumID: ""16847""	scans: ""24565"""
GPNGPQGPTGFPGPK,3|Deamidated|6|Deamidated|12|Oxidation,"File: ""J:\082018-os-Sc-Wa\sc-1-D.raw""	SpectrumID: ""11880""	scans: ""19230"""
TGPIGPQGAPGKPGPDGLR,7|Deamidated|10|Oxidation|13|Oxidation,"File: ""J:\082018-os-Sc-Wa\sc-1-D.raw""	SpectrumID: ""8887""	scans: ""15958"""
TGPPGPPGVVGPQGPTGETGPMGER,4|Oxidation|7|Oxidation|13|Deamidated|22|Oxidation,"File: ""J:\082018-os-Sc-Wa\sc-1-D.raw""	SpectrumID: ""13277""	scans: ""20736"""
LLLLLLL,,"File: ""J:\082018-os-Sc-Wa\sc-1-D.raw""	SpectrumID: ""24506""	scans: ""32825"""
XP_020930353.1 collagen alpha-2(V) chain isoform X1 [Sus scrofa]
GLTGNPGVQGPEGK,5|Deamidated|6|Oxidation|9|Deamidated,"File: ""J:\082018-os-Sc-Wa\sc-1-D.raw""	SpectrumID: ""8520""	scans: ""15555"""
NGNPGEVGFAGSPGAR,1|Deamidated|3|Deamidated|4|Oxidation|13|Oxidation,"File: ""J:\082018-os-Sc-Wa\sc-1-D.raw""	SpectrumID: ""11264""	scans: ""18570"""
GPAGPPGGPGDKGDPGEDGQPGPDGPPGPAGTTGQR,6|Oxidation|9|Oxidation|15|Oxidation|20|Deamidated|21|Oxidation|27|Oxidation|35|Deamidated,"File: ""J:\082018-os-Sc-Wa\sc-1-D.raw""	SpectrumID: ""7273""	scans: ""14201"""
NP_001230584.1 collagen alpha-2(I) chain precursor [Sus scrofa]
GPPGPPGK,3|Oxidation|6|Oxidation,"File: ""J:\082018-os-Sc-Wa\sc-1-D.raw""	SpectrumID: ""201""	scans: ""3747"""
GPPGATGFPGAAGR,3|Oxidation|9|Oxidation,"File: ""J:\082018-os-Sc-Wa\sc-1-D.raw""	SpectrumID: ""8434""	scans: ""15464"""
DQGPVGR,2|Deamidated,"File: ""J:\082018-os-Sc-Wa\sc-1-D.raw""	SpectrumID: ""4819""	scans: ""11353"""
IGFPGPK,4|Oxidation,"File: ""J:\082018-os-Sc-Wa\sc-1-D.raw""	SpectrumID: ""9657""	scans: ""16801"""
GAAGIPGGK,6|Oxidation,"File: ""J:\082018-os-Sc-Wa\sc-1-D.raw""	SpectrumID: ""2022""	scans: ""8001"""
VVGPQGAR,5|Deamidated,"File: ""J:\082018-os-Sc-Wa\sc-1-D.raw""	SpectrumID: ""3626""	scans: ""9983"""
GDQGPVGR,3|Deamidated,"File: ""J:\082018-os-Sc-Wa\sc-1-D.raw""	SpectrumID: ""3571""	scans: ""9921"""
GHAGLAGAR,,"File: ""J:\082018-os-Sc-Wa\sc-1-D.raw""	SpectrumID: ""1873""	scans: ""7812"""
GNIGFPGPK,2|Deamidated|6|Oxidation,"File: ""J:\082018-os-Sc-Wa\sc-1-D.raw""	SpectrumID: ""11312""	scans: ""18621"""
PGPIGPAGAR,1|Oxidation,"File: ""J:\082018-os-Sc-Wa\sc-1-D.raw""	SpectrumID: ""6583""	scans: ""13433"""
GDGGPPGATGF,6|Oxidation,"File: ""J:\082018-os-Sc-Wa\sc-1-D.raw""	SpectrumID: ""14580""	scans: ""22142"""
SGPPGFAGEK,4|Oxidation,"File: ""J:\082018-os-Sc-Wa\sc-1-D.raw""	SpectrumID: ""6307""	scans: ""13090"""
~AAGPAGPIGSR,,"File: ""J:\082018-os-Sc-Wa\sc-1-D.raw""	SpectrumID: ""5749""	scans: ""12454"""
GPAGAAGQPGAK,9|Oxidation,"File: ""J:\082018-os-Sc-Wa\sc-1-D.raw""	SpectrumID: ""1949""	scans: ""7914"""
GEVGPAGPNGF,,"File: ""J:\082018-os-Sc-Wa\sc-1-D.raw""	SpectrumID: ""18290""	scans: ""26112"""
AGEVGKPGER,7|Oxidation,"File: ""J:\082018-os-Sc-Wa\sc-1-D.raw""	SpectrumID: ""590""	scans: ""5623"""
PGNIGFPGPK,1|Oxidation|7|Oxidation,"File: ""J:\082018-os-Sc-Wa\sc-1-D.raw""	SpectrumID: ""11275""	scans: ""18581"""
~GAAGPAGPIGSR,,"File: ""J:\082018-os-Sc-Wa\sc-1-D.raw""	SpectrumID: ""6108""	scans: ""12864"""
GEVGPAGPNGFA,9|Deamidated,"File: ""J:\082018-os-Sc-Wa\sc-1-D.raw""	SpectrumID: ""19982""	scans: ""27933"""
GLVGEPGPAGSK,6|Oxidation,"File: ""J:\082018-os-Sc-Wa\sc-1-D.raw""	SpectrumID: ""6883""	scans: ""13767"""
GPSGPPGPDGNK,6|Oxidation|11|Deamidated,"File: ""J:\082018-os-Sc-Wa\sc-1-D.raw""	SpectrumID: ""2488""	scans: ""8620"""
TAGEVGKPGER,8|Oxidation,"File: ""J:\082018-os-Sc-Wa\sc-1-D.raw""	SpectrumID: ""777""	scans: ""5876"""
GPSGPPGPDGNKG,6|Oxidation|11|Deamidated,"File: ""J:\082018-os-Sc-Wa\sc-1-D.raw""	SpectrumID: ""2299""	scans: ""8383"""
VGNPGPAGPAGPR,3|Deamidated|4|Oxidation,"File: ""J:\082018-os-Sc-Wa\sc-1-D.raw""	SpectrumID: ""5502""	scans: ""12147"""
GEPGNIGFPGPK,3|Oxidation|5|Deamidated|11|Oxidation,"File: ""J:\082018-os-Sc-Wa\sc-1-D.raw""	SpectrumID: ""13487""	scans: ""20964"""
GEQGPAGPPGFQG,9|Oxidation|12|Deamidated,"File: ""J:\082018-os-Sc-Wa\sc-1-D.raw""	SpectrumID: ""15663""	scans: ""23300"""
GFPGTPGLPGFK,3|Oxidation|6|Oxidation|9|Oxidation,"File: ""J:\082018-os-Sc-Wa\sc-1-D.raw""	SpectrumID: ""17605""	scans: ""25382"""
GEAGPAGPAGPAGPR,,"File: ""J:\082018-os-Sc-Wa\sc-1-D.raw""	SpectrumID: ""6876""	scans: ""13759"""
GFAGPAGAAGQPGAK,12|Oxidation,"File: ""J:\082018-os-Sc-Wa\sc-1-D.raw""	SpectrumID: ""7366""	scans: ""14305"""
GHPGKPGRPGER,3|Oxidation|9|Oxidation,"File: ""J:\082018-os-Sc-Wa\sc-1-D.raw""	SpectrumID: ""360""	scans: ""5302"""
GFPGTPGLPGFKG,3|Oxidation|6|Oxidation|9|Oxidation,"File: ""J:\082018-os-Sc-Wa\sc-1-D.raw""	SpectrumID: ""17137""	scans: ""24877"""
PGEFGLPGPAGPR,1|Oxidation|12|Oxidation,"File: ""J:\082018-os-Sc-Wa\sc-1-D.raw""	SpectrumID: ""15393""	scans: ""23012"""
GEVGPAGPNGFAGPA,9|Deamidated,"File: ""J:\082018-os-Sc-Wa\sc-1-D.raw""	SpectrumID: ""20705""	scans: ""28733"""
TAGPSGPSGLPGER,11|Oxidation,"File: ""J:\082018-os-Sc-Wa\sc-1-D.raw""	SpectrumID: ""8024""	scans: ""15016"""
LPGVAGAPGLPGPR,2|Oxidation|8|Oxidation|13|Oxidation,"File: ""J:\082018-os-Sc-Wa\sc-1-D.raw""	SpectrumID: ""13532""	scans: ""21013"""
GPQGPPGPSGEEGK,3|Deamidated|6|Oxidation,"File: ""J:\082018-os-Sc-Wa\sc-1-D.raw""	SpectrumID: ""3613""	scans: ""9969"""
GDGGPPGATGFPGAAG,6|Oxidation|12|Oxidation,"File: ""J:\082018-os-Sc-Wa\sc-1-D.raw""	SpectrumID: ""14614""	scans: ""22180"""
ETGASGPPGFAGEK,8|Oxidation,"File: ""J:\082018-os-Sc-Wa\sc-1-D.raw""	SpectrumID: ""8060""	scans: ""15054"""
~GPPGESGAAGPAGPIG,3|Oxidation,"File: ""J:\082018-os-Sc-Wa\sc-1-D.raw""	SpectrumID: ""12393""	scans: ""19785"""
GEQGPAGPPGFQGL,9|Oxidation|12|Deamidated,"File: ""J:\082018-os-Sc-Wa\sc-1-D.raw""	SpectrumID: ""23552""	scans: ""31796"""
GAQGPPGPQGVQGGK,3|Deamidated|6|Oxidation|9|Deamidated|12|Deamidated,"File: ""J:\082018-os-Sc-Wa\sc-1-D.raw""	SpectrumID: ""6484""	scans: ""13327"""
AGEDGHPGKPGRPG,7|Oxidation|13|Oxidation,"File: ""J:\082018-os-Sc-Wa\sc-1-D.raw""	SpectrumID: ""450""	scans: ""5448"""
GETGASGPPGFAGEK,9|Oxidation,"File: ""J:\082018-os-Sc-Wa\sc-1-D.raw""	SpectrumID: ""8098""	scans: ""15094"""
NGFAGPAGAAGQPGAK,1|Deamidated|12|Deamidated|13|Oxidation,"File: ""J:\082018-os-Sc-Wa\sc-1-D.raw""	SpectrumID: ""12160""	scans: ""19529"""
~GPPGESGAAGPAGPIGS,3|Oxidation,"File: ""J:\082018-os-Sc-Wa\sc-1-D.raw""	SpectrumID: ""12499""	scans: ""19898"""
~PGESGAAGPAGPIGSR,1|Oxidation,"File: ""J:\082018-os-Sc-Wa\sc-1-D.raw""	SpectrumID: ""7194""	scans: ""14117"""
GEPGEPGQTGPAGAR,3|Oxidation|6|Oxidation|8|Deamidated,"File: ""J:\082018-os-Sc-Wa\sc-1-D.raw""	SpectrumID: ""3157""	scans: ""9452"""
DGGPPGATGFPGAAGR,5|Oxidation|11|Oxidation,"File: ""J:\082018-os-Sc-Wa\sc-1-D.raw""	SpectrumID: ""13008""	scans: ""20441"""
LGPVGNPGPAGPAGPR,6|Deamidated|7|Oxidation,"File: ""J:\082018-os-Sc-Wa\sc-1-D.raw""	SpectrumID: ""11879""	scans: ""19229"""
GPSGPPGPDGNKGEPG,6|Oxidation|11|Deamidated|15|Oxidation,"File: ""J:\082018-os-Sc-Wa\sc-1-D.raw""	SpectrumID: ""3454""	scans: ""9776"""
~GIPGEFGLPGPAGPR,3|Oxidation|9|Oxidation,"File: ""J:\082018-os-Sc-Wa\sc-1-D.raw""	SpectrumID: ""30566""	scans: ""40535"""
GDGGPPGATGFPGAAGR,12|Oxidation,"File: ""J:\082018-os-Sc-Wa\sc-1-D.raw""	SpectrumID: ""11043""	scans: ""18331"""
TGETGASGPPGFAGEK,10|Oxidation,"File: ""J:\082018-os-Sc-Wa\sc-1-D.raw""	SpectrumID: ""8522""	scans: ""15558"""
GEVGPAGPNGFAGPAGAA,9|Deamidated,"File: ""J:\082018-os-Sc-Wa\sc-1-D.raw""	SpectrumID: ""21842""	scans: ""29965"""
~PPGESGAAGPAGPIGSR,2|Oxidation,"File: ""J:\082018-os-Sc-Wa\sc-1-D.raw""	SpectrumID: ""7808""	scans: ""14785"""
PGPAGTAGEVGKPGER,1|Oxidation|13|Oxidation,"File: ""J:\082018-os-Sc-Wa\sc-1-D.raw""	SpectrumID: ""2649""	scans: ""8835"""
TGETGASGPPGFAGEKG,10|Oxidation,"File: ""J:\082018-os-Sc-Wa\sc-1-D.raw""	SpectrumID: ""8467""	scans: ""15499"""
GFPGTPGLPGFKGIR,3|Oxidation|6|Oxidation|9|Oxidation,"File: ""J:\082018-os-Sc-Wa\sc-1-D.raw""	SpectrumID: ""15888""	scans: ""23540"""
PIGSAGPPGFPGAPGPK,8|Oxidation|11|Oxidation|16|Oxidation,"File: ""J:\082018-os-Sc-Wa\sc-1-D.raw""	SpectrumID: ""12779""	scans: ""20196"""
GEVGPAGPNGFAGPAGAAG,9|Deamidated,"File: ""J:\082018-os-Sc-Wa\sc-1-D.raw""	SpectrumID: ""21184""	scans: ""29244"""
GAAGLPGVAGAPGLPGPR,6|Oxidation|12|Oxidation|17|Oxidation,"File: ""J:\082018-os-Sc-Wa\sc-1-D.raw""	SpectrumID: ""15680""	scans: ""23318"""
~GPPGESGAAGPAGPIGSR,3|Oxidation,"File: ""J:\082018-os-Sc-Wa\sc-1-D.raw""	SpectrumID: ""8417""	scans: ""15446"""
PAGEPGEPGQTGPAGAR,5|Oxidation|8|Oxidation|10|Deamidated,"File: ""J:\082018-os-Sc-Wa\sc-1-D.raw""	SpectrumID: ""4028""	scans: ""10444"""
GELGPVGNPGPAGPAGPR,,"File: ""J:\082018-os-Sc-Wa\sc-1-D.raw""	SpectrumID: ""13907""	scans: ""21420"""
GSPGERGEVGPAGPNGF,3|Oxidation|15|Deamidated,"File: ""J:\082018-os-Sc-Wa\sc-1-D.raw""	SpectrumID: ""13701""	scans: ""21198"""
GPIGSAGPPGFPGAPGPK,9|Oxidation|12|Oxidation|17|Oxidation,"File: ""J:\082018-os-Sc-Wa\sc-1-D.raw""	SpectrumID: ""13917""	scans: ""21430"""
~GPPGESGAAGPAGPIGSRG,3|Oxidation,"File: ""J:\082018-os-Sc-Wa\sc-1-D.raw""	SpectrumID: ""7876""	scans: ""14858"""
LPGPAGTAGEVGKPGER,2|Oxidation|14|Oxidation,"File: ""J:\082018-os-Sc-Wa\sc-1-D.raw""	SpectrumID: ""6314""	scans: ""13099"""
TGETGASGPPGFAGEKGP,10|Oxidation,"File: ""J:\082018-os-Sc-Wa\sc-1-D.raw""	SpectrumID: ""10790""	scans: ""18056"""
GPSGEPGTAGPPGTPGPQG,6|Oxidation|12|Oxidation|15|Oxidation|18|Deamidated,"File: ""J:\082018-os-Sc-Wa\sc-1-D.raw""	SpectrumID: ""8480""	scans: ""15513"""
GLPGPAGTAGEVGKPGER,3|Oxidation|15|Oxidation,"File: ""J:\082018-os-Sc-Wa\sc-1-D.raw""	SpectrumID: ""7198""	scans: ""14121"""
GEPGAPGENGTPGQTGAR,3|Oxidation|6|Oxidation,"File: ""J:\082018-os-Sc-Wa\sc-1-D.raw""	SpectrumID: ""3265""	scans: ""9568"""
LGAPGTAGPSGPSGLPGER,4|Oxidation|16|Oxidation,"File: ""J:\082018-os-Sc-Wa\sc-1-D.raw""	SpectrumID: ""11402""	scans: ""18717"""
~GPPGESGAAGPAGPIGSRGP,3|Oxidation,"File: ""J:\082018-os-Sc-Wa\sc-1-D.raw""	SpectrumID: ""9894""	scans: ""17066"""
QGPAGEPGEPGQTGPAGAR,7|Oxidation|10|Oxidation|12|Deamidated,"File: ""J:\082018-os-Sc-Wa\sc-1-D.raw""	SpectrumID: ""10335""	scans: ""17568"""
VLGAPGTAGPSGPSGLPGER,5|Oxidation|17|Oxidation,"File: ""J:\082018-os-Sc-Wa\sc-1-D.raw""	SpectrumID: ""13666""	scans: ""21156"""
GVLGAPGTAGPSGPSGLPGER,6|Oxidation|18|Oxidation,"File: ""J:\082018-os-Sc-Wa\sc-1-D.raw""	SpectrumID: ""14858""	scans: ""22440"""
VGPAGPNGFAGPAGAAGQPGAK,7|Deamidated|18|Deamidated|19|Oxidation,"File: ""J:\082018-os-Sc-Wa\sc-1-D.raw""	SpectrumID: ""14287""	scans: ""21830"""
TGETGASGPPGFAGEKGPSGE,10|Oxidation,"File: ""J:\082018-os-Sc-Wa\sc-1-D.raw""	SpectrumID: ""10535""	scans: ""17781"""
~GERGPPGESGAAGPAGPIGSR,6|Oxidation,"File: ""J:\082018-os-Sc-Wa\sc-1-D.raw""	SpectrumID: ""6508""	scans: ""13353"""
GEVGPAGPNGFAGPAGAAGQPGA,9|Deamidated|20|Deamidated|21|Oxidation,"File: ""J:\082018-os-Sc-Wa\sc-1-D.raw""	SpectrumID: ""21432""	scans: ""29518"""
GPSGPPGPDGNKGEPGVLGAPG,6|Oxidation|11|Deamidated|15|Oxidation|21|Oxidation,"File: ""J:\082018-os-Sc-Wa\sc-1-D.raw""	SpectrumID: ""11204""	scans: ""18506"""
GFQGPAGEPGEPGQTGPAGAR,9|Oxidation|12|Oxidation|14|Deamidated,"File: ""J:\082018-os-Sc-Wa\sc-1-D.raw""	SpectrumID: ""9861""	scans: ""17024"""
EVGPAGPNGFAGPAGAAGQPGAK,19|Deamidated|20|Oxidation,"File: ""J:\082018-os-Sc-Wa\sc-1-D.raw""	SpectrumID: ""22945""	scans: ""31143"""
GSQGSQGPAGPPGPPGPPGPPGP,3|Deamidated|6|Deamidated|12|Oxidation|15|Oxidation|18|Oxidation,"File: ""J:\082018-os-Sc-Wa\sc-1-D.raw""	SpectrumID: ""15274""	scans: ""22885"""
GAPGPDGNNGAQGPPGPQGVQGG,5|Oxidation|8|Deamidated|9|Deamidated|12|Deamidated|15|Oxidation|18|Deamidated|21|Deamidated,"File: ""J:\082018-os-Sc-Wa\sc-1-D.raw""	SpectrumID: ""14203""	scans: ""21740"""
GEVGPAGPNGFAGPAGAAGQPGAK,21|Oxidation,"File: ""J:\082018-os-Sc-Wa\sc-1-D.raw""	SpectrumID: ""13615""	scans: ""21101"""
TGETGASGPPGFAGEKGPSGEPG,10|Oxidation|22|Oxidation,"File: ""J:\082018-os-Sc-Wa\sc-1-D.raw""	SpectrumID: ""10017""	scans: ""17197"""
QGFQGPAGEPGEPGQTGPAGAR,10|Oxidation|13|Oxidation|15|Deamidated,"File: ""J:\082018-os-Sc-Wa\sc-1-D.raw""	SpectrumID: ""16859""	scans: ""24578"""
GSQGSQGPAGPPGPPGPPGPPGPS,3|Deamidated|6|Deamidated|12|Oxidation|15|Oxidation|18|Oxidation|21|Oxidation,"File: ""J:\082018-os-Sc-Wa\sc-1-D.raw""	SpectrumID: ""12661""	scans: ""20071"""
EPGVLGAPGTAGPSGPSGLPGER,2|Oxidation|8|Oxidation|20|Oxidation,"File: ""J:\082018-os-Sc-Wa\sc-1-D.raw""	SpectrumID: ""15624""	scans: ""23258"""
GSQGSQGPAGPPGPPGPPGPPGPSG,3|Deamidated|6|Deamidated|12|Oxidation|15|Oxidation|18|Oxidation,"File: ""J:\082018-os-Sc-Wa\sc-1-D.raw""	SpectrumID: ""14076""	scans: ""21600"""
GAPGPDGNNGAQGPPGPQGVQGGK,3|Oxidation|12|Deamidated|15|Oxidation,"File: ""J:\082018-os-Sc-Wa\sc-1-D.raw""	SpectrumID: ""7074""	scans: ""13989"""
GEPGVLGAPGTAGPSGPSGLPGER,3|Oxidation|9|Oxidation|21|Oxidation,"File: ""J:\082018-os-Sc-Wa\sc-1-D.raw""	SpectrumID: ""15184""	scans: ""22788"""
GSQGSQGPAGPPGPPGPPGPPGPSGG,3|Deamidated|6|Deamidated|12|Oxidation|15|Oxidation|18|Oxidation,"File: ""J:\082018-os-Sc-Wa\sc-1-D.raw""	SpectrumID: ""14002""	scans: ""21521"""
DQGPVGRTGETGASGPPGFAGEK,4|Oxidation|17|Oxidation,"File: ""J:\082018-os-Sc-Wa\sc-1-D.raw""	SpectrumID: ""9408""	scans: ""16533"""
GAPGPDGNNGAQGPPGPQGVQGGKG,3|Oxidation|8|Deamidated|9|Deamidated|12|Deamidated|15|Oxidation|18|Deamidated|21|Deamidated,"File: ""J:\082018-os-Sc-Wa\sc-1-D.raw""	SpectrumID: ""9383""	scans: ""16506"""
GEPGVLGAPGTAGPSGPSGLPGERG,3|Oxidation|9|Oxidation|21|Oxidation,"File: ""J:\082018-os-Sc-Wa\sc-1-D.raw""	SpectrumID: ""14986""	scans: ""22576"""
GPQGFQGPAGEPGEPGQTGPAGAR,6|Deamidated|12|Oxidation|15|Oxidation|17|Deamidated,"File: ""J:\082018-os-Sc-Wa\sc-1-D.raw""	SpectrumID: ""11711""	scans: ""19048"""
GPSGPPGPDGNKGEPGVLGAPGTAGP,6|Oxidation|11|Deamidated|15|Oxidation|26|Oxidation,"File: ""J:\082018-os-Sc-Wa\sc-1-D.raw""	SpectrumID: ""12176""	scans: ""19548"""
KGEPGVLGAPGTAGPSGPSGLPGER,4|Oxidation|10|Oxidation|22|Oxidation,"File: ""J:\082018-os-Sc-Wa\sc-1-D.raw""	SpectrumID: ""11665""	scans: ""18999"""
GEQGPAGPPGFQGLPGPAGTAGEVGK,3|Deamidated|9|Oxidation|17|Oxidation,"File: ""J:\082018-os-Sc-Wa\sc-1-D.raw""	SpectrumID: ""19108""	scans: ""26995"""
GEVGPAGPNGFAGPAGAAGQPGAKGER,9|Deamidated|20|Deamidated|21|Oxidation,"File: ""J:\082018-os-Sc-Wa\sc-1-D.raw""	SpectrumID: ""12706""	scans: ""20119"""
GEVGPAGPNGFAGPAGAAGQPGAKGERG,9|Deamidated|20|Deamidated|21|Oxidation,"File: ""J:\082018-os-Sc-Wa\sc-1-D.raw""	SpectrumID: ""11955""	scans: ""19310"""
GNKGEPGVLGAPGTAGPSGPSGLPGER,2|Deamidated|6|Oxidation|12|Oxidation|24|Oxidation,"File: ""J:\082018-os-Sc-Wa\sc-1-D.raw""	SpectrumID: ""12375""	scans: ""19766"""
GAPGPQGFQGPAGEPGEPGQTGPAGAR,5|Oxidation|6|Deamidated|15|Oxidation|18|Oxidation|20|Deamidated,"File: ""J:\082018-os-Sc-Wa\sc-1-D.raw""	SpectrumID: ""12650""	scans: ""20059"""
GSPGERGEVGPAGPNGFAGPAGAAGQPGAK,3|Oxidation|15|Deamidated|26|Deamidated|27|Oxidation,"File: ""J:\082018-os-Sc-Wa\sc-1-D.raw""	SpectrumID: ""11818""	scans: ""19164"""
GEQGPAGPPGFQGLPGPAGTAGEVGKPGER,9|Oxidation|12|Deamidated|15|Oxidation|27|Oxidation,"File: ""J:\082018-os-Sc-Wa\sc-1-D.raw""	SpectrumID: ""15479""	scans: ""23104"""
TGETGASGPPGFAGEKGPSGEPGTAGPPGTPGP,10|Oxidation|22|Oxidation|27|Oxidation|31|Oxidation|33|Oxidation,"File: ""J:\082018-os-Sc-Wa\sc-1-D.raw""	SpectrumID: ""8507""	scans: ""15542"""
SGPPGPDGNKGEPGVLGAPGTAGPSGPSGLPGER,6|Oxidation|9|Deamidated|13|Oxidation|19|Oxidation|31|Oxidation,"File: ""J:\082018-os-Sc-Wa\sc-1-D.raw""	SpectrumID: ""13401""	scans: ""20872"""
GPSGPPGPDGNKGEPGVLGAPGTAGPSGPSGLPGER,6|Oxidation|11|Deamidated|21|Oxidation|33|Oxidation,"File: ""J:\082018-os-Sc-Wa\sc-1-D.raw""	SpectrumID: ""13566""	scans: ""21049"""
GIAGPPGAR,6|Oxidation,"File: ""J:\082018-os-Sc-Wa\sc-1-D.raw""	SpectrumID: ""4208""	scans: ""10642"""
VGEPGPLGIAGPPGAR,4|Oxidation|13|Oxidation,"File: ""J:\082018-os-Sc-Wa\sc-1-D.raw""	SpectrumID: ""15513""	scans: ""23140"""
GEVGLPGVSGPVGPPGN,6|Oxidation|15|Oxidation|17|Deamidated,"File: ""J:\082018-os-Sc-Wa\sc-1-D.raw""	SpectrumID: ""23578""	scans: ""31824"""
GPNGDSGRPGEPGLMG,3|Deamidated|9|Oxidation|12|Oxidation|15|Oxidation,"File: ""J:\082018-os-Sc-Wa\sc-1-D.raw""	SpectrumID: ""5915""	scans: ""12653"""
GEVGLPGVSGPVGPPGNPG,6|Oxidation|15|Oxidation|17|Deamidated|18|Oxidation,"File: ""J:\082018-os-Sc-Wa\sc-1-D.raw""	SpectrumID: ""22273""	scans: ""30425"""
GPNGDSGRPGEPGLMGPR,3|Deamidated|9|Oxidation|12|Oxidation|15|Oxidation,"File: ""J:\082018-os-Sc-Wa\sc-1-D.raw""	SpectrumID: ""5154""	scans: ""11746"""
GLPGVAGSVGEPGPLGIAGPPGAR,3|Oxidation|14|Oxidation|21|Oxidation,"File: ""J:\082018-os-Sc-Wa\sc-1-D.raw""	SpectrumID: ""21573""	scans: ""29669"""
GPAGAAGATGAR,,"File: ""J:\082018-os-Sc-Wa\sc-1-D.raw""	SpectrumID: ""13911""	scans: ""21424"""
GFPGSPGNVGPAGK,3|Oxidation|6|Oxidation|8|Deamidated,"File: ""J:\082018-os-Sc-Wa\sc-1-D.raw""	SpectrumID: ""8527""	scans: ""15563"""
GAPGAVGAPGPAGANGDR,3|Oxidation|9|Oxidation|15|Deamidated,"File: ""J:\082018-os-Sc-Wa\sc-1-D.raw""	SpectrumID: ""6054""	scans: ""12805"""
GEPGAAGPQGPPGPSGEEGK,3|Oxidation|8|Oxidation|9|Deamidated,"File: ""J:\082018-os-Sc-Wa\sc-1-D.raw""	SpectrumID: ""6304""	scans: ""13086"""
*VDPAGPIGSAGPPGFPGAPGPK,6|Oxidation|13|Oxidation|16|Oxidation|21|Oxidation,"File: ""J:\082018-os-Sc-Wa\sc-1-D.raw""	SpectrumID: ""31020""	scans: ""41248"""
GESGNKGEPGAAGPQGPPGPSGEEGK,5|Deamidated|9|Oxidation|14|Oxidation|18|Oxidation,"File: ""J:\082018-os-Sc-Wa\sc-1-D.raw""	SpectrumID: ""3751""	scans: ""10137"""
GENGPVGPTGPVGAAGPAGPNGPPGPAGSR,3|Deamidated|20|Oxidation|24|Oxidation,"File: ""J:\082018-os-Sc-Wa\sc-1-D.raw""	SpectrumID: ""14140""	scans: ""21668"""
GAPGAVGAPGPAGANGDRGEAGPAGPAGPAGPR,3|Oxidation|9|Oxidation|11|Oxidation,"File: ""J:\082018-os-Sc-Wa\sc-1-D.raw""	SpectrumID: ""10578""	scans: ""17828"""
GPKGENGPVGPTGPVGAAGPAGPNGPPGPAGSR,2|Oxidation|6|Deamidated|20|Oxidation|27|Oxidation,"File: ""J:\082018-os-Sc-Wa\sc-1-D.raw""	SpectrumID: ""11574""	scans: ""18902"""
GPSGEPGTAGPPGTPGPQGILGAPGFLGLPGSR,6|Oxidation|12|Oxidation|30|Oxidation,"File: ""J:\082018-os-Sc-Wa\sc-1-D.raw""	SpectrumID: ""27223""	scans: ""36022"""
NP_001230226.1 collagen alpha-1(III) chain precursor [Sus scrofa]
VMGFPGPK,2|Oxidation|5|Oxidation,"File: ""J:\082018-os-Sc-Wa\sc-1-D.raw""	SpectrumID: ""8027""	scans: ""15019"""
GVMGFPGPK,3|Oxidation|6|Oxidation,"File: ""J:\082018-os-Sc-Wa\sc-1-D.raw""	SpectrumID: ""8762""	scans: ""15825"""
~PGAVGPSGPR,1|Oxidation,"File: ""J:\082018-os-Sc-Wa\sc-1-D.raw""	SpectrumID: ""3742""	scans: ""10127"""
GPPGPVGPAGK,3|Oxidation|8|Oxidation,"File: ""J:\082018-os-Sc-Wa\sc-1-D.raw""	SpectrumID: ""3557""	scans: ""9906"""
GQPGVMGFPGPK,2|Deamidated|3|Oxidation|6|Oxidation|9|Oxidation,"File: ""J:\082018-os-Sc-Wa\sc-1-D.raw""	SpectrumID: ""10129""	scans: ""17322"""
XP_001929407.6 LOW QUALITY PROTEIN: collagen alpha-1(XI) chain [Sus scrofa]
GPPGPPGK,3|Oxidation|6|Oxidation,"File: ""J:\082018-os-Sc-Wa\sc-1-D.raw""	SpectrumID: ""201""	scans: ""3747"""
GPPGPMGPPGL,3|Oxidation|6|Oxidation,"File: ""J:\082018-os-Sc-Wa\sc-1-D.raw""	SpectrumID: ""16847""	scans: ""24565"""
XP_020927188.1 collagen alpha-1(XVIII) chain isoform X1 [Sus scrofa]
GPPGPPGK,3|Oxidation|6|Oxidation,"File: ""J:\082018-os-Sc-Wa\sc-1-D.raw""	SpectrumID: ""201""	scans: ""3747"""
GRQGPPGPPGPPGPPGPP,9|Oxidation|12|Oxidation|15|Oxidation,"File: ""J:\082018-os-Sc-Wa\sc-1-D.raw""	SpectrumID: ""15953""	scans: ""23609"""
XP_020948270.1 LOW QUALITY PROTEIN: collagen alpha-1(II) chain [Sus scrofa]
GPPGPPGK,3|Oxidation|6|Oxidation,"File: ""J:\082018-os-Sc-Wa\sc-1-D.raw""	SpectrumID: ""201""	scans: ""3747"""
VMGFPGPK,2|Oxidation|5|Oxidation,"File: ""J:\082018-os-Sc-Wa\sc-1-D.raw""	SpectrumID: ""8027""	scans: ""15019"""
~GPAGPPGERG,6|Deamidated,"File: ""J:\082018-os-Sc-Wa\sc-1-D.raw""	SpectrumID: ""2768""	scans: ""8992"""
GVMGFPGPK,3|Oxidation|6|Oxidation,"File: ""J:\082018-os-Sc-Wa\sc-1-D.raw""	SpectrumID: ""8762""	scans: ""15825"""
GLTGPIGPPGP,9|Oxidation,"File: ""J:\082018-os-Sc-Wa\sc-1-D.raw""	SpectrumID: ""20256""	scans: ""28240"""
AGPPGADGQPGAK,4|Oxidation|9|Deamidated,"File: ""J:\082018-os-Sc-Wa\sc-1-D.raw""	SpectrumID: ""2989""	scans: ""9266"""
PGLPGPSGEPGK,1|Oxidation|4|Oxidation|10|Oxidation,"File: ""J:\082018-os-Sc-Wa\sc-1-D.raw""	SpectrumID: ""13530""	scans: ""21011"""
FAGPPGADGQPGAK,5|Oxidation|10|Deamidated,"File: ""J:\082018-os-Sc-Wa\sc-1-D.raw""	SpectrumID: ""8125""	scans: ""15123"""
GFPGLPGPSGEPGK,3|Oxidation|6|Oxidation|12|Oxidation,"File: ""J:\082018-os-Sc-Wa\sc-1-D.raw""	SpectrumID: ""13647""	scans: ""21136"""
GPPGPAGFAGPPGADGQPGAK,3|Oxidation|12|Oxidation|17|Deamidated,"File: ""J:\082018-os-Sc-Wa\sc-1-D.raw""	SpectrumID: ""13010""	scans: ""20443"""
GPPGATGFPGAAGR,3|Oxidation|9|Oxidation,"File: ""J:\082018-os-Sc-Wa\sc-1-D.raw""	SpectrumID: ""8434""	scans: ""15464"""
GQPGVMGFPGPK,2|Deamidated|3|Oxidation|6|Oxidation|9|Oxidation,"File: ""J:\082018-os-Sc-Wa\sc-1-D.raw""	SpectrumID: ""10129""	scans: ""17322"""
TGPAGAAGAR,,"File: ""J:\082018-os-Sc-Wa\sc-1-D.raw""	SpectrumID: ""2033""	scans: ""8012"""
GAQGPPGATGFPGAAGR,6|Oxidation|12|Oxidation,"File: ""J:\082018-os-Sc-Wa\sc-1-D.raw""	SpectrumID: ""9484""	scans: ""16616"""
GSAGAPGIAGAPGFPGPR,6|Oxidation|12|Oxidation|17|Oxidation,"File: ""J:\082018-os-Sc-Wa\sc-1-D.raw""	SpectrumID: ""13266""	scans: ""20716"""
GEPGPAGPQGAPGPAGEEGK,3|Oxidation|9|Deamidated|12|Oxidation,"File: ""J:\082018-os-Sc-Wa\sc-1-D.raw""	SpectrumID: ""6741""	scans: ""13602"""
GPPGPPGKPGDDGEAGKPGK,3|Oxidation|6|Oxidation|9|Oxidation|18|Oxidation,"File: ""J:\082018-os-Sc-Wa\sc-1-D.raw""	SpectrumID: ""1968""	scans: ""7934"""
VGPPGSNGNPGPPGPPGPSGK,4|Oxidation|9|Deamidated|10|Oxidation|13|Oxidation|16|Oxidation,"File: ""J:\082018-os-Sc-Wa\sc-1-D.raw""	SpectrumID: ""6819""	scans: ""13698"""
QGDRGEAGAQGPMGPAGPAGAR,1|Deamidated|10|Deamidated|13|Oxidation,"File: ""J:\082018-os-Sc-Wa\sc-1-D.raw""	SpectrumID: ""5730""	scans: ""12431"""
XP_020951434.1 collagen alpha-1(XVI) chain isoform X1 [Sus scrofa]
~GPPGPAGPRG,6|Deamidated,"File: ""J:\082018-os-Sc-Wa\sc-1-D.raw""	SpectrumID: ""2768""	scans: ""8992"""
~GPPGPAGPR,,"File: ""J:\082018-os-Sc-Wa\sc-1-D.raw""	SpectrumID: ""2764""	scans: ""8987"""
Taxonomic match: Cercocebus atys Average Score= [0.49097142]
Containing these species:Cercocebus atys
XP_011935125.1 PREDICTED: collagen alpha-1(XVI) chain isoform X1 [Cercocebus atys]
~GPPGPAGPRG,6|Deamidated,"File: ""J:\082018-os-Sc-Wa\sc-1-D.raw""	SpectrumID: ""2768""	scans: ""8992"""
~GPPGPAGPR,,"File: ""J:\082018-os-Sc-Wa\sc-1-D.raw""	SpectrumID: ""2764""	scans: ""8987"""
XP_011934701.1 PREDICTED: collagen alpha-2(IX) chain isoform X1 [Cercocebus atys]
~DPGEVGR,,"File: ""J:\082018-os-Sc-Wa\sc-1-D.raw""	SpectrumID: ""4819""	scans: ""11353"""
~GDPGEVGR,,"File: ""J:\082018-os-Sc-Wa\sc-1-D.raw""	SpectrumID: ""3571""	scans: ""9921"""
XP_011929714.1 PREDICTED: collagen alpha-3(IX) chain [Cercocebus atys]
GPPGPPGK,3|Oxidation|6|Oxidation,"File: ""J:\082018-os-Sc-Wa\sc-1-D.raw""	SpectrumID: ""201""	scans: ""3747"""
LLLLLLL,,"File: ""J:\082018-os-Sc-Wa\sc-1-D.raw""	SpectrumID: ""24506""	scans: ""32825"""
XP_011924742.1 PREDICTED: collagen alpha-1(XI) chain isoform X1 [Cercocebus atys]
GPPGPPGK,3|Oxidation|6|Oxidation,"File: ""J:\082018-os-Sc-Wa\sc-1-D.raw""	SpectrumID: ""201""	scans: ""3747"""
GPPGPMGPPGL,3|Oxidation|6|Oxidation,"File: ""J:\082018-os-Sc-Wa\sc-1-D.raw""	SpectrumID: ""16847""	scans: ""24565"""
XP_011903917.1 PREDICTED: collagen alpha-1(II) chain isoform X1 [Cercocebus atys]
GPPGPPGK,3|Oxidation|6|Oxidation,"File: ""J:\082018-os-Sc-Wa\sc-1-D.raw""	SpectrumID: ""201""	scans: ""3747"""
VMGFPGPK,2|Oxidation|5|Oxidation,"File: ""J:\082018-os-Sc-Wa\sc-1-D.raw""	SpectrumID: ""8027""	scans: ""15019"""
GVMGFPGPK,3|Oxidation|6|Oxidation,"File: ""J:\082018-os-Sc-Wa\sc-1-D.raw""	SpectrumID: ""8762""	scans: ""15825"""
GLTGPIGPPGP,9|Oxidation,"File: ""J:\082018-os-Sc-Wa\sc-1-D.raw""	SpectrumID: ""20256""	scans: ""28240"""
AGPPGADGQPGAK,4|Oxidation|9|Deamidated,"File: ""J:\082018-os-Sc-Wa\sc-1-D.raw""	SpectrumID: ""2989""	scans: ""9266"""
PGLPGPSGEPGK,1|Oxidation|4|Oxidation|10|Oxidation,"File: ""J:\082018-os-Sc-Wa\sc-1-D.raw""	SpectrumID: ""13530""	scans: ""21011"""
FAGPPGADGQPGAK,5|Oxidation|10|Deamidated,"File: ""J:\082018-os-Sc-Wa\sc-1-D.raw""	SpectrumID: ""8125""	scans: ""15123"""
GFPGLPGPSGEPGK,3|Oxidation|6|Oxidation|12|Oxidation,"File: ""J:\082018-os-Sc-Wa\sc-1-D.raw""	SpectrumID: ""13647""	scans: ""21136"""
GPPGPAGFAGPPGADGQPGAK,3|Oxidation|12|Oxidation|17|Deamidated,"File: ""J:\082018-os-Sc-Wa\sc-1-D.raw""	SpectrumID: ""13010""	scans: ""20443"""
GPPGATGFPGAAGR,3|Oxidation|9|Oxidation,"File: ""J:\082018-os-Sc-Wa\sc-1-D.raw""	SpectrumID: ""8434""	scans: ""15464"""
GQPGVMGFPGPK,2|Deamidated|3|Oxidation|6|Oxidation|9|Oxidation,"File: ""J:\082018-os-Sc-Wa\sc-1-D.raw""	SpectrumID: ""10129""	scans: ""17322"""
TGPAGAAGAR,,"File: ""J:\082018-os-Sc-Wa\sc-1-D.raw""	SpectrumID: ""2033""	scans: ""8012"""
GAQGPPGATGFPGAAGR,6|Oxidation|12|Oxidation,"File: ""J:\082018-os-Sc-Wa\sc-1-D.raw""	SpectrumID: ""9484""	scans: ""16616"""
GSAGAPGIAGAPGFPGPR,6|Oxidation|12|Oxidation|17|Oxidation,"File: ""J:\082018-os-Sc-Wa\sc-1-D.raw""	SpectrumID: ""13266""	scans: ""20716"""
GEPGPAGPQGAPGPAGEEGK,3|Oxidation|9|Deamidated|12|Oxidation,"File: ""J:\082018-os-Sc-Wa\sc-1-D.raw""	SpectrumID: ""6741""	scans: ""13602"""
GPPGPPGKPGDDGEAGKPGK,3|Oxidation|6|Oxidation|9|Oxidation|18|Oxidation,"File: ""J:\082018-os-Sc-Wa\sc-1-D.raw""	SpectrumID: ""1968""	scans: ""7934"""
VGPPGSNGNPGPPGPPGPSGK,4|Oxidation|9|Deamidated|10|Oxidation|13|Oxidation|16|Oxidation,"File: ""J:\082018-os-Sc-Wa\sc-1-D.raw""	SpectrumID: ""6819""	scans: ""13698"""
XP_011905950.1 PREDICTED: collagen alpha-1(X) chain isoform X1 [Cercocebus atys]
~GPPGPAGPRG,6|Deamidated,"File: ""J:\082018-os-Sc-Wa\sc-1-D.raw""	SpectrumID: ""2768""	scans: ""8992"""
~GPPGPAGPR,,"File: ""J:\082018-os-Sc-Wa\sc-1-D.raw""	SpectrumID: ""2764""	scans: ""8987"""
XP_011902636.1 PREDICTED: collagen alpha-1(III) chain [Cercocebus atys]
VMGFPGPK,2|Oxidation|5|Oxidation,"File: ""J:\082018-os-Sc-Wa\sc-1-D.raw""	SpectrumID: ""8027""	scans: ""15019"""
GVMGFPGPK,3|Oxidation|6|Oxidation,"File: ""J:\082018-os-Sc-Wa\sc-1-D.raw""	SpectrumID: ""8762""	scans: ""15825"""
GPPGPVGPAGK,3|Oxidation|8|Oxidation,"File: ""J:\082018-os-Sc-Wa\sc-1-D.raw""	SpectrumID: ""3557""	scans: ""9906"""
GQPGVMGFPGPK,2|Deamidated|3|Oxidation|6|Oxidation|9|Oxidation,"File: ""J:\082018-os-Sc-Wa\sc-1-D.raw""	SpectrumID: ""10129""	scans: ""17322"""
XP_011902638.1 PREDICTED: collagen alpha-2(V) chain isoform X1 [Cercocebus atys]
GLTGNPGVQGPEGK,5|Deamidated|6|Oxidation|9|Deamidated,"File: ""J:\082018-os-Sc-Wa\sc-1-D.raw""	SpectrumID: ""8520""	scans: ""15555"""
NGNPGEVGFAGSPGAR,1|Deamidated|3|Deamidated|4|Oxidation|13|Oxidation,"File: ""J:\082018-os-Sc-Wa\sc-1-D.raw""	SpectrumID: ""11264""	scans: ""18570"""
GPAGPPGGPGDKGDPGEDGQPGPDGPPGPAGTTGQR,6|Oxidation|9|Oxidation|15|Oxidation|20|Deamidated|21|Oxidation|27|Oxidation|35|Deamidated,"File: ""J:\082018-os-Sc-Wa\sc-1-D.raw""	SpectrumID: ""7273""	scans: ""14201"""
XP_011904076.1 PREDICTED: collagen alpha-1(V) chain isoform X1 [Cercocebus atys]
GPPGPPGK,3|Oxidation|6|Oxidation,"File: ""J:\082018-os-Sc-Wa\sc-1-D.raw""	SpectrumID: ""201""	scans: ""3747"""
~GPAGPPGERG,6|Deamidated,"File: ""J:\082018-os-Sc-Wa\sc-1-D.raw""	SpectrumID: ""2768""	scans: ""8992"""
GPPGPMGPPGL,3|Oxidation|6|Oxidation,"File: ""J:\082018-os-Sc-Wa\sc-1-D.raw""	SpectrumID: ""16847""	scans: ""24565"""
GPNGPQGPTGFPGPK,3|Deamidated|6|Deamidated|12|Oxidation,"File: ""J:\082018-os-Sc-Wa\sc-1-D.raw""	SpectrumID: ""11880""	scans: ""19230"""
TGPIGPQGAPGKPGPDGLR,7|Deamidated|10|Oxidation|13|Oxidation,"File: ""J:\082018-os-Sc-Wa\sc-1-D.raw""	SpectrumID: ""8887""	scans: ""15958"""
TGPPGPPGVVGPQGPTGETGPMGER,4|Oxidation|7|Oxidation|13|Deamidated|22|Oxidation,"File: ""J:\082018-os-Sc-Wa\sc-1-D.raw""	SpectrumID: ""13277""	scans: ""20736"""
LLLLLLL,,"File: ""J:\082018-os-Sc-Wa\sc-1-D.raw""	SpectrumID: ""24506""	scans: ""32825"""
XP_011929270.1 PREDICTED: collagen alpha-2(I) chain [Cercocebus atys]
DQGPVGR,2|Deamidated,"File: ""J:\082018-os-Sc-Wa\sc-1-D.raw""	SpectrumID: ""4819""	scans: ""11353"""
IGFPGPK,4|Oxidation,"File: ""J:\082018-os-Sc-Wa\sc-1-D.raw""	SpectrumID: ""9657""	scans: ""16801"""
GAAGIPGGK,6|Oxidation,"File: ""J:\082018-os-Sc-Wa\sc-1-D.raw""	SpectrumID: ""2022""	scans: ""8001"""
VVGPQGAR,5|Deamidated,"File: ""J:\082018-os-Sc-Wa\sc-1-D.raw""	SpectrumID: ""3626""	scans: ""9983"""
GDQGPVGR,3|Deamidated,"File: ""J:\082018-os-Sc-Wa\sc-1-D.raw""	SpectrumID: ""3571""	scans: ""9921"""
GHAGLAGAR,,"File: ""J:\082018-os-Sc-Wa\sc-1-D.raw""	SpectrumID: ""1873""	scans: ""7812"""
PGNDGPPGR,3|Deamidated|7|Oxidation,"File: ""J:\082018-os-Sc-Wa\sc-1-D.raw""	SpectrumID: ""264""	scans: ""4251"""
GNIGFPGPK,2|Deamidated|6|Oxidation,"File: ""J:\082018-os-Sc-Wa\sc-1-D.raw""	SpectrumID: ""11312""	scans: ""18621"""
PGPIGPAGAR,1|Oxidation,"File: ""J:\082018-os-Sc-Wa\sc-1-D.raw""	SpectrumID: ""6583""	scans: ""13433"""
PGSVGPAGPR,1|Oxidation,"File: ""J:\082018-os-Sc-Wa\sc-1-D.raw""	SpectrumID: ""3742""	scans: ""10127"""
PVGAAGATGAR,,"File: ""J:\082018-os-Sc-Wa\sc-1-D.raw""	SpectrumID: ""4945""	scans: ""11497"""
GPAGAAGQPGAK,9|Oxidation,"File: ""J:\082018-os-Sc-Wa\sc-1-D.raw""	SpectrumID: ""1949""	scans: ""7914"""
GEVGPAGPNGF,,"File: ""J:\082018-os-Sc-Wa\sc-1-D.raw""	SpectrumID: ""18290""	scans: ""26112"""
AGEVGKPGER,7|Oxidation,"File: ""J:\082018-os-Sc-Wa\sc-1-D.raw""	SpectrumID: ""590""	scans: ""5623"""
PGNIGFPGPK,1|Oxidation|7|Oxidation,"File: ""J:\082018-os-Sc-Wa\sc-1-D.raw""	SpectrumID: ""11275""	scans: ""18581"""
GEVGPAGPNGFA,9|Deamidated,"File: ""J:\082018-os-Sc-Wa\sc-1-D.raw""	SpectrumID: ""19982""	scans: ""27933"""
GLVGEPGPAGSK,6|Oxidation,"File: ""J:\082018-os-Sc-Wa\sc-1-D.raw""	SpectrumID: ""6883""	scans: ""13767"""
GPSGPPGPDGNK,6|Oxidation|11|Deamidated,"File: ""J:\082018-os-Sc-Wa\sc-1-D.raw""	SpectrumID: ""2488""	scans: ""8620"""
GPTGDPGKNGDK,9|Deamidated,"File: ""J:\082018-os-Sc-Wa\sc-1-D.raw""	SpectrumID: ""1014""	scans: ""6167"""
GPSGPPGPDGNKG,6|Oxidation|11|Deamidated,"File: ""J:\082018-os-Sc-Wa\sc-1-D.raw""	SpectrumID: ""2299""	scans: ""8383"""
DGNPGNDGPPGR,6|Deamidated|10|Oxidation,"File: ""J:\082018-os-Sc-Wa\sc-1-D.raw""	SpectrumID: ""2085""	scans: ""8081"""
GEPGNIGFPGPK,3|Oxidation|5|Deamidated|11|Oxidation,"File: ""J:\082018-os-Sc-Wa\sc-1-D.raw""	SpectrumID: ""13487""	scans: ""20964"""
IPGPVGAAGATGAR,2|Oxidation,"File: ""J:\082018-os-Sc-Wa\sc-1-D.raw""	SpectrumID: ""8912""	scans: ""15985"""
AVGAPGPAGATGDR,5|Oxidation,"File: ""J:\082018-os-Sc-Wa\sc-1-D.raw""	SpectrumID: ""4432""	scans: ""10911"""
GEQGPAGPPGFQG,9|Oxidation|12|Deamidated,"File: ""J:\082018-os-Sc-Wa\sc-1-D.raw""	SpectrumID: ""15663""	scans: ""23300"""
GFPGTPGLPGFK,3|Oxidation|6|Oxidation|9|Oxidation,"File: ""J:\082018-os-Sc-Wa\sc-1-D.raw""	SpectrumID: ""17605""	scans: ""25382"""
NGDKGHAGLAGAR,,"File: ""J:\082018-os-Sc-Wa\sc-1-D.raw""	SpectrumID: ""1118""	scans: ""6325"""
LGAPGILGLPGSR,4|Oxidation|10|Oxidation,"File: ""J:\082018-os-Sc-Wa\sc-1-D.raw""	SpectrumID: ""19136""	scans: ""27025"""
GIPGPVGAAGATGAR,3|Oxidation,"File: ""J:\082018-os-Sc-Wa\sc-1-D.raw""	SpectrumID: ""10118""	scans: ""17307"""
GFAGPAGAAGQPGAK,12|Oxidation,"File: ""J:\082018-os-Sc-Wa\sc-1-D.raw""	SpectrumID: ""7366""	scans: ""14305"""
GHPGKPGRPGER,3|Oxidation|9|Oxidation,"File: ""J:\082018-os-Sc-Wa\sc-1-D.raw""	SpectrumID: ""360""	scans: ""5302"""
GFPGTPGLPGFKG,3|Oxidation|6|Oxidation|9|Oxidation,"File: ""J:\082018-os-Sc-Wa\sc-1-D.raw""	SpectrumID: ""17137""	scans: ""24877"""
GEVGPAGPNGFAGPA,9|Deamidated,"File: ""J:\082018-os-Sc-Wa\sc-1-D.raw""	SpectrumID: ""20705""	scans: ""28733"""
TAGPSGPSGLPGER,11|Oxidation,"File: ""J:\082018-os-Sc-Wa\sc-1-D.raw""	SpectrumID: ""8024""	scans: ""15016"""
LPGVAGAPGLPGPR,2|Oxidation|8|Oxidation|13|Oxidation,"File: ""J:\082018-os-Sc-Wa\sc-1-D.raw""	SpectrumID: ""13532""	scans: ""21013"""
GPQGPPGPSGEEGK,3|Deamidated|6|Oxidation,"File: ""J:\082018-os-Sc-Wa\sc-1-D.raw""	SpectrumID: ""3613""	scans: ""9969"""
GPNGDAGRPGEPGL,3|Deamidated|9|Oxidation|12|Oxidation,"File: ""J:\082018-os-Sc-Wa\sc-1-D.raw""	SpectrumID: ""6969""	scans: ""13876"""
GEQGPAGPPGFQGL,9|Oxidation|12|Deamidated,"File: ""J:\082018-os-Sc-Wa\sc-1-D.raw""	SpectrumID: ""23552""	scans: ""31796"""
GAQGPPGPQGVQGGK,3|Deamidated|6|Oxidation|9|Deamidated|12|Deamidated,"File: ""J:\082018-os-Sc-Wa\sc-1-D.raw""	SpectrumID: ""6484""	scans: ""13327"""
AGEDGHPGKPGRPG,7|Oxidation|13|Oxidation,"File: ""J:\082018-os-Sc-Wa\sc-1-D.raw""	SpectrumID: ""450""	scans: ""5448"""
NGFAGPAGAAGQPGAK,1|Deamidated|12|Deamidated|13|Oxidation,"File: ""J:\082018-os-Sc-Wa\sc-1-D.raw""	SpectrumID: ""12160""	scans: ""19529"""
GPSGPPGPDGNKGEPG,6|Oxidation|11|Deamidated|15|Oxidation,"File: ""J:\082018-os-Sc-Wa\sc-1-D.raw""	SpectrumID: ""3454""	scans: ""9776"""
GPNGDAGRPGEPGLM,3|Deamidated|9|Oxidation|12|Oxidation|15|Oxidation,"File: ""J:\082018-os-Sc-Wa\sc-1-D.raw""	SpectrumID: ""6334""	scans: ""13127"""
GEVGPAGPNGFAGPAGAA,9|Deamidated,"File: ""J:\082018-os-Sc-Wa\sc-1-D.raw""	SpectrumID: ""21842""	scans: ""29965"""
GAPGAVGAPGPAGATGDR,3|Oxidation|9|Oxidation,"File: ""J:\082018-os-Sc-Wa\sc-1-D.raw""	SpectrumID: ""5999""	scans: ""12743"""
PGKNGDKGHAGLAGAR,1|Oxidation|4|Deamidated,"File: ""J:\082018-os-Sc-Wa\sc-1-D.raw""	SpectrumID: ""756""	scans: ""5848"""
GFPGTPGLPGFKGIR,3|Oxidation|6|Oxidation|9|Oxidation,"File: ""J:\082018-os-Sc-Wa\sc-1-D.raw""	SpectrumID: ""15888""	scans: ""23540"""
PIGSAGPPGFPGAPGPK,8|Oxidation|11|Oxidation|16|Oxidation,"File: ""J:\082018-os-Sc-Wa\sc-1-D.raw""	SpectrumID: ""12779""	scans: ""20196"""
GEVGPAGPNGFAGPAGAAG,9|Deamidated,"File: ""J:\082018-os-Sc-Wa\sc-1-D.raw""	SpectrumID: ""21184""	scans: ""29244"""
GAAGLPGVAGAPGLPGPR,6|Oxidation|12|Oxidation|17|Oxidation,"File: ""J:\082018-os-Sc-Wa\sc-1-D.raw""	SpectrumID: ""15680""	scans: ""23318"""
GAPGAVGAPGPAGATGDRG,3|Oxidation|9|Oxidation,"File: ""J:\082018-os-Sc-Wa\sc-1-D.raw""	SpectrumID: ""6257""	scans: ""13026"""
GSPGERGEVGPAGPNGF,3|Oxidation|15|Deamidated,"File: ""J:\082018-os-Sc-Wa\sc-1-D.raw""	SpectrumID: ""13701""	scans: ""21198"""
GPIGSAGPPGFPGAPGPK,9|Oxidation|12|Oxidation|17|Oxidation,"File: ""J:\082018-os-Sc-Wa\sc-1-D.raw""	SpectrumID: ""13917""	scans: ""21430"""
PQGLLGAPGILGLPGSR,2|Deamidated|8|Oxidation|14|Oxidation,"File: ""J:\082018-os-Sc-Wa\sc-1-D.raw""	SpectrumID: ""26355""	scans: ""34950"""
GEPGAPGENGTPGQTGAR,3|Oxidation|6|Oxidation,"File: ""J:\082018-os-Sc-Wa\sc-1-D.raw""	SpectrumID: ""3265""	scans: ""9568"""
GESGNKGEPGSAGPQGPPG,5|Deamidated|9|Oxidation|15|Deamidated|18|Oxidation,"File: ""J:\082018-os-Sc-Wa\sc-1-D.raw""	SpectrumID: ""3277""	scans: ""9581"""
GSDGSVGPVGPAGPIGSAGPPG,21|Oxidation,"File: ""J:\082018-os-Sc-Wa\sc-1-D.raw""	SpectrumID: ""22662""	scans: ""30841"""
GEPGSAGPQGPPGPSGEEGK,3|Oxidation|9|Deamidated,"File: ""J:\082018-os-Sc-Wa\sc-1-D.raw""	SpectrumID: ""6811""	scans: ""13690"""
GESGNKGEPGSAGPQGPPGP,5|Deamidated|9|Oxidation|20|Oxidation,"File: ""J:\082018-os-Sc-Wa\sc-1-D.raw""	SpectrumID: ""5642""	scans: ""12328"""
VGPAGPNGFAGPAGAAGQPGAK,7|Deamidated|18|Deamidated|19|Oxidation,"File: ""J:\082018-os-Sc-Wa\sc-1-D.raw""	SpectrumID: ""14287""	scans: ""21830"""
GESGNKGEPGSAGPQGPPGPS,5|Deamidated|9|Oxidation|18|Oxidation,"File: ""J:\082018-os-Sc-Wa\sc-1-D.raw""	SpectrumID: ""4732""	scans: ""11257"""
TPGPQGLLGAPGILGLPGSR,2|Oxidation|11|Oxidation|17|Oxidation,"File: ""J:\082018-os-Sc-Wa\sc-1-D.raw""	SpectrumID: ""26437""	scans: ""35056"""
GEVGPAGPNGFAGPAGAAGQPGA,9|Deamidated|20|Deamidated|21|Oxidation,"File: ""J:\082018-os-Sc-Wa\sc-1-D.raw""	SpectrumID: ""21432""	scans: ""29518"""
KGEPGSAGPQGPPGPSGEEGK,4|Oxidation|13|Oxidation,"File: ""J:\082018-os-Sc-Wa\sc-1-D.raw""	SpectrumID: ""2826""	scans: ""9077"""
GESGNKGEPGSAGPQGPPGPSG,5|Deamidated|9|Oxidation|18|Oxidation,"File: ""J:\082018-os-Sc-Wa\sc-1-D.raw""	SpectrumID: ""4832""	scans: ""11368"""
EVGPAGPNGFAGPAGAAGQPGAK,19|Deamidated|20|Oxidation,"File: ""J:\082018-os-Sc-Wa\sc-1-D.raw""	SpectrumID: ""22945""	scans: ""31143"""
GAPGPDGNNGAQGPPGPQGVQGG,5|Oxidation|8|Deamidated|9|Deamidated|12|Deamidated|15|Oxidation|18|Deamidated|21|Deamidated,"File: ""J:\082018-os-Sc-Wa\sc-1-D.raw""	SpectrumID: ""14203""	scans: ""21740"""
GEVGPAGPNGFAGPAGAAGQPGAK,21|Oxidation,"File: ""J:\082018-os-Sc-Wa\sc-1-D.raw""	SpectrumID: ""13615""	scans: ""21101"""
GESGNKGEPGSAGPQGPPGPSGE,5|Deamidated|9|Oxidation|18|Oxidation,"File: ""J:\082018-os-Sc-Wa\sc-1-D.raw""	SpectrumID: ""5646""	scans: ""12332"""
GAPGPDGNNGAQGPPGPQGVQGGK,3|Oxidation|12|Deamidated|15|Oxidation,"File: ""J:\082018-os-Sc-Wa\sc-1-D.raw""	SpectrumID: ""7074""	scans: ""13989"""
VGPVGPAGPIGSAGPPGFPGAPGPK,16|Oxidation|19|Oxidation|24|Oxidation,"File: ""J:\082018-os-Sc-Wa\sc-1-D.raw""	SpectrumID: ""19729""	scans: ""27663"""
GAPGPDGNNGAQGPPGPQGVQGGKG,3|Oxidation|8|Deamidated|9|Deamidated|12|Deamidated|15|Oxidation|18|Deamidated|21|Deamidated,"File: ""J:\082018-os-Sc-Wa\sc-1-D.raw""	SpectrumID: ""9383""	scans: ""16506"""
GESGNKGEPGSAGPQGPPGPSGEE,5|Deamidated|9|Oxidation|18|Oxidation,"File: ""J:\082018-os-Sc-Wa\sc-1-D.raw""	SpectrumID: ""6116""	scans: ""12872"""
SGNKGEPGSAGPQGPPGPSGEEGK,3|Deamidated|7|Oxidation|13|Deamidated|16|Oxidation,"File: ""J:\082018-os-Sc-Wa\sc-1-D.raw""	SpectrumID: ""3650""	scans: ""10014"""
GPPGTPGPQGLLGAPGILGLPGSR,3|Oxidation|6|Oxidation|9|Deamidated|15|Oxidation|21|Oxidation,"File: ""J:\082018-os-Sc-Wa\sc-1-D.raw""	SpectrumID: ""27166""	scans: ""35953"""
DGNPGNDGPPGRDGQPGHKGER,3|Deamidated|4|Oxidation|10|Oxidation|15|Deamidated|16|Oxidation,"File: ""J:\082018-os-Sc-Wa\sc-1-D.raw""	SpectrumID: ""1336""	scans: ""6764"""
GESGNKGEPGSAGPQGPPGPSGEEG,5|Deamidated|9|Oxidation|18|Oxidation,"File: ""J:\082018-os-Sc-Wa\sc-1-D.raw""	SpectrumID: ""6059""	scans: ""12810"""
GSVGPVGPAGPIGSAGPPGFPGAPGPK,18|Oxidation|21|Oxidation|24|Oxidation,"File: ""J:\082018-os-Sc-Wa\sc-1-D.raw""	SpectrumID: ""20015""	scans: ""27968"""
GESGNKGEPGSAGPQGPPGPSGEEGK,5|Deamidated|9|Oxidation,"File: ""J:\082018-os-Sc-Wa\sc-1-D.raw""	SpectrumID: ""4574""	scans: ""11076"""
GEVGPAGPNGFAGPAGAAGQPGAKGER,9|Deamidated|20|Deamidated|21|Oxidation,"File: ""J:\082018-os-Sc-Wa\sc-1-D.raw""	SpectrumID: ""12706""	scans: ""20119"""
GEVGPAGPNGFAGPAGAAGQPGAKGERG,9|Deamidated|20|Deamidated|21|Oxidation,"File: ""J:\082018-os-Sc-Wa\sc-1-D.raw""	SpectrumID: ""11955""	scans: ""19310"""
GSDGSVGPVGPAGPIGSAGPPGFPGAPGPK,21|Oxidation|27|Oxidation,"File: ""J:\082018-os-Sc-Wa\sc-1-D.raw""	SpectrumID: ""23311""	scans: ""31536"""
GSPGERGEVGPAGPNGFAGPAGAAGQPGAK,3|Oxidation|15|Deamidated|26|Deamidated|27|Oxidation,"File: ""J:\082018-os-Sc-Wa\sc-1-D.raw""	SpectrumID: ""11818""	scans: ""19164"""
GIAGPPGAR,6|Oxidation,"File: ""J:\082018-os-Sc-Wa\sc-1-D.raw""	SpectrumID: ""4208""	scans: ""10642"""
TGPPGPSGISGPPGPPGPAGK,4|Oxidation|13|Oxidation|16|Oxidation,"File: ""J:\082018-os-Sc-Wa\sc-1-D.raw""	SpectrumID: ""10686""	scans: ""17944"""
GPAGEVGKPGER,2|Oxidation|9|Oxidation,"File: ""J:\082018-os-Sc-Wa\sc-1-D.raw""	SpectrumID: ""1902""	scans: ""7858"""
GENGVVGPTGPVGAAGPSGPN,8|Oxidation|11|Oxidation|21|Deamidated,"File: ""J:\082018-os-Sc-Wa\sc-1-D.raw""	SpectrumID: ""18786""	scans: ""26652"""
GENGVVGPTGPVGAAGPSGPNGPPGPA,8|Oxidation|11|Oxidation|21|Deamidated|24|Oxidation,"File: ""J:\082018-os-Sc-Wa\sc-1-D.raw""	SpectrumID: ""20102""	scans: ""28061"""
GENGVVGPTGPVGAAGPSGPNGPPGPAGSR,8|Oxidation|24|Oxidation,"File: ""J:\082018-os-Sc-Wa\sc-1-D.raw""	SpectrumID: ""14107""	scans: ""21633"""
GENGVVGPTGPVGAAGPSGPNGPPGPAGSRG,8|Oxidation|11|Oxidation|21|Deamidated|24|Oxidation,"File: ""J:\082018-os-Sc-Wa\sc-1-D.raw""	SpectrumID: ""14688""	scans: ""22259"""
GPPGESGAAGPTGPIGSR,3|Oxidation,"File: ""J:\082018-os-Sc-Wa\sc-1-D.raw""	SpectrumID: ""8899""	scans: ""15971"""
GERGPPGESGAAGPTGPIGSR,6|Oxidation,"File: ""J:\082018-os-Sc-Wa\sc-1-D.raw""	SpectrumID: ""7046""	scans: ""13959"""
GPPGAVGSPGVNGAPGEAGRDGNPGNDGPPGR,3|Oxidation|12|Deamidated|15|Oxidation|23|Deamidated|24|Oxidation|26|Deamidated|30|Oxidation,"File: ""J:\082018-os-Sc-Wa\sc-1-D.raw""	SpectrumID: ""8591""	scans: ""15634"""
XP_011901567.1 PREDICTED: collagen alpha-1(I) chain isoform X1 [Cercocebus atys]
GPPGPPGK,3|Oxidation|6|Oxidation,"File: ""J:\082018-os-Sc-Wa\sc-1-D.raw""	SpectrumID: ""201""	scans: ""3747"""
GAAGLPGPK,6|Oxidation,"File: ""J:\082018-os-Sc-Wa\sc-1-D.raw""	SpectrumID: ""5529""	scans: ""12176"""
GPAGPQGPR,,"File: ""J:\082018-os-Sc-Wa\sc-1-D.raw""	SpectrumID: ""2223""	scans: ""8292"""
GFSGLDGAK,,"File: ""J:\082018-os-Sc-Wa\sc-1-D.raw""	SpectrumID: ""10853""	scans: ""18124"""
VMGFPGPK,2|Oxidation|5|Oxidation,"File: ""J:\082018-os-Sc-Wa\sc-1-D.raw""	SpectrumID: ""8027""	scans: ""15019"""
PGADGVAGPK,1|Oxidation,"File: ""J:\082018-os-Sc-Wa\sc-1-D.raw""	SpectrumID: ""10483""	scans: ""17726"""
GPAGPQGPRG,6|Deamidated,"File: ""J:\082018-os-Sc-Wa\sc-1-D.raw""	SpectrumID: ""2768""	scans: ""8992"""
~GPPGPAGPRG,6|Deamidated,"File: ""J:\082018-os-Sc-Wa\sc-1-D.raw""	SpectrumID: ""2768""	scans: ""8992"""
GPPGAVGPAGK,,"File: ""J:\082018-os-Sc-Wa\sc-1-D.raw""	SpectrumID: ""4804""	scans: ""11336"""
~GAPGPVGPAGK,,"File: ""J:\082018-os-Sc-Wa\sc-1-D.raw""	SpectrumID: ""4804""	scans: ""11336"""
GVMGFPGPK,3|Oxidation|6|Oxidation,"File: ""J:\082018-os-Sc-Wa\sc-1-D.raw""	SpectrumID: ""8762""	scans: ""15825"""
IGNVGAPGPK,3|Deamidated|7|Oxidation,"File: ""J:\082018-os-Sc-Wa\sc-1-D.raw""	SpectrumID: ""5586""	scans: ""12251"""
GVQGPPGPAGP,3|Deamidated|6|Oxidation,"File: ""J:\082018-os-Sc-Wa\sc-1-D.raw""	SpectrumID: ""11091""	scans: ""18384"""
GVVGLPGQRG,6|Oxidation|8|Deamidated,"File: ""J:\082018-os-Sc-Wa\sc-1-D.raw""	SpectrumID: ""10910""	scans: ""18185"""
GVPGPPGAVGPA,,"File: ""J:\082018-os-Sc-Wa\sc-1-D.raw""	SpectrumID: ""16679""	scans: ""24386"""
GLTGPIGPPGP,9|Oxidation,"File: ""J:\082018-os-Sc-Wa\sc-1-D.raw""	SpectrumID: ""20256""	scans: ""28240"""
AGVMGFPGPK,4|Oxidation|7|Oxidation,"File: ""J:\082018-os-Sc-Wa\sc-1-D.raw""	SpectrumID: ""9435""	scans: ""16564"""
GPPGPMGPPGL,3|Oxidation|6|Oxidation,"File: ""J:\082018-os-Sc-Wa\sc-1-D.raw""	SpectrumID: ""16847""	scans: ""24565"""
NGAPGQMGPR,1|Deamidated|4|Oxidation|6|Deamidated|7|Oxidation,"File: ""J:\082018-os-Sc-Wa\sc-1-D.raw""	SpectrumID: ""2158""	scans: ""8207"""
PGPPGAVGPAGK,4|Oxidation,"File: ""J:\082018-os-Sc-Wa\sc-1-D.raw""	SpectrumID: ""8656""	scans: ""15706"""
~PGAPGPVGPAGK,4|Oxidation,"File: ""J:\082018-os-Sc-Wa\sc-1-D.raw""	SpectrumID: ""8656""	scans: ""15706"""
PIGNVGAPGPK,4|Deamidated|8|Oxidation,"File: ""J:\082018-os-Sc-Wa\sc-1-D.raw""	SpectrumID: ""7581""	scans: ""14543"""
GANGAPGNDGAK,6|Oxidation|8|Deamidated,"File: ""J:\082018-os-Sc-Wa\sc-1-D.raw""	SpectrumID: ""992""	scans: ""6142"""
IAGAPGFPGAR,5|Oxidation|8|Oxidation,"File: ""J:\082018-os-Sc-Wa\sc-1-D.raw""	SpectrumID: ""9862""	scans: ""17025"""
GPPGPMGPPGLA,6|Oxidation,"File: ""J:\082018-os-Sc-Wa\sc-1-D.raw""	SpectrumID: ""17320""	scans: ""25074"""
VPGPMGPSGPR,5|Oxidation,"File: ""J:\082018-os-Sc-Wa\sc-1-D.raw""	SpectrumID: ""6188""	scans: ""12952"""
GLTGSPGSPGPD,6|Oxidation|9|Oxidation,"File: ""J:\082018-os-Sc-Wa\sc-1-D.raw""	SpectrumID: ""8086""	scans: ""15082"""
GPIGNVGAPGPK,11|Oxidation,"File: ""J:\082018-os-Sc-Wa\sc-1-D.raw""	SpectrumID: ""8031""	scans: ""15023"""
TPGPQGIAGQR,5|Deamidated|10|Deamidated,"File: ""J:\082018-os-Sc-Wa\sc-1-D.raw""	SpectrumID: ""8538""	scans: ""15575"""
GRPGAPGPAGAR,3|Oxidation|6|Oxidation,"File: ""J:\082018-os-Sc-Wa\sc-1-D.raw""	SpectrumID: ""1243""	scans: ""6639"""
GVQGPPGPAGPR,6|Oxidation,"File: ""J:\082018-os-Sc-Wa\sc-1-D.raw""	SpectrumID: ""5776""	scans: ""12489"""
APGAPGPVGPAGK,2|Oxidation|5|Oxidation,"File: ""J:\082018-os-Sc-Wa\sc-1-D.raw""	SpectrumID: ""4282""	scans: ""10729"""
TGPPGPAGQDGR,4|Oxidation,"File: ""J:\082018-os-Sc-Wa\sc-1-D.raw""	SpectrumID: ""2192""	scans: ""8251"""
GADGSPGKDGVR,6|Oxidation,"File: ""J:\082018-os-Sc-Wa\sc-1-D.raw""	SpectrumID: ""1012""	scans: ""6165"""
AGPPGADGQPGAK,4|Oxidation|9|Deamidated,"File: ""J:\082018-os-Sc-Wa\sc-1-D.raw""	SpectrumID: ""2989""	scans: ""9266"""
DGEAGAQGPPGPA,7|Deamidated|10|Oxidation,"File: ""J:\082018-os-Sc-Wa\sc-1-D.raw""	SpectrumID: ""9557""	scans: ""16694"""
PGLPGPSGEPGK,1|Oxidation|4|Oxidation|10|Oxidation,"File: ""J:\082018-os-Sc-Wa\sc-1-D.raw""	SpectrumID: ""13530""	scans: ""21011"""
GPPGPMGPPGLAG,3|Oxidation|6|Oxidation|9|Oxidation,"File: ""J:\082018-os-Sc-Wa\sc-1-D.raw""	SpectrumID: ""13936""	scans: ""21451"""
NGDDGEAGKPGR,,"File: ""J:\082018-os-Sc-Wa\sc-1-D.raw""	SpectrumID: ""895""	scans: ""6020"""
GVPGPPGAVGPAGK,6|Oxidation,"File: ""J:\082018-os-Sc-Wa\sc-1-D.raw""	SpectrumID: ""8615""	scans: ""15660"""
GQAGVMGFPGPK,6|Oxidation|9|Oxidation,"File: ""J:\082018-os-Sc-Wa\sc-1-D.raw""	SpectrumID: ""9376""	scans: ""16499"""
GADGSPGKDGVRG,6|Oxidation,"File: ""J:\082018-os-Sc-Wa\sc-1-D.raw""	SpectrumID: ""1079""	scans: ""6263"""
DGEAGAQGPPGPAG,7|Deamidated|10|Oxidation,"File: ""J:\082018-os-Sc-Wa\sc-1-D.raw""	SpectrumID: ""9449""	scans: ""16579"""
GLPGTAGLPGMKG,3|Oxidation|9|Oxidation|11|Oxidation,"File: ""J:\082018-os-Sc-Wa\sc-1-D.raw""	SpectrumID: ""9704""	scans: ""16851"""
GVVGLPGQRGER,6|Oxidation|8|Deamidated,"File: ""J:\082018-os-Sc-Wa\sc-1-D.raw""	SpectrumID: ""6979""	scans: ""13887"""
GLTGSPGSPGPDGK,6|Oxidation,"File: ""J:\082018-os-Sc-Wa\sc-1-D.raw""	SpectrumID: ""5798""	scans: ""12515"""
GDKGETGEQGDR,9|Deamidated,"File: ""J:\082018-os-Sc-Wa\sc-1-D.raw""	SpectrumID: ""807""	scans: ""5913"""
GPPGPMGPPGLAGP,2|Oxidation|6|Oxidation|9|Oxidation,"File: ""J:\082018-os-Sc-Wa\sc-1-D.raw""	SpectrumID: ""16668""	scans: ""24374"""
EQGPSGASGPAGPR,,"File: ""J:\082018-os-Sc-Wa\sc-1-D.raw""	SpectrumID: ""9357""	scans: ""16479"""
ISVPGPMGPSGPR,7|Oxidation,"File: ""J:\082018-os-Sc-Wa\sc-1-D.raw""	SpectrumID: ""12012""	scans: ""19371"""
PGPTGLPGPPGER,1|Oxidation|7|Oxidation|10|Oxidation,"File: ""J:\082018-os-Sc-Wa\sc-1-D.raw""	SpectrumID: ""9035""	scans: ""16119"""
FAGPPGADGQPGAK,5|Oxidation|10|Deamidated,"File: ""J:\082018-os-Sc-Wa\sc-1-D.raw""	SpectrumID: ""8125""	scans: ""15123"""
PPGPIGNVGAPGPK,2|Oxidation|7|Deamidated|11|Oxidation,"File: ""J:\082018-os-Sc-Wa\sc-1-D.raw""	SpectrumID: ""15721""	scans: ""23362"""
GETGPAGRPGEVGP,9|Oxidation,"File: ""J:\082018-os-Sc-Wa\sc-1-D.raw""	SpectrumID: ""6470""	scans: ""13312"""
GLPGPPGAPGPQGF,3|Oxidation|6|Oxidation|9|Oxidation,"File: ""J:\082018-os-Sc-Wa\sc-1-D.raw""	SpectrumID: ""19404""	scans: ""27311"""
GDKGETGEQGDRG,9|Deamidated,"File: ""J:\082018-os-Sc-Wa\sc-1-D.raw""	SpectrumID: ""748""	scans: ""5837"""
GPAGNPGADGQPGAK,5|Deamidated|6|Oxidation|11|Deamidated,"File: ""J:\082018-os-Sc-Wa\sc-1-D.raw""	SpectrumID: ""2633""	scans: ""8815"""
GNDGATGAAGPPGPTG,2|Deamidated|12|Oxidation,"File: ""J:\082018-os-Sc-Wa\sc-1-D.raw""	SpectrumID: ""8587""	scans: ""15630"""
GPIGPPGPAGAPGDK,6|Oxidation|12|Oxidation,"File: ""J:\082018-os-Sc-Wa\sc-1-D.raw""	SpectrumID: ""7799""	scans: ""14776"""
GEQGPSGASGPAGPR,3|Deamidated,"File: ""J:\082018-os-Sc-Wa\sc-1-D.raw""	SpectrumID: ""4917""	scans: ""11462"""
GFPGLPGPSGEPGK,3|Oxidation|6|Oxidation|12|Oxidation,"File: ""J:\082018-os-Sc-Wa\sc-1-D.raw""	SpectrumID: ""13647""	scans: ""21136"""
GPPGPIGNVGAPGPK,3|Oxidation|14|Oxidation,"File: ""J:\082018-os-Sc-Wa\sc-1-D.raw""	SpectrumID: ""9809""	scans: ""16965"""
GVPGPPGAVGPAGKDG,6|Oxidation,"File: ""J:\082018-os-Sc-Wa\sc-1-D.raw""	SpectrumID: ""9323""	scans: ""16442"""
GPPGPMGPPGLAGPP,3|Oxidation|5|Oxidation|9|Oxidation|15|Oxidation,"File: ""J:\082018-os-Sc-Wa\sc-1-D.raw""	SpectrumID: ""15695""	scans: ""23334"""
GEVGPPGPPGPAGEK,6|Oxidation|11|Oxidation,"File: ""J:\082018-os-Sc-Wa\sc-1-D.raw""	SpectrumID: ""6757""	scans: ""13622"""
GAPGTPGPQGIAGQR,3|Oxidation|9|Deamidated|14|Deamidated,"File: ""J:\082018-os-Sc-Wa\sc-1-D.raw""	SpectrumID: ""9289""	scans: ""16406"""
AGAQGPPGPAGPAGER,,"File: ""J:\082018-os-Sc-Wa\sc-1-D.raw""	SpectrumID: ""6647""	scans: ""13501"""
GAPGAPGAPGPVGPAGK,3|Oxidation|6|Oxidation,"File: ""J:\082018-os-Sc-Wa\sc-1-D.raw""	SpectrumID: ""7367""	scans: ""14306"""
TGPAGPPGFPGAVGAK,7|Oxidation,"File: ""J:\082018-os-Sc-Wa\sc-1-D.raw""	SpectrumID: ""14196""	scans: ""21733"""
GPPGPPGKNGDDGEA,3|Oxidation|6|Oxidation|9|Deamidated,"File: ""J:\082018-os-Sc-Wa\sc-1-D.raw""	SpectrumID: ""2695""	scans: ""8901"""
DGEAGAQGPPGPAGPAG,7|Deamidated,"File: ""J:\082018-os-Sc-Wa\sc-1-D.raw""	SpectrumID: ""14706""	scans: ""22278"""
GEPGPPGPAGAAGPAGN,3|Oxidation|6|Oxidation|17|Deamidated,"File: ""J:\082018-os-Sc-Wa\sc-1-D.raw""	SpectrumID: ""10305""	scans: ""17536"""
MGPPGLAGPPGESGR,1|Oxidation|10|Oxidation,"File: ""J:\082018-os-Sc-Wa\sc-1-D.raw""	SpectrumID: ""9628""	scans: ""16770"""
GPPGPMGPPGLAGPPG,3|Oxidation|5|Oxidation|6|Oxidation|15|Oxidation,"File: ""J:\082018-os-Sc-Wa\sc-1-D.raw""	SpectrumID: ""17610""	scans: ""25387"""
SQGAPGLQGMPGER,2|Deamidated|5|Oxidation|8|Deamidated|10|Oxidation|11|Oxidation,"File: ""J:\082018-os-Sc-Wa\sc-1-D.raw""	SpectrumID: ""5792""	scans: ""12508"""
NGAPGIAGAPGFPGAR,1|Deamidated|4|Oxidation|10|Oxidation|13|Oxidation,"File: ""J:\082018-os-Sc-Wa\sc-1-D.raw""	SpectrumID: ""16995""	scans: ""24723"""
GSPGENGAPGQMGPR,3|Oxidation|6|Deamidated|9|Oxidation|11|Deamidated|12|Oxidation,"File: ""J:\082018-os-Sc-Wa\sc-1-D.raw""	SpectrumID: ""2142""	scans: ""8183"""
GEPGPTGLPGPPGER,3|Oxidation|9|Oxidation|12|Oxidation,"File: ""J:\082018-os-Sc-Wa\sc-1-D.raw""	SpectrumID: ""9056""	scans: ""16145"""
GETGPAGRPGEVGPPG,9|Oxidation|15|Oxidation,"File: ""J:\082018-os-Sc-Wa\sc-1-D.raw""	SpectrumID: ""5678""	scans: ""12369"""
PGEVGPPGPPGPAGEK,1|Oxidation|7|Oxidation,"File: ""J:\082018-os-Sc-Wa\sc-1-D.raw""	SpectrumID: ""8225""	scans: ""15240"""
GNDGATGAAGPPGPTGPA,2|Deamidated|12|Oxidation,"File: ""J:\082018-os-Sc-Wa\sc-1-D.raw""	SpectrumID: ""11490""	scans: ""18812"""
GSEGPQGVRGEPGPPG,6|Deamidated|12|Oxidation|15|Oxidation,"File: ""J:\082018-os-Sc-Wa\sc-1-D.raw""	SpectrumID: ""5702""	scans: ""12397"""
GPPGPMGPPGLAGPPGE,5|Oxidation|6|Oxidation,"File: ""J:\082018-os-Sc-Wa\sc-1-D.raw""	SpectrumID: ""19344""	scans: ""27247"""
GEPGPTGLPGPPGERG,3|Oxidation|9|Oxidation|12|Oxidation,"File: ""J:\082018-os-Sc-Wa\sc-1-D.raw""	SpectrumID: ""8983""	scans: ""16061"""
GSPGADGPAGAPGTPGPQ,3|Oxidation|12|Oxidation|18|Deamidated,"File: ""J:\082018-os-Sc-Wa\sc-1-D.raw""	SpectrumID: ""10173""	scans: ""17378"""
SPGEQGPSGASGPAGPR,2|Oxidation|5|Deamidated,"File: ""J:\082018-os-Sc-Wa\sc-1-D.raw""	SpectrumID: ""5194""	scans: ""11800"""
GAAGPAGNPGADGQPGAK,8|Deamidated|9|Oxidation|14|Deamidated|15|Oxidation,"File: ""J:\082018-os-Sc-Wa\sc-1-D.raw""	SpectrumID: ""2682""	scans: ""8884"""
PAGAPGTPGPQGIAGQR,5|Oxidation|11|Deamidated|16|Deamidated,"File: ""J:\082018-os-Sc-Wa\sc-1-D.raw""	SpectrumID: ""10236""	scans: ""17456"""
GPTGPAGPPGFPGAVGAK,9|Oxidation,"File: ""J:\082018-os-Sc-Wa\sc-1-D.raw""	SpectrumID: ""15111""	scans: ""22710"""
DGEAGAQGPPGPAGPAGE,7|Deamidated|10|Oxidation,"File: ""J:\082018-os-Sc-Wa\sc-1-D.raw""	SpectrumID: ""13425""	scans: ""20897"""
PGEPGEPGASGPMGPR,1|Oxidation|4|Oxidation|7|Oxidation|13|Oxidation,"File: ""J:\082018-os-Sc-Wa\sc-1-D.raw""	SpectrumID: ""3784""	scans: ""10172"""
TGPPGPAGQDGRPGPPG,4|Oxidation|13|Oxidation|16|Oxidation,"File: ""J:\082018-os-Sc-Wa\sc-1-D.raw""	SpectrumID: ""4291""	scans: ""10741"""
DGLNGLPGPIGPPGPR,4|Deamidated|7|Oxidation|13|Oxidation|15|Oxidation,"File: ""J:\082018-os-Sc-Wa\sc-1-D.raw""	SpectrumID: ""22375""	scans: ""30535"""
GPMGPPGLAGPPGESGR,3|Oxidation|12|Oxidation,"File: ""J:\082018-os-Sc-Wa\sc-1-D.raw""	SpectrumID: ""10850""	scans: ""18121"""
GDRGDAGPKGADGSPGK,8|Oxidation|15|Oxidation,"File: ""J:\082018-os-Sc-Wa\sc-1-D.raw""	SpectrumID: ""543""	scans: ""5568"""
GEAGAQGPPGPAGPAGER,6|Deamidated,"File: ""J:\082018-os-Sc-Wa\sc-1-D.raw""	SpectrumID: ""7937""	scans: ""14923"""
GSPGEQGPSGASGPAGPR,3|Oxidation|6|Deamidated,"File: ""J:\082018-os-Sc-Wa\sc-1-D.raw""	SpectrumID: ""5217""	scans: ""11829"""
GAPGDRGEPGPPGPAGF,3|Oxidation|9|Oxidation|12|Oxidation,"File: ""J:\082018-os-Sc-Wa\sc-1-D.raw""	SpectrumID: ""12770""	scans: ""20187"""
GANGAPGIAGAPGFPGAR,6|Oxidation|12|Oxidation|15|Oxidation,"File: ""J:\082018-os-Sc-Wa\sc-1-D.raw""	SpectrumID: ""12437""	scans: ""19832"""
GLTGPIGPPGPAGAPGDK,9|Oxidation|15|Oxidation,"File: ""J:\082018-os-Sc-Wa\sc-1-D.raw""	SpectrumID: ""13293""	scans: ""20757"""
EQGVPGDLGAPGPSGAR,5|Oxidation|11|Oxidation,"File: ""J:\082018-os-Sc-Wa\sc-1-D.raw""	SpectrumID: ""15886""	scans: ""23538"""
PGSQGAPGLQGMPGER,1|Oxidation|4|Deamidated|7|Oxidation|10|Deamidated|12|Oxidation|13|Oxidation,"File: ""J:\082018-os-Sc-Wa\sc-1-D.raw""	SpectrumID: ""6083""	scans: ""12837"""
GPAGAPGTPGPQGIAGQR,6|Oxidation|12|Deamidated|17|Deamidated,"File: ""J:\082018-os-Sc-Wa\sc-1-D.raw""	SpectrumID: ""10762""	scans: ""18026"""
PPGAPGAPGAPGPVGPAGK,2|Oxidation|5|Oxidation|8|Oxidation|11|Oxidation,"File: ""J:\082018-os-Sc-Wa\sc-1-D.raw""	SpectrumID: ""6853""	scans: ""13735"""
GFSGLDGAKGDAGPAGPK,14|Oxidation,"File: ""J:\082018-os-Sc-Wa\sc-1-D.raw""	SpectrumID: ""9479""	scans: ""16611"""
GVPGPPGAVGPAGKDGEAG,3|Oxidation|6|Oxidation,"File: ""J:\082018-os-Sc-Wa\sc-1-D.raw""	SpectrumID: ""8927""	scans: ""16001"""
NGDDGEAGKPGRPGER,10|Oxidation,"File: ""J:\082018-os-Sc-Wa\sc-1-D.raw""	SpectrumID: ""892""	scans: ""6017"""
GEQGVPGDLGAPGPSGAR,12|Oxidation,"File: ""J:\082018-os-Sc-Wa\sc-1-D.raw""	SpectrumID: ""11358""	scans: ""18670"""
GPPGAPGAPGAPGPVGPAGK,3|Oxidation|9|Oxidation,"File: ""J:\082018-os-Sc-Wa\sc-1-D.raw""	SpectrumID: ""9787""	scans: ""16942"""
GSPGEAGRPGEAGLPGAK,3|Oxidation|9|Oxidation|15|Oxidation,"File: ""J:\082018-os-Sc-Wa\sc-1-D.raw""	SpectrumID: ""3399""	scans: ""9713"""
TGPPGPAGQDGRPGPPGP,4|Oxidation|9|Deamidated|13|Oxidation|18|Oxidation,"File: ""J:\082018-os-Sc-Wa\sc-1-D.raw""	SpectrumID: ""7254""	scans: ""14181"""
GFPGADGVAGPKGPAGER,3|Oxidation|11|Oxidation,"File: ""J:\082018-os-Sc-Wa\sc-1-D.raw""	SpectrumID: ""9273""	scans: ""16389"""
GETGPAGRPGEVGPPGPP,9|Oxidation|15|Oxidation|18|Oxidation,"File: ""J:\082018-os-Sc-Wa\sc-1-D.raw""	SpectrumID: ""7566""	scans: ""14527"""
GSEGPQGVRGEPGPPGPA,6|Deamidated|12|Oxidation|15|Oxidation,"File: ""J:\082018-os-Sc-Wa\sc-1-D.raw""	SpectrumID: ""7859""	scans: ""14840"""
PGPTGPAGPPGFPGAVGAK,1|Oxidation|10|Oxidation|13|Oxidation,"File: ""J:\082018-os-Sc-Wa\sc-1-D.raw""	SpectrumID: ""13608""	scans: ""21094"""
DGEAGAQGPPGPAGPAGER,,"File: ""J:\082018-os-Sc-Wa\sc-1-D.raw""	SpectrumID: ""9042""	scans: ""16128"""
PAGAAGPAGNPGADGQPGAK,10|Deamidated|11|Oxidation|16|Deamidated|17|Oxidation,"File: ""J:\082018-os-Sc-Wa\sc-1-D.raw""	SpectrumID: ""4108""	scans: ""10533"""
PGSPGEQGPSGASGPAGPR,1|Oxidation|4|Oxidation|7|Deamidated,"File: ""J:\082018-os-Sc-Wa\sc-1-D.raw""	SpectrumID: ""5411""	scans: ""12050"""
EPGSPGENGAPGQMGPR,2|Oxidation|5|Oxidation|8|Deamidated|11|Oxidation|13|Deamidated|14|Oxidation,"File: ""J:\082018-os-Sc-Wa\sc-1-D.raw""	SpectrumID: ""3365""	scans: ""9675"""
GRPGEVGPPGPPGPAGEK,3|Oxidation|9|Oxidation|12|Oxidation,"File: ""J:\082018-os-Sc-Wa\sc-1-D.raw""	SpectrumID: ""4656""	scans: ""11165"""
TGDAGPVGPPGPPGPPGPPG,10|Oxidation|13|Oxidation|16|Oxidation,"File: ""J:\082018-os-Sc-Wa\sc-1-D.raw""	SpectrumID: ""15318""	scans: ""22932"""
GPPGEPGEPGASGPMGPR,3|Oxidation|6|Oxidation|9|Oxidation|14|Oxidation|15|Oxidation,"File: ""J:\082018-os-Sc-Wa\sc-1-D.raw""	SpectrumID: ""5199""	scans: ""11808"""
GAPGSQGAPGLQGMPGER,3|Oxidation|6|Deamidated|9|Oxidation|12|Deamidated|14|Oxidation|15|Oxidation,"File: ""J:\082018-os-Sc-Wa\sc-1-D.raw""	SpectrumID: ""6751""	scans: ""13613"""
GSEGPQGVRGEPGPPGPAG,6|Deamidated|12|Oxidation|15|Oxidation,"File: ""J:\082018-os-Sc-Wa\sc-1-D.raw""	SpectrumID: ""7816""	scans: ""14794"""
GEPGSPGENGAPGQMGPR,3|Oxidation|6|Oxidation|12|Oxidation|14|Deamidated,"File: ""J:\082018-os-Sc-Wa\sc-1-D.raw""	SpectrumID: ""5417""	scans: ""12056"""
GPAGAAGPAGNPGADGQPGAK,11|Deamidated|12|Oxidation|17|Deamidated|18|Oxidation,"File: ""J:\082018-os-Sc-Wa\sc-1-D.raw""	SpectrumID: ""4937""	scans: ""11485"""
GEPGPPGPAGAAGPAGNPGAD,3|Oxidation|6|Oxidation|18|Oxidation,"File: ""J:\082018-os-Sc-Wa\sc-1-D.raw""	SpectrumID: ""10448""	scans: ""17688"""
DGEAGAQGPPGPAGPAGERG,10|Oxidation,"File: ""J:\082018-os-Sc-Wa\sc-1-D.raw""	SpectrumID: ""7727""	scans: ""14698"""
PGEQGVPGDLGAPGPSGAR,1|Oxidation|4|Deamidated|7|Oxidation|15|Oxidation,"File: ""J:\082018-os-Sc-Wa\sc-1-D.raw""	SpectrumID: ""10169""	scans: ""17374"""
TGPPGPAGQDGRPGPPGPP,4|Oxidation|9|Deamidated|13|Oxidation|16|Oxidation|19|Oxidation,"File: ""J:\082018-os-Sc-Wa\sc-1-D.raw""	SpectrumID: ""6988""	scans: ""13897"""
PPGPMGPPGLAGPPGESGR,2|Oxidation|5|Oxidation|14|Oxidation,"File: ""J:\082018-os-Sc-Wa\sc-1-D.raw""	SpectrumID: ""11970""	scans: ""19326"""
GLTGPIGPPGPAGAPGDKGE,9|Oxidation|15|Oxidation,"File: ""J:\082018-os-Sc-Wa\sc-1-D.raw""	SpectrumID: ""13937""	scans: ""21452"""
PPGSPGEQGPSGASGPAGPR,2|Oxidation|5|Oxidation|8|Deamidated,"File: ""J:\082018-os-Sc-Wa\sc-1-D.raw""	SpectrumID: ""5971""	scans: ""12713"""
GNDGATGAAGPPGPTGPAGPPG,2|Deamidated|12|Oxidation|21|Oxidation,"File: ""J:\082018-os-Sc-Wa\sc-1-D.raw""	SpectrumID: ""13131""	scans: ""20572"""
GPAGPQGPRGDKGETGEQG,6|Deamidated|8|Oxidation|18|Deamidated,"File: ""J:\082018-os-Sc-Wa\sc-1-D.raw""	SpectrumID: ""2905""	scans: ""9165"""
GPPGPMGPPGLAGPPGESGR,3|Oxidation|6|Oxidation,"File: ""J:\082018-os-Sc-Wa\sc-1-D.raw""	SpectrumID: ""13429""	scans: ""20902"""
GPPGPTGPAGPPGFPGAVGAK,3|Oxidation|12|Oxidation,"File: ""J:\082018-os-Sc-Wa\sc-1-D.raw""	SpectrumID: ""15984""	scans: ""23642"""
GVPGPPGAVGPAGKDGEAGAQ,3|Oxidation|6|Oxidation|21|Deamidated,"File: ""J:\082018-os-Sc-Wa\sc-1-D.raw""	SpectrumID: ""9733""	scans: ""16882"""
TGDAGPVGPPGPPGPPGPPGP,10|Oxidation|13|Oxidation|16|Oxidation,"File: ""J:\082018-os-Sc-Wa\sc-1-D.raw""	SpectrumID: ""17718""	scans: ""25502"""
GANGAPGNDGAKGDAGAPGAPG,3|Deamidated|6|Oxidation|8|Deamidated|18|Oxidation|21|Oxidation,"File: ""J:\082018-os-Sc-Wa\sc-1-D.raw""	SpectrumID: ""2880""	scans: ""9138"""
TGPPGPAGQDGRPGPPGPPG,4|Oxidation|13|Oxidation|16|Oxidation|19|Oxidation,"File: ""J:\082018-os-Sc-Wa\sc-1-D.raw""	SpectrumID: ""6252""	scans: ""13020"""
GETGPAGRPGEVGPPGPPGP,9|Oxidation|15|Oxidation|18|Oxidation,"File: ""J:\082018-os-Sc-Wa\sc-1-D.raw""	SpectrumID: ""9210""	scans: ""16322"""
GPPGSPGEQGPSGASGPAGPR,3|Oxidation|9|Deamidated,"File: ""J:\082018-os-Sc-Wa\sc-1-D.raw""	SpectrumID: ""7471""	scans: ""14425"""
GPPGPAGFAGPPGADGQPGAK,3|Oxidation|12|Oxidation|17|Deamidated,"File: ""J:\082018-os-Sc-Wa\sc-1-D.raw""	SpectrumID: ""13010""	scans: ""20443"""
QGPPGEPGEPGASGPMGPR,1|Deamidated|4|Oxidation|7|Oxidation|10|Oxidation|16|Oxidation,"File: ""J:\082018-os-Sc-Wa\sc-1-D.raw""	SpectrumID: ""7768""	scans: ""14742"""
PAGPPGAPGAPGAPGPVGPAGK,5|Oxidation|8|Oxidation|11|Oxidation|14|Oxidation,"File: ""J:\082018-os-Sc-Wa\sc-1-D.raw""	SpectrumID: ""8436""	scans: ""15466"""
GPAGPPGAPGAPGAPGPVGPAGK,6|Oxidation|9|Oxidation|15|Oxidation,"File: ""J:\082018-os-Sc-Wa\sc-1-D.raw""	SpectrumID: ""9748""	scans: ""16898"""
TGDAGPVGPPGPPGPPGPPGPP,10|Oxidation,"File: ""J:\082018-os-Sc-Wa\sc-1-D.raw""	SpectrumID: ""21668""	scans: ""29770"""
AGPPGPTGPAGPPGFPGAVGAK,4|Oxidation|13|Oxidation,"File: ""J:\082018-os-Sc-Wa\sc-1-D.raw""	SpectrumID: ""16321""	scans: ""24002"""
DGEAGAQGPPGPAGPAGERGE,7|Deamidated|10|Oxidation,"File: ""J:\082018-os-Sc-Wa\sc-1-D.raw""	SpectrumID: ""8888""	scans: ""15959"""
KPGEQGVPGDLGAPGPSGAR,2|Oxidation|5|Deamidated|8|Oxidation|16|Oxidation,"File: ""J:\082018-os-Sc-Wa\sc-1-D.raw""	SpectrumID: ""7266""	scans: ""14194"""
TGPPGPAGQDGRPGPPGPPGA,4|Oxidation|9|Deamidated|13|Oxidation|16|Oxidation|19|Oxidation,"File: ""J:\082018-os-Sc-Wa\sc-1-D.raw""	SpectrumID: ""8278""	scans: ""15296"""
GPAGPQGPRGDKGETGEQGD,6|Deamidated|18|Deamidated,"File: ""J:\082018-os-Sc-Wa\sc-1-D.raw""	SpectrumID: ""3407""	scans: ""9721"""
GNDGATGAAGPPGPTGPAGPPGF,2|Deamidated|14|Oxidation|21|Oxidation,"File: ""J:\082018-os-Sc-Wa\sc-1-D.raw""	SpectrumID: ""22196""	scans: ""30343"""
GKPGEQGVPGDLGAPGPSGAR,3|Oxidation|6|Deamidated|9|Oxidation|15|Oxidation,"File: ""J:\082018-os-Sc-Wa\sc-1-D.raw""	SpectrumID: ""7237""	scans: ""14163"""
TGPAGPPGAPGAPGAPGPVGPAGK,7|Oxidation|10|Oxidation,"File: ""J:\082018-os-Sc-Wa\sc-1-D.raw""	SpectrumID: ""11635""	scans: ""18967"""
GAPGAPGSQGAPGLQGMPGER,3|Oxidation|6|Oxidation|9|Deamidated|12|Oxidation|15|Deamidated|17|Oxidation|18|Oxidation,"File: ""J:\082018-os-Sc-Wa\sc-1-D.raw""	SpectrumID: ""7434""	scans: ""14381"""
AAGPPGPTGPAGPPGFPGAVGAK,5|Oxidation|14|Oxidation|17|Oxidation,"File: ""J:\082018-os-Sc-Wa\sc-1-D.raw""	SpectrumID: ""14645""	scans: ""22213"""
GAPGDRGEPGPPGPAGFAGPPG,3|Oxidation|9|Oxidation|12|Oxidation|21|Oxidation,"File: ""J:\082018-os-Sc-Wa\sc-1-D.raw""	SpectrumID: ""12134""	scans: ""19501"""
TGDAGPVGPPGPPGPPGPPGPPS,10|Oxidation|13|Oxidation|16|Oxidation,"File: ""J:\082018-os-Sc-Wa\sc-1-D.raw""	SpectrumID: ""17875""	scans: ""25670"""
GPPGPAGAAGPAGNPGADGQPGAK,3|Oxidation|14|Deamidated|15|Oxidation|20|Deamidated|21|Oxidation,"File: ""J:\082018-os-Sc-Wa\sc-1-D.raw""	SpectrumID: ""6986""	scans: ""13895"""
DGEAGAQGPPGPAGPAGERGEQ,7|Deamidated|10|Oxidation|22|Deamidated,"File: ""J:\082018-os-Sc-Wa\sc-1-D.raw""	SpectrumID: ""9194""	scans: ""16305"""
GFQGPPGEPGEPGASGPMGPR,3|Deamidated|9|Oxidation|12|Oxidation|17|Oxidation,"File: ""J:\082018-os-Sc-Wa\sc-1-D.raw""	SpectrumID: ""11368""	scans: ""18681"""
TGPAGRPGEVGPPGPPGPAGEK,7|Oxidation|13|Oxidation|16|Oxidation,"File: ""J:\082018-os-Sc-Wa\sc-1-D.raw""	SpectrumID: ""5996""	scans: ""12739"""
GAAGPPGPTGPAGPPGFPGAVGAK,6|Oxidation|15|Oxidation|18|Oxidation,"File: ""J:\082018-os-Sc-Wa\sc-1-D.raw""	SpectrumID: ""14752""	scans: ""22327"""
GPPGPMGPPGLAGPPGESGREG,3|Oxidation|6|Oxidation|9|Oxidation|15|Oxidation,"File: ""J:\082018-os-Sc-Wa\sc-1-D.raw""	SpectrumID: ""11603""	scans: ""18933"""
AGAPGAPGSQGAPGLQGMPGER,4|Oxidation|7|Oxidation|10|Deamidated|13|Oxidation|18|Oxidation|19|Oxidation,"File: ""J:\082018-os-Sc-Wa\sc-1-D.raw""	SpectrumID: ""7077""	scans: ""13992"""
GAPGDRGEPGPPGPAGFAGPPGA,3|Oxidation|9|Oxidation|12|Oxidation|21|Oxidation,"File: ""J:\082018-os-Sc-Wa\sc-1-D.raw""	SpectrumID: ""13402""	scans: ""20873"""
SPGADGPAGAPGTPGPQGIAGQR,2|Oxidation|11|Oxidation|17|Deamidated|22|Deamidated,"File: ""J:\082018-os-Sc-Wa\sc-1-D.raw""	SpectrumID: ""12087""	scans: ""19451"""
GRTGDAGPVGPPGPPGPPGPPGP,12|Oxidation|15|Oxidation|18|Oxidation|23|Oxidation,"File: ""J:\082018-os-Sc-Wa\sc-1-D.raw""	SpectrumID: ""11527""	scans: ""18851"""
TGPPGPAGQDGRPGPPGPPGAR,4|Oxidation|13|Oxidation|16|Oxidation|19|Oxidation,"File: ""J:\082018-os-Sc-Wa\sc-1-D.raw""	SpectrumID: ""4879""	scans: ""11419"""
TGDAGPVGPPGPPGPPGPPGPPSG,10|Oxidation|13|Oxidation|16|Oxidation,"File: ""J:\082018-os-Sc-Wa\sc-1-D.raw""	SpectrumID: ""17681""	scans: ""25463"""
GPAGPQGPRGDKGETGEQGDR,6|Deamidated|18|Deamidated,"File: ""J:\082018-os-Sc-Wa\sc-1-D.raw""	SpectrumID: ""2254""	scans: ""8325"""
GSPGADGPAGAPGTPGPQGIAGQR,18|Deamidated|23|Deamidated,"File: ""J:\082018-os-Sc-Wa\sc-1-D.raw""	SpectrumID: ""13726""	scans: ""21227"""
EPGPPGPAGFAGPPGADGQPGAK,2|Oxidation|5|Oxidation|14|Oxidation|19|Deamidated,"File: ""J:\082018-os-Sc-Wa\sc-1-D.raw""	SpectrumID: ""13963""	scans: ""21479"""
DGEAGAQGPPGPAGPAGERGEQG,10|Oxidation|22|Deamidated,"File: ""J:\082018-os-Sc-Wa\sc-1-D.raw""	SpectrumID: ""8572""	scans: ""15614"""
GETGPAGRPGEVGPPGPPGPAGE,9|Oxidation|15|Oxidation|18|Oxidation,"File: ""J:\082018-os-Sc-Wa\sc-1-D.raw""	SpectrumID: ""9598""	scans: ""16738"""
GPPGPPGSPGEQGPSGASGPAGPR,6|Oxidation|9|Oxidation|12|Deamidated,"File: ""J:\082018-os-Sc-Wa\sc-1-D.raw""	SpectrumID: ""8588""	scans: ""15631"""
GSEGPQGVRGEPGPPGPAGAAGPA,6|Deamidated|12|Oxidation|15|Oxidation,"File: ""J:\082018-os-Sc-Wa\sc-1-D.raw""	SpectrumID: ""10207""	scans: ""17421"""
GEPGPPGPAGFAGPPGADGQPGAK,3|Oxidation|6|Oxidation,"File: ""J:\082018-os-Sc-Wa\sc-1-D.raw""	SpectrumID: ""14248""	scans: ""21788"""
TGAAGPPGPTGPAGPPGFPGAVGAK,7|Oxidation|16|Oxidation,"File: ""J:\082018-os-Sc-Wa\sc-1-D.raw""	SpectrumID: ""16658""	scans: ""24363"""
GEPGPPGPAGAAGPAGNPGADGQPG,3|Oxidation|6|Oxidation|17|Deamidated|18|Oxidation|23|Deamidated|24|Oxidation,"File: ""J:\082018-os-Sc-Wa\sc-1-D.raw""	SpectrumID: ""11496""	scans: ""18818"""
TGDAGPVGPPGPPGPPGPPGPPSGG,10|Oxidation|13|Oxidation|16|Oxidation|19|Oxidation,"File: ""J:\082018-os-Sc-Wa\sc-1-D.raw""	SpectrumID: ""16087""	scans: ""23752"""
GETGPAGPPGAPGAPGAPGPVGPAGK,9|Oxidation|18|Oxidation,"File: ""J:\082018-os-Sc-Wa\sc-1-D.raw""	SpectrumID: ""12089""	scans: ""19453"""
GSEGPQGVRGEPGPPGPAGAAGPAG,12|Oxidation|15|Oxidation,"File: ""J:\082018-os-Sc-Wa\sc-1-D.raw""	SpectrumID: ""9579""	scans: ""16717"""
GAPGDRGEPGPPGPAGFAGPPGAD,3|Oxidation|9|Oxidation|12|Oxidation|21|Oxidation,"File: ""J:\082018-os-Sc-Wa\sc-1-D.raw""	SpectrumID: ""13445""	scans: ""20919"""
GSPGADGPAGAPGTPGPQGIAGQRG,3|Oxidation|12|Oxidation|15|Oxidation|18|Deamidated|23|Deamidated,"File: ""J:\082018-os-Sc-Wa\sc-1-D.raw""	SpectrumID: ""10638""	scans: ""17892"""
GDAGAPGAPGSQGAPGLQGMPGER,6|Oxidation|9|Oxidation|12|Deamidated|15|Oxidation|18|Deamidated,"File: ""J:\082018-os-Sc-Wa\sc-1-D.raw""	SpectrumID: ""8643""	scans: ""15690"""
GEAGKPGEQGVPGDLGAPGPSGAR,6|Oxidation|9|Deamidated|20|Oxidation,"File: ""J:\082018-os-Sc-Wa\sc-1-D.raw""	SpectrumID: ""9215""	scans: ""16327"""
GETGPAGRPGEVGPPGPPGPAGEK,9|Oxidation|15|Oxidation|20|Oxidation,"File: ""J:\082018-os-Sc-Wa\sc-1-D.raw""	SpectrumID: ""6896""	scans: ""13781"""
QGPPGPPGSPGEQGPSGASGPAGPR,4|Oxidation|10|Oxidation,"File: ""J:\082018-os-Sc-Wa\sc-1-D.raw""	SpectrumID: ""13546""	scans: ""21028"""
GDAGAPGAPGSQGAPGLQGMPGERG,6|Oxidation|9|Oxidation|12|Deamidated|15|Oxidation|18|Deamidated|20|Oxidation|21|Oxidation,"File: ""J:\082018-os-Sc-Wa\sc-1-D.raw""	SpectrumID: ""8253""	scans: ""15270"""
GSEGPQGVRGEPGPPGPAGAAGPAGN,6|Deamidated|12|Oxidation|15|Oxidation,"File: ""J:\082018-os-Sc-Wa\sc-1-D.raw""	SpectrumID: ""9687""	scans: ""16833"""
TGDAGPVGPPGPPGPPGPPGPPSGGF,10|Oxidation|13|Oxidation|16|Oxidation|19|Oxidation,"File: ""J:\082018-os-Sc-Wa\sc-1-D.raw""	SpectrumID: ""22345""	scans: ""30502"""
DGEAGAQGPPGPAGPAGERGEQGPAG,22|Deamidated,"File: ""J:\082018-os-Sc-Wa\sc-1-D.raw""	SpectrumID: ""11614""	scans: ""18944"""
RGEPGPPGPAGFAGPPGADGQPGAK,4|Oxidation|7|Oxidation|16|Oxidation|21|Deamidated,"File: ""J:\082018-os-Sc-Wa\sc-1-D.raw""	SpectrumID: ""10308""	scans: ""17539"""
GRTGDAGPVGPPGPPGPPGPPGPPSG,12|Oxidation|15|Oxidation|18|Oxidation|21|Oxidation,"File: ""J:\082018-os-Sc-Wa\sc-1-D.raw""	SpectrumID: ""11733""	scans: ""19071"""
GEPGPPGPAGAAGPAGNPGADGQPGAK,3|Oxidation|8|Oxidation|18|Oxidation,"File: ""J:\082018-os-Sc-Wa\sc-1-D.raw""	SpectrumID: ""7980""	scans: ""14969"""
RGETGPAGPPGAPGAPGAPGPVGPAGK,10|Oxidation|13|Oxidation|16|Oxidation,"File: ""J:\082018-os-Sc-Wa\sc-1-D.raw""	SpectrumID: ""8516""	scans: ""15551"""
GPQGFQGPPGEPGEPGASGPMGPR,3|Deamidated|6|Deamidated|9|Oxidation|12|Oxidation|15|Oxidation|21|Oxidation,"File: ""J:\082018-os-Sc-Wa\sc-1-D.raw""	SpectrumID: ""12050""	scans: ""19411"""
LQGPPGPPGSPGEQGPSGASGPAGPR,2|Deamidated|5|Oxidation|8|Oxidation|11|Oxidation|14|Deamidated,"File: ""J:\082018-os-Sc-Wa\sc-1-D.raw""	SpectrumID: ""10758""	scans: ""18021"""
GEQGPAGSPGFQGLPGPAGPPGEAGK,3|Deamidated|9|Oxidation|12|Deamidated|15|Oxidation|21|Oxidation,"File: ""J:\082018-os-Sc-Wa\sc-1-D.raw""	SpectrumID: ""16418""	scans: ""24105"""
GDRGETGPAGPPGAPGAPGAPGPVGPAG,12|Oxidation|15|Oxidation|18|Oxidation,"File: ""J:\082018-os-Sc-Wa\sc-1-D.raw""	SpectrumID: ""12406""	scans: ""19799"""
DGATGAAGPPGPTGPAGPPGFPGAVGAK,10|Oxidation|19|Oxidation|22|Oxidation,"File: ""J:\082018-os-Sc-Wa\sc-1-D.raw""	SpectrumID: ""19472""	scans: ""27383"""
GPPGPPGKNGDDGEAGKPGRPGER,2|Oxidation|3|Oxidation|5|Oxidation|6|Oxidation|9|Deamidated|21|Oxidation,"File: ""J:\082018-os-Sc-Wa\sc-1-D.raw""	SpectrumID: ""1815""	scans: ""7714"""
DRGEPGPPGPAGFAGPPGADGQPGAK,5|Oxidation|8|Oxidation|17|Oxidation|22|Deamidated,"File: ""J:\082018-os-Sc-Wa\sc-1-D.raw""	SpectrumID: ""13007""	scans: ""20440"""
GLQGPPGPPGSPGEQGPSGASGPAGPR,8|Oxidation|9|Oxidation|12|Oxidation|15|Deamidated,"File: ""J:\082018-os-Sc-Wa\sc-1-D.raw""	SpectrumID: ""10961""	scans: ""18239"""
GDRGEPGPPGPAGFAGPPGADGQPGAK,6|Oxidation|9|Oxidation|18|Oxidation|23|Deamidated,"File: ""J:\082018-os-Sc-Wa\sc-1-D.raw""	SpectrumID: ""10935""	scans: ""18211"""
GDRGETGPAGPPGAPGAPGAPGPVGPAGK,12|Oxidation|21|Oxidation,"File: ""J:\082018-os-Sc-Wa\sc-1-D.raw""	SpectrumID: ""9933""	scans: ""17107"""
GDAGPAGPKGEPGSPGENGAPGQMGPR,12|Oxidation|15|Oxidation|18|Deamidated|21|Oxidation|23|Deamidated|24|Oxidation,"File: ""J:\082018-os-Sc-Wa\sc-1-D.raw""	SpectrumID: ""4642""	scans: ""11149"""
GNDGATGAAGPPGPTGPAGPPGFPGAVGAK,12|Oxidation|21|Oxidation,"File: ""J:\082018-os-Sc-Wa\sc-1-D.raw""	SpectrumID: ""17568""	scans: ""25342"""
DGEAGAQGPPGPAGPAGERGEQGPAGSPG,10|Oxidation|22|Deamidated|28|Oxidation,"File: ""J:\082018-os-Sc-Wa\sc-1-D.raw""	SpectrumID: ""10146""	scans: ""17341"""
VRGEPGPPGPAGAAGPAGNPGADGQPGAK,5|Oxidation|8|Oxidation|19|Deamidated|20|Oxidation|25|Deamidated|26|Oxidation,"File: ""J:\082018-os-Sc-Wa\sc-1-D.raw""	SpectrumID: ""6522""	scans: ""13367"""
GAPGDRGEPGPPGPAGFAGPPGADGQPGAK,3|Oxidation|9|Oxidation|26|Deamidated,"File: ""J:\082018-os-Sc-Wa\sc-1-D.raw""	SpectrumID: ""13096""	scans: ""20535"""
GFSGLQGPPGPPGSPGEQGPSGASGPAGPR,9|Oxidation|15|Oxidation,"File: ""J:\082018-os-Sc-Wa\sc-1-D.raw""	SpectrumID: ""16097""	scans: ""23763"""
GPPGAPGPQGFQGPPGEPGEPGASGPMGPR,2|Oxidation|6|Oxidation|12|Deamidated|15|Oxidation|18|Oxidation|21|Oxidation|27|Oxidation,"File: ""J:\082018-os-Sc-Wa\sc-1-D.raw""	SpectrumID: ""12783""	scans: ""20201"""
GVPGPPGAVGPAGKDGEAGAQGPPGPAGPAGER,3|Oxidation|6|Oxidation,"File: ""J:\082018-os-Sc-Wa\sc-1-D.raw""	SpectrumID: ""11158""	scans: ""18455"""
SEGPQGVRGEPGPPGPAGAAGPAGNPGADGQPGAK,5|Deamidated|14|Oxidation|16|Oxidation|25|Deamidated|26|Oxidation|31|Deamidated,"File: ""J:\082018-os-Sc-Wa\sc-1-D.raw""	SpectrumID: ""9515""	scans: ""16649"""
GSEGPQGVRGEPGPPGPAGAAGPAGNPGADGQPGAK,12|Oxidation|15|Oxidation|27|Oxidation|33|Oxidation,"File: ""J:\082018-os-Sc-Wa\sc-1-D.raw""	SpectrumID: ""7701""	scans: ""14671"""
GAPGDRGEPGPPGPAGFAGPPGADGQPGAKGEPGDAGAK,3|Oxidation|9|Oxidation|12|Oxidation|21|Oxidation|26|Deamidated|27|Oxidation|33|Oxidation,"File: ""J:\082018-os-Sc-Wa\sc-1-D.raw""	SpectrumID: ""8653""	scans: ""15703"""
GEQGPAGSPGFQGLPGPAGPPGEAGKPGEQGVPGDLGAPGPSGAR,9|Oxidation|15|Oxidation|21|Oxidation|27|Oxidation|30|Deamidated|33|Oxidation|39|Oxidation,"File: ""J:\082018-os-Sc-Wa\sc-1-D.raw""	SpectrumID: ""15935""	scans: ""23590"""
GSAGPPGATGF,6|Oxidation,"File: ""J:\082018-os-Sc-Wa\sc-1-D.raw""	SpectrumID: ""13736""	scans: ""21237"""
QGPSGASGER,,"File: ""J:\082018-os-Sc-Wa\sc-1-D.raw""	SpectrumID: ""1645""	scans: ""7317"""
GNAGPPGPPGPAGK,2|Deamidated|6|Oxidation|9|Oxidation,"File: ""J:\082018-os-Sc-Wa\sc-1-D.raw""	SpectrumID: ""4746""	scans: ""11274"""
GPPGATGFPGAAGR,3|Oxidation|9|Oxidation,"File: ""J:\082018-os-Sc-Wa\sc-1-D.raw""	SpectrumID: ""8434""	scans: ""15464"""
AGPPGATGFPGAAGR,4|Oxidation|10|Oxidation,"File: ""J:\082018-os-Sc-Wa\sc-1-D.raw""	SpectrumID: ""9179""	scans: ""16289"""
SAGPPGATGFPGAAGR,5|Oxidation|11|Oxidation,"File: ""J:\082018-os-Sc-Wa\sc-1-D.raw""	SpectrumID: ""9392""	scans: ""16516"""
GSAGPPGATGFPGAAGR,6|Oxidation|12|Oxidation,"File: ""J:\082018-os-Sc-Wa\sc-1-D.raw""	SpectrumID: ""9476""	scans: ""16608"""
GFPGLPGPSGEPGKQGPSGASGER,3|Oxidation|6|Oxidation|12|Oxidation|15|Deamidated|17|Oxidation,"File: ""J:\082018-os-Sc-Wa\sc-1-D.raw""	SpectrumID: ""10511""	scans: ""17756"""
QGPSGASGERGPPGPMGPPGLAGPPGESGR,1|Deamidated|3|Oxidation|13|Oxidation|16|Oxidation|25|Oxidation,"File: ""J:\082018-os-Sc-Wa\sc-1-D.raw""	SpectrumID: ""10647""	scans: ""17902"""
SGNAGPPGPPGPAGK,3|Deamidated|7|Oxidation|12|Oxidation,"File: ""J:\082018-os-Sc-Wa\sc-1-D.raw""	SpectrumID: ""4157""	scans: ""10585"""
VGPPGPSGNAGPPGPPGPAGK,4|Oxidation|13|Oxidation|16|Oxidation,"File: ""J:\082018-os-Sc-Wa\sc-1-D.raw""	SpectrumID: ""8124""	scans: ""15122"""
RVGPPGPSGNAGPPGPPGPAGK,5|Oxidation|10|Deamidated|14|Oxidation|17|Oxidation,"File: ""J:\082018-os-Sc-Wa\sc-1-D.raw""	SpectrumID: ""6878""	scans: ""13761"""
GPSGPQGPGGPPGPK,6|Deamidated|12|Oxidation,"File: ""J:\082018-os-Sc-Wa\sc-1-D.raw""	SpectrumID: ""5414""	scans: ""12053"""
GDAGPPGPAGPAGPPGPIGNVGAPGPK,8|Oxidation|20|Deamidated|26|Oxidation,"File: ""J:\082018-os-Sc-Wa\sc-1-D.raw""	SpectrumID: ""17301""	scans: ""25054"""
EGAPGAEGSPGR,4|Oxidation|10|Oxidation,"File: ""J:\082018-os-Sc-Wa\sc-1-D.raw""	SpectrumID: ""253""	scans: ""4026"""
GNDGATGAAGPPGPTGPAGPPGFPGAVGAKGEAGPQGPR,2|Deamidated|12|Oxidation|21|Oxidation|24|Oxidation|35|Oxidation|36|Deamidated|38|Oxidation,"File: ""J:\082018-os-Sc-Wa\sc-1-D.raw""	SpectrumID: ""17349""	scans: ""25105"""
~GPPGPAGPR,,"File: ""J:\082018-os-Sc-Wa\sc-1-D.raw""	SpectrumID: ""2764""	scans: ""8987"""
XP_011892894.1 PREDICTED: collagen alpha-1(XVIII) chain [Cercocebus atys]
GPPGPPGK,3|Oxidation|6|Oxidation,"File: ""J:\082018-os-Sc-Wa\sc-1-D.raw""	SpectrumID: ""201""	scans: ""3747"""
GRQGPPGPPGPPGPPGPP,9|Oxidation|12|Oxidation|15|Oxidation,"File: ""J:\082018-os-Sc-Wa\sc-1-D.raw""	SpectrumID: ""15953""	scans: ""23609"""
XP_011918066.1 PREDICTED: collagen alpha-3(IV) chain [Cercocebus atys]
~GPAGPPGPRG,6|Deamidated,"File: ""J:\082018-os-Sc-Wa\sc-1-D.raw""	SpectrumID: ""2768""	scans: ""8992"""
~GPAGPPGPR,,"File: ""J:\082018-os-Sc-Wa\sc-1-D.raw""	SpectrumID: ""2764""	scans: ""8987"""
Taxonomic match: Piliocolobus tephrosceles Average Score= [0.48756135]
Containing these species:Piliocolobus tephrosceles
XP_023082504.2 collagen alpha-2(I) chain [Piliocolobus tephrosceles]
DQGPVGR,2|Deamidated,"File: ""J:\082018-os-Sc-Wa\sc-1-D.raw""	SpectrumID: ""4819""	scans: ""11353"""
IGFPGPK,4|Oxidation,"File: ""J:\082018-os-Sc-Wa\sc-1-D.raw""	SpectrumID: ""9657""	scans: ""16801"""
GAAGIPGGK,6|Oxidation,"File: ""J:\082018-os-Sc-Wa\sc-1-D.raw""	SpectrumID: ""2022""	scans: ""8001"""
VVGPQGAR,5|Deamidated,"File: ""J:\082018-os-Sc-Wa\sc-1-D.raw""	SpectrumID: ""3626""	scans: ""9983"""
GDQGPVGR,3|Deamidated,"File: ""J:\082018-os-Sc-Wa\sc-1-D.raw""	SpectrumID: ""3571""	scans: ""9921"""
GHAGLAGAR,,"File: ""J:\082018-os-Sc-Wa\sc-1-D.raw""	SpectrumID: ""1873""	scans: ""7812"""
PGNDGPPGR,3|Deamidated|7|Oxidation,"File: ""J:\082018-os-Sc-Wa\sc-1-D.raw""	SpectrumID: ""264""	scans: ""4251"""
GNIGFPGPK,2|Deamidated|6|Oxidation,"File: ""J:\082018-os-Sc-Wa\sc-1-D.raw""	SpectrumID: ""11312""	scans: ""18621"""
PGPIGPAGAR,1|Oxidation,"File: ""J:\082018-os-Sc-Wa\sc-1-D.raw""	SpectrumID: ""6583""	scans: ""13433"""
PGSVGPAGPR,1|Oxidation,"File: ""J:\082018-os-Sc-Wa\sc-1-D.raw""	SpectrumID: ""3742""	scans: ""10127"""
PVGAAGATGAR,,"File: ""J:\082018-os-Sc-Wa\sc-1-D.raw""	SpectrumID: ""4945""	scans: ""11497"""
GPAGAAGQPGAK,9|Oxidation,"File: ""J:\082018-os-Sc-Wa\sc-1-D.raw""	SpectrumID: ""1949""	scans: ""7914"""
GEVGPAGPNGF,,"File: ""J:\082018-os-Sc-Wa\sc-1-D.raw""	SpectrumID: ""18290""	scans: ""26112"""
AGEVGKPGER,7|Oxidation,"File: ""J:\082018-os-Sc-Wa\sc-1-D.raw""	SpectrumID: ""590""	scans: ""5623"""
PGNIGFPGPK,1|Oxidation|7|Oxidation,"File: ""J:\082018-os-Sc-Wa\sc-1-D.raw""	SpectrumID: ""11275""	scans: ""18581"""
GEVGPAGPNGFA,9|Deamidated,"File: ""J:\082018-os-Sc-Wa\sc-1-D.raw""	SpectrumID: ""19982""	scans: ""27933"""
GLVGEPGPAGSK,6|Oxidation,"File: ""J:\082018-os-Sc-Wa\sc-1-D.raw""	SpectrumID: ""6883""	scans: ""13767"""
GPSGPPGPDGNK,6|Oxidation|11|Deamidated,"File: ""J:\082018-os-Sc-Wa\sc-1-D.raw""	SpectrumID: ""2488""	scans: ""8620"""
GPTGDPGKNGDK,9|Deamidated,"File: ""J:\082018-os-Sc-Wa\sc-1-D.raw""	SpectrumID: ""1014""	scans: ""6167"""
GPSGPPGPDGNKG,6|Oxidation|11|Deamidated,"File: ""J:\082018-os-Sc-Wa\sc-1-D.raw""	SpectrumID: ""2299""	scans: ""8383"""
DGNPGNDGPPGR,6|Deamidated|10|Oxidation,"File: ""J:\082018-os-Sc-Wa\sc-1-D.raw""	SpectrumID: ""2085""	scans: ""8081"""
GEPGNIGFPGPK,3|Oxidation|5|Deamidated|11|Oxidation,"File: ""J:\082018-os-Sc-Wa\sc-1-D.raw""	SpectrumID: ""13487""	scans: ""20964"""
IPGPVGAAGATGAR,2|Oxidation,"File: ""J:\082018-os-Sc-Wa\sc-1-D.raw""	SpectrumID: ""8912""	scans: ""15985"""
AVGAPGPAGATGDR,5|Oxidation,"File: ""J:\082018-os-Sc-Wa\sc-1-D.raw""	SpectrumID: ""4432""	scans: ""10911"""
GEQGPAGPPGFQG,9|Oxidation|12|Deamidated,"File: ""J:\082018-os-Sc-Wa\sc-1-D.raw""	SpectrumID: ""15663""	scans: ""23300"""
GFPGTPGLPGFK,3|Oxidation|6|Oxidation|9|Oxidation,"File: ""J:\082018-os-Sc-Wa\sc-1-D.raw""	SpectrumID: ""17605""	scans: ""25382"""
NGDKGHAGLAGAR,,"File: ""J:\082018-os-Sc-Wa\sc-1-D.raw""	SpectrumID: ""1118""	scans: ""6325"""
LGAPGILGLPGSR,4|Oxidation|10|Oxidation,"File: ""J:\082018-os-Sc-Wa\sc-1-D.raw""	SpectrumID: ""19136""	scans: ""27025"""
GIPGPVGAAGATGAR,3|Oxidation,"File: ""J:\082018-os-Sc-Wa\sc-1-D.raw""	SpectrumID: ""10118""	scans: ""17307"""
GFAGPAGAAGQPGAK,12|Oxidation,"File: ""J:\082018-os-Sc-Wa\sc-1-D.raw""	SpectrumID: ""7366""	scans: ""14305"""
GHPGKPGRPGER,3|Oxidation|9|Oxidation,"File: ""J:\082018-os-Sc-Wa\sc-1-D.raw""	SpectrumID: ""360""	scans: ""5302"""
GFPGTPGLPGFKG,3|Oxidation|6|Oxidation|9|Oxidation,"File: ""J:\082018-os-Sc-Wa\sc-1-D.raw""	SpectrumID: ""17137""	scans: ""24877"""
GEVGPAGPNGFAGPA,9|Deamidated,"File: ""J:\082018-os-Sc-Wa\sc-1-D.raw""	SpectrumID: ""20705""	scans: ""28733"""
TAGPSGPSGLPGER,11|Oxidation,"File: ""J:\082018-os-Sc-Wa\sc-1-D.raw""	SpectrumID: ""8024""	scans: ""15016"""
LPGVAGAPGLPGPR,2|Oxidation|8|Oxidation|13|Oxidation,"File: ""J:\082018-os-Sc-Wa\sc-1-D.raw""	SpectrumID: ""13532""	scans: ""21013"""
GPQGPPGPSGEEGK,3|Deamidated|6|Oxidation,"File: ""J:\082018-os-Sc-Wa\sc-1-D.raw""	SpectrumID: ""3613""	scans: ""9969"""
GPNGDAGRPGEPGL,3|Deamidated|9|Oxidation|12|Oxidation,"File: ""J:\082018-os-Sc-Wa\sc-1-D.raw""	SpectrumID: ""6969""	scans: ""13876"""
GEQGPAGPPGFQGL,9|Oxidation|12|Deamidated,"File: ""J:\082018-os-Sc-Wa\sc-1-D.raw""	SpectrumID: ""23552""	scans: ""31796"""
GAQGPPGPQGVQGGK,3|Deamidated|6|Oxidation|9|Deamidated|12|Deamidated,"File: ""J:\082018-os-Sc-Wa\sc-1-D.raw""	SpectrumID: ""6484""	scans: ""13327"""
AGEDGHPGKPGRPG,7|Oxidation|13|Oxidation,"File: ""J:\082018-os-Sc-Wa\sc-1-D.raw""	SpectrumID: ""450""	scans: ""5448"""
NGFAGPAGAAGQPGAK,1|Deamidated|12|Deamidated|13|Oxidation,"File: ""J:\082018-os-Sc-Wa\sc-1-D.raw""	SpectrumID: ""12160""	scans: ""19529"""
GEPGEPGQTGPAGAR,3|Oxidation|6|Oxidation|8|Deamidated,"File: ""J:\082018-os-Sc-Wa\sc-1-D.raw""	SpectrumID: ""3157""	scans: ""9452"""
GPSGPPGPDGNKGEPG,6|Oxidation|11|Deamidated|15|Oxidation,"File: ""J:\082018-os-Sc-Wa\sc-1-D.raw""	SpectrumID: ""3454""	scans: ""9776"""
GPNGDAGRPGEPGLM,3|Deamidated|9|Oxidation|12|Oxidation|15|Oxidation,"File: ""J:\082018-os-Sc-Wa\sc-1-D.raw""	SpectrumID: ""6334""	scans: ""13127"""
GEVGPAGPNGFAGPAGAA,9|Deamidated,"File: ""J:\082018-os-Sc-Wa\sc-1-D.raw""	SpectrumID: ""21842""	scans: ""29965"""
GAPGAVGAPGPAGATGDR,3|Oxidation|9|Oxidation,"File: ""J:\082018-os-Sc-Wa\sc-1-D.raw""	SpectrumID: ""5999""	scans: ""12743"""
PGKNGDKGHAGLAGAR,1|Oxidation|4|Deamidated,"File: ""J:\082018-os-Sc-Wa\sc-1-D.raw""	SpectrumID: ""756""	scans: ""5848"""
GFPGTPGLPGFKGIR,3|Oxidation|6|Oxidation|9|Oxidation,"File: ""J:\082018-os-Sc-Wa\sc-1-D.raw""	SpectrumID: ""15888""	scans: ""23540"""
PIGSAGPPGFPGAPGPK,8|Oxidation|11|Oxidation|16|Oxidation,"File: ""J:\082018-os-Sc-Wa\sc-1-D.raw""	SpectrumID: ""12779""	scans: ""20196"""
GEVGPAGPNGFAGPAGAAG,9|Deamidated,"File: ""J:\082018-os-Sc-Wa\sc-1-D.raw""	SpectrumID: ""21184""	scans: ""29244"""
GAAGLPGVAGAPGLPGPR,6|Oxidation|12|Oxidation|17|Oxidation,"File: ""J:\082018-os-Sc-Wa\sc-1-D.raw""	SpectrumID: ""15680""	scans: ""23318"""
GAPGAVGAPGPAGATGDRG,3|Oxidation|9|Oxidation,"File: ""J:\082018-os-Sc-Wa\sc-1-D.raw""	SpectrumID: ""6257""	scans: ""13026"""
PAGEPGEPGQTGPAGAR,5|Oxidation|8|Oxidation|10|Deamidated,"File: ""J:\082018-os-Sc-Wa\sc-1-D.raw""	SpectrumID: ""4028""	scans: ""10444"""
GSPGERGEVGPAGPNGF,3|Oxidation|15|Deamidated,"File: ""J:\082018-os-Sc-Wa\sc-1-D.raw""	SpectrumID: ""13701""	scans: ""21198"""
GPIGSAGPPGFPGAPGPK,9|Oxidation|12|Oxidation|17|Oxidation,"File: ""J:\082018-os-Sc-Wa\sc-1-D.raw""	SpectrumID: ""13917""	scans: ""21430"""
PQGLLGAPGILGLPGSR,2|Deamidated|8|Oxidation|14|Oxidation,"File: ""J:\082018-os-Sc-Wa\sc-1-D.raw""	SpectrumID: ""26355""	scans: ""34950"""
GEPGAPGENGTPGQTGAR,3|Oxidation|6|Oxidation,"File: ""J:\082018-os-Sc-Wa\sc-1-D.raw""	SpectrumID: ""3265""	scans: ""9568"""
GESGNKGEPGSAGPQGPPG,5|Deamidated|9|Oxidation|15|Deamidated|18|Oxidation,"File: ""J:\082018-os-Sc-Wa\sc-1-D.raw""	SpectrumID: ""3277""	scans: ""9581"""
QGPAGEPGEPGQTGPAGAR,7|Oxidation|10|Oxidation|12|Deamidated,"File: ""J:\082018-os-Sc-Wa\sc-1-D.raw""	SpectrumID: ""10335""	scans: ""17568"""
GSDGSVGPVGPAGPIGSAGPPG,21|Oxidation,"File: ""J:\082018-os-Sc-Wa\sc-1-D.raw""	SpectrumID: ""22662""	scans: ""30841"""
GEPGSAGPQGPPGPSGEEGK,3|Oxidation|9|Deamidated,"File: ""J:\082018-os-Sc-Wa\sc-1-D.raw""	SpectrumID: ""6811""	scans: ""13690"""
GESGNKGEPGSAGPQGPPGP,5|Deamidated|9|Oxidation|20|Oxidation,"File: ""J:\082018-os-Sc-Wa\sc-1-D.raw""	SpectrumID: ""5642""	scans: ""12328"""
VGPAGPNGFAGPAGAAGQPGAK,7|Deamidated|18|Deamidated|19|Oxidation,"File: ""J:\082018-os-Sc-Wa\sc-1-D.raw""	SpectrumID: ""14287""	scans: ""21830"""
GESGNKGEPGSAGPQGPPGPS,5|Deamidated|9|Oxidation|18|Oxidation,"File: ""J:\082018-os-Sc-Wa\sc-1-D.raw""	SpectrumID: ""4732""	scans: ""11257"""
TPGPQGLLGAPGILGLPGSR,2|Oxidation|11|Oxidation|17|Oxidation,"File: ""J:\082018-os-Sc-Wa\sc-1-D.raw""	SpectrumID: ""26437""	scans: ""35056"""
GEVGPAGPNGFAGPAGAAGQPGA,9|Deamidated|20|Deamidated|21|Oxidation,"File: ""J:\082018-os-Sc-Wa\sc-1-D.raw""	SpectrumID: ""21432""	scans: ""29518"""
KGEPGSAGPQGPPGPSGEEGK,4|Oxidation|13|Oxidation,"File: ""J:\082018-os-Sc-Wa\sc-1-D.raw""	SpectrumID: ""2826""	scans: ""9077"""
GESGNKGEPGSAGPQGPPGPSG,5|Deamidated|9|Oxidation|18|Oxidation,"File: ""J:\082018-os-Sc-Wa\sc-1-D.raw""	SpectrumID: ""4832""	scans: ""11368"""
GFQGPAGEPGEPGQTGPAGAR,9|Oxidation|12|Oxidation|14|Deamidated,"File: ""J:\082018-os-Sc-Wa\sc-1-D.raw""	SpectrumID: ""9861""	scans: ""17024"""
EVGPAGPNGFAGPAGAAGQPGAK,19|Deamidated|20|Oxidation,"File: ""J:\082018-os-Sc-Wa\sc-1-D.raw""	SpectrumID: ""22945""	scans: ""31143"""
GAPGPDGNNGAQGPPGPQGVQGG,5|Oxidation|8|Deamidated|9|Deamidated|12|Deamidated|15|Oxidation|18|Deamidated|21|Deamidated,"File: ""J:\082018-os-Sc-Wa\sc-1-D.raw""	SpectrumID: ""14203""	scans: ""21740"""
GEVGPAGPNGFAGPAGAAGQPGAK,21|Oxidation,"File: ""J:\082018-os-Sc-Wa\sc-1-D.raw""	SpectrumID: ""13615""	scans: ""21101"""
GESGNKGEPGSAGPQGPPGPSGE,5|Deamidated|9|Oxidation|18|Oxidation,"File: ""J:\082018-os-Sc-Wa\sc-1-D.raw""	SpectrumID: ""5646""	scans: ""12332"""
QGFQGPAGEPGEPGQTGPAGAR,10|Oxidation|13|Oxidation|15|Deamidated,"File: ""J:\082018-os-Sc-Wa\sc-1-D.raw""	SpectrumID: ""16859""	scans: ""24578"""
GAPGPDGNNGAQGPPGPQGVQGGK,3|Oxidation|12|Deamidated|15|Oxidation,"File: ""J:\082018-os-Sc-Wa\sc-1-D.raw""	SpectrumID: ""7074""	scans: ""13989"""
VGPVGPAGPIGSAGPPGFPGAPGPK,16|Oxidation|19|Oxidation|24|Oxidation,"File: ""J:\082018-os-Sc-Wa\sc-1-D.raw""	SpectrumID: ""19729""	scans: ""27663"""
GAPGPDGNNGAQGPPGPQGVQGGKG,3|Oxidation|8|Deamidated|9|Deamidated|12|Deamidated|15|Oxidation|18|Deamidated|21|Deamidated,"File: ""J:\082018-os-Sc-Wa\sc-1-D.raw""	SpectrumID: ""9383""	scans: ""16506"""
GESGNKGEPGSAGPQGPPGPSGEE,5|Deamidated|9|Oxidation|18|Oxidation,"File: ""J:\082018-os-Sc-Wa\sc-1-D.raw""	SpectrumID: ""6116""	scans: ""12872"""
SGNKGEPGSAGPQGPPGPSGEEGK,3|Deamidated|7|Oxidation|13|Deamidated|16|Oxidation,"File: ""J:\082018-os-Sc-Wa\sc-1-D.raw""	SpectrumID: ""3650""	scans: ""10014"""
GPPGTPGPQGLLGAPGILGLPGSR,3|Oxidation|6|Oxidation|9|Deamidated|15|Oxidation|21|Oxidation,"File: ""J:\082018-os-Sc-Wa\sc-1-D.raw""	SpectrumID: ""27166""	scans: ""35953"""
GPQGFQGPAGEPGEPGQTGPAGAR,6|Deamidated|12|Oxidation|15|Oxidation|17|Deamidated,"File: ""J:\082018-os-Sc-Wa\sc-1-D.raw""	SpectrumID: ""11711""	scans: ""19048"""
DGNPGNDGPPGRDGQPGHKGER,3|Deamidated|4|Oxidation|10|Oxidation|15|Deamidated|16|Oxidation,"File: ""J:\082018-os-Sc-Wa\sc-1-D.raw""	SpectrumID: ""1336""	scans: ""6764"""
GESGNKGEPGSAGPQGPPGPSGEEG,5|Deamidated|9|Oxidation|18|Oxidation,"File: ""J:\082018-os-Sc-Wa\sc-1-D.raw""	SpectrumID: ""6059""	scans: ""12810"""
GSVGPVGPAGPIGSAGPPGFPGAPGPK,18|Oxidation|21|Oxidation|24|Oxidation,"File: ""J:\082018-os-Sc-Wa\sc-1-D.raw""	SpectrumID: ""20015""	scans: ""27968"""
GESGNKGEPGSAGPQGPPGPSGEEGK,5|Deamidated|9|Oxidation,"File: ""J:\082018-os-Sc-Wa\sc-1-D.raw""	SpectrumID: ""4574""	scans: ""11076"""
GEVGPAGPNGFAGPAGAAGQPGAKGER,9|Deamidated|20|Deamidated|21|Oxidation,"File: ""J:\082018-os-Sc-Wa\sc-1-D.raw""	SpectrumID: ""12706""	scans: ""20119"""
GEVGPAGPNGFAGPAGAAGQPGAKGERG,9|Deamidated|20|Deamidated|21|Oxidation,"File: ""J:\082018-os-Sc-Wa\sc-1-D.raw""	SpectrumID: ""11955""	scans: ""19310"""
GAPGPQGFQGPAGEPGEPGQTGPAGAR,5|Oxidation|6|Deamidated|15|Oxidation|18|Oxidation|20|Deamidated,"File: ""J:\082018-os-Sc-Wa\sc-1-D.raw""	SpectrumID: ""12650""	scans: ""20059"""
GSDGSVGPVGPAGPIGSAGPPGFPGAPGPK,21|Oxidation|27|Oxidation,"File: ""J:\082018-os-Sc-Wa\sc-1-D.raw""	SpectrumID: ""23311""	scans: ""31536"""
GSPGERGEVGPAGPNGFAGPAGAAGQPGAK,3|Oxidation|15|Deamidated|26|Deamidated|27|Oxidation,"File: ""J:\082018-os-Sc-Wa\sc-1-D.raw""	SpectrumID: ""11818""	scans: ""19164"""
GIAGPPGAR,6|Oxidation,"File: ""J:\082018-os-Sc-Wa\sc-1-D.raw""	SpectrumID: ""4208""	scans: ""10642"""
VGEPGPLGIAGPPGAR,4|Oxidation|13|Oxidation,"File: ""J:\082018-os-Sc-Wa\sc-1-D.raw""	SpectrumID: ""15513""	scans: ""23140"""
TGPPGPSGISGPPGPPGPAGK,4|Oxidation|13|Oxidation|16|Oxidation,"File: ""J:\082018-os-Sc-Wa\sc-1-D.raw""	SpectrumID: ""10686""	scans: ""17944"""
GPAGEVGKPGER,2|Oxidation|9|Oxidation,"File: ""J:\082018-os-Sc-Wa\sc-1-D.raw""	SpectrumID: ""1902""	scans: ""7858"""
GPPGESGAAGPTGPIGSR,3|Oxidation,"File: ""J:\082018-os-Sc-Wa\sc-1-D.raw""	SpectrumID: ""8899""	scans: ""15971"""
GERGPPGESGAAGPTGPIGSR,6|Oxidation,"File: ""J:\082018-os-Sc-Wa\sc-1-D.raw""	SpectrumID: ""7046""	scans: ""13959"""
GPPGAVGSPGVNGAPGEAGRDGNPGNDGPPGR,3|Oxidation|12|Deamidated|15|Oxidation|23|Deamidated|24|Oxidation|26|Deamidated|30|Oxidation,"File: ""J:\082018-os-Sc-Wa\sc-1-D.raw""	SpectrumID: ""8591""	scans: ""15634"""
GENGVVGPSGPVGAAGPSGPNGPPGPAGSR,8|Oxidation|11|Oxidation|21|Deamidated|24|Oxidation,"File: ""J:\082018-os-Sc-Wa\sc-1-D.raw""	SpectrumID: ""15478""	scans: ""23102"""
XP_023075065.2 collagen alpha-1(XVI) chain [Piliocolobus tephrosceles]
~GPPGPAGPRG,6|Deamidated,"File: ""J:\082018-os-Sc-Wa\sc-1-D.raw""	SpectrumID: ""2768""	scans: ""8992"""
~GPPGPAGPR,,"File: ""J:\082018-os-Sc-Wa\sc-1-D.raw""	SpectrumID: ""2764""	scans: ""8987"""
XP_023046685.1 collagen alpha-1(XI) chain [Piliocolobus tephrosceles]
GPPGPPGK,3|Oxidation|6|Oxidation,"File: ""J:\082018-os-Sc-Wa\sc-1-D.raw""	SpectrumID: ""201""	scans: ""3747"""
GPPGPMGPPGL,3|Oxidation|6|Oxidation,"File: ""J:\082018-os-Sc-Wa\sc-1-D.raw""	SpectrumID: ""16847""	scans: ""24565"""
XP_023049646.1 collagen alpha-3(IV) chain [Piliocolobus tephrosceles]
~GPAGPPGPRG,6|Deamidated,"File: ""J:\082018-os-Sc-Wa\sc-1-D.raw""	SpectrumID: ""2768""	scans: ""8992"""
~GPAGPPGPR,,"File: ""J:\082018-os-Sc-Wa\sc-1-D.raw""	SpectrumID: ""2764""	scans: ""8987"""
XP_023074799.1 collagen alpha-1(X) chain [Piliocolobus tephrosceles]
~GPPGPAGPRG,6|Deamidated,"File: ""J:\082018-os-Sc-Wa\sc-1-D.raw""	SpectrumID: ""2768""	scans: ""8992"""
~GPPGPAGPR,,"File: ""J:\082018-os-Sc-Wa\sc-1-D.raw""	SpectrumID: ""2764""	scans: ""8987"""
XP_023086951.1 collagen alpha-1(II) chain isoform X1 [Piliocolobus tephrosceles]
GPPGPPGK,3|Oxidation|6|Oxidation,"File: ""J:\082018-os-Sc-Wa\sc-1-D.raw""	SpectrumID: ""201""	scans: ""3747"""
VMGFPGPK,2|Oxidation|5|Oxidation,"File: ""J:\082018-os-Sc-Wa\sc-1-D.raw""	SpectrumID: ""8027""	scans: ""15019"""
GVMGFPGPK,3|Oxidation|6|Oxidation,"File: ""J:\082018-os-Sc-Wa\sc-1-D.raw""	SpectrumID: ""8762""	scans: ""15825"""
GLTGPIGPPGP,9|Oxidation,"File: ""J:\082018-os-Sc-Wa\sc-1-D.raw""	SpectrumID: ""20256""	scans: ""28240"""
AGPPGADGQPGAK,4|Oxidation|9|Deamidated,"File: ""J:\082018-os-Sc-Wa\sc-1-D.raw""	SpectrumID: ""2989""	scans: ""9266"""
PGLPGPSGEPGK,1|Oxidation|4|Oxidation|10|Oxidation,"File: ""J:\082018-os-Sc-Wa\sc-1-D.raw""	SpectrumID: ""13530""	scans: ""21011"""
FAGPPGADGQPGAK,5|Oxidation|10|Deamidated,"File: ""J:\082018-os-Sc-Wa\sc-1-D.raw""	SpectrumID: ""8125""	scans: ""15123"""
GFPGLPGPSGEPGK,3|Oxidation|6|Oxidation|12|Oxidation,"File: ""J:\082018-os-Sc-Wa\sc-1-D.raw""	SpectrumID: ""13647""	scans: ""21136"""
GPPGPAGFAGPPGADGQPGAK,3|Oxidation|12|Oxidation|17|Deamidated,"File: ""J:\082018-os-Sc-Wa\sc-1-D.raw""	SpectrumID: ""13010""	scans: ""20443"""
GPPGATGFPGAAGR,3|Oxidation|9|Oxidation,"File: ""J:\082018-os-Sc-Wa\sc-1-D.raw""	SpectrumID: ""8434""	scans: ""15464"""
GQPGVMGFPGPK,2|Deamidated|3|Oxidation|6|Oxidation|9|Oxidation,"File: ""J:\082018-os-Sc-Wa\sc-1-D.raw""	SpectrumID: ""10129""	scans: ""17322"""
TGPAGAAGAR,,"File: ""J:\082018-os-Sc-Wa\sc-1-D.raw""	SpectrumID: ""2033""	scans: ""8012"""
GAQGPPGATGFPGAAGR,6|Oxidation|12|Oxidation,"File: ""J:\082018-os-Sc-Wa\sc-1-D.raw""	SpectrumID: ""9484""	scans: ""16616"""
GSAGAPGIAGAPGFPGPR,6|Oxidation|12|Oxidation|17|Oxidation,"File: ""J:\082018-os-Sc-Wa\sc-1-D.raw""	SpectrumID: ""13266""	scans: ""20716"""
GEPGPAGPQGAPGPAGEEGK,3|Oxidation|9|Deamidated|12|Oxidation,"File: ""J:\082018-os-Sc-Wa\sc-1-D.raw""	SpectrumID: ""6741""	scans: ""13602"""
GPPGPPGKPGDDGEAGKPGK,3|Oxidation|6|Oxidation|9|Oxidation|18|Oxidation,"File: ""J:\082018-os-Sc-Wa\sc-1-D.raw""	SpectrumID: ""1968""	scans: ""7934"""
VGPPGSNGNPGPPGPPGPSGK,4|Oxidation|9|Deamidated|10|Oxidation|13|Oxidation|16|Oxidation,"File: ""J:\082018-os-Sc-Wa\sc-1-D.raw""	SpectrumID: ""6819""	scans: ""13698"""
XP_026310159.1 collagen alpha-1(III) chain [Piliocolobus tephrosceles]
VMGFPGPK,2|Oxidation|5|Oxidation,"File: ""J:\082018-os-Sc-Wa\sc-1-D.raw""	SpectrumID: ""8027""	scans: ""15019"""
GVMGFPGPK,3|Oxidation|6|Oxidation,"File: ""J:\082018-os-Sc-Wa\sc-1-D.raw""	SpectrumID: ""8762""	scans: ""15825"""
GPPGPVGPAGK,3|Oxidation|8|Oxidation,"File: ""J:\082018-os-Sc-Wa\sc-1-D.raw""	SpectrumID: ""3557""	scans: ""9906"""
GQPGVMGFPGPK,2|Deamidated|3|Oxidation|6|Oxidation|9|Oxidation,"File: ""J:\082018-os-Sc-Wa\sc-1-D.raw""	SpectrumID: ""10129""	scans: ""17322"""
XP_023044759.1 collagen alpha-1(V) chain isoform X1 [Piliocolobus tephrosceles]
GPPGPPGK,3|Oxidation|6|Oxidation,"File: ""J:\082018-os-Sc-Wa\sc-1-D.raw""	SpectrumID: ""201""	scans: ""3747"""
~GPAGPPGERG,6|Deamidated,"File: ""J:\082018-os-Sc-Wa\sc-1-D.raw""	SpectrumID: ""2768""	scans: ""8992"""
GPPGPMGPPGL,3|Oxidation|6|Oxidation,"File: ""J:\082018-os-Sc-Wa\sc-1-D.raw""	SpectrumID: ""16847""	scans: ""24565"""
GPNGPQGPTGFPGPK,3|Deamidated|6|Deamidated|12|Oxidation,"File: ""J:\082018-os-Sc-Wa\sc-1-D.raw""	SpectrumID: ""11880""	scans: ""19230"""
TGPIGPQGAPGKPGPDGLR,7|Deamidated|10|Oxidation|13|Oxidation,"File: ""J:\082018-os-Sc-Wa\sc-1-D.raw""	SpectrumID: ""8887""	scans: ""15958"""
TGPPGPPGVVGPQGPTGETGPMGER,4|Oxidation|7|Oxidation|13|Deamidated|22|Oxidation,"File: ""J:\082018-os-Sc-Wa\sc-1-D.raw""	SpectrumID: ""13277""	scans: ""20736"""
LLLLLLL,,"File: ""J:\082018-os-Sc-Wa\sc-1-D.raw""	SpectrumID: ""24506""	scans: ""32825"""
XP_026303214.1 collagen alpha-1(XVIII) chain [Piliocolobus tephrosceles]
GPPGPPGK,3|Oxidation|6|Oxidation,"File: ""J:\082018-os-Sc-Wa\sc-1-D.raw""	SpectrumID: ""201""	scans: ""3747"""
GRQGPPGPPGPPGPPGPP,9|Oxidation|12|Oxidation|15|Oxidation,"File: ""J:\082018-os-Sc-Wa\sc-1-D.raw""	SpectrumID: ""15953""	scans: ""23609"""
XP_023077374.1 collagen alpha-2(IX) chain [Piliocolobus tephrosceles]
GPPGPPGK,3|Oxidation|6|Oxidation,"File: ""J:\082018-os-Sc-Wa\sc-1-D.raw""	SpectrumID: ""201""	scans: ""3747"""
~DPGEVGR,2|Deamidated,"File: ""J:\082018-os-Sc-Wa\sc-1-D.raw""	SpectrumID: ""4819""	scans: ""11353"""
~GDPGEVGR,3|Deamidated,"File: ""J:\082018-os-Sc-Wa\sc-1-D.raw""	SpectrumID: ""3571""	scans: ""9921"""
XP_023060211.2 collagen alpha-1(I) chain [Piliocolobus tephrosceles]
GPPGPPGK,3|Oxidation|6|Oxidation,"File: ""J:\082018-os-Sc-Wa\sc-1-D.raw""	SpectrumID: ""201""	scans: ""3747"""
GAAGLPGPK,6|Oxidation,"File: ""J:\082018-os-Sc-Wa\sc-1-D.raw""	SpectrumID: ""5529""	scans: ""12176"""
GPAGPQGPR,,"File: ""J:\082018-os-Sc-Wa\sc-1-D.raw""	SpectrumID: ""2223""	scans: ""8292"""
GFSGLDGAK,,"File: ""J:\082018-os-Sc-Wa\sc-1-D.raw""	SpectrumID: ""10853""	scans: ""18124"""
VMGFPGPK,2|Oxidation|5|Oxidation,"File: ""J:\082018-os-Sc-Wa\sc-1-D.raw""	SpectrumID: ""8027""	scans: ""15019"""
PGADGVAGPK,1|Oxidation,"File: ""J:\082018-os-Sc-Wa\sc-1-D.raw""	SpectrumID: ""10483""	scans: ""17726"""
GPAGPQGPRG,6|Deamidated,"File: ""J:\082018-os-Sc-Wa\sc-1-D.raw""	SpectrumID: ""2768""	scans: ""8992"""
~GPPGPAGPRG,6|Deamidated,"File: ""J:\082018-os-Sc-Wa\sc-1-D.raw""	SpectrumID: ""2768""	scans: ""8992"""
GPPGAVGPAGK,,"File: ""J:\082018-os-Sc-Wa\sc-1-D.raw""	SpectrumID: ""4804""	scans: ""11336"""
~GAPGPVGPAGK,,"File: ""J:\082018-os-Sc-Wa\sc-1-D.raw""	SpectrumID: ""4804""	scans: ""11336"""
GVMGFPGPK,3|Oxidation|6|Oxidation,"File: ""J:\082018-os-Sc-Wa\sc-1-D.raw""	SpectrumID: ""8762""	scans: ""15825"""
IGNVGAPGPK,3|Deamidated|7|Oxidation,"File: ""J:\082018-os-Sc-Wa\sc-1-D.raw""	SpectrumID: ""5586""	scans: ""12251"""
GVQGPPGPAGP,3|Deamidated|6|Oxidation,"File: ""J:\082018-os-Sc-Wa\sc-1-D.raw""	SpectrumID: ""11091""	scans: ""18384"""
GVVGLPGQRG,6|Oxidation|8|Deamidated,"File: ""J:\082018-os-Sc-Wa\sc-1-D.raw""	SpectrumID: ""10910""	scans: ""18185"""
GVPGPPGAVGPA,,"File: ""J:\082018-os-Sc-Wa\sc-1-D.raw""	SpectrumID: ""16679""	scans: ""24386"""
GLTGPIGPPGP,9|Oxidation,"File: ""J:\082018-os-Sc-Wa\sc-1-D.raw""	SpectrumID: ""20256""	scans: ""28240"""
AGVMGFPGPK,4|Oxidation|7|Oxidation,"File: ""J:\082018-os-Sc-Wa\sc-1-D.raw""	SpectrumID: ""9435""	scans: ""16564"""
GPPGPMGPPGL,3|Oxidation|6|Oxidation,"File: ""J:\082018-os-Sc-Wa\sc-1-D.raw""	SpectrumID: ""16847""	scans: ""24565"""
NGAPGQMGPR,1|Deamidated|4|Oxidation|6|Deamidated|7|Oxidation,"File: ""J:\082018-os-Sc-Wa\sc-1-D.raw""	SpectrumID: ""2158""	scans: ""8207"""
PGPPGAVGPAGK,4|Oxidation,"File: ""J:\082018-os-Sc-Wa\sc-1-D.raw""	SpectrumID: ""8656""	scans: ""15706"""
~PGAPGPVGPAGK,4|Oxidation,"File: ""J:\082018-os-Sc-Wa\sc-1-D.raw""	SpectrumID: ""8656""	scans: ""15706"""
PIGNVGAPGPK,4|Deamidated|8|Oxidation,"File: ""J:\082018-os-Sc-Wa\sc-1-D.raw""	SpectrumID: ""7581""	scans: ""14543"""
GANGAPGNDGAK,6|Oxidation|8|Deamidated,"File: ""J:\082018-os-Sc-Wa\sc-1-D.raw""	SpectrumID: ""992""	scans: ""6142"""
IAGAPGFPGAR,5|Oxidation|8|Oxidation,"File: ""J:\082018-os-Sc-Wa\sc-1-D.raw""	SpectrumID: ""9862""	scans: ""17025"""
GPPGPMGPPGLA,6|Oxidation,"File: ""J:\082018-os-Sc-Wa\sc-1-D.raw""	SpectrumID: ""17320""	scans: ""25074"""
VPGPMGPSGPR,5|Oxidation,"File: ""J:\082018-os-Sc-Wa\sc-1-D.raw""	SpectrumID: ""6188""	scans: ""12952"""
GLTGSPGSPGPD,6|Oxidation|9|Oxidation,"File: ""J:\082018-os-Sc-Wa\sc-1-D.raw""	SpectrumID: ""8086""	scans: ""15082"""
GPIGNVGAPGPK,11|Oxidation,"File: ""J:\082018-os-Sc-Wa\sc-1-D.raw""	SpectrumID: ""8031""	scans: ""15023"""
TPGPQGIAGQR,5|Deamidated|10|Deamidated,"File: ""J:\082018-os-Sc-Wa\sc-1-D.raw""	SpectrumID: ""8538""	scans: ""15575"""
GRPGAPGPAGAR,3|Oxidation|6|Oxidation,"File: ""J:\082018-os-Sc-Wa\sc-1-D.raw""	SpectrumID: ""1243""	scans: ""6639"""
GVQGPPGPAGPR,6|Oxidation,"File: ""J:\082018-os-Sc-Wa\sc-1-D.raw""	SpectrumID: ""5776""	scans: ""12489"""
APGAPGPVGPAGK,2|Oxidation|5|Oxidation,"File: ""J:\082018-os-Sc-Wa\sc-1-D.raw""	SpectrumID: ""4282""	scans: ""10729"""
GPSGPQGPSGPPG,6|Deamidated|12|Oxidation,"File: ""J:\082018-os-Sc-Wa\sc-1-D.raw""	SpectrumID: ""7352""	scans: ""14290"""
TGPPGPAGQDGR,4|Oxidation,"File: ""J:\082018-os-Sc-Wa\sc-1-D.raw""	SpectrumID: ""2192""	scans: ""8251"""
GADGSPGKDGVR,6|Oxidation,"File: ""J:\082018-os-Sc-Wa\sc-1-D.raw""	SpectrumID: ""1012""	scans: ""6165"""
AGPPGADGQPGAK,4|Oxidation|9|Deamidated,"File: ""J:\082018-os-Sc-Wa\sc-1-D.raw""	SpectrumID: ""2989""	scans: ""9266"""
DGEAGAQGPPGPA,7|Deamidated|10|Oxidation,"File: ""J:\082018-os-Sc-Wa\sc-1-D.raw""	SpectrumID: ""9557""	scans: ""16694"""
PGLPGPSGEPGK,1|Oxidation|4|Oxidation|10|Oxidation,"File: ""J:\082018-os-Sc-Wa\sc-1-D.raw""	SpectrumID: ""13530""	scans: ""21011"""
GPPGPMGPPGLAG,3|Oxidation|6|Oxidation|9|Oxidation,"File: ""J:\082018-os-Sc-Wa\sc-1-D.raw""	SpectrumID: ""13936""	scans: ""21451"""
NGDDGEAGKPGR,,"File: ""J:\082018-os-Sc-Wa\sc-1-D.raw""	SpectrumID: ""895""	scans: ""6020"""
GVPGPPGAVGPAGK,6|Oxidation,"File: ""J:\082018-os-Sc-Wa\sc-1-D.raw""	SpectrumID: ""8615""	scans: ""15660"""
GQAGVMGFPGPK,6|Oxidation|9|Oxidation,"File: ""J:\082018-os-Sc-Wa\sc-1-D.raw""	SpectrumID: ""9376""	scans: ""16499"""
SGPQGPSGPPGPK,10|Oxidation,"File: ""J:\082018-os-Sc-Wa\sc-1-D.raw""	SpectrumID: ""3829""	scans: ""10220"""
GADGSPGKDGVRG,6|Oxidation,"File: ""J:\082018-os-Sc-Wa\sc-1-D.raw""	SpectrumID: ""1079""	scans: ""6263"""
DGEAGAQGPPGPAG,7|Deamidated|10|Oxidation,"File: ""J:\082018-os-Sc-Wa\sc-1-D.raw""	SpectrumID: ""9449""	scans: ""16579"""
GLPGTAGLPGMKG,3|Oxidation|9|Oxidation|11|Oxidation,"File: ""J:\082018-os-Sc-Wa\sc-1-D.raw""	SpectrumID: ""9704""	scans: ""16851"""
GVVGLPGQRGER,6|Oxidation|8|Deamidated,"File: ""J:\082018-os-Sc-Wa\sc-1-D.raw""	SpectrumID: ""6979""	scans: ""13887"""
GLTGSPGSPGPDGK,6|Oxidation,"File: ""J:\082018-os-Sc-Wa\sc-1-D.raw""	SpectrumID: ""5798""	scans: ""12515"""
GDKGETGEQGDR,9|Deamidated,"File: ""J:\082018-os-Sc-Wa\sc-1-D.raw""	SpectrumID: ""807""	scans: ""5913"""
GPPGPMGPPGLAGP,2|Oxidation|6|Oxidation|9|Oxidation,"File: ""J:\082018-os-Sc-Wa\sc-1-D.raw""	SpectrumID: ""16668""	scans: ""24374"""
EQGPSGASGPAGPR,,"File: ""J:\082018-os-Sc-Wa\sc-1-D.raw""	SpectrumID: ""9357""	scans: ""16479"""
ISVPGPMGPSGPR,7|Oxidation,"File: ""J:\082018-os-Sc-Wa\sc-1-D.raw""	SpectrumID: ""12012""	scans: ""19371"""
PGPTGLPGPPGER,1|Oxidation|7|Oxidation|10|Oxidation,"File: ""J:\082018-os-Sc-Wa\sc-1-D.raw""	SpectrumID: ""9035""	scans: ""16119"""
FAGPPGADGQPGAK,5|Oxidation|10|Deamidated,"File: ""J:\082018-os-Sc-Wa\sc-1-D.raw""	SpectrumID: ""8125""	scans: ""15123"""
PPGPIGNVGAPGPK,2|Oxidation|7|Deamidated|11|Oxidation,"File: ""J:\082018-os-Sc-Wa\sc-1-D.raw""	SpectrumID: ""15721""	scans: ""23362"""
GETGPAGRPGEVGP,9|Oxidation,"File: ""J:\082018-os-Sc-Wa\sc-1-D.raw""	SpectrumID: ""6470""	scans: ""13312"""
GLPGPPGAPGPQGF,3|Oxidation|6|Oxidation|9|Oxidation,"File: ""J:\082018-os-Sc-Wa\sc-1-D.raw""	SpectrumID: ""19404""	scans: ""27311"""
GDKGETGEQGDRG,9|Deamidated,"File: ""J:\082018-os-Sc-Wa\sc-1-D.raw""	SpectrumID: ""748""	scans: ""5837"""
GPAGNPGADGQPGAK,5|Deamidated|6|Oxidation|11|Deamidated,"File: ""J:\082018-os-Sc-Wa\sc-1-D.raw""	SpectrumID: ""2633""	scans: ""8815"""
GNDGATGAAGPPGPTG,2|Deamidated|12|Oxidation,"File: ""J:\082018-os-Sc-Wa\sc-1-D.raw""	SpectrumID: ""8587""	scans: ""15630"""
GPIGPPGPAGAPGDK,6|Oxidation|12|Oxidation,"File: ""J:\082018-os-Sc-Wa\sc-1-D.raw""	SpectrumID: ""7799""	scans: ""14776"""
GEQGPSGASGPAGPR,3|Deamidated,"File: ""J:\082018-os-Sc-Wa\sc-1-D.raw""	SpectrumID: ""4917""	scans: ""11462"""
GPSGPQGPSGPPGPK,12|Oxidation,"File: ""J:\082018-os-Sc-Wa\sc-1-D.raw""	SpectrumID: ""5027""	scans: ""11604"""
GFPGLPGPSGEPGK,3|Oxidation|6|Oxidation|12|Oxidation,"File: ""J:\082018-os-Sc-Wa\sc-1-D.raw""	SpectrumID: ""13647""	scans: ""21136"""
GPPGPIGNVGAPGPK,3|Oxidation|14|Oxidation,"File: ""J:\082018-os-Sc-Wa\sc-1-D.raw""	SpectrumID: ""9809""	scans: ""16965"""
GVPGPPGAVGPAGKDG,6|Oxidation,"File: ""J:\082018-os-Sc-Wa\sc-1-D.raw""	SpectrumID: ""9323""	scans: ""16442"""
GPPGPMGPPGLAGPP,3|Oxidation|5|Oxidation|9|Oxidation|15|Oxidation,"File: ""J:\082018-os-Sc-Wa\sc-1-D.raw""	SpectrumID: ""15695""	scans: ""23334"""
GEVGPPGPPGPAGEK,6|Oxidation|11|Oxidation,"File: ""J:\082018-os-Sc-Wa\sc-1-D.raw""	SpectrumID: ""6757""	scans: ""13622"""
GAPGTPGPQGIAGQR,3|Oxidation|9|Deamidated|14|Deamidated,"File: ""J:\082018-os-Sc-Wa\sc-1-D.raw""	SpectrumID: ""9289""	scans: ""16406"""
AGAQGPPGPAGPAGER,,"File: ""J:\082018-os-Sc-Wa\sc-1-D.raw""	SpectrumID: ""6647""	scans: ""13501"""
GAPGAPGAPGPVGPAGK,3|Oxidation|6|Oxidation,"File: ""J:\082018-os-Sc-Wa\sc-1-D.raw""	SpectrumID: ""7367""	scans: ""14306"""
TGPAGPPGFPGAVGAK,7|Oxidation,"File: ""J:\082018-os-Sc-Wa\sc-1-D.raw""	SpectrumID: ""14196""	scans: ""21733"""
GPPGPPGKNGDDGEA,3|Oxidation|6|Oxidation|9|Deamidated,"File: ""J:\082018-os-Sc-Wa\sc-1-D.raw""	SpectrumID: ""2695""	scans: ""8901"""
DGEAGAQGPPGPAGPAG,7|Deamidated,"File: ""J:\082018-os-Sc-Wa\sc-1-D.raw""	SpectrumID: ""14706""	scans: ""22278"""
GEPGPPGPAGAAGPAGN,3|Oxidation|6|Oxidation|17|Deamidated,"File: ""J:\082018-os-Sc-Wa\sc-1-D.raw""	SpectrumID: ""10305""	scans: ""17536"""
MGPPGLAGPPGESGR,1|Oxidation|10|Oxidation,"File: ""J:\082018-os-Sc-Wa\sc-1-D.raw""	SpectrumID: ""9628""	scans: ""16770"""
GPPGPMGPPGLAGPPG,3|Oxidation|5|Oxidation|6|Oxidation|15|Oxidation,"File: ""J:\082018-os-Sc-Wa\sc-1-D.raw""	SpectrumID: ""17610""	scans: ""25387"""
SQGAPGLQGMPGER,2|Deamidated|5|Oxidation|8|Deamidated|10|Oxidation|11|Oxidation,"File: ""J:\082018-os-Sc-Wa\sc-1-D.raw""	SpectrumID: ""5792""	scans: ""12508"""
NGAPGIAGAPGFPGAR,1|Deamidated|4|Oxidation|10|Oxidation|13|Oxidation,"File: ""J:\082018-os-Sc-Wa\sc-1-D.raw""	SpectrumID: ""16995""	scans: ""24723"""
GSPGENGAPGQMGPR,3|Oxidation|6|Deamidated|9|Oxidation|11|Deamidated|12|Oxidation,"File: ""J:\082018-os-Sc-Wa\sc-1-D.raw""	SpectrumID: ""2142""	scans: ""8183"""
GEPGPTGLPGPPGER,3|Oxidation|9|Oxidation|12|Oxidation,"File: ""J:\082018-os-Sc-Wa\sc-1-D.raw""	SpectrumID: ""9056""	scans: ""16145"""
GETGPAGRPGEVGPPG,9|Oxidation|15|Oxidation,"File: ""J:\082018-os-Sc-Wa\sc-1-D.raw""	SpectrumID: ""5678""	scans: ""12369"""
PGEVGPPGPPGPAGEK,1|Oxidation|7|Oxidation,"File: ""J:\082018-os-Sc-Wa\sc-1-D.raw""	SpectrumID: ""8225""	scans: ""15240"""
GNDGATGAAGPPGPTGPA,2|Deamidated|12|Oxidation,"File: ""J:\082018-os-Sc-Wa\sc-1-D.raw""	SpectrumID: ""11490""	scans: ""18812"""
RGPSGPQGPSGPPGPK,7|Deamidated|13|Oxidation,"File: ""J:\082018-os-Sc-Wa\sc-1-D.raw""	SpectrumID: ""3629""	scans: ""9986"""
GPSGPQGPSGPPGPKGN,12|Oxidation|17|Deamidated,"File: ""J:\082018-os-Sc-Wa\sc-1-D.raw""	SpectrumID: ""5809""	scans: ""12529"""
GSEGPQGVRGEPGPPG,6|Deamidated|12|Oxidation|15|Oxidation,"File: ""J:\082018-os-Sc-Wa\sc-1-D.raw""	SpectrumID: ""5702""	scans: ""12397"""
GPPGPMGPPGLAGPPGE,5|Oxidation|6|Oxidation,"File: ""J:\082018-os-Sc-Wa\sc-1-D.raw""	SpectrumID: ""19344""	scans: ""27247"""
GEPGPTGLPGPPGERG,3|Oxidation|9|Oxidation|12|Oxidation,"File: ""J:\082018-os-Sc-Wa\sc-1-D.raw""	SpectrumID: ""8983""	scans: ""16061"""
GSPGADGPAGAPGTPGPQ,3|Oxidation|12|Oxidation|18|Deamidated,"File: ""J:\082018-os-Sc-Wa\sc-1-D.raw""	SpectrumID: ""10173""	scans: ""17378"""
SPGEQGPSGASGPAGPR,2|Oxidation|5|Deamidated,"File: ""J:\082018-os-Sc-Wa\sc-1-D.raw""	SpectrumID: ""5194""	scans: ""11800"""
GAAGPAGNPGADGQPGAK,8|Deamidated|9|Oxidation|14|Deamidated|15|Oxidation,"File: ""J:\082018-os-Sc-Wa\sc-1-D.raw""	SpectrumID: ""2682""	scans: ""8884"""
PAGAPGTPGPQGIAGQR,5|Oxidation|11|Deamidated|16|Deamidated,"File: ""J:\082018-os-Sc-Wa\sc-1-D.raw""	SpectrumID: ""10236""	scans: ""17456"""
GPTGPAGPPGFPGAVGAK,9|Oxidation,"File: ""J:\082018-os-Sc-Wa\sc-1-D.raw""	SpectrumID: ""15111""	scans: ""22710"""
DGEAGAQGPPGPAGPAGE,7|Deamidated|10|Oxidation,"File: ""J:\082018-os-Sc-Wa\sc-1-D.raw""	SpectrumID: ""13425""	scans: ""20897"""
PGEPGEPGASGPMGPR,1|Oxidation|4|Oxidation|7|Oxidation|13|Oxidation,"File: ""J:\082018-os-Sc-Wa\sc-1-D.raw""	SpectrumID: ""3784""	scans: ""10172"""
TGPPGPAGQDGRPGPPG,4|Oxidation|13|Oxidation|16|Oxidation,"File: ""J:\082018-os-Sc-Wa\sc-1-D.raw""	SpectrumID: ""4291""	scans: ""10741"""
DGLNGLPGPIGPPGPR,4|Deamidated|7|Oxidation|13|Oxidation|15|Oxidation,"File: ""J:\082018-os-Sc-Wa\sc-1-D.raw""	SpectrumID: ""22375""	scans: ""30535"""
GPMGPPGLAGPPGESGR,3|Oxidation|12|Oxidation,"File: ""J:\082018-os-Sc-Wa\sc-1-D.raw""	SpectrumID: ""10850""	scans: ""18121"""
GDRGDAGPKGADGSPGK,8|Oxidation|15|Oxidation,"File: ""J:\082018-os-Sc-Wa\sc-1-D.raw""	SpectrumID: ""543""	scans: ""5568"""
GEAGAQGPPGPAGPAGER,6|Deamidated,"File: ""J:\082018-os-Sc-Wa\sc-1-D.raw""	SpectrumID: ""7937""	scans: ""14923"""
GSPGEQGPSGASGPAGPR,3|Oxidation|6|Deamidated,"File: ""J:\082018-os-Sc-Wa\sc-1-D.raw""	SpectrumID: ""5217""	scans: ""11829"""
GAPGDRGEPGPPGPAGF,3|Oxidation|9|Oxidation|12|Oxidation,"File: ""J:\082018-os-Sc-Wa\sc-1-D.raw""	SpectrumID: ""12770""	scans: ""20187"""
GANGAPGIAGAPGFPGAR,6|Oxidation|12|Oxidation|15|Oxidation,"File: ""J:\082018-os-Sc-Wa\sc-1-D.raw""	SpectrumID: ""12437""	scans: ""19832"""
GLTGPIGPPGPAGAPGDK,9|Oxidation|15|Oxidation,"File: ""J:\082018-os-Sc-Wa\sc-1-D.raw""	SpectrumID: ""13293""	scans: ""20757"""
EQGVPGDLGAPGPSGAR,5|Oxidation|11|Oxidation,"File: ""J:\082018-os-Sc-Wa\sc-1-D.raw""	SpectrumID: ""15886""	scans: ""23538"""
PGSQGAPGLQGMPGER,1|Oxidation|4|Deamidated|7|Oxidation|10|Deamidated|12|Oxidation|13|Oxidation,"File: ""J:\082018-os-Sc-Wa\sc-1-D.raw""	SpectrumID: ""6083""	scans: ""12837"""
GPAGAPGTPGPQGIAGQR,6|Oxidation|12|Deamidated|17|Deamidated,"File: ""J:\082018-os-Sc-Wa\sc-1-D.raw""	SpectrumID: ""10762""	scans: ""18026"""
PPGAPGAPGAPGPVGPAGK,2|Oxidation|5|Oxidation|8|Oxidation|11|Oxidation,"File: ""J:\082018-os-Sc-Wa\sc-1-D.raw""	SpectrumID: ""6853""	scans: ""13735"""
GFSGLDGAKGDAGPAGPK,14|Oxidation,"File: ""J:\082018-os-Sc-Wa\sc-1-D.raw""	SpectrumID: ""9479""	scans: ""16611"""
GVPGPPGAVGPAGKDGEAG,3|Oxidation|6|Oxidation,"File: ""J:\082018-os-Sc-Wa\sc-1-D.raw""	SpectrumID: ""8927""	scans: ""16001"""
NGDDGEAGKPGRPGER,10|Oxidation,"File: ""J:\082018-os-Sc-Wa\sc-1-D.raw""	SpectrumID: ""892""	scans: ""6017"""
GEQGVPGDLGAPGPSGAR,12|Oxidation,"File: ""J:\082018-os-Sc-Wa\sc-1-D.raw""	SpectrumID: ""11358""	scans: ""18670"""
GPPGAPGAPGAPGPVGPAGK,3|Oxidation|9|Oxidation,"File: ""J:\082018-os-Sc-Wa\sc-1-D.raw""	SpectrumID: ""9787""	scans: ""16942"""
GSPGEAGRPGEAGLPGAK,3|Oxidation|9|Oxidation|15|Oxidation,"File: ""J:\082018-os-Sc-Wa\sc-1-D.raw""	SpectrumID: ""3399""	scans: ""9713"""
TGPPGPAGQDGRPGPPGP,4|Oxidation|9|Deamidated|13|Oxidation|18|Oxidation,"File: ""J:\082018-os-Sc-Wa\sc-1-D.raw""	SpectrumID: ""7254""	scans: ""14181"""
GFPGADGVAGPKGPAGER,3|Oxidation|11|Oxidation,"File: ""J:\082018-os-Sc-Wa\sc-1-D.raw""	SpectrumID: ""9273""	scans: ""16389"""
GETGPAGRPGEVGPPGPP,9|Oxidation|15|Oxidation|18|Oxidation,"File: ""J:\082018-os-Sc-Wa\sc-1-D.raw""	SpectrumID: ""7566""	scans: ""14527"""
GSEGPQGVRGEPGPPGPA,6|Deamidated|12|Oxidation|15|Oxidation,"File: ""J:\082018-os-Sc-Wa\sc-1-D.raw""	SpectrumID: ""7859""	scans: ""14840"""
PGPTGPAGPPGFPGAVGAK,1|Oxidation|10|Oxidation|13|Oxidation,"File: ""J:\082018-os-Sc-Wa\sc-1-D.raw""	SpectrumID: ""13608""	scans: ""21094"""
DGEAGAQGPPGPAGPAGER,,"File: ""J:\082018-os-Sc-Wa\sc-1-D.raw""	SpectrumID: ""9042""	scans: ""16128"""
PAGAAGPAGNPGADGQPGAK,10|Deamidated|11|Oxidation|16|Deamidated|17|Oxidation,"File: ""J:\082018-os-Sc-Wa\sc-1-D.raw""	SpectrumID: ""4108""	scans: ""10533"""
PGSPGEQGPSGASGPAGPR,1|Oxidation|4|Oxidation|7|Deamidated,"File: ""J:\082018-os-Sc-Wa\sc-1-D.raw""	SpectrumID: ""5411""	scans: ""12050"""
EPGSPGENGAPGQMGPR,2|Oxidation|5|Oxidation|8|Deamidated|11|Oxidation|13|Deamidated|14|Oxidation,"File: ""J:\082018-os-Sc-Wa\sc-1-D.raw""	SpectrumID: ""3365""	scans: ""9675"""
GRPGEVGPPGPPGPAGEK,3|Oxidation|9|Oxidation|12|Oxidation,"File: ""J:\082018-os-Sc-Wa\sc-1-D.raw""	SpectrumID: ""4656""	scans: ""11165"""
TGDAGPVGPPGPPGPPGPPG,10|Oxidation|13|Oxidation|16|Oxidation,"File: ""J:\082018-os-Sc-Wa\sc-1-D.raw""	SpectrumID: ""15318""	scans: ""22932"""
GPPGEPGEPGASGPMGPR,3|Oxidation|6|Oxidation|9|Oxidation|14|Oxidation|15|Oxidation,"File: ""J:\082018-os-Sc-Wa\sc-1-D.raw""	SpectrumID: ""5199""	scans: ""11808"""
GAPGSQGAPGLQGMPGER,3|Oxidation|6|Deamidated|9|Oxidation|12|Deamidated|14|Oxidation|15|Oxidation,"File: ""J:\082018-os-Sc-Wa\sc-1-D.raw""	SpectrumID: ""6751""	scans: ""13613"""
GSEGPQGVRGEPGPPGPAG,6|Deamidated|12|Oxidation|15|Oxidation,"File: ""J:\082018-os-Sc-Wa\sc-1-D.raw""	SpectrumID: ""7816""	scans: ""14794"""
GEPGSPGENGAPGQMGPR,3|Oxidation|6|Oxidation|12|Oxidation|14|Deamidated,"File: ""J:\082018-os-Sc-Wa\sc-1-D.raw""	SpectrumID: ""5417""	scans: ""12056"""
GPAGAAGPAGNPGADGQPGAK,11|Deamidated|12|Oxidation|17|Deamidated|18|Oxidation,"File: ""J:\082018-os-Sc-Wa\sc-1-D.raw""	SpectrumID: ""4937""	scans: ""11485"""
GEPGPPGPAGAAGPAGNPGAD,3|Oxidation|6|Oxidation|18|Oxidation,"File: ""J:\082018-os-Sc-Wa\sc-1-D.raw""	SpectrumID: ""10448""	scans: ""17688"""
DGEAGAQGPPGPAGPAGERG,10|Oxidation,"File: ""J:\082018-os-Sc-Wa\sc-1-D.raw""	SpectrumID: ""7727""	scans: ""14698"""
PGEQGVPGDLGAPGPSGAR,1|Oxidation|4|Deamidated|7|Oxidation|15|Oxidation,"File: ""J:\082018-os-Sc-Wa\sc-1-D.raw""	SpectrumID: ""10169""	scans: ""17374"""
TGPPGPAGQDGRPGPPGPP,4|Oxidation|9|Deamidated|13|Oxidation|16|Oxidation|19|Oxidation,"File: ""J:\082018-os-Sc-Wa\sc-1-D.raw""	SpectrumID: ""6988""	scans: ""13897"""
PPGPMGPPGLAGPPGESGR,2|Oxidation|5|Oxidation|14|Oxidation,"File: ""J:\082018-os-Sc-Wa\sc-1-D.raw""	SpectrumID: ""11970""	scans: ""19326"""
GLTGPIGPPGPAGAPGDKGE,9|Oxidation|15|Oxidation,"File: ""J:\082018-os-Sc-Wa\sc-1-D.raw""	SpectrumID: ""13937""	scans: ""21452"""
PPGSPGEQGPSGASGPAGPR,2|Oxidation|5|Oxidation|8|Deamidated,"File: ""J:\082018-os-Sc-Wa\sc-1-D.raw""	SpectrumID: ""5971""	scans: ""12713"""
GNDGATGAAGPPGPTGPAGPPG,2|Deamidated|12|Oxidation|21|Oxidation,"File: ""J:\082018-os-Sc-Wa\sc-1-D.raw""	SpectrumID: ""13131""	scans: ""20572"""
GPAGPQGPRGDKGETGEQG,6|Deamidated|8|Oxidation|18|Deamidated,"File: ""J:\082018-os-Sc-Wa\sc-1-D.raw""	SpectrumID: ""2905""	scans: ""9165"""
GPPGPMGPPGLAGPPGESGR,3|Oxidation|6|Oxidation,"File: ""J:\082018-os-Sc-Wa\sc-1-D.raw""	SpectrumID: ""13429""	scans: ""20902"""
GPPGPTGPAGPPGFPGAVGAK,3|Oxidation|12|Oxidation,"File: ""J:\082018-os-Sc-Wa\sc-1-D.raw""	SpectrumID: ""15984""	scans: ""23642"""
GVPGPPGAVGPAGKDGEAGAQ,3|Oxidation|6|Oxidation|21|Deamidated,"File: ""J:\082018-os-Sc-Wa\sc-1-D.raw""	SpectrumID: ""9733""	scans: ""16882"""
TGDAGPVGPPGPPGPPGPPGP,10|Oxidation|13|Oxidation|16|Oxidation,"File: ""J:\082018-os-Sc-Wa\sc-1-D.raw""	SpectrumID: ""17718""	scans: ""25502"""
GANGAPGNDGAKGDAGAPGAPG,3|Deamidated|6|Oxidation|8|Deamidated|18|Oxidation|21|Oxidation,"File: ""J:\082018-os-Sc-Wa\sc-1-D.raw""	SpectrumID: ""2880""	scans: ""9138"""
TGPPGPAGQDGRPGPPGPPG,4|Oxidation|13|Oxidation|16|Oxidation|19|Oxidation,"File: ""J:\082018-os-Sc-Wa\sc-1-D.raw""	SpectrumID: ""6252""	scans: ""13020"""
GETGPAGRPGEVGPPGPPGP,9|Oxidation|15|Oxidation|18|Oxidation,"File: ""J:\082018-os-Sc-Wa\sc-1-D.raw""	SpectrumID: ""9210""	scans: ""16322"""
GPPGSPGEQGPSGASGPAGPR,3|Oxidation|9|Deamidated,"File: ""J:\082018-os-Sc-Wa\sc-1-D.raw""	SpectrumID: ""7471""	scans: ""14425"""
GPPGPAGFAGPPGADGQPGAK,3|Oxidation|12|Oxidation|17|Deamidated,"File: ""J:\082018-os-Sc-Wa\sc-1-D.raw""	SpectrumID: ""13010""	scans: ""20443"""
QGPPGEPGEPGASGPMGPR,1|Deamidated|4|Oxidation|7|Oxidation|10|Oxidation|16|Oxidation,"File: ""J:\082018-os-Sc-Wa\sc-1-D.raw""	SpectrumID: ""7768""	scans: ""14742"""
PAGPPGAPGAPGAPGPVGPAGK,5|Oxidation|8|Oxidation|11|Oxidation|14|Oxidation,"File: ""J:\082018-os-Sc-Wa\sc-1-D.raw""	SpectrumID: ""8436""	scans: ""15466"""
GPAGPPGAPGAPGAPGPVGPAGK,6|Oxidation|9|Oxidation|15|Oxidation,"File: ""J:\082018-os-Sc-Wa\sc-1-D.raw""	SpectrumID: ""9748""	scans: ""16898"""
TGDAGPVGPPGPPGPPGPPGPP,10|Oxidation,"File: ""J:\082018-os-Sc-Wa\sc-1-D.raw""	SpectrumID: ""21668""	scans: ""29770"""
AGPPGPTGPAGPPGFPGAVGAK,4|Oxidation|13|Oxidation,"File: ""J:\082018-os-Sc-Wa\sc-1-D.raw""	SpectrumID: ""16321""	scans: ""24002"""
DGEAGAQGPPGPAGPAGERGE,7|Deamidated|10|Oxidation,"File: ""J:\082018-os-Sc-Wa\sc-1-D.raw""	SpectrumID: ""8888""	scans: ""15959"""
KPGEQGVPGDLGAPGPSGAR,2|Oxidation|5|Deamidated|8|Oxidation|16|Oxidation,"File: ""J:\082018-os-Sc-Wa\sc-1-D.raw""	SpectrumID: ""7266""	scans: ""14194"""
TGPPGPAGQDGRPGPPGPPGA,4|Oxidation|9|Deamidated|13|Oxidation|16|Oxidation|19|Oxidation,"File: ""J:\082018-os-Sc-Wa\sc-1-D.raw""	SpectrumID: ""8278""	scans: ""15296"""
GPAGPQGPRGDKGETGEQGD,6|Deamidated|18|Deamidated,"File: ""J:\082018-os-Sc-Wa\sc-1-D.raw""	SpectrumID: ""3407""	scans: ""9721"""
GNDGATGAAGPPGPTGPAGPPGF,2|Deamidated|14|Oxidation|21|Oxidation,"File: ""J:\082018-os-Sc-Wa\sc-1-D.raw""	SpectrumID: ""22196""	scans: ""30343"""
GKPGEQGVPGDLGAPGPSGAR,3|Oxidation|6|Deamidated|9|Oxidation|15|Oxidation,"File: ""J:\082018-os-Sc-Wa\sc-1-D.raw""	SpectrumID: ""7237""	scans: ""14163"""
TGPAGPPGAPGAPGAPGPVGPAGK,7|Oxidation|10|Oxidation,"File: ""J:\082018-os-Sc-Wa\sc-1-D.raw""	SpectrumID: ""11635""	scans: ""18967"""
GAPGAPGSQGAPGLQGMPGER,3|Oxidation|6|Oxidation|9|Deamidated|12|Oxidation|15|Deamidated|17|Oxidation|18|Oxidation,"File: ""J:\082018-os-Sc-Wa\sc-1-D.raw""	SpectrumID: ""7434""	scans: ""14381"""
AAGPPGPTGPAGPPGFPGAVGAK,5|Oxidation|14|Oxidation|17|Oxidation,"File: ""J:\082018-os-Sc-Wa\sc-1-D.raw""	SpectrumID: ""14645""	scans: ""22213"""
GAPGDRGEPGPPGPAGFAGPPG,3|Oxidation|9|Oxidation|12|Oxidation|21|Oxidation,"File: ""J:\082018-os-Sc-Wa\sc-1-D.raw""	SpectrumID: ""12134""	scans: ""19501"""
TGDAGPVGPPGPPGPPGPPGPPS,10|Oxidation|13|Oxidation|16|Oxidation,"File: ""J:\082018-os-Sc-Wa\sc-1-D.raw""	SpectrumID: ""17875""	scans: ""25670"""
GPPGPAGAAGPAGNPGADGQPGAK,3|Oxidation|14|Deamidated|15|Oxidation|20|Deamidated|21|Oxidation,"File: ""J:\082018-os-Sc-Wa\sc-1-D.raw""	SpectrumID: ""6986""	scans: ""13895"""
DGEAGAQGPPGPAGPAGERGEQ,7|Deamidated|10|Oxidation|22|Deamidated,"File: ""J:\082018-os-Sc-Wa\sc-1-D.raw""	SpectrumID: ""9194""	scans: ""16305"""
GFQGPPGEPGEPGASGPMGPR,3|Deamidated|9|Oxidation|12|Oxidation|17|Oxidation,"File: ""J:\082018-os-Sc-Wa\sc-1-D.raw""	SpectrumID: ""11368""	scans: ""18681"""
TGPAGRPGEVGPPGPPGPAGEK,7|Oxidation|13|Oxidation|16|Oxidation,"File: ""J:\082018-os-Sc-Wa\sc-1-D.raw""	SpectrumID: ""5996""	scans: ""12739"""
GAAGPPGPTGPAGPPGFPGAVGAK,6|Oxidation|15|Oxidation|18|Oxidation,"File: ""J:\082018-os-Sc-Wa\sc-1-D.raw""	SpectrumID: ""14752""	scans: ""22327"""
GPPGPMGPPGLAGPPGESGREG,3|Oxidation|6|Oxidation|9|Oxidation|15|Oxidation,"File: ""J:\082018-os-Sc-Wa\sc-1-D.raw""	SpectrumID: ""11603""	scans: ""18933"""
AGAPGAPGSQGAPGLQGMPGER,4|Oxidation|7|Oxidation|10|Deamidated|13|Oxidation|18|Oxidation|19|Oxidation,"File: ""J:\082018-os-Sc-Wa\sc-1-D.raw""	SpectrumID: ""7077""	scans: ""13992"""
GAPGDRGEPGPPGPAGFAGPPGA,3|Oxidation|9|Oxidation|12|Oxidation|21|Oxidation,"File: ""J:\082018-os-Sc-Wa\sc-1-D.raw""	SpectrumID: ""13402""	scans: ""20873"""
SPGADGPAGAPGTPGPQGIAGQR,2|Oxidation|11|Oxidation|17|Deamidated|22|Deamidated,"File: ""J:\082018-os-Sc-Wa\sc-1-D.raw""	SpectrumID: ""12087""	scans: ""19451"""
GRTGDAGPVGPPGPPGPPGPPGP,12|Oxidation|15|Oxidation|18|Oxidation|23|Oxidation,"File: ""J:\082018-os-Sc-Wa\sc-1-D.raw""	SpectrumID: ""11527""	scans: ""18851"""
TGPPGPAGQDGRPGPPGPPGAR,4|Oxidation|13|Oxidation|16|Oxidation|19|Oxidation,"File: ""J:\082018-os-Sc-Wa\sc-1-D.raw""	SpectrumID: ""4879""	scans: ""11419"""
TGDAGPVGPPGPPGPPGPPGPPSG,10|Oxidation|13|Oxidation|16|Oxidation,"File: ""J:\082018-os-Sc-Wa\sc-1-D.raw""	SpectrumID: ""17681""	scans: ""25463"""
GPAGPQGPRGDKGETGEQGDR,6|Deamidated|18|Deamidated,"File: ""J:\082018-os-Sc-Wa\sc-1-D.raw""	SpectrumID: ""2254""	scans: ""8325"""
GSPGADGPAGAPGTPGPQGIAGQR,18|Deamidated|23|Deamidated,"File: ""J:\082018-os-Sc-Wa\sc-1-D.raw""	SpectrumID: ""13726""	scans: ""21227"""
EPGPPGPAGFAGPPGADGQPGAK,2|Oxidation|5|Oxidation|14|Oxidation|19|Deamidated,"File: ""J:\082018-os-Sc-Wa\sc-1-D.raw""	SpectrumID: ""13963""	scans: ""21479"""
DGEAGAQGPPGPAGPAGERGEQG,10|Oxidation|22|Deamidated,"File: ""J:\082018-os-Sc-Wa\sc-1-D.raw""	SpectrumID: ""8572""	scans: ""15614"""
GETGPAGRPGEVGPPGPPGPAGE,9|Oxidation|15|Oxidation|18|Oxidation,"File: ""J:\082018-os-Sc-Wa\sc-1-D.raw""	SpectrumID: ""9598""	scans: ""16738"""
GPPGPPGSPGEQGPSGASGPAGPR,6|Oxidation|9|Oxidation|12|Deamidated,"File: ""J:\082018-os-Sc-Wa\sc-1-D.raw""	SpectrumID: ""8588""	scans: ""15631"""
GSEGPQGVRGEPGPPGPAGAAGPA,6|Deamidated|12|Oxidation|15|Oxidation,"File: ""J:\082018-os-Sc-Wa\sc-1-D.raw""	SpectrumID: ""10207""	scans: ""17421"""
GEPGPPGPAGFAGPPGADGQPGAK,3|Oxidation|6|Oxidation,"File: ""J:\082018-os-Sc-Wa\sc-1-D.raw""	SpectrumID: ""14248""	scans: ""21788"""
TGAAGPPGPTGPAGPPGFPGAVGAK,7|Oxidation|16|Oxidation,"File: ""J:\082018-os-Sc-Wa\sc-1-D.raw""	SpectrumID: ""16658""	scans: ""24363"""
GEPGPPGPAGAAGPAGNPGADGQPG,3|Oxidation|6|Oxidation|17|Deamidated|18|Oxidation|23|Deamidated|24|Oxidation,"File: ""J:\082018-os-Sc-Wa\sc-1-D.raw""	SpectrumID: ""11496""	scans: ""18818"""
TGDAGPVGPPGPPGPPGPPGPPSGG,10|Oxidation|13|Oxidation|16|Oxidation|19|Oxidation,"File: ""J:\082018-os-Sc-Wa\sc-1-D.raw""	SpectrumID: ""16087""	scans: ""23752"""
GETGPAGPPGAPGAPGAPGPVGPAGK,9|Oxidation|18|Oxidation,"File: ""J:\082018-os-Sc-Wa\sc-1-D.raw""	SpectrumID: ""12089""	scans: ""19453"""
GSEGPQGVRGEPGPPGPAGAAGPAG,12|Oxidation|15|Oxidation,"File: ""J:\082018-os-Sc-Wa\sc-1-D.raw""	SpectrumID: ""9579""	scans: ""16717"""
GAPGDRGEPGPPGPAGFAGPPGAD,3|Oxidation|9|Oxidation|12|Oxidation|21|Oxidation,"File: ""J:\082018-os-Sc-Wa\sc-1-D.raw""	SpectrumID: ""13445""	scans: ""20919"""
GSPGADGPAGAPGTPGPQGIAGQRG,3|Oxidation|12|Oxidation|15|Oxidation|18|Deamidated|23|Deamidated,"File: ""J:\082018-os-Sc-Wa\sc-1-D.raw""	SpectrumID: ""10638""	scans: ""17892"""
GDAGAPGAPGSQGAPGLQGMPGER,6|Oxidation|9|Oxidation|12|Deamidated|15|Oxidation|18|Deamidated,"File: ""J:\082018-os-Sc-Wa\sc-1-D.raw""	SpectrumID: ""8643""	scans: ""15690"""
GEAGKPGEQGVPGDLGAPGPSGAR,6|Oxidation|9|Deamidated|20|Oxidation,"File: ""J:\082018-os-Sc-Wa\sc-1-D.raw""	SpectrumID: ""9215""	scans: ""16327"""
GETGPAGRPGEVGPPGPPGPAGEK,9|Oxidation|15|Oxidation|20|Oxidation,"File: ""J:\082018-os-Sc-Wa\sc-1-D.raw""	SpectrumID: ""6896""	scans: ""13781"""
QGPPGPPGSPGEQGPSGASGPAGPR,4|Oxidation|10|Oxidation,"File: ""J:\082018-os-Sc-Wa\sc-1-D.raw""	SpectrumID: ""13546""	scans: ""21028"""
GDAGAPGAPGSQGAPGLQGMPGERG,6|Oxidation|9|Oxidation|12|Deamidated|15|Oxidation|18|Deamidated|20|Oxidation|21|Oxidation,"File: ""J:\082018-os-Sc-Wa\sc-1-D.raw""	SpectrumID: ""8253""	scans: ""15270"""
GSEGPQGVRGEPGPPGPAGAAGPAGN,6|Deamidated|12|Oxidation|15|Oxidation,"File: ""J:\082018-os-Sc-Wa\sc-1-D.raw""	SpectrumID: ""9687""	scans: ""16833"""
TGDAGPVGPPGPPGPPGPPGPPSGGF,10|Oxidation|13|Oxidation|16|Oxidation|19|Oxidation,"File: ""J:\082018-os-Sc-Wa\sc-1-D.raw""	SpectrumID: ""22345""	scans: ""30502"""
DGEAGAQGPPGPAGPAGERGEQGPAG,22|Deamidated,"File: ""J:\082018-os-Sc-Wa\sc-1-D.raw""	SpectrumID: ""11614""	scans: ""18944"""
RGEPGPPGPAGFAGPPGADGQPGAK,4|Oxidation|7|Oxidation|16|Oxidation|21|Deamidated,"File: ""J:\082018-os-Sc-Wa\sc-1-D.raw""	SpectrumID: ""10308""	scans: ""17539"""
GRTGDAGPVGPPGPPGPPGPPGPPSG,12|Oxidation|15|Oxidation|18|Oxidation|21|Oxidation,"File: ""J:\082018-os-Sc-Wa\sc-1-D.raw""	SpectrumID: ""11733""	scans: ""19071"""
GEPGPPGPAGAAGPAGNPGADGQPGAK,3|Oxidation|8|Oxidation|18|Oxidation,"File: ""J:\082018-os-Sc-Wa\sc-1-D.raw""	SpectrumID: ""7980""	scans: ""14969"""
RGETGPAGPPGAPGAPGAPGPVGPAGK,10|Oxidation|13|Oxidation|16|Oxidation,"File: ""J:\082018-os-Sc-Wa\sc-1-D.raw""	SpectrumID: ""8516""	scans: ""15551"""
GPQGFQGPPGEPGEPGASGPMGPR,3|Deamidated|6|Deamidated|9|Oxidation|12|Oxidation|15|Oxidation|21|Oxidation,"File: ""J:\082018-os-Sc-Wa\sc-1-D.raw""	SpectrumID: ""12050""	scans: ""19411"""
LQGPPGPPGSPGEQGPSGASGPAGPR,2|Deamidated|5|Oxidation|8|Oxidation|11|Oxidation|14|Deamidated,"File: ""J:\082018-os-Sc-Wa\sc-1-D.raw""	SpectrumID: ""10758""	scans: ""18021"""
GEQGPAGSPGFQGLPGPAGPPGEAGK,3|Deamidated|9|Oxidation|12|Deamidated|15|Oxidation|21|Oxidation,"File: ""J:\082018-os-Sc-Wa\sc-1-D.raw""	SpectrumID: ""16418""	scans: ""24105"""
GDRGETGPAGPPGAPGAPGAPGPVGPAG,12|Oxidation|15|Oxidation|18|Oxidation,"File: ""J:\082018-os-Sc-Wa\sc-1-D.raw""	SpectrumID: ""12406""	scans: ""19799"""
DGATGAAGPPGPTGPAGPPGFPGAVGAK,10|Oxidation|19|Oxidation|22|Oxidation,"File: ""J:\082018-os-Sc-Wa\sc-1-D.raw""	SpectrumID: ""19472""	scans: ""27383"""
GPPGPPGKNGDDGEAGKPGRPGER,2|Oxidation|3|Oxidation|5|Oxidation|6|Oxidation|9|Deamidated|21|Oxidation,"File: ""J:\082018-os-Sc-Wa\sc-1-D.raw""	SpectrumID: ""1815""	scans: ""7714"""
DRGEPGPPGPAGFAGPPGADGQPGAK,5|Oxidation|8|Oxidation|17|Oxidation|22|Deamidated,"File: ""J:\082018-os-Sc-Wa\sc-1-D.raw""	SpectrumID: ""13007""	scans: ""20440"""
GLQGPPGPPGSPGEQGPSGASGPAGPR,8|Oxidation|9|Oxidation|12|Oxidation|15|Deamidated,"File: ""J:\082018-os-Sc-Wa\sc-1-D.raw""	SpectrumID: ""10961""	scans: ""18239"""
GDRGEPGPPGPAGFAGPPGADGQPGAK,6|Oxidation|9|Oxidation|18|Oxidation|23|Deamidated,"File: ""J:\082018-os-Sc-Wa\sc-1-D.raw""	SpectrumID: ""10935""	scans: ""18211"""
GDRGETGPAGPPGAPGAPGAPGPVGPAGK,12|Oxidation|21|Oxidation,"File: ""J:\082018-os-Sc-Wa\sc-1-D.raw""	SpectrumID: ""9933""	scans: ""17107"""
GDAGPAGPKGEPGSPGENGAPGQMGPR,12|Oxidation|15|Oxidation|18|Deamidated|21|Oxidation|23|Deamidated|24|Oxidation,"File: ""J:\082018-os-Sc-Wa\sc-1-D.raw""	SpectrumID: ""4642""	scans: ""11149"""
GNDGATGAAGPPGPTGPAGPPGFPGAVGAK,12|Oxidation|21|Oxidation,"File: ""J:\082018-os-Sc-Wa\sc-1-D.raw""	SpectrumID: ""17568""	scans: ""25342"""
DGEAGAQGPPGPAGPAGERGEQGPAGSPG,10|Oxidation|22|Deamidated|28|Oxidation,"File: ""J:\082018-os-Sc-Wa\sc-1-D.raw""	SpectrumID: ""10146""	scans: ""17341"""
VRGEPGPPGPAGAAGPAGNPGADGQPGAK,5|Oxidation|8|Oxidation|19|Deamidated|20|Oxidation|25|Deamidated|26|Oxidation,"File: ""J:\082018-os-Sc-Wa\sc-1-D.raw""	SpectrumID: ""6522""	scans: ""13367"""
GAPGDRGEPGPPGPAGFAGPPGADGQPGAK,3|Oxidation|9|Oxidation|26|Deamidated,"File: ""J:\082018-os-Sc-Wa\sc-1-D.raw""	SpectrumID: ""13096""	scans: ""20535"""
GFSGLQGPPGPPGSPGEQGPSGASGPAGPR,9|Oxidation|15|Oxidation,"File: ""J:\082018-os-Sc-Wa\sc-1-D.raw""	SpectrumID: ""16097""	scans: ""23763"""
GPPGAPGPQGFQGPPGEPGEPGASGPMGPR,2|Oxidation|6|Oxidation|12|Deamidated|15|Oxidation|18|Oxidation|21|Oxidation|27|Oxidation,"File: ""J:\082018-os-Sc-Wa\sc-1-D.raw""	SpectrumID: ""12783""	scans: ""20201"""
GVPGPPGAVGPAGKDGEAGAQGPPGPAGPAGER,3|Oxidation|6|Oxidation,"File: ""J:\082018-os-Sc-Wa\sc-1-D.raw""	SpectrumID: ""11158""	scans: ""18455"""
SEGPQGVRGEPGPPGPAGAAGPAGNPGADGQPGAK,5|Deamidated|14|Oxidation|16|Oxidation|25|Deamidated|26|Oxidation|31|Deamidated,"File: ""J:\082018-os-Sc-Wa\sc-1-D.raw""	SpectrumID: ""9515""	scans: ""16649"""
GSEGPQGVRGEPGPPGPAGAAGPAGNPGADGQPGAK,12|Oxidation|15|Oxidation|27|Oxidation|33|Oxidation,"File: ""J:\082018-os-Sc-Wa\sc-1-D.raw""	SpectrumID: ""7701""	scans: ""14671"""
GNDGATGAAGPPGPTGPAGPPGFPGAVGAKGEAGPQGAR,12|Oxidation|21|Oxidation|24|Oxidation|35|Oxidation|36|Deamidated,"File: ""J:\082018-os-Sc-Wa\sc-1-D.raw""	SpectrumID: ""13593""	scans: ""21078"""
GAPGDRGEPGPPGPAGFAGPPGADGQPGAKGEPGDAGAK,3|Oxidation|9|Oxidation|12|Oxidation|21|Oxidation|26|Deamidated|27|Oxidation|33|Oxidation,"File: ""J:\082018-os-Sc-Wa\sc-1-D.raw""	SpectrumID: ""8653""	scans: ""15703"""
GEQGPAGSPGFQGLPGPAGPPGEAGKPGEQGVPGDLGAPGPSGAR,9|Oxidation|15|Oxidation|21|Oxidation|27|Oxidation|30|Deamidated|33|Oxidation|39|Oxidation,"File: ""J:\082018-os-Sc-Wa\sc-1-D.raw""	SpectrumID: ""15935""	scans: ""23590"""
GSAGPPGATGF,6|Oxidation,"File: ""J:\082018-os-Sc-Wa\sc-1-D.raw""	SpectrumID: ""13736""	scans: ""21237"""
QGPSGASGER,,"File: ""J:\082018-os-Sc-Wa\sc-1-D.raw""	SpectrumID: ""1645""	scans: ""7317"""
GPPGATGFPGAAGR,3|Oxidation|9|Oxidation,"File: ""J:\082018-os-Sc-Wa\sc-1-D.raw""	SpectrumID: ""8434""	scans: ""15464"""
AGPPGATGFPGAAGR,4|Oxidation|10|Oxidation,"File: ""J:\082018-os-Sc-Wa\sc-1-D.raw""	SpectrumID: ""9179""	scans: ""16289"""
SAGPPGATGFPGAAGR,5|Oxidation|11|Oxidation,"File: ""J:\082018-os-Sc-Wa\sc-1-D.raw""	SpectrumID: ""9392""	scans: ""16516"""
GSAGPPGATGFPGAAGR,6|Oxidation|12|Oxidation,"File: ""J:\082018-os-Sc-Wa\sc-1-D.raw""	SpectrumID: ""9476""	scans: ""16608"""
GFPGLPGPSGEPGKQGPSGASGER,3|Oxidation|6|Oxidation|12|Oxidation|15|Deamidated|17|Oxidation,"File: ""J:\082018-os-Sc-Wa\sc-1-D.raw""	SpectrumID: ""10511""	scans: ""17756"""
QGPSGASGERGPPGPMGPPGLAGPPGESGR,1|Deamidated|3|Oxidation|13|Oxidation|16|Oxidation|25|Oxidation,"File: ""J:\082018-os-Sc-Wa\sc-1-D.raw""	SpectrumID: ""10647""	scans: ""17902"""
GDAGPPGPAGPAGPPGPIGNVGAPGPK,8|Oxidation|20|Deamidated|26|Oxidation,"File: ""J:\082018-os-Sc-Wa\sc-1-D.raw""	SpectrumID: ""17301""	scans: ""25054"""
EGAPGAEGSPGR,4|Oxidation|10|Oxidation,"File: ""J:\082018-os-Sc-Wa\sc-1-D.raw""	SpectrumID: ""253""	scans: ""4026"""
~GPPGPAGPR,,"File: ""J:\082018-os-Sc-Wa\sc-1-D.raw""	SpectrumID: ""2764""	scans: ""8987"""
XP_023068174.1 collagen alpha-2(V) chain [Piliocolobus tephrosceles]
GLTGNPGVQGPEGK,5|Deamidated|6|Oxidation|9|Deamidated,"File: ""J:\082018-os-Sc-Wa\sc-1-D.raw""	SpectrumID: ""8520""	scans: ""15555"""
NGNPGEVGFAGSPGAR,1|Deamidated|3|Deamidated|4|Oxidation|13|Oxidation,"File: ""J:\082018-os-Sc-Wa\sc-1-D.raw""	SpectrumID: ""11264""	scans: ""18570"""
GPAGPPGGPGDKGDPGEDGQPGPDGPPGPAGTTGQR,6|Oxidation|9|Oxidation|15|Oxidation|20|Deamidated|21|Oxidation|27|Oxidation|35|Deamidated,"File: ""J:\082018-os-Sc-Wa\sc-1-D.raw""	SpectrumID: ""7273""	scans: ""14201"""
Taxonomic match: Pan paniscus Average Score= [0.48731235]
Containing these species:Pan paniscus
XP_003808542.1 collagen alpha-1(XI) chain isoform X1 [Pan paniscus]
GPPGPPGK,3|Oxidation|6|Oxidation,"File: ""J:\082018-os-Sc-Wa\sc-1-D.raw""	SpectrumID: ""201""	scans: ""3747"""
GPPGPMGPPGL,3|Oxidation|6|Oxidation,"File: ""J:\082018-os-Sc-Wa\sc-1-D.raw""	SpectrumID: ""16847""	scans: ""24565"""
XP_008949371.2 collagen alpha-1(II) chain isoform X1 [Pan paniscus]
GPPGPPGK,3|Oxidation|6|Oxidation,"File: ""J:\082018-os-Sc-Wa\sc-1-D.raw""	SpectrumID: ""201""	scans: ""3747"""
VMGFPGPK,2|Oxidation|5|Oxidation,"File: ""J:\082018-os-Sc-Wa\sc-1-D.raw""	SpectrumID: ""8027""	scans: ""15019"""
GVMGFPGPK,3|Oxidation|6|Oxidation,"File: ""J:\082018-os-Sc-Wa\sc-1-D.raw""	SpectrumID: ""8762""	scans: ""15825"""
GLTGPIGPPGP,9|Oxidation,"File: ""J:\082018-os-Sc-Wa\sc-1-D.raw""	SpectrumID: ""20256""	scans: ""28240"""
AGPPGADGQPGAK,4|Oxidation|9|Deamidated,"File: ""J:\082018-os-Sc-Wa\sc-1-D.raw""	SpectrumID: ""2989""	scans: ""9266"""
PGLPGPSGEPGK,1|Oxidation|4|Oxidation|10|Oxidation,"File: ""J:\082018-os-Sc-Wa\sc-1-D.raw""	SpectrumID: ""13530""	scans: ""21011"""
FAGPPGADGQPGAK,5|Oxidation|10|Deamidated,"File: ""J:\082018-os-Sc-Wa\sc-1-D.raw""	SpectrumID: ""8125""	scans: ""15123"""
GFPGLPGPSGEPGK,3|Oxidation|6|Oxidation|12|Oxidation,"File: ""J:\082018-os-Sc-Wa\sc-1-D.raw""	SpectrumID: ""13647""	scans: ""21136"""
GPPGPAGFAGPPGADGQPGAK,3|Oxidation|12|Oxidation|17|Deamidated,"File: ""J:\082018-os-Sc-Wa\sc-1-D.raw""	SpectrumID: ""13010""	scans: ""20443"""
GPPGATGFPGAAGR,3|Oxidation|9|Oxidation,"File: ""J:\082018-os-Sc-Wa\sc-1-D.raw""	SpectrumID: ""8434""	scans: ""15464"""
GQPGVMGFPGPK,2|Deamidated|3|Oxidation|6|Oxidation|9|Oxidation,"File: ""J:\082018-os-Sc-Wa\sc-1-D.raw""	SpectrumID: ""10129""	scans: ""17322"""
TGPAGAAGAR,,"File: ""J:\082018-os-Sc-Wa\sc-1-D.raw""	SpectrumID: ""2033""	scans: ""8012"""
GAQGPPGATGFPGAAGR,6|Oxidation|12|Oxidation,"File: ""J:\082018-os-Sc-Wa\sc-1-D.raw""	SpectrumID: ""9484""	scans: ""16616"""
GSAGAPGIAGAPGFPGPR,6|Oxidation|12|Oxidation|17|Oxidation,"File: ""J:\082018-os-Sc-Wa\sc-1-D.raw""	SpectrumID: ""13266""	scans: ""20716"""
GEPGPAGPQGAPGPAGEEGK,3|Oxidation|9|Deamidated|12|Oxidation,"File: ""J:\082018-os-Sc-Wa\sc-1-D.raw""	SpectrumID: ""6741""	scans: ""13602"""
GPPGPPGKPGDDGEAGKPGK,3|Oxidation|6|Oxidation|9|Oxidation|18|Oxidation,"File: ""J:\082018-os-Sc-Wa\sc-1-D.raw""	SpectrumID: ""1968""	scans: ""7934"""
VGPPGSNGNPGPPGPPGPSGK,4|Oxidation|9|Deamidated|10|Oxidation|13|Oxidation|16|Oxidation,"File: ""J:\082018-os-Sc-Wa\sc-1-D.raw""	SpectrumID: ""6819""	scans: ""13698"""
XP_054970053.1 collagen alpha-1(X) chain [Pan paniscus]
~GPPGPAGPRG,6|Deamidated,"File: ""J:\082018-os-Sc-Wa\sc-1-D.raw""	SpectrumID: ""2768""	scans: ""8992"""
~GPPGPAGPR,,"File: ""J:\082018-os-Sc-Wa\sc-1-D.raw""	SpectrumID: ""2764""	scans: ""8987"""
XP_003809763.2 collagen alpha-2(I) chain [Pan paniscus]
DQGPVGR,2|Deamidated,"File: ""J:\082018-os-Sc-Wa\sc-1-D.raw""	SpectrumID: ""4819""	scans: ""11353"""
IGFPGPK,4|Oxidation,"File: ""J:\082018-os-Sc-Wa\sc-1-D.raw""	SpectrumID: ""9657""	scans: ""16801"""
GAAGIPGGK,6|Oxidation,"File: ""J:\082018-os-Sc-Wa\sc-1-D.raw""	SpectrumID: ""2022""	scans: ""8001"""
VVGPQGAR,5|Deamidated,"File: ""J:\082018-os-Sc-Wa\sc-1-D.raw""	SpectrumID: ""3626""	scans: ""9983"""
GDQGPVGR,3|Deamidated,"File: ""J:\082018-os-Sc-Wa\sc-1-D.raw""	SpectrumID: ""3571""	scans: ""9921"""
GHAGLAGAR,,"File: ""J:\082018-os-Sc-Wa\sc-1-D.raw""	SpectrumID: ""1873""	scans: ""7812"""
PGNDGPPGR,3|Deamidated|7|Oxidation,"File: ""J:\082018-os-Sc-Wa\sc-1-D.raw""	SpectrumID: ""264""	scans: ""4251"""
GNIGFPGPK,2|Deamidated|6|Oxidation,"File: ""J:\082018-os-Sc-Wa\sc-1-D.raw""	SpectrumID: ""11312""	scans: ""18621"""
PGPIGPAGAR,1|Oxidation,"File: ""J:\082018-os-Sc-Wa\sc-1-D.raw""	SpectrumID: ""6583""	scans: ""13433"""
PGSVGPAGPR,1|Oxidation,"File: ""J:\082018-os-Sc-Wa\sc-1-D.raw""	SpectrumID: ""3742""	scans: ""10127"""
PVGAAGATGAR,,"File: ""J:\082018-os-Sc-Wa\sc-1-D.raw""	SpectrumID: ""4945""	scans: ""11497"""
GPAGAAGQPGAK,9|Oxidation,"File: ""J:\082018-os-Sc-Wa\sc-1-D.raw""	SpectrumID: ""1949""	scans: ""7914"""
GEVGPAGPNGF,,"File: ""J:\082018-os-Sc-Wa\sc-1-D.raw""	SpectrumID: ""18290""	scans: ""26112"""
AGEVGKPGER,7|Oxidation,"File: ""J:\082018-os-Sc-Wa\sc-1-D.raw""	SpectrumID: ""590""	scans: ""5623"""
PGNIGFPGPK,1|Oxidation|7|Oxidation,"File: ""J:\082018-os-Sc-Wa\sc-1-D.raw""	SpectrumID: ""11275""	scans: ""18581"""
GEVGPAGPNGFA,9|Deamidated,"File: ""J:\082018-os-Sc-Wa\sc-1-D.raw""	SpectrumID: ""19982""	scans: ""27933"""
GLVGEPGPAGSK,6|Oxidation,"File: ""J:\082018-os-Sc-Wa\sc-1-D.raw""	SpectrumID: ""6883""	scans: ""13767"""
GPSGPPGPDGNK,6|Oxidation|11|Deamidated,"File: ""J:\082018-os-Sc-Wa\sc-1-D.raw""	SpectrumID: ""2488""	scans: ""8620"""
GPTGDPGKNGDK,9|Deamidated,"File: ""J:\082018-os-Sc-Wa\sc-1-D.raw""	SpectrumID: ""1014""	scans: ""6167"""
GPSGPPGPDGNKG,6|Oxidation|11|Deamidated,"File: ""J:\082018-os-Sc-Wa\sc-1-D.raw""	SpectrumID: ""2299""	scans: ""8383"""
DGNPGNDGPPGR,6|Deamidated|10|Oxidation,"File: ""J:\082018-os-Sc-Wa\sc-1-D.raw""	SpectrumID: ""2085""	scans: ""8081"""
GEPGNIGFPGPK,3|Oxidation|5|Deamidated|11|Oxidation,"File: ""J:\082018-os-Sc-Wa\sc-1-D.raw""	SpectrumID: ""13487""	scans: ""20964"""
IPGPVGAAGATGAR,2|Oxidation,"File: ""J:\082018-os-Sc-Wa\sc-1-D.raw""	SpectrumID: ""8912""	scans: ""15985"""
AVGAPGPAGATGDR,5|Oxidation,"File: ""J:\082018-os-Sc-Wa\sc-1-D.raw""	SpectrumID: ""4432""	scans: ""10911"""
GEQGPAGPPGFQG,9|Oxidation|12|Deamidated,"File: ""J:\082018-os-Sc-Wa\sc-1-D.raw""	SpectrumID: ""15663""	scans: ""23300"""
GFPGTPGLPGFK,3|Oxidation|6|Oxidation|9|Oxidation,"File: ""J:\082018-os-Sc-Wa\sc-1-D.raw""	SpectrumID: ""17605""	scans: ""25382"""
NGDKGHAGLAGAR,,"File: ""J:\082018-os-Sc-Wa\sc-1-D.raw""	SpectrumID: ""1118""	scans: ""6325"""
LGAPGILGLPGSR,4|Oxidation|10|Oxidation,"File: ""J:\082018-os-Sc-Wa\sc-1-D.raw""	SpectrumID: ""19136""	scans: ""27025"""
GIPGPVGAAGATGAR,3|Oxidation,"File: ""J:\082018-os-Sc-Wa\sc-1-D.raw""	SpectrumID: ""10118""	scans: ""17307"""
GFAGPAGAAGQPGAK,12|Oxidation,"File: ""J:\082018-os-Sc-Wa\sc-1-D.raw""	SpectrumID: ""7366""	scans: ""14305"""
GHPGKPGRPGER,3|Oxidation|9|Oxidation,"File: ""J:\082018-os-Sc-Wa\sc-1-D.raw""	SpectrumID: ""360""	scans: ""5302"""
GFPGTPGLPGFKG,3|Oxidation|6|Oxidation|9|Oxidation,"File: ""J:\082018-os-Sc-Wa\sc-1-D.raw""	SpectrumID: ""17137""	scans: ""24877"""
GEVGPAGPNGFAGPA,9|Deamidated,"File: ""J:\082018-os-Sc-Wa\sc-1-D.raw""	SpectrumID: ""20705""	scans: ""28733"""
TAGPSGPSGLPGER,11|Oxidation,"File: ""J:\082018-os-Sc-Wa\sc-1-D.raw""	SpectrumID: ""8024""	scans: ""15016"""
LPGVAGAPGLPGPR,2|Oxidation|8|Oxidation|13|Oxidation,"File: ""J:\082018-os-Sc-Wa\sc-1-D.raw""	SpectrumID: ""13532""	scans: ""21013"""
GPQGPPGPSGEEGK,3|Deamidated|6|Oxidation,"File: ""J:\082018-os-Sc-Wa\sc-1-D.raw""	SpectrumID: ""3613""	scans: ""9969"""
GPNGDAGRPGEPGL,3|Deamidated|9|Oxidation|12|Oxidation,"File: ""J:\082018-os-Sc-Wa\sc-1-D.raw""	SpectrumID: ""6969""	scans: ""13876"""
GEQGPAGPPGFQGL,9|Oxidation|12|Deamidated,"File: ""J:\082018-os-Sc-Wa\sc-1-D.raw""	SpectrumID: ""23552""	scans: ""31796"""
GAQGPPGPQGVQGGK,3|Deamidated|6|Oxidation|9|Deamidated|12|Deamidated,"File: ""J:\082018-os-Sc-Wa\sc-1-D.raw""	SpectrumID: ""6484""	scans: ""13327"""
AGEDGHPGKPGRPG,7|Oxidation|13|Oxidation,"File: ""J:\082018-os-Sc-Wa\sc-1-D.raw""	SpectrumID: ""450""	scans: ""5448"""
NGFAGPAGAAGQPGAK,1|Deamidated|12|Deamidated|13|Oxidation,"File: ""J:\082018-os-Sc-Wa\sc-1-D.raw""	SpectrumID: ""12160""	scans: ""19529"""
GEPGEPGQTGPAGAR,3|Oxidation|6|Oxidation|8|Deamidated,"File: ""J:\082018-os-Sc-Wa\sc-1-D.raw""	SpectrumID: ""3157""	scans: ""9452"""
GPSGPPGPDGNKGEPG,6|Oxidation|11|Deamidated|15|Oxidation,"File: ""J:\082018-os-Sc-Wa\sc-1-D.raw""	SpectrumID: ""3454""	scans: ""9776"""
GPNGDAGRPGEPGLM,3|Deamidated|9|Oxidation|12|Oxidation|15|Oxidation,"File: ""J:\082018-os-Sc-Wa\sc-1-D.raw""	SpectrumID: ""6334""	scans: ""13127"""
GEVGPAGPNGFAGPAGAA,9|Deamidated,"File: ""J:\082018-os-Sc-Wa\sc-1-D.raw""	SpectrumID: ""21842""	scans: ""29965"""
GAPGAVGAPGPAGATGDR,3|Oxidation|9|Oxidation,"File: ""J:\082018-os-Sc-Wa\sc-1-D.raw""	SpectrumID: ""5999""	scans: ""12743"""
PGKNGDKGHAGLAGAR,1|Oxidation|4|Deamidated,"File: ""J:\082018-os-Sc-Wa\sc-1-D.raw""	SpectrumID: ""756""	scans: ""5848"""
GFPGTPGLPGFKGIR,3|Oxidation|6|Oxidation|9|Oxidation,"File: ""J:\082018-os-Sc-Wa\sc-1-D.raw""	SpectrumID: ""15888""	scans: ""23540"""
PIGSAGPPGFPGAPGPK,8|Oxidation|11|Oxidation|16|Oxidation,"File: ""J:\082018-os-Sc-Wa\sc-1-D.raw""	SpectrumID: ""12779""	scans: ""20196"""
GEVGPAGPNGFAGPAGAAG,9|Deamidated,"File: ""J:\082018-os-Sc-Wa\sc-1-D.raw""	SpectrumID: ""21184""	scans: ""29244"""
GAAGLPGVAGAPGLPGPR,6|Oxidation|12|Oxidation|17|Oxidation,"File: ""J:\082018-os-Sc-Wa\sc-1-D.raw""	SpectrumID: ""15680""	scans: ""23318"""
GAPGAVGAPGPAGATGDRG,3|Oxidation|9|Oxidation,"File: ""J:\082018-os-Sc-Wa\sc-1-D.raw""	SpectrumID: ""6257""	scans: ""13026"""
PAGEPGEPGQTGPAGAR,5|Oxidation|8|Oxidation|10|Deamidated,"File: ""J:\082018-os-Sc-Wa\sc-1-D.raw""	SpectrumID: ""4028""	scans: ""10444"""
GSPGERGEVGPAGPNGF,3|Oxidation|15|Deamidated,"File: ""J:\082018-os-Sc-Wa\sc-1-D.raw""	SpectrumID: ""13701""	scans: ""21198"""
GPIGSAGPPGFPGAPGPK,9|Oxidation|12|Oxidation|17|Oxidation,"File: ""J:\082018-os-Sc-Wa\sc-1-D.raw""	SpectrumID: ""13917""	scans: ""21430"""
PQGLLGAPGILGLPGSR,2|Deamidated|8|Oxidation|14|Oxidation,"File: ""J:\082018-os-Sc-Wa\sc-1-D.raw""	SpectrumID: ""26355""	scans: ""34950"""
GEPGAPGENGTPGQTGAR,3|Oxidation|6|Oxidation,"File: ""J:\082018-os-Sc-Wa\sc-1-D.raw""	SpectrumID: ""3265""	scans: ""9568"""
GESGNKGEPGSAGPQGPPG,5|Deamidated|9|Oxidation|15|Deamidated|18|Oxidation,"File: ""J:\082018-os-Sc-Wa\sc-1-D.raw""	SpectrumID: ""3277""	scans: ""9581"""
QGPAGEPGEPGQTGPAGAR,7|Oxidation|10|Oxidation|12|Deamidated,"File: ""J:\082018-os-Sc-Wa\sc-1-D.raw""	SpectrumID: ""10335""	scans: ""17568"""
GSDGSVGPVGPAGPIGSAGPPG,21|Oxidation,"File: ""J:\082018-os-Sc-Wa\sc-1-D.raw""	SpectrumID: ""22662""	scans: ""30841"""
GEPGSAGPQGPPGPSGEEGK,3|Oxidation|9|Deamidated,"File: ""J:\082018-os-Sc-Wa\sc-1-D.raw""	SpectrumID: ""6811""	scans: ""13690"""
GESGNKGEPGSAGPQGPPGP,5|Deamidated|9|Oxidation|20|Oxidation,"File: ""J:\082018-os-Sc-Wa\sc-1-D.raw""	SpectrumID: ""5642""	scans: ""12328"""
VGPAGPNGFAGPAGAAGQPGAK,7|Deamidated|18|Deamidated|19|Oxidation,"File: ""J:\082018-os-Sc-Wa\sc-1-D.raw""	SpectrumID: ""14287""	scans: ""21830"""
GESGNKGEPGSAGPQGPPGPS,5|Deamidated|9|Oxidation|18|Oxidation,"File: ""J:\082018-os-Sc-Wa\sc-1-D.raw""	SpectrumID: ""4732""	scans: ""11257"""
TPGPQGLLGAPGILGLPGSR,2|Oxidation|11|Oxidation|17|Oxidation,"File: ""J:\082018-os-Sc-Wa\sc-1-D.raw""	SpectrumID: ""26437""	scans: ""35056"""
GEVGPAGPNGFAGPAGAAGQPGA,9|Deamidated|20|Deamidated|21|Oxidation,"File: ""J:\082018-os-Sc-Wa\sc-1-D.raw""	SpectrumID: ""21432""	scans: ""29518"""
KGEPGSAGPQGPPGPSGEEGK,4|Oxidation|13|Oxidation,"File: ""J:\082018-os-Sc-Wa\sc-1-D.raw""	SpectrumID: ""2826""	scans: ""9077"""
GESGNKGEPGSAGPQGPPGPSG,5|Deamidated|9|Oxidation|18|Oxidation,"File: ""J:\082018-os-Sc-Wa\sc-1-D.raw""	SpectrumID: ""4832""	scans: ""11368"""
GFQGPAGEPGEPGQTGPAGAR,9|Oxidation|12|Oxidation|14|Deamidated,"File: ""J:\082018-os-Sc-Wa\sc-1-D.raw""	SpectrumID: ""9861""	scans: ""17024"""
EVGPAGPNGFAGPAGAAGQPGAK,19|Deamidated|20|Oxidation,"File: ""J:\082018-os-Sc-Wa\sc-1-D.raw""	SpectrumID: ""22945""	scans: ""31143"""
GAPGPDGNNGAQGPPGPQGVQGG,5|Oxidation|8|Deamidated|9|Deamidated|12|Deamidated|15|Oxidation|18|Deamidated|21|Deamidated,"File: ""J:\082018-os-Sc-Wa\sc-1-D.raw""	SpectrumID: ""14203""	scans: ""21740"""
GEVGPAGPNGFAGPAGAAGQPGAK,21|Oxidation,"File: ""J:\082018-os-Sc-Wa\sc-1-D.raw""	SpectrumID: ""13615""	scans: ""21101"""
GESGNKGEPGSAGPQGPPGPSGE,5|Deamidated|9|Oxidation|18|Oxidation,"File: ""J:\082018-os-Sc-Wa\sc-1-D.raw""	SpectrumID: ""5646""	scans: ""12332"""
QGFQGPAGEPGEPGQTGPAGAR,10|Oxidation|13|Oxidation|15|Deamidated,"File: ""J:\082018-os-Sc-Wa\sc-1-D.raw""	SpectrumID: ""16859""	scans: ""24578"""
GAPGPDGNNGAQGPPGPQGVQGGK,3|Oxidation|12|Deamidated|15|Oxidation,"File: ""J:\082018-os-Sc-Wa\sc-1-D.raw""	SpectrumID: ""7074""	scans: ""13989"""
VGPVGPAGPIGSAGPPGFPGAPGPK,16|Oxidation|19|Oxidation|24|Oxidation,"File: ""J:\082018-os-Sc-Wa\sc-1-D.raw""	SpectrumID: ""19729""	scans: ""27663"""
GAPGPDGNNGAQGPPGPQGVQGGKG,3|Oxidation|8|Deamidated|9|Deamidated|12|Deamidated|15|Oxidation|18|Deamidated|21|Deamidated,"File: ""J:\082018-os-Sc-Wa\sc-1-D.raw""	SpectrumID: ""9383""	scans: ""16506"""
GESGNKGEPGSAGPQGPPGPSGEE,5|Deamidated|9|Oxidation|18|Oxidation,"File: ""J:\082018-os-Sc-Wa\sc-1-D.raw""	SpectrumID: ""6116""	scans: ""12872"""
SGNKGEPGSAGPQGPPGPSGEEGK,3|Deamidated|7|Oxidation|13|Deamidated|16|Oxidation,"File: ""J:\082018-os-Sc-Wa\sc-1-D.raw""	SpectrumID: ""3650""	scans: ""10014"""
GPPGTPGPQGLLGAPGILGLPGSR,3|Oxidation|6|Oxidation|9|Deamidated|15|Oxidation|21|Oxidation,"File: ""J:\082018-os-Sc-Wa\sc-1-D.raw""	SpectrumID: ""27166""	scans: ""35953"""
GPQGFQGPAGEPGEPGQTGPAGAR,6|Deamidated|12|Oxidation|15|Oxidation|17|Deamidated,"File: ""J:\082018-os-Sc-Wa\sc-1-D.raw""	SpectrumID: ""11711""	scans: ""19048"""
DGNPGNDGPPGRDGQPGHKGER,3|Deamidated|4|Oxidation|10|Oxidation|15|Deamidated|16|Oxidation,"File: ""J:\082018-os-Sc-Wa\sc-1-D.raw""	SpectrumID: ""1336""	scans: ""6764"""
GESGNKGEPGSAGPQGPPGPSGEEG,5|Deamidated|9|Oxidation|18|Oxidation,"File: ""J:\082018-os-Sc-Wa\sc-1-D.raw""	SpectrumID: ""6059""	scans: ""12810"""
GSVGPVGPAGPIGSAGPPGFPGAPGPK,18|Oxidation|21|Oxidation|24|Oxidation,"File: ""J:\082018-os-Sc-Wa\sc-1-D.raw""	SpectrumID: ""20015""	scans: ""27968"""
GESGNKGEPGSAGPQGPPGPSGEEGK,5|Deamidated|9|Oxidation,"File: ""J:\082018-os-Sc-Wa\sc-1-D.raw""	SpectrumID: ""4574""	scans: ""11076"""
GEVGPAGPNGFAGPAGAAGQPGAKGER,9|Deamidated|20|Deamidated|21|Oxidation,"File: ""J:\082018-os-Sc-Wa\sc-1-D.raw""	SpectrumID: ""12706""	scans: ""20119"""
GEVGPAGPNGFAGPAGAAGQPGAKGERG,9|Deamidated|20|Deamidated|21|Oxidation,"File: ""J:\082018-os-Sc-Wa\sc-1-D.raw""	SpectrumID: ""11955""	scans: ""19310"""
GAPGPQGFQGPAGEPGEPGQTGPAGAR,5|Oxidation|6|Deamidated|15|Oxidation|18|Oxidation|20|Deamidated,"File: ""J:\082018-os-Sc-Wa\sc-1-D.raw""	SpectrumID: ""12650""	scans: ""20059"""
GSDGSVGPVGPAGPIGSAGPPGFPGAPGPK,21|Oxidation|27|Oxidation,"File: ""J:\082018-os-Sc-Wa\sc-1-D.raw""	SpectrumID: ""23311""	scans: ""31536"""
GSPGERGEVGPAGPNGFAGPAGAAGQPGAK,3|Oxidation|15|Deamidated|26|Deamidated|27|Oxidation,"File: ""J:\082018-os-Sc-Wa\sc-1-D.raw""	SpectrumID: ""11818""	scans: ""19164"""
GIAGPPGAR,6|Oxidation,"File: ""J:\082018-os-Sc-Wa\sc-1-D.raw""	SpectrumID: ""4208""	scans: ""10642"""
VGEPGPLGIAGPPGAR,4|Oxidation|13|Oxidation,"File: ""J:\082018-os-Sc-Wa\sc-1-D.raw""	SpectrumID: ""15513""	scans: ""23140"""
AGVMGPAGSR,4|Oxidation,"File: ""J:\082018-os-Sc-Wa\sc-1-D.raw""	SpectrumID: ""2517""	scans: ""8655"""
TGPPGPSGISGPPGPPGPAGK,4|Oxidation|13|Oxidation|16|Oxidation,"File: ""J:\082018-os-Sc-Wa\sc-1-D.raw""	SpectrumID: ""10686""	scans: ""17944"""
GPAGEVGKPGER,2|Oxidation|9|Oxidation,"File: ""J:\082018-os-Sc-Wa\sc-1-D.raw""	SpectrumID: ""1902""	scans: ""7858"""
GPPGESGAAGPTGPIGSR,3|Oxidation,"File: ""J:\082018-os-Sc-Wa\sc-1-D.raw""	SpectrumID: ""8899""	scans: ""15971"""
GERGPPGESGAAGPTGPIGSR,6|Oxidation,"File: ""J:\082018-os-Sc-Wa\sc-1-D.raw""	SpectrumID: ""7046""	scans: ""13959"""
GPPGAVGSPGVNGAPGEAGRDGNPGNDGPPGR,3|Oxidation|12|Deamidated|15|Oxidation|23|Deamidated|24|Oxidation|26|Deamidated|30|Oxidation,"File: ""J:\082018-os-Sc-Wa\sc-1-D.raw""	SpectrumID: ""8591""	scans: ""15634"""
XP_054964844.1 collagen alpha-2(V) chain isoform X1 [Pan paniscus]
GLTGNPGVQGPEGK,5|Deamidated|6|Oxidation|9|Deamidated,"File: ""J:\082018-os-Sc-Wa\sc-1-D.raw""	SpectrumID: ""8520""	scans: ""15555"""
NGNPGEVGFAGSPGAR,1|Deamidated|3|Deamidated|4|Oxidation|13|Oxidation,"File: ""J:\082018-os-Sc-Wa\sc-1-D.raw""	SpectrumID: ""11264""	scans: ""18570"""
GPAGPPGGPGDKGDPGEDGQPGPDGPPGPAGTTGQR,6|Oxidation|9|Oxidation|15|Oxidation|20|Deamidated|21|Oxidation|27|Oxidation|35|Deamidated,"File: ""J:\082018-os-Sc-Wa\sc-1-D.raw""	SpectrumID: ""7273""	scans: ""14201"""
XP_003821877.2 collagen alpha-3(IV) chain [Pan paniscus]
~GPAGPPGPRG,6|Deamidated,"File: ""J:\082018-os-Sc-Wa\sc-1-D.raw""	SpectrumID: ""2768""	scans: ""8992"""
~GPAGPPGPR,,"File: ""J:\082018-os-Sc-Wa\sc-1-D.raw""	SpectrumID: ""2764""	scans: ""8987"""
XP_034818121.1 collagen alpha-2(IX) chain isoform X1 [Pan paniscus]
GPPGPPGK,3|Oxidation|6|Oxidation,"File: ""J:\082018-os-Sc-Wa\sc-1-D.raw""	SpectrumID: ""201""	scans: ""3747"""
~DPGEVGR,2|Deamidated,"File: ""J:\082018-os-Sc-Wa\sc-1-D.raw""	SpectrumID: ""4819""	scans: ""11353"""
~GDPGEVGR,3|Deamidated,"File: ""J:\082018-os-Sc-Wa\sc-1-D.raw""	SpectrumID: ""3571""	scans: ""9921"""
XP_003825312.1 collagen alpha-1(III) chain [Pan paniscus]
VMGFPGPK,2|Oxidation|5|Oxidation,"File: ""J:\082018-os-Sc-Wa\sc-1-D.raw""	SpectrumID: ""8027""	scans: ""15019"""
GVMGFPGPK,3|Oxidation|6|Oxidation,"File: ""J:\082018-os-Sc-Wa\sc-1-D.raw""	SpectrumID: ""8762""	scans: ""15825"""
GPPGPVGPAGK,3|Oxidation|8|Oxidation,"File: ""J:\082018-os-Sc-Wa\sc-1-D.raw""	SpectrumID: ""3557""	scans: ""9906"""
GQPGVMGFPGPK,2|Deamidated|3|Oxidation|6|Oxidation|9|Oxidation,"File: ""J:\082018-os-Sc-Wa\sc-1-D.raw""	SpectrumID: ""10129""	scans: ""17322"""
XP_034803645.1 collagen alpha-3(IX) chain [Pan paniscus]
GPPGPPGK,3|Oxidation|6|Oxidation,"File: ""J:\082018-os-Sc-Wa\sc-1-D.raw""	SpectrumID: ""201""	scans: ""3747"""
LLLLLLL,,"File: ""J:\082018-os-Sc-Wa\sc-1-D.raw""	SpectrumID: ""24506""	scans: ""32825"""
XP_003817507.2 collagen alpha-1(I) chain [Pan paniscus]
GPPGPPGK,3|Oxidation|6|Oxidation,"File: ""J:\082018-os-Sc-Wa\sc-1-D.raw""	SpectrumID: ""201""	scans: ""3747"""
GAAGLPGPK,6|Oxidation,"File: ""J:\082018-os-Sc-Wa\sc-1-D.raw""	SpectrumID: ""5529""	scans: ""12176"""
GPAGPQGPR,,"File: ""J:\082018-os-Sc-Wa\sc-1-D.raw""	SpectrumID: ""2223""	scans: ""8292"""
GFSGLDGAK,,"File: ""J:\082018-os-Sc-Wa\sc-1-D.raw""	SpectrumID: ""10853""	scans: ""18124"""
VMGFPGPK,2|Oxidation|5|Oxidation,"File: ""J:\082018-os-Sc-Wa\sc-1-D.raw""	SpectrumID: ""8027""	scans: ""15019"""
PGADGVAGPK,1|Oxidation,"File: ""J:\082018-os-Sc-Wa\sc-1-D.raw""	SpectrumID: ""10483""	scans: ""17726"""
GPAGPQGPRG,6|Deamidated,"File: ""J:\082018-os-Sc-Wa\sc-1-D.raw""	SpectrumID: ""2768""	scans: ""8992"""
~GPPGPAGPRG,6|Deamidated,"File: ""J:\082018-os-Sc-Wa\sc-1-D.raw""	SpectrumID: ""2768""	scans: ""8992"""
GPPGAVGPAGK,,"File: ""J:\082018-os-Sc-Wa\sc-1-D.raw""	SpectrumID: ""4804""	scans: ""11336"""
~GAPGPVGPAGK,,"File: ""J:\082018-os-Sc-Wa\sc-1-D.raw""	SpectrumID: ""4804""	scans: ""11336"""
GVMGFPGPK,3|Oxidation|6|Oxidation,"File: ""J:\082018-os-Sc-Wa\sc-1-D.raw""	SpectrumID: ""8762""	scans: ""15825"""
GVQGPPGPAGP,3|Deamidated|6|Oxidation,"File: ""J:\082018-os-Sc-Wa\sc-1-D.raw""	SpectrumID: ""11091""	scans: ""18384"""
GVVGLPGQRG,6|Oxidation|8|Deamidated,"File: ""J:\082018-os-Sc-Wa\sc-1-D.raw""	SpectrumID: ""10910""	scans: ""18185"""
GVPGPPGAVGPA,,"File: ""J:\082018-os-Sc-Wa\sc-1-D.raw""	SpectrumID: ""16679""	scans: ""24386"""
GLTGPIGPPGP,9|Oxidation,"File: ""J:\082018-os-Sc-Wa\sc-1-D.raw""	SpectrumID: ""20256""	scans: ""28240"""
AGVMGFPGPK,4|Oxidation|7|Oxidation,"File: ""J:\082018-os-Sc-Wa\sc-1-D.raw""	SpectrumID: ""9435""	scans: ""16564"""
GPPGPMGPPGL,3|Oxidation|6|Oxidation,"File: ""J:\082018-os-Sc-Wa\sc-1-D.raw""	SpectrumID: ""16847""	scans: ""24565"""
NGAPGQMGPR,1|Deamidated|4|Oxidation|6|Deamidated|7|Oxidation,"File: ""J:\082018-os-Sc-Wa\sc-1-D.raw""	SpectrumID: ""2158""	scans: ""8207"""
PGPPGAVGPAGK,4|Oxidation,"File: ""J:\082018-os-Sc-Wa\sc-1-D.raw""	SpectrumID: ""8656""	scans: ""15706"""
~PGAPGPVGPAGK,4|Oxidation,"File: ""J:\082018-os-Sc-Wa\sc-1-D.raw""	SpectrumID: ""8656""	scans: ""15706"""
GANGAPGNDGAK,6|Oxidation|8|Deamidated,"File: ""J:\082018-os-Sc-Wa\sc-1-D.raw""	SpectrumID: ""992""	scans: ""6142"""
IAGAPGFPGAR,5|Oxidation|8|Oxidation,"File: ""J:\082018-os-Sc-Wa\sc-1-D.raw""	SpectrumID: ""9862""	scans: ""17025"""
GPPGPMGPPGLA,6|Oxidation,"File: ""J:\082018-os-Sc-Wa\sc-1-D.raw""	SpectrumID: ""17320""	scans: ""25074"""
VPGPMGPSGPR,5|Oxidation,"File: ""J:\082018-os-Sc-Wa\sc-1-D.raw""	SpectrumID: ""6188""	scans: ""12952"""
GLTGSPGSPGPD,6|Oxidation|9|Oxidation,"File: ""J:\082018-os-Sc-Wa\sc-1-D.raw""	SpectrumID: ""8086""	scans: ""15082"""
TPGPQGIAGQR,5|Deamidated|10|Deamidated,"File: ""J:\082018-os-Sc-Wa\sc-1-D.raw""	SpectrumID: ""8538""	scans: ""15575"""
GRPGAPGPAGAR,3|Oxidation|6|Oxidation,"File: ""J:\082018-os-Sc-Wa\sc-1-D.raw""	SpectrumID: ""1243""	scans: ""6639"""
GVQGPPGPAGPR,6|Oxidation,"File: ""J:\082018-os-Sc-Wa\sc-1-D.raw""	SpectrumID: ""5776""	scans: ""12489"""
APGAPGPVGPAGK,2|Oxidation|5|Oxidation,"File: ""J:\082018-os-Sc-Wa\sc-1-D.raw""	SpectrumID: ""4282""	scans: ""10729"""
TGPPGPAGQDGR,4|Oxidation,"File: ""J:\082018-os-Sc-Wa\sc-1-D.raw""	SpectrumID: ""2192""	scans: ""8251"""
GADGSPGKDGVR,6|Oxidation,"File: ""J:\082018-os-Sc-Wa\sc-1-D.raw""	SpectrumID: ""1012""	scans: ""6165"""
AGPPGADGQPGAK,4|Oxidation|9|Deamidated,"File: ""J:\082018-os-Sc-Wa\sc-1-D.raw""	SpectrumID: ""2989""	scans: ""9266"""
DGEAGAQGPPGPA,7|Deamidated|10|Oxidation,"File: ""J:\082018-os-Sc-Wa\sc-1-D.raw""	SpectrumID: ""9557""	scans: ""16694"""
PGLPGPSGEPGK,1|Oxidation|4|Oxidation|10|Oxidation,"File: ""J:\082018-os-Sc-Wa\sc-1-D.raw""	SpectrumID: ""13530""	scans: ""21011"""
GPPGPMGPPGLAG,3|Oxidation|6|Oxidation|9|Oxidation,"File: ""J:\082018-os-Sc-Wa\sc-1-D.raw""	SpectrumID: ""13936""	scans: ""21451"""
NGDDGEAGKPGR,,"File: ""J:\082018-os-Sc-Wa\sc-1-D.raw""	SpectrumID: ""895""	scans: ""6020"""
GVPGPPGAVGPAGK,6|Oxidation,"File: ""J:\082018-os-Sc-Wa\sc-1-D.raw""	SpectrumID: ""8615""	scans: ""15660"""
GQAGVMGFPGPK,6|Oxidation|9|Oxidation,"File: ""J:\082018-os-Sc-Wa\sc-1-D.raw""	SpectrumID: ""9376""	scans: ""16499"""
GADGSPGKDGVRG,6|Oxidation,"File: ""J:\082018-os-Sc-Wa\sc-1-D.raw""	SpectrumID: ""1079""	scans: ""6263"""
DGEAGAQGPPGPAG,7|Deamidated|10|Oxidation,"File: ""J:\082018-os-Sc-Wa\sc-1-D.raw""	SpectrumID: ""9449""	scans: ""16579"""
GLPGTAGLPGMKG,3|Oxidation|9|Oxidation|11|Oxidation,"File: ""J:\082018-os-Sc-Wa\sc-1-D.raw""	SpectrumID: ""9704""	scans: ""16851"""
GVVGLPGQRGER,6|Oxidation|8|Deamidated,"File: ""J:\082018-os-Sc-Wa\sc-1-D.raw""	SpectrumID: ""6979""	scans: ""13887"""
GLTGSPGSPGPDGK,6|Oxidation,"File: ""J:\082018-os-Sc-Wa\sc-1-D.raw""	SpectrumID: ""5798""	scans: ""12515"""
GDKGETGEQGDR,9|Deamidated,"File: ""J:\082018-os-Sc-Wa\sc-1-D.raw""	SpectrumID: ""807""	scans: ""5913"""
GPPGPMGPPGLAGP,2|Oxidation|6|Oxidation|9|Oxidation,"File: ""J:\082018-os-Sc-Wa\sc-1-D.raw""	SpectrumID: ""16668""	scans: ""24374"""
EQGPSGASGPAGPR,,"File: ""J:\082018-os-Sc-Wa\sc-1-D.raw""	SpectrumID: ""9357""	scans: ""16479"""
ISVPGPMGPSGPR,7|Oxidation,"File: ""J:\082018-os-Sc-Wa\sc-1-D.raw""	SpectrumID: ""12012""	scans: ""19371"""
PGPTGLPGPPGER,1|Oxidation|7|Oxidation|10|Oxidation,"File: ""J:\082018-os-Sc-Wa\sc-1-D.raw""	SpectrumID: ""9035""	scans: ""16119"""
FAGPPGADGQPGAK,5|Oxidation|10|Deamidated,"File: ""J:\082018-os-Sc-Wa\sc-1-D.raw""	SpectrumID: ""8125""	scans: ""15123"""
GETGPAGRPGEVGP,9|Oxidation,"File: ""J:\082018-os-Sc-Wa\sc-1-D.raw""	SpectrumID: ""6470""	scans: ""13312"""
GLPGPPGAPGPQGF,3|Oxidation|6|Oxidation|9|Oxidation,"File: ""J:\082018-os-Sc-Wa\sc-1-D.raw""	SpectrumID: ""19404""	scans: ""27311"""
GDKGETGEQGDRG,9|Deamidated,"File: ""J:\082018-os-Sc-Wa\sc-1-D.raw""	SpectrumID: ""748""	scans: ""5837"""
GPAGNPGADGQPGAK,5|Deamidated|6|Oxidation|11|Deamidated,"File: ""J:\082018-os-Sc-Wa\sc-1-D.raw""	SpectrumID: ""2633""	scans: ""8815"""
GNDGATGAAGPPGPTG,2|Deamidated|12|Oxidation,"File: ""J:\082018-os-Sc-Wa\sc-1-D.raw""	SpectrumID: ""8587""	scans: ""15630"""
GPIGPPGPAGAPGDK,6|Oxidation|12|Oxidation,"File: ""J:\082018-os-Sc-Wa\sc-1-D.raw""	SpectrumID: ""7799""	scans: ""14776"""
GEQGPSGASGPAGPR,3|Deamidated,"File: ""J:\082018-os-Sc-Wa\sc-1-D.raw""	SpectrumID: ""4917""	scans: ""11462"""
GFPGLPGPSGEPGK,3|Oxidation|6|Oxidation|12|Oxidation,"File: ""J:\082018-os-Sc-Wa\sc-1-D.raw""	SpectrumID: ""13647""	scans: ""21136"""
GVPGPPGAVGPAGKDG,6|Oxidation,"File: ""J:\082018-os-Sc-Wa\sc-1-D.raw""	SpectrumID: ""9323""	scans: ""16442"""
GPPGPMGPPGLAGPP,3|Oxidation|5|Oxidation|9|Oxidation|15|Oxidation,"File: ""J:\082018-os-Sc-Wa\sc-1-D.raw""	SpectrumID: ""15695""	scans: ""23334"""
GEVGPPGPPGPAGEK,6|Oxidation|11|Oxidation,"File: ""J:\082018-os-Sc-Wa\sc-1-D.raw""	SpectrumID: ""6757""	scans: ""13622"""
GAPGTPGPQGIAGQR,3|Oxidation|9|Deamidated|14|Deamidated,"File: ""J:\082018-os-Sc-Wa\sc-1-D.raw""	SpectrumID: ""9289""	scans: ""16406"""
AGAQGPPGPAGPAGER,,"File: ""J:\082018-os-Sc-Wa\sc-1-D.raw""	SpectrumID: ""6647""	scans: ""13501"""
GAPGAPGAPGPVGPAGK,3|Oxidation|6|Oxidation,"File: ""J:\082018-os-Sc-Wa\sc-1-D.raw""	SpectrumID: ""7367""	scans: ""14306"""
TGPAGPPGFPGAVGAK,7|Oxidation,"File: ""J:\082018-os-Sc-Wa\sc-1-D.raw""	SpectrumID: ""14196""	scans: ""21733"""
GPPGPPGKNGDDGEA,3|Oxidation|6|Oxidation|9|Deamidated,"File: ""J:\082018-os-Sc-Wa\sc-1-D.raw""	SpectrumID: ""2695""	scans: ""8901"""
DGEAGAQGPPGPAGPAG,7|Deamidated,"File: ""J:\082018-os-Sc-Wa\sc-1-D.raw""	SpectrumID: ""14706""	scans: ""22278"""
GEPGPPGPAGAAGPAGN,3|Oxidation|6|Oxidation|17|Deamidated,"File: ""J:\082018-os-Sc-Wa\sc-1-D.raw""	SpectrumID: ""10305""	scans: ""17536"""
MGPPGLAGPPGESGR,1|Oxidation|10|Oxidation,"File: ""J:\082018-os-Sc-Wa\sc-1-D.raw""	SpectrumID: ""9628""	scans: ""16770"""
GPPGPMGPPGLAGPPG,3|Oxidation|5|Oxidation|6|Oxidation|15|Oxidation,"File: ""J:\082018-os-Sc-Wa\sc-1-D.raw""	SpectrumID: ""17610""	scans: ""25387"""
SQGAPGLQGMPGER,2|Deamidated|5|Oxidation|8|Deamidated|10|Oxidation|11|Oxidation,"File: ""J:\082018-os-Sc-Wa\sc-1-D.raw""	SpectrumID: ""5792""	scans: ""12508"""
NGAPGIAGAPGFPGAR,1|Deamidated|4|Oxidation|10|Oxidation|13|Oxidation,"File: ""J:\082018-os-Sc-Wa\sc-1-D.raw""	SpectrumID: ""16995""	scans: ""24723"""
GSPGENGAPGQMGPR,3|Oxidation|6|Deamidated|9|Oxidation|11|Deamidated|12|Oxidation,"File: ""J:\082018-os-Sc-Wa\sc-1-D.raw""	SpectrumID: ""2142""	scans: ""8183"""
GEPGPTGLPGPPGER,3|Oxidation|9|Oxidation|12|Oxidation,"File: ""J:\082018-os-Sc-Wa\sc-1-D.raw""	SpectrumID: ""9056""	scans: ""16145"""
GETGPAGRPGEVGPPG,9|Oxidation|15|Oxidation,"File: ""J:\082018-os-Sc-Wa\sc-1-D.raw""	SpectrumID: ""5678""	scans: ""12369"""
PGEVGPPGPPGPAGEK,1|Oxidation|7|Oxidation,"File: ""J:\082018-os-Sc-Wa\sc-1-D.raw""	SpectrumID: ""8225""	scans: ""15240"""
GNDGATGAAGPPGPTGPA,2|Deamidated|12|Oxidation,"File: ""J:\082018-os-Sc-Wa\sc-1-D.raw""	SpectrumID: ""11490""	scans: ""18812"""
GSEGPQGVRGEPGPPG,6|Deamidated|12|Oxidation|15|Oxidation,"File: ""J:\082018-os-Sc-Wa\sc-1-D.raw""	SpectrumID: ""5702""	scans: ""12397"""
GPPGPMGPPGLAGPPGE,5|Oxidation|6|Oxidation,"File: ""J:\082018-os-Sc-Wa\sc-1-D.raw""	SpectrumID: ""19344""	scans: ""27247"""
GEPGPTGLPGPPGERG,3|Oxidation|9|Oxidation|12|Oxidation,"File: ""J:\082018-os-Sc-Wa\sc-1-D.raw""	SpectrumID: ""8983""	scans: ""16061"""
GSPGADGPAGAPGTPGPQ,3|Oxidation|12|Oxidation|18|Deamidated,"File: ""J:\082018-os-Sc-Wa\sc-1-D.raw""	SpectrumID: ""10173""	scans: ""17378"""
SPGEQGPSGASGPAGPR,2|Oxidation|5|Deamidated,"File: ""J:\082018-os-Sc-Wa\sc-1-D.raw""	SpectrumID: ""5194""	scans: ""11800"""
GAAGPAGNPGADGQPGAK,8|Deamidated|9|Oxidation|14|Deamidated|15|Oxidation,"File: ""J:\082018-os-Sc-Wa\sc-1-D.raw""	SpectrumID: ""2682""	scans: ""8884"""
PAGAPGTPGPQGIAGQR,5|Oxidation|11|Deamidated|16|Deamidated,"File: ""J:\082018-os-Sc-Wa\sc-1-D.raw""	SpectrumID: ""10236""	scans: ""17456"""
GPTGPAGPPGFPGAVGAK,9|Oxidation,"File: ""J:\082018-os-Sc-Wa\sc-1-D.raw""	SpectrumID: ""15111""	scans: ""22710"""
DGEAGAQGPPGPAGPAGE,7|Deamidated|10|Oxidation,"File: ""J:\082018-os-Sc-Wa\sc-1-D.raw""	SpectrumID: ""13425""	scans: ""20897"""
PGEPGEPGASGPMGPR,1|Oxidation|4|Oxidation|7|Oxidation|13|Oxidation,"File: ""J:\082018-os-Sc-Wa\sc-1-D.raw""	SpectrumID: ""3784""	scans: ""10172"""
TGPPGPAGQDGRPGPPG,4|Oxidation|13|Oxidation|16|Oxidation,"File: ""J:\082018-os-Sc-Wa\sc-1-D.raw""	SpectrumID: ""4291""	scans: ""10741"""
DGLNGLPGPIGPPGPR,4|Deamidated|7|Oxidation|13|Oxidation|15|Oxidation,"File: ""J:\082018-os-Sc-Wa\sc-1-D.raw""	SpectrumID: ""22375""	scans: ""30535"""
GPMGPPGLAGPPGESGR,3|Oxidation|12|Oxidation,"File: ""J:\082018-os-Sc-Wa\sc-1-D.raw""	SpectrumID: ""10850""	scans: ""18121"""
GDRGDAGPKGADGSPGK,8|Oxidation|15|Oxidation,"File: ""J:\082018-os-Sc-Wa\sc-1-D.raw""	SpectrumID: ""543""	scans: ""5568"""
GEAGAQGPPGPAGPAGER,6|Deamidated,"File: ""J:\082018-os-Sc-Wa\sc-1-D.raw""	SpectrumID: ""7937""	scans: ""14923"""
GSPGEQGPSGASGPAGPR,3|Oxidation|6|Deamidated,"File: ""J:\082018-os-Sc-Wa\sc-1-D.raw""	SpectrumID: ""5217""	scans: ""11829"""
GAPGDRGEPGPPGPAGF,3|Oxidation|9|Oxidation|12|Oxidation,"File: ""J:\082018-os-Sc-Wa\sc-1-D.raw""	SpectrumID: ""12770""	scans: ""20187"""
GANGAPGIAGAPGFPGAR,6|Oxidation|12|Oxidation|15|Oxidation,"File: ""J:\082018-os-Sc-Wa\sc-1-D.raw""	SpectrumID: ""12437""	scans: ""19832"""
GLTGPIGPPGPAGAPGDK,9|Oxidation|15|Oxidation,"File: ""J:\082018-os-Sc-Wa\sc-1-D.raw""	SpectrumID: ""13293""	scans: ""20757"""
EQGVPGDLGAPGPSGAR,5|Oxidation|11|Oxidation,"File: ""J:\082018-os-Sc-Wa\sc-1-D.raw""	SpectrumID: ""15886""	scans: ""23538"""
PGSQGAPGLQGMPGER,1|Oxidation|4|Deamidated|7|Oxidation|10|Deamidated|12|Oxidation|13|Oxidation,"File: ""J:\082018-os-Sc-Wa\sc-1-D.raw""	SpectrumID: ""6083""	scans: ""12837"""
GPAGAPGTPGPQGIAGQR,6|Oxidation|12|Deamidated|17|Deamidated,"File: ""J:\082018-os-Sc-Wa\sc-1-D.raw""	SpectrumID: ""10762""	scans: ""18026"""
PPGAPGAPGAPGPVGPAGK,2|Oxidation|5|Oxidation|8|Oxidation|11|Oxidation,"File: ""J:\082018-os-Sc-Wa\sc-1-D.raw""	SpectrumID: ""6853""	scans: ""13735"""
GFSGLDGAKGDAGPAGPK,14|Oxidation,"File: ""J:\082018-os-Sc-Wa\sc-1-D.raw""	SpectrumID: ""9479""	scans: ""16611"""
GVPGPPGAVGPAGKDGEAG,3|Oxidation|6|Oxidation,"File: ""J:\082018-os-Sc-Wa\sc-1-D.raw""	SpectrumID: ""8927""	scans: ""16001"""
NGDDGEAGKPGRPGER,10|Oxidation,"File: ""J:\082018-os-Sc-Wa\sc-1-D.raw""	SpectrumID: ""892""	scans: ""6017"""
GEQGVPGDLGAPGPSGAR,12|Oxidation,"File: ""J:\082018-os-Sc-Wa\sc-1-D.raw""	SpectrumID: ""11358""	scans: ""18670"""
GPPGAPGAPGAPGPVGPAGK,3|Oxidation|9|Oxidation,"File: ""J:\082018-os-Sc-Wa\sc-1-D.raw""	SpectrumID: ""9787""	scans: ""16942"""
GSPGEAGRPGEAGLPGAK,3|Oxidation|9|Oxidation|15|Oxidation,"File: ""J:\082018-os-Sc-Wa\sc-1-D.raw""	SpectrumID: ""3399""	scans: ""9713"""
TGPPGPAGQDGRPGPPGP,4|Oxidation|9|Deamidated|13|Oxidation|18|Oxidation,"File: ""J:\082018-os-Sc-Wa\sc-1-D.raw""	SpectrumID: ""7254""	scans: ""14181"""
GFPGADGVAGPKGPAGER,3|Oxidation|11|Oxidation,"File: ""J:\082018-os-Sc-Wa\sc-1-D.raw""	SpectrumID: ""9273""	scans: ""16389"""
GETGPAGRPGEVGPPGPP,9|Oxidation|15|Oxidation|18|Oxidation,"File: ""J:\082018-os-Sc-Wa\sc-1-D.raw""	SpectrumID: ""7566""	scans: ""14527"""
GSEGPQGVRGEPGPPGPA,6|Deamidated|12|Oxidation|15|Oxidation,"File: ""J:\082018-os-Sc-Wa\sc-1-D.raw""	SpectrumID: ""7859""	scans: ""14840"""
PGPTGPAGPPGFPGAVGAK,1|Oxidation|10|Oxidation|13|Oxidation,"File: ""J:\082018-os-Sc-Wa\sc-1-D.raw""	SpectrumID: ""13608""	scans: ""21094"""
DGEAGAQGPPGPAGPAGER,,"File: ""J:\082018-os-Sc-Wa\sc-1-D.raw""	SpectrumID: ""9042""	scans: ""16128"""
PAGAAGPAGNPGADGQPGAK,10|Deamidated|11|Oxidation|16|Deamidated|17|Oxidation,"File: ""J:\082018-os-Sc-Wa\sc-1-D.raw""	SpectrumID: ""4108""	scans: ""10533"""
PGSPGEQGPSGASGPAGPR,1|Oxidation|4|Oxidation|7|Deamidated,"File: ""J:\082018-os-Sc-Wa\sc-1-D.raw""	SpectrumID: ""5411""	scans: ""12050"""
EPGSPGENGAPGQMGPR,2|Oxidation|5|Oxidation|8|Deamidated|11|Oxidation|13|Deamidated|14|Oxidation,"File: ""J:\082018-os-Sc-Wa\sc-1-D.raw""	SpectrumID: ""3365""	scans: ""9675"""
GRPGEVGPPGPPGPAGEK,3|Oxidation|9|Oxidation|12|Oxidation,"File: ""J:\082018-os-Sc-Wa\sc-1-D.raw""	SpectrumID: ""4656""	scans: ""11165"""
TGDAGPVGPPGPPGPPGPPG,10|Oxidation|13|Oxidation|16|Oxidation,"File: ""J:\082018-os-Sc-Wa\sc-1-D.raw""	SpectrumID: ""15318""	scans: ""22932"""
GPPGEPGEPGASGPMGPR,3|Oxidation|6|Oxidation|9|Oxidation|14|Oxidation|15|Oxidation,"File: ""J:\082018-os-Sc-Wa\sc-1-D.raw""	SpectrumID: ""5199""	scans: ""11808"""
GAPGSQGAPGLQGMPGER,3|Oxidation|6|Deamidated|9|Oxidation|12|Deamidated|14|Oxidation|15|Oxidation,"File: ""J:\082018-os-Sc-Wa\sc-1-D.raw""	SpectrumID: ""6751""	scans: ""13613"""
GSEGPQGVRGEPGPPGPAG,6|Deamidated|12|Oxidation|15|Oxidation,"File: ""J:\082018-os-Sc-Wa\sc-1-D.raw""	SpectrumID: ""7816""	scans: ""14794"""
GEPGSPGENGAPGQMGPR,3|Oxidation|6|Oxidation|12|Oxidation|14|Deamidated,"File: ""J:\082018-os-Sc-Wa\sc-1-D.raw""	SpectrumID: ""5417""	scans: ""12056"""
GPAGAAGPAGNPGADGQPGAK,11|Deamidated|12|Oxidation|17|Deamidated|18|Oxidation,"File: ""J:\082018-os-Sc-Wa\sc-1-D.raw""	SpectrumID: ""4937""	scans: ""11485"""
GEPGPPGPAGAAGPAGNPGAD,3|Oxidation|6|Oxidation|18|Oxidation,"File: ""J:\082018-os-Sc-Wa\sc-1-D.raw""	SpectrumID: ""10448""	scans: ""17688"""
DGEAGAQGPPGPAGPAGERG,10|Oxidation,"File: ""J:\082018-os-Sc-Wa\sc-1-D.raw""	SpectrumID: ""7727""	scans: ""14698"""
PGEQGVPGDLGAPGPSGAR,1|Oxidation|4|Deamidated|7|Oxidation|15|Oxidation,"File: ""J:\082018-os-Sc-Wa\sc-1-D.raw""	SpectrumID: ""10169""	scans: ""17374"""
TGPPGPAGQDGRPGPPGPP,4|Oxidation|9|Deamidated|13|Oxidation|16|Oxidation|19|Oxidation,"File: ""J:\082018-os-Sc-Wa\sc-1-D.raw""	SpectrumID: ""6988""	scans: ""13897"""
PPGPMGPPGLAGPPGESGR,2|Oxidation|5|Oxidation|14|Oxidation,"File: ""J:\082018-os-Sc-Wa\sc-1-D.raw""	SpectrumID: ""11970""	scans: ""19326"""
GLTGPIGPPGPAGAPGDKGE,9|Oxidation|15|Oxidation,"File: ""J:\082018-os-Sc-Wa\sc-1-D.raw""	SpectrumID: ""13937""	scans: ""21452"""
PPGSPGEQGPSGASGPAGPR,2|Oxidation|5|Oxidation|8|Deamidated,"File: ""J:\082018-os-Sc-Wa\sc-1-D.raw""	SpectrumID: ""5971""	scans: ""12713"""
GNDGATGAAGPPGPTGPAGPPG,2|Deamidated|12|Oxidation|21|Oxidation,"File: ""J:\082018-os-Sc-Wa\sc-1-D.raw""	SpectrumID: ""13131""	scans: ""20572"""
GPAGPQGPRGDKGETGEQG,6|Deamidated|8|Oxidation|18|Deamidated,"File: ""J:\082018-os-Sc-Wa\sc-1-D.raw""	SpectrumID: ""2905""	scans: ""9165"""
GPPGPMGPPGLAGPPGESGR,3|Oxidation|6|Oxidation,"File: ""J:\082018-os-Sc-Wa\sc-1-D.raw""	SpectrumID: ""13429""	scans: ""20902"""
GPPGPTGPAGPPGFPGAVGAK,3|Oxidation|12|Oxidation,"File: ""J:\082018-os-Sc-Wa\sc-1-D.raw""	SpectrumID: ""15984""	scans: ""23642"""
GVPGPPGAVGPAGKDGEAGAQ,3|Oxidation|6|Oxidation|21|Deamidated,"File: ""J:\082018-os-Sc-Wa\sc-1-D.raw""	SpectrumID: ""9733""	scans: ""16882"""
TGDAGPVGPPGPPGPPGPPGP,10|Oxidation|13|Oxidation|16|Oxidation,"File: ""J:\082018-os-Sc-Wa\sc-1-D.raw""	SpectrumID: ""17718""	scans: ""25502"""
GANGAPGNDGAKGDAGAPGAPG,3|Deamidated|6|Oxidation|8|Deamidated|18|Oxidation|21|Oxidation,"File: ""J:\082018-os-Sc-Wa\sc-1-D.raw""	SpectrumID: ""2880""	scans: ""9138"""
TGPPGPAGQDGRPGPPGPPG,4|Oxidation|13|Oxidation|16|Oxidation|19|Oxidation,"File: ""J:\082018-os-Sc-Wa\sc-1-D.raw""	SpectrumID: ""6252""	scans: ""13020"""
GETGPAGRPGEVGPPGPPGP,9|Oxidation|15|Oxidation|18|Oxidation,"File: ""J:\082018-os-Sc-Wa\sc-1-D.raw""	SpectrumID: ""9210""	scans: ""16322"""
GPPGSPGEQGPSGASGPAGPR,3|Oxidation|9|Deamidated,"File: ""J:\082018-os-Sc-Wa\sc-1-D.raw""	SpectrumID: ""7471""	scans: ""14425"""
GPPGPAGFAGPPGADGQPGAK,3|Oxidation|12|Oxidation|17|Deamidated,"File: ""J:\082018-os-Sc-Wa\sc-1-D.raw""	SpectrumID: ""13010""	scans: ""20443"""
QGPPGEPGEPGASGPMGPR,1|Deamidated|4|Oxidation|7|Oxidation|10|Oxidation|16|Oxidation,"File: ""J:\082018-os-Sc-Wa\sc-1-D.raw""	SpectrumID: ""7768""	scans: ""14742"""
PAGPPGAPGAPGAPGPVGPAGK,5|Oxidation|8|Oxidation|11|Oxidation|14|Oxidation,"File: ""J:\082018-os-Sc-Wa\sc-1-D.raw""	SpectrumID: ""8436""	scans: ""15466"""
GPAGPPGAPGAPGAPGPVGPAGK,6|Oxidation|9|Oxidation|15|Oxidation,"File: ""J:\082018-os-Sc-Wa\sc-1-D.raw""	SpectrumID: ""9748""	scans: ""16898"""
TGDAGPVGPPGPPGPPGPPGPP,10|Oxidation,"File: ""J:\082018-os-Sc-Wa\sc-1-D.raw""	SpectrumID: ""21668""	scans: ""29770"""
AGPPGPTGPAGPPGFPGAVGAK,4|Oxidation|13|Oxidation,"File: ""J:\082018-os-Sc-Wa\sc-1-D.raw""	SpectrumID: ""16321""	scans: ""24002"""
DGEAGAQGPPGPAGPAGERGE,7|Deamidated|10|Oxidation,"File: ""J:\082018-os-Sc-Wa\sc-1-D.raw""	SpectrumID: ""8888""	scans: ""15959"""
KPGEQGVPGDLGAPGPSGAR,2|Oxidation|5|Deamidated|8|Oxidation|16|Oxidation,"File: ""J:\082018-os-Sc-Wa\sc-1-D.raw""	SpectrumID: ""7266""	scans: ""14194"""
TGPPGPAGQDGRPGPPGPPGA,4|Oxidation|9|Deamidated|13|Oxidation|16|Oxidation|19|Oxidation,"File: ""J:\082018-os-Sc-Wa\sc-1-D.raw""	SpectrumID: ""8278""	scans: ""15296"""
GPAGPQGPRGDKGETGEQGD,6|Deamidated|18|Deamidated,"File: ""J:\082018-os-Sc-Wa\sc-1-D.raw""	SpectrumID: ""3407""	scans: ""9721"""
GNDGATGAAGPPGPTGPAGPPGF,2|Deamidated|14|Oxidation|21|Oxidation,"File: ""J:\082018-os-Sc-Wa\sc-1-D.raw""	SpectrumID: ""22196""	scans: ""30343"""
GKPGEQGVPGDLGAPGPSGAR,3|Oxidation|6|Deamidated|9|Oxidation|15|Oxidation,"File: ""J:\082018-os-Sc-Wa\sc-1-D.raw""	SpectrumID: ""7237""	scans: ""14163"""
TGPAGPPGAPGAPGAPGPVGPAGK,7|Oxidation|10|Oxidation,"File: ""J:\082018-os-Sc-Wa\sc-1-D.raw""	SpectrumID: ""11635""	scans: ""18967"""
GAPGAPGSQGAPGLQGMPGER,3|Oxidation|6|Oxidation|9|Deamidated|12|Oxidation|15|Deamidated|17|Oxidation|18|Oxidation,"File: ""J:\082018-os-Sc-Wa\sc-1-D.raw""	SpectrumID: ""7434""	scans: ""14381"""
AAGPPGPTGPAGPPGFPGAVGAK,5|Oxidation|14|Oxidation|17|Oxidation,"File: ""J:\082018-os-Sc-Wa\sc-1-D.raw""	SpectrumID: ""14645""	scans: ""22213"""
GAPGDRGEPGPPGPAGFAGPPG,3|Oxidation|9|Oxidation|12|Oxidation|21|Oxidation,"File: ""J:\082018-os-Sc-Wa\sc-1-D.raw""	SpectrumID: ""12134""	scans: ""19501"""
TGDAGPVGPPGPPGPPGPPGPPS,10|Oxidation|13|Oxidation|16|Oxidation,"File: ""J:\082018-os-Sc-Wa\sc-1-D.raw""	SpectrumID: ""17875""	scans: ""25670"""
GPPGPAGAAGPAGNPGADGQPGAK,3|Oxidation|14|Deamidated|15|Oxidation|20|Deamidated|21|Oxidation,"File: ""J:\082018-os-Sc-Wa\sc-1-D.raw""	SpectrumID: ""6986""	scans: ""13895"""
DGEAGAQGPPGPAGPAGERGEQ,7|Deamidated|10|Oxidation|22|Deamidated,"File: ""J:\082018-os-Sc-Wa\sc-1-D.raw""	SpectrumID: ""9194""	scans: ""16305"""
GFQGPPGEPGEPGASGPMGPR,3|Deamidated|9|Oxidation|12|Oxidation|17|Oxidation,"File: ""J:\082018-os-Sc-Wa\sc-1-D.raw""	SpectrumID: ""11368""	scans: ""18681"""
TGPAGRPGEVGPPGPPGPAGEK,7|Oxidation|13|Oxidation|16|Oxidation,"File: ""J:\082018-os-Sc-Wa\sc-1-D.raw""	SpectrumID: ""5996""	scans: ""12739"""
GAAGPPGPTGPAGPPGFPGAVGAK,6|Oxidation|15|Oxidation|18|Oxidation,"File: ""J:\082018-os-Sc-Wa\sc-1-D.raw""	SpectrumID: ""14752""	scans: ""22327"""
GPPGPMGPPGLAGPPGESGREG,3|Oxidation|6|Oxidation|9|Oxidation|15|Oxidation,"File: ""J:\082018-os-Sc-Wa\sc-1-D.raw""	SpectrumID: ""11603""	scans: ""18933"""
AGAPGAPGSQGAPGLQGMPGER,4|Oxidation|7|Oxidation|10|Deamidated|13|Oxidation|18|Oxidation|19|Oxidation,"File: ""J:\082018-os-Sc-Wa\sc-1-D.raw""	SpectrumID: ""7077""	scans: ""13992"""
GAPGDRGEPGPPGPAGFAGPPGA,3|Oxidation|9|Oxidation|12|Oxidation|21|Oxidation,"File: ""J:\082018-os-Sc-Wa\sc-1-D.raw""	SpectrumID: ""13402""	scans: ""20873"""
SPGADGPAGAPGTPGPQGIAGQR,2|Oxidation|11|Oxidation|17|Deamidated|22|Deamidated,"File: ""J:\082018-os-Sc-Wa\sc-1-D.raw""	SpectrumID: ""12087""	scans: ""19451"""
GRTGDAGPVGPPGPPGPPGPPGP,12|Oxidation|15|Oxidation|18|Oxidation|23|Oxidation,"File: ""J:\082018-os-Sc-Wa\sc-1-D.raw""	SpectrumID: ""11527""	scans: ""18851"""
TGPPGPAGQDGRPGPPGPPGAR,4|Oxidation|13|Oxidation|16|Oxidation|19|Oxidation,"File: ""J:\082018-os-Sc-Wa\sc-1-D.raw""	SpectrumID: ""4879""	scans: ""11419"""
GPAGPQGPRGDKGETGEQGDR,6|Deamidated|18|Deamidated,"File: ""J:\082018-os-Sc-Wa\sc-1-D.raw""	SpectrumID: ""2254""	scans: ""8325"""
GSPGADGPAGAPGTPGPQGIAGQR,18|Deamidated|23|Deamidated,"File: ""J:\082018-os-Sc-Wa\sc-1-D.raw""	SpectrumID: ""13726""	scans: ""21227"""
EPGPPGPAGFAGPPGADGQPGAK,2|Oxidation|5|Oxidation|14|Oxidation|19|Deamidated,"File: ""J:\082018-os-Sc-Wa\sc-1-D.raw""	SpectrumID: ""13963""	scans: ""21479"""
DGEAGAQGPPGPAGPAGERGEQG,10|Oxidation|22|Deamidated,"File: ""J:\082018-os-Sc-Wa\sc-1-D.raw""	SpectrumID: ""8572""	scans: ""15614"""
GETGPAGRPGEVGPPGPPGPAGE,9|Oxidation|15|Oxidation|18|Oxidation,"File: ""J:\082018-os-Sc-Wa\sc-1-D.raw""	SpectrumID: ""9598""	scans: ""16738"""
GPPGPPGSPGEQGPSGASGPAGPR,6|Oxidation|9|Oxidation|12|Deamidated,"File: ""J:\082018-os-Sc-Wa\sc-1-D.raw""	SpectrumID: ""8588""	scans: ""15631"""
GSEGPQGVRGEPGPPGPAGAAGPA,6|Deamidated|12|Oxidation|15|Oxidation,"File: ""J:\082018-os-Sc-Wa\sc-1-D.raw""	SpectrumID: ""10207""	scans: ""17421"""
GEPGPPGPAGFAGPPGADGQPGAK,3|Oxidation|6|Oxidation,"File: ""J:\082018-os-Sc-Wa\sc-1-D.raw""	SpectrumID: ""14248""	scans: ""21788"""
TGAAGPPGPTGPAGPPGFPGAVGAK,7|Oxidation|16|Oxidation,"File: ""J:\082018-os-Sc-Wa\sc-1-D.raw""	SpectrumID: ""16658""	scans: ""24363"""
GEPGPPGPAGAAGPAGNPGADGQPG,3|Oxidation|6|Oxidation|17|Deamidated|18|Oxidation|23|Deamidated|24|Oxidation,"File: ""J:\082018-os-Sc-Wa\sc-1-D.raw""	SpectrumID: ""11496""	scans: ""18818"""
GETGPAGPPGAPGAPGAPGPVGPAGK,9|Oxidation|18|Oxidation,"File: ""J:\082018-os-Sc-Wa\sc-1-D.raw""	SpectrumID: ""12089""	scans: ""19453"""
GSEGPQGVRGEPGPPGPAGAAGPAG,12|Oxidation|15|Oxidation,"File: ""J:\082018-os-Sc-Wa\sc-1-D.raw""	SpectrumID: ""9579""	scans: ""16717"""
GAPGDRGEPGPPGPAGFAGPPGAD,3|Oxidation|9|Oxidation|12|Oxidation|21|Oxidation,"File: ""J:\082018-os-Sc-Wa\sc-1-D.raw""	SpectrumID: ""13445""	scans: ""20919"""
GSPGADGPAGAPGTPGPQGIAGQRG,3|Oxidation|12|Oxidation|15|Oxidation|18|Deamidated|23|Deamidated,"File: ""J:\082018-os-Sc-Wa\sc-1-D.raw""	SpectrumID: ""10638""	scans: ""17892"""
GDAGAPGAPGSQGAPGLQGMPGER,6|Oxidation|9|Oxidation|12|Deamidated|15|Oxidation|18|Deamidated,"File: ""J:\082018-os-Sc-Wa\sc-1-D.raw""	SpectrumID: ""8643""	scans: ""15690"""
GEAGKPGEQGVPGDLGAPGPSGAR,6|Oxidation|9|Deamidated|20|Oxidation,"File: ""J:\082018-os-Sc-Wa\sc-1-D.raw""	SpectrumID: ""9215""	scans: ""16327"""
GETGPAGRPGEVGPPGPPGPAGEK,9|Oxidation|15|Oxidation|20|Oxidation,"File: ""J:\082018-os-Sc-Wa\sc-1-D.raw""	SpectrumID: ""6896""	scans: ""13781"""
QGPPGPPGSPGEQGPSGASGPAGPR,4|Oxidation|10|Oxidation,"File: ""J:\082018-os-Sc-Wa\sc-1-D.raw""	SpectrumID: ""13546""	scans: ""21028"""
GDAGAPGAPGSQGAPGLQGMPGERG,6|Oxidation|9|Oxidation|12|Deamidated|15|Oxidation|18|Deamidated|20|Oxidation|21|Oxidation,"File: ""J:\082018-os-Sc-Wa\sc-1-D.raw""	SpectrumID: ""8253""	scans: ""15270"""
GSEGPQGVRGEPGPPGPAGAAGPAGN,6|Deamidated|12|Oxidation|15|Oxidation,"File: ""J:\082018-os-Sc-Wa\sc-1-D.raw""	SpectrumID: ""9687""	scans: ""16833"""
DGEAGAQGPPGPAGPAGERGEQGPAG,22|Deamidated,"File: ""J:\082018-os-Sc-Wa\sc-1-D.raw""	SpectrumID: ""11614""	scans: ""18944"""
RGEPGPPGPAGFAGPPGADGQPGAK,4|Oxidation|7|Oxidation|16|Oxidation|21|Deamidated,"File: ""J:\082018-os-Sc-Wa\sc-1-D.raw""	SpectrumID: ""10308""	scans: ""17539"""
GEPGPPGPAGAAGPAGNPGADGQPGAK,3|Oxidation|8|Oxidation|18|Oxidation,"File: ""J:\082018-os-Sc-Wa\sc-1-D.raw""	SpectrumID: ""7980""	scans: ""14969"""
RGETGPAGPPGAPGAPGAPGPVGPAGK,10|Oxidation|13|Oxidation|16|Oxidation,"File: ""J:\082018-os-Sc-Wa\sc-1-D.raw""	SpectrumID: ""8516""	scans: ""15551"""
GPQGFQGPPGEPGEPGASGPMGPR,3|Deamidated|6|Deamidated|9|Oxidation|12|Oxidation|15|Oxidation|21|Oxidation,"File: ""J:\082018-os-Sc-Wa\sc-1-D.raw""	SpectrumID: ""12050""	scans: ""19411"""
LQGPPGPPGSPGEQGPSGASGPAGPR,2|Deamidated|5|Oxidation|8|Oxidation|11|Oxidation|14|Deamidated,"File: ""J:\082018-os-Sc-Wa\sc-1-D.raw""	SpectrumID: ""10758""	scans: ""18021"""
GEQGPAGSPGFQGLPGPAGPPGEAGK,3|Deamidated|9|Oxidation|12|Deamidated|15|Oxidation|21|Oxidation,"File: ""J:\082018-os-Sc-Wa\sc-1-D.raw""	SpectrumID: ""16418""	scans: ""24105"""
GDRGETGPAGPPGAPGAPGAPGPVGPAG,12|Oxidation|15|Oxidation|18|Oxidation,"File: ""J:\082018-os-Sc-Wa\sc-1-D.raw""	SpectrumID: ""12406""	scans: ""19799"""
DGATGAAGPPGPTGPAGPPGFPGAVGAK,10|Oxidation|19|Oxidation|22|Oxidation,"File: ""J:\082018-os-Sc-Wa\sc-1-D.raw""	SpectrumID: ""19472""	scans: ""27383"""
GPPGPPGKNGDDGEAGKPGRPGER,2|Oxidation|3|Oxidation|5|Oxidation|6|Oxidation|9|Deamidated|21|Oxidation,"File: ""J:\082018-os-Sc-Wa\sc-1-D.raw""	SpectrumID: ""1815""	scans: ""7714"""
DRGEPGPPGPAGFAGPPGADGQPGAK,5|Oxidation|8|Oxidation|17|Oxidation|22|Deamidated,"File: ""J:\082018-os-Sc-Wa\sc-1-D.raw""	SpectrumID: ""13007""	scans: ""20440"""
GLQGPPGPPGSPGEQGPSGASGPAGPR,8|Oxidation|9|Oxidation|12|Oxidation|15|Deamidated,"File: ""J:\082018-os-Sc-Wa\sc-1-D.raw""	SpectrumID: ""10961""	scans: ""18239"""
GDRGEPGPPGPAGFAGPPGADGQPGAK,6|Oxidation|9|Oxidation|18|Oxidation|23|Deamidated,"File: ""J:\082018-os-Sc-Wa\sc-1-D.raw""	SpectrumID: ""10935""	scans: ""18211"""
GDRGETGPAGPPGAPGAPGAPGPVGPAGK,12|Oxidation|21|Oxidation,"File: ""J:\082018-os-Sc-Wa\sc-1-D.raw""	SpectrumID: ""9933""	scans: ""17107"""
GDAGPAGPKGEPGSPGENGAPGQMGPR,12|Oxidation|15|Oxidation|18|Deamidated|21|Oxidation|23|Deamidated|24|Oxidation,"File: ""J:\082018-os-Sc-Wa\sc-1-D.raw""	SpectrumID: ""4642""	scans: ""11149"""
GNDGATGAAGPPGPTGPAGPPGFPGAVGAK,12|Oxidation|21|Oxidation,"File: ""J:\082018-os-Sc-Wa\sc-1-D.raw""	SpectrumID: ""17568""	scans: ""25342"""
DGEAGAQGPPGPAGPAGERGEQGPAGSPG,10|Oxidation|22|Deamidated|28|Oxidation,"File: ""J:\082018-os-Sc-Wa\sc-1-D.raw""	SpectrumID: ""10146""	scans: ""17341"""
VRGEPGPPGPAGAAGPAGNPGADGQPGAK,5|Oxidation|8|Oxidation|19|Deamidated|20|Oxidation|25|Deamidated|26|Oxidation,"File: ""J:\082018-os-Sc-Wa\sc-1-D.raw""	SpectrumID: ""6522""	scans: ""13367"""
GAPGDRGEPGPPGPAGFAGPPGADGQPGAK,3|Oxidation|9|Oxidation|26|Deamidated,"File: ""J:\082018-os-Sc-Wa\sc-1-D.raw""	SpectrumID: ""13096""	scans: ""20535"""
GFSGLQGPPGPPGSPGEQGPSGASGPAGPR,9|Oxidation|15|Oxidation,"File: ""J:\082018-os-Sc-Wa\sc-1-D.raw""	SpectrumID: ""16097""	scans: ""23763"""
GPPGAPGPQGFQGPPGEPGEPGASGPMGPR,2|Oxidation|6|Oxidation|12|Deamidated|15|Oxidation|18|Oxidation|21|Oxidation|27|Oxidation,"File: ""J:\082018-os-Sc-Wa\sc-1-D.raw""	SpectrumID: ""12783""	scans: ""20201"""
GVPGPPGAVGPAGKDGEAGAQGPPGPAGPAGER,3|Oxidation|6|Oxidation,"File: ""J:\082018-os-Sc-Wa\sc-1-D.raw""	SpectrumID: ""11158""	scans: ""18455"""
SEGPQGVRGEPGPPGPAGAAGPAGNPGADGQPGAK,5|Deamidated|14|Oxidation|16|Oxidation|25|Deamidated|26|Oxidation|31|Deamidated,"File: ""J:\082018-os-Sc-Wa\sc-1-D.raw""	SpectrumID: ""9515""	scans: ""16649"""
GSEGPQGVRGEPGPPGPAGAAGPAGNPGADGQPGAK,12|Oxidation|15|Oxidation|27|Oxidation|33|Oxidation,"File: ""J:\082018-os-Sc-Wa\sc-1-D.raw""	SpectrumID: ""7701""	scans: ""14671"""
GAPGDRGEPGPPGPAGFAGPPGADGQPGAKGEPGDAGAK,3|Oxidation|9|Oxidation|12|Oxidation|21|Oxidation|26|Deamidated|27|Oxidation|33|Oxidation,"File: ""J:\082018-os-Sc-Wa\sc-1-D.raw""	SpectrumID: ""8653""	scans: ""15703"""
GEQGPAGSPGFQGLPGPAGPPGEAGKPGEQGVPGDLGAPGPSGAR,9|Oxidation|15|Oxidation|21|Oxidation|27|Oxidation|30|Deamidated|33|Oxidation|39|Oxidation,"File: ""J:\082018-os-Sc-Wa\sc-1-D.raw""	SpectrumID: ""15935""	scans: ""23590"""
~GPPGSAGAPGK,3|Oxidation,"File: ""J:\082018-os-Sc-Wa\sc-1-D.raw""	SpectrumID: ""1908""	scans: ""7867"""
GSAGPPGATGF,6|Oxidation,"File: ""J:\082018-os-Sc-Wa\sc-1-D.raw""	SpectrumID: ""13736""	scans: ""21237"""
QGPSGASGER,,"File: ""J:\082018-os-Sc-Wa\sc-1-D.raw""	SpectrumID: ""1645""	scans: ""7317"""
GNAGPPGPPGPAGK,2|Deamidated|6|Oxidation|9|Oxidation,"File: ""J:\082018-os-Sc-Wa\sc-1-D.raw""	SpectrumID: ""4746""	scans: ""11274"""
GPPGATGFPGAAGR,3|Oxidation|9|Oxidation,"File: ""J:\082018-os-Sc-Wa\sc-1-D.raw""	SpectrumID: ""8434""	scans: ""15464"""
AGPPGATGFPGAAGR,4|Oxidation|10|Oxidation,"File: ""J:\082018-os-Sc-Wa\sc-1-D.raw""	SpectrumID: ""9179""	scans: ""16289"""
SAGPPGATGFPGAAGR,5|Oxidation|11|Oxidation,"File: ""J:\082018-os-Sc-Wa\sc-1-D.raw""	SpectrumID: ""9392""	scans: ""16516"""
GSAGPPGATGFPGAAGR,6|Oxidation|12|Oxidation,"File: ""J:\082018-os-Sc-Wa\sc-1-D.raw""	SpectrumID: ""9476""	scans: ""16608"""
GFPGLPGPSGEPGKQGPSGASGER,3|Oxidation|6|Oxidation|12|Oxidation|15|Deamidated|17|Oxidation,"File: ""J:\082018-os-Sc-Wa\sc-1-D.raw""	SpectrumID: ""10511""	scans: ""17756"""
QGPSGASGERGPPGPMGPPGLAGPPGESGR,1|Deamidated|3|Oxidation|13|Oxidation|16|Oxidation|25|Oxidation,"File: ""J:\082018-os-Sc-Wa\sc-1-D.raw""	SpectrumID: ""10647""	scans: ""17902"""
SGNAGPPGPPGPAGK,3|Deamidated|7|Oxidation|12|Oxidation,"File: ""J:\082018-os-Sc-Wa\sc-1-D.raw""	SpectrumID: ""4157""	scans: ""10585"""
VGPPGPSGNAGPPGPPGPAGK,4|Oxidation|13|Oxidation|16|Oxidation,"File: ""J:\082018-os-Sc-Wa\sc-1-D.raw""	SpectrumID: ""8124""	scans: ""15122"""
RVGPPGPSGNAGPPGPPGPAGK,5|Oxidation|10|Deamidated|14|Oxidation|17|Oxidation,"File: ""J:\082018-os-Sc-Wa\sc-1-D.raw""	SpectrumID: ""6878""	scans: ""13761"""
GESGPSGPAGPTGAR,,"File: ""J:\082018-os-Sc-Wa\sc-1-D.raw""	SpectrumID: ""4684""	scans: ""11195"""
GPPGSAGAPGKDGLNGLPGPIGPPGPR,3|Oxidation|9|Oxidation|15|Deamidated|18|Oxidation|23|Oxidation|24|Oxidation,"File: ""J:\082018-os-Sc-Wa\sc-1-D.raw""	SpectrumID: ""13967""	scans: ""21484"""
GPSGPQGPGGPPGPK,6|Deamidated|12|Oxidation,"File: ""J:\082018-os-Sc-Wa\sc-1-D.raw""	SpectrumID: ""5414""	scans: ""12053"""
GLTGPIGPPGPAGAPGDKGES,9|Oxidation,"File: ""J:\082018-os-Sc-Wa\sc-1-D.raw""	SpectrumID: ""13880""	scans: ""21391"""
EGAPGAEGSPGR,4|Oxidation|10|Oxidation,"File: ""J:\082018-os-Sc-Wa\sc-1-D.raw""	SpectrumID: ""253""	scans: ""4026"""
GNDGATGAAGPPGPTGPAGPPGFPGAVGAKGEAGPQGPR,2|Deamidated|12|Oxidation|21|Oxidation|24|Oxidation|35|Oxidation|36|Deamidated|38|Oxidation,"File: ""J:\082018-os-Sc-Wa\sc-1-D.raw""	SpectrumID: ""17349""	scans: ""25105"""
~GPPGPAGPR,,"File: ""J:\082018-os-Sc-Wa\sc-1-D.raw""	SpectrumID: ""2764""	scans: ""8987"""
XP_034785334.2 collagen alpha-1(V) chain isoform X1 [Pan paniscus]
GPPGPPGK,3|Oxidation|6|Oxidation,"File: ""J:\082018-os-Sc-Wa\sc-1-D.raw""	SpectrumID: ""201""	scans: ""3747"""
~GPAGPPGERG,6|Deamidated,"File: ""J:\082018-os-Sc-Wa\sc-1-D.raw""	SpectrumID: ""2768""	scans: ""8992"""
GPPGPMGPPGL,3|Oxidation|6|Oxidation,"File: ""J:\082018-os-Sc-Wa\sc-1-D.raw""	SpectrumID: ""16847""	scans: ""24565"""
GPNGPQGPTGFPGPK,3|Deamidated|6|Deamidated|12|Oxidation,"File: ""J:\082018-os-Sc-Wa\sc-1-D.raw""	SpectrumID: ""11880""	scans: ""19230"""
TGPIGPQGAPGKPGPDGLR,7|Deamidated|10|Oxidation|13|Oxidation,"File: ""J:\082018-os-Sc-Wa\sc-1-D.raw""	SpectrumID: ""8887""	scans: ""15958"""
TGPPGPPGVVGPQGPTGETGPMGER,4|Oxidation|7|Oxidation|13|Deamidated|22|Oxidation,"File: ""J:\082018-os-Sc-Wa\sc-1-D.raw""	SpectrumID: ""13277""	scans: ""20736"""
LLLLLLL,,"File: ""J:\082018-os-Sc-Wa\sc-1-D.raw""	SpectrumID: ""24506""	scans: ""32825"""
Taxonomic match: Marmota monax Average Score= [0.48675955]
Containing these species:Marmota monax
XP_046276388.1 collagen alpha-1(I) chain [Marmota monax]
GPPGPPGK,3|Oxidation|6|Oxidation,"File: ""J:\082018-os-Sc-Wa\sc-1-D.raw""	SpectrumID: ""201""	scans: ""3747"""
GAAGLPGPK,6|Oxidation,"File: ""J:\082018-os-Sc-Wa\sc-1-D.raw""	SpectrumID: ""5529""	scans: ""12176"""
GPAGPQGPR,,"File: ""J:\082018-os-Sc-Wa\sc-1-D.raw""	SpectrumID: ""2223""	scans: ""8292"""
GFSGLDGAK,,"File: ""J:\082018-os-Sc-Wa\sc-1-D.raw""	SpectrumID: ""10853""	scans: ""18124"""
VMGFPGPK,2|Oxidation|5|Oxidation,"File: ""J:\082018-os-Sc-Wa\sc-1-D.raw""	SpectrumID: ""8027""	scans: ""15019"""
PGADGVAGPK,1|Oxidation,"File: ""J:\082018-os-Sc-Wa\sc-1-D.raw""	SpectrumID: ""10483""	scans: ""17726"""
GPAGPQGPRG,6|Deamidated,"File: ""J:\082018-os-Sc-Wa\sc-1-D.raw""	SpectrumID: ""2768""	scans: ""8992"""
~GPPGPAGPRG,6|Deamidated,"File: ""J:\082018-os-Sc-Wa\sc-1-D.raw""	SpectrumID: ""2768""	scans: ""8992"""
GPPGAVGPAGK,,"File: ""J:\082018-os-Sc-Wa\sc-1-D.raw""	SpectrumID: ""4804""	scans: ""11336"""
~GAPGPVGPAGK,,"File: ""J:\082018-os-Sc-Wa\sc-1-D.raw""	SpectrumID: ""4804""	scans: ""11336"""
GVMGFPGPK,3|Oxidation|6|Oxidation,"File: ""J:\082018-os-Sc-Wa\sc-1-D.raw""	SpectrumID: ""8762""	scans: ""15825"""
IGNVGAPGPK,3|Deamidated|7|Oxidation,"File: ""J:\082018-os-Sc-Wa\sc-1-D.raw""	SpectrumID: ""5586""	scans: ""12251"""
GVQGPPGPAGP,3|Deamidated|6|Oxidation,"File: ""J:\082018-os-Sc-Wa\sc-1-D.raw""	SpectrumID: ""11091""	scans: ""18384"""
GVVGLPGQRG,6|Oxidation|8|Deamidated,"File: ""J:\082018-os-Sc-Wa\sc-1-D.raw""	SpectrumID: ""10910""	scans: ""18185"""
GVPGPPGAVGPA,,"File: ""J:\082018-os-Sc-Wa\sc-1-D.raw""	SpectrumID: ""16679""	scans: ""24386"""
GLTGPIGPPGP,9|Oxidation,"File: ""J:\082018-os-Sc-Wa\sc-1-D.raw""	SpectrumID: ""20256""	scans: ""28240"""
AGVMGFPGPK,4|Oxidation|7|Oxidation,"File: ""J:\082018-os-Sc-Wa\sc-1-D.raw""	SpectrumID: ""9435""	scans: ""16564"""
GPPGPMGPPGL,3|Oxidation|6|Oxidation,"File: ""J:\082018-os-Sc-Wa\sc-1-D.raw""	SpectrumID: ""16847""	scans: ""24565"""
NGAPGQMGPR,1|Deamidated|4|Oxidation|6|Deamidated|7|Oxidation,"File: ""J:\082018-os-Sc-Wa\sc-1-D.raw""	SpectrumID: ""2158""	scans: ""8207"""
PGPPGAVGPAGK,4|Oxidation,"File: ""J:\082018-os-Sc-Wa\sc-1-D.raw""	SpectrumID: ""8656""	scans: ""15706"""
~PGAPGPVGPAGK,4|Oxidation,"File: ""J:\082018-os-Sc-Wa\sc-1-D.raw""	SpectrumID: ""8656""	scans: ""15706"""
PIGNVGAPGPK,4|Deamidated|8|Oxidation,"File: ""J:\082018-os-Sc-Wa\sc-1-D.raw""	SpectrumID: ""7581""	scans: ""14543"""
IAGAPGFPGAR,5|Oxidation|8|Oxidation,"File: ""J:\082018-os-Sc-Wa\sc-1-D.raw""	SpectrumID: ""9862""	scans: ""17025"""
GPPGPMGPPGLA,6|Oxidation,"File: ""J:\082018-os-Sc-Wa\sc-1-D.raw""	SpectrumID: ""17320""	scans: ""25074"""
VPGPMGPSGPR,5|Oxidation,"File: ""J:\082018-os-Sc-Wa\sc-1-D.raw""	SpectrumID: ""6188""	scans: ""12952"""
GLTGSPGSPGPD,6|Oxidation|9|Oxidation,"File: ""J:\082018-os-Sc-Wa\sc-1-D.raw""	SpectrumID: ""8086""	scans: ""15082"""
GPIGNVGAPGPK,11|Oxidation,"File: ""J:\082018-os-Sc-Wa\sc-1-D.raw""	SpectrumID: ""8031""	scans: ""15023"""
TPGPQGIAGQR,5|Deamidated|10|Deamidated,"File: ""J:\082018-os-Sc-Wa\sc-1-D.raw""	SpectrumID: ""8538""	scans: ""15575"""
GRPGAPGPAGAR,3|Oxidation|6|Oxidation,"File: ""J:\082018-os-Sc-Wa\sc-1-D.raw""	SpectrumID: ""1243""	scans: ""6639"""
GNSGEPGAPGNK,2|Deamidated|9|Oxidation|11|Deamidated,"File: ""J:\082018-os-Sc-Wa\sc-1-D.raw""	SpectrumID: ""265""	scans: ""4263"""
GVQGPPGPAGPR,6|Oxidation,"File: ""J:\082018-os-Sc-Wa\sc-1-D.raw""	SpectrumID: ""5776""	scans: ""12489"""
APGAPGPVGPAGK,2|Oxidation|5|Oxidation,"File: ""J:\082018-os-Sc-Wa\sc-1-D.raw""	SpectrumID: ""4282""	scans: ""10729"""
GPSGPQGPSGPPG,6|Deamidated|12|Oxidation,"File: ""J:\082018-os-Sc-Wa\sc-1-D.raw""	SpectrumID: ""7352""	scans: ""14290"""
TGPPGPAGQDGR,4|Oxidation,"File: ""J:\082018-os-Sc-Wa\sc-1-D.raw""	SpectrumID: ""2192""	scans: ""8251"""
GADGSPGKDGVR,6|Oxidation,"File: ""J:\082018-os-Sc-Wa\sc-1-D.raw""	SpectrumID: ""1012""	scans: ""6165"""
AGPPGADGQPGAK,4|Oxidation|9|Deamidated,"File: ""J:\082018-os-Sc-Wa\sc-1-D.raw""	SpectrumID: ""2989""	scans: ""9266"""
DGEAGAQGPPGPA,7|Deamidated|10|Oxidation,"File: ""J:\082018-os-Sc-Wa\sc-1-D.raw""	SpectrumID: ""9557""	scans: ""16694"""
PGLPGPSGEPGK,1|Oxidation|4|Oxidation|10|Oxidation,"File: ""J:\082018-os-Sc-Wa\sc-1-D.raw""	SpectrumID: ""13530""	scans: ""21011"""
GPPGPMGPPGLAG,3|Oxidation|6|Oxidation|9|Oxidation,"File: ""J:\082018-os-Sc-Wa\sc-1-D.raw""	SpectrumID: ""13936""	scans: ""21451"""
NGDDGEAGKPGR,,"File: ""J:\082018-os-Sc-Wa\sc-1-D.raw""	SpectrumID: ""895""	scans: ""6020"""
GVPGPPGAVGPAGK,6|Oxidation,"File: ""J:\082018-os-Sc-Wa\sc-1-D.raw""	SpectrumID: ""8615""	scans: ""15660"""
GQAGVMGFPGPK,6|Oxidation|9|Oxidation,"File: ""J:\082018-os-Sc-Wa\sc-1-D.raw""	SpectrumID: ""9376""	scans: ""16499"""
SGPQGPSGPPGPK,10|Oxidation,"File: ""J:\082018-os-Sc-Wa\sc-1-D.raw""	SpectrumID: ""3829""	scans: ""10220"""
GADGSPGKDGVRG,6|Oxidation,"File: ""J:\082018-os-Sc-Wa\sc-1-D.raw""	SpectrumID: ""1079""	scans: ""6263"""
DGEAGAQGPPGPAG,7|Deamidated|10|Oxidation,"File: ""J:\082018-os-Sc-Wa\sc-1-D.raw""	SpectrumID: ""9449""	scans: ""16579"""
PGAPGNKGDTGAK,1|Oxidation|4|Oxidation|6|Deamidated,"File: ""J:\082018-os-Sc-Wa\sc-1-D.raw""	SpectrumID: ""926""	scans: ""6059"""
GLPGTAGLPGMKG,3|Oxidation|9|Oxidation|11|Oxidation,"File: ""J:\082018-os-Sc-Wa\sc-1-D.raw""	SpectrumID: ""9704""	scans: ""16851"""
GVVGLPGQRGER,6|Oxidation|8|Deamidated,"File: ""J:\082018-os-Sc-Wa\sc-1-D.raw""	SpectrumID: ""6979""	scans: ""13887"""
GLTGSPGSPGPDGK,6|Oxidation,"File: ""J:\082018-os-Sc-Wa\sc-1-D.raw""	SpectrumID: ""5798""	scans: ""12515"""
GDKGETGEQGDR,9|Deamidated,"File: ""J:\082018-os-Sc-Wa\sc-1-D.raw""	SpectrumID: ""807""	scans: ""5913"""
GPPGPMGPPGLAGP,2|Oxidation|6|Oxidation|9|Oxidation,"File: ""J:\082018-os-Sc-Wa\sc-1-D.raw""	SpectrumID: ""16668""	scans: ""24374"""
EQGPSGASGPAGPR,,"File: ""J:\082018-os-Sc-Wa\sc-1-D.raw""	SpectrumID: ""9357""	scans: ""16479"""
FAGPPGADGQPGAK,5|Oxidation|10|Deamidated,"File: ""J:\082018-os-Sc-Wa\sc-1-D.raw""	SpectrumID: ""8125""	scans: ""15123"""
PPGPIGNVGAPGPK,2|Oxidation|7|Deamidated|11|Oxidation,"File: ""J:\082018-os-Sc-Wa\sc-1-D.raw""	SpectrumID: ""15721""	scans: ""23362"""
GETGPAGRPGEVGP,9|Oxidation,"File: ""J:\082018-os-Sc-Wa\sc-1-D.raw""	SpectrumID: ""6470""	scans: ""13312"""
GLPGPPGAPGPQGF,3|Oxidation|6|Oxidation|9|Oxidation,"File: ""J:\082018-os-Sc-Wa\sc-1-D.raw""	SpectrumID: ""19404""	scans: ""27311"""
GDKGETGEQGDRG,9|Deamidated,"File: ""J:\082018-os-Sc-Wa\sc-1-D.raw""	SpectrumID: ""748""	scans: ""5837"""
GPAGNPGADGQPGAK,5|Deamidated|6|Oxidation|11|Deamidated,"File: ""J:\082018-os-Sc-Wa\sc-1-D.raw""	SpectrumID: ""2633""	scans: ""8815"""
GNDGATGAAGPPGPTG,2|Deamidated|12|Oxidation,"File: ""J:\082018-os-Sc-Wa\sc-1-D.raw""	SpectrumID: ""8587""	scans: ""15630"""
GPIGPPGPAGAPGDK,6|Oxidation|12|Oxidation,"File: ""J:\082018-os-Sc-Wa\sc-1-D.raw""	SpectrumID: ""7799""	scans: ""14776"""
GEQGPSGASGPAGPR,3|Deamidated,"File: ""J:\082018-os-Sc-Wa\sc-1-D.raw""	SpectrumID: ""4917""	scans: ""11462"""
EPGAPGNKGDTGAK,2|Oxidation|5|Oxidation|7|Deamidated,"File: ""J:\082018-os-Sc-Wa\sc-1-D.raw""	SpectrumID: ""811""	scans: ""5917"""
GPSGPQGPSGPPGPK,12|Oxidation,"File: ""J:\082018-os-Sc-Wa\sc-1-D.raw""	SpectrumID: ""5027""	scans: ""11604"""
GFPGLPGPSGEPGK,3|Oxidation|6|Oxidation|12|Oxidation,"File: ""J:\082018-os-Sc-Wa\sc-1-D.raw""	SpectrumID: ""13647""	scans: ""21136"""
GPPGPIGNVGAPGPK,3|Oxidation|14|Oxidation,"File: ""J:\082018-os-Sc-Wa\sc-1-D.raw""	SpectrumID: ""9809""	scans: ""16965"""
GVPGPPGAVGPAGKDG,6|Oxidation,"File: ""J:\082018-os-Sc-Wa\sc-1-D.raw""	SpectrumID: ""9323""	scans: ""16442"""
GPPGPMGPPGLAGPP,3|Oxidation|5|Oxidation|9|Oxidation|15|Oxidation,"File: ""J:\082018-os-Sc-Wa\sc-1-D.raw""	SpectrumID: ""15695""	scans: ""23334"""
GEVGPPGPPGPAGEK,6|Oxidation|11|Oxidation,"File: ""J:\082018-os-Sc-Wa\sc-1-D.raw""	SpectrumID: ""6757""	scans: ""13622"""
GAPGTPGPQGIAGQR,3|Oxidation|9|Deamidated|14|Deamidated,"File: ""J:\082018-os-Sc-Wa\sc-1-D.raw""	SpectrumID: ""9289""	scans: ""16406"""
GEPGAPGNKGDTGAK,3|Oxidation|6|Oxidation|8|Deamidated,"File: ""J:\082018-os-Sc-Wa\sc-1-D.raw""	SpectrumID: ""844""	scans: ""5961"""
AGAQGPPGPAGPAGER,,"File: ""J:\082018-os-Sc-Wa\sc-1-D.raw""	SpectrumID: ""6647""	scans: ""13501"""
GAPGAPGAPGPVGPAGK,3|Oxidation|6|Oxidation,"File: ""J:\082018-os-Sc-Wa\sc-1-D.raw""	SpectrumID: ""7367""	scans: ""14306"""
TGPAGPPGFPGAVGAK,7|Oxidation,"File: ""J:\082018-os-Sc-Wa\sc-1-D.raw""	SpectrumID: ""14196""	scans: ""21733"""
GPPGPPGKNGDDGEA,3|Oxidation|6|Oxidation|9|Deamidated,"File: ""J:\082018-os-Sc-Wa\sc-1-D.raw""	SpectrumID: ""2695""	scans: ""8901"""
DGEAGAQGPPGPAGPAG,7|Deamidated,"File: ""J:\082018-os-Sc-Wa\sc-1-D.raw""	SpectrumID: ""14706""	scans: ""22278"""
GEPGPPGPAGAAGPAGN,3|Oxidation|6|Oxidation|17|Deamidated,"File: ""J:\082018-os-Sc-Wa\sc-1-D.raw""	SpectrumID: ""10305""	scans: ""17536"""
MGPPGLAGPPGESGR,1|Oxidation|10|Oxidation,"File: ""J:\082018-os-Sc-Wa\sc-1-D.raw""	SpectrumID: ""9628""	scans: ""16770"""
GPPGPMGPPGLAGPPG,3|Oxidation|5|Oxidation|6|Oxidation|15|Oxidation,"File: ""J:\082018-os-Sc-Wa\sc-1-D.raw""	SpectrumID: ""17610""	scans: ""25387"""
SQGAPGLQGMPGER,2|Deamidated|5|Oxidation|8|Deamidated|10|Oxidation|11|Oxidation,"File: ""J:\082018-os-Sc-Wa\sc-1-D.raw""	SpectrumID: ""5792""	scans: ""12508"""
NGAPGIAGAPGFPGAR,1|Deamidated|4|Oxidation|10|Oxidation|13|Oxidation,"File: ""J:\082018-os-Sc-Wa\sc-1-D.raw""	SpectrumID: ""16995""	scans: ""24723"""
GSPGENGAPGQMGPR,3|Oxidation|6|Deamidated|9|Oxidation|11|Deamidated|12|Oxidation,"File: ""J:\082018-os-Sc-Wa\sc-1-D.raw""	SpectrumID: ""2142""	scans: ""8183"""
GETGPAGRPGEVGPPG,9|Oxidation|15|Oxidation,"File: ""J:\082018-os-Sc-Wa\sc-1-D.raw""	SpectrumID: ""5678""	scans: ""12369"""
PGEVGPPGPPGPAGEK,1|Oxidation|7|Oxidation,"File: ""J:\082018-os-Sc-Wa\sc-1-D.raw""	SpectrumID: ""8225""	scans: ""15240"""
SGEPGAPGNKGDTGAK,4|Oxidation|7|Oxidation|9|Deamidated,"File: ""J:\082018-os-Sc-Wa\sc-1-D.raw""	SpectrumID: ""908""	scans: ""6036"""
GNDGATGAAGPPGPTGPA,2|Deamidated|12|Oxidation,"File: ""J:\082018-os-Sc-Wa\sc-1-D.raw""	SpectrumID: ""11490""	scans: ""18812"""
RGPSGPQGPSGPPGPK,7|Deamidated|13|Oxidation,"File: ""J:\082018-os-Sc-Wa\sc-1-D.raw""	SpectrumID: ""3629""	scans: ""9986"""
GPSGPQGPSGPPGPKGN,12|Oxidation|17|Deamidated,"File: ""J:\082018-os-Sc-Wa\sc-1-D.raw""	SpectrumID: ""5809""	scans: ""12529"""
GSEGPQGVRGEPGPPG,6|Deamidated|12|Oxidation|15|Oxidation,"File: ""J:\082018-os-Sc-Wa\sc-1-D.raw""	SpectrumID: ""5702""	scans: ""12397"""
GPPGPMGPPGLAGPPGE,5|Oxidation|6|Oxidation,"File: ""J:\082018-os-Sc-Wa\sc-1-D.raw""	SpectrumID: ""19344""	scans: ""27247"""
GSPGADGPAGAPGTPGPQ,3|Oxidation|12|Oxidation|18|Deamidated,"File: ""J:\082018-os-Sc-Wa\sc-1-D.raw""	SpectrumID: ""10173""	scans: ""17378"""
SPGEQGPSGASGPAGPR,2|Oxidation|5|Deamidated,"File: ""J:\082018-os-Sc-Wa\sc-1-D.raw""	SpectrumID: ""5194""	scans: ""11800"""
GAAGPAGNPGADGQPGAK,8|Deamidated|9|Oxidation|14|Deamidated|15|Oxidation,"File: ""J:\082018-os-Sc-Wa\sc-1-D.raw""	SpectrumID: ""2682""	scans: ""8884"""
PAGAPGTPGPQGIAGQR,5|Oxidation|11|Deamidated|16|Deamidated,"File: ""J:\082018-os-Sc-Wa\sc-1-D.raw""	SpectrumID: ""10236""	scans: ""17456"""
GPTGPAGPPGFPGAVGAK,9|Oxidation,"File: ""J:\082018-os-Sc-Wa\sc-1-D.raw""	SpectrumID: ""15111""	scans: ""22710"""
DGEAGAQGPPGPAGPAGE,7|Deamidated|10|Oxidation,"File: ""J:\082018-os-Sc-Wa\sc-1-D.raw""	SpectrumID: ""13425""	scans: ""20897"""
PGEPGEPGASGPMGPR,1|Oxidation|4|Oxidation|7|Oxidation|13|Oxidation,"File: ""J:\082018-os-Sc-Wa\sc-1-D.raw""	SpectrumID: ""3784""	scans: ""10172"""
TGPPGPAGQDGRPGPPG,4|Oxidation|13|Oxidation|16|Oxidation,"File: ""J:\082018-os-Sc-Wa\sc-1-D.raw""	SpectrumID: ""4291""	scans: ""10741"""
DGLNGLPGPIGPPGPR,4|Deamidated|7|Oxidation|13|Oxidation|15|Oxidation,"File: ""J:\082018-os-Sc-Wa\sc-1-D.raw""	SpectrumID: ""22375""	scans: ""30535"""
GPMGPPGLAGPPGESGR,3|Oxidation|12|Oxidation,"File: ""J:\082018-os-Sc-Wa\sc-1-D.raw""	SpectrumID: ""10850""	scans: ""18121"""
GDRGDAGPKGADGSPGK,8|Oxidation|15|Oxidation,"File: ""J:\082018-os-Sc-Wa\sc-1-D.raw""	SpectrumID: ""543""	scans: ""5568"""
GEAGAQGPPGPAGPAGER,6|Deamidated,"File: ""J:\082018-os-Sc-Wa\sc-1-D.raw""	SpectrumID: ""7937""	scans: ""14923"""
GSPGEQGPSGASGPAGPR,3|Oxidation|6|Deamidated,"File: ""J:\082018-os-Sc-Wa\sc-1-D.raw""	SpectrumID: ""5217""	scans: ""11829"""
GAPGDRGEPGPPGPAGF,3|Oxidation|9|Oxidation|12|Oxidation,"File: ""J:\082018-os-Sc-Wa\sc-1-D.raw""	SpectrumID: ""12770""	scans: ""20187"""
GANGAPGIAGAPGFPGAR,6|Oxidation|12|Oxidation|15|Oxidation,"File: ""J:\082018-os-Sc-Wa\sc-1-D.raw""	SpectrumID: ""12437""	scans: ""19832"""
GLTGPIGPPGPAGAPGDK,9|Oxidation|15|Oxidation,"File: ""J:\082018-os-Sc-Wa\sc-1-D.raw""	SpectrumID: ""13293""	scans: ""20757"""
EQGVPGDLGAPGPSGAR,5|Oxidation|11|Oxidation,"File: ""J:\082018-os-Sc-Wa\sc-1-D.raw""	SpectrumID: ""15886""	scans: ""23538"""
PGSQGAPGLQGMPGER,1|Oxidation|4|Deamidated|7|Oxidation|10|Deamidated|12|Oxidation|13|Oxidation,"File: ""J:\082018-os-Sc-Wa\sc-1-D.raw""	SpectrumID: ""6083""	scans: ""12837"""
GPAGAPGTPGPQGIAGQR,6|Oxidation|12|Deamidated|17|Deamidated,"File: ""J:\082018-os-Sc-Wa\sc-1-D.raw""	SpectrumID: ""10762""	scans: ""18026"""
PPGAPGAPGAPGPVGPAGK,2|Oxidation|5|Oxidation|8|Oxidation|11|Oxidation,"File: ""J:\082018-os-Sc-Wa\sc-1-D.raw""	SpectrumID: ""6853""	scans: ""13735"""
GFSGLDGAKGDAGPAGPK,14|Oxidation,"File: ""J:\082018-os-Sc-Wa\sc-1-D.raw""	SpectrumID: ""9479""	scans: ""16611"""
GVPGPPGAVGPAGKDGEAG,3|Oxidation|6|Oxidation,"File: ""J:\082018-os-Sc-Wa\sc-1-D.raw""	SpectrumID: ""8927""	scans: ""16001"""
NGDDGEAGKPGRPGER,10|Oxidation,"File: ""J:\082018-os-Sc-Wa\sc-1-D.raw""	SpectrumID: ""892""	scans: ""6017"""
GEQGVPGDLGAPGPSGAR,12|Oxidation,"File: ""J:\082018-os-Sc-Wa\sc-1-D.raw""	SpectrumID: ""11358""	scans: ""18670"""
GPPGAPGAPGAPGPVGPAGK,3|Oxidation|9|Oxidation,"File: ""J:\082018-os-Sc-Wa\sc-1-D.raw""	SpectrumID: ""9787""	scans: ""16942"""
GNSGEPGAPGNKGDTGAK,6|Oxidation|9|Oxidation|11|Deamidated,"File: ""J:\082018-os-Sc-Wa\sc-1-D.raw""	SpectrumID: ""1132""	scans: ""6343"""
GSPGEAGRPGEAGLPGAK,3|Oxidation|9|Oxidation|15|Oxidation,"File: ""J:\082018-os-Sc-Wa\sc-1-D.raw""	SpectrumID: ""3399""	scans: ""9713"""
TGPPGPAGQDGRPGPPGP,4|Oxidation|9|Deamidated|13|Oxidation|18|Oxidation,"File: ""J:\082018-os-Sc-Wa\sc-1-D.raw""	SpectrumID: ""7254""	scans: ""14181"""
GFPGADGVAGPKGPAGER,3|Oxidation|11|Oxidation,"File: ""J:\082018-os-Sc-Wa\sc-1-D.raw""	SpectrumID: ""9273""	scans: ""16389"""
GETGPAGRPGEVGPPGPP,9|Oxidation|15|Oxidation|18|Oxidation,"File: ""J:\082018-os-Sc-Wa\sc-1-D.raw""	SpectrumID: ""7566""	scans: ""14527"""
GSEGPQGVRGEPGPPGPA,6|Deamidated|12|Oxidation|15|Oxidation,"File: ""J:\082018-os-Sc-Wa\sc-1-D.raw""	SpectrumID: ""7859""	scans: ""14840"""
PGPTGPAGPPGFPGAVGAK,1|Oxidation|10|Oxidation|13|Oxidation,"File: ""J:\082018-os-Sc-Wa\sc-1-D.raw""	SpectrumID: ""13608""	scans: ""21094"""
DGEAGAQGPPGPAGPAGER,,"File: ""J:\082018-os-Sc-Wa\sc-1-D.raw""	SpectrumID: ""9042""	scans: ""16128"""
PAGAAGPAGNPGADGQPGAK,10|Deamidated|11|Oxidation|16|Deamidated|17|Oxidation,"File: ""J:\082018-os-Sc-Wa\sc-1-D.raw""	SpectrumID: ""4108""	scans: ""10533"""
PGSPGEQGPSGASGPAGPR,1|Oxidation|4|Oxidation|7|Deamidated,"File: ""J:\082018-os-Sc-Wa\sc-1-D.raw""	SpectrumID: ""5411""	scans: ""12050"""
EPGSPGENGAPGQMGPR,2|Oxidation|5|Oxidation|8|Deamidated|11|Oxidation|13|Deamidated|14|Oxidation,"File: ""J:\082018-os-Sc-Wa\sc-1-D.raw""	SpectrumID: ""3365""	scans: ""9675"""
GRPGEVGPPGPPGPAGEK,3|Oxidation|9|Oxidation|12|Oxidation,"File: ""J:\082018-os-Sc-Wa\sc-1-D.raw""	SpectrumID: ""4656""	scans: ""11165"""
TGDAGPVGPPGPPGPPGPPG,10|Oxidation|13|Oxidation|16|Oxidation,"File: ""J:\082018-os-Sc-Wa\sc-1-D.raw""	SpectrumID: ""15318""	scans: ""22932"""
GPPGEPGEPGASGPMGPR,3|Oxidation|6|Oxidation|9|Oxidation|14|Oxidation|15|Oxidation,"File: ""J:\082018-os-Sc-Wa\sc-1-D.raw""	SpectrumID: ""5199""	scans: ""11808"""
GAPGSQGAPGLQGMPGER,3|Oxidation|6|Deamidated|9|Oxidation|12|Deamidated|14|Oxidation|15|Oxidation,"File: ""J:\082018-os-Sc-Wa\sc-1-D.raw""	SpectrumID: ""6751""	scans: ""13613"""
GSEGPQGVRGEPGPPGPAG,6|Deamidated|12|Oxidation|15|Oxidation,"File: ""J:\082018-os-Sc-Wa\sc-1-D.raw""	SpectrumID: ""7816""	scans: ""14794"""
GEPGSPGENGAPGQMGPR,3|Oxidation|6|Oxidation|12|Oxidation|14|Deamidated,"File: ""J:\082018-os-Sc-Wa\sc-1-D.raw""	SpectrumID: ""5417""	scans: ""12056"""
GPAGAAGPAGNPGADGQPGAK,11|Deamidated|12|Oxidation|17|Deamidated|18|Oxidation,"File: ""J:\082018-os-Sc-Wa\sc-1-D.raw""	SpectrumID: ""4937""	scans: ""11485"""
GEPGPPGPAGAAGPAGNPGAD,3|Oxidation|6|Oxidation|18|Oxidation,"File: ""J:\082018-os-Sc-Wa\sc-1-D.raw""	SpectrumID: ""10448""	scans: ""17688"""
DGEAGAQGPPGPAGPAGERG,10|Oxidation,"File: ""J:\082018-os-Sc-Wa\sc-1-D.raw""	SpectrumID: ""7727""	scans: ""14698"""
PGEQGVPGDLGAPGPSGAR,1|Oxidation|4|Deamidated|7|Oxidation|15|Oxidation,"File: ""J:\082018-os-Sc-Wa\sc-1-D.raw""	SpectrumID: ""10169""	scans: ""17374"""
TGPPGPAGQDGRPGPPGPP,4|Oxidation|9|Deamidated|13|Oxidation|16|Oxidation|19|Oxidation,"File: ""J:\082018-os-Sc-Wa\sc-1-D.raw""	SpectrumID: ""6988""	scans: ""13897"""
KGNSGEPGAPGNKGDTGAK,3|Deamidated|7|Oxidation|10|Oxidation|12|Deamidated,"File: ""J:\082018-os-Sc-Wa\sc-1-D.raw""	SpectrumID: ""560""	scans: ""5586"""
PPGPMGPPGLAGPPGESGR,2|Oxidation|5|Oxidation|14|Oxidation,"File: ""J:\082018-os-Sc-Wa\sc-1-D.raw""	SpectrumID: ""11970""	scans: ""19326"""
GLTGPIGPPGPAGAPGDKGE,9|Oxidation|15|Oxidation,"File: ""J:\082018-os-Sc-Wa\sc-1-D.raw""	SpectrumID: ""13937""	scans: ""21452"""
PPGSPGEQGPSGASGPAGPR,2|Oxidation|5|Oxidation|8|Deamidated,"File: ""J:\082018-os-Sc-Wa\sc-1-D.raw""	SpectrumID: ""5971""	scans: ""12713"""
GNDGATGAAGPPGPTGPAGPPG,2|Deamidated|12|Oxidation|21|Oxidation,"File: ""J:\082018-os-Sc-Wa\sc-1-D.raw""	SpectrumID: ""13131""	scans: ""20572"""
GPAGPQGPRGDKGETGEQG,6|Deamidated|8|Oxidation|18|Deamidated,"File: ""J:\082018-os-Sc-Wa\sc-1-D.raw""	SpectrumID: ""2905""	scans: ""9165"""
GPPGPMGPPGLAGPPGESGR,3|Oxidation|6|Oxidation,"File: ""J:\082018-os-Sc-Wa\sc-1-D.raw""	SpectrumID: ""13429""	scans: ""20902"""
GPPGPTGPAGPPGFPGAVGAK,3|Oxidation|12|Oxidation,"File: ""J:\082018-os-Sc-Wa\sc-1-D.raw""	SpectrumID: ""15984""	scans: ""23642"""
GVPGPPGAVGPAGKDGEAGAQ,3|Oxidation|6|Oxidation|21|Deamidated,"File: ""J:\082018-os-Sc-Wa\sc-1-D.raw""	SpectrumID: ""9733""	scans: ""16882"""
TGDAGPVGPPGPPGPPGPPGP,10|Oxidation|13|Oxidation|16|Oxidation,"File: ""J:\082018-os-Sc-Wa\sc-1-D.raw""	SpectrumID: ""17718""	scans: ""25502"""
TGPPGPAGQDGRPGPPGPPG,4|Oxidation|13|Oxidation|16|Oxidation|19|Oxidation,"File: ""J:\082018-os-Sc-Wa\sc-1-D.raw""	SpectrumID: ""6252""	scans: ""13020"""
GETGPAGRPGEVGPPGPPGP,9|Oxidation|15|Oxidation|18|Oxidation,"File: ""J:\082018-os-Sc-Wa\sc-1-D.raw""	SpectrumID: ""9210""	scans: ""16322"""
GPPGSPGEQGPSGASGPAGPR,3|Oxidation|9|Deamidated,"File: ""J:\082018-os-Sc-Wa\sc-1-D.raw""	SpectrumID: ""7471""	scans: ""14425"""
GPPGPAGFAGPPGADGQPGAK,3|Oxidation|12|Oxidation|17|Deamidated,"File: ""J:\082018-os-Sc-Wa\sc-1-D.raw""	SpectrumID: ""13010""	scans: ""20443"""
QGPPGEPGEPGASGPMGPR,1|Deamidated|4|Oxidation|7|Oxidation|10|Oxidation|16|Oxidation,"File: ""J:\082018-os-Sc-Wa\sc-1-D.raw""	SpectrumID: ""7768""	scans: ""14742"""
PAGPPGAPGAPGAPGPVGPAGK,5|Oxidation|8|Oxidation|11|Oxidation|14|Oxidation,"File: ""J:\082018-os-Sc-Wa\sc-1-D.raw""	SpectrumID: ""8436""	scans: ""15466"""
GPAGPPGAPGAPGAPGPVGPAGK,6|Oxidation|9|Oxidation|15|Oxidation,"File: ""J:\082018-os-Sc-Wa\sc-1-D.raw""	SpectrumID: ""9748""	scans: ""16898"""
TGDAGPVGPPGPPGPPGPPGPP,10|Oxidation,"File: ""J:\082018-os-Sc-Wa\sc-1-D.raw""	SpectrumID: ""21668""	scans: ""29770"""
AGPPGPTGPAGPPGFPGAVGAK,4|Oxidation|13|Oxidation,"File: ""J:\082018-os-Sc-Wa\sc-1-D.raw""	SpectrumID: ""16321""	scans: ""24002"""
DGEAGAQGPPGPAGPAGERGE,7|Deamidated|10|Oxidation,"File: ""J:\082018-os-Sc-Wa\sc-1-D.raw""	SpectrumID: ""8888""	scans: ""15959"""
KPGEQGVPGDLGAPGPSGAR,2|Oxidation|5|Deamidated|8|Oxidation|16|Oxidation,"File: ""J:\082018-os-Sc-Wa\sc-1-D.raw""	SpectrumID: ""7266""	scans: ""14194"""
TGPPGPAGQDGRPGPPGPPGA,4|Oxidation|9|Deamidated|13|Oxidation|16|Oxidation|19|Oxidation,"File: ""J:\082018-os-Sc-Wa\sc-1-D.raw""	SpectrumID: ""8278""	scans: ""15296"""
GPAGPQGPRGDKGETGEQGD,6|Deamidated|18|Deamidated,"File: ""J:\082018-os-Sc-Wa\sc-1-D.raw""	SpectrumID: ""3407""	scans: ""9721"""
GNDGATGAAGPPGPTGPAGPPGF,2|Deamidated|14|Oxidation|21|Oxidation,"File: ""J:\082018-os-Sc-Wa\sc-1-D.raw""	SpectrumID: ""22196""	scans: ""30343"""
GKPGEQGVPGDLGAPGPSGAR,3|Oxidation|6|Deamidated|9|Oxidation|15|Oxidation,"File: ""J:\082018-os-Sc-Wa\sc-1-D.raw""	SpectrumID: ""7237""	scans: ""14163"""
TGPAGPPGAPGAPGAPGPVGPAGK,7|Oxidation|10|Oxidation,"File: ""J:\082018-os-Sc-Wa\sc-1-D.raw""	SpectrumID: ""11635""	scans: ""18967"""
GAPGAPGSQGAPGLQGMPGER,3|Oxidation|6|Oxidation|9|Deamidated|12|Oxidation|15|Deamidated|17|Oxidation|18|Oxidation,"File: ""J:\082018-os-Sc-Wa\sc-1-D.raw""	SpectrumID: ""7434""	scans: ""14381"""
AAGPPGPTGPAGPPGFPGAVGAK,5|Oxidation|14|Oxidation|17|Oxidation,"File: ""J:\082018-os-Sc-Wa\sc-1-D.raw""	SpectrumID: ""14645""	scans: ""22213"""
GAPGDRGEPGPPGPAGFAGPPG,3|Oxidation|9|Oxidation|12|Oxidation|21|Oxidation,"File: ""J:\082018-os-Sc-Wa\sc-1-D.raw""	SpectrumID: ""12134""	scans: ""19501"""
TGDAGPVGPPGPPGPPGPPGPPS,10|Oxidation|13|Oxidation|16|Oxidation,"File: ""J:\082018-os-Sc-Wa\sc-1-D.raw""	SpectrumID: ""17875""	scans: ""25670"""
GPPGPAGAAGPAGNPGADGQPGAK,3|Oxidation|14|Deamidated|15|Oxidation|20|Deamidated|21|Oxidation,"File: ""J:\082018-os-Sc-Wa\sc-1-D.raw""	SpectrumID: ""6986""	scans: ""13895"""
DGEAGAQGPPGPAGPAGERGEQ,7|Deamidated|10|Oxidation|22|Deamidated,"File: ""J:\082018-os-Sc-Wa\sc-1-D.raw""	SpectrumID: ""9194""	scans: ""16305"""
GFQGPPGEPGEPGASGPMGPR,3|Deamidated|9|Oxidation|12|Oxidation|17|Oxidation,"File: ""J:\082018-os-Sc-Wa\sc-1-D.raw""	SpectrumID: ""11368""	scans: ""18681"""
TGPAGRPGEVGPPGPPGPAGEK,7|Oxidation|13|Oxidation|16|Oxidation,"File: ""J:\082018-os-Sc-Wa\sc-1-D.raw""	SpectrumID: ""5996""	scans: ""12739"""
GAAGPPGPTGPAGPPGFPGAVGAK,6|Oxidation|15|Oxidation|18|Oxidation,"File: ""J:\082018-os-Sc-Wa\sc-1-D.raw""	SpectrumID: ""14752""	scans: ""22327"""
GPPGPMGPPGLAGPPGESGREG,3|Oxidation|6|Oxidation|9|Oxidation|15|Oxidation,"File: ""J:\082018-os-Sc-Wa\sc-1-D.raw""	SpectrumID: ""11603""	scans: ""18933"""
AGAPGAPGSQGAPGLQGMPGER,4|Oxidation|7|Oxidation|10|Deamidated|13|Oxidation|18|Oxidation|19|Oxidation,"File: ""J:\082018-os-Sc-Wa\sc-1-D.raw""	SpectrumID: ""7077""	scans: ""13992"""
GAPGDRGEPGPPGPAGFAGPPGA,3|Oxidation|9|Oxidation|12|Oxidation|21|Oxidation,"File: ""J:\082018-os-Sc-Wa\sc-1-D.raw""	SpectrumID: ""13402""	scans: ""20873"""
SPGADGPAGAPGTPGPQGIAGQR,2|Oxidation|11|Oxidation|17|Deamidated|22|Deamidated,"File: ""J:\082018-os-Sc-Wa\sc-1-D.raw""	SpectrumID: ""12087""	scans: ""19451"""
GRTGDAGPVGPPGPPGPPGPPGP,12|Oxidation|15|Oxidation|18|Oxidation|23|Oxidation,"File: ""J:\082018-os-Sc-Wa\sc-1-D.raw""	SpectrumID: ""11527""	scans: ""18851"""
TGPPGPAGQDGRPGPPGPPGAR,4|Oxidation|13|Oxidation|16|Oxidation|19|Oxidation,"File: ""J:\082018-os-Sc-Wa\sc-1-D.raw""	SpectrumID: ""4879""	scans: ""11419"""
TGDAGPVGPPGPPGPPGPPGPPSG,10|Oxidation|13|Oxidation|16|Oxidation,"File: ""J:\082018-os-Sc-Wa\sc-1-D.raw""	SpectrumID: ""17681""	scans: ""25463"""
GPAGPQGPRGDKGETGEQGDR,6|Deamidated|18|Deamidated,"File: ""J:\082018-os-Sc-Wa\sc-1-D.raw""	SpectrumID: ""2254""	scans: ""8325"""
GSPGADGPAGAPGTPGPQGIAGQR,18|Deamidated|23|Deamidated,"File: ""J:\082018-os-Sc-Wa\sc-1-D.raw""	SpectrumID: ""13726""	scans: ""21227"""
EPGPPGPAGFAGPPGADGQPGAK,2|Oxidation|5|Oxidation|14|Oxidation|19|Deamidated,"File: ""J:\082018-os-Sc-Wa\sc-1-D.raw""	SpectrumID: ""13963""	scans: ""21479"""
DGEAGAQGPPGPAGPAGERGEQG,10|Oxidation|22|Deamidated,"File: ""J:\082018-os-Sc-Wa\sc-1-D.raw""	SpectrumID: ""8572""	scans: ""15614"""
GETGPAGRPGEVGPPGPPGPAGE,9|Oxidation|15|Oxidation|18|Oxidation,"File: ""J:\082018-os-Sc-Wa\sc-1-D.raw""	SpectrumID: ""9598""	scans: ""16738"""
GPPGPPGSPGEQGPSGASGPAGPR,6|Oxidation|9|Oxidation|12|Deamidated,"File: ""J:\082018-os-Sc-Wa\sc-1-D.raw""	SpectrumID: ""8588""	scans: ""15631"""
GSEGPQGVRGEPGPPGPAGAAGPA,6|Deamidated|12|Oxidation|15|Oxidation,"File: ""J:\082018-os-Sc-Wa\sc-1-D.raw""	SpectrumID: ""10207""	scans: ""17421"""
GEPGPPGPAGFAGPPGADGQPGAK,3|Oxidation|6|Oxidation,"File: ""J:\082018-os-Sc-Wa\sc-1-D.raw""	SpectrumID: ""14248""	scans: ""21788"""
TGAAGPPGPTGPAGPPGFPGAVGAK,7|Oxidation|16|Oxidation,"File: ""J:\082018-os-Sc-Wa\sc-1-D.raw""	SpectrumID: ""16658""	scans: ""24363"""
GEPGPPGPAGAAGPAGNPGADGQPG,3|Oxidation|6|Oxidation|17|Deamidated|18|Oxidation|23|Deamidated|24|Oxidation,"File: ""J:\082018-os-Sc-Wa\sc-1-D.raw""	SpectrumID: ""11496""	scans: ""18818"""
TGDAGPVGPPGPPGPPGPPGPPSGG,10|Oxidation|13|Oxidation|16|Oxidation|19|Oxidation,"File: ""J:\082018-os-Sc-Wa\sc-1-D.raw""	SpectrumID: ""16087""	scans: ""23752"""
GETGPAGPPGAPGAPGAPGPVGPAGK,9|Oxidation|18|Oxidation,"File: ""J:\082018-os-Sc-Wa\sc-1-D.raw""	SpectrumID: ""12089""	scans: ""19453"""
GSEGPQGVRGEPGPPGPAGAAGPAG,12|Oxidation|15|Oxidation,"File: ""J:\082018-os-Sc-Wa\sc-1-D.raw""	SpectrumID: ""9579""	scans: ""16717"""
GAPGDRGEPGPPGPAGFAGPPGAD,3|Oxidation|9|Oxidation|12|Oxidation|21|Oxidation,"File: ""J:\082018-os-Sc-Wa\sc-1-D.raw""	SpectrumID: ""13445""	scans: ""20919"""
GSPGADGPAGAPGTPGPQGIAGQRG,3|Oxidation|12|Oxidation|15|Oxidation|18|Deamidated|23|Deamidated,"File: ""J:\082018-os-Sc-Wa\sc-1-D.raw""	SpectrumID: ""10638""	scans: ""17892"""
GDAGAPGAPGSQGAPGLQGMPGER,6|Oxidation|9|Oxidation|12|Deamidated|15|Oxidation|18|Deamidated,"File: ""J:\082018-os-Sc-Wa\sc-1-D.raw""	SpectrumID: ""8643""	scans: ""15690"""
GEAGKPGEQGVPGDLGAPGPSGAR,6|Oxidation|9|Deamidated|20|Oxidation,"File: ""J:\082018-os-Sc-Wa\sc-1-D.raw""	SpectrumID: ""9215""	scans: ""16327"""
GETGPAGRPGEVGPPGPPGPAGEK,9|Oxidation|15|Oxidation|20|Oxidation,"File: ""J:\082018-os-Sc-Wa\sc-1-D.raw""	SpectrumID: ""6896""	scans: ""13781"""
QGPPGPPGSPGEQGPSGASGPAGPR,4|Oxidation|10|Oxidation,"File: ""J:\082018-os-Sc-Wa\sc-1-D.raw""	SpectrumID: ""13546""	scans: ""21028"""
GDAGAPGAPGSQGAPGLQGMPGERG,6|Oxidation|9|Oxidation|12|Deamidated|15|Oxidation|18|Deamidated|20|Oxidation|21|Oxidation,"File: ""J:\082018-os-Sc-Wa\sc-1-D.raw""	SpectrumID: ""8253""	scans: ""15270"""
GSEGPQGVRGEPGPPGPAGAAGPAGN,6|Deamidated|12|Oxidation|15|Oxidation,"File: ""J:\082018-os-Sc-Wa\sc-1-D.raw""	SpectrumID: ""9687""	scans: ""16833"""
TGDAGPVGPPGPPGPPGPPGPPSGGF,10|Oxidation|13|Oxidation|16|Oxidation|19|Oxidation,"File: ""J:\082018-os-Sc-Wa\sc-1-D.raw""	SpectrumID: ""22345""	scans: ""30502"""
DGEAGAQGPPGPAGPAGERGEQGPAG,22|Deamidated,"File: ""J:\082018-os-Sc-Wa\sc-1-D.raw""	SpectrumID: ""11614""	scans: ""18944"""
RGEPGPPGPAGFAGPPGADGQPGAK,4|Oxidation|7|Oxidation|16|Oxidation|21|Deamidated,"File: ""J:\082018-os-Sc-Wa\sc-1-D.raw""	SpectrumID: ""10308""	scans: ""17539"""
GRTGDAGPVGPPGPPGPPGPPGPPSG,12|Oxidation|15|Oxidation|18|Oxidation|21|Oxidation,"File: ""J:\082018-os-Sc-Wa\sc-1-D.raw""	SpectrumID: ""11733""	scans: ""19071"""
GEPGPPGPAGAAGPAGNPGADGQPGAK,3|Oxidation|8|Oxidation|18|Oxidation,"File: ""J:\082018-os-Sc-Wa\sc-1-D.raw""	SpectrumID: ""7980""	scans: ""14969"""
RGETGPAGPPGAPGAPGAPGPVGPAGK,10|Oxidation|13|Oxidation|16|Oxidation,"File: ""J:\082018-os-Sc-Wa\sc-1-D.raw""	SpectrumID: ""8516""	scans: ""15551"""
GPQGFQGPPGEPGEPGASGPMGPR,3|Deamidated|6|Deamidated|9|Oxidation|12|Oxidation|15|Oxidation|21|Oxidation,"File: ""J:\082018-os-Sc-Wa\sc-1-D.raw""	SpectrumID: ""12050""	scans: ""19411"""
LQGPPGPPGSPGEQGPSGASGPAGPR,2|Deamidated|5|Oxidation|8|Oxidation|11|Oxidation|14|Deamidated,"File: ""J:\082018-os-Sc-Wa\sc-1-D.raw""	SpectrumID: ""10758""	scans: ""18021"""
GEQGPAGSPGFQGLPGPAGPPGEAGK,3|Deamidated|9|Oxidation|12|Deamidated|15|Oxidation|21|Oxidation,"File: ""J:\082018-os-Sc-Wa\sc-1-D.raw""	SpectrumID: ""16418""	scans: ""24105"""
GDRGETGPAGPPGAPGAPGAPGPVGPAG,12|Oxidation|15|Oxidation|18|Oxidation,"File: ""J:\082018-os-Sc-Wa\sc-1-D.raw""	SpectrumID: ""12406""	scans: ""19799"""
DGATGAAGPPGPTGPAGPPGFPGAVGAK,10|Oxidation|19|Oxidation|22|Oxidation,"File: ""J:\082018-os-Sc-Wa\sc-1-D.raw""	SpectrumID: ""19472""	scans: ""27383"""
GPPGPPGKNGDDGEAGKPGRPGER,2|Oxidation|3|Oxidation|5|Oxidation|6|Oxidation|9|Deamidated|21|Oxidation,"File: ""J:\082018-os-Sc-Wa\sc-1-D.raw""	SpectrumID: ""1815""	scans: ""7714"""
DRGEPGPPGPAGFAGPPGADGQPGAK,5|Oxidation|8|Oxidation|17|Oxidation|22|Deamidated,"File: ""J:\082018-os-Sc-Wa\sc-1-D.raw""	SpectrumID: ""13007""	scans: ""20440"""
GLQGPPGPPGSPGEQGPSGASGPAGPR,8|Oxidation|9|Oxidation|12|Oxidation|15|Deamidated,"File: ""J:\082018-os-Sc-Wa\sc-1-D.raw""	SpectrumID: ""10961""	scans: ""18239"""
GPSGPQGPSGPPGPKGNSGEPGAPGNK,6|Deamidated|12|Oxidation|14|Oxidation|17|Deamidated|21|Oxidation|24|Oxidation|26|Deamidated,"File: ""J:\082018-os-Sc-Wa\sc-1-D.raw""	SpectrumID: ""4956""	scans: ""11509"""
GDRGEPGPPGPAGFAGPPGADGQPGAK,6|Oxidation|9|Oxidation|18|Oxidation|23|Deamidated,"File: ""J:\082018-os-Sc-Wa\sc-1-D.raw""	SpectrumID: ""10935""	scans: ""18211"""
GDRGETGPAGPPGAPGAPGAPGPVGPAGK,12|Oxidation|21|Oxidation,"File: ""J:\082018-os-Sc-Wa\sc-1-D.raw""	SpectrumID: ""9933""	scans: ""17107"""
GDAGPAGPKGEPGSPGENGAPGQMGPR,12|Oxidation|15|Oxidation|18|Deamidated|21|Oxidation|23|Deamidated|24|Oxidation,"File: ""J:\082018-os-Sc-Wa\sc-1-D.raw""	SpectrumID: ""4642""	scans: ""11149"""
GNDGATGAAGPPGPTGPAGPPGFPGAVGAK,12|Oxidation|21|Oxidation,"File: ""J:\082018-os-Sc-Wa\sc-1-D.raw""	SpectrumID: ""17568""	scans: ""25342"""
DGEAGAQGPPGPAGPAGERGEQGPAGSPG,10|Oxidation|22|Deamidated|28|Oxidation,"File: ""J:\082018-os-Sc-Wa\sc-1-D.raw""	SpectrumID: ""10146""	scans: ""17341"""
VRGEPGPPGPAGAAGPAGNPGADGQPGAK,5|Oxidation|8|Oxidation|19|Deamidated|20|Oxidation|25|Deamidated|26|Oxidation,"File: ""J:\082018-os-Sc-Wa\sc-1-D.raw""	SpectrumID: ""6522""	scans: ""13367"""
GAPGDRGEPGPPGPAGFAGPPGADGQPGAK,3|Oxidation|9|Oxidation|26|Deamidated,"File: ""J:\082018-os-Sc-Wa\sc-1-D.raw""	SpectrumID: ""13096""	scans: ""20535"""
GFSGLQGPPGPPGSPGEQGPSGASGPAGPR,9|Oxidation|15|Oxidation,"File: ""J:\082018-os-Sc-Wa\sc-1-D.raw""	SpectrumID: ""16097""	scans: ""23763"""
GPPGAPGPQGFQGPPGEPGEPGASGPMGPR,2|Oxidation|6|Oxidation|12|Deamidated|15|Oxidation|18|Oxidation|21|Oxidation|27|Oxidation,"File: ""J:\082018-os-Sc-Wa\sc-1-D.raw""	SpectrumID: ""12783""	scans: ""20201"""
GVPGPPGAVGPAGKDGEAGAQGPPGPAGPAGER,3|Oxidation|6|Oxidation,"File: ""J:\082018-os-Sc-Wa\sc-1-D.raw""	SpectrumID: ""11158""	scans: ""18455"""
GPSGPQGPSGPPGPKGNSGEPGAPGNKGDTGAK,12|Oxidation|14|Oxidation|17|Deamidated|21|Oxidation|24|Oxidation|26|Deamidated,"File: ""J:\082018-os-Sc-Wa\sc-1-D.raw""	SpectrumID: ""3683""	scans: ""10059"""
SEGPQGVRGEPGPPGPAGAAGPAGNPGADGQPGAK,5|Deamidated|14|Oxidation|16|Oxidation|25|Deamidated|26|Oxidation|31|Deamidated,"File: ""J:\082018-os-Sc-Wa\sc-1-D.raw""	SpectrumID: ""9515""	scans: ""16649"""
GSEGPQGVRGEPGPPGPAGAAGPAGNPGADGQPGAK,12|Oxidation|15|Oxidation|27|Oxidation|33|Oxidation,"File: ""J:\082018-os-Sc-Wa\sc-1-D.raw""	SpectrumID: ""7701""	scans: ""14671"""
GNDGATGAAGPPGPTGPAGPPGFPGAVGAKGEAGPQGAR,12|Oxidation|21|Oxidation|24|Oxidation|35|Oxidation|36|Deamidated,"File: ""J:\082018-os-Sc-Wa\sc-1-D.raw""	SpectrumID: ""13593""	scans: ""21078"""
GAPGDRGEPGPPGPAGFAGPPGADGQPGAKGEPGDAGAK,3|Oxidation|9|Oxidation|12|Oxidation|21|Oxidation|26|Deamidated|27|Oxidation|33|Oxidation,"File: ""J:\082018-os-Sc-Wa\sc-1-D.raw""	SpectrumID: ""8653""	scans: ""15703"""
GEQGPAGSPGFQGLPGPAGPPGEAGKPGEQGVPGDLGAPGPSGAR,9|Oxidation|15|Oxidation|21|Oxidation|27|Oxidation|30|Deamidated|33|Oxidation|39|Oxidation,"File: ""J:\082018-os-Sc-Wa\sc-1-D.raw""	SpectrumID: ""15935""	scans: ""23590"""
GPPGSAGSPGK,3|Oxidation,"File: ""J:\082018-os-Sc-Wa\sc-1-D.raw""	SpectrumID: ""1908""	scans: ""7867"""
GSAGPPGATGF,6|Oxidation,"File: ""J:\082018-os-Sc-Wa\sc-1-D.raw""	SpectrumID: ""13736""	scans: ""21237"""
QGPSGASGER,,"File: ""J:\082018-os-Sc-Wa\sc-1-D.raw""	SpectrumID: ""1645""	scans: ""7317"""
GNAGPPGPPGPAGK,2|Deamidated|6|Oxidation|9|Oxidation,"File: ""J:\082018-os-Sc-Wa\sc-1-D.raw""	SpectrumID: ""4746""	scans: ""11274"""
GPPGATGFPGAAGR,3|Oxidation|9|Oxidation,"File: ""J:\082018-os-Sc-Wa\sc-1-D.raw""	SpectrumID: ""8434""	scans: ""15464"""
AGPPGATGFPGAAGR,4|Oxidation|10|Oxidation,"File: ""J:\082018-os-Sc-Wa\sc-1-D.raw""	SpectrumID: ""9179""	scans: ""16289"""
SAGPPGATGFPGAAGR,5|Oxidation|11|Oxidation,"File: ""J:\082018-os-Sc-Wa\sc-1-D.raw""	SpectrumID: ""9392""	scans: ""16516"""
GSAGPPGATGFPGAAGR,6|Oxidation|12|Oxidation,"File: ""J:\082018-os-Sc-Wa\sc-1-D.raw""	SpectrumID: ""9476""	scans: ""16608"""
GFPGLPGPSGEPGKQGPSGASGER,3|Oxidation|6|Oxidation|12|Oxidation|15|Deamidated|17|Oxidation,"File: ""J:\082018-os-Sc-Wa\sc-1-D.raw""	SpectrumID: ""10511""	scans: ""17756"""
QGPSGASGERGPPGPMGPPGLAGPPGESGR,1|Deamidated|3|Oxidation|13|Oxidation|16|Oxidation|25|Oxidation,"File: ""J:\082018-os-Sc-Wa\sc-1-D.raw""	SpectrumID: ""10647""	scans: ""17902"""
SGPAGPRGPPGSAGSPGKDGLNGLPGPIGPPGPR,9|Oxidation|10|Oxidation|16|Oxidation|22|Deamidated|25|Oxidation|30|Oxidation|31|Oxidation,"File: ""J:\082018-os-Sc-Wa\sc-1-D.raw""	SpectrumID: ""20214""	scans: ""28184"""
SGNAGPPGPPGPAGK,3|Deamidated|7|Oxidation|12|Oxidation,"File: ""J:\082018-os-Sc-Wa\sc-1-D.raw""	SpectrumID: ""4157""	scans: ""10585"""
VGPPGPSGNAGPPGPPGPAGK,4|Oxidation|13|Oxidation|16|Oxidation,"File: ""J:\082018-os-Sc-Wa\sc-1-D.raw""	SpectrumID: ""8124""	scans: ""15122"""
RVGPPGPSGNAGPPGPPGPAGK,5|Oxidation|10|Deamidated|14|Oxidation|17|Oxidation,"File: ""J:\082018-os-Sc-Wa\sc-1-D.raw""	SpectrumID: ""6878""	scans: ""13761"""
GDAGPPGPAGPAGPPGPIGNVGAPGPK,8|Oxidation|20|Deamidated|26|Oxidation,"File: ""J:\082018-os-Sc-Wa\sc-1-D.raw""	SpectrumID: ""17301""	scans: ""25054"""
EGAPGAEGSPGR,4|Oxidation|10|Oxidation,"File: ""J:\082018-os-Sc-Wa\sc-1-D.raw""	SpectrumID: ""253""	scans: ""4026"""
~GPPGPAGPR,,"File: ""J:\082018-os-Sc-Wa\sc-1-D.raw""	SpectrumID: ""2764""	scans: ""8987"""
XP_046282367.1 collagen alpha-1(X) chain [Marmota monax]
~GPPGPAGPRG,6|Deamidated,"File: ""J:\082018-os-Sc-Wa\sc-1-D.raw""	SpectrumID: ""2768""	scans: ""8992"""
~GPPGPAGPR,,"File: ""J:\082018-os-Sc-Wa\sc-1-D.raw""	SpectrumID: ""2764""	scans: ""8987"""
XP_046303374.1 collagen alpha-2(V) chain [Marmota monax]
GLTGNPGVQGPEGK,5|Deamidated|6|Oxidation|9|Deamidated,"File: ""J:\082018-os-Sc-Wa\sc-1-D.raw""	SpectrumID: ""8520""	scans: ""15555"""
GPAGPPGGPGDKGDPGEDGQPGPDGPPGPAGTTGQR,6|Oxidation|9|Oxidation|15|Oxidation|20|Deamidated|21|Oxidation|27|Oxidation|35|Deamidated,"File: ""J:\082018-os-Sc-Wa\sc-1-D.raw""	SpectrumID: ""7273""	scans: ""14201"""
XP_046291497.2 collagen alpha-1(II) chain [Marmota monax]
GPPGPPGK,3|Oxidation|6|Oxidation,"File: ""J:\082018-os-Sc-Wa\sc-1-D.raw""	SpectrumID: ""201""	scans: ""3747"""
VMGFPGPK,2|Oxidation|5|Oxidation,"File: ""J:\082018-os-Sc-Wa\sc-1-D.raw""	SpectrumID: ""8027""	scans: ""15019"""
GVMGFPGPK,3|Oxidation|6|Oxidation,"File: ""J:\082018-os-Sc-Wa\sc-1-D.raw""	SpectrumID: ""8762""	scans: ""15825"""
GLTGPIGPPGP,9|Oxidation,"File: ""J:\082018-os-Sc-Wa\sc-1-D.raw""	SpectrumID: ""20256""	scans: ""28240"""
AGPPGADGQPGAK,4|Oxidation|9|Deamidated,"File: ""J:\082018-os-Sc-Wa\sc-1-D.raw""	SpectrumID: ""2989""	scans: ""9266"""
PGLPGPSGEPGK,1|Oxidation|4|Oxidation|10|Oxidation,"File: ""J:\082018-os-Sc-Wa\sc-1-D.raw""	SpectrumID: ""13530""	scans: ""21011"""
FAGPPGADGQPGAK,5|Oxidation|10|Deamidated,"File: ""J:\082018-os-Sc-Wa\sc-1-D.raw""	SpectrumID: ""8125""	scans: ""15123"""
GFPGLPGPSGEPGK,3|Oxidation|6|Oxidation|12|Oxidation,"File: ""J:\082018-os-Sc-Wa\sc-1-D.raw""	SpectrumID: ""13647""	scans: ""21136"""
GPPGPAGFAGPPGADGQPGAK,3|Oxidation|12|Oxidation|17|Deamidated,"File: ""J:\082018-os-Sc-Wa\sc-1-D.raw""	SpectrumID: ""13010""	scans: ""20443"""
GPPGATGFPGAAGR,3|Oxidation|9|Oxidation,"File: ""J:\082018-os-Sc-Wa\sc-1-D.raw""	SpectrumID: ""8434""	scans: ""15464"""
GQPGVMGFPGPK,2|Deamidated|3|Oxidation|6|Oxidation|9|Oxidation,"File: ""J:\082018-os-Sc-Wa\sc-1-D.raw""	SpectrumID: ""10129""	scans: ""17322"""
TGPAGAAGAR,,"File: ""J:\082018-os-Sc-Wa\sc-1-D.raw""	SpectrumID: ""2033""	scans: ""8012"""
GSPGAQGLQGAR,3|Oxidation|9|Deamidated,"File: ""J:\082018-os-Sc-Wa\sc-1-D.raw""	SpectrumID: ""5077""	scans: ""11659"""
GAQGPPGATGFPGAAGR,6|Oxidation|12|Oxidation,"File: ""J:\082018-os-Sc-Wa\sc-1-D.raw""	SpectrumID: ""9484""	scans: ""16616"""
GSAGAPGIAGAPGFPGPR,6|Oxidation|12|Oxidation|17|Oxidation,"File: ""J:\082018-os-Sc-Wa\sc-1-D.raw""	SpectrumID: ""13266""	scans: ""20716"""
GEPGPAGPQGAPGPAGEEGK,3|Oxidation|9|Deamidated|12|Oxidation,"File: ""J:\082018-os-Sc-Wa\sc-1-D.raw""	SpectrumID: ""6741""	scans: ""13602"""
GPPGPPGKPGDDGEAGKPGK,3|Oxidation|6|Oxidation|9|Oxidation|18|Oxidation,"File: ""J:\082018-os-Sc-Wa\sc-1-D.raw""	SpectrumID: ""1968""	scans: ""7934"""
VGPPGSNGNPGPPGPPGPSGK,4|Oxidation|9|Deamidated|10|Oxidation|13|Oxidation|16|Oxidation,"File: ""J:\082018-os-Sc-Wa\sc-1-D.raw""	SpectrumID: ""6819""	scans: ""13698"""
XP_046282334.1 collagen alpha-2(I) chain [Marmota monax]
GPPGPPGK,3|Oxidation|6|Oxidation,"File: ""J:\082018-os-Sc-Wa\sc-1-D.raw""	SpectrumID: ""201""	scans: ""3747"""
ATGPAGVR,,"File: ""J:\082018-os-Sc-Wa\sc-1-D.raw""	SpectrumID: ""2383""	scans: ""8501"""
DQGPVGR,2|Deamidated,"File: ""J:\082018-os-Sc-Wa\sc-1-D.raw""	SpectrumID: ""4819""	scans: ""11353"""
IGFPGPK,4|Oxidation,"File: ""J:\082018-os-Sc-Wa\sc-1-D.raw""	SpectrumID: ""9657""	scans: ""16801"""
GAAGIPGGK,6|Oxidation,"File: ""J:\082018-os-Sc-Wa\sc-1-D.raw""	SpectrumID: ""2022""	scans: ""8001"""
VVGPQGAR,5|Deamidated,"File: ""J:\082018-os-Sc-Wa\sc-1-D.raw""	SpectrumID: ""3626""	scans: ""9983"""
GDQGPVGR,3|Deamidated,"File: ""J:\082018-os-Sc-Wa\sc-1-D.raw""	SpectrumID: ""3571""	scans: ""9921"""
PGNDGPPGR,3|Deamidated|7|Oxidation,"File: ""J:\082018-os-Sc-Wa\sc-1-D.raw""	SpectrumID: ""264""	scans: ""4251"""
GNIGFPGPK,2|Deamidated|6|Oxidation,"File: ""J:\082018-os-Sc-Wa\sc-1-D.raw""	SpectrumID: ""11312""	scans: ""18621"""
PGPIGPAGAR,1|Oxidation,"File: ""J:\082018-os-Sc-Wa\sc-1-D.raw""	SpectrumID: ""6583""	scans: ""13433"""
PVGAAGATGAR,,"File: ""J:\082018-os-Sc-Wa\sc-1-D.raw""	SpectrumID: ""4945""	scans: ""11497"""
GPAGAAGQPGAK,9|Oxidation,"File: ""J:\082018-os-Sc-Wa\sc-1-D.raw""	SpectrumID: ""1949""	scans: ""7914"""
GEVGPAGPNGF,,"File: ""J:\082018-os-Sc-Wa\sc-1-D.raw""	SpectrumID: ""18290""	scans: ""26112"""
GEVGPAGPNGFA,9|Deamidated,"File: ""J:\082018-os-Sc-Wa\sc-1-D.raw""	SpectrumID: ""19982""	scans: ""27933"""
GLVGEPGPAGSK,6|Oxidation,"File: ""J:\082018-os-Sc-Wa\sc-1-D.raw""	SpectrumID: ""6883""	scans: ""13767"""
GPSGPPGPDGNK,6|Oxidation|11|Deamidated,"File: ""J:\082018-os-Sc-Wa\sc-1-D.raw""	SpectrumID: ""2488""	scans: ""8620"""
GPSGPPGPDGNKG,6|Oxidation|11|Deamidated,"File: ""J:\082018-os-Sc-Wa\sc-1-D.raw""	SpectrumID: ""2299""	scans: ""8383"""
DGNPGNDGPPGR,6|Deamidated|10|Oxidation,"File: ""J:\082018-os-Sc-Wa\sc-1-D.raw""	SpectrumID: ""2085""	scans: ""8081"""
IPGPVGAAGATGAR,2|Oxidation,"File: ""J:\082018-os-Sc-Wa\sc-1-D.raw""	SpectrumID: ""8912""	scans: ""15985"""
AVGAPGPAGATGDR,5|Oxidation,"File: ""J:\082018-os-Sc-Wa\sc-1-D.raw""	SpectrumID: ""4432""	scans: ""10911"""
GEQGPAGPPGFQG,9|Oxidation|12|Deamidated,"File: ""J:\082018-os-Sc-Wa\sc-1-D.raw""	SpectrumID: ""15663""	scans: ""23300"""
GFPGTPGLPGFK,3|Oxidation|6|Oxidation|9|Oxidation,"File: ""J:\082018-os-Sc-Wa\sc-1-D.raw""	SpectrumID: ""17605""	scans: ""25382"""
LGAPGILGLPGSR,4|Oxidation|10|Oxidation,"File: ""J:\082018-os-Sc-Wa\sc-1-D.raw""	SpectrumID: ""19136""	scans: ""27025"""
GIPGPVGAAGATGAR,3|Oxidation,"File: ""J:\082018-os-Sc-Wa\sc-1-D.raw""	SpectrumID: ""10118""	scans: ""17307"""
GFAGPAGAAGQPGAK,12|Oxidation,"File: ""J:\082018-os-Sc-Wa\sc-1-D.raw""	SpectrumID: ""7366""	scans: ""14305"""
GHPGKPGRPGER,3|Oxidation|9|Oxidation,"File: ""J:\082018-os-Sc-Wa\sc-1-D.raw""	SpectrumID: ""360""	scans: ""5302"""
GFPGTPGLPGFKG,3|Oxidation|6|Oxidation|9|Oxidation,"File: ""J:\082018-os-Sc-Wa\sc-1-D.raw""	SpectrumID: ""17137""	scans: ""24877"""
PGEFGLPGPAGPR,1|Oxidation|12|Oxidation,"File: ""J:\082018-os-Sc-Wa\sc-1-D.raw""	SpectrumID: ""15393""	scans: ""23012"""
GEVGPAGPNGFAGPA,9|Deamidated,"File: ""J:\082018-os-Sc-Wa\sc-1-D.raw""	SpectrumID: ""20705""	scans: ""28733"""
LPGVAGAPGLPGPR,2|Oxidation|8|Oxidation|13|Oxidation,"File: ""J:\082018-os-Sc-Wa\sc-1-D.raw""	SpectrumID: ""13532""	scans: ""21013"""
GPQGPPGPSGEEGK,3|Deamidated|6|Oxidation,"File: ""J:\082018-os-Sc-Wa\sc-1-D.raw""	SpectrumID: ""3613""	scans: ""9969"""
GEQGPAGPPGFQGL,9|Oxidation|12|Deamidated,"File: ""J:\082018-os-Sc-Wa\sc-1-D.raw""	SpectrumID: ""23552""	scans: ""31796"""
GAQGPPGPQGVQGGK,3|Deamidated|6|Oxidation|9|Deamidated|12|Deamidated,"File: ""J:\082018-os-Sc-Wa\sc-1-D.raw""	SpectrumID: ""6484""	scans: ""13327"""
AGEDGHPGKPGRPG,7|Oxidation|13|Oxidation,"File: ""J:\082018-os-Sc-Wa\sc-1-D.raw""	SpectrumID: ""450""	scans: ""5448"""
NGFAGPAGAAGQPGAK,1|Deamidated|12|Deamidated|13|Oxidation,"File: ""J:\082018-os-Sc-Wa\sc-1-D.raw""	SpectrumID: ""12160""	scans: ""19529"""
PSGITGPPGPPGAAGK,8|Oxidation|11|Oxidation,"File: ""J:\082018-os-Sc-Wa\sc-1-D.raw""	SpectrumID: ""7984""	scans: ""14973"""
GEPGEPGQTGPAGAR,3|Oxidation|6|Oxidation|8|Deamidated,"File: ""J:\082018-os-Sc-Wa\sc-1-D.raw""	SpectrumID: ""3157""	scans: ""9452"""
GPSGPPGPDGNKGEPG,6|Oxidation|11|Deamidated|15|Oxidation,"File: ""J:\082018-os-Sc-Wa\sc-1-D.raw""	SpectrumID: ""3454""	scans: ""9776"""
~GIPGEFGLPGPAGPR,3|Oxidation|9|Oxidation,"File: ""J:\082018-os-Sc-Wa\sc-1-D.raw""	SpectrumID: ""30566""	scans: ""40535"""
GEVGPAGPNGFAGPAGAA,9|Deamidated,"File: ""J:\082018-os-Sc-Wa\sc-1-D.raw""	SpectrumID: ""21842""	scans: ""29965"""
GAPGAVGAPGPAGATGDR,3|Oxidation|9|Oxidation,"File: ""J:\082018-os-Sc-Wa\sc-1-D.raw""	SpectrumID: ""5999""	scans: ""12743"""
GFPGTPGLPGFKGIR,3|Oxidation|6|Oxidation|9|Oxidation,"File: ""J:\082018-os-Sc-Wa\sc-1-D.raw""	SpectrumID: ""15888""	scans: ""23540"""
PIGSAGPPGFPGAPGPK,8|Oxidation|11|Oxidation|16|Oxidation,"File: ""J:\082018-os-Sc-Wa\sc-1-D.raw""	SpectrumID: ""12779""	scans: ""20196"""
GEVGPAGPNGFAGPAGAAG,9|Deamidated,"File: ""J:\082018-os-Sc-Wa\sc-1-D.raw""	SpectrumID: ""21184""	scans: ""29244"""
GAAGLPGVAGAPGLPGPR,6|Oxidation|12|Oxidation|17|Oxidation,"File: ""J:\082018-os-Sc-Wa\sc-1-D.raw""	SpectrumID: ""15680""	scans: ""23318"""
GAPGAVGAPGPAGATGDRG,3|Oxidation|9|Oxidation,"File: ""J:\082018-os-Sc-Wa\sc-1-D.raw""	SpectrumID: ""6257""	scans: ""13026"""
PAGEPGEPGQTGPAGAR,5|Oxidation|8|Oxidation|10|Deamidated,"File: ""J:\082018-os-Sc-Wa\sc-1-D.raw""	SpectrumID: ""4028""	scans: ""10444"""
GSPGERGEVGPAGPNGF,3|Oxidation|15|Deamidated,"File: ""J:\082018-os-Sc-Wa\sc-1-D.raw""	SpectrumID: ""13701""	scans: ""21198"""
GPIGSAGPPGFPGAPGPK,9|Oxidation|12|Oxidation|17|Oxidation,"File: ""J:\082018-os-Sc-Wa\sc-1-D.raw""	SpectrumID: ""13917""	scans: ""21430"""
PQGLLGAPGILGLPGSR,2|Deamidated|8|Oxidation|14|Oxidation,"File: ""J:\082018-os-Sc-Wa\sc-1-D.raw""	SpectrumID: ""26355""	scans: ""34950"""
PPGPSGITGPPGPPGAAGK,2|Oxidation|11|Oxidation|14|Oxidation,"File: ""J:\082018-os-Sc-Wa\sc-1-D.raw""	SpectrumID: ""9802""	scans: ""16958"""
GPSGEPGTAGPPGTPGPQG,6|Oxidation|12|Oxidation|15|Oxidation|18|Deamidated,"File: ""J:\082018-os-Sc-Wa\sc-1-D.raw""	SpectrumID: ""8480""	scans: ""15513"""
GESGNKGEPGSAGPQGPPG,5|Deamidated|9|Oxidation|15|Deamidated|18|Oxidation,"File: ""J:\082018-os-Sc-Wa\sc-1-D.raw""	SpectrumID: ""3277""	scans: ""9581"""
GPPGPSGITGPPGPPGAAGK,3|Oxidation|12|Oxidation|15|Oxidation,"File: ""J:\082018-os-Sc-Wa\sc-1-D.raw""	SpectrumID: ""10014""	scans: ""17194"""
QGPAGEPGEPGQTGPAGAR,7|Oxidation|10|Oxidation|12|Deamidated,"File: ""J:\082018-os-Sc-Wa\sc-1-D.raw""	SpectrumID: ""10335""	scans: ""17568"""
GSDGSVGPVGPAGPIGSAGPPG,21|Oxidation,"File: ""J:\082018-os-Sc-Wa\sc-1-D.raw""	SpectrumID: ""22662""	scans: ""30841"""
GEPGSAGPQGPPGPSGEEGK,3|Oxidation|9|Deamidated,"File: ""J:\082018-os-Sc-Wa\sc-1-D.raw""	SpectrumID: ""6811""	scans: ""13690"""
GESGNKGEPGSAGPQGPPGP,5|Deamidated|9|Oxidation|20|Oxidation,"File: ""J:\082018-os-Sc-Wa\sc-1-D.raw""	SpectrumID: ""5642""	scans: ""12328"""
TGPPGPSGITGPPGPPGAAGK,4|Oxidation|13|Oxidation|16|Oxidation,"File: ""J:\082018-os-Sc-Wa\sc-1-D.raw""	SpectrumID: ""10543""	scans: ""17790"""
VGPAGPNGFAGPAGAAGQPGAK,7|Deamidated|18|Deamidated|19|Oxidation,"File: ""J:\082018-os-Sc-Wa\sc-1-D.raw""	SpectrumID: ""14287""	scans: ""21830"""
GPSGEPGTAGPPGTPGPQGLL,6|Oxidation|12|Oxidation|15|Oxidation|18|Deamidated,"File: ""J:\082018-os-Sc-Wa\sc-1-D.raw""	SpectrumID: ""22825""	scans: ""31015"""
GESGNKGEPGSAGPQGPPGPS,5|Deamidated|9|Oxidation|18|Oxidation,"File: ""J:\082018-os-Sc-Wa\sc-1-D.raw""	SpectrumID: ""4732""	scans: ""11257"""
TPGPQGLLGAPGILGLPGSR,2|Oxidation|11|Oxidation|17|Oxidation,"File: ""J:\082018-os-Sc-Wa\sc-1-D.raw""	SpectrumID: ""26437""	scans: ""35056"""
GEVGPAGPNGFAGPAGAAGQPGA,9|Deamidated|20|Deamidated|21|Oxidation,"File: ""J:\082018-os-Sc-Wa\sc-1-D.raw""	SpectrumID: ""21432""	scans: ""29518"""
GPSGEPGTAGPPGTPGPQGLLG,6|Oxidation|12|Oxidation|15|Oxidation|18|Deamidated,"File: ""J:\082018-os-Sc-Wa\sc-1-D.raw""	SpectrumID: ""20982""	scans: ""29029"""
KGEPGSAGPQGPPGPSGEEGK,4|Oxidation|13|Oxidation,"File: ""J:\082018-os-Sc-Wa\sc-1-D.raw""	SpectrumID: ""2826""	scans: ""9077"""
GESGNKGEPGSAGPQGPPGPSG,5|Deamidated|9|Oxidation|18|Oxidation,"File: ""J:\082018-os-Sc-Wa\sc-1-D.raw""	SpectrumID: ""4832""	scans: ""11368"""
GFQGPAGEPGEPGQTGPAGAR,9|Oxidation|12|Oxidation|14|Deamidated,"File: ""J:\082018-os-Sc-Wa\sc-1-D.raw""	SpectrumID: ""9861""	scans: ""17024"""
EVGPAGPNGFAGPAGAAGQPGAK,19|Deamidated|20|Oxidation,"File: ""J:\082018-os-Sc-Wa\sc-1-D.raw""	SpectrumID: ""22945""	scans: ""31143"""
GAPGPDGNNGAQGPPGPQGVQGG,5|Oxidation|8|Deamidated|9|Deamidated|12|Deamidated|15|Oxidation|18|Deamidated|21|Deamidated,"File: ""J:\082018-os-Sc-Wa\sc-1-D.raw""	SpectrumID: ""14203""	scans: ""21740"""
GEVGPAGPNGFAGPAGAAGQPGAK,21|Oxidation,"File: ""J:\082018-os-Sc-Wa\sc-1-D.raw""	SpectrumID: ""13615""	scans: ""21101"""
GESGNKGEPGSAGPQGPPGPSGE,5|Deamidated|9|Oxidation|18|Oxidation,"File: ""J:\082018-os-Sc-Wa\sc-1-D.raw""	SpectrumID: ""5646""	scans: ""12332"""
QGFQGPAGEPGEPGQTGPAGAR,10|Oxidation|13|Oxidation|15|Deamidated,"File: ""J:\082018-os-Sc-Wa\sc-1-D.raw""	SpectrumID: ""16859""	scans: ""24578"""
GAPGPDGNNGAQGPPGPQGVQGGK,3|Oxidation|12|Deamidated|15|Oxidation,"File: ""J:\082018-os-Sc-Wa\sc-1-D.raw""	SpectrumID: ""7074""	scans: ""13989"""
VGPVGPAGPIGSAGPPGFPGAPGPK,16|Oxidation|19|Oxidation|24|Oxidation,"File: ""J:\082018-os-Sc-Wa\sc-1-D.raw""	SpectrumID: ""19729""	scans: ""27663"""
GAPGPDGNNGAQGPPGPQGVQGGKG,3|Oxidation|8|Deamidated|9|Deamidated|12|Deamidated|15|Oxidation|18|Deamidated|21|Deamidated,"File: ""J:\082018-os-Sc-Wa\sc-1-D.raw""	SpectrumID: ""9383""	scans: ""16506"""
GESGNKGEPGSAGPQGPPGPSGEE,5|Deamidated|9|Oxidation|18|Oxidation,"File: ""J:\082018-os-Sc-Wa\sc-1-D.raw""	SpectrumID: ""6116""	scans: ""12872"""
SGNKGEPGSAGPQGPPGPSGEEGK,3|Deamidated|7|Oxidation|13|Deamidated|16|Oxidation,"File: ""J:\082018-os-Sc-Wa\sc-1-D.raw""	SpectrumID: ""3650""	scans: ""10014"""
GPPGTPGPQGLLGAPGILGLPGSR,3|Oxidation|6|Oxidation|9|Deamidated|15|Oxidation|21|Oxidation,"File: ""J:\082018-os-Sc-Wa\sc-1-D.raw""	SpectrumID: ""27166""	scans: ""35953"""
GPQGFQGPAGEPGEPGQTGPAGAR,6|Deamidated|12|Oxidation|15|Oxidation|17|Deamidated,"File: ""J:\082018-os-Sc-Wa\sc-1-D.raw""	SpectrumID: ""11711""	scans: ""19048"""
DGNPGNDGPPGRDGQPGHKGER,3|Deamidated|4|Oxidation|10|Oxidation|15|Deamidated|16|Oxidation,"File: ""J:\082018-os-Sc-Wa\sc-1-D.raw""	SpectrumID: ""1336""	scans: ""6764"""
GESGNKGEPGSAGPQGPPGPSGEEG,5|Deamidated|9|Oxidation|18|Oxidation,"File: ""J:\082018-os-Sc-Wa\sc-1-D.raw""	SpectrumID: ""6059""	scans: ""12810"""
GSVGPVGPAGPIGSAGPPGFPGAPGPK,18|Oxidation|21|Oxidation|24|Oxidation,"File: ""J:\082018-os-Sc-Wa\sc-1-D.raw""	SpectrumID: ""20015""	scans: ""27968"""
GESGNKGEPGSAGPQGPPGPSGEEGK,5|Deamidated|9|Oxidation,"File: ""J:\082018-os-Sc-Wa\sc-1-D.raw""	SpectrumID: ""4574""	scans: ""11076"""
GEVGPAGPNGFAGPAGAAGQPGAKGER,9|Deamidated|20|Deamidated|21|Oxidation,"File: ""J:\082018-os-Sc-Wa\sc-1-D.raw""	SpectrumID: ""12706""	scans: ""20119"""
GEVGPAGPNGFAGPAGAAGQPGAKGERG,9|Deamidated|20|Deamidated|21|Oxidation,"File: ""J:\082018-os-Sc-Wa\sc-1-D.raw""	SpectrumID: ""11955""	scans: ""19310"""
GAPGPQGFQGPAGEPGEPGQTGPAGAR,5|Oxidation|6|Deamidated|15|Oxidation|18|Oxidation|20|Deamidated,"File: ""J:\082018-os-Sc-Wa\sc-1-D.raw""	SpectrumID: ""12650""	scans: ""20059"""
GSDGSVGPVGPAGPIGSAGPPGFPGAPGPK,21|Oxidation|27|Oxidation,"File: ""J:\082018-os-Sc-Wa\sc-1-D.raw""	SpectrumID: ""23311""	scans: ""31536"""
GSPGERGEVGPAGPNGFAGPAGAAGQPGAK,3|Oxidation|15|Deamidated|26|Deamidated|27|Oxidation,"File: ""J:\082018-os-Sc-Wa\sc-1-D.raw""	SpectrumID: ""11818""	scans: ""19164"""
GPSGEPGTAGPPGTPGPQGLLGAPGILGLPGSR,6|Oxidation|12|Oxidation|15|Oxidation|18|Deamidated|24|Oxidation|30|Oxidation,"File: ""J:\082018-os-Sc-Wa\sc-1-D.raw""	SpectrumID: ""27423""	scans: ""36288"""
GPSGEPGTAGPPGTPGPQGLLGAPGILGLPGSRGER,6|Oxidation|12|Oxidation|15|Oxidation|24|Oxidation|30|Oxidation,"File: ""J:\082018-os-Sc-Wa\sc-1-D.raw""	SpectrumID: ""21800""	scans: ""29915"""
GIAGPPGAR,6|Oxidation,"File: ""J:\082018-os-Sc-Wa\sc-1-D.raw""	SpectrumID: ""4208""	scans: ""10642"""
GPNGDSGRPGEPGLMG,3|Deamidated|9|Oxidation|12|Oxidation|15|Oxidation,"File: ""J:\082018-os-Sc-Wa\sc-1-D.raw""	SpectrumID: ""5915""	scans: ""12653"""
GPNGDSGRPGEPGLMGPR,3|Deamidated|9|Oxidation|12|Oxidation|15|Oxidation,"File: ""J:\082018-os-Sc-Wa\sc-1-D.raw""	SpectrumID: ""5154""	scans: ""11746"""
GENGVVGPTGPVGAAGPSGPN,8|Oxidation|11|Oxidation|21|Deamidated,"File: ""J:\082018-os-Sc-Wa\sc-1-D.raw""	SpectrumID: ""18786""	scans: ""26652"""
GENGVVGPTGPVGAAGPSGPNGPPGPA,8|Oxidation|11|Oxidation|21|Deamidated|24|Oxidation,"File: ""J:\082018-os-Sc-Wa\sc-1-D.raw""	SpectrumID: ""20102""	scans: ""28061"""
GPPGAVGSPGVNGAPGEAGRDGNPGNDGPPGR,3|Oxidation|12|Deamidated|15|Oxidation|23|Deamidated|24|Oxidation|26|Deamidated|30|Oxidation,"File: ""J:\082018-os-Sc-Wa\sc-1-D.raw""	SpectrumID: ""8591""	scans: ""15634"""
XP_046325122.1 collagen alpha-1(XVI) chain isoform X1 [Marmota monax]
~GPPGPAGPRG,6|Deamidated,"File: ""J:\082018-os-Sc-Wa\sc-1-D.raw""	SpectrumID: ""2768""	scans: ""8992"""
~GPPGPAGPR,,"File: ""J:\082018-os-Sc-Wa\sc-1-D.raw""	SpectrumID: ""2764""	scans: ""8987"""
XP_046294889.1 collagen alpha-1(XVIII) chain isoform X1 [Marmota monax]
GPPGPPGK,3|Oxidation|6|Oxidation,"File: ""J:\082018-os-Sc-Wa\sc-1-D.raw""	SpectrumID: ""201""	scans: ""3747"""
GRQGPPGPPGPPGPPGPP,9|Oxidation|12|Oxidation|15|Oxidation,"File: ""J:\082018-os-Sc-Wa\sc-1-D.raw""	SpectrumID: ""15953""	scans: ""23609"""
XP_046308630.1 collagen alpha-1(XI) chain isoform X1 [Marmota monax]
GPPGPPGK,3|Oxidation|6|Oxidation,"File: ""J:\082018-os-Sc-Wa\sc-1-D.raw""	SpectrumID: ""201""	scans: ""3747"""
GPPGPMGPPGL,3|Oxidation|6|Oxidation,"File: ""J:\082018-os-Sc-Wa\sc-1-D.raw""	SpectrumID: ""16847""	scans: ""24565"""
XP_046321312.1 collagen alpha-1(V) chain isoform X1 [Marmota monax]
GPPGPPGK,3|Oxidation|6|Oxidation,"File: ""J:\082018-os-Sc-Wa\sc-1-D.raw""	SpectrumID: ""201""	scans: ""3747"""
~GPAGPPGERG,6|Deamidated,"File: ""J:\082018-os-Sc-Wa\sc-1-D.raw""	SpectrumID: ""2768""	scans: ""8992"""
GPPGPMGPPGL,3|Oxidation|6|Oxidation,"File: ""J:\082018-os-Sc-Wa\sc-1-D.raw""	SpectrumID: ""16847""	scans: ""24565"""
GPNGPQGPTGFPGPK,3|Deamidated|6|Deamidated|12|Oxidation,"File: ""J:\082018-os-Sc-Wa\sc-1-D.raw""	SpectrumID: ""11880""	scans: ""19230"""
TGPIGPQGAPGKPGPDGLR,7|Deamidated|10|Oxidation|13|Oxidation,"File: ""J:\082018-os-Sc-Wa\sc-1-D.raw""	SpectrumID: ""8887""	scans: ""15958"""
TGPPGPPGVVGPQGPTGETGPMGER,4|Oxidation|7|Oxidation|13|Deamidated|22|Oxidation,"File: ""J:\082018-os-Sc-Wa\sc-1-D.raw""	SpectrumID: ""13277""	scans: ""20736"""
LLLLLLL,,"File: ""J:\082018-os-Sc-Wa\sc-1-D.raw""	SpectrumID: ""24506""	scans: ""32825"""
XP_046303357.1 collagen alpha-1(III) chain [Marmota monax]
VMGFPGPK,2|Oxidation|5|Oxidation,"File: ""J:\082018-os-Sc-Wa\sc-1-D.raw""	SpectrumID: ""8027""	scans: ""15019"""
GVMGFPGPK,3|Oxidation|6|Oxidation,"File: ""J:\082018-os-Sc-Wa\sc-1-D.raw""	SpectrumID: ""8762""	scans: ""15825"""
GPPGPVGPAGK,3|Oxidation|8|Oxidation,"File: ""J:\082018-os-Sc-Wa\sc-1-D.raw""	SpectrumID: ""3557""	scans: ""9906"""
GQPGVMGFPGPK,2|Deamidated|3|Oxidation|6|Oxidation|9|Oxidation,"File: ""J:\082018-os-Sc-Wa\sc-1-D.raw""	SpectrumID: ""10129""	scans: ""17322"""
GDKGETGERGSNGIK,12|Deamidated,"File: ""J:\082018-os-Sc-Wa\sc-1-D.raw""	SpectrumID: ""1648""	scans: ""7330"""
Taxonomic match: Trachypithecus francoisi Average Score= [0.48433068]
Containing these species:Trachypithecus francoisi
XP_033088520.1 collagen alpha-1(XVIII) chain isoform X1 [Trachypithecus francoisi]
GPPGPPGK,3|Oxidation|6|Oxidation,"File: ""J:\082018-os-Sc-Wa\sc-1-D.raw""	SpectrumID: ""201""	scans: ""3747"""
GRQGPPGPPGPPGPPGPP,9|Oxidation|12|Oxidation|15|Oxidation,"File: ""J:\082018-os-Sc-Wa\sc-1-D.raw""	SpectrumID: ""15953""	scans: ""23609"""
XP_033083251.1 collagen alpha-1(XVI) chain isoform X1 [Trachypithecus francoisi]
~GPPGPAGPRG,6|Deamidated,"File: ""J:\082018-os-Sc-Wa\sc-1-D.raw""	SpectrumID: ""2768""	scans: ""8992"""
~GPPGPAGPR,,"File: ""J:\082018-os-Sc-Wa\sc-1-D.raw""	SpectrumID: ""2764""	scans: ""8987"""
XP_033086799.1 collagen alpha-2(V) chain [Trachypithecus francoisi]
GLTGNPGVQGPEGK,5|Deamidated|6|Oxidation|9|Deamidated,"File: ""J:\082018-os-Sc-Wa\sc-1-D.raw""	SpectrumID: ""8520""	scans: ""15555"""
NGNPGEVGFAGSPGAR,1|Deamidated|3|Deamidated|4|Oxidation|13|Oxidation,"File: ""J:\082018-os-Sc-Wa\sc-1-D.raw""	SpectrumID: ""11264""	scans: ""18570"""
GPAGPPGGPGDKGDPGEDGQPGPDGPPGPAGTTGQR,6|Oxidation|9|Oxidation|15|Oxidation|20|Deamidated|21|Oxidation|27|Oxidation|35|Deamidated,"File: ""J:\082018-os-Sc-Wa\sc-1-D.raw""	SpectrumID: ""7273""	scans: ""14201"""
XP_033086800.1 collagen alpha-1(III) chain [Trachypithecus francoisi]
VMGFPGPK,2|Oxidation|5|Oxidation,"File: ""J:\082018-os-Sc-Wa\sc-1-D.raw""	SpectrumID: ""8027""	scans: ""15019"""
GVMGFPGPK,3|Oxidation|6|Oxidation,"File: ""J:\082018-os-Sc-Wa\sc-1-D.raw""	SpectrumID: ""8762""	scans: ""15825"""
GPPGPVGPAGK,3|Oxidation|8|Oxidation,"File: ""J:\082018-os-Sc-Wa\sc-1-D.raw""	SpectrumID: ""3557""	scans: ""9906"""
GQPGVMGFPGPK,2|Deamidated|3|Oxidation|6|Oxidation|9|Oxidation,"File: ""J:\082018-os-Sc-Wa\sc-1-D.raw""	SpectrumID: ""10129""	scans: ""17322"""
XP_033085879.1 collagen alpha-3(IV) chain isoform X1 [Trachypithecus francoisi]
~GPAGPPGPRG,6|Deamidated,"File: ""J:\082018-os-Sc-Wa\sc-1-D.raw""	SpectrumID: ""2768""	scans: ""8992"""
~GPAGPPGPR,,"File: ""J:\082018-os-Sc-Wa\sc-1-D.raw""	SpectrumID: ""2764""	scans: ""8987"""
XP_033042915.1 collagen alpha-3(IX) chain [Trachypithecus francoisi]
GPPGPPGK,3|Oxidation|6|Oxidation,"File: ""J:\082018-os-Sc-Wa\sc-1-D.raw""	SpectrumID: ""201""	scans: ""3747"""
LLLLLLL,,"File: ""J:\082018-os-Sc-Wa\sc-1-D.raw""	SpectrumID: ""24506""	scans: ""32825"""
XP_033072647.1 collagen alpha-2(XI) chain [Trachypithecus francoisi]
GPPGPPGK,3|Oxidation|6|Oxidation,"File: ""J:\082018-os-Sc-Wa\sc-1-D.raw""	SpectrumID: ""201""	scans: ""3747"""
LLLLLLL,,"File: ""J:\082018-os-Sc-Wa\sc-1-D.raw""	SpectrumID: ""24506""	scans: ""32825"""
XP_033094510.1 LOW QUALITY PROTEIN: collagen alpha-1(V) chain [Trachypithecus francoisi]
GPPGPPGK,3|Oxidation|6|Oxidation,"File: ""J:\082018-os-Sc-Wa\sc-1-D.raw""	SpectrumID: ""201""	scans: ""3747"""
~GPAGPPGERG,6|Deamidated,"File: ""J:\082018-os-Sc-Wa\sc-1-D.raw""	SpectrumID: ""2768""	scans: ""8992"""
GPPGPMGPPGL,3|Oxidation|6|Oxidation,"File: ""J:\082018-os-Sc-Wa\sc-1-D.raw""	SpectrumID: ""16847""	scans: ""24565"""
GPNGPQGPTGFPGPK,3|Deamidated|6|Deamidated|12|Oxidation,"File: ""J:\082018-os-Sc-Wa\sc-1-D.raw""	SpectrumID: ""11880""	scans: ""19230"""
TGPIGPQGAPGKPGPDGLR,7|Deamidated|10|Oxidation|13|Oxidation,"File: ""J:\082018-os-Sc-Wa\sc-1-D.raw""	SpectrumID: ""8887""	scans: ""15958"""
TGPPGPPGVVGPQGPTGETGPMGER,4|Oxidation|7|Oxidation|13|Deamidated|22|Oxidation,"File: ""J:\082018-os-Sc-Wa\sc-1-D.raw""	SpectrumID: ""13277""	scans: ""20736"""
LLLLLLL,,"File: ""J:\082018-os-Sc-Wa\sc-1-D.raw""	SpectrumID: ""24506""	scans: ""32825"""
XP_033078171.1 collagen alpha-1(II) chain isoform X1 [Trachypithecus francoisi]
GPPGPPGK,3|Oxidation|6|Oxidation,"File: ""J:\082018-os-Sc-Wa\sc-1-D.raw""	SpectrumID: ""201""	scans: ""3747"""
VMGFPGPK,2|Oxidation|5|Oxidation,"File: ""J:\082018-os-Sc-Wa\sc-1-D.raw""	SpectrumID: ""8027""	scans: ""15019"""
GVMGFPGPK,3|Oxidation|6|Oxidation,"File: ""J:\082018-os-Sc-Wa\sc-1-D.raw""	SpectrumID: ""8762""	scans: ""15825"""
GLTGPIGPPGP,9|Oxidation,"File: ""J:\082018-os-Sc-Wa\sc-1-D.raw""	SpectrumID: ""20256""	scans: ""28240"""
AGPPGADGQPGAK,4|Oxidation|9|Deamidated,"File: ""J:\082018-os-Sc-Wa\sc-1-D.raw""	SpectrumID: ""2989""	scans: ""9266"""
PGLPGPSGEPGK,1|Oxidation|4|Oxidation|10|Oxidation,"File: ""J:\082018-os-Sc-Wa\sc-1-D.raw""	SpectrumID: ""13530""	scans: ""21011"""
FAGPPGADGQPGAK,5|Oxidation|10|Deamidated,"File: ""J:\082018-os-Sc-Wa\sc-1-D.raw""	SpectrumID: ""8125""	scans: ""15123"""
GFPGLPGPSGEPGK,3|Oxidation|6|Oxidation|12|Oxidation,"File: ""J:\082018-os-Sc-Wa\sc-1-D.raw""	SpectrumID: ""13647""	scans: ""21136"""
GPPGPAGFAGPPGADGQPGAK,3|Oxidation|12|Oxidation|17|Deamidated,"File: ""J:\082018-os-Sc-Wa\sc-1-D.raw""	SpectrumID: ""13010""	scans: ""20443"""
GPPGATGFPGAAGR,3|Oxidation|9|Oxidation,"File: ""J:\082018-os-Sc-Wa\sc-1-D.raw""	SpectrumID: ""8434""	scans: ""15464"""
GQPGVMGFPGPK,2|Deamidated|3|Oxidation|6|Oxidation|9|Oxidation,"File: ""J:\082018-os-Sc-Wa\sc-1-D.raw""	SpectrumID: ""10129""	scans: ""17322"""
TGPAGAAGAR,,"File: ""J:\082018-os-Sc-Wa\sc-1-D.raw""	SpectrumID: ""2033""	scans: ""8012"""
GAQGPPGATGFPGAAGR,6|Oxidation|12|Oxidation,"File: ""J:\082018-os-Sc-Wa\sc-1-D.raw""	SpectrumID: ""9484""	scans: ""16616"""
GSAGAPGIAGAPGFPGPR,6|Oxidation|12|Oxidation|17|Oxidation,"File: ""J:\082018-os-Sc-Wa\sc-1-D.raw""	SpectrumID: ""13266""	scans: ""20716"""
GEPGPAGPQGAPGPAGEEGK,3|Oxidation|9|Deamidated|12|Oxidation,"File: ""J:\082018-os-Sc-Wa\sc-1-D.raw""	SpectrumID: ""6741""	scans: ""13602"""
GPPGPPGKPGDDGEAGKPGK,3|Oxidation|6|Oxidation|9|Oxidation|18|Oxidation,"File: ""J:\082018-os-Sc-Wa\sc-1-D.raw""	SpectrumID: ""1968""	scans: ""7934"""
VGPPGSNGNPGPPGPPGPSGK,4|Oxidation|9|Deamidated|10|Oxidation|13|Oxidation|16|Oxidation,"File: ""J:\082018-os-Sc-Wa\sc-1-D.raw""	SpectrumID: ""6819""	scans: ""13698"""
XP_033052901.1 collagen alpha-1(XI) chain isoform X1 [Trachypithecus francoisi]
GPPGPPGK,3|Oxidation|6|Oxidation,"File: ""J:\082018-os-Sc-Wa\sc-1-D.raw""	SpectrumID: ""201""	scans: ""3747"""
GPPGPMGPPGL,3|Oxidation|6|Oxidation,"File: ""J:\082018-os-Sc-Wa\sc-1-D.raw""	SpectrumID: ""16847""	scans: ""24565"""
XP_033050550.1 collagen alpha-2(I) chain [Trachypithecus francoisi]
DQGPVGR,2|Deamidated,"File: ""J:\082018-os-Sc-Wa\sc-1-D.raw""	SpectrumID: ""4819""	scans: ""11353"""
IGFPGPK,4|Oxidation,"File: ""J:\082018-os-Sc-Wa\sc-1-D.raw""	SpectrumID: ""9657""	scans: ""16801"""
GAAGIPGGK,6|Oxidation,"File: ""J:\082018-os-Sc-Wa\sc-1-D.raw""	SpectrumID: ""2022""	scans: ""8001"""
VVGPQGAR,5|Deamidated,"File: ""J:\082018-os-Sc-Wa\sc-1-D.raw""	SpectrumID: ""3626""	scans: ""9983"""
GDQGPVGR,3|Deamidated,"File: ""J:\082018-os-Sc-Wa\sc-1-D.raw""	SpectrumID: ""3571""	scans: ""9921"""
GHAGLAGAR,,"File: ""J:\082018-os-Sc-Wa\sc-1-D.raw""	SpectrumID: ""1873""	scans: ""7812"""
PGNDGPPGR,3|Deamidated|7|Oxidation,"File: ""J:\082018-os-Sc-Wa\sc-1-D.raw""	SpectrumID: ""264""	scans: ""4251"""
GNIGFPGPK,2|Deamidated|6|Oxidation,"File: ""J:\082018-os-Sc-Wa\sc-1-D.raw""	SpectrumID: ""11312""	scans: ""18621"""
PGPIGPAGAR,1|Oxidation,"File: ""J:\082018-os-Sc-Wa\sc-1-D.raw""	SpectrumID: ""6583""	scans: ""13433"""
PGSVGPAGPR,1|Oxidation,"File: ""J:\082018-os-Sc-Wa\sc-1-D.raw""	SpectrumID: ""3742""	scans: ""10127"""
PVGAAGATGAR,,"File: ""J:\082018-os-Sc-Wa\sc-1-D.raw""	SpectrumID: ""4945""	scans: ""11497"""
GPAGAAGQPGAK,9|Oxidation,"File: ""J:\082018-os-Sc-Wa\sc-1-D.raw""	SpectrumID: ""1949""	scans: ""7914"""
GEVGPAGPNGF,,"File: ""J:\082018-os-Sc-Wa\sc-1-D.raw""	SpectrumID: ""18290""	scans: ""26112"""
PGNIGFPGPK,1|Oxidation|7|Oxidation,"File: ""J:\082018-os-Sc-Wa\sc-1-D.raw""	SpectrumID: ""11275""	scans: ""18581"""
GEVGPAGPNGFA,9|Deamidated,"File: ""J:\082018-os-Sc-Wa\sc-1-D.raw""	SpectrumID: ""19982""	scans: ""27933"""
GLVGEPGPAGSK,6|Oxidation,"File: ""J:\082018-os-Sc-Wa\sc-1-D.raw""	SpectrumID: ""6883""	scans: ""13767"""
GPSGPPGPDGNK,6|Oxidation|11|Deamidated,"File: ""J:\082018-os-Sc-Wa\sc-1-D.raw""	SpectrumID: ""2488""	scans: ""8620"""
GPTGDPGKNGDK,9|Deamidated,"File: ""J:\082018-os-Sc-Wa\sc-1-D.raw""	SpectrumID: ""1014""	scans: ""6167"""
GPSGPPGPDGNKG,6|Oxidation|11|Deamidated,"File: ""J:\082018-os-Sc-Wa\sc-1-D.raw""	SpectrumID: ""2299""	scans: ""8383"""
DGNPGNDGPPGR,6|Deamidated|10|Oxidation,"File: ""J:\082018-os-Sc-Wa\sc-1-D.raw""	SpectrumID: ""2085""	scans: ""8081"""
GEPGNIGFPGPK,3|Oxidation|5|Deamidated|11|Oxidation,"File: ""J:\082018-os-Sc-Wa\sc-1-D.raw""	SpectrumID: ""13487""	scans: ""20964"""
IPGPVGAAGATGAR,2|Oxidation,"File: ""J:\082018-os-Sc-Wa\sc-1-D.raw""	SpectrumID: ""8912""	scans: ""15985"""
AVGAPGPAGATGDR,5|Oxidation,"File: ""J:\082018-os-Sc-Wa\sc-1-D.raw""	SpectrumID: ""4432""	scans: ""10911"""
GEQGPAGPPGFQG,9|Oxidation|12|Deamidated,"File: ""J:\082018-os-Sc-Wa\sc-1-D.raw""	SpectrumID: ""15663""	scans: ""23300"""
GFPGTPGLPGFK,3|Oxidation|6|Oxidation|9|Oxidation,"File: ""J:\082018-os-Sc-Wa\sc-1-D.raw""	SpectrumID: ""17605""	scans: ""25382"""
NGDKGHAGLAGAR,,"File: ""J:\082018-os-Sc-Wa\sc-1-D.raw""	SpectrumID: ""1118""	scans: ""6325"""
LGAPGILGLPGSR,4|Oxidation|10|Oxidation,"File: ""J:\082018-os-Sc-Wa\sc-1-D.raw""	SpectrumID: ""19136""	scans: ""27025"""
GIPGPVGAAGATGAR,3|Oxidation,"File: ""J:\082018-os-Sc-Wa\sc-1-D.raw""	SpectrumID: ""10118""	scans: ""17307"""
GFAGPAGAAGQPGAK,12|Oxidation,"File: ""J:\082018-os-Sc-Wa\sc-1-D.raw""	SpectrumID: ""7366""	scans: ""14305"""
GHPGKPGRPGER,3|Oxidation|9|Oxidation,"File: ""J:\082018-os-Sc-Wa\sc-1-D.raw""	SpectrumID: ""360""	scans: ""5302"""
GFPGTPGLPGFKG,3|Oxidation|6|Oxidation|9|Oxidation,"File: ""J:\082018-os-Sc-Wa\sc-1-D.raw""	SpectrumID: ""17137""	scans: ""24877"""
GEVGPAGPNGFAGPA,9|Deamidated,"File: ""J:\082018-os-Sc-Wa\sc-1-D.raw""	SpectrumID: ""20705""	scans: ""28733"""
TAGPSGPSGLPGER,11|Oxidation,"File: ""J:\082018-os-Sc-Wa\sc-1-D.raw""	SpectrumID: ""8024""	scans: ""15016"""
LPGVAGAPGLPGPR,2|Oxidation|8|Oxidation|13|Oxidation,"File: ""J:\082018-os-Sc-Wa\sc-1-D.raw""	SpectrumID: ""13532""	scans: ""21013"""
GPQGPPGPSGEEGK,3|Deamidated|6|Oxidation,"File: ""J:\082018-os-Sc-Wa\sc-1-D.raw""	SpectrumID: ""3613""	scans: ""9969"""
GPNGDAGRPGEPGL,3|Deamidated|9|Oxidation|12|Oxidation,"File: ""J:\082018-os-Sc-Wa\sc-1-D.raw""	SpectrumID: ""6969""	scans: ""13876"""
GEQGPAGPPGFQGL,9|Oxidation|12|Deamidated,"File: ""J:\082018-os-Sc-Wa\sc-1-D.raw""	SpectrumID: ""23552""	scans: ""31796"""
GAQGPPGPQGVQGGK,3|Deamidated|6|Oxidation|9|Deamidated|12|Deamidated,"File: ""J:\082018-os-Sc-Wa\sc-1-D.raw""	SpectrumID: ""6484""	scans: ""13327"""
AGEDGHPGKPGRPG,7|Oxidation|13|Oxidation,"File: ""J:\082018-os-Sc-Wa\sc-1-D.raw""	SpectrumID: ""450""	scans: ""5448"""
NGFAGPAGAAGQPGAK,1|Deamidated|12|Deamidated|13|Oxidation,"File: ""J:\082018-os-Sc-Wa\sc-1-D.raw""	SpectrumID: ""12160""	scans: ""19529"""
GEPGEPGQTGPAGAR,3|Oxidation|6|Oxidation|8|Deamidated,"File: ""J:\082018-os-Sc-Wa\sc-1-D.raw""	SpectrumID: ""3157""	scans: ""9452"""
GPSGPPGPDGNKGEPG,6|Oxidation|11|Deamidated|15|Oxidation,"File: ""J:\082018-os-Sc-Wa\sc-1-D.raw""	SpectrumID: ""3454""	scans: ""9776"""
GPNGDAGRPGEPGLM,3|Deamidated|9|Oxidation|12|Oxidation|15|Oxidation,"File: ""J:\082018-os-Sc-Wa\sc-1-D.raw""	SpectrumID: ""6334""	scans: ""13127"""
GEVGPAGPNGFAGPAGAA,9|Deamidated,"File: ""J:\082018-os-Sc-Wa\sc-1-D.raw""	SpectrumID: ""21842""	scans: ""29965"""
GAPGAVGAPGPAGATGDR,3|Oxidation|9|Oxidation,"File: ""J:\082018-os-Sc-Wa\sc-1-D.raw""	SpectrumID: ""5999""	scans: ""12743"""
PGKNGDKGHAGLAGAR,1|Oxidation|4|Deamidated,"File: ""J:\082018-os-Sc-Wa\sc-1-D.raw""	SpectrumID: ""756""	scans: ""5848"""
GFPGTPGLPGFKGIR,3|Oxidation|6|Oxidation|9|Oxidation,"File: ""J:\082018-os-Sc-Wa\sc-1-D.raw""	SpectrumID: ""15888""	scans: ""23540"""
PIGSAGPPGFPGAPGPK,8|Oxidation|11|Oxidation|16|Oxidation,"File: ""J:\082018-os-Sc-Wa\sc-1-D.raw""	SpectrumID: ""12779""	scans: ""20196"""
GEVGPAGPNGFAGPAGAAG,9|Deamidated,"File: ""J:\082018-os-Sc-Wa\sc-1-D.raw""	SpectrumID: ""21184""	scans: ""29244"""
GAAGLPGVAGAPGLPGPR,6|Oxidation|12|Oxidation|17|Oxidation,"File: ""J:\082018-os-Sc-Wa\sc-1-D.raw""	SpectrumID: ""15680""	scans: ""23318"""
GAPGAVGAPGPAGATGDRG,3|Oxidation|9|Oxidation,"File: ""J:\082018-os-Sc-Wa\sc-1-D.raw""	SpectrumID: ""6257""	scans: ""13026"""
PAGEPGEPGQTGPAGAR,5|Oxidation|8|Oxidation|10|Deamidated,"File: ""J:\082018-os-Sc-Wa\sc-1-D.raw""	SpectrumID: ""4028""	scans: ""10444"""
GSPGERGEVGPAGPNGF,3|Oxidation|15|Deamidated,"File: ""J:\082018-os-Sc-Wa\sc-1-D.raw""	SpectrumID: ""13701""	scans: ""21198"""
GPIGSAGPPGFPGAPGPK,9|Oxidation|12|Oxidation|17|Oxidation,"File: ""J:\082018-os-Sc-Wa\sc-1-D.raw""	SpectrumID: ""13917""	scans: ""21430"""
PQGLLGAPGILGLPGSR,2|Deamidated|8|Oxidation|14|Oxidation,"File: ""J:\082018-os-Sc-Wa\sc-1-D.raw""	SpectrumID: ""26355""	scans: ""34950"""
GEPGAPGENGTPGQTGAR,3|Oxidation|6|Oxidation,"File: ""J:\082018-os-Sc-Wa\sc-1-D.raw""	SpectrumID: ""3265""	scans: ""9568"""
QGPAGEPGEPGQTGPAGAR,7|Oxidation|10|Oxidation|12|Deamidated,"File: ""J:\082018-os-Sc-Wa\sc-1-D.raw""	SpectrumID: ""10335""	scans: ""17568"""
GSDGSVGPVGPAGPIGSAGPPG,21|Oxidation,"File: ""J:\082018-os-Sc-Wa\sc-1-D.raw""	SpectrumID: ""22662""	scans: ""30841"""
GEPGSAGPQGPPGPSGEEGK,3|Oxidation|9|Deamidated,"File: ""J:\082018-os-Sc-Wa\sc-1-D.raw""	SpectrumID: ""6811""	scans: ""13690"""
VGPAGPNGFAGPAGAAGQPGAK,7|Deamidated|18|Deamidated|19|Oxidation,"File: ""J:\082018-os-Sc-Wa\sc-1-D.raw""	SpectrumID: ""14287""	scans: ""21830"""
TPGPQGLLGAPGILGLPGSR,2|Oxidation|11|Oxidation|17|Oxidation,"File: ""J:\082018-os-Sc-Wa\sc-1-D.raw""	SpectrumID: ""26437""	scans: ""35056"""
GEVGPAGPNGFAGPAGAAGQPGA,9|Deamidated|20|Deamidated|21|Oxidation,"File: ""J:\082018-os-Sc-Wa\sc-1-D.raw""	SpectrumID: ""21432""	scans: ""29518"""
KGEPGSAGPQGPPGPSGEEGK,4|Oxidation|13|Oxidation,"File: ""J:\082018-os-Sc-Wa\sc-1-D.raw""	SpectrumID: ""2826""	scans: ""9077"""
GFQGPAGEPGEPGQTGPAGAR,9|Oxidation|12|Oxidation|14|Deamidated,"File: ""J:\082018-os-Sc-Wa\sc-1-D.raw""	SpectrumID: ""9861""	scans: ""17024"""
EVGPAGPNGFAGPAGAAGQPGAK,19|Deamidated|20|Oxidation,"File: ""J:\082018-os-Sc-Wa\sc-1-D.raw""	SpectrumID: ""22945""	scans: ""31143"""
GAPGPDGNNGAQGPPGPQGVQGG,5|Oxidation|8|Deamidated|9|Deamidated|12|Deamidated|15|Oxidation|18|Deamidated|21|Deamidated,"File: ""J:\082018-os-Sc-Wa\sc-1-D.raw""	SpectrumID: ""14203""	scans: ""21740"""
GEVGPAGPNGFAGPAGAAGQPGAK,21|Oxidation,"File: ""J:\082018-os-Sc-Wa\sc-1-D.raw""	SpectrumID: ""13615""	scans: ""21101"""
QGFQGPAGEPGEPGQTGPAGAR,10|Oxidation|13|Oxidation|15|Deamidated,"File: ""J:\082018-os-Sc-Wa\sc-1-D.raw""	SpectrumID: ""16859""	scans: ""24578"""
GAPGPDGNNGAQGPPGPQGVQGGK,3|Oxidation|12|Deamidated|15|Oxidation,"File: ""J:\082018-os-Sc-Wa\sc-1-D.raw""	SpectrumID: ""7074""	scans: ""13989"""
VGPVGPAGPIGSAGPPGFPGAPGPK,16|Oxidation|19|Oxidation|24|Oxidation,"File: ""J:\082018-os-Sc-Wa\sc-1-D.raw""	SpectrumID: ""19729""	scans: ""27663"""
GAPGPDGNNGAQGPPGPQGVQGGKG,3|Oxidation|8|Deamidated|9|Deamidated|12|Deamidated|15|Oxidation|18|Deamidated|21|Deamidated,"File: ""J:\082018-os-Sc-Wa\sc-1-D.raw""	SpectrumID: ""9383""	scans: ""16506"""
GPPGTPGPQGLLGAPGILGLPGSR,3|Oxidation|6|Oxidation|9|Deamidated|15|Oxidation|21|Oxidation,"File: ""J:\082018-os-Sc-Wa\sc-1-D.raw""	SpectrumID: ""27166""	scans: ""35953"""
GPQGFQGPAGEPGEPGQTGPAGAR,6|Deamidated|12|Oxidation|15|Oxidation|17|Deamidated,"File: ""J:\082018-os-Sc-Wa\sc-1-D.raw""	SpectrumID: ""11711""	scans: ""19048"""
DGNPGNDGPPGRDGQPGHKGER,3|Deamidated|4|Oxidation|10|Oxidation|15|Deamidated|16|Oxidation,"File: ""J:\082018-os-Sc-Wa\sc-1-D.raw""	SpectrumID: ""1336""	scans: ""6764"""
GSVGPVGPAGPIGSAGPPGFPGAPGPK,18|Oxidation|21|Oxidation|24|Oxidation,"File: ""J:\082018-os-Sc-Wa\sc-1-D.raw""	SpectrumID: ""20015""	scans: ""27968"""
GEVGPAGPNGFAGPAGAAGQPGAKGER,9|Deamidated|20|Deamidated|21|Oxidation,"File: ""J:\082018-os-Sc-Wa\sc-1-D.raw""	SpectrumID: ""12706""	scans: ""20119"""
GEVGPAGPNGFAGPAGAAGQPGAKGERG,9|Deamidated|20|Deamidated|21|Oxidation,"File: ""J:\082018-os-Sc-Wa\sc-1-D.raw""	SpectrumID: ""11955""	scans: ""19310"""
GAPGPQGFQGPAGEPGEPGQTGPAGAR,5|Oxidation|6|Deamidated|15|Oxidation|18|Oxidation|20|Deamidated,"File: ""J:\082018-os-Sc-Wa\sc-1-D.raw""	SpectrumID: ""12650""	scans: ""20059"""
GSDGSVGPVGPAGPIGSAGPPGFPGAPGPK,21|Oxidation|27|Oxidation,"File: ""J:\082018-os-Sc-Wa\sc-1-D.raw""	SpectrumID: ""23311""	scans: ""31536"""
GSPGERGEVGPAGPNGFAGPAGAAGQPGAK,3|Oxidation|15|Deamidated|26|Deamidated|27|Oxidation,"File: ""J:\082018-os-Sc-Wa\sc-1-D.raw""	SpectrumID: ""11818""	scans: ""19164"""
GIAGPPGAR,6|Oxidation,"File: ""J:\082018-os-Sc-Wa\sc-1-D.raw""	SpectrumID: ""4208""	scans: ""10642"""
VGEPGPLGIAGPPGAR,4|Oxidation|13|Oxidation,"File: ""J:\082018-os-Sc-Wa\sc-1-D.raw""	SpectrumID: ""15513""	scans: ""23140"""
AGVMGPAGSR,4|Oxidation,"File: ""J:\082018-os-Sc-Wa\sc-1-D.raw""	SpectrumID: ""2517""	scans: ""8655"""
TGPPGPSGISGPPGPPGPAGK,4|Oxidation|13|Oxidation|16|Oxidation,"File: ""J:\082018-os-Sc-Wa\sc-1-D.raw""	SpectrumID: ""10686""	scans: ""17944"""
GENGVVGPTGPVGAAGPSGPN,8|Oxidation|11|Oxidation|21|Deamidated,"File: ""J:\082018-os-Sc-Wa\sc-1-D.raw""	SpectrumID: ""18786""	scans: ""26652"""
GENGVVGPTGPVGAAGPSGPNGPPGPA,8|Oxidation|11|Oxidation|21|Deamidated|24|Oxidation,"File: ""J:\082018-os-Sc-Wa\sc-1-D.raw""	SpectrumID: ""20102""	scans: ""28061"""
GENGVVGPTGPVGAAGPSGPNGPPGPAGSR,8|Oxidation|24|Oxidation,"File: ""J:\082018-os-Sc-Wa\sc-1-D.raw""	SpectrumID: ""14107""	scans: ""21633"""
GENGVVGPTGPVGAAGPSGPNGPPGPAGSRG,8|Oxidation|11|Oxidation|21|Deamidated|24|Oxidation,"File: ""J:\082018-os-Sc-Wa\sc-1-D.raw""	SpectrumID: ""14688""	scans: ""22259"""
EPGPAGSKGEGGNKGEPGSAGPQGPPGPSGEEGK,4|Oxidation|17|Oxidation|26|Oxidation,"File: ""J:\082018-os-Sc-Wa\sc-1-D.raw""	SpectrumID: ""5124""	scans: ""11711"""
GPPGESGAAGPTGPIGSR,3|Oxidation,"File: ""J:\082018-os-Sc-Wa\sc-1-D.raw""	SpectrumID: ""8899""	scans: ""15971"""
GERGPPGESGAAGPTGPIGSR,6|Oxidation,"File: ""J:\082018-os-Sc-Wa\sc-1-D.raw""	SpectrumID: ""7046""	scans: ""13959"""
GPPGAVGSPGVNGAPGEAGRDGNPGNDGPPGR,3|Oxidation|12|Deamidated|15|Oxidation|23|Deamidated|24|Oxidation|26|Deamidated|30|Oxidation,"File: ""J:\082018-os-Sc-Wa\sc-1-D.raw""	SpectrumID: ""8591""	scans: ""15634"""
XP_033090252.1 collagen alpha-1(X) chain [Trachypithecus francoisi]
~GPPGPAGPRG,6|Deamidated,"File: ""J:\082018-os-Sc-Wa\sc-1-D.raw""	SpectrumID: ""2768""	scans: ""8992"""
~GPPGPAGPR,,"File: ""J:\082018-os-Sc-Wa\sc-1-D.raw""	SpectrumID: ""2764""	scans: ""8987"""
XP_033082849.1 collagen alpha-2(IX) chain [Trachypithecus francoisi]
GPPGPPGK,3|Oxidation|6|Oxidation,"File: ""J:\082018-os-Sc-Wa\sc-1-D.raw""	SpectrumID: ""201""	scans: ""3747"""
~DPGEVGR,2|Deamidated,"File: ""J:\082018-os-Sc-Wa\sc-1-D.raw""	SpectrumID: ""4819""	scans: ""11353"""
~GDPGEVGR,3|Deamidated,"File: ""J:\082018-os-Sc-Wa\sc-1-D.raw""	SpectrumID: ""3571""	scans: ""9921"""
XP_033039341.1 collagen alpha-1(I) chain isoform X1 [Trachypithecus francoisi]
GPPGPPGK,3|Oxidation|6|Oxidation,"File: ""J:\082018-os-Sc-Wa\sc-1-D.raw""	SpectrumID: ""201""	scans: ""3747"""
GAAGLPGPK,6|Oxidation,"File: ""J:\082018-os-Sc-Wa\sc-1-D.raw""	SpectrumID: ""5529""	scans: ""12176"""
GPAGPQGPR,,"File: ""J:\082018-os-Sc-Wa\sc-1-D.raw""	SpectrumID: ""2223""	scans: ""8292"""
GFSGLDGAK,,"File: ""J:\082018-os-Sc-Wa\sc-1-D.raw""	SpectrumID: ""10853""	scans: ""18124"""
VMGFPGPK,2|Oxidation|5|Oxidation,"File: ""J:\082018-os-Sc-Wa\sc-1-D.raw""	SpectrumID: ""8027""	scans: ""15019"""
PGADGVAGPK,1|Oxidation,"File: ""J:\082018-os-Sc-Wa\sc-1-D.raw""	SpectrumID: ""10483""	scans: ""17726"""
GPAGPQGPRG,6|Deamidated,"File: ""J:\082018-os-Sc-Wa\sc-1-D.raw""	SpectrumID: ""2768""	scans: ""8992"""
~GPPGPAGPRG,6|Deamidated,"File: ""J:\082018-os-Sc-Wa\sc-1-D.raw""	SpectrumID: ""2768""	scans: ""8992"""
GPPGAVGPAGK,,"File: ""J:\082018-os-Sc-Wa\sc-1-D.raw""	SpectrumID: ""4804""	scans: ""11336"""
~GAPGPVGPAGK,,"File: ""J:\082018-os-Sc-Wa\sc-1-D.raw""	SpectrumID: ""4804""	scans: ""11336"""
GVMGFPGPK,3|Oxidation|6|Oxidation,"File: ""J:\082018-os-Sc-Wa\sc-1-D.raw""	SpectrumID: ""8762""	scans: ""15825"""
IGNVGAPGPK,3|Deamidated|7|Oxidation,"File: ""J:\082018-os-Sc-Wa\sc-1-D.raw""	SpectrumID: ""5586""	scans: ""12251"""
GVQGPPGPAGP,3|Deamidated|6|Oxidation,"File: ""J:\082018-os-Sc-Wa\sc-1-D.raw""	SpectrumID: ""11091""	scans: ""18384"""
GVVGLPGQRG,6|Oxidation|8|Deamidated,"File: ""J:\082018-os-Sc-Wa\sc-1-D.raw""	SpectrumID: ""10910""	scans: ""18185"""
GVPGPPGAVGPA,,"File: ""J:\082018-os-Sc-Wa\sc-1-D.raw""	SpectrumID: ""16679""	scans: ""24386"""
GLTGPIGPPGP,9|Oxidation,"File: ""J:\082018-os-Sc-Wa\sc-1-D.raw""	SpectrumID: ""20256""	scans: ""28240"""
AGVMGFPGPK,4|Oxidation|7|Oxidation,"File: ""J:\082018-os-Sc-Wa\sc-1-D.raw""	SpectrumID: ""9435""	scans: ""16564"""
GPPGPMGPPGL,3|Oxidation|6|Oxidation,"File: ""J:\082018-os-Sc-Wa\sc-1-D.raw""	SpectrumID: ""16847""	scans: ""24565"""
NGAPGQMGPR,1|Deamidated|4|Oxidation|6|Deamidated|7|Oxidation,"File: ""J:\082018-os-Sc-Wa\sc-1-D.raw""	SpectrumID: ""2158""	scans: ""8207"""
PGPPGAVGPAGK,4|Oxidation,"File: ""J:\082018-os-Sc-Wa\sc-1-D.raw""	SpectrumID: ""8656""	scans: ""15706"""
~PGAPGPVGPAGK,4|Oxidation,"File: ""J:\082018-os-Sc-Wa\sc-1-D.raw""	SpectrumID: ""8656""	scans: ""15706"""
PIGNVGAPGPK,4|Deamidated|8|Oxidation,"File: ""J:\082018-os-Sc-Wa\sc-1-D.raw""	SpectrumID: ""7581""	scans: ""14543"""
GANGAPGNDGAK,6|Oxidation|8|Deamidated,"File: ""J:\082018-os-Sc-Wa\sc-1-D.raw""	SpectrumID: ""992""	scans: ""6142"""
IAGAPGFPGAR,5|Oxidation|8|Oxidation,"File: ""J:\082018-os-Sc-Wa\sc-1-D.raw""	SpectrumID: ""9862""	scans: ""17025"""
GPPGPMGPPGLA,6|Oxidation,"File: ""J:\082018-os-Sc-Wa\sc-1-D.raw""	SpectrumID: ""17320""	scans: ""25074"""
VPGPMGPSGPR,5|Oxidation,"File: ""J:\082018-os-Sc-Wa\sc-1-D.raw""	SpectrumID: ""6188""	scans: ""12952"""
GLTGSPGSPGPD,6|Oxidation|9|Oxidation,"File: ""J:\082018-os-Sc-Wa\sc-1-D.raw""	SpectrumID: ""8086""	scans: ""15082"""
GPIGNVGAPGPK,11|Oxidation,"File: ""J:\082018-os-Sc-Wa\sc-1-D.raw""	SpectrumID: ""8031""	scans: ""15023"""
TPGPQGIAGQR,5|Deamidated|10|Deamidated,"File: ""J:\082018-os-Sc-Wa\sc-1-D.raw""	SpectrumID: ""8538""	scans: ""15575"""
GRPGAPGPAGAR,3|Oxidation|6|Oxidation,"File: ""J:\082018-os-Sc-Wa\sc-1-D.raw""	SpectrumID: ""1243""	scans: ""6639"""
GVQGPPGPAGPR,6|Oxidation,"File: ""J:\082018-os-Sc-Wa\sc-1-D.raw""	SpectrumID: ""5776""	scans: ""12489"""
APGAPGPVGPAGK,2|Oxidation|5|Oxidation,"File: ""J:\082018-os-Sc-Wa\sc-1-D.raw""	SpectrumID: ""4282""	scans: ""10729"""
GPSGPQGPSGPPG,6|Deamidated|12|Oxidation,"File: ""J:\082018-os-Sc-Wa\sc-1-D.raw""	SpectrumID: ""7352""	scans: ""14290"""
TGPPGPAGQDGR,4|Oxidation,"File: ""J:\082018-os-Sc-Wa\sc-1-D.raw""	SpectrumID: ""2192""	scans: ""8251"""
GADGSPGKDGVR,6|Oxidation,"File: ""J:\082018-os-Sc-Wa\sc-1-D.raw""	SpectrumID: ""1012""	scans: ""6165"""
AGPPGADGQPGAK,4|Oxidation|9|Deamidated,"File: ""J:\082018-os-Sc-Wa\sc-1-D.raw""	SpectrumID: ""2989""	scans: ""9266"""
DGEAGAQGPPGPA,7|Deamidated|10|Oxidation,"File: ""J:\082018-os-Sc-Wa\sc-1-D.raw""	SpectrumID: ""9557""	scans: ""16694"""
PGLPGPSGEPGK,1|Oxidation|4|Oxidation|10|Oxidation,"File: ""J:\082018-os-Sc-Wa\sc-1-D.raw""	SpectrumID: ""13530""	scans: ""21011"""
GPPGPMGPPGLAG,3|Oxidation|6|Oxidation|9|Oxidation,"File: ""J:\082018-os-Sc-Wa\sc-1-D.raw""	SpectrumID: ""13936""	scans: ""21451"""
NGDDGEAGKPGR,,"File: ""J:\082018-os-Sc-Wa\sc-1-D.raw""	SpectrumID: ""895""	scans: ""6020"""
GVPGPPGAVGPAGK,6|Oxidation,"File: ""J:\082018-os-Sc-Wa\sc-1-D.raw""	SpectrumID: ""8615""	scans: ""15660"""
GQAGVMGFPGPK,6|Oxidation|9|Oxidation,"File: ""J:\082018-os-Sc-Wa\sc-1-D.raw""	SpectrumID: ""9376""	scans: ""16499"""
SGPQGPSGPPGPK,10|Oxidation,"File: ""J:\082018-os-Sc-Wa\sc-1-D.raw""	SpectrumID: ""3829""	scans: ""10220"""
GADGSPGKDGVRG,6|Oxidation,"File: ""J:\082018-os-Sc-Wa\sc-1-D.raw""	SpectrumID: ""1079""	scans: ""6263"""
DGEAGAQGPPGPAG,7|Deamidated|10|Oxidation,"File: ""J:\082018-os-Sc-Wa\sc-1-D.raw""	SpectrumID: ""9449""	scans: ""16579"""
GLPGTAGLPGMKG,3|Oxidation|9|Oxidation|11|Oxidation,"File: ""J:\082018-os-Sc-Wa\sc-1-D.raw""	SpectrumID: ""9704""	scans: ""16851"""
GVVGLPGQRGER,6|Oxidation|8|Deamidated,"File: ""J:\082018-os-Sc-Wa\sc-1-D.raw""	SpectrumID: ""6979""	scans: ""13887"""
GLTGSPGSPGPDGK,6|Oxidation,"File: ""J:\082018-os-Sc-Wa\sc-1-D.raw""	SpectrumID: ""5798""	scans: ""12515"""
GDKGETGEQGDR,9|Deamidated,"File: ""J:\082018-os-Sc-Wa\sc-1-D.raw""	SpectrumID: ""807""	scans: ""5913"""
GPPGPMGPPGLAGP,2|Oxidation|6|Oxidation|9|Oxidation,"File: ""J:\082018-os-Sc-Wa\sc-1-D.raw""	SpectrumID: ""16668""	scans: ""24374"""
EQGPSGASGPAGPR,,"File: ""J:\082018-os-Sc-Wa\sc-1-D.raw""	SpectrumID: ""9357""	scans: ""16479"""
ISVPGPMGPSGPR,7|Oxidation,"File: ""J:\082018-os-Sc-Wa\sc-1-D.raw""	SpectrumID: ""12012""	scans: ""19371"""
PGPTGLPGPPGER,1|Oxidation|7|Oxidation|10|Oxidation,"File: ""J:\082018-os-Sc-Wa\sc-1-D.raw""	SpectrumID: ""9035""	scans: ""16119"""
FAGPPGADGQPGAK,5|Oxidation|10|Deamidated,"File: ""J:\082018-os-Sc-Wa\sc-1-D.raw""	SpectrumID: ""8125""	scans: ""15123"""
PPGPIGNVGAPGPK,2|Oxidation|7|Deamidated|11|Oxidation,"File: ""J:\082018-os-Sc-Wa\sc-1-D.raw""	SpectrumID: ""15721""	scans: ""23362"""
GETGPAGRPGEVGP,9|Oxidation,"File: ""J:\082018-os-Sc-Wa\sc-1-D.raw""	SpectrumID: ""6470""	scans: ""13312"""
GLPGPPGAPGPQGF,3|Oxidation|6|Oxidation|9|Oxidation,"File: ""J:\082018-os-Sc-Wa\sc-1-D.raw""	SpectrumID: ""19404""	scans: ""27311"""
GDKGETGEQGDRG,9|Deamidated,"File: ""J:\082018-os-Sc-Wa\sc-1-D.raw""	SpectrumID: ""748""	scans: ""5837"""
GPAGNPGADGQPGAK,5|Deamidated|6|Oxidation|11|Deamidated,"File: ""J:\082018-os-Sc-Wa\sc-1-D.raw""	SpectrumID: ""2633""	scans: ""8815"""
GNDGATGAAGPPGPTG,2|Deamidated|12|Oxidation,"File: ""J:\082018-os-Sc-Wa\sc-1-D.raw""	SpectrumID: ""8587""	scans: ""15630"""
GPIGPPGPAGAPGDK,6|Oxidation|12|Oxidation,"File: ""J:\082018-os-Sc-Wa\sc-1-D.raw""	SpectrumID: ""7799""	scans: ""14776"""
GEQGPSGASGPAGPR,3|Deamidated,"File: ""J:\082018-os-Sc-Wa\sc-1-D.raw""	SpectrumID: ""4917""	scans: ""11462"""
GPSGPQGPSGPPGPK,12|Oxidation,"File: ""J:\082018-os-Sc-Wa\sc-1-D.raw""	SpectrumID: ""5027""	scans: ""11604"""
GFPGLPGPSGEPGK,3|Oxidation|6|Oxidation|12|Oxidation,"File: ""J:\082018-os-Sc-Wa\sc-1-D.raw""	SpectrumID: ""13647""	scans: ""21136"""
GPPGPIGNVGAPGPK,3|Oxidation|14|Oxidation,"File: ""J:\082018-os-Sc-Wa\sc-1-D.raw""	SpectrumID: ""9809""	scans: ""16965"""
GVPGPPGAVGPAGKDG,6|Oxidation,"File: ""J:\082018-os-Sc-Wa\sc-1-D.raw""	SpectrumID: ""9323""	scans: ""16442"""
GPPGPMGPPGLAGPP,3|Oxidation|5|Oxidation|9|Oxidation|15|Oxidation,"File: ""J:\082018-os-Sc-Wa\sc-1-D.raw""	SpectrumID: ""15695""	scans: ""23334"""
GEVGPPGPPGPAGEK,6|Oxidation|11|Oxidation,"File: ""J:\082018-os-Sc-Wa\sc-1-D.raw""	SpectrumID: ""6757""	scans: ""13622"""
GAPGTPGPQGIAGQR,3|Oxidation|9|Deamidated|14|Deamidated,"File: ""J:\082018-os-Sc-Wa\sc-1-D.raw""	SpectrumID: ""9289""	scans: ""16406"""
AGAQGPPGPAGPAGER,,"File: ""J:\082018-os-Sc-Wa\sc-1-D.raw""	SpectrumID: ""6647""	scans: ""13501"""
GAPGAPGAPGPVGPAGK,3|Oxidation|6|Oxidation,"File: ""J:\082018-os-Sc-Wa\sc-1-D.raw""	SpectrumID: ""7367""	scans: ""14306"""
TGPAGPPGFPGAVGAK,7|Oxidation,"File: ""J:\082018-os-Sc-Wa\sc-1-D.raw""	SpectrumID: ""14196""	scans: ""21733"""
GPPGPPGKNGDDGEA,3|Oxidation|6|Oxidation|9|Deamidated,"File: ""J:\082018-os-Sc-Wa\sc-1-D.raw""	SpectrumID: ""2695""	scans: ""8901"""
DGEAGAQGPPGPAGPAG,7|Deamidated,"File: ""J:\082018-os-Sc-Wa\sc-1-D.raw""	SpectrumID: ""14706""	scans: ""22278"""
GEPGPPGPAGAAGPAGN,3|Oxidation|6|Oxidation|17|Deamidated,"File: ""J:\082018-os-Sc-Wa\sc-1-D.raw""	SpectrumID: ""10305""	scans: ""17536"""
MGPPGLAGPPGESGR,1|Oxidation|10|Oxidation,"File: ""J:\082018-os-Sc-Wa\sc-1-D.raw""	SpectrumID: ""9628""	scans: ""16770"""
GPPGPMGPPGLAGPPG,3|Oxidation|5|Oxidation|6|Oxidation|15|Oxidation,"File: ""J:\082018-os-Sc-Wa\sc-1-D.raw""	SpectrumID: ""17610""	scans: ""25387"""
SQGAPGLQGMPGER,2|Deamidated|5|Oxidation|8|Deamidated|10|Oxidation|11|Oxidation,"File: ""J:\082018-os-Sc-Wa\sc-1-D.raw""	SpectrumID: ""5792""	scans: ""12508"""
NGAPGIAGAPGFPGAR,1|Deamidated|4|Oxidation|10|Oxidation|13|Oxidation,"File: ""J:\082018-os-Sc-Wa\sc-1-D.raw""	SpectrumID: ""16995""	scans: ""24723"""
GSPGENGAPGQMGPR,3|Oxidation|6|Deamidated|9|Oxidation|11|Deamidated|12|Oxidation,"File: ""J:\082018-os-Sc-Wa\sc-1-D.raw""	SpectrumID: ""2142""	scans: ""8183"""
GEPGPTGLPGPPGER,3|Oxidation|9|Oxidation|12|Oxidation,"File: ""J:\082018-os-Sc-Wa\sc-1-D.raw""	SpectrumID: ""9056""	scans: ""16145"""
GETGPAGRPGEVGPPG,9|Oxidation|15|Oxidation,"File: ""J:\082018-os-Sc-Wa\sc-1-D.raw""	SpectrumID: ""5678""	scans: ""12369"""
PGEVGPPGPPGPAGEK,1|Oxidation|7|Oxidation,"File: ""J:\082018-os-Sc-Wa\sc-1-D.raw""	SpectrumID: ""8225""	scans: ""15240"""
GNDGATGAAGPPGPTGPA,2|Deamidated|12|Oxidation,"File: ""J:\082018-os-Sc-Wa\sc-1-D.raw""	SpectrumID: ""11490""	scans: ""18812"""
RGPSGPQGPSGPPGPK,7|Deamidated|13|Oxidation,"File: ""J:\082018-os-Sc-Wa\sc-1-D.raw""	SpectrumID: ""3629""	scans: ""9986"""
GPSGPQGPSGPPGPKGN,12|Oxidation|17|Deamidated,"File: ""J:\082018-os-Sc-Wa\sc-1-D.raw""	SpectrumID: ""5809""	scans: ""12529"""
GSEGPQGVRGEPGPPG,6|Deamidated|12|Oxidation|15|Oxidation,"File: ""J:\082018-os-Sc-Wa\sc-1-D.raw""	SpectrumID: ""5702""	scans: ""12397"""
GPPGPMGPPGLAGPPGE,5|Oxidation|6|Oxidation,"File: ""J:\082018-os-Sc-Wa\sc-1-D.raw""	SpectrumID: ""19344""	scans: ""27247"""
GEPGPTGLPGPPGERG,3|Oxidation|9|Oxidation|12|Oxidation,"File: ""J:\082018-os-Sc-Wa\sc-1-D.raw""	SpectrumID: ""8983""	scans: ""16061"""
GSPGADGPAGAPGTPGPQ,3|Oxidation|12|Oxidation|18|Deamidated,"File: ""J:\082018-os-Sc-Wa\sc-1-D.raw""	SpectrumID: ""10173""	scans: ""17378"""
SPGEQGPSGASGPAGPR,2|Oxidation|5|Deamidated,"File: ""J:\082018-os-Sc-Wa\sc-1-D.raw""	SpectrumID: ""5194""	scans: ""11800"""
GAAGPAGNPGADGQPGAK,8|Deamidated|9|Oxidation|14|Deamidated|15|Oxidation,"File: ""J:\082018-os-Sc-Wa\sc-1-D.raw""	SpectrumID: ""2682""	scans: ""8884"""
PAGAPGTPGPQGIAGQR,5|Oxidation|11|Deamidated|16|Deamidated,"File: ""J:\082018-os-Sc-Wa\sc-1-D.raw""	SpectrumID: ""10236""	scans: ""17456"""
GPTGPAGPPGFPGAVGAK,9|Oxidation,"File: ""J:\082018-os-Sc-Wa\sc-1-D.raw""	SpectrumID: ""15111""	scans: ""22710"""
DGEAGAQGPPGPAGPAGE,7|Deamidated|10|Oxidation,"File: ""J:\082018-os-Sc-Wa\sc-1-D.raw""	SpectrumID: ""13425""	scans: ""20897"""
PGEPGEPGASGPMGPR,1|Oxidation|4|Oxidation|7|Oxidation|13|Oxidation,"File: ""J:\082018-os-Sc-Wa\sc-1-D.raw""	SpectrumID: ""3784""	scans: ""10172"""
TGPPGPAGQDGRPGPPG,4|Oxidation|13|Oxidation|16|Oxidation,"File: ""J:\082018-os-Sc-Wa\sc-1-D.raw""	SpectrumID: ""4291""	scans: ""10741"""
DGLNGLPGPIGPPGPR,4|Deamidated|7|Oxidation|13|Oxidation|15|Oxidation,"File: ""J:\082018-os-Sc-Wa\sc-1-D.raw""	SpectrumID: ""22375""	scans: ""30535"""
GPMGPPGLAGPPGESGR,3|Oxidation|12|Oxidation,"File: ""J:\082018-os-Sc-Wa\sc-1-D.raw""	SpectrumID: ""10850""	scans: ""18121"""
GDRGDAGPKGADGSPGK,8|Oxidation|15|Oxidation,"File: ""J:\082018-os-Sc-Wa\sc-1-D.raw""	SpectrumID: ""543""	scans: ""5568"""
GEAGAQGPPGPAGPAGER,6|Deamidated,"File: ""J:\082018-os-Sc-Wa\sc-1-D.raw""	SpectrumID: ""7937""	scans: ""14923"""
GSPGEQGPSGASGPAGPR,3|Oxidation|6|Deamidated,"File: ""J:\082018-os-Sc-Wa\sc-1-D.raw""	SpectrumID: ""5217""	scans: ""11829"""
GAPGDRGEPGPPGPAGF,3|Oxidation|9|Oxidation|12|Oxidation,"File: ""J:\082018-os-Sc-Wa\sc-1-D.raw""	SpectrumID: ""12770""	scans: ""20187"""
GANGAPGIAGAPGFPGAR,6|Oxidation|12|Oxidation|15|Oxidation,"File: ""J:\082018-os-Sc-Wa\sc-1-D.raw""	SpectrumID: ""12437""	scans: ""19832"""
GLTGPIGPPGPAGAPGDK,9|Oxidation|15|Oxidation,"File: ""J:\082018-os-Sc-Wa\sc-1-D.raw""	SpectrumID: ""13293""	scans: ""20757"""
EQGVPGDLGAPGPSGAR,5|Oxidation|11|Oxidation,"File: ""J:\082018-os-Sc-Wa\sc-1-D.raw""	SpectrumID: ""15886""	scans: ""23538"""
PGSQGAPGLQGMPGER,1|Oxidation|4|Deamidated|7|Oxidation|10|Deamidated|12|Oxidation|13|Oxidation,"File: ""J:\082018-os-Sc-Wa\sc-1-D.raw""	SpectrumID: ""6083""	scans: ""12837"""
GPAGAPGTPGPQGIAGQR,6|Oxidation|12|Deamidated|17|Deamidated,"File: ""J:\082018-os-Sc-Wa\sc-1-D.raw""	SpectrumID: ""10762""	scans: ""18026"""
PPGAPGAPGAPGPVGPAGK,2|Oxidation|5|Oxidation|8|Oxidation|11|Oxidation,"File: ""J:\082018-os-Sc-Wa\sc-1-D.raw""	SpectrumID: ""6853""	scans: ""13735"""
GFSGLDGAKGDAGPAGPK,14|Oxidation,"File: ""J:\082018-os-Sc-Wa\sc-1-D.raw""	SpectrumID: ""9479""	scans: ""16611"""
GVPGPPGAVGPAGKDGEAG,3|Oxidation|6|Oxidation,"File: ""J:\082018-os-Sc-Wa\sc-1-D.raw""	SpectrumID: ""8927""	scans: ""16001"""
NGDDGEAGKPGRPGER,10|Oxidation,"File: ""J:\082018-os-Sc-Wa\sc-1-D.raw""	SpectrumID: ""892""	scans: ""6017"""
GEQGVPGDLGAPGPSGAR,12|Oxidation,"File: ""J:\082018-os-Sc-Wa\sc-1-D.raw""	SpectrumID: ""11358""	scans: ""18670"""
GPPGAPGAPGAPGPVGPAGK,3|Oxidation|9|Oxidation,"File: ""J:\082018-os-Sc-Wa\sc-1-D.raw""	SpectrumID: ""9787""	scans: ""16942"""
GSPGEAGRPGEAGLPGAK,3|Oxidation|9|Oxidation|15|Oxidation,"File: ""J:\082018-os-Sc-Wa\sc-1-D.raw""	SpectrumID: ""3399""	scans: ""9713"""
TGPPGPAGQDGRPGPPGP,4|Oxidation|9|Deamidated|13|Oxidation|18|Oxidation,"File: ""J:\082018-os-Sc-Wa\sc-1-D.raw""	SpectrumID: ""7254""	scans: ""14181"""
GFPGADGVAGPKGPAGER,3|Oxidation|11|Oxidation,"File: ""J:\082018-os-Sc-Wa\sc-1-D.raw""	SpectrumID: ""9273""	scans: ""16389"""
GETGPAGRPGEVGPPGPP,9|Oxidation|15|Oxidation|18|Oxidation,"File: ""J:\082018-os-Sc-Wa\sc-1-D.raw""	SpectrumID: ""7566""	scans: ""14527"""
GSEGPQGVRGEPGPPGPA,6|Deamidated|12|Oxidation|15|Oxidation,"File: ""J:\082018-os-Sc-Wa\sc-1-D.raw""	SpectrumID: ""7859""	scans: ""14840"""
PGPTGPAGPPGFPGAVGAK,1|Oxidation|10|Oxidation|13|Oxidation,"File: ""J:\082018-os-Sc-Wa\sc-1-D.raw""	SpectrumID: ""13608""	scans: ""21094"""
DGEAGAQGPPGPAGPAGER,,"File: ""J:\082018-os-Sc-Wa\sc-1-D.raw""	SpectrumID: ""9042""	scans: ""16128"""
PAGAAGPAGNPGADGQPGAK,10|Deamidated|11|Oxidation|16|Deamidated|17|Oxidation,"File: ""J:\082018-os-Sc-Wa\sc-1-D.raw""	SpectrumID: ""4108""	scans: ""10533"""
PGSPGEQGPSGASGPAGPR,1|Oxidation|4|Oxidation|7|Deamidated,"File: ""J:\082018-os-Sc-Wa\sc-1-D.raw""	SpectrumID: ""5411""	scans: ""12050"""
EPGSPGENGAPGQMGPR,2|Oxidation|5|Oxidation|8|Deamidated|11|Oxidation|13|Deamidated|14|Oxidation,"File: ""J:\082018-os-Sc-Wa\sc-1-D.raw""	SpectrumID: ""3365""	scans: ""9675"""
GRPGEVGPPGPPGPAGEK,3|Oxidation|9|Oxidation|12|Oxidation,"File: ""J:\082018-os-Sc-Wa\sc-1-D.raw""	SpectrumID: ""4656""	scans: ""11165"""
TGDAGPVGPPGPPGPPGPPG,10|Oxidation|13|Oxidation|16|Oxidation,"File: ""J:\082018-os-Sc-Wa\sc-1-D.raw""	SpectrumID: ""15318""	scans: ""22932"""
GPPGEPGEPGASGPMGPR,3|Oxidation|6|Oxidation|9|Oxidation|14|Oxidation|15|Oxidation,"File: ""J:\082018-os-Sc-Wa\sc-1-D.raw""	SpectrumID: ""5199""	scans: ""11808"""
GAPGSQGAPGLQGMPGER,3|Oxidation|6|Deamidated|9|Oxidation|12|Deamidated|14|Oxidation|15|Oxidation,"File: ""J:\082018-os-Sc-Wa\sc-1-D.raw""	SpectrumID: ""6751""	scans: ""13613"""
GSEGPQGVRGEPGPPGPAG,6|Deamidated|12|Oxidation|15|Oxidation,"File: ""J:\082018-os-Sc-Wa\sc-1-D.raw""	SpectrumID: ""7816""	scans: ""14794"""
GEPGSPGENGAPGQMGPR,3|Oxidation|6|Oxidation|12|Oxidation|14|Deamidated,"File: ""J:\082018-os-Sc-Wa\sc-1-D.raw""	SpectrumID: ""5417""	scans: ""12056"""
GPAGAAGPAGNPGADGQPGAK,11|Deamidated|12|Oxidation|17|Deamidated|18|Oxidation,"File: ""J:\082018-os-Sc-Wa\sc-1-D.raw""	SpectrumID: ""4937""	scans: ""11485"""
GEPGPPGPAGAAGPAGNPGAD,3|Oxidation|6|Oxidation|18|Oxidation,"File: ""J:\082018-os-Sc-Wa\sc-1-D.raw""	SpectrumID: ""10448""	scans: ""17688"""
DGEAGAQGPPGPAGPAGERG,10|Oxidation,"File: ""J:\082018-os-Sc-Wa\sc-1-D.raw""	SpectrumID: ""7727""	scans: ""14698"""
PGEQGVPGDLGAPGPSGAR,1|Oxidation|4|Deamidated|7|Oxidation|15|Oxidation,"File: ""J:\082018-os-Sc-Wa\sc-1-D.raw""	SpectrumID: ""10169""	scans: ""17374"""
TGPPGPAGQDGRPGPPGPP,4|Oxidation|9|Deamidated|13|Oxidation|16|Oxidation|19|Oxidation,"File: ""J:\082018-os-Sc-Wa\sc-1-D.raw""	SpectrumID: ""6988""	scans: ""13897"""
PPGPMGPPGLAGPPGESGR,2|Oxidation|5|Oxidation|14|Oxidation,"File: ""J:\082018-os-Sc-Wa\sc-1-D.raw""	SpectrumID: ""11970""	scans: ""19326"""
GLTGPIGPPGPAGAPGDKGE,9|Oxidation|15|Oxidation,"File: ""J:\082018-os-Sc-Wa\sc-1-D.raw""	SpectrumID: ""13937""	scans: ""21452"""
PPGSPGEQGPSGASGPAGPR,2|Oxidation|5|Oxidation|8|Deamidated,"File: ""J:\082018-os-Sc-Wa\sc-1-D.raw""	SpectrumID: ""5971""	scans: ""12713"""
GNDGATGAAGPPGPTGPAGPPG,2|Deamidated|12|Oxidation|21|Oxidation,"File: ""J:\082018-os-Sc-Wa\sc-1-D.raw""	SpectrumID: ""13131""	scans: ""20572"""
GPAGPQGPRGDKGETGEQG,6|Deamidated|8|Oxidation|18|Deamidated,"File: ""J:\082018-os-Sc-Wa\sc-1-D.raw""	SpectrumID: ""2905""	scans: ""9165"""
GPPGPMGPPGLAGPPGESGR,3|Oxidation|6|Oxidation,"File: ""J:\082018-os-Sc-Wa\sc-1-D.raw""	SpectrumID: ""13429""	scans: ""20902"""
GPPGPTGPAGPPGFPGAVGAK,3|Oxidation|12|Oxidation,"File: ""J:\082018-os-Sc-Wa\sc-1-D.raw""	SpectrumID: ""15984""	scans: ""23642"""
GVPGPPGAVGPAGKDGEAGAQ,3|Oxidation|6|Oxidation|21|Deamidated,"File: ""J:\082018-os-Sc-Wa\sc-1-D.raw""	SpectrumID: ""9733""	scans: ""16882"""
TGDAGPVGPPGPPGPPGPPGP,10|Oxidation|13|Oxidation|16|Oxidation,"File: ""J:\082018-os-Sc-Wa\sc-1-D.raw""	SpectrumID: ""17718""	scans: ""25502"""
GANGAPGNDGAKGDAGAPGAPG,3|Deamidated|6|Oxidation|8|Deamidated|18|Oxidation|21|Oxidation,"File: ""J:\082018-os-Sc-Wa\sc-1-D.raw""	SpectrumID: ""2880""	scans: ""9138"""
TGPPGPAGQDGRPGPPGPPG,4|Oxidation|13|Oxidation|16|Oxidation|19|Oxidation,"File: ""J:\082018-os-Sc-Wa\sc-1-D.raw""	SpectrumID: ""6252""	scans: ""13020"""
GETGPAGRPGEVGPPGPPGP,9|Oxidation|15|Oxidation|18|Oxidation,"File: ""J:\082018-os-Sc-Wa\sc-1-D.raw""	SpectrumID: ""9210""	scans: ""16322"""
GPPGSPGEQGPSGASGPAGPR,3|Oxidation|9|Deamidated,"File: ""J:\082018-os-Sc-Wa\sc-1-D.raw""	SpectrumID: ""7471""	scans: ""14425"""
GPPGPAGFAGPPGADGQPGAK,3|Oxidation|12|Oxidation|17|Deamidated,"File: ""J:\082018-os-Sc-Wa\sc-1-D.raw""	SpectrumID: ""13010""	scans: ""20443"""
QGPPGEPGEPGASGPMGPR,1|Deamidated|4|Oxidation|7|Oxidation|10|Oxidation|16|Oxidation,"File: ""J:\082018-os-Sc-Wa\sc-1-D.raw""	SpectrumID: ""7768""	scans: ""14742"""
PAGPPGAPGAPGAPGPVGPAGK,5|Oxidation|8|Oxidation|11|Oxidation|14|Oxidation,"File: ""J:\082018-os-Sc-Wa\sc-1-D.raw""	SpectrumID: ""8436""	scans: ""15466"""
GPAGPPGAPGAPGAPGPVGPAGK,6|Oxidation|9|Oxidation|15|Oxidation,"File: ""J:\082018-os-Sc-Wa\sc-1-D.raw""	SpectrumID: ""9748""	scans: ""16898"""
TGDAGPVGPPGPPGPPGPPGPP,10|Oxidation,"File: ""J:\082018-os-Sc-Wa\sc-1-D.raw""	SpectrumID: ""21668""	scans: ""29770"""
AGPPGPTGPAGPPGFPGAVGAK,4|Oxidation|13|Oxidation,"File: ""J:\082018-os-Sc-Wa\sc-1-D.raw""	SpectrumID: ""16321""	scans: ""24002"""
DGEAGAQGPPGPAGPAGERGE,7|Deamidated|10|Oxidation,"File: ""J:\082018-os-Sc-Wa\sc-1-D.raw""	SpectrumID: ""8888""	scans: ""15959"""
KPGEQGVPGDLGAPGPSGAR,2|Oxidation|5|Deamidated|8|Oxidation|16|Oxidation,"File: ""J:\082018-os-Sc-Wa\sc-1-D.raw""	SpectrumID: ""7266""	scans: ""14194"""
TGPPGPAGQDGRPGPPGPPGA,4|Oxidation|9|Deamidated|13|Oxidation|16|Oxidation|19|Oxidation,"File: ""J:\082018-os-Sc-Wa\sc-1-D.raw""	SpectrumID: ""8278""	scans: ""15296"""
GPAGPQGPRGDKGETGEQGD,6|Deamidated|18|Deamidated,"File: ""J:\082018-os-Sc-Wa\sc-1-D.raw""	SpectrumID: ""3407""	scans: ""9721"""
GNDGATGAAGPPGPTGPAGPPGF,2|Deamidated|14|Oxidation|21|Oxidation,"File: ""J:\082018-os-Sc-Wa\sc-1-D.raw""	SpectrumID: ""22196""	scans: ""30343"""
GKPGEQGVPGDLGAPGPSGAR,3|Oxidation|6|Deamidated|9|Oxidation|15|Oxidation,"File: ""J:\082018-os-Sc-Wa\sc-1-D.raw""	SpectrumID: ""7237""	scans: ""14163"""
TGPAGPPGAPGAPGAPGPVGPAGK,7|Oxidation|10|Oxidation,"File: ""J:\082018-os-Sc-Wa\sc-1-D.raw""	SpectrumID: ""11635""	scans: ""18967"""
GAPGAPGSQGAPGLQGMPGER,3|Oxidation|6|Oxidation|9|Deamidated|12|Oxidation|15|Deamidated|17|Oxidation|18|Oxidation,"File: ""J:\082018-os-Sc-Wa\sc-1-D.raw""	SpectrumID: ""7434""	scans: ""14381"""
AAGPPGPTGPAGPPGFPGAVGAK,5|Oxidation|14|Oxidation|17|Oxidation,"File: ""J:\082018-os-Sc-Wa\sc-1-D.raw""	SpectrumID: ""14645""	scans: ""22213"""
GAPGDRGEPGPPGPAGFAGPPG,3|Oxidation|9|Oxidation|12|Oxidation|21|Oxidation,"File: ""J:\082018-os-Sc-Wa\sc-1-D.raw""	SpectrumID: ""12134""	scans: ""19501"""
TGDAGPVGPPGPPGPPGPPGPPS,10|Oxidation|13|Oxidation|16|Oxidation,"File: ""J:\082018-os-Sc-Wa\sc-1-D.raw""	SpectrumID: ""17875""	scans: ""25670"""
GPPGPAGAAGPAGNPGADGQPGAK,3|Oxidation|14|Deamidated|15|Oxidation|20|Deamidated|21|Oxidation,"File: ""J:\082018-os-Sc-Wa\sc-1-D.raw""	SpectrumID: ""6986""	scans: ""13895"""
DGEAGAQGPPGPAGPAGERGEQ,7|Deamidated|10|Oxidation|22|Deamidated,"File: ""J:\082018-os-Sc-Wa\sc-1-D.raw""	SpectrumID: ""9194""	scans: ""16305"""
GFQGPPGEPGEPGASGPMGPR,3|Deamidated|9|Oxidation|12|Oxidation|17|Oxidation,"File: ""J:\082018-os-Sc-Wa\sc-1-D.raw""	SpectrumID: ""11368""	scans: ""18681"""
TGPAGRPGEVGPPGPPGPAGEK,7|Oxidation|13|Oxidation|16|Oxidation,"File: ""J:\082018-os-Sc-Wa\sc-1-D.raw""	SpectrumID: ""5996""	scans: ""12739"""
GAAGPPGPTGPAGPPGFPGAVGAK,6|Oxidation|15|Oxidation|18|Oxidation,"File: ""J:\082018-os-Sc-Wa\sc-1-D.raw""	SpectrumID: ""14752""	scans: ""22327"""
GPPGPMGPPGLAGPPGESGREG,3|Oxidation|6|Oxidation|9|Oxidation|15|Oxidation,"File: ""J:\082018-os-Sc-Wa\sc-1-D.raw""	SpectrumID: ""11603""	scans: ""18933"""
AGAPGAPGSQGAPGLQGMPGER,4|Oxidation|7|Oxidation|10|Deamidated|13|Oxidation|18|Oxidation|19|Oxidation,"File: ""J:\082018-os-Sc-Wa\sc-1-D.raw""	SpectrumID: ""7077""	scans: ""13992"""
GAPGDRGEPGPPGPAGFAGPPGA,3|Oxidation|9|Oxidation|12|Oxidation|21|Oxidation,"File: ""J:\082018-os-Sc-Wa\sc-1-D.raw""	SpectrumID: ""13402""	scans: ""20873"""
SPGADGPAGAPGTPGPQGIAGQR,2|Oxidation|11|Oxidation|17|Deamidated|22|Deamidated,"File: ""J:\082018-os-Sc-Wa\sc-1-D.raw""	SpectrumID: ""12087""	scans: ""19451"""
GRTGDAGPVGPPGPPGPPGPPGP,12|Oxidation|15|Oxidation|18|Oxidation|23|Oxidation,"File: ""J:\082018-os-Sc-Wa\sc-1-D.raw""	SpectrumID: ""11527""	scans: ""18851"""
TGPPGPAGQDGRPGPPGPPGAR,4|Oxidation|13|Oxidation|16|Oxidation|19|Oxidation,"File: ""J:\082018-os-Sc-Wa\sc-1-D.raw""	SpectrumID: ""4879""	scans: ""11419"""
TGDAGPVGPPGPPGPPGPPGPPSG,10|Oxidation|13|Oxidation|16|Oxidation,"File: ""J:\082018-os-Sc-Wa\sc-1-D.raw""	SpectrumID: ""17681""	scans: ""25463"""
GPAGPQGPRGDKGETGEQGDR,6|Deamidated|18|Deamidated,"File: ""J:\082018-os-Sc-Wa\sc-1-D.raw""	SpectrumID: ""2254""	scans: ""8325"""
GSPGADGPAGAPGTPGPQGIAGQR,18|Deamidated|23|Deamidated,"File: ""J:\082018-os-Sc-Wa\sc-1-D.raw""	SpectrumID: ""13726""	scans: ""21227"""
EPGPPGPAGFAGPPGADGQPGAK,2|Oxidation|5|Oxidation|14|Oxidation|19|Deamidated,"File: ""J:\082018-os-Sc-Wa\sc-1-D.raw""	SpectrumID: ""13963""	scans: ""21479"""
DGEAGAQGPPGPAGPAGERGEQG,10|Oxidation|22|Deamidated,"File: ""J:\082018-os-Sc-Wa\sc-1-D.raw""	SpectrumID: ""8572""	scans: ""15614"""
GETGPAGRPGEVGPPGPPGPAGE,9|Oxidation|15|Oxidation|18|Oxidation,"File: ""J:\082018-os-Sc-Wa\sc-1-D.raw""	SpectrumID: ""9598""	scans: ""16738"""
GPPGPPGSPGEQGPSGASGPAGPR,6|Oxidation|9|Oxidation|12|Deamidated,"File: ""J:\082018-os-Sc-Wa\sc-1-D.raw""	SpectrumID: ""8588""	scans: ""15631"""
GSEGPQGVRGEPGPPGPAGAAGPA,6|Deamidated|12|Oxidation|15|Oxidation,"File: ""J:\082018-os-Sc-Wa\sc-1-D.raw""	SpectrumID: ""10207""	scans: ""17421"""
GEPGPPGPAGFAGPPGADGQPGAK,3|Oxidation|6|Oxidation,"File: ""J:\082018-os-Sc-Wa\sc-1-D.raw""	SpectrumID: ""14248""	scans: ""21788"""
TGAAGPPGPTGPAGPPGFPGAVGAK,7|Oxidation|16|Oxidation,"File: ""J:\082018-os-Sc-Wa\sc-1-D.raw""	SpectrumID: ""16658""	scans: ""24363"""
GEPGPPGPAGAAGPAGNPGADGQPG,3|Oxidation|6|Oxidation|17|Deamidated|18|Oxidation|23|Deamidated|24|Oxidation,"File: ""J:\082018-os-Sc-Wa\sc-1-D.raw""	SpectrumID: ""11496""	scans: ""18818"""
TGDAGPVGPPGPPGPPGPPGPPSGG,10|Oxidation|13|Oxidation|16|Oxidation|19|Oxidation,"File: ""J:\082018-os-Sc-Wa\sc-1-D.raw""	SpectrumID: ""16087""	scans: ""23752"""
GETGPAGPPGAPGAPGAPGPVGPAGK,9|Oxidation|18|Oxidation,"File: ""J:\082018-os-Sc-Wa\sc-1-D.raw""	SpectrumID: ""12089""	scans: ""19453"""
GSEGPQGVRGEPGPPGPAGAAGPAG,12|Oxidation|15|Oxidation,"File: ""J:\082018-os-Sc-Wa\sc-1-D.raw""	SpectrumID: ""9579""	scans: ""16717"""
GAPGDRGEPGPPGPAGFAGPPGAD,3|Oxidation|9|Oxidation|12|Oxidation|21|Oxidation,"File: ""J:\082018-os-Sc-Wa\sc-1-D.raw""	SpectrumID: ""13445""	scans: ""20919"""
GSPGADGPAGAPGTPGPQGIAGQRG,3|Oxidation|12|Oxidation|15|Oxidation|18|Deamidated|23|Deamidated,"File: ""J:\082018-os-Sc-Wa\sc-1-D.raw""	SpectrumID: ""10638""	scans: ""17892"""
GDAGAPGAPGSQGAPGLQGMPGER,6|Oxidation|9|Oxidation|12|Deamidated|15|Oxidation|18|Deamidated,"File: ""J:\082018-os-Sc-Wa\sc-1-D.raw""	SpectrumID: ""8643""	scans: ""15690"""
GEAGKPGEQGVPGDLGAPGPSGAR,6|Oxidation|9|Deamidated|20|Oxidation,"File: ""J:\082018-os-Sc-Wa\sc-1-D.raw""	SpectrumID: ""9215""	scans: ""16327"""
GETGPAGRPGEVGPPGPPGPAGEK,9|Oxidation|15|Oxidation|20|Oxidation,"File: ""J:\082018-os-Sc-Wa\sc-1-D.raw""	SpectrumID: ""6896""	scans: ""13781"""
QGPPGPPGSPGEQGPSGASGPAGPR,4|Oxidation|10|Oxidation,"File: ""J:\082018-os-Sc-Wa\sc-1-D.raw""	SpectrumID: ""13546""	scans: ""21028"""
GDAGAPGAPGSQGAPGLQGMPGERG,6|Oxidation|9|Oxidation|12|Deamidated|15|Oxidation|18|Deamidated|20|Oxidation|21|Oxidation,"File: ""J:\082018-os-Sc-Wa\sc-1-D.raw""	SpectrumID: ""8253""	scans: ""15270"""
GSEGPQGVRGEPGPPGPAGAAGPAGN,6|Deamidated|12|Oxidation|15|Oxidation,"File: ""J:\082018-os-Sc-Wa\sc-1-D.raw""	SpectrumID: ""9687""	scans: ""16833"""
TGDAGPVGPPGPPGPPGPPGPPSGGF,10|Oxidation|13|Oxidation|16|Oxidation|19|Oxidation,"File: ""J:\082018-os-Sc-Wa\sc-1-D.raw""	SpectrumID: ""22345""	scans: ""30502"""
DGEAGAQGPPGPAGPAGERGEQGPAG,22|Deamidated,"File: ""J:\082018-os-Sc-Wa\sc-1-D.raw""	SpectrumID: ""11614""	scans: ""18944"""
RGEPGPPGPAGFAGPPGADGQPGAK,4|Oxidation|7|Oxidation|16|Oxidation|21|Deamidated,"File: ""J:\082018-os-Sc-Wa\sc-1-D.raw""	SpectrumID: ""10308""	scans: ""17539"""
GRTGDAGPVGPPGPPGPPGPPGPPSG,12|Oxidation|15|Oxidation|18|Oxidation|21|Oxidation,"File: ""J:\082018-os-Sc-Wa\sc-1-D.raw""	SpectrumID: ""11733""	scans: ""19071"""
GEPGPPGPAGAAGPAGNPGADGQPGAK,3|Oxidation|8|Oxidation|18|Oxidation,"File: ""J:\082018-os-Sc-Wa\sc-1-D.raw""	SpectrumID: ""7980""	scans: ""14969"""
RGETGPAGPPGAPGAPGAPGPVGPAGK,10|Oxidation|13|Oxidation|16|Oxidation,"File: ""J:\082018-os-Sc-Wa\sc-1-D.raw""	SpectrumID: ""8516""	scans: ""15551"""
GPQGFQGPPGEPGEPGASGPMGPR,3|Deamidated|6|Deamidated|9|Oxidation|12|Oxidation|15|Oxidation|21|Oxidation,"File: ""J:\082018-os-Sc-Wa\sc-1-D.raw""	SpectrumID: ""12050""	scans: ""19411"""
LQGPPGPPGSPGEQGPSGASGPAGPR,2|Deamidated|5|Oxidation|8|Oxidation|11|Oxidation|14|Deamidated,"File: ""J:\082018-os-Sc-Wa\sc-1-D.raw""	SpectrumID: ""10758""	scans: ""18021"""
GEQGPAGSPGFQGLPGPAGPPGEAGK,3|Deamidated|9|Oxidation|12|Deamidated|15|Oxidation|21|Oxidation,"File: ""J:\082018-os-Sc-Wa\sc-1-D.raw""	SpectrumID: ""16418""	scans: ""24105"""
GDRGETGPAGPPGAPGAPGAPGPVGPAG,12|Oxidation|15|Oxidation|18|Oxidation,"File: ""J:\082018-os-Sc-Wa\sc-1-D.raw""	SpectrumID: ""12406""	scans: ""19799"""
DGATGAAGPPGPTGPAGPPGFPGAVGAK,10|Oxidation|19|Oxidation|22|Oxidation,"File: ""J:\082018-os-Sc-Wa\sc-1-D.raw""	SpectrumID: ""19472""	scans: ""27383"""
GPPGPPGKNGDDGEAGKPGRPGER,2|Oxidation|3|Oxidation|5|Oxidation|6|Oxidation|9|Deamidated|21|Oxidation,"File: ""J:\082018-os-Sc-Wa\sc-1-D.raw""	SpectrumID: ""1815""	scans: ""7714"""
DRGEPGPPGPAGFAGPPGADGQPGAK,5|Oxidation|8|Oxidation|17|Oxidation|22|Deamidated,"File: ""J:\082018-os-Sc-Wa\sc-1-D.raw""	SpectrumID: ""13007""	scans: ""20440"""
GLQGPPGPPGSPGEQGPSGASGPAGPR,8|Oxidation|9|Oxidation|12|Oxidation|15|Deamidated,"File: ""J:\082018-os-Sc-Wa\sc-1-D.raw""	SpectrumID: ""10961""	scans: ""18239"""
GDRGEPGPPGPAGFAGPPGADGQPGAK,6|Oxidation|9|Oxidation|18|Oxidation|23|Deamidated,"File: ""J:\082018-os-Sc-Wa\sc-1-D.raw""	SpectrumID: ""10935""	scans: ""18211"""
GDRGETGPAGPPGAPGAPGAPGPVGPAGK,12|Oxidation|21|Oxidation,"File: ""J:\082018-os-Sc-Wa\sc-1-D.raw""	SpectrumID: ""9933""	scans: ""17107"""
GDAGPAGPKGEPGSPGENGAPGQMGPR,12|Oxidation|15|Oxidation|18|Deamidated|21|Oxidation|23|Deamidated|24|Oxidation,"File: ""J:\082018-os-Sc-Wa\sc-1-D.raw""	SpectrumID: ""4642""	scans: ""11149"""
GNDGATGAAGPPGPTGPAGPPGFPGAVGAK,12|Oxidation|21|Oxidation,"File: ""J:\082018-os-Sc-Wa\sc-1-D.raw""	SpectrumID: ""17568""	scans: ""25342"""
DGEAGAQGPPGPAGPAGERGEQGPAGSPG,10|Oxidation|22|Deamidated|28|Oxidation,"File: ""J:\082018-os-Sc-Wa\sc-1-D.raw""	SpectrumID: ""10146""	scans: ""17341"""
VRGEPGPPGPAGAAGPAGNPGADGQPGAK,5|Oxidation|8|Oxidation|19|Deamidated|20|Oxidation|25|Deamidated|26|Oxidation,"File: ""J:\082018-os-Sc-Wa\sc-1-D.raw""	SpectrumID: ""6522""	scans: ""13367"""
GAPGDRGEPGPPGPAGFAGPPGADGQPGAK,3|Oxidation|9|Oxidation|26|Deamidated,"File: ""J:\082018-os-Sc-Wa\sc-1-D.raw""	SpectrumID: ""13096""	scans: ""20535"""
GFSGLQGPPGPPGSPGEQGPSGASGPAGPR,9|Oxidation|15|Oxidation,"File: ""J:\082018-os-Sc-Wa\sc-1-D.raw""	SpectrumID: ""16097""	scans: ""23763"""
GPPGAPGPQGFQGPPGEPGEPGASGPMGPR,2|Oxidation|6|Oxidation|12|Deamidated|15|Oxidation|18|Oxidation|21|Oxidation|27|Oxidation,"File: ""J:\082018-os-Sc-Wa\sc-1-D.raw""	SpectrumID: ""12783""	scans: ""20201"""
GVPGPPGAVGPAGKDGEAGAQGPPGPAGPAGER,3|Oxidation|6|Oxidation,"File: ""J:\082018-os-Sc-Wa\sc-1-D.raw""	SpectrumID: ""11158""	scans: ""18455"""
SEGPQGVRGEPGPPGPAGAAGPAGNPGADGQPGAK,5|Deamidated|14|Oxidation|16|Oxidation|25|Deamidated|26|Oxidation|31|Deamidated,"File: ""J:\082018-os-Sc-Wa\sc-1-D.raw""	SpectrumID: ""9515""	scans: ""16649"""
GSEGPQGVRGEPGPPGPAGAAGPAGNPGADGQPGAK,12|Oxidation|15|Oxidation|27|Oxidation|33|Oxidation,"File: ""J:\082018-os-Sc-Wa\sc-1-D.raw""	SpectrumID: ""7701""	scans: ""14671"""
GNDGATGAAGPPGPTGPAGPPGFPGAVGAKGEAGPQGAR,12|Oxidation|21|Oxidation|24|Oxidation|35|Oxidation|36|Deamidated,"File: ""J:\082018-os-Sc-Wa\sc-1-D.raw""	SpectrumID: ""13593""	scans: ""21078"""
GAPGDRGEPGPPGPAGFAGPPGADGQPGAKGEPGDAGAK,3|Oxidation|9|Oxidation|12|Oxidation|21|Oxidation|26|Deamidated|27|Oxidation|33|Oxidation,"File: ""J:\082018-os-Sc-Wa\sc-1-D.raw""	SpectrumID: ""8653""	scans: ""15703"""
GEQGPAGSPGFQGLPGPAGPPGEAGKPGEQGVPGDLGAPGPSGAR,9|Oxidation|15|Oxidation|21|Oxidation|27|Oxidation|30|Deamidated|33|Oxidation|39|Oxidation,"File: ""J:\082018-os-Sc-Wa\sc-1-D.raw""	SpectrumID: ""15935""	scans: ""23590"""
GSAGPPGATGF,6|Oxidation,"File: ""J:\082018-os-Sc-Wa\sc-1-D.raw""	SpectrumID: ""13736""	scans: ""21237"""
QGPSGASGER,,"File: ""J:\082018-os-Sc-Wa\sc-1-D.raw""	SpectrumID: ""1645""	scans: ""7317"""
GPPGATGFPGAAGR,3|Oxidation|9|Oxidation,"File: ""J:\082018-os-Sc-Wa\sc-1-D.raw""	SpectrumID: ""8434""	scans: ""15464"""
AGPPGATGFPGAAGR,4|Oxidation|10|Oxidation,"File: ""J:\082018-os-Sc-Wa\sc-1-D.raw""	SpectrumID: ""9179""	scans: ""16289"""
SAGPPGATGFPGAAGR,5|Oxidation|11|Oxidation,"File: ""J:\082018-os-Sc-Wa\sc-1-D.raw""	SpectrumID: ""9392""	scans: ""16516"""
GSAGPPGATGFPGAAGR,6|Oxidation|12|Oxidation,"File: ""J:\082018-os-Sc-Wa\sc-1-D.raw""	SpectrumID: ""9476""	scans: ""16608"""
GFPGLPGPSGEPGKQGPSGASGER,3|Oxidation|6|Oxidation|12|Oxidation|15|Deamidated|17|Oxidation,"File: ""J:\082018-os-Sc-Wa\sc-1-D.raw""	SpectrumID: ""10511""	scans: ""17756"""
QGPSGASGERGPPGPMGPPGLAGPPGESGR,1|Deamidated|3|Oxidation|13|Oxidation|16|Oxidation|25|Oxidation,"File: ""J:\082018-os-Sc-Wa\sc-1-D.raw""	SpectrumID: ""10647""	scans: ""17902"""
GDAGPPGPAGPAGPPGPIGNVGAPGPK,8|Oxidation|20|Deamidated|26|Oxidation,"File: ""J:\082018-os-Sc-Wa\sc-1-D.raw""	SpectrumID: ""17301""	scans: ""25054"""
EGAPGAEGSPGR,4|Oxidation|10|Oxidation,"File: ""J:\082018-os-Sc-Wa\sc-1-D.raw""	SpectrumID: ""253""	scans: ""4026"""
~GPPGPAGPR,,"File: ""J:\082018-os-Sc-Wa\sc-1-D.raw""	SpectrumID: ""2764""	scans: ""8987"""
Taxonomic match: Callithrix jacchus Average Score= [0.48394705]
Containing these species:Callithrix jacchus
XP_054093283.1 collagen alpha-2(I) chain isoform X1 [Callithrix jacchus]
GPPGPPGK,3|Oxidation|6|Oxidation,"File: ""J:\082018-os-Sc-Wa\sc-1-D.raw""	SpectrumID: ""201""	scans: ""3747"""
ATGPAGVR,,"File: ""J:\082018-os-Sc-Wa\sc-1-D.raw""	SpectrumID: ""2383""	scans: ""8501"""
DQGPVGR,2|Deamidated,"File: ""J:\082018-os-Sc-Wa\sc-1-D.raw""	SpectrumID: ""4819""	scans: ""11353"""
IGFPGPK,4|Oxidation,"File: ""J:\082018-os-Sc-Wa\sc-1-D.raw""	SpectrumID: ""9657""	scans: ""16801"""
GAAGIPGGK,6|Oxidation,"File: ""J:\082018-os-Sc-Wa\sc-1-D.raw""	SpectrumID: ""2022""	scans: ""8001"""
VVGPQGAR,5|Deamidated,"File: ""J:\082018-os-Sc-Wa\sc-1-D.raw""	SpectrumID: ""3626""	scans: ""9983"""
GDQGPVGR,3|Deamidated,"File: ""J:\082018-os-Sc-Wa\sc-1-D.raw""	SpectrumID: ""3571""	scans: ""9921"""
GHAGLAGAR,,"File: ""J:\082018-os-Sc-Wa\sc-1-D.raw""	SpectrumID: ""1873""	scans: ""7812"""
PGNDGPPGR,3|Deamidated|7|Oxidation,"File: ""J:\082018-os-Sc-Wa\sc-1-D.raw""	SpectrumID: ""264""	scans: ""4251"""
PGPIGPAGAR,1|Oxidation,"File: ""J:\082018-os-Sc-Wa\sc-1-D.raw""	SpectrumID: ""6583""	scans: ""13433"""
PGSVGPAGPR,1|Oxidation,"File: ""J:\082018-os-Sc-Wa\sc-1-D.raw""	SpectrumID: ""3742""	scans: ""10127"""
PVGAAGATGAR,,"File: ""J:\082018-os-Sc-Wa\sc-1-D.raw""	SpectrumID: ""4945""	scans: ""11497"""
GPAGAAGQPGAK,9|Oxidation,"File: ""J:\082018-os-Sc-Wa\sc-1-D.raw""	SpectrumID: ""1949""	scans: ""7914"""
GEVGPAGPNGF,,"File: ""J:\082018-os-Sc-Wa\sc-1-D.raw""	SpectrumID: ""18290""	scans: ""26112"""
GEVGPAGPNGFA,9|Deamidated,"File: ""J:\082018-os-Sc-Wa\sc-1-D.raw""	SpectrumID: ""19982""	scans: ""27933"""
GLVGEPGPAGSK,6|Oxidation,"File: ""J:\082018-os-Sc-Wa\sc-1-D.raw""	SpectrumID: ""6883""	scans: ""13767"""
GPSGPPGPDGNK,6|Oxidation|11|Deamidated,"File: ""J:\082018-os-Sc-Wa\sc-1-D.raw""	SpectrumID: ""2488""	scans: ""8620"""
GPTGDPGKNGDK,9|Deamidated,"File: ""J:\082018-os-Sc-Wa\sc-1-D.raw""	SpectrumID: ""1014""	scans: ""6167"""
GPSGPPGPDGNKG,6|Oxidation|11|Deamidated,"File: ""J:\082018-os-Sc-Wa\sc-1-D.raw""	SpectrumID: ""2299""	scans: ""8383"""
DGNPGNDGPPGR,6|Deamidated|10|Oxidation,"File: ""J:\082018-os-Sc-Wa\sc-1-D.raw""	SpectrumID: ""2085""	scans: ""8081"""
IPGPVGAAGATGAR,2|Oxidation,"File: ""J:\082018-os-Sc-Wa\sc-1-D.raw""	SpectrumID: ""8912""	scans: ""15985"""
AVGAPGPAGATGDR,5|Oxidation,"File: ""J:\082018-os-Sc-Wa\sc-1-D.raw""	SpectrumID: ""4432""	scans: ""10911"""
GEQGPAGPPGFQG,9|Oxidation|12|Deamidated,"File: ""J:\082018-os-Sc-Wa\sc-1-D.raw""	SpectrumID: ""15663""	scans: ""23300"""
GFPGTPGLPGFK,3|Oxidation|6|Oxidation|9|Oxidation,"File: ""J:\082018-os-Sc-Wa\sc-1-D.raw""	SpectrumID: ""17605""	scans: ""25382"""
NGDKGHAGLAGAR,,"File: ""J:\082018-os-Sc-Wa\sc-1-D.raw""	SpectrumID: ""1118""	scans: ""6325"""
LGAPGILGLPGSR,4|Oxidation|10|Oxidation,"File: ""J:\082018-os-Sc-Wa\sc-1-D.raw""	SpectrumID: ""19136""	scans: ""27025"""
GIPGPVGAAGATGAR,3|Oxidation,"File: ""J:\082018-os-Sc-Wa\sc-1-D.raw""	SpectrumID: ""10118""	scans: ""17307"""
GFAGPAGAAGQPGAK,12|Oxidation,"File: ""J:\082018-os-Sc-Wa\sc-1-D.raw""	SpectrumID: ""7366""	scans: ""14305"""
GHPGKPGRPGER,3|Oxidation|9|Oxidation,"File: ""J:\082018-os-Sc-Wa\sc-1-D.raw""	SpectrumID: ""360""	scans: ""5302"""
GFPGTPGLPGFKG,3|Oxidation|6|Oxidation|9|Oxidation,"File: ""J:\082018-os-Sc-Wa\sc-1-D.raw""	SpectrumID: ""17137""	scans: ""24877"""
PGEFGLPGPAGPR,1|Oxidation|12|Oxidation,"File: ""J:\082018-os-Sc-Wa\sc-1-D.raw""	SpectrumID: ""15393""	scans: ""23012"""
GEVGPAGPNGFAGPA,9|Deamidated,"File: ""J:\082018-os-Sc-Wa\sc-1-D.raw""	SpectrumID: ""20705""	scans: ""28733"""
TAGPSGPSGLPGER,11|Oxidation,"File: ""J:\082018-os-Sc-Wa\sc-1-D.raw""	SpectrumID: ""8024""	scans: ""15016"""
LPGVAGAPGLPGPR,2|Oxidation|8|Oxidation|13|Oxidation,"File: ""J:\082018-os-Sc-Wa\sc-1-D.raw""	SpectrumID: ""13532""	scans: ""21013"""
GPQGPPGPSGEEGK,3|Deamidated|6|Oxidation,"File: ""J:\082018-os-Sc-Wa\sc-1-D.raw""	SpectrumID: ""3613""	scans: ""9969"""
GPNGDAGRPGEPGL,3|Deamidated|9|Oxidation|12|Oxidation,"File: ""J:\082018-os-Sc-Wa\sc-1-D.raw""	SpectrumID: ""6969""	scans: ""13876"""
GEQGPAGPPGFQGL,9|Oxidation|12|Deamidated,"File: ""J:\082018-os-Sc-Wa\sc-1-D.raw""	SpectrumID: ""23552""	scans: ""31796"""
GAQGPPGPQGVQGGK,3|Deamidated|6|Oxidation|9|Deamidated|12|Deamidated,"File: ""J:\082018-os-Sc-Wa\sc-1-D.raw""	SpectrumID: ""6484""	scans: ""13327"""
AGEDGHPGKPGRPG,7|Oxidation|13|Oxidation,"File: ""J:\082018-os-Sc-Wa\sc-1-D.raw""	SpectrumID: ""450""	scans: ""5448"""
NGFAGPAGAAGQPGAK,1|Deamidated|12|Deamidated|13|Oxidation,"File: ""J:\082018-os-Sc-Wa\sc-1-D.raw""	SpectrumID: ""12160""	scans: ""19529"""
GEPGEPGQTGPAGAR,3|Oxidation|6|Oxidation|8|Deamidated,"File: ""J:\082018-os-Sc-Wa\sc-1-D.raw""	SpectrumID: ""3157""	scans: ""9452"""
GPSGPPGPDGNKGEPG,6|Oxidation|11|Deamidated|15|Oxidation,"File: ""J:\082018-os-Sc-Wa\sc-1-D.raw""	SpectrumID: ""3454""	scans: ""9776"""
GLPGEFGLPGPAGPR,3|Oxidation|9|Oxidation,"File: ""J:\082018-os-Sc-Wa\sc-1-D.raw""	SpectrumID: ""30566""	scans: ""40535"""
GPNGDAGRPGEPGLM,3|Deamidated|9|Oxidation|12|Oxidation|15|Oxidation,"File: ""J:\082018-os-Sc-Wa\sc-1-D.raw""	SpectrumID: ""6334""	scans: ""13127"""
GEVGPAGPNGFAGPAGAA,9|Deamidated,"File: ""J:\082018-os-Sc-Wa\sc-1-D.raw""	SpectrumID: ""21842""	scans: ""29965"""
GAPGAVGAPGPAGATGDR,3|Oxidation|9|Oxidation,"File: ""J:\082018-os-Sc-Wa\sc-1-D.raw""	SpectrumID: ""5999""	scans: ""12743"""
PGKNGDKGHAGLAGAR,1|Oxidation|4|Deamidated,"File: ""J:\082018-os-Sc-Wa\sc-1-D.raw""	SpectrumID: ""756""	scans: ""5848"""
GFPGTPGLPGFKGIR,3|Oxidation|6|Oxidation|9|Oxidation,"File: ""J:\082018-os-Sc-Wa\sc-1-D.raw""	SpectrumID: ""15888""	scans: ""23540"""
PIGSAGPPGFPGAPGPK,8|Oxidation|11|Oxidation|16|Oxidation,"File: ""J:\082018-os-Sc-Wa\sc-1-D.raw""	SpectrumID: ""12779""	scans: ""20196"""
GEVGPAGPNGFAGPAGAAG,9|Deamidated,"File: ""J:\082018-os-Sc-Wa\sc-1-D.raw""	SpectrumID: ""21184""	scans: ""29244"""
GAAGLPGVAGAPGLPGPR,6|Oxidation|12|Oxidation|17|Oxidation,"File: ""J:\082018-os-Sc-Wa\sc-1-D.raw""	SpectrumID: ""15680""	scans: ""23318"""
GAPGAVGAPGPAGATGDRG,3|Oxidation|9|Oxidation,"File: ""J:\082018-os-Sc-Wa\sc-1-D.raw""	SpectrumID: ""6257""	scans: ""13026"""
PAGEPGEPGQTGPAGAR,5|Oxidation|8|Oxidation|10|Deamidated,"File: ""J:\082018-os-Sc-Wa\sc-1-D.raw""	SpectrumID: ""4028""	scans: ""10444"""
GSPGERGEVGPAGPNGF,3|Oxidation|15|Deamidated,"File: ""J:\082018-os-Sc-Wa\sc-1-D.raw""	SpectrumID: ""13701""	scans: ""21198"""
GPIGSAGPPGFPGAPGPK,9|Oxidation|12|Oxidation|17|Oxidation,"File: ""J:\082018-os-Sc-Wa\sc-1-D.raw""	SpectrumID: ""13917""	scans: ""21430"""
PQGLLGAPGILGLPGSR,2|Deamidated|8|Oxidation|14|Oxidation,"File: ""J:\082018-os-Sc-Wa\sc-1-D.raw""	SpectrumID: ""26355""	scans: ""34950"""
GEPGAPGENGTPGQTGAR,3|Oxidation|6|Oxidation,"File: ""J:\082018-os-Sc-Wa\sc-1-D.raw""	SpectrumID: ""3265""	scans: ""9568"""
GESGNKGEPGSAGPQGPPG,5|Deamidated|9|Oxidation|15|Deamidated|18|Oxidation,"File: ""J:\082018-os-Sc-Wa\sc-1-D.raw""	SpectrumID: ""3277""	scans: ""9581"""
QGPAGEPGEPGQTGPAGAR,7|Oxidation|10|Oxidation|12|Deamidated,"File: ""J:\082018-os-Sc-Wa\sc-1-D.raw""	SpectrumID: ""10335""	scans: ""17568"""
GSDGSVGPVGPAGPIGSAGPPG,21|Oxidation,"File: ""J:\082018-os-Sc-Wa\sc-1-D.raw""	SpectrumID: ""22662""	scans: ""30841"""
GEPGSAGPQGPPGPSGEEGK,3|Oxidation|9|Deamidated,"File: ""J:\082018-os-Sc-Wa\sc-1-D.raw""	SpectrumID: ""6811""	scans: ""13690"""
GESGNKGEPGSAGPQGPPGP,5|Deamidated|9|Oxidation|20|Oxidation,"File: ""J:\082018-os-Sc-Wa\sc-1-D.raw""	SpectrumID: ""5642""	scans: ""12328"""
VGPAGPNGFAGPAGAAGQPGAK,7|Deamidated|18|Deamidated|19|Oxidation,"File: ""J:\082018-os-Sc-Wa\sc-1-D.raw""	SpectrumID: ""14287""	scans: ""21830"""
GESGNKGEPGSAGPQGPPGPS,5|Deamidated|9|Oxidation|18|Oxidation,"File: ""J:\082018-os-Sc-Wa\sc-1-D.raw""	SpectrumID: ""4732""	scans: ""11257"""
TPGPQGLLGAPGILGLPGSR,2|Oxidation|11|Oxidation|17|Oxidation,"File: ""J:\082018-os-Sc-Wa\sc-1-D.raw""	SpectrumID: ""26437""	scans: ""35056"""
GEVGPAGPNGFAGPAGAAGQPGA,9|Deamidated|20|Deamidated|21|Oxidation,"File: ""J:\082018-os-Sc-Wa\sc-1-D.raw""	SpectrumID: ""21432""	scans: ""29518"""
KGEPGSAGPQGPPGPSGEEGK,4|Oxidation|13|Oxidation,"File: ""J:\082018-os-Sc-Wa\sc-1-D.raw""	SpectrumID: ""2826""	scans: ""9077"""
GESGNKGEPGSAGPQGPPGPSG,5|Deamidated|9|Oxidation|18|Oxidation,"File: ""J:\082018-os-Sc-Wa\sc-1-D.raw""	SpectrumID: ""4832""	scans: ""11368"""
GFQGPAGEPGEPGQTGPAGAR,9|Oxidation|12|Oxidation|14|Deamidated,"File: ""J:\082018-os-Sc-Wa\sc-1-D.raw""	SpectrumID: ""9861""	scans: ""17024"""
EVGPAGPNGFAGPAGAAGQPGAK,19|Deamidated|20|Oxidation,"File: ""J:\082018-os-Sc-Wa\sc-1-D.raw""	SpectrumID: ""22945""	scans: ""31143"""
GAPGPDGNNGAQGPPGPQGVQGG,5|Oxidation|8|Deamidated|9|Deamidated|12|Deamidated|15|Oxidation|18|Deamidated|21|Deamidated,"File: ""J:\082018-os-Sc-Wa\sc-1-D.raw""	SpectrumID: ""14203""	scans: ""21740"""
GEVGPAGPNGFAGPAGAAGQPGAK,21|Oxidation,"File: ""J:\082018-os-Sc-Wa\sc-1-D.raw""	SpectrumID: ""13615""	scans: ""21101"""
GESGNKGEPGSAGPQGPPGPSGE,5|Deamidated|9|Oxidation|18|Oxidation,"File: ""J:\082018-os-Sc-Wa\sc-1-D.raw""	SpectrumID: ""5646""	scans: ""12332"""
QGFQGPAGEPGEPGQTGPAGAR,10|Oxidation|13|Oxidation|15|Deamidated,"File: ""J:\082018-os-Sc-Wa\sc-1-D.raw""	SpectrumID: ""16859""	scans: ""24578"""
GAPGPDGNNGAQGPPGPQGVQGGK,3|Oxidation|12|Deamidated|15|Oxidation,"File: ""J:\082018-os-Sc-Wa\sc-1-D.raw""	SpectrumID: ""7074""	scans: ""13989"""
VGPVGPAGPIGSAGPPGFPGAPGPK,16|Oxidation|19|Oxidation|24|Oxidation,"File: ""J:\082018-os-Sc-Wa\sc-1-D.raw""	SpectrumID: ""19729""	scans: ""27663"""
GAPGPDGNNGAQGPPGPQGVQGGKG,3|Oxidation|8|Deamidated|9|Deamidated|12|Deamidated|15|Oxidation|18|Deamidated|21|Deamidated,"File: ""J:\082018-os-Sc-Wa\sc-1-D.raw""	SpectrumID: ""9383""	scans: ""16506"""
GESGNKGEPGSAGPQGPPGPSGEE,5|Deamidated|9|Oxidation|18|Oxidation,"File: ""J:\082018-os-Sc-Wa\sc-1-D.raw""	SpectrumID: ""6116""	scans: ""12872"""
SGNKGEPGSAGPQGPPGPSGEEGK,3|Deamidated|7|Oxidation|13|Deamidated|16|Oxidation,"File: ""J:\082018-os-Sc-Wa\sc-1-D.raw""	SpectrumID: ""3650""	scans: ""10014"""
GPPGTPGPQGLLGAPGILGLPGSR,3|Oxidation|6|Oxidation|9|Deamidated|15|Oxidation|21|Oxidation,"File: ""J:\082018-os-Sc-Wa\sc-1-D.raw""	SpectrumID: ""27166""	scans: ""35953"""
GPQGFQGPAGEPGEPGQTGPAGAR,6|Deamidated|12|Oxidation|15|Oxidation|17|Deamidated,"File: ""J:\082018-os-Sc-Wa\sc-1-D.raw""	SpectrumID: ""11711""	scans: ""19048"""
DGNPGNDGPPGRDGQPGHKGER,3|Deamidated|4|Oxidation|10|Oxidation|15|Deamidated|16|Oxidation,"File: ""J:\082018-os-Sc-Wa\sc-1-D.raw""	SpectrumID: ""1336""	scans: ""6764"""
GESGNKGEPGSAGPQGPPGPSGEEG,5|Deamidated|9|Oxidation|18|Oxidation,"File: ""J:\082018-os-Sc-Wa\sc-1-D.raw""	SpectrumID: ""6059""	scans: ""12810"""
GSVGPVGPAGPIGSAGPPGFPGAPGPK,18|Oxidation|21|Oxidation|24|Oxidation,"File: ""J:\082018-os-Sc-Wa\sc-1-D.raw""	SpectrumID: ""20015""	scans: ""27968"""
GESGNKGEPGSAGPQGPPGPSGEEGK,5|Deamidated|9|Oxidation,"File: ""J:\082018-os-Sc-Wa\sc-1-D.raw""	SpectrumID: ""4574""	scans: ""11076"""
GEVGPAGPNGFAGPAGAAGQPGAKGER,9|Deamidated|20|Deamidated|21|Oxidation,"File: ""J:\082018-os-Sc-Wa\sc-1-D.raw""	SpectrumID: ""12706""	scans: ""20119"""
GEVGPAGPNGFAGPAGAAGQPGAKGERG,9|Deamidated|20|Deamidated|21|Oxidation,"File: ""J:\082018-os-Sc-Wa\sc-1-D.raw""	SpectrumID: ""11955""	scans: ""19310"""
GAPGPQGFQGPAGEPGEPGQTGPAGAR,5|Oxidation|6|Deamidated|15|Oxidation|18|Oxidation|20|Deamidated,"File: ""J:\082018-os-Sc-Wa\sc-1-D.raw""	SpectrumID: ""12650""	scans: ""20059"""
GSDGSVGPVGPAGPIGSAGPPGFPGAPGPK,21|Oxidation|27|Oxidation,"File: ""J:\082018-os-Sc-Wa\sc-1-D.raw""	SpectrumID: ""23311""	scans: ""31536"""
GSPGERGEVGPAGPNGFAGPAGAAGQPGAK,3|Oxidation|15|Deamidated|26|Deamidated|27|Oxidation,"File: ""J:\082018-os-Sc-Wa\sc-1-D.raw""	SpectrumID: ""11818""	scans: ""19164"""
GIAGPPGAR,6|Oxidation,"File: ""J:\082018-os-Sc-Wa\sc-1-D.raw""	SpectrumID: ""4208""	scans: ""10642"""
VGEPGPLGIAGPPGAR,4|Oxidation|13|Oxidation,"File: ""J:\082018-os-Sc-Wa\sc-1-D.raw""	SpectrumID: ""15513""	scans: ""23140"""
AGVMGPAGSR,4|Oxidation,"File: ""J:\082018-os-Sc-Wa\sc-1-D.raw""	SpectrumID: ""2517""	scans: ""8655"""
TGPPGPSGISGPPGPPGPAGK,4|Oxidation|13|Oxidation|16|Oxidation,"File: ""J:\082018-os-Sc-Wa\sc-1-D.raw""	SpectrumID: ""10686""	scans: ""17944"""
GENGVVGPTGPVGAAGPSGPN,8|Oxidation|11|Oxidation|21|Deamidated,"File: ""J:\082018-os-Sc-Wa\sc-1-D.raw""	SpectrumID: ""18786""	scans: ""26652"""
GENGVVGPTGPVGAAGPSGPNGPPGPA,8|Oxidation|11|Oxidation|21|Deamidated|24|Oxidation,"File: ""J:\082018-os-Sc-Wa\sc-1-D.raw""	SpectrumID: ""20102""	scans: ""28061"""
GENGVVGPTGPVGAAGPSGPNGPPGPAGSR,8|Oxidation|24|Oxidation,"File: ""J:\082018-os-Sc-Wa\sc-1-D.raw""	SpectrumID: ""14107""	scans: ""21633"""
GENGVVGPTGPVGAAGPSGPNGPPGPAGSRG,8|Oxidation|11|Oxidation|21|Deamidated|24|Oxidation,"File: ""J:\082018-os-Sc-Wa\sc-1-D.raw""	SpectrumID: ""14688""	scans: ""22259"""
GPPGESGAAGPTGPIGSR,3|Oxidation,"File: ""J:\082018-os-Sc-Wa\sc-1-D.raw""	SpectrumID: ""8899""	scans: ""15971"""
GERGPPGESGAAGPTGPIGSR,6|Oxidation,"File: ""J:\082018-os-Sc-Wa\sc-1-D.raw""	SpectrumID: ""7046""	scans: ""13959"""
GPPGAVGSPGVNGAPGEAGRDGNPGNDGPPGR,3|Oxidation|12|Deamidated|15|Oxidation|23|Deamidated|24|Oxidation|26|Deamidated|30|Oxidation,"File: ""J:\082018-os-Sc-Wa\sc-1-D.raw""	SpectrumID: ""8591""	scans: ""15634"""
XP_035164410.1 collagen alpha-1(XVI) chain isoform X1 [Callithrix jacchus]
~GPPGPAGPRG,6|Deamidated,"File: ""J:\082018-os-Sc-Wa\sc-1-D.raw""	SpectrumID: ""2768""	scans: ""8992"""
~GPPGPAGPR,,"File: ""J:\082018-os-Sc-Wa\sc-1-D.raw""	SpectrumID: ""2764""	scans: ""8987"""
XP_002749598.2 collagen alpha-2(V) chain [Callithrix jacchus]
GLTGNPGVQGPEGK,5|Deamidated|6|Oxidation|9|Deamidated,"File: ""J:\082018-os-Sc-Wa\sc-1-D.raw""	SpectrumID: ""8520""	scans: ""15555"""
NGNPGEVGFAGSPGAR,1|Deamidated|3|Deamidated|4|Oxidation|13|Oxidation,"File: ""J:\082018-os-Sc-Wa\sc-1-D.raw""	SpectrumID: ""11264""	scans: ""18570"""
GPAGPPGGPGDKGDPGEDGQPGPDGPPGPAGTTGQR,6|Oxidation|9|Oxidation|15|Oxidation|20|Deamidated|21|Oxidation|27|Oxidation|35|Deamidated,"File: ""J:\082018-os-Sc-Wa\sc-1-D.raw""	SpectrumID: ""7273""	scans: ""14201"""
XP_008993187.1 collagen alpha-1(X) chain [Callithrix jacchus]
~GPPGPAGPRG,6|Deamidated,"File: ""J:\082018-os-Sc-Wa\sc-1-D.raw""	SpectrumID: ""2768""	scans: ""8992"""
~GPPGPAGPR,,"File: ""J:\082018-os-Sc-Wa\sc-1-D.raw""	SpectrumID: ""2764""	scans: ""8987"""
XP_035118148.2 collagen alpha-1(V) chain isoform X1 [Callithrix jacchus]
GPPGPPGK,3|Oxidation|6|Oxidation,"File: ""J:\082018-os-Sc-Wa\sc-1-D.raw""	SpectrumID: ""201""	scans: ""3747"""
~GPAGPPGERG,6|Deamidated,"File: ""J:\082018-os-Sc-Wa\sc-1-D.raw""	SpectrumID: ""2768""	scans: ""8992"""
GPPGPMGPPGL,3|Oxidation|6|Oxidation,"File: ""J:\082018-os-Sc-Wa\sc-1-D.raw""	SpectrumID: ""16847""	scans: ""24565"""
GPNGPQGPTGFPGPK,3|Deamidated|6|Deamidated|12|Oxidation,"File: ""J:\082018-os-Sc-Wa\sc-1-D.raw""	SpectrumID: ""11880""	scans: ""19230"""
TGPIGPQGAPGKPGPDGLR,7|Deamidated|10|Oxidation|13|Oxidation,"File: ""J:\082018-os-Sc-Wa\sc-1-D.raw""	SpectrumID: ""8887""	scans: ""15958"""
TGPPGPPGVVGPQGPTGETGPMGER,4|Oxidation|7|Oxidation|13|Deamidated|22|Oxidation,"File: ""J:\082018-os-Sc-Wa\sc-1-D.raw""	SpectrumID: ""13277""	scans: ""20736"""
LLLLLLL,,"File: ""J:\082018-os-Sc-Wa\sc-1-D.raw""	SpectrumID: ""24506""	scans: ""32825"""
XP_002751193.2 collagen alpha-1(XI) chain isoform X1 [Callithrix jacchus]
GPPGPPGK,3|Oxidation|6|Oxidation,"File: ""J:\082018-os-Sc-Wa\sc-1-D.raw""	SpectrumID: ""201""	scans: ""3747"""
GPPGPMGPPGL,3|Oxidation|6|Oxidation,"File: ""J:\082018-os-Sc-Wa\sc-1-D.raw""	SpectrumID: ""16847""	scans: ""24565"""
XP_035111051.1 collagen alpha-1(II) chain [Callithrix jacchus]
GPPGPPGK,3|Oxidation|6|Oxidation,"File: ""J:\082018-os-Sc-Wa\sc-1-D.raw""	SpectrumID: ""201""	scans: ""3747"""
VMGFPGPK,2|Oxidation|5|Oxidation,"File: ""J:\082018-os-Sc-Wa\sc-1-D.raw""	SpectrumID: ""8027""	scans: ""15019"""
GVMGFPGPK,3|Oxidation|6|Oxidation,"File: ""J:\082018-os-Sc-Wa\sc-1-D.raw""	SpectrumID: ""8762""	scans: ""15825"""
GLTGPIGPPGP,9|Oxidation,"File: ""J:\082018-os-Sc-Wa\sc-1-D.raw""	SpectrumID: ""20256""	scans: ""28240"""
AGPPGADGQPGAK,4|Oxidation|9|Deamidated,"File: ""J:\082018-os-Sc-Wa\sc-1-D.raw""	SpectrumID: ""2989""	scans: ""9266"""
PGLPGPSGEPGK,1|Oxidation|4|Oxidation|10|Oxidation,"File: ""J:\082018-os-Sc-Wa\sc-1-D.raw""	SpectrumID: ""13530""	scans: ""21011"""
FAGPPGADGQPGAK,5|Oxidation|10|Deamidated,"File: ""J:\082018-os-Sc-Wa\sc-1-D.raw""	SpectrumID: ""8125""	scans: ""15123"""
GFPGLPGPSGEPGK,3|Oxidation|6|Oxidation|12|Oxidation,"File: ""J:\082018-os-Sc-Wa\sc-1-D.raw""	SpectrumID: ""13647""	scans: ""21136"""
GPPGPAGFAGPPGADGQPGAK,3|Oxidation|12|Oxidation|17|Deamidated,"File: ""J:\082018-os-Sc-Wa\sc-1-D.raw""	SpectrumID: ""13010""	scans: ""20443"""
GPPGATGFPGAAGR,3|Oxidation|9|Oxidation,"File: ""J:\082018-os-Sc-Wa\sc-1-D.raw""	SpectrumID: ""8434""	scans: ""15464"""
GQPGVMGFPGPK,2|Deamidated|3|Oxidation|6|Oxidation|9|Oxidation,"File: ""J:\082018-os-Sc-Wa\sc-1-D.raw""	SpectrumID: ""10129""	scans: ""17322"""
TGPAGAAGAR,,"File: ""J:\082018-os-Sc-Wa\sc-1-D.raw""	SpectrumID: ""2033""	scans: ""8012"""
GSPGAQGLQGAR,3|Oxidation|9|Deamidated,"File: ""J:\082018-os-Sc-Wa\sc-1-D.raw""	SpectrumID: ""5077""	scans: ""11659"""
GAQGPPGATGFPGAAGR,6|Oxidation|12|Oxidation,"File: ""J:\082018-os-Sc-Wa\sc-1-D.raw""	SpectrumID: ""9484""	scans: ""16616"""
GSAGAPGIAGAPGFPGPR,6|Oxidation|12|Oxidation|17|Oxidation,"File: ""J:\082018-os-Sc-Wa\sc-1-D.raw""	SpectrumID: ""13266""	scans: ""20716"""
GEPGPAGPQGAPGPAGEEGK,3|Oxidation|9|Deamidated|12|Oxidation,"File: ""J:\082018-os-Sc-Wa\sc-1-D.raw""	SpectrumID: ""6741""	scans: ""13602"""
GPPGPPGKPGDDGEAGKPGK,3|Oxidation|6|Oxidation|9|Oxidation|18|Oxidation,"File: ""J:\082018-os-Sc-Wa\sc-1-D.raw""	SpectrumID: ""1968""	scans: ""7934"""
VGPPGSNGNPGPPGPPGPSGK,4|Oxidation|9|Deamidated|10|Oxidation|13|Oxidation|16|Oxidation,"File: ""J:\082018-os-Sc-Wa\sc-1-D.raw""	SpectrumID: ""6819""	scans: ""13698"""
XP_035157147.1 collagen alpha-1(I) chain [Callithrix jacchus]
GPPGPPGK,3|Oxidation|6|Oxidation,"File: ""J:\082018-os-Sc-Wa\sc-1-D.raw""	SpectrumID: ""201""	scans: ""3747"""
GAAGLPGPK,6|Oxidation,"File: ""J:\082018-os-Sc-Wa\sc-1-D.raw""	SpectrumID: ""5529""	scans: ""12176"""
GPAGPQGPR,,"File: ""J:\082018-os-Sc-Wa\sc-1-D.raw""	SpectrumID: ""2223""	scans: ""8292"""
GFSGLDGAK,,"File: ""J:\082018-os-Sc-Wa\sc-1-D.raw""	SpectrumID: ""10853""	scans: ""18124"""
VMGFPGPK,2|Oxidation|5|Oxidation,"File: ""J:\082018-os-Sc-Wa\sc-1-D.raw""	SpectrumID: ""8027""	scans: ""15019"""
PGADGVAGPK,1|Oxidation,"File: ""J:\082018-os-Sc-Wa\sc-1-D.raw""	SpectrumID: ""10483""	scans: ""17726"""
GPAGPQGPRG,6|Deamidated,"File: ""J:\082018-os-Sc-Wa\sc-1-D.raw""	SpectrumID: ""2768""	scans: ""8992"""
~GPPGPAGPRG,6|Deamidated,"File: ""J:\082018-os-Sc-Wa\sc-1-D.raw""	SpectrumID: ""2768""	scans: ""8992"""
GPPGAVGPAGK,,"File: ""J:\082018-os-Sc-Wa\sc-1-D.raw""	SpectrumID: ""4804""	scans: ""11336"""
~GAPGPVGPAGK,,"File: ""J:\082018-os-Sc-Wa\sc-1-D.raw""	SpectrumID: ""4804""	scans: ""11336"""
GVMGFPGPK,3|Oxidation|6|Oxidation,"File: ""J:\082018-os-Sc-Wa\sc-1-D.raw""	SpectrumID: ""8762""	scans: ""15825"""
IGNVGAPGPK,3|Deamidated|7|Oxidation,"File: ""J:\082018-os-Sc-Wa\sc-1-D.raw""	SpectrumID: ""5586""	scans: ""12251"""
GVQGPPGPAGP,3|Deamidated|6|Oxidation,"File: ""J:\082018-os-Sc-Wa\sc-1-D.raw""	SpectrumID: ""11091""	scans: ""18384"""
GVVGLPGQRG,6|Oxidation|8|Deamidated,"File: ""J:\082018-os-Sc-Wa\sc-1-D.raw""	SpectrumID: ""10910""	scans: ""18185"""
GVPGPPGAVGPA,,"File: ""J:\082018-os-Sc-Wa\sc-1-D.raw""	SpectrumID: ""16679""	scans: ""24386"""
GLTGPIGPPGP,9|Oxidation,"File: ""J:\082018-os-Sc-Wa\sc-1-D.raw""	SpectrumID: ""20256""	scans: ""28240"""
AGVMGFPGPK,4|Oxidation|7|Oxidation,"File: ""J:\082018-os-Sc-Wa\sc-1-D.raw""	SpectrumID: ""9435""	scans: ""16564"""
GPPGPMGPPGL,3|Oxidation|6|Oxidation,"File: ""J:\082018-os-Sc-Wa\sc-1-D.raw""	SpectrumID: ""16847""	scans: ""24565"""
NGAPGQMGPR,1|Deamidated|4|Oxidation|6|Deamidated|7|Oxidation,"File: ""J:\082018-os-Sc-Wa\sc-1-D.raw""	SpectrumID: ""2158""	scans: ""8207"""
PGPPGAVGPAGK,4|Oxidation,"File: ""J:\082018-os-Sc-Wa\sc-1-D.raw""	SpectrumID: ""8656""	scans: ""15706"""
~PGAPGPVGPAGK,4|Oxidation,"File: ""J:\082018-os-Sc-Wa\sc-1-D.raw""	SpectrumID: ""8656""	scans: ""15706"""
PIGNVGAPGPK,4|Deamidated|8|Oxidation,"File: ""J:\082018-os-Sc-Wa\sc-1-D.raw""	SpectrumID: ""7581""	scans: ""14543"""
GANGAPGNDGAK,6|Oxidation|8|Deamidated,"File: ""J:\082018-os-Sc-Wa\sc-1-D.raw""	SpectrumID: ""992""	scans: ""6142"""
IAGAPGFPGAR,5|Oxidation|8|Oxidation,"File: ""J:\082018-os-Sc-Wa\sc-1-D.raw""	SpectrumID: ""9862""	scans: ""17025"""
GPPGPMGPPGLA,6|Oxidation,"File: ""J:\082018-os-Sc-Wa\sc-1-D.raw""	SpectrumID: ""17320""	scans: ""25074"""
VPGPMGPSGPR,5|Oxidation,"File: ""J:\082018-os-Sc-Wa\sc-1-D.raw""	SpectrumID: ""6188""	scans: ""12952"""
GLTGSPGSPGPD,6|Oxidation|9|Oxidation,"File: ""J:\082018-os-Sc-Wa\sc-1-D.raw""	SpectrumID: ""8086""	scans: ""15082"""
GPIGNVGAPGPK,11|Oxidation,"File: ""J:\082018-os-Sc-Wa\sc-1-D.raw""	SpectrumID: ""8031""	scans: ""15023"""
TPGPQGIAGQR,5|Deamidated|10|Deamidated,"File: ""J:\082018-os-Sc-Wa\sc-1-D.raw""	SpectrumID: ""8538""	scans: ""15575"""
GVQGPPGPAGPR,6|Oxidation,"File: ""J:\082018-os-Sc-Wa\sc-1-D.raw""	SpectrumID: ""5776""	scans: ""12489"""
APGAPGPVGPAGK,2|Oxidation|5|Oxidation,"File: ""J:\082018-os-Sc-Wa\sc-1-D.raw""	SpectrumID: ""4282""	scans: ""10729"""
GPSGPQGPSGPPG,6|Deamidated|12|Oxidation,"File: ""J:\082018-os-Sc-Wa\sc-1-D.raw""	SpectrumID: ""7352""	scans: ""14290"""
TGPPGPAGQDGR,4|Oxidation,"File: ""J:\082018-os-Sc-Wa\sc-1-D.raw""	SpectrumID: ""2192""	scans: ""8251"""
GADGSPGKDGVR,6|Oxidation,"File: ""J:\082018-os-Sc-Wa\sc-1-D.raw""	SpectrumID: ""1012""	scans: ""6165"""
AGPPGADGQPGAK,4|Oxidation|9|Deamidated,"File: ""J:\082018-os-Sc-Wa\sc-1-D.raw""	SpectrumID: ""2989""	scans: ""9266"""
DGEAGAQGPPGPA,7|Deamidated|10|Oxidation,"File: ""J:\082018-os-Sc-Wa\sc-1-D.raw""	SpectrumID: ""9557""	scans: ""16694"""
PGLPGPSGEPGK,1|Oxidation|4|Oxidation|10|Oxidation,"File: ""J:\082018-os-Sc-Wa\sc-1-D.raw""	SpectrumID: ""13530""	scans: ""21011"""
GPPGPMGPPGLAG,3|Oxidation|6|Oxidation|9|Oxidation,"File: ""J:\082018-os-Sc-Wa\sc-1-D.raw""	SpectrumID: ""13936""	scans: ""21451"""
NGDDGEAGKPGR,,"File: ""J:\082018-os-Sc-Wa\sc-1-D.raw""	SpectrumID: ""895""	scans: ""6020"""
GVPGPPGAVGPAGK,6|Oxidation,"File: ""J:\082018-os-Sc-Wa\sc-1-D.raw""	SpectrumID: ""8615""	scans: ""15660"""
GQAGVMGFPGPK,6|Oxidation|9|Oxidation,"File: ""J:\082018-os-Sc-Wa\sc-1-D.raw""	SpectrumID: ""9376""	scans: ""16499"""
SGPQGPSGPPGPK,10|Oxidation,"File: ""J:\082018-os-Sc-Wa\sc-1-D.raw""	SpectrumID: ""3829""	scans: ""10220"""
GADGSPGKDGVRG,6|Oxidation,"File: ""J:\082018-os-Sc-Wa\sc-1-D.raw""	SpectrumID: ""1079""	scans: ""6263"""
DGEAGAQGPPGPAG,7|Deamidated|10|Oxidation,"File: ""J:\082018-os-Sc-Wa\sc-1-D.raw""	SpectrumID: ""9449""	scans: ""16579"""
GLPGTAGLPGMKG,3|Oxidation|9|Oxidation|11|Oxidation,"File: ""J:\082018-os-Sc-Wa\sc-1-D.raw""	SpectrumID: ""9704""	scans: ""16851"""
GVVGLPGQRGER,6|Oxidation|8|Deamidated,"File: ""J:\082018-os-Sc-Wa\sc-1-D.raw""	SpectrumID: ""6979""	scans: ""13887"""
GLTGSPGSPGPDGK,6|Oxidation,"File: ""J:\082018-os-Sc-Wa\sc-1-D.raw""	SpectrumID: ""5798""	scans: ""12515"""
GDKGETGEQGDR,9|Deamidated,"File: ""J:\082018-os-Sc-Wa\sc-1-D.raw""	SpectrumID: ""807""	scans: ""5913"""
GPPGPMGPPGLAGP,2|Oxidation|6|Oxidation|9|Oxidation,"File: ""J:\082018-os-Sc-Wa\sc-1-D.raw""	SpectrumID: ""16668""	scans: ""24374"""
EQGPSGASGPAGPR,,"File: ""J:\082018-os-Sc-Wa\sc-1-D.raw""	SpectrumID: ""9357""	scans: ""16479"""
ISVPGPMGPSGPR,7|Oxidation,"File: ""J:\082018-os-Sc-Wa\sc-1-D.raw""	SpectrumID: ""12012""	scans: ""19371"""
PGPTGLPGPPGER,1|Oxidation|7|Oxidation|10|Oxidation,"File: ""J:\082018-os-Sc-Wa\sc-1-D.raw""	SpectrumID: ""9035""	scans: ""16119"""
FAGPPGADGQPGAK,5|Oxidation|10|Deamidated,"File: ""J:\082018-os-Sc-Wa\sc-1-D.raw""	SpectrumID: ""8125""	scans: ""15123"""
PPGPIGNVGAPGPK,2|Oxidation|7|Deamidated|11|Oxidation,"File: ""J:\082018-os-Sc-Wa\sc-1-D.raw""	SpectrumID: ""15721""	scans: ""23362"""
GETGPAGRPGEVGP,9|Oxidation,"File: ""J:\082018-os-Sc-Wa\sc-1-D.raw""	SpectrumID: ""6470""	scans: ""13312"""
GDKGETGEQGDRG,9|Deamidated,"File: ""J:\082018-os-Sc-Wa\sc-1-D.raw""	SpectrumID: ""748""	scans: ""5837"""
GPAGNPGADGQPGAK,5|Deamidated|6|Oxidation|11|Deamidated,"File: ""J:\082018-os-Sc-Wa\sc-1-D.raw""	SpectrumID: ""2633""	scans: ""8815"""
GNDGATGAAGPPGPTG,2|Deamidated|12|Oxidation,"File: ""J:\082018-os-Sc-Wa\sc-1-D.raw""	SpectrumID: ""8587""	scans: ""15630"""
GPIGPPGPAGAPGDK,6|Oxidation|12|Oxidation,"File: ""J:\082018-os-Sc-Wa\sc-1-D.raw""	SpectrumID: ""7799""	scans: ""14776"""
GEQGPSGASGPAGPR,3|Deamidated,"File: ""J:\082018-os-Sc-Wa\sc-1-D.raw""	SpectrumID: ""4917""	scans: ""11462"""
GPSGPQGPSGPPGPK,12|Oxidation,"File: ""J:\082018-os-Sc-Wa\sc-1-D.raw""	SpectrumID: ""5027""	scans: ""11604"""
GFPGLPGPSGEPGK,3|Oxidation|6|Oxidation|12|Oxidation,"File: ""J:\082018-os-Sc-Wa\sc-1-D.raw""	SpectrumID: ""13647""	scans: ""21136"""
GPPGPIGNVGAPGPK,3|Oxidation|14|Oxidation,"File: ""J:\082018-os-Sc-Wa\sc-1-D.raw""	SpectrumID: ""9809""	scans: ""16965"""
GVPGPPGAVGPAGKDG,6|Oxidation,"File: ""J:\082018-os-Sc-Wa\sc-1-D.raw""	SpectrumID: ""9323""	scans: ""16442"""
GPPGPMGPPGLAGPP,3|Oxidation|5|Oxidation|9|Oxidation|15|Oxidation,"File: ""J:\082018-os-Sc-Wa\sc-1-D.raw""	SpectrumID: ""15695""	scans: ""23334"""
GEVGPPGPPGPAGEK,6|Oxidation|11|Oxidation,"File: ""J:\082018-os-Sc-Wa\sc-1-D.raw""	SpectrumID: ""6757""	scans: ""13622"""
GAPGTPGPQGIAGQR,3|Oxidation|9|Deamidated|14|Deamidated,"File: ""J:\082018-os-Sc-Wa\sc-1-D.raw""	SpectrumID: ""9289""	scans: ""16406"""
AGAQGPPGPAGPAGER,,"File: ""J:\082018-os-Sc-Wa\sc-1-D.raw""	SpectrumID: ""6647""	scans: ""13501"""
GAPGAPGAPGPVGPAGK,3|Oxidation|6|Oxidation,"File: ""J:\082018-os-Sc-Wa\sc-1-D.raw""	SpectrumID: ""7367""	scans: ""14306"""
GPPGPPGKNGDDGEA,3|Oxidation|6|Oxidation|9|Deamidated,"File: ""J:\082018-os-Sc-Wa\sc-1-D.raw""	SpectrumID: ""2695""	scans: ""8901"""
DGEAGAQGPPGPAGPAG,7|Deamidated,"File: ""J:\082018-os-Sc-Wa\sc-1-D.raw""	SpectrumID: ""14706""	scans: ""22278"""
GEPGPPGPAGAAGPAGN,3|Oxidation|6|Oxidation|17|Deamidated,"File: ""J:\082018-os-Sc-Wa\sc-1-D.raw""	SpectrumID: ""10305""	scans: ""17536"""
MGPPGLAGPPGESGR,1|Oxidation|10|Oxidation,"File: ""J:\082018-os-Sc-Wa\sc-1-D.raw""	SpectrumID: ""9628""	scans: ""16770"""
GPPGPMGPPGLAGPPG,3|Oxidation|5|Oxidation|6|Oxidation|15|Oxidation,"File: ""J:\082018-os-Sc-Wa\sc-1-D.raw""	SpectrumID: ""17610""	scans: ""25387"""
SQGAPGLQGMPGER,2|Deamidated|5|Oxidation|8|Deamidated|10|Oxidation|11|Oxidation,"File: ""J:\082018-os-Sc-Wa\sc-1-D.raw""	SpectrumID: ""5792""	scans: ""12508"""
NGAPGIAGAPGFPGAR,1|Deamidated|4|Oxidation|10|Oxidation|13|Oxidation,"File: ""J:\082018-os-Sc-Wa\sc-1-D.raw""	SpectrumID: ""16995""	scans: ""24723"""
GSPGENGAPGQMGPR,3|Oxidation|6|Deamidated|9|Oxidation|11|Deamidated|12|Oxidation,"File: ""J:\082018-os-Sc-Wa\sc-1-D.raw""	SpectrumID: ""2142""	scans: ""8183"""
GEPGPTGLPGPPGER,3|Oxidation|9|Oxidation|12|Oxidation,"File: ""J:\082018-os-Sc-Wa\sc-1-D.raw""	SpectrumID: ""9056""	scans: ""16145"""
GETGPAGRPGEVGPPG,9|Oxidation|15|Oxidation,"File: ""J:\082018-os-Sc-Wa\sc-1-D.raw""	SpectrumID: ""5678""	scans: ""12369"""
PGEVGPPGPPGPAGEK,1|Oxidation|7|Oxidation,"File: ""J:\082018-os-Sc-Wa\sc-1-D.raw""	SpectrumID: ""8225""	scans: ""15240"""
GNDGATGAAGPPGPTGPA,2|Deamidated|12|Oxidation,"File: ""J:\082018-os-Sc-Wa\sc-1-D.raw""	SpectrumID: ""11490""	scans: ""18812"""
RGPSGPQGPSGPPGPK,7|Deamidated|13|Oxidation,"File: ""J:\082018-os-Sc-Wa\sc-1-D.raw""	SpectrumID: ""3629""	scans: ""9986"""
GPSGPQGPSGPPGPKGN,12|Oxidation|17|Deamidated,"File: ""J:\082018-os-Sc-Wa\sc-1-D.raw""	SpectrumID: ""5809""	scans: ""12529"""
GSEGPQGVRGEPGPPG,6|Deamidated|12|Oxidation|15|Oxidation,"File: ""J:\082018-os-Sc-Wa\sc-1-D.raw""	SpectrumID: ""5702""	scans: ""12397"""
GPPGPMGPPGLAGPPGE,5|Oxidation|6|Oxidation,"File: ""J:\082018-os-Sc-Wa\sc-1-D.raw""	SpectrumID: ""19344""	scans: ""27247"""
GEPGPTGLPGPPGERG,3|Oxidation|9|Oxidation|12|Oxidation,"File: ""J:\082018-os-Sc-Wa\sc-1-D.raw""	SpectrumID: ""8983""	scans: ""16061"""
GSPGADGPAGAPGTPGPQ,3|Oxidation|12|Oxidation|18|Deamidated,"File: ""J:\082018-os-Sc-Wa\sc-1-D.raw""	SpectrumID: ""10173""	scans: ""17378"""
SPGEQGPSGASGPAGPR,2|Oxidation|5|Deamidated,"File: ""J:\082018-os-Sc-Wa\sc-1-D.raw""	SpectrumID: ""5194""	scans: ""11800"""
GAAGPAGNPGADGQPGAK,8|Deamidated|9|Oxidation|14|Deamidated|15|Oxidation,"File: ""J:\082018-os-Sc-Wa\sc-1-D.raw""	SpectrumID: ""2682""	scans: ""8884"""
PAGAPGTPGPQGIAGQR,5|Oxidation|11|Deamidated|16|Deamidated,"File: ""J:\082018-os-Sc-Wa\sc-1-D.raw""	SpectrumID: ""10236""	scans: ""17456"""
DGEAGAQGPPGPAGPAGE,7|Deamidated|10|Oxidation,"File: ""J:\082018-os-Sc-Wa\sc-1-D.raw""	SpectrumID: ""13425""	scans: ""20897"""
PGEPGEPGASGPMGPR,1|Oxidation|4|Oxidation|7|Oxidation|13|Oxidation,"File: ""J:\082018-os-Sc-Wa\sc-1-D.raw""	SpectrumID: ""3784""	scans: ""10172"""
TGPPGPAGQDGRPGPPG,4|Oxidation|13|Oxidation|16|Oxidation,"File: ""J:\082018-os-Sc-Wa\sc-1-D.raw""	SpectrumID: ""4291""	scans: ""10741"""
DGLNGLPGPIGPPGPR,4|Deamidated|7|Oxidation|13|Oxidation|15|Oxidation,"File: ""J:\082018-os-Sc-Wa\sc-1-D.raw""	SpectrumID: ""22375""	scans: ""30535"""
GPMGPPGLAGPPGESGR,3|Oxidation|12|Oxidation,"File: ""J:\082018-os-Sc-Wa\sc-1-D.raw""	SpectrumID: ""10850""	scans: ""18121"""
GDRGDAGPKGADGSPGK,8|Oxidation|15|Oxidation,"File: ""J:\082018-os-Sc-Wa\sc-1-D.raw""	SpectrumID: ""543""	scans: ""5568"""
GEAGAQGPPGPAGPAGER,6|Deamidated,"File: ""J:\082018-os-Sc-Wa\sc-1-D.raw""	SpectrumID: ""7937""	scans: ""14923"""
GSPGEQGPSGASGPAGPR,3|Oxidation|6|Deamidated,"File: ""J:\082018-os-Sc-Wa\sc-1-D.raw""	SpectrumID: ""5217""	scans: ""11829"""
GAPGDRGEPGPPGPAGF,3|Oxidation|9|Oxidation|12|Oxidation,"File: ""J:\082018-os-Sc-Wa\sc-1-D.raw""	SpectrumID: ""12770""	scans: ""20187"""
GANGAPGIAGAPGFPGAR,6|Oxidation|12|Oxidation|15|Oxidation,"File: ""J:\082018-os-Sc-Wa\sc-1-D.raw""	SpectrumID: ""12437""	scans: ""19832"""
GLTGPIGPPGPAGAPGDK,9|Oxidation|15|Oxidation,"File: ""J:\082018-os-Sc-Wa\sc-1-D.raw""	SpectrumID: ""13293""	scans: ""20757"""
EQGVPGDLGAPGPSGAR,5|Oxidation|11|Oxidation,"File: ""J:\082018-os-Sc-Wa\sc-1-D.raw""	SpectrumID: ""15886""	scans: ""23538"""
PGSQGAPGLQGMPGER,1|Oxidation|4|Deamidated|7|Oxidation|10|Deamidated|12|Oxidation|13|Oxidation,"File: ""J:\082018-os-Sc-Wa\sc-1-D.raw""	SpectrumID: ""6083""	scans: ""12837"""
GPAGAPGTPGPQGIAGQR,6|Oxidation|12|Deamidated|17|Deamidated,"File: ""J:\082018-os-Sc-Wa\sc-1-D.raw""	SpectrumID: ""10762""	scans: ""18026"""
PPGAPGAPGAPGPVGPAGK,2|Oxidation|5|Oxidation|8|Oxidation|11|Oxidation,"File: ""J:\082018-os-Sc-Wa\sc-1-D.raw""	SpectrumID: ""6853""	scans: ""13735"""
GFSGLDGAKGDAGPAGPK,14|Oxidation,"File: ""J:\082018-os-Sc-Wa\sc-1-D.raw""	SpectrumID: ""9479""	scans: ""16611"""
GVPGPPGAVGPAGKDGEAG,3|Oxidation|6|Oxidation,"File: ""J:\082018-os-Sc-Wa\sc-1-D.raw""	SpectrumID: ""8927""	scans: ""16001"""
NGDDGEAGKPGRPGER,10|Oxidation,"File: ""J:\082018-os-Sc-Wa\sc-1-D.raw""	SpectrumID: ""892""	scans: ""6017"""
GEQGVPGDLGAPGPSGAR,12|Oxidation,"File: ""J:\082018-os-Sc-Wa\sc-1-D.raw""	SpectrumID: ""11358""	scans: ""18670"""
GPPGAPGAPGAPGPVGPAGK,3|Oxidation|9|Oxidation,"File: ""J:\082018-os-Sc-Wa\sc-1-D.raw""	SpectrumID: ""9787""	scans: ""16942"""
GSPGEAGRPGEAGLPGAK,3|Oxidation|9|Oxidation|15|Oxidation,"File: ""J:\082018-os-Sc-Wa\sc-1-D.raw""	SpectrumID: ""3399""	scans: ""9713"""
TGPPGPAGQDGRPGPPGP,4|Oxidation|9|Deamidated|13|Oxidation|18|Oxidation,"File: ""J:\082018-os-Sc-Wa\sc-1-D.raw""	SpectrumID: ""7254""	scans: ""14181"""
GFPGADGVAGPKGPAGER,3|Oxidation|11|Oxidation,"File: ""J:\082018-os-Sc-Wa\sc-1-D.raw""	SpectrumID: ""9273""	scans: ""16389"""
GETGPAGRPGEVGPPGPP,9|Oxidation|15|Oxidation|18|Oxidation,"File: ""J:\082018-os-Sc-Wa\sc-1-D.raw""	SpectrumID: ""7566""	scans: ""14527"""
GSEGPQGVRGEPGPPGPA,6|Deamidated|12|Oxidation|15|Oxidation,"File: ""J:\082018-os-Sc-Wa\sc-1-D.raw""	SpectrumID: ""7859""	scans: ""14840"""
DGEAGAQGPPGPAGPAGER,,"File: ""J:\082018-os-Sc-Wa\sc-1-D.raw""	SpectrumID: ""9042""	scans: ""16128"""
PAGAAGPAGNPGADGQPGAK,10|Deamidated|11|Oxidation|16|Deamidated|17|Oxidation,"File: ""J:\082018-os-Sc-Wa\sc-1-D.raw""	SpectrumID: ""4108""	scans: ""10533"""
PGSPGEQGPSGASGPAGPR,1|Oxidation|4|Oxidation|7|Deamidated,"File: ""J:\082018-os-Sc-Wa\sc-1-D.raw""	SpectrumID: ""5411""	scans: ""12050"""
EPGSPGENGAPGQMGPR,2|Oxidation|5|Oxidation|8|Deamidated|11|Oxidation|13|Deamidated|14|Oxidation,"File: ""J:\082018-os-Sc-Wa\sc-1-D.raw""	SpectrumID: ""3365""	scans: ""9675"""
GRPGEVGPPGPPGPAGEK,3|Oxidation|9|Oxidation|12|Oxidation,"File: ""J:\082018-os-Sc-Wa\sc-1-D.raw""	SpectrumID: ""4656""	scans: ""11165"""
TGDAGPVGPPGPPGPPGPPG,10|Oxidation|13|Oxidation|16|Oxidation,"File: ""J:\082018-os-Sc-Wa\sc-1-D.raw""	SpectrumID: ""15318""	scans: ""22932"""
GPPGEPGEPGASGPMGPR,3|Oxidation|6|Oxidation|9|Oxidation|14|Oxidation|15|Oxidation,"File: ""J:\082018-os-Sc-Wa\sc-1-D.raw""	SpectrumID: ""5199""	scans: ""11808"""
GAPGSQGAPGLQGMPGER,3|Oxidation|6|Deamidated|9|Oxidation|12|Deamidated|14|Oxidation|15|Oxidation,"File: ""J:\082018-os-Sc-Wa\sc-1-D.raw""	SpectrumID: ""6751""	scans: ""13613"""
GSEGPQGVRGEPGPPGPAG,6|Deamidated|12|Oxidation|15|Oxidation,"File: ""J:\082018-os-Sc-Wa\sc-1-D.raw""	SpectrumID: ""7816""	scans: ""14794"""
GEPGSPGENGAPGQMGPR,3|Oxidation|6|Oxidation|12|Oxidation|14|Deamidated,"File: ""J:\082018-os-Sc-Wa\sc-1-D.raw""	SpectrumID: ""5417""	scans: ""12056"""
GPAGAAGPAGNPGADGQPGAK,11|Deamidated|12|Oxidation|17|Deamidated|18|Oxidation,"File: ""J:\082018-os-Sc-Wa\sc-1-D.raw""	SpectrumID: ""4937""	scans: ""11485"""
GEPGPPGPAGAAGPAGNPGAD,3|Oxidation|6|Oxidation|18|Oxidation,"File: ""J:\082018-os-Sc-Wa\sc-1-D.raw""	SpectrumID: ""10448""	scans: ""17688"""
DGEAGAQGPPGPAGPAGERG,10|Oxidation,"File: ""J:\082018-os-Sc-Wa\sc-1-D.raw""	SpectrumID: ""7727""	scans: ""14698"""
PGEQGVPGDLGAPGPSGAR,1|Oxidation|4|Deamidated|7|Oxidation|15|Oxidation,"File: ""J:\082018-os-Sc-Wa\sc-1-D.raw""	SpectrumID: ""10169""	scans: ""17374"""
TGPPGPAGQDGRPGPPGPP,4|Oxidation|9|Deamidated|13|Oxidation|16|Oxidation|19|Oxidation,"File: ""J:\082018-os-Sc-Wa\sc-1-D.raw""	SpectrumID: ""6988""	scans: ""13897"""
PPGPMGPPGLAGPPGESGR,2|Oxidation|5|Oxidation|14|Oxidation,"File: ""J:\082018-os-Sc-Wa\sc-1-D.raw""	SpectrumID: ""11970""	scans: ""19326"""
GLTGPIGPPGPAGAPGDKGE,9|Oxidation|15|Oxidation,"File: ""J:\082018-os-Sc-Wa\sc-1-D.raw""	SpectrumID: ""13937""	scans: ""21452"""
PPGSPGEQGPSGASGPAGPR,2|Oxidation|5|Oxidation|8|Deamidated,"File: ""J:\082018-os-Sc-Wa\sc-1-D.raw""	SpectrumID: ""5971""	scans: ""12713"""
GPAGPQGPRGDKGETGEQG,6|Deamidated|8|Oxidation|18|Deamidated,"File: ""J:\082018-os-Sc-Wa\sc-1-D.raw""	SpectrumID: ""2905""	scans: ""9165"""
GPPGPMGPPGLAGPPGESGR,3|Oxidation|6|Oxidation,"File: ""J:\082018-os-Sc-Wa\sc-1-D.raw""	SpectrumID: ""13429""	scans: ""20902"""
GVPGPPGAVGPAGKDGEAGAQ,3|Oxidation|6|Oxidation|21|Deamidated,"File: ""J:\082018-os-Sc-Wa\sc-1-D.raw""	SpectrumID: ""9733""	scans: ""16882"""
TGDAGPVGPPGPPGPPGPPGP,10|Oxidation|13|Oxidation|16|Oxidation,"File: ""J:\082018-os-Sc-Wa\sc-1-D.raw""	SpectrumID: ""17718""	scans: ""25502"""
GANGAPGNDGAKGDAGAPGAPG,3|Deamidated|6|Oxidation|8|Deamidated|18|Oxidation|21|Oxidation,"File: ""J:\082018-os-Sc-Wa\sc-1-D.raw""	SpectrumID: ""2880""	scans: ""9138"""
TGPPGPAGQDGRPGPPGPPG,4|Oxidation|13|Oxidation|16|Oxidation|19|Oxidation,"File: ""J:\082018-os-Sc-Wa\sc-1-D.raw""	SpectrumID: ""6252""	scans: ""13020"""
GETGPAGRPGEVGPPGPPGP,9|Oxidation|15|Oxidation|18|Oxidation,"File: ""J:\082018-os-Sc-Wa\sc-1-D.raw""	SpectrumID: ""9210""	scans: ""16322"""
GPPGSPGEQGPSGASGPAGPR,3|Oxidation|9|Deamidated,"File: ""J:\082018-os-Sc-Wa\sc-1-D.raw""	SpectrumID: ""7471""	scans: ""14425"""
GPPGPAGFAGPPGADGQPGAK,3|Oxidation|12|Oxidation|17|Deamidated,"File: ""J:\082018-os-Sc-Wa\sc-1-D.raw""	SpectrumID: ""13010""	scans: ""20443"""
QGPPGEPGEPGASGPMGPR,1|Deamidated|4|Oxidation|7|Oxidation|10|Oxidation|16|Oxidation,"File: ""J:\082018-os-Sc-Wa\sc-1-D.raw""	SpectrumID: ""7768""	scans: ""14742"""
PAGPPGAPGAPGAPGPVGPAGK,5|Oxidation|8|Oxidation|11|Oxidation|14|Oxidation,"File: ""J:\082018-os-Sc-Wa\sc-1-D.raw""	SpectrumID: ""8436""	scans: ""15466"""
GPAGPPGAPGAPGAPGPVGPAGK,6|Oxidation|9|Oxidation|15|Oxidation,"File: ""J:\082018-os-Sc-Wa\sc-1-D.raw""	SpectrumID: ""9748""	scans: ""16898"""
TGDAGPVGPPGPPGPPGPPGPP,10|Oxidation,"File: ""J:\082018-os-Sc-Wa\sc-1-D.raw""	SpectrumID: ""21668""	scans: ""29770"""
DGEAGAQGPPGPAGPAGERGE,7|Deamidated|10|Oxidation,"File: ""J:\082018-os-Sc-Wa\sc-1-D.raw""	SpectrumID: ""8888""	scans: ""15959"""
KPGEQGVPGDLGAPGPSGAR,2|Oxidation|5|Deamidated|8|Oxidation|16|Oxidation,"File: ""J:\082018-os-Sc-Wa\sc-1-D.raw""	SpectrumID: ""7266""	scans: ""14194"""
TGPPGPAGQDGRPGPPGPPGA,4|Oxidation|9|Deamidated|13|Oxidation|16|Oxidation|19|Oxidation,"File: ""J:\082018-os-Sc-Wa\sc-1-D.raw""	SpectrumID: ""8278""	scans: ""15296"""
GPAGPQGPRGDKGETGEQGD,6|Deamidated|18|Deamidated,"File: ""J:\082018-os-Sc-Wa\sc-1-D.raw""	SpectrumID: ""3407""	scans: ""9721"""
GKPGEQGVPGDLGAPGPSGAR,3|Oxidation|6|Deamidated|9|Oxidation|15|Oxidation,"File: ""J:\082018-os-Sc-Wa\sc-1-D.raw""	SpectrumID: ""7237""	scans: ""14163"""
TGPAGPPGAPGAPGAPGPVGPAGK,7|Oxidation|10|Oxidation,"File: ""J:\082018-os-Sc-Wa\sc-1-D.raw""	SpectrumID: ""11635""	scans: ""18967"""
GAPGAPGSQGAPGLQGMPGER,3|Oxidation|6|Oxidation|9|Deamidated|12|Oxidation|15|Deamidated|17|Oxidation|18|Oxidation,"File: ""J:\082018-os-Sc-Wa\sc-1-D.raw""	SpectrumID: ""7434""	scans: ""14381"""
GAPGDRGEPGPPGPAGFAGPPG,3|Oxidation|9|Oxidation|12|Oxidation|21|Oxidation,"File: ""J:\082018-os-Sc-Wa\sc-1-D.raw""	SpectrumID: ""12134""	scans: ""19501"""
TGDAGPVGPPGPPGPPGPPGPPS,10|Oxidation|13|Oxidation|16|Oxidation,"File: ""J:\082018-os-Sc-Wa\sc-1-D.raw""	SpectrumID: ""17875""	scans: ""25670"""
GPPGPAGAAGPAGNPGADGQPGAK,3|Oxidation|14|Deamidated|15|Oxidation|20|Deamidated|21|Oxidation,"File: ""J:\082018-os-Sc-Wa\sc-1-D.raw""	SpectrumID: ""6986""	scans: ""13895"""
DGEAGAQGPPGPAGPAGERGEQ,7|Deamidated|10|Oxidation|22|Deamidated,"File: ""J:\082018-os-Sc-Wa\sc-1-D.raw""	SpectrumID: ""9194""	scans: ""16305"""
GFQGPPGEPGEPGASGPMGPR,3|Deamidated|9|Oxidation|12|Oxidation|17|Oxidation,"File: ""J:\082018-os-Sc-Wa\sc-1-D.raw""	SpectrumID: ""11368""	scans: ""18681"""
TGPAGRPGEVGPPGPPGPAGEK,7|Oxidation|13|Oxidation|16|Oxidation,"File: ""J:\082018-os-Sc-Wa\sc-1-D.raw""	SpectrumID: ""5996""	scans: ""12739"""
GPPGPMGPPGLAGPPGESGREG,3|Oxidation|6|Oxidation|9|Oxidation|15|Oxidation,"File: ""J:\082018-os-Sc-Wa\sc-1-D.raw""	SpectrumID: ""11603""	scans: ""18933"""
AGAPGAPGSQGAPGLQGMPGER,4|Oxidation|7|Oxidation|10|Deamidated|13|Oxidation|18|Oxidation|19|Oxidation,"File: ""J:\082018-os-Sc-Wa\sc-1-D.raw""	SpectrumID: ""7077""	scans: ""13992"""
GAPGDRGEPGPPGPAGFAGPPGA,3|Oxidation|9|Oxidation|12|Oxidation|21|Oxidation,"File: ""J:\082018-os-Sc-Wa\sc-1-D.raw""	SpectrumID: ""13402""	scans: ""20873"""
SPGADGPAGAPGTPGPQGIAGQR,2|Oxidation|11|Oxidation|17|Deamidated|22|Deamidated,"File: ""J:\082018-os-Sc-Wa\sc-1-D.raw""	SpectrumID: ""12087""	scans: ""19451"""
GRTGDAGPVGPPGPPGPPGPPGP,12|Oxidation|15|Oxidation|18|Oxidation|23|Oxidation,"File: ""J:\082018-os-Sc-Wa\sc-1-D.raw""	SpectrumID: ""11527""	scans: ""18851"""
TGPPGPAGQDGRPGPPGPPGAR,4|Oxidation|13|Oxidation|16|Oxidation|19|Oxidation,"File: ""J:\082018-os-Sc-Wa\sc-1-D.raw""	SpectrumID: ""4879""	scans: ""11419"""
TGDAGPVGPPGPPGPPGPPGPPSG,10|Oxidation|13|Oxidation|16|Oxidation,"File: ""J:\082018-os-Sc-Wa\sc-1-D.raw""	SpectrumID: ""17681""	scans: ""25463"""
GPAGPQGPRGDKGETGEQGDR,6|Deamidated|18|Deamidated,"File: ""J:\082018-os-Sc-Wa\sc-1-D.raw""	SpectrumID: ""2254""	scans: ""8325"""
GSPGADGPAGAPGTPGPQGIAGQR,18|Deamidated|23|Deamidated,"File: ""J:\082018-os-Sc-Wa\sc-1-D.raw""	SpectrumID: ""13726""	scans: ""21227"""
EPGPPGPAGFAGPPGADGQPGAK,2|Oxidation|5|Oxidation|14|Oxidation|19|Deamidated,"File: ""J:\082018-os-Sc-Wa\sc-1-D.raw""	SpectrumID: ""13963""	scans: ""21479"""
DGEAGAQGPPGPAGPAGERGEQG,10|Oxidation|22|Deamidated,"File: ""J:\082018-os-Sc-Wa\sc-1-D.raw""	SpectrumID: ""8572""	scans: ""15614"""
GETGPAGRPGEVGPPGPPGPAGE,9|Oxidation|15|Oxidation|18|Oxidation,"File: ""J:\082018-os-Sc-Wa\sc-1-D.raw""	SpectrumID: ""9598""	scans: ""16738"""
GPPGPPGSPGEQGPSGASGPAGPR,6|Oxidation|9|Oxidation|12|Deamidated,"File: ""J:\082018-os-Sc-Wa\sc-1-D.raw""	SpectrumID: ""8588""	scans: ""15631"""
GSEGPQGVRGEPGPPGPAGAAGPA,6|Deamidated|12|Oxidation|15|Oxidation,"File: ""J:\082018-os-Sc-Wa\sc-1-D.raw""	SpectrumID: ""10207""	scans: ""17421"""
GEPGPPGPAGFAGPPGADGQPGAK,3|Oxidation|6|Oxidation,"File: ""J:\082018-os-Sc-Wa\sc-1-D.raw""	SpectrumID: ""14248""	scans: ""21788"""
GEPGPPGPAGAAGPAGNPGADGQPG,3|Oxidation|6|Oxidation|17|Deamidated|18|Oxidation|23|Deamidated|24|Oxidation,"File: ""J:\082018-os-Sc-Wa\sc-1-D.raw""	SpectrumID: ""11496""	scans: ""18818"""
TGDAGPVGPPGPPGPPGPPGPPSGG,10|Oxidation|13|Oxidation|16|Oxidation|19|Oxidation,"File: ""J:\082018-os-Sc-Wa\sc-1-D.raw""	SpectrumID: ""16087""	scans: ""23752"""
GETGPAGPPGAPGAPGAPGPVGPAGK,9|Oxidation|18|Oxidation,"File: ""J:\082018-os-Sc-Wa\sc-1-D.raw""	SpectrumID: ""12089""	scans: ""19453"""
GSEGPQGVRGEPGPPGPAGAAGPAG,12|Oxidation|15|Oxidation,"File: ""J:\082018-os-Sc-Wa\sc-1-D.raw""	SpectrumID: ""9579""	scans: ""16717"""
GAPGDRGEPGPPGPAGFAGPPGAD,3|Oxidation|9|Oxidation|12|Oxidation|21|Oxidation,"File: ""J:\082018-os-Sc-Wa\sc-1-D.raw""	SpectrumID: ""13445""	scans: ""20919"""
GSPGADGPAGAPGTPGPQGIAGQRG,3|Oxidation|12|Oxidation|15|Oxidation|18|Deamidated|23|Deamidated,"File: ""J:\082018-os-Sc-Wa\sc-1-D.raw""	SpectrumID: ""10638""	scans: ""17892"""
GDAGAPGAPGSQGAPGLQGMPGER,6|Oxidation|9|Oxidation|12|Deamidated|15|Oxidation|18|Deamidated,"File: ""J:\082018-os-Sc-Wa\sc-1-D.raw""	SpectrumID: ""8643""	scans: ""15690"""
GEAGKPGEQGVPGDLGAPGPSGAR,6|Oxidation|9|Deamidated|20|Oxidation,"File: ""J:\082018-os-Sc-Wa\sc-1-D.raw""	SpectrumID: ""9215""	scans: ""16327"""
GETGPAGRPGEVGPPGPPGPAGEK,9|Oxidation|15|Oxidation|20|Oxidation,"File: ""J:\082018-os-Sc-Wa\sc-1-D.raw""	SpectrumID: ""6896""	scans: ""13781"""
QGPPGPPGSPGEQGPSGASGPAGPR,4|Oxidation|10|Oxidation,"File: ""J:\082018-os-Sc-Wa\sc-1-D.raw""	SpectrumID: ""13546""	scans: ""21028"""
GDAGAPGAPGSQGAPGLQGMPGERG,6|Oxidation|9|Oxidation|12|Deamidated|15|Oxidation|18|Deamidated|20|Oxidation|21|Oxidation,"File: ""J:\082018-os-Sc-Wa\sc-1-D.raw""	SpectrumID: ""8253""	scans: ""15270"""
GSEGPQGVRGEPGPPGPAGAAGPAGN,6|Deamidated|12|Oxidation|15|Oxidation,"File: ""J:\082018-os-Sc-Wa\sc-1-D.raw""	SpectrumID: ""9687""	scans: ""16833"""
TGDAGPVGPPGPPGPPGPPGPPSGGF,10|Oxidation|13|Oxidation|16|Oxidation|19|Oxidation,"File: ""J:\082018-os-Sc-Wa\sc-1-D.raw""	SpectrumID: ""22345""	scans: ""30502"""
DGEAGAQGPPGPAGPAGERGEQGPAG,22|Deamidated,"File: ""J:\082018-os-Sc-Wa\sc-1-D.raw""	SpectrumID: ""11614""	scans: ""18944"""
RGEPGPPGPAGFAGPPGADGQPGAK,4|Oxidation|7|Oxidation|16|Oxidation|21|Deamidated,"File: ""J:\082018-os-Sc-Wa\sc-1-D.raw""	SpectrumID: ""10308""	scans: ""17539"""
GRTGDAGPVGPPGPPGPPGPPGPPSG,12|Oxidation|15|Oxidation|18|Oxidation|21|Oxidation,"File: ""J:\082018-os-Sc-Wa\sc-1-D.raw""	SpectrumID: ""11733""	scans: ""19071"""
GEPGPPGPAGAAGPAGNPGADGQPGAK,3|Oxidation|8|Oxidation|18|Oxidation,"File: ""J:\082018-os-Sc-Wa\sc-1-D.raw""	SpectrumID: ""7980""	scans: ""14969"""
RGETGPAGPPGAPGAPGAPGPVGPAGK,10|Oxidation|13|Oxidation|16|Oxidation,"File: ""J:\082018-os-Sc-Wa\sc-1-D.raw""	SpectrumID: ""8516""	scans: ""15551"""
GPQGFQGPPGEPGEPGASGPMGPR,3|Deamidated|6|Deamidated|9|Oxidation|12|Oxidation|15|Oxidation|21|Oxidation,"File: ""J:\082018-os-Sc-Wa\sc-1-D.raw""	SpectrumID: ""12050""	scans: ""19411"""
LQGPPGPPGSPGEQGPSGASGPAGPR,2|Deamidated|5|Oxidation|8|Oxidation|11|Oxidation|14|Deamidated,"File: ""J:\082018-os-Sc-Wa\sc-1-D.raw""	SpectrumID: ""10758""	scans: ""18021"""
GEQGPAGSPGFQGLPGPAGPPGEAGK,3|Deamidated|9|Oxidation|12|Deamidated|15|Oxidation|21|Oxidation,"File: ""J:\082018-os-Sc-Wa\sc-1-D.raw""	SpectrumID: ""16418""	scans: ""24105"""
GDRGETGPAGPPGAPGAPGAPGPVGPAG,12|Oxidation|15|Oxidation|18|Oxidation,"File: ""J:\082018-os-Sc-Wa\sc-1-D.raw""	SpectrumID: ""12406""	scans: ""19799"""
GPPGPPGKNGDDGEAGKPGRPGER,2|Oxidation|3|Oxidation|5|Oxidation|6|Oxidation|9|Deamidated|21|Oxidation,"File: ""J:\082018-os-Sc-Wa\sc-1-D.raw""	SpectrumID: ""1815""	scans: ""7714"""
DRGEPGPPGPAGFAGPPGADGQPGAK,5|Oxidation|8|Oxidation|17|Oxidation|22|Deamidated,"File: ""J:\082018-os-Sc-Wa\sc-1-D.raw""	SpectrumID: ""13007""	scans: ""20440"""
GLQGPPGPPGSPGEQGPSGASGPAGPR,8|Oxidation|9|Oxidation|12|Oxidation|15|Deamidated,"File: ""J:\082018-os-Sc-Wa\sc-1-D.raw""	SpectrumID: ""10961""	scans: ""18239"""
GDRGEPGPPGPAGFAGPPGADGQPGAK,6|Oxidation|9|Oxidation|18|Oxidation|23|Deamidated,"File: ""J:\082018-os-Sc-Wa\sc-1-D.raw""	SpectrumID: ""10935""	scans: ""18211"""
GDRGETGPAGPPGAPGAPGAPGPVGPAGK,12|Oxidation|21|Oxidation,"File: ""J:\082018-os-Sc-Wa\sc-1-D.raw""	SpectrumID: ""9933""	scans: ""17107"""
GDAGPAGPKGEPGSPGENGAPGQMGPR,12|Oxidation|15|Oxidation|18|Deamidated|21|Oxidation|23|Deamidated|24|Oxidation,"File: ""J:\082018-os-Sc-Wa\sc-1-D.raw""	SpectrumID: ""4642""	scans: ""11149"""
DGEAGAQGPPGPAGPAGERGEQGPAGSPG,10|Oxidation|22|Deamidated|28|Oxidation,"File: ""J:\082018-os-Sc-Wa\sc-1-D.raw""	SpectrumID: ""10146""	scans: ""17341"""
VRGEPGPPGPAGAAGPAGNPGADGQPGAK,5|Oxidation|8|Oxidation|19|Deamidated|20|Oxidation|25|Deamidated|26|Oxidation,"File: ""J:\082018-os-Sc-Wa\sc-1-D.raw""	SpectrumID: ""6522""	scans: ""13367"""
GAPGDRGEPGPPGPAGFAGPPGADGQPGAK,3|Oxidation|9|Oxidation|26|Deamidated,"File: ""J:\082018-os-Sc-Wa\sc-1-D.raw""	SpectrumID: ""13096""	scans: ""20535"""
GFSGLQGPPGPPGSPGEQGPSGASGPAGPR,9|Oxidation|15|Oxidation,"File: ""J:\082018-os-Sc-Wa\sc-1-D.raw""	SpectrumID: ""16097""	scans: ""23763"""
GVPGPPGAVGPAGKDGEAGAQGPPGPAGPAGER,3|Oxidation|6|Oxidation,"File: ""J:\082018-os-Sc-Wa\sc-1-D.raw""	SpectrumID: ""11158""	scans: ""18455"""
SEGPQGVRGEPGPPGPAGAAGPAGNPGADGQPGAK,5|Deamidated|14|Oxidation|16|Oxidation|25|Deamidated|26|Oxidation|31|Deamidated,"File: ""J:\082018-os-Sc-Wa\sc-1-D.raw""	SpectrumID: ""9515""	scans: ""16649"""
GSEGPQGVRGEPGPPGPAGAAGPAGNPGADGQPGAK,12|Oxidation|15|Oxidation|27|Oxidation|33|Oxidation,"File: ""J:\082018-os-Sc-Wa\sc-1-D.raw""	SpectrumID: ""7701""	scans: ""14671"""
GAPGDRGEPGPPGPAGFAGPPGADGQPGAKGEPGDAGAK,3|Oxidation|9|Oxidation|12|Oxidation|21|Oxidation|26|Deamidated|27|Oxidation|33|Oxidation,"File: ""J:\082018-os-Sc-Wa\sc-1-D.raw""	SpectrumID: ""8653""	scans: ""15703"""
GEQGPAGSPGFQGLPGPAGPPGEAGKPGEQGVPGDLGAPGPSGAR,9|Oxidation|15|Oxidation|21|Oxidation|27|Oxidation|30|Deamidated|33|Oxidation|39|Oxidation,"File: ""J:\082018-os-Sc-Wa\sc-1-D.raw""	SpectrumID: ""15935""	scans: ""23590"""
~GPPGSAGAPGK,3|Oxidation,"File: ""J:\082018-os-Sc-Wa\sc-1-D.raw""	SpectrumID: ""1908""	scans: ""7867"""
GSAGPPGATGF,6|Oxidation,"File: ""J:\082018-os-Sc-Wa\sc-1-D.raw""	SpectrumID: ""13736""	scans: ""21237"""
GNAGPPGPPGPAGK,2|Deamidated|6|Oxidation|9|Oxidation,"File: ""J:\082018-os-Sc-Wa\sc-1-D.raw""	SpectrumID: ""4746""	scans: ""11274"""
GPPGATGFPGAAGR,3|Oxidation|9|Oxidation,"File: ""J:\082018-os-Sc-Wa\sc-1-D.raw""	SpectrumID: ""8434""	scans: ""15464"""
AGPPGATGFPGAAGR,4|Oxidation|10|Oxidation,"File: ""J:\082018-os-Sc-Wa\sc-1-D.raw""	SpectrumID: ""9179""	scans: ""16289"""
SAGPPGATGFPGAAGR,5|Oxidation|11|Oxidation,"File: ""J:\082018-os-Sc-Wa\sc-1-D.raw""	SpectrumID: ""9392""	scans: ""16516"""
GSAGPPGATGFPGAAGR,6|Oxidation|12|Oxidation,"File: ""J:\082018-os-Sc-Wa\sc-1-D.raw""	SpectrumID: ""9476""	scans: ""16608"""
SGNAGPPGPPGPAGK,3|Deamidated|7|Oxidation|12|Oxidation,"File: ""J:\082018-os-Sc-Wa\sc-1-D.raw""	SpectrumID: ""4157""	scans: ""10585"""
VGPPGPSGNAGPPGPPGPAGK,4|Oxidation|13|Oxidation|16|Oxidation,"File: ""J:\082018-os-Sc-Wa\sc-1-D.raw""	SpectrumID: ""8124""	scans: ""15122"""
RVGPPGPSGNAGPPGPPGPAGK,5|Oxidation|10|Deamidated|14|Oxidation|17|Oxidation,"File: ""J:\082018-os-Sc-Wa\sc-1-D.raw""	SpectrumID: ""6878""	scans: ""13761"""
GPPGSAGAPGKDGLNGLPGPIGPPGPR,3|Oxidation|9|Oxidation|15|Deamidated|18|Oxidation|23|Oxidation|24|Oxidation,"File: ""J:\082018-os-Sc-Wa\sc-1-D.raw""	SpectrumID: ""13967""	scans: ""21484"""
GPPGSPGPQGFQGPPGEPGEPGASGPMGPR,6|Oxidation|9|Deamidated|12|Deamidated|15|Oxidation|18|Oxidation|21|Oxidation|27|Oxidation,"File: ""J:\082018-os-Sc-Wa\sc-1-D.raw""	SpectrumID: ""13314""	scans: ""20779"""
GDAGPPGPAGPAGPPGPIGNVGAPGPK,8|Oxidation|20|Deamidated|26|Oxidation,"File: ""J:\082018-os-Sc-Wa\sc-1-D.raw""	SpectrumID: ""17301""	scans: ""25054"""
EGAPGAEGSPGR,4|Oxidation|10|Oxidation,"File: ""J:\082018-os-Sc-Wa\sc-1-D.raw""	SpectrumID: ""253""	scans: ""4026"""
GEPGKQGPSGTSGERGPPGPMGPPGLAGPPGESGR,3|Oxidation|6|Deamidated|8|Oxidation|18|Oxidation|21|Oxidation|23|Oxidation|30|Oxidation,"File: ""J:\082018-os-Sc-Wa\sc-1-D.raw""	SpectrumID: ""11052""	scans: ""18340"""
~GPPGPAGPR,,"File: ""J:\082018-os-Sc-Wa\sc-1-D.raw""	SpectrumID: ""2764""	scans: ""8987"""
XP_002749597.1 collagen alpha-1(III) chain [Callithrix jacchus]
VMGFPGPK,2|Oxidation|5|Oxidation,"File: ""J:\082018-os-Sc-Wa\sc-1-D.raw""	SpectrumID: ""8027""	scans: ""15019"""
GVMGFPGPK,3|Oxidation|6|Oxidation,"File: ""J:\082018-os-Sc-Wa\sc-1-D.raw""	SpectrumID: ""8762""	scans: ""15825"""
GQPGVMGFPGPK,2|Deamidated|3|Oxidation|6|Oxidation|9|Oxidation,"File: ""J:\082018-os-Sc-Wa\sc-1-D.raw""	SpectrumID: ""10129""	scans: ""17322"""
Taxonomic match: Saimiri boliviensis boliviensis Average Score= [0.48059943]
Containing these species:Saimiri boliviensis boliviensis
XP_003931313.1 collagen alpha-1(I) chain isoform X1 [Saimiri boliviensis boliviensis]
GPPGPPGK,3|Oxidation|6|Oxidation,"File: ""J:\082018-os-Sc-Wa\sc-1-D.raw""	SpectrumID: ""201""	scans: ""3747"""
GAAGLPGPK,6|Oxidation,"File: ""J:\082018-os-Sc-Wa\sc-1-D.raw""	SpectrumID: ""5529""	scans: ""12176"""
GPAGPQGPR,,"File: ""J:\082018-os-Sc-Wa\sc-1-D.raw""	SpectrumID: ""2223""	scans: ""8292"""
GFSGLDGAK,,"File: ""J:\082018-os-Sc-Wa\sc-1-D.raw""	SpectrumID: ""10853""	scans: ""18124"""
VMGFPGPK,2|Oxidation|5|Oxidation,"File: ""J:\082018-os-Sc-Wa\sc-1-D.raw""	SpectrumID: ""8027""	scans: ""15019"""
PGADGVAGPK,1|Oxidation,"File: ""J:\082018-os-Sc-Wa\sc-1-D.raw""	SpectrumID: ""10483""	scans: ""17726"""
GPAGPQGPRG,6|Deamidated,"File: ""J:\082018-os-Sc-Wa\sc-1-D.raw""	SpectrumID: ""2768""	scans: ""8992"""
~GPPGPAGPRG,6|Deamidated,"File: ""J:\082018-os-Sc-Wa\sc-1-D.raw""	SpectrumID: ""2768""	scans: ""8992"""
GPPGAVGPAGK,,"File: ""J:\082018-os-Sc-Wa\sc-1-D.raw""	SpectrumID: ""4804""	scans: ""11336"""
~GAPGPVGPAGK,,"File: ""J:\082018-os-Sc-Wa\sc-1-D.raw""	SpectrumID: ""4804""	scans: ""11336"""
GVMGFPGPK,3|Oxidation|6|Oxidation,"File: ""J:\082018-os-Sc-Wa\sc-1-D.raw""	SpectrumID: ""8762""	scans: ""15825"""
IGNVGAPGPK,3|Deamidated|7|Oxidation,"File: ""J:\082018-os-Sc-Wa\sc-1-D.raw""	SpectrumID: ""5586""	scans: ""12251"""
GVQGPPGPAGP,3|Deamidated|6|Oxidation,"File: ""J:\082018-os-Sc-Wa\sc-1-D.raw""	SpectrumID: ""11091""	scans: ""18384"""
GVVGLPGQRG,6|Oxidation|8|Deamidated,"File: ""J:\082018-os-Sc-Wa\sc-1-D.raw""	SpectrumID: ""10910""	scans: ""18185"""
GVPGPPGAVGPA,,"File: ""J:\082018-os-Sc-Wa\sc-1-D.raw""	SpectrumID: ""16679""	scans: ""24386"""
GLTGPIGPPGP,9|Oxidation,"File: ""J:\082018-os-Sc-Wa\sc-1-D.raw""	SpectrumID: ""20256""	scans: ""28240"""
AGVMGFPGPK,4|Oxidation|7|Oxidation,"File: ""J:\082018-os-Sc-Wa\sc-1-D.raw""	SpectrumID: ""9435""	scans: ""16564"""
GPPGPMGPPGL,3|Oxidation|6|Oxidation,"File: ""J:\082018-os-Sc-Wa\sc-1-D.raw""	SpectrumID: ""16847""	scans: ""24565"""
NGAPGQMGPR,1|Deamidated|4|Oxidation|6|Deamidated|7|Oxidation,"File: ""J:\082018-os-Sc-Wa\sc-1-D.raw""	SpectrumID: ""2158""	scans: ""8207"""
PGPPGAVGPAGK,4|Oxidation,"File: ""J:\082018-os-Sc-Wa\sc-1-D.raw""	SpectrumID: ""8656""	scans: ""15706"""
~PGAPGPVGPAGK,4|Oxidation,"File: ""J:\082018-os-Sc-Wa\sc-1-D.raw""	SpectrumID: ""8656""	scans: ""15706"""
PIGNVGAPGPK,4|Deamidated|8|Oxidation,"File: ""J:\082018-os-Sc-Wa\sc-1-D.raw""	SpectrumID: ""7581""	scans: ""14543"""
GANGAPGNDGAK,6|Oxidation|8|Deamidated,"File: ""J:\082018-os-Sc-Wa\sc-1-D.raw""	SpectrumID: ""992""	scans: ""6142"""
IAGAPGFPGAR,5|Oxidation|8|Oxidation,"File: ""J:\082018-os-Sc-Wa\sc-1-D.raw""	SpectrumID: ""9862""	scans: ""17025"""
GPPGPMGPPGLA,6|Oxidation,"File: ""J:\082018-os-Sc-Wa\sc-1-D.raw""	SpectrumID: ""17320""	scans: ""25074"""
VPGPMGPSGPR,5|Oxidation,"File: ""J:\082018-os-Sc-Wa\sc-1-D.raw""	SpectrumID: ""6188""	scans: ""12952"""
GLTGSPGSPGPD,6|Oxidation|9|Oxidation,"File: ""J:\082018-os-Sc-Wa\sc-1-D.raw""	SpectrumID: ""8086""	scans: ""15082"""
GPIGNVGAPGPK,11|Oxidation,"File: ""J:\082018-os-Sc-Wa\sc-1-D.raw""	SpectrumID: ""8031""	scans: ""15023"""
TPGPQGIAGQR,5|Deamidated|10|Deamidated,"File: ""J:\082018-os-Sc-Wa\sc-1-D.raw""	SpectrumID: ""8538""	scans: ""15575"""
GRPGAPGPAGAR,3|Oxidation|6|Oxidation,"File: ""J:\082018-os-Sc-Wa\sc-1-D.raw""	SpectrumID: ""1243""	scans: ""6639"""
GVQGPPGPAGPR,6|Oxidation,"File: ""J:\082018-os-Sc-Wa\sc-1-D.raw""	SpectrumID: ""5776""	scans: ""12489"""
APGAPGPVGPAGK,2|Oxidation|5|Oxidation,"File: ""J:\082018-os-Sc-Wa\sc-1-D.raw""	SpectrumID: ""4282""	scans: ""10729"""
GPSGPQGPSGPPG,6|Deamidated|12|Oxidation,"File: ""J:\082018-os-Sc-Wa\sc-1-D.raw""	SpectrumID: ""7352""	scans: ""14290"""
TGPPGPAGQDGR,4|Oxidation,"File: ""J:\082018-os-Sc-Wa\sc-1-D.raw""	SpectrumID: ""2192""	scans: ""8251"""
GADGSPGKDGVR,6|Oxidation,"File: ""J:\082018-os-Sc-Wa\sc-1-D.raw""	SpectrumID: ""1012""	scans: ""6165"""
AGPPGADGQPGAK,4|Oxidation|9|Deamidated,"File: ""J:\082018-os-Sc-Wa\sc-1-D.raw""	SpectrumID: ""2989""	scans: ""9266"""
DGEAGAQGPPGPA,7|Deamidated|10|Oxidation,"File: ""J:\082018-os-Sc-Wa\sc-1-D.raw""	SpectrumID: ""9557""	scans: ""16694"""
PGLPGPSGEPGK,1|Oxidation|4|Oxidation|10|Oxidation,"File: ""J:\082018-os-Sc-Wa\sc-1-D.raw""	SpectrumID: ""13530""	scans: ""21011"""
GPPGPMGPPGLAG,3|Oxidation|6|Oxidation|9|Oxidation,"File: ""J:\082018-os-Sc-Wa\sc-1-D.raw""	SpectrumID: ""13936""	scans: ""21451"""
NGDDGEAGKPGR,,"File: ""J:\082018-os-Sc-Wa\sc-1-D.raw""	SpectrumID: ""895""	scans: ""6020"""
GVPGPPGAVGPAGK,6|Oxidation,"File: ""J:\082018-os-Sc-Wa\sc-1-D.raw""	SpectrumID: ""8615""	scans: ""15660"""
GQAGVMGFPGPK,6|Oxidation|9|Oxidation,"File: ""J:\082018-os-Sc-Wa\sc-1-D.raw""	SpectrumID: ""9376""	scans: ""16499"""
SGPQGPSGPPGPK,10|Oxidation,"File: ""J:\082018-os-Sc-Wa\sc-1-D.raw""	SpectrumID: ""3829""	scans: ""10220"""
GADGSPGKDGVRG,6|Oxidation,"File: ""J:\082018-os-Sc-Wa\sc-1-D.raw""	SpectrumID: ""1079""	scans: ""6263"""
DGEAGAQGPPGPAG,7|Deamidated|10|Oxidation,"File: ""J:\082018-os-Sc-Wa\sc-1-D.raw""	SpectrumID: ""9449""	scans: ""16579"""
GLPGTAGLPGMKG,3|Oxidation|9|Oxidation|11|Oxidation,"File: ""J:\082018-os-Sc-Wa\sc-1-D.raw""	SpectrumID: ""9704""	scans: ""16851"""
GVVGLPGQRGER,6|Oxidation|8|Deamidated,"File: ""J:\082018-os-Sc-Wa\sc-1-D.raw""	SpectrumID: ""6979""	scans: ""13887"""
GLTGSPGSPGPDGK,6|Oxidation,"File: ""J:\082018-os-Sc-Wa\sc-1-D.raw""	SpectrumID: ""5798""	scans: ""12515"""
GDKGETGEQGDR,9|Deamidated,"File: ""J:\082018-os-Sc-Wa\sc-1-D.raw""	SpectrumID: ""807""	scans: ""5913"""
GPPGPMGPPGLAGP,2|Oxidation|6|Oxidation|9|Oxidation,"File: ""J:\082018-os-Sc-Wa\sc-1-D.raw""	SpectrumID: ""16668""	scans: ""24374"""
EQGPSGASGPAGPR,,"File: ""J:\082018-os-Sc-Wa\sc-1-D.raw""	SpectrumID: ""9357""	scans: ""16479"""
ISVPGPMGPSGPR,7|Oxidation,"File: ""J:\082018-os-Sc-Wa\sc-1-D.raw""	SpectrumID: ""12012""	scans: ""19371"""
PGPTGLPGPPGER,1|Oxidation|7|Oxidation|10|Oxidation,"File: ""J:\082018-os-Sc-Wa\sc-1-D.raw""	SpectrumID: ""9035""	scans: ""16119"""
FAGPPGADGQPGAK,5|Oxidation|10|Deamidated,"File: ""J:\082018-os-Sc-Wa\sc-1-D.raw""	SpectrumID: ""8125""	scans: ""15123"""
PPGPIGNVGAPGPK,2|Oxidation|7|Deamidated|11|Oxidation,"File: ""J:\082018-os-Sc-Wa\sc-1-D.raw""	SpectrumID: ""15721""	scans: ""23362"""
GETGPAGRPGEVGP,9|Oxidation,"File: ""J:\082018-os-Sc-Wa\sc-1-D.raw""	SpectrumID: ""6470""	scans: ""13312"""
GDKGETGEQGDRG,9|Deamidated,"File: ""J:\082018-os-Sc-Wa\sc-1-D.raw""	SpectrumID: ""748""	scans: ""5837"""
GPAGNPGADGQPGAK,5|Deamidated|6|Oxidation|11|Deamidated,"File: ""J:\082018-os-Sc-Wa\sc-1-D.raw""	SpectrumID: ""2633""	scans: ""8815"""
GNDGATGAAGPPGPTG,2|Deamidated|12|Oxidation,"File: ""J:\082018-os-Sc-Wa\sc-1-D.raw""	SpectrumID: ""8587""	scans: ""15630"""
GPIGPPGPAGAPGDK,6|Oxidation|12|Oxidation,"File: ""J:\082018-os-Sc-Wa\sc-1-D.raw""	SpectrumID: ""7799""	scans: ""14776"""
GEQGPSGASGPAGPR,3|Deamidated,"File: ""J:\082018-os-Sc-Wa\sc-1-D.raw""	SpectrumID: ""4917""	scans: ""11462"""
GPSGPQGPSGPPGPK,12|Oxidation,"File: ""J:\082018-os-Sc-Wa\sc-1-D.raw""	SpectrumID: ""5027""	scans: ""11604"""
GFPGLPGPSGEPGK,3|Oxidation|6|Oxidation|12|Oxidation,"File: ""J:\082018-os-Sc-Wa\sc-1-D.raw""	SpectrumID: ""13647""	scans: ""21136"""
GPPGPIGNVGAPGPK,3|Oxidation|14|Oxidation,"File: ""J:\082018-os-Sc-Wa\sc-1-D.raw""	SpectrumID: ""9809""	scans: ""16965"""
GVPGPPGAVGPAGKDG,6|Oxidation,"File: ""J:\082018-os-Sc-Wa\sc-1-D.raw""	SpectrumID: ""9323""	scans: ""16442"""
GPPGPMGPPGLAGPP,3|Oxidation|5|Oxidation|9|Oxidation|15|Oxidation,"File: ""J:\082018-os-Sc-Wa\sc-1-D.raw""	SpectrumID: ""15695""	scans: ""23334"""
GEVGPPGPPGPAGEK,6|Oxidation|11|Oxidation,"File: ""J:\082018-os-Sc-Wa\sc-1-D.raw""	SpectrumID: ""6757""	scans: ""13622"""
GAPGTPGPQGIAGQR,3|Oxidation|9|Deamidated|14|Deamidated,"File: ""J:\082018-os-Sc-Wa\sc-1-D.raw""	SpectrumID: ""9289""	scans: ""16406"""
AGAQGPPGPAGPAGER,,"File: ""J:\082018-os-Sc-Wa\sc-1-D.raw""	SpectrumID: ""6647""	scans: ""13501"""
GAPGAPGAPGPVGPAGK,3|Oxidation|6|Oxidation,"File: ""J:\082018-os-Sc-Wa\sc-1-D.raw""	SpectrumID: ""7367""	scans: ""14306"""
GPPGPPGKNGDDGEA,3|Oxidation|6|Oxidation|9|Deamidated,"File: ""J:\082018-os-Sc-Wa\sc-1-D.raw""	SpectrumID: ""2695""	scans: ""8901"""
DGEAGAQGPPGPAGPAG,7|Deamidated,"File: ""J:\082018-os-Sc-Wa\sc-1-D.raw""	SpectrumID: ""14706""	scans: ""22278"""
GEPGPPGPAGAAGPAGN,3|Oxidation|6|Oxidation|17|Deamidated,"File: ""J:\082018-os-Sc-Wa\sc-1-D.raw""	SpectrumID: ""10305""	scans: ""17536"""
MGPPGLAGPPGESGR,1|Oxidation|10|Oxidation,"File: ""J:\082018-os-Sc-Wa\sc-1-D.raw""	SpectrumID: ""9628""	scans: ""16770"""
GPPGPMGPPGLAGPPG,3|Oxidation|5|Oxidation|6|Oxidation|15|Oxidation,"File: ""J:\082018-os-Sc-Wa\sc-1-D.raw""	SpectrumID: ""17610""	scans: ""25387"""
SQGAPGLQGMPGER,2|Deamidated|5|Oxidation|8|Deamidated|10|Oxidation|11|Oxidation,"File: ""J:\082018-os-Sc-Wa\sc-1-D.raw""	SpectrumID: ""5792""	scans: ""12508"""
NGAPGIAGAPGFPGAR,1|Deamidated|4|Oxidation|10|Oxidation|13|Oxidation,"File: ""J:\082018-os-Sc-Wa\sc-1-D.raw""	SpectrumID: ""16995""	scans: ""24723"""
GSPGENGAPGQMGPR,3|Oxidation|6|Deamidated|9|Oxidation|11|Deamidated|12|Oxidation,"File: ""J:\082018-os-Sc-Wa\sc-1-D.raw""	SpectrumID: ""2142""	scans: ""8183"""
GEPGPTGLPGPPGER,3|Oxidation|9|Oxidation|12|Oxidation,"File: ""J:\082018-os-Sc-Wa\sc-1-D.raw""	SpectrumID: ""9056""	scans: ""16145"""
GETGPAGRPGEVGPPG,9|Oxidation|15|Oxidation,"File: ""J:\082018-os-Sc-Wa\sc-1-D.raw""	SpectrumID: ""5678""	scans: ""12369"""
PGEVGPPGPPGPAGEK,1|Oxidation|7|Oxidation,"File: ""J:\082018-os-Sc-Wa\sc-1-D.raw""	SpectrumID: ""8225""	scans: ""15240"""
GNDGATGAAGPPGPTGPA,2|Deamidated|12|Oxidation,"File: ""J:\082018-os-Sc-Wa\sc-1-D.raw""	SpectrumID: ""11490""	scans: ""18812"""
RGPSGPQGPSGPPGPK,7|Deamidated|13|Oxidation,"File: ""J:\082018-os-Sc-Wa\sc-1-D.raw""	SpectrumID: ""3629""	scans: ""9986"""
GPSGPQGPSGPPGPKGN,12|Oxidation|17|Deamidated,"File: ""J:\082018-os-Sc-Wa\sc-1-D.raw""	SpectrumID: ""5809""	scans: ""12529"""
GSEGPQGVRGEPGPPG,6|Deamidated|12|Oxidation|15|Oxidation,"File: ""J:\082018-os-Sc-Wa\sc-1-D.raw""	SpectrumID: ""5702""	scans: ""12397"""
GPPGPMGPPGLAGPPGE,5|Oxidation|6|Oxidation,"File: ""J:\082018-os-Sc-Wa\sc-1-D.raw""	SpectrumID: ""19344""	scans: ""27247"""
GEPGPTGLPGPPGERG,3|Oxidation|9|Oxidation|12|Oxidation,"File: ""J:\082018-os-Sc-Wa\sc-1-D.raw""	SpectrumID: ""8983""	scans: ""16061"""
GSPGADGPAGAPGTPGPQ,3|Oxidation|12|Oxidation|18|Deamidated,"File: ""J:\082018-os-Sc-Wa\sc-1-D.raw""	SpectrumID: ""10173""	scans: ""17378"""
SPGEQGPSGASGPAGPR,2|Oxidation|5|Deamidated,"File: ""J:\082018-os-Sc-Wa\sc-1-D.raw""	SpectrumID: ""5194""	scans: ""11800"""
GAAGPAGNPGADGQPGAK,8|Deamidated|9|Oxidation|14|Deamidated|15|Oxidation,"File: ""J:\082018-os-Sc-Wa\sc-1-D.raw""	SpectrumID: ""2682""	scans: ""8884"""
PAGAPGTPGPQGIAGQR,5|Oxidation|11|Deamidated|16|Deamidated,"File: ""J:\082018-os-Sc-Wa\sc-1-D.raw""	SpectrumID: ""10236""	scans: ""17456"""
DGEAGAQGPPGPAGPAGE,7|Deamidated|10|Oxidation,"File: ""J:\082018-os-Sc-Wa\sc-1-D.raw""	SpectrumID: ""13425""	scans: ""20897"""
PGEPGEPGASGPMGPR,1|Oxidation|4|Oxidation|7|Oxidation|13|Oxidation,"File: ""J:\082018-os-Sc-Wa\sc-1-D.raw""	SpectrumID: ""3784""	scans: ""10172"""
TGPPGPAGQDGRPGPPG,4|Oxidation|13|Oxidation|16|Oxidation,"File: ""J:\082018-os-Sc-Wa\sc-1-D.raw""	SpectrumID: ""4291""	scans: ""10741"""
DGLNGLPGPIGPPGPR,4|Deamidated|7|Oxidation|13|Oxidation|15|Oxidation,"File: ""J:\082018-os-Sc-Wa\sc-1-D.raw""	SpectrumID: ""22375""	scans: ""30535"""
GPMGPPGLAGPPGESGR,3|Oxidation|12|Oxidation,"File: ""J:\082018-os-Sc-Wa\sc-1-D.raw""	SpectrumID: ""10850""	scans: ""18121"""
GDRGDAGPKGADGSPGK,8|Oxidation|15|Oxidation,"File: ""J:\082018-os-Sc-Wa\sc-1-D.raw""	SpectrumID: ""543""	scans: ""5568"""
GEAGAQGPPGPAGPAGER,6|Deamidated,"File: ""J:\082018-os-Sc-Wa\sc-1-D.raw""	SpectrumID: ""7937""	scans: ""14923"""
GSPGEQGPSGASGPAGPR,3|Oxidation|6|Deamidated,"File: ""J:\082018-os-Sc-Wa\sc-1-D.raw""	SpectrumID: ""5217""	scans: ""11829"""
GAPGDRGEPGPPGPAGF,3|Oxidation|9|Oxidation|12|Oxidation,"File: ""J:\082018-os-Sc-Wa\sc-1-D.raw""	SpectrumID: ""12770""	scans: ""20187"""
GANGAPGIAGAPGFPGAR,6|Oxidation|12|Oxidation|15|Oxidation,"File: ""J:\082018-os-Sc-Wa\sc-1-D.raw""	SpectrumID: ""12437""	scans: ""19832"""
GLTGPIGPPGPAGAPGDK,9|Oxidation|15|Oxidation,"File: ""J:\082018-os-Sc-Wa\sc-1-D.raw""	SpectrumID: ""13293""	scans: ""20757"""
EQGVPGDLGAPGPSGAR,5|Oxidation|11|Oxidation,"File: ""J:\082018-os-Sc-Wa\sc-1-D.raw""	SpectrumID: ""15886""	scans: ""23538"""
PGSQGAPGLQGMPGER,1|Oxidation|4|Deamidated|7|Oxidation|10|Deamidated|12|Oxidation|13|Oxidation,"File: ""J:\082018-os-Sc-Wa\sc-1-D.raw""	SpectrumID: ""6083""	scans: ""12837"""
GPAGAPGTPGPQGIAGQR,6|Oxidation|12|Deamidated|17|Deamidated,"File: ""J:\082018-os-Sc-Wa\sc-1-D.raw""	SpectrumID: ""10762""	scans: ""18026"""
PPGAPGAPGAPGPVGPAGK,2|Oxidation|5|Oxidation|8|Oxidation|11|Oxidation,"File: ""J:\082018-os-Sc-Wa\sc-1-D.raw""	SpectrumID: ""6853""	scans: ""13735"""
GFSGLDGAKGDAGPAGPK,14|Oxidation,"File: ""J:\082018-os-Sc-Wa\sc-1-D.raw""	SpectrumID: ""9479""	scans: ""16611"""
GVPGPPGAVGPAGKDGEAG,3|Oxidation|6|Oxidation,"File: ""J:\082018-os-Sc-Wa\sc-1-D.raw""	SpectrumID: ""8927""	scans: ""16001"""
NGDDGEAGKPGRPGER,10|Oxidation,"File: ""J:\082018-os-Sc-Wa\sc-1-D.raw""	SpectrumID: ""892""	scans: ""6017"""
GEQGVPGDLGAPGPSGAR,12|Oxidation,"File: ""J:\082018-os-Sc-Wa\sc-1-D.raw""	SpectrumID: ""11358""	scans: ""18670"""
GPPGAPGAPGAPGPVGPAGK,3|Oxidation|9|Oxidation,"File: ""J:\082018-os-Sc-Wa\sc-1-D.raw""	SpectrumID: ""9787""	scans: ""16942"""
GSPGEAGRPGEAGLPGAK,3|Oxidation|9|Oxidation|15|Oxidation,"File: ""J:\082018-os-Sc-Wa\sc-1-D.raw""	SpectrumID: ""3399""	scans: ""9713"""
TGPPGPAGQDGRPGPPGP,4|Oxidation|9|Deamidated|13|Oxidation|18|Oxidation,"File: ""J:\082018-os-Sc-Wa\sc-1-D.raw""	SpectrumID: ""7254""	scans: ""14181"""
GFPGADGVAGPKGPAGER,3|Oxidation|11|Oxidation,"File: ""J:\082018-os-Sc-Wa\sc-1-D.raw""	SpectrumID: ""9273""	scans: ""16389"""
GETGPAGRPGEVGPPGPP,9|Oxidation|15|Oxidation|18|Oxidation,"File: ""J:\082018-os-Sc-Wa\sc-1-D.raw""	SpectrumID: ""7566""	scans: ""14527"""
GSEGPQGVRGEPGPPGPA,6|Deamidated|12|Oxidation|15|Oxidation,"File: ""J:\082018-os-Sc-Wa\sc-1-D.raw""	SpectrumID: ""7859""	scans: ""14840"""
DGEAGAQGPPGPAGPAGER,,"File: ""J:\082018-os-Sc-Wa\sc-1-D.raw""	SpectrumID: ""9042""	scans: ""16128"""
PAGAAGPAGNPGADGQPGAK,10|Deamidated|11|Oxidation|16|Deamidated|17|Oxidation,"File: ""J:\082018-os-Sc-Wa\sc-1-D.raw""	SpectrumID: ""4108""	scans: ""10533"""
PGSPGEQGPSGASGPAGPR,1|Oxidation|4|Oxidation|7|Deamidated,"File: ""J:\082018-os-Sc-Wa\sc-1-D.raw""	SpectrumID: ""5411""	scans: ""12050"""
EPGSPGENGAPGQMGPR,2|Oxidation|5|Oxidation|8|Deamidated|11|Oxidation|13|Deamidated|14|Oxidation,"File: ""J:\082018-os-Sc-Wa\sc-1-D.raw""	SpectrumID: ""3365""	scans: ""9675"""
GRPGEVGPPGPPGPAGEK,3|Oxidation|9|Oxidation|12|Oxidation,"File: ""J:\082018-os-Sc-Wa\sc-1-D.raw""	SpectrumID: ""4656""	scans: ""11165"""
TGDAGPVGPPGPPGPPGPPG,10|Oxidation|13|Oxidation|16|Oxidation,"File: ""J:\082018-os-Sc-Wa\sc-1-D.raw""	SpectrumID: ""15318""	scans: ""22932"""
GPPGEPGEPGASGPMGPR,3|Oxidation|6|Oxidation|9|Oxidation|14|Oxidation|15|Oxidation,"File: ""J:\082018-os-Sc-Wa\sc-1-D.raw""	SpectrumID: ""5199""	scans: ""11808"""
GAPGSQGAPGLQGMPGER,3|Oxidation|6|Deamidated|9|Oxidation|12|Deamidated|14|Oxidation|15|Oxidation,"File: ""J:\082018-os-Sc-Wa\sc-1-D.raw""	SpectrumID: ""6751""	scans: ""13613"""
GSEGPQGVRGEPGPPGPAG,6|Deamidated|12|Oxidation|15|Oxidation,"File: ""J:\082018-os-Sc-Wa\sc-1-D.raw""	SpectrumID: ""7816""	scans: ""14794"""
GEPGSPGENGAPGQMGPR,3|Oxidation|6|Oxidation|12|Oxidation|14|Deamidated,"File: ""J:\082018-os-Sc-Wa\sc-1-D.raw""	SpectrumID: ""5417""	scans: ""12056"""
GPAGAAGPAGNPGADGQPGAK,11|Deamidated|12|Oxidation|17|Deamidated|18|Oxidation,"File: ""J:\082018-os-Sc-Wa\sc-1-D.raw""	SpectrumID: ""4937""	scans: ""11485"""
GEPGPPGPAGAAGPAGNPGAD,3|Oxidation|6|Oxidation|18|Oxidation,"File: ""J:\082018-os-Sc-Wa\sc-1-D.raw""	SpectrumID: ""10448""	scans: ""17688"""
DGEAGAQGPPGPAGPAGERG,10|Oxidation,"File: ""J:\082018-os-Sc-Wa\sc-1-D.raw""	SpectrumID: ""7727""	scans: ""14698"""
PGEQGVPGDLGAPGPSGAR,1|Oxidation|4|Deamidated|7|Oxidation|15|Oxidation,"File: ""J:\082018-os-Sc-Wa\sc-1-D.raw""	SpectrumID: ""10169""	scans: ""17374"""
TGPPGPAGQDGRPGPPGPP,4|Oxidation|9|Deamidated|13|Oxidation|16|Oxidation|19|Oxidation,"File: ""J:\082018-os-Sc-Wa\sc-1-D.raw""	SpectrumID: ""6988""	scans: ""13897"""
PPGPMGPPGLAGPPGESGR,2|Oxidation|5|Oxidation|14|Oxidation,"File: ""J:\082018-os-Sc-Wa\sc-1-D.raw""	SpectrumID: ""11970""	scans: ""19326"""
GLTGPIGPPGPAGAPGDKGE,9|Oxidation|15|Oxidation,"File: ""J:\082018-os-Sc-Wa\sc-1-D.raw""	SpectrumID: ""13937""	scans: ""21452"""
PPGSPGEQGPSGASGPAGPR,2|Oxidation|5|Oxidation|8|Deamidated,"File: ""J:\082018-os-Sc-Wa\sc-1-D.raw""	SpectrumID: ""5971""	scans: ""12713"""
GPAGPQGPRGDKGETGEQG,6|Deamidated|8|Oxidation|18|Deamidated,"File: ""J:\082018-os-Sc-Wa\sc-1-D.raw""	SpectrumID: ""2905""	scans: ""9165"""
GPPGPMGPPGLAGPPGESGR,3|Oxidation|6|Oxidation,"File: ""J:\082018-os-Sc-Wa\sc-1-D.raw""	SpectrumID: ""13429""	scans: ""20902"""
GVPGPPGAVGPAGKDGEAGAQ,3|Oxidation|6|Oxidation|21|Deamidated,"File: ""J:\082018-os-Sc-Wa\sc-1-D.raw""	SpectrumID: ""9733""	scans: ""16882"""
TGDAGPVGPPGPPGPPGPPGP,10|Oxidation|13|Oxidation|16|Oxidation,"File: ""J:\082018-os-Sc-Wa\sc-1-D.raw""	SpectrumID: ""17718""	scans: ""25502"""
GANGAPGNDGAKGDAGAPGAPG,3|Deamidated|6|Oxidation|8|Deamidated|18|Oxidation|21|Oxidation,"File: ""J:\082018-os-Sc-Wa\sc-1-D.raw""	SpectrumID: ""2880""	scans: ""9138"""
TGPPGPAGQDGRPGPPGPPG,4|Oxidation|13|Oxidation|16|Oxidation|19|Oxidation,"File: ""J:\082018-os-Sc-Wa\sc-1-D.raw""	SpectrumID: ""6252""	scans: ""13020"""
GETGPAGRPGEVGPPGPPGP,9|Oxidation|15|Oxidation|18|Oxidation,"File: ""J:\082018-os-Sc-Wa\sc-1-D.raw""	SpectrumID: ""9210""	scans: ""16322"""
GPPGSPGEQGPSGASGPAGPR,3|Oxidation|9|Deamidated,"File: ""J:\082018-os-Sc-Wa\sc-1-D.raw""	SpectrumID: ""7471""	scans: ""14425"""
GPPGPAGFAGPPGADGQPGAK,3|Oxidation|12|Oxidation|17|Deamidated,"File: ""J:\082018-os-Sc-Wa\sc-1-D.raw""	SpectrumID: ""13010""	scans: ""20443"""
QGPPGEPGEPGASGPMGPR,1|Deamidated|4|Oxidation|7|Oxidation|10|Oxidation|16|Oxidation,"File: ""J:\082018-os-Sc-Wa\sc-1-D.raw""	SpectrumID: ""7768""	scans: ""14742"""
PAGPPGAPGAPGAPGPVGPAGK,5|Oxidation|8|Oxidation|11|Oxidation|14|Oxidation,"File: ""J:\082018-os-Sc-Wa\sc-1-D.raw""	SpectrumID: ""8436""	scans: ""15466"""
GPAGPPGAPGAPGAPGPVGPAGK,6|Oxidation|9|Oxidation|15|Oxidation,"File: ""J:\082018-os-Sc-Wa\sc-1-D.raw""	SpectrumID: ""9748""	scans: ""16898"""
TGDAGPVGPPGPPGPPGPPGPP,10|Oxidation,"File: ""J:\082018-os-Sc-Wa\sc-1-D.raw""	SpectrumID: ""21668""	scans: ""29770"""
DGEAGAQGPPGPAGPAGERGE,7|Deamidated|10|Oxidation,"File: ""J:\082018-os-Sc-Wa\sc-1-D.raw""	SpectrumID: ""8888""	scans: ""15959"""
KPGEQGVPGDLGAPGPSGAR,2|Oxidation|5|Deamidated|8|Oxidation|16|Oxidation,"File: ""J:\082018-os-Sc-Wa\sc-1-D.raw""	SpectrumID: ""7266""	scans: ""14194"""
TGPPGPAGQDGRPGPPGPPGA,4|Oxidation|9|Deamidated|13|Oxidation|16|Oxidation|19|Oxidation,"File: ""J:\082018-os-Sc-Wa\sc-1-D.raw""	SpectrumID: ""8278""	scans: ""15296"""
GPAGPQGPRGDKGETGEQGD,6|Deamidated|18|Deamidated,"File: ""J:\082018-os-Sc-Wa\sc-1-D.raw""	SpectrumID: ""3407""	scans: ""9721"""
GKPGEQGVPGDLGAPGPSGAR,3|Oxidation|6|Deamidated|9|Oxidation|15|Oxidation,"File: ""J:\082018-os-Sc-Wa\sc-1-D.raw""	SpectrumID: ""7237""	scans: ""14163"""
TGPAGPPGAPGAPGAPGPVGPAGK,7|Oxidation|10|Oxidation,"File: ""J:\082018-os-Sc-Wa\sc-1-D.raw""	SpectrumID: ""11635""	scans: ""18967"""
GAPGAPGSQGAPGLQGMPGER,3|Oxidation|6|Oxidation|9|Deamidated|12|Oxidation|15|Deamidated|17|Oxidation|18|Oxidation,"File: ""J:\082018-os-Sc-Wa\sc-1-D.raw""	SpectrumID: ""7434""	scans: ""14381"""
GAPGDRGEPGPPGPAGFAGPPG,3|Oxidation|9|Oxidation|12|Oxidation|21|Oxidation,"File: ""J:\082018-os-Sc-Wa\sc-1-D.raw""	SpectrumID: ""12134""	scans: ""19501"""
TGDAGPVGPPGPPGPPGPPGPPS,10|Oxidation|13|Oxidation|16|Oxidation,"File: ""J:\082018-os-Sc-Wa\sc-1-D.raw""	SpectrumID: ""17875""	scans: ""25670"""
GPPGPAGAAGPAGNPGADGQPGAK,3|Oxidation|14|Deamidated|15|Oxidation|20|Deamidated|21|Oxidation,"File: ""J:\082018-os-Sc-Wa\sc-1-D.raw""	SpectrumID: ""6986""	scans: ""13895"""
DGEAGAQGPPGPAGPAGERGEQ,7|Deamidated|10|Oxidation|22|Deamidated,"File: ""J:\082018-os-Sc-Wa\sc-1-D.raw""	SpectrumID: ""9194""	scans: ""16305"""
GFQGPPGEPGEPGASGPMGPR,3|Deamidated|9|Oxidation|12|Oxidation|17|Oxidation,"File: ""J:\082018-os-Sc-Wa\sc-1-D.raw""	SpectrumID: ""11368""	scans: ""18681"""
TGPAGRPGEVGPPGPPGPAGEK,7|Oxidation|13|Oxidation|16|Oxidation,"File: ""J:\082018-os-Sc-Wa\sc-1-D.raw""	SpectrumID: ""5996""	scans: ""12739"""
GPPGPMGPPGLAGPPGESGREG,3|Oxidation|6|Oxidation|9|Oxidation|15|Oxidation,"File: ""J:\082018-os-Sc-Wa\sc-1-D.raw""	SpectrumID: ""11603""	scans: ""18933"""
AGAPGAPGSQGAPGLQGMPGER,4|Oxidation|7|Oxidation|10|Deamidated|13|Oxidation|18|Oxidation|19|Oxidation,"File: ""J:\082018-os-Sc-Wa\sc-1-D.raw""	SpectrumID: ""7077""	scans: ""13992"""
GAPGDRGEPGPPGPAGFAGPPGA,3|Oxidation|9|Oxidation|12|Oxidation|21|Oxidation,"File: ""J:\082018-os-Sc-Wa\sc-1-D.raw""	SpectrumID: ""13402""	scans: ""20873"""
SPGADGPAGAPGTPGPQGIAGQR,2|Oxidation|11|Oxidation|17|Deamidated|22|Deamidated,"File: ""J:\082018-os-Sc-Wa\sc-1-D.raw""	SpectrumID: ""12087""	scans: ""19451"""
GRTGDAGPVGPPGPPGPPGPPGP,12|Oxidation|15|Oxidation|18|Oxidation|23|Oxidation,"File: ""J:\082018-os-Sc-Wa\sc-1-D.raw""	SpectrumID: ""11527""	scans: ""18851"""
TGPPGPAGQDGRPGPPGPPGAR,4|Oxidation|13|Oxidation|16|Oxidation|19|Oxidation,"File: ""J:\082018-os-Sc-Wa\sc-1-D.raw""	SpectrumID: ""4879""	scans: ""11419"""
TGDAGPVGPPGPPGPPGPPGPPSG,10|Oxidation|13|Oxidation|16|Oxidation,"File: ""J:\082018-os-Sc-Wa\sc-1-D.raw""	SpectrumID: ""17681""	scans: ""25463"""
GPAGPQGPRGDKGETGEQGDR,6|Deamidated|18|Deamidated,"File: ""J:\082018-os-Sc-Wa\sc-1-D.raw""	SpectrumID: ""2254""	scans: ""8325"""
GSPGADGPAGAPGTPGPQGIAGQR,18|Deamidated|23|Deamidated,"File: ""J:\082018-os-Sc-Wa\sc-1-D.raw""	SpectrumID: ""13726""	scans: ""21227"""
EPGPPGPAGFAGPPGADGQPGAK,2|Oxidation|5|Oxidation|14|Oxidation|19|Deamidated,"File: ""J:\082018-os-Sc-Wa\sc-1-D.raw""	SpectrumID: ""13963""	scans: ""21479"""
DGEAGAQGPPGPAGPAGERGEQG,10|Oxidation|22|Deamidated,"File: ""J:\082018-os-Sc-Wa\sc-1-D.raw""	SpectrumID: ""8572""	scans: ""15614"""
GETGPAGRPGEVGPPGPPGPAGE,9|Oxidation|15|Oxidation|18|Oxidation,"File: ""J:\082018-os-Sc-Wa\sc-1-D.raw""	SpectrumID: ""9598""	scans: ""16738"""
GPPGPPGSPGEQGPSGASGPAGPR,6|Oxidation|9|Oxidation|12|Deamidated,"File: ""J:\082018-os-Sc-Wa\sc-1-D.raw""	SpectrumID: ""8588""	scans: ""15631"""
GSEGPQGVRGEPGPPGPAGAAGPA,6|Deamidated|12|Oxidation|15|Oxidation,"File: ""J:\082018-os-Sc-Wa\sc-1-D.raw""	SpectrumID: ""10207""	scans: ""17421"""
GEPGPPGPAGFAGPPGADGQPGAK,3|Oxidation|6|Oxidation,"File: ""J:\082018-os-Sc-Wa\sc-1-D.raw""	SpectrumID: ""14248""	scans: ""21788"""
GEPGPPGPAGAAGPAGNPGADGQPG,3|Oxidation|6|Oxidation|17|Deamidated|18|Oxidation|23|Deamidated|24|Oxidation,"File: ""J:\082018-os-Sc-Wa\sc-1-D.raw""	SpectrumID: ""11496""	scans: ""18818"""
TGDAGPVGPPGPPGPPGPPGPPSGG,10|Oxidation|13|Oxidation|16|Oxidation|19|Oxidation,"File: ""J:\082018-os-Sc-Wa\sc-1-D.raw""	SpectrumID: ""16087""	scans: ""23752"""
GETGPAGPPGAPGAPGAPGPVGPAGK,9|Oxidation|18|Oxidation,"File: ""J:\082018-os-Sc-Wa\sc-1-D.raw""	SpectrumID: ""12089""	scans: ""19453"""
GSEGPQGVRGEPGPPGPAGAAGPAG,12|Oxidation|15|Oxidation,"File: ""J:\082018-os-Sc-Wa\sc-1-D.raw""	SpectrumID: ""9579""	scans: ""16717"""
GAPGDRGEPGPPGPAGFAGPPGAD,3|Oxidation|9|Oxidation|12|Oxidation|21|Oxidation,"File: ""J:\082018-os-Sc-Wa\sc-1-D.raw""	SpectrumID: ""13445""	scans: ""20919"""
GSPGADGPAGAPGTPGPQGIAGQRG,3|Oxidation|12|Oxidation|15|Oxidation|18|Deamidated|23|Deamidated,"File: ""J:\082018-os-Sc-Wa\sc-1-D.raw""	SpectrumID: ""10638""	scans: ""17892"""
GDAGAPGAPGSQGAPGLQGMPGER,6|Oxidation|9|Oxidation|12|Deamidated|15|Oxidation|18|Deamidated,"File: ""J:\082018-os-Sc-Wa\sc-1-D.raw""	SpectrumID: ""8643""	scans: ""15690"""
GEAGKPGEQGVPGDLGAPGPSGAR,6|Oxidation|9|Deamidated|20|Oxidation,"File: ""J:\082018-os-Sc-Wa\sc-1-D.raw""	SpectrumID: ""9215""	scans: ""16327"""
GETGPAGRPGEVGPPGPPGPAGEK,9|Oxidation|15|Oxidation|20|Oxidation,"File: ""J:\082018-os-Sc-Wa\sc-1-D.raw""	SpectrumID: ""6896""	scans: ""13781"""
QGPPGPPGSPGEQGPSGASGPAGPR,4|Oxidation|10|Oxidation,"File: ""J:\082018-os-Sc-Wa\sc-1-D.raw""	SpectrumID: ""13546""	scans: ""21028"""
GDAGAPGAPGSQGAPGLQGMPGERG,6|Oxidation|9|Oxidation|12|Deamidated|15|Oxidation|18|Deamidated|20|Oxidation|21|Oxidation,"File: ""J:\082018-os-Sc-Wa\sc-1-D.raw""	SpectrumID: ""8253""	scans: ""15270"""
GSEGPQGVRGEPGPPGPAGAAGPAGN,6|Deamidated|12|Oxidation|15|Oxidation,"File: ""J:\082018-os-Sc-Wa\sc-1-D.raw""	SpectrumID: ""9687""	scans: ""16833"""
TGDAGPVGPPGPPGPPGPPGPPSGGF,10|Oxidation|13|Oxidation|16|Oxidation|19|Oxidation,"File: ""J:\082018-os-Sc-Wa\sc-1-D.raw""	SpectrumID: ""22345""	scans: ""30502"""
DGEAGAQGPPGPAGPAGERGEQGPAG,22|Deamidated,"File: ""J:\082018-os-Sc-Wa\sc-1-D.raw""	SpectrumID: ""11614""	scans: ""18944"""
RGEPGPPGPAGFAGPPGADGQPGAK,4|Oxidation|7|Oxidation|16|Oxidation|21|Deamidated,"File: ""J:\082018-os-Sc-Wa\sc-1-D.raw""	SpectrumID: ""10308""	scans: ""17539"""
GRTGDAGPVGPPGPPGPPGPPGPPSG,12|Oxidation|15|Oxidation|18|Oxidation|21|Oxidation,"File: ""J:\082018-os-Sc-Wa\sc-1-D.raw""	SpectrumID: ""11733""	scans: ""19071"""
GEPGPPGPAGAAGPAGNPGADGQPGAK,3|Oxidation|8|Oxidation|18|Oxidation,"File: ""J:\082018-os-Sc-Wa\sc-1-D.raw""	SpectrumID: ""7980""	scans: ""14969"""
RGETGPAGPPGAPGAPGAPGPVGPAGK,10|Oxidation|13|Oxidation|16|Oxidation,"File: ""J:\082018-os-Sc-Wa\sc-1-D.raw""	SpectrumID: ""8516""	scans: ""15551"""
GPQGFQGPPGEPGEPGASGPMGPR,3|Deamidated|6|Deamidated|9|Oxidation|12|Oxidation|15|Oxidation|21|Oxidation,"File: ""J:\082018-os-Sc-Wa\sc-1-D.raw""	SpectrumID: ""12050""	scans: ""19411"""
LQGPPGPPGSPGEQGPSGASGPAGPR,2|Deamidated|5|Oxidation|8|Oxidation|11|Oxidation|14|Deamidated,"File: ""J:\082018-os-Sc-Wa\sc-1-D.raw""	SpectrumID: ""10758""	scans: ""18021"""
GEQGPAGSPGFQGLPGPAGPPGEAGK,3|Deamidated|9|Oxidation|12|Deamidated|15|Oxidation|21|Oxidation,"File: ""J:\082018-os-Sc-Wa\sc-1-D.raw""	SpectrumID: ""16418""	scans: ""24105"""
GDRGETGPAGPPGAPGAPGAPGPVGPAG,12|Oxidation|15|Oxidation|18|Oxidation,"File: ""J:\082018-os-Sc-Wa\sc-1-D.raw""	SpectrumID: ""12406""	scans: ""19799"""
GPPGPPGKNGDDGEAGKPGRPGER,2|Oxidation|3|Oxidation|5|Oxidation|6|Oxidation|9|Deamidated|21|Oxidation,"File: ""J:\082018-os-Sc-Wa\sc-1-D.raw""	SpectrumID: ""1815""	scans: ""7714"""
DRGEPGPPGPAGFAGPPGADGQPGAK,5|Oxidation|8|Oxidation|17|Oxidation|22|Deamidated,"File: ""J:\082018-os-Sc-Wa\sc-1-D.raw""	SpectrumID: ""13007""	scans: ""20440"""
GLQGPPGPPGSPGEQGPSGASGPAGPR,8|Oxidation|9|Oxidation|12|Oxidation|15|Deamidated,"File: ""J:\082018-os-Sc-Wa\sc-1-D.raw""	SpectrumID: ""10961""	scans: ""18239"""
GDRGEPGPPGPAGFAGPPGADGQPGAK,6|Oxidation|9|Oxidation|18|Oxidation|23|Deamidated,"File: ""J:\082018-os-Sc-Wa\sc-1-D.raw""	SpectrumID: ""10935""	scans: ""18211"""
GDRGETGPAGPPGAPGAPGAPGPVGPAGK,12|Oxidation|21|Oxidation,"File: ""J:\082018-os-Sc-Wa\sc-1-D.raw""	SpectrumID: ""9933""	scans: ""17107"""
GDAGPAGPKGEPGSPGENGAPGQMGPR,12|Oxidation|15|Oxidation|18|Deamidated|21|Oxidation|23|Deamidated|24|Oxidation,"File: ""J:\082018-os-Sc-Wa\sc-1-D.raw""	SpectrumID: ""4642""	scans: ""11149"""
DGEAGAQGPPGPAGPAGERGEQGPAGSPG,10|Oxidation|22|Deamidated|28|Oxidation,"File: ""J:\082018-os-Sc-Wa\sc-1-D.raw""	SpectrumID: ""10146""	scans: ""17341"""
VRGEPGPPGPAGAAGPAGNPGADGQPGAK,5|Oxidation|8|Oxidation|19|Deamidated|20|Oxidation|25|Deamidated|26|Oxidation,"File: ""J:\082018-os-Sc-Wa\sc-1-D.raw""	SpectrumID: ""6522""	scans: ""13367"""
GAPGDRGEPGPPGPAGFAGPPGADGQPGAK,3|Oxidation|9|Oxidation|26|Deamidated,"File: ""J:\082018-os-Sc-Wa\sc-1-D.raw""	SpectrumID: ""13096""	scans: ""20535"""
GFSGLQGPPGPPGSPGEQGPSGASGPAGPR,9|Oxidation|15|Oxidation,"File: ""J:\082018-os-Sc-Wa\sc-1-D.raw""	SpectrumID: ""16097""	scans: ""23763"""
GVPGPPGAVGPAGKDGEAGAQGPPGPAGPAGER,3|Oxidation|6|Oxidation,"File: ""J:\082018-os-Sc-Wa\sc-1-D.raw""	SpectrumID: ""11158""	scans: ""18455"""
SEGPQGVRGEPGPPGPAGAAGPAGNPGADGQPGAK,5|Deamidated|14|Oxidation|16|Oxidation|25|Deamidated|26|Oxidation|31|Deamidated,"File: ""J:\082018-os-Sc-Wa\sc-1-D.raw""	SpectrumID: ""9515""	scans: ""16649"""
GSEGPQGVRGEPGPPGPAGAAGPAGNPGADGQPGAK,12|Oxidation|15|Oxidation|27|Oxidation|33|Oxidation,"File: ""J:\082018-os-Sc-Wa\sc-1-D.raw""	SpectrumID: ""7701""	scans: ""14671"""
GAPGDRGEPGPPGPAGFAGPPGADGQPGAKGEPGDAGAK,3|Oxidation|9|Oxidation|12|Oxidation|21|Oxidation|26|Deamidated|27|Oxidation|33|Oxidation,"File: ""J:\082018-os-Sc-Wa\sc-1-D.raw""	SpectrumID: ""8653""	scans: ""15703"""
GEQGPAGSPGFQGLPGPAGPPGEAGKPGEQGVPGDLGAPGPSGAR,9|Oxidation|15|Oxidation|21|Oxidation|27|Oxidation|30|Deamidated|33|Oxidation|39|Oxidation,"File: ""J:\082018-os-Sc-Wa\sc-1-D.raw""	SpectrumID: ""15935""	scans: ""23590"""
~GPPGSAGAPGK,3|Oxidation,"File: ""J:\082018-os-Sc-Wa\sc-1-D.raw""	SpectrumID: ""1908""	scans: ""7867"""
GSAGPPGATGF,6|Oxidation,"File: ""J:\082018-os-Sc-Wa\sc-1-D.raw""	SpectrumID: ""13736""	scans: ""21237"""
QGPSGASGER,,"File: ""J:\082018-os-Sc-Wa\sc-1-D.raw""	SpectrumID: ""1645""	scans: ""7317"""
GNAGPPGPPGPAGK,2|Deamidated|6|Oxidation|9|Oxidation,"File: ""J:\082018-os-Sc-Wa\sc-1-D.raw""	SpectrumID: ""4746""	scans: ""11274"""
GPPGATGFPGAAGR,3|Oxidation|9|Oxidation,"File: ""J:\082018-os-Sc-Wa\sc-1-D.raw""	SpectrumID: ""8434""	scans: ""15464"""
AGPPGATGFPGAAGR,4|Oxidation|10|Oxidation,"File: ""J:\082018-os-Sc-Wa\sc-1-D.raw""	SpectrumID: ""9179""	scans: ""16289"""
SAGPPGATGFPGAAGR,5|Oxidation|11|Oxidation,"File: ""J:\082018-os-Sc-Wa\sc-1-D.raw""	SpectrumID: ""9392""	scans: ""16516"""
GSAGPPGATGFPGAAGR,6|Oxidation|12|Oxidation,"File: ""J:\082018-os-Sc-Wa\sc-1-D.raw""	SpectrumID: ""9476""	scans: ""16608"""
GFPGLPGPSGEPGKQGPSGASGER,3|Oxidation|6|Oxidation|12|Oxidation|15|Deamidated|17|Oxidation,"File: ""J:\082018-os-Sc-Wa\sc-1-D.raw""	SpectrumID: ""10511""	scans: ""17756"""
QGPSGASGERGPPGPMGPPGLAGPPGESGR,1|Deamidated|3|Oxidation|13|Oxidation|16|Oxidation|25|Oxidation,"File: ""J:\082018-os-Sc-Wa\sc-1-D.raw""	SpectrumID: ""10647""	scans: ""17902"""
SGNAGPPGPPGPAGK,3|Deamidated|7|Oxidation|12|Oxidation,"File: ""J:\082018-os-Sc-Wa\sc-1-D.raw""	SpectrumID: ""4157""	scans: ""10585"""
VGPPGPSGNAGPPGPPGPAGK,4|Oxidation|13|Oxidation|16|Oxidation,"File: ""J:\082018-os-Sc-Wa\sc-1-D.raw""	SpectrumID: ""8124""	scans: ""15122"""
RVGPPGPSGNAGPPGPPGPAGK,5|Oxidation|10|Deamidated|14|Oxidation|17|Oxidation,"File: ""J:\082018-os-Sc-Wa\sc-1-D.raw""	SpectrumID: ""6878""	scans: ""13761"""
GPPGSAGAPGKDGLNGLPGPIGPPGPR,3|Oxidation|9|Oxidation|15|Deamidated|18|Oxidation|23|Oxidation|24|Oxidation,"File: ""J:\082018-os-Sc-Wa\sc-1-D.raw""	SpectrumID: ""13967""	scans: ""21484"""
GPPGSPGPQGFQGPPGEPGEPGASGPMGPR,6|Oxidation|9|Deamidated|12|Deamidated|15|Oxidation|18|Oxidation|21|Oxidation|27|Oxidation,"File: ""J:\082018-os-Sc-Wa\sc-1-D.raw""	SpectrumID: ""13314""	scans: ""20779"""
GDAGPPGPAGPAGPPGPIGNVGAPGPK,8|Oxidation|20|Deamidated|26|Oxidation,"File: ""J:\082018-os-Sc-Wa\sc-1-D.raw""	SpectrumID: ""17301""	scans: ""25054"""
EGAPGAEGSPGR,4|Oxidation|10|Oxidation,"File: ""J:\082018-os-Sc-Wa\sc-1-D.raw""	SpectrumID: ""253""	scans: ""4026"""
~GPPGPAGPR,,"File: ""J:\082018-os-Sc-Wa\sc-1-D.raw""	SpectrumID: ""2764""	scans: ""8987"""
XP_039317462.1 collagen alpha-1(V) chain isoform X1 [Saimiri boliviensis boliviensis]
GPPGPPGK,3|Oxidation|6|Oxidation,"File: ""J:\082018-os-Sc-Wa\sc-1-D.raw""	SpectrumID: ""201""	scans: ""3747"""
~GPAGPPGERG,6|Deamidated,"File: ""J:\082018-os-Sc-Wa\sc-1-D.raw""	SpectrumID: ""2768""	scans: ""8992"""
GPNGPQGPTGFPGPK,3|Deamidated|6|Deamidated|12|Oxidation,"File: ""J:\082018-os-Sc-Wa\sc-1-D.raw""	SpectrumID: ""11880""	scans: ""19230"""
TGPIGPQGAPGKPGPDGLR,7|Deamidated|10|Oxidation|13|Oxidation,"File: ""J:\082018-os-Sc-Wa\sc-1-D.raw""	SpectrumID: ""8887""	scans: ""15958"""
TGPPGPPGVVGPQGPTGETGPMGER,4|Oxidation|7|Oxidation|13|Deamidated|22|Oxidation,"File: ""J:\082018-os-Sc-Wa\sc-1-D.raw""	SpectrumID: ""13277""	scans: ""20736"""
LLLLLLL,,"File: ""J:\082018-os-Sc-Wa\sc-1-D.raw""	SpectrumID: ""24506""	scans: ""32825"""
XP_003940885.1 collagen alpha-1(III) chain [Saimiri boliviensis boliviensis]
VMGFPGPK,2|Oxidation|5|Oxidation,"File: ""J:\082018-os-Sc-Wa\sc-1-D.raw""	SpectrumID: ""8027""	scans: ""15019"""
GVMGFPGPK,3|Oxidation|6|Oxidation,"File: ""J:\082018-os-Sc-Wa\sc-1-D.raw""	SpectrumID: ""8762""	scans: ""15825"""
~GPVGPSGPAGK,3|Oxidation,"File: ""J:\082018-os-Sc-Wa\sc-1-D.raw""	SpectrumID: ""3129""	scans: ""9422"""
GQPGVMGFPGPK,2|Deamidated|3|Oxidation|6|Oxidation|9|Oxidation,"File: ""J:\082018-os-Sc-Wa\sc-1-D.raw""	SpectrumID: ""10129""	scans: ""17322"""
XP_003941493.1 collagen alpha-1(II) chain isoform X1 [Saimiri boliviensis boliviensis]
GPPGPPGK,3|Oxidation|6|Oxidation,"File: ""J:\082018-os-Sc-Wa\sc-1-D.raw""	SpectrumID: ""201""	scans: ""3747"""
VMGFPGPK,2|Oxidation|5|Oxidation,"File: ""J:\082018-os-Sc-Wa\sc-1-D.raw""	SpectrumID: ""8027""	scans: ""15019"""
GVMGFPGPK,3|Oxidation|6|Oxidation,"File: ""J:\082018-os-Sc-Wa\sc-1-D.raw""	SpectrumID: ""8762""	scans: ""15825"""
GLTGPIGPPGP,9|Oxidation,"File: ""J:\082018-os-Sc-Wa\sc-1-D.raw""	SpectrumID: ""20256""	scans: ""28240"""
AGPPGADGQPGAK,4|Oxidation|9|Deamidated,"File: ""J:\082018-os-Sc-Wa\sc-1-D.raw""	SpectrumID: ""2989""	scans: ""9266"""
PGLPGPSGEPGK,1|Oxidation|4|Oxidation|10|Oxidation,"File: ""J:\082018-os-Sc-Wa\sc-1-D.raw""	SpectrumID: ""13530""	scans: ""21011"""
FAGPPGADGQPGAK,5|Oxidation|10|Deamidated,"File: ""J:\082018-os-Sc-Wa\sc-1-D.raw""	SpectrumID: ""8125""	scans: ""15123"""
GFPGLPGPSGEPGK,3|Oxidation|6|Oxidation|12|Oxidation,"File: ""J:\082018-os-Sc-Wa\sc-1-D.raw""	SpectrumID: ""13647""	scans: ""21136"""
GPPGPAGFAGPPGADGQPGAK,3|Oxidation|12|Oxidation|17|Deamidated,"File: ""J:\082018-os-Sc-Wa\sc-1-D.raw""	SpectrumID: ""13010""	scans: ""20443"""
GPPGATGFPGAAGR,3|Oxidation|9|Oxidation,"File: ""J:\082018-os-Sc-Wa\sc-1-D.raw""	SpectrumID: ""8434""	scans: ""15464"""
GQPGVMGFPGPK,2|Deamidated|3|Oxidation|6|Oxidation|9|Oxidation,"File: ""J:\082018-os-Sc-Wa\sc-1-D.raw""	SpectrumID: ""10129""	scans: ""17322"""
TGPAGAAGAR,,"File: ""J:\082018-os-Sc-Wa\sc-1-D.raw""	SpectrumID: ""2033""	scans: ""8012"""
GAQGPPGATGFPGAAGR,6|Oxidation|12|Oxidation,"File: ""J:\082018-os-Sc-Wa\sc-1-D.raw""	SpectrumID: ""9484""	scans: ""16616"""
GSAGAPGIAGAPGFPGPR,6|Oxidation|12|Oxidation|17|Oxidation,"File: ""J:\082018-os-Sc-Wa\sc-1-D.raw""	SpectrumID: ""13266""	scans: ""20716"""
GEPGPAGPQGAPGPAGEEGK,3|Oxidation|9|Deamidated|12|Oxidation,"File: ""J:\082018-os-Sc-Wa\sc-1-D.raw""	SpectrumID: ""6741""	scans: ""13602"""
GPPGPPGKPGDDGEAGKPGK,3|Oxidation|6|Oxidation|9|Oxidation|18|Oxidation,"File: ""J:\082018-os-Sc-Wa\sc-1-D.raw""	SpectrumID: ""1968""	scans: ""7934"""
VGPPGSNGNPGPPGPPGPSGK,4|Oxidation|9|Deamidated|10|Oxidation|13|Oxidation|16|Oxidation,"File: ""J:\082018-os-Sc-Wa\sc-1-D.raw""	SpectrumID: ""6819""	scans: ""13698"""
XP_003933289.2 LOW QUALITY PROTEIN: collagen alpha-1(XI) chain [Saimiri boliviensis boliviensis]
GPPGPPGK,3|Oxidation|6|Oxidation,"File: ""J:\082018-os-Sc-Wa\sc-1-D.raw""	SpectrumID: ""201""	scans: ""3747"""
GPPGPMGPPGL,3|Oxidation|6|Oxidation,"File: ""J:\082018-os-Sc-Wa\sc-1-D.raw""	SpectrumID: ""16847""	scans: ""24565"""
XP_003940884.2 collagen alpha-2(V) chain [Saimiri boliviensis boliviensis]
GLTGNPGVQGPEGK,5|Deamidated|6|Oxidation|9|Deamidated,"File: ""J:\082018-os-Sc-Wa\sc-1-D.raw""	SpectrumID: ""8520""	scans: ""15555"""
NGNPGEVGFAGSPGAR,1|Deamidated|3|Deamidated|4|Oxidation|13|Oxidation,"File: ""J:\082018-os-Sc-Wa\sc-1-D.raw""	SpectrumID: ""11264""	scans: ""18570"""
GPAGPPGGPGDKGDPGEDGQPGPDGPPGPAGTTGQR,6|Oxidation|9|Oxidation|15|Oxidation|20|Deamidated|21|Oxidation|27|Oxidation|35|Deamidated,"File: ""J:\082018-os-Sc-Wa\sc-1-D.raw""	SpectrumID: ""7273""	scans: ""14201"""
XP_003921263.1 collagen alpha-2(I) chain [Saimiri boliviensis boliviensis]
GPPGPPGK,3|Oxidation|6|Oxidation,"File: ""J:\082018-os-Sc-Wa\sc-1-D.raw""	SpectrumID: ""201""	scans: ""3747"""
DQGPVGR,2|Deamidated,"File: ""J:\082018-os-Sc-Wa\sc-1-D.raw""	SpectrumID: ""4819""	scans: ""11353"""
IGFPGPK,4|Oxidation,"File: ""J:\082018-os-Sc-Wa\sc-1-D.raw""	SpectrumID: ""9657""	scans: ""16801"""
GAAGIPGGK,6|Oxidation,"File: ""J:\082018-os-Sc-Wa\sc-1-D.raw""	SpectrumID: ""2022""	scans: ""8001"""
VVGPQGAR,5|Deamidated,"File: ""J:\082018-os-Sc-Wa\sc-1-D.raw""	SpectrumID: ""3626""	scans: ""9983"""
GDQGPVGR,3|Deamidated,"File: ""J:\082018-os-Sc-Wa\sc-1-D.raw""	SpectrumID: ""3571""	scans: ""9921"""
GHAGLAGAR,,"File: ""J:\082018-os-Sc-Wa\sc-1-D.raw""	SpectrumID: ""1873""	scans: ""7812"""
PGNDGPPGR,3|Deamidated|7|Oxidation,"File: ""J:\082018-os-Sc-Wa\sc-1-D.raw""	SpectrumID: ""264""	scans: ""4251"""
PGPIGPAGAR,1|Oxidation,"File: ""J:\082018-os-Sc-Wa\sc-1-D.raw""	SpectrumID: ""6583""	scans: ""13433"""
PGSVGPAGPR,1|Oxidation,"File: ""J:\082018-os-Sc-Wa\sc-1-D.raw""	SpectrumID: ""3742""	scans: ""10127"""
PVGAAGATGAR,,"File: ""J:\082018-os-Sc-Wa\sc-1-D.raw""	SpectrumID: ""4945""	scans: ""11497"""
~AAGPAGPIGSR,,"File: ""J:\082018-os-Sc-Wa\sc-1-D.raw""	SpectrumID: ""5749""	scans: ""12454"""
GPAGAAGQPGAK,9|Oxidation,"File: ""J:\082018-os-Sc-Wa\sc-1-D.raw""	SpectrumID: ""1949""	scans: ""7914"""
GEVGPAGPNGF,,"File: ""J:\082018-os-Sc-Wa\sc-1-D.raw""	SpectrumID: ""18290""	scans: ""26112"""
~GAAGPAGPIGSR,,"File: ""J:\082018-os-Sc-Wa\sc-1-D.raw""	SpectrumID: ""6108""	scans: ""12864"""
GEVGPAGPNGFA,9|Deamidated,"File: ""J:\082018-os-Sc-Wa\sc-1-D.raw""	SpectrumID: ""19982""	scans: ""27933"""
GLVGEPGPAGSK,6|Oxidation,"File: ""J:\082018-os-Sc-Wa\sc-1-D.raw""	SpectrumID: ""6883""	scans: ""13767"""
GPSGPPGPDGNK,6|Oxidation|11|Deamidated,"File: ""J:\082018-os-Sc-Wa\sc-1-D.raw""	SpectrumID: ""2488""	scans: ""8620"""
GPTGDPGKNGDK,9|Deamidated,"File: ""J:\082018-os-Sc-Wa\sc-1-D.raw""	SpectrumID: ""1014""	scans: ""6167"""
GPSGPPGPDGNKG,6|Oxidation|11|Deamidated,"File: ""J:\082018-os-Sc-Wa\sc-1-D.raw""	SpectrumID: ""2299""	scans: ""8383"""
DGNPGNDGPPGR,6|Deamidated|10|Oxidation,"File: ""J:\082018-os-Sc-Wa\sc-1-D.raw""	SpectrumID: ""2085""	scans: ""8081"""
IPGPVGAAGATGAR,2|Oxidation,"File: ""J:\082018-os-Sc-Wa\sc-1-D.raw""	SpectrumID: ""8912""	scans: ""15985"""
GEQGPAGPPGFQG,9|Oxidation|12|Deamidated,"File: ""J:\082018-os-Sc-Wa\sc-1-D.raw""	SpectrumID: ""15663""	scans: ""23300"""
GFPGTPGLPGFK,3|Oxidation|6|Oxidation|9|Oxidation,"File: ""J:\082018-os-Sc-Wa\sc-1-D.raw""	SpectrumID: ""17605""	scans: ""25382"""
NGDKGHAGLAGAR,,"File: ""J:\082018-os-Sc-Wa\sc-1-D.raw""	SpectrumID: ""1118""	scans: ""6325"""
LGAPGILGLPGSR,4|Oxidation|10|Oxidation,"File: ""J:\082018-os-Sc-Wa\sc-1-D.raw""	SpectrumID: ""19136""	scans: ""27025"""
GIPGPVGAAGATGAR,3|Oxidation,"File: ""J:\082018-os-Sc-Wa\sc-1-D.raw""	SpectrumID: ""10118""	scans: ""17307"""
GFAGPAGAAGQPGAK,12|Oxidation,"File: ""J:\082018-os-Sc-Wa\sc-1-D.raw""	SpectrumID: ""7366""	scans: ""14305"""
GHPGKPGRPGER,3|Oxidation|9|Oxidation,"File: ""J:\082018-os-Sc-Wa\sc-1-D.raw""	SpectrumID: ""360""	scans: ""5302"""
GFPGTPGLPGFKG,3|Oxidation|6|Oxidation|9|Oxidation,"File: ""J:\082018-os-Sc-Wa\sc-1-D.raw""	SpectrumID: ""17137""	scans: ""24877"""
GEVGPAGPNGFAGPA,9|Deamidated,"File: ""J:\082018-os-Sc-Wa\sc-1-D.raw""	SpectrumID: ""20705""	scans: ""28733"""
LPGVAGAPGLPGPR,2|Oxidation|8|Oxidation|13|Oxidation,"File: ""J:\082018-os-Sc-Wa\sc-1-D.raw""	SpectrumID: ""13532""	scans: ""21013"""
GPQGPPGPSGEEGK,3|Deamidated|6|Oxidation,"File: ""J:\082018-os-Sc-Wa\sc-1-D.raw""	SpectrumID: ""3613""	scans: ""9969"""
~GPPGESGAAGPAGPIG,3|Oxidation,"File: ""J:\082018-os-Sc-Wa\sc-1-D.raw""	SpectrumID: ""12393""	scans: ""19785"""
GEQGPAGPPGFQGL,9|Oxidation|12|Deamidated,"File: ""J:\082018-os-Sc-Wa\sc-1-D.raw""	SpectrumID: ""23552""	scans: ""31796"""
GAQGPPGPQGVQGGK,3|Deamidated|6|Oxidation|9|Deamidated|12|Deamidated,"File: ""J:\082018-os-Sc-Wa\sc-1-D.raw""	SpectrumID: ""6484""	scans: ""13327"""
AGEDGHPGKPGRPG,7|Oxidation|13|Oxidation,"File: ""J:\082018-os-Sc-Wa\sc-1-D.raw""	SpectrumID: ""450""	scans: ""5448"""
NGFAGPAGAAGQPGAK,1|Deamidated|12|Deamidated|13|Oxidation,"File: ""J:\082018-os-Sc-Wa\sc-1-D.raw""	SpectrumID: ""12160""	scans: ""19529"""
~GPPGESGAAGPAGPIGS,3|Oxidation,"File: ""J:\082018-os-Sc-Wa\sc-1-D.raw""	SpectrumID: ""12499""	scans: ""19898"""
~PGESGAAGPAGPIGSR,1|Oxidation,"File: ""J:\082018-os-Sc-Wa\sc-1-D.raw""	SpectrumID: ""7194""	scans: ""14117"""
GEPGEPGQTGPAGAR,3|Oxidation|6|Oxidation|8|Deamidated,"File: ""J:\082018-os-Sc-Wa\sc-1-D.raw""	SpectrumID: ""3157""	scans: ""9452"""
GPSGPPGPDGNKGEPG,6|Oxidation|11|Deamidated|15|Oxidation,"File: ""J:\082018-os-Sc-Wa\sc-1-D.raw""	SpectrumID: ""3454""	scans: ""9776"""
GEVGPAGPNGFAGPAGAA,9|Deamidated,"File: ""J:\082018-os-Sc-Wa\sc-1-D.raw""	SpectrumID: ""21842""	scans: ""29965"""
~PPGESGAAGPAGPIGSR,2|Oxidation,"File: ""J:\082018-os-Sc-Wa\sc-1-D.raw""	SpectrumID: ""7808""	scans: ""14785"""
PGKNGDKGHAGLAGAR,1|Oxidation|4|Deamidated,"File: ""J:\082018-os-Sc-Wa\sc-1-D.raw""	SpectrumID: ""756""	scans: ""5848"""
GFPGTPGLPGFKGIR,3|Oxidation|6|Oxidation|9|Oxidation,"File: ""J:\082018-os-Sc-Wa\sc-1-D.raw""	SpectrumID: ""15888""	scans: ""23540"""
PIGSAGPPGFPGAPGPK,8|Oxidation|11|Oxidation|16|Oxidation,"File: ""J:\082018-os-Sc-Wa\sc-1-D.raw""	SpectrumID: ""12779""	scans: ""20196"""
GEVGPAGPNGFAGPAGAAG,9|Deamidated,"File: ""J:\082018-os-Sc-Wa\sc-1-D.raw""	SpectrumID: ""21184""	scans: ""29244"""
GAAGLPGVAGAPGLPGPR,6|Oxidation|12|Oxidation|17|Oxidation,"File: ""J:\082018-os-Sc-Wa\sc-1-D.raw""	SpectrumID: ""15680""	scans: ""23318"""
~GPPGESGAAGPAGPIGSR,3|Oxidation,"File: ""J:\082018-os-Sc-Wa\sc-1-D.raw""	SpectrumID: ""8417""	scans: ""15446"""
PAGEPGEPGQTGPAGAR,5|Oxidation|8|Oxidation|10|Deamidated,"File: ""J:\082018-os-Sc-Wa\sc-1-D.raw""	SpectrumID: ""4028""	scans: ""10444"""
GSPGERGEVGPAGPNGF,3|Oxidation|15|Deamidated,"File: ""J:\082018-os-Sc-Wa\sc-1-D.raw""	SpectrumID: ""13701""	scans: ""21198"""
GPIGSAGPPGFPGAPGPK,9|Oxidation|12|Oxidation|17|Oxidation,"File: ""J:\082018-os-Sc-Wa\sc-1-D.raw""	SpectrumID: ""13917""	scans: ""21430"""
~GPPGESGAAGPAGPIGSRG,3|Oxidation,"File: ""J:\082018-os-Sc-Wa\sc-1-D.raw""	SpectrumID: ""7876""	scans: ""14858"""
PQGLLGAPGILGLPGSR,2|Deamidated|8|Oxidation|14|Oxidation,"File: ""J:\082018-os-Sc-Wa\sc-1-D.raw""	SpectrumID: ""26355""	scans: ""34950"""
GEPGAPGENGTPGQTGAR,3|Oxidation|6|Oxidation,"File: ""J:\082018-os-Sc-Wa\sc-1-D.raw""	SpectrumID: ""3265""	scans: ""9568"""
GESGNKGEPGSAGPQGPPG,5|Deamidated|9|Oxidation|15|Deamidated|18|Oxidation,"File: ""J:\082018-os-Sc-Wa\sc-1-D.raw""	SpectrumID: ""3277""	scans: ""9581"""
~GPPGESGAAGPAGPIGSRGP,3|Oxidation,"File: ""J:\082018-os-Sc-Wa\sc-1-D.raw""	SpectrumID: ""9894""	scans: ""17066"""
QGPAGEPGEPGQTGPAGAR,7|Oxidation|10|Oxidation|12|Deamidated,"File: ""J:\082018-os-Sc-Wa\sc-1-D.raw""	SpectrumID: ""10335""	scans: ""17568"""
GSDGSVGPVGPAGPIGSAGPPG,21|Oxidation,"File: ""J:\082018-os-Sc-Wa\sc-1-D.raw""	SpectrumID: ""22662""	scans: ""30841"""
GEPGSAGPQGPPGPSGEEGK,3|Oxidation|9|Deamidated,"File: ""J:\082018-os-Sc-Wa\sc-1-D.raw""	SpectrumID: ""6811""	scans: ""13690"""
GESGNKGEPGSAGPQGPPGP,5|Deamidated|9|Oxidation|20|Oxidation,"File: ""J:\082018-os-Sc-Wa\sc-1-D.raw""	SpectrumID: ""5642""	scans: ""12328"""
VGPAGPNGFAGPAGAAGQPGAK,7|Deamidated|18|Deamidated|19|Oxidation,"File: ""J:\082018-os-Sc-Wa\sc-1-D.raw""	SpectrumID: ""14287""	scans: ""21830"""
GESGNKGEPGSAGPQGPPGPS,5|Deamidated|9|Oxidation|18|Oxidation,"File: ""J:\082018-os-Sc-Wa\sc-1-D.raw""	SpectrumID: ""4732""	scans: ""11257"""
TPGPQGLLGAPGILGLPGSR,2|Oxidation|11|Oxidation|17|Oxidation,"File: ""J:\082018-os-Sc-Wa\sc-1-D.raw""	SpectrumID: ""26437""	scans: ""35056"""
~GERGPPGESGAAGPAGPIGSR,6|Oxidation,"File: ""J:\082018-os-Sc-Wa\sc-1-D.raw""	SpectrumID: ""6508""	scans: ""13353"""
GEVGPAGPNGFAGPAGAAGQPGA,9|Deamidated|20|Deamidated|21|Oxidation,"File: ""J:\082018-os-Sc-Wa\sc-1-D.raw""	SpectrumID: ""21432""	scans: ""29518"""
KGEPGSAGPQGPPGPSGEEGK,4|Oxidation|13|Oxidation,"File: ""J:\082018-os-Sc-Wa\sc-1-D.raw""	SpectrumID: ""2826""	scans: ""9077"""
GESGNKGEPGSAGPQGPPGPSG,5|Deamidated|9|Oxidation|18|Oxidation,"File: ""J:\082018-os-Sc-Wa\sc-1-D.raw""	SpectrumID: ""4832""	scans: ""11368"""
GFQGPAGEPGEPGQTGPAGAR,9|Oxidation|12|Oxidation|14|Deamidated,"File: ""J:\082018-os-Sc-Wa\sc-1-D.raw""	SpectrumID: ""9861""	scans: ""17024"""
EVGPAGPNGFAGPAGAAGQPGAK,19|Deamidated|20|Oxidation,"File: ""J:\082018-os-Sc-Wa\sc-1-D.raw""	SpectrumID: ""22945""	scans: ""31143"""
GAPGPDGNNGAQGPPGPQGVQGG,5|Oxidation|8|Deamidated|9|Deamidated|12|Deamidated|15|Oxidation|18|Deamidated|21|Deamidated,"File: ""J:\082018-os-Sc-Wa\sc-1-D.raw""	SpectrumID: ""14203""	scans: ""21740"""
GEVGPAGPNGFAGPAGAAGQPGAK,21|Oxidation,"File: ""J:\082018-os-Sc-Wa\sc-1-D.raw""	SpectrumID: ""13615""	scans: ""21101"""
GESGNKGEPGSAGPQGPPGPSGE,5|Deamidated|9|Oxidation|18|Oxidation,"File: ""J:\082018-os-Sc-Wa\sc-1-D.raw""	SpectrumID: ""5646""	scans: ""12332"""
QGFQGPAGEPGEPGQTGPAGAR,10|Oxidation|13|Oxidation|15|Deamidated,"File: ""J:\082018-os-Sc-Wa\sc-1-D.raw""	SpectrumID: ""16859""	scans: ""24578"""
GAPGPDGNNGAQGPPGPQGVQGGK,3|Oxidation|12|Deamidated|15|Oxidation,"File: ""J:\082018-os-Sc-Wa\sc-1-D.raw""	SpectrumID: ""7074""	scans: ""13989"""
VGPVGPAGPIGSAGPPGFPGAPGPK,16|Oxidation|19|Oxidation|24|Oxidation,"File: ""J:\082018-os-Sc-Wa\sc-1-D.raw""	SpectrumID: ""19729""	scans: ""27663"""
GAPGPDGNNGAQGPPGPQGVQGGKG,3|Oxidation|8|Deamidated|9|Deamidated|12|Deamidated|15|Oxidation|18|Deamidated|21|Deamidated,"File: ""J:\082018-os-Sc-Wa\sc-1-D.raw""	SpectrumID: ""9383""	scans: ""16506"""
GESGNKGEPGSAGPQGPPGPSGEE,5|Deamidated|9|Oxidation|18|Oxidation,"File: ""J:\082018-os-Sc-Wa\sc-1-D.raw""	SpectrumID: ""6116""	scans: ""12872"""
SGNKGEPGSAGPQGPPGPSGEEGK,3|Deamidated|7|Oxidation|13|Deamidated|16|Oxidation,"File: ""J:\082018-os-Sc-Wa\sc-1-D.raw""	SpectrumID: ""3650""	scans: ""10014"""
GPPGTPGPQGLLGAPGILGLPGSR,3|Oxidation|6|Oxidation|9|Deamidated|15|Oxidation|21|Oxidation,"File: ""J:\082018-os-Sc-Wa\sc-1-D.raw""	SpectrumID: ""27166""	scans: ""35953"""
GPQGFQGPAGEPGEPGQTGPAGAR,6|Deamidated|12|Oxidation|15|Oxidation|17|Deamidated,"File: ""J:\082018-os-Sc-Wa\sc-1-D.raw""	SpectrumID: ""11711""	scans: ""19048"""
DGNPGNDGPPGRDGQPGHKGER,3|Deamidated|4|Oxidation|10|Oxidation|15|Deamidated|16|Oxidation,"File: ""J:\082018-os-Sc-Wa\sc-1-D.raw""	SpectrumID: ""1336""	scans: ""6764"""
GESGNKGEPGSAGPQGPPGPSGEEG,5|Deamidated|9|Oxidation|18|Oxidation,"File: ""J:\082018-os-Sc-Wa\sc-1-D.raw""	SpectrumID: ""6059""	scans: ""12810"""
GSVGPVGPAGPIGSAGPPGFPGAPGPK,18|Oxidation|21|Oxidation|24|Oxidation,"File: ""J:\082018-os-Sc-Wa\sc-1-D.raw""	SpectrumID: ""20015""	scans: ""27968"""
GESGNKGEPGSAGPQGPPGPSGEEGK,5|Deamidated|9|Oxidation,"File: ""J:\082018-os-Sc-Wa\sc-1-D.raw""	SpectrumID: ""4574""	scans: ""11076"""
GEVGPAGPNGFAGPAGAAGQPGAKGER,9|Deamidated|20|Deamidated|21|Oxidation,"File: ""J:\082018-os-Sc-Wa\sc-1-D.raw""	SpectrumID: ""12706""	scans: ""20119"""
GEVGPAGPNGFAGPAGAAGQPGAKGERG,9|Deamidated|20|Deamidated|21|Oxidation,"File: ""J:\082018-os-Sc-Wa\sc-1-D.raw""	SpectrumID: ""11955""	scans: ""19310"""
GAPGPQGFQGPAGEPGEPGQTGPAGAR,5|Oxidation|6|Deamidated|15|Oxidation|18|Oxidation|20|Deamidated,"File: ""J:\082018-os-Sc-Wa\sc-1-D.raw""	SpectrumID: ""12650""	scans: ""20059"""
GSDGSVGPVGPAGPIGSAGPPGFPGAPGPK,21|Oxidation|27|Oxidation,"File: ""J:\082018-os-Sc-Wa\sc-1-D.raw""	SpectrumID: ""23311""	scans: ""31536"""
GSPGERGEVGPAGPNGFAGPAGAAGQPGAK,3|Oxidation|15|Deamidated|26|Deamidated|27|Oxidation,"File: ""J:\082018-os-Sc-Wa\sc-1-D.raw""	SpectrumID: ""11818""	scans: ""19164"""
GIAGPPGAR,6|Oxidation,"File: ""J:\082018-os-Sc-Wa\sc-1-D.raw""	SpectrumID: ""4208""	scans: ""10642"""
AGVMGPAGSR,4|Oxidation,"File: ""J:\082018-os-Sc-Wa\sc-1-D.raw""	SpectrumID: ""2517""	scans: ""8655"""
TGPPGPSGISGPPGPPGPAGK,4|Oxidation|13|Oxidation|16|Oxidation,"File: ""J:\082018-os-Sc-Wa\sc-1-D.raw""	SpectrumID: ""10686""	scans: ""17944"""
GENGVVGPTGPVGAAGPSGPN,8|Oxidation|11|Oxidation|21|Deamidated,"File: ""J:\082018-os-Sc-Wa\sc-1-D.raw""	SpectrumID: ""18786""	scans: ""26652"""
GENGVVGPTGPVGAAGPSGPNGPPGPA,8|Oxidation|11|Oxidation|21|Deamidated|24|Oxidation,"File: ""J:\082018-os-Sc-Wa\sc-1-D.raw""	SpectrumID: ""20102""	scans: ""28061"""
GENGVVGPTGPVGAAGPSGPNGPPGPAGSR,8|Oxidation|24|Oxidation,"File: ""J:\082018-os-Sc-Wa\sc-1-D.raw""	SpectrumID: ""14107""	scans: ""21633"""
GENGVVGPTGPVGAAGPSGPNGPPGPAGSRG,8|Oxidation|11|Oxidation|21|Deamidated|24|Oxidation,"File: ""J:\082018-os-Sc-Wa\sc-1-D.raw""	SpectrumID: ""14688""	scans: ""22259"""
GPPGAVGSPGVNGAPGEAGRDGNPGNDGPPGR,3|Oxidation|12|Deamidated|15|Oxidation|23|Deamidated|24|Oxidation|26|Deamidated|30|Oxidation,"File: ""J:\082018-os-Sc-Wa\sc-1-D.raw""	SpectrumID: ""8591""	scans: ""15634"""
XP_010346457.1 collagen alpha-1(XVI) chain isoform X1 [Saimiri boliviensis boliviensis]
~GPPGPAGPRG,6|Deamidated,"File: ""J:\082018-os-Sc-Wa\sc-1-D.raw""	SpectrumID: ""2768""	scans: ""8992"""
~GPPGPAGPR,,"File: ""J:\082018-os-Sc-Wa\sc-1-D.raw""	SpectrumID: ""2764""	scans: ""8987"""
Taxonomic match: Cebus imitator Average Score= [0.47101556]
Containing these species:Cebus imitator
XP_017368571.1 collagen alpha-1(V) chain isoform X1 [Cebus imitator]
GPPGPPGK,3|Oxidation|6|Oxidation,"File: ""J:\082018-os-Sc-Wa\sc-1-D.raw""	SpectrumID: ""201""	scans: ""3747"""
~GPAGPPGERG,6|Deamidated,"File: ""J:\082018-os-Sc-Wa\sc-1-D.raw""	SpectrumID: ""2768""	scans: ""8992"""
GPPGPMGPPGL,3|Oxidation|6|Oxidation,"File: ""J:\082018-os-Sc-Wa\sc-1-D.raw""	SpectrumID: ""16847""	scans: ""24565"""
GPNGPQGPTGFPGPK,3|Deamidated|6|Deamidated|12|Oxidation,"File: ""J:\082018-os-Sc-Wa\sc-1-D.raw""	SpectrumID: ""11880""	scans: ""19230"""
TGPIGPQGAPGKPGPDGLR,7|Deamidated|10|Oxidation|13|Oxidation,"File: ""J:\082018-os-Sc-Wa\sc-1-D.raw""	SpectrumID: ""8887""	scans: ""15958"""
TGPPGPPGVVGPQGPTGETGPMGER,4|Oxidation|7|Oxidation|13|Deamidated|22|Oxidation,"File: ""J:\082018-os-Sc-Wa\sc-1-D.raw""	SpectrumID: ""13277""	scans: ""20736"""
GDPGPSGPPGPPGDDGDRGDDGEVGPR,3|Oxidation|9|Oxidation|12|Oxidation,"File: ""J:\082018-os-Sc-Wa\sc-1-D.raw""	SpectrumID: ""7853""	scans: ""14833"""
LLLLLLL,,"File: ""J:\082018-os-Sc-Wa\sc-1-D.raw""	SpectrumID: ""24506""	scans: ""32825"""
XP_037583576.1 collagen alpha-1(X) chain [Cebus imitator]
~GPPGPAGPRG,6|Deamidated,"File: ""J:\082018-os-Sc-Wa\sc-1-D.raw""	SpectrumID: ""2768""	scans: ""8992"""
~GPPGPAGPR,,"File: ""J:\082018-os-Sc-Wa\sc-1-D.raw""	SpectrumID: ""2764""	scans: ""8987"""
XP_017380605.1 collagen alpha-2(I) chain [Cebus imitator]
GPPGPPGK,3|Oxidation|6|Oxidation,"File: ""J:\082018-os-Sc-Wa\sc-1-D.raw""	SpectrumID: ""201""	scans: ""3747"""
DQGPVGR,2|Deamidated,"File: ""J:\082018-os-Sc-Wa\sc-1-D.raw""	SpectrumID: ""4819""	scans: ""11353"""
IGFPGPK,4|Oxidation,"File: ""J:\082018-os-Sc-Wa\sc-1-D.raw""	SpectrumID: ""9657""	scans: ""16801"""
GAAGIPGGK,6|Oxidation,"File: ""J:\082018-os-Sc-Wa\sc-1-D.raw""	SpectrumID: ""2022""	scans: ""8001"""
VVGPQGAR,5|Deamidated,"File: ""J:\082018-os-Sc-Wa\sc-1-D.raw""	SpectrumID: ""3626""	scans: ""9983"""
GDQGPVGR,3|Deamidated,"File: ""J:\082018-os-Sc-Wa\sc-1-D.raw""	SpectrumID: ""3571""	scans: ""9921"""
GHAGLAGAR,,"File: ""J:\082018-os-Sc-Wa\sc-1-D.raw""	SpectrumID: ""1873""	scans: ""7812"""
PGNDGPPGR,3|Deamidated|7|Oxidation,"File: ""J:\082018-os-Sc-Wa\sc-1-D.raw""	SpectrumID: ""264""	scans: ""4251"""
PGPIGPAGAR,1|Oxidation,"File: ""J:\082018-os-Sc-Wa\sc-1-D.raw""	SpectrumID: ""6583""	scans: ""13433"""
PGSVGPAGPR,1|Oxidation,"File: ""J:\082018-os-Sc-Wa\sc-1-D.raw""	SpectrumID: ""3742""	scans: ""10127"""
PVGAAGATGAR,,"File: ""J:\082018-os-Sc-Wa\sc-1-D.raw""	SpectrumID: ""4945""	scans: ""11497"""
GPAGAAGQPGAK,9|Oxidation,"File: ""J:\082018-os-Sc-Wa\sc-1-D.raw""	SpectrumID: ""1949""	scans: ""7914"""
GEVGPAGPNGF,,"File: ""J:\082018-os-Sc-Wa\sc-1-D.raw""	SpectrumID: ""18290""	scans: ""26112"""
GEVGPAGPNGFA,9|Deamidated,"File: ""J:\082018-os-Sc-Wa\sc-1-D.raw""	SpectrumID: ""19982""	scans: ""27933"""
GLVGEPGPAGSK,6|Oxidation,"File: ""J:\082018-os-Sc-Wa\sc-1-D.raw""	SpectrumID: ""6883""	scans: ""13767"""
GPSGPPGPDGNK,6|Oxidation|11|Deamidated,"File: ""J:\082018-os-Sc-Wa\sc-1-D.raw""	SpectrumID: ""2488""	scans: ""8620"""
GPTGDPGKNGDK,9|Deamidated,"File: ""J:\082018-os-Sc-Wa\sc-1-D.raw""	SpectrumID: ""1014""	scans: ""6167"""
GPSGPPGPDGNKG,6|Oxidation|11|Deamidated,"File: ""J:\082018-os-Sc-Wa\sc-1-D.raw""	SpectrumID: ""2299""	scans: ""8383"""
DGNPGNDGPPGR,6|Deamidated|10|Oxidation,"File: ""J:\082018-os-Sc-Wa\sc-1-D.raw""	SpectrumID: ""2085""	scans: ""8081"""
IPGPVGAAGATGAR,2|Oxidation,"File: ""J:\082018-os-Sc-Wa\sc-1-D.raw""	SpectrumID: ""8912""	scans: ""15985"""
AVGAPGPAGATGDR,5|Oxidation,"File: ""J:\082018-os-Sc-Wa\sc-1-D.raw""	SpectrumID: ""4432""	scans: ""10911"""
GEQGPAGPPGFQG,9|Oxidation|12|Deamidated,"File: ""J:\082018-os-Sc-Wa\sc-1-D.raw""	SpectrumID: ""15663""	scans: ""23300"""
GFPGTPGLPGFK,3|Oxidation|6|Oxidation|9|Oxidation,"File: ""J:\082018-os-Sc-Wa\sc-1-D.raw""	SpectrumID: ""17605""	scans: ""25382"""
NGDKGHAGLAGAR,,"File: ""J:\082018-os-Sc-Wa\sc-1-D.raw""	SpectrumID: ""1118""	scans: ""6325"""
LGAPGILGLPGSR,4|Oxidation|10|Oxidation,"File: ""J:\082018-os-Sc-Wa\sc-1-D.raw""	SpectrumID: ""19136""	scans: ""27025"""
GIPGPVGAAGATGAR,3|Oxidation,"File: ""J:\082018-os-Sc-Wa\sc-1-D.raw""	SpectrumID: ""10118""	scans: ""17307"""
GFAGPAGAAGQPGAK,12|Oxidation,"File: ""J:\082018-os-Sc-Wa\sc-1-D.raw""	SpectrumID: ""7366""	scans: ""14305"""
GHPGKPGRPGER,3|Oxidation|9|Oxidation,"File: ""J:\082018-os-Sc-Wa\sc-1-D.raw""	SpectrumID: ""360""	scans: ""5302"""
GFPGTPGLPGFKG,3|Oxidation|6|Oxidation|9|Oxidation,"File: ""J:\082018-os-Sc-Wa\sc-1-D.raw""	SpectrumID: ""17137""	scans: ""24877"""
PGEFGLPGPAGPR,1|Oxidation|12|Oxidation,"File: ""J:\082018-os-Sc-Wa\sc-1-D.raw""	SpectrumID: ""15393""	scans: ""23012"""
GEVGPAGPNGFAGPA,9|Deamidated,"File: ""J:\082018-os-Sc-Wa\sc-1-D.raw""	SpectrumID: ""20705""	scans: ""28733"""
TAGPSGPSGLPGER,11|Oxidation,"File: ""J:\082018-os-Sc-Wa\sc-1-D.raw""	SpectrumID: ""8024""	scans: ""15016"""
LPGVAGAPGLPGPR,2|Oxidation|8|Oxidation|13|Oxidation,"File: ""J:\082018-os-Sc-Wa\sc-1-D.raw""	SpectrumID: ""13532""	scans: ""21013"""
GPQGPPGPSGEEGK,3|Deamidated|6|Oxidation,"File: ""J:\082018-os-Sc-Wa\sc-1-D.raw""	SpectrumID: ""3613""	scans: ""9969"""
GPNGDAGRPGEPGL,3|Deamidated|9|Oxidation|12|Oxidation,"File: ""J:\082018-os-Sc-Wa\sc-1-D.raw""	SpectrumID: ""6969""	scans: ""13876"""
GEQGPAGPPGFQGL,9|Oxidation|12|Deamidated,"File: ""J:\082018-os-Sc-Wa\sc-1-D.raw""	SpectrumID: ""23552""	scans: ""31796"""
GAQGPPGPQGVQGGK,3|Deamidated|6|Oxidation|9|Deamidated|12|Deamidated,"File: ""J:\082018-os-Sc-Wa\sc-1-D.raw""	SpectrumID: ""6484""	scans: ""13327"""
AGEDGHPGKPGRPG,7|Oxidation|13|Oxidation,"File: ""J:\082018-os-Sc-Wa\sc-1-D.raw""	SpectrumID: ""450""	scans: ""5448"""
NGFAGPAGAAGQPGAK,1|Deamidated|12|Deamidated|13|Oxidation,"File: ""J:\082018-os-Sc-Wa\sc-1-D.raw""	SpectrumID: ""12160""	scans: ""19529"""
GEPGEPGQTGPAGAR,3|Oxidation|6|Oxidation|8|Deamidated,"File: ""J:\082018-os-Sc-Wa\sc-1-D.raw""	SpectrumID: ""3157""	scans: ""9452"""
GPSGPPGPDGNKGEPG,6|Oxidation|11|Deamidated|15|Oxidation,"File: ""J:\082018-os-Sc-Wa\sc-1-D.raw""	SpectrumID: ""3454""	scans: ""9776"""
GLPGEFGLPGPAGPR,3|Oxidation|9|Oxidation,"File: ""J:\082018-os-Sc-Wa\sc-1-D.raw""	SpectrumID: ""30566""	scans: ""40535"""
GPNGDAGRPGEPGLM,3|Deamidated|9|Oxidation|12|Oxidation|15|Oxidation,"File: ""J:\082018-os-Sc-Wa\sc-1-D.raw""	SpectrumID: ""6334""	scans: ""13127"""
GEVGPAGPNGFAGPAGAA,9|Deamidated,"File: ""J:\082018-os-Sc-Wa\sc-1-D.raw""	SpectrumID: ""21842""	scans: ""29965"""
GAPGAVGAPGPAGATGDR,3|Oxidation|9|Oxidation,"File: ""J:\082018-os-Sc-Wa\sc-1-D.raw""	SpectrumID: ""5999""	scans: ""12743"""
PGKNGDKGHAGLAGAR,1|Oxidation|4|Deamidated,"File: ""J:\082018-os-Sc-Wa\sc-1-D.raw""	SpectrumID: ""756""	scans: ""5848"""
GFPGTPGLPGFKGIR,3|Oxidation|6|Oxidation|9|Oxidation,"File: ""J:\082018-os-Sc-Wa\sc-1-D.raw""	SpectrumID: ""15888""	scans: ""23540"""
PIGSAGPPGFPGAPGPK,8|Oxidation|11|Oxidation|16|Oxidation,"File: ""J:\082018-os-Sc-Wa\sc-1-D.raw""	SpectrumID: ""12779""	scans: ""20196"""
GEVGPAGPNGFAGPAGAAG,9|Deamidated,"File: ""J:\082018-os-Sc-Wa\sc-1-D.raw""	SpectrumID: ""21184""	scans: ""29244"""
GAAGLPGVAGAPGLPGPR,6|Oxidation|12|Oxidation|17|Oxidation,"File: ""J:\082018-os-Sc-Wa\sc-1-D.raw""	SpectrumID: ""15680""	scans: ""23318"""
GAPGAVGAPGPAGATGDRG,3|Oxidation|9|Oxidation,"File: ""J:\082018-os-Sc-Wa\sc-1-D.raw""	SpectrumID: ""6257""	scans: ""13026"""
PAGEPGEPGQTGPAGAR,5|Oxidation|8|Oxidation|10|Deamidated,"File: ""J:\082018-os-Sc-Wa\sc-1-D.raw""	SpectrumID: ""4028""	scans: ""10444"""
GSPGERGEVGPAGPNGF,3|Oxidation|15|Deamidated,"File: ""J:\082018-os-Sc-Wa\sc-1-D.raw""	SpectrumID: ""13701""	scans: ""21198"""
GPIGSAGPPGFPGAPGPK,9|Oxidation|12|Oxidation|17|Oxidation,"File: ""J:\082018-os-Sc-Wa\sc-1-D.raw""	SpectrumID: ""13917""	scans: ""21430"""
PQGLLGAPGILGLPGSR,2|Deamidated|8|Oxidation|14|Oxidation,"File: ""J:\082018-os-Sc-Wa\sc-1-D.raw""	SpectrumID: ""26355""	scans: ""34950"""
GEPGAPGENGTPGQTGAR,3|Oxidation|6|Oxidation,"File: ""J:\082018-os-Sc-Wa\sc-1-D.raw""	SpectrumID: ""3265""	scans: ""9568"""
GESGNKGEPGSAGPQGPPG,5|Deamidated|9|Oxidation|15|Deamidated|18|Oxidation,"File: ""J:\082018-os-Sc-Wa\sc-1-D.raw""	SpectrumID: ""3277""	scans: ""9581"""
QGPAGEPGEPGQTGPAGAR,7|Oxidation|10|Oxidation|12|Deamidated,"File: ""J:\082018-os-Sc-Wa\sc-1-D.raw""	SpectrumID: ""10335""	scans: ""17568"""
GSDGSVGPVGPAGPIGSAGPPG,21|Oxidation,"File: ""J:\082018-os-Sc-Wa\sc-1-D.raw""	SpectrumID: ""22662""	scans: ""30841"""
GEPGSAGPQGPPGPSGEEGK,3|Oxidation|9|Deamidated,"File: ""J:\082018-os-Sc-Wa\sc-1-D.raw""	SpectrumID: ""6811""	scans: ""13690"""
GESGNKGEPGSAGPQGPPGP,5|Deamidated|9|Oxidation|20|Oxidation,"File: ""J:\082018-os-Sc-Wa\sc-1-D.raw""	SpectrumID: ""5642""	scans: ""12328"""
VGPAGPNGFAGPAGAAGQPGAK,7|Deamidated|18|Deamidated|19|Oxidation,"File: ""J:\082018-os-Sc-Wa\sc-1-D.raw""	SpectrumID: ""14287""	scans: ""21830"""
GESGNKGEPGSAGPQGPPGPS,5|Deamidated|9|Oxidation|18|Oxidation,"File: ""J:\082018-os-Sc-Wa\sc-1-D.raw""	SpectrumID: ""4732""	scans: ""11257"""
TPGPQGLLGAPGILGLPGSR,2|Oxidation|11|Oxidation|17|Oxidation,"File: ""J:\082018-os-Sc-Wa\sc-1-D.raw""	SpectrumID: ""26437""	scans: ""35056"""
GEVGPAGPNGFAGPAGAAGQPGA,9|Deamidated|20|Deamidated|21|Oxidation,"File: ""J:\082018-os-Sc-Wa\sc-1-D.raw""	SpectrumID: ""21432""	scans: ""29518"""
KGEPGSAGPQGPPGPSGEEGK,4|Oxidation|13|Oxidation,"File: ""J:\082018-os-Sc-Wa\sc-1-D.raw""	SpectrumID: ""2826""	scans: ""9077"""
GESGNKGEPGSAGPQGPPGPSG,5|Deamidated|9|Oxidation|18|Oxidation,"File: ""J:\082018-os-Sc-Wa\sc-1-D.raw""	SpectrumID: ""4832""	scans: ""11368"""
GFQGPAGEPGEPGQTGPAGAR,9|Oxidation|12|Oxidation|14|Deamidated,"File: ""J:\082018-os-Sc-Wa\sc-1-D.raw""	SpectrumID: ""9861""	scans: ""17024"""
EVGPAGPNGFAGPAGAAGQPGAK,19|Deamidated|20|Oxidation,"File: ""J:\082018-os-Sc-Wa\sc-1-D.raw""	SpectrumID: ""22945""	scans: ""31143"""
GAPGPDGNNGAQGPPGPQGVQGG,5|Oxidation|8|Deamidated|9|Deamidated|12|Deamidated|15|Oxidation|18|Deamidated|21|Deamidated,"File: ""J:\082018-os-Sc-Wa\sc-1-D.raw""	SpectrumID: ""14203""	scans: ""21740"""
GEVGPAGPNGFAGPAGAAGQPGAK,21|Oxidation,"File: ""J:\082018-os-Sc-Wa\sc-1-D.raw""	SpectrumID: ""13615""	scans: ""21101"""
GESGNKGEPGSAGPQGPPGPSGE,5|Deamidated|9|Oxidation|18|Oxidation,"File: ""J:\082018-os-Sc-Wa\sc-1-D.raw""	SpectrumID: ""5646""	scans: ""12332"""
QGFQGPAGEPGEPGQTGPAGAR,10|Oxidation|13|Oxidation|15|Deamidated,"File: ""J:\082018-os-Sc-Wa\sc-1-D.raw""	SpectrumID: ""16859""	scans: ""24578"""
GAPGPDGNNGAQGPPGPQGVQGGK,3|Oxidation|12|Deamidated|15|Oxidation,"File: ""J:\082018-os-Sc-Wa\sc-1-D.raw""	SpectrumID: ""7074""	scans: ""13989"""
VGPVGPAGPIGSAGPPGFPGAPGPK,16|Oxidation|19|Oxidation|24|Oxidation,"File: ""J:\082018-os-Sc-Wa\sc-1-D.raw""	SpectrumID: ""19729""	scans: ""27663"""
GAPGPDGNNGAQGPPGPQGVQGGKG,3|Oxidation|8|Deamidated|9|Deamidated|12|Deamidated|15|Oxidation|18|Deamidated|21|Deamidated,"File: ""J:\082018-os-Sc-Wa\sc-1-D.raw""	SpectrumID: ""9383""	scans: ""16506"""
GESGNKGEPGSAGPQGPPGPSGEE,5|Deamidated|9|Oxidation|18|Oxidation,"File: ""J:\082018-os-Sc-Wa\sc-1-D.raw""	SpectrumID: ""6116""	scans: ""12872"""
SGNKGEPGSAGPQGPPGPSGEEGK,3|Deamidated|7|Oxidation|13|Deamidated|16|Oxidation,"File: ""J:\082018-os-Sc-Wa\sc-1-D.raw""	SpectrumID: ""3650""	scans: ""10014"""
GPPGTPGPQGLLGAPGILGLPGSR,3|Oxidation|6|Oxidation|9|Deamidated|15|Oxidation|21|Oxidation,"File: ""J:\082018-os-Sc-Wa\sc-1-D.raw""	SpectrumID: ""27166""	scans: ""35953"""
GPQGFQGPAGEPGEPGQTGPAGAR,6|Deamidated|12|Oxidation|15|Oxidation|17|Deamidated,"File: ""J:\082018-os-Sc-Wa\sc-1-D.raw""	SpectrumID: ""11711""	scans: ""19048"""
DGNPGNDGPPGRDGQPGHKGER,3|Deamidated|4|Oxidation|10|Oxidation|15|Deamidated|16|Oxidation,"File: ""J:\082018-os-Sc-Wa\sc-1-D.raw""	SpectrumID: ""1336""	scans: ""6764"""
GESGNKGEPGSAGPQGPPGPSGEEG,5|Deamidated|9|Oxidation|18|Oxidation,"File: ""J:\082018-os-Sc-Wa\sc-1-D.raw""	SpectrumID: ""6059""	scans: ""12810"""
GSVGPVGPAGPIGSAGPPGFPGAPGPK,18|Oxidation|21|Oxidation|24|Oxidation,"File: ""J:\082018-os-Sc-Wa\sc-1-D.raw""	SpectrumID: ""20015""	scans: ""27968"""
GESGNKGEPGSAGPQGPPGPSGEEGK,5|Deamidated|9|Oxidation,"File: ""J:\082018-os-Sc-Wa\sc-1-D.raw""	SpectrumID: ""4574""	scans: ""11076"""
GEVGPAGPNGFAGPAGAAGQPGAKGER,9|Deamidated|20|Deamidated|21|Oxidation,"File: ""J:\082018-os-Sc-Wa\sc-1-D.raw""	SpectrumID: ""12706""	scans: ""20119"""
GEVGPAGPNGFAGPAGAAGQPGAKGERG,9|Deamidated|20|Deamidated|21|Oxidation,"File: ""J:\082018-os-Sc-Wa\sc-1-D.raw""	SpectrumID: ""11955""	scans: ""19310"""
GAPGPQGFQGPAGEPGEPGQTGPAGAR,5|Oxidation|6|Deamidated|15|Oxidation|18|Oxidation|20|Deamidated,"File: ""J:\082018-os-Sc-Wa\sc-1-D.raw""	SpectrumID: ""12650""	scans: ""20059"""
GSDGSVGPVGPAGPIGSAGPPGFPGAPGPK,21|Oxidation|27|Oxidation,"File: ""J:\082018-os-Sc-Wa\sc-1-D.raw""	SpectrumID: ""23311""	scans: ""31536"""
GSPGERGEVGPAGPNGFAGPAGAAGQPGAK,3|Oxidation|15|Deamidated|26|Deamidated|27|Oxidation,"File: ""J:\082018-os-Sc-Wa\sc-1-D.raw""	SpectrumID: ""11818""	scans: ""19164"""
GIAGPPGAR,6|Oxidation,"File: ""J:\082018-os-Sc-Wa\sc-1-D.raw""	SpectrumID: ""4208""	scans: ""10642"""
AGVMGPAGSR,4|Oxidation,"File: ""J:\082018-os-Sc-Wa\sc-1-D.raw""	SpectrumID: ""2517""	scans: ""8655"""
TGPPGPSGISGPPGPPGPAGK,4|Oxidation|13|Oxidation|16|Oxidation,"File: ""J:\082018-os-Sc-Wa\sc-1-D.raw""	SpectrumID: ""10686""	scans: ""17944"""
GPPGESGAAGPTGPIGSR,3|Oxidation,"File: ""J:\082018-os-Sc-Wa\sc-1-D.raw""	SpectrumID: ""8899""	scans: ""15971"""
GERGPPGESGAAGPTGPIGSR,6|Oxidation,"File: ""J:\082018-os-Sc-Wa\sc-1-D.raw""	SpectrumID: ""7046""	scans: ""13959"""
GPPGAVGSPGVNGAPGEAGRDGNPGNDGPPGR,3|Oxidation|12|Deamidated|15|Oxidation|23|Deamidated|24|Oxidation|26|Deamidated|30|Oxidation,"File: ""J:\082018-os-Sc-Wa\sc-1-D.raw""	SpectrumID: ""8591""	scans: ""15634"""
XP_017395605.1 collagen alpha-1(I) chain isoform X1 [Cebus imitator]
GPPGPPGK,3|Oxidation|6|Oxidation,"File: ""J:\082018-os-Sc-Wa\sc-1-D.raw""	SpectrumID: ""201""	scans: ""3747"""
GAAGLPGPK,6|Oxidation,"File: ""J:\082018-os-Sc-Wa\sc-1-D.raw""	SpectrumID: ""5529""	scans: ""12176"""
GPAGPQGPR,,"File: ""J:\082018-os-Sc-Wa\sc-1-D.raw""	SpectrumID: ""2223""	scans: ""8292"""
GFSGLDGAK,,"File: ""J:\082018-os-Sc-Wa\sc-1-D.raw""	SpectrumID: ""10853""	scans: ""18124"""
VMGFPGPK,2|Oxidation|5|Oxidation,"File: ""J:\082018-os-Sc-Wa\sc-1-D.raw""	SpectrumID: ""8027""	scans: ""15019"""
PGADGVAGPK,1|Oxidation,"File: ""J:\082018-os-Sc-Wa\sc-1-D.raw""	SpectrumID: ""10483""	scans: ""17726"""
GPAGPQGPRG,6|Deamidated,"File: ""J:\082018-os-Sc-Wa\sc-1-D.raw""	SpectrumID: ""2768""	scans: ""8992"""
~GPPGPAGPRG,6|Deamidated,"File: ""J:\082018-os-Sc-Wa\sc-1-D.raw""	SpectrumID: ""2768""	scans: ""8992"""
GPPGAVGPAGK,,"File: ""J:\082018-os-Sc-Wa\sc-1-D.raw""	SpectrumID: ""4804""	scans: ""11336"""
~GAPGPVGPAGK,,"File: ""J:\082018-os-Sc-Wa\sc-1-D.raw""	SpectrumID: ""4804""	scans: ""11336"""
GVMGFPGPK,3|Oxidation|6|Oxidation,"File: ""J:\082018-os-Sc-Wa\sc-1-D.raw""	SpectrumID: ""8762""	scans: ""15825"""
IGNVGAPGPK,3|Deamidated|7|Oxidation,"File: ""J:\082018-os-Sc-Wa\sc-1-D.raw""	SpectrumID: ""5586""	scans: ""12251"""
GVQGPPGPAGP,3|Deamidated|6|Oxidation,"File: ""J:\082018-os-Sc-Wa\sc-1-D.raw""	SpectrumID: ""11091""	scans: ""18384"""
GVVGLPGQRG,6|Oxidation|8|Deamidated,"File: ""J:\082018-os-Sc-Wa\sc-1-D.raw""	SpectrumID: ""10910""	scans: ""18185"""
GVPGPPGAVGPA,,"File: ""J:\082018-os-Sc-Wa\sc-1-D.raw""	SpectrumID: ""16679""	scans: ""24386"""
GLTGPIGPPGP,9|Oxidation,"File: ""J:\082018-os-Sc-Wa\sc-1-D.raw""	SpectrumID: ""20256""	scans: ""28240"""
AGVMGFPGPK,4|Oxidation|7|Oxidation,"File: ""J:\082018-os-Sc-Wa\sc-1-D.raw""	SpectrumID: ""9435""	scans: ""16564"""
GPPGPMGPPGL,3|Oxidation|6|Oxidation,"File: ""J:\082018-os-Sc-Wa\sc-1-D.raw""	SpectrumID: ""16847""	scans: ""24565"""
NGAPGQMGPR,1|Deamidated|4|Oxidation|6|Deamidated|7|Oxidation,"File: ""J:\082018-os-Sc-Wa\sc-1-D.raw""	SpectrumID: ""2158""	scans: ""8207"""
PGPPGAVGPAGK,4|Oxidation,"File: ""J:\082018-os-Sc-Wa\sc-1-D.raw""	SpectrumID: ""8656""	scans: ""15706"""
~PGAPGPVGPAGK,4|Oxidation,"File: ""J:\082018-os-Sc-Wa\sc-1-D.raw""	SpectrumID: ""8656""	scans: ""15706"""
PIGNVGAPGPK,4|Deamidated|8|Oxidation,"File: ""J:\082018-os-Sc-Wa\sc-1-D.raw""	SpectrumID: ""7581""	scans: ""14543"""
GANGAPGNDGAK,6|Oxidation|8|Deamidated,"File: ""J:\082018-os-Sc-Wa\sc-1-D.raw""	SpectrumID: ""992""	scans: ""6142"""
IAGAPGFPGAR,5|Oxidation|8|Oxidation,"File: ""J:\082018-os-Sc-Wa\sc-1-D.raw""	SpectrumID: ""9862""	scans: ""17025"""
GPPGPMGPPGLA,6|Oxidation,"File: ""J:\082018-os-Sc-Wa\sc-1-D.raw""	SpectrumID: ""17320""	scans: ""25074"""
VPGPMGPSGPR,5|Oxidation,"File: ""J:\082018-os-Sc-Wa\sc-1-D.raw""	SpectrumID: ""6188""	scans: ""12952"""
GLTGSPGSPGPD,6|Oxidation|9|Oxidation,"File: ""J:\082018-os-Sc-Wa\sc-1-D.raw""	SpectrumID: ""8086""	scans: ""15082"""
GPIGNVGAPGPK,11|Oxidation,"File: ""J:\082018-os-Sc-Wa\sc-1-D.raw""	SpectrumID: ""8031""	scans: ""15023"""
TPGPQGIAGQR,5|Deamidated|10|Deamidated,"File: ""J:\082018-os-Sc-Wa\sc-1-D.raw""	SpectrumID: ""8538""	scans: ""15575"""
GVQGPPGPAGPR,6|Oxidation,"File: ""J:\082018-os-Sc-Wa\sc-1-D.raw""	SpectrumID: ""5776""	scans: ""12489"""
APGAPGPVGPAGK,2|Oxidation|5|Oxidation,"File: ""J:\082018-os-Sc-Wa\sc-1-D.raw""	SpectrumID: ""4282""	scans: ""10729"""
TGPPGPAGQDGR,4|Oxidation,"File: ""J:\082018-os-Sc-Wa\sc-1-D.raw""	SpectrumID: ""2192""	scans: ""8251"""
GADGSPGKDGVR,6|Oxidation,"File: ""J:\082018-os-Sc-Wa\sc-1-D.raw""	SpectrumID: ""1012""	scans: ""6165"""
AGPPGADGQPGAK,4|Oxidation|9|Deamidated,"File: ""J:\082018-os-Sc-Wa\sc-1-D.raw""	SpectrumID: ""2989""	scans: ""9266"""
DGEAGAQGPPGPA,7|Deamidated|10|Oxidation,"File: ""J:\082018-os-Sc-Wa\sc-1-D.raw""	SpectrumID: ""9557""	scans: ""16694"""
PGLPGPSGEPGK,1|Oxidation|4|Oxidation|10|Oxidation,"File: ""J:\082018-os-Sc-Wa\sc-1-D.raw""	SpectrumID: ""13530""	scans: ""21011"""
GPPGPMGPPGLAG,3|Oxidation|6|Oxidation|9|Oxidation,"File: ""J:\082018-os-Sc-Wa\sc-1-D.raw""	SpectrumID: ""13936""	scans: ""21451"""
NGDDGEAGKPGR,,"File: ""J:\082018-os-Sc-Wa\sc-1-D.raw""	SpectrumID: ""895""	scans: ""6020"""
GVPGPPGAVGPAGK,6|Oxidation,"File: ""J:\082018-os-Sc-Wa\sc-1-D.raw""	SpectrumID: ""8615""	scans: ""15660"""
GQAGVMGFPGPK,6|Oxidation|9|Oxidation,"File: ""J:\082018-os-Sc-Wa\sc-1-D.raw""	SpectrumID: ""9376""	scans: ""16499"""
GADGSPGKDGVRG,6|Oxidation,"File: ""J:\082018-os-Sc-Wa\sc-1-D.raw""	SpectrumID: ""1079""	scans: ""6263"""
DGEAGAQGPPGPAG,7|Deamidated|10|Oxidation,"File: ""J:\082018-os-Sc-Wa\sc-1-D.raw""	SpectrumID: ""9449""	scans: ""16579"""
GLPGTAGLPGMKG,3|Oxidation|9|Oxidation|11|Oxidation,"File: ""J:\082018-os-Sc-Wa\sc-1-D.raw""	SpectrumID: ""9704""	scans: ""16851"""
GVVGLPGQRGER,6|Oxidation|8|Deamidated,"File: ""J:\082018-os-Sc-Wa\sc-1-D.raw""	SpectrumID: ""6979""	scans: ""13887"""
GLTGSPGSPGPDGK,6|Oxidation,"File: ""J:\082018-os-Sc-Wa\sc-1-D.raw""	SpectrumID: ""5798""	scans: ""12515"""
GDKGETGEQGDR,9|Deamidated,"File: ""J:\082018-os-Sc-Wa\sc-1-D.raw""	SpectrumID: ""807""	scans: ""5913"""
GPPGPMGPPGLAGP,2|Oxidation|6|Oxidation|9|Oxidation,"File: ""J:\082018-os-Sc-Wa\sc-1-D.raw""	SpectrumID: ""16668""	scans: ""24374"""
EQGPSGASGPAGPR,,"File: ""J:\082018-os-Sc-Wa\sc-1-D.raw""	SpectrumID: ""9357""	scans: ""16479"""
ISVPGPMGPSGPR,7|Oxidation,"File: ""J:\082018-os-Sc-Wa\sc-1-D.raw""	SpectrumID: ""12012""	scans: ""19371"""
PGPTGLPGPPGER,1|Oxidation|7|Oxidation|10|Oxidation,"File: ""J:\082018-os-Sc-Wa\sc-1-D.raw""	SpectrumID: ""9035""	scans: ""16119"""
FAGPPGADGQPGAK,5|Oxidation|10|Deamidated,"File: ""J:\082018-os-Sc-Wa\sc-1-D.raw""	SpectrumID: ""8125""	scans: ""15123"""
PPGPIGNVGAPGPK,2|Oxidation|7|Deamidated|11|Oxidation,"File: ""J:\082018-os-Sc-Wa\sc-1-D.raw""	SpectrumID: ""15721""	scans: ""23362"""
GETGPAGRPGEVGP,9|Oxidation,"File: ""J:\082018-os-Sc-Wa\sc-1-D.raw""	SpectrumID: ""6470""	scans: ""13312"""
GDKGETGEQGDRG,9|Deamidated,"File: ""J:\082018-os-Sc-Wa\sc-1-D.raw""	SpectrumID: ""748""	scans: ""5837"""
GPAGNPGADGQPGAK,5|Deamidated|6|Oxidation|11|Deamidated,"File: ""J:\082018-os-Sc-Wa\sc-1-D.raw""	SpectrumID: ""2633""	scans: ""8815"""
GNDGATGAAGPPGPTG,2|Deamidated|12|Oxidation,"File: ""J:\082018-os-Sc-Wa\sc-1-D.raw""	SpectrumID: ""8587""	scans: ""15630"""
GPIGPPGPAGAPGDK,6|Oxidation|12|Oxidation,"File: ""J:\082018-os-Sc-Wa\sc-1-D.raw""	SpectrumID: ""7799""	scans: ""14776"""
GEQGPSGASGPAGPR,3|Deamidated,"File: ""J:\082018-os-Sc-Wa\sc-1-D.raw""	SpectrumID: ""4917""	scans: ""11462"""
GFPGLPGPSGEPGK,3|Oxidation|6|Oxidation|12|Oxidation,"File: ""J:\082018-os-Sc-Wa\sc-1-D.raw""	SpectrumID: ""13647""	scans: ""21136"""
GPPGPIGNVGAPGPK,3|Oxidation|14|Oxidation,"File: ""J:\082018-os-Sc-Wa\sc-1-D.raw""	SpectrumID: ""9809""	scans: ""16965"""
GVPGPPGAVGPAGKDG,6|Oxidation,"File: ""J:\082018-os-Sc-Wa\sc-1-D.raw""	SpectrumID: ""9323""	scans: ""16442"""
GPPGPMGPPGLAGPP,3|Oxidation|5|Oxidation|9|Oxidation|15|Oxidation,"File: ""J:\082018-os-Sc-Wa\sc-1-D.raw""	SpectrumID: ""15695""	scans: ""23334"""
GEVGPPGPPGPAGEK,6|Oxidation|11|Oxidation,"File: ""J:\082018-os-Sc-Wa\sc-1-D.raw""	SpectrumID: ""6757""	scans: ""13622"""
GAPGTPGPQGIAGQR,3|Oxidation|9|Deamidated|14|Deamidated,"File: ""J:\082018-os-Sc-Wa\sc-1-D.raw""	SpectrumID: ""9289""	scans: ""16406"""
AGAQGPPGPAGPAGER,,"File: ""J:\082018-os-Sc-Wa\sc-1-D.raw""	SpectrumID: ""6647""	scans: ""13501"""
GAPGAPGAPGPVGPAGK,3|Oxidation|6|Oxidation,"File: ""J:\082018-os-Sc-Wa\sc-1-D.raw""	SpectrumID: ""7367""	scans: ""14306"""
GPPGPPGKNGDDGEA,3|Oxidation|6|Oxidation|9|Deamidated,"File: ""J:\082018-os-Sc-Wa\sc-1-D.raw""	SpectrumID: ""2695""	scans: ""8901"""
DGEAGAQGPPGPAGPAG,7|Deamidated,"File: ""J:\082018-os-Sc-Wa\sc-1-D.raw""	SpectrumID: ""14706""	scans: ""22278"""
GEPGPPGPAGAAGPAGN,3|Oxidation|6|Oxidation|17|Deamidated,"File: ""J:\082018-os-Sc-Wa\sc-1-D.raw""	SpectrumID: ""10305""	scans: ""17536"""
MGPPGLAGPPGESGR,1|Oxidation|10|Oxidation,"File: ""J:\082018-os-Sc-Wa\sc-1-D.raw""	SpectrumID: ""9628""	scans: ""16770"""
GPPGPMGPPGLAGPPG,3|Oxidation|5|Oxidation|6|Oxidation|15|Oxidation,"File: ""J:\082018-os-Sc-Wa\sc-1-D.raw""	SpectrumID: ""17610""	scans: ""25387"""
SQGAPGLQGMPGER,2|Deamidated|5|Oxidation|8|Deamidated|10|Oxidation|11|Oxidation,"File: ""J:\082018-os-Sc-Wa\sc-1-D.raw""	SpectrumID: ""5792""	scans: ""12508"""
NGAPGIAGAPGFPGAR,1|Deamidated|4|Oxidation|10|Oxidation|13|Oxidation,"File: ""J:\082018-os-Sc-Wa\sc-1-D.raw""	SpectrumID: ""16995""	scans: ""24723"""
GSPGENGAPGQMGPR,3|Oxidation|6|Deamidated|9|Oxidation|11|Deamidated|12|Oxidation,"File: ""J:\082018-os-Sc-Wa\sc-1-D.raw""	SpectrumID: ""2142""	scans: ""8183"""
GEPGPTGLPGPPGER,3|Oxidation|9|Oxidation|12|Oxidation,"File: ""J:\082018-os-Sc-Wa\sc-1-D.raw""	SpectrumID: ""9056""	scans: ""16145"""
GETGPAGRPGEVGPPG,9|Oxidation|15|Oxidation,"File: ""J:\082018-os-Sc-Wa\sc-1-D.raw""	SpectrumID: ""5678""	scans: ""12369"""
PGEVGPPGPPGPAGEK,1|Oxidation|7|Oxidation,"File: ""J:\082018-os-Sc-Wa\sc-1-D.raw""	SpectrumID: ""8225""	scans: ""15240"""
GNDGATGAAGPPGPTGPA,2|Deamidated|12|Oxidation,"File: ""J:\082018-os-Sc-Wa\sc-1-D.raw""	SpectrumID: ""11490""	scans: ""18812"""
GSEGPQGVRGEPGPPG,6|Deamidated|12|Oxidation|15|Oxidation,"File: ""J:\082018-os-Sc-Wa\sc-1-D.raw""	SpectrumID: ""5702""	scans: ""12397"""
GPPGPMGPPGLAGPPGE,5|Oxidation|6|Oxidation,"File: ""J:\082018-os-Sc-Wa\sc-1-D.raw""	SpectrumID: ""19344""	scans: ""27247"""
GEPGPTGLPGPPGERG,3|Oxidation|9|Oxidation|12|Oxidation,"File: ""J:\082018-os-Sc-Wa\sc-1-D.raw""	SpectrumID: ""8983""	scans: ""16061"""
GSPGADGPAGAPGTPGPQ,3|Oxidation|12|Oxidation|18|Deamidated,"File: ""J:\082018-os-Sc-Wa\sc-1-D.raw""	SpectrumID: ""10173""	scans: ""17378"""
SPGEQGPSGASGPAGPR,2|Oxidation|5|Deamidated,"File: ""J:\082018-os-Sc-Wa\sc-1-D.raw""	SpectrumID: ""5194""	scans: ""11800"""
GAAGPAGNPGADGQPGAK,8|Deamidated|9|Oxidation|14|Deamidated|15|Oxidation,"File: ""J:\082018-os-Sc-Wa\sc-1-D.raw""	SpectrumID: ""2682""	scans: ""8884"""
PAGAPGTPGPQGIAGQR,5|Oxidation|11|Deamidated|16|Deamidated,"File: ""J:\082018-os-Sc-Wa\sc-1-D.raw""	SpectrumID: ""10236""	scans: ""17456"""
DGEAGAQGPPGPAGPAGE,7|Deamidated|10|Oxidation,"File: ""J:\082018-os-Sc-Wa\sc-1-D.raw""	SpectrumID: ""13425""	scans: ""20897"""
PGEPGEPGASGPMGPR,1|Oxidation|4|Oxidation|7|Oxidation|13|Oxidation,"File: ""J:\082018-os-Sc-Wa\sc-1-D.raw""	SpectrumID: ""3784""	scans: ""10172"""
TGPPGPAGQDGRPGPPG,4|Oxidation|13|Oxidation|16|Oxidation,"File: ""J:\082018-os-Sc-Wa\sc-1-D.raw""	SpectrumID: ""4291""	scans: ""10741"""
DGLNGLPGPIGPPGPR,4|Deamidated|7|Oxidation|13|Oxidation|15|Oxidation,"File: ""J:\082018-os-Sc-Wa\sc-1-D.raw""	SpectrumID: ""22375""	scans: ""30535"""
GPMGPPGLAGPPGESGR,3|Oxidation|12|Oxidation,"File: ""J:\082018-os-Sc-Wa\sc-1-D.raw""	SpectrumID: ""10850""	scans: ""18121"""
GDRGDAGPKGADGSPGK,8|Oxidation|15|Oxidation,"File: ""J:\082018-os-Sc-Wa\sc-1-D.raw""	SpectrumID: ""543""	scans: ""5568"""
GEAGAQGPPGPAGPAGER,6|Deamidated,"File: ""J:\082018-os-Sc-Wa\sc-1-D.raw""	SpectrumID: ""7937""	scans: ""14923"""
GSPGEQGPSGASGPAGPR,3|Oxidation|6|Deamidated,"File: ""J:\082018-os-Sc-Wa\sc-1-D.raw""	SpectrumID: ""5217""	scans: ""11829"""
GAPGDRGEPGPPGPAGF,3|Oxidation|9|Oxidation|12|Oxidation,"File: ""J:\082018-os-Sc-Wa\sc-1-D.raw""	SpectrumID: ""12770""	scans: ""20187"""
GANGAPGIAGAPGFPGAR,6|Oxidation|12|Oxidation|15|Oxidation,"File: ""J:\082018-os-Sc-Wa\sc-1-D.raw""	SpectrumID: ""12437""	scans: ""19832"""
GLTGPIGPPGPAGAPGDK,9|Oxidation|15|Oxidation,"File: ""J:\082018-os-Sc-Wa\sc-1-D.raw""	SpectrumID: ""13293""	scans: ""20757"""
EQGVPGDLGAPGPSGAR,5|Oxidation|11|Oxidation,"File: ""J:\082018-os-Sc-Wa\sc-1-D.raw""	SpectrumID: ""15886""	scans: ""23538"""
PGSQGAPGLQGMPGER,1|Oxidation|4|Deamidated|7|Oxidation|10|Deamidated|12|Oxidation|13|Oxidation,"File: ""J:\082018-os-Sc-Wa\sc-1-D.raw""	SpectrumID: ""6083""	scans: ""12837"""
GPAGAPGTPGPQGIAGQR,6|Oxidation|12|Deamidated|17|Deamidated,"File: ""J:\082018-os-Sc-Wa\sc-1-D.raw""	SpectrumID: ""10762""	scans: ""18026"""
PPGAPGAPGAPGPVGPAGK,2|Oxidation|5|Oxidation|8|Oxidation|11|Oxidation,"File: ""J:\082018-os-Sc-Wa\sc-1-D.raw""	SpectrumID: ""6853""	scans: ""13735"""
GFSGLDGAKGDAGPAGPK,14|Oxidation,"File: ""J:\082018-os-Sc-Wa\sc-1-D.raw""	SpectrumID: ""9479""	scans: ""16611"""
GVPGPPGAVGPAGKDGEAG,3|Oxidation|6|Oxidation,"File: ""J:\082018-os-Sc-Wa\sc-1-D.raw""	SpectrumID: ""8927""	scans: ""16001"""
NGDDGEAGKPGRPGER,10|Oxidation,"File: ""J:\082018-os-Sc-Wa\sc-1-D.raw""	SpectrumID: ""892""	scans: ""6017"""
GEQGVPGDLGAPGPSGAR,12|Oxidation,"File: ""J:\082018-os-Sc-Wa\sc-1-D.raw""	SpectrumID: ""11358""	scans: ""18670"""
GPPGAPGAPGAPGPVGPAGK,3|Oxidation|9|Oxidation,"File: ""J:\082018-os-Sc-Wa\sc-1-D.raw""	SpectrumID: ""9787""	scans: ""16942"""
GSPGEAGRPGEAGLPGAK,3|Oxidation|9|Oxidation|15|Oxidation,"File: ""J:\082018-os-Sc-Wa\sc-1-D.raw""	SpectrumID: ""3399""	scans: ""9713"""
TGPPGPAGQDGRPGPPGP,4|Oxidation|9|Deamidated|13|Oxidation|18|Oxidation,"File: ""J:\082018-os-Sc-Wa\sc-1-D.raw""	SpectrumID: ""7254""	scans: ""14181"""
GFPGADGVAGPKGPAGER,3|Oxidation|11|Oxidation,"File: ""J:\082018-os-Sc-Wa\sc-1-D.raw""	SpectrumID: ""9273""	scans: ""16389"""
GETGPAGRPGEVGPPGPP,9|Oxidation|15|Oxidation|18|Oxidation,"File: ""J:\082018-os-Sc-Wa\sc-1-D.raw""	SpectrumID: ""7566""	scans: ""14527"""
GSEGPQGVRGEPGPPGPA,6|Deamidated|12|Oxidation|15|Oxidation,"File: ""J:\082018-os-Sc-Wa\sc-1-D.raw""	SpectrumID: ""7859""	scans: ""14840"""
DGEAGAQGPPGPAGPAGER,,"File: ""J:\082018-os-Sc-Wa\sc-1-D.raw""	SpectrumID: ""9042""	scans: ""16128"""
PAGAAGPAGNPGADGQPGAK,10|Deamidated|11|Oxidation|16|Deamidated|17|Oxidation,"File: ""J:\082018-os-Sc-Wa\sc-1-D.raw""	SpectrumID: ""4108""	scans: ""10533"""
PGSPGEQGPSGASGPAGPR,1|Oxidation|4|Oxidation|7|Deamidated,"File: ""J:\082018-os-Sc-Wa\sc-1-D.raw""	SpectrumID: ""5411""	scans: ""12050"""
EPGSPGENGAPGQMGPR,2|Oxidation|5|Oxidation|8|Deamidated|11|Oxidation|13|Deamidated|14|Oxidation,"File: ""J:\082018-os-Sc-Wa\sc-1-D.raw""	SpectrumID: ""3365""	scans: ""9675"""
GRPGEVGPPGPPGPAGEK,3|Oxidation|9|Oxidation|12|Oxidation,"File: ""J:\082018-os-Sc-Wa\sc-1-D.raw""	SpectrumID: ""4656""	scans: ""11165"""
TGDAGPVGPPGPPGPPGPPG,10|Oxidation|13|Oxidation|16|Oxidation,"File: ""J:\082018-os-Sc-Wa\sc-1-D.raw""	SpectrumID: ""15318""	scans: ""22932"""
GPPGEPGEPGASGPMGPR,3|Oxidation|6|Oxidation|9|Oxidation|14|Oxidation|15|Oxidation,"File: ""J:\082018-os-Sc-Wa\sc-1-D.raw""	SpectrumID: ""5199""	scans: ""11808"""
GAPGSQGAPGLQGMPGER,3|Oxidation|6|Deamidated|9|Oxidation|12|Deamidated|14|Oxidation|15|Oxidation,"File: ""J:\082018-os-Sc-Wa\sc-1-D.raw""	SpectrumID: ""6751""	scans: ""13613"""
GSEGPQGVRGEPGPPGPAG,6|Deamidated|12|Oxidation|15|Oxidation,"File: ""J:\082018-os-Sc-Wa\sc-1-D.raw""	SpectrumID: ""7816""	scans: ""14794"""
GEPGSPGENGAPGQMGPR,3|Oxidation|6|Oxidation|12|Oxidation|14|Deamidated,"File: ""J:\082018-os-Sc-Wa\sc-1-D.raw""	SpectrumID: ""5417""	scans: ""12056"""
GPAGAAGPAGNPGADGQPGAK,11|Deamidated|12|Oxidation|17|Deamidated|18|Oxidation,"File: ""J:\082018-os-Sc-Wa\sc-1-D.raw""	SpectrumID: ""4937""	scans: ""11485"""
GEPGPPGPAGAAGPAGNPGAD,3|Oxidation|6|Oxidation|18|Oxidation,"File: ""J:\082018-os-Sc-Wa\sc-1-D.raw""	SpectrumID: ""10448""	scans: ""17688"""
DGEAGAQGPPGPAGPAGERG,10|Oxidation,"File: ""J:\082018-os-Sc-Wa\sc-1-D.raw""	SpectrumID: ""7727""	scans: ""14698"""
PGEQGVPGDLGAPGPSGAR,1|Oxidation|4|Deamidated|7|Oxidation|15|Oxidation,"File: ""J:\082018-os-Sc-Wa\sc-1-D.raw""	SpectrumID: ""10169""	scans: ""17374"""
TGPPGPAGQDGRPGPPGPP,4|Oxidation|9|Deamidated|13|Oxidation|16|Oxidation|19|Oxidation,"File: ""J:\082018-os-Sc-Wa\sc-1-D.raw""	SpectrumID: ""6988""	scans: ""13897"""
PPGPMGPPGLAGPPGESGR,2|Oxidation|5|Oxidation|14|Oxidation,"File: ""J:\082018-os-Sc-Wa\sc-1-D.raw""	SpectrumID: ""11970""	scans: ""19326"""
GLTGPIGPPGPAGAPGDKGE,9|Oxidation|15|Oxidation,"File: ""J:\082018-os-Sc-Wa\sc-1-D.raw""	SpectrumID: ""13937""	scans: ""21452"""
PPGSPGEQGPSGASGPAGPR,2|Oxidation|5|Oxidation|8|Deamidated,"File: ""J:\082018-os-Sc-Wa\sc-1-D.raw""	SpectrumID: ""5971""	scans: ""12713"""
GPAGPQGPRGDKGETGEQG,6|Deamidated|8|Oxidation|18|Deamidated,"File: ""J:\082018-os-Sc-Wa\sc-1-D.raw""	SpectrumID: ""2905""	scans: ""9165"""
GPPGPMGPPGLAGPPGESGR,3|Oxidation|6|Oxidation,"File: ""J:\082018-os-Sc-Wa\sc-1-D.raw""	SpectrumID: ""13429""	scans: ""20902"""
GVPGPPGAVGPAGKDGEAGAQ,3|Oxidation|6|Oxidation|21|Deamidated,"File: ""J:\082018-os-Sc-Wa\sc-1-D.raw""	SpectrumID: ""9733""	scans: ""16882"""
TGDAGPVGPPGPPGPPGPPGP,10|Oxidation|13|Oxidation|16|Oxidation,"File: ""J:\082018-os-Sc-Wa\sc-1-D.raw""	SpectrumID: ""17718""	scans: ""25502"""
GANGAPGNDGAKGDAGAPGAPG,3|Deamidated|6|Oxidation|8|Deamidated|18|Oxidation|21|Oxidation,"File: ""J:\082018-os-Sc-Wa\sc-1-D.raw""	SpectrumID: ""2880""	scans: ""9138"""
TGPPGPAGQDGRPGPPGPPG,4|Oxidation|13|Oxidation|16|Oxidation|19|Oxidation,"File: ""J:\082018-os-Sc-Wa\sc-1-D.raw""	SpectrumID: ""6252""	scans: ""13020"""
GETGPAGRPGEVGPPGPPGP,9|Oxidation|15|Oxidation|18|Oxidation,"File: ""J:\082018-os-Sc-Wa\sc-1-D.raw""	SpectrumID: ""9210""	scans: ""16322"""
GPPGSPGEQGPSGASGPAGPR,3|Oxidation|9|Deamidated,"File: ""J:\082018-os-Sc-Wa\sc-1-D.raw""	SpectrumID: ""7471""	scans: ""14425"""
GPPGPAGFAGPPGADGQPGAK,3|Oxidation|12|Oxidation|17|Deamidated,"File: ""J:\082018-os-Sc-Wa\sc-1-D.raw""	SpectrumID: ""13010""	scans: ""20443"""
QGPPGEPGEPGASGPMGPR,1|Deamidated|4|Oxidation|7|Oxidation|10|Oxidation|16|Oxidation,"File: ""J:\082018-os-Sc-Wa\sc-1-D.raw""	SpectrumID: ""7768""	scans: ""14742"""
PAGPPGAPGAPGAPGPVGPAGK,5|Oxidation|8|Oxidation|11|Oxidation|14|Oxidation,"File: ""J:\082018-os-Sc-Wa\sc-1-D.raw""	SpectrumID: ""8436""	scans: ""15466"""
GPAGPPGAPGAPGAPGPVGPAGK,6|Oxidation|9|Oxidation|15|Oxidation,"File: ""J:\082018-os-Sc-Wa\sc-1-D.raw""	SpectrumID: ""9748""	scans: ""16898"""
TGDAGPVGPPGPPGPPGPPGPP,10|Oxidation,"File: ""J:\082018-os-Sc-Wa\sc-1-D.raw""	SpectrumID: ""21668""	scans: ""29770"""
DGEAGAQGPPGPAGPAGERGE,7|Deamidated|10|Oxidation,"File: ""J:\082018-os-Sc-Wa\sc-1-D.raw""	SpectrumID: ""8888""	scans: ""15959"""
KPGEQGVPGDLGAPGPSGAR,2|Oxidation|5|Deamidated|8|Oxidation|16|Oxidation,"File: ""J:\082018-os-Sc-Wa\sc-1-D.raw""	SpectrumID: ""7266""	scans: ""14194"""
TGPPGPAGQDGRPGPPGPPGA,4|Oxidation|9|Deamidated|13|Oxidation|16|Oxidation|19|Oxidation,"File: ""J:\082018-os-Sc-Wa\sc-1-D.raw""	SpectrumID: ""8278""	scans: ""15296"""
GPAGPQGPRGDKGETGEQGD,6|Deamidated|18|Deamidated,"File: ""J:\082018-os-Sc-Wa\sc-1-D.raw""	SpectrumID: ""3407""	scans: ""9721"""
GKPGEQGVPGDLGAPGPSGAR,3|Oxidation|6|Deamidated|9|Oxidation|15|Oxidation,"File: ""J:\082018-os-Sc-Wa\sc-1-D.raw""	SpectrumID: ""7237""	scans: ""14163"""
GAPGAPGSQGAPGLQGMPGER,3|Oxidation|6|Oxidation|9|Deamidated|12|Oxidation|15|Deamidated|17|Oxidation|18|Oxidation,"File: ""J:\082018-os-Sc-Wa\sc-1-D.raw""	SpectrumID: ""7434""	scans: ""14381"""
GAPGDRGEPGPPGPAGFAGPPG,3|Oxidation|9|Oxidation|12|Oxidation|21|Oxidation,"File: ""J:\082018-os-Sc-Wa\sc-1-D.raw""	SpectrumID: ""12134""	scans: ""19501"""
TGDAGPVGPPGPPGPPGPPGPPS,10|Oxidation|13|Oxidation|16|Oxidation,"File: ""J:\082018-os-Sc-Wa\sc-1-D.raw""	SpectrumID: ""17875""	scans: ""25670"""
GPPGPAGAAGPAGNPGADGQPGAK,3|Oxidation|14|Deamidated|15|Oxidation|20|Deamidated|21|Oxidation,"File: ""J:\082018-os-Sc-Wa\sc-1-D.raw""	SpectrumID: ""6986""	scans: ""13895"""
DGEAGAQGPPGPAGPAGERGEQ,7|Deamidated|10|Oxidation|22|Deamidated,"File: ""J:\082018-os-Sc-Wa\sc-1-D.raw""	SpectrumID: ""9194""	scans: ""16305"""
GFQGPPGEPGEPGASGPMGPR,3|Deamidated|9|Oxidation|12|Oxidation|17|Oxidation,"File: ""J:\082018-os-Sc-Wa\sc-1-D.raw""	SpectrumID: ""11368""	scans: ""18681"""
TGPAGRPGEVGPPGPPGPAGEK,7|Oxidation|13|Oxidation|16|Oxidation,"File: ""J:\082018-os-Sc-Wa\sc-1-D.raw""	SpectrumID: ""5996""	scans: ""12739"""
GPPGPMGPPGLAGPPGESGREG,3|Oxidation|6|Oxidation|9|Oxidation|15|Oxidation,"File: ""J:\082018-os-Sc-Wa\sc-1-D.raw""	SpectrumID: ""11603""	scans: ""18933"""
AGAPGAPGSQGAPGLQGMPGER,4|Oxidation|7|Oxidation|10|Deamidated|13|Oxidation|18|Oxidation|19|Oxidation,"File: ""J:\082018-os-Sc-Wa\sc-1-D.raw""	SpectrumID: ""7077""	scans: ""13992"""
GAPGDRGEPGPPGPAGFAGPPGA,3|Oxidation|9|Oxidation|12|Oxidation|21|Oxidation,"File: ""J:\082018-os-Sc-Wa\sc-1-D.raw""	SpectrumID: ""13402""	scans: ""20873"""
SPGADGPAGAPGTPGPQGIAGQR,2|Oxidation|11|Oxidation|17|Deamidated|22|Deamidated,"File: ""J:\082018-os-Sc-Wa\sc-1-D.raw""	SpectrumID: ""12087""	scans: ""19451"""
GRTGDAGPVGPPGPPGPPGPPGP,12|Oxidation|15|Oxidation|18|Oxidation|23|Oxidation,"File: ""J:\082018-os-Sc-Wa\sc-1-D.raw""	SpectrumID: ""11527""	scans: ""18851"""
TGPPGPAGQDGRPGPPGPPGAR,4|Oxidation|13|Oxidation|16|Oxidation|19|Oxidation,"File: ""J:\082018-os-Sc-Wa\sc-1-D.raw""	SpectrumID: ""4879""	scans: ""11419"""
GPAGPQGPRGDKGETGEQGDR,6|Deamidated|18|Deamidated,"File: ""J:\082018-os-Sc-Wa\sc-1-D.raw""	SpectrumID: ""2254""	scans: ""8325"""
GSPGADGPAGAPGTPGPQGIAGQR,18|Deamidated|23|Deamidated,"File: ""J:\082018-os-Sc-Wa\sc-1-D.raw""	SpectrumID: ""13726""	scans: ""21227"""
EPGPPGPAGFAGPPGADGQPGAK,2|Oxidation|5|Oxidation|14|Oxidation|19|Deamidated,"File: ""J:\082018-os-Sc-Wa\sc-1-D.raw""	SpectrumID: ""13963""	scans: ""21479"""
DGEAGAQGPPGPAGPAGERGEQG,10|Oxidation|22|Deamidated,"File: ""J:\082018-os-Sc-Wa\sc-1-D.raw""	SpectrumID: ""8572""	scans: ""15614"""
GETGPAGRPGEVGPPGPPGPAGE,9|Oxidation|15|Oxidation|18|Oxidation,"File: ""J:\082018-os-Sc-Wa\sc-1-D.raw""	SpectrumID: ""9598""	scans: ""16738"""
GPPGPPGSPGEQGPSGASGPAGPR,6|Oxidation|9|Oxidation|12|Deamidated,"File: ""J:\082018-os-Sc-Wa\sc-1-D.raw""	SpectrumID: ""8588""	scans: ""15631"""
GSEGPQGVRGEPGPPGPAGAAGPA,6|Deamidated|12|Oxidation|15|Oxidation,"File: ""J:\082018-os-Sc-Wa\sc-1-D.raw""	SpectrumID: ""10207""	scans: ""17421"""
GEPGPPGPAGFAGPPGADGQPGAK,3|Oxidation|6|Oxidation,"File: ""J:\082018-os-Sc-Wa\sc-1-D.raw""	SpectrumID: ""14248""	scans: ""21788"""
GEPGPPGPAGAAGPAGNPGADGQPG,3|Oxidation|6|Oxidation|17|Deamidated|18|Oxidation|23|Deamidated|24|Oxidation,"File: ""J:\082018-os-Sc-Wa\sc-1-D.raw""	SpectrumID: ""11496""	scans: ""18818"""
GSEGPQGVRGEPGPPGPAGAAGPAG,12|Oxidation|15|Oxidation,"File: ""J:\082018-os-Sc-Wa\sc-1-D.raw""	SpectrumID: ""9579""	scans: ""16717"""
GAPGDRGEPGPPGPAGFAGPPGAD,3|Oxidation|9|Oxidation|12|Oxidation|21|Oxidation,"File: ""J:\082018-os-Sc-Wa\sc-1-D.raw""	SpectrumID: ""13445""	scans: ""20919"""
GSPGADGPAGAPGTPGPQGIAGQRG,3|Oxidation|12|Oxidation|15|Oxidation|18|Deamidated|23|Deamidated,"File: ""J:\082018-os-Sc-Wa\sc-1-D.raw""	SpectrumID: ""10638""	scans: ""17892"""
GDAGAPGAPGSQGAPGLQGMPGER,6|Oxidation|9|Oxidation|12|Deamidated|15|Oxidation|18|Deamidated,"File: ""J:\082018-os-Sc-Wa\sc-1-D.raw""	SpectrumID: ""8643""	scans: ""15690"""
GEAGKPGEQGVPGDLGAPGPSGAR,6|Oxidation|9|Deamidated|20|Oxidation,"File: ""J:\082018-os-Sc-Wa\sc-1-D.raw""	SpectrumID: ""9215""	scans: ""16327"""
GETGPAGRPGEVGPPGPPGPAGEK,9|Oxidation|15|Oxidation|20|Oxidation,"File: ""J:\082018-os-Sc-Wa\sc-1-D.raw""	SpectrumID: ""6896""	scans: ""13781"""
QGPPGPPGSPGEQGPSGASGPAGPR,4|Oxidation|10|Oxidation,"File: ""J:\082018-os-Sc-Wa\sc-1-D.raw""	SpectrumID: ""13546""	scans: ""21028"""
GDAGAPGAPGSQGAPGLQGMPGERG,6|Oxidation|9|Oxidation|12|Deamidated|15|Oxidation|18|Deamidated|20|Oxidation|21|Oxidation,"File: ""J:\082018-os-Sc-Wa\sc-1-D.raw""	SpectrumID: ""8253""	scans: ""15270"""
GSEGPQGVRGEPGPPGPAGAAGPAGN,6|Deamidated|12|Oxidation|15|Oxidation,"File: ""J:\082018-os-Sc-Wa\sc-1-D.raw""	SpectrumID: ""9687""	scans: ""16833"""
DGEAGAQGPPGPAGPAGERGEQGPAG,22|Deamidated,"File: ""J:\082018-os-Sc-Wa\sc-1-D.raw""	SpectrumID: ""11614""	scans: ""18944"""
RGEPGPPGPAGFAGPPGADGQPGAK,4|Oxidation|7|Oxidation|16|Oxidation|21|Deamidated,"File: ""J:\082018-os-Sc-Wa\sc-1-D.raw""	SpectrumID: ""10308""	scans: ""17539"""
GEPGPPGPAGAAGPAGNPGADGQPGAK,3|Oxidation|8|Oxidation|18|Oxidation,"File: ""J:\082018-os-Sc-Wa\sc-1-D.raw""	SpectrumID: ""7980""	scans: ""14969"""
GPQGFQGPPGEPGEPGASGPMGPR,3|Deamidated|6|Deamidated|9|Oxidation|12|Oxidation|15|Oxidation|21|Oxidation,"File: ""J:\082018-os-Sc-Wa\sc-1-D.raw""	SpectrumID: ""12050""	scans: ""19411"""
LQGPPGPPGSPGEQGPSGASGPAGPR,2|Deamidated|5|Oxidation|8|Oxidation|11|Oxidation|14|Deamidated,"File: ""J:\082018-os-Sc-Wa\sc-1-D.raw""	SpectrumID: ""10758""	scans: ""18021"""
GEQGPAGSPGFQGLPGPAGPPGEAGK,3|Deamidated|9|Oxidation|12|Deamidated|15|Oxidation|21|Oxidation,"File: ""J:\082018-os-Sc-Wa\sc-1-D.raw""	SpectrumID: ""16418""	scans: ""24105"""
GPPGPPGKNGDDGEAGKPGRPGER,2|Oxidation|3|Oxidation|5|Oxidation|6|Oxidation|9|Deamidated|21|Oxidation,"File: ""J:\082018-os-Sc-Wa\sc-1-D.raw""	SpectrumID: ""1815""	scans: ""7714"""
DRGEPGPPGPAGFAGPPGADGQPGAK,5|Oxidation|8|Oxidation|17|Oxidation|22|Deamidated,"File: ""J:\082018-os-Sc-Wa\sc-1-D.raw""	SpectrumID: ""13007""	scans: ""20440"""
GLQGPPGPPGSPGEQGPSGASGPAGPR,8|Oxidation|9|Oxidation|12|Oxidation|15|Deamidated,"File: ""J:\082018-os-Sc-Wa\sc-1-D.raw""	SpectrumID: ""10961""	scans: ""18239"""
GDRGEPGPPGPAGFAGPPGADGQPGAK,6|Oxidation|9|Oxidation|18|Oxidation|23|Deamidated,"File: ""J:\082018-os-Sc-Wa\sc-1-D.raw""	SpectrumID: ""10935""	scans: ""18211"""
GDAGPAGPKGEPGSPGENGAPGQMGPR,12|Oxidation|15|Oxidation|18|Deamidated|21|Oxidation|23|Deamidated|24|Oxidation,"File: ""J:\082018-os-Sc-Wa\sc-1-D.raw""	SpectrumID: ""4642""	scans: ""11149"""
DGEAGAQGPPGPAGPAGERGEQGPAGSPG,10|Oxidation|22|Deamidated|28|Oxidation,"File: ""J:\082018-os-Sc-Wa\sc-1-D.raw""	SpectrumID: ""10146""	scans: ""17341"""
VRGEPGPPGPAGAAGPAGNPGADGQPGAK,5|Oxidation|8|Oxidation|19|Deamidated|20|Oxidation|25|Deamidated|26|Oxidation,"File: ""J:\082018-os-Sc-Wa\sc-1-D.raw""	SpectrumID: ""6522""	scans: ""13367"""
GAPGDRGEPGPPGPAGFAGPPGADGQPGAK,3|Oxidation|9|Oxidation|26|Deamidated,"File: ""J:\082018-os-Sc-Wa\sc-1-D.raw""	SpectrumID: ""13096""	scans: ""20535"""
GFSGLQGPPGPPGSPGEQGPSGASGPAGPR,9|Oxidation|15|Oxidation,"File: ""J:\082018-os-Sc-Wa\sc-1-D.raw""	SpectrumID: ""16097""	scans: ""23763"""
GVPGPPGAVGPAGKDGEAGAQGPPGPAGPAGER,3|Oxidation|6|Oxidation,"File: ""J:\082018-os-Sc-Wa\sc-1-D.raw""	SpectrumID: ""11158""	scans: ""18455"""
SEGPQGVRGEPGPPGPAGAAGPAGNPGADGQPGAK,5|Deamidated|14|Oxidation|16|Oxidation|25|Deamidated|26|Oxidation|31|Deamidated,"File: ""J:\082018-os-Sc-Wa\sc-1-D.raw""	SpectrumID: ""9515""	scans: ""16649"""
GSEGPQGVRGEPGPPGPAGAAGPAGNPGADGQPGAK,12|Oxidation|15|Oxidation|27|Oxidation|33|Oxidation,"File: ""J:\082018-os-Sc-Wa\sc-1-D.raw""	SpectrumID: ""7701""	scans: ""14671"""
GAPGDRGEPGPPGPAGFAGPPGADGQPGAKGEPGDAGAK,3|Oxidation|9|Oxidation|12|Oxidation|21|Oxidation|26|Deamidated|27|Oxidation|33|Oxidation,"File: ""J:\082018-os-Sc-Wa\sc-1-D.raw""	SpectrumID: ""8653""	scans: ""15703"""
GEQGPAGSPGFQGLPGPAGPPGEAGKPGEQGVPGDLGAPGPSGAR,9|Oxidation|15|Oxidation|21|Oxidation|27|Oxidation|30|Deamidated|33|Oxidation|39|Oxidation,"File: ""J:\082018-os-Sc-Wa\sc-1-D.raw""	SpectrumID: ""15935""	scans: ""23590"""
~GPPGSAGAPGK,3|Oxidation,"File: ""J:\082018-os-Sc-Wa\sc-1-D.raw""	SpectrumID: ""1908""	scans: ""7867"""
GSAGPPGATGF,6|Oxidation,"File: ""J:\082018-os-Sc-Wa\sc-1-D.raw""	SpectrumID: ""13736""	scans: ""21237"""
QGPSGASGER,,"File: ""J:\082018-os-Sc-Wa\sc-1-D.raw""	SpectrumID: ""1645""	scans: ""7317"""
GNAGPPGPPGPAGK,2|Deamidated|6|Oxidation|9|Oxidation,"File: ""J:\082018-os-Sc-Wa\sc-1-D.raw""	SpectrumID: ""4746""	scans: ""11274"""
GPPGATGFPGAAGR,3|Oxidation|9|Oxidation,"File: ""J:\082018-os-Sc-Wa\sc-1-D.raw""	SpectrumID: ""8434""	scans: ""15464"""
AGPPGATGFPGAAGR,4|Oxidation|10|Oxidation,"File: ""J:\082018-os-Sc-Wa\sc-1-D.raw""	SpectrumID: ""9179""	scans: ""16289"""
SAGPPGATGFPGAAGR,5|Oxidation|11|Oxidation,"File: ""J:\082018-os-Sc-Wa\sc-1-D.raw""	SpectrumID: ""9392""	scans: ""16516"""
GSAGPPGATGFPGAAGR,6|Oxidation|12|Oxidation,"File: ""J:\082018-os-Sc-Wa\sc-1-D.raw""	SpectrumID: ""9476""	scans: ""16608"""
GFPGLPGPSGEPGKQGPSGASGER,3|Oxidation|6|Oxidation|12|Oxidation|15|Deamidated|17|Oxidation,"File: ""J:\082018-os-Sc-Wa\sc-1-D.raw""	SpectrumID: ""10511""	scans: ""17756"""
QGPSGASGERGPPGPMGPPGLAGPPGESGR,1|Deamidated|3|Oxidation|13|Oxidation|16|Oxidation|25|Oxidation,"File: ""J:\082018-os-Sc-Wa\sc-1-D.raw""	SpectrumID: ""10647""	scans: ""17902"""
SGNAGPPGPPGPAGK,3|Deamidated|7|Oxidation|12|Oxidation,"File: ""J:\082018-os-Sc-Wa\sc-1-D.raw""	SpectrumID: ""4157""	scans: ""10585"""
VGPPGPSGNAGPPGPPGPAGK,4|Oxidation|13|Oxidation|16|Oxidation,"File: ""J:\082018-os-Sc-Wa\sc-1-D.raw""	SpectrumID: ""8124""	scans: ""15122"""
RVGPPGPSGNAGPPGPPGPAGK,5|Oxidation|10|Deamidated|14|Oxidation|17|Oxidation,"File: ""J:\082018-os-Sc-Wa\sc-1-D.raw""	SpectrumID: ""6878""	scans: ""13761"""
GESGPSGPAGPTGAR,,"File: ""J:\082018-os-Sc-Wa\sc-1-D.raw""	SpectrumID: ""4684""	scans: ""11195"""
GPPGSAGAPGKDGLNGLPGPIGPPGPR,3|Oxidation|9|Oxidation|15|Deamidated|18|Oxidation|23|Oxidation|24|Oxidation,"File: ""J:\082018-os-Sc-Wa\sc-1-D.raw""	SpectrumID: ""13967""	scans: ""21484"""
GPSGPQGPGGPPGPK,6|Deamidated|12|Oxidation,"File: ""J:\082018-os-Sc-Wa\sc-1-D.raw""	SpectrumID: ""5414""	scans: ""12053"""
GLTGPIGPPGPAGAPGDKGES,9|Oxidation,"File: ""J:\082018-os-Sc-Wa\sc-1-D.raw""	SpectrumID: ""13880""	scans: ""21391"""
GPPGSPGPQGFQGPPGEPGEPGASGPMGPR,6|Oxidation|9|Deamidated|12|Deamidated|15|Oxidation|18|Oxidation|21|Oxidation|27|Oxidation,"File: ""J:\082018-os-Sc-Wa\sc-1-D.raw""	SpectrumID: ""13314""	scans: ""20779"""
GDAGPPGPAGPAGPPGPIGNVGAPGPK,8|Oxidation|20|Deamidated|26|Oxidation,"File: ""J:\082018-os-Sc-Wa\sc-1-D.raw""	SpectrumID: ""17301""	scans: ""25054"""
EGAPGAEGSPGR,4|Oxidation|10|Oxidation,"File: ""J:\082018-os-Sc-Wa\sc-1-D.raw""	SpectrumID: ""253""	scans: ""4026"""
GDRGESGPAGPPGAPGAPGAPGPVGPAGK,15|Oxidation|18|Oxidation|21|Oxidation,"File: ""J:\082018-os-Sc-Wa\sc-1-D.raw""	SpectrumID: ""7960""	scans: ""14947"""
~GPPGPAGPR,,"File: ""J:\082018-os-Sc-Wa\sc-1-D.raw""	SpectrumID: ""2764""	scans: ""8987"""
XP_017374455.1 collagen alpha-1(III) chain [Cebus imitator]
VMGFPGPK,2|Oxidation|5|Oxidation,"File: ""J:\082018-os-Sc-Wa\sc-1-D.raw""	SpectrumID: ""8027""	scans: ""15019"""
GVMGFPGPK,3|Oxidation|6|Oxidation,"File: ""J:\082018-os-Sc-Wa\sc-1-D.raw""	SpectrumID: ""8762""	scans: ""15825"""
GQPGVMGFPGPK,2|Deamidated|3|Oxidation|6|Oxidation|9|Oxidation,"File: ""J:\082018-os-Sc-Wa\sc-1-D.raw""	SpectrumID: ""10129""	scans: ""17322"""
XP_037594550.1 collagen alpha-1(II) chain isoform X1 [Cebus imitator]
GPPGPPGK,3|Oxidation|6|Oxidation,"File: ""J:\082018-os-Sc-Wa\sc-1-D.raw""	SpectrumID: ""201""	scans: ""3747"""
VMGFPGPK,2|Oxidation|5|Oxidation,"File: ""J:\082018-os-Sc-Wa\sc-1-D.raw""	SpectrumID: ""8027""	scans: ""15019"""
GVMGFPGPK,3|Oxidation|6|Oxidation,"File: ""J:\082018-os-Sc-Wa\sc-1-D.raw""	SpectrumID: ""8762""	scans: ""15825"""
GLTGPIGPPGP,9|Oxidation,"File: ""J:\082018-os-Sc-Wa\sc-1-D.raw""	SpectrumID: ""20256""	scans: ""28240"""
AGPPGADGQPGAK,4|Oxidation|9|Deamidated,"File: ""J:\082018-os-Sc-Wa\sc-1-D.raw""	SpectrumID: ""2989""	scans: ""9266"""
PGLPGPSGEPGK,1|Oxidation|4|Oxidation|10|Oxidation,"File: ""J:\082018-os-Sc-Wa\sc-1-D.raw""	SpectrumID: ""13530""	scans: ""21011"""
FAGPPGADGQPGAK,5|Oxidation|10|Deamidated,"File: ""J:\082018-os-Sc-Wa\sc-1-D.raw""	SpectrumID: ""8125""	scans: ""15123"""
GFPGLPGPSGEPGK,3|Oxidation|6|Oxidation|12|Oxidation,"File: ""J:\082018-os-Sc-Wa\sc-1-D.raw""	SpectrumID: ""13647""	scans: ""21136"""
GPPGPAGFAGPPGADGQPGAK,3|Oxidation|12|Oxidation|17|Deamidated,"File: ""J:\082018-os-Sc-Wa\sc-1-D.raw""	SpectrumID: ""13010""	scans: ""20443"""
GPPGATGFPGAAGR,3|Oxidation|9|Oxidation,"File: ""J:\082018-os-Sc-Wa\sc-1-D.raw""	SpectrumID: ""8434""	scans: ""15464"""
GQPGVMGFPGPK,2|Deamidated|3|Oxidation|6|Oxidation|9|Oxidation,"File: ""J:\082018-os-Sc-Wa\sc-1-D.raw""	SpectrumID: ""10129""	scans: ""17322"""
TGPAGAAGAR,,"File: ""J:\082018-os-Sc-Wa\sc-1-D.raw""	SpectrumID: ""2033""	scans: ""8012"""
GAQGPPGATGFPGAAGR,6|Oxidation|12|Oxidation,"File: ""J:\082018-os-Sc-Wa\sc-1-D.raw""	SpectrumID: ""9484""	scans: ""16616"""
GSAGAPGIAGAPGFPGPR,6|Oxidation|12|Oxidation|17|Oxidation,"File: ""J:\082018-os-Sc-Wa\sc-1-D.raw""	SpectrumID: ""13266""	scans: ""20716"""
GEPGPAGPQGAPGPAGEEGK,3|Oxidation|9|Deamidated|12|Oxidation,"File: ""J:\082018-os-Sc-Wa\sc-1-D.raw""	SpectrumID: ""6741""	scans: ""13602"""
GPPGPPGKPGDDGEAGKPGK,3|Oxidation|6|Oxidation|9|Oxidation|18|Oxidation,"File: ""J:\082018-os-Sc-Wa\sc-1-D.raw""	SpectrumID: ""1968""	scans: ""7934"""
VGPPGSNGNPGPPGPPGPSGK,4|Oxidation|9|Deamidated|10|Oxidation|13|Oxidation|16|Oxidation,"File: ""J:\082018-os-Sc-Wa\sc-1-D.raw""	SpectrumID: ""6819""	scans: ""13698"""
XP_017403096.1 collagen alpha-1(XI) chain isoform X1 [Cebus imitator]
GPPGPPGK,3|Oxidation|6|Oxidation,"File: ""J:\082018-os-Sc-Wa\sc-1-D.raw""	SpectrumID: ""201""	scans: ""3747"""
GPPGPMGPPGL,3|Oxidation|6|Oxidation,"File: ""J:\082018-os-Sc-Wa\sc-1-D.raw""	SpectrumID: ""16847""	scans: ""24565"""
XP_017374454.1 collagen alpha-2(V) chain [Cebus imitator]
GLTGNPGVQGPEGK,5|Deamidated|6|Oxidation|9|Deamidated,"File: ""J:\082018-os-Sc-Wa\sc-1-D.raw""	SpectrumID: ""8520""	scans: ""15555"""
NGNPGEVGFAGSPGAR,1|Deamidated|3|Deamidated|4|Oxidation|13|Oxidation,"File: ""J:\082018-os-Sc-Wa\sc-1-D.raw""	SpectrumID: ""11264""	scans: ""18570"""
GPAGPPGGPGDKGDPGEDGQPGPDGPPGPAGTTGQR,6|Oxidation|9|Oxidation|15|Oxidation|20|Deamidated|21|Oxidation|27|Oxidation|35|Deamidated,"File: ""J:\082018-os-Sc-Wa\sc-1-D.raw""	SpectrumID: ""7273""	scans: ""14201"""
XP_017383374.1 collagen alpha-1(XVI) chain isoform X1 [Cebus imitator]
~GPPGPAGPRG,6|Deamidated,"File: ""J:\082018-os-Sc-Wa\sc-1-D.raw""	SpectrumID: ""2768""	scans: ""8992"""
~GPPGPAGPR,,"File: ""J:\082018-os-Sc-Wa\sc-1-D.raw""	SpectrumID: ""2764""	scans: ""8987"""
Taxonomic match: Manis javanica Average Score= [0.46412434]
Containing these species:Manis javanica
XP_017497917.2 collagen alpha-1(I) chain [Manis javanica]
GPPGPPGK,3|Oxidation|6|Oxidation,"File: ""J:\082018-os-Sc-Wa\sc-1-D.raw""	SpectrumID: ""201""	scans: ""3747"""
GAAGLPGPK,6|Oxidation,"File: ""J:\082018-os-Sc-Wa\sc-1-D.raw""	SpectrumID: ""5529""	scans: ""12176"""
GPIGPVGAR,,"File: ""J:\082018-os-Sc-Wa\sc-1-D.raw""	SpectrumID: ""8287""	scans: ""15306"""
GFSGLDGAK,,"File: ""J:\082018-os-Sc-Wa\sc-1-D.raw""	SpectrumID: ""10853""	scans: ""18124"""
VMGFPGPK,2|Oxidation|5|Oxidation,"File: ""J:\082018-os-Sc-Wa\sc-1-D.raw""	SpectrumID: ""8027""	scans: ""15019"""
PGADGVAGPK,1|Oxidation,"File: ""J:\082018-os-Sc-Wa\sc-1-D.raw""	SpectrumID: ""10483""	scans: ""17726"""
~GPPGPAGPRG,6|Deamidated,"File: ""J:\082018-os-Sc-Wa\sc-1-D.raw""	SpectrumID: ""2768""	scans: ""8992"""
GPPGAVGPAGK,,"File: ""J:\082018-os-Sc-Wa\sc-1-D.raw""	SpectrumID: ""4804""	scans: ""11336"""
~GAPGPVGPAGK,,"File: ""J:\082018-os-Sc-Wa\sc-1-D.raw""	SpectrumID: ""4804""	scans: ""11336"""
GVMGFPGPK,3|Oxidation|6|Oxidation,"File: ""J:\082018-os-Sc-Wa\sc-1-D.raw""	SpectrumID: ""8762""	scans: ""15825"""
IGNVGAPGPK,3|Deamidated|7|Oxidation,"File: ""J:\082018-os-Sc-Wa\sc-1-D.raw""	SpectrumID: ""5586""	scans: ""12251"""
GVQGPPGPAGP,3|Deamidated|6|Oxidation,"File: ""J:\082018-os-Sc-Wa\sc-1-D.raw""	SpectrumID: ""11091""	scans: ""18384"""
GVVGLPGQRG,6|Oxidation|8|Deamidated,"File: ""J:\082018-os-Sc-Wa\sc-1-D.raw""	SpectrumID: ""10910""	scans: ""18185"""
GVPGPPGAVGPA,,"File: ""J:\082018-os-Sc-Wa\sc-1-D.raw""	SpectrumID: ""16679""	scans: ""24386"""
GLTGPIGPPGP,9|Oxidation,"File: ""J:\082018-os-Sc-Wa\sc-1-D.raw""	SpectrumID: ""20256""	scans: ""28240"""
AGVMGFPGPK,4|Oxidation|7|Oxidation,"File: ""J:\082018-os-Sc-Wa\sc-1-D.raw""	SpectrumID: ""9435""	scans: ""16564"""
GPPGPMGPPGL,3|Oxidation|6|Oxidation,"File: ""J:\082018-os-Sc-Wa\sc-1-D.raw""	SpectrumID: ""16847""	scans: ""24565"""
NGAPGQMGPR,1|Deamidated|4|Oxidation|6|Deamidated|7|Oxidation,"File: ""J:\082018-os-Sc-Wa\sc-1-D.raw""	SpectrumID: ""2158""	scans: ""8207"""
PGPPGAVGPAGK,4|Oxidation,"File: ""J:\082018-os-Sc-Wa\sc-1-D.raw""	SpectrumID: ""8656""	scans: ""15706"""
~PGAPGPVGPAGK,4|Oxidation,"File: ""J:\082018-os-Sc-Wa\sc-1-D.raw""	SpectrumID: ""8656""	scans: ""15706"""
PIGNVGAPGPK,4|Deamidated|8|Oxidation,"File: ""J:\082018-os-Sc-Wa\sc-1-D.raw""	SpectrumID: ""7581""	scans: ""14543"""
IAGAPGFPGAR,5|Oxidation|8|Oxidation,"File: ""J:\082018-os-Sc-Wa\sc-1-D.raw""	SpectrumID: ""9862""	scans: ""17025"""
GPAGPIGPVGAR,,"File: ""J:\082018-os-Sc-Wa\sc-1-D.raw""	SpectrumID: ""10588""	scans: ""17839"""
GPPGPMGPPGLA,6|Oxidation,"File: ""J:\082018-os-Sc-Wa\sc-1-D.raw""	SpectrumID: ""17320""	scans: ""25074"""
VPGPMGPSGPR,5|Oxidation,"File: ""J:\082018-os-Sc-Wa\sc-1-D.raw""	SpectrumID: ""6188""	scans: ""12952"""
GLTGSPGSPGPD,6|Oxidation|9|Oxidation,"File: ""J:\082018-os-Sc-Wa\sc-1-D.raw""	SpectrumID: ""8086""	scans: ""15082"""
GPIGNVGAPGPK,11|Oxidation,"File: ""J:\082018-os-Sc-Wa\sc-1-D.raw""	SpectrumID: ""8031""	scans: ""15023"""
TPGPQGIAGQR,5|Deamidated|10|Deamidated,"File: ""J:\082018-os-Sc-Wa\sc-1-D.raw""	SpectrumID: ""8538""	scans: ""15575"""
GNSGEPGAPGNK,2|Deamidated|9|Oxidation|11|Deamidated,"File: ""J:\082018-os-Sc-Wa\sc-1-D.raw""	SpectrumID: ""265""	scans: ""4263"""
GVQGPPGPAGPR,6|Oxidation,"File: ""J:\082018-os-Sc-Wa\sc-1-D.raw""	SpectrumID: ""5776""	scans: ""12489"""
APGAPGPVGPAGK,2|Oxidation|5|Oxidation,"File: ""J:\082018-os-Sc-Wa\sc-1-D.raw""	SpectrumID: ""4282""	scans: ""10729"""
GPSGPQGPSGPPG,6|Deamidated|12|Oxidation,"File: ""J:\082018-os-Sc-Wa\sc-1-D.raw""	SpectrumID: ""7352""	scans: ""14290"""
AGPAGPIGPVGAR,,"File: ""J:\082018-os-Sc-Wa\sc-1-D.raw""	SpectrumID: ""11323""	scans: ""18633"""
GADGSPGKDGVR,6|Oxidation,"File: ""J:\082018-os-Sc-Wa\sc-1-D.raw""	SpectrumID: ""1012""	scans: ""6165"""
EGSPGAEGSPGR,4|Oxidation|10|Oxidation,"File: ""J:\082018-os-Sc-Wa\sc-1-D.raw""	SpectrumID: ""1407""	scans: ""6881"""
AGPPGADGQPGAK,4|Oxidation|9|Deamidated,"File: ""J:\082018-os-Sc-Wa\sc-1-D.raw""	SpectrumID: ""2989""	scans: ""9266"""
DGEAGAQGPPGPA,7|Deamidated|10|Oxidation,"File: ""J:\082018-os-Sc-Wa\sc-1-D.raw""	SpectrumID: ""9557""	scans: ""16694"""
PGLPGPSGEPGK,1|Oxidation|4|Oxidation|10|Oxidation,"File: ""J:\082018-os-Sc-Wa\sc-1-D.raw""	SpectrumID: ""13530""	scans: ""21011"""
GPPGPMGPPGLAG,3|Oxidation|6|Oxidation|9|Oxidation,"File: ""J:\082018-os-Sc-Wa\sc-1-D.raw""	SpectrumID: ""13936""	scans: ""21451"""
NGDDGEAGKPGR,,"File: ""J:\082018-os-Sc-Wa\sc-1-D.raw""	SpectrumID: ""895""	scans: ""6020"""
GVPGPPGAVGPAGK,6|Oxidation,"File: ""J:\082018-os-Sc-Wa\sc-1-D.raw""	SpectrumID: ""8615""	scans: ""15660"""
GQAGVMGFPGPK,6|Oxidation|9|Oxidation,"File: ""J:\082018-os-Sc-Wa\sc-1-D.raw""	SpectrumID: ""9376""	scans: ""16499"""
SGPQGPSGPPGPK,10|Oxidation,"File: ""J:\082018-os-Sc-Wa\sc-1-D.raw""	SpectrumID: ""3829""	scans: ""10220"""
GADGSPGKDGVRG,6|Oxidation,"File: ""J:\082018-os-Sc-Wa\sc-1-D.raw""	SpectrumID: ""1079""	scans: ""6263"""
DGEAGAQGPPGPAG,7|Deamidated|10|Oxidation,"File: ""J:\082018-os-Sc-Wa\sc-1-D.raw""	SpectrumID: ""9449""	scans: ""16579"""
PGAPGNKGDTGAK,1|Oxidation|4|Oxidation|6|Deamidated,"File: ""J:\082018-os-Sc-Wa\sc-1-D.raw""	SpectrumID: ""926""	scans: ""6059"""
GLPGTAGLPGMKG,3|Oxidation|9|Oxidation|11|Oxidation,"File: ""J:\082018-os-Sc-Wa\sc-1-D.raw""	SpectrumID: ""9704""	scans: ""16851"""
PAGPAGPIGPVGAR,,"File: ""J:\082018-os-Sc-Wa\sc-1-D.raw""	SpectrumID: ""12272""	scans: ""19654"""
GVVGLPGQRGER,6|Oxidation|8|Deamidated,"File: ""J:\082018-os-Sc-Wa\sc-1-D.raw""	SpectrumID: ""6979""	scans: ""13887"""
GLTGSPGSPGPDGK,6|Oxidation,"File: ""J:\082018-os-Sc-Wa\sc-1-D.raw""	SpectrumID: ""5798""	scans: ""12515"""
GDKGETGEQGDR,9|Deamidated,"File: ""J:\082018-os-Sc-Wa\sc-1-D.raw""	SpectrumID: ""807""	scans: ""5913"""
GPPGPMGPPGLAGP,2|Oxidation|6|Oxidation|9|Oxidation,"File: ""J:\082018-os-Sc-Wa\sc-1-D.raw""	SpectrumID: ""16668""	scans: ""24374"""
EQGPSGASGPAGPR,,"File: ""J:\082018-os-Sc-Wa\sc-1-D.raw""	SpectrumID: ""9357""	scans: ""16479"""
~LSVPGPMGPSGPR,7|Oxidation,"File: ""J:\082018-os-Sc-Wa\sc-1-D.raw""	SpectrumID: ""12012""	scans: ""19371"""
GPAGPAGPIGPVGAR,,"File: ""J:\082018-os-Sc-Wa\sc-1-D.raw""	SpectrumID: ""12665""	scans: ""20075"""
PGPTGLPGPPGER,1|Oxidation|7|Oxidation|10|Oxidation,"File: ""J:\082018-os-Sc-Wa\sc-1-D.raw""	SpectrumID: ""9035""	scans: ""16119"""
FAGPPGADGQPGAK,5|Oxidation|10|Deamidated,"File: ""J:\082018-os-Sc-Wa\sc-1-D.raw""	SpectrumID: ""8125""	scans: ""15123"""
PPGPIGNVGAPGPK,2|Oxidation|7|Deamidated|11|Oxidation,"File: ""J:\082018-os-Sc-Wa\sc-1-D.raw""	SpectrumID: ""15721""	scans: ""23362"""
GETGPAGRPGEVGP,9|Oxidation,"File: ""J:\082018-os-Sc-Wa\sc-1-D.raw""	SpectrumID: ""6470""	scans: ""13312"""
GLPGPPGAPGPQGF,3|Oxidation|6|Oxidation|9|Oxidation,"File: ""J:\082018-os-Sc-Wa\sc-1-D.raw""	SpectrumID: ""19404""	scans: ""27311"""
EGSPGAEGSPGRDG,4|Oxidation|10|Oxidation,"File: ""J:\082018-os-Sc-Wa\sc-1-D.raw""	SpectrumID: ""1939""	scans: ""7901"""
GDKGETGEQGDRG,9|Deamidated,"File: ""J:\082018-os-Sc-Wa\sc-1-D.raw""	SpectrumID: ""748""	scans: ""5837"""
GIQGPPGPAGEEGK,6|Oxidation,"File: ""J:\082018-os-Sc-Wa\sc-1-D.raw""	SpectrumID: ""6940""	scans: ""13839"""
GPAGNPGADGQPGAK,5|Deamidated|6|Oxidation|11|Deamidated,"File: ""J:\082018-os-Sc-Wa\sc-1-D.raw""	SpectrumID: ""2633""	scans: ""8815"""
GNDGATGAAGPPGPTG,2|Deamidated|12|Oxidation,"File: ""J:\082018-os-Sc-Wa\sc-1-D.raw""	SpectrumID: ""8587""	scans: ""15630"""
GEQGPSGASGPAGPR,3|Deamidated,"File: ""J:\082018-os-Sc-Wa\sc-1-D.raw""	SpectrumID: ""4917""	scans: ""11462"""
EPGAPGNKGDTGAK,2|Oxidation|5|Oxidation|7|Deamidated,"File: ""J:\082018-os-Sc-Wa\sc-1-D.raw""	SpectrumID: ""811""	scans: ""5917"""
GPSGPQGPSGPPGPK,12|Oxidation,"File: ""J:\082018-os-Sc-Wa\sc-1-D.raw""	SpectrumID: ""5027""	scans: ""11604"""
GFPGLPGPSGEPGK,3|Oxidation|6|Oxidation|12|Oxidation,"File: ""J:\082018-os-Sc-Wa\sc-1-D.raw""	SpectrumID: ""13647""	scans: ""21136"""
GPPGPIGNVGAPGPK,3|Oxidation|14|Oxidation,"File: ""J:\082018-os-Sc-Wa\sc-1-D.raw""	SpectrumID: ""9809""	scans: ""16965"""
GVPGPPGAVGPAGKDG,6|Oxidation,"File: ""J:\082018-os-Sc-Wa\sc-1-D.raw""	SpectrumID: ""9323""	scans: ""16442"""
GPPGPMGPPGLAGPP,3|Oxidation|5|Oxidation|9|Oxidation|15|Oxidation,"File: ""J:\082018-os-Sc-Wa\sc-1-D.raw""	SpectrumID: ""15695""	scans: ""23334"""
TGPAGPAGPIGPVGAR,,"File: ""J:\082018-os-Sc-Wa\sc-1-D.raw""	SpectrumID: ""13292""	scans: ""20756"""
GAPGTPGPQGIAGQR,3|Oxidation|9|Deamidated|14|Deamidated,"File: ""J:\082018-os-Sc-Wa\sc-1-D.raw""	SpectrumID: ""9289""	scans: ""16406"""
GEPGAPGNKGDTGAK,3|Oxidation|6|Oxidation|8|Deamidated,"File: ""J:\082018-os-Sc-Wa\sc-1-D.raw""	SpectrumID: ""844""	scans: ""5961"""
AGAQGPPGPAGPAGER,,"File: ""J:\082018-os-Sc-Wa\sc-1-D.raw""	SpectrumID: ""6647""	scans: ""13501"""
GAPGAPGAPGPVGPAGK,3|Oxidation|6|Oxidation,"File: ""J:\082018-os-Sc-Wa\sc-1-D.raw""	SpectrumID: ""7367""	scans: ""14306"""
TGPAGPPGFPGAVGAK,7|Oxidation,"File: ""J:\082018-os-Sc-Wa\sc-1-D.raw""	SpectrumID: ""14196""	scans: ""21733"""
GPPGPPGKNGDDGEA,3|Oxidation|6|Oxidation|9|Deamidated,"File: ""J:\082018-os-Sc-Wa\sc-1-D.raw""	SpectrumID: ""2695""	scans: ""8901"""
DGEAGAQGPPGPAGPAG,7|Deamidated,"File: ""J:\082018-os-Sc-Wa\sc-1-D.raw""	SpectrumID: ""14706""	scans: ""22278"""
GEPGPPGPAGAAGPAGN,3|Oxidation|6|Oxidation|17|Deamidated,"File: ""J:\082018-os-Sc-Wa\sc-1-D.raw""	SpectrumID: ""10305""	scans: ""17536"""
MGPPGLAGPPGESGR,1|Oxidation|10|Oxidation,"File: ""J:\082018-os-Sc-Wa\sc-1-D.raw""	SpectrumID: ""9628""	scans: ""16770"""
TGIQGPPGPAGEEGK,4|Deamidated|7|Oxidation,"File: ""J:\082018-os-Sc-Wa\sc-1-D.raw""	SpectrumID: ""8212""	scans: ""15226"""
GPPGPMGPPGLAGPPG,3|Oxidation|5|Oxidation|6|Oxidation|15|Oxidation,"File: ""J:\082018-os-Sc-Wa\sc-1-D.raw""	SpectrumID: ""17610""	scans: ""25387"""
SQGAPGLQGMPGER,2|Deamidated|5|Oxidation|8|Deamidated|10|Oxidation|11|Oxidation,"File: ""J:\082018-os-Sc-Wa\sc-1-D.raw""	SpectrumID: ""5792""	scans: ""12508"""
NGAPGIAGAPGFPGAR,1|Deamidated|4|Oxidation|10|Oxidation|13|Oxidation,"File: ""J:\082018-os-Sc-Wa\sc-1-D.raw""	SpectrumID: ""16995""	scans: ""24723"""
GSPGENGAPGQMGPR,3|Oxidation|6|Deamidated|9|Oxidation|11|Deamidated|12|Oxidation,"File: ""J:\082018-os-Sc-Wa\sc-1-D.raw""	SpectrumID: ""2142""	scans: ""8183"""
GEPGPTGLPGPPGER,3|Oxidation|9|Oxidation|12|Oxidation,"File: ""J:\082018-os-Sc-Wa\sc-1-D.raw""	SpectrumID: ""9056""	scans: ""16145"""
GETGPAGRPGEVGPPG,9|Oxidation|15|Oxidation,"File: ""J:\082018-os-Sc-Wa\sc-1-D.raw""	SpectrumID: ""5678""	scans: ""12369"""
SGEPGAPGNKGDTGAK,4|Oxidation|7|Oxidation|9|Deamidated,"File: ""J:\082018-os-Sc-Wa\sc-1-D.raw""	SpectrumID: ""908""	scans: ""6036"""
GNDGATGAAGPPGPTGPA,2|Deamidated|12|Oxidation,"File: ""J:\082018-os-Sc-Wa\sc-1-D.raw""	SpectrumID: ""11490""	scans: ""18812"""
RGPSGPQGPSGPPGPK,7|Deamidated|13|Oxidation,"File: ""J:\082018-os-Sc-Wa\sc-1-D.raw""	SpectrumID: ""3629""	scans: ""9986"""
ETGPAGPAGPIGPVGAR,,"File: ""J:\082018-os-Sc-Wa\sc-1-D.raw""	SpectrumID: ""14257""	scans: ""21798"""
GPSGPQGPSGPPGPKGN,12|Oxidation|17|Deamidated,"File: ""J:\082018-os-Sc-Wa\sc-1-D.raw""	SpectrumID: ""5809""	scans: ""12529"""
PTGIQGPPGPAGEEGK,8|Oxidation,"File: ""J:\082018-os-Sc-Wa\sc-1-D.raw""	SpectrumID: ""8463""	scans: ""15495"""
GSEGPQGVRGEPGPPG,6|Deamidated|12|Oxidation|15|Oxidation,"File: ""J:\082018-os-Sc-Wa\sc-1-D.raw""	SpectrumID: ""5702""	scans: ""12397"""
GPPGPMGPPGLAGPPGE,5|Oxidation|6|Oxidation,"File: ""J:\082018-os-Sc-Wa\sc-1-D.raw""	SpectrumID: ""19344""	scans: ""27247"""
GEPGPTGLPGPPGERG,3|Oxidation|9|Oxidation|12|Oxidation,"File: ""J:\082018-os-Sc-Wa\sc-1-D.raw""	SpectrumID: ""8983""	scans: ""16061"""
GSPGADGPAGAPGTPGPQ,3|Oxidation|12|Oxidation|18|Deamidated,"File: ""J:\082018-os-Sc-Wa\sc-1-D.raw""	SpectrumID: ""10173""	scans: ""17378"""
SPGEQGPSGASGPAGPR,2|Oxidation|5|Deamidated,"File: ""J:\082018-os-Sc-Wa\sc-1-D.raw""	SpectrumID: ""5194""	scans: ""11800"""
GAAGPAGNPGADGQPGAK,8|Deamidated|9|Oxidation|14|Deamidated|15|Oxidation,"File: ""J:\082018-os-Sc-Wa\sc-1-D.raw""	SpectrumID: ""2682""	scans: ""8884"""
PAGAPGTPGPQGIAGQR,5|Oxidation|11|Deamidated|16|Deamidated,"File: ""J:\082018-os-Sc-Wa\sc-1-D.raw""	SpectrumID: ""10236""	scans: ""17456"""
GPTGPAGPPGFPGAVGAK,9|Oxidation,"File: ""J:\082018-os-Sc-Wa\sc-1-D.raw""	SpectrumID: ""15111""	scans: ""22710"""
DGEAGAQGPPGPAGPAGE,7|Deamidated|10|Oxidation,"File: ""J:\082018-os-Sc-Wa\sc-1-D.raw""	SpectrumID: ""13425""	scans: ""20897"""
PGEPGEPGASGPMGPR,1|Oxidation|4|Oxidation|7|Oxidation|13|Oxidation,"File: ""J:\082018-os-Sc-Wa\sc-1-D.raw""	SpectrumID: ""3784""	scans: ""10172"""
GETGPAGPAGPIGPVGAR,,"File: ""J:\082018-os-Sc-Wa\sc-1-D.raw""	SpectrumID: ""14524""	scans: ""22083"""
DGLNGLPGPIGPPGPR,4|Deamidated|7|Oxidation|13|Oxidation|15|Oxidation,"File: ""J:\082018-os-Sc-Wa\sc-1-D.raw""	SpectrumID: ""22375""	scans: ""30535"""
GPMGPPGLAGPPGESGR,3|Oxidation|12|Oxidation,"File: ""J:\082018-os-Sc-Wa\sc-1-D.raw""	SpectrumID: ""10850""	scans: ""18121"""
GDRGDAGPKGADGSPGK,8|Oxidation|15|Oxidation,"File: ""J:\082018-os-Sc-Wa\sc-1-D.raw""	SpectrumID: ""543""	scans: ""5568"""
GEAGAQGPPGPAGPAGER,6|Deamidated,"File: ""J:\082018-os-Sc-Wa\sc-1-D.raw""	SpectrumID: ""7937""	scans: ""14923"""
GSPGEQGPSGASGPAGPR,3|Oxidation|6|Deamidated,"File: ""J:\082018-os-Sc-Wa\sc-1-D.raw""	SpectrumID: ""5217""	scans: ""11829"""
GAPGDRGEPGPPGPAGF,3|Oxidation|9|Oxidation|12|Oxidation,"File: ""J:\082018-os-Sc-Wa\sc-1-D.raw""	SpectrumID: ""12770""	scans: ""20187"""
GANGAPGIAGAPGFPGAR,6|Oxidation|12|Oxidation|15|Oxidation,"File: ""J:\082018-os-Sc-Wa\sc-1-D.raw""	SpectrumID: ""12437""	scans: ""19832"""
EQGVPGDLGAPGPSGAR,5|Oxidation|11|Oxidation,"File: ""J:\082018-os-Sc-Wa\sc-1-D.raw""	SpectrumID: ""15886""	scans: ""23538"""
SPGAEGSPGRDGSPGPK,2|Oxidation|8|Oxidation|14|Oxidation,"File: ""J:\082018-os-Sc-Wa\sc-1-D.raw""	SpectrumID: ""1921""	scans: ""7881"""
PGSQGAPGLQGMPGER,1|Oxidation|4|Deamidated|7|Oxidation|10|Deamidated|12|Oxidation|13|Oxidation,"File: ""J:\082018-os-Sc-Wa\sc-1-D.raw""	SpectrumID: ""6083""	scans: ""12837"""
GPAGAPGTPGPQGIAGQR,6|Oxidation|12|Deamidated|17|Deamidated,"File: ""J:\082018-os-Sc-Wa\sc-1-D.raw""	SpectrumID: ""10762""	scans: ""18026"""
PPGAPGAPGAPGPVGPAGK,2|Oxidation|5|Oxidation|8|Oxidation|11|Oxidation,"File: ""J:\082018-os-Sc-Wa\sc-1-D.raw""	SpectrumID: ""6853""	scans: ""13735"""
GVPGPPGAVGPAGKDGEAG,3|Oxidation|6|Oxidation,"File: ""J:\082018-os-Sc-Wa\sc-1-D.raw""	SpectrumID: ""8927""	scans: ""16001"""
NGDDGEAGKPGRPGER,10|Oxidation,"File: ""J:\082018-os-Sc-Wa\sc-1-D.raw""	SpectrumID: ""892""	scans: ""6017"""
GEQGVPGDLGAPGPSGAR,12|Oxidation,"File: ""J:\082018-os-Sc-Wa\sc-1-D.raw""	SpectrumID: ""11358""	scans: ""18670"""
GPPGAPGAPGAPGPVGPAGK,3|Oxidation|9|Oxidation,"File: ""J:\082018-os-Sc-Wa\sc-1-D.raw""	SpectrumID: ""9787""	scans: ""16942"""
GNSGEPGAPGNKGDTGAK,6|Oxidation|9|Oxidation|11|Deamidated,"File: ""J:\082018-os-Sc-Wa\sc-1-D.raw""	SpectrumID: ""1132""	scans: ""6343"""
GSPGEAGRPGEAGLPGAK,3|Oxidation|9|Oxidation|15|Oxidation,"File: ""J:\082018-os-Sc-Wa\sc-1-D.raw""	SpectrumID: ""3399""	scans: ""9713"""
GFPGADGVAGPKGPAGER,3|Oxidation|11|Oxidation,"File: ""J:\082018-os-Sc-Wa\sc-1-D.raw""	SpectrumID: ""9273""	scans: ""16389"""
GETGPAGRPGEVGPPGPP,9|Oxidation|15|Oxidation|18|Oxidation,"File: ""J:\082018-os-Sc-Wa\sc-1-D.raw""	SpectrumID: ""7566""	scans: ""14527"""
GSEGPQGVRGEPGPPGPA,6|Deamidated|12|Oxidation|15|Oxidation,"File: ""J:\082018-os-Sc-Wa\sc-1-D.raw""	SpectrumID: ""7859""	scans: ""14840"""
PGPTGIQGPPGPAGEEGK,1|Oxidation|7|Deamidated|10|Oxidation,"File: ""J:\082018-os-Sc-Wa\sc-1-D.raw""	SpectrumID: ""10263""	scans: ""17486"""
PGPTGPAGPPGFPGAVGAK,1|Oxidation|10|Oxidation|13|Oxidation,"File: ""J:\082018-os-Sc-Wa\sc-1-D.raw""	SpectrumID: ""13608""	scans: ""21094"""
DGEAGAQGPPGPAGPAGER,,"File: ""J:\082018-os-Sc-Wa\sc-1-D.raw""	SpectrumID: ""9042""	scans: ""16128"""
PAGAAGPAGNPGADGQPGAK,10|Deamidated|11|Oxidation|16|Deamidated|17|Oxidation,"File: ""J:\082018-os-Sc-Wa\sc-1-D.raw""	SpectrumID: ""4108""	scans: ""10533"""
PGSPGEQGPSGASGPAGPR,1|Oxidation|4|Oxidation|7|Deamidated,"File: ""J:\082018-os-Sc-Wa\sc-1-D.raw""	SpectrumID: ""5411""	scans: ""12050"""
EPGSPGENGAPGQMGPR,2|Oxidation|5|Oxidation|8|Deamidated|11|Oxidation|13|Deamidated|14|Oxidation,"File: ""J:\082018-os-Sc-Wa\sc-1-D.raw""	SpectrumID: ""3365""	scans: ""9675"""
RGETGPAGPAGPIGPVGAR,,"File: ""J:\082018-os-Sc-Wa\sc-1-D.raw""	SpectrumID: ""10437""	scans: ""17677"""
TGDAGPVGPPGPPGPPGPPG,10|Oxidation|13|Oxidation|16|Oxidation,"File: ""J:\082018-os-Sc-Wa\sc-1-D.raw""	SpectrumID: ""15318""	scans: ""22932"""
GPPGEPGEPGASGPMGPR,3|Oxidation|6|Oxidation|9|Oxidation|14|Oxidation|15|Oxidation,"File: ""J:\082018-os-Sc-Wa\sc-1-D.raw""	SpectrumID: ""5199""	scans: ""11808"""
GAPGSQGAPGLQGMPGER,3|Oxidation|6|Deamidated|9|Oxidation|12|Deamidated|14|Oxidation|15|Oxidation,"File: ""J:\082018-os-Sc-Wa\sc-1-D.raw""	SpectrumID: ""6751""	scans: ""13613"""
GSEGPQGVRGEPGPPGPAG,6|Deamidated|12|Oxidation|15|Oxidation,"File: ""J:\082018-os-Sc-Wa\sc-1-D.raw""	SpectrumID: ""7816""	scans: ""14794"""
GEPGPTGIQGPPGPAGEEG,3|Oxidation|9|Deamidated|11|Oxidation,"File: ""J:\082018-os-Sc-Wa\sc-1-D.raw""	SpectrumID: ""16115""	scans: ""23782"""
GEPGSPGENGAPGQMGPR,3|Oxidation|6|Oxidation|12|Oxidation|14|Deamidated,"File: ""J:\082018-os-Sc-Wa\sc-1-D.raw""	SpectrumID: ""5417""	scans: ""12056"""
GPAGAAGPAGNPGADGQPGAK,11|Deamidated|12|Oxidation|17|Deamidated|18|Oxidation,"File: ""J:\082018-os-Sc-Wa\sc-1-D.raw""	SpectrumID: ""4937""	scans: ""11485"""
GEPGPPGPAGAAGPAGNPGAD,3|Oxidation|6|Oxidation|18|Oxidation,"File: ""J:\082018-os-Sc-Wa\sc-1-D.raw""	SpectrumID: ""10448""	scans: ""17688"""
DGEAGAQGPPGPAGPAGERG,10|Oxidation,"File: ""J:\082018-os-Sc-Wa\sc-1-D.raw""	SpectrumID: ""7727""	scans: ""14698"""
PGEQGVPGDLGAPGPSGAR,1|Oxidation|4|Deamidated|7|Oxidation|15|Oxidation,"File: ""J:\082018-os-Sc-Wa\sc-1-D.raw""	SpectrumID: ""10169""	scans: ""17374"""
KGNSGEPGAPGNKGDTGAK,3|Deamidated|7|Oxidation|10|Oxidation|12|Deamidated,"File: ""J:\082018-os-Sc-Wa\sc-1-D.raw""	SpectrumID: ""560""	scans: ""5586"""
PPGPMGPPGLAGPPGESGR,2|Oxidation|5|Oxidation|14|Oxidation,"File: ""J:\082018-os-Sc-Wa\sc-1-D.raw""	SpectrumID: ""11970""	scans: ""19326"""
EGSPGAEGSPGRDGSPGPK,4|Oxidation|10|Oxidation|16|Oxidation,"File: ""J:\082018-os-Sc-Wa\sc-1-D.raw""	SpectrumID: ""1995""	scans: ""7970"""
PPGSPGEQGPSGASGPAGPR,2|Oxidation|5|Oxidation|8|Deamidated,"File: ""J:\082018-os-Sc-Wa\sc-1-D.raw""	SpectrumID: ""5971""	scans: ""12713"""
GNDGATGAAGPPGPTGPAGPPG,2|Deamidated|12|Oxidation|21|Oxidation,"File: ""J:\082018-os-Sc-Wa\sc-1-D.raw""	SpectrumID: ""13131""	scans: ""20572"""
GPPGPMGPPGLAGPPGESGR,3|Oxidation|6|Oxidation,"File: ""J:\082018-os-Sc-Wa\sc-1-D.raw""	SpectrumID: ""13429""	scans: ""20902"""
GPPGPTGPAGPPGFPGAVGAK,3|Oxidation|12|Oxidation,"File: ""J:\082018-os-Sc-Wa\sc-1-D.raw""	SpectrumID: ""15984""	scans: ""23642"""
GVPGPPGAVGPAGKDGEAGAQ,3|Oxidation|6|Oxidation|21|Deamidated,"File: ""J:\082018-os-Sc-Wa\sc-1-D.raw""	SpectrumID: ""9733""	scans: ""16882"""
TGDAGPVGPPGPPGPPGPPGP,10|Oxidation|13|Oxidation|16|Oxidation,"File: ""J:\082018-os-Sc-Wa\sc-1-D.raw""	SpectrumID: ""17718""	scans: ""25502"""
GETGPAGRPGEVGPPGPPGP,9|Oxidation|15|Oxidation|18|Oxidation,"File: ""J:\082018-os-Sc-Wa\sc-1-D.raw""	SpectrumID: ""9210""	scans: ""16322"""
GPPGSPGEQGPSGASGPAGPR,3|Oxidation|9|Deamidated,"File: ""J:\082018-os-Sc-Wa\sc-1-D.raw""	SpectrumID: ""7471""	scans: ""14425"""
GPPGPAGFAGPPGADGQPGAK,3|Oxidation|12|Oxidation|17|Deamidated,"File: ""J:\082018-os-Sc-Wa\sc-1-D.raw""	SpectrumID: ""13010""	scans: ""20443"""
QGPPGEPGEPGASGPMGPR,1|Deamidated|4|Oxidation|7|Oxidation|10|Oxidation|16|Oxidation,"File: ""J:\082018-os-Sc-Wa\sc-1-D.raw""	SpectrumID: ""7768""	scans: ""14742"""
PAGPPGAPGAPGAPGPVGPAGK,5|Oxidation|8|Oxidation|11|Oxidation|14|Oxidation,"File: ""J:\082018-os-Sc-Wa\sc-1-D.raw""	SpectrumID: ""8436""	scans: ""15466"""
NGDRGETGPAGPAGPIGPVGA,1|Deamidated,"File: ""J:\082018-os-Sc-Wa\sc-1-D.raw""	SpectrumID: ""19163""	scans: ""27054"""
GEPGPTGIQGPPGPAGEEGK,9|Deamidated|12|Oxidation,"File: ""J:\082018-os-Sc-Wa\sc-1-D.raw""	SpectrumID: ""11783""	scans: ""19125"""
GPAGPPGAPGAPGAPGPVGPAGK,6|Oxidation|9|Oxidation|15|Oxidation,"File: ""J:\082018-os-Sc-Wa\sc-1-D.raw""	SpectrumID: ""9748""	scans: ""16898"""
TGDAGPVGPPGPPGPPGPPGPP,10|Oxidation,"File: ""J:\082018-os-Sc-Wa\sc-1-D.raw""	SpectrumID: ""21668""	scans: ""29770"""
AGPPGPTGPAGPPGFPGAVGAK,4|Oxidation|13|Oxidation,"File: ""J:\082018-os-Sc-Wa\sc-1-D.raw""	SpectrumID: ""16321""	scans: ""24002"""
DGEAGAQGPPGPAGPAGERGE,7|Deamidated|10|Oxidation,"File: ""J:\082018-os-Sc-Wa\sc-1-D.raw""	SpectrumID: ""8888""	scans: ""15959"""
KPGEQGVPGDLGAPGPSGAR,2|Oxidation|5|Deamidated|8|Oxidation|16|Oxidation,"File: ""J:\082018-os-Sc-Wa\sc-1-D.raw""	SpectrumID: ""7266""	scans: ""14194"""
GNDGATGAAGPPGPTGPAGPPGF,2|Deamidated|14|Oxidation|21|Oxidation,"File: ""J:\082018-os-Sc-Wa\sc-1-D.raw""	SpectrumID: ""22196""	scans: ""30343"""
GKPGEQGVPGDLGAPGPSGAR,3|Oxidation|6|Deamidated|9|Oxidation|15|Oxidation,"File: ""J:\082018-os-Sc-Wa\sc-1-D.raw""	SpectrumID: ""7237""	scans: ""14163"""
TGPAGPPGAPGAPGAPGPVGPAGK,7|Oxidation|10|Oxidation,"File: ""J:\082018-os-Sc-Wa\sc-1-D.raw""	SpectrumID: ""11635""	scans: ""18967"""
GAPGAPGSQGAPGLQGMPGER,3|Oxidation|6|Oxidation|9|Deamidated|12|Oxidation|15|Deamidated|17|Oxidation|18|Oxidation,"File: ""J:\082018-os-Sc-Wa\sc-1-D.raw""	SpectrumID: ""7434""	scans: ""14381"""
AAGPPGPTGPAGPPGFPGAVGAK,5|Oxidation|14|Oxidation|17|Oxidation,"File: ""J:\082018-os-Sc-Wa\sc-1-D.raw""	SpectrumID: ""14645""	scans: ""22213"""
GAPGDRGEPGPPGPAGFAGPPG,3|Oxidation|9|Oxidation|12|Oxidation|21|Oxidation,"File: ""J:\082018-os-Sc-Wa\sc-1-D.raw""	SpectrumID: ""12134""	scans: ""19501"""
NGDRGETGPAGPAGPIGPVGAR,,"File: ""J:\082018-os-Sc-Wa\sc-1-D.raw""	SpectrumID: ""12054""	scans: ""19415"""
TGDAGPVGPPGPPGPPGPPGPPS,10|Oxidation|13|Oxidation|16|Oxidation,"File: ""J:\082018-os-Sc-Wa\sc-1-D.raw""	SpectrumID: ""17875""	scans: ""25670"""
GPPGPAGAAGPAGNPGADGQPGAK,3|Oxidation|14|Deamidated|15|Oxidation|20|Deamidated|21|Oxidation,"File: ""J:\082018-os-Sc-Wa\sc-1-D.raw""	SpectrumID: ""6986""	scans: ""13895"""
GEPGPTGIQGPPGPAGEEGKR,3|Oxidation|9|Deamidated|12|Oxidation,"File: ""J:\082018-os-Sc-Wa\sc-1-D.raw""	SpectrumID: ""8614""	scans: ""15659"""
DGEAGAQGPPGPAGPAGERGEQ,7|Deamidated|10|Oxidation|22|Deamidated,"File: ""J:\082018-os-Sc-Wa\sc-1-D.raw""	SpectrumID: ""9194""	scans: ""16305"""
GFQGPPGEPGEPGASGPMGPR,3|Deamidated|9|Oxidation|12|Oxidation|17|Oxidation,"File: ""J:\082018-os-Sc-Wa\sc-1-D.raw""	SpectrumID: ""11368""	scans: ""18681"""
GAAGPPGPTGPAGPPGFPGAVGAK,6|Oxidation|15|Oxidation|18|Oxidation,"File: ""J:\082018-os-Sc-Wa\sc-1-D.raw""	SpectrumID: ""14752""	scans: ""22327"""
GPPGPMGPPGLAGPPGESGREG,3|Oxidation|6|Oxidation|9|Oxidation|15|Oxidation,"File: ""J:\082018-os-Sc-Wa\sc-1-D.raw""	SpectrumID: ""11603""	scans: ""18933"""
AGAPGAPGSQGAPGLQGMPGER,4|Oxidation|7|Oxidation|10|Deamidated|13|Oxidation|18|Oxidation|19|Oxidation,"File: ""J:\082018-os-Sc-Wa\sc-1-D.raw""	SpectrumID: ""7077""	scans: ""13992"""
GAPGDRGEPGPPGPAGFAGPPGA,3|Oxidation|9|Oxidation|12|Oxidation|21|Oxidation,"File: ""J:\082018-os-Sc-Wa\sc-1-D.raw""	SpectrumID: ""13402""	scans: ""20873"""
SPGADGPAGAPGTPGPQGIAGQR,2|Oxidation|11|Oxidation|17|Deamidated|22|Deamidated,"File: ""J:\082018-os-Sc-Wa\sc-1-D.raw""	SpectrumID: ""12087""	scans: ""19451"""
GRTGDAGPVGPPGPPGPPGPPGP,12|Oxidation|15|Oxidation|18|Oxidation|23|Oxidation,"File: ""J:\082018-os-Sc-Wa\sc-1-D.raw""	SpectrumID: ""11527""	scans: ""18851"""
TGDAGPVGPPGPPGPPGPPGPPSG,10|Oxidation|13|Oxidation|16|Oxidation,"File: ""J:\082018-os-Sc-Wa\sc-1-D.raw""	SpectrumID: ""17681""	scans: ""25463"""
GSPGADGPAGAPGTPGPQGIAGQR,18|Deamidated|23|Deamidated,"File: ""J:\082018-os-Sc-Wa\sc-1-D.raw""	SpectrumID: ""13726""	scans: ""21227"""
EPGPPGPAGFAGPPGADGQPGAK,2|Oxidation|5|Oxidation|14|Oxidation|19|Deamidated,"File: ""J:\082018-os-Sc-Wa\sc-1-D.raw""	SpectrumID: ""13963""	scans: ""21479"""
DGEAGAQGPPGPAGPAGERGEQG,10|Oxidation|22|Deamidated,"File: ""J:\082018-os-Sc-Wa\sc-1-D.raw""	SpectrumID: ""8572""	scans: ""15614"""
GPPGPPGSPGEQGPSGASGPAGPR,6|Oxidation|9|Oxidation|12|Deamidated,"File: ""J:\082018-os-Sc-Wa\sc-1-D.raw""	SpectrumID: ""8588""	scans: ""15631"""
GSEGPQGVRGEPGPPGPAGAAGPA,6|Deamidated|12|Oxidation|15|Oxidation,"File: ""J:\082018-os-Sc-Wa\sc-1-D.raw""	SpectrumID: ""10207""	scans: ""17421"""
GEPGPPGPAGFAGPPGADGQPGAK,3|Oxidation|6|Oxidation,"File: ""J:\082018-os-Sc-Wa\sc-1-D.raw""	SpectrumID: ""14248""	scans: ""21788"""
TGAAGPPGPTGPAGPPGFPGAVGAK,7|Oxidation|16|Oxidation,"File: ""J:\082018-os-Sc-Wa\sc-1-D.raw""	SpectrumID: ""16658""	scans: ""24363"""
GEPGPPGPAGAAGPAGNPGADGQPG,3|Oxidation|6|Oxidation|17|Deamidated|18|Oxidation|23|Deamidated|24|Oxidation,"File: ""J:\082018-os-Sc-Wa\sc-1-D.raw""	SpectrumID: ""11496""	scans: ""18818"""
TGDAGPVGPPGPPGPPGPPGPPSGG,10|Oxidation|13|Oxidation|16|Oxidation|19|Oxidation,"File: ""J:\082018-os-Sc-Wa\sc-1-D.raw""	SpectrumID: ""16087""	scans: ""23752"""
GETGPAGPPGAPGAPGAPGPVGPAGK,9|Oxidation|18|Oxidation,"File: ""J:\082018-os-Sc-Wa\sc-1-D.raw""	SpectrumID: ""12089""	scans: ""19453"""
GSEGPQGVRGEPGPPGPAGAAGPAG,12|Oxidation|15|Oxidation,"File: ""J:\082018-os-Sc-Wa\sc-1-D.raw""	SpectrumID: ""9579""	scans: ""16717"""
GAPGDRGEPGPPGPAGFAGPPGAD,3|Oxidation|9|Oxidation|12|Oxidation|21|Oxidation,"File: ""J:\082018-os-Sc-Wa\sc-1-D.raw""	SpectrumID: ""13445""	scans: ""20919"""
GSPGADGPAGAPGTPGPQGIAGQRG,3|Oxidation|12|Oxidation|15|Oxidation|18|Deamidated|23|Deamidated,"File: ""J:\082018-os-Sc-Wa\sc-1-D.raw""	SpectrumID: ""10638""	scans: ""17892"""
GDAGAPGAPGSQGAPGLQGMPGER,6|Oxidation|9|Oxidation|12|Deamidated|15|Oxidation|18|Deamidated,"File: ""J:\082018-os-Sc-Wa\sc-1-D.raw""	SpectrumID: ""8643""	scans: ""15690"""
GEAGKPGEQGVPGDLGAPGPSGAR,6|Oxidation|9|Deamidated|20|Oxidation,"File: ""J:\082018-os-Sc-Wa\sc-1-D.raw""	SpectrumID: ""9215""	scans: ""16327"""
QGPPGPPGSPGEQGPSGASGPAGPR,4|Oxidation|10|Oxidation,"File: ""J:\082018-os-Sc-Wa\sc-1-D.raw""	SpectrumID: ""13546""	scans: ""21028"""
GDAGAPGAPGSQGAPGLQGMPGERG,6|Oxidation|9|Oxidation|12|Deamidated|15|Oxidation|18|Deamidated|20|Oxidation|21|Oxidation,"File: ""J:\082018-os-Sc-Wa\sc-1-D.raw""	SpectrumID: ""8253""	scans: ""15270"""
GSEGPQGVRGEPGPPGPAGAAGPAGN,6|Deamidated|12|Oxidation|15|Oxidation,"File: ""J:\082018-os-Sc-Wa\sc-1-D.raw""	SpectrumID: ""9687""	scans: ""16833"""
TGDAGPVGPPGPPGPPGPPGPPSGGF,10|Oxidation|13|Oxidation|16|Oxidation|19|Oxidation,"File: ""J:\082018-os-Sc-Wa\sc-1-D.raw""	SpectrumID: ""22345""	scans: ""30502"""
DGEAGAQGPPGPAGPAGERGEQGPAG,22|Deamidated,"File: ""J:\082018-os-Sc-Wa\sc-1-D.raw""	SpectrumID: ""11614""	scans: ""18944"""
RGEPGPPGPAGFAGPPGADGQPGAK,4|Oxidation|7|Oxidation|16|Oxidation|21|Deamidated,"File: ""J:\082018-os-Sc-Wa\sc-1-D.raw""	SpectrumID: ""10308""	scans: ""17539"""
GRTGDAGPVGPPGPPGPPGPPGPPSG,12|Oxidation|15|Oxidation|18|Oxidation|21|Oxidation,"File: ""J:\082018-os-Sc-Wa\sc-1-D.raw""	SpectrumID: ""11733""	scans: ""19071"""
GEPGPPGPAGAAGPAGNPGADGQPGAK,3|Oxidation|8|Oxidation|18|Oxidation,"File: ""J:\082018-os-Sc-Wa\sc-1-D.raw""	SpectrumID: ""7980""	scans: ""14969"""
RGETGPAGPPGAPGAPGAPGPVGPAGK,10|Oxidation|13|Oxidation|16|Oxidation,"File: ""J:\082018-os-Sc-Wa\sc-1-D.raw""	SpectrumID: ""8516""	scans: ""15551"""
GPQGFQGPPGEPGEPGASGPMGPR,3|Deamidated|6|Deamidated|9|Oxidation|12|Oxidation|15|Oxidation|21|Oxidation,"File: ""J:\082018-os-Sc-Wa\sc-1-D.raw""	SpectrumID: ""12050""	scans: ""19411"""
LQGPPGPPGSPGEQGPSGASGPAGPR,2|Deamidated|5|Oxidation|8|Oxidation|11|Oxidation|14|Deamidated,"File: ""J:\082018-os-Sc-Wa\sc-1-D.raw""	SpectrumID: ""10758""	scans: ""18021"""
GDRGETGPAGPPGAPGAPGAPGPVGPAG,12|Oxidation|15|Oxidation|18|Oxidation,"File: ""J:\082018-os-Sc-Wa\sc-1-D.raw""	SpectrumID: ""12406""	scans: ""19799"""
DGATGAAGPPGPTGPAGPPGFPGAVGAK,10|Oxidation|19|Oxidation|22|Oxidation,"File: ""J:\082018-os-Sc-Wa\sc-1-D.raw""	SpectrumID: ""19472""	scans: ""27383"""
GPPGPPGKNGDDGEAGKPGRPGER,2|Oxidation|3|Oxidation|5|Oxidation|6|Oxidation|9|Deamidated|21|Oxidation,"File: ""J:\082018-os-Sc-Wa\sc-1-D.raw""	SpectrumID: ""1815""	scans: ""7714"""
DRGEPGPPGPAGFAGPPGADGQPGAK,5|Oxidation|8|Oxidation|17|Oxidation|22|Deamidated,"File: ""J:\082018-os-Sc-Wa\sc-1-D.raw""	SpectrumID: ""13007""	scans: ""20440"""
GDTGAKGEPGPTGIQGPPGPAGEEGK,9|Oxidation|11|Oxidation|18|Oxidation,"File: ""J:\082018-os-Sc-Wa\sc-1-D.raw""	SpectrumID: ""8088""	scans: ""15084"""
GLQGPPGPPGSPGEQGPSGASGPAGPR,8|Oxidation|9|Oxidation|12|Oxidation|15|Deamidated,"File: ""J:\082018-os-Sc-Wa\sc-1-D.raw""	SpectrumID: ""10961""	scans: ""18239"""
GPSGPQGPSGPPGPKGNSGEPGAPGNK,6|Deamidated|12|Oxidation|14|Oxidation|17|Deamidated|21|Oxidation|24|Oxidation|26|Deamidated,"File: ""J:\082018-os-Sc-Wa\sc-1-D.raw""	SpectrumID: ""4956""	scans: ""11509"""
GDRGEPGPPGPAGFAGPPGADGQPGAK,6|Oxidation|9|Oxidation|18|Oxidation|23|Deamidated,"File: ""J:\082018-os-Sc-Wa\sc-1-D.raw""	SpectrumID: ""10935""	scans: ""18211"""
GDRGETGPAGPPGAPGAPGAPGPVGPAGK,12|Oxidation|21|Oxidation,"File: ""J:\082018-os-Sc-Wa\sc-1-D.raw""	SpectrumID: ""9933""	scans: ""17107"""
GNDGATGAAGPPGPTGPAGPPGFPGAVGAK,12|Oxidation|21|Oxidation,"File: ""J:\082018-os-Sc-Wa\sc-1-D.raw""	SpectrumID: ""17568""	scans: ""25342"""
DGEAGAQGPPGPAGPAGERGEQGPAGSPG,10|Oxidation|22|Deamidated|28|Oxidation,"File: ""J:\082018-os-Sc-Wa\sc-1-D.raw""	SpectrumID: ""10146""	scans: ""17341"""
VRGEPGPPGPAGAAGPAGNPGADGQPGAK,5|Oxidation|8|Oxidation|19|Deamidated|20|Oxidation|25|Deamidated|26|Oxidation,"File: ""J:\082018-os-Sc-Wa\sc-1-D.raw""	SpectrumID: ""6522""	scans: ""13367"""
GAPGDRGEPGPPGPAGFAGPPGADGQPGAK,3|Oxidation|9|Oxidation|26|Deamidated,"File: ""J:\082018-os-Sc-Wa\sc-1-D.raw""	SpectrumID: ""13096""	scans: ""20535"""
GFSGLQGPPGPPGSPGEQGPSGASGPAGPR,9|Oxidation|15|Oxidation,"File: ""J:\082018-os-Sc-Wa\sc-1-D.raw""	SpectrumID: ""16097""	scans: ""23763"""
GPPGAPGPQGFQGPPGEPGEPGASGPMGPR,2|Oxidation|6|Oxidation|12|Deamidated|15|Oxidation|18|Oxidation|21|Oxidation|27|Oxidation,"File: ""J:\082018-os-Sc-Wa\sc-1-D.raw""	SpectrumID: ""12783""	scans: ""20201"""
GVPGPPGAVGPAGKDGEAGAQGPPGPAGPAGER,3|Oxidation|6|Oxidation,"File: ""J:\082018-os-Sc-Wa\sc-1-D.raw""	SpectrumID: ""11158""	scans: ""18455"""
GPSGPQGPSGPPGPKGNSGEPGAPGNKGDTGAK,12|Oxidation|14|Oxidation|17|Deamidated|21|Oxidation|24|Oxidation|26|Deamidated,"File: ""J:\082018-os-Sc-Wa\sc-1-D.raw""	SpectrumID: ""3683""	scans: ""10059"""
SEGPQGVRGEPGPPGPAGAAGPAGNPGADGQPGAK,5|Deamidated|14|Oxidation|16|Oxidation|25|Deamidated|26|Oxidation|31|Deamidated,"File: ""J:\082018-os-Sc-Wa\sc-1-D.raw""	SpectrumID: ""9515""	scans: ""16649"""
GSEGPQGVRGEPGPPGPAGAAGPAGNPGADGQPGAK,12|Oxidation|15|Oxidation|27|Oxidation|33|Oxidation,"File: ""J:\082018-os-Sc-Wa\sc-1-D.raw""	SpectrumID: ""7701""	scans: ""14671"""
GNDGATGAAGPPGPTGPAGPPGFPGAVGAKGEAGPQGAR,12|Oxidation|21|Oxidation|24|Oxidation|35|Oxidation|36|Deamidated,"File: ""J:\082018-os-Sc-Wa\sc-1-D.raw""	SpectrumID: ""13593""	scans: ""21078"""
GAPGDRGEPGPPGPAGFAGPPGADGQPGAKGEPGDAGAK,3|Oxidation|9|Oxidation|12|Oxidation|21|Oxidation|26|Deamidated|27|Oxidation|33|Oxidation,"File: ""J:\082018-os-Sc-Wa\sc-1-D.raw""	SpectrumID: ""8653""	scans: ""15703"""
GPPGSAGSPGK,3|Oxidation,"File: ""J:\082018-os-Sc-Wa\sc-1-D.raw""	SpectrumID: ""1908""	scans: ""7867"""
GSAGPPGATGF,6|Oxidation,"File: ""J:\082018-os-Sc-Wa\sc-1-D.raw""	SpectrumID: ""13736""	scans: ""21237"""
GPPGATGFPGAAGR,3|Oxidation|9|Oxidation,"File: ""J:\082018-os-Sc-Wa\sc-1-D.raw""	SpectrumID: ""8434""	scans: ""15464"""
AGPPGATGFPGAAGR,4|Oxidation|10|Oxidation,"File: ""J:\082018-os-Sc-Wa\sc-1-D.raw""	SpectrumID: ""9179""	scans: ""16289"""
SAGPPGATGFPGAAGR,5|Oxidation|11|Oxidation,"File: ""J:\082018-os-Sc-Wa\sc-1-D.raw""	SpectrumID: ""9392""	scans: ""16516"""
GSAGPPGATGFPGAAGR,6|Oxidation|12|Oxidation,"File: ""J:\082018-os-Sc-Wa\sc-1-D.raw""	SpectrumID: ""9476""	scans: ""16608"""
SGPAGPRGPPGSAGSPGKDGLNGLPGPIGPPGPR,9|Oxidation|10|Oxidation|16|Oxidation|22|Deamidated|25|Oxidation|30|Oxidation|31|Oxidation,"File: ""J:\082018-os-Sc-Wa\sc-1-D.raw""	SpectrumID: ""20214""	scans: ""28184"""
QGPSGSSGER,1|Deamidated,"File: ""J:\082018-os-Sc-Wa\sc-1-D.raw""	SpectrumID: ""219""	scans: ""3805"""
GESGPSGPAGPTGAR,,"File: ""J:\082018-os-Sc-Wa\sc-1-D.raw""	SpectrumID: ""4684""	scans: ""11195"""
*VGPPGPSGNSGPPGPPGPVGK,4|Oxidation|9|Deamidated|16|Oxidation,"File: ""J:\082018-os-Sc-Wa\sc-1-D.raw""	SpectrumID: ""10290""	scans: ""17517"""
~GPPGPAGPR,,"File: ""J:\082018-os-Sc-Wa\sc-1-D.raw""	SpectrumID: ""2764""	scans: ""8987"""
XP_036853671.1 collagen alpha-4(IV) chain [Manis javanica]
GPPGPMGPPGL,3|Oxidation|6|Oxidation,"File: ""J:\082018-os-Sc-Wa\sc-1-D.raw""	SpectrumID: ""16847""	scans: ""24565"""
~FGLPGPK,4|Oxidation,"File: ""J:\082018-os-Sc-Wa\sc-1-D.raw""	SpectrumID: ""9657""	scans: ""16801"""
XP_017517878.1 collagen alpha-2(I) chain isoform X1 [Manis javanica]
DQGPVGR,2|Deamidated,"File: ""J:\082018-os-Sc-Wa\sc-1-D.raw""	SpectrumID: ""4819""	scans: ""11353"""
IGFPGPK,4|Oxidation,"File: ""J:\082018-os-Sc-Wa\sc-1-D.raw""	SpectrumID: ""9657""	scans: ""16801"""
GAAGIPGGK,6|Oxidation,"File: ""J:\082018-os-Sc-Wa\sc-1-D.raw""	SpectrumID: ""2022""	scans: ""8001"""
VVGPQGAR,5|Deamidated,"File: ""J:\082018-os-Sc-Wa\sc-1-D.raw""	SpectrumID: ""3626""	scans: ""9983"""
GDQGPVGR,3|Deamidated,"File: ""J:\082018-os-Sc-Wa\sc-1-D.raw""	SpectrumID: ""3571""	scans: ""9921"""
GHAGLAGAR,,"File: ""J:\082018-os-Sc-Wa\sc-1-D.raw""	SpectrumID: ""1873""	scans: ""7812"""
HGPVGPTGK,,"File: ""J:\082018-os-Sc-Wa\sc-1-D.raw""	SpectrumID: ""1378""	scans: ""6830"""
PGNDGPPGR,3|Deamidated|7|Oxidation,"File: ""J:\082018-os-Sc-Wa\sc-1-D.raw""	SpectrumID: ""264""	scans: ""4251"""
GNIGFPGPK,2|Deamidated|6|Oxidation,"File: ""J:\082018-os-Sc-Wa\sc-1-D.raw""	SpectrumID: ""11312""	scans: ""18621"""
PGSVGPAGPR,1|Oxidation,"File: ""J:\082018-os-Sc-Wa\sc-1-D.raw""	SpectrumID: ""3742""	scans: ""10127"""
PVGAAGATGAR,,"File: ""J:\082018-os-Sc-Wa\sc-1-D.raw""	SpectrumID: ""4945""	scans: ""11497"""
AAGPSGPIGSR,,"File: ""J:\082018-os-Sc-Wa\sc-1-D.raw""	SpectrumID: ""5749""	scans: ""12454"""
GPAGAAGQPGAK,9|Oxidation,"File: ""J:\082018-os-Sc-Wa\sc-1-D.raw""	SpectrumID: ""1949""	scans: ""7914"""
GPPGESGAAGPS,3|Oxidation,"File: ""J:\082018-os-Sc-Wa\sc-1-D.raw""	SpectrumID: ""4118""	scans: ""10543"""
GEVGPAGPNGF,,"File: ""J:\082018-os-Sc-Wa\sc-1-D.raw""	SpectrumID: ""18290""	scans: ""26112"""
PGNIGFPGPK,1|Oxidation|7|Oxidation,"File: ""J:\082018-os-Sc-Wa\sc-1-D.raw""	SpectrumID: ""11275""	scans: ""18581"""
GAAGPSGPIGSR,,"File: ""J:\082018-os-Sc-Wa\sc-1-D.raw""	SpectrumID: ""6108""	scans: ""12864"""
GEVGPAGPNGFA,9|Deamidated,"File: ""J:\082018-os-Sc-Wa\sc-1-D.raw""	SpectrumID: ""19982""	scans: ""27933"""
GLVGEPGPAGSK,6|Oxidation,"File: ""J:\082018-os-Sc-Wa\sc-1-D.raw""	SpectrumID: ""6883""	scans: ""13767"""
GPSGPPGPDGNK,6|Oxidation|11|Deamidated,"File: ""J:\082018-os-Sc-Wa\sc-1-D.raw""	SpectrumID: ""2488""	scans: ""8620"""
GPSGPPGPDGNKG,6|Oxidation|11|Deamidated,"File: ""J:\082018-os-Sc-Wa\sc-1-D.raw""	SpectrumID: ""2299""	scans: ""8383"""
DGNPGNDGPPGR,6|Deamidated|10|Oxidation,"File: ""J:\082018-os-Sc-Wa\sc-1-D.raw""	SpectrumID: ""2085""	scans: ""8081"""
GEPGNIGFPGPK,3|Oxidation|5|Deamidated|11|Oxidation,"File: ""J:\082018-os-Sc-Wa\sc-1-D.raw""	SpectrumID: ""13487""	scans: ""20964"""
AVGAPGPAGATGDR,5|Oxidation,"File: ""J:\082018-os-Sc-Wa\sc-1-D.raw""	SpectrumID: ""4432""	scans: ""10911"""
GEQGPAGPPGFQG,9|Oxidation|12|Deamidated,"File: ""J:\082018-os-Sc-Wa\sc-1-D.raw""	SpectrumID: ""15663""	scans: ""23300"""
GFPGTPGLPGFK,3|Oxidation|6|Oxidation|9|Oxidation,"File: ""J:\082018-os-Sc-Wa\sc-1-D.raw""	SpectrumID: ""17605""	scans: ""25382"""
GPPGASGAPGPQGF,3|Oxidation|9|Oxidation,"File: ""J:\082018-os-Sc-Wa\sc-1-D.raw""	SpectrumID: ""14182""	scans: ""21718"""
LGAPGILGLPGSR,4|Oxidation|10|Oxidation,"File: ""J:\082018-os-Sc-Wa\sc-1-D.raw""	SpectrumID: ""19136""	scans: ""27025"""
GAPGPHGPVGPTGK,3|Oxidation,"File: ""J:\082018-os-Sc-Wa\sc-1-D.raw""	SpectrumID: ""3107""	scans: ""9394"""
GEAGPAGPAGPAGPR,,"File: ""J:\082018-os-Sc-Wa\sc-1-D.raw""	SpectrumID: ""6876""	scans: ""13759"""
GFAGPAGAAGQPGAK,12|Oxidation,"File: ""J:\082018-os-Sc-Wa\sc-1-D.raw""	SpectrumID: ""7366""	scans: ""14305"""
GFPGTPGLPGFKG,3|Oxidation|6|Oxidation|9|Oxidation,"File: ""J:\082018-os-Sc-Wa\sc-1-D.raw""	SpectrumID: ""17137""	scans: ""24877"""
PGEFGLPGPAGPR,1|Oxidation|12|Oxidation,"File: ""J:\082018-os-Sc-Wa\sc-1-D.raw""	SpectrumID: ""15393""	scans: ""23012"""
GENGPVGPTGPVGSA,3|Deamidated,"File: ""J:\082018-os-Sc-Wa\sc-1-D.raw""	SpectrumID: ""16339""	scans: ""24021"""
GEVGPAGPNGFAGPA,9|Deamidated,"File: ""J:\082018-os-Sc-Wa\sc-1-D.raw""	SpectrumID: ""20705""	scans: ""28733"""
LPGVAGAPGLPGPR,2|Oxidation|8|Oxidation|13|Oxidation,"File: ""J:\082018-os-Sc-Wa\sc-1-D.raw""	SpectrumID: ""13532""	scans: ""21013"""
GPPGESGAAGPSGPIG,3|Oxidation,"File: ""J:\082018-os-Sc-Wa\sc-1-D.raw""	SpectrumID: ""12393""	scans: ""19785"""
GEQGPAGPPGFQGL,9|Oxidation|12|Deamidated,"File: ""J:\082018-os-Sc-Wa\sc-1-D.raw""	SpectrumID: ""23552""	scans: ""31796"""
NGFAGPAGAAGQPGAK,1|Deamidated|12|Deamidated|13|Oxidation,"File: ""J:\082018-os-Sc-Wa\sc-1-D.raw""	SpectrumID: ""12160""	scans: ""19529"""
PSGITGPPGPPGAAGK,8|Oxidation|11|Oxidation,"File: ""J:\082018-os-Sc-Wa\sc-1-D.raw""	SpectrumID: ""7984""	scans: ""14973"""
GPPGESGAAGPSGPIGS,3|Oxidation,"File: ""J:\082018-os-Sc-Wa\sc-1-D.raw""	SpectrumID: ""12499""	scans: ""19898"""
PGESGAAGPSGPIGSR,1|Oxidation,"File: ""J:\082018-os-Sc-Wa\sc-1-D.raw""	SpectrumID: ""7194""	scans: ""14117"""
GEPGEPGQTGPAGAR,3|Oxidation|6|Oxidation|8|Deamidated,"File: ""J:\082018-os-Sc-Wa\sc-1-D.raw""	SpectrumID: ""3157""	scans: ""9452"""
GPSGPPGPDGNKGEPG,6|Oxidation|11|Deamidated|15|Oxidation,"File: ""J:\082018-os-Sc-Wa\sc-1-D.raw""	SpectrumID: ""3454""	scans: ""9776"""
~GIPGEFGLPGPAGPR,3|Oxidation|9|Oxidation,"File: ""J:\082018-os-Sc-Wa\sc-1-D.raw""	SpectrumID: ""30566""	scans: ""40535"""
GEVGPAGPNGFAGPAGAA,9|Deamidated,"File: ""J:\082018-os-Sc-Wa\sc-1-D.raw""	SpectrumID: ""21842""	scans: ""29965"""
PPGESGAAGPSGPIGSR,2|Oxidation,"File: ""J:\082018-os-Sc-Wa\sc-1-D.raw""	SpectrumID: ""7808""	scans: ""14785"""
GAPGAVGAPGPAGATGDR,3|Oxidation|9|Oxidation,"File: ""J:\082018-os-Sc-Wa\sc-1-D.raw""	SpectrumID: ""5999""	scans: ""12743"""
GFPGTPGLPGFKGIR,3|Oxidation|6|Oxidation|9|Oxidation,"File: ""J:\082018-os-Sc-Wa\sc-1-D.raw""	SpectrumID: ""15888""	scans: ""23540"""
PIGSAGPPGFPGAPGPK,8|Oxidation|11|Oxidation|16|Oxidation,"File: ""J:\082018-os-Sc-Wa\sc-1-D.raw""	SpectrumID: ""12779""	scans: ""20196"""
GEVGPAGPNGFAGPAGAAG,9|Deamidated,"File: ""J:\082018-os-Sc-Wa\sc-1-D.raw""	SpectrumID: ""21184""	scans: ""29244"""
GAAGLPGVAGAPGLPGPR,6|Oxidation|12|Oxidation|17|Oxidation,"File: ""J:\082018-os-Sc-Wa\sc-1-D.raw""	SpectrumID: ""15680""	scans: ""23318"""
GPPGESGAAGPSGPIGSR,3|Oxidation,"File: ""J:\082018-os-Sc-Wa\sc-1-D.raw""	SpectrumID: ""8417""	scans: ""15446"""
GAPGAVGAPGPAGATGDRG,3|Oxidation|9|Oxidation,"File: ""J:\082018-os-Sc-Wa\sc-1-D.raw""	SpectrumID: ""6257""	scans: ""13026"""
PAGEPGEPGQTGPAGAR,5|Oxidation|8|Oxidation|10|Deamidated,"File: ""J:\082018-os-Sc-Wa\sc-1-D.raw""	SpectrumID: ""4028""	scans: ""10444"""
GSPGERGEVGPAGPNGF,3|Oxidation|15|Deamidated,"File: ""J:\082018-os-Sc-Wa\sc-1-D.raw""	SpectrumID: ""13701""	scans: ""21198"""
GPIGSAGPPGFPGAPGPK,9|Oxidation|12|Oxidation|17|Oxidation,"File: ""J:\082018-os-Sc-Wa\sc-1-D.raw""	SpectrumID: ""13917""	scans: ""21430"""
GPPGESGAAGPSGPIGSRG,3|Oxidation,"File: ""J:\082018-os-Sc-Wa\sc-1-D.raw""	SpectrumID: ""7876""	scans: ""14858"""
PPGPSGITGPPGPPGAAGK,2|Oxidation|11|Oxidation|14|Oxidation,"File: ""J:\082018-os-Sc-Wa\sc-1-D.raw""	SpectrumID: ""9802""	scans: ""16958"""
GEPGAPGENGTPGQTGAR,3|Oxidation|6|Oxidation,"File: ""J:\082018-os-Sc-Wa\sc-1-D.raw""	SpectrumID: ""3265""	scans: ""9568"""
GPPGPSGITGPPGPPGAAGK,3|Oxidation|12|Oxidation|15|Oxidation,"File: ""J:\082018-os-Sc-Wa\sc-1-D.raw""	SpectrumID: ""10014""	scans: ""17194"""
GPPGESGAAGPSGPIGSRGP,3|Oxidation,"File: ""J:\082018-os-Sc-Wa\sc-1-D.raw""	SpectrumID: ""9894""	scans: ""17066"""
GPVGAVGAPGPHGPVGPTGK,9|Oxidation,"File: ""J:\082018-os-Sc-Wa\sc-1-D.raw""	SpectrumID: ""8689""	scans: ""15744"""
QGPAGEPGEPGQTGPAGAR,7|Oxidation|10|Oxidation|12|Deamidated,"File: ""J:\082018-os-Sc-Wa\sc-1-D.raw""	SpectrumID: ""10335""	scans: ""17568"""
GPVGSAGPSGPNGPPGPAGSR,15|Oxidation,"File: ""J:\082018-os-Sc-Wa\sc-1-D.raw""	SpectrumID: ""8292""	scans: ""15311"""
GSDGSVGPVGPAGPIGSAGPPG,21|Oxidation,"File: ""J:\082018-os-Sc-Wa\sc-1-D.raw""	SpectrumID: ""22662""	scans: ""30841"""
GENGPVGPTGPVGSAGPSGPN,3|Deamidated|21|Deamidated,"File: ""J:\082018-os-Sc-Wa\sc-1-D.raw""	SpectrumID: ""18879""	scans: ""26751"""
TGPPGPSGITGPPGPPGAAGK,4|Oxidation|13|Oxidation|16|Oxidation,"File: ""J:\082018-os-Sc-Wa\sc-1-D.raw""	SpectrumID: ""10543""	scans: ""17790"""
GPKGENGPVGPTGPVGSAGPS,2|Oxidation|6|Deamidated,"File: ""J:\082018-os-Sc-Wa\sc-1-D.raw""	SpectrumID: ""11562""	scans: ""18889"""
~LGPVGAVGAPGPHGPVGPTGK,10|Oxidation,"File: ""J:\082018-os-Sc-Wa\sc-1-D.raw""	SpectrumID: ""11623""	scans: ""18954"""
VGPAGPNGFAGPAGAAGQPGAK,7|Deamidated|18|Deamidated|19|Oxidation,"File: ""J:\082018-os-Sc-Wa\sc-1-D.raw""	SpectrumID: ""14287""	scans: ""21830"""
GPKGENGPVGPTGPVGSAGPSG,2|Oxidation|6|Deamidated,"File: ""J:\082018-os-Sc-Wa\sc-1-D.raw""	SpectrumID: ""11534""	scans: ""18859"""
GERGPPGESGAAGPSGPIGSR,6|Oxidation,"File: ""J:\082018-os-Sc-Wa\sc-1-D.raw""	SpectrumID: ""6508""	scans: ""13353"""
GEVGPAGPNGFAGPAGAAGQPGA,9|Deamidated|20|Deamidated|21|Oxidation,"File: ""J:\082018-os-Sc-Wa\sc-1-D.raw""	SpectrumID: ""21432""	scans: ""29518"""
~NLGPVGAVGAPGPHGPVGPTGK,1|Deamidated|11|Oxidation,"File: ""J:\082018-os-Sc-Wa\sc-1-D.raw""	SpectrumID: ""14525""	scans: ""22084"""
GPSGPPGPDGNKGEPGVLGAPG,6|Oxidation|11|Deamidated|15|Oxidation|21|Oxidation,"File: ""J:\082018-os-Sc-Wa\sc-1-D.raw""	SpectrumID: ""11204""	scans: ""18506"""
GFQGPAGEPGEPGQTGPAGAR,9|Oxidation|12|Oxidation|14|Deamidated,"File: ""J:\082018-os-Sc-Wa\sc-1-D.raw""	SpectrumID: ""9861""	scans: ""17024"""
GAPGAVGAPGPAGATGDRGEAGPA,3|Oxidation|9|Oxidation,"File: ""J:\082018-os-Sc-Wa\sc-1-D.raw""	SpectrumID: ""8621""	scans: ""15666"""
EVGPAGPNGFAGPAGAAGQPGAK,19|Deamidated|20|Oxidation,"File: ""J:\082018-os-Sc-Wa\sc-1-D.raw""	SpectrumID: ""22945""	scans: ""31143"""
~GNLGPVGAVGAPGPHGPVGPTGK,12|Oxidation,"File: ""J:\082018-os-Sc-Wa\sc-1-D.raw""	SpectrumID: ""12121""	scans: ""19487"""
GPAGATGDRGEAGPAGPAGPAGPR,,"File: ""J:\082018-os-Sc-Wa\sc-1-D.raw""	SpectrumID: ""6832""	scans: ""13712"""
GEVGPAGPNGFAGPAGAAGQPGAK,21|Oxidation,"File: ""J:\082018-os-Sc-Wa\sc-1-D.raw""	SpectrumID: ""13615""	scans: ""21101"""
QGFQGPAGEPGEPGQTGPAGAR,10|Oxidation|13|Oxidation|15|Deamidated,"File: ""J:\082018-os-Sc-Wa\sc-1-D.raw""	SpectrumID: ""16859""	scans: ""24578"""
GPKGENGPVGPTGPVGSAGPSGPN,2|Oxidation|6|Deamidated|24|Deamidated,"File: ""J:\082018-os-Sc-Wa\sc-1-D.raw""	SpectrumID: ""13144""	scans: ""20586"""
GENGPVGPTGPVGSAGPSGPNGPPG,3|Deamidated|21|Deamidated|24|Oxidation,"File: ""J:\082018-os-Sc-Wa\sc-1-D.raw""	SpectrumID: ""18648""	scans: ""26504"""
VGPVGPAGPIGSAGPPGFPGAPGPK,16|Oxidation|19|Oxidation|24|Oxidation,"File: ""J:\082018-os-Sc-Wa\sc-1-D.raw""	SpectrumID: ""19729""	scans: ""27663"""
GPQGFQGPAGEPGEPGQTGPAGAR,6|Deamidated|12|Oxidation|15|Oxidation|17|Deamidated,"File: ""J:\082018-os-Sc-Wa\sc-1-D.raw""	SpectrumID: ""11711""	scans: ""19048"""
GPVGPTGPVGSAGPSGPNGPPGPAGSR,23|Oxidation,"File: ""J:\082018-os-Sc-Wa\sc-1-D.raw""	SpectrumID: ""12989""	scans: ""20420"""
GENGPVGPTGPVGSAGPSGPNGPPGPA,3|Deamidated|21|Deamidated|24|Oxidation,"File: ""J:\082018-os-Sc-Wa\sc-1-D.raw""	SpectrumID: ""20104""	scans: ""28063"""
GSVGPVGPAGPIGSAGPPGFPGAPGPK,18|Oxidation|21|Oxidation|24|Oxidation,"File: ""J:\082018-os-Sc-Wa\sc-1-D.raw""	SpectrumID: ""20015""	scans: ""27968"""
GEVGPAGPNGFAGPAGAAGQPGAKGER,9|Deamidated|20|Deamidated|21|Oxidation,"File: ""J:\082018-os-Sc-Wa\sc-1-D.raw""	SpectrumID: ""12706""	scans: ""20119"""
NGPVGPTGPVGSAGPSGPNGPPGPAGSR,1|Deamidated|19|Deamidated|24|Oxidation,"File: ""J:\082018-os-Sc-Wa\sc-1-D.raw""	SpectrumID: ""17839""	scans: ""25631"""
GAPGAVGAPGPAGATGDRGEAGPAGPAGPA,3|Oxidation|9|Oxidation,"File: ""J:\082018-os-Sc-Wa\sc-1-D.raw""	SpectrumID: ""11410""	scans: ""18725"""
GEVGPAGPNGFAGPAGAAGQPGAKGERG,9|Deamidated|20|Deamidated|21|Oxidation,"File: ""J:\082018-os-Sc-Wa\sc-1-D.raw""	SpectrumID: ""11955""	scans: ""19310"""
GAPGPQGFQGPAGEPGEPGQTGPAGAR,5|Oxidation|6|Deamidated|15|Oxidation|18|Oxidation|20|Deamidated,"File: ""J:\082018-os-Sc-Wa\sc-1-D.raw""	SpectrumID: ""12650""	scans: ""20059"""
GAPGAVGAPGPAGATGDRGEAGPAGPAGPAG,3|Oxidation|9|Oxidation,"File: ""J:\082018-os-Sc-Wa\sc-1-D.raw""	SpectrumID: ""11347""	scans: ""18658"""
ENGPVGPTGPVGSAGPSGPNGPPGPAGSR,20|Deamidated|25|Oxidation,"File: ""J:\082018-os-Sc-Wa\sc-1-D.raw""	SpectrumID: ""21461""	scans: ""29549"""
GSDGSVGPVGPAGPIGSAGPPGFPGAPGPK,21|Oxidation|27|Oxidation,"File: ""J:\082018-os-Sc-Wa\sc-1-D.raw""	SpectrumID: ""23311""	scans: ""31536"""
SGAPGPQGFQGPAGEPGEPGQTGPAGAR,6|Oxidation|10|Deamidated|16|Oxidation|19|Oxidation|21|Deamidated,"File: ""J:\082018-os-Sc-Wa\sc-1-D.raw""	SpectrumID: ""12686""	scans: ""20097"""
GENGPVGPTGPVGSAGPSGPNGPPGPAGSR,24|Oxidation,"File: ""J:\082018-os-Sc-Wa\sc-1-D.raw""	SpectrumID: ""13514""	scans: ""20994"""
GSPGERGEVGPAGPNGFAGPAGAAGQPGAK,3|Oxidation|15|Deamidated|26|Deamidated|27|Oxidation,"File: ""J:\082018-os-Sc-Wa\sc-1-D.raw""	SpectrumID: ""11818""	scans: ""19164"""
GPKGENGPVGPTGPVGSAGPSGPNGPPGPAG,2|Oxidation|6|Deamidated|24|Deamidated|27|Oxidation,"File: ""J:\082018-os-Sc-Wa\sc-1-D.raw""	SpectrumID: ""14815""	scans: ""22394"""
GASGAPGPQGFQGPAGEPGEPGQTGPAGAR,6|Oxidation|9|Deamidated|12|Deamidated|18|Oxidation|21|Oxidation|23|Deamidated,"File: ""J:\082018-os-Sc-Wa\sc-1-D.raw""	SpectrumID: ""13374""	scans: ""20843"""
GPKGENGPVGPTGPVGSAGPSGPNGPPGPAGSR,2|Oxidation|6|Deamidated|24|Deamidated|27|Oxidation,"File: ""J:\082018-os-Sc-Wa\sc-1-D.raw""	SpectrumID: ""11832""	scans: ""19179"""
GPPGASGAPGPQGFQGPAGEPGEPGQTGPAGAR,2|Oxidation|9|Oxidation|21|Oxidation|24|Oxidation|26|Deamidated,"File: ""J:\082018-os-Sc-Wa\sc-1-D.raw""	SpectrumID: ""12737""	scans: ""20152"""
RGPPGASGAPGPQGFQGPAGEPGEPGQTGPAGAR,3|Oxidation|10|Oxidation|13|Deamidated|16|Deamidated|22|Oxidation|25|Oxidation|27|Deamidated,"File: ""J:\082018-os-Sc-Wa\sc-1-D.raw""	SpectrumID: ""11025""	scans: ""18308"""
GTKGPKGENGPVGPTGPVGSAGPSGPNGPPGPAGSR,9|Deamidated|11|Oxidation|27|Deamidated|30|Oxidation,"File: ""J:\082018-os-Sc-Wa\sc-1-D.raw""	SpectrumID: ""9420""	scans: ""16547"""
GFPGSPGNVGPAGK,3|Oxidation|6|Oxidation|8|Deamidated,"File: ""J:\082018-os-Sc-Wa\sc-1-D.raw""	SpectrumID: ""8527""	scans: ""15563"""
SGEKGHAGLAGAR,,"File: ""J:\082018-os-Sc-Wa\sc-1-D.raw""	SpectrumID: ""871""	scans: ""5992"""
GNNGAQGPPGLQGVQGGK,2|Deamidated|3|Deamidated|6|Deamidated|12|Deamidated|15|Deamidated,"File: ""J:\082018-os-Sc-Wa\sc-1-D.raw""	SpectrumID: ""7097""	scans: ""14013"""
XP_017535706.2 collagen alpha-2(VI) chain isoform X1 [Manis javanica]
~GPAGEPGPRG,6|Deamidated,"File: ""J:\082018-os-Sc-Wa\sc-1-D.raw""	SpectrumID: ""2768""	scans: ""8992"""
IGFPGPK,4|Oxidation,"File: ""J:\082018-os-Sc-Wa\sc-1-D.raw""	SpectrumID: ""9657""	scans: ""16801"""
KAI5929498.1 Collagen alpha-1(XXII) chain [Manis javanica]
GPPGPPGK,3|Oxidation|6|Oxidation,"File: ""J:\082018-os-Sc-Wa\sc-1-D.raw""	SpectrumID: ""201""	scans: ""3747"""
~GLAGAPGPK,6|Oxidation,"File: ""J:\082018-os-Sc-Wa\sc-1-D.raw""	SpectrumID: ""5529""	scans: ""12176"""
XP_017508206.1 collagen alpha-1(II) chain [Manis javanica]
GPPGPPGK,3|Oxidation|6|Oxidation,"File: ""J:\082018-os-Sc-Wa\sc-1-D.raw""	SpectrumID: ""201""	scans: ""3747"""
VMGFPGPK,2|Oxidation|5|Oxidation,"File: ""J:\082018-os-Sc-Wa\sc-1-D.raw""	SpectrumID: ""8027""	scans: ""15019"""
GVMGFPGPK,3|Oxidation|6|Oxidation,"File: ""J:\082018-os-Sc-Wa\sc-1-D.raw""	SpectrumID: ""8762""	scans: ""15825"""
GLTGPIGPPGP,9|Oxidation,"File: ""J:\082018-os-Sc-Wa\sc-1-D.raw""	SpectrumID: ""20256""	scans: ""28240"""
AGPPGADGQPGAK,4|Oxidation|9|Deamidated,"File: ""J:\082018-os-Sc-Wa\sc-1-D.raw""	SpectrumID: ""2989""	scans: ""9266"""
PGLPGPSGEPGK,1|Oxidation|4|Oxidation|10|Oxidation,"File: ""J:\082018-os-Sc-Wa\sc-1-D.raw""	SpectrumID: ""13530""	scans: ""21011"""
FAGPPGADGQPGAK,5|Oxidation|10|Deamidated,"File: ""J:\082018-os-Sc-Wa\sc-1-D.raw""	SpectrumID: ""8125""	scans: ""15123"""
GFPGLPGPSGEPGK,3|Oxidation|6|Oxidation|12|Oxidation,"File: ""J:\082018-os-Sc-Wa\sc-1-D.raw""	SpectrumID: ""13647""	scans: ""21136"""
GPPGATGFPGAAGR,3|Oxidation|9|Oxidation,"File: ""J:\082018-os-Sc-Wa\sc-1-D.raw""	SpectrumID: ""8434""	scans: ""15464"""
GQPGVMGFPGPK,2|Deamidated|3|Oxidation|6|Oxidation|9|Oxidation,"File: ""J:\082018-os-Sc-Wa\sc-1-D.raw""	SpectrumID: ""10129""	scans: ""17322"""
TGPAGAAGAR,,"File: ""J:\082018-os-Sc-Wa\sc-1-D.raw""	SpectrumID: ""2033""	scans: ""8012"""
GAQGPPGATGFPGAAGR,6|Oxidation|12|Oxidation,"File: ""J:\082018-os-Sc-Wa\sc-1-D.raw""	SpectrumID: ""9484""	scans: ""16616"""
GSAGAPGIAGAPGFPGPR,6|Oxidation|12|Oxidation|17|Oxidation,"File: ""J:\082018-os-Sc-Wa\sc-1-D.raw""	SpectrumID: ""13266""	scans: ""20716"""
GPPGPPGKPGDDGEAGKPGK,3|Oxidation|6|Oxidation|9|Oxidation|18|Oxidation,"File: ""J:\082018-os-Sc-Wa\sc-1-D.raw""	SpectrumID: ""1968""	scans: ""7934"""
VGPPGSNGNPGPPGPPGPSGK,4|Oxidation|9|Deamidated|10|Oxidation|13|Oxidation|16|Oxidation,"File: ""J:\082018-os-Sc-Wa\sc-1-D.raw""	SpectrumID: ""6819""	scans: ""13698"""
XP_017515872.2 collagen alpha-1(III) chain [Manis javanica]
GPAGPQGPR,,"File: ""J:\082018-os-Sc-Wa\sc-1-D.raw""	SpectrumID: ""2223""	scans: ""8292"""
VMGFPGPK,2|Oxidation|5|Oxidation,"File: ""J:\082018-os-Sc-Wa\sc-1-D.raw""	SpectrumID: ""8027""	scans: ""15019"""
GPAGPQGPRG,6|Deamidated,"File: ""J:\082018-os-Sc-Wa\sc-1-D.raw""	SpectrumID: ""2768""	scans: ""8992"""
~GPAGPVGPAGK,,"File: ""J:\082018-os-Sc-Wa\sc-1-D.raw""	SpectrumID: ""4804""	scans: ""11336"""
GVMGFPGPK,3|Oxidation|6|Oxidation,"File: ""J:\082018-os-Sc-Wa\sc-1-D.raw""	SpectrumID: ""8762""	scans: ""15825"""
GQPGVMGFPGPK,2|Deamidated|3|Oxidation|6|Oxidation|9|Oxidation,"File: ""J:\082018-os-Sc-Wa\sc-1-D.raw""	SpectrumID: ""10129""	scans: ""17322"""
GDKGETGERGSNGIK,12|Deamidated,"File: ""J:\082018-os-Sc-Wa\sc-1-D.raw""	SpectrumID: ""1648""	scans: ""7330"""
XP_036863632.1 collagen alpha-1(V) chain isoform X1 [Manis javanica]
GPPGPPGK,3|Oxidation|6|Oxidation,"File: ""J:\082018-os-Sc-Wa\sc-1-D.raw""	SpectrumID: ""201""	scans: ""3747"""
~GPAGPPGERG,6|Deamidated,"File: ""J:\082018-os-Sc-Wa\sc-1-D.raw""	SpectrumID: ""2768""	scans: ""8992"""
GPNGPQGPTGFPGPK,3|Deamidated|6|Deamidated|12|Oxidation,"File: ""J:\082018-os-Sc-Wa\sc-1-D.raw""	SpectrumID: ""11880""	scans: ""19230"""
TGPIGPQGAPGKPGPDGLR,7|Deamidated|10|Oxidation|13|Oxidation,"File: ""J:\082018-os-Sc-Wa\sc-1-D.raw""	SpectrumID: ""8887""	scans: ""15958"""
TGPPGPPGVVGPQGPTGETGPMGER,4|Oxidation|7|Oxidation|13|Deamidated|22|Oxidation,"File: ""J:\082018-os-Sc-Wa\sc-1-D.raw""	SpectrumID: ""13277""	scans: ""20736"""
LLLLLLL,,"File: ""J:\082018-os-Sc-Wa\sc-1-D.raw""	SpectrumID: ""24506""	scans: ""32825"""
Taxonomic match: Lepus europaeus Average Score= [0.46167471]
Containing these species:Lepus europaeus
XP_062046823.1 collagen alpha-1(XVI) chain isoform X1 [Lepus europaeus]
~GPPGPAGPRG,6|Deamidated,"File: ""J:\082018-os-Sc-Wa\sc-1-D.raw""	SpectrumID: ""2768""	scans: ""8992"""
~GPPGPAGPR,,"File: ""J:\082018-os-Sc-Wa\sc-1-D.raw""	SpectrumID: ""2764""	scans: ""8987"""
XP_062051525.1 LOW QUALITY PROTEIN: collagen alpha-1(II) chain [Lepus europaeus]
GPPGPPGK,3|Oxidation|6|Oxidation,"File: ""J:\082018-os-Sc-Wa\sc-1-D.raw""	SpectrumID: ""201""	scans: ""3747"""
VMGFPGPK,2|Oxidation|5|Oxidation,"File: ""J:\082018-os-Sc-Wa\sc-1-D.raw""	SpectrumID: ""8027""	scans: ""15019"""
~GPAGPPGERG,6|Deamidated,"File: ""J:\082018-os-Sc-Wa\sc-1-D.raw""	SpectrumID: ""2768""	scans: ""8992"""
GVMGFPGPK,3|Oxidation|6|Oxidation,"File: ""J:\082018-os-Sc-Wa\sc-1-D.raw""	SpectrumID: ""8762""	scans: ""15825"""
AGPPGADGQPGAK,4|Oxidation|9|Deamidated,"File: ""J:\082018-os-Sc-Wa\sc-1-D.raw""	SpectrumID: ""2989""	scans: ""9266"""
PGLPGPSGEPGK,1|Oxidation|4|Oxidation|10|Oxidation,"File: ""J:\082018-os-Sc-Wa\sc-1-D.raw""	SpectrumID: ""13530""	scans: ""21011"""
FAGPPGADGQPGAK,5|Oxidation|10|Deamidated,"File: ""J:\082018-os-Sc-Wa\sc-1-D.raw""	SpectrumID: ""8125""	scans: ""15123"""
GFPGLPGPSGEPGK,3|Oxidation|6|Oxidation|12|Oxidation,"File: ""J:\082018-os-Sc-Wa\sc-1-D.raw""	SpectrumID: ""13647""	scans: ""21136"""
GPPGPAGFAGPPGADGQPGAK,3|Oxidation|12|Oxidation|17|Deamidated,"File: ""J:\082018-os-Sc-Wa\sc-1-D.raw""	SpectrumID: ""13010""	scans: ""20443"""
GPPGATGFPGAAGR,3|Oxidation|9|Oxidation,"File: ""J:\082018-os-Sc-Wa\sc-1-D.raw""	SpectrumID: ""8434""	scans: ""15464"""
GQPGVMGFPGPK,2|Deamidated|3|Oxidation|6|Oxidation|9|Oxidation,"File: ""J:\082018-os-Sc-Wa\sc-1-D.raw""	SpectrumID: ""10129""	scans: ""17322"""
TGPAGAAGAR,,"File: ""J:\082018-os-Sc-Wa\sc-1-D.raw""	SpectrumID: ""2033""	scans: ""8012"""
GSPGAQGLQGAR,3|Oxidation|9|Deamidated,"File: ""J:\082018-os-Sc-Wa\sc-1-D.raw""	SpectrumID: ""5077""	scans: ""11659"""
GAQGPPGATGFPGAAGR,6|Oxidation|12|Oxidation,"File: ""J:\082018-os-Sc-Wa\sc-1-D.raw""	SpectrumID: ""9484""	scans: ""16616"""
GSAGAPGIAGAPGFPGPR,6|Oxidation|12|Oxidation|17|Oxidation,"File: ""J:\082018-os-Sc-Wa\sc-1-D.raw""	SpectrumID: ""13266""	scans: ""20716"""
GEPGPAGPQGAPGPAGEEGK,3|Oxidation|9|Deamidated|12|Oxidation,"File: ""J:\082018-os-Sc-Wa\sc-1-D.raw""	SpectrumID: ""6741""	scans: ""13602"""
GPPGPPGKPGDDGEAGKPGK,3|Oxidation|6|Oxidation|9|Oxidation|18|Oxidation,"File: ""J:\082018-os-Sc-Wa\sc-1-D.raw""	SpectrumID: ""1968""	scans: ""7934"""
VGPPGSNGNPGPPGPPGPSGK,4|Oxidation|9|Deamidated|10|Oxidation|13|Oxidation|16|Oxidation,"File: ""J:\082018-os-Sc-Wa\sc-1-D.raw""	SpectrumID: ""6819""	scans: ""13698"""
XP_062034940.1 collagen alpha-2(I) chain [Lepus europaeus]
GPPGPPGK,3|Oxidation|6|Oxidation,"File: ""J:\082018-os-Sc-Wa\sc-1-D.raw""	SpectrumID: ""201""	scans: ""3747"""
DQGPVGR,2|Deamidated,"File: ""J:\082018-os-Sc-Wa\sc-1-D.raw""	SpectrumID: ""4819""	scans: ""11353"""
IGFPGPK,4|Oxidation,"File: ""J:\082018-os-Sc-Wa\sc-1-D.raw""	SpectrumID: ""9657""	scans: ""16801"""
GAAGIPGGK,6|Oxidation,"File: ""J:\082018-os-Sc-Wa\sc-1-D.raw""	SpectrumID: ""2022""	scans: ""8001"""
VVGPQGAR,5|Deamidated,"File: ""J:\082018-os-Sc-Wa\sc-1-D.raw""	SpectrumID: ""3626""	scans: ""9983"""
GDQGPVGR,3|Deamidated,"File: ""J:\082018-os-Sc-Wa\sc-1-D.raw""	SpectrumID: ""3571""	scans: ""9921"""
GNIGFPGPK,2|Deamidated|6|Oxidation,"File: ""J:\082018-os-Sc-Wa\sc-1-D.raw""	SpectrumID: ""11312""	scans: ""18621"""
PGPIGPAGAR,1|Oxidation,"File: ""J:\082018-os-Sc-Wa\sc-1-D.raw""	SpectrumID: ""6583""	scans: ""13433"""
PVGAAGATGAR,,"File: ""J:\082018-os-Sc-Wa\sc-1-D.raw""	SpectrumID: ""4945""	scans: ""11497"""
GPAGAAGQPGAK,9|Oxidation,"File: ""J:\082018-os-Sc-Wa\sc-1-D.raw""	SpectrumID: ""1949""	scans: ""7914"""
GEVGPAGPNGF,,"File: ""J:\082018-os-Sc-Wa\sc-1-D.raw""	SpectrumID: ""18290""	scans: ""26112"""
PGNIGFPGPK,1|Oxidation|7|Oxidation,"File: ""J:\082018-os-Sc-Wa\sc-1-D.raw""	SpectrumID: ""11275""	scans: ""18581"""
GEVGPAGPNGFA,9|Deamidated,"File: ""J:\082018-os-Sc-Wa\sc-1-D.raw""	SpectrumID: ""19982""	scans: ""27933"""
GPSGPPGPDGNK,6|Oxidation|11|Deamidated,"File: ""J:\082018-os-Sc-Wa\sc-1-D.raw""	SpectrumID: ""2488""	scans: ""8620"""
GPTGDPGKNGDK,9|Deamidated,"File: ""J:\082018-os-Sc-Wa\sc-1-D.raw""	SpectrumID: ""1014""	scans: ""6167"""
GPSGPPGPDGNKG,6|Oxidation|11|Deamidated,"File: ""J:\082018-os-Sc-Wa\sc-1-D.raw""	SpectrumID: ""2299""	scans: ""8383"""
GEPGNIGFPGPK,3|Oxidation|5|Deamidated|11|Oxidation,"File: ""J:\082018-os-Sc-Wa\sc-1-D.raw""	SpectrumID: ""13487""	scans: ""20964"""
IPGPVGAAGATGAR,2|Oxidation,"File: ""J:\082018-os-Sc-Wa\sc-1-D.raw""	SpectrumID: ""8912""	scans: ""15985"""
AVGAPGPAGATGDR,5|Oxidation,"File: ""J:\082018-os-Sc-Wa\sc-1-D.raw""	SpectrumID: ""4432""	scans: ""10911"""
GEQGPAGPPGFQG,9|Oxidation|12|Deamidated,"File: ""J:\082018-os-Sc-Wa\sc-1-D.raw""	SpectrumID: ""15663""	scans: ""23300"""
GFPGTPGLPGFK,3|Oxidation|6|Oxidation|9|Oxidation,"File: ""J:\082018-os-Sc-Wa\sc-1-D.raw""	SpectrumID: ""17605""	scans: ""25382"""
LGAPGILGLPGSR,4|Oxidation|10|Oxidation,"File: ""J:\082018-os-Sc-Wa\sc-1-D.raw""	SpectrumID: ""19136""	scans: ""27025"""
GIPGPVGAAGATGAR,3|Oxidation,"File: ""J:\082018-os-Sc-Wa\sc-1-D.raw""	SpectrumID: ""10118""	scans: ""17307"""
GFAGPAGAAGQPGAK,12|Oxidation,"File: ""J:\082018-os-Sc-Wa\sc-1-D.raw""	SpectrumID: ""7366""	scans: ""14305"""
GHPGKPGRPGER,3|Oxidation|9|Oxidation,"File: ""J:\082018-os-Sc-Wa\sc-1-D.raw""	SpectrumID: ""360""	scans: ""5302"""
GFPGTPGLPGFKG,3|Oxidation|6|Oxidation|9|Oxidation,"File: ""J:\082018-os-Sc-Wa\sc-1-D.raw""	SpectrumID: ""17137""	scans: ""24877"""
PGEFGLPGPAGPR,1|Oxidation|12|Oxidation,"File: ""J:\082018-os-Sc-Wa\sc-1-D.raw""	SpectrumID: ""15393""	scans: ""23012"""
GEVGPAGPNGFAGPA,9|Deamidated,"File: ""J:\082018-os-Sc-Wa\sc-1-D.raw""	SpectrumID: ""20705""	scans: ""28733"""
LPGVAGAPGLPGPR,2|Oxidation|8|Oxidation|13|Oxidation,"File: ""J:\082018-os-Sc-Wa\sc-1-D.raw""	SpectrumID: ""13532""	scans: ""21013"""
GPQGPPGPSGEEGK,3|Deamidated|6|Oxidation,"File: ""J:\082018-os-Sc-Wa\sc-1-D.raw""	SpectrumID: ""3613""	scans: ""9969"""
GEQGPAGPPGFQGL,9|Oxidation|12|Deamidated,"File: ""J:\082018-os-Sc-Wa\sc-1-D.raw""	SpectrumID: ""23552""	scans: ""31796"""
GAQGPPGPQGVQGGK,3|Deamidated|6|Oxidation|9|Deamidated|12|Deamidated,"File: ""J:\082018-os-Sc-Wa\sc-1-D.raw""	SpectrumID: ""6484""	scans: ""13327"""
AGEDGHPGKPGRPG,7|Oxidation|13|Oxidation,"File: ""J:\082018-os-Sc-Wa\sc-1-D.raw""	SpectrumID: ""450""	scans: ""5448"""
NGFAGPAGAAGQPGAK,1|Deamidated|12|Deamidated|13|Oxidation,"File: ""J:\082018-os-Sc-Wa\sc-1-D.raw""	SpectrumID: ""12160""	scans: ""19529"""
PSGITGPPGPPGAAGK,8|Oxidation|11|Oxidation,"File: ""J:\082018-os-Sc-Wa\sc-1-D.raw""	SpectrumID: ""7984""	scans: ""14973"""
GEPGEPGQTGPAGAR,3|Oxidation|6|Oxidation|8|Deamidated,"File: ""J:\082018-os-Sc-Wa\sc-1-D.raw""	SpectrumID: ""3157""	scans: ""9452"""
GPSGPPGPDGNKGEPG,6|Oxidation|11|Deamidated|15|Oxidation,"File: ""J:\082018-os-Sc-Wa\sc-1-D.raw""	SpectrumID: ""3454""	scans: ""9776"""
GLPGEFGLPGPAGPR,3|Oxidation|9|Oxidation,"File: ""J:\082018-os-Sc-Wa\sc-1-D.raw""	SpectrumID: ""30566""	scans: ""40535"""
GEVGPAGPNGFAGPAGAA,9|Deamidated,"File: ""J:\082018-os-Sc-Wa\sc-1-D.raw""	SpectrumID: ""21842""	scans: ""29965"""
GAPGAVGAPGPAGATGDR,3|Oxidation|9|Oxidation,"File: ""J:\082018-os-Sc-Wa\sc-1-D.raw""	SpectrumID: ""5999""	scans: ""12743"""
GFPGTPGLPGFKGIR,3|Oxidation|6|Oxidation|9|Oxidation,"File: ""J:\082018-os-Sc-Wa\sc-1-D.raw""	SpectrumID: ""15888""	scans: ""23540"""
PIGSAGPPGFPGAPGPK,8|Oxidation|11|Oxidation|16|Oxidation,"File: ""J:\082018-os-Sc-Wa\sc-1-D.raw""	SpectrumID: ""12779""	scans: ""20196"""
GEVGPAGPNGFAGPAGAAG,9|Deamidated,"File: ""J:\082018-os-Sc-Wa\sc-1-D.raw""	SpectrumID: ""21184""	scans: ""29244"""
GAAGLPGVAGAPGLPGPR,6|Oxidation|12|Oxidation|17|Oxidation,"File: ""J:\082018-os-Sc-Wa\sc-1-D.raw""	SpectrumID: ""15680""	scans: ""23318"""
GAPGAVGAPGPAGATGDRG,3|Oxidation|9|Oxidation,"File: ""J:\082018-os-Sc-Wa\sc-1-D.raw""	SpectrumID: ""6257""	scans: ""13026"""
PAGEPGEPGQTGPAGAR,5|Oxidation|8|Oxidation|10|Deamidated,"File: ""J:\082018-os-Sc-Wa\sc-1-D.raw""	SpectrumID: ""4028""	scans: ""10444"""
GSPGERGEVGPAGPNGF,3|Oxidation|15|Deamidated,"File: ""J:\082018-os-Sc-Wa\sc-1-D.raw""	SpectrumID: ""13701""	scans: ""21198"""
GPIGSAGPPGFPGAPGPK,9|Oxidation|12|Oxidation|17|Oxidation,"File: ""J:\082018-os-Sc-Wa\sc-1-D.raw""	SpectrumID: ""13917""	scans: ""21430"""
PQGLLGAPGILGLPGSR,2|Deamidated|8|Oxidation|14|Oxidation,"File: ""J:\082018-os-Sc-Wa\sc-1-D.raw""	SpectrumID: ""26355""	scans: ""34950"""
PPGPSGITGPPGPPGAAGK,2|Oxidation|11|Oxidation|14|Oxidation,"File: ""J:\082018-os-Sc-Wa\sc-1-D.raw""	SpectrumID: ""9802""	scans: ""16958"""
GEPGAPGENGTPGQTGAR,3|Oxidation|6|Oxidation,"File: ""J:\082018-os-Sc-Wa\sc-1-D.raw""	SpectrumID: ""3265""	scans: ""9568"""
GESGNKGEPGSAGPQGPPG,5|Deamidated|9|Oxidation|15|Deamidated|18|Oxidation,"File: ""J:\082018-os-Sc-Wa\sc-1-D.raw""	SpectrumID: ""3277""	scans: ""9581"""
GPPGPSGITGPPGPPGAAGK,3|Oxidation|12|Oxidation|15|Oxidation,"File: ""J:\082018-os-Sc-Wa\sc-1-D.raw""	SpectrumID: ""10014""	scans: ""17194"""
QGPAGEPGEPGQTGPAGAR,7|Oxidation|10|Oxidation|12|Deamidated,"File: ""J:\082018-os-Sc-Wa\sc-1-D.raw""	SpectrumID: ""10335""	scans: ""17568"""
GSDGSVGPVGPAGPIGSAGPPG,21|Oxidation,"File: ""J:\082018-os-Sc-Wa\sc-1-D.raw""	SpectrumID: ""22662""	scans: ""30841"""
GEPGSAGPQGPPGPSGEEGK,3|Oxidation|9|Deamidated,"File: ""J:\082018-os-Sc-Wa\sc-1-D.raw""	SpectrumID: ""6811""	scans: ""13690"""
GESGNKGEPGSAGPQGPPGP,5|Deamidated|9|Oxidation|20|Oxidation,"File: ""J:\082018-os-Sc-Wa\sc-1-D.raw""	SpectrumID: ""5642""	scans: ""12328"""
TGPPGPSGITGPPGPPGAAGK,4|Oxidation|13|Oxidation|16|Oxidation,"File: ""J:\082018-os-Sc-Wa\sc-1-D.raw""	SpectrumID: ""10543""	scans: ""17790"""
VGPAGPNGFAGPAGAAGQPGAK,7|Deamidated|18|Deamidated|19|Oxidation,"File: ""J:\082018-os-Sc-Wa\sc-1-D.raw""	SpectrumID: ""14287""	scans: ""21830"""
GESGNKGEPGSAGPQGPPGPS,5|Deamidated|9|Oxidation|18|Oxidation,"File: ""J:\082018-os-Sc-Wa\sc-1-D.raw""	SpectrumID: ""4732""	scans: ""11257"""
TPGPQGLLGAPGILGLPGSR,2|Oxidation|11|Oxidation|17|Oxidation,"File: ""J:\082018-os-Sc-Wa\sc-1-D.raw""	SpectrumID: ""26437""	scans: ""35056"""
GEVGPAGPNGFAGPAGAAGQPGA,9|Deamidated|20|Deamidated|21|Oxidation,"File: ""J:\082018-os-Sc-Wa\sc-1-D.raw""	SpectrumID: ""21432""	scans: ""29518"""
KGEPGSAGPQGPPGPSGEEGK,4|Oxidation|13|Oxidation,"File: ""J:\082018-os-Sc-Wa\sc-1-D.raw""	SpectrumID: ""2826""	scans: ""9077"""
GESGNKGEPGSAGPQGPPGPSG,5|Deamidated|9|Oxidation|18|Oxidation,"File: ""J:\082018-os-Sc-Wa\sc-1-D.raw""	SpectrumID: ""4832""	scans: ""11368"""
GFQGPAGEPGEPGQTGPAGAR,9|Oxidation|12|Oxidation|14|Deamidated,"File: ""J:\082018-os-Sc-Wa\sc-1-D.raw""	SpectrumID: ""9861""	scans: ""17024"""
EVGPAGPNGFAGPAGAAGQPGAK,19|Deamidated|20|Oxidation,"File: ""J:\082018-os-Sc-Wa\sc-1-D.raw""	SpectrumID: ""22945""	scans: ""31143"""
GAPGPDGNNGAQGPPGPQGVQGG,5|Oxidation|8|Deamidated|9|Deamidated|12|Deamidated|15|Oxidation|18|Deamidated|21|Deamidated,"File: ""J:\082018-os-Sc-Wa\sc-1-D.raw""	SpectrumID: ""14203""	scans: ""21740"""
GEVGPAGPNGFAGPAGAAGQPGAK,21|Oxidation,"File: ""J:\082018-os-Sc-Wa\sc-1-D.raw""	SpectrumID: ""13615""	scans: ""21101"""
GESGNKGEPGSAGPQGPPGPSGE,5|Deamidated|9|Oxidation|18|Oxidation,"File: ""J:\082018-os-Sc-Wa\sc-1-D.raw""	SpectrumID: ""5646""	scans: ""12332"""
QGFQGPAGEPGEPGQTGPAGAR,10|Oxidation|13|Oxidation|15|Deamidated,"File: ""J:\082018-os-Sc-Wa\sc-1-D.raw""	SpectrumID: ""16859""	scans: ""24578"""
GAPGPDGNNGAQGPPGPQGVQGGK,3|Oxidation|12|Deamidated|15|Oxidation,"File: ""J:\082018-os-Sc-Wa\sc-1-D.raw""	SpectrumID: ""7074""	scans: ""13989"""
VGPVGPAGPIGSAGPPGFPGAPGPK,16|Oxidation|19|Oxidation|24|Oxidation,"File: ""J:\082018-os-Sc-Wa\sc-1-D.raw""	SpectrumID: ""19729""	scans: ""27663"""
GAPGPDGNNGAQGPPGPQGVQGGKG,3|Oxidation|8|Deamidated|9|Deamidated|12|Deamidated|15|Oxidation|18|Deamidated|21|Deamidated,"File: ""J:\082018-os-Sc-Wa\sc-1-D.raw""	SpectrumID: ""9383""	scans: ""16506"""
GESGNKGEPGSAGPQGPPGPSGEE,5|Deamidated|9|Oxidation|18|Oxidation,"File: ""J:\082018-os-Sc-Wa\sc-1-D.raw""	SpectrumID: ""6116""	scans: ""12872"""
SGNKGEPGSAGPQGPPGPSGEEGK,3|Deamidated|7|Oxidation|13|Deamidated|16|Oxidation,"File: ""J:\082018-os-Sc-Wa\sc-1-D.raw""	SpectrumID: ""3650""	scans: ""10014"""
GPPGTPGPQGLLGAPGILGLPGSR,3|Oxidation|6|Oxidation|9|Deamidated|15|Oxidation|21|Oxidation,"File: ""J:\082018-os-Sc-Wa\sc-1-D.raw""	SpectrumID: ""27166""	scans: ""35953"""
GPQGFQGPAGEPGEPGQTGPAGAR,6|Deamidated|12|Oxidation|15|Oxidation|17|Deamidated,"File: ""J:\082018-os-Sc-Wa\sc-1-D.raw""	SpectrumID: ""11711""	scans: ""19048"""
GESGNKGEPGSAGPQGPPGPSGEEG,5|Deamidated|9|Oxidation|18|Oxidation,"File: ""J:\082018-os-Sc-Wa\sc-1-D.raw""	SpectrumID: ""6059""	scans: ""12810"""
GSVGPVGPAGPIGSAGPPGFPGAPGPK,18|Oxidation|21|Oxidation|24|Oxidation,"File: ""J:\082018-os-Sc-Wa\sc-1-D.raw""	SpectrumID: ""20015""	scans: ""27968"""
GESGNKGEPGSAGPQGPPGPSGEEGK,5|Deamidated|9|Oxidation,"File: ""J:\082018-os-Sc-Wa\sc-1-D.raw""	SpectrumID: ""4574""	scans: ""11076"""
GAPGPQGFQGPAGEPGEPGQTGPAGAR,5|Oxidation|6|Deamidated|15|Oxidation|18|Oxidation|20|Deamidated,"File: ""J:\082018-os-Sc-Wa\sc-1-D.raw""	SpectrumID: ""12650""	scans: ""20059"""
GSDGSVGPVGPAGPIGSAGPPGFPGAPGPK,21|Oxidation|27|Oxidation,"File: ""J:\082018-os-Sc-Wa\sc-1-D.raw""	SpectrumID: ""23311""	scans: ""31536"""
GSPGERGEVGPAGPNGFAGPAGAAGQPGAK,3|Oxidation|15|Deamidated|26|Deamidated|27|Oxidation,"File: ""J:\082018-os-Sc-Wa\sc-1-D.raw""	SpectrumID: ""11818""	scans: ""19164"""
GIAGPPGAR,6|Oxidation,"File: ""J:\082018-os-Sc-Wa\sc-1-D.raw""	SpectrumID: ""4208""	scans: ""10642"""
GEVGLPGVSGPVGPPGN,6|Oxidation|15|Oxidation|17|Deamidated,"File: ""J:\082018-os-Sc-Wa\sc-1-D.raw""	SpectrumID: ""23578""	scans: ""31824"""
GPNGDSGRPGEPGLMG,3|Deamidated|9|Oxidation|12|Oxidation|15|Oxidation,"File: ""J:\082018-os-Sc-Wa\sc-1-D.raw""	SpectrumID: ""5915""	scans: ""12653"""
GEVGLPGVSGPVGPPGNPG,6|Oxidation|15|Oxidation|17|Deamidated|18|Oxidation,"File: ""J:\082018-os-Sc-Wa\sc-1-D.raw""	SpectrumID: ""22273""	scans: ""30425"""
GPNGDSGRPGEPGLMGPR,3|Deamidated|9|Oxidation|12|Oxidation|15|Oxidation,"File: ""J:\082018-os-Sc-Wa\sc-1-D.raw""	SpectrumID: ""5154""	scans: ""11746"""
GEQGPAGPPGFQGLPGPSGTAGEAGKPGER,9|Oxidation|12|Deamidated|15|Oxidation|27|Oxidation,"File: ""J:\082018-os-Sc-Wa\sc-1-D.raw""	SpectrumID: ""12387""	scans: ""19778"""
XP_062044990.1 collagen alpha-2(V) chain [Lepus europaeus]
GLTGNPGVQGPEGK,5|Deamidated|6|Oxidation|9|Deamidated,"File: ""J:\082018-os-Sc-Wa\sc-1-D.raw""	SpectrumID: ""8520""	scans: ""15555"""
GPAGPPGGPGDKGDPGEDGQPGPDGPPGPAGTTGQR,6|Oxidation|9|Oxidation|15|Oxidation|20|Deamidated|21|Oxidation|27|Oxidation|35|Deamidated,"File: ""J:\082018-os-Sc-Wa\sc-1-D.raw""	SpectrumID: ""7273""	scans: ""14201"""
XP_062043653.1 collagen alpha-1(X) chain [Lepus europaeus]
~GPPGPAGPRG,6|Deamidated,"File: ""J:\082018-os-Sc-Wa\sc-1-D.raw""	SpectrumID: ""2768""	scans: ""8992"""
~GPPGPAGPR,,"File: ""J:\082018-os-Sc-Wa\sc-1-D.raw""	SpectrumID: ""2764""	scans: ""8987"""
XP_062047828.1 collagen alpha-1(XI) chain [Lepus europaeus]
GPPGPPGK,3|Oxidation|6|Oxidation,"File: ""J:\082018-os-Sc-Wa\sc-1-D.raw""	SpectrumID: ""201""	scans: ""3747"""
GPPGPMGPPGL,3|Oxidation|6|Oxidation,"File: ""J:\082018-os-Sc-Wa\sc-1-D.raw""	SpectrumID: ""16847""	scans: ""24565"""
XP_062031320.1 collagen alpha-1(I) chain [Lepus europaeus]
GPPGPPGK,3|Oxidation|6|Oxidation,"File: ""J:\082018-os-Sc-Wa\sc-1-D.raw""	SpectrumID: ""201""	scans: ""3747"""
GAAGLPGPK,6|Oxidation,"File: ""J:\082018-os-Sc-Wa\sc-1-D.raw""	SpectrumID: ""5529""	scans: ""12176"""
GPAGPQGPR,,"File: ""J:\082018-os-Sc-Wa\sc-1-D.raw""	SpectrumID: ""2223""	scans: ""8292"""
GFSGLDGAK,,"File: ""J:\082018-os-Sc-Wa\sc-1-D.raw""	SpectrumID: ""10853""	scans: ""18124"""
VMGFPGPK,2|Oxidation|5|Oxidation,"File: ""J:\082018-os-Sc-Wa\sc-1-D.raw""	SpectrumID: ""8027""	scans: ""15019"""
PGADGVAGPK,1|Oxidation,"File: ""J:\082018-os-Sc-Wa\sc-1-D.raw""	SpectrumID: ""10483""	scans: ""17726"""
GPAGPQGPRG,6|Deamidated,"File: ""J:\082018-os-Sc-Wa\sc-1-D.raw""	SpectrumID: ""2768""	scans: ""8992"""
~GPPGPAGPRG,6|Deamidated,"File: ""J:\082018-os-Sc-Wa\sc-1-D.raw""	SpectrumID: ""2768""	scans: ""8992"""
GPPGAVGPAGK,,"File: ""J:\082018-os-Sc-Wa\sc-1-D.raw""	SpectrumID: ""4804""	scans: ""11336"""
~GAPGPVGPAGK,,"File: ""J:\082018-os-Sc-Wa\sc-1-D.raw""	SpectrumID: ""4804""	scans: ""11336"""
GVMGFPGPK,3|Oxidation|6|Oxidation,"File: ""J:\082018-os-Sc-Wa\sc-1-D.raw""	SpectrumID: ""8762""	scans: ""15825"""
IGNVGAPGPK,3|Deamidated|7|Oxidation,"File: ""J:\082018-os-Sc-Wa\sc-1-D.raw""	SpectrumID: ""5586""	scans: ""12251"""
GVQGPPGPAGP,3|Deamidated|6|Oxidation,"File: ""J:\082018-os-Sc-Wa\sc-1-D.raw""	SpectrumID: ""11091""	scans: ""18384"""
GVVGLPGQRG,6|Oxidation|8|Deamidated,"File: ""J:\082018-os-Sc-Wa\sc-1-D.raw""	SpectrumID: ""10910""	scans: ""18185"""
GVPGPPGAVGPA,,"File: ""J:\082018-os-Sc-Wa\sc-1-D.raw""	SpectrumID: ""16679""	scans: ""24386"""
GLTGPIGPPGP,9|Oxidation,"File: ""J:\082018-os-Sc-Wa\sc-1-D.raw""	SpectrumID: ""20256""	scans: ""28240"""
AGVMGFPGPK,4|Oxidation|7|Oxidation,"File: ""J:\082018-os-Sc-Wa\sc-1-D.raw""	SpectrumID: ""9435""	scans: ""16564"""
GPPGPMGPPGL,3|Oxidation|6|Oxidation,"File: ""J:\082018-os-Sc-Wa\sc-1-D.raw""	SpectrumID: ""16847""	scans: ""24565"""
NGAPGQMGPR,1|Deamidated|4|Oxidation|6|Deamidated|7|Oxidation,"File: ""J:\082018-os-Sc-Wa\sc-1-D.raw""	SpectrumID: ""2158""	scans: ""8207"""
PGPPGAVGPAGK,4|Oxidation,"File: ""J:\082018-os-Sc-Wa\sc-1-D.raw""	SpectrumID: ""8656""	scans: ""15706"""
~PGAPGPVGPAGK,4|Oxidation,"File: ""J:\082018-os-Sc-Wa\sc-1-D.raw""	SpectrumID: ""8656""	scans: ""15706"""
PIGNVGAPGPK,4|Deamidated|8|Oxidation,"File: ""J:\082018-os-Sc-Wa\sc-1-D.raw""	SpectrumID: ""7581""	scans: ""14543"""
IAGAPGFPGAR,5|Oxidation|8|Oxidation,"File: ""J:\082018-os-Sc-Wa\sc-1-D.raw""	SpectrumID: ""9862""	scans: ""17025"""
AGPPGPPGPVGK,4|Oxidation|9|Oxidation,"File: ""J:\082018-os-Sc-Wa\sc-1-D.raw""	SpectrumID: ""5499""	scans: ""12144"""
GPPGPMGPPGLA,6|Oxidation,"File: ""J:\082018-os-Sc-Wa\sc-1-D.raw""	SpectrumID: ""17320""	scans: ""25074"""
VPGPMGPSGPR,5|Oxidation,"File: ""J:\082018-os-Sc-Wa\sc-1-D.raw""	SpectrumID: ""6188""	scans: ""12952"""
GLTGSPGSPGPD,6|Oxidation|9|Oxidation,"File: ""J:\082018-os-Sc-Wa\sc-1-D.raw""	SpectrumID: ""8086""	scans: ""15082"""
GPIGNVGAPGPK,11|Oxidation,"File: ""J:\082018-os-Sc-Wa\sc-1-D.raw""	SpectrumID: ""8031""	scans: ""15023"""
TPGPQGIAGQR,5|Deamidated|10|Deamidated,"File: ""J:\082018-os-Sc-Wa\sc-1-D.raw""	SpectrumID: ""8538""	scans: ""15575"""
GNSGEPGAPGNK,2|Deamidated|9|Oxidation|11|Deamidated,"File: ""J:\082018-os-Sc-Wa\sc-1-D.raw""	SpectrumID: ""265""	scans: ""4263"""
GVQGPPGPAGPR,6|Oxidation,"File: ""J:\082018-os-Sc-Wa\sc-1-D.raw""	SpectrumID: ""5776""	scans: ""12489"""
APGAPGPVGPAGK,2|Oxidation|5|Oxidation,"File: ""J:\082018-os-Sc-Wa\sc-1-D.raw""	SpectrumID: ""4282""	scans: ""10729"""
GPSGPQGPSGPPG,6|Deamidated|12|Oxidation,"File: ""J:\082018-os-Sc-Wa\sc-1-D.raw""	SpectrumID: ""7352""	scans: ""14290"""
TGPPGPAGQDGR,4|Oxidation,"File: ""J:\082018-os-Sc-Wa\sc-1-D.raw""	SpectrumID: ""2192""	scans: ""8251"""
GADGSPGKDGVR,6|Oxidation,"File: ""J:\082018-os-Sc-Wa\sc-1-D.raw""	SpectrumID: ""1012""	scans: ""6165"""
EGSPGAEGSPGR,4|Oxidation|10|Oxidation,"File: ""J:\082018-os-Sc-Wa\sc-1-D.raw""	SpectrumID: ""1407""	scans: ""6881"""
AGPPGADGQPGAK,4|Oxidation|9|Deamidated,"File: ""J:\082018-os-Sc-Wa\sc-1-D.raw""	SpectrumID: ""2989""	scans: ""9266"""
DGEAGAQGPPGPA,7|Deamidated|10|Oxidation,"File: ""J:\082018-os-Sc-Wa\sc-1-D.raw""	SpectrumID: ""9557""	scans: ""16694"""
PGLPGPSGEPGK,1|Oxidation|4|Oxidation|10|Oxidation,"File: ""J:\082018-os-Sc-Wa\sc-1-D.raw""	SpectrumID: ""13530""	scans: ""21011"""
GPPGPMGPPGLAG,3|Oxidation|6|Oxidation|9|Oxidation,"File: ""J:\082018-os-Sc-Wa\sc-1-D.raw""	SpectrumID: ""13936""	scans: ""21451"""
NGDDGEAGKPGR,,"File: ""J:\082018-os-Sc-Wa\sc-1-D.raw""	SpectrumID: ""895""	scans: ""6020"""
GVPGPPGAVGPAGK,6|Oxidation,"File: ""J:\082018-os-Sc-Wa\sc-1-D.raw""	SpectrumID: ""8615""	scans: ""15660"""
GQAGVMGFPGPK,6|Oxidation|9|Oxidation,"File: ""J:\082018-os-Sc-Wa\sc-1-D.raw""	SpectrumID: ""9376""	scans: ""16499"""
NAGPPGPPGPVGK,1|Deamidated|5|Oxidation|10|Oxidation,"File: ""J:\082018-os-Sc-Wa\sc-1-D.raw""	SpectrumID: ""8551""	scans: ""15591"""
SGPQGPSGPPGPK,10|Oxidation,"File: ""J:\082018-os-Sc-Wa\sc-1-D.raw""	SpectrumID: ""3829""	scans: ""10220"""
GADGSPGKDGVRG,6|Oxidation,"File: ""J:\082018-os-Sc-Wa\sc-1-D.raw""	SpectrumID: ""1079""	scans: ""6263"""
DGEAGAQGPPGPAG,7|Deamidated|10|Oxidation,"File: ""J:\082018-os-Sc-Wa\sc-1-D.raw""	SpectrumID: ""9449""	scans: ""16579"""
PGAPGNKGDTGAK,1|Oxidation|4|Oxidation|6|Deamidated,"File: ""J:\082018-os-Sc-Wa\sc-1-D.raw""	SpectrumID: ""926""	scans: ""6059"""
GLPGTAGLPGMKG,3|Oxidation|9|Oxidation|11|Oxidation,"File: ""J:\082018-os-Sc-Wa\sc-1-D.raw""	SpectrumID: ""9704""	scans: ""16851"""
GNAGPPGPPGPVGK,2|Deamidated|6|Oxidation|11|Oxidation,"File: ""J:\082018-os-Sc-Wa\sc-1-D.raw""	SpectrumID: ""6176""	scans: ""12939"""
GVVGLPGQRGER,6|Oxidation|8|Deamidated,"File: ""J:\082018-os-Sc-Wa\sc-1-D.raw""	SpectrumID: ""6979""	scans: ""13887"""
GLTGSPGSPGPDGK,6|Oxidation,"File: ""J:\082018-os-Sc-Wa\sc-1-D.raw""	SpectrumID: ""5798""	scans: ""12515"""
GDKGETGEQGDR,9|Deamidated,"File: ""J:\082018-os-Sc-Wa\sc-1-D.raw""	SpectrumID: ""807""	scans: ""5913"""
GPPGPMGPPGLAGP,2|Oxidation|6|Oxidation|9|Oxidation,"File: ""J:\082018-os-Sc-Wa\sc-1-D.raw""	SpectrumID: ""16668""	scans: ""24374"""
EQGPSGASGPAGPR,,"File: ""J:\082018-os-Sc-Wa\sc-1-D.raw""	SpectrumID: ""9357""	scans: ""16479"""
PGPTGLPGPPGER,1|Oxidation|7|Oxidation|10|Oxidation,"File: ""J:\082018-os-Sc-Wa\sc-1-D.raw""	SpectrumID: ""9035""	scans: ""16119"""
FAGPPGADGQPGAK,5|Oxidation|10|Deamidated,"File: ""J:\082018-os-Sc-Wa\sc-1-D.raw""	SpectrumID: ""8125""	scans: ""15123"""
PPGPIGNVGAPGPK,2|Oxidation|7|Deamidated|11|Oxidation,"File: ""J:\082018-os-Sc-Wa\sc-1-D.raw""	SpectrumID: ""15721""	scans: ""23362"""
GETGPAGRPGEVGP,9|Oxidation,"File: ""J:\082018-os-Sc-Wa\sc-1-D.raw""	SpectrumID: ""6470""	scans: ""13312"""
EGSPGAEGSPGRDG,4|Oxidation|10|Oxidation,"File: ""J:\082018-os-Sc-Wa\sc-1-D.raw""	SpectrumID: ""1939""	scans: ""7901"""
GDKGETGEQGDRG,9|Deamidated,"File: ""J:\082018-os-Sc-Wa\sc-1-D.raw""	SpectrumID: ""748""	scans: ""5837"""
GPAGNPGADGQPGAK,5|Deamidated|6|Oxidation|11|Deamidated,"File: ""J:\082018-os-Sc-Wa\sc-1-D.raw""	SpectrumID: ""2633""	scans: ""8815"""
GNDGATGAAGPPGPTG,2|Deamidated|12|Oxidation,"File: ""J:\082018-os-Sc-Wa\sc-1-D.raw""	SpectrumID: ""8587""	scans: ""15630"""
GPIGPPGPAGAPGDK,6|Oxidation|12|Oxidation,"File: ""J:\082018-os-Sc-Wa\sc-1-D.raw""	SpectrumID: ""7799""	scans: ""14776"""
GEQGPSGASGPAGPR,3|Deamidated,"File: ""J:\082018-os-Sc-Wa\sc-1-D.raw""	SpectrumID: ""4917""	scans: ""11462"""
EPGAPGNKGDTGAK,2|Oxidation|5|Oxidation|7|Deamidated,"File: ""J:\082018-os-Sc-Wa\sc-1-D.raw""	SpectrumID: ""811""	scans: ""5917"""
GPSGPQGPSGPPGPK,12|Oxidation,"File: ""J:\082018-os-Sc-Wa\sc-1-D.raw""	SpectrumID: ""5027""	scans: ""11604"""
GFPGLPGPSGEPGK,3|Oxidation|6|Oxidation|12|Oxidation,"File: ""J:\082018-os-Sc-Wa\sc-1-D.raw""	SpectrumID: ""13647""	scans: ""21136"""
GPPGPIGNVGAPGPK,3|Oxidation|14|Oxidation,"File: ""J:\082018-os-Sc-Wa\sc-1-D.raw""	SpectrumID: ""9809""	scans: ""16965"""
GVPGPPGAVGPAGKDG,6|Oxidation,"File: ""J:\082018-os-Sc-Wa\sc-1-D.raw""	SpectrumID: ""9323""	scans: ""16442"""
GPPGPMGPPGLAGPP,3|Oxidation|5|Oxidation|9|Oxidation|15|Oxidation,"File: ""J:\082018-os-Sc-Wa\sc-1-D.raw""	SpectrumID: ""15695""	scans: ""23334"""
GEVGPPGPPGPAGEK,6|Oxidation|11|Oxidation,"File: ""J:\082018-os-Sc-Wa\sc-1-D.raw""	SpectrumID: ""6757""	scans: ""13622"""
GAPGTPGPQGIAGQR,3|Oxidation|9|Deamidated|14|Deamidated,"File: ""J:\082018-os-Sc-Wa\sc-1-D.raw""	SpectrumID: ""9289""	scans: ""16406"""
GEPGAPGNKGDTGAK,3|Oxidation|6|Oxidation|8|Deamidated,"File: ""J:\082018-os-Sc-Wa\sc-1-D.raw""	SpectrumID: ""844""	scans: ""5961"""
AGAQGPPGPAGPAGER,,"File: ""J:\082018-os-Sc-Wa\sc-1-D.raw""	SpectrumID: ""6647""	scans: ""13501"""
GAPGAPGAPGPVGPAGK,3|Oxidation|6|Oxidation,"File: ""J:\082018-os-Sc-Wa\sc-1-D.raw""	SpectrumID: ""7367""	scans: ""14306"""
TGPAGPPGFPGAVGAK,7|Oxidation,"File: ""J:\082018-os-Sc-Wa\sc-1-D.raw""	SpectrumID: ""14196""	scans: ""21733"""
GPPGPPGKNGDDGEA,3|Oxidation|6|Oxidation|9|Deamidated,"File: ""J:\082018-os-Sc-Wa\sc-1-D.raw""	SpectrumID: ""2695""	scans: ""8901"""
DGEAGAQGPPGPAGPAG,7|Deamidated,"File: ""J:\082018-os-Sc-Wa\sc-1-D.raw""	SpectrumID: ""14706""	scans: ""22278"""
GEPGPPGPAGAAGPAGN,3|Oxidation|6|Oxidation|17|Deamidated,"File: ""J:\082018-os-Sc-Wa\sc-1-D.raw""	SpectrumID: ""10305""	scans: ""17536"""
MGPPGLAGPPGESGR,1|Oxidation|10|Oxidation,"File: ""J:\082018-os-Sc-Wa\sc-1-D.raw""	SpectrumID: ""9628""	scans: ""16770"""
PSGNAGPPGPPGPVGK,4|Deamidated|8|Oxidation|11|Oxidation,"File: ""J:\082018-os-Sc-Wa\sc-1-D.raw""	SpectrumID: ""6682""	scans: ""13538"""
GPPGPMGPPGLAGPPG,3|Oxidation|5|Oxidation|6|Oxidation|15|Oxidation,"File: ""J:\082018-os-Sc-Wa\sc-1-D.raw""	SpectrumID: ""17610""	scans: ""25387"""
SQGAPGLQGMPGER,2|Deamidated|5|Oxidation|8|Deamidated|10|Oxidation|11|Oxidation,"File: ""J:\082018-os-Sc-Wa\sc-1-D.raw""	SpectrumID: ""5792""	scans: ""12508"""
NGAPGIAGAPGFPGAR,1|Deamidated|4|Oxidation|10|Oxidation|13|Oxidation,"File: ""J:\082018-os-Sc-Wa\sc-1-D.raw""	SpectrumID: ""16995""	scans: ""24723"""
GSPGENGAPGQMGPR,3|Oxidation|6|Deamidated|9|Oxidation|11|Deamidated|12|Oxidation,"File: ""J:\082018-os-Sc-Wa\sc-1-D.raw""	SpectrumID: ""2142""	scans: ""8183"""
GEPGPTGLPGPPGER,3|Oxidation|9|Oxidation|12|Oxidation,"File: ""J:\082018-os-Sc-Wa\sc-1-D.raw""	SpectrumID: ""9056""	scans: ""16145"""
GETGPAGRPGEVGPPG,9|Oxidation|15|Oxidation,"File: ""J:\082018-os-Sc-Wa\sc-1-D.raw""	SpectrumID: ""5678""	scans: ""12369"""
PGEVGPPGPPGPAGEK,1|Oxidation|7|Oxidation,"File: ""J:\082018-os-Sc-Wa\sc-1-D.raw""	SpectrumID: ""8225""	scans: ""15240"""
SGEPGAPGNKGDTGAK,4|Oxidation|7|Oxidation|9|Deamidated,"File: ""J:\082018-os-Sc-Wa\sc-1-D.raw""	SpectrumID: ""908""	scans: ""6036"""
GNDGATGAAGPPGPTGPA,2|Deamidated|12|Oxidation,"File: ""J:\082018-os-Sc-Wa\sc-1-D.raw""	SpectrumID: ""11490""	scans: ""18812"""
RGPSGPQGPSGPPGPK,7|Deamidated|13|Oxidation,"File: ""J:\082018-os-Sc-Wa\sc-1-D.raw""	SpectrumID: ""3629""	scans: ""9986"""
GPSGPQGPSGPPGPKGN,12|Oxidation|17|Deamidated,"File: ""J:\082018-os-Sc-Wa\sc-1-D.raw""	SpectrumID: ""5809""	scans: ""12529"""
GSEGPQGVRGEPGPPG,6|Deamidated|12|Oxidation|15|Oxidation,"File: ""J:\082018-os-Sc-Wa\sc-1-D.raw""	SpectrumID: ""5702""	scans: ""12397"""
GPPGPMGPPGLAGPPGE,5|Oxidation|6|Oxidation,"File: ""J:\082018-os-Sc-Wa\sc-1-D.raw""	SpectrumID: ""19344""	scans: ""27247"""
GEPGPTGLPGPPGERG,3|Oxidation|9|Oxidation|12|Oxidation,"File: ""J:\082018-os-Sc-Wa\sc-1-D.raw""	SpectrumID: ""8983""	scans: ""16061"""
GSPGADGPAGAPGTPGPQ,3|Oxidation|12|Oxidation|18|Deamidated,"File: ""J:\082018-os-Sc-Wa\sc-1-D.raw""	SpectrumID: ""10173""	scans: ""17378"""
SPGEQGPSGASGPAGPR,2|Oxidation|5|Deamidated,"File: ""J:\082018-os-Sc-Wa\sc-1-D.raw""	SpectrumID: ""5194""	scans: ""11800"""
GAAGPAGNPGADGQPGAK,8|Deamidated|9|Oxidation|14|Deamidated|15|Oxidation,"File: ""J:\082018-os-Sc-Wa\sc-1-D.raw""	SpectrumID: ""2682""	scans: ""8884"""
PAGAPGTPGPQGIAGQR,5|Oxidation|11|Deamidated|16|Deamidated,"File: ""J:\082018-os-Sc-Wa\sc-1-D.raw""	SpectrumID: ""10236""	scans: ""17456"""
GPTGPAGPPGFPGAVGAK,9|Oxidation,"File: ""J:\082018-os-Sc-Wa\sc-1-D.raw""	SpectrumID: ""15111""	scans: ""22710"""
DGEAGAQGPPGPAGPAGE,7|Deamidated|10|Oxidation,"File: ""J:\082018-os-Sc-Wa\sc-1-D.raw""	SpectrumID: ""13425""	scans: ""20897"""
PGEPGEPGASGPMGPR,1|Oxidation|4|Oxidation|7|Oxidation|13|Oxidation,"File: ""J:\082018-os-Sc-Wa\sc-1-D.raw""	SpectrumID: ""3784""	scans: ""10172"""
TGPPGPAGQDGRPGPPG,4|Oxidation|13|Oxidation|16|Oxidation,"File: ""J:\082018-os-Sc-Wa\sc-1-D.raw""	SpectrumID: ""4291""	scans: ""10741"""
DGLNGLPGPIGPPGPR,4|Deamidated|7|Oxidation|13|Oxidation|15|Oxidation,"File: ""J:\082018-os-Sc-Wa\sc-1-D.raw""	SpectrumID: ""22375""	scans: ""30535"""
GPMGPPGLAGPPGESGR,3|Oxidation|12|Oxidation,"File: ""J:\082018-os-Sc-Wa\sc-1-D.raw""	SpectrumID: ""10850""	scans: ""18121"""
GDRGDAGPKGADGSPGK,8|Oxidation|15|Oxidation,"File: ""J:\082018-os-Sc-Wa\sc-1-D.raw""	SpectrumID: ""543""	scans: ""5568"""
GEAGAQGPPGPAGPAGER,6|Deamidated,"File: ""J:\082018-os-Sc-Wa\sc-1-D.raw""	SpectrumID: ""7937""	scans: ""14923"""
GSPGEQGPSGASGPAGPR,3|Oxidation|6|Deamidated,"File: ""J:\082018-os-Sc-Wa\sc-1-D.raw""	SpectrumID: ""5217""	scans: ""11829"""
GAPGDRGEPGPPGPAGF,3|Oxidation|9|Oxidation|12|Oxidation,"File: ""J:\082018-os-Sc-Wa\sc-1-D.raw""	SpectrumID: ""12770""	scans: ""20187"""
GANGAPGIAGAPGFPGAR,6|Oxidation|12|Oxidation|15|Oxidation,"File: ""J:\082018-os-Sc-Wa\sc-1-D.raw""	SpectrumID: ""12437""	scans: ""19832"""
PGPSGNAGPPGPPGPVGK,1|Oxidation|6|Deamidated|10|Oxidation|13|Oxidation,"File: ""J:\082018-os-Sc-Wa\sc-1-D.raw""	SpectrumID: ""7661""	scans: ""14628"""
GLTGPIGPPGPAGAPGDK,9|Oxidation|15|Oxidation,"File: ""J:\082018-os-Sc-Wa\sc-1-D.raw""	SpectrumID: ""13293""	scans: ""20757"""
EQGVPGDLGAPGPSGAR,5|Oxidation|11|Oxidation,"File: ""J:\082018-os-Sc-Wa\sc-1-D.raw""	SpectrumID: ""15886""	scans: ""23538"""
PGSQGAPGLQGMPGER,1|Oxidation|4|Deamidated|7|Oxidation|10|Deamidated|12|Oxidation|13|Oxidation,"File: ""J:\082018-os-Sc-Wa\sc-1-D.raw""	SpectrumID: ""6083""	scans: ""12837"""
GPAGAPGTPGPQGIAGQR,6|Oxidation|12|Deamidated|17|Deamidated,"File: ""J:\082018-os-Sc-Wa\sc-1-D.raw""	SpectrumID: ""10762""	scans: ""18026"""
PPGAPGAPGAPGPVGPAGK,2|Oxidation|5|Oxidation|8|Oxidation|11|Oxidation,"File: ""J:\082018-os-Sc-Wa\sc-1-D.raw""	SpectrumID: ""6853""	scans: ""13735"""
GFSGLDGAKGDAGPAGPK,14|Oxidation,"File: ""J:\082018-os-Sc-Wa\sc-1-D.raw""	SpectrumID: ""9479""	scans: ""16611"""
GVPGPPGAVGPAGKDGEAG,3|Oxidation|6|Oxidation,"File: ""J:\082018-os-Sc-Wa\sc-1-D.raw""	SpectrumID: ""8927""	scans: ""16001"""
NGDDGEAGKPGRPGER,10|Oxidation,"File: ""J:\082018-os-Sc-Wa\sc-1-D.raw""	SpectrumID: ""892""	scans: ""6017"""
GEQGVPGDLGAPGPSGAR,12|Oxidation,"File: ""J:\082018-os-Sc-Wa\sc-1-D.raw""	SpectrumID: ""11358""	scans: ""18670"""
GPPGAPGAPGAPGPVGPAGK,3|Oxidation|9|Oxidation,"File: ""J:\082018-os-Sc-Wa\sc-1-D.raw""	SpectrumID: ""9787""	scans: ""16942"""
GNSGEPGAPGNKGDTGAK,6|Oxidation|9|Oxidation|11|Deamidated,"File: ""J:\082018-os-Sc-Wa\sc-1-D.raw""	SpectrumID: ""1132""	scans: ""6343"""
GSPGEAGRPGEAGLPGAK,3|Oxidation|9|Oxidation|15|Oxidation,"File: ""J:\082018-os-Sc-Wa\sc-1-D.raw""	SpectrumID: ""3399""	scans: ""9713"""
TGPPGPAGQDGRPGPPGP,4|Oxidation|9|Deamidated|13|Oxidation|18|Oxidation,"File: ""J:\082018-os-Sc-Wa\sc-1-D.raw""	SpectrumID: ""7254""	scans: ""14181"""
GFPGADGVAGPKGPAGER,3|Oxidation|11|Oxidation,"File: ""J:\082018-os-Sc-Wa\sc-1-D.raw""	SpectrumID: ""9273""	scans: ""16389"""
GETGPAGRPGEVGPPGPP,9|Oxidation|15|Oxidation|18|Oxidation,"File: ""J:\082018-os-Sc-Wa\sc-1-D.raw""	SpectrumID: ""7566""	scans: ""14527"""
GSEGPQGVRGEPGPPGPA,6|Deamidated|12|Oxidation|15|Oxidation,"File: ""J:\082018-os-Sc-Wa\sc-1-D.raw""	SpectrumID: ""7859""	scans: ""14840"""
PGPTGPAGPPGFPGAVGAK,1|Oxidation|10|Oxidation|13|Oxidation,"File: ""J:\082018-os-Sc-Wa\sc-1-D.raw""	SpectrumID: ""13608""	scans: ""21094"""
DGEAGAQGPPGPAGPAGER,,"File: ""J:\082018-os-Sc-Wa\sc-1-D.raw""	SpectrumID: ""9042""	scans: ""16128"""
PAGAAGPAGNPGADGQPGAK,10|Deamidated|11|Oxidation|16|Deamidated|17|Oxidation,"File: ""J:\082018-os-Sc-Wa\sc-1-D.raw""	SpectrumID: ""4108""	scans: ""10533"""
PGSPGEQGPSGASGPAGPR,1|Oxidation|4|Oxidation|7|Deamidated,"File: ""J:\082018-os-Sc-Wa\sc-1-D.raw""	SpectrumID: ""5411""	scans: ""12050"""
EPGSPGENGAPGQMGPR,2|Oxidation|5|Oxidation|8|Deamidated|11|Oxidation|13|Deamidated|14|Oxidation,"File: ""J:\082018-os-Sc-Wa\sc-1-D.raw""	SpectrumID: ""3365""	scans: ""9675"""
GRPGEVGPPGPPGPAGEK,3|Oxidation|9|Oxidation|12|Oxidation,"File: ""J:\082018-os-Sc-Wa\sc-1-D.raw""	SpectrumID: ""4656""	scans: ""11165"""
VGPPGPSGNAGPPGPPGPVG,4|Oxidation|9|Deamidated|13|Oxidation|16|Oxidation,"File: ""J:\082018-os-Sc-Wa\sc-1-D.raw""	SpectrumID: ""15095""	scans: ""22693"""
TGDAGPVGPPGPPGPPGPPG,10|Oxidation|13|Oxidation|16|Oxidation,"File: ""J:\082018-os-Sc-Wa\sc-1-D.raw""	SpectrumID: ""15318""	scans: ""22932"""
GPPGEPGEPGASGPMGPR,3|Oxidation|6|Oxidation|9|Oxidation|14|Oxidation|15|Oxidation,"File: ""J:\082018-os-Sc-Wa\sc-1-D.raw""	SpectrumID: ""5199""	scans: ""11808"""
GAPGSQGAPGLQGMPGER,3|Oxidation|6|Deamidated|9|Oxidation|12|Deamidated|14|Oxidation|15|Oxidation,"File: ""J:\082018-os-Sc-Wa\sc-1-D.raw""	SpectrumID: ""6751""	scans: ""13613"""
GSEGPQGVRGEPGPPGPAG,6|Deamidated|12|Oxidation|15|Oxidation,"File: ""J:\082018-os-Sc-Wa\sc-1-D.raw""	SpectrumID: ""7816""	scans: ""14794"""
GPPGPSGNAGPPGPPGPVGK,3|Oxidation|8|Deamidated|12|Oxidation|15|Oxidation,"File: ""J:\082018-os-Sc-Wa\sc-1-D.raw""	SpectrumID: ""8404""	scans: ""15432"""
GEPGSPGENGAPGQMGPR,3|Oxidation|6|Oxidation|12|Oxidation|14|Deamidated,"File: ""J:\082018-os-Sc-Wa\sc-1-D.raw""	SpectrumID: ""5417""	scans: ""12056"""
GPAGAAGPAGNPGADGQPGAK,11|Deamidated|12|Oxidation|17|Deamidated|18|Oxidation,"File: ""J:\082018-os-Sc-Wa\sc-1-D.raw""	SpectrumID: ""4937""	scans: ""11485"""
GEPGPPGPAGAAGPAGNPGAD,3|Oxidation|6|Oxidation|18|Oxidation,"File: ""J:\082018-os-Sc-Wa\sc-1-D.raw""	SpectrumID: ""10448""	scans: ""17688"""
DGEAGAQGPPGPAGPAGERG,10|Oxidation,"File: ""J:\082018-os-Sc-Wa\sc-1-D.raw""	SpectrumID: ""7727""	scans: ""14698"""
PGEQGVPGDLGAPGPSGAR,1|Oxidation|4|Deamidated|7|Oxidation|15|Oxidation,"File: ""J:\082018-os-Sc-Wa\sc-1-D.raw""	SpectrumID: ""10169""	scans: ""17374"""
TGPPGPAGQDGRPGPPGPP,4|Oxidation|9|Deamidated|13|Oxidation|16|Oxidation|19|Oxidation,"File: ""J:\082018-os-Sc-Wa\sc-1-D.raw""	SpectrumID: ""6988""	scans: ""13897"""
KGNSGEPGAPGNKGDTGAK,3|Deamidated|7|Oxidation|10|Oxidation|12|Deamidated,"File: ""J:\082018-os-Sc-Wa\sc-1-D.raw""	SpectrumID: ""560""	scans: ""5586"""
PPGPMGPPGLAGPPGESGR,2|Oxidation|5|Oxidation|14|Oxidation,"File: ""J:\082018-os-Sc-Wa\sc-1-D.raw""	SpectrumID: ""11970""	scans: ""19326"""
GLTGPIGPPGPAGAPGDKGE,9|Oxidation|15|Oxidation,"File: ""J:\082018-os-Sc-Wa\sc-1-D.raw""	SpectrumID: ""13937""	scans: ""21452"""
PPGSPGEQGPSGASGPAGPR,2|Oxidation|5|Oxidation|8|Deamidated,"File: ""J:\082018-os-Sc-Wa\sc-1-D.raw""	SpectrumID: ""5971""	scans: ""12713"""
GNDGATGAAGPPGPTGPAGPPG,2|Deamidated|12|Oxidation|21|Oxidation,"File: ""J:\082018-os-Sc-Wa\sc-1-D.raw""	SpectrumID: ""13131""	scans: ""20572"""
GPAGPQGPRGDKGETGEQG,6|Deamidated|8|Oxidation|18|Deamidated,"File: ""J:\082018-os-Sc-Wa\sc-1-D.raw""	SpectrumID: ""2905""	scans: ""9165"""
GPPGPMGPPGLAGPPGESGR,3|Oxidation|6|Oxidation,"File: ""J:\082018-os-Sc-Wa\sc-1-D.raw""	SpectrumID: ""13429""	scans: ""20902"""
GPPGPTGPAGPPGFPGAVGAK,3|Oxidation|12|Oxidation,"File: ""J:\082018-os-Sc-Wa\sc-1-D.raw""	SpectrumID: ""15984""	scans: ""23642"""
GVPGPPGAVGPAGKDGEAGAQ,3|Oxidation|6|Oxidation|21|Deamidated,"File: ""J:\082018-os-Sc-Wa\sc-1-D.raw""	SpectrumID: ""9733""	scans: ""16882"""
TGDAGPVGPPGPPGPPGPPGP,10|Oxidation|13|Oxidation|16|Oxidation,"File: ""J:\082018-os-Sc-Wa\sc-1-D.raw""	SpectrumID: ""17718""	scans: ""25502"""
VGPPGPSGNAGPPGPPGPVGK,4|Oxidation|9|Deamidated|13|Oxidation,"File: ""J:\082018-os-Sc-Wa\sc-1-D.raw""	SpectrumID: ""11443""	scans: ""18761"""
TGPPGPAGQDGRPGPPGPPG,4|Oxidation|13|Oxidation|16|Oxidation|19|Oxidation,"File: ""J:\082018-os-Sc-Wa\sc-1-D.raw""	SpectrumID: ""6252""	scans: ""13020"""
GETGPAGRPGEVGPPGPPGP,9|Oxidation|15|Oxidation|18|Oxidation,"File: ""J:\082018-os-Sc-Wa\sc-1-D.raw""	SpectrumID: ""9210""	scans: ""16322"""
GPPGSPGEQGPSGASGPAGPR,3|Oxidation|9|Deamidated,"File: ""J:\082018-os-Sc-Wa\sc-1-D.raw""	SpectrumID: ""7471""	scans: ""14425"""
GPPGPAGFAGPPGADGQPGAK,3|Oxidation|12|Oxidation|17|Deamidated,"File: ""J:\082018-os-Sc-Wa\sc-1-D.raw""	SpectrumID: ""13010""	scans: ""20443"""
QGPPGEPGEPGASGPMGPR,1|Deamidated|4|Oxidation|7|Oxidation|10|Oxidation|16|Oxidation,"File: ""J:\082018-os-Sc-Wa\sc-1-D.raw""	SpectrumID: ""7768""	scans: ""14742"""
PAGPPGAPGAPGAPGPVGPAGK,5|Oxidation|8|Oxidation|11|Oxidation|14|Oxidation,"File: ""J:\082018-os-Sc-Wa\sc-1-D.raw""	SpectrumID: ""8436""	scans: ""15466"""
GPAGPPGAPGAPGAPGPVGPAGK,6|Oxidation|9|Oxidation|15|Oxidation,"File: ""J:\082018-os-Sc-Wa\sc-1-D.raw""	SpectrumID: ""9748""	scans: ""16898"""
TGDAGPVGPPGPPGPPGPPGPP,10|Oxidation,"File: ""J:\082018-os-Sc-Wa\sc-1-D.raw""	SpectrumID: ""21668""	scans: ""29770"""
AGPPGPTGPAGPPGFPGAVGAK,4|Oxidation|13|Oxidation,"File: ""J:\082018-os-Sc-Wa\sc-1-D.raw""	SpectrumID: ""16321""	scans: ""24002"""
DGEAGAQGPPGPAGPAGERGE,7|Deamidated|10|Oxidation,"File: ""J:\082018-os-Sc-Wa\sc-1-D.raw""	SpectrumID: ""8888""	scans: ""15959"""
KPGEQGVPGDLGAPGPSGAR,2|Oxidation|5|Deamidated|8|Oxidation|16|Oxidation,"File: ""J:\082018-os-Sc-Wa\sc-1-D.raw""	SpectrumID: ""7266""	scans: ""14194"""
TGPPGPAGQDGRPGPPGPPGA,4|Oxidation|9|Deamidated|13|Oxidation|16|Oxidation|19|Oxidation,"File: ""J:\082018-os-Sc-Wa\sc-1-D.raw""	SpectrumID: ""8278""	scans: ""15296"""
GPAGPQGPRGDKGETGEQGD,6|Deamidated|18|Deamidated,"File: ""J:\082018-os-Sc-Wa\sc-1-D.raw""	SpectrumID: ""3407""	scans: ""9721"""
GNDGATGAAGPPGPTGPAGPPGF,2|Deamidated|14|Oxidation|21|Oxidation,"File: ""J:\082018-os-Sc-Wa\sc-1-D.raw""	SpectrumID: ""22196""	scans: ""30343"""
GKPGEQGVPGDLGAPGPSGAR,3|Oxidation|6|Deamidated|9|Oxidation|15|Oxidation,"File: ""J:\082018-os-Sc-Wa\sc-1-D.raw""	SpectrumID: ""7237""	scans: ""14163"""
TGPAGPPGAPGAPGAPGPVGPAGK,7|Oxidation|10|Oxidation,"File: ""J:\082018-os-Sc-Wa\sc-1-D.raw""	SpectrumID: ""11635""	scans: ""18967"""
GAPGAPGSQGAPGLQGMPGER,3|Oxidation|6|Oxidation|9|Deamidated|12|Oxidation|15|Deamidated|17|Oxidation|18|Oxidation,"File: ""J:\082018-os-Sc-Wa\sc-1-D.raw""	SpectrumID: ""7434""	scans: ""14381"""
AAGPPGPTGPAGPPGFPGAVGAK,5|Oxidation|14|Oxidation|17|Oxidation,"File: ""J:\082018-os-Sc-Wa\sc-1-D.raw""	SpectrumID: ""14645""	scans: ""22213"""
GAPGDRGEPGPPGPAGFAGPPG,3|Oxidation|9|Oxidation|12|Oxidation|21|Oxidation,"File: ""J:\082018-os-Sc-Wa\sc-1-D.raw""	SpectrumID: ""12134""	scans: ""19501"""
RVGPPGPSGNAGPPGPPGPVGK,5|Oxidation|10|Deamidated|14|Oxidation|17|Oxidation,"File: ""J:\082018-os-Sc-Wa\sc-1-D.raw""	SpectrumID: ""8056""	scans: ""15050"""
TGDAGPVGPPGPPGPPGPPGPPS,10|Oxidation|13|Oxidation|16|Oxidation,"File: ""J:\082018-os-Sc-Wa\sc-1-D.raw""	SpectrumID: ""17875""	scans: ""25670"""
GPPGPAGAAGPAGNPGADGQPGAK,3|Oxidation|14|Deamidated|15|Oxidation|20|Deamidated|21|Oxidation,"File: ""J:\082018-os-Sc-Wa\sc-1-D.raw""	SpectrumID: ""6986""	scans: ""13895"""
DGEAGAQGPPGPAGPAGERGEQ,7|Deamidated|10|Oxidation|22|Deamidated,"File: ""J:\082018-os-Sc-Wa\sc-1-D.raw""	SpectrumID: ""9194""	scans: ""16305"""
GFQGPPGEPGEPGASGPMGPR,3|Deamidated|9|Oxidation|12|Oxidation|17|Oxidation,"File: ""J:\082018-os-Sc-Wa\sc-1-D.raw""	SpectrumID: ""11368""	scans: ""18681"""
VGPPGPSGNAGPPGPPGPVGKEG,4|Oxidation|9|Deamidated|13|Oxidation|16|Oxidation,"File: ""J:\082018-os-Sc-Wa\sc-1-D.raw""	SpectrumID: ""10769""	scans: ""18033"""
TGPAGRPGEVGPPGPPGPAGEK,7|Oxidation|13|Oxidation|16|Oxidation,"File: ""J:\082018-os-Sc-Wa\sc-1-D.raw""	SpectrumID: ""5996""	scans: ""12739"""
GAAGPPGPTGPAGPPGFPGAVGAK,6|Oxidation|15|Oxidation|18|Oxidation,"File: ""J:\082018-os-Sc-Wa\sc-1-D.raw""	SpectrumID: ""14752""	scans: ""22327"""
GPPGPMGPPGLAGPPGESGREG,3|Oxidation|6|Oxidation|9|Oxidation|15|Oxidation,"File: ""J:\082018-os-Sc-Wa\sc-1-D.raw""	SpectrumID: ""11603""	scans: ""18933"""
AGAPGAPGSQGAPGLQGMPGER,4|Oxidation|7|Oxidation|10|Deamidated|13|Oxidation|18|Oxidation|19|Oxidation,"File: ""J:\082018-os-Sc-Wa\sc-1-D.raw""	SpectrumID: ""7077""	scans: ""13992"""
GAPGDRGEPGPPGPAGFAGPPGA,3|Oxidation|9|Oxidation|12|Oxidation|21|Oxidation,"File: ""J:\082018-os-Sc-Wa\sc-1-D.raw""	SpectrumID: ""13402""	scans: ""20873"""
SPGADGPAGAPGTPGPQGIAGQR,2|Oxidation|11|Oxidation|17|Deamidated|22|Deamidated,"File: ""J:\082018-os-Sc-Wa\sc-1-D.raw""	SpectrumID: ""12087""	scans: ""19451"""
GRTGDAGPVGPPGPPGPPGPPGP,12|Oxidation|15|Oxidation|18|Oxidation|23|Oxidation,"File: ""J:\082018-os-Sc-Wa\sc-1-D.raw""	SpectrumID: ""11527""	scans: ""18851"""
TGPPGPAGQDGRPGPPGPPGAR,4|Oxidation|13|Oxidation|16|Oxidation|19|Oxidation,"File: ""J:\082018-os-Sc-Wa\sc-1-D.raw""	SpectrumID: ""4879""	scans: ""11419"""
TGDAGPVGPPGPPGPPGPPGPPSG,10|Oxidation|13|Oxidation|16|Oxidation,"File: ""J:\082018-os-Sc-Wa\sc-1-D.raw""	SpectrumID: ""17681""	scans: ""25463"""
GPAGPQGPRGDKGETGEQGDR,6|Deamidated|18|Deamidated,"File: ""J:\082018-os-Sc-Wa\sc-1-D.raw""	SpectrumID: ""2254""	scans: ""8325"""
GSPGADGPAGAPGTPGPQGIAGQR,18|Deamidated|23|Deamidated,"File: ""J:\082018-os-Sc-Wa\sc-1-D.raw""	SpectrumID: ""13726""	scans: ""21227"""
EPGPPGPAGFAGPPGADGQPGAK,2|Oxidation|5|Oxidation|14|Oxidation|19|Deamidated,"File: ""J:\082018-os-Sc-Wa\sc-1-D.raw""	SpectrumID: ""13963""	scans: ""21479"""
DGEAGAQGPPGPAGPAGERGEQG,10|Oxidation|22|Deamidated,"File: ""J:\082018-os-Sc-Wa\sc-1-D.raw""	SpectrumID: ""8572""	scans: ""15614"""
GETGPAGRPGEVGPPGPPGPAGE,9|Oxidation|15|Oxidation|18|Oxidation,"File: ""J:\082018-os-Sc-Wa\sc-1-D.raw""	SpectrumID: ""9598""	scans: ""16738"""
GPPGPPGSPGEQGPSGASGPAGPR,6|Oxidation|9|Oxidation|12|Deamidated,"File: ""J:\082018-os-Sc-Wa\sc-1-D.raw""	SpectrumID: ""8588""	scans: ""15631"""
GSEGPQGVRGEPGPPGPAGAAGPA,6|Deamidated|12|Oxidation|15|Oxidation,"File: ""J:\082018-os-Sc-Wa\sc-1-D.raw""	SpectrumID: ""10207""	scans: ""17421"""
GEPGPPGPAGFAGPPGADGQPGAK,3|Oxidation|6|Oxidation,"File: ""J:\082018-os-Sc-Wa\sc-1-D.raw""	SpectrumID: ""14248""	scans: ""21788"""
TGAAGPPGPTGPAGPPGFPGAVGAK,7|Oxidation|16|Oxidation,"File: ""J:\082018-os-Sc-Wa\sc-1-D.raw""	SpectrumID: ""16658""	scans: ""24363"""
GEPGPPGPAGAAGPAGNPGADGQPG,3|Oxidation|6|Oxidation|17|Deamidated|18|Oxidation|23|Deamidated|24|Oxidation,"File: ""J:\082018-os-Sc-Wa\sc-1-D.raw""	SpectrumID: ""11496""	scans: ""18818"""
TGDAGPVGPPGPPGPPGPPGPPSGG,10|Oxidation|13|Oxidation|16|Oxidation|19|Oxidation,"File: ""J:\082018-os-Sc-Wa\sc-1-D.raw""	SpectrumID: ""16087""	scans: ""23752"""
GETGPAGPPGAPGAPGAPGPVGPAGK,9|Oxidation|18|Oxidation,"File: ""J:\082018-os-Sc-Wa\sc-1-D.raw""	SpectrumID: ""12089""	scans: ""19453"""
GSEGPQGVRGEPGPPGPAGAAGPAG,12|Oxidation|15|Oxidation,"File: ""J:\082018-os-Sc-Wa\sc-1-D.raw""	SpectrumID: ""9579""	scans: ""16717"""
GAPGDRGEPGPPGPAGFAGPPGAD,3|Oxidation|9|Oxidation|12|Oxidation|21|Oxidation,"File: ""J:\082018-os-Sc-Wa\sc-1-D.raw""	SpectrumID: ""13445""	scans: ""20919"""
GSPGADGPAGAPGTPGPQGIAGQRG,3|Oxidation|12|Oxidation|15|Oxidation|18|Deamidated|23|Deamidated,"File: ""J:\082018-os-Sc-Wa\sc-1-D.raw""	SpectrumID: ""10638""	scans: ""17892"""
GDAGAPGAPGSQGAPGLQGMPGER,6|Oxidation|9|Oxidation|12|Deamidated|15|Oxidation|18|Deamidated,"File: ""J:\082018-os-Sc-Wa\sc-1-D.raw""	SpectrumID: ""8643""	scans: ""15690"""
GEAGKPGEQGVPGDLGAPGPSGAR,6|Oxidation|9|Deamidated|20|Oxidation,"File: ""J:\082018-os-Sc-Wa\sc-1-D.raw""	SpectrumID: ""9215""	scans: ""16327"""
GETGPAGRPGEVGPPGPPGPAGEK,9|Oxidation|15|Oxidation|20|Oxidation,"File: ""J:\082018-os-Sc-Wa\sc-1-D.raw""	SpectrumID: ""6896""	scans: ""13781"""
QGPPGPPGSPGEQGPSGASGPAGPR,4|Oxidation|10|Oxidation,"File: ""J:\082018-os-Sc-Wa\sc-1-D.raw""	SpectrumID: ""13546""	scans: ""21028"""
GDAGAPGAPGSQGAPGLQGMPGERG,6|Oxidation|9|Oxidation|12|Deamidated|15|Oxidation|18|Deamidated|20|Oxidation|21|Oxidation,"File: ""J:\082018-os-Sc-Wa\sc-1-D.raw""	SpectrumID: ""8253""	scans: ""15270"""
GSEGPQGVRGEPGPPGPAGAAGPAGN,6|Deamidated|12|Oxidation|15|Oxidation,"File: ""J:\082018-os-Sc-Wa\sc-1-D.raw""	SpectrumID: ""9687""	scans: ""16833"""
TGDAGPVGPPGPPGPPGPPGPPSGGF,10|Oxidation|13|Oxidation|16|Oxidation|19|Oxidation,"File: ""J:\082018-os-Sc-Wa\sc-1-D.raw""	SpectrumID: ""22345""	scans: ""30502"""
DGEAGAQGPPGPAGPAGERGEQGPAG,22|Deamidated,"File: ""J:\082018-os-Sc-Wa\sc-1-D.raw""	SpectrumID: ""11614""	scans: ""18944"""
RGEPGPPGPAGFAGPPGADGQPGAK,4|Oxidation|7|Oxidation|16|Oxidation|21|Deamidated,"File: ""J:\082018-os-Sc-Wa\sc-1-D.raw""	SpectrumID: ""10308""	scans: ""17539"""
GRTGDAGPVGPPGPPGPPGPPGPPSG,12|Oxidation|15|Oxidation|18|Oxidation|21|Oxidation,"File: ""J:\082018-os-Sc-Wa\sc-1-D.raw""	SpectrumID: ""11733""	scans: ""19071"""
GEPGPPGPAGAAGPAGNPGADGQPGAK,3|Oxidation|8|Oxidation|18|Oxidation,"File: ""J:\082018-os-Sc-Wa\sc-1-D.raw""	SpectrumID: ""7980""	scans: ""14969"""
RGETGPAGPPGAPGAPGAPGPVGPAGK,10|Oxidation|13|Oxidation|16|Oxidation,"File: ""J:\082018-os-Sc-Wa\sc-1-D.raw""	SpectrumID: ""8516""	scans: ""15551"""
GPQGFQGPPGEPGEPGASGPMGPR,3|Deamidated|6|Deamidated|9|Oxidation|12|Oxidation|15|Oxidation|21|Oxidation,"File: ""J:\082018-os-Sc-Wa\sc-1-D.raw""	SpectrumID: ""12050""	scans: ""19411"""
LQGPPGPPGSPGEQGPSGASGPAGPR,2|Deamidated|5|Oxidation|8|Oxidation|11|Oxidation|14|Deamidated,"File: ""J:\082018-os-Sc-Wa\sc-1-D.raw""	SpectrumID: ""10758""	scans: ""18021"""
GEQGPAGSPGFQGLPGPAGPPGEAGK,3|Deamidated|9|Oxidation|12|Deamidated|15|Oxidation|21|Oxidation,"File: ""J:\082018-os-Sc-Wa\sc-1-D.raw""	SpectrumID: ""16418""	scans: ""24105"""
GDRGETGPAGPPGAPGAPGAPGPVGPAG,12|Oxidation|15|Oxidation|18|Oxidation,"File: ""J:\082018-os-Sc-Wa\sc-1-D.raw""	SpectrumID: ""12406""	scans: ""19799"""
DGATGAAGPPGPTGPAGPPGFPGAVGAK,10|Oxidation|19|Oxidation|22|Oxidation,"File: ""J:\082018-os-Sc-Wa\sc-1-D.raw""	SpectrumID: ""19472""	scans: ""27383"""
GPPGPPGKNGDDGEAGKPGRPGER,2|Oxidation|3|Oxidation|5|Oxidation|6|Oxidation|9|Deamidated|21|Oxidation,"File: ""J:\082018-os-Sc-Wa\sc-1-D.raw""	SpectrumID: ""1815""	scans: ""7714"""
DRGEPGPPGPAGFAGPPGADGQPGAK,5|Oxidation|8|Oxidation|17|Oxidation|22|Deamidated,"File: ""J:\082018-os-Sc-Wa\sc-1-D.raw""	SpectrumID: ""13007""	scans: ""20440"""
GLQGPPGPPGSPGEQGPSGASGPAGPR,8|Oxidation|9|Oxidation|12|Oxidation|15|Deamidated,"File: ""J:\082018-os-Sc-Wa\sc-1-D.raw""	SpectrumID: ""10961""	scans: ""18239"""
GPSGPQGPSGPPGPKGNSGEPGAPGNK,6|Deamidated|12|Oxidation|14|Oxidation|17|Deamidated|21|Oxidation|24|Oxidation|26|Deamidated,"File: ""J:\082018-os-Sc-Wa\sc-1-D.raw""	SpectrumID: ""4956""	scans: ""11509"""
GDRGEPGPPGPAGFAGPPGADGQPGAK,6|Oxidation|9|Oxidation|18|Oxidation|23|Deamidated,"File: ""J:\082018-os-Sc-Wa\sc-1-D.raw""	SpectrumID: ""10935""	scans: ""18211"""
GDRGETGPAGPPGAPGAPGAPGPVGPAGK,12|Oxidation|21|Oxidation,"File: ""J:\082018-os-Sc-Wa\sc-1-D.raw""	SpectrumID: ""9933""	scans: ""17107"""
GDAGPAGPKGEPGSPGENGAPGQMGPR,12|Oxidation|15|Oxidation|18|Deamidated|21|Oxidation|23|Deamidated|24|Oxidation,"File: ""J:\082018-os-Sc-Wa\sc-1-D.raw""	SpectrumID: ""4642""	scans: ""11149"""
GNDGATGAAGPPGPTGPAGPPGFPGAVGAK,12|Oxidation|21|Oxidation,"File: ""J:\082018-os-Sc-Wa\sc-1-D.raw""	SpectrumID: ""17568""	scans: ""25342"""
DGEAGAQGPPGPAGPAGERGEQGPAGSPG,10|Oxidation|22|Deamidated|28|Oxidation,"File: ""J:\082018-os-Sc-Wa\sc-1-D.raw""	SpectrumID: ""10146""	scans: ""17341"""
VRGEPGPPGPAGAAGPAGNPGADGQPGAK,5|Oxidation|8|Oxidation|19|Deamidated|20|Oxidation|25|Deamidated|26|Oxidation,"File: ""J:\082018-os-Sc-Wa\sc-1-D.raw""	SpectrumID: ""6522""	scans: ""13367"""
GAPGDRGEPGPPGPAGFAGPPGADGQPGAK,3|Oxidation|9|Oxidation|26|Deamidated,"File: ""J:\082018-os-Sc-Wa\sc-1-D.raw""	SpectrumID: ""13096""	scans: ""20535"""
GFSGLQGPPGPPGSPGEQGPSGASGPAGPR,9|Oxidation|15|Oxidation,"File: ""J:\082018-os-Sc-Wa\sc-1-D.raw""	SpectrumID: ""16097""	scans: ""23763"""
GVPGPPGAVGPAGKDGEAGAQGPPGPAGPAGER,3|Oxidation|6|Oxidation,"File: ""J:\082018-os-Sc-Wa\sc-1-D.raw""	SpectrumID: ""11158""	scans: ""18455"""
GPSGPQGPSGPPGPKGNSGEPGAPGNKGDTGAK,12|Oxidation|14|Oxidation|17|Deamidated|21|Oxidation|24|Oxidation|26|Deamidated,"File: ""J:\082018-os-Sc-Wa\sc-1-D.raw""	SpectrumID: ""3683""	scans: ""10059"""
SEGPQGVRGEPGPPGPAGAAGPAGNPGADGQPGAK,5|Deamidated|14|Oxidation|16|Oxidation|25|Deamidated|26|Oxidation|31|Deamidated,"File: ""J:\082018-os-Sc-Wa\sc-1-D.raw""	SpectrumID: ""9515""	scans: ""16649"""
GSEGPQGVRGEPGPPGPAGAAGPAGNPGADGQPGAK,12|Oxidation|15|Oxidation|27|Oxidation|33|Oxidation,"File: ""J:\082018-os-Sc-Wa\sc-1-D.raw""	SpectrumID: ""7701""	scans: ""14671"""
GNDGATGAAGPPGPTGPAGPPGFPGAVGAKGEAGPQGAR,12|Oxidation|21|Oxidation|24|Oxidation|35|Oxidation|36|Deamidated,"File: ""J:\082018-os-Sc-Wa\sc-1-D.raw""	SpectrumID: ""13593""	scans: ""21078"""
GAPGDRGEPGPPGPAGFAGPPGADGQPGAKGEPGDAGAK,3|Oxidation|9|Oxidation|12|Oxidation|21|Oxidation|26|Deamidated|27|Oxidation|33|Oxidation,"File: ""J:\082018-os-Sc-Wa\sc-1-D.raw""	SpectrumID: ""8653""	scans: ""15703"""
GEQGPAGSPGFQGLPGPAGPPGEAGKPGEQGVPGDLGAPGPSGAR,9|Oxidation|15|Oxidation|21|Oxidation|27|Oxidation|30|Deamidated|33|Oxidation|39|Oxidation,"File: ""J:\082018-os-Sc-Wa\sc-1-D.raw""	SpectrumID: ""15935""	scans: ""23590"""
~GPPGSAGAPGK,3|Oxidation,"File: ""J:\082018-os-Sc-Wa\sc-1-D.raw""	SpectrumID: ""1908""	scans: ""7867"""
QGPSGASGER,,"File: ""J:\082018-os-Sc-Wa\sc-1-D.raw""	SpectrumID: ""1645""	scans: ""7317"""
GPPGATGFPGAAGR,3|Oxidation|9|Oxidation,"File: ""J:\082018-os-Sc-Wa\sc-1-D.raw""	SpectrumID: ""8434""	scans: ""15464"""
GFPGLPGPSGEPGKQGPSGASGER,3|Oxidation|6|Oxidation|12|Oxidation|15|Deamidated|17|Oxidation,"File: ""J:\082018-os-Sc-Wa\sc-1-D.raw""	SpectrumID: ""10511""	scans: ""17756"""
QGPSGASGERGPPGPMGPPGLAGPPGESGR,1|Deamidated|3|Oxidation|13|Oxidation|16|Oxidation|25|Oxidation,"File: ""J:\082018-os-Sc-Wa\sc-1-D.raw""	SpectrumID: ""10647""	scans: ""17902"""
GPPGSAGAPGKDGLNGLPGPIGPPGPR,3|Oxidation|9|Oxidation|15|Deamidated|18|Oxidation|23|Oxidation|24|Oxidation,"File: ""J:\082018-os-Sc-Wa\sc-1-D.raw""	SpectrumID: ""13967""	scans: ""21484"""
GPPGSPGPQGFQGPPGEPGEPGASGPMGPR,6|Oxidation|9|Deamidated|12|Deamidated|15|Oxidation|18|Oxidation|21|Oxidation|27|Oxidation,"File: ""J:\082018-os-Sc-Wa\sc-1-D.raw""	SpectrumID: ""13314""	scans: ""20779"""
~GPPGPAGPR,,"File: ""J:\082018-os-Sc-Wa\sc-1-D.raw""	SpectrumID: ""2764""	scans: ""8987"""
XP_062044978.1 collagen alpha-1(III) chain [Lepus europaeus]
VMGFPGPK,2|Oxidation|5|Oxidation,"File: ""J:\082018-os-Sc-Wa\sc-1-D.raw""	SpectrumID: ""8027""	scans: ""15019"""
GVMGFPGPK,3|Oxidation|6|Oxidation,"File: ""J:\082018-os-Sc-Wa\sc-1-D.raw""	SpectrumID: ""8762""	scans: ""15825"""
GPPGPVGPAGK,3|Oxidation|8|Oxidation,"File: ""J:\082018-os-Sc-Wa\sc-1-D.raw""	SpectrumID: ""3557""	scans: ""9906"""
GQPGVMGFPGPK,2|Deamidated|3|Oxidation|6|Oxidation|9|Oxidation,"File: ""J:\082018-os-Sc-Wa\sc-1-D.raw""	SpectrumID: ""10129""	scans: ""17322"""
XP_062064400.1 collagen alpha-1(V) chain [Lepus europaeus]
GPPGPPGK,3|Oxidation|6|Oxidation,"File: ""J:\082018-os-Sc-Wa\sc-1-D.raw""	SpectrumID: ""201""	scans: ""3747"""
~GPAGPPGERG,6|Deamidated,"File: ""J:\082018-os-Sc-Wa\sc-1-D.raw""	SpectrumID: ""2768""	scans: ""8992"""
GPPGPMGPPGL,3|Oxidation|6|Oxidation,"File: ""J:\082018-os-Sc-Wa\sc-1-D.raw""	SpectrumID: ""16847""	scans: ""24565"""
GPNGPQGPTGFPGPK,3|Deamidated|6|Deamidated|12|Oxidation,"File: ""J:\082018-os-Sc-Wa\sc-1-D.raw""	SpectrumID: ""11880""	scans: ""19230"""
TGPIGPQGAPGKPGPDGLR,7|Deamidated|10|Oxidation|13|Oxidation,"File: ""J:\082018-os-Sc-Wa\sc-1-D.raw""	SpectrumID: ""8887""	scans: ""15958"""
TGPPGPPGVVGPQGPTGETGPMGER,4|Oxidation|7|Oxidation|13|Deamidated|22|Oxidation,"File: ""J:\082018-os-Sc-Wa\sc-1-D.raw""	SpectrumID: ""13277""	scans: ""20736"""
Taxonomic match: Sorex araneus Average Score= [0.45250183]
Containing these species:Sorex araneus
XP_054988926.1 collagen alpha-1(V) chain isoform X1 [Sorex araneus]
GPPGPPGK,3|Oxidation|6|Oxidation,"File: ""J:\082018-os-Sc-Wa\sc-1-D.raw""	SpectrumID: ""201""	scans: ""3747"""
~GPAGPPGERG,6|Deamidated,"File: ""J:\082018-os-Sc-Wa\sc-1-D.raw""	SpectrumID: ""2768""	scans: ""8992"""
GPPGPMGPPGL,3|Oxidation|6|Oxidation,"File: ""J:\082018-os-Sc-Wa\sc-1-D.raw""	SpectrumID: ""16847""	scans: ""24565"""
GPNGPQGPTGFPGPK,3|Deamidated|6|Deamidated|12|Oxidation,"File: ""J:\082018-os-Sc-Wa\sc-1-D.raw""	SpectrumID: ""11880""	scans: ""19230"""
TGPIGPQGAPGKPGPDGLR,7|Deamidated|10|Oxidation|13|Oxidation,"File: ""J:\082018-os-Sc-Wa\sc-1-D.raw""	SpectrumID: ""8887""	scans: ""15958"""
TGPPGPPGVVGPQGPTGETGPMGER,4|Oxidation|7|Oxidation|13|Deamidated|22|Oxidation,"File: ""J:\082018-os-Sc-Wa\sc-1-D.raw""	SpectrumID: ""13277""	scans: ""20736"""
GDPGPSGPPGPPGDDGDRGDDGEVGPR,3|Oxidation|9|Oxidation|12|Oxidation,"File: ""J:\082018-os-Sc-Wa\sc-1-D.raw""	SpectrumID: ""7853""	scans: ""14833"""
XP_004614720.1 collagen alpha-1(XI) chain [Sorex araneus]
GPPGPPGK,3|Oxidation|6|Oxidation,"File: ""J:\082018-os-Sc-Wa\sc-1-D.raw""	SpectrumID: ""201""	scans: ""3747"""
GPPGPMGPPGL,3|Oxidation|6|Oxidation,"File: ""J:\082018-os-Sc-Wa\sc-1-D.raw""	SpectrumID: ""16847""	scans: ""24565"""
XP_004608727.1 collagen alpha-1(I) chain [Sorex araneus]
GAAGLPGPK,6|Oxidation,"File: ""J:\082018-os-Sc-Wa\sc-1-D.raw""	SpectrumID: ""5529""	scans: ""12176"""
GPAGPQGPR,,"File: ""J:\082018-os-Sc-Wa\sc-1-D.raw""	SpectrumID: ""2223""	scans: ""8292"""
GFSGLDGAK,,"File: ""J:\082018-os-Sc-Wa\sc-1-D.raw""	SpectrumID: ""10853""	scans: ""18124"""
VMGFPGPK,2|Oxidation|5|Oxidation,"File: ""J:\082018-os-Sc-Wa\sc-1-D.raw""	SpectrumID: ""8027""	scans: ""15019"""
GPAGPQGPRG,6|Deamidated,"File: ""J:\082018-os-Sc-Wa\sc-1-D.raw""	SpectrumID: ""2768""	scans: ""8992"""
~GPPGPAGPRG,6|Deamidated,"File: ""J:\082018-os-Sc-Wa\sc-1-D.raw""	SpectrumID: ""2768""	scans: ""8992"""
GPPGAVGPAGK,,"File: ""J:\082018-os-Sc-Wa\sc-1-D.raw""	SpectrumID: ""4804""	scans: ""11336"""
~GAPGPVGPAGK,,"File: ""J:\082018-os-Sc-Wa\sc-1-D.raw""	SpectrumID: ""4804""	scans: ""11336"""
GVMGFPGPK,3|Oxidation|6|Oxidation,"File: ""J:\082018-os-Sc-Wa\sc-1-D.raw""	SpectrumID: ""8762""	scans: ""15825"""
IGNVGAPGPK,3|Deamidated|7|Oxidation,"File: ""J:\082018-os-Sc-Wa\sc-1-D.raw""	SpectrumID: ""5586""	scans: ""12251"""
GVQGPPGPAGP,3|Deamidated|6|Oxidation,"File: ""J:\082018-os-Sc-Wa\sc-1-D.raw""	SpectrumID: ""11091""	scans: ""18384"""
GVVGLPGQRG,6|Oxidation|8|Deamidated,"File: ""J:\082018-os-Sc-Wa\sc-1-D.raw""	SpectrumID: ""10910""	scans: ""18185"""
GVPGPPGAVGPA,,"File: ""J:\082018-os-Sc-Wa\sc-1-D.raw""	SpectrumID: ""16679""	scans: ""24386"""
GLTGPIGPPGP,9|Oxidation,"File: ""J:\082018-os-Sc-Wa\sc-1-D.raw""	SpectrumID: ""20256""	scans: ""28240"""
AGVMGFPGPK,4|Oxidation|7|Oxidation,"File: ""J:\082018-os-Sc-Wa\sc-1-D.raw""	SpectrumID: ""9435""	scans: ""16564"""
GPPGPMGPPGL,3|Oxidation|6|Oxidation,"File: ""J:\082018-os-Sc-Wa\sc-1-D.raw""	SpectrumID: ""16847""	scans: ""24565"""
NGAPGQMGPR,1|Deamidated|4|Oxidation|6|Deamidated|7|Oxidation,"File: ""J:\082018-os-Sc-Wa\sc-1-D.raw""	SpectrumID: ""2158""	scans: ""8207"""
PGPPGAVGPAGK,4|Oxidation,"File: ""J:\082018-os-Sc-Wa\sc-1-D.raw""	SpectrumID: ""8656""	scans: ""15706"""
~PGAPGPVGPAGK,4|Oxidation,"File: ""J:\082018-os-Sc-Wa\sc-1-D.raw""	SpectrumID: ""8656""	scans: ""15706"""
PIGNVGAPGPK,4|Deamidated|8|Oxidation,"File: ""J:\082018-os-Sc-Wa\sc-1-D.raw""	SpectrumID: ""7581""	scans: ""14543"""
IAGAPGFPGAR,5|Oxidation|8|Oxidation,"File: ""J:\082018-os-Sc-Wa\sc-1-D.raw""	SpectrumID: ""9862""	scans: ""17025"""
AGPPGPPGPVGK,4|Oxidation|9|Oxidation,"File: ""J:\082018-os-Sc-Wa\sc-1-D.raw""	SpectrumID: ""5499""	scans: ""12144"""
GPPGPMGPPGLA,6|Oxidation,"File: ""J:\082018-os-Sc-Wa\sc-1-D.raw""	SpectrumID: ""17320""	scans: ""25074"""
VPGPMGPSGPR,5|Oxidation,"File: ""J:\082018-os-Sc-Wa\sc-1-D.raw""	SpectrumID: ""6188""	scans: ""12952"""
GLTGSPGSPGPD,6|Oxidation|9|Oxidation,"File: ""J:\082018-os-Sc-Wa\sc-1-D.raw""	SpectrumID: ""8086""	scans: ""15082"""
GPIGNVGAPGPK,11|Oxidation,"File: ""J:\082018-os-Sc-Wa\sc-1-D.raw""	SpectrumID: ""8031""	scans: ""15023"""
TPGPQGIAGQR,5|Deamidated|10|Deamidated,"File: ""J:\082018-os-Sc-Wa\sc-1-D.raw""	SpectrumID: ""8538""	scans: ""15575"""
GRPGAPGPAGAR,3|Oxidation|6|Oxidation,"File: ""J:\082018-os-Sc-Wa\sc-1-D.raw""	SpectrumID: ""1243""	scans: ""6639"""
GNSGEPGAPGNK,2|Deamidated|9|Oxidation|11|Deamidated,"File: ""J:\082018-os-Sc-Wa\sc-1-D.raw""	SpectrumID: ""265""	scans: ""4263"""
GVQGPPGPAGPR,6|Oxidation,"File: ""J:\082018-os-Sc-Wa\sc-1-D.raw""	SpectrumID: ""5776""	scans: ""12489"""
APGAPGPVGPAGK,2|Oxidation|5|Oxidation,"File: ""J:\082018-os-Sc-Wa\sc-1-D.raw""	SpectrumID: ""4282""	scans: ""10729"""
GPSGPQGPSGPPG,6|Deamidated|12|Oxidation,"File: ""J:\082018-os-Sc-Wa\sc-1-D.raw""	SpectrumID: ""7352""	scans: ""14290"""
TGPPGPAGQDGR,4|Oxidation,"File: ""J:\082018-os-Sc-Wa\sc-1-D.raw""	SpectrumID: ""2192""	scans: ""8251"""
GADGSPGKDGVR,6|Oxidation,"File: ""J:\082018-os-Sc-Wa\sc-1-D.raw""	SpectrumID: ""1012""	scans: ""6165"""
EGSPGAEGSPGR,4|Oxidation|10|Oxidation,"File: ""J:\082018-os-Sc-Wa\sc-1-D.raw""	SpectrumID: ""1407""	scans: ""6881"""
AGPPGADGQPGAK,4|Oxidation|9|Deamidated,"File: ""J:\082018-os-Sc-Wa\sc-1-D.raw""	SpectrumID: ""2989""	scans: ""9266"""
PGLPGPSGEPGK,1|Oxidation|4|Oxidation|10|Oxidation,"File: ""J:\082018-os-Sc-Wa\sc-1-D.raw""	SpectrumID: ""13530""	scans: ""21011"""
GPPGPMGPPGLAG,3|Oxidation|6|Oxidation|9|Oxidation,"File: ""J:\082018-os-Sc-Wa\sc-1-D.raw""	SpectrumID: ""13936""	scans: ""21451"""
NGDDGEAGKPGR,,"File: ""J:\082018-os-Sc-Wa\sc-1-D.raw""	SpectrumID: ""895""	scans: ""6020"""
GVPGPPGAVGPAGK,6|Oxidation,"File: ""J:\082018-os-Sc-Wa\sc-1-D.raw""	SpectrumID: ""8615""	scans: ""15660"""
GQAGVMGFPGPK,6|Oxidation|9|Oxidation,"File: ""J:\082018-os-Sc-Wa\sc-1-D.raw""	SpectrumID: ""9376""	scans: ""16499"""
NAGPPGPPGPVGK,1|Deamidated|5|Oxidation|10|Oxidation,"File: ""J:\082018-os-Sc-Wa\sc-1-D.raw""	SpectrumID: ""8551""	scans: ""15591"""
SGPQGPSGPPGPK,10|Oxidation,"File: ""J:\082018-os-Sc-Wa\sc-1-D.raw""	SpectrumID: ""3829""	scans: ""10220"""
GADGSPGKDGVRG,6|Oxidation,"File: ""J:\082018-os-Sc-Wa\sc-1-D.raw""	SpectrumID: ""1079""	scans: ""6263"""
PGAPGNKGDTGAK,1|Oxidation|4|Oxidation|6|Deamidated,"File: ""J:\082018-os-Sc-Wa\sc-1-D.raw""	SpectrumID: ""926""	scans: ""6059"""
GLPGTAGLPGMKG,3|Oxidation|9|Oxidation|11|Oxidation,"File: ""J:\082018-os-Sc-Wa\sc-1-D.raw""	SpectrumID: ""9704""	scans: ""16851"""
GNAGPPGPPGPVGK,2|Deamidated|6|Oxidation|11|Oxidation,"File: ""J:\082018-os-Sc-Wa\sc-1-D.raw""	SpectrumID: ""6176""	scans: ""12939"""
GVVGLPGQRGER,6|Oxidation|8|Deamidated,"File: ""J:\082018-os-Sc-Wa\sc-1-D.raw""	SpectrumID: ""6979""	scans: ""13887"""
GLTGSPGSPGPDGK,6|Oxidation,"File: ""J:\082018-os-Sc-Wa\sc-1-D.raw""	SpectrumID: ""5798""	scans: ""12515"""
GDKGETGEQGDR,9|Deamidated,"File: ""J:\082018-os-Sc-Wa\sc-1-D.raw""	SpectrumID: ""807""	scans: ""5913"""
GPPGPMGPPGLAGP,2|Oxidation|6|Oxidation|9|Oxidation,"File: ""J:\082018-os-Sc-Wa\sc-1-D.raw""	SpectrumID: ""16668""	scans: ""24374"""
EQGPSGASGPAGPR,,"File: ""J:\082018-os-Sc-Wa\sc-1-D.raw""	SpectrumID: ""9357""	scans: ""16479"""
ISVPGPMGPSGPR,7|Oxidation,"File: ""J:\082018-os-Sc-Wa\sc-1-D.raw""	SpectrumID: ""12012""	scans: ""19371"""
PGPTGLPGPPGER,1|Oxidation|7|Oxidation|10|Oxidation,"File: ""J:\082018-os-Sc-Wa\sc-1-D.raw""	SpectrumID: ""9035""	scans: ""16119"""
FAGPPGADGQPGAK,5|Oxidation|10|Deamidated,"File: ""J:\082018-os-Sc-Wa\sc-1-D.raw""	SpectrumID: ""8125""	scans: ""15123"""
GETGPAGRPGEVGP,9|Oxidation,"File: ""J:\082018-os-Sc-Wa\sc-1-D.raw""	SpectrumID: ""6470""	scans: ""13312"""
GLPGPPGAPGPQGF,3|Oxidation|6|Oxidation|9|Oxidation,"File: ""J:\082018-os-Sc-Wa\sc-1-D.raw""	SpectrumID: ""19404""	scans: ""27311"""
EGSPGAEGSPGRDG,4|Oxidation|10|Oxidation,"File: ""J:\082018-os-Sc-Wa\sc-1-D.raw""	SpectrumID: ""1939""	scans: ""7901"""
GDKGETGEQGDRG,9|Deamidated,"File: ""J:\082018-os-Sc-Wa\sc-1-D.raw""	SpectrumID: ""748""	scans: ""5837"""
GPAGNPGADGQPGAK,5|Deamidated|6|Oxidation|11|Deamidated,"File: ""J:\082018-os-Sc-Wa\sc-1-D.raw""	SpectrumID: ""2633""	scans: ""8815"""
GNDGATGAAGPPGPTG,2|Deamidated|12|Oxidation,"File: ""J:\082018-os-Sc-Wa\sc-1-D.raw""	SpectrumID: ""8587""	scans: ""15630"""
GPIGPPGPAGAPGDK,6|Oxidation|12|Oxidation,"File: ""J:\082018-os-Sc-Wa\sc-1-D.raw""	SpectrumID: ""7799""	scans: ""14776"""
GEQGPSGASGPAGPR,3|Deamidated,"File: ""J:\082018-os-Sc-Wa\sc-1-D.raw""	SpectrumID: ""4917""	scans: ""11462"""
EPGAPGNKGDTGAK,2|Oxidation|5|Oxidation|7|Deamidated,"File: ""J:\082018-os-Sc-Wa\sc-1-D.raw""	SpectrumID: ""811""	scans: ""5917"""
GPSGPQGPSGPPGPK,12|Oxidation,"File: ""J:\082018-os-Sc-Wa\sc-1-D.raw""	SpectrumID: ""5027""	scans: ""11604"""
GFPGLPGPSGEPGK,3|Oxidation|6|Oxidation|12|Oxidation,"File: ""J:\082018-os-Sc-Wa\sc-1-D.raw""	SpectrumID: ""13647""	scans: ""21136"""
GVPGPPGAVGPAGKDG,6|Oxidation,"File: ""J:\082018-os-Sc-Wa\sc-1-D.raw""	SpectrumID: ""9323""	scans: ""16442"""
GPPGPMGPPGLAGPP,3|Oxidation|5|Oxidation|9|Oxidation|15|Oxidation,"File: ""J:\082018-os-Sc-Wa\sc-1-D.raw""	SpectrumID: ""15695""	scans: ""23334"""
GEVGPPGPPGPAGEK,6|Oxidation|11|Oxidation,"File: ""J:\082018-os-Sc-Wa\sc-1-D.raw""	SpectrumID: ""6757""	scans: ""13622"""
GEPGAPGNKGDTGAK,3|Oxidation|6|Oxidation|8|Deamidated,"File: ""J:\082018-os-Sc-Wa\sc-1-D.raw""	SpectrumID: ""844""	scans: ""5961"""
GAPGAPGAPGPVGPAGK,3|Oxidation|6|Oxidation,"File: ""J:\082018-os-Sc-Wa\sc-1-D.raw""	SpectrumID: ""7367""	scans: ""14306"""
TGPAGPPGFPGAVGAK,7|Oxidation,"File: ""J:\082018-os-Sc-Wa\sc-1-D.raw""	SpectrumID: ""14196""	scans: ""21733"""
GEPGPPGPAGAAGPAGN,3|Oxidation|6|Oxidation|17|Deamidated,"File: ""J:\082018-os-Sc-Wa\sc-1-D.raw""	SpectrumID: ""10305""	scans: ""17536"""
MGPPGLAGPPGESGR,1|Oxidation|10|Oxidation,"File: ""J:\082018-os-Sc-Wa\sc-1-D.raw""	SpectrumID: ""9628""	scans: ""16770"""
PSGNAGPPGPPGPVGK,4|Deamidated|8|Oxidation|11|Oxidation,"File: ""J:\082018-os-Sc-Wa\sc-1-D.raw""	SpectrumID: ""6682""	scans: ""13538"""
GPPGPMGPPGLAGPPG,3|Oxidation|5|Oxidation|6|Oxidation|15|Oxidation,"File: ""J:\082018-os-Sc-Wa\sc-1-D.raw""	SpectrumID: ""17610""	scans: ""25387"""
SQGAPGLQGMPGER,2|Deamidated|5|Oxidation|8|Deamidated|10|Oxidation|11|Oxidation,"File: ""J:\082018-os-Sc-Wa\sc-1-D.raw""	SpectrumID: ""5792""	scans: ""12508"""
NGAPGIAGAPGFPGAR,1|Deamidated|4|Oxidation|10|Oxidation|13|Oxidation,"File: ""J:\082018-os-Sc-Wa\sc-1-D.raw""	SpectrumID: ""16995""	scans: ""24723"""
GSPGENGAPGQMGPR,3|Oxidation|6|Deamidated|9|Oxidation|11|Deamidated|12|Oxidation,"File: ""J:\082018-os-Sc-Wa\sc-1-D.raw""	SpectrumID: ""2142""	scans: ""8183"""
GEPGPTGLPGPPGER,3|Oxidation|9|Oxidation|12|Oxidation,"File: ""J:\082018-os-Sc-Wa\sc-1-D.raw""	SpectrumID: ""9056""	scans: ""16145"""
GETGPAGRPGEVGPPG,9|Oxidation|15|Oxidation,"File: ""J:\082018-os-Sc-Wa\sc-1-D.raw""	SpectrumID: ""5678""	scans: ""12369"""
PGEVGPPGPPGPAGEK,1|Oxidation|7|Oxidation,"File: ""J:\082018-os-Sc-Wa\sc-1-D.raw""	SpectrumID: ""8225""	scans: ""15240"""
SGEPGAPGNKGDTGAK,4|Oxidation|7|Oxidation|9|Deamidated,"File: ""J:\082018-os-Sc-Wa\sc-1-D.raw""	SpectrumID: ""908""	scans: ""6036"""
GNDGATGAAGPPGPTGPA,2|Deamidated|12|Oxidation,"File: ""J:\082018-os-Sc-Wa\sc-1-D.raw""	SpectrumID: ""11490""	scans: ""18812"""
RGPSGPQGPSGPPGPK,7|Deamidated|13|Oxidation,"File: ""J:\082018-os-Sc-Wa\sc-1-D.raw""	SpectrumID: ""3629""	scans: ""9986"""
GPSGPQGPSGPPGPKGN,12|Oxidation|17|Deamidated,"File: ""J:\082018-os-Sc-Wa\sc-1-D.raw""	SpectrumID: ""5809""	scans: ""12529"""
GSEGPQGVRGEPGPPG,6|Deamidated|12|Oxidation|15|Oxidation,"File: ""J:\082018-os-Sc-Wa\sc-1-D.raw""	SpectrumID: ""5702""	scans: ""12397"""
GPPGPMGPPGLAGPPGE,5|Oxidation|6|Oxidation,"File: ""J:\082018-os-Sc-Wa\sc-1-D.raw""	SpectrumID: ""19344""	scans: ""27247"""
GEPGPTGLPGPPGERG,3|Oxidation|9|Oxidation|12|Oxidation,"File: ""J:\082018-os-Sc-Wa\sc-1-D.raw""	SpectrumID: ""8983""	scans: ""16061"""
SPGEQGPSGASGPAGPR,2|Oxidation|5|Deamidated,"File: ""J:\082018-os-Sc-Wa\sc-1-D.raw""	SpectrumID: ""5194""	scans: ""11800"""
GAAGPAGNPGADGQPGAK,8|Deamidated|9|Oxidation|14|Deamidated|15|Oxidation,"File: ""J:\082018-os-Sc-Wa\sc-1-D.raw""	SpectrumID: ""2682""	scans: ""8884"""
GPTGPAGPPGFPGAVGAK,9|Oxidation,"File: ""J:\082018-os-Sc-Wa\sc-1-D.raw""	SpectrumID: ""15111""	scans: ""22710"""
PGEPGEPGASGPMGPR,1|Oxidation|4|Oxidation|7|Oxidation|13|Oxidation,"File: ""J:\082018-os-Sc-Wa\sc-1-D.raw""	SpectrumID: ""3784""	scans: ""10172"""
TGPPGPAGQDGRPGPPG,4|Oxidation|13|Oxidation|16|Oxidation,"File: ""J:\082018-os-Sc-Wa\sc-1-D.raw""	SpectrumID: ""4291""	scans: ""10741"""
DGLNGLPGPIGPPGPR,4|Deamidated|7|Oxidation|13|Oxidation|15|Oxidation,"File: ""J:\082018-os-Sc-Wa\sc-1-D.raw""	SpectrumID: ""22375""	scans: ""30535"""
GPMGPPGLAGPPGESGR,3|Oxidation|12|Oxidation,"File: ""J:\082018-os-Sc-Wa\sc-1-D.raw""	SpectrumID: ""10850""	scans: ""18121"""
GDRGDAGPKGADGSPGK,8|Oxidation|15|Oxidation,"File: ""J:\082018-os-Sc-Wa\sc-1-D.raw""	SpectrumID: ""543""	scans: ""5568"""
GSPGEQGPSGASGPAGPR,3|Oxidation|6|Deamidated,"File: ""J:\082018-os-Sc-Wa\sc-1-D.raw""	SpectrumID: ""5217""	scans: ""11829"""
GAPGDRGEPGPPGPAGF,3|Oxidation|9|Oxidation|12|Oxidation,"File: ""J:\082018-os-Sc-Wa\sc-1-D.raw""	SpectrumID: ""12770""	scans: ""20187"""
GANGAPGIAGAPGFPGAR,6|Oxidation|12|Oxidation|15|Oxidation,"File: ""J:\082018-os-Sc-Wa\sc-1-D.raw""	SpectrumID: ""12437""	scans: ""19832"""
PGPSGNAGPPGPPGPVGK,1|Oxidation|6|Deamidated|10|Oxidation|13|Oxidation,"File: ""J:\082018-os-Sc-Wa\sc-1-D.raw""	SpectrumID: ""7661""	scans: ""14628"""
GLTGPIGPPGPAGAPGDK,9|Oxidation|15|Oxidation,"File: ""J:\082018-os-Sc-Wa\sc-1-D.raw""	SpectrumID: ""13293""	scans: ""20757"""
SPGAEGSPGRDGSPGPK,2|Oxidation|8|Oxidation|14|Oxidation,"File: ""J:\082018-os-Sc-Wa\sc-1-D.raw""	SpectrumID: ""1921""	scans: ""7881"""
PGSQGAPGLQGMPGER,1|Oxidation|4|Deamidated|7|Oxidation|10|Deamidated|12|Oxidation|13|Oxidation,"File: ""J:\082018-os-Sc-Wa\sc-1-D.raw""	SpectrumID: ""6083""	scans: ""12837"""
PPGAPGAPGAPGPVGPAGK,2|Oxidation|5|Oxidation|8|Oxidation|11|Oxidation,"File: ""J:\082018-os-Sc-Wa\sc-1-D.raw""	SpectrumID: ""6853""	scans: ""13735"""
GVPGPPGAVGPAGKDGEAG,3|Oxidation|6|Oxidation,"File: ""J:\082018-os-Sc-Wa\sc-1-D.raw""	SpectrumID: ""8927""	scans: ""16001"""
NGDDGEAGKPGRPGER,10|Oxidation,"File: ""J:\082018-os-Sc-Wa\sc-1-D.raw""	SpectrumID: ""892""	scans: ""6017"""
GPPGAPGAPGAPGPVGPAGK,3|Oxidation|9|Oxidation,"File: ""J:\082018-os-Sc-Wa\sc-1-D.raw""	SpectrumID: ""9787""	scans: ""16942"""
GNSGEPGAPGNKGDTGAK,6|Oxidation|9|Oxidation|11|Deamidated,"File: ""J:\082018-os-Sc-Wa\sc-1-D.raw""	SpectrumID: ""1132""	scans: ""6343"""
GSPGEAGRPGEAGLPGAK,3|Oxidation|9|Oxidation|15|Oxidation,"File: ""J:\082018-os-Sc-Wa\sc-1-D.raw""	SpectrumID: ""3399""	scans: ""9713"""
TGPPGPAGQDGRPGPPGP,4|Oxidation|9|Deamidated|13|Oxidation|18|Oxidation,"File: ""J:\082018-os-Sc-Wa\sc-1-D.raw""	SpectrumID: ""7254""	scans: ""14181"""
GETGPAGRPGEVGPPGPP,9|Oxidation|15|Oxidation|18|Oxidation,"File: ""J:\082018-os-Sc-Wa\sc-1-D.raw""	SpectrumID: ""7566""	scans: ""14527"""
GSEGPQGVRGEPGPPGPA,6|Deamidated|12|Oxidation|15|Oxidation,"File: ""J:\082018-os-Sc-Wa\sc-1-D.raw""	SpectrumID: ""7859""	scans: ""14840"""
PGPTGPAGPPGFPGAVGAK,1|Oxidation|10|Oxidation|13|Oxidation,"File: ""J:\082018-os-Sc-Wa\sc-1-D.raw""	SpectrumID: ""13608""	scans: ""21094"""
PAGAAGPAGNPGADGQPGAK,10|Deamidated|11|Oxidation|16|Deamidated|17|Oxidation,"File: ""J:\082018-os-Sc-Wa\sc-1-D.raw""	SpectrumID: ""4108""	scans: ""10533"""
PGSPGEQGPSGASGPAGPR,1|Oxidation|4|Oxidation|7|Deamidated,"File: ""J:\082018-os-Sc-Wa\sc-1-D.raw""	SpectrumID: ""5411""	scans: ""12050"""
EPGSPGENGAPGQMGPR,2|Oxidation|5|Oxidation|8|Deamidated|11|Oxidation|13|Deamidated|14|Oxidation,"File: ""J:\082018-os-Sc-Wa\sc-1-D.raw""	SpectrumID: ""3365""	scans: ""9675"""
GRPGEVGPPGPPGPAGEK,3|Oxidation|9|Oxidation|12|Oxidation,"File: ""J:\082018-os-Sc-Wa\sc-1-D.raw""	SpectrumID: ""4656""	scans: ""11165"""
VGPPGPSGNAGPPGPPGPVG,4|Oxidation|9|Deamidated|13|Oxidation|16|Oxidation,"File: ""J:\082018-os-Sc-Wa\sc-1-D.raw""	SpectrumID: ""15095""	scans: ""22693"""
TGDAGPVGPPGPPGPPGPPG,10|Oxidation|13|Oxidation|16|Oxidation,"File: ""J:\082018-os-Sc-Wa\sc-1-D.raw""	SpectrumID: ""15318""	scans: ""22932"""
GPPGEPGEPGASGPMGPR,3|Oxidation|6|Oxidation|9|Oxidation|14|Oxidation|15|Oxidation,"File: ""J:\082018-os-Sc-Wa\sc-1-D.raw""	SpectrumID: ""5199""	scans: ""11808"""
GAPGSQGAPGLQGMPGER,3|Oxidation|6|Deamidated|9|Oxidation|12|Deamidated|14|Oxidation|15|Oxidation,"File: ""J:\082018-os-Sc-Wa\sc-1-D.raw""	SpectrumID: ""6751""	scans: ""13613"""
GSEGPQGVRGEPGPPGPAG,6|Deamidated|12|Oxidation|15|Oxidation,"File: ""J:\082018-os-Sc-Wa\sc-1-D.raw""	SpectrumID: ""7816""	scans: ""14794"""
GPPGPSGNAGPPGPPGPVGK,3|Oxidation|8|Deamidated|12|Oxidation|15|Oxidation,"File: ""J:\082018-os-Sc-Wa\sc-1-D.raw""	SpectrumID: ""8404""	scans: ""15432"""
GEPGSPGENGAPGQMGPR,3|Oxidation|6|Oxidation|12|Oxidation|14|Deamidated,"File: ""J:\082018-os-Sc-Wa\sc-1-D.raw""	SpectrumID: ""5417""	scans: ""12056"""
GPAGAAGPAGNPGADGQPGAK,11|Deamidated|12|Oxidation|17|Deamidated|18|Oxidation,"File: ""J:\082018-os-Sc-Wa\sc-1-D.raw""	SpectrumID: ""4937""	scans: ""11485"""
GEPGPPGPAGAAGPAGNPGAD,3|Oxidation|6|Oxidation|18|Oxidation,"File: ""J:\082018-os-Sc-Wa\sc-1-D.raw""	SpectrumID: ""10448""	scans: ""17688"""
TGPPGPAGQDGRPGPPGPP,4|Oxidation|9|Deamidated|13|Oxidation|16|Oxidation|19|Oxidation,"File: ""J:\082018-os-Sc-Wa\sc-1-D.raw""	SpectrumID: ""6988""	scans: ""13897"""
KGNSGEPGAPGNKGDTGAK,3|Deamidated|7|Oxidation|10|Oxidation|12|Deamidated,"File: ""J:\082018-os-Sc-Wa\sc-1-D.raw""	SpectrumID: ""560""	scans: ""5586"""
PPGPMGPPGLAGPPGESGR,2|Oxidation|5|Oxidation|14|Oxidation,"File: ""J:\082018-os-Sc-Wa\sc-1-D.raw""	SpectrumID: ""11970""	scans: ""19326"""
GLTGPIGPPGPAGAPGDKGE,9|Oxidation|15|Oxidation,"File: ""J:\082018-os-Sc-Wa\sc-1-D.raw""	SpectrumID: ""13937""	scans: ""21452"""
EGSPGAEGSPGRDGSPGPK,4|Oxidation|10|Oxidation|16|Oxidation,"File: ""J:\082018-os-Sc-Wa\sc-1-D.raw""	SpectrumID: ""1995""	scans: ""7970"""
PPGSPGEQGPSGASGPAGPR,2|Oxidation|5|Oxidation|8|Deamidated,"File: ""J:\082018-os-Sc-Wa\sc-1-D.raw""	SpectrumID: ""5971""	scans: ""12713"""
GNDGATGAAGPPGPTGPAGPPG,2|Deamidated|12|Oxidation|21|Oxidation,"File: ""J:\082018-os-Sc-Wa\sc-1-D.raw""	SpectrumID: ""13131""	scans: ""20572"""
GPAGPQGPRGDKGETGEQG,6|Deamidated|8|Oxidation|18|Deamidated,"File: ""J:\082018-os-Sc-Wa\sc-1-D.raw""	SpectrumID: ""2905""	scans: ""9165"""
GPPGPMGPPGLAGPPGESGR,3|Oxidation|6|Oxidation,"File: ""J:\082018-os-Sc-Wa\sc-1-D.raw""	SpectrumID: ""13429""	scans: ""20902"""
GPPGPTGPAGPPGFPGAVGAK,3|Oxidation|12|Oxidation,"File: ""J:\082018-os-Sc-Wa\sc-1-D.raw""	SpectrumID: ""15984""	scans: ""23642"""
GVPGPPGAVGPAGKDGEAGAQ,3|Oxidation|6|Oxidation|21|Deamidated,"File: ""J:\082018-os-Sc-Wa\sc-1-D.raw""	SpectrumID: ""9733""	scans: ""16882"""
TGDAGPVGPPGPPGPPGPPGP,10|Oxidation|13|Oxidation|16|Oxidation,"File: ""J:\082018-os-Sc-Wa\sc-1-D.raw""	SpectrumID: ""17718""	scans: ""25502"""
VGPPGPSGNAGPPGPPGPVGK,4|Oxidation|9|Deamidated|13|Oxidation,"File: ""J:\082018-os-Sc-Wa\sc-1-D.raw""	SpectrumID: ""11443""	scans: ""18761"""
TGPPGPAGQDGRPGPPGPPG,4|Oxidation|13|Oxidation|16|Oxidation|19|Oxidation,"File: ""J:\082018-os-Sc-Wa\sc-1-D.raw""	SpectrumID: ""6252""	scans: ""13020"""
GETGPAGRPGEVGPPGPPGP,9|Oxidation|15|Oxidation|18|Oxidation,"File: ""J:\082018-os-Sc-Wa\sc-1-D.raw""	SpectrumID: ""9210""	scans: ""16322"""
GPPGSPGEQGPSGASGPAGPR,3|Oxidation|9|Deamidated,"File: ""J:\082018-os-Sc-Wa\sc-1-D.raw""	SpectrumID: ""7471""	scans: ""14425"""
GPPGPAGFAGPPGADGQPGAK,3|Oxidation|12|Oxidation|17|Deamidated,"File: ""J:\082018-os-Sc-Wa\sc-1-D.raw""	SpectrumID: ""13010""	scans: ""20443"""
QGPPGEPGEPGASGPMGPR,1|Deamidated|4|Oxidation|7|Oxidation|10|Oxidation|16|Oxidation,"File: ""J:\082018-os-Sc-Wa\sc-1-D.raw""	SpectrumID: ""7768""	scans: ""14742"""
PAGPPGAPGAPGAPGPVGPAGK,5|Oxidation|8|Oxidation|11|Oxidation|14|Oxidation,"File: ""J:\082018-os-Sc-Wa\sc-1-D.raw""	SpectrumID: ""8436""	scans: ""15466"""
GPAGPPGAPGAPGAPGPVGPAGK,6|Oxidation|9|Oxidation|15|Oxidation,"File: ""J:\082018-os-Sc-Wa\sc-1-D.raw""	SpectrumID: ""9748""	scans: ""16898"""
TGDAGPVGPPGPPGPPGPPGPP,10|Oxidation,"File: ""J:\082018-os-Sc-Wa\sc-1-D.raw""	SpectrumID: ""21668""	scans: ""29770"""
AGPPGPTGPAGPPGFPGAVGAK,4|Oxidation|13|Oxidation,"File: ""J:\082018-os-Sc-Wa\sc-1-D.raw""	SpectrumID: ""16321""	scans: ""24002"""
TGPPGPAGQDGRPGPPGPPGA,4|Oxidation|9|Deamidated|13|Oxidation|16|Oxidation|19|Oxidation,"File: ""J:\082018-os-Sc-Wa\sc-1-D.raw""	SpectrumID: ""8278""	scans: ""15296"""
GPAGPQGPRGDKGETGEQGD,6|Deamidated|18|Deamidated,"File: ""J:\082018-os-Sc-Wa\sc-1-D.raw""	SpectrumID: ""3407""	scans: ""9721"""
GNDGATGAAGPPGPTGPAGPPGF,2|Deamidated|14|Oxidation|21|Oxidation,"File: ""J:\082018-os-Sc-Wa\sc-1-D.raw""	SpectrumID: ""22196""	scans: ""30343"""
TGPAGPPGAPGAPGAPGPVGPAGK,7|Oxidation|10|Oxidation,"File: ""J:\082018-os-Sc-Wa\sc-1-D.raw""	SpectrumID: ""11635""	scans: ""18967"""
GAPGAPGSQGAPGLQGMPGER,3|Oxidation|6|Oxidation|9|Deamidated|12|Oxidation|15|Deamidated|17|Oxidation|18|Oxidation,"File: ""J:\082018-os-Sc-Wa\sc-1-D.raw""	SpectrumID: ""7434""	scans: ""14381"""
AAGPPGPTGPAGPPGFPGAVGAK,5|Oxidation|14|Oxidation|17|Oxidation,"File: ""J:\082018-os-Sc-Wa\sc-1-D.raw""	SpectrumID: ""14645""	scans: ""22213"""
GAPGDRGEPGPPGPAGFAGPPG,3|Oxidation|9|Oxidation|12|Oxidation|21|Oxidation,"File: ""J:\082018-os-Sc-Wa\sc-1-D.raw""	SpectrumID: ""12134""	scans: ""19501"""
RVGPPGPSGNAGPPGPPGPVGK,5|Oxidation|10|Deamidated|14|Oxidation|17|Oxidation,"File: ""J:\082018-os-Sc-Wa\sc-1-D.raw""	SpectrumID: ""8056""	scans: ""15050"""
TGDAGPVGPPGPPGPPGPPGPPS,10|Oxidation|13|Oxidation|16|Oxidation,"File: ""J:\082018-os-Sc-Wa\sc-1-D.raw""	SpectrumID: ""17875""	scans: ""25670"""
GPPGPAGAAGPAGNPGADGQPGAK,3|Oxidation|14|Deamidated|15|Oxidation|20|Deamidated|21|Oxidation,"File: ""J:\082018-os-Sc-Wa\sc-1-D.raw""	SpectrumID: ""6986""	scans: ""13895"""
GFQGPPGEPGEPGASGPMGPR,3|Deamidated|9|Oxidation|12|Oxidation|17|Oxidation,"File: ""J:\082018-os-Sc-Wa\sc-1-D.raw""	SpectrumID: ""11368""	scans: ""18681"""
VGPPGPSGNAGPPGPPGPVGKEG,4|Oxidation|9|Deamidated|13|Oxidation|16|Oxidation,"File: ""J:\082018-os-Sc-Wa\sc-1-D.raw""	SpectrumID: ""10769""	scans: ""18033"""
TGPAGRPGEVGPPGPPGPAGEK,7|Oxidation|13|Oxidation|16|Oxidation,"File: ""J:\082018-os-Sc-Wa\sc-1-D.raw""	SpectrumID: ""5996""	scans: ""12739"""
GAAGPPGPTGPAGPPGFPGAVGAK,6|Oxidation|15|Oxidation|18|Oxidation,"File: ""J:\082018-os-Sc-Wa\sc-1-D.raw""	SpectrumID: ""14752""	scans: ""22327"""
GPPGPMGPPGLAGPPGESGREG,3|Oxidation|6|Oxidation|9|Oxidation|15|Oxidation,"File: ""J:\082018-os-Sc-Wa\sc-1-D.raw""	SpectrumID: ""11603""	scans: ""18933"""
AGAPGAPGSQGAPGLQGMPGER,4|Oxidation|7|Oxidation|10|Deamidated|13|Oxidation|18|Oxidation|19|Oxidation,"File: ""J:\082018-os-Sc-Wa\sc-1-D.raw""	SpectrumID: ""7077""	scans: ""13992"""
GAPGDRGEPGPPGPAGFAGPPGA,3|Oxidation|9|Oxidation|12|Oxidation|21|Oxidation,"File: ""J:\082018-os-Sc-Wa\sc-1-D.raw""	SpectrumID: ""13402""	scans: ""20873"""
GRTGDAGPVGPPGPPGPPGPPGP,12|Oxidation|15|Oxidation|18|Oxidation|23|Oxidation,"File: ""J:\082018-os-Sc-Wa\sc-1-D.raw""	SpectrumID: ""11527""	scans: ""18851"""
TGPPGPAGQDGRPGPPGPPGAR,4|Oxidation|13|Oxidation|16|Oxidation|19|Oxidation,"File: ""J:\082018-os-Sc-Wa\sc-1-D.raw""	SpectrumID: ""4879""	scans: ""11419"""
TGDAGPVGPPGPPGPPGPPGPPSG,10|Oxidation|13|Oxidation|16|Oxidation,"File: ""J:\082018-os-Sc-Wa\sc-1-D.raw""	SpectrumID: ""17681""	scans: ""25463"""
GPAGPQGPRGDKGETGEQGDR,6|Deamidated|18|Deamidated,"File: ""J:\082018-os-Sc-Wa\sc-1-D.raw""	SpectrumID: ""2254""	scans: ""8325"""
EPGPPGPAGFAGPPGADGQPGAK,2|Oxidation|5|Oxidation|14|Oxidation|19|Deamidated,"File: ""J:\082018-os-Sc-Wa\sc-1-D.raw""	SpectrumID: ""13963""	scans: ""21479"""
GETGPAGRPGEVGPPGPPGPAGE,9|Oxidation|15|Oxidation|18|Oxidation,"File: ""J:\082018-os-Sc-Wa\sc-1-D.raw""	SpectrumID: ""9598""	scans: ""16738"""
GPPGPPGSPGEQGPSGASGPAGPR,6|Oxidation|9|Oxidation|12|Deamidated,"File: ""J:\082018-os-Sc-Wa\sc-1-D.raw""	SpectrumID: ""8588""	scans: ""15631"""
GSEGPQGVRGEPGPPGPAGAAGPA,6|Deamidated|12|Oxidation|15|Oxidation,"File: ""J:\082018-os-Sc-Wa\sc-1-D.raw""	SpectrumID: ""10207""	scans: ""17421"""
GEPGPPGPAGFAGPPGADGQPGAK,3|Oxidation|6|Oxidation,"File: ""J:\082018-os-Sc-Wa\sc-1-D.raw""	SpectrumID: ""14248""	scans: ""21788"""
TGAAGPPGPTGPAGPPGFPGAVGAK,7|Oxidation|16|Oxidation,"File: ""J:\082018-os-Sc-Wa\sc-1-D.raw""	SpectrumID: ""16658""	scans: ""24363"""
GEPGPPGPAGAAGPAGNPGADGQPG,3|Oxidation|6|Oxidation|17|Deamidated|18|Oxidation|23|Deamidated|24|Oxidation,"File: ""J:\082018-os-Sc-Wa\sc-1-D.raw""	SpectrumID: ""11496""	scans: ""18818"""
TGDAGPVGPPGPPGPPGPPGPPSGG,10|Oxidation|13|Oxidation|16|Oxidation|19|Oxidation,"File: ""J:\082018-os-Sc-Wa\sc-1-D.raw""	SpectrumID: ""16087""	scans: ""23752"""
GETGPAGPPGAPGAPGAPGPVGPAGK,9|Oxidation|18|Oxidation,"File: ""J:\082018-os-Sc-Wa\sc-1-D.raw""	SpectrumID: ""12089""	scans: ""19453"""
GSEGPQGVRGEPGPPGPAGAAGPAG,12|Oxidation|15|Oxidation,"File: ""J:\082018-os-Sc-Wa\sc-1-D.raw""	SpectrumID: ""9579""	scans: ""16717"""
GAPGDRGEPGPPGPAGFAGPPGAD,3|Oxidation|9|Oxidation|12|Oxidation|21|Oxidation,"File: ""J:\082018-os-Sc-Wa\sc-1-D.raw""	SpectrumID: ""13445""	scans: ""20919"""
GDAGAPGAPGSQGAPGLQGMPGER,6|Oxidation|9|Oxidation|12|Deamidated|15|Oxidation|18|Deamidated,"File: ""J:\082018-os-Sc-Wa\sc-1-D.raw""	SpectrumID: ""8643""	scans: ""15690"""
GETGPAGRPGEVGPPGPPGPAGEK,9|Oxidation|15|Oxidation|20|Oxidation,"File: ""J:\082018-os-Sc-Wa\sc-1-D.raw""	SpectrumID: ""6896""	scans: ""13781"""
QGPPGPPGSPGEQGPSGASGPAGPR,4|Oxidation|10|Oxidation,"File: ""J:\082018-os-Sc-Wa\sc-1-D.raw""	SpectrumID: ""13546""	scans: ""21028"""
GDAGAPGAPGSQGAPGLQGMPGERG,6|Oxidation|9|Oxidation|12|Deamidated|15|Oxidation|18|Deamidated|20|Oxidation|21|Oxidation,"File: ""J:\082018-os-Sc-Wa\sc-1-D.raw""	SpectrumID: ""8253""	scans: ""15270"""
GSEGPQGVRGEPGPPGPAGAAGPAGN,6|Deamidated|12|Oxidation|15|Oxidation,"File: ""J:\082018-os-Sc-Wa\sc-1-D.raw""	SpectrumID: ""9687""	scans: ""16833"""
TGDAGPVGPPGPPGPPGPPGPPSGGF,10|Oxidation|13|Oxidation|16|Oxidation|19|Oxidation,"File: ""J:\082018-os-Sc-Wa\sc-1-D.raw""	SpectrumID: ""22345""	scans: ""30502"""
RGEPGPPGPAGFAGPPGADGQPGAK,4|Oxidation|7|Oxidation|16|Oxidation|21|Deamidated,"File: ""J:\082018-os-Sc-Wa\sc-1-D.raw""	SpectrumID: ""10308""	scans: ""17539"""
GRTGDAGPVGPPGPPGPPGPPGPPSG,12|Oxidation|15|Oxidation|18|Oxidation|21|Oxidation,"File: ""J:\082018-os-Sc-Wa\sc-1-D.raw""	SpectrumID: ""11733""	scans: ""19071"""
GEPGPPGPAGAAGPAGNPGADGQPGAK,3|Oxidation|8|Oxidation|18|Oxidation,"File: ""J:\082018-os-Sc-Wa\sc-1-D.raw""	SpectrumID: ""7980""	scans: ""14969"""
RGETGPAGPPGAPGAPGAPGPVGPAGK,10|Oxidation|13|Oxidation|16|Oxidation,"File: ""J:\082018-os-Sc-Wa\sc-1-D.raw""	SpectrumID: ""8516""	scans: ""15551"""
GPQGFQGPPGEPGEPGASGPMGPR,3|Deamidated|6|Deamidated|9|Oxidation|12|Oxidation|15|Oxidation|21|Oxidation,"File: ""J:\082018-os-Sc-Wa\sc-1-D.raw""	SpectrumID: ""12050""	scans: ""19411"""
LQGPPGPPGSPGEQGPSGASGPAGPR,2|Deamidated|5|Oxidation|8|Oxidation|11|Oxidation|14|Deamidated,"File: ""J:\082018-os-Sc-Wa\sc-1-D.raw""	SpectrumID: ""10758""	scans: ""18021"""
GEQGPAGSPGFQGLPGPAGPPGEAGK,3|Deamidated|9|Oxidation|12|Deamidated|15|Oxidation|21|Oxidation,"File: ""J:\082018-os-Sc-Wa\sc-1-D.raw""	SpectrumID: ""16418""	scans: ""24105"""
GDRGETGPAGPPGAPGAPGAPGPVGPAG,12|Oxidation|15|Oxidation|18|Oxidation,"File: ""J:\082018-os-Sc-Wa\sc-1-D.raw""	SpectrumID: ""12406""	scans: ""19799"""
DGATGAAGPPGPTGPAGPPGFPGAVGAK,10|Oxidation|19|Oxidation|22|Oxidation,"File: ""J:\082018-os-Sc-Wa\sc-1-D.raw""	SpectrumID: ""19472""	scans: ""27383"""
DRGEPGPPGPAGFAGPPGADGQPGAK,5|Oxidation|8|Oxidation|17|Oxidation|22|Deamidated,"File: ""J:\082018-os-Sc-Wa\sc-1-D.raw""	SpectrumID: ""13007""	scans: ""20440"""
GLQGPPGPPGSPGEQGPSGASGPAGPR,8|Oxidation|9|Oxidation|12|Oxidation|15|Deamidated,"File: ""J:\082018-os-Sc-Wa\sc-1-D.raw""	SpectrumID: ""10961""	scans: ""18239"""
GPSGPQGPSGPPGPKGNSGEPGAPGNK,6|Deamidated|12|Oxidation|14|Oxidation|17|Deamidated|21|Oxidation|24|Oxidation|26|Deamidated,"File: ""J:\082018-os-Sc-Wa\sc-1-D.raw""	SpectrumID: ""4956""	scans: ""11509"""
GDRGEPGPPGPAGFAGPPGADGQPGAK,6|Oxidation|9|Oxidation|18|Oxidation|23|Deamidated,"File: ""J:\082018-os-Sc-Wa\sc-1-D.raw""	SpectrumID: ""10935""	scans: ""18211"""
GDRGETGPAGPPGAPGAPGAPGPVGPAGK,12|Oxidation|21|Oxidation,"File: ""J:\082018-os-Sc-Wa\sc-1-D.raw""	SpectrumID: ""9933""	scans: ""17107"""
GNDGATGAAGPPGPTGPAGPPGFPGAVGAK,12|Oxidation|21|Oxidation,"File: ""J:\082018-os-Sc-Wa\sc-1-D.raw""	SpectrumID: ""17568""	scans: ""25342"""
VRGEPGPPGPAGAAGPAGNPGADGQPGAK,5|Oxidation|8|Oxidation|19|Deamidated|20|Oxidation|25|Deamidated|26|Oxidation,"File: ""J:\082018-os-Sc-Wa\sc-1-D.raw""	SpectrumID: ""6522""	scans: ""13367"""
GAPGDRGEPGPPGPAGFAGPPGADGQPGAK,3|Oxidation|9|Oxidation|26|Deamidated,"File: ""J:\082018-os-Sc-Wa\sc-1-D.raw""	SpectrumID: ""13096""	scans: ""20535"""
GFSGLQGPPGPPGSPGEQGPSGASGPAGPR,9|Oxidation|15|Oxidation,"File: ""J:\082018-os-Sc-Wa\sc-1-D.raw""	SpectrumID: ""16097""	scans: ""23763"""
GPPGAPGPQGFQGPPGEPGEPGASGPMGPR,2|Oxidation|6|Oxidation|12|Deamidated|15|Oxidation|18|Oxidation|21|Oxidation|27|Oxidation,"File: ""J:\082018-os-Sc-Wa\sc-1-D.raw""	SpectrumID: ""12783""	scans: ""20201"""
GPSGPQGPSGPPGPKGNSGEPGAPGNKGDTGAK,12|Oxidation|14|Oxidation|17|Deamidated|21|Oxidation|24|Oxidation|26|Deamidated,"File: ""J:\082018-os-Sc-Wa\sc-1-D.raw""	SpectrumID: ""3683""	scans: ""10059"""
SEGPQGVRGEPGPPGPAGAAGPAGNPGADGQPGAK,5|Deamidated|14|Oxidation|16|Oxidation|25|Deamidated|26|Oxidation|31|Deamidated,"File: ""J:\082018-os-Sc-Wa\sc-1-D.raw""	SpectrumID: ""9515""	scans: ""16649"""
GSEGPQGVRGEPGPPGPAGAAGPAGNPGADGQPGAK,12|Oxidation|15|Oxidation|27|Oxidation|33|Oxidation,"File: ""J:\082018-os-Sc-Wa\sc-1-D.raw""	SpectrumID: ""7701""	scans: ""14671"""
GNDGATGAAGPPGPTGPAGPPGFPGAVGAKGEAGPQGAR,12|Oxidation|21|Oxidation|24|Oxidation|35|Oxidation|36|Deamidated,"File: ""J:\082018-os-Sc-Wa\sc-1-D.raw""	SpectrumID: ""13593""	scans: ""21078"""
GAPGDRGEPGPPGPAGFAGPPGADGQPGAKGEPGDAGAK,3|Oxidation|9|Oxidation|12|Oxidation|21|Oxidation|26|Deamidated|27|Oxidation|33|Oxidation,"File: ""J:\082018-os-Sc-Wa\sc-1-D.raw""	SpectrumID: ""8653""	scans: ""15703"""
GSAGPPGATGF,6|Oxidation,"File: ""J:\082018-os-Sc-Wa\sc-1-D.raw""	SpectrumID: ""13736""	scans: ""21237"""
GPPGATGFPGAAGR,3|Oxidation|9|Oxidation,"File: ""J:\082018-os-Sc-Wa\sc-1-D.raw""	SpectrumID: ""8434""	scans: ""15464"""
AGPPGATGFPGAAGR,4|Oxidation|10|Oxidation,"File: ""J:\082018-os-Sc-Wa\sc-1-D.raw""	SpectrumID: ""9179""	scans: ""16289"""
SAGPPGATGFPGAAGR,5|Oxidation|11|Oxidation,"File: ""J:\082018-os-Sc-Wa\sc-1-D.raw""	SpectrumID: ""9392""	scans: ""16516"""
GSAGPPGATGFPGAAGR,6|Oxidation|12|Oxidation,"File: ""J:\082018-os-Sc-Wa\sc-1-D.raw""	SpectrumID: ""9476""	scans: ""16608"""
QGPSGSSGER,1|Deamidated,"File: ""J:\082018-os-Sc-Wa\sc-1-D.raw""	SpectrumID: ""219""	scans: ""3805"""
GESGPSGPAGPTGAR,,"File: ""J:\082018-os-Sc-Wa\sc-1-D.raw""	SpectrumID: ""4684""	scans: ""11195"""
GLTGPIGPPGPAGAPGDKGES,9|Oxidation,"File: ""J:\082018-os-Sc-Wa\sc-1-D.raw""	SpectrumID: ""13880""	scans: ""21391"""
GEPGPAGVQGPPGPAGEEGK,3|Oxidation|12|Oxidation,"File: ""J:\082018-os-Sc-Wa\sc-1-D.raw""	SpectrumID: ""10015""	scans: ""17195"""
GSPGADGPAGSPGTPGPQGIAGQR,3|Oxidation|15|Oxidation|18|Deamidated|23|Deamidated,"File: ""J:\082018-os-Sc-Wa\sc-1-D.raw""	SpectrumID: ""10816""	scans: ""18085"""
~GPPGPAGPR,,"File: ""J:\082018-os-Sc-Wa\sc-1-D.raw""	SpectrumID: ""2764""	scans: ""8987"""
XP_004610486.1 collagen alpha-1(II) chain [Sorex araneus]
VMGFPGPK,2|Oxidation|5|Oxidation,"File: ""J:\082018-os-Sc-Wa\sc-1-D.raw""	SpectrumID: ""8027""	scans: ""15019"""
GVMGFPGPK,3|Oxidation|6|Oxidation,"File: ""J:\082018-os-Sc-Wa\sc-1-D.raw""	SpectrumID: ""8762""	scans: ""15825"""
GLTGPIGPPGP,9|Oxidation,"File: ""J:\082018-os-Sc-Wa\sc-1-D.raw""	SpectrumID: ""20256""	scans: ""28240"""
AGPPGADGQPGAK,4|Oxidation|9|Deamidated,"File: ""J:\082018-os-Sc-Wa\sc-1-D.raw""	SpectrumID: ""2989""	scans: ""9266"""
PGLPGPSGEPGK,1|Oxidation|4|Oxidation|10|Oxidation,"File: ""J:\082018-os-Sc-Wa\sc-1-D.raw""	SpectrumID: ""13530""	scans: ""21011"""
FAGPPGADGQPGAK,5|Oxidation|10|Deamidated,"File: ""J:\082018-os-Sc-Wa\sc-1-D.raw""	SpectrumID: ""8125""	scans: ""15123"""
GFPGLPGPSGEPGK,3|Oxidation|6|Oxidation|12|Oxidation,"File: ""J:\082018-os-Sc-Wa\sc-1-D.raw""	SpectrumID: ""13647""	scans: ""21136"""
GPPGPAGFAGPPGADGQPGAK,3|Oxidation|12|Oxidation|17|Deamidated,"File: ""J:\082018-os-Sc-Wa\sc-1-D.raw""	SpectrumID: ""13010""	scans: ""20443"""
GPPGATGFPGAAGR,3|Oxidation|9|Oxidation,"File: ""J:\082018-os-Sc-Wa\sc-1-D.raw""	SpectrumID: ""8434""	scans: ""15464"""
GQPGVMGFPGPK,2|Deamidated|3|Oxidation|6|Oxidation|9|Oxidation,"File: ""J:\082018-os-Sc-Wa\sc-1-D.raw""	SpectrumID: ""10129""	scans: ""17322"""
TGPAGAAGAR,,"File: ""J:\082018-os-Sc-Wa\sc-1-D.raw""	SpectrumID: ""2033""	scans: ""8012"""
GAQGPPGATGFPGAAGR,6|Oxidation|12|Oxidation,"File: ""J:\082018-os-Sc-Wa\sc-1-D.raw""	SpectrumID: ""9484""	scans: ""16616"""
GSAGAPGIAGAPGFPGPR,6|Oxidation|12|Oxidation|17|Oxidation,"File: ""J:\082018-os-Sc-Wa\sc-1-D.raw""	SpectrumID: ""13266""	scans: ""20716"""
GEPGPAGPQGAPGPAGEEGK,3|Oxidation|9|Deamidated|12|Oxidation,"File: ""J:\082018-os-Sc-Wa\sc-1-D.raw""	SpectrumID: ""6741""	scans: ""13602"""
VGPPGSNGNPGPPGPPGPSGK,4|Oxidation|9|Deamidated|10|Oxidation|13|Oxidation|16|Oxidation,"File: ""J:\082018-os-Sc-Wa\sc-1-D.raw""	SpectrumID: ""6819""	scans: ""13698"""
QGDRGEAGAQGPMGPAGPAGAR,1|Deamidated|10|Deamidated|13|Oxidation,"File: ""J:\082018-os-Sc-Wa\sc-1-D.raw""	SpectrumID: ""5730""	scans: ""12431"""
XP_004601274.1 collagen alpha-1(III) chain [Sorex araneus]
VMGFPGPK,2|Oxidation|5|Oxidation,"File: ""J:\082018-os-Sc-Wa\sc-1-D.raw""	SpectrumID: ""8027""	scans: ""15019"""
GVMGFPGPK,3|Oxidation|6|Oxidation,"File: ""J:\082018-os-Sc-Wa\sc-1-D.raw""	SpectrumID: ""8762""	scans: ""15825"""
GQPGVMGFPGPK,2|Deamidated|3|Oxidation|6|Oxidation|9|Oxidation,"File: ""J:\082018-os-Sc-Wa\sc-1-D.raw""	SpectrumID: ""10129""	scans: ""17322"""
GDKGETGERGSNGIK,12|Deamidated,"File: ""J:\082018-os-Sc-Wa\sc-1-D.raw""	SpectrumID: ""1648""	scans: ""7330"""
GEVGPAGSPGSSGSPGQR,9|Oxidation|15|Oxidation|17|Deamidated,"File: ""J:\082018-os-Sc-Wa\sc-1-D.raw""	SpectrumID: ""3422""	scans: ""9739"""
XP_054990052.1 collagen alpha-2(I) chain [Sorex araneus]
GPPGPPGK,3|Oxidation|6|Oxidation,"File: ""J:\082018-os-Sc-Wa\sc-1-D.raw""	SpectrumID: ""201""	scans: ""3747"""
GPPGATGFPGAAGR,3|Oxidation|9|Oxidation,"File: ""J:\082018-os-Sc-Wa\sc-1-D.raw""	SpectrumID: ""8434""	scans: ""15464"""
DQGPVGR,2|Deamidated,"File: ""J:\082018-os-Sc-Wa\sc-1-D.raw""	SpectrumID: ""4819""	scans: ""11353"""
IGFPGPK,4|Oxidation,"File: ""J:\082018-os-Sc-Wa\sc-1-D.raw""	SpectrumID: ""9657""	scans: ""16801"""
GAAGIPGGK,6|Oxidation,"File: ""J:\082018-os-Sc-Wa\sc-1-D.raw""	SpectrumID: ""2022""	scans: ""8001"""
VVGPQGAR,5|Deamidated,"File: ""J:\082018-os-Sc-Wa\sc-1-D.raw""	SpectrumID: ""3626""	scans: ""9983"""
GDQGPVGR,3|Deamidated,"File: ""J:\082018-os-Sc-Wa\sc-1-D.raw""	SpectrumID: ""3571""	scans: ""9921"""
HGPVGPTGK,,"File: ""J:\082018-os-Sc-Wa\sc-1-D.raw""	SpectrumID: ""1378""	scans: ""6830"""
GNIGFPGPK,2|Deamidated|6|Oxidation,"File: ""J:\082018-os-Sc-Wa\sc-1-D.raw""	SpectrumID: ""11312""	scans: ""18621"""
PGSVGPAGPR,1|Oxidation,"File: ""J:\082018-os-Sc-Wa\sc-1-D.raw""	SpectrumID: ""3742""	scans: ""10127"""
GDGGPPGATGF,6|Oxidation,"File: ""J:\082018-os-Sc-Wa\sc-1-D.raw""	SpectrumID: ""14580""	scans: ""22142"""
~AAGPAGPLGSR,,"File: ""J:\082018-os-Sc-Wa\sc-1-D.raw""	SpectrumID: ""5749""	scans: ""12454"""
GPAGAAGQPGAK,9|Oxidation,"File: ""J:\082018-os-Sc-Wa\sc-1-D.raw""	SpectrumID: ""1949""	scans: ""7914"""
GEVGPAGPNGF,,"File: ""J:\082018-os-Sc-Wa\sc-1-D.raw""	SpectrumID: ""18290""	scans: ""26112"""
PGNIGFPGPK,1|Oxidation|7|Oxidation,"File: ""J:\082018-os-Sc-Wa\sc-1-D.raw""	SpectrumID: ""11275""	scans: ""18581"""
~GAAGPAGPLGSR,,"File: ""J:\082018-os-Sc-Wa\sc-1-D.raw""	SpectrumID: ""6108""	scans: ""12864"""
GEVGPAGPNGFA,9|Deamidated,"File: ""J:\082018-os-Sc-Wa\sc-1-D.raw""	SpectrumID: ""19982""	scans: ""27933"""
GPSGPPGPDGNK,6|Oxidation|11|Deamidated,"File: ""J:\082018-os-Sc-Wa\sc-1-D.raw""	SpectrumID: ""2488""	scans: ""8620"""
GPSGPPGPDGNKG,6|Oxidation|11|Deamidated,"File: ""J:\082018-os-Sc-Wa\sc-1-D.raw""	SpectrumID: ""2299""	scans: ""8383"""
GEPGNIGFPGPK,3|Oxidation|5|Deamidated|11|Oxidation,"File: ""J:\082018-os-Sc-Wa\sc-1-D.raw""	SpectrumID: ""13487""	scans: ""20964"""
GEQGPAGPPGFQG,9|Oxidation|12|Deamidated,"File: ""J:\082018-os-Sc-Wa\sc-1-D.raw""	SpectrumID: ""15663""	scans: ""23300"""
GFPGTPGLPGFK,3|Oxidation|6|Oxidation|9|Oxidation,"File: ""J:\082018-os-Sc-Wa\sc-1-D.raw""	SpectrumID: ""17605""	scans: ""25382"""
GPPGASGAPGPQGF,3|Oxidation|9|Oxidation,"File: ""J:\082018-os-Sc-Wa\sc-1-D.raw""	SpectrumID: ""14182""	scans: ""21718"""
LGAPGILGLPGSR,4|Oxidation|10|Oxidation,"File: ""J:\082018-os-Sc-Wa\sc-1-D.raw""	SpectrumID: ""19136""	scans: ""27025"""
GAPGPHGPVGPTGK,3|Oxidation,"File: ""J:\082018-os-Sc-Wa\sc-1-D.raw""	SpectrumID: ""3107""	scans: ""9394"""
GFAGPAGAAGQPGAK,12|Oxidation,"File: ""J:\082018-os-Sc-Wa\sc-1-D.raw""	SpectrumID: ""7366""	scans: ""14305"""
GFPGTPGLPGFKG,3|Oxidation|6|Oxidation|9|Oxidation,"File: ""J:\082018-os-Sc-Wa\sc-1-D.raw""	SpectrumID: ""17137""	scans: ""24877"""
PGEFGLPGPAGPR,1|Oxidation|12|Oxidation,"File: ""J:\082018-os-Sc-Wa\sc-1-D.raw""	SpectrumID: ""15393""	scans: ""23012"""
GEVGPAGPNGFAGPA,9|Deamidated,"File: ""J:\082018-os-Sc-Wa\sc-1-D.raw""	SpectrumID: ""20705""	scans: ""28733"""
LPGVAGAPGLPGPR,2|Oxidation|8|Oxidation|13|Oxidation,"File: ""J:\082018-os-Sc-Wa\sc-1-D.raw""	SpectrumID: ""13532""	scans: ""21013"""
GPQGPPGPSGEEGK,3|Deamidated|6|Oxidation,"File: ""J:\082018-os-Sc-Wa\sc-1-D.raw""	SpectrumID: ""3613""	scans: ""9969"""
GDGGPPGATGFPGAAG,6|Oxidation|12|Oxidation,"File: ""J:\082018-os-Sc-Wa\sc-1-D.raw""	SpectrumID: ""14614""	scans: ""22180"""
~GPPGESGAAGPAGPLG,3|Oxidation|11|Oxidation,"File: ""J:\082018-os-Sc-Wa\sc-1-D.raw""	SpectrumID: ""12393""	scans: ""19785"""
GEQGPAGPPGFQGL,9|Oxidation|12|Deamidated,"File: ""J:\082018-os-Sc-Wa\sc-1-D.raw""	SpectrumID: ""23552""	scans: ""31796"""
GAQGPPGPQGVQGGK,3|Deamidated|6|Oxidation|9|Deamidated|12|Deamidated,"File: ""J:\082018-os-Sc-Wa\sc-1-D.raw""	SpectrumID: ""6484""	scans: ""13327"""
NGFAGPAGAAGQPGAK,1|Deamidated|12|Deamidated|13|Oxidation,"File: ""J:\082018-os-Sc-Wa\sc-1-D.raw""	SpectrumID: ""12160""	scans: ""19529"""
PSGITGPPGPPGAAGK,8|Oxidation|11|Oxidation,"File: ""J:\082018-os-Sc-Wa\sc-1-D.raw""	SpectrumID: ""7984""	scans: ""14973"""
~GPPGESGAAGPAGPLGS,3|Oxidation|11|Oxidation,"File: ""J:\082018-os-Sc-Wa\sc-1-D.raw""	SpectrumID: ""12499""	scans: ""19898"""
~PGESGAAGPAGPLGSR,1|Oxidation,"File: ""J:\082018-os-Sc-Wa\sc-1-D.raw""	SpectrumID: ""7194""	scans: ""14117"""
GEPGEPGQTGPAGAR,3|Oxidation|6|Oxidation|8|Deamidated,"File: ""J:\082018-os-Sc-Wa\sc-1-D.raw""	SpectrumID: ""3157""	scans: ""9452"""
DGGPPGATGFPGAAGR,5|Oxidation|11|Oxidation,"File: ""J:\082018-os-Sc-Wa\sc-1-D.raw""	SpectrumID: ""13008""	scans: ""20441"""
GPSGPPGPDGNKGEPG,6|Oxidation|11|Deamidated|15|Oxidation,"File: ""J:\082018-os-Sc-Wa\sc-1-D.raw""	SpectrumID: ""3454""	scans: ""9776"""
GLPGEFGLPGPAGPR,3|Oxidation|9|Oxidation,"File: ""J:\082018-os-Sc-Wa\sc-1-D.raw""	SpectrumID: ""30566""	scans: ""40535"""
GDGGPPGATGFPGAAGR,12|Oxidation,"File: ""J:\082018-os-Sc-Wa\sc-1-D.raw""	SpectrumID: ""11043""	scans: ""18331"""
GEVGPAGPNGFAGPAGAA,9|Deamidated,"File: ""J:\082018-os-Sc-Wa\sc-1-D.raw""	SpectrumID: ""21842""	scans: ""29965"""
~PPGESGAAGPAGPLGSR,2|Oxidation|10|Oxidation,"File: ""J:\082018-os-Sc-Wa\sc-1-D.raw""	SpectrumID: ""7808""	scans: ""14785"""
GFPGTPGLPGFKGIR,3|Oxidation|6|Oxidation|9|Oxidation,"File: ""J:\082018-os-Sc-Wa\sc-1-D.raw""	SpectrumID: ""15888""	scans: ""23540"""
GEVGPAGPNGFAGPAGAAG,9|Deamidated,"File: ""J:\082018-os-Sc-Wa\sc-1-D.raw""	SpectrumID: ""21184""	scans: ""29244"""
GAAGLPGVAGAPGLPGPR,6|Oxidation|12|Oxidation|17|Oxidation,"File: ""J:\082018-os-Sc-Wa\sc-1-D.raw""	SpectrumID: ""15680""	scans: ""23318"""
~GPPGESGAAGPAGPLGSR,3|Oxidation,"File: ""J:\082018-os-Sc-Wa\sc-1-D.raw""	SpectrumID: ""8417""	scans: ""15446"""
PAGEPGEPGQTGPAGAR,5|Oxidation|8|Oxidation|10|Deamidated,"File: ""J:\082018-os-Sc-Wa\sc-1-D.raw""	SpectrumID: ""4028""	scans: ""10444"""
GSPGERGEVGPAGPNGF,3|Oxidation|15|Deamidated,"File: ""J:\082018-os-Sc-Wa\sc-1-D.raw""	SpectrumID: ""13701""	scans: ""21198"""
~GPPGESGAAGPAGPLGSRG,3|Oxidation|11|Oxidation,"File: ""J:\082018-os-Sc-Wa\sc-1-D.raw""	SpectrumID: ""7876""	scans: ""14858"""
PQGLLGAPGILGLPGSR,2|Deamidated|8|Oxidation|14|Oxidation,"File: ""J:\082018-os-Sc-Wa\sc-1-D.raw""	SpectrumID: ""26355""	scans: ""34950"""
PPGPSGITGPPGPPGAAGK,2|Oxidation|11|Oxidation|14|Oxidation,"File: ""J:\082018-os-Sc-Wa\sc-1-D.raw""	SpectrumID: ""9802""	scans: ""16958"""
GPPGPSGITGPPGPPGAAGK,3|Oxidation|12|Oxidation|15|Oxidation,"File: ""J:\082018-os-Sc-Wa\sc-1-D.raw""	SpectrumID: ""10014""	scans: ""17194"""
~GPPGESGAAGPAGPLGSRGP,3|Oxidation|11|Oxidation,"File: ""J:\082018-os-Sc-Wa\sc-1-D.raw""	SpectrumID: ""9894""	scans: ""17066"""
GPVGAVGAPGPHGPVGPTGK,9|Oxidation,"File: ""J:\082018-os-Sc-Wa\sc-1-D.raw""	SpectrumID: ""8689""	scans: ""15744"""
QGPAGEPGEPGQTGPAGAR,7|Oxidation|10|Oxidation|12|Deamidated,"File: ""J:\082018-os-Sc-Wa\sc-1-D.raw""	SpectrumID: ""10335""	scans: ""17568"""
GEPGSAGPQGPPGPSGEEGK,3|Oxidation|9|Deamidated,"File: ""J:\082018-os-Sc-Wa\sc-1-D.raw""	SpectrumID: ""6811""	scans: ""13690"""
TGPPGPSGITGPPGPPGAAGK,4|Oxidation|13|Oxidation|16|Oxidation,"File: ""J:\082018-os-Sc-Wa\sc-1-D.raw""	SpectrumID: ""10543""	scans: ""17790"""
VGPAGPNGFAGPAGAAGQPGAK,7|Deamidated|18|Deamidated|19|Oxidation,"File: ""J:\082018-os-Sc-Wa\sc-1-D.raw""	SpectrumID: ""14287""	scans: ""21830"""
TPGPQGLLGAPGILGLPGSR,2|Oxidation|11|Oxidation|17|Oxidation,"File: ""J:\082018-os-Sc-Wa\sc-1-D.raw""	SpectrumID: ""26437""	scans: ""35056"""
~GERGPPGESGAAGPAGPLGSR,6|Oxidation,"File: ""J:\082018-os-Sc-Wa\sc-1-D.raw""	SpectrumID: ""6508""	scans: ""13353"""
GEVGPAGPNGFAGPAGAAGQPGA,9|Deamidated|20|Deamidated|21|Oxidation,"File: ""J:\082018-os-Sc-Wa\sc-1-D.raw""	SpectrumID: ""21432""	scans: ""29518"""
KGEPGSAGPQGPPGPSGEEGK,4|Oxidation|13|Oxidation,"File: ""J:\082018-os-Sc-Wa\sc-1-D.raw""	SpectrumID: ""2826""	scans: ""9077"""
GFQGPAGEPGEPGQTGPAGAR,9|Oxidation|12|Oxidation|14|Deamidated,"File: ""J:\082018-os-Sc-Wa\sc-1-D.raw""	SpectrumID: ""9861""	scans: ""17024"""
EVGPAGPNGFAGPAGAAGQPGAK,19|Deamidated|20|Oxidation,"File: ""J:\082018-os-Sc-Wa\sc-1-D.raw""	SpectrumID: ""22945""	scans: ""31143"""
GAPGPDGNNGAQGPPGPQGVQGG,5|Oxidation|8|Deamidated|9|Deamidated|12|Deamidated|15|Oxidation|18|Deamidated|21|Deamidated,"File: ""J:\082018-os-Sc-Wa\sc-1-D.raw""	SpectrumID: ""14203""	scans: ""21740"""
GEVGPAGPNGFAGPAGAAGQPGAK,21|Oxidation,"File: ""J:\082018-os-Sc-Wa\sc-1-D.raw""	SpectrumID: ""13615""	scans: ""21101"""
QGFQGPAGEPGEPGQTGPAGAR,10|Oxidation|13|Oxidation|15|Deamidated,"File: ""J:\082018-os-Sc-Wa\sc-1-D.raw""	SpectrumID: ""16859""	scans: ""24578"""
GAPGPDGNNGAQGPPGPQGVQGGK,3|Oxidation|12|Deamidated|15|Oxidation,"File: ""J:\082018-os-Sc-Wa\sc-1-D.raw""	SpectrumID: ""7074""	scans: ""13989"""
GAPGPDGNNGAQGPPGPQGVQGGKG,3|Oxidation|8|Deamidated|9|Deamidated|12|Deamidated|15|Oxidation|18|Deamidated|21|Deamidated,"File: ""J:\082018-os-Sc-Wa\sc-1-D.raw""	SpectrumID: ""9383""	scans: ""16506"""
GPPGTPGPQGLLGAPGILGLPGSR,3|Oxidation|6|Oxidation|9|Deamidated|15|Oxidation|21|Oxidation,"File: ""J:\082018-os-Sc-Wa\sc-1-D.raw""	SpectrumID: ""27166""	scans: ""35953"""
GPQGFQGPAGEPGEPGQTGPAGAR,6|Deamidated|12|Oxidation|15|Oxidation|17|Deamidated,"File: ""J:\082018-os-Sc-Wa\sc-1-D.raw""	SpectrumID: ""11711""	scans: ""19048"""
GEVGPAGPNGFAGPAGAAGQPGAKGER,9|Deamidated|20|Deamidated|21|Oxidation,"File: ""J:\082018-os-Sc-Wa\sc-1-D.raw""	SpectrumID: ""12706""	scans: ""20119"""
GEVGPAGPNGFAGPAGAAGQPGAKGERG,9|Deamidated|20|Deamidated|21|Oxidation,"File: ""J:\082018-os-Sc-Wa\sc-1-D.raw""	SpectrumID: ""11955""	scans: ""19310"""
GAPGPQGFQGPAGEPGEPGQTGPAGAR,5|Oxidation|6|Deamidated|15|Oxidation|18|Oxidation|20|Deamidated,"File: ""J:\082018-os-Sc-Wa\sc-1-D.raw""	SpectrumID: ""12650""	scans: ""20059"""
SGAPGPQGFQGPAGEPGEPGQTGPAGAR,6|Oxidation|10|Deamidated|16|Oxidation|19|Oxidation|21|Deamidated,"File: ""J:\082018-os-Sc-Wa\sc-1-D.raw""	SpectrumID: ""12686""	scans: ""20097"""
GSPGERGEVGPAGPNGFAGPAGAAGQPGAK,3|Oxidation|15|Deamidated|26|Deamidated|27|Oxidation,"File: ""J:\082018-os-Sc-Wa\sc-1-D.raw""	SpectrumID: ""11818""	scans: ""19164"""
ATGFPGAAGRTGPPGPSGITGPPGPPGAAGK,23|Oxidation|26|Oxidation,"File: ""J:\082018-os-Sc-Wa\sc-1-D.raw""	SpectrumID: ""15923""	scans: ""23577"""
GASGAPGPQGFQGPAGEPGEPGQTGPAGAR,6|Oxidation|9|Deamidated|12|Deamidated|18|Oxidation|21|Oxidation|23|Deamidated,"File: ""J:\082018-os-Sc-Wa\sc-1-D.raw""	SpectrumID: ""13374""	scans: ""20843"""
GPPGASGAPGPQGFQGPAGEPGEPGQTGPAGAR,2|Oxidation|9|Oxidation|21|Oxidation|24|Oxidation|26|Deamidated,"File: ""J:\082018-os-Sc-Wa\sc-1-D.raw""	SpectrumID: ""12737""	scans: ""20152"""
RGPPGASGAPGPQGFQGPAGEPGEPGQTGPAGAR,3|Oxidation|10|Oxidation|13|Deamidated|16|Deamidated|22|Oxidation|25|Oxidation|27|Deamidated,"File: ""J:\082018-os-Sc-Wa\sc-1-D.raw""	SpectrumID: ""11025""	scans: ""18308"""
VGNPGPAGPAGAR,4|Oxidation|6|Oxidation,"File: ""J:\082018-os-Sc-Wa\sc-1-D.raw""	SpectrumID: ""1218""	scans: ""6540"""
GENGVVGPTGPVGAAGPSGPN,8|Oxidation|11|Oxidation|21|Deamidated,"File: ""J:\082018-os-Sc-Wa\sc-1-D.raw""	SpectrumID: ""18786""	scans: ""26652"""
NAGPVGAVGAPGPHGPVGPTGK,1|Deamidated|11|Oxidation,"File: ""J:\082018-os-Sc-Wa\sc-1-D.raw""	SpectrumID: ""23463""	scans: ""31701"""
GYPGNAGPVGAVGAPGPHGPVGPTGK,3|Oxidation|5|Deamidated|15|Oxidation,"File: ""J:\082018-os-Sc-Wa\sc-1-D.raw""	SpectrumID: ""12063""	scans: ""19425"""
GENGVVGPTGPVGAAGPSGPNGPPGPA,8|Oxidation|11|Oxidation|21|Deamidated|24|Oxidation,"File: ""J:\082018-os-Sc-Wa\sc-1-D.raw""	SpectrumID: ""20102""	scans: ""28061"""
GENGVVGPTGPVGAAGPSGPNGPPGPAGSR,8|Oxidation|24|Oxidation,"File: ""J:\082018-os-Sc-Wa\sc-1-D.raw""	SpectrumID: ""14107""	scans: ""21633"""
GENGVVGPTGPVGAAGPSGPNGPPGPAGSRG,8|Oxidation|11|Oxidation|21|Deamidated|24|Oxidation,"File: ""J:\082018-os-Sc-Wa\sc-1-D.raw""	SpectrumID: ""14688""	scans: ""22259"""
PNGEPGTAGPPGTPGPQGLLGAPGILGLPGSR,1|Oxidation|5|Oxidation|10|Oxidation|11|Oxidation|14|Oxidation|23|Oxidation|29|Oxidation,"File: ""J:\082018-os-Sc-Wa\sc-1-D.raw""	SpectrumID: ""26508""	scans: ""35147"""
GPNGEPGTAGPPGTPGPQGLLGAPGILGLPGSR,2|Oxidation|11|Oxidation|12|Oxidation|17|Oxidation|18|Deamidated|24|Oxidation|30|Oxidation,"File: ""J:\082018-os-Sc-Wa\sc-1-D.raw""	SpectrumID: ""32157""	scans: ""43294"""
EPGPAGSKGEGGNKGEPGSAGPQGPPGPSGEEGK,4|Oxidation|17|Oxidation|26|Oxidation,"File: ""J:\082018-os-Sc-Wa\sc-1-D.raw""	SpectrumID: ""5124""	scans: ""11711"""
XP_054977229.1 collagen alpha-2(V) chain [Sorex araneus]
NGNPGEVGFAGSPGAR,1|Deamidated|3|Deamidated|4|Oxidation|13|Oxidation,"File: ""J:\082018-os-Sc-Wa\sc-1-D.raw""	SpectrumID: ""11264""	scans: ""18570"""
GPAGPPGGPGDKGDPGEDGQPGPDGPPGPAGTTGQR,6|Oxidation|9|Oxidation|15|Oxidation|20|Deamidated|21|Oxidation|27|Oxidation|35|Deamidated,"File: ""J:\082018-os-Sc-Wa\sc-1-D.raw""	SpectrumID: ""7273""	scans: ""14201"""
XP_054995494.1 collagen alpha-1(XVI) chain isoform X1 [Sorex araneus]
~GPPGPAGPRG,6|Deamidated,"File: ""J:\082018-os-Sc-Wa\sc-1-D.raw""	SpectrumID: ""2768""	scans: ""8992"""
~GPPGPAGPR,,"File: ""J:\082018-os-Sc-Wa\sc-1-D.raw""	SpectrumID: ""2764""	scans: ""8987"""
Taxonomic match: Erinaceus europaeus Average Score= [0.45104149]
Containing these species:Erinaceus europaeus
XP_007522561.1 collagen alpha-2(I) chain isoform X1 [Erinaceus europaeus]
GPPGATGFPGAAGR,3|Oxidation|9|Oxidation,"File: ""J:\082018-os-Sc-Wa\sc-1-D.raw""	SpectrumID: ""8434""	scans: ""15464"""
DQGPVGR,2|Deamidated,"File: ""J:\082018-os-Sc-Wa\sc-1-D.raw""	SpectrumID: ""4819""	scans: ""11353"""
IGFPGPK,4|Oxidation,"File: ""J:\082018-os-Sc-Wa\sc-1-D.raw""	SpectrumID: ""9657""	scans: ""16801"""
VVGPQGAR,5|Deamidated,"File: ""J:\082018-os-Sc-Wa\sc-1-D.raw""	SpectrumID: ""3626""	scans: ""9983"""
GDQGPVGR,3|Deamidated,"File: ""J:\082018-os-Sc-Wa\sc-1-D.raw""	SpectrumID: ""3571""	scans: ""9921"""
GHAGLAGAR,,"File: ""J:\082018-os-Sc-Wa\sc-1-D.raw""	SpectrumID: ""1873""	scans: ""7812"""
GNIGFPGPK,2|Deamidated|6|Oxidation,"File: ""J:\082018-os-Sc-Wa\sc-1-D.raw""	SpectrumID: ""11312""	scans: ""18621"""
PGPIGPAGAR,1|Oxidation,"File: ""J:\082018-os-Sc-Wa\sc-1-D.raw""	SpectrumID: ""6583""	scans: ""13433"""
PGSVGPAGPR,1|Oxidation,"File: ""J:\082018-os-Sc-Wa\sc-1-D.raw""	SpectrumID: ""3742""	scans: ""10127"""
GDGGPPGATGF,6|Oxidation,"File: ""J:\082018-os-Sc-Wa\sc-1-D.raw""	SpectrumID: ""14580""	scans: ""22142"""
AAGPSGPIGSR,,"File: ""J:\082018-os-Sc-Wa\sc-1-D.raw""	SpectrumID: ""5749""	scans: ""12454"""
GPAGAAGQPGAK,9|Oxidation,"File: ""J:\082018-os-Sc-Wa\sc-1-D.raw""	SpectrumID: ""1949""	scans: ""7914"""
~GPPGQSGAAGPS,3|Oxidation|5|Deamidated,"File: ""J:\082018-os-Sc-Wa\sc-1-D.raw""	SpectrumID: ""4118""	scans: ""10543"""
GEVGPAGPNGF,,"File: ""J:\082018-os-Sc-Wa\sc-1-D.raw""	SpectrumID: ""18290""	scans: ""26112"""
PGNIGFPGPK,1|Oxidation|7|Oxidation,"File: ""J:\082018-os-Sc-Wa\sc-1-D.raw""	SpectrumID: ""11275""	scans: ""18581"""
GAAGPSGPIGSR,,"File: ""J:\082018-os-Sc-Wa\sc-1-D.raw""	SpectrumID: ""6108""	scans: ""12864"""
GEVGPAGPNGFA,9|Deamidated,"File: ""J:\082018-os-Sc-Wa\sc-1-D.raw""	SpectrumID: ""19982""	scans: ""27933"""
GLVGEPGPAGSK,6|Oxidation,"File: ""J:\082018-os-Sc-Wa\sc-1-D.raw""	SpectrumID: ""6883""	scans: ""13767"""
~AGSAGPAGPPGLR,10|Oxidation,"File: ""J:\082018-os-Sc-Wa\sc-1-D.raw""	SpectrumID: ""7303""	scans: ""14236"""
GEPGNIGFPGPK,3|Oxidation|5|Deamidated|11|Oxidation,"File: ""J:\082018-os-Sc-Wa\sc-1-D.raw""	SpectrumID: ""13487""	scans: ""20964"""
GEQGPAGPPGFQG,9|Oxidation|12|Deamidated,"File: ""J:\082018-os-Sc-Wa\sc-1-D.raw""	SpectrumID: ""15663""	scans: ""23300"""
GFPGTPGLPGFK,3|Oxidation|6|Oxidation|9|Oxidation,"File: ""J:\082018-os-Sc-Wa\sc-1-D.raw""	SpectrumID: ""17605""	scans: ""25382"""
LGAPGILGLPGSR,4|Oxidation|10|Oxidation,"File: ""J:\082018-os-Sc-Wa\sc-1-D.raw""	SpectrumID: ""19136""	scans: ""27025"""
GEAGPAGPAGPAGPR,,"File: ""J:\082018-os-Sc-Wa\sc-1-D.raw""	SpectrumID: ""6876""	scans: ""13759"""
GFAGPAGAAGQPGAK,12|Oxidation,"File: ""J:\082018-os-Sc-Wa\sc-1-D.raw""	SpectrumID: ""7366""	scans: ""14305"""
GHPGKPGRPGER,3|Oxidation|9|Oxidation,"File: ""J:\082018-os-Sc-Wa\sc-1-D.raw""	SpectrumID: ""360""	scans: ""5302"""
GFPGTPGLPGFKG,3|Oxidation|6|Oxidation|9|Oxidation,"File: ""J:\082018-os-Sc-Wa\sc-1-D.raw""	SpectrumID: ""17137""	scans: ""24877"""
PGEFGLPGPAGPR,1|Oxidation|12|Oxidation,"File: ""J:\082018-os-Sc-Wa\sc-1-D.raw""	SpectrumID: ""15393""	scans: ""23012"""
GEVGPAGPNGFAGPA,9|Deamidated,"File: ""J:\082018-os-Sc-Wa\sc-1-D.raw""	SpectrumID: ""20705""	scans: ""28733"""
LPGVAGAPGLPGPR,2|Oxidation|8|Oxidation|13|Oxidation,"File: ""J:\082018-os-Sc-Wa\sc-1-D.raw""	SpectrumID: ""13532""	scans: ""21013"""
GDGGPPGATGFPGAAG,6|Oxidation|12|Oxidation,"File: ""J:\082018-os-Sc-Wa\sc-1-D.raw""	SpectrumID: ""14614""	scans: ""22180"""
~GPPGQSGAAGPSGPIG,3|Oxidation|5|Deamidated,"File: ""J:\082018-os-Sc-Wa\sc-1-D.raw""	SpectrumID: ""12393""	scans: ""19785"""
~GEAGSAGPAGPPGLR,12|Oxidation,"File: ""J:\082018-os-Sc-Wa\sc-1-D.raw""	SpectrumID: ""8058""	scans: ""15052"""
GEQGPAGPPGFQGL,9|Oxidation|12|Deamidated,"File: ""J:\082018-os-Sc-Wa\sc-1-D.raw""	SpectrumID: ""23552""	scans: ""31796"""
AGEDGHPGKPGRPG,7|Oxidation|13|Oxidation,"File: ""J:\082018-os-Sc-Wa\sc-1-D.raw""	SpectrumID: ""450""	scans: ""5448"""
NGFAGPAGAAGQPGAK,1|Deamidated|12|Deamidated|13|Oxidation,"File: ""J:\082018-os-Sc-Wa\sc-1-D.raw""	SpectrumID: ""12160""	scans: ""19529"""
PSGITGPPGPPGAAGK,8|Oxidation|11|Oxidation,"File: ""J:\082018-os-Sc-Wa\sc-1-D.raw""	SpectrumID: ""7984""	scans: ""14973"""
~GPPGQSGAAGPSGPIGS,3|Oxidation|5|Deamidated,"File: ""J:\082018-os-Sc-Wa\sc-1-D.raw""	SpectrumID: ""12499""	scans: ""19898"""
~PGQSGAAGPSGPIGSR,1|Oxidation|3|Deamidated,"File: ""J:\082018-os-Sc-Wa\sc-1-D.raw""	SpectrumID: ""7194""	scans: ""14117"""
GEPGEPGQTGPAGAR,3|Oxidation|6|Oxidation|8|Deamidated,"File: ""J:\082018-os-Sc-Wa\sc-1-D.raw""	SpectrumID: ""3157""	scans: ""9452"""
DGGPPGATGFPGAAGR,5|Oxidation|11|Oxidation,"File: ""J:\082018-os-Sc-Wa\sc-1-D.raw""	SpectrumID: ""13008""	scans: ""20441"""
GLPGEFGLPGPAGPR,3|Oxidation|9|Oxidation,"File: ""J:\082018-os-Sc-Wa\sc-1-D.raw""	SpectrumID: ""30566""	scans: ""40535"""
GDGGPPGATGFPGAAGR,12|Oxidation,"File: ""J:\082018-os-Sc-Wa\sc-1-D.raw""	SpectrumID: ""11043""	scans: ""18331"""
GEVGPAGPNGFAGPAGAA,9|Deamidated,"File: ""J:\082018-os-Sc-Wa\sc-1-D.raw""	SpectrumID: ""21842""	scans: ""29965"""
~PPGQSGAAGPSGPIGSR,2|Oxidation|4|Deamidated,"File: ""J:\082018-os-Sc-Wa\sc-1-D.raw""	SpectrumID: ""7808""	scans: ""14785"""
GFPGTPGLPGFKGIR,3|Oxidation|6|Oxidation|9|Oxidation,"File: ""J:\082018-os-Sc-Wa\sc-1-D.raw""	SpectrumID: ""15888""	scans: ""23540"""
PIGSAGPPGFPGAPGPK,8|Oxidation|11|Oxidation|16|Oxidation,"File: ""J:\082018-os-Sc-Wa\sc-1-D.raw""	SpectrumID: ""12779""	scans: ""20196"""
GEVGPAGPNGFAGPAGAAG,9|Deamidated,"File: ""J:\082018-os-Sc-Wa\sc-1-D.raw""	SpectrumID: ""21184""	scans: ""29244"""
GAAGLPGVAGAPGLPGPR,6|Oxidation|12|Oxidation|17|Oxidation,"File: ""J:\082018-os-Sc-Wa\sc-1-D.raw""	SpectrumID: ""15680""	scans: ""23318"""
~GPPGQSGAAGPSGPIGSR,3|Oxidation,"File: ""J:\082018-os-Sc-Wa\sc-1-D.raw""	SpectrumID: ""8417""	scans: ""15446"""
PAGEPGEPGQTGPAGAR,5|Oxidation|8|Oxidation|10|Deamidated,"File: ""J:\082018-os-Sc-Wa\sc-1-D.raw""	SpectrumID: ""4028""	scans: ""10444"""
GSPGERGEVGPAGPNGF,3|Oxidation|15|Deamidated,"File: ""J:\082018-os-Sc-Wa\sc-1-D.raw""	SpectrumID: ""13701""	scans: ""21198"""
GPIGSAGPPGFPGAPGPK,9|Oxidation|12|Oxidation|17|Oxidation,"File: ""J:\082018-os-Sc-Wa\sc-1-D.raw""	SpectrumID: ""13917""	scans: ""21430"""
~GPPGQSGAAGPSGPIGSRG,3|Oxidation|5|Deamidated,"File: ""J:\082018-os-Sc-Wa\sc-1-D.raw""	SpectrumID: ""7876""	scans: ""14858"""
PQGLLGAPGILGLPGSR,2|Deamidated|8|Oxidation|14|Oxidation,"File: ""J:\082018-os-Sc-Wa\sc-1-D.raw""	SpectrumID: ""26355""	scans: ""34950"""
PPGPSGITGPPGPPGAAGK,2|Oxidation|11|Oxidation|14|Oxidation,"File: ""J:\082018-os-Sc-Wa\sc-1-D.raw""	SpectrumID: ""9802""	scans: ""16958"""
GQHGDQGAPGSVGPAGPR,2|Deamidated|6|Deamidated|9|Oxidation,"File: ""J:\082018-os-Sc-Wa\sc-1-D.raw""	SpectrumID: ""3989""	scans: ""10402"""
GEPGAPGENGTPGQTGAR,3|Oxidation|6|Oxidation,"File: ""J:\082018-os-Sc-Wa\sc-1-D.raw""	SpectrumID: ""3265""	scans: ""9568"""
GPPGPSGITGPPGPPGAAGK,3|Oxidation|12|Oxidation|15|Oxidation,"File: ""J:\082018-os-Sc-Wa\sc-1-D.raw""	SpectrumID: ""10014""	scans: ""17194"""
~GPPGQSGAAGPSGPIGSRGP,3|Oxidation|5|Deamidated,"File: ""J:\082018-os-Sc-Wa\sc-1-D.raw""	SpectrumID: ""9894""	scans: ""17066"""
QGPAGEPGEPGQTGPAGAR,7|Oxidation|10|Oxidation|12|Deamidated,"File: ""J:\082018-os-Sc-Wa\sc-1-D.raw""	SpectrumID: ""10335""	scans: ""17568"""
GSDGSVGPVGPAGPIGSAGPPG,21|Oxidation,"File: ""J:\082018-os-Sc-Wa\sc-1-D.raw""	SpectrumID: ""22662""	scans: ""30841"""
TGPPGPSGITGPPGPPGAAGK,4|Oxidation|13|Oxidation|16|Oxidation,"File: ""J:\082018-os-Sc-Wa\sc-1-D.raw""	SpectrumID: ""10543""	scans: ""17790"""
VGPAGPNGFAGPAGAAGQPGAK,7|Deamidated|18|Deamidated|19|Oxidation,"File: ""J:\082018-os-Sc-Wa\sc-1-D.raw""	SpectrumID: ""14287""	scans: ""21830"""
GLAGQHGDQGAPGSVGPAGPR,5|Deamidated|9|Deamidated|12|Oxidation,"File: ""J:\082018-os-Sc-Wa\sc-1-D.raw""	SpectrumID: ""7502""	scans: ""14458"""
~GERGPPGQSGAAGPSGPIGSR,6|Oxidation,"File: ""J:\082018-os-Sc-Wa\sc-1-D.raw""	SpectrumID: ""6508""	scans: ""13353"""
GEVGPAGPNGFAGPAGAAGQPGA,9|Deamidated|20|Deamidated|21|Oxidation,"File: ""J:\082018-os-Sc-Wa\sc-1-D.raw""	SpectrumID: ""21432""	scans: ""29518"""
GFQGPAGEPGEPGQTGPAGAR,9|Oxidation|12|Oxidation|14|Deamidated,"File: ""J:\082018-os-Sc-Wa\sc-1-D.raw""	SpectrumID: ""9861""	scans: ""17024"""
EVGPAGPNGFAGPAGAAGQPGAK,19|Deamidated|20|Oxidation,"File: ""J:\082018-os-Sc-Wa\sc-1-D.raw""	SpectrumID: ""22945""	scans: ""31143"""
GEVGPAGPNGFAGPAGAAGQPGAK,21|Oxidation,"File: ""J:\082018-os-Sc-Wa\sc-1-D.raw""	SpectrumID: ""13615""	scans: ""21101"""
VGPVGPAGPIGSAGPPGFPGAPGPK,16|Oxidation|19|Oxidation|24|Oxidation,"File: ""J:\082018-os-Sc-Wa\sc-1-D.raw""	SpectrumID: ""19729""	scans: ""27663"""
GSVGPVGPAGPIGSAGPPGFPGAPGPK,18|Oxidation|21|Oxidation|24|Oxidation,"File: ""J:\082018-os-Sc-Wa\sc-1-D.raw""	SpectrumID: ""20015""	scans: ""27968"""
GEVGPAGPNGFAGPAGAAGQPGAKGER,9|Deamidated|20|Deamidated|21|Oxidation,"File: ""J:\082018-os-Sc-Wa\sc-1-D.raw""	SpectrumID: ""12706""	scans: ""20119"""
GEVGPAGPNGFAGPAGAAGQPGAKGERG,9|Deamidated|20|Deamidated|21|Oxidation,"File: ""J:\082018-os-Sc-Wa\sc-1-D.raw""	SpectrumID: ""11955""	scans: ""19310"""
GSDGSVGPVGPAGPIGSAGPPGFPGAPGPK,21|Oxidation|27|Oxidation,"File: ""J:\082018-os-Sc-Wa\sc-1-D.raw""	SpectrumID: ""23311""	scans: ""31536"""
GSPGERGEVGPAGPNGFAGPAGAAGQPGAK,3|Oxidation|15|Deamidated|26|Deamidated|27|Oxidation,"File: ""J:\082018-os-Sc-Wa\sc-1-D.raw""	SpectrumID: ""11818""	scans: ""19164"""
ATGFPGAAGRTGPPGPSGITGPPGPPGAAGK,23|Oxidation|26|Oxidation,"File: ""J:\082018-os-Sc-Wa\sc-1-D.raw""	SpectrumID: ""15923""	scans: ""23577"""
GIAGPPGAR,6|Oxidation,"File: ""J:\082018-os-Sc-Wa\sc-1-D.raw""	SpectrumID: ""4208""	scans: ""10642"""
VGEPGPLGIAGPPGAR,4|Oxidation|13|Oxidation,"File: ""J:\082018-os-Sc-Wa\sc-1-D.raw""	SpectrumID: ""15513""	scans: ""23140"""
GEVGLPGVSGPVGPPGN,6|Oxidation|15|Oxidation|17|Deamidated,"File: ""J:\082018-os-Sc-Wa\sc-1-D.raw""	SpectrumID: ""23578""	scans: ""31824"""
GEVGLPGVSGPVGPPGNPG,6|Oxidation|15|Oxidation|17|Deamidated|18|Oxidation,"File: ""J:\082018-os-Sc-Wa\sc-1-D.raw""	SpectrumID: ""22273""	scans: ""30425"""
GEPGVLGAPGTAGPSGPGGLPGER,3|Oxidation|9|Oxidation|21|Oxidation,"File: ""J:\082018-os-Sc-Wa\sc-1-D.raw""	SpectrumID: ""15168""	scans: ""22771"""
GFPGSPGNVGPAGK,3|Oxidation|6|Oxidation|8|Deamidated,"File: ""J:\082018-os-Sc-Wa\sc-1-D.raw""	SpectrumID: ""8527""	scans: ""15563"""
*GSQGNQGPAGPAGPPGPPGPPGPSGGG,3|Deamidated|6|Deamidated|11|Oxidation|15|Oxidation|18|Oxidation|21|Oxidation,"File: ""J:\082018-os-Sc-Wa\sc-1-D.raw""	SpectrumID: ""12401""	scans: ""19793"""
XP_060038541.1 collagen alpha-6(IV) chain isoform X1 [Erinaceus europaeus]
GAAGLPGPK,6|Oxidation,"File: ""J:\082018-os-Sc-Wa\sc-1-D.raw""	SpectrumID: ""5529""	scans: ""12176"""
~LGPYGPK,4|Oxidation,"File: ""J:\082018-os-Sc-Wa\sc-1-D.raw""	SpectrumID: ""9657""	scans: ""16801"""
XP_007521486.1 collagen alpha-1(V) chain isoform X1 [Erinaceus europaeus]
GPPGPPGK,3|Oxidation|6|Oxidation,"File: ""J:\082018-os-Sc-Wa\sc-1-D.raw""	SpectrumID: ""201""	scans: ""3747"""
~GPAGPPGERG,6|Deamidated,"File: ""J:\082018-os-Sc-Wa\sc-1-D.raw""	SpectrumID: ""2768""	scans: ""8992"""
GPPGPMGPPGL,3|Oxidation|6|Oxidation,"File: ""J:\082018-os-Sc-Wa\sc-1-D.raw""	SpectrumID: ""16847""	scans: ""24565"""
GPNGPQGPTGFPGPK,3|Deamidated|6|Deamidated|12|Oxidation,"File: ""J:\082018-os-Sc-Wa\sc-1-D.raw""	SpectrumID: ""11880""	scans: ""19230"""
TGPIGPQGAPGKPGPDGLR,7|Deamidated|10|Oxidation|13|Oxidation,"File: ""J:\082018-os-Sc-Wa\sc-1-D.raw""	SpectrumID: ""8887""	scans: ""15958"""
GDPGPSGPPGPPGDDGDRGDDGEVGPR,3|Oxidation|9|Oxidation|12|Oxidation,"File: ""J:\082018-os-Sc-Wa\sc-1-D.raw""	SpectrumID: ""7853""	scans: ""14833"""
LLLLLLL,,"File: ""J:\082018-os-Sc-Wa\sc-1-D.raw""	SpectrumID: ""24506""	scans: ""32825"""
XP_060033577.1 collagen alpha-2(V) chain [Erinaceus europaeus]
GLTGNPGVQGPEGK,5|Deamidated|6|Oxidation|9|Deamidated,"File: ""J:\082018-os-Sc-Wa\sc-1-D.raw""	SpectrumID: ""8520""	scans: ""15555"""
NGNPGEVGFAGSPGAR,1|Deamidated|3|Deamidated|4|Oxidation|13|Oxidation,"File: ""J:\082018-os-Sc-Wa\sc-1-D.raw""	SpectrumID: ""11264""	scans: ""18570"""
XP_060054859.1 collagen alpha-1(VI) chain [Erinaceus europaeus]
~GPPGAEGPRG,,"File: ""J:\082018-os-Sc-Wa\sc-1-D.raw""	SpectrumID: ""2768""	scans: ""8992"""
~GPPGAEGPR,,"File: ""J:\082018-os-Sc-Wa\sc-1-D.raw""	SpectrumID: ""2764""	scans: ""8987"""
XP_007525671.1 collagen alpha-1(I) chain isoform X1 [Erinaceus europaeus]
GAAGLPGPK,6|Oxidation,"File: ""J:\082018-os-Sc-Wa\sc-1-D.raw""	SpectrumID: ""5529""	scans: ""12176"""
GPAGPQGPR,,"File: ""J:\082018-os-Sc-Wa\sc-1-D.raw""	SpectrumID: ""2223""	scans: ""8292"""
GFSGLDGAK,,"File: ""J:\082018-os-Sc-Wa\sc-1-D.raw""	SpectrumID: ""10853""	scans: ""18124"""
VMGFPGPK,2|Oxidation|5|Oxidation,"File: ""J:\082018-os-Sc-Wa\sc-1-D.raw""	SpectrumID: ""8027""	scans: ""15019"""
GPAGPQGPRG,6|Deamidated,"File: ""J:\082018-os-Sc-Wa\sc-1-D.raw""	SpectrumID: ""2768""	scans: ""8992"""
~GPPGPAGPRG,6|Deamidated,"File: ""J:\082018-os-Sc-Wa\sc-1-D.raw""	SpectrumID: ""2768""	scans: ""8992"""
GPPGAVGPAGK,,"File: ""J:\082018-os-Sc-Wa\sc-1-D.raw""	SpectrumID: ""4804""	scans: ""11336"""
~GAPGPVGPAGK,,"File: ""J:\082018-os-Sc-Wa\sc-1-D.raw""	SpectrumID: ""4804""	scans: ""11336"""
GVMGFPGPK,3|Oxidation|6|Oxidation,"File: ""J:\082018-os-Sc-Wa\sc-1-D.raw""	SpectrumID: ""8762""	scans: ""15825"""
IGNVGAPGPK,3|Deamidated|7|Oxidation,"File: ""J:\082018-os-Sc-Wa\sc-1-D.raw""	SpectrumID: ""5586""	scans: ""12251"""
GVQGPPGPAGP,3|Deamidated|6|Oxidation,"File: ""J:\082018-os-Sc-Wa\sc-1-D.raw""	SpectrumID: ""11091""	scans: ""18384"""
GVVGLPGQRG,6|Oxidation|8|Deamidated,"File: ""J:\082018-os-Sc-Wa\sc-1-D.raw""	SpectrumID: ""10910""	scans: ""18185"""
GVPGPPGAVGPA,,"File: ""J:\082018-os-Sc-Wa\sc-1-D.raw""	SpectrumID: ""16679""	scans: ""24386"""
GLTGPIGPPGP,9|Oxidation,"File: ""J:\082018-os-Sc-Wa\sc-1-D.raw""	SpectrumID: ""20256""	scans: ""28240"""
AGVMGFPGPK,4|Oxidation|7|Oxidation,"File: ""J:\082018-os-Sc-Wa\sc-1-D.raw""	SpectrumID: ""9435""	scans: ""16564"""
GPPGPMGPPGL,3|Oxidation|6|Oxidation,"File: ""J:\082018-os-Sc-Wa\sc-1-D.raw""	SpectrumID: ""16847""	scans: ""24565"""
NGAPGQMGPR,1|Deamidated|4|Oxidation|6|Deamidated|7|Oxidation,"File: ""J:\082018-os-Sc-Wa\sc-1-D.raw""	SpectrumID: ""2158""	scans: ""8207"""
PGPPGAVGPAGK,4|Oxidation,"File: ""J:\082018-os-Sc-Wa\sc-1-D.raw""	SpectrumID: ""8656""	scans: ""15706"""
~PGAPGPVGPAGK,4|Oxidation,"File: ""J:\082018-os-Sc-Wa\sc-1-D.raw""	SpectrumID: ""8656""	scans: ""15706"""
PIGNVGAPGPK,4|Deamidated|8|Oxidation,"File: ""J:\082018-os-Sc-Wa\sc-1-D.raw""	SpectrumID: ""7581""	scans: ""14543"""
IAGAPGFPGAR,5|Oxidation|8|Oxidation,"File: ""J:\082018-os-Sc-Wa\sc-1-D.raw""	SpectrumID: ""9862""	scans: ""17025"""
AGPPGPPGPVGK,4|Oxidation|9|Oxidation,"File: ""J:\082018-os-Sc-Wa\sc-1-D.raw""	SpectrumID: ""5499""	scans: ""12144"""
GPPGPMGPPGLA,6|Oxidation,"File: ""J:\082018-os-Sc-Wa\sc-1-D.raw""	SpectrumID: ""17320""	scans: ""25074"""
VPGPMGPSGPR,5|Oxidation,"File: ""J:\082018-os-Sc-Wa\sc-1-D.raw""	SpectrumID: ""6188""	scans: ""12952"""
GLTGSPGSPGPD,6|Oxidation|9|Oxidation,"File: ""J:\082018-os-Sc-Wa\sc-1-D.raw""	SpectrumID: ""8086""	scans: ""15082"""
GPIGNVGAPGPK,11|Oxidation,"File: ""J:\082018-os-Sc-Wa\sc-1-D.raw""	SpectrumID: ""8031""	scans: ""15023"""
TPGPQGIAGQR,5|Deamidated|10|Deamidated,"File: ""J:\082018-os-Sc-Wa\sc-1-D.raw""	SpectrumID: ""8538""	scans: ""15575"""
GNSGEPGAPGNK,2|Deamidated|9|Oxidation|11|Deamidated,"File: ""J:\082018-os-Sc-Wa\sc-1-D.raw""	SpectrumID: ""265""	scans: ""4263"""
GVQGPPGPAGPR,6|Oxidation,"File: ""J:\082018-os-Sc-Wa\sc-1-D.raw""	SpectrumID: ""5776""	scans: ""12489"""
APGAPGPVGPAGK,2|Oxidation|5|Oxidation,"File: ""J:\082018-os-Sc-Wa\sc-1-D.raw""	SpectrumID: ""4282""	scans: ""10729"""
GPSGPQGPSGPPG,6|Deamidated|12|Oxidation,"File: ""J:\082018-os-Sc-Wa\sc-1-D.raw""	SpectrumID: ""7352""	scans: ""14290"""
TGPPGPAGQDGR,4|Oxidation,"File: ""J:\082018-os-Sc-Wa\sc-1-D.raw""	SpectrumID: ""2192""	scans: ""8251"""
GADGSPGKDGVR,6|Oxidation,"File: ""J:\082018-os-Sc-Wa\sc-1-D.raw""	SpectrumID: ""1012""	scans: ""6165"""
EGSPGAEGSPGR,4|Oxidation|10|Oxidation,"File: ""J:\082018-os-Sc-Wa\sc-1-D.raw""	SpectrumID: ""1407""	scans: ""6881"""
AGPPGADGQPGAK,4|Oxidation|9|Deamidated,"File: ""J:\082018-os-Sc-Wa\sc-1-D.raw""	SpectrumID: ""2989""	scans: ""9266"""
DGEAGAQGPPGPA,7|Deamidated|10|Oxidation,"File: ""J:\082018-os-Sc-Wa\sc-1-D.raw""	SpectrumID: ""9557""	scans: ""16694"""
PGLPGPSGEPGK,1|Oxidation|4|Oxidation|10|Oxidation,"File: ""J:\082018-os-Sc-Wa\sc-1-D.raw""	SpectrumID: ""13530""	scans: ""21011"""
GPPGPMGPPGLAG,3|Oxidation|6|Oxidation|9|Oxidation,"File: ""J:\082018-os-Sc-Wa\sc-1-D.raw""	SpectrumID: ""13936""	scans: ""21451"""
NGDDGEAGKPGR,,"File: ""J:\082018-os-Sc-Wa\sc-1-D.raw""	SpectrumID: ""895""	scans: ""6020"""
GVPGPPGAVGPAGK,6|Oxidation,"File: ""J:\082018-os-Sc-Wa\sc-1-D.raw""	SpectrumID: ""8615""	scans: ""15660"""
GQAGVMGFPGPK,6|Oxidation|9|Oxidation,"File: ""J:\082018-os-Sc-Wa\sc-1-D.raw""	SpectrumID: ""9376""	scans: ""16499"""
NAGPPGPPGPVGK,1|Deamidated|5|Oxidation|10|Oxidation,"File: ""J:\082018-os-Sc-Wa\sc-1-D.raw""	SpectrumID: ""8551""	scans: ""15591"""
SGPQGPSGPPGPK,10|Oxidation,"File: ""J:\082018-os-Sc-Wa\sc-1-D.raw""	SpectrumID: ""3829""	scans: ""10220"""
GADGSPGKDGVRG,6|Oxidation,"File: ""J:\082018-os-Sc-Wa\sc-1-D.raw""	SpectrumID: ""1079""	scans: ""6263"""
DGEAGAQGPPGPAG,7|Deamidated|10|Oxidation,"File: ""J:\082018-os-Sc-Wa\sc-1-D.raw""	SpectrumID: ""9449""	scans: ""16579"""
PGAPGNKGDTGAK,1|Oxidation|4|Oxidation|6|Deamidated,"File: ""J:\082018-os-Sc-Wa\sc-1-D.raw""	SpectrumID: ""926""	scans: ""6059"""
GLPGTAGLPGMKG,3|Oxidation|9|Oxidation|11|Oxidation,"File: ""J:\082018-os-Sc-Wa\sc-1-D.raw""	SpectrumID: ""9704""	scans: ""16851"""
GNAGPPGPPGPVGK,2|Deamidated|6|Oxidation|11|Oxidation,"File: ""J:\082018-os-Sc-Wa\sc-1-D.raw""	SpectrumID: ""6176""	scans: ""12939"""
GVVGLPGQRGER,6|Oxidation|8|Deamidated,"File: ""J:\082018-os-Sc-Wa\sc-1-D.raw""	SpectrumID: ""6979""	scans: ""13887"""
GLTGSPGSPGPDGK,6|Oxidation,"File: ""J:\082018-os-Sc-Wa\sc-1-D.raw""	SpectrumID: ""5798""	scans: ""12515"""
GDKGETGEQGDR,9|Deamidated,"File: ""J:\082018-os-Sc-Wa\sc-1-D.raw""	SpectrumID: ""807""	scans: ""5913"""
GPPGPMGPPGLAGP,2|Oxidation|6|Oxidation|9|Oxidation,"File: ""J:\082018-os-Sc-Wa\sc-1-D.raw""	SpectrumID: ""16668""	scans: ""24374"""
EQGPSGASGPAGPR,,"File: ""J:\082018-os-Sc-Wa\sc-1-D.raw""	SpectrumID: ""9357""	scans: ""16479"""
PGPTGLPGPPGER,1|Oxidation|7|Oxidation|10|Oxidation,"File: ""J:\082018-os-Sc-Wa\sc-1-D.raw""	SpectrumID: ""9035""	scans: ""16119"""
FAGPPGADGQPGAK,5|Oxidation|10|Deamidated,"File: ""J:\082018-os-Sc-Wa\sc-1-D.raw""	SpectrumID: ""8125""	scans: ""15123"""
PPGPIGNVGAPGPK,2|Oxidation|7|Deamidated|11|Oxidation,"File: ""J:\082018-os-Sc-Wa\sc-1-D.raw""	SpectrumID: ""15721""	scans: ""23362"""
EGSPGAEGSPGRDG,4|Oxidation|10|Oxidation,"File: ""J:\082018-os-Sc-Wa\sc-1-D.raw""	SpectrumID: ""1939""	scans: ""7901"""
GDKGETGEQGDRG,9|Deamidated,"File: ""J:\082018-os-Sc-Wa\sc-1-D.raw""	SpectrumID: ""748""	scans: ""5837"""
GPAGNPGADGQPGAK,5|Deamidated|6|Oxidation|11|Deamidated,"File: ""J:\082018-os-Sc-Wa\sc-1-D.raw""	SpectrumID: ""2633""	scans: ""8815"""
GNDGATGAAGPPGPTG,2|Deamidated|12|Oxidation,"File: ""J:\082018-os-Sc-Wa\sc-1-D.raw""	SpectrumID: ""8587""	scans: ""15630"""
GPIGPPGPAGAPGDK,6|Oxidation|12|Oxidation,"File: ""J:\082018-os-Sc-Wa\sc-1-D.raw""	SpectrumID: ""7799""	scans: ""14776"""
GEQGPSGASGPAGPR,3|Deamidated,"File: ""J:\082018-os-Sc-Wa\sc-1-D.raw""	SpectrumID: ""4917""	scans: ""11462"""
EPGAPGNKGDTGAK,2|Oxidation|5|Oxidation|7|Deamidated,"File: ""J:\082018-os-Sc-Wa\sc-1-D.raw""	SpectrumID: ""811""	scans: ""5917"""
GPSGPQGPSGPPGPK,12|Oxidation,"File: ""J:\082018-os-Sc-Wa\sc-1-D.raw""	SpectrumID: ""5027""	scans: ""11604"""
GFPGLPGPSGEPGK,3|Oxidation|6|Oxidation|12|Oxidation,"File: ""J:\082018-os-Sc-Wa\sc-1-D.raw""	SpectrumID: ""13647""	scans: ""21136"""
GPPGPIGNVGAPGPK,3|Oxidation|14|Oxidation,"File: ""J:\082018-os-Sc-Wa\sc-1-D.raw""	SpectrumID: ""9809""	scans: ""16965"""
GVPGPPGAVGPAGKDG,6|Oxidation,"File: ""J:\082018-os-Sc-Wa\sc-1-D.raw""	SpectrumID: ""9323""	scans: ""16442"""
GPPGPMGPPGLAGPP,3|Oxidation|5|Oxidation|9|Oxidation|15|Oxidation,"File: ""J:\082018-os-Sc-Wa\sc-1-D.raw""	SpectrumID: ""15695""	scans: ""23334"""
GEPGAPGNKGDTGAK,3|Oxidation|6|Oxidation|8|Deamidated,"File: ""J:\082018-os-Sc-Wa\sc-1-D.raw""	SpectrumID: ""844""	scans: ""5961"""
AGAQGPPGPAGPAGER,,"File: ""J:\082018-os-Sc-Wa\sc-1-D.raw""	SpectrumID: ""6647""	scans: ""13501"""
GAPGAPGAPGPVGPAGK,3|Oxidation|6|Oxidation,"File: ""J:\082018-os-Sc-Wa\sc-1-D.raw""	SpectrumID: ""7367""	scans: ""14306"""
TGPAGPPGFPGAVGAK,7|Oxidation,"File: ""J:\082018-os-Sc-Wa\sc-1-D.raw""	SpectrumID: ""14196""	scans: ""21733"""
DGEAGAQGPPGPAGPAG,7|Deamidated,"File: ""J:\082018-os-Sc-Wa\sc-1-D.raw""	SpectrumID: ""14706""	scans: ""22278"""
GEPGPPGPAGAAGPAGN,3|Oxidation|6|Oxidation|17|Deamidated,"File: ""J:\082018-os-Sc-Wa\sc-1-D.raw""	SpectrumID: ""10305""	scans: ""17536"""
MGPPGLAGPPGESGR,1|Oxidation|10|Oxidation,"File: ""J:\082018-os-Sc-Wa\sc-1-D.raw""	SpectrumID: ""9628""	scans: ""16770"""
PSGNAGPPGPPGPVGK,4|Deamidated|8|Oxidation|11|Oxidation,"File: ""J:\082018-os-Sc-Wa\sc-1-D.raw""	SpectrumID: ""6682""	scans: ""13538"""
GPPGPMGPPGLAGPPG,3|Oxidation|5|Oxidation|6|Oxidation|15|Oxidation,"File: ""J:\082018-os-Sc-Wa\sc-1-D.raw""	SpectrumID: ""17610""	scans: ""25387"""
SQGAPGLQGMPGER,2|Deamidated|5|Oxidation|8|Deamidated|10|Oxidation|11|Oxidation,"File: ""J:\082018-os-Sc-Wa\sc-1-D.raw""	SpectrumID: ""5792""	scans: ""12508"""
TGPPGPIGNVGAPGPK,4|Oxidation|13|Oxidation,"File: ""J:\082018-os-Sc-Wa\sc-1-D.raw""	SpectrumID: ""10491""	scans: ""17734"""
NGAPGIAGAPGFPGAR,1|Deamidated|4|Oxidation|10|Oxidation|13|Oxidation,"File: ""J:\082018-os-Sc-Wa\sc-1-D.raw""	SpectrumID: ""16995""	scans: ""24723"""
GSPGENGAPGQMGPR,3|Oxidation|6|Deamidated|9|Oxidation|11|Deamidated|12|Oxidation,"File: ""J:\082018-os-Sc-Wa\sc-1-D.raw""	SpectrumID: ""2142""	scans: ""8183"""
GEPGPTGLPGPPGER,3|Oxidation|9|Oxidation|12|Oxidation,"File: ""J:\082018-os-Sc-Wa\sc-1-D.raw""	SpectrumID: ""9056""	scans: ""16145"""
SGEPGAPGNKGDTGAK,4|Oxidation|7|Oxidation|9|Deamidated,"File: ""J:\082018-os-Sc-Wa\sc-1-D.raw""	SpectrumID: ""908""	scans: ""6036"""
GNDGATGAAGPPGPTGPA,2|Deamidated|12|Oxidation,"File: ""J:\082018-os-Sc-Wa\sc-1-D.raw""	SpectrumID: ""11490""	scans: ""18812"""
RGPSGPQGPSGPPGPK,7|Deamidated|13|Oxidation,"File: ""J:\082018-os-Sc-Wa\sc-1-D.raw""	SpectrumID: ""3629""	scans: ""9986"""
GPSGPQGPSGPPGPKGN,12|Oxidation|17|Deamidated,"File: ""J:\082018-os-Sc-Wa\sc-1-D.raw""	SpectrumID: ""5809""	scans: ""12529"""
GSEGPQGVRGEPGPPG,6|Deamidated|12|Oxidation|15|Oxidation,"File: ""J:\082018-os-Sc-Wa\sc-1-D.raw""	SpectrumID: ""5702""	scans: ""12397"""
GPPGPMGPPGLAGPPGE,5|Oxidation|6|Oxidation,"File: ""J:\082018-os-Sc-Wa\sc-1-D.raw""	SpectrumID: ""19344""	scans: ""27247"""
GEPGPTGLPGPPGERG,3|Oxidation|9|Oxidation|12|Oxidation,"File: ""J:\082018-os-Sc-Wa\sc-1-D.raw""	SpectrumID: ""8983""	scans: ""16061"""
SPGEQGPSGASGPAGPR,2|Oxidation|5|Deamidated,"File: ""J:\082018-os-Sc-Wa\sc-1-D.raw""	SpectrumID: ""5194""	scans: ""11800"""
GAAGPAGNPGADGQPGAK,8|Deamidated|9|Oxidation|14|Deamidated|15|Oxidation,"File: ""J:\082018-os-Sc-Wa\sc-1-D.raw""	SpectrumID: ""2682""	scans: ""8884"""
PTGPPGPIGNVGAPGPK,5|Oxidation|10|Deamidated|14|Oxidation,"File: ""J:\082018-os-Sc-Wa\sc-1-D.raw""	SpectrumID: ""12044""	scans: ""19405"""
GPTGPAGPPGFPGAVGAK,9|Oxidation,"File: ""J:\082018-os-Sc-Wa\sc-1-D.raw""	SpectrumID: ""15111""	scans: ""22710"""
DGEAGAQGPPGPAGPAGE,7|Deamidated|10|Oxidation,"File: ""J:\082018-os-Sc-Wa\sc-1-D.raw""	SpectrumID: ""13425""	scans: ""20897"""
PGEPGEPGASGPMGPR,1|Oxidation|4|Oxidation|7|Oxidation|13|Oxidation,"File: ""J:\082018-os-Sc-Wa\sc-1-D.raw""	SpectrumID: ""3784""	scans: ""10172"""
TGPPGPAGQDGRPGPPG,4|Oxidation|13|Oxidation|16|Oxidation,"File: ""J:\082018-os-Sc-Wa\sc-1-D.raw""	SpectrumID: ""4291""	scans: ""10741"""
DGLNGLPGPIGPPGPR,4|Deamidated|7|Oxidation|13|Oxidation|15|Oxidation,"File: ""J:\082018-os-Sc-Wa\sc-1-D.raw""	SpectrumID: ""22375""	scans: ""30535"""
GPMGPPGLAGPPGESGR,3|Oxidation|12|Oxidation,"File: ""J:\082018-os-Sc-Wa\sc-1-D.raw""	SpectrumID: ""10850""	scans: ""18121"""
GDRGDAGPKGADGSPGK,8|Oxidation|15|Oxidation,"File: ""J:\082018-os-Sc-Wa\sc-1-D.raw""	SpectrumID: ""543""	scans: ""5568"""
GEAGAQGPPGPAGPAGER,6|Deamidated,"File: ""J:\082018-os-Sc-Wa\sc-1-D.raw""	SpectrumID: ""7937""	scans: ""14923"""
GSPGEQGPSGASGPAGPR,3|Oxidation|6|Deamidated,"File: ""J:\082018-os-Sc-Wa\sc-1-D.raw""	SpectrumID: ""5217""	scans: ""11829"""
GAPGDRGEPGPPGPAGF,3|Oxidation|9|Oxidation|12|Oxidation,"File: ""J:\082018-os-Sc-Wa\sc-1-D.raw""	SpectrumID: ""12770""	scans: ""20187"""
GANGAPGIAGAPGFPGAR,6|Oxidation|12|Oxidation|15|Oxidation,"File: ""J:\082018-os-Sc-Wa\sc-1-D.raw""	SpectrumID: ""12437""	scans: ""19832"""
PGPSGNAGPPGPPGPVGK,1|Oxidation|6|Deamidated|10|Oxidation|13|Oxidation,"File: ""J:\082018-os-Sc-Wa\sc-1-D.raw""	SpectrumID: ""7661""	scans: ""14628"""
GLTGPIGPPGPAGAPGDK,9|Oxidation|15|Oxidation,"File: ""J:\082018-os-Sc-Wa\sc-1-D.raw""	SpectrumID: ""13293""	scans: ""20757"""
SPGAEGSPGRDGSPGPK,2|Oxidation|8|Oxidation|14|Oxidation,"File: ""J:\082018-os-Sc-Wa\sc-1-D.raw""	SpectrumID: ""1921""	scans: ""7881"""
GPTGPPGPIGNVGAPGPK,6|Oxidation|11|Deamidated|15|Oxidation,"File: ""J:\082018-os-Sc-Wa\sc-1-D.raw""	SpectrumID: ""12363""	scans: ""19753"""
PGSQGAPGLQGMPGER,1|Oxidation|4|Deamidated|7|Oxidation|10|Deamidated|12|Oxidation|13|Oxidation,"File: ""J:\082018-os-Sc-Wa\sc-1-D.raw""	SpectrumID: ""6083""	scans: ""12837"""
PPGAPGAPGAPGPVGPAGK,2|Oxidation|5|Oxidation|8|Oxidation|11|Oxidation,"File: ""J:\082018-os-Sc-Wa\sc-1-D.raw""	SpectrumID: ""6853""	scans: ""13735"""
GVPGPPGAVGPAGKDGEAG,3|Oxidation|6|Oxidation,"File: ""J:\082018-os-Sc-Wa\sc-1-D.raw""	SpectrumID: ""8927""	scans: ""16001"""
NGDDGEAGKPGRPGER,10|Oxidation,"File: ""J:\082018-os-Sc-Wa\sc-1-D.raw""	SpectrumID: ""892""	scans: ""6017"""
GPPGAPGAPGAPGPVGPAGK,3|Oxidation|9|Oxidation,"File: ""J:\082018-os-Sc-Wa\sc-1-D.raw""	SpectrumID: ""9787""	scans: ""16942"""
GNSGEPGAPGNKGDTGAK,6|Oxidation|9|Oxidation|11|Deamidated,"File: ""J:\082018-os-Sc-Wa\sc-1-D.raw""	SpectrumID: ""1132""	scans: ""6343"""
GSPGEAGRPGEAGLPGAK,3|Oxidation|9|Oxidation|15|Oxidation,"File: ""J:\082018-os-Sc-Wa\sc-1-D.raw""	SpectrumID: ""3399""	scans: ""9713"""
TGPPGPAGQDGRPGPPGP,4|Oxidation|9|Deamidated|13|Oxidation|18|Oxidation,"File: ""J:\082018-os-Sc-Wa\sc-1-D.raw""	SpectrumID: ""7254""	scans: ""14181"""
AGPTGPPGPIGNVGAPGPK,7|Oxidation|18|Oxidation,"File: ""J:\082018-os-Sc-Wa\sc-1-D.raw""	SpectrumID: ""11975""	scans: ""19331"""
GSEGPQGVRGEPGPPGPA,6|Deamidated|12|Oxidation|15|Oxidation,"File: ""J:\082018-os-Sc-Wa\sc-1-D.raw""	SpectrumID: ""7859""	scans: ""14840"""
PGPTGPAGPPGFPGAVGAK,1|Oxidation|10|Oxidation|13|Oxidation,"File: ""J:\082018-os-Sc-Wa\sc-1-D.raw""	SpectrumID: ""13608""	scans: ""21094"""
DGEAGAQGPPGPAGPAGER,,"File: ""J:\082018-os-Sc-Wa\sc-1-D.raw""	SpectrumID: ""9042""	scans: ""16128"""
PAGAAGPAGNPGADGQPGAK,10|Deamidated|11|Oxidation|16|Deamidated|17|Oxidation,"File: ""J:\082018-os-Sc-Wa\sc-1-D.raw""	SpectrumID: ""4108""	scans: ""10533"""
PGSPGEQGPSGASGPAGPR,1|Oxidation|4|Oxidation|7|Deamidated,"File: ""J:\082018-os-Sc-Wa\sc-1-D.raw""	SpectrumID: ""5411""	scans: ""12050"""
EPGSPGENGAPGQMGPR,2|Oxidation|5|Oxidation|8|Deamidated|11|Oxidation|13|Deamidated|14|Oxidation,"File: ""J:\082018-os-Sc-Wa\sc-1-D.raw""	SpectrumID: ""3365""	scans: ""9675"""
VGPPGPSGNAGPPGPPGPVG,4|Oxidation|9|Deamidated|13|Oxidation|16|Oxidation,"File: ""J:\082018-os-Sc-Wa\sc-1-D.raw""	SpectrumID: ""15095""	scans: ""22693"""
TGDAGPVGPPGPPGPPGPPG,10|Oxidation|13|Oxidation|16|Oxidation,"File: ""J:\082018-os-Sc-Wa\sc-1-D.raw""	SpectrumID: ""15318""	scans: ""22932"""
GPPGEPGEPGASGPMGPR,3|Oxidation|6|Oxidation|9|Oxidation|14|Oxidation|15|Oxidation,"File: ""J:\082018-os-Sc-Wa\sc-1-D.raw""	SpectrumID: ""5199""	scans: ""11808"""
GAPGSQGAPGLQGMPGER,3|Oxidation|6|Deamidated|9|Oxidation|12|Deamidated|14|Oxidation|15|Oxidation,"File: ""J:\082018-os-Sc-Wa\sc-1-D.raw""	SpectrumID: ""6751""	scans: ""13613"""
GSEGPQGVRGEPGPPGPAG,6|Deamidated|12|Oxidation|15|Oxidation,"File: ""J:\082018-os-Sc-Wa\sc-1-D.raw""	SpectrumID: ""7816""	scans: ""14794"""
GPPGPSGNAGPPGPPGPVGK,3|Oxidation|8|Deamidated|12|Oxidation|15|Oxidation,"File: ""J:\082018-os-Sc-Wa\sc-1-D.raw""	SpectrumID: ""8404""	scans: ""15432"""
GEPGSPGENGAPGQMGPR,3|Oxidation|6|Oxidation|12|Oxidation|14|Deamidated,"File: ""J:\082018-os-Sc-Wa\sc-1-D.raw""	SpectrumID: ""5417""	scans: ""12056"""
GPAGAAGPAGNPGADGQPGAK,11|Deamidated|12|Oxidation|17|Deamidated|18|Oxidation,"File: ""J:\082018-os-Sc-Wa\sc-1-D.raw""	SpectrumID: ""4937""	scans: ""11485"""
GEPGPPGPAGAAGPAGNPGAD,3|Oxidation|6|Oxidation|18|Oxidation,"File: ""J:\082018-os-Sc-Wa\sc-1-D.raw""	SpectrumID: ""10448""	scans: ""17688"""
DGEAGAQGPPGPAGPAGERG,10|Oxidation,"File: ""J:\082018-os-Sc-Wa\sc-1-D.raw""	SpectrumID: ""7727""	scans: ""14698"""
PAGPTGPPGPIGNVGAPGPK,8|Oxidation|13|Deamidated|17|Oxidation,"File: ""J:\082018-os-Sc-Wa\sc-1-D.raw""	SpectrumID: ""13371""	scans: ""20840"""
TGPPGPAGQDGRPGPPGPP,4|Oxidation|9|Deamidated|13|Oxidation|16|Oxidation|19|Oxidation,"File: ""J:\082018-os-Sc-Wa\sc-1-D.raw""	SpectrumID: ""6988""	scans: ""13897"""
KGNSGEPGAPGNKGDTGAK,3|Deamidated|7|Oxidation|10|Oxidation|12|Deamidated,"File: ""J:\082018-os-Sc-Wa\sc-1-D.raw""	SpectrumID: ""560""	scans: ""5586"""
PPGPMGPPGLAGPPGESGR,2|Oxidation|5|Oxidation|14|Oxidation,"File: ""J:\082018-os-Sc-Wa\sc-1-D.raw""	SpectrumID: ""11970""	scans: ""19326"""
GLTGPIGPPGPAGAPGDKGE,9|Oxidation|15|Oxidation,"File: ""J:\082018-os-Sc-Wa\sc-1-D.raw""	SpectrumID: ""13937""	scans: ""21452"""
EGSPGAEGSPGRDGSPGPK,4|Oxidation|10|Oxidation|16|Oxidation,"File: ""J:\082018-os-Sc-Wa\sc-1-D.raw""	SpectrumID: ""1995""	scans: ""7970"""
PPGSPGEQGPSGASGPAGPR,2|Oxidation|5|Oxidation|8|Deamidated,"File: ""J:\082018-os-Sc-Wa\sc-1-D.raw""	SpectrumID: ""5971""	scans: ""12713"""
GNDGATGAAGPPGPTGPAGPPG,2|Deamidated|12|Oxidation|21|Oxidation,"File: ""J:\082018-os-Sc-Wa\sc-1-D.raw""	SpectrumID: ""13131""	scans: ""20572"""
GPAGPQGPRGDKGETGEQG,6|Deamidated|8|Oxidation|18|Deamidated,"File: ""J:\082018-os-Sc-Wa\sc-1-D.raw""	SpectrumID: ""2905""	scans: ""9165"""
GPPGPMGPPGLAGPPGESGR,3|Oxidation|6|Oxidation,"File: ""J:\082018-os-Sc-Wa\sc-1-D.raw""	SpectrumID: ""13429""	scans: ""20902"""
GPPGPTGPAGPPGFPGAVGAK,3|Oxidation|12|Oxidation,"File: ""J:\082018-os-Sc-Wa\sc-1-D.raw""	SpectrumID: ""15984""	scans: ""23642"""
GVPGPPGAVGPAGKDGEAGAQ,3|Oxidation|6|Oxidation|21|Deamidated,"File: ""J:\082018-os-Sc-Wa\sc-1-D.raw""	SpectrumID: ""9733""	scans: ""16882"""
TGDAGPVGPPGPPGPPGPPGP,10|Oxidation|13|Oxidation|16|Oxidation,"File: ""J:\082018-os-Sc-Wa\sc-1-D.raw""	SpectrumID: ""17718""	scans: ""25502"""
VGPPGPSGNAGPPGPPGPVGK,4|Oxidation|9|Deamidated|13|Oxidation,"File: ""J:\082018-os-Sc-Wa\sc-1-D.raw""	SpectrumID: ""11443""	scans: ""18761"""
GPAGPTGPPGPIGNVGAPGPK,9|Oxidation|18|Oxidation,"File: ""J:\082018-os-Sc-Wa\sc-1-D.raw""	SpectrumID: ""12883""	scans: ""20307"""
TGPPGPAGQDGRPGPPGPPG,4|Oxidation|13|Oxidation|16|Oxidation|19|Oxidation,"File: ""J:\082018-os-Sc-Wa\sc-1-D.raw""	SpectrumID: ""6252""	scans: ""13020"""
GPPGSPGEQGPSGASGPAGPR,3|Oxidation|9|Deamidated,"File: ""J:\082018-os-Sc-Wa\sc-1-D.raw""	SpectrumID: ""7471""	scans: ""14425"""
GPPGPAGFAGPPGADGQPGAK,3|Oxidation|12|Oxidation|17|Deamidated,"File: ""J:\082018-os-Sc-Wa\sc-1-D.raw""	SpectrumID: ""13010""	scans: ""20443"""
QGPPGEPGEPGASGPMGPR,1|Deamidated|4|Oxidation|7|Oxidation|10|Oxidation|16|Oxidation,"File: ""J:\082018-os-Sc-Wa\sc-1-D.raw""	SpectrumID: ""7768""	scans: ""14742"""
PAGPPGAPGAPGAPGPVGPAGK,5|Oxidation|8|Oxidation|11|Oxidation|14|Oxidation,"File: ""J:\082018-os-Sc-Wa\sc-1-D.raw""	SpectrumID: ""8436""	scans: ""15466"""
GPAGPPGAPGAPGAPGPVGPAGK,6|Oxidation|9|Oxidation|15|Oxidation,"File: ""J:\082018-os-Sc-Wa\sc-1-D.raw""	SpectrumID: ""9748""	scans: ""16898"""
TGDAGPVGPPGPPGPPGPPGPP,10|Oxidation,"File: ""J:\082018-os-Sc-Wa\sc-1-D.raw""	SpectrumID: ""21668""	scans: ""29770"""
AGPPGPTGPAGPPGFPGAVGAK,4|Oxidation|13|Oxidation,"File: ""J:\082018-os-Sc-Wa\sc-1-D.raw""	SpectrumID: ""16321""	scans: ""24002"""
DGEAGAQGPPGPAGPAGERGE,7|Deamidated|10|Oxidation,"File: ""J:\082018-os-Sc-Wa\sc-1-D.raw""	SpectrumID: ""8888""	scans: ""15959"""
TGPPGPAGQDGRPGPPGPPGA,4|Oxidation|9|Deamidated|13|Oxidation|16|Oxidation|19|Oxidation,"File: ""J:\082018-os-Sc-Wa\sc-1-D.raw""	SpectrumID: ""8278""	scans: ""15296"""
GPAGPQGPRGDKGETGEQGD,6|Deamidated|18|Deamidated,"File: ""J:\082018-os-Sc-Wa\sc-1-D.raw""	SpectrumID: ""3407""	scans: ""9721"""
PGPAGPTGPPGPIGNVGAPGPK,1|Oxidation|10|Oxidation|15|Deamidated|19|Oxidation,"File: ""J:\082018-os-Sc-Wa\sc-1-D.raw""	SpectrumID: ""14128""	scans: ""21655"""
GNDGATGAAGPPGPTGPAGPPGF,2|Deamidated|14|Oxidation|21|Oxidation,"File: ""J:\082018-os-Sc-Wa\sc-1-D.raw""	SpectrumID: ""22196""	scans: ""30343"""
TGPAGPPGAPGAPGAPGPVGPAGK,7|Oxidation|10|Oxidation,"File: ""J:\082018-os-Sc-Wa\sc-1-D.raw""	SpectrumID: ""11635""	scans: ""18967"""
GAPGAPGSQGAPGLQGMPGER,3|Oxidation|6|Oxidation|9|Deamidated|12|Oxidation|15|Deamidated|17|Oxidation|18|Oxidation,"File: ""J:\082018-os-Sc-Wa\sc-1-D.raw""	SpectrumID: ""7434""	scans: ""14381"""
AAGPPGPTGPAGPPGFPGAVGAK,5|Oxidation|14|Oxidation|17|Oxidation,"File: ""J:\082018-os-Sc-Wa\sc-1-D.raw""	SpectrumID: ""14645""	scans: ""22213"""
GAPGDRGEPGPPGPAGFAGPPG,3|Oxidation|9|Oxidation|12|Oxidation|21|Oxidation,"File: ""J:\082018-os-Sc-Wa\sc-1-D.raw""	SpectrumID: ""12134""	scans: ""19501"""
RVGPPGPSGNAGPPGPPGPVGK,5|Oxidation|10|Deamidated|14|Oxidation|17|Oxidation,"File: ""J:\082018-os-Sc-Wa\sc-1-D.raw""	SpectrumID: ""8056""	scans: ""15050"""
TGDAGPVGPPGPPGPPGPPGPPS,10|Oxidation|13|Oxidation|16|Oxidation,"File: ""J:\082018-os-Sc-Wa\sc-1-D.raw""	SpectrumID: ""17875""	scans: ""25670"""
GPPGPAGAAGPAGNPGADGQPGAK,3|Oxidation|14|Deamidated|15|Oxidation|20|Deamidated|21|Oxidation,"File: ""J:\082018-os-Sc-Wa\sc-1-D.raw""	SpectrumID: ""6986""	scans: ""13895"""
DGEAGAQGPPGPAGPAGERGEQ,7|Deamidated|10|Oxidation|22|Deamidated,"File: ""J:\082018-os-Sc-Wa\sc-1-D.raw""	SpectrumID: ""9194""	scans: ""16305"""
GFQGPPGEPGEPGASGPMGPR,3|Deamidated|9|Oxidation|12|Oxidation|17|Oxidation,"File: ""J:\082018-os-Sc-Wa\sc-1-D.raw""	SpectrumID: ""11368""	scans: ""18681"""
VGPPGPSGNAGPPGPPGPVGKEG,4|Oxidation|9|Deamidated|13|Oxidation|16|Oxidation,"File: ""J:\082018-os-Sc-Wa\sc-1-D.raw""	SpectrumID: ""10769""	scans: ""18033"""
GAAGPPGPTGPAGPPGFPGAVGAK,6|Oxidation|15|Oxidation|18|Oxidation,"File: ""J:\082018-os-Sc-Wa\sc-1-D.raw""	SpectrumID: ""14752""	scans: ""22327"""
GPPGPMGPPGLAGPPGESGREG,3|Oxidation|6|Oxidation|9|Oxidation|15|Oxidation,"File: ""J:\082018-os-Sc-Wa\sc-1-D.raw""	SpectrumID: ""11603""	scans: ""18933"""
PPGPAGPTGPPGPIGNVGAPGPK,2|Oxidation|13|Oxidation|16|Deamidated|20|Oxidation,"File: ""J:\082018-os-Sc-Wa\sc-1-D.raw""	SpectrumID: ""14484""	scans: ""22040"""
AGAPGAPGSQGAPGLQGMPGER,4|Oxidation|7|Oxidation|10|Deamidated|13|Oxidation|18|Oxidation|19|Oxidation,"File: ""J:\082018-os-Sc-Wa\sc-1-D.raw""	SpectrumID: ""7077""	scans: ""13992"""
GAPGDRGEPGPPGPAGFAGPPGA,3|Oxidation|9|Oxidation|12|Oxidation|21|Oxidation,"File: ""J:\082018-os-Sc-Wa\sc-1-D.raw""	SpectrumID: ""13402""	scans: ""20873"""
GRTGDAGPVGPPGPPGPPGPPGP,12|Oxidation|15|Oxidation|18|Oxidation|23|Oxidation,"File: ""J:\082018-os-Sc-Wa\sc-1-D.raw""	SpectrumID: ""11527""	scans: ""18851"""
TGPPGPAGQDGRPGPPGPPGAR,4|Oxidation|13|Oxidation|16|Oxidation|19|Oxidation,"File: ""J:\082018-os-Sc-Wa\sc-1-D.raw""	SpectrumID: ""4879""	scans: ""11419"""
TGDAGPVGPPGPPGPPGPPGPPSG,10|Oxidation|13|Oxidation|16|Oxidation,"File: ""J:\082018-os-Sc-Wa\sc-1-D.raw""	SpectrumID: ""17681""	scans: ""25463"""
GPAGPQGPRGDKGETGEQGDR,6|Deamidated|18|Deamidated,"File: ""J:\082018-os-Sc-Wa\sc-1-D.raw""	SpectrumID: ""2254""	scans: ""8325"""
EPGPPGPAGFAGPPGADGQPGAK,2|Oxidation|5|Oxidation|14|Oxidation|19|Deamidated,"File: ""J:\082018-os-Sc-Wa\sc-1-D.raw""	SpectrumID: ""13963""	scans: ""21479"""
DGEAGAQGPPGPAGPAGERGEQG,10|Oxidation|22|Deamidated,"File: ""J:\082018-os-Sc-Wa\sc-1-D.raw""	SpectrumID: ""8572""	scans: ""15614"""
GPPGPAGPTGPPGPIGNVGAPGPK,3|Oxidation|14|Oxidation|21|Oxidation,"File: ""J:\082018-os-Sc-Wa\sc-1-D.raw""	SpectrumID: ""13765""	scans: ""21268"""
GPPGPPGSPGEQGPSGASGPAGPR,6|Oxidation|9|Oxidation|12|Deamidated,"File: ""J:\082018-os-Sc-Wa\sc-1-D.raw""	SpectrumID: ""8588""	scans: ""15631"""
GSEGPQGVRGEPGPPGPAGAAGPA,6|Deamidated|12|Oxidation|15|Oxidation,"File: ""J:\082018-os-Sc-Wa\sc-1-D.raw""	SpectrumID: ""10207""	scans: ""17421"""
GEPGPPGPAGFAGPPGADGQPGAK,3|Oxidation|6|Oxidation,"File: ""J:\082018-os-Sc-Wa\sc-1-D.raw""	SpectrumID: ""14248""	scans: ""21788"""
TGAAGPPGPTGPAGPPGFPGAVGAK,7|Oxidation|16|Oxidation,"File: ""J:\082018-os-Sc-Wa\sc-1-D.raw""	SpectrumID: ""16658""	scans: ""24363"""
GEPGPPGPAGAAGPAGNPGADGQPG,3|Oxidation|6|Oxidation|17|Deamidated|18|Oxidation|23|Deamidated|24|Oxidation,"File: ""J:\082018-os-Sc-Wa\sc-1-D.raw""	SpectrumID: ""11496""	scans: ""18818"""
TGDAGPVGPPGPPGPPGPPGPPSGG,10|Oxidation|13|Oxidation|16|Oxidation|19|Oxidation,"File: ""J:\082018-os-Sc-Wa\sc-1-D.raw""	SpectrumID: ""16087""	scans: ""23752"""
GETGPAGPPGAPGAPGAPGPVGPAGK,9|Oxidation|18|Oxidation,"File: ""J:\082018-os-Sc-Wa\sc-1-D.raw""	SpectrumID: ""12089""	scans: ""19453"""
GSEGPQGVRGEPGPPGPAGAAGPAG,12|Oxidation|15|Oxidation,"File: ""J:\082018-os-Sc-Wa\sc-1-D.raw""	SpectrumID: ""9579""	scans: ""16717"""
GAPGDRGEPGPPGPAGFAGPPGAD,3|Oxidation|9|Oxidation|12|Oxidation|21|Oxidation,"File: ""J:\082018-os-Sc-Wa\sc-1-D.raw""	SpectrumID: ""13445""	scans: ""20919"""
GDAGAPGAPGSQGAPGLQGMPGER,6|Oxidation|9|Oxidation|12|Deamidated|15|Oxidation|18|Deamidated,"File: ""J:\082018-os-Sc-Wa\sc-1-D.raw""	SpectrumID: ""8643""	scans: ""15690"""
QGPPGPPGSPGEQGPSGASGPAGPR,4|Oxidation|10|Oxidation,"File: ""J:\082018-os-Sc-Wa\sc-1-D.raw""	SpectrumID: ""13546""	scans: ""21028"""
GDAGAPGAPGSQGAPGLQGMPGERG,6|Oxidation|9|Oxidation|12|Deamidated|15|Oxidation|18|Deamidated|20|Oxidation|21|Oxidation,"File: ""J:\082018-os-Sc-Wa\sc-1-D.raw""	SpectrumID: ""8253""	scans: ""15270"""
GSEGPQGVRGEPGPPGPAGAAGPAGN,6|Deamidated|12|Oxidation|15|Oxidation,"File: ""J:\082018-os-Sc-Wa\sc-1-D.raw""	SpectrumID: ""9687""	scans: ""16833"""
TGDAGPVGPPGPPGPPGPPGPPSGGF,10|Oxidation|13|Oxidation|16|Oxidation|19|Oxidation,"File: ""J:\082018-os-Sc-Wa\sc-1-D.raw""	SpectrumID: ""22345""	scans: ""30502"""
DGEAGAQGPPGPAGPAGERGEQGPAG,22|Deamidated,"File: ""J:\082018-os-Sc-Wa\sc-1-D.raw""	SpectrumID: ""11614""	scans: ""18944"""
RGEPGPPGPAGFAGPPGADGQPGAK,4|Oxidation|7|Oxidation|16|Oxidation|21|Deamidated,"File: ""J:\082018-os-Sc-Wa\sc-1-D.raw""	SpectrumID: ""10308""	scans: ""17539"""
GRTGDAGPVGPPGPPGPPGPPGPPSG,12|Oxidation|15|Oxidation|18|Oxidation|21|Oxidation,"File: ""J:\082018-os-Sc-Wa\sc-1-D.raw""	SpectrumID: ""11733""	scans: ""19071"""
GEPGPPGPAGAAGPAGNPGADGQPGAK,3|Oxidation|8|Oxidation|18|Oxidation,"File: ""J:\082018-os-Sc-Wa\sc-1-D.raw""	SpectrumID: ""7980""	scans: ""14969"""
RGETGPAGPPGAPGAPGAPGPVGPAGK,10|Oxidation|13|Oxidation|16|Oxidation,"File: ""J:\082018-os-Sc-Wa\sc-1-D.raw""	SpectrumID: ""8516""	scans: ""15551"""
GPQGFQGPPGEPGEPGASGPMGPR,3|Deamidated|6|Deamidated|9|Oxidation|12|Oxidation|15|Oxidation|21|Oxidation,"File: ""J:\082018-os-Sc-Wa\sc-1-D.raw""	SpectrumID: ""12050""	scans: ""19411"""
LQGPPGPPGSPGEQGPSGASGPAGPR,2|Deamidated|5|Oxidation|8|Oxidation|11|Oxidation|14|Deamidated,"File: ""J:\082018-os-Sc-Wa\sc-1-D.raw""	SpectrumID: ""10758""	scans: ""18021"""
GEQGPAGSPGFQGLPGPAGPPGEAGK,3|Deamidated|9|Oxidation|12|Deamidated|15|Oxidation|21|Oxidation,"File: ""J:\082018-os-Sc-Wa\sc-1-D.raw""	SpectrumID: ""16418""	scans: ""24105"""
GDRGETGPAGPPGAPGAPGAPGPVGPAG,12|Oxidation|15|Oxidation|18|Oxidation,"File: ""J:\082018-os-Sc-Wa\sc-1-D.raw""	SpectrumID: ""12406""	scans: ""19799"""
DGATGAAGPPGPTGPAGPPGFPGAVGAK,10|Oxidation|19|Oxidation|22|Oxidation,"File: ""J:\082018-os-Sc-Wa\sc-1-D.raw""	SpectrumID: ""19472""	scans: ""27383"""
DRGEPGPPGPAGFAGPPGADGQPGAK,5|Oxidation|8|Oxidation|17|Oxidation|22|Deamidated,"File: ""J:\082018-os-Sc-Wa\sc-1-D.raw""	SpectrumID: ""13007""	scans: ""20440"""
GLQGPPGPPGSPGEQGPSGASGPAGPR,8|Oxidation|9|Oxidation|12|Oxidation|15|Deamidated,"File: ""J:\082018-os-Sc-Wa\sc-1-D.raw""	SpectrumID: ""10961""	scans: ""18239"""
GPSGPQGPSGPPGPKGNSGEPGAPGNK,6|Deamidated|12|Oxidation|14|Oxidation|17|Deamidated|21|Oxidation|24|Oxidation|26|Deamidated,"File: ""J:\082018-os-Sc-Wa\sc-1-D.raw""	SpectrumID: ""4956""	scans: ""11509"""
GDRGEPGPPGPAGFAGPPGADGQPGAK,6|Oxidation|9|Oxidation|18|Oxidation|23|Deamidated,"File: ""J:\082018-os-Sc-Wa\sc-1-D.raw""	SpectrumID: ""10935""	scans: ""18211"""
GDRGETGPAGPPGAPGAPGAPGPVGPAGK,12|Oxidation|21|Oxidation,"File: ""J:\082018-os-Sc-Wa\sc-1-D.raw""	SpectrumID: ""9933""	scans: ""17107"""
GNDGATGAAGPPGPTGPAGPPGFPGAVGAK,12|Oxidation|21|Oxidation,"File: ""J:\082018-os-Sc-Wa\sc-1-D.raw""	SpectrumID: ""17568""	scans: ""25342"""
DGEAGAQGPPGPAGPAGERGEQGPAGSPG,10|Oxidation|22|Deamidated|28|Oxidation,"File: ""J:\082018-os-Sc-Wa\sc-1-D.raw""	SpectrumID: ""10146""	scans: ""17341"""
VRGEPGPPGPAGAAGPAGNPGADGQPGAK,5|Oxidation|8|Oxidation|19|Deamidated|20|Oxidation|25|Deamidated|26|Oxidation,"File: ""J:\082018-os-Sc-Wa\sc-1-D.raw""	SpectrumID: ""6522""	scans: ""13367"""
GAPGDRGEPGPPGPAGFAGPPGADGQPGAK,3|Oxidation|9|Oxidation|26|Deamidated,"File: ""J:\082018-os-Sc-Wa\sc-1-D.raw""	SpectrumID: ""13096""	scans: ""20535"""
GFSGLQGPPGPPGSPGEQGPSGASGPAGPR,9|Oxidation|15|Oxidation,"File: ""J:\082018-os-Sc-Wa\sc-1-D.raw""	SpectrumID: ""16097""	scans: ""23763"""
GVPGPPGAVGPAGKDGEAGAQGPPGPAGPAGER,3|Oxidation|6|Oxidation,"File: ""J:\082018-os-Sc-Wa\sc-1-D.raw""	SpectrumID: ""11158""	scans: ""18455"""
GPSGPQGPSGPPGPKGNSGEPGAPGNKGDTGAK,12|Oxidation|14|Oxidation|17|Deamidated|21|Oxidation|24|Oxidation|26|Deamidated,"File: ""J:\082018-os-Sc-Wa\sc-1-D.raw""	SpectrumID: ""3683""	scans: ""10059"""
SEGPQGVRGEPGPPGPAGAAGPAGNPGADGQPGAK,5|Deamidated|14|Oxidation|16|Oxidation|25|Deamidated|26|Oxidation|31|Deamidated,"File: ""J:\082018-os-Sc-Wa\sc-1-D.raw""	SpectrumID: ""9515""	scans: ""16649"""
GSEGPQGVRGEPGPPGPAGAAGPAGNPGADGQPGAK,12|Oxidation|15|Oxidation|27|Oxidation|33|Oxidation,"File: ""J:\082018-os-Sc-Wa\sc-1-D.raw""	SpectrumID: ""7701""	scans: ""14671"""
GNDGATGAAGPPGPTGPAGPPGFPGAVGAKGEAGPQGAR,12|Oxidation|21|Oxidation|24|Oxidation|35|Oxidation|36|Deamidated,"File: ""J:\082018-os-Sc-Wa\sc-1-D.raw""	SpectrumID: ""13593""	scans: ""21078"""
GAPGDRGEPGPPGPAGFAGPPGADGQPGAKGEPGDAGAK,3|Oxidation|9|Oxidation|12|Oxidation|21|Oxidation|26|Deamidated|27|Oxidation|33|Oxidation,"File: ""J:\082018-os-Sc-Wa\sc-1-D.raw""	SpectrumID: ""8653""	scans: ""15703"""
QGPSGASGER,,"File: ""J:\082018-os-Sc-Wa\sc-1-D.raw""	SpectrumID: ""1645""	scans: ""7317"""
GPPGATGFPGAAGR,3|Oxidation|9|Oxidation,"File: ""J:\082018-os-Sc-Wa\sc-1-D.raw""	SpectrumID: ""8434""	scans: ""15464"""
AGPPGATGFPGAAGR,4|Oxidation|10|Oxidation,"File: ""J:\082018-os-Sc-Wa\sc-1-D.raw""	SpectrumID: ""9179""	scans: ""16289"""
GFPGLPGPSGEPGKQGPSGASGER,3|Oxidation|6|Oxidation|12|Oxidation|15|Deamidated|17|Oxidation,"File: ""J:\082018-os-Sc-Wa\sc-1-D.raw""	SpectrumID: ""10511""	scans: ""17756"""
QGPSGASGERGPPGPMGPPGLAGPPGESGR,1|Deamidated|3|Oxidation|13|Oxidation|16|Oxidation|25|Oxidation,"File: ""J:\082018-os-Sc-Wa\sc-1-D.raw""	SpectrumID: ""10647""	scans: ""17902"""
GESGPSGPAGPTGAR,,"File: ""J:\082018-os-Sc-Wa\sc-1-D.raw""	SpectrumID: ""4684""	scans: ""11195"""
GETGPAGRPGEAGPPGPPGPAGEK,9|Oxidation|15|Oxidation|18|Oxidation|20|Oxidation,"File: ""J:\082018-os-Sc-Wa\sc-1-D.raw""	SpectrumID: ""4798""	scans: ""11329"""
GLTGPIGPPGPAGAPGDKGES,9|Oxidation,"File: ""J:\082018-os-Sc-Wa\sc-1-D.raw""	SpectrumID: ""13880""	scans: ""21391"""
GEPGPAGVQGPPGPAGEEGK,3|Oxidation|12|Oxidation,"File: ""J:\082018-os-Sc-Wa\sc-1-D.raw""	SpectrumID: ""10015""	scans: ""17195"""
GPPGSPGPQGFQGPPGEPGEPGASGPMGPR,6|Oxidation|9|Deamidated|12|Deamidated|15|Oxidation|18|Oxidation|21|Oxidation|27|Oxidation,"File: ""J:\082018-os-Sc-Wa\sc-1-D.raw""	SpectrumID: ""13314""	scans: ""20779"""
GSPGADGPAGSPGTPGPQGIAGQR,3|Oxidation|15|Oxidation|18|Deamidated|23|Deamidated,"File: ""J:\082018-os-Sc-Wa\sc-1-D.raw""	SpectrumID: ""10816""	scans: ""18085"""
~GPPGPAGPR,,"File: ""J:\082018-os-Sc-Wa\sc-1-D.raw""	SpectrumID: ""2764""	scans: ""8987"""
GDSGPPGPAGPTGPPGPIGNVGAPGPK,17|Oxidation|20|Deamidated|24|Oxidation,"File: ""J:\082018-os-Sc-Wa\sc-1-D.raw""	SpectrumID: ""15704""	scans: ""23344"""
XP_007532728.2 collagen alpha-1(XI) chain isoform X1 [Erinaceus europaeus]
GPPGPPGK,3|Oxidation|6|Oxidation,"File: ""J:\082018-os-Sc-Wa\sc-1-D.raw""	SpectrumID: ""201""	scans: ""3747"""
GPPGPMGPPGL,3|Oxidation|6|Oxidation,"File: ""J:\082018-os-Sc-Wa\sc-1-D.raw""	SpectrumID: ""16847""	scans: ""24565"""
XP_007529059.1 collagen alpha-1(III) chain [Erinaceus europaeus]
VMGFPGPK,2|Oxidation|5|Oxidation,"File: ""J:\082018-os-Sc-Wa\sc-1-D.raw""	SpectrumID: ""8027""	scans: ""15019"""
GVMGFPGPK,3|Oxidation|6|Oxidation,"File: ""J:\082018-os-Sc-Wa\sc-1-D.raw""	SpectrumID: ""8762""	scans: ""15825"""
GPPGPVGPAGK,3|Oxidation|8|Oxidation,"File: ""J:\082018-os-Sc-Wa\sc-1-D.raw""	SpectrumID: ""3557""	scans: ""9906"""
GQPGVMGFPGPK,2|Deamidated|3|Oxidation|6|Oxidation|9|Oxidation,"File: ""J:\082018-os-Sc-Wa\sc-1-D.raw""	SpectrumID: ""10129""	scans: ""17322"""
GDKGETGERGSNGIK,12|Deamidated,"File: ""J:\082018-os-Sc-Wa\sc-1-D.raw""	SpectrumID: ""1648""	scans: ""7330"""
GEVGPAGSPGSSGSPGQR,9|Oxidation|15|Oxidation|17|Deamidated,"File: ""J:\082018-os-Sc-Wa\sc-1-D.raw""	SpectrumID: ""3422""	scans: ""9739"""
XP_060040490.1 collagen alpha-1(XVIII) chain [Erinaceus europaeus]
GPPGPPGK,3|Oxidation|6|Oxidation,"File: ""J:\082018-os-Sc-Wa\sc-1-D.raw""	SpectrumID: ""201""	scans: ""3747"""
GRQGPPGPPGPPGPPGPP,9|Oxidation|12|Oxidation|15|Oxidation,"File: ""J:\082018-os-Sc-Wa\sc-1-D.raw""	SpectrumID: ""15953""	scans: ""23609"""
XP_060039762.1 collagen alpha-2(IV) chain [Erinaceus europaeus]
GAAGLPGPK,6|Oxidation,"File: ""J:\082018-os-Sc-Wa\sc-1-D.raw""	SpectrumID: ""5529""	scans: ""12176"""
~GVLGVPGERG,6|Oxidation|8|Deamidated,"File: ""J:\082018-os-Sc-Wa\sc-1-D.raw""	SpectrumID: ""10910""	scans: ""18185"""
GPGLPGPK,5|Oxidation,"File: ""J:\082018-os-Sc-Wa\sc-1-D.raw""	SpectrumID: ""5471""	scans: ""12114"""
XP_007516290.2 collagen alpha-1(II) chain isoform X1 [Erinaceus europaeus]
GPPGPPGK,3|Oxidation|6|Oxidation,"File: ""J:\082018-os-Sc-Wa\sc-1-D.raw""	SpectrumID: ""201""	scans: ""3747"""
VMGFPGPK,2|Oxidation|5|Oxidation,"File: ""J:\082018-os-Sc-Wa\sc-1-D.raw""	SpectrumID: ""8027""	scans: ""15019"""
GVMGFPGPK,3|Oxidation|6|Oxidation,"File: ""J:\082018-os-Sc-Wa\sc-1-D.raw""	SpectrumID: ""8762""	scans: ""15825"""
GLTGPIGPPGP,9|Oxidation,"File: ""J:\082018-os-Sc-Wa\sc-1-D.raw""	SpectrumID: ""20256""	scans: ""28240"""
AGPPGADGQPGAK,4|Oxidation|9|Deamidated,"File: ""J:\082018-os-Sc-Wa\sc-1-D.raw""	SpectrumID: ""2989""	scans: ""9266"""
PGLPGPSGEPGK,1|Oxidation|4|Oxidation|10|Oxidation,"File: ""J:\082018-os-Sc-Wa\sc-1-D.raw""	SpectrumID: ""13530""	scans: ""21011"""
FAGPPGADGQPGAK,5|Oxidation|10|Deamidated,"File: ""J:\082018-os-Sc-Wa\sc-1-D.raw""	SpectrumID: ""8125""	scans: ""15123"""
GFPGLPGPSGEPGK,3|Oxidation|6|Oxidation|12|Oxidation,"File: ""J:\082018-os-Sc-Wa\sc-1-D.raw""	SpectrumID: ""13647""	scans: ""21136"""
GPPGPAGFAGPPGADGQPGAK,3|Oxidation|12|Oxidation|17|Deamidated,"File: ""J:\082018-os-Sc-Wa\sc-1-D.raw""	SpectrumID: ""13010""	scans: ""20443"""
GPPGATGFPGAAGR,3|Oxidation|9|Oxidation,"File: ""J:\082018-os-Sc-Wa\sc-1-D.raw""	SpectrumID: ""8434""	scans: ""15464"""
GQPGVMGFPGPK,2|Deamidated|3|Oxidation|6|Oxidation|9|Oxidation,"File: ""J:\082018-os-Sc-Wa\sc-1-D.raw""	SpectrumID: ""10129""	scans: ""17322"""
TGPAGAAGAR,,"File: ""J:\082018-os-Sc-Wa\sc-1-D.raw""	SpectrumID: ""2033""	scans: ""8012"""
GSPGAQGLQGAR,3|Oxidation|9|Deamidated,"File: ""J:\082018-os-Sc-Wa\sc-1-D.raw""	SpectrumID: ""5077""	scans: ""11659"""
GAQGPPGATGFPGAAGR,6|Oxidation|12|Oxidation,"File: ""J:\082018-os-Sc-Wa\sc-1-D.raw""	SpectrumID: ""9484""	scans: ""16616"""
GSAGAPGIAGAPGFPGPR,6|Oxidation|12|Oxidation|17|Oxidation,"File: ""J:\082018-os-Sc-Wa\sc-1-D.raw""	SpectrumID: ""13266""	scans: ""20716"""
VGPPGSNGNPGPPGPPGPSGK,4|Oxidation|9|Deamidated|10|Oxidation|13|Oxidation|16|Oxidation,"File: ""J:\082018-os-Sc-Wa\sc-1-D.raw""	SpectrumID: ""6819""	scans: ""13698"""
Taxonomic match: Miniopterus natalensis Average Score= [0.45020281]
Containing these species:Miniopterus natalensis
XP_016066532.1 PREDICTED: collagen alpha-1(V) chain isoform X1 [Miniopterus natalensis]
GPPGPPGK,3|Oxidation|6|Oxidation,"File: ""J:\082018-os-Sc-Wa\sc-1-D.raw""	SpectrumID: ""201""	scans: ""3747"""
~GPAGPPGERG,6|Deamidated,"File: ""J:\082018-os-Sc-Wa\sc-1-D.raw""	SpectrumID: ""2768""	scans: ""8992"""
GPPGPMGPPGL,3|Oxidation|6|Oxidation,"File: ""J:\082018-os-Sc-Wa\sc-1-D.raw""	SpectrumID: ""16847""	scans: ""24565"""
GPNGPQGPTGFPGPK,3|Deamidated|6|Deamidated|12|Oxidation,"File: ""J:\082018-os-Sc-Wa\sc-1-D.raw""	SpectrumID: ""11880""	scans: ""19230"""
TGPIGPQGAPGKPGPDGLR,7|Deamidated|10|Oxidation|13|Oxidation,"File: ""J:\082018-os-Sc-Wa\sc-1-D.raw""	SpectrumID: ""8887""	scans: ""15958"""
TGPPGPPGVVGPQGPTGETGPMGER,4|Oxidation|7|Oxidation|13|Deamidated|22|Oxidation,"File: ""J:\082018-os-Sc-Wa\sc-1-D.raw""	SpectrumID: ""13277""	scans: ""20736"""
XP_016074330.1 PREDICTED: collagen alpha-2(I) chain [Miniopterus natalensis]
GPPGPPGK,3|Oxidation|6|Oxidation,"File: ""J:\082018-os-Sc-Wa\sc-1-D.raw""	SpectrumID: ""201""	scans: ""3747"""
DQGPVGR,2|Deamidated,"File: ""J:\082018-os-Sc-Wa\sc-1-D.raw""	SpectrumID: ""4819""	scans: ""11353"""
IGFPGPK,4|Oxidation,"File: ""J:\082018-os-Sc-Wa\sc-1-D.raw""	SpectrumID: ""9657""	scans: ""16801"""
GAAGIPGGK,6|Oxidation,"File: ""J:\082018-os-Sc-Wa\sc-1-D.raw""	SpectrumID: ""2022""	scans: ""8001"""
VVGPQGAR,5|Deamidated,"File: ""J:\082018-os-Sc-Wa\sc-1-D.raw""	SpectrumID: ""3626""	scans: ""9983"""
GDQGPVGR,3|Deamidated,"File: ""J:\082018-os-Sc-Wa\sc-1-D.raw""	SpectrumID: ""3571""	scans: ""9921"""
GHAGLAGAR,,"File: ""J:\082018-os-Sc-Wa\sc-1-D.raw""	SpectrumID: ""1873""	scans: ""7812"""
PGNDGPPGR,3|Deamidated|7|Oxidation,"File: ""J:\082018-os-Sc-Wa\sc-1-D.raw""	SpectrumID: ""264""	scans: ""4251"""
GNIGFPGPK,2|Deamidated|6|Oxidation,"File: ""J:\082018-os-Sc-Wa\sc-1-D.raw""	SpectrumID: ""11312""	scans: ""18621"""
PGPIGPAGAR,1|Oxidation,"File: ""J:\082018-os-Sc-Wa\sc-1-D.raw""	SpectrumID: ""6583""	scans: ""13433"""
PGSVGPAGPR,1|Oxidation,"File: ""J:\082018-os-Sc-Wa\sc-1-D.raw""	SpectrumID: ""3742""	scans: ""10127"""
GPAGAAGQPGAK,9|Oxidation,"File: ""J:\082018-os-Sc-Wa\sc-1-D.raw""	SpectrumID: ""1949""	scans: ""7914"""
GEVGPAGPNGF,,"File: ""J:\082018-os-Sc-Wa\sc-1-D.raw""	SpectrumID: ""18290""	scans: ""26112"""
PGNIGFPGPK,1|Oxidation|7|Oxidation,"File: ""J:\082018-os-Sc-Wa\sc-1-D.raw""	SpectrumID: ""11275""	scans: ""18581"""
GEVGPAGPNGFA,9|Deamidated,"File: ""J:\082018-os-Sc-Wa\sc-1-D.raw""	SpectrumID: ""19982""	scans: ""27933"""
GLVGEPGPAGSK,6|Oxidation,"File: ""J:\082018-os-Sc-Wa\sc-1-D.raw""	SpectrumID: ""6883""	scans: ""13767"""
GPSGPPGPDGNK,6|Oxidation|11|Deamidated,"File: ""J:\082018-os-Sc-Wa\sc-1-D.raw""	SpectrumID: ""2488""	scans: ""8620"""
GPSGPPGPDGNKG,6|Oxidation|11|Deamidated,"File: ""J:\082018-os-Sc-Wa\sc-1-D.raw""	SpectrumID: ""2299""	scans: ""8383"""
DGNPGNDGPPGR,6|Deamidated|10|Oxidation,"File: ""J:\082018-os-Sc-Wa\sc-1-D.raw""	SpectrumID: ""2085""	scans: ""8081"""
GEPGNIGFPGPK,3|Oxidation|5|Deamidated|11|Oxidation,"File: ""J:\082018-os-Sc-Wa\sc-1-D.raw""	SpectrumID: ""13487""	scans: ""20964"""
GEQGPAGPPGFQG,9|Oxidation|12|Deamidated,"File: ""J:\082018-os-Sc-Wa\sc-1-D.raw""	SpectrumID: ""15663""	scans: ""23300"""
GFPGTPGLPGFK,3|Oxidation|6|Oxidation|9|Oxidation,"File: ""J:\082018-os-Sc-Wa\sc-1-D.raw""	SpectrumID: ""17605""	scans: ""25382"""
LGAPGILGLPGSR,4|Oxidation|10|Oxidation,"File: ""J:\082018-os-Sc-Wa\sc-1-D.raw""	SpectrumID: ""19136""	scans: ""27025"""
GFAGPAGAAGQPGAK,12|Oxidation,"File: ""J:\082018-os-Sc-Wa\sc-1-D.raw""	SpectrumID: ""7366""	scans: ""14305"""
GHPGKPGRPGER,3|Oxidation|9|Oxidation,"File: ""J:\082018-os-Sc-Wa\sc-1-D.raw""	SpectrumID: ""360""	scans: ""5302"""
GFPGTPGLPGFKG,3|Oxidation|6|Oxidation|9|Oxidation,"File: ""J:\082018-os-Sc-Wa\sc-1-D.raw""	SpectrumID: ""17137""	scans: ""24877"""
PGEFGLPGPAGPR,1|Oxidation|12|Oxidation,"File: ""J:\082018-os-Sc-Wa\sc-1-D.raw""	SpectrumID: ""15393""	scans: ""23012"""
GEVGPAGPNGFAGPA,9|Deamidated,"File: ""J:\082018-os-Sc-Wa\sc-1-D.raw""	SpectrumID: ""20705""	scans: ""28733"""
LPGVAGAPGLPGPR,2|Oxidation|8|Oxidation|13|Oxidation,"File: ""J:\082018-os-Sc-Wa\sc-1-D.raw""	SpectrumID: ""13532""	scans: ""21013"""
GPNGDAGRPGEPGL,3|Deamidated|9|Oxidation|12|Oxidation,"File: ""J:\082018-os-Sc-Wa\sc-1-D.raw""	SpectrumID: ""6969""	scans: ""13876"""
GEQGPAGPPGFQGL,9|Oxidation|12|Deamidated,"File: ""J:\082018-os-Sc-Wa\sc-1-D.raw""	SpectrumID: ""23552""	scans: ""31796"""
GAQGPPGPQGVQGGK,3|Deamidated|6|Oxidation|9|Deamidated|12|Deamidated,"File: ""J:\082018-os-Sc-Wa\sc-1-D.raw""	SpectrumID: ""6484""	scans: ""13327"""
AGEDGHPGKPGRPG,7|Oxidation|13|Oxidation,"File: ""J:\082018-os-Sc-Wa\sc-1-D.raw""	SpectrumID: ""450""	scans: ""5448"""
NGFAGPAGAAGQPGAK,1|Deamidated|12|Deamidated|13|Oxidation,"File: ""J:\082018-os-Sc-Wa\sc-1-D.raw""	SpectrumID: ""12160""	scans: ""19529"""
PSGITGPPGPPGAAGK,8|Oxidation|11|Oxidation,"File: ""J:\082018-os-Sc-Wa\sc-1-D.raw""	SpectrumID: ""7984""	scans: ""14973"""
GEPGEPGQTGPAGAR,3|Oxidation|6|Oxidation|8|Deamidated,"File: ""J:\082018-os-Sc-Wa\sc-1-D.raw""	SpectrumID: ""3157""	scans: ""9452"""
GPSGPPGPDGNKGEPG,6|Oxidation|11|Deamidated|15|Oxidation,"File: ""J:\082018-os-Sc-Wa\sc-1-D.raw""	SpectrumID: ""3454""	scans: ""9776"""
GLPGEFGLPGPAGPR,3|Oxidation|9|Oxidation,"File: ""J:\082018-os-Sc-Wa\sc-1-D.raw""	SpectrumID: ""30566""	scans: ""40535"""
GPNGDAGRPGEPGLM,3|Deamidated|9|Oxidation|12|Oxidation|15|Oxidation,"File: ""J:\082018-os-Sc-Wa\sc-1-D.raw""	SpectrumID: ""6334""	scans: ""13127"""
GEVGPAGPNGFAGPAGAA,9|Deamidated,"File: ""J:\082018-os-Sc-Wa\sc-1-D.raw""	SpectrumID: ""21842""	scans: ""29965"""
GFPGTPGLPGFKGIR,3|Oxidation|6|Oxidation|9|Oxidation,"File: ""J:\082018-os-Sc-Wa\sc-1-D.raw""	SpectrumID: ""15888""	scans: ""23540"""
GEVGPAGPNGFAGPAGAAG,9|Deamidated,"File: ""J:\082018-os-Sc-Wa\sc-1-D.raw""	SpectrumID: ""21184""	scans: ""29244"""
GAAGLPGVAGAPGLPGPR,6|Oxidation|12|Oxidation|17|Oxidation,"File: ""J:\082018-os-Sc-Wa\sc-1-D.raw""	SpectrumID: ""15680""	scans: ""23318"""
PAGEPGEPGQTGPAGAR,5|Oxidation|8|Oxidation|10|Deamidated,"File: ""J:\082018-os-Sc-Wa\sc-1-D.raw""	SpectrumID: ""4028""	scans: ""10444"""
GSPGERGEVGPAGPNGF,3|Oxidation|15|Deamidated,"File: ""J:\082018-os-Sc-Wa\sc-1-D.raw""	SpectrumID: ""13701""	scans: ""21198"""
PQGLLGAPGILGLPGSR,2|Deamidated|8|Oxidation|14|Oxidation,"File: ""J:\082018-os-Sc-Wa\sc-1-D.raw""	SpectrumID: ""26355""	scans: ""34950"""
PPGPSGITGPPGPPGAAGK,2|Oxidation|11|Oxidation|14|Oxidation,"File: ""J:\082018-os-Sc-Wa\sc-1-D.raw""	SpectrumID: ""9802""	scans: ""16958"""
GEPGAPGENGTPGQTGAR,3|Oxidation|6|Oxidation,"File: ""J:\082018-os-Sc-Wa\sc-1-D.raw""	SpectrumID: ""3265""	scans: ""9568"""
GPPGPSGITGPPGPPGAAGK,3|Oxidation|12|Oxidation|15|Oxidation,"File: ""J:\082018-os-Sc-Wa\sc-1-D.raw""	SpectrumID: ""10014""	scans: ""17194"""
QGPAGEPGEPGQTGPAGAR,7|Oxidation|10|Oxidation|12|Deamidated,"File: ""J:\082018-os-Sc-Wa\sc-1-D.raw""	SpectrumID: ""10335""	scans: ""17568"""
~GSDGSVGPVGPAGPLGSAGPPG,21|Oxidation,"File: ""J:\082018-os-Sc-Wa\sc-1-D.raw""	SpectrumID: ""22662""	scans: ""30841"""
TGPPGPSGITGPPGPPGAAGK,4|Oxidation|13|Oxidation|16|Oxidation,"File: ""J:\082018-os-Sc-Wa\sc-1-D.raw""	SpectrumID: ""10543""	scans: ""17790"""
VGPAGPNGFAGPAGAAGQPGAK,7|Deamidated|18|Deamidated|19|Oxidation,"File: ""J:\082018-os-Sc-Wa\sc-1-D.raw""	SpectrumID: ""14287""	scans: ""21830"""
TPGPQGLLGAPGILGLPGSR,2|Oxidation|11|Oxidation|17|Oxidation,"File: ""J:\082018-os-Sc-Wa\sc-1-D.raw""	SpectrumID: ""26437""	scans: ""35056"""
GEVGPAGPNGFAGPAGAAGQPGA,9|Deamidated|20|Deamidated|21|Oxidation,"File: ""J:\082018-os-Sc-Wa\sc-1-D.raw""	SpectrumID: ""21432""	scans: ""29518"""
GFQGPAGEPGEPGQTGPAGAR,9|Oxidation|12|Oxidation|14|Deamidated,"File: ""J:\082018-os-Sc-Wa\sc-1-D.raw""	SpectrumID: ""9861""	scans: ""17024"""
EVGPAGPNGFAGPAGAAGQPGAK,19|Deamidated|20|Oxidation,"File: ""J:\082018-os-Sc-Wa\sc-1-D.raw""	SpectrumID: ""22945""	scans: ""31143"""
GAPGPDGNNGAQGPPGPQGVQGG,5|Oxidation|8|Deamidated|9|Deamidated|12|Deamidated|15|Oxidation|18|Deamidated|21|Deamidated,"File: ""J:\082018-os-Sc-Wa\sc-1-D.raw""	SpectrumID: ""14203""	scans: ""21740"""
GEVGPAGPNGFAGPAGAAGQPGAK,21|Oxidation,"File: ""J:\082018-os-Sc-Wa\sc-1-D.raw""	SpectrumID: ""13615""	scans: ""21101"""
QGFQGPAGEPGEPGQTGPAGAR,10|Oxidation|13|Oxidation|15|Deamidated,"File: ""J:\082018-os-Sc-Wa\sc-1-D.raw""	SpectrumID: ""16859""	scans: ""24578"""
GAPGPDGNNGAQGPPGPQGVQGGK,3|Oxidation|12|Deamidated|15|Oxidation,"File: ""J:\082018-os-Sc-Wa\sc-1-D.raw""	SpectrumID: ""7074""	scans: ""13989"""
GAPGPDGNNGAQGPPGPQGVQGGKG,3|Oxidation|8|Deamidated|9|Deamidated|12|Deamidated|15|Oxidation|18|Deamidated|21|Deamidated,"File: ""J:\082018-os-Sc-Wa\sc-1-D.raw""	SpectrumID: ""9383""	scans: ""16506"""
GPPGTPGPQGLLGAPGILGLPGSR,3|Oxidation|6|Oxidation|9|Deamidated|15|Oxidation|21|Oxidation,"File: ""J:\082018-os-Sc-Wa\sc-1-D.raw""	SpectrumID: ""27166""	scans: ""35953"""
GPQGFQGPAGEPGEPGQTGPAGAR,6|Deamidated|12|Oxidation|15|Oxidation|17|Deamidated,"File: ""J:\082018-os-Sc-Wa\sc-1-D.raw""	SpectrumID: ""11711""	scans: ""19048"""
DGNPGNDGPPGRDGQPGHKGER,3|Deamidated|4|Oxidation|10|Oxidation|15|Deamidated|16|Oxidation,"File: ""J:\082018-os-Sc-Wa\sc-1-D.raw""	SpectrumID: ""1336""	scans: ""6764"""
GEVGPAGPNGFAGPAGAAGQPGAKGER,9|Deamidated|20|Deamidated|21|Oxidation,"File: ""J:\082018-os-Sc-Wa\sc-1-D.raw""	SpectrumID: ""12706""	scans: ""20119"""
GEVGPAGPNGFAGPAGAAGQPGAKGERG,9|Deamidated|20|Deamidated|21|Oxidation,"File: ""J:\082018-os-Sc-Wa\sc-1-D.raw""	SpectrumID: ""11955""	scans: ""19310"""
GAPGPQGFQGPAGEPGEPGQTGPAGAR,5|Oxidation|6|Deamidated|15|Oxidation|18|Oxidation|20|Deamidated,"File: ""J:\082018-os-Sc-Wa\sc-1-D.raw""	SpectrumID: ""12650""	scans: ""20059"""
~GSDGSVGPVGPAGPLGSAGPPGFPGAPGPK,21|Oxidation|27|Oxidation,"File: ""J:\082018-os-Sc-Wa\sc-1-D.raw""	SpectrumID: ""23311""	scans: ""31536"""
GSPGERGEVGPAGPNGFAGPAGAAGQPGAK,3|Oxidation|15|Deamidated|26|Deamidated|27|Oxidation,"File: ""J:\082018-os-Sc-Wa\sc-1-D.raw""	SpectrumID: ""11818""	scans: ""19164"""
GIAGPPGAR,6|Oxidation,"File: ""J:\082018-os-Sc-Wa\sc-1-D.raw""	SpectrumID: ""4208""	scans: ""10642"""
GFPGSPGNVGPAGK,3|Oxidation|6|Oxidation|8|Deamidated,"File: ""J:\082018-os-Sc-Wa\sc-1-D.raw""	SpectrumID: ""8527""	scans: ""15563"""
SGEKGHAGLAGAR,,"File: ""J:\082018-os-Sc-Wa\sc-1-D.raw""	SpectrumID: ""871""	scans: ""5992"""
*STGEPGPLGIAGPPGAR,5|Oxidation|14|Oxidation,"File: ""J:\082018-os-Sc-Wa\sc-1-D.raw""	SpectrumID: ""31502""	scans: ""42135"""
IKGEPGAPGENGTPGQTGAR,5|Oxidation|8|Oxidation|11|Deamidated|14|Oxidation,"File: ""J:\082018-os-Sc-Wa\sc-1-D.raw""	SpectrumID: ""2751""	scans: ""8968"""
GENGVVGPSGPVGAAGPSGPNGPPGPAGSR,8|Oxidation|11|Oxidation|21|Deamidated|24|Oxidation,"File: ""J:\082018-os-Sc-Wa\sc-1-D.raw""	SpectrumID: ""15478""	scans: ""23102"""
XP_016071097.1 PREDICTED: collagen alpha-1(I) chain [Miniopterus natalensis]
GPPGPPGK,3|Oxidation|6|Oxidation,"File: ""J:\082018-os-Sc-Wa\sc-1-D.raw""	SpectrumID: ""201""	scans: ""3747"""
GAAGLPGPK,6|Oxidation,"File: ""J:\082018-os-Sc-Wa\sc-1-D.raw""	SpectrumID: ""5529""	scans: ""12176"""
GPAGPQGPR,,"File: ""J:\082018-os-Sc-Wa\sc-1-D.raw""	SpectrumID: ""2223""	scans: ""8292"""
GFSGLDGAK,,"File: ""J:\082018-os-Sc-Wa\sc-1-D.raw""	SpectrumID: ""10853""	scans: ""18124"""
VMGFPGPK,2|Oxidation|5|Oxidation,"File: ""J:\082018-os-Sc-Wa\sc-1-D.raw""	SpectrumID: ""8027""	scans: ""15019"""
PGADGVAGPK,1|Oxidation,"File: ""J:\082018-os-Sc-Wa\sc-1-D.raw""	SpectrumID: ""10483""	scans: ""17726"""
GPAGPQGPRG,6|Deamidated,"File: ""J:\082018-os-Sc-Wa\sc-1-D.raw""	SpectrumID: ""2768""	scans: ""8992"""
~GPPGPAGPRG,6|Deamidated,"File: ""J:\082018-os-Sc-Wa\sc-1-D.raw""	SpectrumID: ""2768""	scans: ""8992"""
GPPGAVGPAGK,,"File: ""J:\082018-os-Sc-Wa\sc-1-D.raw""	SpectrumID: ""4804""	scans: ""11336"""
~GAPGPVGPAGK,,"File: ""J:\082018-os-Sc-Wa\sc-1-D.raw""	SpectrumID: ""4804""	scans: ""11336"""
GVMGFPGPK,3|Oxidation|6|Oxidation,"File: ""J:\082018-os-Sc-Wa\sc-1-D.raw""	SpectrumID: ""8762""	scans: ""15825"""
IGNVGAPGPK,3|Deamidated|7|Oxidation,"File: ""J:\082018-os-Sc-Wa\sc-1-D.raw""	SpectrumID: ""5586""	scans: ""12251"""
GVQGPPGPAGP,3|Deamidated|6|Oxidation,"File: ""J:\082018-os-Sc-Wa\sc-1-D.raw""	SpectrumID: ""11091""	scans: ""18384"""
GVVGLPGQRG,6|Oxidation|8|Deamidated,"File: ""J:\082018-os-Sc-Wa\sc-1-D.raw""	SpectrumID: ""10910""	scans: ""18185"""
GVPGPPGAVGPA,,"File: ""J:\082018-os-Sc-Wa\sc-1-D.raw""	SpectrumID: ""16679""	scans: ""24386"""
GLTGPIGPPGP,9|Oxidation,"File: ""J:\082018-os-Sc-Wa\sc-1-D.raw""	SpectrumID: ""20256""	scans: ""28240"""
AGVMGFPGPK,4|Oxidation|7|Oxidation,"File: ""J:\082018-os-Sc-Wa\sc-1-D.raw""	SpectrumID: ""9435""	scans: ""16564"""
GPPGPMGPPGL,3|Oxidation|6|Oxidation,"File: ""J:\082018-os-Sc-Wa\sc-1-D.raw""	SpectrumID: ""16847""	scans: ""24565"""
NGAPGQMGPR,1|Deamidated|4|Oxidation|6|Deamidated|7|Oxidation,"File: ""J:\082018-os-Sc-Wa\sc-1-D.raw""	SpectrumID: ""2158""	scans: ""8207"""
PGPPGAVGPAGK,4|Oxidation,"File: ""J:\082018-os-Sc-Wa\sc-1-D.raw""	SpectrumID: ""8656""	scans: ""15706"""
~PGAPGPVGPAGK,4|Oxidation,"File: ""J:\082018-os-Sc-Wa\sc-1-D.raw""	SpectrumID: ""8656""	scans: ""15706"""
PIGNVGAPGPK,4|Deamidated|8|Oxidation,"File: ""J:\082018-os-Sc-Wa\sc-1-D.raw""	SpectrumID: ""7581""	scans: ""14543"""
IAGAPGFPGAR,5|Oxidation|8|Oxidation,"File: ""J:\082018-os-Sc-Wa\sc-1-D.raw""	SpectrumID: ""9862""	scans: ""17025"""
GPPGPMGPPGLA,6|Oxidation,"File: ""J:\082018-os-Sc-Wa\sc-1-D.raw""	SpectrumID: ""17320""	scans: ""25074"""
VPGPMGPSGPR,5|Oxidation,"File: ""J:\082018-os-Sc-Wa\sc-1-D.raw""	SpectrumID: ""6188""	scans: ""12952"""
GLTGSPGSPGPD,6|Oxidation|9|Oxidation,"File: ""J:\082018-os-Sc-Wa\sc-1-D.raw""	SpectrumID: ""8086""	scans: ""15082"""
GPIGNVGAPGPK,11|Oxidation,"File: ""J:\082018-os-Sc-Wa\sc-1-D.raw""	SpectrumID: ""8031""	scans: ""15023"""
GRPGAPGPAGAR,3|Oxidation|6|Oxidation,"File: ""J:\082018-os-Sc-Wa\sc-1-D.raw""	SpectrumID: ""1243""	scans: ""6639"""
GNSGEPGAPGNK,2|Deamidated|9|Oxidation|11|Deamidated,"File: ""J:\082018-os-Sc-Wa\sc-1-D.raw""	SpectrumID: ""265""	scans: ""4263"""
GVQGPPGPAGPR,6|Oxidation,"File: ""J:\082018-os-Sc-Wa\sc-1-D.raw""	SpectrumID: ""5776""	scans: ""12489"""
APGAPGPVGPAGK,2|Oxidation|5|Oxidation,"File: ""J:\082018-os-Sc-Wa\sc-1-D.raw""	SpectrumID: ""4282""	scans: ""10729"""
TGPPGPAGQDGR,4|Oxidation,"File: ""J:\082018-os-Sc-Wa\sc-1-D.raw""	SpectrumID: ""2192""	scans: ""8251"""
EGSPGAEGSPGR,4|Oxidation|10|Oxidation,"File: ""J:\082018-os-Sc-Wa\sc-1-D.raw""	SpectrumID: ""1407""	scans: ""6881"""
AGPPGADGQPGAK,4|Oxidation|9|Deamidated,"File: ""J:\082018-os-Sc-Wa\sc-1-D.raw""	SpectrumID: ""2989""	scans: ""9266"""
DGEAGAQGPPGPA,7|Deamidated|10|Oxidation,"File: ""J:\082018-os-Sc-Wa\sc-1-D.raw""	SpectrumID: ""9557""	scans: ""16694"""
PGLPGPSGEPGK,1|Oxidation|4|Oxidation|10|Oxidation,"File: ""J:\082018-os-Sc-Wa\sc-1-D.raw""	SpectrumID: ""13530""	scans: ""21011"""
GPPGPMGPPGLAG,3|Oxidation|6|Oxidation|9|Oxidation,"File: ""J:\082018-os-Sc-Wa\sc-1-D.raw""	SpectrumID: ""13936""	scans: ""21451"""
NGDDGEAGKPGR,,"File: ""J:\082018-os-Sc-Wa\sc-1-D.raw""	SpectrumID: ""895""	scans: ""6020"""
GVPGPPGAVGPAGK,6|Oxidation,"File: ""J:\082018-os-Sc-Wa\sc-1-D.raw""	SpectrumID: ""8615""	scans: ""15660"""
GQAGVMGFPGPK,6|Oxidation|9|Oxidation,"File: ""J:\082018-os-Sc-Wa\sc-1-D.raw""	SpectrumID: ""9376""	scans: ""16499"""
DGEAGAQGPPGPAG,7|Deamidated|10|Oxidation,"File: ""J:\082018-os-Sc-Wa\sc-1-D.raw""	SpectrumID: ""9449""	scans: ""16579"""
PGAPGNKGDTGAK,1|Oxidation|4|Oxidation|6|Deamidated,"File: ""J:\082018-os-Sc-Wa\sc-1-D.raw""	SpectrumID: ""926""	scans: ""6059"""
GLPGTAGLPGMKG,3|Oxidation|9|Oxidation|11|Oxidation,"File: ""J:\082018-os-Sc-Wa\sc-1-D.raw""	SpectrumID: ""9704""	scans: ""16851"""
GVVGLPGQRGER,6|Oxidation|8|Deamidated,"File: ""J:\082018-os-Sc-Wa\sc-1-D.raw""	SpectrumID: ""6979""	scans: ""13887"""
GLTGSPGSPGPDGK,6|Oxidation,"File: ""J:\082018-os-Sc-Wa\sc-1-D.raw""	SpectrumID: ""5798""	scans: ""12515"""
GDKGETGEQGDR,9|Deamidated,"File: ""J:\082018-os-Sc-Wa\sc-1-D.raw""	SpectrumID: ""807""	scans: ""5913"""
GPPGPMGPPGLAGP,2|Oxidation|6|Oxidation|9|Oxidation,"File: ""J:\082018-os-Sc-Wa\sc-1-D.raw""	SpectrumID: ""16668""	scans: ""24374"""
EQGPSGASGPAGPR,,"File: ""J:\082018-os-Sc-Wa\sc-1-D.raw""	SpectrumID: ""9357""	scans: ""16479"""
FAGPPGADGQPGAK,5|Oxidation|10|Deamidated,"File: ""J:\082018-os-Sc-Wa\sc-1-D.raw""	SpectrumID: ""8125""	scans: ""15123"""
PPGPIGNVGAPGPK,2|Oxidation|7|Deamidated|11|Oxidation,"File: ""J:\082018-os-Sc-Wa\sc-1-D.raw""	SpectrumID: ""15721""	scans: ""23362"""
GETGPAGRPGEVGP,9|Oxidation,"File: ""J:\082018-os-Sc-Wa\sc-1-D.raw""	SpectrumID: ""6470""	scans: ""13312"""
EGSPGAEGSPGRDG,4|Oxidation|10|Oxidation,"File: ""J:\082018-os-Sc-Wa\sc-1-D.raw""	SpectrumID: ""1939""	scans: ""7901"""
GDKGETGEQGDRG,9|Deamidated,"File: ""J:\082018-os-Sc-Wa\sc-1-D.raw""	SpectrumID: ""748""	scans: ""5837"""
GIQGPPGPAGEEGK,6|Oxidation,"File: ""J:\082018-os-Sc-Wa\sc-1-D.raw""	SpectrumID: ""6940""	scans: ""13839"""
GPAGNPGADGQPGAK,5|Deamidated|6|Oxidation|11|Deamidated,"File: ""J:\082018-os-Sc-Wa\sc-1-D.raw""	SpectrumID: ""2633""	scans: ""8815"""
GNDGATGAAGPPGPTG,2|Deamidated|12|Oxidation,"File: ""J:\082018-os-Sc-Wa\sc-1-D.raw""	SpectrumID: ""8587""	scans: ""15630"""
GPIGPPGPAGAPGDK,6|Oxidation|12|Oxidation,"File: ""J:\082018-os-Sc-Wa\sc-1-D.raw""	SpectrumID: ""7799""	scans: ""14776"""
GEQGPSGASGPAGPR,3|Deamidated,"File: ""J:\082018-os-Sc-Wa\sc-1-D.raw""	SpectrumID: ""4917""	scans: ""11462"""
EPGAPGNKGDTGAK,2|Oxidation|5|Oxidation|7|Deamidated,"File: ""J:\082018-os-Sc-Wa\sc-1-D.raw""	SpectrumID: ""811""	scans: ""5917"""
GFPGLPGPSGEPGK,3|Oxidation|6|Oxidation|12|Oxidation,"File: ""J:\082018-os-Sc-Wa\sc-1-D.raw""	SpectrumID: ""13647""	scans: ""21136"""
GPPGPIGNVGAPGPK,3|Oxidation|14|Oxidation,"File: ""J:\082018-os-Sc-Wa\sc-1-D.raw""	SpectrumID: ""9809""	scans: ""16965"""
GVPGPPGAVGPAGKDG,6|Oxidation,"File: ""J:\082018-os-Sc-Wa\sc-1-D.raw""	SpectrumID: ""9323""	scans: ""16442"""
GPPGPMGPPGLAGPP,3|Oxidation|5|Oxidation|9|Oxidation|15|Oxidation,"File: ""J:\082018-os-Sc-Wa\sc-1-D.raw""	SpectrumID: ""15695""	scans: ""23334"""
GEVGPPGPPGPAGEK,6|Oxidation|11|Oxidation,"File: ""J:\082018-os-Sc-Wa\sc-1-D.raw""	SpectrumID: ""6757""	scans: ""13622"""
GEPGAPGNKGDTGAK,3|Oxidation|6|Oxidation|8|Deamidated,"File: ""J:\082018-os-Sc-Wa\sc-1-D.raw""	SpectrumID: ""844""	scans: ""5961"""
AGAQGPPGPAGPAGER,,"File: ""J:\082018-os-Sc-Wa\sc-1-D.raw""	SpectrumID: ""6647""	scans: ""13501"""
GAPGAPGAPGPVGPAGK,3|Oxidation|6|Oxidation,"File: ""J:\082018-os-Sc-Wa\sc-1-D.raw""	SpectrumID: ""7367""	scans: ""14306"""
TGPAGPPGFPGAVGAK,7|Oxidation,"File: ""J:\082018-os-Sc-Wa\sc-1-D.raw""	SpectrumID: ""14196""	scans: ""21733"""
GPPGPPGKNGDDGEA,3|Oxidation|6|Oxidation|9|Deamidated,"File: ""J:\082018-os-Sc-Wa\sc-1-D.raw""	SpectrumID: ""2695""	scans: ""8901"""
DGEAGAQGPPGPAGPAG,7|Deamidated,"File: ""J:\082018-os-Sc-Wa\sc-1-D.raw""	SpectrumID: ""14706""	scans: ""22278"""
GEPGPPGPAGAAGPAGN,3|Oxidation|6|Oxidation|17|Deamidated,"File: ""J:\082018-os-Sc-Wa\sc-1-D.raw""	SpectrumID: ""10305""	scans: ""17536"""
MGPPGLAGPPGESGR,1|Oxidation|10|Oxidation,"File: ""J:\082018-os-Sc-Wa\sc-1-D.raw""	SpectrumID: ""9628""	scans: ""16770"""
TGIQGPPGPAGEEGK,4|Deamidated|7|Oxidation,"File: ""J:\082018-os-Sc-Wa\sc-1-D.raw""	SpectrumID: ""8212""	scans: ""15226"""
GPPGPMGPPGLAGPPG,3|Oxidation|5|Oxidation|6|Oxidation|15|Oxidation,"File: ""J:\082018-os-Sc-Wa\sc-1-D.raw""	SpectrumID: ""17610""	scans: ""25387"""
SQGAPGLQGMPGER,2|Deamidated|5|Oxidation|8|Deamidated|10|Oxidation|11|Oxidation,"File: ""J:\082018-os-Sc-Wa\sc-1-D.raw""	SpectrumID: ""5792""	scans: ""12508"""
NGAPGIAGAPGFPGAR,1|Deamidated|4|Oxidation|10|Oxidation|13|Oxidation,"File: ""J:\082018-os-Sc-Wa\sc-1-D.raw""	SpectrumID: ""16995""	scans: ""24723"""
GSPGENGAPGQMGPR,3|Oxidation|6|Deamidated|9|Oxidation|11|Deamidated|12|Oxidation,"File: ""J:\082018-os-Sc-Wa\sc-1-D.raw""	SpectrumID: ""2142""	scans: ""8183"""
GETGPAGRPGEVGPPG,9|Oxidation|15|Oxidation,"File: ""J:\082018-os-Sc-Wa\sc-1-D.raw""	SpectrumID: ""5678""	scans: ""12369"""
PGEVGPPGPPGPAGEK,1|Oxidation|7|Oxidation,"File: ""J:\082018-os-Sc-Wa\sc-1-D.raw""	SpectrumID: ""8225""	scans: ""15240"""
SGEPGAPGNKGDTGAK,4|Oxidation|7|Oxidation|9|Deamidated,"File: ""J:\082018-os-Sc-Wa\sc-1-D.raw""	SpectrumID: ""908""	scans: ""6036"""
GNDGATGAAGPPGPTGPA,2|Deamidated|12|Oxidation,"File: ""J:\082018-os-Sc-Wa\sc-1-D.raw""	SpectrumID: ""11490""	scans: ""18812"""
PTGIQGPPGPAGEEGK,8|Oxidation,"File: ""J:\082018-os-Sc-Wa\sc-1-D.raw""	SpectrumID: ""8463""	scans: ""15495"""
GSEGPQGVRGEPGPPG,6|Deamidated|12|Oxidation|15|Oxidation,"File: ""J:\082018-os-Sc-Wa\sc-1-D.raw""	SpectrumID: ""5702""	scans: ""12397"""
GPPGPMGPPGLAGPPGE,5|Oxidation|6|Oxidation,"File: ""J:\082018-os-Sc-Wa\sc-1-D.raw""	SpectrumID: ""19344""	scans: ""27247"""
SPGEQGPSGASGPAGPR,2|Oxidation|5|Deamidated,"File: ""J:\082018-os-Sc-Wa\sc-1-D.raw""	SpectrumID: ""5194""	scans: ""11800"""
GAAGPAGNPGADGQPGAK,8|Deamidated|9|Oxidation|14|Deamidated|15|Oxidation,"File: ""J:\082018-os-Sc-Wa\sc-1-D.raw""	SpectrumID: ""2682""	scans: ""8884"""
GPTGPAGPPGFPGAVGAK,9|Oxidation,"File: ""J:\082018-os-Sc-Wa\sc-1-D.raw""	SpectrumID: ""15111""	scans: ""22710"""
DGEAGAQGPPGPAGPAGE,7|Deamidated|10|Oxidation,"File: ""J:\082018-os-Sc-Wa\sc-1-D.raw""	SpectrumID: ""13425""	scans: ""20897"""
PGEPGEPGASGPMGPR,1|Oxidation|4|Oxidation|7|Oxidation|13|Oxidation,"File: ""J:\082018-os-Sc-Wa\sc-1-D.raw""	SpectrumID: ""3784""	scans: ""10172"""
TGPPGPAGQDGRPGPPG,4|Oxidation|13|Oxidation|16|Oxidation,"File: ""J:\082018-os-Sc-Wa\sc-1-D.raw""	SpectrumID: ""4291""	scans: ""10741"""
GPMGPPGLAGPPGESGR,3|Oxidation|12|Oxidation,"File: ""J:\082018-os-Sc-Wa\sc-1-D.raw""	SpectrumID: ""10850""	scans: ""18121"""
GEAGAQGPPGPAGPAGER,6|Deamidated,"File: ""J:\082018-os-Sc-Wa\sc-1-D.raw""	SpectrumID: ""7937""	scans: ""14923"""
GSPGEQGPSGASGPAGPR,3|Oxidation|6|Deamidated,"File: ""J:\082018-os-Sc-Wa\sc-1-D.raw""	SpectrumID: ""5217""	scans: ""11829"""
GAPGDRGEPGPPGPAGF,3|Oxidation|9|Oxidation|12|Oxidation,"File: ""J:\082018-os-Sc-Wa\sc-1-D.raw""	SpectrumID: ""12770""	scans: ""20187"""
GANGAPGIAGAPGFPGAR,6|Oxidation|12|Oxidation|15|Oxidation,"File: ""J:\082018-os-Sc-Wa\sc-1-D.raw""	SpectrumID: ""12437""	scans: ""19832"""
GLTGPIGPPGPAGAPGDK,9|Oxidation|15|Oxidation,"File: ""J:\082018-os-Sc-Wa\sc-1-D.raw""	SpectrumID: ""13293""	scans: ""20757"""
EQGVPGDLGAPGPSGAR,5|Oxidation|11|Oxidation,"File: ""J:\082018-os-Sc-Wa\sc-1-D.raw""	SpectrumID: ""15886""	scans: ""23538"""
SPGAEGSPGRDGSPGPK,2|Oxidation|8|Oxidation|14|Oxidation,"File: ""J:\082018-os-Sc-Wa\sc-1-D.raw""	SpectrumID: ""1921""	scans: ""7881"""
PGSQGAPGLQGMPGER,1|Oxidation|4|Deamidated|7|Oxidation|10|Deamidated|12|Oxidation|13|Oxidation,"File: ""J:\082018-os-Sc-Wa\sc-1-D.raw""	SpectrumID: ""6083""	scans: ""12837"""
PPGAPGAPGAPGPVGPAGK,2|Oxidation|5|Oxidation|8|Oxidation|11|Oxidation,"File: ""J:\082018-os-Sc-Wa\sc-1-D.raw""	SpectrumID: ""6853""	scans: ""13735"""
GFSGLDGAKGDAGPAGPK,14|Oxidation,"File: ""J:\082018-os-Sc-Wa\sc-1-D.raw""	SpectrumID: ""9479""	scans: ""16611"""
GVPGPPGAVGPAGKDGEAG,3|Oxidation|6|Oxidation,"File: ""J:\082018-os-Sc-Wa\sc-1-D.raw""	SpectrumID: ""8927""	scans: ""16001"""
NGDDGEAGKPGRPGER,10|Oxidation,"File: ""J:\082018-os-Sc-Wa\sc-1-D.raw""	SpectrumID: ""892""	scans: ""6017"""
GEQGVPGDLGAPGPSGAR,12|Oxidation,"File: ""J:\082018-os-Sc-Wa\sc-1-D.raw""	SpectrumID: ""11358""	scans: ""18670"""
GPPGAPGAPGAPGPVGPAGK,3|Oxidation|9|Oxidation,"File: ""J:\082018-os-Sc-Wa\sc-1-D.raw""	SpectrumID: ""9787""	scans: ""16942"""
GNSGEPGAPGNKGDTGAK,6|Oxidation|9|Oxidation|11|Deamidated,"File: ""J:\082018-os-Sc-Wa\sc-1-D.raw""	SpectrumID: ""1132""	scans: ""6343"""
GSPGEAGRPGEAGLPGAK,3|Oxidation|9|Oxidation|15|Oxidation,"File: ""J:\082018-os-Sc-Wa\sc-1-D.raw""	SpectrumID: ""3399""	scans: ""9713"""
TGPPGPAGQDGRPGPPGP,4|Oxidation|9|Deamidated|13|Oxidation|18|Oxidation,"File: ""J:\082018-os-Sc-Wa\sc-1-D.raw""	SpectrumID: ""7254""	scans: ""14181"""
GFPGADGVAGPKGPAGER,3|Oxidation|11|Oxidation,"File: ""J:\082018-os-Sc-Wa\sc-1-D.raw""	SpectrumID: ""9273""	scans: ""16389"""
GETGPAGRPGEVGPPGPP,9|Oxidation|15|Oxidation|18|Oxidation,"File: ""J:\082018-os-Sc-Wa\sc-1-D.raw""	SpectrumID: ""7566""	scans: ""14527"""
GSEGPQGVRGEPGPPGPA,6|Deamidated|12|Oxidation|15|Oxidation,"File: ""J:\082018-os-Sc-Wa\sc-1-D.raw""	SpectrumID: ""7859""	scans: ""14840"""
PGPTGIQGPPGPAGEEGK,1|Oxidation|7|Deamidated|10|Oxidation,"File: ""J:\082018-os-Sc-Wa\sc-1-D.raw""	SpectrumID: ""10263""	scans: ""17486"""
PGPTGPAGPPGFPGAVGAK,1|Oxidation|10|Oxidation|13|Oxidation,"File: ""J:\082018-os-Sc-Wa\sc-1-D.raw""	SpectrumID: ""13608""	scans: ""21094"""
DGEAGAQGPPGPAGPAGER,,"File: ""J:\082018-os-Sc-Wa\sc-1-D.raw""	SpectrumID: ""9042""	scans: ""16128"""
PAGAAGPAGNPGADGQPGAK,10|Deamidated|11|Oxidation|16|Deamidated|17|Oxidation,"File: ""J:\082018-os-Sc-Wa\sc-1-D.raw""	SpectrumID: ""4108""	scans: ""10533"""
PGSPGEQGPSGASGPAGPR,1|Oxidation|4|Oxidation|7|Deamidated,"File: ""J:\082018-os-Sc-Wa\sc-1-D.raw""	SpectrumID: ""5411""	scans: ""12050"""
EPGSPGENGAPGQMGPR,2|Oxidation|5|Oxidation|8|Deamidated|11|Oxidation|13|Deamidated|14|Oxidation,"File: ""J:\082018-os-Sc-Wa\sc-1-D.raw""	SpectrumID: ""3365""	scans: ""9675"""
GRPGEVGPPGPPGPAGEK,3|Oxidation|9|Oxidation|12|Oxidation,"File: ""J:\082018-os-Sc-Wa\sc-1-D.raw""	SpectrumID: ""4656""	scans: ""11165"""
TGDAGPVGPPGPPGPPGPPG,10|Oxidation|13|Oxidation|16|Oxidation,"File: ""J:\082018-os-Sc-Wa\sc-1-D.raw""	SpectrumID: ""15318""	scans: ""22932"""
GPPGEPGEPGASGPMGPR,3|Oxidation|6|Oxidation|9|Oxidation|14|Oxidation|15|Oxidation,"File: ""J:\082018-os-Sc-Wa\sc-1-D.raw""	SpectrumID: ""5199""	scans: ""11808"""
GAPGSQGAPGLQGMPGER,3|Oxidation|6|Deamidated|9|Oxidation|12|Deamidated|14|Oxidation|15|Oxidation,"File: ""J:\082018-os-Sc-Wa\sc-1-D.raw""	SpectrumID: ""6751""	scans: ""13613"""
GSEGPQGVRGEPGPPGPAG,6|Deamidated|12|Oxidation|15|Oxidation,"File: ""J:\082018-os-Sc-Wa\sc-1-D.raw""	SpectrumID: ""7816""	scans: ""14794"""
GEPGPTGIQGPPGPAGEEG,3|Oxidation|9|Deamidated|11|Oxidation,"File: ""J:\082018-os-Sc-Wa\sc-1-D.raw""	SpectrumID: ""16115""	scans: ""23782"""
GEPGSPGENGAPGQMGPR,3|Oxidation|6|Oxidation|12|Oxidation|14|Deamidated,"File: ""J:\082018-os-Sc-Wa\sc-1-D.raw""	SpectrumID: ""5417""	scans: ""12056"""
GPAGAAGPAGNPGADGQPGAK,11|Deamidated|12|Oxidation|17|Deamidated|18|Oxidation,"File: ""J:\082018-os-Sc-Wa\sc-1-D.raw""	SpectrumID: ""4937""	scans: ""11485"""
GEPGPPGPAGAAGPAGNPGAD,3|Oxidation|6|Oxidation|18|Oxidation,"File: ""J:\082018-os-Sc-Wa\sc-1-D.raw""	SpectrumID: ""10448""	scans: ""17688"""
DGEAGAQGPPGPAGPAGERG,10|Oxidation,"File: ""J:\082018-os-Sc-Wa\sc-1-D.raw""	SpectrumID: ""7727""	scans: ""14698"""
PGEQGVPGDLGAPGPSGAR,1|Oxidation|4|Deamidated|7|Oxidation|15|Oxidation,"File: ""J:\082018-os-Sc-Wa\sc-1-D.raw""	SpectrumID: ""10169""	scans: ""17374"""
TGPPGPAGQDGRPGPPGPP,4|Oxidation|9|Deamidated|13|Oxidation|16|Oxidation|19|Oxidation,"File: ""J:\082018-os-Sc-Wa\sc-1-D.raw""	SpectrumID: ""6988""	scans: ""13897"""
KGNSGEPGAPGNKGDTGAK,3|Deamidated|7|Oxidation|10|Oxidation|12|Deamidated,"File: ""J:\082018-os-Sc-Wa\sc-1-D.raw""	SpectrumID: ""560""	scans: ""5586"""
PPGPMGPPGLAGPPGESGR,2|Oxidation|5|Oxidation|14|Oxidation,"File: ""J:\082018-os-Sc-Wa\sc-1-D.raw""	SpectrumID: ""11970""	scans: ""19326"""
GLTGPIGPPGPAGAPGDKGE,9|Oxidation|15|Oxidation,"File: ""J:\082018-os-Sc-Wa\sc-1-D.raw""	SpectrumID: ""13937""	scans: ""21452"""
EGSPGAEGSPGRDGSPGPK,4|Oxidation|10|Oxidation|16|Oxidation,"File: ""J:\082018-os-Sc-Wa\sc-1-D.raw""	SpectrumID: ""1995""	scans: ""7970"""
PPGSPGEQGPSGASGPAGPR,2|Oxidation|5|Oxidation|8|Deamidated,"File: ""J:\082018-os-Sc-Wa\sc-1-D.raw""	SpectrumID: ""5971""	scans: ""12713"""
GNDGATGAAGPPGPTGPAGPPG,2|Deamidated|12|Oxidation|21|Oxidation,"File: ""J:\082018-os-Sc-Wa\sc-1-D.raw""	SpectrumID: ""13131""	scans: ""20572"""
GPAGPQGPRGDKGETGEQG,6|Deamidated|8|Oxidation|18|Deamidated,"File: ""J:\082018-os-Sc-Wa\sc-1-D.raw""	SpectrumID: ""2905""	scans: ""9165"""
GPPGPMGPPGLAGPPGESGR,3|Oxidation|6|Oxidation,"File: ""J:\082018-os-Sc-Wa\sc-1-D.raw""	SpectrumID: ""13429""	scans: ""20902"""
GPPGPTGPAGPPGFPGAVGAK,3|Oxidation|12|Oxidation,"File: ""J:\082018-os-Sc-Wa\sc-1-D.raw""	SpectrumID: ""15984""	scans: ""23642"""
GVPGPPGAVGPAGKDGEAGAQ,3|Oxidation|6|Oxidation|21|Deamidated,"File: ""J:\082018-os-Sc-Wa\sc-1-D.raw""	SpectrumID: ""9733""	scans: ""16882"""
TGDAGPVGPPGPPGPPGPPGP,10|Oxidation|13|Oxidation|16|Oxidation,"File: ""J:\082018-os-Sc-Wa\sc-1-D.raw""	SpectrumID: ""17718""	scans: ""25502"""
TGPPGPAGQDGRPGPPGPPG,4|Oxidation|13|Oxidation|16|Oxidation|19|Oxidation,"File: ""J:\082018-os-Sc-Wa\sc-1-D.raw""	SpectrumID: ""6252""	scans: ""13020"""
GETGPAGRPGEVGPPGPPGP,9|Oxidation|15|Oxidation|18|Oxidation,"File: ""J:\082018-os-Sc-Wa\sc-1-D.raw""	SpectrumID: ""9210""	scans: ""16322"""
GPPGSPGEQGPSGASGPAGPR,3|Oxidation|9|Deamidated,"File: ""J:\082018-os-Sc-Wa\sc-1-D.raw""	SpectrumID: ""7471""	scans: ""14425"""
GPPGPAGFAGPPGADGQPGAK,3|Oxidation|12|Oxidation|17|Deamidated,"File: ""J:\082018-os-Sc-Wa\sc-1-D.raw""	SpectrumID: ""13010""	scans: ""20443"""
QGPPGEPGEPGASGPMGPR,1|Deamidated|4|Oxidation|7|Oxidation|10|Oxidation|16|Oxidation,"File: ""J:\082018-os-Sc-Wa\sc-1-D.raw""	SpectrumID: ""7768""	scans: ""14742"""
PAGPPGAPGAPGAPGPVGPAGK,5|Oxidation|8|Oxidation|11|Oxidation|14|Oxidation,"File: ""J:\082018-os-Sc-Wa\sc-1-D.raw""	SpectrumID: ""8436""	scans: ""15466"""
GEPGPTGIQGPPGPAGEEGK,9|Deamidated|12|Oxidation,"File: ""J:\082018-os-Sc-Wa\sc-1-D.raw""	SpectrumID: ""11783""	scans: ""19125"""
GPAGPPGAPGAPGAPGPVGPAGK,6|Oxidation|9|Oxidation|15|Oxidation,"File: ""J:\082018-os-Sc-Wa\sc-1-D.raw""	SpectrumID: ""9748""	scans: ""16898"""
TGDAGPVGPPGPPGPPGPPGPP,10|Oxidation,"File: ""J:\082018-os-Sc-Wa\sc-1-D.raw""	SpectrumID: ""21668""	scans: ""29770"""
AGPPGPTGPAGPPGFPGAVGAK,4|Oxidation|13|Oxidation,"File: ""J:\082018-os-Sc-Wa\sc-1-D.raw""	SpectrumID: ""16321""	scans: ""24002"""
DGEAGAQGPPGPAGPAGERGE,7|Deamidated|10|Oxidation,"File: ""J:\082018-os-Sc-Wa\sc-1-D.raw""	SpectrumID: ""8888""	scans: ""15959"""
KPGEQGVPGDLGAPGPSGAR,2|Oxidation|5|Deamidated|8|Oxidation|16|Oxidation,"File: ""J:\082018-os-Sc-Wa\sc-1-D.raw""	SpectrumID: ""7266""	scans: ""14194"""
TGPPGPAGQDGRPGPPGPPGA,4|Oxidation|9|Deamidated|13|Oxidation|16|Oxidation|19|Oxidation,"File: ""J:\082018-os-Sc-Wa\sc-1-D.raw""	SpectrumID: ""8278""	scans: ""15296"""
GPAGPQGPRGDKGETGEQGD,6|Deamidated|18|Deamidated,"File: ""J:\082018-os-Sc-Wa\sc-1-D.raw""	SpectrumID: ""3407""	scans: ""9721"""
GNDGATGAAGPPGPTGPAGPPGF,2|Deamidated|14|Oxidation|21|Oxidation,"File: ""J:\082018-os-Sc-Wa\sc-1-D.raw""	SpectrumID: ""22196""	scans: ""30343"""
GKPGEQGVPGDLGAPGPSGAR,3|Oxidation|6|Deamidated|9|Oxidation|15|Oxidation,"File: ""J:\082018-os-Sc-Wa\sc-1-D.raw""	SpectrumID: ""7237""	scans: ""14163"""
TGPAGPPGAPGAPGAPGPVGPAGK,7|Oxidation|10|Oxidation,"File: ""J:\082018-os-Sc-Wa\sc-1-D.raw""	SpectrumID: ""11635""	scans: ""18967"""
GAPGAPGSQGAPGLQGMPGER,3|Oxidation|6|Oxidation|9|Deamidated|12|Oxidation|15|Deamidated|17|Oxidation|18|Oxidation,"File: ""J:\082018-os-Sc-Wa\sc-1-D.raw""	SpectrumID: ""7434""	scans: ""14381"""
AAGPPGPTGPAGPPGFPGAVGAK,5|Oxidation|14|Oxidation|17|Oxidation,"File: ""J:\082018-os-Sc-Wa\sc-1-D.raw""	SpectrumID: ""14645""	scans: ""22213"""
GAPGDRGEPGPPGPAGFAGPPG,3|Oxidation|9|Oxidation|12|Oxidation|21|Oxidation,"File: ""J:\082018-os-Sc-Wa\sc-1-D.raw""	SpectrumID: ""12134""	scans: ""19501"""
TGDAGPVGPPGPPGPPGPPGPPS,10|Oxidation|13|Oxidation|16|Oxidation,"File: ""J:\082018-os-Sc-Wa\sc-1-D.raw""	SpectrumID: ""17875""	scans: ""25670"""
GPPGPAGAAGPAGNPGADGQPGAK,3|Oxidation|14|Deamidated|15|Oxidation|20|Deamidated|21|Oxidation,"File: ""J:\082018-os-Sc-Wa\sc-1-D.raw""	SpectrumID: ""6986""	scans: ""13895"""
GEPGPTGIQGPPGPAGEEGKR,3|Oxidation|9|Deamidated|12|Oxidation,"File: ""J:\082018-os-Sc-Wa\sc-1-D.raw""	SpectrumID: ""8614""	scans: ""15659"""
DGEAGAQGPPGPAGPAGERGEQ,7|Deamidated|10|Oxidation|22|Deamidated,"File: ""J:\082018-os-Sc-Wa\sc-1-D.raw""	SpectrumID: ""9194""	scans: ""16305"""
GFQGPPGEPGEPGASGPMGPR,3|Deamidated|9|Oxidation|12|Oxidation|17|Oxidation,"File: ""J:\082018-os-Sc-Wa\sc-1-D.raw""	SpectrumID: ""11368""	scans: ""18681"""
TGPAGRPGEVGPPGPPGPAGEK,7|Oxidation|13|Oxidation|16|Oxidation,"File: ""J:\082018-os-Sc-Wa\sc-1-D.raw""	SpectrumID: ""5996""	scans: ""12739"""
GAAGPPGPTGPAGPPGFPGAVGAK,6|Oxidation|15|Oxidation|18|Oxidation,"File: ""J:\082018-os-Sc-Wa\sc-1-D.raw""	SpectrumID: ""14752""	scans: ""22327"""
GPPGPMGPPGLAGPPGESGREG,3|Oxidation|6|Oxidation|9|Oxidation|15|Oxidation,"File: ""J:\082018-os-Sc-Wa\sc-1-D.raw""	SpectrumID: ""11603""	scans: ""18933"""
AGAPGAPGSQGAPGLQGMPGER,4|Oxidation|7|Oxidation|10|Deamidated|13|Oxidation|18|Oxidation|19|Oxidation,"File: ""J:\082018-os-Sc-Wa\sc-1-D.raw""	SpectrumID: ""7077""	scans: ""13992"""
GAPGDRGEPGPPGPAGFAGPPGA,3|Oxidation|9|Oxidation|12|Oxidation|21|Oxidation,"File: ""J:\082018-os-Sc-Wa\sc-1-D.raw""	SpectrumID: ""13402""	scans: ""20873"""
GRTGDAGPVGPPGPPGPPGPPGP,12|Oxidation|15|Oxidation|18|Oxidation|23|Oxidation,"File: ""J:\082018-os-Sc-Wa\sc-1-D.raw""	SpectrumID: ""11527""	scans: ""18851"""
TGPPGPAGQDGRPGPPGPPGAR,4|Oxidation|13|Oxidation|16|Oxidation|19|Oxidation,"File: ""J:\082018-os-Sc-Wa\sc-1-D.raw""	SpectrumID: ""4879""	scans: ""11419"""
TGDAGPVGPPGPPGPPGPPGPPSG,10|Oxidation|13|Oxidation|16|Oxidation,"File: ""J:\082018-os-Sc-Wa\sc-1-D.raw""	SpectrumID: ""17681""	scans: ""25463"""
GPAGPQGPRGDKGETGEQGDR,6|Deamidated|18|Deamidated,"File: ""J:\082018-os-Sc-Wa\sc-1-D.raw""	SpectrumID: ""2254""	scans: ""8325"""
EPGPPGPAGFAGPPGADGQPGAK,2|Oxidation|5|Oxidation|14|Oxidation|19|Deamidated,"File: ""J:\082018-os-Sc-Wa\sc-1-D.raw""	SpectrumID: ""13963""	scans: ""21479"""
DGEAGAQGPPGPAGPAGERGEQG,10|Oxidation|22|Deamidated,"File: ""J:\082018-os-Sc-Wa\sc-1-D.raw""	SpectrumID: ""8572""	scans: ""15614"""
GETGPAGRPGEVGPPGPPGPAGE,9|Oxidation|15|Oxidation|18|Oxidation,"File: ""J:\082018-os-Sc-Wa\sc-1-D.raw""	SpectrumID: ""9598""	scans: ""16738"""
GPPGPPGSPGEQGPSGASGPAGPR,6|Oxidation|9|Oxidation|12|Deamidated,"File: ""J:\082018-os-Sc-Wa\sc-1-D.raw""	SpectrumID: ""8588""	scans: ""15631"""
GSEGPQGVRGEPGPPGPAGAAGPA,6|Deamidated|12|Oxidation|15|Oxidation,"File: ""J:\082018-os-Sc-Wa\sc-1-D.raw""	SpectrumID: ""10207""	scans: ""17421"""
GEPGPPGPAGFAGPPGADGQPGAK,3|Oxidation|6|Oxidation,"File: ""J:\082018-os-Sc-Wa\sc-1-D.raw""	SpectrumID: ""14248""	scans: ""21788"""
TGAAGPPGPTGPAGPPGFPGAVGAK,7|Oxidation|16|Oxidation,"File: ""J:\082018-os-Sc-Wa\sc-1-D.raw""	SpectrumID: ""16658""	scans: ""24363"""
GEPGPPGPAGAAGPAGNPGADGQPG,3|Oxidation|6|Oxidation|17|Deamidated|18|Oxidation|23|Deamidated|24|Oxidation,"File: ""J:\082018-os-Sc-Wa\sc-1-D.raw""	SpectrumID: ""11496""	scans: ""18818"""
TGDAGPVGPPGPPGPPGPPGPPSGG,10|Oxidation|13|Oxidation|16|Oxidation|19|Oxidation,"File: ""J:\082018-os-Sc-Wa\sc-1-D.raw""	SpectrumID: ""16087""	scans: ""23752"""
GETGPAGPPGAPGAPGAPGPVGPAGK,9|Oxidation|18|Oxidation,"File: ""J:\082018-os-Sc-Wa\sc-1-D.raw""	SpectrumID: ""12089""	scans: ""19453"""
GSEGPQGVRGEPGPPGPAGAAGPAG,12|Oxidation|15|Oxidation,"File: ""J:\082018-os-Sc-Wa\sc-1-D.raw""	SpectrumID: ""9579""	scans: ""16717"""
GAPGDRGEPGPPGPAGFAGPPGAD,3|Oxidation|9|Oxidation|12|Oxidation|21|Oxidation,"File: ""J:\082018-os-Sc-Wa\sc-1-D.raw""	SpectrumID: ""13445""	scans: ""20919"""
GDAGAPGAPGSQGAPGLQGMPGER,6|Oxidation|9|Oxidation|12|Deamidated|15|Oxidation|18|Deamidated,"File: ""J:\082018-os-Sc-Wa\sc-1-D.raw""	SpectrumID: ""8643""	scans: ""15690"""
GEAGKPGEQGVPGDLGAPGPSGAR,6|Oxidation|9|Deamidated|20|Oxidation,"File: ""J:\082018-os-Sc-Wa\sc-1-D.raw""	SpectrumID: ""9215""	scans: ""16327"""
GETGPAGRPGEVGPPGPPGPAGEK,9|Oxidation|15|Oxidation|20|Oxidation,"File: ""J:\082018-os-Sc-Wa\sc-1-D.raw""	SpectrumID: ""6896""	scans: ""13781"""
QGPPGPPGSPGEQGPSGASGPAGPR,4|Oxidation|10|Oxidation,"File: ""J:\082018-os-Sc-Wa\sc-1-D.raw""	SpectrumID: ""13546""	scans: ""21028"""
GDAGAPGAPGSQGAPGLQGMPGERG,6|Oxidation|9|Oxidation|12|Deamidated|15|Oxidation|18|Deamidated|20|Oxidation|21|Oxidation,"File: ""J:\082018-os-Sc-Wa\sc-1-D.raw""	SpectrumID: ""8253""	scans: ""15270"""
GSEGPQGVRGEPGPPGPAGAAGPAGN,6|Deamidated|12|Oxidation|15|Oxidation,"File: ""J:\082018-os-Sc-Wa\sc-1-D.raw""	SpectrumID: ""9687""	scans: ""16833"""
TGDAGPVGPPGPPGPPGPPGPPSGGF,10|Oxidation|13|Oxidation|16|Oxidation|19|Oxidation,"File: ""J:\082018-os-Sc-Wa\sc-1-D.raw""	SpectrumID: ""22345""	scans: ""30502"""
DGEAGAQGPPGPAGPAGERGEQGPAG,22|Deamidated,"File: ""J:\082018-os-Sc-Wa\sc-1-D.raw""	SpectrumID: ""11614""	scans: ""18944"""
RGEPGPPGPAGFAGPPGADGQPGAK,4|Oxidation|7|Oxidation|16|Oxidation|21|Deamidated,"File: ""J:\082018-os-Sc-Wa\sc-1-D.raw""	SpectrumID: ""10308""	scans: ""17539"""
GRTGDAGPVGPPGPPGPPGPPGPPSG,12|Oxidation|15|Oxidation|18|Oxidation|21|Oxidation,"File: ""J:\082018-os-Sc-Wa\sc-1-D.raw""	SpectrumID: ""11733""	scans: ""19071"""
GEPGPPGPAGAAGPAGNPGADGQPGAK,3|Oxidation|8|Oxidation|18|Oxidation,"File: ""J:\082018-os-Sc-Wa\sc-1-D.raw""	SpectrumID: ""7980""	scans: ""14969"""
RGETGPAGPPGAPGAPGAPGPVGPAGK,10|Oxidation|13|Oxidation|16|Oxidation,"File: ""J:\082018-os-Sc-Wa\sc-1-D.raw""	SpectrumID: ""8516""	scans: ""15551"""
GPQGFQGPPGEPGEPGASGPMGPR,3|Deamidated|6|Deamidated|9|Oxidation|12|Oxidation|15|Oxidation|21|Oxidation,"File: ""J:\082018-os-Sc-Wa\sc-1-D.raw""	SpectrumID: ""12050""	scans: ""19411"""
LQGPPGPPGSPGEQGPSGASGPAGPR,2|Deamidated|5|Oxidation|8|Oxidation|11|Oxidation|14|Deamidated,"File: ""J:\082018-os-Sc-Wa\sc-1-D.raw""	SpectrumID: ""10758""	scans: ""18021"""
GEQGPAGSPGFQGLPGPAGPPGEAGK,3|Deamidated|9|Oxidation|12|Deamidated|15|Oxidation|21|Oxidation,"File: ""J:\082018-os-Sc-Wa\sc-1-D.raw""	SpectrumID: ""16418""	scans: ""24105"""
GDRGETGPAGPPGAPGAPGAPGPVGPAG,12|Oxidation|15|Oxidation|18|Oxidation,"File: ""J:\082018-os-Sc-Wa\sc-1-D.raw""	SpectrumID: ""12406""	scans: ""19799"""
DGATGAAGPPGPTGPAGPPGFPGAVGAK,10|Oxidation|19|Oxidation|22|Oxidation,"File: ""J:\082018-os-Sc-Wa\sc-1-D.raw""	SpectrumID: ""19472""	scans: ""27383"""
GPPGPPGKNGDDGEAGKPGRPGER,2|Oxidation|3|Oxidation|5|Oxidation|6|Oxidation|9|Deamidated|21|Oxidation,"File: ""J:\082018-os-Sc-Wa\sc-1-D.raw""	SpectrumID: ""1815""	scans: ""7714"""
DRGEPGPPGPAGFAGPPGADGQPGAK,5|Oxidation|8|Oxidation|17|Oxidation|22|Deamidated,"File: ""J:\082018-os-Sc-Wa\sc-1-D.raw""	SpectrumID: ""13007""	scans: ""20440"""
GDTGAKGEPGPTGIQGPPGPAGEEGK,9|Oxidation|11|Oxidation|18|Oxidation,"File: ""J:\082018-os-Sc-Wa\sc-1-D.raw""	SpectrumID: ""8088""	scans: ""15084"""
GLQGPPGPPGSPGEQGPSGASGPAGPR,8|Oxidation|9|Oxidation|12|Oxidation|15|Deamidated,"File: ""J:\082018-os-Sc-Wa\sc-1-D.raw""	SpectrumID: ""10961""	scans: ""18239"""
GDRGEPGPPGPAGFAGPPGADGQPGAK,6|Oxidation|9|Oxidation|18|Oxidation|23|Deamidated,"File: ""J:\082018-os-Sc-Wa\sc-1-D.raw""	SpectrumID: ""10935""	scans: ""18211"""
GDRGETGPAGPPGAPGAPGAPGPVGPAGK,12|Oxidation|21|Oxidation,"File: ""J:\082018-os-Sc-Wa\sc-1-D.raw""	SpectrumID: ""9933""	scans: ""17107"""
GDAGPAGPKGEPGSPGENGAPGQMGPR,12|Oxidation|15|Oxidation|18|Deamidated|21|Oxidation|23|Deamidated|24|Oxidation,"File: ""J:\082018-os-Sc-Wa\sc-1-D.raw""	SpectrumID: ""4642""	scans: ""11149"""
GNDGATGAAGPPGPTGPAGPPGFPGAVGAK,12|Oxidation|21|Oxidation,"File: ""J:\082018-os-Sc-Wa\sc-1-D.raw""	SpectrumID: ""17568""	scans: ""25342"""
DGEAGAQGPPGPAGPAGERGEQGPAGSPG,10|Oxidation|22|Deamidated|28|Oxidation,"File: ""J:\082018-os-Sc-Wa\sc-1-D.raw""	SpectrumID: ""10146""	scans: ""17341"""
VRGEPGPPGPAGAAGPAGNPGADGQPGAK,5|Oxidation|8|Oxidation|19|Deamidated|20|Oxidation|25|Deamidated|26|Oxidation,"File: ""J:\082018-os-Sc-Wa\sc-1-D.raw""	SpectrumID: ""6522""	scans: ""13367"""
GAPGDRGEPGPPGPAGFAGPPGADGQPGAK,3|Oxidation|9|Oxidation|26|Deamidated,"File: ""J:\082018-os-Sc-Wa\sc-1-D.raw""	SpectrumID: ""13096""	scans: ""20535"""
GFSGLQGPPGPPGSPGEQGPSGASGPAGPR,9|Oxidation|15|Oxidation,"File: ""J:\082018-os-Sc-Wa\sc-1-D.raw""	SpectrumID: ""16097""	scans: ""23763"""
GVPGPPGAVGPAGKDGEAGAQGPPGPAGPAGER,3|Oxidation|6|Oxidation,"File: ""J:\082018-os-Sc-Wa\sc-1-D.raw""	SpectrumID: ""11158""	scans: ""18455"""
SEGPQGVRGEPGPPGPAGAAGPAGNPGADGQPGAK,5|Deamidated|14|Oxidation|16|Oxidation|25|Deamidated|26|Oxidation|31|Deamidated,"File: ""J:\082018-os-Sc-Wa\sc-1-D.raw""	SpectrumID: ""9515""	scans: ""16649"""
GSEGPQGVRGEPGPPGPAGAAGPAGNPGADGQPGAK,12|Oxidation|15|Oxidation|27|Oxidation|33|Oxidation,"File: ""J:\082018-os-Sc-Wa\sc-1-D.raw""	SpectrumID: ""7701""	scans: ""14671"""
GNDGATGAAGPPGPTGPAGPPGFPGAVGAKGEAGPQGAR,12|Oxidation|21|Oxidation|24|Oxidation|35|Oxidation|36|Deamidated,"File: ""J:\082018-os-Sc-Wa\sc-1-D.raw""	SpectrumID: ""13593""	scans: ""21078"""
GAPGDRGEPGPPGPAGFAGPPGADGQPGAKGEPGDAGAK,3|Oxidation|9|Oxidation|12|Oxidation|21|Oxidation|26|Deamidated|27|Oxidation|33|Oxidation,"File: ""J:\082018-os-Sc-Wa\sc-1-D.raw""	SpectrumID: ""8653""	scans: ""15703"""
GEQGPAGSPGFQGLPGPAGPPGEAGKPGEQGVPGDLGAPGPSGAR,9|Oxidation|15|Oxidation|21|Oxidation|27|Oxidation|30|Deamidated|33|Oxidation|39|Oxidation,"File: ""J:\082018-os-Sc-Wa\sc-1-D.raw""	SpectrumID: ""15935""	scans: ""23590"""
GSAGPPGATGF,6|Oxidation,"File: ""J:\082018-os-Sc-Wa\sc-1-D.raw""	SpectrumID: ""13736""	scans: ""21237"""
QGPSGASGER,,"File: ""J:\082018-os-Sc-Wa\sc-1-D.raw""	SpectrumID: ""1645""	scans: ""7317"""
GNAGPPGPPGPAGK,2|Deamidated|6|Oxidation|9|Oxidation,"File: ""J:\082018-os-Sc-Wa\sc-1-D.raw""	SpectrumID: ""4746""	scans: ""11274"""
GPPGATGFPGAAGR,3|Oxidation|9|Oxidation,"File: ""J:\082018-os-Sc-Wa\sc-1-D.raw""	SpectrumID: ""8434""	scans: ""15464"""
AGPPGATGFPGAAGR,4|Oxidation|10|Oxidation,"File: ""J:\082018-os-Sc-Wa\sc-1-D.raw""	SpectrumID: ""9179""	scans: ""16289"""
SAGPPGATGFPGAAGR,5|Oxidation|11|Oxidation,"File: ""J:\082018-os-Sc-Wa\sc-1-D.raw""	SpectrumID: ""9392""	scans: ""16516"""
GSAGPPGATGFPGAAGR,6|Oxidation|12|Oxidation,"File: ""J:\082018-os-Sc-Wa\sc-1-D.raw""	SpectrumID: ""9476""	scans: ""16608"""
GFPGLPGPSGEPGKQGPSGASGER,3|Oxidation|6|Oxidation|12|Oxidation|15|Deamidated|17|Oxidation,"File: ""J:\082018-os-Sc-Wa\sc-1-D.raw""	SpectrumID: ""10511""	scans: ""17756"""
QGPSGASGERGPPGPMGPPGLAGPPGESGR,1|Deamidated|3|Oxidation|13|Oxidation|16|Oxidation|25|Oxidation,"File: ""J:\082018-os-Sc-Wa\sc-1-D.raw""	SpectrumID: ""10647""	scans: ""17902"""
SGNAGPPGPPGPAGK,3|Deamidated|7|Oxidation|12|Oxidation,"File: ""J:\082018-os-Sc-Wa\sc-1-D.raw""	SpectrumID: ""4157""	scans: ""10585"""
VGPPGPSGNAGPPGPPGPAGK,4|Oxidation|13|Oxidation|16|Oxidation,"File: ""J:\082018-os-Sc-Wa\sc-1-D.raw""	SpectrumID: ""8124""	scans: ""15122"""
RVGPPGPSGNAGPPGPPGPAGK,5|Oxidation|10|Deamidated|14|Oxidation|17|Oxidation,"File: ""J:\082018-os-Sc-Wa\sc-1-D.raw""	SpectrumID: ""6878""	scans: ""13761"""
GADGAPGKDGVR,6|Oxidation,"File: ""J:\082018-os-Sc-Wa\sc-1-D.raw""	SpectrumID: ""1432""	scans: ""6920"""
GPPGSPGPQGFQGPPGEPGEPGASGPMGPR,6|Oxidation|9|Deamidated|12|Deamidated|15|Oxidation|18|Oxidation|21|Oxidation|27|Oxidation,"File: ""J:\082018-os-Sc-Wa\sc-1-D.raw""	SpectrumID: ""13314""	scans: ""20779"""
GDAGPPGPAGPAGPPGPIGNVGAPGPK,8|Oxidation|20|Deamidated|26|Oxidation,"File: ""J:\082018-os-Sc-Wa\sc-1-D.raw""	SpectrumID: ""17301""	scans: ""25054"""
GPSGPQGPSGAPGPK,12|Oxidation,"File: ""J:\082018-os-Sc-Wa\sc-1-D.raw""	SpectrumID: ""3909""	scans: ""10313"""
~GPPGPAGPR,,"File: ""J:\082018-os-Sc-Wa\sc-1-D.raw""	SpectrumID: ""2764""	scans: ""8987"""
XP_016069695.1 PREDICTED: collagen alpha-2(V) chain [Miniopterus natalensis]
GLTGNPGVQGPEGK,5|Deamidated|6|Oxidation|9|Deamidated,"File: ""J:\082018-os-Sc-Wa\sc-1-D.raw""	SpectrumID: ""8520""	scans: ""15555"""
GPAGPPGGPGDKGDPGEDGQPGPDGPPGPAGTTGQR,6|Oxidation|9|Oxidation|15|Oxidation|20|Deamidated|21|Oxidation|27|Oxidation|35|Deamidated,"File: ""J:\082018-os-Sc-Wa\sc-1-D.raw""	SpectrumID: ""7273""	scans: ""14201"""
XP_016054181.1 PREDICTED: collagen alpha-1(X) chain [Miniopterus natalensis]
~GPPGPAGPRG,6|Deamidated,"File: ""J:\082018-os-Sc-Wa\sc-1-D.raw""	SpectrumID: ""2768""	scans: ""8992"""
~GPPGPAGPR,,"File: ""J:\082018-os-Sc-Wa\sc-1-D.raw""	SpectrumID: ""2764""	scans: ""8987"""
XP_016056679.1 PREDICTED: collagen alpha-1(II) chain isoform X1 [Miniopterus natalensis]
GPPGPPGK,3|Oxidation|6|Oxidation,"File: ""J:\082018-os-Sc-Wa\sc-1-D.raw""	SpectrumID: ""201""	scans: ""3747"""
VMGFPGPK,2|Oxidation|5|Oxidation,"File: ""J:\082018-os-Sc-Wa\sc-1-D.raw""	SpectrumID: ""8027""	scans: ""15019"""
GVMGFPGPK,3|Oxidation|6|Oxidation,"File: ""J:\082018-os-Sc-Wa\sc-1-D.raw""	SpectrumID: ""8762""	scans: ""15825"""
GLTGPIGPPGP,9|Oxidation,"File: ""J:\082018-os-Sc-Wa\sc-1-D.raw""	SpectrumID: ""20256""	scans: ""28240"""
AGPPGADGQPGAK,4|Oxidation|9|Deamidated,"File: ""J:\082018-os-Sc-Wa\sc-1-D.raw""	SpectrumID: ""2989""	scans: ""9266"""
PGLPGPSGEPGK,1|Oxidation|4|Oxidation|10|Oxidation,"File: ""J:\082018-os-Sc-Wa\sc-1-D.raw""	SpectrumID: ""13530""	scans: ""21011"""
FAGPPGADGQPGAK,5|Oxidation|10|Deamidated,"File: ""J:\082018-os-Sc-Wa\sc-1-D.raw""	SpectrumID: ""8125""	scans: ""15123"""
GFPGLPGPSGEPGK,3|Oxidation|6|Oxidation|12|Oxidation,"File: ""J:\082018-os-Sc-Wa\sc-1-D.raw""	SpectrumID: ""13647""	scans: ""21136"""
GPPGPAGFAGPPGADGQPGAK,3|Oxidation|12|Oxidation|17|Deamidated,"File: ""J:\082018-os-Sc-Wa\sc-1-D.raw""	SpectrumID: ""13010""	scans: ""20443"""
GPPGATGFPGAAGR,3|Oxidation|9|Oxidation,"File: ""J:\082018-os-Sc-Wa\sc-1-D.raw""	SpectrumID: ""8434""	scans: ""15464"""
GQPGVMGFPGPK,2|Deamidated|3|Oxidation|6|Oxidation|9|Oxidation,"File: ""J:\082018-os-Sc-Wa\sc-1-D.raw""	SpectrumID: ""10129""	scans: ""17322"""
GAQGPPGATGFPGAAGR,6|Oxidation|12|Oxidation,"File: ""J:\082018-os-Sc-Wa\sc-1-D.raw""	SpectrumID: ""9484""	scans: ""16616"""
GSAGAPGIAGAPGFPGPR,6|Oxidation|12|Oxidation|17|Oxidation,"File: ""J:\082018-os-Sc-Wa\sc-1-D.raw""	SpectrumID: ""13266""	scans: ""20716"""
GEPGPAGPQGAPGPAGEEGK,3|Oxidation|9|Deamidated|12|Oxidation,"File: ""J:\082018-os-Sc-Wa\sc-1-D.raw""	SpectrumID: ""6741""	scans: ""13602"""
GPPGPPGKPGDDGEAGKPGK,3|Oxidation|6|Oxidation|9|Oxidation|18|Oxidation,"File: ""J:\082018-os-Sc-Wa\sc-1-D.raw""	SpectrumID: ""1968""	scans: ""7934"""
VGPPGSNGNPGPPGPPGPSGK,4|Oxidation|9|Deamidated|10|Oxidation|13|Oxidation|16|Oxidation,"File: ""J:\082018-os-Sc-Wa\sc-1-D.raw""	SpectrumID: ""6819""	scans: ""13698"""
QGDRGEAGAQGPMGPAGPAGAR,1|Deamidated|10|Deamidated|13|Oxidation,"File: ""J:\082018-os-Sc-Wa\sc-1-D.raw""	SpectrumID: ""5730""	scans: ""12431"""
XP_016069595.1 PREDICTED: collagen alpha-1(III) chain [Miniopterus natalensis]
GPAGPQGPR,,"File: ""J:\082018-os-Sc-Wa\sc-1-D.raw""	SpectrumID: ""2223""	scans: ""8292"""
VMGFPGPK,2|Oxidation|5|Oxidation,"File: ""J:\082018-os-Sc-Wa\sc-1-D.raw""	SpectrumID: ""8027""	scans: ""15019"""
GPAGPQGPRG,6|Deamidated,"File: ""J:\082018-os-Sc-Wa\sc-1-D.raw""	SpectrumID: ""2768""	scans: ""8992"""
GVMGFPGPK,3|Oxidation|6|Oxidation,"File: ""J:\082018-os-Sc-Wa\sc-1-D.raw""	SpectrumID: ""8762""	scans: ""15825"""
GPPGPVGPAGK,3|Oxidation|8|Oxidation,"File: ""J:\082018-os-Sc-Wa\sc-1-D.raw""	SpectrumID: ""3557""	scans: ""9906"""
GQPGVMGFPGPK,2|Deamidated|3|Oxidation|6|Oxidation|9|Oxidation,"File: ""J:\082018-os-Sc-Wa\sc-1-D.raw""	SpectrumID: ""10129""	scans: ""17322"""
Taxonomic match: Propithecus coquereli Average Score= [0.44698812]
Containing these species:Propithecus coquereli
XP_012516812.1 PREDICTED: collagen alpha-1(I) chain [Propithecus coquereli]
GPPGPPGK,3|Oxidation|6|Oxidation,"File: ""J:\082018-os-Sc-Wa\sc-1-D.raw""	SpectrumID: ""201""	scans: ""3747"""
GAAGLPGPK,6|Oxidation,"File: ""J:\082018-os-Sc-Wa\sc-1-D.raw""	SpectrumID: ""5529""	scans: ""12176"""
GPAGPQGPR,,"File: ""J:\082018-os-Sc-Wa\sc-1-D.raw""	SpectrumID: ""2223""	scans: ""8292"""
GFSGLDGAK,,"File: ""J:\082018-os-Sc-Wa\sc-1-D.raw""	SpectrumID: ""10853""	scans: ""18124"""
VMGFPGPK,2|Oxidation|5|Oxidation,"File: ""J:\082018-os-Sc-Wa\sc-1-D.raw""	SpectrumID: ""8027""	scans: ""15019"""
PGADGVAGPK,1|Oxidation,"File: ""J:\082018-os-Sc-Wa\sc-1-D.raw""	SpectrumID: ""10483""	scans: ""17726"""
GPAGPQGPRG,6|Deamidated,"File: ""J:\082018-os-Sc-Wa\sc-1-D.raw""	SpectrumID: ""2768""	scans: ""8992"""
~GPPGPAGPRG,6|Deamidated,"File: ""J:\082018-os-Sc-Wa\sc-1-D.raw""	SpectrumID: ""2768""	scans: ""8992"""
GPPGAVGPAGK,,"File: ""J:\082018-os-Sc-Wa\sc-1-D.raw""	SpectrumID: ""4804""	scans: ""11336"""
~GAPGPVGPAGK,,"File: ""J:\082018-os-Sc-Wa\sc-1-D.raw""	SpectrumID: ""4804""	scans: ""11336"""
GVMGFPGPK,3|Oxidation|6|Oxidation,"File: ""J:\082018-os-Sc-Wa\sc-1-D.raw""	SpectrumID: ""8762""	scans: ""15825"""
IGNVGAPGPK,3|Deamidated|7|Oxidation,"File: ""J:\082018-os-Sc-Wa\sc-1-D.raw""	SpectrumID: ""5586""	scans: ""12251"""
GVQGPPGPAGP,3|Deamidated|6|Oxidation,"File: ""J:\082018-os-Sc-Wa\sc-1-D.raw""	SpectrumID: ""11091""	scans: ""18384"""
GVVGLPGQRG,6|Oxidation|8|Deamidated,"File: ""J:\082018-os-Sc-Wa\sc-1-D.raw""	SpectrumID: ""10910""	scans: ""18185"""
GVPGPPGAVGPA,,"File: ""J:\082018-os-Sc-Wa\sc-1-D.raw""	SpectrumID: ""16679""	scans: ""24386"""
GLTGPIGPPGP,9|Oxidation,"File: ""J:\082018-os-Sc-Wa\sc-1-D.raw""	SpectrumID: ""20256""	scans: ""28240"""
AGVMGFPGPK,4|Oxidation|7|Oxidation,"File: ""J:\082018-os-Sc-Wa\sc-1-D.raw""	SpectrumID: ""9435""	scans: ""16564"""
GPPGPMGPPGL,3|Oxidation|6|Oxidation,"File: ""J:\082018-os-Sc-Wa\sc-1-D.raw""	SpectrumID: ""16847""	scans: ""24565"""
NGAPGQMGPR,1|Deamidated|4|Oxidation|6|Deamidated|7|Oxidation,"File: ""J:\082018-os-Sc-Wa\sc-1-D.raw""	SpectrumID: ""2158""	scans: ""8207"""
PGPPGAVGPAGK,4|Oxidation,"File: ""J:\082018-os-Sc-Wa\sc-1-D.raw""	SpectrumID: ""8656""	scans: ""15706"""
~PGAPGPVGPAGK,4|Oxidation,"File: ""J:\082018-os-Sc-Wa\sc-1-D.raw""	SpectrumID: ""8656""	scans: ""15706"""
PIGNVGAPGPK,4|Deamidated|8|Oxidation,"File: ""J:\082018-os-Sc-Wa\sc-1-D.raw""	SpectrumID: ""7581""	scans: ""14543"""
GANGAPGNDGAK,6|Oxidation|8|Deamidated,"File: ""J:\082018-os-Sc-Wa\sc-1-D.raw""	SpectrumID: ""992""	scans: ""6142"""
IAGAPGFPGAR,5|Oxidation|8|Oxidation,"File: ""J:\082018-os-Sc-Wa\sc-1-D.raw""	SpectrumID: ""9862""	scans: ""17025"""
GPPGPMGPPGLA,6|Oxidation,"File: ""J:\082018-os-Sc-Wa\sc-1-D.raw""	SpectrumID: ""17320""	scans: ""25074"""
VPGPMGPSGPR,5|Oxidation,"File: ""J:\082018-os-Sc-Wa\sc-1-D.raw""	SpectrumID: ""6188""	scans: ""12952"""
GLTGSPGSPGPD,6|Oxidation|9|Oxidation,"File: ""J:\082018-os-Sc-Wa\sc-1-D.raw""	SpectrumID: ""8086""	scans: ""15082"""
GPIGNVGAPGPK,11|Oxidation,"File: ""J:\082018-os-Sc-Wa\sc-1-D.raw""	SpectrumID: ""8031""	scans: ""15023"""
TPGPQGIAGQR,5|Deamidated|10|Deamidated,"File: ""J:\082018-os-Sc-Wa\sc-1-D.raw""	SpectrumID: ""8538""	scans: ""15575"""
GRPGAPGPAGAR,3|Oxidation|6|Oxidation,"File: ""J:\082018-os-Sc-Wa\sc-1-D.raw""	SpectrumID: ""1243""	scans: ""6639"""
GNSGEPGAPGNK,2|Deamidated|9|Oxidation|11|Deamidated,"File: ""J:\082018-os-Sc-Wa\sc-1-D.raw""	SpectrumID: ""265""	scans: ""4263"""
GVQGPPGPAGPR,6|Oxidation,"File: ""J:\082018-os-Sc-Wa\sc-1-D.raw""	SpectrumID: ""5776""	scans: ""12489"""
APGAPGPVGPAGK,2|Oxidation|5|Oxidation,"File: ""J:\082018-os-Sc-Wa\sc-1-D.raw""	SpectrumID: ""4282""	scans: ""10729"""
GPSGPQGPSGPPG,6|Deamidated|12|Oxidation,"File: ""J:\082018-os-Sc-Wa\sc-1-D.raw""	SpectrumID: ""7352""	scans: ""14290"""
TGPPGPAGQDGR,4|Oxidation,"File: ""J:\082018-os-Sc-Wa\sc-1-D.raw""	SpectrumID: ""2192""	scans: ""8251"""
GADGSPGKDGVR,6|Oxidation,"File: ""J:\082018-os-Sc-Wa\sc-1-D.raw""	SpectrumID: ""1012""	scans: ""6165"""
AGPPGADGQPGAK,4|Oxidation|9|Deamidated,"File: ""J:\082018-os-Sc-Wa\sc-1-D.raw""	SpectrumID: ""2989""	scans: ""9266"""
DGEAGAQGPPGPA,7|Deamidated|10|Oxidation,"File: ""J:\082018-os-Sc-Wa\sc-1-D.raw""	SpectrumID: ""9557""	scans: ""16694"""
PGLPGPSGEPGK,1|Oxidation|4|Oxidation|10|Oxidation,"File: ""J:\082018-os-Sc-Wa\sc-1-D.raw""	SpectrumID: ""13530""	scans: ""21011"""
GPPGPMGPPGLAG,3|Oxidation|6|Oxidation|9|Oxidation,"File: ""J:\082018-os-Sc-Wa\sc-1-D.raw""	SpectrumID: ""13936""	scans: ""21451"""
NGDDGEAGKPGR,,"File: ""J:\082018-os-Sc-Wa\sc-1-D.raw""	SpectrumID: ""895""	scans: ""6020"""
GVPGPPGAVGPAGK,6|Oxidation,"File: ""J:\082018-os-Sc-Wa\sc-1-D.raw""	SpectrumID: ""8615""	scans: ""15660"""
GQAGVMGFPGPK,6|Oxidation|9|Oxidation,"File: ""J:\082018-os-Sc-Wa\sc-1-D.raw""	SpectrumID: ""9376""	scans: ""16499"""
SGPQGPSGPPGPK,10|Oxidation,"File: ""J:\082018-os-Sc-Wa\sc-1-D.raw""	SpectrumID: ""3829""	scans: ""10220"""
GADGSPGKDGVRG,6|Oxidation,"File: ""J:\082018-os-Sc-Wa\sc-1-D.raw""	SpectrumID: ""1079""	scans: ""6263"""
DGEAGAQGPPGPAG,7|Deamidated|10|Oxidation,"File: ""J:\082018-os-Sc-Wa\sc-1-D.raw""	SpectrumID: ""9449""	scans: ""16579"""
GLPGTAGLPGMKG,3|Oxidation|9|Oxidation|11|Oxidation,"File: ""J:\082018-os-Sc-Wa\sc-1-D.raw""	SpectrumID: ""9704""	scans: ""16851"""
GVVGLPGQRGER,6|Oxidation|8|Deamidated,"File: ""J:\082018-os-Sc-Wa\sc-1-D.raw""	SpectrumID: ""6979""	scans: ""13887"""
GLTGSPGSPGPDGK,6|Oxidation,"File: ""J:\082018-os-Sc-Wa\sc-1-D.raw""	SpectrumID: ""5798""	scans: ""12515"""
GPPGPMGPPGLAGP,2|Oxidation|6|Oxidation|9|Oxidation,"File: ""J:\082018-os-Sc-Wa\sc-1-D.raw""	SpectrumID: ""16668""	scans: ""24374"""
EQGPSGASGPAGPR,,"File: ""J:\082018-os-Sc-Wa\sc-1-D.raw""	SpectrumID: ""9357""	scans: ""16479"""
ISVPGPMGPSGPR,7|Oxidation,"File: ""J:\082018-os-Sc-Wa\sc-1-D.raw""	SpectrumID: ""12012""	scans: ""19371"""
PGPTGLPGPPGER,1|Oxidation|7|Oxidation|10|Oxidation,"File: ""J:\082018-os-Sc-Wa\sc-1-D.raw""	SpectrumID: ""9035""	scans: ""16119"""
FAGPPGADGQPGAK,5|Oxidation|10|Deamidated,"File: ""J:\082018-os-Sc-Wa\sc-1-D.raw""	SpectrumID: ""8125""	scans: ""15123"""
PPGPIGNVGAPGPK,2|Oxidation|7|Deamidated|11|Oxidation,"File: ""J:\082018-os-Sc-Wa\sc-1-D.raw""	SpectrumID: ""15721""	scans: ""23362"""
GETGPAGRPGEVGP,9|Oxidation,"File: ""J:\082018-os-Sc-Wa\sc-1-D.raw""	SpectrumID: ""6470""	scans: ""13312"""
GLPGPPGAPGPQGF,3|Oxidation|6|Oxidation|9|Oxidation,"File: ""J:\082018-os-Sc-Wa\sc-1-D.raw""	SpectrumID: ""19404""	scans: ""27311"""
GPAGNPGADGQPGAK,5|Deamidated|6|Oxidation|11|Deamidated,"File: ""J:\082018-os-Sc-Wa\sc-1-D.raw""	SpectrumID: ""2633""	scans: ""8815"""
GNDGATGAAGPPGPTG,2|Deamidated|12|Oxidation,"File: ""J:\082018-os-Sc-Wa\sc-1-D.raw""	SpectrumID: ""8587""	scans: ""15630"""
GPIGPPGPAGAPGDK,6|Oxidation|12|Oxidation,"File: ""J:\082018-os-Sc-Wa\sc-1-D.raw""	SpectrumID: ""7799""	scans: ""14776"""
GEQGPSGASGPAGPR,3|Deamidated,"File: ""J:\082018-os-Sc-Wa\sc-1-D.raw""	SpectrumID: ""4917""	scans: ""11462"""
GPSGPQGPSGPPGPK,12|Oxidation,"File: ""J:\082018-os-Sc-Wa\sc-1-D.raw""	SpectrumID: ""5027""	scans: ""11604"""
GFPGLPGPSGEPGK,3|Oxidation|6|Oxidation|12|Oxidation,"File: ""J:\082018-os-Sc-Wa\sc-1-D.raw""	SpectrumID: ""13647""	scans: ""21136"""
GPPGPIGNVGAPGPK,3|Oxidation|14|Oxidation,"File: ""J:\082018-os-Sc-Wa\sc-1-D.raw""	SpectrumID: ""9809""	scans: ""16965"""
GVPGPPGAVGPAGKDG,6|Oxidation,"File: ""J:\082018-os-Sc-Wa\sc-1-D.raw""	SpectrumID: ""9323""	scans: ""16442"""
GPPGPMGPPGLAGPP,3|Oxidation|5|Oxidation|9|Oxidation|15|Oxidation,"File: ""J:\082018-os-Sc-Wa\sc-1-D.raw""	SpectrumID: ""15695""	scans: ""23334"""
GEVGPPGPPGPAGEK,6|Oxidation|11|Oxidation,"File: ""J:\082018-os-Sc-Wa\sc-1-D.raw""	SpectrumID: ""6757""	scans: ""13622"""
GAPGTPGPQGIAGQR,3|Oxidation|9|Deamidated|14|Deamidated,"File: ""J:\082018-os-Sc-Wa\sc-1-D.raw""	SpectrumID: ""9289""	scans: ""16406"""
AGAQGPPGPAGPAGER,,"File: ""J:\082018-os-Sc-Wa\sc-1-D.raw""	SpectrumID: ""6647""	scans: ""13501"""
GAPGAPGAPGPVGPAGK,3|Oxidation|6|Oxidation,"File: ""J:\082018-os-Sc-Wa\sc-1-D.raw""	SpectrumID: ""7367""	scans: ""14306"""
TGPAGPPGFPGAVGAK,7|Oxidation,"File: ""J:\082018-os-Sc-Wa\sc-1-D.raw""	SpectrumID: ""14196""	scans: ""21733"""
GPPGPPGKNGDDGEA,3|Oxidation|6|Oxidation|9|Deamidated,"File: ""J:\082018-os-Sc-Wa\sc-1-D.raw""	SpectrumID: ""2695""	scans: ""8901"""
DGEAGAQGPPGPAGPAG,7|Deamidated,"File: ""J:\082018-os-Sc-Wa\sc-1-D.raw""	SpectrumID: ""14706""	scans: ""22278"""
GEPGPPGPAGAAGPAGN,3|Oxidation|6|Oxidation|17|Deamidated,"File: ""J:\082018-os-Sc-Wa\sc-1-D.raw""	SpectrumID: ""10305""	scans: ""17536"""
MGPPGLAGPPGESGR,1|Oxidation|10|Oxidation,"File: ""J:\082018-os-Sc-Wa\sc-1-D.raw""	SpectrumID: ""9628""	scans: ""16770"""
GPPGPMGPPGLAGPPG,3|Oxidation|5|Oxidation|6|Oxidation|15|Oxidation,"File: ""J:\082018-os-Sc-Wa\sc-1-D.raw""	SpectrumID: ""17610""	scans: ""25387"""
SQGAPGLQGMPGER,2|Deamidated|5|Oxidation|8|Deamidated|10|Oxidation|11|Oxidation,"File: ""J:\082018-os-Sc-Wa\sc-1-D.raw""	SpectrumID: ""5792""	scans: ""12508"""
NGAPGIAGAPGFPGAR,1|Deamidated|4|Oxidation|10|Oxidation|13|Oxidation,"File: ""J:\082018-os-Sc-Wa\sc-1-D.raw""	SpectrumID: ""16995""	scans: ""24723"""
GSPGENGAPGQMGPR,3|Oxidation|6|Deamidated|9|Oxidation|11|Deamidated|12|Oxidation,"File: ""J:\082018-os-Sc-Wa\sc-1-D.raw""	SpectrumID: ""2142""	scans: ""8183"""
GEPGPTGLPGPPGER,3|Oxidation|9|Oxidation|12|Oxidation,"File: ""J:\082018-os-Sc-Wa\sc-1-D.raw""	SpectrumID: ""9056""	scans: ""16145"""
GETGPAGRPGEVGPPG,9|Oxidation|15|Oxidation,"File: ""J:\082018-os-Sc-Wa\sc-1-D.raw""	SpectrumID: ""5678""	scans: ""12369"""
PGEVGPPGPPGPAGEK,1|Oxidation|7|Oxidation,"File: ""J:\082018-os-Sc-Wa\sc-1-D.raw""	SpectrumID: ""8225""	scans: ""15240"""
GNDGATGAAGPPGPTGPA,2|Deamidated|12|Oxidation,"File: ""J:\082018-os-Sc-Wa\sc-1-D.raw""	SpectrumID: ""11490""	scans: ""18812"""
RGPSGPQGPSGPPGPK,7|Deamidated|13|Oxidation,"File: ""J:\082018-os-Sc-Wa\sc-1-D.raw""	SpectrumID: ""3629""	scans: ""9986"""
GPSGPQGPSGPPGPKGN,12|Oxidation|17|Deamidated,"File: ""J:\082018-os-Sc-Wa\sc-1-D.raw""	SpectrumID: ""5809""	scans: ""12529"""
GSEGPQGVRGEPGPPG,6|Deamidated|12|Oxidation|15|Oxidation,"File: ""J:\082018-os-Sc-Wa\sc-1-D.raw""	SpectrumID: ""5702""	scans: ""12397"""
GPPGPMGPPGLAGPPGE,5|Oxidation|6|Oxidation,"File: ""J:\082018-os-Sc-Wa\sc-1-D.raw""	SpectrumID: ""19344""	scans: ""27247"""
GEPGPTGLPGPPGERG,3|Oxidation|9|Oxidation|12|Oxidation,"File: ""J:\082018-os-Sc-Wa\sc-1-D.raw""	SpectrumID: ""8983""	scans: ""16061"""
GSPGADGPAGAPGTPGPQ,3|Oxidation|12|Oxidation|18|Deamidated,"File: ""J:\082018-os-Sc-Wa\sc-1-D.raw""	SpectrumID: ""10173""	scans: ""17378"""
SPGEQGPSGASGPAGPR,2|Oxidation|5|Deamidated,"File: ""J:\082018-os-Sc-Wa\sc-1-D.raw""	SpectrumID: ""5194""	scans: ""11800"""
GAAGPAGNPGADGQPGAK,8|Deamidated|9|Oxidation|14|Deamidated|15|Oxidation,"File: ""J:\082018-os-Sc-Wa\sc-1-D.raw""	SpectrumID: ""2682""	scans: ""8884"""
PAGAPGTPGPQGIAGQR,5|Oxidation|11|Deamidated|16|Deamidated,"File: ""J:\082018-os-Sc-Wa\sc-1-D.raw""	SpectrumID: ""10236""	scans: ""17456"""
GPTGPAGPPGFPGAVGAK,9|Oxidation,"File: ""J:\082018-os-Sc-Wa\sc-1-D.raw""	SpectrumID: ""15111""	scans: ""22710"""
DGEAGAQGPPGPAGPAGE,7|Deamidated|10|Oxidation,"File: ""J:\082018-os-Sc-Wa\sc-1-D.raw""	SpectrumID: ""13425""	scans: ""20897"""
PGEPGEPGASGPMGPR,1|Oxidation|4|Oxidation|7|Oxidation|13|Oxidation,"File: ""J:\082018-os-Sc-Wa\sc-1-D.raw""	SpectrumID: ""3784""	scans: ""10172"""
TGPPGPAGQDGRPGPPG,4|Oxidation|13|Oxidation|16|Oxidation,"File: ""J:\082018-os-Sc-Wa\sc-1-D.raw""	SpectrumID: ""4291""	scans: ""10741"""
DGLNGLPGPIGPPGPR,4|Deamidated|7|Oxidation|13|Oxidation|15|Oxidation,"File: ""J:\082018-os-Sc-Wa\sc-1-D.raw""	SpectrumID: ""22375""	scans: ""30535"""
GPMGPPGLAGPPGESGR,3|Oxidation|12|Oxidation,"File: ""J:\082018-os-Sc-Wa\sc-1-D.raw""	SpectrumID: ""10850""	scans: ""18121"""
GDRGDAGPKGADGSPGK,8|Oxidation|15|Oxidation,"File: ""J:\082018-os-Sc-Wa\sc-1-D.raw""	SpectrumID: ""543""	scans: ""5568"""
GEAGAQGPPGPAGPAGER,6|Deamidated,"File: ""J:\082018-os-Sc-Wa\sc-1-D.raw""	SpectrumID: ""7937""	scans: ""14923"""
GSPGEQGPSGASGPAGPR,3|Oxidation|6|Deamidated,"File: ""J:\082018-os-Sc-Wa\sc-1-D.raw""	SpectrumID: ""5217""	scans: ""11829"""
GAPGDRGEPGPPGPAGF,3|Oxidation|9|Oxidation|12|Oxidation,"File: ""J:\082018-os-Sc-Wa\sc-1-D.raw""	SpectrumID: ""12770""	scans: ""20187"""
GANGAPGIAGAPGFPGAR,6|Oxidation|12|Oxidation|15|Oxidation,"File: ""J:\082018-os-Sc-Wa\sc-1-D.raw""	SpectrumID: ""12437""	scans: ""19832"""
GLTGPIGPPGPAGAPGDK,9|Oxidation|15|Oxidation,"File: ""J:\082018-os-Sc-Wa\sc-1-D.raw""	SpectrumID: ""13293""	scans: ""20757"""
EQGVPGDLGAPGPSGAR,5|Oxidation|11|Oxidation,"File: ""J:\082018-os-Sc-Wa\sc-1-D.raw""	SpectrumID: ""15886""	scans: ""23538"""
PGSQGAPGLQGMPGER,1|Oxidation|4|Deamidated|7|Oxidation|10|Deamidated|12|Oxidation|13|Oxidation,"File: ""J:\082018-os-Sc-Wa\sc-1-D.raw""	SpectrumID: ""6083""	scans: ""12837"""
GPAGAPGTPGPQGIAGQR,6|Oxidation|12|Deamidated|17|Deamidated,"File: ""J:\082018-os-Sc-Wa\sc-1-D.raw""	SpectrumID: ""10762""	scans: ""18026"""
PPGAPGAPGAPGPVGPAGK,2|Oxidation|5|Oxidation|8|Oxidation|11|Oxidation,"File: ""J:\082018-os-Sc-Wa\sc-1-D.raw""	SpectrumID: ""6853""	scans: ""13735"""
GFSGLDGAKGDAGPAGPK,14|Oxidation,"File: ""J:\082018-os-Sc-Wa\sc-1-D.raw""	SpectrumID: ""9479""	scans: ""16611"""
GVPGPPGAVGPAGKDGEAG,3|Oxidation|6|Oxidation,"File: ""J:\082018-os-Sc-Wa\sc-1-D.raw""	SpectrumID: ""8927""	scans: ""16001"""
NGDDGEAGKPGRPGER,10|Oxidation,"File: ""J:\082018-os-Sc-Wa\sc-1-D.raw""	SpectrumID: ""892""	scans: ""6017"""
GEQGVPGDLGAPGPSGAR,12|Oxidation,"File: ""J:\082018-os-Sc-Wa\sc-1-D.raw""	SpectrumID: ""11358""	scans: ""18670"""
GPPGAPGAPGAPGPVGPAGK,3|Oxidation|9|Oxidation,"File: ""J:\082018-os-Sc-Wa\sc-1-D.raw""	SpectrumID: ""9787""	scans: ""16942"""
GSPGEAGRPGEAGLPGAK,3|Oxidation|9|Oxidation|15|Oxidation,"File: ""J:\082018-os-Sc-Wa\sc-1-D.raw""	SpectrumID: ""3399""	scans: ""9713"""
TGPPGPAGQDGRPGPPGP,4|Oxidation|9|Deamidated|13|Oxidation|18|Oxidation,"File: ""J:\082018-os-Sc-Wa\sc-1-D.raw""	SpectrumID: ""7254""	scans: ""14181"""
GFPGADGVAGPKGPAGER,3|Oxidation|11|Oxidation,"File: ""J:\082018-os-Sc-Wa\sc-1-D.raw""	SpectrumID: ""9273""	scans: ""16389"""
GETGPAGRPGEVGPPGPP,9|Oxidation|15|Oxidation|18|Oxidation,"File: ""J:\082018-os-Sc-Wa\sc-1-D.raw""	SpectrumID: ""7566""	scans: ""14527"""
GSEGPQGVRGEPGPPGPA,6|Deamidated|12|Oxidation|15|Oxidation,"File: ""J:\082018-os-Sc-Wa\sc-1-D.raw""	SpectrumID: ""7859""	scans: ""14840"""
PGPTGPAGPPGFPGAVGAK,1|Oxidation|10|Oxidation|13|Oxidation,"File: ""J:\082018-os-Sc-Wa\sc-1-D.raw""	SpectrumID: ""13608""	scans: ""21094"""
DGEAGAQGPPGPAGPAGER,,"File: ""J:\082018-os-Sc-Wa\sc-1-D.raw""	SpectrumID: ""9042""	scans: ""16128"""
PAGAAGPAGNPGADGQPGAK,10|Deamidated|11|Oxidation|16|Deamidated|17|Oxidation,"File: ""J:\082018-os-Sc-Wa\sc-1-D.raw""	SpectrumID: ""4108""	scans: ""10533"""
PGSPGEQGPSGASGPAGPR,1|Oxidation|4|Oxidation|7|Deamidated,"File: ""J:\082018-os-Sc-Wa\sc-1-D.raw""	SpectrumID: ""5411""	scans: ""12050"""
EPGSPGENGAPGQMGPR,2|Oxidation|5|Oxidation|8|Deamidated|11|Oxidation|13|Deamidated|14|Oxidation,"File: ""J:\082018-os-Sc-Wa\sc-1-D.raw""	SpectrumID: ""3365""	scans: ""9675"""
GRPGEVGPPGPPGPAGEK,3|Oxidation|9|Oxidation|12|Oxidation,"File: ""J:\082018-os-Sc-Wa\sc-1-D.raw""	SpectrumID: ""4656""	scans: ""11165"""
TGDAGPVGPPGPPGPPGPPG,10|Oxidation|13|Oxidation|16|Oxidation,"File: ""J:\082018-os-Sc-Wa\sc-1-D.raw""	SpectrumID: ""15318""	scans: ""22932"""
GPPGEPGEPGASGPMGPR,3|Oxidation|6|Oxidation|9|Oxidation|14|Oxidation|15|Oxidation,"File: ""J:\082018-os-Sc-Wa\sc-1-D.raw""	SpectrumID: ""5199""	scans: ""11808"""
GAPGSQGAPGLQGMPGER,3|Oxidation|6|Deamidated|9|Oxidation|12|Deamidated|14|Oxidation|15|Oxidation,"File: ""J:\082018-os-Sc-Wa\sc-1-D.raw""	SpectrumID: ""6751""	scans: ""13613"""
GSEGPQGVRGEPGPPGPAG,6|Deamidated|12|Oxidation|15|Oxidation,"File: ""J:\082018-os-Sc-Wa\sc-1-D.raw""	SpectrumID: ""7816""	scans: ""14794"""
GEPGSPGENGAPGQMGPR,3|Oxidation|6|Oxidation|12|Oxidation|14|Deamidated,"File: ""J:\082018-os-Sc-Wa\sc-1-D.raw""	SpectrumID: ""5417""	scans: ""12056"""
GPAGAAGPAGNPGADGQPGAK,11|Deamidated|12|Oxidation|17|Deamidated|18|Oxidation,"File: ""J:\082018-os-Sc-Wa\sc-1-D.raw""	SpectrumID: ""4937""	scans: ""11485"""
GEPGPPGPAGAAGPAGNPGAD,3|Oxidation|6|Oxidation|18|Oxidation,"File: ""J:\082018-os-Sc-Wa\sc-1-D.raw""	SpectrumID: ""10448""	scans: ""17688"""
DGEAGAQGPPGPAGPAGERG,10|Oxidation,"File: ""J:\082018-os-Sc-Wa\sc-1-D.raw""	SpectrumID: ""7727""	scans: ""14698"""
PGEQGVPGDLGAPGPSGAR,1|Oxidation|4|Deamidated|7|Oxidation|15|Oxidation,"File: ""J:\082018-os-Sc-Wa\sc-1-D.raw""	SpectrumID: ""10169""	scans: ""17374"""
TGPPGPAGQDGRPGPPGPP,4|Oxidation|9|Deamidated|13|Oxidation|16|Oxidation|19|Oxidation,"File: ""J:\082018-os-Sc-Wa\sc-1-D.raw""	SpectrumID: ""6988""	scans: ""13897"""
PPGPMGPPGLAGPPGESGR,2|Oxidation|5|Oxidation|14|Oxidation,"File: ""J:\082018-os-Sc-Wa\sc-1-D.raw""	SpectrumID: ""11970""	scans: ""19326"""
GLTGPIGPPGPAGAPGDKGE,9|Oxidation|15|Oxidation,"File: ""J:\082018-os-Sc-Wa\sc-1-D.raw""	SpectrumID: ""13937""	scans: ""21452"""
PPGSPGEQGPSGASGPAGPR,2|Oxidation|5|Oxidation|8|Deamidated,"File: ""J:\082018-os-Sc-Wa\sc-1-D.raw""	SpectrumID: ""5971""	scans: ""12713"""
GNDGATGAAGPPGPTGPAGPPG,2|Deamidated|12|Oxidation|21|Oxidation,"File: ""J:\082018-os-Sc-Wa\sc-1-D.raw""	SpectrumID: ""13131""	scans: ""20572"""
GPAGPQGPRGDKGETGEQG,6|Deamidated|8|Oxidation|18|Deamidated,"File: ""J:\082018-os-Sc-Wa\sc-1-D.raw""	SpectrumID: ""2905""	scans: ""9165"""
GPPGPMGPPGLAGPPGESGR,3|Oxidation|6|Oxidation,"File: ""J:\082018-os-Sc-Wa\sc-1-D.raw""	SpectrumID: ""13429""	scans: ""20902"""
GPPGPTGPAGPPGFPGAVGAK,3|Oxidation|12|Oxidation,"File: ""J:\082018-os-Sc-Wa\sc-1-D.raw""	SpectrumID: ""15984""	scans: ""23642"""
GVPGPPGAVGPAGKDGEAGAQ,3|Oxidation|6|Oxidation|21|Deamidated,"File: ""J:\082018-os-Sc-Wa\sc-1-D.raw""	SpectrumID: ""9733""	scans: ""16882"""
TGDAGPVGPPGPPGPPGPPGP,10|Oxidation|13|Oxidation|16|Oxidation,"File: ""J:\082018-os-Sc-Wa\sc-1-D.raw""	SpectrumID: ""17718""	scans: ""25502"""
GANGAPGNDGAKGDAGAPGAPG,3|Deamidated|6|Oxidation|8|Deamidated|18|Oxidation|21|Oxidation,"File: ""J:\082018-os-Sc-Wa\sc-1-D.raw""	SpectrumID: ""2880""	scans: ""9138"""
TGPPGPAGQDGRPGPPGPPG,4|Oxidation|13|Oxidation|16|Oxidation|19|Oxidation,"File: ""J:\082018-os-Sc-Wa\sc-1-D.raw""	SpectrumID: ""6252""	scans: ""13020"""
GETGPAGRPGEVGPPGPPGP,9|Oxidation|15|Oxidation|18|Oxidation,"File: ""J:\082018-os-Sc-Wa\sc-1-D.raw""	SpectrumID: ""9210""	scans: ""16322"""
GPPGSPGEQGPSGASGPAGPR,3|Oxidation|9|Deamidated,"File: ""J:\082018-os-Sc-Wa\sc-1-D.raw""	SpectrumID: ""7471""	scans: ""14425"""
GPPGPAGFAGPPGADGQPGAK,3|Oxidation|12|Oxidation|17|Deamidated,"File: ""J:\082018-os-Sc-Wa\sc-1-D.raw""	SpectrumID: ""13010""	scans: ""20443"""
QGPPGEPGEPGASGPMGPR,1|Deamidated|4|Oxidation|7|Oxidation|10|Oxidation|16|Oxidation,"File: ""J:\082018-os-Sc-Wa\sc-1-D.raw""	SpectrumID: ""7768""	scans: ""14742"""
TGDAGPVGPPGPPGPPGPPGPP,10|Oxidation,"File: ""J:\082018-os-Sc-Wa\sc-1-D.raw""	SpectrumID: ""21668""	scans: ""29770"""
AGPPGPTGPAGPPGFPGAVGAK,4|Oxidation|13|Oxidation,"File: ""J:\082018-os-Sc-Wa\sc-1-D.raw""	SpectrumID: ""16321""	scans: ""24002"""
DGEAGAQGPPGPAGPAGERGE,7|Deamidated|10|Oxidation,"File: ""J:\082018-os-Sc-Wa\sc-1-D.raw""	SpectrumID: ""8888""	scans: ""15959"""
KPGEQGVPGDLGAPGPSGAR,2|Oxidation|5|Deamidated|8|Oxidation|16|Oxidation,"File: ""J:\082018-os-Sc-Wa\sc-1-D.raw""	SpectrumID: ""7266""	scans: ""14194"""
TGPPGPAGQDGRPGPPGPPGA,4|Oxidation|9|Deamidated|13|Oxidation|16|Oxidation|19|Oxidation,"File: ""J:\082018-os-Sc-Wa\sc-1-D.raw""	SpectrumID: ""8278""	scans: ""15296"""
GNDGATGAAGPPGPTGPAGPPGF,2|Deamidated|14|Oxidation|21|Oxidation,"File: ""J:\082018-os-Sc-Wa\sc-1-D.raw""	SpectrumID: ""22196""	scans: ""30343"""
GKPGEQGVPGDLGAPGPSGAR,3|Oxidation|6|Deamidated|9|Oxidation|15|Oxidation,"File: ""J:\082018-os-Sc-Wa\sc-1-D.raw""	SpectrumID: ""7237""	scans: ""14163"""
GAPGAPGSQGAPGLQGMPGER,3|Oxidation|6|Oxidation|9|Deamidated|12|Oxidation|15|Deamidated|17|Oxidation|18|Oxidation,"File: ""J:\082018-os-Sc-Wa\sc-1-D.raw""	SpectrumID: ""7434""	scans: ""14381"""
AAGPPGPTGPAGPPGFPGAVGAK,5|Oxidation|14|Oxidation|17|Oxidation,"File: ""J:\082018-os-Sc-Wa\sc-1-D.raw""	SpectrumID: ""14645""	scans: ""22213"""
GAPGDRGEPGPPGPAGFAGPPG,3|Oxidation|9|Oxidation|12|Oxidation|21|Oxidation,"File: ""J:\082018-os-Sc-Wa\sc-1-D.raw""	SpectrumID: ""12134""	scans: ""19501"""
TGDAGPVGPPGPPGPPGPPGPPS,10|Oxidation|13|Oxidation|16|Oxidation,"File: ""J:\082018-os-Sc-Wa\sc-1-D.raw""	SpectrumID: ""17875""	scans: ""25670"""
GPPGPAGAAGPAGNPGADGQPGAK,3|Oxidation|14|Deamidated|15|Oxidation|20|Deamidated|21|Oxidation,"File: ""J:\082018-os-Sc-Wa\sc-1-D.raw""	SpectrumID: ""6986""	scans: ""13895"""
DGEAGAQGPPGPAGPAGERGEQ,7|Deamidated|10|Oxidation|22|Deamidated,"File: ""J:\082018-os-Sc-Wa\sc-1-D.raw""	SpectrumID: ""9194""	scans: ""16305"""
GFQGPPGEPGEPGASGPMGPR,3|Deamidated|9|Oxidation|12|Oxidation|17|Oxidation,"File: ""J:\082018-os-Sc-Wa\sc-1-D.raw""	SpectrumID: ""11368""	scans: ""18681"""
TGPAGRPGEVGPPGPPGPAGEK,7|Oxidation|13|Oxidation|16|Oxidation,"File: ""J:\082018-os-Sc-Wa\sc-1-D.raw""	SpectrumID: ""5996""	scans: ""12739"""
GAAGPPGPTGPAGPPGFPGAVGAK,6|Oxidation|15|Oxidation|18|Oxidation,"File: ""J:\082018-os-Sc-Wa\sc-1-D.raw""	SpectrumID: ""14752""	scans: ""22327"""
GPPGPMGPPGLAGPPGESGREG,3|Oxidation|6|Oxidation|9|Oxidation|15|Oxidation,"File: ""J:\082018-os-Sc-Wa\sc-1-D.raw""	SpectrumID: ""11603""	scans: ""18933"""
AGAPGAPGSQGAPGLQGMPGER,4|Oxidation|7|Oxidation|10|Deamidated|13|Oxidation|18|Oxidation|19|Oxidation,"File: ""J:\082018-os-Sc-Wa\sc-1-D.raw""	SpectrumID: ""7077""	scans: ""13992"""
GAPGDRGEPGPPGPAGFAGPPGA,3|Oxidation|9|Oxidation|12|Oxidation|21|Oxidation,"File: ""J:\082018-os-Sc-Wa\sc-1-D.raw""	SpectrumID: ""13402""	scans: ""20873"""
SPGADGPAGAPGTPGPQGIAGQR,2|Oxidation|11|Oxidation|17|Deamidated|22|Deamidated,"File: ""J:\082018-os-Sc-Wa\sc-1-D.raw""	SpectrumID: ""12087""	scans: ""19451"""
GRTGDAGPVGPPGPPGPPGPPGP,12|Oxidation|15|Oxidation|18|Oxidation|23|Oxidation,"File: ""J:\082018-os-Sc-Wa\sc-1-D.raw""	SpectrumID: ""11527""	scans: ""18851"""
TGPPGPAGQDGRPGPPGPPGAR,4|Oxidation|13|Oxidation|16|Oxidation|19|Oxidation,"File: ""J:\082018-os-Sc-Wa\sc-1-D.raw""	SpectrumID: ""4879""	scans: ""11419"""
TGDAGPVGPPGPPGPPGPPGPPSG,10|Oxidation|13|Oxidation|16|Oxidation,"File: ""J:\082018-os-Sc-Wa\sc-1-D.raw""	SpectrumID: ""17681""	scans: ""25463"""
GSPGADGPAGAPGTPGPQGIAGQR,18|Deamidated|23|Deamidated,"File: ""J:\082018-os-Sc-Wa\sc-1-D.raw""	SpectrumID: ""13726""	scans: ""21227"""
EPGPPGPAGFAGPPGADGQPGAK,2|Oxidation|5|Oxidation|14|Oxidation|19|Deamidated,"File: ""J:\082018-os-Sc-Wa\sc-1-D.raw""	SpectrumID: ""13963""	scans: ""21479"""
DGEAGAQGPPGPAGPAGERGEQG,10|Oxidation|22|Deamidated,"File: ""J:\082018-os-Sc-Wa\sc-1-D.raw""	SpectrumID: ""8572""	scans: ""15614"""
GETGPAGRPGEVGPPGPPGPAGE,9|Oxidation|15|Oxidation|18|Oxidation,"File: ""J:\082018-os-Sc-Wa\sc-1-D.raw""	SpectrumID: ""9598""	scans: ""16738"""
GPPGPPGSPGEQGPSGASGPAGPR,6|Oxidation|9|Oxidation|12|Deamidated,"File: ""J:\082018-os-Sc-Wa\sc-1-D.raw""	SpectrumID: ""8588""	scans: ""15631"""
GSEGPQGVRGEPGPPGPAGAAGPA,6|Deamidated|12|Oxidation|15|Oxidation,"File: ""J:\082018-os-Sc-Wa\sc-1-D.raw""	SpectrumID: ""10207""	scans: ""17421"""
GEPGPPGPAGFAGPPGADGQPGAK,3|Oxidation|6|Oxidation,"File: ""J:\082018-os-Sc-Wa\sc-1-D.raw""	SpectrumID: ""14248""	scans: ""21788"""
TGAAGPPGPTGPAGPPGFPGAVGAK,7|Oxidation|16|Oxidation,"File: ""J:\082018-os-Sc-Wa\sc-1-D.raw""	SpectrumID: ""16658""	scans: ""24363"""
GEPGPPGPAGAAGPAGNPGADGQPG,3|Oxidation|6|Oxidation|17|Deamidated|18|Oxidation|23|Deamidated|24|Oxidation,"File: ""J:\082018-os-Sc-Wa\sc-1-D.raw""	SpectrumID: ""11496""	scans: ""18818"""
TGDAGPVGPPGPPGPPGPPGPPSGG,10|Oxidation|13|Oxidation|16|Oxidation|19|Oxidation,"File: ""J:\082018-os-Sc-Wa\sc-1-D.raw""	SpectrumID: ""16087""	scans: ""23752"""
GSEGPQGVRGEPGPPGPAGAAGPAG,12|Oxidation|15|Oxidation,"File: ""J:\082018-os-Sc-Wa\sc-1-D.raw""	SpectrumID: ""9579""	scans: ""16717"""
GAPGDRGEPGPPGPAGFAGPPGAD,3|Oxidation|9|Oxidation|12|Oxidation|21|Oxidation,"File: ""J:\082018-os-Sc-Wa\sc-1-D.raw""	SpectrumID: ""13445""	scans: ""20919"""
GSPGADGPAGAPGTPGPQGIAGQRG,3|Oxidation|12|Oxidation|15|Oxidation|18|Deamidated|23|Deamidated,"File: ""J:\082018-os-Sc-Wa\sc-1-D.raw""	SpectrumID: ""10638""	scans: ""17892"""
GDAGAPGAPGSQGAPGLQGMPGER,6|Oxidation|9|Oxidation|12|Deamidated|15|Oxidation|18|Deamidated,"File: ""J:\082018-os-Sc-Wa\sc-1-D.raw""	SpectrumID: ""8643""	scans: ""15690"""
GEAGKPGEQGVPGDLGAPGPSGAR,6|Oxidation|9|Deamidated|20|Oxidation,"File: ""J:\082018-os-Sc-Wa\sc-1-D.raw""	SpectrumID: ""9215""	scans: ""16327"""
GETGPAGRPGEVGPPGPPGPAGEK,9|Oxidation|15|Oxidation|20|Oxidation,"File: ""J:\082018-os-Sc-Wa\sc-1-D.raw""	SpectrumID: ""6896""	scans: ""13781"""
QGPPGPPGSPGEQGPSGASGPAGPR,4|Oxidation|10|Oxidation,"File: ""J:\082018-os-Sc-Wa\sc-1-D.raw""	SpectrumID: ""13546""	scans: ""21028"""
GDAGAPGAPGSQGAPGLQGMPGERG,6|Oxidation|9|Oxidation|12|Deamidated|15|Oxidation|18|Deamidated|20|Oxidation|21|Oxidation,"File: ""J:\082018-os-Sc-Wa\sc-1-D.raw""	SpectrumID: ""8253""	scans: ""15270"""
GSEGPQGVRGEPGPPGPAGAAGPAGN,6|Deamidated|12|Oxidation|15|Oxidation,"File: ""J:\082018-os-Sc-Wa\sc-1-D.raw""	SpectrumID: ""9687""	scans: ""16833"""
DGEAGAQGPPGPAGPAGERGEQGPAG,22|Deamidated,"File: ""J:\082018-os-Sc-Wa\sc-1-D.raw""	SpectrumID: ""11614""	scans: ""18944"""
RGEPGPPGPAGFAGPPGADGQPGAK,4|Oxidation|7|Oxidation|16|Oxidation|21|Deamidated,"File: ""J:\082018-os-Sc-Wa\sc-1-D.raw""	SpectrumID: ""10308""	scans: ""17539"""
GRTGDAGPVGPPGPPGPPGPPGPPSG,12|Oxidation|15|Oxidation|18|Oxidation|21|Oxidation,"File: ""J:\082018-os-Sc-Wa\sc-1-D.raw""	SpectrumID: ""11733""	scans: ""19071"""
GEPGPPGPAGAAGPAGNPGADGQPGAK,3|Oxidation|8|Oxidation|18|Oxidation,"File: ""J:\082018-os-Sc-Wa\sc-1-D.raw""	SpectrumID: ""7980""	scans: ""14969"""
GPQGFQGPPGEPGEPGASGPMGPR,3|Deamidated|6|Deamidated|9|Oxidation|12|Oxidation|15|Oxidation|21|Oxidation,"File: ""J:\082018-os-Sc-Wa\sc-1-D.raw""	SpectrumID: ""12050""	scans: ""19411"""
LQGPPGPPGSPGEQGPSGASGPAGPR,2|Deamidated|5|Oxidation|8|Oxidation|11|Oxidation|14|Deamidated,"File: ""J:\082018-os-Sc-Wa\sc-1-D.raw""	SpectrumID: ""10758""	scans: ""18021"""
GEQGPAGSPGFQGLPGPAGPPGEAGK,3|Deamidated|9|Oxidation|12|Deamidated|15|Oxidation|21|Oxidation,"File: ""J:\082018-os-Sc-Wa\sc-1-D.raw""	SpectrumID: ""16418""	scans: ""24105"""
DGATGAAGPPGPTGPAGPPGFPGAVGAK,10|Oxidation|19|Oxidation|22|Oxidation,"File: ""J:\082018-os-Sc-Wa\sc-1-D.raw""	SpectrumID: ""19472""	scans: ""27383"""
GPPGPPGKNGDDGEAGKPGRPGER,2|Oxidation|3|Oxidation|5|Oxidation|6|Oxidation|9|Deamidated|21|Oxidation,"File: ""J:\082018-os-Sc-Wa\sc-1-D.raw""	SpectrumID: ""1815""	scans: ""7714"""
DRGEPGPPGPAGFAGPPGADGQPGAK,5|Oxidation|8|Oxidation|17|Oxidation|22|Deamidated,"File: ""J:\082018-os-Sc-Wa\sc-1-D.raw""	SpectrumID: ""13007""	scans: ""20440"""
GLQGPPGPPGSPGEQGPSGASGPAGPR,8|Oxidation|9|Oxidation|12|Oxidation|15|Deamidated,"File: ""J:\082018-os-Sc-Wa\sc-1-D.raw""	SpectrumID: ""10961""	scans: ""18239"""
GPSGPQGPSGPPGPKGNSGEPGAPGNK,6|Deamidated|12|Oxidation|14|Oxidation|17|Deamidated|21|Oxidation|24|Oxidation|26|Deamidated,"File: ""J:\082018-os-Sc-Wa\sc-1-D.raw""	SpectrumID: ""4956""	scans: ""11509"""
GDRGEPGPPGPAGFAGPPGADGQPGAK,6|Oxidation|9|Oxidation|18|Oxidation|23|Deamidated,"File: ""J:\082018-os-Sc-Wa\sc-1-D.raw""	SpectrumID: ""10935""	scans: ""18211"""
GDAGPAGPKGEPGSPGENGAPGQMGPR,12|Oxidation|15|Oxidation|18|Deamidated|21|Oxidation|23|Deamidated|24|Oxidation,"File: ""J:\082018-os-Sc-Wa\sc-1-D.raw""	SpectrumID: ""4642""	scans: ""11149"""
GNDGATGAAGPPGPTGPAGPPGFPGAVGAK,12|Oxidation|21|Oxidation,"File: ""J:\082018-os-Sc-Wa\sc-1-D.raw""	SpectrumID: ""17568""	scans: ""25342"""
DGEAGAQGPPGPAGPAGERGEQGPAGSPG,10|Oxidation|22|Deamidated|28|Oxidation,"File: ""J:\082018-os-Sc-Wa\sc-1-D.raw""	SpectrumID: ""10146""	scans: ""17341"""
VRGEPGPPGPAGAAGPAGNPGADGQPGAK,5|Oxidation|8|Oxidation|19|Deamidated|20|Oxidation|25|Deamidated|26|Oxidation,"File: ""J:\082018-os-Sc-Wa\sc-1-D.raw""	SpectrumID: ""6522""	scans: ""13367"""
GAPGDRGEPGPPGPAGFAGPPGADGQPGAK,3|Oxidation|9|Oxidation|26|Deamidated,"File: ""J:\082018-os-Sc-Wa\sc-1-D.raw""	SpectrumID: ""13096""	scans: ""20535"""
GFSGLQGPPGPPGSPGEQGPSGASGPAGPR,9|Oxidation|15|Oxidation,"File: ""J:\082018-os-Sc-Wa\sc-1-D.raw""	SpectrumID: ""16097""	scans: ""23763"""
GPPGAPGPQGFQGPPGEPGEPGASGPMGPR,2|Oxidation|6|Oxidation|12|Deamidated|15|Oxidation|18|Oxidation|21|Oxidation|27|Oxidation,"File: ""J:\082018-os-Sc-Wa\sc-1-D.raw""	SpectrumID: ""12783""	scans: ""20201"""
GVPGPPGAVGPAGKDGEAGAQGPPGPAGPAGER,3|Oxidation|6|Oxidation,"File: ""J:\082018-os-Sc-Wa\sc-1-D.raw""	SpectrumID: ""11158""	scans: ""18455"""
SEGPQGVRGEPGPPGPAGAAGPAGNPGADGQPGAK,5|Deamidated|14|Oxidation|16|Oxidation|25|Deamidated|26|Oxidation|31|Deamidated,"File: ""J:\082018-os-Sc-Wa\sc-1-D.raw""	SpectrumID: ""9515""	scans: ""16649"""
GSEGPQGVRGEPGPPGPAGAAGPAGNPGADGQPGAK,12|Oxidation|15|Oxidation|27|Oxidation|33|Oxidation,"File: ""J:\082018-os-Sc-Wa\sc-1-D.raw""	SpectrumID: ""7701""	scans: ""14671"""
GNDGATGAAGPPGPTGPAGPPGFPGAVGAKGEAGPQGAR,12|Oxidation|21|Oxidation|24|Oxidation|35|Oxidation|36|Deamidated,"File: ""J:\082018-os-Sc-Wa\sc-1-D.raw""	SpectrumID: ""13593""	scans: ""21078"""
GAPGDRGEPGPPGPAGFAGPPGADGQPGAKGEPGDAGAK,3|Oxidation|9|Oxidation|12|Oxidation|21|Oxidation|26|Deamidated|27|Oxidation|33|Oxidation,"File: ""J:\082018-os-Sc-Wa\sc-1-D.raw""	SpectrumID: ""8653""	scans: ""15703"""
GEQGPAGSPGFQGLPGPAGPPGEAGKPGEQGVPGDLGAPGPSGAR,9|Oxidation|15|Oxidation|21|Oxidation|27|Oxidation|30|Deamidated|33|Oxidation|39|Oxidation,"File: ""J:\082018-os-Sc-Wa\sc-1-D.raw""	SpectrumID: ""15935""	scans: ""23590"""
GSAGPPGATGF,6|Oxidation,"File: ""J:\082018-os-Sc-Wa\sc-1-D.raw""	SpectrumID: ""13736""	scans: ""21237"""
QGPSGASGER,,"File: ""J:\082018-os-Sc-Wa\sc-1-D.raw""	SpectrumID: ""1645""	scans: ""7317"""
GPPGATGFPGAAGR,3|Oxidation|9|Oxidation,"File: ""J:\082018-os-Sc-Wa\sc-1-D.raw""	SpectrumID: ""8434""	scans: ""15464"""
AGPPGATGFPGAAGR,4|Oxidation|10|Oxidation,"File: ""J:\082018-os-Sc-Wa\sc-1-D.raw""	SpectrumID: ""9179""	scans: ""16289"""
SAGPPGATGFPGAAGR,5|Oxidation|11|Oxidation,"File: ""J:\082018-os-Sc-Wa\sc-1-D.raw""	SpectrumID: ""9392""	scans: ""16516"""
GSAGPPGATGFPGAAGR,6|Oxidation|12|Oxidation,"File: ""J:\082018-os-Sc-Wa\sc-1-D.raw""	SpectrumID: ""9476""	scans: ""16608"""
GFPGLPGPSGEPGKQGPSGASGER,3|Oxidation|6|Oxidation|12|Oxidation|15|Deamidated|17|Oxidation,"File: ""J:\082018-os-Sc-Wa\sc-1-D.raw""	SpectrumID: ""10511""	scans: ""17756"""
QGPSGASGERGPPGPMGPPGLAGPPGESGR,1|Deamidated|3|Oxidation|13|Oxidation|16|Oxidation|25|Oxidation,"File: ""J:\082018-os-Sc-Wa\sc-1-D.raw""	SpectrumID: ""10647""	scans: ""17902"""
GDRGETGPSGPPGAPGAPGAPGPVGPAGK,15|Oxidation|18|Oxidation|21|Oxidation,"File: ""J:\082018-os-Sc-Wa\sc-1-D.raw""	SpectrumID: ""7915""	scans: ""14899"""
GEPGPAGVQGPPGPAGEEGK,3|Oxidation|12|Oxidation,"File: ""J:\082018-os-Sc-Wa\sc-1-D.raw""	SpectrumID: ""10015""	scans: ""17195"""
GDAGPPGPAGPAGPPGPIGNVGAPGPK,8|Oxidation|20|Deamidated|26|Oxidation,"File: ""J:\082018-os-Sc-Wa\sc-1-D.raw""	SpectrumID: ""17301""	scans: ""25054"""
EGAPGAEGSPGR,4|Oxidation|10|Oxidation,"File: ""J:\082018-os-Sc-Wa\sc-1-D.raw""	SpectrumID: ""253""	scans: ""4026"""
~GPPGPAGPR,,"File: ""J:\082018-os-Sc-Wa\sc-1-D.raw""	SpectrumID: ""2764""	scans: ""8987"""
XP_012510291.1 PREDICTED: collagen alpha-1(XI) chain [Propithecus coquereli]
GPPGPPGK,3|Oxidation|6|Oxidation,"File: ""J:\082018-os-Sc-Wa\sc-1-D.raw""	SpectrumID: ""201""	scans: ""3747"""
GPPGPMGPPGL,3|Oxidation|6|Oxidation,"File: ""J:\082018-os-Sc-Wa\sc-1-D.raw""	SpectrumID: ""16847""	scans: ""24565"""
XP_012519093.1 PREDICTED: collagen alpha-1(III) chain [Propithecus coquereli]
VMGFPGPK,2|Oxidation|5|Oxidation,"File: ""J:\082018-os-Sc-Wa\sc-1-D.raw""	SpectrumID: ""8027""	scans: ""15019"""
GVMGFPGPK,3|Oxidation|6|Oxidation,"File: ""J:\082018-os-Sc-Wa\sc-1-D.raw""	SpectrumID: ""8762""	scans: ""15825"""
GPPGPVGPAGK,3|Oxidation|8|Oxidation,"File: ""J:\082018-os-Sc-Wa\sc-1-D.raw""	SpectrumID: ""3557""	scans: ""9906"""
GEVGPAGSPGSSGSPGQR,9|Oxidation|15|Oxidation|17|Deamidated,"File: ""J:\082018-os-Sc-Wa\sc-1-D.raw""	SpectrumID: ""3422""	scans: ""9739"""
XP_012503150.1 PREDICTED: collagen alpha-2(I) chain [Propithecus coquereli]
DQGPVGR,2|Deamidated,"File: ""J:\082018-os-Sc-Wa\sc-1-D.raw""	SpectrumID: ""4819""	scans: ""11353"""
IGFPGPK,4|Oxidation,"File: ""J:\082018-os-Sc-Wa\sc-1-D.raw""	SpectrumID: ""9657""	scans: ""16801"""
GAAGIPGGK,6|Oxidation,"File: ""J:\082018-os-Sc-Wa\sc-1-D.raw""	SpectrumID: ""2022""	scans: ""8001"""
VVGPQGAR,5|Deamidated,"File: ""J:\082018-os-Sc-Wa\sc-1-D.raw""	SpectrumID: ""3626""	scans: ""9983"""
GDQGPVGR,3|Deamidated,"File: ""J:\082018-os-Sc-Wa\sc-1-D.raw""	SpectrumID: ""3571""	scans: ""9921"""
GHAGLAGAR,,"File: ""J:\082018-os-Sc-Wa\sc-1-D.raw""	SpectrumID: ""1873""	scans: ""7812"""
PGNDGPPGR,3|Deamidated|7|Oxidation,"File: ""J:\082018-os-Sc-Wa\sc-1-D.raw""	SpectrumID: ""264""	scans: ""4251"""
GNIGFPGPK,2|Deamidated|6|Oxidation,"File: ""J:\082018-os-Sc-Wa\sc-1-D.raw""	SpectrumID: ""11312""	scans: ""18621"""
PGPIGPAGAR,1|Oxidation,"File: ""J:\082018-os-Sc-Wa\sc-1-D.raw""	SpectrumID: ""6583""	scans: ""13433"""
PGSVGPAGPR,1|Oxidation,"File: ""J:\082018-os-Sc-Wa\sc-1-D.raw""	SpectrumID: ""3742""	scans: ""10127"""
SGPPGFAGEK,4|Oxidation,"File: ""J:\082018-os-Sc-Wa\sc-1-D.raw""	SpectrumID: ""6307""	scans: ""13090"""
GEVGPAGPNGF,,"File: ""J:\082018-os-Sc-Wa\sc-1-D.raw""	SpectrumID: ""18290""	scans: ""26112"""
PGNIGFPGPK,1|Oxidation|7|Oxidation,"File: ""J:\082018-os-Sc-Wa\sc-1-D.raw""	SpectrumID: ""11275""	scans: ""18581"""
GEVGPAGPNGFA,9|Deamidated,"File: ""J:\082018-os-Sc-Wa\sc-1-D.raw""	SpectrumID: ""19982""	scans: ""27933"""
GLVGEPGPAGSK,6|Oxidation,"File: ""J:\082018-os-Sc-Wa\sc-1-D.raw""	SpectrumID: ""6883""	scans: ""13767"""
VGNPGPAGPAGPR,3|Deamidated|4|Oxidation,"File: ""J:\082018-os-Sc-Wa\sc-1-D.raw""	SpectrumID: ""5502""	scans: ""12147"""
DGNPGNDGPPGR,6|Deamidated|10|Oxidation,"File: ""J:\082018-os-Sc-Wa\sc-1-D.raw""	SpectrumID: ""2085""	scans: ""8081"""
GEPGNIGFPGPK,3|Oxidation|5|Deamidated|11|Oxidation,"File: ""J:\082018-os-Sc-Wa\sc-1-D.raw""	SpectrumID: ""13487""	scans: ""20964"""
GEQGPAGPPGFQG,9|Oxidation|12|Deamidated,"File: ""J:\082018-os-Sc-Wa\sc-1-D.raw""	SpectrumID: ""15663""	scans: ""23300"""
GFPGTPGLPGFK,3|Oxidation|6|Oxidation|9|Oxidation,"File: ""J:\082018-os-Sc-Wa\sc-1-D.raw""	SpectrumID: ""17605""	scans: ""25382"""
LGAPGILGLPGSR,4|Oxidation|10|Oxidation,"File: ""J:\082018-os-Sc-Wa\sc-1-D.raw""	SpectrumID: ""19136""	scans: ""27025"""
GHPGKPGRPGER,3|Oxidation|9|Oxidation,"File: ""J:\082018-os-Sc-Wa\sc-1-D.raw""	SpectrumID: ""360""	scans: ""5302"""
GFPGTPGLPGFKG,3|Oxidation|6|Oxidation|9|Oxidation,"File: ""J:\082018-os-Sc-Wa\sc-1-D.raw""	SpectrumID: ""17137""	scans: ""24877"""
GEVGPAGPNGFAGPA,9|Deamidated,"File: ""J:\082018-os-Sc-Wa\sc-1-D.raw""	SpectrumID: ""20705""	scans: ""28733"""
LPGVAGAPGLPGPR,2|Oxidation|8|Oxidation|13|Oxidation,"File: ""J:\082018-os-Sc-Wa\sc-1-D.raw""	SpectrumID: ""13532""	scans: ""21013"""
GPQGPPGPSGEEGK,3|Deamidated|6|Oxidation,"File: ""J:\082018-os-Sc-Wa\sc-1-D.raw""	SpectrumID: ""3613""	scans: ""9969"""
ETGASGPPGFAGEK,8|Oxidation,"File: ""J:\082018-os-Sc-Wa\sc-1-D.raw""	SpectrumID: ""8060""	scans: ""15054"""
GEQGPAGPPGFQGL,9|Oxidation|12|Deamidated,"File: ""J:\082018-os-Sc-Wa\sc-1-D.raw""	SpectrumID: ""23552""	scans: ""31796"""
GAQGPPGPQGVQGGK,3|Deamidated|6|Oxidation|9|Deamidated|12|Deamidated,"File: ""J:\082018-os-Sc-Wa\sc-1-D.raw""	SpectrumID: ""6484""	scans: ""13327"""
AGEDGHPGKPGRPG,7|Oxidation|13|Oxidation,"File: ""J:\082018-os-Sc-Wa\sc-1-D.raw""	SpectrumID: ""450""	scans: ""5448"""
GETGASGPPGFAGEK,9|Oxidation,"File: ""J:\082018-os-Sc-Wa\sc-1-D.raw""	SpectrumID: ""8098""	scans: ""15094"""
PSGITGPPGPPGAAGK,8|Oxidation|11|Oxidation,"File: ""J:\082018-os-Sc-Wa\sc-1-D.raw""	SpectrumID: ""7984""	scans: ""14973"""
LGPVGNPGPAGPAGPR,6|Deamidated|7|Oxidation,"File: ""J:\082018-os-Sc-Wa\sc-1-D.raw""	SpectrumID: ""11879""	scans: ""19229"""
TGETGASGPPGFAGEK,10|Oxidation,"File: ""J:\082018-os-Sc-Wa\sc-1-D.raw""	SpectrumID: ""8522""	scans: ""15558"""
GEVGPAGPNGFAGPAGAA,9|Deamidated,"File: ""J:\082018-os-Sc-Wa\sc-1-D.raw""	SpectrumID: ""21842""	scans: ""29965"""
TGETGASGPPGFAGEKG,10|Oxidation,"File: ""J:\082018-os-Sc-Wa\sc-1-D.raw""	SpectrumID: ""8467""	scans: ""15499"""
GFPGTPGLPGFKGIR,3|Oxidation|6|Oxidation|9|Oxidation,"File: ""J:\082018-os-Sc-Wa\sc-1-D.raw""	SpectrumID: ""15888""	scans: ""23540"""
PIGSAGPPGFPGAPGPK,8|Oxidation|11|Oxidation|16|Oxidation,"File: ""J:\082018-os-Sc-Wa\sc-1-D.raw""	SpectrumID: ""12779""	scans: ""20196"""
GEVGPAGPNGFAGPAGAAG,9|Deamidated,"File: ""J:\082018-os-Sc-Wa\sc-1-D.raw""	SpectrumID: ""21184""	scans: ""29244"""
GAAGLPGVAGAPGLPGPR,6|Oxidation|12|Oxidation|17|Oxidation,"File: ""J:\082018-os-Sc-Wa\sc-1-D.raw""	SpectrumID: ""15680""	scans: ""23318"""
GELGPVGNPGPAGPAGPR,,"File: ""J:\082018-os-Sc-Wa\sc-1-D.raw""	SpectrumID: ""13907""	scans: ""21420"""
GPIGSAGPPGFPGAPGPK,9|Oxidation|12|Oxidation|17|Oxidation,"File: ""J:\082018-os-Sc-Wa\sc-1-D.raw""	SpectrumID: ""13917""	scans: ""21430"""
TGETGASGPPGFAGEKGP,10|Oxidation,"File: ""J:\082018-os-Sc-Wa\sc-1-D.raw""	SpectrumID: ""10790""	scans: ""18056"""
PQGLLGAPGILGLPGSR,2|Deamidated|8|Oxidation|14|Oxidation,"File: ""J:\082018-os-Sc-Wa\sc-1-D.raw""	SpectrumID: ""26355""	scans: ""34950"""
PPGPSGITGPPGPPGAAGK,2|Oxidation|11|Oxidation|14|Oxidation,"File: ""J:\082018-os-Sc-Wa\sc-1-D.raw""	SpectrumID: ""9802""	scans: ""16958"""
GESGNKGEPGSAGPQGPPG,5|Deamidated|9|Oxidation|15|Deamidated|18|Oxidation,"File: ""J:\082018-os-Sc-Wa\sc-1-D.raw""	SpectrumID: ""3277""	scans: ""9581"""
GPPGPSGITGPPGPPGAAGK,3|Oxidation|12|Oxidation|15|Oxidation,"File: ""J:\082018-os-Sc-Wa\sc-1-D.raw""	SpectrumID: ""10014""	scans: ""17194"""
GSDGSVGPVGPAGPIGSAGPPG,21|Oxidation,"File: ""J:\082018-os-Sc-Wa\sc-1-D.raw""	SpectrumID: ""22662""	scans: ""30841"""
GEPGSAGPQGPPGPSGEEGK,3|Oxidation|9|Deamidated,"File: ""J:\082018-os-Sc-Wa\sc-1-D.raw""	SpectrumID: ""6811""	scans: ""13690"""
GESGNKGEPGSAGPQGPPGP,5|Deamidated|9|Oxidation|20|Oxidation,"File: ""J:\082018-os-Sc-Wa\sc-1-D.raw""	SpectrumID: ""5642""	scans: ""12328"""
TGPPGPSGITGPPGPPGAAGK,4|Oxidation|13|Oxidation|16|Oxidation,"File: ""J:\082018-os-Sc-Wa\sc-1-D.raw""	SpectrumID: ""10543""	scans: ""17790"""
GESGNKGEPGSAGPQGPPGPS,5|Deamidated|9|Oxidation|18|Oxidation,"File: ""J:\082018-os-Sc-Wa\sc-1-D.raw""	SpectrumID: ""4732""	scans: ""11257"""
TGETGASGPPGFAGEKGPSGE,10|Oxidation,"File: ""J:\082018-os-Sc-Wa\sc-1-D.raw""	SpectrumID: ""10535""	scans: ""17781"""
TPGPQGLLGAPGILGLPGSR,2|Oxidation|11|Oxidation|17|Oxidation,"File: ""J:\082018-os-Sc-Wa\sc-1-D.raw""	SpectrumID: ""26437""	scans: ""35056"""
KGEPGSAGPQGPPGPSGEEGK,4|Oxidation|13|Oxidation,"File: ""J:\082018-os-Sc-Wa\sc-1-D.raw""	SpectrumID: ""2826""	scans: ""9077"""
GESGNKGEPGSAGPQGPPGPSG,5|Deamidated|9|Oxidation|18|Oxidation,"File: ""J:\082018-os-Sc-Wa\sc-1-D.raw""	SpectrumID: ""4832""	scans: ""11368"""
GAPGPDGNNGAQGPPGPQGVQGG,5|Oxidation|8|Deamidated|9|Deamidated|12|Deamidated|15|Oxidation|18|Deamidated|21|Deamidated,"File: ""J:\082018-os-Sc-Wa\sc-1-D.raw""	SpectrumID: ""14203""	scans: ""21740"""
GESGNKGEPGSAGPQGPPGPSGE,5|Deamidated|9|Oxidation|18|Oxidation,"File: ""J:\082018-os-Sc-Wa\sc-1-D.raw""	SpectrumID: ""5646""	scans: ""12332"""
GAPGPDGNNGAQGPPGPQGVQGGK,3|Oxidation|12|Deamidated|15|Oxidation,"File: ""J:\082018-os-Sc-Wa\sc-1-D.raw""	SpectrumID: ""7074""	scans: ""13989"""
VGPVGPAGPIGSAGPPGFPGAPGPK,16|Oxidation|19|Oxidation|24|Oxidation,"File: ""J:\082018-os-Sc-Wa\sc-1-D.raw""	SpectrumID: ""19729""	scans: ""27663"""
DQGPVGRTGETGASGPPGFAGEK,4|Oxidation|17|Oxidation,"File: ""J:\082018-os-Sc-Wa\sc-1-D.raw""	SpectrumID: ""9408""	scans: ""16533"""
GAPGPDGNNGAQGPPGPQGVQGGKG,3|Oxidation|8|Deamidated|9|Deamidated|12|Deamidated|15|Oxidation|18|Deamidated|21|Deamidated,"File: ""J:\082018-os-Sc-Wa\sc-1-D.raw""	SpectrumID: ""9383""	scans: ""16506"""
GESGNKGEPGSAGPQGPPGPSGEE,5|Deamidated|9|Oxidation|18|Oxidation,"File: ""J:\082018-os-Sc-Wa\sc-1-D.raw""	SpectrumID: ""6116""	scans: ""12872"""
SGNKGEPGSAGPQGPPGPSGEEGK,3|Deamidated|7|Oxidation|13|Deamidated|16|Oxidation,"File: ""J:\082018-os-Sc-Wa\sc-1-D.raw""	SpectrumID: ""3650""	scans: ""10014"""
GPPGTPGPQGLLGAPGILGLPGSR,3|Oxidation|6|Oxidation|9|Deamidated|15|Oxidation|21|Oxidation,"File: ""J:\082018-os-Sc-Wa\sc-1-D.raw""	SpectrumID: ""27166""	scans: ""35953"""
GESGNKGEPGSAGPQGPPGPSGEEG,5|Deamidated|9|Oxidation|18|Oxidation,"File: ""J:\082018-os-Sc-Wa\sc-1-D.raw""	SpectrumID: ""6059""	scans: ""12810"""
GSVGPVGPAGPIGSAGPPGFPGAPGPK,18|Oxidation|21|Oxidation|24|Oxidation,"File: ""J:\082018-os-Sc-Wa\sc-1-D.raw""	SpectrumID: ""20015""	scans: ""27968"""
GESGNKGEPGSAGPQGPPGPSGEEGK,5|Deamidated|9|Oxidation,"File: ""J:\082018-os-Sc-Wa\sc-1-D.raw""	SpectrumID: ""4574""	scans: ""11076"""
GSDGSVGPVGPAGPIGSAGPPGFPGAPGPK,21|Oxidation|27|Oxidation,"File: ""J:\082018-os-Sc-Wa\sc-1-D.raw""	SpectrumID: ""23311""	scans: ""31536"""
GPAGAAGATGAR,,"File: ""J:\082018-os-Sc-Wa\sc-1-D.raw""	SpectrumID: ""13911""	scans: ""21424"""
GEPGPVGSVGPVGAVGPR,3|Oxidation,"File: ""J:\082018-os-Sc-Wa\sc-1-D.raw""	SpectrumID: ""15470""	scans: ""23094"""
GEVGPAGPNGFAGPAGAAGQAGAKG,20|Deamidated,"File: ""J:\082018-os-Sc-Wa\sc-1-D.raw""	SpectrumID: ""13559""	scans: ""21042"""
GEVGPAGPNGFAGPAGAAGQAGAKGERG,9|Deamidated|20|Deamidated,"File: ""J:\082018-os-Sc-Wa\sc-1-D.raw""	SpectrumID: ""11385""	scans: ""18699"""
GPPGESGAAGPTGPIGSR,3|Oxidation,"File: ""J:\082018-os-Sc-Wa\sc-1-D.raw""	SpectrumID: ""8899""	scans: ""15971"""
GERGPPGESGAAGPTGPIGSR,6|Oxidation,"File: ""J:\082018-os-Sc-Wa\sc-1-D.raw""	SpectrumID: ""7046""	scans: ""13959"""
GPPGAVGSPGVNGAPGEAGRDGNPGNDGPPGR,3|Oxidation|12|Deamidated|15|Oxidation|23|Deamidated|24|Oxidation|26|Deamidated|30|Oxidation,"File: ""J:\082018-os-Sc-Wa\sc-1-D.raw""	SpectrumID: ""8591""	scans: ""15634"""
GAPGVKGEPGSPGENGTPGQTGAR,3|Oxidation|9|Oxidation|12|Oxidation|15|Deamidated|18|Oxidation|20|Deamidated,"File: ""J:\082018-os-Sc-Wa\sc-1-D.raw""	SpectrumID: ""3335""	scans: ""9643"""
RGDGGPPGVTGFPGAAGRTGPPGPSGITGPPGPPGAAGK,22|Oxidation|31|Oxidation|34|Oxidation,"File: ""J:\082018-os-Sc-Wa\sc-1-D.raw""	SpectrumID: ""10659""	scans: ""17914"""
TGETGASGPPGFAGEKGPSGESGTAGPPGTPGPQGLLGAPGILGLPGSR,18|Oxidation|27|Oxidation|28|Oxidation|31|Oxidation|33|Oxidation|40|Oxidation|46|Oxidation,"File: ""J:\082018-os-Sc-Wa\sc-1-D.raw""	SpectrumID: ""26160""	scans: ""34726"""
XP_012493930.1 PREDICTED: collagen alpha-1(II) chain isoform X1 [Propithecus coquereli]
GPPGPPGK,3|Oxidation|6|Oxidation,"File: ""J:\082018-os-Sc-Wa\sc-1-D.raw""	SpectrumID: ""201""	scans: ""3747"""
VMGFPGPK,2|Oxidation|5|Oxidation,"File: ""J:\082018-os-Sc-Wa\sc-1-D.raw""	SpectrumID: ""8027""	scans: ""15019"""
GVMGFPGPK,3|Oxidation|6|Oxidation,"File: ""J:\082018-os-Sc-Wa\sc-1-D.raw""	SpectrumID: ""8762""	scans: ""15825"""
GLTGPIGPPGP,9|Oxidation,"File: ""J:\082018-os-Sc-Wa\sc-1-D.raw""	SpectrumID: ""20256""	scans: ""28240"""
AGPPGADGQPGAK,4|Oxidation|9|Deamidated,"File: ""J:\082018-os-Sc-Wa\sc-1-D.raw""	SpectrumID: ""2989""	scans: ""9266"""
PGLPGPSGEPGK,1|Oxidation|4|Oxidation|10|Oxidation,"File: ""J:\082018-os-Sc-Wa\sc-1-D.raw""	SpectrumID: ""13530""	scans: ""21011"""
FAGPPGADGQPGAK,5|Oxidation|10|Deamidated,"File: ""J:\082018-os-Sc-Wa\sc-1-D.raw""	SpectrumID: ""8125""	scans: ""15123"""
GFPGLPGPSGEPGK,3|Oxidation|6|Oxidation|12|Oxidation,"File: ""J:\082018-os-Sc-Wa\sc-1-D.raw""	SpectrumID: ""13647""	scans: ""21136"""
GPPGPAGFAGPPGADGQPGAK,3|Oxidation|12|Oxidation|17|Deamidated,"File: ""J:\082018-os-Sc-Wa\sc-1-D.raw""	SpectrumID: ""13010""	scans: ""20443"""
GPPGATGFPGAAGR,3|Oxidation|9|Oxidation,"File: ""J:\082018-os-Sc-Wa\sc-1-D.raw""	SpectrumID: ""8434""	scans: ""15464"""
GQPGVMGFPGPK,2|Deamidated|3|Oxidation|6|Oxidation|9|Oxidation,"File: ""J:\082018-os-Sc-Wa\sc-1-D.raw""	SpectrumID: ""10129""	scans: ""17322"""
GAQGPPGATGFPGAAGR,6|Oxidation|12|Oxidation,"File: ""J:\082018-os-Sc-Wa\sc-1-D.raw""	SpectrumID: ""9484""	scans: ""16616"""
GSAGAPGIAGAPGFPGPR,6|Oxidation|12|Oxidation|17|Oxidation,"File: ""J:\082018-os-Sc-Wa\sc-1-D.raw""	SpectrumID: ""13266""	scans: ""20716"""
GEPGPAGPQGAPGPAGEEGK,3|Oxidation|9|Deamidated|12|Oxidation,"File: ""J:\082018-os-Sc-Wa\sc-1-D.raw""	SpectrumID: ""6741""	scans: ""13602"""
GPPGPPGKPGDDGEAGKPGK,3|Oxidation|6|Oxidation|9|Oxidation|18|Oxidation,"File: ""J:\082018-os-Sc-Wa\sc-1-D.raw""	SpectrumID: ""1968""	scans: ""7934"""
VGPPGSNGNPGPPGPPGPSGK,4|Oxidation|9|Deamidated|10|Oxidation|13|Oxidation|16|Oxidation,"File: ""J:\082018-os-Sc-Wa\sc-1-D.raw""	SpectrumID: ""6819""	scans: ""13698"""
XP_012495282.1 PREDICTED: collagen alpha-1(V) chain isoform X1 [Propithecus coquereli]
GPPGPPGK,3|Oxidation|6|Oxidation,"File: ""J:\082018-os-Sc-Wa\sc-1-D.raw""	SpectrumID: ""201""	scans: ""3747"""
~GPAGPPGERG,6|Deamidated,"File: ""J:\082018-os-Sc-Wa\sc-1-D.raw""	SpectrumID: ""2768""	scans: ""8992"""
GPNGPQGPTGFPGPK,3|Deamidated|6|Deamidated|12|Oxidation,"File: ""J:\082018-os-Sc-Wa\sc-1-D.raw""	SpectrumID: ""11880""	scans: ""19230"""
TGPIGPQGAPGKPGPDGLR,7|Deamidated|10|Oxidation|13|Oxidation,"File: ""J:\082018-os-Sc-Wa\sc-1-D.raw""	SpectrumID: ""8887""	scans: ""15958"""
TGPPGPPGVVGPQGPTGETGPMGER,4|Oxidation|7|Oxidation|13|Deamidated|22|Oxidation,"File: ""J:\082018-os-Sc-Wa\sc-1-D.raw""	SpectrumID: ""13277""	scans: ""20736"""
LLLLLLL,,"File: ""J:\082018-os-Sc-Wa\sc-1-D.raw""	SpectrumID: ""24506""	scans: ""32825"""
Taxonomic match: Rousettus aegyptiacus Average Score= [0.4468918]
Containing these species:Rousettus aegyptiacus
XP_016014028.2 collagen alpha-1(I) chain isoform X1 [Rousettus aegyptiacus]
GPPGPPGK,3|Oxidation|6|Oxidation,"File: ""J:\082018-os-Sc-Wa\sc-1-D.raw""	SpectrumID: ""201""	scans: ""3747"""
GAAGLPGPK,6|Oxidation,"File: ""J:\082018-os-Sc-Wa\sc-1-D.raw""	SpectrumID: ""5529""	scans: ""12176"""
GFSGLDGAK,,"File: ""J:\082018-os-Sc-Wa\sc-1-D.raw""	SpectrumID: ""10853""	scans: ""18124"""
VMGFPGPK,2|Oxidation|5|Oxidation,"File: ""J:\082018-os-Sc-Wa\sc-1-D.raw""	SpectrumID: ""8027""	scans: ""15019"""
PGADGVAGPK,1|Oxidation,"File: ""J:\082018-os-Sc-Wa\sc-1-D.raw""	SpectrumID: ""10483""	scans: ""17726"""
~GPPGPAGPRG,6|Deamidated,"File: ""J:\082018-os-Sc-Wa\sc-1-D.raw""	SpectrumID: ""2768""	scans: ""8992"""
~GAPGPVGPAGK,,"File: ""J:\082018-os-Sc-Wa\sc-1-D.raw""	SpectrumID: ""4804""	scans: ""11336"""
GVMGFPGPK,3|Oxidation|6|Oxidation,"File: ""J:\082018-os-Sc-Wa\sc-1-D.raw""	SpectrumID: ""8762""	scans: ""15825"""
IGNVGAPGPK,3|Deamidated|7|Oxidation,"File: ""J:\082018-os-Sc-Wa\sc-1-D.raw""	SpectrumID: ""5586""	scans: ""12251"""
GVQGPPGPAGP,3|Deamidated|6|Oxidation,"File: ""J:\082018-os-Sc-Wa\sc-1-D.raw""	SpectrumID: ""11091""	scans: ""18384"""
GVVGLPGQRG,6|Oxidation|8|Deamidated,"File: ""J:\082018-os-Sc-Wa\sc-1-D.raw""	SpectrumID: ""10910""	scans: ""18185"""
GLTGPIGPPGP,9|Oxidation,"File: ""J:\082018-os-Sc-Wa\sc-1-D.raw""	SpectrumID: ""20256""	scans: ""28240"""
AGVMGFPGPK,4|Oxidation|7|Oxidation,"File: ""J:\082018-os-Sc-Wa\sc-1-D.raw""	SpectrumID: ""9435""	scans: ""16564"""
GPPGPMGPPGL,3|Oxidation|6|Oxidation,"File: ""J:\082018-os-Sc-Wa\sc-1-D.raw""	SpectrumID: ""16847""	scans: ""24565"""
NGAPGQMGPR,1|Deamidated|4|Oxidation|6|Deamidated|7|Oxidation,"File: ""J:\082018-os-Sc-Wa\sc-1-D.raw""	SpectrumID: ""2158""	scans: ""8207"""
~PGAPGPVGPAGK,4|Oxidation,"File: ""J:\082018-os-Sc-Wa\sc-1-D.raw""	SpectrumID: ""8656""	scans: ""15706"""
PIGNVGAPGPK,4|Deamidated|8|Oxidation,"File: ""J:\082018-os-Sc-Wa\sc-1-D.raw""	SpectrumID: ""7581""	scans: ""14543"""
GANGAPGNDGAK,6|Oxidation|8|Deamidated,"File: ""J:\082018-os-Sc-Wa\sc-1-D.raw""	SpectrumID: ""992""	scans: ""6142"""
IAGAPGFPGAR,5|Oxidation|8|Oxidation,"File: ""J:\082018-os-Sc-Wa\sc-1-D.raw""	SpectrumID: ""9862""	scans: ""17025"""
AGPPGPPGPVGK,4|Oxidation|9|Oxidation,"File: ""J:\082018-os-Sc-Wa\sc-1-D.raw""	SpectrumID: ""5499""	scans: ""12144"""
GPPGPMGPPGLA,6|Oxidation,"File: ""J:\082018-os-Sc-Wa\sc-1-D.raw""	SpectrumID: ""17320""	scans: ""25074"""
VPGPMGPSGPR,5|Oxidation,"File: ""J:\082018-os-Sc-Wa\sc-1-D.raw""	SpectrumID: ""6188""	scans: ""12952"""
GLTGSPGSPGPD,6|Oxidation|9|Oxidation,"File: ""J:\082018-os-Sc-Wa\sc-1-D.raw""	SpectrumID: ""8086""	scans: ""15082"""
GPIGNVGAPGPK,11|Oxidation,"File: ""J:\082018-os-Sc-Wa\sc-1-D.raw""	SpectrumID: ""8031""	scans: ""15023"""
TPGPQGIAGQR,5|Deamidated|10|Deamidated,"File: ""J:\082018-os-Sc-Wa\sc-1-D.raw""	SpectrumID: ""8538""	scans: ""15575"""
GRPGAPGPAGAR,3|Oxidation|6|Oxidation,"File: ""J:\082018-os-Sc-Wa\sc-1-D.raw""	SpectrumID: ""1243""	scans: ""6639"""
GNSGEPGAPGNK,2|Deamidated|9|Oxidation|11|Deamidated,"File: ""J:\082018-os-Sc-Wa\sc-1-D.raw""	SpectrumID: ""265""	scans: ""4263"""
GVQGPPGPAGPR,6|Oxidation,"File: ""J:\082018-os-Sc-Wa\sc-1-D.raw""	SpectrumID: ""5776""	scans: ""12489"""
APGAPGPVGPAGK,2|Oxidation|5|Oxidation,"File: ""J:\082018-os-Sc-Wa\sc-1-D.raw""	SpectrumID: ""4282""	scans: ""10729"""
TGPPGPAGQDGR,4|Oxidation,"File: ""J:\082018-os-Sc-Wa\sc-1-D.raw""	SpectrumID: ""2192""	scans: ""8251"""
EGSPGAEGSPGR,4|Oxidation|10|Oxidation,"File: ""J:\082018-os-Sc-Wa\sc-1-D.raw""	SpectrumID: ""1407""	scans: ""6881"""
AGPPGADGQPGAK,4|Oxidation|9|Deamidated,"File: ""J:\082018-os-Sc-Wa\sc-1-D.raw""	SpectrumID: ""2989""	scans: ""9266"""
DGEAGAQGPPGPA,7|Deamidated|10|Oxidation,"File: ""J:\082018-os-Sc-Wa\sc-1-D.raw""	SpectrumID: ""9557""	scans: ""16694"""
PGLPGPSGEPGK,1|Oxidation|4|Oxidation|10|Oxidation,"File: ""J:\082018-os-Sc-Wa\sc-1-D.raw""	SpectrumID: ""13530""	scans: ""21011"""
GPPGPMGPPGLAG,3|Oxidation|6|Oxidation|9|Oxidation,"File: ""J:\082018-os-Sc-Wa\sc-1-D.raw""	SpectrumID: ""13936""	scans: ""21451"""
NGDDGEAGKPGR,,"File: ""J:\082018-os-Sc-Wa\sc-1-D.raw""	SpectrumID: ""895""	scans: ""6020"""
GQAGVMGFPGPK,6|Oxidation|9|Oxidation,"File: ""J:\082018-os-Sc-Wa\sc-1-D.raw""	SpectrumID: ""9376""	scans: ""16499"""
NAGPPGPPGPVGK,1|Deamidated|5|Oxidation|10|Oxidation,"File: ""J:\082018-os-Sc-Wa\sc-1-D.raw""	SpectrumID: ""8551""	scans: ""15591"""
DGEAGAQGPPGPAG,7|Deamidated|10|Oxidation,"File: ""J:\082018-os-Sc-Wa\sc-1-D.raw""	SpectrumID: ""9449""	scans: ""16579"""
GLPGTAGLPGMKG,3|Oxidation|9|Oxidation|11|Oxidation,"File: ""J:\082018-os-Sc-Wa\sc-1-D.raw""	SpectrumID: ""9704""	scans: ""16851"""
GNAGPPGPPGPVGK,2|Deamidated|6|Oxidation|11|Oxidation,"File: ""J:\082018-os-Sc-Wa\sc-1-D.raw""	SpectrumID: ""6176""	scans: ""12939"""
GVVGLPGQRGER,6|Oxidation|8|Deamidated,"File: ""J:\082018-os-Sc-Wa\sc-1-D.raw""	SpectrumID: ""6979""	scans: ""13887"""
GLTGSPGSPGPDGK,6|Oxidation,"File: ""J:\082018-os-Sc-Wa\sc-1-D.raw""	SpectrumID: ""5798""	scans: ""12515"""
GDKGETGEQGDR,9|Deamidated,"File: ""J:\082018-os-Sc-Wa\sc-1-D.raw""	SpectrumID: ""807""	scans: ""5913"""
GPPGPMGPPGLAGP,2|Oxidation|6|Oxidation|9|Oxidation,"File: ""J:\082018-os-Sc-Wa\sc-1-D.raw""	SpectrumID: ""16668""	scans: ""24374"""
EQGPSGASGPAGPR,,"File: ""J:\082018-os-Sc-Wa\sc-1-D.raw""	SpectrumID: ""9357""	scans: ""16479"""
FAGPPGADGQPGAK,5|Oxidation|10|Deamidated,"File: ""J:\082018-os-Sc-Wa\sc-1-D.raw""	SpectrumID: ""8125""	scans: ""15123"""
PPGPIGNVGAPGPK,2|Oxidation|7|Deamidated|11|Oxidation,"File: ""J:\082018-os-Sc-Wa\sc-1-D.raw""	SpectrumID: ""15721""	scans: ""23362"""
GETGPAGRPGEVGP,9|Oxidation,"File: ""J:\082018-os-Sc-Wa\sc-1-D.raw""	SpectrumID: ""6470""	scans: ""13312"""
GLPGPPGAPGPQGF,3|Oxidation|6|Oxidation|9|Oxidation,"File: ""J:\082018-os-Sc-Wa\sc-1-D.raw""	SpectrumID: ""19404""	scans: ""27311"""
EGSPGAEGSPGRDG,4|Oxidation|10|Oxidation,"File: ""J:\082018-os-Sc-Wa\sc-1-D.raw""	SpectrumID: ""1939""	scans: ""7901"""
GDKGETGEQGDRG,9|Deamidated,"File: ""J:\082018-os-Sc-Wa\sc-1-D.raw""	SpectrumID: ""748""	scans: ""5837"""
GIQGPPGPAGEEGK,6|Oxidation,"File: ""J:\082018-os-Sc-Wa\sc-1-D.raw""	SpectrumID: ""6940""	scans: ""13839"""
GPAGNPGADGQPGAK,5|Deamidated|6|Oxidation|11|Deamidated,"File: ""J:\082018-os-Sc-Wa\sc-1-D.raw""	SpectrumID: ""2633""	scans: ""8815"""
GNDGATGAAGPPGPTG,2|Deamidated|12|Oxidation,"File: ""J:\082018-os-Sc-Wa\sc-1-D.raw""	SpectrumID: ""8587""	scans: ""15630"""
GPIGPPGPAGAPGDK,6|Oxidation|12|Oxidation,"File: ""J:\082018-os-Sc-Wa\sc-1-D.raw""	SpectrumID: ""7799""	scans: ""14776"""
GEQGPSGASGPAGPR,3|Deamidated,"File: ""J:\082018-os-Sc-Wa\sc-1-D.raw""	SpectrumID: ""4917""	scans: ""11462"""
GFPGLPGPSGEPGK,3|Oxidation|6|Oxidation|12|Oxidation,"File: ""J:\082018-os-Sc-Wa\sc-1-D.raw""	SpectrumID: ""13647""	scans: ""21136"""
GPPGPIGNVGAPGPK,3|Oxidation|14|Oxidation,"File: ""J:\082018-os-Sc-Wa\sc-1-D.raw""	SpectrumID: ""9809""	scans: ""16965"""
GPPGPMGPPGLAGPP,3|Oxidation|5|Oxidation|9|Oxidation|15|Oxidation,"File: ""J:\082018-os-Sc-Wa\sc-1-D.raw""	SpectrumID: ""15695""	scans: ""23334"""
GEVGPPGPPGPAGEK,6|Oxidation|11|Oxidation,"File: ""J:\082018-os-Sc-Wa\sc-1-D.raw""	SpectrumID: ""6757""	scans: ""13622"""
GAPGTPGPQGIAGQR,3|Oxidation|9|Deamidated|14|Deamidated,"File: ""J:\082018-os-Sc-Wa\sc-1-D.raw""	SpectrumID: ""9289""	scans: ""16406"""
AGAQGPPGPAGPAGER,,"File: ""J:\082018-os-Sc-Wa\sc-1-D.raw""	SpectrumID: ""6647""	scans: ""13501"""
GAPGAPGAPGPVGPAGK,3|Oxidation|6|Oxidation,"File: ""J:\082018-os-Sc-Wa\sc-1-D.raw""	SpectrumID: ""7367""	scans: ""14306"""
TGPAGPPGFPGAVGAK,7|Oxidation,"File: ""J:\082018-os-Sc-Wa\sc-1-D.raw""	SpectrumID: ""14196""	scans: ""21733"""
GPPGPPGKNGDDGEA,3|Oxidation|6|Oxidation|9|Deamidated,"File: ""J:\082018-os-Sc-Wa\sc-1-D.raw""	SpectrumID: ""2695""	scans: ""8901"""
DGEAGAQGPPGPAGPAG,7|Deamidated,"File: ""J:\082018-os-Sc-Wa\sc-1-D.raw""	SpectrumID: ""14706""	scans: ""22278"""
GEPGPPGPAGAAGPAGN,3|Oxidation|6|Oxidation|17|Deamidated,"File: ""J:\082018-os-Sc-Wa\sc-1-D.raw""	SpectrumID: ""10305""	scans: ""17536"""
MGPPGLAGPPGESGR,1|Oxidation|10|Oxidation,"File: ""J:\082018-os-Sc-Wa\sc-1-D.raw""	SpectrumID: ""9628""	scans: ""16770"""
TGIQGPPGPAGEEGK,4|Deamidated|7|Oxidation,"File: ""J:\082018-os-Sc-Wa\sc-1-D.raw""	SpectrumID: ""8212""	scans: ""15226"""
PSGNAGPPGPPGPVGK,4|Deamidated|8|Oxidation|11|Oxidation,"File: ""J:\082018-os-Sc-Wa\sc-1-D.raw""	SpectrumID: ""6682""	scans: ""13538"""
GPPGPMGPPGLAGPPG,3|Oxidation|5|Oxidation|6|Oxidation|15|Oxidation,"File: ""J:\082018-os-Sc-Wa\sc-1-D.raw""	SpectrumID: ""17610""	scans: ""25387"""
SQGAPGLQGMPGER,2|Deamidated|5|Oxidation|8|Deamidated|10|Oxidation|11|Oxidation,"File: ""J:\082018-os-Sc-Wa\sc-1-D.raw""	SpectrumID: ""5792""	scans: ""12508"""
NGAPGIAGAPGFPGAR,1|Deamidated|4|Oxidation|10|Oxidation|13|Oxidation,"File: ""J:\082018-os-Sc-Wa\sc-1-D.raw""	SpectrumID: ""16995""	scans: ""24723"""
GSPGENGAPGQMGPR,3|Oxidation|6|Deamidated|9|Oxidation|11|Deamidated|12|Oxidation,"File: ""J:\082018-os-Sc-Wa\sc-1-D.raw""	SpectrumID: ""2142""	scans: ""8183"""
GETGPAGRPGEVGPPG,9|Oxidation|15|Oxidation,"File: ""J:\082018-os-Sc-Wa\sc-1-D.raw""	SpectrumID: ""5678""	scans: ""12369"""
PGEVGPPGPPGPAGEK,1|Oxidation|7|Oxidation,"File: ""J:\082018-os-Sc-Wa\sc-1-D.raw""	SpectrumID: ""8225""	scans: ""15240"""
GNDGATGAAGPPGPTGPA,2|Deamidated|12|Oxidation,"File: ""J:\082018-os-Sc-Wa\sc-1-D.raw""	SpectrumID: ""11490""	scans: ""18812"""
PTGIQGPPGPAGEEGK,8|Oxidation,"File: ""J:\082018-os-Sc-Wa\sc-1-D.raw""	SpectrumID: ""8463""	scans: ""15495"""
GSEGPQGVRGEPGPPG,6|Deamidated|12|Oxidation|15|Oxidation,"File: ""J:\082018-os-Sc-Wa\sc-1-D.raw""	SpectrumID: ""5702""	scans: ""12397"""
GPPGPMGPPGLAGPPGE,5|Oxidation|6|Oxidation,"File: ""J:\082018-os-Sc-Wa\sc-1-D.raw""	SpectrumID: ""19344""	scans: ""27247"""
GSPGADGPAGAPGTPGPQ,3|Oxidation|12|Oxidation|18|Deamidated,"File: ""J:\082018-os-Sc-Wa\sc-1-D.raw""	SpectrumID: ""10173""	scans: ""17378"""
SPGEQGPSGASGPAGPR,2|Oxidation|5|Deamidated,"File: ""J:\082018-os-Sc-Wa\sc-1-D.raw""	SpectrumID: ""5194""	scans: ""11800"""
GAAGPAGNPGADGQPGAK,8|Deamidated|9|Oxidation|14|Deamidated|15|Oxidation,"File: ""J:\082018-os-Sc-Wa\sc-1-D.raw""	SpectrumID: ""2682""	scans: ""8884"""
PAGAPGTPGPQGIAGQR,5|Oxidation|11|Deamidated|16|Deamidated,"File: ""J:\082018-os-Sc-Wa\sc-1-D.raw""	SpectrumID: ""10236""	scans: ""17456"""
GPTGPAGPPGFPGAVGAK,9|Oxidation,"File: ""J:\082018-os-Sc-Wa\sc-1-D.raw""	SpectrumID: ""15111""	scans: ""22710"""
DGEAGAQGPPGPAGPAGE,7|Deamidated|10|Oxidation,"File: ""J:\082018-os-Sc-Wa\sc-1-D.raw""	SpectrumID: ""13425""	scans: ""20897"""
PGEPGEPGASGPMGPR,1|Oxidation|4|Oxidation|7|Oxidation|13|Oxidation,"File: ""J:\082018-os-Sc-Wa\sc-1-D.raw""	SpectrumID: ""3784""	scans: ""10172"""
TGPPGPAGQDGRPGPPG,4|Oxidation|13|Oxidation|16|Oxidation,"File: ""J:\082018-os-Sc-Wa\sc-1-D.raw""	SpectrumID: ""4291""	scans: ""10741"""
DGLNGLPGPIGPPGPR,4|Deamidated|7|Oxidation|13|Oxidation|15|Oxidation,"File: ""J:\082018-os-Sc-Wa\sc-1-D.raw""	SpectrumID: ""22375""	scans: ""30535"""
GPMGPPGLAGPPGESGR,3|Oxidation|12|Oxidation,"File: ""J:\082018-os-Sc-Wa\sc-1-D.raw""	SpectrumID: ""10850""	scans: ""18121"""
GEAGAQGPPGPAGPAGER,6|Deamidated,"File: ""J:\082018-os-Sc-Wa\sc-1-D.raw""	SpectrumID: ""7937""	scans: ""14923"""
GSPGEQGPSGASGPAGPR,3|Oxidation|6|Deamidated,"File: ""J:\082018-os-Sc-Wa\sc-1-D.raw""	SpectrumID: ""5217""	scans: ""11829"""
GAPGDRGEPGPPGPAGF,3|Oxidation|9|Oxidation|12|Oxidation,"File: ""J:\082018-os-Sc-Wa\sc-1-D.raw""	SpectrumID: ""12770""	scans: ""20187"""
GANGAPGIAGAPGFPGAR,6|Oxidation|12|Oxidation|15|Oxidation,"File: ""J:\082018-os-Sc-Wa\sc-1-D.raw""	SpectrumID: ""12437""	scans: ""19832"""
PGPSGNAGPPGPPGPVGK,1|Oxidation|6|Deamidated|10|Oxidation|13|Oxidation,"File: ""J:\082018-os-Sc-Wa\sc-1-D.raw""	SpectrumID: ""7661""	scans: ""14628"""
GLTGPIGPPGPAGAPGDK,9|Oxidation|15|Oxidation,"File: ""J:\082018-os-Sc-Wa\sc-1-D.raw""	SpectrumID: ""13293""	scans: ""20757"""
EQGVPGDLGAPGPSGAR,5|Oxidation|11|Oxidation,"File: ""J:\082018-os-Sc-Wa\sc-1-D.raw""	SpectrumID: ""15886""	scans: ""23538"""
SPGAEGSPGRDGSPGPK,2|Oxidation|8|Oxidation|14|Oxidation,"File: ""J:\082018-os-Sc-Wa\sc-1-D.raw""	SpectrumID: ""1921""	scans: ""7881"""
PGSQGAPGLQGMPGER,1|Oxidation|4|Deamidated|7|Oxidation|10|Deamidated|12|Oxidation|13|Oxidation,"File: ""J:\082018-os-Sc-Wa\sc-1-D.raw""	SpectrumID: ""6083""	scans: ""12837"""
GPAGAPGTPGPQGIAGQR,6|Oxidation|12|Deamidated|17|Deamidated,"File: ""J:\082018-os-Sc-Wa\sc-1-D.raw""	SpectrumID: ""10762""	scans: ""18026"""
NGDDGEAGKPGRPGER,10|Oxidation,"File: ""J:\082018-os-Sc-Wa\sc-1-D.raw""	SpectrumID: ""892""	scans: ""6017"""
GEQGVPGDLGAPGPSGAR,12|Oxidation,"File: ""J:\082018-os-Sc-Wa\sc-1-D.raw""	SpectrumID: ""11358""	scans: ""18670"""
GSPGEAGRPGEAGLPGAK,3|Oxidation|9|Oxidation|15|Oxidation,"File: ""J:\082018-os-Sc-Wa\sc-1-D.raw""	SpectrumID: ""3399""	scans: ""9713"""
TGPPGPAGQDGRPGPPGP,4|Oxidation|9|Deamidated|13|Oxidation|18|Oxidation,"File: ""J:\082018-os-Sc-Wa\sc-1-D.raw""	SpectrumID: ""7254""	scans: ""14181"""
GFPGADGVAGPKGPAGER,3|Oxidation|11|Oxidation,"File: ""J:\082018-os-Sc-Wa\sc-1-D.raw""	SpectrumID: ""9273""	scans: ""16389"""
GETGPAGRPGEVGPPGPP,9|Oxidation|15|Oxidation|18|Oxidation,"File: ""J:\082018-os-Sc-Wa\sc-1-D.raw""	SpectrumID: ""7566""	scans: ""14527"""
GSEGPQGVRGEPGPPGPA,6|Deamidated|12|Oxidation|15|Oxidation,"File: ""J:\082018-os-Sc-Wa\sc-1-D.raw""	SpectrumID: ""7859""	scans: ""14840"""
PGPTGIQGPPGPAGEEGK,1|Oxidation|7|Deamidated|10|Oxidation,"File: ""J:\082018-os-Sc-Wa\sc-1-D.raw""	SpectrumID: ""10263""	scans: ""17486"""
PGPTGPAGPPGFPGAVGAK,1|Oxidation|10|Oxidation|13|Oxidation,"File: ""J:\082018-os-Sc-Wa\sc-1-D.raw""	SpectrumID: ""13608""	scans: ""21094"""
DGEAGAQGPPGPAGPAGER,,"File: ""J:\082018-os-Sc-Wa\sc-1-D.raw""	SpectrumID: ""9042""	scans: ""16128"""
PAGAAGPAGNPGADGQPGAK,10|Deamidated|11|Oxidation|16|Deamidated|17|Oxidation,"File: ""J:\082018-os-Sc-Wa\sc-1-D.raw""	SpectrumID: ""4108""	scans: ""10533"""
PGSPGEQGPSGASGPAGPR,1|Oxidation|4|Oxidation|7|Deamidated,"File: ""J:\082018-os-Sc-Wa\sc-1-D.raw""	SpectrumID: ""5411""	scans: ""12050"""
EPGSPGENGAPGQMGPR,2|Oxidation|5|Oxidation|8|Deamidated|11|Oxidation|13|Deamidated|14|Oxidation,"File: ""J:\082018-os-Sc-Wa\sc-1-D.raw""	SpectrumID: ""3365""	scans: ""9675"""
GRPGEVGPPGPPGPAGEK,3|Oxidation|9|Oxidation|12|Oxidation,"File: ""J:\082018-os-Sc-Wa\sc-1-D.raw""	SpectrumID: ""4656""	scans: ""11165"""
VGPPGPSGNAGPPGPPGPVG,4|Oxidation|9|Deamidated|13|Oxidation|16|Oxidation,"File: ""J:\082018-os-Sc-Wa\sc-1-D.raw""	SpectrumID: ""15095""	scans: ""22693"""
TGDAGPVGPPGPPGPPGPPG,10|Oxidation|13|Oxidation|16|Oxidation,"File: ""J:\082018-os-Sc-Wa\sc-1-D.raw""	SpectrumID: ""15318""	scans: ""22932"""
GPPGEPGEPGASGPMGPR,3|Oxidation|6|Oxidation|9|Oxidation|14|Oxidation|15|Oxidation,"File: ""J:\082018-os-Sc-Wa\sc-1-D.raw""	SpectrumID: ""5199""	scans: ""11808"""
GAPGSQGAPGLQGMPGER,3|Oxidation|6|Deamidated|9|Oxidation|12|Deamidated|14|Oxidation|15|Oxidation,"File: ""J:\082018-os-Sc-Wa\sc-1-D.raw""	SpectrumID: ""6751""	scans: ""13613"""
GSEGPQGVRGEPGPPGPAG,6|Deamidated|12|Oxidation|15|Oxidation,"File: ""J:\082018-os-Sc-Wa\sc-1-D.raw""	SpectrumID: ""7816""	scans: ""14794"""
GEPGPTGIQGPPGPAGEEG,3|Oxidation|9|Deamidated|11|Oxidation,"File: ""J:\082018-os-Sc-Wa\sc-1-D.raw""	SpectrumID: ""16115""	scans: ""23782"""
GPPGPSGNAGPPGPPGPVGK,3|Oxidation|8|Deamidated|12|Oxidation|15|Oxidation,"File: ""J:\082018-os-Sc-Wa\sc-1-D.raw""	SpectrumID: ""8404""	scans: ""15432"""
GEPGSPGENGAPGQMGPR,3|Oxidation|6|Oxidation|12|Oxidation|14|Deamidated,"File: ""J:\082018-os-Sc-Wa\sc-1-D.raw""	SpectrumID: ""5417""	scans: ""12056"""
GPAGAAGPAGNPGADGQPGAK,11|Deamidated|12|Oxidation|17|Deamidated|18|Oxidation,"File: ""J:\082018-os-Sc-Wa\sc-1-D.raw""	SpectrumID: ""4937""	scans: ""11485"""
GEPGPPGPAGAAGPAGNPGAD,3|Oxidation|6|Oxidation|18|Oxidation,"File: ""J:\082018-os-Sc-Wa\sc-1-D.raw""	SpectrumID: ""10448""	scans: ""17688"""
DGEAGAQGPPGPAGPAGERG,10|Oxidation,"File: ""J:\082018-os-Sc-Wa\sc-1-D.raw""	SpectrumID: ""7727""	scans: ""14698"""
PGEQGVPGDLGAPGPSGAR,1|Oxidation|4|Deamidated|7|Oxidation|15|Oxidation,"File: ""J:\082018-os-Sc-Wa\sc-1-D.raw""	SpectrumID: ""10169""	scans: ""17374"""
TGPPGPAGQDGRPGPPGPP,4|Oxidation|9|Deamidated|13|Oxidation|16|Oxidation|19|Oxidation,"File: ""J:\082018-os-Sc-Wa\sc-1-D.raw""	SpectrumID: ""6988""	scans: ""13897"""
PPGPMGPPGLAGPPGESGR,2|Oxidation|5|Oxidation|14|Oxidation,"File: ""J:\082018-os-Sc-Wa\sc-1-D.raw""	SpectrumID: ""11970""	scans: ""19326"""
GLTGPIGPPGPAGAPGDKGE,9|Oxidation|15|Oxidation,"File: ""J:\082018-os-Sc-Wa\sc-1-D.raw""	SpectrumID: ""13937""	scans: ""21452"""
EGSPGAEGSPGRDGSPGPK,4|Oxidation|10|Oxidation|16|Oxidation,"File: ""J:\082018-os-Sc-Wa\sc-1-D.raw""	SpectrumID: ""1995""	scans: ""7970"""
PPGSPGEQGPSGASGPAGPR,2|Oxidation|5|Oxidation|8|Deamidated,"File: ""J:\082018-os-Sc-Wa\sc-1-D.raw""	SpectrumID: ""5971""	scans: ""12713"""
GNDGATGAAGPPGPTGPAGPPG,2|Deamidated|12|Oxidation|21|Oxidation,"File: ""J:\082018-os-Sc-Wa\sc-1-D.raw""	SpectrumID: ""13131""	scans: ""20572"""
GPPGPMGPPGLAGPPGESGR,3|Oxidation|6|Oxidation,"File: ""J:\082018-os-Sc-Wa\sc-1-D.raw""	SpectrumID: ""13429""	scans: ""20902"""
GPPGPTGPAGPPGFPGAVGAK,3|Oxidation|12|Oxidation,"File: ""J:\082018-os-Sc-Wa\sc-1-D.raw""	SpectrumID: ""15984""	scans: ""23642"""
TGDAGPVGPPGPPGPPGPPGP,10|Oxidation|13|Oxidation|16|Oxidation,"File: ""J:\082018-os-Sc-Wa\sc-1-D.raw""	SpectrumID: ""17718""	scans: ""25502"""
VGPPGPSGNAGPPGPPGPVGK,4|Oxidation|9|Deamidated|13|Oxidation,"File: ""J:\082018-os-Sc-Wa\sc-1-D.raw""	SpectrumID: ""11443""	scans: ""18761"""
GANGAPGNDGAKGDAGAPGAPG,3|Deamidated|6|Oxidation|8|Deamidated|18|Oxidation|21|Oxidation,"File: ""J:\082018-os-Sc-Wa\sc-1-D.raw""	SpectrumID: ""2880""	scans: ""9138"""
TGPPGPAGQDGRPGPPGPPG,4|Oxidation|13|Oxidation|16|Oxidation|19|Oxidation,"File: ""J:\082018-os-Sc-Wa\sc-1-D.raw""	SpectrumID: ""6252""	scans: ""13020"""
GETGPAGRPGEVGPPGPPGP,9|Oxidation|15|Oxidation|18|Oxidation,"File: ""J:\082018-os-Sc-Wa\sc-1-D.raw""	SpectrumID: ""9210""	scans: ""16322"""
GPPGSPGEQGPSGASGPAGPR,3|Oxidation|9|Deamidated,"File: ""J:\082018-os-Sc-Wa\sc-1-D.raw""	SpectrumID: ""7471""	scans: ""14425"""
GPPGPAGFAGPPGADGQPGAK,3|Oxidation|12|Oxidation|17|Deamidated,"File: ""J:\082018-os-Sc-Wa\sc-1-D.raw""	SpectrumID: ""13010""	scans: ""20443"""
QGPPGEPGEPGASGPMGPR,1|Deamidated|4|Oxidation|7|Oxidation|10|Oxidation|16|Oxidation,"File: ""J:\082018-os-Sc-Wa\sc-1-D.raw""	SpectrumID: ""7768""	scans: ""14742"""
GEPGPTGIQGPPGPAGEEGK,9|Deamidated|12|Oxidation,"File: ""J:\082018-os-Sc-Wa\sc-1-D.raw""	SpectrumID: ""11783""	scans: ""19125"""
TGDAGPVGPPGPPGPPGPPGPP,10|Oxidation,"File: ""J:\082018-os-Sc-Wa\sc-1-D.raw""	SpectrumID: ""21668""	scans: ""29770"""
AGPPGPTGPAGPPGFPGAVGAK,4|Oxidation|13|Oxidation,"File: ""J:\082018-os-Sc-Wa\sc-1-D.raw""	SpectrumID: ""16321""	scans: ""24002"""
DGEAGAQGPPGPAGPAGERGE,7|Deamidated|10|Oxidation,"File: ""J:\082018-os-Sc-Wa\sc-1-D.raw""	SpectrumID: ""8888""	scans: ""15959"""
KPGEQGVPGDLGAPGPSGAR,2|Oxidation|5|Deamidated|8|Oxidation|16|Oxidation,"File: ""J:\082018-os-Sc-Wa\sc-1-D.raw""	SpectrumID: ""7266""	scans: ""14194"""
TGPPGPAGQDGRPGPPGPPGA,4|Oxidation|9|Deamidated|13|Oxidation|16|Oxidation|19|Oxidation,"File: ""J:\082018-os-Sc-Wa\sc-1-D.raw""	SpectrumID: ""8278""	scans: ""15296"""
GNDGATGAAGPPGPTGPAGPPGF,2|Deamidated|14|Oxidation|21|Oxidation,"File: ""J:\082018-os-Sc-Wa\sc-1-D.raw""	SpectrumID: ""22196""	scans: ""30343"""
GKPGEQGVPGDLGAPGPSGAR,3|Oxidation|6|Deamidated|9|Oxidation|15|Oxidation,"File: ""J:\082018-os-Sc-Wa\sc-1-D.raw""	SpectrumID: ""7237""	scans: ""14163"""
GAPGAPGSQGAPGLQGMPGER,3|Oxidation|6|Oxidation|9|Deamidated|12|Oxidation|15|Deamidated|17|Oxidation|18|Oxidation,"File: ""J:\082018-os-Sc-Wa\sc-1-D.raw""	SpectrumID: ""7434""	scans: ""14381"""
AAGPPGPTGPAGPPGFPGAVGAK,5|Oxidation|14|Oxidation|17|Oxidation,"File: ""J:\082018-os-Sc-Wa\sc-1-D.raw""	SpectrumID: ""14645""	scans: ""22213"""
GAPGDRGEPGPPGPAGFAGPPG,3|Oxidation|9|Oxidation|12|Oxidation|21|Oxidation,"File: ""J:\082018-os-Sc-Wa\sc-1-D.raw""	SpectrumID: ""12134""	scans: ""19501"""
RVGPPGPSGNAGPPGPPGPVGK,5|Oxidation|10|Deamidated|14|Oxidation|17|Oxidation,"File: ""J:\082018-os-Sc-Wa\sc-1-D.raw""	SpectrumID: ""8056""	scans: ""15050"""
TGDAGPVGPPGPPGPPGPPGPPS,10|Oxidation|13|Oxidation|16|Oxidation,"File: ""J:\082018-os-Sc-Wa\sc-1-D.raw""	SpectrumID: ""17875""	scans: ""25670"""
GPPGPAGAAGPAGNPGADGQPGAK,3|Oxidation|14|Deamidated|15|Oxidation|20|Deamidated|21|Oxidation,"File: ""J:\082018-os-Sc-Wa\sc-1-D.raw""	SpectrumID: ""6986""	scans: ""13895"""
GEPGPTGIQGPPGPAGEEGKR,3|Oxidation|9|Deamidated|12|Oxidation,"File: ""J:\082018-os-Sc-Wa\sc-1-D.raw""	SpectrumID: ""8614""	scans: ""15659"""
DGEAGAQGPPGPAGPAGERGEQ,7|Deamidated|10|Oxidation|22|Deamidated,"File: ""J:\082018-os-Sc-Wa\sc-1-D.raw""	SpectrumID: ""9194""	scans: ""16305"""
GFQGPPGEPGEPGASGPMGPR,3|Deamidated|9|Oxidation|12|Oxidation|17|Oxidation,"File: ""J:\082018-os-Sc-Wa\sc-1-D.raw""	SpectrumID: ""11368""	scans: ""18681"""
VGPPGPSGNAGPPGPPGPVGKEG,4|Oxidation|9|Deamidated|13|Oxidation|16|Oxidation,"File: ""J:\082018-os-Sc-Wa\sc-1-D.raw""	SpectrumID: ""10769""	scans: ""18033"""
TGPAGRPGEVGPPGPPGPAGEK,7|Oxidation|13|Oxidation|16|Oxidation,"File: ""J:\082018-os-Sc-Wa\sc-1-D.raw""	SpectrumID: ""5996""	scans: ""12739"""
GAAGPPGPTGPAGPPGFPGAVGAK,6|Oxidation|15|Oxidation|18|Oxidation,"File: ""J:\082018-os-Sc-Wa\sc-1-D.raw""	SpectrumID: ""14752""	scans: ""22327"""
GPPGPMGPPGLAGPPGESGREG,3|Oxidation|6|Oxidation|9|Oxidation|15|Oxidation,"File: ""J:\082018-os-Sc-Wa\sc-1-D.raw""	SpectrumID: ""11603""	scans: ""18933"""
AGAPGAPGSQGAPGLQGMPGER,4|Oxidation|7|Oxidation|10|Deamidated|13|Oxidation|18|Oxidation|19|Oxidation,"File: ""J:\082018-os-Sc-Wa\sc-1-D.raw""	SpectrumID: ""7077""	scans: ""13992"""
GAPGDRGEPGPPGPAGFAGPPGA,3|Oxidation|9|Oxidation|12|Oxidation|21|Oxidation,"File: ""J:\082018-os-Sc-Wa\sc-1-D.raw""	SpectrumID: ""13402""	scans: ""20873"""
SPGADGPAGAPGTPGPQGIAGQR,2|Oxidation|11|Oxidation|17|Deamidated|22|Deamidated,"File: ""J:\082018-os-Sc-Wa\sc-1-D.raw""	SpectrumID: ""12087""	scans: ""19451"""
GRTGDAGPVGPPGPPGPPGPPGP,12|Oxidation|15|Oxidation|18|Oxidation|23|Oxidation,"File: ""J:\082018-os-Sc-Wa\sc-1-D.raw""	SpectrumID: ""11527""	scans: ""18851"""
TGPPGPAGQDGRPGPPGPPGAR,4|Oxidation|13|Oxidation|16|Oxidation|19|Oxidation,"File: ""J:\082018-os-Sc-Wa\sc-1-D.raw""	SpectrumID: ""4879""	scans: ""11419"""
TGDAGPVGPPGPPGPPGPPGPPSG,10|Oxidation|13|Oxidation|16|Oxidation,"File: ""J:\082018-os-Sc-Wa\sc-1-D.raw""	SpectrumID: ""17681""	scans: ""25463"""
GSPGADGPAGAPGTPGPQGIAGQR,18|Deamidated|23|Deamidated,"File: ""J:\082018-os-Sc-Wa\sc-1-D.raw""	SpectrumID: ""13726""	scans: ""21227"""
EPGPPGPAGFAGPPGADGQPGAK,2|Oxidation|5|Oxidation|14|Oxidation|19|Deamidated,"File: ""J:\082018-os-Sc-Wa\sc-1-D.raw""	SpectrumID: ""13963""	scans: ""21479"""
DGEAGAQGPPGPAGPAGERGEQG,10|Oxidation|22|Deamidated,"File: ""J:\082018-os-Sc-Wa\sc-1-D.raw""	SpectrumID: ""8572""	scans: ""15614"""
GETGPAGRPGEVGPPGPPGPAGE,9|Oxidation|15|Oxidation|18|Oxidation,"File: ""J:\082018-os-Sc-Wa\sc-1-D.raw""	SpectrumID: ""9598""	scans: ""16738"""
GPPGPPGSPGEQGPSGASGPAGPR,6|Oxidation|9|Oxidation|12|Deamidated,"File: ""J:\082018-os-Sc-Wa\sc-1-D.raw""	SpectrumID: ""8588""	scans: ""15631"""
GSEGPQGVRGEPGPPGPAGAAGPA,6|Deamidated|12|Oxidation|15|Oxidation,"File: ""J:\082018-os-Sc-Wa\sc-1-D.raw""	SpectrumID: ""10207""	scans: ""17421"""
GEPGPPGPAGFAGPPGADGQPGAK,3|Oxidation|6|Oxidation,"File: ""J:\082018-os-Sc-Wa\sc-1-D.raw""	SpectrumID: ""14248""	scans: ""21788"""
TGAAGPPGPTGPAGPPGFPGAVGAK,7|Oxidation|16|Oxidation,"File: ""J:\082018-os-Sc-Wa\sc-1-D.raw""	SpectrumID: ""16658""	scans: ""24363"""
GEPGPPGPAGAAGPAGNPGADGQPG,3|Oxidation|6|Oxidation|17|Deamidated|18|Oxidation|23|Deamidated|24|Oxidation,"File: ""J:\082018-os-Sc-Wa\sc-1-D.raw""	SpectrumID: ""11496""	scans: ""18818"""
TGDAGPVGPPGPPGPPGPPGPPSGG,10|Oxidation|13|Oxidation|16|Oxidation|19|Oxidation,"File: ""J:\082018-os-Sc-Wa\sc-1-D.raw""	SpectrumID: ""16087""	scans: ""23752"""
GSEGPQGVRGEPGPPGPAGAAGPAG,12|Oxidation|15|Oxidation,"File: ""J:\082018-os-Sc-Wa\sc-1-D.raw""	SpectrumID: ""9579""	scans: ""16717"""
GAPGDRGEPGPPGPAGFAGPPGAD,3|Oxidation|9|Oxidation|12|Oxidation|21|Oxidation,"File: ""J:\082018-os-Sc-Wa\sc-1-D.raw""	SpectrumID: ""13445""	scans: ""20919"""
GSPGADGPAGAPGTPGPQGIAGQRG,3|Oxidation|12|Oxidation|15|Oxidation|18|Deamidated|23|Deamidated,"File: ""J:\082018-os-Sc-Wa\sc-1-D.raw""	SpectrumID: ""10638""	scans: ""17892"""
GDAGAPGAPGSQGAPGLQGMPGER,6|Oxidation|9|Oxidation|12|Deamidated|15|Oxidation|18|Deamidated,"File: ""J:\082018-os-Sc-Wa\sc-1-D.raw""	SpectrumID: ""8643""	scans: ""15690"""
GEAGKPGEQGVPGDLGAPGPSGAR,6|Oxidation|9|Deamidated|20|Oxidation,"File: ""J:\082018-os-Sc-Wa\sc-1-D.raw""	SpectrumID: ""9215""	scans: ""16327"""
GETGPAGRPGEVGPPGPPGPAGEK,9|Oxidation|15|Oxidation|20|Oxidation,"File: ""J:\082018-os-Sc-Wa\sc-1-D.raw""	SpectrumID: ""6896""	scans: ""13781"""
QGPPGPPGSPGEQGPSGASGPAGPR,4|Oxidation|10|Oxidation,"File: ""J:\082018-os-Sc-Wa\sc-1-D.raw""	SpectrumID: ""13546""	scans: ""21028"""
GDAGAPGAPGSQGAPGLQGMPGERG,6|Oxidation|9|Oxidation|12|Deamidated|15|Oxidation|18|Deamidated|20|Oxidation|21|Oxidation,"File: ""J:\082018-os-Sc-Wa\sc-1-D.raw""	SpectrumID: ""8253""	scans: ""15270"""
GSEGPQGVRGEPGPPGPAGAAGPAGN,6|Deamidated|12|Oxidation|15|Oxidation,"File: ""J:\082018-os-Sc-Wa\sc-1-D.raw""	SpectrumID: ""9687""	scans: ""16833"""
TGDAGPVGPPGPPGPPGPPGPPSGGF,10|Oxidation|13|Oxidation|16|Oxidation|19|Oxidation,"File: ""J:\082018-os-Sc-Wa\sc-1-D.raw""	SpectrumID: ""22345""	scans: ""30502"""
DGEAGAQGPPGPAGPAGERGEQGPAG,22|Deamidated,"File: ""J:\082018-os-Sc-Wa\sc-1-D.raw""	SpectrumID: ""11614""	scans: ""18944"""
RGEPGPPGPAGFAGPPGADGQPGAK,4|Oxidation|7|Oxidation|16|Oxidation|21|Deamidated,"File: ""J:\082018-os-Sc-Wa\sc-1-D.raw""	SpectrumID: ""10308""	scans: ""17539"""
GRTGDAGPVGPPGPPGPPGPPGPPSG,12|Oxidation|15|Oxidation|18|Oxidation|21|Oxidation,"File: ""J:\082018-os-Sc-Wa\sc-1-D.raw""	SpectrumID: ""11733""	scans: ""19071"""
GEPGPPGPAGAAGPAGNPGADGQPGAK,3|Oxidation|8|Oxidation|18|Oxidation,"File: ""J:\082018-os-Sc-Wa\sc-1-D.raw""	SpectrumID: ""7980""	scans: ""14969"""
GPQGFQGPPGEPGEPGASGPMGPR,3|Deamidated|6|Deamidated|9|Oxidation|12|Oxidation|15|Oxidation|21|Oxidation,"File: ""J:\082018-os-Sc-Wa\sc-1-D.raw""	SpectrumID: ""12050""	scans: ""19411"""
LQGPPGPPGSPGEQGPSGASGPAGPR,2|Deamidated|5|Oxidation|8|Oxidation|11|Oxidation|14|Deamidated,"File: ""J:\082018-os-Sc-Wa\sc-1-D.raw""	SpectrumID: ""10758""	scans: ""18021"""
DGATGAAGPPGPTGPAGPPGFPGAVGAK,10|Oxidation|19|Oxidation|22|Oxidation,"File: ""J:\082018-os-Sc-Wa\sc-1-D.raw""	SpectrumID: ""19472""	scans: ""27383"""
GPPGPPGKNGDDGEAGKPGRPGER,2|Oxidation|3|Oxidation|5|Oxidation|6|Oxidation|9|Deamidated|21|Oxidation,"File: ""J:\082018-os-Sc-Wa\sc-1-D.raw""	SpectrumID: ""1815""	scans: ""7714"""
DRGEPGPPGPAGFAGPPGADGQPGAK,5|Oxidation|8|Oxidation|17|Oxidation|22|Deamidated,"File: ""J:\082018-os-Sc-Wa\sc-1-D.raw""	SpectrumID: ""13007""	scans: ""20440"""
GLQGPPGPPGSPGEQGPSGASGPAGPR,8|Oxidation|9|Oxidation|12|Oxidation|15|Deamidated,"File: ""J:\082018-os-Sc-Wa\sc-1-D.raw""	SpectrumID: ""10961""	scans: ""18239"""
GDRGEPGPPGPAGFAGPPGADGQPGAK,6|Oxidation|9|Oxidation|18|Oxidation|23|Deamidated,"File: ""J:\082018-os-Sc-Wa\sc-1-D.raw""	SpectrumID: ""10935""	scans: ""18211"""
GNDGATGAAGPPGPTGPAGPPGFPGAVGAK,12|Oxidation|21|Oxidation,"File: ""J:\082018-os-Sc-Wa\sc-1-D.raw""	SpectrumID: ""17568""	scans: ""25342"""
DGEAGAQGPPGPAGPAGERGEQGPAGSPG,10|Oxidation|22|Deamidated|28|Oxidation,"File: ""J:\082018-os-Sc-Wa\sc-1-D.raw""	SpectrumID: ""10146""	scans: ""17341"""
VRGEPGPPGPAGAAGPAGNPGADGQPGAK,5|Oxidation|8|Oxidation|19|Deamidated|20|Oxidation|25|Deamidated|26|Oxidation,"File: ""J:\082018-os-Sc-Wa\sc-1-D.raw""	SpectrumID: ""6522""	scans: ""13367"""
GAPGDRGEPGPPGPAGFAGPPGADGQPGAK,3|Oxidation|9|Oxidation|26|Deamidated,"File: ""J:\082018-os-Sc-Wa\sc-1-D.raw""	SpectrumID: ""13096""	scans: ""20535"""
GFSGLQGPPGPPGSPGEQGPSGASGPAGPR,9|Oxidation|15|Oxidation,"File: ""J:\082018-os-Sc-Wa\sc-1-D.raw""	SpectrumID: ""16097""	scans: ""23763"""
GPPGAPGPQGFQGPPGEPGEPGASGPMGPR,2|Oxidation|6|Oxidation|12|Deamidated|15|Oxidation|18|Oxidation|21|Oxidation|27|Oxidation,"File: ""J:\082018-os-Sc-Wa\sc-1-D.raw""	SpectrumID: ""12783""	scans: ""20201"""
SEGPQGVRGEPGPPGPAGAAGPAGNPGADGQPGAK,5|Deamidated|14|Oxidation|16|Oxidation|25|Deamidated|26|Oxidation|31|Deamidated,"File: ""J:\082018-os-Sc-Wa\sc-1-D.raw""	SpectrumID: ""9515""	scans: ""16649"""
GSEGPQGVRGEPGPPGPAGAAGPAGNPGADGQPGAK,12|Oxidation|15|Oxidation|27|Oxidation|33|Oxidation,"File: ""J:\082018-os-Sc-Wa\sc-1-D.raw""	SpectrumID: ""7701""	scans: ""14671"""
GAPGDRGEPGPPGPAGFAGPPGADGQPGAKGEPGDAGAK,3|Oxidation|9|Oxidation|12|Oxidation|21|Oxidation|26|Deamidated|27|Oxidation|33|Oxidation,"File: ""J:\082018-os-Sc-Wa\sc-1-D.raw""	SpectrumID: ""8653""	scans: ""15703"""
~GPPGSAGAPGK,3|Oxidation,"File: ""J:\082018-os-Sc-Wa\sc-1-D.raw""	SpectrumID: ""1908""	scans: ""7867"""
GSAGPPGATGF,6|Oxidation,"File: ""J:\082018-os-Sc-Wa\sc-1-D.raw""	SpectrumID: ""13736""	scans: ""21237"""
GPPGATGFPGAAGR,3|Oxidation|9|Oxidation,"File: ""J:\082018-os-Sc-Wa\sc-1-D.raw""	SpectrumID: ""8434""	scans: ""15464"""
AGPPGATGFPGAAGR,4|Oxidation|10|Oxidation,"File: ""J:\082018-os-Sc-Wa\sc-1-D.raw""	SpectrumID: ""9179""	scans: ""16289"""
SAGPPGATGFPGAAGR,5|Oxidation|11|Oxidation,"File: ""J:\082018-os-Sc-Wa\sc-1-D.raw""	SpectrumID: ""9392""	scans: ""16516"""
GSAGPPGATGFPGAAGR,6|Oxidation|12|Oxidation,"File: ""J:\082018-os-Sc-Wa\sc-1-D.raw""	SpectrumID: ""9476""	scans: ""16608"""
QGPSGSSGER,1|Deamidated,"File: ""J:\082018-os-Sc-Wa\sc-1-D.raw""	SpectrumID: ""219""	scans: ""3805"""
GESGPSGPAGPTGAR,,"File: ""J:\082018-os-Sc-Wa\sc-1-D.raw""	SpectrumID: ""4684""	scans: ""11195"""
GPPGSAGAPGKDGLNGLPGPIGPPGPR,3|Oxidation|9|Oxidation|15|Deamidated|18|Oxidation|23|Oxidation|24|Oxidation,"File: ""J:\082018-os-Sc-Wa\sc-1-D.raw""	SpectrumID: ""13967""	scans: ""21484"""
GADGAPGKDGVR,6|Oxidation,"File: ""J:\082018-os-Sc-Wa\sc-1-D.raw""	SpectrumID: ""1432""	scans: ""6920"""
GPSGPQGPGGPPGPK,6|Deamidated|12|Oxidation,"File: ""J:\082018-os-Sc-Wa\sc-1-D.raw""	SpectrumID: ""5414""	scans: ""12053"""
GLTGPIGPPGPAGAPGDKGES,9|Oxidation,"File: ""J:\082018-os-Sc-Wa\sc-1-D.raw""	SpectrumID: ""13880""	scans: ""21391"""
GPAGAPGAPGAPGAPGPVGPAGK,6|Oxidation|9|Oxidation|12|Oxidation|15|Oxidation,"File: ""J:\082018-os-Sc-Wa\sc-1-D.raw""	SpectrumID: ""13098""	scans: ""20537"""
~GPPGPAGPR,,"File: ""J:\082018-os-Sc-Wa\sc-1-D.raw""	SpectrumID: ""2764""	scans: ""8987"""
XP_016009945.2 collagen alpha-1(XVII) chain [Rousettus aegyptiacus]
GPAGPQGPR,,"File: ""J:\082018-os-Sc-Wa\sc-1-D.raw""	SpectrumID: ""2223""	scans: ""8292"""
GPAGPQGPRG,6|Deamidated,"File: ""J:\082018-os-Sc-Wa\sc-1-D.raw""	SpectrumID: ""2768""	scans: ""8992"""
XP_015984270.2 collagen alpha-1(V) chain isoform X1 [Rousettus aegyptiacus]
GPPGPPGK,3|Oxidation|6|Oxidation,"File: ""J:\082018-os-Sc-Wa\sc-1-D.raw""	SpectrumID: ""201""	scans: ""3747"""
~GPAGPPGERG,6|Deamidated,"File: ""J:\082018-os-Sc-Wa\sc-1-D.raw""	SpectrumID: ""2768""	scans: ""8992"""
GPPGPMGPPGL,3|Oxidation|6|Oxidation,"File: ""J:\082018-os-Sc-Wa\sc-1-D.raw""	SpectrumID: ""16847""	scans: ""24565"""
GPNGPQGPTGFPGPK,3|Deamidated|6|Deamidated|12|Oxidation,"File: ""J:\082018-os-Sc-Wa\sc-1-D.raw""	SpectrumID: ""11880""	scans: ""19230"""
TGPIGPQGAPGKPGPDGLR,7|Deamidated|10|Oxidation|13|Oxidation,"File: ""J:\082018-os-Sc-Wa\sc-1-D.raw""	SpectrumID: ""8887""	scans: ""15958"""
TGPPGPPGVVGPQGPTGETGPMGER,4|Oxidation|7|Oxidation|13|Deamidated|22|Oxidation,"File: ""J:\082018-os-Sc-Wa\sc-1-D.raw""	SpectrumID: ""13277""	scans: ""20736"""
LLLLLLL,,"File: ""J:\082018-os-Sc-Wa\sc-1-D.raw""	SpectrumID: ""24506""	scans: ""32825"""
XP_016016355.1 collagen alpha-2(I) chain [Rousettus aegyptiacus]
GPPGATGFPGAAGR,3|Oxidation|9|Oxidation,"File: ""J:\082018-os-Sc-Wa\sc-1-D.raw""	SpectrumID: ""8434""	scans: ""15464"""
ATGPAGVR,,"File: ""J:\082018-os-Sc-Wa\sc-1-D.raw""	SpectrumID: ""2383""	scans: ""8501"""
DQGPVGR,2|Deamidated,"File: ""J:\082018-os-Sc-Wa\sc-1-D.raw""	SpectrumID: ""4819""	scans: ""11353"""
IGFPGPK,4|Oxidation,"File: ""J:\082018-os-Sc-Wa\sc-1-D.raw""	SpectrumID: ""9657""	scans: ""16801"""
GAAGIPGGK,6|Oxidation,"File: ""J:\082018-os-Sc-Wa\sc-1-D.raw""	SpectrumID: ""2022""	scans: ""8001"""
VVGPQGAR,5|Deamidated,"File: ""J:\082018-os-Sc-Wa\sc-1-D.raw""	SpectrumID: ""3626""	scans: ""9983"""
GDQGPVGR,3|Deamidated,"File: ""J:\082018-os-Sc-Wa\sc-1-D.raw""	SpectrumID: ""3571""	scans: ""9921"""
HGPVGPTGK,,"File: ""J:\082018-os-Sc-Wa\sc-1-D.raw""	SpectrumID: ""1378""	scans: ""6830"""
GNIGFPGPK,2|Deamidated|6|Oxidation,"File: ""J:\082018-os-Sc-Wa\sc-1-D.raw""	SpectrumID: ""11312""	scans: ""18621"""
PGPIGPAGAR,1|Oxidation,"File: ""J:\082018-os-Sc-Wa\sc-1-D.raw""	SpectrumID: ""6583""	scans: ""13433"""
PGSVGPAGPR,1|Oxidation,"File: ""J:\082018-os-Sc-Wa\sc-1-D.raw""	SpectrumID: ""3742""	scans: ""10127"""
GDGGPPGATGF,6|Oxidation,"File: ""J:\082018-os-Sc-Wa\sc-1-D.raw""	SpectrumID: ""14580""	scans: ""22142"""
GPAGAAGQPGAK,9|Oxidation,"File: ""J:\082018-os-Sc-Wa\sc-1-D.raw""	SpectrumID: ""1949""	scans: ""7914"""
GEVGPAGPNGF,,"File: ""J:\082018-os-Sc-Wa\sc-1-D.raw""	SpectrumID: ""18290""	scans: ""26112"""
PGNIGFPGPK,1|Oxidation|7|Oxidation,"File: ""J:\082018-os-Sc-Wa\sc-1-D.raw""	SpectrumID: ""11275""	scans: ""18581"""
GEVGPAGPNGFA,9|Deamidated,"File: ""J:\082018-os-Sc-Wa\sc-1-D.raw""	SpectrumID: ""19982""	scans: ""27933"""
GLVGEPGPAGSK,6|Oxidation,"File: ""J:\082018-os-Sc-Wa\sc-1-D.raw""	SpectrumID: ""6883""	scans: ""13767"""
GPSGPPGPDGNK,6|Oxidation|11|Deamidated,"File: ""J:\082018-os-Sc-Wa\sc-1-D.raw""	SpectrumID: ""2488""	scans: ""8620"""
GPSGPPGPDGNKG,6|Oxidation|11|Deamidated,"File: ""J:\082018-os-Sc-Wa\sc-1-D.raw""	SpectrumID: ""2299""	scans: ""8383"""
VGNPGPAGPAGPR,3|Deamidated|4|Oxidation,"File: ""J:\082018-os-Sc-Wa\sc-1-D.raw""	SpectrumID: ""5502""	scans: ""12147"""
GEPGNIGFPGPK,3|Oxidation|5|Deamidated|11|Oxidation,"File: ""J:\082018-os-Sc-Wa\sc-1-D.raw""	SpectrumID: ""13487""	scans: ""20964"""
GEQGPAGPPGFQG,9|Oxidation|12|Deamidated,"File: ""J:\082018-os-Sc-Wa\sc-1-D.raw""	SpectrumID: ""15663""	scans: ""23300"""
GFPGTPGLPGFK,3|Oxidation|6|Oxidation|9|Oxidation,"File: ""J:\082018-os-Sc-Wa\sc-1-D.raw""	SpectrumID: ""17605""	scans: ""25382"""
LGAPGILGLPGSR,4|Oxidation|10|Oxidation,"File: ""J:\082018-os-Sc-Wa\sc-1-D.raw""	SpectrumID: ""19136""	scans: ""27025"""
GAPGPHGPVGPTGK,3|Oxidation,"File: ""J:\082018-os-Sc-Wa\sc-1-D.raw""	SpectrumID: ""3107""	scans: ""9394"""
GEAGPAGPAGPAGPR,,"File: ""J:\082018-os-Sc-Wa\sc-1-D.raw""	SpectrumID: ""6876""	scans: ""13759"""
GFAGPAGAAGQPGAK,12|Oxidation,"File: ""J:\082018-os-Sc-Wa\sc-1-D.raw""	SpectrumID: ""7366""	scans: ""14305"""
GHPGKPGRPGER,3|Oxidation|9|Oxidation,"File: ""J:\082018-os-Sc-Wa\sc-1-D.raw""	SpectrumID: ""360""	scans: ""5302"""
GFPGTPGLPGFKG,3|Oxidation|6|Oxidation|9|Oxidation,"File: ""J:\082018-os-Sc-Wa\sc-1-D.raw""	SpectrumID: ""17137""	scans: ""24877"""
PGEFGLPGPAGPR,1|Oxidation|12|Oxidation,"File: ""J:\082018-os-Sc-Wa\sc-1-D.raw""	SpectrumID: ""15393""	scans: ""23012"""
GEVGPAGPNGFAGPA,9|Deamidated,"File: ""J:\082018-os-Sc-Wa\sc-1-D.raw""	SpectrumID: ""20705""	scans: ""28733"""
LPGVAGAPGLPGPR,2|Oxidation|8|Oxidation|13|Oxidation,"File: ""J:\082018-os-Sc-Wa\sc-1-D.raw""	SpectrumID: ""13532""	scans: ""21013"""
GDGGPPGATGFPGAAG,6|Oxidation|12|Oxidation,"File: ""J:\082018-os-Sc-Wa\sc-1-D.raw""	SpectrumID: ""14614""	scans: ""22180"""
GEQGPAGPPGFQGL,9|Oxidation|12|Deamidated,"File: ""J:\082018-os-Sc-Wa\sc-1-D.raw""	SpectrumID: ""23552""	scans: ""31796"""
AGEDGHPGKPGRPG,7|Oxidation|13|Oxidation,"File: ""J:\082018-os-Sc-Wa\sc-1-D.raw""	SpectrumID: ""450""	scans: ""5448"""
NGFAGPAGAAGQPGAK,1|Deamidated|12|Deamidated|13|Oxidation,"File: ""J:\082018-os-Sc-Wa\sc-1-D.raw""	SpectrumID: ""12160""	scans: ""19529"""
PSGITGPPGPPGAAGK,8|Oxidation|11|Oxidation,"File: ""J:\082018-os-Sc-Wa\sc-1-D.raw""	SpectrumID: ""7984""	scans: ""14973"""
GEPGEPGQTGPAGAR,3|Oxidation|6|Oxidation|8|Deamidated,"File: ""J:\082018-os-Sc-Wa\sc-1-D.raw""	SpectrumID: ""3157""	scans: ""9452"""
DGGPPGATGFPGAAGR,5|Oxidation|11|Oxidation,"File: ""J:\082018-os-Sc-Wa\sc-1-D.raw""	SpectrumID: ""13008""	scans: ""20441"""
~IGPVGNPGPAGPAGPR,6|Deamidated|7|Oxidation,"File: ""J:\082018-os-Sc-Wa\sc-1-D.raw""	SpectrumID: ""11879""	scans: ""19229"""
GPSGPPGPDGNKGEPG,6|Oxidation|11|Deamidated|15|Oxidation,"File: ""J:\082018-os-Sc-Wa\sc-1-D.raw""	SpectrumID: ""3454""	scans: ""9776"""
GLPGEFGLPGPAGPR,3|Oxidation|9|Oxidation,"File: ""J:\082018-os-Sc-Wa\sc-1-D.raw""	SpectrumID: ""30566""	scans: ""40535"""
GDGGPPGATGFPGAAGR,12|Oxidation,"File: ""J:\082018-os-Sc-Wa\sc-1-D.raw""	SpectrumID: ""11043""	scans: ""18331"""
GEVGPAGPNGFAGPAGAA,9|Deamidated,"File: ""J:\082018-os-Sc-Wa\sc-1-D.raw""	SpectrumID: ""21842""	scans: ""29965"""
GFPGTPGLPGFKGIR,3|Oxidation|6|Oxidation|9|Oxidation,"File: ""J:\082018-os-Sc-Wa\sc-1-D.raw""	SpectrumID: ""15888""	scans: ""23540"""
GEVGPAGPNGFAGPAGAAG,9|Deamidated,"File: ""J:\082018-os-Sc-Wa\sc-1-D.raw""	SpectrumID: ""21184""	scans: ""29244"""
GAAGLPGVAGAPGLPGPR,6|Oxidation|12|Oxidation|17|Oxidation,"File: ""J:\082018-os-Sc-Wa\sc-1-D.raw""	SpectrumID: ""15680""	scans: ""23318"""
PAGEPGEPGQTGPAGAR,5|Oxidation|8|Oxidation|10|Deamidated,"File: ""J:\082018-os-Sc-Wa\sc-1-D.raw""	SpectrumID: ""4028""	scans: ""10444"""
~GEIGPVGNPGPAGPAGPR,,"File: ""J:\082018-os-Sc-Wa\sc-1-D.raw""	SpectrumID: ""13907""	scans: ""21420"""
GSPGERGEVGPAGPNGF,3|Oxidation|15|Deamidated,"File: ""J:\082018-os-Sc-Wa\sc-1-D.raw""	SpectrumID: ""13701""	scans: ""21198"""
PQGLLGAPGILGLPGSR,2|Deamidated|8|Oxidation|14|Oxidation,"File: ""J:\082018-os-Sc-Wa\sc-1-D.raw""	SpectrumID: ""26355""	scans: ""34950"""
PPGPSGITGPPGPPGAAGK,2|Oxidation|11|Oxidation|14|Oxidation,"File: ""J:\082018-os-Sc-Wa\sc-1-D.raw""	SpectrumID: ""9802""	scans: ""16958"""
GPSGEPGTAGPPGTPGPQG,6|Oxidation|12|Oxidation|15|Oxidation|18|Deamidated,"File: ""J:\082018-os-Sc-Wa\sc-1-D.raw""	SpectrumID: ""8480""	scans: ""15513"""
GEPGAPGENGTPGQTGAR,3|Oxidation|6|Oxidation,"File: ""J:\082018-os-Sc-Wa\sc-1-D.raw""	SpectrumID: ""3265""	scans: ""9568"""
GPPGPSGITGPPGPPGAAGK,3|Oxidation|12|Oxidation|15|Oxidation,"File: ""J:\082018-os-Sc-Wa\sc-1-D.raw""	SpectrumID: ""10014""	scans: ""17194"""
QGPAGEPGEPGQTGPAGAR,7|Oxidation|10|Oxidation|12|Deamidated,"File: ""J:\082018-os-Sc-Wa\sc-1-D.raw""	SpectrumID: ""10335""	scans: ""17568"""
~GSDGSVGPVGPAGPLGSAGPPG,21|Oxidation,"File: ""J:\082018-os-Sc-Wa\sc-1-D.raw""	SpectrumID: ""22662""	scans: ""30841"""
TGPPGPSGITGPPGPPGAAGK,4|Oxidation|13|Oxidation|16|Oxidation,"File: ""J:\082018-os-Sc-Wa\sc-1-D.raw""	SpectrumID: ""10543""	scans: ""17790"""
VGPAGPNGFAGPAGAAGQPGAK,7|Deamidated|18|Deamidated|19|Oxidation,"File: ""J:\082018-os-Sc-Wa\sc-1-D.raw""	SpectrumID: ""14287""	scans: ""21830"""
GPSGEPGTAGPPGTPGPQGLL,6|Oxidation|12|Oxidation|15|Oxidation|18|Deamidated,"File: ""J:\082018-os-Sc-Wa\sc-1-D.raw""	SpectrumID: ""22825""	scans: ""31015"""
TPGPQGLLGAPGILGLPGSR,2|Oxidation|11|Oxidation|17|Oxidation,"File: ""J:\082018-os-Sc-Wa\sc-1-D.raw""	SpectrumID: ""26437""	scans: ""35056"""
GEVGPAGPNGFAGPAGAAGQPGA,9|Deamidated|20|Deamidated|21|Oxidation,"File: ""J:\082018-os-Sc-Wa\sc-1-D.raw""	SpectrumID: ""21432""	scans: ""29518"""
GPSGEPGTAGPPGTPGPQGLLG,6|Oxidation|12|Oxidation|15|Oxidation|18|Deamidated,"File: ""J:\082018-os-Sc-Wa\sc-1-D.raw""	SpectrumID: ""20982""	scans: ""29029"""
GFQGPAGEPGEPGQTGPAGAR,9|Oxidation|12|Oxidation|14|Deamidated,"File: ""J:\082018-os-Sc-Wa\sc-1-D.raw""	SpectrumID: ""9861""	scans: ""17024"""
EVGPAGPNGFAGPAGAAGQPGAK,19|Deamidated|20|Oxidation,"File: ""J:\082018-os-Sc-Wa\sc-1-D.raw""	SpectrumID: ""22945""	scans: ""31143"""
GEVGPAGPNGFAGPAGAAGQPGAK,21|Oxidation,"File: ""J:\082018-os-Sc-Wa\sc-1-D.raw""	SpectrumID: ""13615""	scans: ""21101"""
QGFQGPAGEPGEPGQTGPAGAR,10|Oxidation|13|Oxidation|15|Deamidated,"File: ""J:\082018-os-Sc-Wa\sc-1-D.raw""	SpectrumID: ""16859""	scans: ""24578"""
GPPGTPGPQGLLGAPGILGLPGSR,3|Oxidation|6|Oxidation|9|Deamidated|15|Oxidation|21|Oxidation,"File: ""J:\082018-os-Sc-Wa\sc-1-D.raw""	SpectrumID: ""27166""	scans: ""35953"""
GPQGFQGPAGEPGEPGQTGPAGAR,6|Deamidated|12|Oxidation|15|Oxidation|17|Deamidated,"File: ""J:\082018-os-Sc-Wa\sc-1-D.raw""	SpectrumID: ""11711""	scans: ""19048"""
GEVGPAGPNGFAGPAGAAGQPGAKGER,9|Deamidated|20|Deamidated|21|Oxidation,"File: ""J:\082018-os-Sc-Wa\sc-1-D.raw""	SpectrumID: ""12706""	scans: ""20119"""
GEVGPAGPNGFAGPAGAAGQPGAKGERG,9|Deamidated|20|Deamidated|21|Oxidation,"File: ""J:\082018-os-Sc-Wa\sc-1-D.raw""	SpectrumID: ""11955""	scans: ""19310"""
GAPGPQGFQGPAGEPGEPGQTGPAGAR,5|Oxidation|6|Deamidated|15|Oxidation|18|Oxidation|20|Deamidated,"File: ""J:\082018-os-Sc-Wa\sc-1-D.raw""	SpectrumID: ""12650""	scans: ""20059"""
~GSDGSVGPVGPAGPLGSAGPPGFPGAPGPK,21|Oxidation|27|Oxidation,"File: ""J:\082018-os-Sc-Wa\sc-1-D.raw""	SpectrumID: ""23311""	scans: ""31536"""
GSPGERGEVGPAGPNGFAGPAGAAGQPGAK,3|Oxidation|15|Deamidated|26|Deamidated|27|Oxidation,"File: ""J:\082018-os-Sc-Wa\sc-1-D.raw""	SpectrumID: ""11818""	scans: ""19164"""
ATGFPGAAGRTGPPGPSGITGPPGPPGAAGK,23|Oxidation|26|Oxidation,"File: ""J:\082018-os-Sc-Wa\sc-1-D.raw""	SpectrumID: ""15923""	scans: ""23577"""
GPSGEPGTAGPPGTPGPQGLLGAPGILGLPGSR,6|Oxidation|12|Oxidation|15|Oxidation|18|Deamidated|24|Oxidation|30|Oxidation,"File: ""J:\082018-os-Sc-Wa\sc-1-D.raw""	SpectrumID: ""27423""	scans: ""36288"""
GPSGEPGTAGPPGTPGPQGLLGAPGILGLPGSRGER,6|Oxidation|12|Oxidation|15|Oxidation|24|Oxidation|30|Oxidation,"File: ""J:\082018-os-Sc-Wa\sc-1-D.raw""	SpectrumID: ""21800""	scans: ""29915"""
GPNGDSGRPGEPGLMG,3|Deamidated|9|Oxidation|12|Oxidation|15|Oxidation,"File: ""J:\082018-os-Sc-Wa\sc-1-D.raw""	SpectrumID: ""5915""	scans: ""12653"""
GPNGDSGRPGEPGLMGPR,3|Deamidated|9|Oxidation|12|Oxidation|15|Oxidation,"File: ""J:\082018-os-Sc-Wa\sc-1-D.raw""	SpectrumID: ""5154""	scans: ""11746"""
GFPGSPGNVGPAGK,3|Oxidation|6|Oxidation|8|Deamidated,"File: ""J:\082018-os-Sc-Wa\sc-1-D.raw""	SpectrumID: ""8527""	scans: ""15563"""
AGVMGPAGSR,4|Oxidation,"File: ""J:\082018-os-Sc-Wa\sc-1-D.raw""	SpectrumID: ""2517""	scans: ""8655"""
GNNGAQGPPGLQGVQGGK,2|Deamidated|3|Deamidated|6|Deamidated|12|Deamidated|15|Deamidated,"File: ""J:\082018-os-Sc-Wa\sc-1-D.raw""	SpectrumID: ""7097""	scans: ""14013"""
IKGEPGAPGENGTPGQTGAR,5|Oxidation|8|Oxidation|11|Deamidated|14|Oxidation,"File: ""J:\082018-os-Sc-Wa\sc-1-D.raw""	SpectrumID: ""2751""	scans: ""8968"""
XP_016004629.2 collagen alpha-1(III) chain [Rousettus aegyptiacus]
GPAGPQGPR,,"File: ""J:\082018-os-Sc-Wa\sc-1-D.raw""	SpectrumID: ""2223""	scans: ""8292"""
VMGFPGPK,2|Oxidation|5|Oxidation,"File: ""J:\082018-os-Sc-Wa\sc-1-D.raw""	SpectrumID: ""8027""	scans: ""15019"""
GPAGPQGPRG,6|Deamidated,"File: ""J:\082018-os-Sc-Wa\sc-1-D.raw""	SpectrumID: ""2768""	scans: ""8992"""
GVMGFPGPK,3|Oxidation|6|Oxidation,"File: ""J:\082018-os-Sc-Wa\sc-1-D.raw""	SpectrumID: ""8762""	scans: ""15825"""
~GPVGPSGPAGK,3|Oxidation,"File: ""J:\082018-os-Sc-Wa\sc-1-D.raw""	SpectrumID: ""3129""	scans: ""9422"""
GPPGPVGPAGK,3|Oxidation|8|Oxidation,"File: ""J:\082018-os-Sc-Wa\sc-1-D.raw""	SpectrumID: ""3557""	scans: ""9906"""
GQPGVMGFPGPK,2|Deamidated|3|Oxidation|6|Oxidation|9|Oxidation,"File: ""J:\082018-os-Sc-Wa\sc-1-D.raw""	SpectrumID: ""10129""	scans: ""17322"""
GDKGETGERGSNGIK,12|Deamidated,"File: ""J:\082018-os-Sc-Wa\sc-1-D.raw""	SpectrumID: ""1648""	scans: ""7330"""
XP_015980006.2 collagen alpha-1(II) chain isoform X1 [Rousettus aegyptiacus]
GPPGPPGK,3|Oxidation|6|Oxidation,"File: ""J:\082018-os-Sc-Wa\sc-1-D.raw""	SpectrumID: ""201""	scans: ""3747"""
VMGFPGPK,2|Oxidation|5|Oxidation,"File: ""J:\082018-os-Sc-Wa\sc-1-D.raw""	SpectrumID: ""8027""	scans: ""15019"""
GVMGFPGPK,3|Oxidation|6|Oxidation,"File: ""J:\082018-os-Sc-Wa\sc-1-D.raw""	SpectrumID: ""8762""	scans: ""15825"""
GLTGPIGPPGP,9|Oxidation,"File: ""J:\082018-os-Sc-Wa\sc-1-D.raw""	SpectrumID: ""20256""	scans: ""28240"""
AGPPGADGQPGAK,4|Oxidation|9|Deamidated,"File: ""J:\082018-os-Sc-Wa\sc-1-D.raw""	SpectrumID: ""2989""	scans: ""9266"""
PGLPGPSGEPGK,1|Oxidation|4|Oxidation|10|Oxidation,"File: ""J:\082018-os-Sc-Wa\sc-1-D.raw""	SpectrumID: ""13530""	scans: ""21011"""
FAGPPGADGQPGAK,5|Oxidation|10|Deamidated,"File: ""J:\082018-os-Sc-Wa\sc-1-D.raw""	SpectrumID: ""8125""	scans: ""15123"""
GFPGLPGPSGEPGK,3|Oxidation|6|Oxidation|12|Oxidation,"File: ""J:\082018-os-Sc-Wa\sc-1-D.raw""	SpectrumID: ""13647""	scans: ""21136"""
GPPGPAGFAGPPGADGQPGAK,3|Oxidation|12|Oxidation|17|Deamidated,"File: ""J:\082018-os-Sc-Wa\sc-1-D.raw""	SpectrumID: ""13010""	scans: ""20443"""
GPPGATGFPGAAGR,3|Oxidation|9|Oxidation,"File: ""J:\082018-os-Sc-Wa\sc-1-D.raw""	SpectrumID: ""8434""	scans: ""15464"""
GQPGVMGFPGPK,2|Deamidated|3|Oxidation|6|Oxidation|9|Oxidation,"File: ""J:\082018-os-Sc-Wa\sc-1-D.raw""	SpectrumID: ""10129""	scans: ""17322"""
TGPAGAAGAR,,"File: ""J:\082018-os-Sc-Wa\sc-1-D.raw""	SpectrumID: ""2033""	scans: ""8012"""
GSPGAQGLQGAR,3|Oxidation|9|Deamidated,"File: ""J:\082018-os-Sc-Wa\sc-1-D.raw""	SpectrumID: ""5077""	scans: ""11659"""
GAQGPPGATGFPGAAGR,6|Oxidation|12|Oxidation,"File: ""J:\082018-os-Sc-Wa\sc-1-D.raw""	SpectrumID: ""9484""	scans: ""16616"""
GSAGAPGIAGAPGFPGPR,6|Oxidation|12|Oxidation|17|Oxidation,"File: ""J:\082018-os-Sc-Wa\sc-1-D.raw""	SpectrumID: ""13266""	scans: ""20716"""
GEPGPAGPQGAPGPAGEEGK,3|Oxidation|9|Deamidated|12|Oxidation,"File: ""J:\082018-os-Sc-Wa\sc-1-D.raw""	SpectrumID: ""6741""	scans: ""13602"""
GPPGPPGKPGDDGEAGKPGK,3|Oxidation|6|Oxidation|9|Oxidation|18|Oxidation,"File: ""J:\082018-os-Sc-Wa\sc-1-D.raw""	SpectrumID: ""1968""	scans: ""7934"""
VGPPGSNGNPGPPGPPGPSGK,4|Oxidation|9|Deamidated|10|Oxidation|13|Oxidation|16|Oxidation,"File: ""J:\082018-os-Sc-Wa\sc-1-D.raw""	SpectrumID: ""6819""	scans: ""13698"""
QGDRGEAGAQGPMGPAGPAGAR,1|Deamidated|10|Deamidated|13|Oxidation,"File: ""J:\082018-os-Sc-Wa\sc-1-D.raw""	SpectrumID: ""5730""	scans: ""12431"""
XP_016002511.2 collagen alpha-2(XI) chain isoform X1 [Rousettus aegyptiacus]
GPPGPPGK,3|Oxidation|6|Oxidation,"File: ""J:\082018-os-Sc-Wa\sc-1-D.raw""	SpectrumID: ""201""	scans: ""3747"""
GPPGPMGPPGL,3|Oxidation|6|Oxidation,"File: ""J:\082018-os-Sc-Wa\sc-1-D.raw""	SpectrumID: ""16847""	scans: ""24565"""
Taxonomic match: Tupaia chinensis Average Score= [0.44311024]
Containing these species:Tupaia chinensis
XP_006147906.1 LOW QUALITY PROTEIN: collagen alpha-1(III) chain [Tupaia chinensis]
VMGFPGPK,2|Oxidation|5|Oxidation,"File: ""J:\082018-os-Sc-Wa\sc-1-D.raw""	SpectrumID: ""8027""	scans: ""15019"""
GVMGFPGPK,3|Oxidation|6|Oxidation,"File: ""J:\082018-os-Sc-Wa\sc-1-D.raw""	SpectrumID: ""8762""	scans: ""15825"""
GQPGVMGFPGPK,2|Deamidated|3|Oxidation|6|Oxidation|9|Oxidation,"File: ""J:\082018-os-Sc-Wa\sc-1-D.raw""	SpectrumID: ""10129""	scans: ""17322"""
GDKGETGERGSNGIK,12|Deamidated,"File: ""J:\082018-os-Sc-Wa\sc-1-D.raw""	SpectrumID: ""1648""	scans: ""7330"""
XP_006168649.1 collagen alpha-1(II) chain isoform X1 [Tupaia chinensis]
GPPGPPGK,3|Oxidation|6|Oxidation,"File: ""J:\082018-os-Sc-Wa\sc-1-D.raw""	SpectrumID: ""201""	scans: ""3747"""
VMGFPGPK,2|Oxidation|5|Oxidation,"File: ""J:\082018-os-Sc-Wa\sc-1-D.raw""	SpectrumID: ""8027""	scans: ""15019"""
GVMGFPGPK,3|Oxidation|6|Oxidation,"File: ""J:\082018-os-Sc-Wa\sc-1-D.raw""	SpectrumID: ""8762""	scans: ""15825"""
GLTGPIGPPGP,9|Oxidation,"File: ""J:\082018-os-Sc-Wa\sc-1-D.raw""	SpectrumID: ""20256""	scans: ""28240"""
AGPPGADGQPGAK,4|Oxidation|9|Deamidated,"File: ""J:\082018-os-Sc-Wa\sc-1-D.raw""	SpectrumID: ""2989""	scans: ""9266"""
PGLPGPSGEPGK,1|Oxidation|4|Oxidation|10|Oxidation,"File: ""J:\082018-os-Sc-Wa\sc-1-D.raw""	SpectrumID: ""13530""	scans: ""21011"""
FAGPPGADGQPGAK,5|Oxidation|10|Deamidated,"File: ""J:\082018-os-Sc-Wa\sc-1-D.raw""	SpectrumID: ""8125""	scans: ""15123"""
GFPGLPGPSGEPGK,3|Oxidation|6|Oxidation|12|Oxidation,"File: ""J:\082018-os-Sc-Wa\sc-1-D.raw""	SpectrumID: ""13647""	scans: ""21136"""
GPPGPAGFAGPPGADGQPGAK,3|Oxidation|12|Oxidation|17|Deamidated,"File: ""J:\082018-os-Sc-Wa\sc-1-D.raw""	SpectrumID: ""13010""	scans: ""20443"""
GPPGATGFPGAAGR,3|Oxidation|9|Oxidation,"File: ""J:\082018-os-Sc-Wa\sc-1-D.raw""	SpectrumID: ""8434""	scans: ""15464"""
GQPGVMGFPGPK,2|Deamidated|3|Oxidation|6|Oxidation|9|Oxidation,"File: ""J:\082018-os-Sc-Wa\sc-1-D.raw""	SpectrumID: ""10129""	scans: ""17322"""
TGPAGAAGAR,,"File: ""J:\082018-os-Sc-Wa\sc-1-D.raw""	SpectrumID: ""2033""	scans: ""8012"""
GSPGAQGLQGAR,3|Oxidation|9|Deamidated,"File: ""J:\082018-os-Sc-Wa\sc-1-D.raw""	SpectrumID: ""5077""	scans: ""11659"""
GAQGPPGATGFPGAAGR,6|Oxidation|12|Oxidation,"File: ""J:\082018-os-Sc-Wa\sc-1-D.raw""	SpectrumID: ""9484""	scans: ""16616"""
GSAGAPGIAGAPGFPGPR,6|Oxidation|12|Oxidation|17|Oxidation,"File: ""J:\082018-os-Sc-Wa\sc-1-D.raw""	SpectrumID: ""13266""	scans: ""20716"""
GEPGPAGPQGAPGPAGEEGK,3|Oxidation|9|Deamidated|12|Oxidation,"File: ""J:\082018-os-Sc-Wa\sc-1-D.raw""	SpectrumID: ""6741""	scans: ""13602"""
GPPGPPGKPGDDGEAGKPGK,3|Oxidation|6|Oxidation|9|Oxidation|18|Oxidation,"File: ""J:\082018-os-Sc-Wa\sc-1-D.raw""	SpectrumID: ""1968""	scans: ""7934"""
VGPPGSNGNPGPPGPPGPSGK,4|Oxidation|9|Deamidated|10|Oxidation|13|Oxidation|16|Oxidation,"File: ""J:\082018-os-Sc-Wa\sc-1-D.raw""	SpectrumID: ""6819""	scans: ""13698"""
XP_006165329.1 collagen alpha-1(V) chain [Tupaia chinensis]
GPPGPPGK,3|Oxidation|6|Oxidation,"File: ""J:\082018-os-Sc-Wa\sc-1-D.raw""	SpectrumID: ""201""	scans: ""3747"""
~GPAGPPGERG,6|Deamidated,"File: ""J:\082018-os-Sc-Wa\sc-1-D.raw""	SpectrumID: ""2768""	scans: ""8992"""
GPPGPMGPPGL,3|Oxidation|6|Oxidation,"File: ""J:\082018-os-Sc-Wa\sc-1-D.raw""	SpectrumID: ""16847""	scans: ""24565"""
TGPIGPQGAPGKPGPDGLR,7|Deamidated|10|Oxidation|13|Oxidation,"File: ""J:\082018-os-Sc-Wa\sc-1-D.raw""	SpectrumID: ""8887""	scans: ""15958"""
TGPPGPPGVVGPQGPTGETGPMGER,4|Oxidation|7|Oxidation|13|Deamidated|22|Oxidation,"File: ""J:\082018-os-Sc-Wa\sc-1-D.raw""	SpectrumID: ""13277""	scans: ""20736"""
LLLLLLL,,"File: ""J:\082018-os-Sc-Wa\sc-1-D.raw""	SpectrumID: ""24506""	scans: ""32825"""
XP_014438726.1 collagen alpha-1(I) chain isoform X1 [Tupaia chinensis]
GPPGPPGK,3|Oxidation|6|Oxidation,"File: ""J:\082018-os-Sc-Wa\sc-1-D.raw""	SpectrumID: ""201""	scans: ""3747"""
GAAGLPGPK,6|Oxidation,"File: ""J:\082018-os-Sc-Wa\sc-1-D.raw""	SpectrumID: ""5529""	scans: ""12176"""
GPIGPVGAR,,"File: ""J:\082018-os-Sc-Wa\sc-1-D.raw""	SpectrumID: ""8287""	scans: ""15306"""
GPAGPQGPR,,"File: ""J:\082018-os-Sc-Wa\sc-1-D.raw""	SpectrumID: ""2223""	scans: ""8292"""
GFSGLDGAK,,"File: ""J:\082018-os-Sc-Wa\sc-1-D.raw""	SpectrumID: ""10853""	scans: ""18124"""
VMGFPGPK,2|Oxidation|5|Oxidation,"File: ""J:\082018-os-Sc-Wa\sc-1-D.raw""	SpectrumID: ""8027""	scans: ""15019"""
PGADGVAGPK,1|Oxidation,"File: ""J:\082018-os-Sc-Wa\sc-1-D.raw""	SpectrumID: ""10483""	scans: ""17726"""
GPAGPQGPRG,6|Deamidated,"File: ""J:\082018-os-Sc-Wa\sc-1-D.raw""	SpectrumID: ""2768""	scans: ""8992"""
~GPPGPAGPRG,6|Deamidated,"File: ""J:\082018-os-Sc-Wa\sc-1-D.raw""	SpectrumID: ""2768""	scans: ""8992"""
GPPGAVGPAGK,,"File: ""J:\082018-os-Sc-Wa\sc-1-D.raw""	SpectrumID: ""4804""	scans: ""11336"""
~GAPGPVGPAGK,,"File: ""J:\082018-os-Sc-Wa\sc-1-D.raw""	SpectrumID: ""4804""	scans: ""11336"""
GVMGFPGPK,3|Oxidation|6|Oxidation,"File: ""J:\082018-os-Sc-Wa\sc-1-D.raw""	SpectrumID: ""8762""	scans: ""15825"""
IGNVGAPGPK,3|Deamidated|7|Oxidation,"File: ""J:\082018-os-Sc-Wa\sc-1-D.raw""	SpectrumID: ""5586""	scans: ""12251"""
GVQGPPGPAGP,3|Deamidated|6|Oxidation,"File: ""J:\082018-os-Sc-Wa\sc-1-D.raw""	SpectrumID: ""11091""	scans: ""18384"""
GVVGLPGQRG,6|Oxidation|8|Deamidated,"File: ""J:\082018-os-Sc-Wa\sc-1-D.raw""	SpectrumID: ""10910""	scans: ""18185"""
GVPGPPGAVGPA,,"File: ""J:\082018-os-Sc-Wa\sc-1-D.raw""	SpectrumID: ""16679""	scans: ""24386"""
GLTGPIGPPGP,9|Oxidation,"File: ""J:\082018-os-Sc-Wa\sc-1-D.raw""	SpectrumID: ""20256""	scans: ""28240"""
AGVMGFPGPK,4|Oxidation|7|Oxidation,"File: ""J:\082018-os-Sc-Wa\sc-1-D.raw""	SpectrumID: ""9435""	scans: ""16564"""
NGAPGQMGPR,1|Deamidated|4|Oxidation|6|Deamidated|7|Oxidation,"File: ""J:\082018-os-Sc-Wa\sc-1-D.raw""	SpectrumID: ""2158""	scans: ""8207"""
PGPPGAVGPAGK,4|Oxidation,"File: ""J:\082018-os-Sc-Wa\sc-1-D.raw""	SpectrumID: ""8656""	scans: ""15706"""
~PGAPGPVGPAGK,4|Oxidation,"File: ""J:\082018-os-Sc-Wa\sc-1-D.raw""	SpectrumID: ""8656""	scans: ""15706"""
PIGNVGAPGPK,4|Deamidated|8|Oxidation,"File: ""J:\082018-os-Sc-Wa\sc-1-D.raw""	SpectrumID: ""7581""	scans: ""14543"""
GANGAPGNDGAK,6|Oxidation|8|Deamidated,"File: ""J:\082018-os-Sc-Wa\sc-1-D.raw""	SpectrumID: ""992""	scans: ""6142"""
IAGAPGFPGAR,5|Oxidation|8|Oxidation,"File: ""J:\082018-os-Sc-Wa\sc-1-D.raw""	SpectrumID: ""9862""	scans: ""17025"""
GPAGPIGPVGAR,,"File: ""J:\082018-os-Sc-Wa\sc-1-D.raw""	SpectrumID: ""10588""	scans: ""17839"""
VPGPMGPSGPR,5|Oxidation,"File: ""J:\082018-os-Sc-Wa\sc-1-D.raw""	SpectrumID: ""6188""	scans: ""12952"""
GLTGSPGSPGPD,6|Oxidation|9|Oxidation,"File: ""J:\082018-os-Sc-Wa\sc-1-D.raw""	SpectrumID: ""8086""	scans: ""15082"""
GPIGNVGAPGPK,11|Oxidation,"File: ""J:\082018-os-Sc-Wa\sc-1-D.raw""	SpectrumID: ""8031""	scans: ""15023"""
TPGPQGIAGQR,5|Deamidated|10|Deamidated,"File: ""J:\082018-os-Sc-Wa\sc-1-D.raw""	SpectrumID: ""8538""	scans: ""15575"""
GRPGAPGPAGAR,3|Oxidation|6|Oxidation,"File: ""J:\082018-os-Sc-Wa\sc-1-D.raw""	SpectrumID: ""1243""	scans: ""6639"""
GNSGEPGAPGNK,2|Deamidated|9|Oxidation|11|Deamidated,"File: ""J:\082018-os-Sc-Wa\sc-1-D.raw""	SpectrumID: ""265""	scans: ""4263"""
GVQGPPGPAGPR,6|Oxidation,"File: ""J:\082018-os-Sc-Wa\sc-1-D.raw""	SpectrumID: ""5776""	scans: ""12489"""
APGAPGPVGPAGK,2|Oxidation|5|Oxidation,"File: ""J:\082018-os-Sc-Wa\sc-1-D.raw""	SpectrumID: ""4282""	scans: ""10729"""
GPSGPQGPSGPPG,6|Deamidated|12|Oxidation,"File: ""J:\082018-os-Sc-Wa\sc-1-D.raw""	SpectrumID: ""7352""	scans: ""14290"""
AGPAGPIGPVGAR,,"File: ""J:\082018-os-Sc-Wa\sc-1-D.raw""	SpectrumID: ""11323""	scans: ""18633"""
TGPPGPAGQDGR,4|Oxidation,"File: ""J:\082018-os-Sc-Wa\sc-1-D.raw""	SpectrumID: ""2192""	scans: ""8251"""
GADGSPGKDGVR,6|Oxidation,"File: ""J:\082018-os-Sc-Wa\sc-1-D.raw""	SpectrumID: ""1012""	scans: ""6165"""
EGSPGAEGSPGR,4|Oxidation|10|Oxidation,"File: ""J:\082018-os-Sc-Wa\sc-1-D.raw""	SpectrumID: ""1407""	scans: ""6881"""
AGPPGADGQPGAK,4|Oxidation|9|Deamidated,"File: ""J:\082018-os-Sc-Wa\sc-1-D.raw""	SpectrumID: ""2989""	scans: ""9266"""
DGEAGAQGPPGPA,7|Deamidated|10|Oxidation,"File: ""J:\082018-os-Sc-Wa\sc-1-D.raw""	SpectrumID: ""9557""	scans: ""16694"""
PGLPGPSGEPGK,1|Oxidation|4|Oxidation|10|Oxidation,"File: ""J:\082018-os-Sc-Wa\sc-1-D.raw""	SpectrumID: ""13530""	scans: ""21011"""
NGDDGEAGKPGR,,"File: ""J:\082018-os-Sc-Wa\sc-1-D.raw""	SpectrumID: ""895""	scans: ""6020"""
GVPGPPGAVGPAGK,6|Oxidation,"File: ""J:\082018-os-Sc-Wa\sc-1-D.raw""	SpectrumID: ""8615""	scans: ""15660"""
GQAGVMGFPGPK,6|Oxidation|9|Oxidation,"File: ""J:\082018-os-Sc-Wa\sc-1-D.raw""	SpectrumID: ""9376""	scans: ""16499"""
SGPQGPSGPPGPK,10|Oxidation,"File: ""J:\082018-os-Sc-Wa\sc-1-D.raw""	SpectrumID: ""3829""	scans: ""10220"""
GADGSPGKDGVRG,6|Oxidation,"File: ""J:\082018-os-Sc-Wa\sc-1-D.raw""	SpectrumID: ""1079""	scans: ""6263"""
DGEAGAQGPPGPAG,7|Deamidated|10|Oxidation,"File: ""J:\082018-os-Sc-Wa\sc-1-D.raw""	SpectrumID: ""9449""	scans: ""16579"""
PGAPGNKGDTGAK,1|Oxidation|4|Oxidation|6|Deamidated,"File: ""J:\082018-os-Sc-Wa\sc-1-D.raw""	SpectrumID: ""926""	scans: ""6059"""
GLPGTAGLPGMKG,3|Oxidation|9|Oxidation|11|Oxidation,"File: ""J:\082018-os-Sc-Wa\sc-1-D.raw""	SpectrumID: ""9704""	scans: ""16851"""
PAGPAGPIGPVGAR,,"File: ""J:\082018-os-Sc-Wa\sc-1-D.raw""	SpectrumID: ""12272""	scans: ""19654"""
GVVGLPGQRGER,6|Oxidation|8|Deamidated,"File: ""J:\082018-os-Sc-Wa\sc-1-D.raw""	SpectrumID: ""6979""	scans: ""13887"""
GLTGSPGSPGPDGK,6|Oxidation,"File: ""J:\082018-os-Sc-Wa\sc-1-D.raw""	SpectrumID: ""5798""	scans: ""12515"""
GDKGETGEQGDR,9|Deamidated,"File: ""J:\082018-os-Sc-Wa\sc-1-D.raw""	SpectrumID: ""807""	scans: ""5913"""
EQGPSGASGPAGPR,,"File: ""J:\082018-os-Sc-Wa\sc-1-D.raw""	SpectrumID: ""9357""	scans: ""16479"""
ISVPGPMGPSGPR,7|Oxidation,"File: ""J:\082018-os-Sc-Wa\sc-1-D.raw""	SpectrumID: ""12012""	scans: ""19371"""
GPAGPAGPIGPVGAR,,"File: ""J:\082018-os-Sc-Wa\sc-1-D.raw""	SpectrumID: ""12665""	scans: ""20075"""
FAGPPGADGQPGAK,5|Oxidation|10|Deamidated,"File: ""J:\082018-os-Sc-Wa\sc-1-D.raw""	SpectrumID: ""8125""	scans: ""15123"""
PPGPIGNVGAPGPK,2|Oxidation|7|Deamidated|11|Oxidation,"File: ""J:\082018-os-Sc-Wa\sc-1-D.raw""	SpectrumID: ""15721""	scans: ""23362"""
GETGPAGRPGEVGP,9|Oxidation,"File: ""J:\082018-os-Sc-Wa\sc-1-D.raw""	SpectrumID: ""6470""	scans: ""13312"""
GLPGPPGAPGPQGF,3|Oxidation|6|Oxidation|9|Oxidation,"File: ""J:\082018-os-Sc-Wa\sc-1-D.raw""	SpectrumID: ""19404""	scans: ""27311"""
EGSPGAEGSPGRDG,4|Oxidation|10|Oxidation,"File: ""J:\082018-os-Sc-Wa\sc-1-D.raw""	SpectrumID: ""1939""	scans: ""7901"""
GDKGETGEQGDRG,9|Deamidated,"File: ""J:\082018-os-Sc-Wa\sc-1-D.raw""	SpectrumID: ""748""	scans: ""5837"""
GIQGPPGPAGEEGK,6|Oxidation,"File: ""J:\082018-os-Sc-Wa\sc-1-D.raw""	SpectrumID: ""6940""	scans: ""13839"""
GPAGNPGADGQPGAK,5|Deamidated|6|Oxidation|11|Deamidated,"File: ""J:\082018-os-Sc-Wa\sc-1-D.raw""	SpectrumID: ""2633""	scans: ""8815"""
GNDGATGAAGPPGPTG,2|Deamidated|12|Oxidation,"File: ""J:\082018-os-Sc-Wa\sc-1-D.raw""	SpectrumID: ""8587""	scans: ""15630"""
GPIGPPGPAGAPGDK,6|Oxidation|12|Oxidation,"File: ""J:\082018-os-Sc-Wa\sc-1-D.raw""	SpectrumID: ""7799""	scans: ""14776"""
GEQGPSGASGPAGPR,3|Deamidated,"File: ""J:\082018-os-Sc-Wa\sc-1-D.raw""	SpectrumID: ""4917""	scans: ""11462"""
EPGAPGNKGDTGAK,2|Oxidation|5|Oxidation|7|Deamidated,"File: ""J:\082018-os-Sc-Wa\sc-1-D.raw""	SpectrumID: ""811""	scans: ""5917"""
GPSGPQGPSGPPGPK,12|Oxidation,"File: ""J:\082018-os-Sc-Wa\sc-1-D.raw""	SpectrumID: ""5027""	scans: ""11604"""
GFPGLPGPSGEPGK,3|Oxidation|6|Oxidation|12|Oxidation,"File: ""J:\082018-os-Sc-Wa\sc-1-D.raw""	SpectrumID: ""13647""	scans: ""21136"""
GPPGPIGNVGAPGPK,3|Oxidation|14|Oxidation,"File: ""J:\082018-os-Sc-Wa\sc-1-D.raw""	SpectrumID: ""9809""	scans: ""16965"""
GVPGPPGAVGPAGKDG,6|Oxidation,"File: ""J:\082018-os-Sc-Wa\sc-1-D.raw""	SpectrumID: ""9323""	scans: ""16442"""
TGPAGPAGPIGPVGAR,,"File: ""J:\082018-os-Sc-Wa\sc-1-D.raw""	SpectrumID: ""13292""	scans: ""20756"""
GEVGPPGPPGPAGEK,6|Oxidation|11|Oxidation,"File: ""J:\082018-os-Sc-Wa\sc-1-D.raw""	SpectrumID: ""6757""	scans: ""13622"""
GAPGTPGPQGIAGQR,3|Oxidation|9|Deamidated|14|Deamidated,"File: ""J:\082018-os-Sc-Wa\sc-1-D.raw""	SpectrumID: ""9289""	scans: ""16406"""
GEPGAPGNKGDTGAK,3|Oxidation|6|Oxidation|8|Deamidated,"File: ""J:\082018-os-Sc-Wa\sc-1-D.raw""	SpectrumID: ""844""	scans: ""5961"""
AGAQGPPGPAGPAGER,,"File: ""J:\082018-os-Sc-Wa\sc-1-D.raw""	SpectrumID: ""6647""	scans: ""13501"""
GAPGAPGAPGPVGPAGK,3|Oxidation|6|Oxidation,"File: ""J:\082018-os-Sc-Wa\sc-1-D.raw""	SpectrumID: ""7367""	scans: ""14306"""
TGPAGPPGFPGAVGAK,7|Oxidation,"File: ""J:\082018-os-Sc-Wa\sc-1-D.raw""	SpectrumID: ""14196""	scans: ""21733"""
GPPGPPGKNGDDGEA,3|Oxidation|6|Oxidation|9|Deamidated,"File: ""J:\082018-os-Sc-Wa\sc-1-D.raw""	SpectrumID: ""2695""	scans: ""8901"""
DGEAGAQGPPGPAGPAG,7|Deamidated,"File: ""J:\082018-os-Sc-Wa\sc-1-D.raw""	SpectrumID: ""14706""	scans: ""22278"""
GEPGPPGPAGAAGPAGN,3|Oxidation|6|Oxidation|17|Deamidated,"File: ""J:\082018-os-Sc-Wa\sc-1-D.raw""	SpectrumID: ""10305""	scans: ""17536"""
TGIQGPPGPAGEEGK,4|Deamidated|7|Oxidation,"File: ""J:\082018-os-Sc-Wa\sc-1-D.raw""	SpectrumID: ""8212""	scans: ""15226"""
SQGAPGLQGMPGER,2|Deamidated|5|Oxidation|8|Deamidated|10|Oxidation|11|Oxidation,"File: ""J:\082018-os-Sc-Wa\sc-1-D.raw""	SpectrumID: ""5792""	scans: ""12508"""
NGAPGIAGAPGFPGAR,1|Deamidated|4|Oxidation|10|Oxidation|13|Oxidation,"File: ""J:\082018-os-Sc-Wa\sc-1-D.raw""	SpectrumID: ""16995""	scans: ""24723"""
GSPGENGAPGQMGPR,3|Oxidation|6|Deamidated|9|Oxidation|11|Deamidated|12|Oxidation,"File: ""J:\082018-os-Sc-Wa\sc-1-D.raw""	SpectrumID: ""2142""	scans: ""8183"""
GETGPAGRPGEVGPPG,9|Oxidation|15|Oxidation,"File: ""J:\082018-os-Sc-Wa\sc-1-D.raw""	SpectrumID: ""5678""	scans: ""12369"""
PGEVGPPGPPGPAGEK,1|Oxidation|7|Oxidation,"File: ""J:\082018-os-Sc-Wa\sc-1-D.raw""	SpectrumID: ""8225""	scans: ""15240"""
SGEPGAPGNKGDTGAK,4|Oxidation|7|Oxidation|9|Deamidated,"File: ""J:\082018-os-Sc-Wa\sc-1-D.raw""	SpectrumID: ""908""	scans: ""6036"""
GNDGATGAAGPPGPTGPA,2|Deamidated|12|Oxidation,"File: ""J:\082018-os-Sc-Wa\sc-1-D.raw""	SpectrumID: ""11490""	scans: ""18812"""
RGPSGPQGPSGPPGPK,7|Deamidated|13|Oxidation,"File: ""J:\082018-os-Sc-Wa\sc-1-D.raw""	SpectrumID: ""3629""	scans: ""9986"""
ETGPAGPAGPIGPVGAR,,"File: ""J:\082018-os-Sc-Wa\sc-1-D.raw""	SpectrumID: ""14257""	scans: ""21798"""
GPSGPQGPSGPPGPKGN,12|Oxidation|17|Deamidated,"File: ""J:\082018-os-Sc-Wa\sc-1-D.raw""	SpectrumID: ""5809""	scans: ""12529"""
PTGIQGPPGPAGEEGK,8|Oxidation,"File: ""J:\082018-os-Sc-Wa\sc-1-D.raw""	SpectrumID: ""8463""	scans: ""15495"""
GSEGPQGVRGEPGPPG,6|Deamidated|12|Oxidation|15|Oxidation,"File: ""J:\082018-os-Sc-Wa\sc-1-D.raw""	SpectrumID: ""5702""	scans: ""12397"""
GSPGADGPAGAPGTPGPQ,3|Oxidation|12|Oxidation|18|Deamidated,"File: ""J:\082018-os-Sc-Wa\sc-1-D.raw""	SpectrumID: ""10173""	scans: ""17378"""
SPGEQGPSGASGPAGPR,2|Oxidation|5|Deamidated,"File: ""J:\082018-os-Sc-Wa\sc-1-D.raw""	SpectrumID: ""5194""	scans: ""11800"""
GAAGPAGNPGADGQPGAK,8|Deamidated|9|Oxidation|14|Deamidated|15|Oxidation,"File: ""J:\082018-os-Sc-Wa\sc-1-D.raw""	SpectrumID: ""2682""	scans: ""8884"""
PAGAPGTPGPQGIAGQR,5|Oxidation|11|Deamidated|16|Deamidated,"File: ""J:\082018-os-Sc-Wa\sc-1-D.raw""	SpectrumID: ""10236""	scans: ""17456"""
GPTGPAGPPGFPGAVGAK,9|Oxidation,"File: ""J:\082018-os-Sc-Wa\sc-1-D.raw""	SpectrumID: ""15111""	scans: ""22710"""
DGEAGAQGPPGPAGPAGE,7|Deamidated|10|Oxidation,"File: ""J:\082018-os-Sc-Wa\sc-1-D.raw""	SpectrumID: ""13425""	scans: ""20897"""
PGEPGEPGASGPMGPR,1|Oxidation|4|Oxidation|7|Oxidation|13|Oxidation,"File: ""J:\082018-os-Sc-Wa\sc-1-D.raw""	SpectrumID: ""3784""	scans: ""10172"""
GETGPAGPAGPIGPVGAR,,"File: ""J:\082018-os-Sc-Wa\sc-1-D.raw""	SpectrumID: ""14524""	scans: ""22083"""
TGPPGPAGQDGRPGPPG,4|Oxidation|13|Oxidation|16|Oxidation,"File: ""J:\082018-os-Sc-Wa\sc-1-D.raw""	SpectrumID: ""4291""	scans: ""10741"""
DGLNGLPGPIGPPGPR,4|Deamidated|7|Oxidation|13|Oxidation|15|Oxidation,"File: ""J:\082018-os-Sc-Wa\sc-1-D.raw""	SpectrumID: ""22375""	scans: ""30535"""
GDRGDAGPKGADGSPGK,8|Oxidation|15|Oxidation,"File: ""J:\082018-os-Sc-Wa\sc-1-D.raw""	SpectrumID: ""543""	scans: ""5568"""
GEAGAQGPPGPAGPAGER,6|Deamidated,"File: ""J:\082018-os-Sc-Wa\sc-1-D.raw""	SpectrumID: ""7937""	scans: ""14923"""
GSPGEQGPSGASGPAGPR,3|Oxidation|6|Deamidated,"File: ""J:\082018-os-Sc-Wa\sc-1-D.raw""	SpectrumID: ""5217""	scans: ""11829"""
GAPGDRGEPGPPGPAGF,3|Oxidation|9|Oxidation|12|Oxidation,"File: ""J:\082018-os-Sc-Wa\sc-1-D.raw""	SpectrumID: ""12770""	scans: ""20187"""
GANGAPGIAGAPGFPGAR,6|Oxidation|12|Oxidation|15|Oxidation,"File: ""J:\082018-os-Sc-Wa\sc-1-D.raw""	SpectrumID: ""12437""	scans: ""19832"""
GLTGPIGPPGPAGAPGDK,9|Oxidation|15|Oxidation,"File: ""J:\082018-os-Sc-Wa\sc-1-D.raw""	SpectrumID: ""13293""	scans: ""20757"""
EQGVPGDLGAPGPSGAR,5|Oxidation|11|Oxidation,"File: ""J:\082018-os-Sc-Wa\sc-1-D.raw""	SpectrumID: ""15886""	scans: ""23538"""
SPGAEGSPGRDGSPGPK,2|Oxidation|8|Oxidation|14|Oxidation,"File: ""J:\082018-os-Sc-Wa\sc-1-D.raw""	SpectrumID: ""1921""	scans: ""7881"""
PGSQGAPGLQGMPGER,1|Oxidation|4|Deamidated|7|Oxidation|10|Deamidated|12|Oxidation|13|Oxidation,"File: ""J:\082018-os-Sc-Wa\sc-1-D.raw""	SpectrumID: ""6083""	scans: ""12837"""
GPAGAPGTPGPQGIAGQR,6|Oxidation|12|Deamidated|17|Deamidated,"File: ""J:\082018-os-Sc-Wa\sc-1-D.raw""	SpectrumID: ""10762""	scans: ""18026"""
PPGAPGAPGAPGPVGPAGK,2|Oxidation|5|Oxidation|8|Oxidation|11|Oxidation,"File: ""J:\082018-os-Sc-Wa\sc-1-D.raw""	SpectrumID: ""6853""	scans: ""13735"""
GFSGLDGAKGDAGPAGPK,14|Oxidation,"File: ""J:\082018-os-Sc-Wa\sc-1-D.raw""	SpectrumID: ""9479""	scans: ""16611"""
GVPGPPGAVGPAGKDGEAG,3|Oxidation|6|Oxidation,"File: ""J:\082018-os-Sc-Wa\sc-1-D.raw""	SpectrumID: ""8927""	scans: ""16001"""
NGDDGEAGKPGRPGER,10|Oxidation,"File: ""J:\082018-os-Sc-Wa\sc-1-D.raw""	SpectrumID: ""892""	scans: ""6017"""
GEQGVPGDLGAPGPSGAR,12|Oxidation,"File: ""J:\082018-os-Sc-Wa\sc-1-D.raw""	SpectrumID: ""11358""	scans: ""18670"""
GPPGAPGAPGAPGPVGPAGK,3|Oxidation|9|Oxidation,"File: ""J:\082018-os-Sc-Wa\sc-1-D.raw""	SpectrumID: ""9787""	scans: ""16942"""
GNSGEPGAPGNKGDTGAK,6|Oxidation|9|Oxidation|11|Deamidated,"File: ""J:\082018-os-Sc-Wa\sc-1-D.raw""	SpectrumID: ""1132""	scans: ""6343"""
TGPPGPAGQDGRPGPPGP,4|Oxidation|9|Deamidated|13|Oxidation|18|Oxidation,"File: ""J:\082018-os-Sc-Wa\sc-1-D.raw""	SpectrumID: ""7254""	scans: ""14181"""
GETGPAGRPGEVGPPGPP,9|Oxidation|15|Oxidation|18|Oxidation,"File: ""J:\082018-os-Sc-Wa\sc-1-D.raw""	SpectrumID: ""7566""	scans: ""14527"""
GSEGPQGVRGEPGPPGPA,6|Deamidated|12|Oxidation|15|Oxidation,"File: ""J:\082018-os-Sc-Wa\sc-1-D.raw""	SpectrumID: ""7859""	scans: ""14840"""
PGPTGIQGPPGPAGEEGK,1|Oxidation|7|Deamidated|10|Oxidation,"File: ""J:\082018-os-Sc-Wa\sc-1-D.raw""	SpectrumID: ""10263""	scans: ""17486"""
PGPTGPAGPPGFPGAVGAK,1|Oxidation|10|Oxidation|13|Oxidation,"File: ""J:\082018-os-Sc-Wa\sc-1-D.raw""	SpectrumID: ""13608""	scans: ""21094"""
DGEAGAQGPPGPAGPAGER,,"File: ""J:\082018-os-Sc-Wa\sc-1-D.raw""	SpectrumID: ""9042""	scans: ""16128"""
PAGAAGPAGNPGADGQPGAK,10|Deamidated|11|Oxidation|16|Deamidated|17|Oxidation,"File: ""J:\082018-os-Sc-Wa\sc-1-D.raw""	SpectrumID: ""4108""	scans: ""10533"""
PGSPGEQGPSGASGPAGPR,1|Oxidation|4|Oxidation|7|Deamidated,"File: ""J:\082018-os-Sc-Wa\sc-1-D.raw""	SpectrumID: ""5411""	scans: ""12050"""
EPGSPGENGAPGQMGPR,2|Oxidation|5|Oxidation|8|Deamidated|11|Oxidation|13|Deamidated|14|Oxidation,"File: ""J:\082018-os-Sc-Wa\sc-1-D.raw""	SpectrumID: ""3365""	scans: ""9675"""
GRPGEVGPPGPPGPAGEK,3|Oxidation|9|Oxidation|12|Oxidation,"File: ""J:\082018-os-Sc-Wa\sc-1-D.raw""	SpectrumID: ""4656""	scans: ""11165"""
RGETGPAGPAGPIGPVGAR,,"File: ""J:\082018-os-Sc-Wa\sc-1-D.raw""	SpectrumID: ""10437""	scans: ""17677"""
TGDAGPVGPPGPPGPPGPPG,10|Oxidation|13|Oxidation|16|Oxidation,"File: ""J:\082018-os-Sc-Wa\sc-1-D.raw""	SpectrumID: ""15318""	scans: ""22932"""
GPPGEPGEPGASGPMGPR,3|Oxidation|6|Oxidation|9|Oxidation|14|Oxidation|15|Oxidation,"File: ""J:\082018-os-Sc-Wa\sc-1-D.raw""	SpectrumID: ""5199""	scans: ""11808"""
GAPGSQGAPGLQGMPGER,3|Oxidation|6|Deamidated|9|Oxidation|12|Deamidated|14|Oxidation|15|Oxidation,"File: ""J:\082018-os-Sc-Wa\sc-1-D.raw""	SpectrumID: ""6751""	scans: ""13613"""
GSEGPQGVRGEPGPPGPAG,6|Deamidated|12|Oxidation|15|Oxidation,"File: ""J:\082018-os-Sc-Wa\sc-1-D.raw""	SpectrumID: ""7816""	scans: ""14794"""
GEPGPTGIQGPPGPAGEEG,3|Oxidation|9|Deamidated|11|Oxidation,"File: ""J:\082018-os-Sc-Wa\sc-1-D.raw""	SpectrumID: ""16115""	scans: ""23782"""
GEPGSPGENGAPGQMGPR,3|Oxidation|6|Oxidation|12|Oxidation|14|Deamidated,"File: ""J:\082018-os-Sc-Wa\sc-1-D.raw""	SpectrumID: ""5417""	scans: ""12056"""
GPAGAAGPAGNPGADGQPGAK,11|Deamidated|12|Oxidation|17|Deamidated|18|Oxidation,"File: ""J:\082018-os-Sc-Wa\sc-1-D.raw""	SpectrumID: ""4937""	scans: ""11485"""
GEPGPPGPAGAAGPAGNPGAD,3|Oxidation|6|Oxidation|18|Oxidation,"File: ""J:\082018-os-Sc-Wa\sc-1-D.raw""	SpectrumID: ""10448""	scans: ""17688"""
DGEAGAQGPPGPAGPAGERG,10|Oxidation,"File: ""J:\082018-os-Sc-Wa\sc-1-D.raw""	SpectrumID: ""7727""	scans: ""14698"""
PGEQGVPGDLGAPGPSGAR,1|Oxidation|4|Deamidated|7|Oxidation|15|Oxidation,"File: ""J:\082018-os-Sc-Wa\sc-1-D.raw""	SpectrumID: ""10169""	scans: ""17374"""
TGPPGPAGQDGRPGPPGPP,4|Oxidation|9|Deamidated|13|Oxidation|16|Oxidation|19|Oxidation,"File: ""J:\082018-os-Sc-Wa\sc-1-D.raw""	SpectrumID: ""6988""	scans: ""13897"""
KGNSGEPGAPGNKGDTGAK,3|Deamidated|7|Oxidation|10|Oxidation|12|Deamidated,"File: ""J:\082018-os-Sc-Wa\sc-1-D.raw""	SpectrumID: ""560""	scans: ""5586"""
GLTGPIGPPGPAGAPGDKGE,9|Oxidation|15|Oxidation,"File: ""J:\082018-os-Sc-Wa\sc-1-D.raw""	SpectrumID: ""13937""	scans: ""21452"""
EGSPGAEGSPGRDGSPGPK,4|Oxidation|10|Oxidation|16|Oxidation,"File: ""J:\082018-os-Sc-Wa\sc-1-D.raw""	SpectrumID: ""1995""	scans: ""7970"""
PPGSPGEQGPSGASGPAGPR,2|Oxidation|5|Oxidation|8|Deamidated,"File: ""J:\082018-os-Sc-Wa\sc-1-D.raw""	SpectrumID: ""5971""	scans: ""12713"""
GNDGATGAAGPPGPTGPAGPPG,2|Deamidated|12|Oxidation|21|Oxidation,"File: ""J:\082018-os-Sc-Wa\sc-1-D.raw""	SpectrumID: ""13131""	scans: ""20572"""
GPAGPQGPRGDKGETGEQG,6|Deamidated|8|Oxidation|18|Deamidated,"File: ""J:\082018-os-Sc-Wa\sc-1-D.raw""	SpectrumID: ""2905""	scans: ""9165"""
GPPGPTGPAGPPGFPGAVGAK,3|Oxidation|12|Oxidation,"File: ""J:\082018-os-Sc-Wa\sc-1-D.raw""	SpectrumID: ""15984""	scans: ""23642"""
GVPGPPGAVGPAGKDGEAGAQ,3|Oxidation|6|Oxidation|21|Deamidated,"File: ""J:\082018-os-Sc-Wa\sc-1-D.raw""	SpectrumID: ""9733""	scans: ""16882"""
TGDAGPVGPPGPPGPPGPPGP,10|Oxidation|13|Oxidation|16|Oxidation,"File: ""J:\082018-os-Sc-Wa\sc-1-D.raw""	SpectrumID: ""17718""	scans: ""25502"""
GANGAPGNDGAKGDAGAPGAPG,3|Deamidated|6|Oxidation|8|Deamidated|18|Oxidation|21|Oxidation,"File: ""J:\082018-os-Sc-Wa\sc-1-D.raw""	SpectrumID: ""2880""	scans: ""9138"""
TGPPGPAGQDGRPGPPGPPG,4|Oxidation|13|Oxidation|16|Oxidation|19|Oxidation,"File: ""J:\082018-os-Sc-Wa\sc-1-D.raw""	SpectrumID: ""6252""	scans: ""13020"""
GETGPAGRPGEVGPPGPPGP,9|Oxidation|15|Oxidation|18|Oxidation,"File: ""J:\082018-os-Sc-Wa\sc-1-D.raw""	SpectrumID: ""9210""	scans: ""16322"""
GPPGSPGEQGPSGASGPAGPR,3|Oxidation|9|Deamidated,"File: ""J:\082018-os-Sc-Wa\sc-1-D.raw""	SpectrumID: ""7471""	scans: ""14425"""
GPPGPAGFAGPPGADGQPGAK,3|Oxidation|12|Oxidation|17|Deamidated,"File: ""J:\082018-os-Sc-Wa\sc-1-D.raw""	SpectrumID: ""13010""	scans: ""20443"""
QGPPGEPGEPGASGPMGPR,1|Deamidated|4|Oxidation|7|Oxidation|10|Oxidation|16|Oxidation,"File: ""J:\082018-os-Sc-Wa\sc-1-D.raw""	SpectrumID: ""7768""	scans: ""14742"""
PAGPPGAPGAPGAPGPVGPAGK,5|Oxidation|8|Oxidation|11|Oxidation|14|Oxidation,"File: ""J:\082018-os-Sc-Wa\sc-1-D.raw""	SpectrumID: ""8436""	scans: ""15466"""
NGDRGETGPAGPAGPIGPVGA,1|Deamidated,"File: ""J:\082018-os-Sc-Wa\sc-1-D.raw""	SpectrumID: ""19163""	scans: ""27054"""
GEPGPTGIQGPPGPAGEEGK,9|Deamidated|12|Oxidation,"File: ""J:\082018-os-Sc-Wa\sc-1-D.raw""	SpectrumID: ""11783""	scans: ""19125"""
GPAGPPGAPGAPGAPGPVGPAGK,6|Oxidation|9|Oxidation|15|Oxidation,"File: ""J:\082018-os-Sc-Wa\sc-1-D.raw""	SpectrumID: ""9748""	scans: ""16898"""
TGDAGPVGPPGPPGPPGPPGPP,10|Oxidation,"File: ""J:\082018-os-Sc-Wa\sc-1-D.raw""	SpectrumID: ""21668""	scans: ""29770"""
AGPPGPTGPAGPPGFPGAVGAK,4|Oxidation|13|Oxidation,"File: ""J:\082018-os-Sc-Wa\sc-1-D.raw""	SpectrumID: ""16321""	scans: ""24002"""
DGEAGAQGPPGPAGPAGERGE,7|Deamidated|10|Oxidation,"File: ""J:\082018-os-Sc-Wa\sc-1-D.raw""	SpectrumID: ""8888""	scans: ""15959"""
KPGEQGVPGDLGAPGPSGAR,2|Oxidation|5|Deamidated|8|Oxidation|16|Oxidation,"File: ""J:\082018-os-Sc-Wa\sc-1-D.raw""	SpectrumID: ""7266""	scans: ""14194"""
TGPPGPAGQDGRPGPPGPPGA,4|Oxidation|9|Deamidated|13|Oxidation|16|Oxidation|19|Oxidation,"File: ""J:\082018-os-Sc-Wa\sc-1-D.raw""	SpectrumID: ""8278""	scans: ""15296"""
GPAGPQGPRGDKGETGEQGD,6|Deamidated|18|Deamidated,"File: ""J:\082018-os-Sc-Wa\sc-1-D.raw""	SpectrumID: ""3407""	scans: ""9721"""
GNDGATGAAGPPGPTGPAGPPGF,2|Deamidated|14|Oxidation|21|Oxidation,"File: ""J:\082018-os-Sc-Wa\sc-1-D.raw""	SpectrumID: ""22196""	scans: ""30343"""
GKPGEQGVPGDLGAPGPSGAR,3|Oxidation|6|Deamidated|9|Oxidation|15|Oxidation,"File: ""J:\082018-os-Sc-Wa\sc-1-D.raw""	SpectrumID: ""7237""	scans: ""14163"""
TGPAGPPGAPGAPGAPGPVGPAGK,7|Oxidation|10|Oxidation,"File: ""J:\082018-os-Sc-Wa\sc-1-D.raw""	SpectrumID: ""11635""	scans: ""18967"""
GAPGAPGSQGAPGLQGMPGER,3|Oxidation|6|Oxidation|9|Deamidated|12|Oxidation|15|Deamidated|17|Oxidation|18|Oxidation,"File: ""J:\082018-os-Sc-Wa\sc-1-D.raw""	SpectrumID: ""7434""	scans: ""14381"""
AAGPPGPTGPAGPPGFPGAVGAK,5|Oxidation|14|Oxidation|17|Oxidation,"File: ""J:\082018-os-Sc-Wa\sc-1-D.raw""	SpectrumID: ""14645""	scans: ""22213"""
GAPGDRGEPGPPGPAGFAGPPG,3|Oxidation|9|Oxidation|12|Oxidation|21|Oxidation,"File: ""J:\082018-os-Sc-Wa\sc-1-D.raw""	SpectrumID: ""12134""	scans: ""19501"""
NGDRGETGPAGPAGPIGPVGAR,,"File: ""J:\082018-os-Sc-Wa\sc-1-D.raw""	SpectrumID: ""12054""	scans: ""19415"""
TGDAGPVGPPGPPGPPGPPGPPS,10|Oxidation|13|Oxidation|16|Oxidation,"File: ""J:\082018-os-Sc-Wa\sc-1-D.raw""	SpectrumID: ""17875""	scans: ""25670"""
GPPGPAGAAGPAGNPGADGQPGAK,3|Oxidation|14|Deamidated|15|Oxidation|20|Deamidated|21|Oxidation,"File: ""J:\082018-os-Sc-Wa\sc-1-D.raw""	SpectrumID: ""6986""	scans: ""13895"""
GEPGPTGIQGPPGPAGEEGKR,3|Oxidation|9|Deamidated|12|Oxidation,"File: ""J:\082018-os-Sc-Wa\sc-1-D.raw""	SpectrumID: ""8614""	scans: ""15659"""
DGEAGAQGPPGPAGPAGERGEQ,7|Deamidated|10|Oxidation|22|Deamidated,"File: ""J:\082018-os-Sc-Wa\sc-1-D.raw""	SpectrumID: ""9194""	scans: ""16305"""
GFQGPPGEPGEPGASGPMGPR,3|Deamidated|9|Oxidation|12|Oxidation|17|Oxidation,"File: ""J:\082018-os-Sc-Wa\sc-1-D.raw""	SpectrumID: ""11368""	scans: ""18681"""
TGPAGRPGEVGPPGPPGPAGEK,7|Oxidation|13|Oxidation|16|Oxidation,"File: ""J:\082018-os-Sc-Wa\sc-1-D.raw""	SpectrumID: ""5996""	scans: ""12739"""
GAAGPPGPTGPAGPPGFPGAVGAK,6|Oxidation|15|Oxidation|18|Oxidation,"File: ""J:\082018-os-Sc-Wa\sc-1-D.raw""	SpectrumID: ""14752""	scans: ""22327"""
AGAPGAPGSQGAPGLQGMPGER,4|Oxidation|7|Oxidation|10|Deamidated|13|Oxidation|18|Oxidation|19|Oxidation,"File: ""J:\082018-os-Sc-Wa\sc-1-D.raw""	SpectrumID: ""7077""	scans: ""13992"""
GAPGDRGEPGPPGPAGFAGPPGA,3|Oxidation|9|Oxidation|12|Oxidation|21|Oxidation,"File: ""J:\082018-os-Sc-Wa\sc-1-D.raw""	SpectrumID: ""13402""	scans: ""20873"""
SPGADGPAGAPGTPGPQGIAGQR,2|Oxidation|11|Oxidation|17|Deamidated|22|Deamidated,"File: ""J:\082018-os-Sc-Wa\sc-1-D.raw""	SpectrumID: ""12087""	scans: ""19451"""
GRTGDAGPVGPPGPPGPPGPPGP,12|Oxidation|15|Oxidation|18|Oxidation|23|Oxidation,"File: ""J:\082018-os-Sc-Wa\sc-1-D.raw""	SpectrumID: ""11527""	scans: ""18851"""
TGPPGPAGQDGRPGPPGPPGAR,4|Oxidation|13|Oxidation|16|Oxidation|19|Oxidation,"File: ""J:\082018-os-Sc-Wa\sc-1-D.raw""	SpectrumID: ""4879""	scans: ""11419"""
TGDAGPVGPPGPPGPPGPPGPPSG,10|Oxidation|13|Oxidation|16|Oxidation,"File: ""J:\082018-os-Sc-Wa\sc-1-D.raw""	SpectrumID: ""17681""	scans: ""25463"""
GPAGPQGPRGDKGETGEQGDR,6|Deamidated|18|Deamidated,"File: ""J:\082018-os-Sc-Wa\sc-1-D.raw""	SpectrumID: ""2254""	scans: ""8325"""
GSPGADGPAGAPGTPGPQGIAGQR,18|Deamidated|23|Deamidated,"File: ""J:\082018-os-Sc-Wa\sc-1-D.raw""	SpectrumID: ""13726""	scans: ""21227"""
EPGPPGPAGFAGPPGADGQPGAK,2|Oxidation|5|Oxidation|14|Oxidation|19|Deamidated,"File: ""J:\082018-os-Sc-Wa\sc-1-D.raw""	SpectrumID: ""13963""	scans: ""21479"""
DGEAGAQGPPGPAGPAGERGEQG,10|Oxidation|22|Deamidated,"File: ""J:\082018-os-Sc-Wa\sc-1-D.raw""	SpectrumID: ""8572""	scans: ""15614"""
GETGPAGRPGEVGPPGPPGPAGE,9|Oxidation|15|Oxidation|18|Oxidation,"File: ""J:\082018-os-Sc-Wa\sc-1-D.raw""	SpectrumID: ""9598""	scans: ""16738"""
GPPGPPGSPGEQGPSGASGPAGPR,6|Oxidation|9|Oxidation|12|Deamidated,"File: ""J:\082018-os-Sc-Wa\sc-1-D.raw""	SpectrumID: ""8588""	scans: ""15631"""
GSEGPQGVRGEPGPPGPAGAAGPA,6|Deamidated|12|Oxidation|15|Oxidation,"File: ""J:\082018-os-Sc-Wa\sc-1-D.raw""	SpectrumID: ""10207""	scans: ""17421"""
GEPGPPGPAGFAGPPGADGQPGAK,3|Oxidation|6|Oxidation,"File: ""J:\082018-os-Sc-Wa\sc-1-D.raw""	SpectrumID: ""14248""	scans: ""21788"""
TGAAGPPGPTGPAGPPGFPGAVGAK,7|Oxidation|16|Oxidation,"File: ""J:\082018-os-Sc-Wa\sc-1-D.raw""	SpectrumID: ""16658""	scans: ""24363"""
GEPGPPGPAGAAGPAGNPGADGQPG,3|Oxidation|6|Oxidation|17|Deamidated|18|Oxidation|23|Deamidated|24|Oxidation,"File: ""J:\082018-os-Sc-Wa\sc-1-D.raw""	SpectrumID: ""11496""	scans: ""18818"""
TGDAGPVGPPGPPGPPGPPGPPSGG,10|Oxidation|13|Oxidation|16|Oxidation|19|Oxidation,"File: ""J:\082018-os-Sc-Wa\sc-1-D.raw""	SpectrumID: ""16087""	scans: ""23752"""
GETGPAGPPGAPGAPGAPGPVGPAGK,9|Oxidation|18|Oxidation,"File: ""J:\082018-os-Sc-Wa\sc-1-D.raw""	SpectrumID: ""12089""	scans: ""19453"""
GSEGPQGVRGEPGPPGPAGAAGPAG,12|Oxidation|15|Oxidation,"File: ""J:\082018-os-Sc-Wa\sc-1-D.raw""	SpectrumID: ""9579""	scans: ""16717"""
GAPGDRGEPGPPGPAGFAGPPGAD,3|Oxidation|9|Oxidation|12|Oxidation|21|Oxidation,"File: ""J:\082018-os-Sc-Wa\sc-1-D.raw""	SpectrumID: ""13445""	scans: ""20919"""
GSPGADGPAGAPGTPGPQGIAGQRG,3|Oxidation|12|Oxidation|15|Oxidation|18|Deamidated|23|Deamidated,"File: ""J:\082018-os-Sc-Wa\sc-1-D.raw""	SpectrumID: ""10638""	scans: ""17892"""
GDAGAPGAPGSQGAPGLQGMPGER,6|Oxidation|9|Oxidation|12|Deamidated|15|Oxidation|18|Deamidated,"File: ""J:\082018-os-Sc-Wa\sc-1-D.raw""	SpectrumID: ""8643""	scans: ""15690"""
GEAGKPGEQGVPGDLGAPGPSGAR,6|Oxidation|9|Deamidated|20|Oxidation,"File: ""J:\082018-os-Sc-Wa\sc-1-D.raw""	SpectrumID: ""9215""	scans: ""16327"""
GETGPAGRPGEVGPPGPPGPAGEK,9|Oxidation|15|Oxidation|20|Oxidation,"File: ""J:\082018-os-Sc-Wa\sc-1-D.raw""	SpectrumID: ""6896""	scans: ""13781"""
QGPPGPPGSPGEQGPSGASGPAGPR,4|Oxidation|10|Oxidation,"File: ""J:\082018-os-Sc-Wa\sc-1-D.raw""	SpectrumID: ""13546""	scans: ""21028"""
GDAGAPGAPGSQGAPGLQGMPGERG,6|Oxidation|9|Oxidation|12|Deamidated|15|Oxidation|18|Deamidated|20|Oxidation|21|Oxidation,"File: ""J:\082018-os-Sc-Wa\sc-1-D.raw""	SpectrumID: ""8253""	scans: ""15270"""
GSEGPQGVRGEPGPPGPAGAAGPAGN,6|Deamidated|12|Oxidation|15|Oxidation,"File: ""J:\082018-os-Sc-Wa\sc-1-D.raw""	SpectrumID: ""9687""	scans: ""16833"""
TGDAGPVGPPGPPGPPGPPGPPSGGF,10|Oxidation|13|Oxidation|16|Oxidation|19|Oxidation,"File: ""J:\082018-os-Sc-Wa\sc-1-D.raw""	SpectrumID: ""22345""	scans: ""30502"""
DGEAGAQGPPGPAGPAGERGEQGPAG,22|Deamidated,"File: ""J:\082018-os-Sc-Wa\sc-1-D.raw""	SpectrumID: ""11614""	scans: ""18944"""
RGEPGPPGPAGFAGPPGADGQPGAK,4|Oxidation|7|Oxidation|16|Oxidation|21|Deamidated,"File: ""J:\082018-os-Sc-Wa\sc-1-D.raw""	SpectrumID: ""10308""	scans: ""17539"""
GRTGDAGPVGPPGPPGPPGPPGPPSG,12|Oxidation|15|Oxidation|18|Oxidation|21|Oxidation,"File: ""J:\082018-os-Sc-Wa\sc-1-D.raw""	SpectrumID: ""11733""	scans: ""19071"""
GEPGPPGPAGAAGPAGNPGADGQPGAK,3|Oxidation|8|Oxidation|18|Oxidation,"File: ""J:\082018-os-Sc-Wa\sc-1-D.raw""	SpectrumID: ""7980""	scans: ""14969"""
RGETGPAGPPGAPGAPGAPGPVGPAGK,10|Oxidation|13|Oxidation|16|Oxidation,"File: ""J:\082018-os-Sc-Wa\sc-1-D.raw""	SpectrumID: ""8516""	scans: ""15551"""
GPQGFQGPPGEPGEPGASGPMGPR,3|Deamidated|6|Deamidated|9|Oxidation|12|Oxidation|15|Oxidation|21|Oxidation,"File: ""J:\082018-os-Sc-Wa\sc-1-D.raw""	SpectrumID: ""12050""	scans: ""19411"""
LQGPPGPPGSPGEQGPSGASGPAGPR,2|Deamidated|5|Oxidation|8|Oxidation|11|Oxidation|14|Deamidated,"File: ""J:\082018-os-Sc-Wa\sc-1-D.raw""	SpectrumID: ""10758""	scans: ""18021"""
GEQGPAGSPGFQGLPGPAGPPGEAGK,3|Deamidated|9|Oxidation|12|Deamidated|15|Oxidation|21|Oxidation,"File: ""J:\082018-os-Sc-Wa\sc-1-D.raw""	SpectrumID: ""16418""	scans: ""24105"""
GDRGETGPAGPPGAPGAPGAPGPVGPAG,12|Oxidation|15|Oxidation|18|Oxidation,"File: ""J:\082018-os-Sc-Wa\sc-1-D.raw""	SpectrumID: ""12406""	scans: ""19799"""
DGATGAAGPPGPTGPAGPPGFPGAVGAK,10|Oxidation|19|Oxidation|22|Oxidation,"File: ""J:\082018-os-Sc-Wa\sc-1-D.raw""	SpectrumID: ""19472""	scans: ""27383"""
GPPGPPGKNGDDGEAGKPGRPGER,2|Oxidation|3|Oxidation|5|Oxidation|6|Oxidation|9|Deamidated|21|Oxidation,"File: ""J:\082018-os-Sc-Wa\sc-1-D.raw""	SpectrumID: ""1815""	scans: ""7714"""
DRGEPGPPGPAGFAGPPGADGQPGAK,5|Oxidation|8|Oxidation|17|Oxidation|22|Deamidated,"File: ""J:\082018-os-Sc-Wa\sc-1-D.raw""	SpectrumID: ""13007""	scans: ""20440"""
GDTGAKGEPGPTGIQGPPGPAGEEGK,9|Oxidation|11|Oxidation|18|Oxidation,"File: ""J:\082018-os-Sc-Wa\sc-1-D.raw""	SpectrumID: ""8088""	scans: ""15084"""
GLQGPPGPPGSPGEQGPSGASGPAGPR,8|Oxidation|9|Oxidation|12|Oxidation|15|Deamidated,"File: ""J:\082018-os-Sc-Wa\sc-1-D.raw""	SpectrumID: ""10961""	scans: ""18239"""
GPSGPQGPSGPPGPKGNSGEPGAPGNK,6|Deamidated|12|Oxidation|14|Oxidation|17|Deamidated|21|Oxidation|24|Oxidation|26|Deamidated,"File: ""J:\082018-os-Sc-Wa\sc-1-D.raw""	SpectrumID: ""4956""	scans: ""11509"""
GDRGEPGPPGPAGFAGPPGADGQPGAK,6|Oxidation|9|Oxidation|18|Oxidation|23|Deamidated,"File: ""J:\082018-os-Sc-Wa\sc-1-D.raw""	SpectrumID: ""10935""	scans: ""18211"""
GDRGETGPAGPPGAPGAPGAPGPVGPAGK,12|Oxidation|21|Oxidation,"File: ""J:\082018-os-Sc-Wa\sc-1-D.raw""	SpectrumID: ""9933""	scans: ""17107"""
GDAGPAGPKGEPGSPGENGAPGQMGPR,12|Oxidation|15|Oxidation|18|Deamidated|21|Oxidation|23|Deamidated|24|Oxidation,"File: ""J:\082018-os-Sc-Wa\sc-1-D.raw""	SpectrumID: ""4642""	scans: ""11149"""
GNDGATGAAGPPGPTGPAGPPGFPGAVGAK,12|Oxidation|21|Oxidation,"File: ""J:\082018-os-Sc-Wa\sc-1-D.raw""	SpectrumID: ""17568""	scans: ""25342"""
DGEAGAQGPPGPAGPAGERGEQGPAGSPG,10|Oxidation|22|Deamidated|28|Oxidation,"File: ""J:\082018-os-Sc-Wa\sc-1-D.raw""	SpectrumID: ""10146""	scans: ""17341"""
VRGEPGPPGPAGAAGPAGNPGADGQPGAK,5|Oxidation|8|Oxidation|19|Deamidated|20|Oxidation|25|Deamidated|26|Oxidation,"File: ""J:\082018-os-Sc-Wa\sc-1-D.raw""	SpectrumID: ""6522""	scans: ""13367"""
GAPGDRGEPGPPGPAGFAGPPGADGQPGAK,3|Oxidation|9|Oxidation|26|Deamidated,"File: ""J:\082018-os-Sc-Wa\sc-1-D.raw""	SpectrumID: ""13096""	scans: ""20535"""
GFSGLQGPPGPPGSPGEQGPSGASGPAGPR,9|Oxidation|15|Oxidation,"File: ""J:\082018-os-Sc-Wa\sc-1-D.raw""	SpectrumID: ""16097""	scans: ""23763"""
GPPGAPGPQGFQGPPGEPGEPGASGPMGPR,2|Oxidation|6|Oxidation|12|Deamidated|15|Oxidation|18|Oxidation|21|Oxidation|27|Oxidation,"File: ""J:\082018-os-Sc-Wa\sc-1-D.raw""	SpectrumID: ""12783""	scans: ""20201"""
GVPGPPGAVGPAGKDGEAGAQGPPGPAGPAGER,3|Oxidation|6|Oxidation,"File: ""J:\082018-os-Sc-Wa\sc-1-D.raw""	SpectrumID: ""11158""	scans: ""18455"""
GPSGPQGPSGPPGPKGNSGEPGAPGNKGDTGAK,12|Oxidation|14|Oxidation|17|Deamidated|21|Oxidation|24|Oxidation|26|Deamidated,"File: ""J:\082018-os-Sc-Wa\sc-1-D.raw""	SpectrumID: ""3683""	scans: ""10059"""
SEGPQGVRGEPGPPGPAGAAGPAGNPGADGQPGAK,5|Deamidated|14|Oxidation|16|Oxidation|25|Deamidated|26|Oxidation|31|Deamidated,"File: ""J:\082018-os-Sc-Wa\sc-1-D.raw""	SpectrumID: ""9515""	scans: ""16649"""
GSEGPQGVRGEPGPPGPAGAAGPAGNPGADGQPGAK,12|Oxidation|15|Oxidation|27|Oxidation|33|Oxidation,"File: ""J:\082018-os-Sc-Wa\sc-1-D.raw""	SpectrumID: ""7701""	scans: ""14671"""
GNDGATGAAGPPGPTGPAGPPGFPGAVGAKGEAGPQGAR,12|Oxidation|21|Oxidation|24|Oxidation|35|Oxidation|36|Deamidated,"File: ""J:\082018-os-Sc-Wa\sc-1-D.raw""	SpectrumID: ""13593""	scans: ""21078"""
GAPGDRGEPGPPGPAGFAGPPGADGQPGAKGEPGDAGAK,3|Oxidation|9|Oxidation|12|Oxidation|21|Oxidation|26|Deamidated|27|Oxidation|33|Oxidation,"File: ""J:\082018-os-Sc-Wa\sc-1-D.raw""	SpectrumID: ""8653""	scans: ""15703"""
GEQGPAGSPGFQGLPGPAGPPGEAGKPGEQGVPGDLGAPGPSGAR,9|Oxidation|15|Oxidation|21|Oxidation|27|Oxidation|30|Deamidated|33|Oxidation|39|Oxidation,"File: ""J:\082018-os-Sc-Wa\sc-1-D.raw""	SpectrumID: ""15935""	scans: ""23590"""
GPPGSAGSPGK,3|Oxidation,"File: ""J:\082018-os-Sc-Wa\sc-1-D.raw""	SpectrumID: ""1908""	scans: ""7867"""
GSAGPPGATGF,6|Oxidation,"File: ""J:\082018-os-Sc-Wa\sc-1-D.raw""	SpectrumID: ""13736""	scans: ""21237"""
QGPSGASGER,,"File: ""J:\082018-os-Sc-Wa\sc-1-D.raw""	SpectrumID: ""1645""	scans: ""7317"""
GNAGPPGPPGPAGK,2|Deamidated|6|Oxidation|9|Oxidation,"File: ""J:\082018-os-Sc-Wa\sc-1-D.raw""	SpectrumID: ""4746""	scans: ""11274"""
GPPGATGFPGAAGR,3|Oxidation|9|Oxidation,"File: ""J:\082018-os-Sc-Wa\sc-1-D.raw""	SpectrumID: ""8434""	scans: ""15464"""
AGPPGATGFPGAAGR,4|Oxidation|10|Oxidation,"File: ""J:\082018-os-Sc-Wa\sc-1-D.raw""	SpectrumID: ""9179""	scans: ""16289"""
SAGPPGATGFPGAAGR,5|Oxidation|11|Oxidation,"File: ""J:\082018-os-Sc-Wa\sc-1-D.raw""	SpectrumID: ""9392""	scans: ""16516"""
GSAGPPGATGFPGAAGR,6|Oxidation|12|Oxidation,"File: ""J:\082018-os-Sc-Wa\sc-1-D.raw""	SpectrumID: ""9476""	scans: ""16608"""
GFPGLPGPSGEPGKQGPSGASGER,3|Oxidation|6|Oxidation|12|Oxidation|15|Deamidated|17|Oxidation,"File: ""J:\082018-os-Sc-Wa\sc-1-D.raw""	SpectrumID: ""10511""	scans: ""17756"""
SGPAGPRGPPGSAGSPGKDGLNGLPGPIGPPGPR,9|Oxidation|10|Oxidation|16|Oxidation|22|Deamidated|25|Oxidation|30|Oxidation|31|Oxidation,"File: ""J:\082018-os-Sc-Wa\sc-1-D.raw""	SpectrumID: ""20214""	scans: ""28184"""
SGNAGPPGPPGPAGK,3|Deamidated|7|Oxidation|12|Oxidation,"File: ""J:\082018-os-Sc-Wa\sc-1-D.raw""	SpectrumID: ""4157""	scans: ""10585"""
VGPPGPSGNAGPPGPPGPAGK,4|Oxidation|13|Oxidation|16|Oxidation,"File: ""J:\082018-os-Sc-Wa\sc-1-D.raw""	SpectrumID: ""8124""	scans: ""15122"""
RVGPPGPSGNAGPPGPPGPAGK,5|Oxidation|10|Deamidated|14|Oxidation|17|Oxidation,"File: ""J:\082018-os-Sc-Wa\sc-1-D.raw""	SpectrumID: ""6878""	scans: ""13761"""
GDAGPPGPAGPAGPPGPIGNVGAPGPK,8|Oxidation|20|Deamidated|26|Oxidation,"File: ""J:\082018-os-Sc-Wa\sc-1-D.raw""	SpectrumID: ""17301""	scans: ""25054"""
~GPPGPAGPR,,"File: ""J:\082018-os-Sc-Wa\sc-1-D.raw""	SpectrumID: ""2764""	scans: ""8987"""
ELW49126.1 Collagen alpha-2(I) chain [Tupaia chinensis]
IGFPGPK,4|Oxidation,"File: ""J:\082018-os-Sc-Wa\sc-1-D.raw""	SpectrumID: ""9657""	scans: ""16801"""
GHAGLAGAR,,"File: ""J:\082018-os-Sc-Wa\sc-1-D.raw""	SpectrumID: ""1873""	scans: ""7812"""
HGPVGPTGK,,"File: ""J:\082018-os-Sc-Wa\sc-1-D.raw""	SpectrumID: ""1378""	scans: ""6830"""
PGNDGPPGR,3|Deamidated|7|Oxidation,"File: ""J:\082018-os-Sc-Wa\sc-1-D.raw""	SpectrumID: ""264""	scans: ""4251"""
GNIGFPGPK,2|Deamidated|6|Oxidation,"File: ""J:\082018-os-Sc-Wa\sc-1-D.raw""	SpectrumID: ""11312""	scans: ""18621"""
PGPIGPAGAR,1|Oxidation,"File: ""J:\082018-os-Sc-Wa\sc-1-D.raw""	SpectrumID: ""6583""	scans: ""13433"""
PVGAAGATGAR,,"File: ""J:\082018-os-Sc-Wa\sc-1-D.raw""	SpectrumID: ""4945""	scans: ""11497"""
GPAGAAGQPGAK,9|Oxidation,"File: ""J:\082018-os-Sc-Wa\sc-1-D.raw""	SpectrumID: ""1949""	scans: ""7914"""
GPPGESGAAGPS,3|Oxidation,"File: ""J:\082018-os-Sc-Wa\sc-1-D.raw""	SpectrumID: ""4118""	scans: ""10543"""
GEVGPAGPNGF,,"File: ""J:\082018-os-Sc-Wa\sc-1-D.raw""	SpectrumID: ""18290""	scans: ""26112"""
GEVGPAGPNGFA,9|Deamidated,"File: ""J:\082018-os-Sc-Wa\sc-1-D.raw""	SpectrumID: ""19982""	scans: ""27933"""
GPSGPPGPDGNK,6|Oxidation|11|Deamidated,"File: ""J:\082018-os-Sc-Wa\sc-1-D.raw""	SpectrumID: ""2488""	scans: ""8620"""
GPSGPPGPDGNKG,6|Oxidation|11|Deamidated,"File: ""J:\082018-os-Sc-Wa\sc-1-D.raw""	SpectrumID: ""2299""	scans: ""8383"""
VGNPGPAGPAGPR,3|Deamidated|4|Oxidation,"File: ""J:\082018-os-Sc-Wa\sc-1-D.raw""	SpectrumID: ""5502""	scans: ""12147"""
DGNPGNDGPPGR,6|Deamidated|10|Oxidation,"File: ""J:\082018-os-Sc-Wa\sc-1-D.raw""	SpectrumID: ""2085""	scans: ""8081"""
IPGPVGAAGATGAR,2|Oxidation,"File: ""J:\082018-os-Sc-Wa\sc-1-D.raw""	SpectrumID: ""8912""	scans: ""15985"""
GEQGPAGPPGFQG,9|Oxidation|12|Deamidated,"File: ""J:\082018-os-Sc-Wa\sc-1-D.raw""	SpectrumID: ""15663""	scans: ""23300"""
LGAPGILGLPGSR,4|Oxidation|10|Oxidation,"File: ""J:\082018-os-Sc-Wa\sc-1-D.raw""	SpectrumID: ""19136""	scans: ""27025"""
GAPGPHGPVGPTGK,3|Oxidation,"File: ""J:\082018-os-Sc-Wa\sc-1-D.raw""	SpectrumID: ""3107""	scans: ""9394"""
GIPGPVGAAGATGAR,3|Oxidation,"File: ""J:\082018-os-Sc-Wa\sc-1-D.raw""	SpectrumID: ""10118""	scans: ""17307"""
GFAGPAGAAGQPGAK,12|Oxidation,"File: ""J:\082018-os-Sc-Wa\sc-1-D.raw""	SpectrumID: ""7366""	scans: ""14305"""
GHPGKPGRPGER,3|Oxidation|9|Oxidation,"File: ""J:\082018-os-Sc-Wa\sc-1-D.raw""	SpectrumID: ""360""	scans: ""5302"""
PGEFGLPGPAGPR,1|Oxidation|12|Oxidation,"File: ""J:\082018-os-Sc-Wa\sc-1-D.raw""	SpectrumID: ""15393""	scans: ""23012"""
GEVGPAGPNGFAGPA,9|Deamidated,"File: ""J:\082018-os-Sc-Wa\sc-1-D.raw""	SpectrumID: ""20705""	scans: ""28733"""
LPGVAGAPGLPGPR,2|Oxidation|8|Oxidation|13|Oxidation,"File: ""J:\082018-os-Sc-Wa\sc-1-D.raw""	SpectrumID: ""13532""	scans: ""21013"""
GPQGPPGPSGEEGK,3|Deamidated|6|Oxidation,"File: ""J:\082018-os-Sc-Wa\sc-1-D.raw""	SpectrumID: ""3613""	scans: ""9969"""
GPPGESGAAGPSGPIG,3|Oxidation,"File: ""J:\082018-os-Sc-Wa\sc-1-D.raw""	SpectrumID: ""12393""	scans: ""19785"""
GEQGPAGPPGFQGL,9|Oxidation|12|Deamidated,"File: ""J:\082018-os-Sc-Wa\sc-1-D.raw""	SpectrumID: ""23552""	scans: ""31796"""
NGFAGPAGAAGQPGAK,1|Deamidated|12|Deamidated|13|Oxidation,"File: ""J:\082018-os-Sc-Wa\sc-1-D.raw""	SpectrumID: ""12160""	scans: ""19529"""
LGPVGNPGPAGPAGPR,6|Deamidated|7|Oxidation,"File: ""J:\082018-os-Sc-Wa\sc-1-D.raw""	SpectrumID: ""11879""	scans: ""19229"""
GLPGEFGLPGPAGPR,3|Oxidation|9|Oxidation,"File: ""J:\082018-os-Sc-Wa\sc-1-D.raw""	SpectrumID: ""30566""	scans: ""40535"""
GEVGPAGPNGFAGPAGAA,9|Deamidated,"File: ""J:\082018-os-Sc-Wa\sc-1-D.raw""	SpectrumID: ""21842""	scans: ""29965"""
GEVGPAGPNGFAGPAGAAG,9|Deamidated,"File: ""J:\082018-os-Sc-Wa\sc-1-D.raw""	SpectrumID: ""21184""	scans: ""29244"""
GAAGLPGVAGAPGLPGPR,6|Oxidation|12|Oxidation|17|Oxidation,"File: ""J:\082018-os-Sc-Wa\sc-1-D.raw""	SpectrumID: ""15680""	scans: ""23318"""
GELGPVGNPGPAGPAGPR,,"File: ""J:\082018-os-Sc-Wa\sc-1-D.raw""	SpectrumID: ""13907""	scans: ""21420"""
GSPGERGEVGPAGPNGF,3|Oxidation|15|Deamidated,"File: ""J:\082018-os-Sc-Wa\sc-1-D.raw""	SpectrumID: ""13701""	scans: ""21198"""
VGPAGPNGFAGPAGAAGQPGAK,7|Deamidated|18|Deamidated|19|Oxidation,"File: ""J:\082018-os-Sc-Wa\sc-1-D.raw""	SpectrumID: ""14287""	scans: ""21830"""
GEVGPAGPNGFAGPAGAAGQPGA,9|Deamidated|20|Deamidated|21|Oxidation,"File: ""J:\082018-os-Sc-Wa\sc-1-D.raw""	SpectrumID: ""21432""	scans: ""29518"""
EVGPAGPNGFAGPAGAAGQPGAK,19|Deamidated|20|Oxidation,"File: ""J:\082018-os-Sc-Wa\sc-1-D.raw""	SpectrumID: ""22945""	scans: ""31143"""
GEVGPAGPNGFAGPAGAAGQPGAK,21|Oxidation,"File: ""J:\082018-os-Sc-Wa\sc-1-D.raw""	SpectrumID: ""13615""	scans: ""21101"""
DGNPGNDGPPGRDGQPGHKGER,3|Deamidated|4|Oxidation|10|Oxidation|15|Deamidated|16|Oxidation,"File: ""J:\082018-os-Sc-Wa\sc-1-D.raw""	SpectrumID: ""1336""	scans: ""6764"""
GEVGPAGPNGFAGPAGAAGQPGAKGER,9|Deamidated|20|Deamidated|21|Oxidation,"File: ""J:\082018-os-Sc-Wa\sc-1-D.raw""	SpectrumID: ""12706""	scans: ""20119"""
GEVGPAGPNGFAGPAGAAGQPGAKGERG,9|Deamidated|20|Deamidated|21|Oxidation,"File: ""J:\082018-os-Sc-Wa\sc-1-D.raw""	SpectrumID: ""11955""	scans: ""19310"""
GSPGERGEVGPAGPNGFAGPAGAAGQPGAK,3|Oxidation|15|Deamidated|26|Deamidated|27|Oxidation,"File: ""J:\082018-os-Sc-Wa\sc-1-D.raw""	SpectrumID: ""11818""	scans: ""19164"""
GIAGPPGAR,6|Oxidation,"File: ""J:\082018-os-Sc-Wa\sc-1-D.raw""	SpectrumID: ""4208""	scans: ""10642"""
GNNGAQGPPGLQGVQGGK,2|Deamidated|3|Deamidated|6|Deamidated|12|Deamidated|15|Deamidated,"File: ""J:\082018-os-Sc-Wa\sc-1-D.raw""	SpectrumID: ""7097""	scans: ""14013"""
GPPGNVGNPGVNGAPGEAGR,5|Deamidated|9|Oxidation|12|Deamidated|15|Oxidation,"File: ""J:\082018-os-Sc-Wa\sc-1-D.raw""	SpectrumID: ""8338""	scans: ""15360"""
GENGVVGPSGPVGAAGPSGPNGPPGPAGSR,8|Oxidation|11|Oxidation|21|Deamidated|24|Oxidation,"File: ""J:\082018-os-Sc-Wa\sc-1-D.raw""	SpectrumID: ""15478""	scans: ""23102"""
ELW66608.1 Collagen alpha-2(V) chain [Tupaia chinensis]
GLTGNPGVQGPEGK,5|Deamidated|6|Oxidation|9|Deamidated,"File: ""J:\082018-os-Sc-Wa\sc-1-D.raw""	SpectrumID: ""8520""	scans: ""15555"""
GPAGPPGGPGDKGDPGEDGQPGPDGPPGPAGTTGQR,6|Oxidation|9|Oxidation|15|Oxidation|20|Deamidated|21|Oxidation|27|Oxidation|35|Deamidated,"File: ""J:\082018-os-Sc-Wa\sc-1-D.raw""	SpectrumID: ""7273""	scans: ""14201"""
XP_027622714.1 collagen alpha-1(X) chain [Tupaia chinensis]
~GPPGPAGPRG,6|Deamidated,"File: ""J:\082018-os-Sc-Wa\sc-1-D.raw""	SpectrumID: ""2768""	scans: ""8992"""
~GPPGPAGPR,,"File: ""J:\082018-os-Sc-Wa\sc-1-D.raw""	SpectrumID: ""2764""	scans: ""8987"""
XP_027625089.1 collagen alpha-1(VII) chain [Tupaia chinensis]
~GPQGPAGPR,,"File: ""J:\082018-os-Sc-Wa\sc-1-D.raw""	SpectrumID: ""2223""	scans: ""8292"""
GVQGPPGPAGP,3|Deamidated|6|Oxidation,"File: ""J:\082018-os-Sc-Wa\sc-1-D.raw""	SpectrumID: ""11091""	scans: ""18384"""
~PDGPKGER,4|Oxidation|7|Deamidated,"File: ""J:\082018-os-Sc-Wa\sc-1-D.raw""	SpectrumID: ""8203""	scans: ""15216"""
XP_006162902.1 collagen alpha-1(XI) chain isoform X1 [Tupaia chinensis]
GPPGPPGK,3|Oxidation|6|Oxidation,"File: ""J:\082018-os-Sc-Wa\sc-1-D.raw""	SpectrumID: ""201""	scans: ""3747"""
GPPGPMGPPGL,3|Oxidation|6|Oxidation,"File: ""J:\082018-os-Sc-Wa\sc-1-D.raw""	SpectrumID: ""16847""	scans: ""24565"""
Taxonomic match: Ochotona princeps Average Score= [0.44208405]
Containing these species:Ochotona princeps
XP_004591119.1 collagen alpha-1(I) chain isoform X1 [Ochotona princeps]
GPPGPPGK,3|Oxidation|6|Oxidation,"File: ""J:\082018-os-Sc-Wa\sc-1-D.raw""	SpectrumID: ""201""	scans: ""3747"""
GAAGLPGPK,6|Oxidation,"File: ""J:\082018-os-Sc-Wa\sc-1-D.raw""	SpectrumID: ""5529""	scans: ""12176"""
GPAGPQGPR,,"File: ""J:\082018-os-Sc-Wa\sc-1-D.raw""	SpectrumID: ""2223""	scans: ""8292"""
GFSGLDGAK,,"File: ""J:\082018-os-Sc-Wa\sc-1-D.raw""	SpectrumID: ""10853""	scans: ""18124"""
VMGFPGPK,2|Oxidation|5|Oxidation,"File: ""J:\082018-os-Sc-Wa\sc-1-D.raw""	SpectrumID: ""8027""	scans: ""15019"""
PGADGVAGPK,1|Oxidation,"File: ""J:\082018-os-Sc-Wa\sc-1-D.raw""	SpectrumID: ""10483""	scans: ""17726"""
GPAGPQGPRG,6|Deamidated,"File: ""J:\082018-os-Sc-Wa\sc-1-D.raw""	SpectrumID: ""2768""	scans: ""8992"""
~GPPGPAGPRG,6|Deamidated,"File: ""J:\082018-os-Sc-Wa\sc-1-D.raw""	SpectrumID: ""2768""	scans: ""8992"""
~GAPGPVGPAGK,,"File: ""J:\082018-os-Sc-Wa\sc-1-D.raw""	SpectrumID: ""4804""	scans: ""11336"""
~GPPGAVGAPGK,,"File: ""J:\082018-os-Sc-Wa\sc-1-D.raw""	SpectrumID: ""4804""	scans: ""11336"""
GVMGFPGPK,3|Oxidation|6|Oxidation,"File: ""J:\082018-os-Sc-Wa\sc-1-D.raw""	SpectrumID: ""8762""	scans: ""15825"""
IGNVGAPGPK,3|Deamidated|7|Oxidation,"File: ""J:\082018-os-Sc-Wa\sc-1-D.raw""	SpectrumID: ""5586""	scans: ""12251"""
GVQGPPGPAGP,3|Deamidated|6|Oxidation,"File: ""J:\082018-os-Sc-Wa\sc-1-D.raw""	SpectrumID: ""11091""	scans: ""18384"""
GVVGLPGQRG,6|Oxidation|8|Deamidated,"File: ""J:\082018-os-Sc-Wa\sc-1-D.raw""	SpectrumID: ""10910""	scans: ""18185"""
~GVPGPPGAVGAP,,"File: ""J:\082018-os-Sc-Wa\sc-1-D.raw""	SpectrumID: ""16679""	scans: ""24386"""
GLTGPIGPPGP,9|Oxidation,"File: ""J:\082018-os-Sc-Wa\sc-1-D.raw""	SpectrumID: ""20256""	scans: ""28240"""
AGVMGFPGPK,4|Oxidation|7|Oxidation,"File: ""J:\082018-os-Sc-Wa\sc-1-D.raw""	SpectrumID: ""9435""	scans: ""16564"""
GPPGPMGPPGL,3|Oxidation|6|Oxidation,"File: ""J:\082018-os-Sc-Wa\sc-1-D.raw""	SpectrumID: ""16847""	scans: ""24565"""
NGAPGQMGPR,1|Deamidated|4|Oxidation|6|Deamidated|7|Oxidation,"File: ""J:\082018-os-Sc-Wa\sc-1-D.raw""	SpectrumID: ""2158""	scans: ""8207"""
~PGAPGPVGPAGK,4|Oxidation,"File: ""J:\082018-os-Sc-Wa\sc-1-D.raw""	SpectrumID: ""8656""	scans: ""15706"""
PIGNVGAPGPK,4|Deamidated|8|Oxidation,"File: ""J:\082018-os-Sc-Wa\sc-1-D.raw""	SpectrumID: ""7581""	scans: ""14543"""
IAGAPGFPGAR,5|Oxidation|8|Oxidation,"File: ""J:\082018-os-Sc-Wa\sc-1-D.raw""	SpectrumID: ""9862""	scans: ""17025"""
GPPGPMGPPGLA,6|Oxidation,"File: ""J:\082018-os-Sc-Wa\sc-1-D.raw""	SpectrumID: ""17320""	scans: ""25074"""
VPGPMGPSGPR,5|Oxidation,"File: ""J:\082018-os-Sc-Wa\sc-1-D.raw""	SpectrumID: ""6188""	scans: ""12952"""
GLTGSPGSPGPD,6|Oxidation|9|Oxidation,"File: ""J:\082018-os-Sc-Wa\sc-1-D.raw""	SpectrumID: ""8086""	scans: ""15082"""
GPIGNVGAPGPK,11|Oxidation,"File: ""J:\082018-os-Sc-Wa\sc-1-D.raw""	SpectrumID: ""8031""	scans: ""15023"""
GNSGEPGAPGNK,2|Deamidated|9|Oxidation|11|Deamidated,"File: ""J:\082018-os-Sc-Wa\sc-1-D.raw""	SpectrumID: ""265""	scans: ""4263"""
GVQGPPGPAGPR,6|Oxidation,"File: ""J:\082018-os-Sc-Wa\sc-1-D.raw""	SpectrumID: ""5776""	scans: ""12489"""
APGAPGPVGPAGK,2|Oxidation|5|Oxidation,"File: ""J:\082018-os-Sc-Wa\sc-1-D.raw""	SpectrumID: ""4282""	scans: ""10729"""
GPSGPQGPSGPPG,6|Deamidated|12|Oxidation,"File: ""J:\082018-os-Sc-Wa\sc-1-D.raw""	SpectrumID: ""7352""	scans: ""14290"""
TGPPGPAGQDGR,4|Oxidation,"File: ""J:\082018-os-Sc-Wa\sc-1-D.raw""	SpectrumID: ""2192""	scans: ""8251"""
GADGSPGKDGVR,6|Oxidation,"File: ""J:\082018-os-Sc-Wa\sc-1-D.raw""	SpectrumID: ""1012""	scans: ""6165"""
EGSPGAEGSPGR,4|Oxidation|10|Oxidation,"File: ""J:\082018-os-Sc-Wa\sc-1-D.raw""	SpectrumID: ""1407""	scans: ""6881"""
AGPPGADGQPGAK,4|Oxidation|9|Deamidated,"File: ""J:\082018-os-Sc-Wa\sc-1-D.raw""	SpectrumID: ""2989""	scans: ""9266"""
DGEAGAQGPPGPA,7|Deamidated|10|Oxidation,"File: ""J:\082018-os-Sc-Wa\sc-1-D.raw""	SpectrumID: ""9557""	scans: ""16694"""
PGLPGPSGEPGK,1|Oxidation|4|Oxidation|10|Oxidation,"File: ""J:\082018-os-Sc-Wa\sc-1-D.raw""	SpectrumID: ""13530""	scans: ""21011"""
GPPGPMGPPGLAG,3|Oxidation|6|Oxidation|9|Oxidation,"File: ""J:\082018-os-Sc-Wa\sc-1-D.raw""	SpectrumID: ""13936""	scans: ""21451"""
NGDDGEAGKPGR,,"File: ""J:\082018-os-Sc-Wa\sc-1-D.raw""	SpectrumID: ""895""	scans: ""6020"""
~GVPGPPGAVGAPGK,6|Oxidation,"File: ""J:\082018-os-Sc-Wa\sc-1-D.raw""	SpectrumID: ""8615""	scans: ""15660"""
GQAGVMGFPGPK,6|Oxidation|9|Oxidation,"File: ""J:\082018-os-Sc-Wa\sc-1-D.raw""	SpectrumID: ""9376""	scans: ""16499"""
SGPQGPSGPPGPK,10|Oxidation,"File: ""J:\082018-os-Sc-Wa\sc-1-D.raw""	SpectrumID: ""3829""	scans: ""10220"""
GADGSPGKDGVRG,6|Oxidation,"File: ""J:\082018-os-Sc-Wa\sc-1-D.raw""	SpectrumID: ""1079""	scans: ""6263"""
DGEAGAQGPPGPAG,7|Deamidated|10|Oxidation,"File: ""J:\082018-os-Sc-Wa\sc-1-D.raw""	SpectrumID: ""9449""	scans: ""16579"""
PGAPGNKGDTGAK,1|Oxidation|4|Oxidation|6|Deamidated,"File: ""J:\082018-os-Sc-Wa\sc-1-D.raw""	SpectrumID: ""926""	scans: ""6059"""
GLPGTAGLPGMKG,3|Oxidation|9|Oxidation|11|Oxidation,"File: ""J:\082018-os-Sc-Wa\sc-1-D.raw""	SpectrumID: ""9704""	scans: ""16851"""
GVVGLPGQRGER,6|Oxidation|8|Deamidated,"File: ""J:\082018-os-Sc-Wa\sc-1-D.raw""	SpectrumID: ""6979""	scans: ""13887"""
GLTGSPGSPGPDGK,6|Oxidation,"File: ""J:\082018-os-Sc-Wa\sc-1-D.raw""	SpectrumID: ""5798""	scans: ""12515"""
GDKGETGEQGDR,9|Deamidated,"File: ""J:\082018-os-Sc-Wa\sc-1-D.raw""	SpectrumID: ""807""	scans: ""5913"""
GPPGPMGPPGLAGP,2|Oxidation|6|Oxidation|9|Oxidation,"File: ""J:\082018-os-Sc-Wa\sc-1-D.raw""	SpectrumID: ""16668""	scans: ""24374"""
EQGPSGASGPAGPR,,"File: ""J:\082018-os-Sc-Wa\sc-1-D.raw""	SpectrumID: ""9357""	scans: ""16479"""
FAGPPGADGQPGAK,5|Oxidation|10|Deamidated,"File: ""J:\082018-os-Sc-Wa\sc-1-D.raw""	SpectrumID: ""8125""	scans: ""15123"""
PPGPIGNVGAPGPK,2|Oxidation|7|Deamidated|11|Oxidation,"File: ""J:\082018-os-Sc-Wa\sc-1-D.raw""	SpectrumID: ""15721""	scans: ""23362"""
GETGPAGRPGEVGP,9|Oxidation,"File: ""J:\082018-os-Sc-Wa\sc-1-D.raw""	SpectrumID: ""6470""	scans: ""13312"""
EGSPGAEGSPGRDG,4|Oxidation|10|Oxidation,"File: ""J:\082018-os-Sc-Wa\sc-1-D.raw""	SpectrumID: ""1939""	scans: ""7901"""
GDKGETGEQGDRG,9|Deamidated,"File: ""J:\082018-os-Sc-Wa\sc-1-D.raw""	SpectrumID: ""748""	scans: ""5837"""
GPAGNPGADGQPGAK,5|Deamidated|6|Oxidation|11|Deamidated,"File: ""J:\082018-os-Sc-Wa\sc-1-D.raw""	SpectrumID: ""2633""	scans: ""8815"""
GNDGATGAAGPPGPTG,2|Deamidated|12|Oxidation,"File: ""J:\082018-os-Sc-Wa\sc-1-D.raw""	SpectrumID: ""8587""	scans: ""15630"""
GPIGPPGPAGAPGDK,6|Oxidation|12|Oxidation,"File: ""J:\082018-os-Sc-Wa\sc-1-D.raw""	SpectrumID: ""7799""	scans: ""14776"""
GEQGPSGASGPAGPR,3|Deamidated,"File: ""J:\082018-os-Sc-Wa\sc-1-D.raw""	SpectrumID: ""4917""	scans: ""11462"""
EPGAPGNKGDTGAK,2|Oxidation|5|Oxidation|7|Deamidated,"File: ""J:\082018-os-Sc-Wa\sc-1-D.raw""	SpectrumID: ""811""	scans: ""5917"""
GPSGPQGPSGPPGPK,12|Oxidation,"File: ""J:\082018-os-Sc-Wa\sc-1-D.raw""	SpectrumID: ""5027""	scans: ""11604"""
GFPGLPGPSGEPGK,3|Oxidation|6|Oxidation|12|Oxidation,"File: ""J:\082018-os-Sc-Wa\sc-1-D.raw""	SpectrumID: ""13647""	scans: ""21136"""
GPPGPIGNVGAPGPK,3|Oxidation|14|Oxidation,"File: ""J:\082018-os-Sc-Wa\sc-1-D.raw""	SpectrumID: ""9809""	scans: ""16965"""
~GVPGPPGAVGAPGKDG,6|Oxidation,"File: ""J:\082018-os-Sc-Wa\sc-1-D.raw""	SpectrumID: ""9323""	scans: ""16442"""
GPPGPMGPPGLAGPP,3|Oxidation|5|Oxidation|9|Oxidation|15|Oxidation,"File: ""J:\082018-os-Sc-Wa\sc-1-D.raw""	SpectrumID: ""15695""	scans: ""23334"""
GEVGPPGPPGPAGEK,6|Oxidation|11|Oxidation,"File: ""J:\082018-os-Sc-Wa\sc-1-D.raw""	SpectrumID: ""6757""	scans: ""13622"""
GEPGAPGNKGDTGAK,3|Oxidation|6|Oxidation|8|Deamidated,"File: ""J:\082018-os-Sc-Wa\sc-1-D.raw""	SpectrumID: ""844""	scans: ""5961"""
AGAQGPPGPAGPAGER,,"File: ""J:\082018-os-Sc-Wa\sc-1-D.raw""	SpectrumID: ""6647""	scans: ""13501"""
GAPGAPGAPGPVGPAGK,3|Oxidation|6|Oxidation,"File: ""J:\082018-os-Sc-Wa\sc-1-D.raw""	SpectrumID: ""7367""	scans: ""14306"""
TGPAGPPGFPGAVGAK,7|Oxidation,"File: ""J:\082018-os-Sc-Wa\sc-1-D.raw""	SpectrumID: ""14196""	scans: ""21733"""
GPPGPPGKNGDDGEA,3|Oxidation|6|Oxidation|9|Deamidated,"File: ""J:\082018-os-Sc-Wa\sc-1-D.raw""	SpectrumID: ""2695""	scans: ""8901"""
DGEAGAQGPPGPAGPAG,7|Deamidated,"File: ""J:\082018-os-Sc-Wa\sc-1-D.raw""	SpectrumID: ""14706""	scans: ""22278"""
GEPGPPGPAGAAGPAGN,3|Oxidation|6|Oxidation|17|Deamidated,"File: ""J:\082018-os-Sc-Wa\sc-1-D.raw""	SpectrumID: ""10305""	scans: ""17536"""
MGPPGLAGPPGESGR,1|Oxidation|10|Oxidation,"File: ""J:\082018-os-Sc-Wa\sc-1-D.raw""	SpectrumID: ""9628""	scans: ""16770"""
GPPGPMGPPGLAGPPG,3|Oxidation|5|Oxidation|6|Oxidation|15|Oxidation,"File: ""J:\082018-os-Sc-Wa\sc-1-D.raw""	SpectrumID: ""17610""	scans: ""25387"""
SQGAPGLQGMPGER,2|Deamidated|5|Oxidation|8|Deamidated|10|Oxidation|11|Oxidation,"File: ""J:\082018-os-Sc-Wa\sc-1-D.raw""	SpectrumID: ""5792""	scans: ""12508"""
NGAPGIAGAPGFPGAR,1|Deamidated|4|Oxidation|10|Oxidation|13|Oxidation,"File: ""J:\082018-os-Sc-Wa\sc-1-D.raw""	SpectrumID: ""16995""	scans: ""24723"""
GSPGENGAPGQMGPR,3|Oxidation|6|Deamidated|9|Oxidation|11|Deamidated|12|Oxidation,"File: ""J:\082018-os-Sc-Wa\sc-1-D.raw""	SpectrumID: ""2142""	scans: ""8183"""
GETGPAGRPGEVGPPG,9|Oxidation|15|Oxidation,"File: ""J:\082018-os-Sc-Wa\sc-1-D.raw""	SpectrumID: ""5678""	scans: ""12369"""
PGEVGPPGPPGPAGEK,1|Oxidation|7|Oxidation,"File: ""J:\082018-os-Sc-Wa\sc-1-D.raw""	SpectrumID: ""8225""	scans: ""15240"""
SGEPGAPGNKGDTGAK,4|Oxidation|7|Oxidation|9|Deamidated,"File: ""J:\082018-os-Sc-Wa\sc-1-D.raw""	SpectrumID: ""908""	scans: ""6036"""
GNDGATGAAGPPGPTGPA,2|Deamidated|12|Oxidation,"File: ""J:\082018-os-Sc-Wa\sc-1-D.raw""	SpectrumID: ""11490""	scans: ""18812"""
RGPSGPQGPSGPPGPK,7|Deamidated|13|Oxidation,"File: ""J:\082018-os-Sc-Wa\sc-1-D.raw""	SpectrumID: ""3629""	scans: ""9986"""
GPSGPQGPSGPPGPKGN,12|Oxidation|17|Deamidated,"File: ""J:\082018-os-Sc-Wa\sc-1-D.raw""	SpectrumID: ""5809""	scans: ""12529"""
GPPGPMGPPGLAGPPGE,5|Oxidation|6|Oxidation,"File: ""J:\082018-os-Sc-Wa\sc-1-D.raw""	SpectrumID: ""19344""	scans: ""27247"""
GSPGADGPAGAPGTPGPQ,3|Oxidation|12|Oxidation|18|Deamidated,"File: ""J:\082018-os-Sc-Wa\sc-1-D.raw""	SpectrumID: ""10173""	scans: ""17378"""
SPGEQGPSGASGPAGPR,2|Oxidation|5|Deamidated,"File: ""J:\082018-os-Sc-Wa\sc-1-D.raw""	SpectrumID: ""5194""	scans: ""11800"""
GAAGPAGNPGADGQPGAK,8|Deamidated|9|Oxidation|14|Deamidated|15|Oxidation,"File: ""J:\082018-os-Sc-Wa\sc-1-D.raw""	SpectrumID: ""2682""	scans: ""8884"""
GPTGPAGPPGFPGAVGAK,9|Oxidation,"File: ""J:\082018-os-Sc-Wa\sc-1-D.raw""	SpectrumID: ""15111""	scans: ""22710"""
DGEAGAQGPPGPAGPAGE,7|Deamidated|10|Oxidation,"File: ""J:\082018-os-Sc-Wa\sc-1-D.raw""	SpectrumID: ""13425""	scans: ""20897"""
PGEPGEPGASGPMGPR,1|Oxidation|4|Oxidation|7|Oxidation|13|Oxidation,"File: ""J:\082018-os-Sc-Wa\sc-1-D.raw""	SpectrumID: ""3784""	scans: ""10172"""
TGPPGPAGQDGRPGPPG,4|Oxidation|13|Oxidation|16|Oxidation,"File: ""J:\082018-os-Sc-Wa\sc-1-D.raw""	SpectrumID: ""4291""	scans: ""10741"""
DGLNGLPGPIGPPGPR,4|Deamidated|7|Oxidation|13|Oxidation|15|Oxidation,"File: ""J:\082018-os-Sc-Wa\sc-1-D.raw""	SpectrumID: ""22375""	scans: ""30535"""
GPMGPPGLAGPPGESGR,3|Oxidation|12|Oxidation,"File: ""J:\082018-os-Sc-Wa\sc-1-D.raw""	SpectrumID: ""10850""	scans: ""18121"""
GDRGDAGPKGADGSPGK,8|Oxidation|15|Oxidation,"File: ""J:\082018-os-Sc-Wa\sc-1-D.raw""	SpectrumID: ""543""	scans: ""5568"""
GEAGAQGPPGPAGPAGER,6|Deamidated,"File: ""J:\082018-os-Sc-Wa\sc-1-D.raw""	SpectrumID: ""7937""	scans: ""14923"""
GSPGEQGPSGASGPAGPR,3|Oxidation|6|Deamidated,"File: ""J:\082018-os-Sc-Wa\sc-1-D.raw""	SpectrumID: ""5217""	scans: ""11829"""
GAPGDRGEPGPPGPAGF,3|Oxidation|9|Oxidation|12|Oxidation,"File: ""J:\082018-os-Sc-Wa\sc-1-D.raw""	SpectrumID: ""12770""	scans: ""20187"""
GANGAPGIAGAPGFPGAR,6|Oxidation|12|Oxidation|15|Oxidation,"File: ""J:\082018-os-Sc-Wa\sc-1-D.raw""	SpectrumID: ""12437""	scans: ""19832"""
GLTGPIGPPGPAGAPGDK,9|Oxidation|15|Oxidation,"File: ""J:\082018-os-Sc-Wa\sc-1-D.raw""	SpectrumID: ""13293""	scans: ""20757"""
EQGVPGDLGAPGPSGAR,5|Oxidation|11|Oxidation,"File: ""J:\082018-os-Sc-Wa\sc-1-D.raw""	SpectrumID: ""15886""	scans: ""23538"""
SPGAEGSPGRDGSPGPK,2|Oxidation|8|Oxidation|14|Oxidation,"File: ""J:\082018-os-Sc-Wa\sc-1-D.raw""	SpectrumID: ""1921""	scans: ""7881"""
PGSQGAPGLQGMPGER,1|Oxidation|4|Deamidated|7|Oxidation|10|Deamidated|12|Oxidation|13|Oxidation,"File: ""J:\082018-os-Sc-Wa\sc-1-D.raw""	SpectrumID: ""6083""	scans: ""12837"""
PPGAPGAPGAPGPVGPAGK,2|Oxidation|5|Oxidation|8|Oxidation|11|Oxidation,"File: ""J:\082018-os-Sc-Wa\sc-1-D.raw""	SpectrumID: ""6853""	scans: ""13735"""
GFSGLDGAKGDAGPAGPK,14|Oxidation,"File: ""J:\082018-os-Sc-Wa\sc-1-D.raw""	SpectrumID: ""9479""	scans: ""16611"""
~GVPGPPGAVGAPGKDGEAG,3|Oxidation|6|Oxidation,"File: ""J:\082018-os-Sc-Wa\sc-1-D.raw""	SpectrumID: ""8927""	scans: ""16001"""
NGDDGEAGKPGRPGER,10|Oxidation,"File: ""J:\082018-os-Sc-Wa\sc-1-D.raw""	SpectrumID: ""892""	scans: ""6017"""
GEQGVPGDLGAPGPSGAR,12|Oxidation,"File: ""J:\082018-os-Sc-Wa\sc-1-D.raw""	SpectrumID: ""11358""	scans: ""18670"""
GPPGAPGAPGAPGPVGPAGK,3|Oxidation|9|Oxidation,"File: ""J:\082018-os-Sc-Wa\sc-1-D.raw""	SpectrumID: ""9787""	scans: ""16942"""
GNSGEPGAPGNKGDTGAK,6|Oxidation|9|Oxidation|11|Deamidated,"File: ""J:\082018-os-Sc-Wa\sc-1-D.raw""	SpectrumID: ""1132""	scans: ""6343"""
GSPGEAGRPGEAGLPGAK,3|Oxidation|9|Oxidation|15|Oxidation,"File: ""J:\082018-os-Sc-Wa\sc-1-D.raw""	SpectrumID: ""3399""	scans: ""9713"""
TGPPGPAGQDGRPGPPGP,4|Oxidation|9|Deamidated|13|Oxidation|18|Oxidation,"File: ""J:\082018-os-Sc-Wa\sc-1-D.raw""	SpectrumID: ""7254""	scans: ""14181"""
GFPGADGVAGPKGPAGER,3|Oxidation|11|Oxidation,"File: ""J:\082018-os-Sc-Wa\sc-1-D.raw""	SpectrumID: ""9273""	scans: ""16389"""
GETGPAGRPGEVGPPGPP,9|Oxidation|15|Oxidation|18|Oxidation,"File: ""J:\082018-os-Sc-Wa\sc-1-D.raw""	SpectrumID: ""7566""	scans: ""14527"""
PGPTGPAGPPGFPGAVGAK,1|Oxidation|10|Oxidation|13|Oxidation,"File: ""J:\082018-os-Sc-Wa\sc-1-D.raw""	SpectrumID: ""13608""	scans: ""21094"""
DGEAGAQGPPGPAGPAGER,,"File: ""J:\082018-os-Sc-Wa\sc-1-D.raw""	SpectrumID: ""9042""	scans: ""16128"""
PAGAAGPAGNPGADGQPGAK,10|Deamidated|11|Oxidation|16|Deamidated|17|Oxidation,"File: ""J:\082018-os-Sc-Wa\sc-1-D.raw""	SpectrumID: ""4108""	scans: ""10533"""
PGSPGEQGPSGASGPAGPR,1|Oxidation|4|Oxidation|7|Deamidated,"File: ""J:\082018-os-Sc-Wa\sc-1-D.raw""	SpectrumID: ""5411""	scans: ""12050"""
EPGSPGENGAPGQMGPR,2|Oxidation|5|Oxidation|8|Deamidated|11|Oxidation|13|Deamidated|14|Oxidation,"File: ""J:\082018-os-Sc-Wa\sc-1-D.raw""	SpectrumID: ""3365""	scans: ""9675"""
GRPGEVGPPGPPGPAGEK,3|Oxidation|9|Oxidation|12|Oxidation,"File: ""J:\082018-os-Sc-Wa\sc-1-D.raw""	SpectrumID: ""4656""	scans: ""11165"""
TGDAGPVGPPGPPGPPGPPG,10|Oxidation|13|Oxidation|16|Oxidation,"File: ""J:\082018-os-Sc-Wa\sc-1-D.raw""	SpectrumID: ""15318""	scans: ""22932"""
GPPGEPGEPGASGPMGPR,3|Oxidation|6|Oxidation|9|Oxidation|14|Oxidation|15|Oxidation,"File: ""J:\082018-os-Sc-Wa\sc-1-D.raw""	SpectrumID: ""5199""	scans: ""11808"""
GAPGSQGAPGLQGMPGER,3|Oxidation|6|Deamidated|9|Oxidation|12|Deamidated|14|Oxidation|15|Oxidation,"File: ""J:\082018-os-Sc-Wa\sc-1-D.raw""	SpectrumID: ""6751""	scans: ""13613"""
GEPGSPGENGAPGQMGPR,3|Oxidation|6|Oxidation|12|Oxidation|14|Deamidated,"File: ""J:\082018-os-Sc-Wa\sc-1-D.raw""	SpectrumID: ""5417""	scans: ""12056"""
GPAGAAGPAGNPGADGQPGAK,11|Deamidated|12|Oxidation|17|Deamidated|18|Oxidation,"File: ""J:\082018-os-Sc-Wa\sc-1-D.raw""	SpectrumID: ""4937""	scans: ""11485"""
GEPGPPGPAGAAGPAGNPGAD,3|Oxidation|6|Oxidation|18|Oxidation,"File: ""J:\082018-os-Sc-Wa\sc-1-D.raw""	SpectrumID: ""10448""	scans: ""17688"""
DGEAGAQGPPGPAGPAGERG,10|Oxidation,"File: ""J:\082018-os-Sc-Wa\sc-1-D.raw""	SpectrumID: ""7727""	scans: ""14698"""
PGEQGVPGDLGAPGPSGAR,1|Oxidation|4|Deamidated|7|Oxidation|15|Oxidation,"File: ""J:\082018-os-Sc-Wa\sc-1-D.raw""	SpectrumID: ""10169""	scans: ""17374"""
TGPPGPAGQDGRPGPPGPP,4|Oxidation|9|Deamidated|13|Oxidation|16|Oxidation|19|Oxidation,"File: ""J:\082018-os-Sc-Wa\sc-1-D.raw""	SpectrumID: ""6988""	scans: ""13897"""
KGNSGEPGAPGNKGDTGAK,3|Deamidated|7|Oxidation|10|Oxidation|12|Deamidated,"File: ""J:\082018-os-Sc-Wa\sc-1-D.raw""	SpectrumID: ""560""	scans: ""5586"""
PPGPMGPPGLAGPPGESGR,2|Oxidation|5|Oxidation|14|Oxidation,"File: ""J:\082018-os-Sc-Wa\sc-1-D.raw""	SpectrumID: ""11970""	scans: ""19326"""
GLTGPIGPPGPAGAPGDKGE,9|Oxidation|15|Oxidation,"File: ""J:\082018-os-Sc-Wa\sc-1-D.raw""	SpectrumID: ""13937""	scans: ""21452"""
EGSPGAEGSPGRDGSPGPK,4|Oxidation|10|Oxidation|16|Oxidation,"File: ""J:\082018-os-Sc-Wa\sc-1-D.raw""	SpectrumID: ""1995""	scans: ""7970"""
PPGSPGEQGPSGASGPAGPR,2|Oxidation|5|Oxidation|8|Deamidated,"File: ""J:\082018-os-Sc-Wa\sc-1-D.raw""	SpectrumID: ""5971""	scans: ""12713"""
GNDGATGAAGPPGPTGPAGPPG,2|Deamidated|12|Oxidation|21|Oxidation,"File: ""J:\082018-os-Sc-Wa\sc-1-D.raw""	SpectrumID: ""13131""	scans: ""20572"""
GPAGPQGPRGDKGETGEQG,6|Deamidated|8|Oxidation|18|Deamidated,"File: ""J:\082018-os-Sc-Wa\sc-1-D.raw""	SpectrumID: ""2905""	scans: ""9165"""
GPPGPMGPPGLAGPPGESGR,3|Oxidation|6|Oxidation,"File: ""J:\082018-os-Sc-Wa\sc-1-D.raw""	SpectrumID: ""13429""	scans: ""20902"""
GPPGPTGPAGPPGFPGAVGAK,3|Oxidation|12|Oxidation,"File: ""J:\082018-os-Sc-Wa\sc-1-D.raw""	SpectrumID: ""15984""	scans: ""23642"""
TGDAGPVGPPGPPGPPGPPGP,10|Oxidation|13|Oxidation|16|Oxidation,"File: ""J:\082018-os-Sc-Wa\sc-1-D.raw""	SpectrumID: ""17718""	scans: ""25502"""
TGPPGPAGQDGRPGPPGPPG,4|Oxidation|13|Oxidation|16|Oxidation|19|Oxidation,"File: ""J:\082018-os-Sc-Wa\sc-1-D.raw""	SpectrumID: ""6252""	scans: ""13020"""
GETGPAGRPGEVGPPGPPGP,9|Oxidation|15|Oxidation|18|Oxidation,"File: ""J:\082018-os-Sc-Wa\sc-1-D.raw""	SpectrumID: ""9210""	scans: ""16322"""
GPPGSPGEQGPSGASGPAGPR,3|Oxidation|9|Deamidated,"File: ""J:\082018-os-Sc-Wa\sc-1-D.raw""	SpectrumID: ""7471""	scans: ""14425"""
GPPGPAGFAGPPGADGQPGAK,3|Oxidation|12|Oxidation|17|Deamidated,"File: ""J:\082018-os-Sc-Wa\sc-1-D.raw""	SpectrumID: ""13010""	scans: ""20443"""
QGPPGEPGEPGASGPMGPR,1|Deamidated|4|Oxidation|7|Oxidation|10|Oxidation|16|Oxidation,"File: ""J:\082018-os-Sc-Wa\sc-1-D.raw""	SpectrumID: ""7768""	scans: ""14742"""
PAGPPGAPGAPGAPGPVGPAGK,5|Oxidation|8|Oxidation|11|Oxidation|14|Oxidation,"File: ""J:\082018-os-Sc-Wa\sc-1-D.raw""	SpectrumID: ""8436""	scans: ""15466"""
GPAGPPGAPGAPGAPGPVGPAGK,6|Oxidation|9|Oxidation|15|Oxidation,"File: ""J:\082018-os-Sc-Wa\sc-1-D.raw""	SpectrumID: ""9748""	scans: ""16898"""
TGDAGPVGPPGPPGPPGPPGPP,10|Oxidation,"File: ""J:\082018-os-Sc-Wa\sc-1-D.raw""	SpectrumID: ""21668""	scans: ""29770"""
AGPPGPTGPAGPPGFPGAVGAK,4|Oxidation|13|Oxidation,"File: ""J:\082018-os-Sc-Wa\sc-1-D.raw""	SpectrumID: ""16321""	scans: ""24002"""
DGEAGAQGPPGPAGPAGERGE,7|Deamidated|10|Oxidation,"File: ""J:\082018-os-Sc-Wa\sc-1-D.raw""	SpectrumID: ""8888""	scans: ""15959"""
KPGEQGVPGDLGAPGPSGAR,2|Oxidation|5|Deamidated|8|Oxidation|16|Oxidation,"File: ""J:\082018-os-Sc-Wa\sc-1-D.raw""	SpectrumID: ""7266""	scans: ""14194"""
TGPPGPAGQDGRPGPPGPPGA,4|Oxidation|9|Deamidated|13|Oxidation|16|Oxidation|19|Oxidation,"File: ""J:\082018-os-Sc-Wa\sc-1-D.raw""	SpectrumID: ""8278""	scans: ""15296"""
GPAGPQGPRGDKGETGEQGD,6|Deamidated|18|Deamidated,"File: ""J:\082018-os-Sc-Wa\sc-1-D.raw""	SpectrumID: ""3407""	scans: ""9721"""
GNDGATGAAGPPGPTGPAGPPGF,2|Deamidated|14|Oxidation|21|Oxidation,"File: ""J:\082018-os-Sc-Wa\sc-1-D.raw""	SpectrumID: ""22196""	scans: ""30343"""
GKPGEQGVPGDLGAPGPSGAR,3|Oxidation|6|Deamidated|9|Oxidation|15|Oxidation,"File: ""J:\082018-os-Sc-Wa\sc-1-D.raw""	SpectrumID: ""7237""	scans: ""14163"""
TGPAGPPGAPGAPGAPGPVGPAGK,7|Oxidation|10|Oxidation,"File: ""J:\082018-os-Sc-Wa\sc-1-D.raw""	SpectrumID: ""11635""	scans: ""18967"""
GAPGAPGSQGAPGLQGMPGER,3|Oxidation|6|Oxidation|9|Deamidated|12|Oxidation|15|Deamidated|17|Oxidation|18|Oxidation,"File: ""J:\082018-os-Sc-Wa\sc-1-D.raw""	SpectrumID: ""7434""	scans: ""14381"""
AAGPPGPTGPAGPPGFPGAVGAK,5|Oxidation|14|Oxidation|17|Oxidation,"File: ""J:\082018-os-Sc-Wa\sc-1-D.raw""	SpectrumID: ""14645""	scans: ""22213"""
GAPGDRGEPGPPGPAGFAGPPG,3|Oxidation|9|Oxidation|12|Oxidation|21|Oxidation,"File: ""J:\082018-os-Sc-Wa\sc-1-D.raw""	SpectrumID: ""12134""	scans: ""19501"""
TGDAGPVGPPGPPGPPGPPGPPS,10|Oxidation|13|Oxidation|16|Oxidation,"File: ""J:\082018-os-Sc-Wa\sc-1-D.raw""	SpectrumID: ""17875""	scans: ""25670"""
GPPGPAGAAGPAGNPGADGQPGAK,3|Oxidation|14|Deamidated|15|Oxidation|20|Deamidated|21|Oxidation,"File: ""J:\082018-os-Sc-Wa\sc-1-D.raw""	SpectrumID: ""6986""	scans: ""13895"""
DGEAGAQGPPGPAGPAGERGEQ,7|Deamidated|10|Oxidation|22|Deamidated,"File: ""J:\082018-os-Sc-Wa\sc-1-D.raw""	SpectrumID: ""9194""	scans: ""16305"""
GFQGPPGEPGEPGASGPMGPR,3|Deamidated|9|Oxidation|12|Oxidation|17|Oxidation,"File: ""J:\082018-os-Sc-Wa\sc-1-D.raw""	SpectrumID: ""11368""	scans: ""18681"""
TGPAGRPGEVGPPGPPGPAGEK,7|Oxidation|13|Oxidation|16|Oxidation,"File: ""J:\082018-os-Sc-Wa\sc-1-D.raw""	SpectrumID: ""5996""	scans: ""12739"""
GAAGPPGPTGPAGPPGFPGAVGAK,6|Oxidation|15|Oxidation|18|Oxidation,"File: ""J:\082018-os-Sc-Wa\sc-1-D.raw""	SpectrumID: ""14752""	scans: ""22327"""
GPPGPMGPPGLAGPPGESGREG,3|Oxidation|6|Oxidation|9|Oxidation|15|Oxidation,"File: ""J:\082018-os-Sc-Wa\sc-1-D.raw""	SpectrumID: ""11603""	scans: ""18933"""
AGAPGAPGSQGAPGLQGMPGER,4|Oxidation|7|Oxidation|10|Deamidated|13|Oxidation|18|Oxidation|19|Oxidation,"File: ""J:\082018-os-Sc-Wa\sc-1-D.raw""	SpectrumID: ""7077""	scans: ""13992"""
GAPGDRGEPGPPGPAGFAGPPGA,3|Oxidation|9|Oxidation|12|Oxidation|21|Oxidation,"File: ""J:\082018-os-Sc-Wa\sc-1-D.raw""	SpectrumID: ""13402""	scans: ""20873"""
GRTGDAGPVGPPGPPGPPGPPGP,12|Oxidation|15|Oxidation|18|Oxidation|23|Oxidation,"File: ""J:\082018-os-Sc-Wa\sc-1-D.raw""	SpectrumID: ""11527""	scans: ""18851"""
TGPPGPAGQDGRPGPPGPPGAR,4|Oxidation|13|Oxidation|16|Oxidation|19|Oxidation,"File: ""J:\082018-os-Sc-Wa\sc-1-D.raw""	SpectrumID: ""4879""	scans: ""11419"""
GPAGPQGPRGDKGETGEQGDR,6|Deamidated|18|Deamidated,"File: ""J:\082018-os-Sc-Wa\sc-1-D.raw""	SpectrumID: ""2254""	scans: ""8325"""
EPGPPGPAGFAGPPGADGQPGAK,2|Oxidation|5|Oxidation|14|Oxidation|19|Deamidated,"File: ""J:\082018-os-Sc-Wa\sc-1-D.raw""	SpectrumID: ""13963""	scans: ""21479"""
DGEAGAQGPPGPAGPAGERGEQG,10|Oxidation|22|Deamidated,"File: ""J:\082018-os-Sc-Wa\sc-1-D.raw""	SpectrumID: ""8572""	scans: ""15614"""
GETGPAGRPGEVGPPGPPGPAGE,9|Oxidation|15|Oxidation|18|Oxidation,"File: ""J:\082018-os-Sc-Wa\sc-1-D.raw""	SpectrumID: ""9598""	scans: ""16738"""
GPPGPPGSPGEQGPSGASGPAGPR,6|Oxidation|9|Oxidation|12|Deamidated,"File: ""J:\082018-os-Sc-Wa\sc-1-D.raw""	SpectrumID: ""8588""	scans: ""15631"""
GEPGPPGPAGFAGPPGADGQPGAK,3|Oxidation|6|Oxidation,"File: ""J:\082018-os-Sc-Wa\sc-1-D.raw""	SpectrumID: ""14248""	scans: ""21788"""
TGAAGPPGPTGPAGPPGFPGAVGAK,7|Oxidation|16|Oxidation,"File: ""J:\082018-os-Sc-Wa\sc-1-D.raw""	SpectrumID: ""16658""	scans: ""24363"""
GEPGPPGPAGAAGPAGNPGADGQPG,3|Oxidation|6|Oxidation|17|Deamidated|18|Oxidation|23|Deamidated|24|Oxidation,"File: ""J:\082018-os-Sc-Wa\sc-1-D.raw""	SpectrumID: ""11496""	scans: ""18818"""
GETGPAGPPGAPGAPGAPGPVGPAGK,9|Oxidation|18|Oxidation,"File: ""J:\082018-os-Sc-Wa\sc-1-D.raw""	SpectrumID: ""12089""	scans: ""19453"""
GAPGDRGEPGPPGPAGFAGPPGAD,3|Oxidation|9|Oxidation|12|Oxidation|21|Oxidation,"File: ""J:\082018-os-Sc-Wa\sc-1-D.raw""	SpectrumID: ""13445""	scans: ""20919"""
GDAGAPGAPGSQGAPGLQGMPGER,6|Oxidation|9|Oxidation|12|Deamidated|15|Oxidation|18|Deamidated,"File: ""J:\082018-os-Sc-Wa\sc-1-D.raw""	SpectrumID: ""8643""	scans: ""15690"""
GEAGKPGEQGVPGDLGAPGPSGAR,6|Oxidation|9|Deamidated|20|Oxidation,"File: ""J:\082018-os-Sc-Wa\sc-1-D.raw""	SpectrumID: ""9215""	scans: ""16327"""
GETGPAGRPGEVGPPGPPGPAGEK,9|Oxidation|15|Oxidation|20|Oxidation,"File: ""J:\082018-os-Sc-Wa\sc-1-D.raw""	SpectrumID: ""6896""	scans: ""13781"""
QGPPGPPGSPGEQGPSGASGPAGPR,4|Oxidation|10|Oxidation,"File: ""J:\082018-os-Sc-Wa\sc-1-D.raw""	SpectrumID: ""13546""	scans: ""21028"""
GDAGAPGAPGSQGAPGLQGMPGERG,6|Oxidation|9|Oxidation|12|Deamidated|15|Oxidation|18|Deamidated|20|Oxidation|21|Oxidation,"File: ""J:\082018-os-Sc-Wa\sc-1-D.raw""	SpectrumID: ""8253""	scans: ""15270"""
DGEAGAQGPPGPAGPAGERGEQGPAG,22|Deamidated,"File: ""J:\082018-os-Sc-Wa\sc-1-D.raw""	SpectrumID: ""11614""	scans: ""18944"""
RGEPGPPGPAGFAGPPGADGQPGAK,4|Oxidation|7|Oxidation|16|Oxidation|21|Deamidated,"File: ""J:\082018-os-Sc-Wa\sc-1-D.raw""	SpectrumID: ""10308""	scans: ""17539"""
GEPGPPGPAGAAGPAGNPGADGQPGAK,3|Oxidation|8|Oxidation|18|Oxidation,"File: ""J:\082018-os-Sc-Wa\sc-1-D.raw""	SpectrumID: ""7980""	scans: ""14969"""
RGETGPAGPPGAPGAPGAPGPVGPAGK,10|Oxidation|13|Oxidation|16|Oxidation,"File: ""J:\082018-os-Sc-Wa\sc-1-D.raw""	SpectrumID: ""8516""	scans: ""15551"""
GPQGFQGPPGEPGEPGASGPMGPR,3|Deamidated|6|Deamidated|9|Oxidation|12|Oxidation|15|Oxidation|21|Oxidation,"File: ""J:\082018-os-Sc-Wa\sc-1-D.raw""	SpectrumID: ""12050""	scans: ""19411"""
LQGPPGPPGSPGEQGPSGASGPAGPR,2|Deamidated|5|Oxidation|8|Oxidation|11|Oxidation|14|Deamidated,"File: ""J:\082018-os-Sc-Wa\sc-1-D.raw""	SpectrumID: ""10758""	scans: ""18021"""
GEQGPAGSPGFQGLPGPAGPPGEAGK,3|Deamidated|9|Oxidation|12|Deamidated|15|Oxidation|21|Oxidation,"File: ""J:\082018-os-Sc-Wa\sc-1-D.raw""	SpectrumID: ""16418""	scans: ""24105"""
GDRGETGPAGPPGAPGAPGAPGPVGPAG,12|Oxidation|15|Oxidation|18|Oxidation,"File: ""J:\082018-os-Sc-Wa\sc-1-D.raw""	SpectrumID: ""12406""	scans: ""19799"""
DGATGAAGPPGPTGPAGPPGFPGAVGAK,10|Oxidation|19|Oxidation|22|Oxidation,"File: ""J:\082018-os-Sc-Wa\sc-1-D.raw""	SpectrumID: ""19472""	scans: ""27383"""
GPPGPPGKNGDDGEAGKPGRPGER,2|Oxidation|3|Oxidation|5|Oxidation|6|Oxidation|9|Deamidated|21|Oxidation,"File: ""J:\082018-os-Sc-Wa\sc-1-D.raw""	SpectrumID: ""1815""	scans: ""7714"""
DRGEPGPPGPAGFAGPPGADGQPGAK,5|Oxidation|8|Oxidation|17|Oxidation|22|Deamidated,"File: ""J:\082018-os-Sc-Wa\sc-1-D.raw""	SpectrumID: ""13007""	scans: ""20440"""
GLQGPPGPPGSPGEQGPSGASGPAGPR,8|Oxidation|9|Oxidation|12|Oxidation|15|Deamidated,"File: ""J:\082018-os-Sc-Wa\sc-1-D.raw""	SpectrumID: ""10961""	scans: ""18239"""
GPSGPQGPSGPPGPKGNSGEPGAPGNK,6|Deamidated|12|Oxidation|14|Oxidation|17|Deamidated|21|Oxidation|24|Oxidation|26|Deamidated,"File: ""J:\082018-os-Sc-Wa\sc-1-D.raw""	SpectrumID: ""4956""	scans: ""11509"""
GDRGEPGPPGPAGFAGPPGADGQPGAK,6|Oxidation|9|Oxidation|18|Oxidation|23|Deamidated,"File: ""J:\082018-os-Sc-Wa\sc-1-D.raw""	SpectrumID: ""10935""	scans: ""18211"""
GDRGETGPAGPPGAPGAPGAPGPVGPAGK,12|Oxidation|21|Oxidation,"File: ""J:\082018-os-Sc-Wa\sc-1-D.raw""	SpectrumID: ""9933""	scans: ""17107"""
GDAGPAGPKGEPGSPGENGAPGQMGPR,12|Oxidation|15|Oxidation|18|Deamidated|21|Oxidation|23|Deamidated|24|Oxidation,"File: ""J:\082018-os-Sc-Wa\sc-1-D.raw""	SpectrumID: ""4642""	scans: ""11149"""
GNDGATGAAGPPGPTGPAGPPGFPGAVGAK,12|Oxidation|21|Oxidation,"File: ""J:\082018-os-Sc-Wa\sc-1-D.raw""	SpectrumID: ""17568""	scans: ""25342"""
DGEAGAQGPPGPAGPAGERGEQGPAGSPG,10|Oxidation|22|Deamidated|28|Oxidation,"File: ""J:\082018-os-Sc-Wa\sc-1-D.raw""	SpectrumID: ""10146""	scans: ""17341"""
GAPGDRGEPGPPGPAGFAGPPGADGQPGAK,3|Oxidation|9|Oxidation|26|Deamidated,"File: ""J:\082018-os-Sc-Wa\sc-1-D.raw""	SpectrumID: ""13096""	scans: ""20535"""
GFSGLQGPPGPPGSPGEQGPSGASGPAGPR,9|Oxidation|15|Oxidation,"File: ""J:\082018-os-Sc-Wa\sc-1-D.raw""	SpectrumID: ""16097""	scans: ""23763"""
~GVPGPPGAVGAPGKDGEAGAQGPPGPAGPAGER,3|Oxidation|6|Oxidation,"File: ""J:\082018-os-Sc-Wa\sc-1-D.raw""	SpectrumID: ""11158""	scans: ""18455"""
GPSGPQGPSGPPGPKGNSGEPGAPGNKGDTGAK,12|Oxidation|14|Oxidation|17|Deamidated|21|Oxidation|24|Oxidation|26|Deamidated,"File: ""J:\082018-os-Sc-Wa\sc-1-D.raw""	SpectrumID: ""3683""	scans: ""10059"""
GNDGATGAAGPPGPTGPAGPPGFPGAVGAKGEAGPQGAR,12|Oxidation|21|Oxidation|24|Oxidation|35|Oxidation|36|Deamidated,"File: ""J:\082018-os-Sc-Wa\sc-1-D.raw""	SpectrumID: ""13593""	scans: ""21078"""
GAPGDRGEPGPPGPAGFAGPPGADGQPGAKGEPGDAGAK,3|Oxidation|9|Oxidation|12|Oxidation|21|Oxidation|26|Deamidated|27|Oxidation|33|Oxidation,"File: ""J:\082018-os-Sc-Wa\sc-1-D.raw""	SpectrumID: ""8653""	scans: ""15703"""
GEQGPAGSPGFQGLPGPAGPPGEAGKPGEQGVPGDLGAPGPSGAR,9|Oxidation|15|Oxidation|21|Oxidation|27|Oxidation|30|Deamidated|33|Oxidation|39|Oxidation,"File: ""J:\082018-os-Sc-Wa\sc-1-D.raw""	SpectrumID: ""15935""	scans: ""23590"""
~GPPGSAGAPGK,3|Oxidation,"File: ""J:\082018-os-Sc-Wa\sc-1-D.raw""	SpectrumID: ""1908""	scans: ""7867"""
GSAGPPGATGF,6|Oxidation,"File: ""J:\082018-os-Sc-Wa\sc-1-D.raw""	SpectrumID: ""13736""	scans: ""21237"""
QGPSGASGER,,"File: ""J:\082018-os-Sc-Wa\sc-1-D.raw""	SpectrumID: ""1645""	scans: ""7317"""
GNAGPPGPPGPAGK,2|Deamidated|6|Oxidation|9|Oxidation,"File: ""J:\082018-os-Sc-Wa\sc-1-D.raw""	SpectrumID: ""4746""	scans: ""11274"""
GPPGATGFPGAAGR,3|Oxidation|9|Oxidation,"File: ""J:\082018-os-Sc-Wa\sc-1-D.raw""	SpectrumID: ""8434""	scans: ""15464"""
AGPPGATGFPGAAGR,4|Oxidation|10|Oxidation,"File: ""J:\082018-os-Sc-Wa\sc-1-D.raw""	SpectrumID: ""9179""	scans: ""16289"""
SAGPPGATGFPGAAGR,5|Oxidation|11|Oxidation,"File: ""J:\082018-os-Sc-Wa\sc-1-D.raw""	SpectrumID: ""9392""	scans: ""16516"""
GSAGPPGATGFPGAAGR,6|Oxidation|12|Oxidation,"File: ""J:\082018-os-Sc-Wa\sc-1-D.raw""	SpectrumID: ""9476""	scans: ""16608"""
GFPGLPGPSGEPGKQGPSGASGER,3|Oxidation|6|Oxidation|12|Oxidation|15|Deamidated|17|Oxidation,"File: ""J:\082018-os-Sc-Wa\sc-1-D.raw""	SpectrumID: ""10511""	scans: ""17756"""
QGPSGASGERGPPGPMGPPGLAGPPGESGR,1|Deamidated|3|Oxidation|13|Oxidation|16|Oxidation|25|Oxidation,"File: ""J:\082018-os-Sc-Wa\sc-1-D.raw""	SpectrumID: ""10647""	scans: ""17902"""
SGNAGPPGPPGPAGK,3|Deamidated|7|Oxidation|12|Oxidation,"File: ""J:\082018-os-Sc-Wa\sc-1-D.raw""	SpectrumID: ""4157""	scans: ""10585"""
VGPPGPSGNAGPPGPPGPAGK,4|Oxidation|13|Oxidation|16|Oxidation,"File: ""J:\082018-os-Sc-Wa\sc-1-D.raw""	SpectrumID: ""8124""	scans: ""15122"""
RVGPPGPSGNAGPPGPPGPAGK,5|Oxidation|10|Deamidated|14|Oxidation|17|Oxidation,"File: ""J:\082018-os-Sc-Wa\sc-1-D.raw""	SpectrumID: ""6878""	scans: ""13761"""
GPPGSAGAPGKDGLNGLPGPIGPPGPR,3|Oxidation|9|Oxidation|15|Deamidated|18|Oxidation|23|Oxidation|24|Oxidation,"File: ""J:\082018-os-Sc-Wa\sc-1-D.raw""	SpectrumID: ""13967""	scans: ""21484"""
GEPGPAGVQGPPGPAGEEGK,3|Oxidation|12|Oxidation,"File: ""J:\082018-os-Sc-Wa\sc-1-D.raw""	SpectrumID: ""10015""	scans: ""17195"""
GPPGSPGPQGFQGPPGEPGEPGASGPMGPR,6|Oxidation|9|Deamidated|12|Deamidated|15|Oxidation|18|Oxidation|21|Oxidation|27|Oxidation,"File: ""J:\082018-os-Sc-Wa\sc-1-D.raw""	SpectrumID: ""13314""	scans: ""20779"""
GDAGPPGPAGPAGPPGPIGNVGAPGPK,8|Oxidation|20|Deamidated|26|Oxidation,"File: ""J:\082018-os-Sc-Wa\sc-1-D.raw""	SpectrumID: ""17301""	scans: ""25054"""
~GPPGPAGPR,,"File: ""J:\082018-os-Sc-Wa\sc-1-D.raw""	SpectrumID: ""2764""	scans: ""8987"""
XP_058520693.1 collagen alpha-2(V) chain [Ochotona princeps]
GLTGNPGVQGPEGK,5|Deamidated|6|Oxidation|9|Deamidated,"File: ""J:\082018-os-Sc-Wa\sc-1-D.raw""	SpectrumID: ""8520""	scans: ""15555"""
GPAGPPGGPGDKGDPGEDGQPGPDGPPGPAGTTGQR,6|Oxidation|9|Oxidation|15|Oxidation|20|Deamidated|21|Oxidation|27|Oxidation|35|Deamidated,"File: ""J:\082018-os-Sc-Wa\sc-1-D.raw""	SpectrumID: ""7273""	scans: ""14201"""
XP_004580364.2 collagen alpha-1(X) chain [Ochotona princeps]
~GPPGPAGPRG,6|Deamidated,"File: ""J:\082018-os-Sc-Wa\sc-1-D.raw""	SpectrumID: ""2768""	scans: ""8992"""
~GPPGPAGPR,,"File: ""J:\082018-os-Sc-Wa\sc-1-D.raw""	SpectrumID: ""2764""	scans: ""8987"""
XP_004597906.2 collagen alpha-1(II) chain [Ochotona princeps]
GPPGPPGK,3|Oxidation|6|Oxidation,"File: ""J:\082018-os-Sc-Wa\sc-1-D.raw""	SpectrumID: ""201""	scans: ""3747"""
VMGFPGPK,2|Oxidation|5|Oxidation,"File: ""J:\082018-os-Sc-Wa\sc-1-D.raw""	SpectrumID: ""8027""	scans: ""15019"""
GVMGFPGPK,3|Oxidation|6|Oxidation,"File: ""J:\082018-os-Sc-Wa\sc-1-D.raw""	SpectrumID: ""8762""	scans: ""15825"""
GLTGPIGPPGP,9|Oxidation,"File: ""J:\082018-os-Sc-Wa\sc-1-D.raw""	SpectrumID: ""20256""	scans: ""28240"""
AGPPGADGQPGAK,4|Oxidation|9|Deamidated,"File: ""J:\082018-os-Sc-Wa\sc-1-D.raw""	SpectrumID: ""2989""	scans: ""9266"""
PGLPGPSGEPGK,1|Oxidation|4|Oxidation|10|Oxidation,"File: ""J:\082018-os-Sc-Wa\sc-1-D.raw""	SpectrumID: ""13530""	scans: ""21011"""
FAGPPGADGQPGAK,5|Oxidation|10|Deamidated,"File: ""J:\082018-os-Sc-Wa\sc-1-D.raw""	SpectrumID: ""8125""	scans: ""15123"""
GFPGLPGPSGEPGK,3|Oxidation|6|Oxidation|12|Oxidation,"File: ""J:\082018-os-Sc-Wa\sc-1-D.raw""	SpectrumID: ""13647""	scans: ""21136"""
GPPGPAGFAGPPGADGQPGAK,3|Oxidation|12|Oxidation|17|Deamidated,"File: ""J:\082018-os-Sc-Wa\sc-1-D.raw""	SpectrumID: ""13010""	scans: ""20443"""
GPPGATGFPGAAGR,3|Oxidation|9|Oxidation,"File: ""J:\082018-os-Sc-Wa\sc-1-D.raw""	SpectrumID: ""8434""	scans: ""15464"""
GQPGVMGFPGPK,2|Deamidated|3|Oxidation|6|Oxidation|9|Oxidation,"File: ""J:\082018-os-Sc-Wa\sc-1-D.raw""	SpectrumID: ""10129""	scans: ""17322"""
TGPAGAAGAR,,"File: ""J:\082018-os-Sc-Wa\sc-1-D.raw""	SpectrumID: ""2033""	scans: ""8012"""
GSPGAQGLQGAR,3|Oxidation|9|Deamidated,"File: ""J:\082018-os-Sc-Wa\sc-1-D.raw""	SpectrumID: ""5077""	scans: ""11659"""
GAQGPPGATGFPGAAGR,6|Oxidation|12|Oxidation,"File: ""J:\082018-os-Sc-Wa\sc-1-D.raw""	SpectrumID: ""9484""	scans: ""16616"""
GSAGAPGIAGAPGFPGPR,6|Oxidation|12|Oxidation|17|Oxidation,"File: ""J:\082018-os-Sc-Wa\sc-1-D.raw""	SpectrumID: ""13266""	scans: ""20716"""
GEPGPAGPQGAPGPAGEEGK,3|Oxidation|9|Deamidated|12|Oxidation,"File: ""J:\082018-os-Sc-Wa\sc-1-D.raw""	SpectrumID: ""6741""	scans: ""13602"""
GPPGPPGKPGDDGEAGKPGK,3|Oxidation|6|Oxidation|9|Oxidation|18|Oxidation,"File: ""J:\082018-os-Sc-Wa\sc-1-D.raw""	SpectrumID: ""1968""	scans: ""7934"""
VGPPGSNGNPGPPGPPGPSGK,4|Oxidation|9|Deamidated|10|Oxidation|13|Oxidation|16|Oxidation,"File: ""J:\082018-os-Sc-Wa\sc-1-D.raw""	SpectrumID: ""6819""	scans: ""13698"""
XP_058520692.1 collagen alpha-1(III) chain [Ochotona princeps]
VMGFPGPK,2|Oxidation|5|Oxidation,"File: ""J:\082018-os-Sc-Wa\sc-1-D.raw""	SpectrumID: ""8027""	scans: ""15019"""
GVMGFPGPK,3|Oxidation|6|Oxidation,"File: ""J:\082018-os-Sc-Wa\sc-1-D.raw""	SpectrumID: ""8762""	scans: ""15825"""
GQPGVMGFPGPK,2|Deamidated|3|Oxidation|6|Oxidation|9|Oxidation,"File: ""J:\082018-os-Sc-Wa\sc-1-D.raw""	SpectrumID: ""10129""	scans: ""17322"""
GDKGETGERGSNGIK,12|Deamidated,"File: ""J:\082018-os-Sc-Wa\sc-1-D.raw""	SpectrumID: ""1648""	scans: ""7330"""
GEVGPAGSPGSSGSPGQR,9|Oxidation|15|Oxidation|17|Deamidated,"File: ""J:\082018-os-Sc-Wa\sc-1-D.raw""	SpectrumID: ""3422""	scans: ""9739"""
XP_058528905.1 collagen alpha-1(V) chain isoform X1 [Ochotona princeps]
GPPGPPGK,3|Oxidation|6|Oxidation,"File: ""J:\082018-os-Sc-Wa\sc-1-D.raw""	SpectrumID: ""201""	scans: ""3747"""
~GPAGPPGERG,6|Deamidated,"File: ""J:\082018-os-Sc-Wa\sc-1-D.raw""	SpectrumID: ""2768""	scans: ""8992"""
GPPGPMGPPGL,3|Oxidation|6|Oxidation,"File: ""J:\082018-os-Sc-Wa\sc-1-D.raw""	SpectrumID: ""16847""	scans: ""24565"""
GPNGPQGPTGFPGPK,3|Deamidated|6|Deamidated|12|Oxidation,"File: ""J:\082018-os-Sc-Wa\sc-1-D.raw""	SpectrumID: ""11880""	scans: ""19230"""
TGPIGPQGAPGKPGPDGLR,7|Deamidated|10|Oxidation|13|Oxidation,"File: ""J:\082018-os-Sc-Wa\sc-1-D.raw""	SpectrumID: ""8887""	scans: ""15958"""
TGPPGPPGVVGPQGPTGETGPMGER,4|Oxidation|7|Oxidation|13|Deamidated|22|Oxidation,"File: ""J:\082018-os-Sc-Wa\sc-1-D.raw""	SpectrumID: ""13277""	scans: ""20736"""
LLLLLLL,,"File: ""J:\082018-os-Sc-Wa\sc-1-D.raw""	SpectrumID: ""24506""	scans: ""32825"""
XP_004582363.2 collagen alpha-2(I) chain [Ochotona princeps]
DQGPVGR,2|Deamidated,"File: ""J:\082018-os-Sc-Wa\sc-1-D.raw""	SpectrumID: ""4819""	scans: ""11353"""
IGFPGPK,4|Oxidation,"File: ""J:\082018-os-Sc-Wa\sc-1-D.raw""	SpectrumID: ""9657""	scans: ""16801"""
GAAGIPGGK,6|Oxidation,"File: ""J:\082018-os-Sc-Wa\sc-1-D.raw""	SpectrumID: ""2022""	scans: ""8001"""
GDQGPVGR,3|Deamidated,"File: ""J:\082018-os-Sc-Wa\sc-1-D.raw""	SpectrumID: ""3571""	scans: ""9921"""
GNIGFPGPK,2|Deamidated|6|Oxidation,"File: ""J:\082018-os-Sc-Wa\sc-1-D.raw""	SpectrumID: ""11312""	scans: ""18621"""
PGPIGPAGAR,1|Oxidation,"File: ""J:\082018-os-Sc-Wa\sc-1-D.raw""	SpectrumID: ""6583""	scans: ""13433"""
PVGAAGATGAR,,"File: ""J:\082018-os-Sc-Wa\sc-1-D.raw""	SpectrumID: ""4945""	scans: ""11497"""
GPAGAAGQPGAK,9|Oxidation,"File: ""J:\082018-os-Sc-Wa\sc-1-D.raw""	SpectrumID: ""1949""	scans: ""7914"""
GEVGPAGPNGF,,"File: ""J:\082018-os-Sc-Wa\sc-1-D.raw""	SpectrumID: ""18290""	scans: ""26112"""
AGEVGKPGER,7|Oxidation,"File: ""J:\082018-os-Sc-Wa\sc-1-D.raw""	SpectrumID: ""590""	scans: ""5623"""
PGNIGFPGPK,1|Oxidation|7|Oxidation,"File: ""J:\082018-os-Sc-Wa\sc-1-D.raw""	SpectrumID: ""11275""	scans: ""18581"""
GEVGPAGPNGFA,9|Deamidated,"File: ""J:\082018-os-Sc-Wa\sc-1-D.raw""	SpectrumID: ""19982""	scans: ""27933"""
GLVGEPGPAGSK,6|Oxidation,"File: ""J:\082018-os-Sc-Wa\sc-1-D.raw""	SpectrumID: ""6883""	scans: ""13767"""
GPSGPPGPDGNK,6|Oxidation|11|Deamidated,"File: ""J:\082018-os-Sc-Wa\sc-1-D.raw""	SpectrumID: ""2488""	scans: ""8620"""
GPSGPPGPDGNKG,6|Oxidation|11|Deamidated,"File: ""J:\082018-os-Sc-Wa\sc-1-D.raw""	SpectrumID: ""2299""	scans: ""8383"""
GEPGNIGFPGPK,3|Oxidation|5|Deamidated|11|Oxidation,"File: ""J:\082018-os-Sc-Wa\sc-1-D.raw""	SpectrumID: ""13487""	scans: ""20964"""
~LPGPVGAAGATGAR,2|Oxidation,"File: ""J:\082018-os-Sc-Wa\sc-1-D.raw""	SpectrumID: ""8912""	scans: ""15985"""
AVGAPGPAGATGDR,5|Oxidation,"File: ""J:\082018-os-Sc-Wa\sc-1-D.raw""	SpectrumID: ""4432""	scans: ""10911"""
GEQGPAGPPGFQG,9|Oxidation|12|Deamidated,"File: ""J:\082018-os-Sc-Wa\sc-1-D.raw""	SpectrumID: ""15663""	scans: ""23300"""
GFPGTPGLPGFK,3|Oxidation|6|Oxidation|9|Oxidation,"File: ""J:\082018-os-Sc-Wa\sc-1-D.raw""	SpectrumID: ""17605""	scans: ""25382"""
~GLPGPVGAAGATGAR,3|Oxidation,"File: ""J:\082018-os-Sc-Wa\sc-1-D.raw""	SpectrumID: ""10118""	scans: ""17307"""
GFAGPAGAAGQPGAK,12|Oxidation,"File: ""J:\082018-os-Sc-Wa\sc-1-D.raw""	SpectrumID: ""7366""	scans: ""14305"""
GHPGKPGRPGER,3|Oxidation|9|Oxidation,"File: ""J:\082018-os-Sc-Wa\sc-1-D.raw""	SpectrumID: ""360""	scans: ""5302"""
GFPGTPGLPGFKG,3|Oxidation|6|Oxidation|9|Oxidation,"File: ""J:\082018-os-Sc-Wa\sc-1-D.raw""	SpectrumID: ""17137""	scans: ""24877"""
GEVGPAGPNGFAGPA,9|Deamidated,"File: ""J:\082018-os-Sc-Wa\sc-1-D.raw""	SpectrumID: ""20705""	scans: ""28733"""
LPGVAGAPGLPGPR,2|Oxidation|8|Oxidation|13|Oxidation,"File: ""J:\082018-os-Sc-Wa\sc-1-D.raw""	SpectrumID: ""13532""	scans: ""21013"""
GPQGPPGPSGEEGK,3|Deamidated|6|Oxidation,"File: ""J:\082018-os-Sc-Wa\sc-1-D.raw""	SpectrumID: ""3613""	scans: ""9969"""
GEQGPAGPPGFQGL,9|Oxidation|12|Deamidated,"File: ""J:\082018-os-Sc-Wa\sc-1-D.raw""	SpectrumID: ""23552""	scans: ""31796"""
GAQGPPGPQGVQGGK,3|Deamidated|6|Oxidation|9|Deamidated|12|Deamidated,"File: ""J:\082018-os-Sc-Wa\sc-1-D.raw""	SpectrumID: ""6484""	scans: ""13327"""
AGEDGHPGKPGRPG,7|Oxidation|13|Oxidation,"File: ""J:\082018-os-Sc-Wa\sc-1-D.raw""	SpectrumID: ""450""	scans: ""5448"""
NGFAGPAGAAGQPGAK,1|Deamidated|12|Deamidated|13|Oxidation,"File: ""J:\082018-os-Sc-Wa\sc-1-D.raw""	SpectrumID: ""12160""	scans: ""19529"""
PSGITGPPGPPGAAGK,8|Oxidation|11|Oxidation,"File: ""J:\082018-os-Sc-Wa\sc-1-D.raw""	SpectrumID: ""7984""	scans: ""14973"""
GEPGEPGQTGPAGAR,3|Oxidation|6|Oxidation|8|Deamidated,"File: ""J:\082018-os-Sc-Wa\sc-1-D.raw""	SpectrumID: ""3157""	scans: ""9452"""
GPSGPPGPDGNKGEPG,6|Oxidation|11|Deamidated|15|Oxidation,"File: ""J:\082018-os-Sc-Wa\sc-1-D.raw""	SpectrumID: ""3454""	scans: ""9776"""
GEVGPAGPNGFAGPAGAA,9|Deamidated,"File: ""J:\082018-os-Sc-Wa\sc-1-D.raw""	SpectrumID: ""21842""	scans: ""29965"""
GAPGAVGAPGPAGATGDR,3|Oxidation|9|Oxidation,"File: ""J:\082018-os-Sc-Wa\sc-1-D.raw""	SpectrumID: ""5999""	scans: ""12743"""
GFPGTPGLPGFKGIR,3|Oxidation|6|Oxidation|9|Oxidation,"File: ""J:\082018-os-Sc-Wa\sc-1-D.raw""	SpectrumID: ""15888""	scans: ""23540"""
PIGSAGPPGFPGAPGPK,8|Oxidation|11|Oxidation|16|Oxidation,"File: ""J:\082018-os-Sc-Wa\sc-1-D.raw""	SpectrumID: ""12779""	scans: ""20196"""
GEVGPAGPNGFAGPAGAAG,9|Deamidated,"File: ""J:\082018-os-Sc-Wa\sc-1-D.raw""	SpectrumID: ""21184""	scans: ""29244"""
GAAGLPGVAGAPGLPGPR,6|Oxidation|12|Oxidation|17|Oxidation,"File: ""J:\082018-os-Sc-Wa\sc-1-D.raw""	SpectrumID: ""15680""	scans: ""23318"""
GAPGAVGAPGPAGATGDRG,3|Oxidation|9|Oxidation,"File: ""J:\082018-os-Sc-Wa\sc-1-D.raw""	SpectrumID: ""6257""	scans: ""13026"""
PAGEPGEPGQTGPAGAR,5|Oxidation|8|Oxidation|10|Deamidated,"File: ""J:\082018-os-Sc-Wa\sc-1-D.raw""	SpectrumID: ""4028""	scans: ""10444"""
GSPGERGEVGPAGPNGF,3|Oxidation|15|Deamidated,"File: ""J:\082018-os-Sc-Wa\sc-1-D.raw""	SpectrumID: ""13701""	scans: ""21198"""
GPIGSAGPPGFPGAPGPK,9|Oxidation|12|Oxidation|17|Oxidation,"File: ""J:\082018-os-Sc-Wa\sc-1-D.raw""	SpectrumID: ""13917""	scans: ""21430"""
PPGPSGITGPPGPPGAAGK,2|Oxidation|11|Oxidation|14|Oxidation,"File: ""J:\082018-os-Sc-Wa\sc-1-D.raw""	SpectrumID: ""9802""	scans: ""16958"""
GEPGAPGENGTPGQTGAR,3|Oxidation|6|Oxidation,"File: ""J:\082018-os-Sc-Wa\sc-1-D.raw""	SpectrumID: ""3265""	scans: ""9568"""
GESGNKGEPGSAGPQGPPG,5|Deamidated|9|Oxidation|15|Deamidated|18|Oxidation,"File: ""J:\082018-os-Sc-Wa\sc-1-D.raw""	SpectrumID: ""3277""	scans: ""9581"""
GPPGPSGITGPPGPPGAAGK,3|Oxidation|12|Oxidation|15|Oxidation,"File: ""J:\082018-os-Sc-Wa\sc-1-D.raw""	SpectrumID: ""10014""	scans: ""17194"""
QGPAGEPGEPGQTGPAGAR,7|Oxidation|10|Oxidation|12|Deamidated,"File: ""J:\082018-os-Sc-Wa\sc-1-D.raw""	SpectrumID: ""10335""	scans: ""17568"""
GSDGSVGPVGPAGPIGSAGPPG,21|Oxidation,"File: ""J:\082018-os-Sc-Wa\sc-1-D.raw""	SpectrumID: ""22662""	scans: ""30841"""
GEPGSAGPQGPPGPSGEEGK,3|Oxidation|9|Deamidated,"File: ""J:\082018-os-Sc-Wa\sc-1-D.raw""	SpectrumID: ""6811""	scans: ""13690"""
GESGNKGEPGSAGPQGPPGP,5|Deamidated|9|Oxidation|20|Oxidation,"File: ""J:\082018-os-Sc-Wa\sc-1-D.raw""	SpectrumID: ""5642""	scans: ""12328"""
TGPPGPSGITGPPGPPGAAGK,4|Oxidation|13|Oxidation|16|Oxidation,"File: ""J:\082018-os-Sc-Wa\sc-1-D.raw""	SpectrumID: ""10543""	scans: ""17790"""
VGPAGPNGFAGPAGAAGQPGAK,7|Deamidated|18|Deamidated|19|Oxidation,"File: ""J:\082018-os-Sc-Wa\sc-1-D.raw""	SpectrumID: ""14287""	scans: ""21830"""
GESGNKGEPGSAGPQGPPGPS,5|Deamidated|9|Oxidation|18|Oxidation,"File: ""J:\082018-os-Sc-Wa\sc-1-D.raw""	SpectrumID: ""4732""	scans: ""11257"""
GEVGPAGPNGFAGPAGAAGQPGA,9|Deamidated|20|Deamidated|21|Oxidation,"File: ""J:\082018-os-Sc-Wa\sc-1-D.raw""	SpectrumID: ""21432""	scans: ""29518"""
KGEPGSAGPQGPPGPSGEEGK,4|Oxidation|13|Oxidation,"File: ""J:\082018-os-Sc-Wa\sc-1-D.raw""	SpectrumID: ""2826""	scans: ""9077"""
GESGNKGEPGSAGPQGPPGPSG,5|Deamidated|9|Oxidation|18|Oxidation,"File: ""J:\082018-os-Sc-Wa\sc-1-D.raw""	SpectrumID: ""4832""	scans: ""11368"""
GFQGPAGEPGEPGQTGPAGAR,9|Oxidation|12|Oxidation|14|Deamidated,"File: ""J:\082018-os-Sc-Wa\sc-1-D.raw""	SpectrumID: ""9861""	scans: ""17024"""
EVGPAGPNGFAGPAGAAGQPGAK,19|Deamidated|20|Oxidation,"File: ""J:\082018-os-Sc-Wa\sc-1-D.raw""	SpectrumID: ""22945""	scans: ""31143"""
GAPGPDGNNGAQGPPGPQGVQGG,5|Oxidation|8|Deamidated|9|Deamidated|12|Deamidated|15|Oxidation|18|Deamidated|21|Deamidated,"File: ""J:\082018-os-Sc-Wa\sc-1-D.raw""	SpectrumID: ""14203""	scans: ""21740"""
GEVGPAGPNGFAGPAGAAGQPGAK,21|Oxidation,"File: ""J:\082018-os-Sc-Wa\sc-1-D.raw""	SpectrumID: ""13615""	scans: ""21101"""
GESGNKGEPGSAGPQGPPGPSGE,5|Deamidated|9|Oxidation|18|Oxidation,"File: ""J:\082018-os-Sc-Wa\sc-1-D.raw""	SpectrumID: ""5646""	scans: ""12332"""
QGFQGPAGEPGEPGQTGPAGAR,10|Oxidation|13|Oxidation|15|Deamidated,"File: ""J:\082018-os-Sc-Wa\sc-1-D.raw""	SpectrumID: ""16859""	scans: ""24578"""
GAPGPDGNNGAQGPPGPQGVQGGK,3|Oxidation|12|Deamidated|15|Oxidation,"File: ""J:\082018-os-Sc-Wa\sc-1-D.raw""	SpectrumID: ""7074""	scans: ""13989"""
VGPVGPAGPIGSAGPPGFPGAPGPK,16|Oxidation|19|Oxidation|24|Oxidation,"File: ""J:\082018-os-Sc-Wa\sc-1-D.raw""	SpectrumID: ""19729""	scans: ""27663"""
GAPGPDGNNGAQGPPGPQGVQGGKG,3|Oxidation|8|Deamidated|9|Deamidated|12|Deamidated|15|Oxidation|18|Deamidated|21|Deamidated,"File: ""J:\082018-os-Sc-Wa\sc-1-D.raw""	SpectrumID: ""9383""	scans: ""16506"""
GESGNKGEPGSAGPQGPPGPSGEE,5|Deamidated|9|Oxidation|18|Oxidation,"File: ""J:\082018-os-Sc-Wa\sc-1-D.raw""	SpectrumID: ""6116""	scans: ""12872"""
SGNKGEPGSAGPQGPPGPSGEEGK,3|Deamidated|7|Oxidation|13|Deamidated|16|Oxidation,"File: ""J:\082018-os-Sc-Wa\sc-1-D.raw""	SpectrumID: ""3650""	scans: ""10014"""
GPQGFQGPAGEPGEPGQTGPAGAR,6|Deamidated|12|Oxidation|15|Oxidation|17|Deamidated,"File: ""J:\082018-os-Sc-Wa\sc-1-D.raw""	SpectrumID: ""11711""	scans: ""19048"""
GESGNKGEPGSAGPQGPPGPSGEEG,5|Deamidated|9|Oxidation|18|Oxidation,"File: ""J:\082018-os-Sc-Wa\sc-1-D.raw""	SpectrumID: ""6059""	scans: ""12810"""
GSVGPVGPAGPIGSAGPPGFPGAPGPK,18|Oxidation|21|Oxidation|24|Oxidation,"File: ""J:\082018-os-Sc-Wa\sc-1-D.raw""	SpectrumID: ""20015""	scans: ""27968"""
GESGNKGEPGSAGPQGPPGPSGEEGK,5|Deamidated|9|Oxidation,"File: ""J:\082018-os-Sc-Wa\sc-1-D.raw""	SpectrumID: ""4574""	scans: ""11076"""
GEVGPAGPNGFAGPAGAAGQPGAKGER,9|Deamidated|20|Deamidated|21|Oxidation,"File: ""J:\082018-os-Sc-Wa\sc-1-D.raw""	SpectrumID: ""12706""	scans: ""20119"""
GEVGPAGPNGFAGPAGAAGQPGAKGERG,9|Deamidated|20|Deamidated|21|Oxidation,"File: ""J:\082018-os-Sc-Wa\sc-1-D.raw""	SpectrumID: ""11955""	scans: ""19310"""
GAPGPQGFQGPAGEPGEPGQTGPAGAR,5|Oxidation|6|Deamidated|15|Oxidation|18|Oxidation|20|Deamidated,"File: ""J:\082018-os-Sc-Wa\sc-1-D.raw""	SpectrumID: ""12650""	scans: ""20059"""
GSDGSVGPVGPAGPIGSAGPPGFPGAPGPK,21|Oxidation|27|Oxidation,"File: ""J:\082018-os-Sc-Wa\sc-1-D.raw""	SpectrumID: ""23311""	scans: ""31536"""
GSPGERGEVGPAGPNGFAGPAGAAGQPGAK,3|Oxidation|15|Deamidated|26|Deamidated|27|Oxidation,"File: ""J:\082018-os-Sc-Wa\sc-1-D.raw""	SpectrumID: ""11818""	scans: ""19164"""
GEVGLPGVSGPVGPPGN,6|Oxidation|15|Oxidation|17|Deamidated,"File: ""J:\082018-os-Sc-Wa\sc-1-D.raw""	SpectrumID: ""23578""	scans: ""31824"""
GEVGLPGVSGPVGPPGNPG,6|Oxidation|15|Oxidation|17|Deamidated|18|Oxidation,"File: ""J:\082018-os-Sc-Wa\sc-1-D.raw""	SpectrumID: ""22273""	scans: ""30425"""
GPAGEVGKPGER,2|Oxidation|9|Oxidation,"File: ""J:\082018-os-Sc-Wa\sc-1-D.raw""	SpectrumID: ""1902""	scans: ""7858"""
GENGVVGPTGPVGAAGPSGPN,8|Oxidation|11|Oxidation|21|Deamidated,"File: ""J:\082018-os-Sc-Wa\sc-1-D.raw""	SpectrumID: ""18786""	scans: ""26652"""
Taxonomic match: Talpa occidentalis Average Score= [0.44167753]
Containing these species:Talpa occidentalis
XP_037354031.1 collagen alpha-1(XI) chain isoform X1 [Talpa occidentalis]
GPPGPPGK,3|Oxidation|6|Oxidation,"File: ""J:\082018-os-Sc-Wa\sc-1-D.raw""	SpectrumID: ""201""	scans: ""3747"""
GPPGPMGPPGL,3|Oxidation|6|Oxidation,"File: ""J:\082018-os-Sc-Wa\sc-1-D.raw""	SpectrumID: ""16847""	scans: ""24565"""
XP_037380660.1 collagen alpha-1(XVIII) chain [Talpa occidentalis]
GPPGPPGK,3|Oxidation|6|Oxidation,"File: ""J:\082018-os-Sc-Wa\sc-1-D.raw""	SpectrumID: ""201""	scans: ""3747"""
GRQGPPGPPGPPGPPGPP,9|Oxidation|12|Oxidation|15|Oxidation,"File: ""J:\082018-os-Sc-Wa\sc-1-D.raw""	SpectrumID: ""15953""	scans: ""23609"""
XP_037350620.1 LOW QUALITY PROTEIN: collagen alpha-1(V) chain [Talpa occidentalis]
GPPGPPGK,3|Oxidation|6|Oxidation,"File: ""J:\082018-os-Sc-Wa\sc-1-D.raw""	SpectrumID: ""201""	scans: ""3747"""
~GPAGPPGERG,6|Deamidated,"File: ""J:\082018-os-Sc-Wa\sc-1-D.raw""	SpectrumID: ""2768""	scans: ""8992"""
GPNGPQGPTGFPGPK,3|Deamidated|6|Deamidated|12|Oxidation,"File: ""J:\082018-os-Sc-Wa\sc-1-D.raw""	SpectrumID: ""11880""	scans: ""19230"""
TGPIGPQGAPGKPGPDGLR,7|Deamidated|10|Oxidation|13|Oxidation,"File: ""J:\082018-os-Sc-Wa\sc-1-D.raw""	SpectrumID: ""8887""	scans: ""15958"""
TGPPGPPGVVGPQGPTGETGPMGER,4|Oxidation|7|Oxidation|13|Deamidated|22|Oxidation,"File: ""J:\082018-os-Sc-Wa\sc-1-D.raw""	SpectrumID: ""13277""	scans: ""20736"""
GDPGPSGPPGPPGDDGDRGDDGEVGPR,3|Oxidation|9|Oxidation|12|Oxidation,"File: ""J:\082018-os-Sc-Wa\sc-1-D.raw""	SpectrumID: ""7853""	scans: ""14833"""
LLLLLLL,,"File: ""J:\082018-os-Sc-Wa\sc-1-D.raw""	SpectrumID: ""24506""	scans: ""32825"""
XP_054555093.1 collagen alpha-1(X) chain isoform X1 [Talpa occidentalis]
~GPPGPAGPRG,6|Deamidated,"File: ""J:\082018-os-Sc-Wa\sc-1-D.raw""	SpectrumID: ""2768""	scans: ""8992"""
~GPPGPAGPR,,"File: ""J:\082018-os-Sc-Wa\sc-1-D.raw""	SpectrumID: ""2764""	scans: ""8987"""
XP_037347906.1 collagen alpha-1(I) chain [Talpa occidentalis]
GPPGPPGK,3|Oxidation|6|Oxidation,"File: ""J:\082018-os-Sc-Wa\sc-1-D.raw""	SpectrumID: ""201""	scans: ""3747"""
GAAGLPGPK,6|Oxidation,"File: ""J:\082018-os-Sc-Wa\sc-1-D.raw""	SpectrumID: ""5529""	scans: ""12176"""
GPAGPQGPR,,"File: ""J:\082018-os-Sc-Wa\sc-1-D.raw""	SpectrumID: ""2223""	scans: ""8292"""
GFSGLDGAK,,"File: ""J:\082018-os-Sc-Wa\sc-1-D.raw""	SpectrumID: ""10853""	scans: ""18124"""
VMGFPGPK,2|Oxidation|5|Oxidation,"File: ""J:\082018-os-Sc-Wa\sc-1-D.raw""	SpectrumID: ""8027""	scans: ""15019"""
GPAGPQGPRG,6|Deamidated,"File: ""J:\082018-os-Sc-Wa\sc-1-D.raw""	SpectrumID: ""2768""	scans: ""8992"""
~GPPGPAGPRG,6|Deamidated,"File: ""J:\082018-os-Sc-Wa\sc-1-D.raw""	SpectrumID: ""2768""	scans: ""8992"""
~GAPGPVGPAGK,,"File: ""J:\082018-os-Sc-Wa\sc-1-D.raw""	SpectrumID: ""4804""	scans: ""11336"""
GVMGFPGPK,3|Oxidation|6|Oxidation,"File: ""J:\082018-os-Sc-Wa\sc-1-D.raw""	SpectrumID: ""8762""	scans: ""15825"""
GVQGPPGPAGP,3|Deamidated|6|Oxidation,"File: ""J:\082018-os-Sc-Wa\sc-1-D.raw""	SpectrumID: ""11091""	scans: ""18384"""
GVVGLPGQRG,6|Oxidation|8|Deamidated,"File: ""J:\082018-os-Sc-Wa\sc-1-D.raw""	SpectrumID: ""10910""	scans: ""18185"""
GLTGPIGPPGP,9|Oxidation,"File: ""J:\082018-os-Sc-Wa\sc-1-D.raw""	SpectrumID: ""20256""	scans: ""28240"""
AGVMGFPGPK,4|Oxidation|7|Oxidation,"File: ""J:\082018-os-Sc-Wa\sc-1-D.raw""	SpectrumID: ""9435""	scans: ""16564"""
GPPGPMGPPGL,3|Oxidation|6|Oxidation,"File: ""J:\082018-os-Sc-Wa\sc-1-D.raw""	SpectrumID: ""16847""	scans: ""24565"""
NGAPGQMGPR,1|Deamidated|4|Oxidation|6|Deamidated|7|Oxidation,"File: ""J:\082018-os-Sc-Wa\sc-1-D.raw""	SpectrumID: ""2158""	scans: ""8207"""
~PGAPGPVGPAGK,4|Oxidation,"File: ""J:\082018-os-Sc-Wa\sc-1-D.raw""	SpectrumID: ""8656""	scans: ""15706"""
IAGAPGFPGAR,5|Oxidation|8|Oxidation,"File: ""J:\082018-os-Sc-Wa\sc-1-D.raw""	SpectrumID: ""9862""	scans: ""17025"""
AGPPGPPGPVGK,4|Oxidation|9|Oxidation,"File: ""J:\082018-os-Sc-Wa\sc-1-D.raw""	SpectrumID: ""5499""	scans: ""12144"""
GPPGPMGPPGLA,6|Oxidation,"File: ""J:\082018-os-Sc-Wa\sc-1-D.raw""	SpectrumID: ""17320""	scans: ""25074"""
VPGPMGPSGPR,5|Oxidation,"File: ""J:\082018-os-Sc-Wa\sc-1-D.raw""	SpectrumID: ""6188""	scans: ""12952"""
GLTGSPGSPGPD,6|Oxidation|9|Oxidation,"File: ""J:\082018-os-Sc-Wa\sc-1-D.raw""	SpectrumID: ""8086""	scans: ""15082"""
TPGPQGIAGQR,5|Deamidated|10|Deamidated,"File: ""J:\082018-os-Sc-Wa\sc-1-D.raw""	SpectrumID: ""8538""	scans: ""15575"""
~GRPGPSGPAGAR,3|Oxidation|6|Oxidation,"File: ""J:\082018-os-Sc-Wa\sc-1-D.raw""	SpectrumID: ""1243""	scans: ""6639"""
GNSGEPGAPGNK,2|Deamidated|9|Oxidation|11|Deamidated,"File: ""J:\082018-os-Sc-Wa\sc-1-D.raw""	SpectrumID: ""265""	scans: ""4263"""
GVQGPPGPAGPR,6|Oxidation,"File: ""J:\082018-os-Sc-Wa\sc-1-D.raw""	SpectrumID: ""5776""	scans: ""12489"""
APGAPGPVGPAGK,2|Oxidation|5|Oxidation,"File: ""J:\082018-os-Sc-Wa\sc-1-D.raw""	SpectrumID: ""4282""	scans: ""10729"""
GPSGPQGPSGPPG,6|Deamidated|12|Oxidation,"File: ""J:\082018-os-Sc-Wa\sc-1-D.raw""	SpectrumID: ""7352""	scans: ""14290"""
TGPPGPAGQDGR,4|Oxidation,"File: ""J:\082018-os-Sc-Wa\sc-1-D.raw""	SpectrumID: ""2192""	scans: ""8251"""
GADGSPGKDGVR,6|Oxidation,"File: ""J:\082018-os-Sc-Wa\sc-1-D.raw""	SpectrumID: ""1012""	scans: ""6165"""
EGSPGAEGSPGR,4|Oxidation|10|Oxidation,"File: ""J:\082018-os-Sc-Wa\sc-1-D.raw""	SpectrumID: ""1407""	scans: ""6881"""
AGPPGADGQPGAK,4|Oxidation|9|Deamidated,"File: ""J:\082018-os-Sc-Wa\sc-1-D.raw""	SpectrumID: ""2989""	scans: ""9266"""
DGEAGAQGPPGPA,7|Deamidated|10|Oxidation,"File: ""J:\082018-os-Sc-Wa\sc-1-D.raw""	SpectrumID: ""9557""	scans: ""16694"""
PGLPGPSGEPGK,1|Oxidation|4|Oxidation|10|Oxidation,"File: ""J:\082018-os-Sc-Wa\sc-1-D.raw""	SpectrumID: ""13530""	scans: ""21011"""
GPPGPMGPPGLAG,3|Oxidation|6|Oxidation|9|Oxidation,"File: ""J:\082018-os-Sc-Wa\sc-1-D.raw""	SpectrumID: ""13936""	scans: ""21451"""
NGDDGEAGKPGR,,"File: ""J:\082018-os-Sc-Wa\sc-1-D.raw""	SpectrumID: ""895""	scans: ""6020"""
GQAGVMGFPGPK,6|Oxidation|9|Oxidation,"File: ""J:\082018-os-Sc-Wa\sc-1-D.raw""	SpectrumID: ""9376""	scans: ""16499"""
NAGPPGPPGPVGK,1|Deamidated|5|Oxidation|10|Oxidation,"File: ""J:\082018-os-Sc-Wa\sc-1-D.raw""	SpectrumID: ""8551""	scans: ""15591"""
SGPQGPSGPPGPK,10|Oxidation,"File: ""J:\082018-os-Sc-Wa\sc-1-D.raw""	SpectrumID: ""3829""	scans: ""10220"""
GADGSPGKDGVRG,6|Oxidation,"File: ""J:\082018-os-Sc-Wa\sc-1-D.raw""	SpectrumID: ""1079""	scans: ""6263"""
DGEAGAQGPPGPAG,7|Deamidated|10|Oxidation,"File: ""J:\082018-os-Sc-Wa\sc-1-D.raw""	SpectrumID: ""9449""	scans: ""16579"""
PGAPGNKGDTGAK,1|Oxidation|4|Oxidation|6|Deamidated,"File: ""J:\082018-os-Sc-Wa\sc-1-D.raw""	SpectrumID: ""926""	scans: ""6059"""
GLPGTAGLPGMKG,3|Oxidation|9|Oxidation|11|Oxidation,"File: ""J:\082018-os-Sc-Wa\sc-1-D.raw""	SpectrumID: ""9704""	scans: ""16851"""
GNAGPPGPPGPVGK,2|Deamidated|6|Oxidation|11|Oxidation,"File: ""J:\082018-os-Sc-Wa\sc-1-D.raw""	SpectrumID: ""6176""	scans: ""12939"""
GVVGLPGQRGER,6|Oxidation|8|Deamidated,"File: ""J:\082018-os-Sc-Wa\sc-1-D.raw""	SpectrumID: ""6979""	scans: ""13887"""
GLTGSPGSPGPDGK,6|Oxidation,"File: ""J:\082018-os-Sc-Wa\sc-1-D.raw""	SpectrumID: ""5798""	scans: ""12515"""
GDKGETGEQGDR,9|Deamidated,"File: ""J:\082018-os-Sc-Wa\sc-1-D.raw""	SpectrumID: ""807""	scans: ""5913"""
GPPGPMGPPGLAGP,2|Oxidation|6|Oxidation|9|Oxidation,"File: ""J:\082018-os-Sc-Wa\sc-1-D.raw""	SpectrumID: ""16668""	scans: ""24374"""
EQGPSGASGPAGPR,,"File: ""J:\082018-os-Sc-Wa\sc-1-D.raw""	SpectrumID: ""9357""	scans: ""16479"""
ISVPGPMGPSGPR,7|Oxidation,"File: ""J:\082018-os-Sc-Wa\sc-1-D.raw""	SpectrumID: ""12012""	scans: ""19371"""
PGPTGLPGPPGER,1|Oxidation|7|Oxidation|10|Oxidation,"File: ""J:\082018-os-Sc-Wa\sc-1-D.raw""	SpectrumID: ""9035""	scans: ""16119"""
FAGPPGADGQPGAK,5|Oxidation|10|Deamidated,"File: ""J:\082018-os-Sc-Wa\sc-1-D.raw""	SpectrumID: ""8125""	scans: ""15123"""
GETGPAGRPGEVGP,9|Oxidation,"File: ""J:\082018-os-Sc-Wa\sc-1-D.raw""	SpectrumID: ""6470""	scans: ""13312"""
GLPGPPGAPGPQGF,3|Oxidation|6|Oxidation|9|Oxidation,"File: ""J:\082018-os-Sc-Wa\sc-1-D.raw""	SpectrumID: ""19404""	scans: ""27311"""
EGSPGAEGSPGRDG,4|Oxidation|10|Oxidation,"File: ""J:\082018-os-Sc-Wa\sc-1-D.raw""	SpectrumID: ""1939""	scans: ""7901"""
GDKGETGEQGDRG,9|Deamidated,"File: ""J:\082018-os-Sc-Wa\sc-1-D.raw""	SpectrumID: ""748""	scans: ""5837"""
GPAGNPGADGQPGAK,5|Deamidated|6|Oxidation|11|Deamidated,"File: ""J:\082018-os-Sc-Wa\sc-1-D.raw""	SpectrumID: ""2633""	scans: ""8815"""
GNDGATGAAGPPGPTG,2|Deamidated|12|Oxidation,"File: ""J:\082018-os-Sc-Wa\sc-1-D.raw""	SpectrumID: ""8587""	scans: ""15630"""
GPIGPPGPAGAPGDK,6|Oxidation|12|Oxidation,"File: ""J:\082018-os-Sc-Wa\sc-1-D.raw""	SpectrumID: ""7799""	scans: ""14776"""
GEQGPSGASGPAGPR,3|Deamidated,"File: ""J:\082018-os-Sc-Wa\sc-1-D.raw""	SpectrumID: ""4917""	scans: ""11462"""
EPGAPGNKGDTGAK,2|Oxidation|5|Oxidation|7|Deamidated,"File: ""J:\082018-os-Sc-Wa\sc-1-D.raw""	SpectrumID: ""811""	scans: ""5917"""
GPSGPQGPSGPPGPK,12|Oxidation,"File: ""J:\082018-os-Sc-Wa\sc-1-D.raw""	SpectrumID: ""5027""	scans: ""11604"""
GFPGLPGPSGEPGK,3|Oxidation|6|Oxidation|12|Oxidation,"File: ""J:\082018-os-Sc-Wa\sc-1-D.raw""	SpectrumID: ""13647""	scans: ""21136"""
GPPGPMGPPGLAGPP,3|Oxidation|5|Oxidation|9|Oxidation|15|Oxidation,"File: ""J:\082018-os-Sc-Wa\sc-1-D.raw""	SpectrumID: ""15695""	scans: ""23334"""
GEPGAPGNKGDTGAK,3|Oxidation|6|Oxidation|8|Deamidated,"File: ""J:\082018-os-Sc-Wa\sc-1-D.raw""	SpectrumID: ""844""	scans: ""5961"""
AGAQGPPGPAGPAGER,,"File: ""J:\082018-os-Sc-Wa\sc-1-D.raw""	SpectrumID: ""6647""	scans: ""13501"""
GAPGAPGAPGPVGPAGK,3|Oxidation|6|Oxidation,"File: ""J:\082018-os-Sc-Wa\sc-1-D.raw""	SpectrumID: ""7367""	scans: ""14306"""
TGPAGPPGFPGAVGAK,7|Oxidation,"File: ""J:\082018-os-Sc-Wa\sc-1-D.raw""	SpectrumID: ""14196""	scans: ""21733"""
GPPGPPGKNGDDGEA,3|Oxidation|6|Oxidation|9|Deamidated,"File: ""J:\082018-os-Sc-Wa\sc-1-D.raw""	SpectrumID: ""2695""	scans: ""8901"""
DGEAGAQGPPGPAGPAG,7|Deamidated,"File: ""J:\082018-os-Sc-Wa\sc-1-D.raw""	SpectrumID: ""14706""	scans: ""22278"""
GEPGPPGPAGAAGPAGN,3|Oxidation|6|Oxidation|17|Deamidated,"File: ""J:\082018-os-Sc-Wa\sc-1-D.raw""	SpectrumID: ""10305""	scans: ""17536"""
MGPPGLAGPPGESGR,1|Oxidation|10|Oxidation,"File: ""J:\082018-os-Sc-Wa\sc-1-D.raw""	SpectrumID: ""9628""	scans: ""16770"""
PSGNAGPPGPPGPVGK,4|Deamidated|8|Oxidation|11|Oxidation,"File: ""J:\082018-os-Sc-Wa\sc-1-D.raw""	SpectrumID: ""6682""	scans: ""13538"""
GPPGPMGPPGLAGPPG,3|Oxidation|5|Oxidation|6|Oxidation|15|Oxidation,"File: ""J:\082018-os-Sc-Wa\sc-1-D.raw""	SpectrumID: ""17610""	scans: ""25387"""
SQGAPGLQGMPGER,2|Deamidated|5|Oxidation|8|Deamidated|10|Oxidation|11|Oxidation,"File: ""J:\082018-os-Sc-Wa\sc-1-D.raw""	SpectrumID: ""5792""	scans: ""12508"""
NGAPGIAGAPGFPGAR,1|Deamidated|4|Oxidation|10|Oxidation|13|Oxidation,"File: ""J:\082018-os-Sc-Wa\sc-1-D.raw""	SpectrumID: ""16995""	scans: ""24723"""
GSPGENGAPGQMGPR,3|Oxidation|6|Deamidated|9|Oxidation|11|Deamidated|12|Oxidation,"File: ""J:\082018-os-Sc-Wa\sc-1-D.raw""	SpectrumID: ""2142""	scans: ""8183"""
GEPGPTGLPGPPGER,3|Oxidation|9|Oxidation|12|Oxidation,"File: ""J:\082018-os-Sc-Wa\sc-1-D.raw""	SpectrumID: ""9056""	scans: ""16145"""
GETGPAGRPGEVGPPG,9|Oxidation|15|Oxidation,"File: ""J:\082018-os-Sc-Wa\sc-1-D.raw""	SpectrumID: ""5678""	scans: ""12369"""
SGEPGAPGNKGDTGAK,4|Oxidation|7|Oxidation|9|Deamidated,"File: ""J:\082018-os-Sc-Wa\sc-1-D.raw""	SpectrumID: ""908""	scans: ""6036"""
GNDGATGAAGPPGPTGPA,2|Deamidated|12|Oxidation,"File: ""J:\082018-os-Sc-Wa\sc-1-D.raw""	SpectrumID: ""11490""	scans: ""18812"""
RGPSGPQGPSGPPGPK,7|Deamidated|13|Oxidation,"File: ""J:\082018-os-Sc-Wa\sc-1-D.raw""	SpectrumID: ""3629""	scans: ""9986"""
GPSGPQGPSGPPGPKGN,12|Oxidation|17|Deamidated,"File: ""J:\082018-os-Sc-Wa\sc-1-D.raw""	SpectrumID: ""5809""	scans: ""12529"""
GSEGPQGVRGEPGPPG,6|Deamidated|12|Oxidation|15|Oxidation,"File: ""J:\082018-os-Sc-Wa\sc-1-D.raw""	SpectrumID: ""5702""	scans: ""12397"""
GPPGPMGPPGLAGPPGE,5|Oxidation|6|Oxidation,"File: ""J:\082018-os-Sc-Wa\sc-1-D.raw""	SpectrumID: ""19344""	scans: ""27247"""
GEPGPTGLPGPPGERG,3|Oxidation|9|Oxidation|12|Oxidation,"File: ""J:\082018-os-Sc-Wa\sc-1-D.raw""	SpectrumID: ""8983""	scans: ""16061"""
SPGEQGPSGASGPAGPR,2|Oxidation|5|Deamidated,"File: ""J:\082018-os-Sc-Wa\sc-1-D.raw""	SpectrumID: ""5194""	scans: ""11800"""
GAAGPAGNPGADGQPGAK,8|Deamidated|9|Oxidation|14|Deamidated|15|Oxidation,"File: ""J:\082018-os-Sc-Wa\sc-1-D.raw""	SpectrumID: ""2682""	scans: ""8884"""
GPTGPAGPPGFPGAVGAK,9|Oxidation,"File: ""J:\082018-os-Sc-Wa\sc-1-D.raw""	SpectrumID: ""15111""	scans: ""22710"""
DGEAGAQGPPGPAGPAGE,7|Deamidated|10|Oxidation,"File: ""J:\082018-os-Sc-Wa\sc-1-D.raw""	SpectrumID: ""13425""	scans: ""20897"""
PGEPGEPGASGPMGPR,1|Oxidation|4|Oxidation|7|Oxidation|13|Oxidation,"File: ""J:\082018-os-Sc-Wa\sc-1-D.raw""	SpectrumID: ""3784""	scans: ""10172"""
TGPPGPAGQDGRPGPPG,4|Oxidation|13|Oxidation|16|Oxidation,"File: ""J:\082018-os-Sc-Wa\sc-1-D.raw""	SpectrumID: ""4291""	scans: ""10741"""
DGLNGLPGPIGPPGPR,4|Deamidated|7|Oxidation|13|Oxidation|15|Oxidation,"File: ""J:\082018-os-Sc-Wa\sc-1-D.raw""	SpectrumID: ""22375""	scans: ""30535"""
GPMGPPGLAGPPGESGR,3|Oxidation|12|Oxidation,"File: ""J:\082018-os-Sc-Wa\sc-1-D.raw""	SpectrumID: ""10850""	scans: ""18121"""
GDRGDAGPKGADGSPGK,8|Oxidation|15|Oxidation,"File: ""J:\082018-os-Sc-Wa\sc-1-D.raw""	SpectrumID: ""543""	scans: ""5568"""
GEAGAQGPPGPAGPAGER,6|Deamidated,"File: ""J:\082018-os-Sc-Wa\sc-1-D.raw""	SpectrumID: ""7937""	scans: ""14923"""
GSPGEQGPSGASGPAGPR,3|Oxidation|6|Deamidated,"File: ""J:\082018-os-Sc-Wa\sc-1-D.raw""	SpectrumID: ""5217""	scans: ""11829"""
GAPGDRGEPGPPGPAGF,3|Oxidation|9|Oxidation|12|Oxidation,"File: ""J:\082018-os-Sc-Wa\sc-1-D.raw""	SpectrumID: ""12770""	scans: ""20187"""
GANGAPGIAGAPGFPGAR,6|Oxidation|12|Oxidation|15|Oxidation,"File: ""J:\082018-os-Sc-Wa\sc-1-D.raw""	SpectrumID: ""12437""	scans: ""19832"""
PGPSGNAGPPGPPGPVGK,1|Oxidation|6|Deamidated|10|Oxidation|13|Oxidation,"File: ""J:\082018-os-Sc-Wa\sc-1-D.raw""	SpectrumID: ""7661""	scans: ""14628"""
GLTGPIGPPGPAGAPGDK,9|Oxidation|15|Oxidation,"File: ""J:\082018-os-Sc-Wa\sc-1-D.raw""	SpectrumID: ""13293""	scans: ""20757"""
PGSQGAPGLQGMPGER,1|Oxidation|4|Deamidated|7|Oxidation|10|Deamidated|12|Oxidation|13|Oxidation,"File: ""J:\082018-os-Sc-Wa\sc-1-D.raw""	SpectrumID: ""6083""	scans: ""12837"""
PPGAPGAPGAPGPVGPAGK,2|Oxidation|5|Oxidation|8|Oxidation|11|Oxidation,"File: ""J:\082018-os-Sc-Wa\sc-1-D.raw""	SpectrumID: ""6853""	scans: ""13735"""
GFSGLDGAKGDAGPAGPK,14|Oxidation,"File: ""J:\082018-os-Sc-Wa\sc-1-D.raw""	SpectrumID: ""9479""	scans: ""16611"""
NGDDGEAGKPGRPGER,10|Oxidation,"File: ""J:\082018-os-Sc-Wa\sc-1-D.raw""	SpectrumID: ""892""	scans: ""6017"""
GPPGAPGAPGAPGPVGPAGK,3|Oxidation|9|Oxidation,"File: ""J:\082018-os-Sc-Wa\sc-1-D.raw""	SpectrumID: ""9787""	scans: ""16942"""
GNSGEPGAPGNKGDTGAK,6|Oxidation|9|Oxidation|11|Deamidated,"File: ""J:\082018-os-Sc-Wa\sc-1-D.raw""	SpectrumID: ""1132""	scans: ""6343"""
GSPGEAGRPGEAGLPGAK,3|Oxidation|9|Oxidation|15|Oxidation,"File: ""J:\082018-os-Sc-Wa\sc-1-D.raw""	SpectrumID: ""3399""	scans: ""9713"""
TGPPGPAGQDGRPGPPGP,4|Oxidation|9|Deamidated|13|Oxidation|18|Oxidation,"File: ""J:\082018-os-Sc-Wa\sc-1-D.raw""	SpectrumID: ""7254""	scans: ""14181"""
GETGPAGRPGEVGPPGPP,9|Oxidation|15|Oxidation|18|Oxidation,"File: ""J:\082018-os-Sc-Wa\sc-1-D.raw""	SpectrumID: ""7566""	scans: ""14527"""
GSEGPQGVRGEPGPPGPA,6|Deamidated|12|Oxidation|15|Oxidation,"File: ""J:\082018-os-Sc-Wa\sc-1-D.raw""	SpectrumID: ""7859""	scans: ""14840"""
PGPTGPAGPPGFPGAVGAK,1|Oxidation|10|Oxidation|13|Oxidation,"File: ""J:\082018-os-Sc-Wa\sc-1-D.raw""	SpectrumID: ""13608""	scans: ""21094"""
DGEAGAQGPPGPAGPAGER,,"File: ""J:\082018-os-Sc-Wa\sc-1-D.raw""	SpectrumID: ""9042""	scans: ""16128"""
PAGAAGPAGNPGADGQPGAK,10|Deamidated|11|Oxidation|16|Deamidated|17|Oxidation,"File: ""J:\082018-os-Sc-Wa\sc-1-D.raw""	SpectrumID: ""4108""	scans: ""10533"""
PGSPGEQGPSGASGPAGPR,1|Oxidation|4|Oxidation|7|Deamidated,"File: ""J:\082018-os-Sc-Wa\sc-1-D.raw""	SpectrumID: ""5411""	scans: ""12050"""
EPGSPGENGAPGQMGPR,2|Oxidation|5|Oxidation|8|Deamidated|11|Oxidation|13|Deamidated|14|Oxidation,"File: ""J:\082018-os-Sc-Wa\sc-1-D.raw""	SpectrumID: ""3365""	scans: ""9675"""
VGPPGPSGNAGPPGPPGPVG,4|Oxidation|9|Deamidated|13|Oxidation|16|Oxidation,"File: ""J:\082018-os-Sc-Wa\sc-1-D.raw""	SpectrumID: ""15095""	scans: ""22693"""
TGDAGPVGPPGPPGPPGPPG,10|Oxidation|13|Oxidation|16|Oxidation,"File: ""J:\082018-os-Sc-Wa\sc-1-D.raw""	SpectrumID: ""15318""	scans: ""22932"""
GPPGEPGEPGASGPMGPR,3|Oxidation|6|Oxidation|9|Oxidation|14|Oxidation|15|Oxidation,"File: ""J:\082018-os-Sc-Wa\sc-1-D.raw""	SpectrumID: ""5199""	scans: ""11808"""
GAPGSQGAPGLQGMPGER,3|Oxidation|6|Deamidated|9|Oxidation|12|Deamidated|14|Oxidation|15|Oxidation,"File: ""J:\082018-os-Sc-Wa\sc-1-D.raw""	SpectrumID: ""6751""	scans: ""13613"""
GSEGPQGVRGEPGPPGPAG,6|Deamidated|12|Oxidation|15|Oxidation,"File: ""J:\082018-os-Sc-Wa\sc-1-D.raw""	SpectrumID: ""7816""	scans: ""14794"""
GPPGPSGNAGPPGPPGPVGK,3|Oxidation|8|Deamidated|12|Oxidation|15|Oxidation,"File: ""J:\082018-os-Sc-Wa\sc-1-D.raw""	SpectrumID: ""8404""	scans: ""15432"""
GEPGSPGENGAPGQMGPR,3|Oxidation|6|Oxidation|12|Oxidation|14|Deamidated,"File: ""J:\082018-os-Sc-Wa\sc-1-D.raw""	SpectrumID: ""5417""	scans: ""12056"""
GPAGAAGPAGNPGADGQPGAK,11|Deamidated|12|Oxidation|17|Deamidated|18|Oxidation,"File: ""J:\082018-os-Sc-Wa\sc-1-D.raw""	SpectrumID: ""4937""	scans: ""11485"""
GEPGPPGPAGAAGPAGNPGAD,3|Oxidation|6|Oxidation|18|Oxidation,"File: ""J:\082018-os-Sc-Wa\sc-1-D.raw""	SpectrumID: ""10448""	scans: ""17688"""
DGEAGAQGPPGPAGPAGERG,10|Oxidation,"File: ""J:\082018-os-Sc-Wa\sc-1-D.raw""	SpectrumID: ""7727""	scans: ""14698"""
TGPPGPAGQDGRPGPPGPP,4|Oxidation|9|Deamidated|13|Oxidation|16|Oxidation|19|Oxidation,"File: ""J:\082018-os-Sc-Wa\sc-1-D.raw""	SpectrumID: ""6988""	scans: ""13897"""
KGNSGEPGAPGNKGDTGAK,3|Deamidated|7|Oxidation|10|Oxidation|12|Deamidated,"File: ""J:\082018-os-Sc-Wa\sc-1-D.raw""	SpectrumID: ""560""	scans: ""5586"""
PPGPMGPPGLAGPPGESGR,2|Oxidation|5|Oxidation|14|Oxidation,"File: ""J:\082018-os-Sc-Wa\sc-1-D.raw""	SpectrumID: ""11970""	scans: ""19326"""
GLTGPIGPPGPAGAPGDKGE,9|Oxidation|15|Oxidation,"File: ""J:\082018-os-Sc-Wa\sc-1-D.raw""	SpectrumID: ""13937""	scans: ""21452"""
PPGSPGEQGPSGASGPAGPR,2|Oxidation|5|Oxidation|8|Deamidated,"File: ""J:\082018-os-Sc-Wa\sc-1-D.raw""	SpectrumID: ""5971""	scans: ""12713"""
GNDGATGAAGPPGPTGPAGPPG,2|Deamidated|12|Oxidation|21|Oxidation,"File: ""J:\082018-os-Sc-Wa\sc-1-D.raw""	SpectrumID: ""13131""	scans: ""20572"""
GPAGPQGPRGDKGETGEQG,6|Deamidated|8|Oxidation|18|Deamidated,"File: ""J:\082018-os-Sc-Wa\sc-1-D.raw""	SpectrumID: ""2905""	scans: ""9165"""
GPPGPMGPPGLAGPPGESGR,3|Oxidation|6|Oxidation,"File: ""J:\082018-os-Sc-Wa\sc-1-D.raw""	SpectrumID: ""13429""	scans: ""20902"""
GPPGPTGPAGPPGFPGAVGAK,3|Oxidation|12|Oxidation,"File: ""J:\082018-os-Sc-Wa\sc-1-D.raw""	SpectrumID: ""15984""	scans: ""23642"""
TGDAGPVGPPGPPGPPGPPGP,10|Oxidation|13|Oxidation|16|Oxidation,"File: ""J:\082018-os-Sc-Wa\sc-1-D.raw""	SpectrumID: ""17718""	scans: ""25502"""
VGPPGPSGNAGPPGPPGPVGK,4|Oxidation|9|Deamidated|13|Oxidation,"File: ""J:\082018-os-Sc-Wa\sc-1-D.raw""	SpectrumID: ""11443""	scans: ""18761"""
TGPPGPAGQDGRPGPPGPPG,4|Oxidation|13|Oxidation|16|Oxidation|19|Oxidation,"File: ""J:\082018-os-Sc-Wa\sc-1-D.raw""	SpectrumID: ""6252""	scans: ""13020"""
GETGPAGRPGEVGPPGPPGP,9|Oxidation|15|Oxidation|18|Oxidation,"File: ""J:\082018-os-Sc-Wa\sc-1-D.raw""	SpectrumID: ""9210""	scans: ""16322"""
GPPGSPGEQGPSGASGPAGPR,3|Oxidation|9|Deamidated,"File: ""J:\082018-os-Sc-Wa\sc-1-D.raw""	SpectrumID: ""7471""	scans: ""14425"""
GPPGPAGFAGPPGADGQPGAK,3|Oxidation|12|Oxidation|17|Deamidated,"File: ""J:\082018-os-Sc-Wa\sc-1-D.raw""	SpectrumID: ""13010""	scans: ""20443"""
QGPPGEPGEPGASGPMGPR,1|Deamidated|4|Oxidation|7|Oxidation|10|Oxidation|16|Oxidation,"File: ""J:\082018-os-Sc-Wa\sc-1-D.raw""	SpectrumID: ""7768""	scans: ""14742"""
PAGPPGAPGAPGAPGPVGPAGK,5|Oxidation|8|Oxidation|11|Oxidation|14|Oxidation,"File: ""J:\082018-os-Sc-Wa\sc-1-D.raw""	SpectrumID: ""8436""	scans: ""15466"""
GPAGPPGAPGAPGAPGPVGPAGK,6|Oxidation|9|Oxidation|15|Oxidation,"File: ""J:\082018-os-Sc-Wa\sc-1-D.raw""	SpectrumID: ""9748""	scans: ""16898"""
TGDAGPVGPPGPPGPPGPPGPP,10|Oxidation,"File: ""J:\082018-os-Sc-Wa\sc-1-D.raw""	SpectrumID: ""21668""	scans: ""29770"""
AGPPGPTGPAGPPGFPGAVGAK,4|Oxidation|13|Oxidation,"File: ""J:\082018-os-Sc-Wa\sc-1-D.raw""	SpectrumID: ""16321""	scans: ""24002"""
DGEAGAQGPPGPAGPAGERGE,7|Deamidated|10|Oxidation,"File: ""J:\082018-os-Sc-Wa\sc-1-D.raw""	SpectrumID: ""8888""	scans: ""15959"""
TGPPGPAGQDGRPGPPGPPGA,4|Oxidation|9|Deamidated|13|Oxidation|16|Oxidation|19|Oxidation,"File: ""J:\082018-os-Sc-Wa\sc-1-D.raw""	SpectrumID: ""8278""	scans: ""15296"""
GPAGPQGPRGDKGETGEQGD,6|Deamidated|18|Deamidated,"File: ""J:\082018-os-Sc-Wa\sc-1-D.raw""	SpectrumID: ""3407""	scans: ""9721"""
GNDGATGAAGPPGPTGPAGPPGF,2|Deamidated|14|Oxidation|21|Oxidation,"File: ""J:\082018-os-Sc-Wa\sc-1-D.raw""	SpectrumID: ""22196""	scans: ""30343"""
TGPAGPPGAPGAPGAPGPVGPAGK,7|Oxidation|10|Oxidation,"File: ""J:\082018-os-Sc-Wa\sc-1-D.raw""	SpectrumID: ""11635""	scans: ""18967"""
GAPGAPGSQGAPGLQGMPGER,3|Oxidation|6|Oxidation|9|Deamidated|12|Oxidation|15|Deamidated|17|Oxidation|18|Oxidation,"File: ""J:\082018-os-Sc-Wa\sc-1-D.raw""	SpectrumID: ""7434""	scans: ""14381"""
AAGPPGPTGPAGPPGFPGAVGAK,5|Oxidation|14|Oxidation|17|Oxidation,"File: ""J:\082018-os-Sc-Wa\sc-1-D.raw""	SpectrumID: ""14645""	scans: ""22213"""
GAPGDRGEPGPPGPAGFAGPPG,3|Oxidation|9|Oxidation|12|Oxidation|21|Oxidation,"File: ""J:\082018-os-Sc-Wa\sc-1-D.raw""	SpectrumID: ""12134""	scans: ""19501"""
RVGPPGPSGNAGPPGPPGPVGK,5|Oxidation|10|Deamidated|14|Oxidation|17|Oxidation,"File: ""J:\082018-os-Sc-Wa\sc-1-D.raw""	SpectrumID: ""8056""	scans: ""15050"""
TGDAGPVGPPGPPGPPGPPGPPS,10|Oxidation|13|Oxidation|16|Oxidation,"File: ""J:\082018-os-Sc-Wa\sc-1-D.raw""	SpectrumID: ""17875""	scans: ""25670"""
GPPGPAGAAGPAGNPGADGQPGAK,3|Oxidation|14|Deamidated|15|Oxidation|20|Deamidated|21|Oxidation,"File: ""J:\082018-os-Sc-Wa\sc-1-D.raw""	SpectrumID: ""6986""	scans: ""13895"""
DGEAGAQGPPGPAGPAGERGEQ,7|Deamidated|10|Oxidation|22|Deamidated,"File: ""J:\082018-os-Sc-Wa\sc-1-D.raw""	SpectrumID: ""9194""	scans: ""16305"""
GFQGPPGEPGEPGASGPMGPR,3|Deamidated|9|Oxidation|12|Oxidation|17|Oxidation,"File: ""J:\082018-os-Sc-Wa\sc-1-D.raw""	SpectrumID: ""11368""	scans: ""18681"""
VGPPGPSGNAGPPGPPGPVGKEG,4|Oxidation|9|Deamidated|13|Oxidation|16|Oxidation,"File: ""J:\082018-os-Sc-Wa\sc-1-D.raw""	SpectrumID: ""10769""	scans: ""18033"""
GAAGPPGPTGPAGPPGFPGAVGAK,6|Oxidation|15|Oxidation|18|Oxidation,"File: ""J:\082018-os-Sc-Wa\sc-1-D.raw""	SpectrumID: ""14752""	scans: ""22327"""
GPPGPMGPPGLAGPPGESGREG,3|Oxidation|6|Oxidation|9|Oxidation|15|Oxidation,"File: ""J:\082018-os-Sc-Wa\sc-1-D.raw""	SpectrumID: ""11603""	scans: ""18933"""
AGAPGAPGSQGAPGLQGMPGER,4|Oxidation|7|Oxidation|10|Deamidated|13|Oxidation|18|Oxidation|19|Oxidation,"File: ""J:\082018-os-Sc-Wa\sc-1-D.raw""	SpectrumID: ""7077""	scans: ""13992"""
GAPGDRGEPGPPGPAGFAGPPGA,3|Oxidation|9|Oxidation|12|Oxidation|21|Oxidation,"File: ""J:\082018-os-Sc-Wa\sc-1-D.raw""	SpectrumID: ""13402""	scans: ""20873"""
GRTGDAGPVGPPGPPGPPGPPGP,12|Oxidation|15|Oxidation|18|Oxidation|23|Oxidation,"File: ""J:\082018-os-Sc-Wa\sc-1-D.raw""	SpectrumID: ""11527""	scans: ""18851"""
TGPPGPAGQDGRPGPPGPPGAR,4|Oxidation|13|Oxidation|16|Oxidation|19|Oxidation,"File: ""J:\082018-os-Sc-Wa\sc-1-D.raw""	SpectrumID: ""4879""	scans: ""11419"""
TGDAGPVGPPGPPGPPGPPGPPSG,10|Oxidation|13|Oxidation|16|Oxidation,"File: ""J:\082018-os-Sc-Wa\sc-1-D.raw""	SpectrumID: ""17681""	scans: ""25463"""
GPAGPQGPRGDKGETGEQGDR,6|Deamidated|18|Deamidated,"File: ""J:\082018-os-Sc-Wa\sc-1-D.raw""	SpectrumID: ""2254""	scans: ""8325"""
EPGPPGPAGFAGPPGADGQPGAK,2|Oxidation|5|Oxidation|14|Oxidation|19|Deamidated,"File: ""J:\082018-os-Sc-Wa\sc-1-D.raw""	SpectrumID: ""13963""	scans: ""21479"""
DGEAGAQGPPGPAGPAGERGEQG,10|Oxidation|22|Deamidated,"File: ""J:\082018-os-Sc-Wa\sc-1-D.raw""	SpectrumID: ""8572""	scans: ""15614"""
GPPGPPGSPGEQGPSGASGPAGPR,6|Oxidation|9|Oxidation|12|Deamidated,"File: ""J:\082018-os-Sc-Wa\sc-1-D.raw""	SpectrumID: ""8588""	scans: ""15631"""
GSEGPQGVRGEPGPPGPAGAAGPA,6|Deamidated|12|Oxidation|15|Oxidation,"File: ""J:\082018-os-Sc-Wa\sc-1-D.raw""	SpectrumID: ""10207""	scans: ""17421"""
GEPGPPGPAGFAGPPGADGQPGAK,3|Oxidation|6|Oxidation,"File: ""J:\082018-os-Sc-Wa\sc-1-D.raw""	SpectrumID: ""14248""	scans: ""21788"""
TGAAGPPGPTGPAGPPGFPGAVGAK,7|Oxidation|16|Oxidation,"File: ""J:\082018-os-Sc-Wa\sc-1-D.raw""	SpectrumID: ""16658""	scans: ""24363"""
GEPGPPGPAGAAGPAGNPGADGQPG,3|Oxidation|6|Oxidation|17|Deamidated|18|Oxidation|23|Deamidated|24|Oxidation,"File: ""J:\082018-os-Sc-Wa\sc-1-D.raw""	SpectrumID: ""11496""	scans: ""18818"""
TGDAGPVGPPGPPGPPGPPGPPSGG,10|Oxidation|13|Oxidation|16|Oxidation|19|Oxidation,"File: ""J:\082018-os-Sc-Wa\sc-1-D.raw""	SpectrumID: ""16087""	scans: ""23752"""
GETGPAGPPGAPGAPGAPGPVGPAGK,9|Oxidation|18|Oxidation,"File: ""J:\082018-os-Sc-Wa\sc-1-D.raw""	SpectrumID: ""12089""	scans: ""19453"""
GSEGPQGVRGEPGPPGPAGAAGPAG,12|Oxidation|15|Oxidation,"File: ""J:\082018-os-Sc-Wa\sc-1-D.raw""	SpectrumID: ""9579""	scans: ""16717"""
GAPGDRGEPGPPGPAGFAGPPGAD,3|Oxidation|9|Oxidation|12|Oxidation|21|Oxidation,"File: ""J:\082018-os-Sc-Wa\sc-1-D.raw""	SpectrumID: ""13445""	scans: ""20919"""
GDAGAPGAPGSQGAPGLQGMPGER,6|Oxidation|9|Oxidation|12|Deamidated|15|Oxidation|18|Deamidated,"File: ""J:\082018-os-Sc-Wa\sc-1-D.raw""	SpectrumID: ""8643""	scans: ""15690"""
QGPPGPPGSPGEQGPSGASGPAGPR,4|Oxidation|10|Oxidation,"File: ""J:\082018-os-Sc-Wa\sc-1-D.raw""	SpectrumID: ""13546""	scans: ""21028"""
GDAGAPGAPGSQGAPGLQGMPGERG,6|Oxidation|9|Oxidation|12|Deamidated|15|Oxidation|18|Deamidated|20|Oxidation|21|Oxidation,"File: ""J:\082018-os-Sc-Wa\sc-1-D.raw""	SpectrumID: ""8253""	scans: ""15270"""
GSEGPQGVRGEPGPPGPAGAAGPAGN,6|Deamidated|12|Oxidation|15|Oxidation,"File: ""J:\082018-os-Sc-Wa\sc-1-D.raw""	SpectrumID: ""9687""	scans: ""16833"""
TGDAGPVGPPGPPGPPGPPGPPSGGF,10|Oxidation|13|Oxidation|16|Oxidation|19|Oxidation,"File: ""J:\082018-os-Sc-Wa\sc-1-D.raw""	SpectrumID: ""22345""	scans: ""30502"""
DGEAGAQGPPGPAGPAGERGEQGPAG,22|Deamidated,"File: ""J:\082018-os-Sc-Wa\sc-1-D.raw""	SpectrumID: ""11614""	scans: ""18944"""
RGEPGPPGPAGFAGPPGADGQPGAK,4|Oxidation|7|Oxidation|16|Oxidation|21|Deamidated,"File: ""J:\082018-os-Sc-Wa\sc-1-D.raw""	SpectrumID: ""10308""	scans: ""17539"""
GRTGDAGPVGPPGPPGPPGPPGPPSG,12|Oxidation|15|Oxidation|18|Oxidation|21|Oxidation,"File: ""J:\082018-os-Sc-Wa\sc-1-D.raw""	SpectrumID: ""11733""	scans: ""19071"""
GEPGPPGPAGAAGPAGNPGADGQPGAK,3|Oxidation|8|Oxidation|18|Oxidation,"File: ""J:\082018-os-Sc-Wa\sc-1-D.raw""	SpectrumID: ""7980""	scans: ""14969"""
RGETGPAGPPGAPGAPGAPGPVGPAGK,10|Oxidation|13|Oxidation|16|Oxidation,"File: ""J:\082018-os-Sc-Wa\sc-1-D.raw""	SpectrumID: ""8516""	scans: ""15551"""
GPQGFQGPPGEPGEPGASGPMGPR,3|Deamidated|6|Deamidated|9|Oxidation|12|Oxidation|15|Oxidation|21|Oxidation,"File: ""J:\082018-os-Sc-Wa\sc-1-D.raw""	SpectrumID: ""12050""	scans: ""19411"""
LQGPPGPPGSPGEQGPSGASGPAGPR,2|Deamidated|5|Oxidation|8|Oxidation|11|Oxidation|14|Deamidated,"File: ""J:\082018-os-Sc-Wa\sc-1-D.raw""	SpectrumID: ""10758""	scans: ""18021"""
GEQGPAGSPGFQGLPGPAGPPGEAGK,3|Deamidated|9|Oxidation|12|Deamidated|15|Oxidation|21|Oxidation,"File: ""J:\082018-os-Sc-Wa\sc-1-D.raw""	SpectrumID: ""16418""	scans: ""24105"""
GDRGETGPAGPPGAPGAPGAPGPVGPAG,12|Oxidation|15|Oxidation|18|Oxidation,"File: ""J:\082018-os-Sc-Wa\sc-1-D.raw""	SpectrumID: ""12406""	scans: ""19799"""
DGATGAAGPPGPTGPAGPPGFPGAVGAK,10|Oxidation|19|Oxidation|22|Oxidation,"File: ""J:\082018-os-Sc-Wa\sc-1-D.raw""	SpectrumID: ""19472""	scans: ""27383"""
GPPGPPGKNGDDGEAGKPGRPGER,2|Oxidation|3|Oxidation|5|Oxidation|6|Oxidation|9|Deamidated|21|Oxidation,"File: ""J:\082018-os-Sc-Wa\sc-1-D.raw""	SpectrumID: ""1815""	scans: ""7714"""
DRGEPGPPGPAGFAGPPGADGQPGAK,5|Oxidation|8|Oxidation|17|Oxidation|22|Deamidated,"File: ""J:\082018-os-Sc-Wa\sc-1-D.raw""	SpectrumID: ""13007""	scans: ""20440"""
GLQGPPGPPGSPGEQGPSGASGPAGPR,8|Oxidation|9|Oxidation|12|Oxidation|15|Deamidated,"File: ""J:\082018-os-Sc-Wa\sc-1-D.raw""	SpectrumID: ""10961""	scans: ""18239"""
GPSGPQGPSGPPGPKGNSGEPGAPGNK,6|Deamidated|12|Oxidation|14|Oxidation|17|Deamidated|21|Oxidation|24|Oxidation|26|Deamidated,"File: ""J:\082018-os-Sc-Wa\sc-1-D.raw""	SpectrumID: ""4956""	scans: ""11509"""
GDRGEPGPPGPAGFAGPPGADGQPGAK,6|Oxidation|9|Oxidation|18|Oxidation|23|Deamidated,"File: ""J:\082018-os-Sc-Wa\sc-1-D.raw""	SpectrumID: ""10935""	scans: ""18211"""
GDRGETGPAGPPGAPGAPGAPGPVGPAGK,12|Oxidation|21|Oxidation,"File: ""J:\082018-os-Sc-Wa\sc-1-D.raw""	SpectrumID: ""9933""	scans: ""17107"""
GDAGPAGPKGEPGSPGENGAPGQMGPR,12|Oxidation|15|Oxidation|18|Deamidated|21|Oxidation|23|Deamidated|24|Oxidation,"File: ""J:\082018-os-Sc-Wa\sc-1-D.raw""	SpectrumID: ""4642""	scans: ""11149"""
GNDGATGAAGPPGPTGPAGPPGFPGAVGAK,12|Oxidation|21|Oxidation,"File: ""J:\082018-os-Sc-Wa\sc-1-D.raw""	SpectrumID: ""17568""	scans: ""25342"""
DGEAGAQGPPGPAGPAGERGEQGPAGSPG,10|Oxidation|22|Deamidated|28|Oxidation,"File: ""J:\082018-os-Sc-Wa\sc-1-D.raw""	SpectrumID: ""10146""	scans: ""17341"""
VRGEPGPPGPAGAAGPAGNPGADGQPGAK,5|Oxidation|8|Oxidation|19|Deamidated|20|Oxidation|25|Deamidated|26|Oxidation,"File: ""J:\082018-os-Sc-Wa\sc-1-D.raw""	SpectrumID: ""6522""	scans: ""13367"""
GAPGDRGEPGPPGPAGFAGPPGADGQPGAK,3|Oxidation|9|Oxidation|26|Deamidated,"File: ""J:\082018-os-Sc-Wa\sc-1-D.raw""	SpectrumID: ""13096""	scans: ""20535"""
GFSGLQGPPGPPGSPGEQGPSGASGPAGPR,9|Oxidation|15|Oxidation,"File: ""J:\082018-os-Sc-Wa\sc-1-D.raw""	SpectrumID: ""16097""	scans: ""23763"""
GPPGAPGPQGFQGPPGEPGEPGASGPMGPR,2|Oxidation|6|Oxidation|12|Deamidated|15|Oxidation|18|Oxidation|21|Oxidation|27|Oxidation,"File: ""J:\082018-os-Sc-Wa\sc-1-D.raw""	SpectrumID: ""12783""	scans: ""20201"""
GPSGPQGPSGPPGPKGNSGEPGAPGNKGDTGAK,12|Oxidation|14|Oxidation|17|Deamidated|21|Oxidation|24|Oxidation|26|Deamidated,"File: ""J:\082018-os-Sc-Wa\sc-1-D.raw""	SpectrumID: ""3683""	scans: ""10059"""
SEGPQGVRGEPGPPGPAGAAGPAGNPGADGQPGAK,5|Deamidated|14|Oxidation|16|Oxidation|25|Deamidated|26|Oxidation|31|Deamidated,"File: ""J:\082018-os-Sc-Wa\sc-1-D.raw""	SpectrumID: ""9515""	scans: ""16649"""
GSEGPQGVRGEPGPPGPAGAAGPAGNPGADGQPGAK,12|Oxidation|15|Oxidation|27|Oxidation|33|Oxidation,"File: ""J:\082018-os-Sc-Wa\sc-1-D.raw""	SpectrumID: ""7701""	scans: ""14671"""
GNDGATGAAGPPGPTGPAGPPGFPGAVGAKGEAGPQGAR,12|Oxidation|21|Oxidation|24|Oxidation|35|Oxidation|36|Deamidated,"File: ""J:\082018-os-Sc-Wa\sc-1-D.raw""	SpectrumID: ""13593""	scans: ""21078"""
GAPGDRGEPGPPGPAGFAGPPGADGQPGAKGEPGDAGAK,3|Oxidation|9|Oxidation|12|Oxidation|21|Oxidation|26|Deamidated|27|Oxidation|33|Oxidation,"File: ""J:\082018-os-Sc-Wa\sc-1-D.raw""	SpectrumID: ""8653""	scans: ""15703"""
GSAGPPGATGF,6|Oxidation,"File: ""J:\082018-os-Sc-Wa\sc-1-D.raw""	SpectrumID: ""13736""	scans: ""21237"""
QGPSGASGER,,"File: ""J:\082018-os-Sc-Wa\sc-1-D.raw""	SpectrumID: ""1645""	scans: ""7317"""
GPPGATGFPGAAGR,3|Oxidation|9|Oxidation,"File: ""J:\082018-os-Sc-Wa\sc-1-D.raw""	SpectrumID: ""8434""	scans: ""15464"""
AGPPGATGFPGAAGR,4|Oxidation|10|Oxidation,"File: ""J:\082018-os-Sc-Wa\sc-1-D.raw""	SpectrumID: ""9179""	scans: ""16289"""
SAGPPGATGFPGAAGR,5|Oxidation|11|Oxidation,"File: ""J:\082018-os-Sc-Wa\sc-1-D.raw""	SpectrumID: ""9392""	scans: ""16516"""
GSAGPPGATGFPGAAGR,6|Oxidation|12|Oxidation,"File: ""J:\082018-os-Sc-Wa\sc-1-D.raw""	SpectrumID: ""9476""	scans: ""16608"""
GFPGLPGPSGEPGKQGPSGASGER,3|Oxidation|6|Oxidation|12|Oxidation|15|Deamidated|17|Oxidation,"File: ""J:\082018-os-Sc-Wa\sc-1-D.raw""	SpectrumID: ""10511""	scans: ""17756"""
QGPSGASGERGPPGPMGPPGLAGPPGESGR,1|Deamidated|3|Oxidation|13|Oxidation|16|Oxidation|25|Oxidation,"File: ""J:\082018-os-Sc-Wa\sc-1-D.raw""	SpectrumID: ""10647""	scans: ""17902"""
GESGPSGPAGPTGAR,,"File: ""J:\082018-os-Sc-Wa\sc-1-D.raw""	SpectrumID: ""4684""	scans: ""11195"""
GLTGPIGPPGPAGAPGDKGES,9|Oxidation,"File: ""J:\082018-os-Sc-Wa\sc-1-D.raw""	SpectrumID: ""13880""	scans: ""21391"""
GSPGADGPAGSPGTPGPQGIAGQR,3|Oxidation|15|Oxidation|18|Deamidated|23|Deamidated,"File: ""J:\082018-os-Sc-Wa\sc-1-D.raw""	SpectrumID: ""10816""	scans: ""18085"""
~GPPGPAGPR,,"File: ""J:\082018-os-Sc-Wa\sc-1-D.raw""	SpectrumID: ""2764""	scans: ""8987"""
XP_037370053.1 collagen alpha-1(II) chain [Talpa occidentalis]
GPPGPPGK,3|Oxidation|6|Oxidation,"File: ""J:\082018-os-Sc-Wa\sc-1-D.raw""	SpectrumID: ""201""	scans: ""3747"""
VMGFPGPK,2|Oxidation|5|Oxidation,"File: ""J:\082018-os-Sc-Wa\sc-1-D.raw""	SpectrumID: ""8027""	scans: ""15019"""
GVMGFPGPK,3|Oxidation|6|Oxidation,"File: ""J:\082018-os-Sc-Wa\sc-1-D.raw""	SpectrumID: ""8762""	scans: ""15825"""
GLTGPIGPPGP,9|Oxidation,"File: ""J:\082018-os-Sc-Wa\sc-1-D.raw""	SpectrumID: ""20256""	scans: ""28240"""
AGPPGADGQPGAK,4|Oxidation|9|Deamidated,"File: ""J:\082018-os-Sc-Wa\sc-1-D.raw""	SpectrumID: ""2989""	scans: ""9266"""
PGLPGPSGEPGK,1|Oxidation|4|Oxidation|10|Oxidation,"File: ""J:\082018-os-Sc-Wa\sc-1-D.raw""	SpectrumID: ""13530""	scans: ""21011"""
FAGPPGADGQPGAK,5|Oxidation|10|Deamidated,"File: ""J:\082018-os-Sc-Wa\sc-1-D.raw""	SpectrumID: ""8125""	scans: ""15123"""
GFPGLPGPSGEPGK,3|Oxidation|6|Oxidation|12|Oxidation,"File: ""J:\082018-os-Sc-Wa\sc-1-D.raw""	SpectrumID: ""13647""	scans: ""21136"""
GPPGPAGFAGPPGADGQPGAK,3|Oxidation|12|Oxidation|17|Deamidated,"File: ""J:\082018-os-Sc-Wa\sc-1-D.raw""	SpectrumID: ""13010""	scans: ""20443"""
GPPGATGFPGAAGR,3|Oxidation|9|Oxidation,"File: ""J:\082018-os-Sc-Wa\sc-1-D.raw""	SpectrumID: ""8434""	scans: ""15464"""
GQPGVMGFPGPK,2|Deamidated|3|Oxidation|6|Oxidation|9|Oxidation,"File: ""J:\082018-os-Sc-Wa\sc-1-D.raw""	SpectrumID: ""10129""	scans: ""17322"""
TGPAGAAGAR,,"File: ""J:\082018-os-Sc-Wa\sc-1-D.raw""	SpectrumID: ""2033""	scans: ""8012"""
GAQGPPGATGFPGAAGR,6|Oxidation|12|Oxidation,"File: ""J:\082018-os-Sc-Wa\sc-1-D.raw""	SpectrumID: ""9484""	scans: ""16616"""
GSAGAPGIAGAPGFPGPR,6|Oxidation|12|Oxidation|17|Oxidation,"File: ""J:\082018-os-Sc-Wa\sc-1-D.raw""	SpectrumID: ""13266""	scans: ""20716"""
GPPGPPGKPGDDGEAGKPGK,3|Oxidation|6|Oxidation|9|Oxidation|18|Oxidation,"File: ""J:\082018-os-Sc-Wa\sc-1-D.raw""	SpectrumID: ""1968""	scans: ""7934"""
VGPPGSNGNPGPPGPPGPSGK,4|Oxidation|9|Deamidated|10|Oxidation|13|Oxidation|16|Oxidation,"File: ""J:\082018-os-Sc-Wa\sc-1-D.raw""	SpectrumID: ""6819""	scans: ""13698"""
XP_037379585.1 collagen alpha-2(V) chain isoform X1 [Talpa occidentalis]
GLTGNPGVQGPEGK,5|Deamidated|6|Oxidation|9|Deamidated,"File: ""J:\082018-os-Sc-Wa\sc-1-D.raw""	SpectrumID: ""8520""	scans: ""15555"""
GPAGPPGGPGDKGDPGEDGQPGPDGPPGPAGTTGQR,6|Oxidation|9|Oxidation|15|Oxidation|20|Deamidated|21|Oxidation|27|Oxidation|35|Deamidated,"File: ""J:\082018-os-Sc-Wa\sc-1-D.raw""	SpectrumID: ""7273""	scans: ""14201"""
XP_037363934.1 collagen alpha-2(I) chain [Talpa occidentalis]
GPPGPPGK,3|Oxidation|6|Oxidation,"File: ""J:\082018-os-Sc-Wa\sc-1-D.raw""	SpectrumID: ""201""	scans: ""3747"""
DQGPVGR,2|Deamidated,"File: ""J:\082018-os-Sc-Wa\sc-1-D.raw""	SpectrumID: ""4819""	scans: ""11353"""
IGFPGPK,4|Oxidation,"File: ""J:\082018-os-Sc-Wa\sc-1-D.raw""	SpectrumID: ""9657""	scans: ""16801"""
GAAGIPGGK,6|Oxidation,"File: ""J:\082018-os-Sc-Wa\sc-1-D.raw""	SpectrumID: ""2022""	scans: ""8001"""
VVGPQGAR,5|Deamidated,"File: ""J:\082018-os-Sc-Wa\sc-1-D.raw""	SpectrumID: ""3626""	scans: ""9983"""
GDQGPVGR,3|Deamidated,"File: ""J:\082018-os-Sc-Wa\sc-1-D.raw""	SpectrumID: ""3571""	scans: ""9921"""
GNIGFPGPK,2|Deamidated|6|Oxidation,"File: ""J:\082018-os-Sc-Wa\sc-1-D.raw""	SpectrumID: ""11312""	scans: ""18621"""
PGPIGPAGAR,1|Oxidation,"File: ""J:\082018-os-Sc-Wa\sc-1-D.raw""	SpectrumID: ""6583""	scans: ""13433"""
~AAGPSGPLGSR,,"File: ""J:\082018-os-Sc-Wa\sc-1-D.raw""	SpectrumID: ""5749""	scans: ""12454"""
GPAGAAGQPGAK,9|Oxidation,"File: ""J:\082018-os-Sc-Wa\sc-1-D.raw""	SpectrumID: ""1949""	scans: ""7914"""
GPPGESGAAGPS,3|Oxidation,"File: ""J:\082018-os-Sc-Wa\sc-1-D.raw""	SpectrumID: ""4118""	scans: ""10543"""
GEVGPAGPNGF,,"File: ""J:\082018-os-Sc-Wa\sc-1-D.raw""	SpectrumID: ""18290""	scans: ""26112"""
~GAAGPSGPLGSR,,"File: ""J:\082018-os-Sc-Wa\sc-1-D.raw""	SpectrumID: ""6108""	scans: ""12864"""
GEVGPAGPNGFA,9|Deamidated,"File: ""J:\082018-os-Sc-Wa\sc-1-D.raw""	SpectrumID: ""19982""	scans: ""27933"""
GLVGEPGPAGSK,6|Oxidation,"File: ""J:\082018-os-Sc-Wa\sc-1-D.raw""	SpectrumID: ""6883""	scans: ""13767"""
AVGAPGPAGATGDR,5|Oxidation,"File: ""J:\082018-os-Sc-Wa\sc-1-D.raw""	SpectrumID: ""4432""	scans: ""10911"""
GEQGPAGPPGFQG,9|Oxidation|12|Deamidated,"File: ""J:\082018-os-Sc-Wa\sc-1-D.raw""	SpectrumID: ""15663""	scans: ""23300"""
GFPGTPGLPGFK,3|Oxidation|6|Oxidation|9|Oxidation,"File: ""J:\082018-os-Sc-Wa\sc-1-D.raw""	SpectrumID: ""17605""	scans: ""25382"""
GPPGASGAPGPQGF,3|Oxidation|9|Oxidation,"File: ""J:\082018-os-Sc-Wa\sc-1-D.raw""	SpectrumID: ""14182""	scans: ""21718"""
LGAPGILGLPGSR,4|Oxidation|10|Oxidation,"File: ""J:\082018-os-Sc-Wa\sc-1-D.raw""	SpectrumID: ""19136""	scans: ""27025"""
GFAGPAGAAGQPGAK,12|Oxidation,"File: ""J:\082018-os-Sc-Wa\sc-1-D.raw""	SpectrumID: ""7366""	scans: ""14305"""
GHPGKPGRPGER,3|Oxidation|9|Oxidation,"File: ""J:\082018-os-Sc-Wa\sc-1-D.raw""	SpectrumID: ""360""	scans: ""5302"""
GFPGTPGLPGFKG,3|Oxidation|6|Oxidation|9|Oxidation,"File: ""J:\082018-os-Sc-Wa\sc-1-D.raw""	SpectrumID: ""17137""	scans: ""24877"""
PGEFGLPGPAGPR,1|Oxidation|12|Oxidation,"File: ""J:\082018-os-Sc-Wa\sc-1-D.raw""	SpectrumID: ""15393""	scans: ""23012"""
GEVGPAGPNGFAGPA,9|Deamidated,"File: ""J:\082018-os-Sc-Wa\sc-1-D.raw""	SpectrumID: ""20705""	scans: ""28733"""
LPGVAGAPGLPGPR,2|Oxidation|8|Oxidation|13|Oxidation,"File: ""J:\082018-os-Sc-Wa\sc-1-D.raw""	SpectrumID: ""13532""	scans: ""21013"""
~GPPGESGAAGPSGPLG,3|Oxidation,"File: ""J:\082018-os-Sc-Wa\sc-1-D.raw""	SpectrumID: ""12393""	scans: ""19785"""
GEQGPAGPPGFQGL,9|Oxidation|12|Deamidated,"File: ""J:\082018-os-Sc-Wa\sc-1-D.raw""	SpectrumID: ""23552""	scans: ""31796"""
AGEDGHPGKPGRPG,7|Oxidation|13|Oxidation,"File: ""J:\082018-os-Sc-Wa\sc-1-D.raw""	SpectrumID: ""450""	scans: ""5448"""
NGFAGPAGAAGQPGAK,1|Deamidated|12|Deamidated|13|Oxidation,"File: ""J:\082018-os-Sc-Wa\sc-1-D.raw""	SpectrumID: ""12160""	scans: ""19529"""
PSGITGPPGPPGAAGK,8|Oxidation|11|Oxidation,"File: ""J:\082018-os-Sc-Wa\sc-1-D.raw""	SpectrumID: ""7984""	scans: ""14973"""
~GPPGESGAAGPSGPLGS,3|Oxidation,"File: ""J:\082018-os-Sc-Wa\sc-1-D.raw""	SpectrumID: ""12499""	scans: ""19898"""
~PGESGAAGPSGPLGSR,1|Oxidation,"File: ""J:\082018-os-Sc-Wa\sc-1-D.raw""	SpectrumID: ""7194""	scans: ""14117"""
GLPGEFGLPGPAGPR,3|Oxidation|9|Oxidation,"File: ""J:\082018-os-Sc-Wa\sc-1-D.raw""	SpectrumID: ""30566""	scans: ""40535"""
GEVGPAGPNGFAGPAGAA,9|Deamidated,"File: ""J:\082018-os-Sc-Wa\sc-1-D.raw""	SpectrumID: ""21842""	scans: ""29965"""
~PPGESGAAGPSGPLGSR,2|Oxidation,"File: ""J:\082018-os-Sc-Wa\sc-1-D.raw""	SpectrumID: ""7808""	scans: ""14785"""
GAPGAVGAPGPAGATGDR,3|Oxidation|9|Oxidation,"File: ""J:\082018-os-Sc-Wa\sc-1-D.raw""	SpectrumID: ""5999""	scans: ""12743"""
GFPGTPGLPGFKGIR,3|Oxidation|6|Oxidation|9|Oxidation,"File: ""J:\082018-os-Sc-Wa\sc-1-D.raw""	SpectrumID: ""15888""	scans: ""23540"""
GEVGPAGPNGFAGPAGAAG,9|Deamidated,"File: ""J:\082018-os-Sc-Wa\sc-1-D.raw""	SpectrumID: ""21184""	scans: ""29244"""
GAAGLPGVAGAPGLPGPR,6|Oxidation|12|Oxidation|17|Oxidation,"File: ""J:\082018-os-Sc-Wa\sc-1-D.raw""	SpectrumID: ""15680""	scans: ""23318"""
~GPPGESGAAGPSGPLGSR,3|Oxidation,"File: ""J:\082018-os-Sc-Wa\sc-1-D.raw""	SpectrumID: ""8417""	scans: ""15446"""
GAPGAVGAPGPAGATGDRG,3|Oxidation|9|Oxidation,"File: ""J:\082018-os-Sc-Wa\sc-1-D.raw""	SpectrumID: ""6257""	scans: ""13026"""
GSPGERGEVGPAGPNGF,3|Oxidation|15|Deamidated,"File: ""J:\082018-os-Sc-Wa\sc-1-D.raw""	SpectrumID: ""13701""	scans: ""21198"""
~GPPGESGAAGPSGPLGSRG,3|Oxidation,"File: ""J:\082018-os-Sc-Wa\sc-1-D.raw""	SpectrumID: ""7876""	scans: ""14858"""
PQGLLGAPGILGLPGSR,2|Deamidated|8|Oxidation|14|Oxidation,"File: ""J:\082018-os-Sc-Wa\sc-1-D.raw""	SpectrumID: ""26355""	scans: ""34950"""
PPGPSGITGPPGPPGAAGK,2|Oxidation|11|Oxidation|14|Oxidation,"File: ""J:\082018-os-Sc-Wa\sc-1-D.raw""	SpectrumID: ""9802""	scans: ""16958"""
GEPGAPGENGTPGQTGAR,3|Oxidation|6|Oxidation,"File: ""J:\082018-os-Sc-Wa\sc-1-D.raw""	SpectrumID: ""3265""	scans: ""9568"""
GPPGPSGITGPPGPPGAAGK,3|Oxidation|12|Oxidation|15|Oxidation,"File: ""J:\082018-os-Sc-Wa\sc-1-D.raw""	SpectrumID: ""10014""	scans: ""17194"""
~GPPGESGAAGPSGPLGSRGP,3|Oxidation,"File: ""J:\082018-os-Sc-Wa\sc-1-D.raw""	SpectrumID: ""9894""	scans: ""17066"""
~GSDGSVGPVGPAGPLGSAGPPG,21|Oxidation,"File: ""J:\082018-os-Sc-Wa\sc-1-D.raw""	SpectrumID: ""22662""	scans: ""30841"""
TGPPGPSGITGPPGPPGAAGK,4|Oxidation|13|Oxidation|16|Oxidation,"File: ""J:\082018-os-Sc-Wa\sc-1-D.raw""	SpectrumID: ""10543""	scans: ""17790"""
VGPAGPNGFAGPAGAAGQPGAK,7|Deamidated|18|Deamidated|19|Oxidation,"File: ""J:\082018-os-Sc-Wa\sc-1-D.raw""	SpectrumID: ""14287""	scans: ""21830"""
TPGPQGLLGAPGILGLPGSR,2|Oxidation|11|Oxidation|17|Oxidation,"File: ""J:\082018-os-Sc-Wa\sc-1-D.raw""	SpectrumID: ""26437""	scans: ""35056"""
~GERGPPGESGAAGPSGPLGSR,6|Oxidation,"File: ""J:\082018-os-Sc-Wa\sc-1-D.raw""	SpectrumID: ""6508""	scans: ""13353"""
GEVGPAGPNGFAGPAGAAGQPGA,9|Deamidated|20|Deamidated|21|Oxidation,"File: ""J:\082018-os-Sc-Wa\sc-1-D.raw""	SpectrumID: ""21432""	scans: ""29518"""
GAPGAVGAPGPAGATGDRGEAGPA,3|Oxidation|9|Oxidation,"File: ""J:\082018-os-Sc-Wa\sc-1-D.raw""	SpectrumID: ""8621""	scans: ""15666"""
EVGPAGPNGFAGPAGAAGQPGAK,19|Deamidated|20|Oxidation,"File: ""J:\082018-os-Sc-Wa\sc-1-D.raw""	SpectrumID: ""22945""	scans: ""31143"""
GEVGPAGPNGFAGPAGAAGQPGAK,21|Oxidation,"File: ""J:\082018-os-Sc-Wa\sc-1-D.raw""	SpectrumID: ""13615""	scans: ""21101"""
GPPGTPGPQGLLGAPGILGLPGSR,3|Oxidation|6|Oxidation|9|Deamidated|15|Oxidation|21|Oxidation,"File: ""J:\082018-os-Sc-Wa\sc-1-D.raw""	SpectrumID: ""27166""	scans: ""35953"""
GEVGPAGPNGFAGPAGAAGQPGAKGER,9|Deamidated|20|Deamidated|21|Oxidation,"File: ""J:\082018-os-Sc-Wa\sc-1-D.raw""	SpectrumID: ""12706""	scans: ""20119"""
GEVGPAGPNGFAGPAGAAGQPGAKGERG,9|Deamidated|20|Deamidated|21|Oxidation,"File: ""J:\082018-os-Sc-Wa\sc-1-D.raw""	SpectrumID: ""11955""	scans: ""19310"""
~GSDGSVGPVGPAGPLGSAGPPGFPGAPGPK,21|Oxidation|27|Oxidation,"File: ""J:\082018-os-Sc-Wa\sc-1-D.raw""	SpectrumID: ""23311""	scans: ""31536"""
GSPGERGEVGPAGPNGFAGPAGAAGQPGAK,3|Oxidation|15|Deamidated|26|Deamidated|27|Oxidation,"File: ""J:\082018-os-Sc-Wa\sc-1-D.raw""	SpectrumID: ""11818""	scans: ""19164"""
GEVGLPGVSGPVGPPGN,6|Oxidation|15|Oxidation|17|Deamidated,"File: ""J:\082018-os-Sc-Wa\sc-1-D.raw""	SpectrumID: ""23578""	scans: ""31824"""
GEVGLPGVSGPVGPPGNPG,6|Oxidation|15|Oxidation|17|Deamidated|18|Oxidation,"File: ""J:\082018-os-Sc-Wa\sc-1-D.raw""	SpectrumID: ""22273""	scans: ""30425"""
VGNPGPAGPAGAR,4|Oxidation|6|Oxidation,"File: ""J:\082018-os-Sc-Wa\sc-1-D.raw""	SpectrumID: ""1218""	scans: ""6540"""
RGDGGPPGVTGFPGAAGRTGPPGPSGITGPPGPPGAAGK,22|Oxidation|31|Oxidation|34|Oxidation,"File: ""J:\082018-os-Sc-Wa\sc-1-D.raw""	SpectrumID: ""10659""	scans: ""17914"""
*GPSGAVGSPGVNGAPGEAGR,9|Oxidation|12|Deamidated|15|Oxidation,"File: ""J:\082018-os-Sc-Wa\sc-1-D.raw""	SpectrumID: ""6882""	scans: ""13766"""
VGGRGDGGPPGVTGFPGAAGRTGPPGPSGITGPPGPPGAAGK,25|Oxidation|34|Oxidation|37|Oxidation,"File: ""J:\082018-os-Sc-Wa\sc-1-D.raw""	SpectrumID: ""10635""	scans: ""17889"""
*TGETGASGPPGFTGEKGPSGEPGSAGPPGTPGPQGLLGAPGILGLPGSR,27|Oxidation|28|Oxidation|33|Oxidation|40|Oxidation|46|Oxidation,"File: ""J:\082018-os-Sc-Wa\sc-1-D.raw""	SpectrumID: ""24381""	scans: ""32692"""
XP_037379584.1 collagen alpha-1(III) chain [Talpa occidentalis]
VMGFPGPK,2|Oxidation|5|Oxidation,"File: ""J:\082018-os-Sc-Wa\sc-1-D.raw""	SpectrumID: ""8027""	scans: ""15019"""
GVMGFPGPK,3|Oxidation|6|Oxidation,"File: ""J:\082018-os-Sc-Wa\sc-1-D.raw""	SpectrumID: ""8762""	scans: ""15825"""
GQPGVMGFPGPK,2|Deamidated|3|Oxidation|6|Oxidation|9|Oxidation,"File: ""J:\082018-os-Sc-Wa\sc-1-D.raw""	SpectrumID: ""10129""	scans: ""17322"""
GEVGPAGSPGSSGSPGQR,9|Oxidation|15|Oxidation|17|Deamidated,"File: ""J:\082018-os-Sc-Wa\sc-1-D.raw""	SpectrumID: ""3422""	scans: ""9739"""
XP_054549883.1 collagen alpha-1(VII) chain isoform X1 [Talpa occidentalis]
~DPGEVGR,2|Deamidated,"File: ""J:\082018-os-Sc-Wa\sc-1-D.raw""	SpectrumID: ""4819""	scans: ""11353"""
~GDPGEVGR,3|Deamidated,"File: ""J:\082018-os-Sc-Wa\sc-1-D.raw""	SpectrumID: ""3571""	scans: ""9921"""
Taxonomic match: Nannospalax galili Average Score= [0.4414609]
Containing these species:Nannospalax galili
XP_008833860.1 collagen alpha-1(III) chain [Nannospalax galili]
VMGFPGPK,2|Oxidation|5|Oxidation,"File: ""J:\082018-os-Sc-Wa\sc-1-D.raw""	SpectrumID: ""8027""	scans: ""15019"""
GVMGFPGPK,3|Oxidation|6|Oxidation,"File: ""J:\082018-os-Sc-Wa\sc-1-D.raw""	SpectrumID: ""8762""	scans: ""15825"""
GPPGPVGPAGK,3|Oxidation|8|Oxidation,"File: ""J:\082018-os-Sc-Wa\sc-1-D.raw""	SpectrumID: ""3557""	scans: ""9906"""
GQPGVMGFPGPK,2|Deamidated|3|Oxidation|6|Oxidation|9|Oxidation,"File: ""J:\082018-os-Sc-Wa\sc-1-D.raw""	SpectrumID: ""10129""	scans: ""17322"""
GDKGETGERGSNGIK,12|Deamidated,"File: ""J:\082018-os-Sc-Wa\sc-1-D.raw""	SpectrumID: ""1648""	scans: ""7330"""
XP_008843923.1 collagen alpha-1(XVII) chain [Nannospalax galili]
~GPPGPAGPRG,6|Deamidated,"File: ""J:\082018-os-Sc-Wa\sc-1-D.raw""	SpectrumID: ""2768""	scans: ""8992"""
~GPPGPAGPR,,"File: ""J:\082018-os-Sc-Wa\sc-1-D.raw""	SpectrumID: ""2764""	scans: ""8987"""
XP_008820781.1 collagen alpha-2(I) chain isoform X1 [Nannospalax galili]
DQGPVGR,2|Deamidated,"File: ""J:\082018-os-Sc-Wa\sc-1-D.raw""	SpectrumID: ""4819""	scans: ""11353"""
IGFPGPK,4|Oxidation,"File: ""J:\082018-os-Sc-Wa\sc-1-D.raw""	SpectrumID: ""9657""	scans: ""16801"""
GAAGIPGGK,6|Oxidation,"File: ""J:\082018-os-Sc-Wa\sc-1-D.raw""	SpectrumID: ""2022""	scans: ""8001"""
VVGPQGAR,5|Deamidated,"File: ""J:\082018-os-Sc-Wa\sc-1-D.raw""	SpectrumID: ""3626""	scans: ""9983"""
GDQGPVGR,3|Deamidated,"File: ""J:\082018-os-Sc-Wa\sc-1-D.raw""	SpectrumID: ""3571""	scans: ""9921"""
PGNDGPPGR,3|Deamidated|7|Oxidation,"File: ""J:\082018-os-Sc-Wa\sc-1-D.raw""	SpectrumID: ""264""	scans: ""4251"""
GNIGFPGPK,2|Deamidated|6|Oxidation,"File: ""J:\082018-os-Sc-Wa\sc-1-D.raw""	SpectrumID: ""11312""	scans: ""18621"""
PVGAAGATGAR,,"File: ""J:\082018-os-Sc-Wa\sc-1-D.raw""	SpectrumID: ""4945""	scans: ""11497"""
AAGPSGPIGSR,,"File: ""J:\082018-os-Sc-Wa\sc-1-D.raw""	SpectrumID: ""5749""	scans: ""12454"""
GPAGAAGQPGAK,9|Oxidation,"File: ""J:\082018-os-Sc-Wa\sc-1-D.raw""	SpectrumID: ""1949""	scans: ""7914"""
GPPGESGAAGPS,3|Oxidation,"File: ""J:\082018-os-Sc-Wa\sc-1-D.raw""	SpectrumID: ""4118""	scans: ""10543"""
GEVGPAGPNGF,,"File: ""J:\082018-os-Sc-Wa\sc-1-D.raw""	SpectrumID: ""18290""	scans: ""26112"""
AGEVGKPGER,7|Oxidation,"File: ""J:\082018-os-Sc-Wa\sc-1-D.raw""	SpectrumID: ""590""	scans: ""5623"""
GAAGPSGPIGSR,,"File: ""J:\082018-os-Sc-Wa\sc-1-D.raw""	SpectrumID: ""6108""	scans: ""12864"""
GEVGPAGPNGFA,9|Deamidated,"File: ""J:\082018-os-Sc-Wa\sc-1-D.raw""	SpectrumID: ""19982""	scans: ""27933"""
GLVGEPGPAGSK,6|Oxidation,"File: ""J:\082018-os-Sc-Wa\sc-1-D.raw""	SpectrumID: ""6883""	scans: ""13767"""
GPSGPPGPDGNK,6|Oxidation|11|Deamidated,"File: ""J:\082018-os-Sc-Wa\sc-1-D.raw""	SpectrumID: ""2488""	scans: ""8620"""
TAGEVGKPGER,8|Oxidation,"File: ""J:\082018-os-Sc-Wa\sc-1-D.raw""	SpectrumID: ""777""	scans: ""5876"""
GPSGPPGPDGNKG,6|Oxidation|11|Deamidated,"File: ""J:\082018-os-Sc-Wa\sc-1-D.raw""	SpectrumID: ""2299""	scans: ""8383"""
DGNPGNDGPPGR,6|Deamidated|10|Oxidation,"File: ""J:\082018-os-Sc-Wa\sc-1-D.raw""	SpectrumID: ""2085""	scans: ""8081"""
IPGPVGAAGATGAR,2|Oxidation,"File: ""J:\082018-os-Sc-Wa\sc-1-D.raw""	SpectrumID: ""8912""	scans: ""15985"""
AVGAPGPAGATGDR,5|Oxidation,"File: ""J:\082018-os-Sc-Wa\sc-1-D.raw""	SpectrumID: ""4432""	scans: ""10911"""
GEQGPAGPPGFQG,9|Oxidation|12|Deamidated,"File: ""J:\082018-os-Sc-Wa\sc-1-D.raw""	SpectrumID: ""15663""	scans: ""23300"""
GFPGTPGLPGFK,3|Oxidation|6|Oxidation|9|Oxidation,"File: ""J:\082018-os-Sc-Wa\sc-1-D.raw""	SpectrumID: ""17605""	scans: ""25382"""
GIPGPVGAAGATGAR,3|Oxidation,"File: ""J:\082018-os-Sc-Wa\sc-1-D.raw""	SpectrumID: ""10118""	scans: ""17307"""
GFAGPAGAAGQPGAK,12|Oxidation,"File: ""J:\082018-os-Sc-Wa\sc-1-D.raw""	SpectrumID: ""7366""	scans: ""14305"""
GHPGKPGRPGER,3|Oxidation|9|Oxidation,"File: ""J:\082018-os-Sc-Wa\sc-1-D.raw""	SpectrumID: ""360""	scans: ""5302"""
GFPGTPGLPGFKG,3|Oxidation|6|Oxidation|9|Oxidation,"File: ""J:\082018-os-Sc-Wa\sc-1-D.raw""	SpectrumID: ""17137""	scans: ""24877"""
PGEFGLPGPAGPR,1|Oxidation|12|Oxidation,"File: ""J:\082018-os-Sc-Wa\sc-1-D.raw""	SpectrumID: ""15393""	scans: ""23012"""
GEVGPAGPNGFAGPA,9|Deamidated,"File: ""J:\082018-os-Sc-Wa\sc-1-D.raw""	SpectrumID: ""20705""	scans: ""28733"""
LPGVAGAPGLPGPR,2|Oxidation|8|Oxidation|13|Oxidation,"File: ""J:\082018-os-Sc-Wa\sc-1-D.raw""	SpectrumID: ""13532""	scans: ""21013"""
GPPGESGAAGPSGPIG,3|Oxidation,"File: ""J:\082018-os-Sc-Wa\sc-1-D.raw""	SpectrumID: ""12393""	scans: ""19785"""
GEQGPAGPPGFQGL,9|Oxidation|12|Deamidated,"File: ""J:\082018-os-Sc-Wa\sc-1-D.raw""	SpectrumID: ""23552""	scans: ""31796"""
AGEDGHPGKPGRPG,7|Oxidation|13|Oxidation,"File: ""J:\082018-os-Sc-Wa\sc-1-D.raw""	SpectrumID: ""450""	scans: ""5448"""
NGFAGPAGAAGQPGAK,1|Deamidated|12|Deamidated|13|Oxidation,"File: ""J:\082018-os-Sc-Wa\sc-1-D.raw""	SpectrumID: ""12160""	scans: ""19529"""
PSGITGPPGPPGAAGK,8|Oxidation|11|Oxidation,"File: ""J:\082018-os-Sc-Wa\sc-1-D.raw""	SpectrumID: ""7984""	scans: ""14973"""
GPPGESGAAGPSGPIGS,3|Oxidation,"File: ""J:\082018-os-Sc-Wa\sc-1-D.raw""	SpectrumID: ""12499""	scans: ""19898"""
PGESGAAGPSGPIGSR,1|Oxidation,"File: ""J:\082018-os-Sc-Wa\sc-1-D.raw""	SpectrumID: ""7194""	scans: ""14117"""
GEPGEPGQTGPAGAR,3|Oxidation|6|Oxidation|8|Deamidated,"File: ""J:\082018-os-Sc-Wa\sc-1-D.raw""	SpectrumID: ""3157""	scans: ""9452"""
GLPGEFGLPGPAGPR,3|Oxidation|9|Oxidation,"File: ""J:\082018-os-Sc-Wa\sc-1-D.raw""	SpectrumID: ""30566""	scans: ""40535"""
GEVGPAGPNGFAGPAGAA,9|Deamidated,"File: ""J:\082018-os-Sc-Wa\sc-1-D.raw""	SpectrumID: ""21842""	scans: ""29965"""
PPGESGAAGPSGPIGSR,2|Oxidation,"File: ""J:\082018-os-Sc-Wa\sc-1-D.raw""	SpectrumID: ""7808""	scans: ""14785"""
GAPGAVGAPGPAGATGDR,3|Oxidation|9|Oxidation,"File: ""J:\082018-os-Sc-Wa\sc-1-D.raw""	SpectrumID: ""5999""	scans: ""12743"""
GFPGTPGLPGFKGIR,3|Oxidation|6|Oxidation|9|Oxidation,"File: ""J:\082018-os-Sc-Wa\sc-1-D.raw""	SpectrumID: ""15888""	scans: ""23540"""
PIGSAGPPGFPGAPGPK,8|Oxidation|11|Oxidation|16|Oxidation,"File: ""J:\082018-os-Sc-Wa\sc-1-D.raw""	SpectrumID: ""12779""	scans: ""20196"""
GEVGPAGPNGFAGPAGAAG,9|Deamidated,"File: ""J:\082018-os-Sc-Wa\sc-1-D.raw""	SpectrumID: ""21184""	scans: ""29244"""
GPPGESGAAGPSGPIGSR,3|Oxidation,"File: ""J:\082018-os-Sc-Wa\sc-1-D.raw""	SpectrumID: ""8417""	scans: ""15446"""
GAPGAVGAPGPAGATGDRG,3|Oxidation|9|Oxidation,"File: ""J:\082018-os-Sc-Wa\sc-1-D.raw""	SpectrumID: ""6257""	scans: ""13026"""
PAGEPGEPGQTGPAGAR,5|Oxidation|8|Oxidation|10|Deamidated,"File: ""J:\082018-os-Sc-Wa\sc-1-D.raw""	SpectrumID: ""4028""	scans: ""10444"""
GSPGERGEVGPAGPNGF,3|Oxidation|15|Deamidated,"File: ""J:\082018-os-Sc-Wa\sc-1-D.raw""	SpectrumID: ""13701""	scans: ""21198"""
GPIGSAGPPGFPGAPGPK,9|Oxidation|12|Oxidation|17|Oxidation,"File: ""J:\082018-os-Sc-Wa\sc-1-D.raw""	SpectrumID: ""13917""	scans: ""21430"""
GPPGESGAAGPSGPIGSRG,3|Oxidation,"File: ""J:\082018-os-Sc-Wa\sc-1-D.raw""	SpectrumID: ""7876""	scans: ""14858"""
PPGPSGITGPPGPPGAAGK,2|Oxidation|11|Oxidation|14|Oxidation,"File: ""J:\082018-os-Sc-Wa\sc-1-D.raw""	SpectrumID: ""9802""	scans: ""16958"""
GPPGPSGITGPPGPPGAAGK,3|Oxidation|12|Oxidation|15|Oxidation,"File: ""J:\082018-os-Sc-Wa\sc-1-D.raw""	SpectrumID: ""10014""	scans: ""17194"""
GPPGESGAAGPSGPIGSRGP,3|Oxidation,"File: ""J:\082018-os-Sc-Wa\sc-1-D.raw""	SpectrumID: ""9894""	scans: ""17066"""
QGPAGEPGEPGQTGPAGAR,7|Oxidation|10|Oxidation|12|Deamidated,"File: ""J:\082018-os-Sc-Wa\sc-1-D.raw""	SpectrumID: ""10335""	scans: ""17568"""
GSDGSVGPVGPAGPIGSAGPPG,21|Oxidation,"File: ""J:\082018-os-Sc-Wa\sc-1-D.raw""	SpectrumID: ""22662""	scans: ""30841"""
TGPPGPSGITGPPGPPGAAGK,4|Oxidation|13|Oxidation|16|Oxidation,"File: ""J:\082018-os-Sc-Wa\sc-1-D.raw""	SpectrumID: ""10543""	scans: ""17790"""
VGPAGPNGFAGPAGAAGQPGAK,7|Deamidated|18|Deamidated|19|Oxidation,"File: ""J:\082018-os-Sc-Wa\sc-1-D.raw""	SpectrumID: ""14287""	scans: ""21830"""
GERGPPGESGAAGPSGPIGSR,6|Oxidation,"File: ""J:\082018-os-Sc-Wa\sc-1-D.raw""	SpectrumID: ""6508""	scans: ""13353"""
GEVGPAGPNGFAGPAGAAGQPGA,9|Deamidated|20|Deamidated|21|Oxidation,"File: ""J:\082018-os-Sc-Wa\sc-1-D.raw""	SpectrumID: ""21432""	scans: ""29518"""
GFQGPAGEPGEPGQTGPAGAR,9|Oxidation|12|Oxidation|14|Deamidated,"File: ""J:\082018-os-Sc-Wa\sc-1-D.raw""	SpectrumID: ""9861""	scans: ""17024"""
EVGPAGPNGFAGPAGAAGQPGAK,19|Deamidated|20|Oxidation,"File: ""J:\082018-os-Sc-Wa\sc-1-D.raw""	SpectrumID: ""22945""	scans: ""31143"""
GEVGPAGPNGFAGPAGAAGQPGAK,21|Oxidation,"File: ""J:\082018-os-Sc-Wa\sc-1-D.raw""	SpectrumID: ""13615""	scans: ""21101"""
QGFQGPAGEPGEPGQTGPAGAR,10|Oxidation|13|Oxidation|15|Deamidated,"File: ""J:\082018-os-Sc-Wa\sc-1-D.raw""	SpectrumID: ""16859""	scans: ""24578"""
VGPVGPAGPIGSAGPPGFPGAPGPK,16|Oxidation|19|Oxidation|24|Oxidation,"File: ""J:\082018-os-Sc-Wa\sc-1-D.raw""	SpectrumID: ""19729""	scans: ""27663"""
GPQGFQGPAGEPGEPGQTGPAGAR,6|Deamidated|12|Oxidation|15|Oxidation|17|Deamidated,"File: ""J:\082018-os-Sc-Wa\sc-1-D.raw""	SpectrumID: ""11711""	scans: ""19048"""
DGNPGNDGPPGRDGQPGHKGER,3|Deamidated|4|Oxidation|10|Oxidation|15|Deamidated|16|Oxidation,"File: ""J:\082018-os-Sc-Wa\sc-1-D.raw""	SpectrumID: ""1336""	scans: ""6764"""
GSVGPVGPAGPIGSAGPPGFPGAPGPK,18|Oxidation|21|Oxidation|24|Oxidation,"File: ""J:\082018-os-Sc-Wa\sc-1-D.raw""	SpectrumID: ""20015""	scans: ""27968"""
GEVGPAGPNGFAGPAGAAGQPGAKGER,9|Deamidated|20|Deamidated|21|Oxidation,"File: ""J:\082018-os-Sc-Wa\sc-1-D.raw""	SpectrumID: ""12706""	scans: ""20119"""
GEVGPAGPNGFAGPAGAAGQPGAKGERG,9|Deamidated|20|Deamidated|21|Oxidation,"File: ""J:\082018-os-Sc-Wa\sc-1-D.raw""	SpectrumID: ""11955""	scans: ""19310"""
GAPGPQGFQGPAGEPGEPGQTGPAGAR,5|Oxidation|6|Deamidated|15|Oxidation|18|Oxidation|20|Deamidated,"File: ""J:\082018-os-Sc-Wa\sc-1-D.raw""	SpectrumID: ""12650""	scans: ""20059"""
GSDGSVGPVGPAGPIGSAGPPGFPGAPGPK,21|Oxidation|27|Oxidation,"File: ""J:\082018-os-Sc-Wa\sc-1-D.raw""	SpectrumID: ""23311""	scans: ""31536"""
GSPGERGEVGPAGPNGFAGPAGAAGQPGAK,3|Oxidation|15|Deamidated|26|Deamidated|27|Oxidation,"File: ""J:\082018-os-Sc-Wa\sc-1-D.raw""	SpectrumID: ""11818""	scans: ""19164"""
GIAGPPGAR,6|Oxidation,"File: ""J:\082018-os-Sc-Wa\sc-1-D.raw""	SpectrumID: ""4208""	scans: ""10642"""
GPNGDSGRPGEPGLMG,3|Deamidated|9|Oxidation|12|Oxidation|15|Oxidation,"File: ""J:\082018-os-Sc-Wa\sc-1-D.raw""	SpectrumID: ""5915""	scans: ""12653"""
GPNGDSGRPGEPGLMGPR,3|Deamidated|9|Oxidation|12|Oxidation|15|Oxidation,"File: ""J:\082018-os-Sc-Wa\sc-1-D.raw""	SpectrumID: ""5154""	scans: ""11746"""
GNNGAQGPPGLQGVQGGK,2|Deamidated|3|Deamidated|6|Deamidated|12|Deamidated|15|Deamidated,"File: ""J:\082018-os-Sc-Wa\sc-1-D.raw""	SpectrumID: ""7097""	scans: ""14013"""
GPPGAVGSPGVNGAPGEAGRDGNPGNDGPPGR,3|Oxidation|12|Deamidated|15|Oxidation|23|Deamidated|24|Oxidation|26|Deamidated|30|Oxidation,"File: ""J:\082018-os-Sc-Wa\sc-1-D.raw""	SpectrumID: ""8591""	scans: ""15634"""
PGANGLTGSK,1|Oxidation|4|Deamidated,"File: ""J:\082018-os-Sc-Wa\sc-1-D.raw""	SpectrumID: ""3952""	scans: ""10363"""
XP_008836559.1 collagen alpha-1(I) chain isoform X1 [Nannospalax galili]
GPPGPPGK,3|Oxidation|6|Oxidation,"File: ""J:\082018-os-Sc-Wa\sc-1-D.raw""	SpectrumID: ""201""	scans: ""3747"""
GAAGLPGPK,6|Oxidation,"File: ""J:\082018-os-Sc-Wa\sc-1-D.raw""	SpectrumID: ""5529""	scans: ""12176"""
GPAGPQGPR,,"File: ""J:\082018-os-Sc-Wa\sc-1-D.raw""	SpectrumID: ""2223""	scans: ""8292"""
GFSGLDGAK,,"File: ""J:\082018-os-Sc-Wa\sc-1-D.raw""	SpectrumID: ""10853""	scans: ""18124"""
VMGFPGPK,2|Oxidation|5|Oxidation,"File: ""J:\082018-os-Sc-Wa\sc-1-D.raw""	SpectrumID: ""8027""	scans: ""15019"""
PGADGVAGPK,1|Oxidation,"File: ""J:\082018-os-Sc-Wa\sc-1-D.raw""	SpectrumID: ""10483""	scans: ""17726"""
GPAGPQGPRG,6|Deamidated,"File: ""J:\082018-os-Sc-Wa\sc-1-D.raw""	SpectrumID: ""2768""	scans: ""8992"""
~GPPGPAGPRG,6|Deamidated,"File: ""J:\082018-os-Sc-Wa\sc-1-D.raw""	SpectrumID: ""2768""	scans: ""8992"""
GPPGAVGPAGK,,"File: ""J:\082018-os-Sc-Wa\sc-1-D.raw""	SpectrumID: ""4804""	scans: ""11336"""
~GAPGPVGPAGK,,"File: ""J:\082018-os-Sc-Wa\sc-1-D.raw""	SpectrumID: ""4804""	scans: ""11336"""
GVMGFPGPK,3|Oxidation|6|Oxidation,"File: ""J:\082018-os-Sc-Wa\sc-1-D.raw""	SpectrumID: ""8762""	scans: ""15825"""
IGNVGAPGPK,3|Deamidated|7|Oxidation,"File: ""J:\082018-os-Sc-Wa\sc-1-D.raw""	SpectrumID: ""5586""	scans: ""12251"""
GVQGPPGPAGP,3|Deamidated|6|Oxidation,"File: ""J:\082018-os-Sc-Wa\sc-1-D.raw""	SpectrumID: ""11091""	scans: ""18384"""
GVVGLPGQRG,6|Oxidation|8|Deamidated,"File: ""J:\082018-os-Sc-Wa\sc-1-D.raw""	SpectrumID: ""10910""	scans: ""18185"""
GVPGPPGAVGPA,,"File: ""J:\082018-os-Sc-Wa\sc-1-D.raw""	SpectrumID: ""16679""	scans: ""24386"""
AGVMGFPGPK,4|Oxidation|7|Oxidation,"File: ""J:\082018-os-Sc-Wa\sc-1-D.raw""	SpectrumID: ""9435""	scans: ""16564"""
GPPGPMGPPGL,3|Oxidation|6|Oxidation,"File: ""J:\082018-os-Sc-Wa\sc-1-D.raw""	SpectrumID: ""16847""	scans: ""24565"""
NGAPGQMGPR,1|Deamidated|4|Oxidation|6|Deamidated|7|Oxidation,"File: ""J:\082018-os-Sc-Wa\sc-1-D.raw""	SpectrumID: ""2158""	scans: ""8207"""
PGPPGAVGPAGK,4|Oxidation,"File: ""J:\082018-os-Sc-Wa\sc-1-D.raw""	SpectrumID: ""8656""	scans: ""15706"""
~PGAPGPVGPAGK,4|Oxidation,"File: ""J:\082018-os-Sc-Wa\sc-1-D.raw""	SpectrumID: ""8656""	scans: ""15706"""
PIGNVGAPGPK,4|Deamidated|8|Oxidation,"File: ""J:\082018-os-Sc-Wa\sc-1-D.raw""	SpectrumID: ""7581""	scans: ""14543"""
IAGAPGFPGAR,5|Oxidation|8|Oxidation,"File: ""J:\082018-os-Sc-Wa\sc-1-D.raw""	SpectrumID: ""9862""	scans: ""17025"""
AGPPGPPGPVGK,4|Oxidation|9|Oxidation,"File: ""J:\082018-os-Sc-Wa\sc-1-D.raw""	SpectrumID: ""5499""	scans: ""12144"""
GPPGPMGPPGLA,6|Oxidation,"File: ""J:\082018-os-Sc-Wa\sc-1-D.raw""	SpectrumID: ""17320""	scans: ""25074"""
VPGPMGPSGPR,5|Oxidation,"File: ""J:\082018-os-Sc-Wa\sc-1-D.raw""	SpectrumID: ""6188""	scans: ""12952"""
GLTGSPGSPGPD,6|Oxidation|9|Oxidation,"File: ""J:\082018-os-Sc-Wa\sc-1-D.raw""	SpectrumID: ""8086""	scans: ""15082"""
GPIGNVGAPGPK,11|Oxidation,"File: ""J:\082018-os-Sc-Wa\sc-1-D.raw""	SpectrumID: ""8031""	scans: ""15023"""
TPGPQGIAGQR,5|Deamidated|10|Deamidated,"File: ""J:\082018-os-Sc-Wa\sc-1-D.raw""	SpectrumID: ""8538""	scans: ""15575"""
GRPGAPGPAGAR,3|Oxidation|6|Oxidation,"File: ""J:\082018-os-Sc-Wa\sc-1-D.raw""	SpectrumID: ""1243""	scans: ""6639"""
GNSGEPGAPGNK,2|Deamidated|9|Oxidation|11|Deamidated,"File: ""J:\082018-os-Sc-Wa\sc-1-D.raw""	SpectrumID: ""265""	scans: ""4263"""
GVQGPPGPAGPR,6|Oxidation,"File: ""J:\082018-os-Sc-Wa\sc-1-D.raw""	SpectrumID: ""5776""	scans: ""12489"""
APGAPGPVGPAGK,2|Oxidation|5|Oxidation,"File: ""J:\082018-os-Sc-Wa\sc-1-D.raw""	SpectrumID: ""4282""	scans: ""10729"""
GPSGPQGPSGPPG,6|Deamidated|12|Oxidation,"File: ""J:\082018-os-Sc-Wa\sc-1-D.raw""	SpectrumID: ""7352""	scans: ""14290"""
TGPPGPAGQDGR,4|Oxidation,"File: ""J:\082018-os-Sc-Wa\sc-1-D.raw""	SpectrumID: ""2192""	scans: ""8251"""
EGSPGAEGSPGR,4|Oxidation|10|Oxidation,"File: ""J:\082018-os-Sc-Wa\sc-1-D.raw""	SpectrumID: ""1407""	scans: ""6881"""
AGPPGADGQPGAK,4|Oxidation|9|Deamidated,"File: ""J:\082018-os-Sc-Wa\sc-1-D.raw""	SpectrumID: ""2989""	scans: ""9266"""
DGEAGAQGPPGPA,7|Deamidated|10|Oxidation,"File: ""J:\082018-os-Sc-Wa\sc-1-D.raw""	SpectrumID: ""9557""	scans: ""16694"""
PGLPGPSGEPGK,1|Oxidation|4|Oxidation|10|Oxidation,"File: ""J:\082018-os-Sc-Wa\sc-1-D.raw""	SpectrumID: ""13530""	scans: ""21011"""
GPPGPMGPPGLAG,3|Oxidation|6|Oxidation|9|Oxidation,"File: ""J:\082018-os-Sc-Wa\sc-1-D.raw""	SpectrumID: ""13936""	scans: ""21451"""
NGDDGEAGKPGR,,"File: ""J:\082018-os-Sc-Wa\sc-1-D.raw""	SpectrumID: ""895""	scans: ""6020"""
GVPGPPGAVGPAGK,6|Oxidation,"File: ""J:\082018-os-Sc-Wa\sc-1-D.raw""	SpectrumID: ""8615""	scans: ""15660"""
GQAGVMGFPGPK,6|Oxidation|9|Oxidation,"File: ""J:\082018-os-Sc-Wa\sc-1-D.raw""	SpectrumID: ""9376""	scans: ""16499"""
NAGPPGPPGPVGK,1|Deamidated|5|Oxidation|10|Oxidation,"File: ""J:\082018-os-Sc-Wa\sc-1-D.raw""	SpectrumID: ""8551""	scans: ""15591"""
SGPQGPSGPPGPK,10|Oxidation,"File: ""J:\082018-os-Sc-Wa\sc-1-D.raw""	SpectrumID: ""3829""	scans: ""10220"""
DGEAGAQGPPGPAG,7|Deamidated|10|Oxidation,"File: ""J:\082018-os-Sc-Wa\sc-1-D.raw""	SpectrumID: ""9449""	scans: ""16579"""
GLPGTAGLPGMKG,3|Oxidation|9|Oxidation|11|Oxidation,"File: ""J:\082018-os-Sc-Wa\sc-1-D.raw""	SpectrumID: ""9704""	scans: ""16851"""
GNAGPPGPPGPVGK,2|Deamidated|6|Oxidation|11|Oxidation,"File: ""J:\082018-os-Sc-Wa\sc-1-D.raw""	SpectrumID: ""6176""	scans: ""12939"""
GVVGLPGQRGER,6|Oxidation|8|Deamidated,"File: ""J:\082018-os-Sc-Wa\sc-1-D.raw""	SpectrumID: ""6979""	scans: ""13887"""
GLTGSPGSPGPDGK,6|Oxidation,"File: ""J:\082018-os-Sc-Wa\sc-1-D.raw""	SpectrumID: ""5798""	scans: ""12515"""
GDKGETGEQGDR,9|Deamidated,"File: ""J:\082018-os-Sc-Wa\sc-1-D.raw""	SpectrumID: ""807""	scans: ""5913"""
GPPGPMGPPGLAGP,2|Oxidation|6|Oxidation|9|Oxidation,"File: ""J:\082018-os-Sc-Wa\sc-1-D.raw""	SpectrumID: ""16668""	scans: ""24374"""
EQGPSGASGPAGPR,,"File: ""J:\082018-os-Sc-Wa\sc-1-D.raw""	SpectrumID: ""9357""	scans: ""16479"""
FAGPPGADGQPGAK,5|Oxidation|10|Deamidated,"File: ""J:\082018-os-Sc-Wa\sc-1-D.raw""	SpectrumID: ""8125""	scans: ""15123"""
PPGPIGNVGAPGPK,2|Oxidation|7|Deamidated|11|Oxidation,"File: ""J:\082018-os-Sc-Wa\sc-1-D.raw""	SpectrumID: ""15721""	scans: ""23362"""
GETGPAGRPGEVGP,9|Oxidation,"File: ""J:\082018-os-Sc-Wa\sc-1-D.raw""	SpectrumID: ""6470""	scans: ""13312"""
EGSPGAEGSPGRDG,4|Oxidation|10|Oxidation,"File: ""J:\082018-os-Sc-Wa\sc-1-D.raw""	SpectrumID: ""1939""	scans: ""7901"""
GDKGETGEQGDRG,9|Deamidated,"File: ""J:\082018-os-Sc-Wa\sc-1-D.raw""	SpectrumID: ""748""	scans: ""5837"""
GPAGNPGADGQPGAK,5|Deamidated|6|Oxidation|11|Deamidated,"File: ""J:\082018-os-Sc-Wa\sc-1-D.raw""	SpectrumID: ""2633""	scans: ""8815"""
GNDGATGAAGPPGPTG,2|Deamidated|12|Oxidation,"File: ""J:\082018-os-Sc-Wa\sc-1-D.raw""	SpectrumID: ""8587""	scans: ""15630"""
GPIGPPGPAGAPGDK,6|Oxidation|12|Oxidation,"File: ""J:\082018-os-Sc-Wa\sc-1-D.raw""	SpectrumID: ""7799""	scans: ""14776"""
GEQGPSGASGPAGPR,3|Deamidated,"File: ""J:\082018-os-Sc-Wa\sc-1-D.raw""	SpectrumID: ""4917""	scans: ""11462"""
GPSGPQGPSGPPGPK,12|Oxidation,"File: ""J:\082018-os-Sc-Wa\sc-1-D.raw""	SpectrumID: ""5027""	scans: ""11604"""
GFPGLPGPSGEPGK,3|Oxidation|6|Oxidation|12|Oxidation,"File: ""J:\082018-os-Sc-Wa\sc-1-D.raw""	SpectrumID: ""13647""	scans: ""21136"""
GPPGPIGNVGAPGPK,3|Oxidation|14|Oxidation,"File: ""J:\082018-os-Sc-Wa\sc-1-D.raw""	SpectrumID: ""9809""	scans: ""16965"""
GVPGPPGAVGPAGKDG,6|Oxidation,"File: ""J:\082018-os-Sc-Wa\sc-1-D.raw""	SpectrumID: ""9323""	scans: ""16442"""
GPPGPMGPPGLAGPP,3|Oxidation|5|Oxidation|9|Oxidation|15|Oxidation,"File: ""J:\082018-os-Sc-Wa\sc-1-D.raw""	SpectrumID: ""15695""	scans: ""23334"""
GEVGPPGPPGPAGEK,6|Oxidation|11|Oxidation,"File: ""J:\082018-os-Sc-Wa\sc-1-D.raw""	SpectrumID: ""6757""	scans: ""13622"""
AGAQGPPGPAGPAGER,,"File: ""J:\082018-os-Sc-Wa\sc-1-D.raw""	SpectrumID: ""6647""	scans: ""13501"""
GAPGAPGAPGPVGPAGK,3|Oxidation|6|Oxidation,"File: ""J:\082018-os-Sc-Wa\sc-1-D.raw""	SpectrumID: ""7367""	scans: ""14306"""
TGPAGPPGFPGAVGAK,7|Oxidation,"File: ""J:\082018-os-Sc-Wa\sc-1-D.raw""	SpectrumID: ""14196""	scans: ""21733"""
GPPGPPGKNGDDGEA,3|Oxidation|6|Oxidation|9|Deamidated,"File: ""J:\082018-os-Sc-Wa\sc-1-D.raw""	SpectrumID: ""2695""	scans: ""8901"""
DGEAGAQGPPGPAGPAG,7|Deamidated,"File: ""J:\082018-os-Sc-Wa\sc-1-D.raw""	SpectrumID: ""14706""	scans: ""22278"""
GEPGPPGPAGAAGPAGN,3|Oxidation|6|Oxidation|17|Deamidated,"File: ""J:\082018-os-Sc-Wa\sc-1-D.raw""	SpectrumID: ""10305""	scans: ""17536"""
MGPPGLAGPPGESGR,1|Oxidation|10|Oxidation,"File: ""J:\082018-os-Sc-Wa\sc-1-D.raw""	SpectrumID: ""9628""	scans: ""16770"""
PSGNAGPPGPPGPVGK,4|Deamidated|8|Oxidation|11|Oxidation,"File: ""J:\082018-os-Sc-Wa\sc-1-D.raw""	SpectrumID: ""6682""	scans: ""13538"""
GPPGPMGPPGLAGPPG,3|Oxidation|5|Oxidation|6|Oxidation|15|Oxidation,"File: ""J:\082018-os-Sc-Wa\sc-1-D.raw""	SpectrumID: ""17610""	scans: ""25387"""
SQGAPGLQGMPGER,2|Deamidated|5|Oxidation|8|Deamidated|10|Oxidation|11|Oxidation,"File: ""J:\082018-os-Sc-Wa\sc-1-D.raw""	SpectrumID: ""5792""	scans: ""12508"""
NGAPGIAGAPGFPGAR,1|Deamidated|4|Oxidation|10|Oxidation|13|Oxidation,"File: ""J:\082018-os-Sc-Wa\sc-1-D.raw""	SpectrumID: ""16995""	scans: ""24723"""
GSPGENGAPGQMGPR,3|Oxidation|6|Deamidated|9|Oxidation|11|Deamidated|12|Oxidation,"File: ""J:\082018-os-Sc-Wa\sc-1-D.raw""	SpectrumID: ""2142""	scans: ""8183"""
GETGPAGRPGEVGPPG,9|Oxidation|15|Oxidation,"File: ""J:\082018-os-Sc-Wa\sc-1-D.raw""	SpectrumID: ""5678""	scans: ""12369"""
PGEVGPPGPPGPAGEK,1|Oxidation|7|Oxidation,"File: ""J:\082018-os-Sc-Wa\sc-1-D.raw""	SpectrumID: ""8225""	scans: ""15240"""
GNDGATGAAGPPGPTGPA,2|Deamidated|12|Oxidation,"File: ""J:\082018-os-Sc-Wa\sc-1-D.raw""	SpectrumID: ""11490""	scans: ""18812"""
RGPSGPQGPSGPPGPK,7|Deamidated|13|Oxidation,"File: ""J:\082018-os-Sc-Wa\sc-1-D.raw""	SpectrumID: ""3629""	scans: ""9986"""
GPSGPQGPSGPPGPKGN,12|Oxidation|17|Deamidated,"File: ""J:\082018-os-Sc-Wa\sc-1-D.raw""	SpectrumID: ""5809""	scans: ""12529"""
GSEGPQGVRGEPGPPG,6|Deamidated|12|Oxidation|15|Oxidation,"File: ""J:\082018-os-Sc-Wa\sc-1-D.raw""	SpectrumID: ""5702""	scans: ""12397"""
GPPGPMGPPGLAGPPGE,5|Oxidation|6|Oxidation,"File: ""J:\082018-os-Sc-Wa\sc-1-D.raw""	SpectrumID: ""19344""	scans: ""27247"""
SPGEQGPSGASGPAGPR,2|Oxidation|5|Deamidated,"File: ""J:\082018-os-Sc-Wa\sc-1-D.raw""	SpectrumID: ""5194""	scans: ""11800"""
GAAGPAGNPGADGQPGAK,8|Deamidated|9|Oxidation|14|Deamidated|15|Oxidation,"File: ""J:\082018-os-Sc-Wa\sc-1-D.raw""	SpectrumID: ""2682""	scans: ""8884"""
GPTGPAGPPGFPGAVGAK,9|Oxidation,"File: ""J:\082018-os-Sc-Wa\sc-1-D.raw""	SpectrumID: ""15111""	scans: ""22710"""
DGEAGAQGPPGPAGPAGE,7|Deamidated|10|Oxidation,"File: ""J:\082018-os-Sc-Wa\sc-1-D.raw""	SpectrumID: ""13425""	scans: ""20897"""
PGEPGEPGASGPMGPR,1|Oxidation|4|Oxidation|7|Oxidation|13|Oxidation,"File: ""J:\082018-os-Sc-Wa\sc-1-D.raw""	SpectrumID: ""3784""	scans: ""10172"""
TGPPGPAGQDGRPGPPG,4|Oxidation|13|Oxidation|16|Oxidation,"File: ""J:\082018-os-Sc-Wa\sc-1-D.raw""	SpectrumID: ""4291""	scans: ""10741"""
DGLNGLPGPIGPPGPR,4|Deamidated|7|Oxidation|13|Oxidation|15|Oxidation,"File: ""J:\082018-os-Sc-Wa\sc-1-D.raw""	SpectrumID: ""22375""	scans: ""30535"""
GPMGPPGLAGPPGESGR,3|Oxidation|12|Oxidation,"File: ""J:\082018-os-Sc-Wa\sc-1-D.raw""	SpectrumID: ""10850""	scans: ""18121"""
GEAGAQGPPGPAGPAGER,6|Deamidated,"File: ""J:\082018-os-Sc-Wa\sc-1-D.raw""	SpectrumID: ""7937""	scans: ""14923"""
GSPGEQGPSGASGPAGPR,3|Oxidation|6|Deamidated,"File: ""J:\082018-os-Sc-Wa\sc-1-D.raw""	SpectrumID: ""5217""	scans: ""11829"""
GAPGDRGEPGPPGPAGF,3|Oxidation|9|Oxidation|12|Oxidation,"File: ""J:\082018-os-Sc-Wa\sc-1-D.raw""	SpectrumID: ""12770""	scans: ""20187"""
GANGAPGIAGAPGFPGAR,6|Oxidation|12|Oxidation|15|Oxidation,"File: ""J:\082018-os-Sc-Wa\sc-1-D.raw""	SpectrumID: ""12437""	scans: ""19832"""
PGPSGNAGPPGPPGPVGK,1|Oxidation|6|Deamidated|10|Oxidation|13|Oxidation,"File: ""J:\082018-os-Sc-Wa\sc-1-D.raw""	SpectrumID: ""7661""	scans: ""14628"""
EQGVPGDLGAPGPSGAR,5|Oxidation|11|Oxidation,"File: ""J:\082018-os-Sc-Wa\sc-1-D.raw""	SpectrumID: ""15886""	scans: ""23538"""
SPGAEGSPGRDGSPGPK,2|Oxidation|8|Oxidation|14|Oxidation,"File: ""J:\082018-os-Sc-Wa\sc-1-D.raw""	SpectrumID: ""1921""	scans: ""7881"""
PGSQGAPGLQGMPGER,1|Oxidation|4|Deamidated|7|Oxidation|10|Deamidated|12|Oxidation|13|Oxidation,"File: ""J:\082018-os-Sc-Wa\sc-1-D.raw""	SpectrumID: ""6083""	scans: ""12837"""
PPGAPGAPGAPGPVGPAGK,2|Oxidation|5|Oxidation|8|Oxidation|11|Oxidation,"File: ""J:\082018-os-Sc-Wa\sc-1-D.raw""	SpectrumID: ""6853""	scans: ""13735"""
GFSGLDGAKGDAGPAGPK,14|Oxidation,"File: ""J:\082018-os-Sc-Wa\sc-1-D.raw""	SpectrumID: ""9479""	scans: ""16611"""
GVPGPPGAVGPAGKDGEAG,3|Oxidation|6|Oxidation,"File: ""J:\082018-os-Sc-Wa\sc-1-D.raw""	SpectrumID: ""8927""	scans: ""16001"""
NGDDGEAGKPGRPGER,10|Oxidation,"File: ""J:\082018-os-Sc-Wa\sc-1-D.raw""	SpectrumID: ""892""	scans: ""6017"""
GEQGVPGDLGAPGPSGAR,12|Oxidation,"File: ""J:\082018-os-Sc-Wa\sc-1-D.raw""	SpectrumID: ""11358""	scans: ""18670"""
GPPGAPGAPGAPGPVGPAGK,3|Oxidation|9|Oxidation,"File: ""J:\082018-os-Sc-Wa\sc-1-D.raw""	SpectrumID: ""9787""	scans: ""16942"""
GSPGEAGRPGEAGLPGAK,3|Oxidation|9|Oxidation|15|Oxidation,"File: ""J:\082018-os-Sc-Wa\sc-1-D.raw""	SpectrumID: ""3399""	scans: ""9713"""
TGPPGPAGQDGRPGPPGP,4|Oxidation|9|Deamidated|13|Oxidation|18|Oxidation,"File: ""J:\082018-os-Sc-Wa\sc-1-D.raw""	SpectrumID: ""7254""	scans: ""14181"""
GFPGADGVAGPKGPAGER,3|Oxidation|11|Oxidation,"File: ""J:\082018-os-Sc-Wa\sc-1-D.raw""	SpectrumID: ""9273""	scans: ""16389"""
GETGPAGRPGEVGPPGPP,9|Oxidation|15|Oxidation|18|Oxidation,"File: ""J:\082018-os-Sc-Wa\sc-1-D.raw""	SpectrumID: ""7566""	scans: ""14527"""
GSEGPQGVRGEPGPPGPA,6|Deamidated|12|Oxidation|15|Oxidation,"File: ""J:\082018-os-Sc-Wa\sc-1-D.raw""	SpectrumID: ""7859""	scans: ""14840"""
PGPTGPAGPPGFPGAVGAK,1|Oxidation|10|Oxidation|13|Oxidation,"File: ""J:\082018-os-Sc-Wa\sc-1-D.raw""	SpectrumID: ""13608""	scans: ""21094"""
DGEAGAQGPPGPAGPAGER,,"File: ""J:\082018-os-Sc-Wa\sc-1-D.raw""	SpectrumID: ""9042""	scans: ""16128"""
PAGAAGPAGNPGADGQPGAK,10|Deamidated|11|Oxidation|16|Deamidated|17|Oxidation,"File: ""J:\082018-os-Sc-Wa\sc-1-D.raw""	SpectrumID: ""4108""	scans: ""10533"""
PGSPGEQGPSGASGPAGPR,1|Oxidation|4|Oxidation|7|Deamidated,"File: ""J:\082018-os-Sc-Wa\sc-1-D.raw""	SpectrumID: ""5411""	scans: ""12050"""
EPGSPGENGAPGQMGPR,2|Oxidation|5|Oxidation|8|Deamidated|11|Oxidation|13|Deamidated|14|Oxidation,"File: ""J:\082018-os-Sc-Wa\sc-1-D.raw""	SpectrumID: ""3365""	scans: ""9675"""
GRPGEVGPPGPPGPAGEK,3|Oxidation|9|Oxidation|12|Oxidation,"File: ""J:\082018-os-Sc-Wa\sc-1-D.raw""	SpectrumID: ""4656""	scans: ""11165"""
VGPPGPSGNAGPPGPPGPVG,4|Oxidation|9|Deamidated|13|Oxidation|16|Oxidation,"File: ""J:\082018-os-Sc-Wa\sc-1-D.raw""	SpectrumID: ""15095""	scans: ""22693"""
TGDAGPVGPPGPPGPPGPPG,10|Oxidation|13|Oxidation|16|Oxidation,"File: ""J:\082018-os-Sc-Wa\sc-1-D.raw""	SpectrumID: ""15318""	scans: ""22932"""
GPPGEPGEPGASGPMGPR,3|Oxidation|6|Oxidation|9|Oxidation|14|Oxidation|15|Oxidation,"File: ""J:\082018-os-Sc-Wa\sc-1-D.raw""	SpectrumID: ""5199""	scans: ""11808"""
GAPGSQGAPGLQGMPGER,3|Oxidation|6|Deamidated|9|Oxidation|12|Deamidated|14|Oxidation|15|Oxidation,"File: ""J:\082018-os-Sc-Wa\sc-1-D.raw""	SpectrumID: ""6751""	scans: ""13613"""
GSEGPQGVRGEPGPPGPAG,6|Deamidated|12|Oxidation|15|Oxidation,"File: ""J:\082018-os-Sc-Wa\sc-1-D.raw""	SpectrumID: ""7816""	scans: ""14794"""
GPPGPSGNAGPPGPPGPVGK,3|Oxidation|8|Deamidated|12|Oxidation|15|Oxidation,"File: ""J:\082018-os-Sc-Wa\sc-1-D.raw""	SpectrumID: ""8404""	scans: ""15432"""
GEPGSPGENGAPGQMGPR,3|Oxidation|6|Oxidation|12|Oxidation|14|Deamidated,"File: ""J:\082018-os-Sc-Wa\sc-1-D.raw""	SpectrumID: ""5417""	scans: ""12056"""
GPAGAAGPAGNPGADGQPGAK,11|Deamidated|12|Oxidation|17|Deamidated|18|Oxidation,"File: ""J:\082018-os-Sc-Wa\sc-1-D.raw""	SpectrumID: ""4937""	scans: ""11485"""
GEPGPPGPAGAAGPAGNPGAD,3|Oxidation|6|Oxidation|18|Oxidation,"File: ""J:\082018-os-Sc-Wa\sc-1-D.raw""	SpectrumID: ""10448""	scans: ""17688"""
DGEAGAQGPPGPAGPAGERG,10|Oxidation,"File: ""J:\082018-os-Sc-Wa\sc-1-D.raw""	SpectrumID: ""7727""	scans: ""14698"""
PGEQGVPGDLGAPGPSGAR,1|Oxidation|4|Deamidated|7|Oxidation|15|Oxidation,"File: ""J:\082018-os-Sc-Wa\sc-1-D.raw""	SpectrumID: ""10169""	scans: ""17374"""
TGPPGPAGQDGRPGPPGPP,4|Oxidation|9|Deamidated|13|Oxidation|16|Oxidation|19|Oxidation,"File: ""J:\082018-os-Sc-Wa\sc-1-D.raw""	SpectrumID: ""6988""	scans: ""13897"""
PPGPMGPPGLAGPPGESGR,2|Oxidation|5|Oxidation|14|Oxidation,"File: ""J:\082018-os-Sc-Wa\sc-1-D.raw""	SpectrumID: ""11970""	scans: ""19326"""
EGSPGAEGSPGRDGSPGPK,4|Oxidation|10|Oxidation|16|Oxidation,"File: ""J:\082018-os-Sc-Wa\sc-1-D.raw""	SpectrumID: ""1995""	scans: ""7970"""
PPGSPGEQGPSGASGPAGPR,2|Oxidation|5|Oxidation|8|Deamidated,"File: ""J:\082018-os-Sc-Wa\sc-1-D.raw""	SpectrumID: ""5971""	scans: ""12713"""
GNDGATGAAGPPGPTGPAGPPG,2|Deamidated|12|Oxidation|21|Oxidation,"File: ""J:\082018-os-Sc-Wa\sc-1-D.raw""	SpectrumID: ""13131""	scans: ""20572"""
GPAGPQGPRGDKGETGEQG,6|Deamidated|8|Oxidation|18|Deamidated,"File: ""J:\082018-os-Sc-Wa\sc-1-D.raw""	SpectrumID: ""2905""	scans: ""9165"""
GPPGPMGPPGLAGPPGESGR,3|Oxidation|6|Oxidation,"File: ""J:\082018-os-Sc-Wa\sc-1-D.raw""	SpectrumID: ""13429""	scans: ""20902"""
GPPGPTGPAGPPGFPGAVGAK,3|Oxidation|12|Oxidation,"File: ""J:\082018-os-Sc-Wa\sc-1-D.raw""	SpectrumID: ""15984""	scans: ""23642"""
[truncated: 3,018,887 more chars]
