## Supplementary material for "ClassiCOL: LC-MS/MS analysis for ancient species Classification via Collagen peptide ambiguation": ClassiCOL output files: ZooMS_results_f_sc2_D_colDB.csv (part 1 of 3)

ZooMS analysis output (~: isoBLAST match, *: Unique PSM)
Isoblast analysis revealed 885 unique peptide matches with the database
Taxonomic match: Panthera Average Score= [0.73333561]
Containing these species:Panthera leo, Panthera tigris, Panthera uncia
XP_042771858.1 collagen alpha-1(I) chain [Panthera leo]
AAGLPGPK,5|Oxidation,"File: ""J:\082018-os-Sc-Wa\sc2-D.raw""	SpectrumID: ""4225""	scans: ""10891"""
GPPGPPGK,3|Oxidation|6|Oxidation,"File: ""J:\082018-os-Sc-Wa\sc2-D.raw""	SpectrumID: ""189""	scans: ""3855"""
GDAGPAGPK,,"File: ""J:\082018-os-Sc-Wa\sc2-D.raw""	SpectrumID: ""2224""	scans: ""8486"""
GAAGLPGPK,6|Oxidation,"File: ""J:\082018-os-Sc-Wa\sc2-D.raw""	SpectrumID: ""4928""	scans: ""11728"""
GPAGPQGPR,,"File: ""J:\082018-os-Sc-Wa\sc2-D.raw""	SpectrumID: ""2030""	scans: ""8198"""
VVGLPGQR,5|Oxidation,"File: ""J:\082018-os-Sc-Wa\sc2-D.raw""	SpectrumID: ""7511""	scans: ""14746"""
GFSGLDGAK,,"File: ""J:\082018-os-Sc-Wa\sc2-D.raw""	SpectrumID: ""11938""	scans: ""19564"""
VMGFPGPK,2|Oxidation|5|Oxidation,"File: ""J:\082018-os-Sc-Wa\sc2-D.raw""	SpectrumID: ""7823""	scans: ""15081"""
VGPPGPSGNA,4|Oxidation|9|Deamidated,"File: ""J:\082018-os-Sc-Wa\sc2-D.raw""	SpectrumID: ""7725""	scans: ""14976"""
PGADGVAGPK,1|Oxidation,"File: ""J:\082018-os-Sc-Wa\sc2-D.raw""	SpectrumID: ""10473""	scans: ""17989"""
GPAGPQGPRG,6|Deamidated,"File: ""J:\082018-os-Sc-Wa\sc2-D.raw""	SpectrumID: ""2569""	scans: ""8948"""
~GPPGPAGPRG,6|Deamidated,"File: ""J:\082018-os-Sc-Wa\sc2-D.raw""	SpectrumID: ""2569""	scans: ""8948"""
LGAPGPSGAR,4|Oxidation,"File: ""J:\082018-os-Sc-Wa\sc2-D.raw""	SpectrumID: ""3088""	scans: ""9559"""
GFSGLDGAKG,,"File: ""J:\082018-os-Sc-Wa\sc2-D.raw""	SpectrumID: ""9592""	scans: ""17012"""
GVMGFPGPK,3|Oxidation|6|Oxidation,"File: ""J:\082018-os-Sc-Wa\sc2-D.raw""	SpectrumID: ""8605""	scans: ""15922"""
GPPGAVGPAGK,3|Oxidation,"File: ""J:\082018-os-Sc-Wa\sc2-D.raw""	SpectrumID: ""2941""	scans: ""9397"""
~GAPGPVGPAGK,3|Oxidation,"File: ""J:\082018-os-Sc-Wa\sc2-D.raw""	SpectrumID: ""2941""	scans: ""9397"""
PGEAGLPGAK,1|Oxidation|7|Oxidation,"File: ""J:\082018-os-Sc-Wa\sc2-D.raw""	SpectrumID: ""4046""	scans: ""10682"""
GSAGPPGATGF,6|Oxidation,"File: ""J:\082018-os-Sc-Wa\sc2-D.raw""	SpectrumID: ""13792""	scans: ""21577"""
GVVGLPGQRG,6|Oxidation|8|Deamidated,"File: ""J:\082018-os-Sc-Wa\sc2-D.raw""	SpectrumID: ""9515""	scans: ""16930"""
AKGDAGPAGPK,,"File: ""J:\082018-os-Sc-Wa\sc2-D.raw""	SpectrumID: ""891""	scans: ""6100"""
GLTGPIGPPGP,9|Oxidation,"File: ""J:\082018-os-Sc-Wa\sc2-D.raw""	SpectrumID: ""20164""	scans: ""28433"""
PAGPIGPVGAR,,"File: ""J:\082018-os-Sc-Wa\sc2-D.raw""	SpectrumID: ""9875""	scans: ""17328"""
AGVMGFPGPK,4|Oxidation|7|Oxidation,"File: ""J:\082018-os-Sc-Wa\sc2-D.raw""	SpectrumID: ""10173""	scans: ""17659"""
GPPGPMGPPGL,3|Oxidation|6|Oxidation,"File: ""J:\082018-os-Sc-Wa\sc2-D.raw""	SpectrumID: ""16809""	scans: ""24811"""
GEPGPPGPAGF,3|Oxidation|6|Oxidation,"File: ""J:\082018-os-Sc-Wa\sc2-D.raw""	SpectrumID: ""16611""	scans: ""24599"""
NGAPGQMGPR,1|Deamidated|4|Oxidation|6|Deamidated|7|Oxidation,"File: ""J:\082018-os-Sc-Wa\sc2-D.raw""	SpectrumID: ""2051""	scans: ""8220"""
PGPPGAVGPAGK,4|Oxidation,"File: ""J:\082018-os-Sc-Wa\sc2-D.raw""	SpectrumID: ""8472""	scans: ""15780"""
~PGAPGPVGPAGK,4|Oxidation,"File: ""J:\082018-os-Sc-Wa\sc2-D.raw""	SpectrumID: ""8472""	scans: ""15780"""
PIGNVGAPGPK,4|Deamidated|8|Oxidation,"File: ""J:\082018-os-Sc-Wa\sc2-D.raw""	SpectrumID: ""7410""	scans: ""14639"""
PPGFPGAVGAK,2|Oxidation|5|Oxidation,"File: ""J:\082018-os-Sc-Wa\sc2-D.raw""	SpectrumID: ""8902""	scans: ""16247"""
FPGADGVAGPK,2|Oxidation,"File: ""J:\082018-os-Sc-Wa\sc2-D.raw""	SpectrumID: ""9574""	scans: ""16993"""
PQGPSGPPGPK,2|Deamidated|8|Oxidation,"File: ""J:\082018-os-Sc-Wa\sc2-D.raw""	SpectrumID: ""3332""	scans: ""9852"""
GANGAPGNDGAK,3|Deamidated|6|Oxidation,"File: ""J:\082018-os-Sc-Wa\sc2-D.raw""	SpectrumID: ""176""	scans: ""3787"""
IAGAPGFPGAR,5|Oxidation|8|Oxidation,"File: ""J:\082018-os-Sc-Wa\sc2-D.raw""	SpectrumID: ""9825""	scans: ""17270"""
GPAGPIGPVGAR,,"File: ""J:\082018-os-Sc-Wa\sc2-D.raw""	SpectrumID: ""10561""	scans: ""18087"""
AGPPGPPGPVGK,4|Oxidation|9|Oxidation,"File: ""J:\082018-os-Sc-Wa\sc2-D.raw""	SpectrumID: ""5039""	scans: ""11873"""
GDAGPPGPAGPTG,6|Oxidation,"File: ""J:\082018-os-Sc-Wa\sc2-D.raw""	SpectrumID: ""8146""	scans: ""15425"""
VPGPMGPSGPR,5|Oxidation,"File: ""J:\082018-os-Sc-Wa\sc2-D.raw""	SpectrumID: ""5994""	scans: ""12993"""
RGPPGAAGSPGK,4|Oxidation,"File: ""J:\082018-os-Sc-Wa\sc2-D.raw""	SpectrumID: ""1112""	scans: ""6415"""
GPPGPMGPPGLA,3|Oxidation|6|Oxidation,"File: ""J:\082018-os-Sc-Wa\sc2-D.raw""	SpectrumID: ""15850""	scans: ""23779"""
GPPGFPGAVGAK,3|Oxidation|6|Oxidation,"File: ""J:\082018-os-Sc-Wa\sc2-D.raw""	SpectrumID: ""9474""	scans: ""16887"""
TGSPGSPGPDGK,4|Oxidation|9|Oxidation,"File: ""J:\082018-os-Sc-Wa\sc2-D.raw""	SpectrumID: ""1269""	scans: ""6753"""
GFPGADGVAGPK,3|Oxidation,"File: ""J:\082018-os-Sc-Wa\sc2-D.raw""	SpectrumID: ""10494""	scans: ""18012"""
APGAPGPVGPAGK,5|Oxidation,"File: ""J:\082018-os-Sc-Wa\sc2-D.raw""	SpectrumID: ""5185""	scans: ""12053"""
AGPSGPAGPTGAR,,"File: ""J:\082018-os-Sc-Wa\sc2-D.raw""	SpectrumID: ""3944""	scans: ""10569"""
GPSGPQGPSGPPG,6|Deamidated|12|Oxidation,"File: ""J:\082018-os-Sc-Wa\sc2-D.raw""	SpectrumID: ""7202""	scans: ""14401"""
AGPAGPIGPVGAR,,"File: ""J:\082018-os-Sc-Wa\sc2-D.raw""	SpectrumID: ""11335""	scans: ""18921"""
PGLPGPSGEPGK,1|Oxidation|4|Oxidation,"File: ""J:\082018-os-Sc-Wa\sc2-D.raw""	SpectrumID: ""14570""	scans: ""22407"""
GEAGPSGPAGPTGA,,"File: ""J:\082018-os-Sc-Wa\sc2-D.raw""	SpectrumID: ""9109""	scans: ""16493"""
TGPPGPAGQDGR,4|Oxidation|9|Deamidated,"File: ""J:\082018-os-Sc-Wa\sc2-D.raw""	SpectrumID: ""3117""	scans: ""9590"""
GADGSPGKDGVR,6|Oxidation,"File: ""J:\082018-os-Sc-Wa\sc2-D.raw""	SpectrumID: ""146""	scans: ""3518"""
EGSPGAEGSPGR,4|Oxidation|10|Oxidation,"File: ""J:\082018-os-Sc-Wa\sc2-D.raw""	SpectrumID: ""1544""	scans: ""7227"""
GAPGAPGPVGPAGK,,"File: ""J:\082018-os-Sc-Wa\sc2-D.raw""	SpectrumID: ""7516""	scans: ""14752"""
VPGPPGAVGPAGK,2|Oxidation|5|Oxidation,"File: ""J:\082018-os-Sc-Wa\sc2-D.raw""	SpectrumID: ""6494""	scans: ""13579"""
GPPGPMGPPGLAG,3|Oxidation|6|Oxidation,"File: ""J:\082018-os-Sc-Wa\sc2-D.raw""	SpectrumID: ""15685""	scans: ""23603"""
QGPPGPAGEEGK,1|Deamidated|4|Oxidation,"File: ""J:\082018-os-Sc-Wa\sc2-D.raw""	SpectrumID: ""10816""	scans: ""18359"""
GVPGPPGAVGPAGK,,"File: ""J:\082018-os-Sc-Wa\sc2-D.raw""	SpectrumID: ""10470""	scans: ""17986"""
GQAGVMGFPGPK,6|Oxidation,"File: ""J:\082018-os-Sc-Wa\sc2-D.raw""	SpectrumID: ""11113""	scans: ""18682"""
NAGPPGPPGPVGK,1|Deamidated|5|Oxidation|8|Oxidation,"File: ""J:\082018-os-Sc-Wa\sc2-D.raw""	SpectrumID: ""8379""	scans: ""15681"""
SGPQGPSGPPGPK,10|Oxidation,"File: ""J:\082018-os-Sc-Wa\sc2-D.raw""	SpectrumID: ""3655""	scans: ""10230"""
PRGPPGAAGSPGK,5|Oxidation|11|Oxidation,"File: ""J:\082018-os-Sc-Wa\sc2-D.raw""	SpectrumID: ""1125""	scans: ""6438"""
GEPGPTGIQGPPG,3|Oxidation|9|Deamidated|12|Oxidation,"File: ""J:\082018-os-Sc-Wa\sc2-D.raw""	SpectrumID: ""12100""	scans: ""19737"""
DGEAGAQGPPGPAG,7|Deamidated|10|Oxidation,"File: ""J:\082018-os-Sc-Wa\sc2-D.raw""	SpectrumID: ""9339""	scans: ""16738"""
GETGPAGRPGEVG,9|Oxidation,"File: ""J:\082018-os-Sc-Wa\sc2-D.raw""	SpectrumID: ""3456""	scans: ""10000"""
PGAPGNKGDTGAK,1|Oxidation|4|Oxidation|6|Deamidated,"File: ""J:\082018-os-Sc-Wa\sc2-D.raw""	SpectrumID: ""1744""	scans: ""7691"""
PAGPAGPIGPVGAR,,"File: ""J:\082018-os-Sc-Wa\sc2-D.raw""	SpectrumID: ""12322""	scans: ""19975"""
GVVGLPGQRGER,6|Oxidation|8|Deamidated,"File: ""J:\082018-os-Sc-Wa\sc2-D.raw""	SpectrumID: ""6728""	scans: ""13867"""
GLTGSPGSPGPDGK,6|Oxidation,"File: ""J:\082018-os-Sc-Wa\sc2-D.raw""	SpectrumID: ""5646""	scans: ""12615"""
GPPGATGFPGAAGR,3|Oxidation|9|Oxidation,"File: ""J:\082018-os-Sc-Wa\sc2-D.raw""	SpectrumID: ""8241""	scans: ""15532"""
GDKGETGEQGDR,9|Deamidated,"File: ""J:\082018-os-Sc-Wa\sc2-D.raw""	SpectrumID: ""803""	scans: ""5986"""
PGTPGPQGIAGQR,1|Oxidation|7|Deamidated|12|Deamidated,"File: ""J:\082018-os-Sc-Wa\sc2-D.raw""	SpectrumID: ""12017""	scans: ""19648"""
EQGPSGASGPAGPR,,"File: ""J:\082018-os-Sc-Wa\sc2-D.raw""	SpectrumID: ""3873""	scans: ""10490"""
ISVPGPMGPSGPR,7|Oxidation,"File: ""J:\082018-os-Sc-Wa\sc2-D.raw""	SpectrumID: ""12006""	scans: ""19637"""
GPAGPAGPIGPVGAR,,"File: ""J:\082018-os-Sc-Wa\sc2-D.raw""	SpectrumID: ""12756""	scans: ""20441"""
PSGPQGPSGPPGPK,5|Deamidated|11|Oxidation,"File: ""J:\082018-os-Sc-Wa\sc2-D.raw""	SpectrumID: ""5079""	scans: ""11924"""
PGPTGLPGPPGER,1|Oxidation|7|Oxidation|10|Oxidation,"File: ""J:\082018-os-Sc-Wa\sc2-D.raw""	SpectrumID: ""8928""	scans: ""16285"""
GEAGPSGPAGPTGAR,,"File: ""J:\082018-os-Sc-Wa\sc2-D.raw""	SpectrumID: ""4791""	scans: ""11549"""
FAGPPGADGQPGAK,5|Oxidation|10|Deamidated,"File: ""J:\082018-os-Sc-Wa\sc2-D.raw""	SpectrumID: ""7874""	scans: ""15135"""
PPGPIGNVGAPGPK,2|Oxidation|7|Deamidated|11|Oxidation,"File: ""J:\082018-os-Sc-Wa\sc2-D.raw""	SpectrumID: ""15620""	scans: ""23530"""
PRGANGAPGNDGAK,5|Deamidated|8|Oxidation|10|Deamidated,"File: ""J:\082018-os-Sc-Wa\sc2-D.raw""	SpectrumID: ""1049""	scans: ""6310"""
EGSPGAEGSPGRDG,4|Oxidation|10|Oxidation,"File: ""J:\082018-os-Sc-Wa\sc2-D.raw""	SpectrumID: ""1942""	scans: ""8079"""
GIQGPPGPAGEEGK,3|Deamidated|6|Oxidation,"File: ""J:\082018-os-Sc-Wa\sc2-D.raw""	SpectrumID: ""7182""	scans: ""14379"""
GPAGPPGFPGAVGAK,6|Oxidation|9|Oxidation,"File: ""J:\082018-os-Sc-Wa\sc2-D.raw""	SpectrumID: ""11573""	scans: ""19175"""
AGPPGATGFPGAAGR,4|Oxidation|10|Oxidation,"File: ""J:\082018-os-Sc-Wa\sc2-D.raw""	SpectrumID: ""9079""	scans: ""16461"""
GEQGPSGASGPAGPR,,"File: ""J:\082018-os-Sc-Wa\sc2-D.raw""	SpectrumID: ""3920""	scans: ""10542"""
EPGAPGNKGDTGAK,2|Oxidation|5|Oxidation|7|Deamidated,"File: ""J:\082018-os-Sc-Wa\sc2-D.raw""	SpectrumID: ""799""	scans: ""5981"""
GPSGPQGPSGPPGPK,12|Oxidation,"File: ""J:\082018-os-Sc-Wa\sc2-D.raw""	SpectrumID: ""5098""	scans: ""11950"""
GFAGPPGADGQPGAK,6|Oxidation|11|Deamidated,"File: ""J:\082018-os-Sc-Wa\sc2-D.raw""	SpectrumID: ""8813""	scans: ""16145"""
GFPGLPGPSGEPGK,3|Oxidation|6|Oxidation|12|Oxidation,"File: ""J:\082018-os-Sc-Wa\sc2-D.raw""	SpectrumID: ""13686""	scans: ""21456"""
GPPGPIGNVGAPGPK,3|Oxidation|8|Deamidated|12|Oxidation,"File: ""J:\082018-os-Sc-Wa\sc2-D.raw""	SpectrumID: ""10638""	scans: ""18169"""
GVPGPPGAVGPAGKDG,3|Oxidation|6|Oxidation,"File: ""J:\082018-os-Sc-Wa\sc2-D.raw""	SpectrumID: ""7819""	scans: ""15077"""
DGEAGAQGPPGPAGPA,7|Deamidated|10|Oxidation,"File: ""J:\082018-os-Sc-Wa\sc2-D.raw""	SpectrumID: ""12668""	scans: ""20346"""
GEPGAPGNKGDTGAK,6|Oxidation|8|Deamidated,"File: ""J:\082018-os-Sc-Wa\sc2-D.raw""	SpectrumID: ""1948""	scans: ""8088"""
TGPAGPAGPIGPVGAR,,"File: ""J:\082018-os-Sc-Wa\sc2-D.raw""	SpectrumID: ""13347""	scans: ""21079"""
GEVGPPGPPGPAGEK,6|Oxidation|11|Oxidation,"File: ""J:\082018-os-Sc-Wa\sc2-D.raw""	SpectrumID: ""6504""	scans: ""13592"""
GAPGTPGPQGIAGQR,3|Oxidation|9|Deamidated|14|Deamidated,"File: ""J:\082018-os-Sc-Wa\sc2-D.raw""	SpectrumID: ""9218""	scans: ""16609"""
AGPAGNPGADGQPGAK,6|Deamidated|7|Oxidation|12|Deamidated,"File: ""J:\082018-os-Sc-Wa\sc2-D.raw""	SpectrumID: ""3272""	scans: ""9782"""
AGAQGPPGPAGPAGER,,"File: ""J:\082018-os-Sc-Wa\sc2-D.raw""	SpectrumID: ""6428""	scans: ""13504"""
GAPGAPGAPGPVGPAGK,6|Oxidation|9|Oxidation,"File: ""J:\082018-os-Sc-Wa\sc2-D.raw""	SpectrumID: ""6675""	scans: ""13809"""
LNGLPGPIGPPGPR,2|Deamidated|5|Oxidation|10|Oxidation|13|Oxidation,"File: ""J:\082018-os-Sc-Wa\sc2-D.raw""	SpectrumID: ""16688""	scans: ""24682"""
SAGPPGATGFPGAAGR,5|Oxidation|11|Oxidation,"File: ""J:\082018-os-Sc-Wa\sc2-D.raw""	SpectrumID: ""9323""	scans: ""16721"""
GPPGPMGPPGLAGPPG,3|Oxidation|6|Oxidation|15|Oxidation,"File: ""J:\082018-os-Sc-Wa\sc2-D.raw""	SpectrumID: ""16586""	scans: ""24572"""
GEPGPPGPAGAAGPAGN,3|Oxidation|6|Oxidation|17|Deamidated,"File: ""J:\082018-os-Sc-Wa\sc2-D.raw""	SpectrumID: ""10257""	scans: ""17757"""
KGEAGPSGPAGPTGAR,,"File: ""J:\082018-os-Sc-Wa\sc2-D.raw""	SpectrumID: ""2504""	scans: ""8856"""
TGPAGPPGFPGAVGAK,7|Oxidation|10|Oxidation,"File: ""J:\082018-os-Sc-Wa\sc2-D.raw""	SpectrumID: ""12173""	scans: ""19815"""
PSGNAGPPGPPGPVGK,4|Deamidated|8|Oxidation|11|Oxidation,"File: ""J:\082018-os-Sc-Wa\sc2-D.raw""	SpectrumID: ""6455""	scans: ""13533"""
GEPGPTGIQGPPGPAG,3|Oxidation|9|Deamidated|12|Oxidation,"File: ""J:\082018-os-Sc-Wa\sc2-D.raw""	SpectrumID: ""14997""	scans: ""22866"""
DGEAGAQGPPGPAGPAG,7|Deamidated|10|Oxidation,"File: ""J:\082018-os-Sc-Wa\sc2-D.raw""	SpectrumID: ""12520""	scans: ""20186"""
SQGAPGLQGMPGER,2|Deamidated|5|Oxidation|8|Deamidated|10|Oxidation|11|Oxidation,"File: ""J:\082018-os-Sc-Wa\sc2-D.raw""	SpectrumID: ""5644""	scans: ""12613"""
GAPGDRGEPGPPGPAG,3|Oxidation|9|Oxidation|12|Oxidation,"File: ""J:\082018-os-Sc-Wa\sc2-D.raw""	SpectrumID: ""3567""	scans: ""10134"""
GEPGEPGASGPMGPR,3|Oxidation|6|Oxidation|12|Oxidation,"File: ""J:\082018-os-Sc-Wa\sc2-D.raw""	SpectrumID: ""3258""	scans: ""9762"""
TGPPGPIGNVGAPGPK,4|Oxidation|13|Oxidation,"File: ""J:\082018-os-Sc-Wa\sc2-D.raw""	SpectrumID: ""10476""	scans: ""17992"""
AAGPAGNPGADGQPGAK,7|Deamidated|8|Oxidation|13|Deamidated,"File: ""J:\082018-os-Sc-Wa\sc2-D.raw""	SpectrumID: ""3824""	scans: ""10437"""
DDGEAGKPGRPGER,11|Oxidation,"File: ""J:\082018-os-Sc-Wa\sc2-D.raw""	SpectrumID: ""829""	scans: ""6020"""
NGAPGIAGAPGFPGAR,1|Deamidated|4|Oxidation|10|Oxidation|13|Oxidation,"File: ""J:\082018-os-Sc-Wa\sc2-D.raw""	SpectrumID: ""16925""	scans: ""24935"""
GSAGPPGATGFPGAAGR,6|Oxidation|12|Oxidation,"File: ""J:\082018-os-Sc-Wa\sc2-D.raw""	SpectrumID: ""9363""	scans: ""16767"""
GEPGPTGLPGPPGER,3|Oxidation|9|Oxidation|12|Oxidation,"File: ""J:\082018-os-Sc-Wa\sc2-D.raw""	SpectrumID: ""8824""	scans: ""16156"""
GETGPAGRPGEVGPPG,9|Oxidation|15|Oxidation,"File: ""J:\082018-os-Sc-Wa\sc2-D.raw""	SpectrumID: ""5498""	scans: ""12434"""
PGEVGPPGPPGPAGEK,1|Oxidation|7|Oxidation,"File: ""J:\082018-os-Sc-Wa\sc2-D.raw""	SpectrumID: ""8003""	scans: ""15273"""
SGEPGAPGNKGDTGAK,4|Oxidation|7|Oxidation|9|Deamidated,"File: ""J:\082018-os-Sc-Wa\sc2-D.raw""	SpectrumID: ""1109""	scans: ""6411"""
ETGPAGPAGPIGPVGAR,,"File: ""J:\082018-os-Sc-Wa\sc2-D.raw""	SpectrumID: ""14241""	scans: ""22056"""
GPSGPQGPSGPPGPKGN,6|Deamidated|12|Oxidation|17|Deamidated,"File: ""J:\082018-os-Sc-Wa\sc2-D.raw""	SpectrumID: ""5971""	scans: ""12968"""
PMGPPGLAGPPGESGR,2|Oxidation|11|Oxidation,"File: ""J:\082018-os-Sc-Wa\sc2-D.raw""	SpectrumID: ""10477""	scans: ""17993"""
PTGIQGPPGPAGEEGK,5|Deamidated|8|Oxidation,"File: ""J:\082018-os-Sc-Wa\sc2-D.raw""	SpectrumID: ""8756""	scans: ""16084"""
PAGFAGPPGADGQPGAK,8|Oxidation|13|Deamidated,"File: ""J:\082018-os-Sc-Wa\sc2-D.raw""	SpectrumID: ""10631""	scans: ""18162"""
GPPGPMGPPGLAGPPGE,5|Oxidation|6|Oxidation,"File: ""J:\082018-os-Sc-Wa\sc2-D.raw""	SpectrumID: ""19215""	scans: ""27394"""
PGAPGAPGAPGPVGPAGK,1|Oxidation|4|Oxidation|7|Oxidation|10|Oxidation,"File: ""J:\082018-os-Sc-Wa\sc2-D.raw""	SpectrumID: ""5937""	scans: ""12931"""
GEPGPTGLPGPPGERG,3|Oxidation|9|Oxidation|12|Oxidation,"File: ""J:\082018-os-Sc-Wa\sc2-D.raw""	SpectrumID: ""8843""	scans: ""16177"""
DKGEAGPSGPAGPTGAR,,"File: ""J:\082018-os-Sc-Wa\sc2-D.raw""	SpectrumID: ""3669""	scans: ""10246"""
SPGEQGPSGASGPAGPR,2|Oxidation|5|Deamidated,"File: ""J:\082018-os-Sc-Wa\sc2-D.raw""	SpectrumID: ""5049""	scans: ""11886"""
GAAGPAGNPGADGQPGAK,8|Deamidated|9|Oxidation|14|Deamidated|15|Oxidation,"File: ""J:\082018-os-Sc-Wa\sc2-D.raw""	SpectrumID: ""2773""	scans: ""9211"""
PTGPPGPIGNVGAPGPK,5|Oxidation|14|Oxidation,"File: ""J:\082018-os-Sc-Wa\sc2-D.raw""	SpectrumID: ""11175""	scans: ""18748"""
PAGAPGTPGPQGIAGQR,5|Oxidation|11|Deamidated|16|Deamidated,"File: ""J:\082018-os-Sc-Wa\sc2-D.raw""	SpectrumID: ""10214""	scans: ""17709"""
GPTGPAGPPGFPGAVGAK,9|Oxidation,"File: ""J:\082018-os-Sc-Wa\sc2-D.raw""	SpectrumID: ""15057""	scans: ""22930"""
DGEAGAQGPPGPAGPAGE,7|Deamidated|10|Oxidation,"File: ""J:\082018-os-Sc-Wa\sc2-D.raw""	SpectrumID: ""13424""	scans: ""21161"""
GDAGAPGAPGSQGAPGLQ,6|Oxidation|9|Oxidation|12|Deamidated|15|Oxidation|18|Deamidated,"File: ""J:\082018-os-Sc-Wa\sc2-D.raw""	SpectrumID: ""11770""	scans: ""19385"""
ARGPSGPQGPSGPPGPK,8|Deamidated|14|Oxidation,"File: ""J:\082018-os-Sc-Wa\sc2-D.raw""	SpectrumID: ""3772""	scans: ""10378"""
GETGPAGPAGPIGPVGAR,,"File: ""J:\082018-os-Sc-Wa\sc2-D.raw""	SpectrumID: ""14106""	scans: ""21912"""
DGLNGLPGPIGPPGPR,4|Deamidated|7|Oxidation|13|Oxidation|15|Oxidation,"File: ""J:\082018-os-Sc-Wa\sc2-D.raw""	SpectrumID: ""21896""	scans: ""30304"""
TGPPGPAGQDGRPGPPG,4|Oxidation|9|Deamidated|13|Oxidation|16|Oxidation,"File: ""J:\082018-os-Sc-Wa\sc2-D.raw""	SpectrumID: ""4584""	scans: ""11322"""
GPTGIQGPPGPAGEEGK,6|Deamidated|9|Oxidation,"File: ""J:\082018-os-Sc-Wa\sc2-D.raw""	SpectrumID: ""9335""	scans: ""16734"""
GPMGPPGLAGPPGESGR,3|Oxidation|12|Oxidation,"File: ""J:\082018-os-Sc-Wa\sc2-D.raw""	SpectrumID: ""10821""	scans: ""18366"""
GPAGFAGPPGADGQPGAK,9|Oxidation|14|Deamidated,"File: ""J:\082018-os-Sc-Wa\sc2-D.raw""	SpectrumID: ""11110""	scans: ""18679"""
GEAGAQGPPGPAGPAGER,6|Deamidated,"File: ""J:\082018-os-Sc-Wa\sc2-D.raw""	SpectrumID: ""7735""	scans: ""14987"""
GANGAPGIAGAPGFPGAR,6|Oxidation|12|Oxidation|15|Oxidation,"File: ""J:\082018-os-Sc-Wa\sc2-D.raw""	SpectrumID: ""12635""	scans: ""20309"""
PGPSGNAGPPGPPGPVGK,1|Oxidation|6|Deamidated|10|Oxidation|15|Oxidation,"File: ""J:\082018-os-Sc-Wa\sc2-D.raw""	SpectrumID: ""7490""	scans: ""14724"""
GLTGPIGPPGPAGAPGDK,9|Oxidation|15|Oxidation,"File: ""J:\082018-os-Sc-Wa\sc2-D.raw""	SpectrumID: ""13333""	scans: ""21064"""
EQGVPGDLGAPGPSGAR,5|Oxidation|13|Oxidation,"File: ""J:\082018-os-Sc-Wa\sc2-D.raw""	SpectrumID: ""15804""	scans: ""23730"""
PPGAPGAPGAPGPVGPAGK,2|Oxidation|5|Oxidation|8|Oxidation,"File: ""J:\082018-os-Sc-Wa\sc2-D.raw""	SpectrumID: ""8104""	scans: ""15381"""
GDAGPPGPAGPTGPPGPIG,6|Oxidation|15|Oxidation,"File: ""J:\082018-os-Sc-Wa\sc2-D.raw""	SpectrumID: ""17301""	scans: ""25336"""
GPTGPPGPIGNVGAPGPK,6|Oxidation|11|Deamidated|15|Oxidation,"File: ""J:\082018-os-Sc-Wa\sc2-D.raw""	SpectrumID: ""12400""	scans: ""20058"""
GPAGAPGTPGPQGIAGQR,6|Oxidation|17|Deamidated,"File: ""J:\082018-os-Sc-Wa\sc2-D.raw""	SpectrumID: ""9871""	scans: ""17324"""
GFPGLPGPSGEPGKQGP,3|Oxidation|6|Oxidation|15|Deamidated,"File: ""J:\082018-os-Sc-Wa\sc2-D.raw""	SpectrumID: ""17359""	scans: ""25398"""
GFSGLDGAKGDAGPAGPK,14|Oxidation,"File: ""J:\082018-os-Sc-Wa\sc2-D.raw""	SpectrumID: ""9462""	scans: ""16874"""
NGDDGEAGKPGRPGER,1|Deamidated|13|Oxidation,"File: ""J:\082018-os-Sc-Wa\sc2-D.raw""	SpectrumID: ""1821""	scans: ""7872"""
GPPGAPGAPGAPGPVGPAGK,3|Oxidation|9|Oxidation,"File: ""J:\082018-os-Sc-Wa\sc2-D.raw""	SpectrumID: ""9781""	scans: ""17222"""
GNSGEPGAPGNKGDTGAK,6|Oxidation|9|Oxidation|11|Deamidated,"File: ""J:\082018-os-Sc-Wa\sc2-D.raw""	SpectrumID: ""1046""	scans: ""6306"""
GLTGPIGPPGPAGAPGDKG,9|Oxidation|15|Oxidation,"File: ""J:\082018-os-Sc-Wa\sc2-D.raw""	SpectrumID: ""14271""	scans: ""22088"""
PPGEPGEPGASGPMGPR,2|Oxidation|5|Oxidation|8|Oxidation|14|Oxidation,"File: ""J:\082018-os-Sc-Wa\sc2-D.raw""	SpectrumID: ""4253""	scans: ""10926"""
GEQGVPGDLGAPGPSGAR,6|Oxidation|12|Oxidation,"File: ""J:\082018-os-Sc-Wa\sc2-D.raw""	SpectrumID: ""9229""	scans: ""16621"""
GAPGDRGEPGPPGPAGFA,3|Oxidation|9|Oxidation|12|Oxidation,"File: ""J:\082018-os-Sc-Wa\sc2-D.raw""	SpectrumID: ""11676""	scans: ""19285"""
GSPGEAGRPGEAGLPGAK,3|Oxidation|9|Oxidation|15|Oxidation,"File: ""J:\082018-os-Sc-Wa\sc2-D.raw""	SpectrumID: ""3418""	scans: ""9957"""
GDRGETGPAGPPGAPGAPG,12|Oxidation|15|Oxidation|18|Oxidation,"File: ""J:\082018-os-Sc-Wa\sc2-D.raw""	SpectrumID: ""5371""	scans: ""12262"""
AGPTGPPGPIGNVGAPGPK,7|Oxidation|16|Oxidation,"File: ""J:\082018-os-Sc-Wa\sc2-D.raw""	SpectrumID: ""12003""	scans: ""19633"""
PGPMGPPGLAGPPGESGR,1|Oxidation|4|Oxidation|13|Oxidation,"File: ""J:\082018-os-Sc-Wa\sc2-D.raw""	SpectrumID: ""11518""	scans: ""19116"""
PGPTGPAGPPGFPGAVGAK,1|Oxidation|10|Oxidation|13|Oxidation,"File: ""J:\082018-os-Sc-Wa\sc2-D.raw""	SpectrumID: ""13658""	scans: ""21426"""
PGPAGFAGPPGADGQPGAK,1|Oxidation|10|Oxidation|15|Deamidated,"File: ""J:\082018-os-Sc-Wa\sc2-D.raw""	SpectrumID: ""11904""	scans: ""19528"""
DGEAGAQGPPGPAGPAGER,,"File: ""J:\082018-os-Sc-Wa\sc2-D.raw""	SpectrumID: ""8916""	scans: ""16268"""
PAGAAGPAGNPGADGQPGAK,10|Deamidated|11|Oxidation|16|Deamidated|17|Oxidation,"File: ""J:\082018-os-Sc-Wa\sc2-D.raw""	SpectrumID: ""3928""	scans: ""10552"""
PGSPGEQGPSGASGPAGPR,1|Oxidation|4|Oxidation|7|Deamidated,"File: ""J:\082018-os-Sc-Wa\sc2-D.raw""	SpectrumID: ""5274""	scans: ""12151"""
EPGSPGENGAPGQMGPR,2|Oxidation|5|Oxidation|8|Deamidated|11|Oxidation|13|Deamidated|14|Oxidation,"File: ""J:\082018-os-Sc-Wa\sc2-D.raw""	SpectrumID: ""3134""	scans: ""9608"""
GRPGEVGPPGPPGPAGEK,3|Oxidation|9|Oxidation|12|Oxidation,"File: ""J:\082018-os-Sc-Wa\sc2-D.raw""	SpectrumID: ""4464""	scans: ""11175"""
GPPGEPGEPGASGPMGPR,3|Oxidation|6|Oxidation|9|Oxidation|15|Oxidation,"File: ""J:\082018-os-Sc-Wa\sc2-D.raw""	SpectrumID: ""4585""	scans: ""11323"""
GDAGPPGPAGPTGPPGPIGN,6|Oxidation|15|Oxidation|20|Deamidated,"File: ""J:\082018-os-Sc-Wa\sc2-D.raw""	SpectrumID: ""17746""	scans: ""25810"""
DGPAGAPGTPGPQGIAGQR,7|Oxidation|18|Deamidated,"File: ""J:\082018-os-Sc-Wa\sc2-D.raw""	SpectrumID: ""13988""	scans: ""21786"""
TGDAGPVGPPGPPGPPGPPG,10|Oxidation|13|Oxidation|16|Oxidation,"File: ""J:\082018-os-Sc-Wa\sc2-D.raw""	SpectrumID: ""15266""	scans: ""23153"""
GEPGSPGENGAPGQMGPR,3|Oxidation|6|Oxidation|9|Deamidated|14|Deamidated,"File: ""J:\082018-os-Sc-Wa\sc2-D.raw""	SpectrumID: ""3177""	scans: ""9658"""
GPPGPSGNAGPPGPPGPVGK,3|Oxidation|8|Deamidated|12|Oxidation|15|Oxidation,"File: ""J:\082018-os-Sc-Wa\sc2-D.raw""	SpectrumID: ""8190""	scans: ""15477"""
DGEAGAQGPPGPAGPAGERG,,"File: ""J:\082018-os-Sc-Wa\sc2-D.raw""	SpectrumID: ""8901""	scans: ""16246"""
GPAGAAGPAGNPGADGQPGAK,12|Oxidation|17|Deamidated|18|Oxidation,"File: ""J:\082018-os-Sc-Wa\sc2-D.raw""	SpectrumID: ""4068""	scans: ""10707"""
PGEQGVPGDLGAPGPSGAR,1|Oxidation|15|Oxidation,"File: ""J:\082018-os-Sc-Wa\sc2-D.raw""	SpectrumID: ""11574""	scans: ""19176"""
GFPGLPGPSGEPGKQGPSG,3|Oxidation|6|Oxidation|15|Deamidated,"File: ""J:\082018-os-Sc-Wa\sc2-D.raw""	SpectrumID: ""16471""	scans: ""24445"""
KNGDDGEAGKPGRPGER,2|Deamidated|14|Oxidation,"File: ""J:\082018-os-Sc-Wa\sc2-D.raw""	SpectrumID: ""512""	scans: ""5596"""
GEPGPPGPAGAAGPAGNPGAD,3|Oxidation|6|Oxidation|18|Oxidation,"File: ""J:\082018-os-Sc-Wa\sc2-D.raw""	SpectrumID: ""10398""	scans: ""17908"""
GFPGERGVQGPPGPAGPR,3|Oxidation|9|Deamidated|12|Oxidation,"File: ""J:\082018-os-Sc-Wa\sc2-D.raw""	SpectrumID: ""12252""	scans: ""19899"""
PAGPTGPPGPIGNVGAPGPK,8|Oxidation|13|Deamidated|17|Oxidation,"File: ""J:\082018-os-Sc-Wa\sc2-D.raw""	SpectrumID: ""13420""	scans: ""21157"""
PPGPTGPAGPPGFPGAVGAK,2|Oxidation|11|Oxidation|14|Oxidation,"File: ""J:\082018-os-Sc-Wa\sc2-D.raw""	SpectrumID: ""16710""	scans: ""24705"""
EGSPGAEGSPGRDGSPGPK,4|Oxidation|10|Oxidation|16|Oxidation,"File: ""J:\082018-os-Sc-Wa\sc2-D.raw""	SpectrumID: ""2011""	scans: ""8175"""
PPGPMGPPGLAGPPGESGR,4|Oxidation|5|Oxidation|8|Oxidation|14|Oxidation,"File: ""J:\082018-os-Sc-Wa\sc2-D.raw""	SpectrumID: ""10823""	scans: ""18368"""
GPPGPMGPPGLAGPPGESGR,6|Oxidation,"File: ""J:\082018-os-Sc-Wa\sc2-D.raw""	SpectrumID: ""14346""	scans: ""22168"""
GNDGATGAAGPPGPTGPAGPPG,2|Deamidated|12|Oxidation|21|Oxidation,"File: ""J:\082018-os-Sc-Wa\sc2-D.raw""	SpectrumID: ""12594""	scans: ""20265"""
GDAGPPGPAGPTGPPGPIGNV,6|Oxidation|15|Oxidation,"File: ""J:\082018-os-Sc-Wa\sc2-D.raw""	SpectrumID: ""19924""	scans: ""28150"""
GEPGSPGENGAPGQMGPRG,3|Oxidation|6|Oxidation|9|Deamidated|12|Oxidation|14|Deamidated|15|Oxidation,"File: ""J:\082018-os-Sc-Wa\sc2-D.raw""	SpectrumID: ""3401""	scans: ""9931"""
GPPGPTGPAGPPGFPGAVGAK,3|Oxidation|12|Oxidation,"File: ""J:\082018-os-Sc-Wa\sc2-D.raw""	SpectrumID: ""15879""	scans: ""23810"""
GVPGPPGAVGPAGKDGEAGAQ,3|Oxidation|6|Oxidation|21|Deamidated,"File: ""J:\082018-os-Sc-Wa\sc2-D.raw""	SpectrumID: ""9688""	scans: ""17115"""
GAPGDKGEAGPSGPAGPTGAR,3|Oxidation,"File: ""J:\082018-os-Sc-Wa\sc2-D.raw""	SpectrumID: ""3563""	scans: ""10129"""
VGPPGPSGNAGPPGPPGPVGK,4|Oxidation|9|Deamidated|13|Oxidation,"File: ""J:\082018-os-Sc-Wa\sc2-D.raw""	SpectrumID: ""11425""	scans: ""19017"""
GPAGPTGPPGPIGNVGAPGPK,9|Oxidation|18|Oxidation,"File: ""J:\082018-os-Sc-Wa\sc2-D.raw""	SpectrumID: ""12925""	scans: ""20621"""
TGPPGPAGQDGRPGPPGPPG,4|Oxidation|9|Deamidated|13|Oxidation|16|Oxidation|19|Oxidation,"File: ""J:\082018-os-Sc-Wa\sc2-D.raw""	SpectrumID: ""6353""	scans: ""13422"""
GETGPAGRPGEVGPPGPPGP,9|Oxidation|15|Oxidation|20|Oxidation,"File: ""J:\082018-os-Sc-Wa\sc2-D.raw""	SpectrumID: ""9144""	scans: ""16530"""
GPPGSPGEQGPSGASGPAGPR,6|Oxidation|9|Deamidated,"File: ""J:\082018-os-Sc-Wa\sc2-D.raw""	SpectrumID: ""7072""	scans: ""14260"""
PGPTGIQGPPGPAGEEGKR,1|Oxidation|7|Deamidated|10|Oxidation,"File: ""J:\082018-os-Sc-Wa\sc2-D.raw""	SpectrumID: ""8024""	scans: ""15295"""
TGDAGPVGPPGPPGPPGPPGP,10|Oxidation|13|Oxidation|16|Oxidation|19|Oxidation,"File: ""J:\082018-os-Sc-Wa\sc2-D.raw""	SpectrumID: ""16012""	scans: ""23952"""
QGPPGEPGEPGASGPMGPR,1|Deamidated|4|Oxidation|7|Oxidation|10|Oxidation|16|Oxidation,"File: ""J:\082018-os-Sc-Wa\sc2-D.raw""	SpectrumID: ""5623""	scans: ""12587"""
PAGPPGAPGAPGAPGPVGPAGK,5|Oxidation|8|Oxidation|11|Oxidation|14|Oxidation,"File: ""J:\082018-os-Sc-Wa\sc2-D.raw""	SpectrumID: ""8205""	scans: ""15494"""
GEPGPTGIQGPPGPAGEEGK,12|Oxidation,"File: ""J:\082018-os-Sc-Wa\sc2-D.raw""	SpectrumID: ""11185""	scans: ""18759"""
NGDRGETGPAGPAGPIGPVGA,1|Deamidated,"File: ""J:\082018-os-Sc-Wa\sc2-D.raw""	SpectrumID: ""19035""	scans: ""27202"""
PGPAGAAGPAGNPGADGQPGAK,1|Oxidation|12|Deamidated|13|Oxidation|18|Deamidated|19|Oxidation,"File: ""J:\082018-os-Sc-Wa\sc2-D.raw""	SpectrumID: ""5648""	scans: ""12617"""
GDAGPPGPAGPTGPPGPIGNVG,6|Oxidation|15|Oxidation|20|Deamidated,"File: ""J:\082018-os-Sc-Wa\sc2-D.raw""	SpectrumID: ""20534""	scans: ""28828"""
GETGPAGRPGEVGPPGPPGPA,9|Oxidation|15|Oxidation,"File: ""J:\082018-os-Sc-Wa\sc2-D.raw""	SpectrumID: ""10312""	scans: ""17816"""
TGDAGPVGPPGPPGPPGPPGPP,13|Oxidation,"File: ""J:\082018-os-Sc-Wa\sc2-D.raw""	SpectrumID: ""21443""	scans: ""29816"""
AGPPGPTGPAGPPGFPGAVGAK,4|Oxidation|13|Oxidation,"File: ""J:\082018-os-Sc-Wa\sc2-D.raw""	SpectrumID: ""16215""	scans: ""24172"""
GDRGETGPAGPAGPIGPVGAR,,"File: ""J:\082018-os-Sc-Wa\sc2-D.raw""	SpectrumID: ""11246""	scans: ""18826"""
DGEAGAQGPPGPAGPAGERGE,7|Deamidated|10|Oxidation,"File: ""J:\082018-os-Sc-Wa\sc2-D.raw""	SpectrumID: ""8682""	scans: ""16004"""
GPAGPPGAPGAPGAPGPVGPAGK,6|Oxidation|9|Oxidation|12|Oxidation|15|Oxidation,"File: ""J:\082018-os-Sc-Wa\sc2-D.raw""	SpectrumID: ""8460""	scans: ""15767"""
TGPPGPAGQDGRPGPPGPPGA,4|Oxidation|9|Deamidated|13|Oxidation|16|Oxidation|19|Oxidation,"File: ""J:\082018-os-Sc-Wa\sc2-D.raw""	SpectrumID: ""7645""	scans: ""14891"""
GSEGPQGVRGEPGPPGPAGAAG,6|Deamidated|12|Oxidation|15|Oxidation,"File: ""J:\082018-os-Sc-Wa\sc2-D.raw""	SpectrumID: ""8515""	scans: ""15826"""
PGPAGPTGPPGPIGNVGAPGPK,1|Oxidation|10|Oxidation|15|Deamidated|19|Oxidation,"File: ""J:\082018-os-Sc-Wa\sc2-D.raw""	SpectrumID: ""14075""	scans: ""21879"""
GNDGATGAAGPPGPTGPAGPPGF,2|Deamidated|12|Oxidation|21|Oxidation,"File: ""J:\082018-os-Sc-Wa\sc2-D.raw""	SpectrumID: ""22006""	scans: ""30423"""
GKPGEQGVPGDLGAPGPSGAR,3|Oxidation|6|Deamidated|9|Oxidation|17|Oxidation,"File: ""J:\082018-os-Sc-Wa\sc2-D.raw""	SpectrumID: ""7071""	scans: ""14259"""
GPPGPMGPPGLAGPPGESGRE,3|Oxidation|6|Oxidation|15|Oxidation,"File: ""J:\082018-os-Sc-Wa\sc2-D.raw""	SpectrumID: ""12343""	scans: ""19997"""
PGPPGSPGEQGPSGASGPAGPR,1|Oxidation|4|Oxidation|7|Oxidation|10|Deamidated,"File: ""J:\082018-os-Sc-Wa\sc2-D.raw""	SpectrumID: ""6673""	scans: ""13806"""
TGPAGPPGAPGAPGAPGPVGPAGK,7|Oxidation|10|Oxidation,"File: ""J:\082018-os-Sc-Wa\sc2-D.raw""	SpectrumID: ""11618""	scans: ""19223"""
AAGPPGPTGPAGPPGFPGAVGAK,4|Oxidation|14|Oxidation|17|Oxidation,"File: ""J:\082018-os-Sc-Wa\sc2-D.raw""	SpectrumID: ""14546""	scans: ""22381"""
GAPGDRGEPGPPGPAGFAGPPG,3|Oxidation|9|Oxidation|12|Oxidation|21|Oxidation,"File: ""J:\082018-os-Sc-Wa\sc2-D.raw""	SpectrumID: ""12163""	scans: ""19804"""
FQGPPGEPGEPGASGPMGPR,2|Deamidated|5|Oxidation|8|Oxidation|11|Oxidation|17|Oxidation,"File: ""J:\082018-os-Sc-Wa\sc2-D.raw""	SpectrumID: ""9147""	scans: ""16533"""
KGEPGPTGIQGPPGPAGEEGK,4|Oxidation|10|Deamidated|13|Oxidation,"File: ""J:\082018-os-Sc-Wa\sc2-D.raw""	SpectrumID: ""7676""	scans: ""14924"""
RVGPPGPSGNAGPPGPPGPVGK,5|Oxidation|10|Deamidated|14|Oxidation|19|Oxidation,"File: ""J:\082018-os-Sc-Wa\sc2-D.raw""	SpectrumID: ""7747""	scans: ""15000"""
NGDRGETGPAGPAGPIGPVGAR,,"File: ""J:\082018-os-Sc-Wa\sc2-D.raw""	SpectrumID: ""14840""	scans: ""22695"""
RGPPGPMGPPGLAGPPGESGR,4|Oxidation|7|Oxidation|10|Oxidation|16|Oxidation,"File: ""J:\082018-os-Sc-Wa\sc2-D.raw""	SpectrumID: ""8225""	scans: ""15515"""
GEPGPTGIQGPPGPAGEEGKR,9|Deamidated|12|Oxidation,"File: ""J:\082018-os-Sc-Wa\sc2-D.raw""	SpectrumID: ""8861""	scans: ""16197"""
TGDAGPVGPPGPPGPPGPPGPPS,10|Oxidation|13|Oxidation|19|Oxidation,"File: ""J:\082018-os-Sc-Wa\sc2-D.raw""	SpectrumID: ""17361""	scans: ""25400"""
GPPGPAGAAGPAGNPGADGQPGAK,3|Oxidation|15|Oxidation|20|Deamidated|21|Oxidation,"File: ""J:\082018-os-Sc-Wa\sc2-D.raw""	SpectrumID: ""6256""	scans: ""13316"""
DGEAGAQGPPGPAGPAGERGEQ,7|Deamidated|10|Oxidation|22|Deamidated,"File: ""J:\082018-os-Sc-Wa\sc2-D.raw""	SpectrumID: ""9063""	scans: ""16444"""
AGKPGEQGVPGDLGAPGPSGAR,4|Oxidation|7|Deamidated|10|Oxidation|16|Oxidation,"File: ""J:\082018-os-Sc-Wa\sc2-D.raw""	SpectrumID: ""7141""	scans: ""14333"""
GFQGPPGEPGEPGASGPMGPR,3|Deamidated|9|Oxidation|12|Oxidation|17|Oxidation,"File: ""J:\082018-os-Sc-Wa\sc2-D.raw""	SpectrumID: ""11350""	scans: ""18937"""
VGPPGPSGNAGPPGPPGPVGKEG,4|Oxidation|9|Deamidated|13|Oxidation|16|Oxidation,"File: ""J:\082018-os-Sc-Wa\sc2-D.raw""	SpectrumID: ""10724""	scans: ""18261"""
TGPAGRPGEVGPPGPPGPAGEK,7|Oxidation|13|Oxidation|16|Oxidation,"File: ""J:\082018-os-Sc-Wa\sc2-D.raw""	SpectrumID: ""5781""	scans: ""12762"""
GAAGPPGPTGPAGPPGFPGAVGAK,6|Oxidation|15|Oxidation|18|Oxidation,"File: ""J:\082018-os-Sc-Wa\sc2-D.raw""	SpectrumID: ""14733""	scans: ""22581"""
GPPGPMGPPGLAGPPGESGREG,3|Oxidation|6|Oxidation|9|Oxidation|15|Oxidation,"File: ""J:\082018-os-Sc-Wa\sc2-D.raw""	SpectrumID: ""11040""	scans: ""18599"""
PPGPAGPTGPPGPIGNVGAPGPK,2|Oxidation|11|Oxidation|16|Deamidated|20|Oxidation,"File: ""J:\082018-os-Sc-Wa\sc2-D.raw""	SpectrumID: ""14408""	scans: ""22234"""
AGAPGAPGSQGAPGLQGMPGER,4|Oxidation|7|Oxidation|10|Deamidated|13|Oxidation|18|Oxidation|19|Oxidation,"File: ""J:\082018-os-Sc-Wa\sc2-D.raw""	SpectrumID: ""6908""	scans: ""14085"""
TGPPGPAGQDGRPGPPGPPGAR,4|Oxidation|13|Oxidation|16|Oxidation|19|Oxidation,"File: ""J:\082018-os-Sc-Wa\sc2-D.raw""	SpectrumID: ""4686""	scans: ""11433"""
TGDAGPVGPPGPPGPPGPPGPPSG,10|Oxidation|13|Oxidation|16|Oxidation,"File: ""J:\082018-os-Sc-Wa\sc2-D.raw""	SpectrumID: ""17614""	scans: ""25670"""
DGEAGAQGPPGPAGPAGERGEQG,7|Deamidated|10|Oxidation|22|Deamidated,"File: ""J:\082018-os-Sc-Wa\sc2-D.raw""	SpectrumID: ""9349""	scans: ""16749"""
GFSGLQGPPGPPGSPGEQGPSGA,6|Deamidated|9|Oxidation|12|Oxidation|15|Oxidation|18|Deamidated,"File: ""J:\082018-os-Sc-Wa\sc2-D.raw""	SpectrumID: ""19981""	scans: ""28211"""
GETGPAGRPGEVGPPGPPGPAGE,9|Oxidation|15|Oxidation|18|Oxidation,"File: ""J:\082018-os-Sc-Wa\sc2-D.raw""	SpectrumID: ""9541""	scans: ""16958"""
GSPGADGPAGAPGTPGPQGIAGQR,12|Oxidation|18|Deamidated,"File: ""J:\082018-os-Sc-Wa\sc2-D.raw""	SpectrumID: ""12141""	scans: ""19781"""
GPPGPAGPTGPPGPIGNVGAPGPK,3|Oxidation|12|Oxidation|17|Deamidated|21|Oxidation,"File: ""J:\082018-os-Sc-Wa\sc2-D.raw""	SpectrumID: ""14451""	scans: ""22280"""
GPPGPPGSPGEQGPSGASGPAGPR,6|Oxidation|9|Oxidation|12|Deamidated,"File: ""J:\082018-os-Sc-Wa\sc2-D.raw""	SpectrumID: ""8386""	scans: ""15688"""
GSEGPQGVRGEPGPPGPAGAAGPA,6|Deamidated|12|Oxidation|15|Oxidation,"File: ""J:\082018-os-Sc-Wa\sc2-D.raw""	SpectrumID: ""10193""	scans: ""17687"""
GEPGPPGPAGFAGPPGADGQPGAK,3|Oxidation|6|Oxidation|20|Deamidated,"File: ""J:\082018-os-Sc-Wa\sc2-D.raw""	SpectrumID: ""14911""	scans: ""22774"""
TGDAGPVGPPGPPGPPGPPGPPSGG,10|Oxidation|13|Oxidation|16|Oxidation,"File: ""J:\082018-os-Sc-Wa\sc2-D.raw""	SpectrumID: ""17367""	scans: ""25406"""
TGAAGPPGPTGPAGPPGFPGAVGAK,7|Oxidation|16|Oxidation|19|Oxidation,"File: ""J:\082018-os-Sc-Wa\sc2-D.raw""	SpectrumID: ""14807""	scans: ""22660"""
GDRGETGPAGPPGAPGAPGAPGPVG,12|Oxidation|15|Oxidation|18|Oxidation,"File: ""J:\082018-os-Sc-Wa\sc2-D.raw""	SpectrumID: ""11061""	scans: ""18622"""
GRTGDAGPVGPPGPPGPPGPPGPP,12|Oxidation|15|Oxidation|18|Oxidation|21|Oxidation,"File: ""J:\082018-os-Sc-Wa\sc2-D.raw""	SpectrumID: ""12384""	scans: ""20041"""
GETGPAGPPGAPGAPGAPGPVGPAGK,9|Oxidation|15|Oxidation,"File: ""J:\082018-os-Sc-Wa\sc2-D.raw""	SpectrumID: ""12144""	scans: ""19784"""
DAGAPGAPGSQGAPGLQGMPGER,5|Oxidation|8|Oxidation|11|Deamidated|14|Oxidation|17|Deamidated|19|Oxidation|20|Oxidation,"File: ""J:\082018-os-Sc-Wa\sc2-D.raw""	SpectrumID: ""9269""	scans: ""16663"""
PGPAGAPGDKGEAGPSGPAGPTGAR,1|Oxidation|7|Oxidation,"File: ""J:\082018-os-Sc-Wa\sc2-D.raw""	SpectrumID: ""5314""	scans: ""12196"""
GSPGADGPAGAPGTPGPQGIAGQRG,3|Oxidation|12|Oxidation|18|Deamidated|23|Deamidated,"File: ""J:\082018-os-Sc-Wa\sc2-D.raw""	SpectrumID: ""11918""	scans: ""19543"""
GAPGDRGEPGPPGPAGFAGPPGAD,3|Oxidation|9|Oxidation|12|Oxidation|21|Oxidation,"File: ""J:\082018-os-Sc-Wa\sc2-D.raw""	SpectrumID: ""13453""	scans: ""21197"""
AGPPGPAGPTGPPGPIGNVGAPGPK,4|Oxidation|13|Oxidation|22|Oxidation,"File: ""J:\082018-os-Sc-Wa\sc2-D.raw""	SpectrumID: ""14038""	scans: ""21839"""
GERGPPGPMGPPGLAGPPGESGR,6|Oxidation|9|Oxidation|18|Oxidation,"File: ""J:\082018-os-Sc-Wa\sc2-D.raw""	SpectrumID: ""9735""	scans: ""17168"""
GDAGAPGAPGSQGAPGLQGMPGER,6|Oxidation|9|Oxidation|12|Deamidated|21|Oxidation,"File: ""J:\082018-os-Sc-Wa\sc2-D.raw""	SpectrumID: ""7711""	scans: ""14961"""
GEAGKPGEQGVPGDLGAPGPSGAR,6|Oxidation|9|Deamidated|18|Oxidation,"File: ""J:\082018-os-Sc-Wa\sc2-D.raw""	SpectrumID: ""9148""	scans: ""16534"""
GETGPAGRPGEVGPPGPPGPAGEK,9|Oxidation|15|Oxidation,"File: ""J:\082018-os-Sc-Wa\sc2-D.raw""	SpectrumID: ""7391""	scans: ""14618"""
QGPPGPPGSPGEQGPSGASGPAGPR,1|Deamidated|7|Oxidation|13|Deamidated,"File: ""J:\082018-os-Sc-Wa\sc2-D.raw""	SpectrumID: ""14112""	scans: ""21918"""
GAPGDRGEPGPPGPAGFAGPPGADG,3|Oxidation|9|Oxidation|12|Oxidation|21|Oxidation,"File: ""J:\082018-os-Sc-Wa\sc2-D.raw""	SpectrumID: ""13217""	scans: ""20932"""
DGEAGAQGPPGPAGPAGERGEQGPA,7|Deamidated|10|Oxidation|22|Deamidated,"File: ""J:\082018-os-Sc-Wa\sc2-D.raw""	SpectrumID: ""11313""	scans: ""18897"""
GATGAAGPPGPTGPAGPPGFPGAVGAK,11|Oxidation|18|Oxidation|21|Oxidation,"File: ""J:\082018-os-Sc-Wa\sc2-D.raw""	SpectrumID: ""14981""	scans: ""22849"""
PQGFQGPPGEPGEPGASGPMGPR,2|Deamidated|5|Deamidated|8|Oxidation|11|Oxidation|14|Oxidation|22|Oxidation,"File: ""J:\082018-os-Sc-Wa\sc2-D.raw""	SpectrumID: ""11776""	scans: ""19391"""
GSEGPQGVRGEPGPPGPAGAAGPAGN,6|Deamidated|12|Oxidation|15|Oxidation|26|Deamidated,"File: ""J:\082018-os-Sc-Wa\sc2-D.raw""	SpectrumID: ""10492""	scans: ""18009"""
DAGPPGPAGPTGPPGPIGNVGAPGPK,5|Oxidation|14|Oxidation|19|Deamidated|23|Oxidation,"File: ""J:\082018-os-Sc-Wa\sc2-D.raw""	SpectrumID: ""17035""	scans: ""25052"""
DGEAGAQGPPGPAGPAGERGEQGPAG,22|Deamidated,"File: ""J:\082018-os-Sc-Wa\sc2-D.raw""	SpectrumID: ""11607""	scans: ""19211"""
RGEPGPPGPAGFAGPPGADGQPGAK,4|Oxidation|7|Oxidation|16|Oxidation|21|Deamidated,"File: ""J:\082018-os-Sc-Wa\sc2-D.raw""	SpectrumID: ""10292""	scans: ""17795"""
GRTGDAGPVGPPGPPGPPGPPGPPSG,12|Oxidation|15|Oxidation|18|Oxidation|21|Oxidation,"File: ""J:\082018-os-Sc-Wa\sc2-D.raw""	SpectrumID: ""11711""	scans: ""19322"""
GEPGPPGPAGAAGPAGNPGADGQPGAK,3|Oxidation|6|Oxidation|18|Oxidation,"File: ""J:\082018-os-Sc-Wa\sc2-D.raw""	SpectrumID: ""7777""	scans: ""15032"""
GDAGPPGPAGPTGPPGPIGNVGAPGPK,6|Oxidation|20|Deamidated,"File: ""J:\082018-os-Sc-Wa\sc2-D.raw""	SpectrumID: ""18392""	scans: ""26500"""
GPPGPAGAPGDKGEAGPSGPAGPTGAR,3|Oxidation|9|Oxidation,"File: ""J:\082018-os-Sc-Wa\sc2-D.raw""	SpectrumID: ""6094""	scans: ""13103"""
GPQGFQGPPGEPGEPGASGPMGPR,3|Deamidated|6|Deamidated|9|Oxidation|12|Oxidation|15|Oxidation|21|Oxidation,"File: ""J:\082018-os-Sc-Wa\sc2-D.raw""	SpectrumID: ""12069""	scans: ""19704"""
RGETGPAGPPGAPGAPGAPGPVGPAGK,10|Oxidation|13|Oxidation|16|Oxidation|19|Oxidation,"File: ""J:\082018-os-Sc-Wa\sc2-D.raw""	SpectrumID: ""7281""	scans: ""14493"""
GNDGATGAAGPPGPTGPAGPPGFPGAVG,2|Deamidated|12|Oxidation|21|Oxidation|24|Oxidation,"File: ""J:\082018-os-Sc-Wa\sc2-D.raw""	SpectrumID: ""22669""	scans: ""31140"""
LQGPPGPPGSPGEQGPSGASGPAGPR,2|Deamidated|7|Oxidation|8|Oxidation|11|Oxidation|14|Deamidated,"File: ""J:\082018-os-Sc-Wa\sc2-D.raw""	SpectrumID: ""10778""	scans: ""18319"""
GEQGPAGSPGFQGLPGPAGPPGEAGK,9|Oxidation|12|Deamidated|15|Oxidation|21|Oxidation,"File: ""J:\082018-os-Sc-Wa\sc2-D.raw""	SpectrumID: ""15740""	scans: ""23661"""
GDRGETGPAGPPGAPGAPGAPGPVGPAG,12|Oxidation|15|Oxidation|18|Oxidation,"File: ""J:\082018-os-Sc-Wa\sc2-D.raw""	SpectrumID: ""12442""	scans: ""20103"""
DGATGAAGPPGPTGPAGPPGFPGAVGAK,10|Oxidation|19|Oxidation|22|Oxidation,"File: ""J:\082018-os-Sc-Wa\sc2-D.raw""	SpectrumID: ""19245""	scans: ""27426"""
GDTGAKGEPGPTGIQGPPGPAGEEGK,9|Oxidation|15|Deamidated|18|Oxidation,"File: ""J:\082018-os-Sc-Wa\sc2-D.raw""	SpectrumID: ""12710""	scans: ""20391"""
GLQGPPGPPGSPGEQGPSGASGPAGPR,8|Oxidation|9|Oxidation|12|Oxidation,"File: ""J:\082018-os-Sc-Wa\sc2-D.raw""	SpectrumID: ""10509""	scans: ""18028"""
GPSGPQGPSGPPGPKGNSGEPGAPGNK,6|Deamidated|12|Oxidation|14|Oxidation|17|Deamidated|21|Oxidation|24|Oxidation|26|Deamidated,"File: ""J:\082018-os-Sc-Wa\sc2-D.raw""	SpectrumID: ""4713""	scans: ""11461"""
GPPGAAGSPGKDGLNGLPGPIGPPGPR,3|Oxidation|15|Deamidated|18|Oxidation|24|Oxidation|26|Oxidation,"File: ""J:\082018-os-Sc-Wa\sc2-D.raw""	SpectrumID: ""14159""	scans: ""21968"""
GPPGEAGKPGEQGVPGDLGAPGPSGAR,3|Oxidation|9|Oxidation|12|Deamidated|15|Oxidation|23|Oxidation,"File: ""J:\082018-os-Sc-Wa\sc2-D.raw""	SpectrumID: ""8027""	scans: ""15298"""
GDRGETGPAGPPGAPGAPGAPGPVGPAGK,12|Oxidation|21|Oxidation,"File: ""J:\082018-os-Sc-Wa\sc2-D.raw""	SpectrumID: ""9903""	scans: ""17358"""
NDGATGAAGPPGPTGPAGPPGFPGAVGAK,1|Deamidated|11|Oxidation|20|Oxidation|23|Oxidation,"File: ""J:\082018-os-Sc-Wa\sc2-D.raw""	SpectrumID: ""20894""	scans: ""29218"""
SGLQGPPGPPGSPGEQGPSGASGPAGPR,4|Deamidated|7|Oxidation|10|Oxidation|13|Oxidation|16|Deamidated,"File: ""J:\082018-os-Sc-Wa\sc2-D.raw""	SpectrumID: ""11638""	scans: ""19244"""
GDAGPAGPKGEPGSPGENGAPGQMGPR,12|Oxidation|15|Oxidation|18|Deamidated|21|Oxidation|23|Deamidated|24|Oxidation,"File: ""J:\082018-os-Sc-Wa\sc2-D.raw""	SpectrumID: ""4471""	scans: ""11185"""
GNDGATGAAGPPGPTGPAGPPGFPGAVGAK,12|Oxidation|21|Oxidation,"File: ""J:\082018-os-Sc-Wa\sc2-D.raw""	SpectrumID: ""17446""	scans: ""25490"""
GEQGPAGSPGFQGLPGPAGPPGEAGKPG,3|Deamidated|9|Oxidation|12|Deamidated|15|Oxidation|21|Oxidation|27|Oxidation,"File: ""J:\082018-os-Sc-Wa\sc2-D.raw""	SpectrumID: ""15964""	scans: ""23900"""
DGEAGAQGPPGPAGPAGERGEQGPAGSPG,7|Deamidated|22|Deamidated|28|Oxidation,"File: ""J:\082018-os-Sc-Wa\sc2-D.raw""	SpectrumID: ""11851""	scans: ""19471"""
TGDAGPVGPPGPPGPPGPPGPPSGGFDF,10|Oxidation|13|Oxidation|16|Oxidation|19|Oxidation,"File: ""J:\082018-os-Sc-Wa\sc2-D.raw""	SpectrumID: ""27809""	scans: ""36921"""
VRGEPGPPGPAGAAGPAGNPGADGQPGAK,5|Oxidation|8|Oxidation|19|Deamidated|20|Oxidation|25|Deamidated,"File: ""J:\082018-os-Sc-Wa\sc2-D.raw""	SpectrumID: ""7131""	scans: ""14323"""
GAPGPQGFQGPPGEPGEPGASGPMGPR,3|Oxidation|6|Deamidated|9|Deamidated|12|Oxidation|15|Oxidation|18|Oxidation|24|Oxidation,"File: ""J:\082018-os-Sc-Wa\sc2-D.raw""	SpectrumID: ""12837""	scans: ""20527"""
GDAGPPGPAGPTGPPGPIGNVGAPGPKGAR,6|Oxidation|15|Oxidation|24|Oxidation|26|Oxidation,"File: ""J:\082018-os-Sc-Wa\sc2-D.raw""	SpectrumID: ""11631""	scans: ""19237"""
GFSGLQGPPGPPGSPGEQGPSGASGPAGPR,6|Deamidated|12|Oxidation|18|Deamidated,"File: ""J:\082018-os-Sc-Wa\sc2-D.raw""	SpectrumID: ""17941""	scans: ""26018"""
GAPGDRGEPGPPGPAGFAGPPGADGQPGAK,3|Oxidation|9|Oxidation|12|Oxidation|21|Oxidation,"File: ""J:\082018-os-Sc-Wa\sc2-D.raw""	SpectrumID: ""10378""	scans: ""17887"""
ARGNDGATGAAGPPGPTGPAGPPGFPGAVGAK,4|Deamidated|14|Oxidation|23|Oxidation|26|Oxidation,"File: ""J:\082018-os-Sc-Wa\sc2-D.raw""	SpectrumID: ""14232""	scans: ""22046"""
GVPGPPGAVGPAGKDGEAGAQGPPGPAGPAGER,6|Oxidation|21|Deamidated,"File: ""J:\082018-os-Sc-Wa\sc2-D.raw""	SpectrumID: ""12496""	scans: ""20160"""
GLTGPIGPPGPAGAPGDKGEAGPSGPAGPTGAR,9|Oxidation|15|Oxidation,"File: ""J:\082018-os-Sc-Wa\sc2-D.raw""	SpectrumID: ""13210""	scans: ""20925"""
SEGPQGVRGEPGPPGPAGAAGPAGNPGADGQPGAK,13|Oxidation|14|Oxidation|16|Oxidation|25|Deamidated|26|Oxidation|31|Deamidated|32|Oxidation,"File: ""J:\082018-os-Sc-Wa\sc2-D.raw""	SpectrumID: ""8363""	scans: ""15664"""
GSEGPQGVRGEPGPPGPAGAAGPAGNPGADGQPGAK,6|Deamidated|12|Oxidation|15|Oxidation|27|Oxidation,"File: ""J:\082018-os-Sc-Wa\sc2-D.raw""	SpectrumID: ""8514""	scans: ""15825"""
GNDGATGAAGPPGPTGPAGPPGFPGAVGAKGEAGPQGAR,2|Deamidated|12|Oxidation|20|Oxidation|21|Oxidation|24|Oxidation|36|Deamidated,"File: ""J:\082018-os-Sc-Wa\sc2-D.raw""	SpectrumID: ""19768""	scans: ""27984"""
QGPSGSSGER,,"File: ""J:\082018-os-Sc-Wa\sc2-D.raw""	SpectrumID: ""167""	scans: ""3656"""
GFPGLPGPSGEPGKQGPSGSSGER,3|Oxidation|6|Oxidation|15|Deamidated,"File: ""J:\082018-os-Sc-Wa\sc2-D.raw""	SpectrumID: ""15833""	scans: ""23761"""
XP_042770210.1 collagen alpha-1(V) chain isoform X1 [Panthera leo]
GPPGPPGK,3|Oxidation|6|Oxidation,"File: ""J:\082018-os-Sc-Wa\sc2-D.raw""	SpectrumID: ""189""	scans: ""3855"""
~GPAGPPGERG,6|Deamidated,"File: ""J:\082018-os-Sc-Wa\sc2-D.raw""	SpectrumID: ""2569""	scans: ""8948"""
GPPGPMGPPGL,3|Oxidation|6|Oxidation,"File: ""J:\082018-os-Sc-Wa\sc2-D.raw""	SpectrumID: ""16809""	scans: ""24811"""
GVQGPPGPAGK,3|Deamidated|6|Oxidation,"File: ""J:\082018-os-Sc-Wa\sc2-D.raw""	SpectrumID: ""3812""	scans: ""10425"""
GFPGPPGPVGL,3|Oxidation|6|Oxidation,"File: ""J:\082018-os-Sc-Wa\sc2-D.raw""	SpectrumID: ""23834""	scans: ""32415"""
QAQAILQQAR,3|Deamidated|7|Deamidated|8|Deamidated,"File: ""J:\082018-os-Sc-Wa\sc2-D.raw""	SpectrumID: ""24718""	scans: ""33382"""
GPNGPQGPTGFPGPK,3|Deamidated|6|Deamidated|12|Oxidation|14|Oxidation,"File: ""J:\082018-os-Sc-Wa\sc2-D.raw""	SpectrumID: ""11710""	scans: ""19321"""
GDDGEAGQTGSPGPTGEPGPSGPPGK,8|Deamidated|12|Oxidation|18|Oxidation|24|Oxidation,"File: ""J:\082018-os-Sc-Wa\sc2-D.raw""	SpectrumID: ""6276""	scans: ""13338"""
TGPPGPPGVVGPQGPTGETGPMGER,4|Oxidation|7|Oxidation|13|Deamidated|22|Oxidation,"File: ""J:\082018-os-Sc-Wa\sc2-D.raw""	SpectrumID: ""13306""	scans: ""21035"""
LLLLLLL,,"File: ""J:\082018-os-Sc-Wa\sc2-D.raw""	SpectrumID: ""24245""	scans: ""32868"""
XP_042779566.1 collagen alpha-1(XXII) chain isoform X1 [Panthera leo]
~LAGAPGPK,5|Oxidation,"File: ""J:\082018-os-Sc-Wa\sc2-D.raw""	SpectrumID: ""4225""	scans: ""10891"""
GPPGPPGK,3|Oxidation|6|Oxidation,"File: ""J:\082018-os-Sc-Wa\sc2-D.raw""	SpectrumID: ""189""	scans: ""3855"""
~GLAGAPGPK,6|Oxidation,"File: ""J:\082018-os-Sc-Wa\sc2-D.raw""	SpectrumID: ""4928""	scans: ""11728"""
XP_042805349.1 collagen alpha-1(III) chain [Panthera leo]
VMGFPGPK,2|Oxidation|5|Oxidation,"File: ""J:\082018-os-Sc-Wa\sc2-D.raw""	SpectrumID: ""7823""	scans: ""15081"""
GVMGFPGPK,3|Oxidation|6|Oxidation,"File: ""J:\082018-os-Sc-Wa\sc2-D.raw""	SpectrumID: ""8605""	scans: ""15922"""
GPPGPVGPAGK,3|Oxidation|8|Oxidation,"File: ""J:\082018-os-Sc-Wa\sc2-D.raw""	SpectrumID: ""3347""	scans: ""9869"""
GSPGGPGAAGFPGGR,3|Oxidation|6|Oxidation|12|Oxidation,"File: ""J:\082018-os-Sc-Wa\sc2-D.raw""	SpectrumID: ""5434""	scans: ""12347"""
XP_042773912.1 collagen alpha-2(I) chain [Panthera leo]
GPPGPPGK,3|Oxidation|6|Oxidation,"File: ""J:\082018-os-Sc-Wa\sc2-D.raw""	SpectrumID: ""189""	scans: ""3855"""
GPPGATGFPGAAGR,3|Oxidation|9|Oxidation,"File: ""J:\082018-os-Sc-Wa\sc2-D.raw""	SpectrumID: ""8241""	scans: ""15532"""
IGFPGPK,4|Oxidation,"File: ""J:\082018-os-Sc-Wa\sc2-D.raw""	SpectrumID: ""9605""	scans: ""17026"""
GHAGLAGAR,,"File: ""J:\082018-os-Sc-Wa\sc2-D.raw""	SpectrumID: ""1854""	scans: ""7942"""
GVVGPQGAR,6|Deamidated,"File: ""J:\082018-os-Sc-Wa\sc2-D.raw""	SpectrumID: ""5023""	scans: ""11851"""
HGPVGPTGK,,"File: ""J:\082018-os-Sc-Wa\sc2-D.raw""	SpectrumID: ""1360""	scans: ""6899"""
AGPAGPAGPR,,"File: ""J:\082018-os-Sc-Wa\sc2-D.raw""	SpectrumID: ""3046""	scans: ""9511"""
VGAPGPAGAR,4|Oxidation,"File: ""J:\082018-os-Sc-Wa\sc2-D.raw""	SpectrumID: ""2227""	scans: ""8491"""
PGNDGPPGR,3|Deamidated|7|Oxidation,"File: ""J:\082018-os-Sc-Wa\sc2-D.raw""	SpectrumID: ""257""	scans: ""4371"""
GPTGPQGIR,6|Deamidated,"File: ""J:\082018-os-Sc-Wa\sc2-D.raw""	SpectrumID: ""6155""	scans: ""13179"""
PGANGLTGAK,1|Oxidation|4|Deamidated,"File: ""J:\082018-os-Sc-Wa\sc2-D.raw""	SpectrumID: ""4342""	scans: ""11042"""
GNIGFPGPK,2|Deamidated|6|Oxidation,"File: ""J:\082018-os-Sc-Wa\sc2-D.raw""	SpectrumID: ""11289""	scans: ""18872"""
PGPIGPAGAR,1|Oxidation,"File: ""J:\082018-os-Sc-Wa\sc2-D.raw""	SpectrumID: ""6821""	scans: ""13991"""
PVGAAGATGAR,,"File: ""J:\082018-os-Sc-Wa\sc2-D.raw""	SpectrumID: ""4783""	scans: ""11540"""
SGPPGFAGEK,4|Oxidation,"File: ""J:\082018-os-Sc-Wa\sc2-D.raw""	SpectrumID: ""6117""	scans: ""13135"""
GPSGPPGPDGN,6|Oxidation|11|Deamidated,"File: ""J:\082018-os-Sc-Wa\sc2-D.raw""	SpectrumID: ""5821""	scans: ""12805"""
AAGPSGPIGSR,,"File: ""J:\082018-os-Sc-Wa\sc2-D.raw""	SpectrumID: ""5595""	scans: ""12552"""
AGVMGPPGPR,4|Oxidation|7|Oxidation,"File: ""J:\082018-os-Sc-Wa\sc2-D.raw""	SpectrumID: ""4829""	scans: ""11609"""
GPAGPSGPMGK,9|Oxidation,"File: ""J:\082018-os-Sc-Wa\sc2-D.raw""	SpectrumID: ""2016""	scans: ""8183"""
GPAGAAGQPGAK,9|Oxidation,"File: ""J:\082018-os-Sc-Wa\sc2-D.raw""	SpectrumID: ""1953""	scans: ""8096"""
VVGPVGAVGPR,,"File: ""J:\082018-os-Sc-Wa\sc2-D.raw""	SpectrumID: ""15022""	scans: ""22892"""
PGNIGFPGPK,1|Oxidation|7|Oxidation,"File: ""J:\082018-os-Sc-Wa\sc2-D.raw""	SpectrumID: ""11395""	scans: ""18985"""
ASGPPGFAGEK,5|Oxidation,"File: ""J:\082018-os-Sc-Wa\sc2-D.raw""	SpectrumID: ""6559""	scans: ""13683"""
PGAPGNVGPAGK,1|Oxidation|4|Oxidation|6|Deamidated,"File: ""J:\082018-os-Sc-Wa\sc2-D.raw""	SpectrumID: ""9855""	scans: ""17305"""
GVVGPVGAVGPR,,"File: ""J:\082018-os-Sc-Wa\sc2-D.raw""	SpectrumID: ""13014""	scans: ""20716"""
RGPNGEAGSAGP,4|Deamidated,"File: ""J:\082018-os-Sc-Wa\sc2-D.raw""	SpectrumID: ""2824""	scans: ""9270"""
GEVGPAGPNGFA,9|Deamidated,"File: ""J:\082018-os-Sc-Wa\sc2-D.raw""	SpectrumID: ""19889""	scans: ""28113"""
GLVGEPGPAGSK,6|Oxidation,"File: ""J:\082018-os-Sc-Wa\sc2-D.raw""	SpectrumID: ""6979""	scans: ""14161"""
TGETGASGPPGF,10|Oxidation,"File: ""J:\082018-os-Sc-Wa\sc2-D.raw""	SpectrumID: ""14884""	scans: ""22745"""
GPSGPPGPDGNK,6|Oxidation|11|Deamidated,"File: ""J:\082018-os-Sc-Wa\sc2-D.raw""	SpectrumID: ""2254""	scans: ""8522"""
VGAPGPAGATGDR,4|Oxidation,"File: ""J:\082018-os-Sc-Wa\sc2-D.raw""	SpectrumID: ""3700""	scans: ""10284"""
GPTGDPGKNGDK,9|Deamidated,"File: ""J:\082018-os-Sc-Wa\sc2-D.raw""	SpectrumID: ""997""	scans: ""6238"""
DGNPGNDGPPGR,6|Deamidated|10|Oxidation,"File: ""J:\082018-os-Sc-Wa\sc2-D.raw""	SpectrumID: ""2401""	scans: ""8717"""
GPTGPQGIRGDK,,"File: ""J:\082018-os-Sc-Wa\sc2-D.raw""	SpectrumID: ""2693""	scans: ""9123"""
TGHPGSVGPAGVR,,"File: ""J:\082018-os-Sc-Wa\sc2-D.raw""	SpectrumID: ""3751""	scans: ""10352"""
GEPGNIGFPGPK,3|Oxidation|5|Deamidated|11|Oxidation,"File: ""J:\082018-os-Sc-Wa\sc2-D.raw""	SpectrumID: ""13161""	scans: ""20873"""
EAGPAGPAGPAGPR,,"File: ""J:\082018-os-Sc-Wa\sc2-D.raw""	SpectrumID: ""6572""	scans: ""13699"""
AVGAPGPAGATGDR,5|Oxidation,"File: ""J:\082018-os-Sc-Wa\sc2-D.raw""	SpectrumID: ""4249""	scans: ""10922"""
NGDKGHAGLAGAR,,"File: ""J:\082018-os-Sc-Wa\sc2-D.raw""	SpectrumID: ""1089""	scans: ""6376"""
PGEPGQTGPAGAR,1|Oxidation|4|Oxidation|6|Deamidated,"File: ""J:\082018-os-Sc-Wa\sc2-D.raw""	SpectrumID: ""2933""	scans: ""9388"""
EGPMGLPGIDGR,4|Oxidation|7|Oxidation,"File: ""J:\082018-os-Sc-Wa\sc2-D.raw""	SpectrumID: ""13583""	scans: ""21346"""
PAGVVGPVGAVGPR,,"File: ""J:\082018-os-Sc-Wa\sc2-D.raw""	SpectrumID: ""14227""	scans: ""22041"""
LGAPGILGLPGSR,4|Oxidation|10|Oxidation,"File: ""J:\082018-os-Sc-Wa\sc2-D.raw""	SpectrumID: ""19021""	scans: ""27187"""
GFPGAPGNVGPAGK,3|Oxidation|6|Oxidation|8|Deamidated,"File: ""J:\082018-os-Sc-Wa\sc2-D.raw""	SpectrumID: ""11831""	scans: ""19450"""
GEAGPAGPAGPAGPR,,"File: ""J:\082018-os-Sc-Wa\sc2-D.raw""	SpectrumID: ""6709""	scans: ""13845"""
GIPGPVGAAGATGAR,3|Oxidation,"File: ""J:\082018-os-Sc-Wa\sc2-D.raw""	SpectrumID: ""10201""	scans: ""17696"""
PGEFGLPGPAGPR,1|Oxidation|12|Oxidation,"File: ""J:\082018-os-Sc-Wa\sc2-D.raw""	SpectrumID: ""15308""	scans: ""23197"""
GPAGVVGPVGAVGPR,,"File: ""J:\082018-os-Sc-Wa\sc2-D.raw""	SpectrumID: ""14744""	scans: ""22592"""
GEVGPAGPNGFAGPA,9|Deamidated,"File: ""J:\082018-os-Sc-Wa\sc2-D.raw""	SpectrumID: ""20603""	scans: ""28903"""
TAGPSGPSGLPGER,11|Oxidation,"File: ""J:\082018-os-Sc-Wa\sc2-D.raw""	SpectrumID: ""7809""	scans: ""15066"""
GGPPGATGFPGAAGR,4|Oxidation|10|Oxidation,"File: ""J:\082018-os-Sc-Wa\sc2-D.raw""	SpectrumID: ""8814""	scans: ""16146"""
LPGVAGAPGLPGPR,2|Oxidation|8|Oxidation|13|Oxidation,"File: ""J:\082018-os-Sc-Wa\sc2-D.raw""	SpectrumID: ""13589""	scans: ""21352"""
ETGASGPPGFAGEK,8|Oxidation,"File: ""J:\082018-os-Sc-Wa\sc2-D.raw""	SpectrumID: ""7856""	scans: ""15116"""
GPPGESGAAGPSGPIG,3|Oxidation,"File: ""J:\082018-os-Sc-Wa\sc2-D.raw""	SpectrumID: ""12432""	scans: ""20092"""
GSDGSVGPVGPAGPIG,,"File: ""J:\082018-os-Sc-Wa\sc2-D.raw""	SpectrumID: ""21119""	scans: ""29458"""
GEAGSAGPSGPPGLR,12|Oxidation,"File: ""J:\082018-os-Sc-Wa\sc2-D.raw""	SpectrumID: ""7897""	scans: ""15160"""
GPNGDAGRPGEPGL,3|Deamidated|9|Oxidation|12|Oxidation,"File: ""J:\082018-os-Sc-Wa\sc2-D.raw""	SpectrumID: ""6827""	scans: ""13997"""
GEQGPAGPPGFQGL,3|Deamidated|9|Oxidation|12|Deamidated,"File: ""J:\082018-os-Sc-Wa\sc2-D.raw""	SpectrumID: ""25531""	scans: ""34273"""
VGAPGVNGAPGEAGR,4|Oxidation|7|Deamidated|10|Oxidation,"File: ""J:\082018-os-Sc-Wa\sc2-D.raw""	SpectrumID: ""5759""	scans: ""12739"""
VGAPGPHGPVGPTGK,4|Oxidation,"File: ""J:\082018-os-Sc-Wa\sc2-D.raw""	SpectrumID: ""4502""	scans: ""11221"""
GAQGPPGPQGVQGGK,6|Oxidation|9|Deamidated|12|Deamidated,"File: ""J:\082018-os-Sc-Wa\sc2-D.raw""	SpectrumID: ""5632""	scans: ""12598"""
GAPGAVGAPGPAGATGD,3|Oxidation|9|Oxidation,"File: ""J:\082018-os-Sc-Wa\sc2-D.raw""	SpectrumID: ""9398""	scans: ""16805"""
AGEDGHPGKPGRPG,7|Oxidation|13|Oxidation,"File: ""J:\082018-os-Sc-Wa\sc2-D.raw""	SpectrumID: ""439""	scans: ""5509"""
GETGASGPPGFAGEK,9|Oxidation,"File: ""J:\082018-os-Sc-Wa\sc2-D.raw""	SpectrumID: ""7902""	scans: ""15165"""
NGFAGPAGAAGQPGAK,1|Deamidated|12|Deamidated|13|Oxidation,"File: ""J:\082018-os-Sc-Wa\sc2-D.raw""	SpectrumID: ""12194""	scans: ""19837"""
AGPSGPNGPPGPAGSR,7|Deamidated|10|Oxidation,"File: ""J:\082018-os-Sc-Wa\sc2-D.raw""	SpectrumID: ""5357""	scans: ""12246"""
PSGITGPPGPPGAAGK,8|Oxidation|11|Oxidation,"File: ""J:\082018-os-Sc-Wa\sc2-D.raw""	SpectrumID: ""7784""	scans: ""15039"""
EGPMGLPGIDGRPG,4|Oxidation|7|Oxidation|13|Oxidation,"File: ""J:\082018-os-Sc-Wa\sc2-D.raw""	SpectrumID: ""12893""	scans: ""20587"""
GPPGESGAAGPSGPIGS,3|Oxidation,"File: ""J:\082018-os-Sc-Wa\sc2-D.raw""	SpectrumID: ""12506""	scans: ""20171"""
GSDGSVGPVGPAGPIGS,,"File: ""J:\082018-os-Sc-Wa\sc2-D.raw""	SpectrumID: ""20690""	scans: ""29000"""
AVGAPGVNGAPGEAGR,5|Oxidation|8|Deamidated|11|Oxidation,"File: ""J:\082018-os-Sc-Wa\sc2-D.raw""	SpectrumID: ""6367""	scans: ""13439"""
PGESGAAGPSGPIGSR,1|Oxidation,"File: ""J:\082018-os-Sc-Wa\sc2-D.raw""	SpectrumID: ""7048""	scans: ""14234"""
DGGPPGATGFPGAAGR,5|Oxidation|11|Oxidation,"File: ""J:\082018-os-Sc-Wa\sc2-D.raw""	SpectrumID: ""13090""	scans: ""20797"""
RGEAGPAGPAGPAGPR,,"File: ""J:\082018-os-Sc-Wa\sc2-D.raw""	SpectrumID: ""4101""	scans: ""10746"""
RGIPGPVGAAGATGAR,4|Oxidation,"File: ""J:\082018-os-Sc-Wa\sc2-D.raw""	SpectrumID: ""7247""	scans: ""14453"""
GPSGITGPPGPPGAAGK,9|Oxidation|12|Oxidation,"File: ""J:\082018-os-Sc-Wa\sc2-D.raw""	SpectrumID: ""8122""	scans: ""15400"""
GPSGPPGPDGNKGEPG,6|Oxidation|11|Deamidated|15|Oxidation,"File: ""J:\082018-os-Sc-Wa\sc2-D.raw""	SpectrumID: ""3001""	scans: ""9463"""
GLPGEFGLPGPAGPR,3|Oxidation|9|Oxidation,"File: ""J:\082018-os-Sc-Wa\sc2-D.raw""	SpectrumID: ""26716""	scans: ""35634"""
IGSAGPPGFPGAPGPK,7|Oxidation|10|Oxidation|15|Oxidation,"File: ""J:\082018-os-Sc-Wa\sc2-D.raw""	SpectrumID: ""11520""	scans: ""19118"""
GDGGPPGATGFPGAAGR,12|Oxidation,"File: ""J:\082018-os-Sc-Wa\sc2-D.raw""	SpectrumID: ""12324""	scans: ""19977"""
GPNGDAGRPGEPGLM,3|Deamidated|9|Oxidation|12|Oxidation|15|Oxidation,"File: ""J:\082018-os-Sc-Wa\sc2-D.raw""	SpectrumID: ""6040""	scans: ""13044"""
TGETGASGPPGFAGEK,10|Oxidation,"File: ""J:\082018-os-Sc-Wa\sc2-D.raw""	SpectrumID: ""9127""	scans: ""16512"""
SAGPSGPNGPPGPAGSR,8|Deamidated|11|Oxidation,"File: ""J:\082018-os-Sc-Wa\sc2-D.raw""	SpectrumID: ""5505""	scans: ""12443"""
RGPNGEAGSAGPSGPPG,4|Deamidated|16|Oxidation,"File: ""J:\082018-os-Sc-Wa\sc2-D.raw""	SpectrumID: ""4127""	scans: ""10774"""
TGPPGPSGITGPPGPPG,4|Oxidation|13|Oxidation|16|Oxidation,"File: ""J:\082018-os-Sc-Wa\sc2-D.raw""	SpectrumID: ""14242""	scans: ""22057"""
GAPGAVGAPGPAGATGDR,3|Oxidation|9|Oxidation,"File: ""J:\082018-os-Sc-Wa\sc2-D.raw""	SpectrumID: ""6037""	scans: ""13041"""
PGPAGTAGEVGKPGER,1|Oxidation|13|Oxidation,"File: ""J:\082018-os-Sc-Wa\sc2-D.raw""	SpectrumID: ""2448""	scans: ""8787"""
GPNGDAGRPGEPGLMG,3|Deamidated|9|Oxidation|12|Oxidation|15|Oxidation,"File: ""J:\082018-os-Sc-Wa\sc2-D.raw""	SpectrumID: ""6200""	scans: ""13247"""
PIGSAGPPGFPGAPGPK,8|Oxidation|11|Oxidation|14|Oxidation,"File: ""J:\082018-os-Sc-Wa\sc2-D.raw""	SpectrumID: ""14826""	scans: ""22680"""
GEVGPAGPNGFAGPAGAAG,9|Deamidated,"File: ""J:\082018-os-Sc-Wa\sc2-D.raw""	SpectrumID: ""21060""	scans: ""29395"""
GAAGLPGVAGAPGLPGPR,6|Oxidation|12|Oxidation|17|Oxidation,"File: ""J:\082018-os-Sc-Wa\sc2-D.raw""	SpectrumID: ""15817""	scans: ""23744"""
GPPGESGAAGPSGPIGSR,3|Oxidation,"File: ""J:\082018-os-Sc-Wa\sc2-D.raw""	SpectrumID: ""7984""	scans: ""15253"""
GAPGAVGAPGPAGATGDRG,3|Oxidation|9|Oxidation,"File: ""J:\082018-os-Sc-Wa\sc2-D.raw""	SpectrumID: ""5789""	scans: ""12771"""
GEMGLPGVSGPVGPPGN,3|Oxidation|6|Oxidation|15|Oxidation|17|Deamidated,"File: ""J:\082018-os-Sc-Wa\sc2-D.raw""	SpectrumID: ""19994""	scans: ""28225"""
PAGEPGEPGQTGPAGAR,5|Oxidation|8|Oxidation|10|Deamidated,"File: ""J:\082018-os-Sc-Wa\sc2-D.raw""	SpectrumID: ""4384""	scans: ""11089"""
GEPGPAGVVGPVGAVGPR,3|Oxidation,"File: ""J:\082018-os-Sc-Wa\sc2-D.raw""	SpectrumID: ""16685""	scans: ""24679"""
GPNGEAGSAGPSGPPGLR,3|Deamidated|15|Oxidation,"File: ""J:\082018-os-Sc-Wa\sc2-D.raw""	SpectrumID: ""9764""	scans: ""17202"""
RGPNGEAGSAGPSGPPGL,4|Deamidated|16|Oxidation,"File: ""J:\082018-os-Sc-Wa\sc2-D.raw""	SpectrumID: ""11514""	scans: ""19112"""
GAPGTAGPSGPSGLPGER,3|Oxidation|15|Oxidation,"File: ""J:\082018-os-Sc-Wa\sc2-D.raw""	SpectrumID: ""8486""	scans: ""15795"""
GELGPVGNPGPAGPAGPR,,"File: ""J:\082018-os-Sc-Wa\sc2-D.raw""	SpectrumID: ""13913""	scans: ""21706"""
GPIGSAGPPGFPGAPGPK,9|Oxidation|12|Oxidation|15|Oxidation,"File: ""J:\082018-os-Sc-Wa\sc2-D.raw""	SpectrumID: ""13853""	scans: ""21642"""
RGLPGEFGLPGPAGPR,4|Oxidation|10|Oxidation,"File: ""J:\082018-os-Sc-Wa\sc2-D.raw""	SpectrumID: ""13912""	scans: ""21705"""
GPPGESGAAGPSGPIGSRG,3|Oxidation,"File: ""J:\082018-os-Sc-Wa\sc2-D.raw""	SpectrumID: ""7686""	scans: ""14935"""
TGETGASGPPGFAGEKGP,10|Oxidation,"File: ""J:\082018-os-Sc-Wa\sc2-D.raw""	SpectrumID: ""10732""	scans: ""18270"""
GPAGEPGEPGQTGPAGAR,6|Oxidation|9|Oxidation|11|Deamidated,"File: ""J:\082018-os-Sc-Wa\sc2-D.raw""	SpectrumID: ""4496""	scans: ""11214"""
GNNGAQGPPGPQGVQGGK,3|Deamidated|6|Deamidated|9|Oxidation|12|Deamidated|15|Deamidated,"File: ""J:\082018-os-Sc-Wa\sc2-D.raw""	SpectrumID: ""6917""	scans: ""14094"""
AGEDGHPGKPGRPGER,7|Oxidation|13|Oxidation,"File: ""J:\082018-os-Sc-Wa\sc2-D.raw""	SpectrumID: ""386""	scans: ""5428"""
PPGPSGITGPPGPPGAAGK,2|Oxidation|11|Oxidation|14|Oxidation,"File: ""J:\082018-os-Sc-Wa\sc2-D.raw""	SpectrumID: ""9798""	scans: ""17240"""
GQHGDQGAPGSVGPAGPR,2|Deamidated|6|Deamidated|9|Oxidation,"File: ""J:\082018-os-Sc-Wa\sc2-D.raw""	SpectrumID: ""3823""	scans: ""10436"""
GPSGEPGTAGPPGTPGPQG,6|Oxidation|12|Oxidation|15|Oxidation|18|Deamidated,"File: ""J:\082018-os-Sc-Wa\sc2-D.raw""	SpectrumID: ""8252""	scans: ""15544"""
RGAPGAVGAPGPAGATGDR,4|Oxidation|10|Oxidation,"File: ""J:\082018-os-Sc-Wa\sc2-D.raw""	SpectrumID: ""3512""	scans: ""10074"""
GLPGPAGTAGEVGKPGER,3|Oxidation|15|Oxidation,"File: ""J:\082018-os-Sc-Wa\sc2-D.raw""	SpectrumID: ""7026""	scans: ""14211"""
GEVGPAGPNGFAGPAGAAGQ,9|Deamidated|20|Deamidated,"File: ""J:\082018-os-Sc-Wa\sc2-D.raw""	SpectrumID: ""21711""	scans: ""30102"""
GEPGAPGENGTPGQTGAR,3|Oxidation|6|Oxidation,"File: ""J:\082018-os-Sc-Wa\sc2-D.raw""	SpectrumID: ""3065""	scans: ""9533"""
GPQGLLGAPGILGLPGSR,3|Deamidated|9|Oxidation|15|Oxidation,"File: ""J:\082018-os-Sc-Wa\sc2-D.raw""	SpectrumID: ""26702""	scans: ""35619"""
GAPGAVGAPGPAGATGDRGE,3|Oxidation|9|Oxidation,"File: ""J:\082018-os-Sc-Wa\sc2-D.raw""	SpectrumID: ""6454""	scans: ""13532"""
GPSGAVGAPGVNGAPGEAGR,9|Oxidation|15|Oxidation,"File: ""J:\082018-os-Sc-Wa\sc2-D.raw""	SpectrumID: ""7271""	scans: ""14481"""
LGAPGTAGPSGPSGLPGER,4|Oxidation|16|Oxidation,"File: ""J:\082018-os-Sc-Wa\sc2-D.raw""	SpectrumID: ""11394""	scans: ""18984"""
GESGNKGEPGSAGPQGPPG,5|Deamidated|9|Oxidation|15|Deamidated|18|Oxidation,"File: ""J:\082018-os-Sc-Wa\sc2-D.raw""	SpectrumID: ""3118""	scans: ""9591"""
GPPGPSGITGPPGPPGAAGK,3|Oxidation|12|Oxidation|15|Oxidation,"File: ""J:\082018-os-Sc-Wa\sc2-D.raw""	SpectrumID: ""9993""	scans: ""17454"""
GPVGAVGAPGPHGPVGPTGK,9|Oxidation,"File: ""J:\082018-os-Sc-Wa\sc2-D.raw""	SpectrumID: ""8489""	scans: ""15798"""
GEMGLPGVSGPVGPPGNPG,3|Oxidation|6|Oxidation|14|Oxidation|17|Deamidated|18|Oxidation,"File: ""J:\082018-os-Sc-Wa\sc2-D.raw""	SpectrumID: ""19055""	scans: ""27223"""
RGPNGEAGSAGPSGPPGLR,16|Oxidation,"File: ""J:\082018-os-Sc-Wa\sc2-D.raw""	SpectrumID: ""6192""	scans: ""13234"""
DGNNGAQGPPGPQGVQGGK,3|Deamidated|4|Deamidated|7|Deamidated|10|Oxidation|13|Deamidated|16|Deamidated,"File: ""J:\082018-os-Sc-Wa\sc2-D.raw""	SpectrumID: ""11753""	scans: ""19367"""
QGPAGEPGEPGQTGPAGAR,7|Oxidation|10|Oxidation|12|Deamidated,"File: ""J:\082018-os-Sc-Wa\sc2-D.raw""	SpectrumID: ""10320""	scans: ""17825"""
TGETGASGPPGFAGEKGPSG,10|Oxidation,"File: ""J:\082018-os-Sc-Wa\sc2-D.raw""	SpectrumID: ""9964""	scans: ""17423"""
GSDGSVGPVGPAGPIGSAGPPG,21|Oxidation,"File: ""J:\082018-os-Sc-Wa\sc2-D.raw""	SpectrumID: ""20851""	scans: ""29172"""
GENGPVGPTGPVGSAGPSGPN,3|Deamidated|21|Deamidated,"File: ""J:\082018-os-Sc-Wa\sc2-D.raw""	SpectrumID: ""18588""	scans: ""26718"""
GEPGSAGPQGPPGPSGEEGK,3|Oxidation,"File: ""J:\082018-os-Sc-Wa\sc2-D.raw""	SpectrumID: ""6126""	scans: ""13148"""
VLGAPGTAGPSGPSGLPGER,5|Oxidation|17|Oxidation,"File: ""J:\082018-os-Sc-Wa\sc2-D.raw""	SpectrumID: ""13665""	scans: ""21433"""
GESGNKGEPGSAGPQGPPGP,5|Deamidated|9|Oxidation|20|Oxidation,"File: ""J:\082018-os-Sc-Wa\sc2-D.raw""	SpectrumID: ""4424""	scans: ""11131"""
TGPPGPSGITGPPGPPGAAGK,6|Oxidation|13|Oxidation|16|Oxidation,"File: ""J:\082018-os-Sc-Wa\sc2-D.raw""	SpectrumID: ""10528""	scans: ""18048"""
GAPGAVGAPGPAGATGDRGEAG,3|Oxidation|9|Oxidation,"File: ""J:\082018-os-Sc-Wa\sc2-D.raw""	SpectrumID: ""6719""	scans: ""13857"""
GPSGAVGAPGVNGAPGEAGRD,9|Oxidation|15|Oxidation,"File: ""J:\082018-os-Sc-Wa\sc2-D.raw""	SpectrumID: ""7658""	scans: ""14905"""
IGPVGAVGAPGPHGPVGPTGK,10|Oxidation,"File: ""J:\082018-os-Sc-Wa\sc2-D.raw""	SpectrumID: ""11623""	scans: ""19228"""
GEVGPAGPNGFAGPAGAAGQPG,9|Deamidated|20|Deamidated|21|Oxidation,"File: ""J:\082018-os-Sc-Wa\sc2-D.raw""	SpectrumID: ""20685""	scans: ""28995"""
GPAGPIGSAGPPGFPGAPGPK,2|Oxidation|5|Oxidation|12|Oxidation|15|Oxidation|20|Oxidation,"File: ""J:\082018-os-Sc-Wa\sc2-D.raw""	SpectrumID: ""29839""	scans: ""39614"""
GVLGAPGTAGPSGPSGLPGER,6|Oxidation|18|Oxidation,"File: ""J:\082018-os-Sc-Wa\sc2-D.raw""	SpectrumID: ""14734""	scans: ""22582"""
VGPAGPNGFAGPAGAAGQPGAK,7|Deamidated|18|Deamidated|19|Oxidation,"File: ""J:\082018-os-Sc-Wa\sc2-D.raw""	SpectrumID: ""14228""	scans: ""22042"""
GPSGAVGAPGVNGAPGEAGRDG,9|Oxidation|12|Deamidated|15|Oxidation,"File: ""J:\082018-os-Sc-Wa\sc2-D.raw""	SpectrumID: ""8440""	scans: ""15746"""
TGPVGSAGPSGPNGPPGPAGSR,13|Deamidated|16|Oxidation,"File: ""J:\082018-os-Sc-Wa\sc2-D.raw""	SpectrumID: ""9389""	scans: ""16796"""
GPSGEPGTAGPPGTPGPQGLL,6|Oxidation|12|Oxidation|15|Oxidation|18|Deamidated,"File: ""J:\082018-os-Sc-Wa\sc2-D.raw""	SpectrumID: ""22607""	scans: ""31074"""
GPKGENGPVGPTGPVGSAGPSG,2|Oxidation|6|Deamidated,"File: ""J:\082018-os-Sc-Wa\sc2-D.raw""	SpectrumID: ""11531""	scans: ""19130"""
GESGNKGEPGSAGPQGPPGPS,5|Deamidated|9|Oxidation|18|Oxidation,"File: ""J:\082018-os-Sc-Wa\sc2-D.raw""	SpectrumID: ""4530""	scans: ""11255"""
TPGPQGLLGAPGILGLPGSR,2|Oxidation|5|Deamidated|11|Oxidation|17|Oxidation,"File: ""J:\082018-os-Sc-Wa\sc2-D.raw""	SpectrumID: ""27168""	scans: ""36155"""
GERGPPGESGAAGPSGPIGSR,6|Oxidation,"File: ""J:\082018-os-Sc-Wa\sc2-D.raw""	SpectrumID: ""6206""	scans: ""13258"""
FQGPAGEPGEPGQTGPAGAR,2|Deamidated|8|Oxidation|11|Oxidation|13|Deamidated,"File: ""J:\082018-os-Sc-Wa\sc2-D.raw""	SpectrumID: ""9721""	scans: ""17151"""
VGPAGPIGSAGPPGFPGAPGPK,13|Oxidation|21|Oxidation,"File: ""J:\082018-os-Sc-Wa\sc2-D.raw""	SpectrumID: ""18449""	scans: ""26560"""
GEVGPAGPNGFAGPAGAAGQPGA,9|Deamidated|20|Deamidated|21|Oxidation,"File: ""J:\082018-os-Sc-Wa\sc2-D.raw""	SpectrumID: ""21266""	scans: ""29627"""
GEMGLPGVSGPVGPPGNPGAN,3|Oxidation|6|Oxidation|15|Oxidation|17|Deamidated|18|Oxidation|21|Deamidated,"File: ""J:\082018-os-Sc-Wa\sc2-D.raw""	SpectrumID: ""20549""	scans: ""28844"""
TGPPGPSGITGPPGPPGAAGKE,4|Oxidation|13|Oxidation|16|Oxidation,"File: ""J:\082018-os-Sc-Wa\sc2-D.raw""	SpectrumID: ""10989""	scans: ""18545"""
KGEPGSAGPQGPPGPSGEEGK,4|Oxidation|10|Deamidated|13|Oxidation,"File: ""J:\082018-os-Sc-Wa\sc2-D.raw""	SpectrumID: ""2916""	scans: ""9370"""
NIGPVGAVGAPGPHGPVGPTGK,1|Deamidated|11|Oxidation,"File: ""J:\082018-os-Sc-Wa\sc2-D.raw""	SpectrumID: ""14464""	scans: ""22294"""
GESGNKGEPGSAGPQGPPGPSG,5|Deamidated|9|Oxidation|18|Oxidation,"File: ""J:\082018-os-Sc-Wa\sc2-D.raw""	SpectrumID: ""4662""	scans: ""11406"""
FQGLPGPAGTAGEVGKPGER,2|Deamidated|5|Oxidation|17|Oxidation,"File: ""J:\082018-os-Sc-Wa\sc2-D.raw""	SpectrumID: ""11873""	scans: ""19495"""
GPSGPPGPDGNKGEPGVLGAPG,6|Oxidation|11|Deamidated|15|Oxidation|21|Oxidation,"File: ""J:\082018-os-Sc-Wa\sc2-D.raw""	SpectrumID: ""11226""	scans: ""18805"""
GFQGPAGEPGEPGQTGPAGAR,9|Oxidation|12|Oxidation|14|Deamidated,"File: ""J:\082018-os-Sc-Wa\sc2-D.raw""	SpectrumID: ""9812""	scans: ""17256"""
RTGPPGPSGITGPPGPPGAAGK,5|Oxidation|14|Oxidation|17|Oxidation,"File: ""J:\082018-os-Sc-Wa\sc2-D.raw""	SpectrumID: ""7794""	scans: ""15050"""
GEPGSAGPQGPPGPSGEEGKR,3|Oxidation|9|Deamidated|12|Oxidation,"File: ""J:\082018-os-Sc-Wa\sc2-D.raw""	SpectrumID: ""3422""	scans: ""9961"""
GEMGLPGVSGPVGPPGNPGANG,3|Oxidation|6|Oxidation|15|Oxidation|17|Deamidated|18|Oxidation|21|Deamidated,"File: ""J:\082018-os-Sc-Wa\sc2-D.raw""	SpectrumID: ""19890""	scans: ""28114"""
GAPGAVGAPGPAGATGDRGEAGPA,3|Oxidation|9|Oxidation,"File: ""J:\082018-os-Sc-Wa\sc2-D.raw""	SpectrumID: ""8357""	scans: ""15657"""
EVGPAGPNGFAGPAGAAGQPGAK,8|Deamidated|19|Deamidated|20|Oxidation,"File: ""J:\082018-os-Sc-Wa\sc2-D.raw""	SpectrumID: ""22963""	scans: ""31454"""
GPSGAVGAPGVNGAPGEAGRDGN,9|Oxidation|15|Oxidation|23|Deamidated,"File: ""J:\082018-os-Sc-Wa\sc2-D.raw""	SpectrumID: ""8023""	scans: ""15294"""
GNIGPVGAVGAPGPHGPVGPTGK,2|Deamidated|12|Oxidation,"File: ""J:\082018-os-Sc-Wa\sc2-D.raw""	SpectrumID: ""12968""	scans: ""20667"""
GSQGSQGPAGPPGPPGPPGPPGP,6|Deamidated|12|Oxidation|15|Oxidation|18|Oxidation|23|Oxidation,"File: ""J:\082018-os-Sc-Wa\sc2-D.raw""	SpectrumID: ""13194""	scans: ""20908"""
GFQGLPGPAGTAGEVGKPGER,3|Deamidated|6|Oxidation|18|Oxidation,"File: ""J:\082018-os-Sc-Wa\sc2-D.raw""	SpectrumID: ""12624""	scans: ""20297"""
GAPGPDGNNGAQGPPGPQGVQGG,3|Oxidation|8|Deamidated|9|Deamidated|12|Deamidated|15|Oxidation|18|Deamidated|21|Deamidated,"File: ""J:\082018-os-Sc-Wa\sc2-D.raw""	SpectrumID: ""14158""	scans: ""21967"""
GPTGPVGSAGPSGPNGPPGPAGSR,15|Deamidated|20|Oxidation,"File: ""J:\082018-os-Sc-Wa\sc2-D.raw""	SpectrumID: ""10591""	scans: ""18119"""
GEVGPAGPNGFAGPAGAAGQPGAK,21|Oxidation,"File: ""J:\082018-os-Sc-Wa\sc2-D.raw""	SpectrumID: ""13679""	scans: ""21448"""
TGETGASGPPGFAGEKGPSGEPG,10|Oxidation|22|Oxidation,"File: ""J:\082018-os-Sc-Wa\sc2-D.raw""	SpectrumID: ""10245""	scans: ""17745"""
GESGNKGEPGSAGPQGPPGPSGE,5|Deamidated|9|Oxidation|18|Oxidation,"File: ""J:\082018-os-Sc-Wa\sc2-D.raw""	SpectrumID: ""5502""	scans: ""12438"""
GEMGLPGVSGPVGPPGNPGANGL,3|Oxidation|6|Oxidation|15|Oxidation|17|Deamidated|18|Oxidation|21|Deamidated,"File: ""J:\082018-os-Sc-Wa\sc2-D.raw""	SpectrumID: ""25394""	scans: ""34127"""
GSQGSQGPAGPPGPPGPPGPPGPS,3|Deamidated|6|Deamidated|12|Oxidation|15|Oxidation|18|Oxidation|21|Oxidation,"File: ""J:\082018-os-Sc-Wa\sc2-D.raw""	SpectrumID: ""12630""	scans: ""20303"""
EPGVLGAPGTAGPSGPSGLPGER,2|Oxidation|8|Oxidation|20|Oxidation,"File: ""J:\082018-os-Sc-Wa\sc2-D.raw""	SpectrumID: ""15519""	scans: ""23423"""
GEVGPAGPNGFAGPAGAAGQPGAKG,9|Deamidated|20|Deamidated|21|Oxidation,"File: ""J:\082018-os-Sc-Wa\sc2-D.raw""	SpectrumID: ""15065""	scans: ""22938"""
PGNIGPVGAVGAPGPHGPVGPTGK,1|Oxidation|3|Deamidated|13|Oxidation,"File: ""J:\082018-os-Sc-Wa\sc2-D.raw""	SpectrumID: ""12983""	scans: ""20683"""
GPSGPPGPDGNKGEPGVLGAPGTA,6|Oxidation|11|Deamidated|15|Oxidation|21|Oxidation,"File: ""J:\082018-os-Sc-Wa\sc2-D.raw""	SpectrumID: ""12147""	scans: ""19787"""
VGPTGPVGSAGPSGPNGPPGPAGSR,16|Deamidated|19|Oxidation,"File: ""J:\082018-os-Sc-Wa\sc2-D.raw""	SpectrumID: ""12361""	scans: ""20016"""
GAPGPDGNNGAQGPPGPQGVQGGK,3|Oxidation|15|Oxidation|21|Deamidated,"File: ""J:\082018-os-Sc-Wa\sc2-D.raw""	SpectrumID: ""7205""	scans: ""14404"""
GEPGVLGAPGTAGPSGPSGLPGER,3|Oxidation|9|Oxidation,"File: ""J:\082018-os-Sc-Wa\sc2-D.raw""	SpectrumID: ""16741""	scans: ""24738"""
GSQGSQGPAGPPGPPGPPGPPGPSG,3|Deamidated|6|Deamidated|12|Oxidation|15|Oxidation|18|Oxidation|21|Oxidation,"File: ""J:\082018-os-Sc-Wa\sc2-D.raw""	SpectrumID: ""12728""	scans: ""20411"""
GPSGAVGAPGVNGAPGEAGRDGNPG,9|Oxidation|12|Deamidated|15|Oxidation|23|Deamidated|24|Oxidation,"File: ""J:\082018-os-Sc-Wa\sc2-D.raw""	SpectrumID: ""8768""	scans: ""16097"""
VGPVGPAGPIGSAGPPGFPGAPGPK,16|Oxidation|19|Oxidation|24|Oxidation,"File: ""J:\082018-os-Sc-Wa\sc2-D.raw""	SpectrumID: ""19501""	scans: ""27699"""
GPSGPPGPDGNKGEPGVLGAPGTAG,6|Oxidation|11|Deamidated|15|Oxidation|21|Oxidation,"File: ""J:\082018-os-Sc-Wa\sc2-D.raw""	SpectrumID: ""11814""	scans: ""19432"""
GSDGSVGPVGPAGPIGSAGPPGFPGA,21|Oxidation|24|Oxidation,"File: ""J:\082018-os-Sc-Wa\sc2-D.raw""	SpectrumID: ""27026""	scans: ""35971"""
GSQGSQGPAGPPGPPGPPGPPGPSGG,3|Deamidated|6|Deamidated|12|Oxidation|15|Oxidation|18|Oxidation,"File: ""J:\082018-os-Sc-Wa\sc2-D.raw""	SpectrumID: ""13951""	scans: ""21746"""
DQGPVGRTGETGASGPPGFAGEK,4|Oxidation|17|Oxidation,"File: ""J:\082018-os-Sc-Wa\sc2-D.raw""	SpectrumID: ""9372""	scans: ""16778"""
GAPGPDGNNGAQGPPGPQGVQGGKG,3|Oxidation|8|Deamidated|9|Deamidated|15|Oxidation|18|Deamidated|21|Deamidated,"File: ""J:\082018-os-Sc-Wa\sc2-D.raw""	SpectrumID: ""8794""	scans: ""16124"""
GESGNKGEPGSAGPQGPPGPSGEE,5|Deamidated|9|Oxidation|18|Oxidation,"File: ""J:\082018-os-Sc-Wa\sc2-D.raw""	SpectrumID: ""5914""	scans: ""12906"""
GPQGFQGPAGEPGEPGQTGPAGAR,6|Deamidated|12|Oxidation|15|Oxidation|17|Deamidated,"File: ""J:\082018-os-Sc-Wa\sc2-D.raw""	SpectrumID: ""11708""	scans: ""19319"""
GESGNKGEPGSAGPQGPPGPSGEEG,5|Deamidated|9|Oxidation|18|Oxidation,"File: ""J:\082018-os-Sc-Wa\sc2-D.raw""	SpectrumID: ""5856""	scans: ""12844"""
GSQGSQGPAGPPGPPGPPGPPGPSGGG,3|Deamidated|6|Deamidated|12|Oxidation|15|Oxidation|18|Oxidation|21|Oxidation,"File: ""J:\082018-os-Sc-Wa\sc2-D.raw""	SpectrumID: ""12472""	scans: ""20135"""
SVGPVGPAGPIGSAGPPGFPGAPGPK,17|Oxidation|20|Oxidation|23|Oxidation,"File: ""J:\082018-os-Sc-Wa\sc2-D.raw""	SpectrumID: ""20145""	scans: ""28413"""
GPSGPPGPDGNKGEPGVLGAPGTAGP,6|Oxidation|11|Deamidated|15|Oxidation|21|Oxidation,"File: ""J:\082018-os-Sc-Wa\sc2-D.raw""	SpectrumID: ""13709""	scans: ""21480"""
KGEPGVLGAPGTAGPSGPSGLPGER,4|Oxidation|10|Oxidation|22|Oxidation,"File: ""J:\082018-os-Sc-Wa\sc2-D.raw""	SpectrumID: ""11648""	scans: ""19255"""
GPVGPTGPVGSAGPSGPNGPPGPAGSR,21|Oxidation,"File: ""J:\082018-os-Sc-Wa\sc2-D.raw""	SpectrumID: ""13030""	scans: ""20733"""
GENGPVGPTGPVGSAGPSGPNGPPGPA,3|Deamidated|21|Deamidated|24|Oxidation,"File: ""J:\082018-os-Sc-Wa\sc2-D.raw""	SpectrumID: ""19940""	scans: ""28167"""
GSVGPVGPAGPIGSAGPPGFPGAPGPK,18|Oxidation|21|Oxidation|24|Oxidation,"File: ""J:\082018-os-Sc-Wa\sc2-D.raw""	SpectrumID: ""19836""	scans: ""28056"""
GYPGNIGPVGAVGAPGPHGPVGPTGK,3|Oxidation|5|Deamidated|15|Oxidation,"File: ""J:\082018-os-Sc-Wa\sc2-D.raw""	SpectrumID: ""14632""	scans: ""22473"""
GEQGPAGPPGFQGLPGPAGTAGEVGK,9|Oxidation|12|Deamidated|15|Oxidation,"File: ""J:\082018-os-Sc-Wa\sc2-D.raw""	SpectrumID: ""19047""	scans: ""27215"""
GESGNKGEPGSAGPQGPPGPSGEEGK,5|Deamidated|9|Oxidation,"File: ""J:\082018-os-Sc-Wa\sc2-D.raw""	SpectrumID: ""4327""	scans: ""11026"""
GEVGPAGPNGFAGPAGAAGQPGAKGER,20|Deamidated|21|Oxidation,"File: ""J:\082018-os-Sc-Wa\sc2-D.raw""	SpectrumID: ""11159""	scans: ""18731"""
GPSGAVGAPGVNGAPGEAGRDGNPGND,9|Oxidation|12|Deamidated|15|Oxidation|23|Deamidated|24|Oxidation|26|Deamidated,"File: ""J:\082018-os-Sc-Wa\sc2-D.raw""	SpectrumID: ""9577""	scans: ""16996"""
NGPVGPTGPVGSAGPSGPNGPPGPAGSR,1|Deamidated|19|Deamidated|22|Oxidation,"File: ""J:\082018-os-Sc-Wa\sc2-D.raw""	SpectrumID: ""17780""	scans: ""25847"""
GAPGAVGAPGPAGATGDRGEAGPAGPAGPA,3|Oxidation|11|Oxidation,"File: ""J:\082018-os-Sc-Wa\sc2-D.raw""	SpectrumID: ""11404""	scans: ""18994"""
GEMGLPGVSGPVGPPGNPGANGLTGAK,3|Oxidation|6|Oxidation|15|Oxidation|18|Oxidation,"File: ""J:\082018-os-Sc-Wa\sc2-D.raw""	SpectrumID: ""16797""	scans: ""24798"""
GNKGEPGVLGAPGTAGPSGPSGLPGER,2|Deamidated|6|Oxidation|12|Oxidation|24|Oxidation,"File: ""J:\082018-os-Sc-Wa\sc2-D.raw""	SpectrumID: ""12382""	scans: ""20039"""
GAPGPQGFQGPAGEPGEPGQTGPAGAR,5|Oxidation|6|Deamidated|15|Oxidation|18|Oxidation|20|Deamidated,"File: ""J:\082018-os-Sc-Wa\sc2-D.raw""	SpectrumID: ""12671""	scans: ""20349"""
GAPGAVGAPGPAGATGDRGEAGPAGPAGPAG,3|Oxidation|9|Oxidation,"File: ""J:\082018-os-Sc-Wa\sc2-D.raw""	SpectrumID: ""11321""	scans: ""18906"""
GPSGPPGPDGNKGEPGVLGAPGTAGPSGP,6|Oxidation|11|Deamidated|15|Oxidation|21|Oxidation,"File: ""J:\082018-os-Sc-Wa\sc2-D.raw""	SpectrumID: ""14206""	scans: ""22018"""
ENGPVGPTGPVGSAGPSGPNGPPGPAGSR,20|Deamidated|25|Oxidation,"File: ""J:\082018-os-Sc-Wa\sc2-D.raw""	SpectrumID: ""21284""	scans: ""29646"""
TGETGASGPPGFAGEKGPSGEPGTAGPPG,10|Oxidation|22|Oxidation|28|Oxidation,"File: ""J:\082018-os-Sc-Wa\sc2-D.raw""	SpectrumID: ""11430""	scans: ""19022"""
GSDGSVGPVGPAGPIGSAGPPGFPGAPGPK,21|Oxidation|27|Oxidation,"File: ""J:\082018-os-Sc-Wa\sc2-D.raw""	SpectrumID: ""23036""	scans: ""31535"""
SGAPGPQGFQGPAGEPGEPGQTGPAGAR,6|Oxidation|7|Deamidated|16|Oxidation|19|Oxidation|21|Deamidated,"File: ""J:\082018-os-Sc-Wa\sc2-D.raw""	SpectrumID: ""12677""	scans: ""20355"""
GENGPVGPTGPVGSAGPSGPNGPPGPAGSR,24|Oxidation,"File: ""J:\082018-os-Sc-Wa\sc2-D.raw""	SpectrumID: ""13555""	scans: ""21316"""
SPGERGEVGPAGPNGFAGPAGAAGQPGAK,2|Oxidation|10|Oxidation|26|Oxidation,"File: ""J:\082018-os-Sc-Wa\sc2-D.raw""	SpectrumID: ""11091""	scans: ""18657"""
GSPGERGEVGPAGPNGFAGPAGAAGQPGAK,11|Oxidation|15|Deamidated|27|Oxidation,"File: ""J:\082018-os-Sc-Wa\sc2-D.raw""	SpectrumID: ""11392""	scans: ""18982"""
GPKGENGPVGPTGPVGSAGPSGPNGPPGPAG,2|Oxidation|6|Deamidated|24|Deamidated|27|Oxidation,"File: ""J:\082018-os-Sc-Wa\sc2-D.raw""	SpectrumID: ""14728""	scans: ""22575"""
GASGAPGPQGFQGPAGEPGEPGQTGPAGAR,6|Oxidation|12|Deamidated|18|Oxidation|21|Oxidation|23|Deamidated,"File: ""J:\082018-os-Sc-Wa\sc2-D.raw""	SpectrumID: ""12796""	scans: ""20483"""
KGENGPVGPTGPVGSAGPSGPNGPPGPAGSR,4|Deamidated|22|Deamidated|25|Oxidation,"File: ""J:\082018-os-Sc-Wa\sc2-D.raw""	SpectrumID: ""11656""	scans: ""19263"""
GEQGPAGPPGFQGLPGPAGTAGEVGKPGER,9|Oxidation|12|Deamidated|15|Oxidation|27|Oxidation,"File: ""J:\082018-os-Sc-Wa\sc2-D.raw""	SpectrumID: ""14949""	scans: ""22815"""
GPSGAVGAPGVNGAPGEAGRDGNPGNDGPPGR,9|Oxidation|12|Deamidated|15|Oxidation|24|Oxidation|26|Deamidated,"File: ""J:\082018-os-Sc-Wa\sc2-D.raw""	SpectrumID: ""7673""	scans: ""14921"""
GPKGENGPVGPTGPVGSAGPSGPNGPPGPAGSR,2|Oxidation|6|Deamidated|24|Deamidated|27|Oxidation,"File: ""J:\082018-os-Sc-Wa\sc2-D.raw""	SpectrumID: ""11766""	scans: ""19381"""
PPGASGAPGPQGFQGPAGEPGEPGQTGPAGAR,2|Oxidation|8|Oxidation|11|Deamidated|14|Deamidated|20|Oxidation|23|Oxidation|25|Deamidated,"File: ""J:\082018-os-Sc-Wa\sc2-D.raw""	SpectrumID: ""13807""	scans: ""21593"""
GPSGPPGPDGNKGEPGVLGAPGTAGPSGPSGLPG,6|Oxidation|11|Deamidated|15|Oxidation|21|Oxidation|33|Oxidation,"File: ""J:\082018-os-Sc-Wa\sc2-D.raw""	SpectrumID: ""16748""	scans: ""24746"""
GPPGASGAPGPQGFQGPAGEPGEPGQTGPAGAR,2|Oxidation|9|Oxidation|21|Oxidation|24|Oxidation,"File: ""J:\082018-os-Sc-Wa\sc2-D.raw""	SpectrumID: ""12348""	scans: ""20002"""
GPSGEPGTAGPPGTPGPQGLLGAPGILGLPGSR,6|Oxidation|12|Oxidation|15|Oxidation|18|Deamidated|24|Oxidation|30|Oxidation,"File: ""J:\082018-os-Sc-Wa\sc2-D.raw""	SpectrumID: ""27242""	scans: ""36234"""
SGPPGPDGNKGEPGVLGAPGTAGPSGPSGLPGER,6|Oxidation|9|Deamidated|13|Oxidation|19|Oxidation|31|Oxidation,"File: ""J:\082018-os-Sc-Wa\sc2-D.raw""	SpectrumID: ""13470""	scans: ""21219"""
RGPPGASGAPGPQGFQGPAGEPGEPGQTGPAGAR,3|Oxidation|10|Oxidation|13|Deamidated|16|Deamidated|22|Oxidation|25|Oxidation|27|Deamidated,"File: ""J:\082018-os-Sc-Wa\sc2-D.raw""	SpectrumID: ""11050""	scans: ""18610"""
GPSGPPGPDGNKGEPGVLGAPGTAGPSGPSGLPGER,6|Oxidation|15|Oxidation|21|Oxidation,"File: ""J:\082018-os-Sc-Wa\sc2-D.raw""	SpectrumID: ""14351""	scans: ""22173"""
GPSGEPGTAGPPGTPGPQGLLGAPGILGLPGSRGER,6|Oxidation|12|Oxidation|15|Oxidation|18|Deamidated|24|Oxidation|30|Oxidation,"File: ""J:\082018-os-Sc-Wa\sc2-D.raw""	SpectrumID: ""22532""	scans: ""30994"""
GEMGLPGVSGPVGPPGNPGANGLTGAKGAAGLPGVAGAPGLPGPR,3|Oxidation|6|Oxidation|14|Oxidation|18|Oxidation|33|Oxidation|39|Oxidation|44|Oxidation,"File: ""J:\082018-os-Sc-Wa\sc2-D.raw""	SpectrumID: ""25173""	scans: ""33888"""
ENGPVGPTGPVGSAGPSGPNGPPGPAGSRGDGGPPGATGFPGAAGR,2|Deamidated|19|Oxidation|22|Oxidation|23|Oxidation|25|Oxidation|35|Oxidation|41|Oxidation,"File: ""J:\082018-os-Sc-Wa\sc2-D.raw""	SpectrumID: ""19783""	scans: ""28000"""
GENGPVGPTGPVGSAGPSGPNGPPGPAGSRGDGGPPGATGFPGAAGR,3|Deamidated|21|Deamidated|24|Oxidation|35|Oxidation|42|Oxidation,"File: ""J:\082018-os-Sc-Wa\sc2-D.raw""	SpectrumID: ""16203""	scans: ""24159"""
GSDGSVGPVGPAGPIGSAGPPGFPGAPGPKGELGPVGNPGPAGPAGPR,21|Oxidation|24|Oxidation|27|Oxidation|29|Oxidation|38|Deamidated|39|Oxidation,"File: ""J:\082018-os-Sc-Wa\sc2-D.raw""	SpectrumID: ""26700""	scans: ""35617"""
VGEPGPLGIAGPPGAR,4|Oxidation|13|Oxidation,"File: ""J:\082018-os-Sc-Wa\sc2-D.raw""	SpectrumID: ""15447""	scans: ""23346"""
GVSGSVGEPGPLGIAGPPGAR,9|Oxidation|18|Oxidation,"File: ""J:\082018-os-Sc-Wa\sc2-D.raw""	SpectrumID: ""16823""	scans: ""24826"""
PGVSGSVGEPGPLGIAGPPGAR,1|Oxidation|10|Oxidation|19|Oxidation,"File: ""J:\082018-os-Sc-Wa\sc2-D.raw""	SpectrumID: ""17283""	scans: ""25316"""
GLPGVSGSVGEPGPLGIAGPPGAR,3|Oxidation|12|Oxidation|14|Oxidation|21|Oxidation,"File: ""J:\082018-os-Sc-Wa\sc2-D.raw""	SpectrumID: ""18264""	scans: ""26363"""
MGLPGIDGR,1|Oxidation|4|Oxidation,"File: ""J:\082018-os-Sc-Wa\sc2-D.raw""	SpectrumID: ""11004""	scans: ""18561"""
XP_042805350.1 collagen alpha-2(V) chain isoform X1 [Panthera leo]
GDPGTVGPPGPMGER,3|Oxidation|11|Oxidation|12|Oxidation,"File: ""J:\082018-os-Sc-Wa\sc2-D.raw""	SpectrumID: ""5633""	scans: ""12599"""
NGNPGEVGFAGSPGAR,3|Deamidated|4|Oxidation|13|Oxidation,"File: ""J:\082018-os-Sc-Wa\sc2-D.raw""	SpectrumID: ""10396""	scans: ""17906"""
GTQGPPGATGFPGSAGR,3|Deamidated|5|Oxidation|6|Oxidation|12|Oxidation,"File: ""J:\082018-os-Sc-Wa\sc2-D.raw""	SpectrumID: ""7500""	scans: ""14735"""
DGEVGPSGPVGPPGLAGER,13|Oxidation,"File: ""J:\082018-os-Sc-Wa\sc2-D.raw""	SpectrumID: ""16777""	scans: ""24777"""
VGPPGPPGAPGPAGPLGEPGK,4|Oxidation|7|Oxidation|10|Oxidation|19|Oxidation,"File: ""J:\082018-os-Sc-Wa\sc2-D.raw""	SpectrumID: ""12251""	scans: ""19898"""
GDPGEDGQPGPDGPPGPAGTTGQR,3|Oxidation|8|Deamidated|9|Oxidation|15|Oxidation|23|Deamidated,"File: ""J:\082018-os-Sc-Wa\sc2-D.raw""	SpectrumID: ""7637""	scans: ""14882"""
GETGPPGPVGSQGLPGAVGTDGTPGAK,6|Oxidation|12|Deamidated|15|Oxidation|24|Oxidation,"File: ""J:\082018-os-Sc-Wa\sc2-D.raw""	SpectrumID: ""14234""	scans: ""22048"""
XP_042794351.1 collagen alpha-2(XI) chain isoform X1 [Panthera leo]
GPPGPPGK,3|Oxidation|6|Oxidation,"File: ""J:\082018-os-Sc-Wa\sc2-D.raw""	SpectrumID: ""189""	scans: ""3855"""
QAQAILQQAR,3|Deamidated|7|Deamidated|8|Deamidated,"File: ""J:\082018-os-Sc-Wa\sc2-D.raw""	SpectrumID: ""24718""	scans: ""33382"""
XP_042802279.1 collagen alpha-1(II) chain isoform X1 [Panthera leo]
GPPGPPGK,3|Oxidation|6|Oxidation,"File: ""J:\082018-os-Sc-Wa\sc2-D.raw""	SpectrumID: ""189""	scans: ""3855"""
VMGFPGPK,2|Oxidation|5|Oxidation,"File: ""J:\082018-os-Sc-Wa\sc2-D.raw""	SpectrumID: ""7823""	scans: ""15081"""
GVMGFPGPK,3|Oxidation|6|Oxidation,"File: ""J:\082018-os-Sc-Wa\sc2-D.raw""	SpectrumID: ""8605""	scans: ""15922"""
GLTGPIGPPGP,9|Oxidation,"File: ""J:\082018-os-Sc-Wa\sc2-D.raw""	SpectrumID: ""20164""	scans: ""28433"""
PGLPGPSGEPGK,1|Oxidation|4|Oxidation,"File: ""J:\082018-os-Sc-Wa\sc2-D.raw""	SpectrumID: ""14570""	scans: ""22407"""
GPPGATGFPGAAGR,3|Oxidation|9|Oxidation,"File: ""J:\082018-os-Sc-Wa\sc2-D.raw""	SpectrumID: ""8241""	scans: ""15532"""
FAGPPGADGQPGAK,5|Oxidation|10|Deamidated,"File: ""J:\082018-os-Sc-Wa\sc2-D.raw""	SpectrumID: ""7874""	scans: ""15135"""
GFAGPPGADGQPGAK,6|Oxidation|11|Deamidated,"File: ""J:\082018-os-Sc-Wa\sc2-D.raw""	SpectrumID: ""8813""	scans: ""16145"""
GFPGLPGPSGEPGK,3|Oxidation|6|Oxidation|12|Oxidation,"File: ""J:\082018-os-Sc-Wa\sc2-D.raw""	SpectrumID: ""13686""	scans: ""21456"""
PAGFAGPPGADGQPGAK,8|Oxidation|13|Deamidated,"File: ""J:\082018-os-Sc-Wa\sc2-D.raw""	SpectrumID: ""10631""	scans: ""18162"""
GPAGFAGPPGADGQPGAK,9|Oxidation|14|Deamidated,"File: ""J:\082018-os-Sc-Wa\sc2-D.raw""	SpectrumID: ""11110""	scans: ""18679"""
PGPAGFAGPPGADGQPGAK,1|Oxidation|10|Oxidation|15|Deamidated,"File: ""J:\082018-os-Sc-Wa\sc2-D.raw""	SpectrumID: ""11904""	scans: ""19528"""
GSPGAQGLQGPR,3|Oxidation|6|Deamidated|9|Deamidated,"File: ""J:\082018-os-Sc-Wa\sc2-D.raw""	SpectrumID: ""6662""	scans: ""13795"""
GEPGGAGPVGPPGER,3|Oxidation|12|Oxidation,"File: ""J:\082018-os-Sc-Wa\sc2-D.raw""	SpectrumID: ""5386""	scans: ""12282"""
AQGPPGATGFPGAAGR,4|Oxidation|5|Oxidation|11|Oxidation,"File: ""J:\082018-os-Sc-Wa\sc2-D.raw""	SpectrumID: ""9276""	scans: ""16671"""
VGPPGSNGNPGPPGPPGPSGK,4|Oxidation|7|Deamidated|9|Deamidated|10|Oxidation|13|Oxidation|16|Oxidation,"File: ""J:\082018-os-Sc-Wa\sc2-D.raw""	SpectrumID: ""6957""	scans: ""14137"""
GAPGERGETGPPGPAGFAGPPGADGQPGAK,3|Oxidation|11|Oxidation|21|Oxidation,"File: ""J:\082018-os-Sc-Wa\sc2-D.raw""	SpectrumID: ""10358""	scans: ""17865"""
XP_042809040.1 collagen alpha-1(XI) chain isoform X1 [Panthera leo]
GPPGPPGK,3|Oxidation|6|Oxidation,"File: ""J:\082018-os-Sc-Wa\sc2-D.raw""	SpectrumID: ""189""	scans: ""3855"""
GPPGPMGPPGL,3|Oxidation|6|Oxidation,"File: ""J:\082018-os-Sc-Wa\sc2-D.raw""	SpectrumID: ""16809""	scans: ""24811"""
QAQAILQQAR,3|Deamidated|7|Deamidated|8|Deamidated,"File: ""J:\082018-os-Sc-Wa\sc2-D.raw""	SpectrumID: ""24718""	scans: ""33382"""
XP_042807359.1 collagen alpha-1(XVI) chain isoform X1 [Panthera leo]
~GPPGPAGPR,6|Deamidated,"File: ""J:\082018-os-Sc-Wa\sc2-D.raw""	SpectrumID: ""2476""	scans: ""8820"""
~GPPGPAGPRG,6|Deamidated,"File: ""J:\082018-os-Sc-Wa\sc2-D.raw""	SpectrumID: ""2569""	scans: ""8948"""
XP_042852182.1 collagen alpha-1(XVI) chain isoform X1 [Panthera tigris]
~GPPGPAGPR,6|Deamidated,"File: ""J:\082018-os-Sc-Wa\sc2-D.raw""	SpectrumID: ""2476""	scans: ""8820"""
~GPPGPAGPRG,6|Deamidated,"File: ""J:\082018-os-Sc-Wa\sc2-D.raw""	SpectrumID: ""2569""	scans: ""8948"""
XP_042853962.1 collagen alpha-1(XI) chain isoform X1 [Panthera tigris]
GPPGPPGK,3|Oxidation|6|Oxidation,"File: ""J:\082018-os-Sc-Wa\sc2-D.raw""	SpectrumID: ""189""	scans: ""3855"""
GPPGPMGPPGL,3|Oxidation|6|Oxidation,"File: ""J:\082018-os-Sc-Wa\sc2-D.raw""	SpectrumID: ""16809""	scans: ""24811"""
QAQAILQQAR,3|Deamidated|7|Deamidated|8|Deamidated,"File: ""J:\082018-os-Sc-Wa\sc2-D.raw""	SpectrumID: ""24718""	scans: ""33382"""
XP_042821248.1 collagen alpha-1(V) chain isoform X1 [Panthera tigris]
GPPGPPGK,3|Oxidation|6|Oxidation,"File: ""J:\082018-os-Sc-Wa\sc2-D.raw""	SpectrumID: ""189""	scans: ""3855"""
~GPAGPPGERG,6|Deamidated,"File: ""J:\082018-os-Sc-Wa\sc2-D.raw""	SpectrumID: ""2569""	scans: ""8948"""
GPPGPMGPPGL,3|Oxidation|6|Oxidation,"File: ""J:\082018-os-Sc-Wa\sc2-D.raw""	SpectrumID: ""16809""	scans: ""24811"""
GVQGPPGPAGK,3|Deamidated|6|Oxidation,"File: ""J:\082018-os-Sc-Wa\sc2-D.raw""	SpectrumID: ""3812""	scans: ""10425"""
GFPGPPGPVGL,3|Oxidation|6|Oxidation,"File: ""J:\082018-os-Sc-Wa\sc2-D.raw""	SpectrumID: ""23834""	scans: ""32415"""
QAQAILQQAR,3|Deamidated|7|Deamidated|8|Deamidated,"File: ""J:\082018-os-Sc-Wa\sc2-D.raw""	SpectrumID: ""24718""	scans: ""33382"""
GPNGPQGPTGFPGPK,3|Deamidated|6|Deamidated|12|Oxidation|14|Oxidation,"File: ""J:\082018-os-Sc-Wa\sc2-D.raw""	SpectrumID: ""11710""	scans: ""19321"""
GDDGEAGQTGSPGPTGEPGPSGPPGK,8|Deamidated|12|Oxidation|18|Oxidation|24|Oxidation,"File: ""J:\082018-os-Sc-Wa\sc2-D.raw""	SpectrumID: ""6276""	scans: ""13338"""
TGPPGPPGVVGPQGPTGETGPMGER,4|Oxidation|7|Oxidation|13|Deamidated|22|Oxidation,"File: ""J:\082018-os-Sc-Wa\sc2-D.raw""	SpectrumID: ""13306""	scans: ""21035"""
LLLLLLL,,"File: ""J:\082018-os-Sc-Wa\sc2-D.raw""	SpectrumID: ""24245""	scans: ""32868"""
XP_007094724.1 collagen alpha-2(V) chain isoform X1 [Panthera tigris]
GDPGTVGPPGPMGER,3|Oxidation|11|Oxidation|12|Oxidation,"File: ""J:\082018-os-Sc-Wa\sc2-D.raw""	SpectrumID: ""5633""	scans: ""12599"""
NGNPGEVGFAGSPGAR,3|Deamidated|4|Oxidation|13|Oxidation,"File: ""J:\082018-os-Sc-Wa\sc2-D.raw""	SpectrumID: ""10396""	scans: ""17906"""
GTQGPPGATGFPGSAGR,3|Deamidated|5|Oxidation|6|Oxidation|12|Oxidation,"File: ""J:\082018-os-Sc-Wa\sc2-D.raw""	SpectrumID: ""7500""	scans: ""14735"""
DGEVGPSGPVGPPGLAGER,13|Oxidation,"File: ""J:\082018-os-Sc-Wa\sc2-D.raw""	SpectrumID: ""16777""	scans: ""24777"""
VGPPGPPGAPGPAGPLGEPGK,4|Oxidation|7|Oxidation|10|Oxidation|19|Oxidation,"File: ""J:\082018-os-Sc-Wa\sc2-D.raw""	SpectrumID: ""12251""	scans: ""19898"""
GDPGEDGQPGPDGPPGPAGTTGQR,3|Oxidation|8|Deamidated|9|Oxidation|15|Oxidation|23|Deamidated,"File: ""J:\082018-os-Sc-Wa\sc2-D.raw""	SpectrumID: ""7637""	scans: ""14882"""
GETGPPGPVGSQGLPGAVGTDGTPGAK,6|Oxidation|12|Deamidated|15|Oxidation|24|Oxidation,"File: ""J:\082018-os-Sc-Wa\sc2-D.raw""	SpectrumID: ""14234""	scans: ""22048"""
XP_007076757.1 collagen alpha-2(I) chain [Panthera tigris]
GPPGPPGK,3|Oxidation|6|Oxidation,"File: ""J:\082018-os-Sc-Wa\sc2-D.raw""	SpectrumID: ""189""	scans: ""3855"""
GPPGATGFPGAAGR,3|Oxidation|9|Oxidation,"File: ""J:\082018-os-Sc-Wa\sc2-D.raw""	SpectrumID: ""8241""	scans: ""15532"""
IGFPGPK,4|Oxidation,"File: ""J:\082018-os-Sc-Wa\sc2-D.raw""	SpectrumID: ""9605""	scans: ""17026"""
GHAGLAGAR,,"File: ""J:\082018-os-Sc-Wa\sc2-D.raw""	SpectrumID: ""1854""	scans: ""7942"""
GVVGPQGAR,6|Deamidated,"File: ""J:\082018-os-Sc-Wa\sc2-D.raw""	SpectrumID: ""5023""	scans: ""11851"""
HGPVGPTGK,,"File: ""J:\082018-os-Sc-Wa\sc2-D.raw""	SpectrumID: ""1360""	scans: ""6899"""
AGPAGPAGPR,,"File: ""J:\082018-os-Sc-Wa\sc2-D.raw""	SpectrumID: ""3046""	scans: ""9511"""
VGAPGPAGAR,4|Oxidation,"File: ""J:\082018-os-Sc-Wa\sc2-D.raw""	SpectrumID: ""2227""	scans: ""8491"""
PGNDGPPGR,3|Deamidated|7|Oxidation,"File: ""J:\082018-os-Sc-Wa\sc2-D.raw""	SpectrumID: ""257""	scans: ""4371"""
GPTGPQGIR,6|Deamidated,"File: ""J:\082018-os-Sc-Wa\sc2-D.raw""	SpectrumID: ""6155""	scans: ""13179"""
PGANGLTGAK,1|Oxidation|4|Deamidated,"File: ""J:\082018-os-Sc-Wa\sc2-D.raw""	SpectrumID: ""4342""	scans: ""11042"""
GNIGFPGPK,2|Deamidated|6|Oxidation,"File: ""J:\082018-os-Sc-Wa\sc2-D.raw""	SpectrumID: ""11289""	scans: ""18872"""
PGPIGPAGAR,1|Oxidation,"File: ""J:\082018-os-Sc-Wa\sc2-D.raw""	SpectrumID: ""6821""	scans: ""13991"""
PVGAAGATGAR,,"File: ""J:\082018-os-Sc-Wa\sc2-D.raw""	SpectrumID: ""4783""	scans: ""11540"""
SGPPGFAGEK,4|Oxidation,"File: ""J:\082018-os-Sc-Wa\sc2-D.raw""	SpectrumID: ""6117""	scans: ""13135"""
GPSGPPGPDGN,6|Oxidation|11|Deamidated,"File: ""J:\082018-os-Sc-Wa\sc2-D.raw""	SpectrumID: ""5821""	scans: ""12805"""
AAGPSGPIGSR,,"File: ""J:\082018-os-Sc-Wa\sc2-D.raw""	SpectrumID: ""5595""	scans: ""12552"""
AGVMGPPGPR,4|Oxidation|7|Oxidation,"File: ""J:\082018-os-Sc-Wa\sc2-D.raw""	SpectrumID: ""4829""	scans: ""11609"""
GPAGPSGPMGK,9|Oxidation,"File: ""J:\082018-os-Sc-Wa\sc2-D.raw""	SpectrumID: ""2016""	scans: ""8183"""
GPAGAAGQPGAK,9|Oxidation,"File: ""J:\082018-os-Sc-Wa\sc2-D.raw""	SpectrumID: ""1953""	scans: ""8096"""
VVGPVGAVGPR,,"File: ""J:\082018-os-Sc-Wa\sc2-D.raw""	SpectrumID: ""15022""	scans: ""22892"""
PGNIGFPGPK,1|Oxidation|7|Oxidation,"File: ""J:\082018-os-Sc-Wa\sc2-D.raw""	SpectrumID: ""11395""	scans: ""18985"""
ASGPPGFAGEK,5|Oxidation,"File: ""J:\082018-os-Sc-Wa\sc2-D.raw""	SpectrumID: ""6559""	scans: ""13683"""
PGAPGNVGPAGK,1|Oxidation|4|Oxidation|6|Deamidated,"File: ""J:\082018-os-Sc-Wa\sc2-D.raw""	SpectrumID: ""9855""	scans: ""17305"""
GVVGPVGAVGPR,,"File: ""J:\082018-os-Sc-Wa\sc2-D.raw""	SpectrumID: ""13014""	scans: ""20716"""
RGPNGEAGSAGP,4|Deamidated,"File: ""J:\082018-os-Sc-Wa\sc2-D.raw""	SpectrumID: ""2824""	scans: ""9270"""
GEVGPAGPNGFA,9|Deamidated,"File: ""J:\082018-os-Sc-Wa\sc2-D.raw""	SpectrumID: ""19889""	scans: ""28113"""
GLVGEPGPAGSK,6|Oxidation,"File: ""J:\082018-os-Sc-Wa\sc2-D.raw""	SpectrumID: ""6979""	scans: ""14161"""
TGETGASGPPGF,10|Oxidation,"File: ""J:\082018-os-Sc-Wa\sc2-D.raw""	SpectrumID: ""14884""	scans: ""22745"""
GPSGPPGPDGNK,6|Oxidation|11|Deamidated,"File: ""J:\082018-os-Sc-Wa\sc2-D.raw""	SpectrumID: ""2254""	scans: ""8522"""
VGAPGPAGATGDR,4|Oxidation,"File: ""J:\082018-os-Sc-Wa\sc2-D.raw""	SpectrumID: ""3700""	scans: ""10284"""
GPTGDPGKNGDK,9|Deamidated,"File: ""J:\082018-os-Sc-Wa\sc2-D.raw""	SpectrumID: ""997""	scans: ""6238"""
DGNPGNDGPPGR,6|Deamidated|10|Oxidation,"File: ""J:\082018-os-Sc-Wa\sc2-D.raw""	SpectrumID: ""2401""	scans: ""8717"""
GPTGPQGIRGDK,,"File: ""J:\082018-os-Sc-Wa\sc2-D.raw""	SpectrumID: ""2693""	scans: ""9123"""
TGHPGSVGPAGVR,,"File: ""J:\082018-os-Sc-Wa\sc2-D.raw""	SpectrumID: ""3751""	scans: ""10352"""
GEPGNIGFPGPK,3|Oxidation|5|Deamidated|11|Oxidation,"File: ""J:\082018-os-Sc-Wa\sc2-D.raw""	SpectrumID: ""13161""	scans: ""20873"""
EAGPAGPAGPAGPR,,"File: ""J:\082018-os-Sc-Wa\sc2-D.raw""	SpectrumID: ""6572""	scans: ""13699"""
AVGAPGPAGATGDR,5|Oxidation,"File: ""J:\082018-os-Sc-Wa\sc2-D.raw""	SpectrumID: ""4249""	scans: ""10922"""
NGDKGHAGLAGAR,,"File: ""J:\082018-os-Sc-Wa\sc2-D.raw""	SpectrumID: ""1089""	scans: ""6376"""
PGEPGQTGPAGAR,1|Oxidation|4|Oxidation|6|Deamidated,"File: ""J:\082018-os-Sc-Wa\sc2-D.raw""	SpectrumID: ""2933""	scans: ""9388"""
EGPMGLPGIDGR,4|Oxidation|7|Oxidation,"File: ""J:\082018-os-Sc-Wa\sc2-D.raw""	SpectrumID: ""13583""	scans: ""21346"""
PAGVVGPVGAVGPR,,"File: ""J:\082018-os-Sc-Wa\sc2-D.raw""	SpectrumID: ""14227""	scans: ""22041"""
LGAPGILGLPGSR,4|Oxidation|10|Oxidation,"File: ""J:\082018-os-Sc-Wa\sc2-D.raw""	SpectrumID: ""19021""	scans: ""27187"""
GFPGAPGNVGPAGK,3|Oxidation|6|Oxidation|8|Deamidated,"File: ""J:\082018-os-Sc-Wa\sc2-D.raw""	SpectrumID: ""11831""	scans: ""19450"""
GEAGPAGPAGPAGPR,,"File: ""J:\082018-os-Sc-Wa\sc2-D.raw""	SpectrumID: ""6709""	scans: ""13845"""
GIPGPVGAAGATGAR,3|Oxidation,"File: ""J:\082018-os-Sc-Wa\sc2-D.raw""	SpectrumID: ""10201""	scans: ""17696"""
PGEFGLPGPAGPR,1|Oxidation|12|Oxidation,"File: ""J:\082018-os-Sc-Wa\sc2-D.raw""	SpectrumID: ""15308""	scans: ""23197"""
GPAGVVGPVGAVGPR,,"File: ""J:\082018-os-Sc-Wa\sc2-D.raw""	SpectrumID: ""14744""	scans: ""22592"""
GEVGPAGPNGFAGPA,9|Deamidated,"File: ""J:\082018-os-Sc-Wa\sc2-D.raw""	SpectrumID: ""20603""	scans: ""28903"""
TAGPSGPSGLPGER,11|Oxidation,"File: ""J:\082018-os-Sc-Wa\sc2-D.raw""	SpectrumID: ""7809""	scans: ""15066"""
GGPPGATGFPGAAGR,4|Oxidation|10|Oxidation,"File: ""J:\082018-os-Sc-Wa\sc2-D.raw""	SpectrumID: ""8814""	scans: ""16146"""
LPGVAGAPGLPGPR,2|Oxidation|8|Oxidation|13|Oxidation,"File: ""J:\082018-os-Sc-Wa\sc2-D.raw""	SpectrumID: ""13589""	scans: ""21352"""
ETGASGPPGFAGEK,8|Oxidation,"File: ""J:\082018-os-Sc-Wa\sc2-D.raw""	SpectrumID: ""7856""	scans: ""15116"""
GPPGESGAAGPSGPIG,3|Oxidation,"File: ""J:\082018-os-Sc-Wa\sc2-D.raw""	SpectrumID: ""12432""	scans: ""20092"""
GSDGSVGPVGPAGPIG,,"File: ""J:\082018-os-Sc-Wa\sc2-D.raw""	SpectrumID: ""21119""	scans: ""29458"""
GEAGSAGPSGPPGLR,12|Oxidation,"File: ""J:\082018-os-Sc-Wa\sc2-D.raw""	SpectrumID: ""7897""	scans: ""15160"""
GPNGDAGRPGEPGL,3|Deamidated|9|Oxidation|12|Oxidation,"File: ""J:\082018-os-Sc-Wa\sc2-D.raw""	SpectrumID: ""6827""	scans: ""13997"""
GEQGPAGPPGFQGL,3|Deamidated|9|Oxidation|12|Deamidated,"File: ""J:\082018-os-Sc-Wa\sc2-D.raw""	SpectrumID: ""25531""	scans: ""34273"""
VGAPGVNGAPGEAGR,4|Oxidation|7|Deamidated|10|Oxidation,"File: ""J:\082018-os-Sc-Wa\sc2-D.raw""	SpectrumID: ""5759""	scans: ""12739"""
VGAPGPHGPVGPTGK,4|Oxidation,"File: ""J:\082018-os-Sc-Wa\sc2-D.raw""	SpectrumID: ""4502""	scans: ""11221"""
GAQGPPGPQGVQGGK,6|Oxidation|9|Deamidated|12|Deamidated,"File: ""J:\082018-os-Sc-Wa\sc2-D.raw""	SpectrumID: ""5632""	scans: ""12598"""
GAPGAVGAPGPAGATGD,3|Oxidation|9|Oxidation,"File: ""J:\082018-os-Sc-Wa\sc2-D.raw""	SpectrumID: ""9398""	scans: ""16805"""
AGEDGHPGKPGRPG,7|Oxidation|13|Oxidation,"File: ""J:\082018-os-Sc-Wa\sc2-D.raw""	SpectrumID: ""439""	scans: ""5509"""
GETGASGPPGFAGEK,9|Oxidation,"File: ""J:\082018-os-Sc-Wa\sc2-D.raw""	SpectrumID: ""7902""	scans: ""15165"""
NGFAGPAGAAGQPGAK,1|Deamidated|12|Deamidated|13|Oxidation,"File: ""J:\082018-os-Sc-Wa\sc2-D.raw""	SpectrumID: ""12194""	scans: ""19837"""
AGPSGPNGPPGPAGSR,7|Deamidated|10|Oxidation,"File: ""J:\082018-os-Sc-Wa\sc2-D.raw""	SpectrumID: ""5357""	scans: ""12246"""
PSGITGPPGPPGAAGK,8|Oxidation|11|Oxidation,"File: ""J:\082018-os-Sc-Wa\sc2-D.raw""	SpectrumID: ""7784""	scans: ""15039"""
EGPMGLPGIDGRPG,4|Oxidation|7|Oxidation|13|Oxidation,"File: ""J:\082018-os-Sc-Wa\sc2-D.raw""	SpectrumID: ""12893""	scans: ""20587"""
GPPGESGAAGPSGPIGS,3|Oxidation,"File: ""J:\082018-os-Sc-Wa\sc2-D.raw""	SpectrumID: ""12506""	scans: ""20171"""
GSDGSVGPVGPAGPIGS,,"File: ""J:\082018-os-Sc-Wa\sc2-D.raw""	SpectrumID: ""20690""	scans: ""29000"""
AVGAPGVNGAPGEAGR,5|Oxidation|8|Deamidated|11|Oxidation,"File: ""J:\082018-os-Sc-Wa\sc2-D.raw""	SpectrumID: ""6367""	scans: ""13439"""
PGESGAAGPSGPIGSR,1|Oxidation,"File: ""J:\082018-os-Sc-Wa\sc2-D.raw""	SpectrumID: ""7048""	scans: ""14234"""
DGGPPGATGFPGAAGR,5|Oxidation|11|Oxidation,"File: ""J:\082018-os-Sc-Wa\sc2-D.raw""	SpectrumID: ""13090""	scans: ""20797"""
RGEAGPAGPAGPAGPR,,"File: ""J:\082018-os-Sc-Wa\sc2-D.raw""	SpectrumID: ""4101""	scans: ""10746"""
RGIPGPVGAAGATGAR,4|Oxidation,"File: ""J:\082018-os-Sc-Wa\sc2-D.raw""	SpectrumID: ""7247""	scans: ""14453"""
GPSGITGPPGPPGAAGK,9|Oxidation|12|Oxidation,"File: ""J:\082018-os-Sc-Wa\sc2-D.raw""	SpectrumID: ""8122""	scans: ""15400"""
GPSGPPGPDGNKGEPG,6|Oxidation|11|Deamidated|15|Oxidation,"File: ""J:\082018-os-Sc-Wa\sc2-D.raw""	SpectrumID: ""3001""	scans: ""9463"""
GLPGEFGLPGPAGPR,3|Oxidation|9|Oxidation,"File: ""J:\082018-os-Sc-Wa\sc2-D.raw""	SpectrumID: ""26716""	scans: ""35634"""
IGSAGPPGFPGAPGPK,7|Oxidation|10|Oxidation|15|Oxidation,"File: ""J:\082018-os-Sc-Wa\sc2-D.raw""	SpectrumID: ""11520""	scans: ""19118"""
GDGGPPGATGFPGAAGR,12|Oxidation,"File: ""J:\082018-os-Sc-Wa\sc2-D.raw""	SpectrumID: ""12324""	scans: ""19977"""
GPNGDAGRPGEPGLM,3|Deamidated|9|Oxidation|12|Oxidation|15|Oxidation,"File: ""J:\082018-os-Sc-Wa\sc2-D.raw""	SpectrumID: ""6040""	scans: ""13044"""
TGETGASGPPGFAGEK,10|Oxidation,"File: ""J:\082018-os-Sc-Wa\sc2-D.raw""	SpectrumID: ""9127""	scans: ""16512"""
SAGPSGPNGPPGPAGSR,8|Deamidated|11|Oxidation,"File: ""J:\082018-os-Sc-Wa\sc2-D.raw""	SpectrumID: ""5505""	scans: ""12443"""
RGPNGEAGSAGPSGPPG,4|Deamidated|16|Oxidation,"File: ""J:\082018-os-Sc-Wa\sc2-D.raw""	SpectrumID: ""4127""	scans: ""10774"""
TGPPGPSGITGPPGPPG,4|Oxidation|13|Oxidation|16|Oxidation,"File: ""J:\082018-os-Sc-Wa\sc2-D.raw""	SpectrumID: ""14242""	scans: ""22057"""
GAPGAVGAPGPAGATGDR,3|Oxidation|9|Oxidation,"File: ""J:\082018-os-Sc-Wa\sc2-D.raw""	SpectrumID: ""6037""	scans: ""13041"""
PGPAGTAGEVGKPGER,1|Oxidation|13|Oxidation,"File: ""J:\082018-os-Sc-Wa\sc2-D.raw""	SpectrumID: ""2448""	scans: ""8787"""
GPNGDAGRPGEPGLMG,3|Deamidated|9|Oxidation|12|Oxidation|15|Oxidation,"File: ""J:\082018-os-Sc-Wa\sc2-D.raw""	SpectrumID: ""6200""	scans: ""13247"""
PIGSAGPPGFPGAPGPK,8|Oxidation|11|Oxidation|14|Oxidation,"File: ""J:\082018-os-Sc-Wa\sc2-D.raw""	SpectrumID: ""14826""	scans: ""22680"""
GEVGPAGPNGFAGPAGAAG,9|Deamidated,"File: ""J:\082018-os-Sc-Wa\sc2-D.raw""	SpectrumID: ""21060""	scans: ""29395"""
GAAGLPGVAGAPGLPGPR,6|Oxidation|12|Oxidation|17|Oxidation,"File: ""J:\082018-os-Sc-Wa\sc2-D.raw""	SpectrumID: ""15817""	scans: ""23744"""
GPPGESGAAGPSGPIGSR,3|Oxidation,"File: ""J:\082018-os-Sc-Wa\sc2-D.raw""	SpectrumID: ""7984""	scans: ""15253"""
GAPGAVGAPGPAGATGDRG,3|Oxidation|9|Oxidation,"File: ""J:\082018-os-Sc-Wa\sc2-D.raw""	SpectrumID: ""5789""	scans: ""12771"""
GEMGLPGVSGPVGPPGN,3|Oxidation|6|Oxidation|15|Oxidation|17|Deamidated,"File: ""J:\082018-os-Sc-Wa\sc2-D.raw""	SpectrumID: ""19994""	scans: ""28225"""
PAGEPGEPGQTGPAGAR,5|Oxidation|8|Oxidation|10|Deamidated,"File: ""J:\082018-os-Sc-Wa\sc2-D.raw""	SpectrumID: ""4384""	scans: ""11089"""
GEPGPAGVVGPVGAVGPR,3|Oxidation,"File: ""J:\082018-os-Sc-Wa\sc2-D.raw""	SpectrumID: ""16685""	scans: ""24679"""
GPNGEAGSAGPSGPPGLR,3|Deamidated|15|Oxidation,"File: ""J:\082018-os-Sc-Wa\sc2-D.raw""	SpectrumID: ""9764""	scans: ""17202"""
RGPNGEAGSAGPSGPPGL,4|Deamidated|16|Oxidation,"File: ""J:\082018-os-Sc-Wa\sc2-D.raw""	SpectrumID: ""11514""	scans: ""19112"""
GAPGTAGPSGPSGLPGER,3|Oxidation|15|Oxidation,"File: ""J:\082018-os-Sc-Wa\sc2-D.raw""	SpectrumID: ""8486""	scans: ""15795"""
GELGPVGNPGPAGPAGPR,,"File: ""J:\082018-os-Sc-Wa\sc2-D.raw""	SpectrumID: ""13913""	scans: ""21706"""
GPIGSAGPPGFPGAPGPK,9|Oxidation|12|Oxidation|15|Oxidation,"File: ""J:\082018-os-Sc-Wa\sc2-D.raw""	SpectrumID: ""13853""	scans: ""21642"""
RGLPGEFGLPGPAGPR,4|Oxidation|10|Oxidation,"File: ""J:\082018-os-Sc-Wa\sc2-D.raw""	SpectrumID: ""13912""	scans: ""21705"""
GPPGESGAAGPSGPIGSRG,3|Oxidation,"File: ""J:\082018-os-Sc-Wa\sc2-D.raw""	SpectrumID: ""7686""	scans: ""14935"""
TGETGASGPPGFAGEKGP,10|Oxidation,"File: ""J:\082018-os-Sc-Wa\sc2-D.raw""	SpectrumID: ""10732""	scans: ""18270"""
GPAGEPGEPGQTGPAGAR,6|Oxidation|9|Oxidation|11|Deamidated,"File: ""J:\082018-os-Sc-Wa\sc2-D.raw""	SpectrumID: ""4496""	scans: ""11214"""
GNNGAQGPPGPQGVQGGK,3|Deamidated|6|Deamidated|9|Oxidation|12|Deamidated|15|Deamidated,"File: ""J:\082018-os-Sc-Wa\sc2-D.raw""	SpectrumID: ""6917""	scans: ""14094"""
AGEDGHPGKPGRPGER,7|Oxidation|13|Oxidation,"File: ""J:\082018-os-Sc-Wa\sc2-D.raw""	SpectrumID: ""386""	scans: ""5428"""
PPGPSGITGPPGPPGAAGK,2|Oxidation|11|Oxidation|14|Oxidation,"File: ""J:\082018-os-Sc-Wa\sc2-D.raw""	SpectrumID: ""9798""	scans: ""17240"""
GQHGDQGAPGSVGPAGPR,2|Deamidated|6|Deamidated|9|Oxidation,"File: ""J:\082018-os-Sc-Wa\sc2-D.raw""	SpectrumID: ""3823""	scans: ""10436"""
GPSGEPGTAGPPGTPGPQG,6|Oxidation|12|Oxidation|15|Oxidation|18|Deamidated,"File: ""J:\082018-os-Sc-Wa\sc2-D.raw""	SpectrumID: ""8252""	scans: ""15544"""
RGAPGAVGAPGPAGATGDR,4|Oxidation|10|Oxidation,"File: ""J:\082018-os-Sc-Wa\sc2-D.raw""	SpectrumID: ""3512""	scans: ""10074"""
GLPGPAGTAGEVGKPGER,3|Oxidation|15|Oxidation,"File: ""J:\082018-os-Sc-Wa\sc2-D.raw""	SpectrumID: ""7026""	scans: ""14211"""
GEVGPAGPNGFAGPAGAAGQ,9|Deamidated|20|Deamidated,"File: ""J:\082018-os-Sc-Wa\sc2-D.raw""	SpectrumID: ""21711""	scans: ""30102"""
GEPGAPGENGTPGQTGAR,3|Oxidation|6|Oxidation,"File: ""J:\082018-os-Sc-Wa\sc2-D.raw""	SpectrumID: ""3065""	scans: ""9533"""
GPQGLLGAPGILGLPGSR,3|Deamidated|9|Oxidation|15|Oxidation,"File: ""J:\082018-os-Sc-Wa\sc2-D.raw""	SpectrumID: ""26702""	scans: ""35619"""
GAPGAVGAPGPAGATGDRGE,3|Oxidation|9|Oxidation,"File: ""J:\082018-os-Sc-Wa\sc2-D.raw""	SpectrumID: ""6454""	scans: ""13532"""
GPSGAVGAPGVNGAPGEAGR,9|Oxidation|15|Oxidation,"File: ""J:\082018-os-Sc-Wa\sc2-D.raw""	SpectrumID: ""7271""	scans: ""14481"""
LGAPGTAGPSGPSGLPGER,4|Oxidation|16|Oxidation,"File: ""J:\082018-os-Sc-Wa\sc2-D.raw""	SpectrumID: ""11394""	scans: ""18984"""
GESGNKGEPGSAGPQGPPG,5|Deamidated|9|Oxidation|15|Deamidated|18|Oxidation,"File: ""J:\082018-os-Sc-Wa\sc2-D.raw""	SpectrumID: ""3118""	scans: ""9591"""
GPPGPSGITGPPGPPGAAGK,3|Oxidation|12|Oxidation|15|Oxidation,"File: ""J:\082018-os-Sc-Wa\sc2-D.raw""	SpectrumID: ""9993""	scans: ""17454"""
GPVGAVGAPGPHGPVGPTGK,9|Oxidation,"File: ""J:\082018-os-Sc-Wa\sc2-D.raw""	SpectrumID: ""8489""	scans: ""15798"""
GEMGLPGVSGPVGPPGNPG,3|Oxidation|6|Oxidation|14|Oxidation|17|Deamidated|18|Oxidation,"File: ""J:\082018-os-Sc-Wa\sc2-D.raw""	SpectrumID: ""19055""	scans: ""27223"""
RGPNGEAGSAGPSGPPGLR,16|Oxidation,"File: ""J:\082018-os-Sc-Wa\sc2-D.raw""	SpectrumID: ""6192""	scans: ""13234"""
DGNNGAQGPPGPQGVQGGK,3|Deamidated|4|Deamidated|7|Deamidated|10|Oxidation|13|Deamidated|16|Deamidated,"File: ""J:\082018-os-Sc-Wa\sc2-D.raw""	SpectrumID: ""11753""	scans: ""19367"""
QGPAGEPGEPGQTGPAGAR,7|Oxidation|10|Oxidation|12|Deamidated,"File: ""J:\082018-os-Sc-Wa\sc2-D.raw""	SpectrumID: ""10320""	scans: ""17825"""
TGETGASGPPGFAGEKGPSG,10|Oxidation,"File: ""J:\082018-os-Sc-Wa\sc2-D.raw""	SpectrumID: ""9964""	scans: ""17423"""
GSDGSVGPVGPAGPIGSAGPPG,21|Oxidation,"File: ""J:\082018-os-Sc-Wa\sc2-D.raw""	SpectrumID: ""20851""	scans: ""29172"""
GENGPVGPTGPVGSAGPSGPN,3|Deamidated|21|Deamidated,"File: ""J:\082018-os-Sc-Wa\sc2-D.raw""	SpectrumID: ""18588""	scans: ""26718"""
GEPGSAGPQGPPGPSGEEGK,3|Oxidation,"File: ""J:\082018-os-Sc-Wa\sc2-D.raw""	SpectrumID: ""6126""	scans: ""13148"""
VLGAPGTAGPSGPSGLPGER,5|Oxidation|17|Oxidation,"File: ""J:\082018-os-Sc-Wa\sc2-D.raw""	SpectrumID: ""13665""	scans: ""21433"""
GESGNKGEPGSAGPQGPPGP,5|Deamidated|9|Oxidation|20|Oxidation,"File: ""J:\082018-os-Sc-Wa\sc2-D.raw""	SpectrumID: ""4424""	scans: ""11131"""
TGPPGPSGITGPPGPPGAAGK,6|Oxidation|13|Oxidation|16|Oxidation,"File: ""J:\082018-os-Sc-Wa\sc2-D.raw""	SpectrumID: ""10528""	scans: ""18048"""
GAPGAVGAPGPAGATGDRGEAG,3|Oxidation|9|Oxidation,"File: ""J:\082018-os-Sc-Wa\sc2-D.raw""	SpectrumID: ""6719""	scans: ""13857"""
GPSGAVGAPGVNGAPGEAGRD,9|Oxidation|15|Oxidation,"File: ""J:\082018-os-Sc-Wa\sc2-D.raw""	SpectrumID: ""7658""	scans: ""14905"""
IGPVGAVGAPGPHGPVGPTGK,10|Oxidation,"File: ""J:\082018-os-Sc-Wa\sc2-D.raw""	SpectrumID: ""11623""	scans: ""19228"""
GEVGPAGPNGFAGPAGAAGQPG,9|Deamidated|20|Deamidated|21|Oxidation,"File: ""J:\082018-os-Sc-Wa\sc2-D.raw""	SpectrumID: ""20685""	scans: ""28995"""
GPAGPIGSAGPPGFPGAPGPK,2|Oxidation|5|Oxidation|12|Oxidation|15|Oxidation|20|Oxidation,"File: ""J:\082018-os-Sc-Wa\sc2-D.raw""	SpectrumID: ""29839""	scans: ""39614"""
GVLGAPGTAGPSGPSGLPGER,6|Oxidation|18|Oxidation,"File: ""J:\082018-os-Sc-Wa\sc2-D.raw""	SpectrumID: ""14734""	scans: ""22582"""
VGPAGPNGFAGPAGAAGQPGAK,7|Deamidated|18|Deamidated|19|Oxidation,"File: ""J:\082018-os-Sc-Wa\sc2-D.raw""	SpectrumID: ""14228""	scans: ""22042"""
GPSGAVGAPGVNGAPGEAGRDG,9|Oxidation|12|Deamidated|15|Oxidation,"File: ""J:\082018-os-Sc-Wa\sc2-D.raw""	SpectrumID: ""8440""	scans: ""15746"""
TGPVGSAGPSGPNGPPGPAGSR,13|Deamidated|16|Oxidation,"File: ""J:\082018-os-Sc-Wa\sc2-D.raw""	SpectrumID: ""9389""	scans: ""16796"""
GPSGEPGTAGPPGTPGPQGLL,6|Oxidation|12|Oxidation|15|Oxidation|18|Deamidated,"File: ""J:\082018-os-Sc-Wa\sc2-D.raw""	SpectrumID: ""22607""	scans: ""31074"""
GPKGENGPVGPTGPVGSAGPSG,2|Oxidation|6|Deamidated,"File: ""J:\082018-os-Sc-Wa\sc2-D.raw""	SpectrumID: ""11531""	scans: ""19130"""
GESGNKGEPGSAGPQGPPGPS,5|Deamidated|9|Oxidation|18|Oxidation,"File: ""J:\082018-os-Sc-Wa\sc2-D.raw""	SpectrumID: ""4530""	scans: ""11255"""
TPGPQGLLGAPGILGLPGSR,2|Oxidation|5|Deamidated|11|Oxidation|17|Oxidation,"File: ""J:\082018-os-Sc-Wa\sc2-D.raw""	SpectrumID: ""27168""	scans: ""36155"""
GERGPPGESGAAGPSGPIGSR,6|Oxidation,"File: ""J:\082018-os-Sc-Wa\sc2-D.raw""	SpectrumID: ""6206""	scans: ""13258"""
FQGPAGEPGEPGQTGPAGAR,2|Deamidated|8|Oxidation|11|Oxidation|13|Deamidated,"File: ""J:\082018-os-Sc-Wa\sc2-D.raw""	SpectrumID: ""9721""	scans: ""17151"""
VGPAGPIGSAGPPGFPGAPGPK,13|Oxidation|21|Oxidation,"File: ""J:\082018-os-Sc-Wa\sc2-D.raw""	SpectrumID: ""18449""	scans: ""26560"""
GEVGPAGPNGFAGPAGAAGQPGA,9|Deamidated|20|Deamidated|21|Oxidation,"File: ""J:\082018-os-Sc-Wa\sc2-D.raw""	SpectrumID: ""21266""	scans: ""29627"""
GEMGLPGVSGPVGPPGNPGAN,3|Oxidation|6|Oxidation|15|Oxidation|17|Deamidated|18|Oxidation|21|Deamidated,"File: ""J:\082018-os-Sc-Wa\sc2-D.raw""	SpectrumID: ""20549""	scans: ""28844"""
TGPPGPSGITGPPGPPGAAGKE,4|Oxidation|13|Oxidation|16|Oxidation,"File: ""J:\082018-os-Sc-Wa\sc2-D.raw""	SpectrumID: ""10989""	scans: ""18545"""
KGEPGSAGPQGPPGPSGEEGK,4|Oxidation|10|Deamidated|13|Oxidation,"File: ""J:\082018-os-Sc-Wa\sc2-D.raw""	SpectrumID: ""2916""	scans: ""9370"""
NIGPVGAVGAPGPHGPVGPTGK,1|Deamidated|11|Oxidation,"File: ""J:\082018-os-Sc-Wa\sc2-D.raw""	SpectrumID: ""14464""	scans: ""22294"""
GESGNKGEPGSAGPQGPPGPSG,5|Deamidated|9|Oxidation|18|Oxidation,"File: ""J:\082018-os-Sc-Wa\sc2-D.raw""	SpectrumID: ""4662""	scans: ""11406"""
FQGLPGPAGTAGEVGKPGER,2|Deamidated|5|Oxidation|17|Oxidation,"File: ""J:\082018-os-Sc-Wa\sc2-D.raw""	SpectrumID: ""11873""	scans: ""19495"""
GPSGPPGPDGNKGEPGVLGAPG,6|Oxidation|11|Deamidated|15|Oxidation|21|Oxidation,"File: ""J:\082018-os-Sc-Wa\sc2-D.raw""	SpectrumID: ""11226""	scans: ""18805"""
GFQGPAGEPGEPGQTGPAGAR,9|Oxidation|12|Oxidation|14|Deamidated,"File: ""J:\082018-os-Sc-Wa\sc2-D.raw""	SpectrumID: ""9812""	scans: ""17256"""
RTGPPGPSGITGPPGPPGAAGK,5|Oxidation|14|Oxidation|17|Oxidation,"File: ""J:\082018-os-Sc-Wa\sc2-D.raw""	SpectrumID: ""7794""	scans: ""15050"""
GEPGSAGPQGPPGPSGEEGKR,3|Oxidation|9|Deamidated|12|Oxidation,"File: ""J:\082018-os-Sc-Wa\sc2-D.raw""	SpectrumID: ""3422""	scans: ""9961"""
GEMGLPGVSGPVGPPGNPGANG,3|Oxidation|6|Oxidation|15|Oxidation|17|Deamidated|18|Oxidation|21|Deamidated,"File: ""J:\082018-os-Sc-Wa\sc2-D.raw""	SpectrumID: ""19890""	scans: ""28114"""
GAPGAVGAPGPAGATGDRGEAGPA,3|Oxidation|9|Oxidation,"File: ""J:\082018-os-Sc-Wa\sc2-D.raw""	SpectrumID: ""8357""	scans: ""15657"""
EVGPAGPNGFAGPAGAAGQPGAK,8|Deamidated|19|Deamidated|20|Oxidation,"File: ""J:\082018-os-Sc-Wa\sc2-D.raw""	SpectrumID: ""22963""	scans: ""31454"""
GPSGAVGAPGVNGAPGEAGRDGN,9|Oxidation|15|Oxidation|23|Deamidated,"File: ""J:\082018-os-Sc-Wa\sc2-D.raw""	SpectrumID: ""8023""	scans: ""15294"""
GNIGPVGAVGAPGPHGPVGPTGK,2|Deamidated|12|Oxidation,"File: ""J:\082018-os-Sc-Wa\sc2-D.raw""	SpectrumID: ""12968""	scans: ""20667"""
GSQGSQGPAGPPGPPGPPGPPGP,6|Deamidated|12|Oxidation|15|Oxidation|18|Oxidation|23|Oxidation,"File: ""J:\082018-os-Sc-Wa\sc2-D.raw""	SpectrumID: ""13194""	scans: ""20908"""
GFQGLPGPAGTAGEVGKPGER,3|Deamidated|6|Oxidation|18|Oxidation,"File: ""J:\082018-os-Sc-Wa\sc2-D.raw""	SpectrumID: ""12624""	scans: ""20297"""
GAPGPDGNNGAQGPPGPQGVQGG,3|Oxidation|8|Deamidated|9|Deamidated|12|Deamidated|15|Oxidation|18|Deamidated|21|Deamidated,"File: ""J:\082018-os-Sc-Wa\sc2-D.raw""	SpectrumID: ""14158""	scans: ""21967"""
GPTGPVGSAGPSGPNGPPGPAGSR,15|Deamidated|20|Oxidation,"File: ""J:\082018-os-Sc-Wa\sc2-D.raw""	SpectrumID: ""10591""	scans: ""18119"""
GEVGPAGPNGFAGPAGAAGQPGAK,21|Oxidation,"File: ""J:\082018-os-Sc-Wa\sc2-D.raw""	SpectrumID: ""13679""	scans: ""21448"""
TGETGASGPPGFAGEKGPSGEPG,10|Oxidation|22|Oxidation,"File: ""J:\082018-os-Sc-Wa\sc2-D.raw""	SpectrumID: ""10245""	scans: ""17745"""
GESGNKGEPGSAGPQGPPGPSGE,5|Deamidated|9|Oxidation|18|Oxidation,"File: ""J:\082018-os-Sc-Wa\sc2-D.raw""	SpectrumID: ""5502""	scans: ""12438"""
GEMGLPGVSGPVGPPGNPGANGL,3|Oxidation|6|Oxidation|15|Oxidation|17|Deamidated|18|Oxidation|21|Deamidated,"File: ""J:\082018-os-Sc-Wa\sc2-D.raw""	SpectrumID: ""25394""	scans: ""34127"""
GSQGSQGPAGPPGPPGPPGPPGPS,3|Deamidated|6|Deamidated|12|Oxidation|15|Oxidation|18|Oxidation|21|Oxidation,"File: ""J:\082018-os-Sc-Wa\sc2-D.raw""	SpectrumID: ""12630""	scans: ""20303"""
EPGVLGAPGTAGPSGPSGLPGER,2|Oxidation|8|Oxidation|20|Oxidation,"File: ""J:\082018-os-Sc-Wa\sc2-D.raw""	SpectrumID: ""15519""	scans: ""23423"""
GEVGPAGPNGFAGPAGAAGQPGAKG,9|Deamidated|20|Deamidated|21|Oxidation,"File: ""J:\082018-os-Sc-Wa\sc2-D.raw""	SpectrumID: ""15065""	scans: ""22938"""
PGNIGPVGAVGAPGPHGPVGPTGK,1|Oxidation|3|Deamidated|13|Oxidation,"File: ""J:\082018-os-Sc-Wa\sc2-D.raw""	SpectrumID: ""12983""	scans: ""20683"""
GPSGPPGPDGNKGEPGVLGAPGTA,6|Oxidation|11|Deamidated|15|Oxidation|21|Oxidation,"File: ""J:\082018-os-Sc-Wa\sc2-D.raw""	SpectrumID: ""12147""	scans: ""19787"""
VGPTGPVGSAGPSGPNGPPGPAGSR,16|Deamidated|19|Oxidation,"File: ""J:\082018-os-Sc-Wa\sc2-D.raw""	SpectrumID: ""12361""	scans: ""20016"""
GAPGPDGNNGAQGPPGPQGVQGGK,3|Oxidation|15|Oxidation|21|Deamidated,"File: ""J:\082018-os-Sc-Wa\sc2-D.raw""	SpectrumID: ""7205""	scans: ""14404"""
GEPGVLGAPGTAGPSGPSGLPGER,3|Oxidation|9|Oxidation,"File: ""J:\082018-os-Sc-Wa\sc2-D.raw""	SpectrumID: ""16741""	scans: ""24738"""
GSQGSQGPAGPPGPPGPPGPPGPSG,3|Deamidated|6|Deamidated|12|Oxidation|15|Oxidation|18|Oxidation|21|Oxidation,"File: ""J:\082018-os-Sc-Wa\sc2-D.raw""	SpectrumID: ""12728""	scans: ""20411"""
GPSGAVGAPGVNGAPGEAGRDGNPG,9|Oxidation|12|Deamidated|15|Oxidation|23|Deamidated|24|Oxidation,"File: ""J:\082018-os-Sc-Wa\sc2-D.raw""	SpectrumID: ""8768""	scans: ""16097"""
VGPVGPAGPIGSAGPPGFPGAPGPK,16|Oxidation|19|Oxidation|24|Oxidation,"File: ""J:\082018-os-Sc-Wa\sc2-D.raw""	SpectrumID: ""19501""	scans: ""27699"""
GPSGPPGPDGNKGEPGVLGAPGTAG,6|Oxidation|11|Deamidated|15|Oxidation|21|Oxidation,"File: ""J:\082018-os-Sc-Wa\sc2-D.raw""	SpectrumID: ""11814""	scans: ""19432"""
GSDGSVGPVGPAGPIGSAGPPGFPGA,21|Oxidation|24|Oxidation,"File: ""J:\082018-os-Sc-Wa\sc2-D.raw""	SpectrumID: ""27026""	scans: ""35971"""
GSQGSQGPAGPPGPPGPPGPPGPSGG,3|Deamidated|6|Deamidated|12|Oxidation|15|Oxidation|18|Oxidation,"File: ""J:\082018-os-Sc-Wa\sc2-D.raw""	SpectrumID: ""13951""	scans: ""21746"""
DQGPVGRTGETGASGPPGFAGEK,4|Oxidation|17|Oxidation,"File: ""J:\082018-os-Sc-Wa\sc2-D.raw""	SpectrumID: ""9372""	scans: ""16778"""
GAPGPDGNNGAQGPPGPQGVQGGKG,3|Oxidation|8|Deamidated|9|Deamidated|15|Oxidation|18|Deamidated|21|Deamidated,"File: ""J:\082018-os-Sc-Wa\sc2-D.raw""	SpectrumID: ""8794""	scans: ""16124"""
GESGNKGEPGSAGPQGPPGPSGEE,5|Deamidated|9|Oxidation|18|Oxidation,"File: ""J:\082018-os-Sc-Wa\sc2-D.raw""	SpectrumID: ""5914""	scans: ""12906"""
GPQGFQGPAGEPGEPGQTGPAGAR,6|Deamidated|12|Oxidation|15|Oxidation|17|Deamidated,"File: ""J:\082018-os-Sc-Wa\sc2-D.raw""	SpectrumID: ""11708""	scans: ""19319"""
GESGNKGEPGSAGPQGPPGPSGEEG,5|Deamidated|9|Oxidation|18|Oxidation,"File: ""J:\082018-os-Sc-Wa\sc2-D.raw""	SpectrumID: ""5856""	scans: ""12844"""
GSQGSQGPAGPPGPPGPPGPPGPSGGG,3|Deamidated|6|Deamidated|12|Oxidation|15|Oxidation|18|Oxidation|21|Oxidation,"File: ""J:\082018-os-Sc-Wa\sc2-D.raw""	SpectrumID: ""12472""	scans: ""20135"""
SVGPVGPAGPIGSAGPPGFPGAPGPK,17|Oxidation|20|Oxidation|23|Oxidation,"File: ""J:\082018-os-Sc-Wa\sc2-D.raw""	SpectrumID: ""20145""	scans: ""28413"""
GPSGPPGPDGNKGEPGVLGAPGTAGP,6|Oxidation|11|Deamidated|15|Oxidation|21|Oxidation,"File: ""J:\082018-os-Sc-Wa\sc2-D.raw""	SpectrumID: ""13709""	scans: ""21480"""
KGEPGVLGAPGTAGPSGPSGLPGER,4|Oxidation|10|Oxidation|22|Oxidation,"File: ""J:\082018-os-Sc-Wa\sc2-D.raw""	SpectrumID: ""11648""	scans: ""19255"""
GPVGPTGPVGSAGPSGPNGPPGPAGSR,21|Oxidation,"File: ""J:\082018-os-Sc-Wa\sc2-D.raw""	SpectrumID: ""13030""	scans: ""20733"""
GENGPVGPTGPVGSAGPSGPNGPPGPA,3|Deamidated|21|Deamidated|24|Oxidation,"File: ""J:\082018-os-Sc-Wa\sc2-D.raw""	SpectrumID: ""19940""	scans: ""28167"""
GSVGPVGPAGPIGSAGPPGFPGAPGPK,18|Oxidation|21|Oxidation|24|Oxidation,"File: ""J:\082018-os-Sc-Wa\sc2-D.raw""	SpectrumID: ""19836""	scans: ""28056"""
GYPGNIGPVGAVGAPGPHGPVGPTGK,3|Oxidation|5|Deamidated|15|Oxidation,"File: ""J:\082018-os-Sc-Wa\sc2-D.raw""	SpectrumID: ""14632""	scans: ""22473"""
GEQGPAGPPGFQGLPGPAGTAGEVGK,9|Oxidation|12|Deamidated|15|Oxidation,"File: ""J:\082018-os-Sc-Wa\sc2-D.raw""	SpectrumID: ""19047""	scans: ""27215"""
GESGNKGEPGSAGPQGPPGPSGEEGK,5|Deamidated|9|Oxidation,"File: ""J:\082018-os-Sc-Wa\sc2-D.raw""	SpectrumID: ""4327""	scans: ""11026"""
GEVGPAGPNGFAGPAGAAGQPGAKGER,20|Deamidated|21|Oxidation,"File: ""J:\082018-os-Sc-Wa\sc2-D.raw""	SpectrumID: ""11159""	scans: ""18731"""
GPSGAVGAPGVNGAPGEAGRDGNPGND,9|Oxidation|12|Deamidated|15|Oxidation|23|Deamidated|24|Oxidation|26|Deamidated,"File: ""J:\082018-os-Sc-Wa\sc2-D.raw""	SpectrumID: ""9577""	scans: ""16996"""
NGPVGPTGPVGSAGPSGPNGPPGPAGSR,1|Deamidated|19|Deamidated|22|Oxidation,"File: ""J:\082018-os-Sc-Wa\sc2-D.raw""	SpectrumID: ""17780""	scans: ""25847"""
GAPGAVGAPGPAGATGDRGEAGPAGPAGPA,3|Oxidation|11|Oxidation,"File: ""J:\082018-os-Sc-Wa\sc2-D.raw""	SpectrumID: ""11404""	scans: ""18994"""
GEMGLPGVSGPVGPPGNPGANGLTGAK,3|Oxidation|6|Oxidation|15|Oxidation|18|Oxidation,"File: ""J:\082018-os-Sc-Wa\sc2-D.raw""	SpectrumID: ""16797""	scans: ""24798"""
GNKGEPGVLGAPGTAGPSGPSGLPGER,2|Deamidated|6|Oxidation|12|Oxidation|24|Oxidation,"File: ""J:\082018-os-Sc-Wa\sc2-D.raw""	SpectrumID: ""12382""	scans: ""20039"""
GAPGPQGFQGPAGEPGEPGQTGPAGAR,5|Oxidation|6|Deamidated|15|Oxidation|18|Oxidation|20|Deamidated,"File: ""J:\082018-os-Sc-Wa\sc2-D.raw""	SpectrumID: ""12671""	scans: ""20349"""
GAPGAVGAPGPAGATGDRGEAGPAGPAGPAG,3|Oxidation|9|Oxidation,"File: ""J:\082018-os-Sc-Wa\sc2-D.raw""	SpectrumID: ""11321""	scans: ""18906"""
GPSGPPGPDGNKGEPGVLGAPGTAGPSGP,6|Oxidation|11|Deamidated|15|Oxidation|21|Oxidation,"File: ""J:\082018-os-Sc-Wa\sc2-D.raw""	SpectrumID: ""14206""	scans: ""22018"""
ENGPVGPTGPVGSAGPSGPNGPPGPAGSR,20|Deamidated|25|Oxidation,"File: ""J:\082018-os-Sc-Wa\sc2-D.raw""	SpectrumID: ""21284""	scans: ""29646"""
TGETGASGPPGFAGEKGPSGEPGTAGPPG,10|Oxidation|22|Oxidation|28|Oxidation,"File: ""J:\082018-os-Sc-Wa\sc2-D.raw""	SpectrumID: ""11430""	scans: ""19022"""
GSDGSVGPVGPAGPIGSAGPPGFPGAPGPK,21|Oxidation|27|Oxidation,"File: ""J:\082018-os-Sc-Wa\sc2-D.raw""	SpectrumID: ""23036""	scans: ""31535"""
SGAPGPQGFQGPAGEPGEPGQTGPAGAR,6|Oxidation|7|Deamidated|16|Oxidation|19|Oxidation|21|Deamidated,"File: ""J:\082018-os-Sc-Wa\sc2-D.raw""	SpectrumID: ""12677""	scans: ""20355"""
GENGPVGPTGPVGSAGPSGPNGPPGPAGSR,24|Oxidation,"File: ""J:\082018-os-Sc-Wa\sc2-D.raw""	SpectrumID: ""13555""	scans: ""21316"""
SPGERGEVGPAGPNGFAGPAGAAGQPGAK,2|Oxidation|10|Oxidation|26|Oxidation,"File: ""J:\082018-os-Sc-Wa\sc2-D.raw""	SpectrumID: ""11091""	scans: ""18657"""
GSPGERGEVGPAGPNGFAGPAGAAGQPGAK,11|Oxidation|15|Deamidated|27|Oxidation,"File: ""J:\082018-os-Sc-Wa\sc2-D.raw""	SpectrumID: ""11392""	scans: ""18982"""
GPKGENGPVGPTGPVGSAGPSGPNGPPGPAG,2|Oxidation|6|Deamidated|24|Deamidated|27|Oxidation,"File: ""J:\082018-os-Sc-Wa\sc2-D.raw""	SpectrumID: ""14728""	scans: ""22575"""
GASGAPGPQGFQGPAGEPGEPGQTGPAGAR,6|Oxidation|12|Deamidated|18|Oxidation|21|Oxidation|23|Deamidated,"File: ""J:\082018-os-Sc-Wa\sc2-D.raw""	SpectrumID: ""12796""	scans: ""20483"""
KGENGPVGPTGPVGSAGPSGPNGPPGPAGSR,4|Deamidated|22|Deamidated|25|Oxidation,"File: ""J:\082018-os-Sc-Wa\sc2-D.raw""	SpectrumID: ""11656""	scans: ""19263"""
GEQGPAGPPGFQGLPGPAGTAGEVGKPGER,9|Oxidation|12|Deamidated|15|Oxidation|27|Oxidation,"File: ""J:\082018-os-Sc-Wa\sc2-D.raw""	SpectrumID: ""14949""	scans: ""22815"""
GPSGAVGAPGVNGAPGEAGRDGNPGNDGPPGR,9|Oxidation|12|Deamidated|15|Oxidation|24|Oxidation|26|Deamidated,"File: ""J:\082018-os-Sc-Wa\sc2-D.raw""	SpectrumID: ""7673""	scans: ""14921"""
GPKGENGPVGPTGPVGSAGPSGPNGPPGPAGSR,2|Oxidation|6|Deamidated|24|Deamidated|27|Oxidation,"File: ""J:\082018-os-Sc-Wa\sc2-D.raw""	SpectrumID: ""11766""	scans: ""19381"""
PPGASGAPGPQGFQGPAGEPGEPGQTGPAGAR,2|Oxidation|8|Oxidation|11|Deamidated|14|Deamidated|20|Oxidation|23|Oxidation|25|Deamidated,"File: ""J:\082018-os-Sc-Wa\sc2-D.raw""	SpectrumID: ""13807""	scans: ""21593"""
GPSGPPGPDGNKGEPGVLGAPGTAGPSGPSGLPG,6|Oxidation|11|Deamidated|15|Oxidation|21|Oxidation|33|Oxidation,"File: ""J:\082018-os-Sc-Wa\sc2-D.raw""	SpectrumID: ""16748""	scans: ""24746"""
GPPGASGAPGPQGFQGPAGEPGEPGQTGPAGAR,2|Oxidation|9|Oxidation|21|Oxidation|24|Oxidation,"File: ""J:\082018-os-Sc-Wa\sc2-D.raw""	SpectrumID: ""12348""	scans: ""20002"""
GPSGEPGTAGPPGTPGPQGLLGAPGILGLPGSR,6|Oxidation|12|Oxidation|15|Oxidation|18|Deamidated|24|Oxidation|30|Oxidation,"File: ""J:\082018-os-Sc-Wa\sc2-D.raw""	SpectrumID: ""27242""	scans: ""36234"""
SGPPGPDGNKGEPGVLGAPGTAGPSGPSGLPGER,6|Oxidation|9|Deamidated|13|Oxidation|19|Oxidation|31|Oxidation,"File: ""J:\082018-os-Sc-Wa\sc2-D.raw""	SpectrumID: ""13470""	scans: ""21219"""
RGPPGASGAPGPQGFQGPAGEPGEPGQTGPAGAR,3|Oxidation|10|Oxidation|13|Deamidated|16|Deamidated|22|Oxidation|25|Oxidation|27|Deamidated,"File: ""J:\082018-os-Sc-Wa\sc2-D.raw""	SpectrumID: ""11050""	scans: ""18610"""
GPSGPPGPDGNKGEPGVLGAPGTAGPSGPSGLPGER,6|Oxidation|15|Oxidation|21|Oxidation,"File: ""J:\082018-os-Sc-Wa\sc2-D.raw""	SpectrumID: ""14351""	scans: ""22173"""
GPSGEPGTAGPPGTPGPQGLLGAPGILGLPGSRGER,6|Oxidation|12|Oxidation|15|Oxidation|18|Deamidated|24|Oxidation|30|Oxidation,"File: ""J:\082018-os-Sc-Wa\sc2-D.raw""	SpectrumID: ""22532""	scans: ""30994"""
GEMGLPGVSGPVGPPGNPGANGLTGAKGAAGLPGVAGAPGLPGPR,3|Oxidation|6|Oxidation|14|Oxidation|18|Oxidation|33|Oxidation|39|Oxidation|44|Oxidation,"File: ""J:\082018-os-Sc-Wa\sc2-D.raw""	SpectrumID: ""25173""	scans: ""33888"""
ENGPVGPTGPVGSAGPSGPNGPPGPAGSRGDGGPPGATGFPGAAGR,2|Deamidated|19|Oxidation|22|Oxidation|23|Oxidation|25|Oxidation|35|Oxidation|41|Oxidation,"File: ""J:\082018-os-Sc-Wa\sc2-D.raw""	SpectrumID: ""19783""	scans: ""28000"""
GENGPVGPTGPVGSAGPSGPNGPPGPAGSRGDGGPPGATGFPGAAGR,3|Deamidated|21|Deamidated|24|Oxidation|35|Oxidation|42|Oxidation,"File: ""J:\082018-os-Sc-Wa\sc2-D.raw""	SpectrumID: ""16203""	scans: ""24159"""
GSDGSVGPVGPAGPIGSAGPPGFPGAPGPKGELGPVGNPGPAGPAGPR,21|Oxidation|24|Oxidation|27|Oxidation|29|Oxidation|38|Deamidated|39|Oxidation,"File: ""J:\082018-os-Sc-Wa\sc2-D.raw""	SpectrumID: ""26700""	scans: ""35617"""
VGEPGPLGIAGPPGAR,4|Oxidation|13|Oxidation,"File: ""J:\082018-os-Sc-Wa\sc2-D.raw""	SpectrumID: ""15447""	scans: ""23346"""
GVSGSVGEPGPLGIAGPPGAR,9|Oxidation|18|Oxidation,"File: ""J:\082018-os-Sc-Wa\sc2-D.raw""	SpectrumID: ""16823""	scans: ""24826"""
PGVSGSVGEPGPLGIAGPPGAR,1|Oxidation|10|Oxidation|19|Oxidation,"File: ""J:\082018-os-Sc-Wa\sc2-D.raw""	SpectrumID: ""17283""	scans: ""25316"""
GLPGVSGSVGEPGPLGIAGPPGAR,3|Oxidation|12|Oxidation|14|Oxidation|21|Oxidation,"File: ""J:\082018-os-Sc-Wa\sc2-D.raw""	SpectrumID: ""18264""	scans: ""26363"""
MGLPGIDGR,1|Oxidation|4|Oxidation,"File: ""J:\082018-os-Sc-Wa\sc2-D.raw""	SpectrumID: ""11004""	scans: ""18561"""
XP_042822682.1 LOW QUALITY PROTEIN: collagen alpha-1(I) chain [Panthera tigris]
AAGLPGPK,5|Oxidation,"File: ""J:\082018-os-Sc-Wa\sc2-D.raw""	SpectrumID: ""4225""	scans: ""10891"""
GPPGPPGK,3|Oxidation|6|Oxidation,"File: ""J:\082018-os-Sc-Wa\sc2-D.raw""	SpectrumID: ""189""	scans: ""3855"""
GDAGPAGPK,,"File: ""J:\082018-os-Sc-Wa\sc2-D.raw""	SpectrumID: ""2224""	scans: ""8486"""
GAAGLPGPK,6|Oxidation,"File: ""J:\082018-os-Sc-Wa\sc2-D.raw""	SpectrumID: ""4928""	scans: ""11728"""
GPAGPQGPR,,"File: ""J:\082018-os-Sc-Wa\sc2-D.raw""	SpectrumID: ""2030""	scans: ""8198"""
VVGLPGQR,5|Oxidation,"File: ""J:\082018-os-Sc-Wa\sc2-D.raw""	SpectrumID: ""7511""	scans: ""14746"""
GFSGLDGAK,,"File: ""J:\082018-os-Sc-Wa\sc2-D.raw""	SpectrumID: ""11938""	scans: ""19564"""
VMGFPGPK,2|Oxidation|5|Oxidation,"File: ""J:\082018-os-Sc-Wa\sc2-D.raw""	SpectrumID: ""7823""	scans: ""15081"""
VGPPGPSGNA,4|Oxidation|9|Deamidated,"File: ""J:\082018-os-Sc-Wa\sc2-D.raw""	SpectrumID: ""7725""	scans: ""14976"""
PGADGVAGPK,1|Oxidation,"File: ""J:\082018-os-Sc-Wa\sc2-D.raw""	SpectrumID: ""10473""	scans: ""17989"""
GPAGPQGPRG,6|Deamidated,"File: ""J:\082018-os-Sc-Wa\sc2-D.raw""	SpectrumID: ""2569""	scans: ""8948"""
~GPPGPAGPRG,6|Deamidated,"File: ""J:\082018-os-Sc-Wa\sc2-D.raw""	SpectrumID: ""2569""	scans: ""8948"""
LGAPGPSGAR,4|Oxidation,"File: ""J:\082018-os-Sc-Wa\sc2-D.raw""	SpectrumID: ""3088""	scans: ""9559"""
GFSGLDGAKG,,"File: ""J:\082018-os-Sc-Wa\sc2-D.raw""	SpectrumID: ""9592""	scans: ""17012"""
GVMGFPGPK,3|Oxidation|6|Oxidation,"File: ""J:\082018-os-Sc-Wa\sc2-D.raw""	SpectrumID: ""8605""	scans: ""15922"""
GPPGAVGPAGK,3|Oxidation,"File: ""J:\082018-os-Sc-Wa\sc2-D.raw""	SpectrumID: ""2941""	scans: ""9397"""
~GAPGPVGPAGK,3|Oxidation,"File: ""J:\082018-os-Sc-Wa\sc2-D.raw""	SpectrumID: ""2941""	scans: ""9397"""
PGEAGLPGAK,1|Oxidation|7|Oxidation,"File: ""J:\082018-os-Sc-Wa\sc2-D.raw""	SpectrumID: ""4046""	scans: ""10682"""
GSAGPPGATGF,6|Oxidation,"File: ""J:\082018-os-Sc-Wa\sc2-D.raw""	SpectrumID: ""13792""	scans: ""21577"""
GVVGLPGQRG,6|Oxidation|8|Deamidated,"File: ""J:\082018-os-Sc-Wa\sc2-D.raw""	SpectrumID: ""9515""	scans: ""16930"""
AKGDAGPAGPK,,"File: ""J:\082018-os-Sc-Wa\sc2-D.raw""	SpectrumID: ""891""	scans: ""6100"""
GLTGPIGPPGP,9|Oxidation,"File: ""J:\082018-os-Sc-Wa\sc2-D.raw""	SpectrumID: ""20164""	scans: ""28433"""
PAGPIGPVGAR,,"File: ""J:\082018-os-Sc-Wa\sc2-D.raw""	SpectrumID: ""9875""	scans: ""17328"""
AGVMGFPGPK,4|Oxidation|7|Oxidation,"File: ""J:\082018-os-Sc-Wa\sc2-D.raw""	SpectrumID: ""10173""	scans: ""17659"""
GPPGPMGPPGL,3|Oxidation|6|Oxidation,"File: ""J:\082018-os-Sc-Wa\sc2-D.raw""	SpectrumID: ""16809""	scans: ""24811"""
GEPGPPGPAGF,3|Oxidation|6|Oxidation,"File: ""J:\082018-os-Sc-Wa\sc2-D.raw""	SpectrumID: ""16611""	scans: ""24599"""
NGAPGQMGPR,1|Deamidated|4|Oxidation|6|Deamidated|7|Oxidation,"File: ""J:\082018-os-Sc-Wa\sc2-D.raw""	SpectrumID: ""2051""	scans: ""8220"""
PGPPGAVGPAGK,4|Oxidation,"File: ""J:\082018-os-Sc-Wa\sc2-D.raw""	SpectrumID: ""8472""	scans: ""15780"""
~PGAPGPVGPAGK,4|Oxidation,"File: ""J:\082018-os-Sc-Wa\sc2-D.raw""	SpectrumID: ""8472""	scans: ""15780"""
PIGNVGAPGPK,4|Deamidated|8|Oxidation,"File: ""J:\082018-os-Sc-Wa\sc2-D.raw""	SpectrumID: ""7410""	scans: ""14639"""
PPGFPGAVGAK,2|Oxidation|5|Oxidation,"File: ""J:\082018-os-Sc-Wa\sc2-D.raw""	SpectrumID: ""8902""	scans: ""16247"""
FPGADGVAGPK,2|Oxidation,"File: ""J:\082018-os-Sc-Wa\sc2-D.raw""	SpectrumID: ""9574""	scans: ""16993"""
PQGPSGPPGPK,2|Deamidated|8|Oxidation,"File: ""J:\082018-os-Sc-Wa\sc2-D.raw""	SpectrumID: ""3332""	scans: ""9852"""
GANGAPGNDGAK,3|Deamidated|6|Oxidation,"File: ""J:\082018-os-Sc-Wa\sc2-D.raw""	SpectrumID: ""176""	scans: ""3787"""
IAGAPGFPGAR,5|Oxidation|8|Oxidation,"File: ""J:\082018-os-Sc-Wa\sc2-D.raw""	SpectrumID: ""9825""	scans: ""17270"""
GPAGPIGPVGAR,,"File: ""J:\082018-os-Sc-Wa\sc2-D.raw""	SpectrumID: ""10561""	scans: ""18087"""
AGPPGPPGPVGK,4|Oxidation|9|Oxidation,"File: ""J:\082018-os-Sc-Wa\sc2-D.raw""	SpectrumID: ""5039""	scans: ""11873"""
GDAGPPGPAGPTG,6|Oxidation,"File: ""J:\082018-os-Sc-Wa\sc2-D.raw""	SpectrumID: ""8146""	scans: ""15425"""
VPGPMGPSGPR,5|Oxidation,"File: ""J:\082018-os-Sc-Wa\sc2-D.raw""	SpectrumID: ""5994""	scans: ""12993"""
RGPPGAAGSPGK,4|Oxidation,"File: ""J:\082018-os-Sc-Wa\sc2-D.raw""	SpectrumID: ""1112""	scans: ""6415"""
GPPGPMGPPGLA,3|Oxidation|6|Oxidation,"File: ""J:\082018-os-Sc-Wa\sc2-D.raw""	SpectrumID: ""15850""	scans: ""23779"""
GPPGFPGAVGAK,3|Oxidation|6|Oxidation,"File: ""J:\082018-os-Sc-Wa\sc2-D.raw""	SpectrumID: ""9474""	scans: ""16887"""
TGSPGSPGPDGK,4|Oxidation|9|Oxidation,"File: ""J:\082018-os-Sc-Wa\sc2-D.raw""	SpectrumID: ""1269""	scans: ""6753"""
GFPGADGVAGPK,3|Oxidation,"File: ""J:\082018-os-Sc-Wa\sc2-D.raw""	SpectrumID: ""10494""	scans: ""18012"""
APGAPGPVGPAGK,5|Oxidation,"File: ""J:\082018-os-Sc-Wa\sc2-D.raw""	SpectrumID: ""5185""	scans: ""12053"""
AGPSGPAGPTGAR,,"File: ""J:\082018-os-Sc-Wa\sc2-D.raw""	SpectrumID: ""3944""	scans: ""10569"""
GPSGPQGPSGPPG,6|Deamidated|12|Oxidation,"File: ""J:\082018-os-Sc-Wa\sc2-D.raw""	SpectrumID: ""7202""	scans: ""14401"""
AGPAGPIGPVGAR,,"File: ""J:\082018-os-Sc-Wa\sc2-D.raw""	SpectrumID: ""11335""	scans: ""18921"""
PGLPGPSGEPGK,1|Oxidation|4|Oxidation,"File: ""J:\082018-os-Sc-Wa\sc2-D.raw""	SpectrumID: ""14570""	scans: ""22407"""
GEAGPSGPAGPTGA,,"File: ""J:\082018-os-Sc-Wa\sc2-D.raw""	SpectrumID: ""9109""	scans: ""16493"""
TGPPGPAGQDGR,4|Oxidation|9|Deamidated,"File: ""J:\082018-os-Sc-Wa\sc2-D.raw""	SpectrumID: ""3117""	scans: ""9590"""
GADGSPGKDGVR,6|Oxidation,"File: ""J:\082018-os-Sc-Wa\sc2-D.raw""	SpectrumID: ""146""	scans: ""3518"""
EGSPGAEGSPGR,4|Oxidation|10|Oxidation,"File: ""J:\082018-os-Sc-Wa\sc2-D.raw""	SpectrumID: ""1544""	scans: ""7227"""
GAPGAPGPVGPAGK,,"File: ""J:\082018-os-Sc-Wa\sc2-D.raw""	SpectrumID: ""7516""	scans: ""14752"""
VPGPPGAVGPAGK,2|Oxidation|5|Oxidation,"File: ""J:\082018-os-Sc-Wa\sc2-D.raw""	SpectrumID: ""6494""	scans: ""13579"""
GPPGPMGPPGLAG,3|Oxidation|6|Oxidation,"File: ""J:\082018-os-Sc-Wa\sc2-D.raw""	SpectrumID: ""15685""	scans: ""23603"""
QGPPGPAGEEGK,1|Deamidated|4|Oxidation,"File: ""J:\082018-os-Sc-Wa\sc2-D.raw""	SpectrumID: ""10816""	scans: ""18359"""
GVPGPPGAVGPAGK,,"File: ""J:\082018-os-Sc-Wa\sc2-D.raw""	SpectrumID: ""10470""	scans: ""17986"""
GQAGVMGFPGPK,6|Oxidation,"File: ""J:\082018-os-Sc-Wa\sc2-D.raw""	SpectrumID: ""11113""	scans: ""18682"""
NAGPPGPPGPVGK,1|Deamidated|5|Oxidation|8|Oxidation,"File: ""J:\082018-os-Sc-Wa\sc2-D.raw""	SpectrumID: ""8379""	scans: ""15681"""
SGPQGPSGPPGPK,10|Oxidation,"File: ""J:\082018-os-Sc-Wa\sc2-D.raw""	SpectrumID: ""3655""	scans: ""10230"""
PRGPPGAAGSPGK,5|Oxidation|11|Oxidation,"File: ""J:\082018-os-Sc-Wa\sc2-D.raw""	SpectrumID: ""1125""	scans: ""6438"""
GEPGPTGIQGPPG,3|Oxidation|9|Deamidated|12|Oxidation,"File: ""J:\082018-os-Sc-Wa\sc2-D.raw""	SpectrumID: ""12100""	scans: ""19737"""
DGEAGAQGPPGPAG,7|Deamidated|10|Oxidation,"File: ""J:\082018-os-Sc-Wa\sc2-D.raw""	SpectrumID: ""9339""	scans: ""16738"""
GETGPAGRPGEVG,9|Oxidation,"File: ""J:\082018-os-Sc-Wa\sc2-D.raw""	SpectrumID: ""3456""	scans: ""10000"""
PGAPGNKGDTGAK,1|Oxidation|4|Oxidation|6|Deamidated,"File: ""J:\082018-os-Sc-Wa\sc2-D.raw""	SpectrumID: ""1744""	scans: ""7691"""
PAGPAGPIGPVGAR,,"File: ""J:\082018-os-Sc-Wa\sc2-D.raw""	SpectrumID: ""12322""	scans: ""19975"""
GVVGLPGQRGER,6|Oxidation|8|Deamidated,"File: ""J:\082018-os-Sc-Wa\sc2-D.raw""	SpectrumID: ""6728""	scans: ""13867"""
GLTGSPGSPGPDGK,6|Oxidation,"File: ""J:\082018-os-Sc-Wa\sc2-D.raw""	SpectrumID: ""5646""	scans: ""12615"""
GPPGATGFPGAAGR,3|Oxidation|9|Oxidation,"File: ""J:\082018-os-Sc-Wa\sc2-D.raw""	SpectrumID: ""8241""	scans: ""15532"""
GDKGETGEQGDR,9|Deamidated,"File: ""J:\082018-os-Sc-Wa\sc2-D.raw""	SpectrumID: ""803""	scans: ""5986"""
PGTPGPQGIAGQR,1|Oxidation|7|Deamidated|12|Deamidated,"File: ""J:\082018-os-Sc-Wa\sc2-D.raw""	SpectrumID: ""12017""	scans: ""19648"""
EQGPSGASGPAGPR,,"File: ""J:\082018-os-Sc-Wa\sc2-D.raw""	SpectrumID: ""3873""	scans: ""10490"""
ISVPGPMGPSGPR,7|Oxidation,"File: ""J:\082018-os-Sc-Wa\sc2-D.raw""	SpectrumID: ""12006""	scans: ""19637"""
GPAGPAGPIGPVGAR,,"File: ""J:\082018-os-Sc-Wa\sc2-D.raw""	SpectrumID: ""12756""	scans: ""20441"""
PSGPQGPSGPPGPK,5|Deamidated|11|Oxidation,"File: ""J:\082018-os-Sc-Wa\sc2-D.raw""	SpectrumID: ""5079""	scans: ""11924"""
PGPTGLPGPPGER,1|Oxidation|7|Oxidation|10|Oxidation,"File: ""J:\082018-os-Sc-Wa\sc2-D.raw""	SpectrumID: ""8928""	scans: ""16285"""
GEAGPSGPAGPTGAR,,"File: ""J:\082018-os-Sc-Wa\sc2-D.raw""	SpectrumID: ""4791""	scans: ""11549"""
FAGPPGADGQPGAK,5|Oxidation|10|Deamidated,"File: ""J:\082018-os-Sc-Wa\sc2-D.raw""	SpectrumID: ""7874""	scans: ""15135"""
PPGPIGNVGAPGPK,2|Oxidation|7|Deamidated|11|Oxidation,"File: ""J:\082018-os-Sc-Wa\sc2-D.raw""	SpectrumID: ""15620""	scans: ""23530"""
PRGANGAPGNDGAK,5|Deamidated|8|Oxidation|10|Deamidated,"File: ""J:\082018-os-Sc-Wa\sc2-D.raw""	SpectrumID: ""1049""	scans: ""6310"""
EGSPGAEGSPGRDG,4|Oxidation|10|Oxidation,"File: ""J:\082018-os-Sc-Wa\sc2-D.raw""	SpectrumID: ""1942""	scans: ""8079"""
GIQGPPGPAGEEGK,3|Deamidated|6|Oxidation,"File: ""J:\082018-os-Sc-Wa\sc2-D.raw""	SpectrumID: ""7182""	scans: ""14379"""
GPAGPPGFPGAVGAK,6|Oxidation|9|Oxidation,"File: ""J:\082018-os-Sc-Wa\sc2-D.raw""	SpectrumID: ""11573""	scans: ""19175"""
AGPPGATGFPGAAGR,4|Oxidation|10|Oxidation,"File: ""J:\082018-os-Sc-Wa\sc2-D.raw""	SpectrumID: ""9079""	scans: ""16461"""
GEQGPSGASGPAGPR,,"File: ""J:\082018-os-Sc-Wa\sc2-D.raw""	SpectrumID: ""3920""	scans: ""10542"""
EPGAPGNKGDTGAK,2|Oxidation|5|Oxidation|7|Deamidated,"File: ""J:\082018-os-Sc-Wa\sc2-D.raw""	SpectrumID: ""799""	scans: ""5981"""
GPSGPQGPSGPPGPK,12|Oxidation,"File: ""J:\082018-os-Sc-Wa\sc2-D.raw""	SpectrumID: ""5098""	scans: ""11950"""
GFAGPPGADGQPGAK,6|Oxidation|11|Deamidated,"File: ""J:\082018-os-Sc-Wa\sc2-D.raw""	SpectrumID: ""8813""	scans: ""16145"""
GFPGLPGPSGEPGK,3|Oxidation|6|Oxidation|12|Oxidation,"File: ""J:\082018-os-Sc-Wa\sc2-D.raw""	SpectrumID: ""13686""	scans: ""21456"""
GPPGPIGNVGAPGPK,3|Oxidation|8|Deamidated|12|Oxidation,"File: ""J:\082018-os-Sc-Wa\sc2-D.raw""	SpectrumID: ""10638""	scans: ""18169"""
GVPGPPGAVGPAGKDG,3|Oxidation|6|Oxidation,"File: ""J:\082018-os-Sc-Wa\sc2-D.raw""	SpectrumID: ""7819""	scans: ""15077"""
DGEAGAQGPPGPAGPA,7|Deamidated|10|Oxidation,"File: ""J:\082018-os-Sc-Wa\sc2-D.raw""	SpectrumID: ""12668""	scans: ""20346"""
GEPGAPGNKGDTGAK,6|Oxidation|8|Deamidated,"File: ""J:\082018-os-Sc-Wa\sc2-D.raw""	SpectrumID: ""1948""	scans: ""8088"""
TGPAGPAGPIGPVGAR,,"File: ""J:\082018-os-Sc-Wa\sc2-D.raw""	SpectrumID: ""13347""	scans: ""21079"""
GEVGPPGPPGPAGEK,6|Oxidation|11|Oxidation,"File: ""J:\082018-os-Sc-Wa\sc2-D.raw""	SpectrumID: ""6504""	scans: ""13592"""
GAPGTPGPQGIAGQR,3|Oxidation|9|Deamidated|14|Deamidated,"File: ""J:\082018-os-Sc-Wa\sc2-D.raw""	SpectrumID: ""9218""	scans: ""16609"""
AGPAGNPGADGQPGAK,6|Deamidated|7|Oxidation|12|Deamidated,"File: ""J:\082018-os-Sc-Wa\sc2-D.raw""	SpectrumID: ""3272""	scans: ""9782"""
AGAQGPPGPAGPAGER,,"File: ""J:\082018-os-Sc-Wa\sc2-D.raw""	SpectrumID: ""6428""	scans: ""13504"""
GAPGAPGAPGPVGPAGK,6|Oxidation|9|Oxidation,"File: ""J:\082018-os-Sc-Wa\sc2-D.raw""	SpectrumID: ""6675""	scans: ""13809"""
LNGLPGPIGPPGPR,2|Deamidated|5|Oxidation|10|Oxidation|13|Oxidation,"File: ""J:\082018-os-Sc-Wa\sc2-D.raw""	SpectrumID: ""16688""	scans: ""24682"""
SAGPPGATGFPGAAGR,5|Oxidation|11|Oxidation,"File: ""J:\082018-os-Sc-Wa\sc2-D.raw""	SpectrumID: ""9323""	scans: ""16721"""
GPPGPMGPPGLAGPPG,3|Oxidation|6|Oxidation|15|Oxidation,"File: ""J:\082018-os-Sc-Wa\sc2-D.raw""	SpectrumID: ""16586""	scans: ""24572"""
GEPGPPGPAGAAGPAGN,3|Oxidation|6|Oxidation|17|Deamidated,"File: ""J:\082018-os-Sc-Wa\sc2-D.raw""	SpectrumID: ""10257""	scans: ""17757"""
KGEAGPSGPAGPTGAR,,"File: ""J:\082018-os-Sc-Wa\sc2-D.raw""	SpectrumID: ""2504""	scans: ""8856"""
TGPAGPPGFPGAVGAK,7|Oxidation|10|Oxidation,"File: ""J:\082018-os-Sc-Wa\sc2-D.raw""	SpectrumID: ""12173""	scans: ""19815"""
PSGNAGPPGPPGPVGK,4|Deamidated|8|Oxidation|11|Oxidation,"File: ""J:\082018-os-Sc-Wa\sc2-D.raw""	SpectrumID: ""6455""	scans: ""13533"""
GEPGPTGIQGPPGPAG,3|Oxidation|9|Deamidated|12|Oxidation,"File: ""J:\082018-os-Sc-Wa\sc2-D.raw""	SpectrumID: ""14997""	scans: ""22866"""
DGEAGAQGPPGPAGPAG,7|Deamidated|10|Oxidation,"File: ""J:\082018-os-Sc-Wa\sc2-D.raw""	SpectrumID: ""12520""	scans: ""20186"""
SQGAPGLQGMPGER,2|Deamidated|5|Oxidation|8|Deamidated|10|Oxidation|11|Oxidation,"File: ""J:\082018-os-Sc-Wa\sc2-D.raw""	SpectrumID: ""5644""	scans: ""12613"""
GAPGDRGEPGPPGPAG,3|Oxidation|9|Oxidation|12|Oxidation,"File: ""J:\082018-os-Sc-Wa\sc2-D.raw""	SpectrumID: ""3567""	scans: ""10134"""
GEPGEPGASGPMGPR,3|Oxidation|6|Oxidation|12|Oxidation,"File: ""J:\082018-os-Sc-Wa\sc2-D.raw""	SpectrumID: ""3258""	scans: ""9762"""
TGPPGPIGNVGAPGPK,4|Oxidation|13|Oxidation,"File: ""J:\082018-os-Sc-Wa\sc2-D.raw""	SpectrumID: ""10476""	scans: ""17992"""
AAGPAGNPGADGQPGAK,7|Deamidated|8|Oxidation|13|Deamidated,"File: ""J:\082018-os-Sc-Wa\sc2-D.raw""	SpectrumID: ""3824""	scans: ""10437"""
DDGEAGKPGRPGER,11|Oxidation,"File: ""J:\082018-os-Sc-Wa\sc2-D.raw""	SpectrumID: ""829""	scans: ""6020"""
NGAPGIAGAPGFPGAR,1|Deamidated|4|Oxidation|10|Oxidation|13|Oxidation,"File: ""J:\082018-os-Sc-Wa\sc2-D.raw""	SpectrumID: ""16925""	scans: ""24935"""
GSAGPPGATGFPGAAGR,6|Oxidation|12|Oxidation,"File: ""J:\082018-os-Sc-Wa\sc2-D.raw""	SpectrumID: ""9363""	scans: ""16767"""
GEPGPTGLPGPPGER,3|Oxidation|9|Oxidation|12|Oxidation,"File: ""J:\082018-os-Sc-Wa\sc2-D.raw""	SpectrumID: ""8824""	scans: ""16156"""
GETGPAGRPGEVGPPG,9|Oxidation|15|Oxidation,"File: ""J:\082018-os-Sc-Wa\sc2-D.raw""	SpectrumID: ""5498""	scans: ""12434"""
PGEVGPPGPPGPAGEK,1|Oxidation|7|Oxidation,"File: ""J:\082018-os-Sc-Wa\sc2-D.raw""	SpectrumID: ""8003""	scans: ""15273"""
SGEPGAPGNKGDTGAK,4|Oxidation|7|Oxidation|9|Deamidated,"File: ""J:\082018-os-Sc-Wa\sc2-D.raw""	SpectrumID: ""1109""	scans: ""6411"""
ETGPAGPAGPIGPVGAR,,"File: ""J:\082018-os-Sc-Wa\sc2-D.raw""	SpectrumID: ""14241""	scans: ""22056"""
GPSGPQGPSGPPGPKGN,6|Deamidated|12|Oxidation|17|Deamidated,"File: ""J:\082018-os-Sc-Wa\sc2-D.raw""	SpectrumID: ""5971""	scans: ""12968"""
PMGPPGLAGPPGESGR,2|Oxidation|11|Oxidation,"File: ""J:\082018-os-Sc-Wa\sc2-D.raw""	SpectrumID: ""10477""	scans: ""17993"""
PTGIQGPPGPAGEEGK,5|Deamidated|8|Oxidation,"File: ""J:\082018-os-Sc-Wa\sc2-D.raw""	SpectrumID: ""8756""	scans: ""16084"""
PAGFAGPPGADGQPGAK,8|Oxidation|13|Deamidated,"File: ""J:\082018-os-Sc-Wa\sc2-D.raw""	SpectrumID: ""10631""	scans: ""18162"""
GPPGPMGPPGLAGPPGE,5|Oxidation|6|Oxidation,"File: ""J:\082018-os-Sc-Wa\sc2-D.raw""	SpectrumID: ""19215""	scans: ""27394"""
PGAPGAPGAPGPVGPAGK,1|Oxidation|4|Oxidation|7|Oxidation|10|Oxidation,"File: ""J:\082018-os-Sc-Wa\sc2-D.raw""	SpectrumID: ""5937""	scans: ""12931"""
GEPGPTGLPGPPGERG,3|Oxidation|9|Oxidation|12|Oxidation,"File: ""J:\082018-os-Sc-Wa\sc2-D.raw""	SpectrumID: ""8843""	scans: ""16177"""
DKGEAGPSGPAGPTGAR,,"File: ""J:\082018-os-Sc-Wa\sc2-D.raw""	SpectrumID: ""3669""	scans: ""10246"""
SPGEQGPSGASGPAGPR,2|Oxidation|5|Deamidated,"File: ""J:\082018-os-Sc-Wa\sc2-D.raw""	SpectrumID: ""5049""	scans: ""11886"""
GAAGPAGNPGADGQPGAK,8|Deamidated|9|Oxidation|14|Deamidated|15|Oxidation,"File: ""J:\082018-os-Sc-Wa\sc2-D.raw""	SpectrumID: ""2773""	scans: ""9211"""
PTGPPGPIGNVGAPGPK,5|Oxidation|14|Oxidation,"File: ""J:\082018-os-Sc-Wa\sc2-D.raw""	SpectrumID: ""11175""	scans: ""18748"""
PAGAPGTPGPQGIAGQR,5|Oxidation|11|Deamidated|16|Deamidated,"File: ""J:\082018-os-Sc-Wa\sc2-D.raw""	SpectrumID: ""10214""	scans: ""17709"""
GPTGPAGPPGFPGAVGAK,9|Oxidation,"File: ""J:\082018-os-Sc-Wa\sc2-D.raw""	SpectrumID: ""15057""	scans: ""22930"""
DGEAGAQGPPGPAGPAGE,7|Deamidated|10|Oxidation,"File: ""J:\082018-os-Sc-Wa\sc2-D.raw""	SpectrumID: ""13424""	scans: ""21161"""
GDAGAPGAPGSQGAPGLQ,6|Oxidation|9|Oxidation|12|Deamidated|15|Oxidation|18|Deamidated,"File: ""J:\082018-os-Sc-Wa\sc2-D.raw""	SpectrumID: ""11770""	scans: ""19385"""
ARGPSGPQGPSGPPGPK,8|Deamidated|14|Oxidation,"File: ""J:\082018-os-Sc-Wa\sc2-D.raw""	SpectrumID: ""3772""	scans: ""10378"""
GETGPAGPAGPIGPVGAR,,"File: ""J:\082018-os-Sc-Wa\sc2-D.raw""	SpectrumID: ""14106""	scans: ""21912"""
DGLNGLPGPIGPPGPR,4|Deamidated|7|Oxidation|13|Oxidation|15|Oxidation,"File: ""J:\082018-os-Sc-Wa\sc2-D.raw""	SpectrumID: ""21896""	scans: ""30304"""
~TGPPGPAGQDGRPGPPG,4|Oxidation|9|Deamidated|13|Oxidation|16|Oxidation,"File: ""J:\082018-os-Sc-Wa\sc2-D.raw""	SpectrumID: ""4584""	scans: ""11322"""
GPTGIQGPPGPAGEEGK,6|Deamidated|9|Oxidation,"File: ""J:\082018-os-Sc-Wa\sc2-D.raw""	SpectrumID: ""9335""	scans: ""16734"""
GPMGPPGLAGPPGESGR,3|Oxidation|12|Oxidation,"File: ""J:\082018-os-Sc-Wa\sc2-D.raw""	SpectrumID: ""10821""	scans: ""18366"""
GPAGFAGPPGADGQPGAK,9|Oxidation|14|Deamidated,"File: ""J:\082018-os-Sc-Wa\sc2-D.raw""	SpectrumID: ""11110""	scans: ""18679"""
GEAGAQGPPGPAGPAGER,6|Deamidated,"File: ""J:\082018-os-Sc-Wa\sc2-D.raw""	SpectrumID: ""7735""	scans: ""14987"""
GANGAPGIAGAPGFPGAR,6|Oxidation|12|Oxidation|15|Oxidation,"File: ""J:\082018-os-Sc-Wa\sc2-D.raw""	SpectrumID: ""12635""	scans: ""20309"""
PGPSGNAGPPGPPGPVGK,1|Oxidation|6|Deamidated|10|Oxidation|15|Oxidation,"File: ""J:\082018-os-Sc-Wa\sc2-D.raw""	SpectrumID: ""7490""	scans: ""14724"""
GLTGPIGPPGPAGAPGDK,9|Oxidation|15|Oxidation,"File: ""J:\082018-os-Sc-Wa\sc2-D.raw""	SpectrumID: ""13333""	scans: ""21064"""
EQGVPGDLGAPGPSGAR,5|Oxidation|13|Oxidation,"File: ""J:\082018-os-Sc-Wa\sc2-D.raw""	SpectrumID: ""15804""	scans: ""23730"""
PPGAPGAPGAPGPVGPAGK,2|Oxidation|5|Oxidation|8|Oxidation,"File: ""J:\082018-os-Sc-Wa\sc2-D.raw""	SpectrumID: ""8104""	scans: ""15381"""
GDAGPPGPAGPTGPPGPIG,6|Oxidation|15|Oxidation,"File: ""J:\082018-os-Sc-Wa\sc2-D.raw""	SpectrumID: ""17301""	scans: ""25336"""
GPTGPPGPIGNVGAPGPK,6|Oxidation|11|Deamidated|15|Oxidation,"File: ""J:\082018-os-Sc-Wa\sc2-D.raw""	SpectrumID: ""12400""	scans: ""20058"""
GPAGAPGTPGPQGIAGQR,6|Oxidation|17|Deamidated,"File: ""J:\082018-os-Sc-Wa\sc2-D.raw""	SpectrumID: ""9871""	scans: ""17324"""
GFPGLPGPSGEPGKQGP,3|Oxidation|6|Oxidation|15|Deamidated,"File: ""J:\082018-os-Sc-Wa\sc2-D.raw""	SpectrumID: ""17359""	scans: ""25398"""
GFSGLDGAKGDAGPAGPK,14|Oxidation,"File: ""J:\082018-os-Sc-Wa\sc2-D.raw""	SpectrumID: ""9462""	scans: ""16874"""
NGDDGEAGKPGRPGER,1|Deamidated|13|Oxidation,"File: ""J:\082018-os-Sc-Wa\sc2-D.raw""	SpectrumID: ""1821""	scans: ""7872"""
GPPGAPGAPGAPGPVGPAGK,3|Oxidation|9|Oxidation,"File: ""J:\082018-os-Sc-Wa\sc2-D.raw""	SpectrumID: ""9781""	scans: ""17222"""
GNSGEPGAPGNKGDTGAK,6|Oxidation|9|Oxidation|11|Deamidated,"File: ""J:\082018-os-Sc-Wa\sc2-D.raw""	SpectrumID: ""1046""	scans: ""6306"""
GLTGPIGPPGPAGAPGDKG,9|Oxidation|15|Oxidation,"File: ""J:\082018-os-Sc-Wa\sc2-D.raw""	SpectrumID: ""14271""	scans: ""22088"""
PPGEPGEPGASGPMGPR,2|Oxidation|5|Oxidation|8|Oxidation|14|Oxidation,"File: ""J:\082018-os-Sc-Wa\sc2-D.raw""	SpectrumID: ""4253""	scans: ""10926"""
GEQGVPGDLGAPGPSGAR,6|Oxidation|12|Oxidation,"File: ""J:\082018-os-Sc-Wa\sc2-D.raw""	SpectrumID: ""9229""	scans: ""16621"""
GAPGDRGEPGPPGPAGFA,3|Oxidation|9|Oxidation|12|Oxidation,"File: ""J:\082018-os-Sc-Wa\sc2-D.raw""	SpectrumID: ""11676""	scans: ""19285"""
GSPGEAGRPGEAGLPGAK,3|Oxidation|9|Oxidation|15|Oxidation,"File: ""J:\082018-os-Sc-Wa\sc2-D.raw""	SpectrumID: ""3418""	scans: ""9957"""
GDRGETGPAGPPGAPGAPG,12|Oxidation|15|Oxidation|18|Oxidation,"File: ""J:\082018-os-Sc-Wa\sc2-D.raw""	SpectrumID: ""5371""	scans: ""12262"""
AGPTGPPGPIGNVGAPGPK,7|Oxidation|16|Oxidation,"File: ""J:\082018-os-Sc-Wa\sc2-D.raw""	SpectrumID: ""12003""	scans: ""19633"""
PGPMGPPGLAGPPGESGR,1|Oxidation|4|Oxidation|13|Oxidation,"File: ""J:\082018-os-Sc-Wa\sc2-D.raw""	SpectrumID: ""11518""	scans: ""19116"""
PGPTGPAGPPGFPGAVGAK,1|Oxidation|10|Oxidation|13|Oxidation,"File: ""J:\082018-os-Sc-Wa\sc2-D.raw""	SpectrumID: ""13658""	scans: ""21426"""
PGPAGFAGPPGADGQPGAK,1|Oxidation|10|Oxidation|15|Deamidated,"File: ""J:\082018-os-Sc-Wa\sc2-D.raw""	SpectrumID: ""11904""	scans: ""19528"""
DGEAGAQGPPGPAGPAGER,,"File: ""J:\082018-os-Sc-Wa\sc2-D.raw""	SpectrumID: ""8916""	scans: ""16268"""
PAGAAGPAGNPGADGQPGAK,10|Deamidated|11|Oxidation|16|Deamidated|17|Oxidation,"File: ""J:\082018-os-Sc-Wa\sc2-D.raw""	SpectrumID: ""3928""	scans: ""10552"""
PGSPGEQGPSGASGPAGPR,1|Oxidation|4|Oxidation|7|Deamidated,"File: ""J:\082018-os-Sc-Wa\sc2-D.raw""	SpectrumID: ""5274""	scans: ""12151"""
EPGSPGENGAPGQMGPR,2|Oxidation|5|Oxidation|8|Deamidated|11|Oxidation|13|Deamidated|14|Oxidation,"File: ""J:\082018-os-Sc-Wa\sc2-D.raw""	SpectrumID: ""3134""	scans: ""9608"""
GRPGEVGPPGPPGPAGEK,3|Oxidation|9|Oxidation|12|Oxidation,"File: ""J:\082018-os-Sc-Wa\sc2-D.raw""	SpectrumID: ""4464""	scans: ""11175"""
GPPGEPGEPGASGPMGPR,3|Oxidation|6|Oxidation|9|Oxidation|15|Oxidation,"File: ""J:\082018-os-Sc-Wa\sc2-D.raw""	SpectrumID: ""4585""	scans: ""11323"""
GDAGPPGPAGPTGPPGPIGN,6|Oxidation|15|Oxidation|20|Deamidated,"File: ""J:\082018-os-Sc-Wa\sc2-D.raw""	SpectrumID: ""17746""	scans: ""25810"""
DGPAGAPGTPGPQGIAGQR,7|Oxidation|18|Deamidated,"File: ""J:\082018-os-Sc-Wa\sc2-D.raw""	SpectrumID: ""13988""	scans: ""21786"""
TGDAGPVGPPGPPGPPGPPG,10|Oxidation|13|Oxidation|16|Oxidation,"File: ""J:\082018-os-Sc-Wa\sc2-D.raw""	SpectrumID: ""15266""	scans: ""23153"""
GEPGSPGENGAPGQMGPR,3|Oxidation|6|Oxidation|9|Deamidated|14|Deamidated,"File: ""J:\082018-os-Sc-Wa\sc2-D.raw""	SpectrumID: ""3177""	scans: ""9658"""
GPPGPSGNAGPPGPPGPVGK,3|Oxidation|8|Deamidated|12|Oxidation|15|Oxidation,"File: ""J:\082018-os-Sc-Wa\sc2-D.raw""	SpectrumID: ""8190""	scans: ""15477"""
DGEAGAQGPPGPAGPAGERG,,"File: ""J:\082018-os-Sc-Wa\sc2-D.raw""	SpectrumID: ""8901""	scans: ""16246"""
GPAGAAGPAGNPGADGQPGAK,12|Oxidation|17|Deamidated|18|Oxidation,"File: ""J:\082018-os-Sc-Wa\sc2-D.raw""	SpectrumID: ""4068""	scans: ""10707"""
PGEQGVPGDLGAPGPSGAR,1|Oxidation|15|Oxidation,"File: ""J:\082018-os-Sc-Wa\sc2-D.raw""	SpectrumID: ""11574""	scans: ""19176"""
GFPGLPGPSGEPGKQGPSG,3|Oxidation|6|Oxidation|15|Deamidated,"File: ""J:\082018-os-Sc-Wa\sc2-D.raw""	SpectrumID: ""16471""	scans: ""24445"""
KNGDDGEAGKPGRPGER,2|Deamidated|14|Oxidation,"File: ""J:\082018-os-Sc-Wa\sc2-D.raw""	SpectrumID: ""512""	scans: ""5596"""
GEPGPPGPAGAAGPAGNPGAD,3|Oxidation|6|Oxidation|18|Oxidation,"File: ""J:\082018-os-Sc-Wa\sc2-D.raw""	SpectrumID: ""10398""	scans: ""17908"""
GFPGERGVQGPPGPAGPR,3|Oxidation|9|Deamidated|12|Oxidation,"File: ""J:\082018-os-Sc-Wa\sc2-D.raw""	SpectrumID: ""12252""	scans: ""19899"""
PAGPTGPPGPIGNVGAPGPK,8|Oxidation|13|Deamidated|17|Oxidation,"File: ""J:\082018-os-Sc-Wa\sc2-D.raw""	SpectrumID: ""13420""	scans: ""21157"""
PPGPTGPAGPPGFPGAVGAK,2|Oxidation|11|Oxidation|14|Oxidation,"File: ""J:\082018-os-Sc-Wa\sc2-D.raw""	SpectrumID: ""16710""	scans: ""24705"""
EGSPGAEGSPGRDGSPGPK,4|Oxidation|10|Oxidation|16|Oxidation,"File: ""J:\082018-os-Sc-Wa\sc2-D.raw""	SpectrumID: ""2011""	scans: ""8175"""
PPGPMGPPGLAGPPGESGR,4|Oxidation|5|Oxidation|8|Oxidation|14|Oxidation,"File: ""J:\082018-os-Sc-Wa\sc2-D.raw""	SpectrumID: ""10823""	scans: ""18368"""
GPPGPMGPPGLAGPPGESGR,6|Oxidation,"File: ""J:\082018-os-Sc-Wa\sc2-D.raw""	SpectrumID: ""14346""	scans: ""22168"""
GNDGATGAAGPPGPTGPAGPPG,2|Deamidated|12|Oxidation|21|Oxidation,"File: ""J:\082018-os-Sc-Wa\sc2-D.raw""	SpectrumID: ""12594""	scans: ""20265"""
GDAGPPGPAGPTGPPGPIGNV,6|Oxidation|15|Oxidation,"File: ""J:\082018-os-Sc-Wa\sc2-D.raw""	SpectrumID: ""19924""	scans: ""28150"""
GEPGSPGENGAPGQMGPRG,3|Oxidation|6|Oxidation|9|Deamidated|12|Oxidation|14|Deamidated|15|Oxidation,"File: ""J:\082018-os-Sc-Wa\sc2-D.raw""	SpectrumID: ""3401""	scans: ""9931"""
GPPGPTGPAGPPGFPGAVGAK,3|Oxidation|12|Oxidation,"File: ""J:\082018-os-Sc-Wa\sc2-D.raw""	SpectrumID: ""15879""	scans: ""23810"""
GVPGPPGAVGPAGKDGEAGAQ,3|Oxidation|6|Oxidation|21|Deamidated,"File: ""J:\082018-os-Sc-Wa\sc2-D.raw""	SpectrumID: ""9688""	scans: ""17115"""
GAPGDKGEAGPSGPAGPTGAR,3|Oxidation,"File: ""J:\082018-os-Sc-Wa\sc2-D.raw""	SpectrumID: ""3563""	scans: ""10129"""
VGPPGPSGNAGPPGPPGPVGK,4|Oxidation|9|Deamidated|13|Oxidation,"File: ""J:\082018-os-Sc-Wa\sc2-D.raw""	SpectrumID: ""11425""	scans: ""19017"""
GPAGPTGPPGPIGNVGAPGPK,9|Oxidation|18|Oxidation,"File: ""J:\082018-os-Sc-Wa\sc2-D.raw""	SpectrumID: ""12925""	scans: ""20621"""
~TGPPGPAGQDGRPGPPGPPG,4|Oxidation|9|Deamidated|13|Oxidation|16|Oxidation|19|Oxidation,"File: ""J:\082018-os-Sc-Wa\sc2-D.raw""	SpectrumID: ""6353""	scans: ""13422"""
GETGPAGRPGEVGPPGPPGP,9|Oxidation|15|Oxidation|20|Oxidation,"File: ""J:\082018-os-Sc-Wa\sc2-D.raw""	SpectrumID: ""9144""	scans: ""16530"""
GPPGSPGEQGPSGASGPAGPR,6|Oxidation|9|Deamidated,"File: ""J:\082018-os-Sc-Wa\sc2-D.raw""	SpectrumID: ""7072""	scans: ""14260"""
PGPTGIQGPPGPAGEEGKR,1|Oxidation|7|Deamidated|10|Oxidation,"File: ""J:\082018-os-Sc-Wa\sc2-D.raw""	SpectrumID: ""8024""	scans: ""15295"""
TGDAGPVGPPGPPGPPGPPGP,10|Oxidation|13|Oxidation|16|Oxidation|19|Oxidation,"File: ""J:\082018-os-Sc-Wa\sc2-D.raw""	SpectrumID: ""16012""	scans: ""23952"""
QGPPGEPGEPGASGPMGPR,1|Deamidated|4|Oxidation|7|Oxidation|10|Oxidation|16|Oxidation,"File: ""J:\082018-os-Sc-Wa\sc2-D.raw""	SpectrumID: ""5623""	scans: ""12587"""
PAGPPGAPGAPGAPGPVGPAGK,5|Oxidation|8|Oxidation|11|Oxidation|14|Oxidation,"File: ""J:\082018-os-Sc-Wa\sc2-D.raw""	SpectrumID: ""8205""	scans: ""15494"""
GEPGPTGIQGPPGPAGEEGK,12|Oxidation,"File: ""J:\082018-os-Sc-Wa\sc2-D.raw""	SpectrumID: ""11185""	scans: ""18759"""
NGDRGETGPAGPAGPIGPVGA,1|Deamidated,"File: ""J:\082018-os-Sc-Wa\sc2-D.raw""	SpectrumID: ""19035""	scans: ""27202"""
PGPAGAAGPAGNPGADGQPGAK,1|Oxidation|12|Deamidated|13|Oxidation|18|Deamidated|19|Oxidation,"File: ""J:\082018-os-Sc-Wa\sc2-D.raw""	SpectrumID: ""5648""	scans: ""12617"""
GDAGPPGPAGPTGPPGPIGNVG,6|Oxidation|15|Oxidation|20|Deamidated,"File: ""J:\082018-os-Sc-Wa\sc2-D.raw""	SpectrumID: ""20534""	scans: ""28828"""
GETGPAGRPGEVGPPGPPGPA,9|Oxidation|15|Oxidation,"File: ""J:\082018-os-Sc-Wa\sc2-D.raw""	SpectrumID: ""10312""	scans: ""17816"""
TGDAGPVGPPGPPGPPGPPGPP,13|Oxidation,"File: ""J:\082018-os-Sc-Wa\sc2-D.raw""	SpectrumID: ""21443""	scans: ""29816"""
AGPPGPTGPAGPPGFPGAVGAK,4|Oxidation|13|Oxidation,"File: ""J:\082018-os-Sc-Wa\sc2-D.raw""	SpectrumID: ""16215""	scans: ""24172"""
GDRGETGPAGPAGPIGPVGAR,,"File: ""J:\082018-os-Sc-Wa\sc2-D.raw""	SpectrumID: ""11246""	scans: ""18826"""
DGEAGAQGPPGPAGPAGERGE,7|Deamidated|10|Oxidation,"File: ""J:\082018-os-Sc-Wa\sc2-D.raw""	SpectrumID: ""8682""	scans: ""16004"""
GPAGPPGAPGAPGAPGPVGPAGK,6|Oxidation|9|Oxidation|12|Oxidation|15|Oxidation,"File: ""J:\082018-os-Sc-Wa\sc2-D.raw""	SpectrumID: ""8460""	scans: ""15767"""
~TGPPGPAGQDGRPGPPGPPGA,4|Oxidation|9|Deamidated|13|Oxidation|16|Oxidation|19|Oxidation,"File: ""J:\082018-os-Sc-Wa\sc2-D.raw""	SpectrumID: ""7645""	scans: ""14891"""
GSEGPQGVRGEPGPPGPAGAAG,6|Deamidated|12|Oxidation|15|Oxidation,"File: ""J:\082018-os-Sc-Wa\sc2-D.raw""	SpectrumID: ""8515""	scans: ""15826"""
PGPAGPTGPPGPIGNVGAPGPK,1|Oxidation|10|Oxidation|15|Deamidated|19|Oxidation,"File: ""J:\082018-os-Sc-Wa\sc2-D.raw""	SpectrumID: ""14075""	scans: ""21879"""
GNDGATGAAGPPGPTGPAGPPGF,2|Deamidated|12|Oxidation|21|Oxidation,"File: ""J:\082018-os-Sc-Wa\sc2-D.raw""	SpectrumID: ""22006""	scans: ""30423"""
GKPGEQGVPGDLGAPGPSGAR,3|Oxidation|6|Deamidated|9|Oxidation|17|Oxidation,"File: ""J:\082018-os-Sc-Wa\sc2-D.raw""	SpectrumID: ""7071""	scans: ""14259"""
GPPGPMGPPGLAGPPGESGRE,3|Oxidation|6|Oxidation|15|Oxidation,"File: ""J:\082018-os-Sc-Wa\sc2-D.raw""	SpectrumID: ""12343""	scans: ""19997"""
PGPPGSPGEQGPSGASGPAGPR,1|Oxidation|4|Oxidation|7|Oxidation|10|Deamidated,"File: ""J:\082018-os-Sc-Wa\sc2-D.raw""	SpectrumID: ""6673""	scans: ""13806"""
TGPAGPPGAPGAPGAPGPVGPAGK,7|Oxidation|10|Oxidation,"File: ""J:\082018-os-Sc-Wa\sc2-D.raw""	SpectrumID: ""11618""	scans: ""19223"""
AAGPPGPTGPAGPPGFPGAVGAK,4|Oxidation|14|Oxidation|17|Oxidation,"File: ""J:\082018-os-Sc-Wa\sc2-D.raw""	SpectrumID: ""14546""	scans: ""22381"""
GAPGDRGEPGPPGPAGFAGPPG,3|Oxidation|9|Oxidation|12|Oxidation|21|Oxidation,"File: ""J:\082018-os-Sc-Wa\sc2-D.raw""	SpectrumID: ""12163""	scans: ""19804"""
FQGPPGEPGEPGASGPMGPR,2|Deamidated|5|Oxidation|8|Oxidation|11|Oxidation|17|Oxidation,"File: ""J:\082018-os-Sc-Wa\sc2-D.raw""	SpectrumID: ""9147""	scans: ""16533"""
KGEPGPTGIQGPPGPAGEEGK,4|Oxidation|10|Deamidated|13|Oxidation,"File: ""J:\082018-os-Sc-Wa\sc2-D.raw""	SpectrumID: ""7676""	scans: ""14924"""
RVGPPGPSGNAGPPGPPGPVGK,5|Oxidation|10|Deamidated|14|Oxidation|19|Oxidation,"File: ""J:\082018-os-Sc-Wa\sc2-D.raw""	SpectrumID: ""7747""	scans: ""15000"""
NGDRGETGPAGPAGPIGPVGAR,,"File: ""J:\082018-os-Sc-Wa\sc2-D.raw""	SpectrumID: ""14840""	scans: ""22695"""
RGPPGPMGPPGLAGPPGESGR,4|Oxidation|7|Oxidation|10|Oxidation|16|Oxidation,"File: ""J:\082018-os-Sc-Wa\sc2-D.raw""	SpectrumID: ""8225""	scans: ""15515"""
GEPGPTGIQGPPGPAGEEGKR,9|Deamidated|12|Oxidation,"File: ""J:\082018-os-Sc-Wa\sc2-D.raw""	SpectrumID: ""8861""	scans: ""16197"""
TGDAGPVGPPGPPGPPGPPGPPS,10|Oxidation|13|Oxidation|19|Oxidation,"File: ""J:\082018-os-Sc-Wa\sc2-D.raw""	SpectrumID: ""17361""	scans: ""25400"""
GPPGPAGAAGPAGNPGADGQPGAK,3|Oxidation|15|Oxidation|20|Deamidated|21|Oxidation,"File: ""J:\082018-os-Sc-Wa\sc2-D.raw""	SpectrumID: ""6256""	scans: ""13316"""
DGEAGAQGPPGPAGPAGERGEQ,7|Deamidated|10|Oxidation|22|Deamidated,"File: ""J:\082018-os-Sc-Wa\sc2-D.raw""	SpectrumID: ""9063""	scans: ""16444"""
AGKPGEQGVPGDLGAPGPSGAR,4|Oxidation|7|Deamidated|10|Oxidation|16|Oxidation,"File: ""J:\082018-os-Sc-Wa\sc2-D.raw""	SpectrumID: ""7141""	scans: ""14333"""
GFQGPPGEPGEPGASGPMGPR,3|Deamidated|9|Oxidation|12|Oxidation|17|Oxidation,"File: ""J:\082018-os-Sc-Wa\sc2-D.raw""	SpectrumID: ""11350""	scans: ""18937"""
VGPPGPSGNAGPPGPPGPVGKEG,4|Oxidation|9|Deamidated|13|Oxidation|16|Oxidation,"File: ""J:\082018-os-Sc-Wa\sc2-D.raw""	SpectrumID: ""10724""	scans: ""18261"""
TGPAGRPGEVGPPGPPGPAGEK,7|Oxidation|13|Oxidation|16|Oxidation,"File: ""J:\082018-os-Sc-Wa\sc2-D.raw""	SpectrumID: ""5781""	scans: ""12762"""
GAAGPPGPTGPAGPPGFPGAVGAK,6|Oxidation|15|Oxidation|18|Oxidation,"File: ""J:\082018-os-Sc-Wa\sc2-D.raw""	SpectrumID: ""14733""	scans: ""22581"""
GPPGPMGPPGLAGPPGESGREG,3|Oxidation|6|Oxidation|9|Oxidation|15|Oxidation,"File: ""J:\082018-os-Sc-Wa\sc2-D.raw""	SpectrumID: ""11040""	scans: ""18599"""
PPGPAGPTGPPGPIGNVGAPGPK,2|Oxidation|11|Oxidation|16|Deamidated|20|Oxidation,"File: ""J:\082018-os-Sc-Wa\sc2-D.raw""	SpectrumID: ""14408""	scans: ""22234"""
AGAPGAPGSQGAPGLQGMPGER,4|Oxidation|7|Oxidation|10|Deamidated|13|Oxidation|18|Oxidation|19|Oxidation,"File: ""J:\082018-os-Sc-Wa\sc2-D.raw""	SpectrumID: ""6908""	scans: ""14085"""
~TGPPGPAGQDGRPGPPGPPGAR,4|Oxidation|13|Oxidation|16|Oxidation|19|Oxidation,"File: ""J:\082018-os-Sc-Wa\sc2-D.raw""	SpectrumID: ""4686""	scans: ""11433"""
TGDAGPVGPPGPPGPPGPPGPPSG,10|Oxidation|13|Oxidation|16|Oxidation,"File: ""J:\082018-os-Sc-Wa\sc2-D.raw""	SpectrumID: ""17614""	scans: ""25670"""
DGEAGAQGPPGPAGPAGERGEQG,7|Deamidated|10|Oxidation|22|Deamidated,"File: ""J:\082018-os-Sc-Wa\sc2-D.raw""	SpectrumID: ""9349""	scans: ""16749"""
GFSGLQGPPGPPGSPGEQGPSGA,6|Deamidated|9|Oxidation|12|Oxidation|15|Oxidation|18|Deamidated,"File: ""J:\082018-os-Sc-Wa\sc2-D.raw""	SpectrumID: ""19981""	scans: ""28211"""
GETGPAGRPGEVGPPGPPGPAGE,9|Oxidation|15|Oxidation|18|Oxidation,"File: ""J:\082018-os-Sc-Wa\sc2-D.raw""	SpectrumID: ""9541""	scans: ""16958"""
GSPGADGPAGAPGTPGPQGIAGQR,12|Oxidation|18|Deamidated,"File: ""J:\082018-os-Sc-Wa\sc2-D.raw""	SpectrumID: ""12141""	scans: ""19781"""
GPPGPAGPTGPPGPIGNVGAPGPK,3|Oxidation|12|Oxidation|17|Deamidated|21|Oxidation,"File: ""J:\082018-os-Sc-Wa\sc2-D.raw""	SpectrumID: ""14451""	scans: ""22280"""
GPPGPPGSPGEQGPSGASGPAGPR,6|Oxidation|9|Oxidation|12|Deamidated,"File: ""J:\082018-os-Sc-Wa\sc2-D.raw""	SpectrumID: ""8386""	scans: ""15688"""
GSEGPQGVRGEPGPPGPAGAAGPA,6|Deamidated|12|Oxidation|15|Oxidation,"File: ""J:\082018-os-Sc-Wa\sc2-D.raw""	SpectrumID: ""10193""	scans: ""17687"""
GEPGPPGPAGFAGPPGADGQPGAK,3|Oxidation|6|Oxidation|20|Deamidated,"File: ""J:\082018-os-Sc-Wa\sc2-D.raw""	SpectrumID: ""14911""	scans: ""22774"""
TGDAGPVGPPGPPGPPGPPGPPSGG,10|Oxidation|13|Oxidation|16|Oxidation,"File: ""J:\082018-os-Sc-Wa\sc2-D.raw""	SpectrumID: ""17367""	scans: ""25406"""
TGAAGPPGPTGPAGPPGFPGAVGAK,7|Oxidation|16|Oxidation|19|Oxidation,"File: ""J:\082018-os-Sc-Wa\sc2-D.raw""	SpectrumID: ""14807""	scans: ""22660"""
GDRGETGPAGPPGAPGAPGAPGPVG,12|Oxidation|15|Oxidation|18|Oxidation,"File: ""J:\082018-os-Sc-Wa\sc2-D.raw""	SpectrumID: ""11061""	scans: ""18622"""
GRTGDAGPVGPPGPPGPPGPPGPP,12|Oxidation|15|Oxidation|18|Oxidation|21|Oxidation,"File: ""J:\082018-os-Sc-Wa\sc2-D.raw""	SpectrumID: ""12384""	scans: ""20041"""
GETGPAGPPGAPGAPGAPGPVGPAGK,9|Oxidation|15|Oxidation,"File: ""J:\082018-os-Sc-Wa\sc2-D.raw""	SpectrumID: ""12144""	scans: ""19784"""
DAGAPGAPGSQGAPGLQGMPGER,5|Oxidation|8|Oxidation|11|Deamidated|14|Oxidation|17|Deamidated|19|Oxidation|20|Oxidation,"File: ""J:\082018-os-Sc-Wa\sc2-D.raw""	SpectrumID: ""9269""	scans: ""16663"""
PGPAGAPGDKGEAGPSGPAGPTGAR,1|Oxidation|7|Oxidation,"File: ""J:\082018-os-Sc-Wa\sc2-D.raw""	SpectrumID: ""5314""	scans: ""12196"""
GSPGADGPAGAPGTPGPQGIAGQRG,3|Oxidation|12|Oxidation|18|Deamidated|23|Deamidated,"File: ""J:\082018-os-Sc-Wa\sc2-D.raw""	SpectrumID: ""11918""	scans: ""19543"""
GAPGDRGEPGPPGPAGFAGPPGAD,3|Oxidation|9|Oxidation|12|Oxidation|21|Oxidation,"File: ""J:\082018-os-Sc-Wa\sc2-D.raw""	SpectrumID: ""13453""	scans: ""21197"""
AGPPGPAGPTGPPGPIGNVGAPGPK,4|Oxidation|13|Oxidation|22|Oxidation,"File: ""J:\082018-os-Sc-Wa\sc2-D.raw""	SpectrumID: ""14038""	scans: ""21839"""
GERGPPGPMGPPGLAGPPGESGR,6|Oxidation|9|Oxidation|18|Oxidation,"File: ""J:\082018-os-Sc-Wa\sc2-D.raw""	SpectrumID: ""9735""	scans: ""17168"""
GDAGAPGAPGSQGAPGLQGMPGER,6|Oxidation|9|Oxidation|12|Deamidated|21|Oxidation,"File: ""J:\082018-os-Sc-Wa\sc2-D.raw""	SpectrumID: ""7711""	scans: ""14961"""
GEAGKPGEQGVPGDLGAPGPSGAR,6|Oxidation|9|Deamidated|18|Oxidation,"File: ""J:\082018-os-Sc-Wa\sc2-D.raw""	SpectrumID: ""9148""	scans: ""16534"""
GETGPAGRPGEVGPPGPPGPAGEK,9|Oxidation|15|Oxidation,"File: ""J:\082018-os-Sc-Wa\sc2-D.raw""	SpectrumID: ""7391""	scans: ""14618"""
QGPPGPPGSPGEQGPSGASGPAGPR,1|Deamidated|7|Oxidation|13|Deamidated,"File: ""J:\082018-os-Sc-Wa\sc2-D.raw""	SpectrumID: ""14112""	scans: ""21918"""
GAPGDRGEPGPPGPAGFAGPPGADG,3|Oxidation|9|Oxidation|12|Oxidation|21|Oxidation,"File: ""J:\082018-os-Sc-Wa\sc2-D.raw""	SpectrumID: ""13217""	scans: ""20932"""
DGEAGAQGPPGPAGPAGERGEQGPA,7|Deamidated|10|Oxidation|22|Deamidated,"File: ""J:\082018-os-Sc-Wa\sc2-D.raw""	SpectrumID: ""11313""	scans: ""18897"""
GATGAAGPPGPTGPAGPPGFPGAVGAK,11|Oxidation|18|Oxidation|21|Oxidation,"File: ""J:\082018-os-Sc-Wa\sc2-D.raw""	SpectrumID: ""14981""	scans: ""22849"""
PQGFQGPPGEPGEPGASGPMGPR,2|Deamidated|5|Deamidated|8|Oxidation|11|Oxidation|14|Oxidation|22|Oxidation,"File: ""J:\082018-os-Sc-Wa\sc2-D.raw""	SpectrumID: ""11776""	scans: ""19391"""
GSEGPQGVRGEPGPPGPAGAAGPAGN,6|Deamidated|12|Oxidation|15|Oxidation|26|Deamidated,"File: ""J:\082018-os-Sc-Wa\sc2-D.raw""	SpectrumID: ""10492""	scans: ""18009"""
DAGPPGPAGPTGPPGPIGNVGAPGPK,5|Oxidation|14|Oxidation|19|Deamidated|23|Oxidation,"File: ""J:\082018-os-Sc-Wa\sc2-D.raw""	SpectrumID: ""17035""	scans: ""25052"""
DGEAGAQGPPGPAGPAGERGEQGPAG,22|Deamidated,"File: ""J:\082018-os-Sc-Wa\sc2-D.raw""	SpectrumID: ""11607""	scans: ""19211"""
RGEPGPPGPAGFAGPPGADGQPGAK,4|Oxidation|7|Oxidation|16|Oxidation|21|Deamidated,"File: ""J:\082018-os-Sc-Wa\sc2-D.raw""	SpectrumID: ""10292""	scans: ""17795"""
GRTGDAGPVGPPGPPGPPGPPGPPSG,12|Oxidation|15|Oxidation|18|Oxidation|21|Oxidation,"File: ""J:\082018-os-Sc-Wa\sc2-D.raw""	SpectrumID: ""11711""	scans: ""19322"""
GEPGPPGPAGAAGPAGNPGADGQPGAK,3|Oxidation|6|Oxidation|18|Oxidation,"File: ""J:\082018-os-Sc-Wa\sc2-D.raw""	SpectrumID: ""7777""	scans: ""15032"""
GDAGPPGPAGPTGPPGPIGNVGAPGPK,6|Oxidation|20|Deamidated,"File: ""J:\082018-os-Sc-Wa\sc2-D.raw""	SpectrumID: ""18392""	scans: ""26500"""
GPPGPAGAPGDKGEAGPSGPAGPTGAR,3|Oxidation|9|Oxidation,"File: ""J:\082018-os-Sc-Wa\sc2-D.raw""	SpectrumID: ""6094""	scans: ""13103"""
GPQGFQGPPGEPGEPGASGPMGPR,3|Deamidated|6|Deamidated|9|Oxidation|12|Oxidation|15|Oxidation|21|Oxidation,"File: ""J:\082018-os-Sc-Wa\sc2-D.raw""	SpectrumID: ""12069""	scans: ""19704"""
RGETGPAGPPGAPGAPGAPGPVGPAGK,10|Oxidation|13|Oxidation|16|Oxidation|19|Oxidation,"File: ""J:\082018-os-Sc-Wa\sc2-D.raw""	SpectrumID: ""7281""	scans: ""14493"""
GNDGATGAAGPPGPTGPAGPPGFPGAVG,2|Deamidated|12|Oxidation|21|Oxidation|24|Oxidation,"File: ""J:\082018-os-Sc-Wa\sc2-D.raw""	SpectrumID: ""22669""	scans: ""31140"""
LQGPPGPPGSPGEQGPSGASGPAGPR,2|Deamidated|7|Oxidation|8|Oxidation|11|Oxidation|14|Deamidated,"File: ""J:\082018-os-Sc-Wa\sc2-D.raw""	SpectrumID: ""10778""	scans: ""18319"""
GEQGPAGSPGFQGLPGPAGPPGEAGK,9|Oxidation|12|Deamidated|15|Oxidation|21|Oxidation,"File: ""J:\082018-os-Sc-Wa\sc2-D.raw""	SpectrumID: ""15740""	scans: ""23661"""
GDRGETGPAGPPGAPGAPGAPGPVGPAG,12|Oxidation|15|Oxidation|18|Oxidation,"File: ""J:\082018-os-Sc-Wa\sc2-D.raw""	SpectrumID: ""12442""	scans: ""20103"""
DGATGAAGPPGPTGPAGPPGFPGAVGAK,10|Oxidation|19|Oxidation|22|Oxidation,"File: ""J:\082018-os-Sc-Wa\sc2-D.raw""	SpectrumID: ""19245""	scans: ""27426"""
GDTGAKGEPGPTGIQGPPGPAGEEGK,9|Oxidation|15|Deamidated|18|Oxidation,"File: ""J:\082018-os-Sc-Wa\sc2-D.raw""	SpectrumID: ""12710""	scans: ""20391"""
GLQGPPGPPGSPGEQGPSGASGPAGPR,8|Oxidation|9|Oxidation|12|Oxidation,"File: ""J:\082018-os-Sc-Wa\sc2-D.raw""	SpectrumID: ""10509""	scans: ""18028"""
GPSGPQGPSGPPGPKGNSGEPGAPGNK,6|Deamidated|12|Oxidation|14|Oxidation|17|Deamidated|21|Oxidation|24|Oxidation|26|Deamidated,"File: ""J:\082018-os-Sc-Wa\sc2-D.raw""	SpectrumID: ""4713""	scans: ""11461"""
GPPGAAGSPGKDGLNGLPGPIGPPGPR,3|Oxidation|15|Deamidated|18|Oxidation|24|Oxidation|26|Oxidation,"File: ""J:\082018-os-Sc-Wa\sc2-D.raw""	SpectrumID: ""14159""	scans: ""21968"""
GPPGEAGKPGEQGVPGDLGAPGPSGAR,3|Oxidation|9|Oxidation|12|Deamidated|15|Oxidation|23|Oxidation,"File: ""J:\082018-os-Sc-Wa\sc2-D.raw""	SpectrumID: ""8027""	scans: ""15298"""
GDRGETGPAGPPGAPGAPGAPGPVGPAGK,12|Oxidation|21|Oxidation,"File: ""J:\082018-os-Sc-Wa\sc2-D.raw""	SpectrumID: ""9903""	scans: ""17358"""
NDGATGAAGPPGPTGPAGPPGFPGAVGAK,1|Deamidated|11|Oxidation|20|Oxidation|23|Oxidation,"File: ""J:\082018-os-Sc-Wa\sc2-D.raw""	SpectrumID: ""20894""	scans: ""29218"""
SGLQGPPGPPGSPGEQGPSGASGPAGPR,4|Deamidated|7|Oxidation|10|Oxidation|13|Oxidation|16|Deamidated,"File: ""J:\082018-os-Sc-Wa\sc2-D.raw""	SpectrumID: ""11638""	scans: ""19244"""
GDAGPAGPKGEPGSPGENGAPGQMGPR,12|Oxidation|15|Oxidation|18|Deamidated|21|Oxidation|23|Deamidated|24|Oxidation,"File: ""J:\082018-os-Sc-Wa\sc2-D.raw""	SpectrumID: ""4471""	scans: ""11185"""
GNDGATGAAGPPGPTGPAGPPGFPGAVGAK,12|Oxidation|21|Oxidation,"File: ""J:\082018-os-Sc-Wa\sc2-D.raw""	SpectrumID: ""17446""	scans: ""25490"""
GEQGPAGSPGFQGLPGPAGPPGEAGKPG,3|Deamidated|9|Oxidation|12|Deamidated|15|Oxidation|21|Oxidation|27|Oxidation,"File: ""J:\082018-os-Sc-Wa\sc2-D.raw""	SpectrumID: ""15964""	scans: ""23900"""
DGEAGAQGPPGPAGPAGERGEQGPAGSPG,7|Deamidated|22|Deamidated|28|Oxidation,"File: ""J:\082018-os-Sc-Wa\sc2-D.raw""	SpectrumID: ""11851""	scans: ""19471"""
TGDAGPVGPPGPPGPPGPPGPPSGGFDF,10|Oxidation|13|Oxidation|16|Oxidation|19|Oxidation,"File: ""J:\082018-os-Sc-Wa\sc2-D.raw""	SpectrumID: ""27809""	scans: ""36921"""
VRGEPGPPGPAGAAGPAGNPGADGQPGAK,5|Oxidation|8|Oxidation|19|Deamidated|20|Oxidation|25|Deamidated,"File: ""J:\082018-os-Sc-Wa\sc2-D.raw""	SpectrumID: ""7131""	scans: ""14323"""
GAPGPQGFQGPPGEPGEPGASGPMGPR,3|Oxidation|6|Deamidated|9|Deamidated|12|Oxidation|15|Oxidation|18|Oxidation|24|Oxidation,"File: ""J:\082018-os-Sc-Wa\sc2-D.raw""	SpectrumID: ""12837""	scans: ""20527"""
GDAGPPGPAGPTGPPGPIGNVGAPGPKGAR,6|Oxidation|15|Oxidation|24|Oxidation|26|Oxidation,"File: ""J:\082018-os-Sc-Wa\sc2-D.raw""	SpectrumID: ""11631""	scans: ""19237"""
GFSGLQGPPGPPGSPGEQGPSGASGPAGPR,6|Deamidated|12|Oxidation|18|Deamidated,"File: ""J:\082018-os-Sc-Wa\sc2-D.raw""	SpectrumID: ""17941""	scans: ""26018"""
GAPGDRGEPGPPGPAGFAGPPGADGQPGAK,3|Oxidation|9|Oxidation|12|Oxidation|21|Oxidation,"File: ""J:\082018-os-Sc-Wa\sc2-D.raw""	SpectrumID: ""10378""	scans: ""17887"""
ARGNDGATGAAGPPGPTGPAGPPGFPGAVGAK,4|Deamidated|14|Oxidation|23|Oxidation|26|Oxidation,"File: ""J:\082018-os-Sc-Wa\sc2-D.raw""	SpectrumID: ""14232""	scans: ""22046"""
GVPGPPGAVGPAGKDGEAGAQGPPGPAGPAGER,6|Oxidation|21|Deamidated,"File: ""J:\082018-os-Sc-Wa\sc2-D.raw""	SpectrumID: ""12496""	scans: ""20160"""
GLTGPIGPPGPAGAPGDKGEAGPSGPAGPTGAR,9|Oxidation|15|Oxidation,"File: ""J:\082018-os-Sc-Wa\sc2-D.raw""	SpectrumID: ""13210""	scans: ""20925"""
SEGPQGVRGEPGPPGPAGAAGPAGNPGADGQPGAK,13|Oxidation|14|Oxidation|16|Oxidation|25|Deamidated|26|Oxidation|31|Deamidated|32|Oxidation,"File: ""J:\082018-os-Sc-Wa\sc2-D.raw""	SpectrumID: ""8363""	scans: ""15664"""
GSEGPQGVRGEPGPPGPAGAAGPAGNPGADGQPGAK,6|Deamidated|12|Oxidation|15|Oxidation|27|Oxidation,"File: ""J:\082018-os-Sc-Wa\sc2-D.raw""	SpectrumID: ""8514""	scans: ""15825"""
GNDGATGAAGPPGPTGPAGPPGFPGAVGAKGEAGPQGAR,2|Deamidated|12|Oxidation|20|Oxidation|21|Oxidation|24|Oxidation|36|Deamidated,"File: ""J:\082018-os-Sc-Wa\sc2-D.raw""	SpectrumID: ""19768""	scans: ""27984"""
QGPSGSSGER,,"File: ""J:\082018-os-Sc-Wa\sc2-D.raw""	SpectrumID: ""167""	scans: ""3656"""
GFPGLPGPSGEPGKQGPSGSSGER,3|Oxidation|6|Oxidation|15|Deamidated,"File: ""J:\082018-os-Sc-Wa\sc2-D.raw""	SpectrumID: ""15833""	scans: ""23761"""
XP_042848109.1 LOW QUALITY PROTEIN: collagen alpha-1(II) chain [Panthera tigris]
GPPGPPGK,3|Oxidation|6|Oxidation,"File: ""J:\082018-os-Sc-Wa\sc2-D.raw""	SpectrumID: ""189""	scans: ""3855"""
VMGFPGPK,2|Oxidation|5|Oxidation,"File: ""J:\082018-os-Sc-Wa\sc2-D.raw""	SpectrumID: ""7823""	scans: ""15081"""
GVMGFPGPK,3|Oxidation|6|Oxidation,"File: ""J:\082018-os-Sc-Wa\sc2-D.raw""	SpectrumID: ""8605""	scans: ""15922"""
GLTGPIGPPGP,9|Oxidation,"File: ""J:\082018-os-Sc-Wa\sc2-D.raw""	SpectrumID: ""20164""	scans: ""28433"""
PGLPGPSGEPGK,1|Oxidation|4|Oxidation,"File: ""J:\082018-os-Sc-Wa\sc2-D.raw""	SpectrumID: ""14570""	scans: ""22407"""
GPPGATGFPGAAGR,3|Oxidation|9|Oxidation,"File: ""J:\082018-os-Sc-Wa\sc2-D.raw""	SpectrumID: ""8241""	scans: ""15532"""
FAGPPGADGQPGAK,5|Oxidation|10|Deamidated,"File: ""J:\082018-os-Sc-Wa\sc2-D.raw""	SpectrumID: ""7874""	scans: ""15135"""
GFAGPPGADGQPGAK,6|Oxidation|11|Deamidated,"File: ""J:\082018-os-Sc-Wa\sc2-D.raw""	SpectrumID: ""8813""	scans: ""16145"""
GFPGLPGPSGEPGK,3|Oxidation|6|Oxidation|12|Oxidation,"File: ""J:\082018-os-Sc-Wa\sc2-D.raw""	SpectrumID: ""13686""	scans: ""21456"""
PAGFAGPPGADGQPGAK,8|Oxidation|13|Deamidated,"File: ""J:\082018-os-Sc-Wa\sc2-D.raw""	SpectrumID: ""10631""	scans: ""18162"""
GPAGFAGPPGADGQPGAK,9|Oxidation|14|Deamidated,"File: ""J:\082018-os-Sc-Wa\sc2-D.raw""	SpectrumID: ""11110""	scans: ""18679"""
PGPAGFAGPPGADGQPGAK,1|Oxidation|10|Oxidation|15|Deamidated,"File: ""J:\082018-os-Sc-Wa\sc2-D.raw""	SpectrumID: ""11904""	scans: ""19528"""
GSPGAQGLQGPR,3|Oxidation|6|Deamidated|9|Deamidated,"File: ""J:\082018-os-Sc-Wa\sc2-D.raw""	SpectrumID: ""6662""	scans: ""13795"""
GEPGGAGPVGPPGER,3|Oxidation|12|Oxidation,"File: ""J:\082018-os-Sc-Wa\sc2-D.raw""	SpectrumID: ""5386""	scans: ""12282"""
AQGPPGATGFPGAAGR,4|Oxidation|5|Oxidation|11|Oxidation,"File: ""J:\082018-os-Sc-Wa\sc2-D.raw""	SpectrumID: ""9276""	scans: ""16671"""
VGPPGSNGNPGPPGPPGPSGK,4|Oxidation|7|Deamidated|9|Deamidated|10|Oxidation|13|Oxidation|16|Oxidation,"File: ""J:\082018-os-Sc-Wa\sc2-D.raw""	SpectrumID: ""6957""	scans: ""14137"""
GAPGERGETGPPGPAGFAGPPGADGQPGAK,3|Oxidation|11|Oxidation|21|Oxidation,"File: ""J:\082018-os-Sc-Wa\sc2-D.raw""	SpectrumID: ""10358""	scans: ""17865"""
XP_007093296.2 collagen alpha-2(XI) chain isoform X1 [Panthera tigris]
GPPGPPGK,3|Oxidation|6|Oxidation,"File: ""J:\082018-os-Sc-Wa\sc2-D.raw""	SpectrumID: ""189""	scans: ""3855"""
QAQAILQQAR,3|Deamidated|7|Deamidated|8|Deamidated,"File: ""J:\082018-os-Sc-Wa\sc2-D.raw""	SpectrumID: ""24718""	scans: ""33382"""
XP_007094725.1 collagen alpha-1(III) chain [Panthera tigris]
VMGFPGPK,2|Oxidation|5|Oxidation,"File: ""J:\082018-os-Sc-Wa\sc2-D.raw""	SpectrumID: ""7823""	scans: ""15081"""
GVMGFPGPK,3|Oxidation|6|Oxidation,"File: ""J:\082018-os-Sc-Wa\sc2-D.raw""	SpectrumID: ""8605""	scans: ""15922"""
GPPGPVGPAGK,3|Oxidation|8|Oxidation,"File: ""J:\082018-os-Sc-Wa\sc2-D.raw""	SpectrumID: ""3347""	scans: ""9869"""
GSPGGPGAAGFPGGR,3|Oxidation|6|Oxidation|12|Oxidation,"File: ""J:\082018-os-Sc-Wa\sc2-D.raw""	SpectrumID: ""5434""	scans: ""12347"""
XP_042829032.1 collagen alpha-1(XXII) chain [Panthera tigris]
~LAGAPGPK,5|Oxidation,"File: ""J:\082018-os-Sc-Wa\sc2-D.raw""	SpectrumID: ""4225""	scans: ""10891"""
GPPGPPGK,3|Oxidation|6|Oxidation,"File: ""J:\082018-os-Sc-Wa\sc2-D.raw""	SpectrumID: ""189""	scans: ""3855"""
~GLAGAPGPK,6|Oxidation,"File: ""J:\082018-os-Sc-Wa\sc2-D.raw""	SpectrumID: ""4928""	scans: ""11728"""
XP_049486858.1 collagen alpha-1(V) chain isoform X1 [Panthera uncia]
GPPGPPGK,3|Oxidation|6|Oxidation,"File: ""J:\082018-os-Sc-Wa\sc2-D.raw""	SpectrumID: ""189""	scans: ""3855"""
~GPAGPPGERG,6|Deamidated,"File: ""J:\082018-os-Sc-Wa\sc2-D.raw""	SpectrumID: ""2569""	scans: ""8948"""
GPPGPMGPPGL,3|Oxidation|6|Oxidation,"File: ""J:\082018-os-Sc-Wa\sc2-D.raw""	SpectrumID: ""16809""	scans: ""24811"""
GVQGPPGPAGK,3|Deamidated|6|Oxidation,"File: ""J:\082018-os-Sc-Wa\sc2-D.raw""	SpectrumID: ""3812""	scans: ""10425"""
GFPGPPGPVGL,3|Oxidation|6|Oxidation,"File: ""J:\082018-os-Sc-Wa\sc2-D.raw""	SpectrumID: ""23834""	scans: ""32415"""
QAQAILQQAR,3|Deamidated|7|Deamidated|8|Deamidated,"File: ""J:\082018-os-Sc-Wa\sc2-D.raw""	SpectrumID: ""24718""	scans: ""33382"""
GPNGPQGPTGFPGPK,3|Deamidated|6|Deamidated|12|Oxidation|14|Oxidation,"File: ""J:\082018-os-Sc-Wa\sc2-D.raw""	SpectrumID: ""11710""	scans: ""19321"""
GDDGEAGQTGSPGPTGEPGPSGPPGK,8|Deamidated|12|Oxidation|18|Oxidation|24|Oxidation,"File: ""J:\082018-os-Sc-Wa\sc2-D.raw""	SpectrumID: ""6276""	scans: ""13338"""
TGPPGPPGVVGPQGPTGETGPMGER,4|Oxidation|7|Oxidation|13|Deamidated|22|Oxidation,"File: ""J:\082018-os-Sc-Wa\sc2-D.raw""	SpectrumID: ""13306""	scans: ""21035"""
LLLLLLL,,"File: ""J:\082018-os-Sc-Wa\sc2-D.raw""	SpectrumID: ""24245""	scans: ""32868"""
XP_049471310.1 collagen alpha-2(V) chain [Panthera uncia]
GDPGTVGPPGPMGER,3|Oxidation|11|Oxidation|12|Oxidation,"File: ""J:\082018-os-Sc-Wa\sc2-D.raw""	SpectrumID: ""5633""	scans: ""12599"""
NGNPGEVGFAGSPGAR,3|Deamidated|4|Oxidation|13|Oxidation,"File: ""J:\082018-os-Sc-Wa\sc2-D.raw""	SpectrumID: ""10396""	scans: ""17906"""
GTQGPPGATGFPGSAGR,3|Deamidated|5|Oxidation|6|Oxidation|12|Oxidation,"File: ""J:\082018-os-Sc-Wa\sc2-D.raw""	SpectrumID: ""7500""	scans: ""14735"""
DGEVGPSGPVGPPGLAGER,13|Oxidation,"File: ""J:\082018-os-Sc-Wa\sc2-D.raw""	SpectrumID: ""16777""	scans: ""24777"""
VGPPGPPGAPGPAGPLGEPGK,4|Oxidation|7|Oxidation|10|Oxidation|19|Oxidation,"File: ""J:\082018-os-Sc-Wa\sc2-D.raw""	SpectrumID: ""12251""	scans: ""19898"""
GDPGEDGQPGPDGPPGPAGTTGQR,3|Oxidation|8|Deamidated|9|Oxidation|15|Oxidation|23|Deamidated,"File: ""J:\082018-os-Sc-Wa\sc2-D.raw""	SpectrumID: ""7637""	scans: ""14882"""
GETGPPGPVGSQGLPGAVGTDGTPGAK,6|Oxidation|12|Deamidated|15|Oxidation|24|Oxidation,"File: ""J:\082018-os-Sc-Wa\sc2-D.raw""	SpectrumID: ""14234""	scans: ""22048"""
XP_049483244.1 collagen alpha-1(II) chain [Panthera uncia]
GPPGPPGK,3|Oxidation|6|Oxidation,"File: ""J:\082018-os-Sc-Wa\sc2-D.raw""	SpectrumID: ""189""	scans: ""3855"""
VMGFPGPK,2|Oxidation|5|Oxidation,"File: ""J:\082018-os-Sc-Wa\sc2-D.raw""	SpectrumID: ""7823""	scans: ""15081"""
GVMGFPGPK,3|Oxidation|6|Oxidation,"File: ""J:\082018-os-Sc-Wa\sc2-D.raw""	SpectrumID: ""8605""	scans: ""15922"""
GLTGPIGPPGP,9|Oxidation,"File: ""J:\082018-os-Sc-Wa\sc2-D.raw""	SpectrumID: ""20164""	scans: ""28433"""
PGLPGPSGEPGK,1|Oxidation|4|Oxidation,"File: ""J:\082018-os-Sc-Wa\sc2-D.raw""	SpectrumID: ""14570""	scans: ""22407"""
GPPGATGFPGAAGR,3|Oxidation|9|Oxidation,"File: ""J:\082018-os-Sc-Wa\sc2-D.raw""	SpectrumID: ""8241""	scans: ""15532"""
FAGPPGADGQPGAK,5|Oxidation|10|Deamidated,"File: ""J:\082018-os-Sc-Wa\sc2-D.raw""	SpectrumID: ""7874""	scans: ""15135"""
GFAGPPGADGQPGAK,6|Oxidation|11|Deamidated,"File: ""J:\082018-os-Sc-Wa\sc2-D.raw""	SpectrumID: ""8813""	scans: ""16145"""
GFPGLPGPSGEPGK,3|Oxidation|6|Oxidation|12|Oxidation,"File: ""J:\082018-os-Sc-Wa\sc2-D.raw""	SpectrumID: ""13686""	scans: ""21456"""
PAGFAGPPGADGQPGAK,8|Oxidation|13|Deamidated,"File: ""J:\082018-os-Sc-Wa\sc2-D.raw""	SpectrumID: ""10631""	scans: ""18162"""
GPAGFAGPPGADGQPGAK,9|Oxidation|14|Deamidated,"File: ""J:\082018-os-Sc-Wa\sc2-D.raw""	SpectrumID: ""11110""	scans: ""18679"""
PGPAGFAGPPGADGQPGAK,1|Oxidation|10|Oxidation|15|Deamidated,"File: ""J:\082018-os-Sc-Wa\sc2-D.raw""	SpectrumID: ""11904""	scans: ""19528"""
GSPGAQGLQGPR,3|Oxidation|6|Deamidated|9|Deamidated,"File: ""J:\082018-os-Sc-Wa\sc2-D.raw""	SpectrumID: ""6662""	scans: ""13795"""
GEPGGAGPVGPPGER,3|Oxidation|12|Oxidation,"File: ""J:\082018-os-Sc-Wa\sc2-D.raw""	SpectrumID: ""5386""	scans: ""12282"""
AQGPPGATGFPGAAGR,4|Oxidation|5|Oxidation|11|Oxidation,"File: ""J:\082018-os-Sc-Wa\sc2-D.raw""	SpectrumID: ""9276""	scans: ""16671"""
VGPPGSNGNPGPPGPPGPSGK,4|Oxidation|7|Deamidated|9|Deamidated|10|Oxidation|13|Oxidation|16|Oxidation,"File: ""J:\082018-os-Sc-Wa\sc2-D.raw""	SpectrumID: ""6957""	scans: ""14137"""
GAPGERGETGPPGPAGFAGPPGADGQPGAK,3|Oxidation|11|Oxidation|21|Oxidation,"File: ""J:\082018-os-Sc-Wa\sc2-D.raw""	SpectrumID: ""10358""	scans: ""17865"""
XP_049471311.1 collagen alpha-1(III) chain [Panthera uncia]
VMGFPGPK,2|Oxidation|5|Oxidation,"File: ""J:\082018-os-Sc-Wa\sc2-D.raw""	SpectrumID: ""7823""	scans: ""15081"""
GVMGFPGPK,3|Oxidation|6|Oxidation,"File: ""J:\082018-os-Sc-Wa\sc2-D.raw""	SpectrumID: ""8605""	scans: ""15922"""
GPPGPVGPAGK,3|Oxidation|8|Oxidation,"File: ""J:\082018-os-Sc-Wa\sc2-D.raw""	SpectrumID: ""3347""	scans: ""9869"""
GSPGGPGAAGFPGGR,3|Oxidation|6|Oxidation|12|Oxidation,"File: ""J:\082018-os-Sc-Wa\sc2-D.raw""	SpectrumID: ""5434""	scans: ""12347"""
XP_049473576.1 collagen alpha-1(XVI) chain isoform X1 [Panthera uncia]
~GPPGPAGPR,6|Deamidated,"File: ""J:\082018-os-Sc-Wa\sc2-D.raw""	SpectrumID: ""2476""	scans: ""8820"""
~GPPGPAGPRG,6|Deamidated,"File: ""J:\082018-os-Sc-Wa\sc2-D.raw""	SpectrumID: ""2569""	scans: ""8948"""
XP_049497431.1 collagen alpha-2(I) chain [Panthera uncia]
GPPGPPGK,3|Oxidation|6|Oxidation,"File: ""J:\082018-os-Sc-Wa\sc2-D.raw""	SpectrumID: ""189""	scans: ""3855"""
GPPGATGFPGAAGR,3|Oxidation|9|Oxidation,"File: ""J:\082018-os-Sc-Wa\sc2-D.raw""	SpectrumID: ""8241""	scans: ""15532"""
IGFPGPK,4|Oxidation,"File: ""J:\082018-os-Sc-Wa\sc2-D.raw""	SpectrumID: ""9605""	scans: ""17026"""
GHAGLAGAR,,"File: ""J:\082018-os-Sc-Wa\sc2-D.raw""	SpectrumID: ""1854""	scans: ""7942"""
GVVGPQGAR,6|Deamidated,"File: ""J:\082018-os-Sc-Wa\sc2-D.raw""	SpectrumID: ""5023""	scans: ""11851"""
HGPVGPTGK,,"File: ""J:\082018-os-Sc-Wa\sc2-D.raw""	SpectrumID: ""1360""	scans: ""6899"""
AGPAGPAGPR,,"File: ""J:\082018-os-Sc-Wa\sc2-D.raw""	SpectrumID: ""3046""	scans: ""9511"""
VGAPGPAGAR,4|Oxidation,"File: ""J:\082018-os-Sc-Wa\sc2-D.raw""	SpectrumID: ""2227""	scans: ""8491"""
PGNDGPPGR,3|Deamidated|7|Oxidation,"File: ""J:\082018-os-Sc-Wa\sc2-D.raw""	SpectrumID: ""257""	scans: ""4371"""
GPTGPQGIR,6|Deamidated,"File: ""J:\082018-os-Sc-Wa\sc2-D.raw""	SpectrumID: ""6155""	scans: ""13179"""
PGANGLTGAK,1|Oxidation|4|Deamidated,"File: ""J:\082018-os-Sc-Wa\sc2-D.raw""	SpectrumID: ""4342""	scans: ""11042"""
GNIGFPGPK,2|Deamidated|6|Oxidation,"File: ""J:\082018-os-Sc-Wa\sc2-D.raw""	SpectrumID: ""11289""	scans: ""18872"""
PGPIGPAGAR,1|Oxidation,"File: ""J:\082018-os-Sc-Wa\sc2-D.raw""	SpectrumID: ""6821""	scans: ""13991"""
PVGAAGATGAR,,"File: ""J:\082018-os-Sc-Wa\sc2-D.raw""	SpectrumID: ""4783""	scans: ""11540"""
SGPPGFAGEK,4|Oxidation,"File: ""J:\082018-os-Sc-Wa\sc2-D.raw""	SpectrumID: ""6117""	scans: ""13135"""
GPSGPPGPDGN,6|Oxidation|11|Deamidated,"File: ""J:\082018-os-Sc-Wa\sc2-D.raw""	SpectrumID: ""5821""	scans: ""12805"""
AAGPSGPIGSR,,"File: ""J:\082018-os-Sc-Wa\sc2-D.raw""	SpectrumID: ""5595""	scans: ""12552"""
AGVMGPPGPR,4|Oxidation|7|Oxidation,"File: ""J:\082018-os-Sc-Wa\sc2-D.raw""	SpectrumID: ""4829""	scans: ""11609"""
GPAGPSGPMGK,9|Oxidation,"File: ""J:\082018-os-Sc-Wa\sc2-D.raw""	SpectrumID: ""2016""	scans: ""8183"""
GPAGAAGQPGAK,9|Oxidation,"File: ""J:\082018-os-Sc-Wa\sc2-D.raw""	SpectrumID: ""1953""	scans: ""8096"""
VVGPVGAVGPR,,"File: ""J:\082018-os-Sc-Wa\sc2-D.raw""	SpectrumID: ""15022""	scans: ""22892"""
PGNIGFPGPK,1|Oxidation|7|Oxidation,"File: ""J:\082018-os-Sc-Wa\sc2-D.raw""	SpectrumID: ""11395""	scans: ""18985"""
ASGPPGFAGEK,5|Oxidation,"File: ""J:\082018-os-Sc-Wa\sc2-D.raw""	SpectrumID: ""6559""	scans: ""13683"""
PGAPGNVGPAGK,1|Oxidation|4|Oxidation|6|Deamidated,"File: ""J:\082018-os-Sc-Wa\sc2-D.raw""	SpectrumID: ""9855""	scans: ""17305"""
GVVGPVGAVGPR,,"File: ""J:\082018-os-Sc-Wa\sc2-D.raw""	SpectrumID: ""13014""	scans: ""20716"""
RGPNGEAGSAGP,4|Deamidated,"File: ""J:\082018-os-Sc-Wa\sc2-D.raw""	SpectrumID: ""2824""	scans: ""9270"""
GEVGPAGPNGFA,9|Deamidated,"File: ""J:\082018-os-Sc-Wa\sc2-D.raw""	SpectrumID: ""19889""	scans: ""28113"""
GLVGEPGPAGSK,6|Oxidation,"File: ""J:\082018-os-Sc-Wa\sc2-D.raw""	SpectrumID: ""6979""	scans: ""14161"""
TGETGASGPPGF,10|Oxidation,"File: ""J:\082018-os-Sc-Wa\sc2-D.raw""	SpectrumID: ""14884""	scans: ""22745"""
GPSGPPGPDGNK,6|Oxidation|11|Deamidated,"File: ""J:\082018-os-Sc-Wa\sc2-D.raw""	SpectrumID: ""2254""	scans: ""8522"""
VGAPGPAGATGDR,4|Oxidation,"File: ""J:\082018-os-Sc-Wa\sc2-D.raw""	SpectrumID: ""3700""	scans: ""10284"""
GPTGDPGKNGDK,9|Deamidated,"File: ""J:\082018-os-Sc-Wa\sc2-D.raw""	SpectrumID: ""997""	scans: ""6238"""
DGNPGNDGPPGR,6|Deamidated|10|Oxidation,"File: ""J:\082018-os-Sc-Wa\sc2-D.raw""	SpectrumID: ""2401""	scans: ""8717"""
GPTGPQGIRGDK,,"File: ""J:\082018-os-Sc-Wa\sc2-D.raw""	SpectrumID: ""2693""	scans: ""9123"""
TGHPGSVGPAGVR,,"File: ""J:\082018-os-Sc-Wa\sc2-D.raw""	SpectrumID: ""3751""	scans: ""10352"""
GEPGNIGFPGPK,3|Oxidation|5|Deamidated|11|Oxidation,"File: ""J:\082018-os-Sc-Wa\sc2-D.raw""	SpectrumID: ""13161""	scans: ""20873"""
EAGPAGPAGPAGPR,,"File: ""J:\082018-os-Sc-Wa\sc2-D.raw""	SpectrumID: ""6572""	scans: ""13699"""
AVGAPGPAGATGDR,5|Oxidation,"File: ""J:\082018-os-Sc-Wa\sc2-D.raw""	SpectrumID: ""4249""	scans: ""10922"""
NGDKGHAGLAGAR,,"File: ""J:\082018-os-Sc-Wa\sc2-D.raw""	SpectrumID: ""1089""	scans: ""6376"""
PGEPGQTGPAGAR,1|Oxidation|4|Oxidation|6|Deamidated,"File: ""J:\082018-os-Sc-Wa\sc2-D.raw""	SpectrumID: ""2933""	scans: ""9388"""
EGPMGLPGIDGR,4|Oxidation|7|Oxidation,"File: ""J:\082018-os-Sc-Wa\sc2-D.raw""	SpectrumID: ""13583""	scans: ""21346"""
PAGVVGPVGAVGPR,,"File: ""J:\082018-os-Sc-Wa\sc2-D.raw""	SpectrumID: ""14227""	scans: ""22041"""
LGAPGILGLPGSR,4|Oxidation|10|Oxidation,"File: ""J:\082018-os-Sc-Wa\sc2-D.raw""	SpectrumID: ""19021""	scans: ""27187"""
GFPGAPGNVGPAGK,3|Oxidation|6|Oxidation|8|Deamidated,"File: ""J:\082018-os-Sc-Wa\sc2-D.raw""	SpectrumID: ""11831""	scans: ""19450"""
GEAGPAGPAGPAGPR,,"File: ""J:\082018-os-Sc-Wa\sc2-D.raw""	SpectrumID: ""6709""	scans: ""13845"""
GIPGPVGAAGATGAR,3|Oxidation,"File: ""J:\082018-os-Sc-Wa\sc2-D.raw""	SpectrumID: ""10201""	scans: ""17696"""
PGEFGLPGPAGPR,1|Oxidation|12|Oxidation,"File: ""J:\082018-os-Sc-Wa\sc2-D.raw""	SpectrumID: ""15308""	scans: ""23197"""
GPAGVVGPVGAVGPR,,"File: ""J:\082018-os-Sc-Wa\sc2-D.raw""	SpectrumID: ""14744""	scans: ""22592"""
GEVGPAGPNGFAGPA,9|Deamidated,"File: ""J:\082018-os-Sc-Wa\sc2-D.raw""	SpectrumID: ""20603""	scans: ""28903"""
TAGPSGPSGLPGER,11|Oxidation,"File: ""J:\082018-os-Sc-Wa\sc2-D.raw""	SpectrumID: ""7809""	scans: ""15066"""
GGPPGATGFPGAAGR,4|Oxidation|10|Oxidation,"File: ""J:\082018-os-Sc-Wa\sc2-D.raw""	SpectrumID: ""8814""	scans: ""16146"""
LPGVAGAPGLPGPR,2|Oxidation|8|Oxidation|13|Oxidation,"File: ""J:\082018-os-Sc-Wa\sc2-D.raw""	SpectrumID: ""13589""	scans: ""21352"""
ETGASGPPGFAGEK,8|Oxidation,"File: ""J:\082018-os-Sc-Wa\sc2-D.raw""	SpectrumID: ""7856""	scans: ""15116"""
GPPGESGAAGPSGPIG,3|Oxidation,"File: ""J:\082018-os-Sc-Wa\sc2-D.raw""	SpectrumID: ""12432""	scans: ""20092"""
GSDGSVGPVGPAGPIG,,"File: ""J:\082018-os-Sc-Wa\sc2-D.raw""	SpectrumID: ""21119""	scans: ""29458"""
GEAGSAGPSGPPGLR,12|Oxidation,"File: ""J:\082018-os-Sc-Wa\sc2-D.raw""	SpectrumID: ""7897""	scans: ""15160"""
GPNGDAGRPGEPGL,3|Deamidated|9|Oxidation|12|Oxidation,"File: ""J:\082018-os-Sc-Wa\sc2-D.raw""	SpectrumID: ""6827""	scans: ""13997"""
GEQGPAGPPGFQGL,3|Deamidated|9|Oxidation|12|Deamidated,"File: ""J:\082018-os-Sc-Wa\sc2-D.raw""	SpectrumID: ""25531""	scans: ""34273"""
VGAPGVNGAPGEAGR,4|Oxidation|7|Deamidated|10|Oxidation,"File: ""J:\082018-os-Sc-Wa\sc2-D.raw""	SpectrumID: ""5759""	scans: ""12739"""
VGAPGPHGPVGPTGK,4|Oxidation,"File: ""J:\082018-os-Sc-Wa\sc2-D.raw""	SpectrumID: ""4502""	scans: ""11221"""
GAQGPPGPQGVQGGK,6|Oxidation|9|Deamidated|12|Deamidated,"File: ""J:\082018-os-Sc-Wa\sc2-D.raw""	SpectrumID: ""5632""	scans: ""12598"""
GAPGAVGAPGPAGATGD,3|Oxidation|9|Oxidation,"File: ""J:\082018-os-Sc-Wa\sc2-D.raw""	SpectrumID: ""9398""	scans: ""16805"""
AGEDGHPGKPGRPG,7|Oxidation|13|Oxidation,"File: ""J:\082018-os-Sc-Wa\sc2-D.raw""	SpectrumID: ""439""	scans: ""5509"""
GETGASGPPGFAGEK,9|Oxidation,"File: ""J:\082018-os-Sc-Wa\sc2-D.raw""	SpectrumID: ""7902""	scans: ""15165"""
NGFAGPAGAAGQPGAK,1|Deamidated|12|Deamidated|13|Oxidation,"File: ""J:\082018-os-Sc-Wa\sc2-D.raw""	SpectrumID: ""12194""	scans: ""19837"""
AGPSGPNGPPGPAGSR,7|Deamidated|10|Oxidation,"File: ""J:\082018-os-Sc-Wa\sc2-D.raw""	SpectrumID: ""5357""	scans: ""12246"""
PSGITGPPGPPGAAGK,8|Oxidation|11|Oxidation,"File: ""J:\082018-os-Sc-Wa\sc2-D.raw""	SpectrumID: ""7784""	scans: ""15039"""
EGPMGLPGIDGRPG,4|Oxidation|7|Oxidation|13|Oxidation,"File: ""J:\082018-os-Sc-Wa\sc2-D.raw""	SpectrumID: ""12893""	scans: ""20587"""
GPPGESGAAGPSGPIGS,3|Oxidation,"File: ""J:\082018-os-Sc-Wa\sc2-D.raw""	SpectrumID: ""12506""	scans: ""20171"""
GSDGSVGPVGPAGPIGS,,"File: ""J:\082018-os-Sc-Wa\sc2-D.raw""	SpectrumID: ""20690""	scans: ""29000"""
AVGAPGVNGAPGEAGR,5|Oxidation|8|Deamidated|11|Oxidation,"File: ""J:\082018-os-Sc-Wa\sc2-D.raw""	SpectrumID: ""6367""	scans: ""13439"""
PGESGAAGPSGPIGSR,1|Oxidation,"File: ""J:\082018-os-Sc-Wa\sc2-D.raw""	SpectrumID: ""7048""	scans: ""14234"""
DGGPPGATGFPGAAGR,5|Oxidation|11|Oxidation,"File: ""J:\082018-os-Sc-Wa\sc2-D.raw""	SpectrumID: ""13090""	scans: ""20797"""
RGEAGPAGPAGPAGPR,,"File: ""J:\082018-os-Sc-Wa\sc2-D.raw""	SpectrumID: ""4101""	scans: ""10746"""
RGIPGPVGAAGATGAR,4|Oxidation,"File: ""J:\082018-os-Sc-Wa\sc2-D.raw""	SpectrumID: ""7247""	scans: ""14453"""
GPSGITGPPGPPGAAGK,9|Oxidation|12|Oxidation,"File: ""J:\082018-os-Sc-Wa\sc2-D.raw""	SpectrumID: ""8122""	scans: ""15400"""
GPSGPPGPDGNKGEPG,6|Oxidation|11|Deamidated|15|Oxidation,"File: ""J:\082018-os-Sc-Wa\sc2-D.raw""	SpectrumID: ""3001""	scans: ""9463"""
GLPGEFGLPGPAGPR,3|Oxidation|9|Oxidation,"File: ""J:\082018-os-Sc-Wa\sc2-D.raw""	SpectrumID: ""26716""	scans: ""35634"""
IGSAGPPGFPGAPGPK,7|Oxidation|10|Oxidation|15|Oxidation,"File: ""J:\082018-os-Sc-Wa\sc2-D.raw""	SpectrumID: ""11520""	scans: ""19118"""
GDGGPPGATGFPGAAGR,12|Oxidation,"File: ""J:\082018-os-Sc-Wa\sc2-D.raw""	SpectrumID: ""12324""	scans: ""19977"""
GPNGDAGRPGEPGLM,3|Deamidated|9|Oxidation|12|Oxidation|15|Oxidation,"File: ""J:\082018-os-Sc-Wa\sc2-D.raw""	SpectrumID: ""6040""	scans: ""13044"""
TGETGASGPPGFAGEK,10|Oxidation,"File: ""J:\082018-os-Sc-Wa\sc2-D.raw""	SpectrumID: ""9127""	scans: ""16512"""
SAGPSGPNGPPGPAGSR,8|Deamidated|11|Oxidation,"File: ""J:\082018-os-Sc-Wa\sc2-D.raw""	SpectrumID: ""5505""	scans: ""12443"""
RGPNGEAGSAGPSGPPG,4|Deamidated|16|Oxidation,"File: ""J:\082018-os-Sc-Wa\sc2-D.raw""	SpectrumID: ""4127""	scans: ""10774"""
TGPPGPSGITGPPGPPG,4|Oxidation|13|Oxidation|16|Oxidation,"File: ""J:\082018-os-Sc-Wa\sc2-D.raw""	SpectrumID: ""14242""	scans: ""22057"""
GAPGAVGAPGPAGATGDR,3|Oxidation|9|Oxidation,"File: ""J:\082018-os-Sc-Wa\sc2-D.raw""	SpectrumID: ""6037""	scans: ""13041"""
PGPAGTAGEVGKPGER,1|Oxidation|13|Oxidation,"File: ""J:\082018-os-Sc-Wa\sc2-D.raw""	SpectrumID: ""2448""	scans: ""8787"""
GPNGDAGRPGEPGLMG,3|Deamidated|9|Oxidation|12|Oxidation|15|Oxidation,"File: ""J:\082018-os-Sc-Wa\sc2-D.raw""	SpectrumID: ""6200""	scans: ""13247"""
PIGSAGPPGFPGAPGPK,8|Oxidation|11|Oxidation|14|Oxidation,"File: ""J:\082018-os-Sc-Wa\sc2-D.raw""	SpectrumID: ""14826""	scans: ""22680"""
GEVGPAGPNGFAGPAGAAG,9|Deamidated,"File: ""J:\082018-os-Sc-Wa\sc2-D.raw""	SpectrumID: ""21060""	scans: ""29395"""
GAAGLPGVAGAPGLPGPR,6|Oxidation|12|Oxidation|17|Oxidation,"File: ""J:\082018-os-Sc-Wa\sc2-D.raw""	SpectrumID: ""15817""	scans: ""23744"""
GPPGESGAAGPSGPIGSR,3|Oxidation,"File: ""J:\082018-os-Sc-Wa\sc2-D.raw""	SpectrumID: ""7984""	scans: ""15253"""
GAPGAVGAPGPAGATGDRG,3|Oxidation|9|Oxidation,"File: ""J:\082018-os-Sc-Wa\sc2-D.raw""	SpectrumID: ""5789""	scans: ""12771"""
GEMGLPGVSGPVGPPGN,3|Oxidation|6|Oxidation|15|Oxidation|17|Deamidated,"File: ""J:\082018-os-Sc-Wa\sc2-D.raw""	SpectrumID: ""19994""	scans: ""28225"""
PAGEPGEPGQTGPAGAR,5|Oxidation|8|Oxidation|10|Deamidated,"File: ""J:\082018-os-Sc-Wa\sc2-D.raw""	SpectrumID: ""4384""	scans: ""11089"""
GEPGPAGVVGPVGAVGPR,3|Oxidation,"File: ""J:\082018-os-Sc-Wa\sc2-D.raw""	SpectrumID: ""16685""	scans: ""24679"""
GPNGEAGSAGPSGPPGLR,3|Deamidated|15|Oxidation,"File: ""J:\082018-os-Sc-Wa\sc2-D.raw""	SpectrumID: ""9764""	scans: ""17202"""
RGPNGEAGSAGPSGPPGL,4|Deamidated|16|Oxidation,"File: ""J:\082018-os-Sc-Wa\sc2-D.raw""	SpectrumID: ""11514""	scans: ""19112"""
GAPGTAGPSGPSGLPGER,3|Oxidation|15|Oxidation,"File: ""J:\082018-os-Sc-Wa\sc2-D.raw""	SpectrumID: ""8486""	scans: ""15795"""
GELGPVGNPGPAGPAGPR,,"File: ""J:\082018-os-Sc-Wa\sc2-D.raw""	SpectrumID: ""13913""	scans: ""21706"""
GPIGSAGPPGFPGAPGPK,9|Oxidation|12|Oxidation|15|Oxidation,"File: ""J:\082018-os-Sc-Wa\sc2-D.raw""	SpectrumID: ""13853""	scans: ""21642"""
RGLPGEFGLPGPAGPR,4|Oxidation|10|Oxidation,"File: ""J:\082018-os-Sc-Wa\sc2-D.raw""	SpectrumID: ""13912""	scans: ""21705"""
GPPGESGAAGPSGPIGSRG,3|Oxidation,"File: ""J:\082018-os-Sc-Wa\sc2-D.raw""	SpectrumID: ""7686""	scans: ""14935"""
TGETGASGPPGFAGEKGP,10|Oxidation,"File: ""J:\082018-os-Sc-Wa\sc2-D.raw""	SpectrumID: ""10732""	scans: ""18270"""
GPAGEPGEPGQTGPAGAR,6|Oxidation|9|Oxidation|11|Deamidated,"File: ""J:\082018-os-Sc-Wa\sc2-D.raw""	SpectrumID: ""4496""	scans: ""11214"""
GNNGAQGPPGPQGVQGGK,3|Deamidated|6|Deamidated|9|Oxidation|12|Deamidated|15|Deamidated,"File: ""J:\082018-os-Sc-Wa\sc2-D.raw""	SpectrumID: ""6917""	scans: ""14094"""
AGEDGHPGKPGRPGER,7|Oxidation|13|Oxidation,"File: ""J:\082018-os-Sc-Wa\sc2-D.raw""	SpectrumID: ""386""	scans: ""5428"""
PPGPSGITGPPGPPGAAGK,2|Oxidation|11|Oxidation|14|Oxidation,"File: ""J:\082018-os-Sc-Wa\sc2-D.raw""	SpectrumID: ""9798""	scans: ""17240"""
GQHGDQGAPGSVGPAGPR,2|Deamidated|6|Deamidated|9|Oxidation,"File: ""J:\082018-os-Sc-Wa\sc2-D.raw""	SpectrumID: ""3823""	scans: ""10436"""
GPSGEPGTAGPPGTPGPQG,6|Oxidation|12|Oxidation|15|Oxidation|18|Deamidated,"File: ""J:\082018-os-Sc-Wa\sc2-D.raw""	SpectrumID: ""8252""	scans: ""15544"""
RGAPGAVGAPGPAGATGDR,4|Oxidation|10|Oxidation,"File: ""J:\082018-os-Sc-Wa\sc2-D.raw""	SpectrumID: ""3512""	scans: ""10074"""
GLPGPAGTAGEVGKPGER,3|Oxidation|15|Oxidation,"File: ""J:\082018-os-Sc-Wa\sc2-D.raw""	SpectrumID: ""7026""	scans: ""14211"""
GEVGPAGPNGFAGPAGAAGQ,9|Deamidated|20|Deamidated,"File: ""J:\082018-os-Sc-Wa\sc2-D.raw""	SpectrumID: ""21711""	scans: ""30102"""
GEPGAPGENGTPGQTGAR,3|Oxidation|6|Oxidation,"File: ""J:\082018-os-Sc-Wa\sc2-D.raw""	SpectrumID: ""3065""	scans: ""9533"""
GPQGLLGAPGILGLPGSR,3|Deamidated|9|Oxidation|15|Oxidation,"File: ""J:\082018-os-Sc-Wa\sc2-D.raw""	SpectrumID: ""26702""	scans: ""35619"""
GAPGAVGAPGPAGATGDRGE,3|Oxidation|9|Oxidation,"File: ""J:\082018-os-Sc-Wa\sc2-D.raw""	SpectrumID: ""6454""	scans: ""13532"""
GPSGAVGAPGVNGAPGEAGR,9|Oxidation|15|Oxidation,"File: ""J:\082018-os-Sc-Wa\sc2-D.raw""	SpectrumID: ""7271""	scans: ""14481"""
LGAPGTAGPSGPSGLPGER,4|Oxidation|16|Oxidation,"File: ""J:\082018-os-Sc-Wa\sc2-D.raw""	SpectrumID: ""11394""	scans: ""18984"""
GESGNKGEPGSAGPQGPPG,5|Deamidated|9|Oxidation|15|Deamidated|18|Oxidation,"File: ""J:\082018-os-Sc-Wa\sc2-D.raw""	SpectrumID: ""3118""	scans: ""9591"""
GPPGPSGITGPPGPPGAAGK,3|Oxidation|12|Oxidation|15|Oxidation,"File: ""J:\082018-os-Sc-Wa\sc2-D.raw""	SpectrumID: ""9993""	scans: ""17454"""
GPVGAVGAPGPHGPVGPTGK,9|Oxidation,"File: ""J:\082018-os-Sc-Wa\sc2-D.raw""	SpectrumID: ""8489""	scans: ""15798"""
GEMGLPGVSGPVGPPGNPG,3|Oxidation|6|Oxidation|14|Oxidation|17|Deamidated|18|Oxidation,"File: ""J:\082018-os-Sc-Wa\sc2-D.raw""	SpectrumID: ""19055""	scans: ""27223"""
RGPNGEAGSAGPSGPPGLR,16|Oxidation,"File: ""J:\082018-os-Sc-Wa\sc2-D.raw""	SpectrumID: ""6192""	scans: ""13234"""
DGNNGAQGPPGPQGVQGGK,3|Deamidated|4|Deamidated|7|Deamidated|10|Oxidation|13|Deamidated|16|Deamidated,"File: ""J:\082018-os-Sc-Wa\sc2-D.raw""	SpectrumID: ""11753""	scans: ""19367"""
QGPAGEPGEPGQTGPAGAR,7|Oxidation|10|Oxidation|12|Deamidated,"File: ""J:\082018-os-Sc-Wa\sc2-D.raw""	SpectrumID: ""10320""	scans: ""17825"""
TGETGASGPPGFAGEKGPSG,10|Oxidation,"File: ""J:\082018-os-Sc-Wa\sc2-D.raw""	SpectrumID: ""9964""	scans: ""17423"""
GSDGSVGPVGPAGPIGSAGPPG,21|Oxidation,"File: ""J:\082018-os-Sc-Wa\sc2-D.raw""	SpectrumID: ""20851""	scans: ""29172"""
GENGPVGPTGPVGSAGPSGPN,3|Deamidated|21|Deamidated,"File: ""J:\082018-os-Sc-Wa\sc2-D.raw""	SpectrumID: ""18588""	scans: ""26718"""
GEPGSAGPQGPPGPSGEEGK,3|Oxidation,"File: ""J:\082018-os-Sc-Wa\sc2-D.raw""	SpectrumID: ""6126""	scans: ""13148"""
VLGAPGTAGPSGPSGLPGER,5|Oxidation|17|Oxidation,"File: ""J:\082018-os-Sc-Wa\sc2-D.raw""	SpectrumID: ""13665""	scans: ""21433"""
GESGNKGEPGSAGPQGPPGP,5|Deamidated|9|Oxidation|20|Oxidation,"File: ""J:\082018-os-Sc-Wa\sc2-D.raw""	SpectrumID: ""4424""	scans: ""11131"""
TGPPGPSGITGPPGPPGAAGK,6|Oxidation|13|Oxidation|16|Oxidation,"File: ""J:\082018-os-Sc-Wa\sc2-D.raw""	SpectrumID: ""10528""	scans: ""18048"""
GAPGAVGAPGPAGATGDRGEAG,3|Oxidation|9|Oxidation,"File: ""J:\082018-os-Sc-Wa\sc2-D.raw""	SpectrumID: ""6719""	scans: ""13857"""
GPSGAVGAPGVNGAPGEAGRD,9|Oxidation|15|Oxidation,"File: ""J:\082018-os-Sc-Wa\sc2-D.raw""	SpectrumID: ""7658""	scans: ""14905"""
IGPVGAVGAPGPHGPVGPTGK,10|Oxidation,"File: ""J:\082018-os-Sc-Wa\sc2-D.raw""	SpectrumID: ""11623""	scans: ""19228"""
GEVGPAGPNGFAGPAGAAGQPG,9|Deamidated|20|Deamidated|21|Oxidation,"File: ""J:\082018-os-Sc-Wa\sc2-D.raw""	SpectrumID: ""20685""	scans: ""28995"""
GPAGPIGSAGPPGFPGAPGPK,2|Oxidation|5|Oxidation|12|Oxidation|15|Oxidation|20|Oxidation,"File: ""J:\082018-os-Sc-Wa\sc2-D.raw""	SpectrumID: ""29839""	scans: ""39614"""
GVLGAPGTAGPSGPSGLPGER,6|Oxidation|18|Oxidation,"File: ""J:\082018-os-Sc-Wa\sc2-D.raw""	SpectrumID: ""14734""	scans: ""22582"""
VGPAGPNGFAGPAGAAGQPGAK,7|Deamidated|18|Deamidated|19|Oxidation,"File: ""J:\082018-os-Sc-Wa\sc2-D.raw""	SpectrumID: ""14228""	scans: ""22042"""
GPSGAVGAPGVNGAPGEAGRDG,9|Oxidation|12|Deamidated|15|Oxidation,"File: ""J:\082018-os-Sc-Wa\sc2-D.raw""	SpectrumID: ""8440""	scans: ""15746"""
TGPVGSAGPSGPNGPPGPAGSR,13|Deamidated|16|Oxidation,"File: ""J:\082018-os-Sc-Wa\sc2-D.raw""	SpectrumID: ""9389""	scans: ""16796"""
GPSGEPGTAGPPGTPGPQGLL,6|Oxidation|12|Oxidation|15|Oxidation|18|Deamidated,"File: ""J:\082018-os-Sc-Wa\sc2-D.raw""	SpectrumID: ""22607""	scans: ""31074"""
GPKGENGPVGPTGPVGSAGPSG,2|Oxidation|6|Deamidated,"File: ""J:\082018-os-Sc-Wa\sc2-D.raw""	SpectrumID: ""11531""	scans: ""19130"""
GESGNKGEPGSAGPQGPPGPS,5|Deamidated|9|Oxidation|18|Oxidation,"File: ""J:\082018-os-Sc-Wa\sc2-D.raw""	SpectrumID: ""4530""	scans: ""11255"""
TPGPQGLLGAPGILGLPGSR,2|Oxidation|5|Deamidated|11|Oxidation|17|Oxidation,"File: ""J:\082018-os-Sc-Wa\sc2-D.raw""	SpectrumID: ""27168""	scans: ""36155"""
GERGPPGESGAAGPSGPIGSR,6|Oxidation,"File: ""J:\082018-os-Sc-Wa\sc2-D.raw""	SpectrumID: ""6206""	scans: ""13258"""
FQGPAGEPGEPGQTGPAGAR,2|Deamidated|8|Oxidation|11|Oxidation|13|Deamidated,"File: ""J:\082018-os-Sc-Wa\sc2-D.raw""	SpectrumID: ""9721""	scans: ""17151"""
VGPAGPIGSAGPPGFPGAPGPK,13|Oxidation|21|Oxidation,"File: ""J:\082018-os-Sc-Wa\sc2-D.raw""	SpectrumID: ""18449""	scans: ""26560"""
GEVGPAGPNGFAGPAGAAGQPGA,9|Deamidated|20|Deamidated|21|Oxidation,"File: ""J:\082018-os-Sc-Wa\sc2-D.raw""	SpectrumID: ""21266""	scans: ""29627"""
GEMGLPGVSGPVGPPGNPGAN,3|Oxidation|6|Oxidation|15|Oxidation|17|Deamidated|18|Oxidation|21|Deamidated,"File: ""J:\082018-os-Sc-Wa\sc2-D.raw""	SpectrumID: ""20549""	scans: ""28844"""
TGPPGPSGITGPPGPPGAAGKE,4|Oxidation|13|Oxidation|16|Oxidation,"File: ""J:\082018-os-Sc-Wa\sc2-D.raw""	SpectrumID: ""10989""	scans: ""18545"""
KGEPGSAGPQGPPGPSGEEGK,4|Oxidation|10|Deamidated|13|Oxidation,"File: ""J:\082018-os-Sc-Wa\sc2-D.raw""	SpectrumID: ""2916""	scans: ""9370"""
NIGPVGAVGAPGPHGPVGPTGK,1|Deamidated|11|Oxidation,"File: ""J:\082018-os-Sc-Wa\sc2-D.raw""	SpectrumID: ""14464""	scans: ""22294"""
GESGNKGEPGSAGPQGPPGPSG,5|Deamidated|9|Oxidation|18|Oxidation,"File: ""J:\082018-os-Sc-Wa\sc2-D.raw""	SpectrumID: ""4662""	scans: ""11406"""
FQGLPGPAGTAGEVGKPGER,2|Deamidated|5|Oxidation|17|Oxidation,"File: ""J:\082018-os-Sc-Wa\sc2-D.raw""	SpectrumID: ""11873""	scans: ""19495"""
GPSGPPGPDGNKGEPGVLGAPG,6|Oxidation|11|Deamidated|15|Oxidation|21|Oxidation,"File: ""J:\082018-os-Sc-Wa\sc2-D.raw""	SpectrumID: ""11226""	scans: ""18805"""
GFQGPAGEPGEPGQTGPAGAR,9|Oxidation|12|Oxidation|14|Deamidated,"File: ""J:\082018-os-Sc-Wa\sc2-D.raw""	SpectrumID: ""9812""	scans: ""17256"""
RTGPPGPSGITGPPGPPGAAGK,5|Oxidation|14|Oxidation|17|Oxidation,"File: ""J:\082018-os-Sc-Wa\sc2-D.raw""	SpectrumID: ""7794""	scans: ""15050"""
GEPGSAGPQGPPGPSGEEGKR,3|Oxidation|9|Deamidated|12|Oxidation,"File: ""J:\082018-os-Sc-Wa\sc2-D.raw""	SpectrumID: ""3422""	scans: ""9961"""
GEMGLPGVSGPVGPPGNPGANG,3|Oxidation|6|Oxidation|15|Oxidation|17|Deamidated|18|Oxidation|21|Deamidated,"File: ""J:\082018-os-Sc-Wa\sc2-D.raw""	SpectrumID: ""19890""	scans: ""28114"""
GAPGAVGAPGPAGATGDRGEAGPA,3|Oxidation|9|Oxidation,"File: ""J:\082018-os-Sc-Wa\sc2-D.raw""	SpectrumID: ""8357""	scans: ""15657"""
EVGPAGPNGFAGPAGAAGQPGAK,8|Deamidated|19|Deamidated|20|Oxidation,"File: ""J:\082018-os-Sc-Wa\sc2-D.raw""	SpectrumID: ""22963""	scans: ""31454"""
GPSGAVGAPGVNGAPGEAGRDGN,9|Oxidation|15|Oxidation|23|Deamidated,"File: ""J:\082018-os-Sc-Wa\sc2-D.raw""	SpectrumID: ""8023""	scans: ""15294"""
GNIGPVGAVGAPGPHGPVGPTGK,2|Deamidated|12|Oxidation,"File: ""J:\082018-os-Sc-Wa\sc2-D.raw""	SpectrumID: ""12968""	scans: ""20667"""
GSQGSQGPAGPPGPPGPPGPPGP,6|Deamidated|12|Oxidation|15|Oxidation|18|Oxidation|23|Oxidation,"File: ""J:\082018-os-Sc-Wa\sc2-D.raw""	SpectrumID: ""13194""	scans: ""20908"""
GFQGLPGPAGTAGEVGKPGER,3|Deamidated|6|Oxidation|18|Oxidation,"File: ""J:\082018-os-Sc-Wa\sc2-D.raw""	SpectrumID: ""12624""	scans: ""20297"""
GAPGPDGNNGAQGPPGPQGVQGG,3|Oxidation|8|Deamidated|9|Deamidated|12|Deamidated|15|Oxidation|18|Deamidated|21|Deamidated,"File: ""J:\082018-os-Sc-Wa\sc2-D.raw""	SpectrumID: ""14158""	scans: ""21967"""
GPTGPVGSAGPSGPNGPPGPAGSR,15|Deamidated|20|Oxidation,"File: ""J:\082018-os-Sc-Wa\sc2-D.raw""	SpectrumID: ""10591""	scans: ""18119"""
GEVGPAGPNGFAGPAGAAGQPGAK,21|Oxidation,"File: ""J:\082018-os-Sc-Wa\sc2-D.raw""	SpectrumID: ""13679""	scans: ""21448"""
TGETGASGPPGFAGEKGPSGEPG,10|Oxidation|22|Oxidation,"File: ""J:\082018-os-Sc-Wa\sc2-D.raw""	SpectrumID: ""10245""	scans: ""17745"""
GESGNKGEPGSAGPQGPPGPSGE,5|Deamidated|9|Oxidation|18|Oxidation,"File: ""J:\082018-os-Sc-Wa\sc2-D.raw""	SpectrumID: ""5502""	scans: ""12438"""
GEMGLPGVSGPVGPPGNPGANGL,3|Oxidation|6|Oxidation|15|Oxidation|17|Deamidated|18|Oxidation|21|Deamidated,"File: ""J:\082018-os-Sc-Wa\sc2-D.raw""	SpectrumID: ""25394""	scans: ""34127"""
GSQGSQGPAGPPGPPGPPGPPGPS,3|Deamidated|6|Deamidated|12|Oxidation|15|Oxidation|18|Oxidation|21|Oxidation,"File: ""J:\082018-os-Sc-Wa\sc2-D.raw""	SpectrumID: ""12630""	scans: ""20303"""
EPGVLGAPGTAGPSGPSGLPGER,2|Oxidation|8|Oxidation|20|Oxidation,"File: ""J:\082018-os-Sc-Wa\sc2-D.raw""	SpectrumID: ""15519""	scans: ""23423"""
GEVGPAGPNGFAGPAGAAGQPGAKG,9|Deamidated|20|Deamidated|21|Oxidation,"File: ""J:\082018-os-Sc-Wa\sc2-D.raw""	SpectrumID: ""15065""	scans: ""22938"""
PGNIGPVGAVGAPGPHGPVGPTGK,1|Oxidation|3|Deamidated|13|Oxidation,"File: ""J:\082018-os-Sc-Wa\sc2-D.raw""	SpectrumID: ""12983""	scans: ""20683"""
GPSGPPGPDGNKGEPGVLGAPGTA,6|Oxidation|11|Deamidated|15|Oxidation|21|Oxidation,"File: ""J:\082018-os-Sc-Wa\sc2-D.raw""	SpectrumID: ""12147""	scans: ""19787"""
VGPTGPVGSAGPSGPNGPPGPAGSR,16|Deamidated|19|Oxidation,"File: ""J:\082018-os-Sc-Wa\sc2-D.raw""	SpectrumID: ""12361""	scans: ""20016"""
GAPGPDGNNGAQGPPGPQGVQGGK,3|Oxidation|15|Oxidation|21|Deamidated,"File: ""J:\082018-os-Sc-Wa\sc2-D.raw""	SpectrumID: ""7205""	scans: ""14404"""
GEPGVLGAPGTAGPSGPSGLPGER,3|Oxidation|9|Oxidation,"File: ""J:\082018-os-Sc-Wa\sc2-D.raw""	SpectrumID: ""16741""	scans: ""24738"""
GSQGSQGPAGPPGPPGPPGPPGPSG,3|Deamidated|6|Deamidated|12|Oxidation|15|Oxidation|18|Oxidation|21|Oxidation,"File: ""J:\082018-os-Sc-Wa\sc2-D.raw""	SpectrumID: ""12728""	scans: ""20411"""
GPSGAVGAPGVNGAPGEAGRDGNPG,9|Oxidation|12|Deamidated|15|Oxidation|23|Deamidated|24|Oxidation,"File: ""J:\082018-os-Sc-Wa\sc2-D.raw""	SpectrumID: ""8768""	scans: ""16097"""
VGPVGPAGPIGSAGPPGFPGAPGPK,16|Oxidation|19|Oxidation|24|Oxidation,"File: ""J:\082018-os-Sc-Wa\sc2-D.raw""	SpectrumID: ""19501""	scans: ""27699"""
GPSGPPGPDGNKGEPGVLGAPGTAG,6|Oxidation|11|Deamidated|15|Oxidation|21|Oxidation,"File: ""J:\082018-os-Sc-Wa\sc2-D.raw""	SpectrumID: ""11814""	scans: ""19432"""
GSDGSVGPVGPAGPIGSAGPPGFPGA,21|Oxidation|24|Oxidation,"File: ""J:\082018-os-Sc-Wa\sc2-D.raw""	SpectrumID: ""27026""	scans: ""35971"""
GSQGSQGPAGPPGPPGPPGPPGPSGG,3|Deamidated|6|Deamidated|12|Oxidation|15|Oxidation|18|Oxidation,"File: ""J:\082018-os-Sc-Wa\sc2-D.raw""	SpectrumID: ""13951""	scans: ""21746"""
DQGPVGRTGETGASGPPGFAGEK,4|Oxidation|17|Oxidation,"File: ""J:\082018-os-Sc-Wa\sc2-D.raw""	SpectrumID: ""9372""	scans: ""16778"""
GAPGPDGNNGAQGPPGPQGVQGGKG,3|Oxidation|8|Deamidated|9|Deamidated|15|Oxidation|18|Deamidated|21|Deamidated,"File: ""J:\082018-os-Sc-Wa\sc2-D.raw""	SpectrumID: ""8794""	scans: ""16124"""
GESGNKGEPGSAGPQGPPGPSGEE,5|Deamidated|9|Oxidation|18|Oxidation,"File: ""J:\082018-os-Sc-Wa\sc2-D.raw""	SpectrumID: ""5914""	scans: ""12906"""
GPQGFQGPAGEPGEPGQTGPAGAR,6|Deamidated|12|Oxidation|15|Oxidation|17|Deamidated,"File: ""J:\082018-os-Sc-Wa\sc2-D.raw""	SpectrumID: ""11708""	scans: ""19319"""
GESGNKGEPGSAGPQGPPGPSGEEG,5|Deamidated|9|Oxidation|18|Oxidation,"File: ""J:\082018-os-Sc-Wa\sc2-D.raw""	SpectrumID: ""5856""	scans: ""12844"""
GSQGSQGPAGPPGPPGPPGPPGPSGGG,3|Deamidated|6|Deamidated|12|Oxidation|15|Oxidation|18|Oxidation|21|Oxidation,"File: ""J:\082018-os-Sc-Wa\sc2-D.raw""	SpectrumID: ""12472""	scans: ""20135"""
SVGPVGPAGPIGSAGPPGFPGAPGPK,17|Oxidation|20|Oxidation|23|Oxidation,"File: ""J:\082018-os-Sc-Wa\sc2-D.raw""	SpectrumID: ""20145""	scans: ""28413"""
GPSGPPGPDGNKGEPGVLGAPGTAGP,6|Oxidation|11|Deamidated|15|Oxidation|21|Oxidation,"File: ""J:\082018-os-Sc-Wa\sc2-D.raw""	SpectrumID: ""13709""	scans: ""21480"""
KGEPGVLGAPGTAGPSGPSGLPGER,4|Oxidation|10|Oxidation|22|Oxidation,"File: ""J:\082018-os-Sc-Wa\sc2-D.raw""	SpectrumID: ""11648""	scans: ""19255"""
GPVGPTGPVGSAGPSGPNGPPGPAGSR,21|Oxidation,"File: ""J:\082018-os-Sc-Wa\sc2-D.raw""	SpectrumID: ""13030""	scans: ""20733"""
GENGPVGPTGPVGSAGPSGPNGPPGPA,3|Deamidated|21|Deamidated|24|Oxidation,"File: ""J:\082018-os-Sc-Wa\sc2-D.raw""	SpectrumID: ""19940""	scans: ""28167"""
GSVGPVGPAGPIGSAGPPGFPGAPGPK,18|Oxidation|21|Oxidation|24|Oxidation,"File: ""J:\082018-os-Sc-Wa\sc2-D.raw""	SpectrumID: ""19836""	scans: ""28056"""
GYPGNIGPVGAVGAPGPHGPVGPTGK,3|Oxidation|5|Deamidated|15|Oxidation,"File: ""J:\082018-os-Sc-Wa\sc2-D.raw""	SpectrumID: ""14632""	scans: ""22473"""
GEQGPAGPPGFQGLPGPAGTAGEVGK,9|Oxidation|12|Deamidated|15|Oxidation,"File: ""J:\082018-os-Sc-Wa\sc2-D.raw""	SpectrumID: ""19047""	scans: ""27215"""
GESGNKGEPGSAGPQGPPGPSGEEGK,5|Deamidated|9|Oxidation,"File: ""J:\082018-os-Sc-Wa\sc2-D.raw""	SpectrumID: ""4327""	scans: ""11026"""
GEVGPAGPNGFAGPAGAAGQPGAKGER,20|Deamidated|21|Oxidation,"File: ""J:\082018-os-Sc-Wa\sc2-D.raw""	SpectrumID: ""11159""	scans: ""18731"""
GPSGAVGAPGVNGAPGEAGRDGNPGND,9|Oxidation|12|Deamidated|15|Oxidation|23|Deamidated|24|Oxidation|26|Deamidated,"File: ""J:\082018-os-Sc-Wa\sc2-D.raw""	SpectrumID: ""9577""	scans: ""16996"""
NGPVGPTGPVGSAGPSGPNGPPGPAGSR,1|Deamidated|19|Deamidated|22|Oxidation,"File: ""J:\082018-os-Sc-Wa\sc2-D.raw""	SpectrumID: ""17780""	scans: ""25847"""
GAPGAVGAPGPAGATGDRGEAGPAGPAGPA,3|Oxidation|11|Oxidation,"File: ""J:\082018-os-Sc-Wa\sc2-D.raw""	SpectrumID: ""11404""	scans: ""18994"""
GEMGLPGVSGPVGPPGNPGANGLTGAK,3|Oxidation|6|Oxidation|15|Oxidation|18|Oxidation,"File: ""J:\082018-os-Sc-Wa\sc2-D.raw""	SpectrumID: ""16797""	scans: ""24798"""
GNKGEPGVLGAPGTAGPSGPSGLPGER,2|Deamidated|6|Oxidation|12|Oxidation|24|Oxidation,"File: ""J:\082018-os-Sc-Wa\sc2-D.raw""	SpectrumID: ""12382""	scans: ""20039"""
GAPGPQGFQGPAGEPGEPGQTGPAGAR,5|Oxidation|6|Deamidated|15|Oxidation|18|Oxidation|20|Deamidated,"File: ""J:\082018-os-Sc-Wa\sc2-D.raw""	SpectrumID: ""12671""	scans: ""20349"""
GAPGAVGAPGPAGATGDRGEAGPAGPAGPAG,3|Oxidation|9|Oxidation,"File: ""J:\082018-os-Sc-Wa\sc2-D.raw""	SpectrumID: ""11321""	scans: ""18906"""
GPSGPPGPDGNKGEPGVLGAPGTAGPSGP,6|Oxidation|11|Deamidated|15|Oxidation|21|Oxidation,"File: ""J:\082018-os-Sc-Wa\sc2-D.raw""	SpectrumID: ""14206""	scans: ""22018"""
ENGPVGPTGPVGSAGPSGPNGPPGPAGSR,20|Deamidated|25|Oxidation,"File: ""J:\082018-os-Sc-Wa\sc2-D.raw""	SpectrumID: ""21284""	scans: ""29646"""
TGETGASGPPGFAGEKGPSGEPGTAGPPG,10|Oxidation|22|Oxidation|28|Oxidation,"File: ""J:\082018-os-Sc-Wa\sc2-D.raw""	SpectrumID: ""11430""	scans: ""19022"""
GSDGSVGPVGPAGPIGSAGPPGFPGAPGPK,21|Oxidation|27|Oxidation,"File: ""J:\082018-os-Sc-Wa\sc2-D.raw""	SpectrumID: ""23036""	scans: ""31535"""
SGAPGPQGFQGPAGEPGEPGQTGPAGAR,6|Oxidation|7|Deamidated|16|Oxidation|19|Oxidation|21|Deamidated,"File: ""J:\082018-os-Sc-Wa\sc2-D.raw""	SpectrumID: ""12677""	scans: ""20355"""
GENGPVGPTGPVGSAGPSGPNGPPGPAGSR,24|Oxidation,"File: ""J:\082018-os-Sc-Wa\sc2-D.raw""	SpectrumID: ""13555""	scans: ""21316"""
SPGERGEVGPAGPNGFAGPAGAAGQPGAK,2|Oxidation|10|Oxidation|26|Oxidation,"File: ""J:\082018-os-Sc-Wa\sc2-D.raw""	SpectrumID: ""11091""	scans: ""18657"""
GSPGERGEVGPAGPNGFAGPAGAAGQPGAK,11|Oxidation|15|Deamidated|27|Oxidation,"File: ""J:\082018-os-Sc-Wa\sc2-D.raw""	SpectrumID: ""11392""	scans: ""18982"""
GPKGENGPVGPTGPVGSAGPSGPNGPPGPAG,2|Oxidation|6|Deamidated|24|Deamidated|27|Oxidation,"File: ""J:\082018-os-Sc-Wa\sc2-D.raw""	SpectrumID: ""14728""	scans: ""22575"""
GASGAPGPQGFQGPAGEPGEPGQTGPAGAR,6|Oxidation|12|Deamidated|18|Oxidation|21|Oxidation|23|Deamidated,"File: ""J:\082018-os-Sc-Wa\sc2-D.raw""	SpectrumID: ""12796""	scans: ""20483"""
KGENGPVGPTGPVGSAGPSGPNGPPGPAGSR,4|Deamidated|22|Deamidated|25|Oxidation,"File: ""J:\082018-os-Sc-Wa\sc2-D.raw""	SpectrumID: ""11656""	scans: ""19263"""
GEQGPAGPPGFQGLPGPAGTAGEVGKPGER,9|Oxidation|12|Deamidated|15|Oxidation|27|Oxidation,"File: ""J:\082018-os-Sc-Wa\sc2-D.raw""	SpectrumID: ""14949""	scans: ""22815"""
GPSGAVGAPGVNGAPGEAGRDGNPGNDGPPGR,9|Oxidation|12|Deamidated|15|Oxidation|24|Oxidation|26|Deamidated,"File: ""J:\082018-os-Sc-Wa\sc2-D.raw""	SpectrumID: ""7673""	scans: ""14921"""
GPKGENGPVGPTGPVGSAGPSGPNGPPGPAGSR,2|Oxidation|6|Deamidated|24|Deamidated|27|Oxidation,"File: ""J:\082018-os-Sc-Wa\sc2-D.raw""	SpectrumID: ""11766""	scans: ""19381"""
PPGASGAPGPQGFQGPAGEPGEPGQTGPAGAR,2|Oxidation|8|Oxidation|11|Deamidated|14|Deamidated|20|Oxidation|23|Oxidation|25|Deamidated,"File: ""J:\082018-os-Sc-Wa\sc2-D.raw""	SpectrumID: ""13807""	scans: ""21593"""
GPSGPPGPDGNKGEPGVLGAPGTAGPSGPSGLPG,6|Oxidation|11|Deamidated|15|Oxidation|21|Oxidation|33|Oxidation,"File: ""J:\082018-os-Sc-Wa\sc2-D.raw""	SpectrumID: ""16748""	scans: ""24746"""
GPPGASGAPGPQGFQGPAGEPGEPGQTGPAGAR,2|Oxidation|9|Oxidation|21|Oxidation|24|Oxidation,"File: ""J:\082018-os-Sc-Wa\sc2-D.raw""	SpectrumID: ""12348""	scans: ""20002"""
GPSGEPGTAGPPGTPGPQGLLGAPGILGLPGSR,6|Oxidation|12|Oxidation|15|Oxidation|18|Deamidated|24|Oxidation|30|Oxidation,"File: ""J:\082018-os-Sc-Wa\sc2-D.raw""	SpectrumID: ""27242""	scans: ""36234"""
SGPPGPDGNKGEPGVLGAPGTAGPSGPSGLPGER,6|Oxidation|9|Deamidated|13|Oxidation|19|Oxidation|31|Oxidation,"File: ""J:\082018-os-Sc-Wa\sc2-D.raw""	SpectrumID: ""13470""	scans: ""21219"""
RGPPGASGAPGPQGFQGPAGEPGEPGQTGPAGAR,3|Oxidation|10|Oxidation|13|Deamidated|16|Deamidated|22|Oxidation|25|Oxidation|27|Deamidated,"File: ""J:\082018-os-Sc-Wa\sc2-D.raw""	SpectrumID: ""11050""	scans: ""18610"""
GPSGPPGPDGNKGEPGVLGAPGTAGPSGPSGLPGER,6|Oxidation|15|Oxidation|21|Oxidation,"File: ""J:\082018-os-Sc-Wa\sc2-D.raw""	SpectrumID: ""14351""	scans: ""22173"""
GPSGEPGTAGPPGTPGPQGLLGAPGILGLPGSRGER,6|Oxidation|12|Oxidation|15|Oxidation|18|Deamidated|24|Oxidation|30|Oxidation,"File: ""J:\082018-os-Sc-Wa\sc2-D.raw""	SpectrumID: ""22532""	scans: ""30994"""
GEMGLPGVSGPVGPPGNPGANGLTGAKGAAGLPGVAGAPGLPGPR,3|Oxidation|6|Oxidation|14|Oxidation|18|Oxidation|33|Oxidation|39|Oxidation|44|Oxidation,"File: ""J:\082018-os-Sc-Wa\sc2-D.raw""	SpectrumID: ""25173""	scans: ""33888"""
ENGPVGPTGPVGSAGPSGPNGPPGPAGSRGDGGPPGATGFPGAAGR,2|Deamidated|19|Oxidation|22|Oxidation|23|Oxidation|25|Oxidation|35|Oxidation|41|Oxidation,"File: ""J:\082018-os-Sc-Wa\sc2-D.raw""	SpectrumID: ""19783""	scans: ""28000"""
GENGPVGPTGPVGSAGPSGPNGPPGPAGSRGDGGPPGATGFPGAAGR,3|Deamidated|21|Deamidated|24|Oxidation|35|Oxidation|42|Oxidation,"File: ""J:\082018-os-Sc-Wa\sc2-D.raw""	SpectrumID: ""16203""	scans: ""24159"""
GSDGSVGPVGPAGPIGSAGPPGFPGAPGPKGELGPVGNPGPAGPAGPR,21|Oxidation|24|Oxidation|27|Oxidation|29|Oxidation|38|Deamidated|39|Oxidation,"File: ""J:\082018-os-Sc-Wa\sc2-D.raw""	SpectrumID: ""26700""	scans: ""35617"""
VGEPGPLGIAGPPGAR,4|Oxidation|13|Oxidation,"File: ""J:\082018-os-Sc-Wa\sc2-D.raw""	SpectrumID: ""15447""	scans: ""23346"""
GVSGSVGEPGPLGIAGPPGAR,9|Oxidation|18|Oxidation,"File: ""J:\082018-os-Sc-Wa\sc2-D.raw""	SpectrumID: ""16823""	scans: ""24826"""
PGVSGSVGEPGPLGIAGPPGAR,1|Oxidation|10|Oxidation|19|Oxidation,"File: ""J:\082018-os-Sc-Wa\sc2-D.raw""	SpectrumID: ""17283""	scans: ""25316"""
GLPGVSGSVGEPGPLGIAGPPGAR,3|Oxidation|12|Oxidation|14|Oxidation|21|Oxidation,"File: ""J:\082018-os-Sc-Wa\sc2-D.raw""	SpectrumID: ""18264""	scans: ""26363"""
MGLPGIDGR,1|Oxidation|4|Oxidation,"File: ""J:\082018-os-Sc-Wa\sc2-D.raw""	SpectrumID: ""11004""	scans: ""18561"""
XP_049488819.1 collagen alpha-1(XXII) chain [Panthera uncia]
~LAGAPGPK,5|Oxidation,"File: ""J:\082018-os-Sc-Wa\sc2-D.raw""	SpectrumID: ""4225""	scans: ""10891"""
GPPGPPGK,3|Oxidation|6|Oxidation,"File: ""J:\082018-os-Sc-Wa\sc2-D.raw""	SpectrumID: ""189""	scans: ""3855"""
~GLAGAPGPK,6|Oxidation,"File: ""J:\082018-os-Sc-Wa\sc2-D.raw""	SpectrumID: ""4928""	scans: ""11728"""
XP_049509431.1 LOW QUALITY PROTEIN: collagen alpha-2(XI) chain [Panthera uncia]
GPPGPPGK,3|Oxidation|6|Oxidation,"File: ""J:\082018-os-Sc-Wa\sc2-D.raw""	SpectrumID: ""189""	scans: ""3855"""
QAQAILQQAR,3|Deamidated|7|Deamidated|8|Deamidated,"File: ""J:\082018-os-Sc-Wa\sc2-D.raw""	SpectrumID: ""24718""	scans: ""33382"""
XP_049472656.1 collagen alpha-1(XI) chain isoform X1 [Panthera uncia]
GPPGPPGK,3|Oxidation|6|Oxidation,"File: ""J:\082018-os-Sc-Wa\sc2-D.raw""	SpectrumID: ""189""	scans: ""3855"""
GPPGPMGPPGL,3|Oxidation|6|Oxidation,"File: ""J:\082018-os-Sc-Wa\sc2-D.raw""	SpectrumID: ""16809""	scans: ""24811"""
QAQAILQQAR,3|Deamidated|7|Deamidated|8|Deamidated,"File: ""J:\082018-os-Sc-Wa\sc2-D.raw""	SpectrumID: ""24718""	scans: ""33382"""
XP_049491810.1 collagen alpha-1(I) chain isoform X1 [Panthera uncia]
AAGLPGPK,5|Oxidation,"File: ""J:\082018-os-Sc-Wa\sc2-D.raw""	SpectrumID: ""4225""	scans: ""10891"""
GPPGPPGK,3|Oxidation|6|Oxidation,"File: ""J:\082018-os-Sc-Wa\sc2-D.raw""	SpectrumID: ""189""	scans: ""3855"""
GDAGPAGPK,,"File: ""J:\082018-os-Sc-Wa\sc2-D.raw""	SpectrumID: ""2224""	scans: ""8486"""
GAAGLPGPK,6|Oxidation,"File: ""J:\082018-os-Sc-Wa\sc2-D.raw""	SpectrumID: ""4928""	scans: ""11728"""
GPAGPQGPR,,"File: ""J:\082018-os-Sc-Wa\sc2-D.raw""	SpectrumID: ""2030""	scans: ""8198"""
VVGLPGQR,5|Oxidation,"File: ""J:\082018-os-Sc-Wa\sc2-D.raw""	SpectrumID: ""7511""	scans: ""14746"""
GFSGLDGAK,,"File: ""J:\082018-os-Sc-Wa\sc2-D.raw""	SpectrumID: ""11938""	scans: ""19564"""
VMGFPGPK,2|Oxidation|5|Oxidation,"File: ""J:\082018-os-Sc-Wa\sc2-D.raw""	SpectrumID: ""7823""	scans: ""15081"""
VGPPGPSGNA,4|Oxidation|9|Deamidated,"File: ""J:\082018-os-Sc-Wa\sc2-D.raw""	SpectrumID: ""7725""	scans: ""14976"""
PGADGVAGPK,1|Oxidation,"File: ""J:\082018-os-Sc-Wa\sc2-D.raw""	SpectrumID: ""10473""	scans: ""17989"""
GPAGPQGPRG,6|Deamidated,"File: ""J:\082018-os-Sc-Wa\sc2-D.raw""	SpectrumID: ""2569""	scans: ""8948"""
~GPPGPAGPRG,6|Deamidated,"File: ""J:\082018-os-Sc-Wa\sc2-D.raw""	SpectrumID: ""2569""	scans: ""8948"""
LGAPGPSGAR,4|Oxidation,"File: ""J:\082018-os-Sc-Wa\sc2-D.raw""	SpectrumID: ""3088""	scans: ""9559"""
GFSGLDGAKG,,"File: ""J:\082018-os-Sc-Wa\sc2-D.raw""	SpectrumID: ""9592""	scans: ""17012"""
GVMGFPGPK,3|Oxidation|6|Oxidation,"File: ""J:\082018-os-Sc-Wa\sc2-D.raw""	SpectrumID: ""8605""	scans: ""15922"""
GPPGAVGPAGK,3|Oxidation,"File: ""J:\082018-os-Sc-Wa\sc2-D.raw""	SpectrumID: ""2941""	scans: ""9397"""
~GAPGPVGPAGK,3|Oxidation,"File: ""J:\082018-os-Sc-Wa\sc2-D.raw""	SpectrumID: ""2941""	scans: ""9397"""
PGEAGLPGAK,1|Oxidation|7|Oxidation,"File: ""J:\082018-os-Sc-Wa\sc2-D.raw""	SpectrumID: ""4046""	scans: ""10682"""
GSAGPPGATGF,6|Oxidation,"File: ""J:\082018-os-Sc-Wa\sc2-D.raw""	SpectrumID: ""13792""	scans: ""21577"""
GVVGLPGQRG,6|Oxidation|8|Deamidated,"File: ""J:\082018-os-Sc-Wa\sc2-D.raw""	SpectrumID: ""9515""	scans: ""16930"""
AKGDAGPAGPK,,"File: ""J:\082018-os-Sc-Wa\sc2-D.raw""	SpectrumID: ""891""	scans: ""6100"""
GLTGPIGPPGP,9|Oxidation,"File: ""J:\082018-os-Sc-Wa\sc2-D.raw""	SpectrumID: ""20164""	scans: ""28433"""
PAGPIGPVGAR,,"File: ""J:\082018-os-Sc-Wa\sc2-D.raw""	SpectrumID: ""9875""	scans: ""17328"""
AGVMGFPGPK,4|Oxidation|7|Oxidation,"File: ""J:\082018-os-Sc-Wa\sc2-D.raw""	SpectrumID: ""10173""	scans: ""17659"""
GPPGPMGPPGL,3|Oxidation|6|Oxidation,"File: ""J:\082018-os-Sc-Wa\sc2-D.raw""	SpectrumID: ""16809""	scans: ""24811"""
GEPGPPGPAGF,3|Oxidation|6|Oxidation,"File: ""J:\082018-os-Sc-Wa\sc2-D.raw""	SpectrumID: ""16611""	scans: ""24599"""
NGAPGQMGPR,1|Deamidated|4|Oxidation|6|Deamidated|7|Oxidation,"File: ""J:\082018-os-Sc-Wa\sc2-D.raw""	SpectrumID: ""2051""	scans: ""8220"""
PGPPGAVGPAGK,4|Oxidation,"File: ""J:\082018-os-Sc-Wa\sc2-D.raw""	SpectrumID: ""8472""	scans: ""15780"""
~PGAPGPVGPAGK,4|Oxidation,"File: ""J:\082018-os-Sc-Wa\sc2-D.raw""	SpectrumID: ""8472""	scans: ""15780"""
PIGNVGAPGPK,4|Deamidated|8|Oxidation,"File: ""J:\082018-os-Sc-Wa\sc2-D.raw""	SpectrumID: ""7410""	scans: ""14639"""
PPGFPGAVGAK,2|Oxidation|5|Oxidation,"File: ""J:\082018-os-Sc-Wa\sc2-D.raw""	SpectrumID: ""8902""	scans: ""16247"""
FPGADGVAGPK,2|Oxidation,"File: ""J:\082018-os-Sc-Wa\sc2-D.raw""	SpectrumID: ""9574""	scans: ""16993"""
PQGPSGPPGPK,2|Deamidated|8|Oxidation,"File: ""J:\082018-os-Sc-Wa\sc2-D.raw""	SpectrumID: ""3332""	scans: ""9852"""
GANGAPGNDGAK,3|Deamidated|6|Oxidation,"File: ""J:\082018-os-Sc-Wa\sc2-D.raw""	SpectrumID: ""176""	scans: ""3787"""
IAGAPGFPGAR,5|Oxidation|8|Oxidation,"File: ""J:\082018-os-Sc-Wa\sc2-D.raw""	SpectrumID: ""9825""	scans: ""17270"""
GPAGPIGPVGAR,,"File: ""J:\082018-os-Sc-Wa\sc2-D.raw""	SpectrumID: ""10561""	scans: ""18087"""
AGPPGPPGPVGK,4|Oxidation|9|Oxidation,"File: ""J:\082018-os-Sc-Wa\sc2-D.raw""	SpectrumID: ""5039""	scans: ""11873"""
GDAGPPGPAGPTG,6|Oxidation,"File: ""J:\082018-os-Sc-Wa\sc2-D.raw""	SpectrumID: ""8146""	scans: ""15425"""
VPGPMGPSGPR,5|Oxidation,"File: ""J:\082018-os-Sc-Wa\sc2-D.raw""	SpectrumID: ""5994""	scans: ""12993"""
RGPPGAAGSPGK,4|Oxidation,"File: ""J:\082018-os-Sc-Wa\sc2-D.raw""	SpectrumID: ""1112""	scans: ""6415"""
GPPGPMGPPGLA,3|Oxidation|6|Oxidation,"File: ""J:\082018-os-Sc-Wa\sc2-D.raw""	SpectrumID: ""15850""	scans: ""23779"""
GPPGFPGAVGAK,3|Oxidation|6|Oxidation,"File: ""J:\082018-os-Sc-Wa\sc2-D.raw""	SpectrumID: ""9474""	scans: ""16887"""
TGSPGSPGPDGK,4|Oxidation|9|Oxidation,"File: ""J:\082018-os-Sc-Wa\sc2-D.raw""	SpectrumID: ""1269""	scans: ""6753"""
GFPGADGVAGPK,3|Oxidation,"File: ""J:\082018-os-Sc-Wa\sc2-D.raw""	SpectrumID: ""10494""	scans: ""18012"""
APGAPGPVGPAGK,5|Oxidation,"File: ""J:\082018-os-Sc-Wa\sc2-D.raw""	SpectrumID: ""5185""	scans: ""12053"""
AGPSGPAGPTGAR,,"File: ""J:\082018-os-Sc-Wa\sc2-D.raw""	SpectrumID: ""3944""	scans: ""10569"""
GPSGPQGPSGPPG,6|Deamidated|12|Oxidation,"File: ""J:\082018-os-Sc-Wa\sc2-D.raw""	SpectrumID: ""7202""	scans: ""14401"""
AGPAGPIGPVGAR,,"File: ""J:\082018-os-Sc-Wa\sc2-D.raw""	SpectrumID: ""11335""	scans: ""18921"""
PGLPGPSGEPGK,1|Oxidation|4|Oxidation,"File: ""J:\082018-os-Sc-Wa\sc2-D.raw""	SpectrumID: ""14570""	scans: ""22407"""
GEAGPSGPAGPTGA,,"File: ""J:\082018-os-Sc-Wa\sc2-D.raw""	SpectrumID: ""9109""	scans: ""16493"""
TGPPGPAGQDGR,4|Oxidation|9|Deamidated,"File: ""J:\082018-os-Sc-Wa\sc2-D.raw""	SpectrumID: ""3117""	scans: ""9590"""
GADGSPGKDGVR,6|Oxidation,"File: ""J:\082018-os-Sc-Wa\sc2-D.raw""	SpectrumID: ""146""	scans: ""3518"""
EGSPGAEGSPGR,4|Oxidation|10|Oxidation,"File: ""J:\082018-os-Sc-Wa\sc2-D.raw""	SpectrumID: ""1544""	scans: ""7227"""
GAPGAPGPVGPAGK,,"File: ""J:\082018-os-Sc-Wa\sc2-D.raw""	SpectrumID: ""7516""	scans: ""14752"""
VPGPPGAVGPAGK,2|Oxidation|5|Oxidation,"File: ""J:\082018-os-Sc-Wa\sc2-D.raw""	SpectrumID: ""6494""	scans: ""13579"""
GPPGPMGPPGLAG,3|Oxidation|6|Oxidation,"File: ""J:\082018-os-Sc-Wa\sc2-D.raw""	SpectrumID: ""15685""	scans: ""23603"""
QGPPGPAGEEGK,1|Deamidated|4|Oxidation,"File: ""J:\082018-os-Sc-Wa\sc2-D.raw""	SpectrumID: ""10816""	scans: ""18359"""
GVPGPPGAVGPAGK,,"File: ""J:\082018-os-Sc-Wa\sc2-D.raw""	SpectrumID: ""10470""	scans: ""17986"""
GQAGVMGFPGPK,6|Oxidation,"File: ""J:\082018-os-Sc-Wa\sc2-D.raw""	SpectrumID: ""11113""	scans: ""18682"""
NAGPPGPPGPVGK,1|Deamidated|5|Oxidation|8|Oxidation,"File: ""J:\082018-os-Sc-Wa\sc2-D.raw""	SpectrumID: ""8379""	scans: ""15681"""
SGPQGPSGPPGPK,10|Oxidation,"File: ""J:\082018-os-Sc-Wa\sc2-D.raw""	SpectrumID: ""3655""	scans: ""10230"""
PRGPPGAAGSPGK,5|Oxidation|11|Oxidation,"File: ""J:\082018-os-Sc-Wa\sc2-D.raw""	SpectrumID: ""1125""	scans: ""6438"""
GEPGPTGIQGPPG,3|Oxidation|9|Deamidated|12|Oxidation,"File: ""J:\082018-os-Sc-Wa\sc2-D.raw""	SpectrumID: ""12100""	scans: ""19737"""
DGEAGAQGPPGPAG,7|Deamidated|10|Oxidation,"File: ""J:\082018-os-Sc-Wa\sc2-D.raw""	SpectrumID: ""9339""	scans: ""16738"""
GETGPAGRPGEVG,9|Oxidation,"File: ""J:\082018-os-Sc-Wa\sc2-D.raw""	SpectrumID: ""3456""	scans: ""10000"""
PGAPGNKGDTGAK,1|Oxidation|4|Oxidation|6|Deamidated,"File: ""J:\082018-os-Sc-Wa\sc2-D.raw""	SpectrumID: ""1744""	scans: ""7691"""
PAGPAGPIGPVGAR,,"File: ""J:\082018-os-Sc-Wa\sc2-D.raw""	SpectrumID: ""12322""	scans: ""19975"""
GVVGLPGQRGER,6|Oxidation|8|Deamidated,"File: ""J:\082018-os-Sc-Wa\sc2-D.raw""	SpectrumID: ""6728""	scans: ""13867"""
GLTGSPGSPGPDGK,6|Oxidation,"File: ""J:\082018-os-Sc-Wa\sc2-D.raw""	SpectrumID: ""5646""	scans: ""12615"""
GPPGATGFPGAAGR,3|Oxidation|9|Oxidation,"File: ""J:\082018-os-Sc-Wa\sc2-D.raw""	SpectrumID: ""8241""	scans: ""15532"""
GDKGETGEQGDR,9|Deamidated,"File: ""J:\082018-os-Sc-Wa\sc2-D.raw""	SpectrumID: ""803""	scans: ""5986"""
PGTPGPQGIAGQR,1|Oxidation|7|Deamidated|12|Deamidated,"File: ""J:\082018-os-Sc-Wa\sc2-D.raw""	SpectrumID: ""12017""	scans: ""19648"""
EQGPSGASGPAGPR,,"File: ""J:\082018-os-Sc-Wa\sc2-D.raw""	SpectrumID: ""3873""	scans: ""10490"""
ISVPGPMGPSGPR,7|Oxidation,"File: ""J:\082018-os-Sc-Wa\sc2-D.raw""	SpectrumID: ""12006""	scans: ""19637"""
GPAGPAGPIGPVGAR,,"File: ""J:\082018-os-Sc-Wa\sc2-D.raw""	SpectrumID: ""12756""	scans: ""20441"""
PSGPQGPSGPPGPK,5|Deamidated|11|Oxidation,"File: ""J:\082018-os-Sc-Wa\sc2-D.raw""	SpectrumID: ""5079""	scans: ""11924"""
PGPTGLPGPPGER,1|Oxidation|7|Oxidation|10|Oxidation,"File: ""J:\082018-os-Sc-Wa\sc2-D.raw""	SpectrumID: ""8928""	scans: ""16285"""
GEAGPSGPAGPTGAR,,"File: ""J:\082018-os-Sc-Wa\sc2-D.raw""	SpectrumID: ""4791""	scans: ""11549"""
FAGPPGADGQPGAK,5|Oxidation|10|Deamidated,"File: ""J:\082018-os-Sc-Wa\sc2-D.raw""	SpectrumID: ""7874""	scans: ""15135"""
PPGPIGNVGAPGPK,2|Oxidation|7|Deamidated|11|Oxidation,"File: ""J:\082018-os-Sc-Wa\sc2-D.raw""	SpectrumID: ""15620""	scans: ""23530"""
PRGANGAPGNDGAK,5|Deamidated|8|Oxidation|10|Deamidated,"File: ""J:\082018-os-Sc-Wa\sc2-D.raw""	SpectrumID: ""1049""	scans: ""6310"""
EGSPGAEGSPGRDG,4|Oxidation|10|Oxidation,"File: ""J:\082018-os-Sc-Wa\sc2-D.raw""	SpectrumID: ""1942""	scans: ""8079"""
GIQGPPGPAGEEGK,3|Deamidated|6|Oxidation,"File: ""J:\082018-os-Sc-Wa\sc2-D.raw""	SpectrumID: ""7182""	scans: ""14379"""
GPAGPPGFPGAVGAK,6|Oxidation|9|Oxidation,"File: ""J:\082018-os-Sc-Wa\sc2-D.raw""	SpectrumID: ""11573""	scans: ""19175"""
AGPPGATGFPGAAGR,4|Oxidation|10|Oxidation,"File: ""J:\082018-os-Sc-Wa\sc2-D.raw""	SpectrumID: ""9079""	scans: ""16461"""
GEQGPSGASGPAGPR,,"File: ""J:\082018-os-Sc-Wa\sc2-D.raw""	SpectrumID: ""3920""	scans: ""10542"""
EPGAPGNKGDTGAK,2|Oxidation|5|Oxidation|7|Deamidated,"File: ""J:\082018-os-Sc-Wa\sc2-D.raw""	SpectrumID: ""799""	scans: ""5981"""
GPSGPQGPSGPPGPK,12|Oxidation,"File: ""J:\082018-os-Sc-Wa\sc2-D.raw""	SpectrumID: ""5098""	scans: ""11950"""
GFAGPPGADGQPGAK,6|Oxidation|11|Deamidated,"File: ""J:\082018-os-Sc-Wa\sc2-D.raw""	SpectrumID: ""8813""	scans: ""16145"""
GFPGLPGPSGEPGK,3|Oxidation|6|Oxidation|12|Oxidation,"File: ""J:\082018-os-Sc-Wa\sc2-D.raw""	SpectrumID: ""13686""	scans: ""21456"""
GPPGPIGNVGAPGPK,3|Oxidation|8|Deamidated|12|Oxidation,"File: ""J:\082018-os-Sc-Wa\sc2-D.raw""	SpectrumID: ""10638""	scans: ""18169"""
GVPGPPGAVGPAGKDG,3|Oxidation|6|Oxidation,"File: ""J:\082018-os-Sc-Wa\sc2-D.raw""	SpectrumID: ""7819""	scans: ""15077"""
DGEAGAQGPPGPAGPA,7|Deamidated|10|Oxidation,"File: ""J:\082018-os-Sc-Wa\sc2-D.raw""	SpectrumID: ""12668""	scans: ""20346"""
GEPGAPGNKGDTGAK,6|Oxidation|8|Deamidated,"File: ""J:\082018-os-Sc-Wa\sc2-D.raw""	SpectrumID: ""1948""	scans: ""8088"""
TGPAGPAGPIGPVGAR,,"File: ""J:\082018-os-Sc-Wa\sc2-D.raw""	SpectrumID: ""13347""	scans: ""21079"""
GEVGPPGPPGPAGEK,6|Oxidation|11|Oxidation,"File: ""J:\082018-os-Sc-Wa\sc2-D.raw""	SpectrumID: ""6504""	scans: ""13592"""
GAPGTPGPQGIAGQR,3|Oxidation|9|Deamidated|14|Deamidated,"File: ""J:\082018-os-Sc-Wa\sc2-D.raw""	SpectrumID: ""9218""	scans: ""16609"""
AGPAGNPGADGQPGAK,6|Deamidated|7|Oxidation|12|Deamidated,"File: ""J:\082018-os-Sc-Wa\sc2-D.raw""	SpectrumID: ""3272""	scans: ""9782"""
AGAQGPPGPAGPAGER,,"File: ""J:\082018-os-Sc-Wa\sc2-D.raw""	SpectrumID: ""6428""	scans: ""13504"""
GAPGAPGAPGPVGPAGK,6|Oxidation|9|Oxidation,"File: ""J:\082018-os-Sc-Wa\sc2-D.raw""	SpectrumID: ""6675""	scans: ""13809"""
LNGLPGPIGPPGPR,2|Deamidated|5|Oxidation|10|Oxidation|13|Oxidation,"File: ""J:\082018-os-Sc-Wa\sc2-D.raw""	SpectrumID: ""16688""	scans: ""24682"""
SAGPPGATGFPGAAGR,5|Oxidation|11|Oxidation,"File: ""J:\082018-os-Sc-Wa\sc2-D.raw""	SpectrumID: ""9323""	scans: ""16721"""
GPPGPMGPPGLAGPPG,3|Oxidation|6|Oxidation|15|Oxidation,"File: ""J:\082018-os-Sc-Wa\sc2-D.raw""	SpectrumID: ""16586""	scans: ""24572"""
GEPGPPGPAGAAGPAGN,3|Oxidation|6|Oxidation|17|Deamidated,"File: ""J:\082018-os-Sc-Wa\sc2-D.raw""	SpectrumID: ""10257""	scans: ""17757"""
KGEAGPSGPAGPTGAR,,"File: ""J:\082018-os-Sc-Wa\sc2-D.raw""	SpectrumID: ""2504""	scans: ""8856"""
TGPAGPPGFPGAVGAK,7|Oxidation|10|Oxidation,"File: ""J:\082018-os-Sc-Wa\sc2-D.raw""	SpectrumID: ""12173""	scans: ""19815"""
PSGNAGPPGPPGPVGK,4|Deamidated|8|Oxidation|11|Oxidation,"File: ""J:\082018-os-Sc-Wa\sc2-D.raw""	SpectrumID: ""6455""	scans: ""13533"""
GEPGPTGIQGPPGPAG,3|Oxidation|9|Deamidated|12|Oxidation,"File: ""J:\082018-os-Sc-Wa\sc2-D.raw""	SpectrumID: ""14997""	scans: ""22866"""
DGEAGAQGPPGPAGPAG,7|Deamidated|10|Oxidation,"File: ""J:\082018-os-Sc-Wa\sc2-D.raw""	SpectrumID: ""12520""	scans: ""20186"""
SQGAPGLQGMPGER,2|Deamidated|5|Oxidation|8|Deamidated|10|Oxidation|11|Oxidation,"File: ""J:\082018-os-Sc-Wa\sc2-D.raw""	SpectrumID: ""5644""	scans: ""12613"""
GAPGDRGEPGPPGPAG,3|Oxidation|9|Oxidation|12|Oxidation,"File: ""J:\082018-os-Sc-Wa\sc2-D.raw""	SpectrumID: ""3567""	scans: ""10134"""
GEPGEPGASGPMGPR,3|Oxidation|6|Oxidation|12|Oxidation,"File: ""J:\082018-os-Sc-Wa\sc2-D.raw""	SpectrumID: ""3258""	scans: ""9762"""
TGPPGPIGNVGAPGPK,4|Oxidation|13|Oxidation,"File: ""J:\082018-os-Sc-Wa\sc2-D.raw""	SpectrumID: ""10476""	scans: ""17992"""
AAGPAGNPGADGQPGAK,7|Deamidated|8|Oxidation|13|Deamidated,"File: ""J:\082018-os-Sc-Wa\sc2-D.raw""	SpectrumID: ""3824""	scans: ""10437"""
DDGEAGKPGRPGER,11|Oxidation,"File: ""J:\082018-os-Sc-Wa\sc2-D.raw""	SpectrumID: ""829""	scans: ""6020"""
NGAPGIAGAPGFPGAR,1|Deamidated|4|Oxidation|10|Oxidation|13|Oxidation,"File: ""J:\082018-os-Sc-Wa\sc2-D.raw""	SpectrumID: ""16925""	scans: ""24935"""
GSAGPPGATGFPGAAGR,6|Oxidation|12|Oxidation,"File: ""J:\082018-os-Sc-Wa\sc2-D.raw""	SpectrumID: ""9363""	scans: ""16767"""
GEPGPTGLPGPPGER,3|Oxidation|9|Oxidation|12|Oxidation,"File: ""J:\082018-os-Sc-Wa\sc2-D.raw""	SpectrumID: ""8824""	scans: ""16156"""
GETGPAGRPGEVGPPG,9|Oxidation|15|Oxidation,"File: ""J:\082018-os-Sc-Wa\sc2-D.raw""	SpectrumID: ""5498""	scans: ""12434"""
PGEVGPPGPPGPAGEK,1|Oxidation|7|Oxidation,"File: ""J:\082018-os-Sc-Wa\sc2-D.raw""	SpectrumID: ""8003""	scans: ""15273"""
SGEPGAPGNKGDTGAK,4|Oxidation|7|Oxidation|9|Deamidated,"File: ""J:\082018-os-Sc-Wa\sc2-D.raw""	SpectrumID: ""1109""	scans: ""6411"""
ETGPAGPAGPIGPVGAR,,"File: ""J:\082018-os-Sc-Wa\sc2-D.raw""	SpectrumID: ""14241""	scans: ""22056"""
GPSGPQGPSGPPGPKGN,6|Deamidated|12|Oxidation|17|Deamidated,"File: ""J:\082018-os-Sc-Wa\sc2-D.raw""	SpectrumID: ""5971""	scans: ""12968"""
PMGPPGLAGPPGESGR,2|Oxidation|11|Oxidation,"File: ""J:\082018-os-Sc-Wa\sc2-D.raw""	SpectrumID: ""10477""	scans: ""17993"""
PTGIQGPPGPAGEEGK,5|Deamidated|8|Oxidation,"File: ""J:\082018-os-Sc-Wa\sc2-D.raw""	SpectrumID: ""8756""	scans: ""16084"""
PAGFAGPPGADGQPGAK,8|Oxidation|13|Deamidated,"File: ""J:\082018-os-Sc-Wa\sc2-D.raw""	SpectrumID: ""10631""	scans: ""18162"""
GPPGPMGPPGLAGPPGE,5|Oxidation|6|Oxidation,"File: ""J:\082018-os-Sc-Wa\sc2-D.raw""	SpectrumID: ""19215""	scans: ""27394"""
PGAPGAPGAPGPVGPAGK,1|Oxidation|4|Oxidation|7|Oxidation|10|Oxidation,"File: ""J:\082018-os-Sc-Wa\sc2-D.raw""	SpectrumID: ""5937""	scans: ""12931"""
GEPGPTGLPGPPGERG,3|Oxidation|9|Oxidation|12|Oxidation,"File: ""J:\082018-os-Sc-Wa\sc2-D.raw""	SpectrumID: ""8843""	scans: ""16177"""
DKGEAGPSGPAGPTGAR,,"File: ""J:\082018-os-Sc-Wa\sc2-D.raw""	SpectrumID: ""3669""	scans: ""10246"""
SPGEQGPSGASGPAGPR,2|Oxidation|5|Deamidated,"File: ""J:\082018-os-Sc-Wa\sc2-D.raw""	SpectrumID: ""5049""	scans: ""11886"""
GAAGPAGNPGADGQPGAK,8|Deamidated|9|Oxidation|14|Deamidated|15|Oxidation,"File: ""J:\082018-os-Sc-Wa\sc2-D.raw""	SpectrumID: ""2773""	scans: ""9211"""
PTGPPGPIGNVGAPGPK,5|Oxidation|14|Oxidation,"File: ""J:\082018-os-Sc-Wa\sc2-D.raw""	SpectrumID: ""11175""	scans: ""18748"""
PAGAPGTPGPQGIAGQR,5|Oxidation|11|Deamidated|16|Deamidated,"File: ""J:\082018-os-Sc-Wa\sc2-D.raw""	SpectrumID: ""10214""	scans: ""17709"""
GPTGPAGPPGFPGAVGAK,9|Oxidation,"File: ""J:\082018-os-Sc-Wa\sc2-D.raw""	SpectrumID: ""15057""	scans: ""22930"""
DGEAGAQGPPGPAGPAGE,7|Deamidated|10|Oxidation,"File: ""J:\082018-os-Sc-Wa\sc2-D.raw""	SpectrumID: ""13424""	scans: ""21161"""
GDAGAPGAPGSQGAPGLQ,6|Oxidation|9|Oxidation|12|Deamidated|15|Oxidation|18|Deamidated,"File: ""J:\082018-os-Sc-Wa\sc2-D.raw""	SpectrumID: ""11770""	scans: ""19385"""
ARGPSGPQGPSGPPGPK,8|Deamidated|14|Oxidation,"File: ""J:\082018-os-Sc-Wa\sc2-D.raw""	SpectrumID: ""3772""	scans: ""10378"""
GETGPAGPAGPIGPVGAR,,"File: ""J:\082018-os-Sc-Wa\sc2-D.raw""	SpectrumID: ""14106""	scans: ""21912"""
DGLNGLPGPIGPPGPR,4|Deamidated|7|Oxidation|13|Oxidation|15|Oxidation,"File: ""J:\082018-os-Sc-Wa\sc2-D.raw""	SpectrumID: ""21896""	scans: ""30304"""
TGPPGPAGQDGRPGPPG,4|Oxidation|9|Deamidated|13|Oxidation|16|Oxidation,"File: ""J:\082018-os-Sc-Wa\sc2-D.raw""	SpectrumID: ""4584""	scans: ""11322"""
GPTGIQGPPGPAGEEGK,6|Deamidated|9|Oxidation,"File: ""J:\082018-os-Sc-Wa\sc2-D.raw""	SpectrumID: ""9335""	scans: ""16734"""
GPMGPPGLAGPPGESGR,3|Oxidation|12|Oxidation,"File: ""J:\082018-os-Sc-Wa\sc2-D.raw""	SpectrumID: ""10821""	scans: ""18366"""
GPAGFAGPPGADGQPGAK,9|Oxidation|14|Deamidated,"File: ""J:\082018-os-Sc-Wa\sc2-D.raw""	SpectrumID: ""11110""	scans: ""18679"""
GEAGAQGPPGPAGPAGER,6|Deamidated,"File: ""J:\082018-os-Sc-Wa\sc2-D.raw""	SpectrumID: ""7735""	scans: ""14987"""
GANGAPGIAGAPGFPGAR,6|Oxidation|12|Oxidation|15|Oxidation,"File: ""J:\082018-os-Sc-Wa\sc2-D.raw""	SpectrumID: ""12635""	scans: ""20309"""
PGPSGNAGPPGPPGPVGK,1|Oxidation|6|Deamidated|10|Oxidation|15|Oxidation,"File: ""J:\082018-os-Sc-Wa\sc2-D.raw""	SpectrumID: ""7490""	scans: ""14724"""
GLTGPIGPPGPAGAPGDK,9|Oxidation|15|Oxidation,"File: ""J:\082018-os-Sc-Wa\sc2-D.raw""	SpectrumID: ""13333""	scans: ""21064"""
EQGVPGDLGAPGPSGAR,5|Oxidation|13|Oxidation,"File: ""J:\082018-os-Sc-Wa\sc2-D.raw""	SpectrumID: ""15804""	scans: ""23730"""
PPGAPGAPGAPGPVGPAGK,2|Oxidation|5|Oxidation|8|Oxidation,"File: ""J:\082018-os-Sc-Wa\sc2-D.raw""	SpectrumID: ""8104""	scans: ""15381"""
GDAGPPGPAGPTGPPGPIG,6|Oxidation|15|Oxidation,"File: ""J:\082018-os-Sc-Wa\sc2-D.raw""	SpectrumID: ""17301""	scans: ""25336"""
GPTGPPGPIGNVGAPGPK,6|Oxidation|11|Deamidated|15|Oxidation,"File: ""J:\082018-os-Sc-Wa\sc2-D.raw""	SpectrumID: ""12400""	scans: ""20058"""
GPAGAPGTPGPQGIAGQR,6|Oxidation|17|Deamidated,"File: ""J:\082018-os-Sc-Wa\sc2-D.raw""	SpectrumID: ""9871""	scans: ""17324"""
GFPGLPGPSGEPGKQGP,3|Oxidation|6|Oxidation|15|Deamidated,"File: ""J:\082018-os-Sc-Wa\sc2-D.raw""	SpectrumID: ""17359""	scans: ""25398"""
GFSGLDGAKGDAGPAGPK,14|Oxidation,"File: ""J:\082018-os-Sc-Wa\sc2-D.raw""	SpectrumID: ""9462""	scans: ""16874"""
NGDDGEAGKPGRPGER,1|Deamidated|13|Oxidation,"File: ""J:\082018-os-Sc-Wa\sc2-D.raw""	SpectrumID: ""1821""	scans: ""7872"""
GPPGAPGAPGAPGPVGPAGK,3|Oxidation|9|Oxidation,"File: ""J:\082018-os-Sc-Wa\sc2-D.raw""	SpectrumID: ""9781""	scans: ""17222"""
GNSGEPGAPGNKGDTGAK,6|Oxidation|9|Oxidation|11|Deamidated,"File: ""J:\082018-os-Sc-Wa\sc2-D.raw""	SpectrumID: ""1046""	scans: ""6306"""
GLTGPIGPPGPAGAPGDKG,9|Oxidation|15|Oxidation,"File: ""J:\082018-os-Sc-Wa\sc2-D.raw""	SpectrumID: ""14271""	scans: ""22088"""
PPGEPGEPGASGPMGPR,2|Oxidation|5|Oxidation|8|Oxidation|14|Oxidation,"File: ""J:\082018-os-Sc-Wa\sc2-D.raw""	SpectrumID: ""4253""	scans: ""10926"""
GEQGVPGDLGAPGPSGAR,6|Oxidation|12|Oxidation,"File: ""J:\082018-os-Sc-Wa\sc2-D.raw""	SpectrumID: ""9229""	scans: ""16621"""
GAPGDRGEPGPPGPAGFA,3|Oxidation|9|Oxidation|12|Oxidation,"File: ""J:\082018-os-Sc-Wa\sc2-D.raw""	SpectrumID: ""11676""	scans: ""19285"""
GSPGEAGRPGEAGLPGAK,3|Oxidation|9|Oxidation|15|Oxidation,"File: ""J:\082018-os-Sc-Wa\sc2-D.raw""	SpectrumID: ""3418""	scans: ""9957"""
GDRGETGPAGPPGAPGAPG,12|Oxidation|15|Oxidation|18|Oxidation,"File: ""J:\082018-os-Sc-Wa\sc2-D.raw""	SpectrumID: ""5371""	scans: ""12262"""
AGPTGPPGPIGNVGAPGPK,7|Oxidation|16|Oxidation,"File: ""J:\082018-os-Sc-Wa\sc2-D.raw""	SpectrumID: ""12003""	scans: ""19633"""
PGPMGPPGLAGPPGESGR,1|Oxidation|4|Oxidation|13|Oxidation,"File: ""J:\082018-os-Sc-Wa\sc2-D.raw""	SpectrumID: ""11518""	scans: ""19116"""
PGPTGPAGPPGFPGAVGAK,1|Oxidation|10|Oxidation|13|Oxidation,"File: ""J:\082018-os-Sc-Wa\sc2-D.raw""	SpectrumID: ""13658""	scans: ""21426"""
PGPAGFAGPPGADGQPGAK,1|Oxidation|10|Oxidation|15|Deamidated,"File: ""J:\082018-os-Sc-Wa\sc2-D.raw""	SpectrumID: ""11904""	scans: ""19528"""
DGEAGAQGPPGPAGPAGER,,"File: ""J:\082018-os-Sc-Wa\sc2-D.raw""	SpectrumID: ""8916""	scans: ""16268"""
PAGAAGPAGNPGADGQPGAK,10|Deamidated|11|Oxidation|16|Deamidated|17|Oxidation,"File: ""J:\082018-os-Sc-Wa\sc2-D.raw""	SpectrumID: ""3928""	scans: ""10552"""
PGSPGEQGPSGASGPAGPR,1|Oxidation|4|Oxidation|7|Deamidated,"File: ""J:\082018-os-Sc-Wa\sc2-D.raw""	SpectrumID: ""5274""	scans: ""12151"""
EPGSPGENGAPGQMGPR,2|Oxidation|5|Oxidation|8|Deamidated|11|Oxidation|13|Deamidated|14|Oxidation,"File: ""J:\082018-os-Sc-Wa\sc2-D.raw""	SpectrumID: ""3134""	scans: ""9608"""
GRPGEVGPPGPPGPAGEK,3|Oxidation|9|Oxidation|12|Oxidation,"File: ""J:\082018-os-Sc-Wa\sc2-D.raw""	SpectrumID: ""4464""	scans: ""11175"""
GPPGEPGEPGASGPMGPR,3|Oxidation|6|Oxidation|9|Oxidation|15|Oxidation,"File: ""J:\082018-os-Sc-Wa\sc2-D.raw""	SpectrumID: ""4585""	scans: ""11323"""
GDAGPPGPAGPTGPPGPIGN,6|Oxidation|15|Oxidation|20|Deamidated,"File: ""J:\082018-os-Sc-Wa\sc2-D.raw""	SpectrumID: ""17746""	scans: ""25810"""
DGPAGAPGTPGPQGIAGQR,7|Oxidation|18|Deamidated,"File: ""J:\082018-os-Sc-Wa\sc2-D.raw""	SpectrumID: ""13988""	scans: ""21786"""
TGDAGPVGPPGPPGPPGPPG,10|Oxidation|13|Oxidation|16|Oxidation,"File: ""J:\082018-os-Sc-Wa\sc2-D.raw""	SpectrumID: ""15266""	scans: ""23153"""
GEPGSPGENGAPGQMGPR,3|Oxidation|6|Oxidation|9|Deamidated|14|Deamidated,"File: ""J:\082018-os-Sc-Wa\sc2-D.raw""	SpectrumID: ""3177""	scans: ""9658"""
GPPGPSGNAGPPGPPGPVGK,3|Oxidation|8|Deamidated|12|Oxidation|15|Oxidation,"File: ""J:\082018-os-Sc-Wa\sc2-D.raw""	SpectrumID: ""8190""	scans: ""15477"""
DGEAGAQGPPGPAGPAGERG,,"File: ""J:\082018-os-Sc-Wa\sc2-D.raw""	SpectrumID: ""8901""	scans: ""16246"""
GPAGAAGPAGNPGADGQPGAK,12|Oxidation|17|Deamidated|18|Oxidation,"File: ""J:\082018-os-Sc-Wa\sc2-D.raw""	SpectrumID: ""4068""	scans: ""10707"""
PGEQGVPGDLGAPGPSGAR,1|Oxidation|15|Oxidation,"File: ""J:\082018-os-Sc-Wa\sc2-D.raw""	SpectrumID: ""11574""	scans: ""19176"""
GFPGLPGPSGEPGKQGPSG,3|Oxidation|6|Oxidation|15|Deamidated,"File: ""J:\082018-os-Sc-Wa\sc2-D.raw""	SpectrumID: ""16471""	scans: ""24445"""
KNGDDGEAGKPGRPGER,2|Deamidated|14|Oxidation,"File: ""J:\082018-os-Sc-Wa\sc2-D.raw""	SpectrumID: ""512""	scans: ""5596"""
GEPGPPGPAGAAGPAGNPGAD,3|Oxidation|6|Oxidation|18|Oxidation,"File: ""J:\082018-os-Sc-Wa\sc2-D.raw""	SpectrumID: ""10398""	scans: ""17908"""
GFPGERGVQGPPGPAGPR,3|Oxidation|9|Deamidated|12|Oxidation,"File: ""J:\082018-os-Sc-Wa\sc2-D.raw""	SpectrumID: ""12252""	scans: ""19899"""
PAGPTGPPGPIGNVGAPGPK,8|Oxidation|13|Deamidated|17|Oxidation,"File: ""J:\082018-os-Sc-Wa\sc2-D.raw""	SpectrumID: ""13420""	scans: ""21157"""
PPGPTGPAGPPGFPGAVGAK,2|Oxidation|11|Oxidation|14|Oxidation,"File: ""J:\082018-os-Sc-Wa\sc2-D.raw""	SpectrumID: ""16710""	scans: ""24705"""
EGSPGAEGSPGRDGSPGPK,4|Oxidation|10|Oxidation|16|Oxidation,"File: ""J:\082018-os-Sc-Wa\sc2-D.raw""	SpectrumID: ""2011""	scans: ""8175"""
PPGPMGPPGLAGPPGESGR,4|Oxidation|5|Oxidation|8|Oxidation|14|Oxidation,"File: ""J:\082018-os-Sc-Wa\sc2-D.raw""	SpectrumID: ""10823""	scans: ""18368"""
GPPGPMGPPGLAGPPGESGR,6|Oxidation,"File: ""J:\082018-os-Sc-Wa\sc2-D.raw""	SpectrumID: ""14346""	scans: ""22168"""
GNDGATGAAGPPGPTGPAGPPG,2|Deamidated|12|Oxidation|21|Oxidation,"File: ""J:\082018-os-Sc-Wa\sc2-D.raw""	SpectrumID: ""12594""	scans: ""20265"""
GDAGPPGPAGPTGPPGPIGNV,6|Oxidation|15|Oxidation,"File: ""J:\082018-os-Sc-Wa\sc2-D.raw""	SpectrumID: ""19924""	scans: ""28150"""
GEPGSPGENGAPGQMGPRG,3|Oxidation|6|Oxidation|9|Deamidated|12|Oxidation|14|Deamidated|15|Oxidation,"File: ""J:\082018-os-Sc-Wa\sc2-D.raw""	SpectrumID: ""3401""	scans: ""9931"""
GPPGPTGPAGPPGFPGAVGAK,3|Oxidation|12|Oxidation,"File: ""J:\082018-os-Sc-Wa\sc2-D.raw""	SpectrumID: ""15879""	scans: ""23810"""
GVPGPPGAVGPAGKDGEAGAQ,3|Oxidation|6|Oxidation|21|Deamidated,"File: ""J:\082018-os-Sc-Wa\sc2-D.raw""	SpectrumID: ""9688""	scans: ""17115"""
GAPGDKGEAGPSGPAGPTGAR,3|Oxidation,"File: ""J:\082018-os-Sc-Wa\sc2-D.raw""	SpectrumID: ""3563""	scans: ""10129"""
VGPPGPSGNAGPPGPPGPVGK,4|Oxidation|9|Deamidated|13|Oxidation,"File: ""J:\082018-os-Sc-Wa\sc2-D.raw""	SpectrumID: ""11425""	scans: ""19017"""
GPAGPTGPPGPIGNVGAPGPK,9|Oxidation|18|Oxidation,"File: ""J:\082018-os-Sc-Wa\sc2-D.raw""	SpectrumID: ""12925""	scans: ""20621"""
TGPPGPAGQDGRPGPPGPPG,4|Oxidation|9|Deamidated|13|Oxidation|16|Oxidation|19|Oxidation,"File: ""J:\082018-os-Sc-Wa\sc2-D.raw""	SpectrumID: ""6353""	scans: ""13422"""
GETGPAGRPGEVGPPGPPGP,9|Oxidation|15|Oxidation|20|Oxidation,"File: ""J:\082018-os-Sc-Wa\sc2-D.raw""	SpectrumID: ""9144""	scans: ""16530"""
GPPGSPGEQGPSGASGPAGPR,6|Oxidation|9|Deamidated,"File: ""J:\082018-os-Sc-Wa\sc2-D.raw""	SpectrumID: ""7072""	scans: ""14260"""
PGPTGIQGPPGPAGEEGKR,1|Oxidation|7|Deamidated|10|Oxidation,"File: ""J:\082018-os-Sc-Wa\sc2-D.raw""	SpectrumID: ""8024""	scans: ""15295"""
TGDAGPVGPPGPPGPPGPPGP,10|Oxidation|13|Oxidation|16|Oxidation|19|Oxidation,"File: ""J:\082018-os-Sc-Wa\sc2-D.raw""	SpectrumID: ""16012""	scans: ""23952"""
QGPPGEPGEPGASGPMGPR,1|Deamidated|4|Oxidation|7|Oxidation|10|Oxidation|16|Oxidation,"File: ""J:\082018-os-Sc-Wa\sc2-D.raw""	SpectrumID: ""5623""	scans: ""12587"""
PAGPPGAPGAPGAPGPVGPAGK,5|Oxidation|8|Oxidation|11|Oxidation|14|Oxidation,"File: ""J:\082018-os-Sc-Wa\sc2-D.raw""	SpectrumID: ""8205""	scans: ""15494"""
GEPGPTGIQGPPGPAGEEGK,12|Oxidation,"File: ""J:\082018-os-Sc-Wa\sc2-D.raw""	SpectrumID: ""11185""	scans: ""18759"""
NGDRGETGPAGPAGPIGPVGA,1|Deamidated,"File: ""J:\082018-os-Sc-Wa\sc2-D.raw""	SpectrumID: ""19035""	scans: ""27202"""
PGPAGAAGPAGNPGADGQPGAK,1|Oxidation|12|Deamidated|13|Oxidation|18|Deamidated|19|Oxidation,"File: ""J:\082018-os-Sc-Wa\sc2-D.raw""	SpectrumID: ""5648""	scans: ""12617"""
GDAGPPGPAGPTGPPGPIGNVG,6|Oxidation|15|Oxidation|20|Deamidated,"File: ""J:\082018-os-Sc-Wa\sc2-D.raw""	SpectrumID: ""20534""	scans: ""28828"""
GETGPAGRPGEVGPPGPPGPA,9|Oxidation|15|Oxidation,"File: ""J:\082018-os-Sc-Wa\sc2-D.raw""	SpectrumID: ""10312""	scans: ""17816"""
TGDAGPVGPPGPPGPPGPPGPP,13|Oxidation,"File: ""J:\082018-os-Sc-Wa\sc2-D.raw""	SpectrumID: ""21443""	scans: ""29816"""
AGPPGPTGPAGPPGFPGAVGAK,4|Oxidation|13|Oxidation,"File: ""J:\082018-os-Sc-Wa\sc2-D.raw""	SpectrumID: ""16215""	scans: ""24172"""
GDRGETGPAGPAGPIGPVGAR,,"File: ""J:\082018-os-Sc-Wa\sc2-D.raw""	SpectrumID: ""11246""	scans: ""18826"""
DGEAGAQGPPGPAGPAGERGE,7|Deamidated|10|Oxidation,"File: ""J:\082018-os-Sc-Wa\sc2-D.raw""	SpectrumID: ""8682""	scans: ""16004"""
GPAGPPGAPGAPGAPGPVGPAGK,6|Oxidation|9|Oxidation|12|Oxidation|15|Oxidation,"File: ""J:\082018-os-Sc-Wa\sc2-D.raw""	SpectrumID: ""8460""	scans: ""15767"""
TGPPGPAGQDGRPGPPGPPGA,4|Oxidation|9|Deamidated|13|Oxidation|16|Oxidation|19|Oxidation,"File: ""J:\082018-os-Sc-Wa\sc2-D.raw""	SpectrumID: ""7645""	scans: ""14891"""
GSEGPQGVRGEPGPPGPAGAAG,6|Deamidated|12|Oxidation|15|Oxidation,"File: ""J:\082018-os-Sc-Wa\sc2-D.raw""	SpectrumID: ""8515""	scans: ""15826"""
PGPAGPTGPPGPIGNVGAPGPK,1|Oxidation|10|Oxidation|15|Deamidated|19|Oxidation,"File: ""J:\082018-os-Sc-Wa\sc2-D.raw""	SpectrumID: ""14075""	scans: ""21879"""
GNDGATGAAGPPGPTGPAGPPGF,2|Deamidated|12|Oxidation|21|Oxidation,"File: ""J:\082018-os-Sc-Wa\sc2-D.raw""	SpectrumID: ""22006""	scans: ""30423"""
GKPGEQGVPGDLGAPGPSGAR,3|Oxidation|6|Deamidated|9|Oxidation|17|Oxidation,"File: ""J:\082018-os-Sc-Wa\sc2-D.raw""	SpectrumID: ""7071""	scans: ""14259"""
GPPGPMGPPGLAGPPGESGRE,3|Oxidation|6|Oxidation|15|Oxidation,"File: ""J:\082018-os-Sc-Wa\sc2-D.raw""	SpectrumID: ""12343""	scans: ""19997"""
PGPPGSPGEQGPSGASGPAGPR,1|Oxidation|4|Oxidation|7|Oxidation|10|Deamidated,"File: ""J:\082018-os-Sc-Wa\sc2-D.raw""	SpectrumID: ""6673""	scans: ""13806"""
TGPAGPPGAPGAPGAPGPVGPAGK,7|Oxidation|10|Oxidation,"File: ""J:\082018-os-Sc-Wa\sc2-D.raw""	SpectrumID: ""11618""	scans: ""19223"""
AAGPPGPTGPAGPPGFPGAVGAK,4|Oxidation|14|Oxidation|17|Oxidation,"File: ""J:\082018-os-Sc-Wa\sc2-D.raw""	SpectrumID: ""14546""	scans: ""22381"""
GAPGDRGEPGPPGPAGFAGPPG,3|Oxidation|9|Oxidation|12|Oxidation|21|Oxidation,"File: ""J:\082018-os-Sc-Wa\sc2-D.raw""	SpectrumID: ""12163""	scans: ""19804"""
FQGPPGEPGEPGASGPMGPR,2|Deamidated|5|Oxidation|8|Oxidation|11|Oxidation|17|Oxidation,"File: ""J:\082018-os-Sc-Wa\sc2-D.raw""	SpectrumID: ""9147""	scans: ""16533"""
KGEPGPTGIQGPPGPAGEEGK,4|Oxidation|10|Deamidated|13|Oxidation,"File: ""J:\082018-os-Sc-Wa\sc2-D.raw""	SpectrumID: ""7676""	scans: ""14924"""
RVGPPGPSGNAGPPGPPGPVGK,5|Oxidation|10|Deamidated|14|Oxidation|19|Oxidation,"File: ""J:\082018-os-Sc-Wa\sc2-D.raw""	SpectrumID: ""7747""	scans: ""15000"""
NGDRGETGPAGPAGPIGPVGAR,,"File: ""J:\082018-os-Sc-Wa\sc2-D.raw""	SpectrumID: ""14840""	scans: ""22695"""
RGPPGPMGPPGLAGPPGESGR,4|Oxidation|7|Oxidation|10|Oxidation|16|Oxidation,"File: ""J:\082018-os-Sc-Wa\sc2-D.raw""	SpectrumID: ""8225""	scans: ""15515"""
GEPGPTGIQGPPGPAGEEGKR,9|Deamidated|12|Oxidation,"File: ""J:\082018-os-Sc-Wa\sc2-D.raw""	SpectrumID: ""8861""	scans: ""16197"""
TGDAGPVGPPGPPGPPGPPGPPS,10|Oxidation|13|Oxidation|19|Oxidation,"File: ""J:\082018-os-Sc-Wa\sc2-D.raw""	SpectrumID: ""17361""	scans: ""25400"""
GPPGPAGAAGPAGNPGADGQPGAK,3|Oxidation|15|Oxidation|20|Deamidated|21|Oxidation,"File: ""J:\082018-os-Sc-Wa\sc2-D.raw""	SpectrumID: ""6256""	scans: ""13316"""
DGEAGAQGPPGPAGPAGERGEQ,7|Deamidated|10|Oxidation|22|Deamidated,"File: ""J:\082018-os-Sc-Wa\sc2-D.raw""	SpectrumID: ""9063""	scans: ""16444"""
AGKPGEQGVPGDLGAPGPSGAR,4|Oxidation|7|Deamidated|10|Oxidation|16|Oxidation,"File: ""J:\082018-os-Sc-Wa\sc2-D.raw""	SpectrumID: ""7141""	scans: ""14333"""
GFQGPPGEPGEPGASGPMGPR,3|Deamidated|9|Oxidation|12|Oxidation|17|Oxidation,"File: ""J:\082018-os-Sc-Wa\sc2-D.raw""	SpectrumID: ""11350""	scans: ""18937"""
VGPPGPSGNAGPPGPPGPVGKEG,4|Oxidation|9|Deamidated|13|Oxidation|16|Oxidation,"File: ""J:\082018-os-Sc-Wa\sc2-D.raw""	SpectrumID: ""10724""	scans: ""18261"""
TGPAGRPGEVGPPGPPGPAGEK,7|Oxidation|13|Oxidation|16|Oxidation,"File: ""J:\082018-os-Sc-Wa\sc2-D.raw""	SpectrumID: ""5781""	scans: ""12762"""
GAAGPPGPTGPAGPPGFPGAVGAK,6|Oxidation|15|Oxidation|18|Oxidation,"File: ""J:\082018-os-Sc-Wa\sc2-D.raw""	SpectrumID: ""14733""	scans: ""22581"""
GPPGPMGPPGLAGPPGESGREG,3|Oxidation|6|Oxidation|9|Oxidation|15|Oxidation,"File: ""J:\082018-os-Sc-Wa\sc2-D.raw""	SpectrumID: ""11040""	scans: ""18599"""
PPGPAGPTGPPGPIGNVGAPGPK,2|Oxidation|11|Oxidation|16|Deamidated|20|Oxidation,"File: ""J:\082018-os-Sc-Wa\sc2-D.raw""	SpectrumID: ""14408""	scans: ""22234"""
AGAPGAPGSQGAPGLQGMPGER,4|Oxidation|7|Oxidation|10|Deamidated|13|Oxidation|18|Oxidation|19|Oxidation,"File: ""J:\082018-os-Sc-Wa\sc2-D.raw""	SpectrumID: ""6908""	scans: ""14085"""
TGPPGPAGQDGRPGPPGPPGAR,4|Oxidation|13|Oxidation|16|Oxidation|19|Oxidation,"File: ""J:\082018-os-Sc-Wa\sc2-D.raw""	SpectrumID: ""4686""	scans: ""11433"""
TGDAGPVGPPGPPGPPGPPGPPSG,10|Oxidation|13|Oxidation|16|Oxidation,"File: ""J:\082018-os-Sc-Wa\sc2-D.raw""	SpectrumID: ""17614""	scans: ""25670"""
DGEAGAQGPPGPAGPAGERGEQG,7|Deamidated|10|Oxidation|22|Deamidated,"File: ""J:\082018-os-Sc-Wa\sc2-D.raw""	SpectrumID: ""9349""	scans: ""16749"""
GFSGLQGPPGPPGSPGEQGPSGA,6|Deamidated|9|Oxidation|12|Oxidation|15|Oxidation|18|Deamidated,"File: ""J:\082018-os-Sc-Wa\sc2-D.raw""	SpectrumID: ""19981""	scans: ""28211"""
GETGPAGRPGEVGPPGPPGPAGE,9|Oxidation|15|Oxidation|18|Oxidation,"File: ""J:\082018-os-Sc-Wa\sc2-D.raw""	SpectrumID: ""9541""	scans: ""16958"""
GSPGADGPAGAPGTPGPQGIAGQR,12|Oxidation|18|Deamidated,"File: ""J:\082018-os-Sc-Wa\sc2-D.raw""	SpectrumID: ""12141""	scans: ""19781"""
GPPGPAGPTGPPGPIGNVGAPGPK,3|Oxidation|12|Oxidation|17|Deamidated|21|Oxidation,"File: ""J:\082018-os-Sc-Wa\sc2-D.raw""	SpectrumID: ""14451""	scans: ""22280"""
GPPGPPGSPGEQGPSGASGPAGPR,6|Oxidation|9|Oxidation|12|Deamidated,"File: ""J:\082018-os-Sc-Wa\sc2-D.raw""	SpectrumID: ""8386""	scans: ""15688"""
GSEGPQGVRGEPGPPGPAGAAGPA,6|Deamidated|12|Oxidation|15|Oxidation,"File: ""J:\082018-os-Sc-Wa\sc2-D.raw""	SpectrumID: ""10193""	scans: ""17687"""
GEPGPPGPAGFAGPPGADGQPGAK,3|Oxidation|6|Oxidation|20|Deamidated,"File: ""J:\082018-os-Sc-Wa\sc2-D.raw""	SpectrumID: ""14911""	scans: ""22774"""
TGDAGPVGPPGPPGPPGPPGPPSGG,10|Oxidation|13|Oxidation|16|Oxidation,"File: ""J:\082018-os-Sc-Wa\sc2-D.raw""	SpectrumID: ""17367""	scans: ""25406"""
TGAAGPPGPTGPAGPPGFPGAVGAK,7|Oxidation|16|Oxidation|19|Oxidation,"File: ""J:\082018-os-Sc-Wa\sc2-D.raw""	SpectrumID: ""14807""	scans: ""22660"""
GDRGETGPAGPPGAPGAPGAPGPVG,12|Oxidation|15|Oxidation|18|Oxidation,"File: ""J:\082018-os-Sc-Wa\sc2-D.raw""	SpectrumID: ""11061""	scans: ""18622"""
GRTGDAGPVGPPGPPGPPGPPGPP,12|Oxidation|15|Oxidation|18|Oxidation|21|Oxidation,"File: ""J:\082018-os-Sc-Wa\sc2-D.raw""	SpectrumID: ""12384""	scans: ""20041"""
GETGPAGPPGAPGAPGAPGPVGPAGK,9|Oxidation|15|Oxidation,"File: ""J:\082018-os-Sc-Wa\sc2-D.raw""	SpectrumID: ""12144""	scans: ""19784"""
DAGAPGAPGSQGAPGLQGMPGER,5|Oxidation|8|Oxidation|11|Deamidated|14|Oxidation|17|Deamidated|19|Oxidation|20|Oxidation,"File: ""J:\082018-os-Sc-Wa\sc2-D.raw""	SpectrumID: ""9269""	scans: ""16663"""
PGPAGAPGDKGEAGPSGPAGPTGAR,1|Oxidation|7|Oxidation,"File: ""J:\082018-os-Sc-Wa\sc2-D.raw""	SpectrumID: ""5314""	scans: ""12196"""
GSPGADGPAGAPGTPGPQGIAGQRG,3|Oxidation|12|Oxidation|18|Deamidated|23|Deamidated,"File: ""J:\082018-os-Sc-Wa\sc2-D.raw""	SpectrumID: ""11918""	scans: ""19543"""
GAPGDRGEPGPPGPAGFAGPPGAD,3|Oxidation|9|Oxidation|12|Oxidation|21|Oxidation,"File: ""J:\082018-os-Sc-Wa\sc2-D.raw""	SpectrumID: ""13453""	scans: ""21197"""
AGPPGPAGPTGPPGPIGNVGAPGPK,4|Oxidation|13|Oxidation|22|Oxidation,"File: ""J:\082018-os-Sc-Wa\sc2-D.raw""	SpectrumID: ""14038""	scans: ""21839"""
GERGPPGPMGPPGLAGPPGESGR,6|Oxidation|9|Oxidation|18|Oxidation,"File: ""J:\082018-os-Sc-Wa\sc2-D.raw""	SpectrumID: ""9735""	scans: ""17168"""
GDAGAPGAPGSQGAPGLQGMPGER,6|Oxidation|9|Oxidation|12|Deamidated|21|Oxidation,"File: ""J:\082018-os-Sc-Wa\sc2-D.raw""	SpectrumID: ""7711""	scans: ""14961"""
GEAGKPGEQGVPGDLGAPGPSGAR,6|Oxidation|9|Deamidated|18|Oxidation,"File: ""J:\082018-os-Sc-Wa\sc2-D.raw""	SpectrumID: ""9148""	scans: ""16534"""
GETGPAGRPGEVGPPGPPGPAGEK,9|Oxidation|15|Oxidation,"File: ""J:\082018-os-Sc-Wa\sc2-D.raw""	SpectrumID: ""7391""	scans: ""14618"""
QGPPGPPGSPGEQGPSGASGPAGPR,1|Deamidated|7|Oxidation|13|Deamidated,"File: ""J:\082018-os-Sc-Wa\sc2-D.raw""	SpectrumID: ""14112""	scans: ""21918"""
GAPGDRGEPGPPGPAGFAGPPGADG,3|Oxidation|9|Oxidation|12|Oxidation|21|Oxidation,"File: ""J:\082018-os-Sc-Wa\sc2-D.raw""	SpectrumID: ""13217""	scans: ""20932"""
DGEAGAQGPPGPAGPAGERGEQGPA,7|Deamidated|10|Oxidation|22|Deamidated,"File: ""J:\082018-os-Sc-Wa\sc2-D.raw""	SpectrumID: ""11313""	scans: ""18897"""
GATGAAGPPGPTGPAGPPGFPGAVGAK,11|Oxidation|18|Oxidation|21|Oxidation,"File: ""J:\082018-os-Sc-Wa\sc2-D.raw""	SpectrumID: ""14981""	scans: ""22849"""
PQGFQGPPGEPGEPGASGPMGPR,2|Deamidated|5|Deamidated|8|Oxidation|11|Oxidation|14|Oxidation|22|Oxidation,"File: ""J:\082018-os-Sc-Wa\sc2-D.raw""	SpectrumID: ""11776""	scans: ""19391"""
GSEGPQGVRGEPGPPGPAGAAGPAGN,6|Deamidated|12|Oxidation|15|Oxidation|26|Deamidated,"File: ""J:\082018-os-Sc-Wa\sc2-D.raw""	SpectrumID: ""10492""	scans: ""18009"""
DAGPPGPAGPTGPPGPIGNVGAPGPK,5|Oxidation|14|Oxidation|19|Deamidated|23|Oxidation,"File: ""J:\082018-os-Sc-Wa\sc2-D.raw""	SpectrumID: ""17035""	scans: ""25052"""
DGEAGAQGPPGPAGPAGERGEQGPAG,22|Deamidated,"File: ""J:\082018-os-Sc-Wa\sc2-D.raw""	SpectrumID: ""11607""	scans: ""19211"""
RGEPGPPGPAGFAGPPGADGQPGAK,4|Oxidation|7|Oxidation|16|Oxidation|21|Deamidated,"File: ""J:\082018-os-Sc-Wa\sc2-D.raw""	SpectrumID: ""10292""	scans: ""17795"""
GRTGDAGPVGPPGPPGPPGPPGPPSG,12|Oxidation|15|Oxidation|18|Oxidation|21|Oxidation,"File: ""J:\082018-os-Sc-Wa\sc2-D.raw""	SpectrumID: ""11711""	scans: ""19322"""
GEPGPPGPAGAAGPAGNPGADGQPGAK,3|Oxidation|6|Oxidation|18|Oxidation,"File: ""J:\082018-os-Sc-Wa\sc2-D.raw""	SpectrumID: ""7777""	scans: ""15032"""
GDAGPPGPAGPTGPPGPIGNVGAPGPK,6|Oxidation|20|Deamidated,"File: ""J:\082018-os-Sc-Wa\sc2-D.raw""	SpectrumID: ""18392""	scans: ""26500"""
GPPGPAGAPGDKGEAGPSGPAGPTGAR,3|Oxidation|9|Oxidation,"File: ""J:\082018-os-Sc-Wa\sc2-D.raw""	SpectrumID: ""6094""	scans: ""13103"""
GPQGFQGPPGEPGEPGASGPMGPR,3|Deamidated|6|Deamidated|9|Oxidation|12|Oxidation|15|Oxidation|21|Oxidation,"File: ""J:\082018-os-Sc-Wa\sc2-D.raw""	SpectrumID: ""12069""	scans: ""19704"""
RGETGPAGPPGAPGAPGAPGPVGPAGK,10|Oxidation|13|Oxidation|16|Oxidation|19|Oxidation,"File: ""J:\082018-os-Sc-Wa\sc2-D.raw""	SpectrumID: ""7281""	scans: ""14493"""
GNDGATGAAGPPGPTGPAGPPGFPGAVG,2|Deamidated|12|Oxidation|21|Oxidation|24|Oxidation,"File: ""J:\082018-os-Sc-Wa\sc2-D.raw""	SpectrumID: ""22669""	scans: ""31140"""
LQGPPGPPGSPGEQGPSGASGPAGPR,2|Deamidated|7|Oxidation|8|Oxidation|11|Oxidation|14|Deamidated,"File: ""J:\082018-os-Sc-Wa\sc2-D.raw""	SpectrumID: ""10778""	scans: ""18319"""
GEQGPAGSPGFQGLPGPAGPPGEAGK,9|Oxidation|12|Deamidated|15|Oxidation|21|Oxidation,"File: ""J:\082018-os-Sc-Wa\sc2-D.raw""	SpectrumID: ""15740""	scans: ""23661"""
GDRGETGPAGPPGAPGAPGAPGPVGPAG,12|Oxidation|15|Oxidation|18|Oxidation,"File: ""J:\082018-os-Sc-Wa\sc2-D.raw""	SpectrumID: ""12442""	scans: ""20103"""
DGATGAAGPPGPTGPAGPPGFPGAVGAK,10|Oxidation|19|Oxidation|22|Oxidation,"File: ""J:\082018-os-Sc-Wa\sc2-D.raw""	SpectrumID: ""19245""	scans: ""27426"""
GDTGAKGEPGPTGIQGPPGPAGEEGK,9|Oxidation|15|Deamidated|18|Oxidation,"File: ""J:\082018-os-Sc-Wa\sc2-D.raw""	SpectrumID: ""12710""	scans: ""20391"""
GLQGPPGPPGSPGEQGPSGASGPAGPR,8|Oxidation|9|Oxidation|12|Oxidation,"File: ""J:\082018-os-Sc-Wa\sc2-D.raw""	SpectrumID: ""10509""	scans: ""18028"""
GPSGPQGPSGPPGPKGNSGEPGAPGNK,6|Deamidated|12|Oxidation|14|Oxidation|17|Deamidated|21|Oxidation|24|Oxidation|26|Deamidated,"File: ""J:\082018-os-Sc-Wa\sc2-D.raw""	SpectrumID: ""4713""	scans: ""11461"""
GPPGAAGSPGKDGLNGLPGPIGPPGPR,3|Oxidation|15|Deamidated|18|Oxidation|24|Oxidation|26|Oxidation,"File: ""J:\082018-os-Sc-Wa\sc2-D.raw""	SpectrumID: ""14159""	scans: ""21968"""
GPPGEAGKPGEQGVPGDLGAPGPSGAR,3|Oxidation|9|Oxidation|12|Deamidated|15|Oxidation|23|Oxidation,"File: ""J:\082018-os-Sc-Wa\sc2-D.raw""	SpectrumID: ""8027""	scans: ""15298"""
GDRGETGPAGPPGAPGAPGAPGPVGPAGK,12|Oxidation|21|Oxidation,"File: ""J:\082018-os-Sc-Wa\sc2-D.raw""	SpectrumID: ""9903""	scans: ""17358"""
NDGATGAAGPPGPTGPAGPPGFPGAVGAK,1|Deamidated|11|Oxidation|20|Oxidation|23|Oxidation,"File: ""J:\082018-os-Sc-Wa\sc2-D.raw""	SpectrumID: ""20894""	scans: ""29218"""
SGLQGPPGPPGSPGEQGPSGASGPAGPR,4|Deamidated|7|Oxidation|10|Oxidation|13|Oxidation|16|Deamidated,"File: ""J:\082018-os-Sc-Wa\sc2-D.raw""	SpectrumID: ""11638""	scans: ""19244"""
GDAGPAGPKGEPGSPGENGAPGQMGPR,12|Oxidation|15|Oxidation|18|Deamidated|21|Oxidation|23|Deamidated|24|Oxidation,"File: ""J:\082018-os-Sc-Wa\sc2-D.raw""	SpectrumID: ""4471""	scans: ""11185"""
GNDGATGAAGPPGPTGPAGPPGFPGAVGAK,12|Oxidation|21|Oxidation,"File: ""J:\082018-os-Sc-Wa\sc2-D.raw""	SpectrumID: ""17446""	scans: ""25490"""
GEQGPAGSPGFQGLPGPAGPPGEAGKPG,3|Deamidated|9|Oxidation|12|Deamidated|15|Oxidation|21|Oxidation|27|Oxidation,"File: ""J:\082018-os-Sc-Wa\sc2-D.raw""	SpectrumID: ""15964""	scans: ""23900"""
DGEAGAQGPPGPAGPAGERGEQGPAGSPG,7|Deamidated|22|Deamidated|28|Oxidation,"File: ""J:\082018-os-Sc-Wa\sc2-D.raw""	SpectrumID: ""11851""	scans: ""19471"""
TGDAGPVGPPGPPGPPGPPGPPSGGFDF,10|Oxidation|13|Oxidation|16|Oxidation|19|Oxidation,"File: ""J:\082018-os-Sc-Wa\sc2-D.raw""	SpectrumID: ""27809""	scans: ""36921"""
VRGEPGPPGPAGAAGPAGNPGADGQPGAK,5|Oxidation|8|Oxidation|19|Deamidated|20|Oxidation|25|Deamidated,"File: ""J:\082018-os-Sc-Wa\sc2-D.raw""	SpectrumID: ""7131""	scans: ""14323"""
GAPGPQGFQGPPGEPGEPGASGPMGPR,3|Oxidation|6|Deamidated|9|Deamidated|12|Oxidation|15|Oxidation|18|Oxidation|24|Oxidation,"File: ""J:\082018-os-Sc-Wa\sc2-D.raw""	SpectrumID: ""12837""	scans: ""20527"""
GDAGPPGPAGPTGPPGPIGNVGAPGPKGAR,6|Oxidation|15|Oxidation|24|Oxidation|26|Oxidation,"File: ""J:\082018-os-Sc-Wa\sc2-D.raw""	SpectrumID: ""11631""	scans: ""19237"""
GFSGLQGPPGPPGSPGEQGPSGASGPAGPR,6|Deamidated|12|Oxidation|18|Deamidated,"File: ""J:\082018-os-Sc-Wa\sc2-D.raw""	SpectrumID: ""17941""	scans: ""26018"""
GAPGDRGEPGPPGPAGFAGPPGADGQPGAK,3|Oxidation|9|Oxidation|12|Oxidation|21|Oxidation,"File: ""J:\082018-os-Sc-Wa\sc2-D.raw""	SpectrumID: ""10378""	scans: ""17887"""
ARGNDGATGAAGPPGPTGPAGPPGFPGAVGAK,4|Deamidated|14|Oxidation|23|Oxidation|26|Oxidation,"File: ""J:\082018-os-Sc-Wa\sc2-D.raw""	SpectrumID: ""14232""	scans: ""22046"""
GVPGPPGAVGPAGKDGEAGAQGPPGPAGPAGER,6|Oxidation|21|Deamidated,"File: ""J:\082018-os-Sc-Wa\sc2-D.raw""	SpectrumID: ""12496""	scans: ""20160"""
GLTGPIGPPGPAGAPGDKGEAGPSGPAGPTGAR,9|Oxidation|15|Oxidation,"File: ""J:\082018-os-Sc-Wa\sc2-D.raw""	SpectrumID: ""13210""	scans: ""20925"""
SEGPQGVRGEPGPPGPAGAAGPAGNPGADGQPGAK,13|Oxidation|14|Oxidation|16|Oxidation|25|Deamidated|26|Oxidation|31|Deamidated|32|Oxidation,"File: ""J:\082018-os-Sc-Wa\sc2-D.raw""	SpectrumID: ""8363""	scans: ""15664"""
GSEGPQGVRGEPGPPGPAGAAGPAGNPGADGQPGAK,6|Deamidated|12|Oxidation|15|Oxidation|27|Oxidation,"File: ""J:\082018-os-Sc-Wa\sc2-D.raw""	SpectrumID: ""8514""	scans: ""15825"""
GNDGATGAAGPPGPTGPAGPPGFPGAVGAKGEAGPQGAR,2|Deamidated|12|Oxidation|20|Oxidation|21|Oxidation|24|Oxidation|36|Deamidated,"File: ""J:\082018-os-Sc-Wa\sc2-D.raw""	SpectrumID: ""19768""	scans: ""27984"""
QGPSGSSGER,,"File: ""J:\082018-os-Sc-Wa\sc2-D.raw""	SpectrumID: ""167""	scans: ""3656"""
GFPGLPGPSGEPGKQGPSGSSGER,3|Oxidation|6|Oxidation|15|Deamidated,"File: ""J:\082018-os-Sc-Wa\sc2-D.raw""	SpectrumID: ""15833""	scans: ""23761"""
Taxonomic match: Prionailurus viverrinus Average Score= [0.73022917]
Containing these species:Prionailurus viverrinus
XP_047726437.1 collagen alpha-1(III) chain [Prionailurus viverrinus]
VMGFPGPK,2|Oxidation|5|Oxidation,"File: ""J:\082018-os-Sc-Wa\sc2-D.raw""	SpectrumID: ""7823""	scans: ""15081"""
GVMGFPGPK,3|Oxidation|6|Oxidation,"File: ""J:\082018-os-Sc-Wa\sc2-D.raw""	SpectrumID: ""8605""	scans: ""15922"""
GPPGPVGPAGK,3|Oxidation|8|Oxidation,"File: ""J:\082018-os-Sc-Wa\sc2-D.raw""	SpectrumID: ""3347""	scans: ""9869"""
XP_047685367.1 collagen alpha-1(V) chain isoform X1 [Prionailurus viverrinus]
GPPGPPGK,3|Oxidation|6|Oxidation,"File: ""J:\082018-os-Sc-Wa\sc2-D.raw""	SpectrumID: ""189""	scans: ""3855"""
~GPAGPPGERG,6|Deamidated,"File: ""J:\082018-os-Sc-Wa\sc2-D.raw""	SpectrumID: ""2569""	scans: ""8948"""
GPPGPMGPPGL,3|Oxidation|6|Oxidation,"File: ""J:\082018-os-Sc-Wa\sc2-D.raw""	SpectrumID: ""16809""	scans: ""24811"""
GVQGPPGPAGK,3|Deamidated|6|Oxidation,"File: ""J:\082018-os-Sc-Wa\sc2-D.raw""	SpectrumID: ""3812""	scans: ""10425"""
GFPGPPGPVGL,3|Oxidation|6|Oxidation,"File: ""J:\082018-os-Sc-Wa\sc2-D.raw""	SpectrumID: ""23834""	scans: ""32415"""
QAQAILQQAR,3|Deamidated|7|Deamidated|8|Deamidated,"File: ""J:\082018-os-Sc-Wa\sc2-D.raw""	SpectrumID: ""24718""	scans: ""33382"""
GPNGPQGPTGFPGPK,3|Deamidated|6|Deamidated|12|Oxidation|14|Oxidation,"File: ""J:\082018-os-Sc-Wa\sc2-D.raw""	SpectrumID: ""11710""	scans: ""19321"""
GDDGEAGQTGSPGPTGEPGPSGPPGK,8|Deamidated|12|Oxidation|18|Oxidation|24|Oxidation,"File: ""J:\082018-os-Sc-Wa\sc2-D.raw""	SpectrumID: ""6276""	scans: ""13338"""
TGPPGPPGVVGPQGPTGETGPMGER,4|Oxidation|7|Oxidation|13|Deamidated|22|Oxidation,"File: ""J:\082018-os-Sc-Wa\sc2-D.raw""	SpectrumID: ""13306""	scans: ""21035"""
LLLLLLL,,"File: ""J:\082018-os-Sc-Wa\sc2-D.raw""	SpectrumID: ""24245""	scans: ""32868"""
XP_047724846.1 collagen alpha-2(IX) chain [Prionailurus viverrinus]
GPPGPPGK,3|Oxidation|6|Oxidation,"File: ""J:\082018-os-Sc-Wa\sc2-D.raw""	SpectrumID: ""189""	scans: ""3855"""
QRGPPGEPGPPGPPGP,5|Oxidation|8|Oxidation|11|Oxidation|14|Oxidation,"File: ""J:\082018-os-Sc-Wa\sc2-D.raw""	SpectrumID: ""11403""	scans: ""18993"""
XP_047714839.1 collagen alpha-2(XI) chain isoform X1 [Prionailurus viverrinus]
GPPGPPGK,3|Oxidation|6|Oxidation,"File: ""J:\082018-os-Sc-Wa\sc2-D.raw""	SpectrumID: ""189""	scans: ""3855"""
QAQAILQQAR,3|Deamidated|7|Deamidated|8|Deamidated,"File: ""J:\082018-os-Sc-Wa\sc2-D.raw""	SpectrumID: ""24718""	scans: ""33382"""
XP_047697932.1 collagen alpha-1(XXII) chain [Prionailurus viverrinus]
~LAGAPGPK,5|Oxidation,"File: ""J:\082018-os-Sc-Wa\sc2-D.raw""	SpectrumID: ""4225""	scans: ""10891"""
GPPGPPGK,3|Oxidation|6|Oxidation,"File: ""J:\082018-os-Sc-Wa\sc2-D.raw""	SpectrumID: ""189""	scans: ""3855"""
~GLAGAPGPK,6|Oxidation,"File: ""J:\082018-os-Sc-Wa\sc2-D.raw""	SpectrumID: ""4928""	scans: ""11728"""
XP_047729606.1 collagen alpha-2(V) chain isoform X1 [Prionailurus viverrinus]
GDPGTVGPPGPMGER,3|Oxidation|11|Oxidation|12|Oxidation,"File: ""J:\082018-os-Sc-Wa\sc2-D.raw""	SpectrumID: ""5633""	scans: ""12599"""
NGNPGEVGFAGSPGAR,3|Deamidated|4|Oxidation|13|Oxidation,"File: ""J:\082018-os-Sc-Wa\sc2-D.raw""	SpectrumID: ""10396""	scans: ""17906"""
GTQGPPGATGFPGSAGR,3|Deamidated|5|Oxidation|6|Oxidation|12|Oxidation,"File: ""J:\082018-os-Sc-Wa\sc2-D.raw""	SpectrumID: ""7500""	scans: ""14735"""
DGEVGPSGPVGPPGLAGER,13|Oxidation,"File: ""J:\082018-os-Sc-Wa\sc2-D.raw""	SpectrumID: ""16777""	scans: ""24777"""
VGPPGPPGAPGPAGPLGEPGK,4|Oxidation|7|Oxidation|10|Oxidation|19|Oxidation,"File: ""J:\082018-os-Sc-Wa\sc2-D.raw""	SpectrumID: ""12251""	scans: ""19898"""
GDPGEDGQPGPDGPPGPAGTTGQR,3|Oxidation|8|Deamidated|9|Oxidation|15|Oxidation|23|Deamidated,"File: ""J:\082018-os-Sc-Wa\sc2-D.raw""	SpectrumID: ""7637""	scans: ""14882"""
GETGPPGPVGSQGLPGAVGTDGTPGAK,6|Oxidation|12|Deamidated|15|Oxidation|24|Oxidation,"File: ""J:\082018-os-Sc-Wa\sc2-D.raw""	SpectrumID: ""14234""	scans: ""22048"""
XP_047701884.1 collagen alpha-1(I) chain isoform X1 [Prionailurus viverrinus]
AAGLPGPK,5|Oxidation,"File: ""J:\082018-os-Sc-Wa\sc2-D.raw""	SpectrumID: ""4225""	scans: ""10891"""
GPPGPPGK,3|Oxidation|6|Oxidation,"File: ""J:\082018-os-Sc-Wa\sc2-D.raw""	SpectrumID: ""189""	scans: ""3855"""
GDAGPAGPK,,"File: ""J:\082018-os-Sc-Wa\sc2-D.raw""	SpectrumID: ""2224""	scans: ""8486"""
GAAGLPGPK,6|Oxidation,"File: ""J:\082018-os-Sc-Wa\sc2-D.raw""	SpectrumID: ""4928""	scans: ""11728"""
GPAGPQGPR,,"File: ""J:\082018-os-Sc-Wa\sc2-D.raw""	SpectrumID: ""2030""	scans: ""8198"""
VVGLPGQR,5|Oxidation,"File: ""J:\082018-os-Sc-Wa\sc2-D.raw""	SpectrumID: ""7511""	scans: ""14746"""
GFSGLDGAK,,"File: ""J:\082018-os-Sc-Wa\sc2-D.raw""	SpectrumID: ""11938""	scans: ""19564"""
VMGFPGPK,2|Oxidation|5|Oxidation,"File: ""J:\082018-os-Sc-Wa\sc2-D.raw""	SpectrumID: ""7823""	scans: ""15081"""
VGPPGPSGNA,4|Oxidation|9|Deamidated,"File: ""J:\082018-os-Sc-Wa\sc2-D.raw""	SpectrumID: ""7725""	scans: ""14976"""
PGADGVAGPK,1|Oxidation,"File: ""J:\082018-os-Sc-Wa\sc2-D.raw""	SpectrumID: ""10473""	scans: ""17989"""
GPAGPQGPRG,6|Deamidated,"File: ""J:\082018-os-Sc-Wa\sc2-D.raw""	SpectrumID: ""2569""	scans: ""8948"""
~GPPGPAGPRG,6|Deamidated,"File: ""J:\082018-os-Sc-Wa\sc2-D.raw""	SpectrumID: ""2569""	scans: ""8948"""
LGAPGPSGAR,4|Oxidation,"File: ""J:\082018-os-Sc-Wa\sc2-D.raw""	SpectrumID: ""3088""	scans: ""9559"""
GFSGLDGAKG,,"File: ""J:\082018-os-Sc-Wa\sc2-D.raw""	SpectrumID: ""9592""	scans: ""17012"""
GVMGFPGPK,3|Oxidation|6|Oxidation,"File: ""J:\082018-os-Sc-Wa\sc2-D.raw""	SpectrumID: ""8605""	scans: ""15922"""
GPPGAVGPAGK,3|Oxidation,"File: ""J:\082018-os-Sc-Wa\sc2-D.raw""	SpectrumID: ""2941""	scans: ""9397"""
~GAPGPVGPAGK,3|Oxidation,"File: ""J:\082018-os-Sc-Wa\sc2-D.raw""	SpectrumID: ""2941""	scans: ""9397"""
PGEAGLPGAK,1|Oxidation|7|Oxidation,"File: ""J:\082018-os-Sc-Wa\sc2-D.raw""	SpectrumID: ""4046""	scans: ""10682"""
GSAGPPGATGF,6|Oxidation,"File: ""J:\082018-os-Sc-Wa\sc2-D.raw""	SpectrumID: ""13792""	scans: ""21577"""
GVVGLPGQRG,6|Oxidation|8|Deamidated,"File: ""J:\082018-os-Sc-Wa\sc2-D.raw""	SpectrumID: ""9515""	scans: ""16930"""
AKGDAGPAGPK,,"File: ""J:\082018-os-Sc-Wa\sc2-D.raw""	SpectrumID: ""891""	scans: ""6100"""
GLTGPIGPPGP,9|Oxidation,"File: ""J:\082018-os-Sc-Wa\sc2-D.raw""	SpectrumID: ""20164""	scans: ""28433"""
PAGPIGPVGAR,,"File: ""J:\082018-os-Sc-Wa\sc2-D.raw""	SpectrumID: ""9875""	scans: ""17328"""
AGVMGFPGPK,4|Oxidation|7|Oxidation,"File: ""J:\082018-os-Sc-Wa\sc2-D.raw""	SpectrumID: ""10173""	scans: ""17659"""
GPPGPMGPPGL,3|Oxidation|6|Oxidation,"File: ""J:\082018-os-Sc-Wa\sc2-D.raw""	SpectrumID: ""16809""	scans: ""24811"""
GEPGPPGPAGF,3|Oxidation|6|Oxidation,"File: ""J:\082018-os-Sc-Wa\sc2-D.raw""	SpectrumID: ""16611""	scans: ""24599"""
NGAPGQMGPR,1|Deamidated|4|Oxidation|6|Deamidated|7|Oxidation,"File: ""J:\082018-os-Sc-Wa\sc2-D.raw""	SpectrumID: ""2051""	scans: ""8220"""
PGPPGAVGPAGK,4|Oxidation,"File: ""J:\082018-os-Sc-Wa\sc2-D.raw""	SpectrumID: ""8472""	scans: ""15780"""
~PGAPGPVGPAGK,4|Oxidation,"File: ""J:\082018-os-Sc-Wa\sc2-D.raw""	SpectrumID: ""8472""	scans: ""15780"""
PIGNVGAPGPK,4|Deamidated|8|Oxidation,"File: ""J:\082018-os-Sc-Wa\sc2-D.raw""	SpectrumID: ""7410""	scans: ""14639"""
PPGFPGAVGAK,2|Oxidation|5|Oxidation,"File: ""J:\082018-os-Sc-Wa\sc2-D.raw""	SpectrumID: ""8902""	scans: ""16247"""
FPGADGVAGPK,2|Oxidation,"File: ""J:\082018-os-Sc-Wa\sc2-D.raw""	SpectrumID: ""9574""	scans: ""16993"""
PQGPSGPPGPK,2|Deamidated|8|Oxidation,"File: ""J:\082018-os-Sc-Wa\sc2-D.raw""	SpectrumID: ""3332""	scans: ""9852"""
GANGAPGNDGAK,3|Deamidated|6|Oxidation,"File: ""J:\082018-os-Sc-Wa\sc2-D.raw""	SpectrumID: ""176""	scans: ""3787"""
IAGAPGFPGAR,5|Oxidation|8|Oxidation,"File: ""J:\082018-os-Sc-Wa\sc2-D.raw""	SpectrumID: ""9825""	scans: ""17270"""
GPAGPIGPVGAR,,"File: ""J:\082018-os-Sc-Wa\sc2-D.raw""	SpectrumID: ""10561""	scans: ""18087"""
AGPPGPPGPVGK,4|Oxidation|9|Oxidation,"File: ""J:\082018-os-Sc-Wa\sc2-D.raw""	SpectrumID: ""5039""	scans: ""11873"""
GDAGPPGPAGPTG,6|Oxidation,"File: ""J:\082018-os-Sc-Wa\sc2-D.raw""	SpectrumID: ""8146""	scans: ""15425"""
VPGPMGPSGPR,5|Oxidation,"File: ""J:\082018-os-Sc-Wa\sc2-D.raw""	SpectrumID: ""5994""	scans: ""12993"""
RGPPGAAGSPGK,4|Oxidation,"File: ""J:\082018-os-Sc-Wa\sc2-D.raw""	SpectrumID: ""1112""	scans: ""6415"""
GPPGPMGPPGLA,3|Oxidation|6|Oxidation,"File: ""J:\082018-os-Sc-Wa\sc2-D.raw""	SpectrumID: ""15850""	scans: ""23779"""
GPPGFPGAVGAK,3|Oxidation|6|Oxidation,"File: ""J:\082018-os-Sc-Wa\sc2-D.raw""	SpectrumID: ""9474""	scans: ""16887"""
TGSPGSPGPDGK,4|Oxidation|9|Oxidation,"File: ""J:\082018-os-Sc-Wa\sc2-D.raw""	SpectrumID: ""1269""	scans: ""6753"""
GFPGADGVAGPK,3|Oxidation,"File: ""J:\082018-os-Sc-Wa\sc2-D.raw""	SpectrumID: ""10494""	scans: ""18012"""
APGAPGPVGPAGK,5|Oxidation,"File: ""J:\082018-os-Sc-Wa\sc2-D.raw""	SpectrumID: ""5185""	scans: ""12053"""
AGPSGPAGPTGAR,,"File: ""J:\082018-os-Sc-Wa\sc2-D.raw""	SpectrumID: ""3944""	scans: ""10569"""
GPSGPQGPSGPPG,6|Deamidated|12|Oxidation,"File: ""J:\082018-os-Sc-Wa\sc2-D.raw""	SpectrumID: ""7202""	scans: ""14401"""
AGPAGPIGPVGAR,,"File: ""J:\082018-os-Sc-Wa\sc2-D.raw""	SpectrumID: ""11335""	scans: ""18921"""
PGLPGPSGEPGK,1|Oxidation|4|Oxidation,"File: ""J:\082018-os-Sc-Wa\sc2-D.raw""	SpectrumID: ""14570""	scans: ""22407"""
GEAGPSGPAGPTGA,,"File: ""J:\082018-os-Sc-Wa\sc2-D.raw""	SpectrumID: ""9109""	scans: ""16493"""
TGPPGPAGQDGR,4|Oxidation|9|Deamidated,"File: ""J:\082018-os-Sc-Wa\sc2-D.raw""	SpectrumID: ""3117""	scans: ""9590"""
GADGSPGKDGVR,6|Oxidation,"File: ""J:\082018-os-Sc-Wa\sc2-D.raw""	SpectrumID: ""146""	scans: ""3518"""
EGSPGAEGSPGR,4|Oxidation|10|Oxidation,"File: ""J:\082018-os-Sc-Wa\sc2-D.raw""	SpectrumID: ""1544""	scans: ""7227"""
GAPGAPGPVGPAGK,,"File: ""J:\082018-os-Sc-Wa\sc2-D.raw""	SpectrumID: ""7516""	scans: ""14752"""
VPGPPGAVGPAGK,2|Oxidation|5|Oxidation,"File: ""J:\082018-os-Sc-Wa\sc2-D.raw""	SpectrumID: ""6494""	scans: ""13579"""
GPPGPMGPPGLAG,3|Oxidation|6|Oxidation,"File: ""J:\082018-os-Sc-Wa\sc2-D.raw""	SpectrumID: ""15685""	scans: ""23603"""
QGPPGPAGEEGK,1|Deamidated|4|Oxidation,"File: ""J:\082018-os-Sc-Wa\sc2-D.raw""	SpectrumID: ""10816""	scans: ""18359"""
GVPGPPGAVGPAGK,,"File: ""J:\082018-os-Sc-Wa\sc2-D.raw""	SpectrumID: ""10470""	scans: ""17986"""
GQAGVMGFPGPK,6|Oxidation,"File: ""J:\082018-os-Sc-Wa\sc2-D.raw""	SpectrumID: ""11113""	scans: ""18682"""
NAGPPGPPGPVGK,1|Deamidated|5|Oxidation|8|Oxidation,"File: ""J:\082018-os-Sc-Wa\sc2-D.raw""	SpectrumID: ""8379""	scans: ""15681"""
SGPQGPSGPPGPK,10|Oxidation,"File: ""J:\082018-os-Sc-Wa\sc2-D.raw""	SpectrumID: ""3655""	scans: ""10230"""
PRGPPGAAGSPGK,5|Oxidation|11|Oxidation,"File: ""J:\082018-os-Sc-Wa\sc2-D.raw""	SpectrumID: ""1125""	scans: ""6438"""
GEPGPTGIQGPPG,3|Oxidation|9|Deamidated|12|Oxidation,"File: ""J:\082018-os-Sc-Wa\sc2-D.raw""	SpectrumID: ""12100""	scans: ""19737"""
DGEAGAQGPPGPAG,7|Deamidated|10|Oxidation,"File: ""J:\082018-os-Sc-Wa\sc2-D.raw""	SpectrumID: ""9339""	scans: ""16738"""
GETGPAGRPGEVG,9|Oxidation,"File: ""J:\082018-os-Sc-Wa\sc2-D.raw""	SpectrumID: ""3456""	scans: ""10000"""
PGAPGNKGDTGAK,1|Oxidation|4|Oxidation|6|Deamidated,"File: ""J:\082018-os-Sc-Wa\sc2-D.raw""	SpectrumID: ""1744""	scans: ""7691"""
PAGPAGPIGPVGAR,,"File: ""J:\082018-os-Sc-Wa\sc2-D.raw""	SpectrumID: ""12322""	scans: ""19975"""
GVVGLPGQRGER,6|Oxidation|8|Deamidated,"File: ""J:\082018-os-Sc-Wa\sc2-D.raw""	SpectrumID: ""6728""	scans: ""13867"""
GLTGSPGSPGPDGK,6|Oxidation,"File: ""J:\082018-os-Sc-Wa\sc2-D.raw""	SpectrumID: ""5646""	scans: ""12615"""
GPPGATGFPGAAGR,3|Oxidation|9|Oxidation,"File: ""J:\082018-os-Sc-Wa\sc2-D.raw""	SpectrumID: ""8241""	scans: ""15532"""
GDKGETGEQGDR,9|Deamidated,"File: ""J:\082018-os-Sc-Wa\sc2-D.raw""	SpectrumID: ""803""	scans: ""5986"""
PGTPGPQGIAGQR,1|Oxidation|7|Deamidated|12|Deamidated,"File: ""J:\082018-os-Sc-Wa\sc2-D.raw""	SpectrumID: ""12017""	scans: ""19648"""
EQGPSGASGPAGPR,,"File: ""J:\082018-os-Sc-Wa\sc2-D.raw""	SpectrumID: ""3873""	scans: ""10490"""
ISVPGPMGPSGPR,7|Oxidation,"File: ""J:\082018-os-Sc-Wa\sc2-D.raw""	SpectrumID: ""12006""	scans: ""19637"""
GPAGPAGPIGPVGAR,,"File: ""J:\082018-os-Sc-Wa\sc2-D.raw""	SpectrumID: ""12756""	scans: ""20441"""
PSGPQGPSGPPGPK,5|Deamidated|11|Oxidation,"File: ""J:\082018-os-Sc-Wa\sc2-D.raw""	SpectrumID: ""5079""	scans: ""11924"""
PGPTGLPGPPGER,1|Oxidation|7|Oxidation|10|Oxidation,"File: ""J:\082018-os-Sc-Wa\sc2-D.raw""	SpectrumID: ""8928""	scans: ""16285"""
GEAGPSGPAGPTGAR,,"File: ""J:\082018-os-Sc-Wa\sc2-D.raw""	SpectrumID: ""4791""	scans: ""11549"""
FAGPPGADGQPGAK,5|Oxidation|10|Deamidated,"File: ""J:\082018-os-Sc-Wa\sc2-D.raw""	SpectrumID: ""7874""	scans: ""15135"""
PPGPIGNVGAPGPK,2|Oxidation|7|Deamidated|11|Oxidation,"File: ""J:\082018-os-Sc-Wa\sc2-D.raw""	SpectrumID: ""15620""	scans: ""23530"""
PRGANGAPGNDGAK,5|Deamidated|8|Oxidation|10|Deamidated,"File: ""J:\082018-os-Sc-Wa\sc2-D.raw""	SpectrumID: ""1049""	scans: ""6310"""
EGSPGAEGSPGRDG,4|Oxidation|10|Oxidation,"File: ""J:\082018-os-Sc-Wa\sc2-D.raw""	SpectrumID: ""1942""	scans: ""8079"""
GIQGPPGPAGEEGK,3|Deamidated|6|Oxidation,"File: ""J:\082018-os-Sc-Wa\sc2-D.raw""	SpectrumID: ""7182""	scans: ""14379"""
GPAGPPGFPGAVGAK,6|Oxidation|9|Oxidation,"File: ""J:\082018-os-Sc-Wa\sc2-D.raw""	SpectrumID: ""11573""	scans: ""19175"""
AGPPGATGFPGAAGR,4|Oxidation|10|Oxidation,"File: ""J:\082018-os-Sc-Wa\sc2-D.raw""	SpectrumID: ""9079""	scans: ""16461"""
GEQGPSGASGPAGPR,,"File: ""J:\082018-os-Sc-Wa\sc2-D.raw""	SpectrumID: ""3920""	scans: ""10542"""
EPGAPGNKGDTGAK,2|Oxidation|5|Oxidation|7|Deamidated,"File: ""J:\082018-os-Sc-Wa\sc2-D.raw""	SpectrumID: ""799""	scans: ""5981"""
GPSGPQGPSGPPGPK,12|Oxidation,"File: ""J:\082018-os-Sc-Wa\sc2-D.raw""	SpectrumID: ""5098""	scans: ""11950"""
GFAGPPGADGQPGAK,6|Oxidation|11|Deamidated,"File: ""J:\082018-os-Sc-Wa\sc2-D.raw""	SpectrumID: ""8813""	scans: ""16145"""
GFPGLPGPSGEPGK,3|Oxidation|6|Oxidation|12|Oxidation,"File: ""J:\082018-os-Sc-Wa\sc2-D.raw""	SpectrumID: ""13686""	scans: ""21456"""
GPPGPIGNVGAPGPK,3|Oxidation|8|Deamidated|12|Oxidation,"File: ""J:\082018-os-Sc-Wa\sc2-D.raw""	SpectrumID: ""10638""	scans: ""18169"""
GVPGPPGAVGPAGKDG,3|Oxidation|6|Oxidation,"File: ""J:\082018-os-Sc-Wa\sc2-D.raw""	SpectrumID: ""7819""	scans: ""15077"""
DGEAGAQGPPGPAGPA,7|Deamidated|10|Oxidation,"File: ""J:\082018-os-Sc-Wa\sc2-D.raw""	SpectrumID: ""12668""	scans: ""20346"""
GEPGAPGNKGDTGAK,6|Oxidation|8|Deamidated,"File: ""J:\082018-os-Sc-Wa\sc2-D.raw""	SpectrumID: ""1948""	scans: ""8088"""
TGPAGPAGPIGPVGAR,,"File: ""J:\082018-os-Sc-Wa\sc2-D.raw""	SpectrumID: ""13347""	scans: ""21079"""
GEVGPPGPPGPAGEK,6|Oxidation|11|Oxidation,"File: ""J:\082018-os-Sc-Wa\sc2-D.raw""	SpectrumID: ""6504""	scans: ""13592"""
GAPGTPGPQGIAGQR,3|Oxidation|9|Deamidated|14|Deamidated,"File: ""J:\082018-os-Sc-Wa\sc2-D.raw""	SpectrumID: ""9218""	scans: ""16609"""
AGPAGNPGADGQPGAK,6|Deamidated|7|Oxidation|12|Deamidated,"File: ""J:\082018-os-Sc-Wa\sc2-D.raw""	SpectrumID: ""3272""	scans: ""9782"""
AGAQGPPGPAGPAGER,,"File: ""J:\082018-os-Sc-Wa\sc2-D.raw""	SpectrumID: ""6428""	scans: ""13504"""
GAPGAPGAPGPVGPAGK,6|Oxidation|9|Oxidation,"File: ""J:\082018-os-Sc-Wa\sc2-D.raw""	SpectrumID: ""6675""	scans: ""13809"""
LNGLPGPIGPPGPR,2|Deamidated|5|Oxidation|10|Oxidation|13|Oxidation,"File: ""J:\082018-os-Sc-Wa\sc2-D.raw""	SpectrumID: ""16688""	scans: ""24682"""
SAGPPGATGFPGAAGR,5|Oxidation|11|Oxidation,"File: ""J:\082018-os-Sc-Wa\sc2-D.raw""	SpectrumID: ""9323""	scans: ""16721"""
GPPGPMGPPGLAGPPG,3|Oxidation|6|Oxidation|15|Oxidation,"File: ""J:\082018-os-Sc-Wa\sc2-D.raw""	SpectrumID: ""16586""	scans: ""24572"""
GEPGPPGPAGAAGPAGN,3|Oxidation|6|Oxidation|17|Deamidated,"File: ""J:\082018-os-Sc-Wa\sc2-D.raw""	SpectrumID: ""10257""	scans: ""17757"""
KGEAGPSGPAGPTGAR,,"File: ""J:\082018-os-Sc-Wa\sc2-D.raw""	SpectrumID: ""2504""	scans: ""8856"""
TGPAGPPGFPGAVGAK,7|Oxidation|10|Oxidation,"File: ""J:\082018-os-Sc-Wa\sc2-D.raw""	SpectrumID: ""12173""	scans: ""19815"""
PSGNAGPPGPPGPVGK,4|Deamidated|8|Oxidation|11|Oxidation,"File: ""J:\082018-os-Sc-Wa\sc2-D.raw""	SpectrumID: ""6455""	scans: ""13533"""
GEPGPTGIQGPPGPAG,3|Oxidation|9|Deamidated|12|Oxidation,"File: ""J:\082018-os-Sc-Wa\sc2-D.raw""	SpectrumID: ""14997""	scans: ""22866"""
DGEAGAQGPPGPAGPAG,7|Deamidated|10|Oxidation,"File: ""J:\082018-os-Sc-Wa\sc2-D.raw""	SpectrumID: ""12520""	scans: ""20186"""
SQGAPGLQGMPGER,2|Deamidated|5|Oxidation|8|Deamidated|10|Oxidation|11|Oxidation,"File: ""J:\082018-os-Sc-Wa\sc2-D.raw""	SpectrumID: ""5644""	scans: ""12613"""
GAPGDRGEPGPPGPAG,3|Oxidation|9|Oxidation|12|Oxidation,"File: ""J:\082018-os-Sc-Wa\sc2-D.raw""	SpectrumID: ""3567""	scans: ""10134"""
GEPGEPGASGPMGPR,3|Oxidation|6|Oxidation|12|Oxidation,"File: ""J:\082018-os-Sc-Wa\sc2-D.raw""	SpectrumID: ""3258""	scans: ""9762"""
TGPPGPIGNVGAPGPK,4|Oxidation|13|Oxidation,"File: ""J:\082018-os-Sc-Wa\sc2-D.raw""	SpectrumID: ""10476""	scans: ""17992"""
AAGPAGNPGADGQPGAK,7|Deamidated|8|Oxidation|13|Deamidated,"File: ""J:\082018-os-Sc-Wa\sc2-D.raw""	SpectrumID: ""3824""	scans: ""10437"""
DDGEAGKPGRPGER,11|Oxidation,"File: ""J:\082018-os-Sc-Wa\sc2-D.raw""	SpectrumID: ""829""	scans: ""6020"""
NGAPGIAGAPGFPGAR,1|Deamidated|4|Oxidation|10|Oxidation|13|Oxidation,"File: ""J:\082018-os-Sc-Wa\sc2-D.raw""	SpectrumID: ""16925""	scans: ""24935"""
GSAGPPGATGFPGAAGR,6|Oxidation|12|Oxidation,"File: ""J:\082018-os-Sc-Wa\sc2-D.raw""	SpectrumID: ""9363""	scans: ""16767"""
GEPGPTGLPGPPGER,3|Oxidation|9|Oxidation|12|Oxidation,"File: ""J:\082018-os-Sc-Wa\sc2-D.raw""	SpectrumID: ""8824""	scans: ""16156"""
GETGPAGRPGEVGPPG,9|Oxidation|15|Oxidation,"File: ""J:\082018-os-Sc-Wa\sc2-D.raw""	SpectrumID: ""5498""	scans: ""12434"""
PGEVGPPGPPGPAGEK,1|Oxidation|7|Oxidation,"File: ""J:\082018-os-Sc-Wa\sc2-D.raw""	SpectrumID: ""8003""	scans: ""15273"""
SGEPGAPGNKGDTGAK,4|Oxidation|7|Oxidation|9|Deamidated,"File: ""J:\082018-os-Sc-Wa\sc2-D.raw""	SpectrumID: ""1109""	scans: ""6411"""
ETGPAGPAGPIGPVGAR,,"File: ""J:\082018-os-Sc-Wa\sc2-D.raw""	SpectrumID: ""14241""	scans: ""22056"""
GPSGPQGPSGPPGPKGN,6|Deamidated|12|Oxidation|17|Deamidated,"File: ""J:\082018-os-Sc-Wa\sc2-D.raw""	SpectrumID: ""5971""	scans: ""12968"""
PMGPPGLAGPPGESGR,2|Oxidation|11|Oxidation,"File: ""J:\082018-os-Sc-Wa\sc2-D.raw""	SpectrumID: ""10477""	scans: ""17993"""
PTGIQGPPGPAGEEGK,5|Deamidated|8|Oxidation,"File: ""J:\082018-os-Sc-Wa\sc2-D.raw""	SpectrumID: ""8756""	scans: ""16084"""
PAGFAGPPGADGQPGAK,8|Oxidation|13|Deamidated,"File: ""J:\082018-os-Sc-Wa\sc2-D.raw""	SpectrumID: ""10631""	scans: ""18162"""
GPPGPMGPPGLAGPPGE,5|Oxidation|6|Oxidation,"File: ""J:\082018-os-Sc-Wa\sc2-D.raw""	SpectrumID: ""19215""	scans: ""27394"""
PGAPGAPGAPGPVGPAGK,1|Oxidation|4|Oxidation|7|Oxidation|10|Oxidation,"File: ""J:\082018-os-Sc-Wa\sc2-D.raw""	SpectrumID: ""5937""	scans: ""12931"""
GEPGPTGLPGPPGERG,3|Oxidation|9|Oxidation|12|Oxidation,"File: ""J:\082018-os-Sc-Wa\sc2-D.raw""	SpectrumID: ""8843""	scans: ""16177"""
DKGEAGPSGPAGPTGAR,,"File: ""J:\082018-os-Sc-Wa\sc2-D.raw""	SpectrumID: ""3669""	scans: ""10246"""
SPGEQGPSGASGPAGPR,2|Oxidation|5|Deamidated,"File: ""J:\082018-os-Sc-Wa\sc2-D.raw""	SpectrumID: ""5049""	scans: ""11886"""
GAAGPAGNPGADGQPGAK,8|Deamidated|9|Oxidation|14|Deamidated|15|Oxidation,"File: ""J:\082018-os-Sc-Wa\sc2-D.raw""	SpectrumID: ""2773""	scans: ""9211"""
PTGPPGPIGNVGAPGPK,5|Oxidation|14|Oxidation,"File: ""J:\082018-os-Sc-Wa\sc2-D.raw""	SpectrumID: ""11175""	scans: ""18748"""
PAGAPGTPGPQGIAGQR,5|Oxidation|11|Deamidated|16|Deamidated,"File: ""J:\082018-os-Sc-Wa\sc2-D.raw""	SpectrumID: ""10214""	scans: ""17709"""
GPTGPAGPPGFPGAVGAK,9|Oxidation,"File: ""J:\082018-os-Sc-Wa\sc2-D.raw""	SpectrumID: ""15057""	scans: ""22930"""
DGEAGAQGPPGPAGPAGE,7|Deamidated|10|Oxidation,"File: ""J:\082018-os-Sc-Wa\sc2-D.raw""	SpectrumID: ""13424""	scans: ""21161"""
GDAGAPGAPGSQGAPGLQ,6|Oxidation|9|Oxidation|12|Deamidated|15|Oxidation|18|Deamidated,"File: ""J:\082018-os-Sc-Wa\sc2-D.raw""	SpectrumID: ""11770""	scans: ""19385"""
ARGPSGPQGPSGPPGPK,8|Deamidated|14|Oxidation,"File: ""J:\082018-os-Sc-Wa\sc2-D.raw""	SpectrumID: ""3772""	scans: ""10378"""
GETGPAGPAGPIGPVGAR,,"File: ""J:\082018-os-Sc-Wa\sc2-D.raw""	SpectrumID: ""14106""	scans: ""21912"""
DGLNGLPGPIGPPGPR,4|Deamidated|7|Oxidation|13|Oxidation|15|Oxidation,"File: ""J:\082018-os-Sc-Wa\sc2-D.raw""	SpectrumID: ""21896""	scans: ""30304"""
TGPPGPAGQDGRPGPPG,4|Oxidation|9|Deamidated|13|Oxidation|16|Oxidation,"File: ""J:\082018-os-Sc-Wa\sc2-D.raw""	SpectrumID: ""4584""	scans: ""11322"""
GPTGIQGPPGPAGEEGK,6|Deamidated|9|Oxidation,"File: ""J:\082018-os-Sc-Wa\sc2-D.raw""	SpectrumID: ""9335""	scans: ""16734"""
GPMGPPGLAGPPGESGR,3|Oxidation|12|Oxidation,"File: ""J:\082018-os-Sc-Wa\sc2-D.raw""	SpectrumID: ""10821""	scans: ""18366"""
GPAGFAGPPGADGQPGAK,9|Oxidation|14|Deamidated,"File: ""J:\082018-os-Sc-Wa\sc2-D.raw""	SpectrumID: ""11110""	scans: ""18679"""
GEAGAQGPPGPAGPAGER,6|Deamidated,"File: ""J:\082018-os-Sc-Wa\sc2-D.raw""	SpectrumID: ""7735""	scans: ""14987"""
GANGAPGIAGAPGFPGAR,6|Oxidation|12|Oxidation|15|Oxidation,"File: ""J:\082018-os-Sc-Wa\sc2-D.raw""	SpectrumID: ""12635""	scans: ""20309"""
PGPSGNAGPPGPPGPVGK,1|Oxidation|6|Deamidated|10|Oxidation|15|Oxidation,"File: ""J:\082018-os-Sc-Wa\sc2-D.raw""	SpectrumID: ""7490""	scans: ""14724"""
GLTGPIGPPGPAGAPGDK,9|Oxidation|15|Oxidation,"File: ""J:\082018-os-Sc-Wa\sc2-D.raw""	SpectrumID: ""13333""	scans: ""21064"""
EQGVPGDLGAPGPSGAR,5|Oxidation|13|Oxidation,"File: ""J:\082018-os-Sc-Wa\sc2-D.raw""	SpectrumID: ""15804""	scans: ""23730"""
PPGAPGAPGAPGPVGPAGK,2|Oxidation|5|Oxidation|8|Oxidation,"File: ""J:\082018-os-Sc-Wa\sc2-D.raw""	SpectrumID: ""8104""	scans: ""15381"""
GDAGPPGPAGPTGPPGPIG,6|Oxidation|15|Oxidation,"File: ""J:\082018-os-Sc-Wa\sc2-D.raw""	SpectrumID: ""17301""	scans: ""25336"""
GPTGPPGPIGNVGAPGPK,6|Oxidation|11|Deamidated|15|Oxidation,"File: ""J:\082018-os-Sc-Wa\sc2-D.raw""	SpectrumID: ""12400""	scans: ""20058"""
GPAGAPGTPGPQGIAGQR,6|Oxidation|17|Deamidated,"File: ""J:\082018-os-Sc-Wa\sc2-D.raw""	SpectrumID: ""9871""	scans: ""17324"""
GFPGLPGPSGEPGKQGP,3|Oxidation|6|Oxidation|15|Deamidated,"File: ""J:\082018-os-Sc-Wa\sc2-D.raw""	SpectrumID: ""17359""	scans: ""25398"""
GFSGLDGAKGDAGPAGPK,14|Oxidation,"File: ""J:\082018-os-Sc-Wa\sc2-D.raw""	SpectrumID: ""9462""	scans: ""16874"""
NGDDGEAGKPGRPGER,1|Deamidated|13|Oxidation,"File: ""J:\082018-os-Sc-Wa\sc2-D.raw""	SpectrumID: ""1821""	scans: ""7872"""
GPPGAPGAPGAPGPVGPAGK,3|Oxidation|9|Oxidation,"File: ""J:\082018-os-Sc-Wa\sc2-D.raw""	SpectrumID: ""9781""	scans: ""17222"""
GNSGEPGAPGNKGDTGAK,6|Oxidation|9|Oxidation|11|Deamidated,"File: ""J:\082018-os-Sc-Wa\sc2-D.raw""	SpectrumID: ""1046""	scans: ""6306"""
GLTGPIGPPGPAGAPGDKG,9|Oxidation|15|Oxidation,"File: ""J:\082018-os-Sc-Wa\sc2-D.raw""	SpectrumID: ""14271""	scans: ""22088"""
PPGEPGEPGASGPMGPR,2|Oxidation|5|Oxidation|8|Oxidation|14|Oxidation,"File: ""J:\082018-os-Sc-Wa\sc2-D.raw""	SpectrumID: ""4253""	scans: ""10926"""
GEQGVPGDLGAPGPSGAR,6|Oxidation|12|Oxidation,"File: ""J:\082018-os-Sc-Wa\sc2-D.raw""	SpectrumID: ""9229""	scans: ""16621"""
GAPGDRGEPGPPGPAGFA,3|Oxidation|9|Oxidation|12|Oxidation,"File: ""J:\082018-os-Sc-Wa\sc2-D.raw""	SpectrumID: ""11676""	scans: ""19285"""
GSPGEAGRPGEAGLPGAK,3|Oxidation|9|Oxidation|15|Oxidation,"File: ""J:\082018-os-Sc-Wa\sc2-D.raw""	SpectrumID: ""3418""	scans: ""9957"""
GDRGETGPAGPPGAPGAPG,12|Oxidation|15|Oxidation|18|Oxidation,"File: ""J:\082018-os-Sc-Wa\sc2-D.raw""	SpectrumID: ""5371""	scans: ""12262"""
AGPTGPPGPIGNVGAPGPK,7|Oxidation|16|Oxidation,"File: ""J:\082018-os-Sc-Wa\sc2-D.raw""	SpectrumID: ""12003""	scans: ""19633"""
PGPMGPPGLAGPPGESGR,1|Oxidation|4|Oxidation|13|Oxidation,"File: ""J:\082018-os-Sc-Wa\sc2-D.raw""	SpectrumID: ""11518""	scans: ""19116"""
PGPTGPAGPPGFPGAVGAK,1|Oxidation|10|Oxidation|13|Oxidation,"File: ""J:\082018-os-Sc-Wa\sc2-D.raw""	SpectrumID: ""13658""	scans: ""21426"""
PGPAGFAGPPGADGQPGAK,1|Oxidation|10|Oxidation|15|Deamidated,"File: ""J:\082018-os-Sc-Wa\sc2-D.raw""	SpectrumID: ""11904""	scans: ""19528"""
DGEAGAQGPPGPAGPAGER,,"File: ""J:\082018-os-Sc-Wa\sc2-D.raw""	SpectrumID: ""8916""	scans: ""16268"""
PAGAAGPAGNPGADGQPGAK,10|Deamidated|11|Oxidation|16|Deamidated|17|Oxidation,"File: ""J:\082018-os-Sc-Wa\sc2-D.raw""	SpectrumID: ""3928""	scans: ""10552"""
PGSPGEQGPSGASGPAGPR,1|Oxidation|4|Oxidation|7|Deamidated,"File: ""J:\082018-os-Sc-Wa\sc2-D.raw""	SpectrumID: ""5274""	scans: ""12151"""
EPGSPGENGAPGQMGPR,2|Oxidation|5|Oxidation|8|Deamidated|11|Oxidation|13|Deamidated|14|Oxidation,"File: ""J:\082018-os-Sc-Wa\sc2-D.raw""	SpectrumID: ""3134""	scans: ""9608"""
GRPGEVGPPGPPGPAGEK,3|Oxidation|9|Oxidation|12|Oxidation,"File: ""J:\082018-os-Sc-Wa\sc2-D.raw""	SpectrumID: ""4464""	scans: ""11175"""
GPPGEPGEPGASGPMGPR,3|Oxidation|6|Oxidation|9|Oxidation|15|Oxidation,"File: ""J:\082018-os-Sc-Wa\sc2-D.raw""	SpectrumID: ""4585""	scans: ""11323"""
GDAGPPGPAGPTGPPGPIGN,6|Oxidation|15|Oxidation|20|Deamidated,"File: ""J:\082018-os-Sc-Wa\sc2-D.raw""	SpectrumID: ""17746""	scans: ""25810"""
DGPAGAPGTPGPQGIAGQR,7|Oxidation|18|Deamidated,"File: ""J:\082018-os-Sc-Wa\sc2-D.raw""	SpectrumID: ""13988""	scans: ""21786"""
TGDAGPVGPPGPPGPPGPPG,10|Oxidation|13|Oxidation|16|Oxidation,"File: ""J:\082018-os-Sc-Wa\sc2-D.raw""	SpectrumID: ""15266""	scans: ""23153"""
GEPGSPGENGAPGQMGPR,3|Oxidation|6|Oxidation|9|Deamidated|14|Deamidated,"File: ""J:\082018-os-Sc-Wa\sc2-D.raw""	SpectrumID: ""3177""	scans: ""9658"""
GPPGPSGNAGPPGPPGPVGK,3|Oxidation|8|Deamidated|12|Oxidation|15|Oxidation,"File: ""J:\082018-os-Sc-Wa\sc2-D.raw""	SpectrumID: ""8190""	scans: ""15477"""
DGEAGAQGPPGPAGPAGERG,,"File: ""J:\082018-os-Sc-Wa\sc2-D.raw""	SpectrumID: ""8901""	scans: ""16246"""
GPAGAAGPAGNPGADGQPGAK,12|Oxidation|17|Deamidated|18|Oxidation,"File: ""J:\082018-os-Sc-Wa\sc2-D.raw""	SpectrumID: ""4068""	scans: ""10707"""
PGEQGVPGDLGAPGPSGAR,1|Oxidation|15|Oxidation,"File: ""J:\082018-os-Sc-Wa\sc2-D.raw""	SpectrumID: ""11574""	scans: ""19176"""
GFPGLPGPSGEPGKQGPSG,3|Oxidation|6|Oxidation|15|Deamidated,"File: ""J:\082018-os-Sc-Wa\sc2-D.raw""	SpectrumID: ""16471""	scans: ""24445"""
KNGDDGEAGKPGRPGER,2|Deamidated|14|Oxidation,"File: ""J:\082018-os-Sc-Wa\sc2-D.raw""	SpectrumID: ""512""	scans: ""5596"""
GEPGPPGPAGAAGPAGNPGAD,3|Oxidation|6|Oxidation|18|Oxidation,"File: ""J:\082018-os-Sc-Wa\sc2-D.raw""	SpectrumID: ""10398""	scans: ""17908"""
GFPGERGVQGPPGPAGPR,3|Oxidation|9|Deamidated|12|Oxidation,"File: ""J:\082018-os-Sc-Wa\sc2-D.raw""	SpectrumID: ""12252""	scans: ""19899"""
PAGPTGPPGPIGNVGAPGPK,8|Oxidation|13|Deamidated|17|Oxidation,"File: ""J:\082018-os-Sc-Wa\sc2-D.raw""	SpectrumID: ""13420""	scans: ""21157"""
PPGPTGPAGPPGFPGAVGAK,2|Oxidation|11|Oxidation|14|Oxidation,"File: ""J:\082018-os-Sc-Wa\sc2-D.raw""	SpectrumID: ""16710""	scans: ""24705"""
EGSPGAEGSPGRDGSPGPK,4|Oxidation|10|Oxidation|16|Oxidation,"File: ""J:\082018-os-Sc-Wa\sc2-D.raw""	SpectrumID: ""2011""	scans: ""8175"""
PPGPMGPPGLAGPPGESGR,4|Oxidation|5|Oxidation|8|Oxidation|14|Oxidation,"File: ""J:\082018-os-Sc-Wa\sc2-D.raw""	SpectrumID: ""10823""	scans: ""18368"""
GPPGPMGPPGLAGPPGESGR,6|Oxidation,"File: ""J:\082018-os-Sc-Wa\sc2-D.raw""	SpectrumID: ""14346""	scans: ""22168"""
GNDGATGAAGPPGPTGPAGPPG,2|Deamidated|12|Oxidation|21|Oxidation,"File: ""J:\082018-os-Sc-Wa\sc2-D.raw""	SpectrumID: ""12594""	scans: ""20265"""
GDAGPPGPAGPTGPPGPIGNV,6|Oxidation|15|Oxidation,"File: ""J:\082018-os-Sc-Wa\sc2-D.raw""	SpectrumID: ""19924""	scans: ""28150"""
GEPGSPGENGAPGQMGPRG,3|Oxidation|6|Oxidation|9|Deamidated|12|Oxidation|14|Deamidated|15|Oxidation,"File: ""J:\082018-os-Sc-Wa\sc2-D.raw""	SpectrumID: ""3401""	scans: ""9931"""
GPPGPTGPAGPPGFPGAVGAK,3|Oxidation|12|Oxidation,"File: ""J:\082018-os-Sc-Wa\sc2-D.raw""	SpectrumID: ""15879""	scans: ""23810"""
GVPGPPGAVGPAGKDGEAGAQ,3|Oxidation|6|Oxidation|21|Deamidated,"File: ""J:\082018-os-Sc-Wa\sc2-D.raw""	SpectrumID: ""9688""	scans: ""17115"""
GAPGDKGEAGPSGPAGPTGAR,3|Oxidation,"File: ""J:\082018-os-Sc-Wa\sc2-D.raw""	SpectrumID: ""3563""	scans: ""10129"""
VGPPGPSGNAGPPGPPGPVGK,4|Oxidation|9|Deamidated|13|Oxidation,"File: ""J:\082018-os-Sc-Wa\sc2-D.raw""	SpectrumID: ""11425""	scans: ""19017"""
GPAGPTGPPGPIGNVGAPGPK,9|Oxidation|18|Oxidation,"File: ""J:\082018-os-Sc-Wa\sc2-D.raw""	SpectrumID: ""12925""	scans: ""20621"""
TGPPGPAGQDGRPGPPGPPG,4|Oxidation|9|Deamidated|13|Oxidation|16|Oxidation|19|Oxidation,"File: ""J:\082018-os-Sc-Wa\sc2-D.raw""	SpectrumID: ""6353""	scans: ""13422"""
GETGPAGRPGEVGPPGPPGP,9|Oxidation|15|Oxidation|20|Oxidation,"File: ""J:\082018-os-Sc-Wa\sc2-D.raw""	SpectrumID: ""9144""	scans: ""16530"""
GPPGSPGEQGPSGASGPAGPR,6|Oxidation|9|Deamidated,"File: ""J:\082018-os-Sc-Wa\sc2-D.raw""	SpectrumID: ""7072""	scans: ""14260"""
PGPTGIQGPPGPAGEEGKR,1|Oxidation|7|Deamidated|10|Oxidation,"File: ""J:\082018-os-Sc-Wa\sc2-D.raw""	SpectrumID: ""8024""	scans: ""15295"""
TGDAGPVGPPGPPGPPGPPGP,10|Oxidation|13|Oxidation|16|Oxidation|19|Oxidation,"File: ""J:\082018-os-Sc-Wa\sc2-D.raw""	SpectrumID: ""16012""	scans: ""23952"""
QGPPGEPGEPGASGPMGPR,1|Deamidated|4|Oxidation|7|Oxidation|10|Oxidation|16|Oxidation,"File: ""J:\082018-os-Sc-Wa\sc2-D.raw""	SpectrumID: ""5623""	scans: ""12587"""
PAGPPGAPGAPGAPGPVGPAGK,5|Oxidation|8|Oxidation|11|Oxidation|14|Oxidation,"File: ""J:\082018-os-Sc-Wa\sc2-D.raw""	SpectrumID: ""8205""	scans: ""15494"""
GEPGPTGIQGPPGPAGEEGK,12|Oxidation,"File: ""J:\082018-os-Sc-Wa\sc2-D.raw""	SpectrumID: ""11185""	scans: ""18759"""
NGDRGETGPAGPAGPIGPVGA,1|Deamidated,"File: ""J:\082018-os-Sc-Wa\sc2-D.raw""	SpectrumID: ""19035""	scans: ""27202"""
PGPAGAAGPAGNPGADGQPGAK,1|Oxidation|12|Deamidated|13|Oxidation|18|Deamidated|19|Oxidation,"File: ""J:\082018-os-Sc-Wa\sc2-D.raw""	SpectrumID: ""5648""	scans: ""12617"""
GDAGPPGPAGPTGPPGPIGNVG,6|Oxidation|15|Oxidation|20|Deamidated,"File: ""J:\082018-os-Sc-Wa\sc2-D.raw""	SpectrumID: ""20534""	scans: ""28828"""
GETGPAGRPGEVGPPGPPGPA,9|Oxidation|15|Oxidation,"File: ""J:\082018-os-Sc-Wa\sc2-D.raw""	SpectrumID: ""10312""	scans: ""17816"""
TGDAGPVGPPGPPGPPGPPGPP,13|Oxidation,"File: ""J:\082018-os-Sc-Wa\sc2-D.raw""	SpectrumID: ""21443""	scans: ""29816"""
AGPPGPTGPAGPPGFPGAVGAK,4|Oxidation|13|Oxidation,"File: ""J:\082018-os-Sc-Wa\sc2-D.raw""	SpectrumID: ""16215""	scans: ""24172"""
GDRGETGPAGPAGPIGPVGAR,,"File: ""J:\082018-os-Sc-Wa\sc2-D.raw""	SpectrumID: ""11246""	scans: ""18826"""
DGEAGAQGPPGPAGPAGERGE,7|Deamidated|10|Oxidation,"File: ""J:\082018-os-Sc-Wa\sc2-D.raw""	SpectrumID: ""8682""	scans: ""16004"""
GPAGPPGAPGAPGAPGPVGPAGK,6|Oxidation|9|Oxidation|12|Oxidation|15|Oxidation,"File: ""J:\082018-os-Sc-Wa\sc2-D.raw""	SpectrumID: ""8460""	scans: ""15767"""
TGPPGPAGQDGRPGPPGPPGA,4|Oxidation|9|Deamidated|13|Oxidation|16|Oxidation|19|Oxidation,"File: ""J:\082018-os-Sc-Wa\sc2-D.raw""	SpectrumID: ""7645""	scans: ""14891"""
GSEGPQGVRGEPGPPGPAGAAG,6|Deamidated|12|Oxidation|15|Oxidation,"File: ""J:\082018-os-Sc-Wa\sc2-D.raw""	SpectrumID: ""8515""	scans: ""15826"""
PGPAGPTGPPGPIGNVGAPGPK,1|Oxidation|10|Oxidation|15|Deamidated|19|Oxidation,"File: ""J:\082018-os-Sc-Wa\sc2-D.raw""	SpectrumID: ""14075""	scans: ""21879"""
GNDGATGAAGPPGPTGPAGPPGF,2|Deamidated|12|Oxidation|21|Oxidation,"File: ""J:\082018-os-Sc-Wa\sc2-D.raw""	SpectrumID: ""22006""	scans: ""30423"""
GKPGEQGVPGDLGAPGPSGAR,3|Oxidation|6|Deamidated|9|Oxidation|17|Oxidation,"File: ""J:\082018-os-Sc-Wa\sc2-D.raw""	SpectrumID: ""7071""	scans: ""14259"""
GPPGPMGPPGLAGPPGESGRE,3|Oxidation|6|Oxidation|15|Oxidation,"File: ""J:\082018-os-Sc-Wa\sc2-D.raw""	SpectrumID: ""12343""	scans: ""19997"""
PGPPGSPGEQGPSGASGPAGPR,1|Oxidation|4|Oxidation|7|Oxidation|10|Deamidated,"File: ""J:\082018-os-Sc-Wa\sc2-D.raw""	SpectrumID: ""6673""	scans: ""13806"""
TGPAGPPGAPGAPGAPGPVGPAGK,7|Oxidation|10|Oxidation,"File: ""J:\082018-os-Sc-Wa\sc2-D.raw""	SpectrumID: ""11618""	scans: ""19223"""
AAGPPGPTGPAGPPGFPGAVGAK,4|Oxidation|14|Oxidation|17|Oxidation,"File: ""J:\082018-os-Sc-Wa\sc2-D.raw""	SpectrumID: ""14546""	scans: ""22381"""
GAPGDRGEPGPPGPAGFAGPPG,3|Oxidation|9|Oxidation|12|Oxidation|21|Oxidation,"File: ""J:\082018-os-Sc-Wa\sc2-D.raw""	SpectrumID: ""12163""	scans: ""19804"""
FQGPPGEPGEPGASGPMGPR,2|Deamidated|5|Oxidation|8|Oxidation|11|Oxidation|17|Oxidation,"File: ""J:\082018-os-Sc-Wa\sc2-D.raw""	SpectrumID: ""9147""	scans: ""16533"""
KGEPGPTGIQGPPGPAGEEGK,4|Oxidation|10|Deamidated|13|Oxidation,"File: ""J:\082018-os-Sc-Wa\sc2-D.raw""	SpectrumID: ""7676""	scans: ""14924"""
RVGPPGPSGNAGPPGPPGPVGK,5|Oxidation|10|Deamidated|14|Oxidation|19|Oxidation,"File: ""J:\082018-os-Sc-Wa\sc2-D.raw""	SpectrumID: ""7747""	scans: ""15000"""
NGDRGETGPAGPAGPIGPVGAR,,"File: ""J:\082018-os-Sc-Wa\sc2-D.raw""	SpectrumID: ""14840""	scans: ""22695"""
RGPPGPMGPPGLAGPPGESGR,4|Oxidation|7|Oxidation|10|Oxidation|16|Oxidation,"File: ""J:\082018-os-Sc-Wa\sc2-D.raw""	SpectrumID: ""8225""	scans: ""15515"""
GEPGPTGIQGPPGPAGEEGKR,9|Deamidated|12|Oxidation,"File: ""J:\082018-os-Sc-Wa\sc2-D.raw""	SpectrumID: ""8861""	scans: ""16197"""
TGDAGPVGPPGPPGPPGPPGPPS,10|Oxidation|13|Oxidation|19|Oxidation,"File: ""J:\082018-os-Sc-Wa\sc2-D.raw""	SpectrumID: ""17361""	scans: ""25400"""
GPPGPAGAAGPAGNPGADGQPGAK,3|Oxidation|15|Oxidation|20|Deamidated|21|Oxidation,"File: ""J:\082018-os-Sc-Wa\sc2-D.raw""	SpectrumID: ""6256""	scans: ""13316"""
DGEAGAQGPPGPAGPAGERGEQ,7|Deamidated|10|Oxidation|22|Deamidated,"File: ""J:\082018-os-Sc-Wa\sc2-D.raw""	SpectrumID: ""9063""	scans: ""16444"""
AGKPGEQGVPGDLGAPGPSGAR,4|Oxidation|7|Deamidated|10|Oxidation|16|Oxidation,"File: ""J:\082018-os-Sc-Wa\sc2-D.raw""	SpectrumID: ""7141""	scans: ""14333"""
GFQGPPGEPGEPGASGPMGPR,3|Deamidated|9|Oxidation|12|Oxidation|17|Oxidation,"File: ""J:\082018-os-Sc-Wa\sc2-D.raw""	SpectrumID: ""11350""	scans: ""18937"""
VGPPGPSGNAGPPGPPGPVGKEG,4|Oxidation|9|Deamidated|13|Oxidation|16|Oxidation,"File: ""J:\082018-os-Sc-Wa\sc2-D.raw""	SpectrumID: ""10724""	scans: ""18261"""
TGPAGRPGEVGPPGPPGPAGEK,7|Oxidation|13|Oxidation|16|Oxidation,"File: ""J:\082018-os-Sc-Wa\sc2-D.raw""	SpectrumID: ""5781""	scans: ""12762"""
GAAGPPGPTGPAGPPGFPGAVGAK,6|Oxidation|15|Oxidation|18|Oxidation,"File: ""J:\082018-os-Sc-Wa\sc2-D.raw""	SpectrumID: ""14733""	scans: ""22581"""
GPPGPMGPPGLAGPPGESGREG,3|Oxidation|6|Oxidation|9|Oxidation|15|Oxidation,"File: ""J:\082018-os-Sc-Wa\sc2-D.raw""	SpectrumID: ""11040""	scans: ""18599"""
PPGPAGPTGPPGPIGNVGAPGPK,2|Oxidation|11|Oxidation|16|Deamidated|20|Oxidation,"File: ""J:\082018-os-Sc-Wa\sc2-D.raw""	SpectrumID: ""14408""	scans: ""22234"""
AGAPGAPGSQGAPGLQGMPGER,4|Oxidation|7|Oxidation|10|Deamidated|13|Oxidation|18|Oxidation|19|Oxidation,"File: ""J:\082018-os-Sc-Wa\sc2-D.raw""	SpectrumID: ""6908""	scans: ""14085"""
TGPPGPAGQDGRPGPPGPPGAR,4|Oxidation|13|Oxidation|16|Oxidation|19|Oxidation,"File: ""J:\082018-os-Sc-Wa\sc2-D.raw""	SpectrumID: ""4686""	scans: ""11433"""
TGDAGPVGPPGPPGPPGPPGPPSG,10|Oxidation|13|Oxidation|16|Oxidation,"File: ""J:\082018-os-Sc-Wa\sc2-D.raw""	SpectrumID: ""17614""	scans: ""25670"""
DGEAGAQGPPGPAGPAGERGEQG,7|Deamidated|10|Oxidation|22|Deamidated,"File: ""J:\082018-os-Sc-Wa\sc2-D.raw""	SpectrumID: ""9349""	scans: ""16749"""
GFSGLQGPPGPPGSPGEQGPSGA,6|Deamidated|9|Oxidation|12|Oxidation|15|Oxidation|18|Deamidated,"File: ""J:\082018-os-Sc-Wa\sc2-D.raw""	SpectrumID: ""19981""	scans: ""28211"""
GETGPAGRPGEVGPPGPPGPAGE,9|Oxidation|15|Oxidation|18|Oxidation,"File: ""J:\082018-os-Sc-Wa\sc2-D.raw""	SpectrumID: ""9541""	scans: ""16958"""
GSPGADGPAGAPGTPGPQGIAGQR,12|Oxidation|18|Deamidated,"File: ""J:\082018-os-Sc-Wa\sc2-D.raw""	SpectrumID: ""12141""	scans: ""19781"""
GPPGPAGPTGPPGPIGNVGAPGPK,3|Oxidation|12|Oxidation|17|Deamidated|21|Oxidation,"File: ""J:\082018-os-Sc-Wa\sc2-D.raw""	SpectrumID: ""14451""	scans: ""22280"""
GPPGPPGSPGEQGPSGASGPAGPR,6|Oxidation|9|Oxidation|12|Deamidated,"File: ""J:\082018-os-Sc-Wa\sc2-D.raw""	SpectrumID: ""8386""	scans: ""15688"""
GSEGPQGVRGEPGPPGPAGAAGPA,6|Deamidated|12|Oxidation|15|Oxidation,"File: ""J:\082018-os-Sc-Wa\sc2-D.raw""	SpectrumID: ""10193""	scans: ""17687"""
GEPGPPGPAGFAGPPGADGQPGAK,3|Oxidation|6|Oxidation|20|Deamidated,"File: ""J:\082018-os-Sc-Wa\sc2-D.raw""	SpectrumID: ""14911""	scans: ""22774"""
TGDAGPVGPPGPPGPPGPPGPPSGG,10|Oxidation|13|Oxidation|16|Oxidation,"File: ""J:\082018-os-Sc-Wa\sc2-D.raw""	SpectrumID: ""17367""	scans: ""25406"""
TGAAGPPGPTGPAGPPGFPGAVGAK,7|Oxidation|16|Oxidation|19|Oxidation,"File: ""J:\082018-os-Sc-Wa\sc2-D.raw""	SpectrumID: ""14807""	scans: ""22660"""
GDRGETGPAGPPGAPGAPGAPGPVG,12|Oxidation|15|Oxidation|18|Oxidation,"File: ""J:\082018-os-Sc-Wa\sc2-D.raw""	SpectrumID: ""11061""	scans: ""18622"""
GRTGDAGPVGPPGPPGPPGPPGPP,12|Oxidation|15|Oxidation|18|Oxidation|21|Oxidation,"File: ""J:\082018-os-Sc-Wa\sc2-D.raw""	SpectrumID: ""12384""	scans: ""20041"""
GETGPAGPPGAPGAPGAPGPVGPAGK,9|Oxidation|15|Oxidation,"File: ""J:\082018-os-Sc-Wa\sc2-D.raw""	SpectrumID: ""12144""	scans: ""19784"""
DAGAPGAPGSQGAPGLQGMPGER,5|Oxidation|8|Oxidation|11|Deamidated|14|Oxidation|17|Deamidated|19|Oxidation|20|Oxidation,"File: ""J:\082018-os-Sc-Wa\sc2-D.raw""	SpectrumID: ""9269""	scans: ""16663"""
PGPAGAPGDKGEAGPSGPAGPTGAR,1|Oxidation|7|Oxidation,"File: ""J:\082018-os-Sc-Wa\sc2-D.raw""	SpectrumID: ""5314""	scans: ""12196"""
GSPGADGPAGAPGTPGPQGIAGQRG,3|Oxidation|12|Oxidation|18|Deamidated|23|Deamidated,"File: ""J:\082018-os-Sc-Wa\sc2-D.raw""	SpectrumID: ""11918""	scans: ""19543"""
GAPGDRGEPGPPGPAGFAGPPGAD,3|Oxidation|9|Oxidation|12|Oxidation|21|Oxidation,"File: ""J:\082018-os-Sc-Wa\sc2-D.raw""	SpectrumID: ""13453""	scans: ""21197"""
AGPPGPAGPTGPPGPIGNVGAPGPK,4|Oxidation|13|Oxidation|22|Oxidation,"File: ""J:\082018-os-Sc-Wa\sc2-D.raw""	SpectrumID: ""14038""	scans: ""21839"""
GERGPPGPMGPPGLAGPPGESGR,6|Oxidation|9|Oxidation|18|Oxidation,"File: ""J:\082018-os-Sc-Wa\sc2-D.raw""	SpectrumID: ""9735""	scans: ""17168"""
GDAGAPGAPGSQGAPGLQGMPGER,6|Oxidation|9|Oxidation|12|Deamidated|21|Oxidation,"File: ""J:\082018-os-Sc-Wa\sc2-D.raw""	SpectrumID: ""7711""	scans: ""14961"""
GEAGKPGEQGVPGDLGAPGPSGAR,6|Oxidation|9|Deamidated|18|Oxidation,"File: ""J:\082018-os-Sc-Wa\sc2-D.raw""	SpectrumID: ""9148""	scans: ""16534"""
GETGPAGRPGEVGPPGPPGPAGEK,9|Oxidation|15|Oxidation,"File: ""J:\082018-os-Sc-Wa\sc2-D.raw""	SpectrumID: ""7391""	scans: ""14618"""
QGPPGPPGSPGEQGPSGASGPAGPR,1|Deamidated|7|Oxidation|13|Deamidated,"File: ""J:\082018-os-Sc-Wa\sc2-D.raw""	SpectrumID: ""14112""	scans: ""21918"""
GAPGDRGEPGPPGPAGFAGPPGADG,3|Oxidation|9|Oxidation|12|Oxidation|21|Oxidation,"File: ""J:\082018-os-Sc-Wa\sc2-D.raw""	SpectrumID: ""13217""	scans: ""20932"""
DGEAGAQGPPGPAGPAGERGEQGPA,7|Deamidated|10|Oxidation|22|Deamidated,"File: ""J:\082018-os-Sc-Wa\sc2-D.raw""	SpectrumID: ""11313""	scans: ""18897"""
GATGAAGPPGPTGPAGPPGFPGAVGAK,11|Oxidation|18|Oxidation|21|Oxidation,"File: ""J:\082018-os-Sc-Wa\sc2-D.raw""	SpectrumID: ""14981""	scans: ""22849"""
PQGFQGPPGEPGEPGASGPMGPR,2|Deamidated|5|Deamidated|8|Oxidation|11|Oxidation|14|Oxidation|22|Oxidation,"File: ""J:\082018-os-Sc-Wa\sc2-D.raw""	SpectrumID: ""11776""	scans: ""19391"""
GSEGPQGVRGEPGPPGPAGAAGPAGN,6|Deamidated|12|Oxidation|15|Oxidation|26|Deamidated,"File: ""J:\082018-os-Sc-Wa\sc2-D.raw""	SpectrumID: ""10492""	scans: ""18009"""
DAGPPGPAGPTGPPGPIGNVGAPGPK,5|Oxidation|14|Oxidation|19|Deamidated|23|Oxidation,"File: ""J:\082018-os-Sc-Wa\sc2-D.raw""	SpectrumID: ""17035""	scans: ""25052"""
DGEAGAQGPPGPAGPAGERGEQGPAG,22|Deamidated,"File: ""J:\082018-os-Sc-Wa\sc2-D.raw""	SpectrumID: ""11607""	scans: ""19211"""
RGEPGPPGPAGFAGPPGADGQPGAK,4|Oxidation|7|Oxidation|16|Oxidation|21|Deamidated,"File: ""J:\082018-os-Sc-Wa\sc2-D.raw""	SpectrumID: ""10292""	scans: ""17795"""
GRTGDAGPVGPPGPPGPPGPPGPPSG,12|Oxidation|15|Oxidation|18|Oxidation|21|Oxidation,"File: ""J:\082018-os-Sc-Wa\sc2-D.raw""	SpectrumID: ""11711""	scans: ""19322"""
GEPGPPGPAGAAGPAGNPGADGQPGAK,3|Oxidation|6|Oxidation|18|Oxidation,"File: ""J:\082018-os-Sc-Wa\sc2-D.raw""	SpectrumID: ""7777""	scans: ""15032"""
GDAGPPGPAGPTGPPGPIGNVGAPGPK,6|Oxidation|20|Deamidated,"File: ""J:\082018-os-Sc-Wa\sc2-D.raw""	SpectrumID: ""18392""	scans: ""26500"""
GPPGPAGAPGDKGEAGPSGPAGPTGAR,3|Oxidation|9|Oxidation,"File: ""J:\082018-os-Sc-Wa\sc2-D.raw""	SpectrumID: ""6094""	scans: ""13103"""
GPQGFQGPPGEPGEPGASGPMGPR,3|Deamidated|6|Deamidated|9|Oxidation|12|Oxidation|15|Oxidation|21|Oxidation,"File: ""J:\082018-os-Sc-Wa\sc2-D.raw""	SpectrumID: ""12069""	scans: ""19704"""
RGETGPAGPPGAPGAPGAPGPVGPAGK,10|Oxidation|13|Oxidation|16|Oxidation|19|Oxidation,"File: ""J:\082018-os-Sc-Wa\sc2-D.raw""	SpectrumID: ""7281""	scans: ""14493"""
GNDGATGAAGPPGPTGPAGPPGFPGAVG,2|Deamidated|12|Oxidation|21|Oxidation|24|Oxidation,"File: ""J:\082018-os-Sc-Wa\sc2-D.raw""	SpectrumID: ""22669""	scans: ""31140"""
LQGPPGPPGSPGEQGPSGASGPAGPR,2|Deamidated|7|Oxidation|8|Oxidation|11|Oxidation|14|Deamidated,"File: ""J:\082018-os-Sc-Wa\sc2-D.raw""	SpectrumID: ""10778""	scans: ""18319"""
GEQGPAGSPGFQGLPGPAGPPGEAGK,9|Oxidation|12|Deamidated|15|Oxidation|21|Oxidation,"File: ""J:\082018-os-Sc-Wa\sc2-D.raw""	SpectrumID: ""15740""	scans: ""23661"""
GDRGETGPAGPPGAPGAPGAPGPVGPAG,12|Oxidation|15|Oxidation|18|Oxidation,"File: ""J:\082018-os-Sc-Wa\sc2-D.raw""	SpectrumID: ""12442""	scans: ""20103"""
DGATGAAGPPGPTGPAGPPGFPGAVGAK,10|Oxidation|19|Oxidation|22|Oxidation,"File: ""J:\082018-os-Sc-Wa\sc2-D.raw""	SpectrumID: ""19245""	scans: ""27426"""
GDTGAKGEPGPTGIQGPPGPAGEEGK,9|Oxidation|15|Deamidated|18|Oxidation,"File: ""J:\082018-os-Sc-Wa\sc2-D.raw""	SpectrumID: ""12710""	scans: ""20391"""
GLQGPPGPPGSPGEQGPSGASGPAGPR,8|Oxidation|9|Oxidation|12|Oxidation,"File: ""J:\082018-os-Sc-Wa\sc2-D.raw""	SpectrumID: ""10509""	scans: ""18028"""
GPSGPQGPSGPPGPKGNSGEPGAPGNK,6|Deamidated|12|Oxidation|14|Oxidation|17|Deamidated|21|Oxidation|24|Oxidation|26|Deamidated,"File: ""J:\082018-os-Sc-Wa\sc2-D.raw""	SpectrumID: ""4713""	scans: ""11461"""
GPPGAAGSPGKDGLNGLPGPIGPPGPR,3|Oxidation|15|Deamidated|18|Oxidation|24|Oxidation|26|Oxidation,"File: ""J:\082018-os-Sc-Wa\sc2-D.raw""	SpectrumID: ""14159""	scans: ""21968"""
GPPGEAGKPGEQGVPGDLGAPGPSGAR,3|Oxidation|9|Oxidation|12|Deamidated|15|Oxidation|23|Oxidation,"File: ""J:\082018-os-Sc-Wa\sc2-D.raw""	SpectrumID: ""8027""	scans: ""15298"""
GDRGETGPAGPPGAPGAPGAPGPVGPAGK,12|Oxidation|21|Oxidation,"File: ""J:\082018-os-Sc-Wa\sc2-D.raw""	SpectrumID: ""9903""	scans: ""17358"""
NDGATGAAGPPGPTGPAGPPGFPGAVGAK,1|Deamidated|11|Oxidation|20|Oxidation|23|Oxidation,"File: ""J:\082018-os-Sc-Wa\sc2-D.raw""	SpectrumID: ""20894""	scans: ""29218"""
SGLQGPPGPPGSPGEQGPSGASGPAGPR,4|Deamidated|7|Oxidation|10|Oxidation|13|Oxidation|16|Deamidated,"File: ""J:\082018-os-Sc-Wa\sc2-D.raw""	SpectrumID: ""11638""	scans: ""19244"""
GDAGPAGPKGEPGSPGENGAPGQMGPR,12|Oxidation|15|Oxidation|18|Deamidated|21|Oxidation|23|Deamidated|24|Oxidation,"File: ""J:\082018-os-Sc-Wa\sc2-D.raw""	SpectrumID: ""4471""	scans: ""11185"""
GNDGATGAAGPPGPTGPAGPPGFPGAVGAK,12|Oxidation|21|Oxidation,"File: ""J:\082018-os-Sc-Wa\sc2-D.raw""	SpectrumID: ""17446""	scans: ""25490"""
GEQGPAGSPGFQGLPGPAGPPGEAGKPG,3|Deamidated|9|Oxidation|12|Deamidated|15|Oxidation|21|Oxidation|27|Oxidation,"File: ""J:\082018-os-Sc-Wa\sc2-D.raw""	SpectrumID: ""15964""	scans: ""23900"""
DGEAGAQGPPGPAGPAGERGEQGPAGSPG,7|Deamidated|22|Deamidated|28|Oxidation,"File: ""J:\082018-os-Sc-Wa\sc2-D.raw""	SpectrumID: ""11851""	scans: ""19471"""
TGDAGPVGPPGPPGPPGPPGPPSGGFDF,10|Oxidation|13|Oxidation|16|Oxidation|19|Oxidation,"File: ""J:\082018-os-Sc-Wa\sc2-D.raw""	SpectrumID: ""27809""	scans: ""36921"""
VRGEPGPPGPAGAAGPAGNPGADGQPGAK,5|Oxidation|8|Oxidation|19|Deamidated|20|Oxidation|25|Deamidated,"File: ""J:\082018-os-Sc-Wa\sc2-D.raw""	SpectrumID: ""7131""	scans: ""14323"""
GAPGPQGFQGPPGEPGEPGASGPMGPR,3|Oxidation|6|Deamidated|9|Deamidated|12|Oxidation|15|Oxidation|18|Oxidation|24|Oxidation,"File: ""J:\082018-os-Sc-Wa\sc2-D.raw""	SpectrumID: ""12837""	scans: ""20527"""
GDAGPPGPAGPTGPPGPIGNVGAPGPKGAR,6|Oxidation|15|Oxidation|24|Oxidation|26|Oxidation,"File: ""J:\082018-os-Sc-Wa\sc2-D.raw""	SpectrumID: ""11631""	scans: ""19237"""
GFSGLQGPPGPPGSPGEQGPSGASGPAGPR,6|Deamidated|12|Oxidation|18|Deamidated,"File: ""J:\082018-os-Sc-Wa\sc2-D.raw""	SpectrumID: ""17941""	scans: ""26018"""
GAPGDRGEPGPPGPAGFAGPPGADGQPGAK,3|Oxidation|9|Oxidation|12|Oxidation|21|Oxidation,"File: ""J:\082018-os-Sc-Wa\sc2-D.raw""	SpectrumID: ""10378""	scans: ""17887"""
ARGNDGATGAAGPPGPTGPAGPPGFPGAVGAK,4|Deamidated|14|Oxidation|23|Oxidation|26|Oxidation,"File: ""J:\082018-os-Sc-Wa\sc2-D.raw""	SpectrumID: ""14232""	scans: ""22046"""
GVPGPPGAVGPAGKDGEAGAQGPPGPAGPAGER,6|Oxidation|21|Deamidated,"File: ""J:\082018-os-Sc-Wa\sc2-D.raw""	SpectrumID: ""12496""	scans: ""20160"""
GLTGPIGPPGPAGAPGDKGEAGPSGPAGPTGAR,9|Oxidation|15|Oxidation,"File: ""J:\082018-os-Sc-Wa\sc2-D.raw""	SpectrumID: ""13210""	scans: ""20925"""
SEGPQGVRGEPGPPGPAGAAGPAGNPGADGQPGAK,13|Oxidation|14|Oxidation|16|Oxidation|25|Deamidated|26|Oxidation|31|Deamidated|32|Oxidation,"File: ""J:\082018-os-Sc-Wa\sc2-D.raw""	SpectrumID: ""8363""	scans: ""15664"""
GSEGPQGVRGEPGPPGPAGAAGPAGNPGADGQPGAK,6|Deamidated|12|Oxidation|15|Oxidation|27|Oxidation,"File: ""J:\082018-os-Sc-Wa\sc2-D.raw""	SpectrumID: ""8514""	scans: ""15825"""
GNDGATGAAGPPGPTGPAGPPGFPGAVGAKGEAGPQGAR,2|Deamidated|12|Oxidation|20|Oxidation|21|Oxidation|24|Oxidation|36|Deamidated,"File: ""J:\082018-os-Sc-Wa\sc2-D.raw""	SpectrumID: ""19768""	scans: ""27984"""
XP_047723711.1 collagen alpha-1(II) chain [Prionailurus viverrinus]
GPPGPPGK,3|Oxidation|6|Oxidation,"File: ""J:\082018-os-Sc-Wa\sc2-D.raw""	SpectrumID: ""189""	scans: ""3855"""
VMGFPGPK,2|Oxidation|5|Oxidation,"File: ""J:\082018-os-Sc-Wa\sc2-D.raw""	SpectrumID: ""7823""	scans: ""15081"""
GVMGFPGPK,3|Oxidation|6|Oxidation,"File: ""J:\082018-os-Sc-Wa\sc2-D.raw""	SpectrumID: ""8605""	scans: ""15922"""
GLTGPIGPPGP,9|Oxidation,"File: ""J:\082018-os-Sc-Wa\sc2-D.raw""	SpectrumID: ""20164""	scans: ""28433"""
PGLPGPSGEPGK,1|Oxidation|4|Oxidation,"File: ""J:\082018-os-Sc-Wa\sc2-D.raw""	SpectrumID: ""14570""	scans: ""22407"""
GPPGATGFPGAAGR,3|Oxidation|9|Oxidation,"File: ""J:\082018-os-Sc-Wa\sc2-D.raw""	SpectrumID: ""8241""	scans: ""15532"""
FAGPPGADGQPGAK,5|Oxidation|10|Deamidated,"File: ""J:\082018-os-Sc-Wa\sc2-D.raw""	SpectrumID: ""7874""	scans: ""15135"""
GFAGPPGADGQPGAK,6|Oxidation|11|Deamidated,"File: ""J:\082018-os-Sc-Wa\sc2-D.raw""	SpectrumID: ""8813""	scans: ""16145"""
GFPGLPGPSGEPGK,3|Oxidation|6|Oxidation|12|Oxidation,"File: ""J:\082018-os-Sc-Wa\sc2-D.raw""	SpectrumID: ""13686""	scans: ""21456"""
PAGFAGPPGADGQPGAK,8|Oxidation|13|Deamidated,"File: ""J:\082018-os-Sc-Wa\sc2-D.raw""	SpectrumID: ""10631""	scans: ""18162"""
GPAGFAGPPGADGQPGAK,9|Oxidation|14|Deamidated,"File: ""J:\082018-os-Sc-Wa\sc2-D.raw""	SpectrumID: ""11110""	scans: ""18679"""
PGPAGFAGPPGADGQPGAK,1|Oxidation|10|Oxidation|15|Deamidated,"File: ""J:\082018-os-Sc-Wa\sc2-D.raw""	SpectrumID: ""11904""	scans: ""19528"""
GSPGAQGLQGPR,3|Oxidation|6|Deamidated|9|Deamidated,"File: ""J:\082018-os-Sc-Wa\sc2-D.raw""	SpectrumID: ""6662""	scans: ""13795"""
GEPGGAGPVGPPGER,3|Oxidation|12|Oxidation,"File: ""J:\082018-os-Sc-Wa\sc2-D.raw""	SpectrumID: ""5386""	scans: ""12282"""
AQGPPGATGFPGAAGR,4|Oxidation|5|Oxidation|11|Oxidation,"File: ""J:\082018-os-Sc-Wa\sc2-D.raw""	SpectrumID: ""9276""	scans: ""16671"""
VGPPGSNGNPGPPGPPGPSGK,4|Oxidation|7|Deamidated|9|Deamidated|10|Oxidation|13|Oxidation|16|Oxidation,"File: ""J:\082018-os-Sc-Wa\sc2-D.raw""	SpectrumID: ""6957""	scans: ""14137"""
GAPGERGETGPPGPAGFAGPPGADGQPGAK,3|Oxidation|11|Oxidation|21|Oxidation,"File: ""J:\082018-os-Sc-Wa\sc2-D.raw""	SpectrumID: ""10358""	scans: ""17865"""
XP_047706745.1 collagen alpha-2(I) chain [Prionailurus viverrinus]
GPPGPPGK,3|Oxidation|6|Oxidation,"File: ""J:\082018-os-Sc-Wa\sc2-D.raw""	SpectrumID: ""189""	scans: ""3855"""
GPPGATGFPGAAGR,3|Oxidation|9|Oxidation,"File: ""J:\082018-os-Sc-Wa\sc2-D.raw""	SpectrumID: ""8241""	scans: ""15532"""
IGFPGPK,4|Oxidation,"File: ""J:\082018-os-Sc-Wa\sc2-D.raw""	SpectrumID: ""9605""	scans: ""17026"""
GHAGLAGAR,,"File: ""J:\082018-os-Sc-Wa\sc2-D.raw""	SpectrumID: ""1854""	scans: ""7942"""
GVVGPQGAR,6|Deamidated,"File: ""J:\082018-os-Sc-Wa\sc2-D.raw""	SpectrumID: ""5023""	scans: ""11851"""
HGPVGPTGK,,"File: ""J:\082018-os-Sc-Wa\sc2-D.raw""	SpectrumID: ""1360""	scans: ""6899"""
AGPAGPAGPR,,"File: ""J:\082018-os-Sc-Wa\sc2-D.raw""	SpectrumID: ""3046""	scans: ""9511"""
VGAPGPAGAR,4|Oxidation,"File: ""J:\082018-os-Sc-Wa\sc2-D.raw""	SpectrumID: ""2227""	scans: ""8491"""
PGNDGPPGR,3|Deamidated|7|Oxidation,"File: ""J:\082018-os-Sc-Wa\sc2-D.raw""	SpectrumID: ""257""	scans: ""4371"""
GPTGPQGIR,6|Deamidated,"File: ""J:\082018-os-Sc-Wa\sc2-D.raw""	SpectrumID: ""6155""	scans: ""13179"""
PGANGLTGAK,1|Oxidation|4|Deamidated,"File: ""J:\082018-os-Sc-Wa\sc2-D.raw""	SpectrumID: ""4342""	scans: ""11042"""
GNIGFPGPK,2|Deamidated|6|Oxidation,"File: ""J:\082018-os-Sc-Wa\sc2-D.raw""	SpectrumID: ""11289""	scans: ""18872"""
PGPIGPAGAR,1|Oxidation,"File: ""J:\082018-os-Sc-Wa\sc2-D.raw""	SpectrumID: ""6821""	scans: ""13991"""
PVGAAGATGAR,,"File: ""J:\082018-os-Sc-Wa\sc2-D.raw""	SpectrumID: ""4783""	scans: ""11540"""
SGPPGFAGEK,4|Oxidation,"File: ""J:\082018-os-Sc-Wa\sc2-D.raw""	SpectrumID: ""6117""	scans: ""13135"""
GPSGPPGPDGN,6|Oxidation|11|Deamidated,"File: ""J:\082018-os-Sc-Wa\sc2-D.raw""	SpectrumID: ""5821""	scans: ""12805"""
AAGPSGPIGSR,,"File: ""J:\082018-os-Sc-Wa\sc2-D.raw""	SpectrumID: ""5595""	scans: ""12552"""
AGVMGPPGPR,4|Oxidation|7|Oxidation,"File: ""J:\082018-os-Sc-Wa\sc2-D.raw""	SpectrumID: ""4829""	scans: ""11609"""
GPAGPSGPMGK,9|Oxidation,"File: ""J:\082018-os-Sc-Wa\sc2-D.raw""	SpectrumID: ""2016""	scans: ""8183"""
GPAGAAGQPGAK,9|Oxidation,"File: ""J:\082018-os-Sc-Wa\sc2-D.raw""	SpectrumID: ""1953""	scans: ""8096"""
VVGPVGAVGPR,,"File: ""J:\082018-os-Sc-Wa\sc2-D.raw""	SpectrumID: ""15022""	scans: ""22892"""
PGNIGFPGPK,1|Oxidation|7|Oxidation,"File: ""J:\082018-os-Sc-Wa\sc2-D.raw""	SpectrumID: ""11395""	scans: ""18985"""
ASGPPGFAGEK,5|Oxidation,"File: ""J:\082018-os-Sc-Wa\sc2-D.raw""	SpectrumID: ""6559""	scans: ""13683"""
PGAPGNVGPAGK,1|Oxidation|4|Oxidation|6|Deamidated,"File: ""J:\082018-os-Sc-Wa\sc2-D.raw""	SpectrumID: ""9855""	scans: ""17305"""
GVVGPVGAVGPR,,"File: ""J:\082018-os-Sc-Wa\sc2-D.raw""	SpectrumID: ""13014""	scans: ""20716"""
RGPNGEAGSAGP,4|Deamidated,"File: ""J:\082018-os-Sc-Wa\sc2-D.raw""	SpectrumID: ""2824""	scans: ""9270"""
GEVGPAGPNGFA,9|Deamidated,"File: ""J:\082018-os-Sc-Wa\sc2-D.raw""	SpectrumID: ""19889""	scans: ""28113"""
GLVGEPGPAGSK,6|Oxidation,"File: ""J:\082018-os-Sc-Wa\sc2-D.raw""	SpectrumID: ""6979""	scans: ""14161"""
TGETGASGPPGF,10|Oxidation,"File: ""J:\082018-os-Sc-Wa\sc2-D.raw""	SpectrumID: ""14884""	scans: ""22745"""
GPSGPPGPDGNK,6|Oxidation|11|Deamidated,"File: ""J:\082018-os-Sc-Wa\sc2-D.raw""	SpectrumID: ""2254""	scans: ""8522"""
VGAPGPAGATGDR,4|Oxidation,"File: ""J:\082018-os-Sc-Wa\sc2-D.raw""	SpectrumID: ""3700""	scans: ""10284"""
GPTGDPGKNGDK,9|Deamidated,"File: ""J:\082018-os-Sc-Wa\sc2-D.raw""	SpectrumID: ""997""	scans: ""6238"""
DGNPGNDGPPGR,6|Deamidated|10|Oxidation,"File: ""J:\082018-os-Sc-Wa\sc2-D.raw""	SpectrumID: ""2401""	scans: ""8717"""
GPTGPQGIRGDK,,"File: ""J:\082018-os-Sc-Wa\sc2-D.raw""	SpectrumID: ""2693""	scans: ""9123"""
TGHPGSVGPAGVR,,"File: ""J:\082018-os-Sc-Wa\sc2-D.raw""	SpectrumID: ""3751""	scans: ""10352"""
GEPGNIGFPGPK,3|Oxidation|5|Deamidated|11|Oxidation,"File: ""J:\082018-os-Sc-Wa\sc2-D.raw""	SpectrumID: ""13161""	scans: ""20873"""
EAGPAGPAGPAGPR,,"File: ""J:\082018-os-Sc-Wa\sc2-D.raw""	SpectrumID: ""6572""	scans: ""13699"""
AVGAPGPAGATGDR,5|Oxidation,"File: ""J:\082018-os-Sc-Wa\sc2-D.raw""	SpectrumID: ""4249""	scans: ""10922"""
NGDKGHAGLAGAR,,"File: ""J:\082018-os-Sc-Wa\sc2-D.raw""	SpectrumID: ""1089""	scans: ""6376"""
PGEPGQTGPAGAR,1|Oxidation|4|Oxidation|6|Deamidated,"File: ""J:\082018-os-Sc-Wa\sc2-D.raw""	SpectrumID: ""2933""	scans: ""9388"""
EGPMGLPGIDGR,4|Oxidation|7|Oxidation,"File: ""J:\082018-os-Sc-Wa\sc2-D.raw""	SpectrumID: ""13583""	scans: ""21346"""
PAGVVGPVGAVGPR,,"File: ""J:\082018-os-Sc-Wa\sc2-D.raw""	SpectrumID: ""14227""	scans: ""22041"""
LGAPGILGLPGSR,4|Oxidation|10|Oxidation,"File: ""J:\082018-os-Sc-Wa\sc2-D.raw""	SpectrumID: ""19021""	scans: ""27187"""
GFPGAPGNVGPAGK,3|Oxidation|6|Oxidation|8|Deamidated,"File: ""J:\082018-os-Sc-Wa\sc2-D.raw""	SpectrumID: ""11831""	scans: ""19450"""
GEAGPAGPAGPAGPR,,"File: ""J:\082018-os-Sc-Wa\sc2-D.raw""	SpectrumID: ""6709""	scans: ""13845"""
GIPGPVGAAGATGAR,3|Oxidation,"File: ""J:\082018-os-Sc-Wa\sc2-D.raw""	SpectrumID: ""10201""	scans: ""17696"""
PGEFGLPGPAGPR,1|Oxidation|12|Oxidation,"File: ""J:\082018-os-Sc-Wa\sc2-D.raw""	SpectrumID: ""15308""	scans: ""23197"""
GPAGVVGPVGAVGPR,,"File: ""J:\082018-os-Sc-Wa\sc2-D.raw""	SpectrumID: ""14744""	scans: ""22592"""
GEVGPAGPNGFAGPA,9|Deamidated,"File: ""J:\082018-os-Sc-Wa\sc2-D.raw""	SpectrumID: ""20603""	scans: ""28903"""
TAGPSGPSGLPGER,11|Oxidation,"File: ""J:\082018-os-Sc-Wa\sc2-D.raw""	SpectrumID: ""7809""	scans: ""15066"""
GGPPGATGFPGAAGR,4|Oxidation|10|Oxidation,"File: ""J:\082018-os-Sc-Wa\sc2-D.raw""	SpectrumID: ""8814""	scans: ""16146"""
LPGVAGAPGLPGPR,2|Oxidation|8|Oxidation|13|Oxidation,"File: ""J:\082018-os-Sc-Wa\sc2-D.raw""	SpectrumID: ""13589""	scans: ""21352"""
ETGASGPPGFAGEK,8|Oxidation,"File: ""J:\082018-os-Sc-Wa\sc2-D.raw""	SpectrumID: ""7856""	scans: ""15116"""
GPPGESGAAGPSGPIG,3|Oxidation,"File: ""J:\082018-os-Sc-Wa\sc2-D.raw""	SpectrumID: ""12432""	scans: ""20092"""
GSDGSVGPVGPAGPIG,,"File: ""J:\082018-os-Sc-Wa\sc2-D.raw""	SpectrumID: ""21119""	scans: ""29458"""
GEAGSAGPSGPPGLR,12|Oxidation,"File: ""J:\082018-os-Sc-Wa\sc2-D.raw""	SpectrumID: ""7897""	scans: ""15160"""
GPNGDAGRPGEPGL,3|Deamidated|9|Oxidation|12|Oxidation,"File: ""J:\082018-os-Sc-Wa\sc2-D.raw""	SpectrumID: ""6827""	scans: ""13997"""
GEQGPAGPPGFQGL,3|Deamidated|9|Oxidation|12|Deamidated,"File: ""J:\082018-os-Sc-Wa\sc2-D.raw""	SpectrumID: ""25531""	scans: ""34273"""
VGAPGVNGAPGEAGR,4|Oxidation|7|Deamidated|10|Oxidation,"File: ""J:\082018-os-Sc-Wa\sc2-D.raw""	SpectrumID: ""5759""	scans: ""12739"""
VGAPGPHGPVGPTGK,4|Oxidation,"File: ""J:\082018-os-Sc-Wa\sc2-D.raw""	SpectrumID: ""4502""	scans: ""11221"""
GAQGPPGPQGVQGGK,6|Oxidation|9|Deamidated|12|Deamidated,"File: ""J:\082018-os-Sc-Wa\sc2-D.raw""	SpectrumID: ""5632""	scans: ""12598"""
GAPGAVGAPGPAGATGD,3|Oxidation|9|Oxidation,"File: ""J:\082018-os-Sc-Wa\sc2-D.raw""	SpectrumID: ""9398""	scans: ""16805"""
AGEDGHPGKPGRPG,7|Oxidation|13|Oxidation,"File: ""J:\082018-os-Sc-Wa\sc2-D.raw""	SpectrumID: ""439""	scans: ""5509"""
GETGASGPPGFAGEK,9|Oxidation,"File: ""J:\082018-os-Sc-Wa\sc2-D.raw""	SpectrumID: ""7902""	scans: ""15165"""
NGFAGPAGAAGQPGAK,1|Deamidated|12|Deamidated|13|Oxidation,"File: ""J:\082018-os-Sc-Wa\sc2-D.raw""	SpectrumID: ""12194""	scans: ""19837"""
AGPSGPNGPPGPAGSR,7|Deamidated|10|Oxidation,"File: ""J:\082018-os-Sc-Wa\sc2-D.raw""	SpectrumID: ""5357""	scans: ""12246"""
PSGITGPPGPPGAAGK,8|Oxidation|11|Oxidation,"File: ""J:\082018-os-Sc-Wa\sc2-D.raw""	SpectrumID: ""7784""	scans: ""15039"""
EGPMGLPGIDGRPG,4|Oxidation|7|Oxidation|13|Oxidation,"File: ""J:\082018-os-Sc-Wa\sc2-D.raw""	SpectrumID: ""12893""	scans: ""20587"""
GPPGESGAAGPSGPIGS,3|Oxidation,"File: ""J:\082018-os-Sc-Wa\sc2-D.raw""	SpectrumID: ""12506""	scans: ""20171"""
GSDGSVGPVGPAGPIGS,,"File: ""J:\082018-os-Sc-Wa\sc2-D.raw""	SpectrumID: ""20690""	scans: ""29000"""
AVGAPGVNGAPGEAGR,5|Oxidation|8|Deamidated|11|Oxidation,"File: ""J:\082018-os-Sc-Wa\sc2-D.raw""	SpectrumID: ""6367""	scans: ""13439"""
PGESGAAGPSGPIGSR,1|Oxidation,"File: ""J:\082018-os-Sc-Wa\sc2-D.raw""	SpectrumID: ""7048""	scans: ""14234"""
DGGPPGATGFPGAAGR,5|Oxidation|11|Oxidation,"File: ""J:\082018-os-Sc-Wa\sc2-D.raw""	SpectrumID: ""13090""	scans: ""20797"""
RGEAGPAGPAGPAGPR,,"File: ""J:\082018-os-Sc-Wa\sc2-D.raw""	SpectrumID: ""4101""	scans: ""10746"""
RGIPGPVGAAGATGAR,4|Oxidation,"File: ""J:\082018-os-Sc-Wa\sc2-D.raw""	SpectrumID: ""7247""	scans: ""14453"""
GPSGITGPPGPPGAAGK,9|Oxidation|12|Oxidation,"File: ""J:\082018-os-Sc-Wa\sc2-D.raw""	SpectrumID: ""8122""	scans: ""15400"""
GPSGPPGPDGNKGEPG,6|Oxidation|11|Deamidated|15|Oxidation,"File: ""J:\082018-os-Sc-Wa\sc2-D.raw""	SpectrumID: ""3001""	scans: ""9463"""
GLPGEFGLPGPAGPR,3|Oxidation|9|Oxidation,"File: ""J:\082018-os-Sc-Wa\sc2-D.raw""	SpectrumID: ""26716""	scans: ""35634"""
IGSAGPPGFPGAPGPK,7|Oxidation|10|Oxidation|15|Oxidation,"File: ""J:\082018-os-Sc-Wa\sc2-D.raw""	SpectrumID: ""11520""	scans: ""19118"""
GDGGPPGATGFPGAAGR,12|Oxidation,"File: ""J:\082018-os-Sc-Wa\sc2-D.raw""	SpectrumID: ""12324""	scans: ""19977"""
GPNGDAGRPGEPGLM,3|Deamidated|9|Oxidation|12|Oxidation|15|Oxidation,"File: ""J:\082018-os-Sc-Wa\sc2-D.raw""	SpectrumID: ""6040""	scans: ""13044"""
TGETGASGPPGFAGEK,10|Oxidation,"File: ""J:\082018-os-Sc-Wa\sc2-D.raw""	SpectrumID: ""9127""	scans: ""16512"""
SAGPSGPNGPPGPAGSR,8|Deamidated|11|Oxidation,"File: ""J:\082018-os-Sc-Wa\sc2-D.raw""	SpectrumID: ""5505""	scans: ""12443"""
RGPNGEAGSAGPSGPPG,4|Deamidated|16|Oxidation,"File: ""J:\082018-os-Sc-Wa\sc2-D.raw""	SpectrumID: ""4127""	scans: ""10774"""
TGPPGPSGITGPPGPPG,4|Oxidation|13|Oxidation|16|Oxidation,"File: ""J:\082018-os-Sc-Wa\sc2-D.raw""	SpectrumID: ""14242""	scans: ""22057"""
GAPGAVGAPGPAGATGDR,3|Oxidation|9|Oxidation,"File: ""J:\082018-os-Sc-Wa\sc2-D.raw""	SpectrumID: ""6037""	scans: ""13041"""
PGPAGTAGEVGKPGER,1|Oxidation|13|Oxidation,"File: ""J:\082018-os-Sc-Wa\sc2-D.raw""	SpectrumID: ""2448""	scans: ""8787"""
GPNGDAGRPGEPGLMG,3|Deamidated|9|Oxidation|12|Oxidation|15|Oxidation,"File: ""J:\082018-os-Sc-Wa\sc2-D.raw""	SpectrumID: ""6200""	scans: ""13247"""
PIGSAGPPGFPGAPGPK,8|Oxidation|11|Oxidation|14|Oxidation,"File: ""J:\082018-os-Sc-Wa\sc2-D.raw""	SpectrumID: ""14826""	scans: ""22680"""
GEVGPAGPNGFAGPAGAAG,9|Deamidated,"File: ""J:\082018-os-Sc-Wa\sc2-D.raw""	SpectrumID: ""21060""	scans: ""29395"""
GAAGLPGVAGAPGLPGPR,6|Oxidation|12|Oxidation|17|Oxidation,"File: ""J:\082018-os-Sc-Wa\sc2-D.raw""	SpectrumID: ""15817""	scans: ""23744"""
GPPGESGAAGPSGPIGSR,3|Oxidation,"File: ""J:\082018-os-Sc-Wa\sc2-D.raw""	SpectrumID: ""7984""	scans: ""15253"""
GAPGAVGAPGPAGATGDRG,3|Oxidation|9|Oxidation,"File: ""J:\082018-os-Sc-Wa\sc2-D.raw""	SpectrumID: ""5789""	scans: ""12771"""
GEMGLPGVSGPVGPPGN,3|Oxidation|6|Oxidation|15|Oxidation|17|Deamidated,"File: ""J:\082018-os-Sc-Wa\sc2-D.raw""	SpectrumID: ""19994""	scans: ""28225"""
PAGEPGEPGQTGPAGAR,5|Oxidation|8|Oxidation|10|Deamidated,"File: ""J:\082018-os-Sc-Wa\sc2-D.raw""	SpectrumID: ""4384""	scans: ""11089"""
GEPGPAGVVGPVGAVGPR,3|Oxidation,"File: ""J:\082018-os-Sc-Wa\sc2-D.raw""	SpectrumID: ""16685""	scans: ""24679"""
GPNGEAGSAGPSGPPGLR,3|Deamidated|15|Oxidation,"File: ""J:\082018-os-Sc-Wa\sc2-D.raw""	SpectrumID: ""9764""	scans: ""17202"""
RGPNGEAGSAGPSGPPGL,4|Deamidated|16|Oxidation,"File: ""J:\082018-os-Sc-Wa\sc2-D.raw""	SpectrumID: ""11514""	scans: ""19112"""
GAPGTAGPSGPSGLPGER,3|Oxidation|15|Oxidation,"File: ""J:\082018-os-Sc-Wa\sc2-D.raw""	SpectrumID: ""8486""	scans: ""15795"""
GELGPVGNPGPAGPAGPR,,"File: ""J:\082018-os-Sc-Wa\sc2-D.raw""	SpectrumID: ""13913""	scans: ""21706"""
GPIGSAGPPGFPGAPGPK,9|Oxidation|12|Oxidation|15|Oxidation,"File: ""J:\082018-os-Sc-Wa\sc2-D.raw""	SpectrumID: ""13853""	scans: ""21642"""
RGLPGEFGLPGPAGPR,4|Oxidation|10|Oxidation,"File: ""J:\082018-os-Sc-Wa\sc2-D.raw""	SpectrumID: ""13912""	scans: ""21705"""
GPPGESGAAGPSGPIGSRG,3|Oxidation,"File: ""J:\082018-os-Sc-Wa\sc2-D.raw""	SpectrumID: ""7686""	scans: ""14935"""
TGETGASGPPGFAGEKGP,10|Oxidation,"File: ""J:\082018-os-Sc-Wa\sc2-D.raw""	SpectrumID: ""10732""	scans: ""18270"""
GPAGEPGEPGQTGPAGAR,6|Oxidation|9|Oxidation|11|Deamidated,"File: ""J:\082018-os-Sc-Wa\sc2-D.raw""	SpectrumID: ""4496""	scans: ""11214"""
GNNGAQGPPGPQGVQGGK,3|Deamidated|6|Deamidated|9|Oxidation|12|Deamidated|15|Deamidated,"File: ""J:\082018-os-Sc-Wa\sc2-D.raw""	SpectrumID: ""6917""	scans: ""14094"""
AGEDGHPGKPGRPGER,7|Oxidation|13|Oxidation,"File: ""J:\082018-os-Sc-Wa\sc2-D.raw""	SpectrumID: ""386""	scans: ""5428"""
PPGPSGITGPPGPPGAAGK,2|Oxidation|11|Oxidation|14|Oxidation,"File: ""J:\082018-os-Sc-Wa\sc2-D.raw""	SpectrumID: ""9798""	scans: ""17240"""
GQHGDQGAPGSVGPAGPR,2|Deamidated|6|Deamidated|9|Oxidation,"File: ""J:\082018-os-Sc-Wa\sc2-D.raw""	SpectrumID: ""3823""	scans: ""10436"""
GPSGEPGTAGPPGTPGPQG,6|Oxidation|12|Oxidation|15|Oxidation|18|Deamidated,"File: ""J:\082018-os-Sc-Wa\sc2-D.raw""	SpectrumID: ""8252""	scans: ""15544"""
RGAPGAVGAPGPAGATGDR,4|Oxidation|10|Oxidation,"File: ""J:\082018-os-Sc-Wa\sc2-D.raw""	SpectrumID: ""3512""	scans: ""10074"""
GLPGPAGTAGEVGKPGER,3|Oxidation|15|Oxidation,"File: ""J:\082018-os-Sc-Wa\sc2-D.raw""	SpectrumID: ""7026""	scans: ""14211"""
GEVGPAGPNGFAGPAGAAGQ,9|Deamidated|20|Deamidated,"File: ""J:\082018-os-Sc-Wa\sc2-D.raw""	SpectrumID: ""21711""	scans: ""30102"""
GEPGAPGENGTPGQTGAR,3|Oxidation|6|Oxidation,"File: ""J:\082018-os-Sc-Wa\sc2-D.raw""	SpectrumID: ""3065""	scans: ""9533"""
GPQGLLGAPGILGLPGSR,3|Deamidated|9|Oxidation|15|Oxidation,"File: ""J:\082018-os-Sc-Wa\sc2-D.raw""	SpectrumID: ""26702""	scans: ""35619"""
GAPGAVGAPGPAGATGDRGE,3|Oxidation|9|Oxidation,"File: ""J:\082018-os-Sc-Wa\sc2-D.raw""	SpectrumID: ""6454""	scans: ""13532"""
GPSGAVGAPGVNGAPGEAGR,9|Oxidation|15|Oxidation,"File: ""J:\082018-os-Sc-Wa\sc2-D.raw""	SpectrumID: ""7271""	scans: ""14481"""
LGAPGTAGPSGPSGLPGER,4|Oxidation|16|Oxidation,"File: ""J:\082018-os-Sc-Wa\sc2-D.raw""	SpectrumID: ""11394""	scans: ""18984"""
GESGNKGEPGSAGPQGPPG,5|Deamidated|9|Oxidation|15|Deamidated|18|Oxidation,"File: ""J:\082018-os-Sc-Wa\sc2-D.raw""	SpectrumID: ""3118""	scans: ""9591"""
GPPGPSGITGPPGPPGAAGK,3|Oxidation|12|Oxidation|15|Oxidation,"File: ""J:\082018-os-Sc-Wa\sc2-D.raw""	SpectrumID: ""9993""	scans: ""17454"""
GPVGAVGAPGPHGPVGPTGK,9|Oxidation,"File: ""J:\082018-os-Sc-Wa\sc2-D.raw""	SpectrumID: ""8489""	scans: ""15798"""
GEMGLPGVSGPVGPPGNPG,3|Oxidation|6|Oxidation|14|Oxidation|17|Deamidated|18|Oxidation,"File: ""J:\082018-os-Sc-Wa\sc2-D.raw""	SpectrumID: ""19055""	scans: ""27223"""
RGPNGEAGSAGPSGPPGLR,16|Oxidation,"File: ""J:\082018-os-Sc-Wa\sc2-D.raw""	SpectrumID: ""6192""	scans: ""13234"""
DGNNGAQGPPGPQGVQGGK,3|Deamidated|4|Deamidated|7|Deamidated|10|Oxidation|13|Deamidated|16|Deamidated,"File: ""J:\082018-os-Sc-Wa\sc2-D.raw""	SpectrumID: ""11753""	scans: ""19367"""
QGPAGEPGEPGQTGPAGAR,7|Oxidation|10|Oxidation|12|Deamidated,"File: ""J:\082018-os-Sc-Wa\sc2-D.raw""	SpectrumID: ""10320""	scans: ""17825"""
TGETGASGPPGFAGEKGPSG,10|Oxidation,"File: ""J:\082018-os-Sc-Wa\sc2-D.raw""	SpectrumID: ""9964""	scans: ""17423"""
GSDGSVGPVGPAGPIGSAGPPG,21|Oxidation,"File: ""J:\082018-os-Sc-Wa\sc2-D.raw""	SpectrumID: ""20851""	scans: ""29172"""
GENGPVGPTGPVGSAGPSGPN,3|Deamidated|21|Deamidated,"File: ""J:\082018-os-Sc-Wa\sc2-D.raw""	SpectrumID: ""18588""	scans: ""26718"""
GEPGSAGPQGPPGPSGEEGK,3|Oxidation,"File: ""J:\082018-os-Sc-Wa\sc2-D.raw""	SpectrumID: ""6126""	scans: ""13148"""
VLGAPGTAGPSGPSGLPGER,5|Oxidation|17|Oxidation,"File: ""J:\082018-os-Sc-Wa\sc2-D.raw""	SpectrumID: ""13665""	scans: ""21433"""
GESGNKGEPGSAGPQGPPGP,5|Deamidated|9|Oxidation|20|Oxidation,"File: ""J:\082018-os-Sc-Wa\sc2-D.raw""	SpectrumID: ""4424""	scans: ""11131"""
TGPPGPSGITGPPGPPGAAGK,6|Oxidation|13|Oxidation|16|Oxidation,"File: ""J:\082018-os-Sc-Wa\sc2-D.raw""	SpectrumID: ""10528""	scans: ""18048"""
GAPGAVGAPGPAGATGDRGEAG,3|Oxidation|9|Oxidation,"File: ""J:\082018-os-Sc-Wa\sc2-D.raw""	SpectrumID: ""6719""	scans: ""13857"""
GPSGAVGAPGVNGAPGEAGRD,9|Oxidation|15|Oxidation,"File: ""J:\082018-os-Sc-Wa\sc2-D.raw""	SpectrumID: ""7658""	scans: ""14905"""
IGPVGAVGAPGPHGPVGPTGK,10|Oxidation,"File: ""J:\082018-os-Sc-Wa\sc2-D.raw""	SpectrumID: ""11623""	scans: ""19228"""
GEVGPAGPNGFAGPAGAAGQPG,9|Deamidated|20|Deamidated|21|Oxidation,"File: ""J:\082018-os-Sc-Wa\sc2-D.raw""	SpectrumID: ""20685""	scans: ""28995"""
GPAGPIGSAGPPGFPGAPGPK,2|Oxidation|5|Oxidation|12|Oxidation|15|Oxidation|20|Oxidation,"File: ""J:\082018-os-Sc-Wa\sc2-D.raw""	SpectrumID: ""29839""	scans: ""39614"""
GVLGAPGTAGPSGPSGLPGER,6|Oxidation|18|Oxidation,"File: ""J:\082018-os-Sc-Wa\sc2-D.raw""	SpectrumID: ""14734""	scans: ""22582"""
VGPAGPNGFAGPAGAAGQPGAK,7|Deamidated|18|Deamidated|19|Oxidation,"File: ""J:\082018-os-Sc-Wa\sc2-D.raw""	SpectrumID: ""14228""	scans: ""22042"""
GPSGAVGAPGVNGAPGEAGRDG,9|Oxidation|12|Deamidated|15|Oxidation,"File: ""J:\082018-os-Sc-Wa\sc2-D.raw""	SpectrumID: ""8440""	scans: ""15746"""
TGPVGSAGPSGPNGPPGPAGSR,13|Deamidated|16|Oxidation,"File: ""J:\082018-os-Sc-Wa\sc2-D.raw""	SpectrumID: ""9389""	scans: ""16796"""
GPSGEPGTAGPPGTPGPQGLL,6|Oxidation|12|Oxidation|15|Oxidation|18|Deamidated,"File: ""J:\082018-os-Sc-Wa\sc2-D.raw""	SpectrumID: ""22607""	scans: ""31074"""
GPKGENGPVGPTGPVGSAGPSG,2|Oxidation|6|Deamidated,"File: ""J:\082018-os-Sc-Wa\sc2-D.raw""	SpectrumID: ""11531""	scans: ""19130"""
GESGNKGEPGSAGPQGPPGPS,5|Deamidated|9|Oxidation|18|Oxidation,"File: ""J:\082018-os-Sc-Wa\sc2-D.raw""	SpectrumID: ""4530""	scans: ""11255"""
TPGPQGLLGAPGILGLPGSR,2|Oxidation|5|Deamidated|11|Oxidation|17|Oxidation,"File: ""J:\082018-os-Sc-Wa\sc2-D.raw""	SpectrumID: ""27168""	scans: ""36155"""
GERGPPGESGAAGPSGPIGSR,6|Oxidation,"File: ""J:\082018-os-Sc-Wa\sc2-D.raw""	SpectrumID: ""6206""	scans: ""13258"""
FQGPAGEPGEPGQTGPAGAR,2|Deamidated|8|Oxidation|11|Oxidation|13|Deamidated,"File: ""J:\082018-os-Sc-Wa\sc2-D.raw""	SpectrumID: ""9721""	scans: ""17151"""
VGPAGPIGSAGPPGFPGAPGPK,13|Oxidation|21|Oxidation,"File: ""J:\082018-os-Sc-Wa\sc2-D.raw""	SpectrumID: ""18449""	scans: ""26560"""
GEVGPAGPNGFAGPAGAAGQPGA,9|Deamidated|20|Deamidated|21|Oxidation,"File: ""J:\082018-os-Sc-Wa\sc2-D.raw""	SpectrumID: ""21266""	scans: ""29627"""
GEMGLPGVSGPVGPPGNPGAN,3|Oxidation|6|Oxidation|15|Oxidation|17|Deamidated|18|Oxidation|21|Deamidated,"File: ""J:\082018-os-Sc-Wa\sc2-D.raw""	SpectrumID: ""20549""	scans: ""28844"""
TGPPGPSGITGPPGPPGAAGKE,4|Oxidation|13|Oxidation|16|Oxidation,"File: ""J:\082018-os-Sc-Wa\sc2-D.raw""	SpectrumID: ""10989""	scans: ""18545"""
KGEPGSAGPQGPPGPSGEEGK,4|Oxidation|10|Deamidated|13|Oxidation,"File: ""J:\082018-os-Sc-Wa\sc2-D.raw""	SpectrumID: ""2916""	scans: ""9370"""
NIGPVGAVGAPGPHGPVGPTGK,1|Deamidated|11|Oxidation,"File: ""J:\082018-os-Sc-Wa\sc2-D.raw""	SpectrumID: ""14464""	scans: ""22294"""
GESGNKGEPGSAGPQGPPGPSG,5|Deamidated|9|Oxidation|18|Oxidation,"File: ""J:\082018-os-Sc-Wa\sc2-D.raw""	SpectrumID: ""4662""	scans: ""11406"""
FQGLPGPAGTAGEVGKPGER,2|Deamidated|5|Oxidation|17|Oxidation,"File: ""J:\082018-os-Sc-Wa\sc2-D.raw""	SpectrumID: ""11873""	scans: ""19495"""
GPSGPPGPDGNKGEPGVLGAPG,6|Oxidation|11|Deamidated|15|Oxidation|21|Oxidation,"File: ""J:\082018-os-Sc-Wa\sc2-D.raw""	SpectrumID: ""11226""	scans: ""18805"""
GFQGPAGEPGEPGQTGPAGAR,9|Oxidation|12|Oxidation|14|Deamidated,"File: ""J:\082018-os-Sc-Wa\sc2-D.raw""	SpectrumID: ""9812""	scans: ""17256"""
RTGPPGPSGITGPPGPPGAAGK,5|Oxidation|14|Oxidation|17|Oxidation,"File: ""J:\082018-os-Sc-Wa\sc2-D.raw""	SpectrumID: ""7794""	scans: ""15050"""
GEPGSAGPQGPPGPSGEEGKR,3|Oxidation|9|Deamidated|12|Oxidation,"File: ""J:\082018-os-Sc-Wa\sc2-D.raw""	SpectrumID: ""3422""	scans: ""9961"""
GEMGLPGVSGPVGPPGNPGANG,3|Oxidation|6|Oxidation|15|Oxidation|17|Deamidated|18|Oxidation|21|Deamidated,"File: ""J:\082018-os-Sc-Wa\sc2-D.raw""	SpectrumID: ""19890""	scans: ""28114"""
GAPGAVGAPGPAGATGDRGEAGPA,3|Oxidation|9|Oxidation,"File: ""J:\082018-os-Sc-Wa\sc2-D.raw""	SpectrumID: ""8357""	scans: ""15657"""
EVGPAGPNGFAGPAGAAGQPGAK,8|Deamidated|19|Deamidated|20|Oxidation,"File: ""J:\082018-os-Sc-Wa\sc2-D.raw""	SpectrumID: ""22963""	scans: ""31454"""
GPSGAVGAPGVNGAPGEAGRDGN,9|Oxidation|15|Oxidation|23|Deamidated,"File: ""J:\082018-os-Sc-Wa\sc2-D.raw""	SpectrumID: ""8023""	scans: ""15294"""
GNIGPVGAVGAPGPHGPVGPTGK,2|Deamidated|12|Oxidation,"File: ""J:\082018-os-Sc-Wa\sc2-D.raw""	SpectrumID: ""12968""	scans: ""20667"""
GSQGSQGPAGPPGPPGPPGPPGP,6|Deamidated|12|Oxidation|15|Oxidation|18|Oxidation|23|Oxidation,"File: ""J:\082018-os-Sc-Wa\sc2-D.raw""	SpectrumID: ""13194""	scans: ""20908"""
GFQGLPGPAGTAGEVGKPGER,3|Deamidated|6|Oxidation|18|Oxidation,"File: ""J:\082018-os-Sc-Wa\sc2-D.raw""	SpectrumID: ""12624""	scans: ""20297"""
GAPGPDGNNGAQGPPGPQGVQGG,3|Oxidation|8|Deamidated|9|Deamidated|12|Deamidated|15|Oxidation|18|Deamidated|21|Deamidated,"File: ""J:\082018-os-Sc-Wa\sc2-D.raw""	SpectrumID: ""14158""	scans: ""21967"""
GPTGPVGSAGPSGPNGPPGPAGSR,15|Deamidated|20|Oxidation,"File: ""J:\082018-os-Sc-Wa\sc2-D.raw""	SpectrumID: ""10591""	scans: ""18119"""
GEVGPAGPNGFAGPAGAAGQPGAK,21|Oxidation,"File: ""J:\082018-os-Sc-Wa\sc2-D.raw""	SpectrumID: ""13679""	scans: ""21448"""
TGETGASGPPGFAGEKGPSGEPG,10|Oxidation|22|Oxidation,"File: ""J:\082018-os-Sc-Wa\sc2-D.raw""	SpectrumID: ""10245""	scans: ""17745"""
GESGNKGEPGSAGPQGPPGPSGE,5|Deamidated|9|Oxidation|18|Oxidation,"File: ""J:\082018-os-Sc-Wa\sc2-D.raw""	SpectrumID: ""5502""	scans: ""12438"""
GEMGLPGVSGPVGPPGNPGANGL,3|Oxidation|6|Oxidation|15|Oxidation|17|Deamidated|18|Oxidation|21|Deamidated,"File: ""J:\082018-os-Sc-Wa\sc2-D.raw""	SpectrumID: ""25394""	scans: ""34127"""
GSQGSQGPAGPPGPPGPPGPPGPS,3|Deamidated|6|Deamidated|12|Oxidation|15|Oxidation|18|Oxidation|21|Oxidation,"File: ""J:\082018-os-Sc-Wa\sc2-D.raw""	SpectrumID: ""12630""	scans: ""20303"""
EPGVLGAPGTAGPSGPSGLPGER,2|Oxidation|8|Oxidation|20|Oxidation,"File: ""J:\082018-os-Sc-Wa\sc2-D.raw""	SpectrumID: ""15519""	scans: ""23423"""
GEVGPAGPNGFAGPAGAAGQPGAKG,9|Deamidated|20|Deamidated|21|Oxidation,"File: ""J:\082018-os-Sc-Wa\sc2-D.raw""	SpectrumID: ""15065""	scans: ""22938"""
PGNIGPVGAVGAPGPHGPVGPTGK,1|Oxidation|3|Deamidated|13|Oxidation,"File: ""J:\082018-os-Sc-Wa\sc2-D.raw""	SpectrumID: ""12983""	scans: ""20683"""
GPSGPPGPDGNKGEPGVLGAPGTA,6|Oxidation|11|Deamidated|15|Oxidation|21|Oxidation,"File: ""J:\082018-os-Sc-Wa\sc2-D.raw""	SpectrumID: ""12147""	scans: ""19787"""
VGPTGPVGSAGPSGPNGPPGPAGSR,16|Deamidated|19|Oxidation,"File: ""J:\082018-os-Sc-Wa\sc2-D.raw""	SpectrumID: ""12361""	scans: ""20016"""
GAPGPDGNNGAQGPPGPQGVQGGK,3|Oxidation|15|Oxidation|21|Deamidated,"File: ""J:\082018-os-Sc-Wa\sc2-D.raw""	SpectrumID: ""7205""	scans: ""14404"""
GEPGVLGAPGTAGPSGPSGLPGER,3|Oxidation|9|Oxidation,"File: ""J:\082018-os-Sc-Wa\sc2-D.raw""	SpectrumID: ""16741""	scans: ""24738"""
GSQGSQGPAGPPGPPGPPGPPGPSG,3|Deamidated|6|Deamidated|12|Oxidation|15|Oxidation|18|Oxidation|21|Oxidation,"File: ""J:\082018-os-Sc-Wa\sc2-D.raw""	SpectrumID: ""12728""	scans: ""20411"""
GPSGAVGAPGVNGAPGEAGRDGNPG,9|Oxidation|12|Deamidated|15|Oxidation|23|Deamidated|24|Oxidation,"File: ""J:\082018-os-Sc-Wa\sc2-D.raw""	SpectrumID: ""8768""	scans: ""16097"""
VGPVGPAGPIGSAGPPGFPGAPGPK,16|Oxidation|19|Oxidation|24|Oxidation,"File: ""J:\082018-os-Sc-Wa\sc2-D.raw""	SpectrumID: ""19501""	scans: ""27699"""
GPSGPPGPDGNKGEPGVLGAPGTAG,6|Oxidation|11|Deamidated|15|Oxidation|21|Oxidation,"File: ""J:\082018-os-Sc-Wa\sc2-D.raw""	SpectrumID: ""11814""	scans: ""19432"""
GSDGSVGPVGPAGPIGSAGPPGFPGA,21|Oxidation|24|Oxidation,"File: ""J:\082018-os-Sc-Wa\sc2-D.raw""	SpectrumID: ""27026""	scans: ""35971"""
GSQGSQGPAGPPGPPGPPGPPGPSGG,3|Deamidated|6|Deamidated|12|Oxidation|15|Oxidation|18|Oxidation,"File: ""J:\082018-os-Sc-Wa\sc2-D.raw""	SpectrumID: ""13951""	scans: ""21746"""
DQGPVGRTGETGASGPPGFAGEK,4|Oxidation|17|Oxidation,"File: ""J:\082018-os-Sc-Wa\sc2-D.raw""	SpectrumID: ""9372""	scans: ""16778"""
GAPGPDGNNGAQGPPGPQGVQGGKG,3|Oxidation|8|Deamidated|9|Deamidated|15|Oxidation|18|Deamidated|21|Deamidated,"File: ""J:\082018-os-Sc-Wa\sc2-D.raw""	SpectrumID: ""8794""	scans: ""16124"""
GESGNKGEPGSAGPQGPPGPSGEE,5|Deamidated|9|Oxidation|18|Oxidation,"File: ""J:\082018-os-Sc-Wa\sc2-D.raw""	SpectrumID: ""5914""	scans: ""12906"""
GPQGFQGPAGEPGEPGQTGPAGAR,6|Deamidated|12|Oxidation|15|Oxidation|17|Deamidated,"File: ""J:\082018-os-Sc-Wa\sc2-D.raw""	SpectrumID: ""11708""	scans: ""19319"""
GESGNKGEPGSAGPQGPPGPSGEEG,5|Deamidated|9|Oxidation|18|Oxidation,"File: ""J:\082018-os-Sc-Wa\sc2-D.raw""	SpectrumID: ""5856""	scans: ""12844"""
GSQGSQGPAGPPGPPGPPGPPGPSGGG,3|Deamidated|6|Deamidated|12|Oxidation|15|Oxidation|18|Oxidation|21|Oxidation,"File: ""J:\082018-os-Sc-Wa\sc2-D.raw""	SpectrumID: ""12472""	scans: ""20135"""
SVGPVGPAGPIGSAGPPGFPGAPGPK,17|Oxidation|20|Oxidation|23|Oxidation,"File: ""J:\082018-os-Sc-Wa\sc2-D.raw""	SpectrumID: ""20145""	scans: ""28413"""
GPSGPPGPDGNKGEPGVLGAPGTAGP,6|Oxidation|11|Deamidated|15|Oxidation|21|Oxidation,"File: ""J:\082018-os-Sc-Wa\sc2-D.raw""	SpectrumID: ""13709""	scans: ""21480"""
KGEPGVLGAPGTAGPSGPSGLPGER,4|Oxidation|10|Oxidation|22|Oxidation,"File: ""J:\082018-os-Sc-Wa\sc2-D.raw""	SpectrumID: ""11648""	scans: ""19255"""
GPVGPTGPVGSAGPSGPNGPPGPAGSR,21|Oxidation,"File: ""J:\082018-os-Sc-Wa\sc2-D.raw""	SpectrumID: ""13030""	scans: ""20733"""
GENGPVGPTGPVGSAGPSGPNGPPGPA,3|Deamidated|21|Deamidated|24|Oxidation,"File: ""J:\082018-os-Sc-Wa\sc2-D.raw""	SpectrumID: ""19940""	scans: ""28167"""
GSVGPVGPAGPIGSAGPPGFPGAPGPK,18|Oxidation|21|Oxidation|24|Oxidation,"File: ""J:\082018-os-Sc-Wa\sc2-D.raw""	SpectrumID: ""19836""	scans: ""28056"""
GYPGNIGPVGAVGAPGPHGPVGPTGK,3|Oxidation|5|Deamidated|15|Oxidation,"File: ""J:\082018-os-Sc-Wa\sc2-D.raw""	SpectrumID: ""14632""	scans: ""22473"""
GEQGPAGPPGFQGLPGPAGTAGEVGK,9|Oxidation|12|Deamidated|15|Oxidation,"File: ""J:\082018-os-Sc-Wa\sc2-D.raw""	SpectrumID: ""19047""	scans: ""27215"""
GESGNKGEPGSAGPQGPPGPSGEEGK,5|Deamidated|9|Oxidation,"File: ""J:\082018-os-Sc-Wa\sc2-D.raw""	SpectrumID: ""4327""	scans: ""11026"""
GEVGPAGPNGFAGPAGAAGQPGAKGER,20|Deamidated|21|Oxidation,"File: ""J:\082018-os-Sc-Wa\sc2-D.raw""	SpectrumID: ""11159""	scans: ""18731"""
GPSGAVGAPGVNGAPGEAGRDGNPGND,9|Oxidation|12|Deamidated|15|Oxidation|23|Deamidated|24|Oxidation|26|Deamidated,"File: ""J:\082018-os-Sc-Wa\sc2-D.raw""	SpectrumID: ""9577""	scans: ""16996"""
NGPVGPTGPVGSAGPSGPNGPPGPAGSR,1|Deamidated|19|Deamidated|22|Oxidation,"File: ""J:\082018-os-Sc-Wa\sc2-D.raw""	SpectrumID: ""17780""	scans: ""25847"""
GAPGAVGAPGPAGATGDRGEAGPAGPAGPA,3|Oxidation|11|Oxidation,"File: ""J:\082018-os-Sc-Wa\sc2-D.raw""	SpectrumID: ""11404""	scans: ""18994"""
GEMGLPGVSGPVGPPGNPGANGLTGAK,3|Oxidation|6|Oxidation|15|Oxidation|18|Oxidation,"File: ""J:\082018-os-Sc-Wa\sc2-D.raw""	SpectrumID: ""16797""	scans: ""24798"""
GNKGEPGVLGAPGTAGPSGPSGLPGER,2|Deamidated|6|Oxidation|12|Oxidation|24|Oxidation,"File: ""J:\082018-os-Sc-Wa\sc2-D.raw""	SpectrumID: ""12382""	scans: ""20039"""
GAPGPQGFQGPAGEPGEPGQTGPAGAR,5|Oxidation|6|Deamidated|15|Oxidation|18|Oxidation|20|Deamidated,"File: ""J:\082018-os-Sc-Wa\sc2-D.raw""	SpectrumID: ""12671""	scans: ""20349"""
GAPGAVGAPGPAGATGDRGEAGPAGPAGPAG,3|Oxidation|9|Oxidation,"File: ""J:\082018-os-Sc-Wa\sc2-D.raw""	SpectrumID: ""11321""	scans: ""18906"""
GPSGPPGPDGNKGEPGVLGAPGTAGPSGP,6|Oxidation|11|Deamidated|15|Oxidation|21|Oxidation,"File: ""J:\082018-os-Sc-Wa\sc2-D.raw""	SpectrumID: ""14206""	scans: ""22018"""
ENGPVGPTGPVGSAGPSGPNGPPGPAGSR,20|Deamidated|25|Oxidation,"File: ""J:\082018-os-Sc-Wa\sc2-D.raw""	SpectrumID: ""21284""	scans: ""29646"""
TGETGASGPPGFAGEKGPSGEPGTAGPPG,10|Oxidation|22|Oxidation|28|Oxidation,"File: ""J:\082018-os-Sc-Wa\sc2-D.raw""	SpectrumID: ""11430""	scans: ""19022"""
GSDGSVGPVGPAGPIGSAGPPGFPGAPGPK,21|Oxidation|27|Oxidation,"File: ""J:\082018-os-Sc-Wa\sc2-D.raw""	SpectrumID: ""23036""	scans: ""31535"""
SGAPGPQGFQGPAGEPGEPGQTGPAGAR,6|Oxidation|7|Deamidated|16|Oxidation|19|Oxidation|21|Deamidated,"File: ""J:\082018-os-Sc-Wa\sc2-D.raw""	SpectrumID: ""12677""	scans: ""20355"""
GENGPVGPTGPVGSAGPSGPNGPPGPAGSR,24|Oxidation,"File: ""J:\082018-os-Sc-Wa\sc2-D.raw""	SpectrumID: ""13555""	scans: ""21316"""
SPGERGEVGPAGPNGFAGPAGAAGQPGAK,2|Oxidation|10|Oxidation|26|Oxidation,"File: ""J:\082018-os-Sc-Wa\sc2-D.raw""	SpectrumID: ""11091""	scans: ""18657"""
GSPGERGEVGPAGPNGFAGPAGAAGQPGAK,11|Oxidation|15|Deamidated|27|Oxidation,"File: ""J:\082018-os-Sc-Wa\sc2-D.raw""	SpectrumID: ""11392""	scans: ""18982"""
GPKGENGPVGPTGPVGSAGPSGPNGPPGPAG,2|Oxidation|6|Deamidated|24|Deamidated|27|Oxidation,"File: ""J:\082018-os-Sc-Wa\sc2-D.raw""	SpectrumID: ""14728""	scans: ""22575"""
GASGAPGPQGFQGPAGEPGEPGQTGPAGAR,6|Oxidation|12|Deamidated|18|Oxidation|21|Oxidation|23|Deamidated,"File: ""J:\082018-os-Sc-Wa\sc2-D.raw""	SpectrumID: ""12796""	scans: ""20483"""
KGENGPVGPTGPVGSAGPSGPNGPPGPAGSR,4|Deamidated|22|Deamidated|25|Oxidation,"File: ""J:\082018-os-Sc-Wa\sc2-D.raw""	SpectrumID: ""11656""	scans: ""19263"""
GEQGPAGPPGFQGLPGPAGTAGEVGKPGER,9|Oxidation|12|Deamidated|15|Oxidation|27|Oxidation,"File: ""J:\082018-os-Sc-Wa\sc2-D.raw""	SpectrumID: ""14949""	scans: ""22815"""
GPSGAVGAPGVNGAPGEAGRDGNPGNDGPPGR,9|Oxidation|12|Deamidated|15|Oxidation|24|Oxidation|26|Deamidated,"File: ""J:\082018-os-Sc-Wa\sc2-D.raw""	SpectrumID: ""7673""	scans: ""14921"""
GPKGENGPVGPTGPVGSAGPSGPNGPPGPAGSR,2|Oxidation|6|Deamidated|24|Deamidated|27|Oxidation,"File: ""J:\082018-os-Sc-Wa\sc2-D.raw""	SpectrumID: ""11766""	scans: ""19381"""
PPGASGAPGPQGFQGPAGEPGEPGQTGPAGAR,2|Oxidation|8|Oxidation|11|Deamidated|14|Deamidated|20|Oxidation|23|Oxidation|25|Deamidated,"File: ""J:\082018-os-Sc-Wa\sc2-D.raw""	SpectrumID: ""13807""	scans: ""21593"""
GPSGPPGPDGNKGEPGVLGAPGTAGPSGPSGLPG,6|Oxidation|11|Deamidated|15|Oxidation|21|Oxidation|33|Oxidation,"File: ""J:\082018-os-Sc-Wa\sc2-D.raw""	SpectrumID: ""16748""	scans: ""24746"""
GPPGASGAPGPQGFQGPAGEPGEPGQTGPAGAR,2|Oxidation|9|Oxidation|21|Oxidation|24|Oxidation,"File: ""J:\082018-os-Sc-Wa\sc2-D.raw""	SpectrumID: ""12348""	scans: ""20002"""
GPSGEPGTAGPPGTPGPQGLLGAPGILGLPGSR,6|Oxidation|12|Oxidation|15|Oxidation|18|Deamidated|24|Oxidation|30|Oxidation,"File: ""J:\082018-os-Sc-Wa\sc2-D.raw""	SpectrumID: ""27242""	scans: ""36234"""
SGPPGPDGNKGEPGVLGAPGTAGPSGPSGLPGER,6|Oxidation|9|Deamidated|13|Oxidation|19|Oxidation|31|Oxidation,"File: ""J:\082018-os-Sc-Wa\sc2-D.raw""	SpectrumID: ""13470""	scans: ""21219"""
RGPPGASGAPGPQGFQGPAGEPGEPGQTGPAGAR,3|Oxidation|10|Oxidation|13|Deamidated|16|Deamidated|22|Oxidation|25|Oxidation|27|Deamidated,"File: ""J:\082018-os-Sc-Wa\sc2-D.raw""	SpectrumID: ""11050""	scans: ""18610"""
GPSGPPGPDGNKGEPGVLGAPGTAGPSGPSGLPGER,6|Oxidation|15|Oxidation|21|Oxidation,"File: ""J:\082018-os-Sc-Wa\sc2-D.raw""	SpectrumID: ""14351""	scans: ""22173"""
GPSGEPGTAGPPGTPGPQGLLGAPGILGLPGSRGER,6|Oxidation|12|Oxidation|15|Oxidation|18|Deamidated|24|Oxidation|30|Oxidation,"File: ""J:\082018-os-Sc-Wa\sc2-D.raw""	SpectrumID: ""22532""	scans: ""30994"""
GEMGLPGVSGPVGPPGNPGANGLTGAKGAAGLPGVAGAPGLPGPR,3|Oxidation|6|Oxidation|14|Oxidation|18|Oxidation|33|Oxidation|39|Oxidation|44|Oxidation,"File: ""J:\082018-os-Sc-Wa\sc2-D.raw""	SpectrumID: ""25173""	scans: ""33888"""
ENGPVGPTGPVGSAGPSGPNGPPGPAGSRGDGGPPGATGFPGAAGR,2|Deamidated|19|Oxidation|22|Oxidation|23|Oxidation|25|Oxidation|35|Oxidation|41|Oxidation,"File: ""J:\082018-os-Sc-Wa\sc2-D.raw""	SpectrumID: ""19783""	scans: ""28000"""
GENGPVGPTGPVGSAGPSGPNGPPGPAGSRGDGGPPGATGFPGAAGR,3|Deamidated|21|Deamidated|24|Oxidation|35|Oxidation|42|Oxidation,"File: ""J:\082018-os-Sc-Wa\sc2-D.raw""	SpectrumID: ""16203""	scans: ""24159"""
GSDGSVGPVGPAGPIGSAGPPGFPGAPGPKGELGPVGNPGPAGPAGPR,21|Oxidation|24|Oxidation|27|Oxidation|29|Oxidation|38|Deamidated|39|Oxidation,"File: ""J:\082018-os-Sc-Wa\sc2-D.raw""	SpectrumID: ""26700""	scans: ""35617"""
VGEPGPLGIAGPPGAR,4|Oxidation|13|Oxidation,"File: ""J:\082018-os-Sc-Wa\sc2-D.raw""	SpectrumID: ""15447""	scans: ""23346"""
GVSGSVGEPGPLGIAGPPGAR,9|Oxidation|18|Oxidation,"File: ""J:\082018-os-Sc-Wa\sc2-D.raw""	SpectrumID: ""16823""	scans: ""24826"""
PGVSGSVGEPGPLGIAGPPGAR,1|Oxidation|10|Oxidation|19|Oxidation,"File: ""J:\082018-os-Sc-Wa\sc2-D.raw""	SpectrumID: ""17283""	scans: ""25316"""
GLPGVSGSVGEPGPLGIAGPPGAR,3|Oxidation|12|Oxidation|14|Oxidation|21|Oxidation,"File: ""J:\082018-os-Sc-Wa\sc2-D.raw""	SpectrumID: ""18264""	scans: ""26363"""
MGLPGIDGR,1|Oxidation|4|Oxidation,"File: ""J:\082018-os-Sc-Wa\sc2-D.raw""	SpectrumID: ""11004""	scans: ""18561"""
XP_047724815.1 collagen alpha-1(XI) chain [Prionailurus viverrinus]
GPPGPPGK,3|Oxidation|6|Oxidation,"File: ""J:\082018-os-Sc-Wa\sc2-D.raw""	SpectrumID: ""189""	scans: ""3855"""
GPPGPMGPPGL,3|Oxidation|6|Oxidation,"File: ""J:\082018-os-Sc-Wa\sc2-D.raw""	SpectrumID: ""16809""	scans: ""24811"""
QAQAILQQAR,3|Deamidated|7|Deamidated|8|Deamidated,"File: ""J:\082018-os-Sc-Wa\sc2-D.raw""	SpectrumID: ""24718""	scans: ""33382"""
XP_047727128.1 collagen alpha-1(XVI) chain isoform X1 [Prionailurus viverrinus]
~GPPGPAGPR,6|Deamidated,"File: ""J:\082018-os-Sc-Wa\sc2-D.raw""	SpectrumID: ""2476""	scans: ""8820"""
~GPPGPAGPRG,6|Deamidated,"File: ""J:\082018-os-Sc-Wa\sc2-D.raw""	SpectrumID: ""2569""	scans: ""8948"""
Taxonomic match: Felis catus Average Score= [0.7292398]
Containing these species:Felis catus
XP_019678739.3 collagen alpha-1(XXII) chain isoform X1 [Felis catus]
~LAGAPGPK,5|Oxidation,"File: ""J:\082018-os-Sc-Wa\sc2-D.raw""	SpectrumID: ""4225""	scans: ""10891"""
GPPGPPGK,3|Oxidation|6|Oxidation,"File: ""J:\082018-os-Sc-Wa\sc2-D.raw""	SpectrumID: ""189""	scans: ""3855"""
~GLAGAPGPK,6|Oxidation,"File: ""J:\082018-os-Sc-Wa\sc2-D.raw""	SpectrumID: ""4928""	scans: ""11728"""
XP_006934586.2 collagen alpha-1(XVI) chain isoform X1 [Felis catus]
~GPPGPAGPR,6|Deamidated,"File: ""J:\082018-os-Sc-Wa\sc2-D.raw""	SpectrumID: ""2476""	scans: ""8820"""
~GPPGPAGPRG,6|Deamidated,"File: ""J:\082018-os-Sc-Wa\sc2-D.raw""	SpectrumID: ""2569""	scans: ""8948"""
XP_003991010.1 collagen alpha-1(III) chain [Felis catus]
VMGFPGPK,2|Oxidation|5|Oxidation,"File: ""J:\082018-os-Sc-Wa\sc2-D.raw""	SpectrumID: ""7823""	scans: ""15081"""
GVMGFPGPK,3|Oxidation|6|Oxidation,"File: ""J:\082018-os-Sc-Wa\sc2-D.raw""	SpectrumID: ""8605""	scans: ""15922"""
GPPGPVGPAGK,3|Oxidation|8|Oxidation,"File: ""J:\082018-os-Sc-Wa\sc2-D.raw""	SpectrumID: ""3347""	scans: ""9869"""
GSPGGPGAAGFPGGR,3|Oxidation|6|Oxidation|12|Oxidation,"File: ""J:\082018-os-Sc-Wa\sc2-D.raw""	SpectrumID: ""5434""	scans: ""12347"""
XP_003991011.2 collagen alpha-2(V) chain [Felis catus]
GDPGTVGPPGPMGER,3|Oxidation|11|Oxidation|12|Oxidation,"File: ""J:\082018-os-Sc-Wa\sc2-D.raw""	SpectrumID: ""5633""	scans: ""12599"""
NGNPGEVGFAGSPGAR,3|Deamidated|4|Oxidation|13|Oxidation,"File: ""J:\082018-os-Sc-Wa\sc2-D.raw""	SpectrumID: ""10396""	scans: ""17906"""
GTQGPPGATGFPGSAGR,3|Deamidated|5|Oxidation|6|Oxidation|12|Oxidation,"File: ""J:\082018-os-Sc-Wa\sc2-D.raw""	SpectrumID: ""7500""	scans: ""14735"""
DGEVGPSGPVGPPGLAGER,13|Oxidation,"File: ""J:\082018-os-Sc-Wa\sc2-D.raw""	SpectrumID: ""16777""	scans: ""24777"""
VGPPGPPGAPGPAGPLGEPGK,4|Oxidation|7|Oxidation|10|Oxidation|19|Oxidation,"File: ""J:\082018-os-Sc-Wa\sc2-D.raw""	SpectrumID: ""12251""	scans: ""19898"""
GDPGEDGQPGPDGPPGPAGTTGQR,3|Oxidation|8|Deamidated|9|Oxidation|15|Oxidation|23|Deamidated,"File: ""J:\082018-os-Sc-Wa\sc2-D.raw""	SpectrumID: ""7637""	scans: ""14882"""
GETGPPGPVGSQGLPGAVGTDGTPGAK,6|Oxidation|12|Deamidated|15|Oxidation|24|Oxidation,"File: ""J:\082018-os-Sc-Wa\sc2-D.raw""	SpectrumID: ""14234""	scans: ""22048"""
XP_003982813.1 collagen alpha-2(I) chain [Felis catus]
GPPGPPGK,3|Oxidation|6|Oxidation,"File: ""J:\082018-os-Sc-Wa\sc2-D.raw""	SpectrumID: ""189""	scans: ""3855"""
GPPGATGFPGAAGR,3|Oxidation|9|Oxidation,"File: ""J:\082018-os-Sc-Wa\sc2-D.raw""	SpectrumID: ""8241""	scans: ""15532"""
IGFPGPK,4|Oxidation,"File: ""J:\082018-os-Sc-Wa\sc2-D.raw""	SpectrumID: ""9605""	scans: ""17026"""
GHAGLAGAR,,"File: ""J:\082018-os-Sc-Wa\sc2-D.raw""	SpectrumID: ""1854""	scans: ""7942"""
GVVGPQGAR,6|Deamidated,"File: ""J:\082018-os-Sc-Wa\sc2-D.raw""	SpectrumID: ""5023""	scans: ""11851"""
HGPVGPTGK,,"File: ""J:\082018-os-Sc-Wa\sc2-D.raw""	SpectrumID: ""1360""	scans: ""6899"""
AGPAGPAGPR,,"File: ""J:\082018-os-Sc-Wa\sc2-D.raw""	SpectrumID: ""3046""	scans: ""9511"""
VGAPGPAGAR,4|Oxidation,"File: ""J:\082018-os-Sc-Wa\sc2-D.raw""	SpectrumID: ""2227""	scans: ""8491"""
PGNDGPPGR,3|Deamidated|7|Oxidation,"File: ""J:\082018-os-Sc-Wa\sc2-D.raw""	SpectrumID: ""257""	scans: ""4371"""
GPTGPQGIR,6|Deamidated,"File: ""J:\082018-os-Sc-Wa\sc2-D.raw""	SpectrumID: ""6155""	scans: ""13179"""
PGANGLTGAK,1|Oxidation|4|Deamidated,"File: ""J:\082018-os-Sc-Wa\sc2-D.raw""	SpectrumID: ""4342""	scans: ""11042"""
GNIGFPGPK,2|Deamidated|6|Oxidation,"File: ""J:\082018-os-Sc-Wa\sc2-D.raw""	SpectrumID: ""11289""	scans: ""18872"""
PGPIGPAGAR,1|Oxidation,"File: ""J:\082018-os-Sc-Wa\sc2-D.raw""	SpectrumID: ""6821""	scans: ""13991"""
PVGAAGATGAR,,"File: ""J:\082018-os-Sc-Wa\sc2-D.raw""	SpectrumID: ""4783""	scans: ""11540"""
SGPPGFAGEK,4|Oxidation,"File: ""J:\082018-os-Sc-Wa\sc2-D.raw""	SpectrumID: ""6117""	scans: ""13135"""
GPSGPPGPDGN,6|Oxidation|11|Deamidated,"File: ""J:\082018-os-Sc-Wa\sc2-D.raw""	SpectrumID: ""5821""	scans: ""12805"""
AAGPSGPIGSR,,"File: ""J:\082018-os-Sc-Wa\sc2-D.raw""	SpectrumID: ""5595""	scans: ""12552"""
AGVMGPPGPR,4|Oxidation|7|Oxidation,"File: ""J:\082018-os-Sc-Wa\sc2-D.raw""	SpectrumID: ""4829""	scans: ""11609"""
GPAGPSGPMGK,9|Oxidation,"File: ""J:\082018-os-Sc-Wa\sc2-D.raw""	SpectrumID: ""2016""	scans: ""8183"""
GPAGAAGQPGAK,9|Oxidation,"File: ""J:\082018-os-Sc-Wa\sc2-D.raw""	SpectrumID: ""1953""	scans: ""8096"""
VVGPVGAVGPR,,"File: ""J:\082018-os-Sc-Wa\sc2-D.raw""	SpectrumID: ""15022""	scans: ""22892"""
PGNIGFPGPK,1|Oxidation|7|Oxidation,"File: ""J:\082018-os-Sc-Wa\sc2-D.raw""	SpectrumID: ""11395""	scans: ""18985"""
ASGPPGFAGEK,5|Oxidation,"File: ""J:\082018-os-Sc-Wa\sc2-D.raw""	SpectrumID: ""6559""	scans: ""13683"""
PGAPGNVGPAGK,1|Oxidation|4|Oxidation|6|Deamidated,"File: ""J:\082018-os-Sc-Wa\sc2-D.raw""	SpectrumID: ""9855""	scans: ""17305"""
GVVGPVGAVGPR,,"File: ""J:\082018-os-Sc-Wa\sc2-D.raw""	SpectrumID: ""13014""	scans: ""20716"""
RGPNGEAGSAGP,4|Deamidated,"File: ""J:\082018-os-Sc-Wa\sc2-D.raw""	SpectrumID: ""2824""	scans: ""9270"""
GEVGPAGPNGFA,9|Deamidated,"File: ""J:\082018-os-Sc-Wa\sc2-D.raw""	SpectrumID: ""19889""	scans: ""28113"""
GLVGEPGPAGSK,6|Oxidation,"File: ""J:\082018-os-Sc-Wa\sc2-D.raw""	SpectrumID: ""6979""	scans: ""14161"""
TGETGASGPPGF,10|Oxidation,"File: ""J:\082018-os-Sc-Wa\sc2-D.raw""	SpectrumID: ""14884""	scans: ""22745"""
GPSGPPGPDGNK,6|Oxidation|11|Deamidated,"File: ""J:\082018-os-Sc-Wa\sc2-D.raw""	SpectrumID: ""2254""	scans: ""8522"""
VGAPGPAGATGDR,4|Oxidation,"File: ""J:\082018-os-Sc-Wa\sc2-D.raw""	SpectrumID: ""3700""	scans: ""10284"""
GPTGDPGKNGDK,9|Deamidated,"File: ""J:\082018-os-Sc-Wa\sc2-D.raw""	SpectrumID: ""997""	scans: ""6238"""
DGNPGNDGPPGR,6|Deamidated|10|Oxidation,"File: ""J:\082018-os-Sc-Wa\sc2-D.raw""	SpectrumID: ""2401""	scans: ""8717"""
GPTGPQGIRGDK,,"File: ""J:\082018-os-Sc-Wa\sc2-D.raw""	SpectrumID: ""2693""	scans: ""9123"""
TGHPGSVGPAGVR,,"File: ""J:\082018-os-Sc-Wa\sc2-D.raw""	SpectrumID: ""3751""	scans: ""10352"""
GEPGNIGFPGPK,3|Oxidation|5|Deamidated|11|Oxidation,"File: ""J:\082018-os-Sc-Wa\sc2-D.raw""	SpectrumID: ""13161""	scans: ""20873"""
EAGPAGPAGPAGPR,,"File: ""J:\082018-os-Sc-Wa\sc2-D.raw""	SpectrumID: ""6572""	scans: ""13699"""
AVGAPGPAGATGDR,5|Oxidation,"File: ""J:\082018-os-Sc-Wa\sc2-D.raw""	SpectrumID: ""4249""	scans: ""10922"""
NGDKGHAGLAGAR,,"File: ""J:\082018-os-Sc-Wa\sc2-D.raw""	SpectrumID: ""1089""	scans: ""6376"""
PGEPGQTGPAGAR,1|Oxidation|4|Oxidation|6|Deamidated,"File: ""J:\082018-os-Sc-Wa\sc2-D.raw""	SpectrumID: ""2933""	scans: ""9388"""
EGPMGLPGIDGR,4|Oxidation|7|Oxidation,"File: ""J:\082018-os-Sc-Wa\sc2-D.raw""	SpectrumID: ""13583""	scans: ""21346"""
PAGVVGPVGAVGPR,,"File: ""J:\082018-os-Sc-Wa\sc2-D.raw""	SpectrumID: ""14227""	scans: ""22041"""
LGAPGILGLPGSR,4|Oxidation|10|Oxidation,"File: ""J:\082018-os-Sc-Wa\sc2-D.raw""	SpectrumID: ""19021""	scans: ""27187"""
GFPGAPGNVGPAGK,3|Oxidation|6|Oxidation|8|Deamidated,"File: ""J:\082018-os-Sc-Wa\sc2-D.raw""	SpectrumID: ""11831""	scans: ""19450"""
GEAGPAGPAGPAGPR,,"File: ""J:\082018-os-Sc-Wa\sc2-D.raw""	SpectrumID: ""6709""	scans: ""13845"""
GIPGPVGAAGATGAR,3|Oxidation,"File: ""J:\082018-os-Sc-Wa\sc2-D.raw""	SpectrumID: ""10201""	scans: ""17696"""
PGEFGLPGPAGPR,1|Oxidation|12|Oxidation,"File: ""J:\082018-os-Sc-Wa\sc2-D.raw""	SpectrumID: ""15308""	scans: ""23197"""
GPAGVVGPVGAVGPR,,"File: ""J:\082018-os-Sc-Wa\sc2-D.raw""	SpectrumID: ""14744""	scans: ""22592"""
GEVGPAGPNGFAGPA,9|Deamidated,"File: ""J:\082018-os-Sc-Wa\sc2-D.raw""	SpectrumID: ""20603""	scans: ""28903"""
TAGPSGPSGLPGER,11|Oxidation,"File: ""J:\082018-os-Sc-Wa\sc2-D.raw""	SpectrumID: ""7809""	scans: ""15066"""
GGPPGATGFPGAAGR,4|Oxidation|10|Oxidation,"File: ""J:\082018-os-Sc-Wa\sc2-D.raw""	SpectrumID: ""8814""	scans: ""16146"""
LPGVAGAPGLPGPR,2|Oxidation|8|Oxidation|13|Oxidation,"File: ""J:\082018-os-Sc-Wa\sc2-D.raw""	SpectrumID: ""13589""	scans: ""21352"""
ETGASGPPGFAGEK,8|Oxidation,"File: ""J:\082018-os-Sc-Wa\sc2-D.raw""	SpectrumID: ""7856""	scans: ""15116"""
GPPGESGAAGPSGPIG,3|Oxidation,"File: ""J:\082018-os-Sc-Wa\sc2-D.raw""	SpectrumID: ""12432""	scans: ""20092"""
GSDGSVGPVGPAGPIG,,"File: ""J:\082018-os-Sc-Wa\sc2-D.raw""	SpectrumID: ""21119""	scans: ""29458"""
GEAGSAGPSGPPGLR,12|Oxidation,"File: ""J:\082018-os-Sc-Wa\sc2-D.raw""	SpectrumID: ""7897""	scans: ""15160"""
GPNGDAGRPGEPGL,3|Deamidated|9|Oxidation|12|Oxidation,"File: ""J:\082018-os-Sc-Wa\sc2-D.raw""	SpectrumID: ""6827""	scans: ""13997"""
GEQGPAGPPGFQGL,3|Deamidated|9|Oxidation|12|Deamidated,"File: ""J:\082018-os-Sc-Wa\sc2-D.raw""	SpectrumID: ""25531""	scans: ""34273"""
VGAPGVNGAPGEAGR,4|Oxidation|7|Deamidated|10|Oxidation,"File: ""J:\082018-os-Sc-Wa\sc2-D.raw""	SpectrumID: ""5759""	scans: ""12739"""
VGAPGPHGPVGPTGK,4|Oxidation,"File: ""J:\082018-os-Sc-Wa\sc2-D.raw""	SpectrumID: ""4502""	scans: ""11221"""
GAQGPPGPQGVQGGK,6|Oxidation|9|Deamidated|12|Deamidated,"File: ""J:\082018-os-Sc-Wa\sc2-D.raw""	SpectrumID: ""5632""	scans: ""12598"""
GAPGAVGAPGPAGATGD,3|Oxidation|9|Oxidation,"File: ""J:\082018-os-Sc-Wa\sc2-D.raw""	SpectrumID: ""9398""	scans: ""16805"""
AGEDGHPGKPGRPG,7|Oxidation|13|Oxidation,"File: ""J:\082018-os-Sc-Wa\sc2-D.raw""	SpectrumID: ""439""	scans: ""5509"""
GETGASGPPGFAGEK,9|Oxidation,"File: ""J:\082018-os-Sc-Wa\sc2-D.raw""	SpectrumID: ""7902""	scans: ""15165"""
NGFAGPAGAAGQPGAK,1|Deamidated|12|Deamidated|13|Oxidation,"File: ""J:\082018-os-Sc-Wa\sc2-D.raw""	SpectrumID: ""12194""	scans: ""19837"""
AGPSGPNGPPGPAGSR,7|Deamidated|10|Oxidation,"File: ""J:\082018-os-Sc-Wa\sc2-D.raw""	SpectrumID: ""5357""	scans: ""12246"""
PSGITGPPGPPGAAGK,8|Oxidation|11|Oxidation,"File: ""J:\082018-os-Sc-Wa\sc2-D.raw""	SpectrumID: ""7784""	scans: ""15039"""
EGPMGLPGIDGRPG,4|Oxidation|7|Oxidation|13|Oxidation,"File: ""J:\082018-os-Sc-Wa\sc2-D.raw""	SpectrumID: ""12893""	scans: ""20587"""
GPPGESGAAGPSGPIGS,3|Oxidation,"File: ""J:\082018-os-Sc-Wa\sc2-D.raw""	SpectrumID: ""12506""	scans: ""20171"""
GSDGSVGPVGPAGPIGS,,"File: ""J:\082018-os-Sc-Wa\sc2-D.raw""	SpectrumID: ""20690""	scans: ""29000"""
AVGAPGVNGAPGEAGR,5|Oxidation|8|Deamidated|11|Oxidation,"File: ""J:\082018-os-Sc-Wa\sc2-D.raw""	SpectrumID: ""6367""	scans: ""13439"""
PGESGAAGPSGPIGSR,1|Oxidation,"File: ""J:\082018-os-Sc-Wa\sc2-D.raw""	SpectrumID: ""7048""	scans: ""14234"""
DGGPPGATGFPGAAGR,5|Oxidation|11|Oxidation,"File: ""J:\082018-os-Sc-Wa\sc2-D.raw""	SpectrumID: ""13090""	scans: ""20797"""
RGEAGPAGPAGPAGPR,,"File: ""J:\082018-os-Sc-Wa\sc2-D.raw""	SpectrumID: ""4101""	scans: ""10746"""
RGIPGPVGAAGATGAR,4|Oxidation,"File: ""J:\082018-os-Sc-Wa\sc2-D.raw""	SpectrumID: ""7247""	scans: ""14453"""
GPSGITGPPGPPGAAGK,9|Oxidation|12|Oxidation,"File: ""J:\082018-os-Sc-Wa\sc2-D.raw""	SpectrumID: ""8122""	scans: ""15400"""
GPSGPPGPDGNKGEPG,6|Oxidation|11|Deamidated|15|Oxidation,"File: ""J:\082018-os-Sc-Wa\sc2-D.raw""	SpectrumID: ""3001""	scans: ""9463"""
GLPGEFGLPGPAGPR,3|Oxidation|9|Oxidation,"File: ""J:\082018-os-Sc-Wa\sc2-D.raw""	SpectrumID: ""26716""	scans: ""35634"""
IGSAGPPGFPGAPGPK,7|Oxidation|10|Oxidation|15|Oxidation,"File: ""J:\082018-os-Sc-Wa\sc2-D.raw""	SpectrumID: ""11520""	scans: ""19118"""
GDGGPPGATGFPGAAGR,12|Oxidation,"File: ""J:\082018-os-Sc-Wa\sc2-D.raw""	SpectrumID: ""12324""	scans: ""19977"""
GPNGDAGRPGEPGLM,3|Deamidated|9|Oxidation|12|Oxidation|15|Oxidation,"File: ""J:\082018-os-Sc-Wa\sc2-D.raw""	SpectrumID: ""6040""	scans: ""13044"""
TGETGASGPPGFAGEK,10|Oxidation,"File: ""J:\082018-os-Sc-Wa\sc2-D.raw""	SpectrumID: ""9127""	scans: ""16512"""
SAGPSGPNGPPGPAGSR,8|Deamidated|11|Oxidation,"File: ""J:\082018-os-Sc-Wa\sc2-D.raw""	SpectrumID: ""5505""	scans: ""12443"""
RGPNGEAGSAGPSGPPG,4|Deamidated|16|Oxidation,"File: ""J:\082018-os-Sc-Wa\sc2-D.raw""	SpectrumID: ""4127""	scans: ""10774"""
TGPPGPSGITGPPGPPG,4|Oxidation|13|Oxidation|16|Oxidation,"File: ""J:\082018-os-Sc-Wa\sc2-D.raw""	SpectrumID: ""14242""	scans: ""22057"""
GAPGAVGAPGPAGATGDR,3|Oxidation|9|Oxidation,"File: ""J:\082018-os-Sc-Wa\sc2-D.raw""	SpectrumID: ""6037""	scans: ""13041"""
PGPAGTAGEVGKPGER,1|Oxidation|13|Oxidation,"File: ""J:\082018-os-Sc-Wa\sc2-D.raw""	SpectrumID: ""2448""	scans: ""8787"""
GPNGDAGRPGEPGLMG,3|Deamidated|9|Oxidation|12|Oxidation|15|Oxidation,"File: ""J:\082018-os-Sc-Wa\sc2-D.raw""	SpectrumID: ""6200""	scans: ""13247"""
PIGSAGPPGFPGAPGPK,8|Oxidation|11|Oxidation|14|Oxidation,"File: ""J:\082018-os-Sc-Wa\sc2-D.raw""	SpectrumID: ""14826""	scans: ""22680"""
GEVGPAGPNGFAGPAGAAG,9|Deamidated,"File: ""J:\082018-os-Sc-Wa\sc2-D.raw""	SpectrumID: ""21060""	scans: ""29395"""
GAAGLPGVAGAPGLPGPR,6|Oxidation|12|Oxidation|17|Oxidation,"File: ""J:\082018-os-Sc-Wa\sc2-D.raw""	SpectrumID: ""15817""	scans: ""23744"""
GPPGESGAAGPSGPIGSR,3|Oxidation,"File: ""J:\082018-os-Sc-Wa\sc2-D.raw""	SpectrumID: ""7984""	scans: ""15253"""
GAPGAVGAPGPAGATGDRG,3|Oxidation|9|Oxidation,"File: ""J:\082018-os-Sc-Wa\sc2-D.raw""	SpectrumID: ""5789""	scans: ""12771"""
GEMGLPGVSGPVGPPGN,3|Oxidation|6|Oxidation|15|Oxidation|17|Deamidated,"File: ""J:\082018-os-Sc-Wa\sc2-D.raw""	SpectrumID: ""19994""	scans: ""28225"""
PAGEPGEPGQTGPAGAR,5|Oxidation|8|Oxidation|10|Deamidated,"File: ""J:\082018-os-Sc-Wa\sc2-D.raw""	SpectrumID: ""4384""	scans: ""11089"""
GEPGPAGVVGPVGAVGPR,3|Oxidation,"File: ""J:\082018-os-Sc-Wa\sc2-D.raw""	SpectrumID: ""16685""	scans: ""24679"""
GPNGEAGSAGPSGPPGLR,3|Deamidated|15|Oxidation,"File: ""J:\082018-os-Sc-Wa\sc2-D.raw""	SpectrumID: ""9764""	scans: ""17202"""
RGPNGEAGSAGPSGPPGL,4|Deamidated|16|Oxidation,"File: ""J:\082018-os-Sc-Wa\sc2-D.raw""	SpectrumID: ""11514""	scans: ""19112"""
GAPGTAGPSGPSGLPGER,3|Oxidation|15|Oxidation,"File: ""J:\082018-os-Sc-Wa\sc2-D.raw""	SpectrumID: ""8486""	scans: ""15795"""
GELGPVGNPGPAGPAGPR,,"File: ""J:\082018-os-Sc-Wa\sc2-D.raw""	SpectrumID: ""13913""	scans: ""21706"""
GPIGSAGPPGFPGAPGPK,9|Oxidation|12|Oxidation|15|Oxidation,"File: ""J:\082018-os-Sc-Wa\sc2-D.raw""	SpectrumID: ""13853""	scans: ""21642"""
RGLPGEFGLPGPAGPR,4|Oxidation|10|Oxidation,"File: ""J:\082018-os-Sc-Wa\sc2-D.raw""	SpectrumID: ""13912""	scans: ""21705"""
GPPGESGAAGPSGPIGSRG,3|Oxidation,"File: ""J:\082018-os-Sc-Wa\sc2-D.raw""	SpectrumID: ""7686""	scans: ""14935"""
TGETGASGPPGFAGEKGP,10|Oxidation,"File: ""J:\082018-os-Sc-Wa\sc2-D.raw""	SpectrumID: ""10732""	scans: ""18270"""
GPAGEPGEPGQTGPAGAR,6|Oxidation|9|Oxidation|11|Deamidated,"File: ""J:\082018-os-Sc-Wa\sc2-D.raw""	SpectrumID: ""4496""	scans: ""11214"""
GNNGAQGPPGPQGVQGGK,3|Deamidated|6|Deamidated|9|Oxidation|12|Deamidated|15|Deamidated,"File: ""J:\082018-os-Sc-Wa\sc2-D.raw""	SpectrumID: ""6917""	scans: ""14094"""
AGEDGHPGKPGRPGER,7|Oxidation|13|Oxidation,"File: ""J:\082018-os-Sc-Wa\sc2-D.raw""	SpectrumID: ""386""	scans: ""5428"""
PPGPSGITGPPGPPGAAGK,2|Oxidation|11|Oxidation|14|Oxidation,"File: ""J:\082018-os-Sc-Wa\sc2-D.raw""	SpectrumID: ""9798""	scans: ""17240"""
GQHGDQGAPGSVGPAGPR,2|Deamidated|6|Deamidated|9|Oxidation,"File: ""J:\082018-os-Sc-Wa\sc2-D.raw""	SpectrumID: ""3823""	scans: ""10436"""
GPSGEPGTAGPPGTPGPQG,6|Oxidation|12|Oxidation|15|Oxidation|18|Deamidated,"File: ""J:\082018-os-Sc-Wa\sc2-D.raw""	SpectrumID: ""8252""	scans: ""15544"""
RGAPGAVGAPGPAGATGDR,4|Oxidation|10|Oxidation,"File: ""J:\082018-os-Sc-Wa\sc2-D.raw""	SpectrumID: ""3512""	scans: ""10074"""
GLPGPAGTAGEVGKPGER,3|Oxidation|15|Oxidation,"File: ""J:\082018-os-Sc-Wa\sc2-D.raw""	SpectrumID: ""7026""	scans: ""14211"""
GEVGPAGPNGFAGPAGAAGQ,9|Deamidated|20|Deamidated,"File: ""J:\082018-os-Sc-Wa\sc2-D.raw""	SpectrumID: ""21711""	scans: ""30102"""
GEPGAPGENGTPGQTGAR,3|Oxidation|6|Oxidation,"File: ""J:\082018-os-Sc-Wa\sc2-D.raw""	SpectrumID: ""3065""	scans: ""9533"""
GPQGLLGAPGILGLPGSR,3|Deamidated|9|Oxidation|15|Oxidation,"File: ""J:\082018-os-Sc-Wa\sc2-D.raw""	SpectrumID: ""26702""	scans: ""35619"""
GAPGAVGAPGPAGATGDRGE,3|Oxidation|9|Oxidation,"File: ""J:\082018-os-Sc-Wa\sc2-D.raw""	SpectrumID: ""6454""	scans: ""13532"""
GPSGAVGAPGVNGAPGEAGR,9|Oxidation|15|Oxidation,"File: ""J:\082018-os-Sc-Wa\sc2-D.raw""	SpectrumID: ""7271""	scans: ""14481"""
LGAPGTAGPSGPSGLPGER,4|Oxidation|16|Oxidation,"File: ""J:\082018-os-Sc-Wa\sc2-D.raw""	SpectrumID: ""11394""	scans: ""18984"""
GESGNKGEPGSAGPQGPPG,5|Deamidated|9|Oxidation|15|Deamidated|18|Oxidation,"File: ""J:\082018-os-Sc-Wa\sc2-D.raw""	SpectrumID: ""3118""	scans: ""9591"""
GPPGPSGITGPPGPPGAAGK,3|Oxidation|12|Oxidation|15|Oxidation,"File: ""J:\082018-os-Sc-Wa\sc2-D.raw""	SpectrumID: ""9993""	scans: ""17454"""
GPVGAVGAPGPHGPVGPTGK,9|Oxidation,"File: ""J:\082018-os-Sc-Wa\sc2-D.raw""	SpectrumID: ""8489""	scans: ""15798"""
GEMGLPGVSGPVGPPGNPG,3|Oxidation|6|Oxidation|14|Oxidation|17|Deamidated|18|Oxidation,"File: ""J:\082018-os-Sc-Wa\sc2-D.raw""	SpectrumID: ""19055""	scans: ""27223"""
RGPNGEAGSAGPSGPPGLR,16|Oxidation,"File: ""J:\082018-os-Sc-Wa\sc2-D.raw""	SpectrumID: ""6192""	scans: ""13234"""
DGNNGAQGPPGPQGVQGGK,3|Deamidated|4|Deamidated|7|Deamidated|10|Oxidation|13|Deamidated|16|Deamidated,"File: ""J:\082018-os-Sc-Wa\sc2-D.raw""	SpectrumID: ""11753""	scans: ""19367"""
QGPAGEPGEPGQTGPAGAR,7|Oxidation|10|Oxidation|12|Deamidated,"File: ""J:\082018-os-Sc-Wa\sc2-D.raw""	SpectrumID: ""10320""	scans: ""17825"""
TGETGASGPPGFAGEKGPSG,10|Oxidation,"File: ""J:\082018-os-Sc-Wa\sc2-D.raw""	SpectrumID: ""9964""	scans: ""17423"""
GSDGSVGPVGPAGPIGSAGPPG,21|Oxidation,"File: ""J:\082018-os-Sc-Wa\sc2-D.raw""	SpectrumID: ""20851""	scans: ""29172"""
GENGPVGPTGPVGSAGPSGPN,3|Deamidated|21|Deamidated,"File: ""J:\082018-os-Sc-Wa\sc2-D.raw""	SpectrumID: ""18588""	scans: ""26718"""
GEPGSAGPQGPPGPSGEEGK,3|Oxidation,"File: ""J:\082018-os-Sc-Wa\sc2-D.raw""	SpectrumID: ""6126""	scans: ""13148"""
VLGAPGTAGPSGPSGLPGER,5|Oxidation|17|Oxidation,"File: ""J:\082018-os-Sc-Wa\sc2-D.raw""	SpectrumID: ""13665""	scans: ""21433"""
GESGNKGEPGSAGPQGPPGP,5|Deamidated|9|Oxidation|20|Oxidation,"File: ""J:\082018-os-Sc-Wa\sc2-D.raw""	SpectrumID: ""4424""	scans: ""11131"""
TGPPGPSGITGPPGPPGAAGK,6|Oxidation|13|Oxidation|16|Oxidation,"File: ""J:\082018-os-Sc-Wa\sc2-D.raw""	SpectrumID: ""10528""	scans: ""18048"""
GAPGAVGAPGPAGATGDRGEAG,3|Oxidation|9|Oxidation,"File: ""J:\082018-os-Sc-Wa\sc2-D.raw""	SpectrumID: ""6719""	scans: ""13857"""
GPSGAVGAPGVNGAPGEAGRD,9|Oxidation|15|Oxidation,"File: ""J:\082018-os-Sc-Wa\sc2-D.raw""	SpectrumID: ""7658""	scans: ""14905"""
IGPVGAVGAPGPHGPVGPTGK,10|Oxidation,"File: ""J:\082018-os-Sc-Wa\sc2-D.raw""	SpectrumID: ""11623""	scans: ""19228"""
GEVGPAGPNGFAGPAGAAGQPG,9|Deamidated|20|Deamidated|21|Oxidation,"File: ""J:\082018-os-Sc-Wa\sc2-D.raw""	SpectrumID: ""20685""	scans: ""28995"""
GPAGPIGSAGPPGFPGAPGPK,2|Oxidation|5|Oxidation|12|Oxidation|15|Oxidation|20|Oxidation,"File: ""J:\082018-os-Sc-Wa\sc2-D.raw""	SpectrumID: ""29839""	scans: ""39614"""
GVLGAPGTAGPSGPSGLPGER,6|Oxidation|18|Oxidation,"File: ""J:\082018-os-Sc-Wa\sc2-D.raw""	SpectrumID: ""14734""	scans: ""22582"""
VGPAGPNGFAGPAGAAGQPGAK,7|Deamidated|18|Deamidated|19|Oxidation,"File: ""J:\082018-os-Sc-Wa\sc2-D.raw""	SpectrumID: ""14228""	scans: ""22042"""
GPSGAVGAPGVNGAPGEAGRDG,9|Oxidation|12|Deamidated|15|Oxidation,"File: ""J:\082018-os-Sc-Wa\sc2-D.raw""	SpectrumID: ""8440""	scans: ""15746"""
TGPVGSAGPSGPNGPPGPAGSR,13|Deamidated|16|Oxidation,"File: ""J:\082018-os-Sc-Wa\sc2-D.raw""	SpectrumID: ""9389""	scans: ""16796"""
GPSGEPGTAGPPGTPGPQGLL,6|Oxidation|12|Oxidation|15|Oxidation|18|Deamidated,"File: ""J:\082018-os-Sc-Wa\sc2-D.raw""	SpectrumID: ""22607""	scans: ""31074"""
GPKGENGPVGPTGPVGSAGPSG,2|Oxidation|6|Deamidated,"File: ""J:\082018-os-Sc-Wa\sc2-D.raw""	SpectrumID: ""11531""	scans: ""19130"""
GESGNKGEPGSAGPQGPPGPS,5|Deamidated|9|Oxidation|18|Oxidation,"File: ""J:\082018-os-Sc-Wa\sc2-D.raw""	SpectrumID: ""4530""	scans: ""11255"""
TPGPQGLLGAPGILGLPGSR,2|Oxidation|5|Deamidated|11|Oxidation|17|Oxidation,"File: ""J:\082018-os-Sc-Wa\sc2-D.raw""	SpectrumID: ""27168""	scans: ""36155"""
GERGPPGESGAAGPSGPIGSR,6|Oxidation,"File: ""J:\082018-os-Sc-Wa\sc2-D.raw""	SpectrumID: ""6206""	scans: ""13258"""
FQGPAGEPGEPGQTGPAGAR,2|Deamidated|8|Oxidation|11|Oxidation|13|Deamidated,"File: ""J:\082018-os-Sc-Wa\sc2-D.raw""	SpectrumID: ""9721""	scans: ""17151"""
VGPAGPIGSAGPPGFPGAPGPK,13|Oxidation|21|Oxidation,"File: ""J:\082018-os-Sc-Wa\sc2-D.raw""	SpectrumID: ""18449""	scans: ""26560"""
GEVGPAGPNGFAGPAGAAGQPGA,9|Deamidated|20|Deamidated|21|Oxidation,"File: ""J:\082018-os-Sc-Wa\sc2-D.raw""	SpectrumID: ""21266""	scans: ""29627"""
GEMGLPGVSGPVGPPGNPGAN,3|Oxidation|6|Oxidation|15|Oxidation|17|Deamidated|18|Oxidation|21|Deamidated,"File: ""J:\082018-os-Sc-Wa\sc2-D.raw""	SpectrumID: ""20549""	scans: ""28844"""
TGPPGPSGITGPPGPPGAAGKE,4|Oxidation|13|Oxidation|16|Oxidation,"File: ""J:\082018-os-Sc-Wa\sc2-D.raw""	SpectrumID: ""10989""	scans: ""18545"""
KGEPGSAGPQGPPGPSGEEGK,4|Oxidation|10|Deamidated|13|Oxidation,"File: ""J:\082018-os-Sc-Wa\sc2-D.raw""	SpectrumID: ""2916""	scans: ""9370"""
NIGPVGAVGAPGPHGPVGPTGK,1|Deamidated|11|Oxidation,"File: ""J:\082018-os-Sc-Wa\sc2-D.raw""	SpectrumID: ""14464""	scans: ""22294"""
GESGNKGEPGSAGPQGPPGPSG,5|Deamidated|9|Oxidation|18|Oxidation,"File: ""J:\082018-os-Sc-Wa\sc2-D.raw""	SpectrumID: ""4662""	scans: ""11406"""
FQGLPGPAGTAGEVGKPGER,2|Deamidated|5|Oxidation|17|Oxidation,"File: ""J:\082018-os-Sc-Wa\sc2-D.raw""	SpectrumID: ""11873""	scans: ""19495"""
GPSGPPGPDGNKGEPGVLGAPG,6|Oxidation|11|Deamidated|15|Oxidation|21|Oxidation,"File: ""J:\082018-os-Sc-Wa\sc2-D.raw""	SpectrumID: ""11226""	scans: ""18805"""
GFQGPAGEPGEPGQTGPAGAR,9|Oxidation|12|Oxidation|14|Deamidated,"File: ""J:\082018-os-Sc-Wa\sc2-D.raw""	SpectrumID: ""9812""	scans: ""17256"""
RTGPPGPSGITGPPGPPGAAGK,5|Oxidation|14|Oxidation|17|Oxidation,"File: ""J:\082018-os-Sc-Wa\sc2-D.raw""	SpectrumID: ""7794""	scans: ""15050"""
GEPGSAGPQGPPGPSGEEGKR,3|Oxidation|9|Deamidated|12|Oxidation,"File: ""J:\082018-os-Sc-Wa\sc2-D.raw""	SpectrumID: ""3422""	scans: ""9961"""
GEMGLPGVSGPVGPPGNPGANG,3|Oxidation|6|Oxidation|15|Oxidation|17|Deamidated|18|Oxidation|21|Deamidated,"File: ""J:\082018-os-Sc-Wa\sc2-D.raw""	SpectrumID: ""19890""	scans: ""28114"""
GAPGAVGAPGPAGATGDRGEAGPA,3|Oxidation|9|Oxidation,"File: ""J:\082018-os-Sc-Wa\sc2-D.raw""	SpectrumID: ""8357""	scans: ""15657"""
EVGPAGPNGFAGPAGAAGQPGAK,8|Deamidated|19|Deamidated|20|Oxidation,"File: ""J:\082018-os-Sc-Wa\sc2-D.raw""	SpectrumID: ""22963""	scans: ""31454"""
GPSGAVGAPGVNGAPGEAGRDGN,9|Oxidation|15|Oxidation|23|Deamidated,"File: ""J:\082018-os-Sc-Wa\sc2-D.raw""	SpectrumID: ""8023""	scans: ""15294"""
GNIGPVGAVGAPGPHGPVGPTGK,2|Deamidated|12|Oxidation,"File: ""J:\082018-os-Sc-Wa\sc2-D.raw""	SpectrumID: ""12968""	scans: ""20667"""
GSQGSQGPAGPPGPPGPPGPPGP,6|Deamidated|12|Oxidation|15|Oxidation|18|Oxidation|23|Oxidation,"File: ""J:\082018-os-Sc-Wa\sc2-D.raw""	SpectrumID: ""13194""	scans: ""20908"""
GFQGLPGPAGTAGEVGKPGER,3|Deamidated|6|Oxidation|18|Oxidation,"File: ""J:\082018-os-Sc-Wa\sc2-D.raw""	SpectrumID: ""12624""	scans: ""20297"""
GAPGPDGNNGAQGPPGPQGVQGG,3|Oxidation|8|Deamidated|9|Deamidated|12|Deamidated|15|Oxidation|18|Deamidated|21|Deamidated,"File: ""J:\082018-os-Sc-Wa\sc2-D.raw""	SpectrumID: ""14158""	scans: ""21967"""
GPTGPVGSAGPSGPNGPPGPAGSR,15|Deamidated|20|Oxidation,"File: ""J:\082018-os-Sc-Wa\sc2-D.raw""	SpectrumID: ""10591""	scans: ""18119"""
GEVGPAGPNGFAGPAGAAGQPGAK,21|Oxidation,"File: ""J:\082018-os-Sc-Wa\sc2-D.raw""	SpectrumID: ""13679""	scans: ""21448"""
TGETGASGPPGFAGEKGPSGEPG,10|Oxidation|22|Oxidation,"File: ""J:\082018-os-Sc-Wa\sc2-D.raw""	SpectrumID: ""10245""	scans: ""17745"""
GESGNKGEPGSAGPQGPPGPSGE,5|Deamidated|9|Oxidation|18|Oxidation,"File: ""J:\082018-os-Sc-Wa\sc2-D.raw""	SpectrumID: ""5502""	scans: ""12438"""
GEMGLPGVSGPVGPPGNPGANGL,3|Oxidation|6|Oxidation|15|Oxidation|17|Deamidated|18|Oxidation|21|Deamidated,"File: ""J:\082018-os-Sc-Wa\sc2-D.raw""	SpectrumID: ""25394""	scans: ""34127"""
GSQGSQGPAGPPGPPGPPGPPGPS,3|Deamidated|6|Deamidated|12|Oxidation|15|Oxidation|18|Oxidation|21|Oxidation,"File: ""J:\082018-os-Sc-Wa\sc2-D.raw""	SpectrumID: ""12630""	scans: ""20303"""
EPGVLGAPGTAGPSGPSGLPGER,2|Oxidation|8|Oxidation|20|Oxidation,"File: ""J:\082018-os-Sc-Wa\sc2-D.raw""	SpectrumID: ""15519""	scans: ""23423"""
GEVGPAGPNGFAGPAGAAGQPGAKG,9|Deamidated|20|Deamidated|21|Oxidation,"File: ""J:\082018-os-Sc-Wa\sc2-D.raw""	SpectrumID: ""15065""	scans: ""22938"""
PGNIGPVGAVGAPGPHGPVGPTGK,1|Oxidation|3|Deamidated|13|Oxidation,"File: ""J:\082018-os-Sc-Wa\sc2-D.raw""	SpectrumID: ""12983""	scans: ""20683"""
GPSGPPGPDGNKGEPGVLGAPGTA,6|Oxidation|11|Deamidated|15|Oxidation|21|Oxidation,"File: ""J:\082018-os-Sc-Wa\sc2-D.raw""	SpectrumID: ""12147""	scans: ""19787"""
VGPTGPVGSAGPSGPNGPPGPAGSR,16|Deamidated|19|Oxidation,"File: ""J:\082018-os-Sc-Wa\sc2-D.raw""	SpectrumID: ""12361""	scans: ""20016"""
GAPGPDGNNGAQGPPGPQGVQGGK,3|Oxidation|15|Oxidation|21|Deamidated,"File: ""J:\082018-os-Sc-Wa\sc2-D.raw""	SpectrumID: ""7205""	scans: ""14404"""
GLPGVSGSVGEPGPLGISGPPGAR,3|Oxidation|12|Oxidation,"File: ""J:\082018-os-Sc-Wa\sc2-D.raw""	SpectrumID: ""21175""	scans: ""29524"""
GEPGVLGAPGTAGPSGPSGLPGER,3|Oxidation|9|Oxidation,"File: ""J:\082018-os-Sc-Wa\sc2-D.raw""	SpectrumID: ""16741""	scans: ""24738"""
GSQGSQGPAGPPGPPGPPGPPGPSG,3|Deamidated|6|Deamidated|12|Oxidation|15|Oxidation|18|Oxidation|21|Oxidation,"File: ""J:\082018-os-Sc-Wa\sc2-D.raw""	SpectrumID: ""12728""	scans: ""20411"""
GPSGAVGAPGVNGAPGEAGRDGNPG,9|Oxidation|12|Deamidated|15|Oxidation|23|Deamidated|24|Oxidation,"File: ""J:\082018-os-Sc-Wa\sc2-D.raw""	SpectrumID: ""8768""	scans: ""16097"""
VGPVGPAGPIGSAGPPGFPGAPGPK,16|Oxidation|19|Oxidation|24|Oxidation,"File: ""J:\082018-os-Sc-Wa\sc2-D.raw""	SpectrumID: ""19501""	scans: ""27699"""
GPSGPPGPDGNKGEPGVLGAPGTAG,6|Oxidation|11|Deamidated|15|Oxidation|21|Oxidation,"File: ""J:\082018-os-Sc-Wa\sc2-D.raw""	SpectrumID: ""11814""	scans: ""19432"""
GSDGSVGPVGPAGPIGSAGPPGFPGA,21|Oxidation|24|Oxidation,"File: ""J:\082018-os-Sc-Wa\sc2-D.raw""	SpectrumID: ""27026""	scans: ""35971"""
GSQGSQGPAGPPGPPGPPGPPGPSGG,3|Deamidated|6|Deamidated|12|Oxidation|15|Oxidation|18|Oxidation,"File: ""J:\082018-os-Sc-Wa\sc2-D.raw""	SpectrumID: ""13951""	scans: ""21746"""
DQGPVGRTGETGASGPPGFAGEK,4|Oxidation|17|Oxidation,"File: ""J:\082018-os-Sc-Wa\sc2-D.raw""	SpectrumID: ""9372""	scans: ""16778"""
GAPGPDGNNGAQGPPGPQGVQGGKG,3|Oxidation|8|Deamidated|9|Deamidated|15|Oxidation|18|Deamidated|21|Deamidated,"File: ""J:\082018-os-Sc-Wa\sc2-D.raw""	SpectrumID: ""8794""	scans: ""16124"""
GESGNKGEPGSAGPQGPPGPSGEE,5|Deamidated|9|Oxidation|18|Oxidation,"File: ""J:\082018-os-Sc-Wa\sc2-D.raw""	SpectrumID: ""5914""	scans: ""12906"""
GPQGFQGPAGEPGEPGQTGPAGAR,6|Deamidated|12|Oxidation|15|Oxidation|17|Deamidated,"File: ""J:\082018-os-Sc-Wa\sc2-D.raw""	SpectrumID: ""11708""	scans: ""19319"""
GESGNKGEPGSAGPQGPPGPSGEEG,5|Deamidated|9|Oxidation|18|Oxidation,"File: ""J:\082018-os-Sc-Wa\sc2-D.raw""	SpectrumID: ""5856""	scans: ""12844"""
GSQGSQGPAGPPGPPGPPGPPGPSGGG,3|Deamidated|6|Deamidated|12|Oxidation|15|Oxidation|18|Oxidation|21|Oxidation,"File: ""J:\082018-os-Sc-Wa\sc2-D.raw""	SpectrumID: ""12472""	scans: ""20135"""
SVGPVGPAGPIGSAGPPGFPGAPGPK,17|Oxidation|20|Oxidation|23|Oxidation,"File: ""J:\082018-os-Sc-Wa\sc2-D.raw""	SpectrumID: ""20145""	scans: ""28413"""
GPSGPPGPDGNKGEPGVLGAPGTAGP,6|Oxidation|11|Deamidated|15|Oxidation|21|Oxidation,"File: ""J:\082018-os-Sc-Wa\sc2-D.raw""	SpectrumID: ""13709""	scans: ""21480"""
KGEPGVLGAPGTAGPSGPSGLPGER,4|Oxidation|10|Oxidation|22|Oxidation,"File: ""J:\082018-os-Sc-Wa\sc2-D.raw""	SpectrumID: ""11648""	scans: ""19255"""
GPVGPTGPVGSAGPSGPNGPPGPAGSR,21|Oxidation,"File: ""J:\082018-os-Sc-Wa\sc2-D.raw""	SpectrumID: ""13030""	scans: ""20733"""
GENGPVGPTGPVGSAGPSGPNGPPGPA,3|Deamidated|21|Deamidated|24|Oxidation,"File: ""J:\082018-os-Sc-Wa\sc2-D.raw""	SpectrumID: ""19940""	scans: ""28167"""
GSVGPVGPAGPIGSAGPPGFPGAPGPK,18|Oxidation|21|Oxidation|24|Oxidation,"File: ""J:\082018-os-Sc-Wa\sc2-D.raw""	SpectrumID: ""19836""	scans: ""28056"""
GYPGNIGPVGAVGAPGPHGPVGPTGK,3|Oxidation|5|Deamidated|15|Oxidation,"File: ""J:\082018-os-Sc-Wa\sc2-D.raw""	SpectrumID: ""14632""	scans: ""22473"""
GEQGPAGPPGFQGLPGPAGTAGEVGK,9|Oxidation|12|Deamidated|15|Oxidation,"File: ""J:\082018-os-Sc-Wa\sc2-D.raw""	SpectrumID: ""19047""	scans: ""27215"""
GESGNKGEPGSAGPQGPPGPSGEEGK,5|Deamidated|9|Oxidation,"File: ""J:\082018-os-Sc-Wa\sc2-D.raw""	SpectrumID: ""4327""	scans: ""11026"""
GEVGPAGPNGFAGPAGAAGQPGAKGER,20|Deamidated|21|Oxidation,"File: ""J:\082018-os-Sc-Wa\sc2-D.raw""	SpectrumID: ""11159""	scans: ""18731"""
GPSGAVGAPGVNGAPGEAGRDGNPGND,9|Oxidation|12|Deamidated|15|Oxidation|23|Deamidated|24|Oxidation|26|Deamidated,"File: ""J:\082018-os-Sc-Wa\sc2-D.raw""	SpectrumID: ""9577""	scans: ""16996"""
NGPVGPTGPVGSAGPSGPNGPPGPAGSR,1|Deamidated|19|Deamidated|22|Oxidation,"File: ""J:\082018-os-Sc-Wa\sc2-D.raw""	SpectrumID: ""17780""	scans: ""25847"""
GAPGAVGAPGPAGATGDRGEAGPAGPAGPA,3|Oxidation|11|Oxidation,"File: ""J:\082018-os-Sc-Wa\sc2-D.raw""	SpectrumID: ""11404""	scans: ""18994"""
GEMGLPGVSGPVGPPGNPGANGLTGAK,3|Oxidation|6|Oxidation|15|Oxidation|18|Oxidation,"File: ""J:\082018-os-Sc-Wa\sc2-D.raw""	SpectrumID: ""16797""	scans: ""24798"""
GNKGEPGVLGAPGTAGPSGPSGLPGER,2|Deamidated|6|Oxidation|12|Oxidation|24|Oxidation,"File: ""J:\082018-os-Sc-Wa\sc2-D.raw""	SpectrumID: ""12382""	scans: ""20039"""
GAPGPQGFQGPAGEPGEPGQTGPAGAR,5|Oxidation|6|Deamidated|15|Oxidation|18|Oxidation|20|Deamidated,"File: ""J:\082018-os-Sc-Wa\sc2-D.raw""	SpectrumID: ""12671""	scans: ""20349"""
GAPGAVGAPGPAGATGDRGEAGPAGPAGPAG,3|Oxidation|9|Oxidation,"File: ""J:\082018-os-Sc-Wa\sc2-D.raw""	SpectrumID: ""11321""	scans: ""18906"""
GPSGPPGPDGNKGEPGVLGAPGTAGPSGP,6|Oxidation|11|Deamidated|15|Oxidation|21|Oxidation,"File: ""J:\082018-os-Sc-Wa\sc2-D.raw""	SpectrumID: ""14206""	scans: ""22018"""
ENGPVGPTGPVGSAGPSGPNGPPGPAGSR,20|Deamidated|25|Oxidation,"File: ""J:\082018-os-Sc-Wa\sc2-D.raw""	SpectrumID: ""21284""	scans: ""29646"""
TGETGASGPPGFAGEKGPSGEPGTAGPPG,10|Oxidation|22|Oxidation|28|Oxidation,"File: ""J:\082018-os-Sc-Wa\sc2-D.raw""	SpectrumID: ""11430""	scans: ""19022"""
GSDGSVGPVGPAGPIGSAGPPGFPGAPGPK,21|Oxidation|27|Oxidation,"File: ""J:\082018-os-Sc-Wa\sc2-D.raw""	SpectrumID: ""23036""	scans: ""31535"""
SGAPGPQGFQGPAGEPGEPGQTGPAGAR,6|Oxidation|7|Deamidated|16|Oxidation|19|Oxidation|21|Deamidated,"File: ""J:\082018-os-Sc-Wa\sc2-D.raw""	SpectrumID: ""12677""	scans: ""20355"""
GENGPVGPTGPVGSAGPSGPNGPPGPAGSR,24|Oxidation,"File: ""J:\082018-os-Sc-Wa\sc2-D.raw""	SpectrumID: ""13555""	scans: ""21316"""
SPGERGEVGPAGPNGFAGPAGAAGQPGAK,2|Oxidation|10|Oxidation|26|Oxidation,"File: ""J:\082018-os-Sc-Wa\sc2-D.raw""	SpectrumID: ""11091""	scans: ""18657"""
GSPGERGEVGPAGPNGFAGPAGAAGQPGAK,11|Oxidation|15|Deamidated|27|Oxidation,"File: ""J:\082018-os-Sc-Wa\sc2-D.raw""	SpectrumID: ""11392""	scans: ""18982"""
GPKGENGPVGPTGPVGSAGPSGPNGPPGPAG,2|Oxidation|6|Deamidated|24|Deamidated|27|Oxidation,"File: ""J:\082018-os-Sc-Wa\sc2-D.raw""	SpectrumID: ""14728""	scans: ""22575"""
GASGAPGPQGFQGPAGEPGEPGQTGPAGAR,6|Oxidation|12|Deamidated|18|Oxidation|21|Oxidation|23|Deamidated,"File: ""J:\082018-os-Sc-Wa\sc2-D.raw""	SpectrumID: ""12796""	scans: ""20483"""
KGENGPVGPTGPVGSAGPSGPNGPPGPAGSR,4|Deamidated|22|Deamidated|25|Oxidation,"File: ""J:\082018-os-Sc-Wa\sc2-D.raw""	SpectrumID: ""11656""	scans: ""19263"""
GEQGPAGPPGFQGLPGPAGTAGEVGKPGER,9|Oxidation|12|Deamidated|15|Oxidation|27|Oxidation,"File: ""J:\082018-os-Sc-Wa\sc2-D.raw""	SpectrumID: ""14949""	scans: ""22815"""
GPSGAVGAPGVNGAPGEAGRDGNPGNDGPPGR,9|Oxidation|12|Deamidated|15|Oxidation|24|Oxidation|26|Deamidated,"File: ""J:\082018-os-Sc-Wa\sc2-D.raw""	SpectrumID: ""7673""	scans: ""14921"""
GPKGENGPVGPTGPVGSAGPSGPNGPPGPAGSR,2|Oxidation|6|Deamidated|24|Deamidated|27|Oxidation,"File: ""J:\082018-os-Sc-Wa\sc2-D.raw""	SpectrumID: ""11766""	scans: ""19381"""
PPGASGAPGPQGFQGPAGEPGEPGQTGPAGAR,2|Oxidation|8|Oxidation|11|Deamidated|14|Deamidated|20|Oxidation|23|Oxidation|25|Deamidated,"File: ""J:\082018-os-Sc-Wa\sc2-D.raw""	SpectrumID: ""13807""	scans: ""21593"""
GPSGPPGPDGNKGEPGVLGAPGTAGPSGPSGLPG,6|Oxidation|11|Deamidated|15|Oxidation|21|Oxidation|33|Oxidation,"File: ""J:\082018-os-Sc-Wa\sc2-D.raw""	SpectrumID: ""16748""	scans: ""24746"""
GPPGASGAPGPQGFQGPAGEPGEPGQTGPAGAR,2|Oxidation|9|Oxidation|21|Oxidation|24|Oxidation,"File: ""J:\082018-os-Sc-Wa\sc2-D.raw""	SpectrumID: ""12348""	scans: ""20002"""
GPSGEPGTAGPPGTPGPQGLLGAPGILGLPGSR,6|Oxidation|12|Oxidation|15|Oxidation|18|Deamidated|24|Oxidation|30|Oxidation,"File: ""J:\082018-os-Sc-Wa\sc2-D.raw""	SpectrumID: ""27242""	scans: ""36234"""
SGPPGPDGNKGEPGVLGAPGTAGPSGPSGLPGER,6|Oxidation|9|Deamidated|13|Oxidation|19|Oxidation|31|Oxidation,"File: ""J:\082018-os-Sc-Wa\sc2-D.raw""	SpectrumID: ""13470""	scans: ""21219"""
RGPPGASGAPGPQGFQGPAGEPGEPGQTGPAGAR,3|Oxidation|10|Oxidation|13|Deamidated|16|Deamidated|22|Oxidation|25|Oxidation|27|Deamidated,"File: ""J:\082018-os-Sc-Wa\sc2-D.raw""	SpectrumID: ""11050""	scans: ""18610"""
GPSGPPGPDGNKGEPGVLGAPGTAGPSGPSGLPGER,6|Oxidation|15|Oxidation|21|Oxidation,"File: ""J:\082018-os-Sc-Wa\sc2-D.raw""	SpectrumID: ""14351""	scans: ""22173"""
GPSGEPGTAGPPGTPGPQGLLGAPGILGLPGSRGER,6|Oxidation|12|Oxidation|15|Oxidation|18|Deamidated|24|Oxidation|30|Oxidation,"File: ""J:\082018-os-Sc-Wa\sc2-D.raw""	SpectrumID: ""22532""	scans: ""30994"""
*LPGVSGSVGEPGPLGISGPPGARGPSGAVGAPGVNGAPGEAGR,13|Oxidation|19|Oxidation|20|Oxidation|25|Oxidation|32|Oxidation|35|Deamidated|38|Oxidation,"File: ""J:\082018-os-Sc-Wa\sc2-D.raw""	SpectrumID: ""23785""	scans: ""32361"""
GEMGLPGVSGPVGPPGNPGANGLTGAKGAAGLPGVAGAPGLPGPR,3|Oxidation|6|Oxidation|14|Oxidation|18|Oxidation|33|Oxidation|39|Oxidation|44|Oxidation,"File: ""J:\082018-os-Sc-Wa\sc2-D.raw""	SpectrumID: ""25173""	scans: ""33888"""
ENGPVGPTGPVGSAGPSGPNGPPGPAGSRGDGGPPGATGFPGAAGR,2|Deamidated|19|Oxidation|22|Oxidation|23|Oxidation|25|Oxidation|35|Oxidation|41|Oxidation,"File: ""J:\082018-os-Sc-Wa\sc2-D.raw""	SpectrumID: ""19783""	scans: ""28000"""
GENGPVGPTGPVGSAGPSGPNGPPGPAGSRGDGGPPGATGFPGAAGR,3|Deamidated|21|Deamidated|24|Oxidation|35|Oxidation|42|Oxidation,"File: ""J:\082018-os-Sc-Wa\sc2-D.raw""	SpectrumID: ""16203""	scans: ""24159"""
GSDGSVGPVGPAGPIGSAGPPGFPGAPGPKGELGPVGNPGPAGPAGPR,21|Oxidation|24|Oxidation|27|Oxidation|29|Oxidation|38|Deamidated|39|Oxidation,"File: ""J:\082018-os-Sc-Wa\sc2-D.raw""	SpectrumID: ""26700""	scans: ""35617"""
MGLPGIDGR,1|Oxidation|4|Oxidation,"File: ""J:\082018-os-Sc-Wa\sc2-D.raw""	SpectrumID: ""11004""	scans: ""18561"""
XP_023098718.2 collagen alpha-1(V) chain isoform X1 [Felis catus]
GPPGPPGK,3|Oxidation|6|Oxidation,"File: ""J:\082018-os-Sc-Wa\sc2-D.raw""	SpectrumID: ""189""	scans: ""3855"""
~GPAGPPGERG,6|Deamidated,"File: ""J:\082018-os-Sc-Wa\sc2-D.raw""	SpectrumID: ""2569""	scans: ""8948"""
GPPGPMGPPGL,3|Oxidation|6|Oxidation,"File: ""J:\082018-os-Sc-Wa\sc2-D.raw""	SpectrumID: ""16809""	scans: ""24811"""
GVQGPPGPAGK,3|Deamidated|6|Oxidation,"File: ""J:\082018-os-Sc-Wa\sc2-D.raw""	SpectrumID: ""3812""	scans: ""10425"""
GFPGPPGPVGL,3|Oxidation|6|Oxidation,"File: ""J:\082018-os-Sc-Wa\sc2-D.raw""	SpectrumID: ""23834""	scans: ""32415"""
QAQAILQQAR,3|Deamidated|7|Deamidated|8|Deamidated,"File: ""J:\082018-os-Sc-Wa\sc2-D.raw""	SpectrumID: ""24718""	scans: ""33382"""
GPNGPQGPTGFPGPK,3|Deamidated|6|Deamidated|12|Oxidation|14|Oxidation,"File: ""J:\082018-os-Sc-Wa\sc2-D.raw""	SpectrumID: ""11710""	scans: ""19321"""
GDDGEAGQTGSPGPTGEPGPSGPPGK,8|Deamidated|12|Oxidation|18|Oxidation|24|Oxidation,"File: ""J:\082018-os-Sc-Wa\sc2-D.raw""	SpectrumID: ""6276""	scans: ""13338"""
TGPPGPPGVVGPQGPTGETGPMGER,4|Oxidation|7|Oxidation|13|Deamidated|22|Oxidation,"File: ""J:\082018-os-Sc-Wa\sc2-D.raw""	SpectrumID: ""13306""	scans: ""21035"""
LLLLLLL,,"File: ""J:\082018-os-Sc-Wa\sc2-D.raw""	SpectrumID: ""24245""	scans: ""32868"""
XP_023114708.1 collagen alpha-1(XI) chain isoform X1 [Felis catus]
GPPGPPGK,3|Oxidation|6|Oxidation,"File: ""J:\082018-os-Sc-Wa\sc2-D.raw""	SpectrumID: ""189""	scans: ""3855"""
GPPGPMGPPGL,3|Oxidation|6|Oxidation,"File: ""J:\082018-os-Sc-Wa\sc2-D.raw""	SpectrumID: ""16809""	scans: ""24811"""
QAQAILQQAR,3|Deamidated|7|Deamidated|8|Deamidated,"File: ""J:\082018-os-Sc-Wa\sc2-D.raw""	SpectrumID: ""24718""	scans: ""33382"""
XP_023094382.2 collagen alpha-1(XVIII) chain isoform X1 [Felis catus]
GPPGPPGK,3|Oxidation|6|Oxidation,"File: ""J:\082018-os-Sc-Wa\sc2-D.raw""	SpectrumID: ""189""	scans: ""3855"""
LLLLLLL,,"File: ""J:\082018-os-Sc-Wa\sc2-D.raw""	SpectrumID: ""24245""	scans: ""32868"""
XP_003986048.3 collagen alpha-2(XI) chain isoform X5 [Felis catus]
GPPGPPGK,3|Oxidation|6|Oxidation,"File: ""J:\082018-os-Sc-Wa\sc2-D.raw""	SpectrumID: ""189""	scans: ""3855"""
QAQAILQQAR,3|Deamidated|7|Deamidated|8|Deamidated,"File: ""J:\082018-os-Sc-Wa\sc2-D.raw""	SpectrumID: ""24718""	scans: ""33382"""
XP_044917615.1 collagen alpha-1(II) chain isoform X2 [Felis catus]
GPPGPPGK,3|Oxidation|6|Oxidation,"File: ""J:\082018-os-Sc-Wa\sc2-D.raw""	SpectrumID: ""189""	scans: ""3855"""
VMGFPGPK,2|Oxidation|5|Oxidation,"File: ""J:\082018-os-Sc-Wa\sc2-D.raw""	SpectrumID: ""7823""	scans: ""15081"""
GVMGFPGPK,3|Oxidation|6|Oxidation,"File: ""J:\082018-os-Sc-Wa\sc2-D.raw""	SpectrumID: ""8605""	scans: ""15922"""
GLTGPIGPPGP,9|Oxidation,"File: ""J:\082018-os-Sc-Wa\sc2-D.raw""	SpectrumID: ""20164""	scans: ""28433"""
PGLPGPSGEPGK,1|Oxidation|4|Oxidation,"File: ""J:\082018-os-Sc-Wa\sc2-D.raw""	SpectrumID: ""14570""	scans: ""22407"""
GPPGATGFPGAAGR,3|Oxidation|9|Oxidation,"File: ""J:\082018-os-Sc-Wa\sc2-D.raw""	SpectrumID: ""8241""	scans: ""15532"""
FAGPPGADGQPGAK,5|Oxidation|10|Deamidated,"File: ""J:\082018-os-Sc-Wa\sc2-D.raw""	SpectrumID: ""7874""	scans: ""15135"""
GFAGPPGADGQPGAK,6|Oxidation|11|Deamidated,"File: ""J:\082018-os-Sc-Wa\sc2-D.raw""	SpectrumID: ""8813""	scans: ""16145"""
GFPGLPGPSGEPGK,3|Oxidation|6|Oxidation|12|Oxidation,"File: ""J:\082018-os-Sc-Wa\sc2-D.raw""	SpectrumID: ""13686""	scans: ""21456"""
PAGFAGPPGADGQPGAK,8|Oxidation|13|Deamidated,"File: ""J:\082018-os-Sc-Wa\sc2-D.raw""	SpectrumID: ""10631""	scans: ""18162"""
GPAGFAGPPGADGQPGAK,9|Oxidation|14|Deamidated,"File: ""J:\082018-os-Sc-Wa\sc2-D.raw""	SpectrumID: ""11110""	scans: ""18679"""
PGPAGFAGPPGADGQPGAK,1|Oxidation|10|Oxidation|15|Deamidated,"File: ""J:\082018-os-Sc-Wa\sc2-D.raw""	SpectrumID: ""11904""	scans: ""19528"""
GSPGAQGLQGPR,3|Oxidation|6|Deamidated|9|Deamidated,"File: ""J:\082018-os-Sc-Wa\sc2-D.raw""	SpectrumID: ""6662""	scans: ""13795"""
GEPGGAGPVGPPGER,3|Oxidation|12|Oxidation,"File: ""J:\082018-os-Sc-Wa\sc2-D.raw""	SpectrumID: ""5386""	scans: ""12282"""
AQGPPGATGFPGAAGR,4|Oxidation|5|Oxidation|11|Oxidation,"File: ""J:\082018-os-Sc-Wa\sc2-D.raw""	SpectrumID: ""9276""	scans: ""16671"""
VGPPGSNGNPGPPGPPGPSGK,4|Oxidation|7|Deamidated|9|Deamidated|10|Oxidation|13|Oxidation|16|Oxidation,"File: ""J:\082018-os-Sc-Wa\sc2-D.raw""	SpectrumID: ""6957""	scans: ""14137"""
GAPGERGETGPPGPAGFAGPPGADGQPGAK,3|Oxidation|11|Oxidation|21|Oxidation,"File: ""J:\082018-os-Sc-Wa\sc2-D.raw""	SpectrumID: ""10358""	scans: ""17865"""
XP_003996748.1 collagen alpha-1(I) chain isoform X1 [Felis catus]
AAGLPGPK,5|Oxidation,"File: ""J:\082018-os-Sc-Wa\sc2-D.raw""	SpectrumID: ""4225""	scans: ""10891"""
GPPGPPGK,3|Oxidation|6|Oxidation,"File: ""J:\082018-os-Sc-Wa\sc2-D.raw""	SpectrumID: ""189""	scans: ""3855"""
GDAGPAGPK,,"File: ""J:\082018-os-Sc-Wa\sc2-D.raw""	SpectrumID: ""2224""	scans: ""8486"""
GAAGLPGPK,6|Oxidation,"File: ""J:\082018-os-Sc-Wa\sc2-D.raw""	SpectrumID: ""4928""	scans: ""11728"""
GPAGPQGPR,,"File: ""J:\082018-os-Sc-Wa\sc2-D.raw""	SpectrumID: ""2030""	scans: ""8198"""
VVGLPGQR,5|Oxidation,"File: ""J:\082018-os-Sc-Wa\sc2-D.raw""	SpectrumID: ""7511""	scans: ""14746"""
GFSGLDGAK,,"File: ""J:\082018-os-Sc-Wa\sc2-D.raw""	SpectrumID: ""11938""	scans: ""19564"""
VMGFPGPK,2|Oxidation|5|Oxidation,"File: ""J:\082018-os-Sc-Wa\sc2-D.raw""	SpectrumID: ""7823""	scans: ""15081"""
VGPPGPSGNA,4|Oxidation|9|Deamidated,"File: ""J:\082018-os-Sc-Wa\sc2-D.raw""	SpectrumID: ""7725""	scans: ""14976"""
PGADGVAGPK,1|Oxidation,"File: ""J:\082018-os-Sc-Wa\sc2-D.raw""	SpectrumID: ""10473""	scans: ""17989"""
GPAGPQGPRG,6|Deamidated,"File: ""J:\082018-os-Sc-Wa\sc2-D.raw""	SpectrumID: ""2569""	scans: ""8948"""
~GPPGPAGPRG,6|Deamidated,"File: ""J:\082018-os-Sc-Wa\sc2-D.raw""	SpectrumID: ""2569""	scans: ""8948"""
LGAPGPSGAR,4|Oxidation,"File: ""J:\082018-os-Sc-Wa\sc2-D.raw""	SpectrumID: ""3088""	scans: ""9559"""
GFSGLDGAKG,,"File: ""J:\082018-os-Sc-Wa\sc2-D.raw""	SpectrumID: ""9592""	scans: ""17012"""
GVMGFPGPK,3|Oxidation|6|Oxidation,"File: ""J:\082018-os-Sc-Wa\sc2-D.raw""	SpectrumID: ""8605""	scans: ""15922"""
GPPGAVGPAGK,3|Oxidation,"File: ""J:\082018-os-Sc-Wa\sc2-D.raw""	SpectrumID: ""2941""	scans: ""9397"""
~GAPGPVGPAGK,3|Oxidation,"File: ""J:\082018-os-Sc-Wa\sc2-D.raw""	SpectrumID: ""2941""	scans: ""9397"""
PGEAGLPGAK,1|Oxidation|7|Oxidation,"File: ""J:\082018-os-Sc-Wa\sc2-D.raw""	SpectrumID: ""4046""	scans: ""10682"""
GSAGPPGATGF,6|Oxidation,"File: ""J:\082018-os-Sc-Wa\sc2-D.raw""	SpectrumID: ""13792""	scans: ""21577"""
GVVGLPGQRG,6|Oxidation|8|Deamidated,"File: ""J:\082018-os-Sc-Wa\sc2-D.raw""	SpectrumID: ""9515""	scans: ""16930"""
AKGDAGPAGPK,,"File: ""J:\082018-os-Sc-Wa\sc2-D.raw""	SpectrumID: ""891""	scans: ""6100"""
GLTGPIGPPGP,9|Oxidation,"File: ""J:\082018-os-Sc-Wa\sc2-D.raw""	SpectrumID: ""20164""	scans: ""28433"""
PAGPIGPVGAR,,"File: ""J:\082018-os-Sc-Wa\sc2-D.raw""	SpectrumID: ""9875""	scans: ""17328"""
AGVMGFPGPK,4|Oxidation|7|Oxidation,"File: ""J:\082018-os-Sc-Wa\sc2-D.raw""	SpectrumID: ""10173""	scans: ""17659"""
GPPGPMGPPGL,3|Oxidation|6|Oxidation,"File: ""J:\082018-os-Sc-Wa\sc2-D.raw""	SpectrumID: ""16809""	scans: ""24811"""
GEPGPPGPAGF,3|Oxidation|6|Oxidation,"File: ""J:\082018-os-Sc-Wa\sc2-D.raw""	SpectrumID: ""16611""	scans: ""24599"""
NGAPGQMGPR,1|Deamidated|4|Oxidation|6|Deamidated|7|Oxidation,"File: ""J:\082018-os-Sc-Wa\sc2-D.raw""	SpectrumID: ""2051""	scans: ""8220"""
PGPPGAVGPAGK,4|Oxidation,"File: ""J:\082018-os-Sc-Wa\sc2-D.raw""	SpectrumID: ""8472""	scans: ""15780"""
~PGAPGPVGPAGK,4|Oxidation,"File: ""J:\082018-os-Sc-Wa\sc2-D.raw""	SpectrumID: ""8472""	scans: ""15780"""
PIGNVGAPGPK,4|Deamidated|8|Oxidation,"File: ""J:\082018-os-Sc-Wa\sc2-D.raw""	SpectrumID: ""7410""	scans: ""14639"""
PPGFPGAVGAK,2|Oxidation|5|Oxidation,"File: ""J:\082018-os-Sc-Wa\sc2-D.raw""	SpectrumID: ""8902""	scans: ""16247"""
FPGADGVAGPK,2|Oxidation,"File: ""J:\082018-os-Sc-Wa\sc2-D.raw""	SpectrumID: ""9574""	scans: ""16993"""
PQGPSGPPGPK,2|Deamidated|8|Oxidation,"File: ""J:\082018-os-Sc-Wa\sc2-D.raw""	SpectrumID: ""3332""	scans: ""9852"""
GANGAPGNDGAK,3|Deamidated|6|Oxidation,"File: ""J:\082018-os-Sc-Wa\sc2-D.raw""	SpectrumID: ""176""	scans: ""3787"""
IAGAPGFPGAR,5|Oxidation|8|Oxidation,"File: ""J:\082018-os-Sc-Wa\sc2-D.raw""	SpectrumID: ""9825""	scans: ""17270"""
GPAGPIGPVGAR,,"File: ""J:\082018-os-Sc-Wa\sc2-D.raw""	SpectrumID: ""10561""	scans: ""18087"""
AGPPGPPGPVGK,4|Oxidation|9|Oxidation,"File: ""J:\082018-os-Sc-Wa\sc2-D.raw""	SpectrumID: ""5039""	scans: ""11873"""
GDAGPPGPAGPTG,6|Oxidation,"File: ""J:\082018-os-Sc-Wa\sc2-D.raw""	SpectrumID: ""8146""	scans: ""15425"""
VPGPMGPSGPR,5|Oxidation,"File: ""J:\082018-os-Sc-Wa\sc2-D.raw""	SpectrumID: ""5994""	scans: ""12993"""
RGPPGAAGSPGK,4|Oxidation,"File: ""J:\082018-os-Sc-Wa\sc2-D.raw""	SpectrumID: ""1112""	scans: ""6415"""
GPPGPMGPPGLA,3|Oxidation|6|Oxidation,"File: ""J:\082018-os-Sc-Wa\sc2-D.raw""	SpectrumID: ""15850""	scans: ""23779"""
GPPGFPGAVGAK,3|Oxidation|6|Oxidation,"File: ""J:\082018-os-Sc-Wa\sc2-D.raw""	SpectrumID: ""9474""	scans: ""16887"""
TGSPGSPGPDGK,4|Oxidation|9|Oxidation,"File: ""J:\082018-os-Sc-Wa\sc2-D.raw""	SpectrumID: ""1269""	scans: ""6753"""
GFPGADGVAGPK,3|Oxidation,"File: ""J:\082018-os-Sc-Wa\sc2-D.raw""	SpectrumID: ""10494""	scans: ""18012"""
APGAPGPVGPAGK,5|Oxidation,"File: ""J:\082018-os-Sc-Wa\sc2-D.raw""	SpectrumID: ""5185""	scans: ""12053"""
AGPSGPAGPTGAR,,"File: ""J:\082018-os-Sc-Wa\sc2-D.raw""	SpectrumID: ""3944""	scans: ""10569"""
GPSGPQGPSGPPG,6|Deamidated|12|Oxidation,"File: ""J:\082018-os-Sc-Wa\sc2-D.raw""	SpectrumID: ""7202""	scans: ""14401"""
AGPAGPIGPVGAR,,"File: ""J:\082018-os-Sc-Wa\sc2-D.raw""	SpectrumID: ""11335""	scans: ""18921"""
PGLPGPSGEPGK,1|Oxidation|4|Oxidation,"File: ""J:\082018-os-Sc-Wa\sc2-D.raw""	SpectrumID: ""14570""	scans: ""22407"""
GEAGPSGPAGPTGA,,"File: ""J:\082018-os-Sc-Wa\sc2-D.raw""	SpectrumID: ""9109""	scans: ""16493"""
TGPPGPAGQDGR,4|Oxidation|9|Deamidated,"File: ""J:\082018-os-Sc-Wa\sc2-D.raw""	SpectrumID: ""3117""	scans: ""9590"""
GADGSPGKDGVR,6|Oxidation,"File: ""J:\082018-os-Sc-Wa\sc2-D.raw""	SpectrumID: ""146""	scans: ""3518"""
EGSPGAEGSPGR,4|Oxidation|10|Oxidation,"File: ""J:\082018-os-Sc-Wa\sc2-D.raw""	SpectrumID: ""1544""	scans: ""7227"""
GAPGAPGPVGPAGK,,"File: ""J:\082018-os-Sc-Wa\sc2-D.raw""	SpectrumID: ""7516""	scans: ""14752"""
VPGPPGAVGPAGK,2|Oxidation|5|Oxidation,"File: ""J:\082018-os-Sc-Wa\sc2-D.raw""	SpectrumID: ""6494""	scans: ""13579"""
GPPGPMGPPGLAG,3|Oxidation|6|Oxidation,"File: ""J:\082018-os-Sc-Wa\sc2-D.raw""	SpectrumID: ""15685""	scans: ""23603"""
QGPPGPAGEEGK,1|Deamidated|4|Oxidation,"File: ""J:\082018-os-Sc-Wa\sc2-D.raw""	SpectrumID: ""10816""	scans: ""18359"""
GVPGPPGAVGPAGK,,"File: ""J:\082018-os-Sc-Wa\sc2-D.raw""	SpectrumID: ""10470""	scans: ""17986"""
GQAGVMGFPGPK,6|Oxidation,"File: ""J:\082018-os-Sc-Wa\sc2-D.raw""	SpectrumID: ""11113""	scans: ""18682"""
NAGPPGPPGPVGK,1|Deamidated|5|Oxidation|8|Oxidation,"File: ""J:\082018-os-Sc-Wa\sc2-D.raw""	SpectrumID: ""8379""	scans: ""15681"""
SGPQGPSGPPGPK,10|Oxidation,"File: ""J:\082018-os-Sc-Wa\sc2-D.raw""	SpectrumID: ""3655""	scans: ""10230"""
PRGPPGAAGSPGK,5|Oxidation|11|Oxidation,"File: ""J:\082018-os-Sc-Wa\sc2-D.raw""	SpectrumID: ""1125""	scans: ""6438"""
GEPGPTGIQGPPG,3|Oxidation|9|Deamidated|12|Oxidation,"File: ""J:\082018-os-Sc-Wa\sc2-D.raw""	SpectrumID: ""12100""	scans: ""19737"""
DGEAGAQGPPGPAG,7|Deamidated|10|Oxidation,"File: ""J:\082018-os-Sc-Wa\sc2-D.raw""	SpectrumID: ""9339""	scans: ""16738"""
GETGPAGRPGEVG,9|Oxidation,"File: ""J:\082018-os-Sc-Wa\sc2-D.raw""	SpectrumID: ""3456""	scans: ""10000"""
PGAPGNKGDTGAK,1|Oxidation|4|Oxidation|6|Deamidated,"File: ""J:\082018-os-Sc-Wa\sc2-D.raw""	SpectrumID: ""1744""	scans: ""7691"""
PAGPAGPIGPVGAR,,"File: ""J:\082018-os-Sc-Wa\sc2-D.raw""	SpectrumID: ""12322""	scans: ""19975"""
GVVGLPGQRGER,6|Oxidation|8|Deamidated,"File: ""J:\082018-os-Sc-Wa\sc2-D.raw""	SpectrumID: ""6728""	scans: ""13867"""
GLTGSPGSPGPDGK,6|Oxidation,"File: ""J:\082018-os-Sc-Wa\sc2-D.raw""	SpectrumID: ""5646""	scans: ""12615"""
GPPGATGFPGAAGR,3|Oxidation|9|Oxidation,"File: ""J:\082018-os-Sc-Wa\sc2-D.raw""	SpectrumID: ""8241""	scans: ""15532"""
GDKGETGEQGDR,9|Deamidated,"File: ""J:\082018-os-Sc-Wa\sc2-D.raw""	SpectrumID: ""803""	scans: ""5986"""
PGTPGPQGIAGQR,1|Oxidation|7|Deamidated|12|Deamidated,"File: ""J:\082018-os-Sc-Wa\sc2-D.raw""	SpectrumID: ""12017""	scans: ""19648"""
EQGPSGASGPAGPR,,"File: ""J:\082018-os-Sc-Wa\sc2-D.raw""	SpectrumID: ""3873""	scans: ""10490"""
ISVPGPMGPSGPR,7|Oxidation,"File: ""J:\082018-os-Sc-Wa\sc2-D.raw""	SpectrumID: ""12006""	scans: ""19637"""
GPAGPAGPIGPVGAR,,"File: ""J:\082018-os-Sc-Wa\sc2-D.raw""	SpectrumID: ""12756""	scans: ""20441"""
PSGPQGPSGPPGPK,5|Deamidated|11|Oxidation,"File: ""J:\082018-os-Sc-Wa\sc2-D.raw""	SpectrumID: ""5079""	scans: ""11924"""
PGPTGLPGPPGER,1|Oxidation|7|Oxidation|10|Oxidation,"File: ""J:\082018-os-Sc-Wa\sc2-D.raw""	SpectrumID: ""8928""	scans: ""16285"""
GEAGPSGPAGPTGAR,,"File: ""J:\082018-os-Sc-Wa\sc2-D.raw""	SpectrumID: ""4791""	scans: ""11549"""
FAGPPGADGQPGAK,5|Oxidation|10|Deamidated,"File: ""J:\082018-os-Sc-Wa\sc2-D.raw""	SpectrumID: ""7874""	scans: ""15135"""
PPGPIGNVGAPGPK,2|Oxidation|7|Deamidated|11|Oxidation,"File: ""J:\082018-os-Sc-Wa\sc2-D.raw""	SpectrumID: ""15620""	scans: ""23530"""
PRGANGAPGNDGAK,5|Deamidated|8|Oxidation|10|Deamidated,"File: ""J:\082018-os-Sc-Wa\sc2-D.raw""	SpectrumID: ""1049""	scans: ""6310"""
EGSPGAEGSPGRDG,4|Oxidation|10|Oxidation,"File: ""J:\082018-os-Sc-Wa\sc2-D.raw""	SpectrumID: ""1942""	scans: ""8079"""
GIQGPPGPAGEEGK,3|Deamidated|6|Oxidation,"File: ""J:\082018-os-Sc-Wa\sc2-D.raw""	SpectrumID: ""7182""	scans: ""14379"""
GPAGPPGFPGAVGAK,6|Oxidation|9|Oxidation,"File: ""J:\082018-os-Sc-Wa\sc2-D.raw""	SpectrumID: ""11573""	scans: ""19175"""
AGPPGATGFPGAAGR,4|Oxidation|10|Oxidation,"File: ""J:\082018-os-Sc-Wa\sc2-D.raw""	SpectrumID: ""9079""	scans: ""16461"""
GEQGPSGASGPAGPR,,"File: ""J:\082018-os-Sc-Wa\sc2-D.raw""	SpectrumID: ""3920""	scans: ""10542"""
EPGAPGNKGDTGAK,2|Oxidation|5|Oxidation|7|Deamidated,"File: ""J:\082018-os-Sc-Wa\sc2-D.raw""	SpectrumID: ""799""	scans: ""5981"""
GPSGPQGPSGPPGPK,12|Oxidation,"File: ""J:\082018-os-Sc-Wa\sc2-D.raw""	SpectrumID: ""5098""	scans: ""11950"""
GFAGPPGADGQPGAK,6|Oxidation|11|Deamidated,"File: ""J:\082018-os-Sc-Wa\sc2-D.raw""	SpectrumID: ""8813""	scans: ""16145"""
GFPGLPGPSGEPGK,3|Oxidation|6|Oxidation|12|Oxidation,"File: ""J:\082018-os-Sc-Wa\sc2-D.raw""	SpectrumID: ""13686""	scans: ""21456"""
GPPGPIGNVGAPGPK,3|Oxidation|8|Deamidated|12|Oxidation,"File: ""J:\082018-os-Sc-Wa\sc2-D.raw""	SpectrumID: ""10638""	scans: ""18169"""
GVPGPPGAVGPAGKDG,3|Oxidation|6|Oxidation,"File: ""J:\082018-os-Sc-Wa\sc2-D.raw""	SpectrumID: ""7819""	scans: ""15077"""
DGEAGAQGPPGPAGPA,7|Deamidated|10|Oxidation,"File: ""J:\082018-os-Sc-Wa\sc2-D.raw""	SpectrumID: ""12668""	scans: ""20346"""
GEPGAPGNKGDTGAK,6|Oxidation|8|Deamidated,"File: ""J:\082018-os-Sc-Wa\sc2-D.raw""	SpectrumID: ""1948""	scans: ""8088"""
TGPAGPAGPIGPVGAR,,"File: ""J:\082018-os-Sc-Wa\sc2-D.raw""	SpectrumID: ""13347""	scans: ""21079"""
GEVGPPGPPGPAGEK,6|Oxidation|11|Oxidation,"File: ""J:\082018-os-Sc-Wa\sc2-D.raw""	SpectrumID: ""6504""	scans: ""13592"""
GAPGTPGPQGIAGQR,3|Oxidation|9|Deamidated|14|Deamidated,"File: ""J:\082018-os-Sc-Wa\sc2-D.raw""	SpectrumID: ""9218""	scans: ""16609"""
AGPAGNPGADGQPGAK,6|Deamidated|7|Oxidation|12|Deamidated,"File: ""J:\082018-os-Sc-Wa\sc2-D.raw""	SpectrumID: ""3272""	scans: ""9782"""
AGAQGPPGPAGPAGER,,"File: ""J:\082018-os-Sc-Wa\sc2-D.raw""	SpectrumID: ""6428""	scans: ""13504"""
GAPGAPGAPGPVGPAGK,6|Oxidation|9|Oxidation,"File: ""J:\082018-os-Sc-Wa\sc2-D.raw""	SpectrumID: ""6675""	scans: ""13809"""
LNGLPGPIGPPGPR,2|Deamidated|5|Oxidation|10|Oxidation|13|Oxidation,"File: ""J:\082018-os-Sc-Wa\sc2-D.raw""	SpectrumID: ""16688""	scans: ""24682"""
SAGPPGATGFPGAAGR,5|Oxidation|11|Oxidation,"File: ""J:\082018-os-Sc-Wa\sc2-D.raw""	SpectrumID: ""9323""	scans: ""16721"""
GPPGPMGPPGLAGPPG,3|Oxidation|6|Oxidation|15|Oxidation,"File: ""J:\082018-os-Sc-Wa\sc2-D.raw""	SpectrumID: ""16586""	scans: ""24572"""
GEPGPPGPAGAAGPAGN,3|Oxidation|6|Oxidation|17|Deamidated,"File: ""J:\082018-os-Sc-Wa\sc2-D.raw""	SpectrumID: ""10257""	scans: ""17757"""
KGEAGPSGPAGPTGAR,,"File: ""J:\082018-os-Sc-Wa\sc2-D.raw""	SpectrumID: ""2504""	scans: ""8856"""
TGPAGPPGFPGAVGAK,7|Oxidation|10|Oxidation,"File: ""J:\082018-os-Sc-Wa\sc2-D.raw""	SpectrumID: ""12173""	scans: ""19815"""
PSGNAGPPGPPGPVGK,4|Deamidated|8|Oxidation|11|Oxidation,"File: ""J:\082018-os-Sc-Wa\sc2-D.raw""	SpectrumID: ""6455""	scans: ""13533"""
GEPGPTGIQGPPGPAG,3|Oxidation|9|Deamidated|12|Oxidation,"File: ""J:\082018-os-Sc-Wa\sc2-D.raw""	SpectrumID: ""14997""	scans: ""22866"""
DGEAGAQGPPGPAGPAG,7|Deamidated|10|Oxidation,"File: ""J:\082018-os-Sc-Wa\sc2-D.raw""	SpectrumID: ""12520""	scans: ""20186"""
SQGAPGLQGMPGER,2|Deamidated|5|Oxidation|8|Deamidated|10|Oxidation|11|Oxidation,"File: ""J:\082018-os-Sc-Wa\sc2-D.raw""	SpectrumID: ""5644""	scans: ""12613"""
GAPGDRGEPGPPGPAG,3|Oxidation|9|Oxidation|12|Oxidation,"File: ""J:\082018-os-Sc-Wa\sc2-D.raw""	SpectrumID: ""3567""	scans: ""10134"""
GEPGEPGASGPMGPR,3|Oxidation|6|Oxidation|12|Oxidation,"File: ""J:\082018-os-Sc-Wa\sc2-D.raw""	SpectrumID: ""3258""	scans: ""9762"""
TGPPGPIGNVGAPGPK,4|Oxidation|13|Oxidation,"File: ""J:\082018-os-Sc-Wa\sc2-D.raw""	SpectrumID: ""10476""	scans: ""17992"""
AAGPAGNPGADGQPGAK,7|Deamidated|8|Oxidation|13|Deamidated,"File: ""J:\082018-os-Sc-Wa\sc2-D.raw""	SpectrumID: ""3824""	scans: ""10437"""
DDGEAGKPGRPGER,11|Oxidation,"File: ""J:\082018-os-Sc-Wa\sc2-D.raw""	SpectrumID: ""829""	scans: ""6020"""
NGAPGIAGAPGFPGAR,1|Deamidated|4|Oxidation|10|Oxidation|13|Oxidation,"File: ""J:\082018-os-Sc-Wa\sc2-D.raw""	SpectrumID: ""16925""	scans: ""24935"""
GSAGPPGATGFPGAAGR,6|Oxidation|12|Oxidation,"File: ""J:\082018-os-Sc-Wa\sc2-D.raw""	SpectrumID: ""9363""	scans: ""16767"""
GEPGPTGLPGPPGER,3|Oxidation|9|Oxidation|12|Oxidation,"File: ""J:\082018-os-Sc-Wa\sc2-D.raw""	SpectrumID: ""8824""	scans: ""16156"""
GETGPAGRPGEVGPPG,9|Oxidation|15|Oxidation,"File: ""J:\082018-os-Sc-Wa\sc2-D.raw""	SpectrumID: ""5498""	scans: ""12434"""
PGEVGPPGPPGPAGEK,1|Oxidation|7|Oxidation,"File: ""J:\082018-os-Sc-Wa\sc2-D.raw""	SpectrumID: ""8003""	scans: ""15273"""
SGEPGAPGNKGDTGAK,4|Oxidation|7|Oxidation|9|Deamidated,"File: ""J:\082018-os-Sc-Wa\sc2-D.raw""	SpectrumID: ""1109""	scans: ""6411"""
ETGPAGPAGPIGPVGAR,,"File: ""J:\082018-os-Sc-Wa\sc2-D.raw""	SpectrumID: ""14241""	scans: ""22056"""
GPSGPQGPSGPPGPKGN,6|Deamidated|12|Oxidation|17|Deamidated,"File: ""J:\082018-os-Sc-Wa\sc2-D.raw""	SpectrumID: ""5971""	scans: ""12968"""
PMGPPGLAGPPGESGR,2|Oxidation|11|Oxidation,"File: ""J:\082018-os-Sc-Wa\sc2-D.raw""	SpectrumID: ""10477""	scans: ""17993"""
PTGIQGPPGPAGEEGK,5|Deamidated|8|Oxidation,"File: ""J:\082018-os-Sc-Wa\sc2-D.raw""	SpectrumID: ""8756""	scans: ""16084"""
PAGFAGPPGADGQPGAK,8|Oxidation|13|Deamidated,"File: ""J:\082018-os-Sc-Wa\sc2-D.raw""	SpectrumID: ""10631""	scans: ""18162"""
GPPGPMGPPGLAGPPGE,5|Oxidation|6|Oxidation,"File: ""J:\082018-os-Sc-Wa\sc2-D.raw""	SpectrumID: ""19215""	scans: ""27394"""
PGAPGAPGAPGPVGPAGK,1|Oxidation|4|Oxidation|7|Oxidation|10|Oxidation,"File: ""J:\082018-os-Sc-Wa\sc2-D.raw""	SpectrumID: ""5937""	scans: ""12931"""
GEPGPTGLPGPPGERG,3|Oxidation|9|Oxidation|12|Oxidation,"File: ""J:\082018-os-Sc-Wa\sc2-D.raw""	SpectrumID: ""8843""	scans: ""16177"""
DKGEAGPSGPAGPTGAR,,"File: ""J:\082018-os-Sc-Wa\sc2-D.raw""	SpectrumID: ""3669""	scans: ""10246"""
SPGEQGPSGASGPAGPR,2|Oxidation|5|Deamidated,"File: ""J:\082018-os-Sc-Wa\sc2-D.raw""	SpectrumID: ""5049""	scans: ""11886"""
GAAGPAGNPGADGQPGAK,8|Deamidated|9|Oxidation|14|Deamidated|15|Oxidation,"File: ""J:\082018-os-Sc-Wa\sc2-D.raw""	SpectrumID: ""2773""	scans: ""9211"""
PTGPPGPIGNVGAPGPK,5|Oxidation|14|Oxidation,"File: ""J:\082018-os-Sc-Wa\sc2-D.raw""	SpectrumID: ""11175""	scans: ""18748"""
PAGAPGTPGPQGIAGQR,5|Oxidation|11|Deamidated|16|Deamidated,"File: ""J:\082018-os-Sc-Wa\sc2-D.raw""	SpectrumID: ""10214""	scans: ""17709"""
GPTGPAGPPGFPGAVGAK,9|Oxidation,"File: ""J:\082018-os-Sc-Wa\sc2-D.raw""	SpectrumID: ""15057""	scans: ""22930"""
DGEAGAQGPPGPAGPAGE,7|Deamidated|10|Oxidation,"File: ""J:\082018-os-Sc-Wa\sc2-D.raw""	SpectrumID: ""13424""	scans: ""21161"""
GDAGAPGAPGSQGAPGLQ,6|Oxidation|9|Oxidation|12|Deamidated|15|Oxidation|18|Deamidated,"File: ""J:\082018-os-Sc-Wa\sc2-D.raw""	SpectrumID: ""11770""	scans: ""19385"""
ARGPSGPQGPSGPPGPK,8|Deamidated|14|Oxidation,"File: ""J:\082018-os-Sc-Wa\sc2-D.raw""	SpectrumID: ""3772""	scans: ""10378"""
GETGPAGPAGPIGPVGAR,,"File: ""J:\082018-os-Sc-Wa\sc2-D.raw""	SpectrumID: ""14106""	scans: ""21912"""
DGLNGLPGPIGPPGPR,4|Deamidated|7|Oxidation|13|Oxidation|15|Oxidation,"File: ""J:\082018-os-Sc-Wa\sc2-D.raw""	SpectrumID: ""21896""	scans: ""30304"""
TGPPGPAGQDGRPGPPG,4|Oxidation|9|Deamidated|13|Oxidation|16|Oxidation,"File: ""J:\082018-os-Sc-Wa\sc2-D.raw""	SpectrumID: ""4584""	scans: ""11322"""
GPTGIQGPPGPAGEEGK,6|Deamidated|9|Oxidation,"File: ""J:\082018-os-Sc-Wa\sc2-D.raw""	SpectrumID: ""9335""	scans: ""16734"""
GPMGPPGLAGPPGESGR,3|Oxidation|12|Oxidation,"File: ""J:\082018-os-Sc-Wa\sc2-D.raw""	SpectrumID: ""10821""	scans: ""18366"""
GPAGFAGPPGADGQPGAK,9|Oxidation|14|Deamidated,"File: ""J:\082018-os-Sc-Wa\sc2-D.raw""	SpectrumID: ""11110""	scans: ""18679"""
GEAGAQGPPGPAGPAGER,6|Deamidated,"File: ""J:\082018-os-Sc-Wa\sc2-D.raw""	SpectrumID: ""7735""	scans: ""14987"""
GANGAPGIAGAPGFPGAR,6|Oxidation|12|Oxidation|15|Oxidation,"File: ""J:\082018-os-Sc-Wa\sc2-D.raw""	SpectrumID: ""12635""	scans: ""20309"""
PGPSGNAGPPGPPGPVGK,1|Oxidation|6|Deamidated|10|Oxidation|15|Oxidation,"File: ""J:\082018-os-Sc-Wa\sc2-D.raw""	SpectrumID: ""7490""	scans: ""14724"""
GLTGPIGPPGPAGAPGDK,9|Oxidation|15|Oxidation,"File: ""J:\082018-os-Sc-Wa\sc2-D.raw""	SpectrumID: ""13333""	scans: ""21064"""
EQGVPGDLGAPGPSGAR,5|Oxidation|13|Oxidation,"File: ""J:\082018-os-Sc-Wa\sc2-D.raw""	SpectrumID: ""15804""	scans: ""23730"""
PPGAPGAPGAPGPVGPAGK,2|Oxidation|5|Oxidation|8|Oxidation,"File: ""J:\082018-os-Sc-Wa\sc2-D.raw""	SpectrumID: ""8104""	scans: ""15381"""
GDAGPPGPAGPTGPPGPIG,6|Oxidation|15|Oxidation,"File: ""J:\082018-os-Sc-Wa\sc2-D.raw""	SpectrumID: ""17301""	scans: ""25336"""
GPTGPPGPIGNVGAPGPK,6|Oxidation|11|Deamidated|15|Oxidation,"File: ""J:\082018-os-Sc-Wa\sc2-D.raw""	SpectrumID: ""12400""	scans: ""20058"""
GPAGAPGTPGPQGIAGQR,6|Oxidation|17|Deamidated,"File: ""J:\082018-os-Sc-Wa\sc2-D.raw""	SpectrumID: ""9871""	scans: ""17324"""
GFPGLPGPSGEPGKQGP,3|Oxidation|6|Oxidation|15|Deamidated,"File: ""J:\082018-os-Sc-Wa\sc2-D.raw""	SpectrumID: ""17359""	scans: ""25398"""
GFSGLDGAKGDAGPAGPK,14|Oxidation,"File: ""J:\082018-os-Sc-Wa\sc2-D.raw""	SpectrumID: ""9462""	scans: ""16874"""
NGDDGEAGKPGRPGER,1|Deamidated|13|Oxidation,"File: ""J:\082018-os-Sc-Wa\sc2-D.raw""	SpectrumID: ""1821""	scans: ""7872"""
GPPGAPGAPGAPGPVGPAGK,3|Oxidation|9|Oxidation,"File: ""J:\082018-os-Sc-Wa\sc2-D.raw""	SpectrumID: ""9781""	scans: ""17222"""
GNSGEPGAPGNKGDTGAK,6|Oxidation|9|Oxidation|11|Deamidated,"File: ""J:\082018-os-Sc-Wa\sc2-D.raw""	SpectrumID: ""1046""	scans: ""6306"""
GLTGPIGPPGPAGAPGDKG,9|Oxidation|15|Oxidation,"File: ""J:\082018-os-Sc-Wa\sc2-D.raw""	SpectrumID: ""14271""	scans: ""22088"""
PPGEPGEPGASGPMGPR,2|Oxidation|5|Oxidation|8|Oxidation|14|Oxidation,"File: ""J:\082018-os-Sc-Wa\sc2-D.raw""	SpectrumID: ""4253""	scans: ""10926"""
GEQGVPGDLGAPGPSGAR,6|Oxidation|12|Oxidation,"File: ""J:\082018-os-Sc-Wa\sc2-D.raw""	SpectrumID: ""9229""	scans: ""16621"""
GAPGDRGEPGPPGPAGFA,3|Oxidation|9|Oxidation|12|Oxidation,"File: ""J:\082018-os-Sc-Wa\sc2-D.raw""	SpectrumID: ""11676""	scans: ""19285"""
GSPGEAGRPGEAGLPGAK,3|Oxidation|9|Oxidation|15|Oxidation,"File: ""J:\082018-os-Sc-Wa\sc2-D.raw""	SpectrumID: ""3418""	scans: ""9957"""
GDRGETGPAGPPGAPGAPG,12|Oxidation|15|Oxidation|18|Oxidation,"File: ""J:\082018-os-Sc-Wa\sc2-D.raw""	SpectrumID: ""5371""	scans: ""12262"""
AGPTGPPGPIGNVGAPGPK,7|Oxidation|16|Oxidation,"File: ""J:\082018-os-Sc-Wa\sc2-D.raw""	SpectrumID: ""12003""	scans: ""19633"""
PGPMGPPGLAGPPGESGR,1|Oxidation|4|Oxidation|13|Oxidation,"File: ""J:\082018-os-Sc-Wa\sc2-D.raw""	SpectrumID: ""11518""	scans: ""19116"""
PGPTGPAGPPGFPGAVGAK,1|Oxidation|10|Oxidation|13|Oxidation,"File: ""J:\082018-os-Sc-Wa\sc2-D.raw""	SpectrumID: ""13658""	scans: ""21426"""
PGPAGFAGPPGADGQPGAK,1|Oxidation|10|Oxidation|15|Deamidated,"File: ""J:\082018-os-Sc-Wa\sc2-D.raw""	SpectrumID: ""11904""	scans: ""19528"""
DGEAGAQGPPGPAGPAGER,,"File: ""J:\082018-os-Sc-Wa\sc2-D.raw""	SpectrumID: ""8916""	scans: ""16268"""
PAGAAGPAGNPGADGQPGAK,10|Deamidated|11|Oxidation|16|Deamidated|17|Oxidation,"File: ""J:\082018-os-Sc-Wa\sc2-D.raw""	SpectrumID: ""3928""	scans: ""10552"""
PGSPGEQGPSGASGPAGPR,1|Oxidation|4|Oxidation|7|Deamidated,"File: ""J:\082018-os-Sc-Wa\sc2-D.raw""	SpectrumID: ""5274""	scans: ""12151"""
EPGSPGENGAPGQMGPR,2|Oxidation|5|Oxidation|8|Deamidated|11|Oxidation|13|Deamidated|14|Oxidation,"File: ""J:\082018-os-Sc-Wa\sc2-D.raw""	SpectrumID: ""3134""	scans: ""9608"""
GRPGEVGPPGPPGPAGEK,3|Oxidation|9|Oxidation|12|Oxidation,"File: ""J:\082018-os-Sc-Wa\sc2-D.raw""	SpectrumID: ""4464""	scans: ""11175"""
GPPGEPGEPGASGPMGPR,3|Oxidation|6|Oxidation|9|Oxidation|15|Oxidation,"File: ""J:\082018-os-Sc-Wa\sc2-D.raw""	SpectrumID: ""4585""	scans: ""11323"""
GDAGPPGPAGPTGPPGPIGN,6|Oxidation|15|Oxidation|20|Deamidated,"File: ""J:\082018-os-Sc-Wa\sc2-D.raw""	SpectrumID: ""17746""	scans: ""25810"""
DGPAGAPGTPGPQGIAGQR,7|Oxidation|18|Deamidated,"File: ""J:\082018-os-Sc-Wa\sc2-D.raw""	SpectrumID: ""13988""	scans: ""21786"""
TGDAGPVGPPGPPGPPGPPG,10|Oxidation|13|Oxidation|16|Oxidation,"File: ""J:\082018-os-Sc-Wa\sc2-D.raw""	SpectrumID: ""15266""	scans: ""23153"""
GEPGSPGENGAPGQMGPR,3|Oxidation|6|Oxidation|9|Deamidated|14|Deamidated,"File: ""J:\082018-os-Sc-Wa\sc2-D.raw""	SpectrumID: ""3177""	scans: ""9658"""
GPPGPSGNAGPPGPPGPVGK,3|Oxidation|8|Deamidated|12|Oxidation|15|Oxidation,"File: ""J:\082018-os-Sc-Wa\sc2-D.raw""	SpectrumID: ""8190""	scans: ""15477"""
DGEAGAQGPPGPAGPAGERG,,"File: ""J:\082018-os-Sc-Wa\sc2-D.raw""	SpectrumID: ""8901""	scans: ""16246"""
GPAGAAGPAGNPGADGQPGAK,12|Oxidation|17|Deamidated|18|Oxidation,"File: ""J:\082018-os-Sc-Wa\sc2-D.raw""	SpectrumID: ""4068""	scans: ""10707"""
PGEQGVPGDLGAPGPSGAR,1|Oxidation|15|Oxidation,"File: ""J:\082018-os-Sc-Wa\sc2-D.raw""	SpectrumID: ""11574""	scans: ""19176"""
GFPGLPGPSGEPGKQGPSG,3|Oxidation|6|Oxidation|15|Deamidated,"File: ""J:\082018-os-Sc-Wa\sc2-D.raw""	SpectrumID: ""16471""	scans: ""24445"""
KNGDDGEAGKPGRPGER,2|Deamidated|14|Oxidation,"File: ""J:\082018-os-Sc-Wa\sc2-D.raw""	SpectrumID: ""512""	scans: ""5596"""
GEPGPPGPAGAAGPAGNPGAD,3|Oxidation|6|Oxidation|18|Oxidation,"File: ""J:\082018-os-Sc-Wa\sc2-D.raw""	SpectrumID: ""10398""	scans: ""17908"""
GFPGERGVQGPPGPAGPR,3|Oxidation|9|Deamidated|12|Oxidation,"File: ""J:\082018-os-Sc-Wa\sc2-D.raw""	SpectrumID: ""12252""	scans: ""19899"""
PAGPTGPPGPIGNVGAPGPK,8|Oxidation|13|Deamidated|17|Oxidation,"File: ""J:\082018-os-Sc-Wa\sc2-D.raw""	SpectrumID: ""13420""	scans: ""21157"""
PPGPTGPAGPPGFPGAVGAK,2|Oxidation|11|Oxidation|14|Oxidation,"File: ""J:\082018-os-Sc-Wa\sc2-D.raw""	SpectrumID: ""16710""	scans: ""24705"""
EGSPGAEGSPGRDGSPGPK,4|Oxidation|10|Oxidation|16|Oxidation,"File: ""J:\082018-os-Sc-Wa\sc2-D.raw""	SpectrumID: ""2011""	scans: ""8175"""
PPGPMGPPGLAGPPGESGR,4|Oxidation|5|Oxidation|8|Oxidation|14|Oxidation,"File: ""J:\082018-os-Sc-Wa\sc2-D.raw""	SpectrumID: ""10823""	scans: ""18368"""
GPPGPMGPPGLAGPPGESGR,6|Oxidation,"File: ""J:\082018-os-Sc-Wa\sc2-D.raw""	SpectrumID: ""14346""	scans: ""22168"""
GNDGATGAAGPPGPTGPAGPPG,2|Deamidated|12|Oxidation|21|Oxidation,"File: ""J:\082018-os-Sc-Wa\sc2-D.raw""	SpectrumID: ""12594""	scans: ""20265"""
GDAGPPGPAGPTGPPGPIGNV,6|Oxidation|15|Oxidation,"File: ""J:\082018-os-Sc-Wa\sc2-D.raw""	SpectrumID: ""19924""	scans: ""28150"""
GEPGSPGENGAPGQMGPRG,3|Oxidation|6|Oxidation|9|Deamidated|12|Oxidation|14|Deamidated|15|Oxidation,"File: ""J:\082018-os-Sc-Wa\sc2-D.raw""	SpectrumID: ""3401""	scans: ""9931"""
GPPGPTGPAGPPGFPGAVGAK,3|Oxidation|12|Oxidation,"File: ""J:\082018-os-Sc-Wa\sc2-D.raw""	SpectrumID: ""15879""	scans: ""23810"""
GVPGPPGAVGPAGKDGEAGAQ,3|Oxidation|6|Oxidation|21|Deamidated,"File: ""J:\082018-os-Sc-Wa\sc2-D.raw""	SpectrumID: ""9688""	scans: ""17115"""
GAPGDKGEAGPSGPAGPTGAR,3|Oxidation,"File: ""J:\082018-os-Sc-Wa\sc2-D.raw""	SpectrumID: ""3563""	scans: ""10129"""
VGPPGPSGNAGPPGPPGPVGK,4|Oxidation|9|Deamidated|13|Oxidation,"File: ""J:\082018-os-Sc-Wa\sc2-D.raw""	SpectrumID: ""11425""	scans: ""19017"""
GPAGPTGPPGPIGNVGAPGPK,9|Oxidation|18|Oxidation,"File: ""J:\082018-os-Sc-Wa\sc2-D.raw""	SpectrumID: ""12925""	scans: ""20621"""
TGPPGPAGQDGRPGPPGPPG,4|Oxidation|9|Deamidated|13|Oxidation|16|Oxidation|19|Oxidation,"File: ""J:\082018-os-Sc-Wa\sc2-D.raw""	SpectrumID: ""6353""	scans: ""13422"""
GETGPAGRPGEVGPPGPPGP,9|Oxidation|15|Oxidation|20|Oxidation,"File: ""J:\082018-os-Sc-Wa\sc2-D.raw""	SpectrumID: ""9144""	scans: ""16530"""
GPPGSPGEQGPSGASGPAGPR,6|Oxidation|9|Deamidated,"File: ""J:\082018-os-Sc-Wa\sc2-D.raw""	SpectrumID: ""7072""	scans: ""14260"""
PGPTGIQGPPGPAGEEGKR,1|Oxidation|7|Deamidated|10|Oxidation,"File: ""J:\082018-os-Sc-Wa\sc2-D.raw""	SpectrumID: ""8024""	scans: ""15295"""
TGDAGPVGPPGPPGPPGPPGP,10|Oxidation|13|Oxidation|16|Oxidation|19|Oxidation,"File: ""J:\082018-os-Sc-Wa\sc2-D.raw""	SpectrumID: ""16012""	scans: ""23952"""
QGPPGEPGEPGASGPMGPR,1|Deamidated|4|Oxidation|7|Oxidation|10|Oxidation|16|Oxidation,"File: ""J:\082018-os-Sc-Wa\sc2-D.raw""	SpectrumID: ""5623""	scans: ""12587"""
PAGPPGAPGAPGAPGPVGPAGK,5|Oxidation|8|Oxidation|11|Oxidation|14|Oxidation,"File: ""J:\082018-os-Sc-Wa\sc2-D.raw""	SpectrumID: ""8205""	scans: ""15494"""
GEPGPTGIQGPPGPAGEEGK,12|Oxidation,"File: ""J:\082018-os-Sc-Wa\sc2-D.raw""	SpectrumID: ""11185""	scans: ""18759"""
PGPAGAAGPAGNPGADGQPGAK,1|Oxidation|12|Deamidated|13|Oxidation|18|Deamidated|19|Oxidation,"File: ""J:\082018-os-Sc-Wa\sc2-D.raw""	SpectrumID: ""5648""	scans: ""12617"""
GDAGPPGPAGPTGPPGPIGNVG,6|Oxidation|15|Oxidation|20|Deamidated,"File: ""J:\082018-os-Sc-Wa\sc2-D.raw""	SpectrumID: ""20534""	scans: ""28828"""
GETGPAGRPGEVGPPGPPGPA,9|Oxidation|15|Oxidation,"File: ""J:\082018-os-Sc-Wa\sc2-D.raw""	SpectrumID: ""10312""	scans: ""17816"""
TGDAGPVGPPGPPGPPGPPGPP,13|Oxidation,"File: ""J:\082018-os-Sc-Wa\sc2-D.raw""	SpectrumID: ""21443""	scans: ""29816"""
AGPPGPTGPAGPPGFPGAVGAK,4|Oxidation|13|Oxidation,"File: ""J:\082018-os-Sc-Wa\sc2-D.raw""	SpectrumID: ""16215""	scans: ""24172"""
GDRGETGPAGPAGPIGPVGAR,,"File: ""J:\082018-os-Sc-Wa\sc2-D.raw""	SpectrumID: ""11246""	scans: ""18826"""
DGEAGAQGPPGPAGPAGERGE,7|Deamidated|10|Oxidation,"File: ""J:\082018-os-Sc-Wa\sc2-D.raw""	SpectrumID: ""8682""	scans: ""16004"""
GPAGPPGAPGAPGAPGPVGPAGK,6|Oxidation|9|Oxidation|12|Oxidation|15|Oxidation,"File: ""J:\082018-os-Sc-Wa\sc2-D.raw""	SpectrumID: ""8460""	scans: ""15767"""
TGPPGPAGQDGRPGPPGPPGA,4|Oxidation|9|Deamidated|13|Oxidation|16|Oxidation|19|Oxidation,"File: ""J:\082018-os-Sc-Wa\sc2-D.raw""	SpectrumID: ""7645""	scans: ""14891"""
GSEGPQGVRGEPGPPGPAGAAG,6|Deamidated|12|Oxidation|15|Oxidation,"File: ""J:\082018-os-Sc-Wa\sc2-D.raw""	SpectrumID: ""8515""	scans: ""15826"""
PGPAGPTGPPGPIGNVGAPGPK,1|Oxidation|10|Oxidation|15|Deamidated|19|Oxidation,"File: ""J:\082018-os-Sc-Wa\sc2-D.raw""	SpectrumID: ""14075""	scans: ""21879"""
GNDGATGAAGPPGPTGPAGPPGF,2|Deamidated|12|Oxidation|21|Oxidation,"File: ""J:\082018-os-Sc-Wa\sc2-D.raw""	SpectrumID: ""22006""	scans: ""30423"""
GKPGEQGVPGDLGAPGPSGAR,3|Oxidation|6|Deamidated|9|Oxidation|17|Oxidation,"File: ""J:\082018-os-Sc-Wa\sc2-D.raw""	SpectrumID: ""7071""	scans: ""14259"""
GPPGPMGPPGLAGPPGESGRE,3|Oxidation|6|Oxidation|15|Oxidation,"File: ""J:\082018-os-Sc-Wa\sc2-D.raw""	SpectrumID: ""12343""	scans: ""19997"""
PGPPGSPGEQGPSGASGPAGPR,1|Oxidation|4|Oxidation|7|Oxidation|10|Deamidated,"File: ""J:\082018-os-Sc-Wa\sc2-D.raw""	SpectrumID: ""6673""	scans: ""13806"""
TGPAGPPGAPGAPGAPGPVGPAGK,7|Oxidation|10|Oxidation,"File: ""J:\082018-os-Sc-Wa\sc2-D.raw""	SpectrumID: ""11618""	scans: ""19223"""
AAGPPGPTGPAGPPGFPGAVGAK,4|Oxidation|14|Oxidation|17|Oxidation,"File: ""J:\082018-os-Sc-Wa\sc2-D.raw""	SpectrumID: ""14546""	scans: ""22381"""
GAPGDRGEPGPPGPAGFAGPPG,3|Oxidation|9|Oxidation|12|Oxidation|21|Oxidation,"File: ""J:\082018-os-Sc-Wa\sc2-D.raw""	SpectrumID: ""12163""	scans: ""19804"""
FQGPPGEPGEPGASGPMGPR,2|Deamidated|5|Oxidation|8|Oxidation|11|Oxidation|17|Oxidation,"File: ""J:\082018-os-Sc-Wa\sc2-D.raw""	SpectrumID: ""9147""	scans: ""16533"""
KGEPGPTGIQGPPGPAGEEGK,4|Oxidation|10|Deamidated|13|Oxidation,"File: ""J:\082018-os-Sc-Wa\sc2-D.raw""	SpectrumID: ""7676""	scans: ""14924"""
RVGPPGPSGNAGPPGPPGPVGK,5|Oxidation|10|Deamidated|14|Oxidation|19|Oxidation,"File: ""J:\082018-os-Sc-Wa\sc2-D.raw""	SpectrumID: ""7747""	scans: ""15000"""
RGPPGPMGPPGLAGPPGESGR,4|Oxidation|7|Oxidation|10|Oxidation|16|Oxidation,"File: ""J:\082018-os-Sc-Wa\sc2-D.raw""	SpectrumID: ""8225""	scans: ""15515"""
GEPGPTGIQGPPGPAGEEGKR,9|Deamidated|12|Oxidation,"File: ""J:\082018-os-Sc-Wa\sc2-D.raw""	SpectrumID: ""8861""	scans: ""16197"""
TGDAGPVGPPGPPGPPGPPGPPS,10|Oxidation|13|Oxidation|19|Oxidation,"File: ""J:\082018-os-Sc-Wa\sc2-D.raw""	SpectrumID: ""17361""	scans: ""25400"""
GPPGPAGAAGPAGNPGADGQPGAK,3|Oxidation|15|Oxidation|20|Deamidated|21|Oxidation,"File: ""J:\082018-os-Sc-Wa\sc2-D.raw""	SpectrumID: ""6256""	scans: ""13316"""
DGEAGAQGPPGPAGPAGERGEQ,7|Deamidated|10|Oxidation|22|Deamidated,"File: ""J:\082018-os-Sc-Wa\sc2-D.raw""	SpectrumID: ""9063""	scans: ""16444"""
AGKPGEQGVPGDLGAPGPSGAR,4|Oxidation|7|Deamidated|10|Oxidation|16|Oxidation,"File: ""J:\082018-os-Sc-Wa\sc2-D.raw""	SpectrumID: ""7141""	scans: ""14333"""
GFQGPPGEPGEPGASGPMGPR,3|Deamidated|9|Oxidation|12|Oxidation|17|Oxidation,"File: ""J:\082018-os-Sc-Wa\sc2-D.raw""	SpectrumID: ""11350""	scans: ""18937"""
VGPPGPSGNAGPPGPPGPVGKEG,4|Oxidation|9|Deamidated|13|Oxidation|16|Oxidation,"File: ""J:\082018-os-Sc-Wa\sc2-D.raw""	SpectrumID: ""10724""	scans: ""18261"""
TGPAGRPGEVGPPGPPGPAGEK,7|Oxidation|13|Oxidation|16|Oxidation,"File: ""J:\082018-os-Sc-Wa\sc2-D.raw""	SpectrumID: ""5781""	scans: ""12762"""
GAAGPPGPTGPAGPPGFPGAVGAK,6|Oxidation|15|Oxidation|18|Oxidation,"File: ""J:\082018-os-Sc-Wa\sc2-D.raw""	SpectrumID: ""14733""	scans: ""22581"""
GPPGPMGPPGLAGPPGESGREG,3|Oxidation|6|Oxidation|9|Oxidation|15|Oxidation,"File: ""J:\082018-os-Sc-Wa\sc2-D.raw""	SpectrumID: ""11040""	scans: ""18599"""
PPGPAGPTGPPGPIGNVGAPGPK,2|Oxidation|11|Oxidation|16|Deamidated|20|Oxidation,"File: ""J:\082018-os-Sc-Wa\sc2-D.raw""	SpectrumID: ""14408""	scans: ""22234"""
AGAPGAPGSQGAPGLQGMPGER,4|Oxidation|7|Oxidation|10|Deamidated|13|Oxidation|18|Oxidation|19|Oxidation,"File: ""J:\082018-os-Sc-Wa\sc2-D.raw""	SpectrumID: ""6908""	scans: ""14085"""
TGPPGPAGQDGRPGPPGPPGAR,4|Oxidation|13|Oxidation|16|Oxidation|19|Oxidation,"File: ""J:\082018-os-Sc-Wa\sc2-D.raw""	SpectrumID: ""4686""	scans: ""11433"""
TGDAGPVGPPGPPGPPGPPGPPSG,10|Oxidation|13|Oxidation|16|Oxidation,"File: ""J:\082018-os-Sc-Wa\sc2-D.raw""	SpectrumID: ""17614""	scans: ""25670"""
DGEAGAQGPPGPAGPAGERGEQG,7|Deamidated|10|Oxidation|22|Deamidated,"File: ""J:\082018-os-Sc-Wa\sc2-D.raw""	SpectrumID: ""9349""	scans: ""16749"""
GFSGLQGPPGPPGSPGEQGPSGA,6|Deamidated|9|Oxidation|12|Oxidation|15|Oxidation|18|Deamidated,"File: ""J:\082018-os-Sc-Wa\sc2-D.raw""	SpectrumID: ""19981""	scans: ""28211"""
GETGPAGRPGEVGPPGPPGPAGE,9|Oxidation|15|Oxidation|18|Oxidation,"File: ""J:\082018-os-Sc-Wa\sc2-D.raw""	SpectrumID: ""9541""	scans: ""16958"""
GSPGADGPAGAPGTPGPQGIAGQR,12|Oxidation|18|Deamidated,"File: ""J:\082018-os-Sc-Wa\sc2-D.raw""	SpectrumID: ""12141""	scans: ""19781"""
GPPGPAGPTGPPGPIGNVGAPGPK,3|Oxidation|12|Oxidation|17|Deamidated|21|Oxidation,"File: ""J:\082018-os-Sc-Wa\sc2-D.raw""	SpectrumID: ""14451""	scans: ""22280"""
GPPGPPGSPGEQGPSGASGPAGPR,6|Oxidation|9|Oxidation|12|Deamidated,"File: ""J:\082018-os-Sc-Wa\sc2-D.raw""	SpectrumID: ""8386""	scans: ""15688"""
GSEGPQGVRGEPGPPGPAGAAGPA,6|Deamidated|12|Oxidation|15|Oxidation,"File: ""J:\082018-os-Sc-Wa\sc2-D.raw""	SpectrumID: ""10193""	scans: ""17687"""
GEPGPPGPAGFAGPPGADGQPGAK,3|Oxidation|6|Oxidation|20|Deamidated,"File: ""J:\082018-os-Sc-Wa\sc2-D.raw""	SpectrumID: ""14911""	scans: ""22774"""
TGDAGPVGPPGPPGPPGPPGPPSGG,10|Oxidation|13|Oxidation|16|Oxidation,"File: ""J:\082018-os-Sc-Wa\sc2-D.raw""	SpectrumID: ""17367""	scans: ""25406"""
TGAAGPPGPTGPAGPPGFPGAVGAK,7|Oxidation|16|Oxidation|19|Oxidation,"File: ""J:\082018-os-Sc-Wa\sc2-D.raw""	SpectrumID: ""14807""	scans: ""22660"""
GDRGETGPAGPPGAPGAPGAPGPVG,12|Oxidation|15|Oxidation|18|Oxidation,"File: ""J:\082018-os-Sc-Wa\sc2-D.raw""	SpectrumID: ""11061""	scans: ""18622"""
GRTGDAGPVGPPGPPGPPGPPGPP,12|Oxidation|15|Oxidation|18|Oxidation|21|Oxidation,"File: ""J:\082018-os-Sc-Wa\sc2-D.raw""	SpectrumID: ""12384""	scans: ""20041"""
GETGPAGPPGAPGAPGAPGPVGPAGK,9|Oxidation|15|Oxidation,"File: ""J:\082018-os-Sc-Wa\sc2-D.raw""	SpectrumID: ""12144""	scans: ""19784"""
DAGAPGAPGSQGAPGLQGMPGER,5|Oxidation|8|Oxidation|11|Deamidated|14|Oxidation|17|Deamidated|19|Oxidation|20|Oxidation,"File: ""J:\082018-os-Sc-Wa\sc2-D.raw""	SpectrumID: ""9269""	scans: ""16663"""
PGPAGAPGDKGEAGPSGPAGPTGAR,1|Oxidation|7|Oxidation,"File: ""J:\082018-os-Sc-Wa\sc2-D.raw""	SpectrumID: ""5314""	scans: ""12196"""
GSPGADGPAGAPGTPGPQGIAGQRG,3|Oxidation|12|Oxidation|18|Deamidated|23|Deamidated,"File: ""J:\082018-os-Sc-Wa\sc2-D.raw""	SpectrumID: ""11918""	scans: ""19543"""
GAPGDRGEPGPPGPAGFAGPPGAD,3|Oxidation|9|Oxidation|12|Oxidation|21|Oxidation,"File: ""J:\082018-os-Sc-Wa\sc2-D.raw""	SpectrumID: ""13453""	scans: ""21197"""
AGPPGPAGPTGPPGPIGNVGAPGPK,4|Oxidation|13|Oxidation|22|Oxidation,"File: ""J:\082018-os-Sc-Wa\sc2-D.raw""	SpectrumID: ""14038""	scans: ""21839"""
GERGPPGPMGPPGLAGPPGESGR,6|Oxidation|9|Oxidation|18|Oxidation,"File: ""J:\082018-os-Sc-Wa\sc2-D.raw""	SpectrumID: ""9735""	scans: ""17168"""
GDAGAPGAPGSQGAPGLQGMPGER,6|Oxidation|9|Oxidation|12|Deamidated|21|Oxidation,"File: ""J:\082018-os-Sc-Wa\sc2-D.raw""	SpectrumID: ""7711""	scans: ""14961"""
GEAGKPGEQGVPGDLGAPGPSGAR,6|Oxidation|9|Deamidated|18|Oxidation,"File: ""J:\082018-os-Sc-Wa\sc2-D.raw""	SpectrumID: ""9148""	scans: ""16534"""
GETGPAGRPGEVGPPGPPGPAGEK,9|Oxidation|15|Oxidation,"File: ""J:\082018-os-Sc-Wa\sc2-D.raw""	SpectrumID: ""7391""	scans: ""14618"""
QGPPGPPGSPGEQGPSGASGPAGPR,1|Deamidated|7|Oxidation|13|Deamidated,"File: ""J:\082018-os-Sc-Wa\sc2-D.raw""	SpectrumID: ""14112""	scans: ""21918"""
GAPGDRGEPGPPGPAGFAGPPGADG,3|Oxidation|9|Oxidation|12|Oxidation|21|Oxidation,"File: ""J:\082018-os-Sc-Wa\sc2-D.raw""	SpectrumID: ""13217""	scans: ""20932"""
DGEAGAQGPPGPAGPAGERGEQGPA,7|Deamidated|10|Oxidation|22|Deamidated,"File: ""J:\082018-os-Sc-Wa\sc2-D.raw""	SpectrumID: ""11313""	scans: ""18897"""
GATGAAGPPGPTGPAGPPGFPGAVGAK,11|Oxidation|18|Oxidation|21|Oxidation,"File: ""J:\082018-os-Sc-Wa\sc2-D.raw""	SpectrumID: ""14981""	scans: ""22849"""
PQGFQGPPGEPGEPGASGPMGPR,2|Deamidated|5|Deamidated|8|Oxidation|11|Oxidation|14|Oxidation|22|Oxidation,"File: ""J:\082018-os-Sc-Wa\sc2-D.raw""	SpectrumID: ""11776""	scans: ""19391"""
GSEGPQGVRGEPGPPGPAGAAGPAGN,6|Deamidated|12|Oxidation|15|Oxidation|26|Deamidated,"File: ""J:\082018-os-Sc-Wa\sc2-D.raw""	SpectrumID: ""10492""	scans: ""18009"""
DAGPPGPAGPTGPPGPIGNVGAPGPK,5|Oxidation|14|Oxidation|19|Deamidated|23|Oxidation,"File: ""J:\082018-os-Sc-Wa\sc2-D.raw""	SpectrumID: ""17035""	scans: ""25052"""
DGEAGAQGPPGPAGPAGERGEQGPAG,22|Deamidated,"File: ""J:\082018-os-Sc-Wa\sc2-D.raw""	SpectrumID: ""11607""	scans: ""19211"""
RGEPGPPGPAGFAGPPGADGQPGAK,4|Oxidation|7|Oxidation|16|Oxidation|21|Deamidated,"File: ""J:\082018-os-Sc-Wa\sc2-D.raw""	SpectrumID: ""10292""	scans: ""17795"""
GRTGDAGPVGPPGPPGPPGPPGPPSG,12|Oxidation|15|Oxidation|18|Oxidation|21|Oxidation,"File: ""J:\082018-os-Sc-Wa\sc2-D.raw""	SpectrumID: ""11711""	scans: ""19322"""
GEPGPPGPAGAAGPAGNPGADGQPGAK,3|Oxidation|6|Oxidation|18|Oxidation,"File: ""J:\082018-os-Sc-Wa\sc2-D.raw""	SpectrumID: ""7777""	scans: ""15032"""
GDAGPPGPAGPTGPPGPIGNVGAPGPK,6|Oxidation|20|Deamidated,"File: ""J:\082018-os-Sc-Wa\sc2-D.raw""	SpectrumID: ""18392""	scans: ""26500"""
GPPGPAGAPGDKGEAGPSGPAGPTGAR,3|Oxidation|9|Oxidation,"File: ""J:\082018-os-Sc-Wa\sc2-D.raw""	SpectrumID: ""6094""	scans: ""13103"""
GPQGFQGPPGEPGEPGASGPMGPR,3|Deamidated|6|Deamidated|9|Oxidation|12|Oxidation|15|Oxidation|21|Oxidation,"File: ""J:\082018-os-Sc-Wa\sc2-D.raw""	SpectrumID: ""12069""	scans: ""19704"""
RGETGPAGPPGAPGAPGAPGPVGPAGK,10|Oxidation|13|Oxidation|16|Oxidation|19|Oxidation,"File: ""J:\082018-os-Sc-Wa\sc2-D.raw""	SpectrumID: ""7281""	scans: ""14493"""
GNDGATGAAGPPGPTGPAGPPGFPGAVG,2|Deamidated|12|Oxidation|21|Oxidation|24|Oxidation,"File: ""J:\082018-os-Sc-Wa\sc2-D.raw""	SpectrumID: ""22669""	scans: ""31140"""
LQGPPGPPGSPGEQGPSGASGPAGPR,2|Deamidated|7|Oxidation|8|Oxidation|11|Oxidation|14|Deamidated,"File: ""J:\082018-os-Sc-Wa\sc2-D.raw""	SpectrumID: ""10778""	scans: ""18319"""
GEQGPAGSPGFQGLPGPAGPPGEAGK,9|Oxidation|12|Deamidated|15|Oxidation|21|Oxidation,"File: ""J:\082018-os-Sc-Wa\sc2-D.raw""	SpectrumID: ""15740""	scans: ""23661"""
GDRGETGPAGPPGAPGAPGAPGPVGPAG,12|Oxidation|15|Oxidation|18|Oxidation,"File: ""J:\082018-os-Sc-Wa\sc2-D.raw""	SpectrumID: ""12442""	scans: ""20103"""
DGATGAAGPPGPTGPAGPPGFPGAVGAK,10|Oxidation|19|Oxidation|22|Oxidation,"File: ""J:\082018-os-Sc-Wa\sc2-D.raw""	SpectrumID: ""19245""	scans: ""27426"""
GDTGAKGEPGPTGIQGPPGPAGEEGK,9|Oxidation|15|Deamidated|18|Oxidation,"File: ""J:\082018-os-Sc-Wa\sc2-D.raw""	SpectrumID: ""12710""	scans: ""20391"""
GLQGPPGPPGSPGEQGPSGASGPAGPR,8|Oxidation|9|Oxidation|12|Oxidation,"File: ""J:\082018-os-Sc-Wa\sc2-D.raw""	SpectrumID: ""10509""	scans: ""18028"""
GPSGPQGPSGPPGPKGNSGEPGAPGNK,6|Deamidated|12|Oxidation|14|Oxidation|17|Deamidated|21|Oxidation|24|Oxidation|26|Deamidated,"File: ""J:\082018-os-Sc-Wa\sc2-D.raw""	SpectrumID: ""4713""	scans: ""11461"""
GPPGAAGSPGKDGLNGLPGPIGPPGPR,3|Oxidation|15|Deamidated|18|Oxidation|24|Oxidation|26|Oxidation,"File: ""J:\082018-os-Sc-Wa\sc2-D.raw""	SpectrumID: ""14159""	scans: ""21968"""
GPPGEAGKPGEQGVPGDLGAPGPSGAR,3|Oxidation|9|Oxidation|12|Deamidated|15|Oxidation|23|Oxidation,"File: ""J:\082018-os-Sc-Wa\sc2-D.raw""	SpectrumID: ""8027""	scans: ""15298"""
GDRGETGPAGPPGAPGAPGAPGPVGPAGK,12|Oxidation|21|Oxidation,"File: ""J:\082018-os-Sc-Wa\sc2-D.raw""	SpectrumID: ""9903""	scans: ""17358"""
NDGATGAAGPPGPTGPAGPPGFPGAVGAK,1|Deamidated|11|Oxidation|20|Oxidation|23|Oxidation,"File: ""J:\082018-os-Sc-Wa\sc2-D.raw""	SpectrumID: ""20894""	scans: ""29218"""
SGLQGPPGPPGSPGEQGPSGASGPAGPR,4|Deamidated|7|Oxidation|10|Oxidation|13|Oxidation|16|Deamidated,"File: ""J:\082018-os-Sc-Wa\sc2-D.raw""	SpectrumID: ""11638""	scans: ""19244"""
GDAGPAGPKGEPGSPGENGAPGQMGPR,12|Oxidation|15|Oxidation|18|Deamidated|21|Oxidation|23|Deamidated|24|Oxidation,"File: ""J:\082018-os-Sc-Wa\sc2-D.raw""	SpectrumID: ""4471""	scans: ""11185"""
GNDGATGAAGPPGPTGPAGPPGFPGAVGAK,12|Oxidation|21|Oxidation,"File: ""J:\082018-os-Sc-Wa\sc2-D.raw""	SpectrumID: ""17446""	scans: ""25490"""
GEQGPAGSPGFQGLPGPAGPPGEAGKPG,3|Deamidated|9|Oxidation|12|Deamidated|15|Oxidation|21|Oxidation|27|Oxidation,"File: ""J:\082018-os-Sc-Wa\sc2-D.raw""	SpectrumID: ""15964""	scans: ""23900"""
DGEAGAQGPPGPAGPAGERGEQGPAGSPG,7|Deamidated|22|Deamidated|28|Oxidation,"File: ""J:\082018-os-Sc-Wa\sc2-D.raw""	SpectrumID: ""11851""	scans: ""19471"""
TGDAGPVGPPGPPGPPGPPGPPSGGFDF,10|Oxidation|13|Oxidation|16|Oxidation|19|Oxidation,"File: ""J:\082018-os-Sc-Wa\sc2-D.raw""	SpectrumID: ""27809""	scans: ""36921"""
VRGEPGPPGPAGAAGPAGNPGADGQPGAK,5|Oxidation|8|Oxidation|19|Deamidated|20|Oxidation|25|Deamidated,"File: ""J:\082018-os-Sc-Wa\sc2-D.raw""	SpectrumID: ""7131""	scans: ""14323"""
GAPGPQGFQGPPGEPGEPGASGPMGPR,3|Oxidation|6|Deamidated|9|Deamidated|12|Oxidation|15|Oxidation|18|Oxidation|24|Oxidation,"File: ""J:\082018-os-Sc-Wa\sc2-D.raw""	SpectrumID: ""12837""	scans: ""20527"""
GDAGPPGPAGPTGPPGPIGNVGAPGPKGAR,6|Oxidation|15|Oxidation|24|Oxidation|26|Oxidation,"File: ""J:\082018-os-Sc-Wa\sc2-D.raw""	SpectrumID: ""11631""	scans: ""19237"""
GFSGLQGPPGPPGSPGEQGPSGASGPAGPR,6|Deamidated|12|Oxidation|18|Deamidated,"File: ""J:\082018-os-Sc-Wa\sc2-D.raw""	SpectrumID: ""17941""	scans: ""26018"""
GAPGDRGEPGPPGPAGFAGPPGADGQPGAK,3|Oxidation|9|Oxidation|12|Oxidation|21|Oxidation,"File: ""J:\082018-os-Sc-Wa\sc2-D.raw""	SpectrumID: ""10378""	scans: ""17887"""
ARGNDGATGAAGPPGPTGPAGPPGFPGAVGAK,4|Deamidated|14|Oxidation|23|Oxidation|26|Oxidation,"File: ""J:\082018-os-Sc-Wa\sc2-D.raw""	SpectrumID: ""14232""	scans: ""22046"""
GVPGPPGAVGPAGKDGEAGAQGPPGPAGPAGER,6|Oxidation|21|Deamidated,"File: ""J:\082018-os-Sc-Wa\sc2-D.raw""	SpectrumID: ""12496""	scans: ""20160"""
GLTGPIGPPGPAGAPGDKGEAGPSGPAGPTGAR,9|Oxidation|15|Oxidation,"File: ""J:\082018-os-Sc-Wa\sc2-D.raw""	SpectrumID: ""13210""	scans: ""20925"""
SEGPQGVRGEPGPPGPAGAAGPAGNPGADGQPGAK,13|Oxidation|14|Oxidation|16|Oxidation|25|Deamidated|26|Oxidation|31|Deamidated|32|Oxidation,"File: ""J:\082018-os-Sc-Wa\sc2-D.raw""	SpectrumID: ""8363""	scans: ""15664"""
GSEGPQGVRGEPGPPGPAGAAGPAGNPGADGQPGAK,6|Deamidated|12|Oxidation|15|Oxidation|27|Oxidation,"File: ""J:\082018-os-Sc-Wa\sc2-D.raw""	SpectrumID: ""8514""	scans: ""15825"""
GNDGATGAAGPPGPTGPAGPPGFPGAVGAKGEAGPQGAR,2|Deamidated|12|Oxidation|20|Oxidation|21|Oxidation|24|Oxidation|36|Deamidated,"File: ""J:\082018-os-Sc-Wa\sc2-D.raw""	SpectrumID: ""19768""	scans: ""27984"""
SGDRGETGPAGPAGPIGPVGAR,,"File: ""J:\082018-os-Sc-Wa\sc2-D.raw""	SpectrumID: ""11163""	scans: ""18735"""
Taxonomic match: Leopardus geoffroyi Average Score= [0.72814972]
Containing these species:Leopardus geoffroyi
XP_045350756.1 collagen alpha-2(I) chain isoform X1 [Leopardus geoffroyi]
GPPGPPGK,3|Oxidation|6|Oxidation,"File: ""J:\082018-os-Sc-Wa\sc2-D.raw""	SpectrumID: ""189""	scans: ""3855"""
GPPGATGFPGAAGR,3|Oxidation|9|Oxidation,"File: ""J:\082018-os-Sc-Wa\sc2-D.raw""	SpectrumID: ""8241""	scans: ""15532"""
IGFPGPK,4|Oxidation,"File: ""J:\082018-os-Sc-Wa\sc2-D.raw""	SpectrumID: ""9605""	scans: ""17026"""
GHAGLAGAR,,"File: ""J:\082018-os-Sc-Wa\sc2-D.raw""	SpectrumID: ""1854""	scans: ""7942"""
GVVGPQGAR,6|Deamidated,"File: ""J:\082018-os-Sc-Wa\sc2-D.raw""	SpectrumID: ""5023""	scans: ""11851"""
HGPVGPTGK,,"File: ""J:\082018-os-Sc-Wa\sc2-D.raw""	SpectrumID: ""1360""	scans: ""6899"""
AGPAGPAGPR,,"File: ""J:\082018-os-Sc-Wa\sc2-D.raw""	SpectrumID: ""3046""	scans: ""9511"""
VGAPGPAGAR,4|Oxidation,"File: ""J:\082018-os-Sc-Wa\sc2-D.raw""	SpectrumID: ""2227""	scans: ""8491"""
PGNDGPPGR,3|Deamidated|7|Oxidation,"File: ""J:\082018-os-Sc-Wa\sc2-D.raw""	SpectrumID: ""257""	scans: ""4371"""
GPTGPQGIR,6|Deamidated,"File: ""J:\082018-os-Sc-Wa\sc2-D.raw""	SpectrumID: ""6155""	scans: ""13179"""
PGANGLTGAK,1|Oxidation|4|Deamidated,"File: ""J:\082018-os-Sc-Wa\sc2-D.raw""	SpectrumID: ""4342""	scans: ""11042"""
GNIGFPGPK,2|Deamidated|6|Oxidation,"File: ""J:\082018-os-Sc-Wa\sc2-D.raw""	SpectrumID: ""11289""	scans: ""18872"""
PGPIGPAGAR,1|Oxidation,"File: ""J:\082018-os-Sc-Wa\sc2-D.raw""	SpectrumID: ""6821""	scans: ""13991"""
PVGAAGATGAR,,"File: ""J:\082018-os-Sc-Wa\sc2-D.raw""	SpectrumID: ""4783""	scans: ""11540"""
SGPPGFAGEK,4|Oxidation,"File: ""J:\082018-os-Sc-Wa\sc2-D.raw""	SpectrumID: ""6117""	scans: ""13135"""
GPSGPPGPDGN,6|Oxidation|11|Deamidated,"File: ""J:\082018-os-Sc-Wa\sc2-D.raw""	SpectrumID: ""5821""	scans: ""12805"""
AAGPSGPIGSR,,"File: ""J:\082018-os-Sc-Wa\sc2-D.raw""	SpectrumID: ""5595""	scans: ""12552"""
GPAGPSGPMGK,9|Oxidation,"File: ""J:\082018-os-Sc-Wa\sc2-D.raw""	SpectrumID: ""2016""	scans: ""8183"""
GPAGAAGQPGAK,9|Oxidation,"File: ""J:\082018-os-Sc-Wa\sc2-D.raw""	SpectrumID: ""1953""	scans: ""8096"""
VVGPVGAVGPR,,"File: ""J:\082018-os-Sc-Wa\sc2-D.raw""	SpectrumID: ""15022""	scans: ""22892"""
PGNIGFPGPK,1|Oxidation|7|Oxidation,"File: ""J:\082018-os-Sc-Wa\sc2-D.raw""	SpectrumID: ""11395""	scans: ""18985"""
ASGPPGFAGEK,5|Oxidation,"File: ""J:\082018-os-Sc-Wa\sc2-D.raw""	SpectrumID: ""6559""	scans: ""13683"""
PGAPGNVGPAGK,1|Oxidation|4|Oxidation|6|Deamidated,"File: ""J:\082018-os-Sc-Wa\sc2-D.raw""	SpectrumID: ""9855""	scans: ""17305"""
GVVGPVGAVGPR,,"File: ""J:\082018-os-Sc-Wa\sc2-D.raw""	SpectrumID: ""13014""	scans: ""20716"""
RGPNGEAGSAGP,4|Deamidated,"File: ""J:\082018-os-Sc-Wa\sc2-D.raw""	SpectrumID: ""2824""	scans: ""9270"""
GEVGPAGPNGFA,9|Deamidated,"File: ""J:\082018-os-Sc-Wa\sc2-D.raw""	SpectrumID: ""19889""	scans: ""28113"""
GLVGEPGPAGSK,6|Oxidation,"File: ""J:\082018-os-Sc-Wa\sc2-D.raw""	SpectrumID: ""6979""	scans: ""14161"""
TGETGASGPPGF,10|Oxidation,"File: ""J:\082018-os-Sc-Wa\sc2-D.raw""	SpectrumID: ""14884""	scans: ""22745"""
GPSGPPGPDGNK,6|Oxidation|11|Deamidated,"File: ""J:\082018-os-Sc-Wa\sc2-D.raw""	SpectrumID: ""2254""	scans: ""8522"""
VGAPGPAGATGDR,4|Oxidation,"File: ""J:\082018-os-Sc-Wa\sc2-D.raw""	SpectrumID: ""3700""	scans: ""10284"""
GPTGDPGKNGDK,9|Deamidated,"File: ""J:\082018-os-Sc-Wa\sc2-D.raw""	SpectrumID: ""997""	scans: ""6238"""
DGNPGNDGPPGR,6|Deamidated|10|Oxidation,"File: ""J:\082018-os-Sc-Wa\sc2-D.raw""	SpectrumID: ""2401""	scans: ""8717"""
GPTGPQGIRGDK,,"File: ""J:\082018-os-Sc-Wa\sc2-D.raw""	SpectrumID: ""2693""	scans: ""9123"""
TGHPGSVGPAGVR,,"File: ""J:\082018-os-Sc-Wa\sc2-D.raw""	SpectrumID: ""3751""	scans: ""10352"""
GEPGNIGFPGPK,3|Oxidation|5|Deamidated|11|Oxidation,"File: ""J:\082018-os-Sc-Wa\sc2-D.raw""	SpectrumID: ""13161""	scans: ""20873"""
EAGPAGPAGPAGPR,,"File: ""J:\082018-os-Sc-Wa\sc2-D.raw""	SpectrumID: ""6572""	scans: ""13699"""
AVGAPGPAGATGDR,5|Oxidation,"File: ""J:\082018-os-Sc-Wa\sc2-D.raw""	SpectrumID: ""4249""	scans: ""10922"""
NGDKGHAGLAGAR,,"File: ""J:\082018-os-Sc-Wa\sc2-D.raw""	SpectrumID: ""1089""	scans: ""6376"""
PGEPGQTGPAGAR,1|Oxidation|4|Oxidation|6|Deamidated,"File: ""J:\082018-os-Sc-Wa\sc2-D.raw""	SpectrumID: ""2933""	scans: ""9388"""
EGPMGLPGIDGR,4|Oxidation|7|Oxidation,"File: ""J:\082018-os-Sc-Wa\sc2-D.raw""	SpectrumID: ""13583""	scans: ""21346"""
PAGVVGPVGAVGPR,,"File: ""J:\082018-os-Sc-Wa\sc2-D.raw""	SpectrumID: ""14227""	scans: ""22041"""
LGAPGILGLPGSR,4|Oxidation|10|Oxidation,"File: ""J:\082018-os-Sc-Wa\sc2-D.raw""	SpectrumID: ""19021""	scans: ""27187"""
GFPGAPGNVGPAGK,3|Oxidation|6|Oxidation|8|Deamidated,"File: ""J:\082018-os-Sc-Wa\sc2-D.raw""	SpectrumID: ""11831""	scans: ""19450"""
GEAGPAGPAGPAGPR,,"File: ""J:\082018-os-Sc-Wa\sc2-D.raw""	SpectrumID: ""6709""	scans: ""13845"""
GIPGPVGAAGATGAR,3|Oxidation,"File: ""J:\082018-os-Sc-Wa\sc2-D.raw""	SpectrumID: ""10201""	scans: ""17696"""
PGEFGLPGPAGPR,1|Oxidation|12|Oxidation,"File: ""J:\082018-os-Sc-Wa\sc2-D.raw""	SpectrumID: ""15308""	scans: ""23197"""
GPAGVVGPVGAVGPR,,"File: ""J:\082018-os-Sc-Wa\sc2-D.raw""	SpectrumID: ""14744""	scans: ""22592"""
GEVGPAGPNGFAGPA,9|Deamidated,"File: ""J:\082018-os-Sc-Wa\sc2-D.raw""	SpectrumID: ""20603""	scans: ""28903"""
TAGPSGPSGLPGER,11|Oxidation,"File: ""J:\082018-os-Sc-Wa\sc2-D.raw""	SpectrumID: ""7809""	scans: ""15066"""
GGPPGATGFPGAAGR,4|Oxidation|10|Oxidation,"File: ""J:\082018-os-Sc-Wa\sc2-D.raw""	SpectrumID: ""8814""	scans: ""16146"""
LPGVAGAPGLPGPR,2|Oxidation|8|Oxidation|13|Oxidation,"File: ""J:\082018-os-Sc-Wa\sc2-D.raw""	SpectrumID: ""13589""	scans: ""21352"""
ETGASGPPGFAGEK,8|Oxidation,"File: ""J:\082018-os-Sc-Wa\sc2-D.raw""	SpectrumID: ""7856""	scans: ""15116"""
GPPGESGAAGPSGPIG,3|Oxidation,"File: ""J:\082018-os-Sc-Wa\sc2-D.raw""	SpectrumID: ""12432""	scans: ""20092"""
GSDGSVGPVGPAGPIG,,"File: ""J:\082018-os-Sc-Wa\sc2-D.raw""	SpectrumID: ""21119""	scans: ""29458"""
GEAGSAGPSGPPGLR,12|Oxidation,"File: ""J:\082018-os-Sc-Wa\sc2-D.raw""	SpectrumID: ""7897""	scans: ""15160"""
GPNGDAGRPGEPGL,3|Deamidated|9|Oxidation|12|Oxidation,"File: ""J:\082018-os-Sc-Wa\sc2-D.raw""	SpectrumID: ""6827""	scans: ""13997"""
GEQGPAGPPGFQGL,3|Deamidated|9|Oxidation|12|Deamidated,"File: ""J:\082018-os-Sc-Wa\sc2-D.raw""	SpectrumID: ""25531""	scans: ""34273"""
VGAPGVNGAPGEAGR,4|Oxidation|7|Deamidated|10|Oxidation,"File: ""J:\082018-os-Sc-Wa\sc2-D.raw""	SpectrumID: ""5759""	scans: ""12739"""
VGAPGPHGPVGPTGK,4|Oxidation,"File: ""J:\082018-os-Sc-Wa\sc2-D.raw""	SpectrumID: ""4502""	scans: ""11221"""
GAQGPPGPQGVQGGK,6|Oxidation|9|Deamidated|12|Deamidated,"File: ""J:\082018-os-Sc-Wa\sc2-D.raw""	SpectrumID: ""5632""	scans: ""12598"""
GAPGAVGAPGPAGATGD,3|Oxidation|9|Oxidation,"File: ""J:\082018-os-Sc-Wa\sc2-D.raw""	SpectrumID: ""9398""	scans: ""16805"""
AGEDGHPGKPGRPG,7|Oxidation|13|Oxidation,"File: ""J:\082018-os-Sc-Wa\sc2-D.raw""	SpectrumID: ""439""	scans: ""5509"""
GETGASGPPGFAGEK,9|Oxidation,"File: ""J:\082018-os-Sc-Wa\sc2-D.raw""	SpectrumID: ""7902""	scans: ""15165"""
NGFAGPAGAAGQPGAK,1|Deamidated|12|Deamidated|13|Oxidation,"File: ""J:\082018-os-Sc-Wa\sc2-D.raw""	SpectrumID: ""12194""	scans: ""19837"""
AGPSGPNGPPGPAGSR,7|Deamidated|10|Oxidation,"File: ""J:\082018-os-Sc-Wa\sc2-D.raw""	SpectrumID: ""5357""	scans: ""12246"""
PSGITGPPGPPGAAGK,8|Oxidation|11|Oxidation,"File: ""J:\082018-os-Sc-Wa\sc2-D.raw""	SpectrumID: ""7784""	scans: ""15039"""
EGPMGLPGIDGRPG,4|Oxidation|7|Oxidation|13|Oxidation,"File: ""J:\082018-os-Sc-Wa\sc2-D.raw""	SpectrumID: ""12893""	scans: ""20587"""
GPPGESGAAGPSGPIGS,3|Oxidation,"File: ""J:\082018-os-Sc-Wa\sc2-D.raw""	SpectrumID: ""12506""	scans: ""20171"""
GSDGSVGPVGPAGPIGS,,"File: ""J:\082018-os-Sc-Wa\sc2-D.raw""	SpectrumID: ""20690""	scans: ""29000"""
AVGAPGVNGAPGEAGR,5|Oxidation|8|Deamidated|11|Oxidation,"File: ""J:\082018-os-Sc-Wa\sc2-D.raw""	SpectrumID: ""6367""	scans: ""13439"""
PGESGAAGPSGPIGSR,1|Oxidation,"File: ""J:\082018-os-Sc-Wa\sc2-D.raw""	SpectrumID: ""7048""	scans: ""14234"""
DGGPPGATGFPGAAGR,5|Oxidation|11|Oxidation,"File: ""J:\082018-os-Sc-Wa\sc2-D.raw""	SpectrumID: ""13090""	scans: ""20797"""
RGEAGPAGPAGPAGPR,,"File: ""J:\082018-os-Sc-Wa\sc2-D.raw""	SpectrumID: ""4101""	scans: ""10746"""
RGIPGPVGAAGATGAR,4|Oxidation,"File: ""J:\082018-os-Sc-Wa\sc2-D.raw""	SpectrumID: ""7247""	scans: ""14453"""
GPSGITGPPGPPGAAGK,9|Oxidation|12|Oxidation,"File: ""J:\082018-os-Sc-Wa\sc2-D.raw""	SpectrumID: ""8122""	scans: ""15400"""
GPSGPPGPDGNKGEPG,6|Oxidation|11|Deamidated|15|Oxidation,"File: ""J:\082018-os-Sc-Wa\sc2-D.raw""	SpectrumID: ""3001""	scans: ""9463"""
GLPGEFGLPGPAGPR,3|Oxidation|9|Oxidation,"File: ""J:\082018-os-Sc-Wa\sc2-D.raw""	SpectrumID: ""26716""	scans: ""35634"""
IGSAGPPGFPGAPGPK,7|Oxidation|10|Oxidation|15|Oxidation,"File: ""J:\082018-os-Sc-Wa\sc2-D.raw""	SpectrumID: ""11520""	scans: ""19118"""
GDGGPPGATGFPGAAGR,12|Oxidation,"File: ""J:\082018-os-Sc-Wa\sc2-D.raw""	SpectrumID: ""12324""	scans: ""19977"""
GPNGDAGRPGEPGLM,3|Deamidated|9|Oxidation|12|Oxidation|15|Oxidation,"File: ""J:\082018-os-Sc-Wa\sc2-D.raw""	SpectrumID: ""6040""	scans: ""13044"""
TGETGASGPPGFAGEK,10|Oxidation,"File: ""J:\082018-os-Sc-Wa\sc2-D.raw""	SpectrumID: ""9127""	scans: ""16512"""
SAGPSGPNGPPGPAGSR,8|Deamidated|11|Oxidation,"File: ""J:\082018-os-Sc-Wa\sc2-D.raw""	SpectrumID: ""5505""	scans: ""12443"""
RGPNGEAGSAGPSGPPG,4|Deamidated|16|Oxidation,"File: ""J:\082018-os-Sc-Wa\sc2-D.raw""	SpectrumID: ""4127""	scans: ""10774"""
TGPPGPSGITGPPGPPG,4|Oxidation|13|Oxidation|16|Oxidation,"File: ""J:\082018-os-Sc-Wa\sc2-D.raw""	SpectrumID: ""14242""	scans: ""22057"""
GAPGAVGAPGPAGATGDR,3|Oxidation|9|Oxidation,"File: ""J:\082018-os-Sc-Wa\sc2-D.raw""	SpectrumID: ""6037""	scans: ""13041"""
PGPAGTAGEVGKPGER,1|Oxidation|13|Oxidation,"File: ""J:\082018-os-Sc-Wa\sc2-D.raw""	SpectrumID: ""2448""	scans: ""8787"""
GPNGDAGRPGEPGLMG,3|Deamidated|9|Oxidation|12|Oxidation|15|Oxidation,"File: ""J:\082018-os-Sc-Wa\sc2-D.raw""	SpectrumID: ""6200""	scans: ""13247"""
PIGSAGPPGFPGAPGPK,8|Oxidation|11|Oxidation|14|Oxidation,"File: ""J:\082018-os-Sc-Wa\sc2-D.raw""	SpectrumID: ""14826""	scans: ""22680"""
GEVGPAGPNGFAGPAGAAG,9|Deamidated,"File: ""J:\082018-os-Sc-Wa\sc2-D.raw""	SpectrumID: ""21060""	scans: ""29395"""
GAAGLPGVAGAPGLPGPR,6|Oxidation|12|Oxidation|17|Oxidation,"File: ""J:\082018-os-Sc-Wa\sc2-D.raw""	SpectrumID: ""15817""	scans: ""23744"""
GPPGESGAAGPSGPIGSR,3|Oxidation,"File: ""J:\082018-os-Sc-Wa\sc2-D.raw""	SpectrumID: ""7984""	scans: ""15253"""
GAPGAVGAPGPAGATGDRG,3|Oxidation|9|Oxidation,"File: ""J:\082018-os-Sc-Wa\sc2-D.raw""	SpectrumID: ""5789""	scans: ""12771"""
GEMGLPGVSGPVGPPGN,3|Oxidation|6|Oxidation|15|Oxidation|17|Deamidated,"File: ""J:\082018-os-Sc-Wa\sc2-D.raw""	SpectrumID: ""19994""	scans: ""28225"""
PAGEPGEPGQTGPAGAR,5|Oxidation|8|Oxidation|10|Deamidated,"File: ""J:\082018-os-Sc-Wa\sc2-D.raw""	SpectrumID: ""4384""	scans: ""11089"""
GEPGPAGVVGPVGAVGPR,3|Oxidation,"File: ""J:\082018-os-Sc-Wa\sc2-D.raw""	SpectrumID: ""16685""	scans: ""24679"""
GPNGEAGSAGPSGPPGLR,3|Deamidated|15|Oxidation,"File: ""J:\082018-os-Sc-Wa\sc2-D.raw""	SpectrumID: ""9764""	scans: ""17202"""
RGPNGEAGSAGPSGPPGL,4|Deamidated|16|Oxidation,"File: ""J:\082018-os-Sc-Wa\sc2-D.raw""	SpectrumID: ""11514""	scans: ""19112"""
GAPGTAGPSGPSGLPGER,3|Oxidation|15|Oxidation,"File: ""J:\082018-os-Sc-Wa\sc2-D.raw""	SpectrumID: ""8486""	scans: ""15795"""
GELGPVGNPGPAGPAGPR,,"File: ""J:\082018-os-Sc-Wa\sc2-D.raw""	SpectrumID: ""13913""	scans: ""21706"""
GPIGSAGPPGFPGAPGPK,9|Oxidation|12|Oxidation|15|Oxidation,"File: ""J:\082018-os-Sc-Wa\sc2-D.raw""	SpectrumID: ""13853""	scans: ""21642"""
RGLPGEFGLPGPAGPR,4|Oxidation|10|Oxidation,"File: ""J:\082018-os-Sc-Wa\sc2-D.raw""	SpectrumID: ""13912""	scans: ""21705"""
GPPGESGAAGPSGPIGSRG,3|Oxidation,"File: ""J:\082018-os-Sc-Wa\sc2-D.raw""	SpectrumID: ""7686""	scans: ""14935"""
TGETGASGPPGFAGEKGP,10|Oxidation,"File: ""J:\082018-os-Sc-Wa\sc2-D.raw""	SpectrumID: ""10732""	scans: ""18270"""
GPAGEPGEPGQTGPAGAR,6|Oxidation|9|Oxidation|11|Deamidated,"File: ""J:\082018-os-Sc-Wa\sc2-D.raw""	SpectrumID: ""4496""	scans: ""11214"""
GNNGAQGPPGPQGVQGGK,3|Deamidated|6|Deamidated|9|Oxidation|12|Deamidated|15|Deamidated,"File: ""J:\082018-os-Sc-Wa\sc2-D.raw""	SpectrumID: ""6917""	scans: ""14094"""
AGEDGHPGKPGRPGER,7|Oxidation|13|Oxidation,"File: ""J:\082018-os-Sc-Wa\sc2-D.raw""	SpectrumID: ""386""	scans: ""5428"""
PPGPSGITGPPGPPGAAGK,2|Oxidation|11|Oxidation|14|Oxidation,"File: ""J:\082018-os-Sc-Wa\sc2-D.raw""	SpectrumID: ""9798""	scans: ""17240"""
GQHGDQGAPGSVGPAGPR,2|Deamidated|6|Deamidated|9|Oxidation,"File: ""J:\082018-os-Sc-Wa\sc2-D.raw""	SpectrumID: ""3823""	scans: ""10436"""
GPSGEPGTAGPPGTPGPQG,6|Oxidation|12|Oxidation|15|Oxidation|18|Deamidated,"File: ""J:\082018-os-Sc-Wa\sc2-D.raw""	SpectrumID: ""8252""	scans: ""15544"""
RGAPGAVGAPGPAGATGDR,4|Oxidation|10|Oxidation,"File: ""J:\082018-os-Sc-Wa\sc2-D.raw""	SpectrumID: ""3512""	scans: ""10074"""
GLPGPAGTAGEVGKPGER,3|Oxidation|15|Oxidation,"File: ""J:\082018-os-Sc-Wa\sc2-D.raw""	SpectrumID: ""7026""	scans: ""14211"""
GEVGPAGPNGFAGPAGAAGQ,9|Deamidated|20|Deamidated,"File: ""J:\082018-os-Sc-Wa\sc2-D.raw""	SpectrumID: ""21711""	scans: ""30102"""
GEPGAPGENGTPGQTGAR,3|Oxidation|6|Oxidation,"File: ""J:\082018-os-Sc-Wa\sc2-D.raw""	SpectrumID: ""3065""	scans: ""9533"""
GPQGLLGAPGILGLPGSR,3|Deamidated|9|Oxidation|15|Oxidation,"File: ""J:\082018-os-Sc-Wa\sc2-D.raw""	SpectrumID: ""26702""	scans: ""35619"""
GAPGAVGAPGPAGATGDRGE,3|Oxidation|9|Oxidation,"File: ""J:\082018-os-Sc-Wa\sc2-D.raw""	SpectrumID: ""6454""	scans: ""13532"""
GPSGAVGAPGVNGAPGEAGR,9|Oxidation|15|Oxidation,"File: ""J:\082018-os-Sc-Wa\sc2-D.raw""	SpectrumID: ""7271""	scans: ""14481"""
LGAPGTAGPSGPSGLPGER,4|Oxidation|16|Oxidation,"File: ""J:\082018-os-Sc-Wa\sc2-D.raw""	SpectrumID: ""11394""	scans: ""18984"""
GESGNKGEPGSAGPQGPPG,5|Deamidated|9|Oxidation|15|Deamidated|18|Oxidation,"File: ""J:\082018-os-Sc-Wa\sc2-D.raw""	SpectrumID: ""3118""	scans: ""9591"""
GPPGPSGITGPPGPPGAAGK,3|Oxidation|12|Oxidation|15|Oxidation,"File: ""J:\082018-os-Sc-Wa\sc2-D.raw""	SpectrumID: ""9993""	scans: ""17454"""
GPVGAVGAPGPHGPVGPTGK,9|Oxidation,"File: ""J:\082018-os-Sc-Wa\sc2-D.raw""	SpectrumID: ""8489""	scans: ""15798"""
GEMGLPGVSGPVGPPGNPG,3|Oxidation|6|Oxidation|14|Oxidation|17|Deamidated|18|Oxidation,"File: ""J:\082018-os-Sc-Wa\sc2-D.raw""	SpectrumID: ""19055""	scans: ""27223"""
RGPNGEAGSAGPSGPPGLR,16|Oxidation,"File: ""J:\082018-os-Sc-Wa\sc2-D.raw""	SpectrumID: ""6192""	scans: ""13234"""
DGNNGAQGPPGPQGVQGGK,3|Deamidated|4|Deamidated|7|Deamidated|10|Oxidation|13|Deamidated|16|Deamidated,"File: ""J:\082018-os-Sc-Wa\sc2-D.raw""	SpectrumID: ""11753""	scans: ""19367"""
QGPAGEPGEPGQTGPAGAR,7|Oxidation|10|Oxidation|12|Deamidated,"File: ""J:\082018-os-Sc-Wa\sc2-D.raw""	SpectrumID: ""10320""	scans: ""17825"""
TGETGASGPPGFAGEKGPSG,10|Oxidation,"File: ""J:\082018-os-Sc-Wa\sc2-D.raw""	SpectrumID: ""9964""	scans: ""17423"""
GSDGSVGPVGPAGPIGSAGPPG,21|Oxidation,"File: ""J:\082018-os-Sc-Wa\sc2-D.raw""	SpectrumID: ""20851""	scans: ""29172"""
GENGPVGPTGPVGSAGPSGPN,3|Deamidated|21|Deamidated,"File: ""J:\082018-os-Sc-Wa\sc2-D.raw""	SpectrumID: ""18588""	scans: ""26718"""
GEPGSAGPQGPPGPSGEEGK,3|Oxidation,"File: ""J:\082018-os-Sc-Wa\sc2-D.raw""	SpectrumID: ""6126""	scans: ""13148"""
VLGAPGTAGPSGPSGLPGER,5|Oxidation|17|Oxidation,"File: ""J:\082018-os-Sc-Wa\sc2-D.raw""	SpectrumID: ""13665""	scans: ""21433"""
GESGNKGEPGSAGPQGPPGP,5|Deamidated|9|Oxidation|20|Oxidation,"File: ""J:\082018-os-Sc-Wa\sc2-D.raw""	SpectrumID: ""4424""	scans: ""11131"""
TGPPGPSGITGPPGPPGAAGK,6|Oxidation|13|Oxidation|16|Oxidation,"File: ""J:\082018-os-Sc-Wa\sc2-D.raw""	SpectrumID: ""10528""	scans: ""18048"""
GAPGAVGAPGPAGATGDRGEAG,3|Oxidation|9|Oxidation,"File: ""J:\082018-os-Sc-Wa\sc2-D.raw""	SpectrumID: ""6719""	scans: ""13857"""
GPSGAVGAPGVNGAPGEAGRD,9|Oxidation|15|Oxidation,"File: ""J:\082018-os-Sc-Wa\sc2-D.raw""	SpectrumID: ""7658""	scans: ""14905"""
IGPVGAVGAPGPHGPVGPTGK,10|Oxidation,"File: ""J:\082018-os-Sc-Wa\sc2-D.raw""	SpectrumID: ""11623""	scans: ""19228"""
GEVGPAGPNGFAGPAGAAGQPG,9|Deamidated|20|Deamidated|21|Oxidation,"File: ""J:\082018-os-Sc-Wa\sc2-D.raw""	SpectrumID: ""20685""	scans: ""28995"""
GPAGPIGSAGPPGFPGAPGPK,2|Oxidation|5|Oxidation|12|Oxidation|15|Oxidation|20|Oxidation,"File: ""J:\082018-os-Sc-Wa\sc2-D.raw""	SpectrumID: ""29839""	scans: ""39614"""
GVLGAPGTAGPSGPSGLPGER,6|Oxidation|18|Oxidation,"File: ""J:\082018-os-Sc-Wa\sc2-D.raw""	SpectrumID: ""14734""	scans: ""22582"""
VGPAGPNGFAGPAGAAGQPGAK,7|Deamidated|18|Deamidated|19|Oxidation,"File: ""J:\082018-os-Sc-Wa\sc2-D.raw""	SpectrumID: ""14228""	scans: ""22042"""
GPSGAVGAPGVNGAPGEAGRDG,9|Oxidation|12|Deamidated|15|Oxidation,"File: ""J:\082018-os-Sc-Wa\sc2-D.raw""	SpectrumID: ""8440""	scans: ""15746"""
TGPVGSAGPSGPNGPPGPAGSR,13|Deamidated|16|Oxidation,"File: ""J:\082018-os-Sc-Wa\sc2-D.raw""	SpectrumID: ""9389""	scans: ""16796"""
GPSGEPGTAGPPGTPGPQGLL,6|Oxidation|12|Oxidation|15|Oxidation|18|Deamidated,"File: ""J:\082018-os-Sc-Wa\sc2-D.raw""	SpectrumID: ""22607""	scans: ""31074"""
GPKGENGPVGPTGPVGSAGPSG,2|Oxidation|6|Deamidated,"File: ""J:\082018-os-Sc-Wa\sc2-D.raw""	SpectrumID: ""11531""	scans: ""19130"""
GESGNKGEPGSAGPQGPPGPS,5|Deamidated|9|Oxidation|18|Oxidation,"File: ""J:\082018-os-Sc-Wa\sc2-D.raw""	SpectrumID: ""4530""	scans: ""11255"""
TPGPQGLLGAPGILGLPGSR,2|Oxidation|5|Deamidated|11|Oxidation|17|Oxidation,"File: ""J:\082018-os-Sc-Wa\sc2-D.raw""	SpectrumID: ""27168""	scans: ""36155"""
GERGPPGESGAAGPSGPIGSR,6|Oxidation,"File: ""J:\082018-os-Sc-Wa\sc2-D.raw""	SpectrumID: ""6206""	scans: ""13258"""
FQGPAGEPGEPGQTGPAGAR,2|Deamidated|8|Oxidation|11|Oxidation|13|Deamidated,"File: ""J:\082018-os-Sc-Wa\sc2-D.raw""	SpectrumID: ""9721""	scans: ""17151"""
VGPAGPIGSAGPPGFPGAPGPK,13|Oxidation|21|Oxidation,"File: ""J:\082018-os-Sc-Wa\sc2-D.raw""	SpectrumID: ""18449""	scans: ""26560"""
GEVGPAGPNGFAGPAGAAGQPGA,9|Deamidated|20|Deamidated|21|Oxidation,"File: ""J:\082018-os-Sc-Wa\sc2-D.raw""	SpectrumID: ""21266""	scans: ""29627"""
GEMGLPGVSGPVGPPGNPGAN,3|Oxidation|6|Oxidation|15|Oxidation|17|Deamidated|18|Oxidation|21|Deamidated,"File: ""J:\082018-os-Sc-Wa\sc2-D.raw""	SpectrumID: ""20549""	scans: ""28844"""
TGPPGPSGITGPPGPPGAAGKE,4|Oxidation|13|Oxidation|16|Oxidation,"File: ""J:\082018-os-Sc-Wa\sc2-D.raw""	SpectrumID: ""10989""	scans: ""18545"""
KGEPGSAGPQGPPGPSGEEGK,4|Oxidation|10|Deamidated|13|Oxidation,"File: ""J:\082018-os-Sc-Wa\sc2-D.raw""	SpectrumID: ""2916""	scans: ""9370"""
NIGPVGAVGAPGPHGPVGPTGK,1|Deamidated|11|Oxidation,"File: ""J:\082018-os-Sc-Wa\sc2-D.raw""	SpectrumID: ""14464""	scans: ""22294"""
GESGNKGEPGSAGPQGPPGPSG,5|Deamidated|9|Oxidation|18|Oxidation,"File: ""J:\082018-os-Sc-Wa\sc2-D.raw""	SpectrumID: ""4662""	scans: ""11406"""
FQGLPGPAGTAGEVGKPGER,2|Deamidated|5|Oxidation|17|Oxidation,"File: ""J:\082018-os-Sc-Wa\sc2-D.raw""	SpectrumID: ""11873""	scans: ""19495"""
GPSGPPGPDGNKGEPGVLGAPG,6|Oxidation|11|Deamidated|15|Oxidation|21|Oxidation,"File: ""J:\082018-os-Sc-Wa\sc2-D.raw""	SpectrumID: ""11226""	scans: ""18805"""
GFQGPAGEPGEPGQTGPAGAR,9|Oxidation|12|Oxidation|14|Deamidated,"File: ""J:\082018-os-Sc-Wa\sc2-D.raw""	SpectrumID: ""9812""	scans: ""17256"""
RTGPPGPSGITGPPGPPGAAGK,5|Oxidation|14|Oxidation|17|Oxidation,"File: ""J:\082018-os-Sc-Wa\sc2-D.raw""	SpectrumID: ""7794""	scans: ""15050"""
GEPGSAGPQGPPGPSGEEGKR,3|Oxidation|9|Deamidated|12|Oxidation,"File: ""J:\082018-os-Sc-Wa\sc2-D.raw""	SpectrumID: ""3422""	scans: ""9961"""
GEMGLPGVSGPVGPPGNPGANG,3|Oxidation|6|Oxidation|15|Oxidation|17|Deamidated|18|Oxidation|21|Deamidated,"File: ""J:\082018-os-Sc-Wa\sc2-D.raw""	SpectrumID: ""19890""	scans: ""28114"""
GAPGAVGAPGPAGATGDRGEAGPA,3|Oxidation|9|Oxidation,"File: ""J:\082018-os-Sc-Wa\sc2-D.raw""	SpectrumID: ""8357""	scans: ""15657"""
EVGPAGPNGFAGPAGAAGQPGAK,8|Deamidated|19|Deamidated|20|Oxidation,"File: ""J:\082018-os-Sc-Wa\sc2-D.raw""	SpectrumID: ""22963""	scans: ""31454"""
GPSGAVGAPGVNGAPGEAGRDGN,9|Oxidation|15|Oxidation|23|Deamidated,"File: ""J:\082018-os-Sc-Wa\sc2-D.raw""	SpectrumID: ""8023""	scans: ""15294"""
GNIGPVGAVGAPGPHGPVGPTGK,2|Deamidated|12|Oxidation,"File: ""J:\082018-os-Sc-Wa\sc2-D.raw""	SpectrumID: ""12968""	scans: ""20667"""
GSQGSQGPAGPPGPPGPPGPPGP,6|Deamidated|12|Oxidation|15|Oxidation|18|Oxidation|23|Oxidation,"File: ""J:\082018-os-Sc-Wa\sc2-D.raw""	SpectrumID: ""13194""	scans: ""20908"""
GFQGLPGPAGTAGEVGKPGER,3|Deamidated|6|Oxidation|18|Oxidation,"File: ""J:\082018-os-Sc-Wa\sc2-D.raw""	SpectrumID: ""12624""	scans: ""20297"""
GAPGPDGNNGAQGPPGPQGVQGG,3|Oxidation|8|Deamidated|9|Deamidated|12|Deamidated|15|Oxidation|18|Deamidated|21|Deamidated,"File: ""J:\082018-os-Sc-Wa\sc2-D.raw""	SpectrumID: ""14158""	scans: ""21967"""
GPTGPVGSAGPSGPNGPPGPAGSR,15|Deamidated|20|Oxidation,"File: ""J:\082018-os-Sc-Wa\sc2-D.raw""	SpectrumID: ""10591""	scans: ""18119"""
GEVGPAGPNGFAGPAGAAGQPGAK,21|Oxidation,"File: ""J:\082018-os-Sc-Wa\sc2-D.raw""	SpectrumID: ""13679""	scans: ""21448"""
TGETGASGPPGFAGEKGPSGEPG,10|Oxidation|22|Oxidation,"File: ""J:\082018-os-Sc-Wa\sc2-D.raw""	SpectrumID: ""10245""	scans: ""17745"""
GESGNKGEPGSAGPQGPPGPSGE,5|Deamidated|9|Oxidation|18|Oxidation,"File: ""J:\082018-os-Sc-Wa\sc2-D.raw""	SpectrumID: ""5502""	scans: ""12438"""
GEMGLPGVSGPVGPPGNPGANGL,3|Oxidation|6|Oxidation|15|Oxidation|17|Deamidated|18|Oxidation|21|Deamidated,"File: ""J:\082018-os-Sc-Wa\sc2-D.raw""	SpectrumID: ""25394""	scans: ""34127"""
GSQGSQGPAGPPGPPGPPGPPGPS,3|Deamidated|6|Deamidated|12|Oxidation|15|Oxidation|18|Oxidation|21|Oxidation,"File: ""J:\082018-os-Sc-Wa\sc2-D.raw""	SpectrumID: ""12630""	scans: ""20303"""
EPGVLGAPGTAGPSGPSGLPGER,2|Oxidation|8|Oxidation|20|Oxidation,"File: ""J:\082018-os-Sc-Wa\sc2-D.raw""	SpectrumID: ""15519""	scans: ""23423"""
GEVGPAGPNGFAGPAGAAGQPGAKG,9|Deamidated|20|Deamidated|21|Oxidation,"File: ""J:\082018-os-Sc-Wa\sc2-D.raw""	SpectrumID: ""15065""	scans: ""22938"""
PGNIGPVGAVGAPGPHGPVGPTGK,1|Oxidation|3|Deamidated|13|Oxidation,"File: ""J:\082018-os-Sc-Wa\sc2-D.raw""	SpectrumID: ""12983""	scans: ""20683"""
GPSGPPGPDGNKGEPGVLGAPGTA,6|Oxidation|11|Deamidated|15|Oxidation|21|Oxidation,"File: ""J:\082018-os-Sc-Wa\sc2-D.raw""	SpectrumID: ""12147""	scans: ""19787"""
VGPTGPVGSAGPSGPNGPPGPAGSR,16|Deamidated|19|Oxidation,"File: ""J:\082018-os-Sc-Wa\sc2-D.raw""	SpectrumID: ""12361""	scans: ""20016"""
GAPGPDGNNGAQGPPGPQGVQGGK,3|Oxidation|15|Oxidation|21|Deamidated,"File: ""J:\082018-os-Sc-Wa\sc2-D.raw""	SpectrumID: ""7205""	scans: ""14404"""
GEPGVLGAPGTAGPSGPSGLPGER,3|Oxidation|9|Oxidation,"File: ""J:\082018-os-Sc-Wa\sc2-D.raw""	SpectrumID: ""16741""	scans: ""24738"""
GSQGSQGPAGPPGPPGPPGPPGPSG,3|Deamidated|6|Deamidated|12|Oxidation|15|Oxidation|18|Oxidation|21|Oxidation,"File: ""J:\082018-os-Sc-Wa\sc2-D.raw""	SpectrumID: ""12728""	scans: ""20411"""
GPSGAVGAPGVNGAPGEAGRDGNPG,9|Oxidation|12|Deamidated|15|Oxidation|23|Deamidated|24|Oxidation,"File: ""J:\082018-os-Sc-Wa\sc2-D.raw""	SpectrumID: ""8768""	scans: ""16097"""
VGPVGPAGPIGSAGPPGFPGAPGPK,16|Oxidation|19|Oxidation|24|Oxidation,"File: ""J:\082018-os-Sc-Wa\sc2-D.raw""	SpectrumID: ""19501""	scans: ""27699"""
GPSGPPGPDGNKGEPGVLGAPGTAG,6|Oxidation|11|Deamidated|15|Oxidation|21|Oxidation,"File: ""J:\082018-os-Sc-Wa\sc2-D.raw""	SpectrumID: ""11814""	scans: ""19432"""
GSDGSVGPVGPAGPIGSAGPPGFPGA,21|Oxidation|24|Oxidation,"File: ""J:\082018-os-Sc-Wa\sc2-D.raw""	SpectrumID: ""27026""	scans: ""35971"""
GSQGSQGPAGPPGPPGPPGPPGPSGG,3|Deamidated|6|Deamidated|12|Oxidation|15|Oxidation|18|Oxidation,"File: ""J:\082018-os-Sc-Wa\sc2-D.raw""	SpectrumID: ""13951""	scans: ""21746"""
DQGPVGRTGETGASGPPGFAGEK,4|Oxidation|17|Oxidation,"File: ""J:\082018-os-Sc-Wa\sc2-D.raw""	SpectrumID: ""9372""	scans: ""16778"""
GAPGPDGNNGAQGPPGPQGVQGGKG,3|Oxidation|8|Deamidated|9|Deamidated|15|Oxidation|18|Deamidated|21|Deamidated,"File: ""J:\082018-os-Sc-Wa\sc2-D.raw""	SpectrumID: ""8794""	scans: ""16124"""
GESGNKGEPGSAGPQGPPGPSGEE,5|Deamidated|9|Oxidation|18|Oxidation,"File: ""J:\082018-os-Sc-Wa\sc2-D.raw""	SpectrumID: ""5914""	scans: ""12906"""
GPQGFQGPAGEPGEPGQTGPAGAR,6|Deamidated|12|Oxidation|15|Oxidation|17|Deamidated,"File: ""J:\082018-os-Sc-Wa\sc2-D.raw""	SpectrumID: ""11708""	scans: ""19319"""
GESGNKGEPGSAGPQGPPGPSGEEG,5|Deamidated|9|Oxidation|18|Oxidation,"File: ""J:\082018-os-Sc-Wa\sc2-D.raw""	SpectrumID: ""5856""	scans: ""12844"""
GSQGSQGPAGPPGPPGPPGPPGPSGGG,3|Deamidated|6|Deamidated|12|Oxidation|15|Oxidation|18|Oxidation|21|Oxidation,"File: ""J:\082018-os-Sc-Wa\sc2-D.raw""	SpectrumID: ""12472""	scans: ""20135"""
SVGPVGPAGPIGSAGPPGFPGAPGPK,17|Oxidation|20|Oxidation|23|Oxidation,"File: ""J:\082018-os-Sc-Wa\sc2-D.raw""	SpectrumID: ""20145""	scans: ""28413"""
GPSGPPGPDGNKGEPGVLGAPGTAGP,6|Oxidation|11|Deamidated|15|Oxidation|21|Oxidation,"File: ""J:\082018-os-Sc-Wa\sc2-D.raw""	SpectrumID: ""13709""	scans: ""21480"""
KGEPGVLGAPGTAGPSGPSGLPGER,4|Oxidation|10|Oxidation|22|Oxidation,"File: ""J:\082018-os-Sc-Wa\sc2-D.raw""	SpectrumID: ""11648""	scans: ""19255"""
GPVGPTGPVGSAGPSGPNGPPGPAGSR,21|Oxidation,"File: ""J:\082018-os-Sc-Wa\sc2-D.raw""	SpectrumID: ""13030""	scans: ""20733"""
GENGPVGPTGPVGSAGPSGPNGPPGPA,3|Deamidated|21|Deamidated|24|Oxidation,"File: ""J:\082018-os-Sc-Wa\sc2-D.raw""	SpectrumID: ""19940""	scans: ""28167"""
GSVGPVGPAGPIGSAGPPGFPGAPGPK,18|Oxidation|21|Oxidation|24|Oxidation,"File: ""J:\082018-os-Sc-Wa\sc2-D.raw""	SpectrumID: ""19836""	scans: ""28056"""
GYPGNIGPVGAVGAPGPHGPVGPTGK,3|Oxidation|5|Deamidated|15|Oxidation,"File: ""J:\082018-os-Sc-Wa\sc2-D.raw""	SpectrumID: ""14632""	scans: ""22473"""
GEQGPAGPPGFQGLPGPAGTAGEVGK,9|Oxidation|12|Deamidated|15|Oxidation,"File: ""J:\082018-os-Sc-Wa\sc2-D.raw""	SpectrumID: ""19047""	scans: ""27215"""
GESGNKGEPGSAGPQGPPGPSGEEGK,5|Deamidated|9|Oxidation,"File: ""J:\082018-os-Sc-Wa\sc2-D.raw""	SpectrumID: ""4327""	scans: ""11026"""
GEVGPAGPNGFAGPAGAAGQPGAKGER,20|Deamidated|21|Oxidation,"File: ""J:\082018-os-Sc-Wa\sc2-D.raw""	SpectrumID: ""11159""	scans: ""18731"""
GPSGAVGAPGVNGAPGEAGRDGNPGND,9|Oxidation|12|Deamidated|15|Oxidation|23|Deamidated|24|Oxidation|26|Deamidated,"File: ""J:\082018-os-Sc-Wa\sc2-D.raw""	SpectrumID: ""9577""	scans: ""16996"""
NGPVGPTGPVGSAGPSGPNGPPGPAGSR,1|Deamidated|19|Deamidated|22|Oxidation,"File: ""J:\082018-os-Sc-Wa\sc2-D.raw""	SpectrumID: ""17780""	scans: ""25847"""
GAPGAVGAPGPAGATGDRGEAGPAGPAGPA,3|Oxidation|11|Oxidation,"File: ""J:\082018-os-Sc-Wa\sc2-D.raw""	SpectrumID: ""11404""	scans: ""18994"""
GEMGLPGVSGPVGPPGNPGANGLTGAK,3|Oxidation|6|Oxidation|15|Oxidation|18|Oxidation,"File: ""J:\082018-os-Sc-Wa\sc2-D.raw""	SpectrumID: ""16797""	scans: ""24798"""
GNKGEPGVLGAPGTAGPSGPSGLPGER,2|Deamidated|6|Oxidation|12|Oxidation|24|Oxidation,"File: ""J:\082018-os-Sc-Wa\sc2-D.raw""	SpectrumID: ""12382""	scans: ""20039"""
GAPGPQGFQGPAGEPGEPGQTGPAGAR,5|Oxidation|6|Deamidated|15|Oxidation|18|Oxidation|20|Deamidated,"File: ""J:\082018-os-Sc-Wa\sc2-D.raw""	SpectrumID: ""12671""	scans: ""20349"""
GAPGAVGAPGPAGATGDRGEAGPAGPAGPAG,3|Oxidation|9|Oxidation,"File: ""J:\082018-os-Sc-Wa\sc2-D.raw""	SpectrumID: ""11321""	scans: ""18906"""
GPSGPPGPDGNKGEPGVLGAPGTAGPSGP,6|Oxidation|11|Deamidated|15|Oxidation|21|Oxidation,"File: ""J:\082018-os-Sc-Wa\sc2-D.raw""	SpectrumID: ""14206""	scans: ""22018"""
ENGPVGPTGPVGSAGPSGPNGPPGPAGSR,20|Deamidated|25|Oxidation,"File: ""J:\082018-os-Sc-Wa\sc2-D.raw""	SpectrumID: ""21284""	scans: ""29646"""
TGETGASGPPGFAGEKGPSGEPGTAGPPG,10|Oxidation|22|Oxidation|28|Oxidation,"File: ""J:\082018-os-Sc-Wa\sc2-D.raw""	SpectrumID: ""11430""	scans: ""19022"""
GSDGSVGPVGPAGPIGSAGPPGFPGAPGPK,21|Oxidation|27|Oxidation,"File: ""J:\082018-os-Sc-Wa\sc2-D.raw""	SpectrumID: ""23036""	scans: ""31535"""
SGAPGPQGFQGPAGEPGEPGQTGPAGAR,6|Oxidation|7|Deamidated|16|Oxidation|19|Oxidation|21|Deamidated,"File: ""J:\082018-os-Sc-Wa\sc2-D.raw""	SpectrumID: ""12677""	scans: ""20355"""
GENGPVGPTGPVGSAGPSGPNGPPGPAGSR,24|Oxidation,"File: ""J:\082018-os-Sc-Wa\sc2-D.raw""	SpectrumID: ""13555""	scans: ""21316"""
SPGERGEVGPAGPNGFAGPAGAAGQPGAK,2|Oxidation|10|Oxidation|26|Oxidation,"File: ""J:\082018-os-Sc-Wa\sc2-D.raw""	SpectrumID: ""11091""	scans: ""18657"""
GSPGERGEVGPAGPNGFAGPAGAAGQPGAK,11|Oxidation|15|Deamidated|27|Oxidation,"File: ""J:\082018-os-Sc-Wa\sc2-D.raw""	SpectrumID: ""11392""	scans: ""18982"""
GPKGENGPVGPTGPVGSAGPSGPNGPPGPAG,2|Oxidation|6|Deamidated|24|Deamidated|27|Oxidation,"File: ""J:\082018-os-Sc-Wa\sc2-D.raw""	SpectrumID: ""14728""	scans: ""22575"""
GASGAPGPQGFQGPAGEPGEPGQTGPAGAR,6|Oxidation|12|Deamidated|18|Oxidation|21|Oxidation|23|Deamidated,"File: ""J:\082018-os-Sc-Wa\sc2-D.raw""	SpectrumID: ""12796""	scans: ""20483"""
KGENGPVGPTGPVGSAGPSGPNGPPGPAGSR,4|Deamidated|22|Deamidated|25|Oxidation,"File: ""J:\082018-os-Sc-Wa\sc2-D.raw""	SpectrumID: ""11656""	scans: ""19263"""
GEQGPAGPPGFQGLPGPAGTAGEVGKPGER,9|Oxidation|12|Deamidated|15|Oxidation|27|Oxidation,"File: ""J:\082018-os-Sc-Wa\sc2-D.raw""	SpectrumID: ""14949""	scans: ""22815"""
GPSGAVGAPGVNGAPGEAGRDGNPGNDGPPGR,9|Oxidation|12|Deamidated|15|Oxidation|24|Oxidation|26|Deamidated,"File: ""J:\082018-os-Sc-Wa\sc2-D.raw""	SpectrumID: ""7673""	scans: ""14921"""
GPKGENGPVGPTGPVGSAGPSGPNGPPGPAGSR,2|Oxidation|6|Deamidated|24|Deamidated|27|Oxidation,"File: ""J:\082018-os-Sc-Wa\sc2-D.raw""	SpectrumID: ""11766""	scans: ""19381"""
PPGASGAPGPQGFQGPAGEPGEPGQTGPAGAR,2|Oxidation|8|Oxidation|11|Deamidated|14|Deamidated|20|Oxidation|23|Oxidation|25|Deamidated,"File: ""J:\082018-os-Sc-Wa\sc2-D.raw""	SpectrumID: ""13807""	scans: ""21593"""
GPSGPPGPDGNKGEPGVLGAPGTAGPSGPSGLPG,6|Oxidation|11|Deamidated|15|Oxidation|21|Oxidation|33|Oxidation,"File: ""J:\082018-os-Sc-Wa\sc2-D.raw""	SpectrumID: ""16748""	scans: ""24746"""
GPPGASGAPGPQGFQGPAGEPGEPGQTGPAGAR,2|Oxidation|9|Oxidation|21|Oxidation|24|Oxidation,"File: ""J:\082018-os-Sc-Wa\sc2-D.raw""	SpectrumID: ""12348""	scans: ""20002"""
GPSGEPGTAGPPGTPGPQGLLGAPGILGLPGSR,6|Oxidation|12|Oxidation|15|Oxidation|18|Deamidated|24|Oxidation|30|Oxidation,"File: ""J:\082018-os-Sc-Wa\sc2-D.raw""	SpectrumID: ""27242""	scans: ""36234"""
SGPPGPDGNKGEPGVLGAPGTAGPSGPSGLPGER,6|Oxidation|9|Deamidated|13|Oxidation|19|Oxidation|31|Oxidation,"File: ""J:\082018-os-Sc-Wa\sc2-D.raw""	SpectrumID: ""13470""	scans: ""21219"""
RGPPGASGAPGPQGFQGPAGEPGEPGQTGPAGAR,3|Oxidation|10|Oxidation|13|Deamidated|16|Deamidated|22|Oxidation|25|Oxidation|27|Deamidated,"File: ""J:\082018-os-Sc-Wa\sc2-D.raw""	SpectrumID: ""11050""	scans: ""18610"""
GPSGPPGPDGNKGEPGVLGAPGTAGPSGPSGLPGER,6|Oxidation|15|Oxidation|21|Oxidation,"File: ""J:\082018-os-Sc-Wa\sc2-D.raw""	SpectrumID: ""14351""	scans: ""22173"""
GPSGEPGTAGPPGTPGPQGLLGAPGILGLPGSRGER,6|Oxidation|12|Oxidation|15|Oxidation|18|Deamidated|24|Oxidation|30|Oxidation,"File: ""J:\082018-os-Sc-Wa\sc2-D.raw""	SpectrumID: ""22532""	scans: ""30994"""
GEMGLPGVSGPVGPPGNPGANGLTGAKGAAGLPGVAGAPGLPGPR,3|Oxidation|6|Oxidation|14|Oxidation|18|Oxidation|33|Oxidation|39|Oxidation|44|Oxidation,"File: ""J:\082018-os-Sc-Wa\sc2-D.raw""	SpectrumID: ""25173""	scans: ""33888"""
ENGPVGPTGPVGSAGPSGPNGPPGPAGSRGDGGPPGATGFPGAAGR,2|Deamidated|19|Oxidation|22|Oxidation|23|Oxidation|25|Oxidation|35|Oxidation|41|Oxidation,"File: ""J:\082018-os-Sc-Wa\sc2-D.raw""	SpectrumID: ""19783""	scans: ""28000"""
GENGPVGPTGPVGSAGPSGPNGPPGPAGSRGDGGPPGATGFPGAAGR,3|Deamidated|21|Deamidated|24|Oxidation|35|Oxidation|42|Oxidation,"File: ""J:\082018-os-Sc-Wa\sc2-D.raw""	SpectrumID: ""16203""	scans: ""24159"""
GSDGSVGPVGPAGPIGSAGPPGFPGAPGPKGELGPVGNPGPAGPAGPR,21|Oxidation|24|Oxidation|27|Oxidation|29|Oxidation|38|Deamidated|39|Oxidation,"File: ""J:\082018-os-Sc-Wa\sc2-D.raw""	SpectrumID: ""26700""	scans: ""35617"""
VGEPGPLGIAGPPGAR,4|Oxidation|13|Oxidation,"File: ""J:\082018-os-Sc-Wa\sc2-D.raw""	SpectrumID: ""15447""	scans: ""23346"""
GVSGSVGEPGPLGIAGPPGAR,9|Oxidation|18|Oxidation,"File: ""J:\082018-os-Sc-Wa\sc2-D.raw""	SpectrumID: ""16823""	scans: ""24826"""
PGVSGSVGEPGPLGIAGPPGAR,1|Oxidation|10|Oxidation|19|Oxidation,"File: ""J:\082018-os-Sc-Wa\sc2-D.raw""	SpectrumID: ""17283""	scans: ""25316"""
GLPGVSGSVGEPGPLGIAGPPGAR,3|Oxidation|12|Oxidation|14|Oxidation|21|Oxidation,"File: ""J:\082018-os-Sc-Wa\sc2-D.raw""	SpectrumID: ""18264""	scans: ""26363"""
MGLPGIDGR,1|Oxidation|4|Oxidation,"File: ""J:\082018-os-Sc-Wa\sc2-D.raw""	SpectrumID: ""11004""	scans: ""18561"""
XP_045319098.1 collagen alpha-1(II) chain isoform X1 [Leopardus geoffroyi]
GPPGPPGK,3|Oxidation|6|Oxidation,"File: ""J:\082018-os-Sc-Wa\sc2-D.raw""	SpectrumID: ""189""	scans: ""3855"""
VMGFPGPK,2|Oxidation|5|Oxidation,"File: ""J:\082018-os-Sc-Wa\sc2-D.raw""	SpectrumID: ""7823""	scans: ""15081"""
GVMGFPGPK,3|Oxidation|6|Oxidation,"File: ""J:\082018-os-Sc-Wa\sc2-D.raw""	SpectrumID: ""8605""	scans: ""15922"""
GLTGPIGPPGP,9|Oxidation,"File: ""J:\082018-os-Sc-Wa\sc2-D.raw""	SpectrumID: ""20164""	scans: ""28433"""
PGLPGPSGEPGK,1|Oxidation|4|Oxidation,"File: ""J:\082018-os-Sc-Wa\sc2-D.raw""	SpectrumID: ""14570""	scans: ""22407"""
GPPGATGFPGAAGR,3|Oxidation|9|Oxidation,"File: ""J:\082018-os-Sc-Wa\sc2-D.raw""	SpectrumID: ""8241""	scans: ""15532"""
FAGPPGADGQPGAK,5|Oxidation|10|Deamidated,"File: ""J:\082018-os-Sc-Wa\sc2-D.raw""	SpectrumID: ""7874""	scans: ""15135"""
GFAGPPGADGQPGAK,6|Oxidation|11|Deamidated,"File: ""J:\082018-os-Sc-Wa\sc2-D.raw""	SpectrumID: ""8813""	scans: ""16145"""
GFPGLPGPSGEPGK,3|Oxidation|6|Oxidation|12|Oxidation,"File: ""J:\082018-os-Sc-Wa\sc2-D.raw""	SpectrumID: ""13686""	scans: ""21456"""
PAGFAGPPGADGQPGAK,8|Oxidation|13|Deamidated,"File: ""J:\082018-os-Sc-Wa\sc2-D.raw""	SpectrumID: ""10631""	scans: ""18162"""
GPAGFAGPPGADGQPGAK,9|Oxidation|14|Deamidated,"File: ""J:\082018-os-Sc-Wa\sc2-D.raw""	SpectrumID: ""11110""	scans: ""18679"""
PGPAGFAGPPGADGQPGAK,1|Oxidation|10|Oxidation|15|Deamidated,"File: ""J:\082018-os-Sc-Wa\sc2-D.raw""	SpectrumID: ""11904""	scans: ""19528"""
GSPGAQGLQGPR,3|Oxidation|6|Deamidated|9|Deamidated,"File: ""J:\082018-os-Sc-Wa\sc2-D.raw""	SpectrumID: ""6662""	scans: ""13795"""
GEPGGAGPVGPPGER,3|Oxidation|12|Oxidation,"File: ""J:\082018-os-Sc-Wa\sc2-D.raw""	SpectrumID: ""5386""	scans: ""12282"""
AQGPPGATGFPGAAGR,4|Oxidation|5|Oxidation|11|Oxidation,"File: ""J:\082018-os-Sc-Wa\sc2-D.raw""	SpectrumID: ""9276""	scans: ""16671"""
VGPPGSNGNPGPPGPPGPSGK,4|Oxidation|7|Deamidated|9|Deamidated|10|Oxidation|13|Oxidation|16|Oxidation,"File: ""J:\082018-os-Sc-Wa\sc2-D.raw""	SpectrumID: ""6957""	scans: ""14137"""
GAPGERGETGPPGPAGFAGPPGADGQPGAK,3|Oxidation|11|Oxidation|21|Oxidation,"File: ""J:\082018-os-Sc-Wa\sc2-D.raw""	SpectrumID: ""10358""	scans: ""17865"""
XP_045353824.1 collagen alpha-2(XI) chain isoform X1 [Leopardus geoffroyi]
GPPGPPGK,3|Oxidation|6|Oxidation,"File: ""J:\082018-os-Sc-Wa\sc2-D.raw""	SpectrumID: ""189""	scans: ""3855"""
QAQAILQQAR,3|Deamidated|7|Deamidated|8|Deamidated,"File: ""J:\082018-os-Sc-Wa\sc2-D.raw""	SpectrumID: ""24718""	scans: ""33382"""
XP_045334409.1 collagen alpha-1(XI) chain isoform X1 [Leopardus geoffroyi]
GPPGPPGK,3|Oxidation|6|Oxidation,"File: ""J:\082018-os-Sc-Wa\sc2-D.raw""	SpectrumID: ""189""	scans: ""3855"""
GPPGPMGPPGL,3|Oxidation|6|Oxidation,"File: ""J:\082018-os-Sc-Wa\sc2-D.raw""	SpectrumID: ""16809""	scans: ""24811"""
QAQAILQQAR,3|Deamidated|7|Deamidated|8|Deamidated,"File: ""J:\082018-os-Sc-Wa\sc2-D.raw""	SpectrumID: ""24718""	scans: ""33382"""
XP_045336452.1 collagen alpha-2(V) chain [Leopardus geoffroyi]
GDPGTVGPPGPMGER,3|Oxidation|11|Oxidation|12|Oxidation,"File: ""J:\082018-os-Sc-Wa\sc2-D.raw""	SpectrumID: ""5633""	scans: ""12599"""
NGNPGEVGFAGSPGAR,3|Deamidated|4|Oxidation|13|Oxidation,"File: ""J:\082018-os-Sc-Wa\sc2-D.raw""	SpectrumID: ""10396""	scans: ""17906"""
GTQGPPGATGFPGSAGR,3|Deamidated|5|Oxidation|6|Oxidation|12|Oxidation,"File: ""J:\082018-os-Sc-Wa\sc2-D.raw""	SpectrumID: ""7500""	scans: ""14735"""
DGEVGPSGPVGPPGLAGER,13|Oxidation,"File: ""J:\082018-os-Sc-Wa\sc2-D.raw""	SpectrumID: ""16777""	scans: ""24777"""
VGPPGPPGAPGPAGPLGEPGK,4|Oxidation|7|Oxidation|10|Oxidation|19|Oxidation,"File: ""J:\082018-os-Sc-Wa\sc2-D.raw""	SpectrumID: ""12251""	scans: ""19898"""
GDPGEDGQPGPDGPPGPAGTTGQR,3|Oxidation|8|Deamidated|9|Oxidation|15|Oxidation|23|Deamidated,"File: ""J:\082018-os-Sc-Wa\sc2-D.raw""	SpectrumID: ""7637""	scans: ""14882"""
GETGPPGPVGSQGLPGAVGTDGTPGAK,6|Oxidation|12|Deamidated|15|Oxidation|24|Oxidation,"File: ""J:\082018-os-Sc-Wa\sc2-D.raw""	SpectrumID: ""14234""	scans: ""22048"""
XP_045332423.1 collagen alpha-1(XVI) chain isoform X1 [Leopardus geoffroyi]
~GPPGPAGPR,6|Deamidated,"File: ""J:\082018-os-Sc-Wa\sc2-D.raw""	SpectrumID: ""2476""	scans: ""8820"""
~GPPGPAGPRG,6|Deamidated,"File: ""J:\082018-os-Sc-Wa\sc2-D.raw""	SpectrumID: ""2569""	scans: ""8948"""
XP_045336448.1 collagen alpha-1(III) chain isoform X1 [Leopardus geoffroyi]
VMGFPGPK,2|Oxidation|5|Oxidation,"File: ""J:\082018-os-Sc-Wa\sc2-D.raw""	SpectrumID: ""7823""	scans: ""15081"""
GVMGFPGPK,3|Oxidation|6|Oxidation,"File: ""J:\082018-os-Sc-Wa\sc2-D.raw""	SpectrumID: ""8605""	scans: ""15922"""
GPPGPVGPAGK,3|Oxidation|8|Oxidation,"File: ""J:\082018-os-Sc-Wa\sc2-D.raw""	SpectrumID: ""3347""	scans: ""9869"""
GSPGGPGAAGFPGGR,3|Oxidation|6|Oxidation|12|Oxidation,"File: ""J:\082018-os-Sc-Wa\sc2-D.raw""	SpectrumID: ""5434""	scans: ""12347"""
XP_045309526.1 collagen alpha-1(XXII) chain [Leopardus geoffroyi]
~LAGAPGPK,5|Oxidation,"File: ""J:\082018-os-Sc-Wa\sc2-D.raw""	SpectrumID: ""4225""	scans: ""10891"""
GPPGPPGK,3|Oxidation|6|Oxidation,"File: ""J:\082018-os-Sc-Wa\sc2-D.raw""	SpectrumID: ""189""	scans: ""3855"""
~GLAGAPGPK,6|Oxidation,"File: ""J:\082018-os-Sc-Wa\sc2-D.raw""	SpectrumID: ""4928""	scans: ""11728"""
XP_045324310.1 collagen alpha-1(V) chain isoform X1 [Leopardus geoffroyi]
GPPGPPGK,3|Oxidation|6|Oxidation,"File: ""J:\082018-os-Sc-Wa\sc2-D.raw""	SpectrumID: ""189""	scans: ""3855"""
~GPAGPPGERG,6|Deamidated,"File: ""J:\082018-os-Sc-Wa\sc2-D.raw""	SpectrumID: ""2569""	scans: ""8948"""
GPPGPMGPPGL,3|Oxidation|6|Oxidation,"File: ""J:\082018-os-Sc-Wa\sc2-D.raw""	SpectrumID: ""16809""	scans: ""24811"""
GVQGPPGPAGK,3|Deamidated|6|Oxidation,"File: ""J:\082018-os-Sc-Wa\sc2-D.raw""	SpectrumID: ""3812""	scans: ""10425"""
GFPGPPGPVGL,3|Oxidation|6|Oxidation,"File: ""J:\082018-os-Sc-Wa\sc2-D.raw""	SpectrumID: ""23834""	scans: ""32415"""
QAQAILQQAR,3|Deamidated|7|Deamidated|8|Deamidated,"File: ""J:\082018-os-Sc-Wa\sc2-D.raw""	SpectrumID: ""24718""	scans: ""33382"""
GPNGPQGPTGFPGPK,3|Deamidated|6|Deamidated|12|Oxidation|14|Oxidation,"File: ""J:\082018-os-Sc-Wa\sc2-D.raw""	SpectrumID: ""11710""	scans: ""19321"""
GDDGEAGQTGSPGPTGEPGPSGPPGK,8|Deamidated|12|Oxidation|18|Oxidation|24|Oxidation,"File: ""J:\082018-os-Sc-Wa\sc2-D.raw""	SpectrumID: ""6276""	scans: ""13338"""
TGPPGPPGVVGPQGPTGETGPMGER,4|Oxidation|7|Oxidation|13|Deamidated|22|Oxidation,"File: ""J:\082018-os-Sc-Wa\sc2-D.raw""	SpectrumID: ""13306""	scans: ""21035"""
LLLLLLL,,"File: ""J:\082018-os-Sc-Wa\sc2-D.raw""	SpectrumID: ""24245""	scans: ""32868"""
XP_045357064.1 collagen alpha-1(XVIII) chain isoform X1 [Leopardus geoffroyi]
GPPGPPGK,3|Oxidation|6|Oxidation,"File: ""J:\082018-os-Sc-Wa\sc2-D.raw""	SpectrumID: ""189""	scans: ""3855"""
LLLLLLL,,"File: ""J:\082018-os-Sc-Wa\sc2-D.raw""	SpectrumID: ""24245""	scans: ""32868"""
XP_045344402.1 collagen alpha-1(I) chain isoform X1 [Leopardus geoffroyi]
AAGLPGPK,5|Oxidation,"File: ""J:\082018-os-Sc-Wa\sc2-D.raw""	SpectrumID: ""4225""	scans: ""10891"""
GPPGPPGK,3|Oxidation|6|Oxidation,"File: ""J:\082018-os-Sc-Wa\sc2-D.raw""	SpectrumID: ""189""	scans: ""3855"""
GDAGPAGPK,,"File: ""J:\082018-os-Sc-Wa\sc2-D.raw""	SpectrumID: ""2224""	scans: ""8486"""
GAAGLPGPK,6|Oxidation,"File: ""J:\082018-os-Sc-Wa\sc2-D.raw""	SpectrumID: ""4928""	scans: ""11728"""
GPAGPQGPR,,"File: ""J:\082018-os-Sc-Wa\sc2-D.raw""	SpectrumID: ""2030""	scans: ""8198"""
VVGLPGQR,5|Oxidation,"File: ""J:\082018-os-Sc-Wa\sc2-D.raw""	SpectrumID: ""7511""	scans: ""14746"""
GFSGLDGAK,,"File: ""J:\082018-os-Sc-Wa\sc2-D.raw""	SpectrumID: ""11938""	scans: ""19564"""
VMGFPGPK,2|Oxidation|5|Oxidation,"File: ""J:\082018-os-Sc-Wa\sc2-D.raw""	SpectrumID: ""7823""	scans: ""15081"""
VGPPGPSGNA,4|Oxidation|9|Deamidated,"File: ""J:\082018-os-Sc-Wa\sc2-D.raw""	SpectrumID: ""7725""	scans: ""14976"""
PGADGVAGPK,1|Oxidation,"File: ""J:\082018-os-Sc-Wa\sc2-D.raw""	SpectrumID: ""10473""	scans: ""17989"""
GPAGPQGPRG,6|Deamidated,"File: ""J:\082018-os-Sc-Wa\sc2-D.raw""	SpectrumID: ""2569""	scans: ""8948"""
~GPPGPAGPRG,6|Deamidated,"File: ""J:\082018-os-Sc-Wa\sc2-D.raw""	SpectrumID: ""2569""	scans: ""8948"""
LGAPGPSGAR,4|Oxidation,"File: ""J:\082018-os-Sc-Wa\sc2-D.raw""	SpectrumID: ""3088""	scans: ""9559"""
GFSGLDGAKG,,"File: ""J:\082018-os-Sc-Wa\sc2-D.raw""	SpectrumID: ""9592""	scans: ""17012"""
GVMGFPGPK,3|Oxidation|6|Oxidation,"File: ""J:\082018-os-Sc-Wa\sc2-D.raw""	SpectrumID: ""8605""	scans: ""15922"""
GPPGAVGPAGK,3|Oxidation,"File: ""J:\082018-os-Sc-Wa\sc2-D.raw""	SpectrumID: ""2941""	scans: ""9397"""
~GAPGPVGPAGK,3|Oxidation,"File: ""J:\082018-os-Sc-Wa\sc2-D.raw""	SpectrumID: ""2941""	scans: ""9397"""
PGEAGLPGAK,1|Oxidation|7|Oxidation,"File: ""J:\082018-os-Sc-Wa\sc2-D.raw""	SpectrumID: ""4046""	scans: ""10682"""
GSAGPPGATGF,6|Oxidation,"File: ""J:\082018-os-Sc-Wa\sc2-D.raw""	SpectrumID: ""13792""	scans: ""21577"""
GVVGLPGQRG,6|Oxidation|8|Deamidated,"File: ""J:\082018-os-Sc-Wa\sc2-D.raw""	SpectrumID: ""9515""	scans: ""16930"""
AKGDAGPAGPK,,"File: ""J:\082018-os-Sc-Wa\sc2-D.raw""	SpectrumID: ""891""	scans: ""6100"""
GLTGPIGPPGP,9|Oxidation,"File: ""J:\082018-os-Sc-Wa\sc2-D.raw""	SpectrumID: ""20164""	scans: ""28433"""
PAGPIGPVGAR,,"File: ""J:\082018-os-Sc-Wa\sc2-D.raw""	SpectrumID: ""9875""	scans: ""17328"""
AGVMGFPGPK,4|Oxidation|7|Oxidation,"File: ""J:\082018-os-Sc-Wa\sc2-D.raw""	SpectrumID: ""10173""	scans: ""17659"""
GPPGPMGPPGL,3|Oxidation|6|Oxidation,"File: ""J:\082018-os-Sc-Wa\sc2-D.raw""	SpectrumID: ""16809""	scans: ""24811"""
GEPGPPGPAGF,3|Oxidation|6|Oxidation,"File: ""J:\082018-os-Sc-Wa\sc2-D.raw""	SpectrumID: ""16611""	scans: ""24599"""
NGAPGQMGPR,1|Deamidated|4|Oxidation|6|Deamidated|7|Oxidation,"File: ""J:\082018-os-Sc-Wa\sc2-D.raw""	SpectrumID: ""2051""	scans: ""8220"""
PGPPGAVGPAGK,4|Oxidation,"File: ""J:\082018-os-Sc-Wa\sc2-D.raw""	SpectrumID: ""8472""	scans: ""15780"""
~PGAPGPVGPAGK,4|Oxidation,"File: ""J:\082018-os-Sc-Wa\sc2-D.raw""	SpectrumID: ""8472""	scans: ""15780"""
PIGNVGAPGPK,4|Deamidated|8|Oxidation,"File: ""J:\082018-os-Sc-Wa\sc2-D.raw""	SpectrumID: ""7410""	scans: ""14639"""
PPGFPGAVGAK,2|Oxidation|5|Oxidation,"File: ""J:\082018-os-Sc-Wa\sc2-D.raw""	SpectrumID: ""8902""	scans: ""16247"""
FPGADGVAGPK,2|Oxidation,"File: ""J:\082018-os-Sc-Wa\sc2-D.raw""	SpectrumID: ""9574""	scans: ""16993"""
PQGPSGPPGPK,2|Deamidated|8|Oxidation,"File: ""J:\082018-os-Sc-Wa\sc2-D.raw""	SpectrumID: ""3332""	scans: ""9852"""
GANGAPGNDGAK,3|Deamidated|6|Oxidation,"File: ""J:\082018-os-Sc-Wa\sc2-D.raw""	SpectrumID: ""176""	scans: ""3787"""
IAGAPGFPGAR,5|Oxidation|8|Oxidation,"File: ""J:\082018-os-Sc-Wa\sc2-D.raw""	SpectrumID: ""9825""	scans: ""17270"""
GPAGPIGPVGAR,,"File: ""J:\082018-os-Sc-Wa\sc2-D.raw""	SpectrumID: ""10561""	scans: ""18087"""
AGPPGPPGPVGK,4|Oxidation|9|Oxidation,"File: ""J:\082018-os-Sc-Wa\sc2-D.raw""	SpectrumID: ""5039""	scans: ""11873"""
GDAGPPGPAGPTG,6|Oxidation,"File: ""J:\082018-os-Sc-Wa\sc2-D.raw""	SpectrumID: ""8146""	scans: ""15425"""
VPGPMGPSGPR,5|Oxidation,"File: ""J:\082018-os-Sc-Wa\sc2-D.raw""	SpectrumID: ""5994""	scans: ""12993"""
RGPPGAAGSPGK,4|Oxidation,"File: ""J:\082018-os-Sc-Wa\sc2-D.raw""	SpectrumID: ""1112""	scans: ""6415"""
GPPGPMGPPGLA,3|Oxidation|6|Oxidation,"File: ""J:\082018-os-Sc-Wa\sc2-D.raw""	SpectrumID: ""15850""	scans: ""23779"""
GPPGFPGAVGAK,3|Oxidation|6|Oxidation,"File: ""J:\082018-os-Sc-Wa\sc2-D.raw""	SpectrumID: ""9474""	scans: ""16887"""
TGSPGSPGPDGK,4|Oxidation|9|Oxidation,"File: ""J:\082018-os-Sc-Wa\sc2-D.raw""	SpectrumID: ""1269""	scans: ""6753"""
GFPGADGVAGPK,3|Oxidation,"File: ""J:\082018-os-Sc-Wa\sc2-D.raw""	SpectrumID: ""10494""	scans: ""18012"""
APGAPGPVGPAGK,5|Oxidation,"File: ""J:\082018-os-Sc-Wa\sc2-D.raw""	SpectrumID: ""5185""	scans: ""12053"""
AGPSGPAGPTGAR,,"File: ""J:\082018-os-Sc-Wa\sc2-D.raw""	SpectrumID: ""3944""	scans: ""10569"""
GPSGPQGPSGPPG,6|Deamidated|12|Oxidation,"File: ""J:\082018-os-Sc-Wa\sc2-D.raw""	SpectrumID: ""7202""	scans: ""14401"""
AGPAGPIGPVGAR,,"File: ""J:\082018-os-Sc-Wa\sc2-D.raw""	SpectrumID: ""11335""	scans: ""18921"""
PGLPGPSGEPGK,1|Oxidation|4|Oxidation,"File: ""J:\082018-os-Sc-Wa\sc2-D.raw""	SpectrumID: ""14570""	scans: ""22407"""
GEAGPSGPAGPTGA,,"File: ""J:\082018-os-Sc-Wa\sc2-D.raw""	SpectrumID: ""9109""	scans: ""16493"""
TGPPGPAGQDGR,4|Oxidation|9|Deamidated,"File: ""J:\082018-os-Sc-Wa\sc2-D.raw""	SpectrumID: ""3117""	scans: ""9590"""
GADGSPGKDGVR,6|Oxidation,"File: ""J:\082018-os-Sc-Wa\sc2-D.raw""	SpectrumID: ""146""	scans: ""3518"""
EGSPGAEGSPGR,4|Oxidation|10|Oxidation,"File: ""J:\082018-os-Sc-Wa\sc2-D.raw""	SpectrumID: ""1544""	scans: ""7227"""
GAPGAPGPVGPAGK,,"File: ""J:\082018-os-Sc-Wa\sc2-D.raw""	SpectrumID: ""7516""	scans: ""14752"""
VPGPPGAVGPAGK,2|Oxidation|5|Oxidation,"File: ""J:\082018-os-Sc-Wa\sc2-D.raw""	SpectrumID: ""6494""	scans: ""13579"""
GPPGPMGPPGLAG,3|Oxidation|6|Oxidation,"File: ""J:\082018-os-Sc-Wa\sc2-D.raw""	SpectrumID: ""15685""	scans: ""23603"""
QGPPGPAGEEGK,1|Deamidated|4|Oxidation,"File: ""J:\082018-os-Sc-Wa\sc2-D.raw""	SpectrumID: ""10816""	scans: ""18359"""
GVPGPPGAVGPAGK,,"File: ""J:\082018-os-Sc-Wa\sc2-D.raw""	SpectrumID: ""10470""	scans: ""17986"""
GQAGVMGFPGPK,6|Oxidation,"File: ""J:\082018-os-Sc-Wa\sc2-D.raw""	SpectrumID: ""11113""	scans: ""18682"""
NAGPPGPPGPVGK,1|Deamidated|5|Oxidation|8|Oxidation,"File: ""J:\082018-os-Sc-Wa\sc2-D.raw""	SpectrumID: ""8379""	scans: ""15681"""
SGPQGPSGPPGPK,10|Oxidation,"File: ""J:\082018-os-Sc-Wa\sc2-D.raw""	SpectrumID: ""3655""	scans: ""10230"""
PRGPPGAAGSPGK,5|Oxidation|11|Oxidation,"File: ""J:\082018-os-Sc-Wa\sc2-D.raw""	SpectrumID: ""1125""	scans: ""6438"""
GEPGPTGIQGPPG,3|Oxidation|9|Deamidated|12|Oxidation,"File: ""J:\082018-os-Sc-Wa\sc2-D.raw""	SpectrumID: ""12100""	scans: ""19737"""
DGEAGAQGPPGPAG,7|Deamidated|10|Oxidation,"File: ""J:\082018-os-Sc-Wa\sc2-D.raw""	SpectrumID: ""9339""	scans: ""16738"""
GETGPAGRPGEVG,9|Oxidation,"File: ""J:\082018-os-Sc-Wa\sc2-D.raw""	SpectrumID: ""3456""	scans: ""10000"""
PGAPGNKGDTGAK,1|Oxidation|4|Oxidation|6|Deamidated,"File: ""J:\082018-os-Sc-Wa\sc2-D.raw""	SpectrumID: ""1744""	scans: ""7691"""
PAGPAGPIGPVGAR,,"File: ""J:\082018-os-Sc-Wa\sc2-D.raw""	SpectrumID: ""12322""	scans: ""19975"""
GVVGLPGQRGER,6|Oxidation|8|Deamidated,"File: ""J:\082018-os-Sc-Wa\sc2-D.raw""	SpectrumID: ""6728""	scans: ""13867"""
GLTGSPGSPGPDGK,6|Oxidation,"File: ""J:\082018-os-Sc-Wa\sc2-D.raw""	SpectrumID: ""5646""	scans: ""12615"""
GPPGATGFPGAAGR,3|Oxidation|9|Oxidation,"File: ""J:\082018-os-Sc-Wa\sc2-D.raw""	SpectrumID: ""8241""	scans: ""15532"""
GDKGETGEQGDR,9|Deamidated,"File: ""J:\082018-os-Sc-Wa\sc2-D.raw""	SpectrumID: ""803""	scans: ""5986"""
PGTPGPQGIAGQR,1|Oxidation|7|Deamidated|12|Deamidated,"File: ""J:\082018-os-Sc-Wa\sc2-D.raw""	SpectrumID: ""12017""	scans: ""19648"""
EQGPSGASGPAGPR,,"File: ""J:\082018-os-Sc-Wa\sc2-D.raw""	SpectrumID: ""3873""	scans: ""10490"""
ISVPGPMGPSGPR,7|Oxidation,"File: ""J:\082018-os-Sc-Wa\sc2-D.raw""	SpectrumID: ""12006""	scans: ""19637"""
GPAGPAGPIGPVGAR,,"File: ""J:\082018-os-Sc-Wa\sc2-D.raw""	SpectrumID: ""12756""	scans: ""20441"""
PSGPQGPSGPPGPK,5|Deamidated|11|Oxidation,"File: ""J:\082018-os-Sc-Wa\sc2-D.raw""	SpectrumID: ""5079""	scans: ""11924"""
PGPTGLPGPPGER,1|Oxidation|7|Oxidation|10|Oxidation,"File: ""J:\082018-os-Sc-Wa\sc2-D.raw""	SpectrumID: ""8928""	scans: ""16285"""
GEAGPSGPAGPTGAR,,"File: ""J:\082018-os-Sc-Wa\sc2-D.raw""	SpectrumID: ""4791""	scans: ""11549"""
FAGPPGADGQPGAK,5|Oxidation|10|Deamidated,"File: ""J:\082018-os-Sc-Wa\sc2-D.raw""	SpectrumID: ""7874""	scans: ""15135"""
PPGPIGNVGAPGPK,2|Oxidation|7|Deamidated|11|Oxidation,"File: ""J:\082018-os-Sc-Wa\sc2-D.raw""	SpectrumID: ""15620""	scans: ""23530"""
PRGANGAPGNDGAK,5|Deamidated|8|Oxidation|10|Deamidated,"File: ""J:\082018-os-Sc-Wa\sc2-D.raw""	SpectrumID: ""1049""	scans: ""6310"""
EGSPGAEGSPGRDG,4|Oxidation|10|Oxidation,"File: ""J:\082018-os-Sc-Wa\sc2-D.raw""	SpectrumID: ""1942""	scans: ""8079"""
GIQGPPGPAGEEGK,3|Deamidated|6|Oxidation,"File: ""J:\082018-os-Sc-Wa\sc2-D.raw""	SpectrumID: ""7182""	scans: ""14379"""
GPAGPPGFPGAVGAK,6|Oxidation|9|Oxidation,"File: ""J:\082018-os-Sc-Wa\sc2-D.raw""	SpectrumID: ""11573""	scans: ""19175"""
AGPPGATGFPGAAGR,4|Oxidation|10|Oxidation,"File: ""J:\082018-os-Sc-Wa\sc2-D.raw""	SpectrumID: ""9079""	scans: ""16461"""
GEQGPSGASGPAGPR,,"File: ""J:\082018-os-Sc-Wa\sc2-D.raw""	SpectrumID: ""3920""	scans: ""10542"""
EPGAPGNKGDTGAK,2|Oxidation|5|Oxidation|7|Deamidated,"File: ""J:\082018-os-Sc-Wa\sc2-D.raw""	SpectrumID: ""799""	scans: ""5981"""
GPSGPQGPSGPPGPK,12|Oxidation,"File: ""J:\082018-os-Sc-Wa\sc2-D.raw""	SpectrumID: ""5098""	scans: ""11950"""
GFAGPPGADGQPGAK,6|Oxidation|11|Deamidated,"File: ""J:\082018-os-Sc-Wa\sc2-D.raw""	SpectrumID: ""8813""	scans: ""16145"""
GFPGLPGPSGEPGK,3|Oxidation|6|Oxidation|12|Oxidation,"File: ""J:\082018-os-Sc-Wa\sc2-D.raw""	SpectrumID: ""13686""	scans: ""21456"""
GPPGPIGNVGAPGPK,3|Oxidation|8|Deamidated|12|Oxidation,"File: ""J:\082018-os-Sc-Wa\sc2-D.raw""	SpectrumID: ""10638""	scans: ""18169"""
GVPGPPGAVGPAGKDG,3|Oxidation|6|Oxidation,"File: ""J:\082018-os-Sc-Wa\sc2-D.raw""	SpectrumID: ""7819""	scans: ""15077"""
DGEAGAQGPPGPAGPA,7|Deamidated|10|Oxidation,"File: ""J:\082018-os-Sc-Wa\sc2-D.raw""	SpectrumID: ""12668""	scans: ""20346"""
GEPGAPGNKGDTGAK,6|Oxidation|8|Deamidated,"File: ""J:\082018-os-Sc-Wa\sc2-D.raw""	SpectrumID: ""1948""	scans: ""8088"""
TGPAGPAGPIGPVGAR,,"File: ""J:\082018-os-Sc-Wa\sc2-D.raw""	SpectrumID: ""13347""	scans: ""21079"""
GEVGPPGPPGPAGEK,6|Oxidation|11|Oxidation,"File: ""J:\082018-os-Sc-Wa\sc2-D.raw""	SpectrumID: ""6504""	scans: ""13592"""
GAPGTPGPQGIAGQR,3|Oxidation|9|Deamidated|14|Deamidated,"File: ""J:\082018-os-Sc-Wa\sc2-D.raw""	SpectrumID: ""9218""	scans: ""16609"""
AGPAGNPGADGQPGAK,6|Deamidated|7|Oxidation|12|Deamidated,"File: ""J:\082018-os-Sc-Wa\sc2-D.raw""	SpectrumID: ""3272""	scans: ""9782"""
AGAQGPPGPAGPAGER,,"File: ""J:\082018-os-Sc-Wa\sc2-D.raw""	SpectrumID: ""6428""	scans: ""13504"""
GAPGAPGAPGPVGPAGK,6|Oxidation|9|Oxidation,"File: ""J:\082018-os-Sc-Wa\sc2-D.raw""	SpectrumID: ""6675""	scans: ""13809"""
LNGLPGPIGPPGPR,2|Deamidated|5|Oxidation|10|Oxidation|13|Oxidation,"File: ""J:\082018-os-Sc-Wa\sc2-D.raw""	SpectrumID: ""16688""	scans: ""24682"""
SAGPPGATGFPGAAGR,5|Oxidation|11|Oxidation,"File: ""J:\082018-os-Sc-Wa\sc2-D.raw""	SpectrumID: ""9323""	scans: ""16721"""
GPPGPMGPPGLAGPPG,3|Oxidation|6|Oxidation|15|Oxidation,"File: ""J:\082018-os-Sc-Wa\sc2-D.raw""	SpectrumID: ""16586""	scans: ""24572"""
GEPGPPGPAGAAGPAGN,3|Oxidation|6|Oxidation|17|Deamidated,"File: ""J:\082018-os-Sc-Wa\sc2-D.raw""	SpectrumID: ""10257""	scans: ""17757"""
KGEAGPSGPAGPTGAR,,"File: ""J:\082018-os-Sc-Wa\sc2-D.raw""	SpectrumID: ""2504""	scans: ""8856"""
TGPAGPPGFPGAVGAK,7|Oxidation|10|Oxidation,"File: ""J:\082018-os-Sc-Wa\sc2-D.raw""	SpectrumID: ""12173""	scans: ""19815"""
PSGNAGPPGPPGPVGK,4|Deamidated|8|Oxidation|11|Oxidation,"File: ""J:\082018-os-Sc-Wa\sc2-D.raw""	SpectrumID: ""6455""	scans: ""13533"""
GEPGPTGIQGPPGPAG,3|Oxidation|9|Deamidated|12|Oxidation,"File: ""J:\082018-os-Sc-Wa\sc2-D.raw""	SpectrumID: ""14997""	scans: ""22866"""
DGEAGAQGPPGPAGPAG,7|Deamidated|10|Oxidation,"File: ""J:\082018-os-Sc-Wa\sc2-D.raw""	SpectrumID: ""12520""	scans: ""20186"""
SQGAPGLQGMPGER,2|Deamidated|5|Oxidation|8|Deamidated|10|Oxidation|11|Oxidation,"File: ""J:\082018-os-Sc-Wa\sc2-D.raw""	SpectrumID: ""5644""	scans: ""12613"""
GAPGDRGEPGPPGPAG,3|Oxidation|9|Oxidation|12|Oxidation,"File: ""J:\082018-os-Sc-Wa\sc2-D.raw""	SpectrumID: ""3567""	scans: ""10134"""
GEPGEPGASGPMGPR,3|Oxidation|6|Oxidation|12|Oxidation,"File: ""J:\082018-os-Sc-Wa\sc2-D.raw""	SpectrumID: ""3258""	scans: ""9762"""
TGPPGPIGNVGAPGPK,4|Oxidation|13|Oxidation,"File: ""J:\082018-os-Sc-Wa\sc2-D.raw""	SpectrumID: ""10476""	scans: ""17992"""
AAGPAGNPGADGQPGAK,7|Deamidated|8|Oxidation|13|Deamidated,"File: ""J:\082018-os-Sc-Wa\sc2-D.raw""	SpectrumID: ""3824""	scans: ""10437"""
DDGEAGKPGRPGER,11|Oxidation,"File: ""J:\082018-os-Sc-Wa\sc2-D.raw""	SpectrumID: ""829""	scans: ""6020"""
NGAPGIAGAPGFPGAR,1|Deamidated|4|Oxidation|10|Oxidation|13|Oxidation,"File: ""J:\082018-os-Sc-Wa\sc2-D.raw""	SpectrumID: ""16925""	scans: ""24935"""
GSAGPPGATGFPGAAGR,6|Oxidation|12|Oxidation,"File: ""J:\082018-os-Sc-Wa\sc2-D.raw""	SpectrumID: ""9363""	scans: ""16767"""
GEPGPTGLPGPPGER,3|Oxidation|9|Oxidation|12|Oxidation,"File: ""J:\082018-os-Sc-Wa\sc2-D.raw""	SpectrumID: ""8824""	scans: ""16156"""
GETGPAGRPGEVGPPG,9|Oxidation|15|Oxidation,"File: ""J:\082018-os-Sc-Wa\sc2-D.raw""	SpectrumID: ""5498""	scans: ""12434"""
PGEVGPPGPPGPAGEK,1|Oxidation|7|Oxidation,"File: ""J:\082018-os-Sc-Wa\sc2-D.raw""	SpectrumID: ""8003""	scans: ""15273"""
SGEPGAPGNKGDTGAK,4|Oxidation|7|Oxidation|9|Deamidated,"File: ""J:\082018-os-Sc-Wa\sc2-D.raw""	SpectrumID: ""1109""	scans: ""6411"""
ETGPAGPAGPIGPVGAR,,"File: ""J:\082018-os-Sc-Wa\sc2-D.raw""	SpectrumID: ""14241""	scans: ""22056"""
GPSGPQGPSGPPGPKGN,6|Deamidated|12|Oxidation|17|Deamidated,"File: ""J:\082018-os-Sc-Wa\sc2-D.raw""	SpectrumID: ""5971""	scans: ""12968"""
PMGPPGLAGPPGESGR,2|Oxidation|11|Oxidation,"File: ""J:\082018-os-Sc-Wa\sc2-D.raw""	SpectrumID: ""10477""	scans: ""17993"""
PTGIQGPPGPAGEEGK,5|Deamidated|8|Oxidation,"File: ""J:\082018-os-Sc-Wa\sc2-D.raw""	SpectrumID: ""8756""	scans: ""16084"""
PAGFAGPPGADGQPGAK,8|Oxidation|13|Deamidated,"File: ""J:\082018-os-Sc-Wa\sc2-D.raw""	SpectrumID: ""10631""	scans: ""18162"""
GPPGPMGPPGLAGPPGE,5|Oxidation|6|Oxidation,"File: ""J:\082018-os-Sc-Wa\sc2-D.raw""	SpectrumID: ""19215""	scans: ""27394"""
PGAPGAPGAPGPVGPAGK,1|Oxidation|4|Oxidation|7|Oxidation|10|Oxidation,"File: ""J:\082018-os-Sc-Wa\sc2-D.raw""	SpectrumID: ""5937""	scans: ""12931"""
GEPGPTGLPGPPGERG,3|Oxidation|9|Oxidation|12|Oxidation,"File: ""J:\082018-os-Sc-Wa\sc2-D.raw""	SpectrumID: ""8843""	scans: ""16177"""
DKGEAGPSGPAGPTGAR,,"File: ""J:\082018-os-Sc-Wa\sc2-D.raw""	SpectrumID: ""3669""	scans: ""10246"""
SPGEQGPSGASGPAGPR,2|Oxidation|5|Deamidated,"File: ""J:\082018-os-Sc-Wa\sc2-D.raw""	SpectrumID: ""5049""	scans: ""11886"""
GAAGPAGNPGADGQPGAK,8|Deamidated|9|Oxidation|14|Deamidated|15|Oxidation,"File: ""J:\082018-os-Sc-Wa\sc2-D.raw""	SpectrumID: ""2773""	scans: ""9211"""
PTGPPGPIGNVGAPGPK,5|Oxidation|14|Oxidation,"File: ""J:\082018-os-Sc-Wa\sc2-D.raw""	SpectrumID: ""11175""	scans: ""18748"""
PAGAPGTPGPQGIAGQR,5|Oxidation|11|Deamidated|16|Deamidated,"File: ""J:\082018-os-Sc-Wa\sc2-D.raw""	SpectrumID: ""10214""	scans: ""17709"""
GPTGPAGPPGFPGAVGAK,9|Oxidation,"File: ""J:\082018-os-Sc-Wa\sc2-D.raw""	SpectrumID: ""15057""	scans: ""22930"""
DGEAGAQGPPGPAGPAGE,7|Deamidated|10|Oxidation,"File: ""J:\082018-os-Sc-Wa\sc2-D.raw""	SpectrumID: ""13424""	scans: ""21161"""
GDAGAPGAPGSQGAPGLQ,6|Oxidation|9|Oxidation|12|Deamidated|15|Oxidation|18|Deamidated,"File: ""J:\082018-os-Sc-Wa\sc2-D.raw""	SpectrumID: ""11770""	scans: ""19385"""
ARGPSGPQGPSGPPGPK,8|Deamidated|14|Oxidation,"File: ""J:\082018-os-Sc-Wa\sc2-D.raw""	SpectrumID: ""3772""	scans: ""10378"""
GETGPAGPAGPIGPVGAR,,"File: ""J:\082018-os-Sc-Wa\sc2-D.raw""	SpectrumID: ""14106""	scans: ""21912"""
DGLNGLPGPIGPPGPR,4|Deamidated|7|Oxidation|13|Oxidation|15|Oxidation,"File: ""J:\082018-os-Sc-Wa\sc2-D.raw""	SpectrumID: ""21896""	scans: ""30304"""
TGPPGPAGQDGRPGPPG,4|Oxidation|9|Deamidated|13|Oxidation|16|Oxidation,"File: ""J:\082018-os-Sc-Wa\sc2-D.raw""	SpectrumID: ""4584""	scans: ""11322"""
GPTGIQGPPGPAGEEGK,6|Deamidated|9|Oxidation,"File: ""J:\082018-os-Sc-Wa\sc2-D.raw""	SpectrumID: ""9335""	scans: ""16734"""
GPMGPPGLAGPPGESGR,3|Oxidation|12|Oxidation,"File: ""J:\082018-os-Sc-Wa\sc2-D.raw""	SpectrumID: ""10821""	scans: ""18366"""
GPAGFAGPPGADGQPGAK,9|Oxidation|14|Deamidated,"File: ""J:\082018-os-Sc-Wa\sc2-D.raw""	SpectrumID: ""11110""	scans: ""18679"""
GEAGAQGPPGPAGPAGER,6|Deamidated,"File: ""J:\082018-os-Sc-Wa\sc2-D.raw""	SpectrumID: ""7735""	scans: ""14987"""
GANGAPGIAGAPGFPGAR,6|Oxidation|12|Oxidation|15|Oxidation,"File: ""J:\082018-os-Sc-Wa\sc2-D.raw""	SpectrumID: ""12635""	scans: ""20309"""
PGPSGNAGPPGPPGPVGK,1|Oxidation|6|Deamidated|10|Oxidation|15|Oxidation,"File: ""J:\082018-os-Sc-Wa\sc2-D.raw""	SpectrumID: ""7490""	scans: ""14724"""
GLTGPIGPPGPAGAPGDK,9|Oxidation|15|Oxidation,"File: ""J:\082018-os-Sc-Wa\sc2-D.raw""	SpectrumID: ""13333""	scans: ""21064"""
EQGVPGDLGAPGPSGAR,5|Oxidation|13|Oxidation,"File: ""J:\082018-os-Sc-Wa\sc2-D.raw""	SpectrumID: ""15804""	scans: ""23730"""
PPGAPGAPGAPGPVGPAGK,2|Oxidation|5|Oxidation|8|Oxidation,"File: ""J:\082018-os-Sc-Wa\sc2-D.raw""	SpectrumID: ""8104""	scans: ""15381"""
GDAGPPGPAGPTGPPGPIG,6|Oxidation|15|Oxidation,"File: ""J:\082018-os-Sc-Wa\sc2-D.raw""	SpectrumID: ""17301""	scans: ""25336"""
GPTGPPGPIGNVGAPGPK,6|Oxidation|11|Deamidated|15|Oxidation,"File: ""J:\082018-os-Sc-Wa\sc2-D.raw""	SpectrumID: ""12400""	scans: ""20058"""
GPAGAPGTPGPQGIAGQR,6|Oxidation|17|Deamidated,"File: ""J:\082018-os-Sc-Wa\sc2-D.raw""	SpectrumID: ""9871""	scans: ""17324"""
GFPGLPGPSGEPGKQGP,3|Oxidation|6|Oxidation|15|Deamidated,"File: ""J:\082018-os-Sc-Wa\sc2-D.raw""	SpectrumID: ""17359""	scans: ""25398"""
GFSGLDGAKGDAGPAGPK,14|Oxidation,"File: ""J:\082018-os-Sc-Wa\sc2-D.raw""	SpectrumID: ""9462""	scans: ""16874"""
NGDDGEAGKPGRPGER,1|Deamidated|13|Oxidation,"File: ""J:\082018-os-Sc-Wa\sc2-D.raw""	SpectrumID: ""1821""	scans: ""7872"""
GPPGAPGAPGAPGPVGPAGK,3|Oxidation|9|Oxidation,"File: ""J:\082018-os-Sc-Wa\sc2-D.raw""	SpectrumID: ""9781""	scans: ""17222"""
GNSGEPGAPGNKGDTGAK,6|Oxidation|9|Oxidation|11|Deamidated,"File: ""J:\082018-os-Sc-Wa\sc2-D.raw""	SpectrumID: ""1046""	scans: ""6306"""
GLTGPIGPPGPAGAPGDKG,9|Oxidation|15|Oxidation,"File: ""J:\082018-os-Sc-Wa\sc2-D.raw""	SpectrumID: ""14271""	scans: ""22088"""
PPGEPGEPGASGPMGPR,2|Oxidation|5|Oxidation|8|Oxidation|14|Oxidation,"File: ""J:\082018-os-Sc-Wa\sc2-D.raw""	SpectrumID: ""4253""	scans: ""10926"""
GEQGVPGDLGAPGPSGAR,6|Oxidation|12|Oxidation,"File: ""J:\082018-os-Sc-Wa\sc2-D.raw""	SpectrumID: ""9229""	scans: ""16621"""
GAPGDRGEPGPPGPAGFA,3|Oxidation|9|Oxidation|12|Oxidation,"File: ""J:\082018-os-Sc-Wa\sc2-D.raw""	SpectrumID: ""11676""	scans: ""19285"""
GSPGEAGRPGEAGLPGAK,3|Oxidation|9|Oxidation|15|Oxidation,"File: ""J:\082018-os-Sc-Wa\sc2-D.raw""	SpectrumID: ""3418""	scans: ""9957"""
GDRGETGPAGPPGAPGAPG,12|Oxidation|15|Oxidation|18|Oxidation,"File: ""J:\082018-os-Sc-Wa\sc2-D.raw""	SpectrumID: ""5371""	scans: ""12262"""
AGPTGPPGPIGNVGAPGPK,7|Oxidation|16|Oxidation,"File: ""J:\082018-os-Sc-Wa\sc2-D.raw""	SpectrumID: ""12003""	scans: ""19633"""
PGPMGPPGLAGPPGESGR,1|Oxidation|4|Oxidation|13|Oxidation,"File: ""J:\082018-os-Sc-Wa\sc2-D.raw""	SpectrumID: ""11518""	scans: ""19116"""
PGPTGPAGPPGFPGAVGAK,1|Oxidation|10|Oxidation|13|Oxidation,"File: ""J:\082018-os-Sc-Wa\sc2-D.raw""	SpectrumID: ""13658""	scans: ""21426"""
PGPAGFAGPPGADGQPGAK,1|Oxidation|10|Oxidation|15|Deamidated,"File: ""J:\082018-os-Sc-Wa\sc2-D.raw""	SpectrumID: ""11904""	scans: ""19528"""
DGEAGAQGPPGPAGPAGER,,"File: ""J:\082018-os-Sc-Wa\sc2-D.raw""	SpectrumID: ""8916""	scans: ""16268"""
PAGAAGPAGNPGADGQPGAK,10|Deamidated|11|Oxidation|16|Deamidated|17|Oxidation,"File: ""J:\082018-os-Sc-Wa\sc2-D.raw""	SpectrumID: ""3928""	scans: ""10552"""
PGSPGEQGPSGASGPAGPR,1|Oxidation|4|Oxidation|7|Deamidated,"File: ""J:\082018-os-Sc-Wa\sc2-D.raw""	SpectrumID: ""5274""	scans: ""12151"""
EPGSPGENGAPGQMGPR,2|Oxidation|5|Oxidation|8|Deamidated|11|Oxidation|13|Deamidated|14|Oxidation,"File: ""J:\082018-os-Sc-Wa\sc2-D.raw""	SpectrumID: ""3134""	scans: ""9608"""
GRPGEVGPPGPPGPAGEK,3|Oxidation|9|Oxidation|12|Oxidation,"File: ""J:\082018-os-Sc-Wa\sc2-D.raw""	SpectrumID: ""4464""	scans: ""11175"""
GPPGEPGEPGASGPMGPR,3|Oxidation|6|Oxidation|9|Oxidation|15|Oxidation,"File: ""J:\082018-os-Sc-Wa\sc2-D.raw""	SpectrumID: ""4585""	scans: ""11323"""
GDAGPPGPAGPTGPPGPIGN,6|Oxidation|15|Oxidation|20|Deamidated,"File: ""J:\082018-os-Sc-Wa\sc2-D.raw""	SpectrumID: ""17746""	scans: ""25810"""
DGPAGAPGTPGPQGIAGQR,7|Oxidation|18|Deamidated,"File: ""J:\082018-os-Sc-Wa\sc2-D.raw""	SpectrumID: ""13988""	scans: ""21786"""
TGDAGPVGPPGPPGPPGPPG,10|Oxidation|13|Oxidation|16|Oxidation,"File: ""J:\082018-os-Sc-Wa\sc2-D.raw""	SpectrumID: ""15266""	scans: ""23153"""
GEPGSPGENGAPGQMGPR,3|Oxidation|6|Oxidation|9|Deamidated|14|Deamidated,"File: ""J:\082018-os-Sc-Wa\sc2-D.raw""	SpectrumID: ""3177""	scans: ""9658"""
GPPGPSGNAGPPGPPGPVGK,3|Oxidation|8|Deamidated|12|Oxidation|15|Oxidation,"File: ""J:\082018-os-Sc-Wa\sc2-D.raw""	SpectrumID: ""8190""	scans: ""15477"""
DGEAGAQGPPGPAGPAGERG,,"File: ""J:\082018-os-Sc-Wa\sc2-D.raw""	SpectrumID: ""8901""	scans: ""16246"""
GPAGAAGPAGNPGADGQPGAK,12|Oxidation|17|Deamidated|18|Oxidation,"File: ""J:\082018-os-Sc-Wa\sc2-D.raw""	SpectrumID: ""4068""	scans: ""10707"""
PGEQGVPGDLGAPGPSGAR,1|Oxidation|15|Oxidation,"File: ""J:\082018-os-Sc-Wa\sc2-D.raw""	SpectrumID: ""11574""	scans: ""19176"""
GFPGLPGPSGEPGKQGPSG,3|Oxidation|6|Oxidation|15|Deamidated,"File: ""J:\082018-os-Sc-Wa\sc2-D.raw""	SpectrumID: ""16471""	scans: ""24445"""
KNGDDGEAGKPGRPGER,2|Deamidated|14|Oxidation,"File: ""J:\082018-os-Sc-Wa\sc2-D.raw""	SpectrumID: ""512""	scans: ""5596"""
GEPGPPGPAGAAGPAGNPGAD,3|Oxidation|6|Oxidation|18|Oxidation,"File: ""J:\082018-os-Sc-Wa\sc2-D.raw""	SpectrumID: ""10398""	scans: ""17908"""
GFPGERGVQGPPGPAGPR,3|Oxidation|9|Deamidated|12|Oxidation,"File: ""J:\082018-os-Sc-Wa\sc2-D.raw""	SpectrumID: ""12252""	scans: ""19899"""
PAGPTGPPGPIGNVGAPGPK,8|Oxidation|13|Deamidated|17|Oxidation,"File: ""J:\082018-os-Sc-Wa\sc2-D.raw""	SpectrumID: ""13420""	scans: ""21157"""
PPGPTGPAGPPGFPGAVGAK,2|Oxidation|11|Oxidation|14|Oxidation,"File: ""J:\082018-os-Sc-Wa\sc2-D.raw""	SpectrumID: ""16710""	scans: ""24705"""
EGSPGAEGSPGRDGSPGPK,4|Oxidation|10|Oxidation|16|Oxidation,"File: ""J:\082018-os-Sc-Wa\sc2-D.raw""	SpectrumID: ""2011""	scans: ""8175"""
PPGPMGPPGLAGPPGESGR,4|Oxidation|5|Oxidation|8|Oxidation|14|Oxidation,"File: ""J:\082018-os-Sc-Wa\sc2-D.raw""	SpectrumID: ""10823""	scans: ""18368"""
GPPGPMGPPGLAGPPGESGR,6|Oxidation,"File: ""J:\082018-os-Sc-Wa\sc2-D.raw""	SpectrumID: ""14346""	scans: ""22168"""
GNDGATGAAGPPGPTGPAGPPG,2|Deamidated|12|Oxidation|21|Oxidation,"File: ""J:\082018-os-Sc-Wa\sc2-D.raw""	SpectrumID: ""12594""	scans: ""20265"""
GDAGPPGPAGPTGPPGPIGNV,6|Oxidation|15|Oxidation,"File: ""J:\082018-os-Sc-Wa\sc2-D.raw""	SpectrumID: ""19924""	scans: ""28150"""
GEPGSPGENGAPGQMGPRG,3|Oxidation|6|Oxidation|9|Deamidated|12|Oxidation|14|Deamidated|15|Oxidation,"File: ""J:\082018-os-Sc-Wa\sc2-D.raw""	SpectrumID: ""3401""	scans: ""9931"""
GPPGPTGPAGPPGFPGAVGAK,3|Oxidation|12|Oxidation,"File: ""J:\082018-os-Sc-Wa\sc2-D.raw""	SpectrumID: ""15879""	scans: ""23810"""
GVPGPPGAVGPAGKDGEAGAQ,3|Oxidation|6|Oxidation|21|Deamidated,"File: ""J:\082018-os-Sc-Wa\sc2-D.raw""	SpectrumID: ""9688""	scans: ""17115"""
GAPGDKGEAGPSGPAGPTGAR,3|Oxidation,"File: ""J:\082018-os-Sc-Wa\sc2-D.raw""	SpectrumID: ""3563""	scans: ""10129"""
VGPPGPSGNAGPPGPPGPVGK,4|Oxidation|9|Deamidated|13|Oxidation,"File: ""J:\082018-os-Sc-Wa\sc2-D.raw""	SpectrumID: ""11425""	scans: ""19017"""
GPAGPTGPPGPIGNVGAPGPK,9|Oxidation|18|Oxidation,"File: ""J:\082018-os-Sc-Wa\sc2-D.raw""	SpectrumID: ""12925""	scans: ""20621"""
TGPPGPAGQDGRPGPPGPPG,4|Oxidation|9|Deamidated|13|Oxidation|16|Oxidation|19|Oxidation,"File: ""J:\082018-os-Sc-Wa\sc2-D.raw""	SpectrumID: ""6353""	scans: ""13422"""
GETGPAGRPGEVGPPGPPGP,9|Oxidation|15|Oxidation|20|Oxidation,"File: ""J:\082018-os-Sc-Wa\sc2-D.raw""	SpectrumID: ""9144""	scans: ""16530"""
GPPGSPGEQGPSGASGPAGPR,6|Oxidation|9|Deamidated,"File: ""J:\082018-os-Sc-Wa\sc2-D.raw""	SpectrumID: ""7072""	scans: ""14260"""
PGPTGIQGPPGPAGEEGKR,1|Oxidation|7|Deamidated|10|Oxidation,"File: ""J:\082018-os-Sc-Wa\sc2-D.raw""	SpectrumID: ""8024""	scans: ""15295"""
TGDAGPVGPPGPPGPPGPPGP,10|Oxidation|13|Oxidation|16|Oxidation|19|Oxidation,"File: ""J:\082018-os-Sc-Wa\sc2-D.raw""	SpectrumID: ""16012""	scans: ""23952"""
QGPPGEPGEPGASGPMGPR,1|Deamidated|4|Oxidation|7|Oxidation|10|Oxidation|16|Oxidation,"File: ""J:\082018-os-Sc-Wa\sc2-D.raw""	SpectrumID: ""5623""	scans: ""12587"""
PAGPPGAPGAPGAPGPVGPAGK,5|Oxidation|8|Oxidation|11|Oxidation|14|Oxidation,"File: ""J:\082018-os-Sc-Wa\sc2-D.raw""	SpectrumID: ""8205""	scans: ""15494"""
GEPGPTGIQGPPGPAGEEGK,12|Oxidation,"File: ""J:\082018-os-Sc-Wa\sc2-D.raw""	SpectrumID: ""11185""	scans: ""18759"""
NGDRGETGPAGPAGPIGPVGA,1|Deamidated,"File: ""J:\082018-os-Sc-Wa\sc2-D.raw""	SpectrumID: ""19035""	scans: ""27202"""
PGPAGAAGPAGNPGADGQPGAK,1|Oxidation|12|Deamidated|13|Oxidation|18|Deamidated|19|Oxidation,"File: ""J:\082018-os-Sc-Wa\sc2-D.raw""	SpectrumID: ""5648""	scans: ""12617"""
GDAGPPGPAGPTGPPGPIGNVG,6|Oxidation|15|Oxidation|20|Deamidated,"File: ""J:\082018-os-Sc-Wa\sc2-D.raw""	SpectrumID: ""20534""	scans: ""28828"""
GETGPAGRPGEVGPPGPPGPA,9|Oxidation|15|Oxidation,"File: ""J:\082018-os-Sc-Wa\sc2-D.raw""	SpectrumID: ""10312""	scans: ""17816"""
TGDAGPVGPPGPPGPPGPPGPP,13|Oxidation,"File: ""J:\082018-os-Sc-Wa\sc2-D.raw""	SpectrumID: ""21443""	scans: ""29816"""
AGPPGPTGPAGPPGFPGAVGAK,4|Oxidation|13|Oxidation,"File: ""J:\082018-os-Sc-Wa\sc2-D.raw""	SpectrumID: ""16215""	scans: ""24172"""
GDRGETGPAGPAGPIGPVGAR,,"File: ""J:\082018-os-Sc-Wa\sc2-D.raw""	SpectrumID: ""11246""	scans: ""18826"""
DGEAGAQGPPGPAGPAGERGE,7|Deamidated|10|Oxidation,"File: ""J:\082018-os-Sc-Wa\sc2-D.raw""	SpectrumID: ""8682""	scans: ""16004"""
GPAGPPGAPGAPGAPGPVGPAGK,6|Oxidation|9|Oxidation|12|Oxidation|15|Oxidation,"File: ""J:\082018-os-Sc-Wa\sc2-D.raw""	SpectrumID: ""8460""	scans: ""15767"""
TGPPGPAGQDGRPGPPGPPGA,4|Oxidation|9|Deamidated|13|Oxidation|16|Oxidation|19|Oxidation,"File: ""J:\082018-os-Sc-Wa\sc2-D.raw""	SpectrumID: ""7645""	scans: ""14891"""
GSEGPQGVRGEPGPPGPAGAAG,6|Deamidated|12|Oxidation|15|Oxidation,"File: ""J:\082018-os-Sc-Wa\sc2-D.raw""	SpectrumID: ""8515""	scans: ""15826"""
PGPAGPTGPPGPIGNVGAPGPK,1|Oxidation|10|Oxidation|15|Deamidated|19|Oxidation,"File: ""J:\082018-os-Sc-Wa\sc2-D.raw""	SpectrumID: ""14075""	scans: ""21879"""
GNDGATGAAGPPGPTGPAGPPGF,2|Deamidated|12|Oxidation|21|Oxidation,"File: ""J:\082018-os-Sc-Wa\sc2-D.raw""	SpectrumID: ""22006""	scans: ""30423"""
GKPGEQGVPGDLGAPGPSGAR,3|Oxidation|6|Deamidated|9|Oxidation|17|Oxidation,"File: ""J:\082018-os-Sc-Wa\sc2-D.raw""	SpectrumID: ""7071""	scans: ""14259"""
GPPGPMGPPGLAGPPGESGRE,3|Oxidation|6|Oxidation|15|Oxidation,"File: ""J:\082018-os-Sc-Wa\sc2-D.raw""	SpectrumID: ""12343""	scans: ""19997"""
PGPPGSPGEQGPSGASGPAGPR,1|Oxidation|4|Oxidation|7|Oxidation|10|Deamidated,"File: ""J:\082018-os-Sc-Wa\sc2-D.raw""	SpectrumID: ""6673""	scans: ""13806"""
TGPAGPPGAPGAPGAPGPVGPAGK,7|Oxidation|10|Oxidation,"File: ""J:\082018-os-Sc-Wa\sc2-D.raw""	SpectrumID: ""11618""	scans: ""19223"""
AAGPPGPTGPAGPPGFPGAVGAK,4|Oxidation|14|Oxidation|17|Oxidation,"File: ""J:\082018-os-Sc-Wa\sc2-D.raw""	SpectrumID: ""14546""	scans: ""22381"""
GAPGDRGEPGPPGPAGFAGPPG,3|Oxidation|9|Oxidation|12|Oxidation|21|Oxidation,"File: ""J:\082018-os-Sc-Wa\sc2-D.raw""	SpectrumID: ""12163""	scans: ""19804"""
FQGPPGEPGEPGASGPMGPR,2|Deamidated|5|Oxidation|8|Oxidation|11|Oxidation|17|Oxidation,"File: ""J:\082018-os-Sc-Wa\sc2-D.raw""	SpectrumID: ""9147""	scans: ""16533"""
KGEPGPTGIQGPPGPAGEEGK,4|Oxidation|10|Deamidated|13|Oxidation,"File: ""J:\082018-os-Sc-Wa\sc2-D.raw""	SpectrumID: ""7676""	scans: ""14924"""
RVGPPGPSGNAGPPGPPGPVGK,5|Oxidation|10|Deamidated|14|Oxidation|19|Oxidation,"File: ""J:\082018-os-Sc-Wa\sc2-D.raw""	SpectrumID: ""7747""	scans: ""15000"""
NGDRGETGPAGPAGPIGPVGAR,,"File: ""J:\082018-os-Sc-Wa\sc2-D.raw""	SpectrumID: ""14840""	scans: ""22695"""
RGPPGPMGPPGLAGPPGESGR,4|Oxidation|7|Oxidation|10|Oxidation|16|Oxidation,"File: ""J:\082018-os-Sc-Wa\sc2-D.raw""	SpectrumID: ""8225""	scans: ""15515"""
GEPGPTGIQGPPGPAGEEGKR,9|Deamidated|12|Oxidation,"File: ""J:\082018-os-Sc-Wa\sc2-D.raw""	SpectrumID: ""8861""	scans: ""16197"""
TGDAGPVGPPGPPGPPGPPGPPS,10|Oxidation|13|Oxidation|19|Oxidation,"File: ""J:\082018-os-Sc-Wa\sc2-D.raw""	SpectrumID: ""17361""	scans: ""25400"""
GPPGPAGAAGPAGNPGADGQPGAK,3|Oxidation|15|Oxidation|20|Deamidated|21|Oxidation,"File: ""J:\082018-os-Sc-Wa\sc2-D.raw""	SpectrumID: ""6256""	scans: ""13316"""
DGEAGAQGPPGPAGPAGERGEQ,7|Deamidated|10|Oxidation|22|Deamidated,"File: ""J:\082018-os-Sc-Wa\sc2-D.raw""	SpectrumID: ""9063""	scans: ""16444"""
AGKPGEQGVPGDLGAPGPSGAR,4|Oxidation|7|Deamidated|10|Oxidation|16|Oxidation,"File: ""J:\082018-os-Sc-Wa\sc2-D.raw""	SpectrumID: ""7141""	scans: ""14333"""
GFQGPPGEPGEPGASGPMGPR,3|Deamidated|9|Oxidation|12|Oxidation|17|Oxidation,"File: ""J:\082018-os-Sc-Wa\sc2-D.raw""	SpectrumID: ""11350""	scans: ""18937"""
VGPPGPSGNAGPPGPPGPVGKEG,4|Oxidation|9|Deamidated|13|Oxidation|16|Oxidation,"File: ""J:\082018-os-Sc-Wa\sc2-D.raw""	SpectrumID: ""10724""	scans: ""18261"""
TGPAGRPGEVGPPGPPGPAGEK,7|Oxidation|13|Oxidation|16|Oxidation,"File: ""J:\082018-os-Sc-Wa\sc2-D.raw""	SpectrumID: ""5781""	scans: ""12762"""
GAAGPPGPTGPAGPPGFPGAVGAK,6|Oxidation|15|Oxidation|18|Oxidation,"File: ""J:\082018-os-Sc-Wa\sc2-D.raw""	SpectrumID: ""14733""	scans: ""22581"""
GPPGPMGPPGLAGPPGESGREG,3|Oxidation|6|Oxidation|9|Oxidation|15|Oxidation,"File: ""J:\082018-os-Sc-Wa\sc2-D.raw""	SpectrumID: ""11040""	scans: ""18599"""
PPGPAGPTGPPGPIGNVGAPGPK,2|Oxidation|11|Oxidation|16|Deamidated|20|Oxidation,"File: ""J:\082018-os-Sc-Wa\sc2-D.raw""	SpectrumID: ""14408""	scans: ""22234"""
AGAPGAPGSQGAPGLQGMPGER,4|Oxidation|7|Oxidation|10|Deamidated|13|Oxidation|18|Oxidation|19|Oxidation,"File: ""J:\082018-os-Sc-Wa\sc2-D.raw""	SpectrumID: ""6908""	scans: ""14085"""
TGPPGPAGQDGRPGPPGPPGAR,4|Oxidation|13|Oxidation|16|Oxidation|19|Oxidation,"File: ""J:\082018-os-Sc-Wa\sc2-D.raw""	SpectrumID: ""4686""	scans: ""11433"""
TGDAGPVGPPGPPGPPGPPGPPSG,10|Oxidation|13|Oxidation|16|Oxidation,"File: ""J:\082018-os-Sc-Wa\sc2-D.raw""	SpectrumID: ""17614""	scans: ""25670"""
DGEAGAQGPPGPAGPAGERGEQG,7|Deamidated|10|Oxidation|22|Deamidated,"File: ""J:\082018-os-Sc-Wa\sc2-D.raw""	SpectrumID: ""9349""	scans: ""16749"""
GFSGLQGPPGPPGSPGEQGPSGA,6|Deamidated|9|Oxidation|12|Oxidation|15|Oxidation|18|Deamidated,"File: ""J:\082018-os-Sc-Wa\sc2-D.raw""	SpectrumID: ""19981""	scans: ""28211"""
GETGPAGRPGEVGPPGPPGPAGE,9|Oxidation|15|Oxidation|18|Oxidation,"File: ""J:\082018-os-Sc-Wa\sc2-D.raw""	SpectrumID: ""9541""	scans: ""16958"""
GSPGADGPAGAPGTPGPQGIAGQR,12|Oxidation|18|Deamidated,"File: ""J:\082018-os-Sc-Wa\sc2-D.raw""	SpectrumID: ""12141""	scans: ""19781"""
GPPGPAGPTGPPGPIGNVGAPGPK,3|Oxidation|12|Oxidation|17|Deamidated|21|Oxidation,"File: ""J:\082018-os-Sc-Wa\sc2-D.raw""	SpectrumID: ""14451""	scans: ""22280"""
GPPGPPGSPGEQGPSGASGPAGPR,6|Oxidation|9|Oxidation|12|Deamidated,"File: ""J:\082018-os-Sc-Wa\sc2-D.raw""	SpectrumID: ""8386""	scans: ""15688"""
GSEGPQGVRGEPGPPGPAGAAGPA,6|Deamidated|12|Oxidation|15|Oxidation,"File: ""J:\082018-os-Sc-Wa\sc2-D.raw""	SpectrumID: ""10193""	scans: ""17687"""
GEPGPPGPAGFAGPPGADGQPGAK,3|Oxidation|6|Oxidation|20|Deamidated,"File: ""J:\082018-os-Sc-Wa\sc2-D.raw""	SpectrumID: ""14911""	scans: ""22774"""
TGDAGPVGPPGPPGPPGPPGPPSGG,10|Oxidation|13|Oxidation|16|Oxidation,"File: ""J:\082018-os-Sc-Wa\sc2-D.raw""	SpectrumID: ""17367""	scans: ""25406"""
TGAAGPPGPTGPAGPPGFPGAVGAK,7|Oxidation|16|Oxidation|19|Oxidation,"File: ""J:\082018-os-Sc-Wa\sc2-D.raw""	SpectrumID: ""14807""	scans: ""22660"""
GDRGETGPAGPPGAPGAPGAPGPVG,12|Oxidation|15|Oxidation|18|Oxidation,"File: ""J:\082018-os-Sc-Wa\sc2-D.raw""	SpectrumID: ""11061""	scans: ""18622"""
GRTGDAGPVGPPGPPGPPGPPGPP,12|Oxidation|15|Oxidation|18|Oxidation|21|Oxidation,"File: ""J:\082018-os-Sc-Wa\sc2-D.raw""	SpectrumID: ""12384""	scans: ""20041"""
GETGPAGPPGAPGAPGAPGPVGPAGK,9|Oxidation|15|Oxidation,"File: ""J:\082018-os-Sc-Wa\sc2-D.raw""	SpectrumID: ""12144""	scans: ""19784"""
DAGAPGAPGSQGAPGLQGMPGER,5|Oxidation|8|Oxidation|11|Deamidated|14|Oxidation|17|Deamidated|19|Oxidation|20|Oxidation,"File: ""J:\082018-os-Sc-Wa\sc2-D.raw""	SpectrumID: ""9269""	scans: ""16663"""
PGPAGAPGDKGEAGPSGPAGPTGAR,1|Oxidation|7|Oxidation,"File: ""J:\082018-os-Sc-Wa\sc2-D.raw""	SpectrumID: ""5314""	scans: ""12196"""
GSPGADGPAGAPGTPGPQGIAGQRG,3|Oxidation|12|Oxidation|18|Deamidated|23|Deamidated,"File: ""J:\082018-os-Sc-Wa\sc2-D.raw""	SpectrumID: ""11918""	scans: ""19543"""
GAPGDRGEPGPPGPAGFAGPPGAD,3|Oxidation|9|Oxidation|12|Oxidation|21|Oxidation,"File: ""J:\082018-os-Sc-Wa\sc2-D.raw""	SpectrumID: ""13453""	scans: ""21197"""
AGPPGPAGPTGPPGPIGNVGAPGPK,4|Oxidation|13|Oxidation|22|Oxidation,"File: ""J:\082018-os-Sc-Wa\sc2-D.raw""	SpectrumID: ""14038""	scans: ""21839"""
GERGPPGPMGPPGLAGPPGESGR,6|Oxidation|9|Oxidation|18|Oxidation,"File: ""J:\082018-os-Sc-Wa\sc2-D.raw""	SpectrumID: ""9735""	scans: ""17168"""
GDAGAPGAPGSQGAPGLQGMPGER,6|Oxidation|9|Oxidation|12|Deamidated|21|Oxidation,"File: ""J:\082018-os-Sc-Wa\sc2-D.raw""	SpectrumID: ""7711""	scans: ""14961"""
GEAGKPGEQGVPGDLGAPGPSGAR,6|Oxidation|9|Deamidated|18|Oxidation,"File: ""J:\082018-os-Sc-Wa\sc2-D.raw""	SpectrumID: ""9148""	scans: ""16534"""
GETGPAGRPGEVGPPGPPGPAGEK,9|Oxidation|15|Oxidation,"File: ""J:\082018-os-Sc-Wa\sc2-D.raw""	SpectrumID: ""7391""	scans: ""14618"""
QGPPGPPGSPGEQGPSGASGPAGPR,1|Deamidated|7|Oxidation|13|Deamidated,"File: ""J:\082018-os-Sc-Wa\sc2-D.raw""	SpectrumID: ""14112""	scans: ""21918"""
GAPGDRGEPGPPGPAGFAGPPGADG,3|Oxidation|9|Oxidation|12|Oxidation|21|Oxidation,"File: ""J:\082018-os-Sc-Wa\sc2-D.raw""	SpectrumID: ""13217""	scans: ""20932"""
DGEAGAQGPPGPAGPAGERGEQGPA,7|Deamidated|10|Oxidation|22|Deamidated,"File: ""J:\082018-os-Sc-Wa\sc2-D.raw""	SpectrumID: ""11313""	scans: ""18897"""
GATGAAGPPGPTGPAGPPGFPGAVGAK,11|Oxidation|18|Oxidation|21|Oxidation,"File: ""J:\082018-os-Sc-Wa\sc2-D.raw""	SpectrumID: ""14981""	scans: ""22849"""
PQGFQGPPGEPGEPGASGPMGPR,2|Deamidated|5|Deamidated|8|Oxidation|11|Oxidation|14|Oxidation|22|Oxidation,"File: ""J:\082018-os-Sc-Wa\sc2-D.raw""	SpectrumID: ""11776""	scans: ""19391"""
GSEGPQGVRGEPGPPGPAGAAGPAGN,6|Deamidated|12|Oxidation|15|Oxidation|26|Deamidated,"File: ""J:\082018-os-Sc-Wa\sc2-D.raw""	SpectrumID: ""10492""	scans: ""18009"""
DAGPPGPAGPTGPPGPIGNVGAPGPK,5|Oxidation|14|Oxidation|19|Deamidated|23|Oxidation,"File: ""J:\082018-os-Sc-Wa\sc2-D.raw""	SpectrumID: ""17035""	scans: ""25052"""
DGEAGAQGPPGPAGPAGERGEQGPAG,22|Deamidated,"File: ""J:\082018-os-Sc-Wa\sc2-D.raw""	SpectrumID: ""11607""	scans: ""19211"""
RGEPGPPGPAGFAGPPGADGQPGAK,4|Oxidation|7|Oxidation|16|Oxidation|21|Deamidated,"File: ""J:\082018-os-Sc-Wa\sc2-D.raw""	SpectrumID: ""10292""	scans: ""17795"""
GRTGDAGPVGPPGPPGPPGPPGPPSG,12|Oxidation|15|Oxidation|18|Oxidation|21|Oxidation,"File: ""J:\082018-os-Sc-Wa\sc2-D.raw""	SpectrumID: ""11711""	scans: ""19322"""
GEPGPPGPAGAAGPAGNPGADGQPGAK,3|Oxidation|6|Oxidation|18|Oxidation,"File: ""J:\082018-os-Sc-Wa\sc2-D.raw""	SpectrumID: ""7777""	scans: ""15032"""
GDAGPPGPAGPTGPPGPIGNVGAPGPK,6|Oxidation|20|Deamidated,"File: ""J:\082018-os-Sc-Wa\sc2-D.raw""	SpectrumID: ""18392""	scans: ""26500"""
GPPGPAGAPGDKGEAGPSGPAGPTGAR,3|Oxidation|9|Oxidation,"File: ""J:\082018-os-Sc-Wa\sc2-D.raw""	SpectrumID: ""6094""	scans: ""13103"""
GPQGFQGPPGEPGEPGASGPMGPR,3|Deamidated|6|Deamidated|9|Oxidation|12|Oxidation|15|Oxidation|21|Oxidation,"File: ""J:\082018-os-Sc-Wa\sc2-D.raw""	SpectrumID: ""12069""	scans: ""19704"""
RGETGPAGPPGAPGAPGAPGPVGPAGK,10|Oxidation|13|Oxidation|16|Oxidation|19|Oxidation,"File: ""J:\082018-os-Sc-Wa\sc2-D.raw""	SpectrumID: ""7281""	scans: ""14493"""
GNDGATGAAGPPGPTGPAGPPGFPGAVG,2|Deamidated|12|Oxidation|21|Oxidation|24|Oxidation,"File: ""J:\082018-os-Sc-Wa\sc2-D.raw""	SpectrumID: ""22669""	scans: ""31140"""
LQGPPGPPGSPGEQGPSGASGPAGPR,2|Deamidated|7|Oxidation|8|Oxidation|11|Oxidation|14|Deamidated,"File: ""J:\082018-os-Sc-Wa\sc2-D.raw""	SpectrumID: ""10778""	scans: ""18319"""
GEQGPAGSPGFQGLPGPAGPPGEAGK,9|Oxidation|12|Deamidated|15|Oxidation|21|Oxidation,"File: ""J:\082018-os-Sc-Wa\sc2-D.raw""	SpectrumID: ""15740""	scans: ""23661"""
GDRGETGPAGPPGAPGAPGAPGPVGPAG,12|Oxidation|15|Oxidation|18|Oxidation,"File: ""J:\082018-os-Sc-Wa\sc2-D.raw""	SpectrumID: ""12442""	scans: ""20103"""
DGATGAAGPPGPTGPAGPPGFPGAVGAK,10|Oxidation|19|Oxidation|22|Oxidation,"File: ""J:\082018-os-Sc-Wa\sc2-D.raw""	SpectrumID: ""19245""	scans: ""27426"""
GDTGAKGEPGPTGIQGPPGPAGEEGK,9|Oxidation|15|Deamidated|18|Oxidation,"File: ""J:\082018-os-Sc-Wa\sc2-D.raw""	SpectrumID: ""12710""	scans: ""20391"""
GLQGPPGPPGSPGEQGPSGASGPAGPR,8|Oxidation|9|Oxidation|12|Oxidation,"File: ""J:\082018-os-Sc-Wa\sc2-D.raw""	SpectrumID: ""10509""	scans: ""18028"""
GPSGPQGPSGPPGPKGNSGEPGAPGNK,6|Deamidated|12|Oxidation|14|Oxidation|17|Deamidated|21|Oxidation|24|Oxidation|26|Deamidated,"File: ""J:\082018-os-Sc-Wa\sc2-D.raw""	SpectrumID: ""4713""	scans: ""11461"""
GPPGAAGSPGKDGLNGLPGPIGPPGPR,3|Oxidation|15|Deamidated|18|Oxidation|24|Oxidation|26|Oxidation,"File: ""J:\082018-os-Sc-Wa\sc2-D.raw""	SpectrumID: ""14159""	scans: ""21968"""
GPPGEAGKPGEQGVPGDLGAPGPSGAR,3|Oxidation|9|Oxidation|12|Deamidated|15|Oxidation|23|Oxidation,"File: ""J:\082018-os-Sc-Wa\sc2-D.raw""	SpectrumID: ""8027""	scans: ""15298"""
GDRGETGPAGPPGAPGAPGAPGPVGPAGK,12|Oxidation|21|Oxidation,"File: ""J:\082018-os-Sc-Wa\sc2-D.raw""	SpectrumID: ""9903""	scans: ""17358"""
NDGATGAAGPPGPTGPAGPPGFPGAVGAK,1|Deamidated|11|Oxidation|20|Oxidation|23|Oxidation,"File: ""J:\082018-os-Sc-Wa\sc2-D.raw""	SpectrumID: ""20894""	scans: ""29218"""
SGLQGPPGPPGSPGEQGPSGASGPAGPR,4|Deamidated|7|Oxidation|10|Oxidation|13|Oxidation|16|Deamidated,"File: ""J:\082018-os-Sc-Wa\sc2-D.raw""	SpectrumID: ""11638""	scans: ""19244"""
GDAGPAGPKGEPGSPGENGAPGQMGPR,12|Oxidation|15|Oxidation|18|Deamidated|21|Oxidation|23|Deamidated|24|Oxidation,"File: ""J:\082018-os-Sc-Wa\sc2-D.raw""	SpectrumID: ""4471""	scans: ""11185"""
GNDGATGAAGPPGPTGPAGPPGFPGAVGAK,12|Oxidation|21|Oxidation,"File: ""J:\082018-os-Sc-Wa\sc2-D.raw""	SpectrumID: ""17446""	scans: ""25490"""
GEQGPAGSPGFQGLPGPAGPPGEAGKPG,3|Deamidated|9|Oxidation|12|Deamidated|15|Oxidation|21|Oxidation|27|Oxidation,"File: ""J:\082018-os-Sc-Wa\sc2-D.raw""	SpectrumID: ""15964""	scans: ""23900"""
DGEAGAQGPPGPAGPAGERGEQGPAGSPG,7|Deamidated|22|Deamidated|28|Oxidation,"File: ""J:\082018-os-Sc-Wa\sc2-D.raw""	SpectrumID: ""11851""	scans: ""19471"""
TGDAGPVGPPGPPGPPGPPGPPSGGFDF,10|Oxidation|13|Oxidation|16|Oxidation|19|Oxidation,"File: ""J:\082018-os-Sc-Wa\sc2-D.raw""	SpectrumID: ""27809""	scans: ""36921"""
VRGEPGPPGPAGAAGPAGNPGADGQPGAK,5|Oxidation|8|Oxidation|19|Deamidated|20|Oxidation|25|Deamidated,"File: ""J:\082018-os-Sc-Wa\sc2-D.raw""	SpectrumID: ""7131""	scans: ""14323"""
GAPGPQGFQGPPGEPGEPGASGPMGPR,3|Oxidation|6|Deamidated|9|Deamidated|12|Oxidation|15|Oxidation|18|Oxidation|24|Oxidation,"File: ""J:\082018-os-Sc-Wa\sc2-D.raw""	SpectrumID: ""12837""	scans: ""20527"""
GDAGPPGPAGPTGPPGPIGNVGAPGPKGAR,6|Oxidation|15|Oxidation|24|Oxidation|26|Oxidation,"File: ""J:\082018-os-Sc-Wa\sc2-D.raw""	SpectrumID: ""11631""	scans: ""19237"""
GFSGLQGPPGPPGSPGEQGPSGASGPAGPR,6|Deamidated|12|Oxidation|18|Deamidated,"File: ""J:\082018-os-Sc-Wa\sc2-D.raw""	SpectrumID: ""17941""	scans: ""26018"""
GAPGDRGEPGPPGPAGFAGPPGADGQPGAK,3|Oxidation|9|Oxidation|12|Oxidation|21|Oxidation,"File: ""J:\082018-os-Sc-Wa\sc2-D.raw""	SpectrumID: ""10378""	scans: ""17887"""
ARGNDGATGAAGPPGPTGPAGPPGFPGAVGAK,4|Deamidated|14|Oxidation|23|Oxidation|26|Oxidation,"File: ""J:\082018-os-Sc-Wa\sc2-D.raw""	SpectrumID: ""14232""	scans: ""22046"""
GVPGPPGAVGPAGKDGEAGAQGPPGPAGPAGER,6|Oxidation|21|Deamidated,"File: ""J:\082018-os-Sc-Wa\sc2-D.raw""	SpectrumID: ""12496""	scans: ""20160"""
GLTGPIGPPGPAGAPGDKGEAGPSGPAGPTGAR,9|Oxidation|15|Oxidation,"File: ""J:\082018-os-Sc-Wa\sc2-D.raw""	SpectrumID: ""13210""	scans: ""20925"""
SEGPQGVRGEPGPPGPAGAAGPAGNPGADGQPGAK,13|Oxidation|14|Oxidation|16|Oxidation|25|Deamidated|26|Oxidation|31|Deamidated|32|Oxidation,"File: ""J:\082018-os-Sc-Wa\sc2-D.raw""	SpectrumID: ""8363""	scans: ""15664"""
GSEGPQGVRGEPGPPGPAGAAGPAGNPGADGQPGAK,6|Deamidated|12|Oxidation|15|Oxidation|27|Oxidation,"File: ""J:\082018-os-Sc-Wa\sc2-D.raw""	SpectrumID: ""8514""	scans: ""15825"""
GNDGATGAAGPPGPTGPAGPPGFPGAVGAKGEAGPQGPR,2|Deamidated|12|Oxidation|21|Oxidation|24|Oxidation|35|Oxidation|38|Oxidation,"File: ""J:\082018-os-Sc-Wa\sc2-D.raw""	SpectrumID: ""14292""	scans: ""22110"""
Taxonomic match: Suricata suricatta Average Score= [0.69575264]
Containing these species:Suricata suricatta
XP_029779192.1 collagen alpha-1(XXII) chain [Suricata suricatta]
~LAGAPGPK,5|Oxidation,"File: ""J:\082018-os-Sc-Wa\sc2-D.raw""	SpectrumID: ""4225""	scans: ""10891"""
GPPGPPGK,3|Oxidation|6|Oxidation,"File: ""J:\082018-os-Sc-Wa\sc2-D.raw""	SpectrumID: ""189""	scans: ""3855"""
~GLAGAPGPK,6|Oxidation,"File: ""J:\082018-os-Sc-Wa\sc2-D.raw""	SpectrumID: ""4928""	scans: ""11728"""
XP_029785028.1 collagen alpha-2(I) chain [Suricata suricatta]
GPPGPPGK,3|Oxidation|6|Oxidation,"File: ""J:\082018-os-Sc-Wa\sc2-D.raw""	SpectrumID: ""189""	scans: ""3855"""
GPPGATGFPGAAGR,3|Oxidation|9|Oxidation,"File: ""J:\082018-os-Sc-Wa\sc2-D.raw""	SpectrumID: ""8241""	scans: ""15532"""
IGFPGPK,4|Oxidation,"File: ""J:\082018-os-Sc-Wa\sc2-D.raw""	SpectrumID: ""9605""	scans: ""17026"""
GHAGLAGAR,,"File: ""J:\082018-os-Sc-Wa\sc2-D.raw""	SpectrumID: ""1854""	scans: ""7942"""
GVVGPQGAR,6|Deamidated,"File: ""J:\082018-os-Sc-Wa\sc2-D.raw""	SpectrumID: ""5023""	scans: ""11851"""
HGPVGPTGK,,"File: ""J:\082018-os-Sc-Wa\sc2-D.raw""	SpectrumID: ""1360""	scans: ""6899"""
AGPAGPAGPR,,"File: ""J:\082018-os-Sc-Wa\sc2-D.raw""	SpectrumID: ""3046""	scans: ""9511"""
VGAPGPAGAR,4|Oxidation,"File: ""J:\082018-os-Sc-Wa\sc2-D.raw""	SpectrumID: ""2227""	scans: ""8491"""
PGNDGPPGR,3|Deamidated|7|Oxidation,"File: ""J:\082018-os-Sc-Wa\sc2-D.raw""	SpectrumID: ""257""	scans: ""4371"""
PGANGLTGAK,1|Oxidation|4|Deamidated,"File: ""J:\082018-os-Sc-Wa\sc2-D.raw""	SpectrumID: ""4342""	scans: ""11042"""
GNIGFPGPK,2|Deamidated|6|Oxidation,"File: ""J:\082018-os-Sc-Wa\sc2-D.raw""	SpectrumID: ""11289""	scans: ""18872"""
PGPIGPAGAR,1|Oxidation,"File: ""J:\082018-os-Sc-Wa\sc2-D.raw""	SpectrumID: ""6821""	scans: ""13991"""
PVGAAGATGAR,,"File: ""J:\082018-os-Sc-Wa\sc2-D.raw""	SpectrumID: ""4783""	scans: ""11540"""
SGPPGFAGEK,4|Oxidation,"File: ""J:\082018-os-Sc-Wa\sc2-D.raw""	SpectrumID: ""6117""	scans: ""13135"""
GPSGPPGPDGN,6|Oxidation|11|Deamidated,"File: ""J:\082018-os-Sc-Wa\sc2-D.raw""	SpectrumID: ""5821""	scans: ""12805"""
AAGPSGPIGSR,,"File: ""J:\082018-os-Sc-Wa\sc2-D.raw""	SpectrumID: ""5595""	scans: ""12552"""
AGVMGPPGPR,4|Oxidation|7|Oxidation,"File: ""J:\082018-os-Sc-Wa\sc2-D.raw""	SpectrumID: ""4829""	scans: ""11609"""
GPAGAAGQPGAK,9|Oxidation,"File: ""J:\082018-os-Sc-Wa\sc2-D.raw""	SpectrumID: ""1953""	scans: ""8096"""
VVGPVGAVGPR,,"File: ""J:\082018-os-Sc-Wa\sc2-D.raw""	SpectrumID: ""15022""	scans: ""22892"""
PGNIGFPGPK,1|Oxidation|7|Oxidation,"File: ""J:\082018-os-Sc-Wa\sc2-D.raw""	SpectrumID: ""11395""	scans: ""18985"""
ASGPPGFAGEK,5|Oxidation,"File: ""J:\082018-os-Sc-Wa\sc2-D.raw""	SpectrumID: ""6559""	scans: ""13683"""
PGAPGNVGPAGK,1|Oxidation|4|Oxidation|6|Deamidated,"File: ""J:\082018-os-Sc-Wa\sc2-D.raw""	SpectrumID: ""9855""	scans: ""17305"""
GVVGPVGAVGPR,,"File: ""J:\082018-os-Sc-Wa\sc2-D.raw""	SpectrumID: ""13014""	scans: ""20716"""
RGPNGEAGSAGP,4|Deamidated,"File: ""J:\082018-os-Sc-Wa\sc2-D.raw""	SpectrumID: ""2824""	scans: ""9270"""
GEVGPAGPNGFA,9|Deamidated,"File: ""J:\082018-os-Sc-Wa\sc2-D.raw""	SpectrumID: ""19889""	scans: ""28113"""
TGETGASGPPGF,10|Oxidation,"File: ""J:\082018-os-Sc-Wa\sc2-D.raw""	SpectrumID: ""14884""	scans: ""22745"""
GPSGPPGPDGNK,6|Oxidation|11|Deamidated,"File: ""J:\082018-os-Sc-Wa\sc2-D.raw""	SpectrumID: ""2254""	scans: ""8522"""
VGAPGPAGATGDR,4|Oxidation,"File: ""J:\082018-os-Sc-Wa\sc2-D.raw""	SpectrumID: ""3700""	scans: ""10284"""
DGNPGNDGPPGR,6|Deamidated|10|Oxidation,"File: ""J:\082018-os-Sc-Wa\sc2-D.raw""	SpectrumID: ""2401""	scans: ""8717"""
TGHPGSVGPAGVR,,"File: ""J:\082018-os-Sc-Wa\sc2-D.raw""	SpectrumID: ""3751""	scans: ""10352"""
GEPGNIGFPGPK,3|Oxidation|5|Deamidated|11|Oxidation,"File: ""J:\082018-os-Sc-Wa\sc2-D.raw""	SpectrumID: ""13161""	scans: ""20873"""
EAGPAGPAGPAGPR,,"File: ""J:\082018-os-Sc-Wa\sc2-D.raw""	SpectrumID: ""6572""	scans: ""13699"""
AVGAPGPAGATGDR,5|Oxidation,"File: ""J:\082018-os-Sc-Wa\sc2-D.raw""	SpectrumID: ""4249""	scans: ""10922"""
PGEPGQTGPAGAR,1|Oxidation|4|Oxidation|6|Deamidated,"File: ""J:\082018-os-Sc-Wa\sc2-D.raw""	SpectrumID: ""2933""	scans: ""9388"""
EGPMGLPGIDGR,4|Oxidation|7|Oxidation,"File: ""J:\082018-os-Sc-Wa\sc2-D.raw""	SpectrumID: ""13583""	scans: ""21346"""
PAGVVGPVGAVGPR,,"File: ""J:\082018-os-Sc-Wa\sc2-D.raw""	SpectrumID: ""14227""	scans: ""22041"""
LGAPGILGLPGSR,4|Oxidation|10|Oxidation,"File: ""J:\082018-os-Sc-Wa\sc2-D.raw""	SpectrumID: ""19021""	scans: ""27187"""
GFPGAPGNVGPAGK,3|Oxidation|6|Oxidation|8|Deamidated,"File: ""J:\082018-os-Sc-Wa\sc2-D.raw""	SpectrumID: ""11831""	scans: ""19450"""
GEAGPAGPAGPAGPR,,"File: ""J:\082018-os-Sc-Wa\sc2-D.raw""	SpectrumID: ""6709""	scans: ""13845"""
GIPGPVGAAGATGAR,3|Oxidation,"File: ""J:\082018-os-Sc-Wa\sc2-D.raw""	SpectrumID: ""10201""	scans: ""17696"""
GPAGVVGPVGAVGPR,,"File: ""J:\082018-os-Sc-Wa\sc2-D.raw""	SpectrumID: ""14744""	scans: ""22592"""
GEVGPAGPNGFAGPA,9|Deamidated,"File: ""J:\082018-os-Sc-Wa\sc2-D.raw""	SpectrumID: ""20603""	scans: ""28903"""
TAGPSGPSGLPGER,11|Oxidation,"File: ""J:\082018-os-Sc-Wa\sc2-D.raw""	SpectrumID: ""7809""	scans: ""15066"""
GGPPGATGFPGAAGR,4|Oxidation|10|Oxidation,"File: ""J:\082018-os-Sc-Wa\sc2-D.raw""	SpectrumID: ""8814""	scans: ""16146"""
LPGVAGAPGLPGPR,2|Oxidation|8|Oxidation|13|Oxidation,"File: ""J:\082018-os-Sc-Wa\sc2-D.raw""	SpectrumID: ""13589""	scans: ""21352"""
ETGASGPPGFAGEK,8|Oxidation,"File: ""J:\082018-os-Sc-Wa\sc2-D.raw""	SpectrumID: ""7856""	scans: ""15116"""
GPPGESGAAGPSGPIG,3|Oxidation,"File: ""J:\082018-os-Sc-Wa\sc2-D.raw""	SpectrumID: ""12432""	scans: ""20092"""
GSDGSVGPVGPAGPIG,,"File: ""J:\082018-os-Sc-Wa\sc2-D.raw""	SpectrumID: ""21119""	scans: ""29458"""
GEAGSAGPSGPPGLR,12|Oxidation,"File: ""J:\082018-os-Sc-Wa\sc2-D.raw""	SpectrumID: ""7897""	scans: ""15160"""
GPNGDAGRPGEPGL,3|Deamidated|9|Oxidation|12|Oxidation,"File: ""J:\082018-os-Sc-Wa\sc2-D.raw""	SpectrumID: ""6827""	scans: ""13997"""
GEQGPAGPPGFQGL,3|Deamidated|9|Oxidation|12|Deamidated,"File: ""J:\082018-os-Sc-Wa\sc2-D.raw""	SpectrumID: ""25531""	scans: ""34273"""
VGAPGVNGAPGEAGR,4|Oxidation|7|Deamidated|10|Oxidation,"File: ""J:\082018-os-Sc-Wa\sc2-D.raw""	SpectrumID: ""5759""	scans: ""12739"""
VGAPGPHGPVGPTGK,4|Oxidation,"File: ""J:\082018-os-Sc-Wa\sc2-D.raw""	SpectrumID: ""4502""	scans: ""11221"""
GAQGPPGPQGVQGGK,6|Oxidation|9|Deamidated|12|Deamidated,"File: ""J:\082018-os-Sc-Wa\sc2-D.raw""	SpectrumID: ""5632""	scans: ""12598"""
GAPGAVGAPGPAGATGD,3|Oxidation|9|Oxidation,"File: ""J:\082018-os-Sc-Wa\sc2-D.raw""	SpectrumID: ""9398""	scans: ""16805"""
AGEDGHPGKPGRPG,7|Oxidation|13|Oxidation,"File: ""J:\082018-os-Sc-Wa\sc2-D.raw""	SpectrumID: ""439""	scans: ""5509"""
GETGASGPPGFAGEK,9|Oxidation,"File: ""J:\082018-os-Sc-Wa\sc2-D.raw""	SpectrumID: ""7902""	scans: ""15165"""
NGFAGPAGAAGQPGAK,1|Deamidated|12|Deamidated|13|Oxidation,"File: ""J:\082018-os-Sc-Wa\sc2-D.raw""	SpectrumID: ""12194""	scans: ""19837"""
AGPSGPNGPPGPAGSR,7|Deamidated|10|Oxidation,"File: ""J:\082018-os-Sc-Wa\sc2-D.raw""	SpectrumID: ""5357""	scans: ""12246"""
PSGITGPPGPPGAAGK,8|Oxidation|11|Oxidation,"File: ""J:\082018-os-Sc-Wa\sc2-D.raw""	SpectrumID: ""7784""	scans: ""15039"""
EGPMGLPGIDGRPG,4|Oxidation|7|Oxidation|13|Oxidation,"File: ""J:\082018-os-Sc-Wa\sc2-D.raw""	SpectrumID: ""12893""	scans: ""20587"""
GPPGESGAAGPSGPIGS,3|Oxidation,"File: ""J:\082018-os-Sc-Wa\sc2-D.raw""	SpectrumID: ""12506""	scans: ""20171"""
GSDGSVGPVGPAGPIGS,,"File: ""J:\082018-os-Sc-Wa\sc2-D.raw""	SpectrumID: ""20690""	scans: ""29000"""
AVGAPGVNGAPGEAGR,5|Oxidation|8|Deamidated|11|Oxidation,"File: ""J:\082018-os-Sc-Wa\sc2-D.raw""	SpectrumID: ""6367""	scans: ""13439"""
PGESGAAGPSGPIGSR,1|Oxidation,"File: ""J:\082018-os-Sc-Wa\sc2-D.raw""	SpectrumID: ""7048""	scans: ""14234"""
DGGPPGATGFPGAAGR,5|Oxidation|11|Oxidation,"File: ""J:\082018-os-Sc-Wa\sc2-D.raw""	SpectrumID: ""13090""	scans: ""20797"""
RGEAGPAGPAGPAGPR,,"File: ""J:\082018-os-Sc-Wa\sc2-D.raw""	SpectrumID: ""4101""	scans: ""10746"""
RGIPGPVGAAGATGAR,4|Oxidation,"File: ""J:\082018-os-Sc-Wa\sc2-D.raw""	SpectrumID: ""7247""	scans: ""14453"""
GPSGITGPPGPPGAAGK,9|Oxidation|12|Oxidation,"File: ""J:\082018-os-Sc-Wa\sc2-D.raw""	SpectrumID: ""8122""	scans: ""15400"""
GPSGPPGPDGNKGEPG,6|Oxidation|11|Deamidated|15|Oxidation,"File: ""J:\082018-os-Sc-Wa\sc2-D.raw""	SpectrumID: ""3001""	scans: ""9463"""
IGSAGPPGFPGAPGPK,7|Oxidation|10|Oxidation|15|Oxidation,"File: ""J:\082018-os-Sc-Wa\sc2-D.raw""	SpectrumID: ""11520""	scans: ""19118"""
GDGGPPGATGFPGAAGR,12|Oxidation,"File: ""J:\082018-os-Sc-Wa\sc2-D.raw""	SpectrumID: ""12324""	scans: ""19977"""
GPNGDAGRPGEPGLM,3|Deamidated|9|Oxidation|12|Oxidation|15|Oxidation,"File: ""J:\082018-os-Sc-Wa\sc2-D.raw""	SpectrumID: ""6040""	scans: ""13044"""
TGETGASGPPGFAGEK,10|Oxidation,"File: ""J:\082018-os-Sc-Wa\sc2-D.raw""	SpectrumID: ""9127""	scans: ""16512"""
SAGPSGPNGPPGPAGSR,8|Deamidated|11|Oxidation,"File: ""J:\082018-os-Sc-Wa\sc2-D.raw""	SpectrumID: ""5505""	scans: ""12443"""
RGPNGEAGSAGPSGPPG,4|Deamidated|16|Oxidation,"File: ""J:\082018-os-Sc-Wa\sc2-D.raw""	SpectrumID: ""4127""	scans: ""10774"""
TGPPGPSGITGPPGPPG,4|Oxidation|13|Oxidation|16|Oxidation,"File: ""J:\082018-os-Sc-Wa\sc2-D.raw""	SpectrumID: ""14242""	scans: ""22057"""
GAPGAVGAPGPAGATGDR,3|Oxidation|9|Oxidation,"File: ""J:\082018-os-Sc-Wa\sc2-D.raw""	SpectrumID: ""6037""	scans: ""13041"""
PGPAGTAGEVGKPGER,1|Oxidation|13|Oxidation,"File: ""J:\082018-os-Sc-Wa\sc2-D.raw""	SpectrumID: ""2448""	scans: ""8787"""
GPNGDAGRPGEPGLMG,3|Deamidated|9|Oxidation|12|Oxidation|15|Oxidation,"File: ""J:\082018-os-Sc-Wa\sc2-D.raw""	SpectrumID: ""6200""	scans: ""13247"""
PIGSAGPPGFPGAPGPK,8|Oxidation|11|Oxidation|14|Oxidation,"File: ""J:\082018-os-Sc-Wa\sc2-D.raw""	SpectrumID: ""14826""	scans: ""22680"""
GEVGPAGPNGFAGPAGAAG,9|Deamidated,"File: ""J:\082018-os-Sc-Wa\sc2-D.raw""	SpectrumID: ""21060""	scans: ""29395"""
GAAGLPGVAGAPGLPGPR,6|Oxidation|12|Oxidation|17|Oxidation,"File: ""J:\082018-os-Sc-Wa\sc2-D.raw""	SpectrumID: ""15817""	scans: ""23744"""
GPPGESGAAGPSGPIGSR,3|Oxidation,"File: ""J:\082018-os-Sc-Wa\sc2-D.raw""	SpectrumID: ""7984""	scans: ""15253"""
GAPGAVGAPGPAGATGDRG,3|Oxidation|9|Oxidation,"File: ""J:\082018-os-Sc-Wa\sc2-D.raw""	SpectrumID: ""5789""	scans: ""12771"""
GEMGLPGVSGPVGPPGN,3|Oxidation|6|Oxidation|15|Oxidation|17|Deamidated,"File: ""J:\082018-os-Sc-Wa\sc2-D.raw""	SpectrumID: ""19994""	scans: ""28225"""
PAGEPGEPGQTGPAGAR,5|Oxidation|8|Oxidation|10|Deamidated,"File: ""J:\082018-os-Sc-Wa\sc2-D.raw""	SpectrumID: ""4384""	scans: ""11089"""
GEPGPAGVVGPVGAVGPR,3|Oxidation,"File: ""J:\082018-os-Sc-Wa\sc2-D.raw""	SpectrumID: ""16685""	scans: ""24679"""
GPNGEAGSAGPSGPPGLR,3|Deamidated|15|Oxidation,"File: ""J:\082018-os-Sc-Wa\sc2-D.raw""	SpectrumID: ""9764""	scans: ""17202"""
RGPNGEAGSAGPSGPPGL,4|Deamidated|16|Oxidation,"File: ""J:\082018-os-Sc-Wa\sc2-D.raw""	SpectrumID: ""11514""	scans: ""19112"""
GAPGTAGPSGPSGLPGER,3|Oxidation|15|Oxidation,"File: ""J:\082018-os-Sc-Wa\sc2-D.raw""	SpectrumID: ""8486""	scans: ""15795"""
GELGPVGNPGPAGPAGPR,,"File: ""J:\082018-os-Sc-Wa\sc2-D.raw""	SpectrumID: ""13913""	scans: ""21706"""
GPIGSAGPPGFPGAPGPK,9|Oxidation|12|Oxidation|15|Oxidation,"File: ""J:\082018-os-Sc-Wa\sc2-D.raw""	SpectrumID: ""13853""	scans: ""21642"""
GPPGESGAAGPSGPIGSRG,3|Oxidation,"File: ""J:\082018-os-Sc-Wa\sc2-D.raw""	SpectrumID: ""7686""	scans: ""14935"""
TGETGASGPPGFAGEKGP,10|Oxidation,"File: ""J:\082018-os-Sc-Wa\sc2-D.raw""	SpectrumID: ""10732""	scans: ""18270"""
GPAGEPGEPGQTGPAGAR,6|Oxidation|9|Oxidation|11|Deamidated,"File: ""J:\082018-os-Sc-Wa\sc2-D.raw""	SpectrumID: ""4496""	scans: ""11214"""
GNNGAQGPPGPQGVQGGK,3|Deamidated|6|Deamidated|9|Oxidation|12|Deamidated|15|Deamidated,"File: ""J:\082018-os-Sc-Wa\sc2-D.raw""	SpectrumID: ""6917""	scans: ""14094"""
AGEDGHPGKPGRPGER,7|Oxidation|13|Oxidation,"File: ""J:\082018-os-Sc-Wa\sc2-D.raw""	SpectrumID: ""386""	scans: ""5428"""
PPGPSGITGPPGPPGAAGK,2|Oxidation|11|Oxidation|14|Oxidation,"File: ""J:\082018-os-Sc-Wa\sc2-D.raw""	SpectrumID: ""9798""	scans: ""17240"""
GQHGDQGAPGSVGPAGPR,2|Deamidated|6|Deamidated|9|Oxidation,"File: ""J:\082018-os-Sc-Wa\sc2-D.raw""	SpectrumID: ""3823""	scans: ""10436"""
RGAPGAVGAPGPAGATGDR,4|Oxidation|10|Oxidation,"File: ""J:\082018-os-Sc-Wa\sc2-D.raw""	SpectrumID: ""3512""	scans: ""10074"""
GLPGPAGTAGEVGKPGER,3|Oxidation|15|Oxidation,"File: ""J:\082018-os-Sc-Wa\sc2-D.raw""	SpectrumID: ""7026""	scans: ""14211"""
GEVGPAGPNGFAGPAGAAGQ,9|Deamidated|20|Deamidated,"File: ""J:\082018-os-Sc-Wa\sc2-D.raw""	SpectrumID: ""21711""	scans: ""30102"""
GEPGAPGENGTPGQTGAR,3|Oxidation|6|Oxidation,"File: ""J:\082018-os-Sc-Wa\sc2-D.raw""	SpectrumID: ""3065""	scans: ""9533"""
GPQGLLGAPGILGLPGSR,3|Deamidated|9|Oxidation|15|Oxidation,"File: ""J:\082018-os-Sc-Wa\sc2-D.raw""	SpectrumID: ""26702""	scans: ""35619"""
GAPGAVGAPGPAGATGDRGE,3|Oxidation|9|Oxidation,"File: ""J:\082018-os-Sc-Wa\sc2-D.raw""	SpectrumID: ""6454""	scans: ""13532"""
LGAPGTAGPSGPSGLPGER,4|Oxidation|16|Oxidation,"File: ""J:\082018-os-Sc-Wa\sc2-D.raw""	SpectrumID: ""11394""	scans: ""18984"""
GESGNKGEPGSAGPQGPPG,5|Deamidated|9|Oxidation|15|Deamidated|18|Oxidation,"File: ""J:\082018-os-Sc-Wa\sc2-D.raw""	SpectrumID: ""3118""	scans: ""9591"""
GPPGPSGITGPPGPPGAAGK,3|Oxidation|12|Oxidation|15|Oxidation,"File: ""J:\082018-os-Sc-Wa\sc2-D.raw""	SpectrumID: ""9993""	scans: ""17454"""
GPVGAVGAPGPHGPVGPTGK,9|Oxidation,"File: ""J:\082018-os-Sc-Wa\sc2-D.raw""	SpectrumID: ""8489""	scans: ""15798"""
GEMGLPGVSGPVGPPGNPG,3|Oxidation|6|Oxidation|14|Oxidation|17|Deamidated|18|Oxidation,"File: ""J:\082018-os-Sc-Wa\sc2-D.raw""	SpectrumID: ""19055""	scans: ""27223"""
RGPNGEAGSAGPSGPPGLR,16|Oxidation,"File: ""J:\082018-os-Sc-Wa\sc2-D.raw""	SpectrumID: ""6192""	scans: ""13234"""
DGNNGAQGPPGPQGVQGGK,3|Deamidated|4|Deamidated|7|Deamidated|10|Oxidation|13|Deamidated|16|Deamidated,"File: ""J:\082018-os-Sc-Wa\sc2-D.raw""	SpectrumID: ""11753""	scans: ""19367"""
QGPAGEPGEPGQTGPAGAR,7|Oxidation|10|Oxidation|12|Deamidated,"File: ""J:\082018-os-Sc-Wa\sc2-D.raw""	SpectrumID: ""10320""	scans: ""17825"""
TGETGASGPPGFAGEKGPSG,10|Oxidation,"File: ""J:\082018-os-Sc-Wa\sc2-D.raw""	SpectrumID: ""9964""	scans: ""17423"""
GSDGSVGPVGPAGPIGSAGPPG,21|Oxidation,"File: ""J:\082018-os-Sc-Wa\sc2-D.raw""	SpectrumID: ""20851""	scans: ""29172"""
GENGPVGPTGPVGSAGPSGPN,3|Deamidated|21|Deamidated,"File: ""J:\082018-os-Sc-Wa\sc2-D.raw""	SpectrumID: ""18588""	scans: ""26718"""
GEPGSAGPQGPPGPSGEEGK,3|Oxidation,"File: ""J:\082018-os-Sc-Wa\sc2-D.raw""	SpectrumID: ""6126""	scans: ""13148"""
VLGAPGTAGPSGPSGLPGER,5|Oxidation|17|Oxidation,"File: ""J:\082018-os-Sc-Wa\sc2-D.raw""	SpectrumID: ""13665""	scans: ""21433"""
GESGNKGEPGSAGPQGPPGP,5|Deamidated|9|Oxidation|20|Oxidation,"File: ""J:\082018-os-Sc-Wa\sc2-D.raw""	SpectrumID: ""4424""	scans: ""11131"""
TGPPGPSGITGPPGPPGAAGK,6|Oxidation|13|Oxidation|16|Oxidation,"File: ""J:\082018-os-Sc-Wa\sc2-D.raw""	SpectrumID: ""10528""	scans: ""18048"""
GAPGAVGAPGPAGATGDRGEAG,3|Oxidation|9|Oxidation,"File: ""J:\082018-os-Sc-Wa\sc2-D.raw""	SpectrumID: ""6719""	scans: ""13857"""
IGPVGAVGAPGPHGPVGPTGK,10|Oxidation,"File: ""J:\082018-os-Sc-Wa\sc2-D.raw""	SpectrumID: ""11623""	scans: ""19228"""
GEVGPAGPNGFAGPAGAAGQPG,9|Deamidated|20|Deamidated|21|Oxidation,"File: ""J:\082018-os-Sc-Wa\sc2-D.raw""	SpectrumID: ""20685""	scans: ""28995"""
GPAGPIGSAGPPGFPGAPGPK,2|Oxidation|5|Oxidation|12|Oxidation|15|Oxidation|20|Oxidation,"File: ""J:\082018-os-Sc-Wa\sc2-D.raw""	SpectrumID: ""29839""	scans: ""39614"""
GVLGAPGTAGPSGPSGLPGER,6|Oxidation|18|Oxidation,"File: ""J:\082018-os-Sc-Wa\sc2-D.raw""	SpectrumID: ""14734""	scans: ""22582"""
VGPAGPNGFAGPAGAAGQPGAK,7|Deamidated|18|Deamidated|19|Oxidation,"File: ""J:\082018-os-Sc-Wa\sc2-D.raw""	SpectrumID: ""14228""	scans: ""22042"""
TGPVGSAGPSGPNGPPGPAGSR,13|Deamidated|16|Oxidation,"File: ""J:\082018-os-Sc-Wa\sc2-D.raw""	SpectrumID: ""9389""	scans: ""16796"""
GPKGENGPVGPTGPVGSAGPSG,2|Oxidation|6|Deamidated,"File: ""J:\082018-os-Sc-Wa\sc2-D.raw""	SpectrumID: ""11531""	scans: ""19130"""
GESGNKGEPGSAGPQGPPGPS,5|Deamidated|9|Oxidation|18|Oxidation,"File: ""J:\082018-os-Sc-Wa\sc2-D.raw""	SpectrumID: ""4530""	scans: ""11255"""
GERGPPGESGAAGPSGPIGSR,6|Oxidation,"File: ""J:\082018-os-Sc-Wa\sc2-D.raw""	SpectrumID: ""6206""	scans: ""13258"""
FQGPAGEPGEPGQTGPAGAR,2|Deamidated|8|Oxidation|11|Oxidation|13|Deamidated,"File: ""J:\082018-os-Sc-Wa\sc2-D.raw""	SpectrumID: ""9721""	scans: ""17151"""
VGPAGPIGSAGPPGFPGAPGPK,13|Oxidation|21|Oxidation,"File: ""J:\082018-os-Sc-Wa\sc2-D.raw""	SpectrumID: ""18449""	scans: ""26560"""
GEVGPAGPNGFAGPAGAAGQPGA,9|Deamidated|20|Deamidated|21|Oxidation,"File: ""J:\082018-os-Sc-Wa\sc2-D.raw""	SpectrumID: ""21266""	scans: ""29627"""
GEMGLPGVSGPVGPPGNPGAN,3|Oxidation|6|Oxidation|15|Oxidation|17|Deamidated|18|Oxidation|21|Deamidated,"File: ""J:\082018-os-Sc-Wa\sc2-D.raw""	SpectrumID: ""20549""	scans: ""28844"""
TGPPGPSGITGPPGPPGAAGKE,4|Oxidation|13|Oxidation|16|Oxidation,"File: ""J:\082018-os-Sc-Wa\sc2-D.raw""	SpectrumID: ""10989""	scans: ""18545"""
KGEPGSAGPQGPPGPSGEEGK,4|Oxidation|10|Deamidated|13|Oxidation,"File: ""J:\082018-os-Sc-Wa\sc2-D.raw""	SpectrumID: ""2916""	scans: ""9370"""
NIGPVGAVGAPGPHGPVGPTGK,1|Deamidated|11|Oxidation,"File: ""J:\082018-os-Sc-Wa\sc2-D.raw""	SpectrumID: ""14464""	scans: ""22294"""
GESGNKGEPGSAGPQGPPGPSG,5|Deamidated|9|Oxidation|18|Oxidation,"File: ""J:\082018-os-Sc-Wa\sc2-D.raw""	SpectrumID: ""4662""	scans: ""11406"""
FQGLPGPAGTAGEVGKPGER,2|Deamidated|5|Oxidation|17|Oxidation,"File: ""J:\082018-os-Sc-Wa\sc2-D.raw""	SpectrumID: ""11873""	scans: ""19495"""
GPSGPPGPDGNKGEPGVLGAPG,6|Oxidation|11|Deamidated|15|Oxidation|21|Oxidation,"File: ""J:\082018-os-Sc-Wa\sc2-D.raw""	SpectrumID: ""11226""	scans: ""18805"""
GFQGPAGEPGEPGQTGPAGAR,9|Oxidation|12|Oxidation|14|Deamidated,"File: ""J:\082018-os-Sc-Wa\sc2-D.raw""	SpectrumID: ""9812""	scans: ""17256"""
RTGPPGPSGITGPPGPPGAAGK,5|Oxidation|14|Oxidation|17|Oxidation,"File: ""J:\082018-os-Sc-Wa\sc2-D.raw""	SpectrumID: ""7794""	scans: ""15050"""
GEPGSAGPQGPPGPSGEEGKR,3|Oxidation|9|Deamidated|12|Oxidation,"File: ""J:\082018-os-Sc-Wa\sc2-D.raw""	SpectrumID: ""3422""	scans: ""9961"""
GEMGLPGVSGPVGPPGNPGANG,3|Oxidation|6|Oxidation|15|Oxidation|17|Deamidated|18|Oxidation|21|Deamidated,"File: ""J:\082018-os-Sc-Wa\sc2-D.raw""	SpectrumID: ""19890""	scans: ""28114"""
GAPGAVGAPGPAGATGDRGEAGPA,3|Oxidation|9|Oxidation,"File: ""J:\082018-os-Sc-Wa\sc2-D.raw""	SpectrumID: ""8357""	scans: ""15657"""
EVGPAGPNGFAGPAGAAGQPGAK,8|Deamidated|19|Deamidated|20|Oxidation,"File: ""J:\082018-os-Sc-Wa\sc2-D.raw""	SpectrumID: ""22963""	scans: ""31454"""
GNIGPVGAVGAPGPHGPVGPTGK,2|Deamidated|12|Oxidation,"File: ""J:\082018-os-Sc-Wa\sc2-D.raw""	SpectrumID: ""12968""	scans: ""20667"""
GSQGSQGPAGPPGPPGPPGPPGP,6|Deamidated|12|Oxidation|15|Oxidation|18|Oxidation|23|Oxidation,"File: ""J:\082018-os-Sc-Wa\sc2-D.raw""	SpectrumID: ""13194""	scans: ""20908"""
GFQGLPGPAGTAGEVGKPGER,3|Deamidated|6|Oxidation|18|Oxidation,"File: ""J:\082018-os-Sc-Wa\sc2-D.raw""	SpectrumID: ""12624""	scans: ""20297"""
GAPGPDGNNGAQGPPGPQGVQGG,3|Oxidation|8|Deamidated|9|Deamidated|12|Deamidated|15|Oxidation|18|Deamidated|21|Deamidated,"File: ""J:\082018-os-Sc-Wa\sc2-D.raw""	SpectrumID: ""14158""	scans: ""21967"""
GPTGPVGSAGPSGPNGPPGPAGSR,15|Deamidated|20|Oxidation,"File: ""J:\082018-os-Sc-Wa\sc2-D.raw""	SpectrumID: ""10591""	scans: ""18119"""
GEVGPAGPNGFAGPAGAAGQPGAK,21|Oxidation,"File: ""J:\082018-os-Sc-Wa\sc2-D.raw""	SpectrumID: ""13679""	scans: ""21448"""
TGETGASGPPGFAGEKGPSGEPG,10|Oxidation|22|Oxidation,"File: ""J:\082018-os-Sc-Wa\sc2-D.raw""	SpectrumID: ""10245""	scans: ""17745"""
GESGNKGEPGSAGPQGPPGPSGE,5|Deamidated|9|Oxidation|18|Oxidation,"File: ""J:\082018-os-Sc-Wa\sc2-D.raw""	SpectrumID: ""5502""	scans: ""12438"""
GEMGLPGVSGPVGPPGNPGANGL,3|Oxidation|6|Oxidation|15|Oxidation|17|Deamidated|18|Oxidation|21|Deamidated,"File: ""J:\082018-os-Sc-Wa\sc2-D.raw""	SpectrumID: ""25394""	scans: ""34127"""
GSQGSQGPAGPPGPPGPPGPPGPS,3|Deamidated|6|Deamidated|12|Oxidation|15|Oxidation|18|Oxidation|21|Oxidation,"File: ""J:\082018-os-Sc-Wa\sc2-D.raw""	SpectrumID: ""12630""	scans: ""20303"""
EPGVLGAPGTAGPSGPSGLPGER,2|Oxidation|8|Oxidation|20|Oxidation,"File: ""J:\082018-os-Sc-Wa\sc2-D.raw""	SpectrumID: ""15519""	scans: ""23423"""
GEVGPAGPNGFAGPAGAAGQPGAKG,9|Deamidated|20|Deamidated|21|Oxidation,"File: ""J:\082018-os-Sc-Wa\sc2-D.raw""	SpectrumID: ""15065""	scans: ""22938"""
PGNIGPVGAVGAPGPHGPVGPTGK,1|Oxidation|3|Deamidated|13|Oxidation,"File: ""J:\082018-os-Sc-Wa\sc2-D.raw""	SpectrumID: ""12983""	scans: ""20683"""
GPSGPPGPDGNKGEPGVLGAPGTA,6|Oxidation|11|Deamidated|15|Oxidation|21|Oxidation,"File: ""J:\082018-os-Sc-Wa\sc2-D.raw""	SpectrumID: ""12147""	scans: ""19787"""
VGPTGPVGSAGPSGPNGPPGPAGSR,16|Deamidated|19|Oxidation,"File: ""J:\082018-os-Sc-Wa\sc2-D.raw""	SpectrumID: ""12361""	scans: ""20016"""
GAPGPDGNNGAQGPPGPQGVQGGK,3|Oxidation|15|Oxidation|21|Deamidated,"File: ""J:\082018-os-Sc-Wa\sc2-D.raw""	SpectrumID: ""7205""	scans: ""14404"""
GLPGVSGSVGEPGPLGISGPPGAR,3|Oxidation|12|Oxidation,"File: ""J:\082018-os-Sc-Wa\sc2-D.raw""	SpectrumID: ""21175""	scans: ""29524"""
GEPGVLGAPGTAGPSGPSGLPGER,3|Oxidation|9|Oxidation,"File: ""J:\082018-os-Sc-Wa\sc2-D.raw""	SpectrumID: ""16741""	scans: ""24738"""
GSQGSQGPAGPPGPPGPPGPPGPSG,3|Deamidated|6|Deamidated|12|Oxidation|15|Oxidation|18|Oxidation|21|Oxidation,"File: ""J:\082018-os-Sc-Wa\sc2-D.raw""	SpectrumID: ""12728""	scans: ""20411"""
VGPVGPAGPIGSAGPPGFPGAPGPK,16|Oxidation|19|Oxidation|24|Oxidation,"File: ""J:\082018-os-Sc-Wa\sc2-D.raw""	SpectrumID: ""19501""	scans: ""27699"""
GPSGPPGPDGNKGEPGVLGAPGTAG,6|Oxidation|11|Deamidated|15|Oxidation|21|Oxidation,"File: ""J:\082018-os-Sc-Wa\sc2-D.raw""	SpectrumID: ""11814""	scans: ""19432"""
GSDGSVGPVGPAGPIGSAGPPGFPGA,21|Oxidation|24|Oxidation,"File: ""J:\082018-os-Sc-Wa\sc2-D.raw""	SpectrumID: ""27026""	scans: ""35971"""
GSQGSQGPAGPPGPPGPPGPPGPSGG,3|Deamidated|6|Deamidated|12|Oxidation|15|Oxidation|18|Oxidation,"File: ""J:\082018-os-Sc-Wa\sc2-D.raw""	SpectrumID: ""13951""	scans: ""21746"""
DQGPVGRTGETGASGPPGFAGEK,4|Oxidation|17|Oxidation,"File: ""J:\082018-os-Sc-Wa\sc2-D.raw""	SpectrumID: ""9372""	scans: ""16778"""
GAPGPDGNNGAQGPPGPQGVQGGKG,3|Oxidation|8|Deamidated|9|Deamidated|15|Oxidation|18|Deamidated|21|Deamidated,"File: ""J:\082018-os-Sc-Wa\sc2-D.raw""	SpectrumID: ""8794""	scans: ""16124"""
GESGNKGEPGSAGPQGPPGPSGEE,5|Deamidated|9|Oxidation|18|Oxidation,"File: ""J:\082018-os-Sc-Wa\sc2-D.raw""	SpectrumID: ""5914""	scans: ""12906"""
GPQGFQGPAGEPGEPGQTGPAGAR,6|Deamidated|12|Oxidation|15|Oxidation|17|Deamidated,"File: ""J:\082018-os-Sc-Wa\sc2-D.raw""	SpectrumID: ""11708""	scans: ""19319"""
GESGNKGEPGSAGPQGPPGPSGEEG,5|Deamidated|9|Oxidation|18|Oxidation,"File: ""J:\082018-os-Sc-Wa\sc2-D.raw""	SpectrumID: ""5856""	scans: ""12844"""
GSQGSQGPAGPPGPPGPPGPPGPSGGG,3|Deamidated|6|Deamidated|12|Oxidation|15|Oxidation|18|Oxidation|21|Oxidation,"File: ""J:\082018-os-Sc-Wa\sc2-D.raw""	SpectrumID: ""12472""	scans: ""20135"""
SVGPVGPAGPIGSAGPPGFPGAPGPK,17|Oxidation|20|Oxidation|23|Oxidation,"File: ""J:\082018-os-Sc-Wa\sc2-D.raw""	SpectrumID: ""20145""	scans: ""28413"""
GPSGPPGPDGNKGEPGVLGAPGTAGP,6|Oxidation|11|Deamidated|15|Oxidation|21|Oxidation,"File: ""J:\082018-os-Sc-Wa\sc2-D.raw""	SpectrumID: ""13709""	scans: ""21480"""
KGEPGVLGAPGTAGPSGPSGLPGER,4|Oxidation|10|Oxidation|22|Oxidation,"File: ""J:\082018-os-Sc-Wa\sc2-D.raw""	SpectrumID: ""11648""	scans: ""19255"""
GPVGPTGPVGSAGPSGPNGPPGPAGSR,21|Oxidation,"File: ""J:\082018-os-Sc-Wa\sc2-D.raw""	SpectrumID: ""13030""	scans: ""20733"""
GENGPVGPTGPVGSAGPSGPNGPPGPA,3|Deamidated|21|Deamidated|24|Oxidation,"File: ""J:\082018-os-Sc-Wa\sc2-D.raw""	SpectrumID: ""19940""	scans: ""28167"""
GSVGPVGPAGPIGSAGPPGFPGAPGPK,18|Oxidation|21|Oxidation|24|Oxidation,"File: ""J:\082018-os-Sc-Wa\sc2-D.raw""	SpectrumID: ""19836""	scans: ""28056"""
GYPGNIGPVGAVGAPGPHGPVGPTGK,3|Oxidation|5|Deamidated|15|Oxidation,"File: ""J:\082018-os-Sc-Wa\sc2-D.raw""	SpectrumID: ""14632""	scans: ""22473"""
GEQGPAGPPGFQGLPGPAGTAGEVGK,9|Oxidation|12|Deamidated|15|Oxidation,"File: ""J:\082018-os-Sc-Wa\sc2-D.raw""	SpectrumID: ""19047""	scans: ""27215"""
GESGNKGEPGSAGPQGPPGPSGEEGK,5|Deamidated|9|Oxidation,"File: ""J:\082018-os-Sc-Wa\sc2-D.raw""	SpectrumID: ""4327""	scans: ""11026"""
GEVGPAGPNGFAGPAGAAGQPGAKGER,20|Deamidated|21|Oxidation,"File: ""J:\082018-os-Sc-Wa\sc2-D.raw""	SpectrumID: ""11159""	scans: ""18731"""
NGPVGPTGPVGSAGPSGPNGPPGPAGSR,1|Deamidated|19|Deamidated|22|Oxidation,"File: ""J:\082018-os-Sc-Wa\sc2-D.raw""	SpectrumID: ""17780""	scans: ""25847"""
GAPGAVGAPGPAGATGDRGEAGPAGPAGPA,3|Oxidation|11|Oxidation,"File: ""J:\082018-os-Sc-Wa\sc2-D.raw""	SpectrumID: ""11404""	scans: ""18994"""
GEMGLPGVSGPVGPPGNPGANGLTGAK,3|Oxidation|6|Oxidation|15|Oxidation|18|Oxidation,"File: ""J:\082018-os-Sc-Wa\sc2-D.raw""	SpectrumID: ""16797""	scans: ""24798"""
GNKGEPGVLGAPGTAGPSGPSGLPGER,2|Deamidated|6|Oxidation|12|Oxidation|24|Oxidation,"File: ""J:\082018-os-Sc-Wa\sc2-D.raw""	SpectrumID: ""12382""	scans: ""20039"""
GAPGPQGFQGPAGEPGEPGQTGPAGAR,5|Oxidation|6|Deamidated|15|Oxidation|18|Oxidation|20|Deamidated,"File: ""J:\082018-os-Sc-Wa\sc2-D.raw""	SpectrumID: ""12671""	scans: ""20349"""
GAPGAVGAPGPAGATGDRGEAGPAGPAGPAG,3|Oxidation|9|Oxidation,"File: ""J:\082018-os-Sc-Wa\sc2-D.raw""	SpectrumID: ""11321""	scans: ""18906"""
GPSGPPGPDGNKGEPGVLGAPGTAGPSGP,6|Oxidation|11|Deamidated|15|Oxidation|21|Oxidation,"File: ""J:\082018-os-Sc-Wa\sc2-D.raw""	SpectrumID: ""14206""	scans: ""22018"""
ENGPVGPTGPVGSAGPSGPNGPPGPAGSR,20|Deamidated|25|Oxidation,"File: ""J:\082018-os-Sc-Wa\sc2-D.raw""	SpectrumID: ""21284""	scans: ""29646"""
TGETGASGPPGFAGEKGPSGEPGTAGPPG,10|Oxidation|22|Oxidation|28|Oxidation,"File: ""J:\082018-os-Sc-Wa\sc2-D.raw""	SpectrumID: ""11430""	scans: ""19022"""
GSDGSVGPVGPAGPIGSAGPPGFPGAPGPK,21|Oxidation|27|Oxidation,"File: ""J:\082018-os-Sc-Wa\sc2-D.raw""	SpectrumID: ""23036""	scans: ""31535"""
SGAPGPQGFQGPAGEPGEPGQTGPAGAR,6|Oxidation|7|Deamidated|16|Oxidation|19|Oxidation|21|Deamidated,"File: ""J:\082018-os-Sc-Wa\sc2-D.raw""	SpectrumID: ""12677""	scans: ""20355"""
GENGPVGPTGPVGSAGPSGPNGPPGPAGSR,24|Oxidation,"File: ""J:\082018-os-Sc-Wa\sc2-D.raw""	SpectrumID: ""13555""	scans: ""21316"""
SPGERGEVGPAGPNGFAGPAGAAGQPGAK,2|Oxidation|10|Oxidation|26|Oxidation,"File: ""J:\082018-os-Sc-Wa\sc2-D.raw""	SpectrumID: ""11091""	scans: ""18657"""
GSPGERGEVGPAGPNGFAGPAGAAGQPGAK,11|Oxidation|15|Deamidated|27|Oxidation,"File: ""J:\082018-os-Sc-Wa\sc2-D.raw""	SpectrumID: ""11392""	scans: ""18982"""
GPKGENGPVGPTGPVGSAGPSGPNGPPGPAG,2|Oxidation|6|Deamidated|24|Deamidated|27|Oxidation,"File: ""J:\082018-os-Sc-Wa\sc2-D.raw""	SpectrumID: ""14728""	scans: ""22575"""
GASGAPGPQGFQGPAGEPGEPGQTGPAGAR,6|Oxidation|12|Deamidated|18|Oxidation|21|Oxidation|23|Deamidated,"File: ""J:\082018-os-Sc-Wa\sc2-D.raw""	SpectrumID: ""12796""	scans: ""20483"""
KGENGPVGPTGPVGSAGPSGPNGPPGPAGSR,4|Deamidated|22|Deamidated|25|Oxidation,"File: ""J:\082018-os-Sc-Wa\sc2-D.raw""	SpectrumID: ""11656""	scans: ""19263"""
GEQGPAGPPGFQGLPGPAGTAGEVGKPGER,9|Oxidation|12|Deamidated|15|Oxidation|27|Oxidation,"File: ""J:\082018-os-Sc-Wa\sc2-D.raw""	SpectrumID: ""14949""	scans: ""22815"""
GPKGENGPVGPTGPVGSAGPSGPNGPPGPAGSR,2|Oxidation|6|Deamidated|24|Deamidated|27|Oxidation,"File: ""J:\082018-os-Sc-Wa\sc2-D.raw""	SpectrumID: ""11766""	scans: ""19381"""
PPGASGAPGPQGFQGPAGEPGEPGQTGPAGAR,2|Oxidation|8|Oxidation|11|Deamidated|14|Deamidated|20|Oxidation|23|Oxidation|25|Deamidated,"File: ""J:\082018-os-Sc-Wa\sc2-D.raw""	SpectrumID: ""13807""	scans: ""21593"""
GPSGPPGPDGNKGEPGVLGAPGTAGPSGPSGLPG,6|Oxidation|11|Deamidated|15|Oxidation|21|Oxidation|33|Oxidation,"File: ""J:\082018-os-Sc-Wa\sc2-D.raw""	SpectrumID: ""16748""	scans: ""24746"""
GPPGASGAPGPQGFQGPAGEPGEPGQTGPAGAR,2|Oxidation|9|Oxidation|21|Oxidation|24|Oxidation,"File: ""J:\082018-os-Sc-Wa\sc2-D.raw""	SpectrumID: ""12348""	scans: ""20002"""
SGPPGPDGNKGEPGVLGAPGTAGPSGPSGLPGER,6|Oxidation|9|Deamidated|13|Oxidation|19|Oxidation|31|Oxidation,"File: ""J:\082018-os-Sc-Wa\sc2-D.raw""	SpectrumID: ""13470""	scans: ""21219"""
RGPPGASGAPGPQGFQGPAGEPGEPGQTGPAGAR,3|Oxidation|10|Oxidation|13|Deamidated|16|Deamidated|22|Oxidation|25|Oxidation|27|Deamidated,"File: ""J:\082018-os-Sc-Wa\sc2-D.raw""	SpectrumID: ""11050""	scans: ""18610"""
GPSGPPGPDGNKGEPGVLGAPGTAGPSGPSGLPGER,6|Oxidation|15|Oxidation|21|Oxidation,"File: ""J:\082018-os-Sc-Wa\sc2-D.raw""	SpectrumID: ""14351""	scans: ""22173"""
GEMGLPGVSGPVGPPGNPGANGLTGAKGAAGLPGVAGAPGLPGPR,3|Oxidation|6|Oxidation|14|Oxidation|18|Oxidation|33|Oxidation|39|Oxidation|44|Oxidation,"File: ""J:\082018-os-Sc-Wa\sc2-D.raw""	SpectrumID: ""25173""	scans: ""33888"""
ENGPVGPTGPVGSAGPSGPNGPPGPAGSRGDGGPPGATGFPGAAGR,2|Deamidated|19|Oxidation|22|Oxidation|23|Oxidation|25|Oxidation|35|Oxidation|41|Oxidation,"File: ""J:\082018-os-Sc-Wa\sc2-D.raw""	SpectrumID: ""19783""	scans: ""28000"""
GENGPVGPTGPVGSAGPSGPNGPPGPAGSRGDGGPPGATGFPGAAGR,3|Deamidated|21|Deamidated|24|Oxidation|35|Oxidation|42|Oxidation,"File: ""J:\082018-os-Sc-Wa\sc2-D.raw""	SpectrumID: ""16203""	scans: ""24159"""
GSDGSVGPVGPAGPIGSAGPPGFPGAPGPKGELGPVGNPGPAGPAGPR,21|Oxidation|24|Oxidation|27|Oxidation|29|Oxidation|38|Deamidated|39|Oxidation,"File: ""J:\082018-os-Sc-Wa\sc2-D.raw""	SpectrumID: ""26700""	scans: ""35617"""
MGLPGIDGR,1|Oxidation|4|Oxidation,"File: ""J:\082018-os-Sc-Wa\sc2-D.raw""	SpectrumID: ""11004""	scans: ""18561"""
XP_029809851.1 collagen alpha-1(II) chain [Suricata suricatta]
GPPGPPGK,3|Oxidation|6|Oxidation,"File: ""J:\082018-os-Sc-Wa\sc2-D.raw""	SpectrumID: ""189""	scans: ""3855"""
VMGFPGPK,2|Oxidation|5|Oxidation,"File: ""J:\082018-os-Sc-Wa\sc2-D.raw""	SpectrumID: ""7823""	scans: ""15081"""
GVMGFPGPK,3|Oxidation|6|Oxidation,"File: ""J:\082018-os-Sc-Wa\sc2-D.raw""	SpectrumID: ""8605""	scans: ""15922"""
GLTGPIGPPGP,9|Oxidation,"File: ""J:\082018-os-Sc-Wa\sc2-D.raw""	SpectrumID: ""20164""	scans: ""28433"""
PGLPGPSGEPGK,1|Oxidation|4|Oxidation,"File: ""J:\082018-os-Sc-Wa\sc2-D.raw""	SpectrumID: ""14570""	scans: ""22407"""
GPPGATGFPGAAGR,3|Oxidation|9|Oxidation,"File: ""J:\082018-os-Sc-Wa\sc2-D.raw""	SpectrumID: ""8241""	scans: ""15532"""
FAGPPGADGQPGAK,5|Oxidation|10|Deamidated,"File: ""J:\082018-os-Sc-Wa\sc2-D.raw""	SpectrumID: ""7874""	scans: ""15135"""
GFAGPPGADGQPGAK,6|Oxidation|11|Deamidated,"File: ""J:\082018-os-Sc-Wa\sc2-D.raw""	SpectrumID: ""8813""	scans: ""16145"""
GFPGLPGPSGEPGK,3|Oxidation|6|Oxidation|12|Oxidation,"File: ""J:\082018-os-Sc-Wa\sc2-D.raw""	SpectrumID: ""13686""	scans: ""21456"""
PAGFAGPPGADGQPGAK,8|Oxidation|13|Deamidated,"File: ""J:\082018-os-Sc-Wa\sc2-D.raw""	SpectrumID: ""10631""	scans: ""18162"""
GPAGFAGPPGADGQPGAK,9|Oxidation|14|Deamidated,"File: ""J:\082018-os-Sc-Wa\sc2-D.raw""	SpectrumID: ""11110""	scans: ""18679"""
PGPAGFAGPPGADGQPGAK,1|Oxidation|10|Oxidation|15|Deamidated,"File: ""J:\082018-os-Sc-Wa\sc2-D.raw""	SpectrumID: ""11904""	scans: ""19528"""
GSPGAQGLQGPR,3|Oxidation|6|Deamidated|9|Deamidated,"File: ""J:\082018-os-Sc-Wa\sc2-D.raw""	SpectrumID: ""6662""	scans: ""13795"""
GEPGGAGPVGPPGER,3|Oxidation|12|Oxidation,"File: ""J:\082018-os-Sc-Wa\sc2-D.raw""	SpectrumID: ""5386""	scans: ""12282"""
AQGPPGATGFPGAAGR,4|Oxidation|5|Oxidation|11|Oxidation,"File: ""J:\082018-os-Sc-Wa\sc2-D.raw""	SpectrumID: ""9276""	scans: ""16671"""
VGPPGSNGNPGPPGPPGPSGK,4|Oxidation|7|Deamidated|9|Deamidated|10|Oxidation|13|Oxidation|16|Oxidation,"File: ""J:\082018-os-Sc-Wa\sc2-D.raw""	SpectrumID: ""6957""	scans: ""14137"""
GAPGERGETGPPGPAGFAGPPGADGQPGAK,3|Oxidation|11|Oxidation|21|Oxidation,"File: ""J:\082018-os-Sc-Wa\sc2-D.raw""	SpectrumID: ""10358""	scans: ""17865"""
XP_029789148.1 collagen alpha-2(V) chain [Suricata suricatta]
GDPGTVGPPGPMGER,3|Oxidation|11|Oxidation|12|Oxidation,"File: ""J:\082018-os-Sc-Wa\sc2-D.raw""	SpectrumID: ""5633""	scans: ""12599"""
NGNPGEVGFAGSPGAR,3|Deamidated|4|Oxidation|13|Oxidation,"File: ""J:\082018-os-Sc-Wa\sc2-D.raw""	SpectrumID: ""10396""	scans: ""17906"""
GTQGPPGATGFPGSAGR,3|Deamidated|5|Oxidation|6|Oxidation|12|Oxidation,"File: ""J:\082018-os-Sc-Wa\sc2-D.raw""	SpectrumID: ""7500""	scans: ""14735"""
DGEVGPSGPVGPPGLAGER,13|Oxidation,"File: ""J:\082018-os-Sc-Wa\sc2-D.raw""	SpectrumID: ""16777""	scans: ""24777"""
VGPPGPPGAPGPAGPLGEPGK,4|Oxidation|7|Oxidation|10|Oxidation|19|Oxidation,"File: ""J:\082018-os-Sc-Wa\sc2-D.raw""	SpectrumID: ""12251""	scans: ""19898"""
GDPGEDGQPGPDGPPGPAGTTGQR,3|Oxidation|8|Deamidated|9|Oxidation|15|Oxidation|23|Deamidated,"File: ""J:\082018-os-Sc-Wa\sc2-D.raw""	SpectrumID: ""7637""	scans: ""14882"""
XP_029801449.1 collagen alpha-1(X) chain [Suricata suricatta]
~GPPGPAGPR,6|Deamidated,"File: ""J:\082018-os-Sc-Wa\sc2-D.raw""	SpectrumID: ""2476""	scans: ""8820"""
~GPPGPAGPRG,6|Deamidated,"File: ""J:\082018-os-Sc-Wa\sc2-D.raw""	SpectrumID: ""2569""	scans: ""8948"""
XP_029805023.1 collagen alpha-1(XI) chain isoform X1 [Suricata suricatta]
GPPGPPGK,3|Oxidation|6|Oxidation,"File: ""J:\082018-os-Sc-Wa\sc2-D.raw""	SpectrumID: ""189""	scans: ""3855"""
GPPGPMGPPGL,3|Oxidation|6|Oxidation,"File: ""J:\082018-os-Sc-Wa\sc2-D.raw""	SpectrumID: ""16809""	scans: ""24811"""
QAQAILQQAR,3|Deamidated|7|Deamidated|8|Deamidated,"File: ""J:\082018-os-Sc-Wa\sc2-D.raw""	SpectrumID: ""24718""	scans: ""33382"""
XP_029784577.1 collagen alpha-1(I) chain [Suricata suricatta]
AAGLPGPK,5|Oxidation,"File: ""J:\082018-os-Sc-Wa\sc2-D.raw""	SpectrumID: ""4225""	scans: ""10891"""
GPPGPPGK,3|Oxidation|6|Oxidation,"File: ""J:\082018-os-Sc-Wa\sc2-D.raw""	SpectrumID: ""189""	scans: ""3855"""
GDAGPAGPK,,"File: ""J:\082018-os-Sc-Wa\sc2-D.raw""	SpectrumID: ""2224""	scans: ""8486"""
GAAGLPGPK,6|Oxidation,"File: ""J:\082018-os-Sc-Wa\sc2-D.raw""	SpectrumID: ""4928""	scans: ""11728"""
GPAGPQGPR,,"File: ""J:\082018-os-Sc-Wa\sc2-D.raw""	SpectrumID: ""2030""	scans: ""8198"""
VVGLPGQR,5|Oxidation,"File: ""J:\082018-os-Sc-Wa\sc2-D.raw""	SpectrumID: ""7511""	scans: ""14746"""
GFSGLDGAK,,"File: ""J:\082018-os-Sc-Wa\sc2-D.raw""	SpectrumID: ""11938""	scans: ""19564"""
VMGFPGPK,2|Oxidation|5|Oxidation,"File: ""J:\082018-os-Sc-Wa\sc2-D.raw""	SpectrumID: ""7823""	scans: ""15081"""
VGPPGPSGNA,4|Oxidation|9|Deamidated,"File: ""J:\082018-os-Sc-Wa\sc2-D.raw""	SpectrumID: ""7725""	scans: ""14976"""
PGADGVAGPK,1|Oxidation,"File: ""J:\082018-os-Sc-Wa\sc2-D.raw""	SpectrumID: ""10473""	scans: ""17989"""
GPAGPQGPRG,6|Deamidated,"File: ""J:\082018-os-Sc-Wa\sc2-D.raw""	SpectrumID: ""2569""	scans: ""8948"""
~GPPGPAGPRG,6|Deamidated,"File: ""J:\082018-os-Sc-Wa\sc2-D.raw""	SpectrumID: ""2569""	scans: ""8948"""
LGAPGPSGAR,4|Oxidation,"File: ""J:\082018-os-Sc-Wa\sc2-D.raw""	SpectrumID: ""3088""	scans: ""9559"""
GFSGLDGAKG,,"File: ""J:\082018-os-Sc-Wa\sc2-D.raw""	SpectrumID: ""9592""	scans: ""17012"""
GVMGFPGPK,3|Oxidation|6|Oxidation,"File: ""J:\082018-os-Sc-Wa\sc2-D.raw""	SpectrumID: ""8605""	scans: ""15922"""
GPPGAVGPAGK,3|Oxidation,"File: ""J:\082018-os-Sc-Wa\sc2-D.raw""	SpectrumID: ""2941""	scans: ""9397"""
~GAPGPVGPAGK,3|Oxidation,"File: ""J:\082018-os-Sc-Wa\sc2-D.raw""	SpectrumID: ""2941""	scans: ""9397"""
PGEAGLPGAK,1|Oxidation|7|Oxidation,"File: ""J:\082018-os-Sc-Wa\sc2-D.raw""	SpectrumID: ""4046""	scans: ""10682"""
GSAGPPGATGF,6|Oxidation,"File: ""J:\082018-os-Sc-Wa\sc2-D.raw""	SpectrumID: ""13792""	scans: ""21577"""
GVVGLPGQRG,6|Oxidation|8|Deamidated,"File: ""J:\082018-os-Sc-Wa\sc2-D.raw""	SpectrumID: ""9515""	scans: ""16930"""
AKGDAGPAGPK,,"File: ""J:\082018-os-Sc-Wa\sc2-D.raw""	SpectrumID: ""891""	scans: ""6100"""
GLTGPIGPPGP,9|Oxidation,"File: ""J:\082018-os-Sc-Wa\sc2-D.raw""	SpectrumID: ""20164""	scans: ""28433"""
PAGPIGPVGAR,,"File: ""J:\082018-os-Sc-Wa\sc2-D.raw""	SpectrumID: ""9875""	scans: ""17328"""
AGVMGFPGPK,4|Oxidation|7|Oxidation,"File: ""J:\082018-os-Sc-Wa\sc2-D.raw""	SpectrumID: ""10173""	scans: ""17659"""
GPPGPMGPPGL,3|Oxidation|6|Oxidation,"File: ""J:\082018-os-Sc-Wa\sc2-D.raw""	SpectrumID: ""16809""	scans: ""24811"""
GEPGPPGPAGF,3|Oxidation|6|Oxidation,"File: ""J:\082018-os-Sc-Wa\sc2-D.raw""	SpectrumID: ""16611""	scans: ""24599"""
NGAPGQMGPR,1|Deamidated|4|Oxidation|6|Deamidated|7|Oxidation,"File: ""J:\082018-os-Sc-Wa\sc2-D.raw""	SpectrumID: ""2051""	scans: ""8220"""
PGPPGAVGPAGK,4|Oxidation,"File: ""J:\082018-os-Sc-Wa\sc2-D.raw""	SpectrumID: ""8472""	scans: ""15780"""
~PGAPGPVGPAGK,4|Oxidation,"File: ""J:\082018-os-Sc-Wa\sc2-D.raw""	SpectrumID: ""8472""	scans: ""15780"""
PIGNVGAPGPK,4|Deamidated|8|Oxidation,"File: ""J:\082018-os-Sc-Wa\sc2-D.raw""	SpectrumID: ""7410""	scans: ""14639"""
PPGFPGAVGAK,2|Oxidation|5|Oxidation,"File: ""J:\082018-os-Sc-Wa\sc2-D.raw""	SpectrumID: ""8902""	scans: ""16247"""
FPGADGVAGPK,2|Oxidation,"File: ""J:\082018-os-Sc-Wa\sc2-D.raw""	SpectrumID: ""9574""	scans: ""16993"""
PQGPSGPPGPK,2|Deamidated|8|Oxidation,"File: ""J:\082018-os-Sc-Wa\sc2-D.raw""	SpectrumID: ""3332""	scans: ""9852"""
GANGAPGNDGAK,3|Deamidated|6|Oxidation,"File: ""J:\082018-os-Sc-Wa\sc2-D.raw""	SpectrumID: ""176""	scans: ""3787"""
IAGAPGFPGAR,5|Oxidation|8|Oxidation,"File: ""J:\082018-os-Sc-Wa\sc2-D.raw""	SpectrumID: ""9825""	scans: ""17270"""
GPAGPIGPVGAR,,"File: ""J:\082018-os-Sc-Wa\sc2-D.raw""	SpectrumID: ""10561""	scans: ""18087"""
AGPPGPPGPVGK,4|Oxidation|9|Oxidation,"File: ""J:\082018-os-Sc-Wa\sc2-D.raw""	SpectrumID: ""5039""	scans: ""11873"""
GDAGPPGPAGPTG,6|Oxidation,"File: ""J:\082018-os-Sc-Wa\sc2-D.raw""	SpectrumID: ""8146""	scans: ""15425"""
VPGPMGPSGPR,5|Oxidation,"File: ""J:\082018-os-Sc-Wa\sc2-D.raw""	SpectrumID: ""5994""	scans: ""12993"""
RGPPGAAGSPGK,4|Oxidation,"File: ""J:\082018-os-Sc-Wa\sc2-D.raw""	SpectrumID: ""1112""	scans: ""6415"""
GPPGPMGPPGLA,3|Oxidation|6|Oxidation,"File: ""J:\082018-os-Sc-Wa\sc2-D.raw""	SpectrumID: ""15850""	scans: ""23779"""
GPPGFPGAVGAK,3|Oxidation|6|Oxidation,"File: ""J:\082018-os-Sc-Wa\sc2-D.raw""	SpectrumID: ""9474""	scans: ""16887"""
TGSPGSPGPDGK,4|Oxidation|9|Oxidation,"File: ""J:\082018-os-Sc-Wa\sc2-D.raw""	SpectrumID: ""1269""	scans: ""6753"""
GFPGADGVAGPK,3|Oxidation,"File: ""J:\082018-os-Sc-Wa\sc2-D.raw""	SpectrumID: ""10494""	scans: ""18012"""
APGAPGPVGPAGK,5|Oxidation,"File: ""J:\082018-os-Sc-Wa\sc2-D.raw""	SpectrumID: ""5185""	scans: ""12053"""
AGPSGPAGPTGAR,,"File: ""J:\082018-os-Sc-Wa\sc2-D.raw""	SpectrumID: ""3944""	scans: ""10569"""
GPSGPQGPSGPPG,6|Deamidated|12|Oxidation,"File: ""J:\082018-os-Sc-Wa\sc2-D.raw""	SpectrumID: ""7202""	scans: ""14401"""
AGPAGPIGPVGAR,,"File: ""J:\082018-os-Sc-Wa\sc2-D.raw""	SpectrumID: ""11335""	scans: ""18921"""
PGLPGPSGEPGK,1|Oxidation|4|Oxidation,"File: ""J:\082018-os-Sc-Wa\sc2-D.raw""	SpectrumID: ""14570""	scans: ""22407"""
GEAGPSGPAGPTGA,,"File: ""J:\082018-os-Sc-Wa\sc2-D.raw""	SpectrumID: ""9109""	scans: ""16493"""
TGPPGPAGQDGR,4|Oxidation|9|Deamidated,"File: ""J:\082018-os-Sc-Wa\sc2-D.raw""	SpectrumID: ""3117""	scans: ""9590"""
GADGSPGKDGVR,6|Oxidation,"File: ""J:\082018-os-Sc-Wa\sc2-D.raw""	SpectrumID: ""146""	scans: ""3518"""
EGSPGAEGSPGR,4|Oxidation|10|Oxidation,"File: ""J:\082018-os-Sc-Wa\sc2-D.raw""	SpectrumID: ""1544""	scans: ""7227"""
GAPGAPGPVGPAGK,,"File: ""J:\082018-os-Sc-Wa\sc2-D.raw""	SpectrumID: ""7516""	scans: ""14752"""
VPGPPGAVGPAGK,2|Oxidation|5|Oxidation,"File: ""J:\082018-os-Sc-Wa\sc2-D.raw""	SpectrumID: ""6494""	scans: ""13579"""
GPPGPMGPPGLAG,3|Oxidation|6|Oxidation,"File: ""J:\082018-os-Sc-Wa\sc2-D.raw""	SpectrumID: ""15685""	scans: ""23603"""
QGPPGPAGEEGK,1|Deamidated|4|Oxidation,"File: ""J:\082018-os-Sc-Wa\sc2-D.raw""	SpectrumID: ""10816""	scans: ""18359"""
GVPGPPGAVGPAGK,,"File: ""J:\082018-os-Sc-Wa\sc2-D.raw""	SpectrumID: ""10470""	scans: ""17986"""
GQAGVMGFPGPK,6|Oxidation,"File: ""J:\082018-os-Sc-Wa\sc2-D.raw""	SpectrumID: ""11113""	scans: ""18682"""
NAGPPGPPGPVGK,1|Deamidated|5|Oxidation|8|Oxidation,"File: ""J:\082018-os-Sc-Wa\sc2-D.raw""	SpectrumID: ""8379""	scans: ""15681"""
SGPQGPSGPPGPK,10|Oxidation,"File: ""J:\082018-os-Sc-Wa\sc2-D.raw""	SpectrumID: ""3655""	scans: ""10230"""
PRGPPGAAGSPGK,5|Oxidation|11|Oxidation,"File: ""J:\082018-os-Sc-Wa\sc2-D.raw""	SpectrumID: ""1125""	scans: ""6438"""
GEPGPTGIQGPPG,3|Oxidation|9|Deamidated|12|Oxidation,"File: ""J:\082018-os-Sc-Wa\sc2-D.raw""	SpectrumID: ""12100""	scans: ""19737"""
DGEAGAQGPPGPAG,7|Deamidated|10|Oxidation,"File: ""J:\082018-os-Sc-Wa\sc2-D.raw""	SpectrumID: ""9339""	scans: ""16738"""
GETGPAGRPGEVG,9|Oxidation,"File: ""J:\082018-os-Sc-Wa\sc2-D.raw""	SpectrumID: ""3456""	scans: ""10000"""
PGAPGNKGDTGAK,1|Oxidation|4|Oxidation|6|Deamidated,"File: ""J:\082018-os-Sc-Wa\sc2-D.raw""	SpectrumID: ""1744""	scans: ""7691"""
PAGPAGPIGPVGAR,,"File: ""J:\082018-os-Sc-Wa\sc2-D.raw""	SpectrumID: ""12322""	scans: ""19975"""
GVVGLPGQRGER,6|Oxidation|8|Deamidated,"File: ""J:\082018-os-Sc-Wa\sc2-D.raw""	SpectrumID: ""6728""	scans: ""13867"""
GLTGSPGSPGPDGK,6|Oxidation,"File: ""J:\082018-os-Sc-Wa\sc2-D.raw""	SpectrumID: ""5646""	scans: ""12615"""
GPPGATGFPGAAGR,3|Oxidation|9|Oxidation,"File: ""J:\082018-os-Sc-Wa\sc2-D.raw""	SpectrumID: ""8241""	scans: ""15532"""
GDKGETGEQGDR,9|Deamidated,"File: ""J:\082018-os-Sc-Wa\sc2-D.raw""	SpectrumID: ""803""	scans: ""5986"""
PGTPGPQGIAGQR,1|Oxidation|7|Deamidated|12|Deamidated,"File: ""J:\082018-os-Sc-Wa\sc2-D.raw""	SpectrumID: ""12017""	scans: ""19648"""
EQGPSGASGPAGPR,,"File: ""J:\082018-os-Sc-Wa\sc2-D.raw""	SpectrumID: ""3873""	scans: ""10490"""
GPAGPAGPIGPVGAR,,"File: ""J:\082018-os-Sc-Wa\sc2-D.raw""	SpectrumID: ""12756""	scans: ""20441"""
PSGPQGPSGPPGPK,5|Deamidated|11|Oxidation,"File: ""J:\082018-os-Sc-Wa\sc2-D.raw""	SpectrumID: ""5079""	scans: ""11924"""
PGPTGLPGPPGER,1|Oxidation|7|Oxidation|10|Oxidation,"File: ""J:\082018-os-Sc-Wa\sc2-D.raw""	SpectrumID: ""8928""	scans: ""16285"""
GEAGPSGPAGPTGAR,,"File: ""J:\082018-os-Sc-Wa\sc2-D.raw""	SpectrumID: ""4791""	scans: ""11549"""
FAGPPGADGQPGAK,5|Oxidation|10|Deamidated,"File: ""J:\082018-os-Sc-Wa\sc2-D.raw""	SpectrumID: ""7874""	scans: ""15135"""
PPGPIGNVGAPGPK,2|Oxidation|7|Deamidated|11|Oxidation,"File: ""J:\082018-os-Sc-Wa\sc2-D.raw""	SpectrumID: ""15620""	scans: ""23530"""
PRGANGAPGNDGAK,5|Deamidated|8|Oxidation|10|Deamidated,"File: ""J:\082018-os-Sc-Wa\sc2-D.raw""	SpectrumID: ""1049""	scans: ""6310"""
EGSPGAEGSPGRDG,4|Oxidation|10|Oxidation,"File: ""J:\082018-os-Sc-Wa\sc2-D.raw""	SpectrumID: ""1942""	scans: ""8079"""
GIQGPPGPAGEEGK,3|Deamidated|6|Oxidation,"File: ""J:\082018-os-Sc-Wa\sc2-D.raw""	SpectrumID: ""7182""	scans: ""14379"""
GPAGPPGFPGAVGAK,6|Oxidation|9|Oxidation,"File: ""J:\082018-os-Sc-Wa\sc2-D.raw""	SpectrumID: ""11573""	scans: ""19175"""
AGPPGATGFPGAAGR,4|Oxidation|10|Oxidation,"File: ""J:\082018-os-Sc-Wa\sc2-D.raw""	SpectrumID: ""9079""	scans: ""16461"""
GEQGPSGASGPAGPR,,"File: ""J:\082018-os-Sc-Wa\sc2-D.raw""	SpectrumID: ""3920""	scans: ""10542"""
EPGAPGNKGDTGAK,2|Oxidation|5|Oxidation|7|Deamidated,"File: ""J:\082018-os-Sc-Wa\sc2-D.raw""	SpectrumID: ""799""	scans: ""5981"""
GPSGPQGPSGPPGPK,12|Oxidation,"File: ""J:\082018-os-Sc-Wa\sc2-D.raw""	SpectrumID: ""5098""	scans: ""11950"""
GFAGPPGADGQPGAK,6|Oxidation|11|Deamidated,"File: ""J:\082018-os-Sc-Wa\sc2-D.raw""	SpectrumID: ""8813""	scans: ""16145"""
GFPGLPGPSGEPGK,3|Oxidation|6|Oxidation|12|Oxidation,"File: ""J:\082018-os-Sc-Wa\sc2-D.raw""	SpectrumID: ""13686""	scans: ""21456"""
GPPGPIGNVGAPGPK,3|Oxidation|8|Deamidated|12|Oxidation,"File: ""J:\082018-os-Sc-Wa\sc2-D.raw""	SpectrumID: ""10638""	scans: ""18169"""
GVPGPPGAVGPAGKDG,3|Oxidation|6|Oxidation,"File: ""J:\082018-os-Sc-Wa\sc2-D.raw""	SpectrumID: ""7819""	scans: ""15077"""
DGEAGAQGPPGPAGPA,7|Deamidated|10|Oxidation,"File: ""J:\082018-os-Sc-Wa\sc2-D.raw""	SpectrumID: ""12668""	scans: ""20346"""
GEPGAPGNKGDTGAK,6|Oxidation|8|Deamidated,"File: ""J:\082018-os-Sc-Wa\sc2-D.raw""	SpectrumID: ""1948""	scans: ""8088"""
TGPAGPAGPIGPVGAR,,"File: ""J:\082018-os-Sc-Wa\sc2-D.raw""	SpectrumID: ""13347""	scans: ""21079"""
GEVGPPGPPGPAGEK,6|Oxidation|11|Oxidation,"File: ""J:\082018-os-Sc-Wa\sc2-D.raw""	SpectrumID: ""6504""	scans: ""13592"""
GAPGTPGPQGIAGQR,3|Oxidation|9|Deamidated|14|Deamidated,"File: ""J:\082018-os-Sc-Wa\sc2-D.raw""	SpectrumID: ""9218""	scans: ""16609"""
AGPAGNPGADGQPGAK,6|Deamidated|7|Oxidation|12|Deamidated,"File: ""J:\082018-os-Sc-Wa\sc2-D.raw""	SpectrumID: ""3272""	scans: ""9782"""
AGAQGPPGPAGPAGER,,"File: ""J:\082018-os-Sc-Wa\sc2-D.raw""	SpectrumID: ""6428""	scans: ""13504"""
GAPGAPGAPGPVGPAGK,6|Oxidation|9|Oxidation,"File: ""J:\082018-os-Sc-Wa\sc2-D.raw""	SpectrumID: ""6675""	scans: ""13809"""
LNGLPGPIGPPGPR,2|Deamidated|5|Oxidation|10|Oxidation|13|Oxidation,"File: ""J:\082018-os-Sc-Wa\sc2-D.raw""	SpectrumID: ""16688""	scans: ""24682"""
SAGPPGATGFPGAAGR,5|Oxidation|11|Oxidation,"File: ""J:\082018-os-Sc-Wa\sc2-D.raw""	SpectrumID: ""9323""	scans: ""16721"""
GPPGPMGPPGLAGPPG,3|Oxidation|6|Oxidation|15|Oxidation,"File: ""J:\082018-os-Sc-Wa\sc2-D.raw""	SpectrumID: ""16586""	scans: ""24572"""
GEPGPPGPAGAAGPAGN,3|Oxidation|6|Oxidation|17|Deamidated,"File: ""J:\082018-os-Sc-Wa\sc2-D.raw""	SpectrumID: ""10257""	scans: ""17757"""
KGEAGPSGPAGPTGAR,,"File: ""J:\082018-os-Sc-Wa\sc2-D.raw""	SpectrumID: ""2504""	scans: ""8856"""
TGPAGPPGFPGAVGAK,7|Oxidation|10|Oxidation,"File: ""J:\082018-os-Sc-Wa\sc2-D.raw""	SpectrumID: ""12173""	scans: ""19815"""
PSGNAGPPGPPGPVGK,4|Deamidated|8|Oxidation|11|Oxidation,"File: ""J:\082018-os-Sc-Wa\sc2-D.raw""	SpectrumID: ""6455""	scans: ""13533"""
GEPGPTGIQGPPGPAG,3|Oxidation|9|Deamidated|12|Oxidation,"File: ""J:\082018-os-Sc-Wa\sc2-D.raw""	SpectrumID: ""14997""	scans: ""22866"""
DGEAGAQGPPGPAGPAG,7|Deamidated|10|Oxidation,"File: ""J:\082018-os-Sc-Wa\sc2-D.raw""	SpectrumID: ""12520""	scans: ""20186"""
SQGAPGLQGMPGER,2|Deamidated|5|Oxidation|8|Deamidated|10|Oxidation|11|Oxidation,"File: ""J:\082018-os-Sc-Wa\sc2-D.raw""	SpectrumID: ""5644""	scans: ""12613"""
GAPGDRGEPGPPGPAG,3|Oxidation|9|Oxidation|12|Oxidation,"File: ""J:\082018-os-Sc-Wa\sc2-D.raw""	SpectrumID: ""3567""	scans: ""10134"""
GEPGEPGASGPMGPR,3|Oxidation|6|Oxidation|12|Oxidation,"File: ""J:\082018-os-Sc-Wa\sc2-D.raw""	SpectrumID: ""3258""	scans: ""9762"""
TGPPGPIGNVGAPGPK,4|Oxidation|13|Oxidation,"File: ""J:\082018-os-Sc-Wa\sc2-D.raw""	SpectrumID: ""10476""	scans: ""17992"""
AAGPAGNPGADGQPGAK,7|Deamidated|8|Oxidation|13|Deamidated,"File: ""J:\082018-os-Sc-Wa\sc2-D.raw""	SpectrumID: ""3824""	scans: ""10437"""
DDGEAGKPGRPGER,11|Oxidation,"File: ""J:\082018-os-Sc-Wa\sc2-D.raw""	SpectrumID: ""829""	scans: ""6020"""
NGAPGIAGAPGFPGAR,1|Deamidated|4|Oxidation|10|Oxidation|13|Oxidation,"File: ""J:\082018-os-Sc-Wa\sc2-D.raw""	SpectrumID: ""16925""	scans: ""24935"""
GSAGPPGATGFPGAAGR,6|Oxidation|12|Oxidation,"File: ""J:\082018-os-Sc-Wa\sc2-D.raw""	SpectrumID: ""9363""	scans: ""16767"""
GEPGPTGLPGPPGER,3|Oxidation|9|Oxidation|12|Oxidation,"File: ""J:\082018-os-Sc-Wa\sc2-D.raw""	SpectrumID: ""8824""	scans: ""16156"""
GETGPAGRPGEVGPPG,9|Oxidation|15|Oxidation,"File: ""J:\082018-os-Sc-Wa\sc2-D.raw""	SpectrumID: ""5498""	scans: ""12434"""
PGEVGPPGPPGPAGEK,1|Oxidation|7|Oxidation,"File: ""J:\082018-os-Sc-Wa\sc2-D.raw""	SpectrumID: ""8003""	scans: ""15273"""
SGEPGAPGNKGDTGAK,4|Oxidation|7|Oxidation|9|Deamidated,"File: ""J:\082018-os-Sc-Wa\sc2-D.raw""	SpectrumID: ""1109""	scans: ""6411"""
ETGPAGPAGPIGPVGAR,,"File: ""J:\082018-os-Sc-Wa\sc2-D.raw""	SpectrumID: ""14241""	scans: ""22056"""
GPSGPQGPSGPPGPKGN,6|Deamidated|12|Oxidation|17|Deamidated,"File: ""J:\082018-os-Sc-Wa\sc2-D.raw""	SpectrumID: ""5971""	scans: ""12968"""
PMGPPGLAGPPGESGR,2|Oxidation|11|Oxidation,"File: ""J:\082018-os-Sc-Wa\sc2-D.raw""	SpectrumID: ""10477""	scans: ""17993"""
PTGIQGPPGPAGEEGK,5|Deamidated|8|Oxidation,"File: ""J:\082018-os-Sc-Wa\sc2-D.raw""	SpectrumID: ""8756""	scans: ""16084"""
PAGFAGPPGADGQPGAK,8|Oxidation|13|Deamidated,"File: ""J:\082018-os-Sc-Wa\sc2-D.raw""	SpectrumID: ""10631""	scans: ""18162"""
GPPGPMGPPGLAGPPGE,5|Oxidation|6|Oxidation,"File: ""J:\082018-os-Sc-Wa\sc2-D.raw""	SpectrumID: ""19215""	scans: ""27394"""
PGAPGAPGAPGPVGPAGK,1|Oxidation|4|Oxidation|7|Oxidation|10|Oxidation,"File: ""J:\082018-os-Sc-Wa\sc2-D.raw""	SpectrumID: ""5937""	scans: ""12931"""
GEPGPTGLPGPPGERG,3|Oxidation|9|Oxidation|12|Oxidation,"File: ""J:\082018-os-Sc-Wa\sc2-D.raw""	SpectrumID: ""8843""	scans: ""16177"""
DKGEAGPSGPAGPTGAR,,"File: ""J:\082018-os-Sc-Wa\sc2-D.raw""	SpectrumID: ""3669""	scans: ""10246"""
SPGEQGPSGASGPAGPR,2|Oxidation|5|Deamidated,"File: ""J:\082018-os-Sc-Wa\sc2-D.raw""	SpectrumID: ""5049""	scans: ""11886"""
GAAGPAGNPGADGQPGAK,8|Deamidated|9|Oxidation|14|Deamidated|15|Oxidation,"File: ""J:\082018-os-Sc-Wa\sc2-D.raw""	SpectrumID: ""2773""	scans: ""9211"""
PTGPPGPIGNVGAPGPK,5|Oxidation|14|Oxidation,"File: ""J:\082018-os-Sc-Wa\sc2-D.raw""	SpectrumID: ""11175""	scans: ""18748"""
PAGAPGTPGPQGIAGQR,5|Oxidation|11|Deamidated|16|Deamidated,"File: ""J:\082018-os-Sc-Wa\sc2-D.raw""	SpectrumID: ""10214""	scans: ""17709"""
GPTGPAGPPGFPGAVGAK,9|Oxidation,"File: ""J:\082018-os-Sc-Wa\sc2-D.raw""	SpectrumID: ""15057""	scans: ""22930"""
DGEAGAQGPPGPAGPAGE,7|Deamidated|10|Oxidation,"File: ""J:\082018-os-Sc-Wa\sc2-D.raw""	SpectrumID: ""13424""	scans: ""21161"""
GDAGAPGAPGSQGAPGLQ,6|Oxidation|9|Oxidation|12|Deamidated|15|Oxidation|18|Deamidated,"File: ""J:\082018-os-Sc-Wa\sc2-D.raw""	SpectrumID: ""11770""	scans: ""19385"""
ARGPSGPQGPSGPPGPK,8|Deamidated|14|Oxidation,"File: ""J:\082018-os-Sc-Wa\sc2-D.raw""	SpectrumID: ""3772""	scans: ""10378"""
GETGPAGPAGPIGPVGAR,,"File: ""J:\082018-os-Sc-Wa\sc2-D.raw""	SpectrumID: ""14106""	scans: ""21912"""
DGLNGLPGPIGPPGPR,4|Deamidated|7|Oxidation|13|Oxidation|15|Oxidation,"File: ""J:\082018-os-Sc-Wa\sc2-D.raw""	SpectrumID: ""21896""	scans: ""30304"""
TGPPGPAGQDGRPGPPG,4|Oxidation|9|Deamidated|13|Oxidation|16|Oxidation,"File: ""J:\082018-os-Sc-Wa\sc2-D.raw""	SpectrumID: ""4584""	scans: ""11322"""
GPTGIQGPPGPAGEEGK,6|Deamidated|9|Oxidation,"File: ""J:\082018-os-Sc-Wa\sc2-D.raw""	SpectrumID: ""9335""	scans: ""16734"""
GPMGPPGLAGPPGESGR,3|Oxidation|12|Oxidation,"File: ""J:\082018-os-Sc-Wa\sc2-D.raw""	SpectrumID: ""10821""	scans: ""18366"""
GPAGFAGPPGADGQPGAK,9|Oxidation|14|Deamidated,"File: ""J:\082018-os-Sc-Wa\sc2-D.raw""	SpectrumID: ""11110""	scans: ""18679"""
GEAGAQGPPGPAGPAGER,6|Deamidated,"File: ""J:\082018-os-Sc-Wa\sc2-D.raw""	SpectrumID: ""7735""	scans: ""14987"""
GANGAPGIAGAPGFPGAR,6|Oxidation|12|Oxidation|15|Oxidation,"File: ""J:\082018-os-Sc-Wa\sc2-D.raw""	SpectrumID: ""12635""	scans: ""20309"""
PGPSGNAGPPGPPGPVGK,1|Oxidation|6|Deamidated|10|Oxidation|15|Oxidation,"File: ""J:\082018-os-Sc-Wa\sc2-D.raw""	SpectrumID: ""7490""	scans: ""14724"""
GLTGPIGPPGPAGAPGDK,9|Oxidation|15|Oxidation,"File: ""J:\082018-os-Sc-Wa\sc2-D.raw""	SpectrumID: ""13333""	scans: ""21064"""
EQGVPGDLGAPGPSGAR,5|Oxidation|13|Oxidation,"File: ""J:\082018-os-Sc-Wa\sc2-D.raw""	SpectrumID: ""15804""	scans: ""23730"""
PPGAPGAPGAPGPVGPAGK,2|Oxidation|5|Oxidation|8|Oxidation,"File: ""J:\082018-os-Sc-Wa\sc2-D.raw""	SpectrumID: ""8104""	scans: ""15381"""
GDAGPPGPAGPTGPPGPIG,6|Oxidation|15|Oxidation,"File: ""J:\082018-os-Sc-Wa\sc2-D.raw""	SpectrumID: ""17301""	scans: ""25336"""
GPTGPPGPIGNVGAPGPK,6|Oxidation|11|Deamidated|15|Oxidation,"File: ""J:\082018-os-Sc-Wa\sc2-D.raw""	SpectrumID: ""12400""	scans: ""20058"""
GPAGAPGTPGPQGIAGQR,6|Oxidation|17|Deamidated,"File: ""J:\082018-os-Sc-Wa\sc2-D.raw""	SpectrumID: ""9871""	scans: ""17324"""
GFPGLPGPSGEPGKQGP,3|Oxidation|6|Oxidation|15|Deamidated,"File: ""J:\082018-os-Sc-Wa\sc2-D.raw""	SpectrumID: ""17359""	scans: ""25398"""
GFSGLDGAKGDAGPAGPK,14|Oxidation,"File: ""J:\082018-os-Sc-Wa\sc2-D.raw""	SpectrumID: ""9462""	scans: ""16874"""
NGDDGEAGKPGRPGER,1|Deamidated|13|Oxidation,"File: ""J:\082018-os-Sc-Wa\sc2-D.raw""	SpectrumID: ""1821""	scans: ""7872"""
GPPGAPGAPGAPGPVGPAGK,3|Oxidation|9|Oxidation,"File: ""J:\082018-os-Sc-Wa\sc2-D.raw""	SpectrumID: ""9781""	scans: ""17222"""
GNSGEPGAPGNKGDTGAK,6|Oxidation|9|Oxidation|11|Deamidated,"File: ""J:\082018-os-Sc-Wa\sc2-D.raw""	SpectrumID: ""1046""	scans: ""6306"""
GLTGPIGPPGPAGAPGDKG,9|Oxidation|15|Oxidation,"File: ""J:\082018-os-Sc-Wa\sc2-D.raw""	SpectrumID: ""14271""	scans: ""22088"""
PPGEPGEPGASGPMGPR,2|Oxidation|5|Oxidation|8|Oxidation|14|Oxidation,"File: ""J:\082018-os-Sc-Wa\sc2-D.raw""	SpectrumID: ""4253""	scans: ""10926"""
GEQGVPGDLGAPGPSGAR,6|Oxidation|12|Oxidation,"File: ""J:\082018-os-Sc-Wa\sc2-D.raw""	SpectrumID: ""9229""	scans: ""16621"""
GAPGDRGEPGPPGPAGFA,3|Oxidation|9|Oxidation|12|Oxidation,"File: ""J:\082018-os-Sc-Wa\sc2-D.raw""	SpectrumID: ""11676""	scans: ""19285"""
GSPGEAGRPGEAGLPGAK,3|Oxidation|9|Oxidation|15|Oxidation,"File: ""J:\082018-os-Sc-Wa\sc2-D.raw""	SpectrumID: ""3418""	scans: ""9957"""
GDRGETGPAGPPGAPGAPG,12|Oxidation|15|Oxidation|18|Oxidation,"File: ""J:\082018-os-Sc-Wa\sc2-D.raw""	SpectrumID: ""5371""	scans: ""12262"""
AGPTGPPGPIGNVGAPGPK,7|Oxidation|16|Oxidation,"File: ""J:\082018-os-Sc-Wa\sc2-D.raw""	SpectrumID: ""12003""	scans: ""19633"""
PGPMGPPGLAGPPGESGR,1|Oxidation|4|Oxidation|13|Oxidation,"File: ""J:\082018-os-Sc-Wa\sc2-D.raw""	SpectrumID: ""11518""	scans: ""19116"""
PGPTGPAGPPGFPGAVGAK,1|Oxidation|10|Oxidation|13|Oxidation,"File: ""J:\082018-os-Sc-Wa\sc2-D.raw""	SpectrumID: ""13658""	scans: ""21426"""
PGPAGFAGPPGADGQPGAK,1|Oxidation|10|Oxidation|15|Deamidated,"File: ""J:\082018-os-Sc-Wa\sc2-D.raw""	SpectrumID: ""11904""	scans: ""19528"""
DGEAGAQGPPGPAGPAGER,,"File: ""J:\082018-os-Sc-Wa\sc2-D.raw""	SpectrumID: ""8916""	scans: ""16268"""
PAGAAGPAGNPGADGQPGAK,10|Deamidated|11|Oxidation|16|Deamidated|17|Oxidation,"File: ""J:\082018-os-Sc-Wa\sc2-D.raw""	SpectrumID: ""3928""	scans: ""10552"""
PGSPGEQGPSGASGPAGPR,1|Oxidation|4|Oxidation|7|Deamidated,"File: ""J:\082018-os-Sc-Wa\sc2-D.raw""	SpectrumID: ""5274""	scans: ""12151"""
EPGSPGENGAPGQMGPR,2|Oxidation|5|Oxidation|8|Deamidated|11|Oxidation|13|Deamidated|14|Oxidation,"File: ""J:\082018-os-Sc-Wa\sc2-D.raw""	SpectrumID: ""3134""	scans: ""9608"""
GRPGEVGPPGPPGPAGEK,3|Oxidation|9|Oxidation|12|Oxidation,"File: ""J:\082018-os-Sc-Wa\sc2-D.raw""	SpectrumID: ""4464""	scans: ""11175"""
GPPGEPGEPGASGPMGPR,3|Oxidation|6|Oxidation|9|Oxidation|15|Oxidation,"File: ""J:\082018-os-Sc-Wa\sc2-D.raw""	SpectrumID: ""4585""	scans: ""11323"""
GDAGPPGPAGPTGPPGPIGN,6|Oxidation|15|Oxidation|20|Deamidated,"File: ""J:\082018-os-Sc-Wa\sc2-D.raw""	SpectrumID: ""17746""	scans: ""25810"""
DGPAGAPGTPGPQGIAGQR,7|Oxidation|18|Deamidated,"File: ""J:\082018-os-Sc-Wa\sc2-D.raw""	SpectrumID: ""13988""	scans: ""21786"""
TGDAGPVGPPGPPGPPGPPG,10|Oxidation|13|Oxidation|16|Oxidation,"File: ""J:\082018-os-Sc-Wa\sc2-D.raw""	SpectrumID: ""15266""	scans: ""23153"""
GEPGSPGENGAPGQMGPR,3|Oxidation|6|Oxidation|9|Deamidated|14|Deamidated,"File: ""J:\082018-os-Sc-Wa\sc2-D.raw""	SpectrumID: ""3177""	scans: ""9658"""
GPPGPSGNAGPPGPPGPVGK,3|Oxidation|8|Deamidated|12|Oxidation|15|Oxidation,"File: ""J:\082018-os-Sc-Wa\sc2-D.raw""	SpectrumID: ""8190""	scans: ""15477"""
DGEAGAQGPPGPAGPAGERG,,"File: ""J:\082018-os-Sc-Wa\sc2-D.raw""	SpectrumID: ""8901""	scans: ""16246"""
GPAGAAGPAGNPGADGQPGAK,12|Oxidation|17|Deamidated|18|Oxidation,"File: ""J:\082018-os-Sc-Wa\sc2-D.raw""	SpectrumID: ""4068""	scans: ""10707"""
PGEQGVPGDLGAPGPSGAR,1|Oxidation|15|Oxidation,"File: ""J:\082018-os-Sc-Wa\sc2-D.raw""	SpectrumID: ""11574""	scans: ""19176"""
GFPGLPGPSGEPGKQGPSG,3|Oxidation|6|Oxidation|15|Deamidated,"File: ""J:\082018-os-Sc-Wa\sc2-D.raw""	SpectrumID: ""16471""	scans: ""24445"""
KNGDDGEAGKPGRPGER,2|Deamidated|14|Oxidation,"File: ""J:\082018-os-Sc-Wa\sc2-D.raw""	SpectrumID: ""512""	scans: ""5596"""
GEPGPPGPAGAAGPAGNPGAD,3|Oxidation|6|Oxidation|18|Oxidation,"File: ""J:\082018-os-Sc-Wa\sc2-D.raw""	SpectrumID: ""10398""	scans: ""17908"""
GFPGERGVQGPPGPAGPR,3|Oxidation|9|Deamidated|12|Oxidation,"File: ""J:\082018-os-Sc-Wa\sc2-D.raw""	SpectrumID: ""12252""	scans: ""19899"""
PAGPTGPPGPIGNVGAPGPK,8|Oxidation|13|Deamidated|17|Oxidation,"File: ""J:\082018-os-Sc-Wa\sc2-D.raw""	SpectrumID: ""13420""	scans: ""21157"""
PPGPTGPAGPPGFPGAVGAK,2|Oxidation|11|Oxidation|14|Oxidation,"File: ""J:\082018-os-Sc-Wa\sc2-D.raw""	SpectrumID: ""16710""	scans: ""24705"""
EGSPGAEGSPGRDGSPGPK,4|Oxidation|10|Oxidation|16|Oxidation,"File: ""J:\082018-os-Sc-Wa\sc2-D.raw""	SpectrumID: ""2011""	scans: ""8175"""
PPGPMGPPGLAGPPGESGR,4|Oxidation|5|Oxidation|8|Oxidation|14|Oxidation,"File: ""J:\082018-os-Sc-Wa\sc2-D.raw""	SpectrumID: ""10823""	scans: ""18368"""
GPPGPMGPPGLAGPPGESGR,6|Oxidation,"File: ""J:\082018-os-Sc-Wa\sc2-D.raw""	SpectrumID: ""14346""	scans: ""22168"""
GNDGATGAAGPPGPTGPAGPPG,2|Deamidated|12|Oxidation|21|Oxidation,"File: ""J:\082018-os-Sc-Wa\sc2-D.raw""	SpectrumID: ""12594""	scans: ""20265"""
GDAGPPGPAGPTGPPGPIGNV,6|Oxidation|15|Oxidation,"File: ""J:\082018-os-Sc-Wa\sc2-D.raw""	SpectrumID: ""19924""	scans: ""28150"""
GEPGSPGENGAPGQMGPRG,3|Oxidation|6|Oxidation|9|Deamidated|12|Oxidation|14|Deamidated|15|Oxidation,"File: ""J:\082018-os-Sc-Wa\sc2-D.raw""	SpectrumID: ""3401""	scans: ""9931"""
GPPGPTGPAGPPGFPGAVGAK,3|Oxidation|12|Oxidation,"File: ""J:\082018-os-Sc-Wa\sc2-D.raw""	SpectrumID: ""15879""	scans: ""23810"""
GVPGPPGAVGPAGKDGEAGAQ,3|Oxidation|6|Oxidation|21|Deamidated,"File: ""J:\082018-os-Sc-Wa\sc2-D.raw""	SpectrumID: ""9688""	scans: ""17115"""
GAPGDKGEAGPSGPAGPTGAR,3|Oxidation,"File: ""J:\082018-os-Sc-Wa\sc2-D.raw""	SpectrumID: ""3563""	scans: ""10129"""
VGPPGPSGNAGPPGPPGPVGK,4|Oxidation|9|Deamidated|13|Oxidation,"File: ""J:\082018-os-Sc-Wa\sc2-D.raw""	SpectrumID: ""11425""	scans: ""19017"""
GPAGPTGPPGPIGNVGAPGPK,9|Oxidation|18|Oxidation,"File: ""J:\082018-os-Sc-Wa\sc2-D.raw""	SpectrumID: ""12925""	scans: ""20621"""
TGPPGPAGQDGRPGPPGPPG,4|Oxidation|9|Deamidated|13|Oxidation|16|Oxidation|19|Oxidation,"File: ""J:\082018-os-Sc-Wa\sc2-D.raw""	SpectrumID: ""6353""	scans: ""13422"""
GETGPAGRPGEVGPPGPPGP,9|Oxidation|15|Oxidation|20|Oxidation,"File: ""J:\082018-os-Sc-Wa\sc2-D.raw""	SpectrumID: ""9144""	scans: ""16530"""
GPPGSPGEQGPSGASGPAGPR,6|Oxidation|9|Deamidated,"File: ""J:\082018-os-Sc-Wa\sc2-D.raw""	SpectrumID: ""7072""	scans: ""14260"""
PGPTGIQGPPGPAGEEGKR,1|Oxidation|7|Deamidated|10|Oxidation,"File: ""J:\082018-os-Sc-Wa\sc2-D.raw""	SpectrumID: ""8024""	scans: ""15295"""
TGDAGPVGPPGPPGPPGPPGP,10|Oxidation|13|Oxidation|16|Oxidation|19|Oxidation,"File: ""J:\082018-os-Sc-Wa\sc2-D.raw""	SpectrumID: ""16012""	scans: ""23952"""
QGPPGEPGEPGASGPMGPR,1|Deamidated|4|Oxidation|7|Oxidation|10|Oxidation|16|Oxidation,"File: ""J:\082018-os-Sc-Wa\sc2-D.raw""	SpectrumID: ""5623""	scans: ""12587"""
PAGPPGAPGAPGAPGPVGPAGK,5|Oxidation|8|Oxidation|11|Oxidation|14|Oxidation,"File: ""J:\082018-os-Sc-Wa\sc2-D.raw""	SpectrumID: ""8205""	scans: ""15494"""
GEPGPTGIQGPPGPAGEEGK,12|Oxidation,"File: ""J:\082018-os-Sc-Wa\sc2-D.raw""	SpectrumID: ""11185""	scans: ""18759"""
NGDRGETGPAGPAGPIGPVGA,1|Deamidated,"File: ""J:\082018-os-Sc-Wa\sc2-D.raw""	SpectrumID: ""19035""	scans: ""27202"""
PGPAGAAGPAGNPGADGQPGAK,1|Oxidation|12|Deamidated|13|Oxidation|18|Deamidated|19|Oxidation,"File: ""J:\082018-os-Sc-Wa\sc2-D.raw""	SpectrumID: ""5648""	scans: ""12617"""
GDAGPPGPAGPTGPPGPIGNVG,6|Oxidation|15|Oxidation|20|Deamidated,"File: ""J:\082018-os-Sc-Wa\sc2-D.raw""	SpectrumID: ""20534""	scans: ""28828"""
GETGPAGRPGEVGPPGPPGPA,9|Oxidation|15|Oxidation,"File: ""J:\082018-os-Sc-Wa\sc2-D.raw""	SpectrumID: ""10312""	scans: ""17816"""
TGDAGPVGPPGPPGPPGPPGPP,13|Oxidation,"File: ""J:\082018-os-Sc-Wa\sc2-D.raw""	SpectrumID: ""21443""	scans: ""29816"""
AGPPGPTGPAGPPGFPGAVGAK,4|Oxidation|13|Oxidation,"File: ""J:\082018-os-Sc-Wa\sc2-D.raw""	SpectrumID: ""16215""	scans: ""24172"""
GDRGETGPAGPAGPIGPVGAR,,"File: ""J:\082018-os-Sc-Wa\sc2-D.raw""	SpectrumID: ""11246""	scans: ""18826"""
DGEAGAQGPPGPAGPAGERGE,7|Deamidated|10|Oxidation,"File: ""J:\082018-os-Sc-Wa\sc2-D.raw""	SpectrumID: ""8682""	scans: ""16004"""
GPAGPPGAPGAPGAPGPVGPAGK,6|Oxidation|9|Oxidation|12|Oxidation|15|Oxidation,"File: ""J:\082018-os-Sc-Wa\sc2-D.raw""	SpectrumID: ""8460""	scans: ""15767"""
TGPPGPAGQDGRPGPPGPPGA,4|Oxidation|9|Deamidated|13|Oxidation|16|Oxidation|19|Oxidation,"File: ""J:\082018-os-Sc-Wa\sc2-D.raw""	SpectrumID: ""7645""	scans: ""14891"""
GSEGPQGVRGEPGPPGPAGAAG,6|Deamidated|12|Oxidation|15|Oxidation,"File: ""J:\082018-os-Sc-Wa\sc2-D.raw""	SpectrumID: ""8515""	scans: ""15826"""
PGPAGPTGPPGPIGNVGAPGPK,1|Oxidation|10|Oxidation|15|Deamidated|19|Oxidation,"File: ""J:\082018-os-Sc-Wa\sc2-D.raw""	SpectrumID: ""14075""	scans: ""21879"""
GNDGATGAAGPPGPTGPAGPPGF,2|Deamidated|12|Oxidation|21|Oxidation,"File: ""J:\082018-os-Sc-Wa\sc2-D.raw""	SpectrumID: ""22006""	scans: ""30423"""
GKPGEQGVPGDLGAPGPSGAR,3|Oxidation|6|Deamidated|9|Oxidation|17|Oxidation,"File: ""J:\082018-os-Sc-Wa\sc2-D.raw""	SpectrumID: ""7071""	scans: ""14259"""
GPPGPMGPPGLAGPPGESGRE,3|Oxidation|6|Oxidation|15|Oxidation,"File: ""J:\082018-os-Sc-Wa\sc2-D.raw""	SpectrumID: ""12343""	scans: ""19997"""
PGPPGSPGEQGPSGASGPAGPR,1|Oxidation|4|Oxidation|7|Oxidation|10|Deamidated,"File: ""J:\082018-os-Sc-Wa\sc2-D.raw""	SpectrumID: ""6673""	scans: ""13806"""
TGPAGPPGAPGAPGAPGPVGPAGK,7|Oxidation|10|Oxidation,"File: ""J:\082018-os-Sc-Wa\sc2-D.raw""	SpectrumID: ""11618""	scans: ""19223"""
AAGPPGPTGPAGPPGFPGAVGAK,4|Oxidation|14|Oxidation|17|Oxidation,"File: ""J:\082018-os-Sc-Wa\sc2-D.raw""	SpectrumID: ""14546""	scans: ""22381"""
GAPGDRGEPGPPGPAGFAGPPG,3|Oxidation|9|Oxidation|12|Oxidation|21|Oxidation,"File: ""J:\082018-os-Sc-Wa\sc2-D.raw""	SpectrumID: ""12163""	scans: ""19804"""
FQGPPGEPGEPGASGPMGPR,2|Deamidated|5|Oxidation|8|Oxidation|11|Oxidation|17|Oxidation,"File: ""J:\082018-os-Sc-Wa\sc2-D.raw""	SpectrumID: ""9147""	scans: ""16533"""
KGEPGPTGIQGPPGPAGEEGK,4|Oxidation|10|Deamidated|13|Oxidation,"File: ""J:\082018-os-Sc-Wa\sc2-D.raw""	SpectrumID: ""7676""	scans: ""14924"""
RVGPPGPSGNAGPPGPPGPVGK,5|Oxidation|10|Deamidated|14|Oxidation|19|Oxidation,"File: ""J:\082018-os-Sc-Wa\sc2-D.raw""	SpectrumID: ""7747""	scans: ""15000"""
NGDRGETGPAGPAGPIGPVGAR,,"File: ""J:\082018-os-Sc-Wa\sc2-D.raw""	SpectrumID: ""14840""	scans: ""22695"""
RGPPGPMGPPGLAGPPGESGR,4|Oxidation|7|Oxidation|10|Oxidation|16|Oxidation,"File: ""J:\082018-os-Sc-Wa\sc2-D.raw""	SpectrumID: ""8225""	scans: ""15515"""
GEPGPTGIQGPPGPAGEEGKR,9|Deamidated|12|Oxidation,"File: ""J:\082018-os-Sc-Wa\sc2-D.raw""	SpectrumID: ""8861""	scans: ""16197"""
TGDAGPVGPPGPPGPPGPPGPPS,10|Oxidation|13|Oxidation|19|Oxidation,"File: ""J:\082018-os-Sc-Wa\sc2-D.raw""	SpectrumID: ""17361""	scans: ""25400"""
GPPGPAGAAGPAGNPGADGQPGAK,3|Oxidation|15|Oxidation|20|Deamidated|21|Oxidation,"File: ""J:\082018-os-Sc-Wa\sc2-D.raw""	SpectrumID: ""6256""	scans: ""13316"""
DGEAGAQGPPGPAGPAGERGEQ,7|Deamidated|10|Oxidation|22|Deamidated,"File: ""J:\082018-os-Sc-Wa\sc2-D.raw""	SpectrumID: ""9063""	scans: ""16444"""
AGKPGEQGVPGDLGAPGPSGAR,4|Oxidation|7|Deamidated|10|Oxidation|16|Oxidation,"File: ""J:\082018-os-Sc-Wa\sc2-D.raw""	SpectrumID: ""7141""	scans: ""14333"""
GFQGPPGEPGEPGASGPMGPR,3|Deamidated|9|Oxidation|12|Oxidation|17|Oxidation,"File: ""J:\082018-os-Sc-Wa\sc2-D.raw""	SpectrumID: ""11350""	scans: ""18937"""
VGPPGPSGNAGPPGPPGPVGKEG,4|Oxidation|9|Deamidated|13|Oxidation|16|Oxidation,"File: ""J:\082018-os-Sc-Wa\sc2-D.raw""	SpectrumID: ""10724""	scans: ""18261"""
TGPAGRPGEVGPPGPPGPAGEK,7|Oxidation|13|Oxidation|16|Oxidation,"File: ""J:\082018-os-Sc-Wa\sc2-D.raw""	SpectrumID: ""5781""	scans: ""12762"""
GAAGPPGPTGPAGPPGFPGAVGAK,6|Oxidation|15|Oxidation|18|Oxidation,"File: ""J:\082018-os-Sc-Wa\sc2-D.raw""	SpectrumID: ""14733""	scans: ""22581"""
GPPGPMGPPGLAGPPGESGREG,3|Oxidation|6|Oxidation|9|Oxidation|15|Oxidation,"File: ""J:\082018-os-Sc-Wa\sc2-D.raw""	SpectrumID: ""11040""	scans: ""18599"""
PPGPAGPTGPPGPIGNVGAPGPK,2|Oxidation|11|Oxidation|16|Deamidated|20|Oxidation,"File: ""J:\082018-os-Sc-Wa\sc2-D.raw""	SpectrumID: ""14408""	scans: ""22234"""
AGAPGAPGSQGAPGLQGMPGER,4|Oxidation|7|Oxidation|10|Deamidated|13|Oxidation|18|Oxidation|19|Oxidation,"File: ""J:\082018-os-Sc-Wa\sc2-D.raw""	SpectrumID: ""6908""	scans: ""14085"""
TGPPGPAGQDGRPGPPGPPGAR,4|Oxidation|13|Oxidation|16|Oxidation|19|Oxidation,"File: ""J:\082018-os-Sc-Wa\sc2-D.raw""	SpectrumID: ""4686""	scans: ""11433"""
TGDAGPVGPPGPPGPPGPPGPPSG,10|Oxidation|13|Oxidation|16|Oxidation,"File: ""J:\082018-os-Sc-Wa\sc2-D.raw""	SpectrumID: ""17614""	scans: ""25670"""
DGEAGAQGPPGPAGPAGERGEQG,7|Deamidated|10|Oxidation|22|Deamidated,"File: ""J:\082018-os-Sc-Wa\sc2-D.raw""	SpectrumID: ""9349""	scans: ""16749"""
GFSGLQGPPGPPGSPGEQGPSGA,6|Deamidated|9|Oxidation|12|Oxidation|15|Oxidation|18|Deamidated,"File: ""J:\082018-os-Sc-Wa\sc2-D.raw""	SpectrumID: ""19981""	scans: ""28211"""
GETGPAGRPGEVGPPGPPGPAGE,9|Oxidation|15|Oxidation|18|Oxidation,"File: ""J:\082018-os-Sc-Wa\sc2-D.raw""	SpectrumID: ""9541""	scans: ""16958"""
GSPGADGPAGAPGTPGPQGIAGQR,12|Oxidation|18|Deamidated,"File: ""J:\082018-os-Sc-Wa\sc2-D.raw""	SpectrumID: ""12141""	scans: ""19781"""
GPPGPAGPTGPPGPIGNVGAPGPK,3|Oxidation|12|Oxidation|17|Deamidated|21|Oxidation,"File: ""J:\082018-os-Sc-Wa\sc2-D.raw""	SpectrumID: ""14451""	scans: ""22280"""
GPPGPPGSPGEQGPSGASGPAGPR,6|Oxidation|9|Oxidation|12|Deamidated,"File: ""J:\082018-os-Sc-Wa\sc2-D.raw""	SpectrumID: ""8386""	scans: ""15688"""
GSEGPQGVRGEPGPPGPAGAAGPA,6|Deamidated|12|Oxidation|15|Oxidation,"File: ""J:\082018-os-Sc-Wa\sc2-D.raw""	SpectrumID: ""10193""	scans: ""17687"""
GEPGPPGPAGFAGPPGADGQPGAK,3|Oxidation|6|Oxidation|20|Deamidated,"File: ""J:\082018-os-Sc-Wa\sc2-D.raw""	SpectrumID: ""14911""	scans: ""22774"""
TGDAGPVGPPGPPGPPGPPGPPSGG,10|Oxidation|13|Oxidation|16|Oxidation,"File: ""J:\082018-os-Sc-Wa\sc2-D.raw""	SpectrumID: ""17367""	scans: ""25406"""
TGAAGPPGPTGPAGPPGFPGAVGAK,7|Oxidation|16|Oxidation|19|Oxidation,"File: ""J:\082018-os-Sc-Wa\sc2-D.raw""	SpectrumID: ""14807""	scans: ""22660"""
GDRGETGPAGPPGAPGAPGAPGPVG,12|Oxidation|15|Oxidation|18|Oxidation,"File: ""J:\082018-os-Sc-Wa\sc2-D.raw""	SpectrumID: ""11061""	scans: ""18622"""
GRTGDAGPVGPPGPPGPPGPPGPP,12|Oxidation|15|Oxidation|18|Oxidation|21|Oxidation,"File: ""J:\082018-os-Sc-Wa\sc2-D.raw""	SpectrumID: ""12384""	scans: ""20041"""
GETGPAGPPGAPGAPGAPGPVGPAGK,9|Oxidation|15|Oxidation,"File: ""J:\082018-os-Sc-Wa\sc2-D.raw""	SpectrumID: ""12144""	scans: ""19784"""
DAGAPGAPGSQGAPGLQGMPGER,5|Oxidation|8|Oxidation|11|Deamidated|14|Oxidation|17|Deamidated|19|Oxidation|20|Oxidation,"File: ""J:\082018-os-Sc-Wa\sc2-D.raw""	SpectrumID: ""9269""	scans: ""16663"""
PGPAGAPGDKGEAGPSGPAGPTGAR,1|Oxidation|7|Oxidation,"File: ""J:\082018-os-Sc-Wa\sc2-D.raw""	SpectrumID: ""5314""	scans: ""12196"""
GSPGADGPAGAPGTPGPQGIAGQRG,3|Oxidation|12|Oxidation|18|Deamidated|23|Deamidated,"File: ""J:\082018-os-Sc-Wa\sc2-D.raw""	SpectrumID: ""11918""	scans: ""19543"""
GAPGDRGEPGPPGPAGFAGPPGAD,3|Oxidation|9|Oxidation|12|Oxidation|21|Oxidation,"File: ""J:\082018-os-Sc-Wa\sc2-D.raw""	SpectrumID: ""13453""	scans: ""21197"""
AGPPGPAGPTGPPGPIGNVGAPGPK,4|Oxidation|13|Oxidation|22|Oxidation,"File: ""J:\082018-os-Sc-Wa\sc2-D.raw""	SpectrumID: ""14038""	scans: ""21839"""
GERGPPGPMGPPGLAGPPGESGR,6|Oxidation|9|Oxidation|18|Oxidation,"File: ""J:\082018-os-Sc-Wa\sc2-D.raw""	SpectrumID: ""9735""	scans: ""17168"""
GDAGAPGAPGSQGAPGLQGMPGER,6|Oxidation|9|Oxidation|12|Deamidated|21|Oxidation,"File: ""J:\082018-os-Sc-Wa\sc2-D.raw""	SpectrumID: ""7711""	scans: ""14961"""
GEAGKPGEQGVPGDLGAPGPSGAR,6|Oxidation|9|Deamidated|18|Oxidation,"File: ""J:\082018-os-Sc-Wa\sc2-D.raw""	SpectrumID: ""9148""	scans: ""16534"""
GETGPAGRPGEVGPPGPPGPAGEK,9|Oxidation|15|Oxidation,"File: ""J:\082018-os-Sc-Wa\sc2-D.raw""	SpectrumID: ""7391""	scans: ""14618"""
QGPPGPPGSPGEQGPSGASGPAGPR,1|Deamidated|7|Oxidation|13|Deamidated,"File: ""J:\082018-os-Sc-Wa\sc2-D.raw""	SpectrumID: ""14112""	scans: ""21918"""
GAPGDRGEPGPPGPAGFAGPPGADG,3|Oxidation|9|Oxidation|12|Oxidation|21|Oxidation,"File: ""J:\082018-os-Sc-Wa\sc2-D.raw""	SpectrumID: ""13217""	scans: ""20932"""
DGEAGAQGPPGPAGPAGERGEQGPA,7|Deamidated|10|Oxidation|22|Deamidated,"File: ""J:\082018-os-Sc-Wa\sc2-D.raw""	SpectrumID: ""11313""	scans: ""18897"""
GATGAAGPPGPTGPAGPPGFPGAVGAK,11|Oxidation|18|Oxidation|21|Oxidation,"File: ""J:\082018-os-Sc-Wa\sc2-D.raw""	SpectrumID: ""14981""	scans: ""22849"""
PQGFQGPPGEPGEPGASGPMGPR,2|Deamidated|5|Deamidated|8|Oxidation|11|Oxidation|14|Oxidation|22|Oxidation,"File: ""J:\082018-os-Sc-Wa\sc2-D.raw""	SpectrumID: ""11776""	scans: ""19391"""
GSEGPQGVRGEPGPPGPAGAAGPAGN,6|Deamidated|12|Oxidation|15|Oxidation|26|Deamidated,"File: ""J:\082018-os-Sc-Wa\sc2-D.raw""	SpectrumID: ""10492""	scans: ""18009"""
DAGPPGPAGPTGPPGPIGNVGAPGPK,5|Oxidation|14|Oxidation|19|Deamidated|23|Oxidation,"File: ""J:\082018-os-Sc-Wa\sc2-D.raw""	SpectrumID: ""17035""	scans: ""25052"""
DGEAGAQGPPGPAGPAGERGEQGPAG,22|Deamidated,"File: ""J:\082018-os-Sc-Wa\sc2-D.raw""	SpectrumID: ""11607""	scans: ""19211"""
RGEPGPPGPAGFAGPPGADGQPGAK,4|Oxidation|7|Oxidation|16|Oxidation|21|Deamidated,"File: ""J:\082018-os-Sc-Wa\sc2-D.raw""	SpectrumID: ""10292""	scans: ""17795"""
GRTGDAGPVGPPGPPGPPGPPGPPSG,12|Oxidation|15|Oxidation|18|Oxidation|21|Oxidation,"File: ""J:\082018-os-Sc-Wa\sc2-D.raw""	SpectrumID: ""11711""	scans: ""19322"""
GEPGPPGPAGAAGPAGNPGADGQPGAK,3|Oxidation|6|Oxidation|18|Oxidation,"File: ""J:\082018-os-Sc-Wa\sc2-D.raw""	SpectrumID: ""7777""	scans: ""15032"""
GDAGPPGPAGPTGPPGPIGNVGAPGPK,6|Oxidation|20|Deamidated,"File: ""J:\082018-os-Sc-Wa\sc2-D.raw""	SpectrumID: ""18392""	scans: ""26500"""
GPPGPAGAPGDKGEAGPSGPAGPTGAR,3|Oxidation|9|Oxidation,"File: ""J:\082018-os-Sc-Wa\sc2-D.raw""	SpectrumID: ""6094""	scans: ""13103"""
GPQGFQGPPGEPGEPGASGPMGPR,3|Deamidated|6|Deamidated|9|Oxidation|12|Oxidation|15|Oxidation|21|Oxidation,"File: ""J:\082018-os-Sc-Wa\sc2-D.raw""	SpectrumID: ""12069""	scans: ""19704"""
RGETGPAGPPGAPGAPGAPGPVGPAGK,10|Oxidation|13|Oxidation|16|Oxidation|19|Oxidation,"File: ""J:\082018-os-Sc-Wa\sc2-D.raw""	SpectrumID: ""7281""	scans: ""14493"""
GNDGATGAAGPPGPTGPAGPPGFPGAVG,2|Deamidated|12|Oxidation|21|Oxidation|24|Oxidation,"File: ""J:\082018-os-Sc-Wa\sc2-D.raw""	SpectrumID: ""22669""	scans: ""31140"""
LQGPPGPPGSPGEQGPSGASGPAGPR,2|Deamidated|7|Oxidation|8|Oxidation|11|Oxidation|14|Deamidated,"File: ""J:\082018-os-Sc-Wa\sc2-D.raw""	SpectrumID: ""10778""	scans: ""18319"""
GEQGPAGSPGFQGLPGPAGPPGEAGK,9|Oxidation|12|Deamidated|15|Oxidation|21|Oxidation,"File: ""J:\082018-os-Sc-Wa\sc2-D.raw""	SpectrumID: ""15740""	scans: ""23661"""
GDRGETGPAGPPGAPGAPGAPGPVGPAG,12|Oxidation|15|Oxidation|18|Oxidation,"File: ""J:\082018-os-Sc-Wa\sc2-D.raw""	SpectrumID: ""12442""	scans: ""20103"""
DGATGAAGPPGPTGPAGPPGFPGAVGAK,10|Oxidation|19|Oxidation|22|Oxidation,"File: ""J:\082018-os-Sc-Wa\sc2-D.raw""	SpectrumID: ""19245""	scans: ""27426"""
GDTGAKGEPGPTGIQGPPGPAGEEGK,9|Oxidation|15|Deamidated|18|Oxidation,"File: ""J:\082018-os-Sc-Wa\sc2-D.raw""	SpectrumID: ""12710""	scans: ""20391"""
GLQGPPGPPGSPGEQGPSGASGPAGPR,8|Oxidation|9|Oxidation|12|Oxidation,"File: ""J:\082018-os-Sc-Wa\sc2-D.raw""	SpectrumID: ""10509""	scans: ""18028"""
GPSGPQGPSGPPGPKGNSGEPGAPGNK,6|Deamidated|12|Oxidation|14|Oxidation|17|Deamidated|21|Oxidation|24|Oxidation|26|Deamidated,"File: ""J:\082018-os-Sc-Wa\sc2-D.raw""	SpectrumID: ""4713""	scans: ""11461"""
GPPGAAGSPGKDGLNGLPGPIGPPGPR,3|Oxidation|15|Deamidated|18|Oxidation|24|Oxidation|26|Oxidation,"File: ""J:\082018-os-Sc-Wa\sc2-D.raw""	SpectrumID: ""14159""	scans: ""21968"""
GPPGEAGKPGEQGVPGDLGAPGPSGAR,3|Oxidation|9|Oxidation|12|Deamidated|15|Oxidation|23|Oxidation,"File: ""J:\082018-os-Sc-Wa\sc2-D.raw""	SpectrumID: ""8027""	scans: ""15298"""
GDRGETGPAGPPGAPGAPGAPGPVGPAGK,12|Oxidation|21|Oxidation,"File: ""J:\082018-os-Sc-Wa\sc2-D.raw""	SpectrumID: ""9903""	scans: ""17358"""
NDGATGAAGPPGPTGPAGPPGFPGAVGAK,1|Deamidated|11|Oxidation|20|Oxidation|23|Oxidation,"File: ""J:\082018-os-Sc-Wa\sc2-D.raw""	SpectrumID: ""20894""	scans: ""29218"""
SGLQGPPGPPGSPGEQGPSGASGPAGPR,4|Deamidated|7|Oxidation|10|Oxidation|13|Oxidation|16|Deamidated,"File: ""J:\082018-os-Sc-Wa\sc2-D.raw""	SpectrumID: ""11638""	scans: ""19244"""
GDAGPAGPKGEPGSPGENGAPGQMGPR,12|Oxidation|15|Oxidation|18|Deamidated|21|Oxidation|23|Deamidated|24|Oxidation,"File: ""J:\082018-os-Sc-Wa\sc2-D.raw""	SpectrumID: ""4471""	scans: ""11185"""
GNDGATGAAGPPGPTGPAGPPGFPGAVGAK,12|Oxidation|21|Oxidation,"File: ""J:\082018-os-Sc-Wa\sc2-D.raw""	SpectrumID: ""17446""	scans: ""25490"""
GEQGPAGSPGFQGLPGPAGPPGEAGKPG,3|Deamidated|9|Oxidation|12|Deamidated|15|Oxidation|21|Oxidation|27|Oxidation,"File: ""J:\082018-os-Sc-Wa\sc2-D.raw""	SpectrumID: ""15964""	scans: ""23900"""
DGEAGAQGPPGPAGPAGERGEQGPAGSPG,7|Deamidated|22|Deamidated|28|Oxidation,"File: ""J:\082018-os-Sc-Wa\sc2-D.raw""	SpectrumID: ""11851""	scans: ""19471"""
TGDAGPVGPPGPPGPPGPPGPPSGGFDF,10|Oxidation|13|Oxidation|16|Oxidation|19|Oxidation,"File: ""J:\082018-os-Sc-Wa\sc2-D.raw""	SpectrumID: ""27809""	scans: ""36921"""
VRGEPGPPGPAGAAGPAGNPGADGQPGAK,5|Oxidation|8|Oxidation|19|Deamidated|20|Oxidation|25|Deamidated,"File: ""J:\082018-os-Sc-Wa\sc2-D.raw""	SpectrumID: ""7131""	scans: ""14323"""
GAPGPQGFQGPPGEPGEPGASGPMGPR,3|Oxidation|6|Deamidated|9|Deamidated|12|Oxidation|15|Oxidation|18|Oxidation|24|Oxidation,"File: ""J:\082018-os-Sc-Wa\sc2-D.raw""	SpectrumID: ""12837""	scans: ""20527"""
GDAGPPGPAGPTGPPGPIGNVGAPGPKGAR,6|Oxidation|15|Oxidation|24|Oxidation|26|Oxidation,"File: ""J:\082018-os-Sc-Wa\sc2-D.raw""	SpectrumID: ""11631""	scans: ""19237"""
GFSGLQGPPGPPGSPGEQGPSGASGPAGPR,6|Deamidated|12|Oxidation|18|Deamidated,"File: ""J:\082018-os-Sc-Wa\sc2-D.raw""	SpectrumID: ""17941""	scans: ""26018"""
GAPGDRGEPGPPGPAGFAGPPGADGQPGAK,3|Oxidation|9|Oxidation|12|Oxidation|21|Oxidation,"File: ""J:\082018-os-Sc-Wa\sc2-D.raw""	SpectrumID: ""10378""	scans: ""17887"""
ARGNDGATGAAGPPGPTGPAGPPGFPGAVGAK,4|Deamidated|14|Oxidation|23|Oxidation|26|Oxidation,"File: ""J:\082018-os-Sc-Wa\sc2-D.raw""	SpectrumID: ""14232""	scans: ""22046"""
GVPGPPGAVGPAGKDGEAGAQGPPGPAGPAGER,6|Oxidation|21|Deamidated,"File: ""J:\082018-os-Sc-Wa\sc2-D.raw""	SpectrumID: ""12496""	scans: ""20160"""
GLTGPIGPPGPAGAPGDKGEAGPSGPAGPTGAR,9|Oxidation|15|Oxidation,"File: ""J:\082018-os-Sc-Wa\sc2-D.raw""	SpectrumID: ""13210""	scans: ""20925"""
SEGPQGVRGEPGPPGPAGAAGPAGNPGADGQPGAK,13|Oxidation|14|Oxidation|16|Oxidation|25|Deamidated|26|Oxidation|31|Deamidated|32|Oxidation,"File: ""J:\082018-os-Sc-Wa\sc2-D.raw""	SpectrumID: ""8363""	scans: ""15664"""
GSEGPQGVRGEPGPPGPAGAAGPAGNPGADGQPGAK,6|Deamidated|12|Oxidation|15|Oxidation|27|Oxidation,"File: ""J:\082018-os-Sc-Wa\sc2-D.raw""	SpectrumID: ""8514""	scans: ""15825"""
GNDGATGAAGPPGPTGPAGPPGFPGAVGAKGEAGPQGAR,2|Deamidated|12|Oxidation|20|Oxidation|21|Oxidation|24|Oxidation|36|Deamidated,"File: ""J:\082018-os-Sc-Wa\sc2-D.raw""	SpectrumID: ""19768""	scans: ""27984"""
XP_029800683.1 collagen alpha-2(XI) chain [Suricata suricatta]
GPPGPPGK,3|Oxidation|6|Oxidation,"File: ""J:\082018-os-Sc-Wa\sc2-D.raw""	SpectrumID: ""189""	scans: ""3855"""
QAQAILQQAR,3|Deamidated|7|Deamidated|8|Deamidated,"File: ""J:\082018-os-Sc-Wa\sc2-D.raw""	SpectrumID: ""24718""	scans: ""33382"""
XP_029790126.1 collagen alpha-1(III) chain [Suricata suricatta]
VMGFPGPK,2|Oxidation|5|Oxidation,"File: ""J:\082018-os-Sc-Wa\sc2-D.raw""	SpectrumID: ""7823""	scans: ""15081"""
GVMGFPGPK,3|Oxidation|6|Oxidation,"File: ""J:\082018-os-Sc-Wa\sc2-D.raw""	SpectrumID: ""8605""	scans: ""15922"""
GPPGPVGPAGK,3|Oxidation|8|Oxidation,"File: ""J:\082018-os-Sc-Wa\sc2-D.raw""	SpectrumID: ""3347""	scans: ""9869"""
GSPGGPGAAGFPGGR,3|Oxidation|6|Oxidation|12|Oxidation,"File: ""J:\082018-os-Sc-Wa\sc2-D.raw""	SpectrumID: ""5434""	scans: ""12347"""
XP_029776896.1 collagen alpha-1(V) chain [Suricata suricatta]
GPPGPPGK,3|Oxidation|6|Oxidation,"File: ""J:\082018-os-Sc-Wa\sc2-D.raw""	SpectrumID: ""189""	scans: ""3855"""
~GPAGPPGERG,6|Deamidated,"File: ""J:\082018-os-Sc-Wa\sc2-D.raw""	SpectrumID: ""2569""	scans: ""8948"""
GPPGPMGPPGL,3|Oxidation|6|Oxidation,"File: ""J:\082018-os-Sc-Wa\sc2-D.raw""	SpectrumID: ""16809""	scans: ""24811"""
GVQGPPGPAGK,3|Deamidated|6|Oxidation,"File: ""J:\082018-os-Sc-Wa\sc2-D.raw""	SpectrumID: ""3812""	scans: ""10425"""
GFPGPPGPVGL,3|Oxidation|6|Oxidation,"File: ""J:\082018-os-Sc-Wa\sc2-D.raw""	SpectrumID: ""23834""	scans: ""32415"""
QAQAILQQAR,3|Deamidated|7|Deamidated|8|Deamidated,"File: ""J:\082018-os-Sc-Wa\sc2-D.raw""	SpectrumID: ""24718""	scans: ""33382"""
GPNGPQGPTGFPGPK,3|Deamidated|6|Deamidated|12|Oxidation|14|Oxidation,"File: ""J:\082018-os-Sc-Wa\sc2-D.raw""	SpectrumID: ""11710""	scans: ""19321"""
GDDGEAGQTGSPGPTGEPGPSGPPGK,8|Deamidated|12|Oxidation|18|Oxidation|24|Oxidation,"File: ""J:\082018-os-Sc-Wa\sc2-D.raw""	SpectrumID: ""6276""	scans: ""13338"""
TGPPGPPGVVGPQGPTGETGPMGER,4|Oxidation|7|Oxidation|13|Deamidated|22|Oxidation,"File: ""J:\082018-os-Sc-Wa\sc2-D.raw""	SpectrumID: ""13306""	scans: ""21035"""
XP_029804528.1 collagen alpha-1(XVI) chain [Suricata suricatta]
~GPPGPAGPR,6|Deamidated,"File: ""J:\082018-os-Sc-Wa\sc2-D.raw""	SpectrumID: ""2476""	scans: ""8820"""
~GPPGPAGPRG,6|Deamidated,"File: ""J:\082018-os-Sc-Wa\sc2-D.raw""	SpectrumID: ""2569""	scans: ""8948"""
Taxonomic match: Hyaena hyaena Average Score= [0.66873187]
Containing these species:Hyaena hyaena
XP_039111082.1 collagen alpha-1(V) chain isoform X1 [Hyaena hyaena]
GPPGPPGK,3|Oxidation|6|Oxidation,"File: ""J:\082018-os-Sc-Wa\sc2-D.raw""	SpectrumID: ""189""	scans: ""3855"""
~GPAGPPGERG,6|Deamidated,"File: ""J:\082018-os-Sc-Wa\sc2-D.raw""	SpectrumID: ""2569""	scans: ""8948"""
GPPGPMGPPGL,3|Oxidation|6|Oxidation,"File: ""J:\082018-os-Sc-Wa\sc2-D.raw""	SpectrumID: ""16809""	scans: ""24811"""
GVQGPPGPAGK,3|Deamidated|6|Oxidation,"File: ""J:\082018-os-Sc-Wa\sc2-D.raw""	SpectrumID: ""3812""	scans: ""10425"""
GFPGPPGPVGL,3|Oxidation|6|Oxidation,"File: ""J:\082018-os-Sc-Wa\sc2-D.raw""	SpectrumID: ""23834""	scans: ""32415"""
QAQAILQQAR,3|Deamidated|7|Deamidated|8|Deamidated,"File: ""J:\082018-os-Sc-Wa\sc2-D.raw""	SpectrumID: ""24718""	scans: ""33382"""
GPNGPQGPTGFPGPK,3|Deamidated|6|Deamidated|12|Oxidation|14|Oxidation,"File: ""J:\082018-os-Sc-Wa\sc2-D.raw""	SpectrumID: ""11710""	scans: ""19321"""
GDDGEAGQTGSPGPTGEPGPSGPPGK,8|Deamidated|12|Oxidation|18|Oxidation|24|Oxidation,"File: ""J:\082018-os-Sc-Wa\sc2-D.raw""	SpectrumID: ""6276""	scans: ""13338"""
TGPPGPPGVVGPQGPTGETGPMGER,4|Oxidation|7|Oxidation|13|Deamidated|22|Oxidation,"File: ""J:\082018-os-Sc-Wa\sc2-D.raw""	SpectrumID: ""13306""	scans: ""21035"""
LLLLLLL,,"File: ""J:\082018-os-Sc-Wa\sc2-D.raw""	SpectrumID: ""24245""	scans: ""32868"""
XP_039102499.1 collagen alpha-1(III) chain [Hyaena hyaena]
VMGFPGPK,2|Oxidation|5|Oxidation,"File: ""J:\082018-os-Sc-Wa\sc2-D.raw""	SpectrumID: ""7823""	scans: ""15081"""
GVMGFPGPK,3|Oxidation|6|Oxidation,"File: ""J:\082018-os-Sc-Wa\sc2-D.raw""	SpectrumID: ""8605""	scans: ""15922"""
GPPGPVGPAGK,3|Oxidation|8|Oxidation,"File: ""J:\082018-os-Sc-Wa\sc2-D.raw""	SpectrumID: ""3347""	scans: ""9869"""
GSPGGPGAAGFPGGR,3|Oxidation|6|Oxidation|12|Oxidation,"File: ""J:\082018-os-Sc-Wa\sc2-D.raw""	SpectrumID: ""5434""	scans: ""12347"""
XP_039099066.1 collagen alpha-1(II) chain isoform X1 [Hyaena hyaena]
GPPGPPGK,3|Oxidation|6|Oxidation,"File: ""J:\082018-os-Sc-Wa\sc2-D.raw""	SpectrumID: ""189""	scans: ""3855"""
VMGFPGPK,2|Oxidation|5|Oxidation,"File: ""J:\082018-os-Sc-Wa\sc2-D.raw""	SpectrumID: ""7823""	scans: ""15081"""
GVMGFPGPK,3|Oxidation|6|Oxidation,"File: ""J:\082018-os-Sc-Wa\sc2-D.raw""	SpectrumID: ""8605""	scans: ""15922"""
GLTGPIGPPGP,9|Oxidation,"File: ""J:\082018-os-Sc-Wa\sc2-D.raw""	SpectrumID: ""20164""	scans: ""28433"""
PGLPGPSGEPGK,1|Oxidation|4|Oxidation,"File: ""J:\082018-os-Sc-Wa\sc2-D.raw""	SpectrumID: ""14570""	scans: ""22407"""
GPPGATGFPGAAGR,3|Oxidation|9|Oxidation,"File: ""J:\082018-os-Sc-Wa\sc2-D.raw""	SpectrumID: ""8241""	scans: ""15532"""
FAGPPGADGQPGAK,5|Oxidation|10|Deamidated,"File: ""J:\082018-os-Sc-Wa\sc2-D.raw""	SpectrumID: ""7874""	scans: ""15135"""
GFAGPPGADGQPGAK,6|Oxidation|11|Deamidated,"File: ""J:\082018-os-Sc-Wa\sc2-D.raw""	SpectrumID: ""8813""	scans: ""16145"""
GFPGLPGPSGEPGK,3|Oxidation|6|Oxidation|12|Oxidation,"File: ""J:\082018-os-Sc-Wa\sc2-D.raw""	SpectrumID: ""13686""	scans: ""21456"""
PAGFAGPPGADGQPGAK,8|Oxidation|13|Deamidated,"File: ""J:\082018-os-Sc-Wa\sc2-D.raw""	SpectrumID: ""10631""	scans: ""18162"""
GPAGFAGPPGADGQPGAK,9|Oxidation|14|Deamidated,"File: ""J:\082018-os-Sc-Wa\sc2-D.raw""	SpectrumID: ""11110""	scans: ""18679"""
PGPAGFAGPPGADGQPGAK,1|Oxidation|10|Oxidation|15|Deamidated,"File: ""J:\082018-os-Sc-Wa\sc2-D.raw""	SpectrumID: ""11904""	scans: ""19528"""
GSPGAQGLQGPR,3|Oxidation|6|Deamidated|9|Deamidated,"File: ""J:\082018-os-Sc-Wa\sc2-D.raw""	SpectrumID: ""6662""	scans: ""13795"""
GEPGGAGPVGPPGER,3|Oxidation|12|Oxidation,"File: ""J:\082018-os-Sc-Wa\sc2-D.raw""	SpectrumID: ""5386""	scans: ""12282"""
AQGPPGATGFPGAAGR,4|Oxidation|5|Oxidation|11|Oxidation,"File: ""J:\082018-os-Sc-Wa\sc2-D.raw""	SpectrumID: ""9276""	scans: ""16671"""
VGPPGSNGNPGPPGPPGPSGK,4|Oxidation|7|Deamidated|9|Deamidated|10|Oxidation|13|Oxidation|16|Oxidation,"File: ""J:\082018-os-Sc-Wa\sc2-D.raw""	SpectrumID: ""6957""	scans: ""14137"""
GAPGERGETGPPGPAGFAGPPGADGQPGAK,3|Oxidation|11|Oxidation|21|Oxidation,"File: ""J:\082018-os-Sc-Wa\sc2-D.raw""	SpectrumID: ""10358""	scans: ""17865"""
XP_039079818.1 collagen alpha-2(V) chain [Hyaena hyaena]
NGNPGEVGFAGSPGAR,3|Deamidated|4|Oxidation|13|Oxidation,"File: ""J:\082018-os-Sc-Wa\sc2-D.raw""	SpectrumID: ""10396""	scans: ""17906"""
GTQGPPGATGFPGSAGR,3|Deamidated|5|Oxidation|6|Oxidation|12|Oxidation,"File: ""J:\082018-os-Sc-Wa\sc2-D.raw""	SpectrumID: ""7500""	scans: ""14735"""
DGEVGPSGPVGPPGLAGER,13|Oxidation,"File: ""J:\082018-os-Sc-Wa\sc2-D.raw""	SpectrumID: ""16777""	scans: ""24777"""
VGPPGPPGAPGPAGPLGEPGK,4|Oxidation|7|Oxidation|10|Oxidation|19|Oxidation,"File: ""J:\082018-os-Sc-Wa\sc2-D.raw""	SpectrumID: ""12251""	scans: ""19898"""
GDPGEDGQPGPDGPPGPAGTTGQR,3|Oxidation|8|Deamidated|9|Oxidation|15|Oxidation|23|Deamidated,"File: ""J:\082018-os-Sc-Wa\sc2-D.raw""	SpectrumID: ""7637""	scans: ""14882"""
XP_039088924.1 collagen alpha-1(XXII) chain [Hyaena hyaena]
~LAGAPGPK,5|Oxidation,"File: ""J:\082018-os-Sc-Wa\sc2-D.raw""	SpectrumID: ""4225""	scans: ""10891"""
GPPGPPGK,3|Oxidation|6|Oxidation,"File: ""J:\082018-os-Sc-Wa\sc2-D.raw""	SpectrumID: ""189""	scans: ""3855"""
~GLAGAPGPK,6|Oxidation,"File: ""J:\082018-os-Sc-Wa\sc2-D.raw""	SpectrumID: ""4928""	scans: ""11728"""
XP_039072588.1 LOW QUALITY PROTEIN: collagen alpha-1(XI) chain [Hyaena hyaena]
GPPGPPGK,3|Oxidation|6|Oxidation,"File: ""J:\082018-os-Sc-Wa\sc2-D.raw""	SpectrumID: ""189""	scans: ""3855"""
GPPGPMGPPGL,3|Oxidation|6|Oxidation,"File: ""J:\082018-os-Sc-Wa\sc2-D.raw""	SpectrumID: ""16809""	scans: ""24811"""
QAQAILQQAR,3|Deamidated|7|Deamidated|8|Deamidated,"File: ""J:\082018-os-Sc-Wa\sc2-D.raw""	SpectrumID: ""24718""	scans: ""33382"""
XP_039097756.1 collagen alpha-2(XI) chain [Hyaena hyaena]
GPPGPPGK,3|Oxidation|6|Oxidation,"File: ""J:\082018-os-Sc-Wa\sc2-D.raw""	SpectrumID: ""189""	scans: ""3855"""
QAQAILQQAR,3|Deamidated|7|Deamidated|8|Deamidated,"File: ""J:\082018-os-Sc-Wa\sc2-D.raw""	SpectrumID: ""24718""	scans: ""33382"""
XP_039092171.1 collagen alpha-2(I) chain [Hyaena hyaena]
GPPGPPGK,3|Oxidation|6|Oxidation,"File: ""J:\082018-os-Sc-Wa\sc2-D.raw""	SpectrumID: ""189""	scans: ""3855"""
GPPGATGFPGAAGR,3|Oxidation|9|Oxidation,"File: ""J:\082018-os-Sc-Wa\sc2-D.raw""	SpectrumID: ""8241""	scans: ""15532"""
IGFPGPK,4|Oxidation,"File: ""J:\082018-os-Sc-Wa\sc2-D.raw""	SpectrumID: ""9605""	scans: ""17026"""
GHAGLAGAR,,"File: ""J:\082018-os-Sc-Wa\sc2-D.raw""	SpectrumID: ""1854""	scans: ""7942"""
GVVGPQGAR,6|Deamidated,"File: ""J:\082018-os-Sc-Wa\sc2-D.raw""	SpectrumID: ""5023""	scans: ""11851"""
AGPAGPAGPR,,"File: ""J:\082018-os-Sc-Wa\sc2-D.raw""	SpectrumID: ""3046""	scans: ""9511"""
PGNDGPPGR,3|Deamidated|7|Oxidation,"File: ""J:\082018-os-Sc-Wa\sc2-D.raw""	SpectrumID: ""257""	scans: ""4371"""
PGANGLTGAK,1|Oxidation|4|Deamidated,"File: ""J:\082018-os-Sc-Wa\sc2-D.raw""	SpectrumID: ""4342""	scans: ""11042"""
GNIGFPGPK,2|Deamidated|6|Oxidation,"File: ""J:\082018-os-Sc-Wa\sc2-D.raw""	SpectrumID: ""11289""	scans: ""18872"""
PGPIGPAGAR,1|Oxidation,"File: ""J:\082018-os-Sc-Wa\sc2-D.raw""	SpectrumID: ""6821""	scans: ""13991"""
PVGAAGATGAR,,"File: ""J:\082018-os-Sc-Wa\sc2-D.raw""	SpectrumID: ""4783""	scans: ""11540"""
SGPPGFAGEK,4|Oxidation,"File: ""J:\082018-os-Sc-Wa\sc2-D.raw""	SpectrumID: ""6117""	scans: ""13135"""
GPSGPPGPDGN,6|Oxidation|11|Deamidated,"File: ""J:\082018-os-Sc-Wa\sc2-D.raw""	SpectrumID: ""5821""	scans: ""12805"""
AAGPSGPIGSR,,"File: ""J:\082018-os-Sc-Wa\sc2-D.raw""	SpectrumID: ""5595""	scans: ""12552"""
AGVMGPPGPR,4|Oxidation|7|Oxidation,"File: ""J:\082018-os-Sc-Wa\sc2-D.raw""	SpectrumID: ""4829""	scans: ""11609"""
GPAGAAGQPGAK,9|Oxidation,"File: ""J:\082018-os-Sc-Wa\sc2-D.raw""	SpectrumID: ""1953""	scans: ""8096"""
PGNIGFPGPK,1|Oxidation|7|Oxidation,"File: ""J:\082018-os-Sc-Wa\sc2-D.raw""	SpectrumID: ""11395""	scans: ""18985"""
ASGPPGFAGEK,5|Oxidation,"File: ""J:\082018-os-Sc-Wa\sc2-D.raw""	SpectrumID: ""6559""	scans: ""13683"""
PGAPGNVGPAGK,1|Oxidation|4|Oxidation|6|Deamidated,"File: ""J:\082018-os-Sc-Wa\sc2-D.raw""	SpectrumID: ""9855""	scans: ""17305"""
GEVGPAGPNGFA,9|Deamidated,"File: ""J:\082018-os-Sc-Wa\sc2-D.raw""	SpectrumID: ""19889""	scans: ""28113"""
GLVGEPGPAGSK,6|Oxidation,"File: ""J:\082018-os-Sc-Wa\sc2-D.raw""	SpectrumID: ""6979""	scans: ""14161"""
TGETGASGPPGF,10|Oxidation,"File: ""J:\082018-os-Sc-Wa\sc2-D.raw""	SpectrumID: ""14884""	scans: ""22745"""
GPSGPPGPDGNK,6|Oxidation|11|Deamidated,"File: ""J:\082018-os-Sc-Wa\sc2-D.raw""	SpectrumID: ""2254""	scans: ""8522"""
VGAPGPAGATGDR,4|Oxidation,"File: ""J:\082018-os-Sc-Wa\sc2-D.raw""	SpectrumID: ""3700""	scans: ""10284"""
DGNPGNDGPPGR,6|Deamidated|10|Oxidation,"File: ""J:\082018-os-Sc-Wa\sc2-D.raw""	SpectrumID: ""2401""	scans: ""8717"""
TGHPGSVGPAGVR,,"File: ""J:\082018-os-Sc-Wa\sc2-D.raw""	SpectrumID: ""3751""	scans: ""10352"""
GEPGNIGFPGPK,3|Oxidation|5|Deamidated|11|Oxidation,"File: ""J:\082018-os-Sc-Wa\sc2-D.raw""	SpectrumID: ""13161""	scans: ""20873"""
EAGPAGPAGPAGPR,,"File: ""J:\082018-os-Sc-Wa\sc2-D.raw""	SpectrumID: ""6572""	scans: ""13699"""
AVGAPGPAGATGDR,5|Oxidation,"File: ""J:\082018-os-Sc-Wa\sc2-D.raw""	SpectrumID: ""4249""	scans: ""10922"""
PGEPGQTGPAGAR,1|Oxidation|4|Oxidation|6|Deamidated,"File: ""J:\082018-os-Sc-Wa\sc2-D.raw""	SpectrumID: ""2933""	scans: ""9388"""
EGPMGLPGIDGR,4|Oxidation|7|Oxidation,"File: ""J:\082018-os-Sc-Wa\sc2-D.raw""	SpectrumID: ""13583""	scans: ""21346"""
LGAPGILGLPGSR,4|Oxidation|10|Oxidation,"File: ""J:\082018-os-Sc-Wa\sc2-D.raw""	SpectrumID: ""19021""	scans: ""27187"""
GFPGAPGNVGPAGK,3|Oxidation|6|Oxidation|8|Deamidated,"File: ""J:\082018-os-Sc-Wa\sc2-D.raw""	SpectrumID: ""11831""	scans: ""19450"""
GEAGPAGPAGPAGPR,,"File: ""J:\082018-os-Sc-Wa\sc2-D.raw""	SpectrumID: ""6709""	scans: ""13845"""
GIPGPVGAAGATGAR,3|Oxidation,"File: ""J:\082018-os-Sc-Wa\sc2-D.raw""	SpectrumID: ""10201""	scans: ""17696"""
PGEFGLPGPAGPR,1|Oxidation|12|Oxidation,"File: ""J:\082018-os-Sc-Wa\sc2-D.raw""	SpectrumID: ""15308""	scans: ""23197"""
GEVGPAGPNGFAGPA,9|Deamidated,"File: ""J:\082018-os-Sc-Wa\sc2-D.raw""	SpectrumID: ""20603""	scans: ""28903"""
TAGPSGPSGLPGER,11|Oxidation,"File: ""J:\082018-os-Sc-Wa\sc2-D.raw""	SpectrumID: ""7809""	scans: ""15066"""
GGPPGATGFPGAAGR,4|Oxidation|10|Oxidation,"File: ""J:\082018-os-Sc-Wa\sc2-D.raw""	SpectrumID: ""8814""	scans: ""16146"""
LPGVAGAPGLPGPR,2|Oxidation|8|Oxidation|13|Oxidation,"File: ""J:\082018-os-Sc-Wa\sc2-D.raw""	SpectrumID: ""13589""	scans: ""21352"""
ETGASGPPGFAGEK,8|Oxidation,"File: ""J:\082018-os-Sc-Wa\sc2-D.raw""	SpectrumID: ""7856""	scans: ""15116"""
GPPGESGAAGPSGPIG,3|Oxidation,"File: ""J:\082018-os-Sc-Wa\sc2-D.raw""	SpectrumID: ""12432""	scans: ""20092"""
GSDGSVGPVGPAGPIG,,"File: ""J:\082018-os-Sc-Wa\sc2-D.raw""	SpectrumID: ""21119""	scans: ""29458"""
GPNGDAGRPGEPGL,3|Deamidated|9|Oxidation|12|Oxidation,"File: ""J:\082018-os-Sc-Wa\sc2-D.raw""	SpectrumID: ""6827""	scans: ""13997"""
GEQGPAGPPGFQGL,3|Deamidated|9|Oxidation|12|Deamidated,"File: ""J:\082018-os-Sc-Wa\sc2-D.raw""	SpectrumID: ""25531""	scans: ""34273"""
VGAPGVNGAPGEAGR,4|Oxidation|7|Deamidated|10|Oxidation,"File: ""J:\082018-os-Sc-Wa\sc2-D.raw""	SpectrumID: ""5759""	scans: ""12739"""
GAQGPPGPQGVQGGK,6|Oxidation|9|Deamidated|12|Deamidated,"File: ""J:\082018-os-Sc-Wa\sc2-D.raw""	SpectrumID: ""5632""	scans: ""12598"""
GAPGAVGAPGPAGATGD,3|Oxidation|9|Oxidation,"File: ""J:\082018-os-Sc-Wa\sc2-D.raw""	SpectrumID: ""9398""	scans: ""16805"""
AGEDGHPGKPGRPG,7|Oxidation|13|Oxidation,"File: ""J:\082018-os-Sc-Wa\sc2-D.raw""	SpectrumID: ""439""	scans: ""5509"""
GETGASGPPGFAGEK,9|Oxidation,"File: ""J:\082018-os-Sc-Wa\sc2-D.raw""	SpectrumID: ""7902""	scans: ""15165"""
NGFAGPAGAAGQPGAK,1|Deamidated|12|Deamidated|13|Oxidation,"File: ""J:\082018-os-Sc-Wa\sc2-D.raw""	SpectrumID: ""12194""	scans: ""19837"""
AGPSGPNGPPGPAGSR,7|Deamidated|10|Oxidation,"File: ""J:\082018-os-Sc-Wa\sc2-D.raw""	SpectrumID: ""5357""	scans: ""12246"""
PSGITGPPGPPGAAGK,8|Oxidation|11|Oxidation,"File: ""J:\082018-os-Sc-Wa\sc2-D.raw""	SpectrumID: ""7784""	scans: ""15039"""
EGPMGLPGIDGRPG,4|Oxidation|7|Oxidation|13|Oxidation,"File: ""J:\082018-os-Sc-Wa\sc2-D.raw""	SpectrumID: ""12893""	scans: ""20587"""
GPPGESGAAGPSGPIGS,3|Oxidation,"File: ""J:\082018-os-Sc-Wa\sc2-D.raw""	SpectrumID: ""12506""	scans: ""20171"""
GSDGSVGPVGPAGPIGS,,"File: ""J:\082018-os-Sc-Wa\sc2-D.raw""	SpectrumID: ""20690""	scans: ""29000"""
AVGAPGVNGAPGEAGR,5|Oxidation|8|Deamidated|11|Oxidation,"File: ""J:\082018-os-Sc-Wa\sc2-D.raw""	SpectrumID: ""6367""	scans: ""13439"""
PGESGAAGPSGPIGSR,1|Oxidation,"File: ""J:\082018-os-Sc-Wa\sc2-D.raw""	SpectrumID: ""7048""	scans: ""14234"""
DGGPPGATGFPGAAGR,5|Oxidation|11|Oxidation,"File: ""J:\082018-os-Sc-Wa\sc2-D.raw""	SpectrumID: ""13090""	scans: ""20797"""
RGEAGPAGPAGPAGPR,,"File: ""J:\082018-os-Sc-Wa\sc2-D.raw""	SpectrumID: ""4101""	scans: ""10746"""
RGIPGPVGAAGATGAR,4|Oxidation,"File: ""J:\082018-os-Sc-Wa\sc2-D.raw""	SpectrumID: ""7247""	scans: ""14453"""
GPSGITGPPGPPGAAGK,9|Oxidation|12|Oxidation,"File: ""J:\082018-os-Sc-Wa\sc2-D.raw""	SpectrumID: ""8122""	scans: ""15400"""
GPSGPPGPDGNKGEPG,6|Oxidation|11|Deamidated|15|Oxidation,"File: ""J:\082018-os-Sc-Wa\sc2-D.raw""	SpectrumID: ""3001""	scans: ""9463"""
GLPGEFGLPGPAGPR,3|Oxidation|9|Oxidation,"File: ""J:\082018-os-Sc-Wa\sc2-D.raw""	SpectrumID: ""26716""	scans: ""35634"""
IGSAGPPGFPGAPGPK,7|Oxidation|10|Oxidation|15|Oxidation,"File: ""J:\082018-os-Sc-Wa\sc2-D.raw""	SpectrumID: ""11520""	scans: ""19118"""
GDGGPPGATGFPGAAGR,12|Oxidation,"File: ""J:\082018-os-Sc-Wa\sc2-D.raw""	SpectrumID: ""12324""	scans: ""19977"""
GPNGDAGRPGEPGLM,3|Deamidated|9|Oxidation|12|Oxidation|15|Oxidation,"File: ""J:\082018-os-Sc-Wa\sc2-D.raw""	SpectrumID: ""6040""	scans: ""13044"""
TGETGASGPPGFAGEK,10|Oxidation,"File: ""J:\082018-os-Sc-Wa\sc2-D.raw""	SpectrumID: ""9127""	scans: ""16512"""
SAGPSGPNGPPGPAGSR,8|Deamidated|11|Oxidation,"File: ""J:\082018-os-Sc-Wa\sc2-D.raw""	SpectrumID: ""5505""	scans: ""12443"""
TGPPGPSGITGPPGPPG,4|Oxidation|13|Oxidation|16|Oxidation,"File: ""J:\082018-os-Sc-Wa\sc2-D.raw""	SpectrumID: ""14242""	scans: ""22057"""
GAPGAVGAPGPAGATGDR,3|Oxidation|9|Oxidation,"File: ""J:\082018-os-Sc-Wa\sc2-D.raw""	SpectrumID: ""6037""	scans: ""13041"""
GPNGDAGRPGEPGLMG,3|Deamidated|9|Oxidation|12|Oxidation|15|Oxidation,"File: ""J:\082018-os-Sc-Wa\sc2-D.raw""	SpectrumID: ""6200""	scans: ""13247"""
PIGSAGPPGFPGAPGPK,8|Oxidation|11|Oxidation|14|Oxidation,"File: ""J:\082018-os-Sc-Wa\sc2-D.raw""	SpectrumID: ""14826""	scans: ""22680"""
GEVGPAGPNGFAGPAGAAG,9|Deamidated,"File: ""J:\082018-os-Sc-Wa\sc2-D.raw""	SpectrumID: ""21060""	scans: ""29395"""
GAAGLPGVAGAPGLPGPR,6|Oxidation|12|Oxidation|17|Oxidation,"File: ""J:\082018-os-Sc-Wa\sc2-D.raw""	SpectrumID: ""15817""	scans: ""23744"""
GPPGESGAAGPSGPIGSR,3|Oxidation,"File: ""J:\082018-os-Sc-Wa\sc2-D.raw""	SpectrumID: ""7984""	scans: ""15253"""
GAPGAVGAPGPAGATGDRG,3|Oxidation|9|Oxidation,"File: ""J:\082018-os-Sc-Wa\sc2-D.raw""	SpectrumID: ""5789""	scans: ""12771"""
GEMGLPGVSGPVGPPGN,3|Oxidation|6|Oxidation|15|Oxidation|17|Deamidated,"File: ""J:\082018-os-Sc-Wa\sc2-D.raw""	SpectrumID: ""19994""	scans: ""28225"""
PAGEPGEPGQTGPAGAR,5|Oxidation|8|Oxidation|10|Deamidated,"File: ""J:\082018-os-Sc-Wa\sc2-D.raw""	SpectrumID: ""4384""	scans: ""11089"""
GAPGTAGPSGPSGLPGER,3|Oxidation|15|Oxidation,"File: ""J:\082018-os-Sc-Wa\sc2-D.raw""	SpectrumID: ""8486""	scans: ""15795"""
GELGPVGNPGPAGPAGPR,,"File: ""J:\082018-os-Sc-Wa\sc2-D.raw""	SpectrumID: ""13913""	scans: ""21706"""
GPIGSAGPPGFPGAPGPK,9|Oxidation|12|Oxidation|15|Oxidation,"File: ""J:\082018-os-Sc-Wa\sc2-D.raw""	SpectrumID: ""13853""	scans: ""21642"""
RGLPGEFGLPGPAGPR,4|Oxidation|10|Oxidation,"File: ""J:\082018-os-Sc-Wa\sc2-D.raw""	SpectrumID: ""13912""	scans: ""21705"""
GPPGESGAAGPSGPIGSRG,3|Oxidation,"File: ""J:\082018-os-Sc-Wa\sc2-D.raw""	SpectrumID: ""7686""	scans: ""14935"""
TGETGASGPPGFAGEKGP,10|Oxidation,"File: ""J:\082018-os-Sc-Wa\sc2-D.raw""	SpectrumID: ""10732""	scans: ""18270"""
GPAGEPGEPGQTGPAGAR,6|Oxidation|9|Oxidation|11|Deamidated,"File: ""J:\082018-os-Sc-Wa\sc2-D.raw""	SpectrumID: ""4496""	scans: ""11214"""
GNNGAQGPPGPQGVQGGK,3|Deamidated|6|Deamidated|9|Oxidation|12|Deamidated|15|Deamidated,"File: ""J:\082018-os-Sc-Wa\sc2-D.raw""	SpectrumID: ""6917""	scans: ""14094"""
AGEDGHPGKPGRPGER,7|Oxidation|13|Oxidation,"File: ""J:\082018-os-Sc-Wa\sc2-D.raw""	SpectrumID: ""386""	scans: ""5428"""
PPGPSGITGPPGPPGAAGK,2|Oxidation|11|Oxidation|14|Oxidation,"File: ""J:\082018-os-Sc-Wa\sc2-D.raw""	SpectrumID: ""9798""	scans: ""17240"""
GPSGEPGTAGPPGTPGPQG,6|Oxidation|12|Oxidation|15|Oxidation|18|Deamidated,"File: ""J:\082018-os-Sc-Wa\sc2-D.raw""	SpectrumID: ""8252""	scans: ""15544"""
RGAPGAVGAPGPAGATGDR,4|Oxidation|10|Oxidation,"File: ""J:\082018-os-Sc-Wa\sc2-D.raw""	SpectrumID: ""3512""	scans: ""10074"""
GEVGPAGPNGFAGPAGAAGQ,9|Deamidated|20|Deamidated,"File: ""J:\082018-os-Sc-Wa\sc2-D.raw""	SpectrumID: ""21711""	scans: ""30102"""
GEPGAPGENGTPGQTGAR,3|Oxidation|6|Oxidation,"File: ""J:\082018-os-Sc-Wa\sc2-D.raw""	SpectrumID: ""3065""	scans: ""9533"""
GPQGLLGAPGILGLPGSR,3|Deamidated|9|Oxidation|15|Oxidation,"File: ""J:\082018-os-Sc-Wa\sc2-D.raw""	SpectrumID: ""26702""	scans: ""35619"""
GAPGAVGAPGPAGATGDRGE,3|Oxidation|9|Oxidation,"File: ""J:\082018-os-Sc-Wa\sc2-D.raw""	SpectrumID: ""6454""	scans: ""13532"""
LGAPGTAGPSGPSGLPGER,4|Oxidation|16|Oxidation,"File: ""J:\082018-os-Sc-Wa\sc2-D.raw""	SpectrumID: ""11394""	scans: ""18984"""
GESGNKGEPGSAGPQGPPG,5|Deamidated|9|Oxidation|15|Deamidated|18|Oxidation,"File: ""J:\082018-os-Sc-Wa\sc2-D.raw""	SpectrumID: ""3118""	scans: ""9591"""
GPPGPSGITGPPGPPGAAGK,3|Oxidation|12|Oxidation|15|Oxidation,"File: ""J:\082018-os-Sc-Wa\sc2-D.raw""	SpectrumID: ""9993""	scans: ""17454"""
GEMGLPGVSGPVGPPGNPG,3|Oxidation|6|Oxidation|14|Oxidation|17|Deamidated|18|Oxidation,"File: ""J:\082018-os-Sc-Wa\sc2-D.raw""	SpectrumID: ""19055""	scans: ""27223"""
DGNNGAQGPPGPQGVQGGK,3|Deamidated|4|Deamidated|7|Deamidated|10|Oxidation|13|Deamidated|16|Deamidated,"File: ""J:\082018-os-Sc-Wa\sc2-D.raw""	SpectrumID: ""11753""	scans: ""19367"""
QGPAGEPGEPGQTGPAGAR,7|Oxidation|10|Oxidation|12|Deamidated,"File: ""J:\082018-os-Sc-Wa\sc2-D.raw""	SpectrumID: ""10320""	scans: ""17825"""
TGETGASGPPGFAGEKGPSG,10|Oxidation,"File: ""J:\082018-os-Sc-Wa\sc2-D.raw""	SpectrumID: ""9964""	scans: ""17423"""
GSDGSVGPVGPAGPIGSAGPPG,21|Oxidation,"File: ""J:\082018-os-Sc-Wa\sc2-D.raw""	SpectrumID: ""20851""	scans: ""29172"""
GENGPVGPTGPVGSAGPSGPN,3|Deamidated|21|Deamidated,"File: ""J:\082018-os-Sc-Wa\sc2-D.raw""	SpectrumID: ""18588""	scans: ""26718"""
GEPGSAGPQGPPGPSGEEGK,3|Oxidation,"File: ""J:\082018-os-Sc-Wa\sc2-D.raw""	SpectrumID: ""6126""	scans: ""13148"""
VLGAPGTAGPSGPSGLPGER,5|Oxidation|17|Oxidation,"File: ""J:\082018-os-Sc-Wa\sc2-D.raw""	SpectrumID: ""13665""	scans: ""21433"""
GESGNKGEPGSAGPQGPPGP,5|Deamidated|9|Oxidation|20|Oxidation,"File: ""J:\082018-os-Sc-Wa\sc2-D.raw""	SpectrumID: ""4424""	scans: ""11131"""
TGPPGPSGITGPPGPPGAAGK,6|Oxidation|13|Oxidation|16|Oxidation,"File: ""J:\082018-os-Sc-Wa\sc2-D.raw""	SpectrumID: ""10528""	scans: ""18048"""
GAPGAVGAPGPAGATGDRGEAG,3|Oxidation|9|Oxidation,"File: ""J:\082018-os-Sc-Wa\sc2-D.raw""	SpectrumID: ""6719""	scans: ""13857"""
GEVGPAGPNGFAGPAGAAGQPG,9|Deamidated|20|Deamidated|21|Oxidation,"File: ""J:\082018-os-Sc-Wa\sc2-D.raw""	SpectrumID: ""20685""	scans: ""28995"""
GPAGPIGSAGPPGFPGAPGPK,2|Oxidation|5|Oxidation|12|Oxidation|15|Oxidation|20|Oxidation,"File: ""J:\082018-os-Sc-Wa\sc2-D.raw""	SpectrumID: ""29839""	scans: ""39614"""
GVLGAPGTAGPSGPSGLPGER,6|Oxidation|18|Oxidation,"File: ""J:\082018-os-Sc-Wa\sc2-D.raw""	SpectrumID: ""14734""	scans: ""22582"""
VGPAGPNGFAGPAGAAGQPGAK,7|Deamidated|18|Deamidated|19|Oxidation,"File: ""J:\082018-os-Sc-Wa\sc2-D.raw""	SpectrumID: ""14228""	scans: ""22042"""
TGPVGSAGPSGPNGPPGPAGSR,13|Deamidated|16|Oxidation,"File: ""J:\082018-os-Sc-Wa\sc2-D.raw""	SpectrumID: ""9389""	scans: ""16796"""
GPSGEPGTAGPPGTPGPQGLL,6|Oxidation|12|Oxidation|15|Oxidation|18|Deamidated,"File: ""J:\082018-os-Sc-Wa\sc2-D.raw""	SpectrumID: ""22607""	scans: ""31074"""
GPKGENGPVGPTGPVGSAGPSG,2|Oxidation|6|Deamidated,"File: ""J:\082018-os-Sc-Wa\sc2-D.raw""	SpectrumID: ""11531""	scans: ""19130"""
GESGNKGEPGSAGPQGPPGPS,5|Deamidated|9|Oxidation|18|Oxidation,"File: ""J:\082018-os-Sc-Wa\sc2-D.raw""	SpectrumID: ""4530""	scans: ""11255"""
TPGPQGLLGAPGILGLPGSR,2|Oxidation|5|Deamidated|11|Oxidation|17|Oxidation,"File: ""J:\082018-os-Sc-Wa\sc2-D.raw""	SpectrumID: ""27168""	scans: ""36155"""
GERGPPGESGAAGPSGPIGSR,6|Oxidation,"File: ""J:\082018-os-Sc-Wa\sc2-D.raw""	SpectrumID: ""6206""	scans: ""13258"""
FQGPAGEPGEPGQTGPAGAR,2|Deamidated|8|Oxidation|11|Oxidation|13|Deamidated,"File: ""J:\082018-os-Sc-Wa\sc2-D.raw""	SpectrumID: ""9721""	scans: ""17151"""
VGPAGPIGSAGPPGFPGAPGPK,13|Oxidation|21|Oxidation,"File: ""J:\082018-os-Sc-Wa\sc2-D.raw""	SpectrumID: ""18449""	scans: ""26560"""
GEVGPAGPNGFAGPAGAAGQPGA,9|Deamidated|20|Deamidated|21|Oxidation,"File: ""J:\082018-os-Sc-Wa\sc2-D.raw""	SpectrumID: ""21266""	scans: ""29627"""
GEMGLPGVSGPVGPPGNPGAN,3|Oxidation|6|Oxidation|15|Oxidation|17|Deamidated|18|Oxidation|21|Deamidated,"File: ""J:\082018-os-Sc-Wa\sc2-D.raw""	SpectrumID: ""20549""	scans: ""28844"""
TGPPGPSGITGPPGPPGAAGKE,4|Oxidation|13|Oxidation|16|Oxidation,"File: ""J:\082018-os-Sc-Wa\sc2-D.raw""	SpectrumID: ""10989""	scans: ""18545"""
KGEPGSAGPQGPPGPSGEEGK,4|Oxidation|10|Deamidated|13|Oxidation,"File: ""J:\082018-os-Sc-Wa\sc2-D.raw""	SpectrumID: ""2916""	scans: ""9370"""
GESGNKGEPGSAGPQGPPGPSG,5|Deamidated|9|Oxidation|18|Oxidation,"File: ""J:\082018-os-Sc-Wa\sc2-D.raw""	SpectrumID: ""4662""	scans: ""11406"""
GPSGPPGPDGNKGEPGVLGAPG,6|Oxidation|11|Deamidated|15|Oxidation|21|Oxidation,"File: ""J:\082018-os-Sc-Wa\sc2-D.raw""	SpectrumID: ""11226""	scans: ""18805"""
GFQGPAGEPGEPGQTGPAGAR,9|Oxidation|12|Oxidation|14|Deamidated,"File: ""J:\082018-os-Sc-Wa\sc2-D.raw""	SpectrumID: ""9812""	scans: ""17256"""
RTGPPGPSGITGPPGPPGAAGK,5|Oxidation|14|Oxidation|17|Oxidation,"File: ""J:\082018-os-Sc-Wa\sc2-D.raw""	SpectrumID: ""7794""	scans: ""15050"""
GEPGSAGPQGPPGPSGEEGKR,3|Oxidation|9|Deamidated|12|Oxidation,"File: ""J:\082018-os-Sc-Wa\sc2-D.raw""	SpectrumID: ""3422""	scans: ""9961"""
GEMGLPGVSGPVGPPGNPGANG,3|Oxidation|6|Oxidation|15|Oxidation|17|Deamidated|18|Oxidation|21|Deamidated,"File: ""J:\082018-os-Sc-Wa\sc2-D.raw""	SpectrumID: ""19890""	scans: ""28114"""
GAPGAVGAPGPAGATGDRGEAGPA,3|Oxidation|9|Oxidation,"File: ""J:\082018-os-Sc-Wa\sc2-D.raw""	SpectrumID: ""8357""	scans: ""15657"""
EVGPAGPNGFAGPAGAAGQPGAK,8|Deamidated|19|Deamidated|20|Oxidation,"File: ""J:\082018-os-Sc-Wa\sc2-D.raw""	SpectrumID: ""22963""	scans: ""31454"""
GSQGSQGPAGPPGPPGPPGPPGP,6|Deamidated|12|Oxidation|15|Oxidation|18|Oxidation|23|Oxidation,"File: ""J:\082018-os-Sc-Wa\sc2-D.raw""	SpectrumID: ""13194""	scans: ""20908"""
GAPGPDGNNGAQGPPGPQGVQGG,3|Oxidation|8|Deamidated|9|Deamidated|12|Deamidated|15|Oxidation|18|Deamidated|21|Deamidated,"File: ""J:\082018-os-Sc-Wa\sc2-D.raw""	SpectrumID: ""14158""	scans: ""21967"""
GPTGPVGSAGPSGPNGPPGPAGSR,15|Deamidated|20|Oxidation,"File: ""J:\082018-os-Sc-Wa\sc2-D.raw""	SpectrumID: ""10591""	scans: ""18119"""
GEVGPAGPNGFAGPAGAAGQPGAK,21|Oxidation,"File: ""J:\082018-os-Sc-Wa\sc2-D.raw""	SpectrumID: ""13679""	scans: ""21448"""
TGETGASGPPGFAGEKGPSGEPG,10|Oxidation|22|Oxidation,"File: ""J:\082018-os-Sc-Wa\sc2-D.raw""	SpectrumID: ""10245""	scans: ""17745"""
GESGNKGEPGSAGPQGPPGPSGE,5|Deamidated|9|Oxidation|18|Oxidation,"File: ""J:\082018-os-Sc-Wa\sc2-D.raw""	SpectrumID: ""5502""	scans: ""12438"""
GEMGLPGVSGPVGPPGNPGANGL,3|Oxidation|6|Oxidation|15|Oxidation|17|Deamidated|18|Oxidation|21|Deamidated,"File: ""J:\082018-os-Sc-Wa\sc2-D.raw""	SpectrumID: ""25394""	scans: ""34127"""
GSQGSQGPAGPPGPPGPPGPPGPS,3|Deamidated|6|Deamidated|12|Oxidation|15|Oxidation|18|Oxidation|21|Oxidation,"File: ""J:\082018-os-Sc-Wa\sc2-D.raw""	SpectrumID: ""12630""	scans: ""20303"""
EPGVLGAPGTAGPSGPSGLPGER,2|Oxidation|8|Oxidation|20|Oxidation,"File: ""J:\082018-os-Sc-Wa\sc2-D.raw""	SpectrumID: ""15519""	scans: ""23423"""
GEVGPAGPNGFAGPAGAAGQPGAKG,9|Deamidated|20|Deamidated|21|Oxidation,"File: ""J:\082018-os-Sc-Wa\sc2-D.raw""	SpectrumID: ""15065""	scans: ""22938"""
GPSGPPGPDGNKGEPGVLGAPGTA,6|Oxidation|11|Deamidated|15|Oxidation|21|Oxidation,"File: ""J:\082018-os-Sc-Wa\sc2-D.raw""	SpectrumID: ""12147""	scans: ""19787"""
VGPTGPVGSAGPSGPNGPPGPAGSR,16|Deamidated|19|Oxidation,"File: ""J:\082018-os-Sc-Wa\sc2-D.raw""	SpectrumID: ""12361""	scans: ""20016"""
GAPGPDGNNGAQGPPGPQGVQGGK,3|Oxidation|15|Oxidation|21|Deamidated,"File: ""J:\082018-os-Sc-Wa\sc2-D.raw""	SpectrumID: ""7205""	scans: ""14404"""
GEPGVLGAPGTAGPSGPSGLPGER,3|Oxidation|9|Oxidation,"File: ""J:\082018-os-Sc-Wa\sc2-D.raw""	SpectrumID: ""16741""	scans: ""24738"""
GSQGSQGPAGPPGPPGPPGPPGPSG,3|Deamidated|6|Deamidated|12|Oxidation|15|Oxidation|18|Oxidation|21|Oxidation,"File: ""J:\082018-os-Sc-Wa\sc2-D.raw""	SpectrumID: ""12728""	scans: ""20411"""
VGPVGPAGPIGSAGPPGFPGAPGPK,16|Oxidation|19|Oxidation|24|Oxidation,"File: ""J:\082018-os-Sc-Wa\sc2-D.raw""	SpectrumID: ""19501""	scans: ""27699"""
GPSGPPGPDGNKGEPGVLGAPGTAG,6|Oxidation|11|Deamidated|15|Oxidation|21|Oxidation,"File: ""J:\082018-os-Sc-Wa\sc2-D.raw""	SpectrumID: ""11814""	scans: ""19432"""
GSDGSVGPVGPAGPIGSAGPPGFPGA,21|Oxidation|24|Oxidation,"File: ""J:\082018-os-Sc-Wa\sc2-D.raw""	SpectrumID: ""27026""	scans: ""35971"""
GSQGSQGPAGPPGPPGPPGPPGPSGG,3|Deamidated|6|Deamidated|12|Oxidation|15|Oxidation|18|Oxidation,"File: ""J:\082018-os-Sc-Wa\sc2-D.raw""	SpectrumID: ""13951""	scans: ""21746"""
DQGPVGRTGETGASGPPGFAGEK,4|Oxidation|17|Oxidation,"File: ""J:\082018-os-Sc-Wa\sc2-D.raw""	SpectrumID: ""9372""	scans: ""16778"""
GAPGPDGNNGAQGPPGPQGVQGGKG,3|Oxidation|8|Deamidated|9|Deamidated|15|Oxidation|18|Deamidated|21|Deamidated,"File: ""J:\082018-os-Sc-Wa\sc2-D.raw""	SpectrumID: ""8794""	scans: ""16124"""
GESGNKGEPGSAGPQGPPGPSGEE,5|Deamidated|9|Oxidation|18|Oxidation,"File: ""J:\082018-os-Sc-Wa\sc2-D.raw""	SpectrumID: ""5914""	scans: ""12906"""
GPQGFQGPAGEPGEPGQTGPAGAR,6|Deamidated|12|Oxidation|15|Oxidation|17|Deamidated,"File: ""J:\082018-os-Sc-Wa\sc2-D.raw""	SpectrumID: ""11708""	scans: ""19319"""
GESGNKGEPGSAGPQGPPGPSGEEG,5|Deamidated|9|Oxidation|18|Oxidation,"File: ""J:\082018-os-Sc-Wa\sc2-D.raw""	SpectrumID: ""5856""	scans: ""12844"""
SVGPVGPAGPIGSAGPPGFPGAPGPK,17|Oxidation|20|Oxidation|23|Oxidation,"File: ""J:\082018-os-Sc-Wa\sc2-D.raw""	SpectrumID: ""20145""	scans: ""28413"""
GPSGPPGPDGNKGEPGVLGAPGTAGP,6|Oxidation|11|Deamidated|15|Oxidation|21|Oxidation,"File: ""J:\082018-os-Sc-Wa\sc2-D.raw""	SpectrumID: ""13709""	scans: ""21480"""
KGEPGVLGAPGTAGPSGPSGLPGER,4|Oxidation|10|Oxidation|22|Oxidation,"File: ""J:\082018-os-Sc-Wa\sc2-D.raw""	SpectrumID: ""11648""	scans: ""19255"""
GPVGPTGPVGSAGPSGPNGPPGPAGSR,21|Oxidation,"File: ""J:\082018-os-Sc-Wa\sc2-D.raw""	SpectrumID: ""13030""	scans: ""20733"""
GENGPVGPTGPVGSAGPSGPNGPPGPA,3|Deamidated|21|Deamidated|24|Oxidation,"File: ""J:\082018-os-Sc-Wa\sc2-D.raw""	SpectrumID: ""19940""	scans: ""28167"""
GSVGPVGPAGPIGSAGPPGFPGAPGPK,18|Oxidation|21|Oxidation|24|Oxidation,"File: ""J:\082018-os-Sc-Wa\sc2-D.raw""	SpectrumID: ""19836""	scans: ""28056"""
GESGNKGEPGSAGPQGPPGPSGEEGK,5|Deamidated|9|Oxidation,"File: ""J:\082018-os-Sc-Wa\sc2-D.raw""	SpectrumID: ""4327""	scans: ""11026"""
GEVGPAGPNGFAGPAGAAGQPGAKGER,20|Deamidated|21|Oxidation,"File: ""J:\082018-os-Sc-Wa\sc2-D.raw""	SpectrumID: ""11159""	scans: ""18731"""
NGPVGPTGPVGSAGPSGPNGPPGPAGSR,1|Deamidated|19|Deamidated|22|Oxidation,"File: ""J:\082018-os-Sc-Wa\sc2-D.raw""	SpectrumID: ""17780""	scans: ""25847"""
GAPGAVGAPGPAGATGDRGEAGPAGPAGPA,3|Oxidation|11|Oxidation,"File: ""J:\082018-os-Sc-Wa\sc2-D.raw""	SpectrumID: ""11404""	scans: ""18994"""
GEMGLPGVSGPVGPPGNPGANGLTGAK,3|Oxidation|6|Oxidation|15|Oxidation|18|Oxidation,"File: ""J:\082018-os-Sc-Wa\sc2-D.raw""	SpectrumID: ""16797""	scans: ""24798"""
GNKGEPGVLGAPGTAGPSGPSGLPGER,2|Deamidated|6|Oxidation|12|Oxidation|24|Oxidation,"File: ""J:\082018-os-Sc-Wa\sc2-D.raw""	SpectrumID: ""12382""	scans: ""20039"""
GAPGPQGFQGPAGEPGEPGQTGPAGAR,5|Oxidation|6|Deamidated|15|Oxidation|18|Oxidation|20|Deamidated,"File: ""J:\082018-os-Sc-Wa\sc2-D.raw""	SpectrumID: ""12671""	scans: ""20349"""
GAPGAVGAPGPAGATGDRGEAGPAGPAGPAG,3|Oxidation|9|Oxidation,"File: ""J:\082018-os-Sc-Wa\sc2-D.raw""	SpectrumID: ""11321""	scans: ""18906"""
GPSGPPGPDGNKGEPGVLGAPGTAGPSGP,6|Oxidation|11|Deamidated|15|Oxidation|21|Oxidation,"File: ""J:\082018-os-Sc-Wa\sc2-D.raw""	SpectrumID: ""14206""	scans: ""22018"""
ENGPVGPTGPVGSAGPSGPNGPPGPAGSR,20|Deamidated|25|Oxidation,"File: ""J:\082018-os-Sc-Wa\sc2-D.raw""	SpectrumID: ""21284""	scans: ""29646"""
TGETGASGPPGFAGEKGPSGEPGTAGPPG,10|Oxidation|22|Oxidation|28|Oxidation,"File: ""J:\082018-os-Sc-Wa\sc2-D.raw""	SpectrumID: ""11430""	scans: ""19022"""
GSDGSVGPVGPAGPIGSAGPPGFPGAPGPK,21|Oxidation|27|Oxidation,"File: ""J:\082018-os-Sc-Wa\sc2-D.raw""	SpectrumID: ""23036""	scans: ""31535"""
SGAPGPQGFQGPAGEPGEPGQTGPAGAR,6|Oxidation|7|Deamidated|16|Oxidation|19|Oxidation|21|Deamidated,"File: ""J:\082018-os-Sc-Wa\sc2-D.raw""	SpectrumID: ""12677""	scans: ""20355"""
GENGPVGPTGPVGSAGPSGPNGPPGPAGSR,24|Oxidation,"File: ""J:\082018-os-Sc-Wa\sc2-D.raw""	SpectrumID: ""13555""	scans: ""21316"""
SPGERGEVGPAGPNGFAGPAGAAGQPGAK,2|Oxidation|10|Oxidation|26|Oxidation,"File: ""J:\082018-os-Sc-Wa\sc2-D.raw""	SpectrumID: ""11091""	scans: ""18657"""
GSPGERGEVGPAGPNGFAGPAGAAGQPGAK,11|Oxidation|15|Deamidated|27|Oxidation,"File: ""J:\082018-os-Sc-Wa\sc2-D.raw""	SpectrumID: ""11392""	scans: ""18982"""
GPKGENGPVGPTGPVGSAGPSGPNGPPGPAG,2|Oxidation|6|Deamidated|24|Deamidated|27|Oxidation,"File: ""J:\082018-os-Sc-Wa\sc2-D.raw""	SpectrumID: ""14728""	scans: ""22575"""
GASGAPGPQGFQGPAGEPGEPGQTGPAGAR,6|Oxidation|12|Deamidated|18|Oxidation|21|Oxidation|23|Deamidated,"File: ""J:\082018-os-Sc-Wa\sc2-D.raw""	SpectrumID: ""12796""	scans: ""20483"""
KGENGPVGPTGPVGSAGPSGPNGPPGPAGSR,4|Deamidated|22|Deamidated|25|Oxidation,"File: ""J:\082018-os-Sc-Wa\sc2-D.raw""	SpectrumID: ""11656""	scans: ""19263"""
GPKGENGPVGPTGPVGSAGPSGPNGPPGPAGSR,2|Oxidation|6|Deamidated|24|Deamidated|27|Oxidation,"File: ""J:\082018-os-Sc-Wa\sc2-D.raw""	SpectrumID: ""11766""	scans: ""19381"""
PPGASGAPGPQGFQGPAGEPGEPGQTGPAGAR,2|Oxidation|8|Oxidation|11|Deamidated|14|Deamidated|20|Oxidation|23|Oxidation|25|Deamidated,"File: ""J:\082018-os-Sc-Wa\sc2-D.raw""	SpectrumID: ""13807""	scans: ""21593"""
GPSGPPGPDGNKGEPGVLGAPGTAGPSGPSGLPG,6|Oxidation|11|Deamidated|15|Oxidation|21|Oxidation|33|Oxidation,"File: ""J:\082018-os-Sc-Wa\sc2-D.raw""	SpectrumID: ""16748""	scans: ""24746"""
GPPGASGAPGPQGFQGPAGEPGEPGQTGPAGAR,2|Oxidation|9|Oxidation|21|Oxidation|24|Oxidation,"File: ""J:\082018-os-Sc-Wa\sc2-D.raw""	SpectrumID: ""12348""	scans: ""20002"""
GPSGEPGTAGPPGTPGPQGLLGAPGILGLPGSR,6|Oxidation|12|Oxidation|15|Oxidation|18|Deamidated|24|Oxidation|30|Oxidation,"File: ""J:\082018-os-Sc-Wa\sc2-D.raw""	SpectrumID: ""27242""	scans: ""36234"""
SGPPGPDGNKGEPGVLGAPGTAGPSGPSGLPGER,6|Oxidation|9|Deamidated|13|Oxidation|19|Oxidation|31|Oxidation,"File: ""J:\082018-os-Sc-Wa\sc2-D.raw""	SpectrumID: ""13470""	scans: ""21219"""
RGPPGASGAPGPQGFQGPAGEPGEPGQTGPAGAR,3|Oxidation|10|Oxidation|13|Deamidated|16|Deamidated|22|Oxidation|25|Oxidation|27|Deamidated,"File: ""J:\082018-os-Sc-Wa\sc2-D.raw""	SpectrumID: ""11050""	scans: ""18610"""
GPSGPPGPDGNKGEPGVLGAPGTAGPSGPSGLPGER,6|Oxidation|15|Oxidation|21|Oxidation,"File: ""J:\082018-os-Sc-Wa\sc2-D.raw""	SpectrumID: ""14351""	scans: ""22173"""
GPSGEPGTAGPPGTPGPQGLLGAPGILGLPGSRGER,6|Oxidation|12|Oxidation|15|Oxidation|18|Deamidated|24|Oxidation|30|Oxidation,"File: ""J:\082018-os-Sc-Wa\sc2-D.raw""	SpectrumID: ""22532""	scans: ""30994"""
GEMGLPGVSGPVGPPGNPGANGLTGAKGAAGLPGVAGAPGLPGPR,3|Oxidation|6|Oxidation|14|Oxidation|18|Oxidation|33|Oxidation|39|Oxidation|44|Oxidation,"File: ""J:\082018-os-Sc-Wa\sc2-D.raw""	SpectrumID: ""25173""	scans: ""33888"""
ENGPVGPTGPVGSAGPSGPNGPPGPAGSRGDGGPPGATGFPGAAGR,2|Deamidated|19|Oxidation|22|Oxidation|23|Oxidation|25|Oxidation|35|Oxidation|41|Oxidation,"File: ""J:\082018-os-Sc-Wa\sc2-D.raw""	SpectrumID: ""19783""	scans: ""28000"""
GENGPVGPTGPVGSAGPSGPNGPPGPAGSRGDGGPPGATGFPGAAGR,3|Deamidated|21|Deamidated|24|Oxidation|35|Oxidation|42|Oxidation,"File: ""J:\082018-os-Sc-Wa\sc2-D.raw""	SpectrumID: ""16203""	scans: ""24159"""
GSDGSVGPVGPAGPIGSAGPPGFPGAPGPKGELGPVGNPGPAGPAGPR,21|Oxidation|24|Oxidation|27|Oxidation|29|Oxidation|38|Deamidated|39|Oxidation,"File: ""J:\082018-os-Sc-Wa\sc2-D.raw""	SpectrumID: ""26700""	scans: ""35617"""
~VGEPGPLGLAGPPGAR,4|Oxidation|13|Oxidation,"File: ""J:\082018-os-Sc-Wa\sc2-D.raw""	SpectrumID: ""15447""	scans: ""23346"""
~GVSGSVGEPGPLGLAGPPGAR,9|Oxidation|18|Oxidation,"File: ""J:\082018-os-Sc-Wa\sc2-D.raw""	SpectrumID: ""16823""	scans: ""24826"""
MGLPGIDGR,1|Oxidation|4|Oxidation,"File: ""J:\082018-os-Sc-Wa\sc2-D.raw""	SpectrumID: ""11004""	scans: ""18561"""
XP_039083754.1 collagen alpha-1(I) chain [Hyaena hyaena]
AAGLPGPK,5|Oxidation,"File: ""J:\082018-os-Sc-Wa\sc2-D.raw""	SpectrumID: ""4225""	scans: ""10891"""
GPPGPPGK,3|Oxidation|6|Oxidation,"File: ""J:\082018-os-Sc-Wa\sc2-D.raw""	SpectrumID: ""189""	scans: ""3855"""
GDAGPAGPK,,"File: ""J:\082018-os-Sc-Wa\sc2-D.raw""	SpectrumID: ""2224""	scans: ""8486"""
GAAGLPGPK,6|Oxidation,"File: ""J:\082018-os-Sc-Wa\sc2-D.raw""	SpectrumID: ""4928""	scans: ""11728"""
GPAGPQGPR,,"File: ""J:\082018-os-Sc-Wa\sc2-D.raw""	SpectrumID: ""2030""	scans: ""8198"""
VVGLPGQR,5|Oxidation,"File: ""J:\082018-os-Sc-Wa\sc2-D.raw""	SpectrumID: ""7511""	scans: ""14746"""
GFSGLDGAK,,"File: ""J:\082018-os-Sc-Wa\sc2-D.raw""	SpectrumID: ""11938""	scans: ""19564"""
VMGFPGPK,2|Oxidation|5|Oxidation,"File: ""J:\082018-os-Sc-Wa\sc2-D.raw""	SpectrumID: ""7823""	scans: ""15081"""
VGPPGPSGNA,4|Oxidation|9|Deamidated,"File: ""J:\082018-os-Sc-Wa\sc2-D.raw""	SpectrumID: ""7725""	scans: ""14976"""
PGADGVAGPK,1|Oxidation,"File: ""J:\082018-os-Sc-Wa\sc2-D.raw""	SpectrumID: ""10473""	scans: ""17989"""
GPAGPQGPRG,6|Deamidated,"File: ""J:\082018-os-Sc-Wa\sc2-D.raw""	SpectrumID: ""2569""	scans: ""8948"""
~GPPGPAGPRG,6|Deamidated,"File: ""J:\082018-os-Sc-Wa\sc2-D.raw""	SpectrumID: ""2569""	scans: ""8948"""
LGAPGPSGAR,4|Oxidation,"File: ""J:\082018-os-Sc-Wa\sc2-D.raw""	SpectrumID: ""3088""	scans: ""9559"""
GFSGLDGAKG,,"File: ""J:\082018-os-Sc-Wa\sc2-D.raw""	SpectrumID: ""9592""	scans: ""17012"""
GVMGFPGPK,3|Oxidation|6|Oxidation,"File: ""J:\082018-os-Sc-Wa\sc2-D.raw""	SpectrumID: ""8605""	scans: ""15922"""
GPPGAVGPAGK,3|Oxidation,"File: ""J:\082018-os-Sc-Wa\sc2-D.raw""	SpectrumID: ""2941""	scans: ""9397"""
~GAPGPVGPAGK,3|Oxidation,"File: ""J:\082018-os-Sc-Wa\sc2-D.raw""	SpectrumID: ""2941""	scans: ""9397"""
PGEAGLPGAK,1|Oxidation|7|Oxidation,"File: ""J:\082018-os-Sc-Wa\sc2-D.raw""	SpectrumID: ""4046""	scans: ""10682"""
GSAGPPGATGF,6|Oxidation,"File: ""J:\082018-os-Sc-Wa\sc2-D.raw""	SpectrumID: ""13792""	scans: ""21577"""
GVVGLPGQRG,6|Oxidation|8|Deamidated,"File: ""J:\082018-os-Sc-Wa\sc2-D.raw""	SpectrumID: ""9515""	scans: ""16930"""
AKGDAGPAGPK,,"File: ""J:\082018-os-Sc-Wa\sc2-D.raw""	SpectrumID: ""891""	scans: ""6100"""
GLTGPIGPPGP,9|Oxidation,"File: ""J:\082018-os-Sc-Wa\sc2-D.raw""	SpectrumID: ""20164""	scans: ""28433"""
PAGPIGPVGAR,,"File: ""J:\082018-os-Sc-Wa\sc2-D.raw""	SpectrumID: ""9875""	scans: ""17328"""
AGVMGFPGPK,4|Oxidation|7|Oxidation,"File: ""J:\082018-os-Sc-Wa\sc2-D.raw""	SpectrumID: ""10173""	scans: ""17659"""
GPPGPMGPPGL,3|Oxidation|6|Oxidation,"File: ""J:\082018-os-Sc-Wa\sc2-D.raw""	SpectrumID: ""16809""	scans: ""24811"""
GEPGPPGPAGF,3|Oxidation|6|Oxidation,"File: ""J:\082018-os-Sc-Wa\sc2-D.raw""	SpectrumID: ""16611""	scans: ""24599"""
NGAPGQMGPR,1|Deamidated|4|Oxidation|6|Deamidated|7|Oxidation,"File: ""J:\082018-os-Sc-Wa\sc2-D.raw""	SpectrumID: ""2051""	scans: ""8220"""
PGPPGAVGPAGK,4|Oxidation,"File: ""J:\082018-os-Sc-Wa\sc2-D.raw""	SpectrumID: ""8472""	scans: ""15780"""
~PGAPGPVGPAGK,4|Oxidation,"File: ""J:\082018-os-Sc-Wa\sc2-D.raw""	SpectrumID: ""8472""	scans: ""15780"""
PIGNVGAPGPK,4|Deamidated|8|Oxidation,"File: ""J:\082018-os-Sc-Wa\sc2-D.raw""	SpectrumID: ""7410""	scans: ""14639"""
PPGFPGAVGAK,2|Oxidation|5|Oxidation,"File: ""J:\082018-os-Sc-Wa\sc2-D.raw""	SpectrumID: ""8902""	scans: ""16247"""
FPGADGVAGPK,2|Oxidation,"File: ""J:\082018-os-Sc-Wa\sc2-D.raw""	SpectrumID: ""9574""	scans: ""16993"""
PQGPSGPPGPK,2|Deamidated|8|Oxidation,"File: ""J:\082018-os-Sc-Wa\sc2-D.raw""	SpectrumID: ""3332""	scans: ""9852"""
GANGAPGNDGAK,3|Deamidated|6|Oxidation,"File: ""J:\082018-os-Sc-Wa\sc2-D.raw""	SpectrumID: ""176""	scans: ""3787"""
IAGAPGFPGAR,5|Oxidation|8|Oxidation,"File: ""J:\082018-os-Sc-Wa\sc2-D.raw""	SpectrumID: ""9825""	scans: ""17270"""
GPAGPIGPVGAR,,"File: ""J:\082018-os-Sc-Wa\sc2-D.raw""	SpectrumID: ""10561""	scans: ""18087"""
AGPPGPPGPVGK,4|Oxidation|9|Oxidation,"File: ""J:\082018-os-Sc-Wa\sc2-D.raw""	SpectrumID: ""5039""	scans: ""11873"""
GDAGPPGPAGPTG,6|Oxidation,"File: ""J:\082018-os-Sc-Wa\sc2-D.raw""	SpectrumID: ""8146""	scans: ""15425"""
VPGPMGPSGPR,5|Oxidation,"File: ""J:\082018-os-Sc-Wa\sc2-D.raw""	SpectrumID: ""5994""	scans: ""12993"""
RGPPGAAGSPGK,4|Oxidation,"File: ""J:\082018-os-Sc-Wa\sc2-D.raw""	SpectrumID: ""1112""	scans: ""6415"""
GPPGPMGPPGLA,3|Oxidation|6|Oxidation,"File: ""J:\082018-os-Sc-Wa\sc2-D.raw""	SpectrumID: ""15850""	scans: ""23779"""
GPPGFPGAVGAK,3|Oxidation|6|Oxidation,"File: ""J:\082018-os-Sc-Wa\sc2-D.raw""	SpectrumID: ""9474""	scans: ""16887"""
TGSPGSPGPDGK,4|Oxidation|9|Oxidation,"File: ""J:\082018-os-Sc-Wa\sc2-D.raw""	SpectrumID: ""1269""	scans: ""6753"""
GFPGADGVAGPK,3|Oxidation,"File: ""J:\082018-os-Sc-Wa\sc2-D.raw""	SpectrumID: ""10494""	scans: ""18012"""
APGAPGPVGPAGK,5|Oxidation,"File: ""J:\082018-os-Sc-Wa\sc2-D.raw""	SpectrumID: ""5185""	scans: ""12053"""
AGPSGPAGPTGAR,,"File: ""J:\082018-os-Sc-Wa\sc2-D.raw""	SpectrumID: ""3944""	scans: ""10569"""
GPSGPQGPSGPPG,6|Deamidated|12|Oxidation,"File: ""J:\082018-os-Sc-Wa\sc2-D.raw""	SpectrumID: ""7202""	scans: ""14401"""
AGPAGPIGPVGAR,,"File: ""J:\082018-os-Sc-Wa\sc2-D.raw""	SpectrumID: ""11335""	scans: ""18921"""
PGLPGPSGEPGK,1|Oxidation|4|Oxidation,"File: ""J:\082018-os-Sc-Wa\sc2-D.raw""	SpectrumID: ""14570""	scans: ""22407"""
GEAGPSGPAGPTGA,,"File: ""J:\082018-os-Sc-Wa\sc2-D.raw""	SpectrumID: ""9109""	scans: ""16493"""
TGPPGPAGQDGR,4|Oxidation|9|Deamidated,"File: ""J:\082018-os-Sc-Wa\sc2-D.raw""	SpectrumID: ""3117""	scans: ""9590"""
GADGSPGKDGVR,6|Oxidation,"File: ""J:\082018-os-Sc-Wa\sc2-D.raw""	SpectrumID: ""146""	scans: ""3518"""
EGSPGAEGSPGR,4|Oxidation|10|Oxidation,"File: ""J:\082018-os-Sc-Wa\sc2-D.raw""	SpectrumID: ""1544""	scans: ""7227"""
GAPGAPGPVGPAGK,,"File: ""J:\082018-os-Sc-Wa\sc2-D.raw""	SpectrumID: ""7516""	scans: ""14752"""
VPGPPGAVGPAGK,2|Oxidation|5|Oxidation,"File: ""J:\082018-os-Sc-Wa\sc2-D.raw""	SpectrumID: ""6494""	scans: ""13579"""
GPPGPMGPPGLAG,3|Oxidation|6|Oxidation,"File: ""J:\082018-os-Sc-Wa\sc2-D.raw""	SpectrumID: ""15685""	scans: ""23603"""
QGPPGPAGEEGK,1|Deamidated|4|Oxidation,"File: ""J:\082018-os-Sc-Wa\sc2-D.raw""	SpectrumID: ""10816""	scans: ""18359"""
GVPGPPGAVGPAGK,,"File: ""J:\082018-os-Sc-Wa\sc2-D.raw""	SpectrumID: ""10470""	scans: ""17986"""
GQAGVMGFPGPK,6|Oxidation,"File: ""J:\082018-os-Sc-Wa\sc2-D.raw""	SpectrumID: ""11113""	scans: ""18682"""
NAGPPGPPGPVGK,1|Deamidated|5|Oxidation|8|Oxidation,"File: ""J:\082018-os-Sc-Wa\sc2-D.raw""	SpectrumID: ""8379""	scans: ""15681"""
SGPQGPSGPPGPK,10|Oxidation,"File: ""J:\082018-os-Sc-Wa\sc2-D.raw""	SpectrumID: ""3655""	scans: ""10230"""
PRGPPGAAGSPGK,5|Oxidation|11|Oxidation,"File: ""J:\082018-os-Sc-Wa\sc2-D.raw""	SpectrumID: ""1125""	scans: ""6438"""
GEPGPTGIQGPPG,3|Oxidation|9|Deamidated|12|Oxidation,"File: ""J:\082018-os-Sc-Wa\sc2-D.raw""	SpectrumID: ""12100""	scans: ""19737"""
DGEAGAQGPPGPAG,7|Deamidated|10|Oxidation,"File: ""J:\082018-os-Sc-Wa\sc2-D.raw""	SpectrumID: ""9339""	scans: ""16738"""
GETGPAGRPGEVG,9|Oxidation,"File: ""J:\082018-os-Sc-Wa\sc2-D.raw""	SpectrumID: ""3456""	scans: ""10000"""
PGAPGNKGDTGAK,1|Oxidation|4|Oxidation|6|Deamidated,"File: ""J:\082018-os-Sc-Wa\sc2-D.raw""	SpectrumID: ""1744""	scans: ""7691"""
PAGPAGPIGPVGAR,,"File: ""J:\082018-os-Sc-Wa\sc2-D.raw""	SpectrumID: ""12322""	scans: ""19975"""
GVVGLPGQRGER,6|Oxidation|8|Deamidated,"File: ""J:\082018-os-Sc-Wa\sc2-D.raw""	SpectrumID: ""6728""	scans: ""13867"""
GLTGSPGSPGPDGK,6|Oxidation,"File: ""J:\082018-os-Sc-Wa\sc2-D.raw""	SpectrumID: ""5646""	scans: ""12615"""
GPPGATGFPGAAGR,3|Oxidation|9|Oxidation,"File: ""J:\082018-os-Sc-Wa\sc2-D.raw""	SpectrumID: ""8241""	scans: ""15532"""
PGTPGPQGIAGQR,1|Oxidation|7|Deamidated|12|Deamidated,"File: ""J:\082018-os-Sc-Wa\sc2-D.raw""	SpectrumID: ""12017""	scans: ""19648"""
EQGPSGASGPAGPR,,"File: ""J:\082018-os-Sc-Wa\sc2-D.raw""	SpectrumID: ""3873""	scans: ""10490"""
ISVPGPMGPSGPR,7|Oxidation,"File: ""J:\082018-os-Sc-Wa\sc2-D.raw""	SpectrumID: ""12006""	scans: ""19637"""
GPAGPAGPIGPVGAR,,"File: ""J:\082018-os-Sc-Wa\sc2-D.raw""	SpectrumID: ""12756""	scans: ""20441"""
PSGPQGPSGPPGPK,5|Deamidated|11|Oxidation,"File: ""J:\082018-os-Sc-Wa\sc2-D.raw""	SpectrumID: ""5079""	scans: ""11924"""
PGPTGLPGPPGER,1|Oxidation|7|Oxidation|10|Oxidation,"File: ""J:\082018-os-Sc-Wa\sc2-D.raw""	SpectrumID: ""8928""	scans: ""16285"""
GEAGPSGPAGPTGAR,,"File: ""J:\082018-os-Sc-Wa\sc2-D.raw""	SpectrumID: ""4791""	scans: ""11549"""
FAGPPGADGQPGAK,5|Oxidation|10|Deamidated,"File: ""J:\082018-os-Sc-Wa\sc2-D.raw""	SpectrumID: ""7874""	scans: ""15135"""
PPGPIGNVGAPGPK,2|Oxidation|7|Deamidated|11|Oxidation,"File: ""J:\082018-os-Sc-Wa\sc2-D.raw""	SpectrumID: ""15620""	scans: ""23530"""
PRGANGAPGNDGAK,5|Deamidated|8|Oxidation|10|Deamidated,"File: ""J:\082018-os-Sc-Wa\sc2-D.raw""	SpectrumID: ""1049""	scans: ""6310"""
EGSPGAEGSPGRDG,4|Oxidation|10|Oxidation,"File: ""J:\082018-os-Sc-Wa\sc2-D.raw""	SpectrumID: ""1942""	scans: ""8079"""
GIQGPPGPAGEEGK,3|Deamidated|6|Oxidation,"File: ""J:\082018-os-Sc-Wa\sc2-D.raw""	SpectrumID: ""7182""	scans: ""14379"""
GPAGPPGFPGAVGAK,6|Oxidation|9|Oxidation,"File: ""J:\082018-os-Sc-Wa\sc2-D.raw""	SpectrumID: ""11573""	scans: ""19175"""
AGPPGATGFPGAAGR,4|Oxidation|10|Oxidation,"File: ""J:\082018-os-Sc-Wa\sc2-D.raw""	SpectrumID: ""9079""	scans: ""16461"""
GEQGPSGASGPAGPR,,"File: ""J:\082018-os-Sc-Wa\sc2-D.raw""	SpectrumID: ""3920""	scans: ""10542"""
EPGAPGNKGDTGAK,2|Oxidation|5|Oxidation|7|Deamidated,"File: ""J:\082018-os-Sc-Wa\sc2-D.raw""	SpectrumID: ""799""	scans: ""5981"""
GPSGPQGPSGPPGPK,12|Oxidation,"File: ""J:\082018-os-Sc-Wa\sc2-D.raw""	SpectrumID: ""5098""	scans: ""11950"""
GFAGPPGADGQPGAK,6|Oxidation|11|Deamidated,"File: ""J:\082018-os-Sc-Wa\sc2-D.raw""	SpectrumID: ""8813""	scans: ""16145"""
GFPGLPGPSGEPGK,3|Oxidation|6|Oxidation|12|Oxidation,"File: ""J:\082018-os-Sc-Wa\sc2-D.raw""	SpectrumID: ""13686""	scans: ""21456"""
GPPGPIGNVGAPGPK,3|Oxidation|8|Deamidated|12|Oxidation,"File: ""J:\082018-os-Sc-Wa\sc2-D.raw""	SpectrumID: ""10638""	scans: ""18169"""
GVPGPPGAVGPAGKDG,3|Oxidation|6|Oxidation,"File: ""J:\082018-os-Sc-Wa\sc2-D.raw""	SpectrumID: ""7819""	scans: ""15077"""
DGEAGAQGPPGPAGPA,7|Deamidated|10|Oxidation,"File: ""J:\082018-os-Sc-Wa\sc2-D.raw""	SpectrumID: ""12668""	scans: ""20346"""
GEPGAPGNKGDTGAK,6|Oxidation|8|Deamidated,"File: ""J:\082018-os-Sc-Wa\sc2-D.raw""	SpectrumID: ""1948""	scans: ""8088"""
TGPAGPAGPIGPVGAR,,"File: ""J:\082018-os-Sc-Wa\sc2-D.raw""	SpectrumID: ""13347""	scans: ""21079"""
GEVGPPGPPGPAGEK,6|Oxidation|11|Oxidation,"File: ""J:\082018-os-Sc-Wa\sc2-D.raw""	SpectrumID: ""6504""	scans: ""13592"""
GAPGTPGPQGIAGQR,3|Oxidation|9|Deamidated|14|Deamidated,"File: ""J:\082018-os-Sc-Wa\sc2-D.raw""	SpectrumID: ""9218""	scans: ""16609"""
AGPAGNPGADGQPGAK,6|Deamidated|7|Oxidation|12|Deamidated,"File: ""J:\082018-os-Sc-Wa\sc2-D.raw""	SpectrumID: ""3272""	scans: ""9782"""
AGAQGPPGPAGPAGER,,"File: ""J:\082018-os-Sc-Wa\sc2-D.raw""	SpectrumID: ""6428""	scans: ""13504"""
GAPGAPGAPGPVGPAGK,6|Oxidation|9|Oxidation,"File: ""J:\082018-os-Sc-Wa\sc2-D.raw""	SpectrumID: ""6675""	scans: ""13809"""
LNGLPGPIGPPGPR,2|Deamidated|5|Oxidation|10|Oxidation|13|Oxidation,"File: ""J:\082018-os-Sc-Wa\sc2-D.raw""	SpectrumID: ""16688""	scans: ""24682"""
SAGPPGATGFPGAAGR,5|Oxidation|11|Oxidation,"File: ""J:\082018-os-Sc-Wa\sc2-D.raw""	SpectrumID: ""9323""	scans: ""16721"""
GPPGPMGPPGLAGPPG,3|Oxidation|6|Oxidation|15|Oxidation,"File: ""J:\082018-os-Sc-Wa\sc2-D.raw""	SpectrumID: ""16586""	scans: ""24572"""
GEPGPPGPAGAAGPAGN,3|Oxidation|6|Oxidation|17|Deamidated,"File: ""J:\082018-os-Sc-Wa\sc2-D.raw""	SpectrumID: ""10257""	scans: ""17757"""
KGEAGPSGPAGPTGAR,,"File: ""J:\082018-os-Sc-Wa\sc2-D.raw""	SpectrumID: ""2504""	scans: ""8856"""
TGPAGPPGFPGAVGAK,7|Oxidation|10|Oxidation,"File: ""J:\082018-os-Sc-Wa\sc2-D.raw""	SpectrumID: ""12173""	scans: ""19815"""
PSGNAGPPGPPGPVGK,4|Deamidated|8|Oxidation|11|Oxidation,"File: ""J:\082018-os-Sc-Wa\sc2-D.raw""	SpectrumID: ""6455""	scans: ""13533"""
GEPGPTGIQGPPGPAG,3|Oxidation|9|Deamidated|12|Oxidation,"File: ""J:\082018-os-Sc-Wa\sc2-D.raw""	SpectrumID: ""14997""	scans: ""22866"""
DGEAGAQGPPGPAGPAG,7|Deamidated|10|Oxidation,"File: ""J:\082018-os-Sc-Wa\sc2-D.raw""	SpectrumID: ""12520""	scans: ""20186"""
SQGAPGLQGMPGER,2|Deamidated|5|Oxidation|8|Deamidated|10|Oxidation|11|Oxidation,"File: ""J:\082018-os-Sc-Wa\sc2-D.raw""	SpectrumID: ""5644""	scans: ""12613"""
GAPGDRGEPGPPGPAG,3|Oxidation|9|Oxidation|12|Oxidation,"File: ""J:\082018-os-Sc-Wa\sc2-D.raw""	SpectrumID: ""3567""	scans: ""10134"""
GEPGEPGASGPMGPR,3|Oxidation|6|Oxidation|12|Oxidation,"File: ""J:\082018-os-Sc-Wa\sc2-D.raw""	SpectrumID: ""3258""	scans: ""9762"""
TGPPGPIGNVGAPGPK,4|Oxidation|13|Oxidation,"File: ""J:\082018-os-Sc-Wa\sc2-D.raw""	SpectrumID: ""10476""	scans: ""17992"""
AAGPAGNPGADGQPGAK,7|Deamidated|8|Oxidation|13|Deamidated,"File: ""J:\082018-os-Sc-Wa\sc2-D.raw""	SpectrumID: ""3824""	scans: ""10437"""
DDGEAGKPGRPGER,11|Oxidation,"File: ""J:\082018-os-Sc-Wa\sc2-D.raw""	SpectrumID: ""829""	scans: ""6020"""
NGAPGIAGAPGFPGAR,1|Deamidated|4|Oxidation|10|Oxidation|13|Oxidation,"File: ""J:\082018-os-Sc-Wa\sc2-D.raw""	SpectrumID: ""16925""	scans: ""24935"""
GSAGPPGATGFPGAAGR,6|Oxidation|12|Oxidation,"File: ""J:\082018-os-Sc-Wa\sc2-D.raw""	SpectrumID: ""9363""	scans: ""16767"""
GEPGPTGLPGPPGER,3|Oxidation|9|Oxidation|12|Oxidation,"File: ""J:\082018-os-Sc-Wa\sc2-D.raw""	SpectrumID: ""8824""	scans: ""16156"""
GETGPAGRPGEVGPPG,9|Oxidation|15|Oxidation,"File: ""J:\082018-os-Sc-Wa\sc2-D.raw""	SpectrumID: ""5498""	scans: ""12434"""
PGEVGPPGPPGPAGEK,1|Oxidation|7|Oxidation,"File: ""J:\082018-os-Sc-Wa\sc2-D.raw""	SpectrumID: ""8003""	scans: ""15273"""
SGEPGAPGNKGDTGAK,4|Oxidation|7|Oxidation|9|Deamidated,"File: ""J:\082018-os-Sc-Wa\sc2-D.raw""	SpectrumID: ""1109""	scans: ""6411"""
ETGPAGPAGPIGPVGAR,,"File: ""J:\082018-os-Sc-Wa\sc2-D.raw""	SpectrumID: ""14241""	scans: ""22056"""
GPSGPQGPSGPPGPKGN,6|Deamidated|12|Oxidation|17|Deamidated,"File: ""J:\082018-os-Sc-Wa\sc2-D.raw""	SpectrumID: ""5971""	scans: ""12968"""
PMGPPGLAGPPGESGR,2|Oxidation|11|Oxidation,"File: ""J:\082018-os-Sc-Wa\sc2-D.raw""	SpectrumID: ""10477""	scans: ""17993"""
PTGIQGPPGPAGEEGK,5|Deamidated|8|Oxidation,"File: ""J:\082018-os-Sc-Wa\sc2-D.raw""	SpectrumID: ""8756""	scans: ""16084"""
PAGFAGPPGADGQPGAK,8|Oxidation|13|Deamidated,"File: ""J:\082018-os-Sc-Wa\sc2-D.raw""	SpectrumID: ""10631""	scans: ""18162"""
GPPGPMGPPGLAGPPGE,5|Oxidation|6|Oxidation,"File: ""J:\082018-os-Sc-Wa\sc2-D.raw""	SpectrumID: ""19215""	scans: ""27394"""
PGAPGAPGAPGPVGPAGK,1|Oxidation|4|Oxidation|7|Oxidation|10|Oxidation,"File: ""J:\082018-os-Sc-Wa\sc2-D.raw""	SpectrumID: ""5937""	scans: ""12931"""
GEPGPTGLPGPPGERG,3|Oxidation|9|Oxidation|12|Oxidation,"File: ""J:\082018-os-Sc-Wa\sc2-D.raw""	SpectrumID: ""8843""	scans: ""16177"""
DKGEAGPSGPAGPTGAR,,"File: ""J:\082018-os-Sc-Wa\sc2-D.raw""	SpectrumID: ""3669""	scans: ""10246"""
SPGEQGPSGASGPAGPR,2|Oxidation|5|Deamidated,"File: ""J:\082018-os-Sc-Wa\sc2-D.raw""	SpectrumID: ""5049""	scans: ""11886"""
GAAGPAGNPGADGQPGAK,8|Deamidated|9|Oxidation|14|Deamidated|15|Oxidation,"File: ""J:\082018-os-Sc-Wa\sc2-D.raw""	SpectrumID: ""2773""	scans: ""9211"""
PTGPPGPIGNVGAPGPK,5|Oxidation|14|Oxidation,"File: ""J:\082018-os-Sc-Wa\sc2-D.raw""	SpectrumID: ""11175""	scans: ""18748"""
PAGAPGTPGPQGIAGQR,5|Oxidation|11|Deamidated|16|Deamidated,"File: ""J:\082018-os-Sc-Wa\sc2-D.raw""	SpectrumID: ""10214""	scans: ""17709"""
GPTGPAGPPGFPGAVGAK,9|Oxidation,"File: ""J:\082018-os-Sc-Wa\sc2-D.raw""	SpectrumID: ""15057""	scans: ""22930"""
DGEAGAQGPPGPAGPAGE,7|Deamidated|10|Oxidation,"File: ""J:\082018-os-Sc-Wa\sc2-D.raw""	SpectrumID: ""13424""	scans: ""21161"""
GDAGAPGAPGSQGAPGLQ,6|Oxidation|9|Oxidation|12|Deamidated|15|Oxidation|18|Deamidated,"File: ""J:\082018-os-Sc-Wa\sc2-D.raw""	SpectrumID: ""11770""	scans: ""19385"""
ARGPSGPQGPSGPPGPK,8|Deamidated|14|Oxidation,"File: ""J:\082018-os-Sc-Wa\sc2-D.raw""	SpectrumID: ""3772""	scans: ""10378"""
GETGPAGPAGPIGPVGAR,,"File: ""J:\082018-os-Sc-Wa\sc2-D.raw""	SpectrumID: ""14106""	scans: ""21912"""
DGLNGLPGPIGPPGPR,4|Deamidated|7|Oxidation|13|Oxidation|15|Oxidation,"File: ""J:\082018-os-Sc-Wa\sc2-D.raw""	SpectrumID: ""21896""	scans: ""30304"""
TGPPGPAGQDGRPGPPG,4|Oxidation|9|Deamidated|13|Oxidation|16|Oxidation,"File: ""J:\082018-os-Sc-Wa\sc2-D.raw""	SpectrumID: ""4584""	scans: ""11322"""
GPTGIQGPPGPAGEEGK,6|Deamidated|9|Oxidation,"File: ""J:\082018-os-Sc-Wa\sc2-D.raw""	SpectrumID: ""9335""	scans: ""16734"""
GPMGPPGLAGPPGESGR,3|Oxidation|12|Oxidation,"File: ""J:\082018-os-Sc-Wa\sc2-D.raw""	SpectrumID: ""10821""	scans: ""18366"""
GPAGFAGPPGADGQPGAK,9|Oxidation|14|Deamidated,"File: ""J:\082018-os-Sc-Wa\sc2-D.raw""	SpectrumID: ""11110""	scans: ""18679"""
GEAGAQGPPGPAGPAGER,6|Deamidated,"File: ""J:\082018-os-Sc-Wa\sc2-D.raw""	SpectrumID: ""7735""	scans: ""14987"""
GANGAPGIAGAPGFPGAR,6|Oxidation|12|Oxidation|15|Oxidation,"File: ""J:\082018-os-Sc-Wa\sc2-D.raw""	SpectrumID: ""12635""	scans: ""20309"""
PGPSGNAGPPGPPGPVGK,1|Oxidation|6|Deamidated|10|Oxidation|15|Oxidation,"File: ""J:\082018-os-Sc-Wa\sc2-D.raw""	SpectrumID: ""7490""	scans: ""14724"""
GLTGPIGPPGPAGAPGDK,9|Oxidation|15|Oxidation,"File: ""J:\082018-os-Sc-Wa\sc2-D.raw""	SpectrumID: ""13333""	scans: ""21064"""
EQGVPGDLGAPGPSGAR,5|Oxidation|13|Oxidation,"File: ""J:\082018-os-Sc-Wa\sc2-D.raw""	SpectrumID: ""15804""	scans: ""23730"""
PPGAPGAPGAPGPVGPAGK,2|Oxidation|5|Oxidation|8|Oxidation,"File: ""J:\082018-os-Sc-Wa\sc2-D.raw""	SpectrumID: ""8104""	scans: ""15381"""
GDAGPPGPAGPTGPPGPIG,6|Oxidation|15|Oxidation,"File: ""J:\082018-os-Sc-Wa\sc2-D.raw""	SpectrumID: ""17301""	scans: ""25336"""
GPTGPPGPIGNVGAPGPK,6|Oxidation|11|Deamidated|15|Oxidation,"File: ""J:\082018-os-Sc-Wa\sc2-D.raw""	SpectrumID: ""12400""	scans: ""20058"""
GPAGAPGTPGPQGIAGQR,6|Oxidation|17|Deamidated,"File: ""J:\082018-os-Sc-Wa\sc2-D.raw""	SpectrumID: ""9871""	scans: ""17324"""
GFPGLPGPSGEPGKQGP,3|Oxidation|6|Oxidation|15|Deamidated,"File: ""J:\082018-os-Sc-Wa\sc2-D.raw""	SpectrumID: ""17359""	scans: ""25398"""
GFSGLDGAKGDAGPAGPK,14|Oxidation,"File: ""J:\082018-os-Sc-Wa\sc2-D.raw""	SpectrumID: ""9462""	scans: ""16874"""
NGDDGEAGKPGRPGER,1|Deamidated|13|Oxidation,"File: ""J:\082018-os-Sc-Wa\sc2-D.raw""	SpectrumID: ""1821""	scans: ""7872"""
GPPGAPGAPGAPGPVGPAGK,3|Oxidation|9|Oxidation,"File: ""J:\082018-os-Sc-Wa\sc2-D.raw""	SpectrumID: ""9781""	scans: ""17222"""
GNSGEPGAPGNKGDTGAK,6|Oxidation|9|Oxidation|11|Deamidated,"File: ""J:\082018-os-Sc-Wa\sc2-D.raw""	SpectrumID: ""1046""	scans: ""6306"""
GLTGPIGPPGPAGAPGDKG,9|Oxidation|15|Oxidation,"File: ""J:\082018-os-Sc-Wa\sc2-D.raw""	SpectrumID: ""14271""	scans: ""22088"""
PPGEPGEPGASGPMGPR,2|Oxidation|5|Oxidation|8|Oxidation|14|Oxidation,"File: ""J:\082018-os-Sc-Wa\sc2-D.raw""	SpectrumID: ""4253""	scans: ""10926"""
GEQGVPGDLGAPGPSGAR,6|Oxidation|12|Oxidation,"File: ""J:\082018-os-Sc-Wa\sc2-D.raw""	SpectrumID: ""9229""	scans: ""16621"""
GAPGDRGEPGPPGPAGFA,3|Oxidation|9|Oxidation|12|Oxidation,"File: ""J:\082018-os-Sc-Wa\sc2-D.raw""	SpectrumID: ""11676""	scans: ""19285"""
GSPGEAGRPGEAGLPGAK,3|Oxidation|9|Oxidation|15|Oxidation,"File: ""J:\082018-os-Sc-Wa\sc2-D.raw""	SpectrumID: ""3418""	scans: ""9957"""
AGPTGPPGPIGNVGAPGPK,7|Oxidation|16|Oxidation,"File: ""J:\082018-os-Sc-Wa\sc2-D.raw""	SpectrumID: ""12003""	scans: ""19633"""
PGPMGPPGLAGPPGESGR,1|Oxidation|4|Oxidation|13|Oxidation,"File: ""J:\082018-os-Sc-Wa\sc2-D.raw""	SpectrumID: ""11518""	scans: ""19116"""
PGPTGPAGPPGFPGAVGAK,1|Oxidation|10|Oxidation|13|Oxidation,"File: ""J:\082018-os-Sc-Wa\sc2-D.raw""	SpectrumID: ""13658""	scans: ""21426"""
PGPAGFAGPPGADGQPGAK,1|Oxidation|10|Oxidation|15|Deamidated,"File: ""J:\082018-os-Sc-Wa\sc2-D.raw""	SpectrumID: ""11904""	scans: ""19528"""
DGEAGAQGPPGPAGPAGER,,"File: ""J:\082018-os-Sc-Wa\sc2-D.raw""	SpectrumID: ""8916""	scans: ""16268"""
PAGAAGPAGNPGADGQPGAK,10|Deamidated|11|Oxidation|16|Deamidated|17|Oxidation,"File: ""J:\082018-os-Sc-Wa\sc2-D.raw""	SpectrumID: ""3928""	scans: ""10552"""
PGSPGEQGPSGASGPAGPR,1|Oxidation|4|Oxidation|7|Deamidated,"File: ""J:\082018-os-Sc-Wa\sc2-D.raw""	SpectrumID: ""5274""	scans: ""12151"""
EPGSPGENGAPGQMGPR,2|Oxidation|5|Oxidation|8|Deamidated|11|Oxidation|13|Deamidated|14|Oxidation,"File: ""J:\082018-os-Sc-Wa\sc2-D.raw""	SpectrumID: ""3134""	scans: ""9608"""
GRPGEVGPPGPPGPAGEK,3|Oxidation|9|Oxidation|12|Oxidation,"File: ""J:\082018-os-Sc-Wa\sc2-D.raw""	SpectrumID: ""4464""	scans: ""11175"""
GPPGEPGEPGASGPMGPR,3|Oxidation|6|Oxidation|9|Oxidation|15|Oxidation,"File: ""J:\082018-os-Sc-Wa\sc2-D.raw""	SpectrumID: ""4585""	scans: ""11323"""
GDAGPPGPAGPTGPPGPIGN,6|Oxidation|15|Oxidation|20|Deamidated,"File: ""J:\082018-os-Sc-Wa\sc2-D.raw""	SpectrumID: ""17746""	scans: ""25810"""
DGPAGAPGTPGPQGIAGQR,7|Oxidation|18|Deamidated,"File: ""J:\082018-os-Sc-Wa\sc2-D.raw""	SpectrumID: ""13988""	scans: ""21786"""
TGDAGPVGPPGPPGPPGPPG,10|Oxidation|13|Oxidation|16|Oxidation,"File: ""J:\082018-os-Sc-Wa\sc2-D.raw""	SpectrumID: ""15266""	scans: ""23153"""
GEPGSPGENGAPGQMGPR,3|Oxidation|6|Oxidation|9|Deamidated|14|Deamidated,"File: ""J:\082018-os-Sc-Wa\sc2-D.raw""	SpectrumID: ""3177""	scans: ""9658"""
GPPGPSGNAGPPGPPGPVGK,3|Oxidation|8|Deamidated|12|Oxidation|15|Oxidation,"File: ""J:\082018-os-Sc-Wa\sc2-D.raw""	SpectrumID: ""8190""	scans: ""15477"""
DGEAGAQGPPGPAGPAGERG,,"File: ""J:\082018-os-Sc-Wa\sc2-D.raw""	SpectrumID: ""8901""	scans: ""16246"""
GPAGAAGPAGNPGADGQPGAK,12|Oxidation|17|Deamidated|18|Oxidation,"File: ""J:\082018-os-Sc-Wa\sc2-D.raw""	SpectrumID: ""4068""	scans: ""10707"""
PGEQGVPGDLGAPGPSGAR,1|Oxidation|15|Oxidation,"File: ""J:\082018-os-Sc-Wa\sc2-D.raw""	SpectrumID: ""11574""	scans: ""19176"""
GFPGLPGPSGEPGKQGPSG,3|Oxidation|6|Oxidation|15|Deamidated,"File: ""J:\082018-os-Sc-Wa\sc2-D.raw""	SpectrumID: ""16471""	scans: ""24445"""
KNGDDGEAGKPGRPGER,2|Deamidated|14|Oxidation,"File: ""J:\082018-os-Sc-Wa\sc2-D.raw""	SpectrumID: ""512""	scans: ""5596"""
GEPGPPGPAGAAGPAGNPGAD,3|Oxidation|6|Oxidation|18|Oxidation,"File: ""J:\082018-os-Sc-Wa\sc2-D.raw""	SpectrumID: ""10398""	scans: ""17908"""
GFPGERGVQGPPGPAGPR,3|Oxidation|9|Deamidated|12|Oxidation,"File: ""J:\082018-os-Sc-Wa\sc2-D.raw""	SpectrumID: ""12252""	scans: ""19899"""
PAGPTGPPGPIGNVGAPGPK,8|Oxidation|13|Deamidated|17|Oxidation,"File: ""J:\082018-os-Sc-Wa\sc2-D.raw""	SpectrumID: ""13420""	scans: ""21157"""
PPGPTGPAGPPGFPGAVGAK,2|Oxidation|11|Oxidation|14|Oxidation,"File: ""J:\082018-os-Sc-Wa\sc2-D.raw""	SpectrumID: ""16710""	scans: ""24705"""
EGSPGAEGSPGRDGSPGPK,4|Oxidation|10|Oxidation|16|Oxidation,"File: ""J:\082018-os-Sc-Wa\sc2-D.raw""	SpectrumID: ""2011""	scans: ""8175"""
PPGPMGPPGLAGPPGESGR,4|Oxidation|5|Oxidation|8|Oxidation|14|Oxidation,"File: ""J:\082018-os-Sc-Wa\sc2-D.raw""	SpectrumID: ""10823""	scans: ""18368"""
GPPGPMGPPGLAGPPGESGR,6|Oxidation,"File: ""J:\082018-os-Sc-Wa\sc2-D.raw""	SpectrumID: ""14346""	scans: ""22168"""
GNDGATGAAGPPGPTGPAGPPG,2|Deamidated|12|Oxidation|21|Oxidation,"File: ""J:\082018-os-Sc-Wa\sc2-D.raw""	SpectrumID: ""12594""	scans: ""20265"""
GDAGPPGPAGPTGPPGPIGNV,6|Oxidation|15|Oxidation,"File: ""J:\082018-os-Sc-Wa\sc2-D.raw""	SpectrumID: ""19924""	scans: ""28150"""
GEPGSPGENGAPGQMGPRG,3|Oxidation|6|Oxidation|9|Deamidated|12|Oxidation|14|Deamidated|15|Oxidation,"File: ""J:\082018-os-Sc-Wa\sc2-D.raw""	SpectrumID: ""3401""	scans: ""9931"""
GPPGPTGPAGPPGFPGAVGAK,3|Oxidation|12|Oxidation,"File: ""J:\082018-os-Sc-Wa\sc2-D.raw""	SpectrumID: ""15879""	scans: ""23810"""
GVPGPPGAVGPAGKDGEAGAQ,3|Oxidation|6|Oxidation|21|Deamidated,"File: ""J:\082018-os-Sc-Wa\sc2-D.raw""	SpectrumID: ""9688""	scans: ""17115"""
GAPGDKGEAGPSGPAGPTGAR,3|Oxidation,"File: ""J:\082018-os-Sc-Wa\sc2-D.raw""	SpectrumID: ""3563""	scans: ""10129"""
VGPPGPSGNAGPPGPPGPVGK,4|Oxidation|9|Deamidated|13|Oxidation,"File: ""J:\082018-os-Sc-Wa\sc2-D.raw""	SpectrumID: ""11425""	scans: ""19017"""
GPAGPTGPPGPIGNVGAPGPK,9|Oxidation|18|Oxidation,"File: ""J:\082018-os-Sc-Wa\sc2-D.raw""	SpectrumID: ""12925""	scans: ""20621"""
TGPPGPAGQDGRPGPPGPPG,4|Oxidation|9|Deamidated|13|Oxidation|16|Oxidation|19|Oxidation,"File: ""J:\082018-os-Sc-Wa\sc2-D.raw""	SpectrumID: ""6353""	scans: ""13422"""
GETGPAGRPGEVGPPGPPGP,9|Oxidation|15|Oxidation|20|Oxidation,"File: ""J:\082018-os-Sc-Wa\sc2-D.raw""	SpectrumID: ""9144""	scans: ""16530"""
GPPGSPGEQGPSGASGPAGPR,6|Oxidation|9|Deamidated,"File: ""J:\082018-os-Sc-Wa\sc2-D.raw""	SpectrumID: ""7072""	scans: ""14260"""
PGPTGIQGPPGPAGEEGKR,1|Oxidation|7|Deamidated|10|Oxidation,"File: ""J:\082018-os-Sc-Wa\sc2-D.raw""	SpectrumID: ""8024""	scans: ""15295"""
TGDAGPVGPPGPPGPPGPPGP,10|Oxidation|13|Oxidation|16|Oxidation|19|Oxidation,"File: ""J:\082018-os-Sc-Wa\sc2-D.raw""	SpectrumID: ""16012""	scans: ""23952"""
QGPPGEPGEPGASGPMGPR,1|Deamidated|4|Oxidation|7|Oxidation|10|Oxidation|16|Oxidation,"File: ""J:\082018-os-Sc-Wa\sc2-D.raw""	SpectrumID: ""5623""	scans: ""12587"""
GEPGPTGIQGPPGPAGEEGK,12|Oxidation,"File: ""J:\082018-os-Sc-Wa\sc2-D.raw""	SpectrumID: ""11185""	scans: ""18759"""
NGDRGETGPAGPAGPIGPVGA,1|Deamidated,"File: ""J:\082018-os-Sc-Wa\sc2-D.raw""	SpectrumID: ""19035""	scans: ""27202"""
PGPAGAAGPAGNPGADGQPGAK,1|Oxidation|12|Deamidated|13|Oxidation|18|Deamidated|19|Oxidation,"File: ""J:\082018-os-Sc-Wa\sc2-D.raw""	SpectrumID: ""5648""	scans: ""12617"""
GDAGPPGPAGPTGPPGPIGNVG,6|Oxidation|15|Oxidation|20|Deamidated,"File: ""J:\082018-os-Sc-Wa\sc2-D.raw""	SpectrumID: ""20534""	scans: ""28828"""
GETGPAGRPGEVGPPGPPGPA,9|Oxidation|15|Oxidation,"File: ""J:\082018-os-Sc-Wa\sc2-D.raw""	SpectrumID: ""10312""	scans: ""17816"""
TGDAGPVGPPGPPGPPGPPGPP,13|Oxidation,"File: ""J:\082018-os-Sc-Wa\sc2-D.raw""	SpectrumID: ""21443""	scans: ""29816"""
AGPPGPTGPAGPPGFPGAVGAK,4|Oxidation|13|Oxidation,"File: ""J:\082018-os-Sc-Wa\sc2-D.raw""	SpectrumID: ""16215""	scans: ""24172"""
GDRGETGPAGPAGPIGPVGAR,,"File: ""J:\082018-os-Sc-Wa\sc2-D.raw""	SpectrumID: ""11246""	scans: ""18826"""
DGEAGAQGPPGPAGPAGERGE,7|Deamidated|10|Oxidation,"File: ""J:\082018-os-Sc-Wa\sc2-D.raw""	SpectrumID: ""8682""	scans: ""16004"""
TGPPGPAGQDGRPGPPGPPGA,4|Oxidation|9|Deamidated|13|Oxidation|16|Oxidation|19|Oxidation,"File: ""J:\082018-os-Sc-Wa\sc2-D.raw""	SpectrumID: ""7645""	scans: ""14891"""
GSEGPQGVRGEPGPPGPAGAAG,6|Deamidated|12|Oxidation|15|Oxidation,"File: ""J:\082018-os-Sc-Wa\sc2-D.raw""	SpectrumID: ""8515""	scans: ""15826"""
PGPAGPTGPPGPIGNVGAPGPK,1|Oxidation|10|Oxidation|15|Deamidated|19|Oxidation,"File: ""J:\082018-os-Sc-Wa\sc2-D.raw""	SpectrumID: ""14075""	scans: ""21879"""
GNDGATGAAGPPGPTGPAGPPGF,2|Deamidated|12|Oxidation|21|Oxidation,"File: ""J:\082018-os-Sc-Wa\sc2-D.raw""	SpectrumID: ""22006""	scans: ""30423"""
GKPGEQGVPGDLGAPGPSGAR,3|Oxidation|6|Deamidated|9|Oxidation|17|Oxidation,"File: ""J:\082018-os-Sc-Wa\sc2-D.raw""	SpectrumID: ""7071""	scans: ""14259"""
GPPGPMGPPGLAGPPGESGRE,3|Oxidation|6|Oxidation|15|Oxidation,"File: ""J:\082018-os-Sc-Wa\sc2-D.raw""	SpectrumID: ""12343""	scans: ""19997"""
PGPPGSPGEQGPSGASGPAGPR,1|Oxidation|4|Oxidation|7|Oxidation|10|Deamidated,"File: ""J:\082018-os-Sc-Wa\sc2-D.raw""	SpectrumID: ""6673""	scans: ""13806"""
AAGPPGPTGPAGPPGFPGAVGAK,4|Oxidation|14|Oxidation|17|Oxidation,"File: ""J:\082018-os-Sc-Wa\sc2-D.raw""	SpectrumID: ""14546""	scans: ""22381"""
GAPGDRGEPGPPGPAGFAGPPG,3|Oxidation|9|Oxidation|12|Oxidation|21|Oxidation,"File: ""J:\082018-os-Sc-Wa\sc2-D.raw""	SpectrumID: ""12163""	scans: ""19804"""
FQGPPGEPGEPGASGPMGPR,2|Deamidated|5|Oxidation|8|Oxidation|11|Oxidation|17|Oxidation,"File: ""J:\082018-os-Sc-Wa\sc2-D.raw""	SpectrumID: ""9147""	scans: ""16533"""
KGEPGPTGIQGPPGPAGEEGK,4|Oxidation|10|Deamidated|13|Oxidation,"File: ""J:\082018-os-Sc-Wa\sc2-D.raw""	SpectrumID: ""7676""	scans: ""14924"""
RVGPPGPSGNAGPPGPPGPVGK,5|Oxidation|10|Deamidated|14|Oxidation|19|Oxidation,"File: ""J:\082018-os-Sc-Wa\sc2-D.raw""	SpectrumID: ""7747""	scans: ""15000"""
NGDRGETGPAGPAGPIGPVGAR,,"File: ""J:\082018-os-Sc-Wa\sc2-D.raw""	SpectrumID: ""14840""	scans: ""22695"""
RGPPGPMGPPGLAGPPGESGR,4|Oxidation|7|Oxidation|10|Oxidation|16|Oxidation,"File: ""J:\082018-os-Sc-Wa\sc2-D.raw""	SpectrumID: ""8225""	scans: ""15515"""
GEPGPTGIQGPPGPAGEEGKR,9|Deamidated|12|Oxidation,"File: ""J:\082018-os-Sc-Wa\sc2-D.raw""	SpectrumID: ""8861""	scans: ""16197"""
TGDAGPVGPPGPPGPPGPPGPPS,10|Oxidation|13|Oxidation|19|Oxidation,"File: ""J:\082018-os-Sc-Wa\sc2-D.raw""	SpectrumID: ""17361""	scans: ""25400"""
GPPGPAGAAGPAGNPGADGQPGAK,3|Oxidation|15|Oxidation|20|Deamidated|21|Oxidation,"File: ""J:\082018-os-Sc-Wa\sc2-D.raw""	SpectrumID: ""6256""	scans: ""13316"""
DGEAGAQGPPGPAGPAGERGEQ,7|Deamidated|10|Oxidation|22|Deamidated,"File: ""J:\082018-os-Sc-Wa\sc2-D.raw""	SpectrumID: ""9063""	scans: ""16444"""
AGKPGEQGVPGDLGAPGPSGAR,4|Oxidation|7|Deamidated|10|Oxidation|16|Oxidation,"File: ""J:\082018-os-Sc-Wa\sc2-D.raw""	SpectrumID: ""7141""	scans: ""14333"""
GFQGPPGEPGEPGASGPMGPR,3|Deamidated|9|Oxidation|12|Oxidation|17|Oxidation,"File: ""J:\082018-os-Sc-Wa\sc2-D.raw""	SpectrumID: ""11350""	scans: ""18937"""
VGPPGPSGNAGPPGPPGPVGKEG,4|Oxidation|9|Deamidated|13|Oxidation|16|Oxidation,"File: ""J:\082018-os-Sc-Wa\sc2-D.raw""	SpectrumID: ""10724""	scans: ""18261"""
TGPAGRPGEVGPPGPPGPAGEK,7|Oxidation|13|Oxidation|16|Oxidation,"File: ""J:\082018-os-Sc-Wa\sc2-D.raw""	SpectrumID: ""5781""	scans: ""12762"""
GAAGPPGPTGPAGPPGFPGAVGAK,6|Oxidation|15|Oxidation|18|Oxidation,"File: ""J:\082018-os-Sc-Wa\sc2-D.raw""	SpectrumID: ""14733""	scans: ""22581"""
GPPGPMGPPGLAGPPGESGREG,3|Oxidation|6|Oxidation|9|Oxidation|15|Oxidation,"File: ""J:\082018-os-Sc-Wa\sc2-D.raw""	SpectrumID: ""11040""	scans: ""18599"""
PPGPAGPTGPPGPIGNVGAPGPK,2|Oxidation|11|Oxidation|16|Deamidated|20|Oxidation,"File: ""J:\082018-os-Sc-Wa\sc2-D.raw""	SpectrumID: ""14408""	scans: ""22234"""
AGAPGAPGSQGAPGLQGMPGER,4|Oxidation|7|Oxidation|10|Deamidated|13|Oxidation|18|Oxidation|19|Oxidation,"File: ""J:\082018-os-Sc-Wa\sc2-D.raw""	SpectrumID: ""6908""	scans: ""14085"""
TGPPGPAGQDGRPGPPGPPGAR,4|Oxidation|13|Oxidation|16|Oxidation|19|Oxidation,"File: ""J:\082018-os-Sc-Wa\sc2-D.raw""	SpectrumID: ""4686""	scans: ""11433"""
TGDAGPVGPPGPPGPPGPPGPPSG,10|Oxidation|13|Oxidation|16|Oxidation,"File: ""J:\082018-os-Sc-Wa\sc2-D.raw""	SpectrumID: ""17614""	scans: ""25670"""
DGEAGAQGPPGPAGPAGERGEQG,7|Deamidated|10|Oxidation|22|Deamidated,"File: ""J:\082018-os-Sc-Wa\sc2-D.raw""	SpectrumID: ""9349""	scans: ""16749"""
GFSGLQGPPGPPGSPGEQGPSGA,6|Deamidated|9|Oxidation|12|Oxidation|15|Oxidation|18|Deamidated,"File: ""J:\082018-os-Sc-Wa\sc2-D.raw""	SpectrumID: ""19981""	scans: ""28211"""
GETGPAGRPGEVGPPGPPGPAGE,9|Oxidation|15|Oxidation|18|Oxidation,"File: ""J:\082018-os-Sc-Wa\sc2-D.raw""	SpectrumID: ""9541""	scans: ""16958"""
GSPGADGPAGAPGTPGPQGIAGQR,12|Oxidation|18|Deamidated,"File: ""J:\082018-os-Sc-Wa\sc2-D.raw""	SpectrumID: ""12141""	scans: ""19781"""
GPPGPAGPTGPPGPIGNVGAPGPK,3|Oxidation|12|Oxidation|17|Deamidated|21|Oxidation,"File: ""J:\082018-os-Sc-Wa\sc2-D.raw""	SpectrumID: ""14451""	scans: ""22280"""
GPPGPPGSPGEQGPSGASGPAGPR,6|Oxidation|9|Oxidation|12|Deamidated,"File: ""J:\082018-os-Sc-Wa\sc2-D.raw""	SpectrumID: ""8386""	scans: ""15688"""
GSEGPQGVRGEPGPPGPAGAAGPA,6|Deamidated|12|Oxidation|15|Oxidation,"File: ""J:\082018-os-Sc-Wa\sc2-D.raw""	SpectrumID: ""10193""	scans: ""17687"""
GEPGPPGPAGFAGPPGADGQPGAK,3|Oxidation|6|Oxidation|20|Deamidated,"File: ""J:\082018-os-Sc-Wa\sc2-D.raw""	SpectrumID: ""14911""	scans: ""22774"""
TGDAGPVGPPGPPGPPGPPGPPSGG,10|Oxidation|13|Oxidation|16|Oxidation,"File: ""J:\082018-os-Sc-Wa\sc2-D.raw""	SpectrumID: ""17367""	scans: ""25406"""
TGAAGPPGPTGPAGPPGFPGAVGAK,7|Oxidation|16|Oxidation|19|Oxidation,"File: ""J:\082018-os-Sc-Wa\sc2-D.raw""	SpectrumID: ""14807""	scans: ""22660"""
GRTGDAGPVGPPGPPGPPGPPGPP,12|Oxidation|15|Oxidation|18|Oxidation|21|Oxidation,"File: ""J:\082018-os-Sc-Wa\sc2-D.raw""	SpectrumID: ""12384""	scans: ""20041"""
DAGAPGAPGSQGAPGLQGMPGER,5|Oxidation|8|Oxidation|11|Deamidated|14|Oxidation|17|Deamidated|19|Oxidation|20|Oxidation,"File: ""J:\082018-os-Sc-Wa\sc2-D.raw""	SpectrumID: ""9269""	scans: ""16663"""
PGPAGAPGDKGEAGPSGPAGPTGAR,1|Oxidation|7|Oxidation,"File: ""J:\082018-os-Sc-Wa\sc2-D.raw""	SpectrumID: ""5314""	scans: ""12196"""
GSPGADGPAGAPGTPGPQGIAGQRG,3|Oxidation|12|Oxidation|18|Deamidated|23|Deamidated,"File: ""J:\082018-os-Sc-Wa\sc2-D.raw""	SpectrumID: ""11918""	scans: ""19543"""
GAPGDRGEPGPPGPAGFAGPPGAD,3|Oxidation|9|Oxidation|12|Oxidation|21|Oxidation,"File: ""J:\082018-os-Sc-Wa\sc2-D.raw""	SpectrumID: ""13453""	scans: ""21197"""
AGPPGPAGPTGPPGPIGNVGAPGPK,4|Oxidation|13|Oxidation|22|Oxidation,"File: ""J:\082018-os-Sc-Wa\sc2-D.raw""	SpectrumID: ""14038""	scans: ""21839"""
GERGPPGPMGPPGLAGPPGESGR,6|Oxidation|9|Oxidation|18|Oxidation,"File: ""J:\082018-os-Sc-Wa\sc2-D.raw""	SpectrumID: ""9735""	scans: ""17168"""
GDAGAPGAPGSQGAPGLQGMPGER,6|Oxidation|9|Oxidation|12|Deamidated|21|Oxidation,"File: ""J:\082018-os-Sc-Wa\sc2-D.raw""	SpectrumID: ""7711""	scans: ""14961"""
GEAGKPGEQGVPGDLGAPGPSGAR,6|Oxidation|9|Deamidated|18|Oxidation,"File: ""J:\082018-os-Sc-Wa\sc2-D.raw""	SpectrumID: ""9148""	scans: ""16534"""
GETGPAGRPGEVGPPGPPGPAGEK,9|Oxidation|15|Oxidation,"File: ""J:\082018-os-Sc-Wa\sc2-D.raw""	SpectrumID: ""7391""	scans: ""14618"""
QGPPGPPGSPGEQGPSGASGPAGPR,1|Deamidated|7|Oxidation|13|Deamidated,"File: ""J:\082018-os-Sc-Wa\sc2-D.raw""	SpectrumID: ""14112""	scans: ""21918"""
GAPGDRGEPGPPGPAGFAGPPGADG,3|Oxidation|9|Oxidation|12|Oxidation|21|Oxidation,"File: ""J:\082018-os-Sc-Wa\sc2-D.raw""	SpectrumID: ""13217""	scans: ""20932"""
DGEAGAQGPPGPAGPAGERGEQGPA,7|Deamidated|10|Oxidation|22|Deamidated,"File: ""J:\082018-os-Sc-Wa\sc2-D.raw""	SpectrumID: ""11313""	scans: ""18897"""
GATGAAGPPGPTGPAGPPGFPGAVGAK,11|Oxidation|18|Oxidation|21|Oxidation,"File: ""J:\082018-os-Sc-Wa\sc2-D.raw""	SpectrumID: ""14981""	scans: ""22849"""
PQGFQGPPGEPGEPGASGPMGPR,2|Deamidated|5|Deamidated|8|Oxidation|11|Oxidation|14|Oxidation|22|Oxidation,"File: ""J:\082018-os-Sc-Wa\sc2-D.raw""	SpectrumID: ""11776""	scans: ""19391"""
GSEGPQGVRGEPGPPGPAGAAGPAGN,6|Deamidated|12|Oxidation|15|Oxidation|26|Deamidated,"File: ""J:\082018-os-Sc-Wa\sc2-D.raw""	SpectrumID: ""10492""	scans: ""18009"""
DAGPPGPAGPTGPPGPIGNVGAPGPK,5|Oxidation|14|Oxidation|19|Deamidated|23|Oxidation,"File: ""J:\082018-os-Sc-Wa\sc2-D.raw""	SpectrumID: ""17035""	scans: ""25052"""
DGEAGAQGPPGPAGPAGERGEQGPAG,22|Deamidated,"File: ""J:\082018-os-Sc-Wa\sc2-D.raw""	SpectrumID: ""11607""	scans: ""19211"""
RGEPGPPGPAGFAGPPGADGQPGAK,4|Oxidation|7|Oxidation|16|Oxidation|21|Deamidated,"File: ""J:\082018-os-Sc-Wa\sc2-D.raw""	SpectrumID: ""10292""	scans: ""17795"""
GRTGDAGPVGPPGPPGPPGPPGPPSG,12|Oxidation|15|Oxidation|18|Oxidation|21|Oxidation,"File: ""J:\082018-os-Sc-Wa\sc2-D.raw""	SpectrumID: ""11711""	scans: ""19322"""
GEPGPPGPAGAAGPAGNPGADGQPGAK,3|Oxidation|6|Oxidation|18|Oxidation,"File: ""J:\082018-os-Sc-Wa\sc2-D.raw""	SpectrumID: ""7777""	scans: ""15032"""
GDAGPPGPAGPTGPPGPIGNVGAPGPK,6|Oxidation|20|Deamidated,"File: ""J:\082018-os-Sc-Wa\sc2-D.raw""	SpectrumID: ""18392""	scans: ""26500"""
GPPGPAGAPGDKGEAGPSGPAGPTGAR,3|Oxidation|9|Oxidation,"File: ""J:\082018-os-Sc-Wa\sc2-D.raw""	SpectrumID: ""6094""	scans: ""13103"""
GPQGFQGPPGEPGEPGASGPMGPR,3|Deamidated|6|Deamidated|9|Oxidation|12|Oxidation|15|Oxidation|21|Oxidation,"File: ""J:\082018-os-Sc-Wa\sc2-D.raw""	SpectrumID: ""12069""	scans: ""19704"""
GNDGATGAAGPPGPTGPAGPPGFPGAVG,2|Deamidated|12|Oxidation|21|Oxidation|24|Oxidation,"File: ""J:\082018-os-Sc-Wa\sc2-D.raw""	SpectrumID: ""22669""	scans: ""31140"""
LQGPPGPPGSPGEQGPSGASGPAGPR,2|Deamidated|7|Oxidation|8|Oxidation|11|Oxidation|14|Deamidated,"File: ""J:\082018-os-Sc-Wa\sc2-D.raw""	SpectrumID: ""10778""	scans: ""18319"""
GEQGPAGSPGFQGLPGPAGPPGEAGK,9|Oxidation|12|Deamidated|15|Oxidation|21|Oxidation,"File: ""J:\082018-os-Sc-Wa\sc2-D.raw""	SpectrumID: ""15740""	scans: ""23661"""
DGATGAAGPPGPTGPAGPPGFPGAVGAK,10|Oxidation|19|Oxidation|22|Oxidation,"File: ""J:\082018-os-Sc-Wa\sc2-D.raw""	SpectrumID: ""19245""	scans: ""27426"""
GDTGAKGEPGPTGIQGPPGPAGEEGK,9|Oxidation|15|Deamidated|18|Oxidation,"File: ""J:\082018-os-Sc-Wa\sc2-D.raw""	SpectrumID: ""12710""	scans: ""20391"""
GLQGPPGPPGSPGEQGPSGASGPAGPR,8|Oxidation|9|Oxidation|12|Oxidation,"File: ""J:\082018-os-Sc-Wa\sc2-D.raw""	SpectrumID: ""10509""	scans: ""18028"""
GPSGPQGPSGPPGPKGNSGEPGAPGNK,6|Deamidated|12|Oxidation|14|Oxidation|17|Deamidated|21|Oxidation|24|Oxidation|26|Deamidated,"File: ""J:\082018-os-Sc-Wa\sc2-D.raw""	SpectrumID: ""4713""	scans: ""11461"""
GPPGAAGSPGKDGLNGLPGPIGPPGPR,3|Oxidation|15|Deamidated|18|Oxidation|24|Oxidation|26|Oxidation,"File: ""J:\082018-os-Sc-Wa\sc2-D.raw""	SpectrumID: ""14159""	scans: ""21968"""
GPPGEAGKPGEQGVPGDLGAPGPSGAR,3|Oxidation|9|Oxidation|12|Deamidated|15|Oxidation|23|Oxidation,"File: ""J:\082018-os-Sc-Wa\sc2-D.raw""	SpectrumID: ""8027""	scans: ""15298"""
NDGATGAAGPPGPTGPAGPPGFPGAVGAK,1|Deamidated|11|Oxidation|20|Oxidation|23|Oxidation,"File: ""J:\082018-os-Sc-Wa\sc2-D.raw""	SpectrumID: ""20894""	scans: ""29218"""
SGLQGPPGPPGSPGEQGPSGASGPAGPR,4|Deamidated|7|Oxidation|10|Oxidation|13|Oxidation|16|Deamidated,"File: ""J:\082018-os-Sc-Wa\sc2-D.raw""	SpectrumID: ""11638""	scans: ""19244"""
GDAGPAGPKGEPGSPGENGAPGQMGPR,12|Oxidation|15|Oxidation|18|Deamidated|21|Oxidation|23|Deamidated|24|Oxidation,"File: ""J:\082018-os-Sc-Wa\sc2-D.raw""	SpectrumID: ""4471""	scans: ""11185"""
GNDGATGAAGPPGPTGPAGPPGFPGAVGAK,12|Oxidation|21|Oxidation,"File: ""J:\082018-os-Sc-Wa\sc2-D.raw""	SpectrumID: ""17446""	scans: ""25490"""
GEQGPAGSPGFQGLPGPAGPPGEAGKPG,3|Deamidated|9|Oxidation|12|Deamidated|15|Oxidation|21|Oxidation|27|Oxidation,"File: ""J:\082018-os-Sc-Wa\sc2-D.raw""	SpectrumID: ""15964""	scans: ""23900"""
DGEAGAQGPPGPAGPAGERGEQGPAGSPG,7|Deamidated|22|Deamidated|28|Oxidation,"File: ""J:\082018-os-Sc-Wa\sc2-D.raw""	SpectrumID: ""11851""	scans: ""19471"""
TGDAGPVGPPGPPGPPGPPGPPSGGFDF,10|Oxidation|13|Oxidation|16|Oxidation|19|Oxidation,"File: ""J:\082018-os-Sc-Wa\sc2-D.raw""	SpectrumID: ""27809""	scans: ""36921"""
VRGEPGPPGPAGAAGPAGNPGADGQPGAK,5|Oxidation|8|Oxidation|19|Deamidated|20|Oxidation|25|Deamidated,"File: ""J:\082018-os-Sc-Wa\sc2-D.raw""	SpectrumID: ""7131""	scans: ""14323"""
GAPGPQGFQGPPGEPGEPGASGPMGPR,3|Oxidation|6|Deamidated|9|Deamidated|12|Oxidation|15|Oxidation|18|Oxidation|24|Oxidation,"File: ""J:\082018-os-Sc-Wa\sc2-D.raw""	SpectrumID: ""12837""	scans: ""20527"""
GDAGPPGPAGPTGPPGPIGNVGAPGPKGAR,6|Oxidation|15|Oxidation|24|Oxidation|26|Oxidation,"File: ""J:\082018-os-Sc-Wa\sc2-D.raw""	SpectrumID: ""11631""	scans: ""19237"""
GFSGLQGPPGPPGSPGEQGPSGASGPAGPR,6|Deamidated|12|Oxidation|18|Deamidated,"File: ""J:\082018-os-Sc-Wa\sc2-D.raw""	SpectrumID: ""17941""	scans: ""26018"""
GAPGDRGEPGPPGPAGFAGPPGADGQPGAK,3|Oxidation|9|Oxidation|12|Oxidation|21|Oxidation,"File: ""J:\082018-os-Sc-Wa\sc2-D.raw""	SpectrumID: ""10378""	scans: ""17887"""
ARGNDGATGAAGPPGPTGPAGPPGFPGAVGAK,4|Deamidated|14|Oxidation|23|Oxidation|26|Oxidation,"File: ""J:\082018-os-Sc-Wa\sc2-D.raw""	SpectrumID: ""14232""	scans: ""22046"""
GVPGPPGAVGPAGKDGEAGAQGPPGPAGPAGER,6|Oxidation|21|Deamidated,"File: ""J:\082018-os-Sc-Wa\sc2-D.raw""	SpectrumID: ""12496""	scans: ""20160"""
GLTGPIGPPGPAGAPGDKGEAGPSGPAGPTGAR,9|Oxidation|15|Oxidation,"File: ""J:\082018-os-Sc-Wa\sc2-D.raw""	SpectrumID: ""13210""	scans: ""20925"""
SEGPQGVRGEPGPPGPAGAAGPAGNPGADGQPGAK,13|Oxidation|14|Oxidation|16|Oxidation|25|Deamidated|26|Oxidation|31|Deamidated|32|Oxidation,"File: ""J:\082018-os-Sc-Wa\sc2-D.raw""	SpectrumID: ""8363""	scans: ""15664"""
GSEGPQGVRGEPGPPGPAGAAGPAGNPGADGQPGAK,6|Deamidated|12|Oxidation|15|Oxidation|27|Oxidation,"File: ""J:\082018-os-Sc-Wa\sc2-D.raw""	SpectrumID: ""8514""	scans: ""15825"""
GNDGATGAAGPPGPTGPAGPPGFPGAVGAKGEAGPQGAR,2|Deamidated|12|Oxidation|20|Oxidation|21|Oxidation|24|Oxidation|36|Deamidated,"File: ""J:\082018-os-Sc-Wa\sc2-D.raw""	SpectrumID: ""19768""	scans: ""27984"""
Taxonomic match: Lutra lutra Average Score= [0.66052343]
Containing these species:Lutra lutra
XP_047577252.1 collagen alpha-1(III) chain isoform X1 [Lutra lutra]
VMGFPGPK,2|Oxidation|5|Oxidation,"File: ""J:\082018-os-Sc-Wa\sc2-D.raw""	SpectrumID: ""7823""	scans: ""15081"""
GVMGFPGPK,3|Oxidation|6|Oxidation,"File: ""J:\082018-os-Sc-Wa\sc2-D.raw""	SpectrumID: ""8605""	scans: ""15922"""
GPPGPVGPAGK,3|Oxidation|8|Oxidation,"File: ""J:\082018-os-Sc-Wa\sc2-D.raw""	SpectrumID: ""3347""	scans: ""9869"""
GSPGGPGAAGFPGGR,3|Oxidation|6|Oxidation|12|Oxidation,"File: ""J:\082018-os-Sc-Wa\sc2-D.raw""	SpectrumID: ""5434""	scans: ""12347"""
XP_047583850.1 collagen alpha-1(XI) chain isoform X1 [Lutra lutra]
GPPGPPGK,3|Oxidation|6|Oxidation,"File: ""J:\082018-os-Sc-Wa\sc2-D.raw""	SpectrumID: ""189""	scans: ""3855"""
GPPGPMGPPGL,3|Oxidation|6|Oxidation,"File: ""J:\082018-os-Sc-Wa\sc2-D.raw""	SpectrumID: ""16809""	scans: ""24811"""
QAQAILQQAR,3|Deamidated|7|Deamidated|8|Deamidated,"File: ""J:\082018-os-Sc-Wa\sc2-D.raw""	SpectrumID: ""24718""	scans: ""33382"""
XP_047590281.1 collagen alpha-1(X) chain [Lutra lutra]
~GPPGPAGPR,6|Deamidated,"File: ""J:\082018-os-Sc-Wa\sc2-D.raw""	SpectrumID: ""2476""	scans: ""8820"""
~GPPGPAGPRG,6|Deamidated,"File: ""J:\082018-os-Sc-Wa\sc2-D.raw""	SpectrumID: ""2569""	scans: ""8948"""
XP_047551750.1 collagen alpha-2(I) chain [Lutra lutra]
GPPGPPGK,3|Oxidation|6|Oxidation,"File: ""J:\082018-os-Sc-Wa\sc2-D.raw""	SpectrumID: ""189""	scans: ""3855"""
GPPGATGFPGAAGR,3|Oxidation|9|Oxidation,"File: ""J:\082018-os-Sc-Wa\sc2-D.raw""	SpectrumID: ""8241""	scans: ""15532"""
IGFPGPK,4|Oxidation,"File: ""J:\082018-os-Sc-Wa\sc2-D.raw""	SpectrumID: ""9605""	scans: ""17026"""
GHAGLAGAR,,"File: ""J:\082018-os-Sc-Wa\sc2-D.raw""	SpectrumID: ""1854""	scans: ""7942"""
GVVGPQGAR,6|Deamidated,"File: ""J:\082018-os-Sc-Wa\sc2-D.raw""	SpectrumID: ""5023""	scans: ""11851"""
HGPVGPTGK,,"File: ""J:\082018-os-Sc-Wa\sc2-D.raw""	SpectrumID: ""1360""	scans: ""6899"""
AGPAGPAGPR,,"File: ""J:\082018-os-Sc-Wa\sc2-D.raw""	SpectrumID: ""3046""	scans: ""9511"""
VGAPGPAGAR,4|Oxidation,"File: ""J:\082018-os-Sc-Wa\sc2-D.raw""	SpectrumID: ""2227""	scans: ""8491"""
PGNDGPPGR,3|Deamidated|7|Oxidation,"File: ""J:\082018-os-Sc-Wa\sc2-D.raw""	SpectrumID: ""257""	scans: ""4371"""
PGANGLTGAK,1|Oxidation|4|Deamidated,"File: ""J:\082018-os-Sc-Wa\sc2-D.raw""	SpectrumID: ""4342""	scans: ""11042"""
GNIGFPGPK,2|Deamidated|6|Oxidation,"File: ""J:\082018-os-Sc-Wa\sc2-D.raw""	SpectrumID: ""11289""	scans: ""18872"""
PGPIGPAGAR,1|Oxidation,"File: ""J:\082018-os-Sc-Wa\sc2-D.raw""	SpectrumID: ""6821""	scans: ""13991"""
PVGAAGATGAR,,"File: ""J:\082018-os-Sc-Wa\sc2-D.raw""	SpectrumID: ""4783""	scans: ""11540"""
GPSGPPGPDGN,6|Oxidation|11|Deamidated,"File: ""J:\082018-os-Sc-Wa\sc2-D.raw""	SpectrumID: ""5821""	scans: ""12805"""
AAGPSGPIGSR,,"File: ""J:\082018-os-Sc-Wa\sc2-D.raw""	SpectrumID: ""5595""	scans: ""12552"""
AGVMGPPGPR,4|Oxidation|7|Oxidation,"File: ""J:\082018-os-Sc-Wa\sc2-D.raw""	SpectrumID: ""4829""	scans: ""11609"""
GPAGAAGQPGAK,9|Oxidation,"File: ""J:\082018-os-Sc-Wa\sc2-D.raw""	SpectrumID: ""1953""	scans: ""8096"""
PGNIGFPGPK,1|Oxidation|7|Oxidation,"File: ""J:\082018-os-Sc-Wa\sc2-D.raw""	SpectrumID: ""11395""	scans: ""18985"""
RGPNGEAGSAGP,4|Deamidated,"File: ""J:\082018-os-Sc-Wa\sc2-D.raw""	SpectrumID: ""2824""	scans: ""9270"""
GEVGPAGPNGFA,9|Deamidated,"File: ""J:\082018-os-Sc-Wa\sc2-D.raw""	SpectrumID: ""19889""	scans: ""28113"""
GLVGEPGPAGSK,6|Oxidation,"File: ""J:\082018-os-Sc-Wa\sc2-D.raw""	SpectrumID: ""6979""	scans: ""14161"""
GPSGPPGPDGNK,6|Oxidation|11|Deamidated,"File: ""J:\082018-os-Sc-Wa\sc2-D.raw""	SpectrumID: ""2254""	scans: ""8522"""
VGAPGPAGATGDR,4|Oxidation,"File: ""J:\082018-os-Sc-Wa\sc2-D.raw""	SpectrumID: ""3700""	scans: ""10284"""
DGNPGNDGPPGR,6|Deamidated|10|Oxidation,"File: ""J:\082018-os-Sc-Wa\sc2-D.raw""	SpectrumID: ""2401""	scans: ""8717"""
GEPGNIGFPGPK,3|Oxidation|5|Deamidated|11|Oxidation,"File: ""J:\082018-os-Sc-Wa\sc2-D.raw""	SpectrumID: ""13161""	scans: ""20873"""
EAGPAGPAGPAGPR,,"File: ""J:\082018-os-Sc-Wa\sc2-D.raw""	SpectrumID: ""6572""	scans: ""13699"""
AVGAPGPAGATGDR,5|Oxidation,"File: ""J:\082018-os-Sc-Wa\sc2-D.raw""	SpectrumID: ""4249""	scans: ""10922"""
PGEPGQTGPAGAR,1|Oxidation|4|Oxidation|6|Deamidated,"File: ""J:\082018-os-Sc-Wa\sc2-D.raw""	SpectrumID: ""2933""	scans: ""9388"""
EGPMGLPGIDGR,4|Oxidation|7|Oxidation,"File: ""J:\082018-os-Sc-Wa\sc2-D.raw""	SpectrumID: ""13583""	scans: ""21346"""
LGAPGILGLPGSR,4|Oxidation|10|Oxidation,"File: ""J:\082018-os-Sc-Wa\sc2-D.raw""	SpectrumID: ""19021""	scans: ""27187"""
GEAGPAGPAGPAGPR,,"File: ""J:\082018-os-Sc-Wa\sc2-D.raw""	SpectrumID: ""6709""	scans: ""13845"""
GIPGPVGAAGATGAR,3|Oxidation,"File: ""J:\082018-os-Sc-Wa\sc2-D.raw""	SpectrumID: ""10201""	scans: ""17696"""
PGEFGLPGPAGPR,1|Oxidation|12|Oxidation,"File: ""J:\082018-os-Sc-Wa\sc2-D.raw""	SpectrumID: ""15308""	scans: ""23197"""
GEVGPAGPNGFAGPA,9|Deamidated,"File: ""J:\082018-os-Sc-Wa\sc2-D.raw""	SpectrumID: ""20603""	scans: ""28903"""
GGPPGATGFPGAAGR,4|Oxidation|10|Oxidation,"File: ""J:\082018-os-Sc-Wa\sc2-D.raw""	SpectrumID: ""8814""	scans: ""16146"""
LPGVAGAPGLPGPR,2|Oxidation|8|Oxidation|13|Oxidation,"File: ""J:\082018-os-Sc-Wa\sc2-D.raw""	SpectrumID: ""13589""	scans: ""21352"""
GPPGESGAAGPSGPIG,3|Oxidation,"File: ""J:\082018-os-Sc-Wa\sc2-D.raw""	SpectrumID: ""12432""	scans: ""20092"""
GSDGSVGPVGPAGPIG,,"File: ""J:\082018-os-Sc-Wa\sc2-D.raw""	SpectrumID: ""21119""	scans: ""29458"""
GEAGSAGPSGPPGLR,12|Oxidation,"File: ""J:\082018-os-Sc-Wa\sc2-D.raw""	SpectrumID: ""7897""	scans: ""15160"""
GEQGPAGPPGFQGL,3|Deamidated|9|Oxidation|12|Deamidated,"File: ""J:\082018-os-Sc-Wa\sc2-D.raw""	SpectrumID: ""25531""	scans: ""34273"""
VGAPGVNGAPGEAGR,4|Oxidation|7|Deamidated|10|Oxidation,"File: ""J:\082018-os-Sc-Wa\sc2-D.raw""	SpectrumID: ""5759""	scans: ""12739"""
VGAPGPHGPVGPTGK,4|Oxidation,"File: ""J:\082018-os-Sc-Wa\sc2-D.raw""	SpectrumID: ""4502""	scans: ""11221"""
GAQGPPGPQGVQGGK,6|Oxidation|9|Deamidated|12|Deamidated,"File: ""J:\082018-os-Sc-Wa\sc2-D.raw""	SpectrumID: ""5632""	scans: ""12598"""
GAPGAVGAPGPAGATGD,3|Oxidation|9|Oxidation,"File: ""J:\082018-os-Sc-Wa\sc2-D.raw""	SpectrumID: ""9398""	scans: ""16805"""
AGEDGHPGKPGRPG,7|Oxidation|13|Oxidation,"File: ""J:\082018-os-Sc-Wa\sc2-D.raw""	SpectrumID: ""439""	scans: ""5509"""
NGFAGPAGAAGQPGAK,1|Deamidated|12|Deamidated|13|Oxidation,"File: ""J:\082018-os-Sc-Wa\sc2-D.raw""	SpectrumID: ""12194""	scans: ""19837"""
AGPSGPNGPPGPAGSR,7|Deamidated|10|Oxidation,"File: ""J:\082018-os-Sc-Wa\sc2-D.raw""	SpectrumID: ""5357""	scans: ""12246"""
PSGITGPPGPPGAAGK,8|Oxidation|11|Oxidation,"File: ""J:\082018-os-Sc-Wa\sc2-D.raw""	SpectrumID: ""7784""	scans: ""15039"""
EGPMGLPGIDGRPG,4|Oxidation|7|Oxidation|13|Oxidation,"File: ""J:\082018-os-Sc-Wa\sc2-D.raw""	SpectrumID: ""12893""	scans: ""20587"""
GPPGESGAAGPSGPIGS,3|Oxidation,"File: ""J:\082018-os-Sc-Wa\sc2-D.raw""	SpectrumID: ""12506""	scans: ""20171"""
GSDGSVGPVGPAGPIGS,,"File: ""J:\082018-os-Sc-Wa\sc2-D.raw""	SpectrumID: ""20690""	scans: ""29000"""
AVGAPGVNGAPGEAGR,5|Oxidation|8|Deamidated|11|Oxidation,"File: ""J:\082018-os-Sc-Wa\sc2-D.raw""	SpectrumID: ""6367""	scans: ""13439"""
PGESGAAGPSGPIGSR,1|Oxidation,"File: ""J:\082018-os-Sc-Wa\sc2-D.raw""	SpectrumID: ""7048""	scans: ""14234"""
DGGPPGATGFPGAAGR,5|Oxidation|11|Oxidation,"File: ""J:\082018-os-Sc-Wa\sc2-D.raw""	SpectrumID: ""13090""	scans: ""20797"""
RGEAGPAGPAGPAGPR,,"File: ""J:\082018-os-Sc-Wa\sc2-D.raw""	SpectrumID: ""4101""	scans: ""10746"""
RGIPGPVGAAGATGAR,4|Oxidation,"File: ""J:\082018-os-Sc-Wa\sc2-D.raw""	SpectrumID: ""7247""	scans: ""14453"""
GPSGITGPPGPPGAAGK,9|Oxidation|12|Oxidation,"File: ""J:\082018-os-Sc-Wa\sc2-D.raw""	SpectrumID: ""8122""	scans: ""15400"""
GPSGPPGPDGNKGEPG,6|Oxidation|11|Deamidated|15|Oxidation,"File: ""J:\082018-os-Sc-Wa\sc2-D.raw""	SpectrumID: ""3001""	scans: ""9463"""
GLPGEFGLPGPAGPR,3|Oxidation|9|Oxidation,"File: ""J:\082018-os-Sc-Wa\sc2-D.raw""	SpectrumID: ""26716""	scans: ""35634"""
IGSAGPPGFPGAPGPK,7|Oxidation|10|Oxidation|15|Oxidation,"File: ""J:\082018-os-Sc-Wa\sc2-D.raw""	SpectrumID: ""11520""	scans: ""19118"""
GDGGPPGATGFPGAAGR,12|Oxidation,"File: ""J:\082018-os-Sc-Wa\sc2-D.raw""	SpectrumID: ""12324""	scans: ""19977"""
SAGPSGPNGPPGPAGSR,8|Deamidated|11|Oxidation,"File: ""J:\082018-os-Sc-Wa\sc2-D.raw""	SpectrumID: ""5505""	scans: ""12443"""
RGPNGEAGSAGPSGPPG,4|Deamidated|16|Oxidation,"File: ""J:\082018-os-Sc-Wa\sc2-D.raw""	SpectrumID: ""4127""	scans: ""10774"""
TGPPGPSGITGPPGPPG,4|Oxidation|13|Oxidation|16|Oxidation,"File: ""J:\082018-os-Sc-Wa\sc2-D.raw""	SpectrumID: ""14242""	scans: ""22057"""
GAPGAVGAPGPAGATGDR,3|Oxidation|9|Oxidation,"File: ""J:\082018-os-Sc-Wa\sc2-D.raw""	SpectrumID: ""6037""	scans: ""13041"""
PGPAGTAGEVGKPGER,1|Oxidation|13|Oxidation,"File: ""J:\082018-os-Sc-Wa\sc2-D.raw""	SpectrumID: ""2448""	scans: ""8787"""
PIGSAGPPGFPGAPGPK,8|Oxidation|11|Oxidation|14|Oxidation,"File: ""J:\082018-os-Sc-Wa\sc2-D.raw""	SpectrumID: ""14826""	scans: ""22680"""
GEVGPAGPNGFAGPAGAAG,9|Deamidated,"File: ""J:\082018-os-Sc-Wa\sc2-D.raw""	SpectrumID: ""21060""	scans: ""29395"""
GAAGLPGVAGAPGLPGPR,6|Oxidation|12|Oxidation|17|Oxidation,"File: ""J:\082018-os-Sc-Wa\sc2-D.raw""	SpectrumID: ""15817""	scans: ""23744"""
GPPGESGAAGPSGPIGSR,3|Oxidation,"File: ""J:\082018-os-Sc-Wa\sc2-D.raw""	SpectrumID: ""7984""	scans: ""15253"""
GAPGAVGAPGPAGATGDRG,3|Oxidation|9|Oxidation,"File: ""J:\082018-os-Sc-Wa\sc2-D.raw""	SpectrumID: ""5789""	scans: ""12771"""
PAGEPGEPGQTGPAGAR,5|Oxidation|8|Oxidation|10|Deamidated,"File: ""J:\082018-os-Sc-Wa\sc2-D.raw""	SpectrumID: ""4384""	scans: ""11089"""
GPNGEAGSAGPSGPPGLR,3|Deamidated|15|Oxidation,"File: ""J:\082018-os-Sc-Wa\sc2-D.raw""	SpectrumID: ""9764""	scans: ""17202"""
RGPNGEAGSAGPSGPPGL,4|Deamidated|16|Oxidation,"File: ""J:\082018-os-Sc-Wa\sc2-D.raw""	SpectrumID: ""11514""	scans: ""19112"""
GELGPVGNPGPAGPAGPR,,"File: ""J:\082018-os-Sc-Wa\sc2-D.raw""	SpectrumID: ""13913""	scans: ""21706"""
GPIGSAGPPGFPGAPGPK,9|Oxidation|12|Oxidation|15|Oxidation,"File: ""J:\082018-os-Sc-Wa\sc2-D.raw""	SpectrumID: ""13853""	scans: ""21642"""
RGLPGEFGLPGPAGPR,4|Oxidation|10|Oxidation,"File: ""J:\082018-os-Sc-Wa\sc2-D.raw""	SpectrumID: ""13912""	scans: ""21705"""
GPPGESGAAGPSGPIGSRG,3|Oxidation,"File: ""J:\082018-os-Sc-Wa\sc2-D.raw""	SpectrumID: ""7686""	scans: ""14935"""
GPAGEPGEPGQTGPAGAR,6|Oxidation|9|Oxidation|11|Deamidated,"File: ""J:\082018-os-Sc-Wa\sc2-D.raw""	SpectrumID: ""4496""	scans: ""11214"""
GNNGAQGPPGPQGVQGGK,3|Deamidated|6|Deamidated|9|Oxidation|12|Deamidated|15|Deamidated,"File: ""J:\082018-os-Sc-Wa\sc2-D.raw""	SpectrumID: ""6917""	scans: ""14094"""
AGEDGHPGKPGRPGER,7|Oxidation|13|Oxidation,"File: ""J:\082018-os-Sc-Wa\sc2-D.raw""	SpectrumID: ""386""	scans: ""5428"""
PPGPSGITGPPGPPGAAGK,2|Oxidation|11|Oxidation|14|Oxidation,"File: ""J:\082018-os-Sc-Wa\sc2-D.raw""	SpectrumID: ""9798""	scans: ""17240"""
GQHGDQGAPGSVGPAGPR,2|Deamidated|6|Deamidated|9|Oxidation,"File: ""J:\082018-os-Sc-Wa\sc2-D.raw""	SpectrumID: ""3823""	scans: ""10436"""
RGAPGAVGAPGPAGATGDR,4|Oxidation|10|Oxidation,"File: ""J:\082018-os-Sc-Wa\sc2-D.raw""	SpectrumID: ""3512""	scans: ""10074"""
GLPGPAGTAGEVGKPGER,3|Oxidation|15|Oxidation,"File: ""J:\082018-os-Sc-Wa\sc2-D.raw""	SpectrumID: ""7026""	scans: ""14211"""
GEVGPAGPNGFAGPAGAAGQ,9|Deamidated|20|Deamidated,"File: ""J:\082018-os-Sc-Wa\sc2-D.raw""	SpectrumID: ""21711""	scans: ""30102"""
GEPGAPGENGTPGQTGAR,3|Oxidation|6|Oxidation,"File: ""J:\082018-os-Sc-Wa\sc2-D.raw""	SpectrumID: ""3065""	scans: ""9533"""
GPQGLLGAPGILGLPGSR,3|Deamidated|9|Oxidation|15|Oxidation,"File: ""J:\082018-os-Sc-Wa\sc2-D.raw""	SpectrumID: ""26702""	scans: ""35619"""
GAPGAVGAPGPAGATGDRGE,3|Oxidation|9|Oxidation,"File: ""J:\082018-os-Sc-Wa\sc2-D.raw""	SpectrumID: ""6454""	scans: ""13532"""
GESGNKGEPGSAGPQGPPG,5|Deamidated|9|Oxidation|15|Deamidated|18|Oxidation,"File: ""J:\082018-os-Sc-Wa\sc2-D.raw""	SpectrumID: ""3118""	scans: ""9591"""
GPPGPSGITGPPGPPGAAGK,3|Oxidation|12|Oxidation|15|Oxidation,"File: ""J:\082018-os-Sc-Wa\sc2-D.raw""	SpectrumID: ""9993""	scans: ""17454"""
GPVGAVGAPGPHGPVGPTGK,9|Oxidation,"File: ""J:\082018-os-Sc-Wa\sc2-D.raw""	SpectrumID: ""8489""	scans: ""15798"""
RGPNGEAGSAGPSGPPGLR,16|Oxidation,"File: ""J:\082018-os-Sc-Wa\sc2-D.raw""	SpectrumID: ""6192""	scans: ""13234"""
DGNNGAQGPPGPQGVQGGK,3|Deamidated|4|Deamidated|7|Deamidated|10|Oxidation|13|Deamidated|16|Deamidated,"File: ""J:\082018-os-Sc-Wa\sc2-D.raw""	SpectrumID: ""11753""	scans: ""19367"""
QGPAGEPGEPGQTGPAGAR,7|Oxidation|10|Oxidation|12|Deamidated,"File: ""J:\082018-os-Sc-Wa\sc2-D.raw""	SpectrumID: ""10320""	scans: ""17825"""
GSDGSVGPVGPAGPIGSAGPPG,21|Oxidation,"File: ""J:\082018-os-Sc-Wa\sc2-D.raw""	SpectrumID: ""20851""	scans: ""29172"""
GENGPVGPTGPVGSAGPSGPN,3|Deamidated|21|Deamidated,"File: ""J:\082018-os-Sc-Wa\sc2-D.raw""	SpectrumID: ""18588""	scans: ""26718"""
GEPGSAGPQGPPGPSGEEGK,3|Oxidation,"File: ""J:\082018-os-Sc-Wa\sc2-D.raw""	SpectrumID: ""6126""	scans: ""13148"""
GESGNKGEPGSAGPQGPPGP,5|Deamidated|9|Oxidation|20|Oxidation,"File: ""J:\082018-os-Sc-Wa\sc2-D.raw""	SpectrumID: ""4424""	scans: ""11131"""
TGPPGPSGITGPPGPPGAAGK,6|Oxidation|13|Oxidation|16|Oxidation,"File: ""J:\082018-os-Sc-Wa\sc2-D.raw""	SpectrumID: ""10528""	scans: ""18048"""
GAPGAVGAPGPAGATGDRGEAG,3|Oxidation|9|Oxidation,"File: ""J:\082018-os-Sc-Wa\sc2-D.raw""	SpectrumID: ""6719""	scans: ""13857"""
IGPVGAVGAPGPHGPVGPTGK,10|Oxidation,"File: ""J:\082018-os-Sc-Wa\sc2-D.raw""	SpectrumID: ""11623""	scans: ""19228"""
GEVGPAGPNGFAGPAGAAGQPG,9|Deamidated|20|Deamidated|21|Oxidation,"File: ""J:\082018-os-Sc-Wa\sc2-D.raw""	SpectrumID: ""20685""	scans: ""28995"""
GPAGPIGSAGPPGFPGAPGPK,2|Oxidation|5|Oxidation|12|Oxidation|15|Oxidation|20|Oxidation,"File: ""J:\082018-os-Sc-Wa\sc2-D.raw""	SpectrumID: ""29839""	scans: ""39614"""
VGPAGPNGFAGPAGAAGQPGAK,7|Deamidated|18|Deamidated|19|Oxidation,"File: ""J:\082018-os-Sc-Wa\sc2-D.raw""	SpectrumID: ""14228""	scans: ""22042"""
TGPVGSAGPSGPNGPPGPAGSR,13|Deamidated|16|Oxidation,"File: ""J:\082018-os-Sc-Wa\sc2-D.raw""	SpectrumID: ""9389""	scans: ""16796"""
GPKGENGPVGPTGPVGSAGPSG,2|Oxidation|6|Deamidated,"File: ""J:\082018-os-Sc-Wa\sc2-D.raw""	SpectrumID: ""11531""	scans: ""19130"""
GESGNKGEPGSAGPQGPPGPS,5|Deamidated|9|Oxidation|18|Oxidation,"File: ""J:\082018-os-Sc-Wa\sc2-D.raw""	SpectrumID: ""4530""	scans: ""11255"""
GERGPPGESGAAGPSGPIGSR,6|Oxidation,"File: ""J:\082018-os-Sc-Wa\sc2-D.raw""	SpectrumID: ""6206""	scans: ""13258"""
FQGPAGEPGEPGQTGPAGAR,2|Deamidated|8|Oxidation|11|Oxidation|13|Deamidated,"File: ""J:\082018-os-Sc-Wa\sc2-D.raw""	SpectrumID: ""9721""	scans: ""17151"""
VGPAGPIGSAGPPGFPGAPGPK,13|Oxidation|21|Oxidation,"File: ""J:\082018-os-Sc-Wa\sc2-D.raw""	SpectrumID: ""18449""	scans: ""26560"""
GEVGPAGPNGFAGPAGAAGQPGA,9|Deamidated|20|Deamidated|21|Oxidation,"File: ""J:\082018-os-Sc-Wa\sc2-D.raw""	SpectrumID: ""21266""	scans: ""29627"""
TGPPGPSGITGPPGPPGAAGKE,4|Oxidation|13|Oxidation|16|Oxidation,"File: ""J:\082018-os-Sc-Wa\sc2-D.raw""	SpectrumID: ""10989""	scans: ""18545"""
KGEPGSAGPQGPPGPSGEEGK,4|Oxidation|10|Deamidated|13|Oxidation,"File: ""J:\082018-os-Sc-Wa\sc2-D.raw""	SpectrumID: ""2916""	scans: ""9370"""
NIGPVGAVGAPGPHGPVGPTGK,1|Deamidated|11|Oxidation,"File: ""J:\082018-os-Sc-Wa\sc2-D.raw""	SpectrumID: ""14464""	scans: ""22294"""
GESGNKGEPGSAGPQGPPGPSG,5|Deamidated|9|Oxidation|18|Oxidation,"File: ""J:\082018-os-Sc-Wa\sc2-D.raw""	SpectrumID: ""4662""	scans: ""11406"""
FQGLPGPAGTAGEVGKPGER,2|Deamidated|5|Oxidation|17|Oxidation,"File: ""J:\082018-os-Sc-Wa\sc2-D.raw""	SpectrumID: ""11873""	scans: ""19495"""
GPSGPPGPDGNKGEPGVLGAPG,6|Oxidation|11|Deamidated|15|Oxidation|21|Oxidation,"File: ""J:\082018-os-Sc-Wa\sc2-D.raw""	SpectrumID: ""11226""	scans: ""18805"""
GFQGPAGEPGEPGQTGPAGAR,9|Oxidation|12|Oxidation|14|Deamidated,"File: ""J:\082018-os-Sc-Wa\sc2-D.raw""	SpectrumID: ""9812""	scans: ""17256"""
RTGPPGPSGITGPPGPPGAAGK,5|Oxidation|14|Oxidation|17|Oxidation,"File: ""J:\082018-os-Sc-Wa\sc2-D.raw""	SpectrumID: ""7794""	scans: ""15050"""
GEPGSAGPQGPPGPSGEEGKR,3|Oxidation|9|Deamidated|12|Oxidation,"File: ""J:\082018-os-Sc-Wa\sc2-D.raw""	SpectrumID: ""3422""	scans: ""9961"""
GAPGAVGAPGPAGATGDRGEAGPA,3|Oxidation|9|Oxidation,"File: ""J:\082018-os-Sc-Wa\sc2-D.raw""	SpectrumID: ""8357""	scans: ""15657"""
EVGPAGPNGFAGPAGAAGQPGAK,8|Deamidated|19|Deamidated|20|Oxidation,"File: ""J:\082018-os-Sc-Wa\sc2-D.raw""	SpectrumID: ""22963""	scans: ""31454"""
GNIGPVGAVGAPGPHGPVGPTGK,2|Deamidated|12|Oxidation,"File: ""J:\082018-os-Sc-Wa\sc2-D.raw""	SpectrumID: ""12968""	scans: ""20667"""
GSQGSQGPAGPPGPPGPPGPPGP,6|Deamidated|12|Oxidation|15|Oxidation|18|Oxidation|23|Oxidation,"File: ""J:\082018-os-Sc-Wa\sc2-D.raw""	SpectrumID: ""13194""	scans: ""20908"""
GFQGLPGPAGTAGEVGKPGER,3|Deamidated|6|Oxidation|18|Oxidation,"File: ""J:\082018-os-Sc-Wa\sc2-D.raw""	SpectrumID: ""12624""	scans: ""20297"""
GAPGPDGNNGAQGPPGPQGVQGG,3|Oxidation|8|Deamidated|9|Deamidated|12|Deamidated|15|Oxidation|18|Deamidated|21|Deamidated,"File: ""J:\082018-os-Sc-Wa\sc2-D.raw""	SpectrumID: ""14158""	scans: ""21967"""
GPTGPVGSAGPSGPNGPPGPAGSR,15|Deamidated|20|Oxidation,"File: ""J:\082018-os-Sc-Wa\sc2-D.raw""	SpectrumID: ""10591""	scans: ""18119"""
GEVGPAGPNGFAGPAGAAGQPGAK,21|Oxidation,"File: ""J:\082018-os-Sc-Wa\sc2-D.raw""	SpectrumID: ""13679""	scans: ""21448"""
GESGNKGEPGSAGPQGPPGPSGE,5|Deamidated|9|Oxidation|18|Oxidation,"File: ""J:\082018-os-Sc-Wa\sc2-D.raw""	SpectrumID: ""5502""	scans: ""12438"""
GSQGSQGPAGPPGPPGPPGPPGPS,3|Deamidated|6|Deamidated|12|Oxidation|15|Oxidation|18|Oxidation|21|Oxidation,"File: ""J:\082018-os-Sc-Wa\sc2-D.raw""	SpectrumID: ""12630""	scans: ""20303"""
GEVGPAGPNGFAGPAGAAGQPGAKG,9|Deamidated|20|Deamidated|21|Oxidation,"File: ""J:\082018-os-Sc-Wa\sc2-D.raw""	SpectrumID: ""15065""	scans: ""22938"""
PGNIGPVGAVGAPGPHGPVGPTGK,1|Oxidation|3|Deamidated|13|Oxidation,"File: ""J:\082018-os-Sc-Wa\sc2-D.raw""	SpectrumID: ""12983""	scans: ""20683"""
GPSGPPGPDGNKGEPGVLGAPGTA,6|Oxidation|11|Deamidated|15|Oxidation|21|Oxidation,"File: ""J:\082018-os-Sc-Wa\sc2-D.raw""	SpectrumID: ""12147""	scans: ""19787"""
VGPTGPVGSAGPSGPNGPPGPAGSR,16|Deamidated|19|Oxidation,"File: ""J:\082018-os-Sc-Wa\sc2-D.raw""	SpectrumID: ""12361""	scans: ""20016"""
GAPGPDGNNGAQGPPGPQGVQGGK,3|Oxidation|15|Oxidation|21|Deamidated,"File: ""J:\082018-os-Sc-Wa\sc2-D.raw""	SpectrumID: ""7205""	scans: ""14404"""
GSQGSQGPAGPPGPPGPPGPPGPSG,3|Deamidated|6|Deamidated|12|Oxidation|15|Oxidation|18|Oxidation|21|Oxidation,"File: ""J:\082018-os-Sc-Wa\sc2-D.raw""	SpectrumID: ""12728""	scans: ""20411"""
VGPVGPAGPIGSAGPPGFPGAPGPK,16|Oxidation|19|Oxidation|24|Oxidation,"File: ""J:\082018-os-Sc-Wa\sc2-D.raw""	SpectrumID: ""19501""	scans: ""27699"""
GPSGPPGPDGNKGEPGVLGAPGTAG,6|Oxidation|11|Deamidated|15|Oxidation|21|Oxidation,"File: ""J:\082018-os-Sc-Wa\sc2-D.raw""	SpectrumID: ""11814""	scans: ""19432"""
GSDGSVGPVGPAGPIGSAGPPGFPGA,21|Oxidation|24|Oxidation,"File: ""J:\082018-os-Sc-Wa\sc2-D.raw""	SpectrumID: ""27026""	scans: ""35971"""
GSQGSQGPAGPPGPPGPPGPPGPSGG,3|Deamidated|6|Deamidated|12|Oxidation|15|Oxidation|18|Oxidation,"File: ""J:\082018-os-Sc-Wa\sc2-D.raw""	SpectrumID: ""13951""	scans: ""21746"""
GAPGPDGNNGAQGPPGPQGVQGGKG,3|Oxidation|8|Deamidated|9|Deamidated|15|Oxidation|18|Deamidated|21|Deamidated,"File: ""J:\082018-os-Sc-Wa\sc2-D.raw""	SpectrumID: ""8794""	scans: ""16124"""
GESGNKGEPGSAGPQGPPGPSGEE,5|Deamidated|9|Oxidation|18|Oxidation,"File: ""J:\082018-os-Sc-Wa\sc2-D.raw""	SpectrumID: ""5914""	scans: ""12906"""
GPQGFQGPAGEPGEPGQTGPAGAR,6|Deamidated|12|Oxidation|15|Oxidation|17|Deamidated,"File: ""J:\082018-os-Sc-Wa\sc2-D.raw""	SpectrumID: ""11708""	scans: ""19319"""
GESGNKGEPGSAGPQGPPGPSGEEG,5|Deamidated|9|Oxidation|18|Oxidation,"File: ""J:\082018-os-Sc-Wa\sc2-D.raw""	SpectrumID: ""5856""	scans: ""12844"""
GSQGSQGPAGPPGPPGPPGPPGPSGGG,3|Deamidated|6|Deamidated|12|Oxidation|15|Oxidation|18|Oxidation|21|Oxidation,"File: ""J:\082018-os-Sc-Wa\sc2-D.raw""	SpectrumID: ""12472""	scans: ""20135"""
SVGPVGPAGPIGSAGPPGFPGAPGPK,17|Oxidation|20|Oxidation|23|Oxidation,"File: ""J:\082018-os-Sc-Wa\sc2-D.raw""	SpectrumID: ""20145""	scans: ""28413"""
GPSGPPGPDGNKGEPGVLGAPGTAGP,6|Oxidation|11|Deamidated|15|Oxidation|21|Oxidation,"File: ""J:\082018-os-Sc-Wa\sc2-D.raw""	SpectrumID: ""13709""	scans: ""21480"""
GPVGPTGPVGSAGPSGPNGPPGPAGSR,21|Oxidation,"File: ""J:\082018-os-Sc-Wa\sc2-D.raw""	SpectrumID: ""13030""	scans: ""20733"""
GENGPVGPTGPVGSAGPSGPNGPPGPA,3|Deamidated|21|Deamidated|24|Oxidation,"File: ""J:\082018-os-Sc-Wa\sc2-D.raw""	SpectrumID: ""19940""	scans: ""28167"""
GSVGPVGPAGPIGSAGPPGFPGAPGPK,18|Oxidation|21|Oxidation|24|Oxidation,"File: ""J:\082018-os-Sc-Wa\sc2-D.raw""	SpectrumID: ""19836""	scans: ""28056"""
GYPGNIGPVGAVGAPGPHGPVGPTGK,3|Oxidation|5|Deamidated|15|Oxidation,"File: ""J:\082018-os-Sc-Wa\sc2-D.raw""	SpectrumID: ""14632""	scans: ""22473"""
GEQGPAGPPGFQGLPGPAGTAGEVGK,9|Oxidation|12|Deamidated|15|Oxidation,"File: ""J:\082018-os-Sc-Wa\sc2-D.raw""	SpectrumID: ""19047""	scans: ""27215"""
GESGNKGEPGSAGPQGPPGPSGEEGK,5|Deamidated|9|Oxidation,"File: ""J:\082018-os-Sc-Wa\sc2-D.raw""	SpectrumID: ""4327""	scans: ""11026"""
GEVGPAGPNGFAGPAGAAGQPGAKGER,20|Deamidated|21|Oxidation,"File: ""J:\082018-os-Sc-Wa\sc2-D.raw""	SpectrumID: ""11159""	scans: ""18731"""
NGPVGPTGPVGSAGPSGPNGPPGPAGSR,1|Deamidated|19|Deamidated|22|Oxidation,"File: ""J:\082018-os-Sc-Wa\sc2-D.raw""	SpectrumID: ""17780""	scans: ""25847"""
GAPGAVGAPGPAGATGDRGEAGPAGPAGPA,3|Oxidation|11|Oxidation,"File: ""J:\082018-os-Sc-Wa\sc2-D.raw""	SpectrumID: ""11404""	scans: ""18994"""
GAPGPQGFQGPAGEPGEPGQTGPAGAR,5|Oxidation|6|Deamidated|15|Oxidation|18|Oxidation|20|Deamidated,"File: ""J:\082018-os-Sc-Wa\sc2-D.raw""	SpectrumID: ""12671""	scans: ""20349"""
GAPGAVGAPGPAGATGDRGEAGPAGPAGPAG,3|Oxidation|9|Oxidation,"File: ""J:\082018-os-Sc-Wa\sc2-D.raw""	SpectrumID: ""11321""	scans: ""18906"""
GPSGPPGPDGNKGEPGVLGAPGTAGPSGP,6|Oxidation|11|Deamidated|15|Oxidation|21|Oxidation,"File: ""J:\082018-os-Sc-Wa\sc2-D.raw""	SpectrumID: ""14206""	scans: ""22018"""
ENGPVGPTGPVGSAGPSGPNGPPGPAGSR,20|Deamidated|25|Oxidation,"File: ""J:\082018-os-Sc-Wa\sc2-D.raw""	SpectrumID: ""21284""	scans: ""29646"""
GSDGSVGPVGPAGPIGSAGPPGFPGAPGPK,21|Oxidation|27|Oxidation,"File: ""J:\082018-os-Sc-Wa\sc2-D.raw""	SpectrumID: ""23036""	scans: ""31535"""
SGAPGPQGFQGPAGEPGEPGQTGPAGAR,6|Oxidation|7|Deamidated|16|Oxidation|19|Oxidation|21|Deamidated,"File: ""J:\082018-os-Sc-Wa\sc2-D.raw""	SpectrumID: ""12677""	scans: ""20355"""
GENGPVGPTGPVGSAGPSGPNGPPGPAGSR,24|Oxidation,"File: ""J:\082018-os-Sc-Wa\sc2-D.raw""	SpectrumID: ""13555""	scans: ""21316"""
SPGERGEVGPAGPNGFAGPAGAAGQPGAK,2|Oxidation|10|Oxidation|26|Oxidation,"File: ""J:\082018-os-Sc-Wa\sc2-D.raw""	SpectrumID: ""11091""	scans: ""18657"""
GSPGERGEVGPAGPNGFAGPAGAAGQPGAK,11|Oxidation|15|Deamidated|27|Oxidation,"File: ""J:\082018-os-Sc-Wa\sc2-D.raw""	SpectrumID: ""11392""	scans: ""18982"""
GPKGENGPVGPTGPVGSAGPSGPNGPPGPAG,2|Oxidation|6|Deamidated|24|Deamidated|27|Oxidation,"File: ""J:\082018-os-Sc-Wa\sc2-D.raw""	SpectrumID: ""14728""	scans: ""22575"""
GASGAPGPQGFQGPAGEPGEPGQTGPAGAR,6|Oxidation|12|Deamidated|18|Oxidation|21|Oxidation|23|Deamidated,"File: ""J:\082018-os-Sc-Wa\sc2-D.raw""	SpectrumID: ""12796""	scans: ""20483"""
KGENGPVGPTGPVGSAGPSGPNGPPGPAGSR,4|Deamidated|22|Deamidated|25|Oxidation,"File: ""J:\082018-os-Sc-Wa\sc2-D.raw""	SpectrumID: ""11656""	scans: ""19263"""
GEQGPAGPPGFQGLPGPAGTAGEVGKPGER,9|Oxidation|12|Deamidated|15|Oxidation|27|Oxidation,"File: ""J:\082018-os-Sc-Wa\sc2-D.raw""	SpectrumID: ""14949""	scans: ""22815"""
GPKGENGPVGPTGPVGSAGPSGPNGPPGPAGSR,2|Oxidation|6|Deamidated|24|Deamidated|27|Oxidation,"File: ""J:\082018-os-Sc-Wa\sc2-D.raw""	SpectrumID: ""11766""	scans: ""19381"""
PPGASGAPGPQGFQGPAGEPGEPGQTGPAGAR,2|Oxidation|8|Oxidation|11|Deamidated|14|Deamidated|20|Oxidation|23|Oxidation|25|Deamidated,"File: ""J:\082018-os-Sc-Wa\sc2-D.raw""	SpectrumID: ""13807""	scans: ""21593"""
GPPGASGAPGPQGFQGPAGEPGEPGQTGPAGAR,2|Oxidation|9|Oxidation|21|Oxidation|24|Oxidation,"File: ""J:\082018-os-Sc-Wa\sc2-D.raw""	SpectrumID: ""12348""	scans: ""20002"""
RGPPGASGAPGPQGFQGPAGEPGEPGQTGPAGAR,3|Oxidation|10|Oxidation|13|Deamidated|16|Deamidated|22|Oxidation|25|Oxidation|27|Deamidated,"File: ""J:\082018-os-Sc-Wa\sc2-D.raw""	SpectrumID: ""11050""	scans: ""18610"""
ENGPVGPTGPVGSAGPSGPNGPPGPAGSRGDGGPPGATGFPGAAGR,2|Deamidated|19|Oxidation|22|Oxidation|23|Oxidation|25|Oxidation|35|Oxidation|41|Oxidation,"File: ""J:\082018-os-Sc-Wa\sc2-D.raw""	SpectrumID: ""19783""	scans: ""28000"""
GENGPVGPTGPVGSAGPSGPNGPPGPAGSRGDGGPPGATGFPGAAGR,3|Deamidated|21|Deamidated|24|Oxidation|35|Oxidation|42|Oxidation,"File: ""J:\082018-os-Sc-Wa\sc2-D.raw""	SpectrumID: ""16203""	scans: ""24159"""
GSDGSVGPVGPAGPIGSAGPPGFPGAPGPKGELGPVGNPGPAGPAGPR,21|Oxidation|24|Oxidation|27|Oxidation|29|Oxidation|38|Deamidated|39|Oxidation,"File: ""J:\082018-os-Sc-Wa\sc2-D.raw""	SpectrumID: ""26700""	scans: ""35617"""
VGEPGPLGIAGPPGAR,4|Oxidation|13|Oxidation,"File: ""J:\082018-os-Sc-Wa\sc2-D.raw""	SpectrumID: ""15447""	scans: ""23346"""
GVSGSVGEPGPLGIAGPPGAR,9|Oxidation|18|Oxidation,"File: ""J:\082018-os-Sc-Wa\sc2-D.raw""	SpectrumID: ""16823""	scans: ""24826"""
PGVSGSVGEPGPLGIAGPPGAR,1|Oxidation|10|Oxidation|19|Oxidation,"File: ""J:\082018-os-Sc-Wa\sc2-D.raw""	SpectrumID: ""17283""	scans: ""25316"""
GEPGVLGAPGTAGPSGPGGLPGER,3|Oxidation|9|Oxidation|21|Oxidation,"File: ""J:\082018-os-Sc-Wa\sc2-D.raw""	SpectrumID: ""15110""	scans: ""22986"""
GLPGVSGSVGEPGPLGIAGPPGAR,3|Oxidation|12|Oxidation|14|Oxidation|21|Oxidation,"File: ""J:\082018-os-Sc-Wa\sc2-D.raw""	SpectrumID: ""18264""	scans: ""26363"""
*GFPGAPGNTGPAGKEGPMGLPGIDGR,6|Oxidation|11|Oxidation|17|Oxidation|18|Oxidation|21|Oxidation,"File: ""J:\082018-os-Sc-Wa\sc2-D.raw""	SpectrumID: ""21868""	scans: ""30274"""
GPSGEPGTAGPPGTSGPQGLLGAPGILGLPGSR,6|Oxidation|18|Deamidated|24|Oxidation|30|Oxidation,"File: ""J:\082018-os-Sc-Wa\sc2-D.raw""	SpectrumID: ""27420""	scans: ""36449"""
MGLPGIDGR,1|Oxidation|4|Oxidation,"File: ""J:\082018-os-Sc-Wa\sc2-D.raw""	SpectrumID: ""11004""	scans: ""18561"""
XP_047582933.1 collagen alpha-1(XVI) chain isoform X1 [Lutra lutra]
~GPPGPAGPR,6|Deamidated,"File: ""J:\082018-os-Sc-Wa\sc2-D.raw""	SpectrumID: ""2476""	scans: ""8820"""
~GPPGPAGPRG,6|Deamidated,"File: ""J:\082018-os-Sc-Wa\sc2-D.raw""	SpectrumID: ""2569""	scans: ""8948"""
XP_047576507.1 collagen alpha-2(V) chain [Lutra lutra]
GDPGTVGPPGPMGER,3|Oxidation|11|Oxidation|12|Oxidation,"File: ""J:\082018-os-Sc-Wa\sc2-D.raw""	SpectrumID: ""5633""	scans: ""12599"""
NGNPGEVGFAGSPGAR,3|Deamidated|4|Oxidation|13|Oxidation,"File: ""J:\082018-os-Sc-Wa\sc2-D.raw""	SpectrumID: ""10396""	scans: ""17906"""
GTQGPPGATGFPGSAGR,3|Deamidated|5|Oxidation|6|Oxidation|12|Oxidation,"File: ""J:\082018-os-Sc-Wa\sc2-D.raw""	SpectrumID: ""7500""	scans: ""14735"""
DGEVGPSGPVGPPGLAGER,13|Oxidation,"File: ""J:\082018-os-Sc-Wa\sc2-D.raw""	SpectrumID: ""16777""	scans: ""24777"""
VGPPGPPGAPGPAGPLGEPGK,4|Oxidation|7|Oxidation|10|Oxidation|19|Oxidation,"File: ""J:\082018-os-Sc-Wa\sc2-D.raw""	SpectrumID: ""12251""	scans: ""19898"""
GDPGEDGQPGPDGPPGPAGTTGQR,3|Oxidation|8|Deamidated|9|Oxidation|15|Oxidation|23|Deamidated,"File: ""J:\082018-os-Sc-Wa\sc2-D.raw""	SpectrumID: ""7637""	scans: ""14882"""
XP_047589659.1 collagen alpha-1(IX) chain isoform X1 [Lutra lutra]
GPPGPPGK,3|Oxidation|6|Oxidation,"File: ""J:\082018-os-Sc-Wa\sc2-D.raw""	SpectrumID: ""189""	scans: ""3855"""
GPPGPPGPPGEPGKPGAPGRPG,2|Oxidation|5|Oxidation|8|Oxidation|12|Oxidation|15|Oxidation,"File: ""J:\082018-os-Sc-Wa\sc2-D.raw""	SpectrumID: ""16171""	scans: ""24125"""
XP_047598942.1 LOW QUALITY PROTEIN: collagen alpha-1(II) chain [Lutra lutra]
GPPGPPGK,3|Oxidation|6|Oxidation,"File: ""J:\082018-os-Sc-Wa\sc2-D.raw""	SpectrumID: ""189""	scans: ""3855"""
VMGFPGPK,2|Oxidation|5|Oxidation,"File: ""J:\082018-os-Sc-Wa\sc2-D.raw""	SpectrumID: ""7823""	scans: ""15081"""
GVMGFPGPK,3|Oxidation|6|Oxidation,"File: ""J:\082018-os-Sc-Wa\sc2-D.raw""	SpectrumID: ""8605""	scans: ""15922"""
GLTGPIGPPGP,9|Oxidation,"File: ""J:\082018-os-Sc-Wa\sc2-D.raw""	SpectrumID: ""20164""	scans: ""28433"""
PGLPGPSGEPGK,1|Oxidation|4|Oxidation,"File: ""J:\082018-os-Sc-Wa\sc2-D.raw""	SpectrumID: ""14570""	scans: ""22407"""
GPPGATGFPGAAGR,3|Oxidation|9|Oxidation,"File: ""J:\082018-os-Sc-Wa\sc2-D.raw""	SpectrumID: ""8241""	scans: ""15532"""
FAGPPGADGQPGAK,5|Oxidation|10|Deamidated,"File: ""J:\082018-os-Sc-Wa\sc2-D.raw""	SpectrumID: ""7874""	scans: ""15135"""
GFAGPPGADGQPGAK,6|Oxidation|11|Deamidated,"File: ""J:\082018-os-Sc-Wa\sc2-D.raw""	SpectrumID: ""8813""	scans: ""16145"""
GFPGLPGPSGEPGK,3|Oxidation|6|Oxidation|12|Oxidation,"File: ""J:\082018-os-Sc-Wa\sc2-D.raw""	SpectrumID: ""13686""	scans: ""21456"""
PAGFAGPPGADGQPGAK,8|Oxidation|13|Deamidated,"File: ""J:\082018-os-Sc-Wa\sc2-D.raw""	SpectrumID: ""10631""	scans: ""18162"""
GPAGFAGPPGADGQPGAK,9|Oxidation|14|Deamidated,"File: ""J:\082018-os-Sc-Wa\sc2-D.raw""	SpectrumID: ""11110""	scans: ""18679"""
PGPAGFAGPPGADGQPGAK,1|Oxidation|10|Oxidation|15|Deamidated,"File: ""J:\082018-os-Sc-Wa\sc2-D.raw""	SpectrumID: ""11904""	scans: ""19528"""
GSPGAQGLQGPR,3|Oxidation|6|Deamidated|9|Deamidated,"File: ""J:\082018-os-Sc-Wa\sc2-D.raw""	SpectrumID: ""6662""	scans: ""13795"""
GEPGGAGPVGPPGER,3|Oxidation|12|Oxidation,"File: ""J:\082018-os-Sc-Wa\sc2-D.raw""	SpectrumID: ""5386""	scans: ""12282"""
AQGPPGATGFPGAAGR,4|Oxidation|5|Oxidation|11|Oxidation,"File: ""J:\082018-os-Sc-Wa\sc2-D.raw""	SpectrumID: ""9276""	scans: ""16671"""
VGPPGSNGNPGPPGPPGPSGK,4|Oxidation|7|Deamidated|9|Deamidated|10|Oxidation|13|Oxidation|16|Oxidation,"File: ""J:\082018-os-Sc-Wa\sc2-D.raw""	SpectrumID: ""6957""	scans: ""14137"""
GAPGERGETGPPGPAGFAGPPGADGQPGAK,3|Oxidation|11|Oxidation|21|Oxidation,"File: ""J:\082018-os-Sc-Wa\sc2-D.raw""	SpectrumID: ""10358""	scans: ""17865"""
XP_047563680.1 collagen alpha-1(I) chain [Lutra lutra]
AAGLPGPK,5|Oxidation,"File: ""J:\082018-os-Sc-Wa\sc2-D.raw""	SpectrumID: ""4225""	scans: ""10891"""
GPPGPPGK,3|Oxidation|6|Oxidation,"File: ""J:\082018-os-Sc-Wa\sc2-D.raw""	SpectrumID: ""189""	scans: ""3855"""
GDAGPAGPK,,"File: ""J:\082018-os-Sc-Wa\sc2-D.raw""	SpectrumID: ""2224""	scans: ""8486"""
GAAGLPGPK,6|Oxidation,"File: ""J:\082018-os-Sc-Wa\sc2-D.raw""	SpectrumID: ""4928""	scans: ""11728"""
~GPPGPAGPR,6|Deamidated,"File: ""J:\082018-os-Sc-Wa\sc2-D.raw""	SpectrumID: ""2476""	scans: ""8820"""
VVGLPGQR,5|Oxidation,"File: ""J:\082018-os-Sc-Wa\sc2-D.raw""	SpectrumID: ""7511""	scans: ""14746"""
GFSGLDGAK,,"File: ""J:\082018-os-Sc-Wa\sc2-D.raw""	SpectrumID: ""11938""	scans: ""19564"""
VMGFPGPK,2|Oxidation|5|Oxidation,"File: ""J:\082018-os-Sc-Wa\sc2-D.raw""	SpectrumID: ""7823""	scans: ""15081"""
VGPPGPSGNA,4|Oxidation|9|Deamidated,"File: ""J:\082018-os-Sc-Wa\sc2-D.raw""	SpectrumID: ""7725""	scans: ""14976"""
PGADGVAGPK,1|Oxidation,"File: ""J:\082018-os-Sc-Wa\sc2-D.raw""	SpectrumID: ""10473""	scans: ""17989"""
~GPPGPAGPRG,6|Deamidated,"File: ""J:\082018-os-Sc-Wa\sc2-D.raw""	SpectrumID: ""2569""	scans: ""8948"""
LGAPGPSGAR,4|Oxidation,"File: ""J:\082018-os-Sc-Wa\sc2-D.raw""	SpectrumID: ""3088""	scans: ""9559"""
GFSGLDGAKG,,"File: ""J:\082018-os-Sc-Wa\sc2-D.raw""	SpectrumID: ""9592""	scans: ""17012"""
GVMGFPGPK,3|Oxidation|6|Oxidation,"File: ""J:\082018-os-Sc-Wa\sc2-D.raw""	SpectrumID: ""8605""	scans: ""15922"""
GPPGAVGPAGK,3|Oxidation,"File: ""J:\082018-os-Sc-Wa\sc2-D.raw""	SpectrumID: ""2941""	scans: ""9397"""
~GAPGPVGPAGK,3|Oxidation,"File: ""J:\082018-os-Sc-Wa\sc2-D.raw""	SpectrumID: ""2941""	scans: ""9397"""
PGEAGLPGAK,1|Oxidation|7|Oxidation,"File: ""J:\082018-os-Sc-Wa\sc2-D.raw""	SpectrumID: ""4046""	scans: ""10682"""
GSAGPPGATGF,6|Oxidation,"File: ""J:\082018-os-Sc-Wa\sc2-D.raw""	SpectrumID: ""13792""	scans: ""21577"""
GVVGLPGQRG,6|Oxidation|8|Deamidated,"File: ""J:\082018-os-Sc-Wa\sc2-D.raw""	SpectrumID: ""9515""	scans: ""16930"""
AKGDAGPAGPK,,"File: ""J:\082018-os-Sc-Wa\sc2-D.raw""	SpectrumID: ""891""	scans: ""6100"""
GLTGPIGPPGP,9|Oxidation,"File: ""J:\082018-os-Sc-Wa\sc2-D.raw""	SpectrumID: ""20164""	scans: ""28433"""
PAGPIGPVGAR,,"File: ""J:\082018-os-Sc-Wa\sc2-D.raw""	SpectrumID: ""9875""	scans: ""17328"""
AGVMGFPGPK,4|Oxidation|7|Oxidation,"File: ""J:\082018-os-Sc-Wa\sc2-D.raw""	SpectrumID: ""10173""	scans: ""17659"""
GPPGPMGPPGL,3|Oxidation|6|Oxidation,"File: ""J:\082018-os-Sc-Wa\sc2-D.raw""	SpectrumID: ""16809""	scans: ""24811"""
GEPGPPGPAGF,3|Oxidation|6|Oxidation,"File: ""J:\082018-os-Sc-Wa\sc2-D.raw""	SpectrumID: ""16611""	scans: ""24599"""
NGAPGQMGPR,1|Deamidated|4|Oxidation|6|Deamidated|7|Oxidation,"File: ""J:\082018-os-Sc-Wa\sc2-D.raw""	SpectrumID: ""2051""	scans: ""8220"""
PGPPGAVGPAGK,4|Oxidation,"File: ""J:\082018-os-Sc-Wa\sc2-D.raw""	SpectrumID: ""8472""	scans: ""15780"""
~PGAPGPVGPAGK,4|Oxidation,"File: ""J:\082018-os-Sc-Wa\sc2-D.raw""	SpectrumID: ""8472""	scans: ""15780"""
PIGNVGAPGPK,4|Deamidated|8|Oxidation,"File: ""J:\082018-os-Sc-Wa\sc2-D.raw""	SpectrumID: ""7410""	scans: ""14639"""
PPGFPGAVGAK,2|Oxidation|5|Oxidation,"File: ""J:\082018-os-Sc-Wa\sc2-D.raw""	SpectrumID: ""8902""	scans: ""16247"""
FPGADGVAGPK,2|Oxidation,"File: ""J:\082018-os-Sc-Wa\sc2-D.raw""	SpectrumID: ""9574""	scans: ""16993"""
PQGPSGPPGPK,2|Deamidated|8|Oxidation,"File: ""J:\082018-os-Sc-Wa\sc2-D.raw""	SpectrumID: ""3332""	scans: ""9852"""
GANGAPGNDGAK,3|Deamidated|6|Oxidation,"File: ""J:\082018-os-Sc-Wa\sc2-D.raw""	SpectrumID: ""176""	scans: ""3787"""
IAGAPGFPGAR,5|Oxidation|8|Oxidation,"File: ""J:\082018-os-Sc-Wa\sc2-D.raw""	SpectrumID: ""9825""	scans: ""17270"""
GPAGPIGPVGAR,,"File: ""J:\082018-os-Sc-Wa\sc2-D.raw""	SpectrumID: ""10561""	scans: ""18087"""
GDAGPPGPAGPTG,6|Oxidation,"File: ""J:\082018-os-Sc-Wa\sc2-D.raw""	SpectrumID: ""8146""	scans: ""15425"""
VPGPMGPSGPR,5|Oxidation,"File: ""J:\082018-os-Sc-Wa\sc2-D.raw""	SpectrumID: ""5994""	scans: ""12993"""
GPPGPMGPPGLA,3|Oxidation|6|Oxidation,"File: ""J:\082018-os-Sc-Wa\sc2-D.raw""	SpectrumID: ""15850""	scans: ""23779"""
GPPGFPGAVGAK,3|Oxidation|6|Oxidation,"File: ""J:\082018-os-Sc-Wa\sc2-D.raw""	SpectrumID: ""9474""	scans: ""16887"""
TGSPGSPGPDGK,4|Oxidation|9|Oxidation,"File: ""J:\082018-os-Sc-Wa\sc2-D.raw""	SpectrumID: ""1269""	scans: ""6753"""
GFPGADGVAGPK,3|Oxidation,"File: ""J:\082018-os-Sc-Wa\sc2-D.raw""	SpectrumID: ""10494""	scans: ""18012"""
APGAPGPVGPAGK,5|Oxidation,"File: ""J:\082018-os-Sc-Wa\sc2-D.raw""	SpectrumID: ""5185""	scans: ""12053"""
AGPSGPAGPTGAR,,"File: ""J:\082018-os-Sc-Wa\sc2-D.raw""	SpectrumID: ""3944""	scans: ""10569"""
GPSGPQGPSGPPG,6|Deamidated|12|Oxidation,"File: ""J:\082018-os-Sc-Wa\sc2-D.raw""	SpectrumID: ""7202""	scans: ""14401"""
AGPAGPIGPVGAR,,"File: ""J:\082018-os-Sc-Wa\sc2-D.raw""	SpectrumID: ""11335""	scans: ""18921"""
PGLPGPSGEPGK,1|Oxidation|4|Oxidation,"File: ""J:\082018-os-Sc-Wa\sc2-D.raw""	SpectrumID: ""14570""	scans: ""22407"""
GEAGPSGPAGPTGA,,"File: ""J:\082018-os-Sc-Wa\sc2-D.raw""	SpectrumID: ""9109""	scans: ""16493"""
TGPPGPAGQDGR,4|Oxidation|9|Deamidated,"File: ""J:\082018-os-Sc-Wa\sc2-D.raw""	SpectrumID: ""3117""	scans: ""9590"""
GADGSPGKDGVR,6|Oxidation,"File: ""J:\082018-os-Sc-Wa\sc2-D.raw""	SpectrumID: ""146""	scans: ""3518"""
EGSPGAEGSPGR,4|Oxidation|10|Oxidation,"File: ""J:\082018-os-Sc-Wa\sc2-D.raw""	SpectrumID: ""1544""	scans: ""7227"""
GAPGAPGPVGPAGK,,"File: ""J:\082018-os-Sc-Wa\sc2-D.raw""	SpectrumID: ""7516""	scans: ""14752"""
VPGPPGAVGPAGK,2|Oxidation|5|Oxidation,"File: ""J:\082018-os-Sc-Wa\sc2-D.raw""	SpectrumID: ""6494""	scans: ""13579"""
GPPGPMGPPGLAG,3|Oxidation|6|Oxidation,"File: ""J:\082018-os-Sc-Wa\sc2-D.raw""	SpectrumID: ""15685""	scans: ""23603"""
QGPPGPAGEEGK,1|Deamidated|4|Oxidation,"File: ""J:\082018-os-Sc-Wa\sc2-D.raw""	SpectrumID: ""10816""	scans: ""18359"""
GVPGPPGAVGPAGK,,"File: ""J:\082018-os-Sc-Wa\sc2-D.raw""	SpectrumID: ""10470""	scans: ""17986"""
GQAGVMGFPGPK,6|Oxidation,"File: ""J:\082018-os-Sc-Wa\sc2-D.raw""	SpectrumID: ""11113""	scans: ""18682"""
SGPQGPSGPPGPK,10|Oxidation,"File: ""J:\082018-os-Sc-Wa\sc2-D.raw""	SpectrumID: ""3655""	scans: ""10230"""
GEPGPTGIQGPPG,3|Oxidation|9|Deamidated|12|Oxidation,"File: ""J:\082018-os-Sc-Wa\sc2-D.raw""	SpectrumID: ""12100""	scans: ""19737"""
GETGPAGRPGEVG,9|Oxidation,"File: ""J:\082018-os-Sc-Wa\sc2-D.raw""	SpectrumID: ""3456""	scans: ""10000"""
PGAPGNKGDTGAK,1|Oxidation|4|Oxidation|6|Deamidated,"File: ""J:\082018-os-Sc-Wa\sc2-D.raw""	SpectrumID: ""1744""	scans: ""7691"""
PAGPAGPIGPVGAR,,"File: ""J:\082018-os-Sc-Wa\sc2-D.raw""	SpectrumID: ""12322""	scans: ""19975"""
GVVGLPGQRGER,6|Oxidation|8|Deamidated,"File: ""J:\082018-os-Sc-Wa\sc2-D.raw""	SpectrumID: ""6728""	scans: ""13867"""
GLTGSPGSPGPDGK,6|Oxidation,"File: ""J:\082018-os-Sc-Wa\sc2-D.raw""	SpectrumID: ""5646""	scans: ""12615"""
GPPGATGFPGAAGR,3|Oxidation|9|Oxidation,"File: ""J:\082018-os-Sc-Wa\sc2-D.raw""	SpectrumID: ""8241""	scans: ""15532"""
GDKGETGEQGDR,9|Deamidated,"File: ""J:\082018-os-Sc-Wa\sc2-D.raw""	SpectrumID: ""803""	scans: ""5986"""
PGTPGPQGIAGQR,1|Oxidation|7|Deamidated|12|Deamidated,"File: ""J:\082018-os-Sc-Wa\sc2-D.raw""	SpectrumID: ""12017""	scans: ""19648"""
EQGPSGASGPAGPR,,"File: ""J:\082018-os-Sc-Wa\sc2-D.raw""	SpectrumID: ""3873""	scans: ""10490"""
ISVPGPMGPSGPR,7|Oxidation,"File: ""J:\082018-os-Sc-Wa\sc2-D.raw""	SpectrumID: ""12006""	scans: ""19637"""
GPAGPAGPIGPVGAR,,"File: ""J:\082018-os-Sc-Wa\sc2-D.raw""	SpectrumID: ""12756""	scans: ""20441"""
PSGPQGPSGPPGPK,5|Deamidated|11|Oxidation,"File: ""J:\082018-os-Sc-Wa\sc2-D.raw""	SpectrumID: ""5079""	scans: ""11924"""
PGPTGLPGPPGER,1|Oxidation|7|Oxidation|10|Oxidation,"File: ""J:\082018-os-Sc-Wa\sc2-D.raw""	SpectrumID: ""8928""	scans: ""16285"""
GEAGPSGPAGPTGAR,,"File: ""J:\082018-os-Sc-Wa\sc2-D.raw""	SpectrumID: ""4791""	scans: ""11549"""
FAGPPGADGQPGAK,5|Oxidation|10|Deamidated,"File: ""J:\082018-os-Sc-Wa\sc2-D.raw""	SpectrumID: ""7874""	scans: ""15135"""
PPGPIGNVGAPGPK,2|Oxidation|7|Deamidated|11|Oxidation,"File: ""J:\082018-os-Sc-Wa\sc2-D.raw""	SpectrumID: ""15620""	scans: ""23530"""
PRGANGAPGNDGAK,5|Deamidated|8|Oxidation|10|Deamidated,"File: ""J:\082018-os-Sc-Wa\sc2-D.raw""	SpectrumID: ""1049""	scans: ""6310"""
EGSPGAEGSPGRDG,4|Oxidation|10|Oxidation,"File: ""J:\082018-os-Sc-Wa\sc2-D.raw""	SpectrumID: ""1942""	scans: ""8079"""
GIQGPPGPAGEEGK,3|Deamidated|6|Oxidation,"File: ""J:\082018-os-Sc-Wa\sc2-D.raw""	SpectrumID: ""7182""	scans: ""14379"""
GPAGPPGFPGAVGAK,6|Oxidation|9|Oxidation,"File: ""J:\082018-os-Sc-Wa\sc2-D.raw""	SpectrumID: ""11573""	scans: ""19175"""
AGPPGATGFPGAAGR,4|Oxidation|10|Oxidation,"File: ""J:\082018-os-Sc-Wa\sc2-D.raw""	SpectrumID: ""9079""	scans: ""16461"""
GEQGPSGASGPAGPR,,"File: ""J:\082018-os-Sc-Wa\sc2-D.raw""	SpectrumID: ""3920""	scans: ""10542"""
EPGAPGNKGDTGAK,2|Oxidation|5|Oxidation|7|Deamidated,"File: ""J:\082018-os-Sc-Wa\sc2-D.raw""	SpectrumID: ""799""	scans: ""5981"""
GPSGPQGPSGPPGPK,12|Oxidation,"File: ""J:\082018-os-Sc-Wa\sc2-D.raw""	SpectrumID: ""5098""	scans: ""11950"""
GFAGPPGADGQPGAK,6|Oxidation|11|Deamidated,"File: ""J:\082018-os-Sc-Wa\sc2-D.raw""	SpectrumID: ""8813""	scans: ""16145"""
GFPGLPGPSGEPGK,3|Oxidation|6|Oxidation|12|Oxidation,"File: ""J:\082018-os-Sc-Wa\sc2-D.raw""	SpectrumID: ""13686""	scans: ""21456"""
GPPGPIGNVGAPGPK,3|Oxidation|8|Deamidated|12|Oxidation,"File: ""J:\082018-os-Sc-Wa\sc2-D.raw""	SpectrumID: ""10638""	scans: ""18169"""
GVPGPPGAVGPAGKDG,3|Oxidation|6|Oxidation,"File: ""J:\082018-os-Sc-Wa\sc2-D.raw""	SpectrumID: ""7819""	scans: ""15077"""
GEPGAPGNKGDTGAK,6|Oxidation|8|Deamidated,"File: ""J:\082018-os-Sc-Wa\sc2-D.raw""	SpectrumID: ""1948""	scans: ""8088"""
TGPAGPAGPIGPVGAR,,"File: ""J:\082018-os-Sc-Wa\sc2-D.raw""	SpectrumID: ""13347""	scans: ""21079"""
GEVGPPGPPGPAGEK,6|Oxidation|11|Oxidation,"File: ""J:\082018-os-Sc-Wa\sc2-D.raw""	SpectrumID: ""6504""	scans: ""13592"""
GAPGTPGPQGIAGQR,3|Oxidation|9|Deamidated|14|Deamidated,"File: ""J:\082018-os-Sc-Wa\sc2-D.raw""	SpectrumID: ""9218""	scans: ""16609"""
AGPAGNPGADGQPGAK,6|Deamidated|7|Oxidation|12|Deamidated,"File: ""J:\082018-os-Sc-Wa\sc2-D.raw""	SpectrumID: ""3272""	scans: ""9782"""
GAPGAPGAPGPVGPAGK,6|Oxidation|9|Oxidation,"File: ""J:\082018-os-Sc-Wa\sc2-D.raw""	SpectrumID: ""6675""	scans: ""13809"""
LNGLPGPIGPPGPR,2|Deamidated|5|Oxidation|10|Oxidation|13|Oxidation,"File: ""J:\082018-os-Sc-Wa\sc2-D.raw""	SpectrumID: ""16688""	scans: ""24682"""
SAGPPGATGFPGAAGR,5|Oxidation|11|Oxidation,"File: ""J:\082018-os-Sc-Wa\sc2-D.raw""	SpectrumID: ""9323""	scans: ""16721"""
GPPGPMGPPGLAGPPG,3|Oxidation|6|Oxidation|15|Oxidation,"File: ""J:\082018-os-Sc-Wa\sc2-D.raw""	SpectrumID: ""16586""	scans: ""24572"""
GEPGPPGPAGAAGPAGN,3|Oxidation|6|Oxidation|17|Deamidated,"File: ""J:\082018-os-Sc-Wa\sc2-D.raw""	SpectrumID: ""10257""	scans: ""17757"""
KGEAGPSGPAGPTGAR,,"File: ""J:\082018-os-Sc-Wa\sc2-D.raw""	SpectrumID: ""2504""	scans: ""8856"""
TGPAGPPGFPGAVGAK,7|Oxidation|10|Oxidation,"File: ""J:\082018-os-Sc-Wa\sc2-D.raw""	SpectrumID: ""12173""	scans: ""19815"""
GEPGPTGIQGPPGPAG,3|Oxidation|9|Deamidated|12|Oxidation,"File: ""J:\082018-os-Sc-Wa\sc2-D.raw""	SpectrumID: ""14997""	scans: ""22866"""
SQGAPGLQGMPGER,2|Deamidated|5|Oxidation|8|Deamidated|10|Oxidation|11|Oxidation,"File: ""J:\082018-os-Sc-Wa\sc2-D.raw""	SpectrumID: ""5644""	scans: ""12613"""
GAPGDRGEPGPPGPAG,3|Oxidation|9|Oxidation|12|Oxidation,"File: ""J:\082018-os-Sc-Wa\sc2-D.raw""	SpectrumID: ""3567""	scans: ""10134"""
GEPGEPGASGPMGPR,3|Oxidation|6|Oxidation|12|Oxidation,"File: ""J:\082018-os-Sc-Wa\sc2-D.raw""	SpectrumID: ""3258""	scans: ""9762"""
TGPPGPIGNVGAPGPK,4|Oxidation|13|Oxidation,"File: ""J:\082018-os-Sc-Wa\sc2-D.raw""	SpectrumID: ""10476""	scans: ""17992"""
AAGPAGNPGADGQPGAK,7|Deamidated|8|Oxidation|13|Deamidated,"File: ""J:\082018-os-Sc-Wa\sc2-D.raw""	SpectrumID: ""3824""	scans: ""10437"""
DDGEAGKPGRPGER,11|Oxidation,"File: ""J:\082018-os-Sc-Wa\sc2-D.raw""	SpectrumID: ""829""	scans: ""6020"""
NGAPGIAGAPGFPGAR,1|Deamidated|4|Oxidation|10|Oxidation|13|Oxidation,"File: ""J:\082018-os-Sc-Wa\sc2-D.raw""	SpectrumID: ""16925""	scans: ""24935"""
GSAGPPGATGFPGAAGR,6|Oxidation|12|Oxidation,"File: ""J:\082018-os-Sc-Wa\sc2-D.raw""	SpectrumID: ""9363""	scans: ""16767"""
GEPGPTGLPGPPGER,3|Oxidation|9|Oxidation|12|Oxidation,"File: ""J:\082018-os-Sc-Wa\sc2-D.raw""	SpectrumID: ""8824""	scans: ""16156"""
GETGPAGRPGEVGPPG,9|Oxidation|15|Oxidation,"File: ""J:\082018-os-Sc-Wa\sc2-D.raw""	SpectrumID: ""5498""	scans: ""12434"""
PGEVGPPGPPGPAGEK,1|Oxidation|7|Oxidation,"File: ""J:\082018-os-Sc-Wa\sc2-D.raw""	SpectrumID: ""8003""	scans: ""15273"""
SGEPGAPGNKGDTGAK,4|Oxidation|7|Oxidation|9|Deamidated,"File: ""J:\082018-os-Sc-Wa\sc2-D.raw""	SpectrumID: ""1109""	scans: ""6411"""
ETGPAGPAGPIGPVGAR,,"File: ""J:\082018-os-Sc-Wa\sc2-D.raw""	SpectrumID: ""14241""	scans: ""22056"""
GPSGPQGPSGPPGPKGN,6|Deamidated|12|Oxidation|17|Deamidated,"File: ""J:\082018-os-Sc-Wa\sc2-D.raw""	SpectrumID: ""5971""	scans: ""12968"""
PMGPPGLAGPPGESGR,2|Oxidation|11|Oxidation,"File: ""J:\082018-os-Sc-Wa\sc2-D.raw""	SpectrumID: ""10477""	scans: ""17993"""
PTGIQGPPGPAGEEGK,5|Deamidated|8|Oxidation,"File: ""J:\082018-os-Sc-Wa\sc2-D.raw""	SpectrumID: ""8756""	scans: ""16084"""
PAGFAGPPGADGQPGAK,8|Oxidation|13|Deamidated,"File: ""J:\082018-os-Sc-Wa\sc2-D.raw""	SpectrumID: ""10631""	scans: ""18162"""
GPPGPMGPPGLAGPPGE,5|Oxidation|6|Oxidation,"File: ""J:\082018-os-Sc-Wa\sc2-D.raw""	SpectrumID: ""19215""	scans: ""27394"""
PGAPGAPGAPGPVGPAGK,1|Oxidation|4|Oxidation|7|Oxidation|10|Oxidation,"File: ""J:\082018-os-Sc-Wa\sc2-D.raw""	SpectrumID: ""5937""	scans: ""12931"""
GEPGPTGLPGPPGERG,3|Oxidation|9|Oxidation|12|Oxidation,"File: ""J:\082018-os-Sc-Wa\sc2-D.raw""	SpectrumID: ""8843""	scans: ""16177"""
DKGEAGPSGPAGPTGAR,,"File: ""J:\082018-os-Sc-Wa\sc2-D.raw""	SpectrumID: ""3669""	scans: ""10246"""
SPGEQGPSGASGPAGPR,2|Oxidation|5|Deamidated,"File: ""J:\082018-os-Sc-Wa\sc2-D.raw""	SpectrumID: ""5049""	scans: ""11886"""
GAAGPAGNPGADGQPGAK,8|Deamidated|9|Oxidation|14|Deamidated|15|Oxidation,"File: ""J:\082018-os-Sc-Wa\sc2-D.raw""	SpectrumID: ""2773""	scans: ""9211"""
PTGPPGPIGNVGAPGPK,5|Oxidation|14|Oxidation,"File: ""J:\082018-os-Sc-Wa\sc2-D.raw""	SpectrumID: ""11175""	scans: ""18748"""
PAGAPGTPGPQGIAGQR,5|Oxidation|11|Deamidated|16|Deamidated,"File: ""J:\082018-os-Sc-Wa\sc2-D.raw""	SpectrumID: ""10214""	scans: ""17709"""
GPTGPAGPPGFPGAVGAK,9|Oxidation,"File: ""J:\082018-os-Sc-Wa\sc2-D.raw""	SpectrumID: ""15057""	scans: ""22930"""
GDAGAPGAPGSQGAPGLQ,6|Oxidation|9|Oxidation|12|Deamidated|15|Oxidation|18|Deamidated,"File: ""J:\082018-os-Sc-Wa\sc2-D.raw""	SpectrumID: ""11770""	scans: ""19385"""
ARGPSGPQGPSGPPGPK,8|Deamidated|14|Oxidation,"File: ""J:\082018-os-Sc-Wa\sc2-D.raw""	SpectrumID: ""3772""	scans: ""10378"""
GETGPAGPAGPIGPVGAR,,"File: ""J:\082018-os-Sc-Wa\sc2-D.raw""	SpectrumID: ""14106""	scans: ""21912"""
DGLNGLPGPIGPPGPR,4|Deamidated|7|Oxidation|13|Oxidation|15|Oxidation,"File: ""J:\082018-os-Sc-Wa\sc2-D.raw""	SpectrumID: ""21896""	scans: ""30304"""
TGPPGPAGQDGRPGPPG,4|Oxidation|9|Deamidated|13|Oxidation|16|Oxidation,"File: ""J:\082018-os-Sc-Wa\sc2-D.raw""	SpectrumID: ""4584""	scans: ""11322"""
GPTGIQGPPGPAGEEGK,6|Deamidated|9|Oxidation,"File: ""J:\082018-os-Sc-Wa\sc2-D.raw""	SpectrumID: ""9335""	scans: ""16734"""
GPMGPPGLAGPPGESGR,3|Oxidation|12|Oxidation,"File: ""J:\082018-os-Sc-Wa\sc2-D.raw""	SpectrumID: ""10821""	scans: ""18366"""
GPAGFAGPPGADGQPGAK,9|Oxidation|14|Deamidated,"File: ""J:\082018-os-Sc-Wa\sc2-D.raw""	SpectrumID: ""11110""	scans: ""18679"""
GANGAPGIAGAPGFPGAR,6|Oxidation|12|Oxidation|15|Oxidation,"File: ""J:\082018-os-Sc-Wa\sc2-D.raw""	SpectrumID: ""12635""	scans: ""20309"""
GLTGPIGPPGPAGAPGDK,9|Oxidation|15|Oxidation,"File: ""J:\082018-os-Sc-Wa\sc2-D.raw""	SpectrumID: ""13333""	scans: ""21064"""
EQGVPGDLGAPGPSGAR,5|Oxidation|13|Oxidation,"File: ""J:\082018-os-Sc-Wa\sc2-D.raw""	SpectrumID: ""15804""	scans: ""23730"""
PPGAPGAPGAPGPVGPAGK,2|Oxidation|5|Oxidation|8|Oxidation,"File: ""J:\082018-os-Sc-Wa\sc2-D.raw""	SpectrumID: ""8104""	scans: ""15381"""
GDAGPPGPAGPTGPPGPIG,6|Oxidation|15|Oxidation,"File: ""J:\082018-os-Sc-Wa\sc2-D.raw""	SpectrumID: ""17301""	scans: ""25336"""
GPTGPPGPIGNVGAPGPK,6|Oxidation|11|Deamidated|15|Oxidation,"File: ""J:\082018-os-Sc-Wa\sc2-D.raw""	SpectrumID: ""12400""	scans: ""20058"""
GPAGAPGTPGPQGIAGQR,6|Oxidation|17|Deamidated,"File: ""J:\082018-os-Sc-Wa\sc2-D.raw""	SpectrumID: ""9871""	scans: ""17324"""
GFPGLPGPSGEPGKQGP,3|Oxidation|6|Oxidation|15|Deamidated,"File: ""J:\082018-os-Sc-Wa\sc2-D.raw""	SpectrumID: ""17359""	scans: ""25398"""
GFSGLDGAKGDAGPAGPK,14|Oxidation,"File: ""J:\082018-os-Sc-Wa\sc2-D.raw""	SpectrumID: ""9462""	scans: ""16874"""
NGDDGEAGKPGRPGER,1|Deamidated|13|Oxidation,"File: ""J:\082018-os-Sc-Wa\sc2-D.raw""	SpectrumID: ""1821""	scans: ""7872"""
GPPGAPGAPGAPGPVGPAGK,3|Oxidation|9|Oxidation,"File: ""J:\082018-os-Sc-Wa\sc2-D.raw""	SpectrumID: ""9781""	scans: ""17222"""
GNSGEPGAPGNKGDTGAK,6|Oxidation|9|Oxidation|11|Deamidated,"File: ""J:\082018-os-Sc-Wa\sc2-D.raw""	SpectrumID: ""1046""	scans: ""6306"""
GLTGPIGPPGPAGAPGDKG,9|Oxidation|15|Oxidation,"File: ""J:\082018-os-Sc-Wa\sc2-D.raw""	SpectrumID: ""14271""	scans: ""22088"""
PPGEPGEPGASGPMGPR,2|Oxidation|5|Oxidation|8|Oxidation|14|Oxidation,"File: ""J:\082018-os-Sc-Wa\sc2-D.raw""	SpectrumID: ""4253""	scans: ""10926"""
GEQGVPGDLGAPGPSGAR,6|Oxidation|12|Oxidation,"File: ""J:\082018-os-Sc-Wa\sc2-D.raw""	SpectrumID: ""9229""	scans: ""16621"""
GAPGDRGEPGPPGPAGFA,3|Oxidation|9|Oxidation|12|Oxidation,"File: ""J:\082018-os-Sc-Wa\sc2-D.raw""	SpectrumID: ""11676""	scans: ""19285"""
GSPGEAGRPGEAGLPGAK,3|Oxidation|9|Oxidation|15|Oxidation,"File: ""J:\082018-os-Sc-Wa\sc2-D.raw""	SpectrumID: ""3418""	scans: ""9957"""
GDRGETGPAGPPGAPGAPG,12|Oxidation|15|Oxidation|18|Oxidation,"File: ""J:\082018-os-Sc-Wa\sc2-D.raw""	SpectrumID: ""5371""	scans: ""12262"""
AGPTGPPGPIGNVGAPGPK,7|Oxidation|16|Oxidation,"File: ""J:\082018-os-Sc-Wa\sc2-D.raw""	SpectrumID: ""12003""	scans: ""19633"""
PGPMGPPGLAGPPGESGR,1|Oxidation|4|Oxidation|13|Oxidation,"File: ""J:\082018-os-Sc-Wa\sc2-D.raw""	SpectrumID: ""11518""	scans: ""19116"""
PGPTGPAGPPGFPGAVGAK,1|Oxidation|10|Oxidation|13|Oxidation,"File: ""J:\082018-os-Sc-Wa\sc2-D.raw""	SpectrumID: ""13658""	scans: ""21426"""
PGPAGFAGPPGADGQPGAK,1|Oxidation|10|Oxidation|15|Deamidated,"File: ""J:\082018-os-Sc-Wa\sc2-D.raw""	SpectrumID: ""11904""	scans: ""19528"""
PAGAAGPAGNPGADGQPGAK,10|Deamidated|11|Oxidation|16|Deamidated|17|Oxidation,"File: ""J:\082018-os-Sc-Wa\sc2-D.raw""	SpectrumID: ""3928""	scans: ""10552"""
PGSPGEQGPSGASGPAGPR,1|Oxidation|4|Oxidation|7|Deamidated,"File: ""J:\082018-os-Sc-Wa\sc2-D.raw""	SpectrumID: ""5274""	scans: ""12151"""
EPGSPGENGAPGQMGPR,2|Oxidation|5|Oxidation|8|Deamidated|11|Oxidation|13|Deamidated|14|Oxidation,"File: ""J:\082018-os-Sc-Wa\sc2-D.raw""	SpectrumID: ""3134""	scans: ""9608"""
GRPGEVGPPGPPGPAGEK,3|Oxidation|9|Oxidation|12|Oxidation,"File: ""J:\082018-os-Sc-Wa\sc2-D.raw""	SpectrumID: ""4464""	scans: ""11175"""
GPPGEPGEPGASGPMGPR,3|Oxidation|6|Oxidation|9|Oxidation|15|Oxidation,"File: ""J:\082018-os-Sc-Wa\sc2-D.raw""	SpectrumID: ""4585""	scans: ""11323"""
GDAGPPGPAGPTGPPGPIGN,6|Oxidation|15|Oxidation|20|Deamidated,"File: ""J:\082018-os-Sc-Wa\sc2-D.raw""	SpectrumID: ""17746""	scans: ""25810"""
DGPAGAPGTPGPQGIAGQR,7|Oxidation|18|Deamidated,"File: ""J:\082018-os-Sc-Wa\sc2-D.raw""	SpectrumID: ""13988""	scans: ""21786"""
TGDAGPVGPPGPPGPPGPPG,10|Oxidation|13|Oxidation|16|Oxidation,"File: ""J:\082018-os-Sc-Wa\sc2-D.raw""	SpectrumID: ""15266""	scans: ""23153"""
GEPGSPGENGAPGQMGPR,3|Oxidation|6|Oxidation|9|Deamidated|14|Deamidated,"File: ""J:\082018-os-Sc-Wa\sc2-D.raw""	SpectrumID: ""3177""	scans: ""9658"""
GPAGAAGPAGNPGADGQPGAK,12|Oxidation|17|Deamidated|18|Oxidation,"File: ""J:\082018-os-Sc-Wa\sc2-D.raw""	SpectrumID: ""4068""	scans: ""10707"""
PGEQGVPGDLGAPGPSGAR,1|Oxidation|15|Oxidation,"File: ""J:\082018-os-Sc-Wa\sc2-D.raw""	SpectrumID: ""11574""	scans: ""19176"""
GFPGLPGPSGEPGKQGPSG,3|Oxidation|6|Oxidation|15|Deamidated,"File: ""J:\082018-os-Sc-Wa\sc2-D.raw""	SpectrumID: ""16471""	scans: ""24445"""
KNGDDGEAGKPGRPGER,2|Deamidated|14|Oxidation,"File: ""J:\082018-os-Sc-Wa\sc2-D.raw""	SpectrumID: ""512""	scans: ""5596"""
GEPGPPGPAGAAGPAGNPGAD,3|Oxidation|6|Oxidation|18|Oxidation,"File: ""J:\082018-os-Sc-Wa\sc2-D.raw""	SpectrumID: ""10398""	scans: ""17908"""
GFPGERGVQGPPGPAGPR,3|Oxidation|9|Deamidated|12|Oxidation,"File: ""J:\082018-os-Sc-Wa\sc2-D.raw""	SpectrumID: ""12252""	scans: ""19899"""
PAGPTGPPGPIGNVGAPGPK,8|Oxidation|13|Deamidated|17|Oxidation,"File: ""J:\082018-os-Sc-Wa\sc2-D.raw""	SpectrumID: ""13420""	scans: ""21157"""
PPGPTGPAGPPGFPGAVGAK,2|Oxidation|11|Oxidation|14|Oxidation,"File: ""J:\082018-os-Sc-Wa\sc2-D.raw""	SpectrumID: ""16710""	scans: ""24705"""
EGSPGAEGSPGRDGSPGPK,4|Oxidation|10|Oxidation|16|Oxidation,"File: ""J:\082018-os-Sc-Wa\sc2-D.raw""	SpectrumID: ""2011""	scans: ""8175"""
PPGPMGPPGLAGPPGESGR,4|Oxidation|5|Oxidation|8|Oxidation|14|Oxidation,"File: ""J:\082018-os-Sc-Wa\sc2-D.raw""	SpectrumID: ""10823""	scans: ""18368"""
GPPGPMGPPGLAGPPGESGR,6|Oxidation,"File: ""J:\082018-os-Sc-Wa\sc2-D.raw""	SpectrumID: ""14346""	scans: ""22168"""
GNDGATGAAGPPGPTGPAGPPG,2|Deamidated|12|Oxidation|21|Oxidation,"File: ""J:\082018-os-Sc-Wa\sc2-D.raw""	SpectrumID: ""12594""	scans: ""20265"""
GDAGPPGPAGPTGPPGPIGNV,6|Oxidation|15|Oxidation,"File: ""J:\082018-os-Sc-Wa\sc2-D.raw""	SpectrumID: ""19924""	scans: ""28150"""
GEPGSPGENGAPGQMGPRG,3|Oxidation|6|Oxidation|9|Deamidated|12|Oxidation|14|Deamidated|15|Oxidation,"File: ""J:\082018-os-Sc-Wa\sc2-D.raw""	SpectrumID: ""3401""	scans: ""9931"""
GPPGPTGPAGPPGFPGAVGAK,3|Oxidation|12|Oxidation,"File: ""J:\082018-os-Sc-Wa\sc2-D.raw""	SpectrumID: ""15879""	scans: ""23810"""
GVPGPPGAVGPAGKDGEAGAQ,3|Oxidation|6|Oxidation|21|Deamidated,"File: ""J:\082018-os-Sc-Wa\sc2-D.raw""	SpectrumID: ""9688""	scans: ""17115"""
GAPGDKGEAGPSGPAGPTGAR,3|Oxidation,"File: ""J:\082018-os-Sc-Wa\sc2-D.raw""	SpectrumID: ""3563""	scans: ""10129"""
GPAGPTGPPGPIGNVGAPGPK,9|Oxidation|18|Oxidation,"File: ""J:\082018-os-Sc-Wa\sc2-D.raw""	SpectrumID: ""12925""	scans: ""20621"""
TGPPGPAGQDGRPGPPGPPG,4|Oxidation|9|Deamidated|13|Oxidation|16|Oxidation|19|Oxidation,"File: ""J:\082018-os-Sc-Wa\sc2-D.raw""	SpectrumID: ""6353""	scans: ""13422"""
GETGPAGRPGEVGPPGPPGP,9|Oxidation|15|Oxidation|20|Oxidation,"File: ""J:\082018-os-Sc-Wa\sc2-D.raw""	SpectrumID: ""9144""	scans: ""16530"""
GPPGSPGEQGPSGASGPAGPR,6|Oxidation|9|Deamidated,"File: ""J:\082018-os-Sc-Wa\sc2-D.raw""	SpectrumID: ""7072""	scans: ""14260"""
PGPTGIQGPPGPAGEEGKR,1|Oxidation|7|Deamidated|10|Oxidation,"File: ""J:\082018-os-Sc-Wa\sc2-D.raw""	SpectrumID: ""8024""	scans: ""15295"""
TGDAGPVGPPGPPGPPGPPGP,10|Oxidation|13|Oxidation|16|Oxidation|19|Oxidation,"File: ""J:\082018-os-Sc-Wa\sc2-D.raw""	SpectrumID: ""16012""	scans: ""23952"""
QGPPGEPGEPGASGPMGPR,1|Deamidated|4|Oxidation|7|Oxidation|10|Oxidation|16|Oxidation,"File: ""J:\082018-os-Sc-Wa\sc2-D.raw""	SpectrumID: ""5623""	scans: ""12587"""
PAGPPGAPGAPGAPGPVGPAGK,5|Oxidation|8|Oxidation|11|Oxidation|14|Oxidation,"File: ""J:\082018-os-Sc-Wa\sc2-D.raw""	SpectrumID: ""8205""	scans: ""15494"""
GEPGPTGIQGPPGPAGEEGK,12|Oxidation,"File: ""J:\082018-os-Sc-Wa\sc2-D.raw""	SpectrumID: ""11185""	scans: ""18759"""
NGDRGETGPAGPAGPIGPVGA,1|Deamidated,"File: ""J:\082018-os-Sc-Wa\sc2-D.raw""	SpectrumID: ""19035""	scans: ""27202"""
PGPAGAAGPAGNPGADGQPGAK,1|Oxidation|12|Deamidated|13|Oxidation|18|Deamidated|19|Oxidation,"File: ""J:\082018-os-Sc-Wa\sc2-D.raw""	SpectrumID: ""5648""	scans: ""12617"""
GDAGPPGPAGPTGPPGPIGNVG,6|Oxidation|15|Oxidation|20|Deamidated,"File: ""J:\082018-os-Sc-Wa\sc2-D.raw""	SpectrumID: ""20534""	scans: ""28828"""
GETGPAGRPGEVGPPGPPGPA,9|Oxidation|15|Oxidation,"File: ""J:\082018-os-Sc-Wa\sc2-D.raw""	SpectrumID: ""10312""	scans: ""17816"""
TGDAGPVGPPGPPGPPGPPGPP,13|Oxidation,"File: ""J:\082018-os-Sc-Wa\sc2-D.raw""	SpectrumID: ""21443""	scans: ""29816"""
AGPPGPTGPAGPPGFPGAVGAK,4|Oxidation|13|Oxidation,"File: ""J:\082018-os-Sc-Wa\sc2-D.raw""	SpectrumID: ""16215""	scans: ""24172"""
GDRGETGPAGPAGPIGPVGAR,,"File: ""J:\082018-os-Sc-Wa\sc2-D.raw""	SpectrumID: ""11246""	scans: ""18826"""
GPAGPPGAPGAPGAPGPVGPAGK,6|Oxidation|9|Oxidation|12|Oxidation|15|Oxidation,"File: ""J:\082018-os-Sc-Wa\sc2-D.raw""	SpectrumID: ""8460""	scans: ""15767"""
TGPPGPAGQDGRPGPPGPPGA,4|Oxidation|9|Deamidated|13|Oxidation|16|Oxidation|19|Oxidation,"File: ""J:\082018-os-Sc-Wa\sc2-D.raw""	SpectrumID: ""7645""	scans: ""14891"""
GSEGPQGVRGEPGPPGPAGAAG,6|Deamidated|12|Oxidation|15|Oxidation,"File: ""J:\082018-os-Sc-Wa\sc2-D.raw""	SpectrumID: ""8515""	scans: ""15826"""
PGPAGPTGPPGPIGNVGAPGPK,1|Oxidation|10|Oxidation|15|Deamidated|19|Oxidation,"File: ""J:\082018-os-Sc-Wa\sc2-D.raw""	SpectrumID: ""14075""	scans: ""21879"""
GNDGATGAAGPPGPTGPAGPPGF,2|Deamidated|12|Oxidation|21|Oxidation,"File: ""J:\082018-os-Sc-Wa\sc2-D.raw""	SpectrumID: ""22006""	scans: ""30423"""
GKPGEQGVPGDLGAPGPSGAR,3|Oxidation|6|Deamidated|9|Oxidation|17|Oxidation,"File: ""J:\082018-os-Sc-Wa\sc2-D.raw""	SpectrumID: ""7071""	scans: ""14259"""
GPPGPMGPPGLAGPPGESGRE,3|Oxidation|6|Oxidation|15|Oxidation,"File: ""J:\082018-os-Sc-Wa\sc2-D.raw""	SpectrumID: ""12343""	scans: ""19997"""
PGPPGSPGEQGPSGASGPAGPR,1|Oxidation|4|Oxidation|7|Oxidation|10|Deamidated,"File: ""J:\082018-os-Sc-Wa\sc2-D.raw""	SpectrumID: ""6673""	scans: ""13806"""
TGPAGPPGAPGAPGAPGPVGPAGK,7|Oxidation|10|Oxidation,"File: ""J:\082018-os-Sc-Wa\sc2-D.raw""	SpectrumID: ""11618""	scans: ""19223"""
AAGPPGPTGPAGPPGFPGAVGAK,4|Oxidation|14|Oxidation|17|Oxidation,"File: ""J:\082018-os-Sc-Wa\sc2-D.raw""	SpectrumID: ""14546""	scans: ""22381"""
GAPGDRGEPGPPGPAGFAGPPG,3|Oxidation|9|Oxidation|12|Oxidation|21|Oxidation,"File: ""J:\082018-os-Sc-Wa\sc2-D.raw""	SpectrumID: ""12163""	scans: ""19804"""
FQGPPGEPGEPGASGPMGPR,2|Deamidated|5|Oxidation|8|Oxidation|11|Oxidation|17|Oxidation,"File: ""J:\082018-os-Sc-Wa\sc2-D.raw""	SpectrumID: ""9147""	scans: ""16533"""
KGEPGPTGIQGPPGPAGEEGK,4|Oxidation|10|Deamidated|13|Oxidation,"File: ""J:\082018-os-Sc-Wa\sc2-D.raw""	SpectrumID: ""7676""	scans: ""14924"""
NGDRGETGPAGPAGPIGPVGAR,,"File: ""J:\082018-os-Sc-Wa\sc2-D.raw""	SpectrumID: ""14840""	scans: ""22695"""
RGPPGPMGPPGLAGPPGESGR,4|Oxidation|7|Oxidation|10|Oxidation|16|Oxidation,"File: ""J:\082018-os-Sc-Wa\sc2-D.raw""	SpectrumID: ""8225""	scans: ""15515"""
GEPGPTGIQGPPGPAGEEGKR,9|Deamidated|12|Oxidation,"File: ""J:\082018-os-Sc-Wa\sc2-D.raw""	SpectrumID: ""8861""	scans: ""16197"""
TGDAGPVGPPGPPGPPGPPGPPS,10|Oxidation|13|Oxidation|19|Oxidation,"File: ""J:\082018-os-Sc-Wa\sc2-D.raw""	SpectrumID: ""17361""	scans: ""25400"""
GPPGPAGAAGPAGNPGADGQPGAK,3|Oxidation|15|Oxidation|20|Deamidated|21|Oxidation,"File: ""J:\082018-os-Sc-Wa\sc2-D.raw""	SpectrumID: ""6256""	scans: ""13316"""
AGKPGEQGVPGDLGAPGPSGAR,4|Oxidation|7|Deamidated|10|Oxidation|16|Oxidation,"File: ""J:\082018-os-Sc-Wa\sc2-D.raw""	SpectrumID: ""7141""	scans: ""14333"""
GFQGPPGEPGEPGASGPMGPR,3|Deamidated|9|Oxidation|12|Oxidation|17|Oxidation,"File: ""J:\082018-os-Sc-Wa\sc2-D.raw""	SpectrumID: ""11350""	scans: ""18937"""
TGPAGRPGEVGPPGPPGPAGEK,7|Oxidation|13|Oxidation|16|Oxidation,"File: ""J:\082018-os-Sc-Wa\sc2-D.raw""	SpectrumID: ""5781""	scans: ""12762"""
GAAGPPGPTGPAGPPGFPGAVGAK,6|Oxidation|15|Oxidation|18|Oxidation,"File: ""J:\082018-os-Sc-Wa\sc2-D.raw""	SpectrumID: ""14733""	scans: ""22581"""
GPPGPMGPPGLAGPPGESGREG,3|Oxidation|6|Oxidation|9|Oxidation|15|Oxidation,"File: ""J:\082018-os-Sc-Wa\sc2-D.raw""	SpectrumID: ""11040""	scans: ""18599"""
PPGPAGPTGPPGPIGNVGAPGPK,2|Oxidation|11|Oxidation|16|Deamidated|20|Oxidation,"File: ""J:\082018-os-Sc-Wa\sc2-D.raw""	SpectrumID: ""14408""	scans: ""22234"""
AGAPGAPGSQGAPGLQGMPGER,4|Oxidation|7|Oxidation|10|Deamidated|13|Oxidation|18|Oxidation|19|Oxidation,"File: ""J:\082018-os-Sc-Wa\sc2-D.raw""	SpectrumID: ""6908""	scans: ""14085"""
TGPPGPAGQDGRPGPPGPPGAR,4|Oxidation|13|Oxidation|16|Oxidation|19|Oxidation,"File: ""J:\082018-os-Sc-Wa\sc2-D.raw""	SpectrumID: ""4686""	scans: ""11433"""
TGDAGPVGPPGPPGPPGPPGPPSG,10|Oxidation|13|Oxidation|16|Oxidation,"File: ""J:\082018-os-Sc-Wa\sc2-D.raw""	SpectrumID: ""17614""	scans: ""25670"""
GFSGLQGPPGPPGSPGEQGPSGA,6|Deamidated|9|Oxidation|12|Oxidation|15|Oxidation|18|Deamidated,"File: ""J:\082018-os-Sc-Wa\sc2-D.raw""	SpectrumID: ""19981""	scans: ""28211"""
GETGPAGRPGEVGPPGPPGPAGE,9|Oxidation|15|Oxidation|18|Oxidation,"File: ""J:\082018-os-Sc-Wa\sc2-D.raw""	SpectrumID: ""9541""	scans: ""16958"""
GSPGADGPAGAPGTPGPQGIAGQR,12|Oxidation|18|Deamidated,"File: ""J:\082018-os-Sc-Wa\sc2-D.raw""	SpectrumID: ""12141""	scans: ""19781"""
GPPGPAGPTGPPGPIGNVGAPGPK,3|Oxidation|12|Oxidation|17|Deamidated|21|Oxidation,"File: ""J:\082018-os-Sc-Wa\sc2-D.raw""	SpectrumID: ""14451""	scans: ""22280"""
GPPGPPGSPGEQGPSGASGPAGPR,6|Oxidation|9|Oxidation|12|Deamidated,"File: ""J:\082018-os-Sc-Wa\sc2-D.raw""	SpectrumID: ""8386""	scans: ""15688"""
GSEGPQGVRGEPGPPGPAGAAGPA,6|Deamidated|12|Oxidation|15|Oxidation,"File: ""J:\082018-os-Sc-Wa\sc2-D.raw""	SpectrumID: ""10193""	scans: ""17687"""
GEPGPPGPAGFAGPPGADGQPGAK,3|Oxidation|6|Oxidation|20|Deamidated,"File: ""J:\082018-os-Sc-Wa\sc2-D.raw""	SpectrumID: ""14911""	scans: ""22774"""
TGDAGPVGPPGPPGPPGPPGPPSGG,10|Oxidation|13|Oxidation|16|Oxidation,"File: ""J:\082018-os-Sc-Wa\sc2-D.raw""	SpectrumID: ""17367""	scans: ""25406"""
TGAAGPPGPTGPAGPPGFPGAVGAK,7|Oxidation|16|Oxidation|19|Oxidation,"File: ""J:\082018-os-Sc-Wa\sc2-D.raw""	SpectrumID: ""14807""	scans: ""22660"""
GDRGETGPAGPPGAPGAPGAPGPVG,12|Oxidation|15|Oxidation|18|Oxidation,"File: ""J:\082018-os-Sc-Wa\sc2-D.raw""	SpectrumID: ""11061""	scans: ""18622"""
GRTGDAGPVGPPGPPGPPGPPGPP,12|Oxidation|15|Oxidation|18|Oxidation|21|Oxidation,"File: ""J:\082018-os-Sc-Wa\sc2-D.raw""	SpectrumID: ""12384""	scans: ""20041"""
GETGPAGPPGAPGAPGAPGPVGPAGK,9|Oxidation|15|Oxidation,"File: ""J:\082018-os-Sc-Wa\sc2-D.raw""	SpectrumID: ""12144""	scans: ""19784"""
DAGAPGAPGSQGAPGLQGMPGER,5|Oxidation|8|Oxidation|11|Deamidated|14|Oxidation|17|Deamidated|19|Oxidation|20|Oxidation,"File: ""J:\082018-os-Sc-Wa\sc2-D.raw""	SpectrumID: ""9269""	scans: ""16663"""
PGPAGAPGDKGEAGPSGPAGPTGAR,1|Oxidation|7|Oxidation,"File: ""J:\082018-os-Sc-Wa\sc2-D.raw""	SpectrumID: ""5314""	scans: ""12196"""
GSPGADGPAGAPGTPGPQGIAGQRG,3|Oxidation|12|Oxidation|18|Deamidated|23|Deamidated,"File: ""J:\082018-os-Sc-Wa\sc2-D.raw""	SpectrumID: ""11918""	scans: ""19543"""
GAPGDRGEPGPPGPAGFAGPPGAD,3|Oxidation|9|Oxidation|12|Oxidation|21|Oxidation,"File: ""J:\082018-os-Sc-Wa\sc2-D.raw""	SpectrumID: ""13453""	scans: ""21197"""
AGPPGPAGPTGPPGPIGNVGAPGPK,4|Oxidation|13|Oxidation|22|Oxidation,"File: ""J:\082018-os-Sc-Wa\sc2-D.raw""	SpectrumID: ""14038""	scans: ""21839"""
GERGPPGPMGPPGLAGPPGESGR,6|Oxidation|9|Oxidation|18|Oxidation,"File: ""J:\082018-os-Sc-Wa\sc2-D.raw""	SpectrumID: ""9735""	scans: ""17168"""
GDAGAPGAPGSQGAPGLQGMPGER,6|Oxidation|9|Oxidation|12|Deamidated|21|Oxidation,"File: ""J:\082018-os-Sc-Wa\sc2-D.raw""	SpectrumID: ""7711""	scans: ""14961"""
GEAGKPGEQGVPGDLGAPGPSGAR,6|Oxidation|9|Deamidated|18|Oxidation,"File: ""J:\082018-os-Sc-Wa\sc2-D.raw""	SpectrumID: ""9148""	scans: ""16534"""
GETGPAGRPGEVGPPGPPGPAGEK,9|Oxidation|15|Oxidation,"File: ""J:\082018-os-Sc-Wa\sc2-D.raw""	SpectrumID: ""7391""	scans: ""14618"""
QGPPGPPGSPGEQGPSGASGPAGPR,1|Deamidated|7|Oxidation|13|Deamidated,"File: ""J:\082018-os-Sc-Wa\sc2-D.raw""	SpectrumID: ""14112""	scans: ""21918"""
GAPGDRGEPGPPGPAGFAGPPGADG,3|Oxidation|9|Oxidation|12|Oxidation|21|Oxidation,"File: ""J:\082018-os-Sc-Wa\sc2-D.raw""	SpectrumID: ""13217""	scans: ""20932"""
GATGAAGPPGPTGPAGPPGFPGAVGAK,11|Oxidation|18|Oxidation|21|Oxidation,"File: ""J:\082018-os-Sc-Wa\sc2-D.raw""	SpectrumID: ""14981""	scans: ""22849"""
PQGFQGPPGEPGEPGASGPMGPR,2|Deamidated|5|Deamidated|8|Oxidation|11|Oxidation|14|Oxidation|22|Oxidation,"File: ""J:\082018-os-Sc-Wa\sc2-D.raw""	SpectrumID: ""11776""	scans: ""19391"""
GSEGPQGVRGEPGPPGPAGAAGPAGN,6|Deamidated|12|Oxidation|15|Oxidation|26|Deamidated,"File: ""J:\082018-os-Sc-Wa\sc2-D.raw""	SpectrumID: ""10492""	scans: ""18009"""
DAGPPGPAGPTGPPGPIGNVGAPGPK,5|Oxidation|14|Oxidation|19|Deamidated|23|Oxidation,"File: ""J:\082018-os-Sc-Wa\sc2-D.raw""	SpectrumID: ""17035""	scans: ""25052"""
RGEPGPPGPAGFAGPPGADGQPGAK,4|Oxidation|7|Oxidation|16|Oxidation|21|Deamidated,"File: ""J:\082018-os-Sc-Wa\sc2-D.raw""	SpectrumID: ""10292""	scans: ""17795"""
GRTGDAGPVGPPGPPGPPGPPGPPSG,12|Oxidation|15|Oxidation|18|Oxidation|21|Oxidation,"File: ""J:\082018-os-Sc-Wa\sc2-D.raw""	SpectrumID: ""11711""	scans: ""19322"""
GEPGPPGPAGAAGPAGNPGADGQPGAK,3|Oxidation|6|Oxidation|18|Oxidation,"File: ""J:\082018-os-Sc-Wa\sc2-D.raw""	SpectrumID: ""7777""	scans: ""15032"""
GDAGPPGPAGPTGPPGPIGNVGAPGPK,6|Oxidation|20|Deamidated,"File: ""J:\082018-os-Sc-Wa\sc2-D.raw""	SpectrumID: ""18392""	scans: ""26500"""
GPPGPAGAPGDKGEAGPSGPAGPTGAR,3|Oxidation|9|Oxidation,"File: ""J:\082018-os-Sc-Wa\sc2-D.raw""	SpectrumID: ""6094""	scans: ""13103"""
GPQGFQGPPGEPGEPGASGPMGPR,3|Deamidated|6|Deamidated|9|Oxidation|12|Oxidation|15|Oxidation|21|Oxidation,"File: ""J:\082018-os-Sc-Wa\sc2-D.raw""	SpectrumID: ""12069""	scans: ""19704"""
RGETGPAGPPGAPGAPGAPGPVGPAGK,10|Oxidation|13|Oxidation|16|Oxidation|19|Oxidation,"File: ""J:\082018-os-Sc-Wa\sc2-D.raw""	SpectrumID: ""7281""	scans: ""14493"""
GNDGATGAAGPPGPTGPAGPPGFPGAVG,2|Deamidated|12|Oxidation|21|Oxidation|24|Oxidation,"File: ""J:\082018-os-Sc-Wa\sc2-D.raw""	SpectrumID: ""22669""	scans: ""31140"""
LQGPPGPPGSPGEQGPSGASGPAGPR,2|Deamidated|7|Oxidation|8|Oxidation|11|Oxidation|14|Deamidated,"File: ""J:\082018-os-Sc-Wa\sc2-D.raw""	SpectrumID: ""10778""	scans: ""18319"""
GEQGPAGSPGFQGLPGPAGPPGEAGK,9|Oxidation|12|Deamidated|15|Oxidation|21|Oxidation,"File: ""J:\082018-os-Sc-Wa\sc2-D.raw""	SpectrumID: ""15740""	scans: ""23661"""
GDRGETGPAGPPGAPGAPGAPGPVGPAG,12|Oxidation|15|Oxidation|18|Oxidation,"File: ""J:\082018-os-Sc-Wa\sc2-D.raw""	SpectrumID: ""12442""	scans: ""20103"""
DGATGAAGPPGPTGPAGPPGFPGAVGAK,10|Oxidation|19|Oxidation|22|Oxidation,"File: ""J:\082018-os-Sc-Wa\sc2-D.raw""	SpectrumID: ""19245""	scans: ""27426"""
GDTGAKGEPGPTGIQGPPGPAGEEGK,9|Oxidation|15|Deamidated|18|Oxidation,"File: ""J:\082018-os-Sc-Wa\sc2-D.raw""	SpectrumID: ""12710""	scans: ""20391"""
GLQGPPGPPGSPGEQGPSGASGPAGPR,8|Oxidation|9|Oxidation|12|Oxidation,"File: ""J:\082018-os-Sc-Wa\sc2-D.raw""	SpectrumID: ""10509""	scans: ""18028"""
GPSGPQGPSGPPGPKGNSGEPGAPGNK,6|Deamidated|12|Oxidation|14|Oxidation|17|Deamidated|21|Oxidation|24|Oxidation|26|Deamidated,"File: ""J:\082018-os-Sc-Wa\sc2-D.raw""	SpectrumID: ""4713""	scans: ""11461"""
GPPGEAGKPGEQGVPGDLGAPGPSGAR,3|Oxidation|9|Oxidation|12|Deamidated|15|Oxidation|23|Oxidation,"File: ""J:\082018-os-Sc-Wa\sc2-D.raw""	SpectrumID: ""8027""	scans: ""15298"""
GDRGETGPAGPPGAPGAPGAPGPVGPAGK,12|Oxidation|21|Oxidation,"File: ""J:\082018-os-Sc-Wa\sc2-D.raw""	SpectrumID: ""9903""	scans: ""17358"""
NDGATGAAGPPGPTGPAGPPGFPGAVGAK,1|Deamidated|11|Oxidation|20|Oxidation|23|Oxidation,"File: ""J:\082018-os-Sc-Wa\sc2-D.raw""	SpectrumID: ""20894""	scans: ""29218"""
SGLQGPPGPPGSPGEQGPSGASGPAGPR,4|Deamidated|7|Oxidation|10|Oxidation|13|Oxidation|16|Deamidated,"File: ""J:\082018-os-Sc-Wa\sc2-D.raw""	SpectrumID: ""11638""	scans: ""19244"""
GDAGPAGPKGEPGSPGENGAPGQMGPR,12|Oxidation|15|Oxidation|18|Deamidated|21|Oxidation|23|Deamidated|24|Oxidation,"File: ""J:\082018-os-Sc-Wa\sc2-D.raw""	SpectrumID: ""4471""	scans: ""11185"""
GNDGATGAAGPPGPTGPAGPPGFPGAVGAK,12|Oxidation|21|Oxidation,"File: ""J:\082018-os-Sc-Wa\sc2-D.raw""	SpectrumID: ""17446""	scans: ""25490"""
GEQGPAGSPGFQGLPGPAGPPGEAGKPG,3|Deamidated|9|Oxidation|12|Deamidated|15|Oxidation|21|Oxidation|27|Oxidation,"File: ""J:\082018-os-Sc-Wa\sc2-D.raw""	SpectrumID: ""15964""	scans: ""23900"""
TGDAGPVGPPGPPGPPGPPGPPSGGFDF,10|Oxidation|13|Oxidation|16|Oxidation|19|Oxidation,"File: ""J:\082018-os-Sc-Wa\sc2-D.raw""	SpectrumID: ""27809""	scans: ""36921"""
VRGEPGPPGPAGAAGPAGNPGADGQPGAK,5|Oxidation|8|Oxidation|19|Deamidated|20|Oxidation|25|Deamidated,"File: ""J:\082018-os-Sc-Wa\sc2-D.raw""	SpectrumID: ""7131""	scans: ""14323"""
GAPGPQGFQGPPGEPGEPGASGPMGPR,3|Oxidation|6|Deamidated|9|Deamidated|12|Oxidation|15|Oxidation|18|Oxidation|24|Oxidation,"File: ""J:\082018-os-Sc-Wa\sc2-D.raw""	SpectrumID: ""12837""	scans: ""20527"""
GDAGPPGPAGPTGPPGPIGNVGAPGPKGAR,6|Oxidation|15|Oxidation|24|Oxidation|26|Oxidation,"File: ""J:\082018-os-Sc-Wa\sc2-D.raw""	SpectrumID: ""11631""	scans: ""19237"""
GFSGLQGPPGPPGSPGEQGPSGASGPAGPR,6|Deamidated|12|Oxidation|18|Deamidated,"File: ""J:\082018-os-Sc-Wa\sc2-D.raw""	SpectrumID: ""17941""	scans: ""26018"""
GAPGDRGEPGPPGPAGFAGPPGADGQPGAK,3|Oxidation|9|Oxidation|12|Oxidation|21|Oxidation,"File: ""J:\082018-os-Sc-Wa\sc2-D.raw""	SpectrumID: ""10378""	scans: ""17887"""
ARGNDGATGAAGPPGPTGPAGPPGFPGAVGAK,4|Deamidated|14|Oxidation|23|Oxidation|26|Oxidation,"File: ""J:\082018-os-Sc-Wa\sc2-D.raw""	SpectrumID: ""14232""	scans: ""22046"""
GLTGPIGPPGPAGAPGDKGEAGPSGPAGPTGAR,9|Oxidation|15|Oxidation,"File: ""J:\082018-os-Sc-Wa\sc2-D.raw""	SpectrumID: ""13210""	scans: ""20925"""
SEGPQGVRGEPGPPGPAGAAGPAGNPGADGQPGAK,13|Oxidation|14|Oxidation|16|Oxidation|25|Deamidated|26|Oxidation|31|Deamidated|32|Oxidation,"File: ""J:\082018-os-Sc-Wa\sc2-D.raw""	SpectrumID: ""8363""	scans: ""15664"""
GSEGPQGVRGEPGPPGPAGAAGPAGNPGADGQPGAK,6|Deamidated|12|Oxidation|15|Oxidation|27|Oxidation,"File: ""J:\082018-os-Sc-Wa\sc2-D.raw""	SpectrumID: ""8514""	scans: ""15825"""
GNDGATGAAGPPGPTGPAGPPGFPGAVGAKGEAGPQGAR,2|Deamidated|12|Oxidation|20|Oxidation|21|Oxidation|24|Oxidation|36|Deamidated,"File: ""J:\082018-os-Sc-Wa\sc2-D.raw""	SpectrumID: ""19768""	scans: ""27984"""
QGPSGASGERGPPGPMGPPGLAGPPGESGR,1|Deamidated|3|Oxidation|13|Oxidation|16|Oxidation|25|Oxidation,"File: ""J:\082018-os-Sc-Wa\sc2-D.raw""	SpectrumID: ""10656""	scans: ""18189"""
XP_047588847.1 collagen alpha-2(XI) chain isoform X1 [Lutra lutra]
GPPGPPGK,3|Oxidation|6|Oxidation,"File: ""J:\082018-os-Sc-Wa\sc2-D.raw""	SpectrumID: ""189""	scans: ""3855"""
QAQAILQQAR,3|Deamidated|7|Deamidated|8|Deamidated,"File: ""J:\082018-os-Sc-Wa\sc2-D.raw""	SpectrumID: ""24718""	scans: ""33382"""
XP_047555285.1 collagen alpha-1(V) chain isoform X1 [Lutra lutra]
GPPGPPGK,3|Oxidation|6|Oxidation,"File: ""J:\082018-os-Sc-Wa\sc2-D.raw""	SpectrumID: ""189""	scans: ""3855"""
~GPAGPPGERG,6|Deamidated,"File: ""J:\082018-os-Sc-Wa\sc2-D.raw""	SpectrumID: ""2569""	scans: ""8948"""
GPPGPMGPPGL,3|Oxidation|6|Oxidation,"File: ""J:\082018-os-Sc-Wa\sc2-D.raw""	SpectrumID: ""16809""	scans: ""24811"""
GVQGPPGPAGK,3|Deamidated|6|Oxidation,"File: ""J:\082018-os-Sc-Wa\sc2-D.raw""	SpectrumID: ""3812""	scans: ""10425"""
GFPGPPGPVGL,3|Oxidation|6|Oxidation,"File: ""J:\082018-os-Sc-Wa\sc2-D.raw""	SpectrumID: ""23834""	scans: ""32415"""
QAQAILQQAR,3|Deamidated|7|Deamidated|8|Deamidated,"File: ""J:\082018-os-Sc-Wa\sc2-D.raw""	SpectrumID: ""24718""	scans: ""33382"""
GPNGPQGPTGFPGPK,3|Deamidated|6|Deamidated|12|Oxidation|14|Oxidation,"File: ""J:\082018-os-Sc-Wa\sc2-D.raw""	SpectrumID: ""11710""	scans: ""19321"""
GDDGEAGQTGSPGPTGEPGPSGPPGK,8|Deamidated|12|Oxidation|18|Oxidation|24|Oxidation,"File: ""J:\082018-os-Sc-Wa\sc2-D.raw""	SpectrumID: ""6276""	scans: ""13338"""
TGPPGPPGVVGPQGPTGETGPMGER,4|Oxidation|7|Oxidation|13|Deamidated|22|Oxidation,"File: ""J:\082018-os-Sc-Wa\sc2-D.raw""	SpectrumID: ""13306""	scans: ""21035"""
LLLLLLL,,"File: ""J:\082018-os-Sc-Wa\sc2-D.raw""	SpectrumID: ""24245""	scans: ""32868"""
Taxonomic match: Ailuropoda melanoleuca Average Score= [0.64380374]
Containing these species:Ailuropoda melanoleuca
XP_002918275.1 collagen alpha-2(I) chain [Ailuropoda melanoleuca]
GPPGPPGK,3|Oxidation|6|Oxidation,"File: ""J:\082018-os-Sc-Wa\sc2-D.raw""	SpectrumID: ""189""	scans: ""3855"""
GPPGATGFPGAAGR,3|Oxidation|9|Oxidation,"File: ""J:\082018-os-Sc-Wa\sc2-D.raw""	SpectrumID: ""8241""	scans: ""15532"""
IGFPGPK,4|Oxidation,"File: ""J:\082018-os-Sc-Wa\sc2-D.raw""	SpectrumID: ""9605""	scans: ""17026"""
GHAGLAGAR,,"File: ""J:\082018-os-Sc-Wa\sc2-D.raw""	SpectrumID: ""1854""	scans: ""7942"""
GVVGPQGAR,6|Deamidated,"File: ""J:\082018-os-Sc-Wa\sc2-D.raw""	SpectrumID: ""5023""	scans: ""11851"""
HGPVGPTGK,,"File: ""J:\082018-os-Sc-Wa\sc2-D.raw""	SpectrumID: ""1360""	scans: ""6899"""
AGPAGPAGPR,,"File: ""J:\082018-os-Sc-Wa\sc2-D.raw""	SpectrumID: ""3046""	scans: ""9511"""
VGAPGPAGAR,4|Oxidation,"File: ""J:\082018-os-Sc-Wa\sc2-D.raw""	SpectrumID: ""2227""	scans: ""8491"""
PGNDGPPGR,3|Deamidated|7|Oxidation,"File: ""J:\082018-os-Sc-Wa\sc2-D.raw""	SpectrumID: ""257""	scans: ""4371"""
PGANGLTGAK,1|Oxidation|4|Deamidated,"File: ""J:\082018-os-Sc-Wa\sc2-D.raw""	SpectrumID: ""4342""	scans: ""11042"""
GNIGFPGPK,2|Deamidated|6|Oxidation,"File: ""J:\082018-os-Sc-Wa\sc2-D.raw""	SpectrumID: ""11289""	scans: ""18872"""
PGPIGPAGAR,1|Oxidation,"File: ""J:\082018-os-Sc-Wa\sc2-D.raw""	SpectrumID: ""6821""	scans: ""13991"""
PVGAAGATGAR,,"File: ""J:\082018-os-Sc-Wa\sc2-D.raw""	SpectrumID: ""4783""	scans: ""11540"""
GPSGPPGPDGN,6|Oxidation|11|Deamidated,"File: ""J:\082018-os-Sc-Wa\sc2-D.raw""	SpectrumID: ""5821""	scans: ""12805"""
AAGPSGPIGSR,,"File: ""J:\082018-os-Sc-Wa\sc2-D.raw""	SpectrumID: ""5595""	scans: ""12552"""
AGVMGPPGPR,4|Oxidation|7|Oxidation,"File: ""J:\082018-os-Sc-Wa\sc2-D.raw""	SpectrumID: ""4829""	scans: ""11609"""
GPAGAAGQPGAK,9|Oxidation,"File: ""J:\082018-os-Sc-Wa\sc2-D.raw""	SpectrumID: ""1953""	scans: ""8096"""
PGNIGFPGPK,1|Oxidation|7|Oxidation,"File: ""J:\082018-os-Sc-Wa\sc2-D.raw""	SpectrumID: ""11395""	scans: ""18985"""
PGAPGNVGPAGK,1|Oxidation|4|Oxidation|6|Deamidated,"File: ""J:\082018-os-Sc-Wa\sc2-D.raw""	SpectrumID: ""9855""	scans: ""17305"""
RGPNGEAGSAGP,4|Deamidated,"File: ""J:\082018-os-Sc-Wa\sc2-D.raw""	SpectrumID: ""2824""	scans: ""9270"""
GEVGPAGPNGFA,9|Deamidated,"File: ""J:\082018-os-Sc-Wa\sc2-D.raw""	SpectrumID: ""19889""	scans: ""28113"""
GLVGEPGPAGSK,6|Oxidation,"File: ""J:\082018-os-Sc-Wa\sc2-D.raw""	SpectrumID: ""6979""	scans: ""14161"""
GPSGPPGPDGNK,6|Oxidation|11|Deamidated,"File: ""J:\082018-os-Sc-Wa\sc2-D.raw""	SpectrumID: ""2254""	scans: ""8522"""
VGAPGPAGATGDR,4|Oxidation,"File: ""J:\082018-os-Sc-Wa\sc2-D.raw""	SpectrumID: ""3700""	scans: ""10284"""
DGNPGNDGPPGR,6|Deamidated|10|Oxidation,"File: ""J:\082018-os-Sc-Wa\sc2-D.raw""	SpectrumID: ""2401""	scans: ""8717"""
GEPGNIGFPGPK,3|Oxidation|5|Deamidated|11|Oxidation,"File: ""J:\082018-os-Sc-Wa\sc2-D.raw""	SpectrumID: ""13161""	scans: ""20873"""
EAGPAGPAGPAGPR,,"File: ""J:\082018-os-Sc-Wa\sc2-D.raw""	SpectrumID: ""6572""	scans: ""13699"""
AVGAPGPAGATGDR,5|Oxidation,"File: ""J:\082018-os-Sc-Wa\sc2-D.raw""	SpectrumID: ""4249""	scans: ""10922"""
PGEPGQTGPAGAR,1|Oxidation|4|Oxidation|6|Deamidated,"File: ""J:\082018-os-Sc-Wa\sc2-D.raw""	SpectrumID: ""2933""	scans: ""9388"""
EGPMGLPGIDGR,4|Oxidation|7|Oxidation,"File: ""J:\082018-os-Sc-Wa\sc2-D.raw""	SpectrumID: ""13583""	scans: ""21346"""
LGAPGILGLPGSR,4|Oxidation|10|Oxidation,"File: ""J:\082018-os-Sc-Wa\sc2-D.raw""	SpectrumID: ""19021""	scans: ""27187"""
GFPGAPGNVGPAGK,3|Oxidation|6|Oxidation|8|Deamidated,"File: ""J:\082018-os-Sc-Wa\sc2-D.raw""	SpectrumID: ""11831""	scans: ""19450"""
GEAGPAGPAGPAGPR,,"File: ""J:\082018-os-Sc-Wa\sc2-D.raw""	SpectrumID: ""6709""	scans: ""13845"""
GIPGPVGAAGATGAR,3|Oxidation,"File: ""J:\082018-os-Sc-Wa\sc2-D.raw""	SpectrumID: ""10201""	scans: ""17696"""
PGEFGLPGPAGPR,1|Oxidation|12|Oxidation,"File: ""J:\082018-os-Sc-Wa\sc2-D.raw""	SpectrumID: ""15308""	scans: ""23197"""
GEVGPAGPNGFAGPA,9|Deamidated,"File: ""J:\082018-os-Sc-Wa\sc2-D.raw""	SpectrumID: ""20603""	scans: ""28903"""
GGPPGATGFPGAAGR,4|Oxidation|10|Oxidation,"File: ""J:\082018-os-Sc-Wa\sc2-D.raw""	SpectrumID: ""8814""	scans: ""16146"""
LPGVAGAPGLPGPR,2|Oxidation|8|Oxidation|13|Oxidation,"File: ""J:\082018-os-Sc-Wa\sc2-D.raw""	SpectrumID: ""13589""	scans: ""21352"""
GPPGESGAAGPSGPIG,3|Oxidation,"File: ""J:\082018-os-Sc-Wa\sc2-D.raw""	SpectrumID: ""12432""	scans: ""20092"""
GSDGSVGPVGPAGPIG,,"File: ""J:\082018-os-Sc-Wa\sc2-D.raw""	SpectrumID: ""21119""	scans: ""29458"""
GEAGSAGPSGPPGLR,12|Oxidation,"File: ""J:\082018-os-Sc-Wa\sc2-D.raw""	SpectrumID: ""7897""	scans: ""15160"""
GEQGPAGPPGFQGL,3|Deamidated|9|Oxidation|12|Deamidated,"File: ""J:\082018-os-Sc-Wa\sc2-D.raw""	SpectrumID: ""25531""	scans: ""34273"""
VGAPGVNGAPGEAGR,4|Oxidation|7|Deamidated|10|Oxidation,"File: ""J:\082018-os-Sc-Wa\sc2-D.raw""	SpectrumID: ""5759""	scans: ""12739"""
VGAPGPHGPVGPTGK,4|Oxidation,"File: ""J:\082018-os-Sc-Wa\sc2-D.raw""	SpectrumID: ""4502""	scans: ""11221"""
GAQGPPGPQGVQGGK,6|Oxidation|9|Deamidated|12|Deamidated,"File: ""J:\082018-os-Sc-Wa\sc2-D.raw""	SpectrumID: ""5632""	scans: ""12598"""
GAPGAVGAPGPAGATGD,3|Oxidation|9|Oxidation,"File: ""J:\082018-os-Sc-Wa\sc2-D.raw""	SpectrumID: ""9398""	scans: ""16805"""
AGEDGHPGKPGRPG,7|Oxidation|13|Oxidation,"File: ""J:\082018-os-Sc-Wa\sc2-D.raw""	SpectrumID: ""439""	scans: ""5509"""
NGFAGPAGAAGQPGAK,1|Deamidated|12|Deamidated|13|Oxidation,"File: ""J:\082018-os-Sc-Wa\sc2-D.raw""	SpectrumID: ""12194""	scans: ""19837"""
AGPSGPNGPPGPAGSR,7|Deamidated|10|Oxidation,"File: ""J:\082018-os-Sc-Wa\sc2-D.raw""	SpectrumID: ""5357""	scans: ""12246"""
PSGITGPPGPPGAAGK,8|Oxidation|11|Oxidation,"File: ""J:\082018-os-Sc-Wa\sc2-D.raw""	SpectrumID: ""7784""	scans: ""15039"""
EGPMGLPGIDGRPG,4|Oxidation|7|Oxidation|13|Oxidation,"File: ""J:\082018-os-Sc-Wa\sc2-D.raw""	SpectrumID: ""12893""	scans: ""20587"""
GPPGESGAAGPSGPIGS,3|Oxidation,"File: ""J:\082018-os-Sc-Wa\sc2-D.raw""	SpectrumID: ""12506""	scans: ""20171"""
GSDGSVGPVGPAGPIGS,,"File: ""J:\082018-os-Sc-Wa\sc2-D.raw""	SpectrumID: ""20690""	scans: ""29000"""
AVGAPGVNGAPGEAGR,5|Oxidation|8|Deamidated|11|Oxidation,"File: ""J:\082018-os-Sc-Wa\sc2-D.raw""	SpectrumID: ""6367""	scans: ""13439"""
PGESGAAGPSGPIGSR,1|Oxidation,"File: ""J:\082018-os-Sc-Wa\sc2-D.raw""	SpectrumID: ""7048""	scans: ""14234"""
DGGPPGATGFPGAAGR,5|Oxidation|11|Oxidation,"File: ""J:\082018-os-Sc-Wa\sc2-D.raw""	SpectrumID: ""13090""	scans: ""20797"""
RGEAGPAGPAGPAGPR,,"File: ""J:\082018-os-Sc-Wa\sc2-D.raw""	SpectrumID: ""4101""	scans: ""10746"""
RGIPGPVGAAGATGAR,4|Oxidation,"File: ""J:\082018-os-Sc-Wa\sc2-D.raw""	SpectrumID: ""7247""	scans: ""14453"""
GPSGITGPPGPPGAAGK,9|Oxidation|12|Oxidation,"File: ""J:\082018-os-Sc-Wa\sc2-D.raw""	SpectrumID: ""8122""	scans: ""15400"""
GPSGPPGPDGNKGEPG,6|Oxidation|11|Deamidated|15|Oxidation,"File: ""J:\082018-os-Sc-Wa\sc2-D.raw""	SpectrumID: ""3001""	scans: ""9463"""
GLPGEFGLPGPAGPR,3|Oxidation|9|Oxidation,"File: ""J:\082018-os-Sc-Wa\sc2-D.raw""	SpectrumID: ""26716""	scans: ""35634"""
IGSAGPPGFPGAPGPK,7|Oxidation|10|Oxidation|15|Oxidation,"File: ""J:\082018-os-Sc-Wa\sc2-D.raw""	SpectrumID: ""11520""	scans: ""19118"""
GDGGPPGATGFPGAAGR,12|Oxidation,"File: ""J:\082018-os-Sc-Wa\sc2-D.raw""	SpectrumID: ""12324""	scans: ""19977"""
SAGPSGPNGPPGPAGSR,8|Deamidated|11|Oxidation,"File: ""J:\082018-os-Sc-Wa\sc2-D.raw""	SpectrumID: ""5505""	scans: ""12443"""
RGPNGEAGSAGPSGPPG,4|Deamidated|16|Oxidation,"File: ""J:\082018-os-Sc-Wa\sc2-D.raw""	SpectrumID: ""4127""	scans: ""10774"""
TGPPGPSGITGPPGPPG,4|Oxidation|13|Oxidation|16|Oxidation,"File: ""J:\082018-os-Sc-Wa\sc2-D.raw""	SpectrumID: ""14242""	scans: ""22057"""
GAPGAVGAPGPAGATGDR,3|Oxidation|9|Oxidation,"File: ""J:\082018-os-Sc-Wa\sc2-D.raw""	SpectrumID: ""6037""	scans: ""13041"""
PGPAGTAGEVGKPGER,1|Oxidation|13|Oxidation,"File: ""J:\082018-os-Sc-Wa\sc2-D.raw""	SpectrumID: ""2448""	scans: ""8787"""
PIGSAGPPGFPGAPGPK,8|Oxidation|11|Oxidation|14|Oxidation,"File: ""J:\082018-os-Sc-Wa\sc2-D.raw""	SpectrumID: ""14826""	scans: ""22680"""
GEVGPAGPNGFAGPAGAAG,9|Deamidated,"File: ""J:\082018-os-Sc-Wa\sc2-D.raw""	SpectrumID: ""21060""	scans: ""29395"""
GAAGLPGVAGAPGLPGPR,6|Oxidation|12|Oxidation|17|Oxidation,"File: ""J:\082018-os-Sc-Wa\sc2-D.raw""	SpectrumID: ""15817""	scans: ""23744"""
GPPGESGAAGPSGPIGSR,3|Oxidation,"File: ""J:\082018-os-Sc-Wa\sc2-D.raw""	SpectrumID: ""7984""	scans: ""15253"""
GAPGAVGAPGPAGATGDRG,3|Oxidation|9|Oxidation,"File: ""J:\082018-os-Sc-Wa\sc2-D.raw""	SpectrumID: ""5789""	scans: ""12771"""
PAGEPGEPGQTGPAGAR,5|Oxidation|8|Oxidation|10|Deamidated,"File: ""J:\082018-os-Sc-Wa\sc2-D.raw""	SpectrumID: ""4384""	scans: ""11089"""
GPNGEAGSAGPSGPPGLR,3|Deamidated|15|Oxidation,"File: ""J:\082018-os-Sc-Wa\sc2-D.raw""	SpectrumID: ""9764""	scans: ""17202"""
RGPNGEAGSAGPSGPPGL,4|Deamidated|16|Oxidation,"File: ""J:\082018-os-Sc-Wa\sc2-D.raw""	SpectrumID: ""11514""	scans: ""19112"""
GELGPVGNPGPAGPAGPR,,"File: ""J:\082018-os-Sc-Wa\sc2-D.raw""	SpectrumID: ""13913""	scans: ""21706"""
GPIGSAGPPGFPGAPGPK,9|Oxidation|12|Oxidation|15|Oxidation,"File: ""J:\082018-os-Sc-Wa\sc2-D.raw""	SpectrumID: ""13853""	scans: ""21642"""
RGLPGEFGLPGPAGPR,4|Oxidation|10|Oxidation,"File: ""J:\082018-os-Sc-Wa\sc2-D.raw""	SpectrumID: ""13912""	scans: ""21705"""
GPPGESGAAGPSGPIGSRG,3|Oxidation,"File: ""J:\082018-os-Sc-Wa\sc2-D.raw""	SpectrumID: ""7686""	scans: ""14935"""
GPAGEPGEPGQTGPAGAR,6|Oxidation|9|Oxidation|11|Deamidated,"File: ""J:\082018-os-Sc-Wa\sc2-D.raw""	SpectrumID: ""4496""	scans: ""11214"""
GNNGAQGPPGPQGVQGGK,3|Deamidated|6|Deamidated|9|Oxidation|12|Deamidated|15|Deamidated,"File: ""J:\082018-os-Sc-Wa\sc2-D.raw""	SpectrumID: ""6917""	scans: ""14094"""
AGEDGHPGKPGRPGER,7|Oxidation|13|Oxidation,"File: ""J:\082018-os-Sc-Wa\sc2-D.raw""	SpectrumID: ""386""	scans: ""5428"""
PPGPSGITGPPGPPGAAGK,2|Oxidation|11|Oxidation|14|Oxidation,"File: ""J:\082018-os-Sc-Wa\sc2-D.raw""	SpectrumID: ""9798""	scans: ""17240"""
GQHGDQGAPGSVGPAGPR,2|Deamidated|6|Deamidated|9|Oxidation,"File: ""J:\082018-os-Sc-Wa\sc2-D.raw""	SpectrumID: ""3823""	scans: ""10436"""
RGAPGAVGAPGPAGATGDR,4|Oxidation|10|Oxidation,"File: ""J:\082018-os-Sc-Wa\sc2-D.raw""	SpectrumID: ""3512""	scans: ""10074"""
GLPGPAGTAGEVGKPGER,3|Oxidation|15|Oxidation,"File: ""J:\082018-os-Sc-Wa\sc2-D.raw""	SpectrumID: ""7026""	scans: ""14211"""
GEVGPAGPNGFAGPAGAAGQ,9|Deamidated|20|Deamidated,"File: ""J:\082018-os-Sc-Wa\sc2-D.raw""	SpectrumID: ""21711""	scans: ""30102"""
GEPGAPGENGTPGQTGAR,3|Oxidation|6|Oxidation,"File: ""J:\082018-os-Sc-Wa\sc2-D.raw""	SpectrumID: ""3065""	scans: ""9533"""
GPQGLLGAPGILGLPGSR,3|Deamidated|9|Oxidation|15|Oxidation,"File: ""J:\082018-os-Sc-Wa\sc2-D.raw""	SpectrumID: ""26702""	scans: ""35619"""
GAPGAVGAPGPAGATGDRGE,3|Oxidation|9|Oxidation,"File: ""J:\082018-os-Sc-Wa\sc2-D.raw""	SpectrumID: ""6454""	scans: ""13532"""
GPPGPSGITGPPGPPGAAGK,3|Oxidation|12|Oxidation|15|Oxidation,"File: ""J:\082018-os-Sc-Wa\sc2-D.raw""	SpectrumID: ""9993""	scans: ""17454"""
RGPNGEAGSAGPSGPPGLR,16|Oxidation,"File: ""J:\082018-os-Sc-Wa\sc2-D.raw""	SpectrumID: ""6192""	scans: ""13234"""
DGNNGAQGPPGPQGVQGGK,3|Deamidated|4|Deamidated|7|Deamidated|10|Oxidation|13|Deamidated|16|Deamidated,"File: ""J:\082018-os-Sc-Wa\sc2-D.raw""	SpectrumID: ""11753""	scans: ""19367"""
QGPAGEPGEPGQTGPAGAR,7|Oxidation|10|Oxidation|12|Deamidated,"File: ""J:\082018-os-Sc-Wa\sc2-D.raw""	SpectrumID: ""10320""	scans: ""17825"""
GSDGSVGPVGPAGPIGSAGPPG,21|Oxidation,"File: ""J:\082018-os-Sc-Wa\sc2-D.raw""	SpectrumID: ""20851""	scans: ""29172"""
GENGPVGPTGPVGSAGPSGPN,3|Deamidated|21|Deamidated,"File: ""J:\082018-os-Sc-Wa\sc2-D.raw""	SpectrumID: ""18588""	scans: ""26718"""
TGPPGPSGITGPPGPPGAAGK,6|Oxidation|13|Oxidation|16|Oxidation,"File: ""J:\082018-os-Sc-Wa\sc2-D.raw""	SpectrumID: ""10528""	scans: ""18048"""
GAPGAVGAPGPAGATGDRGEAG,3|Oxidation|9|Oxidation,"File: ""J:\082018-os-Sc-Wa\sc2-D.raw""	SpectrumID: ""6719""	scans: ""13857"""
GEVGPAGPNGFAGPAGAAGQPG,9|Deamidated|20|Deamidated|21|Oxidation,"File: ""J:\082018-os-Sc-Wa\sc2-D.raw""	SpectrumID: ""20685""	scans: ""28995"""
GPAGPIGSAGPPGFPGAPGPK,2|Oxidation|5|Oxidation|12|Oxidation|15|Oxidation|20|Oxidation,"File: ""J:\082018-os-Sc-Wa\sc2-D.raw""	SpectrumID: ""29839""	scans: ""39614"""
VGPAGPNGFAGPAGAAGQPGAK,7|Deamidated|18|Deamidated|19|Oxidation,"File: ""J:\082018-os-Sc-Wa\sc2-D.raw""	SpectrumID: ""14228""	scans: ""22042"""
TGPVGSAGPSGPNGPPGPAGSR,13|Deamidated|16|Oxidation,"File: ""J:\082018-os-Sc-Wa\sc2-D.raw""	SpectrumID: ""9389""	scans: ""16796"""
GPKGENGPVGPTGPVGSAGPSG,2|Oxidation|6|Deamidated,"File: ""J:\082018-os-Sc-Wa\sc2-D.raw""	SpectrumID: ""11531""	scans: ""19130"""
GERGPPGESGAAGPSGPIGSR,6|Oxidation,"File: ""J:\082018-os-Sc-Wa\sc2-D.raw""	SpectrumID: ""6206""	scans: ""13258"""
FQGPAGEPGEPGQTGPAGAR,2|Deamidated|8|Oxidation|11|Oxidation|13|Deamidated,"File: ""J:\082018-os-Sc-Wa\sc2-D.raw""	SpectrumID: ""9721""	scans: ""17151"""
VGPAGPIGSAGPPGFPGAPGPK,13|Oxidation|21|Oxidation,"File: ""J:\082018-os-Sc-Wa\sc2-D.raw""	SpectrumID: ""18449""	scans: ""26560"""
GEVGPAGPNGFAGPAGAAGQPGA,9|Deamidated|20|Deamidated|21|Oxidation,"File: ""J:\082018-os-Sc-Wa\sc2-D.raw""	SpectrumID: ""21266""	scans: ""29627"""
TGPPGPSGITGPPGPPGAAGKE,4|Oxidation|13|Oxidation|16|Oxidation,"File: ""J:\082018-os-Sc-Wa\sc2-D.raw""	SpectrumID: ""10989""	scans: ""18545"""
FQGLPGPAGTAGEVGKPGER,2|Deamidated|5|Oxidation|17|Oxidation,"File: ""J:\082018-os-Sc-Wa\sc2-D.raw""	SpectrumID: ""11873""	scans: ""19495"""
GPSGPPGPDGNKGEPGVLGAPG,6|Oxidation|11|Deamidated|15|Oxidation|21|Oxidation,"File: ""J:\082018-os-Sc-Wa\sc2-D.raw""	SpectrumID: ""11226""	scans: ""18805"""
GFQGPAGEPGEPGQTGPAGAR,9|Oxidation|12|Oxidation|14|Deamidated,"File: ""J:\082018-os-Sc-Wa\sc2-D.raw""	SpectrumID: ""9812""	scans: ""17256"""
RTGPPGPSGITGPPGPPGAAGK,5|Oxidation|14|Oxidation|17|Oxidation,"File: ""J:\082018-os-Sc-Wa\sc2-D.raw""	SpectrumID: ""7794""	scans: ""15050"""
GAPGAVGAPGPAGATGDRGEAGPA,3|Oxidation|9|Oxidation,"File: ""J:\082018-os-Sc-Wa\sc2-D.raw""	SpectrumID: ""8357""	scans: ""15657"""
EVGPAGPNGFAGPAGAAGQPGAK,8|Deamidated|19|Deamidated|20|Oxidation,"File: ""J:\082018-os-Sc-Wa\sc2-D.raw""	SpectrumID: ""22963""	scans: ""31454"""
GSQGSQGPAGPPGPPGPPGPPGP,6|Deamidated|12|Oxidation|15|Oxidation|18|Oxidation|23|Oxidation,"File: ""J:\082018-os-Sc-Wa\sc2-D.raw""	SpectrumID: ""13194""	scans: ""20908"""
GFQGLPGPAGTAGEVGKPGER,3|Deamidated|6|Oxidation|18|Oxidation,"File: ""J:\082018-os-Sc-Wa\sc2-D.raw""	SpectrumID: ""12624""	scans: ""20297"""
GAPGPDGNNGAQGPPGPQGVQGG,3|Oxidation|8|Deamidated|9|Deamidated|12|Deamidated|15|Oxidation|18|Deamidated|21|Deamidated,"File: ""J:\082018-os-Sc-Wa\sc2-D.raw""	SpectrumID: ""14158""	scans: ""21967"""
GPTGPVGSAGPSGPNGPPGPAGSR,15|Deamidated|20|Oxidation,"File: ""J:\082018-os-Sc-Wa\sc2-D.raw""	SpectrumID: ""10591""	scans: ""18119"""
GEVGPAGPNGFAGPAGAAGQPGAK,21|Oxidation,"File: ""J:\082018-os-Sc-Wa\sc2-D.raw""	SpectrumID: ""13679""	scans: ""21448"""
GSQGSQGPAGPPGPPGPPGPPGPS,3|Deamidated|6|Deamidated|12|Oxidation|15|Oxidation|18|Oxidation|21|Oxidation,"File: ""J:\082018-os-Sc-Wa\sc2-D.raw""	SpectrumID: ""12630""	scans: ""20303"""
GEVGPAGPNGFAGPAGAAGQPGAKG,9|Deamidated|20|Deamidated|21|Oxidation,"File: ""J:\082018-os-Sc-Wa\sc2-D.raw""	SpectrumID: ""15065""	scans: ""22938"""
GPSGPPGPDGNKGEPGVLGAPGTA,6|Oxidation|11|Deamidated|15|Oxidation|21|Oxidation,"File: ""J:\082018-os-Sc-Wa\sc2-D.raw""	SpectrumID: ""12147""	scans: ""19787"""
VGPTGPVGSAGPSGPNGPPGPAGSR,16|Deamidated|19|Oxidation,"File: ""J:\082018-os-Sc-Wa\sc2-D.raw""	SpectrumID: ""12361""	scans: ""20016"""
GAPGPDGNNGAQGPPGPQGVQGGK,3|Oxidation|15|Oxidation|21|Deamidated,"File: ""J:\082018-os-Sc-Wa\sc2-D.raw""	SpectrumID: ""7205""	scans: ""14404"""
GSQGSQGPAGPPGPPGPPGPPGPSG,3|Deamidated|6|Deamidated|12|Oxidation|15|Oxidation|18|Oxidation|21|Oxidation,"File: ""J:\082018-os-Sc-Wa\sc2-D.raw""	SpectrumID: ""12728""	scans: ""20411"""
VGPVGPAGPIGSAGPPGFPGAPGPK,16|Oxidation|19|Oxidation|24|Oxidation,"File: ""J:\082018-os-Sc-Wa\sc2-D.raw""	SpectrumID: ""19501""	scans: ""27699"""
GPSGPPGPDGNKGEPGVLGAPGTAG,6|Oxidation|11|Deamidated|15|Oxidation|21|Oxidation,"File: ""J:\082018-os-Sc-Wa\sc2-D.raw""	SpectrumID: ""11814""	scans: ""19432"""
GSDGSVGPVGPAGPIGSAGPPGFPGA,21|Oxidation|24|Oxidation,"File: ""J:\082018-os-Sc-Wa\sc2-D.raw""	SpectrumID: ""27026""	scans: ""35971"""
GSQGSQGPAGPPGPPGPPGPPGPSGG,3|Deamidated|6|Deamidated|12|Oxidation|15|Oxidation|18|Oxidation,"File: ""J:\082018-os-Sc-Wa\sc2-D.raw""	SpectrumID: ""13951""	scans: ""21746"""
GAPGPDGNNGAQGPPGPQGVQGGKG,3|Oxidation|8|Deamidated|9|Deamidated|15|Oxidation|18|Deamidated|21|Deamidated,"File: ""J:\082018-os-Sc-Wa\sc2-D.raw""	SpectrumID: ""8794""	scans: ""16124"""
GPQGFQGPAGEPGEPGQTGPAGAR,6|Deamidated|12|Oxidation|15|Oxidation|17|Deamidated,"File: ""J:\082018-os-Sc-Wa\sc2-D.raw""	SpectrumID: ""11708""	scans: ""19319"""
GSQGSQGPAGPPGPPGPPGPPGPSGGG,3|Deamidated|6|Deamidated|12|Oxidation|15|Oxidation|18|Oxidation|21|Oxidation,"File: ""J:\082018-os-Sc-Wa\sc2-D.raw""	SpectrumID: ""12472""	scans: ""20135"""
SVGPVGPAGPIGSAGPPGFPGAPGPK,17|Oxidation|20|Oxidation|23|Oxidation,"File: ""J:\082018-os-Sc-Wa\sc2-D.raw""	SpectrumID: ""20145""	scans: ""28413"""
GPSGPPGPDGNKGEPGVLGAPGTAGP,6|Oxidation|11|Deamidated|15|Oxidation|21|Oxidation,"File: ""J:\082018-os-Sc-Wa\sc2-D.raw""	SpectrumID: ""13709""	scans: ""21480"""
GPVGPTGPVGSAGPSGPNGPPGPAGSR,21|Oxidation,"File: ""J:\082018-os-Sc-Wa\sc2-D.raw""	SpectrumID: ""13030""	scans: ""20733"""
GENGPVGPTGPVGSAGPSGPNGPPGPA,3|Deamidated|21|Deamidated|24|Oxidation,"File: ""J:\082018-os-Sc-Wa\sc2-D.raw""	SpectrumID: ""19940""	scans: ""28167"""
GSVGPVGPAGPIGSAGPPGFPGAPGPK,18|Oxidation|21|Oxidation|24|Oxidation,"File: ""J:\082018-os-Sc-Wa\sc2-D.raw""	SpectrumID: ""19836""	scans: ""28056"""
GEQGPAGPPGFQGLPGPAGTAGEVGK,9|Oxidation|12|Deamidated|15|Oxidation,"File: ""J:\082018-os-Sc-Wa\sc2-D.raw""	SpectrumID: ""19047""	scans: ""27215"""
GEVGPAGPNGFAGPAGAAGQPGAKGER,20|Deamidated|21|Oxidation,"File: ""J:\082018-os-Sc-Wa\sc2-D.raw""	SpectrumID: ""11159""	scans: ""18731"""
NGPVGPTGPVGSAGPSGPNGPPGPAGSR,1|Deamidated|19|Deamidated|22|Oxidation,"File: ""J:\082018-os-Sc-Wa\sc2-D.raw""	SpectrumID: ""17780""	scans: ""25847"""
GAPGAVGAPGPAGATGDRGEAGPAGPAGPA,3|Oxidation|11|Oxidation,"File: ""J:\082018-os-Sc-Wa\sc2-D.raw""	SpectrumID: ""11404""	scans: ""18994"""
GAPGPQGFQGPAGEPGEPGQTGPAGAR,5|Oxidation|6|Deamidated|15|Oxidation|18|Oxidation|20|Deamidated,"File: ""J:\082018-os-Sc-Wa\sc2-D.raw""	SpectrumID: ""12671""	scans: ""20349"""
GAPGAVGAPGPAGATGDRGEAGPAGPAGPAG,3|Oxidation|9|Oxidation,"File: ""J:\082018-os-Sc-Wa\sc2-D.raw""	SpectrumID: ""11321""	scans: ""18906"""
GPSGPPGPDGNKGEPGVLGAPGTAGPSGP,6|Oxidation|11|Deamidated|15|Oxidation|21|Oxidation,"File: ""J:\082018-os-Sc-Wa\sc2-D.raw""	SpectrumID: ""14206""	scans: ""22018"""
ENGPVGPTGPVGSAGPSGPNGPPGPAGSR,20|Deamidated|25|Oxidation,"File: ""J:\082018-os-Sc-Wa\sc2-D.raw""	SpectrumID: ""21284""	scans: ""29646"""
GSDGSVGPVGPAGPIGSAGPPGFPGAPGPK,21|Oxidation|27|Oxidation,"File: ""J:\082018-os-Sc-Wa\sc2-D.raw""	SpectrumID: ""23036""	scans: ""31535"""
SGAPGPQGFQGPAGEPGEPGQTGPAGAR,6|Oxidation|7|Deamidated|16|Oxidation|19|Oxidation|21|Deamidated,"File: ""J:\082018-os-Sc-Wa\sc2-D.raw""	SpectrumID: ""12677""	scans: ""20355"""
GENGPVGPTGPVGSAGPSGPNGPPGPAGSR,24|Oxidation,"File: ""J:\082018-os-Sc-Wa\sc2-D.raw""	SpectrumID: ""13555""	scans: ""21316"""
SPGERGEVGPAGPNGFAGPAGAAGQPGAK,2|Oxidation|10|Oxidation|26|Oxidation,"File: ""J:\082018-os-Sc-Wa\sc2-D.raw""	SpectrumID: ""11091""	scans: ""18657"""
GSPGERGEVGPAGPNGFAGPAGAAGQPGAK,11|Oxidation|15|Deamidated|27|Oxidation,"File: ""J:\082018-os-Sc-Wa\sc2-D.raw""	SpectrumID: ""11392""	scans: ""18982"""
GPKGENGPVGPTGPVGSAGPSGPNGPPGPAG,2|Oxidation|6|Deamidated|24|Deamidated|27|Oxidation,"File: ""J:\082018-os-Sc-Wa\sc2-D.raw""	SpectrumID: ""14728""	scans: ""22575"""
GASGAPGPQGFQGPAGEPGEPGQTGPAGAR,6|Oxidation|12|Deamidated|18|Oxidation|21|Oxidation|23|Deamidated,"File: ""J:\082018-os-Sc-Wa\sc2-D.raw""	SpectrumID: ""12796""	scans: ""20483"""
KGENGPVGPTGPVGSAGPSGPNGPPGPAGSR,4|Deamidated|22|Deamidated|25|Oxidation,"File: ""J:\082018-os-Sc-Wa\sc2-D.raw""	SpectrumID: ""11656""	scans: ""19263"""
GEQGPAGPPGFQGLPGPAGTAGEVGKPGER,9|Oxidation|12|Deamidated|15|Oxidation|27|Oxidation,"File: ""J:\082018-os-Sc-Wa\sc2-D.raw""	SpectrumID: ""14949""	scans: ""22815"""
GPKGENGPVGPTGPVGSAGPSGPNGPPGPAGSR,2|Oxidation|6|Deamidated|24|Deamidated|27|Oxidation,"File: ""J:\082018-os-Sc-Wa\sc2-D.raw""	SpectrumID: ""11766""	scans: ""19381"""
PPGASGAPGPQGFQGPAGEPGEPGQTGPAGAR,2|Oxidation|8|Oxidation|11|Deamidated|14|Deamidated|20|Oxidation|23|Oxidation|25|Deamidated,"File: ""J:\082018-os-Sc-Wa\sc2-D.raw""	SpectrumID: ""13807""	scans: ""21593"""
GPPGASGAPGPQGFQGPAGEPGEPGQTGPAGAR,2|Oxidation|9|Oxidation|21|Oxidation|24|Oxidation,"File: ""J:\082018-os-Sc-Wa\sc2-D.raw""	SpectrumID: ""12348""	scans: ""20002"""
RGPPGASGAPGPQGFQGPAGEPGEPGQTGPAGAR,3|Oxidation|10|Oxidation|13|Deamidated|16|Deamidated|22|Oxidation|25|Oxidation|27|Deamidated,"File: ""J:\082018-os-Sc-Wa\sc2-D.raw""	SpectrumID: ""11050""	scans: ""18610"""
ENGPVGPTGPVGSAGPSGPNGPPGPAGSRGDGGPPGATGFPGAAGR,2|Deamidated|19|Oxidation|22|Oxidation|23|Oxidation|25|Oxidation|35|Oxidation|41|Oxidation,"File: ""J:\082018-os-Sc-Wa\sc2-D.raw""	SpectrumID: ""19783""	scans: ""28000"""
GENGPVGPTGPVGSAGPSGPNGPPGPAGSRGDGGPPGATGFPGAAGR,3|Deamidated|21|Deamidated|24|Oxidation|35|Oxidation|42|Oxidation,"File: ""J:\082018-os-Sc-Wa\sc2-D.raw""	SpectrumID: ""16203""	scans: ""24159"""
GSDGSVGPVGPAGPIGSAGPPGFPGAPGPKGELGPVGNPGPAGPAGPR,21|Oxidation|24|Oxidation|27|Oxidation|29|Oxidation|38|Deamidated|39|Oxidation,"File: ""J:\082018-os-Sc-Wa\sc2-D.raw""	SpectrumID: ""26700""	scans: ""35617"""
VGEPGPLGIAGPPGAR,4|Oxidation|13|Oxidation,"File: ""J:\082018-os-Sc-Wa\sc2-D.raw""	SpectrumID: ""15447""	scans: ""23346"""
GVSGSVGEPGPLGIAGPPGAR,9|Oxidation|18|Oxidation,"File: ""J:\082018-os-Sc-Wa\sc2-D.raw""	SpectrumID: ""16823""	scans: ""24826"""
PGVSGSVGEPGPLGIAGPPGAR,1|Oxidation|10|Oxidation|19|Oxidation,"File: ""J:\082018-os-Sc-Wa\sc2-D.raw""	SpectrumID: ""17283""	scans: ""25316"""
GEPGVLGAPGTAGPSGPGGLPGER,3|Oxidation|9|Oxidation|21|Oxidation,"File: ""J:\082018-os-Sc-Wa\sc2-D.raw""	SpectrumID: ""15110""	scans: ""22986"""
GLPGVSGSVGEPGPLGIAGPPGAR,3|Oxidation|12|Oxidation|14|Oxidation|21|Oxidation,"File: ""J:\082018-os-Sc-Wa\sc2-D.raw""	SpectrumID: ""18264""	scans: ""26363"""
MGLPGIDGR,1|Oxidation|4|Oxidation,"File: ""J:\082018-os-Sc-Wa\sc2-D.raw""	SpectrumID: ""11004""	scans: ""18561"""
XP_011224617.1 collagen alpha-1(II) chain isoform X1 [Ailuropoda melanoleuca]
GPPGPPGK,3|Oxidation|6|Oxidation,"File: ""J:\082018-os-Sc-Wa\sc2-D.raw""	SpectrumID: ""189""	scans: ""3855"""
VMGFPGPK,2|Oxidation|5|Oxidation,"File: ""J:\082018-os-Sc-Wa\sc2-D.raw""	SpectrumID: ""7823""	scans: ""15081"""
GVMGFPGPK,3|Oxidation|6|Oxidation,"File: ""J:\082018-os-Sc-Wa\sc2-D.raw""	SpectrumID: ""8605""	scans: ""15922"""
GLTGPIGPPGP,9|Oxidation,"File: ""J:\082018-os-Sc-Wa\sc2-D.raw""	SpectrumID: ""20164""	scans: ""28433"""
PGLPGPSGEPGK,1|Oxidation|4|Oxidation,"File: ""J:\082018-os-Sc-Wa\sc2-D.raw""	SpectrumID: ""14570""	scans: ""22407"""
GPPGATGFPGAAGR,3|Oxidation|9|Oxidation,"File: ""J:\082018-os-Sc-Wa\sc2-D.raw""	SpectrumID: ""8241""	scans: ""15532"""
FAGPPGADGQPGAK,5|Oxidation|10|Deamidated,"File: ""J:\082018-os-Sc-Wa\sc2-D.raw""	SpectrumID: ""7874""	scans: ""15135"""
GFAGPPGADGQPGAK,6|Oxidation|11|Deamidated,"File: ""J:\082018-os-Sc-Wa\sc2-D.raw""	SpectrumID: ""8813""	scans: ""16145"""
GFPGLPGPSGEPGK,3|Oxidation|6|Oxidation|12|Oxidation,"File: ""J:\082018-os-Sc-Wa\sc2-D.raw""	SpectrumID: ""13686""	scans: ""21456"""
PAGFAGPPGADGQPGAK,8|Oxidation|13|Deamidated,"File: ""J:\082018-os-Sc-Wa\sc2-D.raw""	SpectrumID: ""10631""	scans: ""18162"""
GPAGFAGPPGADGQPGAK,9|Oxidation|14|Deamidated,"File: ""J:\082018-os-Sc-Wa\sc2-D.raw""	SpectrumID: ""11110""	scans: ""18679"""
PGPAGFAGPPGADGQPGAK,1|Oxidation|10|Oxidation|15|Deamidated,"File: ""J:\082018-os-Sc-Wa\sc2-D.raw""	SpectrumID: ""11904""	scans: ""19528"""
GEPGGAGPVGPPGER,3|Oxidation|12|Oxidation,"File: ""J:\082018-os-Sc-Wa\sc2-D.raw""	SpectrumID: ""5386""	scans: ""12282"""
AQGPPGATGFPGAAGR,4|Oxidation|5|Oxidation|11|Oxidation,"File: ""J:\082018-os-Sc-Wa\sc2-D.raw""	SpectrumID: ""9276""	scans: ""16671"""
VGPPGSNGNPGPPGPPGPSGK,4|Oxidation|7|Deamidated|9|Deamidated|10|Oxidation|13|Oxidation|16|Oxidation,"File: ""J:\082018-os-Sc-Wa\sc2-D.raw""	SpectrumID: ""6957""	scans: ""14137"""
GAPGERGETGPPGPAGFAGPPGADGQPGAK,3|Oxidation|11|Oxidation|21|Oxidation,"File: ""J:\082018-os-Sc-Wa\sc2-D.raw""	SpectrumID: ""10358""	scans: ""17865"""
XP_011222520.1 collagen alpha-2(V) chain isoform X1 [Ailuropoda melanoleuca]
NGNPGEVGFAGSPGAR,3|Deamidated|4|Oxidation|13|Oxidation,"File: ""J:\082018-os-Sc-Wa\sc2-D.raw""	SpectrumID: ""10396""	scans: ""17906"""
GTQGPPGATGFPGSAGR,3|Deamidated|5|Oxidation|6|Oxidation|12|Oxidation,"File: ""J:\082018-os-Sc-Wa\sc2-D.raw""	SpectrumID: ""7500""	scans: ""14735"""
DGEVGPSGPVGPPGLAGER,13|Oxidation,"File: ""J:\082018-os-Sc-Wa\sc2-D.raw""	SpectrumID: ""16777""	scans: ""24777"""
VGPPGPPGAPGPAGPLGEPGK,4|Oxidation|7|Oxidation|10|Oxidation|19|Oxidation,"File: ""J:\082018-os-Sc-Wa\sc2-D.raw""	SpectrumID: ""12251""	scans: ""19898"""
GDPGEDGQPGPDGPPGPAGTTGQR,3|Oxidation|8|Deamidated|9|Oxidation|15|Oxidation|23|Deamidated,"File: ""J:\082018-os-Sc-Wa\sc2-D.raw""	SpectrumID: ""7637""	scans: ""14882"""
GETGPPGPVGSQGLPGAVGTDGTPGAK,6|Oxidation|12|Deamidated|15|Oxidation|24|Oxidation,"File: ""J:\082018-os-Sc-Wa\sc2-D.raw""	SpectrumID: ""14234""	scans: ""22048"""
XP_034516420.1 collagen alpha-2(XI) chain isoform X1 [Ailuropoda melanoleuca]
GPPGPPGK,3|Oxidation|6|Oxidation,"File: ""J:\082018-os-Sc-Wa\sc2-D.raw""	SpectrumID: ""189""	scans: ""3855"""
QAQAILQQAR,3|Deamidated|7|Deamidated|8|Deamidated,"File: ""J:\082018-os-Sc-Wa\sc2-D.raw""	SpectrumID: ""24718""	scans: ""33382"""
XP_011225983.2 collagen alpha-3(V) chain isoform X1 [Ailuropoda melanoleuca]
GPPGPPGK,3|Oxidation|6|Oxidation,"File: ""J:\082018-os-Sc-Wa\sc2-D.raw""	SpectrumID: ""189""	scans: ""3855"""
~GPPGPTGIR,6|Deamidated,"File: ""J:\082018-os-Sc-Wa\sc2-D.raw""	SpectrumID: ""6155""	scans: ""13179"""
XP_011222899.1 collagen alpha-1(XI) chain isoform X1 [Ailuropoda melanoleuca]
GPPGPPGK,3|Oxidation|6|Oxidation,"File: ""J:\082018-os-Sc-Wa\sc2-D.raw""	SpectrumID: ""189""	scans: ""3855"""
GPPGPMGPPGL,3|Oxidation|6|Oxidation,"File: ""J:\082018-os-Sc-Wa\sc2-D.raw""	SpectrumID: ""16809""	scans: ""24811"""
QAQAILQQAR,3|Deamidated|7|Deamidated|8|Deamidated,"File: ""J:\082018-os-Sc-Wa\sc2-D.raw""	SpectrumID: ""24718""	scans: ""33382"""
XP_034519639.1 collagen alpha-1(V) chain [Ailuropoda melanoleuca]
GPPGPPGK,3|Oxidation|6|Oxidation,"File: ""J:\082018-os-Sc-Wa\sc2-D.raw""	SpectrumID: ""189""	scans: ""3855"""
~GPAGPPGERG,6|Deamidated,"File: ""J:\082018-os-Sc-Wa\sc2-D.raw""	SpectrumID: ""2569""	scans: ""8948"""
GPPGPMGPPGL,3|Oxidation|6|Oxidation,"File: ""J:\082018-os-Sc-Wa\sc2-D.raw""	SpectrumID: ""16809""	scans: ""24811"""
GFPGPPGPVGL,3|Oxidation|6|Oxidation,"File: ""J:\082018-os-Sc-Wa\sc2-D.raw""	SpectrumID: ""23834""	scans: ""32415"""
QAQAILQQAR,3|Deamidated|7|Deamidated|8|Deamidated,"File: ""J:\082018-os-Sc-Wa\sc2-D.raw""	SpectrumID: ""24718""	scans: ""33382"""
GPNGPQGPTGFPGPK,3|Deamidated|6|Deamidated|12|Oxidation|14|Oxidation,"File: ""J:\082018-os-Sc-Wa\sc2-D.raw""	SpectrumID: ""11710""	scans: ""19321"""
GDDGEAGQTGSPGPTGEPGPSGPPGK,8|Deamidated|12|Oxidation|18|Oxidation|24|Oxidation,"File: ""J:\082018-os-Sc-Wa\sc2-D.raw""	SpectrumID: ""6276""	scans: ""13338"""
TGPPGPPGVVGPQGPTGETGPMGER,4|Oxidation|7|Oxidation|13|Deamidated|22|Oxidation,"File: ""J:\082018-os-Sc-Wa\sc2-D.raw""	SpectrumID: ""13306""	scans: ""21035"""
XP_034496495.1 collagen alpha-1(I) chain [Ailuropoda melanoleuca]
AAGLPGPK,5|Oxidation,"File: ""J:\082018-os-Sc-Wa\sc2-D.raw""	SpectrumID: ""4225""	scans: ""10891"""
GPPGPPGK,3|Oxidation|6|Oxidation,"File: ""J:\082018-os-Sc-Wa\sc2-D.raw""	SpectrumID: ""189""	scans: ""3855"""
GDAGPAGPK,,"File: ""J:\082018-os-Sc-Wa\sc2-D.raw""	SpectrumID: ""2224""	scans: ""8486"""
GAAGLPGPK,6|Oxidation,"File: ""J:\082018-os-Sc-Wa\sc2-D.raw""	SpectrumID: ""4928""	scans: ""11728"""
GPAGPQGPR,,"File: ""J:\082018-os-Sc-Wa\sc2-D.raw""	SpectrumID: ""2030""	scans: ""8198"""
VVGLPGQR,5|Oxidation,"File: ""J:\082018-os-Sc-Wa\sc2-D.raw""	SpectrumID: ""7511""	scans: ""14746"""
GFSGLDGAK,,"File: ""J:\082018-os-Sc-Wa\sc2-D.raw""	SpectrumID: ""11938""	scans: ""19564"""
VMGFPGPK,2|Oxidation|5|Oxidation,"File: ""J:\082018-os-Sc-Wa\sc2-D.raw""	SpectrumID: ""7823""	scans: ""15081"""
VGPPGPSGNA,4|Oxidation|9|Deamidated,"File: ""J:\082018-os-Sc-Wa\sc2-D.raw""	SpectrumID: ""7725""	scans: ""14976"""
PGADGVAGPK,1|Oxidation,"File: ""J:\082018-os-Sc-Wa\sc2-D.raw""	SpectrumID: ""10473""	scans: ""17989"""
GPAGPQGPRG,6|Deamidated,"File: ""J:\082018-os-Sc-Wa\sc2-D.raw""	SpectrumID: ""2569""	scans: ""8948"""
~GPPGPAGPRG,6|Deamidated,"File: ""J:\082018-os-Sc-Wa\sc2-D.raw""	SpectrumID: ""2569""	scans: ""8948"""
LGAPGPSGAR,4|Oxidation,"File: ""J:\082018-os-Sc-Wa\sc2-D.raw""	SpectrumID: ""3088""	scans: ""9559"""
GFSGLDGAKG,,"File: ""J:\082018-os-Sc-Wa\sc2-D.raw""	SpectrumID: ""9592""	scans: ""17012"""
GVMGFPGPK,3|Oxidation|6|Oxidation,"File: ""J:\082018-os-Sc-Wa\sc2-D.raw""	SpectrumID: ""8605""	scans: ""15922"""
GPPGAVGPAGK,3|Oxidation,"File: ""J:\082018-os-Sc-Wa\sc2-D.raw""	SpectrumID: ""2941""	scans: ""9397"""
~GAPGPVGPAGK,3|Oxidation,"File: ""J:\082018-os-Sc-Wa\sc2-D.raw""	SpectrumID: ""2941""	scans: ""9397"""
PGEAGLPGAK,1|Oxidation|7|Oxidation,"File: ""J:\082018-os-Sc-Wa\sc2-D.raw""	SpectrumID: ""4046""	scans: ""10682"""
GSAGPPGATGF,6|Oxidation,"File: ""J:\082018-os-Sc-Wa\sc2-D.raw""	SpectrumID: ""13792""	scans: ""21577"""
GVVGLPGQRG,6|Oxidation|8|Deamidated,"File: ""J:\082018-os-Sc-Wa\sc2-D.raw""	SpectrumID: ""9515""	scans: ""16930"""
AKGDAGPAGPK,,"File: ""J:\082018-os-Sc-Wa\sc2-D.raw""	SpectrumID: ""891""	scans: ""6100"""
GLTGPIGPPGP,9|Oxidation,"File: ""J:\082018-os-Sc-Wa\sc2-D.raw""	SpectrumID: ""20164""	scans: ""28433"""
PAGPIGPVGAR,,"File: ""J:\082018-os-Sc-Wa\sc2-D.raw""	SpectrumID: ""9875""	scans: ""17328"""
AGVMGFPGPK,4|Oxidation|7|Oxidation,"File: ""J:\082018-os-Sc-Wa\sc2-D.raw""	SpectrumID: ""10173""	scans: ""17659"""
GPPGPMGPPGL,3|Oxidation|6|Oxidation,"File: ""J:\082018-os-Sc-Wa\sc2-D.raw""	SpectrumID: ""16809""	scans: ""24811"""
GEPGPPGPAGF,3|Oxidation|6|Oxidation,"File: ""J:\082018-os-Sc-Wa\sc2-D.raw""	SpectrumID: ""16611""	scans: ""24599"""
NGAPGQMGPR,1|Deamidated|4|Oxidation|6|Deamidated|7|Oxidation,"File: ""J:\082018-os-Sc-Wa\sc2-D.raw""	SpectrumID: ""2051""	scans: ""8220"""
PGPPGAVGPAGK,4|Oxidation,"File: ""J:\082018-os-Sc-Wa\sc2-D.raw""	SpectrumID: ""8472""	scans: ""15780"""
~PGAPGPVGPAGK,4|Oxidation,"File: ""J:\082018-os-Sc-Wa\sc2-D.raw""	SpectrumID: ""8472""	scans: ""15780"""
PIGNVGAPGPK,4|Deamidated|8|Oxidation,"File: ""J:\082018-os-Sc-Wa\sc2-D.raw""	SpectrumID: ""7410""	scans: ""14639"""
PPGFPGAVGAK,2|Oxidation|5|Oxidation,"File: ""J:\082018-os-Sc-Wa\sc2-D.raw""	SpectrumID: ""8902""	scans: ""16247"""
FPGADGVAGPK,2|Oxidation,"File: ""J:\082018-os-Sc-Wa\sc2-D.raw""	SpectrumID: ""9574""	scans: ""16993"""
PQGPSGPPGPK,2|Deamidated|8|Oxidation,"File: ""J:\082018-os-Sc-Wa\sc2-D.raw""	SpectrumID: ""3332""	scans: ""9852"""
GANGAPGNDGAK,3|Deamidated|6|Oxidation,"File: ""J:\082018-os-Sc-Wa\sc2-D.raw""	SpectrumID: ""176""	scans: ""3787"""
IAGAPGFPGAR,5|Oxidation|8|Oxidation,"File: ""J:\082018-os-Sc-Wa\sc2-D.raw""	SpectrumID: ""9825""	scans: ""17270"""
GPAGPIGPVGAR,,"File: ""J:\082018-os-Sc-Wa\sc2-D.raw""	SpectrumID: ""10561""	scans: ""18087"""
GDAGPPGPAGPTG,6|Oxidation,"File: ""J:\082018-os-Sc-Wa\sc2-D.raw""	SpectrumID: ""8146""	scans: ""15425"""
VPGPMGPSGPR,5|Oxidation,"File: ""J:\082018-os-Sc-Wa\sc2-D.raw""	SpectrumID: ""5994""	scans: ""12993"""
GPPGPMGPPGLA,3|Oxidation|6|Oxidation,"File: ""J:\082018-os-Sc-Wa\sc2-D.raw""	SpectrumID: ""15850""	scans: ""23779"""
GPPGFPGAVGAK,3|Oxidation|6|Oxidation,"File: ""J:\082018-os-Sc-Wa\sc2-D.raw""	SpectrumID: ""9474""	scans: ""16887"""
TGSPGSPGPDGK,4|Oxidation|9|Oxidation,"File: ""J:\082018-os-Sc-Wa\sc2-D.raw""	SpectrumID: ""1269""	scans: ""6753"""
GFPGADGVAGPK,3|Oxidation,"File: ""J:\082018-os-Sc-Wa\sc2-D.raw""	SpectrumID: ""10494""	scans: ""18012"""
APGAPGPVGPAGK,5|Oxidation,"File: ""J:\082018-os-Sc-Wa\sc2-D.raw""	SpectrumID: ""5185""	scans: ""12053"""
AGPSGPAGPTGAR,,"File: ""J:\082018-os-Sc-Wa\sc2-D.raw""	SpectrumID: ""3944""	scans: ""10569"""
GPSGPQGPSGPPG,6|Deamidated|12|Oxidation,"File: ""J:\082018-os-Sc-Wa\sc2-D.raw""	SpectrumID: ""7202""	scans: ""14401"""
AGPAGPIGPVGAR,,"File: ""J:\082018-os-Sc-Wa\sc2-D.raw""	SpectrumID: ""11335""	scans: ""18921"""
PGLPGPSGEPGK,1|Oxidation|4|Oxidation,"File: ""J:\082018-os-Sc-Wa\sc2-D.raw""	SpectrumID: ""14570""	scans: ""22407"""
GEAGPSGPAGPTGA,,"File: ""J:\082018-os-Sc-Wa\sc2-D.raw""	SpectrumID: ""9109""	scans: ""16493"""
TGPPGPAGQDGR,4|Oxidation|9|Deamidated,"File: ""J:\082018-os-Sc-Wa\sc2-D.raw""	SpectrumID: ""3117""	scans: ""9590"""
GADGSPGKDGVR,6|Oxidation,"File: ""J:\082018-os-Sc-Wa\sc2-D.raw""	SpectrumID: ""146""	scans: ""3518"""
EGSPGAEGSPGR,4|Oxidation|10|Oxidation,"File: ""J:\082018-os-Sc-Wa\sc2-D.raw""	SpectrumID: ""1544""	scans: ""7227"""
GAPGAPGPVGPAGK,,"File: ""J:\082018-os-Sc-Wa\sc2-D.raw""	SpectrumID: ""7516""	scans: ""14752"""
VPGPPGAVGPAGK,2|Oxidation|5|Oxidation,"File: ""J:\082018-os-Sc-Wa\sc2-D.raw""	SpectrumID: ""6494""	scans: ""13579"""
GPPGPMGPPGLAG,3|Oxidation|6|Oxidation,"File: ""J:\082018-os-Sc-Wa\sc2-D.raw""	SpectrumID: ""15685""	scans: ""23603"""
QGPPGPAGEEGK,1|Deamidated|4|Oxidation,"File: ""J:\082018-os-Sc-Wa\sc2-D.raw""	SpectrumID: ""10816""	scans: ""18359"""
GVPGPPGAVGPAGK,,"File: ""J:\082018-os-Sc-Wa\sc2-D.raw""	SpectrumID: ""10470""	scans: ""17986"""
GQAGVMGFPGPK,6|Oxidation,"File: ""J:\082018-os-Sc-Wa\sc2-D.raw""	SpectrumID: ""11113""	scans: ""18682"""
SGPQGPSGPPGPK,10|Oxidation,"File: ""J:\082018-os-Sc-Wa\sc2-D.raw""	SpectrumID: ""3655""	scans: ""10230"""
GEPGPTGIQGPPG,3|Oxidation|9|Deamidated|12|Oxidation,"File: ""J:\082018-os-Sc-Wa\sc2-D.raw""	SpectrumID: ""12100""	scans: ""19737"""
DGEAGAQGPPGPAG,7|Deamidated|10|Oxidation,"File: ""J:\082018-os-Sc-Wa\sc2-D.raw""	SpectrumID: ""9339""	scans: ""16738"""
GETGPAGRPGEVG,9|Oxidation,"File: ""J:\082018-os-Sc-Wa\sc2-D.raw""	SpectrumID: ""3456""	scans: ""10000"""
PGAPGNKGDTGAK,1|Oxidation|4|Oxidation|6|Deamidated,"File: ""J:\082018-os-Sc-Wa\sc2-D.raw""	SpectrumID: ""1744""	scans: ""7691"""
PAGPAGPIGPVGAR,,"File: ""J:\082018-os-Sc-Wa\sc2-D.raw""	SpectrumID: ""12322""	scans: ""19975"""
GVVGLPGQRGER,6|Oxidation|8|Deamidated,"File: ""J:\082018-os-Sc-Wa\sc2-D.raw""	SpectrumID: ""6728""	scans: ""13867"""
GLTGSPGSPGPDGK,6|Oxidation,"File: ""J:\082018-os-Sc-Wa\sc2-D.raw""	SpectrumID: ""5646""	scans: ""12615"""
GPPGATGFPGAAGR,3|Oxidation|9|Oxidation,"File: ""J:\082018-os-Sc-Wa\sc2-D.raw""	SpectrumID: ""8241""	scans: ""15532"""
GDKGETGEQGDR,9|Deamidated,"File: ""J:\082018-os-Sc-Wa\sc2-D.raw""	SpectrumID: ""803""	scans: ""5986"""
PGTPGPQGIAGQR,1|Oxidation|7|Deamidated|12|Deamidated,"File: ""J:\082018-os-Sc-Wa\sc2-D.raw""	SpectrumID: ""12017""	scans: ""19648"""
EQGPSGASGPAGPR,,"File: ""J:\082018-os-Sc-Wa\sc2-D.raw""	SpectrumID: ""3873""	scans: ""10490"""
ISVPGPMGPSGPR,7|Oxidation,"File: ""J:\082018-os-Sc-Wa\sc2-D.raw""	SpectrumID: ""12006""	scans: ""19637"""
GPAGPAGPIGPVGAR,,"File: ""J:\082018-os-Sc-Wa\sc2-D.raw""	SpectrumID: ""12756""	scans: ""20441"""
PSGPQGPSGPPGPK,5|Deamidated|11|Oxidation,"File: ""J:\082018-os-Sc-Wa\sc2-D.raw""	SpectrumID: ""5079""	scans: ""11924"""
PGPTGLPGPPGER,1|Oxidation|7|Oxidation|10|Oxidation,"File: ""J:\082018-os-Sc-Wa\sc2-D.raw""	SpectrumID: ""8928""	scans: ""16285"""
GEAGPSGPAGPTGAR,,"File: ""J:\082018-os-Sc-Wa\sc2-D.raw""	SpectrumID: ""4791""	scans: ""11549"""
FAGPPGADGQPGAK,5|Oxidation|10|Deamidated,"File: ""J:\082018-os-Sc-Wa\sc2-D.raw""	SpectrumID: ""7874""	scans: ""15135"""
PPGPIGNVGAPGPK,2|Oxidation|7|Deamidated|11|Oxidation,"File: ""J:\082018-os-Sc-Wa\sc2-D.raw""	SpectrumID: ""15620""	scans: ""23530"""
PRGANGAPGNDGAK,5|Deamidated|8|Oxidation|10|Deamidated,"File: ""J:\082018-os-Sc-Wa\sc2-D.raw""	SpectrumID: ""1049""	scans: ""6310"""
EGSPGAEGSPGRDG,4|Oxidation|10|Oxidation,"File: ""J:\082018-os-Sc-Wa\sc2-D.raw""	SpectrumID: ""1942""	scans: ""8079"""
GIQGPPGPAGEEGK,3|Deamidated|6|Oxidation,"File: ""J:\082018-os-Sc-Wa\sc2-D.raw""	SpectrumID: ""7182""	scans: ""14379"""
GPAGPPGFPGAVGAK,6|Oxidation|9|Oxidation,"File: ""J:\082018-os-Sc-Wa\sc2-D.raw""	SpectrumID: ""11573""	scans: ""19175"""
AGPPGATGFPGAAGR,4|Oxidation|10|Oxidation,"File: ""J:\082018-os-Sc-Wa\sc2-D.raw""	SpectrumID: ""9079""	scans: ""16461"""
GEQGPSGASGPAGPR,,"File: ""J:\082018-os-Sc-Wa\sc2-D.raw""	SpectrumID: ""3920""	scans: ""10542"""
EPGAPGNKGDTGAK,2|Oxidation|5|Oxidation|7|Deamidated,"File: ""J:\082018-os-Sc-Wa\sc2-D.raw""	SpectrumID: ""799""	scans: ""5981"""
GPSGPQGPSGPPGPK,12|Oxidation,"File: ""J:\082018-os-Sc-Wa\sc2-D.raw""	SpectrumID: ""5098""	scans: ""11950"""
GFAGPPGADGQPGAK,6|Oxidation|11|Deamidated,"File: ""J:\082018-os-Sc-Wa\sc2-D.raw""	SpectrumID: ""8813""	scans: ""16145"""
GFPGLPGPSGEPGK,3|Oxidation|6|Oxidation|12|Oxidation,"File: ""J:\082018-os-Sc-Wa\sc2-D.raw""	SpectrumID: ""13686""	scans: ""21456"""
GPPGPIGNVGAPGPK,3|Oxidation|8|Deamidated|12|Oxidation,"File: ""J:\082018-os-Sc-Wa\sc2-D.raw""	SpectrumID: ""10638""	scans: ""18169"""
GVPGPPGAVGPAGKDG,3|Oxidation|6|Oxidation,"File: ""J:\082018-os-Sc-Wa\sc2-D.raw""	SpectrumID: ""7819""	scans: ""15077"""
DGEAGAQGPPGPAGPA,7|Deamidated|10|Oxidation,"File: ""J:\082018-os-Sc-Wa\sc2-D.raw""	SpectrumID: ""12668""	scans: ""20346"""
GEPGAPGNKGDTGAK,6|Oxidation|8|Deamidated,"File: ""J:\082018-os-Sc-Wa\sc2-D.raw""	SpectrumID: ""1948""	scans: ""8088"""
TGPAGPAGPIGPVGAR,,"File: ""J:\082018-os-Sc-Wa\sc2-D.raw""	SpectrumID: ""13347""	scans: ""21079"""
GEVGPPGPPGPAGEK,6|Oxidation|11|Oxidation,"File: ""J:\082018-os-Sc-Wa\sc2-D.raw""	SpectrumID: ""6504""	scans: ""13592"""
GAPGTPGPQGIAGQR,3|Oxidation|9|Deamidated|14|Deamidated,"File: ""J:\082018-os-Sc-Wa\sc2-D.raw""	SpectrumID: ""9218""	scans: ""16609"""
AGPAGNPGADGQPGAK,6|Deamidated|7|Oxidation|12|Deamidated,"File: ""J:\082018-os-Sc-Wa\sc2-D.raw""	SpectrumID: ""3272""	scans: ""9782"""
AGAQGPPGPAGPAGER,,"File: ""J:\082018-os-Sc-Wa\sc2-D.raw""	SpectrumID: ""6428""	scans: ""13504"""
GAPGAPGAPGPVGPAGK,6|Oxidation|9|Oxidation,"File: ""J:\082018-os-Sc-Wa\sc2-D.raw""	SpectrumID: ""6675""	scans: ""13809"""
LNGLPGPIGPPGPR,2|Deamidated|5|Oxidation|10|Oxidation|13|Oxidation,"File: ""J:\082018-os-Sc-Wa\sc2-D.raw""	SpectrumID: ""16688""	scans: ""24682"""
SAGPPGATGFPGAAGR,5|Oxidation|11|Oxidation,"File: ""J:\082018-os-Sc-Wa\sc2-D.raw""	SpectrumID: ""9323""	scans: ""16721"""
GPPGPMGPPGLAGPPG,3|Oxidation|6|Oxidation|15|Oxidation,"File: ""J:\082018-os-Sc-Wa\sc2-D.raw""	SpectrumID: ""16586""	scans: ""24572"""
GEPGPPGPAGAAGPAGN,3|Oxidation|6|Oxidation|17|Deamidated,"File: ""J:\082018-os-Sc-Wa\sc2-D.raw""	SpectrumID: ""10257""	scans: ""17757"""
KGEAGPSGPAGPTGAR,,"File: ""J:\082018-os-Sc-Wa\sc2-D.raw""	SpectrumID: ""2504""	scans: ""8856"""
TGPAGPPGFPGAVGAK,7|Oxidation|10|Oxidation,"File: ""J:\082018-os-Sc-Wa\sc2-D.raw""	SpectrumID: ""12173""	scans: ""19815"""
GEPGPTGIQGPPGPAG,3|Oxidation|9|Deamidated|12|Oxidation,"File: ""J:\082018-os-Sc-Wa\sc2-D.raw""	SpectrumID: ""14997""	scans: ""22866"""
DGEAGAQGPPGPAGPAG,7|Deamidated|10|Oxidation,"File: ""J:\082018-os-Sc-Wa\sc2-D.raw""	SpectrumID: ""12520""	scans: ""20186"""
SQGAPGLQGMPGER,2|Deamidated|5|Oxidation|8|Deamidated|10|Oxidation|11|Oxidation,"File: ""J:\082018-os-Sc-Wa\sc2-D.raw""	SpectrumID: ""5644""	scans: ""12613"""
GAPGDRGEPGPPGPAG,3|Oxidation|9|Oxidation|12|Oxidation,"File: ""J:\082018-os-Sc-Wa\sc2-D.raw""	SpectrumID: ""3567""	scans: ""10134"""
GEPGEPGASGPMGPR,3|Oxidation|6|Oxidation|12|Oxidation,"File: ""J:\082018-os-Sc-Wa\sc2-D.raw""	SpectrumID: ""3258""	scans: ""9762"""
TGPPGPIGNVGAPGPK,4|Oxidation|13|Oxidation,"File: ""J:\082018-os-Sc-Wa\sc2-D.raw""	SpectrumID: ""10476""	scans: ""17992"""
AAGPAGNPGADGQPGAK,7|Deamidated|8|Oxidation|13|Deamidated,"File: ""J:\082018-os-Sc-Wa\sc2-D.raw""	SpectrumID: ""3824""	scans: ""10437"""
DDGEAGKPGRPGER,11|Oxidation,"File: ""J:\082018-os-Sc-Wa\sc2-D.raw""	SpectrumID: ""829""	scans: ""6020"""
NGAPGIAGAPGFPGAR,1|Deamidated|4|Oxidation|10|Oxidation|13|Oxidation,"File: ""J:\082018-os-Sc-Wa\sc2-D.raw""	SpectrumID: ""16925""	scans: ""24935"""
GSAGPPGATGFPGAAGR,6|Oxidation|12|Oxidation,"File: ""J:\082018-os-Sc-Wa\sc2-D.raw""	SpectrumID: ""9363""	scans: ""16767"""
GEPGPTGLPGPPGER,3|Oxidation|9|Oxidation|12|Oxidation,"File: ""J:\082018-os-Sc-Wa\sc2-D.raw""	SpectrumID: ""8824""	scans: ""16156"""
GETGPAGRPGEVGPPG,9|Oxidation|15|Oxidation,"File: ""J:\082018-os-Sc-Wa\sc2-D.raw""	SpectrumID: ""5498""	scans: ""12434"""
PGEVGPPGPPGPAGEK,1|Oxidation|7|Oxidation,"File: ""J:\082018-os-Sc-Wa\sc2-D.raw""	SpectrumID: ""8003""	scans: ""15273"""
SGEPGAPGNKGDTGAK,4|Oxidation|7|Oxidation|9|Deamidated,"File: ""J:\082018-os-Sc-Wa\sc2-D.raw""	SpectrumID: ""1109""	scans: ""6411"""
ETGPAGPAGPIGPVGAR,,"File: ""J:\082018-os-Sc-Wa\sc2-D.raw""	SpectrumID: ""14241""	scans: ""22056"""
GPSGPQGPSGPPGPKGN,6|Deamidated|12|Oxidation|17|Deamidated,"File: ""J:\082018-os-Sc-Wa\sc2-D.raw""	SpectrumID: ""5971""	scans: ""12968"""
PMGPPGLAGPPGESGR,2|Oxidation|11|Oxidation,"File: ""J:\082018-os-Sc-Wa\sc2-D.raw""	SpectrumID: ""10477""	scans: ""17993"""
PTGIQGPPGPAGEEGK,5|Deamidated|8|Oxidation,"File: ""J:\082018-os-Sc-Wa\sc2-D.raw""	SpectrumID: ""8756""	scans: ""16084"""
PAGFAGPPGADGQPGAK,8|Oxidation|13|Deamidated,"File: ""J:\082018-os-Sc-Wa\sc2-D.raw""	SpectrumID: ""10631""	scans: ""18162"""
GPPGPMGPPGLAGPPGE,5|Oxidation|6|Oxidation,"File: ""J:\082018-os-Sc-Wa\sc2-D.raw""	SpectrumID: ""19215""	scans: ""27394"""
PGAPGAPGAPGPVGPAGK,1|Oxidation|4|Oxidation|7|Oxidation|10|Oxidation,"File: ""J:\082018-os-Sc-Wa\sc2-D.raw""	SpectrumID: ""5937""	scans: ""12931"""
GEPGPTGLPGPPGERG,3|Oxidation|9|Oxidation|12|Oxidation,"File: ""J:\082018-os-Sc-Wa\sc2-D.raw""	SpectrumID: ""8843""	scans: ""16177"""
DKGEAGPSGPAGPTGAR,,"File: ""J:\082018-os-Sc-Wa\sc2-D.raw""	SpectrumID: ""3669""	scans: ""10246"""
SPGEQGPSGASGPAGPR,2|Oxidation|5|Deamidated,"File: ""J:\082018-os-Sc-Wa\sc2-D.raw""	SpectrumID: ""5049""	scans: ""11886"""
GAAGPAGNPGADGQPGAK,8|Deamidated|9|Oxidation|14|Deamidated|15|Oxidation,"File: ""J:\082018-os-Sc-Wa\sc2-D.raw""	SpectrumID: ""2773""	scans: ""9211"""
PTGPPGPIGNVGAPGPK,5|Oxidation|14|Oxidation,"File: ""J:\082018-os-Sc-Wa\sc2-D.raw""	SpectrumID: ""11175""	scans: ""18748"""
PAGAPGTPGPQGIAGQR,5|Oxidation|11|Deamidated|16|Deamidated,"File: ""J:\082018-os-Sc-Wa\sc2-D.raw""	SpectrumID: ""10214""	scans: ""17709"""
GPTGPAGPPGFPGAVGAK,9|Oxidation,"File: ""J:\082018-os-Sc-Wa\sc2-D.raw""	SpectrumID: ""15057""	scans: ""22930"""
DGEAGAQGPPGPAGPAGE,7|Deamidated|10|Oxidation,"File: ""J:\082018-os-Sc-Wa\sc2-D.raw""	SpectrumID: ""13424""	scans: ""21161"""
GDAGAPGAPGSQGAPGLQ,6|Oxidation|9|Oxidation|12|Deamidated|15|Oxidation|18|Deamidated,"File: ""J:\082018-os-Sc-Wa\sc2-D.raw""	SpectrumID: ""11770""	scans: ""19385"""
ARGPSGPQGPSGPPGPK,8|Deamidated|14|Oxidation,"File: ""J:\082018-os-Sc-Wa\sc2-D.raw""	SpectrumID: ""3772""	scans: ""10378"""
GETGPAGPAGPIGPVGAR,,"File: ""J:\082018-os-Sc-Wa\sc2-D.raw""	SpectrumID: ""14106""	scans: ""21912"""
DGLNGLPGPIGPPGPR,4|Deamidated|7|Oxidation|13|Oxidation|15|Oxidation,"File: ""J:\082018-os-Sc-Wa\sc2-D.raw""	SpectrumID: ""21896""	scans: ""30304"""
TGPPGPAGQDGRPGPPG,4|Oxidation|9|Deamidated|13|Oxidation|16|Oxidation,"File: ""J:\082018-os-Sc-Wa\sc2-D.raw""	SpectrumID: ""4584""	scans: ""11322"""
GPTGIQGPPGPAGEEGK,6|Deamidated|9|Oxidation,"File: ""J:\082018-os-Sc-Wa\sc2-D.raw""	SpectrumID: ""9335""	scans: ""16734"""
GPMGPPGLAGPPGESGR,3|Oxidation|12|Oxidation,"File: ""J:\082018-os-Sc-Wa\sc2-D.raw""	SpectrumID: ""10821""	scans: ""18366"""
GPAGFAGPPGADGQPGAK,9|Oxidation|14|Deamidated,"File: ""J:\082018-os-Sc-Wa\sc2-D.raw""	SpectrumID: ""11110""	scans: ""18679"""
GEAGAQGPPGPAGPAGER,6|Deamidated,"File: ""J:\082018-os-Sc-Wa\sc2-D.raw""	SpectrumID: ""7735""	scans: ""14987"""
GANGAPGIAGAPGFPGAR,6|Oxidation|12|Oxidation|15|Oxidation,"File: ""J:\082018-os-Sc-Wa\sc2-D.raw""	SpectrumID: ""12635""	scans: ""20309"""
GLTGPIGPPGPAGAPGDK,9|Oxidation|15|Oxidation,"File: ""J:\082018-os-Sc-Wa\sc2-D.raw""	SpectrumID: ""13333""	scans: ""21064"""
EQGVPGDLGAPGPSGAR,5|Oxidation|13|Oxidation,"File: ""J:\082018-os-Sc-Wa\sc2-D.raw""	SpectrumID: ""15804""	scans: ""23730"""
PPGAPGAPGAPGPVGPAGK,2|Oxidation|5|Oxidation|8|Oxidation,"File: ""J:\082018-os-Sc-Wa\sc2-D.raw""	SpectrumID: ""8104""	scans: ""15381"""
GDAGPPGPAGPTGPPGPIG,6|Oxidation|15|Oxidation,"File: ""J:\082018-os-Sc-Wa\sc2-D.raw""	SpectrumID: ""17301""	scans: ""25336"""
GPTGPPGPIGNVGAPGPK,6|Oxidation|11|Deamidated|15|Oxidation,"File: ""J:\082018-os-Sc-Wa\sc2-D.raw""	SpectrumID: ""12400""	scans: ""20058"""
GPAGAPGTPGPQGIAGQR,6|Oxidation|17|Deamidated,"File: ""J:\082018-os-Sc-Wa\sc2-D.raw""	SpectrumID: ""9871""	scans: ""17324"""
GFPGLPGPSGEPGKQGP,3|Oxidation|6|Oxidation|15|Deamidated,"File: ""J:\082018-os-Sc-Wa\sc2-D.raw""	SpectrumID: ""17359""	scans: ""25398"""
GFSGLDGAKGDAGPAGPK,14|Oxidation,"File: ""J:\082018-os-Sc-Wa\sc2-D.raw""	SpectrumID: ""9462""	scans: ""16874"""
NGDDGEAGKPGRPGER,1|Deamidated|13|Oxidation,"File: ""J:\082018-os-Sc-Wa\sc2-D.raw""	SpectrumID: ""1821""	scans: ""7872"""
GPPGAPGAPGAPGPVGPAGK,3|Oxidation|9|Oxidation,"File: ""J:\082018-os-Sc-Wa\sc2-D.raw""	SpectrumID: ""9781""	scans: ""17222"""
GNSGEPGAPGNKGDTGAK,6|Oxidation|9|Oxidation|11|Deamidated,"File: ""J:\082018-os-Sc-Wa\sc2-D.raw""	SpectrumID: ""1046""	scans: ""6306"""
GLTGPIGPPGPAGAPGDKG,9|Oxidation|15|Oxidation,"File: ""J:\082018-os-Sc-Wa\sc2-D.raw""	SpectrumID: ""14271""	scans: ""22088"""
PPGEPGEPGASGPMGPR,2|Oxidation|5|Oxidation|8|Oxidation|14|Oxidation,"File: ""J:\082018-os-Sc-Wa\sc2-D.raw""	SpectrumID: ""4253""	scans: ""10926"""
GEQGVPGDLGAPGPSGAR,6|Oxidation|12|Oxidation,"File: ""J:\082018-os-Sc-Wa\sc2-D.raw""	SpectrumID: ""9229""	scans: ""16621"""
GAPGDRGEPGPPGPAGFA,3|Oxidation|9|Oxidation|12|Oxidation,"File: ""J:\082018-os-Sc-Wa\sc2-D.raw""	SpectrumID: ""11676""	scans: ""19285"""
GSPGEAGRPGEAGLPGAK,3|Oxidation|9|Oxidation|15|Oxidation,"File: ""J:\082018-os-Sc-Wa\sc2-D.raw""	SpectrumID: ""3418""	scans: ""9957"""
GDRGETGPAGPPGAPGAPG,12|Oxidation|15|Oxidation|18|Oxidation,"File: ""J:\082018-os-Sc-Wa\sc2-D.raw""	SpectrumID: ""5371""	scans: ""12262"""
AGPTGPPGPIGNVGAPGPK,7|Oxidation|16|Oxidation,"File: ""J:\082018-os-Sc-Wa\sc2-D.raw""	SpectrumID: ""12003""	scans: ""19633"""
PGPMGPPGLAGPPGESGR,1|Oxidation|4|Oxidation|13|Oxidation,"File: ""J:\082018-os-Sc-Wa\sc2-D.raw""	SpectrumID: ""11518""	scans: ""19116"""
PGPTGPAGPPGFPGAVGAK,1|Oxidation|10|Oxidation|13|Oxidation,"File: ""J:\082018-os-Sc-Wa\sc2-D.raw""	SpectrumID: ""13658""	scans: ""21426"""
PGPAGFAGPPGADGQPGAK,1|Oxidation|10|Oxidation|15|Deamidated,"File: ""J:\082018-os-Sc-Wa\sc2-D.raw""	SpectrumID: ""11904""	scans: ""19528"""
DGEAGAQGPPGPAGPAGER,,"File: ""J:\082018-os-Sc-Wa\sc2-D.raw""	SpectrumID: ""8916""	scans: ""16268"""
PAGAAGPAGNPGADGQPGAK,10|Deamidated|11|Oxidation|16|Deamidated|17|Oxidation,"File: ""J:\082018-os-Sc-Wa\sc2-D.raw""	SpectrumID: ""3928""	scans: ""10552"""
PGSPGEQGPSGASGPAGPR,1|Oxidation|4|Oxidation|7|Deamidated,"File: ""J:\082018-os-Sc-Wa\sc2-D.raw""	SpectrumID: ""5274""	scans: ""12151"""
EPGSPGENGAPGQMGPR,2|Oxidation|5|Oxidation|8|Deamidated|11|Oxidation|13|Deamidated|14|Oxidation,"File: ""J:\082018-os-Sc-Wa\sc2-D.raw""	SpectrumID: ""3134""	scans: ""9608"""
GRPGEVGPPGPPGPAGEK,3|Oxidation|9|Oxidation|12|Oxidation,"File: ""J:\082018-os-Sc-Wa\sc2-D.raw""	SpectrumID: ""4464""	scans: ""11175"""
GPPGEPGEPGASGPMGPR,3|Oxidation|6|Oxidation|9|Oxidation|15|Oxidation,"File: ""J:\082018-os-Sc-Wa\sc2-D.raw""	SpectrumID: ""4585""	scans: ""11323"""
GDAGPPGPAGPTGPPGPIGN,6|Oxidation|15|Oxidation|20|Deamidated,"File: ""J:\082018-os-Sc-Wa\sc2-D.raw""	SpectrumID: ""17746""	scans: ""25810"""
DGPAGAPGTPGPQGIAGQR,7|Oxidation|18|Deamidated,"File: ""J:\082018-os-Sc-Wa\sc2-D.raw""	SpectrumID: ""13988""	scans: ""21786"""
TGDAGPVGPPGPPGPPGPPG,10|Oxidation|13|Oxidation|16|Oxidation,"File: ""J:\082018-os-Sc-Wa\sc2-D.raw""	SpectrumID: ""15266""	scans: ""23153"""
GEPGSPGENGAPGQMGPR,3|Oxidation|6|Oxidation|9|Deamidated|14|Deamidated,"File: ""J:\082018-os-Sc-Wa\sc2-D.raw""	SpectrumID: ""3177""	scans: ""9658"""
DGEAGAQGPPGPAGPAGERG,,"File: ""J:\082018-os-Sc-Wa\sc2-D.raw""	SpectrumID: ""8901""	scans: ""16246"""
GPAGAAGPAGNPGADGQPGAK,12|Oxidation|17|Deamidated|18|Oxidation,"File: ""J:\082018-os-Sc-Wa\sc2-D.raw""	SpectrumID: ""4068""	scans: ""10707"""
PGEQGVPGDLGAPGPSGAR,1|Oxidation|15|Oxidation,"File: ""J:\082018-os-Sc-Wa\sc2-D.raw""	SpectrumID: ""11574""	scans: ""19176"""
GFPGLPGPSGEPGKQGPSG,3|Oxidation|6|Oxidation|15|Deamidated,"File: ""J:\082018-os-Sc-Wa\sc2-D.raw""	SpectrumID: ""16471""	scans: ""24445"""
KNGDDGEAGKPGRPGER,2|Deamidated|14|Oxidation,"File: ""J:\082018-os-Sc-Wa\sc2-D.raw""	SpectrumID: ""512""	scans: ""5596"""
GEPGPPGPAGAAGPAGNPGAD,3|Oxidation|6|Oxidation|18|Oxidation,"File: ""J:\082018-os-Sc-Wa\sc2-D.raw""	SpectrumID: ""10398""	scans: ""17908"""
GFPGERGVQGPPGPAGPR,3|Oxidation|9|Deamidated|12|Oxidation,"File: ""J:\082018-os-Sc-Wa\sc2-D.raw""	SpectrumID: ""12252""	scans: ""19899"""
PAGPTGPPGPIGNVGAPGPK,8|Oxidation|13|Deamidated|17|Oxidation,"File: ""J:\082018-os-Sc-Wa\sc2-D.raw""	SpectrumID: ""13420""	scans: ""21157"""
PPGPTGPAGPPGFPGAVGAK,2|Oxidation|11|Oxidation|14|Oxidation,"File: ""J:\082018-os-Sc-Wa\sc2-D.raw""	SpectrumID: ""16710""	scans: ""24705"""
EGSPGAEGSPGRDGSPGPK,4|Oxidation|10|Oxidation|16|Oxidation,"File: ""J:\082018-os-Sc-Wa\sc2-D.raw""	SpectrumID: ""2011""	scans: ""8175"""
PPGPMGPPGLAGPPGESGR,4|Oxidation|5|Oxidation|8|Oxidation|14|Oxidation,"File: ""J:\082018-os-Sc-Wa\sc2-D.raw""	SpectrumID: ""10823""	scans: ""18368"""
GPPGPMGPPGLAGPPGESGR,6|Oxidation,"File: ""J:\082018-os-Sc-Wa\sc2-D.raw""	SpectrumID: ""14346""	scans: ""22168"""
GNDGATGAAGPPGPTGPAGPPG,2|Deamidated|12|Oxidation|21|Oxidation,"File: ""J:\082018-os-Sc-Wa\sc2-D.raw""	SpectrumID: ""12594""	scans: ""20265"""
GDAGPPGPAGPTGPPGPIGNV,6|Oxidation|15|Oxidation,"File: ""J:\082018-os-Sc-Wa\sc2-D.raw""	SpectrumID: ""19924""	scans: ""28150"""
GEPGSPGENGAPGQMGPRG,3|Oxidation|6|Oxidation|9|Deamidated|12|Oxidation|14|Deamidated|15|Oxidation,"File: ""J:\082018-os-Sc-Wa\sc2-D.raw""	SpectrumID: ""3401""	scans: ""9931"""
GPPGPTGPAGPPGFPGAVGAK,3|Oxidation|12|Oxidation,"File: ""J:\082018-os-Sc-Wa\sc2-D.raw""	SpectrumID: ""15879""	scans: ""23810"""
GVPGPPGAVGPAGKDGEAGAQ,3|Oxidation|6|Oxidation|21|Deamidated,"File: ""J:\082018-os-Sc-Wa\sc2-D.raw""	SpectrumID: ""9688""	scans: ""17115"""
GAPGDKGEAGPSGPAGPTGAR,3|Oxidation,"File: ""J:\082018-os-Sc-Wa\sc2-D.raw""	SpectrumID: ""3563""	scans: ""10129"""
GPAGPTGPPGPIGNVGAPGPK,9|Oxidation|18|Oxidation,"File: ""J:\082018-os-Sc-Wa\sc2-D.raw""	SpectrumID: ""12925""	scans: ""20621"""
TGPPGPAGQDGRPGPPGPPG,4|Oxidation|9|Deamidated|13|Oxidation|16|Oxidation|19|Oxidation,"File: ""J:\082018-os-Sc-Wa\sc2-D.raw""	SpectrumID: ""6353""	scans: ""13422"""
GETGPAGRPGEVGPPGPPGP,9|Oxidation|15|Oxidation|20|Oxidation,"File: ""J:\082018-os-Sc-Wa\sc2-D.raw""	SpectrumID: ""9144""	scans: ""16530"""
GPPGSPGEQGPSGASGPAGPR,6|Oxidation|9|Deamidated,"File: ""J:\082018-os-Sc-Wa\sc2-D.raw""	SpectrumID: ""7072""	scans: ""14260"""
PGPTGIQGPPGPAGEEGKR,1|Oxidation|7|Deamidated|10|Oxidation,"File: ""J:\082018-os-Sc-Wa\sc2-D.raw""	SpectrumID: ""8024""	scans: ""15295"""
TGDAGPVGPPGPPGPPGPPGP,10|Oxidation|13|Oxidation|16|Oxidation|19|Oxidation,"File: ""J:\082018-os-Sc-Wa\sc2-D.raw""	SpectrumID: ""16012""	scans: ""23952"""
QGPPGEPGEPGASGPMGPR,1|Deamidated|4|Oxidation|7|Oxidation|10|Oxidation|16|Oxidation,"File: ""J:\082018-os-Sc-Wa\sc2-D.raw""	SpectrumID: ""5623""	scans: ""12587"""
PAGPPGAPGAPGAPGPVGPAGK,5|Oxidation|8|Oxidation|11|Oxidation|14|Oxidation,"File: ""J:\082018-os-Sc-Wa\sc2-D.raw""	SpectrumID: ""8205""	scans: ""15494"""
GEPGPTGIQGPPGPAGEEGK,12|Oxidation,"File: ""J:\082018-os-Sc-Wa\sc2-D.raw""	SpectrumID: ""11185""	scans: ""18759"""
PGPAGAAGPAGNPGADGQPGAK,1|Oxidation|12|Deamidated|13|Oxidation|18|Deamidated|19|Oxidation,"File: ""J:\082018-os-Sc-Wa\sc2-D.raw""	SpectrumID: ""5648""	scans: ""12617"""
GDAGPPGPAGPTGPPGPIGNVG,6|Oxidation|15|Oxidation|20|Deamidated,"File: ""J:\082018-os-Sc-Wa\sc2-D.raw""	SpectrumID: ""20534""	scans: ""28828"""
GETGPAGRPGEVGPPGPPGPA,9|Oxidation|15|Oxidation,"File: ""J:\082018-os-Sc-Wa\sc2-D.raw""	SpectrumID: ""10312""	scans: ""17816"""
TGDAGPVGPPGPPGPPGPPGPP,13|Oxidation,"File: ""J:\082018-os-Sc-Wa\sc2-D.raw""	SpectrumID: ""21443""	scans: ""29816"""
AGPPGPTGPAGPPGFPGAVGAK,4|Oxidation|13|Oxidation,"File: ""J:\082018-os-Sc-Wa\sc2-D.raw""	SpectrumID: ""16215""	scans: ""24172"""
GDRGETGPAGPAGPIGPVGAR,,"File: ""J:\082018-os-Sc-Wa\sc2-D.raw""	SpectrumID: ""11246""	scans: ""18826"""
DGEAGAQGPPGPAGPAGERGE,7|Deamidated|10|Oxidation,"File: ""J:\082018-os-Sc-Wa\sc2-D.raw""	SpectrumID: ""8682""	scans: ""16004"""
GPAGPPGAPGAPGAPGPVGPAGK,6|Oxidation|9|Oxidation|12|Oxidation|15|Oxidation,"File: ""J:\082018-os-Sc-Wa\sc2-D.raw""	SpectrumID: ""8460""	scans: ""15767"""
TGPPGPAGQDGRPGPPGPPGA,4|Oxidation|9|Deamidated|13|Oxidation|16|Oxidation|19|Oxidation,"File: ""J:\082018-os-Sc-Wa\sc2-D.raw""	SpectrumID: ""7645""	scans: ""14891"""
GSEGPQGVRGEPGPPGPAGAAG,6|Deamidated|12|Oxidation|15|Oxidation,"File: ""J:\082018-os-Sc-Wa\sc2-D.raw""	SpectrumID: ""8515""	scans: ""15826"""
PGPAGPTGPPGPIGNVGAPGPK,1|Oxidation|10|Oxidation|15|Deamidated|19|Oxidation,"File: ""J:\082018-os-Sc-Wa\sc2-D.raw""	SpectrumID: ""14075""	scans: ""21879"""
GNDGATGAAGPPGPTGPAGPPGF,2|Deamidated|12|Oxidation|21|Oxidation,"File: ""J:\082018-os-Sc-Wa\sc2-D.raw""	SpectrumID: ""22006""	scans: ""30423"""
GKPGEQGVPGDLGAPGPSGAR,3|Oxidation|6|Deamidated|9|Oxidation|17|Oxidation,"File: ""J:\082018-os-Sc-Wa\sc2-D.raw""	SpectrumID: ""7071""	scans: ""14259"""
GPPGPMGPPGLAGPPGESGRE,3|Oxidation|6|Oxidation|15|Oxidation,"File: ""J:\082018-os-Sc-Wa\sc2-D.raw""	SpectrumID: ""12343""	scans: ""19997"""
PGPPGSPGEQGPSGASGPAGPR,1|Oxidation|4|Oxidation|7|Oxidation|10|Deamidated,"File: ""J:\082018-os-Sc-Wa\sc2-D.raw""	SpectrumID: ""6673""	scans: ""13806"""
TGPAGPPGAPGAPGAPGPVGPAGK,7|Oxidation|10|Oxidation,"File: ""J:\082018-os-Sc-Wa\sc2-D.raw""	SpectrumID: ""11618""	scans: ""19223"""
AAGPPGPTGPAGPPGFPGAVGAK,4|Oxidation|14|Oxidation|17|Oxidation,"File: ""J:\082018-os-Sc-Wa\sc2-D.raw""	SpectrumID: ""14546""	scans: ""22381"""
GAPGDRGEPGPPGPAGFAGPPG,3|Oxidation|9|Oxidation|12|Oxidation|21|Oxidation,"File: ""J:\082018-os-Sc-Wa\sc2-D.raw""	SpectrumID: ""12163""	scans: ""19804"""
FQGPPGEPGEPGASGPMGPR,2|Deamidated|5|Oxidation|8|Oxidation|11|Oxidation|17|Oxidation,"File: ""J:\082018-os-Sc-Wa\sc2-D.raw""	SpectrumID: ""9147""	scans: ""16533"""
KGEPGPTGIQGPPGPAGEEGK,4|Oxidation|10|Deamidated|13|Oxidation,"File: ""J:\082018-os-Sc-Wa\sc2-D.raw""	SpectrumID: ""7676""	scans: ""14924"""
RGPPGPMGPPGLAGPPGESGR,4|Oxidation|7|Oxidation|10|Oxidation|16|Oxidation,"File: ""J:\082018-os-Sc-Wa\sc2-D.raw""	SpectrumID: ""8225""	scans: ""15515"""
GEPGPTGIQGPPGPAGEEGKR,9|Deamidated|12|Oxidation,"File: ""J:\082018-os-Sc-Wa\sc2-D.raw""	SpectrumID: ""8861""	scans: ""16197"""
TGDAGPVGPPGPPGPPGPPGPPS,10|Oxidation|13|Oxidation|19|Oxidation,"File: ""J:\082018-os-Sc-Wa\sc2-D.raw""	SpectrumID: ""17361""	scans: ""25400"""
GPPGPAGAAGPAGNPGADGQPGAK,3|Oxidation|15|Oxidation|20|Deamidated|21|Oxidation,"File: ""J:\082018-os-Sc-Wa\sc2-D.raw""	SpectrumID: ""6256""	scans: ""13316"""
DGEAGAQGPPGPAGPAGERGEQ,7|Deamidated|10|Oxidation|22|Deamidated,"File: ""J:\082018-os-Sc-Wa\sc2-D.raw""	SpectrumID: ""9063""	scans: ""16444"""
AGKPGEQGVPGDLGAPGPSGAR,4|Oxidation|7|Deamidated|10|Oxidation|16|Oxidation,"File: ""J:\082018-os-Sc-Wa\sc2-D.raw""	SpectrumID: ""7141""	scans: ""14333"""
GFQGPPGEPGEPGASGPMGPR,3|Deamidated|9|Oxidation|12|Oxidation|17|Oxidation,"File: ""J:\082018-os-Sc-Wa\sc2-D.raw""	SpectrumID: ""11350""	scans: ""18937"""
TGPAGRPGEVGPPGPPGPAGEK,7|Oxidation|13|Oxidation|16|Oxidation,"File: ""J:\082018-os-Sc-Wa\sc2-D.raw""	SpectrumID: ""5781""	scans: ""12762"""
GAAGPPGPTGPAGPPGFPGAVGAK,6|Oxidation|15|Oxidation|18|Oxidation,"File: ""J:\082018-os-Sc-Wa\sc2-D.raw""	SpectrumID: ""14733""	scans: ""22581"""
GPPGPMGPPGLAGPPGESGREG,3|Oxidation|6|Oxidation|9|Oxidation|15|Oxidation,"File: ""J:\082018-os-Sc-Wa\sc2-D.raw""	SpectrumID: ""11040""	scans: ""18599"""
PPGPAGPTGPPGPIGNVGAPGPK,2|Oxidation|11|Oxidation|16|Deamidated|20|Oxidation,"File: ""J:\082018-os-Sc-Wa\sc2-D.raw""	SpectrumID: ""14408""	scans: ""22234"""
AGAPGAPGSQGAPGLQGMPGER,4|Oxidation|7|Oxidation|10|Deamidated|13|Oxidation|18|Oxidation|19|Oxidation,"File: ""J:\082018-os-Sc-Wa\sc2-D.raw""	SpectrumID: ""6908""	scans: ""14085"""
TGPPGPAGQDGRPGPPGPPGAR,4|Oxidation|13|Oxidation|16|Oxidation|19|Oxidation,"File: ""J:\082018-os-Sc-Wa\sc2-D.raw""	SpectrumID: ""4686""	scans: ""11433"""
TGDAGPVGPPGPPGPPGPPGPPSG,10|Oxidation|13|Oxidation|16|Oxidation,"File: ""J:\082018-os-Sc-Wa\sc2-D.raw""	SpectrumID: ""17614""	scans: ""25670"""
DGEAGAQGPPGPAGPAGERGEQG,7|Deamidated|10|Oxidation|22|Deamidated,"File: ""J:\082018-os-Sc-Wa\sc2-D.raw""	SpectrumID: ""9349""	scans: ""16749"""
GFSGLQGPPGPPGSPGEQGPSGA,6|Deamidated|9|Oxidation|12|Oxidation|15|Oxidation|18|Deamidated,"File: ""J:\082018-os-Sc-Wa\sc2-D.raw""	SpectrumID: ""19981""	scans: ""28211"""
GETGPAGRPGEVGPPGPPGPAGE,9|Oxidation|15|Oxidation|18|Oxidation,"File: ""J:\082018-os-Sc-Wa\sc2-D.raw""	SpectrumID: ""9541""	scans: ""16958"""
GSPGADGPAGAPGTPGPQGIAGQR,12|Oxidation|18|Deamidated,"File: ""J:\082018-os-Sc-Wa\sc2-D.raw""	SpectrumID: ""12141""	scans: ""19781"""
GPPGPAGPTGPPGPIGNVGAPGPK,3|Oxidation|12|Oxidation|17|Deamidated|21|Oxidation,"File: ""J:\082018-os-Sc-Wa\sc2-D.raw""	SpectrumID: ""14451""	scans: ""22280"""
GPPGPPGSPGEQGPSGASGPAGPR,6|Oxidation|9|Oxidation|12|Deamidated,"File: ""J:\082018-os-Sc-Wa\sc2-D.raw""	SpectrumID: ""8386""	scans: ""15688"""
GSEGPQGVRGEPGPPGPAGAAGPA,6|Deamidated|12|Oxidation|15|Oxidation,"File: ""J:\082018-os-Sc-Wa\sc2-D.raw""	SpectrumID: ""10193""	scans: ""17687"""
GEPGPPGPAGFAGPPGADGQPGAK,3|Oxidation|6|Oxidation|20|Deamidated,"File: ""J:\082018-os-Sc-Wa\sc2-D.raw""	SpectrumID: ""14911""	scans: ""22774"""
TGDAGPVGPPGPPGPPGPPGPPSGG,10|Oxidation|13|Oxidation|16|Oxidation,"File: ""J:\082018-os-Sc-Wa\sc2-D.raw""	SpectrumID: ""17367""	scans: ""25406"""
TGAAGPPGPTGPAGPPGFPGAVGAK,7|Oxidation|16|Oxidation|19|Oxidation,"File: ""J:\082018-os-Sc-Wa\sc2-D.raw""	SpectrumID: ""14807""	scans: ""22660"""
GDRGETGPAGPPGAPGAPGAPGPVG,12|Oxidation|15|Oxidation|18|Oxidation,"File: ""J:\082018-os-Sc-Wa\sc2-D.raw""	SpectrumID: ""11061""	scans: ""18622"""
GRTGDAGPVGPPGPPGPPGPPGPP,12|Oxidation|15|Oxidation|18|Oxidation|21|Oxidation,"File: ""J:\082018-os-Sc-Wa\sc2-D.raw""	SpectrumID: ""12384""	scans: ""20041"""
GETGPAGPPGAPGAPGAPGPVGPAGK,9|Oxidation|15|Oxidation,"File: ""J:\082018-os-Sc-Wa\sc2-D.raw""	SpectrumID: ""12144""	scans: ""19784"""
DAGAPGAPGSQGAPGLQGMPGER,5|Oxidation|8|Oxidation|11|Deamidated|14|Oxidation|17|Deamidated|19|Oxidation|20|Oxidation,"File: ""J:\082018-os-Sc-Wa\sc2-D.raw""	SpectrumID: ""9269""	scans: ""16663"""
PGPAGAPGDKGEAGPSGPAGPTGAR,1|Oxidation|7|Oxidation,"File: ""J:\082018-os-Sc-Wa\sc2-D.raw""	SpectrumID: ""5314""	scans: ""12196"""
GSPGADGPAGAPGTPGPQGIAGQRG,3|Oxidation|12|Oxidation|18|Deamidated|23|Deamidated,"File: ""J:\082018-os-Sc-Wa\sc2-D.raw""	SpectrumID: ""11918""	scans: ""19543"""
GAPGDRGEPGPPGPAGFAGPPGAD,3|Oxidation|9|Oxidation|12|Oxidation|21|Oxidation,"File: ""J:\082018-os-Sc-Wa\sc2-D.raw""	SpectrumID: ""13453""	scans: ""21197"""
AGPPGPAGPTGPPGPIGNVGAPGPK,4|Oxidation|13|Oxidation|22|Oxidation,"File: ""J:\082018-os-Sc-Wa\sc2-D.raw""	SpectrumID: ""14038""	scans: ""21839"""
GERGPPGPMGPPGLAGPPGESGR,6|Oxidation|9|Oxidation|18|Oxidation,"File: ""J:\082018-os-Sc-Wa\sc2-D.raw""	SpectrumID: ""9735""	scans: ""17168"""
GDAGAPGAPGSQGAPGLQGMPGER,6|Oxidation|9|Oxidation|12|Deamidated|21|Oxidation,"File: ""J:\082018-os-Sc-Wa\sc2-D.raw""	SpectrumID: ""7711""	scans: ""14961"""
GEAGKPGEQGVPGDLGAPGPSGAR,6|Oxidation|9|Deamidated|18|Oxidation,"File: ""J:\082018-os-Sc-Wa\sc2-D.raw""	SpectrumID: ""9148""	scans: ""16534"""
GETGPAGRPGEVGPPGPPGPAGEK,9|Oxidation|15|Oxidation,"File: ""J:\082018-os-Sc-Wa\sc2-D.raw""	SpectrumID: ""7391""	scans: ""14618"""
QGPPGPPGSPGEQGPSGASGPAGPR,1|Deamidated|7|Oxidation|13|Deamidated,"File: ""J:\082018-os-Sc-Wa\sc2-D.raw""	SpectrumID: ""14112""	scans: ""21918"""
GAPGDRGEPGPPGPAGFAGPPGADG,3|Oxidation|9|Oxidation|12|Oxidation|21|Oxidation,"File: ""J:\082018-os-Sc-Wa\sc2-D.raw""	SpectrumID: ""13217""	scans: ""20932"""
DGEAGAQGPPGPAGPAGERGEQGPA,7|Deamidated|10|Oxidation|22|Deamidated,"File: ""J:\082018-os-Sc-Wa\sc2-D.raw""	SpectrumID: ""11313""	scans: ""18897"""
GATGAAGPPGPTGPAGPPGFPGAVGAK,11|Oxidation|18|Oxidation|21|Oxidation,"File: ""J:\082018-os-Sc-Wa\sc2-D.raw""	SpectrumID: ""14981""	scans: ""22849"""
PQGFQGPPGEPGEPGASGPMGPR,2|Deamidated|5|Deamidated|8|Oxidation|11|Oxidation|14|Oxidation|22|Oxidation,"File: ""J:\082018-os-Sc-Wa\sc2-D.raw""	SpectrumID: ""11776""	scans: ""19391"""
GSEGPQGVRGEPGPPGPAGAAGPAGN,6|Deamidated|12|Oxidation|15|Oxidation|26|Deamidated,"File: ""J:\082018-os-Sc-Wa\sc2-D.raw""	SpectrumID: ""10492""	scans: ""18009"""
DAGPPGPAGPTGPPGPIGNVGAPGPK,5|Oxidation|14|Oxidation|19|Deamidated|23|Oxidation,"File: ""J:\082018-os-Sc-Wa\sc2-D.raw""	SpectrumID: ""17035""	scans: ""25052"""
DGEAGAQGPPGPAGPAGERGEQGPAG,22|Deamidated,"File: ""J:\082018-os-Sc-Wa\sc2-D.raw""	SpectrumID: ""11607""	scans: ""19211"""
RGEPGPPGPAGFAGPPGADGQPGAK,4|Oxidation|7|Oxidation|16|Oxidation|21|Deamidated,"File: ""J:\082018-os-Sc-Wa\sc2-D.raw""	SpectrumID: ""10292""	scans: ""17795"""
GRTGDAGPVGPPGPPGPPGPPGPPSG,12|Oxidation|15|Oxidation|18|Oxidation|21|Oxidation,"File: ""J:\082018-os-Sc-Wa\sc2-D.raw""	SpectrumID: ""11711""	scans: ""19322"""
GEPGPPGPAGAAGPAGNPGADGQPGAK,3|Oxidation|6|Oxidation|18|Oxidation,"File: ""J:\082018-os-Sc-Wa\sc2-D.raw""	SpectrumID: ""7777""	scans: ""15032"""
GDAGPPGPAGPTGPPGPIGNVGAPGPK,6|Oxidation|20|Deamidated,"File: ""J:\082018-os-Sc-Wa\sc2-D.raw""	SpectrumID: ""18392""	scans: ""26500"""
GPPGPAGAPGDKGEAGPSGPAGPTGAR,3|Oxidation|9|Oxidation,"File: ""J:\082018-os-Sc-Wa\sc2-D.raw""	SpectrumID: ""6094""	scans: ""13103"""
GPQGFQGPPGEPGEPGASGPMGPR,3|Deamidated|6|Deamidated|9|Oxidation|12|Oxidation|15|Oxidation|21|Oxidation,"File: ""J:\082018-os-Sc-Wa\sc2-D.raw""	SpectrumID: ""12069""	scans: ""19704"""
RGETGPAGPPGAPGAPGAPGPVGPAGK,10|Oxidation|13|Oxidation|16|Oxidation|19|Oxidation,"File: ""J:\082018-os-Sc-Wa\sc2-D.raw""	SpectrumID: ""7281""	scans: ""14493"""
GNDGATGAAGPPGPTGPAGPPGFPGAVG,2|Deamidated|12|Oxidation|21|Oxidation|24|Oxidation,"File: ""J:\082018-os-Sc-Wa\sc2-D.raw""	SpectrumID: ""22669""	scans: ""31140"""
LQGPPGPPGSPGEQGPSGASGPAGPR,2|Deamidated|7|Oxidation|8|Oxidation|11|Oxidation|14|Deamidated,"File: ""J:\082018-os-Sc-Wa\sc2-D.raw""	SpectrumID: ""10778""	scans: ""18319"""
GEQGPAGSPGFQGLPGPAGPPGEAGK,9|Oxidation|12|Deamidated|15|Oxidation|21|Oxidation,"File: ""J:\082018-os-Sc-Wa\sc2-D.raw""	SpectrumID: ""15740""	scans: ""23661"""
GDRGETGPAGPPGAPGAPGAPGPVGPAG,12|Oxidation|15|Oxidation|18|Oxidation,"File: ""J:\082018-os-Sc-Wa\sc2-D.raw""	SpectrumID: ""12442""	scans: ""20103"""
DGATGAAGPPGPTGPAGPPGFPGAVGAK,10|Oxidation|19|Oxidation|22|Oxidation,"File: ""J:\082018-os-Sc-Wa\sc2-D.raw""	SpectrumID: ""19245""	scans: ""27426"""
GDTGAKGEPGPTGIQGPPGPAGEEGK,9|Oxidation|15|Deamidated|18|Oxidation,"File: ""J:\082018-os-Sc-Wa\sc2-D.raw""	SpectrumID: ""12710""	scans: ""20391"""
GLQGPPGPPGSPGEQGPSGASGPAGPR,8|Oxidation|9|Oxidation|12|Oxidation,"File: ""J:\082018-os-Sc-Wa\sc2-D.raw""	SpectrumID: ""10509""	scans: ""18028"""
GPSGPQGPSGPPGPKGNSGEPGAPGNK,6|Deamidated|12|Oxidation|14|Oxidation|17|Deamidated|21|Oxidation|24|Oxidation|26|Deamidated,"File: ""J:\082018-os-Sc-Wa\sc2-D.raw""	SpectrumID: ""4713""	scans: ""11461"""
GPPGEAGKPGEQGVPGDLGAPGPSGAR,3|Oxidation|9|Oxidation|12|Deamidated|15|Oxidation|23|Oxidation,"File: ""J:\082018-os-Sc-Wa\sc2-D.raw""	SpectrumID: ""8027""	scans: ""15298"""
GDRGETGPAGPPGAPGAPGAPGPVGPAGK,12|Oxidation|21|Oxidation,"File: ""J:\082018-os-Sc-Wa\sc2-D.raw""	SpectrumID: ""9903""	scans: ""17358"""
NDGATGAAGPPGPTGPAGPPGFPGAVGAK,1|Deamidated|11|Oxidation|20|Oxidation|23|Oxidation,"File: ""J:\082018-os-Sc-Wa\sc2-D.raw""	SpectrumID: ""20894""	scans: ""29218"""
SGLQGPPGPPGSPGEQGPSGASGPAGPR,4|Deamidated|7|Oxidation|10|Oxidation|13|Oxidation|16|Deamidated,"File: ""J:\082018-os-Sc-Wa\sc2-D.raw""	SpectrumID: ""11638""	scans: ""19244"""
GDAGPAGPKGEPGSPGENGAPGQMGPR,12|Oxidation|15|Oxidation|18|Deamidated|21|Oxidation|23|Deamidated|24|Oxidation,"File: ""J:\082018-os-Sc-Wa\sc2-D.raw""	SpectrumID: ""4471""	scans: ""11185"""
GNDGATGAAGPPGPTGPAGPPGFPGAVGAK,12|Oxidation|21|Oxidation,"File: ""J:\082018-os-Sc-Wa\sc2-D.raw""	SpectrumID: ""17446""	scans: ""25490"""
GEQGPAGSPGFQGLPGPAGPPGEAGKPG,3|Deamidated|9|Oxidation|12|Deamidated|15|Oxidation|21|Oxidation|27|Oxidation,"File: ""J:\082018-os-Sc-Wa\sc2-D.raw""	SpectrumID: ""15964""	scans: ""23900"""
DGEAGAQGPPGPAGPAGERGEQGPAGSPG,7|Deamidated|22|Deamidated|28|Oxidation,"File: ""J:\082018-os-Sc-Wa\sc2-D.raw""	SpectrumID: ""11851""	scans: ""19471"""
TGDAGPVGPPGPPGPPGPPGPPSGGFDF,10|Oxidation|13|Oxidation|16|Oxidation|19|Oxidation,"File: ""J:\082018-os-Sc-Wa\sc2-D.raw""	SpectrumID: ""27809""	scans: ""36921"""
VRGEPGPPGPAGAAGPAGNPGADGQPGAK,5|Oxidation|8|Oxidation|19|Deamidated|20|Oxidation|25|Deamidated,"File: ""J:\082018-os-Sc-Wa\sc2-D.raw""	SpectrumID: ""7131""	scans: ""14323"""
GAPGPQGFQGPPGEPGEPGASGPMGPR,3|Oxidation|6|Deamidated|9|Deamidated|12|Oxidation|15|Oxidation|18|Oxidation|24|Oxidation,"File: ""J:\082018-os-Sc-Wa\sc2-D.raw""	SpectrumID: ""12837""	scans: ""20527"""
GDAGPPGPAGPTGPPGPIGNVGAPGPKGAR,6|Oxidation|15|Oxidation|24|Oxidation|26|Oxidation,"File: ""J:\082018-os-Sc-Wa\sc2-D.raw""	SpectrumID: ""11631""	scans: ""19237"""
GFSGLQGPPGPPGSPGEQGPSGASGPAGPR,6|Deamidated|12|Oxidation|18|Deamidated,"File: ""J:\082018-os-Sc-Wa\sc2-D.raw""	SpectrumID: ""17941""	scans: ""26018"""
GAPGDRGEPGPPGPAGFAGPPGADGQPGAK,3|Oxidation|9|Oxidation|12|Oxidation|21|Oxidation,"File: ""J:\082018-os-Sc-Wa\sc2-D.raw""	SpectrumID: ""10378""	scans: ""17887"""
ARGNDGATGAAGPPGPTGPAGPPGFPGAVGAK,4|Deamidated|14|Oxidation|23|Oxidation|26|Oxidation,"File: ""J:\082018-os-Sc-Wa\sc2-D.raw""	SpectrumID: ""14232""	scans: ""22046"""
GVPGPPGAVGPAGKDGEAGAQGPPGPAGPAGER,6|Oxidation|21|Deamidated,"File: ""J:\082018-os-Sc-Wa\sc2-D.raw""	SpectrumID: ""12496""	scans: ""20160"""
GLTGPIGPPGPAGAPGDKGEAGPSGPAGPTGAR,9|Oxidation|15|Oxidation,"File: ""J:\082018-os-Sc-Wa\sc2-D.raw""	SpectrumID: ""13210""	scans: ""20925"""
SEGPQGVRGEPGPPGPAGAAGPAGNPGADGQPGAK,13|Oxidation|14|Oxidation|16|Oxidation|25|Deamidated|26|Oxidation|31|Deamidated|32|Oxidation,"File: ""J:\082018-os-Sc-Wa\sc2-D.raw""	SpectrumID: ""8363""	scans: ""15664"""
GSEGPQGVRGEPGPPGPAGAAGPAGNPGADGQPGAK,6|Deamidated|12|Oxidation|15|Oxidation|27|Oxidation,"File: ""J:\082018-os-Sc-Wa\sc2-D.raw""	SpectrumID: ""8514""	scans: ""15825"""
GNDGATGAAGPPGPTGPAGPPGFPGAVGAKGEAGPQGAR,2|Deamidated|12|Oxidation|20|Oxidation|21|Oxidation|24|Oxidation|36|Deamidated,"File: ""J:\082018-os-Sc-Wa\sc2-D.raw""	SpectrumID: ""19768""	scans: ""27984"""
SGDRGETGPAGPAGPIGPVGAR,,"File: ""J:\082018-os-Sc-Wa\sc2-D.raw""	SpectrumID: ""11163""	scans: ""18735"""
QGPSGASGERGPPGPMGPPGLAGPPGESGR,1|Deamidated|3|Oxidation|13|Oxidation|16|Oxidation|25|Oxidation,"File: ""J:\082018-os-Sc-Wa\sc2-D.raw""	SpectrumID: ""10656""	scans: ""18189"""
XP_011222519.1 collagen alpha-1(III) chain [Ailuropoda melanoleuca]
GPAGPQGPR,,"File: ""J:\082018-os-Sc-Wa\sc2-D.raw""	SpectrumID: ""2030""	scans: ""8198"""
VMGFPGPK,2|Oxidation|5|Oxidation,"File: ""J:\082018-os-Sc-Wa\sc2-D.raw""	SpectrumID: ""7823""	scans: ""15081"""
GPAGPQGPRG,6|Deamidated,"File: ""J:\082018-os-Sc-Wa\sc2-D.raw""	SpectrumID: ""2569""	scans: ""8948"""
GVMGFPGPK,3|Oxidation|6|Oxidation,"File: ""J:\082018-os-Sc-Wa\sc2-D.raw""	SpectrumID: ""8605""	scans: ""15922"""
GPPGPVGPAGK,3|Oxidation|8|Oxidation,"File: ""J:\082018-os-Sc-Wa\sc2-D.raw""	SpectrumID: ""3347""	scans: ""9869"""
GSPGGPGAAGFPGGR,3|Oxidation|6|Oxidation|12|Oxidation,"File: ""J:\082018-os-Sc-Wa\sc2-D.raw""	SpectrumID: ""5434""	scans: ""12347"""
XP_002928686.2 collagen alpha-1(X) chain [Ailuropoda melanoleuca]
~GPPGPAGPR,6|Deamidated,"File: ""J:\082018-os-Sc-Wa\sc2-D.raw""	SpectrumID: ""2476""	scans: ""8820"""
~GPPGPAGPRG,6|Deamidated,"File: ""J:\082018-os-Sc-Wa\sc2-D.raw""	SpectrumID: ""2569""	scans: ""8948"""
XP_019655829.1 collagen alpha-1(XXVIII) chain isoform X1 [Ailuropoda melanoleuca]
~GPPGPAGPR,6|Deamidated,"File: ""J:\082018-os-Sc-Wa\sc2-D.raw""	SpectrumID: ""2476""	scans: ""8820"""
~GPPGPAGPRG,6|Deamidated,"File: ""J:\082018-os-Sc-Wa\sc2-D.raw""	SpectrumID: ""2569""	scans: ""8948"""
Taxonomic match: Canis lupus dingo Average Score= [0.63763988]
Containing these species:Canis lupus dingo
XP_025295726.1 collagen alpha-1(I) chain isoform X1 [Canis lupus dingo]
AAGLPGPK,5|Oxidation,"File: ""J:\082018-os-Sc-Wa\sc2-D.raw""	SpectrumID: ""4225""	scans: ""10891"""
GPPGPPGK,3|Oxidation|6|Oxidation,"File: ""J:\082018-os-Sc-Wa\sc2-D.raw""	SpectrumID: ""189""	scans: ""3855"""
GDAGPAGPK,,"File: ""J:\082018-os-Sc-Wa\sc2-D.raw""	SpectrumID: ""2224""	scans: ""8486"""
GAAGLPGPK,6|Oxidation,"File: ""J:\082018-os-Sc-Wa\sc2-D.raw""	SpectrumID: ""4928""	scans: ""11728"""
GPAGPQGPR,,"File: ""J:\082018-os-Sc-Wa\sc2-D.raw""	SpectrumID: ""2030""	scans: ""8198"""
VVGLPGQR,5|Oxidation,"File: ""J:\082018-os-Sc-Wa\sc2-D.raw""	SpectrumID: ""7511""	scans: ""14746"""
GFSGLDGAK,,"File: ""J:\082018-os-Sc-Wa\sc2-D.raw""	SpectrumID: ""11938""	scans: ""19564"""
VMGFPGPK,2|Oxidation|5|Oxidation,"File: ""J:\082018-os-Sc-Wa\sc2-D.raw""	SpectrumID: ""7823""	scans: ""15081"""
VGPPGPSGNA,4|Oxidation|9|Deamidated,"File: ""J:\082018-os-Sc-Wa\sc2-D.raw""	SpectrumID: ""7725""	scans: ""14976"""
PGADGVAGPK,1|Oxidation,"File: ""J:\082018-os-Sc-Wa\sc2-D.raw""	SpectrumID: ""10473""	scans: ""17989"""
GPAGPQGPRG,6|Deamidated,"File: ""J:\082018-os-Sc-Wa\sc2-D.raw""	SpectrumID: ""2569""	scans: ""8948"""
~GPPGPAGPRG,6|Deamidated,"File: ""J:\082018-os-Sc-Wa\sc2-D.raw""	SpectrumID: ""2569""	scans: ""8948"""
LGAPGPSGAR,4|Oxidation,"File: ""J:\082018-os-Sc-Wa\sc2-D.raw""	SpectrumID: ""3088""	scans: ""9559"""
GFSGLDGAKG,,"File: ""J:\082018-os-Sc-Wa\sc2-D.raw""	SpectrumID: ""9592""	scans: ""17012"""
GVMGFPGPK,3|Oxidation|6|Oxidation,"File: ""J:\082018-os-Sc-Wa\sc2-D.raw""	SpectrumID: ""8605""	scans: ""15922"""
GPPGAVGPAGK,3|Oxidation,"File: ""J:\082018-os-Sc-Wa\sc2-D.raw""	SpectrumID: ""2941""	scans: ""9397"""
~GAPGPVGPAGK,3|Oxidation,"File: ""J:\082018-os-Sc-Wa\sc2-D.raw""	SpectrumID: ""2941""	scans: ""9397"""
PGEAGLPGAK,1|Oxidation|7|Oxidation,"File: ""J:\082018-os-Sc-Wa\sc2-D.raw""	SpectrumID: ""4046""	scans: ""10682"""
GSAGPPGATGF,6|Oxidation,"File: ""J:\082018-os-Sc-Wa\sc2-D.raw""	SpectrumID: ""13792""	scans: ""21577"""
GVVGLPGQRG,6|Oxidation|8|Deamidated,"File: ""J:\082018-os-Sc-Wa\sc2-D.raw""	SpectrumID: ""9515""	scans: ""16930"""
AKGDAGPAGPK,,"File: ""J:\082018-os-Sc-Wa\sc2-D.raw""	SpectrumID: ""891""	scans: ""6100"""
GLTGPIGPPGP,9|Oxidation,"File: ""J:\082018-os-Sc-Wa\sc2-D.raw""	SpectrumID: ""20164""	scans: ""28433"""
PAGPIGPVGAR,,"File: ""J:\082018-os-Sc-Wa\sc2-D.raw""	SpectrumID: ""9875""	scans: ""17328"""
AGVMGFPGPK,4|Oxidation|7|Oxidation,"File: ""J:\082018-os-Sc-Wa\sc2-D.raw""	SpectrumID: ""10173""	scans: ""17659"""
GPPGPMGPPGL,3|Oxidation|6|Oxidation,"File: ""J:\082018-os-Sc-Wa\sc2-D.raw""	SpectrumID: ""16809""	scans: ""24811"""
GEPGPPGPAGF,3|Oxidation|6|Oxidation,"File: ""J:\082018-os-Sc-Wa\sc2-D.raw""	SpectrumID: ""16611""	scans: ""24599"""
NGAPGQMGPR,1|Deamidated|4|Oxidation|6|Deamidated|7|Oxidation,"File: ""J:\082018-os-Sc-Wa\sc2-D.raw""	SpectrumID: ""2051""	scans: ""8220"""
PGPPGAVGPAGK,4|Oxidation,"File: ""J:\082018-os-Sc-Wa\sc2-D.raw""	SpectrumID: ""8472""	scans: ""15780"""
~PGAPGPVGPAGK,4|Oxidation,"File: ""J:\082018-os-Sc-Wa\sc2-D.raw""	SpectrumID: ""8472""	scans: ""15780"""
PIGNVGAPGPK,4|Deamidated|8|Oxidation,"File: ""J:\082018-os-Sc-Wa\sc2-D.raw""	SpectrumID: ""7410""	scans: ""14639"""
PPGFPGAVGAK,2|Oxidation|5|Oxidation,"File: ""J:\082018-os-Sc-Wa\sc2-D.raw""	SpectrumID: ""8902""	scans: ""16247"""
FPGADGVAGPK,2|Oxidation,"File: ""J:\082018-os-Sc-Wa\sc2-D.raw""	SpectrumID: ""9574""	scans: ""16993"""
PQGPSGPPGPK,2|Deamidated|8|Oxidation,"File: ""J:\082018-os-Sc-Wa\sc2-D.raw""	SpectrumID: ""3332""	scans: ""9852"""
GANGAPGNDGAK,3|Deamidated|6|Oxidation,"File: ""J:\082018-os-Sc-Wa\sc2-D.raw""	SpectrumID: ""176""	scans: ""3787"""
IAGAPGFPGAR,5|Oxidation|8|Oxidation,"File: ""J:\082018-os-Sc-Wa\sc2-D.raw""	SpectrumID: ""9825""	scans: ""17270"""
GPAGPIGPVGAR,,"File: ""J:\082018-os-Sc-Wa\sc2-D.raw""	SpectrumID: ""10561""	scans: ""18087"""
GDAGPPGPAGPTG,6|Oxidation,"File: ""J:\082018-os-Sc-Wa\sc2-D.raw""	SpectrumID: ""8146""	scans: ""15425"""
VPGPMGPSGPR,5|Oxidation,"File: ""J:\082018-os-Sc-Wa\sc2-D.raw""	SpectrumID: ""5994""	scans: ""12993"""
GPPGPMGPPGLA,3|Oxidation|6|Oxidation,"File: ""J:\082018-os-Sc-Wa\sc2-D.raw""	SpectrumID: ""15850""	scans: ""23779"""
GPPGFPGAVGAK,3|Oxidation|6|Oxidation,"File: ""J:\082018-os-Sc-Wa\sc2-D.raw""	SpectrumID: ""9474""	scans: ""16887"""
TGSPGSPGPDGK,4|Oxidation|9|Oxidation,"File: ""J:\082018-os-Sc-Wa\sc2-D.raw""	SpectrumID: ""1269""	scans: ""6753"""
GFPGADGVAGPK,3|Oxidation,"File: ""J:\082018-os-Sc-Wa\sc2-D.raw""	SpectrumID: ""10494""	scans: ""18012"""
APGAPGPVGPAGK,5|Oxidation,"File: ""J:\082018-os-Sc-Wa\sc2-D.raw""	SpectrumID: ""5185""	scans: ""12053"""
AGPSGPAGPTGAR,,"File: ""J:\082018-os-Sc-Wa\sc2-D.raw""	SpectrumID: ""3944""	scans: ""10569"""
GPSGPQGPSGPPG,6|Deamidated|12|Oxidation,"File: ""J:\082018-os-Sc-Wa\sc2-D.raw""	SpectrumID: ""7202""	scans: ""14401"""
AGPAGPIGPVGAR,,"File: ""J:\082018-os-Sc-Wa\sc2-D.raw""	SpectrumID: ""11335""	scans: ""18921"""
PGLPGPSGEPGK,1|Oxidation|4|Oxidation,"File: ""J:\082018-os-Sc-Wa\sc2-D.raw""	SpectrumID: ""14570""	scans: ""22407"""
GEAGPSGPAGPTGA,,"File: ""J:\082018-os-Sc-Wa\sc2-D.raw""	SpectrumID: ""9109""	scans: ""16493"""
TGPPGPAGQDGR,4|Oxidation|9|Deamidated,"File: ""J:\082018-os-Sc-Wa\sc2-D.raw""	SpectrumID: ""3117""	scans: ""9590"""
GADGSPGKDGVR,6|Oxidation,"File: ""J:\082018-os-Sc-Wa\sc2-D.raw""	SpectrumID: ""146""	scans: ""3518"""
EGSPGAEGSPGR,4|Oxidation|10|Oxidation,"File: ""J:\082018-os-Sc-Wa\sc2-D.raw""	SpectrumID: ""1544""	scans: ""7227"""
GAPGAPGPVGPAGK,,"File: ""J:\082018-os-Sc-Wa\sc2-D.raw""	SpectrumID: ""7516""	scans: ""14752"""
VPGPPGAVGPAGK,2|Oxidation|5|Oxidation,"File: ""J:\082018-os-Sc-Wa\sc2-D.raw""	SpectrumID: ""6494""	scans: ""13579"""
GPPGPMGPPGLAG,3|Oxidation|6|Oxidation,"File: ""J:\082018-os-Sc-Wa\sc2-D.raw""	SpectrumID: ""15685""	scans: ""23603"""
QGPPGPAGEEGK,1|Deamidated|4|Oxidation,"File: ""J:\082018-os-Sc-Wa\sc2-D.raw""	SpectrumID: ""10816""	scans: ""18359"""
GVPGPPGAVGPAGK,,"File: ""J:\082018-os-Sc-Wa\sc2-D.raw""	SpectrumID: ""10470""	scans: ""17986"""
GQAGVMGFPGPK,6|Oxidation,"File: ""J:\082018-os-Sc-Wa\sc2-D.raw""	SpectrumID: ""11113""	scans: ""18682"""
SGPQGPSGPPGPK,10|Oxidation,"File: ""J:\082018-os-Sc-Wa\sc2-D.raw""	SpectrumID: ""3655""	scans: ""10230"""
GEPGPTGIQGPPG,3|Oxidation|9|Deamidated|12|Oxidation,"File: ""J:\082018-os-Sc-Wa\sc2-D.raw""	SpectrumID: ""12100""	scans: ""19737"""
DGEAGAQGPPGPAG,7|Deamidated|10|Oxidation,"File: ""J:\082018-os-Sc-Wa\sc2-D.raw""	SpectrumID: ""9339""	scans: ""16738"""
GETGPAGRPGEVG,9|Oxidation,"File: ""J:\082018-os-Sc-Wa\sc2-D.raw""	SpectrumID: ""3456""	scans: ""10000"""
PGAPGNKGDTGAK,1|Oxidation|4|Oxidation|6|Deamidated,"File: ""J:\082018-os-Sc-Wa\sc2-D.raw""	SpectrumID: ""1744""	scans: ""7691"""
PAGPAGPIGPVGAR,,"File: ""J:\082018-os-Sc-Wa\sc2-D.raw""	SpectrumID: ""12322""	scans: ""19975"""
GVVGLPGQRGER,6|Oxidation|8|Deamidated,"File: ""J:\082018-os-Sc-Wa\sc2-D.raw""	SpectrumID: ""6728""	scans: ""13867"""
GLTGSPGSPGPDGK,6|Oxidation,"File: ""J:\082018-os-Sc-Wa\sc2-D.raw""	SpectrumID: ""5646""	scans: ""12615"""
GPPGATGFPGAAGR,3|Oxidation|9|Oxidation,"File: ""J:\082018-os-Sc-Wa\sc2-D.raw""	SpectrumID: ""8241""	scans: ""15532"""
GDKGETGEQGDR,9|Deamidated,"File: ""J:\082018-os-Sc-Wa\sc2-D.raw""	SpectrumID: ""803""	scans: ""5986"""
PGTPGPQGIAGQR,1|Oxidation|7|Deamidated|12|Deamidated,"File: ""J:\082018-os-Sc-Wa\sc2-D.raw""	SpectrumID: ""12017""	scans: ""19648"""
EQGPSGASGPAGPR,,"File: ""J:\082018-os-Sc-Wa\sc2-D.raw""	SpectrumID: ""3873""	scans: ""10490"""
ISVPGPMGPSGPR,7|Oxidation,"File: ""J:\082018-os-Sc-Wa\sc2-D.raw""	SpectrumID: ""12006""	scans: ""19637"""
GPAGPAGPIGPVGAR,,"File: ""J:\082018-os-Sc-Wa\sc2-D.raw""	SpectrumID: ""12756""	scans: ""20441"""
PSGPQGPSGPPGPK,5|Deamidated|11|Oxidation,"File: ""J:\082018-os-Sc-Wa\sc2-D.raw""	SpectrumID: ""5079""	scans: ""11924"""
PGPTGLPGPPGER,1|Oxidation|7|Oxidation|10|Oxidation,"File: ""J:\082018-os-Sc-Wa\sc2-D.raw""	SpectrumID: ""8928""	scans: ""16285"""
GEAGPSGPAGPTGAR,,"File: ""J:\082018-os-Sc-Wa\sc2-D.raw""	SpectrumID: ""4791""	scans: ""11549"""
FAGPPGADGQPGAK,5|Oxidation|10|Deamidated,"File: ""J:\082018-os-Sc-Wa\sc2-D.raw""	SpectrumID: ""7874""	scans: ""15135"""
PPGPIGNVGAPGPK,2|Oxidation|7|Deamidated|11|Oxidation,"File: ""J:\082018-os-Sc-Wa\sc2-D.raw""	SpectrumID: ""15620""	scans: ""23530"""
PRGANGAPGNDGAK,5|Deamidated|8|Oxidation|10|Deamidated,"File: ""J:\082018-os-Sc-Wa\sc2-D.raw""	SpectrumID: ""1049""	scans: ""6310"""
EGSPGAEGSPGRDG,4|Oxidation|10|Oxidation,"File: ""J:\082018-os-Sc-Wa\sc2-D.raw""	SpectrumID: ""1942""	scans: ""8079"""
GIQGPPGPAGEEGK,3|Deamidated|6|Oxidation,"File: ""J:\082018-os-Sc-Wa\sc2-D.raw""	SpectrumID: ""7182""	scans: ""14379"""
GPAGPPGFPGAVGAK,6|Oxidation|9|Oxidation,"File: ""J:\082018-os-Sc-Wa\sc2-D.raw""	SpectrumID: ""11573""	scans: ""19175"""
AGPPGATGFPGAAGR,4|Oxidation|10|Oxidation,"File: ""J:\082018-os-Sc-Wa\sc2-D.raw""	SpectrumID: ""9079""	scans: ""16461"""
GEQGPSGASGPAGPR,,"File: ""J:\082018-os-Sc-Wa\sc2-D.raw""	SpectrumID: ""3920""	scans: ""10542"""
EPGAPGNKGDTGAK,2|Oxidation|5|Oxidation|7|Deamidated,"File: ""J:\082018-os-Sc-Wa\sc2-D.raw""	SpectrumID: ""799""	scans: ""5981"""
GPSGPQGPSGPPGPK,12|Oxidation,"File: ""J:\082018-os-Sc-Wa\sc2-D.raw""	SpectrumID: ""5098""	scans: ""11950"""
GFAGPPGADGQPGAK,6|Oxidation|11|Deamidated,"File: ""J:\082018-os-Sc-Wa\sc2-D.raw""	SpectrumID: ""8813""	scans: ""16145"""
GFPGLPGPSGEPGK,3|Oxidation|6|Oxidation|12|Oxidation,"File: ""J:\082018-os-Sc-Wa\sc2-D.raw""	SpectrumID: ""13686""	scans: ""21456"""
GPPGPIGNVGAPGPK,3|Oxidation|8|Deamidated|12|Oxidation,"File: ""J:\082018-os-Sc-Wa\sc2-D.raw""	SpectrumID: ""10638""	scans: ""18169"""
GVPGPPGAVGPAGKDG,3|Oxidation|6|Oxidation,"File: ""J:\082018-os-Sc-Wa\sc2-D.raw""	SpectrumID: ""7819""	scans: ""15077"""
DGEAGAQGPPGPAGPA,7|Deamidated|10|Oxidation,"File: ""J:\082018-os-Sc-Wa\sc2-D.raw""	SpectrumID: ""12668""	scans: ""20346"""
GEPGAPGNKGDTGAK,6|Oxidation|8|Deamidated,"File: ""J:\082018-os-Sc-Wa\sc2-D.raw""	SpectrumID: ""1948""	scans: ""8088"""
TGPAGPAGPIGPVGAR,,"File: ""J:\082018-os-Sc-Wa\sc2-D.raw""	SpectrumID: ""13347""	scans: ""21079"""
GEVGPPGPPGPAGEK,6|Oxidation|11|Oxidation,"File: ""J:\082018-os-Sc-Wa\sc2-D.raw""	SpectrumID: ""6504""	scans: ""13592"""
GAPGTPGPQGIAGQR,3|Oxidation|9|Deamidated|14|Deamidated,"File: ""J:\082018-os-Sc-Wa\sc2-D.raw""	SpectrumID: ""9218""	scans: ""16609"""
AGPAGNPGADGQPGAK,6|Deamidated|7|Oxidation|12|Deamidated,"File: ""J:\082018-os-Sc-Wa\sc2-D.raw""	SpectrumID: ""3272""	scans: ""9782"""
AGAQGPPGPAGPAGER,,"File: ""J:\082018-os-Sc-Wa\sc2-D.raw""	SpectrumID: ""6428""	scans: ""13504"""
GAPGAPGAPGPVGPAGK,6|Oxidation|9|Oxidation,"File: ""J:\082018-os-Sc-Wa\sc2-D.raw""	SpectrumID: ""6675""	scans: ""13809"""
LNGLPGPIGPPGPR,2|Deamidated|5|Oxidation|10|Oxidation|13|Oxidation,"File: ""J:\082018-os-Sc-Wa\sc2-D.raw""	SpectrumID: ""16688""	scans: ""24682"""
SAGPPGATGFPGAAGR,5|Oxidation|11|Oxidation,"File: ""J:\082018-os-Sc-Wa\sc2-D.raw""	SpectrumID: ""9323""	scans: ""16721"""
GPPGPMGPPGLAGPPG,3|Oxidation|6|Oxidation|15|Oxidation,"File: ""J:\082018-os-Sc-Wa\sc2-D.raw""	SpectrumID: ""16586""	scans: ""24572"""
GEPGPPGPAGAAGPAGN,3|Oxidation|6|Oxidation|17|Deamidated,"File: ""J:\082018-os-Sc-Wa\sc2-D.raw""	SpectrumID: ""10257""	scans: ""17757"""
KGEAGPSGPAGPTGAR,,"File: ""J:\082018-os-Sc-Wa\sc2-D.raw""	SpectrumID: ""2504""	scans: ""8856"""
TGPAGPPGFPGAVGAK,7|Oxidation|10|Oxidation,"File: ""J:\082018-os-Sc-Wa\sc2-D.raw""	SpectrumID: ""12173""	scans: ""19815"""
GEPGPTGIQGPPGPAG,3|Oxidation|9|Deamidated|12|Oxidation,"File: ""J:\082018-os-Sc-Wa\sc2-D.raw""	SpectrumID: ""14997""	scans: ""22866"""
DGEAGAQGPPGPAGPAG,7|Deamidated|10|Oxidation,"File: ""J:\082018-os-Sc-Wa\sc2-D.raw""	SpectrumID: ""12520""	scans: ""20186"""
SQGAPGLQGMPGER,2|Deamidated|5|Oxidation|8|Deamidated|10|Oxidation|11|Oxidation,"File: ""J:\082018-os-Sc-Wa\sc2-D.raw""	SpectrumID: ""5644""	scans: ""12613"""
GAPGDRGEPGPPGPAG,3|Oxidation|9|Oxidation|12|Oxidation,"File: ""J:\082018-os-Sc-Wa\sc2-D.raw""	SpectrumID: ""3567""	scans: ""10134"""
GEPGEPGASGPMGPR,3|Oxidation|6|Oxidation|12|Oxidation,"File: ""J:\082018-os-Sc-Wa\sc2-D.raw""	SpectrumID: ""3258""	scans: ""9762"""
TGPPGPIGNVGAPGPK,4|Oxidation|13|Oxidation,"File: ""J:\082018-os-Sc-Wa\sc2-D.raw""	SpectrumID: ""10476""	scans: ""17992"""
AAGPAGNPGADGQPGAK,7|Deamidated|8|Oxidation|13|Deamidated,"File: ""J:\082018-os-Sc-Wa\sc2-D.raw""	SpectrumID: ""3824""	scans: ""10437"""
DDGEAGKPGRPGER,11|Oxidation,"File: ""J:\082018-os-Sc-Wa\sc2-D.raw""	SpectrumID: ""829""	scans: ""6020"""
NGAPGIAGAPGFPGAR,1|Deamidated|4|Oxidation|10|Oxidation|13|Oxidation,"File: ""J:\082018-os-Sc-Wa\sc2-D.raw""	SpectrumID: ""16925""	scans: ""24935"""
GSAGPPGATGFPGAAGR,6|Oxidation|12|Oxidation,"File: ""J:\082018-os-Sc-Wa\sc2-D.raw""	SpectrumID: ""9363""	scans: ""16767"""
GEPGPTGLPGPPGER,3|Oxidation|9|Oxidation|12|Oxidation,"File: ""J:\082018-os-Sc-Wa\sc2-D.raw""	SpectrumID: ""8824""	scans: ""16156"""
GETGPAGRPGEVGPPG,9|Oxidation|15|Oxidation,"File: ""J:\082018-os-Sc-Wa\sc2-D.raw""	SpectrumID: ""5498""	scans: ""12434"""
PGEVGPPGPPGPAGEK,1|Oxidation|7|Oxidation,"File: ""J:\082018-os-Sc-Wa\sc2-D.raw""	SpectrumID: ""8003""	scans: ""15273"""
SGEPGAPGNKGDTGAK,4|Oxidation|7|Oxidation|9|Deamidated,"File: ""J:\082018-os-Sc-Wa\sc2-D.raw""	SpectrumID: ""1109""	scans: ""6411"""
ETGPAGPAGPIGPVGAR,,"File: ""J:\082018-os-Sc-Wa\sc2-D.raw""	SpectrumID: ""14241""	scans: ""22056"""
GPSGPQGPSGPPGPKGN,6|Deamidated|12|Oxidation|17|Deamidated,"File: ""J:\082018-os-Sc-Wa\sc2-D.raw""	SpectrumID: ""5971""	scans: ""12968"""
PMGPPGLAGPPGESGR,2|Oxidation|11|Oxidation,"File: ""J:\082018-os-Sc-Wa\sc2-D.raw""	SpectrumID: ""10477""	scans: ""17993"""
PTGIQGPPGPAGEEGK,5|Deamidated|8|Oxidation,"File: ""J:\082018-os-Sc-Wa\sc2-D.raw""	SpectrumID: ""8756""	scans: ""16084"""
PAGFAGPPGADGQPGAK,8|Oxidation|13|Deamidated,"File: ""J:\082018-os-Sc-Wa\sc2-D.raw""	SpectrumID: ""10631""	scans: ""18162"""
GPPGPMGPPGLAGPPGE,5|Oxidation|6|Oxidation,"File: ""J:\082018-os-Sc-Wa\sc2-D.raw""	SpectrumID: ""19215""	scans: ""27394"""
PGAPGAPGAPGPVGPAGK,1|Oxidation|4|Oxidation|7|Oxidation|10|Oxidation,"File: ""J:\082018-os-Sc-Wa\sc2-D.raw""	SpectrumID: ""5937""	scans: ""12931"""
GEPGPTGLPGPPGERG,3|Oxidation|9|Oxidation|12|Oxidation,"File: ""J:\082018-os-Sc-Wa\sc2-D.raw""	SpectrumID: ""8843""	scans: ""16177"""
DKGEAGPSGPAGPTGAR,,"File: ""J:\082018-os-Sc-Wa\sc2-D.raw""	SpectrumID: ""3669""	scans: ""10246"""
SPGEQGPSGASGPAGPR,2|Oxidation|5|Deamidated,"File: ""J:\082018-os-Sc-Wa\sc2-D.raw""	SpectrumID: ""5049""	scans: ""11886"""
GAAGPAGNPGADGQPGAK,8|Deamidated|9|Oxidation|14|Deamidated|15|Oxidation,"File: ""J:\082018-os-Sc-Wa\sc2-D.raw""	SpectrumID: ""2773""	scans: ""9211"""
PTGPPGPIGNVGAPGPK,5|Oxidation|14|Oxidation,"File: ""J:\082018-os-Sc-Wa\sc2-D.raw""	SpectrumID: ""11175""	scans: ""18748"""
PAGAPGTPGPQGIAGQR,5|Oxidation|11|Deamidated|16|Deamidated,"File: ""J:\082018-os-Sc-Wa\sc2-D.raw""	SpectrumID: ""10214""	scans: ""17709"""
GPTGPAGPPGFPGAVGAK,9|Oxidation,"File: ""J:\082018-os-Sc-Wa\sc2-D.raw""	SpectrumID: ""15057""	scans: ""22930"""
DGEAGAQGPPGPAGPAGE,7|Deamidated|10|Oxidation,"File: ""J:\082018-os-Sc-Wa\sc2-D.raw""	SpectrumID: ""13424""	scans: ""21161"""
GDAGAPGAPGSQGAPGLQ,6|Oxidation|9|Oxidation|12|Deamidated|15|Oxidation|18|Deamidated,"File: ""J:\082018-os-Sc-Wa\sc2-D.raw""	SpectrumID: ""11770""	scans: ""19385"""
ARGPSGPQGPSGPPGPK,8|Deamidated|14|Oxidation,"File: ""J:\082018-os-Sc-Wa\sc2-D.raw""	SpectrumID: ""3772""	scans: ""10378"""
GETGPAGPAGPIGPVGAR,,"File: ""J:\082018-os-Sc-Wa\sc2-D.raw""	SpectrumID: ""14106""	scans: ""21912"""
DGLNGLPGPIGPPGPR,4|Deamidated|7|Oxidation|13|Oxidation|15|Oxidation,"File: ""J:\082018-os-Sc-Wa\sc2-D.raw""	SpectrumID: ""21896""	scans: ""30304"""
TGPPGPAGQDGRPGPPG,4|Oxidation|9|Deamidated|13|Oxidation|16|Oxidation,"File: ""J:\082018-os-Sc-Wa\sc2-D.raw""	SpectrumID: ""4584""	scans: ""11322"""
GPTGIQGPPGPAGEEGK,6|Deamidated|9|Oxidation,"File: ""J:\082018-os-Sc-Wa\sc2-D.raw""	SpectrumID: ""9335""	scans: ""16734"""
GPMGPPGLAGPPGESGR,3|Oxidation|12|Oxidation,"File: ""J:\082018-os-Sc-Wa\sc2-D.raw""	SpectrumID: ""10821""	scans: ""18366"""
GPAGFAGPPGADGQPGAK,9|Oxidation|14|Deamidated,"File: ""J:\082018-os-Sc-Wa\sc2-D.raw""	SpectrumID: ""11110""	scans: ""18679"""
GEAGAQGPPGPAGPAGER,6|Deamidated,"File: ""J:\082018-os-Sc-Wa\sc2-D.raw""	SpectrumID: ""7735""	scans: ""14987"""
GANGAPGIAGAPGFPGAR,6|Oxidation|12|Oxidation|15|Oxidation,"File: ""J:\082018-os-Sc-Wa\sc2-D.raw""	SpectrumID: ""12635""	scans: ""20309"""
GLTGPIGPPGPAGAPGDK,9|Oxidation|15|Oxidation,"File: ""J:\082018-os-Sc-Wa\sc2-D.raw""	SpectrumID: ""13333""	scans: ""21064"""
EQGVPGDLGAPGPSGAR,5|Oxidation|13|Oxidation,"File: ""J:\082018-os-Sc-Wa\sc2-D.raw""	SpectrumID: ""15804""	scans: ""23730"""
PPGAPGAPGAPGPVGPAGK,2|Oxidation|5|Oxidation|8|Oxidation,"File: ""J:\082018-os-Sc-Wa\sc2-D.raw""	SpectrumID: ""8104""	scans: ""15381"""
GDAGPPGPAGPTGPPGPIG,6|Oxidation|15|Oxidation,"File: ""J:\082018-os-Sc-Wa\sc2-D.raw""	SpectrumID: ""17301""	scans: ""25336"""
GPTGPPGPIGNVGAPGPK,6|Oxidation|11|Deamidated|15|Oxidation,"File: ""J:\082018-os-Sc-Wa\sc2-D.raw""	SpectrumID: ""12400""	scans: ""20058"""
GPAGAPGTPGPQGIAGQR,6|Oxidation|17|Deamidated,"File: ""J:\082018-os-Sc-Wa\sc2-D.raw""	SpectrumID: ""9871""	scans: ""17324"""
GFPGLPGPSGEPGKQGP,3|Oxidation|6|Oxidation|15|Deamidated,"File: ""J:\082018-os-Sc-Wa\sc2-D.raw""	SpectrumID: ""17359""	scans: ""25398"""
GFSGLDGAKGDAGPAGPK,14|Oxidation,"File: ""J:\082018-os-Sc-Wa\sc2-D.raw""	SpectrumID: ""9462""	scans: ""16874"""
NGDDGEAGKPGRPGER,1|Deamidated|13|Oxidation,"File: ""J:\082018-os-Sc-Wa\sc2-D.raw""	SpectrumID: ""1821""	scans: ""7872"""
GPPGAPGAPGAPGPVGPAGK,3|Oxidation|9|Oxidation,"File: ""J:\082018-os-Sc-Wa\sc2-D.raw""	SpectrumID: ""9781""	scans: ""17222"""
GNSGEPGAPGNKGDTGAK,6|Oxidation|9|Oxidation|11|Deamidated,"File: ""J:\082018-os-Sc-Wa\sc2-D.raw""	SpectrumID: ""1046""	scans: ""6306"""
GLTGPIGPPGPAGAPGDKG,9|Oxidation|15|Oxidation,"File: ""J:\082018-os-Sc-Wa\sc2-D.raw""	SpectrumID: ""14271""	scans: ""22088"""
PPGEPGEPGASGPMGPR,2|Oxidation|5|Oxidation|8|Oxidation|14|Oxidation,"File: ""J:\082018-os-Sc-Wa\sc2-D.raw""	SpectrumID: ""4253""	scans: ""10926"""
GEQGVPGDLGAPGPSGAR,6|Oxidation|12|Oxidation,"File: ""J:\082018-os-Sc-Wa\sc2-D.raw""	SpectrumID: ""9229""	scans: ""16621"""
GAPGDRGEPGPPGPAGFA,3|Oxidation|9|Oxidation|12|Oxidation,"File: ""J:\082018-os-Sc-Wa\sc2-D.raw""	SpectrumID: ""11676""	scans: ""19285"""
GSPGEAGRPGEAGLPGAK,3|Oxidation|9|Oxidation|15|Oxidation,"File: ""J:\082018-os-Sc-Wa\sc2-D.raw""	SpectrumID: ""3418""	scans: ""9957"""
GDRGETGPAGPPGAPGAPG,12|Oxidation|15|Oxidation|18|Oxidation,"File: ""J:\082018-os-Sc-Wa\sc2-D.raw""	SpectrumID: ""5371""	scans: ""12262"""
AGPTGPPGPIGNVGAPGPK,7|Oxidation|16|Oxidation,"File: ""J:\082018-os-Sc-Wa\sc2-D.raw""	SpectrumID: ""12003""	scans: ""19633"""
PGPMGPPGLAGPPGESGR,1|Oxidation|4|Oxidation|13|Oxidation,"File: ""J:\082018-os-Sc-Wa\sc2-D.raw""	SpectrumID: ""11518""	scans: ""19116"""
PGPTGPAGPPGFPGAVGAK,1|Oxidation|10|Oxidation|13|Oxidation,"File: ""J:\082018-os-Sc-Wa\sc2-D.raw""	SpectrumID: ""13658""	scans: ""21426"""
PGPAGFAGPPGADGQPGAK,1|Oxidation|10|Oxidation|15|Deamidated,"File: ""J:\082018-os-Sc-Wa\sc2-D.raw""	SpectrumID: ""11904""	scans: ""19528"""
DGEAGAQGPPGPAGPAGER,,"File: ""J:\082018-os-Sc-Wa\sc2-D.raw""	SpectrumID: ""8916""	scans: ""16268"""
PAGAAGPAGNPGADGQPGAK,10|Deamidated|11|Oxidation|16|Deamidated|17|Oxidation,"File: ""J:\082018-os-Sc-Wa\sc2-D.raw""	SpectrumID: ""3928""	scans: ""10552"""
PGSPGEQGPSGASGPAGPR,1|Oxidation|4|Oxidation|7|Deamidated,"File: ""J:\082018-os-Sc-Wa\sc2-D.raw""	SpectrumID: ""5274""	scans: ""12151"""
EPGSPGENGAPGQMGPR,2|Oxidation|5|Oxidation|8|Deamidated|11|Oxidation|13|Deamidated|14|Oxidation,"File: ""J:\082018-os-Sc-Wa\sc2-D.raw""	SpectrumID: ""3134""	scans: ""9608"""
GRPGEVGPPGPPGPAGEK,3|Oxidation|9|Oxidation|12|Oxidation,"File: ""J:\082018-os-Sc-Wa\sc2-D.raw""	SpectrumID: ""4464""	scans: ""11175"""
GPPGEPGEPGASGPMGPR,3|Oxidation|6|Oxidation|9|Oxidation|15|Oxidation,"File: ""J:\082018-os-Sc-Wa\sc2-D.raw""	SpectrumID: ""4585""	scans: ""11323"""
GDAGPPGPAGPTGPPGPIGN,6|Oxidation|15|Oxidation|20|Deamidated,"File: ""J:\082018-os-Sc-Wa\sc2-D.raw""	SpectrumID: ""17746""	scans: ""25810"""
DGPAGAPGTPGPQGIAGQR,7|Oxidation|18|Deamidated,"File: ""J:\082018-os-Sc-Wa\sc2-D.raw""	SpectrumID: ""13988""	scans: ""21786"""
TGDAGPVGPPGPPGPPGPPG,10|Oxidation|13|Oxidation|16|Oxidation,"File: ""J:\082018-os-Sc-Wa\sc2-D.raw""	SpectrumID: ""15266""	scans: ""23153"""
GEPGSPGENGAPGQMGPR,3|Oxidation|6|Oxidation|9|Deamidated|14|Deamidated,"File: ""J:\082018-os-Sc-Wa\sc2-D.raw""	SpectrumID: ""3177""	scans: ""9658"""
DGEAGAQGPPGPAGPAGERG,,"File: ""J:\082018-os-Sc-Wa\sc2-D.raw""	SpectrumID: ""8901""	scans: ""16246"""
GPAGAAGPAGNPGADGQPGAK,12|Oxidation|17|Deamidated|18|Oxidation,"File: ""J:\082018-os-Sc-Wa\sc2-D.raw""	SpectrumID: ""4068""	scans: ""10707"""
PGEQGVPGDLGAPGPSGAR,1|Oxidation|15|Oxidation,"File: ""J:\082018-os-Sc-Wa\sc2-D.raw""	SpectrumID: ""11574""	scans: ""19176"""
GFPGLPGPSGEPGKQGPSG,3|Oxidation|6|Oxidation|15|Deamidated,"File: ""J:\082018-os-Sc-Wa\sc2-D.raw""	SpectrumID: ""16471""	scans: ""24445"""
KNGDDGEAGKPGRPGER,2|Deamidated|14|Oxidation,"File: ""J:\082018-os-Sc-Wa\sc2-D.raw""	SpectrumID: ""512""	scans: ""5596"""
GEPGPPGPAGAAGPAGNPGAD,3|Oxidation|6|Oxidation|18|Oxidation,"File: ""J:\082018-os-Sc-Wa\sc2-D.raw""	SpectrumID: ""10398""	scans: ""17908"""
GFPGERGVQGPPGPAGPR,3|Oxidation|9|Deamidated|12|Oxidation,"File: ""J:\082018-os-Sc-Wa\sc2-D.raw""	SpectrumID: ""12252""	scans: ""19899"""
PAGPTGPPGPIGNVGAPGPK,8|Oxidation|13|Deamidated|17|Oxidation,"File: ""J:\082018-os-Sc-Wa\sc2-D.raw""	SpectrumID: ""13420""	scans: ""21157"""
PPGPTGPAGPPGFPGAVGAK,2|Oxidation|11|Oxidation|14|Oxidation,"File: ""J:\082018-os-Sc-Wa\sc2-D.raw""	SpectrumID: ""16710""	scans: ""24705"""
EGSPGAEGSPGRDGSPGPK,4|Oxidation|10|Oxidation|16|Oxidation,"File: ""J:\082018-os-Sc-Wa\sc2-D.raw""	SpectrumID: ""2011""	scans: ""8175"""
PPGPMGPPGLAGPPGESGR,4|Oxidation|5|Oxidation|8|Oxidation|14|Oxidation,"File: ""J:\082018-os-Sc-Wa\sc2-D.raw""	SpectrumID: ""10823""	scans: ""18368"""
GPPGPMGPPGLAGPPGESGR,6|Oxidation,"File: ""J:\082018-os-Sc-Wa\sc2-D.raw""	SpectrumID: ""14346""	scans: ""22168"""
GNDGATGAAGPPGPTGPAGPPG,2|Deamidated|12|Oxidation|21|Oxidation,"File: ""J:\082018-os-Sc-Wa\sc2-D.raw""	SpectrumID: ""12594""	scans: ""20265"""
GDAGPPGPAGPTGPPGPIGNV,6|Oxidation|15|Oxidation,"File: ""J:\082018-os-Sc-Wa\sc2-D.raw""	SpectrumID: ""19924""	scans: ""28150"""
GEPGSPGENGAPGQMGPRG,3|Oxidation|6|Oxidation|9|Deamidated|12|Oxidation|14|Deamidated|15|Oxidation,"File: ""J:\082018-os-Sc-Wa\sc2-D.raw""	SpectrumID: ""3401""	scans: ""9931"""
GPPGPTGPAGPPGFPGAVGAK,3|Oxidation|12|Oxidation,"File: ""J:\082018-os-Sc-Wa\sc2-D.raw""	SpectrumID: ""15879""	scans: ""23810"""
GVPGPPGAVGPAGKDGEAGAQ,3|Oxidation|6|Oxidation|21|Deamidated,"File: ""J:\082018-os-Sc-Wa\sc2-D.raw""	SpectrumID: ""9688""	scans: ""17115"""
GAPGDKGEAGPSGPAGPTGAR,3|Oxidation,"File: ""J:\082018-os-Sc-Wa\sc2-D.raw""	SpectrumID: ""3563""	scans: ""10129"""
GPAGPTGPPGPIGNVGAPGPK,9|Oxidation|18|Oxidation,"File: ""J:\082018-os-Sc-Wa\sc2-D.raw""	SpectrumID: ""12925""	scans: ""20621"""
TGPPGPAGQDGRPGPPGPPG,4|Oxidation|9|Deamidated|13|Oxidation|16|Oxidation|19|Oxidation,"File: ""J:\082018-os-Sc-Wa\sc2-D.raw""	SpectrumID: ""6353""	scans: ""13422"""
GETGPAGRPGEVGPPGPPGP,9|Oxidation|15|Oxidation|20|Oxidation,"File: ""J:\082018-os-Sc-Wa\sc2-D.raw""	SpectrumID: ""9144""	scans: ""16530"""
GPPGSPGEQGPSGASGPAGPR,6|Oxidation|9|Deamidated,"File: ""J:\082018-os-Sc-Wa\sc2-D.raw""	SpectrumID: ""7072""	scans: ""14260"""
PGPTGIQGPPGPAGEEGKR,1|Oxidation|7|Deamidated|10|Oxidation,"File: ""J:\082018-os-Sc-Wa\sc2-D.raw""	SpectrumID: ""8024""	scans: ""15295"""
TGDAGPVGPPGPPGPPGPPGP,10|Oxidation|13|Oxidation|16|Oxidation|19|Oxidation,"File: ""J:\082018-os-Sc-Wa\sc2-D.raw""	SpectrumID: ""16012""	scans: ""23952"""
QGPPGEPGEPGASGPMGPR,1|Deamidated|4|Oxidation|7|Oxidation|10|Oxidation|16|Oxidation,"File: ""J:\082018-os-Sc-Wa\sc2-D.raw""	SpectrumID: ""5623""	scans: ""12587"""
PAGPPGAPGAPGAPGPVGPAGK,5|Oxidation|8|Oxidation|11|Oxidation|14|Oxidation,"File: ""J:\082018-os-Sc-Wa\sc2-D.raw""	SpectrumID: ""8205""	scans: ""15494"""
GEPGPTGIQGPPGPAGEEGK,12|Oxidation,"File: ""J:\082018-os-Sc-Wa\sc2-D.raw""	SpectrumID: ""11185""	scans: ""18759"""
NGDRGETGPAGPAGPIGPVGA,1|Deamidated,"File: ""J:\082018-os-Sc-Wa\sc2-D.raw""	SpectrumID: ""19035""	scans: ""27202"""
PGPAGAAGPAGNPGADGQPGAK,1|Oxidation|12|Deamidated|13|Oxidation|18|Deamidated|19|Oxidation,"File: ""J:\082018-os-Sc-Wa\sc2-D.raw""	SpectrumID: ""5648""	scans: ""12617"""
GDAGPPGPAGPTGPPGPIGNVG,6|Oxidation|15|Oxidation|20|Deamidated,"File: ""J:\082018-os-Sc-Wa\sc2-D.raw""	SpectrumID: ""20534""	scans: ""28828"""
GETGPAGRPGEVGPPGPPGPA,9|Oxidation|15|Oxidation,"File: ""J:\082018-os-Sc-Wa\sc2-D.raw""	SpectrumID: ""10312""	scans: ""17816"""
TGDAGPVGPPGPPGPPGPPGPP,13|Oxidation,"File: ""J:\082018-os-Sc-Wa\sc2-D.raw""	SpectrumID: ""21443""	scans: ""29816"""
AGPPGPTGPAGPPGFPGAVGAK,4|Oxidation|13|Oxidation,"File: ""J:\082018-os-Sc-Wa\sc2-D.raw""	SpectrumID: ""16215""	scans: ""24172"""
GDRGETGPAGPAGPIGPVGAR,,"File: ""J:\082018-os-Sc-Wa\sc2-D.raw""	SpectrumID: ""11246""	scans: ""18826"""
DGEAGAQGPPGPAGPAGERGE,7|Deamidated|10|Oxidation,"File: ""J:\082018-os-Sc-Wa\sc2-D.raw""	SpectrumID: ""8682""	scans: ""16004"""
GPAGPPGAPGAPGAPGPVGPAGK,6|Oxidation|9|Oxidation|12|Oxidation|15|Oxidation,"File: ""J:\082018-os-Sc-Wa\sc2-D.raw""	SpectrumID: ""8460""	scans: ""15767"""
TGPPGPAGQDGRPGPPGPPGA,4|Oxidation|9|Deamidated|13|Oxidation|16|Oxidation|19|Oxidation,"File: ""J:\082018-os-Sc-Wa\sc2-D.raw""	SpectrumID: ""7645""	scans: ""14891"""
GSEGPQGVRGEPGPPGPAGAAG,6|Deamidated|12|Oxidation|15|Oxidation,"File: ""J:\082018-os-Sc-Wa\sc2-D.raw""	SpectrumID: ""8515""	scans: ""15826"""
PGPAGPTGPPGPIGNVGAPGPK,1|Oxidation|10|Oxidation|15|Deamidated|19|Oxidation,"File: ""J:\082018-os-Sc-Wa\sc2-D.raw""	SpectrumID: ""14075""	scans: ""21879"""
GNDGATGAAGPPGPTGPAGPPGF,2|Deamidated|12|Oxidation|21|Oxidation,"File: ""J:\082018-os-Sc-Wa\sc2-D.raw""	SpectrumID: ""22006""	scans: ""30423"""
GKPGEQGVPGDLGAPGPSGAR,3|Oxidation|6|Deamidated|9|Oxidation|17|Oxidation,"File: ""J:\082018-os-Sc-Wa\sc2-D.raw""	SpectrumID: ""7071""	scans: ""14259"""
GPPGPMGPPGLAGPPGESGRE,3|Oxidation|6|Oxidation|15|Oxidation,"File: ""J:\082018-os-Sc-Wa\sc2-D.raw""	SpectrumID: ""12343""	scans: ""19997"""
PGPPGSPGEQGPSGASGPAGPR,1|Oxidation|4|Oxidation|7|Oxidation|10|Deamidated,"File: ""J:\082018-os-Sc-Wa\sc2-D.raw""	SpectrumID: ""6673""	scans: ""13806"""
TGPAGPPGAPGAPGAPGPVGPAGK,7|Oxidation|10|Oxidation,"File: ""J:\082018-os-Sc-Wa\sc2-D.raw""	SpectrumID: ""11618""	scans: ""19223"""
AAGPPGPTGPAGPPGFPGAVGAK,4|Oxidation|14|Oxidation|17|Oxidation,"File: ""J:\082018-os-Sc-Wa\sc2-D.raw""	SpectrumID: ""14546""	scans: ""22381"""
GAPGDRGEPGPPGPAGFAGPPG,3|Oxidation|9|Oxidation|12|Oxidation|21|Oxidation,"File: ""J:\082018-os-Sc-Wa\sc2-D.raw""	SpectrumID: ""12163""	scans: ""19804"""
FQGPPGEPGEPGASGPMGPR,2|Deamidated|5|Oxidation|8|Oxidation|11|Oxidation|17|Oxidation,"File: ""J:\082018-os-Sc-Wa\sc2-D.raw""	SpectrumID: ""9147""	scans: ""16533"""
KGEPGPTGIQGPPGPAGEEGK,4|Oxidation|10|Deamidated|13|Oxidation,"File: ""J:\082018-os-Sc-Wa\sc2-D.raw""	SpectrumID: ""7676""	scans: ""14924"""
NGDRGETGPAGPAGPIGPVGAR,,"File: ""J:\082018-os-Sc-Wa\sc2-D.raw""	SpectrumID: ""14840""	scans: ""22695"""
RGPPGPMGPPGLAGPPGESGR,4|Oxidation|7|Oxidation|10|Oxidation|16|Oxidation,"File: ""J:\082018-os-Sc-Wa\sc2-D.raw""	SpectrumID: ""8225""	scans: ""15515"""
GEPGPTGIQGPPGPAGEEGKR,9|Deamidated|12|Oxidation,"File: ""J:\082018-os-Sc-Wa\sc2-D.raw""	SpectrumID: ""8861""	scans: ""16197"""
TGDAGPVGPPGPPGPPGPPGPPS,10|Oxidation|13|Oxidation|19|Oxidation,"File: ""J:\082018-os-Sc-Wa\sc2-D.raw""	SpectrumID: ""17361""	scans: ""25400"""
GPPGPAGAAGPAGNPGADGQPGAK,3|Oxidation|15|Oxidation|20|Deamidated|21|Oxidation,"File: ""J:\082018-os-Sc-Wa\sc2-D.raw""	SpectrumID: ""6256""	scans: ""13316"""
DGEAGAQGPPGPAGPAGERGEQ,7|Deamidated|10|Oxidation|22|Deamidated,"File: ""J:\082018-os-Sc-Wa\sc2-D.raw""	SpectrumID: ""9063""	scans: ""16444"""
AGKPGEQGVPGDLGAPGPSGAR,4|Oxidation|7|Deamidated|10|Oxidation|16|Oxidation,"File: ""J:\082018-os-Sc-Wa\sc2-D.raw""	SpectrumID: ""7141""	scans: ""14333"""
GFQGPPGEPGEPGASGPMGPR,3|Deamidated|9|Oxidation|12|Oxidation|17|Oxidation,"File: ""J:\082018-os-Sc-Wa\sc2-D.raw""	SpectrumID: ""11350""	scans: ""18937"""
TGPAGRPGEVGPPGPPGPAGEK,7|Oxidation|13|Oxidation|16|Oxidation,"File: ""J:\082018-os-Sc-Wa\sc2-D.raw""	SpectrumID: ""5781""	scans: ""12762"""
GAAGPPGPTGPAGPPGFPGAVGAK,6|Oxidation|15|Oxidation|18|Oxidation,"File: ""J:\082018-os-Sc-Wa\sc2-D.raw""	SpectrumID: ""14733""	scans: ""22581"""
GPPGPMGPPGLAGPPGESGREG,3|Oxidation|6|Oxidation|9|Oxidation|15|Oxidation,"File: ""J:\082018-os-Sc-Wa\sc2-D.raw""	SpectrumID: ""11040""	scans: ""18599"""
PPGPAGPTGPPGPIGNVGAPGPK,2|Oxidation|11|Oxidation|16|Deamidated|20|Oxidation,"File: ""J:\082018-os-Sc-Wa\sc2-D.raw""	SpectrumID: ""14408""	scans: ""22234"""
AGAPGAPGSQGAPGLQGMPGER,4|Oxidation|7|Oxidation|10|Deamidated|13|Oxidation|18|Oxidation|19|Oxidation,"File: ""J:\082018-os-Sc-Wa\sc2-D.raw""	SpectrumID: ""6908""	scans: ""14085"""
TGPPGPAGQDGRPGPPGPPGAR,4|Oxidation|13|Oxidation|16|Oxidation|19|Oxidation,"File: ""J:\082018-os-Sc-Wa\sc2-D.raw""	SpectrumID: ""4686""	scans: ""11433"""
TGDAGPVGPPGPPGPPGPPGPPSG,10|Oxidation|13|Oxidation|16|Oxidation,"File: ""J:\082018-os-Sc-Wa\sc2-D.raw""	SpectrumID: ""17614""	scans: ""25670"""
DGEAGAQGPPGPAGPAGERGEQG,7|Deamidated|10|Oxidation|22|Deamidated,"File: ""J:\082018-os-Sc-Wa\sc2-D.raw""	SpectrumID: ""9349""	scans: ""16749"""
GFSGLQGPPGPPGSPGEQGPSGA,6|Deamidated|9|Oxidation|12|Oxidation|15|Oxidation|18|Deamidated,"File: ""J:\082018-os-Sc-Wa\sc2-D.raw""	SpectrumID: ""19981""	scans: ""28211"""
GETGPAGRPGEVGPPGPPGPAGE,9|Oxidation|15|Oxidation|18|Oxidation,"File: ""J:\082018-os-Sc-Wa\sc2-D.raw""	SpectrumID: ""9541""	scans: ""16958"""
GSPGADGPAGAPGTPGPQGIAGQR,12|Oxidation|18|Deamidated,"File: ""J:\082018-os-Sc-Wa\sc2-D.raw""	SpectrumID: ""12141""	scans: ""19781"""
GPPGPAGPTGPPGPIGNVGAPGPK,3|Oxidation|12|Oxidation|17|Deamidated|21|Oxidation,"File: ""J:\082018-os-Sc-Wa\sc2-D.raw""	SpectrumID: ""14451""	scans: ""22280"""
GPPGPPGSPGEQGPSGASGPAGPR,6|Oxidation|9|Oxidation|12|Deamidated,"File: ""J:\082018-os-Sc-Wa\sc2-D.raw""	SpectrumID: ""8386""	scans: ""15688"""
GSEGPQGVRGEPGPPGPAGAAGPA,6|Deamidated|12|Oxidation|15|Oxidation,"File: ""J:\082018-os-Sc-Wa\sc2-D.raw""	SpectrumID: ""10193""	scans: ""17687"""
GEPGPPGPAGFAGPPGADGQPGAK,3|Oxidation|6|Oxidation|20|Deamidated,"File: ""J:\082018-os-Sc-Wa\sc2-D.raw""	SpectrumID: ""14911""	scans: ""22774"""
TGDAGPVGPPGPPGPPGPPGPPSGG,10|Oxidation|13|Oxidation|16|Oxidation,"File: ""J:\082018-os-Sc-Wa\sc2-D.raw""	SpectrumID: ""17367""	scans: ""25406"""
TGAAGPPGPTGPAGPPGFPGAVGAK,7|Oxidation|16|Oxidation|19|Oxidation,"File: ""J:\082018-os-Sc-Wa\sc2-D.raw""	SpectrumID: ""14807""	scans: ""22660"""
GDRGETGPAGPPGAPGAPGAPGPVG,12|Oxidation|15|Oxidation|18|Oxidation,"File: ""J:\082018-os-Sc-Wa\sc2-D.raw""	SpectrumID: ""11061""	scans: ""18622"""
GRTGDAGPVGPPGPPGPPGPPGPP,12|Oxidation|15|Oxidation|18|Oxidation|21|Oxidation,"File: ""J:\082018-os-Sc-Wa\sc2-D.raw""	SpectrumID: ""12384""	scans: ""20041"""
GETGPAGPPGAPGAPGAPGPVGPAGK,9|Oxidation|15|Oxidation,"File: ""J:\082018-os-Sc-Wa\sc2-D.raw""	SpectrumID: ""12144""	scans: ""19784"""
DAGAPGAPGSQGAPGLQGMPGER,5|Oxidation|8|Oxidation|11|Deamidated|14|Oxidation|17|Deamidated|19|Oxidation|20|Oxidation,"File: ""J:\082018-os-Sc-Wa\sc2-D.raw""	SpectrumID: ""9269""	scans: ""16663"""
PGPAGAPGDKGEAGPSGPAGPTGAR,1|Oxidation|7|Oxidation,"File: ""J:\082018-os-Sc-Wa\sc2-D.raw""	SpectrumID: ""5314""	scans: ""12196"""
GSPGADGPAGAPGTPGPQGIAGQRG,3|Oxidation|12|Oxidation|18|Deamidated|23|Deamidated,"File: ""J:\082018-os-Sc-Wa\sc2-D.raw""	SpectrumID: ""11918""	scans: ""19543"""
GAPGDRGEPGPPGPAGFAGPPGAD,3|Oxidation|9|Oxidation|12|Oxidation|21|Oxidation,"File: ""J:\082018-os-Sc-Wa\sc2-D.raw""	SpectrumID: ""13453""	scans: ""21197"""
AGPPGPAGPTGPPGPIGNVGAPGPK,4|Oxidation|13|Oxidation|22|Oxidation,"File: ""J:\082018-os-Sc-Wa\sc2-D.raw""	SpectrumID: ""14038""	scans: ""21839"""
GERGPPGPMGPPGLAGPPGESGR,6|Oxidation|9|Oxidation|18|Oxidation,"File: ""J:\082018-os-Sc-Wa\sc2-D.raw""	SpectrumID: ""9735""	scans: ""17168"""
GDAGAPGAPGSQGAPGLQGMPGER,6|Oxidation|9|Oxidation|12|Deamidated|21|Oxidation,"File: ""J:\082018-os-Sc-Wa\sc2-D.raw""	SpectrumID: ""7711""	scans: ""14961"""
GEAGKPGEQGVPGDLGAPGPSGAR,6|Oxidation|9|Deamidated|18|Oxidation,"File: ""J:\082018-os-Sc-Wa\sc2-D.raw""	SpectrumID: ""9148""	scans: ""16534"""
GETGPAGRPGEVGPPGPPGPAGEK,9|Oxidation|15|Oxidation,"File: ""J:\082018-os-Sc-Wa\sc2-D.raw""	SpectrumID: ""7391""	scans: ""14618"""
QGPPGPPGSPGEQGPSGASGPAGPR,1|Deamidated|7|Oxidation|13|Deamidated,"File: ""J:\082018-os-Sc-Wa\sc2-D.raw""	SpectrumID: ""14112""	scans: ""21918"""
GAPGDRGEPGPPGPAGFAGPPGADG,3|Oxidation|9|Oxidation|12|Oxidation|21|Oxidation,"File: ""J:\082018-os-Sc-Wa\sc2-D.raw""	SpectrumID: ""13217""	scans: ""20932"""
DGEAGAQGPPGPAGPAGERGEQGPA,7|Deamidated|10|Oxidation|22|Deamidated,"File: ""J:\082018-os-Sc-Wa\sc2-D.raw""	SpectrumID: ""11313""	scans: ""18897"""
GATGAAGPPGPTGPAGPPGFPGAVGAK,11|Oxidation|18|Oxidation|21|Oxidation,"File: ""J:\082018-os-Sc-Wa\sc2-D.raw""	SpectrumID: ""14981""	scans: ""22849"""
PQGFQGPPGEPGEPGASGPMGPR,2|Deamidated|5|Deamidated|8|Oxidation|11|Oxidation|14|Oxidation|22|Oxidation,"File: ""J:\082018-os-Sc-Wa\sc2-D.raw""	SpectrumID: ""11776""	scans: ""19391"""
GSEGPQGVRGEPGPPGPAGAAGPAGN,6|Deamidated|12|Oxidation|15|Oxidation|26|Deamidated,"File: ""J:\082018-os-Sc-Wa\sc2-D.raw""	SpectrumID: ""10492""	scans: ""18009"""
DAGPPGPAGPTGPPGPIGNVGAPGPK,5|Oxidation|14|Oxidation|19|Deamidated|23|Oxidation,"File: ""J:\082018-os-Sc-Wa\sc2-D.raw""	SpectrumID: ""17035""	scans: ""25052"""
DGEAGAQGPPGPAGPAGERGEQGPAG,22|Deamidated,"File: ""J:\082018-os-Sc-Wa\sc2-D.raw""	SpectrumID: ""11607""	scans: ""19211"""
RGEPGPPGPAGFAGPPGADGQPGAK,4|Oxidation|7|Oxidation|16|Oxidation|21|Deamidated,"File: ""J:\082018-os-Sc-Wa\sc2-D.raw""	SpectrumID: ""10292""	scans: ""17795"""
GRTGDAGPVGPPGPPGPPGPPGPPSG,12|Oxidation|15|Oxidation|18|Oxidation|21|Oxidation,"File: ""J:\082018-os-Sc-Wa\sc2-D.raw""	SpectrumID: ""11711""	scans: ""19322"""
GEPGPPGPAGAAGPAGNPGADGQPGAK,3|Oxidation|6|Oxidation|18|Oxidation,"File: ""J:\082018-os-Sc-Wa\sc2-D.raw""	SpectrumID: ""7777""	scans: ""15032"""
GDAGPPGPAGPTGPPGPIGNVGAPGPK,6|Oxidation|20|Deamidated,"File: ""J:\082018-os-Sc-Wa\sc2-D.raw""	SpectrumID: ""18392""	scans: ""26500"""
GPPGPAGAPGDKGEAGPSGPAGPTGAR,3|Oxidation|9|Oxidation,"File: ""J:\082018-os-Sc-Wa\sc2-D.raw""	SpectrumID: ""6094""	scans: ""13103"""
GPQGFQGPPGEPGEPGASGPMGPR,3|Deamidated|6|Deamidated|9|Oxidation|12|Oxidation|15|Oxidation|21|Oxidation,"File: ""J:\082018-os-Sc-Wa\sc2-D.raw""	SpectrumID: ""12069""	scans: ""19704"""
RGETGPAGPPGAPGAPGAPGPVGPAGK,10|Oxidation|13|Oxidation|16|Oxidation|19|Oxidation,"File: ""J:\082018-os-Sc-Wa\sc2-D.raw""	SpectrumID: ""7281""	scans: ""14493"""
GNDGATGAAGPPGPTGPAGPPGFPGAVG,2|Deamidated|12|Oxidation|21|Oxidation|24|Oxidation,"File: ""J:\082018-os-Sc-Wa\sc2-D.raw""	SpectrumID: ""22669""	scans: ""31140"""
LQGPPGPPGSPGEQGPSGASGPAGPR,2|Deamidated|7|Oxidation|8|Oxidation|11|Oxidation|14|Deamidated,"File: ""J:\082018-os-Sc-Wa\sc2-D.raw""	SpectrumID: ""10778""	scans: ""18319"""
GEQGPAGSPGFQGLPGPAGPPGEAGK,9|Oxidation|12|Deamidated|15|Oxidation|21|Oxidation,"File: ""J:\082018-os-Sc-Wa\sc2-D.raw""	SpectrumID: ""15740""	scans: ""23661"""
GDRGETGPAGPPGAPGAPGAPGPVGPAG,12|Oxidation|15|Oxidation|18|Oxidation,"File: ""J:\082018-os-Sc-Wa\sc2-D.raw""	SpectrumID: ""12442""	scans: ""20103"""
DGATGAAGPPGPTGPAGPPGFPGAVGAK,10|Oxidation|19|Oxidation|22|Oxidation,"File: ""J:\082018-os-Sc-Wa\sc2-D.raw""	SpectrumID: ""19245""	scans: ""27426"""
GDTGAKGEPGPTGIQGPPGPAGEEGK,9|Oxidation|15|Deamidated|18|Oxidation,"File: ""J:\082018-os-Sc-Wa\sc2-D.raw""	SpectrumID: ""12710""	scans: ""20391"""
GLQGPPGPPGSPGEQGPSGASGPAGPR,8|Oxidation|9|Oxidation|12|Oxidation,"File: ""J:\082018-os-Sc-Wa\sc2-D.raw""	SpectrumID: ""10509""	scans: ""18028"""
GPSGPQGPSGPPGPKGNSGEPGAPGNK,6|Deamidated|12|Oxidation|14|Oxidation|17|Deamidated|21|Oxidation|24|Oxidation|26|Deamidated,"File: ""J:\082018-os-Sc-Wa\sc2-D.raw""	SpectrumID: ""4713""	scans: ""11461"""
GPPGEAGKPGEQGVPGDLGAPGPSGAR,3|Oxidation|9|Oxidation|12|Deamidated|15|Oxidation|23|Oxidation,"File: ""J:\082018-os-Sc-Wa\sc2-D.raw""	SpectrumID: ""8027""	scans: ""15298"""
GDRGETGPAGPPGAPGAPGAPGPVGPAGK,12|Oxidation|21|Oxidation,"File: ""J:\082018-os-Sc-Wa\sc2-D.raw""	SpectrumID: ""9903""	scans: ""17358"""
NDGATGAAGPPGPTGPAGPPGFPGAVGAK,1|Deamidated|11|Oxidation|20|Oxidation|23|Oxidation,"File: ""J:\082018-os-Sc-Wa\sc2-D.raw""	SpectrumID: ""20894""	scans: ""29218"""
SGLQGPPGPPGSPGEQGPSGASGPAGPR,4|Deamidated|7|Oxidation|10|Oxidation|13|Oxidation|16|Deamidated,"File: ""J:\082018-os-Sc-Wa\sc2-D.raw""	SpectrumID: ""11638""	scans: ""19244"""
GDAGPAGPKGEPGSPGENGAPGQMGPR,12|Oxidation|15|Oxidation|18|Deamidated|21|Oxidation|23|Deamidated|24|Oxidation,"File: ""J:\082018-os-Sc-Wa\sc2-D.raw""	SpectrumID: ""4471""	scans: ""11185"""
GNDGATGAAGPPGPTGPAGPPGFPGAVGAK,12|Oxidation|21|Oxidation,"File: ""J:\082018-os-Sc-Wa\sc2-D.raw""	SpectrumID: ""17446""	scans: ""25490"""
GEQGPAGSPGFQGLPGPAGPPGEAGKPG,3|Deamidated|9|Oxidation|12|Deamidated|15|Oxidation|21|Oxidation|27|Oxidation,"File: ""J:\082018-os-Sc-Wa\sc2-D.raw""	SpectrumID: ""15964""	scans: ""23900"""
DGEAGAQGPPGPAGPAGERGEQGPAGSPG,7|Deamidated|22|Deamidated|28|Oxidation,"File: ""J:\082018-os-Sc-Wa\sc2-D.raw""	SpectrumID: ""11851""	scans: ""19471"""
TGDAGPVGPPGPPGPPGPPGPPSGGFDF,10|Oxidation|13|Oxidation|16|Oxidation|19|Oxidation,"File: ""J:\082018-os-Sc-Wa\sc2-D.raw""	SpectrumID: ""27809""	scans: ""36921"""
VRGEPGPPGPAGAAGPAGNPGADGQPGAK,5|Oxidation|8|Oxidation|19|Deamidated|20|Oxidation|25|Deamidated,"File: ""J:\082018-os-Sc-Wa\sc2-D.raw""	SpectrumID: ""7131""	scans: ""14323"""
GAPGPQGFQGPPGEPGEPGASGPMGPR,3|Oxidation|6|Deamidated|9|Deamidated|12|Oxidation|15|Oxidation|18|Oxidation|24|Oxidation,"File: ""J:\082018-os-Sc-Wa\sc2-D.raw""	SpectrumID: ""12837""	scans: ""20527"""
GDAGPPGPAGPTGPPGPIGNVGAPGPKGAR,6|Oxidation|15|Oxidation|24|Oxidation|26|Oxidation,"File: ""J:\082018-os-Sc-Wa\sc2-D.raw""	SpectrumID: ""11631""	scans: ""19237"""
GFSGLQGPPGPPGSPGEQGPSGASGPAGPR,6|Deamidated|12|Oxidation|18|Deamidated,"File: ""J:\082018-os-Sc-Wa\sc2-D.raw""	SpectrumID: ""17941""	scans: ""26018"""
GAPGDRGEPGPPGPAGFAGPPGADGQPGAK,3|Oxidation|9|Oxidation|12|Oxidation|21|Oxidation,"File: ""J:\082018-os-Sc-Wa\sc2-D.raw""	SpectrumID: ""10378""	scans: ""17887"""
ARGNDGATGAAGPPGPTGPAGPPGFPGAVGAK,4|Deamidated|14|Oxidation|23|Oxidation|26|Oxidation,"File: ""J:\082018-os-Sc-Wa\sc2-D.raw""	SpectrumID: ""14232""	scans: ""22046"""
GVPGPPGAVGPAGKDGEAGAQGPPGPAGPAGER,6|Oxidation|21|Deamidated,"File: ""J:\082018-os-Sc-Wa\sc2-D.raw""	SpectrumID: ""12496""	scans: ""20160"""
GLTGPIGPPGPAGAPGDKGEAGPSGPAGPTGAR,9|Oxidation|15|Oxidation,"File: ""J:\082018-os-Sc-Wa\sc2-D.raw""	SpectrumID: ""13210""	scans: ""20925"""
SEGPQGVRGEPGPPGPAGAAGPAGNPGADGQPGAK,13|Oxidation|14|Oxidation|16|Oxidation|25|Deamidated|26|Oxidation|31|Deamidated|32|Oxidation,"File: ""J:\082018-os-Sc-Wa\sc2-D.raw""	SpectrumID: ""8363""	scans: ""15664"""
GSEGPQGVRGEPGPPGPAGAAGPAGNPGADGQPGAK,6|Deamidated|12|Oxidation|15|Oxidation|27|Oxidation,"File: ""J:\082018-os-Sc-Wa\sc2-D.raw""	SpectrumID: ""8514""	scans: ""15825"""
GNDGATGAAGPPGPTGPAGPPGFPGAVGAKGEAGPQGAR,2|Deamidated|12|Oxidation|20|Oxidation|21|Oxidation|24|Oxidation|36|Deamidated,"File: ""J:\082018-os-Sc-Wa\sc2-D.raw""	SpectrumID: ""19768""	scans: ""27984"""
QGPSGASGERGPPGPMGPPGLAGPPGESGR,1|Deamidated|3|Oxidation|13|Oxidation|16|Oxidation|25|Oxidation,"File: ""J:\082018-os-Sc-Wa\sc2-D.raw""	SpectrumID: ""10656""	scans: ""18189"""
XP_048962311.1 collagen alpha-2(V) chain [Canis lupus dingo]
NGNPGEVGFAGSPGAR,3|Deamidated|4|Oxidation|13|Oxidation,"File: ""J:\082018-os-Sc-Wa\sc2-D.raw""	SpectrumID: ""10396""	scans: ""17906"""
GTQGPPGATGFPGSAGR,3|Deamidated|5|Oxidation|6|Oxidation|12|Oxidation,"File: ""J:\082018-os-Sc-Wa\sc2-D.raw""	SpectrumID: ""7500""	scans: ""14735"""
DGEVGPSGPVGPPGLAGER,13|Oxidation,"File: ""J:\082018-os-Sc-Wa\sc2-D.raw""	SpectrumID: ""16777""	scans: ""24777"""
VGPPGPPGAPGPAGPLGEPGK,4|Oxidation|7|Oxidation|10|Oxidation|19|Oxidation,"File: ""J:\082018-os-Sc-Wa\sc2-D.raw""	SpectrumID: ""12251""	scans: ""19898"""
GDPGEDGQPGPDGPPGPAGTTGQR,3|Oxidation|8|Deamidated|9|Oxidation|15|Oxidation|23|Deamidated,"File: ""J:\082018-os-Sc-Wa\sc2-D.raw""	SpectrumID: ""7637""	scans: ""14882"""
XP_025331445.1 collagen alpha-1(V) chain isoform X1 [Canis lupus dingo]
GPPGPPGK,3|Oxidation|6|Oxidation,"File: ""J:\082018-os-Sc-Wa\sc2-D.raw""	SpectrumID: ""189""	scans: ""3855"""
~GPAGPPGERG,6|Deamidated,"File: ""J:\082018-os-Sc-Wa\sc2-D.raw""	SpectrumID: ""2569""	scans: ""8948"""
GPPGPMGPPGL,3|Oxidation|6|Oxidation,"File: ""J:\082018-os-Sc-Wa\sc2-D.raw""	SpectrumID: ""16809""	scans: ""24811"""
GVQGPPGPAGK,3|Deamidated|6|Oxidation,"File: ""J:\082018-os-Sc-Wa\sc2-D.raw""	SpectrumID: ""3812""	scans: ""10425"""
GFPGPPGPVGL,3|Oxidation|6|Oxidation,"File: ""J:\082018-os-Sc-Wa\sc2-D.raw""	SpectrumID: ""23834""	scans: ""32415"""
QAQAILQQAR,3|Deamidated|7|Deamidated|8|Deamidated,"File: ""J:\082018-os-Sc-Wa\sc2-D.raw""	SpectrumID: ""24718""	scans: ""33382"""
GPNGPQGPTGFPGPK,3|Deamidated|6|Deamidated|12|Oxidation|14|Oxidation,"File: ""J:\082018-os-Sc-Wa\sc2-D.raw""	SpectrumID: ""11710""	scans: ""19321"""
GDDGEAGQTGSPGPTGEPGPSGPPGK,8|Deamidated|12|Oxidation|18|Oxidation|24|Oxidation,"File: ""J:\082018-os-Sc-Wa\sc2-D.raw""	SpectrumID: ""6276""	scans: ""13338"""
TGPPGPPGVVGPQGPTGETGPMGER,4|Oxidation|7|Oxidation|13|Deamidated|22|Oxidation,"File: ""J:\082018-os-Sc-Wa\sc2-D.raw""	SpectrumID: ""13306""	scans: ""21035"""
LLLLLLL,,"File: ""J:\082018-os-Sc-Wa\sc2-D.raw""	SpectrumID: ""24245""	scans: ""32868"""
XP_025327115.1 collagen alpha-2(I) chain [Canis lupus dingo]
GPPGPPGK,3|Oxidation|6|Oxidation,"File: ""J:\082018-os-Sc-Wa\sc2-D.raw""	SpectrumID: ""189""	scans: ""3855"""
GPPGATGFPGAAGR,3|Oxidation|9|Oxidation,"File: ""J:\082018-os-Sc-Wa\sc2-D.raw""	SpectrumID: ""8241""	scans: ""15532"""
IGFPGPK,4|Oxidation,"File: ""J:\082018-os-Sc-Wa\sc2-D.raw""	SpectrumID: ""9605""	scans: ""17026"""
GHAGLAGAR,,"File: ""J:\082018-os-Sc-Wa\sc2-D.raw""	SpectrumID: ""1854""	scans: ""7942"""
GVVGPQGAR,6|Deamidated,"File: ""J:\082018-os-Sc-Wa\sc2-D.raw""	SpectrumID: ""5023""	scans: ""11851"""
HGPVGPTGK,,"File: ""J:\082018-os-Sc-Wa\sc2-D.raw""	SpectrumID: ""1360""	scans: ""6899"""
AGPAGPAGPR,,"File: ""J:\082018-os-Sc-Wa\sc2-D.raw""	SpectrumID: ""3046""	scans: ""9511"""
VGAPGPAGAR,4|Oxidation,"File: ""J:\082018-os-Sc-Wa\sc2-D.raw""	SpectrumID: ""2227""	scans: ""8491"""
PGNDGPPGR,3|Deamidated|7|Oxidation,"File: ""J:\082018-os-Sc-Wa\sc2-D.raw""	SpectrumID: ""257""	scans: ""4371"""
PGANGLTGAK,1|Oxidation|4|Deamidated,"File: ""J:\082018-os-Sc-Wa\sc2-D.raw""	SpectrumID: ""4342""	scans: ""11042"""
GNIGFPGPK,2|Deamidated|6|Oxidation,"File: ""J:\082018-os-Sc-Wa\sc2-D.raw""	SpectrumID: ""11289""	scans: ""18872"""
PGPIGPAGAR,1|Oxidation,"File: ""J:\082018-os-Sc-Wa\sc2-D.raw""	SpectrumID: ""6821""	scans: ""13991"""
PVGAAGATGAR,,"File: ""J:\082018-os-Sc-Wa\sc2-D.raw""	SpectrumID: ""4783""	scans: ""11540"""
GPSGPPGPDGN,6|Oxidation|11|Deamidated,"File: ""J:\082018-os-Sc-Wa\sc2-D.raw""	SpectrumID: ""5821""	scans: ""12805"""
AAGPSGPIGSR,,"File: ""J:\082018-os-Sc-Wa\sc2-D.raw""	SpectrumID: ""5595""	scans: ""12552"""
AGVMGPPGPR,4|Oxidation|7|Oxidation,"File: ""J:\082018-os-Sc-Wa\sc2-D.raw""	SpectrumID: ""4829""	scans: ""11609"""
GPAGAAGQPGAK,9|Oxidation,"File: ""J:\082018-os-Sc-Wa\sc2-D.raw""	SpectrumID: ""1953""	scans: ""8096"""
PGNIGFPGPK,1|Oxidation|7|Oxidation,"File: ""J:\082018-os-Sc-Wa\sc2-D.raw""	SpectrumID: ""11395""	scans: ""18985"""
PGAPGNVGPAGK,1|Oxidation|4|Oxidation|6|Deamidated,"File: ""J:\082018-os-Sc-Wa\sc2-D.raw""	SpectrumID: ""9855""	scans: ""17305"""
RGPNGEAGSAGP,4|Deamidated,"File: ""J:\082018-os-Sc-Wa\sc2-D.raw""	SpectrumID: ""2824""	scans: ""9270"""
GEVGPAGPNGFA,9|Deamidated,"File: ""J:\082018-os-Sc-Wa\sc2-D.raw""	SpectrumID: ""19889""	scans: ""28113"""
GLVGEPGPAGSK,6|Oxidation,"File: ""J:\082018-os-Sc-Wa\sc2-D.raw""	SpectrumID: ""6979""	scans: ""14161"""
TGETGASGPPGF,10|Oxidation,"File: ""J:\082018-os-Sc-Wa\sc2-D.raw""	SpectrumID: ""14884""	scans: ""22745"""
GPSGPPGPDGNK,6|Oxidation|11|Deamidated,"File: ""J:\082018-os-Sc-Wa\sc2-D.raw""	SpectrumID: ""2254""	scans: ""8522"""
GPTGDPGKNGDK,9|Deamidated,"File: ""J:\082018-os-Sc-Wa\sc2-D.raw""	SpectrumID: ""997""	scans: ""6238"""
DGNPGNDGPPGR,6|Deamidated|10|Oxidation,"File: ""J:\082018-os-Sc-Wa\sc2-D.raw""	SpectrumID: ""2401""	scans: ""8717"""
GEPGNIGFPGPK,3|Oxidation|5|Deamidated|11|Oxidation,"File: ""J:\082018-os-Sc-Wa\sc2-D.raw""	SpectrumID: ""13161""	scans: ""20873"""
EAGPAGPAGPAGPR,,"File: ""J:\082018-os-Sc-Wa\sc2-D.raw""	SpectrumID: ""6572""	scans: ""13699"""
NGDKGHAGLAGAR,,"File: ""J:\082018-os-Sc-Wa\sc2-D.raw""	SpectrumID: ""1089""	scans: ""6376"""
PGEPGQTGPAGAR,1|Oxidation|4|Oxidation|6|Deamidated,"File: ""J:\082018-os-Sc-Wa\sc2-D.raw""	SpectrumID: ""2933""	scans: ""9388"""
EGPMGLPGIDGR,4|Oxidation|7|Oxidation,"File: ""J:\082018-os-Sc-Wa\sc2-D.raw""	SpectrumID: ""13583""	scans: ""21346"""
LGAPGILGLPGSR,4|Oxidation|10|Oxidation,"File: ""J:\082018-os-Sc-Wa\sc2-D.raw""	SpectrumID: ""19021""	scans: ""27187"""
GFPGAPGNVGPAGK,3|Oxidation|6|Oxidation|8|Deamidated,"File: ""J:\082018-os-Sc-Wa\sc2-D.raw""	SpectrumID: ""11831""	scans: ""19450"""
GEAGPAGPAGPAGPR,,"File: ""J:\082018-os-Sc-Wa\sc2-D.raw""	SpectrumID: ""6709""	scans: ""13845"""
GIPGPVGAAGATGAR,3|Oxidation,"File: ""J:\082018-os-Sc-Wa\sc2-D.raw""	SpectrumID: ""10201""	scans: ""17696"""
PGEFGLPGPAGPR,1|Oxidation|12|Oxidation,"File: ""J:\082018-os-Sc-Wa\sc2-D.raw""	SpectrumID: ""15308""	scans: ""23197"""
GEVGPAGPNGFAGPA,9|Deamidated,"File: ""J:\082018-os-Sc-Wa\sc2-D.raw""	SpectrumID: ""20603""	scans: ""28903"""
GGPPGATGFPGAAGR,4|Oxidation|10|Oxidation,"File: ""J:\082018-os-Sc-Wa\sc2-D.raw""	SpectrumID: ""8814""	scans: ""16146"""
LPGVAGAPGLPGPR,2|Oxidation|8|Oxidation|13|Oxidation,"File: ""J:\082018-os-Sc-Wa\sc2-D.raw""	SpectrumID: ""13589""	scans: ""21352"""
GPPGESGAAGPSGPIG,3|Oxidation,"File: ""J:\082018-os-Sc-Wa\sc2-D.raw""	SpectrumID: ""12432""	scans: ""20092"""
GSDGSVGPVGPAGPIG,,"File: ""J:\082018-os-Sc-Wa\sc2-D.raw""	SpectrumID: ""21119""	scans: ""29458"""
GEAGSAGPSGPPGLR,12|Oxidation,"File: ""J:\082018-os-Sc-Wa\sc2-D.raw""	SpectrumID: ""7897""	scans: ""15160"""
GEQGPAGPPGFQGL,3|Deamidated|9|Oxidation|12|Deamidated,"File: ""J:\082018-os-Sc-Wa\sc2-D.raw""	SpectrumID: ""25531""	scans: ""34273"""
VGAPGVNGAPGEAGR,4|Oxidation|7|Deamidated|10|Oxidation,"File: ""J:\082018-os-Sc-Wa\sc2-D.raw""	SpectrumID: ""5759""	scans: ""12739"""
VGAPGPHGPVGPTGK,4|Oxidation,"File: ""J:\082018-os-Sc-Wa\sc2-D.raw""	SpectrumID: ""4502""	scans: ""11221"""
GAQGPPGPQGVQGGK,6|Oxidation|9|Deamidated|12|Deamidated,"File: ""J:\082018-os-Sc-Wa\sc2-D.raw""	SpectrumID: ""5632""	scans: ""12598"""
AGEDGHPGKPGRPG,7|Oxidation|13|Oxidation,"File: ""J:\082018-os-Sc-Wa\sc2-D.raw""	SpectrumID: ""439""	scans: ""5509"""
NGFAGPAGAAGQPGAK,1|Deamidated|12|Deamidated|13|Oxidation,"File: ""J:\082018-os-Sc-Wa\sc2-D.raw""	SpectrumID: ""12194""	scans: ""19837"""
AGPSGPNGPPGPAGSR,7|Deamidated|10|Oxidation,"File: ""J:\082018-os-Sc-Wa\sc2-D.raw""	SpectrumID: ""5357""	scans: ""12246"""
PSGITGPPGPPGAAGK,8|Oxidation|11|Oxidation,"File: ""J:\082018-os-Sc-Wa\sc2-D.raw""	SpectrumID: ""7784""	scans: ""15039"""
EGPMGLPGIDGRPG,4|Oxidation|7|Oxidation|13|Oxidation,"File: ""J:\082018-os-Sc-Wa\sc2-D.raw""	SpectrumID: ""12893""	scans: ""20587"""
GPPGESGAAGPSGPIGS,3|Oxidation,"File: ""J:\082018-os-Sc-Wa\sc2-D.raw""	SpectrumID: ""12506""	scans: ""20171"""
GSDGSVGPVGPAGPIGS,,"File: ""J:\082018-os-Sc-Wa\sc2-D.raw""	SpectrumID: ""20690""	scans: ""29000"""
AVGAPGVNGAPGEAGR,5|Oxidation|8|Deamidated|11|Oxidation,"File: ""J:\082018-os-Sc-Wa\sc2-D.raw""	SpectrumID: ""6367""	scans: ""13439"""
PGESGAAGPSGPIGSR,1|Oxidation,"File: ""J:\082018-os-Sc-Wa\sc2-D.raw""	SpectrumID: ""7048""	scans: ""14234"""
DGGPPGATGFPGAAGR,5|Oxidation|11|Oxidation,"File: ""J:\082018-os-Sc-Wa\sc2-D.raw""	SpectrumID: ""13090""	scans: ""20797"""
RGEAGPAGPAGPAGPR,,"File: ""J:\082018-os-Sc-Wa\sc2-D.raw""	SpectrumID: ""4101""	scans: ""10746"""
RGIPGPVGAAGATGAR,4|Oxidation,"File: ""J:\082018-os-Sc-Wa\sc2-D.raw""	SpectrumID: ""7247""	scans: ""14453"""
GPSGITGPPGPPGAAGK,9|Oxidation|12|Oxidation,"File: ""J:\082018-os-Sc-Wa\sc2-D.raw""	SpectrumID: ""8122""	scans: ""15400"""
GPSGPPGPDGNKGEPG,6|Oxidation|11|Deamidated|15|Oxidation,"File: ""J:\082018-os-Sc-Wa\sc2-D.raw""	SpectrumID: ""3001""	scans: ""9463"""
GLPGEFGLPGPAGPR,3|Oxidation|9|Oxidation,"File: ""J:\082018-os-Sc-Wa\sc2-D.raw""	SpectrumID: ""26716""	scans: ""35634"""
IGSAGPPGFPGAPGPK,7|Oxidation|10|Oxidation|15|Oxidation,"File: ""J:\082018-os-Sc-Wa\sc2-D.raw""	SpectrumID: ""11520""	scans: ""19118"""
GDGGPPGATGFPGAAGR,12|Oxidation,"File: ""J:\082018-os-Sc-Wa\sc2-D.raw""	SpectrumID: ""12324""	scans: ""19977"""
SAGPSGPNGPPGPAGSR,8|Deamidated|11|Oxidation,"File: ""J:\082018-os-Sc-Wa\sc2-D.raw""	SpectrumID: ""5505""	scans: ""12443"""
RGPNGEAGSAGPSGPPG,4|Deamidated|16|Oxidation,"File: ""J:\082018-os-Sc-Wa\sc2-D.raw""	SpectrumID: ""4127""	scans: ""10774"""
TGPPGPSGITGPPGPPG,4|Oxidation|13|Oxidation|16|Oxidation,"File: ""J:\082018-os-Sc-Wa\sc2-D.raw""	SpectrumID: ""14242""	scans: ""22057"""
PGPAGTAGEVGKPGER,1|Oxidation|13|Oxidation,"File: ""J:\082018-os-Sc-Wa\sc2-D.raw""	SpectrumID: ""2448""	scans: ""8787"""
PIGSAGPPGFPGAPGPK,8|Oxidation|11|Oxidation|14|Oxidation,"File: ""J:\082018-os-Sc-Wa\sc2-D.raw""	SpectrumID: ""14826""	scans: ""22680"""
GEVGPAGPNGFAGPAGAAG,9|Deamidated,"File: ""J:\082018-os-Sc-Wa\sc2-D.raw""	SpectrumID: ""21060""	scans: ""29395"""
GAAGLPGVAGAPGLPGPR,6|Oxidation|12|Oxidation|17|Oxidation,"File: ""J:\082018-os-Sc-Wa\sc2-D.raw""	SpectrumID: ""15817""	scans: ""23744"""
GPPGESGAAGPSGPIGSR,3|Oxidation,"File: ""J:\082018-os-Sc-Wa\sc2-D.raw""	SpectrumID: ""7984""	scans: ""15253"""
PAGEPGEPGQTGPAGAR,5|Oxidation|8|Oxidation|10|Deamidated,"File: ""J:\082018-os-Sc-Wa\sc2-D.raw""	SpectrumID: ""4384""	scans: ""11089"""
GPNGEAGSAGPSGPPGLR,3|Deamidated|15|Oxidation,"File: ""J:\082018-os-Sc-Wa\sc2-D.raw""	SpectrumID: ""9764""	scans: ""17202"""
RGPNGEAGSAGPSGPPGL,4|Deamidated|16|Oxidation,"File: ""J:\082018-os-Sc-Wa\sc2-D.raw""	SpectrumID: ""11514""	scans: ""19112"""
~GEIGPVGNPGPAGPAGPR,,"File: ""J:\082018-os-Sc-Wa\sc2-D.raw""	SpectrumID: ""13913""	scans: ""21706"""
GPIGSAGPPGFPGAPGPK,9|Oxidation|12|Oxidation|15|Oxidation,"File: ""J:\082018-os-Sc-Wa\sc2-D.raw""	SpectrumID: ""13853""	scans: ""21642"""
RGLPGEFGLPGPAGPR,4|Oxidation|10|Oxidation,"File: ""J:\082018-os-Sc-Wa\sc2-D.raw""	SpectrumID: ""13912""	scans: ""21705"""
GPPGESGAAGPSGPIGSRG,3|Oxidation,"File: ""J:\082018-os-Sc-Wa\sc2-D.raw""	SpectrumID: ""7686""	scans: ""14935"""
GPAGEPGEPGQTGPAGAR,6|Oxidation|9|Oxidation|11|Deamidated,"File: ""J:\082018-os-Sc-Wa\sc2-D.raw""	SpectrumID: ""4496""	scans: ""11214"""
GNNGAQGPPGPQGVQGGK,3|Deamidated|6|Deamidated|9|Oxidation|12|Deamidated|15|Deamidated,"File: ""J:\082018-os-Sc-Wa\sc2-D.raw""	SpectrumID: ""6917""	scans: ""14094"""
AGEDGHPGKPGRPGER,7|Oxidation|13|Oxidation,"File: ""J:\082018-os-Sc-Wa\sc2-D.raw""	SpectrumID: ""386""	scans: ""5428"""
PPGPSGITGPPGPPGAAGK,2|Oxidation|11|Oxidation|14|Oxidation,"File: ""J:\082018-os-Sc-Wa\sc2-D.raw""	SpectrumID: ""9798""	scans: ""17240"""
GQHGDQGAPGSVGPAGPR,2|Deamidated|6|Deamidated|9|Oxidation,"File: ""J:\082018-os-Sc-Wa\sc2-D.raw""	SpectrumID: ""3823""	scans: ""10436"""
GPSGEPGTAGPPGTPGPQG,6|Oxidation|12|Oxidation|15|Oxidation|18|Deamidated,"File: ""J:\082018-os-Sc-Wa\sc2-D.raw""	SpectrumID: ""8252""	scans: ""15544"""
GLPGPAGTAGEVGKPGER,3|Oxidation|15|Oxidation,"File: ""J:\082018-os-Sc-Wa\sc2-D.raw""	SpectrumID: ""7026""	scans: ""14211"""
GEVGPAGPNGFAGPAGAAGQ,9|Deamidated|20|Deamidated,"File: ""J:\082018-os-Sc-Wa\sc2-D.raw""	SpectrumID: ""21711""	scans: ""30102"""
GEPGAPGENGTPGQTGAR,3|Oxidation|6|Oxidation,"File: ""J:\082018-os-Sc-Wa\sc2-D.raw""	SpectrumID: ""3065""	scans: ""9533"""
GPQGLLGAPGILGLPGSR,3|Deamidated|9|Oxidation|15|Oxidation,"File: ""J:\082018-os-Sc-Wa\sc2-D.raw""	SpectrumID: ""26702""	scans: ""35619"""
GPPGPSGITGPPGPPGAAGK,3|Oxidation|12|Oxidation|15|Oxidation,"File: ""J:\082018-os-Sc-Wa\sc2-D.raw""	SpectrumID: ""9993""	scans: ""17454"""
GPVGAVGAPGPHGPVGPTGK,9|Oxidation,"File: ""J:\082018-os-Sc-Wa\sc2-D.raw""	SpectrumID: ""8489""	scans: ""15798"""
RGPNGEAGSAGPSGPPGLR,16|Oxidation,"File: ""J:\082018-os-Sc-Wa\sc2-D.raw""	SpectrumID: ""6192""	scans: ""13234"""
DGNNGAQGPPGPQGVQGGK,3|Deamidated|4|Deamidated|7|Deamidated|10|Oxidation|13|Deamidated|16|Deamidated,"File: ""J:\082018-os-Sc-Wa\sc2-D.raw""	SpectrumID: ""11753""	scans: ""19367"""
QGPAGEPGEPGQTGPAGAR,7|Oxidation|10|Oxidation|12|Deamidated,"File: ""J:\082018-os-Sc-Wa\sc2-D.raw""	SpectrumID: ""10320""	scans: ""17825"""
GSDGSVGPVGPAGPIGSAGPPG,21|Oxidation,"File: ""J:\082018-os-Sc-Wa\sc2-D.raw""	SpectrumID: ""20851""	scans: ""29172"""
TGPPGPSGITGPPGPPGAAGK,6|Oxidation|13|Oxidation|16|Oxidation,"File: ""J:\082018-os-Sc-Wa\sc2-D.raw""	SpectrumID: ""10528""	scans: ""18048"""
IGPVGAVGAPGPHGPVGPTGK,10|Oxidation,"File: ""J:\082018-os-Sc-Wa\sc2-D.raw""	SpectrumID: ""11623""	scans: ""19228"""
GEVGPAGPNGFAGPAGAAGQPG,9|Deamidated|20|Deamidated|21|Oxidation,"File: ""J:\082018-os-Sc-Wa\sc2-D.raw""	SpectrumID: ""20685""	scans: ""28995"""
GPAGPIGSAGPPGFPGAPGPK,2|Oxidation|5|Oxidation|12|Oxidation|15|Oxidation|20|Oxidation,"File: ""J:\082018-os-Sc-Wa\sc2-D.raw""	SpectrumID: ""29839""	scans: ""39614"""
VGPAGPNGFAGPAGAAGQPGAK,7|Deamidated|18|Deamidated|19|Oxidation,"File: ""J:\082018-os-Sc-Wa\sc2-D.raw""	SpectrumID: ""14228""	scans: ""22042"""
GPSGEPGTAGPPGTPGPQGLL,6|Oxidation|12|Oxidation|15|Oxidation|18|Deamidated,"File: ""J:\082018-os-Sc-Wa\sc2-D.raw""	SpectrumID: ""22607""	scans: ""31074"""
TPGPQGLLGAPGILGLPGSR,2|Oxidation|5|Deamidated|11|Oxidation|17|Oxidation,"File: ""J:\082018-os-Sc-Wa\sc2-D.raw""	SpectrumID: ""27168""	scans: ""36155"""
GERGPPGESGAAGPSGPIGSR,6|Oxidation,"File: ""J:\082018-os-Sc-Wa\sc2-D.raw""	SpectrumID: ""6206""	scans: ""13258"""
FQGPAGEPGEPGQTGPAGAR,2|Deamidated|8|Oxidation|11|Oxidation|13|Deamidated,"File: ""J:\082018-os-Sc-Wa\sc2-D.raw""	SpectrumID: ""9721""	scans: ""17151"""
VGPAGPIGSAGPPGFPGAPGPK,13|Oxidation|21|Oxidation,"File: ""J:\082018-os-Sc-Wa\sc2-D.raw""	SpectrumID: ""18449""	scans: ""26560"""
GEVGPAGPNGFAGPAGAAGQPGA,9|Deamidated|20|Deamidated|21|Oxidation,"File: ""J:\082018-os-Sc-Wa\sc2-D.raw""	SpectrumID: ""21266""	scans: ""29627"""
TGPPGPSGITGPPGPPGAAGKE,4|Oxidation|13|Oxidation|16|Oxidation,"File: ""J:\082018-os-Sc-Wa\sc2-D.raw""	SpectrumID: ""10989""	scans: ""18545"""
NIGPVGAVGAPGPHGPVGPTGK,1|Deamidated|11|Oxidation,"File: ""J:\082018-os-Sc-Wa\sc2-D.raw""	SpectrumID: ""14464""	scans: ""22294"""
FQGLPGPAGTAGEVGKPGER,2|Deamidated|5|Oxidation|17|Oxidation,"File: ""J:\082018-os-Sc-Wa\sc2-D.raw""	SpectrumID: ""11873""	scans: ""19495"""
GPSGPPGPDGNKGEPGVLGAPG,6|Oxidation|11|Deamidated|15|Oxidation|21|Oxidation,"File: ""J:\082018-os-Sc-Wa\sc2-D.raw""	SpectrumID: ""11226""	scans: ""18805"""
GFQGPAGEPGEPGQTGPAGAR,9|Oxidation|12|Oxidation|14|Deamidated,"File: ""J:\082018-os-Sc-Wa\sc2-D.raw""	SpectrumID: ""9812""	scans: ""17256"""
RTGPPGPSGITGPPGPPGAAGK,5|Oxidation|14|Oxidation|17|Oxidation,"File: ""J:\082018-os-Sc-Wa\sc2-D.raw""	SpectrumID: ""7794""	scans: ""15050"""
EVGPAGPNGFAGPAGAAGQPGAK,8|Deamidated|19|Deamidated|20|Oxidation,"File: ""J:\082018-os-Sc-Wa\sc2-D.raw""	SpectrumID: ""22963""	scans: ""31454"""
GNIGPVGAVGAPGPHGPVGPTGK,2|Deamidated|12|Oxidation,"File: ""J:\082018-os-Sc-Wa\sc2-D.raw""	SpectrumID: ""12968""	scans: ""20667"""
GSQGSQGPAGPPGPPGPPGPPGP,6|Deamidated|12|Oxidation|15|Oxidation|18|Oxidation|23|Oxidation,"File: ""J:\082018-os-Sc-Wa\sc2-D.raw""	SpectrumID: ""13194""	scans: ""20908"""
GFQGLPGPAGTAGEVGKPGER,3|Deamidated|6|Oxidation|18|Oxidation,"File: ""J:\082018-os-Sc-Wa\sc2-D.raw""	SpectrumID: ""12624""	scans: ""20297"""
GAPGPDGNNGAQGPPGPQGVQGG,3|Oxidation|8|Deamidated|9|Deamidated|12|Deamidated|15|Oxidation|18|Deamidated|21|Deamidated,"File: ""J:\082018-os-Sc-Wa\sc2-D.raw""	SpectrumID: ""14158""	scans: ""21967"""
GEVGPAGPNGFAGPAGAAGQPGAK,21|Oxidation,"File: ""J:\082018-os-Sc-Wa\sc2-D.raw""	SpectrumID: ""13679""	scans: ""21448"""
GSQGSQGPAGPPGPPGPPGPPGPS,3|Deamidated|6|Deamidated|12|Oxidation|15|Oxidation|18|Oxidation|21|Oxidation,"File: ""J:\082018-os-Sc-Wa\sc2-D.raw""	SpectrumID: ""12630""	scans: ""20303"""
GEVGPAGPNGFAGPAGAAGQPGAKG,9|Deamidated|20|Deamidated|21|Oxidation,"File: ""J:\082018-os-Sc-Wa\sc2-D.raw""	SpectrumID: ""15065""	scans: ""22938"""
PGNIGPVGAVGAPGPHGPVGPTGK,1|Oxidation|3|Deamidated|13|Oxidation,"File: ""J:\082018-os-Sc-Wa\sc2-D.raw""	SpectrumID: ""12983""	scans: ""20683"""
GPSGPPGPDGNKGEPGVLGAPGTA,6|Oxidation|11|Deamidated|15|Oxidation|21|Oxidation,"File: ""J:\082018-os-Sc-Wa\sc2-D.raw""	SpectrumID: ""12147""	scans: ""19787"""
GAPGPDGNNGAQGPPGPQGVQGGK,3|Oxidation|15|Oxidation|21|Deamidated,"File: ""J:\082018-os-Sc-Wa\sc2-D.raw""	SpectrumID: ""7205""	scans: ""14404"""
GSQGSQGPAGPPGPPGPPGPPGPSG,3|Deamidated|6|Deamidated|12|Oxidation|15|Oxidation|18|Oxidation|21|Oxidation,"File: ""J:\082018-os-Sc-Wa\sc2-D.raw""	SpectrumID: ""12728""	scans: ""20411"""
VGPVGPAGPIGSAGPPGFPGAPGPK,16|Oxidation|19|Oxidation|24|Oxidation,"File: ""J:\082018-os-Sc-Wa\sc2-D.raw""	SpectrumID: ""19501""	scans: ""27699"""
GPSGPPGPDGNKGEPGVLGAPGTAG,6|Oxidation|11|Deamidated|15|Oxidation|21|Oxidation,"File: ""J:\082018-os-Sc-Wa\sc2-D.raw""	SpectrumID: ""11814""	scans: ""19432"""
GSDGSVGPVGPAGPIGSAGPPGFPGA,21|Oxidation|24|Oxidation,"File: ""J:\082018-os-Sc-Wa\sc2-D.raw""	SpectrumID: ""27026""	scans: ""35971"""
GSQGSQGPAGPPGPPGPPGPPGPSGG,3|Deamidated|6|Deamidated|12|Oxidation|15|Oxidation|18|Oxidation,"File: ""J:\082018-os-Sc-Wa\sc2-D.raw""	SpectrumID: ""13951""	scans: ""21746"""
GAPGPDGNNGAQGPPGPQGVQGGKG,3|Oxidation|8|Deamidated|9|Deamidated|15|Oxidation|18|Deamidated|21|Deamidated,"File: ""J:\082018-os-Sc-Wa\sc2-D.raw""	SpectrumID: ""8794""	scans: ""16124"""
GPQGFQGPAGEPGEPGQTGPAGAR,6|Deamidated|12|Oxidation|15|Oxidation|17|Deamidated,"File: ""J:\082018-os-Sc-Wa\sc2-D.raw""	SpectrumID: ""11708""	scans: ""19319"""
GSQGSQGPAGPPGPPGPPGPPGPSGGG,3|Deamidated|6|Deamidated|12|Oxidation|15|Oxidation|18|Oxidation|21|Oxidation,"File: ""J:\082018-os-Sc-Wa\sc2-D.raw""	SpectrumID: ""12472""	scans: ""20135"""
SVGPVGPAGPIGSAGPPGFPGAPGPK,17|Oxidation|20|Oxidation|23|Oxidation,"File: ""J:\082018-os-Sc-Wa\sc2-D.raw""	SpectrumID: ""20145""	scans: ""28413"""
GSVGPVGPAGPIGSAGPPGFPGAPGPK,18|Oxidation|21|Oxidation|24|Oxidation,"File: ""J:\082018-os-Sc-Wa\sc2-D.raw""	SpectrumID: ""19836""	scans: ""28056"""
GYPGNIGPVGAVGAPGPHGPVGPTGK,3|Oxidation|5|Deamidated|15|Oxidation,"File: ""J:\082018-os-Sc-Wa\sc2-D.raw""	SpectrumID: ""14632""	scans: ""22473"""
GEQGPAGPPGFQGLPGPAGTAGEVGK,9|Oxidation|12|Deamidated|15|Oxidation,"File: ""J:\082018-os-Sc-Wa\sc2-D.raw""	SpectrumID: ""19047""	scans: ""27215"""
GEVGPAGPNGFAGPAGAAGQPGAKGER,20|Deamidated|21|Oxidation,"File: ""J:\082018-os-Sc-Wa\sc2-D.raw""	SpectrumID: ""11159""	scans: ""18731"""
GAPGPQGFQGPAGEPGEPGQTGPAGAR,5|Oxidation|6|Deamidated|15|Oxidation|18|Oxidation|20|Deamidated,"File: ""J:\082018-os-Sc-Wa\sc2-D.raw""	SpectrumID: ""12671""	scans: ""20349"""
GSDGSVGPVGPAGPIGSAGPPGFPGAPGPK,21|Oxidation|27|Oxidation,"File: ""J:\082018-os-Sc-Wa\sc2-D.raw""	SpectrumID: ""23036""	scans: ""31535"""
SGAPGPQGFQGPAGEPGEPGQTGPAGAR,6|Oxidation|7|Deamidated|16|Oxidation|19|Oxidation|21|Deamidated,"File: ""J:\082018-os-Sc-Wa\sc2-D.raw""	SpectrumID: ""12677""	scans: ""20355"""
SPGERGEVGPAGPNGFAGPAGAAGQPGAK,2|Oxidation|10|Oxidation|26|Oxidation,"File: ""J:\082018-os-Sc-Wa\sc2-D.raw""	SpectrumID: ""11091""	scans: ""18657"""
GSPGERGEVGPAGPNGFAGPAGAAGQPGAK,11|Oxidation|15|Deamidated|27|Oxidation,"File: ""J:\082018-os-Sc-Wa\sc2-D.raw""	SpectrumID: ""11392""	scans: ""18982"""
GASGAPGPQGFQGPAGEPGEPGQTGPAGAR,6|Oxidation|12|Deamidated|18|Oxidation|21|Oxidation|23|Deamidated,"File: ""J:\082018-os-Sc-Wa\sc2-D.raw""	SpectrumID: ""12796""	scans: ""20483"""
GEQGPAGPPGFQGLPGPAGTAGEVGKPGER,9|Oxidation|12|Deamidated|15|Oxidation|27|Oxidation,"File: ""J:\082018-os-Sc-Wa\sc2-D.raw""	SpectrumID: ""14949""	scans: ""22815"""
PPGASGAPGPQGFQGPAGEPGEPGQTGPAGAR,2|Oxidation|8|Oxidation|11|Deamidated|14|Deamidated|20|Oxidation|23|Oxidation|25|Deamidated,"File: ""J:\082018-os-Sc-Wa\sc2-D.raw""	SpectrumID: ""13807""	scans: ""21593"""
GPPGASGAPGPQGFQGPAGEPGEPGQTGPAGAR,2|Oxidation|9|Oxidation|21|Oxidation|24|Oxidation,"File: ""J:\082018-os-Sc-Wa\sc2-D.raw""	SpectrumID: ""12348""	scans: ""20002"""
GPSGEPGTAGPPGTPGPQGLLGAPGILGLPGSR,6|Oxidation|12|Oxidation|15|Oxidation|18|Deamidated|24|Oxidation|30|Oxidation,"File: ""J:\082018-os-Sc-Wa\sc2-D.raw""	SpectrumID: ""27242""	scans: ""36234"""
RGPPGASGAPGPQGFQGPAGEPGEPGQTGPAGAR,3|Oxidation|10|Oxidation|13|Deamidated|16|Deamidated|22|Oxidation|25|Oxidation|27|Deamidated,"File: ""J:\082018-os-Sc-Wa\sc2-D.raw""	SpectrumID: ""11050""	scans: ""18610"""
GPSGEPGTAGPPGTPGPQGLLGAPGILGLPGSRGER,6|Oxidation|12|Oxidation|15|Oxidation|18|Deamidated|24|Oxidation|30|Oxidation,"File: ""J:\082018-os-Sc-Wa\sc2-D.raw""	SpectrumID: ""22532""	scans: ""30994"""
VGEPGPLGIAGPPGAR,4|Oxidation|13|Oxidation,"File: ""J:\082018-os-Sc-Wa\sc2-D.raw""	SpectrumID: ""15447""	scans: ""23346"""
DGNPGNDGPPGRDGQAGHK,3|Deamidated|4|Oxidation|6|Deamidated|10|Oxidation|15|Deamidated,"File: ""J:\082018-os-Sc-Wa\sc2-D.raw""	SpectrumID: ""1664""	scans: ""7497"""
GLPGVAGSVGEPGPLGIAGPPGAR,3|Oxidation|12|Oxidation|21|Oxidation,"File: ""J:\082018-os-Sc-Wa\sc2-D.raw""	SpectrumID: ""21646""	scans: ""30032"""
MGLPGIDGR,1|Oxidation|4|Oxidation,"File: ""J:\082018-os-Sc-Wa\sc2-D.raw""	SpectrumID: ""11004""	scans: ""18561"""
XP_025333193.1 collagen alpha-1(II) chain isoform X1 [Canis lupus dingo]
GPPGPPGK,3|Oxidation|6|Oxidation,"File: ""J:\082018-os-Sc-Wa\sc2-D.raw""	SpectrumID: ""189""	scans: ""3855"""
VMGFPGPK,2|Oxidation|5|Oxidation,"File: ""J:\082018-os-Sc-Wa\sc2-D.raw""	SpectrumID: ""7823""	scans: ""15081"""
GVMGFPGPK,3|Oxidation|6|Oxidation,"File: ""J:\082018-os-Sc-Wa\sc2-D.raw""	SpectrumID: ""8605""	scans: ""15922"""
GLTGPIGPPGP,9|Oxidation,"File: ""J:\082018-os-Sc-Wa\sc2-D.raw""	SpectrumID: ""20164""	scans: ""28433"""
PGLPGPSGEPGK,1|Oxidation|4|Oxidation,"File: ""J:\082018-os-Sc-Wa\sc2-D.raw""	SpectrumID: ""14570""	scans: ""22407"""
GPPGATGFPGAAGR,3|Oxidation|9|Oxidation,"File: ""J:\082018-os-Sc-Wa\sc2-D.raw""	SpectrumID: ""8241""	scans: ""15532"""
FAGPPGADGQPGAK,5|Oxidation|10|Deamidated,"File: ""J:\082018-os-Sc-Wa\sc2-D.raw""	SpectrumID: ""7874""	scans: ""15135"""
GFAGPPGADGQPGAK,6|Oxidation|11|Deamidated,"File: ""J:\082018-os-Sc-Wa\sc2-D.raw""	SpectrumID: ""8813""	scans: ""16145"""
GFPGLPGPSGEPGK,3|Oxidation|6|Oxidation|12|Oxidation,"File: ""J:\082018-os-Sc-Wa\sc2-D.raw""	SpectrumID: ""13686""	scans: ""21456"""
PAGFAGPPGADGQPGAK,8|Oxidation|13|Deamidated,"File: ""J:\082018-os-Sc-Wa\sc2-D.raw""	SpectrumID: ""10631""	scans: ""18162"""
GPAGFAGPPGADGQPGAK,9|Oxidation|14|Deamidated,"File: ""J:\082018-os-Sc-Wa\sc2-D.raw""	SpectrumID: ""11110""	scans: ""18679"""
PGPAGFAGPPGADGQPGAK,1|Oxidation|10|Oxidation|15|Deamidated,"File: ""J:\082018-os-Sc-Wa\sc2-D.raw""	SpectrumID: ""11904""	scans: ""19528"""
GSPGAQGLQGPR,3|Oxidation|6|Deamidated|9|Deamidated,"File: ""J:\082018-os-Sc-Wa\sc2-D.raw""	SpectrumID: ""6662""	scans: ""13795"""
GEPGGAGPVGPPGER,3|Oxidation|12|Oxidation,"File: ""J:\082018-os-Sc-Wa\sc2-D.raw""	SpectrumID: ""5386""	scans: ""12282"""
AQGPPGATGFPGAAGR,4|Oxidation|5|Oxidation|11|Oxidation,"File: ""J:\082018-os-Sc-Wa\sc2-D.raw""	SpectrumID: ""9276""	scans: ""16671"""
VGPPGSNGNPGPPGPPGPSGK,4|Oxidation|7|Deamidated|9|Deamidated|10|Oxidation|13|Oxidation|16|Oxidation,"File: ""J:\082018-os-Sc-Wa\sc2-D.raw""	SpectrumID: ""6957""	scans: ""14137"""
GAPGERGETGPPGPAGFAGPPGADGQPGAK,3|Oxidation|11|Oxidation|21|Oxidation,"File: ""J:\082018-os-Sc-Wa\sc2-D.raw""	SpectrumID: ""10358""	scans: ""17865"""
XP_048967571.1 collagen alpha-1(XI) chain isoform X1 [Canis lupus dingo]
GPPGPPGK,3|Oxidation|6|Oxidation,"File: ""J:\082018-os-Sc-Wa\sc2-D.raw""	SpectrumID: ""189""	scans: ""3855"""
GPPGPMGPPGL,3|Oxidation|6|Oxidation,"File: ""J:\082018-os-Sc-Wa\sc2-D.raw""	SpectrumID: ""16809""	scans: ""24811"""
QAQAILQQAR,3|Deamidated|7|Deamidated|8|Deamidated,"File: ""J:\082018-os-Sc-Wa\sc2-D.raw""	SpectrumID: ""24718""	scans: ""33382"""
XP_025316242.1 collagen alpha-1(III) chain [Canis lupus dingo]
VMGFPGPK,2|Oxidation|5|Oxidation,"File: ""J:\082018-os-Sc-Wa\sc2-D.raw""	SpectrumID: ""7823""	scans: ""15081"""
GVMGFPGPK,3|Oxidation|6|Oxidation,"File: ""J:\082018-os-Sc-Wa\sc2-D.raw""	SpectrumID: ""8605""	scans: ""15922"""
GPPGPVGPAGK,3|Oxidation|8|Oxidation,"File: ""J:\082018-os-Sc-Wa\sc2-D.raw""	SpectrumID: ""3347""	scans: ""9869"""
GSPGGPGAAGFPGGR,3|Oxidation|6|Oxidation|12|Oxidation,"File: ""J:\082018-os-Sc-Wa\sc2-D.raw""	SpectrumID: ""5434""	scans: ""12347"""
Taxonomic match: Canis lupus familiaris Average Score= [0.63163896]
Containing these species:Canis lupus familiaris
NP_001003090.1 collagen alpha-1(I) chain precursor [Canis lupus familiaris]
AAGLPGPK,5|Oxidation,"File: ""J:\082018-os-Sc-Wa\sc2-D.raw""	SpectrumID: ""4225""	scans: ""10891"""
GPPGPPGK,3|Oxidation|6|Oxidation,"File: ""J:\082018-os-Sc-Wa\sc2-D.raw""	SpectrumID: ""189""	scans: ""3855"""
GDAGPAGPK,,"File: ""J:\082018-os-Sc-Wa\sc2-D.raw""	SpectrumID: ""2224""	scans: ""8486"""
GAAGLPGPK,6|Oxidation,"File: ""J:\082018-os-Sc-Wa\sc2-D.raw""	SpectrumID: ""4928""	scans: ""11728"""
GPAGPQGPR,,"File: ""J:\082018-os-Sc-Wa\sc2-D.raw""	SpectrumID: ""2030""	scans: ""8198"""
VVGLPGQR,5|Oxidation,"File: ""J:\082018-os-Sc-Wa\sc2-D.raw""	SpectrumID: ""7511""	scans: ""14746"""
GFSGLDGAK,,"File: ""J:\082018-os-Sc-Wa\sc2-D.raw""	SpectrumID: ""11938""	scans: ""19564"""
VMGFPGPK,2|Oxidation|5|Oxidation,"File: ""J:\082018-os-Sc-Wa\sc2-D.raw""	SpectrumID: ""7823""	scans: ""15081"""
VGPPGPSGNA,4|Oxidation|9|Deamidated,"File: ""J:\082018-os-Sc-Wa\sc2-D.raw""	SpectrumID: ""7725""	scans: ""14976"""
PGADGVAGPK,1|Oxidation,"File: ""J:\082018-os-Sc-Wa\sc2-D.raw""	SpectrumID: ""10473""	scans: ""17989"""
GPAGPQGPRG,6|Deamidated,"File: ""J:\082018-os-Sc-Wa\sc2-D.raw""	SpectrumID: ""2569""	scans: ""8948"""
~GPPGPAGPRG,6|Deamidated,"File: ""J:\082018-os-Sc-Wa\sc2-D.raw""	SpectrumID: ""2569""	scans: ""8948"""
LGAPGPSGAR,4|Oxidation,"File: ""J:\082018-os-Sc-Wa\sc2-D.raw""	SpectrumID: ""3088""	scans: ""9559"""
GFSGLDGAKG,,"File: ""J:\082018-os-Sc-Wa\sc2-D.raw""	SpectrumID: ""9592""	scans: ""17012"""
GVMGFPGPK,3|Oxidation|6|Oxidation,"File: ""J:\082018-os-Sc-Wa\sc2-D.raw""	SpectrumID: ""8605""	scans: ""15922"""
GPPGAVGPAGK,3|Oxidation,"File: ""J:\082018-os-Sc-Wa\sc2-D.raw""	SpectrumID: ""2941""	scans: ""9397"""
~GAPGPVGPAGK,3|Oxidation,"File: ""J:\082018-os-Sc-Wa\sc2-D.raw""	SpectrumID: ""2941""	scans: ""9397"""
PGEAGLPGAK,1|Oxidation|7|Oxidation,"File: ""J:\082018-os-Sc-Wa\sc2-D.raw""	SpectrumID: ""4046""	scans: ""10682"""
GSAGPPGATGF,6|Oxidation,"File: ""J:\082018-os-Sc-Wa\sc2-D.raw""	SpectrumID: ""13792""	scans: ""21577"""
GVVGLPGQRG,6|Oxidation|8|Deamidated,"File: ""J:\082018-os-Sc-Wa\sc2-D.raw""	SpectrumID: ""9515""	scans: ""16930"""
AKGDAGPAGPK,,"File: ""J:\082018-os-Sc-Wa\sc2-D.raw""	SpectrumID: ""891""	scans: ""6100"""
GLTGPIGPPGP,9|Oxidation,"File: ""J:\082018-os-Sc-Wa\sc2-D.raw""	SpectrumID: ""20164""	scans: ""28433"""
PAGPIGPVGAR,,"File: ""J:\082018-os-Sc-Wa\sc2-D.raw""	SpectrumID: ""9875""	scans: ""17328"""
AGVMGFPGPK,4|Oxidation|7|Oxidation,"File: ""J:\082018-os-Sc-Wa\sc2-D.raw""	SpectrumID: ""10173""	scans: ""17659"""
GPPGPMGPPGL,3|Oxidation|6|Oxidation,"File: ""J:\082018-os-Sc-Wa\sc2-D.raw""	SpectrumID: ""16809""	scans: ""24811"""
GEPGPPGPAGF,3|Oxidation|6|Oxidation,"File: ""J:\082018-os-Sc-Wa\sc2-D.raw""	SpectrumID: ""16611""	scans: ""24599"""
NGAPGQMGPR,1|Deamidated|4|Oxidation|6|Deamidated|7|Oxidation,"File: ""J:\082018-os-Sc-Wa\sc2-D.raw""	SpectrumID: ""2051""	scans: ""8220"""
PGPPGAVGPAGK,4|Oxidation,"File: ""J:\082018-os-Sc-Wa\sc2-D.raw""	SpectrumID: ""8472""	scans: ""15780"""
~PGAPGPVGPAGK,4|Oxidation,"File: ""J:\082018-os-Sc-Wa\sc2-D.raw""	SpectrumID: ""8472""	scans: ""15780"""
PIGNVGAPGPK,4|Deamidated|8|Oxidation,"File: ""J:\082018-os-Sc-Wa\sc2-D.raw""	SpectrumID: ""7410""	scans: ""14639"""
PPGFPGAVGAK,2|Oxidation|5|Oxidation,"File: ""J:\082018-os-Sc-Wa\sc2-D.raw""	SpectrumID: ""8902""	scans: ""16247"""
FPGADGVAGPK,2|Oxidation,"File: ""J:\082018-os-Sc-Wa\sc2-D.raw""	SpectrumID: ""9574""	scans: ""16993"""
PQGPSGPPGPK,2|Deamidated|8|Oxidation,"File: ""J:\082018-os-Sc-Wa\sc2-D.raw""	SpectrumID: ""3332""	scans: ""9852"""
GANGAPGNDGAK,3|Deamidated|6|Oxidation,"File: ""J:\082018-os-Sc-Wa\sc2-D.raw""	SpectrumID: ""176""	scans: ""3787"""
IAGAPGFPGAR,5|Oxidation|8|Oxidation,"File: ""J:\082018-os-Sc-Wa\sc2-D.raw""	SpectrumID: ""9825""	scans: ""17270"""
GPAGPIGPVGAR,,"File: ""J:\082018-os-Sc-Wa\sc2-D.raw""	SpectrumID: ""10561""	scans: ""18087"""
GDAGPPGPAGPTG,6|Oxidation,"File: ""J:\082018-os-Sc-Wa\sc2-D.raw""	SpectrumID: ""8146""	scans: ""15425"""
VPGPMGPSGPR,5|Oxidation,"File: ""J:\082018-os-Sc-Wa\sc2-D.raw""	SpectrumID: ""5994""	scans: ""12993"""
GPPGPMGPPGLA,3|Oxidation|6|Oxidation,"File: ""J:\082018-os-Sc-Wa\sc2-D.raw""	SpectrumID: ""15850""	scans: ""23779"""
GPPGFPGAVGAK,3|Oxidation|6|Oxidation,"File: ""J:\082018-os-Sc-Wa\sc2-D.raw""	SpectrumID: ""9474""	scans: ""16887"""
TGSPGSPGPDGK,4|Oxidation|9|Oxidation,"File: ""J:\082018-os-Sc-Wa\sc2-D.raw""	SpectrumID: ""1269""	scans: ""6753"""
GFPGADGVAGPK,3|Oxidation,"File: ""J:\082018-os-Sc-Wa\sc2-D.raw""	SpectrumID: ""10494""	scans: ""18012"""
APGAPGPVGPAGK,5|Oxidation,"File: ""J:\082018-os-Sc-Wa\sc2-D.raw""	SpectrumID: ""5185""	scans: ""12053"""
AGPSGPAGPTGAR,,"File: ""J:\082018-os-Sc-Wa\sc2-D.raw""	SpectrumID: ""3944""	scans: ""10569"""
GPSGPQGPSGPPG,6|Deamidated|12|Oxidation,"File: ""J:\082018-os-Sc-Wa\sc2-D.raw""	SpectrumID: ""7202""	scans: ""14401"""
AGPAGPIGPVGAR,,"File: ""J:\082018-os-Sc-Wa\sc2-D.raw""	SpectrumID: ""11335""	scans: ""18921"""
PGLPGPSGEPGK,1|Oxidation|4|Oxidation,"File: ""J:\082018-os-Sc-Wa\sc2-D.raw""	SpectrumID: ""14570""	scans: ""22407"""
GEAGPSGPAGPTGA,,"File: ""J:\082018-os-Sc-Wa\sc2-D.raw""	SpectrumID: ""9109""	scans: ""16493"""
TGPPGPAGQDGR,4|Oxidation|9|Deamidated,"File: ""J:\082018-os-Sc-Wa\sc2-D.raw""	SpectrumID: ""3117""	scans: ""9590"""
GADGSPGKDGVR,6|Oxidation,"File: ""J:\082018-os-Sc-Wa\sc2-D.raw""	SpectrumID: ""146""	scans: ""3518"""
EGSPGAEGSPGR,4|Oxidation|10|Oxidation,"File: ""J:\082018-os-Sc-Wa\sc2-D.raw""	SpectrumID: ""1544""	scans: ""7227"""
GAPGAPGPVGPAGK,,"File: ""J:\082018-os-Sc-Wa\sc2-D.raw""	SpectrumID: ""7516""	scans: ""14752"""
VPGPPGAVGPAGK,2|Oxidation|5|Oxidation,"File: ""J:\082018-os-Sc-Wa\sc2-D.raw""	SpectrumID: ""6494""	scans: ""13579"""
GPPGPMGPPGLAG,3|Oxidation|6|Oxidation,"File: ""J:\082018-os-Sc-Wa\sc2-D.raw""	SpectrumID: ""15685""	scans: ""23603"""
QGPPGPAGEEGK,1|Deamidated|4|Oxidation,"File: ""J:\082018-os-Sc-Wa\sc2-D.raw""	SpectrumID: ""10816""	scans: ""18359"""
GVPGPPGAVGPAGK,,"File: ""J:\082018-os-Sc-Wa\sc2-D.raw""	SpectrumID: ""10470""	scans: ""17986"""
GQAGVMGFPGPK,6|Oxidation,"File: ""J:\082018-os-Sc-Wa\sc2-D.raw""	SpectrumID: ""11113""	scans: ""18682"""
SGPQGPSGPPGPK,10|Oxidation,"File: ""J:\082018-os-Sc-Wa\sc2-D.raw""	SpectrumID: ""3655""	scans: ""10230"""
GEPGPTGIQGPPG,3|Oxidation|9|Deamidated|12|Oxidation,"File: ""J:\082018-os-Sc-Wa\sc2-D.raw""	SpectrumID: ""12100""	scans: ""19737"""
DGEAGAQGPPGPAG,7|Deamidated|10|Oxidation,"File: ""J:\082018-os-Sc-Wa\sc2-D.raw""	SpectrumID: ""9339""	scans: ""16738"""
GETGPAGRPGEVG,9|Oxidation,"File: ""J:\082018-os-Sc-Wa\sc2-D.raw""	SpectrumID: ""3456""	scans: ""10000"""
PGAPGNKGDTGAK,1|Oxidation|4|Oxidation|6|Deamidated,"File: ""J:\082018-os-Sc-Wa\sc2-D.raw""	SpectrumID: ""1744""	scans: ""7691"""
PAGPAGPIGPVGAR,,"File: ""J:\082018-os-Sc-Wa\sc2-D.raw""	SpectrumID: ""12322""	scans: ""19975"""
GVVGLPGQRGER,6|Oxidation|8|Deamidated,"File: ""J:\082018-os-Sc-Wa\sc2-D.raw""	SpectrumID: ""6728""	scans: ""13867"""
GLTGSPGSPGPDGK,6|Oxidation,"File: ""J:\082018-os-Sc-Wa\sc2-D.raw""	SpectrumID: ""5646""	scans: ""12615"""
GPPGATGFPGAAGR,3|Oxidation|9|Oxidation,"File: ""J:\082018-os-Sc-Wa\sc2-D.raw""	SpectrumID: ""8241""	scans: ""15532"""
GDKGETGEQGDR,9|Deamidated,"File: ""J:\082018-os-Sc-Wa\sc2-D.raw""	SpectrumID: ""803""	scans: ""5986"""
PGTPGPQGIAGQR,1|Oxidation|7|Deamidated|12|Deamidated,"File: ""J:\082018-os-Sc-Wa\sc2-D.raw""	SpectrumID: ""12017""	scans: ""19648"""
EQGPSGASGPAGPR,,"File: ""J:\082018-os-Sc-Wa\sc2-D.raw""	SpectrumID: ""3873""	scans: ""10490"""
ISVPGPMGPSGPR,7|Oxidation,"File: ""J:\082018-os-Sc-Wa\sc2-D.raw""	SpectrumID: ""12006""	scans: ""19637"""
GPAGPAGPIGPVGAR,,"File: ""J:\082018-os-Sc-Wa\sc2-D.raw""	SpectrumID: ""12756""	scans: ""20441"""
PSGPQGPSGPPGPK,5|Deamidated|11|Oxidation,"File: ""J:\082018-os-Sc-Wa\sc2-D.raw""	SpectrumID: ""5079""	scans: ""11924"""
PGPTGLPGPPGER,1|Oxidation|7|Oxidation|10|Oxidation,"File: ""J:\082018-os-Sc-Wa\sc2-D.raw""	SpectrumID: ""8928""	scans: ""16285"""
GEAGPSGPAGPTGAR,,"File: ""J:\082018-os-Sc-Wa\sc2-D.raw""	SpectrumID: ""4791""	scans: ""11549"""
FAGPPGADGQPGAK,5|Oxidation|10|Deamidated,"File: ""J:\082018-os-Sc-Wa\sc2-D.raw""	SpectrumID: ""7874""	scans: ""15135"""
PPGPIGNVGAPGPK,2|Oxidation|7|Deamidated|11|Oxidation,"File: ""J:\082018-os-Sc-Wa\sc2-D.raw""	SpectrumID: ""15620""	scans: ""23530"""
PRGANGAPGNDGAK,5|Deamidated|8|Oxidation|10|Deamidated,"File: ""J:\082018-os-Sc-Wa\sc2-D.raw""	SpectrumID: ""1049""	scans: ""6310"""
EGSPGAEGSPGRDG,4|Oxidation|10|Oxidation,"File: ""J:\082018-os-Sc-Wa\sc2-D.raw""	SpectrumID: ""1942""	scans: ""8079"""
GIQGPPGPAGEEGK,3|Deamidated|6|Oxidation,"File: ""J:\082018-os-Sc-Wa\sc2-D.raw""	SpectrumID: ""7182""	scans: ""14379"""
GPAGPPGFPGAVGAK,6|Oxidation|9|Oxidation,"File: ""J:\082018-os-Sc-Wa\sc2-D.raw""	SpectrumID: ""11573""	scans: ""19175"""
AGPPGATGFPGAAGR,4|Oxidation|10|Oxidation,"File: ""J:\082018-os-Sc-Wa\sc2-D.raw""	SpectrumID: ""9079""	scans: ""16461"""
GEQGPSGASGPAGPR,,"File: ""J:\082018-os-Sc-Wa\sc2-D.raw""	SpectrumID: ""3920""	scans: ""10542"""
EPGAPGNKGDTGAK,2|Oxidation|5|Oxidation|7|Deamidated,"File: ""J:\082018-os-Sc-Wa\sc2-D.raw""	SpectrumID: ""799""	scans: ""5981"""
GPSGPQGPSGPPGPK,12|Oxidation,"File: ""J:\082018-os-Sc-Wa\sc2-D.raw""	SpectrumID: ""5098""	scans: ""11950"""
GFAGPPGADGQPGAK,6|Oxidation|11|Deamidated,"File: ""J:\082018-os-Sc-Wa\sc2-D.raw""	SpectrumID: ""8813""	scans: ""16145"""
GFPGLPGPSGEPGK,3|Oxidation|6|Oxidation|12|Oxidation,"File: ""J:\082018-os-Sc-Wa\sc2-D.raw""	SpectrumID: ""13686""	scans: ""21456"""
GPPGPIGNVGAPGPK,3|Oxidation|8|Deamidated|12|Oxidation,"File: ""J:\082018-os-Sc-Wa\sc2-D.raw""	SpectrumID: ""10638""	scans: ""18169"""
GVPGPPGAVGPAGKDG,3|Oxidation|6|Oxidation,"File: ""J:\082018-os-Sc-Wa\sc2-D.raw""	SpectrumID: ""7819""	scans: ""15077"""
DGEAGAQGPPGPAGPA,7|Deamidated|10|Oxidation,"File: ""J:\082018-os-Sc-Wa\sc2-D.raw""	SpectrumID: ""12668""	scans: ""20346"""
GEPGAPGNKGDTGAK,6|Oxidation|8|Deamidated,"File: ""J:\082018-os-Sc-Wa\sc2-D.raw""	SpectrumID: ""1948""	scans: ""8088"""
TGPAGPAGPIGPVGAR,,"File: ""J:\082018-os-Sc-Wa\sc2-D.raw""	SpectrumID: ""13347""	scans: ""21079"""
GEVGPPGPPGPAGEK,6|Oxidation|11|Oxidation,"File: ""J:\082018-os-Sc-Wa\sc2-D.raw""	SpectrumID: ""6504""	scans: ""13592"""
GAPGTPGPQGIAGQR,3|Oxidation|9|Deamidated|14|Deamidated,"File: ""J:\082018-os-Sc-Wa\sc2-D.raw""	SpectrumID: ""9218""	scans: ""16609"""
AGPAGNPGADGQPGAK,6|Deamidated|7|Oxidation|12|Deamidated,"File: ""J:\082018-os-Sc-Wa\sc2-D.raw""	SpectrumID: ""3272""	scans: ""9782"""
AGAQGPPGPAGPAGER,,"File: ""J:\082018-os-Sc-Wa\sc2-D.raw""	SpectrumID: ""6428""	scans: ""13504"""
GAPGAPGAPGPVGPAGK,6|Oxidation|9|Oxidation,"File: ""J:\082018-os-Sc-Wa\sc2-D.raw""	SpectrumID: ""6675""	scans: ""13809"""
LNGLPGPIGPPGPR,2|Deamidated|5|Oxidation|10|Oxidation|13|Oxidation,"File: ""J:\082018-os-Sc-Wa\sc2-D.raw""	SpectrumID: ""16688""	scans: ""24682"""
SAGPPGATGFPGAAGR,5|Oxidation|11|Oxidation,"File: ""J:\082018-os-Sc-Wa\sc2-D.raw""	SpectrumID: ""9323""	scans: ""16721"""
GPPGPMGPPGLAGPPG,3|Oxidation|6|Oxidation|15|Oxidation,"File: ""J:\082018-os-Sc-Wa\sc2-D.raw""	SpectrumID: ""16586""	scans: ""24572"""
GEPGPPGPAGAAGPAGN,3|Oxidation|6|Oxidation|17|Deamidated,"File: ""J:\082018-os-Sc-Wa\sc2-D.raw""	SpectrumID: ""10257""	scans: ""17757"""
KGEAGPSGPAGPTGAR,,"File: ""J:\082018-os-Sc-Wa\sc2-D.raw""	SpectrumID: ""2504""	scans: ""8856"""
TGPAGPPGFPGAVGAK,7|Oxidation|10|Oxidation,"File: ""J:\082018-os-Sc-Wa\sc2-D.raw""	SpectrumID: ""12173""	scans: ""19815"""
GEPGPTGIQGPPGPAG,3|Oxidation|9|Deamidated|12|Oxidation,"File: ""J:\082018-os-Sc-Wa\sc2-D.raw""	SpectrumID: ""14997""	scans: ""22866"""
DGEAGAQGPPGPAGPAG,7|Deamidated|10|Oxidation,"File: ""J:\082018-os-Sc-Wa\sc2-D.raw""	SpectrumID: ""12520""	scans: ""20186"""
SQGAPGLQGMPGER,2|Deamidated|5|Oxidation|8|Deamidated|10|Oxidation|11|Oxidation,"File: ""J:\082018-os-Sc-Wa\sc2-D.raw""	SpectrumID: ""5644""	scans: ""12613"""
GAPGDRGEPGPPGPAG,3|Oxidation|9|Oxidation|12|Oxidation,"File: ""J:\082018-os-Sc-Wa\sc2-D.raw""	SpectrumID: ""3567""	scans: ""10134"""
GEPGEPGASGPMGPR,3|Oxidation|6|Oxidation|12|Oxidation,"File: ""J:\082018-os-Sc-Wa\sc2-D.raw""	SpectrumID: ""3258""	scans: ""9762"""
TGPPGPIGNVGAPGPK,4|Oxidation|13|Oxidation,"File: ""J:\082018-os-Sc-Wa\sc2-D.raw""	SpectrumID: ""10476""	scans: ""17992"""
AAGPAGNPGADGQPGAK,7|Deamidated|8|Oxidation|13|Deamidated,"File: ""J:\082018-os-Sc-Wa\sc2-D.raw""	SpectrumID: ""3824""	scans: ""10437"""
DDGEAGKPGRPGER,11|Oxidation,"File: ""J:\082018-os-Sc-Wa\sc2-D.raw""	SpectrumID: ""829""	scans: ""6020"""
NGAPGIAGAPGFPGAR,1|Deamidated|4|Oxidation|10|Oxidation|13|Oxidation,"File: ""J:\082018-os-Sc-Wa\sc2-D.raw""	SpectrumID: ""16925""	scans: ""24935"""
GSAGPPGATGFPGAAGR,6|Oxidation|12|Oxidation,"File: ""J:\082018-os-Sc-Wa\sc2-D.raw""	SpectrumID: ""9363""	scans: ""16767"""
GEPGPTGLPGPPGER,3|Oxidation|9|Oxidation|12|Oxidation,"File: ""J:\082018-os-Sc-Wa\sc2-D.raw""	SpectrumID: ""8824""	scans: ""16156"""
GETGPAGRPGEVGPPG,9|Oxidation|15|Oxidation,"File: ""J:\082018-os-Sc-Wa\sc2-D.raw""	SpectrumID: ""5498""	scans: ""12434"""
PGEVGPPGPPGPAGEK,1|Oxidation|7|Oxidation,"File: ""J:\082018-os-Sc-Wa\sc2-D.raw""	SpectrumID: ""8003""	scans: ""15273"""
SGEPGAPGNKGDTGAK,4|Oxidation|7|Oxidation|9|Deamidated,"File: ""J:\082018-os-Sc-Wa\sc2-D.raw""	SpectrumID: ""1109""	scans: ""6411"""
ETGPAGPAGPIGPVGAR,,"File: ""J:\082018-os-Sc-Wa\sc2-D.raw""	SpectrumID: ""14241""	scans: ""22056"""
GPSGPQGPSGPPGPKGN,6|Deamidated|12|Oxidation|17|Deamidated,"File: ""J:\082018-os-Sc-Wa\sc2-D.raw""	SpectrumID: ""5971""	scans: ""12968"""
PMGPPGLAGPPGESGR,2|Oxidation|11|Oxidation,"File: ""J:\082018-os-Sc-Wa\sc2-D.raw""	SpectrumID: ""10477""	scans: ""17993"""
PTGIQGPPGPAGEEGK,5|Deamidated|8|Oxidation,"File: ""J:\082018-os-Sc-Wa\sc2-D.raw""	SpectrumID: ""8756""	scans: ""16084"""
PAGFAGPPGADGQPGAK,8|Oxidation|13|Deamidated,"File: ""J:\082018-os-Sc-Wa\sc2-D.raw""	SpectrumID: ""10631""	scans: ""18162"""
GPPGPMGPPGLAGPPGE,5|Oxidation|6|Oxidation,"File: ""J:\082018-os-Sc-Wa\sc2-D.raw""	SpectrumID: ""19215""	scans: ""27394"""
PGAPGAPGAPGPVGPAGK,1|Oxidation|4|Oxidation|7|Oxidation|10|Oxidation,"File: ""J:\082018-os-Sc-Wa\sc2-D.raw""	SpectrumID: ""5937""	scans: ""12931"""
GEPGPTGLPGPPGERG,3|Oxidation|9|Oxidation|12|Oxidation,"File: ""J:\082018-os-Sc-Wa\sc2-D.raw""	SpectrumID: ""8843""	scans: ""16177"""
DKGEAGPSGPAGPTGAR,,"File: ""J:\082018-os-Sc-Wa\sc2-D.raw""	SpectrumID: ""3669""	scans: ""10246"""
SPGEQGPSGASGPAGPR,2|Oxidation|5|Deamidated,"File: ""J:\082018-os-Sc-Wa\sc2-D.raw""	SpectrumID: ""5049""	scans: ""11886"""
GAAGPAGNPGADGQPGAK,8|Deamidated|9|Oxidation|14|Deamidated|15|Oxidation,"File: ""J:\082018-os-Sc-Wa\sc2-D.raw""	SpectrumID: ""2773""	scans: ""9211"""
PTGPPGPIGNVGAPGPK,5|Oxidation|14|Oxidation,"File: ""J:\082018-os-Sc-Wa\sc2-D.raw""	SpectrumID: ""11175""	scans: ""18748"""
PAGAPGTPGPQGIAGQR,5|Oxidation|11|Deamidated|16|Deamidated,"File: ""J:\082018-os-Sc-Wa\sc2-D.raw""	SpectrumID: ""10214""	scans: ""17709"""
GPTGPAGPPGFPGAVGAK,9|Oxidation,"File: ""J:\082018-os-Sc-Wa\sc2-D.raw""	SpectrumID: ""15057""	scans: ""22930"""
DGEAGAQGPPGPAGPAGE,7|Deamidated|10|Oxidation,"File: ""J:\082018-os-Sc-Wa\sc2-D.raw""	SpectrumID: ""13424""	scans: ""21161"""
GDAGAPGAPGSQGAPGLQ,6|Oxidation|9|Oxidation|12|Deamidated|15|Oxidation|18|Deamidated,"File: ""J:\082018-os-Sc-Wa\sc2-D.raw""	SpectrumID: ""11770""	scans: ""19385"""
ARGPSGPQGPSGPPGPK,8|Deamidated|14|Oxidation,"File: ""J:\082018-os-Sc-Wa\sc2-D.raw""	SpectrumID: ""3772""	scans: ""10378"""
GETGPAGPAGPIGPVGAR,,"File: ""J:\082018-os-Sc-Wa\sc2-D.raw""	SpectrumID: ""14106""	scans: ""21912"""
DGLNGLPGPIGPPGPR,4|Deamidated|7|Oxidation|13|Oxidation|15|Oxidation,"File: ""J:\082018-os-Sc-Wa\sc2-D.raw""	SpectrumID: ""21896""	scans: ""30304"""
TGPPGPAGQDGRPGPPG,4|Oxidation|9|Deamidated|13|Oxidation|16|Oxidation,"File: ""J:\082018-os-Sc-Wa\sc2-D.raw""	SpectrumID: ""4584""	scans: ""11322"""
GPTGIQGPPGPAGEEGK,6|Deamidated|9|Oxidation,"File: ""J:\082018-os-Sc-Wa\sc2-D.raw""	SpectrumID: ""9335""	scans: ""16734"""
GPMGPPGLAGPPGESGR,3|Oxidation|12|Oxidation,"File: ""J:\082018-os-Sc-Wa\sc2-D.raw""	SpectrumID: ""10821""	scans: ""18366"""
GPAGFAGPPGADGQPGAK,9|Oxidation|14|Deamidated,"File: ""J:\082018-os-Sc-Wa\sc2-D.raw""	SpectrumID: ""11110""	scans: ""18679"""
GEAGAQGPPGPAGPAGER,6|Deamidated,"File: ""J:\082018-os-Sc-Wa\sc2-D.raw""	SpectrumID: ""7735""	scans: ""14987"""
GANGAPGIAGAPGFPGAR,6|Oxidation|12|Oxidation|15|Oxidation,"File: ""J:\082018-os-Sc-Wa\sc2-D.raw""	SpectrumID: ""12635""	scans: ""20309"""
GLTGPIGPPGPAGAPGDK,9|Oxidation|15|Oxidation,"File: ""J:\082018-os-Sc-Wa\sc2-D.raw""	SpectrumID: ""13333""	scans: ""21064"""
EQGVPGDLGAPGPSGAR,5|Oxidation|13|Oxidation,"File: ""J:\082018-os-Sc-Wa\sc2-D.raw""	SpectrumID: ""15804""	scans: ""23730"""
PPGAPGAPGAPGPVGPAGK,2|Oxidation|5|Oxidation|8|Oxidation,"File: ""J:\082018-os-Sc-Wa\sc2-D.raw""	SpectrumID: ""8104""	scans: ""15381"""
GDAGPPGPAGPTGPPGPIG,6|Oxidation|15|Oxidation,"File: ""J:\082018-os-Sc-Wa\sc2-D.raw""	SpectrumID: ""17301""	scans: ""25336"""
GPTGPPGPIGNVGAPGPK,6|Oxidation|11|Deamidated|15|Oxidation,"File: ""J:\082018-os-Sc-Wa\sc2-D.raw""	SpectrumID: ""12400""	scans: ""20058"""
GPAGAPGTPGPQGIAGQR,6|Oxidation|17|Deamidated,"File: ""J:\082018-os-Sc-Wa\sc2-D.raw""	SpectrumID: ""9871""	scans: ""17324"""
GFPGLPGPSGEPGKQGP,3|Oxidation|6|Oxidation|15|Deamidated,"File: ""J:\082018-os-Sc-Wa\sc2-D.raw""	SpectrumID: ""17359""	scans: ""25398"""
GFSGLDGAKGDAGPAGPK,14|Oxidation,"File: ""J:\082018-os-Sc-Wa\sc2-D.raw""	SpectrumID: ""9462""	scans: ""16874"""
NGDDGEAGKPGRPGER,1|Deamidated|13|Oxidation,"File: ""J:\082018-os-Sc-Wa\sc2-D.raw""	SpectrumID: ""1821""	scans: ""7872"""
GPPGAPGAPGAPGPVGPAGK,3|Oxidation|9|Oxidation,"File: ""J:\082018-os-Sc-Wa\sc2-D.raw""	SpectrumID: ""9781""	scans: ""17222"""
GNSGEPGAPGNKGDTGAK,6|Oxidation|9|Oxidation|11|Deamidated,"File: ""J:\082018-os-Sc-Wa\sc2-D.raw""	SpectrumID: ""1046""	scans: ""6306"""
GLTGPIGPPGPAGAPGDKG,9|Oxidation|15|Oxidation,"File: ""J:\082018-os-Sc-Wa\sc2-D.raw""	SpectrumID: ""14271""	scans: ""22088"""
PPGEPGEPGASGPMGPR,2|Oxidation|5|Oxidation|8|Oxidation|14|Oxidation,"File: ""J:\082018-os-Sc-Wa\sc2-D.raw""	SpectrumID: ""4253""	scans: ""10926"""
GEQGVPGDLGAPGPSGAR,6|Oxidation|12|Oxidation,"File: ""J:\082018-os-Sc-Wa\sc2-D.raw""	SpectrumID: ""9229""	scans: ""16621"""
GAPGDRGEPGPPGPAGFA,3|Oxidation|9|Oxidation|12|Oxidation,"File: ""J:\082018-os-Sc-Wa\sc2-D.raw""	SpectrumID: ""11676""	scans: ""19285"""
GSPGEAGRPGEAGLPGAK,3|Oxidation|9|Oxidation|15|Oxidation,"File: ""J:\082018-os-Sc-Wa\sc2-D.raw""	SpectrumID: ""3418""	scans: ""9957"""
GDRGETGPAGPPGAPGAPG,12|Oxidation|15|Oxidation|18|Oxidation,"File: ""J:\082018-os-Sc-Wa\sc2-D.raw""	SpectrumID: ""5371""	scans: ""12262"""
AGPTGPPGPIGNVGAPGPK,7|Oxidation|16|Oxidation,"File: ""J:\082018-os-Sc-Wa\sc2-D.raw""	SpectrumID: ""12003""	scans: ""19633"""
PGPMGPPGLAGPPGESGR,1|Oxidation|4|Oxidation|13|Oxidation,"File: ""J:\082018-os-Sc-Wa\sc2-D.raw""	SpectrumID: ""11518""	scans: ""19116"""
PGPTGPAGPPGFPGAVGAK,1|Oxidation|10|Oxidation|13|Oxidation,"File: ""J:\082018-os-Sc-Wa\sc2-D.raw""	SpectrumID: ""13658""	scans: ""21426"""
PGPAGFAGPPGADGQPGAK,1|Oxidation|10|Oxidation|15|Deamidated,"File: ""J:\082018-os-Sc-Wa\sc2-D.raw""	SpectrumID: ""11904""	scans: ""19528"""
DGEAGAQGPPGPAGPAGER,,"File: ""J:\082018-os-Sc-Wa\sc2-D.raw""	SpectrumID: ""8916""	scans: ""16268"""
PAGAAGPAGNPGADGQPGAK,10|Deamidated|11|Oxidation|16|Deamidated|17|Oxidation,"File: ""J:\082018-os-Sc-Wa\sc2-D.raw""	SpectrumID: ""3928""	scans: ""10552"""
PGSPGEQGPSGASGPAGPR,1|Oxidation|4|Oxidation|7|Deamidated,"File: ""J:\082018-os-Sc-Wa\sc2-D.raw""	SpectrumID: ""5274""	scans: ""12151"""
EPGSPGENGAPGQMGPR,2|Oxidation|5|Oxidation|8|Deamidated|11|Oxidation|13|Deamidated|14|Oxidation,"File: ""J:\082018-os-Sc-Wa\sc2-D.raw""	SpectrumID: ""3134""	scans: ""9608"""
GRPGEVGPPGPPGPAGEK,3|Oxidation|9|Oxidation|12|Oxidation,"File: ""J:\082018-os-Sc-Wa\sc2-D.raw""	SpectrumID: ""4464""	scans: ""11175"""
GPPGEPGEPGASGPMGPR,3|Oxidation|6|Oxidation|9|Oxidation|15|Oxidation,"File: ""J:\082018-os-Sc-Wa\sc2-D.raw""	SpectrumID: ""4585""	scans: ""11323"""
GDAGPPGPAGPTGPPGPIGN,6|Oxidation|15|Oxidation|20|Deamidated,"File: ""J:\082018-os-Sc-Wa\sc2-D.raw""	SpectrumID: ""17746""	scans: ""25810"""
DGPAGAPGTPGPQGIAGQR,7|Oxidation|18|Deamidated,"File: ""J:\082018-os-Sc-Wa\sc2-D.raw""	SpectrumID: ""13988""	scans: ""21786"""
TGDAGPVGPPGPPGPPGPPG,10|Oxidation|13|Oxidation|16|Oxidation,"File: ""J:\082018-os-Sc-Wa\sc2-D.raw""	SpectrumID: ""15266""	scans: ""23153"""
GEPGSPGENGAPGQMGPR,3|Oxidation|6|Oxidation|9|Deamidated|14|Deamidated,"File: ""J:\082018-os-Sc-Wa\sc2-D.raw""	SpectrumID: ""3177""	scans: ""9658"""
DGEAGAQGPPGPAGPAGERG,,"File: ""J:\082018-os-Sc-Wa\sc2-D.raw""	SpectrumID: ""8901""	scans: ""16246"""
GPAGAAGPAGNPGADGQPGAK,12|Oxidation|17|Deamidated|18|Oxidation,"File: ""J:\082018-os-Sc-Wa\sc2-D.raw""	SpectrumID: ""4068""	scans: ""10707"""
PGEQGVPGDLGAPGPSGAR,1|Oxidation|15|Oxidation,"File: ""J:\082018-os-Sc-Wa\sc2-D.raw""	SpectrumID: ""11574""	scans: ""19176"""
GFPGLPGPSGEPGKQGPSG,3|Oxidation|6|Oxidation|15|Deamidated,"File: ""J:\082018-os-Sc-Wa\sc2-D.raw""	SpectrumID: ""16471""	scans: ""24445"""
KNGDDGEAGKPGRPGER,2|Deamidated|14|Oxidation,"File: ""J:\082018-os-Sc-Wa\sc2-D.raw""	SpectrumID: ""512""	scans: ""5596"""
GEPGPPGPAGAAGPAGNPGAD,3|Oxidation|6|Oxidation|18|Oxidation,"File: ""J:\082018-os-Sc-Wa\sc2-D.raw""	SpectrumID: ""10398""	scans: ""17908"""
GFPGERGVQGPPGPAGPR,3|Oxidation|9|Deamidated|12|Oxidation,"File: ""J:\082018-os-Sc-Wa\sc2-D.raw""	SpectrumID: ""12252""	scans: ""19899"""
PAGPTGPPGPIGNVGAPGPK,8|Oxidation|13|Deamidated|17|Oxidation,"File: ""J:\082018-os-Sc-Wa\sc2-D.raw""	SpectrumID: ""13420""	scans: ""21157"""
PPGPTGPAGPPGFPGAVGAK,2|Oxidation|11|Oxidation|14|Oxidation,"File: ""J:\082018-os-Sc-Wa\sc2-D.raw""	SpectrumID: ""16710""	scans: ""24705"""
EGSPGAEGSPGRDGSPGPK,4|Oxidation|10|Oxidation|16|Oxidation,"File: ""J:\082018-os-Sc-Wa\sc2-D.raw""	SpectrumID: ""2011""	scans: ""8175"""
PPGPMGPPGLAGPPGESGR,4|Oxidation|5|Oxidation|8|Oxidation|14|Oxidation,"File: ""J:\082018-os-Sc-Wa\sc2-D.raw""	SpectrumID: ""10823""	scans: ""18368"""
GPPGPMGPPGLAGPPGESGR,6|Oxidation,"File: ""J:\082018-os-Sc-Wa\sc2-D.raw""	SpectrumID: ""14346""	scans: ""22168"""
GNDGATGAAGPPGPTGPAGPPG,2|Deamidated|12|Oxidation|21|Oxidation,"File: ""J:\082018-os-Sc-Wa\sc2-D.raw""	SpectrumID: ""12594""	scans: ""20265"""
GDAGPPGPAGPTGPPGPIGNV,6|Oxidation|15|Oxidation,"File: ""J:\082018-os-Sc-Wa\sc2-D.raw""	SpectrumID: ""19924""	scans: ""28150"""
GEPGSPGENGAPGQMGPRG,3|Oxidation|6|Oxidation|9|Deamidated|12|Oxidation|14|Deamidated|15|Oxidation,"File: ""J:\082018-os-Sc-Wa\sc2-D.raw""	SpectrumID: ""3401""	scans: ""9931"""
GPPGPTGPAGPPGFPGAVGAK,3|Oxidation|12|Oxidation,"File: ""J:\082018-os-Sc-Wa\sc2-D.raw""	SpectrumID: ""15879""	scans: ""23810"""
GVPGPPGAVGPAGKDGEAGAQ,3|Oxidation|6|Oxidation|21|Deamidated,"File: ""J:\082018-os-Sc-Wa\sc2-D.raw""	SpectrumID: ""9688""	scans: ""17115"""
GAPGDKGEAGPSGPAGPTGAR,3|Oxidation,"File: ""J:\082018-os-Sc-Wa\sc2-D.raw""	SpectrumID: ""3563""	scans: ""10129"""
GPAGPTGPPGPIGNVGAPGPK,9|Oxidation|18|Oxidation,"File: ""J:\082018-os-Sc-Wa\sc2-D.raw""	SpectrumID: ""12925""	scans: ""20621"""
TGPPGPAGQDGRPGPPGPPG,4|Oxidation|9|Deamidated|13|Oxidation|16|Oxidation|19|Oxidation,"File: ""J:\082018-os-Sc-Wa\sc2-D.raw""	SpectrumID: ""6353""	scans: ""13422"""
GETGPAGRPGEVGPPGPPGP,9|Oxidation|15|Oxidation|20|Oxidation,"File: ""J:\082018-os-Sc-Wa\sc2-D.raw""	SpectrumID: ""9144""	scans: ""16530"""
GPPGSPGEQGPSGASGPAGPR,6|Oxidation|9|Deamidated,"File: ""J:\082018-os-Sc-Wa\sc2-D.raw""	SpectrumID: ""7072""	scans: ""14260"""
PGPTGIQGPPGPAGEEGKR,1|Oxidation|7|Deamidated|10|Oxidation,"File: ""J:\082018-os-Sc-Wa\sc2-D.raw""	SpectrumID: ""8024""	scans: ""15295"""
TGDAGPVGPPGPPGPPGPPGP,10|Oxidation|13|Oxidation|16|Oxidation|19|Oxidation,"File: ""J:\082018-os-Sc-Wa\sc2-D.raw""	SpectrumID: ""16012""	scans: ""23952"""
QGPPGEPGEPGASGPMGPR,1|Deamidated|4|Oxidation|7|Oxidation|10|Oxidation|16|Oxidation,"File: ""J:\082018-os-Sc-Wa\sc2-D.raw""	SpectrumID: ""5623""	scans: ""12587"""
PAGPPGAPGAPGAPGPVGPAGK,5|Oxidation|8|Oxidation|11|Oxidation|14|Oxidation,"File: ""J:\082018-os-Sc-Wa\sc2-D.raw""	SpectrumID: ""8205""	scans: ""15494"""
GEPGPTGIQGPPGPAGEEGK,12|Oxidation,"File: ""J:\082018-os-Sc-Wa\sc2-D.raw""	SpectrumID: ""11185""	scans: ""18759"""
NGDRGETGPAGPAGPIGPVGA,1|Deamidated,"File: ""J:\082018-os-Sc-Wa\sc2-D.raw""	SpectrumID: ""19035""	scans: ""27202"""
PGPAGAAGPAGNPGADGQPGAK,1|Oxidation|12|Deamidated|13|Oxidation|18|Deamidated|19|Oxidation,"File: ""J:\082018-os-Sc-Wa\sc2-D.raw""	SpectrumID: ""5648""	scans: ""12617"""
GDAGPPGPAGPTGPPGPIGNVG,6|Oxidation|15|Oxidation|20|Deamidated,"File: ""J:\082018-os-Sc-Wa\sc2-D.raw""	SpectrumID: ""20534""	scans: ""28828"""
GETGPAGRPGEVGPPGPPGPA,9|Oxidation|15|Oxidation,"File: ""J:\082018-os-Sc-Wa\sc2-D.raw""	SpectrumID: ""10312""	scans: ""17816"""
TGDAGPVGPPGPPGPPGPPGPP,13|Oxidation,"File: ""J:\082018-os-Sc-Wa\sc2-D.raw""	SpectrumID: ""21443""	scans: ""29816"""
AGPPGPTGPAGPPGFPGAVGAK,4|Oxidation|13|Oxidation,"File: ""J:\082018-os-Sc-Wa\sc2-D.raw""	SpectrumID: ""16215""	scans: ""24172"""
GDRGETGPAGPAGPIGPVGAR,,"File: ""J:\082018-os-Sc-Wa\sc2-D.raw""	SpectrumID: ""11246""	scans: ""18826"""
DGEAGAQGPPGPAGPAGERGE,7|Deamidated|10|Oxidation,"File: ""J:\082018-os-Sc-Wa\sc2-D.raw""	SpectrumID: ""8682""	scans: ""16004"""
GPAGPPGAPGAPGAPGPVGPAGK,6|Oxidation|9|Oxidation|12|Oxidation|15|Oxidation,"File: ""J:\082018-os-Sc-Wa\sc2-D.raw""	SpectrumID: ""8460""	scans: ""15767"""
TGPPGPAGQDGRPGPPGPPGA,4|Oxidation|9|Deamidated|13|Oxidation|16|Oxidation|19|Oxidation,"File: ""J:\082018-os-Sc-Wa\sc2-D.raw""	SpectrumID: ""7645""	scans: ""14891"""
GSEGPQGVRGEPGPPGPAGAAG,6|Deamidated|12|Oxidation|15|Oxidation,"File: ""J:\082018-os-Sc-Wa\sc2-D.raw""	SpectrumID: ""8515""	scans: ""15826"""
PGPAGPTGPPGPIGNVGAPGPK,1|Oxidation|10|Oxidation|15|Deamidated|19|Oxidation,"File: ""J:\082018-os-Sc-Wa\sc2-D.raw""	SpectrumID: ""14075""	scans: ""21879"""
GNDGATGAAGPPGPTGPAGPPGF,2|Deamidated|12|Oxidation|21|Oxidation,"File: ""J:\082018-os-Sc-Wa\sc2-D.raw""	SpectrumID: ""22006""	scans: ""30423"""
GKPGEQGVPGDLGAPGPSGAR,3|Oxidation|6|Deamidated|9|Oxidation|17|Oxidation,"File: ""J:\082018-os-Sc-Wa\sc2-D.raw""	SpectrumID: ""7071""	scans: ""14259"""
GPPGPMGPPGLAGPPGESGRE,3|Oxidation|6|Oxidation|15|Oxidation,"File: ""J:\082018-os-Sc-Wa\sc2-D.raw""	SpectrumID: ""12343""	scans: ""19997"""
PGPPGSPGEQGPSGASGPAGPR,1|Oxidation|4|Oxidation|7|Oxidation|10|Deamidated,"File: ""J:\082018-os-Sc-Wa\sc2-D.raw""	SpectrumID: ""6673""	scans: ""13806"""
TGPAGPPGAPGAPGAPGPVGPAGK,7|Oxidation|10|Oxidation,"File: ""J:\082018-os-Sc-Wa\sc2-D.raw""	SpectrumID: ""11618""	scans: ""19223"""
AAGPPGPTGPAGPPGFPGAVGAK,4|Oxidation|14|Oxidation|17|Oxidation,"File: ""J:\082018-os-Sc-Wa\sc2-D.raw""	SpectrumID: ""14546""	scans: ""22381"""
GAPGDRGEPGPPGPAGFAGPPG,3|Oxidation|9|Oxidation|12|Oxidation|21|Oxidation,"File: ""J:\082018-os-Sc-Wa\sc2-D.raw""	SpectrumID: ""12163""	scans: ""19804"""
FQGPPGEPGEPGASGPMGPR,2|Deamidated|5|Oxidation|8|Oxidation|11|Oxidation|17|Oxidation,"File: ""J:\082018-os-Sc-Wa\sc2-D.raw""	SpectrumID: ""9147""	scans: ""16533"""
KGEPGPTGIQGPPGPAGEEGK,4|Oxidation|10|Deamidated|13|Oxidation,"File: ""J:\082018-os-Sc-Wa\sc2-D.raw""	SpectrumID: ""7676""	scans: ""14924"""
NGDRGETGPAGPAGPIGPVGAR,,"File: ""J:\082018-os-Sc-Wa\sc2-D.raw""	SpectrumID: ""14840""	scans: ""22695"""
RGPPGPMGPPGLAGPPGESGR,4|Oxidation|7|Oxidation|10|Oxidation|16|Oxidation,"File: ""J:\082018-os-Sc-Wa\sc2-D.raw""	SpectrumID: ""8225""	scans: ""15515"""
GEPGPTGIQGPPGPAGEEGKR,9|Deamidated|12|Oxidation,"File: ""J:\082018-os-Sc-Wa\sc2-D.raw""	SpectrumID: ""8861""	scans: ""16197"""
TGDAGPVGPPGPPGPPGPPGPPS,10|Oxidation|13|Oxidation|19|Oxidation,"File: ""J:\082018-os-Sc-Wa\sc2-D.raw""	SpectrumID: ""17361""	scans: ""25400"""
GPPGPAGAAGPAGNPGADGQPGAK,3|Oxidation|15|Oxidation|20|Deamidated|21|Oxidation,"File: ""J:\082018-os-Sc-Wa\sc2-D.raw""	SpectrumID: ""6256""	scans: ""13316"""
DGEAGAQGPPGPAGPAGERGEQ,7|Deamidated|10|Oxidation|22|Deamidated,"File: ""J:\082018-os-Sc-Wa\sc2-D.raw""	SpectrumID: ""9063""	scans: ""16444"""
AGKPGEQGVPGDLGAPGPSGAR,4|Oxidation|7|Deamidated|10|Oxidation|16|Oxidation,"File: ""J:\082018-os-Sc-Wa\sc2-D.raw""	SpectrumID: ""7141""	scans: ""14333"""
GFQGPPGEPGEPGASGPMGPR,3|Deamidated|9|Oxidation|12|Oxidation|17|Oxidation,"File: ""J:\082018-os-Sc-Wa\sc2-D.raw""	SpectrumID: ""11350""	scans: ""18937"""
TGPAGRPGEVGPPGPPGPAGEK,7|Oxidation|13|Oxidation|16|Oxidation,"File: ""J:\082018-os-Sc-Wa\sc2-D.raw""	SpectrumID: ""5781""	scans: ""12762"""
GAAGPPGPTGPAGPPGFPGAVGAK,6|Oxidation|15|Oxidation|18|Oxidation,"File: ""J:\082018-os-Sc-Wa\sc2-D.raw""	SpectrumID: ""14733""	scans: ""22581"""
GPPGPMGPPGLAGPPGESGREG,3|Oxidation|6|Oxidation|9|Oxidation|15|Oxidation,"File: ""J:\082018-os-Sc-Wa\sc2-D.raw""	SpectrumID: ""11040""	scans: ""18599"""
PPGPAGPTGPPGPIGNVGAPGPK,2|Oxidation|11|Oxidation|16|Deamidated|20|Oxidation,"File: ""J:\082018-os-Sc-Wa\sc2-D.raw""	SpectrumID: ""14408""	scans: ""22234"""
AGAPGAPGSQGAPGLQGMPGER,4|Oxidation|7|Oxidation|10|Deamidated|13|Oxidation|18|Oxidation|19|Oxidation,"File: ""J:\082018-os-Sc-Wa\sc2-D.raw""	SpectrumID: ""6908""	scans: ""14085"""
TGPPGPAGQDGRPGPPGPPGAR,4|Oxidation|13|Oxidation|16|Oxidation|19|Oxidation,"File: ""J:\082018-os-Sc-Wa\sc2-D.raw""	SpectrumID: ""4686""	scans: ""11433"""
TGDAGPVGPPGPPGPPGPPGPPSG,10|Oxidation|13|Oxidation|16|Oxidation,"File: ""J:\082018-os-Sc-Wa\sc2-D.raw""	SpectrumID: ""17614""	scans: ""25670"""
DGEAGAQGPPGPAGPAGERGEQG,7|Deamidated|10|Oxidation|22|Deamidated,"File: ""J:\082018-os-Sc-Wa\sc2-D.raw""	SpectrumID: ""9349""	scans: ""16749"""
GFSGLQGPPGPPGSPGEQGPSGA,6|Deamidated|9|Oxidation|12|Oxidation|15|Oxidation|18|Deamidated,"File: ""J:\082018-os-Sc-Wa\sc2-D.raw""	SpectrumID: ""19981""	scans: ""28211"""
GETGPAGRPGEVGPPGPPGPAGE,9|Oxidation|15|Oxidation|18|Oxidation,"File: ""J:\082018-os-Sc-Wa\sc2-D.raw""	SpectrumID: ""9541""	scans: ""16958"""
GSPGADGPAGAPGTPGPQGIAGQR,12|Oxidation|18|Deamidated,"File: ""J:\082018-os-Sc-Wa\sc2-D.raw""	SpectrumID: ""12141""	scans: ""19781"""
GPPGPAGPTGPPGPIGNVGAPGPK,3|Oxidation|12|Oxidation|17|Deamidated|21|Oxidation,"File: ""J:\082018-os-Sc-Wa\sc2-D.raw""	SpectrumID: ""14451""	scans: ""22280"""
GPPGPPGSPGEQGPSGASGPAGPR,6|Oxidation|9|Oxidation|12|Deamidated,"File: ""J:\082018-os-Sc-Wa\sc2-D.raw""	SpectrumID: ""8386""	scans: ""15688"""
GSEGPQGVRGEPGPPGPAGAAGPA,6|Deamidated|12|Oxidation|15|Oxidation,"File: ""J:\082018-os-Sc-Wa\sc2-D.raw""	SpectrumID: ""10193""	scans: ""17687"""
GEPGPPGPAGFAGPPGADGQPGAK,3|Oxidation|6|Oxidation|20|Deamidated,"File: ""J:\082018-os-Sc-Wa\sc2-D.raw""	SpectrumID: ""14911""	scans: ""22774"""
TGDAGPVGPPGPPGPPGPPGPPSGG,10|Oxidation|13|Oxidation|16|Oxidation,"File: ""J:\082018-os-Sc-Wa\sc2-D.raw""	SpectrumID: ""17367""	scans: ""25406"""
TGAAGPPGPTGPAGPPGFPGAVGAK,7|Oxidation|16|Oxidation|19|Oxidation,"File: ""J:\082018-os-Sc-Wa\sc2-D.raw""	SpectrumID: ""14807""	scans: ""22660"""
GDRGETGPAGPPGAPGAPGAPGPVG,12|Oxidation|15|Oxidation|18|Oxidation,"File: ""J:\082018-os-Sc-Wa\sc2-D.raw""	SpectrumID: ""11061""	scans: ""18622"""
GRTGDAGPVGPPGPPGPPGPPGPP,12|Oxidation|15|Oxidation|18|Oxidation|21|Oxidation,"File: ""J:\082018-os-Sc-Wa\sc2-D.raw""	SpectrumID: ""12384""	scans: ""20041"""
GETGPAGPPGAPGAPGAPGPVGPAGK,9|Oxidation|15|Oxidation,"File: ""J:\082018-os-Sc-Wa\sc2-D.raw""	SpectrumID: ""12144""	scans: ""19784"""
DAGAPGAPGSQGAPGLQGMPGER,5|Oxidation|8|Oxidation|11|Deamidated|14|Oxidation|17|Deamidated|19|Oxidation|20|Oxidation,"File: ""J:\082018-os-Sc-Wa\sc2-D.raw""	SpectrumID: ""9269""	scans: ""16663"""
PGPAGAPGDKGEAGPSGPAGPTGAR,1|Oxidation|7|Oxidation,"File: ""J:\082018-os-Sc-Wa\sc2-D.raw""	SpectrumID: ""5314""	scans: ""12196"""
GSPGADGPAGAPGTPGPQGIAGQRG,3|Oxidation|12|Oxidation|18|Deamidated|23|Deamidated,"File: ""J:\082018-os-Sc-Wa\sc2-D.raw""	SpectrumID: ""11918""	scans: ""19543"""
GAPGDRGEPGPPGPAGFAGPPGAD,3|Oxidation|9|Oxidation|12|Oxidation|21|Oxidation,"File: ""J:\082018-os-Sc-Wa\sc2-D.raw""	SpectrumID: ""13453""	scans: ""21197"""
AGPPGPAGPTGPPGPIGNVGAPGPK,4|Oxidation|13|Oxidation|22|Oxidation,"File: ""J:\082018-os-Sc-Wa\sc2-D.raw""	SpectrumID: ""14038""	scans: ""21839"""
GERGPPGPMGPPGLAGPPGESGR,6|Oxidation|9|Oxidation|18|Oxidation,"File: ""J:\082018-os-Sc-Wa\sc2-D.raw""	SpectrumID: ""9735""	scans: ""17168"""
GDAGAPGAPGSQGAPGLQGMPGER,6|Oxidation|9|Oxidation|12|Deamidated|21|Oxidation,"File: ""J:\082018-os-Sc-Wa\sc2-D.raw""	SpectrumID: ""7711""	scans: ""14961"""
GEAGKPGEQGVPGDLGAPGPSGAR,6|Oxidation|9|Deamidated|18|Oxidation,"File: ""J:\082018-os-Sc-Wa\sc2-D.raw""	SpectrumID: ""9148""	scans: ""16534"""
GETGPAGRPGEVGPPGPPGPAGEK,9|Oxidation|15|Oxidation,"File: ""J:\082018-os-Sc-Wa\sc2-D.raw""	SpectrumID: ""7391""	scans: ""14618"""
QGPPGPPGSPGEQGPSGASGPAGPR,1|Deamidated|7|Oxidation|13|Deamidated,"File: ""J:\082018-os-Sc-Wa\sc2-D.raw""	SpectrumID: ""14112""	scans: ""21918"""
GAPGDRGEPGPPGPAGFAGPPGADG,3|Oxidation|9|Oxidation|12|Oxidation|21|Oxidation,"File: ""J:\082018-os-Sc-Wa\sc2-D.raw""	SpectrumID: ""13217""	scans: ""20932"""
DGEAGAQGPPGPAGPAGERGEQGPA,7|Deamidated|10|Oxidation|22|Deamidated,"File: ""J:\082018-os-Sc-Wa\sc2-D.raw""	SpectrumID: ""11313""	scans: ""18897"""
GATGAAGPPGPTGPAGPPGFPGAVGAK,11|Oxidation|18|Oxidation|21|Oxidation,"File: ""J:\082018-os-Sc-Wa\sc2-D.raw""	SpectrumID: ""14981""	scans: ""22849"""
PQGFQGPPGEPGEPGASGPMGPR,2|Deamidated|5|Deamidated|8|Oxidation|11|Oxidation|14|Oxidation|22|Oxidation,"File: ""J:\082018-os-Sc-Wa\sc2-D.raw""	SpectrumID: ""11776""	scans: ""19391"""
GSEGPQGVRGEPGPPGPAGAAGPAGN,6|Deamidated|12|Oxidation|15|Oxidation|26|Deamidated,"File: ""J:\082018-os-Sc-Wa\sc2-D.raw""	SpectrumID: ""10492""	scans: ""18009"""
DAGPPGPAGPTGPPGPIGNVGAPGPK,5|Oxidation|14|Oxidation|19|Deamidated|23|Oxidation,"File: ""J:\082018-os-Sc-Wa\sc2-D.raw""	SpectrumID: ""17035""	scans: ""25052"""
DGEAGAQGPPGPAGPAGERGEQGPAG,22|Deamidated,"File: ""J:\082018-os-Sc-Wa\sc2-D.raw""	SpectrumID: ""11607""	scans: ""19211"""
RGEPGPPGPAGFAGPPGADGQPGAK,4|Oxidation|7|Oxidation|16|Oxidation|21|Deamidated,"File: ""J:\082018-os-Sc-Wa\sc2-D.raw""	SpectrumID: ""10292""	scans: ""17795"""
GRTGDAGPVGPPGPPGPPGPPGPPSG,12|Oxidation|15|Oxidation|18|Oxidation|21|Oxidation,"File: ""J:\082018-os-Sc-Wa\sc2-D.raw""	SpectrumID: ""11711""	scans: ""19322"""
GEPGPPGPAGAAGPAGNPGADGQPGAK,3|Oxidation|6|Oxidation|18|Oxidation,"File: ""J:\082018-os-Sc-Wa\sc2-D.raw""	SpectrumID: ""7777""	scans: ""15032"""
GDAGPPGPAGPTGPPGPIGNVGAPGPK,6|Oxidation|20|Deamidated,"File: ""J:\082018-os-Sc-Wa\sc2-D.raw""	SpectrumID: ""18392""	scans: ""26500"""
GPPGPAGAPGDKGEAGPSGPAGPTGAR,3|Oxidation|9|Oxidation,"File: ""J:\082018-os-Sc-Wa\sc2-D.raw""	SpectrumID: ""6094""	scans: ""13103"""
GPQGFQGPPGEPGEPGASGPMGPR,3|Deamidated|6|Deamidated|9|Oxidation|12|Oxidation|15|Oxidation|21|Oxidation,"File: ""J:\082018-os-Sc-Wa\sc2-D.raw""	SpectrumID: ""12069""	scans: ""19704"""
RGETGPAGPPGAPGAPGAPGPVGPAGK,10|Oxidation|13|Oxidation|16|Oxidation|19|Oxidation,"File: ""J:\082018-os-Sc-Wa\sc2-D.raw""	SpectrumID: ""7281""	scans: ""14493"""
GNDGATGAAGPPGPTGPAGPPGFPGAVG,2|Deamidated|12|Oxidation|21|Oxidation|24|Oxidation,"File: ""J:\082018-os-Sc-Wa\sc2-D.raw""	SpectrumID: ""22669""	scans: ""31140"""
LQGPPGPPGSPGEQGPSGASGPAGPR,2|Deamidated|7|Oxidation|8|Oxidation|11|Oxidation|14|Deamidated,"File: ""J:\082018-os-Sc-Wa\sc2-D.raw""	SpectrumID: ""10778""	scans: ""18319"""
GEQGPAGSPGFQGLPGPAGPPGEAGK,9|Oxidation|12|Deamidated|15|Oxidation|21|Oxidation,"File: ""J:\082018-os-Sc-Wa\sc2-D.raw""	SpectrumID: ""15740""	scans: ""23661"""
GDRGETGPAGPPGAPGAPGAPGPVGPAG,12|Oxidation|15|Oxidation|18|Oxidation,"File: ""J:\082018-os-Sc-Wa\sc2-D.raw""	SpectrumID: ""12442""	scans: ""20103"""
DGATGAAGPPGPTGPAGPPGFPGAVGAK,10|Oxidation|19|Oxidation|22|Oxidation,"File: ""J:\082018-os-Sc-Wa\sc2-D.raw""	SpectrumID: ""19245""	scans: ""27426"""
GDTGAKGEPGPTGIQGPPGPAGEEGK,9|Oxidation|15|Deamidated|18|Oxidation,"File: ""J:\082018-os-Sc-Wa\sc2-D.raw""	SpectrumID: ""12710""	scans: ""20391"""
GLQGPPGPPGSPGEQGPSGASGPAGPR,8|Oxidation|9|Oxidation|12|Oxidation,"File: ""J:\082018-os-Sc-Wa\sc2-D.raw""	SpectrumID: ""10509""	scans: ""18028"""
GPSGPQGPSGPPGPKGNSGEPGAPGNK,6|Deamidated|12|Oxidation|14|Oxidation|17|Deamidated|21|Oxidation|24|Oxidation|26|Deamidated,"File: ""J:\082018-os-Sc-Wa\sc2-D.raw""	SpectrumID: ""4713""	scans: ""11461"""
GPPGEAGKPGEQGVPGDLGAPGPSGAR,3|Oxidation|9|Oxidation|12|Deamidated|15|Oxidation|23|Oxidation,"File: ""J:\082018-os-Sc-Wa\sc2-D.raw""	SpectrumID: ""8027""	scans: ""15298"""
GDRGETGPAGPPGAPGAPGAPGPVGPAGK,12|Oxidation|21|Oxidation,"File: ""J:\082018-os-Sc-Wa\sc2-D.raw""	SpectrumID: ""9903""	scans: ""17358"""
NDGATGAAGPPGPTGPAGPPGFPGAVGAK,1|Deamidated|11|Oxidation|20|Oxidation|23|Oxidation,"File: ""J:\082018-os-Sc-Wa\sc2-D.raw""	SpectrumID: ""20894""	scans: ""29218"""
SGLQGPPGPPGSPGEQGPSGASGPAGPR,4|Deamidated|7|Oxidation|10|Oxidation|13|Oxidation|16|Deamidated,"File: ""J:\082018-os-Sc-Wa\sc2-D.raw""	SpectrumID: ""11638""	scans: ""19244"""
GDAGPAGPKGEPGSPGENGAPGQMGPR,12|Oxidation|15|Oxidation|18|Deamidated|21|Oxidation|23|Deamidated|24|Oxidation,"File: ""J:\082018-os-Sc-Wa\sc2-D.raw""	SpectrumID: ""4471""	scans: ""11185"""
GNDGATGAAGPPGPTGPAGPPGFPGAVGAK,12|Oxidation|21|Oxidation,"File: ""J:\082018-os-Sc-Wa\sc2-D.raw""	SpectrumID: ""17446""	scans: ""25490"""
GEQGPAGSPGFQGLPGPAGPPGEAGKPG,3|Deamidated|9|Oxidation|12|Deamidated|15|Oxidation|21|Oxidation|27|Oxidation,"File: ""J:\082018-os-Sc-Wa\sc2-D.raw""	SpectrumID: ""15964""	scans: ""23900"""
DGEAGAQGPPGPAGPAGERGEQGPAGSPG,7|Deamidated|22|Deamidated|28|Oxidation,"File: ""J:\082018-os-Sc-Wa\sc2-D.raw""	SpectrumID: ""11851""	scans: ""19471"""
TGDAGPVGPPGPPGPPGPPGPPSGGFDF,10|Oxidation|13|Oxidation|16|Oxidation|19|Oxidation,"File: ""J:\082018-os-Sc-Wa\sc2-D.raw""	SpectrumID: ""27809""	scans: ""36921"""
VRGEPGPPGPAGAAGPAGNPGADGQPGAK,5|Oxidation|8|Oxidation|19|Deamidated|20|Oxidation|25|Deamidated,"File: ""J:\082018-os-Sc-Wa\sc2-D.raw""	SpectrumID: ""7131""	scans: ""14323"""
GAPGPQGFQGPPGEPGEPGASGPMGPR,3|Oxidation|6|Deamidated|9|Deamidated|12|Oxidation|15|Oxidation|18|Oxidation|24|Oxidation,"File: ""J:\082018-os-Sc-Wa\sc2-D.raw""	SpectrumID: ""12837""	scans: ""20527"""
GDAGPPGPAGPTGPPGPIGNVGAPGPKGAR,6|Oxidation|15|Oxidation|24|Oxidation|26|Oxidation,"File: ""J:\082018-os-Sc-Wa\sc2-D.raw""	SpectrumID: ""11631""	scans: ""19237"""
GFSGLQGPPGPPGSPGEQGPSGASGPAGPR,6|Deamidated|12|Oxidation|18|Deamidated,"File: ""J:\082018-os-Sc-Wa\sc2-D.raw""	SpectrumID: ""17941""	scans: ""26018"""
GAPGDRGEPGPPGPAGFAGPPGADGQPGAK,3|Oxidation|9|Oxidation|12|Oxidation|21|Oxidation,"File: ""J:\082018-os-Sc-Wa\sc2-D.raw""	SpectrumID: ""10378""	scans: ""17887"""
ARGNDGATGAAGPPGPTGPAGPPGFPGAVGAK,4|Deamidated|14|Oxidation|23|Oxidation|26|Oxidation,"File: ""J:\082018-os-Sc-Wa\sc2-D.raw""	SpectrumID: ""14232""	scans: ""22046"""
GVPGPPGAVGPAGKDGEAGAQGPPGPAGPAGER,6|Oxidation|21|Deamidated,"File: ""J:\082018-os-Sc-Wa\sc2-D.raw""	SpectrumID: ""12496""	scans: ""20160"""
GLTGPIGPPGPAGAPGDKGEAGPSGPAGPTGAR,9|Oxidation|15|Oxidation,"File: ""J:\082018-os-Sc-Wa\sc2-D.raw""	SpectrumID: ""13210""	scans: ""20925"""
SEGPQGVRGEPGPPGPAGAAGPAGNPGADGQPGAK,13|Oxidation|14|Oxidation|16|Oxidation|25|Deamidated|26|Oxidation|31|Deamidated|32|Oxidation,"File: ""J:\082018-os-Sc-Wa\sc2-D.raw""	SpectrumID: ""8363""	scans: ""15664"""
GSEGPQGVRGEPGPPGPAGAAGPAGNPGADGQPGAK,6|Deamidated|12|Oxidation|15|Oxidation|27|Oxidation,"File: ""J:\082018-os-Sc-Wa\sc2-D.raw""	SpectrumID: ""8514""	scans: ""15825"""
GNDGATGAAGPPGPTGPAGPPGFPGAVGAKGEAGPQGAR,2|Deamidated|12|Oxidation|20|Oxidation|21|Oxidation|24|Oxidation|36|Deamidated,"File: ""J:\082018-os-Sc-Wa\sc2-D.raw""	SpectrumID: ""19768""	scans: ""27984"""
XP_038303212.1 collagen alpha-1(III) chain isoform X1 [Canis lupus familiaris]
VMGFPGPK,2|Oxidation|5|Oxidation,"File: ""J:\082018-os-Sc-Wa\sc2-D.raw""	SpectrumID: ""7823""	scans: ""15081"""
GVMGFPGPK,3|Oxidation|6|Oxidation,"File: ""J:\082018-os-Sc-Wa\sc2-D.raw""	SpectrumID: ""8605""	scans: ""15922"""
GPPGPVGPAGK,3|Oxidation|8|Oxidation,"File: ""J:\082018-os-Sc-Wa\sc2-D.raw""	SpectrumID: ""3347""	scans: ""9869"""
GSPGGPGAAGFPGGR,3|Oxidation|6|Oxidation|12|Oxidation,"File: ""J:\082018-os-Sc-Wa\sc2-D.raw""	SpectrumID: ""5434""	scans: ""12347"""
XP_005640450.1 collagen alpha-2(V) chain isoform X1 [Canis lupus familiaris]
NGNPGEVGFAGSPGAR,3|Deamidated|4|Oxidation|13|Oxidation,"File: ""J:\082018-os-Sc-Wa\sc2-D.raw""	SpectrumID: ""10396""	scans: ""17906"""
GTQGPPGATGFPGSAGR,3|Deamidated|5|Oxidation|6|Oxidation|12|Oxidation,"File: ""J:\082018-os-Sc-Wa\sc2-D.raw""	SpectrumID: ""7500""	scans: ""14735"""
DGEVGPSGPVGPPGLAGER,13|Oxidation,"File: ""J:\082018-os-Sc-Wa\sc2-D.raw""	SpectrumID: ""16777""	scans: ""24777"""
VGPPGPPGAPGPAGPLGEPGK,4|Oxidation|7|Oxidation|10|Oxidation|19|Oxidation,"File: ""J:\082018-os-Sc-Wa\sc2-D.raw""	SpectrumID: ""12251""	scans: ""19898"""
GDPGEDGQPGPDGPPGPAGTTGQR,3|Oxidation|8|Deamidated|9|Oxidation|15|Oxidation|23|Deamidated,"File: ""J:\082018-os-Sc-Wa\sc2-D.raw""	SpectrumID: ""7637""	scans: ""14882"""
XP_038437593.1 collagen alpha-1(XVIII) chain isoform X1 [Canis lupus familiaris]
GPPGPPGK,3|Oxidation|6|Oxidation,"File: ""J:\082018-os-Sc-Wa\sc2-D.raw""	SpectrumID: ""189""	scans: ""3855"""
LLLLLLL,,"File: ""J:\082018-os-Sc-Wa\sc2-D.raw""	SpectrumID: ""24245""	scans: ""32868"""
XP_038293666.1 collagen alpha-1(II) chain isoform X1 [Canis lupus familiaris]
GPPGPPGK,3|Oxidation|6|Oxidation,"File: ""J:\082018-os-Sc-Wa\sc2-D.raw""	SpectrumID: ""189""	scans: ""3855"""
VMGFPGPK,2|Oxidation|5|Oxidation,"File: ""J:\082018-os-Sc-Wa\sc2-D.raw""	SpectrumID: ""7823""	scans: ""15081"""
GVMGFPGPK,3|Oxidation|6|Oxidation,"File: ""J:\082018-os-Sc-Wa\sc2-D.raw""	SpectrumID: ""8605""	scans: ""15922"""
GLTGPIGPPGP,9|Oxidation,"File: ""J:\082018-os-Sc-Wa\sc2-D.raw""	SpectrumID: ""20164""	scans: ""28433"""
PGLPGPSGEPGK,1|Oxidation|4|Oxidation,"File: ""J:\082018-os-Sc-Wa\sc2-D.raw""	SpectrumID: ""14570""	scans: ""22407"""
GPPGATGFPGAAGR,3|Oxidation|9|Oxidation,"File: ""J:\082018-os-Sc-Wa\sc2-D.raw""	SpectrumID: ""8241""	scans: ""15532"""
FAGPPGADGQPGAK,5|Oxidation|10|Deamidated,"File: ""J:\082018-os-Sc-Wa\sc2-D.raw""	SpectrumID: ""7874""	scans: ""15135"""
GFAGPPGADGQPGAK,6|Oxidation|11|Deamidated,"File: ""J:\082018-os-Sc-Wa\sc2-D.raw""	SpectrumID: ""8813""	scans: ""16145"""
GFPGLPGPSGEPGK,3|Oxidation|6|Oxidation|12|Oxidation,"File: ""J:\082018-os-Sc-Wa\sc2-D.raw""	SpectrumID: ""13686""	scans: ""21456"""
PAGFAGPPGADGQPGAK,8|Oxidation|13|Deamidated,"File: ""J:\082018-os-Sc-Wa\sc2-D.raw""	SpectrumID: ""10631""	scans: ""18162"""
GPAGFAGPPGADGQPGAK,9|Oxidation|14|Deamidated,"File: ""J:\082018-os-Sc-Wa\sc2-D.raw""	SpectrumID: ""11110""	scans: ""18679"""
PGPAGFAGPPGADGQPGAK,1|Oxidation|10|Oxidation|15|Deamidated,"File: ""J:\082018-os-Sc-Wa\sc2-D.raw""	SpectrumID: ""11904""	scans: ""19528"""
GSPGAQGLQGPR,3|Oxidation|6|Deamidated|9|Deamidated,"File: ""J:\082018-os-Sc-Wa\sc2-D.raw""	SpectrumID: ""6662""	scans: ""13795"""
GEPGGAGPVGPPGER,3|Oxidation|12|Oxidation,"File: ""J:\082018-os-Sc-Wa\sc2-D.raw""	SpectrumID: ""5386""	scans: ""12282"""
AQGPPGATGFPGAAGR,4|Oxidation|5|Oxidation|11|Oxidation,"File: ""J:\082018-os-Sc-Wa\sc2-D.raw""	SpectrumID: ""9276""	scans: ""16671"""
VGPPGSNGNPGPPGPPGPSGK,4|Oxidation|7|Deamidated|9|Deamidated|10|Oxidation|13|Oxidation|16|Oxidation,"File: ""J:\082018-os-Sc-Wa\sc2-D.raw""	SpectrumID: ""6957""	scans: ""14137"""
GAPGERGETGPPGPAGFAGPPGADGQPGAK,3|Oxidation|11|Oxidation|21|Oxidation,"File: ""J:\082018-os-Sc-Wa\sc2-D.raw""	SpectrumID: ""10358""	scans: ""17865"""
XP_022276121.1 collagen alpha-1(XI) chain isoform X1 [Canis lupus familiaris]
GPPGPPGK,3|Oxidation|6|Oxidation,"File: ""J:\082018-os-Sc-Wa\sc2-D.raw""	SpectrumID: ""189""	scans: ""3855"""
GPPGPMGPPGL,3|Oxidation|6|Oxidation,"File: ""J:\082018-os-Sc-Wa\sc2-D.raw""	SpectrumID: ""16809""	scans: ""24811"""
QAQAILQQAR,3|Deamidated|7|Deamidated|8|Deamidated,"File: ""J:\082018-os-Sc-Wa\sc2-D.raw""	SpectrumID: ""24718""	scans: ""33382"""
NP_001003187.1 collagen alpha-2(I) chain precursor [Canis lupus familiaris]
GPPGPPGK,3|Oxidation|6|Oxidation,"File: ""J:\082018-os-Sc-Wa\sc2-D.raw""	SpectrumID: ""189""	scans: ""3855"""
GPPGATGFPGAAGR,3|Oxidation|9|Oxidation,"File: ""J:\082018-os-Sc-Wa\sc2-D.raw""	SpectrumID: ""8241""	scans: ""15532"""
IGFPGPK,4|Oxidation,"File: ""J:\082018-os-Sc-Wa\sc2-D.raw""	SpectrumID: ""9605""	scans: ""17026"""
GHAGLAGAR,,"File: ""J:\082018-os-Sc-Wa\sc2-D.raw""	SpectrumID: ""1854""	scans: ""7942"""
GVVGPQGAR,6|Deamidated,"File: ""J:\082018-os-Sc-Wa\sc2-D.raw""	SpectrumID: ""5023""	scans: ""11851"""
HGPVGPTGK,,"File: ""J:\082018-os-Sc-Wa\sc2-D.raw""	SpectrumID: ""1360""	scans: ""6899"""
AGPAGPAGPR,,"File: ""J:\082018-os-Sc-Wa\sc2-D.raw""	SpectrumID: ""3046""	scans: ""9511"""
VGAPGPAGAR,4|Oxidation,"File: ""J:\082018-os-Sc-Wa\sc2-D.raw""	SpectrumID: ""2227""	scans: ""8491"""
PGNDGPPGR,3|Deamidated|7|Oxidation,"File: ""J:\082018-os-Sc-Wa\sc2-D.raw""	SpectrumID: ""257""	scans: ""4371"""
PGANGLTGAK,1|Oxidation|4|Deamidated,"File: ""J:\082018-os-Sc-Wa\sc2-D.raw""	SpectrumID: ""4342""	scans: ""11042"""
GNIGFPGPK,2|Deamidated|6|Oxidation,"File: ""J:\082018-os-Sc-Wa\sc2-D.raw""	SpectrumID: ""11289""	scans: ""18872"""
PGPIGPAGAR,1|Oxidation,"File: ""J:\082018-os-Sc-Wa\sc2-D.raw""	SpectrumID: ""6821""	scans: ""13991"""
PVGAAGATGAR,,"File: ""J:\082018-os-Sc-Wa\sc2-D.raw""	SpectrumID: ""4783""	scans: ""11540"""
GPSGPPGPDGN,6|Oxidation|11|Deamidated,"File: ""J:\082018-os-Sc-Wa\sc2-D.raw""	SpectrumID: ""5821""	scans: ""12805"""
AAGPSGPIGSR,,"File: ""J:\082018-os-Sc-Wa\sc2-D.raw""	SpectrumID: ""5595""	scans: ""12552"""
AGVMGPPGPR,4|Oxidation|7|Oxidation,"File: ""J:\082018-os-Sc-Wa\sc2-D.raw""	SpectrumID: ""4829""	scans: ""11609"""
GPAGAAGQPGAK,9|Oxidation,"File: ""J:\082018-os-Sc-Wa\sc2-D.raw""	SpectrumID: ""1953""	scans: ""8096"""
PGNIGFPGPK,1|Oxidation|7|Oxidation,"File: ""J:\082018-os-Sc-Wa\sc2-D.raw""	SpectrumID: ""11395""	scans: ""18985"""
PGAPGNVGPAGK,1|Oxidation|4|Oxidation|6|Deamidated,"File: ""J:\082018-os-Sc-Wa\sc2-D.raw""	SpectrumID: ""9855""	scans: ""17305"""
RGPNGEAGSAGP,4|Deamidated,"File: ""J:\082018-os-Sc-Wa\sc2-D.raw""	SpectrumID: ""2824""	scans: ""9270"""
GEVGPAGPNGFA,9|Deamidated,"File: ""J:\082018-os-Sc-Wa\sc2-D.raw""	SpectrumID: ""19889""	scans: ""28113"""
~GIVGEPGPAGSK,6|Oxidation,"File: ""J:\082018-os-Sc-Wa\sc2-D.raw""	SpectrumID: ""6979""	scans: ""14161"""
TGETGASGPPGF,10|Oxidation,"File: ""J:\082018-os-Sc-Wa\sc2-D.raw""	SpectrumID: ""14884""	scans: ""22745"""
GPSGPPGPDGNK,6|Oxidation|11|Deamidated,"File: ""J:\082018-os-Sc-Wa\sc2-D.raw""	SpectrumID: ""2254""	scans: ""8522"""
GPTGDPGKNGDK,9|Deamidated,"File: ""J:\082018-os-Sc-Wa\sc2-D.raw""	SpectrumID: ""997""	scans: ""6238"""
DGNPGNDGPPGR,6|Deamidated|10|Oxidation,"File: ""J:\082018-os-Sc-Wa\sc2-D.raw""	SpectrumID: ""2401""	scans: ""8717"""
GEPGNIGFPGPK,3|Oxidation|5|Deamidated|11|Oxidation,"File: ""J:\082018-os-Sc-Wa\sc2-D.raw""	SpectrumID: ""13161""	scans: ""20873"""
EAGPAGPAGPAGPR,,"File: ""J:\082018-os-Sc-Wa\sc2-D.raw""	SpectrumID: ""6572""	scans: ""13699"""
NGDKGHAGLAGAR,,"File: ""J:\082018-os-Sc-Wa\sc2-D.raw""	SpectrumID: ""1089""	scans: ""6376"""
PGEPGQTGPAGAR,1|Oxidation|4|Oxidation|6|Deamidated,"File: ""J:\082018-os-Sc-Wa\sc2-D.raw""	SpectrumID: ""2933""	scans: ""9388"""
EGPMGLPGIDGR,4|Oxidation|7|Oxidation,"File: ""J:\082018-os-Sc-Wa\sc2-D.raw""	SpectrumID: ""13583""	scans: ""21346"""
LGAPGILGLPGSR,4|Oxidation|10|Oxidation,"File: ""J:\082018-os-Sc-Wa\sc2-D.raw""	SpectrumID: ""19021""	scans: ""27187"""
GFPGAPGNVGPAGK,3|Oxidation|6|Oxidation|8|Deamidated,"File: ""J:\082018-os-Sc-Wa\sc2-D.raw""	SpectrumID: ""11831""	scans: ""19450"""
GEAGPAGPAGPAGPR,,"File: ""J:\082018-os-Sc-Wa\sc2-D.raw""	SpectrumID: ""6709""	scans: ""13845"""
GIPGPVGAAGATGAR,3|Oxidation,"File: ""J:\082018-os-Sc-Wa\sc2-D.raw""	SpectrumID: ""10201""	scans: ""17696"""
PGEFGLPGPAGPR,1|Oxidation|12|Oxidation,"File: ""J:\082018-os-Sc-Wa\sc2-D.raw""	SpectrumID: ""15308""	scans: ""23197"""
GEVGPAGPNGFAGPA,9|Deamidated,"File: ""J:\082018-os-Sc-Wa\sc2-D.raw""	SpectrumID: ""20603""	scans: ""28903"""
GGPPGATGFPGAAGR,4|Oxidation|10|Oxidation,"File: ""J:\082018-os-Sc-Wa\sc2-D.raw""	SpectrumID: ""8814""	scans: ""16146"""
LPGVAGAPGLPGPR,2|Oxidation|8|Oxidation|13|Oxidation,"File: ""J:\082018-os-Sc-Wa\sc2-D.raw""	SpectrumID: ""13589""	scans: ""21352"""
GPPGESGAAGPSGPIG,3|Oxidation,"File: ""J:\082018-os-Sc-Wa\sc2-D.raw""	SpectrumID: ""12432""	scans: ""20092"""
GSDGSVGPVGPAGPIG,,"File: ""J:\082018-os-Sc-Wa\sc2-D.raw""	SpectrumID: ""21119""	scans: ""29458"""
GEAGSAGPSGPPGLR,12|Oxidation,"File: ""J:\082018-os-Sc-Wa\sc2-D.raw""	SpectrumID: ""7897""	scans: ""15160"""
GEQGPAGPPGFQGL,3|Deamidated|9|Oxidation|12|Deamidated,"File: ""J:\082018-os-Sc-Wa\sc2-D.raw""	SpectrumID: ""25531""	scans: ""34273"""
VGAPGVNGAPGEAGR,4|Oxidation|7|Deamidated|10|Oxidation,"File: ""J:\082018-os-Sc-Wa\sc2-D.raw""	SpectrumID: ""5759""	scans: ""12739"""
VGAPGPHGPVGPTGK,4|Oxidation,"File: ""J:\082018-os-Sc-Wa\sc2-D.raw""	SpectrumID: ""4502""	scans: ""11221"""
GAQGPPGPQGVQGGK,6|Oxidation|9|Deamidated|12|Deamidated,"File: ""J:\082018-os-Sc-Wa\sc2-D.raw""	SpectrumID: ""5632""	scans: ""12598"""
AGEDGHPGKPGRPG,7|Oxidation|13|Oxidation,"File: ""J:\082018-os-Sc-Wa\sc2-D.raw""	SpectrumID: ""439""	scans: ""5509"""
NGFAGPAGAAGQPGAK,1|Deamidated|12|Deamidated|13|Oxidation,"File: ""J:\082018-os-Sc-Wa\sc2-D.raw""	SpectrumID: ""12194""	scans: ""19837"""
AGPSGPNGPPGPAGSR,7|Deamidated|10|Oxidation,"File: ""J:\082018-os-Sc-Wa\sc2-D.raw""	SpectrumID: ""5357""	scans: ""12246"""
PSGITGPPGPPGAAGK,8|Oxidation|11|Oxidation,"File: ""J:\082018-os-Sc-Wa\sc2-D.raw""	SpectrumID: ""7784""	scans: ""15039"""
EGPMGLPGIDGRPG,4|Oxidation|7|Oxidation|13|Oxidation,"File: ""J:\082018-os-Sc-Wa\sc2-D.raw""	SpectrumID: ""12893""	scans: ""20587"""
GPPGESGAAGPSGPIGS,3|Oxidation,"File: ""J:\082018-os-Sc-Wa\sc2-D.raw""	SpectrumID: ""12506""	scans: ""20171"""
GSDGSVGPVGPAGPIGS,,"File: ""J:\082018-os-Sc-Wa\sc2-D.raw""	SpectrumID: ""20690""	scans: ""29000"""
AVGAPGVNGAPGEAGR,5|Oxidation|8|Deamidated|11|Oxidation,"File: ""J:\082018-os-Sc-Wa\sc2-D.raw""	SpectrumID: ""6367""	scans: ""13439"""
PGESGAAGPSGPIGSR,1|Oxidation,"File: ""J:\082018-os-Sc-Wa\sc2-D.raw""	SpectrumID: ""7048""	scans: ""14234"""
DGGPPGATGFPGAAGR,5|Oxidation|11|Oxidation,"File: ""J:\082018-os-Sc-Wa\sc2-D.raw""	SpectrumID: ""13090""	scans: ""20797"""
RGEAGPAGPAGPAGPR,,"File: ""J:\082018-os-Sc-Wa\sc2-D.raw""	SpectrumID: ""4101""	scans: ""10746"""
RGIPGPVGAAGATGAR,4|Oxidation,"File: ""J:\082018-os-Sc-Wa\sc2-D.raw""	SpectrumID: ""7247""	scans: ""14453"""
GPSGITGPPGPPGAAGK,9|Oxidation|12|Oxidation,"File: ""J:\082018-os-Sc-Wa\sc2-D.raw""	SpectrumID: ""8122""	scans: ""15400"""
GPSGPPGPDGNKGEPG,6|Oxidation|11|Deamidated|15|Oxidation,"File: ""J:\082018-os-Sc-Wa\sc2-D.raw""	SpectrumID: ""3001""	scans: ""9463"""
GLPGEFGLPGPAGPR,3|Oxidation|9|Oxidation,"File: ""J:\082018-os-Sc-Wa\sc2-D.raw""	SpectrumID: ""26716""	scans: ""35634"""
IGSAGPPGFPGAPGPK,7|Oxidation|10|Oxidation|15|Oxidation,"File: ""J:\082018-os-Sc-Wa\sc2-D.raw""	SpectrumID: ""11520""	scans: ""19118"""
GDGGPPGATGFPGAAGR,12|Oxidation,"File: ""J:\082018-os-Sc-Wa\sc2-D.raw""	SpectrumID: ""12324""	scans: ""19977"""
SAGPSGPNGPPGPAGSR,8|Deamidated|11|Oxidation,"File: ""J:\082018-os-Sc-Wa\sc2-D.raw""	SpectrumID: ""5505""	scans: ""12443"""
RGPNGEAGSAGPSGPPG,4|Deamidated|16|Oxidation,"File: ""J:\082018-os-Sc-Wa\sc2-D.raw""	SpectrumID: ""4127""	scans: ""10774"""
TGPPGPSGITGPPGPPG,4|Oxidation|13|Oxidation|16|Oxidation,"File: ""J:\082018-os-Sc-Wa\sc2-D.raw""	SpectrumID: ""14242""	scans: ""22057"""
PGPAGTAGEVGKPGER,1|Oxidation|13|Oxidation,"File: ""J:\082018-os-Sc-Wa\sc2-D.raw""	SpectrumID: ""2448""	scans: ""8787"""
PIGSAGPPGFPGAPGPK,8|Oxidation|11|Oxidation|14|Oxidation,"File: ""J:\082018-os-Sc-Wa\sc2-D.raw""	SpectrumID: ""14826""	scans: ""22680"""
GEVGPAGPNGFAGPAGAAG,9|Deamidated,"File: ""J:\082018-os-Sc-Wa\sc2-D.raw""	SpectrumID: ""21060""	scans: ""29395"""
GAAGLPGVAGAPGLPGPR,6|Oxidation|12|Oxidation|17|Oxidation,"File: ""J:\082018-os-Sc-Wa\sc2-D.raw""	SpectrumID: ""15817""	scans: ""23744"""
GPPGESGAAGPSGPIGSR,3|Oxidation,"File: ""J:\082018-os-Sc-Wa\sc2-D.raw""	SpectrumID: ""7984""	scans: ""15253"""
PAGEPGEPGQTGPAGAR,5|Oxidation|8|Oxidation|10|Deamidated,"File: ""J:\082018-os-Sc-Wa\sc2-D.raw""	SpectrumID: ""4384""	scans: ""11089"""
GPNGEAGSAGPSGPPGLR,3|Deamidated|15|Oxidation,"File: ""J:\082018-os-Sc-Wa\sc2-D.raw""	SpectrumID: ""9764""	scans: ""17202"""
RGPNGEAGSAGPSGPPGL,4|Deamidated|16|Oxidation,"File: ""J:\082018-os-Sc-Wa\sc2-D.raw""	SpectrumID: ""11514""	scans: ""19112"""
~GEIGPVGNPGPAGPAGPR,,"File: ""J:\082018-os-Sc-Wa\sc2-D.raw""	SpectrumID: ""13913""	scans: ""21706"""
GPIGSAGPPGFPGAPGPK,9|Oxidation|12|Oxidation|15|Oxidation,"File: ""J:\082018-os-Sc-Wa\sc2-D.raw""	SpectrumID: ""13853""	scans: ""21642"""
RGLPGEFGLPGPAGPR,4|Oxidation|10|Oxidation,"File: ""J:\082018-os-Sc-Wa\sc2-D.raw""	SpectrumID: ""13912""	scans: ""21705"""
GPPGESGAAGPSGPIGSRG,3|Oxidation,"File: ""J:\082018-os-Sc-Wa\sc2-D.raw""	SpectrumID: ""7686""	scans: ""14935"""
GPAGEPGEPGQTGPAGAR,6|Oxidation|9|Oxidation|11|Deamidated,"File: ""J:\082018-os-Sc-Wa\sc2-D.raw""	SpectrumID: ""4496""	scans: ""11214"""
GNNGAQGPPGPQGVQGGK,3|Deamidated|6|Deamidated|9|Oxidation|12|Deamidated|15|Deamidated,"File: ""J:\082018-os-Sc-Wa\sc2-D.raw""	SpectrumID: ""6917""	scans: ""14094"""
AGEDGHPGKPGRPGER,7|Oxidation|13|Oxidation,"File: ""J:\082018-os-Sc-Wa\sc2-D.raw""	SpectrumID: ""386""	scans: ""5428"""
PPGPSGITGPPGPPGAAGK,2|Oxidation|11|Oxidation|14|Oxidation,"File: ""J:\082018-os-Sc-Wa\sc2-D.raw""	SpectrumID: ""9798""	scans: ""17240"""
GQHGDQGAPGSVGPAGPR,2|Deamidated|6|Deamidated|9|Oxidation,"File: ""J:\082018-os-Sc-Wa\sc2-D.raw""	SpectrumID: ""3823""	scans: ""10436"""
GPSGEPGTAGPPGTPGPQG,6|Oxidation|12|Oxidation|15|Oxidation|18|Deamidated,"File: ""J:\082018-os-Sc-Wa\sc2-D.raw""	SpectrumID: ""8252""	scans: ""15544"""
GLPGPAGTAGEVGKPGER,3|Oxidation|15|Oxidation,"File: ""J:\082018-os-Sc-Wa\sc2-D.raw""	SpectrumID: ""7026""	scans: ""14211"""
GEVGPAGPNGFAGPAGAAGQ,9|Deamidated|20|Deamidated,"File: ""J:\082018-os-Sc-Wa\sc2-D.raw""	SpectrumID: ""21711""	scans: ""30102"""
GEPGAPGENGTPGQTGAR,3|Oxidation|6|Oxidation,"File: ""J:\082018-os-Sc-Wa\sc2-D.raw""	SpectrumID: ""3065""	scans: ""9533"""
GPQGLLGAPGILGLPGSR,3|Deamidated|9|Oxidation|15|Oxidation,"File: ""J:\082018-os-Sc-Wa\sc2-D.raw""	SpectrumID: ""26702""	scans: ""35619"""
GPPGPSGITGPPGPPGAAGK,3|Oxidation|12|Oxidation|15|Oxidation,"File: ""J:\082018-os-Sc-Wa\sc2-D.raw""	SpectrumID: ""9993""	scans: ""17454"""
GPVGAVGAPGPHGPVGPTGK,9|Oxidation,"File: ""J:\082018-os-Sc-Wa\sc2-D.raw""	SpectrumID: ""8489""	scans: ""15798"""
RGPNGEAGSAGPSGPPGLR,16|Oxidation,"File: ""J:\082018-os-Sc-Wa\sc2-D.raw""	SpectrumID: ""6192""	scans: ""13234"""
DGNNGAQGPPGPQGVQGGK,3|Deamidated|4|Deamidated|7|Deamidated|10|Oxidation|13|Deamidated|16|Deamidated,"File: ""J:\082018-os-Sc-Wa\sc2-D.raw""	SpectrumID: ""11753""	scans: ""19367"""
QGPAGEPGEPGQTGPAGAR,7|Oxidation|10|Oxidation|12|Deamidated,"File: ""J:\082018-os-Sc-Wa\sc2-D.raw""	SpectrumID: ""10320""	scans: ""17825"""
GSDGSVGPVGPAGPIGSAGPPG,21|Oxidation,"File: ""J:\082018-os-Sc-Wa\sc2-D.raw""	SpectrumID: ""20851""	scans: ""29172"""
TGPPGPSGITGPPGPPGAAGK,6|Oxidation|13|Oxidation|16|Oxidation,"File: ""J:\082018-os-Sc-Wa\sc2-D.raw""	SpectrumID: ""10528""	scans: ""18048"""
IGPVGAVGAPGPHGPVGPTGK,10|Oxidation,"File: ""J:\082018-os-Sc-Wa\sc2-D.raw""	SpectrumID: ""11623""	scans: ""19228"""
GEVGPAGPNGFAGPAGAAGQPG,9|Deamidated|20|Deamidated|21|Oxidation,"File: ""J:\082018-os-Sc-Wa\sc2-D.raw""	SpectrumID: ""20685""	scans: ""28995"""
GPAGPIGSAGPPGFPGAPGPK,2|Oxidation|5|Oxidation|12|Oxidation|15|Oxidation|20|Oxidation,"File: ""J:\082018-os-Sc-Wa\sc2-D.raw""	SpectrumID: ""29839""	scans: ""39614"""
VGPAGPNGFAGPAGAAGQPGAK,7|Deamidated|18|Deamidated|19|Oxidation,"File: ""J:\082018-os-Sc-Wa\sc2-D.raw""	SpectrumID: ""14228""	scans: ""22042"""
GPSGEPGTAGPPGTPGPQGLL,6|Oxidation|12|Oxidation|15|Oxidation|18|Deamidated,"File: ""J:\082018-os-Sc-Wa\sc2-D.raw""	SpectrumID: ""22607""	scans: ""31074"""
TPGPQGLLGAPGILGLPGSR,2|Oxidation|5|Deamidated|11|Oxidation|17|Oxidation,"File: ""J:\082018-os-Sc-Wa\sc2-D.raw""	SpectrumID: ""27168""	scans: ""36155"""
GERGPPGESGAAGPSGPIGSR,6|Oxidation,"File: ""J:\082018-os-Sc-Wa\sc2-D.raw""	SpectrumID: ""6206""	scans: ""13258"""
FQGPAGEPGEPGQTGPAGAR,2|Deamidated|8|Oxidation|11|Oxidation|13|Deamidated,"File: ""J:\082018-os-Sc-Wa\sc2-D.raw""	SpectrumID: ""9721""	scans: ""17151"""
VGPAGPIGSAGPPGFPGAPGPK,13|Oxidation|21|Oxidation,"File: ""J:\082018-os-Sc-Wa\sc2-D.raw""	SpectrumID: ""18449""	scans: ""26560"""
GEVGPAGPNGFAGPAGAAGQPGA,9|Deamidated|20|Deamidated|21|Oxidation,"File: ""J:\082018-os-Sc-Wa\sc2-D.raw""	SpectrumID: ""21266""	scans: ""29627"""
TGPPGPSGITGPPGPPGAAGKE,4|Oxidation|13|Oxidation|16|Oxidation,"File: ""J:\082018-os-Sc-Wa\sc2-D.raw""	SpectrumID: ""10989""	scans: ""18545"""
NIGPVGAVGAPGPHGPVGPTGK,1|Deamidated|11|Oxidation,"File: ""J:\082018-os-Sc-Wa\sc2-D.raw""	SpectrumID: ""14464""	scans: ""22294"""
FQGLPGPAGTAGEVGKPGER,2|Deamidated|5|Oxidation|17|Oxidation,"File: ""J:\082018-os-Sc-Wa\sc2-D.raw""	SpectrumID: ""11873""	scans: ""19495"""
GPSGPPGPDGNKGEPGVLGAPG,6|Oxidation|11|Deamidated|15|Oxidation|21|Oxidation,"File: ""J:\082018-os-Sc-Wa\sc2-D.raw""	SpectrumID: ""11226""	scans: ""18805"""
GFQGPAGEPGEPGQTGPAGAR,9|Oxidation|12|Oxidation|14|Deamidated,"File: ""J:\082018-os-Sc-Wa\sc2-D.raw""	SpectrumID: ""9812""	scans: ""17256"""
RTGPPGPSGITGPPGPPGAAGK,5|Oxidation|14|Oxidation|17|Oxidation,"File: ""J:\082018-os-Sc-Wa\sc2-D.raw""	SpectrumID: ""7794""	scans: ""15050"""
EVGPAGPNGFAGPAGAAGQPGAK,8|Deamidated|19|Deamidated|20|Oxidation,"File: ""J:\082018-os-Sc-Wa\sc2-D.raw""	SpectrumID: ""22963""	scans: ""31454"""
GNIGPVGAVGAPGPHGPVGPTGK,2|Deamidated|12|Oxidation,"File: ""J:\082018-os-Sc-Wa\sc2-D.raw""	SpectrumID: ""12968""	scans: ""20667"""
GSQGSQGPAGPPGPPGPPGPPGP,6|Deamidated|12|Oxidation|15|Oxidation|18|Oxidation|23|Oxidation,"File: ""J:\082018-os-Sc-Wa\sc2-D.raw""	SpectrumID: ""13194""	scans: ""20908"""
GFQGLPGPAGTAGEVGKPGER,3|Deamidated|6|Oxidation|18|Oxidation,"File: ""J:\082018-os-Sc-Wa\sc2-D.raw""	SpectrumID: ""12624""	scans: ""20297"""
GAPGPDGNNGAQGPPGPQGVQGG,3|Oxidation|8|Deamidated|9|Deamidated|12|Deamidated|15|Oxidation|18|Deamidated|21|Deamidated,"File: ""J:\082018-os-Sc-Wa\sc2-D.raw""	SpectrumID: ""14158""	scans: ""21967"""
GEVGPAGPNGFAGPAGAAGQPGAK,21|Oxidation,"File: ""J:\082018-os-Sc-Wa\sc2-D.raw""	SpectrumID: ""13679""	scans: ""21448"""
GSQGSQGPAGPPGPPGPPGPPGPS,3|Deamidated|6|Deamidated|12|Oxidation|15|Oxidation|18|Oxidation|21|Oxidation,"File: ""J:\082018-os-Sc-Wa\sc2-D.raw""	SpectrumID: ""12630""	scans: ""20303"""
GEVGPAGPNGFAGPAGAAGQPGAKG,9|Deamidated|20|Deamidated|21|Oxidation,"File: ""J:\082018-os-Sc-Wa\sc2-D.raw""	SpectrumID: ""15065""	scans: ""22938"""
PGNIGPVGAVGAPGPHGPVGPTGK,1|Oxidation|3|Deamidated|13|Oxidation,"File: ""J:\082018-os-Sc-Wa\sc2-D.raw""	SpectrumID: ""12983""	scans: ""20683"""
GPSGPPGPDGNKGEPGVLGAPGTA,6|Oxidation|11|Deamidated|15|Oxidation|21|Oxidation,"File: ""J:\082018-os-Sc-Wa\sc2-D.raw""	SpectrumID: ""12147""	scans: ""19787"""
GAPGPDGNNGAQGPPGPQGVQGGK,3|Oxidation|15|Oxidation|21|Deamidated,"File: ""J:\082018-os-Sc-Wa\sc2-D.raw""	SpectrumID: ""7205""	scans: ""14404"""
GSQGSQGPAGPPGPPGPPGPPGPSG,3|Deamidated|6|Deamidated|12|Oxidation|15|Oxidation|18|Oxidation|21|Oxidation,"File: ""J:\082018-os-Sc-Wa\sc2-D.raw""	SpectrumID: ""12728""	scans: ""20411"""
VGPVGPAGPIGSAGPPGFPGAPGPK,16|Oxidation|19|Oxidation|24|Oxidation,"File: ""J:\082018-os-Sc-Wa\sc2-D.raw""	SpectrumID: ""19501""	scans: ""27699"""
GPSGPPGPDGNKGEPGVLGAPGTAG,6|Oxidation|11|Deamidated|15|Oxidation|21|Oxidation,"File: ""J:\082018-os-Sc-Wa\sc2-D.raw""	SpectrumID: ""11814""	scans: ""19432"""
GSDGSVGPVGPAGPIGSAGPPGFPGA,21|Oxidation|24|Oxidation,"File: ""J:\082018-os-Sc-Wa\sc2-D.raw""	SpectrumID: ""27026""	scans: ""35971"""
GSQGSQGPAGPPGPPGPPGPPGPSGG,3|Deamidated|6|Deamidated|12|Oxidation|15|Oxidation|18|Oxidation,"File: ""J:\082018-os-Sc-Wa\sc2-D.raw""	SpectrumID: ""13951""	scans: ""21746"""
GAPGPDGNNGAQGPPGPQGVQGGKG,3|Oxidation|8|Deamidated|9|Deamidated|15|Oxidation|18|Deamidated|21|Deamidated,"File: ""J:\082018-os-Sc-Wa\sc2-D.raw""	SpectrumID: ""8794""	scans: ""16124"""
GPQGFQGPAGEPGEPGQTGPAGAR,6|Deamidated|12|Oxidation|15|Oxidation|17|Deamidated,"File: ""J:\082018-os-Sc-Wa\sc2-D.raw""	SpectrumID: ""11708""	scans: ""19319"""
GSQGSQGPAGPPGPPGPPGPPGPSGGG,3|Deamidated|6|Deamidated|12|Oxidation|15|Oxidation|18|Oxidation|21|Oxidation,"File: ""J:\082018-os-Sc-Wa\sc2-D.raw""	SpectrumID: ""12472""	scans: ""20135"""
SVGPVGPAGPIGSAGPPGFPGAPGPK,17|Oxidation|20|Oxidation|23|Oxidation,"File: ""J:\082018-os-Sc-Wa\sc2-D.raw""	SpectrumID: ""20145""	scans: ""28413"""
GSVGPVGPAGPIGSAGPPGFPGAPGPK,18|Oxidation|21|Oxidation|24|Oxidation,"File: ""J:\082018-os-Sc-Wa\sc2-D.raw""	SpectrumID: ""19836""	scans: ""28056"""
GYPGNIGPVGAVGAPGPHGPVGPTGK,3|Oxidation|5|Deamidated|15|Oxidation,"File: ""J:\082018-os-Sc-Wa\sc2-D.raw""	SpectrumID: ""14632""	scans: ""22473"""
GEQGPAGPPGFQGLPGPAGTAGEVGK,9|Oxidation|12|Deamidated|15|Oxidation,"File: ""J:\082018-os-Sc-Wa\sc2-D.raw""	SpectrumID: ""19047""	scans: ""27215"""
GEVGPAGPNGFAGPAGAAGQPGAKGER,20|Deamidated|21|Oxidation,"File: ""J:\082018-os-Sc-Wa\sc2-D.raw""	SpectrumID: ""11159""	scans: ""18731"""
GAPGPQGFQGPAGEPGEPGQTGPAGAR,5|Oxidation|6|Deamidated|15|Oxidation|18|Oxidation|20|Deamidated,"File: ""J:\082018-os-Sc-Wa\sc2-D.raw""	SpectrumID: ""12671""	scans: ""20349"""
GSDGSVGPVGPAGPIGSAGPPGFPGAPGPK,21|Oxidation|27|Oxidation,"File: ""J:\082018-os-Sc-Wa\sc2-D.raw""	SpectrumID: ""23036""	scans: ""31535"""
SGAPGPQGFQGPAGEPGEPGQTGPAGAR,6|Oxidation|7|Deamidated|16|Oxidation|19|Oxidation|21|Deamidated,"File: ""J:\082018-os-Sc-Wa\sc2-D.raw""	SpectrumID: ""12677""	scans: ""20355"""
GASGAPGPQGFQGPAGEPGEPGQTGPAGAR,6|Oxidation|12|Deamidated|18|Oxidation|21|Oxidation|23|Deamidated,"File: ""J:\082018-os-Sc-Wa\sc2-D.raw""	SpectrumID: ""12796""	scans: ""20483"""
GEQGPAGPPGFQGLPGPAGTAGEVGKPGER,9|Oxidation|12|Deamidated|15|Oxidation|27|Oxidation,"File: ""J:\082018-os-Sc-Wa\sc2-D.raw""	SpectrumID: ""14949""	scans: ""22815"""
PPGASGAPGPQGFQGPAGEPGEPGQTGPAGAR,2|Oxidation|8|Oxidation|11|Deamidated|14|Deamidated|20|Oxidation|23|Oxidation|25|Deamidated,"File: ""J:\082018-os-Sc-Wa\sc2-D.raw""	SpectrumID: ""13807""	scans: ""21593"""
GPPGASGAPGPQGFQGPAGEPGEPGQTGPAGAR,2|Oxidation|9|Oxidation|21|Oxidation|24|Oxidation,"File: ""J:\082018-os-Sc-Wa\sc2-D.raw""	SpectrumID: ""12348""	scans: ""20002"""
GPSGEPGTAGPPGTPGPQGLLGAPGILGLPGSR,6|Oxidation|12|Oxidation|15|Oxidation|18|Deamidated|24|Oxidation|30|Oxidation,"File: ""J:\082018-os-Sc-Wa\sc2-D.raw""	SpectrumID: ""27242""	scans: ""36234"""
RGPPGASGAPGPQGFQGPAGEPGEPGQTGPAGAR,3|Oxidation|10|Oxidation|13|Deamidated|16|Deamidated|22|Oxidation|25|Oxidation|27|Deamidated,"File: ""J:\082018-os-Sc-Wa\sc2-D.raw""	SpectrumID: ""11050""	scans: ""18610"""
GPSGEPGTAGPPGTPGPQGLLGAPGILGLPGSRGER,6|Oxidation|12|Oxidation|15|Oxidation|18|Deamidated|24|Oxidation|30|Oxidation,"File: ""J:\082018-os-Sc-Wa\sc2-D.raw""	SpectrumID: ""22532""	scans: ""30994"""
VGEPGPLGIAGPPGAR,4|Oxidation|13|Oxidation,"File: ""J:\082018-os-Sc-Wa\sc2-D.raw""	SpectrumID: ""15447""	scans: ""23346"""
DGNPGNDGPPGRDGQAGHK,3|Deamidated|4|Oxidation|6|Deamidated|10|Oxidation|15|Deamidated,"File: ""J:\082018-os-Sc-Wa\sc2-D.raw""	SpectrumID: ""1664""	scans: ""7497"""
GLPGVAGSVGEPGPLGIAGPPGAR,3|Oxidation|12|Oxidation|21|Oxidation,"File: ""J:\082018-os-Sc-Wa\sc2-D.raw""	SpectrumID: ""21646""	scans: ""30032"""
MGLPGIDGR,1|Oxidation|4|Oxidation,"File: ""J:\082018-os-Sc-Wa\sc2-D.raw""	SpectrumID: ""11004""	scans: ""18561"""
XP_038534038.1 collagen alpha-1(V) chain isoform X1 [Canis lupus familiaris]
GPPGPPGK,3|Oxidation|6|Oxidation,"File: ""J:\082018-os-Sc-Wa\sc2-D.raw""	SpectrumID: ""189""	scans: ""3855"""
~GPAGPPGERG,6|Deamidated,"File: ""J:\082018-os-Sc-Wa\sc2-D.raw""	SpectrumID: ""2569""	scans: ""8948"""
GPPGPMGPPGL,3|Oxidation|6|Oxidation,"File: ""J:\082018-os-Sc-Wa\sc2-D.raw""	SpectrumID: ""16809""	scans: ""24811"""
GVQGPPGPAGK,3|Deamidated|6|Oxidation,"File: ""J:\082018-os-Sc-Wa\sc2-D.raw""	SpectrumID: ""3812""	scans: ""10425"""
GFPGPPGPVGL,3|Oxidation|6|Oxidation,"File: ""J:\082018-os-Sc-Wa\sc2-D.raw""	SpectrumID: ""23834""	scans: ""32415"""
QAQAILQQAR,3|Deamidated|7|Deamidated|8|Deamidated,"File: ""J:\082018-os-Sc-Wa\sc2-D.raw""	SpectrumID: ""24718""	scans: ""33382"""
GPNGPQGPTGFPGPK,3|Deamidated|6|Deamidated|12|Oxidation|14|Oxidation,"File: ""J:\082018-os-Sc-Wa\sc2-D.raw""	SpectrumID: ""11710""	scans: ""19321"""
GDDGEAGQTGSPGPTGEPGPSGPPGK,8|Deamidated|12|Oxidation|18|Oxidation|24|Oxidation,"File: ""J:\082018-os-Sc-Wa\sc2-D.raw""	SpectrumID: ""6276""	scans: ""13338"""
TGPPGPPGVVGPQGPTGETGPMGER,4|Oxidation|7|Oxidation|13|Deamidated|22|Oxidation,"File: ""J:\082018-os-Sc-Wa\sc2-D.raw""	SpectrumID: ""13306""	scans: ""21035"""
LLLLLLL,,"File: ""J:\082018-os-Sc-Wa\sc2-D.raw""	SpectrumID: ""24245""	scans: ""32868"""
Taxonomic match: Camelus dromedarius Average Score= [0.55672046]
Containing these species:Camelus dromedarius
XP_031293178.1 collagen alpha-3(V) chain isoform X1 [Camelus dromedarius]
GPPGPPGK,3|Oxidation|6|Oxidation,"File: ""J:\082018-os-Sc-Wa\sc2-D.raw""	SpectrumID: ""189""	scans: ""3855"""
~GPPGPTGIR,6|Deamidated,"File: ""J:\082018-os-Sc-Wa\sc2-D.raw""	SpectrumID: ""6155""	scans: ""13179"""
XP_031307638.1 collagen alpha-1(III) chain isoform X1 [Camelus dromedarius]
VMGFPGPK,2|Oxidation|5|Oxidation,"File: ""J:\082018-os-Sc-Wa\sc2-D.raw""	SpectrumID: ""7823""	scans: ""15081"""
GVMGFPGPK,3|Oxidation|6|Oxidation,"File: ""J:\082018-os-Sc-Wa\sc2-D.raw""	SpectrumID: ""8605""	scans: ""15922"""
GPPGPVGPAGK,3|Oxidation|8|Oxidation,"File: ""J:\082018-os-Sc-Wa\sc2-D.raw""	SpectrumID: ""3347""	scans: ""9869"""
GSPGGPGAAGFPGGR,3|Oxidation|6|Oxidation|12|Oxidation,"File: ""J:\082018-os-Sc-Wa\sc2-D.raw""	SpectrumID: ""5434""	scans: ""12347"""
XP_031305404.1 LOW QUALITY PROTEIN: collagen alpha-1(V) chain [Camelus dromedarius]
GPPGPPGK,3|Oxidation|6|Oxidation,"File: ""J:\082018-os-Sc-Wa\sc2-D.raw""	SpectrumID: ""189""	scans: ""3855"""
~GPAGPPGERG,6|Deamidated,"File: ""J:\082018-os-Sc-Wa\sc2-D.raw""	SpectrumID: ""2569""	scans: ""8948"""
GPPGPMGPPGL,3|Oxidation|6|Oxidation,"File: ""J:\082018-os-Sc-Wa\sc2-D.raw""	SpectrumID: ""16809""	scans: ""24811"""
GVQGPPGPAGK,3|Deamidated|6|Oxidation,"File: ""J:\082018-os-Sc-Wa\sc2-D.raw""	SpectrumID: ""3812""	scans: ""10425"""
GFPGPPGPVGL,3|Oxidation|6|Oxidation,"File: ""J:\082018-os-Sc-Wa\sc2-D.raw""	SpectrumID: ""23834""	scans: ""32415"""
QAQAILQQAR,3|Deamidated|7|Deamidated|8|Deamidated,"File: ""J:\082018-os-Sc-Wa\sc2-D.raw""	SpectrumID: ""24718""	scans: ""33382"""
GPNGPQGPTGFPGPK,3|Deamidated|6|Deamidated|12|Oxidation|14|Oxidation,"File: ""J:\082018-os-Sc-Wa\sc2-D.raw""	SpectrumID: ""11710""	scans: ""19321"""
TGPPGPPGVVGPQGPTGETGPMGER,4|Oxidation|7|Oxidation|13|Deamidated|22|Oxidation,"File: ""J:\082018-os-Sc-Wa\sc2-D.raw""	SpectrumID: ""13306""	scans: ""21035"""
XP_031318543.1 collagen alpha-1(II) chain [Camelus dromedarius]
GPPGPPGK,3|Oxidation|6|Oxidation,"File: ""J:\082018-os-Sc-Wa\sc2-D.raw""	SpectrumID: ""189""	scans: ""3855"""
VMGFPGPK,2|Oxidation|5|Oxidation,"File: ""J:\082018-os-Sc-Wa\sc2-D.raw""	SpectrumID: ""7823""	scans: ""15081"""
~GPAGPPGERG,6|Deamidated,"File: ""J:\082018-os-Sc-Wa\sc2-D.raw""	SpectrumID: ""2569""	scans: ""8948"""
GVMGFPGPK,3|Oxidation|6|Oxidation,"File: ""J:\082018-os-Sc-Wa\sc2-D.raw""	SpectrumID: ""8605""	scans: ""15922"""
GLTGPIGPPGP,9|Oxidation,"File: ""J:\082018-os-Sc-Wa\sc2-D.raw""	SpectrumID: ""20164""	scans: ""28433"""
PGLPGPSGEPGK,1|Oxidation|4|Oxidation,"File: ""J:\082018-os-Sc-Wa\sc2-D.raw""	SpectrumID: ""14570""	scans: ""22407"""
GPPGATGFPGAAGR,3|Oxidation|9|Oxidation,"File: ""J:\082018-os-Sc-Wa\sc2-D.raw""	SpectrumID: ""8241""	scans: ""15532"""
FAGPPGADGQPGAK,5|Oxidation|10|Deamidated,"File: ""J:\082018-os-Sc-Wa\sc2-D.raw""	SpectrumID: ""7874""	scans: ""15135"""
GFAGPPGADGQPGAK,6|Oxidation|11|Deamidated,"File: ""J:\082018-os-Sc-Wa\sc2-D.raw""	SpectrumID: ""8813""	scans: ""16145"""
GFPGLPGPSGEPGK,3|Oxidation|6|Oxidation|12|Oxidation,"File: ""J:\082018-os-Sc-Wa\sc2-D.raw""	SpectrumID: ""13686""	scans: ""21456"""
PAGFAGPPGADGQPGAK,8|Oxidation|13|Deamidated,"File: ""J:\082018-os-Sc-Wa\sc2-D.raw""	SpectrumID: ""10631""	scans: ""18162"""
GPAGFAGPPGADGQPGAK,9|Oxidation|14|Deamidated,"File: ""J:\082018-os-Sc-Wa\sc2-D.raw""	SpectrumID: ""11110""	scans: ""18679"""
PGPAGFAGPPGADGQPGAK,1|Oxidation|10|Oxidation|15|Deamidated,"File: ""J:\082018-os-Sc-Wa\sc2-D.raw""	SpectrumID: ""11904""	scans: ""19528"""
AQGPPGATGFPGAAGR,4|Oxidation|5|Oxidation|11|Oxidation,"File: ""J:\082018-os-Sc-Wa\sc2-D.raw""	SpectrumID: ""9276""	scans: ""16671"""
VGPPGSNGNPGPPGPPGPSGK,4|Oxidation|7|Deamidated|9|Deamidated|10|Oxidation|13|Oxidation|16|Oxidation,"File: ""J:\082018-os-Sc-Wa\sc2-D.raw""	SpectrumID: ""6957""	scans: ""14137"""
GAPGERGETGPPGPAGFAGPPGADGQPGAK,3|Oxidation|11|Oxidation|21|Oxidation,"File: ""J:\082018-os-Sc-Wa\sc2-D.raw""	SpectrumID: ""10358""	scans: ""17865"""
XP_031290826.1 collagen alpha-2(XI) chain isoform X1 [Camelus dromedarius]
GPPGPPGK,3|Oxidation|6|Oxidation,"File: ""J:\082018-os-Sc-Wa\sc2-D.raw""	SpectrumID: ""189""	scans: ""3855"""
QAQAILQQAR,3|Deamidated|7|Deamidated|8|Deamidated,"File: ""J:\082018-os-Sc-Wa\sc2-D.raw""	SpectrumID: ""24718""	scans: ""33382"""
XP_031325489.1 collagen alpha-1(I) chain isoform X1 [Camelus dromedarius]
AAGLPGPK,5|Oxidation,"File: ""J:\082018-os-Sc-Wa\sc2-D.raw""	SpectrumID: ""4225""	scans: ""10891"""
GPPGPPGK,3|Oxidation|6|Oxidation,"File: ""J:\082018-os-Sc-Wa\sc2-D.raw""	SpectrumID: ""189""	scans: ""3855"""
GDAGPAGPK,,"File: ""J:\082018-os-Sc-Wa\sc2-D.raw""	SpectrumID: ""2224""	scans: ""8486"""
GAAGLPGPK,6|Oxidation,"File: ""J:\082018-os-Sc-Wa\sc2-D.raw""	SpectrumID: ""4928""	scans: ""11728"""
GPAGPQGPR,,"File: ""J:\082018-os-Sc-Wa\sc2-D.raw""	SpectrumID: ""2030""	scans: ""8198"""
VVGLPGQR,5|Oxidation,"File: ""J:\082018-os-Sc-Wa\sc2-D.raw""	SpectrumID: ""7511""	scans: ""14746"""
GFSGLDGAK,,"File: ""J:\082018-os-Sc-Wa\sc2-D.raw""	SpectrumID: ""11938""	scans: ""19564"""
VMGFPGPK,2|Oxidation|5|Oxidation,"File: ""J:\082018-os-Sc-Wa\sc2-D.raw""	SpectrumID: ""7823""	scans: ""15081"""
VGPPGPSGNA,4|Oxidation|9|Deamidated,"File: ""J:\082018-os-Sc-Wa\sc2-D.raw""	SpectrumID: ""7725""	scans: ""14976"""
PGADGVAGPK,1|Oxidation,"File: ""J:\082018-os-Sc-Wa\sc2-D.raw""	SpectrumID: ""10473""	scans: ""17989"""
GPAGPQGPRG,6|Deamidated,"File: ""J:\082018-os-Sc-Wa\sc2-D.raw""	SpectrumID: ""2569""	scans: ""8948"""
~GPPGPAGPRG,6|Deamidated,"File: ""J:\082018-os-Sc-Wa\sc2-D.raw""	SpectrumID: ""2569""	scans: ""8948"""
LGAPGPSGAR,4|Oxidation,"File: ""J:\082018-os-Sc-Wa\sc2-D.raw""	SpectrumID: ""3088""	scans: ""9559"""
GFSGLDGAKG,,"File: ""J:\082018-os-Sc-Wa\sc2-D.raw""	SpectrumID: ""9592""	scans: ""17012"""
GVMGFPGPK,3|Oxidation|6|Oxidation,"File: ""J:\082018-os-Sc-Wa\sc2-D.raw""	SpectrumID: ""8605""	scans: ""15922"""
GPPGAVGPAGK,3|Oxidation,"File: ""J:\082018-os-Sc-Wa\sc2-D.raw""	SpectrumID: ""2941""	scans: ""9397"""
~GAPGPVGPAGK,3|Oxidation,"File: ""J:\082018-os-Sc-Wa\sc2-D.raw""	SpectrumID: ""2941""	scans: ""9397"""
PGEAGLPGAK,1|Oxidation|7|Oxidation,"File: ""J:\082018-os-Sc-Wa\sc2-D.raw""	SpectrumID: ""4046""	scans: ""10682"""
GSAGPPGATGF,6|Oxidation,"File: ""J:\082018-os-Sc-Wa\sc2-D.raw""	SpectrumID: ""13792""	scans: ""21577"""
GVVGLPGQRG,6|Oxidation|8|Deamidated,"File: ""J:\082018-os-Sc-Wa\sc2-D.raw""	SpectrumID: ""9515""	scans: ""16930"""
AKGDAGPAGPK,,"File: ""J:\082018-os-Sc-Wa\sc2-D.raw""	SpectrumID: ""891""	scans: ""6100"""
GLTGPIGPPGP,9|Oxidation,"File: ""J:\082018-os-Sc-Wa\sc2-D.raw""	SpectrumID: ""20164""	scans: ""28433"""
PAGPIGPVGAR,,"File: ""J:\082018-os-Sc-Wa\sc2-D.raw""	SpectrumID: ""9875""	scans: ""17328"""
AGVMGFPGPK,4|Oxidation|7|Oxidation,"File: ""J:\082018-os-Sc-Wa\sc2-D.raw""	SpectrumID: ""10173""	scans: ""17659"""
GPPGPMGPPGL,3|Oxidation|6|Oxidation,"File: ""J:\082018-os-Sc-Wa\sc2-D.raw""	SpectrumID: ""16809""	scans: ""24811"""
GEPGPPGPAGF,3|Oxidation|6|Oxidation,"File: ""J:\082018-os-Sc-Wa\sc2-D.raw""	SpectrumID: ""16611""	scans: ""24599"""
NGAPGQMGPR,1|Deamidated|4|Oxidation|6|Deamidated|7|Oxidation,"File: ""J:\082018-os-Sc-Wa\sc2-D.raw""	SpectrumID: ""2051""	scans: ""8220"""
PGPPGAVGPAGK,4|Oxidation,"File: ""J:\082018-os-Sc-Wa\sc2-D.raw""	SpectrumID: ""8472""	scans: ""15780"""
~PGAPGPVGPAGK,4|Oxidation,"File: ""J:\082018-os-Sc-Wa\sc2-D.raw""	SpectrumID: ""8472""	scans: ""15780"""
PPGFPGAVGAK,2|Oxidation|5|Oxidation,"File: ""J:\082018-os-Sc-Wa\sc2-D.raw""	SpectrumID: ""8902""	scans: ""16247"""
FPGADGVAGPK,2|Oxidation,"File: ""J:\082018-os-Sc-Wa\sc2-D.raw""	SpectrumID: ""9574""	scans: ""16993"""
PQGPSGPPGPK,2|Deamidated|8|Oxidation,"File: ""J:\082018-os-Sc-Wa\sc2-D.raw""	SpectrumID: ""3332""	scans: ""9852"""
GANGAPGNDGAK,3|Deamidated|6|Oxidation,"File: ""J:\082018-os-Sc-Wa\sc2-D.raw""	SpectrumID: ""176""	scans: ""3787"""
IAGAPGFPGAR,5|Oxidation|8|Oxidation,"File: ""J:\082018-os-Sc-Wa\sc2-D.raw""	SpectrumID: ""9825""	scans: ""17270"""
GPAGPIGPVGAR,,"File: ""J:\082018-os-Sc-Wa\sc2-D.raw""	SpectrumID: ""10561""	scans: ""18087"""
AGPPGPPGPVGK,4|Oxidation|9|Oxidation,"File: ""J:\082018-os-Sc-Wa\sc2-D.raw""	SpectrumID: ""5039""	scans: ""11873"""
GDAGPPGPAGPTG,6|Oxidation,"File: ""J:\082018-os-Sc-Wa\sc2-D.raw""	SpectrumID: ""8146""	scans: ""15425"""
VPGPMGPSGPR,5|Oxidation,"File: ""J:\082018-os-Sc-Wa\sc2-D.raw""	SpectrumID: ""5994""	scans: ""12993"""
GPPGPMGPPGLA,3|Oxidation|6|Oxidation,"File: ""J:\082018-os-Sc-Wa\sc2-D.raw""	SpectrumID: ""15850""	scans: ""23779"""
~RGPPGSAGAPGK,4|Oxidation|10|Oxidation,"File: ""J:\082018-os-Sc-Wa\sc2-D.raw""	SpectrumID: ""562""	scans: ""5661"""
GPPGFPGAVGAK,3|Oxidation|6|Oxidation,"File: ""J:\082018-os-Sc-Wa\sc2-D.raw""	SpectrumID: ""9474""	scans: ""16887"""
TGSPGSPGPDGK,4|Oxidation|9|Oxidation,"File: ""J:\082018-os-Sc-Wa\sc2-D.raw""	SpectrumID: ""1269""	scans: ""6753"""
GFPGADGVAGPK,3|Oxidation,"File: ""J:\082018-os-Sc-Wa\sc2-D.raw""	SpectrumID: ""10494""	scans: ""18012"""
APGAPGPVGPAGK,5|Oxidation,"File: ""J:\082018-os-Sc-Wa\sc2-D.raw""	SpectrumID: ""5185""	scans: ""12053"""
GPSGPQGPSGPPG,6|Deamidated|12|Oxidation,"File: ""J:\082018-os-Sc-Wa\sc2-D.raw""	SpectrumID: ""7202""	scans: ""14401"""
AGPAGPIGPVGAR,,"File: ""J:\082018-os-Sc-Wa\sc2-D.raw""	SpectrumID: ""11335""	scans: ""18921"""
PGLPGPSGEPGK,1|Oxidation|4|Oxidation,"File: ""J:\082018-os-Sc-Wa\sc2-D.raw""	SpectrumID: ""14570""	scans: ""22407"""
TGPPGPAGQDGR,4|Oxidation|9|Deamidated,"File: ""J:\082018-os-Sc-Wa\sc2-D.raw""	SpectrumID: ""3117""	scans: ""9590"""
GADGSPGKDGVR,6|Oxidation,"File: ""J:\082018-os-Sc-Wa\sc2-D.raw""	SpectrumID: ""146""	scans: ""3518"""
GAPGAPGPVGPAGK,,"File: ""J:\082018-os-Sc-Wa\sc2-D.raw""	SpectrumID: ""7516""	scans: ""14752"""
VPGPPGAVGPAGK,2|Oxidation|5|Oxidation,"File: ""J:\082018-os-Sc-Wa\sc2-D.raw""	SpectrumID: ""6494""	scans: ""13579"""
GPPGPMGPPGLAG,3|Oxidation|6|Oxidation,"File: ""J:\082018-os-Sc-Wa\sc2-D.raw""	SpectrumID: ""15685""	scans: ""23603"""
QGPPGPAGEEGK,1|Deamidated|4|Oxidation,"File: ""J:\082018-os-Sc-Wa\sc2-D.raw""	SpectrumID: ""10816""	scans: ""18359"""
GVPGPPGAVGPAGK,,"File: ""J:\082018-os-Sc-Wa\sc2-D.raw""	SpectrumID: ""10470""	scans: ""17986"""
GQAGVMGFPGPK,6|Oxidation,"File: ""J:\082018-os-Sc-Wa\sc2-D.raw""	SpectrumID: ""11113""	scans: ""18682"""
NAGPPGPPGPVGK,1|Deamidated|5|Oxidation|8|Oxidation,"File: ""J:\082018-os-Sc-Wa\sc2-D.raw""	SpectrumID: ""8379""	scans: ""15681"""
SGPQGPSGPPGPK,10|Oxidation,"File: ""J:\082018-os-Sc-Wa\sc2-D.raw""	SpectrumID: ""3655""	scans: ""10230"""
~PRGPPGSAGAPGK,5|Oxidation|11|Oxidation,"File: ""J:\082018-os-Sc-Wa\sc2-D.raw""	SpectrumID: ""1125""	scans: ""6438"""
DGEAGAQGPPGPAG,7|Deamidated|10|Oxidation,"File: ""J:\082018-os-Sc-Wa\sc2-D.raw""	SpectrumID: ""9339""	scans: ""16738"""
GETGPAGRPGEVG,9|Oxidation,"File: ""J:\082018-os-Sc-Wa\sc2-D.raw""	SpectrumID: ""3456""	scans: ""10000"""
PGAPGNKGDTGAK,1|Oxidation|4|Oxidation|6|Deamidated,"File: ""J:\082018-os-Sc-Wa\sc2-D.raw""	SpectrumID: ""1744""	scans: ""7691"""
PAGPAGPIGPVGAR,,"File: ""J:\082018-os-Sc-Wa\sc2-D.raw""	SpectrumID: ""12322""	scans: ""19975"""
GVVGLPGQRGER,6|Oxidation|8|Deamidated,"File: ""J:\082018-os-Sc-Wa\sc2-D.raw""	SpectrumID: ""6728""	scans: ""13867"""
GLTGSPGSPGPDGK,6|Oxidation,"File: ""J:\082018-os-Sc-Wa\sc2-D.raw""	SpectrumID: ""5646""	scans: ""12615"""
GPPGATGFPGAAGR,3|Oxidation|9|Oxidation,"File: ""J:\082018-os-Sc-Wa\sc2-D.raw""	SpectrumID: ""8241""	scans: ""15532"""
GDKGETGEQGDR,9|Deamidated,"File: ""J:\082018-os-Sc-Wa\sc2-D.raw""	SpectrumID: ""803""	scans: ""5986"""
PGTPGPQGIAGQR,1|Oxidation|7|Deamidated|12|Deamidated,"File: ""J:\082018-os-Sc-Wa\sc2-D.raw""	SpectrumID: ""12017""	scans: ""19648"""
EQGPSGASGPAGPR,,"File: ""J:\082018-os-Sc-Wa\sc2-D.raw""	SpectrumID: ""3873""	scans: ""10490"""
ISVPGPMGPSGPR,7|Oxidation,"File: ""J:\082018-os-Sc-Wa\sc2-D.raw""	SpectrumID: ""12006""	scans: ""19637"""
GPAGPAGPIGPVGAR,,"File: ""J:\082018-os-Sc-Wa\sc2-D.raw""	SpectrumID: ""12756""	scans: ""20441"""
PSGPQGPSGPPGPK,5|Deamidated|11|Oxidation,"File: ""J:\082018-os-Sc-Wa\sc2-D.raw""	SpectrumID: ""5079""	scans: ""11924"""
FAGPPGADGQPGAK,5|Oxidation|10|Deamidated,"File: ""J:\082018-os-Sc-Wa\sc2-D.raw""	SpectrumID: ""7874""	scans: ""15135"""
PRGANGAPGNDGAK,5|Deamidated|8|Oxidation|10|Deamidated,"File: ""J:\082018-os-Sc-Wa\sc2-D.raw""	SpectrumID: ""1049""	scans: ""6310"""
GPAGPPGFPGAVGAK,6|Oxidation|9|Oxidation,"File: ""J:\082018-os-Sc-Wa\sc2-D.raw""	SpectrumID: ""11573""	scans: ""19175"""
AGPPGATGFPGAAGR,4|Oxidation|10|Oxidation,"File: ""J:\082018-os-Sc-Wa\sc2-D.raw""	SpectrumID: ""9079""	scans: ""16461"""
GEQGPSGASGPAGPR,,"File: ""J:\082018-os-Sc-Wa\sc2-D.raw""	SpectrumID: ""3920""	scans: ""10542"""
EPGAPGNKGDTGAK,2|Oxidation|5|Oxidation|7|Deamidated,"File: ""J:\082018-os-Sc-Wa\sc2-D.raw""	SpectrumID: ""799""	scans: ""5981"""
GPSGPQGPSGPPGPK,12|Oxidation,"File: ""J:\082018-os-Sc-Wa\sc2-D.raw""	SpectrumID: ""5098""	scans: ""11950"""
GFAGPPGADGQPGAK,6|Oxidation|11|Deamidated,"File: ""J:\082018-os-Sc-Wa\sc2-D.raw""	SpectrumID: ""8813""	scans: ""16145"""
GFPGLPGPSGEPGK,3|Oxidation|6|Oxidation|12|Oxidation,"File: ""J:\082018-os-Sc-Wa\sc2-D.raw""	SpectrumID: ""13686""	scans: ""21456"""
GVPGPPGAVGPAGKDG,3|Oxidation|6|Oxidation,"File: ""J:\082018-os-Sc-Wa\sc2-D.raw""	SpectrumID: ""7819""	scans: ""15077"""
DGEAGAQGPPGPAGPA,7|Deamidated|10|Oxidation,"File: ""J:\082018-os-Sc-Wa\sc2-D.raw""	SpectrumID: ""12668""	scans: ""20346"""
GEPGAPGNKGDTGAK,6|Oxidation|8|Deamidated,"File: ""J:\082018-os-Sc-Wa\sc2-D.raw""	SpectrumID: ""1948""	scans: ""8088"""
TGPAGPAGPIGPVGAR,,"File: ""J:\082018-os-Sc-Wa\sc2-D.raw""	SpectrumID: ""13347""	scans: ""21079"""
GEVGPPGPPGPAGEK,6|Oxidation|11|Oxidation,"File: ""J:\082018-os-Sc-Wa\sc2-D.raw""	SpectrumID: ""6504""	scans: ""13592"""
GAPGTPGPQGIAGQR,3|Oxidation|9|Deamidated|14|Deamidated,"File: ""J:\082018-os-Sc-Wa\sc2-D.raw""	SpectrumID: ""9218""	scans: ""16609"""
AGPAGNPGADGQPGAK,6|Deamidated|7|Oxidation|12|Deamidated,"File: ""J:\082018-os-Sc-Wa\sc2-D.raw""	SpectrumID: ""3272""	scans: ""9782"""
AGAQGPPGPAGPAGER,,"File: ""J:\082018-os-Sc-Wa\sc2-D.raw""	SpectrumID: ""6428""	scans: ""13504"""
GAPGAPGAPGPVGPAGK,6|Oxidation|9|Oxidation,"File: ""J:\082018-os-Sc-Wa\sc2-D.raw""	SpectrumID: ""6675""	scans: ""13809"""
LNGLPGPIGPPGPR,2|Deamidated|5|Oxidation|10|Oxidation|13|Oxidation,"File: ""J:\082018-os-Sc-Wa\sc2-D.raw""	SpectrumID: ""16688""	scans: ""24682"""
SAGPPGATGFPGAAGR,5|Oxidation|11|Oxidation,"File: ""J:\082018-os-Sc-Wa\sc2-D.raw""	SpectrumID: ""9323""	scans: ""16721"""
GPPGPMGPPGLAGPPG,3|Oxidation|6|Oxidation|15|Oxidation,"File: ""J:\082018-os-Sc-Wa\sc2-D.raw""	SpectrumID: ""16586""	scans: ""24572"""
GEPGPPGPAGAAGPAGN,3|Oxidation|6|Oxidation|17|Deamidated,"File: ""J:\082018-os-Sc-Wa\sc2-D.raw""	SpectrumID: ""10257""	scans: ""17757"""
TGPAGPPGFPGAVGAK,7|Oxidation|10|Oxidation,"File: ""J:\082018-os-Sc-Wa\sc2-D.raw""	SpectrumID: ""12173""	scans: ""19815"""
PSGNAGPPGPPGPVGK,4|Deamidated|8|Oxidation|11|Oxidation,"File: ""J:\082018-os-Sc-Wa\sc2-D.raw""	SpectrumID: ""6455""	scans: ""13533"""
DGEAGAQGPPGPAGPAG,7|Deamidated|10|Oxidation,"File: ""J:\082018-os-Sc-Wa\sc2-D.raw""	SpectrumID: ""12520""	scans: ""20186"""
SQGAPGLQGMPGER,2|Deamidated|5|Oxidation|8|Deamidated|10|Oxidation|11|Oxidation,"File: ""J:\082018-os-Sc-Wa\sc2-D.raw""	SpectrumID: ""5644""	scans: ""12613"""
GAPGDRGEPGPPGPAG,3|Oxidation|9|Oxidation|12|Oxidation,"File: ""J:\082018-os-Sc-Wa\sc2-D.raw""	SpectrumID: ""3567""	scans: ""10134"""
AAGPAGNPGADGQPGAK,7|Deamidated|8|Oxidation|13|Deamidated,"File: ""J:\082018-os-Sc-Wa\sc2-D.raw""	SpectrumID: ""3824""	scans: ""10437"""
DDGEAGKPGRPGER,11|Oxidation,"File: ""J:\082018-os-Sc-Wa\sc2-D.raw""	SpectrumID: ""829""	scans: ""6020"""
NGAPGIAGAPGFPGAR,1|Deamidated|4|Oxidation|10|Oxidation|13|Oxidation,"File: ""J:\082018-os-Sc-Wa\sc2-D.raw""	SpectrumID: ""16925""	scans: ""24935"""
GSAGPPGATGFPGAAGR,6|Oxidation|12|Oxidation,"File: ""J:\082018-os-Sc-Wa\sc2-D.raw""	SpectrumID: ""9363""	scans: ""16767"""
GETGPAGRPGEVGPPG,9|Oxidation|15|Oxidation,"File: ""J:\082018-os-Sc-Wa\sc2-D.raw""	SpectrumID: ""5498""	scans: ""12434"""
PGEVGPPGPPGPAGEK,1|Oxidation|7|Oxidation,"File: ""J:\082018-os-Sc-Wa\sc2-D.raw""	SpectrumID: ""8003""	scans: ""15273"""
SGEPGAPGNKGDTGAK,4|Oxidation|7|Oxidation|9|Deamidated,"File: ""J:\082018-os-Sc-Wa\sc2-D.raw""	SpectrumID: ""1109""	scans: ""6411"""
ETGPAGPAGPIGPVGAR,,"File: ""J:\082018-os-Sc-Wa\sc2-D.raw""	SpectrumID: ""14241""	scans: ""22056"""
GPSGPQGPSGPPGPKGN,6|Deamidated|12|Oxidation|17|Deamidated,"File: ""J:\082018-os-Sc-Wa\sc2-D.raw""	SpectrumID: ""5971""	scans: ""12968"""
PMGPPGLAGPPGESGR,2|Oxidation|11|Oxidation,"File: ""J:\082018-os-Sc-Wa\sc2-D.raw""	SpectrumID: ""10477""	scans: ""17993"""
PAGFAGPPGADGQPGAK,8|Oxidation|13|Deamidated,"File: ""J:\082018-os-Sc-Wa\sc2-D.raw""	SpectrumID: ""10631""	scans: ""18162"""
GPPGPMGPPGLAGPPGE,5|Oxidation|6|Oxidation,"File: ""J:\082018-os-Sc-Wa\sc2-D.raw""	SpectrumID: ""19215""	scans: ""27394"""
PGAPGAPGAPGPVGPAGK,1|Oxidation|4|Oxidation|7|Oxidation|10|Oxidation,"File: ""J:\082018-os-Sc-Wa\sc2-D.raw""	SpectrumID: ""5937""	scans: ""12931"""
SPGEQGPSGASGPAGPR,2|Oxidation|5|Deamidated,"File: ""J:\082018-os-Sc-Wa\sc2-D.raw""	SpectrumID: ""5049""	scans: ""11886"""
GAAGPAGNPGADGQPGAK,8|Deamidated|9|Oxidation|14|Deamidated|15|Oxidation,"File: ""J:\082018-os-Sc-Wa\sc2-D.raw""	SpectrumID: ""2773""	scans: ""9211"""
PAGAPGTPGPQGIAGQR,5|Oxidation|11|Deamidated|16|Deamidated,"File: ""J:\082018-os-Sc-Wa\sc2-D.raw""	SpectrumID: ""10214""	scans: ""17709"""
GPTGPAGPPGFPGAVGAK,9|Oxidation,"File: ""J:\082018-os-Sc-Wa\sc2-D.raw""	SpectrumID: ""15057""	scans: ""22930"""
DGEAGAQGPPGPAGPAGE,7|Deamidated|10|Oxidation,"File: ""J:\082018-os-Sc-Wa\sc2-D.raw""	SpectrumID: ""13424""	scans: ""21161"""
GDAGAPGAPGSQGAPGLQ,6|Oxidation|9|Oxidation|12|Deamidated|15|Oxidation|18|Deamidated,"File: ""J:\082018-os-Sc-Wa\sc2-D.raw""	SpectrumID: ""11770""	scans: ""19385"""
ARGPSGPQGPSGPPGPK,8|Deamidated|14|Oxidation,"File: ""J:\082018-os-Sc-Wa\sc2-D.raw""	SpectrumID: ""3772""	scans: ""10378"""
GETGPAGPAGPIGPVGAR,,"File: ""J:\082018-os-Sc-Wa\sc2-D.raw""	SpectrumID: ""14106""	scans: ""21912"""
DGLNGLPGPIGPPGPR,4|Deamidated|7|Oxidation|13|Oxidation|15|Oxidation,"File: ""J:\082018-os-Sc-Wa\sc2-D.raw""	SpectrumID: ""21896""	scans: ""30304"""
TGPPGPAGQDGRPGPPG,4|Oxidation|9|Deamidated|13|Oxidation|16|Oxidation,"File: ""J:\082018-os-Sc-Wa\sc2-D.raw""	SpectrumID: ""4584""	scans: ""11322"""
GPMGPPGLAGPPGESGR,3|Oxidation|12|Oxidation,"File: ""J:\082018-os-Sc-Wa\sc2-D.raw""	SpectrumID: ""10821""	scans: ""18366"""
GPAGFAGPPGADGQPGAK,9|Oxidation|14|Deamidated,"File: ""J:\082018-os-Sc-Wa\sc2-D.raw""	SpectrumID: ""11110""	scans: ""18679"""
GEAGAQGPPGPAGPAGER,6|Deamidated,"File: ""J:\082018-os-Sc-Wa\sc2-D.raw""	SpectrumID: ""7735""	scans: ""14987"""
GANGAPGIAGAPGFPGAR,6|Oxidation|12|Oxidation|15|Oxidation,"File: ""J:\082018-os-Sc-Wa\sc2-D.raw""	SpectrumID: ""12635""	scans: ""20309"""
PGPSGNAGPPGPPGPVGK,1|Oxidation|6|Deamidated|10|Oxidation|15|Oxidation,"File: ""J:\082018-os-Sc-Wa\sc2-D.raw""	SpectrumID: ""7490""	scans: ""14724"""
GLTGPIGPPGPAGAPGDK,9|Oxidation|15|Oxidation,"File: ""J:\082018-os-Sc-Wa\sc2-D.raw""	SpectrumID: ""13333""	scans: ""21064"""
EQGVPGDLGAPGPSGAR,5|Oxidation|13|Oxidation,"File: ""J:\082018-os-Sc-Wa\sc2-D.raw""	SpectrumID: ""15804""	scans: ""23730"""
PPGAPGAPGAPGPVGPAGK,2|Oxidation|5|Oxidation|8|Oxidation,"File: ""J:\082018-os-Sc-Wa\sc2-D.raw""	SpectrumID: ""8104""	scans: ""15381"""
GDAGPPGPAGPTGPPGPIG,6|Oxidation|15|Oxidation,"File: ""J:\082018-os-Sc-Wa\sc2-D.raw""	SpectrumID: ""17301""	scans: ""25336"""
GPAGAPGTPGPQGIAGQR,6|Oxidation|17|Deamidated,"File: ""J:\082018-os-Sc-Wa\sc2-D.raw""	SpectrumID: ""9871""	scans: ""17324"""
GFPGLPGPSGEPGKQGP,3|Oxidation|6|Oxidation|15|Deamidated,"File: ""J:\082018-os-Sc-Wa\sc2-D.raw""	SpectrumID: ""17359""	scans: ""25398"""
GFSGLDGAKGDAGPAGPK,14|Oxidation,"File: ""J:\082018-os-Sc-Wa\sc2-D.raw""	SpectrumID: ""9462""	scans: ""16874"""
NGDDGEAGKPGRPGER,1|Deamidated|13|Oxidation,"File: ""J:\082018-os-Sc-Wa\sc2-D.raw""	SpectrumID: ""1821""	scans: ""7872"""
GPPGAPGAPGAPGPVGPAGK,3|Oxidation|9|Oxidation,"File: ""J:\082018-os-Sc-Wa\sc2-D.raw""	SpectrumID: ""9781""	scans: ""17222"""
GNSGEPGAPGNKGDTGAK,6|Oxidation|9|Oxidation|11|Deamidated,"File: ""J:\082018-os-Sc-Wa\sc2-D.raw""	SpectrumID: ""1046""	scans: ""6306"""
GLTGPIGPPGPAGAPGDKG,9|Oxidation|15|Oxidation,"File: ""J:\082018-os-Sc-Wa\sc2-D.raw""	SpectrumID: ""14271""	scans: ""22088"""
GEQGVPGDLGAPGPSGAR,6|Oxidation|12|Oxidation,"File: ""J:\082018-os-Sc-Wa\sc2-D.raw""	SpectrumID: ""9229""	scans: ""16621"""
GAPGDRGEPGPPGPAGFA,3|Oxidation|9|Oxidation|12|Oxidation,"File: ""J:\082018-os-Sc-Wa\sc2-D.raw""	SpectrumID: ""11676""	scans: ""19285"""
GSPGEAGRPGEAGLPGAK,3|Oxidation|9|Oxidation|15|Oxidation,"File: ""J:\082018-os-Sc-Wa\sc2-D.raw""	SpectrumID: ""3418""	scans: ""9957"""
GDRGETGPAGPPGAPGAPG,12|Oxidation|15|Oxidation|18|Oxidation,"File: ""J:\082018-os-Sc-Wa\sc2-D.raw""	SpectrumID: ""5371""	scans: ""12262"""
PGPMGPPGLAGPPGESGR,1|Oxidation|4|Oxidation|13|Oxidation,"File: ""J:\082018-os-Sc-Wa\sc2-D.raw""	SpectrumID: ""11518""	scans: ""19116"""
PGPTGPAGPPGFPGAVGAK,1|Oxidation|10|Oxidation|13|Oxidation,"File: ""J:\082018-os-Sc-Wa\sc2-D.raw""	SpectrumID: ""13658""	scans: ""21426"""
PGPAGFAGPPGADGQPGAK,1|Oxidation|10|Oxidation|15|Deamidated,"File: ""J:\082018-os-Sc-Wa\sc2-D.raw""	SpectrumID: ""11904""	scans: ""19528"""
DGEAGAQGPPGPAGPAGER,,"File: ""J:\082018-os-Sc-Wa\sc2-D.raw""	SpectrumID: ""8916""	scans: ""16268"""
PAGAAGPAGNPGADGQPGAK,10|Deamidated|11|Oxidation|16|Deamidated|17|Oxidation,"File: ""J:\082018-os-Sc-Wa\sc2-D.raw""	SpectrumID: ""3928""	scans: ""10552"""
PGSPGEQGPSGASGPAGPR,1|Oxidation|4|Oxidation|7|Deamidated,"File: ""J:\082018-os-Sc-Wa\sc2-D.raw""	SpectrumID: ""5274""	scans: ""12151"""
EPGSPGENGAPGQMGPR,2|Oxidation|5|Oxidation|8|Deamidated|11|Oxidation|13|Deamidated|14|Oxidation,"File: ""J:\082018-os-Sc-Wa\sc2-D.raw""	SpectrumID: ""3134""	scans: ""9608"""
GRPGEVGPPGPPGPAGEK,3|Oxidation|9|Oxidation|12|Oxidation,"File: ""J:\082018-os-Sc-Wa\sc2-D.raw""	SpectrumID: ""4464""	scans: ""11175"""
DGPAGAPGTPGPQGIAGQR,7|Oxidation|18|Deamidated,"File: ""J:\082018-os-Sc-Wa\sc2-D.raw""	SpectrumID: ""13988""	scans: ""21786"""
TGDAGPVGPPGPPGPPGPPG,10|Oxidation|13|Oxidation|16|Oxidation,"File: ""J:\082018-os-Sc-Wa\sc2-D.raw""	SpectrumID: ""15266""	scans: ""23153"""
GEPGSPGENGAPGQMGPR,3|Oxidation|6|Oxidation|9|Deamidated|14|Deamidated,"File: ""J:\082018-os-Sc-Wa\sc2-D.raw""	SpectrumID: ""3177""	scans: ""9658"""
GPPGPSGNAGPPGPPGPVGK,3|Oxidation|8|Deamidated|12|Oxidation|15|Oxidation,"File: ""J:\082018-os-Sc-Wa\sc2-D.raw""	SpectrumID: ""8190""	scans: ""15477"""
DGEAGAQGPPGPAGPAGERG,,"File: ""J:\082018-os-Sc-Wa\sc2-D.raw""	SpectrumID: ""8901""	scans: ""16246"""
GPAGAAGPAGNPGADGQPGAK,12|Oxidation|17|Deamidated|18|Oxidation,"File: ""J:\082018-os-Sc-Wa\sc2-D.raw""	SpectrumID: ""4068""	scans: ""10707"""
PGEQGVPGDLGAPGPSGAR,1|Oxidation|15|Oxidation,"File: ""J:\082018-os-Sc-Wa\sc2-D.raw""	SpectrumID: ""11574""	scans: ""19176"""
GFPGLPGPSGEPGKQGPSG,3|Oxidation|6|Oxidation|15|Deamidated,"File: ""J:\082018-os-Sc-Wa\sc2-D.raw""	SpectrumID: ""16471""	scans: ""24445"""
KNGDDGEAGKPGRPGER,2|Deamidated|14|Oxidation,"File: ""J:\082018-os-Sc-Wa\sc2-D.raw""	SpectrumID: ""512""	scans: ""5596"""
GEPGPPGPAGAAGPAGNPGAD,3|Oxidation|6|Oxidation|18|Oxidation,"File: ""J:\082018-os-Sc-Wa\sc2-D.raw""	SpectrumID: ""10398""	scans: ""17908"""
GFPGERGVQGPPGPAGPR,3|Oxidation|9|Deamidated|12|Oxidation,"File: ""J:\082018-os-Sc-Wa\sc2-D.raw""	SpectrumID: ""12252""	scans: ""19899"""
PPGPTGPAGPPGFPGAVGAK,2|Oxidation|11|Oxidation|14|Oxidation,"File: ""J:\082018-os-Sc-Wa\sc2-D.raw""	SpectrumID: ""16710""	scans: ""24705"""
PPGPMGPPGLAGPPGESGR,4|Oxidation|5|Oxidation|8|Oxidation|14|Oxidation,"File: ""J:\082018-os-Sc-Wa\sc2-D.raw""	SpectrumID: ""10823""	scans: ""18368"""
GPPGPMGPPGLAGPPGESGR,6|Oxidation,"File: ""J:\082018-os-Sc-Wa\sc2-D.raw""	SpectrumID: ""14346""	scans: ""22168"""
GNDGATGAAGPPGPTGPAGPPG,2|Deamidated|12|Oxidation|21|Oxidation,"File: ""J:\082018-os-Sc-Wa\sc2-D.raw""	SpectrumID: ""12594""	scans: ""20265"""
GEPGSPGENGAPGQMGPRG,3|Oxidation|6|Oxidation|9|Deamidated|12|Oxidation|14|Deamidated|15|Oxidation,"File: ""J:\082018-os-Sc-Wa\sc2-D.raw""	SpectrumID: ""3401""	scans: ""9931"""
GPPGPTGPAGPPGFPGAVGAK,3|Oxidation|12|Oxidation,"File: ""J:\082018-os-Sc-Wa\sc2-D.raw""	SpectrumID: ""15879""	scans: ""23810"""
GVPGPPGAVGPAGKDGEAGAQ,3|Oxidation|6|Oxidation|21|Deamidated,"File: ""J:\082018-os-Sc-Wa\sc2-D.raw""	SpectrumID: ""9688""	scans: ""17115"""
VGPPGPSGNAGPPGPPGPVGK,4|Oxidation|9|Deamidated|13|Oxidation,"File: ""J:\082018-os-Sc-Wa\sc2-D.raw""	SpectrumID: ""11425""	scans: ""19017"""
TGPPGPAGQDGRPGPPGPPG,4|Oxidation|9|Deamidated|13|Oxidation|16|Oxidation|19|Oxidation,"File: ""J:\082018-os-Sc-Wa\sc2-D.raw""	SpectrumID: ""6353""	scans: ""13422"""
GETGPAGRPGEVGPPGPPGP,9|Oxidation|15|Oxidation|20|Oxidation,"File: ""J:\082018-os-Sc-Wa\sc2-D.raw""	SpectrumID: ""9144""	scans: ""16530"""
GPPGSPGEQGPSGASGPAGPR,6|Oxidation|9|Deamidated,"File: ""J:\082018-os-Sc-Wa\sc2-D.raw""	SpectrumID: ""7072""	scans: ""14260"""
TGDAGPVGPPGPPGPPGPPGP,10|Oxidation|13|Oxidation|16|Oxidation|19|Oxidation,"File: ""J:\082018-os-Sc-Wa\sc2-D.raw""	SpectrumID: ""16012""	scans: ""23952"""
PAGPPGAPGAPGAPGPVGPAGK,5|Oxidation|8|Oxidation|11|Oxidation|14|Oxidation,"File: ""J:\082018-os-Sc-Wa\sc2-D.raw""	SpectrumID: ""8205""	scans: ""15494"""
PGPAGAAGPAGNPGADGQPGAK,1|Oxidation|12|Deamidated|13|Oxidation|18|Deamidated|19|Oxidation,"File: ""J:\082018-os-Sc-Wa\sc2-D.raw""	SpectrumID: ""5648""	scans: ""12617"""
GETGPAGRPGEVGPPGPPGPA,9|Oxidation|15|Oxidation,"File: ""J:\082018-os-Sc-Wa\sc2-D.raw""	SpectrumID: ""10312""	scans: ""17816"""
TGDAGPVGPPGPPGPPGPPGPP,13|Oxidation,"File: ""J:\082018-os-Sc-Wa\sc2-D.raw""	SpectrumID: ""21443""	scans: ""29816"""
AGPPGPTGPAGPPGFPGAVGAK,4|Oxidation|13|Oxidation,"File: ""J:\082018-os-Sc-Wa\sc2-D.raw""	SpectrumID: ""16215""	scans: ""24172"""
GDRGETGPAGPAGPIGPVGAR,,"File: ""J:\082018-os-Sc-Wa\sc2-D.raw""	SpectrumID: ""11246""	scans: ""18826"""
DGEAGAQGPPGPAGPAGERGE,7|Deamidated|10|Oxidation,"File: ""J:\082018-os-Sc-Wa\sc2-D.raw""	SpectrumID: ""8682""	scans: ""16004"""
GPAGPPGAPGAPGAPGPVGPAGK,6|Oxidation|9|Oxidation|12|Oxidation|15|Oxidation,"File: ""J:\082018-os-Sc-Wa\sc2-D.raw""	SpectrumID: ""8460""	scans: ""15767"""
TGPPGPAGQDGRPGPPGPPGA,4|Oxidation|9|Deamidated|13|Oxidation|16|Oxidation|19|Oxidation,"File: ""J:\082018-os-Sc-Wa\sc2-D.raw""	SpectrumID: ""7645""	scans: ""14891"""
GSEGPQGVRGEPGPPGPAGAAG,6|Deamidated|12|Oxidation|15|Oxidation,"File: ""J:\082018-os-Sc-Wa\sc2-D.raw""	SpectrumID: ""8515""	scans: ""15826"""
GNDGATGAAGPPGPTGPAGPPGF,2|Deamidated|12|Oxidation|21|Oxidation,"File: ""J:\082018-os-Sc-Wa\sc2-D.raw""	SpectrumID: ""22006""	scans: ""30423"""
GKPGEQGVPGDLGAPGPSGAR,3|Oxidation|6|Deamidated|9|Oxidation|17|Oxidation,"File: ""J:\082018-os-Sc-Wa\sc2-D.raw""	SpectrumID: ""7071""	scans: ""14259"""
GPPGPMGPPGLAGPPGESGRE,3|Oxidation|6|Oxidation|15|Oxidation,"File: ""J:\082018-os-Sc-Wa\sc2-D.raw""	SpectrumID: ""12343""	scans: ""19997"""
PGPPGSPGEQGPSGASGPAGPR,1|Oxidation|4|Oxidation|7|Oxidation|10|Deamidated,"File: ""J:\082018-os-Sc-Wa\sc2-D.raw""	SpectrumID: ""6673""	scans: ""13806"""
TGPAGPPGAPGAPGAPGPVGPAGK,7|Oxidation|10|Oxidation,"File: ""J:\082018-os-Sc-Wa\sc2-D.raw""	SpectrumID: ""11618""	scans: ""19223"""
AAGPPGPTGPAGPPGFPGAVGAK,4|Oxidation|14|Oxidation|17|Oxidation,"File: ""J:\082018-os-Sc-Wa\sc2-D.raw""	SpectrumID: ""14546""	scans: ""22381"""
GAPGDRGEPGPPGPAGFAGPPG,3|Oxidation|9|Oxidation|12|Oxidation|21|Oxidation,"File: ""J:\082018-os-Sc-Wa\sc2-D.raw""	SpectrumID: ""12163""	scans: ""19804"""
RVGPPGPSGNAGPPGPPGPVGK,5|Oxidation|10|Deamidated|14|Oxidation|19|Oxidation,"File: ""J:\082018-os-Sc-Wa\sc2-D.raw""	SpectrumID: ""7747""	scans: ""15000"""
RGPPGPMGPPGLAGPPGESGR,4|Oxidation|7|Oxidation|10|Oxidation|16|Oxidation,"File: ""J:\082018-os-Sc-Wa\sc2-D.raw""	SpectrumID: ""8225""	scans: ""15515"""
TGDAGPVGPPGPPGPPGPPGPPS,10|Oxidation|13|Oxidation|19|Oxidation,"File: ""J:\082018-os-Sc-Wa\sc2-D.raw""	SpectrumID: ""17361""	scans: ""25400"""
GPPGPAGAAGPAGNPGADGQPGAK,3|Oxidation|15|Oxidation|20|Deamidated|21|Oxidation,"File: ""J:\082018-os-Sc-Wa\sc2-D.raw""	SpectrumID: ""6256""	scans: ""13316"""
DGEAGAQGPPGPAGPAGERGEQ,7|Deamidated|10|Oxidation|22|Deamidated,"File: ""J:\082018-os-Sc-Wa\sc2-D.raw""	SpectrumID: ""9063""	scans: ""16444"""
AGKPGEQGVPGDLGAPGPSGAR,4|Oxidation|7|Deamidated|10|Oxidation|16|Oxidation,"File: ""J:\082018-os-Sc-Wa\sc2-D.raw""	SpectrumID: ""7141""	scans: ""14333"""
VGPPGPSGNAGPPGPPGPVGKEG,4|Oxidation|9|Deamidated|13|Oxidation|16|Oxidation,"File: ""J:\082018-os-Sc-Wa\sc2-D.raw""	SpectrumID: ""10724""	scans: ""18261"""
TGPAGRPGEVGPPGPPGPAGEK,7|Oxidation|13|Oxidation|16|Oxidation,"File: ""J:\082018-os-Sc-Wa\sc2-D.raw""	SpectrumID: ""5781""	scans: ""12762"""
GAAGPPGPTGPAGPPGFPGAVGAK,6|Oxidation|15|Oxidation|18|Oxidation,"File: ""J:\082018-os-Sc-Wa\sc2-D.raw""	SpectrumID: ""14733""	scans: ""22581"""
GPPGPMGPPGLAGPPGESGREG,3|Oxidation|6|Oxidation|9|Oxidation|15|Oxidation,"File: ""J:\082018-os-Sc-Wa\sc2-D.raw""	SpectrumID: ""11040""	scans: ""18599"""
AGAPGAPGSQGAPGLQGMPGER,4|Oxidation|7|Oxidation|10|Deamidated|13|Oxidation|18|Oxidation|19|Oxidation,"File: ""J:\082018-os-Sc-Wa\sc2-D.raw""	SpectrumID: ""6908""	scans: ""14085"""
TGPPGPAGQDGRPGPPGPPGAR,4|Oxidation|13|Oxidation|16|Oxidation|19|Oxidation,"File: ""J:\082018-os-Sc-Wa\sc2-D.raw""	SpectrumID: ""4686""	scans: ""11433"""
TGDAGPVGPPGPPGPPGPPGPPSG,10|Oxidation|13|Oxidation|16|Oxidation,"File: ""J:\082018-os-Sc-Wa\sc2-D.raw""	SpectrumID: ""17614""	scans: ""25670"""
DGEAGAQGPPGPAGPAGERGEQG,7|Deamidated|10|Oxidation|22|Deamidated,"File: ""J:\082018-os-Sc-Wa\sc2-D.raw""	SpectrumID: ""9349""	scans: ""16749"""
GFSGLQGPPGPPGSPGEQGPSGA,6|Deamidated|9|Oxidation|12|Oxidation|15|Oxidation|18|Deamidated,"File: ""J:\082018-os-Sc-Wa\sc2-D.raw""	SpectrumID: ""19981""	scans: ""28211"""
GETGPAGRPGEVGPPGPPGPAGE,9|Oxidation|15|Oxidation|18|Oxidation,"File: ""J:\082018-os-Sc-Wa\sc2-D.raw""	SpectrumID: ""9541""	scans: ""16958"""
GPPGPPGSPGEQGPSGASGPAGPR,6|Oxidation|9|Oxidation|12|Deamidated,"File: ""J:\082018-os-Sc-Wa\sc2-D.raw""	SpectrumID: ""8386""	scans: ""15688"""
GSEGPQGVRGEPGPPGPAGAAGPA,6|Deamidated|12|Oxidation|15|Oxidation,"File: ""J:\082018-os-Sc-Wa\sc2-D.raw""	SpectrumID: ""10193""	scans: ""17687"""
GEPGPPGPAGFAGPPGADGQPGAK,3|Oxidation|6|Oxidation|20|Deamidated,"File: ""J:\082018-os-Sc-Wa\sc2-D.raw""	SpectrumID: ""14911""	scans: ""22774"""
TGDAGPVGPPGPPGPPGPPGPPSGG,10|Oxidation|13|Oxidation|16|Oxidation,"File: ""J:\082018-os-Sc-Wa\sc2-D.raw""	SpectrumID: ""17367""	scans: ""25406"""
TGAAGPPGPTGPAGPPGFPGAVGAK,7|Oxidation|16|Oxidation|19|Oxidation,"File: ""J:\082018-os-Sc-Wa\sc2-D.raw""	SpectrumID: ""14807""	scans: ""22660"""
GDRGETGPAGPPGAPGAPGAPGPVG,12|Oxidation|15|Oxidation|18|Oxidation,"File: ""J:\082018-os-Sc-Wa\sc2-D.raw""	SpectrumID: ""11061""	scans: ""18622"""
GRTGDAGPVGPPGPPGPPGPPGPP,12|Oxidation|15|Oxidation|18|Oxidation|21|Oxidation,"File: ""J:\082018-os-Sc-Wa\sc2-D.raw""	SpectrumID: ""12384""	scans: ""20041"""
GETGPAGPPGAPGAPGAPGPVGPAGK,9|Oxidation|15|Oxidation,"File: ""J:\082018-os-Sc-Wa\sc2-D.raw""	SpectrumID: ""12144""	scans: ""19784"""
DAGAPGAPGSQGAPGLQGMPGER,5|Oxidation|8|Oxidation|11|Deamidated|14|Oxidation|17|Deamidated|19|Oxidation|20|Oxidation,"File: ""J:\082018-os-Sc-Wa\sc2-D.raw""	SpectrumID: ""9269""	scans: ""16663"""
GAPGDRGEPGPPGPAGFAGPPGAD,3|Oxidation|9|Oxidation|12|Oxidation|21|Oxidation,"File: ""J:\082018-os-Sc-Wa\sc2-D.raw""	SpectrumID: ""13453""	scans: ""21197"""
GERGPPGPMGPPGLAGPPGESGR,6|Oxidation|9|Oxidation|18|Oxidation,"File: ""J:\082018-os-Sc-Wa\sc2-D.raw""	SpectrumID: ""9735""	scans: ""17168"""
GDAGAPGAPGSQGAPGLQGMPGER,6|Oxidation|9|Oxidation|12|Deamidated|21|Oxidation,"File: ""J:\082018-os-Sc-Wa\sc2-D.raw""	SpectrumID: ""7711""	scans: ""14961"""
GEAGKPGEQGVPGDLGAPGPSGAR,6|Oxidation|9|Deamidated|18|Oxidation,"File: ""J:\082018-os-Sc-Wa\sc2-D.raw""	SpectrumID: ""9148""	scans: ""16534"""
GETGPAGRPGEVGPPGPPGPAGEK,9|Oxidation|15|Oxidation,"File: ""J:\082018-os-Sc-Wa\sc2-D.raw""	SpectrumID: ""7391""	scans: ""14618"""
QGPPGPPGSPGEQGPSGASGPAGPR,1|Deamidated|7|Oxidation|13|Deamidated,"File: ""J:\082018-os-Sc-Wa\sc2-D.raw""	SpectrumID: ""14112""	scans: ""21918"""
GAPGDRGEPGPPGPAGFAGPPGADG,3|Oxidation|9|Oxidation|12|Oxidation|21|Oxidation,"File: ""J:\082018-os-Sc-Wa\sc2-D.raw""	SpectrumID: ""13217""	scans: ""20932"""
DGEAGAQGPPGPAGPAGERGEQGPA,7|Deamidated|10|Oxidation|22|Deamidated,"File: ""J:\082018-os-Sc-Wa\sc2-D.raw""	SpectrumID: ""11313""	scans: ""18897"""
GATGAAGPPGPTGPAGPPGFPGAVGAK,11|Oxidation|18|Oxidation|21|Oxidation,"File: ""J:\082018-os-Sc-Wa\sc2-D.raw""	SpectrumID: ""14981""	scans: ""22849"""
GSEGPQGVRGEPGPPGPAGAAGPAGN,6|Deamidated|12|Oxidation|15|Oxidation|26|Deamidated,"File: ""J:\082018-os-Sc-Wa\sc2-D.raw""	SpectrumID: ""10492""	scans: ""18009"""
DGEAGAQGPPGPAGPAGERGEQGPAG,22|Deamidated,"File: ""J:\082018-os-Sc-Wa\sc2-D.raw""	SpectrumID: ""11607""	scans: ""19211"""
RGEPGPPGPAGFAGPPGADGQPGAK,4|Oxidation|7|Oxidation|16|Oxidation|21|Deamidated,"File: ""J:\082018-os-Sc-Wa\sc2-D.raw""	SpectrumID: ""10292""	scans: ""17795"""
GRTGDAGPVGPPGPPGPPGPPGPPSG,12|Oxidation|15|Oxidation|18|Oxidation|21|Oxidation,"File: ""J:\082018-os-Sc-Wa\sc2-D.raw""	SpectrumID: ""11711""	scans: ""19322"""
GEPGPPGPAGAAGPAGNPGADGQPGAK,3|Oxidation|6|Oxidation|18|Oxidation,"File: ""J:\082018-os-Sc-Wa\sc2-D.raw""	SpectrumID: ""7777""	scans: ""15032"""
RGETGPAGPPGAPGAPGAPGPVGPAGK,10|Oxidation|13|Oxidation|16|Oxidation|19|Oxidation,"File: ""J:\082018-os-Sc-Wa\sc2-D.raw""	SpectrumID: ""7281""	scans: ""14493"""
GNDGATGAAGPPGPTGPAGPPGFPGAVG,2|Deamidated|12|Oxidation|21|Oxidation|24|Oxidation,"File: ""J:\082018-os-Sc-Wa\sc2-D.raw""	SpectrumID: ""22669""	scans: ""31140"""
LQGPPGPPGSPGEQGPSGASGPAGPR,2|Deamidated|7|Oxidation|8|Oxidation|11|Oxidation|14|Deamidated,"File: ""J:\082018-os-Sc-Wa\sc2-D.raw""	SpectrumID: ""10778""	scans: ""18319"""
GEQGPAGSPGFQGLPGPAGPPGEAGK,9|Oxidation|12|Deamidated|15|Oxidation|21|Oxidation,"File: ""J:\082018-os-Sc-Wa\sc2-D.raw""	SpectrumID: ""15740""	scans: ""23661"""
GDRGETGPAGPPGAPGAPGAPGPVGPAG,12|Oxidation|15|Oxidation|18|Oxidation,"File: ""J:\082018-os-Sc-Wa\sc2-D.raw""	SpectrumID: ""12442""	scans: ""20103"""
DGATGAAGPPGPTGPAGPPGFPGAVGAK,10|Oxidation|19|Oxidation|22|Oxidation,"File: ""J:\082018-os-Sc-Wa\sc2-D.raw""	SpectrumID: ""19245""	scans: ""27426"""
GLQGPPGPPGSPGEQGPSGASGPAGPR,8|Oxidation|9|Oxidation|12|Oxidation,"File: ""J:\082018-os-Sc-Wa\sc2-D.raw""	SpectrumID: ""10509""	scans: ""18028"""
GPSGPQGPSGPPGPKGNSGEPGAPGNK,6|Deamidated|12|Oxidation|14|Oxidation|17|Deamidated|21|Oxidation|24|Oxidation|26|Deamidated,"File: ""J:\082018-os-Sc-Wa\sc2-D.raw""	SpectrumID: ""4713""	scans: ""11461"""
GPPGEAGKPGEQGVPGDLGAPGPSGAR,3|Oxidation|9|Oxidation|12|Deamidated|15|Oxidation|23|Oxidation,"File: ""J:\082018-os-Sc-Wa\sc2-D.raw""	SpectrumID: ""8027""	scans: ""15298"""
GDRGETGPAGPPGAPGAPGAPGPVGPAGK,12|Oxidation|21|Oxidation,"File: ""J:\082018-os-Sc-Wa\sc2-D.raw""	SpectrumID: ""9903""	scans: ""17358"""
NDGATGAAGPPGPTGPAGPPGFPGAVGAK,1|Deamidated|11|Oxidation|20|Oxidation|23|Oxidation,"File: ""J:\082018-os-Sc-Wa\sc2-D.raw""	SpectrumID: ""20894""	scans: ""29218"""
SGLQGPPGPPGSPGEQGPSGASGPAGPR,4|Deamidated|7|Oxidation|10|Oxidation|13|Oxidation|16|Deamidated,"File: ""J:\082018-os-Sc-Wa\sc2-D.raw""	SpectrumID: ""11638""	scans: ""19244"""
GDAGPAGPKGEPGSPGENGAPGQMGPR,12|Oxidation|15|Oxidation|18|Deamidated|21|Oxidation|23|Deamidated|24|Oxidation,"File: ""J:\082018-os-Sc-Wa\sc2-D.raw""	SpectrumID: ""4471""	scans: ""11185"""
GNDGATGAAGPPGPTGPAGPPGFPGAVGAK,12|Oxidation|21|Oxidation,"File: ""J:\082018-os-Sc-Wa\sc2-D.raw""	SpectrumID: ""17446""	scans: ""25490"""
GEQGPAGSPGFQGLPGPAGPPGEAGKPG,3|Deamidated|9|Oxidation|12|Deamidated|15|Oxidation|21|Oxidation|27|Oxidation,"File: ""J:\082018-os-Sc-Wa\sc2-D.raw""	SpectrumID: ""15964""	scans: ""23900"""
DGEAGAQGPPGPAGPAGERGEQGPAGSPG,7|Deamidated|22|Deamidated|28|Oxidation,"File: ""J:\082018-os-Sc-Wa\sc2-D.raw""	SpectrumID: ""11851""	scans: ""19471"""
TGDAGPVGPPGPPGPPGPPGPPSGGFDF,10|Oxidation|13|Oxidation|16|Oxidation|19|Oxidation,"File: ""J:\082018-os-Sc-Wa\sc2-D.raw""	SpectrumID: ""27809""	scans: ""36921"""
VRGEPGPPGPAGAAGPAGNPGADGQPGAK,5|Oxidation|8|Oxidation|19|Deamidated|20|Oxidation|25|Deamidated,"File: ""J:\082018-os-Sc-Wa\sc2-D.raw""	SpectrumID: ""7131""	scans: ""14323"""
GFSGLQGPPGPPGSPGEQGPSGASGPAGPR,6|Deamidated|12|Oxidation|18|Deamidated,"File: ""J:\082018-os-Sc-Wa\sc2-D.raw""	SpectrumID: ""17941""	scans: ""26018"""
GAPGDRGEPGPPGPAGFAGPPGADGQPGAK,3|Oxidation|9|Oxidation|12|Oxidation|21|Oxidation,"File: ""J:\082018-os-Sc-Wa\sc2-D.raw""	SpectrumID: ""10378""	scans: ""17887"""
ARGNDGATGAAGPPGPTGPAGPPGFPGAVGAK,4|Deamidated|14|Oxidation|23|Oxidation|26|Oxidation,"File: ""J:\082018-os-Sc-Wa\sc2-D.raw""	SpectrumID: ""14232""	scans: ""22046"""
GVPGPPGAVGPAGKDGEAGAQGPPGPAGPAGER,6|Oxidation|21|Deamidated,"File: ""J:\082018-os-Sc-Wa\sc2-D.raw""	SpectrumID: ""12496""	scans: ""20160"""
SEGPQGVRGEPGPPGPAGAAGPAGNPGADGQPGAK,13|Oxidation|14|Oxidation|16|Oxidation|25|Deamidated|26|Oxidation|31|Deamidated|32|Oxidation,"File: ""J:\082018-os-Sc-Wa\sc2-D.raw""	SpectrumID: ""8363""	scans: ""15664"""
GSEGPQGVRGEPGPPGPAGAAGPAGNPGADGQPGAK,6|Deamidated|12|Oxidation|15|Oxidation|27|Oxidation,"File: ""J:\082018-os-Sc-Wa\sc2-D.raw""	SpectrumID: ""8514""	scans: ""15825"""
GNDGATGAAGPPGPTGPAGPPGFPGAVGAKGEAGPQGAR,2|Deamidated|12|Oxidation|20|Oxidation|21|Oxidation|24|Oxidation|36|Deamidated,"File: ""J:\082018-os-Sc-Wa\sc2-D.raw""	SpectrumID: ""19768""	scans: ""27984"""
SGDRGETGPAGPAGPIGPVGAR,,"File: ""J:\082018-os-Sc-Wa\sc2-D.raw""	SpectrumID: ""11163""	scans: ""18735"""
GAPGADGPAGAPGTPGPQGIAGQR,8|Oxidation|12|Oxidation|18|Deamidated,"File: ""J:\082018-os-Sc-Wa\sc2-D.raw""	SpectrumID: ""12129""	scans: ""19768"""
GDTGAKGEPGPTGVQGPPGPAGEEGK,9|Oxidation|11|Oxidation|18|Oxidation,"File: ""J:\082018-os-Sc-Wa\sc2-D.raw""	SpectrumID: ""12312""	scans: ""19963"""
GPNGERGPPGPMGPPGLAGPPGESGR,2|Oxidation|3|Deamidated|8|Oxidation|11|Oxidation|12|Oxidation|15|Oxidation|21|Oxidation,"File: ""J:\082018-os-Sc-Wa\sc2-D.raw""	SpectrumID: ""11077""	scans: ""18641"""
GAPGPQGFQGPPGEPGEPGSSGPMGPR,3|Oxidation|6|Deamidated|9|Deamidated|12|Oxidation|15|Oxidation|24|Oxidation,"File: ""J:\082018-os-Sc-Wa\sc2-D.raw""	SpectrumID: ""12847""	scans: ""20538"""
GPPGAPGPQGFQGPPGEPGEPGSSGPMGPR,2|Oxidation|6|Oxidation|9|Deamidated|12|Deamidated|15|Oxidation|18|Oxidation|27|Oxidation,"File: ""J:\082018-os-Sc-Wa\sc2-D.raw""	SpectrumID: ""13320""	scans: ""21050"""
XP_031320437.1 collagen alpha-1(XVI) chain isoform X1 [Camelus dromedarius]
~GPPGPAGPR,6|Deamidated,"File: ""J:\082018-os-Sc-Wa\sc2-D.raw""	SpectrumID: ""2476""	scans: ""8820"""
~GPPGPAGPRG,6|Deamidated,"File: ""J:\082018-os-Sc-Wa\sc2-D.raw""	SpectrumID: ""2569""	scans: ""8948"""
XP_031311799.1 collagen alpha-1(IX) chain isoform X1 [Camelus dromedarius]
GPPGPPGK,3|Oxidation|6|Oxidation,"File: ""J:\082018-os-Sc-Wa\sc2-D.raw""	SpectrumID: ""189""	scans: ""3855"""
~GPQGPPGPR,6|Deamidated,"File: ""J:\082018-os-Sc-Wa\sc2-D.raw""	SpectrumID: ""2569""	scans: ""8948"""
XP_031307640.1 collagen alpha-2(V) chain isoform X1 [Camelus dromedarius]
NGNPGEVGFAGSPGAR,3|Deamidated|4|Oxidation|13|Oxidation,"File: ""J:\082018-os-Sc-Wa\sc2-D.raw""	SpectrumID: ""10396""	scans: ""17906"""
GTQGPPGATGFPGSAGR,3|Deamidated|5|Oxidation|6|Oxidation|12|Oxidation,"File: ""J:\082018-os-Sc-Wa\sc2-D.raw""	SpectrumID: ""7500""	scans: ""14735"""
DGEVGPSGPVGPPGLAGER,13|Oxidation,"File: ""J:\082018-os-Sc-Wa\sc2-D.raw""	SpectrumID: ""16777""	scans: ""24777"""
GDPGEDGQPGPDGPPGPAGTTGQR,3|Oxidation|8|Deamidated|9|Oxidation|15|Oxidation|23|Deamidated,"File: ""J:\082018-os-Sc-Wa\sc2-D.raw""	SpectrumID: ""7637""	scans: ""14882"""
XP_010977966.1 collagen alpha-2(I) chain [Camelus dromedarius]
GPPGPPGK,3|Oxidation|6|Oxidation,"File: ""J:\082018-os-Sc-Wa\sc2-D.raw""	SpectrumID: ""189""	scans: ""3855"""
GPPGATGFPGAAGR,3|Oxidation|9|Oxidation,"File: ""J:\082018-os-Sc-Wa\sc2-D.raw""	SpectrumID: ""8241""	scans: ""15532"""
IGFPGPK,4|Oxidation,"File: ""J:\082018-os-Sc-Wa\sc2-D.raw""	SpectrumID: ""9605""	scans: ""17026"""
GHAGLAGAR,,"File: ""J:\082018-os-Sc-Wa\sc2-D.raw""	SpectrumID: ""1854""	scans: ""7942"""
GVVGPQGAR,6|Deamidated,"File: ""J:\082018-os-Sc-Wa\sc2-D.raw""	SpectrumID: ""5023""	scans: ""11851"""
VGAPGPAGAR,4|Oxidation,"File: ""J:\082018-os-Sc-Wa\sc2-D.raw""	SpectrumID: ""2227""	scans: ""8491"""
PGANGLTGAK,1|Oxidation|4|Deamidated,"File: ""J:\082018-os-Sc-Wa\sc2-D.raw""	SpectrumID: ""4342""	scans: ""11042"""
GNIGFPGPK,2|Deamidated|6|Oxidation,"File: ""J:\082018-os-Sc-Wa\sc2-D.raw""	SpectrumID: ""11289""	scans: ""18872"""
PGPIGPAGAR,1|Oxidation,"File: ""J:\082018-os-Sc-Wa\sc2-D.raw""	SpectrumID: ""6821""	scans: ""13991"""
SGPPGFAGEK,4|Oxidation,"File: ""J:\082018-os-Sc-Wa\sc2-D.raw""	SpectrumID: ""6117""	scans: ""13135"""
GPSGPPGPDGN,6|Oxidation|11|Deamidated,"File: ""J:\082018-os-Sc-Wa\sc2-D.raw""	SpectrumID: ""5821""	scans: ""12805"""
~AAGPAGPIGSR,,"File: ""J:\082018-os-Sc-Wa\sc2-D.raw""	SpectrumID: ""5595""	scans: ""12552"""
GPAGAAGQPGAK,9|Oxidation,"File: ""J:\082018-os-Sc-Wa\sc2-D.raw""	SpectrumID: ""1953""	scans: ""8096"""
PGNIGFPGPK,1|Oxidation|7|Oxidation,"File: ""J:\082018-os-Sc-Wa\sc2-D.raw""	SpectrumID: ""11395""	scans: ""18985"""
ASGPPGFAGEK,5|Oxidation,"File: ""J:\082018-os-Sc-Wa\sc2-D.raw""	SpectrumID: ""6559""	scans: ""13683"""
GEVGPAGPNGFA,9|Deamidated,"File: ""J:\082018-os-Sc-Wa\sc2-D.raw""	SpectrumID: ""19889""	scans: ""28113"""
GLVGEPGPAGSK,6|Oxidation,"File: ""J:\082018-os-Sc-Wa\sc2-D.raw""	SpectrumID: ""6979""	scans: ""14161"""
GPSGPPGPDGNK,6|Oxidation|11|Deamidated,"File: ""J:\082018-os-Sc-Wa\sc2-D.raw""	SpectrumID: ""2254""	scans: ""8522"""
GEPGNIGFPGPK,3|Oxidation|5|Deamidated|11|Oxidation,"File: ""J:\082018-os-Sc-Wa\sc2-D.raw""	SpectrumID: ""13161""	scans: ""20873"""
PGEPGQTGPAGAR,1|Oxidation|4|Oxidation|6|Deamidated,"File: ""J:\082018-os-Sc-Wa\sc2-D.raw""	SpectrumID: ""2933""	scans: ""9388"""
PGEFGLPGPAGPR,1|Oxidation|12|Oxidation,"File: ""J:\082018-os-Sc-Wa\sc2-D.raw""	SpectrumID: ""15308""	scans: ""23197"""
GEVGPAGPNGFAGPA,9|Deamidated,"File: ""J:\082018-os-Sc-Wa\sc2-D.raw""	SpectrumID: ""20603""	scans: ""28903"""
TAGPSGPSGLPGER,11|Oxidation,"File: ""J:\082018-os-Sc-Wa\sc2-D.raw""	SpectrumID: ""7809""	scans: ""15066"""
GGPPGATGFPGAAGR,4|Oxidation|10|Oxidation,"File: ""J:\082018-os-Sc-Wa\sc2-D.raw""	SpectrumID: ""8814""	scans: ""16146"""
LPGVAGAPGLPGPR,2|Oxidation|8|Oxidation|13|Oxidation,"File: ""J:\082018-os-Sc-Wa\sc2-D.raw""	SpectrumID: ""13589""	scans: ""21352"""
ETGASGPPGFAGEK,8|Oxidation,"File: ""J:\082018-os-Sc-Wa\sc2-D.raw""	SpectrumID: ""7856""	scans: ""15116"""
~GPPGESGAAGPAGPIG,3|Oxidation,"File: ""J:\082018-os-Sc-Wa\sc2-D.raw""	SpectrumID: ""12432""	scans: ""20092"""
GSDGSVGPVGPAGPIG,,"File: ""J:\082018-os-Sc-Wa\sc2-D.raw""	SpectrumID: ""21119""	scans: ""29458"""
GEQGPAGPPGFQGL,3|Deamidated|9|Oxidation|12|Deamidated,"File: ""J:\082018-os-Sc-Wa\sc2-D.raw""	SpectrumID: ""25531""	scans: ""34273"""
GAQGPPGPQGVQGGK,6|Oxidation|9|Deamidated|12|Deamidated,"File: ""J:\082018-os-Sc-Wa\sc2-D.raw""	SpectrumID: ""5632""	scans: ""12598"""
GETGASGPPGFAGEK,9|Oxidation,"File: ""J:\082018-os-Sc-Wa\sc2-D.raw""	SpectrumID: ""7902""	scans: ""15165"""
NGFAGPAGAAGQPGAK,1|Deamidated|12|Deamidated|13|Oxidation,"File: ""J:\082018-os-Sc-Wa\sc2-D.raw""	SpectrumID: ""12194""	scans: ""19837"""
AGPSGPNGPPGPAGSR,7|Deamidated|10|Oxidation,"File: ""J:\082018-os-Sc-Wa\sc2-D.raw""	SpectrumID: ""5357""	scans: ""12246"""
~GPPGESGAAGPAGPIGS,3|Oxidation,"File: ""J:\082018-os-Sc-Wa\sc2-D.raw""	SpectrumID: ""12506""	scans: ""20171"""
GSDGSVGPVGPAGPIGS,,"File: ""J:\082018-os-Sc-Wa\sc2-D.raw""	SpectrumID: ""20690""	scans: ""29000"""
~PGESGAAGPAGPIGSR,1|Oxidation,"File: ""J:\082018-os-Sc-Wa\sc2-D.raw""	SpectrumID: ""7048""	scans: ""14234"""
DGGPPGATGFPGAAGR,5|Oxidation|11|Oxidation,"File: ""J:\082018-os-Sc-Wa\sc2-D.raw""	SpectrumID: ""13090""	scans: ""20797"""
GPSGPPGPDGNKGEPG,6|Oxidation|11|Deamidated|15|Oxidation,"File: ""J:\082018-os-Sc-Wa\sc2-D.raw""	SpectrumID: ""3001""	scans: ""9463"""
~GIPGEFGLPGPAGPR,3|Oxidation|9|Oxidation,"File: ""J:\082018-os-Sc-Wa\sc2-D.raw""	SpectrumID: ""26716""	scans: ""35634"""
IGSAGPPGFPGAPGPK,7|Oxidation|10|Oxidation|15|Oxidation,"File: ""J:\082018-os-Sc-Wa\sc2-D.raw""	SpectrumID: ""11520""	scans: ""19118"""
GDGGPPGATGFPGAAGR,12|Oxidation,"File: ""J:\082018-os-Sc-Wa\sc2-D.raw""	SpectrumID: ""12324""	scans: ""19977"""
PGPAGTAGEVGKPGER,1|Oxidation|13|Oxidation,"File: ""J:\082018-os-Sc-Wa\sc2-D.raw""	SpectrumID: ""2448""	scans: ""8787"""
PIGSAGPPGFPGAPGPK,8|Oxidation|11|Oxidation|14|Oxidation,"File: ""J:\082018-os-Sc-Wa\sc2-D.raw""	SpectrumID: ""14826""	scans: ""22680"""
GEVGPAGPNGFAGPAGAAG,9|Deamidated,"File: ""J:\082018-os-Sc-Wa\sc2-D.raw""	SpectrumID: ""21060""	scans: ""29395"""
GAAGLPGVAGAPGLPGPR,6|Oxidation|12|Oxidation|17|Oxidation,"File: ""J:\082018-os-Sc-Wa\sc2-D.raw""	SpectrumID: ""15817""	scans: ""23744"""
~GPPGESGAAGPAGPIGSR,3|Oxidation,"File: ""J:\082018-os-Sc-Wa\sc2-D.raw""	SpectrumID: ""7984""	scans: ""15253"""
PAGEPGEPGQTGPAGAR,5|Oxidation|8|Oxidation|10|Deamidated,"File: ""J:\082018-os-Sc-Wa\sc2-D.raw""	SpectrumID: ""4384""	scans: ""11089"""
GAPGTAGPSGPSGLPGER,3|Oxidation|15|Oxidation,"File: ""J:\082018-os-Sc-Wa\sc2-D.raw""	SpectrumID: ""8486""	scans: ""15795"""
GELGPVGNPGPAGPAGPR,,"File: ""J:\082018-os-Sc-Wa\sc2-D.raw""	SpectrumID: ""13913""	scans: ""21706"""
GPIGSAGPPGFPGAPGPK,9|Oxidation|12|Oxidation|15|Oxidation,"File: ""J:\082018-os-Sc-Wa\sc2-D.raw""	SpectrumID: ""13853""	scans: ""21642"""
~RGIPGEFGLPGPAGPR,4|Oxidation|10|Oxidation,"File: ""J:\082018-os-Sc-Wa\sc2-D.raw""	SpectrumID: ""13912""	scans: ""21705"""
~GPPGESGAAGPAGPIGSRG,3|Oxidation,"File: ""J:\082018-os-Sc-Wa\sc2-D.raw""	SpectrumID: ""7686""	scans: ""14935"""
GPAGEPGEPGQTGPAGAR,6|Oxidation|9|Oxidation|11|Deamidated,"File: ""J:\082018-os-Sc-Wa\sc2-D.raw""	SpectrumID: ""4496""	scans: ""11214"""
GNNGAQGPPGPQGVQGGK,3|Deamidated|6|Deamidated|9|Oxidation|12|Deamidated|15|Deamidated,"File: ""J:\082018-os-Sc-Wa\sc2-D.raw""	SpectrumID: ""6917""	scans: ""14094"""
GLPGPAGTAGEVGKPGER,3|Oxidation|15|Oxidation,"File: ""J:\082018-os-Sc-Wa\sc2-D.raw""	SpectrumID: ""7026""	scans: ""14211"""
GEVGPAGPNGFAGPAGAAGQ,9|Deamidated|20|Deamidated,"File: ""J:\082018-os-Sc-Wa\sc2-D.raw""	SpectrumID: ""21711""	scans: ""30102"""
GEPGAPGENGTPGQTGAR,3|Oxidation|6|Oxidation,"File: ""J:\082018-os-Sc-Wa\sc2-D.raw""	SpectrumID: ""3065""	scans: ""9533"""
LGAPGTAGPSGPSGLPGER,4|Oxidation|16|Oxidation,"File: ""J:\082018-os-Sc-Wa\sc2-D.raw""	SpectrumID: ""11394""	scans: ""18984"""
DGNNGAQGPPGPQGVQGGK,3|Deamidated|4|Deamidated|7|Deamidated|10|Oxidation|13|Deamidated|16|Deamidated,"File: ""J:\082018-os-Sc-Wa\sc2-D.raw""	SpectrumID: ""11753""	scans: ""19367"""
QGPAGEPGEPGQTGPAGAR,7|Oxidation|10|Oxidation|12|Deamidated,"File: ""J:\082018-os-Sc-Wa\sc2-D.raw""	SpectrumID: ""10320""	scans: ""17825"""
GSDGSVGPVGPAGPIGSAGPPG,21|Oxidation,"File: ""J:\082018-os-Sc-Wa\sc2-D.raw""	SpectrumID: ""20851""	scans: ""29172"""
VLGAPGTAGPSGPSGLPGER,5|Oxidation|17|Oxidation,"File: ""J:\082018-os-Sc-Wa\sc2-D.raw""	SpectrumID: ""13665""	scans: ""21433"""
GEVGPAGPNGFAGPAGAAGQPG,9|Deamidated|20|Deamidated|21|Oxidation,"File: ""J:\082018-os-Sc-Wa\sc2-D.raw""	SpectrumID: ""20685""	scans: ""28995"""
GPAGPIGSAGPPGFPGAPGPK,2|Oxidation|5|Oxidation|12|Oxidation|15|Oxidation|20|Oxidation,"File: ""J:\082018-os-Sc-Wa\sc2-D.raw""	SpectrumID: ""29839""	scans: ""39614"""
GVLGAPGTAGPSGPSGLPGER,6|Oxidation|18|Oxidation,"File: ""J:\082018-os-Sc-Wa\sc2-D.raw""	SpectrumID: ""14734""	scans: ""22582"""
VGPAGPNGFAGPAGAAGQPGAK,7|Deamidated|18|Deamidated|19|Oxidation,"File: ""J:\082018-os-Sc-Wa\sc2-D.raw""	SpectrumID: ""14228""	scans: ""22042"""
~GERGPPGESGAAGPAGPIGSR,6|Oxidation,"File: ""J:\082018-os-Sc-Wa\sc2-D.raw""	SpectrumID: ""6206""	scans: ""13258"""
FQGPAGEPGEPGQTGPAGAR,2|Deamidated|8|Oxidation|11|Oxidation|13|Deamidated,"File: ""J:\082018-os-Sc-Wa\sc2-D.raw""	SpectrumID: ""9721""	scans: ""17151"""
VGPAGPIGSAGPPGFPGAPGPK,13|Oxidation|21|Oxidation,"File: ""J:\082018-os-Sc-Wa\sc2-D.raw""	SpectrumID: ""18449""	scans: ""26560"""
GEVGPAGPNGFAGPAGAAGQPGA,9|Deamidated|20|Deamidated|21|Oxidation,"File: ""J:\082018-os-Sc-Wa\sc2-D.raw""	SpectrumID: ""21266""	scans: ""29627"""
FQGLPGPAGTAGEVGKPGER,2|Deamidated|5|Oxidation|17|Oxidation,"File: ""J:\082018-os-Sc-Wa\sc2-D.raw""	SpectrumID: ""11873""	scans: ""19495"""
GPSGPPGPDGNKGEPGVLGAPG,6|Oxidation|11|Deamidated|15|Oxidation|21|Oxidation,"File: ""J:\082018-os-Sc-Wa\sc2-D.raw""	SpectrumID: ""11226""	scans: ""18805"""
GFQGPAGEPGEPGQTGPAGAR,9|Oxidation|12|Oxidation|14|Deamidated,"File: ""J:\082018-os-Sc-Wa\sc2-D.raw""	SpectrumID: ""9812""	scans: ""17256"""
EVGPAGPNGFAGPAGAAGQPGAK,8|Deamidated|19|Deamidated|20|Oxidation,"File: ""J:\082018-os-Sc-Wa\sc2-D.raw""	SpectrumID: ""22963""	scans: ""31454"""
GSQGSQGPAGPPGPPGPPGPPGP,6|Deamidated|12|Oxidation|15|Oxidation|18|Oxidation|23|Oxidation,"File: ""J:\082018-os-Sc-Wa\sc2-D.raw""	SpectrumID: ""13194""	scans: ""20908"""
GFQGLPGPAGTAGEVGKPGER,3|Deamidated|6|Oxidation|18|Oxidation,"File: ""J:\082018-os-Sc-Wa\sc2-D.raw""	SpectrumID: ""12624""	scans: ""20297"""
GAPGPDGNNGAQGPPGPQGVQGG,3|Oxidation|8|Deamidated|9|Deamidated|12|Deamidated|15|Oxidation|18|Deamidated|21|Deamidated,"File: ""J:\082018-os-Sc-Wa\sc2-D.raw""	SpectrumID: ""14158""	scans: ""21967"""
GEVGPAGPNGFAGPAGAAGQPGAK,21|Oxidation,"File: ""J:\082018-os-Sc-Wa\sc2-D.raw""	SpectrumID: ""13679""	scans: ""21448"""
GSQGSQGPAGPPGPPGPPGPPGPS,3|Deamidated|6|Deamidated|12|Oxidation|15|Oxidation|18|Oxidation|21|Oxidation,"File: ""J:\082018-os-Sc-Wa\sc2-D.raw""	SpectrumID: ""12630""	scans: ""20303"""
EPGVLGAPGTAGPSGPSGLPGER,2|Oxidation|8|Oxidation|20|Oxidation,"File: ""J:\082018-os-Sc-Wa\sc2-D.raw""	SpectrumID: ""15519""	scans: ""23423"""
GEVGPAGPNGFAGPAGAAGQPGAKG,9|Deamidated|20|Deamidated|21|Oxidation,"File: ""J:\082018-os-Sc-Wa\sc2-D.raw""	SpectrumID: ""15065""	scans: ""22938"""
GPSGPPGPDGNKGEPGVLGAPGTA,6|Oxidation|11|Deamidated|15|Oxidation|21|Oxidation,"File: ""J:\082018-os-Sc-Wa\sc2-D.raw""	SpectrumID: ""12147""	scans: ""19787"""
GAPGPDGNNGAQGPPGPQGVQGGK,3|Oxidation|15|Oxidation|21|Deamidated,"File: ""J:\082018-os-Sc-Wa\sc2-D.raw""	SpectrumID: ""7205""	scans: ""14404"""
GEPGVLGAPGTAGPSGPSGLPGER,3|Oxidation|9|Oxidation,"File: ""J:\082018-os-Sc-Wa\sc2-D.raw""	SpectrumID: ""16741""	scans: ""24738"""
GSQGSQGPAGPPGPPGPPGPPGPSG,3|Deamidated|6|Deamidated|12|Oxidation|15|Oxidation|18|Oxidation|21|Oxidation,"File: ""J:\082018-os-Sc-Wa\sc2-D.raw""	SpectrumID: ""12728""	scans: ""20411"""
VGPVGPAGPIGSAGPPGFPGAPGPK,16|Oxidation|19|Oxidation|24|Oxidation,"File: ""J:\082018-os-Sc-Wa\sc2-D.raw""	SpectrumID: ""19501""	scans: ""27699"""
GPSGPPGPDGNKGEPGVLGAPGTAG,6|Oxidation|11|Deamidated|15|Oxidation|21|Oxidation,"File: ""J:\082018-os-Sc-Wa\sc2-D.raw""	SpectrumID: ""11814""	scans: ""19432"""
GSDGSVGPVGPAGPIGSAGPPGFPGA,21|Oxidation|24|Oxidation,"File: ""J:\082018-os-Sc-Wa\sc2-D.raw""	SpectrumID: ""27026""	scans: ""35971"""
GSQGSQGPAGPPGPPGPPGPPGPSGG,3|Deamidated|6|Deamidated|12|Oxidation|15|Oxidation|18|Oxidation,"File: ""J:\082018-os-Sc-Wa\sc2-D.raw""	SpectrumID: ""13951""	scans: ""21746"""
GAPGPDGNNGAQGPPGPQGVQGGKG,3|Oxidation|8|Deamidated|9|Deamidated|15|Oxidation|18|Deamidated|21|Deamidated,"File: ""J:\082018-os-Sc-Wa\sc2-D.raw""	SpectrumID: ""8794""	scans: ""16124"""
GPQGFQGPAGEPGEPGQTGPAGAR,6|Deamidated|12|Oxidation|15|Oxidation|17|Deamidated,"File: ""J:\082018-os-Sc-Wa\sc2-D.raw""	SpectrumID: ""11708""	scans: ""19319"""
GSQGSQGPAGPPGPPGPPGPPGPSGGG,3|Deamidated|6|Deamidated|12|Oxidation|15|Oxidation|18|Oxidation|21|Oxidation,"File: ""J:\082018-os-Sc-Wa\sc2-D.raw""	SpectrumID: ""12472""	scans: ""20135"""
SVGPVGPAGPIGSAGPPGFPGAPGPK,17|Oxidation|20|Oxidation|23|Oxidation,"File: ""J:\082018-os-Sc-Wa\sc2-D.raw""	SpectrumID: ""20145""	scans: ""28413"""
GPSGPPGPDGNKGEPGVLGAPGTAGP,6|Oxidation|11|Deamidated|15|Oxidation|21|Oxidation,"File: ""J:\082018-os-Sc-Wa\sc2-D.raw""	SpectrumID: ""13709""	scans: ""21480"""
KGEPGVLGAPGTAGPSGPSGLPGER,4|Oxidation|10|Oxidation|22|Oxidation,"File: ""J:\082018-os-Sc-Wa\sc2-D.raw""	SpectrumID: ""11648""	scans: ""19255"""
GSVGPVGPAGPIGSAGPPGFPGAPGPK,18|Oxidation|21|Oxidation|24|Oxidation,"File: ""J:\082018-os-Sc-Wa\sc2-D.raw""	SpectrumID: ""19836""	scans: ""28056"""
GEQGPAGPPGFQGLPGPAGTAGEVGK,9|Oxidation|12|Deamidated|15|Oxidation,"File: ""J:\082018-os-Sc-Wa\sc2-D.raw""	SpectrumID: ""19047""	scans: ""27215"""
GEVGPAGPNGFAGPAGAAGQPGAKGER,20|Deamidated|21|Oxidation,"File: ""J:\082018-os-Sc-Wa\sc2-D.raw""	SpectrumID: ""11159""	scans: ""18731"""
GNKGEPGVLGAPGTAGPSGPSGLPGER,2|Deamidated|6|Oxidation|12|Oxidation|24|Oxidation,"File: ""J:\082018-os-Sc-Wa\sc2-D.raw""	SpectrumID: ""12382""	scans: ""20039"""
GAPGPQGFQGPAGEPGEPGQTGPAGAR,5|Oxidation|6|Deamidated|15|Oxidation|18|Oxidation|20|Deamidated,"File: ""J:\082018-os-Sc-Wa\sc2-D.raw""	SpectrumID: ""12671""	scans: ""20349"""
GPSGPPGPDGNKGEPGVLGAPGTAGPSGP,6|Oxidation|11|Deamidated|15|Oxidation|21|Oxidation,"File: ""J:\082018-os-Sc-Wa\sc2-D.raw""	SpectrumID: ""14206""	scans: ""22018"""
GSDGSVGPVGPAGPIGSAGPPGFPGAPGPK,21|Oxidation|27|Oxidation,"File: ""J:\082018-os-Sc-Wa\sc2-D.raw""	SpectrumID: ""23036""	scans: ""31535"""
SPGERGEVGPAGPNGFAGPAGAAGQPGAK,2|Oxidation|10|Oxidation|26|Oxidation,"File: ""J:\082018-os-Sc-Wa\sc2-D.raw""	SpectrumID: ""11091""	scans: ""18657"""
GSPGERGEVGPAGPNGFAGPAGAAGQPGAK,11|Oxidation|15|Deamidated|27|Oxidation,"File: ""J:\082018-os-Sc-Wa\sc2-D.raw""	SpectrumID: ""11392""	scans: ""18982"""
GEQGPAGPPGFQGLPGPAGTAGEVGKPGER,9|Oxidation|12|Deamidated|15|Oxidation|27|Oxidation,"File: ""J:\082018-os-Sc-Wa\sc2-D.raw""	SpectrumID: ""14949""	scans: ""22815"""
GPSGPPGPDGNKGEPGVLGAPGTAGPSGPSGLPG,6|Oxidation|11|Deamidated|15|Oxidation|21|Oxidation|33|Oxidation,"File: ""J:\082018-os-Sc-Wa\sc2-D.raw""	SpectrumID: ""16748""	scans: ""24746"""
SGPPGPDGNKGEPGVLGAPGTAGPSGPSGLPGER,6|Oxidation|9|Deamidated|13|Oxidation|19|Oxidation|31|Oxidation,"File: ""J:\082018-os-Sc-Wa\sc2-D.raw""	SpectrumID: ""13470""	scans: ""21219"""
GPSGPPGPDGNKGEPGVLGAPGTAGPSGPSGLPGER,6|Oxidation|15|Oxidation|21|Oxidation,"File: ""J:\082018-os-Sc-Wa\sc2-D.raw""	SpectrumID: ""14351""	scans: ""22173"""
GSDGSVGPVGPAGPIGSAGPPGFPGAPGPKGELGPVGNPGPAGPAGPR,21|Oxidation|24|Oxidation|27|Oxidation|29|Oxidation|38|Deamidated|39|Oxidation,"File: ""J:\082018-os-Sc-Wa\sc2-D.raw""	SpectrumID: ""26700""	scans: ""35617"""
AGVMGPAGSR,4|Oxidation,"File: ""J:\082018-os-Sc-Wa\sc2-D.raw""	SpectrumID: ""2354""	scans: ""8647"""
GEPGAAGPQGPPGPSGEEGK,3|Oxidation|8|Oxidation|9|Deamidated|12|Oxidation,"File: ""J:\082018-os-Sc-Wa\sc2-D.raw""	SpectrumID: ""5346""	scans: ""12231"""
KGEPGAAGPQGPPGPSGEEGK,4|Oxidation|9|Oxidation|10|Deamidated|13|Oxidation,"File: ""J:\082018-os-Sc-Wa\sc2-D.raw""	SpectrumID: ""2626""	scans: ""9026"""
GPVGPTGPVGAAGPSGPNGPPGPAGSR,8|Oxidation|21|Oxidation,"File: ""J:\082018-os-Sc-Wa\sc2-D.raw""	SpectrumID: ""13039""	scans: ""20742"""
GESGNKGEPGAAGPQGPPGPSGEEGK,5|Deamidated|9|Oxidation|14|Oxidation|18|Oxidation,"File: ""J:\082018-os-Sc-Wa\sc2-D.raw""	SpectrumID: ""3532""	scans: ""10095"""
GPKGENGPVGPTGPVGAAGPSGPNGPPGPAGSR,2|Oxidation|6|Deamidated|14|Oxidation|24|Deamidated|27|Oxidation,"File: ""J:\082018-os-Sc-Wa\sc2-D.raw""	SpectrumID: ""11583""	scans: ""19185"""
GFPGSPGNVGPAGK,3|Oxidation|6|Oxidation|8|Deamidated,"File: ""J:\082018-os-Sc-Wa\sc2-D.raw""	SpectrumID: ""9822""	scans: ""17267"""
GAAGAPGPQGFQGPAGEPGEPGQTGPAGAR,6|Oxidation|8|Oxidation|9|Deamidated|12|Deamidated|18|Oxidation|21|Oxidation|23|Deamidated,"File: ""J:\082018-os-Sc-Wa\sc2-D.raw""	SpectrumID: ""13402""	scans: ""21137"""
Taxonomic match: Equus asinus Average Score= [0.55396055]
Containing these species:Equus asinus
XP_014705536.1 collagen alpha-1(II) chain [Equus asinus]
GPPGPPGK,3|Oxidation|6|Oxidation,"File: ""J:\082018-os-Sc-Wa\sc2-D.raw""	SpectrumID: ""189""	scans: ""3855"""
VMGFPGPK,2|Oxidation|5|Oxidation,"File: ""J:\082018-os-Sc-Wa\sc2-D.raw""	SpectrumID: ""7823""	scans: ""15081"""
GVMGFPGPK,3|Oxidation|6|Oxidation,"File: ""J:\082018-os-Sc-Wa\sc2-D.raw""	SpectrumID: ""8605""	scans: ""15922"""
GLTGPIGPPGP,9|Oxidation,"File: ""J:\082018-os-Sc-Wa\sc2-D.raw""	SpectrumID: ""20164""	scans: ""28433"""
PGLPGPSGEPGK,1|Oxidation|4|Oxidation,"File: ""J:\082018-os-Sc-Wa\sc2-D.raw""	SpectrumID: ""14570""	scans: ""22407"""
GPPGATGFPGAAGR,3|Oxidation|9|Oxidation,"File: ""J:\082018-os-Sc-Wa\sc2-D.raw""	SpectrumID: ""8241""	scans: ""15532"""
FAGPPGADGQPGAK,5|Oxidation|10|Deamidated,"File: ""J:\082018-os-Sc-Wa\sc2-D.raw""	SpectrumID: ""7874""	scans: ""15135"""
GFAGPPGADGQPGAK,6|Oxidation|11|Deamidated,"File: ""J:\082018-os-Sc-Wa\sc2-D.raw""	SpectrumID: ""8813""	scans: ""16145"""
GFPGLPGPSGEPGK,3|Oxidation|6|Oxidation|12|Oxidation,"File: ""J:\082018-os-Sc-Wa\sc2-D.raw""	SpectrumID: ""13686""	scans: ""21456"""
PAGFAGPPGADGQPGAK,8|Oxidation|13|Deamidated,"File: ""J:\082018-os-Sc-Wa\sc2-D.raw""	SpectrumID: ""10631""	scans: ""18162"""
GPAGFAGPPGADGQPGAK,9|Oxidation|14|Deamidated,"File: ""J:\082018-os-Sc-Wa\sc2-D.raw""	SpectrumID: ""11110""	scans: ""18679"""
PGPAGFAGPPGADGQPGAK,1|Oxidation|10|Oxidation|15|Deamidated,"File: ""J:\082018-os-Sc-Wa\sc2-D.raw""	SpectrumID: ""11904""	scans: ""19528"""
GEPGGAGPVGPPGER,3|Oxidation|12|Oxidation,"File: ""J:\082018-os-Sc-Wa\sc2-D.raw""	SpectrumID: ""5386""	scans: ""12282"""
AQGPPGATGFPGAAGR,4|Oxidation|5|Oxidation|11|Oxidation,"File: ""J:\082018-os-Sc-Wa\sc2-D.raw""	SpectrumID: ""9276""	scans: ""16671"""
VGPPGSNGNPGPPGPPGPSGK,4|Oxidation|7|Deamidated|9|Deamidated|10|Oxidation|13|Oxidation|16|Oxidation,"File: ""J:\082018-os-Sc-Wa\sc2-D.raw""	SpectrumID: ""6957""	scans: ""14137"""
GAPGERGETGPPGPAGFAGPPGADGQPGAK,3|Oxidation|11|Oxidation|21|Oxidation,"File: ""J:\082018-os-Sc-Wa\sc2-D.raw""	SpectrumID: ""10358""	scans: ""17865"""
XP_014720746.2 collagen alpha-1(XI) chain [Equus asinus]
GPPGPPGK,3|Oxidation|6|Oxidation,"File: ""J:\082018-os-Sc-Wa\sc2-D.raw""	SpectrumID: ""189""	scans: ""3855"""
GPPGPMGPPGL,3|Oxidation|6|Oxidation,"File: ""J:\082018-os-Sc-Wa\sc2-D.raw""	SpectrumID: ""16809""	scans: ""24811"""
QAQAILQQAR,3|Deamidated|7|Deamidated|8|Deamidated,"File: ""J:\082018-os-Sc-Wa\sc2-D.raw""	SpectrumID: ""24718""	scans: ""33382"""
XP_014708399.1 collagen alpha-2(V) chain [Equus asinus]
GDPGTVGPPGPMGER,3|Oxidation|11|Oxidation|12|Oxidation,"File: ""J:\082018-os-Sc-Wa\sc2-D.raw""	SpectrumID: ""5633""	scans: ""12599"""
NGNPGEVGFAGSPGAR,3|Deamidated|4|Oxidation|13|Oxidation,"File: ""J:\082018-os-Sc-Wa\sc2-D.raw""	SpectrumID: ""10396""	scans: ""17906"""
GTQGPPGATGFPGSAGR,3|Deamidated|5|Oxidation|6|Oxidation|12|Oxidation,"File: ""J:\082018-os-Sc-Wa\sc2-D.raw""	SpectrumID: ""7500""	scans: ""14735"""
DGEVGPSGPVGPPGLAGER,13|Oxidation,"File: ""J:\082018-os-Sc-Wa\sc2-D.raw""	SpectrumID: ""16777""	scans: ""24777"""
GDPGEDGQPGPDGPPGPAGTTGQR,3|Oxidation|8|Deamidated|9|Oxidation|15|Oxidation|23|Deamidated,"File: ""J:\082018-os-Sc-Wa\sc2-D.raw""	SpectrumID: ""7637""	scans: ""14882"""
GETGPPGPVGSQGLPGAVGTDGTPGAK,6|Oxidation|12|Deamidated|15|Oxidation|24|Oxidation,"File: ""J:\082018-os-Sc-Wa\sc2-D.raw""	SpectrumID: ""14234""	scans: ""22048"""
XP_044608233.1 collagen alpha-3(V) chain [Equus asinus]
GPPGPPGK,3|Oxidation|6|Oxidation,"File: ""J:\082018-os-Sc-Wa\sc2-D.raw""	SpectrumID: ""189""	scans: ""3855"""
~GPPGPTGIR,6|Deamidated,"File: ""J:\082018-os-Sc-Wa\sc2-D.raw""	SpectrumID: ""6155""	scans: ""13179"""
NP_001310708.1 collagen alpha-1(I) chain precursor [Equus asinus]
AAGLPGPK,5|Oxidation,"File: ""J:\082018-os-Sc-Wa\sc2-D.raw""	SpectrumID: ""4225""	scans: ""10891"""
GPPGPPGK,3|Oxidation|6|Oxidation,"File: ""J:\082018-os-Sc-Wa\sc2-D.raw""	SpectrumID: ""189""	scans: ""3855"""
GDAGPAGPK,,"File: ""J:\082018-os-Sc-Wa\sc2-D.raw""	SpectrumID: ""2224""	scans: ""8486"""
GAAGLPGPK,6|Oxidation,"File: ""J:\082018-os-Sc-Wa\sc2-D.raw""	SpectrumID: ""4928""	scans: ""11728"""
GPAGPQGPR,,"File: ""J:\082018-os-Sc-Wa\sc2-D.raw""	SpectrumID: ""2030""	scans: ""8198"""
VVGLPGQR,5|Oxidation,"File: ""J:\082018-os-Sc-Wa\sc2-D.raw""	SpectrumID: ""7511""	scans: ""14746"""
GFSGLDGAK,,"File: ""J:\082018-os-Sc-Wa\sc2-D.raw""	SpectrumID: ""11938""	scans: ""19564"""
VMGFPGPK,2|Oxidation|5|Oxidation,"File: ""J:\082018-os-Sc-Wa\sc2-D.raw""	SpectrumID: ""7823""	scans: ""15081"""
VGPPGPSGNA,4|Oxidation|9|Deamidated,"File: ""J:\082018-os-Sc-Wa\sc2-D.raw""	SpectrumID: ""7725""	scans: ""14976"""
PGADGVAGPK,1|Oxidation,"File: ""J:\082018-os-Sc-Wa\sc2-D.raw""	SpectrumID: ""10473""	scans: ""17989"""
GPAGPQGPRG,6|Deamidated,"File: ""J:\082018-os-Sc-Wa\sc2-D.raw""	SpectrumID: ""2569""	scans: ""8948"""
~GPPGPAGPRG,6|Deamidated,"File: ""J:\082018-os-Sc-Wa\sc2-D.raw""	SpectrumID: ""2569""	scans: ""8948"""
LGAPGPSGAR,4|Oxidation,"File: ""J:\082018-os-Sc-Wa\sc2-D.raw""	SpectrumID: ""3088""	scans: ""9559"""
GFSGLDGAKG,,"File: ""J:\082018-os-Sc-Wa\sc2-D.raw""	SpectrumID: ""9592""	scans: ""17012"""
GVMGFPGPK,3|Oxidation|6|Oxidation,"File: ""J:\082018-os-Sc-Wa\sc2-D.raw""	SpectrumID: ""8605""	scans: ""15922"""
GPPGAVGPAGK,3|Oxidation,"File: ""J:\082018-os-Sc-Wa\sc2-D.raw""	SpectrumID: ""2941""	scans: ""9397"""
~GAPGPVGPAGK,3|Oxidation,"File: ""J:\082018-os-Sc-Wa\sc2-D.raw""	SpectrumID: ""2941""	scans: ""9397"""
PGEAGLPGAK,1|Oxidation|7|Oxidation,"File: ""J:\082018-os-Sc-Wa\sc2-D.raw""	SpectrumID: ""4046""	scans: ""10682"""
GSAGPPGATGF,6|Oxidation,"File: ""J:\082018-os-Sc-Wa\sc2-D.raw""	SpectrumID: ""13792""	scans: ""21577"""
GVVGLPGQRG,6|Oxidation|8|Deamidated,"File: ""J:\082018-os-Sc-Wa\sc2-D.raw""	SpectrumID: ""9515""	scans: ""16930"""
AKGDAGPAGPK,,"File: ""J:\082018-os-Sc-Wa\sc2-D.raw""	SpectrumID: ""891""	scans: ""6100"""
GLTGPIGPPGP,9|Oxidation,"File: ""J:\082018-os-Sc-Wa\sc2-D.raw""	SpectrumID: ""20164""	scans: ""28433"""
PAGPIGPVGAR,,"File: ""J:\082018-os-Sc-Wa\sc2-D.raw""	SpectrumID: ""9875""	scans: ""17328"""
AGVMGFPGPK,4|Oxidation|7|Oxidation,"File: ""J:\082018-os-Sc-Wa\sc2-D.raw""	SpectrumID: ""10173""	scans: ""17659"""
GEPGPPGPAGF,3|Oxidation|6|Oxidation,"File: ""J:\082018-os-Sc-Wa\sc2-D.raw""	SpectrumID: ""16611""	scans: ""24599"""
NGAPGQMGPR,1|Deamidated|4|Oxidation|6|Deamidated|7|Oxidation,"File: ""J:\082018-os-Sc-Wa\sc2-D.raw""	SpectrumID: ""2051""	scans: ""8220"""
PGPPGAVGPAGK,4|Oxidation,"File: ""J:\082018-os-Sc-Wa\sc2-D.raw""	SpectrumID: ""8472""	scans: ""15780"""
~PGAPGPVGPAGK,4|Oxidation,"File: ""J:\082018-os-Sc-Wa\sc2-D.raw""	SpectrumID: ""8472""	scans: ""15780"""
PPGFPGAVGAK,2|Oxidation|5|Oxidation,"File: ""J:\082018-os-Sc-Wa\sc2-D.raw""	SpectrumID: ""8902""	scans: ""16247"""
FPGADGVAGPK,2|Oxidation,"File: ""J:\082018-os-Sc-Wa\sc2-D.raw""	SpectrumID: ""9574""	scans: ""16993"""
PQGPSGPPGPK,2|Deamidated|8|Oxidation,"File: ""J:\082018-os-Sc-Wa\sc2-D.raw""	SpectrumID: ""3332""	scans: ""9852"""
IAGAPGFPGAR,5|Oxidation|8|Oxidation,"File: ""J:\082018-os-Sc-Wa\sc2-D.raw""	SpectrumID: ""9825""	scans: ""17270"""
GPAGPIGPVGAR,,"File: ""J:\082018-os-Sc-Wa\sc2-D.raw""	SpectrumID: ""10561""	scans: ""18087"""
AGPPGPPGPVGK,4|Oxidation|9|Oxidation,"File: ""J:\082018-os-Sc-Wa\sc2-D.raw""	SpectrumID: ""5039""	scans: ""11873"""
VPGPMGPSGPR,5|Oxidation,"File: ""J:\082018-os-Sc-Wa\sc2-D.raw""	SpectrumID: ""5994""	scans: ""12993"""
~RGPPGSAGAPGK,4|Oxidation|10|Oxidation,"File: ""J:\082018-os-Sc-Wa\sc2-D.raw""	SpectrumID: ""562""	scans: ""5661"""
GPPGFPGAVGAK,3|Oxidation|6|Oxidation,"File: ""J:\082018-os-Sc-Wa\sc2-D.raw""	SpectrumID: ""9474""	scans: ""16887"""
TGSPGSPGPDGK,4|Oxidation|9|Oxidation,"File: ""J:\082018-os-Sc-Wa\sc2-D.raw""	SpectrumID: ""1269""	scans: ""6753"""
GFPGADGVAGPK,3|Oxidation,"File: ""J:\082018-os-Sc-Wa\sc2-D.raw""	SpectrumID: ""10494""	scans: ""18012"""
APGAPGPVGPAGK,5|Oxidation,"File: ""J:\082018-os-Sc-Wa\sc2-D.raw""	SpectrumID: ""5185""	scans: ""12053"""
GPSGPQGPSGPPG,6|Deamidated|12|Oxidation,"File: ""J:\082018-os-Sc-Wa\sc2-D.raw""	SpectrumID: ""7202""	scans: ""14401"""
AGPAGPIGPVGAR,,"File: ""J:\082018-os-Sc-Wa\sc2-D.raw""	SpectrumID: ""11335""	scans: ""18921"""
PGLPGPSGEPGK,1|Oxidation|4|Oxidation,"File: ""J:\082018-os-Sc-Wa\sc2-D.raw""	SpectrumID: ""14570""	scans: ""22407"""
TGPPGPAGQDGR,4|Oxidation|9|Deamidated,"File: ""J:\082018-os-Sc-Wa\sc2-D.raw""	SpectrumID: ""3117""	scans: ""9590"""
GADGSPGKDGVR,6|Oxidation,"File: ""J:\082018-os-Sc-Wa\sc2-D.raw""	SpectrumID: ""146""	scans: ""3518"""
EGSPGAEGSPGR,4|Oxidation|10|Oxidation,"File: ""J:\082018-os-Sc-Wa\sc2-D.raw""	SpectrumID: ""1544""	scans: ""7227"""
GAPGAPGPVGPAGK,,"File: ""J:\082018-os-Sc-Wa\sc2-D.raw""	SpectrumID: ""7516""	scans: ""14752"""
VPGPPGAVGPAGK,2|Oxidation|5|Oxidation,"File: ""J:\082018-os-Sc-Wa\sc2-D.raw""	SpectrumID: ""6494""	scans: ""13579"""
QGPPGPAGEEGK,1|Deamidated|4|Oxidation,"File: ""J:\082018-os-Sc-Wa\sc2-D.raw""	SpectrumID: ""10816""	scans: ""18359"""
GVPGPPGAVGPAGK,,"File: ""J:\082018-os-Sc-Wa\sc2-D.raw""	SpectrumID: ""10470""	scans: ""17986"""
GQAGVMGFPGPK,6|Oxidation,"File: ""J:\082018-os-Sc-Wa\sc2-D.raw""	SpectrumID: ""11113""	scans: ""18682"""
NAGPPGPPGPVGK,1|Deamidated|5|Oxidation|8|Oxidation,"File: ""J:\082018-os-Sc-Wa\sc2-D.raw""	SpectrumID: ""8379""	scans: ""15681"""
SGPQGPSGPPGPK,10|Oxidation,"File: ""J:\082018-os-Sc-Wa\sc2-D.raw""	SpectrumID: ""3655""	scans: ""10230"""
~PRGPPGSAGAPGK,5|Oxidation|11|Oxidation,"File: ""J:\082018-os-Sc-Wa\sc2-D.raw""	SpectrumID: ""1125""	scans: ""6438"""
GEPGPTGIQGPPG,3|Oxidation|9|Deamidated|12|Oxidation,"File: ""J:\082018-os-Sc-Wa\sc2-D.raw""	SpectrumID: ""12100""	scans: ""19737"""
DGEAGAQGPPGPAG,7|Deamidated|10|Oxidation,"File: ""J:\082018-os-Sc-Wa\sc2-D.raw""	SpectrumID: ""9339""	scans: ""16738"""
PGAPGNKGDTGAK,1|Oxidation|4|Oxidation|6|Deamidated,"File: ""J:\082018-os-Sc-Wa\sc2-D.raw""	SpectrumID: ""1744""	scans: ""7691"""
PAGPAGPIGPVGAR,,"File: ""J:\082018-os-Sc-Wa\sc2-D.raw""	SpectrumID: ""12322""	scans: ""19975"""
GVVGLPGQRGER,6|Oxidation|8|Deamidated,"File: ""J:\082018-os-Sc-Wa\sc2-D.raw""	SpectrumID: ""6728""	scans: ""13867"""
GLTGSPGSPGPDGK,6|Oxidation,"File: ""J:\082018-os-Sc-Wa\sc2-D.raw""	SpectrumID: ""5646""	scans: ""12615"""
GPPGATGFPGAAGR,3|Oxidation|9|Oxidation,"File: ""J:\082018-os-Sc-Wa\sc2-D.raw""	SpectrumID: ""8241""	scans: ""15532"""
GDKGETGEQGDR,9|Deamidated,"File: ""J:\082018-os-Sc-Wa\sc2-D.raw""	SpectrumID: ""803""	scans: ""5986"""
PGTPGPQGIAGQR,1|Oxidation|7|Deamidated|12|Deamidated,"File: ""J:\082018-os-Sc-Wa\sc2-D.raw""	SpectrumID: ""12017""	scans: ""19648"""
EQGPSGASGPAGPR,,"File: ""J:\082018-os-Sc-Wa\sc2-D.raw""	SpectrumID: ""3873""	scans: ""10490"""
ISVPGPMGPSGPR,7|Oxidation,"File: ""J:\082018-os-Sc-Wa\sc2-D.raw""	SpectrumID: ""12006""	scans: ""19637"""
GPAGPAGPIGPVGAR,,"File: ""J:\082018-os-Sc-Wa\sc2-D.raw""	SpectrumID: ""12756""	scans: ""20441"""
PSGPQGPSGPPGPK,5|Deamidated|11|Oxidation,"File: ""J:\082018-os-Sc-Wa\sc2-D.raw""	SpectrumID: ""5079""	scans: ""11924"""
PGPTGLPGPPGER,1|Oxidation|7|Oxidation|10|Oxidation,"File: ""J:\082018-os-Sc-Wa\sc2-D.raw""	SpectrumID: ""8928""	scans: ""16285"""
FAGPPGADGQPGAK,5|Oxidation|10|Deamidated,"File: ""J:\082018-os-Sc-Wa\sc2-D.raw""	SpectrumID: ""7874""	scans: ""15135"""
EGSPGAEGSPGRDG,4|Oxidation|10|Oxidation,"File: ""J:\082018-os-Sc-Wa\sc2-D.raw""	SpectrumID: ""1942""	scans: ""8079"""
GIQGPPGPAGEEGK,3|Deamidated|6|Oxidation,"File: ""J:\082018-os-Sc-Wa\sc2-D.raw""	SpectrumID: ""7182""	scans: ""14379"""
GPAGPPGFPGAVGAK,6|Oxidation|9|Oxidation,"File: ""J:\082018-os-Sc-Wa\sc2-D.raw""	SpectrumID: ""11573""	scans: ""19175"""
AGPPGATGFPGAAGR,4|Oxidation|10|Oxidation,"File: ""J:\082018-os-Sc-Wa\sc2-D.raw""	SpectrumID: ""9079""	scans: ""16461"""
GEQGPSGASGPAGPR,,"File: ""J:\082018-os-Sc-Wa\sc2-D.raw""	SpectrumID: ""3920""	scans: ""10542"""
EPGAPGNKGDTGAK,2|Oxidation|5|Oxidation|7|Deamidated,"File: ""J:\082018-os-Sc-Wa\sc2-D.raw""	SpectrumID: ""799""	scans: ""5981"""
GPSGPQGPSGPPGPK,12|Oxidation,"File: ""J:\082018-os-Sc-Wa\sc2-D.raw""	SpectrumID: ""5098""	scans: ""11950"""
GFAGPPGADGQPGAK,6|Oxidation|11|Deamidated,"File: ""J:\082018-os-Sc-Wa\sc2-D.raw""	SpectrumID: ""8813""	scans: ""16145"""
GFPGLPGPSGEPGK,3|Oxidation|6|Oxidation|12|Oxidation,"File: ""J:\082018-os-Sc-Wa\sc2-D.raw""	SpectrumID: ""13686""	scans: ""21456"""
GVPGPPGAVGPAGKDG,3|Oxidation|6|Oxidation,"File: ""J:\082018-os-Sc-Wa\sc2-D.raw""	SpectrumID: ""7819""	scans: ""15077"""
DGEAGAQGPPGPAGPA,7|Deamidated|10|Oxidation,"File: ""J:\082018-os-Sc-Wa\sc2-D.raw""	SpectrumID: ""12668""	scans: ""20346"""
GEPGAPGNKGDTGAK,6|Oxidation|8|Deamidated,"File: ""J:\082018-os-Sc-Wa\sc2-D.raw""	SpectrumID: ""1948""	scans: ""8088"""
GAPGTPGPQGIAGQR,3|Oxidation|9|Deamidated|14|Deamidated,"File: ""J:\082018-os-Sc-Wa\sc2-D.raw""	SpectrumID: ""9218""	scans: ""16609"""
AGPAGNPGADGQPGAK,6|Deamidated|7|Oxidation|12|Deamidated,"File: ""J:\082018-os-Sc-Wa\sc2-D.raw""	SpectrumID: ""3272""	scans: ""9782"""
AGAQGPPGPAGPAGER,,"File: ""J:\082018-os-Sc-Wa\sc2-D.raw""	SpectrumID: ""6428""	scans: ""13504"""
GAPGAPGAPGPVGPAGK,6|Oxidation|9|Oxidation,"File: ""J:\082018-os-Sc-Wa\sc2-D.raw""	SpectrumID: ""6675""	scans: ""13809"""
LNGLPGPIGPPGPR,2|Deamidated|5|Oxidation|10|Oxidation|13|Oxidation,"File: ""J:\082018-os-Sc-Wa\sc2-D.raw""	SpectrumID: ""16688""	scans: ""24682"""
SAGPPGATGFPGAAGR,5|Oxidation|11|Oxidation,"File: ""J:\082018-os-Sc-Wa\sc2-D.raw""	SpectrumID: ""9323""	scans: ""16721"""
GEPGPPGPAGAAGPAGN,3|Oxidation|6|Oxidation|17|Deamidated,"File: ""J:\082018-os-Sc-Wa\sc2-D.raw""	SpectrumID: ""10257""	scans: ""17757"""
TGPAGPPGFPGAVGAK,7|Oxidation|10|Oxidation,"File: ""J:\082018-os-Sc-Wa\sc2-D.raw""	SpectrumID: ""12173""	scans: ""19815"""
PSGNAGPPGPPGPVGK,4|Deamidated|8|Oxidation|11|Oxidation,"File: ""J:\082018-os-Sc-Wa\sc2-D.raw""	SpectrumID: ""6455""	scans: ""13533"""
GEPGPTGIQGPPGPAG,3|Oxidation|9|Deamidated|12|Oxidation,"File: ""J:\082018-os-Sc-Wa\sc2-D.raw""	SpectrumID: ""14997""	scans: ""22866"""
DGEAGAQGPPGPAGPAG,7|Deamidated|10|Oxidation,"File: ""J:\082018-os-Sc-Wa\sc2-D.raw""	SpectrumID: ""12520""	scans: ""20186"""
SQGAPGLQGMPGER,2|Deamidated|5|Oxidation|8|Deamidated|10|Oxidation|11|Oxidation,"File: ""J:\082018-os-Sc-Wa\sc2-D.raw""	SpectrumID: ""5644""	scans: ""12613"""
GAPGDRGEPGPPGPAG,3|Oxidation|9|Oxidation|12|Oxidation,"File: ""J:\082018-os-Sc-Wa\sc2-D.raw""	SpectrumID: ""3567""	scans: ""10134"""
GEPGEPGASGPMGPR,3|Oxidation|6|Oxidation|12|Oxidation,"File: ""J:\082018-os-Sc-Wa\sc2-D.raw""	SpectrumID: ""3258""	scans: ""9762"""
AAGPAGNPGADGQPGAK,7|Deamidated|8|Oxidation|13|Deamidated,"File: ""J:\082018-os-Sc-Wa\sc2-D.raw""	SpectrumID: ""3824""	scans: ""10437"""
DDGEAGKPGRPGER,11|Oxidation,"File: ""J:\082018-os-Sc-Wa\sc2-D.raw""	SpectrumID: ""829""	scans: ""6020"""
NGAPGIAGAPGFPGAR,1|Deamidated|4|Oxidation|10|Oxidation|13|Oxidation,"File: ""J:\082018-os-Sc-Wa\sc2-D.raw""	SpectrumID: ""16925""	scans: ""24935"""
GSAGPPGATGFPGAAGR,6|Oxidation|12|Oxidation,"File: ""J:\082018-os-Sc-Wa\sc2-D.raw""	SpectrumID: ""9363""	scans: ""16767"""
GEPGPTGLPGPPGER,3|Oxidation|9|Oxidation|12|Oxidation,"File: ""J:\082018-os-Sc-Wa\sc2-D.raw""	SpectrumID: ""8824""	scans: ""16156"""
SGEPGAPGNKGDTGAK,4|Oxidation|7|Oxidation|9|Deamidated,"File: ""J:\082018-os-Sc-Wa\sc2-D.raw""	SpectrumID: ""1109""	scans: ""6411"""
GPSGPQGPSGPPGPKGN,6|Deamidated|12|Oxidation|17|Deamidated,"File: ""J:\082018-os-Sc-Wa\sc2-D.raw""	SpectrumID: ""5971""	scans: ""12968"""
PTGIQGPPGPAGEEGK,5|Deamidated|8|Oxidation,"File: ""J:\082018-os-Sc-Wa\sc2-D.raw""	SpectrumID: ""8756""	scans: ""16084"""
PAGFAGPPGADGQPGAK,8|Oxidation|13|Deamidated,"File: ""J:\082018-os-Sc-Wa\sc2-D.raw""	SpectrumID: ""10631""	scans: ""18162"""
PGAPGAPGAPGPVGPAGK,1|Oxidation|4|Oxidation|7|Oxidation|10|Oxidation,"File: ""J:\082018-os-Sc-Wa\sc2-D.raw""	SpectrumID: ""5937""	scans: ""12931"""
GEPGPTGLPGPPGERG,3|Oxidation|9|Oxidation|12|Oxidation,"File: ""J:\082018-os-Sc-Wa\sc2-D.raw""	SpectrumID: ""8843""	scans: ""16177"""
SPGEQGPSGASGPAGPR,2|Oxidation|5|Deamidated,"File: ""J:\082018-os-Sc-Wa\sc2-D.raw""	SpectrumID: ""5049""	scans: ""11886"""
GAAGPAGNPGADGQPGAK,8|Deamidated|9|Oxidation|14|Deamidated|15|Oxidation,"File: ""J:\082018-os-Sc-Wa\sc2-D.raw""	SpectrumID: ""2773""	scans: ""9211"""
PAGAPGTPGPQGIAGQR,5|Oxidation|11|Deamidated|16|Deamidated,"File: ""J:\082018-os-Sc-Wa\sc2-D.raw""	SpectrumID: ""10214""	scans: ""17709"""
GPTGPAGPPGFPGAVGAK,9|Oxidation,"File: ""J:\082018-os-Sc-Wa\sc2-D.raw""	SpectrumID: ""15057""	scans: ""22930"""
DGEAGAQGPPGPAGPAGE,7|Deamidated|10|Oxidation,"File: ""J:\082018-os-Sc-Wa\sc2-D.raw""	SpectrumID: ""13424""	scans: ""21161"""
GDAGAPGAPGSQGAPGLQ,6|Oxidation|9|Oxidation|12|Deamidated|15|Oxidation|18|Deamidated,"File: ""J:\082018-os-Sc-Wa\sc2-D.raw""	SpectrumID: ""11770""	scans: ""19385"""
ARGPSGPQGPSGPPGPK,8|Deamidated|14|Oxidation,"File: ""J:\082018-os-Sc-Wa\sc2-D.raw""	SpectrumID: ""3772""	scans: ""10378"""
DGLNGLPGPIGPPGPR,4|Deamidated|7|Oxidation|13|Oxidation|15|Oxidation,"File: ""J:\082018-os-Sc-Wa\sc2-D.raw""	SpectrumID: ""21896""	scans: ""30304"""
TGPPGPAGQDGRPGPPG,4|Oxidation|9|Deamidated|13|Oxidation|16|Oxidation,"File: ""J:\082018-os-Sc-Wa\sc2-D.raw""	SpectrumID: ""4584""	scans: ""11322"""
GPTGIQGPPGPAGEEGK,6|Deamidated|9|Oxidation,"File: ""J:\082018-os-Sc-Wa\sc2-D.raw""	SpectrumID: ""9335""	scans: ""16734"""
GPAGFAGPPGADGQPGAK,9|Oxidation|14|Deamidated,"File: ""J:\082018-os-Sc-Wa\sc2-D.raw""	SpectrumID: ""11110""	scans: ""18679"""
GEAGAQGPPGPAGPAGER,6|Deamidated,"File: ""J:\082018-os-Sc-Wa\sc2-D.raw""	SpectrumID: ""7735""	scans: ""14987"""
GANGAPGIAGAPGFPGAR,6|Oxidation|12|Oxidation|15|Oxidation,"File: ""J:\082018-os-Sc-Wa\sc2-D.raw""	SpectrumID: ""12635""	scans: ""20309"""
PGPSGNAGPPGPPGPVGK,1|Oxidation|6|Deamidated|10|Oxidation|15|Oxidation,"File: ""J:\082018-os-Sc-Wa\sc2-D.raw""	SpectrumID: ""7490""	scans: ""14724"""
GLTGPIGPPGPAGAPGDK,9|Oxidation|15|Oxidation,"File: ""J:\082018-os-Sc-Wa\sc2-D.raw""	SpectrumID: ""13333""	scans: ""21064"""
EQGVPGDLGAPGPSGAR,5|Oxidation|13|Oxidation,"File: ""J:\082018-os-Sc-Wa\sc2-D.raw""	SpectrumID: ""15804""	scans: ""23730"""
PPGAPGAPGAPGPVGPAGK,2|Oxidation|5|Oxidation|8|Oxidation,"File: ""J:\082018-os-Sc-Wa\sc2-D.raw""	SpectrumID: ""8104""	scans: ""15381"""
GPAGAPGTPGPQGIAGQR,6|Oxidation|17|Deamidated,"File: ""J:\082018-os-Sc-Wa\sc2-D.raw""	SpectrumID: ""9871""	scans: ""17324"""
GFPGLPGPSGEPGKQGP,3|Oxidation|6|Oxidation|15|Deamidated,"File: ""J:\082018-os-Sc-Wa\sc2-D.raw""	SpectrumID: ""17359""	scans: ""25398"""
GFSGLDGAKGDAGPAGPK,14|Oxidation,"File: ""J:\082018-os-Sc-Wa\sc2-D.raw""	SpectrumID: ""9462""	scans: ""16874"""
NGDDGEAGKPGRPGER,1|Deamidated|13|Oxidation,"File: ""J:\082018-os-Sc-Wa\sc2-D.raw""	SpectrumID: ""1821""	scans: ""7872"""
GPPGAPGAPGAPGPVGPAGK,3|Oxidation|9|Oxidation,"File: ""J:\082018-os-Sc-Wa\sc2-D.raw""	SpectrumID: ""9781""	scans: ""17222"""
GNSGEPGAPGNKGDTGAK,6|Oxidation|9|Oxidation|11|Deamidated,"File: ""J:\082018-os-Sc-Wa\sc2-D.raw""	SpectrumID: ""1046""	scans: ""6306"""
GLTGPIGPPGPAGAPGDKG,9|Oxidation|15|Oxidation,"File: ""J:\082018-os-Sc-Wa\sc2-D.raw""	SpectrumID: ""14271""	scans: ""22088"""
PPGEPGEPGASGPMGPR,2|Oxidation|5|Oxidation|8|Oxidation|14|Oxidation,"File: ""J:\082018-os-Sc-Wa\sc2-D.raw""	SpectrumID: ""4253""	scans: ""10926"""
GEQGVPGDLGAPGPSGAR,6|Oxidation|12|Oxidation,"File: ""J:\082018-os-Sc-Wa\sc2-D.raw""	SpectrumID: ""9229""	scans: ""16621"""
GAPGDRGEPGPPGPAGFA,3|Oxidation|9|Oxidation|12|Oxidation,"File: ""J:\082018-os-Sc-Wa\sc2-D.raw""	SpectrumID: ""11676""	scans: ""19285"""
GSPGEAGRPGEAGLPGAK,3|Oxidation|9|Oxidation|15|Oxidation,"File: ""J:\082018-os-Sc-Wa\sc2-D.raw""	SpectrumID: ""3418""	scans: ""9957"""
GDRGETGPAGPPGAPGAPG,12|Oxidation|15|Oxidation|18|Oxidation,"File: ""J:\082018-os-Sc-Wa\sc2-D.raw""	SpectrumID: ""5371""	scans: ""12262"""
PGPTGPAGPPGFPGAVGAK,1|Oxidation|10|Oxidation|13|Oxidation,"File: ""J:\082018-os-Sc-Wa\sc2-D.raw""	SpectrumID: ""13658""	scans: ""21426"""
PGPAGFAGPPGADGQPGAK,1|Oxidation|10|Oxidation|15|Deamidated,"File: ""J:\082018-os-Sc-Wa\sc2-D.raw""	SpectrumID: ""11904""	scans: ""19528"""
DGEAGAQGPPGPAGPAGER,,"File: ""J:\082018-os-Sc-Wa\sc2-D.raw""	SpectrumID: ""8916""	scans: ""16268"""
PAGAAGPAGNPGADGQPGAK,10|Deamidated|11|Oxidation|16|Deamidated|17|Oxidation,"File: ""J:\082018-os-Sc-Wa\sc2-D.raw""	SpectrumID: ""3928""	scans: ""10552"""
PGSPGEQGPSGASGPAGPR,1|Oxidation|4|Oxidation|7|Deamidated,"File: ""J:\082018-os-Sc-Wa\sc2-D.raw""	SpectrumID: ""5274""	scans: ""12151"""
EPGSPGENGAPGQMGPR,2|Oxidation|5|Oxidation|8|Deamidated|11|Oxidation|13|Deamidated|14|Oxidation,"File: ""J:\082018-os-Sc-Wa\sc2-D.raw""	SpectrumID: ""3134""	scans: ""9608"""
GPPGEPGEPGASGPMGPR,3|Oxidation|6|Oxidation|9|Oxidation|15|Oxidation,"File: ""J:\082018-os-Sc-Wa\sc2-D.raw""	SpectrumID: ""4585""	scans: ""11323"""
DGPAGAPGTPGPQGIAGQR,7|Oxidation|18|Deamidated,"File: ""J:\082018-os-Sc-Wa\sc2-D.raw""	SpectrumID: ""13988""	scans: ""21786"""
TGDAGPVGPPGPPGPPGPPG,10|Oxidation|13|Oxidation|16|Oxidation,"File: ""J:\082018-os-Sc-Wa\sc2-D.raw""	SpectrumID: ""15266""	scans: ""23153"""
GEPGSPGENGAPGQMGPR,3|Oxidation|6|Oxidation|9|Deamidated|14|Deamidated,"File: ""J:\082018-os-Sc-Wa\sc2-D.raw""	SpectrumID: ""3177""	scans: ""9658"""
GPPGPSGNAGPPGPPGPVGK,3|Oxidation|8|Deamidated|12|Oxidation|15|Oxidation,"File: ""J:\082018-os-Sc-Wa\sc2-D.raw""	SpectrumID: ""8190""	scans: ""15477"""
DGEAGAQGPPGPAGPAGERG,,"File: ""J:\082018-os-Sc-Wa\sc2-D.raw""	SpectrumID: ""8901""	scans: ""16246"""
GPAGAAGPAGNPGADGQPGAK,12|Oxidation|17|Deamidated|18|Oxidation,"File: ""J:\082018-os-Sc-Wa\sc2-D.raw""	SpectrumID: ""4068""	scans: ""10707"""
PGEQGVPGDLGAPGPSGAR,1|Oxidation|15|Oxidation,"File: ""J:\082018-os-Sc-Wa\sc2-D.raw""	SpectrumID: ""11574""	scans: ""19176"""
GFPGLPGPSGEPGKQGPSG,3|Oxidation|6|Oxidation|15|Deamidated,"File: ""J:\082018-os-Sc-Wa\sc2-D.raw""	SpectrumID: ""16471""	scans: ""24445"""
KNGDDGEAGKPGRPGER,2|Deamidated|14|Oxidation,"File: ""J:\082018-os-Sc-Wa\sc2-D.raw""	SpectrumID: ""512""	scans: ""5596"""
GEPGPPGPAGAAGPAGNPGAD,3|Oxidation|6|Oxidation|18|Oxidation,"File: ""J:\082018-os-Sc-Wa\sc2-D.raw""	SpectrumID: ""10398""	scans: ""17908"""
GFPGERGVQGPPGPAGPR,3|Oxidation|9|Deamidated|12|Oxidation,"File: ""J:\082018-os-Sc-Wa\sc2-D.raw""	SpectrumID: ""12252""	scans: ""19899"""
PPGPTGPAGPPGFPGAVGAK,2|Oxidation|11|Oxidation|14|Oxidation,"File: ""J:\082018-os-Sc-Wa\sc2-D.raw""	SpectrumID: ""16710""	scans: ""24705"""
EGSPGAEGSPGRDGSPGPK,4|Oxidation|10|Oxidation|16|Oxidation,"File: ""J:\082018-os-Sc-Wa\sc2-D.raw""	SpectrumID: ""2011""	scans: ""8175"""
GNDGATGAAGPPGPTGPAGPPG,2|Deamidated|12|Oxidation|21|Oxidation,"File: ""J:\082018-os-Sc-Wa\sc2-D.raw""	SpectrumID: ""12594""	scans: ""20265"""
GEPGSPGENGAPGQMGPRG,3|Oxidation|6|Oxidation|9|Deamidated|12|Oxidation|14|Deamidated|15|Oxidation,"File: ""J:\082018-os-Sc-Wa\sc2-D.raw""	SpectrumID: ""3401""	scans: ""9931"""
GPPGPTGPAGPPGFPGAVGAK,3|Oxidation|12|Oxidation,"File: ""J:\082018-os-Sc-Wa\sc2-D.raw""	SpectrumID: ""15879""	scans: ""23810"""
GVPGPPGAVGPAGKDGEAGAQ,3|Oxidation|6|Oxidation|21|Deamidated,"File: ""J:\082018-os-Sc-Wa\sc2-D.raw""	SpectrumID: ""9688""	scans: ""17115"""
VGPPGPSGNAGPPGPPGPVGK,4|Oxidation|9|Deamidated|13|Oxidation,"File: ""J:\082018-os-Sc-Wa\sc2-D.raw""	SpectrumID: ""11425""	scans: ""19017"""
TGPPGPAGQDGRPGPPGPPG,4|Oxidation|9|Deamidated|13|Oxidation|16|Oxidation|19|Oxidation,"File: ""J:\082018-os-Sc-Wa\sc2-D.raw""	SpectrumID: ""6353""	scans: ""13422"""
GPPGSPGEQGPSGASGPAGPR,6|Oxidation|9|Deamidated,"File: ""J:\082018-os-Sc-Wa\sc2-D.raw""	SpectrumID: ""7072""	scans: ""14260"""
PGPTGIQGPPGPAGEEGKR,1|Oxidation|7|Deamidated|10|Oxidation,"File: ""J:\082018-os-Sc-Wa\sc2-D.raw""	SpectrumID: ""8024""	scans: ""15295"""
TGDAGPVGPPGPPGPPGPPGP,10|Oxidation|13|Oxidation|16|Oxidation|19|Oxidation,"File: ""J:\082018-os-Sc-Wa\sc2-D.raw""	SpectrumID: ""16012""	scans: ""23952"""
QGPPGEPGEPGASGPMGPR,1|Deamidated|4|Oxidation|7|Oxidation|10|Oxidation|16|Oxidation,"File: ""J:\082018-os-Sc-Wa\sc2-D.raw""	SpectrumID: ""5623""	scans: ""12587"""
PAGPPGAPGAPGAPGPVGPAGK,5|Oxidation|8|Oxidation|11|Oxidation|14|Oxidation,"File: ""J:\082018-os-Sc-Wa\sc2-D.raw""	SpectrumID: ""8205""	scans: ""15494"""
GEPGPTGIQGPPGPAGEEGK,12|Oxidation,"File: ""J:\082018-os-Sc-Wa\sc2-D.raw""	SpectrumID: ""11185""	scans: ""18759"""
PGPAGAAGPAGNPGADGQPGAK,1|Oxidation|12|Deamidated|13|Oxidation|18|Deamidated|19|Oxidation,"File: ""J:\082018-os-Sc-Wa\sc2-D.raw""	SpectrumID: ""5648""	scans: ""12617"""
TGDAGPVGPPGPPGPPGPPGPP,13|Oxidation,"File: ""J:\082018-os-Sc-Wa\sc2-D.raw""	SpectrumID: ""21443""	scans: ""29816"""
AGPPGPTGPAGPPGFPGAVGAK,4|Oxidation|13|Oxidation,"File: ""J:\082018-os-Sc-Wa\sc2-D.raw""	SpectrumID: ""16215""	scans: ""24172"""
DGEAGAQGPPGPAGPAGERGE,7|Deamidated|10|Oxidation,"File: ""J:\082018-os-Sc-Wa\sc2-D.raw""	SpectrumID: ""8682""	scans: ""16004"""
GPAGPPGAPGAPGAPGPVGPAGK,6|Oxidation|9|Oxidation|12|Oxidation|15|Oxidation,"File: ""J:\082018-os-Sc-Wa\sc2-D.raw""	SpectrumID: ""8460""	scans: ""15767"""
TGPPGPAGQDGRPGPPGPPGA,4|Oxidation|9|Deamidated|13|Oxidation|16|Oxidation|19|Oxidation,"File: ""J:\082018-os-Sc-Wa\sc2-D.raw""	SpectrumID: ""7645""	scans: ""14891"""
GSEGPQGVRGEPGPPGPAGAAG,6|Deamidated|12|Oxidation|15|Oxidation,"File: ""J:\082018-os-Sc-Wa\sc2-D.raw""	SpectrumID: ""8515""	scans: ""15826"""
GNDGATGAAGPPGPTGPAGPPGF,2|Deamidated|12|Oxidation|21|Oxidation,"File: ""J:\082018-os-Sc-Wa\sc2-D.raw""	SpectrumID: ""22006""	scans: ""30423"""
GKPGEQGVPGDLGAPGPSGAR,3|Oxidation|6|Deamidated|9|Oxidation|17|Oxidation,"File: ""J:\082018-os-Sc-Wa\sc2-D.raw""	SpectrumID: ""7071""	scans: ""14259"""
PGPPGSPGEQGPSGASGPAGPR,1|Oxidation|4|Oxidation|7|Oxidation|10|Deamidated,"File: ""J:\082018-os-Sc-Wa\sc2-D.raw""	SpectrumID: ""6673""	scans: ""13806"""
TGPAGPPGAPGAPGAPGPVGPAGK,7|Oxidation|10|Oxidation,"File: ""J:\082018-os-Sc-Wa\sc2-D.raw""	SpectrumID: ""11618""	scans: ""19223"""
AAGPPGPTGPAGPPGFPGAVGAK,4|Oxidation|14|Oxidation|17|Oxidation,"File: ""J:\082018-os-Sc-Wa\sc2-D.raw""	SpectrumID: ""14546""	scans: ""22381"""
GAPGDRGEPGPPGPAGFAGPPG,3|Oxidation|9|Oxidation|12|Oxidation|21|Oxidation,"File: ""J:\082018-os-Sc-Wa\sc2-D.raw""	SpectrumID: ""12163""	scans: ""19804"""
FQGPPGEPGEPGASGPMGPR,2|Deamidated|5|Oxidation|8|Oxidation|11|Oxidation|17|Oxidation,"File: ""J:\082018-os-Sc-Wa\sc2-D.raw""	SpectrumID: ""9147""	scans: ""16533"""
KGEPGPTGIQGPPGPAGEEGK,4|Oxidation|10|Deamidated|13|Oxidation,"File: ""J:\082018-os-Sc-Wa\sc2-D.raw""	SpectrumID: ""7676""	scans: ""14924"""
RVGPPGPSGNAGPPGPPGPVGK,5|Oxidation|10|Deamidated|14|Oxidation|19|Oxidation,"File: ""J:\082018-os-Sc-Wa\sc2-D.raw""	SpectrumID: ""7747""	scans: ""15000"""
GEPGPTGIQGPPGPAGEEGKR,9|Deamidated|12|Oxidation,"File: ""J:\082018-os-Sc-Wa\sc2-D.raw""	SpectrumID: ""8861""	scans: ""16197"""
TGDAGPVGPPGPPGPPGPPGPPS,10|Oxidation|13|Oxidation|19|Oxidation,"File: ""J:\082018-os-Sc-Wa\sc2-D.raw""	SpectrumID: ""17361""	scans: ""25400"""
GPPGPAGAAGPAGNPGADGQPGAK,3|Oxidation|15|Oxidation|20|Deamidated|21|Oxidation,"File: ""J:\082018-os-Sc-Wa\sc2-D.raw""	SpectrumID: ""6256""	scans: ""13316"""
DGEAGAQGPPGPAGPAGERGEQ,7|Deamidated|10|Oxidation|22|Deamidated,"File: ""J:\082018-os-Sc-Wa\sc2-D.raw""	SpectrumID: ""9063""	scans: ""16444"""
GFQGPPGEPGEPGASGPMGPR,3|Deamidated|9|Oxidation|12|Oxidation|17|Oxidation,"File: ""J:\082018-os-Sc-Wa\sc2-D.raw""	SpectrumID: ""11350""	scans: ""18937"""
VGPPGPSGNAGPPGPPGPVGKEG,4|Oxidation|9|Deamidated|13|Oxidation|16|Oxidation,"File: ""J:\082018-os-Sc-Wa\sc2-D.raw""	SpectrumID: ""10724""	scans: ""18261"""
GAAGPPGPTGPAGPPGFPGAVGAK,6|Oxidation|15|Oxidation|18|Oxidation,"File: ""J:\082018-os-Sc-Wa\sc2-D.raw""	SpectrumID: ""14733""	scans: ""22581"""
AGAPGAPGSQGAPGLQGMPGER,4|Oxidation|7|Oxidation|10|Deamidated|13|Oxidation|18|Oxidation|19|Oxidation,"File: ""J:\082018-os-Sc-Wa\sc2-D.raw""	SpectrumID: ""6908""	scans: ""14085"""
TGPPGPAGQDGRPGPPGPPGAR,4|Oxidation|13|Oxidation|16|Oxidation|19|Oxidation,"File: ""J:\082018-os-Sc-Wa\sc2-D.raw""	SpectrumID: ""4686""	scans: ""11433"""
DGEAGAQGPPGPAGPAGERGEQG,7|Deamidated|10|Oxidation|22|Deamidated,"File: ""J:\082018-os-Sc-Wa\sc2-D.raw""	SpectrumID: ""9349""	scans: ""16749"""
GFSGLQGPPGPPGSPGEQGPSGA,6|Deamidated|9|Oxidation|12|Oxidation|15|Oxidation|18|Deamidated,"File: ""J:\082018-os-Sc-Wa\sc2-D.raw""	SpectrumID: ""19981""	scans: ""28211"""
GSPGADGPAGAPGTPGPQGIAGQR,12|Oxidation|18|Deamidated,"File: ""J:\082018-os-Sc-Wa\sc2-D.raw""	SpectrumID: ""12141""	scans: ""19781"""
GPPGPPGSPGEQGPSGASGPAGPR,6|Oxidation|9|Oxidation|12|Deamidated,"File: ""J:\082018-os-Sc-Wa\sc2-D.raw""	SpectrumID: ""8386""	scans: ""15688"""
GSEGPQGVRGEPGPPGPAGAAGPA,6|Deamidated|12|Oxidation|15|Oxidation,"File: ""J:\082018-os-Sc-Wa\sc2-D.raw""	SpectrumID: ""10193""	scans: ""17687"""
GEPGPPGPAGFAGPPGADGQPGAK,3|Oxidation|6|Oxidation|20|Deamidated,"File: ""J:\082018-os-Sc-Wa\sc2-D.raw""	SpectrumID: ""14911""	scans: ""22774"""
TGAAGPPGPTGPAGPPGFPGAVGAK,7|Oxidation|16|Oxidation|19|Oxidation,"File: ""J:\082018-os-Sc-Wa\sc2-D.raw""	SpectrumID: ""14807""	scans: ""22660"""
GDRGETGPAGPPGAPGAPGAPGPVG,12|Oxidation|15|Oxidation|18|Oxidation,"File: ""J:\082018-os-Sc-Wa\sc2-D.raw""	SpectrumID: ""11061""	scans: ""18622"""
GRTGDAGPVGPPGPPGPPGPPGPP,12|Oxidation|15|Oxidation|18|Oxidation|21|Oxidation,"File: ""J:\082018-os-Sc-Wa\sc2-D.raw""	SpectrumID: ""12384""	scans: ""20041"""
GETGPAGPPGAPGAPGAPGPVGPAGK,9|Oxidation|15|Oxidation,"File: ""J:\082018-os-Sc-Wa\sc2-D.raw""	SpectrumID: ""12144""	scans: ""19784"""
DAGAPGAPGSQGAPGLQGMPGER,5|Oxidation|8|Oxidation|11|Deamidated|14|Oxidation|17|Deamidated|19|Oxidation|20|Oxidation,"File: ""J:\082018-os-Sc-Wa\sc2-D.raw""	SpectrumID: ""9269""	scans: ""16663"""
GSPGADGPAGAPGTPGPQGIAGQRG,3|Oxidation|12|Oxidation|18|Deamidated|23|Deamidated,"File: ""J:\082018-os-Sc-Wa\sc2-D.raw""	SpectrumID: ""11918""	scans: ""19543"""
GAPGDRGEPGPPGPAGFAGPPGAD,3|Oxidation|9|Oxidation|12|Oxidation|21|Oxidation,"File: ""J:\082018-os-Sc-Wa\sc2-D.raw""	SpectrumID: ""13453""	scans: ""21197"""
GDAGAPGAPGSQGAPGLQGMPGER,6|Oxidation|9|Oxidation|12|Deamidated|21|Oxidation,"File: ""J:\082018-os-Sc-Wa\sc2-D.raw""	SpectrumID: ""7711""	scans: ""14961"""
QGPPGPPGSPGEQGPSGASGPAGPR,1|Deamidated|7|Oxidation|13|Deamidated,"File: ""J:\082018-os-Sc-Wa\sc2-D.raw""	SpectrumID: ""14112""	scans: ""21918"""
GAPGDRGEPGPPGPAGFAGPPGADG,3|Oxidation|9|Oxidation|12|Oxidation|21|Oxidation,"File: ""J:\082018-os-Sc-Wa\sc2-D.raw""	SpectrumID: ""13217""	scans: ""20932"""
DGEAGAQGPPGPAGPAGERGEQGPA,7|Deamidated|10|Oxidation|22|Deamidated,"File: ""J:\082018-os-Sc-Wa\sc2-D.raw""	SpectrumID: ""11313""	scans: ""18897"""
GATGAAGPPGPTGPAGPPGFPGAVGAK,11|Oxidation|18|Oxidation|21|Oxidation,"File: ""J:\082018-os-Sc-Wa\sc2-D.raw""	SpectrumID: ""14981""	scans: ""22849"""
PQGFQGPPGEPGEPGASGPMGPR,2|Deamidated|5|Deamidated|8|Oxidation|11|Oxidation|14|Oxidation|22|Oxidation,"File: ""J:\082018-os-Sc-Wa\sc2-D.raw""	SpectrumID: ""11776""	scans: ""19391"""
GSEGPQGVRGEPGPPGPAGAAGPAGN,6|Deamidated|12|Oxidation|15|Oxidation|26|Deamidated,"File: ""J:\082018-os-Sc-Wa\sc2-D.raw""	SpectrumID: ""10492""	scans: ""18009"""
DGEAGAQGPPGPAGPAGERGEQGPAG,22|Deamidated,"File: ""J:\082018-os-Sc-Wa\sc2-D.raw""	SpectrumID: ""11607""	scans: ""19211"""
RGEPGPPGPAGFAGPPGADGQPGAK,4|Oxidation|7|Oxidation|16|Oxidation|21|Deamidated,"File: ""J:\082018-os-Sc-Wa\sc2-D.raw""	SpectrumID: ""10292""	scans: ""17795"""
GEPGPPGPAGAAGPAGNPGADGQPGAK,3|Oxidation|6|Oxidation|18|Oxidation,"File: ""J:\082018-os-Sc-Wa\sc2-D.raw""	SpectrumID: ""7777""	scans: ""15032"""
GPQGFQGPPGEPGEPGASGPMGPR,3|Deamidated|6|Deamidated|9|Oxidation|12|Oxidation|15|Oxidation|21|Oxidation,"File: ""J:\082018-os-Sc-Wa\sc2-D.raw""	SpectrumID: ""12069""	scans: ""19704"""
RGETGPAGPPGAPGAPGAPGPVGPAGK,10|Oxidation|13|Oxidation|16|Oxidation|19|Oxidation,"File: ""J:\082018-os-Sc-Wa\sc2-D.raw""	SpectrumID: ""7281""	scans: ""14493"""
GNDGATGAAGPPGPTGPAGPPGFPGAVG,2|Deamidated|12|Oxidation|21|Oxidation|24|Oxidation,"File: ""J:\082018-os-Sc-Wa\sc2-D.raw""	SpectrumID: ""22669""	scans: ""31140"""
LQGPPGPPGSPGEQGPSGASGPAGPR,2|Deamidated|7|Oxidation|8|Oxidation|11|Oxidation|14|Deamidated,"File: ""J:\082018-os-Sc-Wa\sc2-D.raw""	SpectrumID: ""10778""	scans: ""18319"""
GDRGETGPAGPPGAPGAPGAPGPVGPAG,12|Oxidation|15|Oxidation|18|Oxidation,"File: ""J:\082018-os-Sc-Wa\sc2-D.raw""	SpectrumID: ""12442""	scans: ""20103"""
DGATGAAGPPGPTGPAGPPGFPGAVGAK,10|Oxidation|19|Oxidation|22|Oxidation,"File: ""J:\082018-os-Sc-Wa\sc2-D.raw""	SpectrumID: ""19245""	scans: ""27426"""
GDTGAKGEPGPTGIQGPPGPAGEEGK,9|Oxidation|15|Deamidated|18|Oxidation,"File: ""J:\082018-os-Sc-Wa\sc2-D.raw""	SpectrumID: ""12710""	scans: ""20391"""
GLQGPPGPPGSPGEQGPSGASGPAGPR,8|Oxidation|9|Oxidation|12|Oxidation,"File: ""J:\082018-os-Sc-Wa\sc2-D.raw""	SpectrumID: ""10509""	scans: ""18028"""
GPSGPQGPSGPPGPKGNSGEPGAPGNK,6|Deamidated|12|Oxidation|14|Oxidation|17|Deamidated|21|Oxidation|24|Oxidation|26|Deamidated,"File: ""J:\082018-os-Sc-Wa\sc2-D.raw""	SpectrumID: ""4713""	scans: ""11461"""
GDRGETGPAGPPGAPGAPGAPGPVGPAGK,12|Oxidation|21|Oxidation,"File: ""J:\082018-os-Sc-Wa\sc2-D.raw""	SpectrumID: ""9903""	scans: ""17358"""
NDGATGAAGPPGPTGPAGPPGFPGAVGAK,1|Deamidated|11|Oxidation|20|Oxidation|23|Oxidation,"File: ""J:\082018-os-Sc-Wa\sc2-D.raw""	SpectrumID: ""20894""	scans: ""29218"""
SGLQGPPGPPGSPGEQGPSGASGPAGPR,4|Deamidated|7|Oxidation|10|Oxidation|13|Oxidation|16|Deamidated,"File: ""J:\082018-os-Sc-Wa\sc2-D.raw""	SpectrumID: ""11638""	scans: ""19244"""
GDAGPAGPKGEPGSPGENGAPGQMGPR,12|Oxidation|15|Oxidation|18|Deamidated|21|Oxidation|23|Deamidated|24|Oxidation,"File: ""J:\082018-os-Sc-Wa\sc2-D.raw""	SpectrumID: ""4471""	scans: ""11185"""
GNDGATGAAGPPGPTGPAGPPGFPGAVGAK,12|Oxidation|21|Oxidation,"File: ""J:\082018-os-Sc-Wa\sc2-D.raw""	SpectrumID: ""17446""	scans: ""25490"""
DGEAGAQGPPGPAGPAGERGEQGPAGSPG,7|Deamidated|22|Deamidated|28|Oxidation,"File: ""J:\082018-os-Sc-Wa\sc2-D.raw""	SpectrumID: ""11851""	scans: ""19471"""
VRGEPGPPGPAGAAGPAGNPGADGQPGAK,5|Oxidation|8|Oxidation|19|Deamidated|20|Oxidation|25|Deamidated,"File: ""J:\082018-os-Sc-Wa\sc2-D.raw""	SpectrumID: ""7131""	scans: ""14323"""
GAPGPQGFQGPPGEPGEPGASGPMGPR,3|Oxidation|6|Deamidated|9|Deamidated|12|Oxidation|15|Oxidation|18|Oxidation|24|Oxidation,"File: ""J:\082018-os-Sc-Wa\sc2-D.raw""	SpectrumID: ""12837""	scans: ""20527"""
GFSGLQGPPGPPGSPGEQGPSGASGPAGPR,6|Deamidated|12|Oxidation|18|Deamidated,"File: ""J:\082018-os-Sc-Wa\sc2-D.raw""	SpectrumID: ""17941""	scans: ""26018"""
GAPGDRGEPGPPGPAGFAGPPGADGQPGAK,3|Oxidation|9|Oxidation|12|Oxidation|21|Oxidation,"File: ""J:\082018-os-Sc-Wa\sc2-D.raw""	SpectrumID: ""10378""	scans: ""17887"""
ARGNDGATGAAGPPGPTGPAGPPGFPGAVGAK,4|Deamidated|14|Oxidation|23|Oxidation|26|Oxidation,"File: ""J:\082018-os-Sc-Wa\sc2-D.raw""	SpectrumID: ""14232""	scans: ""22046"""
GVPGPPGAVGPAGKDGEAGAQGPPGPAGPAGER,6|Oxidation|21|Deamidated,"File: ""J:\082018-os-Sc-Wa\sc2-D.raw""	SpectrumID: ""12496""	scans: ""20160"""
SEGPQGVRGEPGPPGPAGAAGPAGNPGADGQPGAK,13|Oxidation|14|Oxidation|16|Oxidation|25|Deamidated|26|Oxidation|31|Deamidated|32|Oxidation,"File: ""J:\082018-os-Sc-Wa\sc2-D.raw""	SpectrumID: ""8363""	scans: ""15664"""
GSEGPQGVRGEPGPPGPAGAAGPAGNPGADGQPGAK,6|Deamidated|12|Oxidation|15|Oxidation|27|Oxidation,"File: ""J:\082018-os-Sc-Wa\sc2-D.raw""	SpectrumID: ""8514""	scans: ""15825"""
GNDGATGAAGPPGPTGPAGPPGFPGAVGAKGEAGPQGAR,2|Deamidated|12|Oxidation|20|Oxidation|21|Oxidation|24|Oxidation|36|Deamidated,"File: ""J:\082018-os-Sc-Wa\sc2-D.raw""	SpectrumID: ""19768""	scans: ""27984"""
*SGDRGEAGPAGPAGPIGPVGAR,9|Oxidation,"File: ""J:\082018-os-Sc-Wa\sc2-D.raw""	SpectrumID: ""13883""	scans: ""21674"""
XP_014718807.2 LOW QUALITY PROTEIN: collagen alpha-1(V) chain [Equus asinus]
GPPGPPGK,3|Oxidation|6|Oxidation,"File: ""J:\082018-os-Sc-Wa\sc2-D.raw""	SpectrumID: ""189""	scans: ""3855"""
~GPAGPPGERG,6|Deamidated,"File: ""J:\082018-os-Sc-Wa\sc2-D.raw""	SpectrumID: ""2569""	scans: ""8948"""
GPPGPMGPPGL,3|Oxidation|6|Oxidation,"File: ""J:\082018-os-Sc-Wa\sc2-D.raw""	SpectrumID: ""16809""	scans: ""24811"""
GVQGPPGPAGK,3|Deamidated|6|Oxidation,"File: ""J:\082018-os-Sc-Wa\sc2-D.raw""	SpectrumID: ""3812""	scans: ""10425"""
GFPGPPGPVGL,3|Oxidation|6|Oxidation,"File: ""J:\082018-os-Sc-Wa\sc2-D.raw""	SpectrumID: ""23834""	scans: ""32415"""
QAQAILQQAR,3|Deamidated|7|Deamidated|8|Deamidated,"File: ""J:\082018-os-Sc-Wa\sc2-D.raw""	SpectrumID: ""24718""	scans: ""33382"""
GPNGPQGPTGFPGPK,3|Deamidated|6|Deamidated|12|Oxidation|14|Oxidation,"File: ""J:\082018-os-Sc-Wa\sc2-D.raw""	SpectrumID: ""11710""	scans: ""19321"""
TGPPGPPGVVGPQGPTGETGPMGER,4|Oxidation|7|Oxidation|13|Deamidated|22|Oxidation,"File: ""J:\082018-os-Sc-Wa\sc2-D.raw""	SpectrumID: ""13306""	scans: ""21035"""
LLLLLLL,,"File: ""J:\082018-os-Sc-Wa\sc2-D.raw""	SpectrumID: ""24245""	scans: ""32868"""
XP_014708400.1 collagen alpha-1(III) chain [Equus asinus]
VMGFPGPK,2|Oxidation|5|Oxidation,"File: ""J:\082018-os-Sc-Wa\sc2-D.raw""	SpectrumID: ""7823""	scans: ""15081"""
GVMGFPGPK,3|Oxidation|6|Oxidation,"File: ""J:\082018-os-Sc-Wa\sc2-D.raw""	SpectrumID: ""8605""	scans: ""15922"""
GPPGPVGPAGK,3|Oxidation|8|Oxidation,"File: ""J:\082018-os-Sc-Wa\sc2-D.raw""	SpectrumID: ""3347""	scans: ""9869"""
XP_044632893.1 collagen alpha-1(IX) chain isoform X1 [Equus asinus]
GPPGPPGK,3|Oxidation|6|Oxidation,"File: ""J:\082018-os-Sc-Wa\sc2-D.raw""	SpectrumID: ""189""	scans: ""3855"""
GPPGPPGPPGEPGKPGAPGRPG,2|Oxidation|5|Oxidation|8|Oxidation|12|Oxidation|15|Oxidation,"File: ""J:\082018-os-Sc-Wa\sc2-D.raw""	SpectrumID: ""16171""	scans: ""24125"""
XP_014709871.2 collagen alpha-1(XXVIII) chain isoform X1 [Equus asinus]
~GPPGPAGPR,6|Deamidated,"File: ""J:\082018-os-Sc-Wa\sc2-D.raw""	SpectrumID: ""2476""	scans: ""8820"""
~GPPGPAGPRG,6|Deamidated,"File: ""J:\082018-os-Sc-Wa\sc2-D.raw""	SpectrumID: ""2569""	scans: ""8948"""
tr|A0A8C4MSS5|A0A8C4MSS5_EQUAS Collagen type I alpha 2 chain OS=Equus asinus OX=9793 GN=COL1A2 PE=4 SV=2
GPPGPPGK,3|Oxidation|6|Oxidation,"File: ""J:\082018-os-Sc-Wa\sc2-D.raw""	SpectrumID: ""189""	scans: ""3855"""
IGFPGPK,4|Oxidation,"File: ""J:\082018-os-Sc-Wa\sc2-D.raw""	SpectrumID: ""9605""	scans: ""17026"""
GHAGLAGAR,,"File: ""J:\082018-os-Sc-Wa\sc2-D.raw""	SpectrumID: ""1854""	scans: ""7942"""
GVVGPQGAR,6|Deamidated,"File: ""J:\082018-os-Sc-Wa\sc2-D.raw""	SpectrumID: ""5023""	scans: ""11851"""
HGPVGPTGK,,"File: ""J:\082018-os-Sc-Wa\sc2-D.raw""	SpectrumID: ""1360""	scans: ""6899"""
AGPAGPAGPR,,"File: ""J:\082018-os-Sc-Wa\sc2-D.raw""	SpectrumID: ""3046""	scans: ""9511"""
VGAPGPAGAR,4|Oxidation,"File: ""J:\082018-os-Sc-Wa\sc2-D.raw""	SpectrumID: ""2227""	scans: ""8491"""
PGANGLTGAK,1|Oxidation|4|Deamidated,"File: ""J:\082018-os-Sc-Wa\sc2-D.raw""	SpectrumID: ""4342""	scans: ""11042"""
GNIGFPGPK,2|Deamidated|6|Oxidation,"File: ""J:\082018-os-Sc-Wa\sc2-D.raw""	SpectrumID: ""11289""	scans: ""18872"""
PGPIGPAGAR,1|Oxidation,"File: ""J:\082018-os-Sc-Wa\sc2-D.raw""	SpectrumID: ""6821""	scans: ""13991"""
SGPPGFAGEK,4|Oxidation,"File: ""J:\082018-os-Sc-Wa\sc2-D.raw""	SpectrumID: ""6117""	scans: ""13135"""
GPSGPPGPDGN,6|Oxidation|11|Deamidated,"File: ""J:\082018-os-Sc-Wa\sc2-D.raw""	SpectrumID: ""5821""	scans: ""12805"""
~AAGPAGPIGSR,,"File: ""J:\082018-os-Sc-Wa\sc2-D.raw""	SpectrumID: ""5595""	scans: ""12552"""
GPAGAAGQPGAK,9|Oxidation,"File: ""J:\082018-os-Sc-Wa\sc2-D.raw""	SpectrumID: ""1953""	scans: ""8096"""
PGNIGFPGPK,1|Oxidation|7|Oxidation,"File: ""J:\082018-os-Sc-Wa\sc2-D.raw""	SpectrumID: ""11395""	scans: ""18985"""
ASGPPGFAGEK,5|Oxidation,"File: ""J:\082018-os-Sc-Wa\sc2-D.raw""	SpectrumID: ""6559""	scans: ""13683"""
GEVGPAGPNGFA,9|Deamidated,"File: ""J:\082018-os-Sc-Wa\sc2-D.raw""	SpectrumID: ""19889""	scans: ""28113"""
GLVGEPGPAGSK,6|Oxidation,"File: ""J:\082018-os-Sc-Wa\sc2-D.raw""	SpectrumID: ""6979""	scans: ""14161"""
GPSGPPGPDGNK,6|Oxidation|11|Deamidated,"File: ""J:\082018-os-Sc-Wa\sc2-D.raw""	SpectrumID: ""2254""	scans: ""8522"""
GEPGNIGFPGPK,3|Oxidation|5|Deamidated|11|Oxidation,"File: ""J:\082018-os-Sc-Wa\sc2-D.raw""	SpectrumID: ""13161""	scans: ""20873"""
PGEPGQTGPAGAR,1|Oxidation|4|Oxidation|6|Deamidated,"File: ""J:\082018-os-Sc-Wa\sc2-D.raw""	SpectrumID: ""2933""	scans: ""9388"""
LGAPGILGLPGSR,4|Oxidation|10|Oxidation,"File: ""J:\082018-os-Sc-Wa\sc2-D.raw""	SpectrumID: ""19021""	scans: ""27187"""
GEVGPAGPNGFAGPA,9|Deamidated,"File: ""J:\082018-os-Sc-Wa\sc2-D.raw""	SpectrumID: ""20603""	scans: ""28903"""
TAGPSGPSGLPGER,11|Oxidation,"File: ""J:\082018-os-Sc-Wa\sc2-D.raw""	SpectrumID: ""7809""	scans: ""15066"""
LPGVAGAPGLPGPR,2|Oxidation|8|Oxidation|13|Oxidation,"File: ""J:\082018-os-Sc-Wa\sc2-D.raw""	SpectrumID: ""13589""	scans: ""21352"""
ETGASGPPGFAGEK,8|Oxidation,"File: ""J:\082018-os-Sc-Wa\sc2-D.raw""	SpectrumID: ""7856""	scans: ""15116"""
~GPPGESGAAGPAGPIG,3|Oxidation,"File: ""J:\082018-os-Sc-Wa\sc2-D.raw""	SpectrumID: ""12432""	scans: ""20092"""
GSDGSVGPVGPAGPIG,,"File: ""J:\082018-os-Sc-Wa\sc2-D.raw""	SpectrumID: ""21119""	scans: ""29458"""
GEQGPAGPPGFQGL,3|Deamidated|9|Oxidation|12|Deamidated,"File: ""J:\082018-os-Sc-Wa\sc2-D.raw""	SpectrumID: ""25531""	scans: ""34273"""
VGAPGVNGAPGEAGR,4|Oxidation|7|Deamidated|10|Oxidation,"File: ""J:\082018-os-Sc-Wa\sc2-D.raw""	SpectrumID: ""5759""	scans: ""12739"""
VGAPGPHGPVGPTGK,4|Oxidation,"File: ""J:\082018-os-Sc-Wa\sc2-D.raw""	SpectrumID: ""4502""	scans: ""11221"""
GAQGPPGPQGVQGGK,6|Oxidation|9|Deamidated|12|Deamidated,"File: ""J:\082018-os-Sc-Wa\sc2-D.raw""	SpectrumID: ""5632""	scans: ""12598"""
AGEDGHPGKPGRPG,7|Oxidation|13|Oxidation,"File: ""J:\082018-os-Sc-Wa\sc2-D.raw""	SpectrumID: ""439""	scans: ""5509"""
GETGASGPPGFAGEK,9|Oxidation,"File: ""J:\082018-os-Sc-Wa\sc2-D.raw""	SpectrumID: ""7902""	scans: ""15165"""
NGFAGPAGAAGQPGAK,1|Deamidated|12|Deamidated|13|Oxidation,"File: ""J:\082018-os-Sc-Wa\sc2-D.raw""	SpectrumID: ""12194""	scans: ""19837"""
AGPSGPNGPPGPAGSR,7|Deamidated|10|Oxidation,"File: ""J:\082018-os-Sc-Wa\sc2-D.raw""	SpectrumID: ""5357""	scans: ""12246"""
~GPPGESGAAGPAGPIGS,3|Oxidation,"File: ""J:\082018-os-Sc-Wa\sc2-D.raw""	SpectrumID: ""12506""	scans: ""20171"""
GSDGSVGPVGPAGPIGS,,"File: ""J:\082018-os-Sc-Wa\sc2-D.raw""	SpectrumID: ""20690""	scans: ""29000"""
AVGAPGVNGAPGEAGR,5|Oxidation|8|Deamidated|11|Oxidation,"File: ""J:\082018-os-Sc-Wa\sc2-D.raw""	SpectrumID: ""6367""	scans: ""13439"""
~PGESGAAGPAGPIGSR,1|Oxidation,"File: ""J:\082018-os-Sc-Wa\sc2-D.raw""	SpectrumID: ""7048""	scans: ""14234"""
GPSGPPGPDGNKGEPG,6|Oxidation|11|Deamidated|15|Oxidation,"File: ""J:\082018-os-Sc-Wa\sc2-D.raw""	SpectrumID: ""3001""	scans: ""9463"""
IGSAGPPGFPGAPGPK,7|Oxidation|10|Oxidation|15|Oxidation,"File: ""J:\082018-os-Sc-Wa\sc2-D.raw""	SpectrumID: ""11520""	scans: ""19118"""
PGPAGTAGEVGKPGER,1|Oxidation|13|Oxidation,"File: ""J:\082018-os-Sc-Wa\sc2-D.raw""	SpectrumID: ""2448""	scans: ""8787"""
PIGSAGPPGFPGAPGPK,8|Oxidation|11|Oxidation|14|Oxidation,"File: ""J:\082018-os-Sc-Wa\sc2-D.raw""	SpectrumID: ""14826""	scans: ""22680"""
GEVGPAGPNGFAGPAGAAG,9|Deamidated,"File: ""J:\082018-os-Sc-Wa\sc2-D.raw""	SpectrumID: ""21060""	scans: ""29395"""
GAAGLPGVAGAPGLPGPR,6|Oxidation|12|Oxidation|17|Oxidation,"File: ""J:\082018-os-Sc-Wa\sc2-D.raw""	SpectrumID: ""15817""	scans: ""23744"""
~GPPGESGAAGPAGPIGSR,3|Oxidation,"File: ""J:\082018-os-Sc-Wa\sc2-D.raw""	SpectrumID: ""7984""	scans: ""15253"""
PAGEPGEPGQTGPAGAR,5|Oxidation|8|Oxidation|10|Deamidated,"File: ""J:\082018-os-Sc-Wa\sc2-D.raw""	SpectrumID: ""4384""	scans: ""11089"""
GAPGTAGPSGPSGLPGER,3|Oxidation|15|Oxidation,"File: ""J:\082018-os-Sc-Wa\sc2-D.raw""	SpectrumID: ""8486""	scans: ""15795"""
GELGPVGNPGPAGPAGPR,,"File: ""J:\082018-os-Sc-Wa\sc2-D.raw""	SpectrumID: ""13913""	scans: ""21706"""
GPIGSAGPPGFPGAPGPK,9|Oxidation|12|Oxidation|15|Oxidation,"File: ""J:\082018-os-Sc-Wa\sc2-D.raw""	SpectrumID: ""13853""	scans: ""21642"""
~GPPGESGAAGPAGPIGSRG,3|Oxidation,"File: ""J:\082018-os-Sc-Wa\sc2-D.raw""	SpectrumID: ""7686""	scans: ""14935"""
GPAGEPGEPGQTGPAGAR,6|Oxidation|9|Oxidation|11|Deamidated,"File: ""J:\082018-os-Sc-Wa\sc2-D.raw""	SpectrumID: ""4496""	scans: ""11214"""
GNNGAQGPPGPQGVQGGK,3|Deamidated|6|Deamidated|9|Oxidation|12|Deamidated|15|Deamidated,"File: ""J:\082018-os-Sc-Wa\sc2-D.raw""	SpectrumID: ""6917""	scans: ""14094"""
AGEDGHPGKPGRPGER,7|Oxidation|13|Oxidation,"File: ""J:\082018-os-Sc-Wa\sc2-D.raw""	SpectrumID: ""386""	scans: ""5428"""
GQHGDQGAPGSVGPAGPR,2|Deamidated|6|Deamidated|9|Oxidation,"File: ""J:\082018-os-Sc-Wa\sc2-D.raw""	SpectrumID: ""3823""	scans: ""10436"""
GPSGEPGTAGPPGTPGPQG,6|Oxidation|12|Oxidation|15|Oxidation|18|Deamidated,"File: ""J:\082018-os-Sc-Wa\sc2-D.raw""	SpectrumID: ""8252""	scans: ""15544"""
GLPGPAGTAGEVGKPGER,3|Oxidation|15|Oxidation,"File: ""J:\082018-os-Sc-Wa\sc2-D.raw""	SpectrumID: ""7026""	scans: ""14211"""
GEVGPAGPNGFAGPAGAAGQ,9|Deamidated|20|Deamidated,"File: ""J:\082018-os-Sc-Wa\sc2-D.raw""	SpectrumID: ""21711""	scans: ""30102"""
GPQGLLGAPGILGLPGSR,3|Deamidated|9|Oxidation|15|Oxidation,"File: ""J:\082018-os-Sc-Wa\sc2-D.raw""	SpectrumID: ""26702""	scans: ""35619"""
LGAPGTAGPSGPSGLPGER,4|Oxidation|16|Oxidation,"File: ""J:\082018-os-Sc-Wa\sc2-D.raw""	SpectrumID: ""11394""	scans: ""18984"""
GPVGAVGAPGPHGPVGPTGK,9|Oxidation,"File: ""J:\082018-os-Sc-Wa\sc2-D.raw""	SpectrumID: ""8489""	scans: ""15798"""
DGNNGAQGPPGPQGVQGGK,3|Deamidated|4|Deamidated|7|Deamidated|10|Oxidation|13|Deamidated|16|Deamidated,"File: ""J:\082018-os-Sc-Wa\sc2-D.raw""	SpectrumID: ""11753""	scans: ""19367"""
QGPAGEPGEPGQTGPAGAR,7|Oxidation|10|Oxidation|12|Deamidated,"File: ""J:\082018-os-Sc-Wa\sc2-D.raw""	SpectrumID: ""10320""	scans: ""17825"""
GSDGSVGPVGPAGPIGSAGPPG,21|Oxidation,"File: ""J:\082018-os-Sc-Wa\sc2-D.raw""	SpectrumID: ""20851""	scans: ""29172"""
VLGAPGTAGPSGPSGLPGER,5|Oxidation|17|Oxidation,"File: ""J:\082018-os-Sc-Wa\sc2-D.raw""	SpectrumID: ""13665""	scans: ""21433"""
GEVGPAGPNGFAGPAGAAGQPG,9|Deamidated|20|Deamidated|21|Oxidation,"File: ""J:\082018-os-Sc-Wa\sc2-D.raw""	SpectrumID: ""20685""	scans: ""28995"""
GPAGPIGSAGPPGFPGAPGPK,2|Oxidation|5|Oxidation|12|Oxidation|15|Oxidation|20|Oxidation,"File: ""J:\082018-os-Sc-Wa\sc2-D.raw""	SpectrumID: ""29839""	scans: ""39614"""
GVLGAPGTAGPSGPSGLPGER,6|Oxidation|18|Oxidation,"File: ""J:\082018-os-Sc-Wa\sc2-D.raw""	SpectrumID: ""14734""	scans: ""22582"""
VGPAGPNGFAGPAGAAGQPGAK,7|Deamidated|18|Deamidated|19|Oxidation,"File: ""J:\082018-os-Sc-Wa\sc2-D.raw""	SpectrumID: ""14228""	scans: ""22042"""
GPSGEPGTAGPPGTPGPQGLL,6|Oxidation|12|Oxidation|15|Oxidation|18|Deamidated,"File: ""J:\082018-os-Sc-Wa\sc2-D.raw""	SpectrumID: ""22607""	scans: ""31074"""
TPGPQGLLGAPGILGLPGSR,2|Oxidation|5|Deamidated|11|Oxidation|17|Oxidation,"File: ""J:\082018-os-Sc-Wa\sc2-D.raw""	SpectrumID: ""27168""	scans: ""36155"""
~GERGPPGESGAAGPAGPIGSR,6|Oxidation,"File: ""J:\082018-os-Sc-Wa\sc2-D.raw""	SpectrumID: ""6206""	scans: ""13258"""
FQGPAGEPGEPGQTGPAGAR,2|Deamidated|8|Oxidation|11|Oxidation|13|Deamidated,"File: ""J:\082018-os-Sc-Wa\sc2-D.raw""	SpectrumID: ""9721""	scans: ""17151"""
VGPAGPIGSAGPPGFPGAPGPK,13|Oxidation|21|Oxidation,"File: ""J:\082018-os-Sc-Wa\sc2-D.raw""	SpectrumID: ""18449""	scans: ""26560"""
GEVGPAGPNGFAGPAGAAGQPGA,9|Deamidated|20|Deamidated|21|Oxidation,"File: ""J:\082018-os-Sc-Wa\sc2-D.raw""	SpectrumID: ""21266""	scans: ""29627"""
FQGLPGPAGTAGEVGKPGER,2|Deamidated|5|Oxidation|17|Oxidation,"File: ""J:\082018-os-Sc-Wa\sc2-D.raw""	SpectrumID: ""11873""	scans: ""19495"""
GPSGPPGPDGNKGEPGVLGAPG,6|Oxidation|11|Deamidated|15|Oxidation|21|Oxidation,"File: ""J:\082018-os-Sc-Wa\sc2-D.raw""	SpectrumID: ""11226""	scans: ""18805"""
GFQGPAGEPGEPGQTGPAGAR,9|Oxidation|12|Oxidation|14|Deamidated,"File: ""J:\082018-os-Sc-Wa\sc2-D.raw""	SpectrumID: ""9812""	scans: ""17256"""
EVGPAGPNGFAGPAGAAGQPGAK,8|Deamidated|19|Deamidated|20|Oxidation,"File: ""J:\082018-os-Sc-Wa\sc2-D.raw""	SpectrumID: ""22963""	scans: ""31454"""
GSQGSQGPAGPPGPPGPPGPPGP,6|Deamidated|12|Oxidation|15|Oxidation|18|Oxidation|23|Oxidation,"File: ""J:\082018-os-Sc-Wa\sc2-D.raw""	SpectrumID: ""13194""	scans: ""20908"""
GFQGLPGPAGTAGEVGKPGER,3|Deamidated|6|Oxidation|18|Oxidation,"File: ""J:\082018-os-Sc-Wa\sc2-D.raw""	SpectrumID: ""12624""	scans: ""20297"""
