## Supplementary material for "ClassiCOL: LC-MS/MS analysis for ancient species Classification via Collagen peptide ambiguation": ClassiCOL output files: ZooMS_results_f_sc2_D_colDB.csv (part 3 of 3)

ZooMS analysis output (~: isoBLAST match, *: Unique PSM)
GAAGAPGPQGFQGPAGEPGEPGQTGPAGAR,6|Oxidation|8|Oxidation|9|Deamidated|12|Deamidated|18|Oxidation|21|Oxidation|23|Deamidated,"File: ""J:\082018-os-Sc-Wa\sc2-D.raw""	SpectrumID: ""13402""	scans: ""21137"""
*STGEPGPLGIAGPPGAR,5|Oxidation|14|Oxidation,"File: ""J:\082018-os-Sc-Wa\sc2-D.raw""	SpectrumID: ""31363""	scans: ""42212"""
GVVGPSGPVGAAGPSGPNGPPGPAGSR,18|Deamidated|21|Oxidation,"File: ""J:\082018-os-Sc-Wa\sc2-D.raw""	SpectrumID: ""14819""	scans: ""22672"""
GPKGENGVVGPSGPVGAAGPSGPNGPPGPAGSR,2|Oxidation|11|Oxidation|14|Oxidation|20|Oxidation|24|Deamidated|27|Oxidation,"File: ""J:\082018-os-Sc-Wa\sc2-D.raw""	SpectrumID: ""15184""	scans: ""23065"""
XP_016069695.1 PREDICTED: collagen alpha-2(V) chain [Miniopterus natalensis]
GTQGPPGATGFPGSAGR,3|Deamidated|5|Oxidation|6|Oxidation|12|Oxidation,"File: ""J:\082018-os-Sc-Wa\sc2-D.raw""	SpectrumID: ""7500""	scans: ""14735"""
DGEVGPSGPVGPPGLAGER,13|Oxidation,"File: ""J:\082018-os-Sc-Wa\sc2-D.raw""	SpectrumID: ""16777""	scans: ""24777"""
GDPGEDGQPGPDGPPGPAGTTGQR,3|Oxidation|8|Deamidated|9|Oxidation|15|Oxidation|23|Deamidated,"File: ""J:\082018-os-Sc-Wa\sc2-D.raw""	SpectrumID: ""7637""	scans: ""14882"""
XP_016071097.1 PREDICTED: collagen alpha-1(I) chain [Miniopterus natalensis]
AAGLPGPK,5|Oxidation,"File: ""J:\082018-os-Sc-Wa\sc2-D.raw""	SpectrumID: ""4225""	scans: ""10891"""
GPPGPPGK,3|Oxidation|6|Oxidation,"File: ""J:\082018-os-Sc-Wa\sc2-D.raw""	SpectrumID: ""189""	scans: ""3855"""
GDAGPAGPK,,"File: ""J:\082018-os-Sc-Wa\sc2-D.raw""	SpectrumID: ""2224""	scans: ""8486"""
GAAGLPGPK,6|Oxidation,"File: ""J:\082018-os-Sc-Wa\sc2-D.raw""	SpectrumID: ""4928""	scans: ""11728"""
GPAGPQGPR,,"File: ""J:\082018-os-Sc-Wa\sc2-D.raw""	SpectrumID: ""2030""	scans: ""8198"""
VVGLPGQR,5|Oxidation,"File: ""J:\082018-os-Sc-Wa\sc2-D.raw""	SpectrumID: ""7511""	scans: ""14746"""
GFSGLDGAK,,"File: ""J:\082018-os-Sc-Wa\sc2-D.raw""	SpectrumID: ""11938""	scans: ""19564"""
VMGFPGPK,2|Oxidation|5|Oxidation,"File: ""J:\082018-os-Sc-Wa\sc2-D.raw""	SpectrumID: ""7823""	scans: ""15081"""
VGPPGPSGNA,4|Oxidation|9|Deamidated,"File: ""J:\082018-os-Sc-Wa\sc2-D.raw""	SpectrumID: ""7725""	scans: ""14976"""
PGADGVAGPK,1|Oxidation,"File: ""J:\082018-os-Sc-Wa\sc2-D.raw""	SpectrumID: ""10473""	scans: ""17989"""
GPAGPQGPRG,6|Deamidated,"File: ""J:\082018-os-Sc-Wa\sc2-D.raw""	SpectrumID: ""2569""	scans: ""8948"""
~GPPGPAGPRG,6|Deamidated,"File: ""J:\082018-os-Sc-Wa\sc2-D.raw""	SpectrumID: ""2569""	scans: ""8948"""
LGAPGPSGAR,4|Oxidation,"File: ""J:\082018-os-Sc-Wa\sc2-D.raw""	SpectrumID: ""3088""	scans: ""9559"""
GFSGLDGAKG,,"File: ""J:\082018-os-Sc-Wa\sc2-D.raw""	SpectrumID: ""9592""	scans: ""17012"""
GVMGFPGPK,3|Oxidation|6|Oxidation,"File: ""J:\082018-os-Sc-Wa\sc2-D.raw""	SpectrumID: ""8605""	scans: ""15922"""
GPPGAVGPAGK,3|Oxidation,"File: ""J:\082018-os-Sc-Wa\sc2-D.raw""	SpectrumID: ""2941""	scans: ""9397"""
~GAPGPVGPAGK,3|Oxidation,"File: ""J:\082018-os-Sc-Wa\sc2-D.raw""	SpectrumID: ""2941""	scans: ""9397"""
PGEAGLPGAK,1|Oxidation|7|Oxidation,"File: ""J:\082018-os-Sc-Wa\sc2-D.raw""	SpectrumID: ""4046""	scans: ""10682"""
GSAGPPGATGF,6|Oxidation,"File: ""J:\082018-os-Sc-Wa\sc2-D.raw""	SpectrumID: ""13792""	scans: ""21577"""
GVVGLPGQRG,6|Oxidation|8|Deamidated,"File: ""J:\082018-os-Sc-Wa\sc2-D.raw""	SpectrumID: ""9515""	scans: ""16930"""
AKGDAGPAGPK,,"File: ""J:\082018-os-Sc-Wa\sc2-D.raw""	SpectrumID: ""891""	scans: ""6100"""
GLTGPIGPPGP,9|Oxidation,"File: ""J:\082018-os-Sc-Wa\sc2-D.raw""	SpectrumID: ""20164""	scans: ""28433"""
AGVMGFPGPK,4|Oxidation|7|Oxidation,"File: ""J:\082018-os-Sc-Wa\sc2-D.raw""	SpectrumID: ""10173""	scans: ""17659"""
GPPGPMGPPGL,3|Oxidation|6|Oxidation,"File: ""J:\082018-os-Sc-Wa\sc2-D.raw""	SpectrumID: ""16809""	scans: ""24811"""
GEPGPPGPAGF,3|Oxidation|6|Oxidation,"File: ""J:\082018-os-Sc-Wa\sc2-D.raw""	SpectrumID: ""16611""	scans: ""24599"""
NGAPGQMGPR,1|Deamidated|4|Oxidation|6|Deamidated|7|Oxidation,"File: ""J:\082018-os-Sc-Wa\sc2-D.raw""	SpectrumID: ""2051""	scans: ""8220"""
PGPPGAVGPAGK,4|Oxidation,"File: ""J:\082018-os-Sc-Wa\sc2-D.raw""	SpectrumID: ""8472""	scans: ""15780"""
~PGAPGPVGPAGK,4|Oxidation,"File: ""J:\082018-os-Sc-Wa\sc2-D.raw""	SpectrumID: ""8472""	scans: ""15780"""
PIGNVGAPGPK,4|Deamidated|8|Oxidation,"File: ""J:\082018-os-Sc-Wa\sc2-D.raw""	SpectrumID: ""7410""	scans: ""14639"""
PPGFPGAVGAK,2|Oxidation|5|Oxidation,"File: ""J:\082018-os-Sc-Wa\sc2-D.raw""	SpectrumID: ""8902""	scans: ""16247"""
FPGADGVAGPK,2|Oxidation,"File: ""J:\082018-os-Sc-Wa\sc2-D.raw""	SpectrumID: ""9574""	scans: ""16993"""
IAGAPGFPGAR,5|Oxidation|8|Oxidation,"File: ""J:\082018-os-Sc-Wa\sc2-D.raw""	SpectrumID: ""9825""	scans: ""17270"""
VPGPMGPSGPR,5|Oxidation,"File: ""J:\082018-os-Sc-Wa\sc2-D.raw""	SpectrumID: ""5994""	scans: ""12993"""
GPPGPMGPPGLA,3|Oxidation|6|Oxidation,"File: ""J:\082018-os-Sc-Wa\sc2-D.raw""	SpectrumID: ""15850""	scans: ""23779"""
GPPGFPGAVGAK,3|Oxidation|6|Oxidation,"File: ""J:\082018-os-Sc-Wa\sc2-D.raw""	SpectrumID: ""9474""	scans: ""16887"""
TGSPGSPGPDGK,4|Oxidation|9|Oxidation,"File: ""J:\082018-os-Sc-Wa\sc2-D.raw""	SpectrumID: ""1269""	scans: ""6753"""
GFPGADGVAGPK,3|Oxidation,"File: ""J:\082018-os-Sc-Wa\sc2-D.raw""	SpectrumID: ""10494""	scans: ""18012"""
APGAPGPVGPAGK,5|Oxidation,"File: ""J:\082018-os-Sc-Wa\sc2-D.raw""	SpectrumID: ""5185""	scans: ""12053"""
PGLPGPSGEPGK,1|Oxidation|4|Oxidation,"File: ""J:\082018-os-Sc-Wa\sc2-D.raw""	SpectrumID: ""14570""	scans: ""22407"""
TGPPGPAGQDGR,4|Oxidation|9|Deamidated,"File: ""J:\082018-os-Sc-Wa\sc2-D.raw""	SpectrumID: ""3117""	scans: ""9590"""
EGSPGAEGSPGR,4|Oxidation|10|Oxidation,"File: ""J:\082018-os-Sc-Wa\sc2-D.raw""	SpectrumID: ""1544""	scans: ""7227"""
GAPGAPGPVGPAGK,,"File: ""J:\082018-os-Sc-Wa\sc2-D.raw""	SpectrumID: ""7516""	scans: ""14752"""
VPGPPGAVGPAGK,2|Oxidation|5|Oxidation,"File: ""J:\082018-os-Sc-Wa\sc2-D.raw""	SpectrumID: ""6494""	scans: ""13579"""
GPPGPMGPPGLAG,3|Oxidation|6|Oxidation,"File: ""J:\082018-os-Sc-Wa\sc2-D.raw""	SpectrumID: ""15685""	scans: ""23603"""
QGPPGPAGEEGK,1|Deamidated|4|Oxidation,"File: ""J:\082018-os-Sc-Wa\sc2-D.raw""	SpectrumID: ""10816""	scans: ""18359"""
GVPGPPGAVGPAGK,,"File: ""J:\082018-os-Sc-Wa\sc2-D.raw""	SpectrumID: ""10470""	scans: ""17986"""
GQAGVMGFPGPK,6|Oxidation,"File: ""J:\082018-os-Sc-Wa\sc2-D.raw""	SpectrumID: ""11113""	scans: ""18682"""
GEPGPTGIQGPPG,3|Oxidation|9|Deamidated|12|Oxidation,"File: ""J:\082018-os-Sc-Wa\sc2-D.raw""	SpectrumID: ""12100""	scans: ""19737"""
DGEAGAQGPPGPAG,7|Deamidated|10|Oxidation,"File: ""J:\082018-os-Sc-Wa\sc2-D.raw""	SpectrumID: ""9339""	scans: ""16738"""
GETGPAGRPGEVG,9|Oxidation,"File: ""J:\082018-os-Sc-Wa\sc2-D.raw""	SpectrumID: ""3456""	scans: ""10000"""
PGAPGNKGDTGAK,1|Oxidation|4|Oxidation|6|Deamidated,"File: ""J:\082018-os-Sc-Wa\sc2-D.raw""	SpectrumID: ""1744""	scans: ""7691"""
GVVGLPGQRGER,6|Oxidation|8|Deamidated,"File: ""J:\082018-os-Sc-Wa\sc2-D.raw""	SpectrumID: ""6728""	scans: ""13867"""
GLTGSPGSPGPDGK,6|Oxidation,"File: ""J:\082018-os-Sc-Wa\sc2-D.raw""	SpectrumID: ""5646""	scans: ""12615"""
GPPGATGFPGAAGR,3|Oxidation|9|Oxidation,"File: ""J:\082018-os-Sc-Wa\sc2-D.raw""	SpectrumID: ""8241""	scans: ""15532"""
GDKGETGEQGDR,9|Deamidated,"File: ""J:\082018-os-Sc-Wa\sc2-D.raw""	SpectrumID: ""803""	scans: ""5986"""
EQGPSGASGPAGPR,,"File: ""J:\082018-os-Sc-Wa\sc2-D.raw""	SpectrumID: ""3873""	scans: ""10490"""
FAGPPGADGQPGAK,5|Oxidation|10|Deamidated,"File: ""J:\082018-os-Sc-Wa\sc2-D.raw""	SpectrumID: ""7874""	scans: ""15135"""
PPGPIGNVGAPGPK,2|Oxidation|7|Deamidated|11|Oxidation,"File: ""J:\082018-os-Sc-Wa\sc2-D.raw""	SpectrumID: ""15620""	scans: ""23530"""
EGSPGAEGSPGRDG,4|Oxidation|10|Oxidation,"File: ""J:\082018-os-Sc-Wa\sc2-D.raw""	SpectrumID: ""1942""	scans: ""8079"""
GIQGPPGPAGEEGK,3|Deamidated|6|Oxidation,"File: ""J:\082018-os-Sc-Wa\sc2-D.raw""	SpectrumID: ""7182""	scans: ""14379"""
GPAGPPGFPGAVGAK,6|Oxidation|9|Oxidation,"File: ""J:\082018-os-Sc-Wa\sc2-D.raw""	SpectrumID: ""11573""	scans: ""19175"""
AGPPGATGFPGAAGR,4|Oxidation|10|Oxidation,"File: ""J:\082018-os-Sc-Wa\sc2-D.raw""	SpectrumID: ""9079""	scans: ""16461"""
GEQGPSGASGPAGPR,,"File: ""J:\082018-os-Sc-Wa\sc2-D.raw""	SpectrumID: ""3920""	scans: ""10542"""
EPGAPGNKGDTGAK,2|Oxidation|5|Oxidation|7|Deamidated,"File: ""J:\082018-os-Sc-Wa\sc2-D.raw""	SpectrumID: ""799""	scans: ""5981"""
GFAGPPGADGQPGAK,6|Oxidation|11|Deamidated,"File: ""J:\082018-os-Sc-Wa\sc2-D.raw""	SpectrumID: ""8813""	scans: ""16145"""
GFPGLPGPSGEPGK,3|Oxidation|6|Oxidation|12|Oxidation,"File: ""J:\082018-os-Sc-Wa\sc2-D.raw""	SpectrumID: ""13686""	scans: ""21456"""
GPPGPIGNVGAPGPK,3|Oxidation|8|Deamidated|12|Oxidation,"File: ""J:\082018-os-Sc-Wa\sc2-D.raw""	SpectrumID: ""10638""	scans: ""18169"""
GVPGPPGAVGPAGKDG,3|Oxidation|6|Oxidation,"File: ""J:\082018-os-Sc-Wa\sc2-D.raw""	SpectrumID: ""7819""	scans: ""15077"""
DGEAGAQGPPGPAGPA,7|Deamidated|10|Oxidation,"File: ""J:\082018-os-Sc-Wa\sc2-D.raw""	SpectrumID: ""12668""	scans: ""20346"""
GEPGAPGNKGDTGAK,6|Oxidation|8|Deamidated,"File: ""J:\082018-os-Sc-Wa\sc2-D.raw""	SpectrumID: ""1948""	scans: ""8088"""
GEVGPPGPPGPAGEK,6|Oxidation|11|Oxidation,"File: ""J:\082018-os-Sc-Wa\sc2-D.raw""	SpectrumID: ""6504""	scans: ""13592"""
AGPAGNPGADGQPGAK,6|Deamidated|7|Oxidation|12|Deamidated,"File: ""J:\082018-os-Sc-Wa\sc2-D.raw""	SpectrumID: ""3272""	scans: ""9782"""
AGAQGPPGPAGPAGER,,"File: ""J:\082018-os-Sc-Wa\sc2-D.raw""	SpectrumID: ""6428""	scans: ""13504"""
GAPGAPGAPGPVGPAGK,6|Oxidation|9|Oxidation,"File: ""J:\082018-os-Sc-Wa\sc2-D.raw""	SpectrumID: ""6675""	scans: ""13809"""
SAGPPGATGFPGAAGR,5|Oxidation|11|Oxidation,"File: ""J:\082018-os-Sc-Wa\sc2-D.raw""	SpectrumID: ""9323""	scans: ""16721"""
GPPGPMGPPGLAGPPG,3|Oxidation|6|Oxidation|15|Oxidation,"File: ""J:\082018-os-Sc-Wa\sc2-D.raw""	SpectrumID: ""16586""	scans: ""24572"""
GEPGPPGPAGAAGPAGN,3|Oxidation|6|Oxidation|17|Deamidated,"File: ""J:\082018-os-Sc-Wa\sc2-D.raw""	SpectrumID: ""10257""	scans: ""17757"""
TGPAGPPGFPGAVGAK,7|Oxidation|10|Oxidation,"File: ""J:\082018-os-Sc-Wa\sc2-D.raw""	SpectrumID: ""12173""	scans: ""19815"""
GEPGPTGIQGPPGPAG,3|Oxidation|9|Deamidated|12|Oxidation,"File: ""J:\082018-os-Sc-Wa\sc2-D.raw""	SpectrumID: ""14997""	scans: ""22866"""
DGEAGAQGPPGPAGPAG,7|Deamidated|10|Oxidation,"File: ""J:\082018-os-Sc-Wa\sc2-D.raw""	SpectrumID: ""12520""	scans: ""20186"""
SQGAPGLQGMPGER,2|Deamidated|5|Oxidation|8|Deamidated|10|Oxidation|11|Oxidation,"File: ""J:\082018-os-Sc-Wa\sc2-D.raw""	SpectrumID: ""5644""	scans: ""12613"""
GAPGDRGEPGPPGPAG,3|Oxidation|9|Oxidation|12|Oxidation,"File: ""J:\082018-os-Sc-Wa\sc2-D.raw""	SpectrumID: ""3567""	scans: ""10134"""
GEPGEPGASGPMGPR,3|Oxidation|6|Oxidation|12|Oxidation,"File: ""J:\082018-os-Sc-Wa\sc2-D.raw""	SpectrumID: ""3258""	scans: ""9762"""
AAGPAGNPGADGQPGAK,7|Deamidated|8|Oxidation|13|Deamidated,"File: ""J:\082018-os-Sc-Wa\sc2-D.raw""	SpectrumID: ""3824""	scans: ""10437"""
DDGEAGKPGRPGER,11|Oxidation,"File: ""J:\082018-os-Sc-Wa\sc2-D.raw""	SpectrumID: ""829""	scans: ""6020"""
NGAPGIAGAPGFPGAR,1|Deamidated|4|Oxidation|10|Oxidation|13|Oxidation,"File: ""J:\082018-os-Sc-Wa\sc2-D.raw""	SpectrumID: ""16925""	scans: ""24935"""
GSAGPPGATGFPGAAGR,6|Oxidation|12|Oxidation,"File: ""J:\082018-os-Sc-Wa\sc2-D.raw""	SpectrumID: ""9363""	scans: ""16767"""
GETGPAGRPGEVGPPG,9|Oxidation|15|Oxidation,"File: ""J:\082018-os-Sc-Wa\sc2-D.raw""	SpectrumID: ""5498""	scans: ""12434"""
PGEVGPPGPPGPAGEK,1|Oxidation|7|Oxidation,"File: ""J:\082018-os-Sc-Wa\sc2-D.raw""	SpectrumID: ""8003""	scans: ""15273"""
SGEPGAPGNKGDTGAK,4|Oxidation|7|Oxidation|9|Deamidated,"File: ""J:\082018-os-Sc-Wa\sc2-D.raw""	SpectrumID: ""1109""	scans: ""6411"""
PMGPPGLAGPPGESGR,2|Oxidation|11|Oxidation,"File: ""J:\082018-os-Sc-Wa\sc2-D.raw""	SpectrumID: ""10477""	scans: ""17993"""
PTGIQGPPGPAGEEGK,5|Deamidated|8|Oxidation,"File: ""J:\082018-os-Sc-Wa\sc2-D.raw""	SpectrumID: ""8756""	scans: ""16084"""
PAGFAGPPGADGQPGAK,8|Oxidation|13|Deamidated,"File: ""J:\082018-os-Sc-Wa\sc2-D.raw""	SpectrumID: ""10631""	scans: ""18162"""
GPPGPMGPPGLAGPPGE,5|Oxidation|6|Oxidation,"File: ""J:\082018-os-Sc-Wa\sc2-D.raw""	SpectrumID: ""19215""	scans: ""27394"""
PGAPGAPGAPGPVGPAGK,1|Oxidation|4|Oxidation|7|Oxidation|10|Oxidation,"File: ""J:\082018-os-Sc-Wa\sc2-D.raw""	SpectrumID: ""5937""	scans: ""12931"""
SPGEQGPSGASGPAGPR,2|Oxidation|5|Deamidated,"File: ""J:\082018-os-Sc-Wa\sc2-D.raw""	SpectrumID: ""5049""	scans: ""11886"""
GAAGPAGNPGADGQPGAK,8|Deamidated|9|Oxidation|14|Deamidated|15|Oxidation,"File: ""J:\082018-os-Sc-Wa\sc2-D.raw""	SpectrumID: ""2773""	scans: ""9211"""
GPTGPAGPPGFPGAVGAK,9|Oxidation,"File: ""J:\082018-os-Sc-Wa\sc2-D.raw""	SpectrumID: ""15057""	scans: ""22930"""
DGEAGAQGPPGPAGPAGE,7|Deamidated|10|Oxidation,"File: ""J:\082018-os-Sc-Wa\sc2-D.raw""	SpectrumID: ""13424""	scans: ""21161"""
GDAGAPGAPGSQGAPGLQ,6|Oxidation|9|Oxidation|12|Deamidated|15|Oxidation|18|Deamidated,"File: ""J:\082018-os-Sc-Wa\sc2-D.raw""	SpectrumID: ""11770""	scans: ""19385"""
TGPPGPAGQDGRPGPPG,4|Oxidation|9|Deamidated|13|Oxidation|16|Oxidation,"File: ""J:\082018-os-Sc-Wa\sc2-D.raw""	SpectrumID: ""4584""	scans: ""11322"""
GPTGIQGPPGPAGEEGK,6|Deamidated|9|Oxidation,"File: ""J:\082018-os-Sc-Wa\sc2-D.raw""	SpectrumID: ""9335""	scans: ""16734"""
GPMGPPGLAGPPGESGR,3|Oxidation|12|Oxidation,"File: ""J:\082018-os-Sc-Wa\sc2-D.raw""	SpectrumID: ""10821""	scans: ""18366"""
GPAGFAGPPGADGQPGAK,9|Oxidation|14|Deamidated,"File: ""J:\082018-os-Sc-Wa\sc2-D.raw""	SpectrumID: ""11110""	scans: ""18679"""
GEAGAQGPPGPAGPAGER,6|Deamidated,"File: ""J:\082018-os-Sc-Wa\sc2-D.raw""	SpectrumID: ""7735""	scans: ""14987"""
GANGAPGIAGAPGFPGAR,6|Oxidation|12|Oxidation|15|Oxidation,"File: ""J:\082018-os-Sc-Wa\sc2-D.raw""	SpectrumID: ""12635""	scans: ""20309"""
GLTGPIGPPGPAGAPGDK,9|Oxidation|15|Oxidation,"File: ""J:\082018-os-Sc-Wa\sc2-D.raw""	SpectrumID: ""13333""	scans: ""21064"""
EQGVPGDLGAPGPSGAR,5|Oxidation|13|Oxidation,"File: ""J:\082018-os-Sc-Wa\sc2-D.raw""	SpectrumID: ""15804""	scans: ""23730"""
PPGAPGAPGAPGPVGPAGK,2|Oxidation|5|Oxidation|8|Oxidation,"File: ""J:\082018-os-Sc-Wa\sc2-D.raw""	SpectrumID: ""8104""	scans: ""15381"""
GFPGLPGPSGEPGKQGP,3|Oxidation|6|Oxidation|15|Deamidated,"File: ""J:\082018-os-Sc-Wa\sc2-D.raw""	SpectrumID: ""17359""	scans: ""25398"""
GFSGLDGAKGDAGPAGPK,14|Oxidation,"File: ""J:\082018-os-Sc-Wa\sc2-D.raw""	SpectrumID: ""9462""	scans: ""16874"""
NGDDGEAGKPGRPGER,1|Deamidated|13|Oxidation,"File: ""J:\082018-os-Sc-Wa\sc2-D.raw""	SpectrumID: ""1821""	scans: ""7872"""
GPPGAPGAPGAPGPVGPAGK,3|Oxidation|9|Oxidation,"File: ""J:\082018-os-Sc-Wa\sc2-D.raw""	SpectrumID: ""9781""	scans: ""17222"""
GNSGEPGAPGNKGDTGAK,6|Oxidation|9|Oxidation|11|Deamidated,"File: ""J:\082018-os-Sc-Wa\sc2-D.raw""	SpectrumID: ""1046""	scans: ""6306"""
GLTGPIGPPGPAGAPGDKG,9|Oxidation|15|Oxidation,"File: ""J:\082018-os-Sc-Wa\sc2-D.raw""	SpectrumID: ""14271""	scans: ""22088"""
PPGEPGEPGASGPMGPR,2|Oxidation|5|Oxidation|8|Oxidation|14|Oxidation,"File: ""J:\082018-os-Sc-Wa\sc2-D.raw""	SpectrumID: ""4253""	scans: ""10926"""
GEQGVPGDLGAPGPSGAR,6|Oxidation|12|Oxidation,"File: ""J:\082018-os-Sc-Wa\sc2-D.raw""	SpectrumID: ""9229""	scans: ""16621"""
GAPGDRGEPGPPGPAGFA,3|Oxidation|9|Oxidation|12|Oxidation,"File: ""J:\082018-os-Sc-Wa\sc2-D.raw""	SpectrumID: ""11676""	scans: ""19285"""
GSPGEAGRPGEAGLPGAK,3|Oxidation|9|Oxidation|15|Oxidation,"File: ""J:\082018-os-Sc-Wa\sc2-D.raw""	SpectrumID: ""3418""	scans: ""9957"""
GDRGETGPAGPPGAPGAPG,12|Oxidation|15|Oxidation|18|Oxidation,"File: ""J:\082018-os-Sc-Wa\sc2-D.raw""	SpectrumID: ""5371""	scans: ""12262"""
PGPMGPPGLAGPPGESGR,1|Oxidation|4|Oxidation|13|Oxidation,"File: ""J:\082018-os-Sc-Wa\sc2-D.raw""	SpectrumID: ""11518""	scans: ""19116"""
PGPTGPAGPPGFPGAVGAK,1|Oxidation|10|Oxidation|13|Oxidation,"File: ""J:\082018-os-Sc-Wa\sc2-D.raw""	SpectrumID: ""13658""	scans: ""21426"""
PGPAGFAGPPGADGQPGAK,1|Oxidation|10|Oxidation|15|Deamidated,"File: ""J:\082018-os-Sc-Wa\sc2-D.raw""	SpectrumID: ""11904""	scans: ""19528"""
DGEAGAQGPPGPAGPAGER,,"File: ""J:\082018-os-Sc-Wa\sc2-D.raw""	SpectrumID: ""8916""	scans: ""16268"""
PAGAAGPAGNPGADGQPGAK,10|Deamidated|11|Oxidation|16|Deamidated|17|Oxidation,"File: ""J:\082018-os-Sc-Wa\sc2-D.raw""	SpectrumID: ""3928""	scans: ""10552"""
PGSPGEQGPSGASGPAGPR,1|Oxidation|4|Oxidation|7|Deamidated,"File: ""J:\082018-os-Sc-Wa\sc2-D.raw""	SpectrumID: ""5274""	scans: ""12151"""
EPGSPGENGAPGQMGPR,2|Oxidation|5|Oxidation|8|Deamidated|11|Oxidation|13|Deamidated|14|Oxidation,"File: ""J:\082018-os-Sc-Wa\sc2-D.raw""	SpectrumID: ""3134""	scans: ""9608"""
GRPGEVGPPGPPGPAGEK,3|Oxidation|9|Oxidation|12|Oxidation,"File: ""J:\082018-os-Sc-Wa\sc2-D.raw""	SpectrumID: ""4464""	scans: ""11175"""
GPPGEPGEPGASGPMGPR,3|Oxidation|6|Oxidation|9|Oxidation|15|Oxidation,"File: ""J:\082018-os-Sc-Wa\sc2-D.raw""	SpectrumID: ""4585""	scans: ""11323"""
TGDAGPVGPPGPPGPPGPPG,10|Oxidation|13|Oxidation|16|Oxidation,"File: ""J:\082018-os-Sc-Wa\sc2-D.raw""	SpectrumID: ""15266""	scans: ""23153"""
GEPGSPGENGAPGQMGPR,3|Oxidation|6|Oxidation|9|Deamidated|14|Deamidated,"File: ""J:\082018-os-Sc-Wa\sc2-D.raw""	SpectrumID: ""3177""	scans: ""9658"""
DGEAGAQGPPGPAGPAGERG,,"File: ""J:\082018-os-Sc-Wa\sc2-D.raw""	SpectrumID: ""8901""	scans: ""16246"""
GPAGAAGPAGNPGADGQPGAK,12|Oxidation|17|Deamidated|18|Oxidation,"File: ""J:\082018-os-Sc-Wa\sc2-D.raw""	SpectrumID: ""4068""	scans: ""10707"""
PGEQGVPGDLGAPGPSGAR,1|Oxidation|15|Oxidation,"File: ""J:\082018-os-Sc-Wa\sc2-D.raw""	SpectrumID: ""11574""	scans: ""19176"""
GFPGLPGPSGEPGKQGPSG,3|Oxidation|6|Oxidation|15|Deamidated,"File: ""J:\082018-os-Sc-Wa\sc2-D.raw""	SpectrumID: ""16471""	scans: ""24445"""
KNGDDGEAGKPGRPGER,2|Deamidated|14|Oxidation,"File: ""J:\082018-os-Sc-Wa\sc2-D.raw""	SpectrumID: ""512""	scans: ""5596"""
GEPGPPGPAGAAGPAGNPGAD,3|Oxidation|6|Oxidation|18|Oxidation,"File: ""J:\082018-os-Sc-Wa\sc2-D.raw""	SpectrumID: ""10398""	scans: ""17908"""
GFPGERGVQGPPGPAGPR,3|Oxidation|9|Deamidated|12|Oxidation,"File: ""J:\082018-os-Sc-Wa\sc2-D.raw""	SpectrumID: ""12252""	scans: ""19899"""
PPGPTGPAGPPGFPGAVGAK,2|Oxidation|11|Oxidation|14|Oxidation,"File: ""J:\082018-os-Sc-Wa\sc2-D.raw""	SpectrumID: ""16710""	scans: ""24705"""
EGSPGAEGSPGRDGSPGPK,4|Oxidation|10|Oxidation|16|Oxidation,"File: ""J:\082018-os-Sc-Wa\sc2-D.raw""	SpectrumID: ""2011""	scans: ""8175"""
PPGPMGPPGLAGPPGESGR,4|Oxidation|5|Oxidation|8|Oxidation|14|Oxidation,"File: ""J:\082018-os-Sc-Wa\sc2-D.raw""	SpectrumID: ""10823""	scans: ""18368"""
GPPGPMGPPGLAGPPGESGR,6|Oxidation,"File: ""J:\082018-os-Sc-Wa\sc2-D.raw""	SpectrumID: ""14346""	scans: ""22168"""
GNDGATGAAGPPGPTGPAGPPG,2|Deamidated|12|Oxidation|21|Oxidation,"File: ""J:\082018-os-Sc-Wa\sc2-D.raw""	SpectrumID: ""12594""	scans: ""20265"""
GEPGSPGENGAPGQMGPRG,3|Oxidation|6|Oxidation|9|Deamidated|12|Oxidation|14|Deamidated|15|Oxidation,"File: ""J:\082018-os-Sc-Wa\sc2-D.raw""	SpectrumID: ""3401""	scans: ""9931"""
GPPGPTGPAGPPGFPGAVGAK,3|Oxidation|12|Oxidation,"File: ""J:\082018-os-Sc-Wa\sc2-D.raw""	SpectrumID: ""15879""	scans: ""23810"""
GVPGPPGAVGPAGKDGEAGAQ,3|Oxidation|6|Oxidation|21|Deamidated,"File: ""J:\082018-os-Sc-Wa\sc2-D.raw""	SpectrumID: ""9688""	scans: ""17115"""
TGPPGPAGQDGRPGPPGPPG,4|Oxidation|9|Deamidated|13|Oxidation|16|Oxidation|19|Oxidation,"File: ""J:\082018-os-Sc-Wa\sc2-D.raw""	SpectrumID: ""6353""	scans: ""13422"""
GETGPAGRPGEVGPPGPPGP,9|Oxidation|15|Oxidation|20|Oxidation,"File: ""J:\082018-os-Sc-Wa\sc2-D.raw""	SpectrumID: ""9144""	scans: ""16530"""
GPPGSPGEQGPSGASGPAGPR,6|Oxidation|9|Deamidated,"File: ""J:\082018-os-Sc-Wa\sc2-D.raw""	SpectrumID: ""7072""	scans: ""14260"""
PGPTGIQGPPGPAGEEGKR,1|Oxidation|7|Deamidated|10|Oxidation,"File: ""J:\082018-os-Sc-Wa\sc2-D.raw""	SpectrumID: ""8024""	scans: ""15295"""
TGDAGPVGPPGPPGPPGPPGP,10|Oxidation|13|Oxidation|16|Oxidation|19|Oxidation,"File: ""J:\082018-os-Sc-Wa\sc2-D.raw""	SpectrumID: ""16012""	scans: ""23952"""
QGPPGEPGEPGASGPMGPR,1|Deamidated|4|Oxidation|7|Oxidation|10|Oxidation|16|Oxidation,"File: ""J:\082018-os-Sc-Wa\sc2-D.raw""	SpectrumID: ""5623""	scans: ""12587"""
PAGPPGAPGAPGAPGPVGPAGK,5|Oxidation|8|Oxidation|11|Oxidation|14|Oxidation,"File: ""J:\082018-os-Sc-Wa\sc2-D.raw""	SpectrumID: ""8205""	scans: ""15494"""
GEPGPTGIQGPPGPAGEEGK,12|Oxidation,"File: ""J:\082018-os-Sc-Wa\sc2-D.raw""	SpectrumID: ""11185""	scans: ""18759"""
PGPAGAAGPAGNPGADGQPGAK,1|Oxidation|12|Deamidated|13|Oxidation|18|Deamidated|19|Oxidation,"File: ""J:\082018-os-Sc-Wa\sc2-D.raw""	SpectrumID: ""5648""	scans: ""12617"""
GETGPAGRPGEVGPPGPPGPA,9|Oxidation|15|Oxidation,"File: ""J:\082018-os-Sc-Wa\sc2-D.raw""	SpectrumID: ""10312""	scans: ""17816"""
TGDAGPVGPPGPPGPPGPPGPP,13|Oxidation,"File: ""J:\082018-os-Sc-Wa\sc2-D.raw""	SpectrumID: ""21443""	scans: ""29816"""
AGPPGPTGPAGPPGFPGAVGAK,4|Oxidation|13|Oxidation,"File: ""J:\082018-os-Sc-Wa\sc2-D.raw""	SpectrumID: ""16215""	scans: ""24172"""
DGEAGAQGPPGPAGPAGERGE,7|Deamidated|10|Oxidation,"File: ""J:\082018-os-Sc-Wa\sc2-D.raw""	SpectrumID: ""8682""	scans: ""16004"""
GPAGPPGAPGAPGAPGPVGPAGK,6|Oxidation|9|Oxidation|12|Oxidation|15|Oxidation,"File: ""J:\082018-os-Sc-Wa\sc2-D.raw""	SpectrumID: ""8460""	scans: ""15767"""
TGPPGPAGQDGRPGPPGPPGA,4|Oxidation|9|Deamidated|13|Oxidation|16|Oxidation|19|Oxidation,"File: ""J:\082018-os-Sc-Wa\sc2-D.raw""	SpectrumID: ""7645""	scans: ""14891"""
GSEGPQGVRGEPGPPGPAGAAG,6|Deamidated|12|Oxidation|15|Oxidation,"File: ""J:\082018-os-Sc-Wa\sc2-D.raw""	SpectrumID: ""8515""	scans: ""15826"""
GNDGATGAAGPPGPTGPAGPPGF,2|Deamidated|12|Oxidation|21|Oxidation,"File: ""J:\082018-os-Sc-Wa\sc2-D.raw""	SpectrumID: ""22006""	scans: ""30423"""
GKPGEQGVPGDLGAPGPSGAR,3|Oxidation|6|Deamidated|9|Oxidation|17|Oxidation,"File: ""J:\082018-os-Sc-Wa\sc2-D.raw""	SpectrumID: ""7071""	scans: ""14259"""
GPPGPMGPPGLAGPPGESGRE,3|Oxidation|6|Oxidation|15|Oxidation,"File: ""J:\082018-os-Sc-Wa\sc2-D.raw""	SpectrumID: ""12343""	scans: ""19997"""
PGPPGSPGEQGPSGASGPAGPR,1|Oxidation|4|Oxidation|7|Oxidation|10|Deamidated,"File: ""J:\082018-os-Sc-Wa\sc2-D.raw""	SpectrumID: ""6673""	scans: ""13806"""
TGPAGPPGAPGAPGAPGPVGPAGK,7|Oxidation|10|Oxidation,"File: ""J:\082018-os-Sc-Wa\sc2-D.raw""	SpectrumID: ""11618""	scans: ""19223"""
AAGPPGPTGPAGPPGFPGAVGAK,4|Oxidation|14|Oxidation|17|Oxidation,"File: ""J:\082018-os-Sc-Wa\sc2-D.raw""	SpectrumID: ""14546""	scans: ""22381"""
GAPGDRGEPGPPGPAGFAGPPG,3|Oxidation|9|Oxidation|12|Oxidation|21|Oxidation,"File: ""J:\082018-os-Sc-Wa\sc2-D.raw""	SpectrumID: ""12163""	scans: ""19804"""
FQGPPGEPGEPGASGPMGPR,2|Deamidated|5|Oxidation|8|Oxidation|11|Oxidation|17|Oxidation,"File: ""J:\082018-os-Sc-Wa\sc2-D.raw""	SpectrumID: ""9147""	scans: ""16533"""
KGEPGPTGIQGPPGPAGEEGK,4|Oxidation|10|Deamidated|13|Oxidation,"File: ""J:\082018-os-Sc-Wa\sc2-D.raw""	SpectrumID: ""7676""	scans: ""14924"""
RGPPGPMGPPGLAGPPGESGR,4|Oxidation|7|Oxidation|10|Oxidation|16|Oxidation,"File: ""J:\082018-os-Sc-Wa\sc2-D.raw""	SpectrumID: ""8225""	scans: ""15515"""
GEPGPTGIQGPPGPAGEEGKR,9|Deamidated|12|Oxidation,"File: ""J:\082018-os-Sc-Wa\sc2-D.raw""	SpectrumID: ""8861""	scans: ""16197"""
TGDAGPVGPPGPPGPPGPPGPPS,10|Oxidation|13|Oxidation|19|Oxidation,"File: ""J:\082018-os-Sc-Wa\sc2-D.raw""	SpectrumID: ""17361""	scans: ""25400"""
GPPGPAGAAGPAGNPGADGQPGAK,3|Oxidation|15|Oxidation|20|Deamidated|21|Oxidation,"File: ""J:\082018-os-Sc-Wa\sc2-D.raw""	SpectrumID: ""6256""	scans: ""13316"""
DGEAGAQGPPGPAGPAGERGEQ,7|Deamidated|10|Oxidation|22|Deamidated,"File: ""J:\082018-os-Sc-Wa\sc2-D.raw""	SpectrumID: ""9063""	scans: ""16444"""
AGKPGEQGVPGDLGAPGPSGAR,4|Oxidation|7|Deamidated|10|Oxidation|16|Oxidation,"File: ""J:\082018-os-Sc-Wa\sc2-D.raw""	SpectrumID: ""7141""	scans: ""14333"""
GFQGPPGEPGEPGASGPMGPR,3|Deamidated|9|Oxidation|12|Oxidation|17|Oxidation,"File: ""J:\082018-os-Sc-Wa\sc2-D.raw""	SpectrumID: ""11350""	scans: ""18937"""
TGPAGRPGEVGPPGPPGPAGEK,7|Oxidation|13|Oxidation|16|Oxidation,"File: ""J:\082018-os-Sc-Wa\sc2-D.raw""	SpectrumID: ""5781""	scans: ""12762"""
GAAGPPGPTGPAGPPGFPGAVGAK,6|Oxidation|15|Oxidation|18|Oxidation,"File: ""J:\082018-os-Sc-Wa\sc2-D.raw""	SpectrumID: ""14733""	scans: ""22581"""
GPPGPMGPPGLAGPPGESGREG,3|Oxidation|6|Oxidation|9|Oxidation|15|Oxidation,"File: ""J:\082018-os-Sc-Wa\sc2-D.raw""	SpectrumID: ""11040""	scans: ""18599"""
AGAPGAPGSQGAPGLQGMPGER,4|Oxidation|7|Oxidation|10|Deamidated|13|Oxidation|18|Oxidation|19|Oxidation,"File: ""J:\082018-os-Sc-Wa\sc2-D.raw""	SpectrumID: ""6908""	scans: ""14085"""
TGPPGPAGQDGRPGPPGPPGAR,4|Oxidation|13|Oxidation|16|Oxidation|19|Oxidation,"File: ""J:\082018-os-Sc-Wa\sc2-D.raw""	SpectrumID: ""4686""	scans: ""11433"""
TGDAGPVGPPGPPGPPGPPGPPSG,10|Oxidation|13|Oxidation|16|Oxidation,"File: ""J:\082018-os-Sc-Wa\sc2-D.raw""	SpectrumID: ""17614""	scans: ""25670"""
DGEAGAQGPPGPAGPAGERGEQG,7|Deamidated|10|Oxidation|22|Deamidated,"File: ""J:\082018-os-Sc-Wa\sc2-D.raw""	SpectrumID: ""9349""	scans: ""16749"""
GFSGLQGPPGPPGSPGEQGPSGA,6|Deamidated|9|Oxidation|12|Oxidation|15|Oxidation|18|Deamidated,"File: ""J:\082018-os-Sc-Wa\sc2-D.raw""	SpectrumID: ""19981""	scans: ""28211"""
GETGPAGRPGEVGPPGPPGPAGE,9|Oxidation|15|Oxidation|18|Oxidation,"File: ""J:\082018-os-Sc-Wa\sc2-D.raw""	SpectrumID: ""9541""	scans: ""16958"""
GPPGPPGSPGEQGPSGASGPAGPR,6|Oxidation|9|Oxidation|12|Deamidated,"File: ""J:\082018-os-Sc-Wa\sc2-D.raw""	SpectrumID: ""8386""	scans: ""15688"""
GSEGPQGVRGEPGPPGPAGAAGPA,6|Deamidated|12|Oxidation|15|Oxidation,"File: ""J:\082018-os-Sc-Wa\sc2-D.raw""	SpectrumID: ""10193""	scans: ""17687"""
GEPGPPGPAGFAGPPGADGQPGAK,3|Oxidation|6|Oxidation|20|Deamidated,"File: ""J:\082018-os-Sc-Wa\sc2-D.raw""	SpectrumID: ""14911""	scans: ""22774"""
TGDAGPVGPPGPPGPPGPPGPPSGG,10|Oxidation|13|Oxidation|16|Oxidation,"File: ""J:\082018-os-Sc-Wa\sc2-D.raw""	SpectrumID: ""17367""	scans: ""25406"""
TGAAGPPGPTGPAGPPGFPGAVGAK,7|Oxidation|16|Oxidation|19|Oxidation,"File: ""J:\082018-os-Sc-Wa\sc2-D.raw""	SpectrumID: ""14807""	scans: ""22660"""
GDRGETGPAGPPGAPGAPGAPGPVG,12|Oxidation|15|Oxidation|18|Oxidation,"File: ""J:\082018-os-Sc-Wa\sc2-D.raw""	SpectrumID: ""11061""	scans: ""18622"""
GRTGDAGPVGPPGPPGPPGPPGPP,12|Oxidation|15|Oxidation|18|Oxidation|21|Oxidation,"File: ""J:\082018-os-Sc-Wa\sc2-D.raw""	SpectrumID: ""12384""	scans: ""20041"""
GETGPAGPPGAPGAPGAPGPVGPAGK,9|Oxidation|15|Oxidation,"File: ""J:\082018-os-Sc-Wa\sc2-D.raw""	SpectrumID: ""12144""	scans: ""19784"""
DAGAPGAPGSQGAPGLQGMPGER,5|Oxidation|8|Oxidation|11|Deamidated|14|Oxidation|17|Deamidated|19|Oxidation|20|Oxidation,"File: ""J:\082018-os-Sc-Wa\sc2-D.raw""	SpectrumID: ""9269""	scans: ""16663"""
GAPGDRGEPGPPGPAGFAGPPGAD,3|Oxidation|9|Oxidation|12|Oxidation|21|Oxidation,"File: ""J:\082018-os-Sc-Wa\sc2-D.raw""	SpectrumID: ""13453""	scans: ""21197"""
GERGPPGPMGPPGLAGPPGESGR,6|Oxidation|9|Oxidation|18|Oxidation,"File: ""J:\082018-os-Sc-Wa\sc2-D.raw""	SpectrumID: ""9735""	scans: ""17168"""
GDAGAPGAPGSQGAPGLQGMPGER,6|Oxidation|9|Oxidation|12|Deamidated|21|Oxidation,"File: ""J:\082018-os-Sc-Wa\sc2-D.raw""	SpectrumID: ""7711""	scans: ""14961"""
GEAGKPGEQGVPGDLGAPGPSGAR,6|Oxidation|9|Deamidated|18|Oxidation,"File: ""J:\082018-os-Sc-Wa\sc2-D.raw""	SpectrumID: ""9148""	scans: ""16534"""
GETGPAGRPGEVGPPGPPGPAGEK,9|Oxidation|15|Oxidation,"File: ""J:\082018-os-Sc-Wa\sc2-D.raw""	SpectrumID: ""7391""	scans: ""14618"""
QGPPGPPGSPGEQGPSGASGPAGPR,1|Deamidated|7|Oxidation|13|Deamidated,"File: ""J:\082018-os-Sc-Wa\sc2-D.raw""	SpectrumID: ""14112""	scans: ""21918"""
GAPGDRGEPGPPGPAGFAGPPGADG,3|Oxidation|9|Oxidation|12|Oxidation|21|Oxidation,"File: ""J:\082018-os-Sc-Wa\sc2-D.raw""	SpectrumID: ""13217""	scans: ""20932"""
DGEAGAQGPPGPAGPAGERGEQGPA,7|Deamidated|10|Oxidation|22|Deamidated,"File: ""J:\082018-os-Sc-Wa\sc2-D.raw""	SpectrumID: ""11313""	scans: ""18897"""
GATGAAGPPGPTGPAGPPGFPGAVGAK,11|Oxidation|18|Oxidation|21|Oxidation,"File: ""J:\082018-os-Sc-Wa\sc2-D.raw""	SpectrumID: ""14981""	scans: ""22849"""
PQGFQGPPGEPGEPGASGPMGPR,2|Deamidated|5|Deamidated|8|Oxidation|11|Oxidation|14|Oxidation|22|Oxidation,"File: ""J:\082018-os-Sc-Wa\sc2-D.raw""	SpectrumID: ""11776""	scans: ""19391"""
GSEGPQGVRGEPGPPGPAGAAGPAGN,6|Deamidated|12|Oxidation|15|Oxidation|26|Deamidated,"File: ""J:\082018-os-Sc-Wa\sc2-D.raw""	SpectrumID: ""10492""	scans: ""18009"""
DGEAGAQGPPGPAGPAGERGEQGPAG,22|Deamidated,"File: ""J:\082018-os-Sc-Wa\sc2-D.raw""	SpectrumID: ""11607""	scans: ""19211"""
RGEPGPPGPAGFAGPPGADGQPGAK,4|Oxidation|7|Oxidation|16|Oxidation|21|Deamidated,"File: ""J:\082018-os-Sc-Wa\sc2-D.raw""	SpectrumID: ""10292""	scans: ""17795"""
GRTGDAGPVGPPGPPGPPGPPGPPSG,12|Oxidation|15|Oxidation|18|Oxidation|21|Oxidation,"File: ""J:\082018-os-Sc-Wa\sc2-D.raw""	SpectrumID: ""11711""	scans: ""19322"""
GEPGPPGPAGAAGPAGNPGADGQPGAK,3|Oxidation|6|Oxidation|18|Oxidation,"File: ""J:\082018-os-Sc-Wa\sc2-D.raw""	SpectrumID: ""7777""	scans: ""15032"""
GPQGFQGPPGEPGEPGASGPMGPR,3|Deamidated|6|Deamidated|9|Oxidation|12|Oxidation|15|Oxidation|21|Oxidation,"File: ""J:\082018-os-Sc-Wa\sc2-D.raw""	SpectrumID: ""12069""	scans: ""19704"""
RGETGPAGPPGAPGAPGAPGPVGPAGK,10|Oxidation|13|Oxidation|16|Oxidation|19|Oxidation,"File: ""J:\082018-os-Sc-Wa\sc2-D.raw""	SpectrumID: ""7281""	scans: ""14493"""
GNDGATGAAGPPGPTGPAGPPGFPGAVG,2|Deamidated|12|Oxidation|21|Oxidation|24|Oxidation,"File: ""J:\082018-os-Sc-Wa\sc2-D.raw""	SpectrumID: ""22669""	scans: ""31140"""
LQGPPGPPGSPGEQGPSGASGPAGPR,2|Deamidated|7|Oxidation|8|Oxidation|11|Oxidation|14|Deamidated,"File: ""J:\082018-os-Sc-Wa\sc2-D.raw""	SpectrumID: ""10778""	scans: ""18319"""
GEQGPAGSPGFQGLPGPAGPPGEAGK,9|Oxidation|12|Deamidated|15|Oxidation|21|Oxidation,"File: ""J:\082018-os-Sc-Wa\sc2-D.raw""	SpectrumID: ""15740""	scans: ""23661"""
GDRGETGPAGPPGAPGAPGAPGPVGPAG,12|Oxidation|15|Oxidation|18|Oxidation,"File: ""J:\082018-os-Sc-Wa\sc2-D.raw""	SpectrumID: ""12442""	scans: ""20103"""
DGATGAAGPPGPTGPAGPPGFPGAVGAK,10|Oxidation|19|Oxidation|22|Oxidation,"File: ""J:\082018-os-Sc-Wa\sc2-D.raw""	SpectrumID: ""19245""	scans: ""27426"""
GDTGAKGEPGPTGIQGPPGPAGEEGK,9|Oxidation|15|Deamidated|18|Oxidation,"File: ""J:\082018-os-Sc-Wa\sc2-D.raw""	SpectrumID: ""12710""	scans: ""20391"""
GLQGPPGPPGSPGEQGPSGASGPAGPR,8|Oxidation|9|Oxidation|12|Oxidation,"File: ""J:\082018-os-Sc-Wa\sc2-D.raw""	SpectrumID: ""10509""	scans: ""18028"""
GPPGEAGKPGEQGVPGDLGAPGPSGAR,3|Oxidation|9|Oxidation|12|Deamidated|15|Oxidation|23|Oxidation,"File: ""J:\082018-os-Sc-Wa\sc2-D.raw""	SpectrumID: ""8027""	scans: ""15298"""
GDRGETGPAGPPGAPGAPGAPGPVGPAGK,12|Oxidation|21|Oxidation,"File: ""J:\082018-os-Sc-Wa\sc2-D.raw""	SpectrumID: ""9903""	scans: ""17358"""
NDGATGAAGPPGPTGPAGPPGFPGAVGAK,1|Deamidated|11|Oxidation|20|Oxidation|23|Oxidation,"File: ""J:\082018-os-Sc-Wa\sc2-D.raw""	SpectrumID: ""20894""	scans: ""29218"""
SGLQGPPGPPGSPGEQGPSGASGPAGPR,4|Deamidated|7|Oxidation|10|Oxidation|13|Oxidation|16|Deamidated,"File: ""J:\082018-os-Sc-Wa\sc2-D.raw""	SpectrumID: ""11638""	scans: ""19244"""
GDAGPAGPKGEPGSPGENGAPGQMGPR,12|Oxidation|15|Oxidation|18|Deamidated|21|Oxidation|23|Deamidated|24|Oxidation,"File: ""J:\082018-os-Sc-Wa\sc2-D.raw""	SpectrumID: ""4471""	scans: ""11185"""
GNDGATGAAGPPGPTGPAGPPGFPGAVGAK,12|Oxidation|21|Oxidation,"File: ""J:\082018-os-Sc-Wa\sc2-D.raw""	SpectrumID: ""17446""	scans: ""25490"""
GEQGPAGSPGFQGLPGPAGPPGEAGKPG,3|Deamidated|9|Oxidation|12|Deamidated|15|Oxidation|21|Oxidation|27|Oxidation,"File: ""J:\082018-os-Sc-Wa\sc2-D.raw""	SpectrumID: ""15964""	scans: ""23900"""
DGEAGAQGPPGPAGPAGERGEQGPAGSPG,7|Deamidated|22|Deamidated|28|Oxidation,"File: ""J:\082018-os-Sc-Wa\sc2-D.raw""	SpectrumID: ""11851""	scans: ""19471"""
TGDAGPVGPPGPPGPPGPPGPPSGGFDF,10|Oxidation|13|Oxidation|16|Oxidation|19|Oxidation,"File: ""J:\082018-os-Sc-Wa\sc2-D.raw""	SpectrumID: ""27809""	scans: ""36921"""
VRGEPGPPGPAGAAGPAGNPGADGQPGAK,5|Oxidation|8|Oxidation|19|Deamidated|20|Oxidation|25|Deamidated,"File: ""J:\082018-os-Sc-Wa\sc2-D.raw""	SpectrumID: ""7131""	scans: ""14323"""
GFSGLQGPPGPPGSPGEQGPSGASGPAGPR,6|Deamidated|12|Oxidation|18|Deamidated,"File: ""J:\082018-os-Sc-Wa\sc2-D.raw""	SpectrumID: ""17941""	scans: ""26018"""
GAPGDRGEPGPPGPAGFAGPPGADGQPGAK,3|Oxidation|9|Oxidation|12|Oxidation|21|Oxidation,"File: ""J:\082018-os-Sc-Wa\sc2-D.raw""	SpectrumID: ""10378""	scans: ""17887"""
ARGNDGATGAAGPPGPTGPAGPPGFPGAVGAK,4|Deamidated|14|Oxidation|23|Oxidation|26|Oxidation,"File: ""J:\082018-os-Sc-Wa\sc2-D.raw""	SpectrumID: ""14232""	scans: ""22046"""
GVPGPPGAVGPAGKDGEAGAQGPPGPAGPAGER,6|Oxidation|21|Deamidated,"File: ""J:\082018-os-Sc-Wa\sc2-D.raw""	SpectrumID: ""12496""	scans: ""20160"""
SEGPQGVRGEPGPPGPAGAAGPAGNPGADGQPGAK,13|Oxidation|14|Oxidation|16|Oxidation|25|Deamidated|26|Oxidation|31|Deamidated|32|Oxidation,"File: ""J:\082018-os-Sc-Wa\sc2-D.raw""	SpectrumID: ""8363""	scans: ""15664"""
GSEGPQGVRGEPGPPGPAGAAGPAGNPGADGQPGAK,6|Deamidated|12|Oxidation|15|Oxidation|27|Oxidation,"File: ""J:\082018-os-Sc-Wa\sc2-D.raw""	SpectrumID: ""8514""	scans: ""15825"""
GNDGATGAAGPPGPTGPAGPPGFPGAVGAKGEAGPQGAR,2|Deamidated|12|Oxidation|20|Oxidation|21|Oxidation|24|Oxidation|36|Deamidated,"File: ""J:\082018-os-Sc-Wa\sc2-D.raw""	SpectrumID: ""19768""	scans: ""27984"""
QGPSGASGERGPPGPMGPPGLAGPPGESGR,1|Deamidated|3|Oxidation|13|Oxidation|16|Oxidation|25|Oxidation,"File: ""J:\082018-os-Sc-Wa\sc2-D.raw""	SpectrumID: ""10656""	scans: ""18189"""
XP_016060067.1 PREDICTED: collagen alpha-1(XI) chain isoform X1 [Miniopterus natalensis]
GPPGPPGK,3|Oxidation|6|Oxidation,"File: ""J:\082018-os-Sc-Wa\sc2-D.raw""	SpectrumID: ""189""	scans: ""3855"""
QAQAILQQAR,3|Deamidated|7|Deamidated|8|Deamidated,"File: ""J:\082018-os-Sc-Wa\sc2-D.raw""	SpectrumID: ""24718""	scans: ""33382"""
Taxonomic match: Cebus imitator Average Score= [0.48918694]
Containing these species:Cebus imitator
XP_017368571.1 collagen alpha-1(V) chain isoform X1 [Cebus imitator]
GPPGPPGK,3|Oxidation|6|Oxidation,"File: ""J:\082018-os-Sc-Wa\sc2-D.raw""	SpectrumID: ""189""	scans: ""3855"""
~GPAGPPGERG,6|Deamidated,"File: ""J:\082018-os-Sc-Wa\sc2-D.raw""	SpectrumID: ""2569""	scans: ""8948"""
GPPGPMGPPGL,3|Oxidation|6|Oxidation,"File: ""J:\082018-os-Sc-Wa\sc2-D.raw""	SpectrumID: ""16809""	scans: ""24811"""
GVQGPPGPAGK,3|Deamidated|6|Oxidation,"File: ""J:\082018-os-Sc-Wa\sc2-D.raw""	SpectrumID: ""3812""	scans: ""10425"""
GFPGPPGPVGL,3|Oxidation|6|Oxidation,"File: ""J:\082018-os-Sc-Wa\sc2-D.raw""	SpectrumID: ""23834""	scans: ""32415"""
QAQAILQQAR,3|Deamidated|7|Deamidated|8|Deamidated,"File: ""J:\082018-os-Sc-Wa\sc2-D.raw""	SpectrumID: ""24718""	scans: ""33382"""
GPNGPQGPTGFPGPK,3|Deamidated|6|Deamidated|12|Oxidation|14|Oxidation,"File: ""J:\082018-os-Sc-Wa\sc2-D.raw""	SpectrumID: ""11710""	scans: ""19321"""
TGPPGPPGVVGPQGPTGETGPMGER,4|Oxidation|7|Oxidation|13|Deamidated|22|Oxidation,"File: ""J:\082018-os-Sc-Wa\sc2-D.raw""	SpectrumID: ""13306""	scans: ""21035"""
LLLLLLL,,"File: ""J:\082018-os-Sc-Wa\sc2-D.raw""	SpectrumID: ""24245""	scans: ""32868"""
XP_017403096.1 collagen alpha-1(XI) chain isoform X1 [Cebus imitator]
GPPGPPGK,3|Oxidation|6|Oxidation,"File: ""J:\082018-os-Sc-Wa\sc2-D.raw""	SpectrumID: ""189""	scans: ""3855"""
GPPGPMGPPGL,3|Oxidation|6|Oxidation,"File: ""J:\082018-os-Sc-Wa\sc2-D.raw""	SpectrumID: ""16809""	scans: ""24811"""
QAQAILQQAR,3|Deamidated|7|Deamidated|8|Deamidated,"File: ""J:\082018-os-Sc-Wa\sc2-D.raw""	SpectrumID: ""24718""	scans: ""33382"""
XP_017374455.1 collagen alpha-1(III) chain [Cebus imitator]
VMGFPGPK,2|Oxidation|5|Oxidation,"File: ""J:\082018-os-Sc-Wa\sc2-D.raw""	SpectrumID: ""7823""	scans: ""15081"""
GVMGFPGPK,3|Oxidation|6|Oxidation,"File: ""J:\082018-os-Sc-Wa\sc2-D.raw""	SpectrumID: ""8605""	scans: ""15922"""
GEPGPPGPAGF,3|Oxidation|6|Oxidation,"File: ""J:\082018-os-Sc-Wa\sc2-D.raw""	SpectrumID: ""16611""	scans: ""24599"""
XP_017380605.1 collagen alpha-2(I) chain [Cebus imitator]
GPPGPPGK,3|Oxidation|6|Oxidation,"File: ""J:\082018-os-Sc-Wa\sc2-D.raw""	SpectrumID: ""189""	scans: ""3855"""
IGFPGPK,4|Oxidation,"File: ""J:\082018-os-Sc-Wa\sc2-D.raw""	SpectrumID: ""9605""	scans: ""17026"""
GHAGLAGAR,,"File: ""J:\082018-os-Sc-Wa\sc2-D.raw""	SpectrumID: ""1854""	scans: ""7942"""
GVVGPQGAR,6|Deamidated,"File: ""J:\082018-os-Sc-Wa\sc2-D.raw""	SpectrumID: ""5023""	scans: ""11851"""
AGPAGPAGPR,,"File: ""J:\082018-os-Sc-Wa\sc2-D.raw""	SpectrumID: ""3046""	scans: ""9511"""
PGNDGPPGR,3|Deamidated|7|Oxidation,"File: ""J:\082018-os-Sc-Wa\sc2-D.raw""	SpectrumID: ""257""	scans: ""4371"""
PGPIGPAGAR,1|Oxidation,"File: ""J:\082018-os-Sc-Wa\sc2-D.raw""	SpectrumID: ""6821""	scans: ""13991"""
PVGAAGATGAR,,"File: ""J:\082018-os-Sc-Wa\sc2-D.raw""	SpectrumID: ""4783""	scans: ""11540"""
GPSGPPGPDGN,6|Oxidation|11|Deamidated,"File: ""J:\082018-os-Sc-Wa\sc2-D.raw""	SpectrumID: ""5821""	scans: ""12805"""
GPAGAAGQPGAK,9|Oxidation,"File: ""J:\082018-os-Sc-Wa\sc2-D.raw""	SpectrumID: ""1953""	scans: ""8096"""
RGPNGEAGSAGP,4|Deamidated,"File: ""J:\082018-os-Sc-Wa\sc2-D.raw""	SpectrumID: ""2824""	scans: ""9270"""
GEVGPAGPNGFA,9|Deamidated,"File: ""J:\082018-os-Sc-Wa\sc2-D.raw""	SpectrumID: ""19889""	scans: ""28113"""
GLVGEPGPAGSK,6|Oxidation,"File: ""J:\082018-os-Sc-Wa\sc2-D.raw""	SpectrumID: ""6979""	scans: ""14161"""
GPSGPPGPDGNK,6|Oxidation|11|Deamidated,"File: ""J:\082018-os-Sc-Wa\sc2-D.raw""	SpectrumID: ""2254""	scans: ""8522"""
VGAPGPAGATGDR,4|Oxidation,"File: ""J:\082018-os-Sc-Wa\sc2-D.raw""	SpectrumID: ""3700""	scans: ""10284"""
GPTGDPGKNGDK,9|Deamidated,"File: ""J:\082018-os-Sc-Wa\sc2-D.raw""	SpectrumID: ""997""	scans: ""6238"""
DGNPGNDGPPGR,6|Deamidated|10|Oxidation,"File: ""J:\082018-os-Sc-Wa\sc2-D.raw""	SpectrumID: ""2401""	scans: ""8717"""
AVGAPGPAGATGDR,5|Oxidation,"File: ""J:\082018-os-Sc-Wa\sc2-D.raw""	SpectrumID: ""4249""	scans: ""10922"""
NGDKGHAGLAGAR,,"File: ""J:\082018-os-Sc-Wa\sc2-D.raw""	SpectrumID: ""1089""	scans: ""6376"""
PGEPGQTGPAGAR,1|Oxidation|4|Oxidation|6|Deamidated,"File: ""J:\082018-os-Sc-Wa\sc2-D.raw""	SpectrumID: ""2933""	scans: ""9388"""
LGAPGILGLPGSR,4|Oxidation|10|Oxidation,"File: ""J:\082018-os-Sc-Wa\sc2-D.raw""	SpectrumID: ""19021""	scans: ""27187"""
GIPGPVGAAGATGAR,3|Oxidation,"File: ""J:\082018-os-Sc-Wa\sc2-D.raw""	SpectrumID: ""10201""	scans: ""17696"""
PGEFGLPGPAGPR,1|Oxidation|12|Oxidation,"File: ""J:\082018-os-Sc-Wa\sc2-D.raw""	SpectrumID: ""15308""	scans: ""23197"""
GEVGPAGPNGFAGPA,9|Deamidated,"File: ""J:\082018-os-Sc-Wa\sc2-D.raw""	SpectrumID: ""20603""	scans: ""28903"""
TAGPSGPSGLPGER,11|Oxidation,"File: ""J:\082018-os-Sc-Wa\sc2-D.raw""	SpectrumID: ""7809""	scans: ""15066"""
LPGVAGAPGLPGPR,2|Oxidation|8|Oxidation|13|Oxidation,"File: ""J:\082018-os-Sc-Wa\sc2-D.raw""	SpectrumID: ""13589""	scans: ""21352"""
GSDGSVGPVGPAGPIG,,"File: ""J:\082018-os-Sc-Wa\sc2-D.raw""	SpectrumID: ""21119""	scans: ""29458"""
GPNGDAGRPGEPGL,3|Deamidated|9|Oxidation|12|Oxidation,"File: ""J:\082018-os-Sc-Wa\sc2-D.raw""	SpectrumID: ""6827""	scans: ""13997"""
GEQGPAGPPGFQGL,3|Deamidated|9|Oxidation|12|Deamidated,"File: ""J:\082018-os-Sc-Wa\sc2-D.raw""	SpectrumID: ""25531""	scans: ""34273"""
GAQGPPGPQGVQGGK,6|Oxidation|9|Deamidated|12|Deamidated,"File: ""J:\082018-os-Sc-Wa\sc2-D.raw""	SpectrumID: ""5632""	scans: ""12598"""
GAPGAVGAPGPAGATGD,3|Oxidation|9|Oxidation,"File: ""J:\082018-os-Sc-Wa\sc2-D.raw""	SpectrumID: ""9398""	scans: ""16805"""
AGEDGHPGKPGRPG,7|Oxidation|13|Oxidation,"File: ""J:\082018-os-Sc-Wa\sc2-D.raw""	SpectrumID: ""439""	scans: ""5509"""
NGFAGPAGAAGQPGAK,1|Deamidated|12|Deamidated|13|Oxidation,"File: ""J:\082018-os-Sc-Wa\sc2-D.raw""	SpectrumID: ""12194""	scans: ""19837"""
AGPSGPNGPPGPAGSR,7|Deamidated|10|Oxidation,"File: ""J:\082018-os-Sc-Wa\sc2-D.raw""	SpectrumID: ""5357""	scans: ""12246"""
GSDGSVGPVGPAGPIGS,,"File: ""J:\082018-os-Sc-Wa\sc2-D.raw""	SpectrumID: ""20690""	scans: ""29000"""
RGIPGPVGAAGATGAR,4|Oxidation,"File: ""J:\082018-os-Sc-Wa\sc2-D.raw""	SpectrumID: ""7247""	scans: ""14453"""
GPSGPPGPDGNKGEPG,6|Oxidation|11|Deamidated|15|Oxidation,"File: ""J:\082018-os-Sc-Wa\sc2-D.raw""	SpectrumID: ""3001""	scans: ""9463"""
GLPGEFGLPGPAGPR,3|Oxidation|9|Oxidation,"File: ""J:\082018-os-Sc-Wa\sc2-D.raw""	SpectrumID: ""26716""	scans: ""35634"""
IGSAGPPGFPGAPGPK,7|Oxidation|10|Oxidation|15|Oxidation,"File: ""J:\082018-os-Sc-Wa\sc2-D.raw""	SpectrumID: ""11520""	scans: ""19118"""
GPNGDAGRPGEPGLM,3|Deamidated|9|Oxidation|12|Oxidation|15|Oxidation,"File: ""J:\082018-os-Sc-Wa\sc2-D.raw""	SpectrumID: ""6040""	scans: ""13044"""
GAPGAVGAPGPAGATGDR,3|Oxidation|9|Oxidation,"File: ""J:\082018-os-Sc-Wa\sc2-D.raw""	SpectrumID: ""6037""	scans: ""13041"""
GPNGDAGRPGEPGLMG,3|Deamidated|9|Oxidation|12|Oxidation|15|Oxidation,"File: ""J:\082018-os-Sc-Wa\sc2-D.raw""	SpectrumID: ""6200""	scans: ""13247"""
PIGSAGPPGFPGAPGPK,8|Oxidation|11|Oxidation|14|Oxidation,"File: ""J:\082018-os-Sc-Wa\sc2-D.raw""	SpectrumID: ""14826""	scans: ""22680"""
GEVGPAGPNGFAGPAGAAG,9|Deamidated,"File: ""J:\082018-os-Sc-Wa\sc2-D.raw""	SpectrumID: ""21060""	scans: ""29395"""
GAAGLPGVAGAPGLPGPR,6|Oxidation|12|Oxidation|17|Oxidation,"File: ""J:\082018-os-Sc-Wa\sc2-D.raw""	SpectrumID: ""15817""	scans: ""23744"""
GAPGAVGAPGPAGATGDRG,3|Oxidation|9|Oxidation,"File: ""J:\082018-os-Sc-Wa\sc2-D.raw""	SpectrumID: ""5789""	scans: ""12771"""
PAGEPGEPGQTGPAGAR,5|Oxidation|8|Oxidation|10|Deamidated,"File: ""J:\082018-os-Sc-Wa\sc2-D.raw""	SpectrumID: ""4384""	scans: ""11089"""
GPIGSAGPPGFPGAPGPK,9|Oxidation|12|Oxidation|15|Oxidation,"File: ""J:\082018-os-Sc-Wa\sc2-D.raw""	SpectrumID: ""13853""	scans: ""21642"""
RGLPGEFGLPGPAGPR,4|Oxidation|10|Oxidation,"File: ""J:\082018-os-Sc-Wa\sc2-D.raw""	SpectrumID: ""13912""	scans: ""21705"""
GPAGEPGEPGQTGPAGAR,6|Oxidation|9|Oxidation|11|Deamidated,"File: ""J:\082018-os-Sc-Wa\sc2-D.raw""	SpectrumID: ""4496""	scans: ""11214"""
GNNGAQGPPGPQGVQGGK,3|Deamidated|6|Deamidated|9|Oxidation|12|Deamidated|15|Deamidated,"File: ""J:\082018-os-Sc-Wa\sc2-D.raw""	SpectrumID: ""6917""	scans: ""14094"""
AGEDGHPGKPGRPGER,7|Oxidation|13|Oxidation,"File: ""J:\082018-os-Sc-Wa\sc2-D.raw""	SpectrumID: ""386""	scans: ""5428"""
RGAPGAVGAPGPAGATGDR,4|Oxidation|10|Oxidation,"File: ""J:\082018-os-Sc-Wa\sc2-D.raw""	SpectrumID: ""3512""	scans: ""10074"""
GEVGPAGPNGFAGPAGAAGQ,9|Deamidated|20|Deamidated,"File: ""J:\082018-os-Sc-Wa\sc2-D.raw""	SpectrumID: ""21711""	scans: ""30102"""
GEPGAPGENGTPGQTGAR,3|Oxidation|6|Oxidation,"File: ""J:\082018-os-Sc-Wa\sc2-D.raw""	SpectrumID: ""3065""	scans: ""9533"""
GPQGLLGAPGILGLPGSR,3|Deamidated|9|Oxidation|15|Oxidation,"File: ""J:\082018-os-Sc-Wa\sc2-D.raw""	SpectrumID: ""26702""	scans: ""35619"""
GAPGAVGAPGPAGATGDRGE,3|Oxidation|9|Oxidation,"File: ""J:\082018-os-Sc-Wa\sc2-D.raw""	SpectrumID: ""6454""	scans: ""13532"""
GESGNKGEPGSAGPQGPPG,5|Deamidated|9|Oxidation|15|Deamidated|18|Oxidation,"File: ""J:\082018-os-Sc-Wa\sc2-D.raw""	SpectrumID: ""3118""	scans: ""9591"""
DGNNGAQGPPGPQGVQGGK,3|Deamidated|4|Deamidated|7|Deamidated|10|Oxidation|13|Deamidated|16|Deamidated,"File: ""J:\082018-os-Sc-Wa\sc2-D.raw""	SpectrumID: ""11753""	scans: ""19367"""
QGPAGEPGEPGQTGPAGAR,7|Oxidation|10|Oxidation|12|Deamidated,"File: ""J:\082018-os-Sc-Wa\sc2-D.raw""	SpectrumID: ""10320""	scans: ""17825"""
GSDGSVGPVGPAGPIGSAGPPG,21|Oxidation,"File: ""J:\082018-os-Sc-Wa\sc2-D.raw""	SpectrumID: ""20851""	scans: ""29172"""
GEPGSAGPQGPPGPSGEEGK,3|Oxidation,"File: ""J:\082018-os-Sc-Wa\sc2-D.raw""	SpectrumID: ""6126""	scans: ""13148"""
GESGNKGEPGSAGPQGPPGP,5|Deamidated|9|Oxidation|20|Oxidation,"File: ""J:\082018-os-Sc-Wa\sc2-D.raw""	SpectrumID: ""4424""	scans: ""11131"""
GAPGAVGAPGPAGATGDRGEAG,3|Oxidation|9|Oxidation,"File: ""J:\082018-os-Sc-Wa\sc2-D.raw""	SpectrumID: ""6719""	scans: ""13857"""
GEVGPAGPNGFAGPAGAAGQPG,9|Deamidated|20|Deamidated|21|Oxidation,"File: ""J:\082018-os-Sc-Wa\sc2-D.raw""	SpectrumID: ""20685""	scans: ""28995"""
GPAGPIGSAGPPGFPGAPGPK,2|Oxidation|5|Oxidation|12|Oxidation|15|Oxidation|20|Oxidation,"File: ""J:\082018-os-Sc-Wa\sc2-D.raw""	SpectrumID: ""29839""	scans: ""39614"""
VGPAGPNGFAGPAGAAGQPGAK,7|Deamidated|18|Deamidated|19|Oxidation,"File: ""J:\082018-os-Sc-Wa\sc2-D.raw""	SpectrumID: ""14228""	scans: ""22042"""
GESGNKGEPGSAGPQGPPGPS,5|Deamidated|9|Oxidation|18|Oxidation,"File: ""J:\082018-os-Sc-Wa\sc2-D.raw""	SpectrumID: ""4530""	scans: ""11255"""
TPGPQGLLGAPGILGLPGSR,2|Oxidation|5|Deamidated|11|Oxidation|17|Oxidation,"File: ""J:\082018-os-Sc-Wa\sc2-D.raw""	SpectrumID: ""27168""	scans: ""36155"""
FQGPAGEPGEPGQTGPAGAR,2|Deamidated|8|Oxidation|11|Oxidation|13|Deamidated,"File: ""J:\082018-os-Sc-Wa\sc2-D.raw""	SpectrumID: ""9721""	scans: ""17151"""
VGPAGPIGSAGPPGFPGAPGPK,13|Oxidation|21|Oxidation,"File: ""J:\082018-os-Sc-Wa\sc2-D.raw""	SpectrumID: ""18449""	scans: ""26560"""
GEVGPAGPNGFAGPAGAAGQPGA,9|Deamidated|20|Deamidated|21|Oxidation,"File: ""J:\082018-os-Sc-Wa\sc2-D.raw""	SpectrumID: ""21266""	scans: ""29627"""
KGEPGSAGPQGPPGPSGEEGK,4|Oxidation|10|Deamidated|13|Oxidation,"File: ""J:\082018-os-Sc-Wa\sc2-D.raw""	SpectrumID: ""2916""	scans: ""9370"""
GESGNKGEPGSAGPQGPPGPSG,5|Deamidated|9|Oxidation|18|Oxidation,"File: ""J:\082018-os-Sc-Wa\sc2-D.raw""	SpectrumID: ""4662""	scans: ""11406"""
GFQGPAGEPGEPGQTGPAGAR,9|Oxidation|12|Oxidation|14|Deamidated,"File: ""J:\082018-os-Sc-Wa\sc2-D.raw""	SpectrumID: ""9812""	scans: ""17256"""
GEPGSAGPQGPPGPSGEEGKR,3|Oxidation|9|Deamidated|12|Oxidation,"File: ""J:\082018-os-Sc-Wa\sc2-D.raw""	SpectrumID: ""3422""	scans: ""9961"""
EVGPAGPNGFAGPAGAAGQPGAK,8|Deamidated|19|Deamidated|20|Oxidation,"File: ""J:\082018-os-Sc-Wa\sc2-D.raw""	SpectrumID: ""22963""	scans: ""31454"""
GAPGPDGNNGAQGPPGPQGVQGG,3|Oxidation|8|Deamidated|9|Deamidated|12|Deamidated|15|Oxidation|18|Deamidated|21|Deamidated,"File: ""J:\082018-os-Sc-Wa\sc2-D.raw""	SpectrumID: ""14158""	scans: ""21967"""
GEVGPAGPNGFAGPAGAAGQPGAK,21|Oxidation,"File: ""J:\082018-os-Sc-Wa\sc2-D.raw""	SpectrumID: ""13679""	scans: ""21448"""
GESGNKGEPGSAGPQGPPGPSGE,5|Deamidated|9|Oxidation|18|Oxidation,"File: ""J:\082018-os-Sc-Wa\sc2-D.raw""	SpectrumID: ""5502""	scans: ""12438"""
GEVGPAGPNGFAGPAGAAGQPGAKG,9|Deamidated|20|Deamidated|21|Oxidation,"File: ""J:\082018-os-Sc-Wa\sc2-D.raw""	SpectrumID: ""15065""	scans: ""22938"""
GAPGPDGNNGAQGPPGPQGVQGGK,3|Oxidation|15|Oxidation|21|Deamidated,"File: ""J:\082018-os-Sc-Wa\sc2-D.raw""	SpectrumID: ""7205""	scans: ""14404"""
VGPVGPAGPIGSAGPPGFPGAPGPK,16|Oxidation|19|Oxidation|24|Oxidation,"File: ""J:\082018-os-Sc-Wa\sc2-D.raw""	SpectrumID: ""19501""	scans: ""27699"""
GSDGSVGPVGPAGPIGSAGPPGFPGA,21|Oxidation|24|Oxidation,"File: ""J:\082018-os-Sc-Wa\sc2-D.raw""	SpectrumID: ""27026""	scans: ""35971"""
GAPGPDGNNGAQGPPGPQGVQGGKG,3|Oxidation|8|Deamidated|9|Deamidated|15|Oxidation|18|Deamidated|21|Deamidated,"File: ""J:\082018-os-Sc-Wa\sc2-D.raw""	SpectrumID: ""8794""	scans: ""16124"""
GESGNKGEPGSAGPQGPPGPSGEE,5|Deamidated|9|Oxidation|18|Oxidation,"File: ""J:\082018-os-Sc-Wa\sc2-D.raw""	SpectrumID: ""5914""	scans: ""12906"""
GPQGFQGPAGEPGEPGQTGPAGAR,6|Deamidated|12|Oxidation|15|Oxidation|17|Deamidated,"File: ""J:\082018-os-Sc-Wa\sc2-D.raw""	SpectrumID: ""11708""	scans: ""19319"""
GESGNKGEPGSAGPQGPPGPSGEEG,5|Deamidated|9|Oxidation|18|Oxidation,"File: ""J:\082018-os-Sc-Wa\sc2-D.raw""	SpectrumID: ""5856""	scans: ""12844"""
SVGPVGPAGPIGSAGPPGFPGAPGPK,17|Oxidation|20|Oxidation|23|Oxidation,"File: ""J:\082018-os-Sc-Wa\sc2-D.raw""	SpectrumID: ""20145""	scans: ""28413"""
GSVGPVGPAGPIGSAGPPGFPGAPGPK,18|Oxidation|21|Oxidation|24|Oxidation,"File: ""J:\082018-os-Sc-Wa\sc2-D.raw""	SpectrumID: ""19836""	scans: ""28056"""
GESGNKGEPGSAGPQGPPGPSGEEGK,5|Deamidated|9|Oxidation,"File: ""J:\082018-os-Sc-Wa\sc2-D.raw""	SpectrumID: ""4327""	scans: ""11026"""
GEVGPAGPNGFAGPAGAAGQPGAKGER,20|Deamidated|21|Oxidation,"File: ""J:\082018-os-Sc-Wa\sc2-D.raw""	SpectrumID: ""11159""	scans: ""18731"""
GAPGPQGFQGPAGEPGEPGQTGPAGAR,5|Oxidation|6|Deamidated|15|Oxidation|18|Oxidation|20|Deamidated,"File: ""J:\082018-os-Sc-Wa\sc2-D.raw""	SpectrumID: ""12671""	scans: ""20349"""
GSDGSVGPVGPAGPIGSAGPPGFPGAPGPK,21|Oxidation|27|Oxidation,"File: ""J:\082018-os-Sc-Wa\sc2-D.raw""	SpectrumID: ""23036""	scans: ""31535"""
SPGERGEVGPAGPNGFAGPAGAAGQPGAK,2|Oxidation|10|Oxidation|26|Oxidation,"File: ""J:\082018-os-Sc-Wa\sc2-D.raw""	SpectrumID: ""11091""	scans: ""18657"""
GSPGERGEVGPAGPNGFAGPAGAAGQPGAK,11|Oxidation|15|Deamidated|27|Oxidation,"File: ""J:\082018-os-Sc-Wa\sc2-D.raw""	SpectrumID: ""11392""	scans: ""18982"""
AGVMGPAGSR,4|Oxidation,"File: ""J:\082018-os-Sc-Wa\sc2-D.raw""	SpectrumID: ""2354""	scans: ""8647"""
GAAGAPGPQGFQGPAGEPGEPGQTGPAGAR,6|Oxidation|8|Oxidation|9|Deamidated|12|Deamidated|18|Oxidation|21|Oxidation|23|Deamidated,"File: ""J:\082018-os-Sc-Wa\sc2-D.raw""	SpectrumID: ""13402""	scans: ""21137"""
IGAIGNPGVAGPAGPR,6|Deamidated|7|Oxidation,"File: ""J:\082018-os-Sc-Wa\sc2-D.raw""	SpectrumID: ""4221""	scans: ""10887"""
GPPGESGAAGPTGPIGSR,3|Oxidation,"File: ""J:\082018-os-Sc-Wa\sc2-D.raw""	SpectrumID: ""8697""	scans: ""16020"""
GGVGPTGPVGAAGPSGPNGPPGPAGSR,18|Deamidated|21|Oxidation,"File: ""J:\082018-os-Sc-Wa\sc2-D.raw""	SpectrumID: ""14178""	scans: ""21988"""
XP_017378195.1 collagen alpha-2(XI) chain isoform X1 [Cebus imitator]
GPPGPPGK,3|Oxidation|6|Oxidation,"File: ""J:\082018-os-Sc-Wa\sc2-D.raw""	SpectrumID: ""189""	scans: ""3855"""
QAQAILQQAR,3|Deamidated|7|Deamidated|8|Deamidated,"File: ""J:\082018-os-Sc-Wa\sc2-D.raw""	SpectrumID: ""24718""	scans: ""33382"""
XP_017374454.1 collagen alpha-2(V) chain [Cebus imitator]
NGNPGEVGFAGSPGAR,3|Deamidated|4|Oxidation|13|Oxidation,"File: ""J:\082018-os-Sc-Wa\sc2-D.raw""	SpectrumID: ""10396""	scans: ""17906"""
GTQGPPGATGFPGSAGR,3|Deamidated|5|Oxidation|6|Oxidation|12|Oxidation,"File: ""J:\082018-os-Sc-Wa\sc2-D.raw""	SpectrumID: ""7500""	scans: ""14735"""
DGEVGPSGPVGPPGLAGER,13|Oxidation,"File: ""J:\082018-os-Sc-Wa\sc2-D.raw""	SpectrumID: ""16777""	scans: ""24777"""
GDPGEDGQPGPDGPPGPAGTTGQR,3|Oxidation|8|Deamidated|9|Oxidation|15|Oxidation|23|Deamidated,"File: ""J:\082018-os-Sc-Wa\sc2-D.raw""	SpectrumID: ""7637""	scans: ""14882"""
XP_037594550.1 collagen alpha-1(II) chain isoform X1 [Cebus imitator]
GPPGPPGK,3|Oxidation|6|Oxidation,"File: ""J:\082018-os-Sc-Wa\sc2-D.raw""	SpectrumID: ""189""	scans: ""3855"""
VMGFPGPK,2|Oxidation|5|Oxidation,"File: ""J:\082018-os-Sc-Wa\sc2-D.raw""	SpectrumID: ""7823""	scans: ""15081"""
GVMGFPGPK,3|Oxidation|6|Oxidation,"File: ""J:\082018-os-Sc-Wa\sc2-D.raw""	SpectrumID: ""8605""	scans: ""15922"""
GLTGPIGPPGP,9|Oxidation,"File: ""J:\082018-os-Sc-Wa\sc2-D.raw""	SpectrumID: ""20164""	scans: ""28433"""
PGLPGPSGEPGK,1|Oxidation|4|Oxidation,"File: ""J:\082018-os-Sc-Wa\sc2-D.raw""	SpectrumID: ""14570""	scans: ""22407"""
GPPGATGFPGAAGR,3|Oxidation|9|Oxidation,"File: ""J:\082018-os-Sc-Wa\sc2-D.raw""	SpectrumID: ""8241""	scans: ""15532"""
FAGPPGADGQPGAK,5|Oxidation|10|Deamidated,"File: ""J:\082018-os-Sc-Wa\sc2-D.raw""	SpectrumID: ""7874""	scans: ""15135"""
GFAGPPGADGQPGAK,6|Oxidation|11|Deamidated,"File: ""J:\082018-os-Sc-Wa\sc2-D.raw""	SpectrumID: ""8813""	scans: ""16145"""
GFPGLPGPSGEPGK,3|Oxidation|6|Oxidation|12|Oxidation,"File: ""J:\082018-os-Sc-Wa\sc2-D.raw""	SpectrumID: ""13686""	scans: ""21456"""
PAGFAGPPGADGQPGAK,8|Oxidation|13|Deamidated,"File: ""J:\082018-os-Sc-Wa\sc2-D.raw""	SpectrumID: ""10631""	scans: ""18162"""
GPAGFAGPPGADGQPGAK,9|Oxidation|14|Deamidated,"File: ""J:\082018-os-Sc-Wa\sc2-D.raw""	SpectrumID: ""11110""	scans: ""18679"""
PGPAGFAGPPGADGQPGAK,1|Oxidation|10|Oxidation|15|Deamidated,"File: ""J:\082018-os-Sc-Wa\sc2-D.raw""	SpectrumID: ""11904""	scans: ""19528"""
GSPGAQGLQGPR,3|Oxidation|6|Deamidated|9|Deamidated,"File: ""J:\082018-os-Sc-Wa\sc2-D.raw""	SpectrumID: ""6662""	scans: ""13795"""
AQGPPGATGFPGAAGR,4|Oxidation|5|Oxidation|11|Oxidation,"File: ""J:\082018-os-Sc-Wa\sc2-D.raw""	SpectrumID: ""9276""	scans: ""16671"""
VGPPGSNGNPGPPGPPGPSGK,4|Oxidation|7|Deamidated|9|Deamidated|10|Oxidation|13|Oxidation|16|Oxidation,"File: ""J:\082018-os-Sc-Wa\sc2-D.raw""	SpectrumID: ""6957""	scans: ""14137"""
GAPGERGETGPPGPAGFAGPPGADGQPGAK,3|Oxidation|11|Oxidation|21|Oxidation,"File: ""J:\082018-os-Sc-Wa\sc2-D.raw""	SpectrumID: ""10358""	scans: ""17865"""
XP_017383374.1 collagen alpha-1(XVI) chain isoform X1 [Cebus imitator]
~GPPGPAGPR,6|Deamidated,"File: ""J:\082018-os-Sc-Wa\sc2-D.raw""	SpectrumID: ""2476""	scans: ""8820"""
~GPPGPAGPRG,6|Deamidated,"File: ""J:\082018-os-Sc-Wa\sc2-D.raw""	SpectrumID: ""2569""	scans: ""8948"""
XP_037583576.1 collagen alpha-1(X) chain [Cebus imitator]
~GPPGPAGPR,6|Deamidated,"File: ""J:\082018-os-Sc-Wa\sc2-D.raw""	SpectrumID: ""2476""	scans: ""8820"""
~GPPGPAGPRG,6|Deamidated,"File: ""J:\082018-os-Sc-Wa\sc2-D.raw""	SpectrumID: ""2569""	scans: ""8948"""
XP_017395605.1 collagen alpha-1(I) chain isoform X1 [Cebus imitator]
AAGLPGPK,5|Oxidation,"File: ""J:\082018-os-Sc-Wa\sc2-D.raw""	SpectrumID: ""4225""	scans: ""10891"""
GPPGPPGK,3|Oxidation|6|Oxidation,"File: ""J:\082018-os-Sc-Wa\sc2-D.raw""	SpectrumID: ""189""	scans: ""3855"""
GDAGPAGPK,,"File: ""J:\082018-os-Sc-Wa\sc2-D.raw""	SpectrumID: ""2224""	scans: ""8486"""
GAAGLPGPK,6|Oxidation,"File: ""J:\082018-os-Sc-Wa\sc2-D.raw""	SpectrumID: ""4928""	scans: ""11728"""
GPAGPQGPR,,"File: ""J:\082018-os-Sc-Wa\sc2-D.raw""	SpectrumID: ""2030""	scans: ""8198"""
VVGLPGQR,5|Oxidation,"File: ""J:\082018-os-Sc-Wa\sc2-D.raw""	SpectrumID: ""7511""	scans: ""14746"""
GFSGLDGAK,,"File: ""J:\082018-os-Sc-Wa\sc2-D.raw""	SpectrumID: ""11938""	scans: ""19564"""
VMGFPGPK,2|Oxidation|5|Oxidation,"File: ""J:\082018-os-Sc-Wa\sc2-D.raw""	SpectrumID: ""7823""	scans: ""15081"""
VGPPGPSGNA,4|Oxidation|9|Deamidated,"File: ""J:\082018-os-Sc-Wa\sc2-D.raw""	SpectrumID: ""7725""	scans: ""14976"""
PGADGVAGPK,1|Oxidation,"File: ""J:\082018-os-Sc-Wa\sc2-D.raw""	SpectrumID: ""10473""	scans: ""17989"""
GPAGPQGPRG,6|Deamidated,"File: ""J:\082018-os-Sc-Wa\sc2-D.raw""	SpectrumID: ""2569""	scans: ""8948"""
~GPPGPAGPRG,6|Deamidated,"File: ""J:\082018-os-Sc-Wa\sc2-D.raw""	SpectrumID: ""2569""	scans: ""8948"""
LGAPGPSGAR,4|Oxidation,"File: ""J:\082018-os-Sc-Wa\sc2-D.raw""	SpectrumID: ""3088""	scans: ""9559"""
GFSGLDGAKG,,"File: ""J:\082018-os-Sc-Wa\sc2-D.raw""	SpectrumID: ""9592""	scans: ""17012"""
GVMGFPGPK,3|Oxidation|6|Oxidation,"File: ""J:\082018-os-Sc-Wa\sc2-D.raw""	SpectrumID: ""8605""	scans: ""15922"""
GPPGAVGPAGK,3|Oxidation,"File: ""J:\082018-os-Sc-Wa\sc2-D.raw""	SpectrumID: ""2941""	scans: ""9397"""
~GAPGPVGPAGK,3|Oxidation,"File: ""J:\082018-os-Sc-Wa\sc2-D.raw""	SpectrumID: ""2941""	scans: ""9397"""
PGEAGLPGAK,1|Oxidation|7|Oxidation,"File: ""J:\082018-os-Sc-Wa\sc2-D.raw""	SpectrumID: ""4046""	scans: ""10682"""
GSAGPPGATGF,6|Oxidation,"File: ""J:\082018-os-Sc-Wa\sc2-D.raw""	SpectrumID: ""13792""	scans: ""21577"""
GVVGLPGQRG,6|Oxidation|8|Deamidated,"File: ""J:\082018-os-Sc-Wa\sc2-D.raw""	SpectrumID: ""9515""	scans: ""16930"""
AKGDAGPAGPK,,"File: ""J:\082018-os-Sc-Wa\sc2-D.raw""	SpectrumID: ""891""	scans: ""6100"""
GLTGPIGPPGP,9|Oxidation,"File: ""J:\082018-os-Sc-Wa\sc2-D.raw""	SpectrumID: ""20164""	scans: ""28433"""
AGVMGFPGPK,4|Oxidation|7|Oxidation,"File: ""J:\082018-os-Sc-Wa\sc2-D.raw""	SpectrumID: ""10173""	scans: ""17659"""
GPPGPMGPPGL,3|Oxidation|6|Oxidation,"File: ""J:\082018-os-Sc-Wa\sc2-D.raw""	SpectrumID: ""16809""	scans: ""24811"""
GEPGPPGPAGF,3|Oxidation|6|Oxidation,"File: ""J:\082018-os-Sc-Wa\sc2-D.raw""	SpectrumID: ""16611""	scans: ""24599"""
NGAPGQMGPR,1|Deamidated|4|Oxidation|6|Deamidated|7|Oxidation,"File: ""J:\082018-os-Sc-Wa\sc2-D.raw""	SpectrumID: ""2051""	scans: ""8220"""
PGPPGAVGPAGK,4|Oxidation,"File: ""J:\082018-os-Sc-Wa\sc2-D.raw""	SpectrumID: ""8472""	scans: ""15780"""
~PGAPGPVGPAGK,4|Oxidation,"File: ""J:\082018-os-Sc-Wa\sc2-D.raw""	SpectrumID: ""8472""	scans: ""15780"""
PIGNVGAPGPK,4|Deamidated|8|Oxidation,"File: ""J:\082018-os-Sc-Wa\sc2-D.raw""	SpectrumID: ""7410""	scans: ""14639"""
FPGADGVAGPK,2|Oxidation,"File: ""J:\082018-os-Sc-Wa\sc2-D.raw""	SpectrumID: ""9574""	scans: ""16993"""
GANGAPGNDGAK,3|Deamidated|6|Oxidation,"File: ""J:\082018-os-Sc-Wa\sc2-D.raw""	SpectrumID: ""176""	scans: ""3787"""
IAGAPGFPGAR,5|Oxidation|8|Oxidation,"File: ""J:\082018-os-Sc-Wa\sc2-D.raw""	SpectrumID: ""9825""	scans: ""17270"""
VPGPMGPSGPR,5|Oxidation,"File: ""J:\082018-os-Sc-Wa\sc2-D.raw""	SpectrumID: ""5994""	scans: ""12993"""
GPPGPMGPPGLA,3|Oxidation|6|Oxidation,"File: ""J:\082018-os-Sc-Wa\sc2-D.raw""	SpectrumID: ""15850""	scans: ""23779"""
~RGPPGSAGAPGK,4|Oxidation|10|Oxidation,"File: ""J:\082018-os-Sc-Wa\sc2-D.raw""	SpectrumID: ""562""	scans: ""5661"""
TGSPGSPGPDGK,4|Oxidation|9|Oxidation,"File: ""J:\082018-os-Sc-Wa\sc2-D.raw""	SpectrumID: ""1269""	scans: ""6753"""
GFPGADGVAGPK,3|Oxidation,"File: ""J:\082018-os-Sc-Wa\sc2-D.raw""	SpectrumID: ""10494""	scans: ""18012"""
APGAPGPVGPAGK,5|Oxidation,"File: ""J:\082018-os-Sc-Wa\sc2-D.raw""	SpectrumID: ""5185""	scans: ""12053"""
PGLPGPSGEPGK,1|Oxidation|4|Oxidation,"File: ""J:\082018-os-Sc-Wa\sc2-D.raw""	SpectrumID: ""14570""	scans: ""22407"""
TGPPGPAGQDGR,4|Oxidation|9|Deamidated,"File: ""J:\082018-os-Sc-Wa\sc2-D.raw""	SpectrumID: ""3117""	scans: ""9590"""
GADGSPGKDGVR,6|Oxidation,"File: ""J:\082018-os-Sc-Wa\sc2-D.raw""	SpectrumID: ""146""	scans: ""3518"""
GAPGAPGPVGPAGK,,"File: ""J:\082018-os-Sc-Wa\sc2-D.raw""	SpectrumID: ""7516""	scans: ""14752"""
VPGPPGAVGPAGK,2|Oxidation|5|Oxidation,"File: ""J:\082018-os-Sc-Wa\sc2-D.raw""	SpectrumID: ""6494""	scans: ""13579"""
GPPGPMGPPGLAG,3|Oxidation|6|Oxidation,"File: ""J:\082018-os-Sc-Wa\sc2-D.raw""	SpectrumID: ""15685""	scans: ""23603"""
QGPPGPAGEEGK,1|Deamidated|4|Oxidation,"File: ""J:\082018-os-Sc-Wa\sc2-D.raw""	SpectrumID: ""10816""	scans: ""18359"""
GVPGPPGAVGPAGK,,"File: ""J:\082018-os-Sc-Wa\sc2-D.raw""	SpectrumID: ""10470""	scans: ""17986"""
GQAGVMGFPGPK,6|Oxidation,"File: ""J:\082018-os-Sc-Wa\sc2-D.raw""	SpectrumID: ""11113""	scans: ""18682"""
~PRGPPGSAGAPGK,5|Oxidation|11|Oxidation,"File: ""J:\082018-os-Sc-Wa\sc2-D.raw""	SpectrumID: ""1125""	scans: ""6438"""
DGEAGAQGPPGPAG,7|Deamidated|10|Oxidation,"File: ""J:\082018-os-Sc-Wa\sc2-D.raw""	SpectrumID: ""9339""	scans: ""16738"""
GETGPAGRPGEVG,9|Oxidation,"File: ""J:\082018-os-Sc-Wa\sc2-D.raw""	SpectrumID: ""3456""	scans: ""10000"""
GVVGLPGQRGER,6|Oxidation|8|Deamidated,"File: ""J:\082018-os-Sc-Wa\sc2-D.raw""	SpectrumID: ""6728""	scans: ""13867"""
GLTGSPGSPGPDGK,6|Oxidation,"File: ""J:\082018-os-Sc-Wa\sc2-D.raw""	SpectrumID: ""5646""	scans: ""12615"""
GPPGATGFPGAAGR,3|Oxidation|9|Oxidation,"File: ""J:\082018-os-Sc-Wa\sc2-D.raw""	SpectrumID: ""8241""	scans: ""15532"""
GDKGETGEQGDR,9|Deamidated,"File: ""J:\082018-os-Sc-Wa\sc2-D.raw""	SpectrumID: ""803""	scans: ""5986"""
PGTPGPQGIAGQR,1|Oxidation|7|Deamidated|12|Deamidated,"File: ""J:\082018-os-Sc-Wa\sc2-D.raw""	SpectrumID: ""12017""	scans: ""19648"""
EQGPSGASGPAGPR,,"File: ""J:\082018-os-Sc-Wa\sc2-D.raw""	SpectrumID: ""3873""	scans: ""10490"""
ISVPGPMGPSGPR,7|Oxidation,"File: ""J:\082018-os-Sc-Wa\sc2-D.raw""	SpectrumID: ""12006""	scans: ""19637"""
PGPTGLPGPPGER,1|Oxidation|7|Oxidation|10|Oxidation,"File: ""J:\082018-os-Sc-Wa\sc2-D.raw""	SpectrumID: ""8928""	scans: ""16285"""
FAGPPGADGQPGAK,5|Oxidation|10|Deamidated,"File: ""J:\082018-os-Sc-Wa\sc2-D.raw""	SpectrumID: ""7874""	scans: ""15135"""
PPGPIGNVGAPGPK,2|Oxidation|7|Deamidated|11|Oxidation,"File: ""J:\082018-os-Sc-Wa\sc2-D.raw""	SpectrumID: ""15620""	scans: ""23530"""
PRGANGAPGNDGAK,5|Deamidated|8|Oxidation|10|Deamidated,"File: ""J:\082018-os-Sc-Wa\sc2-D.raw""	SpectrumID: ""1049""	scans: ""6310"""
AGPPGATGFPGAAGR,4|Oxidation|10|Oxidation,"File: ""J:\082018-os-Sc-Wa\sc2-D.raw""	SpectrumID: ""9079""	scans: ""16461"""
GEQGPSGASGPAGPR,,"File: ""J:\082018-os-Sc-Wa\sc2-D.raw""	SpectrumID: ""3920""	scans: ""10542"""
GFAGPPGADGQPGAK,6|Oxidation|11|Deamidated,"File: ""J:\082018-os-Sc-Wa\sc2-D.raw""	SpectrumID: ""8813""	scans: ""16145"""
GFPGLPGPSGEPGK,3|Oxidation|6|Oxidation|12|Oxidation,"File: ""J:\082018-os-Sc-Wa\sc2-D.raw""	SpectrumID: ""13686""	scans: ""21456"""
GPPGPIGNVGAPGPK,3|Oxidation|8|Deamidated|12|Oxidation,"File: ""J:\082018-os-Sc-Wa\sc2-D.raw""	SpectrumID: ""10638""	scans: ""18169"""
GVPGPPGAVGPAGKDG,3|Oxidation|6|Oxidation,"File: ""J:\082018-os-Sc-Wa\sc2-D.raw""	SpectrumID: ""7819""	scans: ""15077"""
DGEAGAQGPPGPAGPA,7|Deamidated|10|Oxidation,"File: ""J:\082018-os-Sc-Wa\sc2-D.raw""	SpectrumID: ""12668""	scans: ""20346"""
GEVGPPGPPGPAGEK,6|Oxidation|11|Oxidation,"File: ""J:\082018-os-Sc-Wa\sc2-D.raw""	SpectrumID: ""6504""	scans: ""13592"""
GAPGTPGPQGIAGQR,3|Oxidation|9|Deamidated|14|Deamidated,"File: ""J:\082018-os-Sc-Wa\sc2-D.raw""	SpectrumID: ""9218""	scans: ""16609"""
AGPAGNPGADGQPGAK,6|Deamidated|7|Oxidation|12|Deamidated,"File: ""J:\082018-os-Sc-Wa\sc2-D.raw""	SpectrumID: ""3272""	scans: ""9782"""
AGAQGPPGPAGPAGER,,"File: ""J:\082018-os-Sc-Wa\sc2-D.raw""	SpectrumID: ""6428""	scans: ""13504"""
GAPGAPGAPGPVGPAGK,6|Oxidation|9|Oxidation,"File: ""J:\082018-os-Sc-Wa\sc2-D.raw""	SpectrumID: ""6675""	scans: ""13809"""
LNGLPGPIGPPGPR,2|Deamidated|5|Oxidation|10|Oxidation|13|Oxidation,"File: ""J:\082018-os-Sc-Wa\sc2-D.raw""	SpectrumID: ""16688""	scans: ""24682"""
SAGPPGATGFPGAAGR,5|Oxidation|11|Oxidation,"File: ""J:\082018-os-Sc-Wa\sc2-D.raw""	SpectrumID: ""9323""	scans: ""16721"""
GPPGPMGPPGLAGPPG,3|Oxidation|6|Oxidation|15|Oxidation,"File: ""J:\082018-os-Sc-Wa\sc2-D.raw""	SpectrumID: ""16586""	scans: ""24572"""
GEPGPPGPAGAAGPAGN,3|Oxidation|6|Oxidation|17|Deamidated,"File: ""J:\082018-os-Sc-Wa\sc2-D.raw""	SpectrumID: ""10257""	scans: ""17757"""
DGEAGAQGPPGPAGPAG,7|Deamidated|10|Oxidation,"File: ""J:\082018-os-Sc-Wa\sc2-D.raw""	SpectrumID: ""12520""	scans: ""20186"""
SQGAPGLQGMPGER,2|Deamidated|5|Oxidation|8|Deamidated|10|Oxidation|11|Oxidation,"File: ""J:\082018-os-Sc-Wa\sc2-D.raw""	SpectrumID: ""5644""	scans: ""12613"""
GAPGDRGEPGPPGPAG,3|Oxidation|9|Oxidation|12|Oxidation,"File: ""J:\082018-os-Sc-Wa\sc2-D.raw""	SpectrumID: ""3567""	scans: ""10134"""
GEPGEPGASGPMGPR,3|Oxidation|6|Oxidation|12|Oxidation,"File: ""J:\082018-os-Sc-Wa\sc2-D.raw""	SpectrumID: ""3258""	scans: ""9762"""
AAGPAGNPGADGQPGAK,7|Deamidated|8|Oxidation|13|Deamidated,"File: ""J:\082018-os-Sc-Wa\sc2-D.raw""	SpectrumID: ""3824""	scans: ""10437"""
DDGEAGKPGRPGER,11|Oxidation,"File: ""J:\082018-os-Sc-Wa\sc2-D.raw""	SpectrumID: ""829""	scans: ""6020"""
NGAPGIAGAPGFPGAR,1|Deamidated|4|Oxidation|10|Oxidation|13|Oxidation,"File: ""J:\082018-os-Sc-Wa\sc2-D.raw""	SpectrumID: ""16925""	scans: ""24935"""
GSAGPPGATGFPGAAGR,6|Oxidation|12|Oxidation,"File: ""J:\082018-os-Sc-Wa\sc2-D.raw""	SpectrumID: ""9363""	scans: ""16767"""
GEPGPTGLPGPPGER,3|Oxidation|9|Oxidation|12|Oxidation,"File: ""J:\082018-os-Sc-Wa\sc2-D.raw""	SpectrumID: ""8824""	scans: ""16156"""
GETGPAGRPGEVGPPG,9|Oxidation|15|Oxidation,"File: ""J:\082018-os-Sc-Wa\sc2-D.raw""	SpectrumID: ""5498""	scans: ""12434"""
PGEVGPPGPPGPAGEK,1|Oxidation|7|Oxidation,"File: ""J:\082018-os-Sc-Wa\sc2-D.raw""	SpectrumID: ""8003""	scans: ""15273"""
PMGPPGLAGPPGESGR,2|Oxidation|11|Oxidation,"File: ""J:\082018-os-Sc-Wa\sc2-D.raw""	SpectrumID: ""10477""	scans: ""17993"""
PAGFAGPPGADGQPGAK,8|Oxidation|13|Deamidated,"File: ""J:\082018-os-Sc-Wa\sc2-D.raw""	SpectrumID: ""10631""	scans: ""18162"""
GPPGPMGPPGLAGPPGE,5|Oxidation|6|Oxidation,"File: ""J:\082018-os-Sc-Wa\sc2-D.raw""	SpectrumID: ""19215""	scans: ""27394"""
PGAPGAPGAPGPVGPAGK,1|Oxidation|4|Oxidation|7|Oxidation|10|Oxidation,"File: ""J:\082018-os-Sc-Wa\sc2-D.raw""	SpectrumID: ""5937""	scans: ""12931"""
GEPGPTGLPGPPGERG,3|Oxidation|9|Oxidation|12|Oxidation,"File: ""J:\082018-os-Sc-Wa\sc2-D.raw""	SpectrumID: ""8843""	scans: ""16177"""
SPGEQGPSGASGPAGPR,2|Oxidation|5|Deamidated,"File: ""J:\082018-os-Sc-Wa\sc2-D.raw""	SpectrumID: ""5049""	scans: ""11886"""
GAAGPAGNPGADGQPGAK,8|Deamidated|9|Oxidation|14|Deamidated|15|Oxidation,"File: ""J:\082018-os-Sc-Wa\sc2-D.raw""	SpectrumID: ""2773""	scans: ""9211"""
PAGAPGTPGPQGIAGQR,5|Oxidation|11|Deamidated|16|Deamidated,"File: ""J:\082018-os-Sc-Wa\sc2-D.raw""	SpectrumID: ""10214""	scans: ""17709"""
DGEAGAQGPPGPAGPAGE,7|Deamidated|10|Oxidation,"File: ""J:\082018-os-Sc-Wa\sc2-D.raw""	SpectrumID: ""13424""	scans: ""21161"""
GDAGAPGAPGSQGAPGLQ,6|Oxidation|9|Oxidation|12|Deamidated|15|Oxidation|18|Deamidated,"File: ""J:\082018-os-Sc-Wa\sc2-D.raw""	SpectrumID: ""11770""	scans: ""19385"""
DGLNGLPGPIGPPGPR,4|Deamidated|7|Oxidation|13|Oxidation|15|Oxidation,"File: ""J:\082018-os-Sc-Wa\sc2-D.raw""	SpectrumID: ""21896""	scans: ""30304"""
TGPPGPAGQDGRPGPPG,4|Oxidation|9|Deamidated|13|Oxidation|16|Oxidation,"File: ""J:\082018-os-Sc-Wa\sc2-D.raw""	SpectrumID: ""4584""	scans: ""11322"""
GPMGPPGLAGPPGESGR,3|Oxidation|12|Oxidation,"File: ""J:\082018-os-Sc-Wa\sc2-D.raw""	SpectrumID: ""10821""	scans: ""18366"""
GPAGFAGPPGADGQPGAK,9|Oxidation|14|Deamidated,"File: ""J:\082018-os-Sc-Wa\sc2-D.raw""	SpectrumID: ""11110""	scans: ""18679"""
GEAGAQGPPGPAGPAGER,6|Deamidated,"File: ""J:\082018-os-Sc-Wa\sc2-D.raw""	SpectrumID: ""7735""	scans: ""14987"""
GANGAPGIAGAPGFPGAR,6|Oxidation|12|Oxidation|15|Oxidation,"File: ""J:\082018-os-Sc-Wa\sc2-D.raw""	SpectrumID: ""12635""	scans: ""20309"""
GLTGPIGPPGPAGAPGDK,9|Oxidation|15|Oxidation,"File: ""J:\082018-os-Sc-Wa\sc2-D.raw""	SpectrumID: ""13333""	scans: ""21064"""
EQGVPGDLGAPGPSGAR,5|Oxidation|13|Oxidation,"File: ""J:\082018-os-Sc-Wa\sc2-D.raw""	SpectrumID: ""15804""	scans: ""23730"""
PPGAPGAPGAPGPVGPAGK,2|Oxidation|5|Oxidation|8|Oxidation,"File: ""J:\082018-os-Sc-Wa\sc2-D.raw""	SpectrumID: ""8104""	scans: ""15381"""
GPAGAPGTPGPQGIAGQR,6|Oxidation|17|Deamidated,"File: ""J:\082018-os-Sc-Wa\sc2-D.raw""	SpectrumID: ""9871""	scans: ""17324"""
GFPGLPGPSGEPGKQGP,3|Oxidation|6|Oxidation|15|Deamidated,"File: ""J:\082018-os-Sc-Wa\sc2-D.raw""	SpectrumID: ""17359""	scans: ""25398"""
GFSGLDGAKGDAGPAGPK,14|Oxidation,"File: ""J:\082018-os-Sc-Wa\sc2-D.raw""	SpectrumID: ""9462""	scans: ""16874"""
NGDDGEAGKPGRPGER,1|Deamidated|13|Oxidation,"File: ""J:\082018-os-Sc-Wa\sc2-D.raw""	SpectrumID: ""1821""	scans: ""7872"""
GPPGAPGAPGAPGPVGPAGK,3|Oxidation|9|Oxidation,"File: ""J:\082018-os-Sc-Wa\sc2-D.raw""	SpectrumID: ""9781""	scans: ""17222"""
GLTGPIGPPGPAGAPGDKG,9|Oxidation|15|Oxidation,"File: ""J:\082018-os-Sc-Wa\sc2-D.raw""	SpectrumID: ""14271""	scans: ""22088"""
PPGEPGEPGASGPMGPR,2|Oxidation|5|Oxidation|8|Oxidation|14|Oxidation,"File: ""J:\082018-os-Sc-Wa\sc2-D.raw""	SpectrumID: ""4253""	scans: ""10926"""
GEQGVPGDLGAPGPSGAR,6|Oxidation|12|Oxidation,"File: ""J:\082018-os-Sc-Wa\sc2-D.raw""	SpectrumID: ""9229""	scans: ""16621"""
GAPGDRGEPGPPGPAGFA,3|Oxidation|9|Oxidation|12|Oxidation,"File: ""J:\082018-os-Sc-Wa\sc2-D.raw""	SpectrumID: ""11676""	scans: ""19285"""
GSPGEAGRPGEAGLPGAK,3|Oxidation|9|Oxidation|15|Oxidation,"File: ""J:\082018-os-Sc-Wa\sc2-D.raw""	SpectrumID: ""3418""	scans: ""9957"""
PGPMGPPGLAGPPGESGR,1|Oxidation|4|Oxidation|13|Oxidation,"File: ""J:\082018-os-Sc-Wa\sc2-D.raw""	SpectrumID: ""11518""	scans: ""19116"""
PGPAGFAGPPGADGQPGAK,1|Oxidation|10|Oxidation|15|Deamidated,"File: ""J:\082018-os-Sc-Wa\sc2-D.raw""	SpectrumID: ""11904""	scans: ""19528"""
DGEAGAQGPPGPAGPAGER,,"File: ""J:\082018-os-Sc-Wa\sc2-D.raw""	SpectrumID: ""8916""	scans: ""16268"""
PAGAAGPAGNPGADGQPGAK,10|Deamidated|11|Oxidation|16|Deamidated|17|Oxidation,"File: ""J:\082018-os-Sc-Wa\sc2-D.raw""	SpectrumID: ""3928""	scans: ""10552"""
PGSPGEQGPSGASGPAGPR,1|Oxidation|4|Oxidation|7|Deamidated,"File: ""J:\082018-os-Sc-Wa\sc2-D.raw""	SpectrumID: ""5274""	scans: ""12151"""
EPGSPGENGAPGQMGPR,2|Oxidation|5|Oxidation|8|Deamidated|11|Oxidation|13|Deamidated|14|Oxidation,"File: ""J:\082018-os-Sc-Wa\sc2-D.raw""	SpectrumID: ""3134""	scans: ""9608"""
GRPGEVGPPGPPGPAGEK,3|Oxidation|9|Oxidation|12|Oxidation,"File: ""J:\082018-os-Sc-Wa\sc2-D.raw""	SpectrumID: ""4464""	scans: ""11175"""
GPPGEPGEPGASGPMGPR,3|Oxidation|6|Oxidation|9|Oxidation|15|Oxidation,"File: ""J:\082018-os-Sc-Wa\sc2-D.raw""	SpectrumID: ""4585""	scans: ""11323"""
DGPAGAPGTPGPQGIAGQR,7|Oxidation|18|Deamidated,"File: ""J:\082018-os-Sc-Wa\sc2-D.raw""	SpectrumID: ""13988""	scans: ""21786"""
TGDAGPVGPPGPPGPPGPPG,10|Oxidation|13|Oxidation|16|Oxidation,"File: ""J:\082018-os-Sc-Wa\sc2-D.raw""	SpectrumID: ""15266""	scans: ""23153"""
GEPGSPGENGAPGQMGPR,3|Oxidation|6|Oxidation|9|Deamidated|14|Deamidated,"File: ""J:\082018-os-Sc-Wa\sc2-D.raw""	SpectrumID: ""3177""	scans: ""9658"""
DGEAGAQGPPGPAGPAGERG,,"File: ""J:\082018-os-Sc-Wa\sc2-D.raw""	SpectrumID: ""8901""	scans: ""16246"""
GPAGAAGPAGNPGADGQPGAK,12|Oxidation|17|Deamidated|18|Oxidation,"File: ""J:\082018-os-Sc-Wa\sc2-D.raw""	SpectrumID: ""4068""	scans: ""10707"""
PGEQGVPGDLGAPGPSGAR,1|Oxidation|15|Oxidation,"File: ""J:\082018-os-Sc-Wa\sc2-D.raw""	SpectrumID: ""11574""	scans: ""19176"""
GFPGLPGPSGEPGKQGPSG,3|Oxidation|6|Oxidation|15|Deamidated,"File: ""J:\082018-os-Sc-Wa\sc2-D.raw""	SpectrumID: ""16471""	scans: ""24445"""
KNGDDGEAGKPGRPGER,2|Deamidated|14|Oxidation,"File: ""J:\082018-os-Sc-Wa\sc2-D.raw""	SpectrumID: ""512""	scans: ""5596"""
GEPGPPGPAGAAGPAGNPGAD,3|Oxidation|6|Oxidation|18|Oxidation,"File: ""J:\082018-os-Sc-Wa\sc2-D.raw""	SpectrumID: ""10398""	scans: ""17908"""
GFPGERGVQGPPGPAGPR,3|Oxidation|9|Deamidated|12|Oxidation,"File: ""J:\082018-os-Sc-Wa\sc2-D.raw""	SpectrumID: ""12252""	scans: ""19899"""
PPGPMGPPGLAGPPGESGR,4|Oxidation|5|Oxidation|8|Oxidation|14|Oxidation,"File: ""J:\082018-os-Sc-Wa\sc2-D.raw""	SpectrumID: ""10823""	scans: ""18368"""
GPPGPMGPPGLAGPPGESGR,6|Oxidation,"File: ""J:\082018-os-Sc-Wa\sc2-D.raw""	SpectrumID: ""14346""	scans: ""22168"""
GEPGSPGENGAPGQMGPRG,3|Oxidation|6|Oxidation|9|Deamidated|12|Oxidation|14|Deamidated|15|Oxidation,"File: ""J:\082018-os-Sc-Wa\sc2-D.raw""	SpectrumID: ""3401""	scans: ""9931"""
GVPGPPGAVGPAGKDGEAGAQ,3|Oxidation|6|Oxidation|21|Deamidated,"File: ""J:\082018-os-Sc-Wa\sc2-D.raw""	SpectrumID: ""9688""	scans: ""17115"""
TGPPGPAGQDGRPGPPGPPG,4|Oxidation|9|Deamidated|13|Oxidation|16|Oxidation|19|Oxidation,"File: ""J:\082018-os-Sc-Wa\sc2-D.raw""	SpectrumID: ""6353""	scans: ""13422"""
GETGPAGRPGEVGPPGPPGP,9|Oxidation|15|Oxidation|20|Oxidation,"File: ""J:\082018-os-Sc-Wa\sc2-D.raw""	SpectrumID: ""9144""	scans: ""16530"""
GPPGSPGEQGPSGASGPAGPR,6|Oxidation|9|Deamidated,"File: ""J:\082018-os-Sc-Wa\sc2-D.raw""	SpectrumID: ""7072""	scans: ""14260"""
TGDAGPVGPPGPPGPPGPPGP,10|Oxidation|13|Oxidation|16|Oxidation|19|Oxidation,"File: ""J:\082018-os-Sc-Wa\sc2-D.raw""	SpectrumID: ""16012""	scans: ""23952"""
QGPPGEPGEPGASGPMGPR,1|Deamidated|4|Oxidation|7|Oxidation|10|Oxidation|16|Oxidation,"File: ""J:\082018-os-Sc-Wa\sc2-D.raw""	SpectrumID: ""5623""	scans: ""12587"""
PAGPPGAPGAPGAPGPVGPAGK,5|Oxidation|8|Oxidation|11|Oxidation|14|Oxidation,"File: ""J:\082018-os-Sc-Wa\sc2-D.raw""	SpectrumID: ""8205""	scans: ""15494"""
PGPAGAAGPAGNPGADGQPGAK,1|Oxidation|12|Deamidated|13|Oxidation|18|Deamidated|19|Oxidation,"File: ""J:\082018-os-Sc-Wa\sc2-D.raw""	SpectrumID: ""5648""	scans: ""12617"""
GETGPAGRPGEVGPPGPPGPA,9|Oxidation|15|Oxidation,"File: ""J:\082018-os-Sc-Wa\sc2-D.raw""	SpectrumID: ""10312""	scans: ""17816"""
TGDAGPVGPPGPPGPPGPPGPP,13|Oxidation,"File: ""J:\082018-os-Sc-Wa\sc2-D.raw""	SpectrumID: ""21443""	scans: ""29816"""
DGEAGAQGPPGPAGPAGERGE,7|Deamidated|10|Oxidation,"File: ""J:\082018-os-Sc-Wa\sc2-D.raw""	SpectrumID: ""8682""	scans: ""16004"""
GPAGPPGAPGAPGAPGPVGPAGK,6|Oxidation|9|Oxidation|12|Oxidation|15|Oxidation,"File: ""J:\082018-os-Sc-Wa\sc2-D.raw""	SpectrumID: ""8460""	scans: ""15767"""
TGPPGPAGQDGRPGPPGPPGA,4|Oxidation|9|Deamidated|13|Oxidation|16|Oxidation|19|Oxidation,"File: ""J:\082018-os-Sc-Wa\sc2-D.raw""	SpectrumID: ""7645""	scans: ""14891"""
GSEGPQGVRGEPGPPGPAGAAG,6|Deamidated|12|Oxidation|15|Oxidation,"File: ""J:\082018-os-Sc-Wa\sc2-D.raw""	SpectrumID: ""8515""	scans: ""15826"""
GKPGEQGVPGDLGAPGPSGAR,3|Oxidation|6|Deamidated|9|Oxidation|17|Oxidation,"File: ""J:\082018-os-Sc-Wa\sc2-D.raw""	SpectrumID: ""7071""	scans: ""14259"""
GPPGPMGPPGLAGPPGESGRE,3|Oxidation|6|Oxidation|15|Oxidation,"File: ""J:\082018-os-Sc-Wa\sc2-D.raw""	SpectrumID: ""12343""	scans: ""19997"""
PGPPGSPGEQGPSGASGPAGPR,1|Oxidation|4|Oxidation|7|Oxidation|10|Deamidated,"File: ""J:\082018-os-Sc-Wa\sc2-D.raw""	SpectrumID: ""6673""	scans: ""13806"""
GAPGDRGEPGPPGPAGFAGPPG,3|Oxidation|9|Oxidation|12|Oxidation|21|Oxidation,"File: ""J:\082018-os-Sc-Wa\sc2-D.raw""	SpectrumID: ""12163""	scans: ""19804"""
FQGPPGEPGEPGASGPMGPR,2|Deamidated|5|Oxidation|8|Oxidation|11|Oxidation|17|Oxidation,"File: ""J:\082018-os-Sc-Wa\sc2-D.raw""	SpectrumID: ""9147""	scans: ""16533"""
RGPPGPMGPPGLAGPPGESGR,4|Oxidation|7|Oxidation|10|Oxidation|16|Oxidation,"File: ""J:\082018-os-Sc-Wa\sc2-D.raw""	SpectrumID: ""8225""	scans: ""15515"""
TGDAGPVGPPGPPGPPGPPGPPS,10|Oxidation|13|Oxidation|19|Oxidation,"File: ""J:\082018-os-Sc-Wa\sc2-D.raw""	SpectrumID: ""17361""	scans: ""25400"""
GPPGPAGAAGPAGNPGADGQPGAK,3|Oxidation|15|Oxidation|20|Deamidated|21|Oxidation,"File: ""J:\082018-os-Sc-Wa\sc2-D.raw""	SpectrumID: ""6256""	scans: ""13316"""
DGEAGAQGPPGPAGPAGERGEQ,7|Deamidated|10|Oxidation|22|Deamidated,"File: ""J:\082018-os-Sc-Wa\sc2-D.raw""	SpectrumID: ""9063""	scans: ""16444"""
AGKPGEQGVPGDLGAPGPSGAR,4|Oxidation|7|Deamidated|10|Oxidation|16|Oxidation,"File: ""J:\082018-os-Sc-Wa\sc2-D.raw""	SpectrumID: ""7141""	scans: ""14333"""
GFQGPPGEPGEPGASGPMGPR,3|Deamidated|9|Oxidation|12|Oxidation|17|Oxidation,"File: ""J:\082018-os-Sc-Wa\sc2-D.raw""	SpectrumID: ""11350""	scans: ""18937"""
TGPAGRPGEVGPPGPPGPAGEK,7|Oxidation|13|Oxidation|16|Oxidation,"File: ""J:\082018-os-Sc-Wa\sc2-D.raw""	SpectrumID: ""5781""	scans: ""12762"""
GPPGPMGPPGLAGPPGESGREG,3|Oxidation|6|Oxidation|9|Oxidation|15|Oxidation,"File: ""J:\082018-os-Sc-Wa\sc2-D.raw""	SpectrumID: ""11040""	scans: ""18599"""
AGAPGAPGSQGAPGLQGMPGER,4|Oxidation|7|Oxidation|10|Deamidated|13|Oxidation|18|Oxidation|19|Oxidation,"File: ""J:\082018-os-Sc-Wa\sc2-D.raw""	SpectrumID: ""6908""	scans: ""14085"""
TGPPGPAGQDGRPGPPGPPGAR,4|Oxidation|13|Oxidation|16|Oxidation|19|Oxidation,"File: ""J:\082018-os-Sc-Wa\sc2-D.raw""	SpectrumID: ""4686""	scans: ""11433"""
DGEAGAQGPPGPAGPAGERGEQG,7|Deamidated|10|Oxidation|22|Deamidated,"File: ""J:\082018-os-Sc-Wa\sc2-D.raw""	SpectrumID: ""9349""	scans: ""16749"""
GFSGLQGPPGPPGSPGEQGPSGA,6|Deamidated|9|Oxidation|12|Oxidation|15|Oxidation|18|Deamidated,"File: ""J:\082018-os-Sc-Wa\sc2-D.raw""	SpectrumID: ""19981""	scans: ""28211"""
GETGPAGRPGEVGPPGPPGPAGE,9|Oxidation|15|Oxidation|18|Oxidation,"File: ""J:\082018-os-Sc-Wa\sc2-D.raw""	SpectrumID: ""9541""	scans: ""16958"""
GSPGADGPAGAPGTPGPQGIAGQR,12|Oxidation|18|Deamidated,"File: ""J:\082018-os-Sc-Wa\sc2-D.raw""	SpectrumID: ""12141""	scans: ""19781"""
GPPGPPGSPGEQGPSGASGPAGPR,6|Oxidation|9|Oxidation|12|Deamidated,"File: ""J:\082018-os-Sc-Wa\sc2-D.raw""	SpectrumID: ""8386""	scans: ""15688"""
GSEGPQGVRGEPGPPGPAGAAGPA,6|Deamidated|12|Oxidation|15|Oxidation,"File: ""J:\082018-os-Sc-Wa\sc2-D.raw""	SpectrumID: ""10193""	scans: ""17687"""
GEPGPPGPAGFAGPPGADGQPGAK,3|Oxidation|6|Oxidation|20|Deamidated,"File: ""J:\082018-os-Sc-Wa\sc2-D.raw""	SpectrumID: ""14911""	scans: ""22774"""
GRTGDAGPVGPPGPPGPPGPPGPP,12|Oxidation|15|Oxidation|18|Oxidation|21|Oxidation,"File: ""J:\082018-os-Sc-Wa\sc2-D.raw""	SpectrumID: ""12384""	scans: ""20041"""
DAGAPGAPGSQGAPGLQGMPGER,5|Oxidation|8|Oxidation|11|Deamidated|14|Oxidation|17|Deamidated|19|Oxidation|20|Oxidation,"File: ""J:\082018-os-Sc-Wa\sc2-D.raw""	SpectrumID: ""9269""	scans: ""16663"""
GSPGADGPAGAPGTPGPQGIAGQRG,3|Oxidation|12|Oxidation|18|Deamidated|23|Deamidated,"File: ""J:\082018-os-Sc-Wa\sc2-D.raw""	SpectrumID: ""11918""	scans: ""19543"""
GAPGDRGEPGPPGPAGFAGPPGAD,3|Oxidation|9|Oxidation|12|Oxidation|21|Oxidation,"File: ""J:\082018-os-Sc-Wa\sc2-D.raw""	SpectrumID: ""13453""	scans: ""21197"""
GERGPPGPMGPPGLAGPPGESGR,6|Oxidation|9|Oxidation|18|Oxidation,"File: ""J:\082018-os-Sc-Wa\sc2-D.raw""	SpectrumID: ""9735""	scans: ""17168"""
GDAGAPGAPGSQGAPGLQGMPGER,6|Oxidation|9|Oxidation|12|Deamidated|21|Oxidation,"File: ""J:\082018-os-Sc-Wa\sc2-D.raw""	SpectrumID: ""7711""	scans: ""14961"""
GEAGKPGEQGVPGDLGAPGPSGAR,6|Oxidation|9|Deamidated|18|Oxidation,"File: ""J:\082018-os-Sc-Wa\sc2-D.raw""	SpectrumID: ""9148""	scans: ""16534"""
GETGPAGRPGEVGPPGPPGPAGEK,9|Oxidation|15|Oxidation,"File: ""J:\082018-os-Sc-Wa\sc2-D.raw""	SpectrumID: ""7391""	scans: ""14618"""
QGPPGPPGSPGEQGPSGASGPAGPR,1|Deamidated|7|Oxidation|13|Deamidated,"File: ""J:\082018-os-Sc-Wa\sc2-D.raw""	SpectrumID: ""14112""	scans: ""21918"""
GAPGDRGEPGPPGPAGFAGPPGADG,3|Oxidation|9|Oxidation|12|Oxidation|21|Oxidation,"File: ""J:\082018-os-Sc-Wa\sc2-D.raw""	SpectrumID: ""13217""	scans: ""20932"""
DGEAGAQGPPGPAGPAGERGEQGPA,7|Deamidated|10|Oxidation|22|Deamidated,"File: ""J:\082018-os-Sc-Wa\sc2-D.raw""	SpectrumID: ""11313""	scans: ""18897"""
PQGFQGPPGEPGEPGASGPMGPR,2|Deamidated|5|Deamidated|8|Oxidation|11|Oxidation|14|Oxidation|22|Oxidation,"File: ""J:\082018-os-Sc-Wa\sc2-D.raw""	SpectrumID: ""11776""	scans: ""19391"""
GSEGPQGVRGEPGPPGPAGAAGPAGN,6|Deamidated|12|Oxidation|15|Oxidation|26|Deamidated,"File: ""J:\082018-os-Sc-Wa\sc2-D.raw""	SpectrumID: ""10492""	scans: ""18009"""
DGEAGAQGPPGPAGPAGERGEQGPAG,22|Deamidated,"File: ""J:\082018-os-Sc-Wa\sc2-D.raw""	SpectrumID: ""11607""	scans: ""19211"""
RGEPGPPGPAGFAGPPGADGQPGAK,4|Oxidation|7|Oxidation|16|Oxidation|21|Deamidated,"File: ""J:\082018-os-Sc-Wa\sc2-D.raw""	SpectrumID: ""10292""	scans: ""17795"""
GEPGPPGPAGAAGPAGNPGADGQPGAK,3|Oxidation|6|Oxidation|18|Oxidation,"File: ""J:\082018-os-Sc-Wa\sc2-D.raw""	SpectrumID: ""7777""	scans: ""15032"""
GPQGFQGPPGEPGEPGASGPMGPR,3|Deamidated|6|Deamidated|9|Oxidation|12|Oxidation|15|Oxidation|21|Oxidation,"File: ""J:\082018-os-Sc-Wa\sc2-D.raw""	SpectrumID: ""12069""	scans: ""19704"""
LQGPPGPPGSPGEQGPSGASGPAGPR,2|Deamidated|7|Oxidation|8|Oxidation|11|Oxidation|14|Deamidated,"File: ""J:\082018-os-Sc-Wa\sc2-D.raw""	SpectrumID: ""10778""	scans: ""18319"""
GEQGPAGSPGFQGLPGPAGPPGEAGK,9|Oxidation|12|Deamidated|15|Oxidation|21|Oxidation,"File: ""J:\082018-os-Sc-Wa\sc2-D.raw""	SpectrumID: ""15740""	scans: ""23661"""
GLQGPPGPPGSPGEQGPSGASGPAGPR,8|Oxidation|9|Oxidation|12|Oxidation,"File: ""J:\082018-os-Sc-Wa\sc2-D.raw""	SpectrumID: ""10509""	scans: ""18028"""
GPPGEAGKPGEQGVPGDLGAPGPSGAR,3|Oxidation|9|Oxidation|12|Deamidated|15|Oxidation|23|Oxidation,"File: ""J:\082018-os-Sc-Wa\sc2-D.raw""	SpectrumID: ""8027""	scans: ""15298"""
SGLQGPPGPPGSPGEQGPSGASGPAGPR,4|Deamidated|7|Oxidation|10|Oxidation|13|Oxidation|16|Deamidated,"File: ""J:\082018-os-Sc-Wa\sc2-D.raw""	SpectrumID: ""11638""	scans: ""19244"""
GDAGPAGPKGEPGSPGENGAPGQMGPR,12|Oxidation|15|Oxidation|18|Deamidated|21|Oxidation|23|Deamidated|24|Oxidation,"File: ""J:\082018-os-Sc-Wa\sc2-D.raw""	SpectrumID: ""4471""	scans: ""11185"""
GEQGPAGSPGFQGLPGPAGPPGEAGKPG,3|Deamidated|9|Oxidation|12|Deamidated|15|Oxidation|21|Oxidation|27|Oxidation,"File: ""J:\082018-os-Sc-Wa\sc2-D.raw""	SpectrumID: ""15964""	scans: ""23900"""
DGEAGAQGPPGPAGPAGERGEQGPAGSPG,7|Deamidated|22|Deamidated|28|Oxidation,"File: ""J:\082018-os-Sc-Wa\sc2-D.raw""	SpectrumID: ""11851""	scans: ""19471"""
VRGEPGPPGPAGAAGPAGNPGADGQPGAK,5|Oxidation|8|Oxidation|19|Deamidated|20|Oxidation|25|Deamidated,"File: ""J:\082018-os-Sc-Wa\sc2-D.raw""	SpectrumID: ""7131""	scans: ""14323"""
GFSGLQGPPGPPGSPGEQGPSGASGPAGPR,6|Deamidated|12|Oxidation|18|Deamidated,"File: ""J:\082018-os-Sc-Wa\sc2-D.raw""	SpectrumID: ""17941""	scans: ""26018"""
GAPGDRGEPGPPGPAGFAGPPGADGQPGAK,3|Oxidation|9|Oxidation|12|Oxidation|21|Oxidation,"File: ""J:\082018-os-Sc-Wa\sc2-D.raw""	SpectrumID: ""10378""	scans: ""17887"""
GVPGPPGAVGPAGKDGEAGAQGPPGPAGPAGER,6|Oxidation|21|Deamidated,"File: ""J:\082018-os-Sc-Wa\sc2-D.raw""	SpectrumID: ""12496""	scans: ""20160"""
SEGPQGVRGEPGPPGPAGAAGPAGNPGADGQPGAK,13|Oxidation|14|Oxidation|16|Oxidation|25|Deamidated|26|Oxidation|31|Deamidated|32|Oxidation,"File: ""J:\082018-os-Sc-Wa\sc2-D.raw""	SpectrumID: ""8363""	scans: ""15664"""
GSEGPQGVRGEPGPPGPAGAAGPAGNPGADGQPGAK,6|Deamidated|12|Oxidation|15|Oxidation|27|Oxidation,"File: ""J:\082018-os-Sc-Wa\sc2-D.raw""	SpectrumID: ""8514""	scans: ""15825"""
QGPSGASGERGPPGPMGPPGLAGPPGESGR,1|Deamidated|3|Oxidation|13|Oxidation|16|Oxidation|25|Oxidation,"File: ""J:\082018-os-Sc-Wa\sc2-D.raw""	SpectrumID: ""10656""	scans: ""18189"""
GPSGPQGPGGPPGPK,6|Deamidated|12|Oxidation,"File: ""J:\082018-os-Sc-Wa\sc2-D.raw""	SpectrumID: ""5260""	scans: ""12136"""
Taxonomic match: Rousettus aegyptiacus Average Score= [0.48833713]
Containing these species:Rousettus aegyptiacus
XP_016016355.1 collagen alpha-2(I) chain [Rousettus aegyptiacus]
GPPGATGFPGAAGR,3|Oxidation|9|Oxidation,"File: ""J:\082018-os-Sc-Wa\sc2-D.raw""	SpectrumID: ""8241""	scans: ""15532"""
IGFPGPK,4|Oxidation,"File: ""J:\082018-os-Sc-Wa\sc2-D.raw""	SpectrumID: ""9605""	scans: ""17026"""
GVVGPQGAR,6|Deamidated,"File: ""J:\082018-os-Sc-Wa\sc2-D.raw""	SpectrumID: ""5023""	scans: ""11851"""
HGPVGPTGK,,"File: ""J:\082018-os-Sc-Wa\sc2-D.raw""	SpectrumID: ""1360""	scans: ""6899"""
AGPAGPAGPR,,"File: ""J:\082018-os-Sc-Wa\sc2-D.raw""	SpectrumID: ""3046""	scans: ""9511"""
VGAPGPAGAR,4|Oxidation,"File: ""J:\082018-os-Sc-Wa\sc2-D.raw""	SpectrumID: ""2227""	scans: ""8491"""
PGANGLTGAK,1|Oxidation|4|Deamidated,"File: ""J:\082018-os-Sc-Wa\sc2-D.raw""	SpectrumID: ""4342""	scans: ""11042"""
GNIGFPGPK,2|Deamidated|6|Oxidation,"File: ""J:\082018-os-Sc-Wa\sc2-D.raw""	SpectrumID: ""11289""	scans: ""18872"""
PGPIGPAGAR,1|Oxidation,"File: ""J:\082018-os-Sc-Wa\sc2-D.raw""	SpectrumID: ""6821""	scans: ""13991"""
GPSGPPGPDGN,6|Oxidation|11|Deamidated,"File: ""J:\082018-os-Sc-Wa\sc2-D.raw""	SpectrumID: ""5821""	scans: ""12805"""
GPAGAAGQPGAK,9|Oxidation,"File: ""J:\082018-os-Sc-Wa\sc2-D.raw""	SpectrumID: ""1953""	scans: ""8096"""
PGNIGFPGPK,1|Oxidation|7|Oxidation,"File: ""J:\082018-os-Sc-Wa\sc2-D.raw""	SpectrumID: ""11395""	scans: ""18985"""
GEVGPAGPNGFA,9|Deamidated,"File: ""J:\082018-os-Sc-Wa\sc2-D.raw""	SpectrumID: ""19889""	scans: ""28113"""
GLVGEPGPAGSK,6|Oxidation,"File: ""J:\082018-os-Sc-Wa\sc2-D.raw""	SpectrumID: ""6979""	scans: ""14161"""
GPSGPPGPDGNK,6|Oxidation|11|Deamidated,"File: ""J:\082018-os-Sc-Wa\sc2-D.raw""	SpectrumID: ""2254""	scans: ""8522"""
GEPGNIGFPGPK,3|Oxidation|5|Deamidated|11|Oxidation,"File: ""J:\082018-os-Sc-Wa\sc2-D.raw""	SpectrumID: ""13161""	scans: ""20873"""
EAGPAGPAGPAGPR,,"File: ""J:\082018-os-Sc-Wa\sc2-D.raw""	SpectrumID: ""6572""	scans: ""13699"""
PGEPGQTGPAGAR,1|Oxidation|4|Oxidation|6|Deamidated,"File: ""J:\082018-os-Sc-Wa\sc2-D.raw""	SpectrumID: ""2933""	scans: ""9388"""
LGAPGILGLPGSR,4|Oxidation|10|Oxidation,"File: ""J:\082018-os-Sc-Wa\sc2-D.raw""	SpectrumID: ""19021""	scans: ""27187"""
GEAGPAGPAGPAGPR,,"File: ""J:\082018-os-Sc-Wa\sc2-D.raw""	SpectrumID: ""6709""	scans: ""13845"""
PGEFGLPGPAGPR,1|Oxidation|12|Oxidation,"File: ""J:\082018-os-Sc-Wa\sc2-D.raw""	SpectrumID: ""15308""	scans: ""23197"""
GEVGPAGPNGFAGPA,9|Deamidated,"File: ""J:\082018-os-Sc-Wa\sc2-D.raw""	SpectrumID: ""20603""	scans: ""28903"""
GGPPGATGFPGAAGR,4|Oxidation|10|Oxidation,"File: ""J:\082018-os-Sc-Wa\sc2-D.raw""	SpectrumID: ""8814""	scans: ""16146"""
LPGVAGAPGLPGPR,2|Oxidation|8|Oxidation|13|Oxidation,"File: ""J:\082018-os-Sc-Wa\sc2-D.raw""	SpectrumID: ""13589""	scans: ""21352"""
~GSDGSVGPVGPAGPLG,,"File: ""J:\082018-os-Sc-Wa\sc2-D.raw""	SpectrumID: ""21119""	scans: ""29458"""
GEQGPAGPPGFQGL,3|Deamidated|9|Oxidation|12|Deamidated,"File: ""J:\082018-os-Sc-Wa\sc2-D.raw""	SpectrumID: ""25531""	scans: ""34273"""
AGEDGHPGKPGRPG,7|Oxidation|13|Oxidation,"File: ""J:\082018-os-Sc-Wa\sc2-D.raw""	SpectrumID: ""439""	scans: ""5509"""
NGFAGPAGAAGQPGAK,1|Deamidated|12|Deamidated|13|Oxidation,"File: ""J:\082018-os-Sc-Wa\sc2-D.raw""	SpectrumID: ""12194""	scans: ""19837"""
PSGITGPPGPPGAAGK,8|Oxidation|11|Oxidation,"File: ""J:\082018-os-Sc-Wa\sc2-D.raw""	SpectrumID: ""7784""	scans: ""15039"""
~GSDGSVGPVGPAGPLGS,,"File: ""J:\082018-os-Sc-Wa\sc2-D.raw""	SpectrumID: ""20690""	scans: ""29000"""
DGGPPGATGFPGAAGR,5|Oxidation|11|Oxidation,"File: ""J:\082018-os-Sc-Wa\sc2-D.raw""	SpectrumID: ""13090""	scans: ""20797"""
RGEAGPAGPAGPAGPR,,"File: ""J:\082018-os-Sc-Wa\sc2-D.raw""	SpectrumID: ""4101""	scans: ""10746"""
GPSGITGPPGPPGAAGK,9|Oxidation|12|Oxidation,"File: ""J:\082018-os-Sc-Wa\sc2-D.raw""	SpectrumID: ""8122""	scans: ""15400"""
GPSGPPGPDGNKGEPG,6|Oxidation|11|Deamidated|15|Oxidation,"File: ""J:\082018-os-Sc-Wa\sc2-D.raw""	SpectrumID: ""3001""	scans: ""9463"""
GLPGEFGLPGPAGPR,3|Oxidation|9|Oxidation,"File: ""J:\082018-os-Sc-Wa\sc2-D.raw""	SpectrumID: ""26716""	scans: ""35634"""
GDGGPPGATGFPGAAGR,12|Oxidation,"File: ""J:\082018-os-Sc-Wa\sc2-D.raw""	SpectrumID: ""12324""	scans: ""19977"""
TGPPGPSGITGPPGPPG,4|Oxidation|13|Oxidation|16|Oxidation,"File: ""J:\082018-os-Sc-Wa\sc2-D.raw""	SpectrumID: ""14242""	scans: ""22057"""
GEVGPAGPNGFAGPAGAAG,9|Deamidated,"File: ""J:\082018-os-Sc-Wa\sc2-D.raw""	SpectrumID: ""21060""	scans: ""29395"""
GAAGLPGVAGAPGLPGPR,6|Oxidation|12|Oxidation|17|Oxidation,"File: ""J:\082018-os-Sc-Wa\sc2-D.raw""	SpectrumID: ""15817""	scans: ""23744"""
PAGEPGEPGQTGPAGAR,5|Oxidation|8|Oxidation|10|Deamidated,"File: ""J:\082018-os-Sc-Wa\sc2-D.raw""	SpectrumID: ""4384""	scans: ""11089"""
~GEIGPVGNPGPAGPAGPR,,"File: ""J:\082018-os-Sc-Wa\sc2-D.raw""	SpectrumID: ""13913""	scans: ""21706"""
RGLPGEFGLPGPAGPR,4|Oxidation|10|Oxidation,"File: ""J:\082018-os-Sc-Wa\sc2-D.raw""	SpectrumID: ""13912""	scans: ""21705"""
GPAGEPGEPGQTGPAGAR,6|Oxidation|9|Oxidation|11|Deamidated,"File: ""J:\082018-os-Sc-Wa\sc2-D.raw""	SpectrumID: ""4496""	scans: ""11214"""
AGEDGHPGKPGRPGER,7|Oxidation|13|Oxidation,"File: ""J:\082018-os-Sc-Wa\sc2-D.raw""	SpectrumID: ""386""	scans: ""5428"""
PPGPSGITGPPGPPGAAGK,2|Oxidation|11|Oxidation|14|Oxidation,"File: ""J:\082018-os-Sc-Wa\sc2-D.raw""	SpectrumID: ""9798""	scans: ""17240"""
GPSGEPGTAGPPGTPGPQG,6|Oxidation|12|Oxidation|15|Oxidation|18|Deamidated,"File: ""J:\082018-os-Sc-Wa\sc2-D.raw""	SpectrumID: ""8252""	scans: ""15544"""
GEVGPAGPNGFAGPAGAAGQ,9|Deamidated|20|Deamidated,"File: ""J:\082018-os-Sc-Wa\sc2-D.raw""	SpectrumID: ""21711""	scans: ""30102"""
GEPGAPGENGTPGQTGAR,3|Oxidation|6|Oxidation,"File: ""J:\082018-os-Sc-Wa\sc2-D.raw""	SpectrumID: ""3065""	scans: ""9533"""
GPQGLLGAPGILGLPGSR,3|Deamidated|9|Oxidation|15|Oxidation,"File: ""J:\082018-os-Sc-Wa\sc2-D.raw""	SpectrumID: ""26702""	scans: ""35619"""
GPPGPSGITGPPGPPGAAGK,3|Oxidation|12|Oxidation|15|Oxidation,"File: ""J:\082018-os-Sc-Wa\sc2-D.raw""	SpectrumID: ""9993""	scans: ""17454"""
QGPAGEPGEPGQTGPAGAR,7|Oxidation|10|Oxidation|12|Deamidated,"File: ""J:\082018-os-Sc-Wa\sc2-D.raw""	SpectrumID: ""10320""	scans: ""17825"""
~GSDGSVGPVGPAGPLGSAGPPG,21|Oxidation,"File: ""J:\082018-os-Sc-Wa\sc2-D.raw""	SpectrumID: ""20851""	scans: ""29172"""
TGPPGPSGITGPPGPPGAAGK,6|Oxidation|13|Oxidation|16|Oxidation,"File: ""J:\082018-os-Sc-Wa\sc2-D.raw""	SpectrumID: ""10528""	scans: ""18048"""
GEVGPAGPNGFAGPAGAAGQPG,9|Deamidated|20|Deamidated|21|Oxidation,"File: ""J:\082018-os-Sc-Wa\sc2-D.raw""	SpectrumID: ""20685""	scans: ""28995"""
VGPAGPNGFAGPAGAAGQPGAK,7|Deamidated|18|Deamidated|19|Oxidation,"File: ""J:\082018-os-Sc-Wa\sc2-D.raw""	SpectrumID: ""14228""	scans: ""22042"""
GPSGEPGTAGPPGTPGPQGLL,6|Oxidation|12|Oxidation|15|Oxidation|18|Deamidated,"File: ""J:\082018-os-Sc-Wa\sc2-D.raw""	SpectrumID: ""22607""	scans: ""31074"""
TPGPQGLLGAPGILGLPGSR,2|Oxidation|5|Deamidated|11|Oxidation|17|Oxidation,"File: ""J:\082018-os-Sc-Wa\sc2-D.raw""	SpectrumID: ""27168""	scans: ""36155"""
FQGPAGEPGEPGQTGPAGAR,2|Deamidated|8|Oxidation|11|Oxidation|13|Deamidated,"File: ""J:\082018-os-Sc-Wa\sc2-D.raw""	SpectrumID: ""9721""	scans: ""17151"""
~VGPAGPLGSAGPPGFPGAPGPK,13|Oxidation|21|Oxidation,"File: ""J:\082018-os-Sc-Wa\sc2-D.raw""	SpectrumID: ""18449""	scans: ""26560"""
GEVGPAGPNGFAGPAGAAGQPGA,9|Deamidated|20|Deamidated|21|Oxidation,"File: ""J:\082018-os-Sc-Wa\sc2-D.raw""	SpectrumID: ""21266""	scans: ""29627"""
TGPPGPSGITGPPGPPGAAGKE,4|Oxidation|13|Oxidation|16|Oxidation,"File: ""J:\082018-os-Sc-Wa\sc2-D.raw""	SpectrumID: ""10989""	scans: ""18545"""
GFQGPAGEPGEPGQTGPAGAR,9|Oxidation|12|Oxidation|14|Deamidated,"File: ""J:\082018-os-Sc-Wa\sc2-D.raw""	SpectrumID: ""9812""	scans: ""17256"""
RTGPPGPSGITGPPGPPGAAGK,5|Oxidation|14|Oxidation|17|Oxidation,"File: ""J:\082018-os-Sc-Wa\sc2-D.raw""	SpectrumID: ""7794""	scans: ""15050"""
EVGPAGPNGFAGPAGAAGQPGAK,8|Deamidated|19|Deamidated|20|Oxidation,"File: ""J:\082018-os-Sc-Wa\sc2-D.raw""	SpectrumID: ""22963""	scans: ""31454"""
GEVGPAGPNGFAGPAGAAGQPGAK,21|Oxidation,"File: ""J:\082018-os-Sc-Wa\sc2-D.raw""	SpectrumID: ""13679""	scans: ""21448"""
GEVGPAGPNGFAGPAGAAGQPGAKG,9|Deamidated|20|Deamidated|21|Oxidation,"File: ""J:\082018-os-Sc-Wa\sc2-D.raw""	SpectrumID: ""15065""	scans: ""22938"""
~GSDGSVGPVGPAGPLGSAGPPGFPGA,21|Oxidation|24|Oxidation,"File: ""J:\082018-os-Sc-Wa\sc2-D.raw""	SpectrumID: ""27026""	scans: ""35971"""
GPQGFQGPAGEPGEPGQTGPAGAR,6|Deamidated|12|Oxidation|15|Oxidation|17|Deamidated,"File: ""J:\082018-os-Sc-Wa\sc2-D.raw""	SpectrumID: ""11708""	scans: ""19319"""
GEVGPAGPNGFAGPAGAAGQPGAKGER,20|Deamidated|21|Oxidation,"File: ""J:\082018-os-Sc-Wa\sc2-D.raw""	SpectrumID: ""11159""	scans: ""18731"""
GAPGPQGFQGPAGEPGEPGQTGPAGAR,5|Oxidation|6|Deamidated|15|Oxidation|18|Oxidation|20|Deamidated,"File: ""J:\082018-os-Sc-Wa\sc2-D.raw""	SpectrumID: ""12671""	scans: ""20349"""
~GSDGSVGPVGPAGPLGSAGPPGFPGAPGPK,21|Oxidation|27|Oxidation,"File: ""J:\082018-os-Sc-Wa\sc2-D.raw""	SpectrumID: ""23036""	scans: ""31535"""
SPGERGEVGPAGPNGFAGPAGAAGQPGAK,2|Oxidation|10|Oxidation|26|Oxidation,"File: ""J:\082018-os-Sc-Wa\sc2-D.raw""	SpectrumID: ""11091""	scans: ""18657"""
GSPGERGEVGPAGPNGFAGPAGAAGQPGAK,11|Oxidation|15|Deamidated|27|Oxidation,"File: ""J:\082018-os-Sc-Wa\sc2-D.raw""	SpectrumID: ""11392""	scans: ""18982"""
GPSGEPGTAGPPGTPGPQGLLGAPGILGLPGSR,6|Oxidation|12|Oxidation|15|Oxidation|18|Deamidated|24|Oxidation|30|Oxidation,"File: ""J:\082018-os-Sc-Wa\sc2-D.raw""	SpectrumID: ""27242""	scans: ""36234"""
GPSGEPGTAGPPGTPGPQGLLGAPGILGLPGSRGER,6|Oxidation|12|Oxidation|15|Oxidation|18|Deamidated|24|Oxidation|30|Oxidation,"File: ""J:\082018-os-Sc-Wa\sc2-D.raw""	SpectrumID: ""22532""	scans: ""30994"""
AGVMGPAGSR,4|Oxidation,"File: ""J:\082018-os-Sc-Wa\sc2-D.raw""	SpectrumID: ""2354""	scans: ""8647"""
GFPGSPGNVGPAGK,3|Oxidation|6|Oxidation|8|Deamidated,"File: ""J:\082018-os-Sc-Wa\sc2-D.raw""	SpectrumID: ""9822""	scans: ""17267"""
GAAGAPGPQGFQGPAGEPGEPGQTGPAGAR,6|Oxidation|8|Oxidation|9|Deamidated|12|Deamidated|18|Oxidation|21|Oxidation|23|Deamidated,"File: ""J:\082018-os-Sc-Wa\sc2-D.raw""	SpectrumID: ""13402""	scans: ""21137"""
GAPGPDGNNGAQGPPGLQGVQGGK,3|Oxidation|9|Deamidated|14|Oxidation|18|Deamidated|21|Deamidated,"File: ""J:\082018-os-Sc-Wa\sc2-D.raw""	SpectrumID: ""7685""	scans: ""14934"""
XP_015984270.2 collagen alpha-1(V) chain isoform X1 [Rousettus aegyptiacus]
GPPGPPGK,3|Oxidation|6|Oxidation,"File: ""J:\082018-os-Sc-Wa\sc2-D.raw""	SpectrumID: ""189""	scans: ""3855"""
~GPAGPPGERG,6|Deamidated,"File: ""J:\082018-os-Sc-Wa\sc2-D.raw""	SpectrumID: ""2569""	scans: ""8948"""
GPPGPMGPPGL,3|Oxidation|6|Oxidation,"File: ""J:\082018-os-Sc-Wa\sc2-D.raw""	SpectrumID: ""16809""	scans: ""24811"""
GFPGPPGPVGL,3|Oxidation|6|Oxidation,"File: ""J:\082018-os-Sc-Wa\sc2-D.raw""	SpectrumID: ""23834""	scans: ""32415"""
QAQAILQQAR,3|Deamidated|7|Deamidated|8|Deamidated,"File: ""J:\082018-os-Sc-Wa\sc2-D.raw""	SpectrumID: ""24718""	scans: ""33382"""
GPNGPQGPTGFPGPK,3|Deamidated|6|Deamidated|12|Oxidation|14|Oxidation,"File: ""J:\082018-os-Sc-Wa\sc2-D.raw""	SpectrumID: ""11710""	scans: ""19321"""
GDDGEAGQTGSPGPTGEPGPSGPPGK,8|Deamidated|12|Oxidation|18|Oxidation|24|Oxidation,"File: ""J:\082018-os-Sc-Wa\sc2-D.raw""	SpectrumID: ""6276""	scans: ""13338"""
TGPPGPPGVVGPQGPTGETGPMGER,4|Oxidation|7|Oxidation|13|Deamidated|22|Oxidation,"File: ""J:\082018-os-Sc-Wa\sc2-D.raw""	SpectrumID: ""13306""	scans: ""21035"""
LLLLLLL,,"File: ""J:\082018-os-Sc-Wa\sc2-D.raw""	SpectrumID: ""24245""	scans: ""32868"""
XP_016002511.2 collagen alpha-2(XI) chain isoform X1 [Rousettus aegyptiacus]
GPPGPPGK,3|Oxidation|6|Oxidation,"File: ""J:\082018-os-Sc-Wa\sc2-D.raw""	SpectrumID: ""189""	scans: ""3855"""
GPPGPMGPPGL,3|Oxidation|6|Oxidation,"File: ""J:\082018-os-Sc-Wa\sc2-D.raw""	SpectrumID: ""16809""	scans: ""24811"""
XP_016009945.2 collagen alpha-1(XVII) chain [Rousettus aegyptiacus]
GPAGPQGPR,,"File: ""J:\082018-os-Sc-Wa\sc2-D.raw""	SpectrumID: ""2030""	scans: ""8198"""
GPAGPQGPRG,6|Deamidated,"File: ""J:\082018-os-Sc-Wa\sc2-D.raw""	SpectrumID: ""2569""	scans: ""8948"""
XP_016004629.2 collagen alpha-1(III) chain [Rousettus aegyptiacus]
GPAGPQGPR,,"File: ""J:\082018-os-Sc-Wa\sc2-D.raw""	SpectrumID: ""2030""	scans: ""8198"""
VMGFPGPK,2|Oxidation|5|Oxidation,"File: ""J:\082018-os-Sc-Wa\sc2-D.raw""	SpectrumID: ""7823""	scans: ""15081"""
GPAGPQGPRG,6|Deamidated,"File: ""J:\082018-os-Sc-Wa\sc2-D.raw""	SpectrumID: ""2569""	scans: ""8948"""
GVMGFPGPK,3|Oxidation|6|Oxidation,"File: ""J:\082018-os-Sc-Wa\sc2-D.raw""	SpectrumID: ""8605""	scans: ""15922"""
~GPVGPSGPAGK,3|Oxidation,"File: ""J:\082018-os-Sc-Wa\sc2-D.raw""	SpectrumID: ""2941""	scans: ""9397"""
GPPGPVGPAGK,3|Oxidation|8|Oxidation,"File: ""J:\082018-os-Sc-Wa\sc2-D.raw""	SpectrumID: ""3347""	scans: ""9869"""
GSPGGPGAAGFPGGR,3|Oxidation|6|Oxidation|12|Oxidation,"File: ""J:\082018-os-Sc-Wa\sc2-D.raw""	SpectrumID: ""5434""	scans: ""12347"""
XP_015980006.2 collagen alpha-1(II) chain isoform X1 [Rousettus aegyptiacus]
GPPGPPGK,3|Oxidation|6|Oxidation,"File: ""J:\082018-os-Sc-Wa\sc2-D.raw""	SpectrumID: ""189""	scans: ""3855"""
VMGFPGPK,2|Oxidation|5|Oxidation,"File: ""J:\082018-os-Sc-Wa\sc2-D.raw""	SpectrumID: ""7823""	scans: ""15081"""
GVMGFPGPK,3|Oxidation|6|Oxidation,"File: ""J:\082018-os-Sc-Wa\sc2-D.raw""	SpectrumID: ""8605""	scans: ""15922"""
GLTGPIGPPGP,9|Oxidation,"File: ""J:\082018-os-Sc-Wa\sc2-D.raw""	SpectrumID: ""20164""	scans: ""28433"""
PGLPGPSGEPGK,1|Oxidation|4|Oxidation,"File: ""J:\082018-os-Sc-Wa\sc2-D.raw""	SpectrumID: ""14570""	scans: ""22407"""
GPPGATGFPGAAGR,3|Oxidation|9|Oxidation,"File: ""J:\082018-os-Sc-Wa\sc2-D.raw""	SpectrumID: ""8241""	scans: ""15532"""
FAGPPGADGQPGAK,5|Oxidation|10|Deamidated,"File: ""J:\082018-os-Sc-Wa\sc2-D.raw""	SpectrumID: ""7874""	scans: ""15135"""
GFAGPPGADGQPGAK,6|Oxidation|11|Deamidated,"File: ""J:\082018-os-Sc-Wa\sc2-D.raw""	SpectrumID: ""8813""	scans: ""16145"""
GFPGLPGPSGEPGK,3|Oxidation|6|Oxidation|12|Oxidation,"File: ""J:\082018-os-Sc-Wa\sc2-D.raw""	SpectrumID: ""13686""	scans: ""21456"""
PAGFAGPPGADGQPGAK,8|Oxidation|13|Deamidated,"File: ""J:\082018-os-Sc-Wa\sc2-D.raw""	SpectrumID: ""10631""	scans: ""18162"""
GPAGFAGPPGADGQPGAK,9|Oxidation|14|Deamidated,"File: ""J:\082018-os-Sc-Wa\sc2-D.raw""	SpectrumID: ""11110""	scans: ""18679"""
PGPAGFAGPPGADGQPGAK,1|Oxidation|10|Oxidation|15|Deamidated,"File: ""J:\082018-os-Sc-Wa\sc2-D.raw""	SpectrumID: ""11904""	scans: ""19528"""
AQGPPGATGFPGAAGR,4|Oxidation|5|Oxidation|11|Oxidation,"File: ""J:\082018-os-Sc-Wa\sc2-D.raw""	SpectrumID: ""9276""	scans: ""16671"""
VGPPGSNGNPGPPGPPGPSGK,4|Oxidation|7|Deamidated|9|Deamidated|10|Oxidation|13|Oxidation|16|Oxidation,"File: ""J:\082018-os-Sc-Wa\sc2-D.raw""	SpectrumID: ""6957""	scans: ""14137"""
GAPGERGETGPPGPAGFAGPPGADGQPGAK,3|Oxidation|11|Oxidation|21|Oxidation,"File: ""J:\082018-os-Sc-Wa\sc2-D.raw""	SpectrumID: ""10358""	scans: ""17865"""
XP_036091025.1 collagen alpha-1(XI) chain isoform X1 [Rousettus aegyptiacus]
GPPGPPGK,3|Oxidation|6|Oxidation,"File: ""J:\082018-os-Sc-Wa\sc2-D.raw""	SpectrumID: ""189""	scans: ""3855"""
QAQAILQQAR,3|Deamidated|7|Deamidated|8|Deamidated,"File: ""J:\082018-os-Sc-Wa\sc2-D.raw""	SpectrumID: ""24718""	scans: ""33382"""
XP_016008920.2 collagen alpha-3(V) chain isoform X1 [Rousettus aegyptiacus]
GPPGPPGK,3|Oxidation|6|Oxidation,"File: ""J:\082018-os-Sc-Wa\sc2-D.raw""	SpectrumID: ""189""	scans: ""3855"""
~GPPGPTGIR,6|Deamidated,"File: ""J:\082018-os-Sc-Wa\sc2-D.raw""	SpectrumID: ""6155""	scans: ""13179"""
XP_016014028.2 collagen alpha-1(I) chain isoform X1 [Rousettus aegyptiacus]
AAGLPGPK,5|Oxidation,"File: ""J:\082018-os-Sc-Wa\sc2-D.raw""	SpectrumID: ""4225""	scans: ""10891"""
GPPGPPGK,3|Oxidation|6|Oxidation,"File: ""J:\082018-os-Sc-Wa\sc2-D.raw""	SpectrumID: ""189""	scans: ""3855"""
GAAGLPGPK,6|Oxidation,"File: ""J:\082018-os-Sc-Wa\sc2-D.raw""	SpectrumID: ""4928""	scans: ""11728"""
~GPPGPAGPR,6|Deamidated,"File: ""J:\082018-os-Sc-Wa\sc2-D.raw""	SpectrumID: ""2476""	scans: ""8820"""
VVGLPGQR,5|Oxidation,"File: ""J:\082018-os-Sc-Wa\sc2-D.raw""	SpectrumID: ""7511""	scans: ""14746"""
GFSGLDGAK,,"File: ""J:\082018-os-Sc-Wa\sc2-D.raw""	SpectrumID: ""11938""	scans: ""19564"""
VMGFPGPK,2|Oxidation|5|Oxidation,"File: ""J:\082018-os-Sc-Wa\sc2-D.raw""	SpectrumID: ""7823""	scans: ""15081"""
VGPPGPSGNA,4|Oxidation|9|Deamidated,"File: ""J:\082018-os-Sc-Wa\sc2-D.raw""	SpectrumID: ""7725""	scans: ""14976"""
PGADGVAGPK,1|Oxidation,"File: ""J:\082018-os-Sc-Wa\sc2-D.raw""	SpectrumID: ""10473""	scans: ""17989"""
~GPPGPAGPRG,6|Deamidated,"File: ""J:\082018-os-Sc-Wa\sc2-D.raw""	SpectrumID: ""2569""	scans: ""8948"""
LGAPGPSGAR,4|Oxidation,"File: ""J:\082018-os-Sc-Wa\sc2-D.raw""	SpectrumID: ""3088""	scans: ""9559"""
GFSGLDGAKG,,"File: ""J:\082018-os-Sc-Wa\sc2-D.raw""	SpectrumID: ""9592""	scans: ""17012"""
GVMGFPGPK,3|Oxidation|6|Oxidation,"File: ""J:\082018-os-Sc-Wa\sc2-D.raw""	SpectrumID: ""8605""	scans: ""15922"""
~GAPGPVGPAGK,3|Oxidation,"File: ""J:\082018-os-Sc-Wa\sc2-D.raw""	SpectrumID: ""2941""	scans: ""9397"""
PGEAGLPGAK,1|Oxidation|7|Oxidation,"File: ""J:\082018-os-Sc-Wa\sc2-D.raw""	SpectrumID: ""4046""	scans: ""10682"""
GSAGPPGATGF,6|Oxidation,"File: ""J:\082018-os-Sc-Wa\sc2-D.raw""	SpectrumID: ""13792""	scans: ""21577"""
GVVGLPGQRG,6|Oxidation|8|Deamidated,"File: ""J:\082018-os-Sc-Wa\sc2-D.raw""	SpectrumID: ""9515""	scans: ""16930"""
GLTGPIGPPGP,9|Oxidation,"File: ""J:\082018-os-Sc-Wa\sc2-D.raw""	SpectrumID: ""20164""	scans: ""28433"""
AGVMGFPGPK,4|Oxidation|7|Oxidation,"File: ""J:\082018-os-Sc-Wa\sc2-D.raw""	SpectrumID: ""10173""	scans: ""17659"""
GPPGPMGPPGL,3|Oxidation|6|Oxidation,"File: ""J:\082018-os-Sc-Wa\sc2-D.raw""	SpectrumID: ""16809""	scans: ""24811"""
GEPGPPGPAGF,3|Oxidation|6|Oxidation,"File: ""J:\082018-os-Sc-Wa\sc2-D.raw""	SpectrumID: ""16611""	scans: ""24599"""
NGAPGQMGPR,1|Deamidated|4|Oxidation|6|Deamidated|7|Oxidation,"File: ""J:\082018-os-Sc-Wa\sc2-D.raw""	SpectrumID: ""2051""	scans: ""8220"""
~PGAPGPVGPAGK,4|Oxidation,"File: ""J:\082018-os-Sc-Wa\sc2-D.raw""	SpectrumID: ""8472""	scans: ""15780"""
PIGNVGAPGPK,4|Deamidated|8|Oxidation,"File: ""J:\082018-os-Sc-Wa\sc2-D.raw""	SpectrumID: ""7410""	scans: ""14639"""
PPGFPGAVGAK,2|Oxidation|5|Oxidation,"File: ""J:\082018-os-Sc-Wa\sc2-D.raw""	SpectrumID: ""8902""	scans: ""16247"""
FPGADGVAGPK,2|Oxidation,"File: ""J:\082018-os-Sc-Wa\sc2-D.raw""	SpectrumID: ""9574""	scans: ""16993"""
GANGAPGNDGAK,3|Deamidated|6|Oxidation,"File: ""J:\082018-os-Sc-Wa\sc2-D.raw""	SpectrumID: ""176""	scans: ""3787"""
IAGAPGFPGAR,5|Oxidation|8|Oxidation,"File: ""J:\082018-os-Sc-Wa\sc2-D.raw""	SpectrumID: ""9825""	scans: ""17270"""
AGPPGPPGPVGK,4|Oxidation|9|Oxidation,"File: ""J:\082018-os-Sc-Wa\sc2-D.raw""	SpectrumID: ""5039""	scans: ""11873"""
VPGPMGPSGPR,5|Oxidation,"File: ""J:\082018-os-Sc-Wa\sc2-D.raw""	SpectrumID: ""5994""	scans: ""12993"""
GPPGPMGPPGLA,3|Oxidation|6|Oxidation,"File: ""J:\082018-os-Sc-Wa\sc2-D.raw""	SpectrumID: ""15850""	scans: ""23779"""
~RGPPGSAGAPGK,4|Oxidation|10|Oxidation,"File: ""J:\082018-os-Sc-Wa\sc2-D.raw""	SpectrumID: ""562""	scans: ""5661"""
GPPGFPGAVGAK,3|Oxidation|6|Oxidation,"File: ""J:\082018-os-Sc-Wa\sc2-D.raw""	SpectrumID: ""9474""	scans: ""16887"""
TGSPGSPGPDGK,4|Oxidation|9|Oxidation,"File: ""J:\082018-os-Sc-Wa\sc2-D.raw""	SpectrumID: ""1269""	scans: ""6753"""
GFPGADGVAGPK,3|Oxidation,"File: ""J:\082018-os-Sc-Wa\sc2-D.raw""	SpectrumID: ""10494""	scans: ""18012"""
APGAPGPVGPAGK,5|Oxidation,"File: ""J:\082018-os-Sc-Wa\sc2-D.raw""	SpectrumID: ""5185""	scans: ""12053"""
PGLPGPSGEPGK,1|Oxidation|4|Oxidation,"File: ""J:\082018-os-Sc-Wa\sc2-D.raw""	SpectrumID: ""14570""	scans: ""22407"""
TGPPGPAGQDGR,4|Oxidation|9|Deamidated,"File: ""J:\082018-os-Sc-Wa\sc2-D.raw""	SpectrumID: ""3117""	scans: ""9590"""
EGSPGAEGSPGR,4|Oxidation|10|Oxidation,"File: ""J:\082018-os-Sc-Wa\sc2-D.raw""	SpectrumID: ""1544""	scans: ""7227"""
GAPGAPGPVGPAGK,,"File: ""J:\082018-os-Sc-Wa\sc2-D.raw""	SpectrumID: ""7516""	scans: ""14752"""
GPPGPMGPPGLAG,3|Oxidation|6|Oxidation,"File: ""J:\082018-os-Sc-Wa\sc2-D.raw""	SpectrumID: ""15685""	scans: ""23603"""
QGPPGPAGEEGK,1|Deamidated|4|Oxidation,"File: ""J:\082018-os-Sc-Wa\sc2-D.raw""	SpectrumID: ""10816""	scans: ""18359"""
GQAGVMGFPGPK,6|Oxidation,"File: ""J:\082018-os-Sc-Wa\sc2-D.raw""	SpectrumID: ""11113""	scans: ""18682"""
NAGPPGPPGPVGK,1|Deamidated|5|Oxidation|8|Oxidation,"File: ""J:\082018-os-Sc-Wa\sc2-D.raw""	SpectrumID: ""8379""	scans: ""15681"""
~PRGPPGSAGAPGK,5|Oxidation|11|Oxidation,"File: ""J:\082018-os-Sc-Wa\sc2-D.raw""	SpectrumID: ""1125""	scans: ""6438"""
GEPGPTGIQGPPG,3|Oxidation|9|Deamidated|12|Oxidation,"File: ""J:\082018-os-Sc-Wa\sc2-D.raw""	SpectrumID: ""12100""	scans: ""19737"""
DGEAGAQGPPGPAG,7|Deamidated|10|Oxidation,"File: ""J:\082018-os-Sc-Wa\sc2-D.raw""	SpectrumID: ""9339""	scans: ""16738"""
GETGPAGRPGEVG,9|Oxidation,"File: ""J:\082018-os-Sc-Wa\sc2-D.raw""	SpectrumID: ""3456""	scans: ""10000"""
GVVGLPGQRGER,6|Oxidation|8|Deamidated,"File: ""J:\082018-os-Sc-Wa\sc2-D.raw""	SpectrumID: ""6728""	scans: ""13867"""
GLTGSPGSPGPDGK,6|Oxidation,"File: ""J:\082018-os-Sc-Wa\sc2-D.raw""	SpectrumID: ""5646""	scans: ""12615"""
GPPGATGFPGAAGR,3|Oxidation|9|Oxidation,"File: ""J:\082018-os-Sc-Wa\sc2-D.raw""	SpectrumID: ""8241""	scans: ""15532"""
GDKGETGEQGDR,9|Deamidated,"File: ""J:\082018-os-Sc-Wa\sc2-D.raw""	SpectrumID: ""803""	scans: ""5986"""
PGTPGPQGIAGQR,1|Oxidation|7|Deamidated|12|Deamidated,"File: ""J:\082018-os-Sc-Wa\sc2-D.raw""	SpectrumID: ""12017""	scans: ""19648"""
EQGPSGASGPAGPR,,"File: ""J:\082018-os-Sc-Wa\sc2-D.raw""	SpectrumID: ""3873""	scans: ""10490"""
FAGPPGADGQPGAK,5|Oxidation|10|Deamidated,"File: ""J:\082018-os-Sc-Wa\sc2-D.raw""	SpectrumID: ""7874""	scans: ""15135"""
PPGPIGNVGAPGPK,2|Oxidation|7|Deamidated|11|Oxidation,"File: ""J:\082018-os-Sc-Wa\sc2-D.raw""	SpectrumID: ""15620""	scans: ""23530"""
PRGANGAPGNDGAK,5|Deamidated|8|Oxidation|10|Deamidated,"File: ""J:\082018-os-Sc-Wa\sc2-D.raw""	SpectrumID: ""1049""	scans: ""6310"""
EGSPGAEGSPGRDG,4|Oxidation|10|Oxidation,"File: ""J:\082018-os-Sc-Wa\sc2-D.raw""	SpectrumID: ""1942""	scans: ""8079"""
GIQGPPGPAGEEGK,3|Deamidated|6|Oxidation,"File: ""J:\082018-os-Sc-Wa\sc2-D.raw""	SpectrumID: ""7182""	scans: ""14379"""
GPAGPPGFPGAVGAK,6|Oxidation|9|Oxidation,"File: ""J:\082018-os-Sc-Wa\sc2-D.raw""	SpectrumID: ""11573""	scans: ""19175"""
AGPPGATGFPGAAGR,4|Oxidation|10|Oxidation,"File: ""J:\082018-os-Sc-Wa\sc2-D.raw""	SpectrumID: ""9079""	scans: ""16461"""
GEQGPSGASGPAGPR,,"File: ""J:\082018-os-Sc-Wa\sc2-D.raw""	SpectrumID: ""3920""	scans: ""10542"""
GFAGPPGADGQPGAK,6|Oxidation|11|Deamidated,"File: ""J:\082018-os-Sc-Wa\sc2-D.raw""	SpectrumID: ""8813""	scans: ""16145"""
GFPGLPGPSGEPGK,3|Oxidation|6|Oxidation|12|Oxidation,"File: ""J:\082018-os-Sc-Wa\sc2-D.raw""	SpectrumID: ""13686""	scans: ""21456"""
GPPGPIGNVGAPGPK,3|Oxidation|8|Deamidated|12|Oxidation,"File: ""J:\082018-os-Sc-Wa\sc2-D.raw""	SpectrumID: ""10638""	scans: ""18169"""
DGEAGAQGPPGPAGPA,7|Deamidated|10|Oxidation,"File: ""J:\082018-os-Sc-Wa\sc2-D.raw""	SpectrumID: ""12668""	scans: ""20346"""
GEVGPPGPPGPAGEK,6|Oxidation|11|Oxidation,"File: ""J:\082018-os-Sc-Wa\sc2-D.raw""	SpectrumID: ""6504""	scans: ""13592"""
GAPGTPGPQGIAGQR,3|Oxidation|9|Deamidated|14|Deamidated,"File: ""J:\082018-os-Sc-Wa\sc2-D.raw""	SpectrumID: ""9218""	scans: ""16609"""
AGPAGNPGADGQPGAK,6|Deamidated|7|Oxidation|12|Deamidated,"File: ""J:\082018-os-Sc-Wa\sc2-D.raw""	SpectrumID: ""3272""	scans: ""9782"""
AGAQGPPGPAGPAGER,,"File: ""J:\082018-os-Sc-Wa\sc2-D.raw""	SpectrumID: ""6428""	scans: ""13504"""
GAPGAPGAPGPVGPAGK,6|Oxidation|9|Oxidation,"File: ""J:\082018-os-Sc-Wa\sc2-D.raw""	SpectrumID: ""6675""	scans: ""13809"""
LNGLPGPIGPPGPR,2|Deamidated|5|Oxidation|10|Oxidation|13|Oxidation,"File: ""J:\082018-os-Sc-Wa\sc2-D.raw""	SpectrumID: ""16688""	scans: ""24682"""
SAGPPGATGFPGAAGR,5|Oxidation|11|Oxidation,"File: ""J:\082018-os-Sc-Wa\sc2-D.raw""	SpectrumID: ""9323""	scans: ""16721"""
GPPGPMGPPGLAGPPG,3|Oxidation|6|Oxidation|15|Oxidation,"File: ""J:\082018-os-Sc-Wa\sc2-D.raw""	SpectrumID: ""16586""	scans: ""24572"""
GEPGPPGPAGAAGPAGN,3|Oxidation|6|Oxidation|17|Deamidated,"File: ""J:\082018-os-Sc-Wa\sc2-D.raw""	SpectrumID: ""10257""	scans: ""17757"""
TGPAGPPGFPGAVGAK,7|Oxidation|10|Oxidation,"File: ""J:\082018-os-Sc-Wa\sc2-D.raw""	SpectrumID: ""12173""	scans: ""19815"""
PSGNAGPPGPPGPVGK,4|Deamidated|8|Oxidation|11|Oxidation,"File: ""J:\082018-os-Sc-Wa\sc2-D.raw""	SpectrumID: ""6455""	scans: ""13533"""
GEPGPTGIQGPPGPAG,3|Oxidation|9|Deamidated|12|Oxidation,"File: ""J:\082018-os-Sc-Wa\sc2-D.raw""	SpectrumID: ""14997""	scans: ""22866"""
DGEAGAQGPPGPAGPAG,7|Deamidated|10|Oxidation,"File: ""J:\082018-os-Sc-Wa\sc2-D.raw""	SpectrumID: ""12520""	scans: ""20186"""
SQGAPGLQGMPGER,2|Deamidated|5|Oxidation|8|Deamidated|10|Oxidation|11|Oxidation,"File: ""J:\082018-os-Sc-Wa\sc2-D.raw""	SpectrumID: ""5644""	scans: ""12613"""
GAPGDRGEPGPPGPAG,3|Oxidation|9|Oxidation|12|Oxidation,"File: ""J:\082018-os-Sc-Wa\sc2-D.raw""	SpectrumID: ""3567""	scans: ""10134"""
GEPGEPGASGPMGPR,3|Oxidation|6|Oxidation|12|Oxidation,"File: ""J:\082018-os-Sc-Wa\sc2-D.raw""	SpectrumID: ""3258""	scans: ""9762"""
AAGPAGNPGADGQPGAK,7|Deamidated|8|Oxidation|13|Deamidated,"File: ""J:\082018-os-Sc-Wa\sc2-D.raw""	SpectrumID: ""3824""	scans: ""10437"""
DDGEAGKPGRPGER,11|Oxidation,"File: ""J:\082018-os-Sc-Wa\sc2-D.raw""	SpectrumID: ""829""	scans: ""6020"""
NGAPGIAGAPGFPGAR,1|Deamidated|4|Oxidation|10|Oxidation|13|Oxidation,"File: ""J:\082018-os-Sc-Wa\sc2-D.raw""	SpectrumID: ""16925""	scans: ""24935"""
GSAGPPGATGFPGAAGR,6|Oxidation|12|Oxidation,"File: ""J:\082018-os-Sc-Wa\sc2-D.raw""	SpectrumID: ""9363""	scans: ""16767"""
GETGPAGRPGEVGPPG,9|Oxidation|15|Oxidation,"File: ""J:\082018-os-Sc-Wa\sc2-D.raw""	SpectrumID: ""5498""	scans: ""12434"""
PGEVGPPGPPGPAGEK,1|Oxidation|7|Oxidation,"File: ""J:\082018-os-Sc-Wa\sc2-D.raw""	SpectrumID: ""8003""	scans: ""15273"""
PMGPPGLAGPPGESGR,2|Oxidation|11|Oxidation,"File: ""J:\082018-os-Sc-Wa\sc2-D.raw""	SpectrumID: ""10477""	scans: ""17993"""
PTGIQGPPGPAGEEGK,5|Deamidated|8|Oxidation,"File: ""J:\082018-os-Sc-Wa\sc2-D.raw""	SpectrumID: ""8756""	scans: ""16084"""
PAGFAGPPGADGQPGAK,8|Oxidation|13|Deamidated,"File: ""J:\082018-os-Sc-Wa\sc2-D.raw""	SpectrumID: ""10631""	scans: ""18162"""
GPPGPMGPPGLAGPPGE,5|Oxidation|6|Oxidation,"File: ""J:\082018-os-Sc-Wa\sc2-D.raw""	SpectrumID: ""19215""	scans: ""27394"""
PGAPGAPGAPGPVGPAGK,1|Oxidation|4|Oxidation|7|Oxidation|10|Oxidation,"File: ""J:\082018-os-Sc-Wa\sc2-D.raw""	SpectrumID: ""5937""	scans: ""12931"""
SPGEQGPSGASGPAGPR,2|Oxidation|5|Deamidated,"File: ""J:\082018-os-Sc-Wa\sc2-D.raw""	SpectrumID: ""5049""	scans: ""11886"""
GAAGPAGNPGADGQPGAK,8|Deamidated|9|Oxidation|14|Deamidated|15|Oxidation,"File: ""J:\082018-os-Sc-Wa\sc2-D.raw""	SpectrumID: ""2773""	scans: ""9211"""
PAGAPGTPGPQGIAGQR,5|Oxidation|11|Deamidated|16|Deamidated,"File: ""J:\082018-os-Sc-Wa\sc2-D.raw""	SpectrumID: ""10214""	scans: ""17709"""
GPTGPAGPPGFPGAVGAK,9|Oxidation,"File: ""J:\082018-os-Sc-Wa\sc2-D.raw""	SpectrumID: ""15057""	scans: ""22930"""
DGEAGAQGPPGPAGPAGE,7|Deamidated|10|Oxidation,"File: ""J:\082018-os-Sc-Wa\sc2-D.raw""	SpectrumID: ""13424""	scans: ""21161"""
GDAGAPGAPGSQGAPGLQ,6|Oxidation|9|Oxidation|12|Deamidated|15|Oxidation|18|Deamidated,"File: ""J:\082018-os-Sc-Wa\sc2-D.raw""	SpectrumID: ""11770""	scans: ""19385"""
DGLNGLPGPIGPPGPR,4|Deamidated|7|Oxidation|13|Oxidation|15|Oxidation,"File: ""J:\082018-os-Sc-Wa\sc2-D.raw""	SpectrumID: ""21896""	scans: ""30304"""
TGPPGPAGQDGRPGPPG,4|Oxidation|9|Deamidated|13|Oxidation|16|Oxidation,"File: ""J:\082018-os-Sc-Wa\sc2-D.raw""	SpectrumID: ""4584""	scans: ""11322"""
GPTGIQGPPGPAGEEGK,6|Deamidated|9|Oxidation,"File: ""J:\082018-os-Sc-Wa\sc2-D.raw""	SpectrumID: ""9335""	scans: ""16734"""
GPMGPPGLAGPPGESGR,3|Oxidation|12|Oxidation,"File: ""J:\082018-os-Sc-Wa\sc2-D.raw""	SpectrumID: ""10821""	scans: ""18366"""
GPAGFAGPPGADGQPGAK,9|Oxidation|14|Deamidated,"File: ""J:\082018-os-Sc-Wa\sc2-D.raw""	SpectrumID: ""11110""	scans: ""18679"""
GEAGAQGPPGPAGPAGER,6|Deamidated,"File: ""J:\082018-os-Sc-Wa\sc2-D.raw""	SpectrumID: ""7735""	scans: ""14987"""
GANGAPGIAGAPGFPGAR,6|Oxidation|12|Oxidation|15|Oxidation,"File: ""J:\082018-os-Sc-Wa\sc2-D.raw""	SpectrumID: ""12635""	scans: ""20309"""
PGPSGNAGPPGPPGPVGK,1|Oxidation|6|Deamidated|10|Oxidation|15|Oxidation,"File: ""J:\082018-os-Sc-Wa\sc2-D.raw""	SpectrumID: ""7490""	scans: ""14724"""
GLTGPIGPPGPAGAPGDK,9|Oxidation|15|Oxidation,"File: ""J:\082018-os-Sc-Wa\sc2-D.raw""	SpectrumID: ""13333""	scans: ""21064"""
EQGVPGDLGAPGPSGAR,5|Oxidation|13|Oxidation,"File: ""J:\082018-os-Sc-Wa\sc2-D.raw""	SpectrumID: ""15804""	scans: ""23730"""
GPAGAPGTPGPQGIAGQR,6|Oxidation|17|Deamidated,"File: ""J:\082018-os-Sc-Wa\sc2-D.raw""	SpectrumID: ""9871""	scans: ""17324"""
GFPGLPGPSGEPGKQGP,3|Oxidation|6|Oxidation|15|Deamidated,"File: ""J:\082018-os-Sc-Wa\sc2-D.raw""	SpectrumID: ""17359""	scans: ""25398"""
NGDDGEAGKPGRPGER,1|Deamidated|13|Oxidation,"File: ""J:\082018-os-Sc-Wa\sc2-D.raw""	SpectrumID: ""1821""	scans: ""7872"""
GLTGPIGPPGPAGAPGDKG,9|Oxidation|15|Oxidation,"File: ""J:\082018-os-Sc-Wa\sc2-D.raw""	SpectrumID: ""14271""	scans: ""22088"""
PPGEPGEPGASGPMGPR,2|Oxidation|5|Oxidation|8|Oxidation|14|Oxidation,"File: ""J:\082018-os-Sc-Wa\sc2-D.raw""	SpectrumID: ""4253""	scans: ""10926"""
GEQGVPGDLGAPGPSGAR,6|Oxidation|12|Oxidation,"File: ""J:\082018-os-Sc-Wa\sc2-D.raw""	SpectrumID: ""9229""	scans: ""16621"""
GAPGDRGEPGPPGPAGFA,3|Oxidation|9|Oxidation|12|Oxidation,"File: ""J:\082018-os-Sc-Wa\sc2-D.raw""	SpectrumID: ""11676""	scans: ""19285"""
GSPGEAGRPGEAGLPGAK,3|Oxidation|9|Oxidation|15|Oxidation,"File: ""J:\082018-os-Sc-Wa\sc2-D.raw""	SpectrumID: ""3418""	scans: ""9957"""
PGPMGPPGLAGPPGESGR,1|Oxidation|4|Oxidation|13|Oxidation,"File: ""J:\082018-os-Sc-Wa\sc2-D.raw""	SpectrumID: ""11518""	scans: ""19116"""
PGPTGPAGPPGFPGAVGAK,1|Oxidation|10|Oxidation|13|Oxidation,"File: ""J:\082018-os-Sc-Wa\sc2-D.raw""	SpectrumID: ""13658""	scans: ""21426"""
PGPAGFAGPPGADGQPGAK,1|Oxidation|10|Oxidation|15|Deamidated,"File: ""J:\082018-os-Sc-Wa\sc2-D.raw""	SpectrumID: ""11904""	scans: ""19528"""
DGEAGAQGPPGPAGPAGER,,"File: ""J:\082018-os-Sc-Wa\sc2-D.raw""	SpectrumID: ""8916""	scans: ""16268"""
PAGAAGPAGNPGADGQPGAK,10|Deamidated|11|Oxidation|16|Deamidated|17|Oxidation,"File: ""J:\082018-os-Sc-Wa\sc2-D.raw""	SpectrumID: ""3928""	scans: ""10552"""
PGSPGEQGPSGASGPAGPR,1|Oxidation|4|Oxidation|7|Deamidated,"File: ""J:\082018-os-Sc-Wa\sc2-D.raw""	SpectrumID: ""5274""	scans: ""12151"""
EPGSPGENGAPGQMGPR,2|Oxidation|5|Oxidation|8|Deamidated|11|Oxidation|13|Deamidated|14|Oxidation,"File: ""J:\082018-os-Sc-Wa\sc2-D.raw""	SpectrumID: ""3134""	scans: ""9608"""
GRPGEVGPPGPPGPAGEK,3|Oxidation|9|Oxidation|12|Oxidation,"File: ""J:\082018-os-Sc-Wa\sc2-D.raw""	SpectrumID: ""4464""	scans: ""11175"""
GPPGEPGEPGASGPMGPR,3|Oxidation|6|Oxidation|9|Oxidation|15|Oxidation,"File: ""J:\082018-os-Sc-Wa\sc2-D.raw""	SpectrumID: ""4585""	scans: ""11323"""
DGPAGAPGTPGPQGIAGQR,7|Oxidation|18|Deamidated,"File: ""J:\082018-os-Sc-Wa\sc2-D.raw""	SpectrumID: ""13988""	scans: ""21786"""
TGDAGPVGPPGPPGPPGPPG,10|Oxidation|13|Oxidation|16|Oxidation,"File: ""J:\082018-os-Sc-Wa\sc2-D.raw""	SpectrumID: ""15266""	scans: ""23153"""
GEPGSPGENGAPGQMGPR,3|Oxidation|6|Oxidation|9|Deamidated|14|Deamidated,"File: ""J:\082018-os-Sc-Wa\sc2-D.raw""	SpectrumID: ""3177""	scans: ""9658"""
GPPGPSGNAGPPGPPGPVGK,3|Oxidation|8|Deamidated|12|Oxidation|15|Oxidation,"File: ""J:\082018-os-Sc-Wa\sc2-D.raw""	SpectrumID: ""8190""	scans: ""15477"""
DGEAGAQGPPGPAGPAGERG,,"File: ""J:\082018-os-Sc-Wa\sc2-D.raw""	SpectrumID: ""8901""	scans: ""16246"""
GPAGAAGPAGNPGADGQPGAK,12|Oxidation|17|Deamidated|18|Oxidation,"File: ""J:\082018-os-Sc-Wa\sc2-D.raw""	SpectrumID: ""4068""	scans: ""10707"""
PGEQGVPGDLGAPGPSGAR,1|Oxidation|15|Oxidation,"File: ""J:\082018-os-Sc-Wa\sc2-D.raw""	SpectrumID: ""11574""	scans: ""19176"""
GFPGLPGPSGEPGKQGPSG,3|Oxidation|6|Oxidation|15|Deamidated,"File: ""J:\082018-os-Sc-Wa\sc2-D.raw""	SpectrumID: ""16471""	scans: ""24445"""
KNGDDGEAGKPGRPGER,2|Deamidated|14|Oxidation,"File: ""J:\082018-os-Sc-Wa\sc2-D.raw""	SpectrumID: ""512""	scans: ""5596"""
GEPGPPGPAGAAGPAGNPGAD,3|Oxidation|6|Oxidation|18|Oxidation,"File: ""J:\082018-os-Sc-Wa\sc2-D.raw""	SpectrumID: ""10398""	scans: ""17908"""
GFPGERGVQGPPGPAGPR,3|Oxidation|9|Deamidated|12|Oxidation,"File: ""J:\082018-os-Sc-Wa\sc2-D.raw""	SpectrumID: ""12252""	scans: ""19899"""
PPGPTGPAGPPGFPGAVGAK,2|Oxidation|11|Oxidation|14|Oxidation,"File: ""J:\082018-os-Sc-Wa\sc2-D.raw""	SpectrumID: ""16710""	scans: ""24705"""
EGSPGAEGSPGRDGSPGPK,4|Oxidation|10|Oxidation|16|Oxidation,"File: ""J:\082018-os-Sc-Wa\sc2-D.raw""	SpectrumID: ""2011""	scans: ""8175"""
PPGPMGPPGLAGPPGESGR,4|Oxidation|5|Oxidation|8|Oxidation|14|Oxidation,"File: ""J:\082018-os-Sc-Wa\sc2-D.raw""	SpectrumID: ""10823""	scans: ""18368"""
GPPGPMGPPGLAGPPGESGR,6|Oxidation,"File: ""J:\082018-os-Sc-Wa\sc2-D.raw""	SpectrumID: ""14346""	scans: ""22168"""
GNDGATGAAGPPGPTGPAGPPG,2|Deamidated|12|Oxidation|21|Oxidation,"File: ""J:\082018-os-Sc-Wa\sc2-D.raw""	SpectrumID: ""12594""	scans: ""20265"""
GEPGSPGENGAPGQMGPRG,3|Oxidation|6|Oxidation|9|Deamidated|12|Oxidation|14|Deamidated|15|Oxidation,"File: ""J:\082018-os-Sc-Wa\sc2-D.raw""	SpectrumID: ""3401""	scans: ""9931"""
GPPGPTGPAGPPGFPGAVGAK,3|Oxidation|12|Oxidation,"File: ""J:\082018-os-Sc-Wa\sc2-D.raw""	SpectrumID: ""15879""	scans: ""23810"""
VGPPGPSGNAGPPGPPGPVGK,4|Oxidation|9|Deamidated|13|Oxidation,"File: ""J:\082018-os-Sc-Wa\sc2-D.raw""	SpectrumID: ""11425""	scans: ""19017"""
TGPPGPAGQDGRPGPPGPPG,4|Oxidation|9|Deamidated|13|Oxidation|16|Oxidation|19|Oxidation,"File: ""J:\082018-os-Sc-Wa\sc2-D.raw""	SpectrumID: ""6353""	scans: ""13422"""
GETGPAGRPGEVGPPGPPGP,9|Oxidation|15|Oxidation|20|Oxidation,"File: ""J:\082018-os-Sc-Wa\sc2-D.raw""	SpectrumID: ""9144""	scans: ""16530"""
GPPGSPGEQGPSGASGPAGPR,6|Oxidation|9|Deamidated,"File: ""J:\082018-os-Sc-Wa\sc2-D.raw""	SpectrumID: ""7072""	scans: ""14260"""
PGPTGIQGPPGPAGEEGKR,1|Oxidation|7|Deamidated|10|Oxidation,"File: ""J:\082018-os-Sc-Wa\sc2-D.raw""	SpectrumID: ""8024""	scans: ""15295"""
TGDAGPVGPPGPPGPPGPPGP,10|Oxidation|13|Oxidation|16|Oxidation|19|Oxidation,"File: ""J:\082018-os-Sc-Wa\sc2-D.raw""	SpectrumID: ""16012""	scans: ""23952"""
QGPPGEPGEPGASGPMGPR,1|Deamidated|4|Oxidation|7|Oxidation|10|Oxidation|16|Oxidation,"File: ""J:\082018-os-Sc-Wa\sc2-D.raw""	SpectrumID: ""5623""	scans: ""12587"""
GEPGPTGIQGPPGPAGEEGK,12|Oxidation,"File: ""J:\082018-os-Sc-Wa\sc2-D.raw""	SpectrumID: ""11185""	scans: ""18759"""
PGPAGAAGPAGNPGADGQPGAK,1|Oxidation|12|Deamidated|13|Oxidation|18|Deamidated|19|Oxidation,"File: ""J:\082018-os-Sc-Wa\sc2-D.raw""	SpectrumID: ""5648""	scans: ""12617"""
GETGPAGRPGEVGPPGPPGPA,9|Oxidation|15|Oxidation,"File: ""J:\082018-os-Sc-Wa\sc2-D.raw""	SpectrumID: ""10312""	scans: ""17816"""
TGDAGPVGPPGPPGPPGPPGPP,13|Oxidation,"File: ""J:\082018-os-Sc-Wa\sc2-D.raw""	SpectrumID: ""21443""	scans: ""29816"""
AGPPGPTGPAGPPGFPGAVGAK,4|Oxidation|13|Oxidation,"File: ""J:\082018-os-Sc-Wa\sc2-D.raw""	SpectrumID: ""16215""	scans: ""24172"""
DGEAGAQGPPGPAGPAGERGE,7|Deamidated|10|Oxidation,"File: ""J:\082018-os-Sc-Wa\sc2-D.raw""	SpectrumID: ""8682""	scans: ""16004"""
TGPPGPAGQDGRPGPPGPPGA,4|Oxidation|9|Deamidated|13|Oxidation|16|Oxidation|19|Oxidation,"File: ""J:\082018-os-Sc-Wa\sc2-D.raw""	SpectrumID: ""7645""	scans: ""14891"""
GSEGPQGVRGEPGPPGPAGAAG,6|Deamidated|12|Oxidation|15|Oxidation,"File: ""J:\082018-os-Sc-Wa\sc2-D.raw""	SpectrumID: ""8515""	scans: ""15826"""
GNDGATGAAGPPGPTGPAGPPGF,2|Deamidated|12|Oxidation|21|Oxidation,"File: ""J:\082018-os-Sc-Wa\sc2-D.raw""	SpectrumID: ""22006""	scans: ""30423"""
GKPGEQGVPGDLGAPGPSGAR,3|Oxidation|6|Deamidated|9|Oxidation|17|Oxidation,"File: ""J:\082018-os-Sc-Wa\sc2-D.raw""	SpectrumID: ""7071""	scans: ""14259"""
GPPGPMGPPGLAGPPGESGRE,3|Oxidation|6|Oxidation|15|Oxidation,"File: ""J:\082018-os-Sc-Wa\sc2-D.raw""	SpectrumID: ""12343""	scans: ""19997"""
PGPPGSPGEQGPSGASGPAGPR,1|Oxidation|4|Oxidation|7|Oxidation|10|Deamidated,"File: ""J:\082018-os-Sc-Wa\sc2-D.raw""	SpectrumID: ""6673""	scans: ""13806"""
AAGPPGPTGPAGPPGFPGAVGAK,4|Oxidation|14|Oxidation|17|Oxidation,"File: ""J:\082018-os-Sc-Wa\sc2-D.raw""	SpectrumID: ""14546""	scans: ""22381"""
GAPGDRGEPGPPGPAGFAGPPG,3|Oxidation|9|Oxidation|12|Oxidation|21|Oxidation,"File: ""J:\082018-os-Sc-Wa\sc2-D.raw""	SpectrumID: ""12163""	scans: ""19804"""
FQGPPGEPGEPGASGPMGPR,2|Deamidated|5|Oxidation|8|Oxidation|11|Oxidation|17|Oxidation,"File: ""J:\082018-os-Sc-Wa\sc2-D.raw""	SpectrumID: ""9147""	scans: ""16533"""
KGEPGPTGIQGPPGPAGEEGK,4|Oxidation|10|Deamidated|13|Oxidation,"File: ""J:\082018-os-Sc-Wa\sc2-D.raw""	SpectrumID: ""7676""	scans: ""14924"""
RVGPPGPSGNAGPPGPPGPVGK,5|Oxidation|10|Deamidated|14|Oxidation|19|Oxidation,"File: ""J:\082018-os-Sc-Wa\sc2-D.raw""	SpectrumID: ""7747""	scans: ""15000"""
RGPPGPMGPPGLAGPPGESGR,4|Oxidation|7|Oxidation|10|Oxidation|16|Oxidation,"File: ""J:\082018-os-Sc-Wa\sc2-D.raw""	SpectrumID: ""8225""	scans: ""15515"""
GEPGPTGIQGPPGPAGEEGKR,9|Deamidated|12|Oxidation,"File: ""J:\082018-os-Sc-Wa\sc2-D.raw""	SpectrumID: ""8861""	scans: ""16197"""
TGDAGPVGPPGPPGPPGPPGPPS,10|Oxidation|13|Oxidation|19|Oxidation,"File: ""J:\082018-os-Sc-Wa\sc2-D.raw""	SpectrumID: ""17361""	scans: ""25400"""
GPPGPAGAAGPAGNPGADGQPGAK,3|Oxidation|15|Oxidation|20|Deamidated|21|Oxidation,"File: ""J:\082018-os-Sc-Wa\sc2-D.raw""	SpectrumID: ""6256""	scans: ""13316"""
DGEAGAQGPPGPAGPAGERGEQ,7|Deamidated|10|Oxidation|22|Deamidated,"File: ""J:\082018-os-Sc-Wa\sc2-D.raw""	SpectrumID: ""9063""	scans: ""16444"""
AGKPGEQGVPGDLGAPGPSGAR,4|Oxidation|7|Deamidated|10|Oxidation|16|Oxidation,"File: ""J:\082018-os-Sc-Wa\sc2-D.raw""	SpectrumID: ""7141""	scans: ""14333"""
GFQGPPGEPGEPGASGPMGPR,3|Deamidated|9|Oxidation|12|Oxidation|17|Oxidation,"File: ""J:\082018-os-Sc-Wa\sc2-D.raw""	SpectrumID: ""11350""	scans: ""18937"""
VGPPGPSGNAGPPGPPGPVGKEG,4|Oxidation|9|Deamidated|13|Oxidation|16|Oxidation,"File: ""J:\082018-os-Sc-Wa\sc2-D.raw""	SpectrumID: ""10724""	scans: ""18261"""
TGPAGRPGEVGPPGPPGPAGEK,7|Oxidation|13|Oxidation|16|Oxidation,"File: ""J:\082018-os-Sc-Wa\sc2-D.raw""	SpectrumID: ""5781""	scans: ""12762"""
GAAGPPGPTGPAGPPGFPGAVGAK,6|Oxidation|15|Oxidation|18|Oxidation,"File: ""J:\082018-os-Sc-Wa\sc2-D.raw""	SpectrumID: ""14733""	scans: ""22581"""
GPPGPMGPPGLAGPPGESGREG,3|Oxidation|6|Oxidation|9|Oxidation|15|Oxidation,"File: ""J:\082018-os-Sc-Wa\sc2-D.raw""	SpectrumID: ""11040""	scans: ""18599"""
AGAPGAPGSQGAPGLQGMPGER,4|Oxidation|7|Oxidation|10|Deamidated|13|Oxidation|18|Oxidation|19|Oxidation,"File: ""J:\082018-os-Sc-Wa\sc2-D.raw""	SpectrumID: ""6908""	scans: ""14085"""
TGPPGPAGQDGRPGPPGPPGAR,4|Oxidation|13|Oxidation|16|Oxidation|19|Oxidation,"File: ""J:\082018-os-Sc-Wa\sc2-D.raw""	SpectrumID: ""4686""	scans: ""11433"""
TGDAGPVGPPGPPGPPGPPGPPSG,10|Oxidation|13|Oxidation|16|Oxidation,"File: ""J:\082018-os-Sc-Wa\sc2-D.raw""	SpectrumID: ""17614""	scans: ""25670"""
DGEAGAQGPPGPAGPAGERGEQG,7|Deamidated|10|Oxidation|22|Deamidated,"File: ""J:\082018-os-Sc-Wa\sc2-D.raw""	SpectrumID: ""9349""	scans: ""16749"""
GFSGLQGPPGPPGSPGEQGPSGA,6|Deamidated|9|Oxidation|12|Oxidation|15|Oxidation|18|Deamidated,"File: ""J:\082018-os-Sc-Wa\sc2-D.raw""	SpectrumID: ""19981""	scans: ""28211"""
GETGPAGRPGEVGPPGPPGPAGE,9|Oxidation|15|Oxidation|18|Oxidation,"File: ""J:\082018-os-Sc-Wa\sc2-D.raw""	SpectrumID: ""9541""	scans: ""16958"""
GSPGADGPAGAPGTPGPQGIAGQR,12|Oxidation|18|Deamidated,"File: ""J:\082018-os-Sc-Wa\sc2-D.raw""	SpectrumID: ""12141""	scans: ""19781"""
GPPGPPGSPGEQGPSGASGPAGPR,6|Oxidation|9|Oxidation|12|Deamidated,"File: ""J:\082018-os-Sc-Wa\sc2-D.raw""	SpectrumID: ""8386""	scans: ""15688"""
GSEGPQGVRGEPGPPGPAGAAGPA,6|Deamidated|12|Oxidation|15|Oxidation,"File: ""J:\082018-os-Sc-Wa\sc2-D.raw""	SpectrumID: ""10193""	scans: ""17687"""
GEPGPPGPAGFAGPPGADGQPGAK,3|Oxidation|6|Oxidation|20|Deamidated,"File: ""J:\082018-os-Sc-Wa\sc2-D.raw""	SpectrumID: ""14911""	scans: ""22774"""
TGDAGPVGPPGPPGPPGPPGPPSGG,10|Oxidation|13|Oxidation|16|Oxidation,"File: ""J:\082018-os-Sc-Wa\sc2-D.raw""	SpectrumID: ""17367""	scans: ""25406"""
TGAAGPPGPTGPAGPPGFPGAVGAK,7|Oxidation|16|Oxidation|19|Oxidation,"File: ""J:\082018-os-Sc-Wa\sc2-D.raw""	SpectrumID: ""14807""	scans: ""22660"""
GRTGDAGPVGPPGPPGPPGPPGPP,12|Oxidation|15|Oxidation|18|Oxidation|21|Oxidation,"File: ""J:\082018-os-Sc-Wa\sc2-D.raw""	SpectrumID: ""12384""	scans: ""20041"""
DAGAPGAPGSQGAPGLQGMPGER,5|Oxidation|8|Oxidation|11|Deamidated|14|Oxidation|17|Deamidated|19|Oxidation|20|Oxidation,"File: ""J:\082018-os-Sc-Wa\sc2-D.raw""	SpectrumID: ""9269""	scans: ""16663"""
GSPGADGPAGAPGTPGPQGIAGQRG,3|Oxidation|12|Oxidation|18|Deamidated|23|Deamidated,"File: ""J:\082018-os-Sc-Wa\sc2-D.raw""	SpectrumID: ""11918""	scans: ""19543"""
GAPGDRGEPGPPGPAGFAGPPGAD,3|Oxidation|9|Oxidation|12|Oxidation|21|Oxidation,"File: ""J:\082018-os-Sc-Wa\sc2-D.raw""	SpectrumID: ""13453""	scans: ""21197"""
GERGPPGPMGPPGLAGPPGESGR,6|Oxidation|9|Oxidation|18|Oxidation,"File: ""J:\082018-os-Sc-Wa\sc2-D.raw""	SpectrumID: ""9735""	scans: ""17168"""
GDAGAPGAPGSQGAPGLQGMPGER,6|Oxidation|9|Oxidation|12|Deamidated|21|Oxidation,"File: ""J:\082018-os-Sc-Wa\sc2-D.raw""	SpectrumID: ""7711""	scans: ""14961"""
GEAGKPGEQGVPGDLGAPGPSGAR,6|Oxidation|9|Deamidated|18|Oxidation,"File: ""J:\082018-os-Sc-Wa\sc2-D.raw""	SpectrumID: ""9148""	scans: ""16534"""
GETGPAGRPGEVGPPGPPGPAGEK,9|Oxidation|15|Oxidation,"File: ""J:\082018-os-Sc-Wa\sc2-D.raw""	SpectrumID: ""7391""	scans: ""14618"""
QGPPGPPGSPGEQGPSGASGPAGPR,1|Deamidated|7|Oxidation|13|Deamidated,"File: ""J:\082018-os-Sc-Wa\sc2-D.raw""	SpectrumID: ""14112""	scans: ""21918"""
GAPGDRGEPGPPGPAGFAGPPGADG,3|Oxidation|9|Oxidation|12|Oxidation|21|Oxidation,"File: ""J:\082018-os-Sc-Wa\sc2-D.raw""	SpectrumID: ""13217""	scans: ""20932"""
DGEAGAQGPPGPAGPAGERGEQGPA,7|Deamidated|10|Oxidation|22|Deamidated,"File: ""J:\082018-os-Sc-Wa\sc2-D.raw""	SpectrumID: ""11313""	scans: ""18897"""
GATGAAGPPGPTGPAGPPGFPGAVGAK,11|Oxidation|18|Oxidation|21|Oxidation,"File: ""J:\082018-os-Sc-Wa\sc2-D.raw""	SpectrumID: ""14981""	scans: ""22849"""
PQGFQGPPGEPGEPGASGPMGPR,2|Deamidated|5|Deamidated|8|Oxidation|11|Oxidation|14|Oxidation|22|Oxidation,"File: ""J:\082018-os-Sc-Wa\sc2-D.raw""	SpectrumID: ""11776""	scans: ""19391"""
GSEGPQGVRGEPGPPGPAGAAGPAGN,6|Deamidated|12|Oxidation|15|Oxidation|26|Deamidated,"File: ""J:\082018-os-Sc-Wa\sc2-D.raw""	SpectrumID: ""10492""	scans: ""18009"""
DGEAGAQGPPGPAGPAGERGEQGPAG,22|Deamidated,"File: ""J:\082018-os-Sc-Wa\sc2-D.raw""	SpectrumID: ""11607""	scans: ""19211"""
RGEPGPPGPAGFAGPPGADGQPGAK,4|Oxidation|7|Oxidation|16|Oxidation|21|Deamidated,"File: ""J:\082018-os-Sc-Wa\sc2-D.raw""	SpectrumID: ""10292""	scans: ""17795"""
GRTGDAGPVGPPGPPGPPGPPGPPSG,12|Oxidation|15|Oxidation|18|Oxidation|21|Oxidation,"File: ""J:\082018-os-Sc-Wa\sc2-D.raw""	SpectrumID: ""11711""	scans: ""19322"""
GEPGPPGPAGAAGPAGNPGADGQPGAK,3|Oxidation|6|Oxidation|18|Oxidation,"File: ""J:\082018-os-Sc-Wa\sc2-D.raw""	SpectrumID: ""7777""	scans: ""15032"""
GPQGFQGPPGEPGEPGASGPMGPR,3|Deamidated|6|Deamidated|9|Oxidation|12|Oxidation|15|Oxidation|21|Oxidation,"File: ""J:\082018-os-Sc-Wa\sc2-D.raw""	SpectrumID: ""12069""	scans: ""19704"""
GNDGATGAAGPPGPTGPAGPPGFPGAVG,2|Deamidated|12|Oxidation|21|Oxidation|24|Oxidation,"File: ""J:\082018-os-Sc-Wa\sc2-D.raw""	SpectrumID: ""22669""	scans: ""31140"""
LQGPPGPPGSPGEQGPSGASGPAGPR,2|Deamidated|7|Oxidation|8|Oxidation|11|Oxidation|14|Deamidated,"File: ""J:\082018-os-Sc-Wa\sc2-D.raw""	SpectrumID: ""10778""	scans: ""18319"""
DGATGAAGPPGPTGPAGPPGFPGAVGAK,10|Oxidation|19|Oxidation|22|Oxidation,"File: ""J:\082018-os-Sc-Wa\sc2-D.raw""	SpectrumID: ""19245""	scans: ""27426"""
GLQGPPGPPGSPGEQGPSGASGPAGPR,8|Oxidation|9|Oxidation|12|Oxidation,"File: ""J:\082018-os-Sc-Wa\sc2-D.raw""	SpectrumID: ""10509""	scans: ""18028"""
GPPGEAGKPGEQGVPGDLGAPGPSGAR,3|Oxidation|9|Oxidation|12|Deamidated|15|Oxidation|23|Oxidation,"File: ""J:\082018-os-Sc-Wa\sc2-D.raw""	SpectrumID: ""8027""	scans: ""15298"""
NDGATGAAGPPGPTGPAGPPGFPGAVGAK,1|Deamidated|11|Oxidation|20|Oxidation|23|Oxidation,"File: ""J:\082018-os-Sc-Wa\sc2-D.raw""	SpectrumID: ""20894""	scans: ""29218"""
SGLQGPPGPPGSPGEQGPSGASGPAGPR,4|Deamidated|7|Oxidation|10|Oxidation|13|Oxidation|16|Deamidated,"File: ""J:\082018-os-Sc-Wa\sc2-D.raw""	SpectrumID: ""11638""	scans: ""19244"""
GNDGATGAAGPPGPTGPAGPPGFPGAVGAK,12|Oxidation|21|Oxidation,"File: ""J:\082018-os-Sc-Wa\sc2-D.raw""	SpectrumID: ""17446""	scans: ""25490"""
DGEAGAQGPPGPAGPAGERGEQGPAGSPG,7|Deamidated|22|Deamidated|28|Oxidation,"File: ""J:\082018-os-Sc-Wa\sc2-D.raw""	SpectrumID: ""11851""	scans: ""19471"""
TGDAGPVGPPGPPGPPGPPGPPSGGFDF,10|Oxidation|13|Oxidation|16|Oxidation|19|Oxidation,"File: ""J:\082018-os-Sc-Wa\sc2-D.raw""	SpectrumID: ""27809""	scans: ""36921"""
VRGEPGPPGPAGAAGPAGNPGADGQPGAK,5|Oxidation|8|Oxidation|19|Deamidated|20|Oxidation|25|Deamidated,"File: ""J:\082018-os-Sc-Wa\sc2-D.raw""	SpectrumID: ""7131""	scans: ""14323"""
GAPGPQGFQGPPGEPGEPGASGPMGPR,3|Oxidation|6|Deamidated|9|Deamidated|12|Oxidation|15|Oxidation|18|Oxidation|24|Oxidation,"File: ""J:\082018-os-Sc-Wa\sc2-D.raw""	SpectrumID: ""12837""	scans: ""20527"""
GFSGLQGPPGPPGSPGEQGPSGASGPAGPR,6|Deamidated|12|Oxidation|18|Deamidated,"File: ""J:\082018-os-Sc-Wa\sc2-D.raw""	SpectrumID: ""17941""	scans: ""26018"""
GAPGDRGEPGPPGPAGFAGPPGADGQPGAK,3|Oxidation|9|Oxidation|12|Oxidation|21|Oxidation,"File: ""J:\082018-os-Sc-Wa\sc2-D.raw""	SpectrumID: ""10378""	scans: ""17887"""
ARGNDGATGAAGPPGPTGPAGPPGFPGAVGAK,4|Deamidated|14|Oxidation|23|Oxidation|26|Oxidation,"File: ""J:\082018-os-Sc-Wa\sc2-D.raw""	SpectrumID: ""14232""	scans: ""22046"""
SEGPQGVRGEPGPPGPAGAAGPAGNPGADGQPGAK,13|Oxidation|14|Oxidation|16|Oxidation|25|Deamidated|26|Oxidation|31|Deamidated|32|Oxidation,"File: ""J:\082018-os-Sc-Wa\sc2-D.raw""	SpectrumID: ""8363""	scans: ""15664"""
GSEGPQGVRGEPGPPGPAGAAGPAGNPGADGQPGAK,6|Deamidated|12|Oxidation|15|Oxidation|27|Oxidation,"File: ""J:\082018-os-Sc-Wa\sc2-D.raw""	SpectrumID: ""8514""	scans: ""15825"""
QGPSGSSGER,,"File: ""J:\082018-os-Sc-Wa\sc2-D.raw""	SpectrumID: ""167""	scans: ""3656"""
GFPGLPGPSGEPGKQGPSGSSGER,3|Oxidation|6|Oxidation|15|Deamidated,"File: ""J:\082018-os-Sc-Wa\sc2-D.raw""	SpectrumID: ""15833""	scans: ""23761"""
GPSGPQGPGGPPGPK,6|Deamidated|12|Oxidation,"File: ""J:\082018-os-Sc-Wa\sc2-D.raw""	SpectrumID: ""5260""	scans: ""12136"""
GPSGPQGPGGPPGPKGNSGEPGAPGNK,8|Oxidation|11|Oxidation|12|Oxidation|17|Deamidated|21|Oxidation|24|Oxidation|26|Deamidated,"File: ""J:\082018-os-Sc-Wa\sc2-D.raw""	SpectrumID: ""7680""	scans: ""14928"""
XP_016004417.1 collagen alpha-2(V) chain [Rousettus aegyptiacus]
GTQGPPGATGFPGSAGR,3|Deamidated|5|Oxidation|6|Oxidation|12|Oxidation,"File: ""J:\082018-os-Sc-Wa\sc2-D.raw""	SpectrumID: ""7500""	scans: ""14735"""
DGEVGPSGPVGPPGLAGER,13|Oxidation,"File: ""J:\082018-os-Sc-Wa\sc2-D.raw""	SpectrumID: ""16777""	scans: ""24777"""
GDPGEDGQPGPDGPPGPAGTTGQR,3|Oxidation|8|Deamidated|9|Oxidation|15|Oxidation|23|Deamidated,"File: ""J:\082018-os-Sc-Wa\sc2-D.raw""	SpectrumID: ""7637""	scans: ""14882"""
GETGPPGPVGSQGLPGAVGTDGTPGAK,6|Oxidation|12|Deamidated|15|Oxidation|24|Oxidation,"File: ""J:\082018-os-Sc-Wa\sc2-D.raw""	SpectrumID: ""14234""	scans: ""22048"""
Taxonomic match: Ochotona curzoniae Average Score= [0.48407008]
Containing these species:Ochotona curzoniae
XP_040835904.1 collagen alpha-1(X) chain [Ochotona curzoniae]
~GPPGPAGPR,6|Deamidated,"File: ""J:\082018-os-Sc-Wa\sc2-D.raw""	SpectrumID: ""2476""	scans: ""8820"""
~GPPGPAGPRG,6|Deamidated,"File: ""J:\082018-os-Sc-Wa\sc2-D.raw""	SpectrumID: ""2569""	scans: ""8948"""
XP_040834973.1 collagen alpha-1(II) chain isoform X1 [Ochotona curzoniae]
GPPGPPGK,3|Oxidation|6|Oxidation,"File: ""J:\082018-os-Sc-Wa\sc2-D.raw""	SpectrumID: ""189""	scans: ""3855"""
VMGFPGPK,2|Oxidation|5|Oxidation,"File: ""J:\082018-os-Sc-Wa\sc2-D.raw""	SpectrumID: ""7823""	scans: ""15081"""
GVMGFPGPK,3|Oxidation|6|Oxidation,"File: ""J:\082018-os-Sc-Wa\sc2-D.raw""	SpectrumID: ""8605""	scans: ""15922"""
GLTGPIGPPGP,9|Oxidation,"File: ""J:\082018-os-Sc-Wa\sc2-D.raw""	SpectrumID: ""20164""	scans: ""28433"""
PGLPGPSGEPGK,1|Oxidation|4|Oxidation,"File: ""J:\082018-os-Sc-Wa\sc2-D.raw""	SpectrumID: ""14570""	scans: ""22407"""
GPPGATGFPGAAGR,3|Oxidation|9|Oxidation,"File: ""J:\082018-os-Sc-Wa\sc2-D.raw""	SpectrumID: ""8241""	scans: ""15532"""
FAGPPGADGQPGAK,5|Oxidation|10|Deamidated,"File: ""J:\082018-os-Sc-Wa\sc2-D.raw""	SpectrumID: ""7874""	scans: ""15135"""
GFAGPPGADGQPGAK,6|Oxidation|11|Deamidated,"File: ""J:\082018-os-Sc-Wa\sc2-D.raw""	SpectrumID: ""8813""	scans: ""16145"""
GFPGLPGPSGEPGK,3|Oxidation|6|Oxidation|12|Oxidation,"File: ""J:\082018-os-Sc-Wa\sc2-D.raw""	SpectrumID: ""13686""	scans: ""21456"""
PAGFAGPPGADGQPGAK,8|Oxidation|13|Deamidated,"File: ""J:\082018-os-Sc-Wa\sc2-D.raw""	SpectrumID: ""10631""	scans: ""18162"""
GPAGFAGPPGADGQPGAK,9|Oxidation|14|Deamidated,"File: ""J:\082018-os-Sc-Wa\sc2-D.raw""	SpectrumID: ""11110""	scans: ""18679"""
PGPAGFAGPPGADGQPGAK,1|Oxidation|10|Oxidation|15|Deamidated,"File: ""J:\082018-os-Sc-Wa\sc2-D.raw""	SpectrumID: ""11904""	scans: ""19528"""
GEPGGAGPVGPPGER,3|Oxidation|12|Oxidation,"File: ""J:\082018-os-Sc-Wa\sc2-D.raw""	SpectrumID: ""5386""	scans: ""12282"""
AQGPPGATGFPGAAGR,4|Oxidation|5|Oxidation|11|Oxidation,"File: ""J:\082018-os-Sc-Wa\sc2-D.raw""	SpectrumID: ""9276""	scans: ""16671"""
VGPPGSNGNPGPPGPPGPSGK,4|Oxidation|7|Deamidated|9|Deamidated|10|Oxidation|13|Oxidation|16|Oxidation,"File: ""J:\082018-os-Sc-Wa\sc2-D.raw""	SpectrumID: ""6957""	scans: ""14137"""
GAPGERGETGPPGPAGFAGPPGADGQPGAK,3|Oxidation|11|Oxidation|21|Oxidation,"File: ""J:\082018-os-Sc-Wa\sc2-D.raw""	SpectrumID: ""10358""	scans: ""17865"""
XP_040838861.1 collagen alpha-2(XI) chain isoform X1 [Ochotona curzoniae]
GPPGPPGK,3|Oxidation|6|Oxidation,"File: ""J:\082018-os-Sc-Wa\sc2-D.raw""	SpectrumID: ""189""	scans: ""3855"""
QAQAILQQAR,3|Deamidated|7|Deamidated|8|Deamidated,"File: ""J:\082018-os-Sc-Wa\sc2-D.raw""	SpectrumID: ""24718""	scans: ""33382"""
XP_040856287.1 collagen alpha-1(I) chain [Ochotona curzoniae]
AAGLPGPK,5|Oxidation,"File: ""J:\082018-os-Sc-Wa\sc2-D.raw""	SpectrumID: ""4225""	scans: ""10891"""
GPPGPPGK,3|Oxidation|6|Oxidation,"File: ""J:\082018-os-Sc-Wa\sc2-D.raw""	SpectrumID: ""189""	scans: ""3855"""
GDAGPAGPK,,"File: ""J:\082018-os-Sc-Wa\sc2-D.raw""	SpectrumID: ""2224""	scans: ""8486"""
GAAGLPGPK,6|Oxidation,"File: ""J:\082018-os-Sc-Wa\sc2-D.raw""	SpectrumID: ""4928""	scans: ""11728"""
GPAGPQGPR,,"File: ""J:\082018-os-Sc-Wa\sc2-D.raw""	SpectrumID: ""2030""	scans: ""8198"""
VVGLPGQR,5|Oxidation,"File: ""J:\082018-os-Sc-Wa\sc2-D.raw""	SpectrumID: ""7511""	scans: ""14746"""
GFSGLDGAK,,"File: ""J:\082018-os-Sc-Wa\sc2-D.raw""	SpectrumID: ""11938""	scans: ""19564"""
VMGFPGPK,2|Oxidation|5|Oxidation,"File: ""J:\082018-os-Sc-Wa\sc2-D.raw""	SpectrumID: ""7823""	scans: ""15081"""
VGPPGPSGNA,4|Oxidation|9|Deamidated,"File: ""J:\082018-os-Sc-Wa\sc2-D.raw""	SpectrumID: ""7725""	scans: ""14976"""
PGADGVAGPK,1|Oxidation,"File: ""J:\082018-os-Sc-Wa\sc2-D.raw""	SpectrumID: ""10473""	scans: ""17989"""
GPAGPQGPRG,6|Deamidated,"File: ""J:\082018-os-Sc-Wa\sc2-D.raw""	SpectrumID: ""2569""	scans: ""8948"""
~GPPGPAGPRG,6|Deamidated,"File: ""J:\082018-os-Sc-Wa\sc2-D.raw""	SpectrumID: ""2569""	scans: ""8948"""
LGAPGPSGAR,4|Oxidation,"File: ""J:\082018-os-Sc-Wa\sc2-D.raw""	SpectrumID: ""3088""	scans: ""9559"""
GFSGLDGAKG,,"File: ""J:\082018-os-Sc-Wa\sc2-D.raw""	SpectrumID: ""9592""	scans: ""17012"""
GVMGFPGPK,3|Oxidation|6|Oxidation,"File: ""J:\082018-os-Sc-Wa\sc2-D.raw""	SpectrumID: ""8605""	scans: ""15922"""
~GAPGPVGPAGK,3|Oxidation,"File: ""J:\082018-os-Sc-Wa\sc2-D.raw""	SpectrumID: ""2941""	scans: ""9397"""
~GPPGAVGAPGK,3|Oxidation,"File: ""J:\082018-os-Sc-Wa\sc2-D.raw""	SpectrumID: ""2941""	scans: ""9397"""
PGEAGLPGAK,1|Oxidation|7|Oxidation,"File: ""J:\082018-os-Sc-Wa\sc2-D.raw""	SpectrumID: ""4046""	scans: ""10682"""
GSAGPPGATGF,6|Oxidation,"File: ""J:\082018-os-Sc-Wa\sc2-D.raw""	SpectrumID: ""13792""	scans: ""21577"""
GVVGLPGQRG,6|Oxidation|8|Deamidated,"File: ""J:\082018-os-Sc-Wa\sc2-D.raw""	SpectrumID: ""9515""	scans: ""16930"""
AKGDAGPAGPK,,"File: ""J:\082018-os-Sc-Wa\sc2-D.raw""	SpectrumID: ""891""	scans: ""6100"""
GLTGPIGPPGP,9|Oxidation,"File: ""J:\082018-os-Sc-Wa\sc2-D.raw""	SpectrumID: ""20164""	scans: ""28433"""
AGVMGFPGPK,4|Oxidation|7|Oxidation,"File: ""J:\082018-os-Sc-Wa\sc2-D.raw""	SpectrumID: ""10173""	scans: ""17659"""
GPPGPMGPPGL,3|Oxidation|6|Oxidation,"File: ""J:\082018-os-Sc-Wa\sc2-D.raw""	SpectrumID: ""16809""	scans: ""24811"""
GEPGPPGPAGF,3|Oxidation|6|Oxidation,"File: ""J:\082018-os-Sc-Wa\sc2-D.raw""	SpectrumID: ""16611""	scans: ""24599"""
NGAPGQMGPR,1|Deamidated|4|Oxidation|6|Deamidated|7|Oxidation,"File: ""J:\082018-os-Sc-Wa\sc2-D.raw""	SpectrumID: ""2051""	scans: ""8220"""
~PGAPGPVGPAGK,4|Oxidation,"File: ""J:\082018-os-Sc-Wa\sc2-D.raw""	SpectrumID: ""8472""	scans: ""15780"""
PIGNVGAPGPK,4|Deamidated|8|Oxidation,"File: ""J:\082018-os-Sc-Wa\sc2-D.raw""	SpectrumID: ""7410""	scans: ""14639"""
PPGFPGAVGAK,2|Oxidation|5|Oxidation,"File: ""J:\082018-os-Sc-Wa\sc2-D.raw""	SpectrumID: ""8902""	scans: ""16247"""
FPGADGVAGPK,2|Oxidation,"File: ""J:\082018-os-Sc-Wa\sc2-D.raw""	SpectrumID: ""9574""	scans: ""16993"""
PQGPSGPPGPK,2|Deamidated|8|Oxidation,"File: ""J:\082018-os-Sc-Wa\sc2-D.raw""	SpectrumID: ""3332""	scans: ""9852"""
IAGAPGFPGAR,5|Oxidation|8|Oxidation,"File: ""J:\082018-os-Sc-Wa\sc2-D.raw""	SpectrumID: ""9825""	scans: ""17270"""
VPGPMGPSGPR,5|Oxidation,"File: ""J:\082018-os-Sc-Wa\sc2-D.raw""	SpectrumID: ""5994""	scans: ""12993"""
GPPGPMGPPGLA,3|Oxidation|6|Oxidation,"File: ""J:\082018-os-Sc-Wa\sc2-D.raw""	SpectrumID: ""15850""	scans: ""23779"""
~RGPPGSAGAPGK,4|Oxidation|10|Oxidation,"File: ""J:\082018-os-Sc-Wa\sc2-D.raw""	SpectrumID: ""562""	scans: ""5661"""
GPPGFPGAVGAK,3|Oxidation|6|Oxidation,"File: ""J:\082018-os-Sc-Wa\sc2-D.raw""	SpectrumID: ""9474""	scans: ""16887"""
TGSPGSPGPDGK,4|Oxidation|9|Oxidation,"File: ""J:\082018-os-Sc-Wa\sc2-D.raw""	SpectrumID: ""1269""	scans: ""6753"""
GFPGADGVAGPK,3|Oxidation,"File: ""J:\082018-os-Sc-Wa\sc2-D.raw""	SpectrumID: ""10494""	scans: ""18012"""
APGAPGPVGPAGK,5|Oxidation,"File: ""J:\082018-os-Sc-Wa\sc2-D.raw""	SpectrumID: ""5185""	scans: ""12053"""
GPSGPQGPSGPPG,6|Deamidated|12|Oxidation,"File: ""J:\082018-os-Sc-Wa\sc2-D.raw""	SpectrumID: ""7202""	scans: ""14401"""
PGLPGPSGEPGK,1|Oxidation|4|Oxidation,"File: ""J:\082018-os-Sc-Wa\sc2-D.raw""	SpectrumID: ""14570""	scans: ""22407"""
TGPPGPAGQDGR,4|Oxidation|9|Deamidated,"File: ""J:\082018-os-Sc-Wa\sc2-D.raw""	SpectrumID: ""3117""	scans: ""9590"""
GADGSPGKDGVR,6|Oxidation,"File: ""J:\082018-os-Sc-Wa\sc2-D.raw""	SpectrumID: ""146""	scans: ""3518"""
EGSPGAEGSPGR,4|Oxidation|10|Oxidation,"File: ""J:\082018-os-Sc-Wa\sc2-D.raw""	SpectrumID: ""1544""	scans: ""7227"""
GAPGAPGPVGPAGK,,"File: ""J:\082018-os-Sc-Wa\sc2-D.raw""	SpectrumID: ""7516""	scans: ""14752"""
~VPGPPGAVGAPGK,2|Oxidation|5|Oxidation,"File: ""J:\082018-os-Sc-Wa\sc2-D.raw""	SpectrumID: ""6494""	scans: ""13579"""
GPPGPMGPPGLAG,3|Oxidation|6|Oxidation,"File: ""J:\082018-os-Sc-Wa\sc2-D.raw""	SpectrumID: ""15685""	scans: ""23603"""
QGPPGPAGEEGK,1|Deamidated|4|Oxidation,"File: ""J:\082018-os-Sc-Wa\sc2-D.raw""	SpectrumID: ""10816""	scans: ""18359"""
~GVPGPPGAVGAPGK,,"File: ""J:\082018-os-Sc-Wa\sc2-D.raw""	SpectrumID: ""10470""	scans: ""17986"""
GQAGVMGFPGPK,6|Oxidation,"File: ""J:\082018-os-Sc-Wa\sc2-D.raw""	SpectrumID: ""11113""	scans: ""18682"""
SGPQGPSGPPGPK,10|Oxidation,"File: ""J:\082018-os-Sc-Wa\sc2-D.raw""	SpectrumID: ""3655""	scans: ""10230"""
~PRGPPGSAGAPGK,5|Oxidation|11|Oxidation,"File: ""J:\082018-os-Sc-Wa\sc2-D.raw""	SpectrumID: ""1125""	scans: ""6438"""
DGEAGAQGPPGPAG,7|Deamidated|10|Oxidation,"File: ""J:\082018-os-Sc-Wa\sc2-D.raw""	SpectrumID: ""9339""	scans: ""16738"""
GETGPAGRPGEVG,9|Oxidation,"File: ""J:\082018-os-Sc-Wa\sc2-D.raw""	SpectrumID: ""3456""	scans: ""10000"""
PGAPGNKGDTGAK,1|Oxidation|4|Oxidation|6|Deamidated,"File: ""J:\082018-os-Sc-Wa\sc2-D.raw""	SpectrumID: ""1744""	scans: ""7691"""
GVVGLPGQRGER,6|Oxidation|8|Deamidated,"File: ""J:\082018-os-Sc-Wa\sc2-D.raw""	SpectrumID: ""6728""	scans: ""13867"""
GLTGSPGSPGPDGK,6|Oxidation,"File: ""J:\082018-os-Sc-Wa\sc2-D.raw""	SpectrumID: ""5646""	scans: ""12615"""
GPPGATGFPGAAGR,3|Oxidation|9|Oxidation,"File: ""J:\082018-os-Sc-Wa\sc2-D.raw""	SpectrumID: ""8241""	scans: ""15532"""
GDKGETGEQGDR,9|Deamidated,"File: ""J:\082018-os-Sc-Wa\sc2-D.raw""	SpectrumID: ""803""	scans: ""5986"""
EQGPSGASGPAGPR,,"File: ""J:\082018-os-Sc-Wa\sc2-D.raw""	SpectrumID: ""3873""	scans: ""10490"""
PSGPQGPSGPPGPK,5|Deamidated|11|Oxidation,"File: ""J:\082018-os-Sc-Wa\sc2-D.raw""	SpectrumID: ""5079""	scans: ""11924"""
FAGPPGADGQPGAK,5|Oxidation|10|Deamidated,"File: ""J:\082018-os-Sc-Wa\sc2-D.raw""	SpectrumID: ""7874""	scans: ""15135"""
PPGPIGNVGAPGPK,2|Oxidation|7|Deamidated|11|Oxidation,"File: ""J:\082018-os-Sc-Wa\sc2-D.raw""	SpectrumID: ""15620""	scans: ""23530"""
EGSPGAEGSPGRDG,4|Oxidation|10|Oxidation,"File: ""J:\082018-os-Sc-Wa\sc2-D.raw""	SpectrumID: ""1942""	scans: ""8079"""
GPAGPPGFPGAVGAK,6|Oxidation|9|Oxidation,"File: ""J:\082018-os-Sc-Wa\sc2-D.raw""	SpectrumID: ""11573""	scans: ""19175"""
AGPPGATGFPGAAGR,4|Oxidation|10|Oxidation,"File: ""J:\082018-os-Sc-Wa\sc2-D.raw""	SpectrumID: ""9079""	scans: ""16461"""
GEQGPSGASGPAGPR,,"File: ""J:\082018-os-Sc-Wa\sc2-D.raw""	SpectrumID: ""3920""	scans: ""10542"""
EPGAPGNKGDTGAK,2|Oxidation|5|Oxidation|7|Deamidated,"File: ""J:\082018-os-Sc-Wa\sc2-D.raw""	SpectrumID: ""799""	scans: ""5981"""
GPSGPQGPSGPPGPK,12|Oxidation,"File: ""J:\082018-os-Sc-Wa\sc2-D.raw""	SpectrumID: ""5098""	scans: ""11950"""
GFAGPPGADGQPGAK,6|Oxidation|11|Deamidated,"File: ""J:\082018-os-Sc-Wa\sc2-D.raw""	SpectrumID: ""8813""	scans: ""16145"""
GFPGLPGPSGEPGK,3|Oxidation|6|Oxidation|12|Oxidation,"File: ""J:\082018-os-Sc-Wa\sc2-D.raw""	SpectrumID: ""13686""	scans: ""21456"""
GPPGPIGNVGAPGPK,3|Oxidation|8|Deamidated|12|Oxidation,"File: ""J:\082018-os-Sc-Wa\sc2-D.raw""	SpectrumID: ""10638""	scans: ""18169"""
~GVPGPPGAVGAPGKDG,3|Oxidation|6|Oxidation,"File: ""J:\082018-os-Sc-Wa\sc2-D.raw""	SpectrumID: ""7819""	scans: ""15077"""
DGEAGAQGPPGPAGPA,7|Deamidated|10|Oxidation,"File: ""J:\082018-os-Sc-Wa\sc2-D.raw""	SpectrumID: ""12668""	scans: ""20346"""
GEPGAPGNKGDTGAK,6|Oxidation|8|Deamidated,"File: ""J:\082018-os-Sc-Wa\sc2-D.raw""	SpectrumID: ""1948""	scans: ""8088"""
GEVGPPGPPGPAGEK,6|Oxidation|11|Oxidation,"File: ""J:\082018-os-Sc-Wa\sc2-D.raw""	SpectrumID: ""6504""	scans: ""13592"""
AGPAGNPGADGQPGAK,6|Deamidated|7|Oxidation|12|Deamidated,"File: ""J:\082018-os-Sc-Wa\sc2-D.raw""	SpectrumID: ""3272""	scans: ""9782"""
AGAQGPPGPAGPAGER,,"File: ""J:\082018-os-Sc-Wa\sc2-D.raw""	SpectrumID: ""6428""	scans: ""13504"""
GAPGAPGAPGPVGPAGK,6|Oxidation|9|Oxidation,"File: ""J:\082018-os-Sc-Wa\sc2-D.raw""	SpectrumID: ""6675""	scans: ""13809"""
LNGLPGPIGPPGPR,2|Deamidated|5|Oxidation|10|Oxidation|13|Oxidation,"File: ""J:\082018-os-Sc-Wa\sc2-D.raw""	SpectrumID: ""16688""	scans: ""24682"""
SAGPPGATGFPGAAGR,5|Oxidation|11|Oxidation,"File: ""J:\082018-os-Sc-Wa\sc2-D.raw""	SpectrumID: ""9323""	scans: ""16721"""
GPPGPMGPPGLAGPPG,3|Oxidation|6|Oxidation|15|Oxidation,"File: ""J:\082018-os-Sc-Wa\sc2-D.raw""	SpectrumID: ""16586""	scans: ""24572"""
GEPGPPGPAGAAGPAGN,3|Oxidation|6|Oxidation|17|Deamidated,"File: ""J:\082018-os-Sc-Wa\sc2-D.raw""	SpectrumID: ""10257""	scans: ""17757"""
TGPAGPPGFPGAVGAK,7|Oxidation|10|Oxidation,"File: ""J:\082018-os-Sc-Wa\sc2-D.raw""	SpectrumID: ""12173""	scans: ""19815"""
DGEAGAQGPPGPAGPAG,7|Deamidated|10|Oxidation,"File: ""J:\082018-os-Sc-Wa\sc2-D.raw""	SpectrumID: ""12520""	scans: ""20186"""
SQGAPGLQGMPGER,2|Deamidated|5|Oxidation|8|Deamidated|10|Oxidation|11|Oxidation,"File: ""J:\082018-os-Sc-Wa\sc2-D.raw""	SpectrumID: ""5644""	scans: ""12613"""
GAPGDRGEPGPPGPAG,3|Oxidation|9|Oxidation|12|Oxidation,"File: ""J:\082018-os-Sc-Wa\sc2-D.raw""	SpectrumID: ""3567""	scans: ""10134"""
GEPGEPGASGPMGPR,3|Oxidation|6|Oxidation|12|Oxidation,"File: ""J:\082018-os-Sc-Wa\sc2-D.raw""	SpectrumID: ""3258""	scans: ""9762"""
AAGPAGNPGADGQPGAK,7|Deamidated|8|Oxidation|13|Deamidated,"File: ""J:\082018-os-Sc-Wa\sc2-D.raw""	SpectrumID: ""3824""	scans: ""10437"""
DDGEAGKPGRPGER,11|Oxidation,"File: ""J:\082018-os-Sc-Wa\sc2-D.raw""	SpectrumID: ""829""	scans: ""6020"""
NGAPGIAGAPGFPGAR,1|Deamidated|4|Oxidation|10|Oxidation|13|Oxidation,"File: ""J:\082018-os-Sc-Wa\sc2-D.raw""	SpectrumID: ""16925""	scans: ""24935"""
GSAGPPGATGFPGAAGR,6|Oxidation|12|Oxidation,"File: ""J:\082018-os-Sc-Wa\sc2-D.raw""	SpectrumID: ""9363""	scans: ""16767"""
GETGPAGRPGEVGPPG,9|Oxidation|15|Oxidation,"File: ""J:\082018-os-Sc-Wa\sc2-D.raw""	SpectrumID: ""5498""	scans: ""12434"""
PGEVGPPGPPGPAGEK,1|Oxidation|7|Oxidation,"File: ""J:\082018-os-Sc-Wa\sc2-D.raw""	SpectrumID: ""8003""	scans: ""15273"""
SGEPGAPGNKGDTGAK,4|Oxidation|7|Oxidation|9|Deamidated,"File: ""J:\082018-os-Sc-Wa\sc2-D.raw""	SpectrumID: ""1109""	scans: ""6411"""
GPSGPQGPSGPPGPKGN,6|Deamidated|12|Oxidation|17|Deamidated,"File: ""J:\082018-os-Sc-Wa\sc2-D.raw""	SpectrumID: ""5971""	scans: ""12968"""
PMGPPGLAGPPGESGR,2|Oxidation|11|Oxidation,"File: ""J:\082018-os-Sc-Wa\sc2-D.raw""	SpectrumID: ""10477""	scans: ""17993"""
PAGFAGPPGADGQPGAK,8|Oxidation|13|Deamidated,"File: ""J:\082018-os-Sc-Wa\sc2-D.raw""	SpectrumID: ""10631""	scans: ""18162"""
GPPGPMGPPGLAGPPGE,5|Oxidation|6|Oxidation,"File: ""J:\082018-os-Sc-Wa\sc2-D.raw""	SpectrumID: ""19215""	scans: ""27394"""
PGAPGAPGAPGPVGPAGK,1|Oxidation|4|Oxidation|7|Oxidation|10|Oxidation,"File: ""J:\082018-os-Sc-Wa\sc2-D.raw""	SpectrumID: ""5937""	scans: ""12931"""
SPGEQGPSGASGPAGPR,2|Oxidation|5|Deamidated,"File: ""J:\082018-os-Sc-Wa\sc2-D.raw""	SpectrumID: ""5049""	scans: ""11886"""
GAAGPAGNPGADGQPGAK,8|Deamidated|9|Oxidation|14|Deamidated|15|Oxidation,"File: ""J:\082018-os-Sc-Wa\sc2-D.raw""	SpectrumID: ""2773""	scans: ""9211"""
GPTGPAGPPGFPGAVGAK,9|Oxidation,"File: ""J:\082018-os-Sc-Wa\sc2-D.raw""	SpectrumID: ""15057""	scans: ""22930"""
DGEAGAQGPPGPAGPAGE,7|Deamidated|10|Oxidation,"File: ""J:\082018-os-Sc-Wa\sc2-D.raw""	SpectrumID: ""13424""	scans: ""21161"""
GDAGAPGAPGSQGAPGLQ,6|Oxidation|9|Oxidation|12|Deamidated|15|Oxidation|18|Deamidated,"File: ""J:\082018-os-Sc-Wa\sc2-D.raw""	SpectrumID: ""11770""	scans: ""19385"""
ARGPSGPQGPSGPPGPK,8|Deamidated|14|Oxidation,"File: ""J:\082018-os-Sc-Wa\sc2-D.raw""	SpectrumID: ""3772""	scans: ""10378"""
DGLNGLPGPIGPPGPR,4|Deamidated|7|Oxidation|13|Oxidation|15|Oxidation,"File: ""J:\082018-os-Sc-Wa\sc2-D.raw""	SpectrumID: ""21896""	scans: ""30304"""
TGPPGPAGQDGRPGPPG,4|Oxidation|9|Deamidated|13|Oxidation|16|Oxidation,"File: ""J:\082018-os-Sc-Wa\sc2-D.raw""	SpectrumID: ""4584""	scans: ""11322"""
GPMGPPGLAGPPGESGR,3|Oxidation|12|Oxidation,"File: ""J:\082018-os-Sc-Wa\sc2-D.raw""	SpectrumID: ""10821""	scans: ""18366"""
GPAGFAGPPGADGQPGAK,9|Oxidation|14|Deamidated,"File: ""J:\082018-os-Sc-Wa\sc2-D.raw""	SpectrumID: ""11110""	scans: ""18679"""
GEAGAQGPPGPAGPAGER,6|Deamidated,"File: ""J:\082018-os-Sc-Wa\sc2-D.raw""	SpectrumID: ""7735""	scans: ""14987"""
GANGAPGIAGAPGFPGAR,6|Oxidation|12|Oxidation|15|Oxidation,"File: ""J:\082018-os-Sc-Wa\sc2-D.raw""	SpectrumID: ""12635""	scans: ""20309"""
GLTGPIGPPGPAGAPGDK,9|Oxidation|15|Oxidation,"File: ""J:\082018-os-Sc-Wa\sc2-D.raw""	SpectrumID: ""13333""	scans: ""21064"""
EQGVPGDLGAPGPSGAR,5|Oxidation|13|Oxidation,"File: ""J:\082018-os-Sc-Wa\sc2-D.raw""	SpectrumID: ""15804""	scans: ""23730"""
PPGAPGAPGAPGPVGPAGK,2|Oxidation|5|Oxidation|8|Oxidation,"File: ""J:\082018-os-Sc-Wa\sc2-D.raw""	SpectrumID: ""8104""	scans: ""15381"""
GFPGLPGPSGEPGKQGP,3|Oxidation|6|Oxidation|15|Deamidated,"File: ""J:\082018-os-Sc-Wa\sc2-D.raw""	SpectrumID: ""17359""	scans: ""25398"""
GFSGLDGAKGDAGPAGPK,14|Oxidation,"File: ""J:\082018-os-Sc-Wa\sc2-D.raw""	SpectrumID: ""9462""	scans: ""16874"""
NGDDGEAGKPGRPGER,1|Deamidated|13|Oxidation,"File: ""J:\082018-os-Sc-Wa\sc2-D.raw""	SpectrumID: ""1821""	scans: ""7872"""
GPPGAPGAPGAPGPVGPAGK,3|Oxidation|9|Oxidation,"File: ""J:\082018-os-Sc-Wa\sc2-D.raw""	SpectrumID: ""9781""	scans: ""17222"""
GNSGEPGAPGNKGDTGAK,6|Oxidation|9|Oxidation|11|Deamidated,"File: ""J:\082018-os-Sc-Wa\sc2-D.raw""	SpectrumID: ""1046""	scans: ""6306"""
GLTGPIGPPGPAGAPGDKG,9|Oxidation|15|Oxidation,"File: ""J:\082018-os-Sc-Wa\sc2-D.raw""	SpectrumID: ""14271""	scans: ""22088"""
PPGEPGEPGASGPMGPR,2|Oxidation|5|Oxidation|8|Oxidation|14|Oxidation,"File: ""J:\082018-os-Sc-Wa\sc2-D.raw""	SpectrumID: ""4253""	scans: ""10926"""
GEQGVPGDLGAPGPSGAR,6|Oxidation|12|Oxidation,"File: ""J:\082018-os-Sc-Wa\sc2-D.raw""	SpectrumID: ""9229""	scans: ""16621"""
GAPGDRGEPGPPGPAGFA,3|Oxidation|9|Oxidation|12|Oxidation,"File: ""J:\082018-os-Sc-Wa\sc2-D.raw""	SpectrumID: ""11676""	scans: ""19285"""
GSPGEAGRPGEAGLPGAK,3|Oxidation|9|Oxidation|15|Oxidation,"File: ""J:\082018-os-Sc-Wa\sc2-D.raw""	SpectrumID: ""3418""	scans: ""9957"""
GDRGETGPAGPPGAPGAPG,12|Oxidation|15|Oxidation|18|Oxidation,"File: ""J:\082018-os-Sc-Wa\sc2-D.raw""	SpectrumID: ""5371""	scans: ""12262"""
PGPMGPPGLAGPPGESGR,1|Oxidation|4|Oxidation|13|Oxidation,"File: ""J:\082018-os-Sc-Wa\sc2-D.raw""	SpectrumID: ""11518""	scans: ""19116"""
PGPTGPAGPPGFPGAVGAK,1|Oxidation|10|Oxidation|13|Oxidation,"File: ""J:\082018-os-Sc-Wa\sc2-D.raw""	SpectrumID: ""13658""	scans: ""21426"""
PGPAGFAGPPGADGQPGAK,1|Oxidation|10|Oxidation|15|Deamidated,"File: ""J:\082018-os-Sc-Wa\sc2-D.raw""	SpectrumID: ""11904""	scans: ""19528"""
DGEAGAQGPPGPAGPAGER,,"File: ""J:\082018-os-Sc-Wa\sc2-D.raw""	SpectrumID: ""8916""	scans: ""16268"""
PAGAAGPAGNPGADGQPGAK,10|Deamidated|11|Oxidation|16|Deamidated|17|Oxidation,"File: ""J:\082018-os-Sc-Wa\sc2-D.raw""	SpectrumID: ""3928""	scans: ""10552"""
PGSPGEQGPSGASGPAGPR,1|Oxidation|4|Oxidation|7|Deamidated,"File: ""J:\082018-os-Sc-Wa\sc2-D.raw""	SpectrumID: ""5274""	scans: ""12151"""
EPGSPGENGAPGQMGPR,2|Oxidation|5|Oxidation|8|Deamidated|11|Oxidation|13|Deamidated|14|Oxidation,"File: ""J:\082018-os-Sc-Wa\sc2-D.raw""	SpectrumID: ""3134""	scans: ""9608"""
GRPGEVGPPGPPGPAGEK,3|Oxidation|9|Oxidation|12|Oxidation,"File: ""J:\082018-os-Sc-Wa\sc2-D.raw""	SpectrumID: ""4464""	scans: ""11175"""
GPPGEPGEPGASGPMGPR,3|Oxidation|6|Oxidation|9|Oxidation|15|Oxidation,"File: ""J:\082018-os-Sc-Wa\sc2-D.raw""	SpectrumID: ""4585""	scans: ""11323"""
TGDAGPVGPPGPPGPPGPPG,10|Oxidation|13|Oxidation|16|Oxidation,"File: ""J:\082018-os-Sc-Wa\sc2-D.raw""	SpectrumID: ""15266""	scans: ""23153"""
GEPGSPGENGAPGQMGPR,3|Oxidation|6|Oxidation|9|Deamidated|14|Deamidated,"File: ""J:\082018-os-Sc-Wa\sc2-D.raw""	SpectrumID: ""3177""	scans: ""9658"""
DGEAGAQGPPGPAGPAGERG,,"File: ""J:\082018-os-Sc-Wa\sc2-D.raw""	SpectrumID: ""8901""	scans: ""16246"""
GPAGAAGPAGNPGADGQPGAK,12|Oxidation|17|Deamidated|18|Oxidation,"File: ""J:\082018-os-Sc-Wa\sc2-D.raw""	SpectrumID: ""4068""	scans: ""10707"""
PGEQGVPGDLGAPGPSGAR,1|Oxidation|15|Oxidation,"File: ""J:\082018-os-Sc-Wa\sc2-D.raw""	SpectrumID: ""11574""	scans: ""19176"""
GFPGLPGPSGEPGKQGPSG,3|Oxidation|6|Oxidation|15|Deamidated,"File: ""J:\082018-os-Sc-Wa\sc2-D.raw""	SpectrumID: ""16471""	scans: ""24445"""
KNGDDGEAGKPGRPGER,2|Deamidated|14|Oxidation,"File: ""J:\082018-os-Sc-Wa\sc2-D.raw""	SpectrumID: ""512""	scans: ""5596"""
GEPGPPGPAGAAGPAGNPGAD,3|Oxidation|6|Oxidation|18|Oxidation,"File: ""J:\082018-os-Sc-Wa\sc2-D.raw""	SpectrumID: ""10398""	scans: ""17908"""
GFPGERGVQGPPGPAGPR,3|Oxidation|9|Deamidated|12|Oxidation,"File: ""J:\082018-os-Sc-Wa\sc2-D.raw""	SpectrumID: ""12252""	scans: ""19899"""
PPGPTGPAGPPGFPGAVGAK,2|Oxidation|11|Oxidation|14|Oxidation,"File: ""J:\082018-os-Sc-Wa\sc2-D.raw""	SpectrumID: ""16710""	scans: ""24705"""
EGSPGAEGSPGRDGSPGPK,4|Oxidation|10|Oxidation|16|Oxidation,"File: ""J:\082018-os-Sc-Wa\sc2-D.raw""	SpectrumID: ""2011""	scans: ""8175"""
PPGPMGPPGLAGPPGESGR,4|Oxidation|5|Oxidation|8|Oxidation|14|Oxidation,"File: ""J:\082018-os-Sc-Wa\sc2-D.raw""	SpectrumID: ""10823""	scans: ""18368"""
GPPGPMGPPGLAGPPGESGR,6|Oxidation,"File: ""J:\082018-os-Sc-Wa\sc2-D.raw""	SpectrumID: ""14346""	scans: ""22168"""
GNDGATGAAGPPGPTGPAGPPG,2|Deamidated|12|Oxidation|21|Oxidation,"File: ""J:\082018-os-Sc-Wa\sc2-D.raw""	SpectrumID: ""12594""	scans: ""20265"""
GEPGSPGENGAPGQMGPRG,3|Oxidation|6|Oxidation|9|Deamidated|12|Oxidation|14|Deamidated|15|Oxidation,"File: ""J:\082018-os-Sc-Wa\sc2-D.raw""	SpectrumID: ""3401""	scans: ""9931"""
GPPGPTGPAGPPGFPGAVGAK,3|Oxidation|12|Oxidation,"File: ""J:\082018-os-Sc-Wa\sc2-D.raw""	SpectrumID: ""15879""	scans: ""23810"""
TGPPGPAGQDGRPGPPGPPG,4|Oxidation|9|Deamidated|13|Oxidation|16|Oxidation|19|Oxidation,"File: ""J:\082018-os-Sc-Wa\sc2-D.raw""	SpectrumID: ""6353""	scans: ""13422"""
GETGPAGRPGEVGPPGPPGP,9|Oxidation|15|Oxidation|20|Oxidation,"File: ""J:\082018-os-Sc-Wa\sc2-D.raw""	SpectrumID: ""9144""	scans: ""16530"""
GPPGSPGEQGPSGASGPAGPR,6|Oxidation|9|Deamidated,"File: ""J:\082018-os-Sc-Wa\sc2-D.raw""	SpectrumID: ""7072""	scans: ""14260"""
TGDAGPVGPPGPPGPPGPPGP,10|Oxidation|13|Oxidation|16|Oxidation|19|Oxidation,"File: ""J:\082018-os-Sc-Wa\sc2-D.raw""	SpectrumID: ""16012""	scans: ""23952"""
QGPPGEPGEPGASGPMGPR,1|Deamidated|4|Oxidation|7|Oxidation|10|Oxidation|16|Oxidation,"File: ""J:\082018-os-Sc-Wa\sc2-D.raw""	SpectrumID: ""5623""	scans: ""12587"""
PAGPPGAPGAPGAPGPVGPAGK,5|Oxidation|8|Oxidation|11|Oxidation|14|Oxidation,"File: ""J:\082018-os-Sc-Wa\sc2-D.raw""	SpectrumID: ""8205""	scans: ""15494"""
PGPAGAAGPAGNPGADGQPGAK,1|Oxidation|12|Deamidated|13|Oxidation|18|Deamidated|19|Oxidation,"File: ""J:\082018-os-Sc-Wa\sc2-D.raw""	SpectrumID: ""5648""	scans: ""12617"""
GETGPAGRPGEVGPPGPPGPA,9|Oxidation|15|Oxidation,"File: ""J:\082018-os-Sc-Wa\sc2-D.raw""	SpectrumID: ""10312""	scans: ""17816"""
TGDAGPVGPPGPPGPPGPPGPP,13|Oxidation,"File: ""J:\082018-os-Sc-Wa\sc2-D.raw""	SpectrumID: ""21443""	scans: ""29816"""
AGPPGPTGPAGPPGFPGAVGAK,4|Oxidation|13|Oxidation,"File: ""J:\082018-os-Sc-Wa\sc2-D.raw""	SpectrumID: ""16215""	scans: ""24172"""
DGEAGAQGPPGPAGPAGERGE,7|Deamidated|10|Oxidation,"File: ""J:\082018-os-Sc-Wa\sc2-D.raw""	SpectrumID: ""8682""	scans: ""16004"""
GPAGPPGAPGAPGAPGPVGPAGK,6|Oxidation|9|Oxidation|12|Oxidation|15|Oxidation,"File: ""J:\082018-os-Sc-Wa\sc2-D.raw""	SpectrumID: ""8460""	scans: ""15767"""
TGPPGPAGQDGRPGPPGPPGA,4|Oxidation|9|Deamidated|13|Oxidation|16|Oxidation|19|Oxidation,"File: ""J:\082018-os-Sc-Wa\sc2-D.raw""	SpectrumID: ""7645""	scans: ""14891"""
GNDGATGAAGPPGPTGPAGPPGF,2|Deamidated|12|Oxidation|21|Oxidation,"File: ""J:\082018-os-Sc-Wa\sc2-D.raw""	SpectrumID: ""22006""	scans: ""30423"""
GKPGEQGVPGDLGAPGPSGAR,3|Oxidation|6|Deamidated|9|Oxidation|17|Oxidation,"File: ""J:\082018-os-Sc-Wa\sc2-D.raw""	SpectrumID: ""7071""	scans: ""14259"""
GPPGPMGPPGLAGPPGESGRE,3|Oxidation|6|Oxidation|15|Oxidation,"File: ""J:\082018-os-Sc-Wa\sc2-D.raw""	SpectrumID: ""12343""	scans: ""19997"""
PGPPGSPGEQGPSGASGPAGPR,1|Oxidation|4|Oxidation|7|Oxidation|10|Deamidated,"File: ""J:\082018-os-Sc-Wa\sc2-D.raw""	SpectrumID: ""6673""	scans: ""13806"""
TGPAGPPGAPGAPGAPGPVGPAGK,7|Oxidation|10|Oxidation,"File: ""J:\082018-os-Sc-Wa\sc2-D.raw""	SpectrumID: ""11618""	scans: ""19223"""
AAGPPGPTGPAGPPGFPGAVGAK,4|Oxidation|14|Oxidation|17|Oxidation,"File: ""J:\082018-os-Sc-Wa\sc2-D.raw""	SpectrumID: ""14546""	scans: ""22381"""
GAPGDRGEPGPPGPAGFAGPPG,3|Oxidation|9|Oxidation|12|Oxidation|21|Oxidation,"File: ""J:\082018-os-Sc-Wa\sc2-D.raw""	SpectrumID: ""12163""	scans: ""19804"""
FQGPPGEPGEPGASGPMGPR,2|Deamidated|5|Oxidation|8|Oxidation|11|Oxidation|17|Oxidation,"File: ""J:\082018-os-Sc-Wa\sc2-D.raw""	SpectrumID: ""9147""	scans: ""16533"""
RGPPGPMGPPGLAGPPGESGR,4|Oxidation|7|Oxidation|10|Oxidation|16|Oxidation,"File: ""J:\082018-os-Sc-Wa\sc2-D.raw""	SpectrumID: ""8225""	scans: ""15515"""
TGDAGPVGPPGPPGPPGPPGPPS,10|Oxidation|13|Oxidation|19|Oxidation,"File: ""J:\082018-os-Sc-Wa\sc2-D.raw""	SpectrumID: ""17361""	scans: ""25400"""
GPPGPAGAAGPAGNPGADGQPGAK,3|Oxidation|15|Oxidation|20|Deamidated|21|Oxidation,"File: ""J:\082018-os-Sc-Wa\sc2-D.raw""	SpectrumID: ""6256""	scans: ""13316"""
DGEAGAQGPPGPAGPAGERGEQ,7|Deamidated|10|Oxidation|22|Deamidated,"File: ""J:\082018-os-Sc-Wa\sc2-D.raw""	SpectrumID: ""9063""	scans: ""16444"""
AGKPGEQGVPGDLGAPGPSGAR,4|Oxidation|7|Deamidated|10|Oxidation|16|Oxidation,"File: ""J:\082018-os-Sc-Wa\sc2-D.raw""	SpectrumID: ""7141""	scans: ""14333"""
GFQGPPGEPGEPGASGPMGPR,3|Deamidated|9|Oxidation|12|Oxidation|17|Oxidation,"File: ""J:\082018-os-Sc-Wa\sc2-D.raw""	SpectrumID: ""11350""	scans: ""18937"""
TGPAGRPGEVGPPGPPGPAGEK,7|Oxidation|13|Oxidation|16|Oxidation,"File: ""J:\082018-os-Sc-Wa\sc2-D.raw""	SpectrumID: ""5781""	scans: ""12762"""
GAAGPPGPTGPAGPPGFPGAVGAK,6|Oxidation|15|Oxidation|18|Oxidation,"File: ""J:\082018-os-Sc-Wa\sc2-D.raw""	SpectrumID: ""14733""	scans: ""22581"""
GPPGPMGPPGLAGPPGESGREG,3|Oxidation|6|Oxidation|9|Oxidation|15|Oxidation,"File: ""J:\082018-os-Sc-Wa\sc2-D.raw""	SpectrumID: ""11040""	scans: ""18599"""
AGAPGAPGSQGAPGLQGMPGER,4|Oxidation|7|Oxidation|10|Deamidated|13|Oxidation|18|Oxidation|19|Oxidation,"File: ""J:\082018-os-Sc-Wa\sc2-D.raw""	SpectrumID: ""6908""	scans: ""14085"""
TGPPGPAGQDGRPGPPGPPGAR,4|Oxidation|13|Oxidation|16|Oxidation|19|Oxidation,"File: ""J:\082018-os-Sc-Wa\sc2-D.raw""	SpectrumID: ""4686""	scans: ""11433"""
DGEAGAQGPPGPAGPAGERGEQG,7|Deamidated|10|Oxidation|22|Deamidated,"File: ""J:\082018-os-Sc-Wa\sc2-D.raw""	SpectrumID: ""9349""	scans: ""16749"""
GFSGLQGPPGPPGSPGEQGPSGA,6|Deamidated|9|Oxidation|12|Oxidation|15|Oxidation|18|Deamidated,"File: ""J:\082018-os-Sc-Wa\sc2-D.raw""	SpectrumID: ""19981""	scans: ""28211"""
GETGPAGRPGEVGPPGPPGPAGE,9|Oxidation|15|Oxidation|18|Oxidation,"File: ""J:\082018-os-Sc-Wa\sc2-D.raw""	SpectrumID: ""9541""	scans: ""16958"""
GPPGPPGSPGEQGPSGASGPAGPR,6|Oxidation|9|Oxidation|12|Deamidated,"File: ""J:\082018-os-Sc-Wa\sc2-D.raw""	SpectrumID: ""8386""	scans: ""15688"""
GEPGPPGPAGFAGPPGADGQPGAK,3|Oxidation|6|Oxidation|20|Deamidated,"File: ""J:\082018-os-Sc-Wa\sc2-D.raw""	SpectrumID: ""14911""	scans: ""22774"""
TGAAGPPGPTGPAGPPGFPGAVGAK,7|Oxidation|16|Oxidation|19|Oxidation,"File: ""J:\082018-os-Sc-Wa\sc2-D.raw""	SpectrumID: ""14807""	scans: ""22660"""
GDRGETGPAGPPGAPGAPGAPGPVG,12|Oxidation|15|Oxidation|18|Oxidation,"File: ""J:\082018-os-Sc-Wa\sc2-D.raw""	SpectrumID: ""11061""	scans: ""18622"""
GRTGDAGPVGPPGPPGPPGPPGPP,12|Oxidation|15|Oxidation|18|Oxidation|21|Oxidation,"File: ""J:\082018-os-Sc-Wa\sc2-D.raw""	SpectrumID: ""12384""	scans: ""20041"""
GETGPAGPPGAPGAPGAPGPVGPAGK,9|Oxidation|15|Oxidation,"File: ""J:\082018-os-Sc-Wa\sc2-D.raw""	SpectrumID: ""12144""	scans: ""19784"""
DAGAPGAPGSQGAPGLQGMPGER,5|Oxidation|8|Oxidation|11|Deamidated|14|Oxidation|17|Deamidated|19|Oxidation|20|Oxidation,"File: ""J:\082018-os-Sc-Wa\sc2-D.raw""	SpectrumID: ""9269""	scans: ""16663"""
GAPGDRGEPGPPGPAGFAGPPGAD,3|Oxidation|9|Oxidation|12|Oxidation|21|Oxidation,"File: ""J:\082018-os-Sc-Wa\sc2-D.raw""	SpectrumID: ""13453""	scans: ""21197"""
GERGPPGPMGPPGLAGPPGESGR,6|Oxidation|9|Oxidation|18|Oxidation,"File: ""J:\082018-os-Sc-Wa\sc2-D.raw""	SpectrumID: ""9735""	scans: ""17168"""
GDAGAPGAPGSQGAPGLQGMPGER,6|Oxidation|9|Oxidation|12|Deamidated|21|Oxidation,"File: ""J:\082018-os-Sc-Wa\sc2-D.raw""	SpectrumID: ""7711""	scans: ""14961"""
GEAGKPGEQGVPGDLGAPGPSGAR,6|Oxidation|9|Deamidated|18|Oxidation,"File: ""J:\082018-os-Sc-Wa\sc2-D.raw""	SpectrumID: ""9148""	scans: ""16534"""
GETGPAGRPGEVGPPGPPGPAGEK,9|Oxidation|15|Oxidation,"File: ""J:\082018-os-Sc-Wa\sc2-D.raw""	SpectrumID: ""7391""	scans: ""14618"""
QGPPGPPGSPGEQGPSGASGPAGPR,1|Deamidated|7|Oxidation|13|Deamidated,"File: ""J:\082018-os-Sc-Wa\sc2-D.raw""	SpectrumID: ""14112""	scans: ""21918"""
GAPGDRGEPGPPGPAGFAGPPGADG,3|Oxidation|9|Oxidation|12|Oxidation|21|Oxidation,"File: ""J:\082018-os-Sc-Wa\sc2-D.raw""	SpectrumID: ""13217""	scans: ""20932"""
DGEAGAQGPPGPAGPAGERGEQGPA,7|Deamidated|10|Oxidation|22|Deamidated,"File: ""J:\082018-os-Sc-Wa\sc2-D.raw""	SpectrumID: ""11313""	scans: ""18897"""
GATGAAGPPGPTGPAGPPGFPGAVGAK,11|Oxidation|18|Oxidation|21|Oxidation,"File: ""J:\082018-os-Sc-Wa\sc2-D.raw""	SpectrumID: ""14981""	scans: ""22849"""
PQGFQGPPGEPGEPGASGPMGPR,2|Deamidated|5|Deamidated|8|Oxidation|11|Oxidation|14|Oxidation|22|Oxidation,"File: ""J:\082018-os-Sc-Wa\sc2-D.raw""	SpectrumID: ""11776""	scans: ""19391"""
DGEAGAQGPPGPAGPAGERGEQGPAG,22|Deamidated,"File: ""J:\082018-os-Sc-Wa\sc2-D.raw""	SpectrumID: ""11607""	scans: ""19211"""
RGEPGPPGPAGFAGPPGADGQPGAK,4|Oxidation|7|Oxidation|16|Oxidation|21|Deamidated,"File: ""J:\082018-os-Sc-Wa\sc2-D.raw""	SpectrumID: ""10292""	scans: ""17795"""
GEPGPPGPAGAAGPAGNPGADGQPGAK,3|Oxidation|6|Oxidation|18|Oxidation,"File: ""J:\082018-os-Sc-Wa\sc2-D.raw""	SpectrumID: ""7777""	scans: ""15032"""
GPQGFQGPPGEPGEPGASGPMGPR,3|Deamidated|6|Deamidated|9|Oxidation|12|Oxidation|15|Oxidation|21|Oxidation,"File: ""J:\082018-os-Sc-Wa\sc2-D.raw""	SpectrumID: ""12069""	scans: ""19704"""
RGETGPAGPPGAPGAPGAPGPVGPAGK,10|Oxidation|13|Oxidation|16|Oxidation|19|Oxidation,"File: ""J:\082018-os-Sc-Wa\sc2-D.raw""	SpectrumID: ""7281""	scans: ""14493"""
GNDGATGAAGPPGPTGPAGPPGFPGAVG,2|Deamidated|12|Oxidation|21|Oxidation|24|Oxidation,"File: ""J:\082018-os-Sc-Wa\sc2-D.raw""	SpectrumID: ""22669""	scans: ""31140"""
LQGPPGPPGSPGEQGPSGASGPAGPR,2|Deamidated|7|Oxidation|8|Oxidation|11|Oxidation|14|Deamidated,"File: ""J:\082018-os-Sc-Wa\sc2-D.raw""	SpectrumID: ""10778""	scans: ""18319"""
GEQGPAGSPGFQGLPGPAGPPGEAGK,9|Oxidation|12|Deamidated|15|Oxidation|21|Oxidation,"File: ""J:\082018-os-Sc-Wa\sc2-D.raw""	SpectrumID: ""15740""	scans: ""23661"""
GDRGETGPAGPPGAPGAPGAPGPVGPAG,12|Oxidation|15|Oxidation|18|Oxidation,"File: ""J:\082018-os-Sc-Wa\sc2-D.raw""	SpectrumID: ""12442""	scans: ""20103"""
DGATGAAGPPGPTGPAGPPGFPGAVGAK,10|Oxidation|19|Oxidation|22|Oxidation,"File: ""J:\082018-os-Sc-Wa\sc2-D.raw""	SpectrumID: ""19245""	scans: ""27426"""
GLQGPPGPPGSPGEQGPSGASGPAGPR,8|Oxidation|9|Oxidation|12|Oxidation,"File: ""J:\082018-os-Sc-Wa\sc2-D.raw""	SpectrumID: ""10509""	scans: ""18028"""
GPSGPQGPSGPPGPKGNSGEPGAPGNK,6|Deamidated|12|Oxidation|14|Oxidation|17|Deamidated|21|Oxidation|24|Oxidation|26|Deamidated,"File: ""J:\082018-os-Sc-Wa\sc2-D.raw""	SpectrumID: ""4713""	scans: ""11461"""
GPPGEAGKPGEQGVPGDLGAPGPSGAR,3|Oxidation|9|Oxidation|12|Deamidated|15|Oxidation|23|Oxidation,"File: ""J:\082018-os-Sc-Wa\sc2-D.raw""	SpectrumID: ""8027""	scans: ""15298"""
GDRGETGPAGPPGAPGAPGAPGPVGPAGK,12|Oxidation|21|Oxidation,"File: ""J:\082018-os-Sc-Wa\sc2-D.raw""	SpectrumID: ""9903""	scans: ""17358"""
NDGATGAAGPPGPTGPAGPPGFPGAVGAK,1|Deamidated|11|Oxidation|20|Oxidation|23|Oxidation,"File: ""J:\082018-os-Sc-Wa\sc2-D.raw""	SpectrumID: ""20894""	scans: ""29218"""
SGLQGPPGPPGSPGEQGPSGASGPAGPR,4|Deamidated|7|Oxidation|10|Oxidation|13|Oxidation|16|Deamidated,"File: ""J:\082018-os-Sc-Wa\sc2-D.raw""	SpectrumID: ""11638""	scans: ""19244"""
GDAGPAGPKGEPGSPGENGAPGQMGPR,12|Oxidation|15|Oxidation|18|Deamidated|21|Oxidation|23|Deamidated|24|Oxidation,"File: ""J:\082018-os-Sc-Wa\sc2-D.raw""	SpectrumID: ""4471""	scans: ""11185"""
GNDGATGAAGPPGPTGPAGPPGFPGAVGAK,12|Oxidation|21|Oxidation,"File: ""J:\082018-os-Sc-Wa\sc2-D.raw""	SpectrumID: ""17446""	scans: ""25490"""
GEQGPAGSPGFQGLPGPAGPPGEAGKPG,3|Deamidated|9|Oxidation|12|Deamidated|15|Oxidation|21|Oxidation|27|Oxidation,"File: ""J:\082018-os-Sc-Wa\sc2-D.raw""	SpectrumID: ""15964""	scans: ""23900"""
DGEAGAQGPPGPAGPAGERGEQGPAGSPG,7|Deamidated|22|Deamidated|28|Oxidation,"File: ""J:\082018-os-Sc-Wa\sc2-D.raw""	SpectrumID: ""11851""	scans: ""19471"""
GFSGLQGPPGPPGSPGEQGPSGASGPAGPR,6|Deamidated|12|Oxidation|18|Deamidated,"File: ""J:\082018-os-Sc-Wa\sc2-D.raw""	SpectrumID: ""17941""	scans: ""26018"""
GAPGDRGEPGPPGPAGFAGPPGADGQPGAK,3|Oxidation|9|Oxidation|12|Oxidation|21|Oxidation,"File: ""J:\082018-os-Sc-Wa\sc2-D.raw""	SpectrumID: ""10378""	scans: ""17887"""
ARGNDGATGAAGPPGPTGPAGPPGFPGAVGAK,4|Deamidated|14|Oxidation|23|Oxidation|26|Oxidation,"File: ""J:\082018-os-Sc-Wa\sc2-D.raw""	SpectrumID: ""14232""	scans: ""22046"""
~GVPGPPGAVGAPGKDGEAGAQGPPGPAGPAGER,6|Oxidation|21|Deamidated,"File: ""J:\082018-os-Sc-Wa\sc2-D.raw""	SpectrumID: ""12496""	scans: ""20160"""
GNDGATGAAGPPGPTGPAGPPGFPGAVGAKGEAGPQGAR,2|Deamidated|12|Oxidation|20|Oxidation|21|Oxidation|24|Oxidation|36|Deamidated,"File: ""J:\082018-os-Sc-Wa\sc2-D.raw""	SpectrumID: ""19768""	scans: ""27984"""
QGPSGASGERGPPGPMGPPGLAGPPGESGR,1|Deamidated|3|Oxidation|13|Oxidation|16|Oxidation|25|Oxidation,"File: ""J:\082018-os-Sc-Wa\sc2-D.raw""	SpectrumID: ""10656""	scans: ""18189"""
GEPGPAGVQGPPGPAGEEGK,3|Oxidation|12|Oxidation,"File: ""J:\082018-os-Sc-Wa\sc2-D.raw""	SpectrumID: ""9998""	scans: ""17459"""
XP_040820670.1 LOW QUALITY PROTEIN: collagen alpha-2(I) chain [Ochotona curzoniae]
IGFPGPK,4|Oxidation,"File: ""J:\082018-os-Sc-Wa\sc2-D.raw""	SpectrumID: ""9605""	scans: ""17026"""
AGPAGPAGPR,,"File: ""J:\082018-os-Sc-Wa\sc2-D.raw""	SpectrumID: ""3046""	scans: ""9511"""
VGAPGPAGAR,4|Oxidation,"File: ""J:\082018-os-Sc-Wa\sc2-D.raw""	SpectrumID: ""2227""	scans: ""8491"""
PGANGLTGAK,1|Oxidation|4|Deamidated,"File: ""J:\082018-os-Sc-Wa\sc2-D.raw""	SpectrumID: ""4342""	scans: ""11042"""
GNIGFPGPK,2|Deamidated|6|Oxidation,"File: ""J:\082018-os-Sc-Wa\sc2-D.raw""	SpectrumID: ""11289""	scans: ""18872"""
PGPIGPAGAR,1|Oxidation,"File: ""J:\082018-os-Sc-Wa\sc2-D.raw""	SpectrumID: ""6821""	scans: ""13991"""
PVGAAGATGAR,,"File: ""J:\082018-os-Sc-Wa\sc2-D.raw""	SpectrumID: ""4783""	scans: ""11540"""
GPSGPPGPDGN,6|Oxidation|11|Deamidated,"File: ""J:\082018-os-Sc-Wa\sc2-D.raw""	SpectrumID: ""5821""	scans: ""12805"""
GPAGAAGQPGAK,9|Oxidation,"File: ""J:\082018-os-Sc-Wa\sc2-D.raw""	SpectrumID: ""1953""	scans: ""8096"""
PGNIGFPGPK,1|Oxidation|7|Oxidation,"File: ""J:\082018-os-Sc-Wa\sc2-D.raw""	SpectrumID: ""11395""	scans: ""18985"""
~AAGPPGFAGEK,4|Oxidation|5|Oxidation,"File: ""J:\082018-os-Sc-Wa\sc2-D.raw""	SpectrumID: ""6559""	scans: ""13683"""
GEVGPAGPNGFA,9|Deamidated,"File: ""J:\082018-os-Sc-Wa\sc2-D.raw""	SpectrumID: ""19889""	scans: ""28113"""
GLVGEPGPAGSK,6|Oxidation,"File: ""J:\082018-os-Sc-Wa\sc2-D.raw""	SpectrumID: ""6979""	scans: ""14161"""
GPSGPPGPDGNK,6|Oxidation|11|Deamidated,"File: ""J:\082018-os-Sc-Wa\sc2-D.raw""	SpectrumID: ""2254""	scans: ""8522"""
VGAPGPAGATGDR,4|Oxidation,"File: ""J:\082018-os-Sc-Wa\sc2-D.raw""	SpectrumID: ""3700""	scans: ""10284"""
GEPGNIGFPGPK,3|Oxidation|5|Deamidated|11|Oxidation,"File: ""J:\082018-os-Sc-Wa\sc2-D.raw""	SpectrumID: ""13161""	scans: ""20873"""
AVGAPGPAGATGDR,5|Oxidation,"File: ""J:\082018-os-Sc-Wa\sc2-D.raw""	SpectrumID: ""4249""	scans: ""10922"""
PGEPGQTGPAGAR,1|Oxidation|4|Oxidation|6|Deamidated,"File: ""J:\082018-os-Sc-Wa\sc2-D.raw""	SpectrumID: ""2933""	scans: ""9388"""
~GLPGPVGAAGATGAR,3|Oxidation,"File: ""J:\082018-os-Sc-Wa\sc2-D.raw""	SpectrumID: ""10201""	scans: ""17696"""
GEVGPAGPNGFAGPA,9|Deamidated,"File: ""J:\082018-os-Sc-Wa\sc2-D.raw""	SpectrumID: ""20603""	scans: ""28903"""
LPGVAGAPGLPGPR,2|Oxidation|8|Oxidation|13|Oxidation,"File: ""J:\082018-os-Sc-Wa\sc2-D.raw""	SpectrumID: ""13589""	scans: ""21352"""
GSDGSVGPVGPAGPIG,,"File: ""J:\082018-os-Sc-Wa\sc2-D.raw""	SpectrumID: ""21119""	scans: ""29458"""
GEQGPAGPPGFQGL,3|Deamidated|9|Oxidation|12|Deamidated,"File: ""J:\082018-os-Sc-Wa\sc2-D.raw""	SpectrumID: ""25531""	scans: ""34273"""
VGAPGVNGAPGEAGR,4|Oxidation|7|Deamidated|10|Oxidation,"File: ""J:\082018-os-Sc-Wa\sc2-D.raw""	SpectrumID: ""5759""	scans: ""12739"""
GAQGPPGPQGVQGGK,6|Oxidation|9|Deamidated|12|Deamidated,"File: ""J:\082018-os-Sc-Wa\sc2-D.raw""	SpectrumID: ""5632""	scans: ""12598"""
GAPGAVGAPGPAGATGD,3|Oxidation|9|Oxidation,"File: ""J:\082018-os-Sc-Wa\sc2-D.raw""	SpectrumID: ""9398""	scans: ""16805"""
AGEDGHPGKPGRPG,7|Oxidation|13|Oxidation,"File: ""J:\082018-os-Sc-Wa\sc2-D.raw""	SpectrumID: ""439""	scans: ""5509"""
NGFAGPAGAAGQPGAK,1|Deamidated|12|Deamidated|13|Oxidation,"File: ""J:\082018-os-Sc-Wa\sc2-D.raw""	SpectrumID: ""12194""	scans: ""19837"""
PSGITGPPGPPGAAGK,8|Oxidation|11|Oxidation,"File: ""J:\082018-os-Sc-Wa\sc2-D.raw""	SpectrumID: ""7784""	scans: ""15039"""
GSDGSVGPVGPAGPIGS,,"File: ""J:\082018-os-Sc-Wa\sc2-D.raw""	SpectrumID: ""20690""	scans: ""29000"""
AVGAPGVNGAPGEAGR,5|Oxidation|8|Deamidated|11|Oxidation,"File: ""J:\082018-os-Sc-Wa\sc2-D.raw""	SpectrumID: ""6367""	scans: ""13439"""
~RGLPGPVGAAGATGAR,4|Oxidation,"File: ""J:\082018-os-Sc-Wa\sc2-D.raw""	SpectrumID: ""7247""	scans: ""14453"""
GPSGITGPPGPPGAAGK,9|Oxidation|12|Oxidation,"File: ""J:\082018-os-Sc-Wa\sc2-D.raw""	SpectrumID: ""8122""	scans: ""15400"""
IGSAGPPGFPGAPGPK,7|Oxidation|10|Oxidation|15|Oxidation,"File: ""J:\082018-os-Sc-Wa\sc2-D.raw""	SpectrumID: ""11520""	scans: ""19118"""
TGPPGPSGITGPPGPPG,4|Oxidation|13|Oxidation|16|Oxidation,"File: ""J:\082018-os-Sc-Wa\sc2-D.raw""	SpectrumID: ""14242""	scans: ""22057"""
GAPGAVGAPGPAGATGDR,3|Oxidation|9|Oxidation,"File: ""J:\082018-os-Sc-Wa\sc2-D.raw""	SpectrumID: ""6037""	scans: ""13041"""
PIGSAGPPGFPGAPGPK,8|Oxidation|11|Oxidation|14|Oxidation,"File: ""J:\082018-os-Sc-Wa\sc2-D.raw""	SpectrumID: ""14826""	scans: ""22680"""
GEVGPAGPNGFAGPAGAAG,9|Deamidated,"File: ""J:\082018-os-Sc-Wa\sc2-D.raw""	SpectrumID: ""21060""	scans: ""29395"""
GAAGLPGVAGAPGLPGPR,6|Oxidation|12|Oxidation|17|Oxidation,"File: ""J:\082018-os-Sc-Wa\sc2-D.raw""	SpectrumID: ""15817""	scans: ""23744"""
GAPGAVGAPGPAGATGDRG,3|Oxidation|9|Oxidation,"File: ""J:\082018-os-Sc-Wa\sc2-D.raw""	SpectrumID: ""5789""	scans: ""12771"""
PAGEPGEPGQTGPAGAR,5|Oxidation|8|Oxidation|10|Deamidated,"File: ""J:\082018-os-Sc-Wa\sc2-D.raw""	SpectrumID: ""4384""	scans: ""11089"""
GPIGSAGPPGFPGAPGPK,9|Oxidation|12|Oxidation|15|Oxidation,"File: ""J:\082018-os-Sc-Wa\sc2-D.raw""	SpectrumID: ""13853""	scans: ""21642"""
GPAGEPGEPGQTGPAGAR,6|Oxidation|9|Oxidation|11|Deamidated,"File: ""J:\082018-os-Sc-Wa\sc2-D.raw""	SpectrumID: ""4496""	scans: ""11214"""
GNNGAQGPPGPQGVQGGK,3|Deamidated|6|Deamidated|9|Oxidation|12|Deamidated|15|Deamidated,"File: ""J:\082018-os-Sc-Wa\sc2-D.raw""	SpectrumID: ""6917""	scans: ""14094"""
AGEDGHPGKPGRPGER,7|Oxidation|13|Oxidation,"File: ""J:\082018-os-Sc-Wa\sc2-D.raw""	SpectrumID: ""386""	scans: ""5428"""
PPGPSGITGPPGPPGAAGK,2|Oxidation|11|Oxidation|14|Oxidation,"File: ""J:\082018-os-Sc-Wa\sc2-D.raw""	SpectrumID: ""9798""	scans: ""17240"""
GPSGEPGTAGPPGTPGPQG,6|Oxidation|12|Oxidation|15|Oxidation|18|Deamidated,"File: ""J:\082018-os-Sc-Wa\sc2-D.raw""	SpectrumID: ""8252""	scans: ""15544"""
RGAPGAVGAPGPAGATGDR,4|Oxidation|10|Oxidation,"File: ""J:\082018-os-Sc-Wa\sc2-D.raw""	SpectrumID: ""3512""	scans: ""10074"""
GEVGPAGPNGFAGPAGAAGQ,9|Deamidated|20|Deamidated,"File: ""J:\082018-os-Sc-Wa\sc2-D.raw""	SpectrumID: ""21711""	scans: ""30102"""
GEPGAPGENGTPGQTGAR,3|Oxidation|6|Oxidation,"File: ""J:\082018-os-Sc-Wa\sc2-D.raw""	SpectrumID: ""3065""	scans: ""9533"""
GAPGAVGAPGPAGATGDRGE,3|Oxidation|9|Oxidation,"File: ""J:\082018-os-Sc-Wa\sc2-D.raw""	SpectrumID: ""6454""	scans: ""13532"""
GESGNKGEPGSAGPQGPPG,5|Deamidated|9|Oxidation|15|Deamidated|18|Oxidation,"File: ""J:\082018-os-Sc-Wa\sc2-D.raw""	SpectrumID: ""3118""	scans: ""9591"""
GPPGPSGITGPPGPPGAAGK,3|Oxidation|12|Oxidation|15|Oxidation,"File: ""J:\082018-os-Sc-Wa\sc2-D.raw""	SpectrumID: ""9993""	scans: ""17454"""
DGNNGAQGPPGPQGVQGGK,3|Deamidated|4|Deamidated|7|Deamidated|10|Oxidation|13|Deamidated|16|Deamidated,"File: ""J:\082018-os-Sc-Wa\sc2-D.raw""	SpectrumID: ""11753""	scans: ""19367"""
QGPAGEPGEPGQTGPAGAR,7|Oxidation|10|Oxidation|12|Deamidated,"File: ""J:\082018-os-Sc-Wa\sc2-D.raw""	SpectrumID: ""10320""	scans: ""17825"""
GSDGSVGPVGPAGPIGSAGPPG,21|Oxidation,"File: ""J:\082018-os-Sc-Wa\sc2-D.raw""	SpectrumID: ""20851""	scans: ""29172"""
GEPGSAGPQGPPGPSGEEGK,3|Oxidation,"File: ""J:\082018-os-Sc-Wa\sc2-D.raw""	SpectrumID: ""6126""	scans: ""13148"""
GESGNKGEPGSAGPQGPPGP,5|Deamidated|9|Oxidation|20|Oxidation,"File: ""J:\082018-os-Sc-Wa\sc2-D.raw""	SpectrumID: ""4424""	scans: ""11131"""
TGPPGPSGITGPPGPPGAAGK,6|Oxidation|13|Oxidation|16|Oxidation,"File: ""J:\082018-os-Sc-Wa\sc2-D.raw""	SpectrumID: ""10528""	scans: ""18048"""
GAPGAVGAPGPAGATGDRGEAG,3|Oxidation|9|Oxidation,"File: ""J:\082018-os-Sc-Wa\sc2-D.raw""	SpectrumID: ""6719""	scans: ""13857"""
GEVGPAGPNGFAGPAGAAGQPG,9|Deamidated|20|Deamidated|21|Oxidation,"File: ""J:\082018-os-Sc-Wa\sc2-D.raw""	SpectrumID: ""20685""	scans: ""28995"""
GPAGPIGSAGPPGFPGAPGPK,2|Oxidation|5|Oxidation|12|Oxidation|15|Oxidation|20|Oxidation,"File: ""J:\082018-os-Sc-Wa\sc2-D.raw""	SpectrumID: ""29839""	scans: ""39614"""
VGPAGPNGFAGPAGAAGQPGAK,7|Deamidated|18|Deamidated|19|Oxidation,"File: ""J:\082018-os-Sc-Wa\sc2-D.raw""	SpectrumID: ""14228""	scans: ""22042"""
GPSGEPGTAGPPGTPGPQGLL,6|Oxidation|12|Oxidation|15|Oxidation|18|Deamidated,"File: ""J:\082018-os-Sc-Wa\sc2-D.raw""	SpectrumID: ""22607""	scans: ""31074"""
GESGNKGEPGSAGPQGPPGPS,5|Deamidated|9|Oxidation|18|Oxidation,"File: ""J:\082018-os-Sc-Wa\sc2-D.raw""	SpectrumID: ""4530""	scans: ""11255"""
FQGPAGEPGEPGQTGPAGAR,2|Deamidated|8|Oxidation|11|Oxidation|13|Deamidated,"File: ""J:\082018-os-Sc-Wa\sc2-D.raw""	SpectrumID: ""9721""	scans: ""17151"""
VGPAGPIGSAGPPGFPGAPGPK,13|Oxidation|21|Oxidation,"File: ""J:\082018-os-Sc-Wa\sc2-D.raw""	SpectrumID: ""18449""	scans: ""26560"""
GEVGPAGPNGFAGPAGAAGQPGA,9|Deamidated|20|Deamidated|21|Oxidation,"File: ""J:\082018-os-Sc-Wa\sc2-D.raw""	SpectrumID: ""21266""	scans: ""29627"""
TGPPGPSGITGPPGPPGAAGKE,4|Oxidation|13|Oxidation|16|Oxidation,"File: ""J:\082018-os-Sc-Wa\sc2-D.raw""	SpectrumID: ""10989""	scans: ""18545"""
KGEPGSAGPQGPPGPSGEEGK,4|Oxidation|10|Deamidated|13|Oxidation,"File: ""J:\082018-os-Sc-Wa\sc2-D.raw""	SpectrumID: ""2916""	scans: ""9370"""
GESGNKGEPGSAGPQGPPGPSG,5|Deamidated|9|Oxidation|18|Oxidation,"File: ""J:\082018-os-Sc-Wa\sc2-D.raw""	SpectrumID: ""4662""	scans: ""11406"""
GFQGPAGEPGEPGQTGPAGAR,9|Oxidation|12|Oxidation|14|Deamidated,"File: ""J:\082018-os-Sc-Wa\sc2-D.raw""	SpectrumID: ""9812""	scans: ""17256"""
RTGPPGPSGITGPPGPPGAAGK,5|Oxidation|14|Oxidation|17|Oxidation,"File: ""J:\082018-os-Sc-Wa\sc2-D.raw""	SpectrumID: ""7794""	scans: ""15050"""
GEPGSAGPQGPPGPSGEEGKR,3|Oxidation|9|Deamidated|12|Oxidation,"File: ""J:\082018-os-Sc-Wa\sc2-D.raw""	SpectrumID: ""3422""	scans: ""9961"""
EVGPAGPNGFAGPAGAAGQPGAK,8|Deamidated|19|Deamidated|20|Oxidation,"File: ""J:\082018-os-Sc-Wa\sc2-D.raw""	SpectrumID: ""22963""	scans: ""31454"""
GAPGPDGNNGAQGPPGPQGVQGG,3|Oxidation|8|Deamidated|9|Deamidated|12|Deamidated|15|Oxidation|18|Deamidated|21|Deamidated,"File: ""J:\082018-os-Sc-Wa\sc2-D.raw""	SpectrumID: ""14158""	scans: ""21967"""
GEVGPAGPNGFAGPAGAAGQPGAK,21|Oxidation,"File: ""J:\082018-os-Sc-Wa\sc2-D.raw""	SpectrumID: ""13679""	scans: ""21448"""
GESGNKGEPGSAGPQGPPGPSGE,5|Deamidated|9|Oxidation|18|Oxidation,"File: ""J:\082018-os-Sc-Wa\sc2-D.raw""	SpectrumID: ""5502""	scans: ""12438"""
GEVGPAGPNGFAGPAGAAGQPGAKG,9|Deamidated|20|Deamidated|21|Oxidation,"File: ""J:\082018-os-Sc-Wa\sc2-D.raw""	SpectrumID: ""15065""	scans: ""22938"""
GAPGPDGNNGAQGPPGPQGVQGGK,3|Oxidation|15|Oxidation|21|Deamidated,"File: ""J:\082018-os-Sc-Wa\sc2-D.raw""	SpectrumID: ""7205""	scans: ""14404"""
VGPVGPAGPIGSAGPPGFPGAPGPK,16|Oxidation|19|Oxidation|24|Oxidation,"File: ""J:\082018-os-Sc-Wa\sc2-D.raw""	SpectrumID: ""19501""	scans: ""27699"""
GSDGSVGPVGPAGPIGSAGPPGFPGA,21|Oxidation|24|Oxidation,"File: ""J:\082018-os-Sc-Wa\sc2-D.raw""	SpectrumID: ""27026""	scans: ""35971"""
GAPGPDGNNGAQGPPGPQGVQGGKG,3|Oxidation|8|Deamidated|9|Deamidated|15|Oxidation|18|Deamidated|21|Deamidated,"File: ""J:\082018-os-Sc-Wa\sc2-D.raw""	SpectrumID: ""8794""	scans: ""16124"""
GESGNKGEPGSAGPQGPPGPSGEE,5|Deamidated|9|Oxidation|18|Oxidation,"File: ""J:\082018-os-Sc-Wa\sc2-D.raw""	SpectrumID: ""5914""	scans: ""12906"""
GPQGFQGPAGEPGEPGQTGPAGAR,6|Deamidated|12|Oxidation|15|Oxidation|17|Deamidated,"File: ""J:\082018-os-Sc-Wa\sc2-D.raw""	SpectrumID: ""11708""	scans: ""19319"""
GESGNKGEPGSAGPQGPPGPSGEEG,5|Deamidated|9|Oxidation|18|Oxidation,"File: ""J:\082018-os-Sc-Wa\sc2-D.raw""	SpectrumID: ""5856""	scans: ""12844"""
SVGPVGPAGPIGSAGPPGFPGAPGPK,17|Oxidation|20|Oxidation|23|Oxidation,"File: ""J:\082018-os-Sc-Wa\sc2-D.raw""	SpectrumID: ""20145""	scans: ""28413"""
GSVGPVGPAGPIGSAGPPGFPGAPGPK,18|Oxidation|21|Oxidation|24|Oxidation,"File: ""J:\082018-os-Sc-Wa\sc2-D.raw""	SpectrumID: ""19836""	scans: ""28056"""
GESGNKGEPGSAGPQGPPGPSGEEGK,5|Deamidated|9|Oxidation,"File: ""J:\082018-os-Sc-Wa\sc2-D.raw""	SpectrumID: ""4327""	scans: ""11026"""
GEVGPAGPNGFAGPAGAAGQPGAKGER,20|Deamidated|21|Oxidation,"File: ""J:\082018-os-Sc-Wa\sc2-D.raw""	SpectrumID: ""11159""	scans: ""18731"""
GAPGPQGFQGPAGEPGEPGQTGPAGAR,5|Oxidation|6|Deamidated|15|Oxidation|18|Oxidation|20|Deamidated,"File: ""J:\082018-os-Sc-Wa\sc2-D.raw""	SpectrumID: ""12671""	scans: ""20349"""
GSDGSVGPVGPAGPIGSAGPPGFPGAPGPK,21|Oxidation|27|Oxidation,"File: ""J:\082018-os-Sc-Wa\sc2-D.raw""	SpectrumID: ""23036""	scans: ""31535"""
SPGERGEVGPAGPNGFAGPAGAAGQPGAK,2|Oxidation|10|Oxidation|26|Oxidation,"File: ""J:\082018-os-Sc-Wa\sc2-D.raw""	SpectrumID: ""11091""	scans: ""18657"""
GSPGERGEVGPAGPNGFAGPAGAAGQPGAK,11|Oxidation|15|Deamidated|27|Oxidation,"File: ""J:\082018-os-Sc-Wa\sc2-D.raw""	SpectrumID: ""11392""	scans: ""18982"""
GAAGAPGPQGFQGPAGEPGEPGQTGPAGAR,6|Oxidation|8|Oxidation|9|Deamidated|12|Deamidated|18|Oxidation|21|Oxidation|23|Deamidated,"File: ""J:\082018-os-Sc-Wa\sc2-D.raw""	SpectrumID: ""13402""	scans: ""21137"""
XP_040827772.1 collagen alpha-1(III) chain [Ochotona curzoniae]
VMGFPGPK,2|Oxidation|5|Oxidation,"File: ""J:\082018-os-Sc-Wa\sc2-D.raw""	SpectrumID: ""7823""	scans: ""15081"""
GVMGFPGPK,3|Oxidation|6|Oxidation,"File: ""J:\082018-os-Sc-Wa\sc2-D.raw""	SpectrumID: ""8605""	scans: ""15922"""
XP_040827774.1 collagen alpha-2(V) chain isoform X1 [Ochotona curzoniae]
GDPGTVGPPGPMGER,3|Oxidation|11|Oxidation|12|Oxidation,"File: ""J:\082018-os-Sc-Wa\sc2-D.raw""	SpectrumID: ""5633""	scans: ""12599"""
GTQGPPGATGFPGSAGR,3|Deamidated|5|Oxidation|6|Oxidation|12|Oxidation,"File: ""J:\082018-os-Sc-Wa\sc2-D.raw""	SpectrumID: ""7500""	scans: ""14735"""
DGEVGPSGPVGPPGLAGER,13|Oxidation,"File: ""J:\082018-os-Sc-Wa\sc2-D.raw""	SpectrumID: ""16777""	scans: ""24777"""
GDPGEDGQPGPDGPPGPAGTTGQR,3|Oxidation|8|Deamidated|9|Oxidation|15|Oxidation|23|Deamidated,"File: ""J:\082018-os-Sc-Wa\sc2-D.raw""	SpectrumID: ""7637""	scans: ""14882"""
XP_040854230.1 collagen alpha-1(XI) chain isoform X1 [Ochotona curzoniae]
GPPGPPGK,3|Oxidation|6|Oxidation,"File: ""J:\082018-os-Sc-Wa\sc2-D.raw""	SpectrumID: ""189""	scans: ""3855"""
~GPSGPPGDPGD,6|Oxidation|11|Deamidated,"File: ""J:\082018-os-Sc-Wa\sc2-D.raw""	SpectrumID: ""5821""	scans: ""12805"""
QAQAILQQAR,3|Deamidated|7|Deamidated|8|Deamidated,"File: ""J:\082018-os-Sc-Wa\sc2-D.raw""	SpectrumID: ""24718""	scans: ""33382"""
XP_040819289.1 collagen alpha-1(V) chain [Ochotona curzoniae]
GPPGPPGK,3|Oxidation|6|Oxidation,"File: ""J:\082018-os-Sc-Wa\sc2-D.raw""	SpectrumID: ""189""	scans: ""3855"""
~GPAGPPGERG,6|Deamidated,"File: ""J:\082018-os-Sc-Wa\sc2-D.raw""	SpectrumID: ""2569""	scans: ""8948"""
GPPGPMGPPGL,3|Oxidation|6|Oxidation,"File: ""J:\082018-os-Sc-Wa\sc2-D.raw""	SpectrumID: ""16809""	scans: ""24811"""
GFPGPPGPVGL,3|Oxidation|6|Oxidation,"File: ""J:\082018-os-Sc-Wa\sc2-D.raw""	SpectrumID: ""23834""	scans: ""32415"""
QAQAILQQAR,3|Deamidated|7|Deamidated|8|Deamidated,"File: ""J:\082018-os-Sc-Wa\sc2-D.raw""	SpectrumID: ""24718""	scans: ""33382"""
GPNGPQGPTGFPGPK,3|Deamidated|6|Deamidated|12|Oxidation|14|Oxidation,"File: ""J:\082018-os-Sc-Wa\sc2-D.raw""	SpectrumID: ""11710""	scans: ""19321"""
TGPPGPPGVVGPQGPTGETGPMGER,4|Oxidation|7|Oxidation|13|Deamidated|22|Oxidation,"File: ""J:\082018-os-Sc-Wa\sc2-D.raw""	SpectrumID: ""13306""	scans: ""21035"""
LLLLLLL,,"File: ""J:\082018-os-Sc-Wa\sc2-D.raw""	SpectrumID: ""24245""	scans: ""32868"""
Taxonomic match: Galeopterus variegatus Average Score= [0.48377676]
Containing these species:Galeopterus variegatus
XP_008584732.1 PREDICTED: collagen alpha-1(XI) chain [Galeopterus variegatus]
GPPGPPGK,3|Oxidation|6|Oxidation,"File: ""J:\082018-os-Sc-Wa\sc2-D.raw""	SpectrumID: ""189""	scans: ""3855"""
GPPGPMGPPGL,3|Oxidation|6|Oxidation,"File: ""J:\082018-os-Sc-Wa\sc2-D.raw""	SpectrumID: ""16809""	scans: ""24811"""
XP_008593281.1 PREDICTED: collagen alpha-1(I) chain [Galeopterus variegatus]
AAGLPGPK,5|Oxidation,"File: ""J:\082018-os-Sc-Wa\sc2-D.raw""	SpectrumID: ""4225""	scans: ""10891"""
GDAGPAGPK,,"File: ""J:\082018-os-Sc-Wa\sc2-D.raw""	SpectrumID: ""2224""	scans: ""8486"""
GAAGLPGPK,6|Oxidation,"File: ""J:\082018-os-Sc-Wa\sc2-D.raw""	SpectrumID: ""4928""	scans: ""11728"""
~GPPGPAGPR,6|Deamidated,"File: ""J:\082018-os-Sc-Wa\sc2-D.raw""	SpectrumID: ""2476""	scans: ""8820"""
VVGLPGQR,5|Oxidation,"File: ""J:\082018-os-Sc-Wa\sc2-D.raw""	SpectrumID: ""7511""	scans: ""14746"""
GFSGLDGAK,,"File: ""J:\082018-os-Sc-Wa\sc2-D.raw""	SpectrumID: ""11938""	scans: ""19564"""
VMGFPGPK,2|Oxidation|5|Oxidation,"File: ""J:\082018-os-Sc-Wa\sc2-D.raw""	SpectrumID: ""7823""	scans: ""15081"""
VGPPGPSGNA,4|Oxidation|9|Deamidated,"File: ""J:\082018-os-Sc-Wa\sc2-D.raw""	SpectrumID: ""7725""	scans: ""14976"""
PGADGVAGPK,1|Oxidation,"File: ""J:\082018-os-Sc-Wa\sc2-D.raw""	SpectrumID: ""10473""	scans: ""17989"""
~GPPGPAGPRG,6|Deamidated,"File: ""J:\082018-os-Sc-Wa\sc2-D.raw""	SpectrumID: ""2569""	scans: ""8948"""
LGAPGPSGAR,4|Oxidation,"File: ""J:\082018-os-Sc-Wa\sc2-D.raw""	SpectrumID: ""3088""	scans: ""9559"""
GFSGLDGAKG,,"File: ""J:\082018-os-Sc-Wa\sc2-D.raw""	SpectrumID: ""9592""	scans: ""17012"""
GVMGFPGPK,3|Oxidation|6|Oxidation,"File: ""J:\082018-os-Sc-Wa\sc2-D.raw""	SpectrumID: ""8605""	scans: ""15922"""
GPPGAVGPAGK,3|Oxidation,"File: ""J:\082018-os-Sc-Wa\sc2-D.raw""	SpectrumID: ""2941""	scans: ""9397"""
~GAPGPVGPAGK,3|Oxidation,"File: ""J:\082018-os-Sc-Wa\sc2-D.raw""	SpectrumID: ""2941""	scans: ""9397"""
PGEAGLPGAK,1|Oxidation|7|Oxidation,"File: ""J:\082018-os-Sc-Wa\sc2-D.raw""	SpectrumID: ""4046""	scans: ""10682"""
GSAGPPGATGF,6|Oxidation,"File: ""J:\082018-os-Sc-Wa\sc2-D.raw""	SpectrumID: ""13792""	scans: ""21577"""
GVVGLPGQRG,6|Oxidation|8|Deamidated,"File: ""J:\082018-os-Sc-Wa\sc2-D.raw""	SpectrumID: ""9515""	scans: ""16930"""
AKGDAGPAGPK,,"File: ""J:\082018-os-Sc-Wa\sc2-D.raw""	SpectrumID: ""891""	scans: ""6100"""
GLTGPIGPPGP,9|Oxidation,"File: ""J:\082018-os-Sc-Wa\sc2-D.raw""	SpectrumID: ""20164""	scans: ""28433"""
PAGPIGPVGAR,,"File: ""J:\082018-os-Sc-Wa\sc2-D.raw""	SpectrumID: ""9875""	scans: ""17328"""
AGVMGFPGPK,4|Oxidation|7|Oxidation,"File: ""J:\082018-os-Sc-Wa\sc2-D.raw""	SpectrumID: ""10173""	scans: ""17659"""
GPPGPMGPPGL,3|Oxidation|6|Oxidation,"File: ""J:\082018-os-Sc-Wa\sc2-D.raw""	SpectrumID: ""16809""	scans: ""24811"""
GEPGPPGPAGF,3|Oxidation|6|Oxidation,"File: ""J:\082018-os-Sc-Wa\sc2-D.raw""	SpectrumID: ""16611""	scans: ""24599"""
NGAPGQMGPR,1|Deamidated|4|Oxidation|6|Deamidated|7|Oxidation,"File: ""J:\082018-os-Sc-Wa\sc2-D.raw""	SpectrumID: ""2051""	scans: ""8220"""
PGPPGAVGPAGK,4|Oxidation,"File: ""J:\082018-os-Sc-Wa\sc2-D.raw""	SpectrumID: ""8472""	scans: ""15780"""
~PGAPGPVGPAGK,4|Oxidation,"File: ""J:\082018-os-Sc-Wa\sc2-D.raw""	SpectrumID: ""8472""	scans: ""15780"""
PIGNVGAPGPK,4|Deamidated|8|Oxidation,"File: ""J:\082018-os-Sc-Wa\sc2-D.raw""	SpectrumID: ""7410""	scans: ""14639"""
PPGFPGAVGAK,2|Oxidation|5|Oxidation,"File: ""J:\082018-os-Sc-Wa\sc2-D.raw""	SpectrumID: ""8902""	scans: ""16247"""
FPGADGVAGPK,2|Oxidation,"File: ""J:\082018-os-Sc-Wa\sc2-D.raw""	SpectrumID: ""9574""	scans: ""16993"""
PQGPSGPPGPK,2|Deamidated|8|Oxidation,"File: ""J:\082018-os-Sc-Wa\sc2-D.raw""	SpectrumID: ""3332""	scans: ""9852"""
IAGAPGFPGAR,5|Oxidation|8|Oxidation,"File: ""J:\082018-os-Sc-Wa\sc2-D.raw""	SpectrumID: ""9825""	scans: ""17270"""
GPAGPIGPVGAR,,"File: ""J:\082018-os-Sc-Wa\sc2-D.raw""	SpectrumID: ""10561""	scans: ""18087"""
VPGPMGPSGPR,5|Oxidation,"File: ""J:\082018-os-Sc-Wa\sc2-D.raw""	SpectrumID: ""5994""	scans: ""12993"""
GPPGPMGPPGLA,3|Oxidation|6|Oxidation,"File: ""J:\082018-os-Sc-Wa\sc2-D.raw""	SpectrumID: ""15850""	scans: ""23779"""
~RGPPGSAGAPGK,4|Oxidation|10|Oxidation,"File: ""J:\082018-os-Sc-Wa\sc2-D.raw""	SpectrumID: ""562""	scans: ""5661"""
GPPGFPGAVGAK,3|Oxidation|6|Oxidation,"File: ""J:\082018-os-Sc-Wa\sc2-D.raw""	SpectrumID: ""9474""	scans: ""16887"""
TGSPGSPGPDGK,4|Oxidation|9|Oxidation,"File: ""J:\082018-os-Sc-Wa\sc2-D.raw""	SpectrumID: ""1269""	scans: ""6753"""
GFPGADGVAGPK,3|Oxidation,"File: ""J:\082018-os-Sc-Wa\sc2-D.raw""	SpectrumID: ""10494""	scans: ""18012"""
APGAPGPVGPAGK,5|Oxidation,"File: ""J:\082018-os-Sc-Wa\sc2-D.raw""	SpectrumID: ""5185""	scans: ""12053"""
GPSGPQGPSGPPG,6|Deamidated|12|Oxidation,"File: ""J:\082018-os-Sc-Wa\sc2-D.raw""	SpectrumID: ""7202""	scans: ""14401"""
PGLPGPSGEPGK,1|Oxidation|4|Oxidation,"File: ""J:\082018-os-Sc-Wa\sc2-D.raw""	SpectrumID: ""14570""	scans: ""22407"""
TGPPGPAGQDGR,4|Oxidation|9|Deamidated,"File: ""J:\082018-os-Sc-Wa\sc2-D.raw""	SpectrumID: ""3117""	scans: ""9590"""
GADGSPGKDGVR,6|Oxidation,"File: ""J:\082018-os-Sc-Wa\sc2-D.raw""	SpectrumID: ""146""	scans: ""3518"""
EGSPGAEGSPGR,4|Oxidation|10|Oxidation,"File: ""J:\082018-os-Sc-Wa\sc2-D.raw""	SpectrumID: ""1544""	scans: ""7227"""
GAPGAPGPVGPAGK,,"File: ""J:\082018-os-Sc-Wa\sc2-D.raw""	SpectrumID: ""7516""	scans: ""14752"""
VPGPPGAVGPAGK,2|Oxidation|5|Oxidation,"File: ""J:\082018-os-Sc-Wa\sc2-D.raw""	SpectrumID: ""6494""	scans: ""13579"""
GPPGPMGPPGLAG,3|Oxidation|6|Oxidation,"File: ""J:\082018-os-Sc-Wa\sc2-D.raw""	SpectrumID: ""15685""	scans: ""23603"""
QGPPGPAGEEGK,1|Deamidated|4|Oxidation,"File: ""J:\082018-os-Sc-Wa\sc2-D.raw""	SpectrumID: ""10816""	scans: ""18359"""
GVPGPPGAVGPAGK,,"File: ""J:\082018-os-Sc-Wa\sc2-D.raw""	SpectrumID: ""10470""	scans: ""17986"""
GQAGVMGFPGPK,6|Oxidation,"File: ""J:\082018-os-Sc-Wa\sc2-D.raw""	SpectrumID: ""11113""	scans: ""18682"""
SGPQGPSGPPGPK,10|Oxidation,"File: ""J:\082018-os-Sc-Wa\sc2-D.raw""	SpectrumID: ""3655""	scans: ""10230"""
~PRGPPGSAGAPGK,5|Oxidation|11|Oxidation,"File: ""J:\082018-os-Sc-Wa\sc2-D.raw""	SpectrumID: ""1125""	scans: ""6438"""
DGEAGAQGPPGPAG,7|Deamidated|10|Oxidation,"File: ""J:\082018-os-Sc-Wa\sc2-D.raw""	SpectrumID: ""9339""	scans: ""16738"""
GETGPAGRPGEVG,9|Oxidation,"File: ""J:\082018-os-Sc-Wa\sc2-D.raw""	SpectrumID: ""3456""	scans: ""10000"""
GVVGLPGQRGER,6|Oxidation|8|Deamidated,"File: ""J:\082018-os-Sc-Wa\sc2-D.raw""	SpectrumID: ""6728""	scans: ""13867"""
GLTGSPGSPGPDGK,6|Oxidation,"File: ""J:\082018-os-Sc-Wa\sc2-D.raw""	SpectrumID: ""5646""	scans: ""12615"""
GPPGATGFPGAAGR,3|Oxidation|9|Oxidation,"File: ""J:\082018-os-Sc-Wa\sc2-D.raw""	SpectrumID: ""8241""	scans: ""15532"""
GDKGETGEQGDR,9|Deamidated,"File: ""J:\082018-os-Sc-Wa\sc2-D.raw""	SpectrumID: ""803""	scans: ""5986"""
PGTPGPQGIAGQR,1|Oxidation|7|Deamidated|12|Deamidated,"File: ""J:\082018-os-Sc-Wa\sc2-D.raw""	SpectrumID: ""12017""	scans: ""19648"""
EQGPSGASGPAGPR,,"File: ""J:\082018-os-Sc-Wa\sc2-D.raw""	SpectrumID: ""3873""	scans: ""10490"""
ISVPGPMGPSGPR,7|Oxidation,"File: ""J:\082018-os-Sc-Wa\sc2-D.raw""	SpectrumID: ""12006""	scans: ""19637"""
PSGPQGPSGPPGPK,5|Deamidated|11|Oxidation,"File: ""J:\082018-os-Sc-Wa\sc2-D.raw""	SpectrumID: ""5079""	scans: ""11924"""
PGPTGLPGPPGER,1|Oxidation|7|Oxidation|10|Oxidation,"File: ""J:\082018-os-Sc-Wa\sc2-D.raw""	SpectrumID: ""8928""	scans: ""16285"""
FAGPPGADGQPGAK,5|Oxidation|10|Deamidated,"File: ""J:\082018-os-Sc-Wa\sc2-D.raw""	SpectrumID: ""7874""	scans: ""15135"""
PPGPIGNVGAPGPK,2|Oxidation|7|Deamidated|11|Oxidation,"File: ""J:\082018-os-Sc-Wa\sc2-D.raw""	SpectrumID: ""15620""	scans: ""23530"""
EGSPGAEGSPGRDG,4|Oxidation|10|Oxidation,"File: ""J:\082018-os-Sc-Wa\sc2-D.raw""	SpectrumID: ""1942""	scans: ""8079"""
GPAGPPGFPGAVGAK,6|Oxidation|9|Oxidation,"File: ""J:\082018-os-Sc-Wa\sc2-D.raw""	SpectrumID: ""11573""	scans: ""19175"""
AGPPGATGFPGAAGR,4|Oxidation|10|Oxidation,"File: ""J:\082018-os-Sc-Wa\sc2-D.raw""	SpectrumID: ""9079""	scans: ""16461"""
GEQGPSGASGPAGPR,,"File: ""J:\082018-os-Sc-Wa\sc2-D.raw""	SpectrumID: ""3920""	scans: ""10542"""
GPSGPQGPSGPPGPK,12|Oxidation,"File: ""J:\082018-os-Sc-Wa\sc2-D.raw""	SpectrumID: ""5098""	scans: ""11950"""
GFAGPPGADGQPGAK,6|Oxidation|11|Deamidated,"File: ""J:\082018-os-Sc-Wa\sc2-D.raw""	SpectrumID: ""8813""	scans: ""16145"""
GFPGLPGPSGEPGK,3|Oxidation|6|Oxidation|12|Oxidation,"File: ""J:\082018-os-Sc-Wa\sc2-D.raw""	SpectrumID: ""13686""	scans: ""21456"""
GPPGPIGNVGAPGPK,3|Oxidation|8|Deamidated|12|Oxidation,"File: ""J:\082018-os-Sc-Wa\sc2-D.raw""	SpectrumID: ""10638""	scans: ""18169"""
GVPGPPGAVGPAGKDG,3|Oxidation|6|Oxidation,"File: ""J:\082018-os-Sc-Wa\sc2-D.raw""	SpectrumID: ""7819""	scans: ""15077"""
DGEAGAQGPPGPAGPA,7|Deamidated|10|Oxidation,"File: ""J:\082018-os-Sc-Wa\sc2-D.raw""	SpectrumID: ""12668""	scans: ""20346"""
GAPGTPGPQGIAGQR,3|Oxidation|9|Deamidated|14|Deamidated,"File: ""J:\082018-os-Sc-Wa\sc2-D.raw""	SpectrumID: ""9218""	scans: ""16609"""
AGPAGNPGADGQPGAK,6|Deamidated|7|Oxidation|12|Deamidated,"File: ""J:\082018-os-Sc-Wa\sc2-D.raw""	SpectrumID: ""3272""	scans: ""9782"""
AGAQGPPGPAGPAGER,,"File: ""J:\082018-os-Sc-Wa\sc2-D.raw""	SpectrumID: ""6428""	scans: ""13504"""
GAPGAPGAPGPVGPAGK,6|Oxidation|9|Oxidation,"File: ""J:\082018-os-Sc-Wa\sc2-D.raw""	SpectrumID: ""6675""	scans: ""13809"""
LNGLPGPIGPPGPR,2|Deamidated|5|Oxidation|10|Oxidation|13|Oxidation,"File: ""J:\082018-os-Sc-Wa\sc2-D.raw""	SpectrumID: ""16688""	scans: ""24682"""
SAGPPGATGFPGAAGR,5|Oxidation|11|Oxidation,"File: ""J:\082018-os-Sc-Wa\sc2-D.raw""	SpectrumID: ""9323""	scans: ""16721"""
GPPGPMGPPGLAGPPG,3|Oxidation|6|Oxidation|15|Oxidation,"File: ""J:\082018-os-Sc-Wa\sc2-D.raw""	SpectrumID: ""16586""	scans: ""24572"""
GEPGPPGPAGAAGPAGN,3|Oxidation|6|Oxidation|17|Deamidated,"File: ""J:\082018-os-Sc-Wa\sc2-D.raw""	SpectrumID: ""10257""	scans: ""17757"""
TGPAGPPGFPGAVGAK,7|Oxidation|10|Oxidation,"File: ""J:\082018-os-Sc-Wa\sc2-D.raw""	SpectrumID: ""12173""	scans: ""19815"""
DGEAGAQGPPGPAGPAG,7|Deamidated|10|Oxidation,"File: ""J:\082018-os-Sc-Wa\sc2-D.raw""	SpectrumID: ""12520""	scans: ""20186"""
SQGAPGLQGMPGER,2|Deamidated|5|Oxidation|8|Deamidated|10|Oxidation|11|Oxidation,"File: ""J:\082018-os-Sc-Wa\sc2-D.raw""	SpectrumID: ""5644""	scans: ""12613"""
GAPGDRGEPGPPGPAG,3|Oxidation|9|Oxidation|12|Oxidation,"File: ""J:\082018-os-Sc-Wa\sc2-D.raw""	SpectrumID: ""3567""	scans: ""10134"""
GEPGEPGASGPMGPR,3|Oxidation|6|Oxidation|12|Oxidation,"File: ""J:\082018-os-Sc-Wa\sc2-D.raw""	SpectrumID: ""3258""	scans: ""9762"""
AAGPAGNPGADGQPGAK,7|Deamidated|8|Oxidation|13|Deamidated,"File: ""J:\082018-os-Sc-Wa\sc2-D.raw""	SpectrumID: ""3824""	scans: ""10437"""
DDGEAGKPGRPGER,11|Oxidation,"File: ""J:\082018-os-Sc-Wa\sc2-D.raw""	SpectrumID: ""829""	scans: ""6020"""
NGAPGIAGAPGFPGAR,1|Deamidated|4|Oxidation|10|Oxidation|13|Oxidation,"File: ""J:\082018-os-Sc-Wa\sc2-D.raw""	SpectrumID: ""16925""	scans: ""24935"""
GSAGPPGATGFPGAAGR,6|Oxidation|12|Oxidation,"File: ""J:\082018-os-Sc-Wa\sc2-D.raw""	SpectrumID: ""9363""	scans: ""16767"""
GEPGPTGLPGPPGER,3|Oxidation|9|Oxidation|12|Oxidation,"File: ""J:\082018-os-Sc-Wa\sc2-D.raw""	SpectrumID: ""8824""	scans: ""16156"""
GETGPAGRPGEVGPPG,9|Oxidation|15|Oxidation,"File: ""J:\082018-os-Sc-Wa\sc2-D.raw""	SpectrumID: ""5498""	scans: ""12434"""
GPSGPQGPSGPPGPKGN,6|Deamidated|12|Oxidation|17|Deamidated,"File: ""J:\082018-os-Sc-Wa\sc2-D.raw""	SpectrumID: ""5971""	scans: ""12968"""
PMGPPGLAGPPGESGR,2|Oxidation|11|Oxidation,"File: ""J:\082018-os-Sc-Wa\sc2-D.raw""	SpectrumID: ""10477""	scans: ""17993"""
PAGFAGPPGADGQPGAK,8|Oxidation|13|Deamidated,"File: ""J:\082018-os-Sc-Wa\sc2-D.raw""	SpectrumID: ""10631""	scans: ""18162"""
GPPGPMGPPGLAGPPGE,5|Oxidation|6|Oxidation,"File: ""J:\082018-os-Sc-Wa\sc2-D.raw""	SpectrumID: ""19215""	scans: ""27394"""
PGAPGAPGAPGPVGPAGK,1|Oxidation|4|Oxidation|7|Oxidation|10|Oxidation,"File: ""J:\082018-os-Sc-Wa\sc2-D.raw""	SpectrumID: ""5937""	scans: ""12931"""
GEPGPTGLPGPPGERG,3|Oxidation|9|Oxidation|12|Oxidation,"File: ""J:\082018-os-Sc-Wa\sc2-D.raw""	SpectrumID: ""8843""	scans: ""16177"""
SPGEQGPSGASGPAGPR,2|Oxidation|5|Deamidated,"File: ""J:\082018-os-Sc-Wa\sc2-D.raw""	SpectrumID: ""5049""	scans: ""11886"""
GAAGPAGNPGADGQPGAK,8|Deamidated|9|Oxidation|14|Deamidated|15|Oxidation,"File: ""J:\082018-os-Sc-Wa\sc2-D.raw""	SpectrumID: ""2773""	scans: ""9211"""
PAGAPGTPGPQGIAGQR,5|Oxidation|11|Deamidated|16|Deamidated,"File: ""J:\082018-os-Sc-Wa\sc2-D.raw""	SpectrumID: ""10214""	scans: ""17709"""
GPTGPAGPPGFPGAVGAK,9|Oxidation,"File: ""J:\082018-os-Sc-Wa\sc2-D.raw""	SpectrumID: ""15057""	scans: ""22930"""
DGEAGAQGPPGPAGPAGE,7|Deamidated|10|Oxidation,"File: ""J:\082018-os-Sc-Wa\sc2-D.raw""	SpectrumID: ""13424""	scans: ""21161"""
GDAGAPGAPGSQGAPGLQ,6|Oxidation|9|Oxidation|12|Deamidated|15|Oxidation|18|Deamidated,"File: ""J:\082018-os-Sc-Wa\sc2-D.raw""	SpectrumID: ""11770""	scans: ""19385"""
ARGPSGPQGPSGPPGPK,8|Deamidated|14|Oxidation,"File: ""J:\082018-os-Sc-Wa\sc2-D.raw""	SpectrumID: ""3772""	scans: ""10378"""
DGLNGLPGPIGPPGPR,4|Deamidated|7|Oxidation|13|Oxidation|15|Oxidation,"File: ""J:\082018-os-Sc-Wa\sc2-D.raw""	SpectrumID: ""21896""	scans: ""30304"""
TGPPGPAGQDGRPGPPG,4|Oxidation|9|Deamidated|13|Oxidation|16|Oxidation,"File: ""J:\082018-os-Sc-Wa\sc2-D.raw""	SpectrumID: ""4584""	scans: ""11322"""
GPMGPPGLAGPPGESGR,3|Oxidation|12|Oxidation,"File: ""J:\082018-os-Sc-Wa\sc2-D.raw""	SpectrumID: ""10821""	scans: ""18366"""
GPAGFAGPPGADGQPGAK,9|Oxidation|14|Deamidated,"File: ""J:\082018-os-Sc-Wa\sc2-D.raw""	SpectrumID: ""11110""	scans: ""18679"""
GEAGAQGPPGPAGPAGER,6|Deamidated,"File: ""J:\082018-os-Sc-Wa\sc2-D.raw""	SpectrumID: ""7735""	scans: ""14987"""
GANGAPGIAGAPGFPGAR,6|Oxidation|12|Oxidation|15|Oxidation,"File: ""J:\082018-os-Sc-Wa\sc2-D.raw""	SpectrumID: ""12635""	scans: ""20309"""
EQGVPGDLGAPGPSGAR,5|Oxidation|13|Oxidation,"File: ""J:\082018-os-Sc-Wa\sc2-D.raw""	SpectrumID: ""15804""	scans: ""23730"""
PPGAPGAPGAPGPVGPAGK,2|Oxidation|5|Oxidation|8|Oxidation,"File: ""J:\082018-os-Sc-Wa\sc2-D.raw""	SpectrumID: ""8104""	scans: ""15381"""
GPAGAPGTPGPQGIAGQR,6|Oxidation|17|Deamidated,"File: ""J:\082018-os-Sc-Wa\sc2-D.raw""	SpectrumID: ""9871""	scans: ""17324"""
GFPGLPGPSGEPGKQGP,3|Oxidation|6|Oxidation|15|Deamidated,"File: ""J:\082018-os-Sc-Wa\sc2-D.raw""	SpectrumID: ""17359""	scans: ""25398"""
GFSGLDGAKGDAGPAGPK,14|Oxidation,"File: ""J:\082018-os-Sc-Wa\sc2-D.raw""	SpectrumID: ""9462""	scans: ""16874"""
NGDDGEAGKPGRPGER,1|Deamidated|13|Oxidation,"File: ""J:\082018-os-Sc-Wa\sc2-D.raw""	SpectrumID: ""1821""	scans: ""7872"""
GPPGAPGAPGAPGPVGPAGK,3|Oxidation|9|Oxidation,"File: ""J:\082018-os-Sc-Wa\sc2-D.raw""	SpectrumID: ""9781""	scans: ""17222"""
PPGEPGEPGASGPMGPR,2|Oxidation|5|Oxidation|8|Oxidation|14|Oxidation,"File: ""J:\082018-os-Sc-Wa\sc2-D.raw""	SpectrumID: ""4253""	scans: ""10926"""
GEQGVPGDLGAPGPSGAR,6|Oxidation|12|Oxidation,"File: ""J:\082018-os-Sc-Wa\sc2-D.raw""	SpectrumID: ""9229""	scans: ""16621"""
GAPGDRGEPGPPGPAGFA,3|Oxidation|9|Oxidation|12|Oxidation,"File: ""J:\082018-os-Sc-Wa\sc2-D.raw""	SpectrumID: ""11676""	scans: ""19285"""
GDRGETGPAGPPGAPGAPG,12|Oxidation|15|Oxidation|18|Oxidation,"File: ""J:\082018-os-Sc-Wa\sc2-D.raw""	SpectrumID: ""5371""	scans: ""12262"""
PGPMGPPGLAGPPGESGR,1|Oxidation|4|Oxidation|13|Oxidation,"File: ""J:\082018-os-Sc-Wa\sc2-D.raw""	SpectrumID: ""11518""	scans: ""19116"""
PGPTGPAGPPGFPGAVGAK,1|Oxidation|10|Oxidation|13|Oxidation,"File: ""J:\082018-os-Sc-Wa\sc2-D.raw""	SpectrumID: ""13658""	scans: ""21426"""
PGPAGFAGPPGADGQPGAK,1|Oxidation|10|Oxidation|15|Deamidated,"File: ""J:\082018-os-Sc-Wa\sc2-D.raw""	SpectrumID: ""11904""	scans: ""19528"""
DGEAGAQGPPGPAGPAGER,,"File: ""J:\082018-os-Sc-Wa\sc2-D.raw""	SpectrumID: ""8916""	scans: ""16268"""
PAGAAGPAGNPGADGQPGAK,10|Deamidated|11|Oxidation|16|Deamidated|17|Oxidation,"File: ""J:\082018-os-Sc-Wa\sc2-D.raw""	SpectrumID: ""3928""	scans: ""10552"""
PGSPGEQGPSGASGPAGPR,1|Oxidation|4|Oxidation|7|Deamidated,"File: ""J:\082018-os-Sc-Wa\sc2-D.raw""	SpectrumID: ""5274""	scans: ""12151"""
EPGSPGENGAPGQMGPR,2|Oxidation|5|Oxidation|8|Deamidated|11|Oxidation|13|Deamidated|14|Oxidation,"File: ""J:\082018-os-Sc-Wa\sc2-D.raw""	SpectrumID: ""3134""	scans: ""9608"""
GPPGEPGEPGASGPMGPR,3|Oxidation|6|Oxidation|9|Oxidation|15|Oxidation,"File: ""J:\082018-os-Sc-Wa\sc2-D.raw""	SpectrumID: ""4585""	scans: ""11323"""
DGPAGAPGTPGPQGIAGQR,7|Oxidation|18|Deamidated,"File: ""J:\082018-os-Sc-Wa\sc2-D.raw""	SpectrumID: ""13988""	scans: ""21786"""
TGDAGPVGPPGPPGPPGPPG,10|Oxidation|13|Oxidation|16|Oxidation,"File: ""J:\082018-os-Sc-Wa\sc2-D.raw""	SpectrumID: ""15266""	scans: ""23153"""
GEPGSPGENGAPGQMGPR,3|Oxidation|6|Oxidation|9|Deamidated|14|Deamidated,"File: ""J:\082018-os-Sc-Wa\sc2-D.raw""	SpectrumID: ""3177""	scans: ""9658"""
DGEAGAQGPPGPAGPAGERG,,"File: ""J:\082018-os-Sc-Wa\sc2-D.raw""	SpectrumID: ""8901""	scans: ""16246"""
GPAGAAGPAGNPGADGQPGAK,12|Oxidation|17|Deamidated|18|Oxidation,"File: ""J:\082018-os-Sc-Wa\sc2-D.raw""	SpectrumID: ""4068""	scans: ""10707"""
PGEQGVPGDLGAPGPSGAR,1|Oxidation|15|Oxidation,"File: ""J:\082018-os-Sc-Wa\sc2-D.raw""	SpectrumID: ""11574""	scans: ""19176"""
GFPGLPGPSGEPGKQGPSG,3|Oxidation|6|Oxidation|15|Deamidated,"File: ""J:\082018-os-Sc-Wa\sc2-D.raw""	SpectrumID: ""16471""	scans: ""24445"""
KNGDDGEAGKPGRPGER,2|Deamidated|14|Oxidation,"File: ""J:\082018-os-Sc-Wa\sc2-D.raw""	SpectrumID: ""512""	scans: ""5596"""
GEPGPPGPAGAAGPAGNPGAD,3|Oxidation|6|Oxidation|18|Oxidation,"File: ""J:\082018-os-Sc-Wa\sc2-D.raw""	SpectrumID: ""10398""	scans: ""17908"""
GFPGERGVQGPPGPAGPR,3|Oxidation|9|Deamidated|12|Oxidation,"File: ""J:\082018-os-Sc-Wa\sc2-D.raw""	SpectrumID: ""12252""	scans: ""19899"""
PPGPTGPAGPPGFPGAVGAK,2|Oxidation|11|Oxidation|14|Oxidation,"File: ""J:\082018-os-Sc-Wa\sc2-D.raw""	SpectrumID: ""16710""	scans: ""24705"""
PPGPMGPPGLAGPPGESGR,4|Oxidation|5|Oxidation|8|Oxidation|14|Oxidation,"File: ""J:\082018-os-Sc-Wa\sc2-D.raw""	SpectrumID: ""10823""	scans: ""18368"""
GPPGPMGPPGLAGPPGESGR,6|Oxidation,"File: ""J:\082018-os-Sc-Wa\sc2-D.raw""	SpectrumID: ""14346""	scans: ""22168"""
GNDGATGAAGPPGPTGPAGPPG,2|Deamidated|12|Oxidation|21|Oxidation,"File: ""J:\082018-os-Sc-Wa\sc2-D.raw""	SpectrumID: ""12594""	scans: ""20265"""
GEPGSPGENGAPGQMGPRG,3|Oxidation|6|Oxidation|9|Deamidated|12|Oxidation|14|Deamidated|15|Oxidation,"File: ""J:\082018-os-Sc-Wa\sc2-D.raw""	SpectrumID: ""3401""	scans: ""9931"""
GPPGPTGPAGPPGFPGAVGAK,3|Oxidation|12|Oxidation,"File: ""J:\082018-os-Sc-Wa\sc2-D.raw""	SpectrumID: ""15879""	scans: ""23810"""
GVPGPPGAVGPAGKDGEAGAQ,3|Oxidation|6|Oxidation|21|Deamidated,"File: ""J:\082018-os-Sc-Wa\sc2-D.raw""	SpectrumID: ""9688""	scans: ""17115"""
TGPPGPAGQDGRPGPPGPPG,4|Oxidation|9|Deamidated|13|Oxidation|16|Oxidation|19|Oxidation,"File: ""J:\082018-os-Sc-Wa\sc2-D.raw""	SpectrumID: ""6353""	scans: ""13422"""
GETGPAGRPGEVGPPGPPGP,9|Oxidation|15|Oxidation|20|Oxidation,"File: ""J:\082018-os-Sc-Wa\sc2-D.raw""	SpectrumID: ""9144""	scans: ""16530"""
GPPGSPGEQGPSGASGPAGPR,6|Oxidation|9|Deamidated,"File: ""J:\082018-os-Sc-Wa\sc2-D.raw""	SpectrumID: ""7072""	scans: ""14260"""
TGDAGPVGPPGPPGPPGPPGP,10|Oxidation|13|Oxidation|16|Oxidation|19|Oxidation,"File: ""J:\082018-os-Sc-Wa\sc2-D.raw""	SpectrumID: ""16012""	scans: ""23952"""
QGPPGEPGEPGASGPMGPR,1|Deamidated|4|Oxidation|7|Oxidation|10|Oxidation|16|Oxidation,"File: ""J:\082018-os-Sc-Wa\sc2-D.raw""	SpectrumID: ""5623""	scans: ""12587"""
PAGPPGAPGAPGAPGPVGPAGK,5|Oxidation|8|Oxidation|11|Oxidation|14|Oxidation,"File: ""J:\082018-os-Sc-Wa\sc2-D.raw""	SpectrumID: ""8205""	scans: ""15494"""
PGPAGAAGPAGNPGADGQPGAK,1|Oxidation|12|Deamidated|13|Oxidation|18|Deamidated|19|Oxidation,"File: ""J:\082018-os-Sc-Wa\sc2-D.raw""	SpectrumID: ""5648""	scans: ""12617"""
TGDAGPVGPPGPPGPPGPPGPP,13|Oxidation,"File: ""J:\082018-os-Sc-Wa\sc2-D.raw""	SpectrumID: ""21443""	scans: ""29816"""
AGPPGPTGPAGPPGFPGAVGAK,4|Oxidation|13|Oxidation,"File: ""J:\082018-os-Sc-Wa\sc2-D.raw""	SpectrumID: ""16215""	scans: ""24172"""
DGEAGAQGPPGPAGPAGERGE,7|Deamidated|10|Oxidation,"File: ""J:\082018-os-Sc-Wa\sc2-D.raw""	SpectrumID: ""8682""	scans: ""16004"""
GPAGPPGAPGAPGAPGPVGPAGK,6|Oxidation|9|Oxidation|12|Oxidation|15|Oxidation,"File: ""J:\082018-os-Sc-Wa\sc2-D.raw""	SpectrumID: ""8460""	scans: ""15767"""
TGPPGPAGQDGRPGPPGPPGA,4|Oxidation|9|Deamidated|13|Oxidation|16|Oxidation|19|Oxidation,"File: ""J:\082018-os-Sc-Wa\sc2-D.raw""	SpectrumID: ""7645""	scans: ""14891"""
GSEGPQGVRGEPGPPGPAGAAG,6|Deamidated|12|Oxidation|15|Oxidation,"File: ""J:\082018-os-Sc-Wa\sc2-D.raw""	SpectrumID: ""8515""	scans: ""15826"""
GNDGATGAAGPPGPTGPAGPPGF,2|Deamidated|12|Oxidation|21|Oxidation,"File: ""J:\082018-os-Sc-Wa\sc2-D.raw""	SpectrumID: ""22006""	scans: ""30423"""
GKPGEQGVPGDLGAPGPSGAR,3|Oxidation|6|Deamidated|9|Oxidation|17|Oxidation,"File: ""J:\082018-os-Sc-Wa\sc2-D.raw""	SpectrumID: ""7071""	scans: ""14259"""
GPPGPMGPPGLAGPPGESGRE,3|Oxidation|6|Oxidation|15|Oxidation,"File: ""J:\082018-os-Sc-Wa\sc2-D.raw""	SpectrumID: ""12343""	scans: ""19997"""
PGPPGSPGEQGPSGASGPAGPR,1|Oxidation|4|Oxidation|7|Oxidation|10|Deamidated,"File: ""J:\082018-os-Sc-Wa\sc2-D.raw""	SpectrumID: ""6673""	scans: ""13806"""
TGPAGPPGAPGAPGAPGPVGPAGK,7|Oxidation|10|Oxidation,"File: ""J:\082018-os-Sc-Wa\sc2-D.raw""	SpectrumID: ""11618""	scans: ""19223"""
AAGPPGPTGPAGPPGFPGAVGAK,4|Oxidation|14|Oxidation|17|Oxidation,"File: ""J:\082018-os-Sc-Wa\sc2-D.raw""	SpectrumID: ""14546""	scans: ""22381"""
GAPGDRGEPGPPGPAGFAGPPG,3|Oxidation|9|Oxidation|12|Oxidation|21|Oxidation,"File: ""J:\082018-os-Sc-Wa\sc2-D.raw""	SpectrumID: ""12163""	scans: ""19804"""
FQGPPGEPGEPGASGPMGPR,2|Deamidated|5|Oxidation|8|Oxidation|11|Oxidation|17|Oxidation,"File: ""J:\082018-os-Sc-Wa\sc2-D.raw""	SpectrumID: ""9147""	scans: ""16533"""
RGPPGPMGPPGLAGPPGESGR,4|Oxidation|7|Oxidation|10|Oxidation|16|Oxidation,"File: ""J:\082018-os-Sc-Wa\sc2-D.raw""	SpectrumID: ""8225""	scans: ""15515"""
TGDAGPVGPPGPPGPPGPPGPPS,10|Oxidation|13|Oxidation|19|Oxidation,"File: ""J:\082018-os-Sc-Wa\sc2-D.raw""	SpectrumID: ""17361""	scans: ""25400"""
GPPGPAGAAGPAGNPGADGQPGAK,3|Oxidation|15|Oxidation|20|Deamidated|21|Oxidation,"File: ""J:\082018-os-Sc-Wa\sc2-D.raw""	SpectrumID: ""6256""	scans: ""13316"""
DGEAGAQGPPGPAGPAGERGEQ,7|Deamidated|10|Oxidation|22|Deamidated,"File: ""J:\082018-os-Sc-Wa\sc2-D.raw""	SpectrumID: ""9063""	scans: ""16444"""
AGKPGEQGVPGDLGAPGPSGAR,4|Oxidation|7|Deamidated|10|Oxidation|16|Oxidation,"File: ""J:\082018-os-Sc-Wa\sc2-D.raw""	SpectrumID: ""7141""	scans: ""14333"""
GFQGPPGEPGEPGASGPMGPR,3|Deamidated|9|Oxidation|12|Oxidation|17|Oxidation,"File: ""J:\082018-os-Sc-Wa\sc2-D.raw""	SpectrumID: ""11350""	scans: ""18937"""
GAAGPPGPTGPAGPPGFPGAVGAK,6|Oxidation|15|Oxidation|18|Oxidation,"File: ""J:\082018-os-Sc-Wa\sc2-D.raw""	SpectrumID: ""14733""	scans: ""22581"""
GPPGPMGPPGLAGPPGESGREG,3|Oxidation|6|Oxidation|9|Oxidation|15|Oxidation,"File: ""J:\082018-os-Sc-Wa\sc2-D.raw""	SpectrumID: ""11040""	scans: ""18599"""
AGAPGAPGSQGAPGLQGMPGER,4|Oxidation|7|Oxidation|10|Deamidated|13|Oxidation|18|Oxidation|19|Oxidation,"File: ""J:\082018-os-Sc-Wa\sc2-D.raw""	SpectrumID: ""6908""	scans: ""14085"""
TGPPGPAGQDGRPGPPGPPGAR,4|Oxidation|13|Oxidation|16|Oxidation|19|Oxidation,"File: ""J:\082018-os-Sc-Wa\sc2-D.raw""	SpectrumID: ""4686""	scans: ""11433"""
DGEAGAQGPPGPAGPAGERGEQG,7|Deamidated|10|Oxidation|22|Deamidated,"File: ""J:\082018-os-Sc-Wa\sc2-D.raw""	SpectrumID: ""9349""	scans: ""16749"""
GFSGLQGPPGPPGSPGEQGPSGA,6|Deamidated|9|Oxidation|12|Oxidation|15|Oxidation|18|Deamidated,"File: ""J:\082018-os-Sc-Wa\sc2-D.raw""	SpectrumID: ""19981""	scans: ""28211"""
GSPGADGPAGAPGTPGPQGIAGQR,12|Oxidation|18|Deamidated,"File: ""J:\082018-os-Sc-Wa\sc2-D.raw""	SpectrumID: ""12141""	scans: ""19781"""
GPPGPPGSPGEQGPSGASGPAGPR,6|Oxidation|9|Oxidation|12|Deamidated,"File: ""J:\082018-os-Sc-Wa\sc2-D.raw""	SpectrumID: ""8386""	scans: ""15688"""
GSEGPQGVRGEPGPPGPAGAAGPA,6|Deamidated|12|Oxidation|15|Oxidation,"File: ""J:\082018-os-Sc-Wa\sc2-D.raw""	SpectrumID: ""10193""	scans: ""17687"""
GEPGPPGPAGFAGPPGADGQPGAK,3|Oxidation|6|Oxidation|20|Deamidated,"File: ""J:\082018-os-Sc-Wa\sc2-D.raw""	SpectrumID: ""14911""	scans: ""22774"""
TGAAGPPGPTGPAGPPGFPGAVGAK,7|Oxidation|16|Oxidation|19|Oxidation,"File: ""J:\082018-os-Sc-Wa\sc2-D.raw""	SpectrumID: ""14807""	scans: ""22660"""
GDRGETGPAGPPGAPGAPGAPGPVG,12|Oxidation|15|Oxidation|18|Oxidation,"File: ""J:\082018-os-Sc-Wa\sc2-D.raw""	SpectrumID: ""11061""	scans: ""18622"""
GRTGDAGPVGPPGPPGPPGPPGPP,12|Oxidation|15|Oxidation|18|Oxidation|21|Oxidation,"File: ""J:\082018-os-Sc-Wa\sc2-D.raw""	SpectrumID: ""12384""	scans: ""20041"""
GETGPAGPPGAPGAPGAPGPVGPAGK,9|Oxidation|15|Oxidation,"File: ""J:\082018-os-Sc-Wa\sc2-D.raw""	SpectrumID: ""12144""	scans: ""19784"""
DAGAPGAPGSQGAPGLQGMPGER,5|Oxidation|8|Oxidation|11|Deamidated|14|Oxidation|17|Deamidated|19|Oxidation|20|Oxidation,"File: ""J:\082018-os-Sc-Wa\sc2-D.raw""	SpectrumID: ""9269""	scans: ""16663"""
GSPGADGPAGAPGTPGPQGIAGQRG,3|Oxidation|12|Oxidation|18|Deamidated|23|Deamidated,"File: ""J:\082018-os-Sc-Wa\sc2-D.raw""	SpectrumID: ""11918""	scans: ""19543"""
GAPGDRGEPGPPGPAGFAGPPGAD,3|Oxidation|9|Oxidation|12|Oxidation|21|Oxidation,"File: ""J:\082018-os-Sc-Wa\sc2-D.raw""	SpectrumID: ""13453""	scans: ""21197"""
GERGPPGPMGPPGLAGPPGESGR,6|Oxidation|9|Oxidation|18|Oxidation,"File: ""J:\082018-os-Sc-Wa\sc2-D.raw""	SpectrumID: ""9735""	scans: ""17168"""
GDAGAPGAPGSQGAPGLQGMPGER,6|Oxidation|9|Oxidation|12|Deamidated|21|Oxidation,"File: ""J:\082018-os-Sc-Wa\sc2-D.raw""	SpectrumID: ""7711""	scans: ""14961"""
GEAGKPGEQGVPGDLGAPGPSGAR,6|Oxidation|9|Deamidated|18|Oxidation,"File: ""J:\082018-os-Sc-Wa\sc2-D.raw""	SpectrumID: ""9148""	scans: ""16534"""
QGPPGPPGSPGEQGPSGASGPAGPR,1|Deamidated|7|Oxidation|13|Deamidated,"File: ""J:\082018-os-Sc-Wa\sc2-D.raw""	SpectrumID: ""14112""	scans: ""21918"""
GAPGDRGEPGPPGPAGFAGPPGADG,3|Oxidation|9|Oxidation|12|Oxidation|21|Oxidation,"File: ""J:\082018-os-Sc-Wa\sc2-D.raw""	SpectrumID: ""13217""	scans: ""20932"""
DGEAGAQGPPGPAGPAGERGEQGPA,7|Deamidated|10|Oxidation|22|Deamidated,"File: ""J:\082018-os-Sc-Wa\sc2-D.raw""	SpectrumID: ""11313""	scans: ""18897"""
GATGAAGPPGPTGPAGPPGFPGAVGAK,11|Oxidation|18|Oxidation|21|Oxidation,"File: ""J:\082018-os-Sc-Wa\sc2-D.raw""	SpectrumID: ""14981""	scans: ""22849"""
PQGFQGPPGEPGEPGASGPMGPR,2|Deamidated|5|Deamidated|8|Oxidation|11|Oxidation|14|Oxidation|22|Oxidation,"File: ""J:\082018-os-Sc-Wa\sc2-D.raw""	SpectrumID: ""11776""	scans: ""19391"""
GSEGPQGVRGEPGPPGPAGAAGPAGN,6|Deamidated|12|Oxidation|15|Oxidation|26|Deamidated,"File: ""J:\082018-os-Sc-Wa\sc2-D.raw""	SpectrumID: ""10492""	scans: ""18009"""
DGEAGAQGPPGPAGPAGERGEQGPAG,22|Deamidated,"File: ""J:\082018-os-Sc-Wa\sc2-D.raw""	SpectrumID: ""11607""	scans: ""19211"""
RGEPGPPGPAGFAGPPGADGQPGAK,4|Oxidation|7|Oxidation|16|Oxidation|21|Deamidated,"File: ""J:\082018-os-Sc-Wa\sc2-D.raw""	SpectrumID: ""10292""	scans: ""17795"""
GEPGPPGPAGAAGPAGNPGADGQPGAK,3|Oxidation|6|Oxidation|18|Oxidation,"File: ""J:\082018-os-Sc-Wa\sc2-D.raw""	SpectrumID: ""7777""	scans: ""15032"""
GPQGFQGPPGEPGEPGASGPMGPR,3|Deamidated|6|Deamidated|9|Oxidation|12|Oxidation|15|Oxidation|21|Oxidation,"File: ""J:\082018-os-Sc-Wa\sc2-D.raw""	SpectrumID: ""12069""	scans: ""19704"""
RGETGPAGPPGAPGAPGAPGPVGPAGK,10|Oxidation|13|Oxidation|16|Oxidation|19|Oxidation,"File: ""J:\082018-os-Sc-Wa\sc2-D.raw""	SpectrumID: ""7281""	scans: ""14493"""
GNDGATGAAGPPGPTGPAGPPGFPGAVG,2|Deamidated|12|Oxidation|21|Oxidation|24|Oxidation,"File: ""J:\082018-os-Sc-Wa\sc2-D.raw""	SpectrumID: ""22669""	scans: ""31140"""
LQGPPGPPGSPGEQGPSGASGPAGPR,2|Deamidated|7|Oxidation|8|Oxidation|11|Oxidation|14|Deamidated,"File: ""J:\082018-os-Sc-Wa\sc2-D.raw""	SpectrumID: ""10778""	scans: ""18319"""
GEQGPAGSPGFQGLPGPAGPPGEAGK,9|Oxidation|12|Deamidated|15|Oxidation|21|Oxidation,"File: ""J:\082018-os-Sc-Wa\sc2-D.raw""	SpectrumID: ""15740""	scans: ""23661"""
GDRGETGPAGPPGAPGAPGAPGPVGPAG,12|Oxidation|15|Oxidation|18|Oxidation,"File: ""J:\082018-os-Sc-Wa\sc2-D.raw""	SpectrumID: ""12442""	scans: ""20103"""
DGATGAAGPPGPTGPAGPPGFPGAVGAK,10|Oxidation|19|Oxidation|22|Oxidation,"File: ""J:\082018-os-Sc-Wa\sc2-D.raw""	SpectrumID: ""19245""	scans: ""27426"""
GLQGPPGPPGSPGEQGPSGASGPAGPR,8|Oxidation|9|Oxidation|12|Oxidation,"File: ""J:\082018-os-Sc-Wa\sc2-D.raw""	SpectrumID: ""10509""	scans: ""18028"""
GPPGEAGKPGEQGVPGDLGAPGPSGAR,3|Oxidation|9|Oxidation|12|Deamidated|15|Oxidation|23|Oxidation,"File: ""J:\082018-os-Sc-Wa\sc2-D.raw""	SpectrumID: ""8027""	scans: ""15298"""
GDRGETGPAGPPGAPGAPGAPGPVGPAGK,12|Oxidation|21|Oxidation,"File: ""J:\082018-os-Sc-Wa\sc2-D.raw""	SpectrumID: ""9903""	scans: ""17358"""
NDGATGAAGPPGPTGPAGPPGFPGAVGAK,1|Deamidated|11|Oxidation|20|Oxidation|23|Oxidation,"File: ""J:\082018-os-Sc-Wa\sc2-D.raw""	SpectrumID: ""20894""	scans: ""29218"""
SGLQGPPGPPGSPGEQGPSGASGPAGPR,4|Deamidated|7|Oxidation|10|Oxidation|13|Oxidation|16|Deamidated,"File: ""J:\082018-os-Sc-Wa\sc2-D.raw""	SpectrumID: ""11638""	scans: ""19244"""
GDAGPAGPKGEPGSPGENGAPGQMGPR,12|Oxidation|15|Oxidation|18|Deamidated|21|Oxidation|23|Deamidated|24|Oxidation,"File: ""J:\082018-os-Sc-Wa\sc2-D.raw""	SpectrumID: ""4471""	scans: ""11185"""
GNDGATGAAGPPGPTGPAGPPGFPGAVGAK,12|Oxidation|21|Oxidation,"File: ""J:\082018-os-Sc-Wa\sc2-D.raw""	SpectrumID: ""17446""	scans: ""25490"""
GEQGPAGSPGFQGLPGPAGPPGEAGKPG,3|Deamidated|9|Oxidation|12|Deamidated|15|Oxidation|21|Oxidation|27|Oxidation,"File: ""J:\082018-os-Sc-Wa\sc2-D.raw""	SpectrumID: ""15964""	scans: ""23900"""
DGEAGAQGPPGPAGPAGERGEQGPAGSPG,7|Deamidated|22|Deamidated|28|Oxidation,"File: ""J:\082018-os-Sc-Wa\sc2-D.raw""	SpectrumID: ""11851""	scans: ""19471"""
VRGEPGPPGPAGAAGPAGNPGADGQPGAK,5|Oxidation|8|Oxidation|19|Deamidated|20|Oxidation|25|Deamidated,"File: ""J:\082018-os-Sc-Wa\sc2-D.raw""	SpectrumID: ""7131""	scans: ""14323"""
GAPGPQGFQGPPGEPGEPGASGPMGPR,3|Oxidation|6|Deamidated|9|Deamidated|12|Oxidation|15|Oxidation|18|Oxidation|24|Oxidation,"File: ""J:\082018-os-Sc-Wa\sc2-D.raw""	SpectrumID: ""12837""	scans: ""20527"""
GFSGLQGPPGPPGSPGEQGPSGASGPAGPR,6|Deamidated|12|Oxidation|18|Deamidated,"File: ""J:\082018-os-Sc-Wa\sc2-D.raw""	SpectrumID: ""17941""	scans: ""26018"""
GAPGDRGEPGPPGPAGFAGPPGADGQPGAK,3|Oxidation|9|Oxidation|12|Oxidation|21|Oxidation,"File: ""J:\082018-os-Sc-Wa\sc2-D.raw""	SpectrumID: ""10378""	scans: ""17887"""
ARGNDGATGAAGPPGPTGPAGPPGFPGAVGAK,4|Deamidated|14|Oxidation|23|Oxidation|26|Oxidation,"File: ""J:\082018-os-Sc-Wa\sc2-D.raw""	SpectrumID: ""14232""	scans: ""22046"""
GVPGPPGAVGPAGKDGEAGAQGPPGPAGPAGER,6|Oxidation|21|Deamidated,"File: ""J:\082018-os-Sc-Wa\sc2-D.raw""	SpectrumID: ""12496""	scans: ""20160"""
SEGPQGVRGEPGPPGPAGAAGPAGNPGADGQPGAK,13|Oxidation|14|Oxidation|16|Oxidation|25|Deamidated|26|Oxidation|31|Deamidated|32|Oxidation,"File: ""J:\082018-os-Sc-Wa\sc2-D.raw""	SpectrumID: ""8363""	scans: ""15664"""
GSEGPQGVRGEPGPPGPAGAAGPAGNPGADGQPGAK,6|Deamidated|12|Oxidation|15|Oxidation|27|Oxidation,"File: ""J:\082018-os-Sc-Wa\sc2-D.raw""	SpectrumID: ""8514""	scans: ""15825"""
QGPSGASGERGPPGPMGPPGLAGPPGESGR,1|Deamidated|3|Oxidation|13|Oxidation|16|Oxidation|25|Oxidation,"File: ""J:\082018-os-Sc-Wa\sc2-D.raw""	SpectrumID: ""10656""	scans: ""18189"""
GSPGESGRPGEAGLPGAK,9|Oxidation|15|Oxidation,"File: ""J:\082018-os-Sc-Wa\sc2-D.raw""	SpectrumID: ""3172""	scans: ""9652"""
GETGPAGRPGEVGPPGPPGPSGEK,9|Oxidation|15|Oxidation|18|Oxidation,"File: ""J:\082018-os-Sc-Wa\sc2-D.raw""	SpectrumID: ""6279""	scans: ""13342"""
PGEVGPPGPPGPSGEKGSPGADGPAGAPGTPGPQGIAGQR,1|Oxidation|7|Oxidation|10|Oxidation|19|Oxidation|28|Oxidation|34|Deamidated|39|Deamidated,"File: ""J:\082018-os-Sc-Wa\sc2-D.raw""	SpectrumID: ""12583""	scans: ""20253"""
XP_008583737.1 PREDICTED: collagen alpha-2(VIII) chain [Galeopterus variegatus]
~GLTGLPGPPGP,9|Oxidation,"File: ""J:\082018-os-Sc-Wa\sc2-D.raw""	SpectrumID: ""20164""	scans: ""28433"""
LLLLLLL,,"File: ""J:\082018-os-Sc-Wa\sc2-D.raw""	SpectrumID: ""24245""	scans: ""32868"""
XP_008569871.1 PREDICTED: collagen alpha-2(I) chain [Galeopterus variegatus]
GPPGPPGK,3|Oxidation|6|Oxidation,"File: ""J:\082018-os-Sc-Wa\sc2-D.raw""	SpectrumID: ""189""	scans: ""3855"""
IGFPGPK,4|Oxidation,"File: ""J:\082018-os-Sc-Wa\sc2-D.raw""	SpectrumID: ""9605""	scans: ""17026"""
GVVGPQGAR,6|Deamidated,"File: ""J:\082018-os-Sc-Wa\sc2-D.raw""	SpectrumID: ""5023""	scans: ""11851"""
~GPTGPPGLR,6|Deamidated,"File: ""J:\082018-os-Sc-Wa\sc2-D.raw""	SpectrumID: ""6155""	scans: ""13179"""
GNIGFPGPK,2|Deamidated|6|Oxidation,"File: ""J:\082018-os-Sc-Wa\sc2-D.raw""	SpectrumID: ""11289""	scans: ""18872"""
PGPIGPAGAR,1|Oxidation,"File: ""J:\082018-os-Sc-Wa\sc2-D.raw""	SpectrumID: ""6821""	scans: ""13991"""
PVGAAGATGAR,,"File: ""J:\082018-os-Sc-Wa\sc2-D.raw""	SpectrumID: ""4783""	scans: ""11540"""
GPSGPPGPDGN,6|Oxidation|11|Deamidated,"File: ""J:\082018-os-Sc-Wa\sc2-D.raw""	SpectrumID: ""5821""	scans: ""12805"""
GPAGAAGQPGAK,9|Oxidation,"File: ""J:\082018-os-Sc-Wa\sc2-D.raw""	SpectrumID: ""1953""	scans: ""8096"""
PGNIGFPGPK,1|Oxidation|7|Oxidation,"File: ""J:\082018-os-Sc-Wa\sc2-D.raw""	SpectrumID: ""11395""	scans: ""18985"""
GEVGPAGPNGFA,9|Deamidated,"File: ""J:\082018-os-Sc-Wa\sc2-D.raw""	SpectrumID: ""19889""	scans: ""28113"""
GLVGEPGPAGSK,6|Oxidation,"File: ""J:\082018-os-Sc-Wa\sc2-D.raw""	SpectrumID: ""6979""	scans: ""14161"""
GPSGPPGPDGNK,6|Oxidation|11|Deamidated,"File: ""J:\082018-os-Sc-Wa\sc2-D.raw""	SpectrumID: ""2254""	scans: ""8522"""
VGAPGPAGATGDR,4|Oxidation,"File: ""J:\082018-os-Sc-Wa\sc2-D.raw""	SpectrumID: ""3700""	scans: ""10284"""
GEPGNIGFPGPK,3|Oxidation|5|Deamidated|11|Oxidation,"File: ""J:\082018-os-Sc-Wa\sc2-D.raw""	SpectrumID: ""13161""	scans: ""20873"""
AVGAPGPAGATGDR,5|Oxidation,"File: ""J:\082018-os-Sc-Wa\sc2-D.raw""	SpectrumID: ""4249""	scans: ""10922"""
PGEPGQTGPAGAR,1|Oxidation|4|Oxidation|6|Deamidated,"File: ""J:\082018-os-Sc-Wa\sc2-D.raw""	SpectrumID: ""2933""	scans: ""9388"""
GIPGPVGAAGATGAR,3|Oxidation,"File: ""J:\082018-os-Sc-Wa\sc2-D.raw""	SpectrumID: ""10201""	scans: ""17696"""
GEVGPAGPNGFAGPA,9|Deamidated,"File: ""J:\082018-os-Sc-Wa\sc2-D.raw""	SpectrumID: ""20603""	scans: ""28903"""
TAGPSGPSGLPGER,11|Oxidation,"File: ""J:\082018-os-Sc-Wa\sc2-D.raw""	SpectrumID: ""7809""	scans: ""15066"""
LPGVAGAPGLPGPR,2|Oxidation|8|Oxidation|13|Oxidation,"File: ""J:\082018-os-Sc-Wa\sc2-D.raw""	SpectrumID: ""13589""	scans: ""21352"""
GSDGSVGPVGPAGPIG,,"File: ""J:\082018-os-Sc-Wa\sc2-D.raw""	SpectrumID: ""21119""	scans: ""29458"""
GPNGDAGRPGEPGL,3|Deamidated|9|Oxidation|12|Oxidation,"File: ""J:\082018-os-Sc-Wa\sc2-D.raw""	SpectrumID: ""6827""	scans: ""13997"""
GEQGPAGPPGFQGL,3|Deamidated|9|Oxidation|12|Deamidated,"File: ""J:\082018-os-Sc-Wa\sc2-D.raw""	SpectrumID: ""25531""	scans: ""34273"""
GAPGAVGAPGPAGATGD,3|Oxidation|9|Oxidation,"File: ""J:\082018-os-Sc-Wa\sc2-D.raw""	SpectrumID: ""9398""	scans: ""16805"""
AGEDGHPGKPGRPG,7|Oxidation|13|Oxidation,"File: ""J:\082018-os-Sc-Wa\sc2-D.raw""	SpectrumID: ""439""	scans: ""5509"""
NGFAGPAGAAGQPGAK,1|Deamidated|12|Deamidated|13|Oxidation,"File: ""J:\082018-os-Sc-Wa\sc2-D.raw""	SpectrumID: ""12194""	scans: ""19837"""
PSGITGPPGPPGAAGK,8|Oxidation|11|Oxidation,"File: ""J:\082018-os-Sc-Wa\sc2-D.raw""	SpectrumID: ""7784""	scans: ""15039"""
RGIPGPVGAAGATGAR,4|Oxidation,"File: ""J:\082018-os-Sc-Wa\sc2-D.raw""	SpectrumID: ""7247""	scans: ""14453"""
GPSGITGPPGPPGAAGK,9|Oxidation|12|Oxidation,"File: ""J:\082018-os-Sc-Wa\sc2-D.raw""	SpectrumID: ""8122""	scans: ""15400"""
GPSGPPGPDGNKGEPG,6|Oxidation|11|Deamidated|15|Oxidation,"File: ""J:\082018-os-Sc-Wa\sc2-D.raw""	SpectrumID: ""3001""	scans: ""9463"""
GPNGDAGRPGEPGLM,3|Deamidated|9|Oxidation|12|Oxidation|15|Oxidation,"File: ""J:\082018-os-Sc-Wa\sc2-D.raw""	SpectrumID: ""6040""	scans: ""13044"""
TGPPGPSGITGPPGPPG,4|Oxidation|13|Oxidation|16|Oxidation,"File: ""J:\082018-os-Sc-Wa\sc2-D.raw""	SpectrumID: ""14242""	scans: ""22057"""
GAPGAVGAPGPAGATGDR,3|Oxidation|9|Oxidation,"File: ""J:\082018-os-Sc-Wa\sc2-D.raw""	SpectrumID: ""6037""	scans: ""13041"""
GPNGDAGRPGEPGLMG,3|Deamidated|9|Oxidation|12|Oxidation|15|Oxidation,"File: ""J:\082018-os-Sc-Wa\sc2-D.raw""	SpectrumID: ""6200""	scans: ""13247"""
GEVGPAGPNGFAGPAGAAG,9|Deamidated,"File: ""J:\082018-os-Sc-Wa\sc2-D.raw""	SpectrumID: ""21060""	scans: ""29395"""
GAAGLPGVAGAPGLPGPR,6|Oxidation|12|Oxidation|17|Oxidation,"File: ""J:\082018-os-Sc-Wa\sc2-D.raw""	SpectrumID: ""15817""	scans: ""23744"""
GAPGAVGAPGPAGATGDRG,3|Oxidation|9|Oxidation,"File: ""J:\082018-os-Sc-Wa\sc2-D.raw""	SpectrumID: ""5789""	scans: ""12771"""
PAGEPGEPGQTGPAGAR,5|Oxidation|8|Oxidation|10|Deamidated,"File: ""J:\082018-os-Sc-Wa\sc2-D.raw""	SpectrumID: ""4384""	scans: ""11089"""
GPAGEPGEPGQTGPAGAR,6|Oxidation|9|Oxidation|11|Deamidated,"File: ""J:\082018-os-Sc-Wa\sc2-D.raw""	SpectrumID: ""4496""	scans: ""11214"""
AGEDGHPGKPGRPGER,7|Oxidation|13|Oxidation,"File: ""J:\082018-os-Sc-Wa\sc2-D.raw""	SpectrumID: ""386""	scans: ""5428"""
PPGPSGITGPPGPPGAAGK,2|Oxidation|11|Oxidation|14|Oxidation,"File: ""J:\082018-os-Sc-Wa\sc2-D.raw""	SpectrumID: ""9798""	scans: ""17240"""
GPSGEPGTAGPPGTPGPQG,6|Oxidation|12|Oxidation|15|Oxidation|18|Deamidated,"File: ""J:\082018-os-Sc-Wa\sc2-D.raw""	SpectrumID: ""8252""	scans: ""15544"""
RGAPGAVGAPGPAGATGDR,4|Oxidation|10|Oxidation,"File: ""J:\082018-os-Sc-Wa\sc2-D.raw""	SpectrumID: ""3512""	scans: ""10074"""
GEVGPAGPNGFAGPAGAAGQ,9|Deamidated|20|Deamidated,"File: ""J:\082018-os-Sc-Wa\sc2-D.raw""	SpectrumID: ""21711""	scans: ""30102"""
GEPGAPGENGTPGQTGAR,3|Oxidation|6|Oxidation,"File: ""J:\082018-os-Sc-Wa\sc2-D.raw""	SpectrumID: ""3065""	scans: ""9533"""
GAPGAVGAPGPAGATGDRGE,3|Oxidation|9|Oxidation,"File: ""J:\082018-os-Sc-Wa\sc2-D.raw""	SpectrumID: ""6454""	scans: ""13532"""
GESGNKGEPGSAGPQGPPG,5|Deamidated|9|Oxidation|15|Deamidated|18|Oxidation,"File: ""J:\082018-os-Sc-Wa\sc2-D.raw""	SpectrumID: ""3118""	scans: ""9591"""
GPPGPSGITGPPGPPGAAGK,3|Oxidation|12|Oxidation|15|Oxidation,"File: ""J:\082018-os-Sc-Wa\sc2-D.raw""	SpectrumID: ""9993""	scans: ""17454"""
QGPAGEPGEPGQTGPAGAR,7|Oxidation|10|Oxidation|12|Deamidated,"File: ""J:\082018-os-Sc-Wa\sc2-D.raw""	SpectrumID: ""10320""	scans: ""17825"""
GEPGSAGPQGPPGPSGEEGK,3|Oxidation,"File: ""J:\082018-os-Sc-Wa\sc2-D.raw""	SpectrumID: ""6126""	scans: ""13148"""
GESGNKGEPGSAGPQGPPGP,5|Deamidated|9|Oxidation|20|Oxidation,"File: ""J:\082018-os-Sc-Wa\sc2-D.raw""	SpectrumID: ""4424""	scans: ""11131"""
TGPPGPSGITGPPGPPGAAGK,6|Oxidation|13|Oxidation|16|Oxidation,"File: ""J:\082018-os-Sc-Wa\sc2-D.raw""	SpectrumID: ""10528""	scans: ""18048"""
GAPGAVGAPGPAGATGDRGEAG,3|Oxidation|9|Oxidation,"File: ""J:\082018-os-Sc-Wa\sc2-D.raw""	SpectrumID: ""6719""	scans: ""13857"""
GEVGPAGPNGFAGPAGAAGQPG,9|Deamidated|20|Deamidated|21|Oxidation,"File: ""J:\082018-os-Sc-Wa\sc2-D.raw""	SpectrumID: ""20685""	scans: ""28995"""
VGPAGPNGFAGPAGAAGQPGAK,7|Deamidated|18|Deamidated|19|Oxidation,"File: ""J:\082018-os-Sc-Wa\sc2-D.raw""	SpectrumID: ""14228""	scans: ""22042"""
GESGNKGEPGSAGPQGPPGPS,5|Deamidated|9|Oxidation|18|Oxidation,"File: ""J:\082018-os-Sc-Wa\sc2-D.raw""	SpectrumID: ""4530""	scans: ""11255"""
FQGPAGEPGEPGQTGPAGAR,2|Deamidated|8|Oxidation|11|Oxidation|13|Deamidated,"File: ""J:\082018-os-Sc-Wa\sc2-D.raw""	SpectrumID: ""9721""	scans: ""17151"""
GEVGPAGPNGFAGPAGAAGQPGA,9|Deamidated|20|Deamidated|21|Oxidation,"File: ""J:\082018-os-Sc-Wa\sc2-D.raw""	SpectrumID: ""21266""	scans: ""29627"""
TGPPGPSGITGPPGPPGAAGKE,4|Oxidation|13|Oxidation|16|Oxidation,"File: ""J:\082018-os-Sc-Wa\sc2-D.raw""	SpectrumID: ""10989""	scans: ""18545"""
KGEPGSAGPQGPPGPSGEEGK,4|Oxidation|10|Deamidated|13|Oxidation,"File: ""J:\082018-os-Sc-Wa\sc2-D.raw""	SpectrumID: ""2916""	scans: ""9370"""
GESGNKGEPGSAGPQGPPGPSG,5|Deamidated|9|Oxidation|18|Oxidation,"File: ""J:\082018-os-Sc-Wa\sc2-D.raw""	SpectrumID: ""4662""	scans: ""11406"""
GFQGPAGEPGEPGQTGPAGAR,9|Oxidation|12|Oxidation|14|Deamidated,"File: ""J:\082018-os-Sc-Wa\sc2-D.raw""	SpectrumID: ""9812""	scans: ""17256"""
RTGPPGPSGITGPPGPPGAAGK,5|Oxidation|14|Oxidation|17|Oxidation,"File: ""J:\082018-os-Sc-Wa\sc2-D.raw""	SpectrumID: ""7794""	scans: ""15050"""
GEPGSAGPQGPPGPSGEEGKR,3|Oxidation|9|Deamidated|12|Oxidation,"File: ""J:\082018-os-Sc-Wa\sc2-D.raw""	SpectrumID: ""3422""	scans: ""9961"""
EVGPAGPNGFAGPAGAAGQPGAK,8|Deamidated|19|Deamidated|20|Oxidation,"File: ""J:\082018-os-Sc-Wa\sc2-D.raw""	SpectrumID: ""22963""	scans: ""31454"""
GEVGPAGPNGFAGPAGAAGQPGAK,21|Oxidation,"File: ""J:\082018-os-Sc-Wa\sc2-D.raw""	SpectrumID: ""13679""	scans: ""21448"""
GESGNKGEPGSAGPQGPPGPSGE,5|Deamidated|9|Oxidation|18|Oxidation,"File: ""J:\082018-os-Sc-Wa\sc2-D.raw""	SpectrumID: ""5502""	scans: ""12438"""
GEVGPAGPNGFAGPAGAAGQPGAKG,9|Deamidated|20|Deamidated|21|Oxidation,"File: ""J:\082018-os-Sc-Wa\sc2-D.raw""	SpectrumID: ""15065""	scans: ""22938"""
GESGNKGEPGSAGPQGPPGPSGEE,5|Deamidated|9|Oxidation|18|Oxidation,"File: ""J:\082018-os-Sc-Wa\sc2-D.raw""	SpectrumID: ""5914""	scans: ""12906"""
GPQGFQGPAGEPGEPGQTGPAGAR,6|Deamidated|12|Oxidation|15|Oxidation|17|Deamidated,"File: ""J:\082018-os-Sc-Wa\sc2-D.raw""	SpectrumID: ""11708""	scans: ""19319"""
GESGNKGEPGSAGPQGPPGPSGEEG,5|Deamidated|9|Oxidation|18|Oxidation,"File: ""J:\082018-os-Sc-Wa\sc2-D.raw""	SpectrumID: ""5856""	scans: ""12844"""
GESGNKGEPGSAGPQGPPGPSGEEGK,5|Deamidated|9|Oxidation,"File: ""J:\082018-os-Sc-Wa\sc2-D.raw""	SpectrumID: ""4327""	scans: ""11026"""
GEVGPAGPNGFAGPAGAAGQPGAKGER,20|Deamidated|21|Oxidation,"File: ""J:\082018-os-Sc-Wa\sc2-D.raw""	SpectrumID: ""11159""	scans: ""18731"""
GAPGPQGFQGPAGEPGEPGQTGPAGAR,5|Oxidation|6|Deamidated|15|Oxidation|18|Oxidation|20|Deamidated,"File: ""J:\082018-os-Sc-Wa\sc2-D.raw""	SpectrumID: ""12671""	scans: ""20349"""
SPGERGEVGPAGPNGFAGPAGAAGQPGAK,2|Oxidation|10|Oxidation|26|Oxidation,"File: ""J:\082018-os-Sc-Wa\sc2-D.raw""	SpectrumID: ""11091""	scans: ""18657"""
GSPGERGEVGPAGPNGFAGPAGAAGQPGAK,11|Oxidation|15|Deamidated|27|Oxidation,"File: ""J:\082018-os-Sc-Wa\sc2-D.raw""	SpectrumID: ""11392""	scans: ""18982"""
GAAGAPGPQGFQGPAGEPGEPGQTGPAGAR,6|Oxidation|8|Oxidation|9|Deamidated|12|Deamidated|18|Oxidation|21|Oxidation|23|Deamidated,"File: ""J:\082018-os-Sc-Wa\sc2-D.raw""	SpectrumID: ""13402""	scans: ""21137"""
GAPGPDGNNGAQGPPGLQGVQGGK,3|Oxidation|9|Deamidated|14|Oxidation|18|Deamidated|21|Deamidated,"File: ""J:\082018-os-Sc-Wa\sc2-D.raw""	SpectrumID: ""7685""	scans: ""14934"""
SVGPVGPAGPIGAAGPPGFPGAPGPK,10|Oxidation|17|Oxidation|20|Oxidation|23|Oxidation,"File: ""J:\082018-os-Sc-Wa\sc2-D.raw""	SpectrumID: ""19874""	scans: ""28097"""
GSDGSVGPVGPAGPIGAAGPPGFPGAPGPK,14|Oxidation|21|Oxidation|27|Oxidation,"File: ""J:\082018-os-Sc-Wa\sc2-D.raw""	SpectrumID: ""21840""	scans: ""30243"""
XP_008585558.1 PREDICTED: collagen alpha-1(V) chain [Galeopterus variegatus]
GPPGPPGK,3|Oxidation|6|Oxidation,"File: ""J:\082018-os-Sc-Wa\sc2-D.raw""	SpectrumID: ""189""	scans: ""3855"""
~GPAGPPGERG,6|Deamidated,"File: ""J:\082018-os-Sc-Wa\sc2-D.raw""	SpectrumID: ""2569""	scans: ""8948"""
GPPGPMGPPGL,3|Oxidation|6|Oxidation,"File: ""J:\082018-os-Sc-Wa\sc2-D.raw""	SpectrumID: ""16809""	scans: ""24811"""
GVQGPPGPAGK,3|Deamidated|6|Oxidation,"File: ""J:\082018-os-Sc-Wa\sc2-D.raw""	SpectrumID: ""3812""	scans: ""10425"""
GFPGPPGPVGL,3|Oxidation|6|Oxidation,"File: ""J:\082018-os-Sc-Wa\sc2-D.raw""	SpectrumID: ""23834""	scans: ""32415"""
QAQAILQQAR,3|Deamidated|7|Deamidated|8|Deamidated,"File: ""J:\082018-os-Sc-Wa\sc2-D.raw""	SpectrumID: ""24718""	scans: ""33382"""
GPNGPQGPTGFPGPK,3|Deamidated|6|Deamidated|12|Oxidation|14|Oxidation,"File: ""J:\082018-os-Sc-Wa\sc2-D.raw""	SpectrumID: ""11710""	scans: ""19321"""
TGPPGPPGVVGPQGPTGETGPMGER,4|Oxidation|7|Oxidation|13|Deamidated|22|Oxidation,"File: ""J:\082018-os-Sc-Wa\sc2-D.raw""	SpectrumID: ""13306""	scans: ""21035"""
XP_008577076.1 PREDICTED: collagen alpha-1(II) chain isoform X1 [Galeopterus variegatus]
GPPGPPGK,3|Oxidation|6|Oxidation,"File: ""J:\082018-os-Sc-Wa\sc2-D.raw""	SpectrumID: ""189""	scans: ""3855"""
VMGFPGPK,2|Oxidation|5|Oxidation,"File: ""J:\082018-os-Sc-Wa\sc2-D.raw""	SpectrumID: ""7823""	scans: ""15081"""
GVMGFPGPK,3|Oxidation|6|Oxidation,"File: ""J:\082018-os-Sc-Wa\sc2-D.raw""	SpectrumID: ""8605""	scans: ""15922"""
GLTGPIGPPGP,9|Oxidation,"File: ""J:\082018-os-Sc-Wa\sc2-D.raw""	SpectrumID: ""20164""	scans: ""28433"""
PGLPGPSGEPGK,1|Oxidation|4|Oxidation,"File: ""J:\082018-os-Sc-Wa\sc2-D.raw""	SpectrumID: ""14570""	scans: ""22407"""
GPPGATGFPGAAGR,3|Oxidation|9|Oxidation,"File: ""J:\082018-os-Sc-Wa\sc2-D.raw""	SpectrumID: ""8241""	scans: ""15532"""
FAGPPGADGQPGAK,5|Oxidation|10|Deamidated,"File: ""J:\082018-os-Sc-Wa\sc2-D.raw""	SpectrumID: ""7874""	scans: ""15135"""
GFAGPPGADGQPGAK,6|Oxidation|11|Deamidated,"File: ""J:\082018-os-Sc-Wa\sc2-D.raw""	SpectrumID: ""8813""	scans: ""16145"""
GFPGLPGPSGEPGK,3|Oxidation|6|Oxidation|12|Oxidation,"File: ""J:\082018-os-Sc-Wa\sc2-D.raw""	SpectrumID: ""13686""	scans: ""21456"""
PAGFAGPPGADGQPGAK,8|Oxidation|13|Deamidated,"File: ""J:\082018-os-Sc-Wa\sc2-D.raw""	SpectrumID: ""10631""	scans: ""18162"""
GPAGFAGPPGADGQPGAK,9|Oxidation|14|Deamidated,"File: ""J:\082018-os-Sc-Wa\sc2-D.raw""	SpectrumID: ""11110""	scans: ""18679"""
PGPAGFAGPPGADGQPGAK,1|Oxidation|10|Oxidation|15|Deamidated,"File: ""J:\082018-os-Sc-Wa\sc2-D.raw""	SpectrumID: ""11904""	scans: ""19528"""
AQGPPGATGFPGAAGR,4|Oxidation|5|Oxidation|11|Oxidation,"File: ""J:\082018-os-Sc-Wa\sc2-D.raw""	SpectrumID: ""9276""	scans: ""16671"""
VGPPGSNGNPGPPGPPGPSGK,4|Oxidation|7|Deamidated|9|Deamidated|10|Oxidation|13|Oxidation|16|Oxidation,"File: ""J:\082018-os-Sc-Wa\sc2-D.raw""	SpectrumID: ""6957""	scans: ""14137"""
GAPGERGETGPPGPAGFAGPPGADGQPGAK,3|Oxidation|11|Oxidation|21|Oxidation,"File: ""J:\082018-os-Sc-Wa\sc2-D.raw""	SpectrumID: ""10358""	scans: ""17865"""
XP_008579679.1 PREDICTED: collagen alpha-1(XVI) chain [Galeopterus variegatus]
~GPPGPAGPR,6|Deamidated,"File: ""J:\082018-os-Sc-Wa\sc2-D.raw""	SpectrumID: ""2476""	scans: ""8820"""
~GPPGPAGPRG,6|Deamidated,"File: ""J:\082018-os-Sc-Wa\sc2-D.raw""	SpectrumID: ""2569""	scans: ""8948"""
XP_008573843.1 PREDICTED: collagen alpha-1(X) chain [Galeopterus variegatus]
~GPPGPAGPR,6|Deamidated,"File: ""J:\082018-os-Sc-Wa\sc2-D.raw""	SpectrumID: ""2476""	scans: ""8820"""
~GPPGPAGPRG,6|Deamidated,"File: ""J:\082018-os-Sc-Wa\sc2-D.raw""	SpectrumID: ""2569""	scans: ""8948"""
XP_008580035.1 PREDICTED: collagen alpha-2(XI) chain isoform X1 [Galeopterus variegatus]
GPPGPPGK,3|Oxidation|6|Oxidation,"File: ""J:\082018-os-Sc-Wa\sc2-D.raw""	SpectrumID: ""189""	scans: ""3855"""
QAQAILQQAR,3|Deamidated|7|Deamidated|8|Deamidated,"File: ""J:\082018-os-Sc-Wa\sc2-D.raw""	SpectrumID: ""24718""	scans: ""33382"""
XP_008592239.1 PREDICTED: collagen alpha-2(V) chain, partial [Galeopterus variegatus]
GTQGPPGATGFPGSAGR,3|Deamidated|5|Oxidation|6|Oxidation|12|Oxidation,"File: ""J:\082018-os-Sc-Wa\sc2-D.raw""	SpectrumID: ""7500""	scans: ""14735"""
DGEVGPSGPVGPPGLAGER,13|Oxidation,"File: ""J:\082018-os-Sc-Wa\sc2-D.raw""	SpectrumID: ""16777""	scans: ""24777"""
GDPGEDGQPGPDGPPGPAGTTGQR,3|Oxidation|8|Deamidated|9|Oxidation|15|Oxidation|23|Deamidated,"File: ""J:\082018-os-Sc-Wa\sc2-D.raw""	SpectrumID: ""7637""	scans: ""14882"""
Taxonomic match: Dipodomys ordii Average Score= [0.48254119]
Containing these species:Dipodomys ordii
XP_012890403.1 PREDICTED: collagen alpha-2(XI) chain isoform X1 [Dipodomys ordii]
GPPGPPGK,3|Oxidation|6|Oxidation,"File: ""J:\082018-os-Sc-Wa\sc2-D.raw""	SpectrumID: ""189""	scans: ""3855"""
QAQAILQQAR,3|Deamidated|7|Deamidated|8|Deamidated,"File: ""J:\082018-os-Sc-Wa\sc2-D.raw""	SpectrumID: ""24718""	scans: ""33382"""
XP_012883030.1 PREDICTED: collagen alpha-2(V) chain [Dipodomys ordii]
GDPGTVGPPGPMGER,3|Oxidation|11|Oxidation|12|Oxidation,"File: ""J:\082018-os-Sc-Wa\sc2-D.raw""	SpectrumID: ""5633""	scans: ""12599"""
GTQGPPGATGFPGSAGR,3|Deamidated|5|Oxidation|6|Oxidation|12|Oxidation,"File: ""J:\082018-os-Sc-Wa\sc2-D.raw""	SpectrumID: ""7500""	scans: ""14735"""
DGEVGPSGPVGPPGLAGER,13|Oxidation,"File: ""J:\082018-os-Sc-Wa\sc2-D.raw""	SpectrumID: ""16777""	scans: ""24777"""
GDPGEDGQPGPDGPPGPAGTTGQR,3|Oxidation|8|Deamidated|9|Oxidation|15|Oxidation|23|Deamidated,"File: ""J:\082018-os-Sc-Wa\sc2-D.raw""	SpectrumID: ""7637""	scans: ""14882"""
XP_012884829.1 PREDICTED: collagen alpha-1(V) chain [Dipodomys ordii]
GPPGPPGK,3|Oxidation|6|Oxidation,"File: ""J:\082018-os-Sc-Wa\sc2-D.raw""	SpectrumID: ""189""	scans: ""3855"""
~GPAGPPGERG,6|Deamidated,"File: ""J:\082018-os-Sc-Wa\sc2-D.raw""	SpectrumID: ""2569""	scans: ""8948"""
GPPGPMGPPGL,3|Oxidation|6|Oxidation,"File: ""J:\082018-os-Sc-Wa\sc2-D.raw""	SpectrumID: ""16809""	scans: ""24811"""
GVQGPPGPAGK,3|Deamidated|6|Oxidation,"File: ""J:\082018-os-Sc-Wa\sc2-D.raw""	SpectrumID: ""3812""	scans: ""10425"""
GFPGPPGPVGL,3|Oxidation|6|Oxidation,"File: ""J:\082018-os-Sc-Wa\sc2-D.raw""	SpectrumID: ""23834""	scans: ""32415"""
QAQAILQQAR,3|Deamidated|7|Deamidated|8|Deamidated,"File: ""J:\082018-os-Sc-Wa\sc2-D.raw""	SpectrumID: ""24718""	scans: ""33382"""
TGPPGPPGVVGPQGPTGETGPMGER,4|Oxidation|7|Oxidation|13|Deamidated|22|Oxidation,"File: ""J:\082018-os-Sc-Wa\sc2-D.raw""	SpectrumID: ""13306""	scans: ""21035"""
XP_012885535.1 PREDICTED: collagen alpha-1(III) chain [Dipodomys ordii]
VMGFPGPK,2|Oxidation|5|Oxidation,"File: ""J:\082018-os-Sc-Wa\sc2-D.raw""	SpectrumID: ""7823""	scans: ""15081"""
GVMGFPGPK,3|Oxidation|6|Oxidation,"File: ""J:\082018-os-Sc-Wa\sc2-D.raw""	SpectrumID: ""8605""	scans: ""15922"""
GPPGPVGPAGK,3|Oxidation|8|Oxidation,"File: ""J:\082018-os-Sc-Wa\sc2-D.raw""	SpectrumID: ""3347""	scans: ""9869"""
XP_012893546.1 PREDICTED: collagen alpha-1(I) chain [Dipodomys ordii]
AAGLPGPK,5|Oxidation,"File: ""J:\082018-os-Sc-Wa\sc2-D.raw""	SpectrumID: ""4225""	scans: ""10891"""
GPPGPPGK,3|Oxidation|6|Oxidation,"File: ""J:\082018-os-Sc-Wa\sc2-D.raw""	SpectrumID: ""189""	scans: ""3855"""
GDAGPAGPK,,"File: ""J:\082018-os-Sc-Wa\sc2-D.raw""	SpectrumID: ""2224""	scans: ""8486"""
GAAGLPGPK,6|Oxidation,"File: ""J:\082018-os-Sc-Wa\sc2-D.raw""	SpectrumID: ""4928""	scans: ""11728"""
GPAGPQGPR,,"File: ""J:\082018-os-Sc-Wa\sc2-D.raw""	SpectrumID: ""2030""	scans: ""8198"""
VVGLPGQR,5|Oxidation,"File: ""J:\082018-os-Sc-Wa\sc2-D.raw""	SpectrumID: ""7511""	scans: ""14746"""
GFSGLDGAK,,"File: ""J:\082018-os-Sc-Wa\sc2-D.raw""	SpectrumID: ""11938""	scans: ""19564"""
VMGFPGPK,2|Oxidation|5|Oxidation,"File: ""J:\082018-os-Sc-Wa\sc2-D.raw""	SpectrumID: ""7823""	scans: ""15081"""
VGPPGPSGNA,4|Oxidation|9|Deamidated,"File: ""J:\082018-os-Sc-Wa\sc2-D.raw""	SpectrumID: ""7725""	scans: ""14976"""
PGADGVAGPK,1|Oxidation,"File: ""J:\082018-os-Sc-Wa\sc2-D.raw""	SpectrumID: ""10473""	scans: ""17989"""
GPAGPQGPRG,6|Deamidated,"File: ""J:\082018-os-Sc-Wa\sc2-D.raw""	SpectrumID: ""2569""	scans: ""8948"""
~GPPGPAGPRG,6|Deamidated,"File: ""J:\082018-os-Sc-Wa\sc2-D.raw""	SpectrumID: ""2569""	scans: ""8948"""
LGAPGPSGAR,4|Oxidation,"File: ""J:\082018-os-Sc-Wa\sc2-D.raw""	SpectrumID: ""3088""	scans: ""9559"""
GFSGLDGAKG,,"File: ""J:\082018-os-Sc-Wa\sc2-D.raw""	SpectrumID: ""9592""	scans: ""17012"""
GVMGFPGPK,3|Oxidation|6|Oxidation,"File: ""J:\082018-os-Sc-Wa\sc2-D.raw""	SpectrumID: ""8605""	scans: ""15922"""
GPPGAVGPAGK,3|Oxidation,"File: ""J:\082018-os-Sc-Wa\sc2-D.raw""	SpectrumID: ""2941""	scans: ""9397"""
~GAPGPVGPAGK,3|Oxidation,"File: ""J:\082018-os-Sc-Wa\sc2-D.raw""	SpectrumID: ""2941""	scans: ""9397"""
PGEAGLPGAK,1|Oxidation|7|Oxidation,"File: ""J:\082018-os-Sc-Wa\sc2-D.raw""	SpectrumID: ""4046""	scans: ""10682"""
GSAGPPGATGF,6|Oxidation,"File: ""J:\082018-os-Sc-Wa\sc2-D.raw""	SpectrumID: ""13792""	scans: ""21577"""
GVVGLPGQRG,6|Oxidation|8|Deamidated,"File: ""J:\082018-os-Sc-Wa\sc2-D.raw""	SpectrumID: ""9515""	scans: ""16930"""
AKGDAGPAGPK,,"File: ""J:\082018-os-Sc-Wa\sc2-D.raw""	SpectrumID: ""891""	scans: ""6100"""
GLTGPIGPPGP,9|Oxidation,"File: ""J:\082018-os-Sc-Wa\sc2-D.raw""	SpectrumID: ""20164""	scans: ""28433"""
PAGPIGPVGAR,,"File: ""J:\082018-os-Sc-Wa\sc2-D.raw""	SpectrumID: ""9875""	scans: ""17328"""
AGVMGFPGPK,4|Oxidation|7|Oxidation,"File: ""J:\082018-os-Sc-Wa\sc2-D.raw""	SpectrumID: ""10173""	scans: ""17659"""
GPPGPMGPPGL,3|Oxidation|6|Oxidation,"File: ""J:\082018-os-Sc-Wa\sc2-D.raw""	SpectrumID: ""16809""	scans: ""24811"""
GEPGPPGPAGF,3|Oxidation|6|Oxidation,"File: ""J:\082018-os-Sc-Wa\sc2-D.raw""	SpectrumID: ""16611""	scans: ""24599"""
NGAPGQMGPR,1|Deamidated|4|Oxidation|6|Deamidated|7|Oxidation,"File: ""J:\082018-os-Sc-Wa\sc2-D.raw""	SpectrumID: ""2051""	scans: ""8220"""
PGPPGAVGPAGK,4|Oxidation,"File: ""J:\082018-os-Sc-Wa\sc2-D.raw""	SpectrumID: ""8472""	scans: ""15780"""
~PGAPGPVGPAGK,4|Oxidation,"File: ""J:\082018-os-Sc-Wa\sc2-D.raw""	SpectrumID: ""8472""	scans: ""15780"""
PIGNVGAPGPK,4|Deamidated|8|Oxidation,"File: ""J:\082018-os-Sc-Wa\sc2-D.raw""	SpectrumID: ""7410""	scans: ""14639"""
PPGFPGAVGAK,2|Oxidation|5|Oxidation,"File: ""J:\082018-os-Sc-Wa\sc2-D.raw""	SpectrumID: ""8902""	scans: ""16247"""
FPGADGVAGPK,2|Oxidation,"File: ""J:\082018-os-Sc-Wa\sc2-D.raw""	SpectrumID: ""9574""	scans: ""16993"""
IAGAPGFPGAR,5|Oxidation|8|Oxidation,"File: ""J:\082018-os-Sc-Wa\sc2-D.raw""	SpectrumID: ""9825""	scans: ""17270"""
GPAGPIGPVGAR,,"File: ""J:\082018-os-Sc-Wa\sc2-D.raw""	SpectrumID: ""10561""	scans: ""18087"""
AGPPGPPGPVGK,4|Oxidation|9|Oxidation,"File: ""J:\082018-os-Sc-Wa\sc2-D.raw""	SpectrumID: ""5039""	scans: ""11873"""
VPGPMGPSGPR,5|Oxidation,"File: ""J:\082018-os-Sc-Wa\sc2-D.raw""	SpectrumID: ""5994""	scans: ""12993"""
GPPGPMGPPGLA,3|Oxidation|6|Oxidation,"File: ""J:\082018-os-Sc-Wa\sc2-D.raw""	SpectrumID: ""15850""	scans: ""23779"""
GPPGFPGAVGAK,3|Oxidation|6|Oxidation,"File: ""J:\082018-os-Sc-Wa\sc2-D.raw""	SpectrumID: ""9474""	scans: ""16887"""
TGSPGSPGPDGK,4|Oxidation|9|Oxidation,"File: ""J:\082018-os-Sc-Wa\sc2-D.raw""	SpectrumID: ""1269""	scans: ""6753"""
GFPGADGVAGPK,3|Oxidation,"File: ""J:\082018-os-Sc-Wa\sc2-D.raw""	SpectrumID: ""10494""	scans: ""18012"""
APGAPGPVGPAGK,5|Oxidation,"File: ""J:\082018-os-Sc-Wa\sc2-D.raw""	SpectrumID: ""5185""	scans: ""12053"""
AGPAGPIGPVGAR,,"File: ""J:\082018-os-Sc-Wa\sc2-D.raw""	SpectrumID: ""11335""	scans: ""18921"""
PGLPGPSGEPGK,1|Oxidation|4|Oxidation,"File: ""J:\082018-os-Sc-Wa\sc2-D.raw""	SpectrumID: ""14570""	scans: ""22407"""
TGPPGPAGQDGR,4|Oxidation|9|Deamidated,"File: ""J:\082018-os-Sc-Wa\sc2-D.raw""	SpectrumID: ""3117""	scans: ""9590"""
GADGSPGKDGVR,6|Oxidation,"File: ""J:\082018-os-Sc-Wa\sc2-D.raw""	SpectrumID: ""146""	scans: ""3518"""
EGSPGAEGSPGR,4|Oxidation|10|Oxidation,"File: ""J:\082018-os-Sc-Wa\sc2-D.raw""	SpectrumID: ""1544""	scans: ""7227"""
GAPGAPGPVGPAGK,,"File: ""J:\082018-os-Sc-Wa\sc2-D.raw""	SpectrumID: ""7516""	scans: ""14752"""
VPGPPGAVGPAGK,2|Oxidation|5|Oxidation,"File: ""J:\082018-os-Sc-Wa\sc2-D.raw""	SpectrumID: ""6494""	scans: ""13579"""
GPPGPMGPPGLAG,3|Oxidation|6|Oxidation,"File: ""J:\082018-os-Sc-Wa\sc2-D.raw""	SpectrumID: ""15685""	scans: ""23603"""
QGPPGPAGEEGK,1|Deamidated|4|Oxidation,"File: ""J:\082018-os-Sc-Wa\sc2-D.raw""	SpectrumID: ""10816""	scans: ""18359"""
GVPGPPGAVGPAGK,,"File: ""J:\082018-os-Sc-Wa\sc2-D.raw""	SpectrumID: ""10470""	scans: ""17986"""
GQAGVMGFPGPK,6|Oxidation,"File: ""J:\082018-os-Sc-Wa\sc2-D.raw""	SpectrumID: ""11113""	scans: ""18682"""
NAGPPGPPGPVGK,1|Deamidated|5|Oxidation|8|Oxidation,"File: ""J:\082018-os-Sc-Wa\sc2-D.raw""	SpectrumID: ""8379""	scans: ""15681"""
GETGPAGRPGEVG,9|Oxidation,"File: ""J:\082018-os-Sc-Wa\sc2-D.raw""	SpectrumID: ""3456""	scans: ""10000"""
PGAPGNKGDTGAK,1|Oxidation|4|Oxidation|6|Deamidated,"File: ""J:\082018-os-Sc-Wa\sc2-D.raw""	SpectrumID: ""1744""	scans: ""7691"""
PAGPAGPIGPVGAR,,"File: ""J:\082018-os-Sc-Wa\sc2-D.raw""	SpectrumID: ""12322""	scans: ""19975"""
GVVGLPGQRGER,6|Oxidation|8|Deamidated,"File: ""J:\082018-os-Sc-Wa\sc2-D.raw""	SpectrumID: ""6728""	scans: ""13867"""
GLTGSPGSPGPDGK,6|Oxidation,"File: ""J:\082018-os-Sc-Wa\sc2-D.raw""	SpectrumID: ""5646""	scans: ""12615"""
GPPGATGFPGAAGR,3|Oxidation|9|Oxidation,"File: ""J:\082018-os-Sc-Wa\sc2-D.raw""	SpectrumID: ""8241""	scans: ""15532"""
PGTPGPQGIAGQR,1|Oxidation|7|Deamidated|12|Deamidated,"File: ""J:\082018-os-Sc-Wa\sc2-D.raw""	SpectrumID: ""12017""	scans: ""19648"""
EQGPSGASGPAGPR,,"File: ""J:\082018-os-Sc-Wa\sc2-D.raw""	SpectrumID: ""3873""	scans: ""10490"""
GPAGPAGPIGPVGAR,,"File: ""J:\082018-os-Sc-Wa\sc2-D.raw""	SpectrumID: ""12756""	scans: ""20441"""
FAGPPGADGQPGAK,5|Oxidation|10|Deamidated,"File: ""J:\082018-os-Sc-Wa\sc2-D.raw""	SpectrumID: ""7874""	scans: ""15135"""
PPGPIGNVGAPGPK,2|Oxidation|7|Deamidated|11|Oxidation,"File: ""J:\082018-os-Sc-Wa\sc2-D.raw""	SpectrumID: ""15620""	scans: ""23530"""
EGSPGAEGSPGRDG,4|Oxidation|10|Oxidation,"File: ""J:\082018-os-Sc-Wa\sc2-D.raw""	SpectrumID: ""1942""	scans: ""8079"""
GPAGPPGFPGAVGAK,6|Oxidation|9|Oxidation,"File: ""J:\082018-os-Sc-Wa\sc2-D.raw""	SpectrumID: ""11573""	scans: ""19175"""
AGPPGATGFPGAAGR,4|Oxidation|10|Oxidation,"File: ""J:\082018-os-Sc-Wa\sc2-D.raw""	SpectrumID: ""9079""	scans: ""16461"""
GEQGPSGASGPAGPR,,"File: ""J:\082018-os-Sc-Wa\sc2-D.raw""	SpectrumID: ""3920""	scans: ""10542"""
EPGAPGNKGDTGAK,2|Oxidation|5|Oxidation|7|Deamidated,"File: ""J:\082018-os-Sc-Wa\sc2-D.raw""	SpectrumID: ""799""	scans: ""5981"""
GFAGPPGADGQPGAK,6|Oxidation|11|Deamidated,"File: ""J:\082018-os-Sc-Wa\sc2-D.raw""	SpectrumID: ""8813""	scans: ""16145"""
GFPGLPGPSGEPGK,3|Oxidation|6|Oxidation|12|Oxidation,"File: ""J:\082018-os-Sc-Wa\sc2-D.raw""	SpectrumID: ""13686""	scans: ""21456"""
GPPGPIGNVGAPGPK,3|Oxidation|8|Deamidated|12|Oxidation,"File: ""J:\082018-os-Sc-Wa\sc2-D.raw""	SpectrumID: ""10638""	scans: ""18169"""
GVPGPPGAVGPAGKDG,3|Oxidation|6|Oxidation,"File: ""J:\082018-os-Sc-Wa\sc2-D.raw""	SpectrumID: ""7819""	scans: ""15077"""
GEPGAPGNKGDTGAK,6|Oxidation|8|Deamidated,"File: ""J:\082018-os-Sc-Wa\sc2-D.raw""	SpectrumID: ""1948""	scans: ""8088"""
TGPAGPAGPIGPVGAR,,"File: ""J:\082018-os-Sc-Wa\sc2-D.raw""	SpectrumID: ""13347""	scans: ""21079"""
GEVGPPGPPGPAGEK,6|Oxidation|11|Oxidation,"File: ""J:\082018-os-Sc-Wa\sc2-D.raw""	SpectrumID: ""6504""	scans: ""13592"""
AGPAGNPGADGQPGAK,6|Deamidated|7|Oxidation|12|Deamidated,"File: ""J:\082018-os-Sc-Wa\sc2-D.raw""	SpectrumID: ""3272""	scans: ""9782"""
GAPGAPGAPGPVGPAGK,6|Oxidation|9|Oxidation,"File: ""J:\082018-os-Sc-Wa\sc2-D.raw""	SpectrumID: ""6675""	scans: ""13809"""
LNGLPGPIGPPGPR,2|Deamidated|5|Oxidation|10|Oxidation|13|Oxidation,"File: ""J:\082018-os-Sc-Wa\sc2-D.raw""	SpectrumID: ""16688""	scans: ""24682"""
SAGPPGATGFPGAAGR,5|Oxidation|11|Oxidation,"File: ""J:\082018-os-Sc-Wa\sc2-D.raw""	SpectrumID: ""9323""	scans: ""16721"""
GPPGPMGPPGLAGPPG,3|Oxidation|6|Oxidation|15|Oxidation,"File: ""J:\082018-os-Sc-Wa\sc2-D.raw""	SpectrumID: ""16586""	scans: ""24572"""
GEPGPPGPAGAAGPAGN,3|Oxidation|6|Oxidation|17|Deamidated,"File: ""J:\082018-os-Sc-Wa\sc2-D.raw""	SpectrumID: ""10257""	scans: ""17757"""
TGPAGPPGFPGAVGAK,7|Oxidation|10|Oxidation,"File: ""J:\082018-os-Sc-Wa\sc2-D.raw""	SpectrumID: ""12173""	scans: ""19815"""
PSGNAGPPGPPGPVGK,4|Deamidated|8|Oxidation|11|Oxidation,"File: ""J:\082018-os-Sc-Wa\sc2-D.raw""	SpectrumID: ""6455""	scans: ""13533"""
SQGAPGLQGMPGER,2|Deamidated|5|Oxidation|8|Deamidated|10|Oxidation|11|Oxidation,"File: ""J:\082018-os-Sc-Wa\sc2-D.raw""	SpectrumID: ""5644""	scans: ""12613"""
GAPGDRGEPGPPGPAG,3|Oxidation|9|Oxidation|12|Oxidation,"File: ""J:\082018-os-Sc-Wa\sc2-D.raw""	SpectrumID: ""3567""	scans: ""10134"""
GEPGEPGASGPMGPR,3|Oxidation|6|Oxidation|12|Oxidation,"File: ""J:\082018-os-Sc-Wa\sc2-D.raw""	SpectrumID: ""3258""	scans: ""9762"""
AAGPAGNPGADGQPGAK,7|Deamidated|8|Oxidation|13|Deamidated,"File: ""J:\082018-os-Sc-Wa\sc2-D.raw""	SpectrumID: ""3824""	scans: ""10437"""
DDGEAGKPGRPGER,11|Oxidation,"File: ""J:\082018-os-Sc-Wa\sc2-D.raw""	SpectrumID: ""829""	scans: ""6020"""
NGAPGIAGAPGFPGAR,1|Deamidated|4|Oxidation|10|Oxidation|13|Oxidation,"File: ""J:\082018-os-Sc-Wa\sc2-D.raw""	SpectrumID: ""16925""	scans: ""24935"""
GSAGPPGATGFPGAAGR,6|Oxidation|12|Oxidation,"File: ""J:\082018-os-Sc-Wa\sc2-D.raw""	SpectrumID: ""9363""	scans: ""16767"""
GETGPAGRPGEVGPPG,9|Oxidation|15|Oxidation,"File: ""J:\082018-os-Sc-Wa\sc2-D.raw""	SpectrumID: ""5498""	scans: ""12434"""
PGEVGPPGPPGPAGEK,1|Oxidation|7|Oxidation,"File: ""J:\082018-os-Sc-Wa\sc2-D.raw""	SpectrumID: ""8003""	scans: ""15273"""
SGEPGAPGNKGDTGAK,4|Oxidation|7|Oxidation|9|Deamidated,"File: ""J:\082018-os-Sc-Wa\sc2-D.raw""	SpectrumID: ""1109""	scans: ""6411"""
ETGPAGPAGPIGPVGAR,,"File: ""J:\082018-os-Sc-Wa\sc2-D.raw""	SpectrumID: ""14241""	scans: ""22056"""
PMGPPGLAGPPGESGR,2|Oxidation|11|Oxidation,"File: ""J:\082018-os-Sc-Wa\sc2-D.raw""	SpectrumID: ""10477""	scans: ""17993"""
PAGFAGPPGADGQPGAK,8|Oxidation|13|Deamidated,"File: ""J:\082018-os-Sc-Wa\sc2-D.raw""	SpectrumID: ""10631""	scans: ""18162"""
GPPGPMGPPGLAGPPGE,5|Oxidation|6|Oxidation,"File: ""J:\082018-os-Sc-Wa\sc2-D.raw""	SpectrumID: ""19215""	scans: ""27394"""
PGAPGAPGAPGPVGPAGK,1|Oxidation|4|Oxidation|7|Oxidation|10|Oxidation,"File: ""J:\082018-os-Sc-Wa\sc2-D.raw""	SpectrumID: ""5937""	scans: ""12931"""
SPGEQGPSGASGPAGPR,2|Oxidation|5|Deamidated,"File: ""J:\082018-os-Sc-Wa\sc2-D.raw""	SpectrumID: ""5049""	scans: ""11886"""
GAAGPAGNPGADGQPGAK,8|Deamidated|9|Oxidation|14|Deamidated|15|Oxidation,"File: ""J:\082018-os-Sc-Wa\sc2-D.raw""	SpectrumID: ""2773""	scans: ""9211"""
GPTGPAGPPGFPGAVGAK,9|Oxidation,"File: ""J:\082018-os-Sc-Wa\sc2-D.raw""	SpectrumID: ""15057""	scans: ""22930"""
GETGPAGPAGPIGPVGAR,,"File: ""J:\082018-os-Sc-Wa\sc2-D.raw""	SpectrumID: ""14106""	scans: ""21912"""
DGLNGLPGPIGPPGPR,4|Deamidated|7|Oxidation|13|Oxidation|15|Oxidation,"File: ""J:\082018-os-Sc-Wa\sc2-D.raw""	SpectrumID: ""21896""	scans: ""30304"""
TGPPGPAGQDGRPGPPG,4|Oxidation|9|Deamidated|13|Oxidation|16|Oxidation,"File: ""J:\082018-os-Sc-Wa\sc2-D.raw""	SpectrumID: ""4584""	scans: ""11322"""
GPMGPPGLAGPPGESGR,3|Oxidation|12|Oxidation,"File: ""J:\082018-os-Sc-Wa\sc2-D.raw""	SpectrumID: ""10821""	scans: ""18366"""
GPAGFAGPPGADGQPGAK,9|Oxidation|14|Deamidated,"File: ""J:\082018-os-Sc-Wa\sc2-D.raw""	SpectrumID: ""11110""	scans: ""18679"""
GANGAPGIAGAPGFPGAR,6|Oxidation|12|Oxidation|15|Oxidation,"File: ""J:\082018-os-Sc-Wa\sc2-D.raw""	SpectrumID: ""12635""	scans: ""20309"""
PGPSGNAGPPGPPGPVGK,1|Oxidation|6|Deamidated|10|Oxidation|15|Oxidation,"File: ""J:\082018-os-Sc-Wa\sc2-D.raw""	SpectrumID: ""7490""	scans: ""14724"""
GLTGPIGPPGPAGAPGDK,9|Oxidation|15|Oxidation,"File: ""J:\082018-os-Sc-Wa\sc2-D.raw""	SpectrumID: ""13333""	scans: ""21064"""
PPGAPGAPGAPGPVGPAGK,2|Oxidation|5|Oxidation|8|Oxidation,"File: ""J:\082018-os-Sc-Wa\sc2-D.raw""	SpectrumID: ""8104""	scans: ""15381"""
GFPGLPGPSGEPGKQGP,3|Oxidation|6|Oxidation|15|Deamidated,"File: ""J:\082018-os-Sc-Wa\sc2-D.raw""	SpectrumID: ""17359""	scans: ""25398"""
GFSGLDGAKGDAGPAGPK,14|Oxidation,"File: ""J:\082018-os-Sc-Wa\sc2-D.raw""	SpectrumID: ""9462""	scans: ""16874"""
NGDDGEAGKPGRPGER,1|Deamidated|13|Oxidation,"File: ""J:\082018-os-Sc-Wa\sc2-D.raw""	SpectrumID: ""1821""	scans: ""7872"""
GPPGAPGAPGAPGPVGPAGK,3|Oxidation|9|Oxidation,"File: ""J:\082018-os-Sc-Wa\sc2-D.raw""	SpectrumID: ""9781""	scans: ""17222"""
GNSGEPGAPGNKGDTGAK,6|Oxidation|9|Oxidation|11|Deamidated,"File: ""J:\082018-os-Sc-Wa\sc2-D.raw""	SpectrumID: ""1046""	scans: ""6306"""
GLTGPIGPPGPAGAPGDKG,9|Oxidation|15|Oxidation,"File: ""J:\082018-os-Sc-Wa\sc2-D.raw""	SpectrumID: ""14271""	scans: ""22088"""
PPGEPGEPGASGPMGPR,2|Oxidation|5|Oxidation|8|Oxidation|14|Oxidation,"File: ""J:\082018-os-Sc-Wa\sc2-D.raw""	SpectrumID: ""4253""	scans: ""10926"""
GAPGDRGEPGPPGPAGFA,3|Oxidation|9|Oxidation|12|Oxidation,"File: ""J:\082018-os-Sc-Wa\sc2-D.raw""	SpectrumID: ""11676""	scans: ""19285"""
GSPGEAGRPGEAGLPGAK,3|Oxidation|9|Oxidation|15|Oxidation,"File: ""J:\082018-os-Sc-Wa\sc2-D.raw""	SpectrumID: ""3418""	scans: ""9957"""
GDRGETGPAGPPGAPGAPG,12|Oxidation|15|Oxidation|18|Oxidation,"File: ""J:\082018-os-Sc-Wa\sc2-D.raw""	SpectrumID: ""5371""	scans: ""12262"""
PGPMGPPGLAGPPGESGR,1|Oxidation|4|Oxidation|13|Oxidation,"File: ""J:\082018-os-Sc-Wa\sc2-D.raw""	SpectrumID: ""11518""	scans: ""19116"""
PGPTGPAGPPGFPGAVGAK,1|Oxidation|10|Oxidation|13|Oxidation,"File: ""J:\082018-os-Sc-Wa\sc2-D.raw""	SpectrumID: ""13658""	scans: ""21426"""
PGPAGFAGPPGADGQPGAK,1|Oxidation|10|Oxidation|15|Deamidated,"File: ""J:\082018-os-Sc-Wa\sc2-D.raw""	SpectrumID: ""11904""	scans: ""19528"""
PAGAAGPAGNPGADGQPGAK,10|Deamidated|11|Oxidation|16|Deamidated|17|Oxidation,"File: ""J:\082018-os-Sc-Wa\sc2-D.raw""	SpectrumID: ""3928""	scans: ""10552"""
PGSPGEQGPSGASGPAGPR,1|Oxidation|4|Oxidation|7|Deamidated,"File: ""J:\082018-os-Sc-Wa\sc2-D.raw""	SpectrumID: ""5274""	scans: ""12151"""
EPGSPGENGAPGQMGPR,2|Oxidation|5|Oxidation|8|Deamidated|11|Oxidation|13|Deamidated|14|Oxidation,"File: ""J:\082018-os-Sc-Wa\sc2-D.raw""	SpectrumID: ""3134""	scans: ""9608"""
GRPGEVGPPGPPGPAGEK,3|Oxidation|9|Oxidation|12|Oxidation,"File: ""J:\082018-os-Sc-Wa\sc2-D.raw""	SpectrumID: ""4464""	scans: ""11175"""
GPPGEPGEPGASGPMGPR,3|Oxidation|6|Oxidation|9|Oxidation|15|Oxidation,"File: ""J:\082018-os-Sc-Wa\sc2-D.raw""	SpectrumID: ""4585""	scans: ""11323"""
TGDAGPVGPPGPPGPPGPPG,10|Oxidation|13|Oxidation|16|Oxidation,"File: ""J:\082018-os-Sc-Wa\sc2-D.raw""	SpectrumID: ""15266""	scans: ""23153"""
GEPGSPGENGAPGQMGPR,3|Oxidation|6|Oxidation|9|Deamidated|14|Deamidated,"File: ""J:\082018-os-Sc-Wa\sc2-D.raw""	SpectrumID: ""3177""	scans: ""9658"""
GPPGPSGNAGPPGPPGPVGK,3|Oxidation|8|Deamidated|12|Oxidation|15|Oxidation,"File: ""J:\082018-os-Sc-Wa\sc2-D.raw""	SpectrumID: ""8190""	scans: ""15477"""
GPAGAAGPAGNPGADGQPGAK,12|Oxidation|17|Deamidated|18|Oxidation,"File: ""J:\082018-os-Sc-Wa\sc2-D.raw""	SpectrumID: ""4068""	scans: ""10707"""
GFPGLPGPSGEPGKQGPSG,3|Oxidation|6|Oxidation|15|Deamidated,"File: ""J:\082018-os-Sc-Wa\sc2-D.raw""	SpectrumID: ""16471""	scans: ""24445"""
KNGDDGEAGKPGRPGER,2|Deamidated|14|Oxidation,"File: ""J:\082018-os-Sc-Wa\sc2-D.raw""	SpectrumID: ""512""	scans: ""5596"""
GEPGPPGPAGAAGPAGNPGAD,3|Oxidation|6|Oxidation|18|Oxidation,"File: ""J:\082018-os-Sc-Wa\sc2-D.raw""	SpectrumID: ""10398""	scans: ""17908"""
GFPGERGVQGPPGPAGPR,3|Oxidation|9|Deamidated|12|Oxidation,"File: ""J:\082018-os-Sc-Wa\sc2-D.raw""	SpectrumID: ""12252""	scans: ""19899"""
PPGPTGPAGPPGFPGAVGAK,2|Oxidation|11|Oxidation|14|Oxidation,"File: ""J:\082018-os-Sc-Wa\sc2-D.raw""	SpectrumID: ""16710""	scans: ""24705"""
EGSPGAEGSPGRDGSPGPK,4|Oxidation|10|Oxidation|16|Oxidation,"File: ""J:\082018-os-Sc-Wa\sc2-D.raw""	SpectrumID: ""2011""	scans: ""8175"""
PPGPMGPPGLAGPPGESGR,4|Oxidation|5|Oxidation|8|Oxidation|14|Oxidation,"File: ""J:\082018-os-Sc-Wa\sc2-D.raw""	SpectrumID: ""10823""	scans: ""18368"""
GPPGPMGPPGLAGPPGESGR,6|Oxidation,"File: ""J:\082018-os-Sc-Wa\sc2-D.raw""	SpectrumID: ""14346""	scans: ""22168"""
GNDGATGAAGPPGPTGPAGPPG,2|Deamidated|12|Oxidation|21|Oxidation,"File: ""J:\082018-os-Sc-Wa\sc2-D.raw""	SpectrumID: ""12594""	scans: ""20265"""
GEPGSPGENGAPGQMGPRG,3|Oxidation|6|Oxidation|9|Deamidated|12|Oxidation|14|Deamidated|15|Oxidation,"File: ""J:\082018-os-Sc-Wa\sc2-D.raw""	SpectrumID: ""3401""	scans: ""9931"""
GPPGPTGPAGPPGFPGAVGAK,3|Oxidation|12|Oxidation,"File: ""J:\082018-os-Sc-Wa\sc2-D.raw""	SpectrumID: ""15879""	scans: ""23810"""
GVPGPPGAVGPAGKDGEAGAQ,3|Oxidation|6|Oxidation|21|Deamidated,"File: ""J:\082018-os-Sc-Wa\sc2-D.raw""	SpectrumID: ""9688""	scans: ""17115"""
VGPPGPSGNAGPPGPPGPVGK,4|Oxidation|9|Deamidated|13|Oxidation,"File: ""J:\082018-os-Sc-Wa\sc2-D.raw""	SpectrumID: ""11425""	scans: ""19017"""
TGPPGPAGQDGRPGPPGPPG,4|Oxidation|9|Deamidated|13|Oxidation|16|Oxidation|19|Oxidation,"File: ""J:\082018-os-Sc-Wa\sc2-D.raw""	SpectrumID: ""6353""	scans: ""13422"""
GETGPAGRPGEVGPPGPPGP,9|Oxidation|15|Oxidation|20|Oxidation,"File: ""J:\082018-os-Sc-Wa\sc2-D.raw""	SpectrumID: ""9144""	scans: ""16530"""
GPPGSPGEQGPSGASGPAGPR,6|Oxidation|9|Deamidated,"File: ""J:\082018-os-Sc-Wa\sc2-D.raw""	SpectrumID: ""7072""	scans: ""14260"""
TGDAGPVGPPGPPGPPGPPGP,10|Oxidation|13|Oxidation|16|Oxidation|19|Oxidation,"File: ""J:\082018-os-Sc-Wa\sc2-D.raw""	SpectrumID: ""16012""	scans: ""23952"""
QGPPGEPGEPGASGPMGPR,1|Deamidated|4|Oxidation|7|Oxidation|10|Oxidation|16|Oxidation,"File: ""J:\082018-os-Sc-Wa\sc2-D.raw""	SpectrumID: ""5623""	scans: ""12587"""
PAGPPGAPGAPGAPGPVGPAGK,5|Oxidation|8|Oxidation|11|Oxidation|14|Oxidation,"File: ""J:\082018-os-Sc-Wa\sc2-D.raw""	SpectrumID: ""8205""	scans: ""15494"""
PGPAGAAGPAGNPGADGQPGAK,1|Oxidation|12|Deamidated|13|Oxidation|18|Deamidated|19|Oxidation,"File: ""J:\082018-os-Sc-Wa\sc2-D.raw""	SpectrumID: ""5648""	scans: ""12617"""
GETGPAGRPGEVGPPGPPGPA,9|Oxidation|15|Oxidation,"File: ""J:\082018-os-Sc-Wa\sc2-D.raw""	SpectrumID: ""10312""	scans: ""17816"""
TGDAGPVGPPGPPGPPGPPGPP,13|Oxidation,"File: ""J:\082018-os-Sc-Wa\sc2-D.raw""	SpectrumID: ""21443""	scans: ""29816"""
AGPPGPTGPAGPPGFPGAVGAK,4|Oxidation|13|Oxidation,"File: ""J:\082018-os-Sc-Wa\sc2-D.raw""	SpectrumID: ""16215""	scans: ""24172"""
GDRGETGPAGPAGPIGPVGAR,,"File: ""J:\082018-os-Sc-Wa\sc2-D.raw""	SpectrumID: ""11246""	scans: ""18826"""
GPAGPPGAPGAPGAPGPVGPAGK,6|Oxidation|9|Oxidation|12|Oxidation|15|Oxidation,"File: ""J:\082018-os-Sc-Wa\sc2-D.raw""	SpectrumID: ""8460""	scans: ""15767"""
TGPPGPAGQDGRPGPPGPPGA,4|Oxidation|9|Deamidated|13|Oxidation|16|Oxidation|19|Oxidation,"File: ""J:\082018-os-Sc-Wa\sc2-D.raw""	SpectrumID: ""7645""	scans: ""14891"""
GSEGPQGVRGEPGPPGPAGAAG,6|Deamidated|12|Oxidation|15|Oxidation,"File: ""J:\082018-os-Sc-Wa\sc2-D.raw""	SpectrumID: ""8515""	scans: ""15826"""
GNDGATGAAGPPGPTGPAGPPGF,2|Deamidated|12|Oxidation|21|Oxidation,"File: ""J:\082018-os-Sc-Wa\sc2-D.raw""	SpectrumID: ""22006""	scans: ""30423"""
GPPGPMGPPGLAGPPGESGRE,3|Oxidation|6|Oxidation|15|Oxidation,"File: ""J:\082018-os-Sc-Wa\sc2-D.raw""	SpectrumID: ""12343""	scans: ""19997"""
PGPPGSPGEQGPSGASGPAGPR,1|Oxidation|4|Oxidation|7|Oxidation|10|Deamidated,"File: ""J:\082018-os-Sc-Wa\sc2-D.raw""	SpectrumID: ""6673""	scans: ""13806"""
TGPAGPPGAPGAPGAPGPVGPAGK,7|Oxidation|10|Oxidation,"File: ""J:\082018-os-Sc-Wa\sc2-D.raw""	SpectrumID: ""11618""	scans: ""19223"""
AAGPPGPTGPAGPPGFPGAVGAK,4|Oxidation|14|Oxidation|17|Oxidation,"File: ""J:\082018-os-Sc-Wa\sc2-D.raw""	SpectrumID: ""14546""	scans: ""22381"""
GAPGDRGEPGPPGPAGFAGPPG,3|Oxidation|9|Oxidation|12|Oxidation|21|Oxidation,"File: ""J:\082018-os-Sc-Wa\sc2-D.raw""	SpectrumID: ""12163""	scans: ""19804"""
FQGPPGEPGEPGASGPMGPR,2|Deamidated|5|Oxidation|8|Oxidation|11|Oxidation|17|Oxidation,"File: ""J:\082018-os-Sc-Wa\sc2-D.raw""	SpectrumID: ""9147""	scans: ""16533"""
RVGPPGPSGNAGPPGPPGPVGK,5|Oxidation|10|Deamidated|14|Oxidation|19|Oxidation,"File: ""J:\082018-os-Sc-Wa\sc2-D.raw""	SpectrumID: ""7747""	scans: ""15000"""
RGPPGPMGPPGLAGPPGESGR,4|Oxidation|7|Oxidation|10|Oxidation|16|Oxidation,"File: ""J:\082018-os-Sc-Wa\sc2-D.raw""	SpectrumID: ""8225""	scans: ""15515"""
TGDAGPVGPPGPPGPPGPPGPPS,10|Oxidation|13|Oxidation|19|Oxidation,"File: ""J:\082018-os-Sc-Wa\sc2-D.raw""	SpectrumID: ""17361""	scans: ""25400"""
GPPGPAGAAGPAGNPGADGQPGAK,3|Oxidation|15|Oxidation|20|Deamidated|21|Oxidation,"File: ""J:\082018-os-Sc-Wa\sc2-D.raw""	SpectrumID: ""6256""	scans: ""13316"""
GFQGPPGEPGEPGASGPMGPR,3|Deamidated|9|Oxidation|12|Oxidation|17|Oxidation,"File: ""J:\082018-os-Sc-Wa\sc2-D.raw""	SpectrumID: ""11350""	scans: ""18937"""
VGPPGPSGNAGPPGPPGPVGKEG,4|Oxidation|9|Deamidated|13|Oxidation|16|Oxidation,"File: ""J:\082018-os-Sc-Wa\sc2-D.raw""	SpectrumID: ""10724""	scans: ""18261"""
TGPAGRPGEVGPPGPPGPAGEK,7|Oxidation|13|Oxidation|16|Oxidation,"File: ""J:\082018-os-Sc-Wa\sc2-D.raw""	SpectrumID: ""5781""	scans: ""12762"""
GAAGPPGPTGPAGPPGFPGAVGAK,6|Oxidation|15|Oxidation|18|Oxidation,"File: ""J:\082018-os-Sc-Wa\sc2-D.raw""	SpectrumID: ""14733""	scans: ""22581"""
GPPGPMGPPGLAGPPGESGREG,3|Oxidation|6|Oxidation|9|Oxidation|15|Oxidation,"File: ""J:\082018-os-Sc-Wa\sc2-D.raw""	SpectrumID: ""11040""	scans: ""18599"""
TGPPGPAGQDGRPGPPGPPGAR,4|Oxidation|13|Oxidation|16|Oxidation|19|Oxidation,"File: ""J:\082018-os-Sc-Wa\sc2-D.raw""	SpectrumID: ""4686""	scans: ""11433"""
TGDAGPVGPPGPPGPPGPPGPPSG,10|Oxidation|13|Oxidation|16|Oxidation,"File: ""J:\082018-os-Sc-Wa\sc2-D.raw""	SpectrumID: ""17614""	scans: ""25670"""
GFSGLQGPPGPPGSPGEQGPSGA,6|Deamidated|9|Oxidation|12|Oxidation|15|Oxidation|18|Deamidated,"File: ""J:\082018-os-Sc-Wa\sc2-D.raw""	SpectrumID: ""19981""	scans: ""28211"""
GETGPAGRPGEVGPPGPPGPAGE,9|Oxidation|15|Oxidation|18|Oxidation,"File: ""J:\082018-os-Sc-Wa\sc2-D.raw""	SpectrumID: ""9541""	scans: ""16958"""
GPPGPPGSPGEQGPSGASGPAGPR,6|Oxidation|9|Oxidation|12|Deamidated,"File: ""J:\082018-os-Sc-Wa\sc2-D.raw""	SpectrumID: ""8386""	scans: ""15688"""
GSEGPQGVRGEPGPPGPAGAAGPA,6|Deamidated|12|Oxidation|15|Oxidation,"File: ""J:\082018-os-Sc-Wa\sc2-D.raw""	SpectrumID: ""10193""	scans: ""17687"""
GEPGPPGPAGFAGPPGADGQPGAK,3|Oxidation|6|Oxidation|20|Deamidated,"File: ""J:\082018-os-Sc-Wa\sc2-D.raw""	SpectrumID: ""14911""	scans: ""22774"""
TGDAGPVGPPGPPGPPGPPGPPSGG,10|Oxidation|13|Oxidation|16|Oxidation,"File: ""J:\082018-os-Sc-Wa\sc2-D.raw""	SpectrumID: ""17367""	scans: ""25406"""
TGAAGPPGPTGPAGPPGFPGAVGAK,7|Oxidation|16|Oxidation|19|Oxidation,"File: ""J:\082018-os-Sc-Wa\sc2-D.raw""	SpectrumID: ""14807""	scans: ""22660"""
GDRGETGPAGPPGAPGAPGAPGPVG,12|Oxidation|15|Oxidation|18|Oxidation,"File: ""J:\082018-os-Sc-Wa\sc2-D.raw""	SpectrumID: ""11061""	scans: ""18622"""
GRTGDAGPVGPPGPPGPPGPPGPP,12|Oxidation|15|Oxidation|18|Oxidation|21|Oxidation,"File: ""J:\082018-os-Sc-Wa\sc2-D.raw""	SpectrumID: ""12384""	scans: ""20041"""
GETGPAGPPGAPGAPGAPGPVGPAGK,9|Oxidation|15|Oxidation,"File: ""J:\082018-os-Sc-Wa\sc2-D.raw""	SpectrumID: ""12144""	scans: ""19784"""
GAPGDRGEPGPPGPAGFAGPPGAD,3|Oxidation|9|Oxidation|12|Oxidation|21|Oxidation,"File: ""J:\082018-os-Sc-Wa\sc2-D.raw""	SpectrumID: ""13453""	scans: ""21197"""
GERGPPGPMGPPGLAGPPGESGR,6|Oxidation|9|Oxidation|18|Oxidation,"File: ""J:\082018-os-Sc-Wa\sc2-D.raw""	SpectrumID: ""9735""	scans: ""17168"""
GETGPAGRPGEVGPPGPPGPAGEK,9|Oxidation|15|Oxidation,"File: ""J:\082018-os-Sc-Wa\sc2-D.raw""	SpectrumID: ""7391""	scans: ""14618"""
QGPPGPPGSPGEQGPSGASGPAGPR,1|Deamidated|7|Oxidation|13|Deamidated,"File: ""J:\082018-os-Sc-Wa\sc2-D.raw""	SpectrumID: ""14112""	scans: ""21918"""
GAPGDRGEPGPPGPAGFAGPPGADG,3|Oxidation|9|Oxidation|12|Oxidation|21|Oxidation,"File: ""J:\082018-os-Sc-Wa\sc2-D.raw""	SpectrumID: ""13217""	scans: ""20932"""
GATGAAGPPGPTGPAGPPGFPGAVGAK,11|Oxidation|18|Oxidation|21|Oxidation,"File: ""J:\082018-os-Sc-Wa\sc2-D.raw""	SpectrumID: ""14981""	scans: ""22849"""
PQGFQGPPGEPGEPGASGPMGPR,2|Deamidated|5|Deamidated|8|Oxidation|11|Oxidation|14|Oxidation|22|Oxidation,"File: ""J:\082018-os-Sc-Wa\sc2-D.raw""	SpectrumID: ""11776""	scans: ""19391"""
GSEGPQGVRGEPGPPGPAGAAGPAGN,6|Deamidated|12|Oxidation|15|Oxidation|26|Deamidated,"File: ""J:\082018-os-Sc-Wa\sc2-D.raw""	SpectrumID: ""10492""	scans: ""18009"""
RGEPGPPGPAGFAGPPGADGQPGAK,4|Oxidation|7|Oxidation|16|Oxidation|21|Deamidated,"File: ""J:\082018-os-Sc-Wa\sc2-D.raw""	SpectrumID: ""10292""	scans: ""17795"""
GRTGDAGPVGPPGPPGPPGPPGPPSG,12|Oxidation|15|Oxidation|18|Oxidation|21|Oxidation,"File: ""J:\082018-os-Sc-Wa\sc2-D.raw""	SpectrumID: ""11711""	scans: ""19322"""
GEPGPPGPAGAAGPAGNPGADGQPGAK,3|Oxidation|6|Oxidation|18|Oxidation,"File: ""J:\082018-os-Sc-Wa\sc2-D.raw""	SpectrumID: ""7777""	scans: ""15032"""
GPQGFQGPPGEPGEPGASGPMGPR,3|Deamidated|6|Deamidated|9|Oxidation|12|Oxidation|15|Oxidation|21|Oxidation,"File: ""J:\082018-os-Sc-Wa\sc2-D.raw""	SpectrumID: ""12069""	scans: ""19704"""
RGETGPAGPPGAPGAPGAPGPVGPAGK,10|Oxidation|13|Oxidation|16|Oxidation|19|Oxidation,"File: ""J:\082018-os-Sc-Wa\sc2-D.raw""	SpectrumID: ""7281""	scans: ""14493"""
GNDGATGAAGPPGPTGPAGPPGFPGAVG,2|Deamidated|12|Oxidation|21|Oxidation|24|Oxidation,"File: ""J:\082018-os-Sc-Wa\sc2-D.raw""	SpectrumID: ""22669""	scans: ""31140"""
LQGPPGPPGSPGEQGPSGASGPAGPR,2|Deamidated|7|Oxidation|8|Oxidation|11|Oxidation|14|Deamidated,"File: ""J:\082018-os-Sc-Wa\sc2-D.raw""	SpectrumID: ""10778""	scans: ""18319"""
GEQGPAGSPGFQGLPGPAGPPGEAGK,9|Oxidation|12|Deamidated|15|Oxidation|21|Oxidation,"File: ""J:\082018-os-Sc-Wa\sc2-D.raw""	SpectrumID: ""15740""	scans: ""23661"""
GDRGETGPAGPPGAPGAPGAPGPVGPAG,12|Oxidation|15|Oxidation|18|Oxidation,"File: ""J:\082018-os-Sc-Wa\sc2-D.raw""	SpectrumID: ""12442""	scans: ""20103"""
DGATGAAGPPGPTGPAGPPGFPGAVGAK,10|Oxidation|19|Oxidation|22|Oxidation,"File: ""J:\082018-os-Sc-Wa\sc2-D.raw""	SpectrumID: ""19245""	scans: ""27426"""
GLQGPPGPPGSPGEQGPSGASGPAGPR,8|Oxidation|9|Oxidation|12|Oxidation,"File: ""J:\082018-os-Sc-Wa\sc2-D.raw""	SpectrumID: ""10509""	scans: ""18028"""
GDRGETGPAGPPGAPGAPGAPGPVGPAGK,12|Oxidation|21|Oxidation,"File: ""J:\082018-os-Sc-Wa\sc2-D.raw""	SpectrumID: ""9903""	scans: ""17358"""
NDGATGAAGPPGPTGPAGPPGFPGAVGAK,1|Deamidated|11|Oxidation|20|Oxidation|23|Oxidation,"File: ""J:\082018-os-Sc-Wa\sc2-D.raw""	SpectrumID: ""20894""	scans: ""29218"""
SGLQGPPGPPGSPGEQGPSGASGPAGPR,4|Deamidated|7|Oxidation|10|Oxidation|13|Oxidation|16|Deamidated,"File: ""J:\082018-os-Sc-Wa\sc2-D.raw""	SpectrumID: ""11638""	scans: ""19244"""
GDAGPAGPKGEPGSPGENGAPGQMGPR,12|Oxidation|15|Oxidation|18|Deamidated|21|Oxidation|23|Deamidated|24|Oxidation,"File: ""J:\082018-os-Sc-Wa\sc2-D.raw""	SpectrumID: ""4471""	scans: ""11185"""
GNDGATGAAGPPGPTGPAGPPGFPGAVGAK,12|Oxidation|21|Oxidation,"File: ""J:\082018-os-Sc-Wa\sc2-D.raw""	SpectrumID: ""17446""	scans: ""25490"""
GEQGPAGSPGFQGLPGPAGPPGEAGKPG,3|Deamidated|9|Oxidation|12|Deamidated|15|Oxidation|21|Oxidation|27|Oxidation,"File: ""J:\082018-os-Sc-Wa\sc2-D.raw""	SpectrumID: ""15964""	scans: ""23900"""
TGDAGPVGPPGPPGPPGPPGPPSGGFDF,10|Oxidation|13|Oxidation|16|Oxidation|19|Oxidation,"File: ""J:\082018-os-Sc-Wa\sc2-D.raw""	SpectrumID: ""27809""	scans: ""36921"""
VRGEPGPPGPAGAAGPAGNPGADGQPGAK,5|Oxidation|8|Oxidation|19|Deamidated|20|Oxidation|25|Deamidated,"File: ""J:\082018-os-Sc-Wa\sc2-D.raw""	SpectrumID: ""7131""	scans: ""14323"""
GAPGPQGFQGPPGEPGEPGASGPMGPR,3|Oxidation|6|Deamidated|9|Deamidated|12|Oxidation|15|Oxidation|18|Oxidation|24|Oxidation,"File: ""J:\082018-os-Sc-Wa\sc2-D.raw""	SpectrumID: ""12837""	scans: ""20527"""
GFSGLQGPPGPPGSPGEQGPSGASGPAGPR,6|Deamidated|12|Oxidation|18|Deamidated,"File: ""J:\082018-os-Sc-Wa\sc2-D.raw""	SpectrumID: ""17941""	scans: ""26018"""
GAPGDRGEPGPPGPAGFAGPPGADGQPGAK,3|Oxidation|9|Oxidation|12|Oxidation|21|Oxidation,"File: ""J:\082018-os-Sc-Wa\sc2-D.raw""	SpectrumID: ""10378""	scans: ""17887"""
ARGNDGATGAAGPPGPTGPAGPPGFPGAVGAK,4|Deamidated|14|Oxidation|23|Oxidation|26|Oxidation,"File: ""J:\082018-os-Sc-Wa\sc2-D.raw""	SpectrumID: ""14232""	scans: ""22046"""
SEGPQGVRGEPGPPGPAGAAGPAGNPGADGQPGAK,13|Oxidation|14|Oxidation|16|Oxidation|25|Deamidated|26|Oxidation|31|Deamidated|32|Oxidation,"File: ""J:\082018-os-Sc-Wa\sc2-D.raw""	SpectrumID: ""8363""	scans: ""15664"""
GSEGPQGVRGEPGPPGPAGAAGPAGNPGADGQPGAK,6|Deamidated|12|Oxidation|15|Oxidation|27|Oxidation,"File: ""J:\082018-os-Sc-Wa\sc2-D.raw""	SpectrumID: ""8514""	scans: ""15825"""
GNDGATGAAGPPGPTGPAGPPGFPGAVGAKGEAGPQGAR,2|Deamidated|12|Oxidation|20|Oxidation|21|Oxidation|24|Oxidation|36|Deamidated,"File: ""J:\082018-os-Sc-Wa\sc2-D.raw""	SpectrumID: ""19768""	scans: ""27984"""
SGDRGETGPAGPAGPIGPVGAR,,"File: ""J:\082018-os-Sc-Wa\sc2-D.raw""	SpectrumID: ""11163""	scans: ""18735"""
QGPSGASGERGPPGPMGPPGLAGPPGESGR,1|Deamidated|3|Oxidation|13|Oxidation|16|Oxidation|25|Oxidation,"File: ""J:\082018-os-Sc-Wa\sc2-D.raw""	SpectrumID: ""10656""	scans: ""18189"""
DGEAGAQGPPGPSGPAGER,,"File: ""J:\082018-os-Sc-Wa\sc2-D.raw""	SpectrumID: ""8923""	scans: ""16280"""
GEPGPAGVQGPPGPAGEEGK,3|Oxidation|12|Oxidation,"File: ""J:\082018-os-Sc-Wa\sc2-D.raw""	SpectrumID: ""9998""	scans: ""17459"""
XP_012881513.1 PREDICTED: collagen alpha-2(I) chain [Dipodomys ordii]
IGFPGPK,4|Oxidation,"File: ""J:\082018-os-Sc-Wa\sc2-D.raw""	SpectrumID: ""9605""	scans: ""17026"""
GVVGPQGAR,6|Deamidated,"File: ""J:\082018-os-Sc-Wa\sc2-D.raw""	SpectrumID: ""5023""	scans: ""11851"""
AGPAGPAGPR,,"File: ""J:\082018-os-Sc-Wa\sc2-D.raw""	SpectrumID: ""3046""	scans: ""9511"""
VGAPGPAGAR,4|Oxidation,"File: ""J:\082018-os-Sc-Wa\sc2-D.raw""	SpectrumID: ""2227""	scans: ""8491"""
GNIGFPGPK,2|Deamidated|6|Oxidation,"File: ""J:\082018-os-Sc-Wa\sc2-D.raw""	SpectrumID: ""11289""	scans: ""18872"""
PGPIGPAGAR,1|Oxidation,"File: ""J:\082018-os-Sc-Wa\sc2-D.raw""	SpectrumID: ""6821""	scans: ""13991"""
GPSGPPGPDGN,6|Oxidation|11|Deamidated,"File: ""J:\082018-os-Sc-Wa\sc2-D.raw""	SpectrumID: ""5821""	scans: ""12805"""
AAGPSGPIGSR,,"File: ""J:\082018-os-Sc-Wa\sc2-D.raw""	SpectrumID: ""5595""	scans: ""12552"""
GPAGAAGQPGAK,9|Oxidation,"File: ""J:\082018-os-Sc-Wa\sc2-D.raw""	SpectrumID: ""1953""	scans: ""8096"""
GEVGPAGPNGFA,9|Deamidated,"File: ""J:\082018-os-Sc-Wa\sc2-D.raw""	SpectrumID: ""19889""	scans: ""28113"""
GLVGEPGPAGSK,6|Oxidation,"File: ""J:\082018-os-Sc-Wa\sc2-D.raw""	SpectrumID: ""6979""	scans: ""14161"""
TGETGASGPPGF,10|Oxidation,"File: ""J:\082018-os-Sc-Wa\sc2-D.raw""	SpectrumID: ""14884""	scans: ""22745"""
GPSGPPGPDGNK,6|Oxidation|11|Deamidated,"File: ""J:\082018-os-Sc-Wa\sc2-D.raw""	SpectrumID: ""2254""	scans: ""8522"""
VGAPGPAGATGDR,4|Oxidation,"File: ""J:\082018-os-Sc-Wa\sc2-D.raw""	SpectrumID: ""3700""	scans: ""10284"""
AVGAPGPAGATGDR,5|Oxidation,"File: ""J:\082018-os-Sc-Wa\sc2-D.raw""	SpectrumID: ""4249""	scans: ""10922"""
PGEPGQTGPAGAR,1|Oxidation|4|Oxidation|6|Deamidated,"File: ""J:\082018-os-Sc-Wa\sc2-D.raw""	SpectrumID: ""2933""	scans: ""9388"""
LGAPGILGLPGSR,4|Oxidation|10|Oxidation,"File: ""J:\082018-os-Sc-Wa\sc2-D.raw""	SpectrumID: ""19021""	scans: ""27187"""
PGEFGLPGPAGPR,1|Oxidation|12|Oxidation,"File: ""J:\082018-os-Sc-Wa\sc2-D.raw""	SpectrumID: ""15308""	scans: ""23197"""
GEVGPAGPNGFAGPA,9|Deamidated,"File: ""J:\082018-os-Sc-Wa\sc2-D.raw""	SpectrumID: ""20603""	scans: ""28903"""
LPGVAGAPGLPGPR,2|Oxidation|8|Oxidation|13|Oxidation,"File: ""J:\082018-os-Sc-Wa\sc2-D.raw""	SpectrumID: ""13589""	scans: ""21352"""
GPPGESGAAGPSGPIG,3|Oxidation,"File: ""J:\082018-os-Sc-Wa\sc2-D.raw""	SpectrumID: ""12432""	scans: ""20092"""
GSDGSVGPVGPAGPIG,,"File: ""J:\082018-os-Sc-Wa\sc2-D.raw""	SpectrumID: ""21119""	scans: ""29458"""
GEQGPAGPPGFQGL,3|Deamidated|9|Oxidation|12|Deamidated,"File: ""J:\082018-os-Sc-Wa\sc2-D.raw""	SpectrumID: ""25531""	scans: ""34273"""
GAQGPPGPQGVQGGK,6|Oxidation|9|Deamidated|12|Deamidated,"File: ""J:\082018-os-Sc-Wa\sc2-D.raw""	SpectrumID: ""5632""	scans: ""12598"""
GAPGAVGAPGPAGATGD,3|Oxidation|9|Oxidation,"File: ""J:\082018-os-Sc-Wa\sc2-D.raw""	SpectrumID: ""9398""	scans: ""16805"""
AGEDGHPGKPGRPG,7|Oxidation|13|Oxidation,"File: ""J:\082018-os-Sc-Wa\sc2-D.raw""	SpectrumID: ""439""	scans: ""5509"""
NGFAGPAGAAGQPGAK,1|Deamidated|12|Deamidated|13|Oxidation,"File: ""J:\082018-os-Sc-Wa\sc2-D.raw""	SpectrumID: ""12194""	scans: ""19837"""
PSGITGPPGPPGAAGK,8|Oxidation|11|Oxidation,"File: ""J:\082018-os-Sc-Wa\sc2-D.raw""	SpectrumID: ""7784""	scans: ""15039"""
GPPGESGAAGPSGPIGS,3|Oxidation,"File: ""J:\082018-os-Sc-Wa\sc2-D.raw""	SpectrumID: ""12506""	scans: ""20171"""
GSDGSVGPVGPAGPIGS,,"File: ""J:\082018-os-Sc-Wa\sc2-D.raw""	SpectrumID: ""20690""	scans: ""29000"""
PGESGAAGPSGPIGSR,1|Oxidation,"File: ""J:\082018-os-Sc-Wa\sc2-D.raw""	SpectrumID: ""7048""	scans: ""14234"""
GPSGITGPPGPPGAAGK,9|Oxidation|12|Oxidation,"File: ""J:\082018-os-Sc-Wa\sc2-D.raw""	SpectrumID: ""8122""	scans: ""15400"""
GLPGEFGLPGPAGPR,3|Oxidation|9|Oxidation,"File: ""J:\082018-os-Sc-Wa\sc2-D.raw""	SpectrumID: ""26716""	scans: ""35634"""
IGSAGPPGFPGAPGPK,7|Oxidation|10|Oxidation|15|Oxidation,"File: ""J:\082018-os-Sc-Wa\sc2-D.raw""	SpectrumID: ""11520""	scans: ""19118"""
TGPPGPSGITGPPGPPG,4|Oxidation|13|Oxidation|16|Oxidation,"File: ""J:\082018-os-Sc-Wa\sc2-D.raw""	SpectrumID: ""14242""	scans: ""22057"""
GAPGAVGAPGPAGATGDR,3|Oxidation|9|Oxidation,"File: ""J:\082018-os-Sc-Wa\sc2-D.raw""	SpectrumID: ""6037""	scans: ""13041"""
PIGSAGPPGFPGAPGPK,8|Oxidation|11|Oxidation|14|Oxidation,"File: ""J:\082018-os-Sc-Wa\sc2-D.raw""	SpectrumID: ""14826""	scans: ""22680"""
GEVGPAGPNGFAGPAGAAG,9|Deamidated,"File: ""J:\082018-os-Sc-Wa\sc2-D.raw""	SpectrumID: ""21060""	scans: ""29395"""
GAAGLPGVAGAPGLPGPR,6|Oxidation|12|Oxidation|17|Oxidation,"File: ""J:\082018-os-Sc-Wa\sc2-D.raw""	SpectrumID: ""15817""	scans: ""23744"""
GPPGESGAAGPSGPIGSR,3|Oxidation,"File: ""J:\082018-os-Sc-Wa\sc2-D.raw""	SpectrumID: ""7984""	scans: ""15253"""
GAPGAVGAPGPAGATGDRG,3|Oxidation|9|Oxidation,"File: ""J:\082018-os-Sc-Wa\sc2-D.raw""	SpectrumID: ""5789""	scans: ""12771"""
PAGEPGEPGQTGPAGAR,5|Oxidation|8|Oxidation|10|Deamidated,"File: ""J:\082018-os-Sc-Wa\sc2-D.raw""	SpectrumID: ""4384""	scans: ""11089"""
GPIGSAGPPGFPGAPGPK,9|Oxidation|12|Oxidation|15|Oxidation,"File: ""J:\082018-os-Sc-Wa\sc2-D.raw""	SpectrumID: ""13853""	scans: ""21642"""
RGLPGEFGLPGPAGPR,4|Oxidation|10|Oxidation,"File: ""J:\082018-os-Sc-Wa\sc2-D.raw""	SpectrumID: ""13912""	scans: ""21705"""
GPPGESGAAGPSGPIGSRG,3|Oxidation,"File: ""J:\082018-os-Sc-Wa\sc2-D.raw""	SpectrumID: ""7686""	scans: ""14935"""
GPAGEPGEPGQTGPAGAR,6|Oxidation|9|Oxidation|11|Deamidated,"File: ""J:\082018-os-Sc-Wa\sc2-D.raw""	SpectrumID: ""4496""	scans: ""11214"""
GNNGAQGPPGPQGVQGGK,3|Deamidated|6|Deamidated|9|Oxidation|12|Deamidated|15|Deamidated,"File: ""J:\082018-os-Sc-Wa\sc2-D.raw""	SpectrumID: ""6917""	scans: ""14094"""
AGEDGHPGKPGRPGER,7|Oxidation|13|Oxidation,"File: ""J:\082018-os-Sc-Wa\sc2-D.raw""	SpectrumID: ""386""	scans: ""5428"""
PPGPSGITGPPGPPGAAGK,2|Oxidation|11|Oxidation|14|Oxidation,"File: ""J:\082018-os-Sc-Wa\sc2-D.raw""	SpectrumID: ""9798""	scans: ""17240"""
GPSGEPGTAGPPGTPGPQG,6|Oxidation|12|Oxidation|15|Oxidation|18|Deamidated,"File: ""J:\082018-os-Sc-Wa\sc2-D.raw""	SpectrumID: ""8252""	scans: ""15544"""
RGAPGAVGAPGPAGATGDR,4|Oxidation|10|Oxidation,"File: ""J:\082018-os-Sc-Wa\sc2-D.raw""	SpectrumID: ""3512""	scans: ""10074"""
GEVGPAGPNGFAGPAGAAGQ,9|Deamidated|20|Deamidated,"File: ""J:\082018-os-Sc-Wa\sc2-D.raw""	SpectrumID: ""21711""	scans: ""30102"""
GPQGLLGAPGILGLPGSR,3|Deamidated|9|Oxidation|15|Oxidation,"File: ""J:\082018-os-Sc-Wa\sc2-D.raw""	SpectrumID: ""26702""	scans: ""35619"""
GAPGAVGAPGPAGATGDRGE,3|Oxidation|9|Oxidation,"File: ""J:\082018-os-Sc-Wa\sc2-D.raw""	SpectrumID: ""6454""	scans: ""13532"""
GPPGPSGITGPPGPPGAAGK,3|Oxidation|12|Oxidation|15|Oxidation,"File: ""J:\082018-os-Sc-Wa\sc2-D.raw""	SpectrumID: ""9993""	scans: ""17454"""
DGNNGAQGPPGPQGVQGGK,3|Deamidated|4|Deamidated|7|Deamidated|10|Oxidation|13|Deamidated|16|Deamidated,"File: ""J:\082018-os-Sc-Wa\sc2-D.raw""	SpectrumID: ""11753""	scans: ""19367"""
QGPAGEPGEPGQTGPAGAR,7|Oxidation|10|Oxidation|12|Deamidated,"File: ""J:\082018-os-Sc-Wa\sc2-D.raw""	SpectrumID: ""10320""	scans: ""17825"""
GSDGSVGPVGPAGPIGSAGPPG,21|Oxidation,"File: ""J:\082018-os-Sc-Wa\sc2-D.raw""	SpectrumID: ""20851""	scans: ""29172"""
TGPPGPSGITGPPGPPGAAGK,6|Oxidation|13|Oxidation|16|Oxidation,"File: ""J:\082018-os-Sc-Wa\sc2-D.raw""	SpectrumID: ""10528""	scans: ""18048"""
GAPGAVGAPGPAGATGDRGEAG,3|Oxidation|9|Oxidation,"File: ""J:\082018-os-Sc-Wa\sc2-D.raw""	SpectrumID: ""6719""	scans: ""13857"""
GEVGPAGPNGFAGPAGAAGQPG,9|Deamidated|20|Deamidated|21|Oxidation,"File: ""J:\082018-os-Sc-Wa\sc2-D.raw""	SpectrumID: ""20685""	scans: ""28995"""
GPAGPIGSAGPPGFPGAPGPK,2|Oxidation|5|Oxidation|12|Oxidation|15|Oxidation|20|Oxidation,"File: ""J:\082018-os-Sc-Wa\sc2-D.raw""	SpectrumID: ""29839""	scans: ""39614"""
VGPAGPNGFAGPAGAAGQPGAK,7|Deamidated|18|Deamidated|19|Oxidation,"File: ""J:\082018-os-Sc-Wa\sc2-D.raw""	SpectrumID: ""14228""	scans: ""22042"""
GPSGEPGTAGPPGTPGPQGLL,6|Oxidation|12|Oxidation|15|Oxidation|18|Deamidated,"File: ""J:\082018-os-Sc-Wa\sc2-D.raw""	SpectrumID: ""22607""	scans: ""31074"""
TPGPQGLLGAPGILGLPGSR,2|Oxidation|5|Deamidated|11|Oxidation|17|Oxidation,"File: ""J:\082018-os-Sc-Wa\sc2-D.raw""	SpectrumID: ""27168""	scans: ""36155"""
GERGPPGESGAAGPSGPIGSR,6|Oxidation,"File: ""J:\082018-os-Sc-Wa\sc2-D.raw""	SpectrumID: ""6206""	scans: ""13258"""
FQGPAGEPGEPGQTGPAGAR,2|Deamidated|8|Oxidation|11|Oxidation|13|Deamidated,"File: ""J:\082018-os-Sc-Wa\sc2-D.raw""	SpectrumID: ""9721""	scans: ""17151"""
VGPAGPIGSAGPPGFPGAPGPK,13|Oxidation|21|Oxidation,"File: ""J:\082018-os-Sc-Wa\sc2-D.raw""	SpectrumID: ""18449""	scans: ""26560"""
GEVGPAGPNGFAGPAGAAGQPGA,9|Deamidated|20|Deamidated|21|Oxidation,"File: ""J:\082018-os-Sc-Wa\sc2-D.raw""	SpectrumID: ""21266""	scans: ""29627"""
TGPPGPSGITGPPGPPGAAGKE,4|Oxidation|13|Oxidation|16|Oxidation,"File: ""J:\082018-os-Sc-Wa\sc2-D.raw""	SpectrumID: ""10989""	scans: ""18545"""
GFQGPAGEPGEPGQTGPAGAR,9|Oxidation|12|Oxidation|14|Deamidated,"File: ""J:\082018-os-Sc-Wa\sc2-D.raw""	SpectrumID: ""9812""	scans: ""17256"""
RTGPPGPSGITGPPGPPGAAGK,5|Oxidation|14|Oxidation|17|Oxidation,"File: ""J:\082018-os-Sc-Wa\sc2-D.raw""	SpectrumID: ""7794""	scans: ""15050"""
EVGPAGPNGFAGPAGAAGQPGAK,8|Deamidated|19|Deamidated|20|Oxidation,"File: ""J:\082018-os-Sc-Wa\sc2-D.raw""	SpectrumID: ""22963""	scans: ""31454"""
GAPGPDGNNGAQGPPGPQGVQGG,3|Oxidation|8|Deamidated|9|Deamidated|12|Deamidated|15|Oxidation|18|Deamidated|21|Deamidated,"File: ""J:\082018-os-Sc-Wa\sc2-D.raw""	SpectrumID: ""14158""	scans: ""21967"""
GEVGPAGPNGFAGPAGAAGQPGAK,21|Oxidation,"File: ""J:\082018-os-Sc-Wa\sc2-D.raw""	SpectrumID: ""13679""	scans: ""21448"""
GEVGPAGPNGFAGPAGAAGQPGAKG,9|Deamidated|20|Deamidated|21|Oxidation,"File: ""J:\082018-os-Sc-Wa\sc2-D.raw""	SpectrumID: ""15065""	scans: ""22938"""
GAPGPDGNNGAQGPPGPQGVQGGK,3|Oxidation|15|Oxidation|21|Deamidated,"File: ""J:\082018-os-Sc-Wa\sc2-D.raw""	SpectrumID: ""7205""	scans: ""14404"""
VGPVGPAGPIGSAGPPGFPGAPGPK,16|Oxidation|19|Oxidation|24|Oxidation,"File: ""J:\082018-os-Sc-Wa\sc2-D.raw""	SpectrumID: ""19501""	scans: ""27699"""
GSDGSVGPVGPAGPIGSAGPPGFPGA,21|Oxidation|24|Oxidation,"File: ""J:\082018-os-Sc-Wa\sc2-D.raw""	SpectrumID: ""27026""	scans: ""35971"""
GAPGPDGNNGAQGPPGPQGVQGGKG,3|Oxidation|8|Deamidated|9|Deamidated|15|Oxidation|18|Deamidated|21|Deamidated,"File: ""J:\082018-os-Sc-Wa\sc2-D.raw""	SpectrumID: ""8794""	scans: ""16124"""
GPQGFQGPAGEPGEPGQTGPAGAR,6|Deamidated|12|Oxidation|15|Oxidation|17|Deamidated,"File: ""J:\082018-os-Sc-Wa\sc2-D.raw""	SpectrumID: ""11708""	scans: ""19319"""
SVGPVGPAGPIGSAGPPGFPGAPGPK,17|Oxidation|20|Oxidation|23|Oxidation,"File: ""J:\082018-os-Sc-Wa\sc2-D.raw""	SpectrumID: ""20145""	scans: ""28413"""
GSVGPVGPAGPIGSAGPPGFPGAPGPK,18|Oxidation|21|Oxidation|24|Oxidation,"File: ""J:\082018-os-Sc-Wa\sc2-D.raw""	SpectrumID: ""19836""	scans: ""28056"""
GEVGPAGPNGFAGPAGAAGQPGAKGER,20|Deamidated|21|Oxidation,"File: ""J:\082018-os-Sc-Wa\sc2-D.raw""	SpectrumID: ""11159""	scans: ""18731"""
GAPGPQGFQGPAGEPGEPGQTGPAGAR,5|Oxidation|6|Deamidated|15|Oxidation|18|Oxidation|20|Deamidated,"File: ""J:\082018-os-Sc-Wa\sc2-D.raw""	SpectrumID: ""12671""	scans: ""20349"""
GSDGSVGPVGPAGPIGSAGPPGFPGAPGPK,21|Oxidation|27|Oxidation,"File: ""J:\082018-os-Sc-Wa\sc2-D.raw""	SpectrumID: ""23036""	scans: ""31535"""
SGAPGPQGFQGPAGEPGEPGQTGPAGAR,6|Oxidation|7|Deamidated|16|Oxidation|19|Oxidation|21|Deamidated,"File: ""J:\082018-os-Sc-Wa\sc2-D.raw""	SpectrumID: ""12677""	scans: ""20355"""
SPGERGEVGPAGPNGFAGPAGAAGQPGAK,2|Oxidation|10|Oxidation|26|Oxidation,"File: ""J:\082018-os-Sc-Wa\sc2-D.raw""	SpectrumID: ""11091""	scans: ""18657"""
GSPGERGEVGPAGPNGFAGPAGAAGQPGAK,11|Oxidation|15|Deamidated|27|Oxidation,"File: ""J:\082018-os-Sc-Wa\sc2-D.raw""	SpectrumID: ""11392""	scans: ""18982"""
GASGAPGPQGFQGPAGEPGEPGQTGPAGAR,6|Oxidation|12|Deamidated|18|Oxidation|21|Oxidation|23|Deamidated,"File: ""J:\082018-os-Sc-Wa\sc2-D.raw""	SpectrumID: ""12796""	scans: ""20483"""
PPGASGAPGPQGFQGPAGEPGEPGQTGPAGAR,2|Oxidation|8|Oxidation|11|Deamidated|14|Deamidated|20|Oxidation|23|Oxidation|25|Deamidated,"File: ""J:\082018-os-Sc-Wa\sc2-D.raw""	SpectrumID: ""13807""	scans: ""21593"""
GPPGASGAPGPQGFQGPAGEPGEPGQTGPAGAR,2|Oxidation|9|Oxidation|21|Oxidation|24|Oxidation,"File: ""J:\082018-os-Sc-Wa\sc2-D.raw""	SpectrumID: ""12348""	scans: ""20002"""
GPSGEPGTAGPPGTPGPQGLLGAPGILGLPGSR,6|Oxidation|12|Oxidation|15|Oxidation|18|Deamidated|24|Oxidation|30|Oxidation,"File: ""J:\082018-os-Sc-Wa\sc2-D.raw""	SpectrumID: ""27242""	scans: ""36234"""
RGPPGASGAPGPQGFQGPAGEPGEPGQTGPAGAR,3|Oxidation|10|Oxidation|13|Deamidated|16|Deamidated|22|Oxidation|25|Oxidation|27|Deamidated,"File: ""J:\082018-os-Sc-Wa\sc2-D.raw""	SpectrumID: ""11050""	scans: ""18610"""
GPSGEPGTAGPPGTPGPQGLLGAPGILGLPGSRGER,6|Oxidation|12|Oxidation|15|Oxidation|18|Deamidated|24|Oxidation|30|Oxidation,"File: ""J:\082018-os-Sc-Wa\sc2-D.raw""	SpectrumID: ""22532""	scans: ""30994"""
PGANGLTGSK,1|Oxidation,"File: ""J:\082018-os-Sc-Wa\sc2-D.raw""	SpectrumID: ""2522""	scans: ""8875"""
XP_012888249.1 PREDICTED: collagen alpha-1(X) chain [Dipodomys ordii]
~GPPGPAGPR,6|Deamidated,"File: ""J:\082018-os-Sc-Wa\sc2-D.raw""	SpectrumID: ""2476""	scans: ""8820"""
~GPPGPAGPRG,6|Deamidated,"File: ""J:\082018-os-Sc-Wa\sc2-D.raw""	SpectrumID: ""2569""	scans: ""8948"""
XP_012888354.1 PREDICTED: collagen alpha-1(XVIII) chain [Dipodomys ordii]
GPPGPPGK,3|Oxidation|6|Oxidation,"File: ""J:\082018-os-Sc-Wa\sc2-D.raw""	SpectrumID: ""189""	scans: ""3855"""
LLLLLLL,,"File: ""J:\082018-os-Sc-Wa\sc2-D.raw""	SpectrumID: ""24245""	scans: ""32868"""
XP_012874279.1 PREDICTED: collagen alpha-1(II) chain isoform X1 [Dipodomys ordii]
GPPGPPGK,3|Oxidation|6|Oxidation,"File: ""J:\082018-os-Sc-Wa\sc2-D.raw""	SpectrumID: ""189""	scans: ""3855"""
VMGFPGPK,2|Oxidation|5|Oxidation,"File: ""J:\082018-os-Sc-Wa\sc2-D.raw""	SpectrumID: ""7823""	scans: ""15081"""
GVMGFPGPK,3|Oxidation|6|Oxidation,"File: ""J:\082018-os-Sc-Wa\sc2-D.raw""	SpectrumID: ""8605""	scans: ""15922"""
GLTGPIGPPGP,9|Oxidation,"File: ""J:\082018-os-Sc-Wa\sc2-D.raw""	SpectrumID: ""20164""	scans: ""28433"""
PGLPGPSGEPGK,1|Oxidation|4|Oxidation,"File: ""J:\082018-os-Sc-Wa\sc2-D.raw""	SpectrumID: ""14570""	scans: ""22407"""
GPPGATGFPGAAGR,3|Oxidation|9|Oxidation,"File: ""J:\082018-os-Sc-Wa\sc2-D.raw""	SpectrumID: ""8241""	scans: ""15532"""
FAGPPGADGQPGAK,5|Oxidation|10|Deamidated,"File: ""J:\082018-os-Sc-Wa\sc2-D.raw""	SpectrumID: ""7874""	scans: ""15135"""
GFAGPPGADGQPGAK,6|Oxidation|11|Deamidated,"File: ""J:\082018-os-Sc-Wa\sc2-D.raw""	SpectrumID: ""8813""	scans: ""16145"""
GFPGLPGPSGEPGK,3|Oxidation|6|Oxidation|12|Oxidation,"File: ""J:\082018-os-Sc-Wa\sc2-D.raw""	SpectrumID: ""13686""	scans: ""21456"""
PAGFAGPPGADGQPGAK,8|Oxidation|13|Deamidated,"File: ""J:\082018-os-Sc-Wa\sc2-D.raw""	SpectrumID: ""10631""	scans: ""18162"""
GPAGFAGPPGADGQPGAK,9|Oxidation|14|Deamidated,"File: ""J:\082018-os-Sc-Wa\sc2-D.raw""	SpectrumID: ""11110""	scans: ""18679"""
PGPAGFAGPPGADGQPGAK,1|Oxidation|10|Oxidation|15|Deamidated,"File: ""J:\082018-os-Sc-Wa\sc2-D.raw""	SpectrumID: ""11904""	scans: ""19528"""
AQGPPGATGFPGAAGR,4|Oxidation|5|Oxidation|11|Oxidation,"File: ""J:\082018-os-Sc-Wa\sc2-D.raw""	SpectrumID: ""9276""	scans: ""16671"""
VGPPGSNGNPGPPGPPGPSGK,4|Oxidation|7|Deamidated|9|Deamidated|10|Oxidation|13|Oxidation|16|Oxidation,"File: ""J:\082018-os-Sc-Wa\sc2-D.raw""	SpectrumID: ""6957""	scans: ""14137"""
GAPGERGETGPPGPAGFAGPPGADGQPGAK,3|Oxidation|11|Oxidation|21|Oxidation,"File: ""J:\082018-os-Sc-Wa\sc2-D.raw""	SpectrumID: ""10358""	scans: ""17865"""
XP_012886854.1 PREDICTED: collagen alpha-1(XI) chain isoform X1 [Dipodomys ordii]
GPPGPPGK,3|Oxidation|6|Oxidation,"File: ""J:\082018-os-Sc-Wa\sc2-D.raw""	SpectrumID: ""189""	scans: ""3855"""
~GPSGPPGDPGD,6|Oxidation|11|Deamidated,"File: ""J:\082018-os-Sc-Wa\sc2-D.raw""	SpectrumID: ""5821""	scans: ""12805"""
QAQAILQQAR,3|Deamidated|7|Deamidated|8|Deamidated,"File: ""J:\082018-os-Sc-Wa\sc2-D.raw""	SpectrumID: ""24718""	scans: ""33382"""
Taxonomic match: Rhinolophus ferrumequinum Average Score= [0.48152381]
Containing these species:Rhinolophus ferrumequinum
XP_032948922.1 collagen alpha-1(XI) chain isoform X1 [Rhinolophus ferrumequinum]
GPPGPPGK,3|Oxidation|6|Oxidation,"File: ""J:\082018-os-Sc-Wa\sc2-D.raw""	SpectrumID: ""189""	scans: ""3855"""
QAQAILQQAR,3|Deamidated|7|Deamidated|8|Deamidated,"File: ""J:\082018-os-Sc-Wa\sc2-D.raw""	SpectrumID: ""24718""	scans: ""33382"""
XP_032974167.1 collagen alpha-1(II) chain isoform X1 [Rhinolophus ferrumequinum]
GPPGPPGK,3|Oxidation|6|Oxidation,"File: ""J:\082018-os-Sc-Wa\sc2-D.raw""	SpectrumID: ""189""	scans: ""3855"""
VMGFPGPK,2|Oxidation|5|Oxidation,"File: ""J:\082018-os-Sc-Wa\sc2-D.raw""	SpectrumID: ""7823""	scans: ""15081"""
GVMGFPGPK,3|Oxidation|6|Oxidation,"File: ""J:\082018-os-Sc-Wa\sc2-D.raw""	SpectrumID: ""8605""	scans: ""15922"""
GLTGPIGPPGP,9|Oxidation,"File: ""J:\082018-os-Sc-Wa\sc2-D.raw""	SpectrumID: ""20164""	scans: ""28433"""
PGLPGPSGEPGK,1|Oxidation|4|Oxidation,"File: ""J:\082018-os-Sc-Wa\sc2-D.raw""	SpectrumID: ""14570""	scans: ""22407"""
GPPGATGFPGAAGR,3|Oxidation|9|Oxidation,"File: ""J:\082018-os-Sc-Wa\sc2-D.raw""	SpectrumID: ""8241""	scans: ""15532"""
FAGPPGADGQPGAK,5|Oxidation|10|Deamidated,"File: ""J:\082018-os-Sc-Wa\sc2-D.raw""	SpectrumID: ""7874""	scans: ""15135"""
GFAGPPGADGQPGAK,6|Oxidation|11|Deamidated,"File: ""J:\082018-os-Sc-Wa\sc2-D.raw""	SpectrumID: ""8813""	scans: ""16145"""
GFPGLPGPSGEPGK,3|Oxidation|6|Oxidation|12|Oxidation,"File: ""J:\082018-os-Sc-Wa\sc2-D.raw""	SpectrumID: ""13686""	scans: ""21456"""
PAGFAGPPGADGQPGAK,8|Oxidation|13|Deamidated,"File: ""J:\082018-os-Sc-Wa\sc2-D.raw""	SpectrumID: ""10631""	scans: ""18162"""
GPAGFAGPPGADGQPGAK,9|Oxidation|14|Deamidated,"File: ""J:\082018-os-Sc-Wa\sc2-D.raw""	SpectrumID: ""11110""	scans: ""18679"""
PGPAGFAGPPGADGQPGAK,1|Oxidation|10|Oxidation|15|Deamidated,"File: ""J:\082018-os-Sc-Wa\sc2-D.raw""	SpectrumID: ""11904""	scans: ""19528"""
GEPGGAGPVGPPGER,3|Oxidation|12|Oxidation,"File: ""J:\082018-os-Sc-Wa\sc2-D.raw""	SpectrumID: ""5386""	scans: ""12282"""
AQGPPGATGFPGAAGR,4|Oxidation|5|Oxidation|11|Oxidation,"File: ""J:\082018-os-Sc-Wa\sc2-D.raw""	SpectrumID: ""9276""	scans: ""16671"""
VGPPGSNGNPGPPGPPGPSGK,4|Oxidation|7|Deamidated|9|Deamidated|10|Oxidation|13|Oxidation|16|Oxidation,"File: ""J:\082018-os-Sc-Wa\sc2-D.raw""	SpectrumID: ""6957""	scans: ""14137"""
GAPGERGETGPPGPAGFAGPPGADGQPGAK,3|Oxidation|11|Oxidation|21|Oxidation,"File: ""J:\082018-os-Sc-Wa\sc2-D.raw""	SpectrumID: ""10358""	scans: ""17865"""
XP_032982342.1 collagen alpha-1(XVIII) chain [Rhinolophus ferrumequinum]
GPPGPPGK,3|Oxidation|6|Oxidation,"File: ""J:\082018-os-Sc-Wa\sc2-D.raw""	SpectrumID: ""189""	scans: ""3855"""
LLLLLLL,,"File: ""J:\082018-os-Sc-Wa\sc2-D.raw""	SpectrumID: ""24245""	scans: ""32868"""
XP_032946680.1 collagen alpha-1(I) chain [Rhinolophus ferrumequinum]
AAGLPGPK,5|Oxidation,"File: ""J:\082018-os-Sc-Wa\sc2-D.raw""	SpectrumID: ""4225""	scans: ""10891"""
GPPGPPGK,3|Oxidation|6|Oxidation,"File: ""J:\082018-os-Sc-Wa\sc2-D.raw""	SpectrumID: ""189""	scans: ""3855"""
GDAGPAGPK,,"File: ""J:\082018-os-Sc-Wa\sc2-D.raw""	SpectrumID: ""2224""	scans: ""8486"""
GAAGLPGPK,6|Oxidation,"File: ""J:\082018-os-Sc-Wa\sc2-D.raw""	SpectrumID: ""4928""	scans: ""11728"""
GPAGPQGPR,,"File: ""J:\082018-os-Sc-Wa\sc2-D.raw""	SpectrumID: ""2030""	scans: ""8198"""
VVGLPGQR,5|Oxidation,"File: ""J:\082018-os-Sc-Wa\sc2-D.raw""	SpectrumID: ""7511""	scans: ""14746"""
GFSGLDGAK,,"File: ""J:\082018-os-Sc-Wa\sc2-D.raw""	SpectrumID: ""11938""	scans: ""19564"""
VMGFPGPK,2|Oxidation|5|Oxidation,"File: ""J:\082018-os-Sc-Wa\sc2-D.raw""	SpectrumID: ""7823""	scans: ""15081"""
VGPPGPSGNA,4|Oxidation|9|Deamidated,"File: ""J:\082018-os-Sc-Wa\sc2-D.raw""	SpectrumID: ""7725""	scans: ""14976"""
GPAGPQGPRG,6|Deamidated,"File: ""J:\082018-os-Sc-Wa\sc2-D.raw""	SpectrumID: ""2569""	scans: ""8948"""
~GPPGPAGPRG,6|Deamidated,"File: ""J:\082018-os-Sc-Wa\sc2-D.raw""	SpectrumID: ""2569""	scans: ""8948"""
LGAPGPSGAR,4|Oxidation,"File: ""J:\082018-os-Sc-Wa\sc2-D.raw""	SpectrumID: ""3088""	scans: ""9559"""
GFSGLDGAKG,,"File: ""J:\082018-os-Sc-Wa\sc2-D.raw""	SpectrumID: ""9592""	scans: ""17012"""
GVMGFPGPK,3|Oxidation|6|Oxidation,"File: ""J:\082018-os-Sc-Wa\sc2-D.raw""	SpectrumID: ""8605""	scans: ""15922"""
~GAPGPVGPAGK,3|Oxidation,"File: ""J:\082018-os-Sc-Wa\sc2-D.raw""	SpectrumID: ""2941""	scans: ""9397"""
~GPPGAVGAPGK,3|Oxidation,"File: ""J:\082018-os-Sc-Wa\sc2-D.raw""	SpectrumID: ""2941""	scans: ""9397"""
PGEAGLPGAK,1|Oxidation|7|Oxidation,"File: ""J:\082018-os-Sc-Wa\sc2-D.raw""	SpectrumID: ""4046""	scans: ""10682"""
GSAGPPGATGF,6|Oxidation,"File: ""J:\082018-os-Sc-Wa\sc2-D.raw""	SpectrumID: ""13792""	scans: ""21577"""
GVVGLPGQRG,6|Oxidation|8|Deamidated,"File: ""J:\082018-os-Sc-Wa\sc2-D.raw""	SpectrumID: ""9515""	scans: ""16930"""
AKGDAGPAGPK,,"File: ""J:\082018-os-Sc-Wa\sc2-D.raw""	SpectrumID: ""891""	scans: ""6100"""
GLTGPIGPPGP,9|Oxidation,"File: ""J:\082018-os-Sc-Wa\sc2-D.raw""	SpectrumID: ""20164""	scans: ""28433"""
AGVMGFPGPK,4|Oxidation|7|Oxidation,"File: ""J:\082018-os-Sc-Wa\sc2-D.raw""	SpectrumID: ""10173""	scans: ""17659"""
GPPGPMGPPGL,3|Oxidation|6|Oxidation,"File: ""J:\082018-os-Sc-Wa\sc2-D.raw""	SpectrumID: ""16809""	scans: ""24811"""
GEPGPPGPAGF,3|Oxidation|6|Oxidation,"File: ""J:\082018-os-Sc-Wa\sc2-D.raw""	SpectrumID: ""16611""	scans: ""24599"""
NGAPGQMGPR,1|Deamidated|4|Oxidation|6|Deamidated|7|Oxidation,"File: ""J:\082018-os-Sc-Wa\sc2-D.raw""	SpectrumID: ""2051""	scans: ""8220"""
~PGAPGPVGPAGK,4|Oxidation,"File: ""J:\082018-os-Sc-Wa\sc2-D.raw""	SpectrumID: ""8472""	scans: ""15780"""
PIGNVGAPGPK,4|Deamidated|8|Oxidation,"File: ""J:\082018-os-Sc-Wa\sc2-D.raw""	SpectrumID: ""7410""	scans: ""14639"""
PPGFPGAVGAK,2|Oxidation|5|Oxidation,"File: ""J:\082018-os-Sc-Wa\sc2-D.raw""	SpectrumID: ""8902""	scans: ""16247"""
PQGPSGPPGPK,2|Deamidated|8|Oxidation,"File: ""J:\082018-os-Sc-Wa\sc2-D.raw""	SpectrumID: ""3332""	scans: ""9852"""
GANGAPGNDGAK,3|Deamidated|6|Oxidation,"File: ""J:\082018-os-Sc-Wa\sc2-D.raw""	SpectrumID: ""176""	scans: ""3787"""
IAGAPGFPGAR,5|Oxidation|8|Oxidation,"File: ""J:\082018-os-Sc-Wa\sc2-D.raw""	SpectrumID: ""9825""	scans: ""17270"""
AGPPGPPGPVGK,4|Oxidation|9|Oxidation,"File: ""J:\082018-os-Sc-Wa\sc2-D.raw""	SpectrumID: ""5039""	scans: ""11873"""
VPGPMGPSGPR,5|Oxidation,"File: ""J:\082018-os-Sc-Wa\sc2-D.raw""	SpectrumID: ""5994""	scans: ""12993"""
GPPGPMGPPGLA,3|Oxidation|6|Oxidation,"File: ""J:\082018-os-Sc-Wa\sc2-D.raw""	SpectrumID: ""15850""	scans: ""23779"""
~RGPPGSAGAPGK,4|Oxidation|10|Oxidation,"File: ""J:\082018-os-Sc-Wa\sc2-D.raw""	SpectrumID: ""562""	scans: ""5661"""
GPPGFPGAVGAK,3|Oxidation|6|Oxidation,"File: ""J:\082018-os-Sc-Wa\sc2-D.raw""	SpectrumID: ""9474""	scans: ""16887"""
TGSPGSPGPDGK,4|Oxidation|9|Oxidation,"File: ""J:\082018-os-Sc-Wa\sc2-D.raw""	SpectrumID: ""1269""	scans: ""6753"""
APGAPGPVGPAGK,5|Oxidation,"File: ""J:\082018-os-Sc-Wa\sc2-D.raw""	SpectrumID: ""5185""	scans: ""12053"""
GPSGPQGPSGPPG,6|Deamidated|12|Oxidation,"File: ""J:\082018-os-Sc-Wa\sc2-D.raw""	SpectrumID: ""7202""	scans: ""14401"""
PGLPGPSGEPGK,1|Oxidation|4|Oxidation,"File: ""J:\082018-os-Sc-Wa\sc2-D.raw""	SpectrumID: ""14570""	scans: ""22407"""
EGSPGAEGSPGR,4|Oxidation|10|Oxidation,"File: ""J:\082018-os-Sc-Wa\sc2-D.raw""	SpectrumID: ""1544""	scans: ""7227"""
GAPGAPGPVGPAGK,,"File: ""J:\082018-os-Sc-Wa\sc2-D.raw""	SpectrumID: ""7516""	scans: ""14752"""
~VPGPPGAVGAPGK,2|Oxidation|5|Oxidation,"File: ""J:\082018-os-Sc-Wa\sc2-D.raw""	SpectrumID: ""6494""	scans: ""13579"""
GPPGPMGPPGLAG,3|Oxidation|6|Oxidation,"File: ""J:\082018-os-Sc-Wa\sc2-D.raw""	SpectrumID: ""15685""	scans: ""23603"""
QGPPGPAGEEGK,1|Deamidated|4|Oxidation,"File: ""J:\082018-os-Sc-Wa\sc2-D.raw""	SpectrumID: ""10816""	scans: ""18359"""
~GVPGPPGAVGAPGK,,"File: ""J:\082018-os-Sc-Wa\sc2-D.raw""	SpectrumID: ""10470""	scans: ""17986"""
GQAGVMGFPGPK,6|Oxidation,"File: ""J:\082018-os-Sc-Wa\sc2-D.raw""	SpectrumID: ""11113""	scans: ""18682"""
NAGPPGPPGPVGK,1|Deamidated|5|Oxidation|8|Oxidation,"File: ""J:\082018-os-Sc-Wa\sc2-D.raw""	SpectrumID: ""8379""	scans: ""15681"""
SGPQGPSGPPGPK,10|Oxidation,"File: ""J:\082018-os-Sc-Wa\sc2-D.raw""	SpectrumID: ""3655""	scans: ""10230"""
~PRGPPGSAGAPGK,5|Oxidation|11|Oxidation,"File: ""J:\082018-os-Sc-Wa\sc2-D.raw""	SpectrumID: ""1125""	scans: ""6438"""
GEPGPTGIQGPPG,3|Oxidation|9|Deamidated|12|Oxidation,"File: ""J:\082018-os-Sc-Wa\sc2-D.raw""	SpectrumID: ""12100""	scans: ""19737"""
GETGPAGRPGEVG,9|Oxidation,"File: ""J:\082018-os-Sc-Wa\sc2-D.raw""	SpectrumID: ""3456""	scans: ""10000"""
PGAPGNKGDTGAK,1|Oxidation|4|Oxidation|6|Deamidated,"File: ""J:\082018-os-Sc-Wa\sc2-D.raw""	SpectrumID: ""1744""	scans: ""7691"""
GVVGLPGQRGER,6|Oxidation|8|Deamidated,"File: ""J:\082018-os-Sc-Wa\sc2-D.raw""	SpectrumID: ""6728""	scans: ""13867"""
GLTGSPGSPGPDGK,6|Oxidation,"File: ""J:\082018-os-Sc-Wa\sc2-D.raw""	SpectrumID: ""5646""	scans: ""12615"""
GPPGATGFPGAAGR,3|Oxidation|9|Oxidation,"File: ""J:\082018-os-Sc-Wa\sc2-D.raw""	SpectrumID: ""8241""	scans: ""15532"""
PGTPGPQGIAGQR,1|Oxidation|7|Deamidated|12|Deamidated,"File: ""J:\082018-os-Sc-Wa\sc2-D.raw""	SpectrumID: ""12017""	scans: ""19648"""
PSGPQGPSGPPGPK,5|Deamidated|11|Oxidation,"File: ""J:\082018-os-Sc-Wa\sc2-D.raw""	SpectrumID: ""5079""	scans: ""11924"""
FAGPPGADGQPGAK,5|Oxidation|10|Deamidated,"File: ""J:\082018-os-Sc-Wa\sc2-D.raw""	SpectrumID: ""7874""	scans: ""15135"""
PPGPIGNVGAPGPK,2|Oxidation|7|Deamidated|11|Oxidation,"File: ""J:\082018-os-Sc-Wa\sc2-D.raw""	SpectrumID: ""15620""	scans: ""23530"""
PRGANGAPGNDGAK,5|Deamidated|8|Oxidation|10|Deamidated,"File: ""J:\082018-os-Sc-Wa\sc2-D.raw""	SpectrumID: ""1049""	scans: ""6310"""
EGSPGAEGSPGRDG,4|Oxidation|10|Oxidation,"File: ""J:\082018-os-Sc-Wa\sc2-D.raw""	SpectrumID: ""1942""	scans: ""8079"""
GIQGPPGPAGEEGK,3|Deamidated|6|Oxidation,"File: ""J:\082018-os-Sc-Wa\sc2-D.raw""	SpectrumID: ""7182""	scans: ""14379"""
GPAGPPGFPGAVGAK,6|Oxidation|9|Oxidation,"File: ""J:\082018-os-Sc-Wa\sc2-D.raw""	SpectrumID: ""11573""	scans: ""19175"""
AGPPGATGFPGAAGR,4|Oxidation|10|Oxidation,"File: ""J:\082018-os-Sc-Wa\sc2-D.raw""	SpectrumID: ""9079""	scans: ""16461"""
EPGAPGNKGDTGAK,2|Oxidation|5|Oxidation|7|Deamidated,"File: ""J:\082018-os-Sc-Wa\sc2-D.raw""	SpectrumID: ""799""	scans: ""5981"""
GPSGPQGPSGPPGPK,12|Oxidation,"File: ""J:\082018-os-Sc-Wa\sc2-D.raw""	SpectrumID: ""5098""	scans: ""11950"""
GFAGPPGADGQPGAK,6|Oxidation|11|Deamidated,"File: ""J:\082018-os-Sc-Wa\sc2-D.raw""	SpectrumID: ""8813""	scans: ""16145"""
GFPGLPGPSGEPGK,3|Oxidation|6|Oxidation|12|Oxidation,"File: ""J:\082018-os-Sc-Wa\sc2-D.raw""	SpectrumID: ""13686""	scans: ""21456"""
GPPGPIGNVGAPGPK,3|Oxidation|8|Deamidated|12|Oxidation,"File: ""J:\082018-os-Sc-Wa\sc2-D.raw""	SpectrumID: ""10638""	scans: ""18169"""
~GVPGPPGAVGAPGKDG,3|Oxidation|6|Oxidation,"File: ""J:\082018-os-Sc-Wa\sc2-D.raw""	SpectrumID: ""7819""	scans: ""15077"""
GEPGAPGNKGDTGAK,6|Oxidation|8|Deamidated,"File: ""J:\082018-os-Sc-Wa\sc2-D.raw""	SpectrumID: ""1948""	scans: ""8088"""
GEVGPPGPPGPAGEK,6|Oxidation|11|Oxidation,"File: ""J:\082018-os-Sc-Wa\sc2-D.raw""	SpectrumID: ""6504""	scans: ""13592"""
GAPGTPGPQGIAGQR,3|Oxidation|9|Deamidated|14|Deamidated,"File: ""J:\082018-os-Sc-Wa\sc2-D.raw""	SpectrumID: ""9218""	scans: ""16609"""
AGPAGNPGADGQPGAK,6|Deamidated|7|Oxidation|12|Deamidated,"File: ""J:\082018-os-Sc-Wa\sc2-D.raw""	SpectrumID: ""3272""	scans: ""9782"""
GAPGAPGAPGPVGPAGK,6|Oxidation|9|Oxidation,"File: ""J:\082018-os-Sc-Wa\sc2-D.raw""	SpectrumID: ""6675""	scans: ""13809"""
SAGPPGATGFPGAAGR,5|Oxidation|11|Oxidation,"File: ""J:\082018-os-Sc-Wa\sc2-D.raw""	SpectrumID: ""9323""	scans: ""16721"""
GPPGPMGPPGLAGPPG,3|Oxidation|6|Oxidation|15|Oxidation,"File: ""J:\082018-os-Sc-Wa\sc2-D.raw""	SpectrumID: ""16586""	scans: ""24572"""
GEPGPPGPAGAAGPAGN,3|Oxidation|6|Oxidation|17|Deamidated,"File: ""J:\082018-os-Sc-Wa\sc2-D.raw""	SpectrumID: ""10257""	scans: ""17757"""
TGPAGPPGFPGAVGAK,7|Oxidation|10|Oxidation,"File: ""J:\082018-os-Sc-Wa\sc2-D.raw""	SpectrumID: ""12173""	scans: ""19815"""
PSGNAGPPGPPGPVGK,4|Deamidated|8|Oxidation|11|Oxidation,"File: ""J:\082018-os-Sc-Wa\sc2-D.raw""	SpectrumID: ""6455""	scans: ""13533"""
GEPGPTGIQGPPGPAG,3|Oxidation|9|Deamidated|12|Oxidation,"File: ""J:\082018-os-Sc-Wa\sc2-D.raw""	SpectrumID: ""14997""	scans: ""22866"""
SQGAPGLQGMPGER,2|Deamidated|5|Oxidation|8|Deamidated|10|Oxidation|11|Oxidation,"File: ""J:\082018-os-Sc-Wa\sc2-D.raw""	SpectrumID: ""5644""	scans: ""12613"""
GAPGDRGEPGPPGPAG,3|Oxidation|9|Oxidation|12|Oxidation,"File: ""J:\082018-os-Sc-Wa\sc2-D.raw""	SpectrumID: ""3567""	scans: ""10134"""
GEPGEPGASGPMGPR,3|Oxidation|6|Oxidation|12|Oxidation,"File: ""J:\082018-os-Sc-Wa\sc2-D.raw""	SpectrumID: ""3258""	scans: ""9762"""
AAGPAGNPGADGQPGAK,7|Deamidated|8|Oxidation|13|Deamidated,"File: ""J:\082018-os-Sc-Wa\sc2-D.raw""	SpectrumID: ""3824""	scans: ""10437"""
DDGEAGKPGRPGER,11|Oxidation,"File: ""J:\082018-os-Sc-Wa\sc2-D.raw""	SpectrumID: ""829""	scans: ""6020"""
NGAPGIAGAPGFPGAR,1|Deamidated|4|Oxidation|10|Oxidation|13|Oxidation,"File: ""J:\082018-os-Sc-Wa\sc2-D.raw""	SpectrumID: ""16925""	scans: ""24935"""
GSAGPPGATGFPGAAGR,6|Oxidation|12|Oxidation,"File: ""J:\082018-os-Sc-Wa\sc2-D.raw""	SpectrumID: ""9363""	scans: ""16767"""
GETGPAGRPGEVGPPG,9|Oxidation|15|Oxidation,"File: ""J:\082018-os-Sc-Wa\sc2-D.raw""	SpectrumID: ""5498""	scans: ""12434"""
PGEVGPPGPPGPAGEK,1|Oxidation|7|Oxidation,"File: ""J:\082018-os-Sc-Wa\sc2-D.raw""	SpectrumID: ""8003""	scans: ""15273"""
SGEPGAPGNKGDTGAK,4|Oxidation|7|Oxidation|9|Deamidated,"File: ""J:\082018-os-Sc-Wa\sc2-D.raw""	SpectrumID: ""1109""	scans: ""6411"""
GPSGPQGPSGPPGPKGN,6|Deamidated|12|Oxidation|17|Deamidated,"File: ""J:\082018-os-Sc-Wa\sc2-D.raw""	SpectrumID: ""5971""	scans: ""12968"""
PMGPPGLAGPPGESGR,2|Oxidation|11|Oxidation,"File: ""J:\082018-os-Sc-Wa\sc2-D.raw""	SpectrumID: ""10477""	scans: ""17993"""
PTGIQGPPGPAGEEGK,5|Deamidated|8|Oxidation,"File: ""J:\082018-os-Sc-Wa\sc2-D.raw""	SpectrumID: ""8756""	scans: ""16084"""
PAGFAGPPGADGQPGAK,8|Oxidation|13|Deamidated,"File: ""J:\082018-os-Sc-Wa\sc2-D.raw""	SpectrumID: ""10631""	scans: ""18162"""
GPPGPMGPPGLAGPPGE,5|Oxidation|6|Oxidation,"File: ""J:\082018-os-Sc-Wa\sc2-D.raw""	SpectrumID: ""19215""	scans: ""27394"""
PGAPGAPGAPGPVGPAGK,1|Oxidation|4|Oxidation|7|Oxidation|10|Oxidation,"File: ""J:\082018-os-Sc-Wa\sc2-D.raw""	SpectrumID: ""5937""	scans: ""12931"""
GAAGPAGNPGADGQPGAK,8|Deamidated|9|Oxidation|14|Deamidated|15|Oxidation,"File: ""J:\082018-os-Sc-Wa\sc2-D.raw""	SpectrumID: ""2773""	scans: ""9211"""
PAGAPGTPGPQGIAGQR,5|Oxidation|11|Deamidated|16|Deamidated,"File: ""J:\082018-os-Sc-Wa\sc2-D.raw""	SpectrumID: ""10214""	scans: ""17709"""
GPTGPAGPPGFPGAVGAK,9|Oxidation,"File: ""J:\082018-os-Sc-Wa\sc2-D.raw""	SpectrumID: ""15057""	scans: ""22930"""
GDAGAPGAPGSQGAPGLQ,6|Oxidation|9|Oxidation|12|Deamidated|15|Oxidation|18|Deamidated,"File: ""J:\082018-os-Sc-Wa\sc2-D.raw""	SpectrumID: ""11770""	scans: ""19385"""
ARGPSGPQGPSGPPGPK,8|Deamidated|14|Oxidation,"File: ""J:\082018-os-Sc-Wa\sc2-D.raw""	SpectrumID: ""3772""	scans: ""10378"""
GPTGIQGPPGPAGEEGK,6|Deamidated|9|Oxidation,"File: ""J:\082018-os-Sc-Wa\sc2-D.raw""	SpectrumID: ""9335""	scans: ""16734"""
GPMGPPGLAGPPGESGR,3|Oxidation|12|Oxidation,"File: ""J:\082018-os-Sc-Wa\sc2-D.raw""	SpectrumID: ""10821""	scans: ""18366"""
GPAGFAGPPGADGQPGAK,9|Oxidation|14|Deamidated,"File: ""J:\082018-os-Sc-Wa\sc2-D.raw""	SpectrumID: ""11110""	scans: ""18679"""
GANGAPGIAGAPGFPGAR,6|Oxidation|12|Oxidation|15|Oxidation,"File: ""J:\082018-os-Sc-Wa\sc2-D.raw""	SpectrumID: ""12635""	scans: ""20309"""
PGPSGNAGPPGPPGPVGK,1|Oxidation|6|Deamidated|10|Oxidation|15|Oxidation,"File: ""J:\082018-os-Sc-Wa\sc2-D.raw""	SpectrumID: ""7490""	scans: ""14724"""
GLTGPIGPPGPAGAPGDK,9|Oxidation|15|Oxidation,"File: ""J:\082018-os-Sc-Wa\sc2-D.raw""	SpectrumID: ""13333""	scans: ""21064"""
EQGVPGDLGAPGPSGAR,5|Oxidation|13|Oxidation,"File: ""J:\082018-os-Sc-Wa\sc2-D.raw""	SpectrumID: ""15804""	scans: ""23730"""
PPGAPGAPGAPGPVGPAGK,2|Oxidation|5|Oxidation|8|Oxidation,"File: ""J:\082018-os-Sc-Wa\sc2-D.raw""	SpectrumID: ""8104""	scans: ""15381"""
GPAGAPGTPGPQGIAGQR,6|Oxidation|17|Deamidated,"File: ""J:\082018-os-Sc-Wa\sc2-D.raw""	SpectrumID: ""9871""	scans: ""17324"""
GFPGLPGPSGEPGKQGP,3|Oxidation|6|Oxidation|15|Deamidated,"File: ""J:\082018-os-Sc-Wa\sc2-D.raw""	SpectrumID: ""17359""	scans: ""25398"""
GFSGLDGAKGDAGPAGPK,14|Oxidation,"File: ""J:\082018-os-Sc-Wa\sc2-D.raw""	SpectrumID: ""9462""	scans: ""16874"""
NGDDGEAGKPGRPGER,1|Deamidated|13|Oxidation,"File: ""J:\082018-os-Sc-Wa\sc2-D.raw""	SpectrumID: ""1821""	scans: ""7872"""
GPPGAPGAPGAPGPVGPAGK,3|Oxidation|9|Oxidation,"File: ""J:\082018-os-Sc-Wa\sc2-D.raw""	SpectrumID: ""9781""	scans: ""17222"""
GNSGEPGAPGNKGDTGAK,6|Oxidation|9|Oxidation|11|Deamidated,"File: ""J:\082018-os-Sc-Wa\sc2-D.raw""	SpectrumID: ""1046""	scans: ""6306"""
GLTGPIGPPGPAGAPGDKG,9|Oxidation|15|Oxidation,"File: ""J:\082018-os-Sc-Wa\sc2-D.raw""	SpectrumID: ""14271""	scans: ""22088"""
GEQGVPGDLGAPGPSGAR,6|Oxidation|12|Oxidation,"File: ""J:\082018-os-Sc-Wa\sc2-D.raw""	SpectrumID: ""9229""	scans: ""16621"""
GAPGDRGEPGPPGPAGFA,3|Oxidation|9|Oxidation|12|Oxidation,"File: ""J:\082018-os-Sc-Wa\sc2-D.raw""	SpectrumID: ""11676""	scans: ""19285"""
GSPGEAGRPGEAGLPGAK,3|Oxidation|9|Oxidation|15|Oxidation,"File: ""J:\082018-os-Sc-Wa\sc2-D.raw""	SpectrumID: ""3418""	scans: ""9957"""
GDRGETGPAGPPGAPGAPG,12|Oxidation|15|Oxidation|18|Oxidation,"File: ""J:\082018-os-Sc-Wa\sc2-D.raw""	SpectrumID: ""5371""	scans: ""12262"""
PGPMGPPGLAGPPGESGR,1|Oxidation|4|Oxidation|13|Oxidation,"File: ""J:\082018-os-Sc-Wa\sc2-D.raw""	SpectrumID: ""11518""	scans: ""19116"""
PGPTGPAGPPGFPGAVGAK,1|Oxidation|10|Oxidation|13|Oxidation,"File: ""J:\082018-os-Sc-Wa\sc2-D.raw""	SpectrumID: ""13658""	scans: ""21426"""
PGPAGFAGPPGADGQPGAK,1|Oxidation|10|Oxidation|15|Deamidated,"File: ""J:\082018-os-Sc-Wa\sc2-D.raw""	SpectrumID: ""11904""	scans: ""19528"""
PAGAAGPAGNPGADGQPGAK,10|Deamidated|11|Oxidation|16|Deamidated|17|Oxidation,"File: ""J:\082018-os-Sc-Wa\sc2-D.raw""	SpectrumID: ""3928""	scans: ""10552"""
EPGSPGENGAPGQMGPR,2|Oxidation|5|Oxidation|8|Deamidated|11|Oxidation|13|Deamidated|14|Oxidation,"File: ""J:\082018-os-Sc-Wa\sc2-D.raw""	SpectrumID: ""3134""	scans: ""9608"""
GRPGEVGPPGPPGPAGEK,3|Oxidation|9|Oxidation|12|Oxidation,"File: ""J:\082018-os-Sc-Wa\sc2-D.raw""	SpectrumID: ""4464""	scans: ""11175"""
DGPAGAPGTPGPQGIAGQR,7|Oxidation|18|Deamidated,"File: ""J:\082018-os-Sc-Wa\sc2-D.raw""	SpectrumID: ""13988""	scans: ""21786"""
TGDAGPVGPPGPPGPPGPPG,10|Oxidation|13|Oxidation|16|Oxidation,"File: ""J:\082018-os-Sc-Wa\sc2-D.raw""	SpectrumID: ""15266""	scans: ""23153"""
GEPGSPGENGAPGQMGPR,3|Oxidation|6|Oxidation|9|Deamidated|14|Deamidated,"File: ""J:\082018-os-Sc-Wa\sc2-D.raw""	SpectrumID: ""3177""	scans: ""9658"""
GPPGPSGNAGPPGPPGPVGK,3|Oxidation|8|Deamidated|12|Oxidation|15|Oxidation,"File: ""J:\082018-os-Sc-Wa\sc2-D.raw""	SpectrumID: ""8190""	scans: ""15477"""
GPAGAAGPAGNPGADGQPGAK,12|Oxidation|17|Deamidated|18|Oxidation,"File: ""J:\082018-os-Sc-Wa\sc2-D.raw""	SpectrumID: ""4068""	scans: ""10707"""
PGEQGVPGDLGAPGPSGAR,1|Oxidation|15|Oxidation,"File: ""J:\082018-os-Sc-Wa\sc2-D.raw""	SpectrumID: ""11574""	scans: ""19176"""
GFPGLPGPSGEPGKQGPSG,3|Oxidation|6|Oxidation|15|Deamidated,"File: ""J:\082018-os-Sc-Wa\sc2-D.raw""	SpectrumID: ""16471""	scans: ""24445"""
KNGDDGEAGKPGRPGER,2|Deamidated|14|Oxidation,"File: ""J:\082018-os-Sc-Wa\sc2-D.raw""	SpectrumID: ""512""	scans: ""5596"""
GEPGPPGPAGAAGPAGNPGAD,3|Oxidation|6|Oxidation|18|Oxidation,"File: ""J:\082018-os-Sc-Wa\sc2-D.raw""	SpectrumID: ""10398""	scans: ""17908"""
GFPGERGVQGPPGPAGPR,3|Oxidation|9|Deamidated|12|Oxidation,"File: ""J:\082018-os-Sc-Wa\sc2-D.raw""	SpectrumID: ""12252""	scans: ""19899"""
PPGPTGPAGPPGFPGAVGAK,2|Oxidation|11|Oxidation|14|Oxidation,"File: ""J:\082018-os-Sc-Wa\sc2-D.raw""	SpectrumID: ""16710""	scans: ""24705"""
EGSPGAEGSPGRDGSPGPK,4|Oxidation|10|Oxidation|16|Oxidation,"File: ""J:\082018-os-Sc-Wa\sc2-D.raw""	SpectrumID: ""2011""	scans: ""8175"""
PPGPMGPPGLAGPPGESGR,4|Oxidation|5|Oxidation|8|Oxidation|14|Oxidation,"File: ""J:\082018-os-Sc-Wa\sc2-D.raw""	SpectrumID: ""10823""	scans: ""18368"""
GPPGPMGPPGLAGPPGESGR,6|Oxidation,"File: ""J:\082018-os-Sc-Wa\sc2-D.raw""	SpectrumID: ""14346""	scans: ""22168"""
GNDGATGAAGPPGPTGPAGPPG,2|Deamidated|12|Oxidation|21|Oxidation,"File: ""J:\082018-os-Sc-Wa\sc2-D.raw""	SpectrumID: ""12594""	scans: ""20265"""
GEPGSPGENGAPGQMGPRG,3|Oxidation|6|Oxidation|9|Deamidated|12|Oxidation|14|Deamidated|15|Oxidation,"File: ""J:\082018-os-Sc-Wa\sc2-D.raw""	SpectrumID: ""3401""	scans: ""9931"""
GPPGPTGPAGPPGFPGAVGAK,3|Oxidation|12|Oxidation,"File: ""J:\082018-os-Sc-Wa\sc2-D.raw""	SpectrumID: ""15879""	scans: ""23810"""
VGPPGPSGNAGPPGPPGPVGK,4|Oxidation|9|Deamidated|13|Oxidation,"File: ""J:\082018-os-Sc-Wa\sc2-D.raw""	SpectrumID: ""11425""	scans: ""19017"""
GETGPAGRPGEVGPPGPPGP,9|Oxidation|15|Oxidation|20|Oxidation,"File: ""J:\082018-os-Sc-Wa\sc2-D.raw""	SpectrumID: ""9144""	scans: ""16530"""
PGPTGIQGPPGPAGEEGKR,1|Oxidation|7|Deamidated|10|Oxidation,"File: ""J:\082018-os-Sc-Wa\sc2-D.raw""	SpectrumID: ""8024""	scans: ""15295"""
TGDAGPVGPPGPPGPPGPPGP,10|Oxidation|13|Oxidation|16|Oxidation|19|Oxidation,"File: ""J:\082018-os-Sc-Wa\sc2-D.raw""	SpectrumID: ""16012""	scans: ""23952"""
PAGPPGAPGAPGAPGPVGPAGK,5|Oxidation|8|Oxidation|11|Oxidation|14|Oxidation,"File: ""J:\082018-os-Sc-Wa\sc2-D.raw""	SpectrumID: ""8205""	scans: ""15494"""
GEPGPTGIQGPPGPAGEEGK,12|Oxidation,"File: ""J:\082018-os-Sc-Wa\sc2-D.raw""	SpectrumID: ""11185""	scans: ""18759"""
PGPAGAAGPAGNPGADGQPGAK,1|Oxidation|12|Deamidated|13|Oxidation|18|Deamidated|19|Oxidation,"File: ""J:\082018-os-Sc-Wa\sc2-D.raw""	SpectrumID: ""5648""	scans: ""12617"""
GETGPAGRPGEVGPPGPPGPA,9|Oxidation|15|Oxidation,"File: ""J:\082018-os-Sc-Wa\sc2-D.raw""	SpectrumID: ""10312""	scans: ""17816"""
TGDAGPVGPPGPPGPPGPPGPP,13|Oxidation,"File: ""J:\082018-os-Sc-Wa\sc2-D.raw""	SpectrumID: ""21443""	scans: ""29816"""
AGPPGPTGPAGPPGFPGAVGAK,4|Oxidation|13|Oxidation,"File: ""J:\082018-os-Sc-Wa\sc2-D.raw""	SpectrumID: ""16215""	scans: ""24172"""
GPAGPPGAPGAPGAPGPVGPAGK,6|Oxidation|9|Oxidation|12|Oxidation|15|Oxidation,"File: ""J:\082018-os-Sc-Wa\sc2-D.raw""	SpectrumID: ""8460""	scans: ""15767"""
GSEGPQGVRGEPGPPGPAGAAG,6|Deamidated|12|Oxidation|15|Oxidation,"File: ""J:\082018-os-Sc-Wa\sc2-D.raw""	SpectrumID: ""8515""	scans: ""15826"""
GNDGATGAAGPPGPTGPAGPPGF,2|Deamidated|12|Oxidation|21|Oxidation,"File: ""J:\082018-os-Sc-Wa\sc2-D.raw""	SpectrumID: ""22006""	scans: ""30423"""
GKPGEQGVPGDLGAPGPSGAR,3|Oxidation|6|Deamidated|9|Oxidation|17|Oxidation,"File: ""J:\082018-os-Sc-Wa\sc2-D.raw""	SpectrumID: ""7071""	scans: ""14259"""
GPPGPMGPPGLAGPPGESGRE,3|Oxidation|6|Oxidation|15|Oxidation,"File: ""J:\082018-os-Sc-Wa\sc2-D.raw""	SpectrumID: ""12343""	scans: ""19997"""
TGPAGPPGAPGAPGAPGPVGPAGK,7|Oxidation|10|Oxidation,"File: ""J:\082018-os-Sc-Wa\sc2-D.raw""	SpectrumID: ""11618""	scans: ""19223"""
AAGPPGPTGPAGPPGFPGAVGAK,4|Oxidation|14|Oxidation|17|Oxidation,"File: ""J:\082018-os-Sc-Wa\sc2-D.raw""	SpectrumID: ""14546""	scans: ""22381"""
GAPGDRGEPGPPGPAGFAGPPG,3|Oxidation|9|Oxidation|12|Oxidation|21|Oxidation,"File: ""J:\082018-os-Sc-Wa\sc2-D.raw""	SpectrumID: ""12163""	scans: ""19804"""
KGEPGPTGIQGPPGPAGEEGK,4|Oxidation|10|Deamidated|13|Oxidation,"File: ""J:\082018-os-Sc-Wa\sc2-D.raw""	SpectrumID: ""7676""	scans: ""14924"""
RVGPPGPSGNAGPPGPPGPVGK,5|Oxidation|10|Deamidated|14|Oxidation|19|Oxidation,"File: ""J:\082018-os-Sc-Wa\sc2-D.raw""	SpectrumID: ""7747""	scans: ""15000"""
RGPPGPMGPPGLAGPPGESGR,4|Oxidation|7|Oxidation|10|Oxidation|16|Oxidation,"File: ""J:\082018-os-Sc-Wa\sc2-D.raw""	SpectrumID: ""8225""	scans: ""15515"""
GEPGPTGIQGPPGPAGEEGKR,9|Deamidated|12|Oxidation,"File: ""J:\082018-os-Sc-Wa\sc2-D.raw""	SpectrumID: ""8861""	scans: ""16197"""
TGDAGPVGPPGPPGPPGPPGPPS,10|Oxidation|13|Oxidation|19|Oxidation,"File: ""J:\082018-os-Sc-Wa\sc2-D.raw""	SpectrumID: ""17361""	scans: ""25400"""
GPPGPAGAAGPAGNPGADGQPGAK,3|Oxidation|15|Oxidation|20|Deamidated|21|Oxidation,"File: ""J:\082018-os-Sc-Wa\sc2-D.raw""	SpectrumID: ""6256""	scans: ""13316"""
AGKPGEQGVPGDLGAPGPSGAR,4|Oxidation|7|Deamidated|10|Oxidation|16|Oxidation,"File: ""J:\082018-os-Sc-Wa\sc2-D.raw""	SpectrumID: ""7141""	scans: ""14333"""
VGPPGPSGNAGPPGPPGPVGKEG,4|Oxidation|9|Deamidated|13|Oxidation|16|Oxidation,"File: ""J:\082018-os-Sc-Wa\sc2-D.raw""	SpectrumID: ""10724""	scans: ""18261"""
TGPAGRPGEVGPPGPPGPAGEK,7|Oxidation|13|Oxidation|16|Oxidation,"File: ""J:\082018-os-Sc-Wa\sc2-D.raw""	SpectrumID: ""5781""	scans: ""12762"""
GAAGPPGPTGPAGPPGFPGAVGAK,6|Oxidation|15|Oxidation|18|Oxidation,"File: ""J:\082018-os-Sc-Wa\sc2-D.raw""	SpectrumID: ""14733""	scans: ""22581"""
GPPGPMGPPGLAGPPGESGREG,3|Oxidation|6|Oxidation|9|Oxidation|15|Oxidation,"File: ""J:\082018-os-Sc-Wa\sc2-D.raw""	SpectrumID: ""11040""	scans: ""18599"""
AGAPGAPGSQGAPGLQGMPGER,4|Oxidation|7|Oxidation|10|Deamidated|13|Oxidation|18|Oxidation|19|Oxidation,"File: ""J:\082018-os-Sc-Wa\sc2-D.raw""	SpectrumID: ""6908""	scans: ""14085"""
TGDAGPVGPPGPPGPPGPPGPPSG,10|Oxidation|13|Oxidation|16|Oxidation,"File: ""J:\082018-os-Sc-Wa\sc2-D.raw""	SpectrumID: ""17614""	scans: ""25670"""
GETGPAGRPGEVGPPGPPGPAGE,9|Oxidation|15|Oxidation|18|Oxidation,"File: ""J:\082018-os-Sc-Wa\sc2-D.raw""	SpectrumID: ""9541""	scans: ""16958"""
GSPGADGPAGAPGTPGPQGIAGQR,12|Oxidation|18|Deamidated,"File: ""J:\082018-os-Sc-Wa\sc2-D.raw""	SpectrumID: ""12141""	scans: ""19781"""
GSEGPQGVRGEPGPPGPAGAAGPA,6|Deamidated|12|Oxidation|15|Oxidation,"File: ""J:\082018-os-Sc-Wa\sc2-D.raw""	SpectrumID: ""10193""	scans: ""17687"""
GEPGPPGPAGFAGPPGADGQPGAK,3|Oxidation|6|Oxidation|20|Deamidated,"File: ""J:\082018-os-Sc-Wa\sc2-D.raw""	SpectrumID: ""14911""	scans: ""22774"""
TGDAGPVGPPGPPGPPGPPGPPSGG,10|Oxidation|13|Oxidation|16|Oxidation,"File: ""J:\082018-os-Sc-Wa\sc2-D.raw""	SpectrumID: ""17367""	scans: ""25406"""
TGAAGPPGPTGPAGPPGFPGAVGAK,7|Oxidation|16|Oxidation|19|Oxidation,"File: ""J:\082018-os-Sc-Wa\sc2-D.raw""	SpectrumID: ""14807""	scans: ""22660"""
GDRGETGPAGPPGAPGAPGAPGPVG,12|Oxidation|15|Oxidation|18|Oxidation,"File: ""J:\082018-os-Sc-Wa\sc2-D.raw""	SpectrumID: ""11061""	scans: ""18622"""
GRTGDAGPVGPPGPPGPPGPPGPP,12|Oxidation|15|Oxidation|18|Oxidation|21|Oxidation,"File: ""J:\082018-os-Sc-Wa\sc2-D.raw""	SpectrumID: ""12384""	scans: ""20041"""
GETGPAGPPGAPGAPGAPGPVGPAGK,9|Oxidation|15|Oxidation,"File: ""J:\082018-os-Sc-Wa\sc2-D.raw""	SpectrumID: ""12144""	scans: ""19784"""
DAGAPGAPGSQGAPGLQGMPGER,5|Oxidation|8|Oxidation|11|Deamidated|14|Oxidation|17|Deamidated|19|Oxidation|20|Oxidation,"File: ""J:\082018-os-Sc-Wa\sc2-D.raw""	SpectrumID: ""9269""	scans: ""16663"""
GSPGADGPAGAPGTPGPQGIAGQRG,3|Oxidation|12|Oxidation|18|Deamidated|23|Deamidated,"File: ""J:\082018-os-Sc-Wa\sc2-D.raw""	SpectrumID: ""11918""	scans: ""19543"""
GAPGDRGEPGPPGPAGFAGPPGAD,3|Oxidation|9|Oxidation|12|Oxidation|21|Oxidation,"File: ""J:\082018-os-Sc-Wa\sc2-D.raw""	SpectrumID: ""13453""	scans: ""21197"""
GERGPPGPMGPPGLAGPPGESGR,6|Oxidation|9|Oxidation|18|Oxidation,"File: ""J:\082018-os-Sc-Wa\sc2-D.raw""	SpectrumID: ""9735""	scans: ""17168"""
GDAGAPGAPGSQGAPGLQGMPGER,6|Oxidation|9|Oxidation|12|Deamidated|21|Oxidation,"File: ""J:\082018-os-Sc-Wa\sc2-D.raw""	SpectrumID: ""7711""	scans: ""14961"""
GEAGKPGEQGVPGDLGAPGPSGAR,6|Oxidation|9|Deamidated|18|Oxidation,"File: ""J:\082018-os-Sc-Wa\sc2-D.raw""	SpectrumID: ""9148""	scans: ""16534"""
GETGPAGRPGEVGPPGPPGPAGEK,9|Oxidation|15|Oxidation,"File: ""J:\082018-os-Sc-Wa\sc2-D.raw""	SpectrumID: ""7391""	scans: ""14618"""
GAPGDRGEPGPPGPAGFAGPPGADG,3|Oxidation|9|Oxidation|12|Oxidation|21|Oxidation,"File: ""J:\082018-os-Sc-Wa\sc2-D.raw""	SpectrumID: ""13217""	scans: ""20932"""
GATGAAGPPGPTGPAGPPGFPGAVGAK,11|Oxidation|18|Oxidation|21|Oxidation,"File: ""J:\082018-os-Sc-Wa\sc2-D.raw""	SpectrumID: ""14981""	scans: ""22849"""
GSEGPQGVRGEPGPPGPAGAAGPAGN,6|Deamidated|12|Oxidation|15|Oxidation|26|Deamidated,"File: ""J:\082018-os-Sc-Wa\sc2-D.raw""	SpectrumID: ""10492""	scans: ""18009"""
RGEPGPPGPAGFAGPPGADGQPGAK,4|Oxidation|7|Oxidation|16|Oxidation|21|Deamidated,"File: ""J:\082018-os-Sc-Wa\sc2-D.raw""	SpectrumID: ""10292""	scans: ""17795"""
GRTGDAGPVGPPGPPGPPGPPGPPSG,12|Oxidation|15|Oxidation|18|Oxidation|21|Oxidation,"File: ""J:\082018-os-Sc-Wa\sc2-D.raw""	SpectrumID: ""11711""	scans: ""19322"""
GEPGPPGPAGAAGPAGNPGADGQPGAK,3|Oxidation|6|Oxidation|18|Oxidation,"File: ""J:\082018-os-Sc-Wa\sc2-D.raw""	SpectrumID: ""7777""	scans: ""15032"""
RGETGPAGPPGAPGAPGAPGPVGPAGK,10|Oxidation|13|Oxidation|16|Oxidation|19|Oxidation,"File: ""J:\082018-os-Sc-Wa\sc2-D.raw""	SpectrumID: ""7281""	scans: ""14493"""
GNDGATGAAGPPGPTGPAGPPGFPGAVG,2|Deamidated|12|Oxidation|21|Oxidation|24|Oxidation,"File: ""J:\082018-os-Sc-Wa\sc2-D.raw""	SpectrumID: ""22669""	scans: ""31140"""
GEQGPAGSPGFQGLPGPAGPPGEAGK,9|Oxidation|12|Deamidated|15|Oxidation|21|Oxidation,"File: ""J:\082018-os-Sc-Wa\sc2-D.raw""	SpectrumID: ""15740""	scans: ""23661"""
GDRGETGPAGPPGAPGAPGAPGPVGPAG,12|Oxidation|15|Oxidation|18|Oxidation,"File: ""J:\082018-os-Sc-Wa\sc2-D.raw""	SpectrumID: ""12442""	scans: ""20103"""
DGATGAAGPPGPTGPAGPPGFPGAVGAK,10|Oxidation|19|Oxidation|22|Oxidation,"File: ""J:\082018-os-Sc-Wa\sc2-D.raw""	SpectrumID: ""19245""	scans: ""27426"""
GDTGAKGEPGPTGIQGPPGPAGEEGK,9|Oxidation|15|Deamidated|18|Oxidation,"File: ""J:\082018-os-Sc-Wa\sc2-D.raw""	SpectrumID: ""12710""	scans: ""20391"""
GPSGPQGPSGPPGPKGNSGEPGAPGNK,6|Deamidated|12|Oxidation|14|Oxidation|17|Deamidated|21|Oxidation|24|Oxidation|26|Deamidated,"File: ""J:\082018-os-Sc-Wa\sc2-D.raw""	SpectrumID: ""4713""	scans: ""11461"""
GPPGEAGKPGEQGVPGDLGAPGPSGAR,3|Oxidation|9|Oxidation|12|Deamidated|15|Oxidation|23|Oxidation,"File: ""J:\082018-os-Sc-Wa\sc2-D.raw""	SpectrumID: ""8027""	scans: ""15298"""
GDRGETGPAGPPGAPGAPGAPGPVGPAGK,12|Oxidation|21|Oxidation,"File: ""J:\082018-os-Sc-Wa\sc2-D.raw""	SpectrumID: ""9903""	scans: ""17358"""
NDGATGAAGPPGPTGPAGPPGFPGAVGAK,1|Deamidated|11|Oxidation|20|Oxidation|23|Oxidation,"File: ""J:\082018-os-Sc-Wa\sc2-D.raw""	SpectrumID: ""20894""	scans: ""29218"""
GDAGPAGPKGEPGSPGENGAPGQMGPR,12|Oxidation|15|Oxidation|18|Deamidated|21|Oxidation|23|Deamidated|24|Oxidation,"File: ""J:\082018-os-Sc-Wa\sc2-D.raw""	SpectrumID: ""4471""	scans: ""11185"""
GNDGATGAAGPPGPTGPAGPPGFPGAVGAK,12|Oxidation|21|Oxidation,"File: ""J:\082018-os-Sc-Wa\sc2-D.raw""	SpectrumID: ""17446""	scans: ""25490"""
GEQGPAGSPGFQGLPGPAGPPGEAGKPG,3|Deamidated|9|Oxidation|12|Deamidated|15|Oxidation|21|Oxidation|27|Oxidation,"File: ""J:\082018-os-Sc-Wa\sc2-D.raw""	SpectrumID: ""15964""	scans: ""23900"""
TGDAGPVGPPGPPGPPGPPGPPSGGFDF,10|Oxidation|13|Oxidation|16|Oxidation|19|Oxidation,"File: ""J:\082018-os-Sc-Wa\sc2-D.raw""	SpectrumID: ""27809""	scans: ""36921"""
VRGEPGPPGPAGAAGPAGNPGADGQPGAK,5|Oxidation|8|Oxidation|19|Deamidated|20|Oxidation|25|Deamidated,"File: ""J:\082018-os-Sc-Wa\sc2-D.raw""	SpectrumID: ""7131""	scans: ""14323"""
GAPGDRGEPGPPGPAGFAGPPGADGQPGAK,3|Oxidation|9|Oxidation|12|Oxidation|21|Oxidation,"File: ""J:\082018-os-Sc-Wa\sc2-D.raw""	SpectrumID: ""10378""	scans: ""17887"""
ARGNDGATGAAGPPGPTGPAGPPGFPGAVGAK,4|Deamidated|14|Oxidation|23|Oxidation|26|Oxidation,"File: ""J:\082018-os-Sc-Wa\sc2-D.raw""	SpectrumID: ""14232""	scans: ""22046"""
SEGPQGVRGEPGPPGPAGAAGPAGNPGADGQPGAK,13|Oxidation|14|Oxidation|16|Oxidation|25|Deamidated|26|Oxidation|31|Deamidated|32|Oxidation,"File: ""J:\082018-os-Sc-Wa\sc2-D.raw""	SpectrumID: ""8363""	scans: ""15664"""
GSEGPQGVRGEPGPPGPAGAAGPAGNPGADGQPGAK,6|Deamidated|12|Oxidation|15|Oxidation|27|Oxidation,"File: ""J:\082018-os-Sc-Wa\sc2-D.raw""	SpectrumID: ""8514""	scans: ""15825"""
QGPSGSSGER,,"File: ""J:\082018-os-Sc-Wa\sc2-D.raw""	SpectrumID: ""167""	scans: ""3656"""
GFPGLPGPSGEPGKQGPSGSSGER,3|Oxidation|6|Oxidation|15|Deamidated,"File: ""J:\082018-os-Sc-Wa\sc2-D.raw""	SpectrumID: ""15833""	scans: ""23761"""
DGEAGAQGPPGPSGPAGER,,"File: ""J:\082018-os-Sc-Wa\sc2-D.raw""	SpectrumID: ""8923""	scans: ""16280"""
XP_032982835.1 collagen alpha-1(XXII) chain [Rhinolophus ferrumequinum]
GPPGPPGK,3|Oxidation|6|Oxidation,"File: ""J:\082018-os-Sc-Wa\sc2-D.raw""	SpectrumID: ""189""	scans: ""3855"""
~LGFPGPK,4|Oxidation,"File: ""J:\082018-os-Sc-Wa\sc2-D.raw""	SpectrumID: ""9605""	scans: ""17026"""
XP_032978214.1 collagen alpha-1(V) chain isoform X1 [Rhinolophus ferrumequinum]
GPPGPPGK,3|Oxidation|6|Oxidation,"File: ""J:\082018-os-Sc-Wa\sc2-D.raw""	SpectrumID: ""189""	scans: ""3855"""
~GPAGPPGERG,6|Deamidated,"File: ""J:\082018-os-Sc-Wa\sc2-D.raw""	SpectrumID: ""2569""	scans: ""8948"""
GPPGPMGPPGL,3|Oxidation|6|Oxidation,"File: ""J:\082018-os-Sc-Wa\sc2-D.raw""	SpectrumID: ""16809""	scans: ""24811"""
GFPGPPGPVGL,3|Oxidation|6|Oxidation,"File: ""J:\082018-os-Sc-Wa\sc2-D.raw""	SpectrumID: ""23834""	scans: ""32415"""
QAQAILQQAR,3|Deamidated|7|Deamidated|8|Deamidated,"File: ""J:\082018-os-Sc-Wa\sc2-D.raw""	SpectrumID: ""24718""	scans: ""33382"""
GPNGPQGPTGFPGPK,3|Deamidated|6|Deamidated|12|Oxidation|14|Oxidation,"File: ""J:\082018-os-Sc-Wa\sc2-D.raw""	SpectrumID: ""11710""	scans: ""19321"""
TGPPGPPGVVGPQGPTGETGPMGER,4|Oxidation|7|Oxidation|13|Deamidated|22|Oxidation,"File: ""J:\082018-os-Sc-Wa\sc2-D.raw""	SpectrumID: ""13306""	scans: ""21035"""
*GDDGEPGHAGSPGPTGEPGPSGPPGK,6|Oxidation|12|Oxidation|18|Oxidation|24|Oxidation,"File: ""J:\082018-os-Sc-Wa\sc2-D.raw""	SpectrumID: ""6285""	scans: ""13348"""
XP_032958538.1 collagen alpha-2(XI) chain isoform X1 [Rhinolophus ferrumequinum]
GPPGPPGK,3|Oxidation|6|Oxidation,"File: ""J:\082018-os-Sc-Wa\sc2-D.raw""	SpectrumID: ""189""	scans: ""3855"""
QAQAILQQAR,3|Deamidated|7|Deamidated|8|Deamidated,"File: ""J:\082018-os-Sc-Wa\sc2-D.raw""	SpectrumID: ""24718""	scans: ""33382"""
XP_032990934.1 collagen alpha-3(V) chain [Rhinolophus ferrumequinum]
GPPGPPGK,3|Oxidation|6|Oxidation,"File: ""J:\082018-os-Sc-Wa\sc2-D.raw""	SpectrumID: ""189""	scans: ""3855"""
~GPPGPTGIR,6|Deamidated,"File: ""J:\082018-os-Sc-Wa\sc2-D.raw""	SpectrumID: ""6155""	scans: ""13179"""
XP_032944414.1 collagen alpha-2(I) chain [Rhinolophus ferrumequinum]
IGFPGPK,4|Oxidation,"File: ""J:\082018-os-Sc-Wa\sc2-D.raw""	SpectrumID: ""9605""	scans: ""17026"""
GVVGPQGAR,6|Deamidated,"File: ""J:\082018-os-Sc-Wa\sc2-D.raw""	SpectrumID: ""5023""	scans: ""11851"""
HGPVGPTGK,,"File: ""J:\082018-os-Sc-Wa\sc2-D.raw""	SpectrumID: ""1360""	scans: ""6899"""
VGAPGPAGAR,4|Oxidation,"File: ""J:\082018-os-Sc-Wa\sc2-D.raw""	SpectrumID: ""2227""	scans: ""8491"""
PGANGLTGAK,1|Oxidation|4|Deamidated,"File: ""J:\082018-os-Sc-Wa\sc2-D.raw""	SpectrumID: ""4342""	scans: ""11042"""
GNIGFPGPK,2|Deamidated|6|Oxidation,"File: ""J:\082018-os-Sc-Wa\sc2-D.raw""	SpectrumID: ""11289""	scans: ""18872"""
PGPIGPAGAR,1|Oxidation,"File: ""J:\082018-os-Sc-Wa\sc2-D.raw""	SpectrumID: ""6821""	scans: ""13991"""
~PAGAVGATGAR,,"File: ""J:\082018-os-Sc-Wa\sc2-D.raw""	SpectrumID: ""4783""	scans: ""11540"""
GPSGPPGPDGN,6|Oxidation|11|Deamidated,"File: ""J:\082018-os-Sc-Wa\sc2-D.raw""	SpectrumID: ""5821""	scans: ""12805"""
GPAGAAGQPGAK,9|Oxidation,"File: ""J:\082018-os-Sc-Wa\sc2-D.raw""	SpectrumID: ""1953""	scans: ""8096"""
PGNIGFPGPK,1|Oxidation|7|Oxidation,"File: ""J:\082018-os-Sc-Wa\sc2-D.raw""	SpectrumID: ""11395""	scans: ""18985"""
GEVGPAGPNGFA,9|Deamidated,"File: ""J:\082018-os-Sc-Wa\sc2-D.raw""	SpectrumID: ""19889""	scans: ""28113"""
GLVGEPGPAGSK,6|Oxidation,"File: ""J:\082018-os-Sc-Wa\sc2-D.raw""	SpectrumID: ""6979""	scans: ""14161"""
GPSGPPGPDGNK,6|Oxidation|11|Deamidated,"File: ""J:\082018-os-Sc-Wa\sc2-D.raw""	SpectrumID: ""2254""	scans: ""8522"""
GEPGNIGFPGPK,3|Oxidation|5|Deamidated|11|Oxidation,"File: ""J:\082018-os-Sc-Wa\sc2-D.raw""	SpectrumID: ""13161""	scans: ""20873"""
PGEPGQTGPAGAR,1|Oxidation|4|Oxidation|6|Deamidated,"File: ""J:\082018-os-Sc-Wa\sc2-D.raw""	SpectrumID: ""2933""	scans: ""9388"""
LGAPGILGLPGSR,4|Oxidation|10|Oxidation,"File: ""J:\082018-os-Sc-Wa\sc2-D.raw""	SpectrumID: ""19021""	scans: ""27187"""
~GIPGPAGAVGATGAR,3|Oxidation,"File: ""J:\082018-os-Sc-Wa\sc2-D.raw""	SpectrumID: ""10201""	scans: ""17696"""
PGEFGLPGPAGPR,1|Oxidation|12|Oxidation,"File: ""J:\082018-os-Sc-Wa\sc2-D.raw""	SpectrumID: ""15308""	scans: ""23197"""
GEVGPAGPNGFAGPA,9|Deamidated,"File: ""J:\082018-os-Sc-Wa\sc2-D.raw""	SpectrumID: ""20603""	scans: ""28903"""
LPGVAGAPGLPGPR,2|Oxidation|8|Oxidation|13|Oxidation,"File: ""J:\082018-os-Sc-Wa\sc2-D.raw""	SpectrumID: ""13589""	scans: ""21352"""
~GSDGSVGPVGPAGPLG,,"File: ""J:\082018-os-Sc-Wa\sc2-D.raw""	SpectrumID: ""21119""	scans: ""29458"""
GPNGDAGRPGEPGL,3|Deamidated|9|Oxidation|12|Oxidation,"File: ""J:\082018-os-Sc-Wa\sc2-D.raw""	SpectrumID: ""6827""	scans: ""13997"""
GEQGPAGPPGFQGL,3|Deamidated|9|Oxidation|12|Deamidated,"File: ""J:\082018-os-Sc-Wa\sc2-D.raw""	SpectrumID: ""25531""	scans: ""34273"""
AGEDGHPGKPGRPG,7|Oxidation|13|Oxidation,"File: ""J:\082018-os-Sc-Wa\sc2-D.raw""	SpectrumID: ""439""	scans: ""5509"""
NGFAGPAGAAGQPGAK,1|Deamidated|12|Deamidated|13|Oxidation,"File: ""J:\082018-os-Sc-Wa\sc2-D.raw""	SpectrumID: ""12194""	scans: ""19837"""
~GSDGSVGPVGPAGPLGS,,"File: ""J:\082018-os-Sc-Wa\sc2-D.raw""	SpectrumID: ""20690""	scans: ""29000"""
~RGIPGPAGAVGATGAR,4|Oxidation,"File: ""J:\082018-os-Sc-Wa\sc2-D.raw""	SpectrumID: ""7247""	scans: ""14453"""
GPSGPPGPDGNKGEPG,6|Oxidation|11|Deamidated|15|Oxidation,"File: ""J:\082018-os-Sc-Wa\sc2-D.raw""	SpectrumID: ""3001""	scans: ""9463"""
GLPGEFGLPGPAGPR,3|Oxidation|9|Oxidation,"File: ""J:\082018-os-Sc-Wa\sc2-D.raw""	SpectrumID: ""26716""	scans: ""35634"""
GPNGDAGRPGEPGLM,3|Deamidated|9|Oxidation|12|Oxidation|15|Oxidation,"File: ""J:\082018-os-Sc-Wa\sc2-D.raw""	SpectrumID: ""6040""	scans: ""13044"""
GPNGDAGRPGEPGLMG,3|Deamidated|9|Oxidation|12|Oxidation|15|Oxidation,"File: ""J:\082018-os-Sc-Wa\sc2-D.raw""	SpectrumID: ""6200""	scans: ""13247"""
GEVGPAGPNGFAGPAGAAG,9|Deamidated,"File: ""J:\082018-os-Sc-Wa\sc2-D.raw""	SpectrumID: ""21060""	scans: ""29395"""
GAAGLPGVAGAPGLPGPR,6|Oxidation|12|Oxidation|17|Oxidation,"File: ""J:\082018-os-Sc-Wa\sc2-D.raw""	SpectrumID: ""15817""	scans: ""23744"""
PAGEPGEPGQTGPAGAR,5|Oxidation|8|Oxidation|10|Deamidated,"File: ""J:\082018-os-Sc-Wa\sc2-D.raw""	SpectrumID: ""4384""	scans: ""11089"""
~GEIGPVGNPGPAGPAGPR,,"File: ""J:\082018-os-Sc-Wa\sc2-D.raw""	SpectrumID: ""13913""	scans: ""21706"""
RGLPGEFGLPGPAGPR,4|Oxidation|10|Oxidation,"File: ""J:\082018-os-Sc-Wa\sc2-D.raw""	SpectrumID: ""13912""	scans: ""21705"""
GPAGEPGEPGQTGPAGAR,6|Oxidation|9|Oxidation|11|Deamidated,"File: ""J:\082018-os-Sc-Wa\sc2-D.raw""	SpectrumID: ""4496""	scans: ""11214"""
AGEDGHPGKPGRPGER,7|Oxidation|13|Oxidation,"File: ""J:\082018-os-Sc-Wa\sc2-D.raw""	SpectrumID: ""386""	scans: ""5428"""
GPSGEPGTAGPPGTPGPQG,6|Oxidation|12|Oxidation|15|Oxidation|18|Deamidated,"File: ""J:\082018-os-Sc-Wa\sc2-D.raw""	SpectrumID: ""8252""	scans: ""15544"""
GEVGPAGPNGFAGPAGAAGQ,9|Deamidated|20|Deamidated,"File: ""J:\082018-os-Sc-Wa\sc2-D.raw""	SpectrumID: ""21711""	scans: ""30102"""
GPQGLLGAPGILGLPGSR,3|Deamidated|9|Oxidation|15|Oxidation,"File: ""J:\082018-os-Sc-Wa\sc2-D.raw""	SpectrumID: ""26702""	scans: ""35619"""
QGPAGEPGEPGQTGPAGAR,7|Oxidation|10|Oxidation|12|Deamidated,"File: ""J:\082018-os-Sc-Wa\sc2-D.raw""	SpectrumID: ""10320""	scans: ""17825"""
~GSDGSVGPVGPAGPLGSAGPPG,21|Oxidation,"File: ""J:\082018-os-Sc-Wa\sc2-D.raw""	SpectrumID: ""20851""	scans: ""29172"""
GEVGPAGPNGFAGPAGAAGQPG,9|Deamidated|20|Deamidated|21|Oxidation,"File: ""J:\082018-os-Sc-Wa\sc2-D.raw""	SpectrumID: ""20685""	scans: ""28995"""
VGPAGPNGFAGPAGAAGQPGAK,7|Deamidated|18|Deamidated|19|Oxidation,"File: ""J:\082018-os-Sc-Wa\sc2-D.raw""	SpectrumID: ""14228""	scans: ""22042"""
GPSGEPGTAGPPGTPGPQGLL,6|Oxidation|12|Oxidation|15|Oxidation|18|Deamidated,"File: ""J:\082018-os-Sc-Wa\sc2-D.raw""	SpectrumID: ""22607""	scans: ""31074"""
TPGPQGLLGAPGILGLPGSR,2|Oxidation|5|Deamidated|11|Oxidation|17|Oxidation,"File: ""J:\082018-os-Sc-Wa\sc2-D.raw""	SpectrumID: ""27168""	scans: ""36155"""
FQGPAGEPGEPGQTGPAGAR,2|Deamidated|8|Oxidation|11|Oxidation|13|Deamidated,"File: ""J:\082018-os-Sc-Wa\sc2-D.raw""	SpectrumID: ""9721""	scans: ""17151"""
~VGPAGPLGSAGPPGFPGAPGPK,13|Oxidation|21|Oxidation,"File: ""J:\082018-os-Sc-Wa\sc2-D.raw""	SpectrumID: ""18449""	scans: ""26560"""
GEVGPAGPNGFAGPAGAAGQPGA,9|Deamidated|20|Deamidated|21|Oxidation,"File: ""J:\082018-os-Sc-Wa\sc2-D.raw""	SpectrumID: ""21266""	scans: ""29627"""
GFQGPAGEPGEPGQTGPAGAR,9|Oxidation|12|Oxidation|14|Deamidated,"File: ""J:\082018-os-Sc-Wa\sc2-D.raw""	SpectrumID: ""9812""	scans: ""17256"""
EVGPAGPNGFAGPAGAAGQPGAK,8|Deamidated|19|Deamidated|20|Oxidation,"File: ""J:\082018-os-Sc-Wa\sc2-D.raw""	SpectrumID: ""22963""	scans: ""31454"""
GEVGPAGPNGFAGPAGAAGQPGAK,21|Oxidation,"File: ""J:\082018-os-Sc-Wa\sc2-D.raw""	SpectrumID: ""13679""	scans: ""21448"""
GEVGPAGPNGFAGPAGAAGQPGAKG,9|Deamidated|20|Deamidated|21|Oxidation,"File: ""J:\082018-os-Sc-Wa\sc2-D.raw""	SpectrumID: ""15065""	scans: ""22938"""
GLPGVSGSVGEPGPLGISGPPGAR,3|Oxidation|12|Oxidation,"File: ""J:\082018-os-Sc-Wa\sc2-D.raw""	SpectrumID: ""21175""	scans: ""29524"""
~GSDGSVGPVGPAGPLGSAGPPGFPGA,21|Oxidation|24|Oxidation,"File: ""J:\082018-os-Sc-Wa\sc2-D.raw""	SpectrumID: ""27026""	scans: ""35971"""
GPQGFQGPAGEPGEPGQTGPAGAR,6|Deamidated|12|Oxidation|15|Oxidation|17|Deamidated,"File: ""J:\082018-os-Sc-Wa\sc2-D.raw""	SpectrumID: ""11708""	scans: ""19319"""
GEVGPAGPNGFAGPAGAAGQPGAKGER,20|Deamidated|21|Oxidation,"File: ""J:\082018-os-Sc-Wa\sc2-D.raw""	SpectrumID: ""11159""	scans: ""18731"""
GAPGPQGFQGPAGEPGEPGQTGPAGAR,5|Oxidation|6|Deamidated|15|Oxidation|18|Oxidation|20|Deamidated,"File: ""J:\082018-os-Sc-Wa\sc2-D.raw""	SpectrumID: ""12671""	scans: ""20349"""
~GSDGSVGPVGPAGPLGSAGPPGFPGAPGPK,21|Oxidation|27|Oxidation,"File: ""J:\082018-os-Sc-Wa\sc2-D.raw""	SpectrumID: ""23036""	scans: ""31535"""
SPGERGEVGPAGPNGFAGPAGAAGQPGAK,2|Oxidation|10|Oxidation|26|Oxidation,"File: ""J:\082018-os-Sc-Wa\sc2-D.raw""	SpectrumID: ""11091""	scans: ""18657"""
GSPGERGEVGPAGPNGFAGPAGAAGQPGAK,11|Oxidation|15|Deamidated|27|Oxidation,"File: ""J:\082018-os-Sc-Wa\sc2-D.raw""	SpectrumID: ""11392""	scans: ""18982"""
GPSGEPGTAGPPGTPGPQGLLGAPGILGLPGSR,6|Oxidation|12|Oxidation|15|Oxidation|18|Deamidated|24|Oxidation|30|Oxidation,"File: ""J:\082018-os-Sc-Wa\sc2-D.raw""	SpectrumID: ""27242""	scans: ""36234"""
GPSGEPGTAGPPGTPGPQGLLGAPGILGLPGSRGER,6|Oxidation|12|Oxidation|15|Oxidation|18|Deamidated|24|Oxidation|30|Oxidation,"File: ""J:\082018-os-Sc-Wa\sc2-D.raw""	SpectrumID: ""22532""	scans: ""30994"""
GFPGSPGNVGPAGK,3|Oxidation|6|Oxidation|8|Deamidated,"File: ""J:\082018-os-Sc-Wa\sc2-D.raw""	SpectrumID: ""9822""	scans: ""17267"""
GAAGAPGPQGFQGPAGEPGEPGQTGPAGAR,6|Oxidation|8|Oxidation|9|Deamidated|12|Deamidated|18|Oxidation|21|Oxidation|23|Deamidated,"File: ""J:\082018-os-Sc-Wa\sc2-D.raw""	SpectrumID: ""13402""	scans: ""21137"""
GAPGPDGNNGAQGPPGLQGVQGGK,3|Oxidation|9|Deamidated|14|Oxidation|18|Deamidated|21|Deamidated,"File: ""J:\082018-os-Sc-Wa\sc2-D.raw""	SpectrumID: ""7685""	scans: ""14934"""
GEPGAAGENGTPGQTGAR,12|Oxidation,"File: ""J:\082018-os-Sc-Wa\sc2-D.raw""	SpectrumID: ""5207""	scans: ""12076"""
XP_032968465.1 collagen alpha-1(III) chain [Rhinolophus ferrumequinum]
GPAGPQGPR,,"File: ""J:\082018-os-Sc-Wa\sc2-D.raw""	SpectrumID: ""2030""	scans: ""8198"""
VMGFPGPK,2|Oxidation|5|Oxidation,"File: ""J:\082018-os-Sc-Wa\sc2-D.raw""	SpectrumID: ""7823""	scans: ""15081"""
GPAGPQGPRG,6|Deamidated,"File: ""J:\082018-os-Sc-Wa\sc2-D.raw""	SpectrumID: ""2569""	scans: ""8948"""
GVMGFPGPK,3|Oxidation|6|Oxidation,"File: ""J:\082018-os-Sc-Wa\sc2-D.raw""	SpectrumID: ""8605""	scans: ""15922"""
GPPGPVGPAGK,3|Oxidation|8|Oxidation,"File: ""J:\082018-os-Sc-Wa\sc2-D.raw""	SpectrumID: ""3347""	scans: ""9869"""
GSPGGPGAAGFPGGR,3|Oxidation|6|Oxidation|12|Oxidation,"File: ""J:\082018-os-Sc-Wa\sc2-D.raw""	SpectrumID: ""5434""	scans: ""12347"""
KAF6361282.1 collagen type V alpha 2 chain [Rhinolophus ferrumequinum]
GTQGPPGATGFPGSAGR,3|Deamidated|5|Oxidation|6|Oxidation|12|Oxidation,"File: ""J:\082018-os-Sc-Wa\sc2-D.raw""	SpectrumID: ""7500""	scans: ""14735"""
DGEVGPSGPVGPPGLAGER,13|Oxidation,"File: ""J:\082018-os-Sc-Wa\sc2-D.raw""	SpectrumID: ""16777""	scans: ""24777"""
GDPGEDGQPGPDGPPGPAGTTGQR,3|Oxidation|8|Deamidated|9|Oxidation|15|Oxidation|23|Deamidated,"File: ""J:\082018-os-Sc-Wa\sc2-D.raw""	SpectrumID: ""7637""	scans: ""14882"""
Taxonomic match: Erinaceus europaeus Average Score= [0.48127965]
Containing these species:Erinaceus europaeus
XP_007516290.2 collagen alpha-1(II) chain isoform X1 [Erinaceus europaeus]
GPPGPPGK,3|Oxidation|6|Oxidation,"File: ""J:\082018-os-Sc-Wa\sc2-D.raw""	SpectrumID: ""189""	scans: ""3855"""
VMGFPGPK,2|Oxidation|5|Oxidation,"File: ""J:\082018-os-Sc-Wa\sc2-D.raw""	SpectrumID: ""7823""	scans: ""15081"""
GVMGFPGPK,3|Oxidation|6|Oxidation,"File: ""J:\082018-os-Sc-Wa\sc2-D.raw""	SpectrumID: ""8605""	scans: ""15922"""
GLTGPIGPPGP,9|Oxidation,"File: ""J:\082018-os-Sc-Wa\sc2-D.raw""	SpectrumID: ""20164""	scans: ""28433"""
PGLPGPSGEPGK,1|Oxidation|4|Oxidation,"File: ""J:\082018-os-Sc-Wa\sc2-D.raw""	SpectrumID: ""14570""	scans: ""22407"""
GPPGATGFPGAAGR,3|Oxidation|9|Oxidation,"File: ""J:\082018-os-Sc-Wa\sc2-D.raw""	SpectrumID: ""8241""	scans: ""15532"""
FAGPPGADGQPGAK,5|Oxidation|10|Deamidated,"File: ""J:\082018-os-Sc-Wa\sc2-D.raw""	SpectrumID: ""7874""	scans: ""15135"""
GFAGPPGADGQPGAK,6|Oxidation|11|Deamidated,"File: ""J:\082018-os-Sc-Wa\sc2-D.raw""	SpectrumID: ""8813""	scans: ""16145"""
GFPGLPGPSGEPGK,3|Oxidation|6|Oxidation|12|Oxidation,"File: ""J:\082018-os-Sc-Wa\sc2-D.raw""	SpectrumID: ""13686""	scans: ""21456"""
PAGFAGPPGADGQPGAK,8|Oxidation|13|Deamidated,"File: ""J:\082018-os-Sc-Wa\sc2-D.raw""	SpectrumID: ""10631""	scans: ""18162"""
GPAGFAGPPGADGQPGAK,9|Oxidation|14|Deamidated,"File: ""J:\082018-os-Sc-Wa\sc2-D.raw""	SpectrumID: ""11110""	scans: ""18679"""
PGPAGFAGPPGADGQPGAK,1|Oxidation|10|Oxidation|15|Deamidated,"File: ""J:\082018-os-Sc-Wa\sc2-D.raw""	SpectrumID: ""11904""	scans: ""19528"""
AQGPPGATGFPGAAGR,4|Oxidation|5|Oxidation|11|Oxidation,"File: ""J:\082018-os-Sc-Wa\sc2-D.raw""	SpectrumID: ""9276""	scans: ""16671"""
VGPPGSNGNPGPPGPPGPSGK,4|Oxidation|7|Deamidated|9|Deamidated|10|Oxidation|13|Oxidation|16|Oxidation,"File: ""J:\082018-os-Sc-Wa\sc2-D.raw""	SpectrumID: ""6957""	scans: ""14137"""
GAPGERGETGPPGPAGFAGPPGADGQPGAK,3|Oxidation|11|Oxidation|21|Oxidation,"File: ""J:\082018-os-Sc-Wa\sc2-D.raw""	SpectrumID: ""10358""	scans: ""17865"""
XP_007529059.1 collagen alpha-1(III) chain [Erinaceus europaeus]
VMGFPGPK,2|Oxidation|5|Oxidation,"File: ""J:\082018-os-Sc-Wa\sc2-D.raw""	SpectrumID: ""7823""	scans: ""15081"""
GVMGFPGPK,3|Oxidation|6|Oxidation,"File: ""J:\082018-os-Sc-Wa\sc2-D.raw""	SpectrumID: ""8605""	scans: ""15922"""
GPPGPVGPAGK,3|Oxidation|8|Oxidation,"File: ""J:\082018-os-Sc-Wa\sc2-D.raw""	SpectrumID: ""3347""	scans: ""9869"""
XP_007521486.1 collagen alpha-1(V) chain isoform X1 [Erinaceus europaeus]
GPPGPPGK,3|Oxidation|6|Oxidation,"File: ""J:\082018-os-Sc-Wa\sc2-D.raw""	SpectrumID: ""189""	scans: ""3855"""
~GPAGPPGERG,6|Deamidated,"File: ""J:\082018-os-Sc-Wa\sc2-D.raw""	SpectrumID: ""2569""	scans: ""8948"""
GPPGPMGPPGL,3|Oxidation|6|Oxidation,"File: ""J:\082018-os-Sc-Wa\sc2-D.raw""	SpectrumID: ""16809""	scans: ""24811"""
GFPGPPGPVGL,3|Oxidation|6|Oxidation,"File: ""J:\082018-os-Sc-Wa\sc2-D.raw""	SpectrumID: ""23834""	scans: ""32415"""
QAQAILQQAR,3|Deamidated|7|Deamidated|8|Deamidated,"File: ""J:\082018-os-Sc-Wa\sc2-D.raw""	SpectrumID: ""24718""	scans: ""33382"""
GPNGPQGPTGFPGPK,3|Deamidated|6|Deamidated|12|Oxidation|14|Oxidation,"File: ""J:\082018-os-Sc-Wa\sc2-D.raw""	SpectrumID: ""11710""	scans: ""19321"""
LLLLLLL,,"File: ""J:\082018-os-Sc-Wa\sc2-D.raw""	SpectrumID: ""24245""	scans: ""32868"""
XP_060033577.1 collagen alpha-2(V) chain [Erinaceus europaeus]
NGNPGEVGFAGSPGAR,3|Deamidated|4|Oxidation|13|Oxidation,"File: ""J:\082018-os-Sc-Wa\sc2-D.raw""	SpectrumID: ""10396""	scans: ""17906"""
GTQGPPGATGFPGSAGR,3|Deamidated|5|Oxidation|6|Oxidation|12|Oxidation,"File: ""J:\082018-os-Sc-Wa\sc2-D.raw""	SpectrumID: ""7500""	scans: ""14735"""
~DGEVGPAGPVGPPGLAGER,13|Oxidation,"File: ""J:\082018-os-Sc-Wa\sc2-D.raw""	SpectrumID: ""16777""	scans: ""24777"""
GDPGEDGQPGPDGPPGPAGTTGQR,3|Oxidation|8|Deamidated|9|Oxidation|15|Oxidation|23|Deamidated,"File: ""J:\082018-os-Sc-Wa\sc2-D.raw""	SpectrumID: ""7637""	scans: ""14882"""
XP_060039762.1 collagen alpha-2(IV) chain [Erinaceus europaeus]
AAGLPGPK,5|Oxidation,"File: ""J:\082018-os-Sc-Wa\sc2-D.raw""	SpectrumID: ""4225""	scans: ""10891"""
GAAGLPGPK,6|Oxidation,"File: ""J:\082018-os-Sc-Wa\sc2-D.raw""	SpectrumID: ""4928""	scans: ""11728"""
~GVLGVPGERG,6|Oxidation,"File: ""J:\082018-os-Sc-Wa\sc2-D.raw""	SpectrumID: ""9515""	scans: ""16930"""
XP_007525671.1 collagen alpha-1(I) chain isoform X1 [Erinaceus europaeus]
AAGLPGPK,5|Oxidation,"File: ""J:\082018-os-Sc-Wa\sc2-D.raw""	SpectrumID: ""4225""	scans: ""10891"""
GAAGLPGPK,6|Oxidation,"File: ""J:\082018-os-Sc-Wa\sc2-D.raw""	SpectrumID: ""4928""	scans: ""11728"""
GPAGPQGPR,,"File: ""J:\082018-os-Sc-Wa\sc2-D.raw""	SpectrumID: ""2030""	scans: ""8198"""
VVGLPGQR,5|Oxidation,"File: ""J:\082018-os-Sc-Wa\sc2-D.raw""	SpectrumID: ""7511""	scans: ""14746"""
GFSGLDGAK,,"File: ""J:\082018-os-Sc-Wa\sc2-D.raw""	SpectrumID: ""11938""	scans: ""19564"""
VMGFPGPK,2|Oxidation|5|Oxidation,"File: ""J:\082018-os-Sc-Wa\sc2-D.raw""	SpectrumID: ""7823""	scans: ""15081"""
VGPPGPSGNA,4|Oxidation|9|Deamidated,"File: ""J:\082018-os-Sc-Wa\sc2-D.raw""	SpectrumID: ""7725""	scans: ""14976"""
GPAGPQGPRG,6|Deamidated,"File: ""J:\082018-os-Sc-Wa\sc2-D.raw""	SpectrumID: ""2569""	scans: ""8948"""
~GPPGPAGPRG,6|Deamidated,"File: ""J:\082018-os-Sc-Wa\sc2-D.raw""	SpectrumID: ""2569""	scans: ""8948"""
LGAPGPSGAR,4|Oxidation,"File: ""J:\082018-os-Sc-Wa\sc2-D.raw""	SpectrumID: ""3088""	scans: ""9559"""
GFSGLDGAKG,,"File: ""J:\082018-os-Sc-Wa\sc2-D.raw""	SpectrumID: ""9592""	scans: ""17012"""
GVMGFPGPK,3|Oxidation|6|Oxidation,"File: ""J:\082018-os-Sc-Wa\sc2-D.raw""	SpectrumID: ""8605""	scans: ""15922"""
GPPGAVGPAGK,3|Oxidation,"File: ""J:\082018-os-Sc-Wa\sc2-D.raw""	SpectrumID: ""2941""	scans: ""9397"""
~GAPGPVGPAGK,3|Oxidation,"File: ""J:\082018-os-Sc-Wa\sc2-D.raw""	SpectrumID: ""2941""	scans: ""9397"""
PGEAGLPGAK,1|Oxidation|7|Oxidation,"File: ""J:\082018-os-Sc-Wa\sc2-D.raw""	SpectrumID: ""4046""	scans: ""10682"""
GVVGLPGQRG,6|Oxidation|8|Deamidated,"File: ""J:\082018-os-Sc-Wa\sc2-D.raw""	SpectrumID: ""9515""	scans: ""16930"""
GLTGPIGPPGP,9|Oxidation,"File: ""J:\082018-os-Sc-Wa\sc2-D.raw""	SpectrumID: ""20164""	scans: ""28433"""
AGVMGFPGPK,4|Oxidation|7|Oxidation,"File: ""J:\082018-os-Sc-Wa\sc2-D.raw""	SpectrumID: ""10173""	scans: ""17659"""
GPPGPMGPPGL,3|Oxidation|6|Oxidation,"File: ""J:\082018-os-Sc-Wa\sc2-D.raw""	SpectrumID: ""16809""	scans: ""24811"""
GEPGPPGPAGF,3|Oxidation|6|Oxidation,"File: ""J:\082018-os-Sc-Wa\sc2-D.raw""	SpectrumID: ""16611""	scans: ""24599"""
NGAPGQMGPR,1|Deamidated|4|Oxidation|6|Deamidated|7|Oxidation,"File: ""J:\082018-os-Sc-Wa\sc2-D.raw""	SpectrumID: ""2051""	scans: ""8220"""
PGPPGAVGPAGK,4|Oxidation,"File: ""J:\082018-os-Sc-Wa\sc2-D.raw""	SpectrumID: ""8472""	scans: ""15780"""
~PGAPGPVGPAGK,4|Oxidation,"File: ""J:\082018-os-Sc-Wa\sc2-D.raw""	SpectrumID: ""8472""	scans: ""15780"""
PIGNVGAPGPK,4|Deamidated|8|Oxidation,"File: ""J:\082018-os-Sc-Wa\sc2-D.raw""	SpectrumID: ""7410""	scans: ""14639"""
PPGFPGAVGAK,2|Oxidation|5|Oxidation,"File: ""J:\082018-os-Sc-Wa\sc2-D.raw""	SpectrumID: ""8902""	scans: ""16247"""
PQGPSGPPGPK,2|Deamidated|8|Oxidation,"File: ""J:\082018-os-Sc-Wa\sc2-D.raw""	SpectrumID: ""3332""	scans: ""9852"""
IAGAPGFPGAR,5|Oxidation|8|Oxidation,"File: ""J:\082018-os-Sc-Wa\sc2-D.raw""	SpectrumID: ""9825""	scans: ""17270"""
AGPPGPPGPVGK,4|Oxidation|9|Oxidation,"File: ""J:\082018-os-Sc-Wa\sc2-D.raw""	SpectrumID: ""5039""	scans: ""11873"""
VPGPMGPSGPR,5|Oxidation,"File: ""J:\082018-os-Sc-Wa\sc2-D.raw""	SpectrumID: ""5994""	scans: ""12993"""
GPPGPMGPPGLA,3|Oxidation|6|Oxidation,"File: ""J:\082018-os-Sc-Wa\sc2-D.raw""	SpectrumID: ""15850""	scans: ""23779"""
GPPGFPGAVGAK,3|Oxidation|6|Oxidation,"File: ""J:\082018-os-Sc-Wa\sc2-D.raw""	SpectrumID: ""9474""	scans: ""16887"""
TGSPGSPGPDGK,4|Oxidation|9|Oxidation,"File: ""J:\082018-os-Sc-Wa\sc2-D.raw""	SpectrumID: ""1269""	scans: ""6753"""
APGAPGPVGPAGK,5|Oxidation,"File: ""J:\082018-os-Sc-Wa\sc2-D.raw""	SpectrumID: ""5185""	scans: ""12053"""
GPSGPQGPSGPPG,6|Deamidated|12|Oxidation,"File: ""J:\082018-os-Sc-Wa\sc2-D.raw""	SpectrumID: ""7202""	scans: ""14401"""
PGLPGPSGEPGK,1|Oxidation|4|Oxidation,"File: ""J:\082018-os-Sc-Wa\sc2-D.raw""	SpectrumID: ""14570""	scans: ""22407"""
TGPPGPAGQDGR,4|Oxidation|9|Deamidated,"File: ""J:\082018-os-Sc-Wa\sc2-D.raw""	SpectrumID: ""3117""	scans: ""9590"""
GADGSPGKDGVR,6|Oxidation,"File: ""J:\082018-os-Sc-Wa\sc2-D.raw""	SpectrumID: ""146""	scans: ""3518"""
EGSPGAEGSPGR,4|Oxidation|10|Oxidation,"File: ""J:\082018-os-Sc-Wa\sc2-D.raw""	SpectrumID: ""1544""	scans: ""7227"""
GAPGAPGPVGPAGK,,"File: ""J:\082018-os-Sc-Wa\sc2-D.raw""	SpectrumID: ""7516""	scans: ""14752"""
VPGPPGAVGPAGK,2|Oxidation|5|Oxidation,"File: ""J:\082018-os-Sc-Wa\sc2-D.raw""	SpectrumID: ""6494""	scans: ""13579"""
GPPGPMGPPGLAG,3|Oxidation|6|Oxidation,"File: ""J:\082018-os-Sc-Wa\sc2-D.raw""	SpectrumID: ""15685""	scans: ""23603"""
QGPPGPAGEEGK,1|Deamidated|4|Oxidation,"File: ""J:\082018-os-Sc-Wa\sc2-D.raw""	SpectrumID: ""10816""	scans: ""18359"""
GVPGPPGAVGPAGK,,"File: ""J:\082018-os-Sc-Wa\sc2-D.raw""	SpectrumID: ""10470""	scans: ""17986"""
GQAGVMGFPGPK,6|Oxidation,"File: ""J:\082018-os-Sc-Wa\sc2-D.raw""	SpectrumID: ""11113""	scans: ""18682"""
NAGPPGPPGPVGK,1|Deamidated|5|Oxidation|8|Oxidation,"File: ""J:\082018-os-Sc-Wa\sc2-D.raw""	SpectrumID: ""8379""	scans: ""15681"""
SGPQGPSGPPGPK,10|Oxidation,"File: ""J:\082018-os-Sc-Wa\sc2-D.raw""	SpectrumID: ""3655""	scans: ""10230"""
DGEAGAQGPPGPAG,7|Deamidated|10|Oxidation,"File: ""J:\082018-os-Sc-Wa\sc2-D.raw""	SpectrumID: ""9339""	scans: ""16738"""
PGAPGNKGDTGAK,1|Oxidation|4|Oxidation|6|Deamidated,"File: ""J:\082018-os-Sc-Wa\sc2-D.raw""	SpectrumID: ""1744""	scans: ""7691"""
GVVGLPGQRGER,6|Oxidation|8|Deamidated,"File: ""J:\082018-os-Sc-Wa\sc2-D.raw""	SpectrumID: ""6728""	scans: ""13867"""
GLTGSPGSPGPDGK,6|Oxidation,"File: ""J:\082018-os-Sc-Wa\sc2-D.raw""	SpectrumID: ""5646""	scans: ""12615"""
GPPGATGFPGAAGR,3|Oxidation|9|Oxidation,"File: ""J:\082018-os-Sc-Wa\sc2-D.raw""	SpectrumID: ""8241""	scans: ""15532"""
GDKGETGEQGDR,9|Deamidated,"File: ""J:\082018-os-Sc-Wa\sc2-D.raw""	SpectrumID: ""803""	scans: ""5986"""
PGTPGPQGIAGQR,1|Oxidation|7|Deamidated|12|Deamidated,"File: ""J:\082018-os-Sc-Wa\sc2-D.raw""	SpectrumID: ""12017""	scans: ""19648"""
EQGPSGASGPAGPR,,"File: ""J:\082018-os-Sc-Wa\sc2-D.raw""	SpectrumID: ""3873""	scans: ""10490"""
PSGPQGPSGPPGPK,5|Deamidated|11|Oxidation,"File: ""J:\082018-os-Sc-Wa\sc2-D.raw""	SpectrumID: ""5079""	scans: ""11924"""
PGPTGLPGPPGER,1|Oxidation|7|Oxidation|10|Oxidation,"File: ""J:\082018-os-Sc-Wa\sc2-D.raw""	SpectrumID: ""8928""	scans: ""16285"""
FAGPPGADGQPGAK,5|Oxidation|10|Deamidated,"File: ""J:\082018-os-Sc-Wa\sc2-D.raw""	SpectrumID: ""7874""	scans: ""15135"""
PPGPIGNVGAPGPK,2|Oxidation|7|Deamidated|11|Oxidation,"File: ""J:\082018-os-Sc-Wa\sc2-D.raw""	SpectrumID: ""15620""	scans: ""23530"""
EGSPGAEGSPGRDG,4|Oxidation|10|Oxidation,"File: ""J:\082018-os-Sc-Wa\sc2-D.raw""	SpectrumID: ""1942""	scans: ""8079"""
GPAGPPGFPGAVGAK,6|Oxidation|9|Oxidation,"File: ""J:\082018-os-Sc-Wa\sc2-D.raw""	SpectrumID: ""11573""	scans: ""19175"""
AGPPGATGFPGAAGR,4|Oxidation|10|Oxidation,"File: ""J:\082018-os-Sc-Wa\sc2-D.raw""	SpectrumID: ""9079""	scans: ""16461"""
GEQGPSGASGPAGPR,,"File: ""J:\082018-os-Sc-Wa\sc2-D.raw""	SpectrumID: ""3920""	scans: ""10542"""
EPGAPGNKGDTGAK,2|Oxidation|5|Oxidation|7|Deamidated,"File: ""J:\082018-os-Sc-Wa\sc2-D.raw""	SpectrumID: ""799""	scans: ""5981"""
GPSGPQGPSGPPGPK,12|Oxidation,"File: ""J:\082018-os-Sc-Wa\sc2-D.raw""	SpectrumID: ""5098""	scans: ""11950"""
GFAGPPGADGQPGAK,6|Oxidation|11|Deamidated,"File: ""J:\082018-os-Sc-Wa\sc2-D.raw""	SpectrumID: ""8813""	scans: ""16145"""
GFPGLPGPSGEPGK,3|Oxidation|6|Oxidation|12|Oxidation,"File: ""J:\082018-os-Sc-Wa\sc2-D.raw""	SpectrumID: ""13686""	scans: ""21456"""
GPPGPIGNVGAPGPK,3|Oxidation|8|Deamidated|12|Oxidation,"File: ""J:\082018-os-Sc-Wa\sc2-D.raw""	SpectrumID: ""10638""	scans: ""18169"""
GVPGPPGAVGPAGKDG,3|Oxidation|6|Oxidation,"File: ""J:\082018-os-Sc-Wa\sc2-D.raw""	SpectrumID: ""7819""	scans: ""15077"""
DGEAGAQGPPGPAGPA,7|Deamidated|10|Oxidation,"File: ""J:\082018-os-Sc-Wa\sc2-D.raw""	SpectrumID: ""12668""	scans: ""20346"""
GEPGAPGNKGDTGAK,6|Oxidation|8|Deamidated,"File: ""J:\082018-os-Sc-Wa\sc2-D.raw""	SpectrumID: ""1948""	scans: ""8088"""
AGPAGNPGADGQPGAK,6|Deamidated|7|Oxidation|12|Deamidated,"File: ""J:\082018-os-Sc-Wa\sc2-D.raw""	SpectrumID: ""3272""	scans: ""9782"""
AGAQGPPGPAGPAGER,,"File: ""J:\082018-os-Sc-Wa\sc2-D.raw""	SpectrumID: ""6428""	scans: ""13504"""
GAPGAPGAPGPVGPAGK,6|Oxidation|9|Oxidation,"File: ""J:\082018-os-Sc-Wa\sc2-D.raw""	SpectrumID: ""6675""	scans: ""13809"""
LNGLPGPIGPPGPR,2|Deamidated|5|Oxidation|10|Oxidation|13|Oxidation,"File: ""J:\082018-os-Sc-Wa\sc2-D.raw""	SpectrumID: ""16688""	scans: ""24682"""
GPPGPMGPPGLAGPPG,3|Oxidation|6|Oxidation|15|Oxidation,"File: ""J:\082018-os-Sc-Wa\sc2-D.raw""	SpectrumID: ""16586""	scans: ""24572"""
GEPGPPGPAGAAGPAGN,3|Oxidation|6|Oxidation|17|Deamidated,"File: ""J:\082018-os-Sc-Wa\sc2-D.raw""	SpectrumID: ""10257""	scans: ""17757"""
TGPAGPPGFPGAVGAK,7|Oxidation|10|Oxidation,"File: ""J:\082018-os-Sc-Wa\sc2-D.raw""	SpectrumID: ""12173""	scans: ""19815"""
PSGNAGPPGPPGPVGK,4|Deamidated|8|Oxidation|11|Oxidation,"File: ""J:\082018-os-Sc-Wa\sc2-D.raw""	SpectrumID: ""6455""	scans: ""13533"""
DGEAGAQGPPGPAGPAG,7|Deamidated|10|Oxidation,"File: ""J:\082018-os-Sc-Wa\sc2-D.raw""	SpectrumID: ""12520""	scans: ""20186"""
SQGAPGLQGMPGER,2|Deamidated|5|Oxidation|8|Deamidated|10|Oxidation|11|Oxidation,"File: ""J:\082018-os-Sc-Wa\sc2-D.raw""	SpectrumID: ""5644""	scans: ""12613"""
GAPGDRGEPGPPGPAG,3|Oxidation|9|Oxidation|12|Oxidation,"File: ""J:\082018-os-Sc-Wa\sc2-D.raw""	SpectrumID: ""3567""	scans: ""10134"""
GEPGEPGASGPMGPR,3|Oxidation|6|Oxidation|12|Oxidation,"File: ""J:\082018-os-Sc-Wa\sc2-D.raw""	SpectrumID: ""3258""	scans: ""9762"""
TGPPGPIGNVGAPGPK,4|Oxidation|13|Oxidation,"File: ""J:\082018-os-Sc-Wa\sc2-D.raw""	SpectrumID: ""10476""	scans: ""17992"""
AAGPAGNPGADGQPGAK,7|Deamidated|8|Oxidation|13|Deamidated,"File: ""J:\082018-os-Sc-Wa\sc2-D.raw""	SpectrumID: ""3824""	scans: ""10437"""
DDGEAGKPGRPGER,11|Oxidation,"File: ""J:\082018-os-Sc-Wa\sc2-D.raw""	SpectrumID: ""829""	scans: ""6020"""
NGAPGIAGAPGFPGAR,1|Deamidated|4|Oxidation|10|Oxidation|13|Oxidation,"File: ""J:\082018-os-Sc-Wa\sc2-D.raw""	SpectrumID: ""16925""	scans: ""24935"""
GEPGPTGLPGPPGER,3|Oxidation|9|Oxidation|12|Oxidation,"File: ""J:\082018-os-Sc-Wa\sc2-D.raw""	SpectrumID: ""8824""	scans: ""16156"""
SGEPGAPGNKGDTGAK,4|Oxidation|7|Oxidation|9|Deamidated,"File: ""J:\082018-os-Sc-Wa\sc2-D.raw""	SpectrumID: ""1109""	scans: ""6411"""
GPSGPQGPSGPPGPKGN,6|Deamidated|12|Oxidation|17|Deamidated,"File: ""J:\082018-os-Sc-Wa\sc2-D.raw""	SpectrumID: ""5971""	scans: ""12968"""
PMGPPGLAGPPGESGR,2|Oxidation|11|Oxidation,"File: ""J:\082018-os-Sc-Wa\sc2-D.raw""	SpectrumID: ""10477""	scans: ""17993"""
PAGFAGPPGADGQPGAK,8|Oxidation|13|Deamidated,"File: ""J:\082018-os-Sc-Wa\sc2-D.raw""	SpectrumID: ""10631""	scans: ""18162"""
GPPGPMGPPGLAGPPGE,5|Oxidation|6|Oxidation,"File: ""J:\082018-os-Sc-Wa\sc2-D.raw""	SpectrumID: ""19215""	scans: ""27394"""
PGAPGAPGAPGPVGPAGK,1|Oxidation|4|Oxidation|7|Oxidation|10|Oxidation,"File: ""J:\082018-os-Sc-Wa\sc2-D.raw""	SpectrumID: ""5937""	scans: ""12931"""
GEPGPTGLPGPPGERG,3|Oxidation|9|Oxidation|12|Oxidation,"File: ""J:\082018-os-Sc-Wa\sc2-D.raw""	SpectrumID: ""8843""	scans: ""16177"""
SPGEQGPSGASGPAGPR,2|Oxidation|5|Deamidated,"File: ""J:\082018-os-Sc-Wa\sc2-D.raw""	SpectrumID: ""5049""	scans: ""11886"""
GAAGPAGNPGADGQPGAK,8|Deamidated|9|Oxidation|14|Deamidated|15|Oxidation,"File: ""J:\082018-os-Sc-Wa\sc2-D.raw""	SpectrumID: ""2773""	scans: ""9211"""
PTGPPGPIGNVGAPGPK,5|Oxidation|14|Oxidation,"File: ""J:\082018-os-Sc-Wa\sc2-D.raw""	SpectrumID: ""11175""	scans: ""18748"""
GPTGPAGPPGFPGAVGAK,9|Oxidation,"File: ""J:\082018-os-Sc-Wa\sc2-D.raw""	SpectrumID: ""15057""	scans: ""22930"""
DGEAGAQGPPGPAGPAGE,7|Deamidated|10|Oxidation,"File: ""J:\082018-os-Sc-Wa\sc2-D.raw""	SpectrumID: ""13424""	scans: ""21161"""
GDAGAPGAPGSQGAPGLQ,6|Oxidation|9|Oxidation|12|Deamidated|15|Oxidation|18|Deamidated,"File: ""J:\082018-os-Sc-Wa\sc2-D.raw""	SpectrumID: ""11770""	scans: ""19385"""
ARGPSGPQGPSGPPGPK,8|Deamidated|14|Oxidation,"File: ""J:\082018-os-Sc-Wa\sc2-D.raw""	SpectrumID: ""3772""	scans: ""10378"""
DGLNGLPGPIGPPGPR,4|Deamidated|7|Oxidation|13|Oxidation|15|Oxidation,"File: ""J:\082018-os-Sc-Wa\sc2-D.raw""	SpectrumID: ""21896""	scans: ""30304"""
TGPPGPAGQDGRPGPPG,4|Oxidation|9|Deamidated|13|Oxidation|16|Oxidation,"File: ""J:\082018-os-Sc-Wa\sc2-D.raw""	SpectrumID: ""4584""	scans: ""11322"""
GPMGPPGLAGPPGESGR,3|Oxidation|12|Oxidation,"File: ""J:\082018-os-Sc-Wa\sc2-D.raw""	SpectrumID: ""10821""	scans: ""18366"""
GPAGFAGPPGADGQPGAK,9|Oxidation|14|Deamidated,"File: ""J:\082018-os-Sc-Wa\sc2-D.raw""	SpectrumID: ""11110""	scans: ""18679"""
GEAGAQGPPGPAGPAGER,6|Deamidated,"File: ""J:\082018-os-Sc-Wa\sc2-D.raw""	SpectrumID: ""7735""	scans: ""14987"""
GANGAPGIAGAPGFPGAR,6|Oxidation|12|Oxidation|15|Oxidation,"File: ""J:\082018-os-Sc-Wa\sc2-D.raw""	SpectrumID: ""12635""	scans: ""20309"""
PGPSGNAGPPGPPGPVGK,1|Oxidation|6|Deamidated|10|Oxidation|15|Oxidation,"File: ""J:\082018-os-Sc-Wa\sc2-D.raw""	SpectrumID: ""7490""	scans: ""14724"""
GLTGPIGPPGPAGAPGDK,9|Oxidation|15|Oxidation,"File: ""J:\082018-os-Sc-Wa\sc2-D.raw""	SpectrumID: ""13333""	scans: ""21064"""
PPGAPGAPGAPGPVGPAGK,2|Oxidation|5|Oxidation|8|Oxidation,"File: ""J:\082018-os-Sc-Wa\sc2-D.raw""	SpectrumID: ""8104""	scans: ""15381"""
GPTGPPGPIGNVGAPGPK,6|Oxidation|11|Deamidated|15|Oxidation,"File: ""J:\082018-os-Sc-Wa\sc2-D.raw""	SpectrumID: ""12400""	scans: ""20058"""
GFPGLPGPSGEPGKQGP,3|Oxidation|6|Oxidation|15|Deamidated,"File: ""J:\082018-os-Sc-Wa\sc2-D.raw""	SpectrumID: ""17359""	scans: ""25398"""
NGDDGEAGKPGRPGER,1|Deamidated|13|Oxidation,"File: ""J:\082018-os-Sc-Wa\sc2-D.raw""	SpectrumID: ""1821""	scans: ""7872"""
GPPGAPGAPGAPGPVGPAGK,3|Oxidation|9|Oxidation,"File: ""J:\082018-os-Sc-Wa\sc2-D.raw""	SpectrumID: ""9781""	scans: ""17222"""
GNSGEPGAPGNKGDTGAK,6|Oxidation|9|Oxidation|11|Deamidated,"File: ""J:\082018-os-Sc-Wa\sc2-D.raw""	SpectrumID: ""1046""	scans: ""6306"""
GLTGPIGPPGPAGAPGDKG,9|Oxidation|15|Oxidation,"File: ""J:\082018-os-Sc-Wa\sc2-D.raw""	SpectrumID: ""14271""	scans: ""22088"""
PPGEPGEPGASGPMGPR,2|Oxidation|5|Oxidation|8|Oxidation|14|Oxidation,"File: ""J:\082018-os-Sc-Wa\sc2-D.raw""	SpectrumID: ""4253""	scans: ""10926"""
GAPGDRGEPGPPGPAGFA,3|Oxidation|9|Oxidation|12|Oxidation,"File: ""J:\082018-os-Sc-Wa\sc2-D.raw""	SpectrumID: ""11676""	scans: ""19285"""
GSPGEAGRPGEAGLPGAK,3|Oxidation|9|Oxidation|15|Oxidation,"File: ""J:\082018-os-Sc-Wa\sc2-D.raw""	SpectrumID: ""3418""	scans: ""9957"""
GDRGETGPAGPPGAPGAPG,12|Oxidation|15|Oxidation|18|Oxidation,"File: ""J:\082018-os-Sc-Wa\sc2-D.raw""	SpectrumID: ""5371""	scans: ""12262"""
AGPTGPPGPIGNVGAPGPK,7|Oxidation|16|Oxidation,"File: ""J:\082018-os-Sc-Wa\sc2-D.raw""	SpectrumID: ""12003""	scans: ""19633"""
PGPMGPPGLAGPPGESGR,1|Oxidation|4|Oxidation|13|Oxidation,"File: ""J:\082018-os-Sc-Wa\sc2-D.raw""	SpectrumID: ""11518""	scans: ""19116"""
PGPTGPAGPPGFPGAVGAK,1|Oxidation|10|Oxidation|13|Oxidation,"File: ""J:\082018-os-Sc-Wa\sc2-D.raw""	SpectrumID: ""13658""	scans: ""21426"""
PGPAGFAGPPGADGQPGAK,1|Oxidation|10|Oxidation|15|Deamidated,"File: ""J:\082018-os-Sc-Wa\sc2-D.raw""	SpectrumID: ""11904""	scans: ""19528"""
DGEAGAQGPPGPAGPAGER,,"File: ""J:\082018-os-Sc-Wa\sc2-D.raw""	SpectrumID: ""8916""	scans: ""16268"""
PAGAAGPAGNPGADGQPGAK,10|Deamidated|11|Oxidation|16|Deamidated|17|Oxidation,"File: ""J:\082018-os-Sc-Wa\sc2-D.raw""	SpectrumID: ""3928""	scans: ""10552"""
PGSPGEQGPSGASGPAGPR,1|Oxidation|4|Oxidation|7|Deamidated,"File: ""J:\082018-os-Sc-Wa\sc2-D.raw""	SpectrumID: ""5274""	scans: ""12151"""
EPGSPGENGAPGQMGPR,2|Oxidation|5|Oxidation|8|Deamidated|11|Oxidation|13|Deamidated|14|Oxidation,"File: ""J:\082018-os-Sc-Wa\sc2-D.raw""	SpectrumID: ""3134""	scans: ""9608"""
GPPGEPGEPGASGPMGPR,3|Oxidation|6|Oxidation|9|Oxidation|15|Oxidation,"File: ""J:\082018-os-Sc-Wa\sc2-D.raw""	SpectrumID: ""4585""	scans: ""11323"""
TGDAGPVGPPGPPGPPGPPG,10|Oxidation|13|Oxidation|16|Oxidation,"File: ""J:\082018-os-Sc-Wa\sc2-D.raw""	SpectrumID: ""15266""	scans: ""23153"""
GEPGSPGENGAPGQMGPR,3|Oxidation|6|Oxidation|9|Deamidated|14|Deamidated,"File: ""J:\082018-os-Sc-Wa\sc2-D.raw""	SpectrumID: ""3177""	scans: ""9658"""
GPPGPSGNAGPPGPPGPVGK,3|Oxidation|8|Deamidated|12|Oxidation|15|Oxidation,"File: ""J:\082018-os-Sc-Wa\sc2-D.raw""	SpectrumID: ""8190""	scans: ""15477"""
DGEAGAQGPPGPAGPAGERG,,"File: ""J:\082018-os-Sc-Wa\sc2-D.raw""	SpectrumID: ""8901""	scans: ""16246"""
GPAGAAGPAGNPGADGQPGAK,12|Oxidation|17|Deamidated|18|Oxidation,"File: ""J:\082018-os-Sc-Wa\sc2-D.raw""	SpectrumID: ""4068""	scans: ""10707"""
GFPGLPGPSGEPGKQGPSG,3|Oxidation|6|Oxidation|15|Deamidated,"File: ""J:\082018-os-Sc-Wa\sc2-D.raw""	SpectrumID: ""16471""	scans: ""24445"""
KNGDDGEAGKPGRPGER,2|Deamidated|14|Oxidation,"File: ""J:\082018-os-Sc-Wa\sc2-D.raw""	SpectrumID: ""512""	scans: ""5596"""
GEPGPPGPAGAAGPAGNPGAD,3|Oxidation|6|Oxidation|18|Oxidation,"File: ""J:\082018-os-Sc-Wa\sc2-D.raw""	SpectrumID: ""10398""	scans: ""17908"""
GFPGERGVQGPPGPAGPR,3|Oxidation|9|Deamidated|12|Oxidation,"File: ""J:\082018-os-Sc-Wa\sc2-D.raw""	SpectrumID: ""12252""	scans: ""19899"""
PAGPTGPPGPIGNVGAPGPK,8|Oxidation|13|Deamidated|17|Oxidation,"File: ""J:\082018-os-Sc-Wa\sc2-D.raw""	SpectrumID: ""13420""	scans: ""21157"""
PPGPTGPAGPPGFPGAVGAK,2|Oxidation|11|Oxidation|14|Oxidation,"File: ""J:\082018-os-Sc-Wa\sc2-D.raw""	SpectrumID: ""16710""	scans: ""24705"""
EGSPGAEGSPGRDGSPGPK,4|Oxidation|10|Oxidation|16|Oxidation,"File: ""J:\082018-os-Sc-Wa\sc2-D.raw""	SpectrumID: ""2011""	scans: ""8175"""
PPGPMGPPGLAGPPGESGR,4|Oxidation|5|Oxidation|8|Oxidation|14|Oxidation,"File: ""J:\082018-os-Sc-Wa\sc2-D.raw""	SpectrumID: ""10823""	scans: ""18368"""
GPPGPMGPPGLAGPPGESGR,6|Oxidation,"File: ""J:\082018-os-Sc-Wa\sc2-D.raw""	SpectrumID: ""14346""	scans: ""22168"""
GNDGATGAAGPPGPTGPAGPPG,2|Deamidated|12|Oxidation|21|Oxidation,"File: ""J:\082018-os-Sc-Wa\sc2-D.raw""	SpectrumID: ""12594""	scans: ""20265"""
GEPGSPGENGAPGQMGPRG,3|Oxidation|6|Oxidation|9|Deamidated|12|Oxidation|14|Deamidated|15|Oxidation,"File: ""J:\082018-os-Sc-Wa\sc2-D.raw""	SpectrumID: ""3401""	scans: ""9931"""
GPPGPTGPAGPPGFPGAVGAK,3|Oxidation|12|Oxidation,"File: ""J:\082018-os-Sc-Wa\sc2-D.raw""	SpectrumID: ""15879""	scans: ""23810"""
GVPGPPGAVGPAGKDGEAGAQ,3|Oxidation|6|Oxidation|21|Deamidated,"File: ""J:\082018-os-Sc-Wa\sc2-D.raw""	SpectrumID: ""9688""	scans: ""17115"""
VGPPGPSGNAGPPGPPGPVGK,4|Oxidation|9|Deamidated|13|Oxidation,"File: ""J:\082018-os-Sc-Wa\sc2-D.raw""	SpectrumID: ""11425""	scans: ""19017"""
GPAGPTGPPGPIGNVGAPGPK,9|Oxidation|18|Oxidation,"File: ""J:\082018-os-Sc-Wa\sc2-D.raw""	SpectrumID: ""12925""	scans: ""20621"""
TGPPGPAGQDGRPGPPGPPG,4|Oxidation|9|Deamidated|13|Oxidation|16|Oxidation|19|Oxidation,"File: ""J:\082018-os-Sc-Wa\sc2-D.raw""	SpectrumID: ""6353""	scans: ""13422"""
GPPGSPGEQGPSGASGPAGPR,6|Oxidation|9|Deamidated,"File: ""J:\082018-os-Sc-Wa\sc2-D.raw""	SpectrumID: ""7072""	scans: ""14260"""
TGDAGPVGPPGPPGPPGPPGP,10|Oxidation|13|Oxidation|16|Oxidation|19|Oxidation,"File: ""J:\082018-os-Sc-Wa\sc2-D.raw""	SpectrumID: ""16012""	scans: ""23952"""
QGPPGEPGEPGASGPMGPR,1|Deamidated|4|Oxidation|7|Oxidation|10|Oxidation|16|Oxidation,"File: ""J:\082018-os-Sc-Wa\sc2-D.raw""	SpectrumID: ""5623""	scans: ""12587"""
PAGPPGAPGAPGAPGPVGPAGK,5|Oxidation|8|Oxidation|11|Oxidation|14|Oxidation,"File: ""J:\082018-os-Sc-Wa\sc2-D.raw""	SpectrumID: ""8205""	scans: ""15494"""
PGPAGAAGPAGNPGADGQPGAK,1|Oxidation|12|Deamidated|13|Oxidation|18|Deamidated|19|Oxidation,"File: ""J:\082018-os-Sc-Wa\sc2-D.raw""	SpectrumID: ""5648""	scans: ""12617"""
TGDAGPVGPPGPPGPPGPPGPP,13|Oxidation,"File: ""J:\082018-os-Sc-Wa\sc2-D.raw""	SpectrumID: ""21443""	scans: ""29816"""
AGPPGPTGPAGPPGFPGAVGAK,4|Oxidation|13|Oxidation,"File: ""J:\082018-os-Sc-Wa\sc2-D.raw""	SpectrumID: ""16215""	scans: ""24172"""
DGEAGAQGPPGPAGPAGERGE,7|Deamidated|10|Oxidation,"File: ""J:\082018-os-Sc-Wa\sc2-D.raw""	SpectrumID: ""8682""	scans: ""16004"""
GPAGPPGAPGAPGAPGPVGPAGK,6|Oxidation|9|Oxidation|12|Oxidation|15|Oxidation,"File: ""J:\082018-os-Sc-Wa\sc2-D.raw""	SpectrumID: ""8460""	scans: ""15767"""
TGPPGPAGQDGRPGPPGPPGA,4|Oxidation|9|Deamidated|13|Oxidation|16|Oxidation|19|Oxidation,"File: ""J:\082018-os-Sc-Wa\sc2-D.raw""	SpectrumID: ""7645""	scans: ""14891"""
GSEGPQGVRGEPGPPGPAGAAG,6|Deamidated|12|Oxidation|15|Oxidation,"File: ""J:\082018-os-Sc-Wa\sc2-D.raw""	SpectrumID: ""8515""	scans: ""15826"""
PGPAGPTGPPGPIGNVGAPGPK,1|Oxidation|10|Oxidation|15|Deamidated|19|Oxidation,"File: ""J:\082018-os-Sc-Wa\sc2-D.raw""	SpectrumID: ""14075""	scans: ""21879"""
GNDGATGAAGPPGPTGPAGPPGF,2|Deamidated|12|Oxidation|21|Oxidation,"File: ""J:\082018-os-Sc-Wa\sc2-D.raw""	SpectrumID: ""22006""	scans: ""30423"""
GPPGPMGPPGLAGPPGESGRE,3|Oxidation|6|Oxidation|15|Oxidation,"File: ""J:\082018-os-Sc-Wa\sc2-D.raw""	SpectrumID: ""12343""	scans: ""19997"""
PGPPGSPGEQGPSGASGPAGPR,1|Oxidation|4|Oxidation|7|Oxidation|10|Deamidated,"File: ""J:\082018-os-Sc-Wa\sc2-D.raw""	SpectrumID: ""6673""	scans: ""13806"""
TGPAGPPGAPGAPGAPGPVGPAGK,7|Oxidation|10|Oxidation,"File: ""J:\082018-os-Sc-Wa\sc2-D.raw""	SpectrumID: ""11618""	scans: ""19223"""
AAGPPGPTGPAGPPGFPGAVGAK,4|Oxidation|14|Oxidation|17|Oxidation,"File: ""J:\082018-os-Sc-Wa\sc2-D.raw""	SpectrumID: ""14546""	scans: ""22381"""
GAPGDRGEPGPPGPAGFAGPPG,3|Oxidation|9|Oxidation|12|Oxidation|21|Oxidation,"File: ""J:\082018-os-Sc-Wa\sc2-D.raw""	SpectrumID: ""12163""	scans: ""19804"""
FQGPPGEPGEPGASGPMGPR,2|Deamidated|5|Oxidation|8|Oxidation|11|Oxidation|17|Oxidation,"File: ""J:\082018-os-Sc-Wa\sc2-D.raw""	SpectrumID: ""9147""	scans: ""16533"""
RVGPPGPSGNAGPPGPPGPVGK,5|Oxidation|10|Deamidated|14|Oxidation|19|Oxidation,"File: ""J:\082018-os-Sc-Wa\sc2-D.raw""	SpectrumID: ""7747""	scans: ""15000"""
RGPPGPMGPPGLAGPPGESGR,4|Oxidation|7|Oxidation|10|Oxidation|16|Oxidation,"File: ""J:\082018-os-Sc-Wa\sc2-D.raw""	SpectrumID: ""8225""	scans: ""15515"""
TGDAGPVGPPGPPGPPGPPGPPS,10|Oxidation|13|Oxidation|19|Oxidation,"File: ""J:\082018-os-Sc-Wa\sc2-D.raw""	SpectrumID: ""17361""	scans: ""25400"""
GPPGPAGAAGPAGNPGADGQPGAK,3|Oxidation|15|Oxidation|20|Deamidated|21|Oxidation,"File: ""J:\082018-os-Sc-Wa\sc2-D.raw""	SpectrumID: ""6256""	scans: ""13316"""
DGEAGAQGPPGPAGPAGERGEQ,7|Deamidated|10|Oxidation|22|Deamidated,"File: ""J:\082018-os-Sc-Wa\sc2-D.raw""	SpectrumID: ""9063""	scans: ""16444"""
GFQGPPGEPGEPGASGPMGPR,3|Deamidated|9|Oxidation|12|Oxidation|17|Oxidation,"File: ""J:\082018-os-Sc-Wa\sc2-D.raw""	SpectrumID: ""11350""	scans: ""18937"""
VGPPGPSGNAGPPGPPGPVGKEG,4|Oxidation|9|Deamidated|13|Oxidation|16|Oxidation,"File: ""J:\082018-os-Sc-Wa\sc2-D.raw""	SpectrumID: ""10724""	scans: ""18261"""
GAAGPPGPTGPAGPPGFPGAVGAK,6|Oxidation|15|Oxidation|18|Oxidation,"File: ""J:\082018-os-Sc-Wa\sc2-D.raw""	SpectrumID: ""14733""	scans: ""22581"""
GPPGPMGPPGLAGPPGESGREG,3|Oxidation|6|Oxidation|9|Oxidation|15|Oxidation,"File: ""J:\082018-os-Sc-Wa\sc2-D.raw""	SpectrumID: ""11040""	scans: ""18599"""
PPGPAGPTGPPGPIGNVGAPGPK,2|Oxidation|11|Oxidation|16|Deamidated|20|Oxidation,"File: ""J:\082018-os-Sc-Wa\sc2-D.raw""	SpectrumID: ""14408""	scans: ""22234"""
AGAPGAPGSQGAPGLQGMPGER,4|Oxidation|7|Oxidation|10|Deamidated|13|Oxidation|18|Oxidation|19|Oxidation,"File: ""J:\082018-os-Sc-Wa\sc2-D.raw""	SpectrumID: ""6908""	scans: ""14085"""
TGPPGPAGQDGRPGPPGPPGAR,4|Oxidation|13|Oxidation|16|Oxidation|19|Oxidation,"File: ""J:\082018-os-Sc-Wa\sc2-D.raw""	SpectrumID: ""4686""	scans: ""11433"""
TGDAGPVGPPGPPGPPGPPGPPSG,10|Oxidation|13|Oxidation|16|Oxidation,"File: ""J:\082018-os-Sc-Wa\sc2-D.raw""	SpectrumID: ""17614""	scans: ""25670"""
DGEAGAQGPPGPAGPAGERGEQG,7|Deamidated|10|Oxidation|22|Deamidated,"File: ""J:\082018-os-Sc-Wa\sc2-D.raw""	SpectrumID: ""9349""	scans: ""16749"""
GFSGLQGPPGPPGSPGEQGPSGA,6|Deamidated|9|Oxidation|12|Oxidation|15|Oxidation|18|Deamidated,"File: ""J:\082018-os-Sc-Wa\sc2-D.raw""	SpectrumID: ""19981""	scans: ""28211"""
GPPGPAGPTGPPGPIGNVGAPGPK,3|Oxidation|12|Oxidation|17|Deamidated|21|Oxidation,"File: ""J:\082018-os-Sc-Wa\sc2-D.raw""	SpectrumID: ""14451""	scans: ""22280"""
GPPGPPGSPGEQGPSGASGPAGPR,6|Oxidation|9|Oxidation|12|Deamidated,"File: ""J:\082018-os-Sc-Wa\sc2-D.raw""	SpectrumID: ""8386""	scans: ""15688"""
GSEGPQGVRGEPGPPGPAGAAGPA,6|Deamidated|12|Oxidation|15|Oxidation,"File: ""J:\082018-os-Sc-Wa\sc2-D.raw""	SpectrumID: ""10193""	scans: ""17687"""
GEPGPPGPAGFAGPPGADGQPGAK,3|Oxidation|6|Oxidation|20|Deamidated,"File: ""J:\082018-os-Sc-Wa\sc2-D.raw""	SpectrumID: ""14911""	scans: ""22774"""
TGDAGPVGPPGPPGPPGPPGPPSGG,10|Oxidation|13|Oxidation|16|Oxidation,"File: ""J:\082018-os-Sc-Wa\sc2-D.raw""	SpectrumID: ""17367""	scans: ""25406"""
TGAAGPPGPTGPAGPPGFPGAVGAK,7|Oxidation|16|Oxidation|19|Oxidation,"File: ""J:\082018-os-Sc-Wa\sc2-D.raw""	SpectrumID: ""14807""	scans: ""22660"""
GDRGETGPAGPPGAPGAPGAPGPVG,12|Oxidation|15|Oxidation|18|Oxidation,"File: ""J:\082018-os-Sc-Wa\sc2-D.raw""	SpectrumID: ""11061""	scans: ""18622"""
GRTGDAGPVGPPGPPGPPGPPGPP,12|Oxidation|15|Oxidation|18|Oxidation|21|Oxidation,"File: ""J:\082018-os-Sc-Wa\sc2-D.raw""	SpectrumID: ""12384""	scans: ""20041"""
GETGPAGPPGAPGAPGAPGPVGPAGK,9|Oxidation|15|Oxidation,"File: ""J:\082018-os-Sc-Wa\sc2-D.raw""	SpectrumID: ""12144""	scans: ""19784"""
DAGAPGAPGSQGAPGLQGMPGER,5|Oxidation|8|Oxidation|11|Deamidated|14|Oxidation|17|Deamidated|19|Oxidation|20|Oxidation,"File: ""J:\082018-os-Sc-Wa\sc2-D.raw""	SpectrumID: ""9269""	scans: ""16663"""
GAPGDRGEPGPPGPAGFAGPPGAD,3|Oxidation|9|Oxidation|12|Oxidation|21|Oxidation,"File: ""J:\082018-os-Sc-Wa\sc2-D.raw""	SpectrumID: ""13453""	scans: ""21197"""
GERGPPGPMGPPGLAGPPGESGR,6|Oxidation|9|Oxidation|18|Oxidation,"File: ""J:\082018-os-Sc-Wa\sc2-D.raw""	SpectrumID: ""9735""	scans: ""17168"""
GDAGAPGAPGSQGAPGLQGMPGER,6|Oxidation|9|Oxidation|12|Deamidated|21|Oxidation,"File: ""J:\082018-os-Sc-Wa\sc2-D.raw""	SpectrumID: ""7711""	scans: ""14961"""
QGPPGPPGSPGEQGPSGASGPAGPR,1|Deamidated|7|Oxidation|13|Deamidated,"File: ""J:\082018-os-Sc-Wa\sc2-D.raw""	SpectrumID: ""14112""	scans: ""21918"""
GAPGDRGEPGPPGPAGFAGPPGADG,3|Oxidation|9|Oxidation|12|Oxidation|21|Oxidation,"File: ""J:\082018-os-Sc-Wa\sc2-D.raw""	SpectrumID: ""13217""	scans: ""20932"""
DGEAGAQGPPGPAGPAGERGEQGPA,7|Deamidated|10|Oxidation|22|Deamidated,"File: ""J:\082018-os-Sc-Wa\sc2-D.raw""	SpectrumID: ""11313""	scans: ""18897"""
GATGAAGPPGPTGPAGPPGFPGAVGAK,11|Oxidation|18|Oxidation|21|Oxidation,"File: ""J:\082018-os-Sc-Wa\sc2-D.raw""	SpectrumID: ""14981""	scans: ""22849"""
PQGFQGPPGEPGEPGASGPMGPR,2|Deamidated|5|Deamidated|8|Oxidation|11|Oxidation|14|Oxidation|22|Oxidation,"File: ""J:\082018-os-Sc-Wa\sc2-D.raw""	SpectrumID: ""11776""	scans: ""19391"""
GSEGPQGVRGEPGPPGPAGAAGPAGN,6|Deamidated|12|Oxidation|15|Oxidation|26|Deamidated,"File: ""J:\082018-os-Sc-Wa\sc2-D.raw""	SpectrumID: ""10492""	scans: ""18009"""
DGEAGAQGPPGPAGPAGERGEQGPAG,22|Deamidated,"File: ""J:\082018-os-Sc-Wa\sc2-D.raw""	SpectrumID: ""11607""	scans: ""19211"""
RGEPGPPGPAGFAGPPGADGQPGAK,4|Oxidation|7|Oxidation|16|Oxidation|21|Deamidated,"File: ""J:\082018-os-Sc-Wa\sc2-D.raw""	SpectrumID: ""10292""	scans: ""17795"""
GRTGDAGPVGPPGPPGPPGPPGPPSG,12|Oxidation|15|Oxidation|18|Oxidation|21|Oxidation,"File: ""J:\082018-os-Sc-Wa\sc2-D.raw""	SpectrumID: ""11711""	scans: ""19322"""
GEPGPPGPAGAAGPAGNPGADGQPGAK,3|Oxidation|6|Oxidation|18|Oxidation,"File: ""J:\082018-os-Sc-Wa\sc2-D.raw""	SpectrumID: ""7777""	scans: ""15032"""
GPQGFQGPPGEPGEPGASGPMGPR,3|Deamidated|6|Deamidated|9|Oxidation|12|Oxidation|15|Oxidation|21|Oxidation,"File: ""J:\082018-os-Sc-Wa\sc2-D.raw""	SpectrumID: ""12069""	scans: ""19704"""
RGETGPAGPPGAPGAPGAPGPVGPAGK,10|Oxidation|13|Oxidation|16|Oxidation|19|Oxidation,"File: ""J:\082018-os-Sc-Wa\sc2-D.raw""	SpectrumID: ""7281""	scans: ""14493"""
GNDGATGAAGPPGPTGPAGPPGFPGAVG,2|Deamidated|12|Oxidation|21|Oxidation|24|Oxidation,"File: ""J:\082018-os-Sc-Wa\sc2-D.raw""	SpectrumID: ""22669""	scans: ""31140"""
LQGPPGPPGSPGEQGPSGASGPAGPR,2|Deamidated|7|Oxidation|8|Oxidation|11|Oxidation|14|Deamidated,"File: ""J:\082018-os-Sc-Wa\sc2-D.raw""	SpectrumID: ""10778""	scans: ""18319"""
GEQGPAGSPGFQGLPGPAGPPGEAGK,9|Oxidation|12|Deamidated|15|Oxidation|21|Oxidation,"File: ""J:\082018-os-Sc-Wa\sc2-D.raw""	SpectrumID: ""15740""	scans: ""23661"""
GDRGETGPAGPPGAPGAPGAPGPVGPAG,12|Oxidation|15|Oxidation|18|Oxidation,"File: ""J:\082018-os-Sc-Wa\sc2-D.raw""	SpectrumID: ""12442""	scans: ""20103"""
DGATGAAGPPGPTGPAGPPGFPGAVGAK,10|Oxidation|19|Oxidation|22|Oxidation,"File: ""J:\082018-os-Sc-Wa\sc2-D.raw""	SpectrumID: ""19245""	scans: ""27426"""
GLQGPPGPPGSPGEQGPSGASGPAGPR,8|Oxidation|9|Oxidation|12|Oxidation,"File: ""J:\082018-os-Sc-Wa\sc2-D.raw""	SpectrumID: ""10509""	scans: ""18028"""
GPSGPQGPSGPPGPKGNSGEPGAPGNK,6|Deamidated|12|Oxidation|14|Oxidation|17|Deamidated|21|Oxidation|24|Oxidation|26|Deamidated,"File: ""J:\082018-os-Sc-Wa\sc2-D.raw""	SpectrumID: ""4713""	scans: ""11461"""
GDRGETGPAGPPGAPGAPGAPGPVGPAGK,12|Oxidation|21|Oxidation,"File: ""J:\082018-os-Sc-Wa\sc2-D.raw""	SpectrumID: ""9903""	scans: ""17358"""
NDGATGAAGPPGPTGPAGPPGFPGAVGAK,1|Deamidated|11|Oxidation|20|Oxidation|23|Oxidation,"File: ""J:\082018-os-Sc-Wa\sc2-D.raw""	SpectrumID: ""20894""	scans: ""29218"""
SGLQGPPGPPGSPGEQGPSGASGPAGPR,4|Deamidated|7|Oxidation|10|Oxidation|13|Oxidation|16|Deamidated,"File: ""J:\082018-os-Sc-Wa\sc2-D.raw""	SpectrumID: ""11638""	scans: ""19244"""
GNDGATGAAGPPGPTGPAGPPGFPGAVGAK,12|Oxidation|21|Oxidation,"File: ""J:\082018-os-Sc-Wa\sc2-D.raw""	SpectrumID: ""17446""	scans: ""25490"""
GEQGPAGSPGFQGLPGPAGPPGEAGKPG,3|Deamidated|9|Oxidation|12|Deamidated|15|Oxidation|21|Oxidation|27|Oxidation,"File: ""J:\082018-os-Sc-Wa\sc2-D.raw""	SpectrumID: ""15964""	scans: ""23900"""
DGEAGAQGPPGPAGPAGERGEQGPAGSPG,7|Deamidated|22|Deamidated|28|Oxidation,"File: ""J:\082018-os-Sc-Wa\sc2-D.raw""	SpectrumID: ""11851""	scans: ""19471"""
VRGEPGPPGPAGAAGPAGNPGADGQPGAK,5|Oxidation|8|Oxidation|19|Deamidated|20|Oxidation|25|Deamidated,"File: ""J:\082018-os-Sc-Wa\sc2-D.raw""	SpectrumID: ""7131""	scans: ""14323"""
GFSGLQGPPGPPGSPGEQGPSGASGPAGPR,6|Deamidated|12|Oxidation|18|Deamidated,"File: ""J:\082018-os-Sc-Wa\sc2-D.raw""	SpectrumID: ""17941""	scans: ""26018"""
GAPGDRGEPGPPGPAGFAGPPGADGQPGAK,3|Oxidation|9|Oxidation|12|Oxidation|21|Oxidation,"File: ""J:\082018-os-Sc-Wa\sc2-D.raw""	SpectrumID: ""10378""	scans: ""17887"""
ARGNDGATGAAGPPGPTGPAGPPGFPGAVGAK,4|Deamidated|14|Oxidation|23|Oxidation|26|Oxidation,"File: ""J:\082018-os-Sc-Wa\sc2-D.raw""	SpectrumID: ""14232""	scans: ""22046"""
GVPGPPGAVGPAGKDGEAGAQGPPGPAGPAGER,6|Oxidation|21|Deamidated,"File: ""J:\082018-os-Sc-Wa\sc2-D.raw""	SpectrumID: ""12496""	scans: ""20160"""
SEGPQGVRGEPGPPGPAGAAGPAGNPGADGQPGAK,13|Oxidation|14|Oxidation|16|Oxidation|25|Deamidated|26|Oxidation|31|Deamidated|32|Oxidation,"File: ""J:\082018-os-Sc-Wa\sc2-D.raw""	SpectrumID: ""8363""	scans: ""15664"""
GSEGPQGVRGEPGPPGPAGAAGPAGNPGADGQPGAK,6|Deamidated|12|Oxidation|15|Oxidation|27|Oxidation,"File: ""J:\082018-os-Sc-Wa\sc2-D.raw""	SpectrumID: ""8514""	scans: ""15825"""
GNDGATGAAGPPGPTGPAGPPGFPGAVGAKGEAGPQGAR,2|Deamidated|12|Oxidation|20|Oxidation|21|Oxidation|24|Oxidation|36|Deamidated,"File: ""J:\082018-os-Sc-Wa\sc2-D.raw""	SpectrumID: ""19768""	scans: ""27984"""
QGPSGASGERGPPGPMGPPGLAGPPGESGR,1|Deamidated|3|Oxidation|13|Oxidation|16|Oxidation|25|Oxidation,"File: ""J:\082018-os-Sc-Wa\sc2-D.raw""	SpectrumID: ""10656""	scans: ""18189"""
GAAGPPGATGFPGAAGR,6|Oxidation|12|Oxidation,"File: ""J:\082018-os-Sc-Wa\sc2-D.raw""	SpectrumID: ""9767""	scans: ""17206"""
GEPGPAGVQGPPGPAGEEGK,3|Oxidation|12|Oxidation,"File: ""J:\082018-os-Sc-Wa\sc2-D.raw""	SpectrumID: ""9998""	scans: ""17459"""
DSGPPGPAGPTGPPGPIGNVGAPGPK,14|Oxidation|19|Deamidated|23|Oxidation,"File: ""J:\082018-os-Sc-Wa\sc2-D.raw""	SpectrumID: ""19049""	scans: ""27217"""
GDSGPPGPAGPTGPPGPIGNVGAPGPK,15|Oxidation|20|Deamidated|24|Oxidation|26|Oxidation,"File: ""J:\082018-os-Sc-Wa\sc2-D.raw""	SpectrumID: ""15564""	scans: ""23471"""
XP_060054859.1 collagen alpha-1(VI) chain [Erinaceus europaeus]
~GPPGAEGPR,,"File: ""J:\082018-os-Sc-Wa\sc2-D.raw""	SpectrumID: ""2476""	scans: ""8820"""
~GPPGAEGPRG,,"File: ""J:\082018-os-Sc-Wa\sc2-D.raw""	SpectrumID: ""2569""	scans: ""8948"""
XP_007532728.2 collagen alpha-1(XI) chain isoform X1 [Erinaceus europaeus]
GPPGPPGK,3|Oxidation|6|Oxidation,"File: ""J:\082018-os-Sc-Wa\sc2-D.raw""	SpectrumID: ""189""	scans: ""3855"""
GPPGPMGPPGL,3|Oxidation|6|Oxidation,"File: ""J:\082018-os-Sc-Wa\sc2-D.raw""	SpectrumID: ""16809""	scans: ""24811"""
QAQAILQQAR,3|Deamidated|7|Deamidated|8|Deamidated,"File: ""J:\082018-os-Sc-Wa\sc2-D.raw""	SpectrumID: ""24718""	scans: ""33382"""
XP_007527478.1 collagen alpha-2(XI) chain isoform X1 [Erinaceus europaeus]
GPPGPPGK,3|Oxidation|6|Oxidation,"File: ""J:\082018-os-Sc-Wa\sc2-D.raw""	SpectrumID: ""189""	scans: ""3855"""
QAQAILQQAR,3|Deamidated|7|Deamidated|8|Deamidated,"File: ""J:\082018-os-Sc-Wa\sc2-D.raw""	SpectrumID: ""24718""	scans: ""33382"""
XP_060038541.1 collagen alpha-6(IV) chain isoform X1 [Erinaceus europaeus]
AAGLPGPK,5|Oxidation,"File: ""J:\082018-os-Sc-Wa\sc2-D.raw""	SpectrumID: ""4225""	scans: ""10891"""
GAAGLPGPK,6|Oxidation,"File: ""J:\082018-os-Sc-Wa\sc2-D.raw""	SpectrumID: ""4928""	scans: ""11728"""
~LGPYGPK,4|Oxidation,"File: ""J:\082018-os-Sc-Wa\sc2-D.raw""	SpectrumID: ""9605""	scans: ""17026"""
XP_007522561.1 collagen alpha-2(I) chain isoform X1 [Erinaceus europaeus]
GPPGATGFPGAAGR,3|Oxidation|9|Oxidation,"File: ""J:\082018-os-Sc-Wa\sc2-D.raw""	SpectrumID: ""8241""	scans: ""15532"""
IGFPGPK,4|Oxidation,"File: ""J:\082018-os-Sc-Wa\sc2-D.raw""	SpectrumID: ""9605""	scans: ""17026"""
GHAGLAGAR,,"File: ""J:\082018-os-Sc-Wa\sc2-D.raw""	SpectrumID: ""1854""	scans: ""7942"""
GVVGPQGAR,6|Deamidated,"File: ""J:\082018-os-Sc-Wa\sc2-D.raw""	SpectrumID: ""5023""	scans: ""11851"""
AGPAGPAGPR,,"File: ""J:\082018-os-Sc-Wa\sc2-D.raw""	SpectrumID: ""3046""	scans: ""9511"""
VGAPGPAGAR,4|Oxidation,"File: ""J:\082018-os-Sc-Wa\sc2-D.raw""	SpectrumID: ""2227""	scans: ""8491"""
PGANGLTGAK,1|Oxidation|4|Deamidated,"File: ""J:\082018-os-Sc-Wa\sc2-D.raw""	SpectrumID: ""4342""	scans: ""11042"""
GNIGFPGPK,2|Deamidated|6|Oxidation,"File: ""J:\082018-os-Sc-Wa\sc2-D.raw""	SpectrumID: ""11289""	scans: ""18872"""
PGPIGPAGAR,1|Oxidation,"File: ""J:\082018-os-Sc-Wa\sc2-D.raw""	SpectrumID: ""6821""	scans: ""13991"""
AAGPSGPIGSR,,"File: ""J:\082018-os-Sc-Wa\sc2-D.raw""	SpectrumID: ""5595""	scans: ""12552"""
GPAGAAGQPGAK,9|Oxidation,"File: ""J:\082018-os-Sc-Wa\sc2-D.raw""	SpectrumID: ""1953""	scans: ""8096"""
PGNIGFPGPK,1|Oxidation|7|Oxidation,"File: ""J:\082018-os-Sc-Wa\sc2-D.raw""	SpectrumID: ""11395""	scans: ""18985"""
GEVGPAGPNGFA,9|Deamidated,"File: ""J:\082018-os-Sc-Wa\sc2-D.raw""	SpectrumID: ""19889""	scans: ""28113"""
GLVGEPGPAGSK,6|Oxidation,"File: ""J:\082018-os-Sc-Wa\sc2-D.raw""	SpectrumID: ""6979""	scans: ""14161"""
GEPGNIGFPGPK,3|Oxidation|5|Deamidated|11|Oxidation,"File: ""J:\082018-os-Sc-Wa\sc2-D.raw""	SpectrumID: ""13161""	scans: ""20873"""
EAGPAGPAGPAGPR,,"File: ""J:\082018-os-Sc-Wa\sc2-D.raw""	SpectrumID: ""6572""	scans: ""13699"""
PGEPGQTGPAGAR,1|Oxidation|4|Oxidation|6|Deamidated,"File: ""J:\082018-os-Sc-Wa\sc2-D.raw""	SpectrumID: ""2933""	scans: ""9388"""
LGAPGILGLPGSR,4|Oxidation|10|Oxidation,"File: ""J:\082018-os-Sc-Wa\sc2-D.raw""	SpectrumID: ""19021""	scans: ""27187"""
GEAGPAGPAGPAGPR,,"File: ""J:\082018-os-Sc-Wa\sc2-D.raw""	SpectrumID: ""6709""	scans: ""13845"""
PGEFGLPGPAGPR,1|Oxidation|12|Oxidation,"File: ""J:\082018-os-Sc-Wa\sc2-D.raw""	SpectrumID: ""15308""	scans: ""23197"""
GEVGPAGPNGFAGPA,9|Deamidated,"File: ""J:\082018-os-Sc-Wa\sc2-D.raw""	SpectrumID: ""20603""	scans: ""28903"""
GGPPGATGFPGAAGR,4|Oxidation|10|Oxidation,"File: ""J:\082018-os-Sc-Wa\sc2-D.raw""	SpectrumID: ""8814""	scans: ""16146"""
LPGVAGAPGLPGPR,2|Oxidation|8|Oxidation|13|Oxidation,"File: ""J:\082018-os-Sc-Wa\sc2-D.raw""	SpectrumID: ""13589""	scans: ""21352"""
~GPPGQSGAAGPSGPIG,3|Oxidation,"File: ""J:\082018-os-Sc-Wa\sc2-D.raw""	SpectrumID: ""12432""	scans: ""20092"""
GSDGSVGPVGPAGPIG,,"File: ""J:\082018-os-Sc-Wa\sc2-D.raw""	SpectrumID: ""21119""	scans: ""29458"""
~GEAGSAGPAGPPGLR,12|Oxidation,"File: ""J:\082018-os-Sc-Wa\sc2-D.raw""	SpectrumID: ""7897""	scans: ""15160"""
GEQGPAGPPGFQGL,3|Deamidated|9|Oxidation|12|Deamidated,"File: ""J:\082018-os-Sc-Wa\sc2-D.raw""	SpectrumID: ""25531""	scans: ""34273"""
AGEDGHPGKPGRPG,7|Oxidation|13|Oxidation,"File: ""J:\082018-os-Sc-Wa\sc2-D.raw""	SpectrumID: ""439""	scans: ""5509"""
NGFAGPAGAAGQPGAK,1|Deamidated|12|Deamidated|13|Oxidation,"File: ""J:\082018-os-Sc-Wa\sc2-D.raw""	SpectrumID: ""12194""	scans: ""19837"""
PSGITGPPGPPGAAGK,8|Oxidation|11|Oxidation,"File: ""J:\082018-os-Sc-Wa\sc2-D.raw""	SpectrumID: ""7784""	scans: ""15039"""
~GPPGQSGAAGPSGPIGS,3|Oxidation|5|Deamidated,"File: ""J:\082018-os-Sc-Wa\sc2-D.raw""	SpectrumID: ""12506""	scans: ""20171"""
GSDGSVGPVGPAGPIGS,,"File: ""J:\082018-os-Sc-Wa\sc2-D.raw""	SpectrumID: ""20690""	scans: ""29000"""
~PGQSGAAGPSGPIGSR,1|Oxidation|3|Deamidated,"File: ""J:\082018-os-Sc-Wa\sc2-D.raw""	SpectrumID: ""7048""	scans: ""14234"""
DGGPPGATGFPGAAGR,5|Oxidation|11|Oxidation,"File: ""J:\082018-os-Sc-Wa\sc2-D.raw""	SpectrumID: ""13090""	scans: ""20797"""
RGEAGPAGPAGPAGPR,,"File: ""J:\082018-os-Sc-Wa\sc2-D.raw""	SpectrumID: ""4101""	scans: ""10746"""
GPSGITGPPGPPGAAGK,9|Oxidation|12|Oxidation,"File: ""J:\082018-os-Sc-Wa\sc2-D.raw""	SpectrumID: ""8122""	scans: ""15400"""
GLPGEFGLPGPAGPR,3|Oxidation|9|Oxidation,"File: ""J:\082018-os-Sc-Wa\sc2-D.raw""	SpectrumID: ""26716""	scans: ""35634"""
IGSAGPPGFPGAPGPK,7|Oxidation|10|Oxidation|15|Oxidation,"File: ""J:\082018-os-Sc-Wa\sc2-D.raw""	SpectrumID: ""11520""	scans: ""19118"""
GDGGPPGATGFPGAAGR,12|Oxidation,"File: ""J:\082018-os-Sc-Wa\sc2-D.raw""	SpectrumID: ""12324""	scans: ""19977"""
TGPPGPSGITGPPGPPG,4|Oxidation|13|Oxidation|16|Oxidation,"File: ""J:\082018-os-Sc-Wa\sc2-D.raw""	SpectrumID: ""14242""	scans: ""22057"""
PIGSAGPPGFPGAPGPK,8|Oxidation|11|Oxidation|14|Oxidation,"File: ""J:\082018-os-Sc-Wa\sc2-D.raw""	SpectrumID: ""14826""	scans: ""22680"""
GEVGPAGPNGFAGPAGAAG,9|Deamidated,"File: ""J:\082018-os-Sc-Wa\sc2-D.raw""	SpectrumID: ""21060""	scans: ""29395"""
GAAGLPGVAGAPGLPGPR,6|Oxidation|12|Oxidation|17|Oxidation,"File: ""J:\082018-os-Sc-Wa\sc2-D.raw""	SpectrumID: ""15817""	scans: ""23744"""
~GPPGQSGAAGPSGPIGSR,3|Oxidation,"File: ""J:\082018-os-Sc-Wa\sc2-D.raw""	SpectrumID: ""7984""	scans: ""15253"""
PAGEPGEPGQTGPAGAR,5|Oxidation|8|Oxidation|10|Deamidated,"File: ""J:\082018-os-Sc-Wa\sc2-D.raw""	SpectrumID: ""4384""	scans: ""11089"""
GPIGSAGPPGFPGAPGPK,9|Oxidation|12|Oxidation|15|Oxidation,"File: ""J:\082018-os-Sc-Wa\sc2-D.raw""	SpectrumID: ""13853""	scans: ""21642"""
RGLPGEFGLPGPAGPR,4|Oxidation|10|Oxidation,"File: ""J:\082018-os-Sc-Wa\sc2-D.raw""	SpectrumID: ""13912""	scans: ""21705"""
~GPPGQSGAAGPSGPIGSRG,3|Oxidation|5|Deamidated,"File: ""J:\082018-os-Sc-Wa\sc2-D.raw""	SpectrumID: ""7686""	scans: ""14935"""
GPAGEPGEPGQTGPAGAR,6|Oxidation|9|Oxidation|11|Deamidated,"File: ""J:\082018-os-Sc-Wa\sc2-D.raw""	SpectrumID: ""4496""	scans: ""11214"""
AGEDGHPGKPGRPGER,7|Oxidation|13|Oxidation,"File: ""J:\082018-os-Sc-Wa\sc2-D.raw""	SpectrumID: ""386""	scans: ""5428"""
PPGPSGITGPPGPPGAAGK,2|Oxidation|11|Oxidation|14|Oxidation,"File: ""J:\082018-os-Sc-Wa\sc2-D.raw""	SpectrumID: ""9798""	scans: ""17240"""
GQHGDQGAPGSVGPAGPR,2|Deamidated|6|Deamidated|9|Oxidation,"File: ""J:\082018-os-Sc-Wa\sc2-D.raw""	SpectrumID: ""3823""	scans: ""10436"""
GEVGPAGPNGFAGPAGAAGQ,9|Deamidated|20|Deamidated,"File: ""J:\082018-os-Sc-Wa\sc2-D.raw""	SpectrumID: ""21711""	scans: ""30102"""
GEPGAPGENGTPGQTGAR,3|Oxidation|6|Oxidation,"File: ""J:\082018-os-Sc-Wa\sc2-D.raw""	SpectrumID: ""3065""	scans: ""9533"""
GPQGLLGAPGILGLPGSR,3|Deamidated|9|Oxidation|15|Oxidation,"File: ""J:\082018-os-Sc-Wa\sc2-D.raw""	SpectrumID: ""26702""	scans: ""35619"""
GPPGPSGITGPPGPPGAAGK,3|Oxidation|12|Oxidation|15|Oxidation,"File: ""J:\082018-os-Sc-Wa\sc2-D.raw""	SpectrumID: ""9993""	scans: ""17454"""
QGPAGEPGEPGQTGPAGAR,7|Oxidation|10|Oxidation|12|Deamidated,"File: ""J:\082018-os-Sc-Wa\sc2-D.raw""	SpectrumID: ""10320""	scans: ""17825"""
GSDGSVGPVGPAGPIGSAGPPG,21|Oxidation,"File: ""J:\082018-os-Sc-Wa\sc2-D.raw""	SpectrumID: ""20851""	scans: ""29172"""
TGPPGPSGITGPPGPPGAAGK,6|Oxidation|13|Oxidation|16|Oxidation,"File: ""J:\082018-os-Sc-Wa\sc2-D.raw""	SpectrumID: ""10528""	scans: ""18048"""
GEVGPAGPNGFAGPAGAAGQPG,9|Deamidated|20|Deamidated|21|Oxidation,"File: ""J:\082018-os-Sc-Wa\sc2-D.raw""	SpectrumID: ""20685""	scans: ""28995"""
GPAGPIGSAGPPGFPGAPGPK,2|Oxidation|5|Oxidation|12|Oxidation|15|Oxidation|20|Oxidation,"File: ""J:\082018-os-Sc-Wa\sc2-D.raw""	SpectrumID: ""29839""	scans: ""39614"""
VGPAGPNGFAGPAGAAGQPGAK,7|Deamidated|18|Deamidated|19|Oxidation,"File: ""J:\082018-os-Sc-Wa\sc2-D.raw""	SpectrumID: ""14228""	scans: ""22042"""
~GERGPPGQSGAAGPSGPIGSR,6|Oxidation,"File: ""J:\082018-os-Sc-Wa\sc2-D.raw""	SpectrumID: ""6206""	scans: ""13258"""
FQGPAGEPGEPGQTGPAGAR,2|Deamidated|8|Oxidation|11|Oxidation|13|Deamidated,"File: ""J:\082018-os-Sc-Wa\sc2-D.raw""	SpectrumID: ""9721""	scans: ""17151"""
VGPAGPIGSAGPPGFPGAPGPK,13|Oxidation|21|Oxidation,"File: ""J:\082018-os-Sc-Wa\sc2-D.raw""	SpectrumID: ""18449""	scans: ""26560"""
GEVGPAGPNGFAGPAGAAGQPGA,9|Deamidated|20|Deamidated|21|Oxidation,"File: ""J:\082018-os-Sc-Wa\sc2-D.raw""	SpectrumID: ""21266""	scans: ""29627"""
TGPPGPSGITGPPGPPGAAGKE,4|Oxidation|13|Oxidation|16|Oxidation,"File: ""J:\082018-os-Sc-Wa\sc2-D.raw""	SpectrumID: ""10989""	scans: ""18545"""
GFQGPAGEPGEPGQTGPAGAR,9|Oxidation|12|Oxidation|14|Deamidated,"File: ""J:\082018-os-Sc-Wa\sc2-D.raw""	SpectrumID: ""9812""	scans: ""17256"""
RTGPPGPSGITGPPGPPGAAGK,5|Oxidation|14|Oxidation|17|Oxidation,"File: ""J:\082018-os-Sc-Wa\sc2-D.raw""	SpectrumID: ""7794""	scans: ""15050"""
EVGPAGPNGFAGPAGAAGQPGAK,8|Deamidated|19|Deamidated|20|Oxidation,"File: ""J:\082018-os-Sc-Wa\sc2-D.raw""	SpectrumID: ""22963""	scans: ""31454"""
GEVGPAGPNGFAGPAGAAGQPGAK,21|Oxidation,"File: ""J:\082018-os-Sc-Wa\sc2-D.raw""	SpectrumID: ""13679""	scans: ""21448"""
GEVGPAGPNGFAGPAGAAGQPGAKG,9|Deamidated|20|Deamidated|21|Oxidation,"File: ""J:\082018-os-Sc-Wa\sc2-D.raw""	SpectrumID: ""15065""	scans: ""22938"""
VGPVGPAGPIGSAGPPGFPGAPGPK,16|Oxidation|19|Oxidation|24|Oxidation,"File: ""J:\082018-os-Sc-Wa\sc2-D.raw""	SpectrumID: ""19501""	scans: ""27699"""
GSDGSVGPVGPAGPIGSAGPPGFPGA,21|Oxidation|24|Oxidation,"File: ""J:\082018-os-Sc-Wa\sc2-D.raw""	SpectrumID: ""27026""	scans: ""35971"""
SVGPVGPAGPIGSAGPPGFPGAPGPK,17|Oxidation|20|Oxidation|23|Oxidation,"File: ""J:\082018-os-Sc-Wa\sc2-D.raw""	SpectrumID: ""20145""	scans: ""28413"""
GSVGPVGPAGPIGSAGPPGFPGAPGPK,18|Oxidation|21|Oxidation|24|Oxidation,"File: ""J:\082018-os-Sc-Wa\sc2-D.raw""	SpectrumID: ""19836""	scans: ""28056"""
GEVGPAGPNGFAGPAGAAGQPGAKGER,20|Deamidated|21|Oxidation,"File: ""J:\082018-os-Sc-Wa\sc2-D.raw""	SpectrumID: ""11159""	scans: ""18731"""
GSDGSVGPVGPAGPIGSAGPPGFPGAPGPK,21|Oxidation|27|Oxidation,"File: ""J:\082018-os-Sc-Wa\sc2-D.raw""	SpectrumID: ""23036""	scans: ""31535"""
SPGERGEVGPAGPNGFAGPAGAAGQPGAK,2|Oxidation|10|Oxidation|26|Oxidation,"File: ""J:\082018-os-Sc-Wa\sc2-D.raw""	SpectrumID: ""11091""	scans: ""18657"""
GSPGERGEVGPAGPNGFAGPAGAAGQPGAK,11|Oxidation|15|Deamidated|27|Oxidation,"File: ""J:\082018-os-Sc-Wa\sc2-D.raw""	SpectrumID: ""11392""	scans: ""18982"""
VGEPGPLGIAGPPGAR,4|Oxidation|13|Oxidation,"File: ""J:\082018-os-Sc-Wa\sc2-D.raw""	SpectrumID: ""15447""	scans: ""23346"""
GEPGVLGAPGTAGPSGPGGLPGER,3|Oxidation|9|Oxidation|21|Oxidation,"File: ""J:\082018-os-Sc-Wa\sc2-D.raw""	SpectrumID: ""15110""	scans: ""22986"""
GFPGSPGNVGPAGK,3|Oxidation|6|Oxidation|8|Deamidated,"File: ""J:\082018-os-Sc-Wa\sc2-D.raw""	SpectrumID: ""9822""	scans: ""17267"""
*LPGVFGSVGEPGPLGIAGPPGAR,11|Oxidation|20|Oxidation,"File: ""J:\082018-os-Sc-Wa\sc2-D.raw""	SpectrumID: ""21201""	scans: ""29558"""
*GLPGVFGSVGEPGPLGIAGPPGAR,3|Oxidation|12|Oxidation|21|Oxidation,"File: ""J:\082018-os-Sc-Wa\sc2-D.raw""	SpectrumID: ""28330""	scans: ""37580"""
Taxonomic match: Pteronotus parnellii mesoamericanus Average Score= [0.48020338]
Containing these species:Pteronotus parnellii mesoamericanus
XP_054427495.1 collagen alpha-1(XVI) chain [Pteronotus parnellii mesoamericanus]
~GPPGPAGPR,6|Deamidated,"File: ""J:\082018-os-Sc-Wa\sc2-D.raw""	SpectrumID: ""2476""	scans: ""8820"""
~GPPGPAGPRG,6|Deamidated,"File: ""J:\082018-os-Sc-Wa\sc2-D.raw""	SpectrumID: ""2569""	scans: ""8948"""
XP_054440762.1 collagen alpha-1(V) chain [Pteronotus parnellii mesoamericanus]
GPPGPPGK,3|Oxidation|6|Oxidation,"File: ""J:\082018-os-Sc-Wa\sc2-D.raw""	SpectrumID: ""189""	scans: ""3855"""
~GPAGPPGERG,6|Deamidated,"File: ""J:\082018-os-Sc-Wa\sc2-D.raw""	SpectrumID: ""2569""	scans: ""8948"""
GPPGPMGPPGL,3|Oxidation|6|Oxidation,"File: ""J:\082018-os-Sc-Wa\sc2-D.raw""	SpectrumID: ""16809""	scans: ""24811"""
GVQGPPGPAGK,3|Deamidated|6|Oxidation,"File: ""J:\082018-os-Sc-Wa\sc2-D.raw""	SpectrumID: ""3812""	scans: ""10425"""
GFPGPPGPVGL,3|Oxidation|6|Oxidation,"File: ""J:\082018-os-Sc-Wa\sc2-D.raw""	SpectrumID: ""23834""	scans: ""32415"""
QAQAILQQAR,3|Deamidated|7|Deamidated|8|Deamidated,"File: ""J:\082018-os-Sc-Wa\sc2-D.raw""	SpectrumID: ""24718""	scans: ""33382"""
GPNGPQGPTGFPGPK,3|Deamidated|6|Deamidated|12|Oxidation|14|Oxidation,"File: ""J:\082018-os-Sc-Wa\sc2-D.raw""	SpectrumID: ""11710""	scans: ""19321"""
TGPPGPPGVVGPQGPTGETGPMGER,4|Oxidation|7|Oxidation|13|Deamidated|22|Oxidation,"File: ""J:\082018-os-Sc-Wa\sc2-D.raw""	SpectrumID: ""13306""	scans: ""21035"""
LLLLLLL,,"File: ""J:\082018-os-Sc-Wa\sc2-D.raw""	SpectrumID: ""24245""	scans: ""32868"""
XP_054425155.1 collagen alpha-2(XI) chain isoform X1 [Pteronotus parnellii mesoamericanus]
GPPGPPGK,3|Oxidation|6|Oxidation,"File: ""J:\082018-os-Sc-Wa\sc2-D.raw""	SpectrumID: ""189""	scans: ""3855"""
QAQAILQQAR,3|Deamidated|7|Deamidated|8|Deamidated,"File: ""J:\082018-os-Sc-Wa\sc2-D.raw""	SpectrumID: ""24718""	scans: ""33382"""
XP_054441578.1 collagen alpha-3(IV) chain [Pteronotus parnellii mesoamericanus]
~GPAGPPGPR,6|Deamidated,"File: ""J:\082018-os-Sc-Wa\sc2-D.raw""	SpectrumID: ""2476""	scans: ""8820"""
~GPAGPPGPRG,6|Deamidated,"File: ""J:\082018-os-Sc-Wa\sc2-D.raw""	SpectrumID: ""2569""	scans: ""8948"""
XP_054441495.1 collagen alpha-1(I) chain [Pteronotus parnellii mesoamericanus]
AAGLPGPK,5|Oxidation,"File: ""J:\082018-os-Sc-Wa\sc2-D.raw""	SpectrumID: ""4225""	scans: ""10891"""
GPPGPPGK,3|Oxidation|6|Oxidation,"File: ""J:\082018-os-Sc-Wa\sc2-D.raw""	SpectrumID: ""189""	scans: ""3855"""
GDAGPAGPK,,"File: ""J:\082018-os-Sc-Wa\sc2-D.raw""	SpectrumID: ""2224""	scans: ""8486"""
GAAGLPGPK,6|Oxidation,"File: ""J:\082018-os-Sc-Wa\sc2-D.raw""	SpectrumID: ""4928""	scans: ""11728"""
GPAGPQGPR,,"File: ""J:\082018-os-Sc-Wa\sc2-D.raw""	SpectrumID: ""2030""	scans: ""8198"""
VVGLPGQR,5|Oxidation,"File: ""J:\082018-os-Sc-Wa\sc2-D.raw""	SpectrumID: ""7511""	scans: ""14746"""
GFSGLDGAK,,"File: ""J:\082018-os-Sc-Wa\sc2-D.raw""	SpectrumID: ""11938""	scans: ""19564"""
VMGFPGPK,2|Oxidation|5|Oxidation,"File: ""J:\082018-os-Sc-Wa\sc2-D.raw""	SpectrumID: ""7823""	scans: ""15081"""
VGPPGPSGNA,4|Oxidation|9|Deamidated,"File: ""J:\082018-os-Sc-Wa\sc2-D.raw""	SpectrumID: ""7725""	scans: ""14976"""
PGADGVAGPK,1|Oxidation,"File: ""J:\082018-os-Sc-Wa\sc2-D.raw""	SpectrumID: ""10473""	scans: ""17989"""
GPAGPQGPRG,6|Deamidated,"File: ""J:\082018-os-Sc-Wa\sc2-D.raw""	SpectrumID: ""2569""	scans: ""8948"""
~GPPGPAGPRG,6|Deamidated,"File: ""J:\082018-os-Sc-Wa\sc2-D.raw""	SpectrumID: ""2569""	scans: ""8948"""
LGAPGPSGAR,4|Oxidation,"File: ""J:\082018-os-Sc-Wa\sc2-D.raw""	SpectrumID: ""3088""	scans: ""9559"""
GFSGLDGAKG,,"File: ""J:\082018-os-Sc-Wa\sc2-D.raw""	SpectrumID: ""9592""	scans: ""17012"""
GVMGFPGPK,3|Oxidation|6|Oxidation,"File: ""J:\082018-os-Sc-Wa\sc2-D.raw""	SpectrumID: ""8605""	scans: ""15922"""
GPPGAVGPAGK,3|Oxidation,"File: ""J:\082018-os-Sc-Wa\sc2-D.raw""	SpectrumID: ""2941""	scans: ""9397"""
~GAPGPVGPAGK,3|Oxidation,"File: ""J:\082018-os-Sc-Wa\sc2-D.raw""	SpectrumID: ""2941""	scans: ""9397"""
PGEAGLPGAK,1|Oxidation|7|Oxidation,"File: ""J:\082018-os-Sc-Wa\sc2-D.raw""	SpectrumID: ""4046""	scans: ""10682"""
GSAGPPGATGF,6|Oxidation,"File: ""J:\082018-os-Sc-Wa\sc2-D.raw""	SpectrumID: ""13792""	scans: ""21577"""
GVVGLPGQRG,6|Oxidation|8|Deamidated,"File: ""J:\082018-os-Sc-Wa\sc2-D.raw""	SpectrumID: ""9515""	scans: ""16930"""
AKGDAGPAGPK,,"File: ""J:\082018-os-Sc-Wa\sc2-D.raw""	SpectrumID: ""891""	scans: ""6100"""
GLTGPIGPPGP,9|Oxidation,"File: ""J:\082018-os-Sc-Wa\sc2-D.raw""	SpectrumID: ""20164""	scans: ""28433"""
PAGPIGPVGAR,,"File: ""J:\082018-os-Sc-Wa\sc2-D.raw""	SpectrumID: ""9875""	scans: ""17328"""
AGVMGFPGPK,4|Oxidation|7|Oxidation,"File: ""J:\082018-os-Sc-Wa\sc2-D.raw""	SpectrumID: ""10173""	scans: ""17659"""
GPPGPMGPPGL,3|Oxidation|6|Oxidation,"File: ""J:\082018-os-Sc-Wa\sc2-D.raw""	SpectrumID: ""16809""	scans: ""24811"""
GEPGPPGPAGF,3|Oxidation|6|Oxidation,"File: ""J:\082018-os-Sc-Wa\sc2-D.raw""	SpectrumID: ""16611""	scans: ""24599"""
NGAPGQMGPR,1|Deamidated|4|Oxidation|6|Deamidated|7|Oxidation,"File: ""J:\082018-os-Sc-Wa\sc2-D.raw""	SpectrumID: ""2051""	scans: ""8220"""
PGPPGAVGPAGK,4|Oxidation,"File: ""J:\082018-os-Sc-Wa\sc2-D.raw""	SpectrumID: ""8472""	scans: ""15780"""
~PGAPGPVGPAGK,4|Oxidation,"File: ""J:\082018-os-Sc-Wa\sc2-D.raw""	SpectrumID: ""8472""	scans: ""15780"""
PIGNVGAPGPK,4|Deamidated|8|Oxidation,"File: ""J:\082018-os-Sc-Wa\sc2-D.raw""	SpectrumID: ""7410""	scans: ""14639"""
PPGFPGAVGAK,2|Oxidation|5|Oxidation,"File: ""J:\082018-os-Sc-Wa\sc2-D.raw""	SpectrumID: ""8902""	scans: ""16247"""
FPGADGVAGPK,2|Oxidation,"File: ""J:\082018-os-Sc-Wa\sc2-D.raw""	SpectrumID: ""9574""	scans: ""16993"""
PQGPSGPPGPK,2|Deamidated|8|Oxidation,"File: ""J:\082018-os-Sc-Wa\sc2-D.raw""	SpectrumID: ""3332""	scans: ""9852"""
GANGAPGNDGAK,3|Deamidated|6|Oxidation,"File: ""J:\082018-os-Sc-Wa\sc2-D.raw""	SpectrumID: ""176""	scans: ""3787"""
IAGAPGFPGAR,5|Oxidation|8|Oxidation,"File: ""J:\082018-os-Sc-Wa\sc2-D.raw""	SpectrumID: ""9825""	scans: ""17270"""
GPAGPIGPVGAR,,"File: ""J:\082018-os-Sc-Wa\sc2-D.raw""	SpectrumID: ""10561""	scans: ""18087"""
VPGPMGPSGPR,5|Oxidation,"File: ""J:\082018-os-Sc-Wa\sc2-D.raw""	SpectrumID: ""5994""	scans: ""12993"""
GPPGPMGPPGLA,3|Oxidation|6|Oxidation,"File: ""J:\082018-os-Sc-Wa\sc2-D.raw""	SpectrumID: ""15850""	scans: ""23779"""
GPPGFPGAVGAK,3|Oxidation|6|Oxidation,"File: ""J:\082018-os-Sc-Wa\sc2-D.raw""	SpectrumID: ""9474""	scans: ""16887"""
TGSPGSPGPDGK,4|Oxidation|9|Oxidation,"File: ""J:\082018-os-Sc-Wa\sc2-D.raw""	SpectrumID: ""1269""	scans: ""6753"""
GFPGADGVAGPK,3|Oxidation,"File: ""J:\082018-os-Sc-Wa\sc2-D.raw""	SpectrumID: ""10494""	scans: ""18012"""
APGAPGPVGPAGK,5|Oxidation,"File: ""J:\082018-os-Sc-Wa\sc2-D.raw""	SpectrumID: ""5185""	scans: ""12053"""
GPSGPQGPSGPPG,6|Deamidated|12|Oxidation,"File: ""J:\082018-os-Sc-Wa\sc2-D.raw""	SpectrumID: ""7202""	scans: ""14401"""
AGPAGPIGPVGAR,,"File: ""J:\082018-os-Sc-Wa\sc2-D.raw""	SpectrumID: ""11335""	scans: ""18921"""
PGLPGPSGEPGK,1|Oxidation|4|Oxidation,"File: ""J:\082018-os-Sc-Wa\sc2-D.raw""	SpectrumID: ""14570""	scans: ""22407"""
TGPPGPAGQDGR,4|Oxidation|9|Deamidated,"File: ""J:\082018-os-Sc-Wa\sc2-D.raw""	SpectrumID: ""3117""	scans: ""9590"""
EGSPGAEGSPGR,4|Oxidation|10|Oxidation,"File: ""J:\082018-os-Sc-Wa\sc2-D.raw""	SpectrumID: ""1544""	scans: ""7227"""
GAPGAPGPVGPAGK,,"File: ""J:\082018-os-Sc-Wa\sc2-D.raw""	SpectrumID: ""7516""	scans: ""14752"""
VPGPPGAVGPAGK,2|Oxidation|5|Oxidation,"File: ""J:\082018-os-Sc-Wa\sc2-D.raw""	SpectrumID: ""6494""	scans: ""13579"""
GPPGPMGPPGLAG,3|Oxidation|6|Oxidation,"File: ""J:\082018-os-Sc-Wa\sc2-D.raw""	SpectrumID: ""15685""	scans: ""23603"""
QGPPGPAGEEGK,1|Deamidated|4|Oxidation,"File: ""J:\082018-os-Sc-Wa\sc2-D.raw""	SpectrumID: ""10816""	scans: ""18359"""
GVPGPPGAVGPAGK,,"File: ""J:\082018-os-Sc-Wa\sc2-D.raw""	SpectrumID: ""10470""	scans: ""17986"""
GQAGVMGFPGPK,6|Oxidation,"File: ""J:\082018-os-Sc-Wa\sc2-D.raw""	SpectrumID: ""11113""	scans: ""18682"""
SGPQGPSGPPGPK,10|Oxidation,"File: ""J:\082018-os-Sc-Wa\sc2-D.raw""	SpectrumID: ""3655""	scans: ""10230"""
DGEAGAQGPPGPAG,7|Deamidated|10|Oxidation,"File: ""J:\082018-os-Sc-Wa\sc2-D.raw""	SpectrumID: ""9339""	scans: ""16738"""
GETGPAGRPGEVG,9|Oxidation,"File: ""J:\082018-os-Sc-Wa\sc2-D.raw""	SpectrumID: ""3456""	scans: ""10000"""
PAGPAGPIGPVGAR,,"File: ""J:\082018-os-Sc-Wa\sc2-D.raw""	SpectrumID: ""12322""	scans: ""19975"""
GVVGLPGQRGER,6|Oxidation|8|Deamidated,"File: ""J:\082018-os-Sc-Wa\sc2-D.raw""	SpectrumID: ""6728""	scans: ""13867"""
GLTGSPGSPGPDGK,6|Oxidation,"File: ""J:\082018-os-Sc-Wa\sc2-D.raw""	SpectrumID: ""5646""	scans: ""12615"""
GPPGATGFPGAAGR,3|Oxidation|9|Oxidation,"File: ""J:\082018-os-Sc-Wa\sc2-D.raw""	SpectrumID: ""8241""	scans: ""15532"""
GDKGETGEQGDR,9|Deamidated,"File: ""J:\082018-os-Sc-Wa\sc2-D.raw""	SpectrumID: ""803""	scans: ""5986"""
PGTPGPQGIAGQR,1|Oxidation|7|Deamidated|12|Deamidated,"File: ""J:\082018-os-Sc-Wa\sc2-D.raw""	SpectrumID: ""12017""	scans: ""19648"""
EQGPSGASGPAGPR,,"File: ""J:\082018-os-Sc-Wa\sc2-D.raw""	SpectrumID: ""3873""	scans: ""10490"""
GPAGPAGPIGPVGAR,,"File: ""J:\082018-os-Sc-Wa\sc2-D.raw""	SpectrumID: ""12756""	scans: ""20441"""
PSGPQGPSGPPGPK,5|Deamidated|11|Oxidation,"File: ""J:\082018-os-Sc-Wa\sc2-D.raw""	SpectrumID: ""5079""	scans: ""11924"""
FAGPPGADGQPGAK,5|Oxidation|10|Deamidated,"File: ""J:\082018-os-Sc-Wa\sc2-D.raw""	SpectrumID: ""7874""	scans: ""15135"""
PPGPIGNVGAPGPK,2|Oxidation|7|Deamidated|11|Oxidation,"File: ""J:\082018-os-Sc-Wa\sc2-D.raw""	SpectrumID: ""15620""	scans: ""23530"""
PRGANGAPGNDGAK,5|Deamidated|8|Oxidation|10|Deamidated,"File: ""J:\082018-os-Sc-Wa\sc2-D.raw""	SpectrumID: ""1049""	scans: ""6310"""
EGSPGAEGSPGRDG,4|Oxidation|10|Oxidation,"File: ""J:\082018-os-Sc-Wa\sc2-D.raw""	SpectrumID: ""1942""	scans: ""8079"""
GIQGPPGPAGEEGK,3|Deamidated|6|Oxidation,"File: ""J:\082018-os-Sc-Wa\sc2-D.raw""	SpectrumID: ""7182""	scans: ""14379"""
GPAGPPGFPGAVGAK,6|Oxidation|9|Oxidation,"File: ""J:\082018-os-Sc-Wa\sc2-D.raw""	SpectrumID: ""11573""	scans: ""19175"""
AGPPGATGFPGAAGR,4|Oxidation|10|Oxidation,"File: ""J:\082018-os-Sc-Wa\sc2-D.raw""	SpectrumID: ""9079""	scans: ""16461"""
GEQGPSGASGPAGPR,,"File: ""J:\082018-os-Sc-Wa\sc2-D.raw""	SpectrumID: ""3920""	scans: ""10542"""
GPSGPQGPSGPPGPK,12|Oxidation,"File: ""J:\082018-os-Sc-Wa\sc2-D.raw""	SpectrumID: ""5098""	scans: ""11950"""
GFAGPPGADGQPGAK,6|Oxidation|11|Deamidated,"File: ""J:\082018-os-Sc-Wa\sc2-D.raw""	SpectrumID: ""8813""	scans: ""16145"""
GFPGLPGPSGEPGK,3|Oxidation|6|Oxidation|12|Oxidation,"File: ""J:\082018-os-Sc-Wa\sc2-D.raw""	SpectrumID: ""13686""	scans: ""21456"""
GPPGPIGNVGAPGPK,3|Oxidation|8|Deamidated|12|Oxidation,"File: ""J:\082018-os-Sc-Wa\sc2-D.raw""	SpectrumID: ""10638""	scans: ""18169"""
GVPGPPGAVGPAGKDG,3|Oxidation|6|Oxidation,"File: ""J:\082018-os-Sc-Wa\sc2-D.raw""	SpectrumID: ""7819""	scans: ""15077"""
DGEAGAQGPPGPAGPA,7|Deamidated|10|Oxidation,"File: ""J:\082018-os-Sc-Wa\sc2-D.raw""	SpectrumID: ""12668""	scans: ""20346"""
TGPAGPAGPIGPVGAR,,"File: ""J:\082018-os-Sc-Wa\sc2-D.raw""	SpectrumID: ""13347""	scans: ""21079"""
GEVGPPGPPGPAGEK,6|Oxidation|11|Oxidation,"File: ""J:\082018-os-Sc-Wa\sc2-D.raw""	SpectrumID: ""6504""	scans: ""13592"""
GAPGTPGPQGIAGQR,3|Oxidation|9|Deamidated|14|Deamidated,"File: ""J:\082018-os-Sc-Wa\sc2-D.raw""	SpectrumID: ""9218""	scans: ""16609"""
AGPAGNPGADGQPGAK,6|Deamidated|7|Oxidation|12|Deamidated,"File: ""J:\082018-os-Sc-Wa\sc2-D.raw""	SpectrumID: ""3272""	scans: ""9782"""
AGAQGPPGPAGPAGER,,"File: ""J:\082018-os-Sc-Wa\sc2-D.raw""	SpectrumID: ""6428""	scans: ""13504"""
GAPGAPGAPGPVGPAGK,6|Oxidation|9|Oxidation,"File: ""J:\082018-os-Sc-Wa\sc2-D.raw""	SpectrumID: ""6675""	scans: ""13809"""
SAGPPGATGFPGAAGR,5|Oxidation|11|Oxidation,"File: ""J:\082018-os-Sc-Wa\sc2-D.raw""	SpectrumID: ""9323""	scans: ""16721"""
GPPGPMGPPGLAGPPG,3|Oxidation|6|Oxidation|15|Oxidation,"File: ""J:\082018-os-Sc-Wa\sc2-D.raw""	SpectrumID: ""16586""	scans: ""24572"""
GEPGPPGPAGAAGPAGN,3|Oxidation|6|Oxidation|17|Deamidated,"File: ""J:\082018-os-Sc-Wa\sc2-D.raw""	SpectrumID: ""10257""	scans: ""17757"""
TGPAGPPGFPGAVGAK,7|Oxidation|10|Oxidation,"File: ""J:\082018-os-Sc-Wa\sc2-D.raw""	SpectrumID: ""12173""	scans: ""19815"""
DGEAGAQGPPGPAGPAG,7|Deamidated|10|Oxidation,"File: ""J:\082018-os-Sc-Wa\sc2-D.raw""	SpectrumID: ""12520""	scans: ""20186"""
GAPGDRGEPGPPGPAG,3|Oxidation|9|Oxidation|12|Oxidation,"File: ""J:\082018-os-Sc-Wa\sc2-D.raw""	SpectrumID: ""3567""	scans: ""10134"""
AAGPAGNPGADGQPGAK,7|Deamidated|8|Oxidation|13|Deamidated,"File: ""J:\082018-os-Sc-Wa\sc2-D.raw""	SpectrumID: ""3824""	scans: ""10437"""
DDGEAGKPGRPGER,11|Oxidation,"File: ""J:\082018-os-Sc-Wa\sc2-D.raw""	SpectrumID: ""829""	scans: ""6020"""
NGAPGIAGAPGFPGAR,1|Deamidated|4|Oxidation|10|Oxidation|13|Oxidation,"File: ""J:\082018-os-Sc-Wa\sc2-D.raw""	SpectrumID: ""16925""	scans: ""24935"""
GSAGPPGATGFPGAAGR,6|Oxidation|12|Oxidation,"File: ""J:\082018-os-Sc-Wa\sc2-D.raw""	SpectrumID: ""9363""	scans: ""16767"""
GETGPAGRPGEVGPPG,9|Oxidation|15|Oxidation,"File: ""J:\082018-os-Sc-Wa\sc2-D.raw""	SpectrumID: ""5498""	scans: ""12434"""
PGEVGPPGPPGPAGEK,1|Oxidation|7|Oxidation,"File: ""J:\082018-os-Sc-Wa\sc2-D.raw""	SpectrumID: ""8003""	scans: ""15273"""
ETGPAGPAGPIGPVGAR,,"File: ""J:\082018-os-Sc-Wa\sc2-D.raw""	SpectrumID: ""14241""	scans: ""22056"""
GPSGPQGPSGPPGPKGN,6|Deamidated|12|Oxidation|17|Deamidated,"File: ""J:\082018-os-Sc-Wa\sc2-D.raw""	SpectrumID: ""5971""	scans: ""12968"""
PMGPPGLAGPPGESGR,2|Oxidation|11|Oxidation,"File: ""J:\082018-os-Sc-Wa\sc2-D.raw""	SpectrumID: ""10477""	scans: ""17993"""
PAGFAGPPGADGQPGAK,8|Oxidation|13|Deamidated,"File: ""J:\082018-os-Sc-Wa\sc2-D.raw""	SpectrumID: ""10631""	scans: ""18162"""
GPPGPMGPPGLAGPPGE,5|Oxidation|6|Oxidation,"File: ""J:\082018-os-Sc-Wa\sc2-D.raw""	SpectrumID: ""19215""	scans: ""27394"""
PGAPGAPGAPGPVGPAGK,1|Oxidation|4|Oxidation|7|Oxidation|10|Oxidation,"File: ""J:\082018-os-Sc-Wa\sc2-D.raw""	SpectrumID: ""5937""	scans: ""12931"""
SPGEQGPSGASGPAGPR,2|Oxidation|5|Deamidated,"File: ""J:\082018-os-Sc-Wa\sc2-D.raw""	SpectrumID: ""5049""	scans: ""11886"""
GAAGPAGNPGADGQPGAK,8|Deamidated|9|Oxidation|14|Deamidated|15|Oxidation,"File: ""J:\082018-os-Sc-Wa\sc2-D.raw""	SpectrumID: ""2773""	scans: ""9211"""
PAGAPGTPGPQGIAGQR,5|Oxidation|11|Deamidated|16|Deamidated,"File: ""J:\082018-os-Sc-Wa\sc2-D.raw""	SpectrumID: ""10214""	scans: ""17709"""
GPTGPAGPPGFPGAVGAK,9|Oxidation,"File: ""J:\082018-os-Sc-Wa\sc2-D.raw""	SpectrumID: ""15057""	scans: ""22930"""
DGEAGAQGPPGPAGPAGE,7|Deamidated|10|Oxidation,"File: ""J:\082018-os-Sc-Wa\sc2-D.raw""	SpectrumID: ""13424""	scans: ""21161"""
ARGPSGPQGPSGPPGPK,8|Deamidated|14|Oxidation,"File: ""J:\082018-os-Sc-Wa\sc2-D.raw""	SpectrumID: ""3772""	scans: ""10378"""
GETGPAGPAGPIGPVGAR,,"File: ""J:\082018-os-Sc-Wa\sc2-D.raw""	SpectrumID: ""14106""	scans: ""21912"""
TGPPGPAGQDGRPGPPG,4|Oxidation|9|Deamidated|13|Oxidation|16|Oxidation,"File: ""J:\082018-os-Sc-Wa\sc2-D.raw""	SpectrumID: ""4584""	scans: ""11322"""
GPMGPPGLAGPPGESGR,3|Oxidation|12|Oxidation,"File: ""J:\082018-os-Sc-Wa\sc2-D.raw""	SpectrumID: ""10821""	scans: ""18366"""
GPAGFAGPPGADGQPGAK,9|Oxidation|14|Deamidated,"File: ""J:\082018-os-Sc-Wa\sc2-D.raw""	SpectrumID: ""11110""	scans: ""18679"""
GEAGAQGPPGPAGPAGER,6|Deamidated,"File: ""J:\082018-os-Sc-Wa\sc2-D.raw""	SpectrumID: ""7735""	scans: ""14987"""
GANGAPGIAGAPGFPGAR,6|Oxidation|12|Oxidation|15|Oxidation,"File: ""J:\082018-os-Sc-Wa\sc2-D.raw""	SpectrumID: ""12635""	scans: ""20309"""
GLTGPIGPPGPAGAPGDK,9|Oxidation|15|Oxidation,"File: ""J:\082018-os-Sc-Wa\sc2-D.raw""	SpectrumID: ""13333""	scans: ""21064"""
EQGVPGDLGAPGPSGAR,5|Oxidation|13|Oxidation,"File: ""J:\082018-os-Sc-Wa\sc2-D.raw""	SpectrumID: ""15804""	scans: ""23730"""
PPGAPGAPGAPGPVGPAGK,2|Oxidation|5|Oxidation|8|Oxidation,"File: ""J:\082018-os-Sc-Wa\sc2-D.raw""	SpectrumID: ""8104""	scans: ""15381"""
GPAGAPGTPGPQGIAGQR,6|Oxidation|17|Deamidated,"File: ""J:\082018-os-Sc-Wa\sc2-D.raw""	SpectrumID: ""9871""	scans: ""17324"""
GFPGLPGPSGEPGKQGP,3|Oxidation|6|Oxidation|15|Deamidated,"File: ""J:\082018-os-Sc-Wa\sc2-D.raw""	SpectrumID: ""17359""	scans: ""25398"""
GFSGLDGAKGDAGPAGPK,14|Oxidation,"File: ""J:\082018-os-Sc-Wa\sc2-D.raw""	SpectrumID: ""9462""	scans: ""16874"""
NGDDGEAGKPGRPGER,1|Deamidated|13|Oxidation,"File: ""J:\082018-os-Sc-Wa\sc2-D.raw""	SpectrumID: ""1821""	scans: ""7872"""
GPPGAPGAPGAPGPVGPAGK,3|Oxidation|9|Oxidation,"File: ""J:\082018-os-Sc-Wa\sc2-D.raw""	SpectrumID: ""9781""	scans: ""17222"""
GLTGPIGPPGPAGAPGDKG,9|Oxidation|15|Oxidation,"File: ""J:\082018-os-Sc-Wa\sc2-D.raw""	SpectrumID: ""14271""	scans: ""22088"""
GEQGVPGDLGAPGPSGAR,6|Oxidation|12|Oxidation,"File: ""J:\082018-os-Sc-Wa\sc2-D.raw""	SpectrumID: ""9229""	scans: ""16621"""
GAPGDRGEPGPPGPAGFA,3|Oxidation|9|Oxidation|12|Oxidation,"File: ""J:\082018-os-Sc-Wa\sc2-D.raw""	SpectrumID: ""11676""	scans: ""19285"""
GSPGEAGRPGEAGLPGAK,3|Oxidation|9|Oxidation|15|Oxidation,"File: ""J:\082018-os-Sc-Wa\sc2-D.raw""	SpectrumID: ""3418""	scans: ""9957"""
GDRGETGPAGPPGAPGAPG,12|Oxidation|15|Oxidation|18|Oxidation,"File: ""J:\082018-os-Sc-Wa\sc2-D.raw""	SpectrumID: ""5371""	scans: ""12262"""
PGPMGPPGLAGPPGESGR,1|Oxidation|4|Oxidation|13|Oxidation,"File: ""J:\082018-os-Sc-Wa\sc2-D.raw""	SpectrumID: ""11518""	scans: ""19116"""
PGPTGPAGPPGFPGAVGAK,1|Oxidation|10|Oxidation|13|Oxidation,"File: ""J:\082018-os-Sc-Wa\sc2-D.raw""	SpectrumID: ""13658""	scans: ""21426"""
PGPAGFAGPPGADGQPGAK,1|Oxidation|10|Oxidation|15|Deamidated,"File: ""J:\082018-os-Sc-Wa\sc2-D.raw""	SpectrumID: ""11904""	scans: ""19528"""
DGEAGAQGPPGPAGPAGER,,"File: ""J:\082018-os-Sc-Wa\sc2-D.raw""	SpectrumID: ""8916""	scans: ""16268"""
PAGAAGPAGNPGADGQPGAK,10|Deamidated|11|Oxidation|16|Deamidated|17|Oxidation,"File: ""J:\082018-os-Sc-Wa\sc2-D.raw""	SpectrumID: ""3928""	scans: ""10552"""
PGSPGEQGPSGASGPAGPR,1|Oxidation|4|Oxidation|7|Deamidated,"File: ""J:\082018-os-Sc-Wa\sc2-D.raw""	SpectrumID: ""5274""	scans: ""12151"""
EPGSPGENGAPGQMGPR,2|Oxidation|5|Oxidation|8|Deamidated|11|Oxidation|13|Deamidated|14|Oxidation,"File: ""J:\082018-os-Sc-Wa\sc2-D.raw""	SpectrumID: ""3134""	scans: ""9608"""
GRPGEVGPPGPPGPAGEK,3|Oxidation|9|Oxidation|12|Oxidation,"File: ""J:\082018-os-Sc-Wa\sc2-D.raw""	SpectrumID: ""4464""	scans: ""11175"""
DGPAGAPGTPGPQGIAGQR,7|Oxidation|18|Deamidated,"File: ""J:\082018-os-Sc-Wa\sc2-D.raw""	SpectrumID: ""13988""	scans: ""21786"""
TGDAGPVGPPGPPGPPGPPG,10|Oxidation|13|Oxidation|16|Oxidation,"File: ""J:\082018-os-Sc-Wa\sc2-D.raw""	SpectrumID: ""15266""	scans: ""23153"""
GEPGSPGENGAPGQMGPR,3|Oxidation|6|Oxidation|9|Deamidated|14|Deamidated,"File: ""J:\082018-os-Sc-Wa\sc2-D.raw""	SpectrumID: ""3177""	scans: ""9658"""
DGEAGAQGPPGPAGPAGERG,,"File: ""J:\082018-os-Sc-Wa\sc2-D.raw""	SpectrumID: ""8901""	scans: ""16246"""
GPAGAAGPAGNPGADGQPGAK,12|Oxidation|17|Deamidated|18|Oxidation,"File: ""J:\082018-os-Sc-Wa\sc2-D.raw""	SpectrumID: ""4068""	scans: ""10707"""
PGEQGVPGDLGAPGPSGAR,1|Oxidation|15|Oxidation,"File: ""J:\082018-os-Sc-Wa\sc2-D.raw""	SpectrumID: ""11574""	scans: ""19176"""
GFPGLPGPSGEPGKQGPSG,3|Oxidation|6|Oxidation|15|Deamidated,"File: ""J:\082018-os-Sc-Wa\sc2-D.raw""	SpectrumID: ""16471""	scans: ""24445"""
KNGDDGEAGKPGRPGER,2|Deamidated|14|Oxidation,"File: ""J:\082018-os-Sc-Wa\sc2-D.raw""	SpectrumID: ""512""	scans: ""5596"""
GEPGPPGPAGAAGPAGNPGAD,3|Oxidation|6|Oxidation|18|Oxidation,"File: ""J:\082018-os-Sc-Wa\sc2-D.raw""	SpectrumID: ""10398""	scans: ""17908"""
GFPGERGVQGPPGPAGPR,3|Oxidation|9|Deamidated|12|Oxidation,"File: ""J:\082018-os-Sc-Wa\sc2-D.raw""	SpectrumID: ""12252""	scans: ""19899"""
PPGPTGPAGPPGFPGAVGAK,2|Oxidation|11|Oxidation|14|Oxidation,"File: ""J:\082018-os-Sc-Wa\sc2-D.raw""	SpectrumID: ""16710""	scans: ""24705"""
PPGPMGPPGLAGPPGESGR,4|Oxidation|5|Oxidation|8|Oxidation|14|Oxidation,"File: ""J:\082018-os-Sc-Wa\sc2-D.raw""	SpectrumID: ""10823""	scans: ""18368"""
GPPGPMGPPGLAGPPGESGR,6|Oxidation,"File: ""J:\082018-os-Sc-Wa\sc2-D.raw""	SpectrumID: ""14346""	scans: ""22168"""
GNDGATGAAGPPGPTGPAGPPG,2|Deamidated|12|Oxidation|21|Oxidation,"File: ""J:\082018-os-Sc-Wa\sc2-D.raw""	SpectrumID: ""12594""	scans: ""20265"""
GEPGSPGENGAPGQMGPRG,3|Oxidation|6|Oxidation|9|Deamidated|12|Oxidation|14|Deamidated|15|Oxidation,"File: ""J:\082018-os-Sc-Wa\sc2-D.raw""	SpectrumID: ""3401""	scans: ""9931"""
GPPGPTGPAGPPGFPGAVGAK,3|Oxidation|12|Oxidation,"File: ""J:\082018-os-Sc-Wa\sc2-D.raw""	SpectrumID: ""15879""	scans: ""23810"""
GVPGPPGAVGPAGKDGEAGAQ,3|Oxidation|6|Oxidation|21|Deamidated,"File: ""J:\082018-os-Sc-Wa\sc2-D.raw""	SpectrumID: ""9688""	scans: ""17115"""
TGPPGPAGQDGRPGPPGPPG,4|Oxidation|9|Deamidated|13|Oxidation|16|Oxidation|19|Oxidation,"File: ""J:\082018-os-Sc-Wa\sc2-D.raw""	SpectrumID: ""6353""	scans: ""13422"""
GETGPAGRPGEVGPPGPPGP,9|Oxidation|15|Oxidation|20|Oxidation,"File: ""J:\082018-os-Sc-Wa\sc2-D.raw""	SpectrumID: ""9144""	scans: ""16530"""
GPPGSPGEQGPSGASGPAGPR,6|Oxidation|9|Deamidated,"File: ""J:\082018-os-Sc-Wa\sc2-D.raw""	SpectrumID: ""7072""	scans: ""14260"""
TGDAGPVGPPGPPGPPGPPGP,10|Oxidation|13|Oxidation|16|Oxidation|19|Oxidation,"File: ""J:\082018-os-Sc-Wa\sc2-D.raw""	SpectrumID: ""16012""	scans: ""23952"""
PAGPPGAPGAPGAPGPVGPAGK,5|Oxidation|8|Oxidation|11|Oxidation|14|Oxidation,"File: ""J:\082018-os-Sc-Wa\sc2-D.raw""	SpectrumID: ""8205""	scans: ""15494"""
PGPAGAAGPAGNPGADGQPGAK,1|Oxidation|12|Deamidated|13|Oxidation|18|Deamidated|19|Oxidation,"File: ""J:\082018-os-Sc-Wa\sc2-D.raw""	SpectrumID: ""5648""	scans: ""12617"""
GETGPAGRPGEVGPPGPPGPA,9|Oxidation|15|Oxidation,"File: ""J:\082018-os-Sc-Wa\sc2-D.raw""	SpectrumID: ""10312""	scans: ""17816"""
TGDAGPVGPPGPPGPPGPPGPP,13|Oxidation,"File: ""J:\082018-os-Sc-Wa\sc2-D.raw""	SpectrumID: ""21443""	scans: ""29816"""
AGPPGPTGPAGPPGFPGAVGAK,4|Oxidation|13|Oxidation,"File: ""J:\082018-os-Sc-Wa\sc2-D.raw""	SpectrumID: ""16215""	scans: ""24172"""
GDRGETGPAGPAGPIGPVGAR,,"File: ""J:\082018-os-Sc-Wa\sc2-D.raw""	SpectrumID: ""11246""	scans: ""18826"""
DGEAGAQGPPGPAGPAGERGE,7|Deamidated|10|Oxidation,"File: ""J:\082018-os-Sc-Wa\sc2-D.raw""	SpectrumID: ""8682""	scans: ""16004"""
GPAGPPGAPGAPGAPGPVGPAGK,6|Oxidation|9|Oxidation|12|Oxidation|15|Oxidation,"File: ""J:\082018-os-Sc-Wa\sc2-D.raw""	SpectrumID: ""8460""	scans: ""15767"""
TGPPGPAGQDGRPGPPGPPGA,4|Oxidation|9|Deamidated|13|Oxidation|16|Oxidation|19|Oxidation,"File: ""J:\082018-os-Sc-Wa\sc2-D.raw""	SpectrumID: ""7645""	scans: ""14891"""
GSEGPQGVRGEPGPPGPAGAAG,6|Deamidated|12|Oxidation|15|Oxidation,"File: ""J:\082018-os-Sc-Wa\sc2-D.raw""	SpectrumID: ""8515""	scans: ""15826"""
GNDGATGAAGPPGPTGPAGPPGF,2|Deamidated|12|Oxidation|21|Oxidation,"File: ""J:\082018-os-Sc-Wa\sc2-D.raw""	SpectrumID: ""22006""	scans: ""30423"""
GKPGEQGVPGDLGAPGPSGAR,3|Oxidation|6|Deamidated|9|Oxidation|17|Oxidation,"File: ""J:\082018-os-Sc-Wa\sc2-D.raw""	SpectrumID: ""7071""	scans: ""14259"""
GPPGPMGPPGLAGPPGESGRE,3|Oxidation|6|Oxidation|15|Oxidation,"File: ""J:\082018-os-Sc-Wa\sc2-D.raw""	SpectrumID: ""12343""	scans: ""19997"""
PGPPGSPGEQGPSGASGPAGPR,1|Oxidation|4|Oxidation|7|Oxidation|10|Deamidated,"File: ""J:\082018-os-Sc-Wa\sc2-D.raw""	SpectrumID: ""6673""	scans: ""13806"""
TGPAGPPGAPGAPGAPGPVGPAGK,7|Oxidation|10|Oxidation,"File: ""J:\082018-os-Sc-Wa\sc2-D.raw""	SpectrumID: ""11618""	scans: ""19223"""
AAGPPGPTGPAGPPGFPGAVGAK,4|Oxidation|14|Oxidation|17|Oxidation,"File: ""J:\082018-os-Sc-Wa\sc2-D.raw""	SpectrumID: ""14546""	scans: ""22381"""
GAPGDRGEPGPPGPAGFAGPPG,3|Oxidation|9|Oxidation|12|Oxidation|21|Oxidation,"File: ""J:\082018-os-Sc-Wa\sc2-D.raw""	SpectrumID: ""12163""	scans: ""19804"""
RGPPGPMGPPGLAGPPGESGR,4|Oxidation|7|Oxidation|10|Oxidation|16|Oxidation,"File: ""J:\082018-os-Sc-Wa\sc2-D.raw""	SpectrumID: ""8225""	scans: ""15515"""
TGDAGPVGPPGPPGPPGPPGPPS,10|Oxidation|13|Oxidation|19|Oxidation,"File: ""J:\082018-os-Sc-Wa\sc2-D.raw""	SpectrumID: ""17361""	scans: ""25400"""
GPPGPAGAAGPAGNPGADGQPGAK,3|Oxidation|15|Oxidation|20|Deamidated|21|Oxidation,"File: ""J:\082018-os-Sc-Wa\sc2-D.raw""	SpectrumID: ""6256""	scans: ""13316"""
DGEAGAQGPPGPAGPAGERGEQ,7|Deamidated|10|Oxidation|22|Deamidated,"File: ""J:\082018-os-Sc-Wa\sc2-D.raw""	SpectrumID: ""9063""	scans: ""16444"""
AGKPGEQGVPGDLGAPGPSGAR,4|Oxidation|7|Deamidated|10|Oxidation|16|Oxidation,"File: ""J:\082018-os-Sc-Wa\sc2-D.raw""	SpectrumID: ""7141""	scans: ""14333"""
TGPAGRPGEVGPPGPPGPAGEK,7|Oxidation|13|Oxidation|16|Oxidation,"File: ""J:\082018-os-Sc-Wa\sc2-D.raw""	SpectrumID: ""5781""	scans: ""12762"""
GAAGPPGPTGPAGPPGFPGAVGAK,6|Oxidation|15|Oxidation|18|Oxidation,"File: ""J:\082018-os-Sc-Wa\sc2-D.raw""	SpectrumID: ""14733""	scans: ""22581"""
GPPGPMGPPGLAGPPGESGREG,3|Oxidation|6|Oxidation|9|Oxidation|15|Oxidation,"File: ""J:\082018-os-Sc-Wa\sc2-D.raw""	SpectrumID: ""11040""	scans: ""18599"""
TGPPGPAGQDGRPGPPGPPGAR,4|Oxidation|13|Oxidation|16|Oxidation|19|Oxidation,"File: ""J:\082018-os-Sc-Wa\sc2-D.raw""	SpectrumID: ""4686""	scans: ""11433"""
TGDAGPVGPPGPPGPPGPPGPPSG,10|Oxidation|13|Oxidation|16|Oxidation,"File: ""J:\082018-os-Sc-Wa\sc2-D.raw""	SpectrumID: ""17614""	scans: ""25670"""
DGEAGAQGPPGPAGPAGERGEQG,7|Deamidated|10|Oxidation|22|Deamidated,"File: ""J:\082018-os-Sc-Wa\sc2-D.raw""	SpectrumID: ""9349""	scans: ""16749"""
GFSGLQGPPGPPGSPGEQGPSGA,6|Deamidated|9|Oxidation|12|Oxidation|15|Oxidation|18|Deamidated,"File: ""J:\082018-os-Sc-Wa\sc2-D.raw""	SpectrumID: ""19981""	scans: ""28211"""
GETGPAGRPGEVGPPGPPGPAGE,9|Oxidation|15|Oxidation|18|Oxidation,"File: ""J:\082018-os-Sc-Wa\sc2-D.raw""	SpectrumID: ""9541""	scans: ""16958"""
GPPGPPGSPGEQGPSGASGPAGPR,6|Oxidation|9|Oxidation|12|Deamidated,"File: ""J:\082018-os-Sc-Wa\sc2-D.raw""	SpectrumID: ""8386""	scans: ""15688"""
GSEGPQGVRGEPGPPGPAGAAGPA,6|Deamidated|12|Oxidation|15|Oxidation,"File: ""J:\082018-os-Sc-Wa\sc2-D.raw""	SpectrumID: ""10193""	scans: ""17687"""
GEPGPPGPAGFAGPPGADGQPGAK,3|Oxidation|6|Oxidation|20|Deamidated,"File: ""J:\082018-os-Sc-Wa\sc2-D.raw""	SpectrumID: ""14911""	scans: ""22774"""
TGDAGPVGPPGPPGPPGPPGPPSGG,10|Oxidation|13|Oxidation|16|Oxidation,"File: ""J:\082018-os-Sc-Wa\sc2-D.raw""	SpectrumID: ""17367""	scans: ""25406"""
TGAAGPPGPTGPAGPPGFPGAVGAK,7|Oxidation|16|Oxidation|19|Oxidation,"File: ""J:\082018-os-Sc-Wa\sc2-D.raw""	SpectrumID: ""14807""	scans: ""22660"""
GDRGETGPAGPPGAPGAPGAPGPVG,12|Oxidation|15|Oxidation|18|Oxidation,"File: ""J:\082018-os-Sc-Wa\sc2-D.raw""	SpectrumID: ""11061""	scans: ""18622"""
GRTGDAGPVGPPGPPGPPGPPGPP,12|Oxidation|15|Oxidation|18|Oxidation|21|Oxidation,"File: ""J:\082018-os-Sc-Wa\sc2-D.raw""	SpectrumID: ""12384""	scans: ""20041"""
GETGPAGPPGAPGAPGAPGPVGPAGK,9|Oxidation|15|Oxidation,"File: ""J:\082018-os-Sc-Wa\sc2-D.raw""	SpectrumID: ""12144""	scans: ""19784"""
GAPGDRGEPGPPGPAGFAGPPGAD,3|Oxidation|9|Oxidation|12|Oxidation|21|Oxidation,"File: ""J:\082018-os-Sc-Wa\sc2-D.raw""	SpectrumID: ""13453""	scans: ""21197"""
GERGPPGPMGPPGLAGPPGESGR,6|Oxidation|9|Oxidation|18|Oxidation,"File: ""J:\082018-os-Sc-Wa\sc2-D.raw""	SpectrumID: ""9735""	scans: ""17168"""
GEAGKPGEQGVPGDLGAPGPSGAR,6|Oxidation|9|Deamidated|18|Oxidation,"File: ""J:\082018-os-Sc-Wa\sc2-D.raw""	SpectrumID: ""9148""	scans: ""16534"""
GETGPAGRPGEVGPPGPPGPAGEK,9|Oxidation|15|Oxidation,"File: ""J:\082018-os-Sc-Wa\sc2-D.raw""	SpectrumID: ""7391""	scans: ""14618"""
QGPPGPPGSPGEQGPSGASGPAGPR,1|Deamidated|7|Oxidation|13|Deamidated,"File: ""J:\082018-os-Sc-Wa\sc2-D.raw""	SpectrumID: ""14112""	scans: ""21918"""
GAPGDRGEPGPPGPAGFAGPPGADG,3|Oxidation|9|Oxidation|12|Oxidation|21|Oxidation,"File: ""J:\082018-os-Sc-Wa\sc2-D.raw""	SpectrumID: ""13217""	scans: ""20932"""
DGEAGAQGPPGPAGPAGERGEQGPA,7|Deamidated|10|Oxidation|22|Deamidated,"File: ""J:\082018-os-Sc-Wa\sc2-D.raw""	SpectrumID: ""11313""	scans: ""18897"""
GATGAAGPPGPTGPAGPPGFPGAVGAK,11|Oxidation|18|Oxidation|21|Oxidation,"File: ""J:\082018-os-Sc-Wa\sc2-D.raw""	SpectrumID: ""14981""	scans: ""22849"""
GSEGPQGVRGEPGPPGPAGAAGPAGN,6|Deamidated|12|Oxidation|15|Oxidation|26|Deamidated,"File: ""J:\082018-os-Sc-Wa\sc2-D.raw""	SpectrumID: ""10492""	scans: ""18009"""
DGEAGAQGPPGPAGPAGERGEQGPAG,22|Deamidated,"File: ""J:\082018-os-Sc-Wa\sc2-D.raw""	SpectrumID: ""11607""	scans: ""19211"""
RGEPGPPGPAGFAGPPGADGQPGAK,4|Oxidation|7|Oxidation|16|Oxidation|21|Deamidated,"File: ""J:\082018-os-Sc-Wa\sc2-D.raw""	SpectrumID: ""10292""	scans: ""17795"""
GRTGDAGPVGPPGPPGPPGPPGPPSG,12|Oxidation|15|Oxidation|18|Oxidation|21|Oxidation,"File: ""J:\082018-os-Sc-Wa\sc2-D.raw""	SpectrumID: ""11711""	scans: ""19322"""
GEPGPPGPAGAAGPAGNPGADGQPGAK,3|Oxidation|6|Oxidation|18|Oxidation,"File: ""J:\082018-os-Sc-Wa\sc2-D.raw""	SpectrumID: ""7777""	scans: ""15032"""
RGETGPAGPPGAPGAPGAPGPVGPAGK,10|Oxidation|13|Oxidation|16|Oxidation|19|Oxidation,"File: ""J:\082018-os-Sc-Wa\sc2-D.raw""	SpectrumID: ""7281""	scans: ""14493"""
GNDGATGAAGPPGPTGPAGPPGFPGAVG,2|Deamidated|12|Oxidation|21|Oxidation|24|Oxidation,"File: ""J:\082018-os-Sc-Wa\sc2-D.raw""	SpectrumID: ""22669""	scans: ""31140"""
LQGPPGPPGSPGEQGPSGASGPAGPR,2|Deamidated|7|Oxidation|8|Oxidation|11|Oxidation|14|Deamidated,"File: ""J:\082018-os-Sc-Wa\sc2-D.raw""	SpectrumID: ""10778""	scans: ""18319"""
GEQGPAGSPGFQGLPGPAGPPGEAGK,9|Oxidation|12|Deamidated|15|Oxidation|21|Oxidation,"File: ""J:\082018-os-Sc-Wa\sc2-D.raw""	SpectrumID: ""15740""	scans: ""23661"""
GDRGETGPAGPPGAPGAPGAPGPVGPAG,12|Oxidation|15|Oxidation|18|Oxidation,"File: ""J:\082018-os-Sc-Wa\sc2-D.raw""	SpectrumID: ""12442""	scans: ""20103"""
DGATGAAGPPGPTGPAGPPGFPGAVGAK,10|Oxidation|19|Oxidation|22|Oxidation,"File: ""J:\082018-os-Sc-Wa\sc2-D.raw""	SpectrumID: ""19245""	scans: ""27426"""
GLQGPPGPPGSPGEQGPSGASGPAGPR,8|Oxidation|9|Oxidation|12|Oxidation,"File: ""J:\082018-os-Sc-Wa\sc2-D.raw""	SpectrumID: ""10509""	scans: ""18028"""
GPSGPQGPSGPPGPKGNSGEPGAPGNK,6|Deamidated|12|Oxidation|14|Oxidation|17|Deamidated|21|Oxidation|24|Oxidation|26|Deamidated,"File: ""J:\082018-os-Sc-Wa\sc2-D.raw""	SpectrumID: ""4713""	scans: ""11461"""
GPPGEAGKPGEQGVPGDLGAPGPSGAR,3|Oxidation|9|Oxidation|12|Deamidated|15|Oxidation|23|Oxidation,"File: ""J:\082018-os-Sc-Wa\sc2-D.raw""	SpectrumID: ""8027""	scans: ""15298"""
GDRGETGPAGPPGAPGAPGAPGPVGPAGK,12|Oxidation|21|Oxidation,"File: ""J:\082018-os-Sc-Wa\sc2-D.raw""	SpectrumID: ""9903""	scans: ""17358"""
NDGATGAAGPPGPTGPAGPPGFPGAVGAK,1|Deamidated|11|Oxidation|20|Oxidation|23|Oxidation,"File: ""J:\082018-os-Sc-Wa\sc2-D.raw""	SpectrumID: ""20894""	scans: ""29218"""
SGLQGPPGPPGSPGEQGPSGASGPAGPR,4|Deamidated|7|Oxidation|10|Oxidation|13|Oxidation|16|Deamidated,"File: ""J:\082018-os-Sc-Wa\sc2-D.raw""	SpectrumID: ""11638""	scans: ""19244"""
GDAGPAGPKGEPGSPGENGAPGQMGPR,12|Oxidation|15|Oxidation|18|Deamidated|21|Oxidation|23|Deamidated|24|Oxidation,"File: ""J:\082018-os-Sc-Wa\sc2-D.raw""	SpectrumID: ""4471""	scans: ""11185"""
GNDGATGAAGPPGPTGPAGPPGFPGAVGAK,12|Oxidation|21|Oxidation,"File: ""J:\082018-os-Sc-Wa\sc2-D.raw""	SpectrumID: ""17446""	scans: ""25490"""
GEQGPAGSPGFQGLPGPAGPPGEAGKPG,3|Deamidated|9|Oxidation|12|Deamidated|15|Oxidation|21|Oxidation|27|Oxidation,"File: ""J:\082018-os-Sc-Wa\sc2-D.raw""	SpectrumID: ""15964""	scans: ""23900"""
DGEAGAQGPPGPAGPAGERGEQGPAGSPG,7|Deamidated|22|Deamidated|28|Oxidation,"File: ""J:\082018-os-Sc-Wa\sc2-D.raw""	SpectrumID: ""11851""	scans: ""19471"""
TGDAGPVGPPGPPGPPGPPGPPSGGFDF,10|Oxidation|13|Oxidation|16|Oxidation|19|Oxidation,"File: ""J:\082018-os-Sc-Wa\sc2-D.raw""	SpectrumID: ""27809""	scans: ""36921"""
VRGEPGPPGPAGAAGPAGNPGADGQPGAK,5|Oxidation|8|Oxidation|19|Deamidated|20|Oxidation|25|Deamidated,"File: ""J:\082018-os-Sc-Wa\sc2-D.raw""	SpectrumID: ""7131""	scans: ""14323"""
GFSGLQGPPGPPGSPGEQGPSGASGPAGPR,6|Deamidated|12|Oxidation|18|Deamidated,"File: ""J:\082018-os-Sc-Wa\sc2-D.raw""	SpectrumID: ""17941""	scans: ""26018"""
GAPGDRGEPGPPGPAGFAGPPGADGQPGAK,3|Oxidation|9|Oxidation|12|Oxidation|21|Oxidation,"File: ""J:\082018-os-Sc-Wa\sc2-D.raw""	SpectrumID: ""10378""	scans: ""17887"""
ARGNDGATGAAGPPGPTGPAGPPGFPGAVGAK,4|Deamidated|14|Oxidation|23|Oxidation|26|Oxidation,"File: ""J:\082018-os-Sc-Wa\sc2-D.raw""	SpectrumID: ""14232""	scans: ""22046"""
GVPGPPGAVGPAGKDGEAGAQGPPGPAGPAGER,6|Oxidation|21|Deamidated,"File: ""J:\082018-os-Sc-Wa\sc2-D.raw""	SpectrumID: ""12496""	scans: ""20160"""
SEGPQGVRGEPGPPGPAGAAGPAGNPGADGQPGAK,13|Oxidation|14|Oxidation|16|Oxidation|25|Deamidated|26|Oxidation|31|Deamidated|32|Oxidation,"File: ""J:\082018-os-Sc-Wa\sc2-D.raw""	SpectrumID: ""8363""	scans: ""15664"""
GSEGPQGVRGEPGPPGPAGAAGPAGNPGADGQPGAK,6|Deamidated|12|Oxidation|15|Oxidation|27|Oxidation,"File: ""J:\082018-os-Sc-Wa\sc2-D.raw""	SpectrumID: ""8514""	scans: ""15825"""
GNDGATGAAGPPGPTGPAGPPGFPGAVGAKGEAGPQGAR,2|Deamidated|12|Oxidation|20|Oxidation|21|Oxidation|24|Oxidation|36|Deamidated,"File: ""J:\082018-os-Sc-Wa\sc2-D.raw""	SpectrumID: ""19768""	scans: ""27984"""
SGDRGETGPAGPAGPIGPVGAR,,"File: ""J:\082018-os-Sc-Wa\sc2-D.raw""	SpectrumID: ""11163""	scans: ""18735"""
GAPGADGPAGAPGTPGPQGIAGQR,8|Oxidation|12|Oxidation|18|Deamidated,"File: ""J:\082018-os-Sc-Wa\sc2-D.raw""	SpectrumID: ""12129""	scans: ""19768"""
XP_054425826.1 collagen alpha-1(X) chain [Pteronotus parnellii mesoamericanus]
~GPPGPAGPR,6|Deamidated,"File: ""J:\082018-os-Sc-Wa\sc2-D.raw""	SpectrumID: ""2476""	scans: ""8820"""
~GPPGPAGPRG,6|Deamidated,"File: ""J:\082018-os-Sc-Wa\sc2-D.raw""	SpectrumID: ""2569""	scans: ""8948"""
XP_054421046.1 collagen alpha-1(XI) chain isoform X1 [Pteronotus parnellii mesoamericanus]
GPPGPPGK,3|Oxidation|6|Oxidation,"File: ""J:\082018-os-Sc-Wa\sc2-D.raw""	SpectrumID: ""189""	scans: ""3855"""
GPPGPMGPPGL,3|Oxidation|6|Oxidation,"File: ""J:\082018-os-Sc-Wa\sc2-D.raw""	SpectrumID: ""16809""	scans: ""24811"""
QAQAILQQAR,3|Deamidated|7|Deamidated|8|Deamidated,"File: ""J:\082018-os-Sc-Wa\sc2-D.raw""	SpectrumID: ""24718""	scans: ""33382"""
XP_054418654.1 collagen alpha-2(V) chain [Pteronotus parnellii mesoamericanus]
GDPGTVGPPGPMGER,3|Oxidation|11|Oxidation|12|Oxidation,"File: ""J:\082018-os-Sc-Wa\sc2-D.raw""	SpectrumID: ""5633""	scans: ""12599"""
GTQGPPGATGFPGSAGR,3|Deamidated|5|Oxidation|6|Oxidation|12|Oxidation,"File: ""J:\082018-os-Sc-Wa\sc2-D.raw""	SpectrumID: ""7500""	scans: ""14735"""
DGEVGPSGPVGPPGLAGER,13|Oxidation,"File: ""J:\082018-os-Sc-Wa\sc2-D.raw""	SpectrumID: ""16777""	scans: ""24777"""
GDPGEDGQPGPDGPPGPAGTTGQR,3|Oxidation|8|Deamidated|9|Oxidation|15|Oxidation|23|Deamidated,"File: ""J:\082018-os-Sc-Wa\sc2-D.raw""	SpectrumID: ""7637""	scans: ""14882"""
XP_054446850.1 collagen alpha-1(II) chain [Pteronotus parnellii mesoamericanus]
GPPGPPGK,3|Oxidation|6|Oxidation,"File: ""J:\082018-os-Sc-Wa\sc2-D.raw""	SpectrumID: ""189""	scans: ""3855"""
VMGFPGPK,2|Oxidation|5|Oxidation,"File: ""J:\082018-os-Sc-Wa\sc2-D.raw""	SpectrumID: ""7823""	scans: ""15081"""
GVMGFPGPK,3|Oxidation|6|Oxidation,"File: ""J:\082018-os-Sc-Wa\sc2-D.raw""	SpectrumID: ""8605""	scans: ""15922"""
GLTGPIGPPGP,9|Oxidation,"File: ""J:\082018-os-Sc-Wa\sc2-D.raw""	SpectrumID: ""20164""	scans: ""28433"""
PGLPGPSGEPGK,1|Oxidation|4|Oxidation,"File: ""J:\082018-os-Sc-Wa\sc2-D.raw""	SpectrumID: ""14570""	scans: ""22407"""
GPPGATGFPGAAGR,3|Oxidation|9|Oxidation,"File: ""J:\082018-os-Sc-Wa\sc2-D.raw""	SpectrumID: ""8241""	scans: ""15532"""
FAGPPGADGQPGAK,5|Oxidation|10|Deamidated,"File: ""J:\082018-os-Sc-Wa\sc2-D.raw""	SpectrumID: ""7874""	scans: ""15135"""
GFAGPPGADGQPGAK,6|Oxidation|11|Deamidated,"File: ""J:\082018-os-Sc-Wa\sc2-D.raw""	SpectrumID: ""8813""	scans: ""16145"""
GFPGLPGPSGEPGK,3|Oxidation|6|Oxidation|12|Oxidation,"File: ""J:\082018-os-Sc-Wa\sc2-D.raw""	SpectrumID: ""13686""	scans: ""21456"""
PAGFAGPPGADGQPGAK,8|Oxidation|13|Deamidated,"File: ""J:\082018-os-Sc-Wa\sc2-D.raw""	SpectrumID: ""10631""	scans: ""18162"""
GPAGFAGPPGADGQPGAK,9|Oxidation|14|Deamidated,"File: ""J:\082018-os-Sc-Wa\sc2-D.raw""	SpectrumID: ""11110""	scans: ""18679"""
PGPAGFAGPPGADGQPGAK,1|Oxidation|10|Oxidation|15|Deamidated,"File: ""J:\082018-os-Sc-Wa\sc2-D.raw""	SpectrumID: ""11904""	scans: ""19528"""
GSPGAQGLQGPR,3|Oxidation|6|Deamidated|9|Deamidated,"File: ""J:\082018-os-Sc-Wa\sc2-D.raw""	SpectrumID: ""6662""	scans: ""13795"""
AQGPPGATGFPGAAGR,4|Oxidation|5|Oxidation|11|Oxidation,"File: ""J:\082018-os-Sc-Wa\sc2-D.raw""	SpectrumID: ""9276""	scans: ""16671"""
VGPPGSNGNPGPPGPPGPSGK,4|Oxidation|7|Deamidated|9|Deamidated|10|Oxidation|13|Oxidation|16|Oxidation,"File: ""J:\082018-os-Sc-Wa\sc2-D.raw""	SpectrumID: ""6957""	scans: ""14137"""
GAPGERGETGPPGPAGFAGPPGADGQPGAK,3|Oxidation|11|Oxidation|21|Oxidation,"File: ""J:\082018-os-Sc-Wa\sc2-D.raw""	SpectrumID: ""10358""	scans: ""17865"""
XP_054419895.1 collagen alpha-2(I) chain [Pteronotus parnellii mesoamericanus]
GPPGPPGK,3|Oxidation|6|Oxidation,"File: ""J:\082018-os-Sc-Wa\sc2-D.raw""	SpectrumID: ""189""	scans: ""3855"""
IGFPGPK,4|Oxidation,"File: ""J:\082018-os-Sc-Wa\sc2-D.raw""	SpectrumID: ""9605""	scans: ""17026"""
GVVGPQGAR,6|Deamidated,"File: ""J:\082018-os-Sc-Wa\sc2-D.raw""	SpectrumID: ""5023""	scans: ""11851"""
HGPVGPTGK,,"File: ""J:\082018-os-Sc-Wa\sc2-D.raw""	SpectrumID: ""1360""	scans: ""6899"""
VGAPGPAGAR,4|Oxidation,"File: ""J:\082018-os-Sc-Wa\sc2-D.raw""	SpectrumID: ""2227""	scans: ""8491"""
PGNDGPPGR,3|Deamidated|7|Oxidation,"File: ""J:\082018-os-Sc-Wa\sc2-D.raw""	SpectrumID: ""257""	scans: ""4371"""
PGANGLTGAK,1|Oxidation|4|Deamidated,"File: ""J:\082018-os-Sc-Wa\sc2-D.raw""	SpectrumID: ""4342""	scans: ""11042"""
GNIGFPGPK,2|Deamidated|6|Oxidation,"File: ""J:\082018-os-Sc-Wa\sc2-D.raw""	SpectrumID: ""11289""	scans: ""18872"""
PGPIGPAGAR,1|Oxidation,"File: ""J:\082018-os-Sc-Wa\sc2-D.raw""	SpectrumID: ""6821""	scans: ""13991"""
SGPPGFAGEK,4|Oxidation,"File: ""J:\082018-os-Sc-Wa\sc2-D.raw""	SpectrumID: ""6117""	scans: ""13135"""
GPAGAAGQPGAK,9|Oxidation,"File: ""J:\082018-os-Sc-Wa\sc2-D.raw""	SpectrumID: ""1953""	scans: ""8096"""
PGNIGFPGPK,1|Oxidation|7|Oxidation,"File: ""J:\082018-os-Sc-Wa\sc2-D.raw""	SpectrumID: ""11395""	scans: ""18985"""
ASGPPGFAGEK,5|Oxidation,"File: ""J:\082018-os-Sc-Wa\sc2-D.raw""	SpectrumID: ""6559""	scans: ""13683"""
GEVGPAGPNGFA,9|Deamidated,"File: ""J:\082018-os-Sc-Wa\sc2-D.raw""	SpectrumID: ""19889""	scans: ""28113"""
TGETGASGPPGF,10|Oxidation,"File: ""J:\082018-os-Sc-Wa\sc2-D.raw""	SpectrumID: ""14884""	scans: ""22745"""
DGNPGNDGPPGR,6|Deamidated|10|Oxidation,"File: ""J:\082018-os-Sc-Wa\sc2-D.raw""	SpectrumID: ""2401""	scans: ""8717"""
GEPGNIGFPGPK,3|Oxidation|5|Deamidated|11|Oxidation,"File: ""J:\082018-os-Sc-Wa\sc2-D.raw""	SpectrumID: ""13161""	scans: ""20873"""
PGEPGQTGPAGAR,1|Oxidation|4|Oxidation|6|Deamidated,"File: ""J:\082018-os-Sc-Wa\sc2-D.raw""	SpectrumID: ""2933""	scans: ""9388"""
LGAPGILGLPGSR,4|Oxidation|10|Oxidation,"File: ""J:\082018-os-Sc-Wa\sc2-D.raw""	SpectrumID: ""19021""	scans: ""27187"""
PGEFGLPGPAGPR,1|Oxidation|12|Oxidation,"File: ""J:\082018-os-Sc-Wa\sc2-D.raw""	SpectrumID: ""15308""	scans: ""23197"""
GEVGPAGPNGFAGPA,9|Deamidated,"File: ""J:\082018-os-Sc-Wa\sc2-D.raw""	SpectrumID: ""20603""	scans: ""28903"""
LPGVAGAPGLPGPR,2|Oxidation|8|Oxidation|13|Oxidation,"File: ""J:\082018-os-Sc-Wa\sc2-D.raw""	SpectrumID: ""13589""	scans: ""21352"""
ETGASGPPGFAGEK,8|Oxidation,"File: ""J:\082018-os-Sc-Wa\sc2-D.raw""	SpectrumID: ""7856""	scans: ""15116"""
~GSDGSVGPVGPAGPLG,,"File: ""J:\082018-os-Sc-Wa\sc2-D.raw""	SpectrumID: ""21119""	scans: ""29458"""
GEQGPAGPPGFQGL,3|Deamidated|9|Oxidation|12|Deamidated,"File: ""J:\082018-os-Sc-Wa\sc2-D.raw""	SpectrumID: ""25531""	scans: ""34273"""
VGAPGPHGPVGPTGK,4|Oxidation,"File: ""J:\082018-os-Sc-Wa\sc2-D.raw""	SpectrumID: ""4502""	scans: ""11221"""
GAQGPPGPQGVQGGK,6|Oxidation|9|Deamidated|12|Deamidated,"File: ""J:\082018-os-Sc-Wa\sc2-D.raw""	SpectrumID: ""5632""	scans: ""12598"""
AGEDGHPGKPGRPG,7|Oxidation|13|Oxidation,"File: ""J:\082018-os-Sc-Wa\sc2-D.raw""	SpectrumID: ""439""	scans: ""5509"""
GETGASGPPGFAGEK,9|Oxidation,"File: ""J:\082018-os-Sc-Wa\sc2-D.raw""	SpectrumID: ""7902""	scans: ""15165"""
NGFAGPAGAAGQPGAK,1|Deamidated|12|Deamidated|13|Oxidation,"File: ""J:\082018-os-Sc-Wa\sc2-D.raw""	SpectrumID: ""12194""	scans: ""19837"""
PSGITGPPGPPGAAGK,8|Oxidation|11|Oxidation,"File: ""J:\082018-os-Sc-Wa\sc2-D.raw""	SpectrumID: ""7784""	scans: ""15039"""
~GSDGSVGPVGPAGPLGS,,"File: ""J:\082018-os-Sc-Wa\sc2-D.raw""	SpectrumID: ""20690""	scans: ""29000"""
GPSGITGPPGPPGAAGK,9|Oxidation|12|Oxidation,"File: ""J:\082018-os-Sc-Wa\sc2-D.raw""	SpectrumID: ""8122""	scans: ""15400"""
GLPGEFGLPGPAGPR,3|Oxidation|9|Oxidation,"File: ""J:\082018-os-Sc-Wa\sc2-D.raw""	SpectrumID: ""26716""	scans: ""35634"""
TGETGASGPPGFAGEK,10|Oxidation,"File: ""J:\082018-os-Sc-Wa\sc2-D.raw""	SpectrumID: ""9127""	scans: ""16512"""
TGPPGPSGITGPPGPPG,4|Oxidation|13|Oxidation|16|Oxidation,"File: ""J:\082018-os-Sc-Wa\sc2-D.raw""	SpectrumID: ""14242""	scans: ""22057"""
GEVGPAGPNGFAGPAGAAG,9|Deamidated,"File: ""J:\082018-os-Sc-Wa\sc2-D.raw""	SpectrumID: ""21060""	scans: ""29395"""
GAAGLPGVAGAPGLPGPR,6|Oxidation|12|Oxidation|17|Oxidation,"File: ""J:\082018-os-Sc-Wa\sc2-D.raw""	SpectrumID: ""15817""	scans: ""23744"""
PAGEPGEPGQTGPAGAR,5|Oxidation|8|Oxidation|10|Deamidated,"File: ""J:\082018-os-Sc-Wa\sc2-D.raw""	SpectrumID: ""4384""	scans: ""11089"""
RGLPGEFGLPGPAGPR,4|Oxidation|10|Oxidation,"File: ""J:\082018-os-Sc-Wa\sc2-D.raw""	SpectrumID: ""13912""	scans: ""21705"""
TGETGASGPPGFAGEKGP,10|Oxidation,"File: ""J:\082018-os-Sc-Wa\sc2-D.raw""	SpectrumID: ""10732""	scans: ""18270"""
GPAGEPGEPGQTGPAGAR,6|Oxidation|9|Oxidation|11|Deamidated,"File: ""J:\082018-os-Sc-Wa\sc2-D.raw""	SpectrumID: ""4496""	scans: ""11214"""
GNNGAQGPPGPQGVQGGK,3|Deamidated|6|Deamidated|9|Oxidation|12|Deamidated|15|Deamidated,"File: ""J:\082018-os-Sc-Wa\sc2-D.raw""	SpectrumID: ""6917""	scans: ""14094"""
AGEDGHPGKPGRPGER,7|Oxidation|13|Oxidation,"File: ""J:\082018-os-Sc-Wa\sc2-D.raw""	SpectrumID: ""386""	scans: ""5428"""
PPGPSGITGPPGPPGAAGK,2|Oxidation|11|Oxidation|14|Oxidation,"File: ""J:\082018-os-Sc-Wa\sc2-D.raw""	SpectrumID: ""9798""	scans: ""17240"""
GEVGPAGPNGFAGPAGAAGQ,9|Deamidated|20|Deamidated,"File: ""J:\082018-os-Sc-Wa\sc2-D.raw""	SpectrumID: ""21711""	scans: ""30102"""
GPQGLLGAPGILGLPGSR,3|Deamidated|9|Oxidation|15|Oxidation,"File: ""J:\082018-os-Sc-Wa\sc2-D.raw""	SpectrumID: ""26702""	scans: ""35619"""
GPPGPSGITGPPGPPGAAGK,3|Oxidation|12|Oxidation|15|Oxidation,"File: ""J:\082018-os-Sc-Wa\sc2-D.raw""	SpectrumID: ""9993""	scans: ""17454"""
GPVGAVGAPGPHGPVGPTGK,9|Oxidation,"File: ""J:\082018-os-Sc-Wa\sc2-D.raw""	SpectrumID: ""8489""	scans: ""15798"""
DGNNGAQGPPGPQGVQGGK,3|Deamidated|4|Deamidated|7|Deamidated|10|Oxidation|13|Deamidated|16|Deamidated,"File: ""J:\082018-os-Sc-Wa\sc2-D.raw""	SpectrumID: ""11753""	scans: ""19367"""
QGPAGEPGEPGQTGPAGAR,7|Oxidation|10|Oxidation|12|Deamidated,"File: ""J:\082018-os-Sc-Wa\sc2-D.raw""	SpectrumID: ""10320""	scans: ""17825"""
TGETGASGPPGFAGEKGPSG,10|Oxidation,"File: ""J:\082018-os-Sc-Wa\sc2-D.raw""	SpectrumID: ""9964""	scans: ""17423"""
~GSDGSVGPVGPAGPLGSAGPPG,21|Oxidation,"File: ""J:\082018-os-Sc-Wa\sc2-D.raw""	SpectrumID: ""20851""	scans: ""29172"""
TGPPGPSGITGPPGPPGAAGK,6|Oxidation|13|Oxidation|16|Oxidation,"File: ""J:\082018-os-Sc-Wa\sc2-D.raw""	SpectrumID: ""10528""	scans: ""18048"""
GEVGPAGPNGFAGPAGAAGQPG,9|Deamidated|20|Deamidated|21|Oxidation,"File: ""J:\082018-os-Sc-Wa\sc2-D.raw""	SpectrumID: ""20685""	scans: ""28995"""
VGPAGPNGFAGPAGAAGQPGAK,7|Deamidated|18|Deamidated|19|Oxidation,"File: ""J:\082018-os-Sc-Wa\sc2-D.raw""	SpectrumID: ""14228""	scans: ""22042"""
TPGPQGLLGAPGILGLPGSR,2|Oxidation|5|Deamidated|11|Oxidation|17|Oxidation,"File: ""J:\082018-os-Sc-Wa\sc2-D.raw""	SpectrumID: ""27168""	scans: ""36155"""
FQGPAGEPGEPGQTGPAGAR,2|Deamidated|8|Oxidation|11|Oxidation|13|Deamidated,"File: ""J:\082018-os-Sc-Wa\sc2-D.raw""	SpectrumID: ""9721""	scans: ""17151"""
~VGPAGPLGSAGPPGFPGAPGPK,13|Oxidation|21|Oxidation,"File: ""J:\082018-os-Sc-Wa\sc2-D.raw""	SpectrumID: ""18449""	scans: ""26560"""
GEVGPAGPNGFAGPAGAAGQPGA,9|Deamidated|20|Deamidated|21|Oxidation,"File: ""J:\082018-os-Sc-Wa\sc2-D.raw""	SpectrumID: ""21266""	scans: ""29627"""
TGPPGPSGITGPPGPPGAAGKE,4|Oxidation|13|Oxidation|16|Oxidation,"File: ""J:\082018-os-Sc-Wa\sc2-D.raw""	SpectrumID: ""10989""	scans: ""18545"""
GFQGPAGEPGEPGQTGPAGAR,9|Oxidation|12|Oxidation|14|Deamidated,"File: ""J:\082018-os-Sc-Wa\sc2-D.raw""	SpectrumID: ""9812""	scans: ""17256"""
RTGPPGPSGITGPPGPPGAAGK,5|Oxidation|14|Oxidation|17|Oxidation,"File: ""J:\082018-os-Sc-Wa\sc2-D.raw""	SpectrumID: ""7794""	scans: ""15050"""
EVGPAGPNGFAGPAGAAGQPGAK,8|Deamidated|19|Deamidated|20|Oxidation,"File: ""J:\082018-os-Sc-Wa\sc2-D.raw""	SpectrumID: ""22963""	scans: ""31454"""
GAPGPDGNNGAQGPPGPQGVQGG,3|Oxidation|8|Deamidated|9|Deamidated|12|Deamidated|15|Oxidation|18|Deamidated|21|Deamidated,"File: ""J:\082018-os-Sc-Wa\sc2-D.raw""	SpectrumID: ""14158""	scans: ""21967"""
GEVGPAGPNGFAGPAGAAGQPGAK,21|Oxidation,"File: ""J:\082018-os-Sc-Wa\sc2-D.raw""	SpectrumID: ""13679""	scans: ""21448"""
GEVGPAGPNGFAGPAGAAGQPGAKG,9|Deamidated|20|Deamidated|21|Oxidation,"File: ""J:\082018-os-Sc-Wa\sc2-D.raw""	SpectrumID: ""15065""	scans: ""22938"""
GAPGPDGNNGAQGPPGPQGVQGGK,3|Oxidation|15|Oxidation|21|Deamidated,"File: ""J:\082018-os-Sc-Wa\sc2-D.raw""	SpectrumID: ""7205""	scans: ""14404"""
~GSDGSVGPVGPAGPLGSAGPPGFPGA,21|Oxidation|24|Oxidation,"File: ""J:\082018-os-Sc-Wa\sc2-D.raw""	SpectrumID: ""27026""	scans: ""35971"""
DQGPVGRTGETGASGPPGFAGEK,4|Oxidation|17|Oxidation,"File: ""J:\082018-os-Sc-Wa\sc2-D.raw""	SpectrumID: ""9372""	scans: ""16778"""
GAPGPDGNNGAQGPPGPQGVQGGKG,3|Oxidation|8|Deamidated|9|Deamidated|15|Oxidation|18|Deamidated|21|Deamidated,"File: ""J:\082018-os-Sc-Wa\sc2-D.raw""	SpectrumID: ""8794""	scans: ""16124"""
GPQGFQGPAGEPGEPGQTGPAGAR,6|Deamidated|12|Oxidation|15|Oxidation|17|Deamidated,"File: ""J:\082018-os-Sc-Wa\sc2-D.raw""	SpectrumID: ""11708""	scans: ""19319"""
GAPGPQGFQGPAGEPGEPGQTGPAGAR,5|Oxidation|6|Deamidated|15|Oxidation|18|Oxidation|20|Deamidated,"File: ""J:\082018-os-Sc-Wa\sc2-D.raw""	SpectrumID: ""12671""	scans: ""20349"""
~GSDGSVGPVGPAGPLGSAGPPGFPGAPGPK,21|Oxidation|27|Oxidation,"File: ""J:\082018-os-Sc-Wa\sc2-D.raw""	SpectrumID: ""23036""	scans: ""31535"""
SPGERGEVGPAGPNGFAGPAGAAGQPGAK,2|Oxidation|10|Oxidation|26|Oxidation,"File: ""J:\082018-os-Sc-Wa\sc2-D.raw""	SpectrumID: ""11091""	scans: ""18657"""
GSPGERGEVGPAGPNGFAGPAGAAGQPGAK,11|Oxidation|15|Deamidated|27|Oxidation,"File: ""J:\082018-os-Sc-Wa\sc2-D.raw""	SpectrumID: ""11392""	scans: ""18982"""
AGVMGPAGSR,4|Oxidation,"File: ""J:\082018-os-Sc-Wa\sc2-D.raw""	SpectrumID: ""2354""	scans: ""8647"""
PGNAGPVGAVGAPGPHGPVGPTGK,1|Oxidation|3|Deamidated|13|Oxidation,"File: ""J:\082018-os-Sc-Wa\sc2-D.raw""	SpectrumID: ""21144""	scans: ""29484"""
GAAGAPGPQGFQGPAGEPGEPGQTGPAGAR,6|Oxidation|8|Oxidation|9|Deamidated|12|Deamidated|18|Oxidation|21|Oxidation|23|Deamidated,"File: ""J:\082018-os-Sc-Wa\sc2-D.raw""	SpectrumID: ""13402""	scans: ""21137"""
PPGAAGATGAR,1|Oxidation,"File: ""J:\082018-os-Sc-Wa\sc2-D.raw""	SpectrumID: ""8767""	scans: ""16095"""
XP_054418332.1 collagen alpha-1(III) chain [Pteronotus parnellii mesoamericanus]
VMGFPGPK,2|Oxidation|5|Oxidation,"File: ""J:\082018-os-Sc-Wa\sc2-D.raw""	SpectrumID: ""7823""	scans: ""15081"""
GVMGFPGPK,3|Oxidation|6|Oxidation,"File: ""J:\082018-os-Sc-Wa\sc2-D.raw""	SpectrumID: ""8605""	scans: ""15922"""
GEPGPPGPAGF,3|Oxidation|6|Oxidation,"File: ""J:\082018-os-Sc-Wa\sc2-D.raw""	SpectrumID: ""16611""	scans: ""24599"""
GPPGPVGPAGK,3|Oxidation|8|Oxidation,"File: ""J:\082018-os-Sc-Wa\sc2-D.raw""	SpectrumID: ""3347""	scans: ""9869"""
GSPGGPGAAGFPGGR,3|Oxidation|6|Oxidation|12|Oxidation,"File: ""J:\082018-os-Sc-Wa\sc2-D.raw""	SpectrumID: ""5434""	scans: ""12347"""
Taxonomic match: Sorex araneus Average Score= [0.4768333]
Containing these species:Sorex araneus
XP_004614720.1 collagen alpha-1(XI) chain [Sorex araneus]
GPPGPPGK,3|Oxidation|6|Oxidation,"File: ""J:\082018-os-Sc-Wa\sc2-D.raw""	SpectrumID: ""189""	scans: ""3855"""
GPPGPMGPPGL,3|Oxidation|6|Oxidation,"File: ""J:\082018-os-Sc-Wa\sc2-D.raw""	SpectrumID: ""16809""	scans: ""24811"""
GFPGPPGPVGL,3|Oxidation|6|Oxidation,"File: ""J:\082018-os-Sc-Wa\sc2-D.raw""	SpectrumID: ""23834""	scans: ""32415"""
QAQAILQQAR,3|Deamidated|7|Deamidated|8|Deamidated,"File: ""J:\082018-os-Sc-Wa\sc2-D.raw""	SpectrumID: ""24718""	scans: ""33382"""
XP_054995494.1 collagen alpha-1(XVI) chain isoform X1 [Sorex araneus]
~GPPGPAGPR,6|Deamidated,"File: ""J:\082018-os-Sc-Wa\sc2-D.raw""	SpectrumID: ""2476""	scans: ""8820"""
~GPPGPAGPRG,6|Deamidated,"File: ""J:\082018-os-Sc-Wa\sc2-D.raw""	SpectrumID: ""2569""	scans: ""8948"""
XP_054977229.1 collagen alpha-2(V) chain [Sorex araneus]
NGNPGEVGFAGSPGAR,3|Deamidated|4|Oxidation|13|Oxidation,"File: ""J:\082018-os-Sc-Wa\sc2-D.raw""	SpectrumID: ""10396""	scans: ""17906"""
GTQGPPGATGFPGSAGR,3|Deamidated|5|Oxidation|6|Oxidation|12|Oxidation,"File: ""J:\082018-os-Sc-Wa\sc2-D.raw""	SpectrumID: ""7500""	scans: ""14735"""
DGEVGPSGPVGPPGLAGER,13|Oxidation,"File: ""J:\082018-os-Sc-Wa\sc2-D.raw""	SpectrumID: ""16777""	scans: ""24777"""
GDPGEDGQPGPDGPPGPAGTTGQR,3|Oxidation|8|Deamidated|9|Oxidation|15|Oxidation|23|Deamidated,"File: ""J:\082018-os-Sc-Wa\sc2-D.raw""	SpectrumID: ""7637""	scans: ""14882"""
XP_004608727.1 collagen alpha-1(I) chain [Sorex araneus]
AAGLPGPK,5|Oxidation,"File: ""J:\082018-os-Sc-Wa\sc2-D.raw""	SpectrumID: ""4225""	scans: ""10891"""
GAAGLPGPK,6|Oxidation,"File: ""J:\082018-os-Sc-Wa\sc2-D.raw""	SpectrumID: ""4928""	scans: ""11728"""
GPAGPQGPR,,"File: ""J:\082018-os-Sc-Wa\sc2-D.raw""	SpectrumID: ""2030""	scans: ""8198"""
VVGLPGQR,5|Oxidation,"File: ""J:\082018-os-Sc-Wa\sc2-D.raw""	SpectrumID: ""7511""	scans: ""14746"""
GFSGLDGAK,,"File: ""J:\082018-os-Sc-Wa\sc2-D.raw""	SpectrumID: ""11938""	scans: ""19564"""
VMGFPGPK,2|Oxidation|5|Oxidation,"File: ""J:\082018-os-Sc-Wa\sc2-D.raw""	SpectrumID: ""7823""	scans: ""15081"""
VGPPGPSGNA,4|Oxidation|9|Deamidated,"File: ""J:\082018-os-Sc-Wa\sc2-D.raw""	SpectrumID: ""7725""	scans: ""14976"""
GPAGPQGPRG,6|Deamidated,"File: ""J:\082018-os-Sc-Wa\sc2-D.raw""	SpectrumID: ""2569""	scans: ""8948"""
~GPPGPAGPRG,6|Deamidated,"File: ""J:\082018-os-Sc-Wa\sc2-D.raw""	SpectrumID: ""2569""	scans: ""8948"""
LGAPGPSGAR,4|Oxidation,"File: ""J:\082018-os-Sc-Wa\sc2-D.raw""	SpectrumID: ""3088""	scans: ""9559"""
GFSGLDGAKG,,"File: ""J:\082018-os-Sc-Wa\sc2-D.raw""	SpectrumID: ""9592""	scans: ""17012"""
GVMGFPGPK,3|Oxidation|6|Oxidation,"File: ""J:\082018-os-Sc-Wa\sc2-D.raw""	SpectrumID: ""8605""	scans: ""15922"""
GPPGAVGPAGK,3|Oxidation,"File: ""J:\082018-os-Sc-Wa\sc2-D.raw""	SpectrumID: ""2941""	scans: ""9397"""
~GAPGPVGPAGK,3|Oxidation,"File: ""J:\082018-os-Sc-Wa\sc2-D.raw""	SpectrumID: ""2941""	scans: ""9397"""
PGEAGLPGAK,1|Oxidation|7|Oxidation,"File: ""J:\082018-os-Sc-Wa\sc2-D.raw""	SpectrumID: ""4046""	scans: ""10682"""
GSAGPPGATGF,6|Oxidation,"File: ""J:\082018-os-Sc-Wa\sc2-D.raw""	SpectrumID: ""13792""	scans: ""21577"""
GVVGLPGQRG,6|Oxidation|8|Deamidated,"File: ""J:\082018-os-Sc-Wa\sc2-D.raw""	SpectrumID: ""9515""	scans: ""16930"""
GLTGPIGPPGP,9|Oxidation,"File: ""J:\082018-os-Sc-Wa\sc2-D.raw""	SpectrumID: ""20164""	scans: ""28433"""
AGVMGFPGPK,4|Oxidation|7|Oxidation,"File: ""J:\082018-os-Sc-Wa\sc2-D.raw""	SpectrumID: ""10173""	scans: ""17659"""
GPPGPMGPPGL,3|Oxidation|6|Oxidation,"File: ""J:\082018-os-Sc-Wa\sc2-D.raw""	SpectrumID: ""16809""	scans: ""24811"""
GEPGPPGPAGF,3|Oxidation|6|Oxidation,"File: ""J:\082018-os-Sc-Wa\sc2-D.raw""	SpectrumID: ""16611""	scans: ""24599"""
NGAPGQMGPR,1|Deamidated|4|Oxidation|6|Deamidated|7|Oxidation,"File: ""J:\082018-os-Sc-Wa\sc2-D.raw""	SpectrumID: ""2051""	scans: ""8220"""
PGPPGAVGPAGK,4|Oxidation,"File: ""J:\082018-os-Sc-Wa\sc2-D.raw""	SpectrumID: ""8472""	scans: ""15780"""
~PGAPGPVGPAGK,4|Oxidation,"File: ""J:\082018-os-Sc-Wa\sc2-D.raw""	SpectrumID: ""8472""	scans: ""15780"""
PIGNVGAPGPK,4|Deamidated|8|Oxidation,"File: ""J:\082018-os-Sc-Wa\sc2-D.raw""	SpectrumID: ""7410""	scans: ""14639"""
PPGFPGAVGAK,2|Oxidation|5|Oxidation,"File: ""J:\082018-os-Sc-Wa\sc2-D.raw""	SpectrumID: ""8902""	scans: ""16247"""
PQGPSGPPGPK,2|Deamidated|8|Oxidation,"File: ""J:\082018-os-Sc-Wa\sc2-D.raw""	SpectrumID: ""3332""	scans: ""9852"""
IAGAPGFPGAR,5|Oxidation|8|Oxidation,"File: ""J:\082018-os-Sc-Wa\sc2-D.raw""	SpectrumID: ""9825""	scans: ""17270"""
AGPPGPPGPVGK,4|Oxidation|9|Oxidation,"File: ""J:\082018-os-Sc-Wa\sc2-D.raw""	SpectrumID: ""5039""	scans: ""11873"""
GDAGPPGPAGPTG,6|Oxidation,"File: ""J:\082018-os-Sc-Wa\sc2-D.raw""	SpectrumID: ""8146""	scans: ""15425"""
VPGPMGPSGPR,5|Oxidation,"File: ""J:\082018-os-Sc-Wa\sc2-D.raw""	SpectrumID: ""5994""	scans: ""12993"""
GPPGPMGPPGLA,3|Oxidation|6|Oxidation,"File: ""J:\082018-os-Sc-Wa\sc2-D.raw""	SpectrumID: ""15850""	scans: ""23779"""
GPPGFPGAVGAK,3|Oxidation|6|Oxidation,"File: ""J:\082018-os-Sc-Wa\sc2-D.raw""	SpectrumID: ""9474""	scans: ""16887"""
TGSPGSPGPDGK,4|Oxidation|9|Oxidation,"File: ""J:\082018-os-Sc-Wa\sc2-D.raw""	SpectrumID: ""1269""	scans: ""6753"""
APGAPGPVGPAGK,5|Oxidation,"File: ""J:\082018-os-Sc-Wa\sc2-D.raw""	SpectrumID: ""5185""	scans: ""12053"""
GPSGPQGPSGPPG,6|Deamidated|12|Oxidation,"File: ""J:\082018-os-Sc-Wa\sc2-D.raw""	SpectrumID: ""7202""	scans: ""14401"""
PGLPGPSGEPGK,1|Oxidation|4|Oxidation,"File: ""J:\082018-os-Sc-Wa\sc2-D.raw""	SpectrumID: ""14570""	scans: ""22407"""
TGPPGPAGQDGR,4|Oxidation|9|Deamidated,"File: ""J:\082018-os-Sc-Wa\sc2-D.raw""	SpectrumID: ""3117""	scans: ""9590"""
GADGSPGKDGVR,6|Oxidation,"File: ""J:\082018-os-Sc-Wa\sc2-D.raw""	SpectrumID: ""146""	scans: ""3518"""
EGSPGAEGSPGR,4|Oxidation|10|Oxidation,"File: ""J:\082018-os-Sc-Wa\sc2-D.raw""	SpectrumID: ""1544""	scans: ""7227"""
GAPGAPGPVGPAGK,,"File: ""J:\082018-os-Sc-Wa\sc2-D.raw""	SpectrumID: ""7516""	scans: ""14752"""
VPGPPGAVGPAGK,2|Oxidation|5|Oxidation,"File: ""J:\082018-os-Sc-Wa\sc2-D.raw""	SpectrumID: ""6494""	scans: ""13579"""
GPPGPMGPPGLAG,3|Oxidation|6|Oxidation,"File: ""J:\082018-os-Sc-Wa\sc2-D.raw""	SpectrumID: ""15685""	scans: ""23603"""
QGPPGPAGEEGK,1|Deamidated|4|Oxidation,"File: ""J:\082018-os-Sc-Wa\sc2-D.raw""	SpectrumID: ""10816""	scans: ""18359"""
GVPGPPGAVGPAGK,,"File: ""J:\082018-os-Sc-Wa\sc2-D.raw""	SpectrumID: ""10470""	scans: ""17986"""
GQAGVMGFPGPK,6|Oxidation,"File: ""J:\082018-os-Sc-Wa\sc2-D.raw""	SpectrumID: ""11113""	scans: ""18682"""
NAGPPGPPGPVGK,1|Deamidated|5|Oxidation|8|Oxidation,"File: ""J:\082018-os-Sc-Wa\sc2-D.raw""	SpectrumID: ""8379""	scans: ""15681"""
SGPQGPSGPPGPK,10|Oxidation,"File: ""J:\082018-os-Sc-Wa\sc2-D.raw""	SpectrumID: ""3655""	scans: ""10230"""
GETGPAGRPGEVG,9|Oxidation,"File: ""J:\082018-os-Sc-Wa\sc2-D.raw""	SpectrumID: ""3456""	scans: ""10000"""
PGAPGNKGDTGAK,1|Oxidation|4|Oxidation|6|Deamidated,"File: ""J:\082018-os-Sc-Wa\sc2-D.raw""	SpectrumID: ""1744""	scans: ""7691"""
GVVGLPGQRGER,6|Oxidation|8|Deamidated,"File: ""J:\082018-os-Sc-Wa\sc2-D.raw""	SpectrumID: ""6728""	scans: ""13867"""
GLTGSPGSPGPDGK,6|Oxidation,"File: ""J:\082018-os-Sc-Wa\sc2-D.raw""	SpectrumID: ""5646""	scans: ""12615"""
GPPGATGFPGAAGR,3|Oxidation|9|Oxidation,"File: ""J:\082018-os-Sc-Wa\sc2-D.raw""	SpectrumID: ""8241""	scans: ""15532"""
GDKGETGEQGDR,9|Deamidated,"File: ""J:\082018-os-Sc-Wa\sc2-D.raw""	SpectrumID: ""803""	scans: ""5986"""
PGTPGPQGIAGQR,1|Oxidation|7|Deamidated|12|Deamidated,"File: ""J:\082018-os-Sc-Wa\sc2-D.raw""	SpectrumID: ""12017""	scans: ""19648"""
EQGPSGASGPAGPR,,"File: ""J:\082018-os-Sc-Wa\sc2-D.raw""	SpectrumID: ""3873""	scans: ""10490"""
ISVPGPMGPSGPR,7|Oxidation,"File: ""J:\082018-os-Sc-Wa\sc2-D.raw""	SpectrumID: ""12006""	scans: ""19637"""
PSGPQGPSGPPGPK,5|Deamidated|11|Oxidation,"File: ""J:\082018-os-Sc-Wa\sc2-D.raw""	SpectrumID: ""5079""	scans: ""11924"""
PGPTGLPGPPGER,1|Oxidation|7|Oxidation|10|Oxidation,"File: ""J:\082018-os-Sc-Wa\sc2-D.raw""	SpectrumID: ""8928""	scans: ""16285"""
FAGPPGADGQPGAK,5|Oxidation|10|Deamidated,"File: ""J:\082018-os-Sc-Wa\sc2-D.raw""	SpectrumID: ""7874""	scans: ""15135"""
EGSPGAEGSPGRDG,4|Oxidation|10|Oxidation,"File: ""J:\082018-os-Sc-Wa\sc2-D.raw""	SpectrumID: ""1942""	scans: ""8079"""
GPAGPPGFPGAVGAK,6|Oxidation|9|Oxidation,"File: ""J:\082018-os-Sc-Wa\sc2-D.raw""	SpectrumID: ""11573""	scans: ""19175"""
AGPPGATGFPGAAGR,4|Oxidation|10|Oxidation,"File: ""J:\082018-os-Sc-Wa\sc2-D.raw""	SpectrumID: ""9079""	scans: ""16461"""
GEQGPSGASGPAGPR,,"File: ""J:\082018-os-Sc-Wa\sc2-D.raw""	SpectrumID: ""3920""	scans: ""10542"""
EPGAPGNKGDTGAK,2|Oxidation|5|Oxidation|7|Deamidated,"File: ""J:\082018-os-Sc-Wa\sc2-D.raw""	SpectrumID: ""799""	scans: ""5981"""
GPSGPQGPSGPPGPK,12|Oxidation,"File: ""J:\082018-os-Sc-Wa\sc2-D.raw""	SpectrumID: ""5098""	scans: ""11950"""
GFAGPPGADGQPGAK,6|Oxidation|11|Deamidated,"File: ""J:\082018-os-Sc-Wa\sc2-D.raw""	SpectrumID: ""8813""	scans: ""16145"""
GFPGLPGPSGEPGK,3|Oxidation|6|Oxidation|12|Oxidation,"File: ""J:\082018-os-Sc-Wa\sc2-D.raw""	SpectrumID: ""13686""	scans: ""21456"""
GVPGPPGAVGPAGKDG,3|Oxidation|6|Oxidation,"File: ""J:\082018-os-Sc-Wa\sc2-D.raw""	SpectrumID: ""7819""	scans: ""15077"""
GEPGAPGNKGDTGAK,6|Oxidation|8|Deamidated,"File: ""J:\082018-os-Sc-Wa\sc2-D.raw""	SpectrumID: ""1948""	scans: ""8088"""
GEVGPPGPPGPAGEK,6|Oxidation|11|Oxidation,"File: ""J:\082018-os-Sc-Wa\sc2-D.raw""	SpectrumID: ""6504""	scans: ""13592"""
AGPAGNPGADGQPGAK,6|Deamidated|7|Oxidation|12|Deamidated,"File: ""J:\082018-os-Sc-Wa\sc2-D.raw""	SpectrumID: ""3272""	scans: ""9782"""
GAPGAPGAPGPVGPAGK,6|Oxidation|9|Oxidation,"File: ""J:\082018-os-Sc-Wa\sc2-D.raw""	SpectrumID: ""6675""	scans: ""13809"""
LNGLPGPIGPPGPR,2|Deamidated|5|Oxidation|10|Oxidation|13|Oxidation,"File: ""J:\082018-os-Sc-Wa\sc2-D.raw""	SpectrumID: ""16688""	scans: ""24682"""
SAGPPGATGFPGAAGR,5|Oxidation|11|Oxidation,"File: ""J:\082018-os-Sc-Wa\sc2-D.raw""	SpectrumID: ""9323""	scans: ""16721"""
GPPGPMGPPGLAGPPG,3|Oxidation|6|Oxidation|15|Oxidation,"File: ""J:\082018-os-Sc-Wa\sc2-D.raw""	SpectrumID: ""16586""	scans: ""24572"""
GEPGPPGPAGAAGPAGN,3|Oxidation|6|Oxidation|17|Deamidated,"File: ""J:\082018-os-Sc-Wa\sc2-D.raw""	SpectrumID: ""10257""	scans: ""17757"""
TGPAGPPGFPGAVGAK,7|Oxidation|10|Oxidation,"File: ""J:\082018-os-Sc-Wa\sc2-D.raw""	SpectrumID: ""12173""	scans: ""19815"""
PSGNAGPPGPPGPVGK,4|Deamidated|8|Oxidation|11|Oxidation,"File: ""J:\082018-os-Sc-Wa\sc2-D.raw""	SpectrumID: ""6455""	scans: ""13533"""
SQGAPGLQGMPGER,2|Deamidated|5|Oxidation|8|Deamidated|10|Oxidation|11|Oxidation,"File: ""J:\082018-os-Sc-Wa\sc2-D.raw""	SpectrumID: ""5644""	scans: ""12613"""
GAPGDRGEPGPPGPAG,3|Oxidation|9|Oxidation|12|Oxidation,"File: ""J:\082018-os-Sc-Wa\sc2-D.raw""	SpectrumID: ""3567""	scans: ""10134"""
GEPGEPGASGPMGPR,3|Oxidation|6|Oxidation|12|Oxidation,"File: ""J:\082018-os-Sc-Wa\sc2-D.raw""	SpectrumID: ""3258""	scans: ""9762"""
AAGPAGNPGADGQPGAK,7|Deamidated|8|Oxidation|13|Deamidated,"File: ""J:\082018-os-Sc-Wa\sc2-D.raw""	SpectrumID: ""3824""	scans: ""10437"""
DDGEAGKPGRPGER,11|Oxidation,"File: ""J:\082018-os-Sc-Wa\sc2-D.raw""	SpectrumID: ""829""	scans: ""6020"""
NGAPGIAGAPGFPGAR,1|Deamidated|4|Oxidation|10|Oxidation|13|Oxidation,"File: ""J:\082018-os-Sc-Wa\sc2-D.raw""	SpectrumID: ""16925""	scans: ""24935"""
GSAGPPGATGFPGAAGR,6|Oxidation|12|Oxidation,"File: ""J:\082018-os-Sc-Wa\sc2-D.raw""	SpectrumID: ""9363""	scans: ""16767"""
GEPGPTGLPGPPGER,3|Oxidation|9|Oxidation|12|Oxidation,"File: ""J:\082018-os-Sc-Wa\sc2-D.raw""	SpectrumID: ""8824""	scans: ""16156"""
GETGPAGRPGEVGPPG,9|Oxidation|15|Oxidation,"File: ""J:\082018-os-Sc-Wa\sc2-D.raw""	SpectrumID: ""5498""	scans: ""12434"""
PGEVGPPGPPGPAGEK,1|Oxidation|7|Oxidation,"File: ""J:\082018-os-Sc-Wa\sc2-D.raw""	SpectrumID: ""8003""	scans: ""15273"""
SGEPGAPGNKGDTGAK,4|Oxidation|7|Oxidation|9|Deamidated,"File: ""J:\082018-os-Sc-Wa\sc2-D.raw""	SpectrumID: ""1109""	scans: ""6411"""
GPSGPQGPSGPPGPKGN,6|Deamidated|12|Oxidation|17|Deamidated,"File: ""J:\082018-os-Sc-Wa\sc2-D.raw""	SpectrumID: ""5971""	scans: ""12968"""
PMGPPGLAGPPGESGR,2|Oxidation|11|Oxidation,"File: ""J:\082018-os-Sc-Wa\sc2-D.raw""	SpectrumID: ""10477""	scans: ""17993"""
PAGFAGPPGADGQPGAK,8|Oxidation|13|Deamidated,"File: ""J:\082018-os-Sc-Wa\sc2-D.raw""	SpectrumID: ""10631""	scans: ""18162"""
GPPGPMGPPGLAGPPGE,5|Oxidation|6|Oxidation,"File: ""J:\082018-os-Sc-Wa\sc2-D.raw""	SpectrumID: ""19215""	scans: ""27394"""
PGAPGAPGAPGPVGPAGK,1|Oxidation|4|Oxidation|7|Oxidation|10|Oxidation,"File: ""J:\082018-os-Sc-Wa\sc2-D.raw""	SpectrumID: ""5937""	scans: ""12931"""
GEPGPTGLPGPPGERG,3|Oxidation|9|Oxidation|12|Oxidation,"File: ""J:\082018-os-Sc-Wa\sc2-D.raw""	SpectrumID: ""8843""	scans: ""16177"""
SPGEQGPSGASGPAGPR,2|Oxidation|5|Deamidated,"File: ""J:\082018-os-Sc-Wa\sc2-D.raw""	SpectrumID: ""5049""	scans: ""11886"""
GAAGPAGNPGADGQPGAK,8|Deamidated|9|Oxidation|14|Deamidated|15|Oxidation,"File: ""J:\082018-os-Sc-Wa\sc2-D.raw""	SpectrumID: ""2773""	scans: ""9211"""
GPTGPAGPPGFPGAVGAK,9|Oxidation,"File: ""J:\082018-os-Sc-Wa\sc2-D.raw""	SpectrumID: ""15057""	scans: ""22930"""
GDAGAPGAPGSQGAPGLQ,6|Oxidation|9|Oxidation|12|Deamidated|15|Oxidation|18|Deamidated,"File: ""J:\082018-os-Sc-Wa\sc2-D.raw""	SpectrumID: ""11770""	scans: ""19385"""
ARGPSGPQGPSGPPGPK,8|Deamidated|14|Oxidation,"File: ""J:\082018-os-Sc-Wa\sc2-D.raw""	SpectrumID: ""3772""	scans: ""10378"""
DGLNGLPGPIGPPGPR,4|Deamidated|7|Oxidation|13|Oxidation|15|Oxidation,"File: ""J:\082018-os-Sc-Wa\sc2-D.raw""	SpectrumID: ""21896""	scans: ""30304"""
TGPPGPAGQDGRPGPPG,4|Oxidation|9|Deamidated|13|Oxidation|16|Oxidation,"File: ""J:\082018-os-Sc-Wa\sc2-D.raw""	SpectrumID: ""4584""	scans: ""11322"""
GPMGPPGLAGPPGESGR,3|Oxidation|12|Oxidation,"File: ""J:\082018-os-Sc-Wa\sc2-D.raw""	SpectrumID: ""10821""	scans: ""18366"""
GPAGFAGPPGADGQPGAK,9|Oxidation|14|Deamidated,"File: ""J:\082018-os-Sc-Wa\sc2-D.raw""	SpectrumID: ""11110""	scans: ""18679"""
GANGAPGIAGAPGFPGAR,6|Oxidation|12|Oxidation|15|Oxidation,"File: ""J:\082018-os-Sc-Wa\sc2-D.raw""	SpectrumID: ""12635""	scans: ""20309"""
PGPSGNAGPPGPPGPVGK,1|Oxidation|6|Deamidated|10|Oxidation|15|Oxidation,"File: ""J:\082018-os-Sc-Wa\sc2-D.raw""	SpectrumID: ""7490""	scans: ""14724"""
GLTGPIGPPGPAGAPGDK,9|Oxidation|15|Oxidation,"File: ""J:\082018-os-Sc-Wa\sc2-D.raw""	SpectrumID: ""13333""	scans: ""21064"""
PPGAPGAPGAPGPVGPAGK,2|Oxidation|5|Oxidation|8|Oxidation,"File: ""J:\082018-os-Sc-Wa\sc2-D.raw""	SpectrumID: ""8104""	scans: ""15381"""
GFPGLPGPSGEPGKQGP,3|Oxidation|6|Oxidation|15|Deamidated,"File: ""J:\082018-os-Sc-Wa\sc2-D.raw""	SpectrumID: ""17359""	scans: ""25398"""
NGDDGEAGKPGRPGER,1|Deamidated|13|Oxidation,"File: ""J:\082018-os-Sc-Wa\sc2-D.raw""	SpectrumID: ""1821""	scans: ""7872"""
GPPGAPGAPGAPGPVGPAGK,3|Oxidation|9|Oxidation,"File: ""J:\082018-os-Sc-Wa\sc2-D.raw""	SpectrumID: ""9781""	scans: ""17222"""
GNSGEPGAPGNKGDTGAK,6|Oxidation|9|Oxidation|11|Deamidated,"File: ""J:\082018-os-Sc-Wa\sc2-D.raw""	SpectrumID: ""1046""	scans: ""6306"""
GLTGPIGPPGPAGAPGDKG,9|Oxidation|15|Oxidation,"File: ""J:\082018-os-Sc-Wa\sc2-D.raw""	SpectrumID: ""14271""	scans: ""22088"""
PPGEPGEPGASGPMGPR,2|Oxidation|5|Oxidation|8|Oxidation|14|Oxidation,"File: ""J:\082018-os-Sc-Wa\sc2-D.raw""	SpectrumID: ""4253""	scans: ""10926"""
GAPGDRGEPGPPGPAGFA,3|Oxidation|9|Oxidation|12|Oxidation,"File: ""J:\082018-os-Sc-Wa\sc2-D.raw""	SpectrumID: ""11676""	scans: ""19285"""
GSPGEAGRPGEAGLPGAK,3|Oxidation|9|Oxidation|15|Oxidation,"File: ""J:\082018-os-Sc-Wa\sc2-D.raw""	SpectrumID: ""3418""	scans: ""9957"""
GDRGETGPAGPPGAPGAPG,12|Oxidation|15|Oxidation|18|Oxidation,"File: ""J:\082018-os-Sc-Wa\sc2-D.raw""	SpectrumID: ""5371""	scans: ""12262"""
PGPMGPPGLAGPPGESGR,1|Oxidation|4|Oxidation|13|Oxidation,"File: ""J:\082018-os-Sc-Wa\sc2-D.raw""	SpectrumID: ""11518""	scans: ""19116"""
PGPTGPAGPPGFPGAVGAK,1|Oxidation|10|Oxidation|13|Oxidation,"File: ""J:\082018-os-Sc-Wa\sc2-D.raw""	SpectrumID: ""13658""	scans: ""21426"""
PGPAGFAGPPGADGQPGAK,1|Oxidation|10|Oxidation|15|Deamidated,"File: ""J:\082018-os-Sc-Wa\sc2-D.raw""	SpectrumID: ""11904""	scans: ""19528"""
PAGAAGPAGNPGADGQPGAK,10|Deamidated|11|Oxidation|16|Deamidated|17|Oxidation,"File: ""J:\082018-os-Sc-Wa\sc2-D.raw""	SpectrumID: ""3928""	scans: ""10552"""
PGSPGEQGPSGASGPAGPR,1|Oxidation|4|Oxidation|7|Deamidated,"File: ""J:\082018-os-Sc-Wa\sc2-D.raw""	SpectrumID: ""5274""	scans: ""12151"""
EPGSPGENGAPGQMGPR,2|Oxidation|5|Oxidation|8|Deamidated|11|Oxidation|13|Deamidated|14|Oxidation,"File: ""J:\082018-os-Sc-Wa\sc2-D.raw""	SpectrumID: ""3134""	scans: ""9608"""
GRPGEVGPPGPPGPAGEK,3|Oxidation|9|Oxidation|12|Oxidation,"File: ""J:\082018-os-Sc-Wa\sc2-D.raw""	SpectrumID: ""4464""	scans: ""11175"""
GPPGEPGEPGASGPMGPR,3|Oxidation|6|Oxidation|9|Oxidation|15|Oxidation,"File: ""J:\082018-os-Sc-Wa\sc2-D.raw""	SpectrumID: ""4585""	scans: ""11323"""
TGDAGPVGPPGPPGPPGPPG,10|Oxidation|13|Oxidation|16|Oxidation,"File: ""J:\082018-os-Sc-Wa\sc2-D.raw""	SpectrumID: ""15266""	scans: ""23153"""
GEPGSPGENGAPGQMGPR,3|Oxidation|6|Oxidation|9|Deamidated|14|Deamidated,"File: ""J:\082018-os-Sc-Wa\sc2-D.raw""	SpectrumID: ""3177""	scans: ""9658"""
GPPGPSGNAGPPGPPGPVGK,3|Oxidation|8|Deamidated|12|Oxidation|15|Oxidation,"File: ""J:\082018-os-Sc-Wa\sc2-D.raw""	SpectrumID: ""8190""	scans: ""15477"""
GPAGAAGPAGNPGADGQPGAK,12|Oxidation|17|Deamidated|18|Oxidation,"File: ""J:\082018-os-Sc-Wa\sc2-D.raw""	SpectrumID: ""4068""	scans: ""10707"""
GFPGLPGPSGEPGKQGPSG,3|Oxidation|6|Oxidation|15|Deamidated,"File: ""J:\082018-os-Sc-Wa\sc2-D.raw""	SpectrumID: ""16471""	scans: ""24445"""
KNGDDGEAGKPGRPGER,2|Deamidated|14|Oxidation,"File: ""J:\082018-os-Sc-Wa\sc2-D.raw""	SpectrumID: ""512""	scans: ""5596"""
GEPGPPGPAGAAGPAGNPGAD,3|Oxidation|6|Oxidation|18|Oxidation,"File: ""J:\082018-os-Sc-Wa\sc2-D.raw""	SpectrumID: ""10398""	scans: ""17908"""
GFPGERGVQGPPGPAGPR,3|Oxidation|9|Deamidated|12|Oxidation,"File: ""J:\082018-os-Sc-Wa\sc2-D.raw""	SpectrumID: ""12252""	scans: ""19899"""
PPGPTGPAGPPGFPGAVGAK,2|Oxidation|11|Oxidation|14|Oxidation,"File: ""J:\082018-os-Sc-Wa\sc2-D.raw""	SpectrumID: ""16710""	scans: ""24705"""
EGSPGAEGSPGRDGSPGPK,4|Oxidation|10|Oxidation|16|Oxidation,"File: ""J:\082018-os-Sc-Wa\sc2-D.raw""	SpectrumID: ""2011""	scans: ""8175"""
PPGPMGPPGLAGPPGESGR,4|Oxidation|5|Oxidation|8|Oxidation|14|Oxidation,"File: ""J:\082018-os-Sc-Wa\sc2-D.raw""	SpectrumID: ""10823""	scans: ""18368"""
GPPGPMGPPGLAGPPGESGR,6|Oxidation,"File: ""J:\082018-os-Sc-Wa\sc2-D.raw""	SpectrumID: ""14346""	scans: ""22168"""
GNDGATGAAGPPGPTGPAGPPG,2|Deamidated|12|Oxidation|21|Oxidation,"File: ""J:\082018-os-Sc-Wa\sc2-D.raw""	SpectrumID: ""12594""	scans: ""20265"""
GEPGSPGENGAPGQMGPRG,3|Oxidation|6|Oxidation|9|Deamidated|12|Oxidation|14|Deamidated|15|Oxidation,"File: ""J:\082018-os-Sc-Wa\sc2-D.raw""	SpectrumID: ""3401""	scans: ""9931"""
GPPGPTGPAGPPGFPGAVGAK,3|Oxidation|12|Oxidation,"File: ""J:\082018-os-Sc-Wa\sc2-D.raw""	SpectrumID: ""15879""	scans: ""23810"""
GVPGPPGAVGPAGKDGEAGAQ,3|Oxidation|6|Oxidation|21|Deamidated,"File: ""J:\082018-os-Sc-Wa\sc2-D.raw""	SpectrumID: ""9688""	scans: ""17115"""
VGPPGPSGNAGPPGPPGPVGK,4|Oxidation|9|Deamidated|13|Oxidation,"File: ""J:\082018-os-Sc-Wa\sc2-D.raw""	SpectrumID: ""11425""	scans: ""19017"""
TGPPGPAGQDGRPGPPGPPG,4|Oxidation|9|Deamidated|13|Oxidation|16|Oxidation|19|Oxidation,"File: ""J:\082018-os-Sc-Wa\sc2-D.raw""	SpectrumID: ""6353""	scans: ""13422"""
GETGPAGRPGEVGPPGPPGP,9|Oxidation|15|Oxidation|20|Oxidation,"File: ""J:\082018-os-Sc-Wa\sc2-D.raw""	SpectrumID: ""9144""	scans: ""16530"""
GPPGSPGEQGPSGASGPAGPR,6|Oxidation|9|Deamidated,"File: ""J:\082018-os-Sc-Wa\sc2-D.raw""	SpectrumID: ""7072""	scans: ""14260"""
TGDAGPVGPPGPPGPPGPPGP,10|Oxidation|13|Oxidation|16|Oxidation|19|Oxidation,"File: ""J:\082018-os-Sc-Wa\sc2-D.raw""	SpectrumID: ""16012""	scans: ""23952"""
QGPPGEPGEPGASGPMGPR,1|Deamidated|4|Oxidation|7|Oxidation|10|Oxidation|16|Oxidation,"File: ""J:\082018-os-Sc-Wa\sc2-D.raw""	SpectrumID: ""5623""	scans: ""12587"""
PAGPPGAPGAPGAPGPVGPAGK,5|Oxidation|8|Oxidation|11|Oxidation|14|Oxidation,"File: ""J:\082018-os-Sc-Wa\sc2-D.raw""	SpectrumID: ""8205""	scans: ""15494"""
PGPAGAAGPAGNPGADGQPGAK,1|Oxidation|12|Deamidated|13|Oxidation|18|Deamidated|19|Oxidation,"File: ""J:\082018-os-Sc-Wa\sc2-D.raw""	SpectrumID: ""5648""	scans: ""12617"""
GETGPAGRPGEVGPPGPPGPA,9|Oxidation|15|Oxidation,"File: ""J:\082018-os-Sc-Wa\sc2-D.raw""	SpectrumID: ""10312""	scans: ""17816"""
TGDAGPVGPPGPPGPPGPPGPP,13|Oxidation,"File: ""J:\082018-os-Sc-Wa\sc2-D.raw""	SpectrumID: ""21443""	scans: ""29816"""
AGPPGPTGPAGPPGFPGAVGAK,4|Oxidation|13|Oxidation,"File: ""J:\082018-os-Sc-Wa\sc2-D.raw""	SpectrumID: ""16215""	scans: ""24172"""
GPAGPPGAPGAPGAPGPVGPAGK,6|Oxidation|9|Oxidation|12|Oxidation|15|Oxidation,"File: ""J:\082018-os-Sc-Wa\sc2-D.raw""	SpectrumID: ""8460""	scans: ""15767"""
TGPPGPAGQDGRPGPPGPPGA,4|Oxidation|9|Deamidated|13|Oxidation|16|Oxidation|19|Oxidation,"File: ""J:\082018-os-Sc-Wa\sc2-D.raw""	SpectrumID: ""7645""	scans: ""14891"""
GSEGPQGVRGEPGPPGPAGAAG,6|Deamidated|12|Oxidation|15|Oxidation,"File: ""J:\082018-os-Sc-Wa\sc2-D.raw""	SpectrumID: ""8515""	scans: ""15826"""
GNDGATGAAGPPGPTGPAGPPGF,2|Deamidated|12|Oxidation|21|Oxidation,"File: ""J:\082018-os-Sc-Wa\sc2-D.raw""	SpectrumID: ""22006""	scans: ""30423"""
GPPGPMGPPGLAGPPGESGRE,3|Oxidation|6|Oxidation|15|Oxidation,"File: ""J:\082018-os-Sc-Wa\sc2-D.raw""	SpectrumID: ""12343""	scans: ""19997"""
PGPPGSPGEQGPSGASGPAGPR,1|Oxidation|4|Oxidation|7|Oxidation|10|Deamidated,"File: ""J:\082018-os-Sc-Wa\sc2-D.raw""	SpectrumID: ""6673""	scans: ""13806"""
TGPAGPPGAPGAPGAPGPVGPAGK,7|Oxidation|10|Oxidation,"File: ""J:\082018-os-Sc-Wa\sc2-D.raw""	SpectrumID: ""11618""	scans: ""19223"""
AAGPPGPTGPAGPPGFPGAVGAK,4|Oxidation|14|Oxidation|17|Oxidation,"File: ""J:\082018-os-Sc-Wa\sc2-D.raw""	SpectrumID: ""14546""	scans: ""22381"""
GAPGDRGEPGPPGPAGFAGPPG,3|Oxidation|9|Oxidation|12|Oxidation|21|Oxidation,"File: ""J:\082018-os-Sc-Wa\sc2-D.raw""	SpectrumID: ""12163""	scans: ""19804"""
FQGPPGEPGEPGASGPMGPR,2|Deamidated|5|Oxidation|8|Oxidation|11|Oxidation|17|Oxidation,"File: ""J:\082018-os-Sc-Wa\sc2-D.raw""	SpectrumID: ""9147""	scans: ""16533"""
RVGPPGPSGNAGPPGPPGPVGK,5|Oxidation|10|Deamidated|14|Oxidation|19|Oxidation,"File: ""J:\082018-os-Sc-Wa\sc2-D.raw""	SpectrumID: ""7747""	scans: ""15000"""
RGPPGPMGPPGLAGPPGESGR,4|Oxidation|7|Oxidation|10|Oxidation|16|Oxidation,"File: ""J:\082018-os-Sc-Wa\sc2-D.raw""	SpectrumID: ""8225""	scans: ""15515"""
TGDAGPVGPPGPPGPPGPPGPPS,10|Oxidation|13|Oxidation|19|Oxidation,"File: ""J:\082018-os-Sc-Wa\sc2-D.raw""	SpectrumID: ""17361""	scans: ""25400"""
GPPGPAGAAGPAGNPGADGQPGAK,3|Oxidation|15|Oxidation|20|Deamidated|21|Oxidation,"File: ""J:\082018-os-Sc-Wa\sc2-D.raw""	SpectrumID: ""6256""	scans: ""13316"""
GFQGPPGEPGEPGASGPMGPR,3|Deamidated|9|Oxidation|12|Oxidation|17|Oxidation,"File: ""J:\082018-os-Sc-Wa\sc2-D.raw""	SpectrumID: ""11350""	scans: ""18937"""
VGPPGPSGNAGPPGPPGPVGKEG,4|Oxidation|9|Deamidated|13|Oxidation|16|Oxidation,"File: ""J:\082018-os-Sc-Wa\sc2-D.raw""	SpectrumID: ""10724""	scans: ""18261"""
TGPAGRPGEVGPPGPPGPAGEK,7|Oxidation|13|Oxidation|16|Oxidation,"File: ""J:\082018-os-Sc-Wa\sc2-D.raw""	SpectrumID: ""5781""	scans: ""12762"""
GAAGPPGPTGPAGPPGFPGAVGAK,6|Oxidation|15|Oxidation|18|Oxidation,"File: ""J:\082018-os-Sc-Wa\sc2-D.raw""	SpectrumID: ""14733""	scans: ""22581"""
GPPGPMGPPGLAGPPGESGREG,3|Oxidation|6|Oxidation|9|Oxidation|15|Oxidation,"File: ""J:\082018-os-Sc-Wa\sc2-D.raw""	SpectrumID: ""11040""	scans: ""18599"""
AGAPGAPGSQGAPGLQGMPGER,4|Oxidation|7|Oxidation|10|Deamidated|13|Oxidation|18|Oxidation|19|Oxidation,"File: ""J:\082018-os-Sc-Wa\sc2-D.raw""	SpectrumID: ""6908""	scans: ""14085"""
TGPPGPAGQDGRPGPPGPPGAR,4|Oxidation|13|Oxidation|16|Oxidation|19|Oxidation,"File: ""J:\082018-os-Sc-Wa\sc2-D.raw""	SpectrumID: ""4686""	scans: ""11433"""
TGDAGPVGPPGPPGPPGPPGPPSG,10|Oxidation|13|Oxidation|16|Oxidation,"File: ""J:\082018-os-Sc-Wa\sc2-D.raw""	SpectrumID: ""17614""	scans: ""25670"""
GFSGLQGPPGPPGSPGEQGPSGA,6|Deamidated|9|Oxidation|12|Oxidation|15|Oxidation|18|Deamidated,"File: ""J:\082018-os-Sc-Wa\sc2-D.raw""	SpectrumID: ""19981""	scans: ""28211"""
GETGPAGRPGEVGPPGPPGPAGE,9|Oxidation|15|Oxidation|18|Oxidation,"File: ""J:\082018-os-Sc-Wa\sc2-D.raw""	SpectrumID: ""9541""	scans: ""16958"""
GPPGPPGSPGEQGPSGASGPAGPR,6|Oxidation|9|Oxidation|12|Deamidated,"File: ""J:\082018-os-Sc-Wa\sc2-D.raw""	SpectrumID: ""8386""	scans: ""15688"""
GSEGPQGVRGEPGPPGPAGAAGPA,6|Deamidated|12|Oxidation|15|Oxidation,"File: ""J:\082018-os-Sc-Wa\sc2-D.raw""	SpectrumID: ""10193""	scans: ""17687"""
GEPGPPGPAGFAGPPGADGQPGAK,3|Oxidation|6|Oxidation|20|Deamidated,"File: ""J:\082018-os-Sc-Wa\sc2-D.raw""	SpectrumID: ""14911""	scans: ""22774"""
TGDAGPVGPPGPPGPPGPPGPPSGG,10|Oxidation|13|Oxidation|16|Oxidation,"File: ""J:\082018-os-Sc-Wa\sc2-D.raw""	SpectrumID: ""17367""	scans: ""25406"""
TGAAGPPGPTGPAGPPGFPGAVGAK,7|Oxidation|16|Oxidation|19|Oxidation,"File: ""J:\082018-os-Sc-Wa\sc2-D.raw""	SpectrumID: ""14807""	scans: ""22660"""
GDRGETGPAGPPGAPGAPGAPGPVG,12|Oxidation|15|Oxidation|18|Oxidation,"File: ""J:\082018-os-Sc-Wa\sc2-D.raw""	SpectrumID: ""11061""	scans: ""18622"""
GRTGDAGPVGPPGPPGPPGPPGPP,12|Oxidation|15|Oxidation|18|Oxidation|21|Oxidation,"File: ""J:\082018-os-Sc-Wa\sc2-D.raw""	SpectrumID: ""12384""	scans: ""20041"""
GETGPAGPPGAPGAPGAPGPVGPAGK,9|Oxidation|15|Oxidation,"File: ""J:\082018-os-Sc-Wa\sc2-D.raw""	SpectrumID: ""12144""	scans: ""19784"""
DAGAPGAPGSQGAPGLQGMPGER,5|Oxidation|8|Oxidation|11|Deamidated|14|Oxidation|17|Deamidated|19|Oxidation|20|Oxidation,"File: ""J:\082018-os-Sc-Wa\sc2-D.raw""	SpectrumID: ""9269""	scans: ""16663"""
GAPGDRGEPGPPGPAGFAGPPGAD,3|Oxidation|9|Oxidation|12|Oxidation|21|Oxidation,"File: ""J:\082018-os-Sc-Wa\sc2-D.raw""	SpectrumID: ""13453""	scans: ""21197"""
GERGPPGPMGPPGLAGPPGESGR,6|Oxidation|9|Oxidation|18|Oxidation,"File: ""J:\082018-os-Sc-Wa\sc2-D.raw""	SpectrumID: ""9735""	scans: ""17168"""
GDAGAPGAPGSQGAPGLQGMPGER,6|Oxidation|9|Oxidation|12|Deamidated|21|Oxidation,"File: ""J:\082018-os-Sc-Wa\sc2-D.raw""	SpectrumID: ""7711""	scans: ""14961"""
GETGPAGRPGEVGPPGPPGPAGEK,9|Oxidation|15|Oxidation,"File: ""J:\082018-os-Sc-Wa\sc2-D.raw""	SpectrumID: ""7391""	scans: ""14618"""
QGPPGPPGSPGEQGPSGASGPAGPR,1|Deamidated|7|Oxidation|13|Deamidated,"File: ""J:\082018-os-Sc-Wa\sc2-D.raw""	SpectrumID: ""14112""	scans: ""21918"""
GAPGDRGEPGPPGPAGFAGPPGADG,3|Oxidation|9|Oxidation|12|Oxidation|21|Oxidation,"File: ""J:\082018-os-Sc-Wa\sc2-D.raw""	SpectrumID: ""13217""	scans: ""20932"""
GATGAAGPPGPTGPAGPPGFPGAVGAK,11|Oxidation|18|Oxidation|21|Oxidation,"File: ""J:\082018-os-Sc-Wa\sc2-D.raw""	SpectrumID: ""14981""	scans: ""22849"""
PQGFQGPPGEPGEPGASGPMGPR,2|Deamidated|5|Deamidated|8|Oxidation|11|Oxidation|14|Oxidation|22|Oxidation,"File: ""J:\082018-os-Sc-Wa\sc2-D.raw""	SpectrumID: ""11776""	scans: ""19391"""
GSEGPQGVRGEPGPPGPAGAAGPAGN,6|Deamidated|12|Oxidation|15|Oxidation|26|Deamidated,"File: ""J:\082018-os-Sc-Wa\sc2-D.raw""	SpectrumID: ""10492""	scans: ""18009"""
RGEPGPPGPAGFAGPPGADGQPGAK,4|Oxidation|7|Oxidation|16|Oxidation|21|Deamidated,"File: ""J:\082018-os-Sc-Wa\sc2-D.raw""	SpectrumID: ""10292""	scans: ""17795"""
GRTGDAGPVGPPGPPGPPGPPGPPSG,12|Oxidation|15|Oxidation|18|Oxidation|21|Oxidation,"File: ""J:\082018-os-Sc-Wa\sc2-D.raw""	SpectrumID: ""11711""	scans: ""19322"""
GEPGPPGPAGAAGPAGNPGADGQPGAK,3|Oxidation|6|Oxidation|18|Oxidation,"File: ""J:\082018-os-Sc-Wa\sc2-D.raw""	SpectrumID: ""7777""	scans: ""15032"""
GPQGFQGPPGEPGEPGASGPMGPR,3|Deamidated|6|Deamidated|9|Oxidation|12|Oxidation|15|Oxidation|21|Oxidation,"File: ""J:\082018-os-Sc-Wa\sc2-D.raw""	SpectrumID: ""12069""	scans: ""19704"""
RGETGPAGPPGAPGAPGAPGPVGPAGK,10|Oxidation|13|Oxidation|16|Oxidation|19|Oxidation,"File: ""J:\082018-os-Sc-Wa\sc2-D.raw""	SpectrumID: ""7281""	scans: ""14493"""
GNDGATGAAGPPGPTGPAGPPGFPGAVG,2|Deamidated|12|Oxidation|21|Oxidation|24|Oxidation,"File: ""J:\082018-os-Sc-Wa\sc2-D.raw""	SpectrumID: ""22669""	scans: ""31140"""
LQGPPGPPGSPGEQGPSGASGPAGPR,2|Deamidated|7|Oxidation|8|Oxidation|11|Oxidation|14|Deamidated,"File: ""J:\082018-os-Sc-Wa\sc2-D.raw""	SpectrumID: ""10778""	scans: ""18319"""
GEQGPAGSPGFQGLPGPAGPPGEAGK,9|Oxidation|12|Deamidated|15|Oxidation|21|Oxidation,"File: ""J:\082018-os-Sc-Wa\sc2-D.raw""	SpectrumID: ""15740""	scans: ""23661"""
GDRGETGPAGPPGAPGAPGAPGPVGPAG,12|Oxidation|15|Oxidation|18|Oxidation,"File: ""J:\082018-os-Sc-Wa\sc2-D.raw""	SpectrumID: ""12442""	scans: ""20103"""
DGATGAAGPPGPTGPAGPPGFPGAVGAK,10|Oxidation|19|Oxidation|22|Oxidation,"File: ""J:\082018-os-Sc-Wa\sc2-D.raw""	SpectrumID: ""19245""	scans: ""27426"""
GLQGPPGPPGSPGEQGPSGASGPAGPR,8|Oxidation|9|Oxidation|12|Oxidation,"File: ""J:\082018-os-Sc-Wa\sc2-D.raw""	SpectrumID: ""10509""	scans: ""18028"""
GPSGPQGPSGPPGPKGNSGEPGAPGNK,6|Deamidated|12|Oxidation|14|Oxidation|17|Deamidated|21|Oxidation|24|Oxidation|26|Deamidated,"File: ""J:\082018-os-Sc-Wa\sc2-D.raw""	SpectrumID: ""4713""	scans: ""11461"""
GDRGETGPAGPPGAPGAPGAPGPVGPAGK,12|Oxidation|21|Oxidation,"File: ""J:\082018-os-Sc-Wa\sc2-D.raw""	SpectrumID: ""9903""	scans: ""17358"""
NDGATGAAGPPGPTGPAGPPGFPGAVGAK,1|Deamidated|11|Oxidation|20|Oxidation|23|Oxidation,"File: ""J:\082018-os-Sc-Wa\sc2-D.raw""	SpectrumID: ""20894""	scans: ""29218"""
SGLQGPPGPPGSPGEQGPSGASGPAGPR,4|Deamidated|7|Oxidation|10|Oxidation|13|Oxidation|16|Deamidated,"File: ""J:\082018-os-Sc-Wa\sc2-D.raw""	SpectrumID: ""11638""	scans: ""19244"""
GNDGATGAAGPPGPTGPAGPPGFPGAVGAK,12|Oxidation|21|Oxidation,"File: ""J:\082018-os-Sc-Wa\sc2-D.raw""	SpectrumID: ""17446""	scans: ""25490"""
GEQGPAGSPGFQGLPGPAGPPGEAGKPG,3|Deamidated|9|Oxidation|12|Deamidated|15|Oxidation|21|Oxidation|27|Oxidation,"File: ""J:\082018-os-Sc-Wa\sc2-D.raw""	SpectrumID: ""15964""	scans: ""23900"""
TGDAGPVGPPGPPGPPGPPGPPSGGFDF,10|Oxidation|13|Oxidation|16|Oxidation|19|Oxidation,"File: ""J:\082018-os-Sc-Wa\sc2-D.raw""	SpectrumID: ""27809""	scans: ""36921"""
VRGEPGPPGPAGAAGPAGNPGADGQPGAK,5|Oxidation|8|Oxidation|19|Deamidated|20|Oxidation|25|Deamidated,"File: ""J:\082018-os-Sc-Wa\sc2-D.raw""	SpectrumID: ""7131""	scans: ""14323"""
GAPGPQGFQGPPGEPGEPGASGPMGPR,3|Oxidation|6|Deamidated|9|Deamidated|12|Oxidation|15|Oxidation|18|Oxidation|24|Oxidation,"File: ""J:\082018-os-Sc-Wa\sc2-D.raw""	SpectrumID: ""12837""	scans: ""20527"""
GFSGLQGPPGPPGSPGEQGPSGASGPAGPR,6|Deamidated|12|Oxidation|18|Deamidated,"File: ""J:\082018-os-Sc-Wa\sc2-D.raw""	SpectrumID: ""17941""	scans: ""26018"""
GAPGDRGEPGPPGPAGFAGPPGADGQPGAK,3|Oxidation|9|Oxidation|12|Oxidation|21|Oxidation,"File: ""J:\082018-os-Sc-Wa\sc2-D.raw""	SpectrumID: ""10378""	scans: ""17887"""
ARGNDGATGAAGPPGPTGPAGPPGFPGAVGAK,4|Deamidated|14|Oxidation|23|Oxidation|26|Oxidation,"File: ""J:\082018-os-Sc-Wa\sc2-D.raw""	SpectrumID: ""14232""	scans: ""22046"""
SEGPQGVRGEPGPPGPAGAAGPAGNPGADGQPGAK,13|Oxidation|14|Oxidation|16|Oxidation|25|Deamidated|26|Oxidation|31|Deamidated|32|Oxidation,"File: ""J:\082018-os-Sc-Wa\sc2-D.raw""	SpectrumID: ""8363""	scans: ""15664"""
GSEGPQGVRGEPGPPGPAGAAGPAGNPGADGQPGAK,6|Deamidated|12|Oxidation|15|Oxidation|27|Oxidation,"File: ""J:\082018-os-Sc-Wa\sc2-D.raw""	SpectrumID: ""8514""	scans: ""15825"""
GNDGATGAAGPPGPTGPAGPPGFPGAVGAKGEAGPQGAR,2|Deamidated|12|Oxidation|20|Oxidation|21|Oxidation|24|Oxidation|36|Deamidated,"File: ""J:\082018-os-Sc-Wa\sc2-D.raw""	SpectrumID: ""19768""	scans: ""27984"""
QGPSGSSGER,,"File: ""J:\082018-os-Sc-Wa\sc2-D.raw""	SpectrumID: ""167""	scans: ""3656"""
GFPGLPGPSGEPGKQGPSGSSGER,3|Oxidation|6|Oxidation|15|Deamidated,"File: ""J:\082018-os-Sc-Wa\sc2-D.raw""	SpectrumID: ""15833""	scans: ""23761"""
GEPGPAGVQGPPGPAGEEGK,3|Oxidation|12|Oxidation,"File: ""J:\082018-os-Sc-Wa\sc2-D.raw""	SpectrumID: ""9998""	scans: ""17459"""
XP_004610486.1 collagen alpha-1(II) chain [Sorex araneus]
VMGFPGPK,2|Oxidation|5|Oxidation,"File: ""J:\082018-os-Sc-Wa\sc2-D.raw""	SpectrumID: ""7823""	scans: ""15081"""
GVMGFPGPK,3|Oxidation|6|Oxidation,"File: ""J:\082018-os-Sc-Wa\sc2-D.raw""	SpectrumID: ""8605""	scans: ""15922"""
GLTGPIGPPGP,9|Oxidation,"File: ""J:\082018-os-Sc-Wa\sc2-D.raw""	SpectrumID: ""20164""	scans: ""28433"""
PGLPGPSGEPGK,1|Oxidation|4|Oxidation,"File: ""J:\082018-os-Sc-Wa\sc2-D.raw""	SpectrumID: ""14570""	scans: ""22407"""
GPPGATGFPGAAGR,3|Oxidation|9|Oxidation,"File: ""J:\082018-os-Sc-Wa\sc2-D.raw""	SpectrumID: ""8241""	scans: ""15532"""
FAGPPGADGQPGAK,5|Oxidation|10|Deamidated,"File: ""J:\082018-os-Sc-Wa\sc2-D.raw""	SpectrumID: ""7874""	scans: ""15135"""
GFAGPPGADGQPGAK,6|Oxidation|11|Deamidated,"File: ""J:\082018-os-Sc-Wa\sc2-D.raw""	SpectrumID: ""8813""	scans: ""16145"""
GFPGLPGPSGEPGK,3|Oxidation|6|Oxidation|12|Oxidation,"File: ""J:\082018-os-Sc-Wa\sc2-D.raw""	SpectrumID: ""13686""	scans: ""21456"""
PAGFAGPPGADGQPGAK,8|Oxidation|13|Deamidated,"File: ""J:\082018-os-Sc-Wa\sc2-D.raw""	SpectrumID: ""10631""	scans: ""18162"""
GPAGFAGPPGADGQPGAK,9|Oxidation|14|Deamidated,"File: ""J:\082018-os-Sc-Wa\sc2-D.raw""	SpectrumID: ""11110""	scans: ""18679"""
PGPAGFAGPPGADGQPGAK,1|Oxidation|10|Oxidation|15|Deamidated,"File: ""J:\082018-os-Sc-Wa\sc2-D.raw""	SpectrumID: ""11904""	scans: ""19528"""
AQGPPGATGFPGAAGR,4|Oxidation|5|Oxidation|11|Oxidation,"File: ""J:\082018-os-Sc-Wa\sc2-D.raw""	SpectrumID: ""9276""	scans: ""16671"""
VGPPGSNGNPGPPGPPGPSGK,4|Oxidation|7|Deamidated|9|Deamidated|10|Oxidation|13|Oxidation|16|Oxidation,"File: ""J:\082018-os-Sc-Wa\sc2-D.raw""	SpectrumID: ""6957""	scans: ""14137"""
GAPGERGETGPPGPAGFAGPPGADGQPGAK,3|Oxidation|11|Oxidation|21|Oxidation,"File: ""J:\082018-os-Sc-Wa\sc2-D.raw""	SpectrumID: ""10358""	scans: ""17865"""
XP_054990052.1 collagen alpha-2(I) chain [Sorex araneus]
GPPGPPGK,3|Oxidation|6|Oxidation,"File: ""J:\082018-os-Sc-Wa\sc2-D.raw""	SpectrumID: ""189""	scans: ""3855"""
GPPGATGFPGAAGR,3|Oxidation|9|Oxidation,"File: ""J:\082018-os-Sc-Wa\sc2-D.raw""	SpectrumID: ""8241""	scans: ""15532"""
IGFPGPK,4|Oxidation,"File: ""J:\082018-os-Sc-Wa\sc2-D.raw""	SpectrumID: ""9605""	scans: ""17026"""
GVVGPQGAR,6|Deamidated,"File: ""J:\082018-os-Sc-Wa\sc2-D.raw""	SpectrumID: ""5023""	scans: ""11851"""
HGPVGPTGK,,"File: ""J:\082018-os-Sc-Wa\sc2-D.raw""	SpectrumID: ""1360""	scans: ""6899"""
AGPAGPAGPR,,"File: ""J:\082018-os-Sc-Wa\sc2-D.raw""	SpectrumID: ""3046""	scans: ""9511"""
VGAPGPAGAR,4|Oxidation,"File: ""J:\082018-os-Sc-Wa\sc2-D.raw""	SpectrumID: ""2227""	scans: ""8491"""
~GPTGPPGLR,6|Deamidated,"File: ""J:\082018-os-Sc-Wa\sc2-D.raw""	SpectrumID: ""6155""	scans: ""13179"""
PGANGLTGAK,1|Oxidation|4|Deamidated,"File: ""J:\082018-os-Sc-Wa\sc2-D.raw""	SpectrumID: ""4342""	scans: ""11042"""
GNIGFPGPK,2|Deamidated|6|Oxidation,"File: ""J:\082018-os-Sc-Wa\sc2-D.raw""	SpectrumID: ""11289""	scans: ""18872"""
GPSGPPGPDGN,6|Oxidation|11|Deamidated,"File: ""J:\082018-os-Sc-Wa\sc2-D.raw""	SpectrumID: ""5821""	scans: ""12805"""
~AAGPAGPLGSR,,"File: ""J:\082018-os-Sc-Wa\sc2-D.raw""	SpectrumID: ""5595""	scans: ""12552"""
GPAGAAGQPGAK,9|Oxidation,"File: ""J:\082018-os-Sc-Wa\sc2-D.raw""	SpectrumID: ""1953""	scans: ""8096"""
PGNIGFPGPK,1|Oxidation|7|Oxidation,"File: ""J:\082018-os-Sc-Wa\sc2-D.raw""	SpectrumID: ""11395""	scans: ""18985"""
GEVGPAGPNGFA,9|Deamidated,"File: ""J:\082018-os-Sc-Wa\sc2-D.raw""	SpectrumID: ""19889""	scans: ""28113"""
GPSGPPGPDGNK,6|Oxidation|11|Deamidated,"File: ""J:\082018-os-Sc-Wa\sc2-D.raw""	SpectrumID: ""2254""	scans: ""8522"""
GEPGNIGFPGPK,3|Oxidation|5|Deamidated|11|Oxidation,"File: ""J:\082018-os-Sc-Wa\sc2-D.raw""	SpectrumID: ""13161""	scans: ""20873"""
PGEPGQTGPAGAR,1|Oxidation|4|Oxidation|6|Deamidated,"File: ""J:\082018-os-Sc-Wa\sc2-D.raw""	SpectrumID: ""2933""	scans: ""9388"""
LGAPGILGLPGSR,4|Oxidation|10|Oxidation,"File: ""J:\082018-os-Sc-Wa\sc2-D.raw""	SpectrumID: ""19021""	scans: ""27187"""
PGEFGLPGPAGPR,1|Oxidation|12|Oxidation,"File: ""J:\082018-os-Sc-Wa\sc2-D.raw""	SpectrumID: ""15308""	scans: ""23197"""
GEVGPAGPNGFAGPA,9|Deamidated,"File: ""J:\082018-os-Sc-Wa\sc2-D.raw""	SpectrumID: ""20603""	scans: ""28903"""
GGPPGATGFPGAAGR,4|Oxidation|10|Oxidation,"File: ""J:\082018-os-Sc-Wa\sc2-D.raw""	SpectrumID: ""8814""	scans: ""16146"""
LPGVAGAPGLPGPR,2|Oxidation|8|Oxidation|13|Oxidation,"File: ""J:\082018-os-Sc-Wa\sc2-D.raw""	SpectrumID: ""13589""	scans: ""21352"""
~GPPGESGAAGPAGPLG,3|Oxidation,"File: ""J:\082018-os-Sc-Wa\sc2-D.raw""	SpectrumID: ""12432""	scans: ""20092"""
GEQGPAGPPGFQGL,3|Deamidated|9|Oxidation|12|Deamidated,"File: ""J:\082018-os-Sc-Wa\sc2-D.raw""	SpectrumID: ""25531""	scans: ""34273"""
VGAPGPHGPVGPTGK,4|Oxidation,"File: ""J:\082018-os-Sc-Wa\sc2-D.raw""	SpectrumID: ""4502""	scans: ""11221"""
GAQGPPGPQGVQGGK,6|Oxidation|9|Deamidated|12|Deamidated,"File: ""J:\082018-os-Sc-Wa\sc2-D.raw""	SpectrumID: ""5632""	scans: ""12598"""
NGFAGPAGAAGQPGAK,1|Deamidated|12|Deamidated|13|Oxidation,"File: ""J:\082018-os-Sc-Wa\sc2-D.raw""	SpectrumID: ""12194""	scans: ""19837"""
AGPSGPNGPPGPAGSR,7|Deamidated|10|Oxidation,"File: ""J:\082018-os-Sc-Wa\sc2-D.raw""	SpectrumID: ""5357""	scans: ""12246"""
PSGITGPPGPPGAAGK,8|Oxidation|11|Oxidation,"File: ""J:\082018-os-Sc-Wa\sc2-D.raw""	SpectrumID: ""7784""	scans: ""15039"""
~GPPGESGAAGPAGPLGS,3|Oxidation|11|Oxidation,"File: ""J:\082018-os-Sc-Wa\sc2-D.raw""	SpectrumID: ""12506""	scans: ""20171"""
~PGESGAAGPAGPLGSR,1|Oxidation,"File: ""J:\082018-os-Sc-Wa\sc2-D.raw""	SpectrumID: ""7048""	scans: ""14234"""
DGGPPGATGFPGAAGR,5|Oxidation|11|Oxidation,"File: ""J:\082018-os-Sc-Wa\sc2-D.raw""	SpectrumID: ""13090""	scans: ""20797"""
GPSGITGPPGPPGAAGK,9|Oxidation|12|Oxidation,"File: ""J:\082018-os-Sc-Wa\sc2-D.raw""	SpectrumID: ""8122""	scans: ""15400"""
GPSGPPGPDGNKGEPG,6|Oxidation|11|Deamidated|15|Oxidation,"File: ""J:\082018-os-Sc-Wa\sc2-D.raw""	SpectrumID: ""3001""	scans: ""9463"""
GLPGEFGLPGPAGPR,3|Oxidation|9|Oxidation,"File: ""J:\082018-os-Sc-Wa\sc2-D.raw""	SpectrumID: ""26716""	scans: ""35634"""
GDGGPPGATGFPGAAGR,12|Oxidation,"File: ""J:\082018-os-Sc-Wa\sc2-D.raw""	SpectrumID: ""12324""	scans: ""19977"""
TGPPGPSGITGPPGPPG,4|Oxidation|13|Oxidation|16|Oxidation,"File: ""J:\082018-os-Sc-Wa\sc2-D.raw""	SpectrumID: ""14242""	scans: ""22057"""
GEVGPAGPNGFAGPAGAAG,9|Deamidated,"File: ""J:\082018-os-Sc-Wa\sc2-D.raw""	SpectrumID: ""21060""	scans: ""29395"""
GAAGLPGVAGAPGLPGPR,6|Oxidation|12|Oxidation|17|Oxidation,"File: ""J:\082018-os-Sc-Wa\sc2-D.raw""	SpectrumID: ""15817""	scans: ""23744"""
~GPPGESGAAGPAGPLGSR,3|Oxidation,"File: ""J:\082018-os-Sc-Wa\sc2-D.raw""	SpectrumID: ""7984""	scans: ""15253"""
PAGEPGEPGQTGPAGAR,5|Oxidation|8|Oxidation|10|Deamidated,"File: ""J:\082018-os-Sc-Wa\sc2-D.raw""	SpectrumID: ""4384""	scans: ""11089"""
RGLPGEFGLPGPAGPR,4|Oxidation|10|Oxidation,"File: ""J:\082018-os-Sc-Wa\sc2-D.raw""	SpectrumID: ""13912""	scans: ""21705"""
~GPPGESGAAGPAGPLGSRG,3|Oxidation|11|Oxidation,"File: ""J:\082018-os-Sc-Wa\sc2-D.raw""	SpectrumID: ""7686""	scans: ""14935"""
GPAGEPGEPGQTGPAGAR,6|Oxidation|9|Oxidation|11|Deamidated,"File: ""J:\082018-os-Sc-Wa\sc2-D.raw""	SpectrumID: ""4496""	scans: ""11214"""
GNNGAQGPPGPQGVQGGK,3|Deamidated|6|Deamidated|9|Oxidation|12|Deamidated|15|Deamidated,"File: ""J:\082018-os-Sc-Wa\sc2-D.raw""	SpectrumID: ""6917""	scans: ""14094"""
PPGPSGITGPPGPPGAAGK,2|Oxidation|11|Oxidation|14|Oxidation,"File: ""J:\082018-os-Sc-Wa\sc2-D.raw""	SpectrumID: ""9798""	scans: ""17240"""
GEVGPAGPNGFAGPAGAAGQ,9|Deamidated|20|Deamidated,"File: ""J:\082018-os-Sc-Wa\sc2-D.raw""	SpectrumID: ""21711""	scans: ""30102"""
GPQGLLGAPGILGLPGSR,3|Deamidated|9|Oxidation|15|Oxidation,"File: ""J:\082018-os-Sc-Wa\sc2-D.raw""	SpectrumID: ""26702""	scans: ""35619"""
GPPGPSGITGPPGPPGAAGK,3|Oxidation|12|Oxidation|15|Oxidation,"File: ""J:\082018-os-Sc-Wa\sc2-D.raw""	SpectrumID: ""9993""	scans: ""17454"""
GPVGAVGAPGPHGPVGPTGK,9|Oxidation,"File: ""J:\082018-os-Sc-Wa\sc2-D.raw""	SpectrumID: ""8489""	scans: ""15798"""
DGNNGAQGPPGPQGVQGGK,3|Deamidated|4|Deamidated|7|Deamidated|10|Oxidation|13|Deamidated|16|Deamidated,"File: ""J:\082018-os-Sc-Wa\sc2-D.raw""	SpectrumID: ""11753""	scans: ""19367"""
QGPAGEPGEPGQTGPAGAR,7|Oxidation|10|Oxidation|12|Deamidated,"File: ""J:\082018-os-Sc-Wa\sc2-D.raw""	SpectrumID: ""10320""	scans: ""17825"""
GEPGSAGPQGPPGPSGEEGK,3|Oxidation,"File: ""J:\082018-os-Sc-Wa\sc2-D.raw""	SpectrumID: ""6126""	scans: ""13148"""
TGPPGPSGITGPPGPPGAAGK,6|Oxidation|13|Oxidation|16|Oxidation,"File: ""J:\082018-os-Sc-Wa\sc2-D.raw""	SpectrumID: ""10528""	scans: ""18048"""
GEVGPAGPNGFAGPAGAAGQPG,9|Deamidated|20|Deamidated|21|Oxidation,"File: ""J:\082018-os-Sc-Wa\sc2-D.raw""	SpectrumID: ""20685""	scans: ""28995"""
VGPAGPNGFAGPAGAAGQPGAK,7|Deamidated|18|Deamidated|19|Oxidation,"File: ""J:\082018-os-Sc-Wa\sc2-D.raw""	SpectrumID: ""14228""	scans: ""22042"""
TPGPQGLLGAPGILGLPGSR,2|Oxidation|5|Deamidated|11|Oxidation|17|Oxidation,"File: ""J:\082018-os-Sc-Wa\sc2-D.raw""	SpectrumID: ""27168""	scans: ""36155"""
~GERGPPGESGAAGPAGPLGSR,6|Oxidation,"File: ""J:\082018-os-Sc-Wa\sc2-D.raw""	SpectrumID: ""6206""	scans: ""13258"""
FQGPAGEPGEPGQTGPAGAR,2|Deamidated|8|Oxidation|11|Oxidation|13|Deamidated,"File: ""J:\082018-os-Sc-Wa\sc2-D.raw""	SpectrumID: ""9721""	scans: ""17151"""
GEVGPAGPNGFAGPAGAAGQPGA,9|Deamidated|20|Deamidated|21|Oxidation,"File: ""J:\082018-os-Sc-Wa\sc2-D.raw""	SpectrumID: ""21266""	scans: ""29627"""
TGPPGPSGITGPPGPPGAAGKE,4|Oxidation|13|Oxidation|16|Oxidation,"File: ""J:\082018-os-Sc-Wa\sc2-D.raw""	SpectrumID: ""10989""	scans: ""18545"""
KGEPGSAGPQGPPGPSGEEGK,4|Oxidation|10|Deamidated|13|Oxidation,"File: ""J:\082018-os-Sc-Wa\sc2-D.raw""	SpectrumID: ""2916""	scans: ""9370"""
GFQGPAGEPGEPGQTGPAGAR,9|Oxidation|12|Oxidation|14|Deamidated,"File: ""J:\082018-os-Sc-Wa\sc2-D.raw""	SpectrumID: ""9812""	scans: ""17256"""
RTGPPGPSGITGPPGPPGAAGK,5|Oxidation|14|Oxidation|17|Oxidation,"File: ""J:\082018-os-Sc-Wa\sc2-D.raw""	SpectrumID: ""7794""	scans: ""15050"""
GEPGSAGPQGPPGPSGEEGKR,3|Oxidation|9|Deamidated|12|Oxidation,"File: ""J:\082018-os-Sc-Wa\sc2-D.raw""	SpectrumID: ""3422""	scans: ""9961"""
EVGPAGPNGFAGPAGAAGQPGAK,8|Deamidated|19|Deamidated|20|Oxidation,"File: ""J:\082018-os-Sc-Wa\sc2-D.raw""	SpectrumID: ""22963""	scans: ""31454"""
GAPGPDGNNGAQGPPGPQGVQGG,3|Oxidation|8|Deamidated|9|Deamidated|12|Deamidated|15|Oxidation|18|Deamidated|21|Deamidated,"File: ""J:\082018-os-Sc-Wa\sc2-D.raw""	SpectrumID: ""14158""	scans: ""21967"""
GEVGPAGPNGFAGPAGAAGQPGAK,21|Oxidation,"File: ""J:\082018-os-Sc-Wa\sc2-D.raw""	SpectrumID: ""13679""	scans: ""21448"""
GEVGPAGPNGFAGPAGAAGQPGAKG,9|Deamidated|20|Deamidated|21|Oxidation,"File: ""J:\082018-os-Sc-Wa\sc2-D.raw""	SpectrumID: ""15065""	scans: ""22938"""
GAPGPDGNNGAQGPPGPQGVQGGK,3|Oxidation|15|Oxidation|21|Deamidated,"File: ""J:\082018-os-Sc-Wa\sc2-D.raw""	SpectrumID: ""7205""	scans: ""14404"""
GAPGPDGNNGAQGPPGPQGVQGGKG,3|Oxidation|8|Deamidated|9|Deamidated|15|Oxidation|18|Deamidated|21|Deamidated,"File: ""J:\082018-os-Sc-Wa\sc2-D.raw""	SpectrumID: ""8794""	scans: ""16124"""
GPQGFQGPAGEPGEPGQTGPAGAR,6|Deamidated|12|Oxidation|15|Oxidation|17|Deamidated,"File: ""J:\082018-os-Sc-Wa\sc2-D.raw""	SpectrumID: ""11708""	scans: ""19319"""
GEVGPAGPNGFAGPAGAAGQPGAKGER,20|Deamidated|21|Oxidation,"File: ""J:\082018-os-Sc-Wa\sc2-D.raw""	SpectrumID: ""11159""	scans: ""18731"""
GAPGPQGFQGPAGEPGEPGQTGPAGAR,5|Oxidation|6|Deamidated|15|Oxidation|18|Oxidation|20|Deamidated,"File: ""J:\082018-os-Sc-Wa\sc2-D.raw""	SpectrumID: ""12671""	scans: ""20349"""
SGAPGPQGFQGPAGEPGEPGQTGPAGAR,6|Oxidation|7|Deamidated|16|Oxidation|19|Oxidation|21|Deamidated,"File: ""J:\082018-os-Sc-Wa\sc2-D.raw""	SpectrumID: ""12677""	scans: ""20355"""
SPGERGEVGPAGPNGFAGPAGAAGQPGAK,2|Oxidation|10|Oxidation|26|Oxidation,"File: ""J:\082018-os-Sc-Wa\sc2-D.raw""	SpectrumID: ""11091""	scans: ""18657"""
GSPGERGEVGPAGPNGFAGPAGAAGQPGAK,11|Oxidation|15|Deamidated|27|Oxidation,"File: ""J:\082018-os-Sc-Wa\sc2-D.raw""	SpectrumID: ""11392""	scans: ""18982"""
GASGAPGPQGFQGPAGEPGEPGQTGPAGAR,6|Oxidation|12|Deamidated|18|Oxidation|21|Oxidation|23|Deamidated,"File: ""J:\082018-os-Sc-Wa\sc2-D.raw""	SpectrumID: ""12796""	scans: ""20483"""
PPGASGAPGPQGFQGPAGEPGEPGQTGPAGAR,2|Oxidation|8|Oxidation|11|Deamidated|14|Deamidated|20|Oxidation|23|Oxidation|25|Deamidated,"File: ""J:\082018-os-Sc-Wa\sc2-D.raw""	SpectrumID: ""13807""	scans: ""21593"""
GPPGASGAPGPQGFQGPAGEPGEPGQTGPAGAR,2|Oxidation|9|Oxidation|21|Oxidation|24|Oxidation,"File: ""J:\082018-os-Sc-Wa\sc2-D.raw""	SpectrumID: ""12348""	scans: ""20002"""
RGPPGASGAPGPQGFQGPAGEPGEPGQTGPAGAR,3|Oxidation|10|Oxidation|13|Deamidated|16|Deamidated|22|Oxidation|25|Oxidation|27|Deamidated,"File: ""J:\082018-os-Sc-Wa\sc2-D.raw""	SpectrumID: ""11050""	scans: ""18610"""
PGNAGPVGAVGAPGPHGPVGPTGK,1|Oxidation|3|Deamidated|13|Oxidation,"File: ""J:\082018-os-Sc-Wa\sc2-D.raw""	SpectrumID: ""21144""	scans: ""29484"""
GENGVVGPTGPVGAAGPSGPNGPPGPAGSR,8|Oxidation|11|Oxidation|21|Deamidated|26|Oxidation,"File: ""J:\082018-os-Sc-Wa\sc2-D.raw""	SpectrumID: ""15099""	scans: ""22975"""
GENGVVGPTGPVGAAGPSGPNGPPGPAGSRG,8|Oxidation|11|Oxidation|21|Deamidated|24|Oxidation,"File: ""J:\082018-os-Sc-Wa\sc2-D.raw""	SpectrumID: ""14599""	scans: ""22438"""
XP_054988926.1 collagen alpha-1(V) chain isoform X1 [Sorex araneus]
GPPGPPGK,3|Oxidation|6|Oxidation,"File: ""J:\082018-os-Sc-Wa\sc2-D.raw""	SpectrumID: ""189""	scans: ""3855"""
~GPAGPPGERG,6|Deamidated,"File: ""J:\082018-os-Sc-Wa\sc2-D.raw""	SpectrumID: ""2569""	scans: ""8948"""
GPPGPMGPPGL,3|Oxidation|6|Oxidation,"File: ""J:\082018-os-Sc-Wa\sc2-D.raw""	SpectrumID: ""16809""	scans: ""24811"""
GFPGPPGPVGL,3|Oxidation|6|Oxidation,"File: ""J:\082018-os-Sc-Wa\sc2-D.raw""	SpectrumID: ""23834""	scans: ""32415"""
QAQAILQQAR,3|Deamidated|7|Deamidated|8|Deamidated,"File: ""J:\082018-os-Sc-Wa\sc2-D.raw""	SpectrumID: ""24718""	scans: ""33382"""
GPNGPQGPTGFPGPK,3|Deamidated|6|Deamidated|12|Oxidation|14|Oxidation,"File: ""J:\082018-os-Sc-Wa\sc2-D.raw""	SpectrumID: ""11710""	scans: ""19321"""
TGPPGPPGVVGPQGPTGETGPMGER,4|Oxidation|7|Oxidation|13|Deamidated|22|Oxidation,"File: ""J:\082018-os-Sc-Wa\sc2-D.raw""	SpectrumID: ""13306""	scans: ""21035"""
XP_004601274.1 collagen alpha-1(III) chain [Sorex araneus]
VMGFPGPK,2|Oxidation|5|Oxidation,"File: ""J:\082018-os-Sc-Wa\sc2-D.raw""	SpectrumID: ""7823""	scans: ""15081"""
GVMGFPGPK,3|Oxidation|6|Oxidation,"File: ""J:\082018-os-Sc-Wa\sc2-D.raw""	SpectrumID: ""8605""	scans: ""15922"""
Taxonomic match: Ictidomys tridecemlineatus Average Score= [0.47420198]
Containing these species:Ictidomys tridecemlineatus
XP_005324925.1 collagen alpha-1(II) chain isoform X1 [Ictidomys tridecemlineatus]
VMGFPGPK,2|Oxidation|5|Oxidation,"File: ""J:\082018-os-Sc-Wa\sc2-D.raw""	SpectrumID: ""7823""	scans: ""15081"""
GVMGFPGPK,3|Oxidation|6|Oxidation,"File: ""J:\082018-os-Sc-Wa\sc2-D.raw""	SpectrumID: ""8605""	scans: ""15922"""
PGLPGPSGEPGK,1|Oxidation|4|Oxidation,"File: ""J:\082018-os-Sc-Wa\sc2-D.raw""	SpectrumID: ""14570""	scans: ""22407"""
GPPGATGFPGAAGR,3|Oxidation|9|Oxidation,"File: ""J:\082018-os-Sc-Wa\sc2-D.raw""	SpectrumID: ""8241""	scans: ""15532"""
FAGPPGADGQPGAK,5|Oxidation|10|Deamidated,"File: ""J:\082018-os-Sc-Wa\sc2-D.raw""	SpectrumID: ""7874""	scans: ""15135"""
GFAGPPGADGQPGAK,6|Oxidation|11|Deamidated,"File: ""J:\082018-os-Sc-Wa\sc2-D.raw""	SpectrumID: ""8813""	scans: ""16145"""
GFPGLPGPSGEPGK,3|Oxidation|6|Oxidation|12|Oxidation,"File: ""J:\082018-os-Sc-Wa\sc2-D.raw""	SpectrumID: ""13686""	scans: ""21456"""
PAGFAGPPGADGQPGAK,8|Oxidation|13|Deamidated,"File: ""J:\082018-os-Sc-Wa\sc2-D.raw""	SpectrumID: ""10631""	scans: ""18162"""
GPAGFAGPPGADGQPGAK,9|Oxidation|14|Deamidated,"File: ""J:\082018-os-Sc-Wa\sc2-D.raw""	SpectrumID: ""11110""	scans: ""18679"""
PGPAGFAGPPGADGQPGAK,1|Oxidation|10|Oxidation|15|Deamidated,"File: ""J:\082018-os-Sc-Wa\sc2-D.raw""	SpectrumID: ""11904""	scans: ""19528"""
AQGPPGATGFPGAAGR,4|Oxidation|5|Oxidation|11|Oxidation,"File: ""J:\082018-os-Sc-Wa\sc2-D.raw""	SpectrumID: ""9276""	scans: ""16671"""
VGPPGSNGNPGPPGPPGPSGK,4|Oxidation|7|Deamidated|9|Deamidated|10|Oxidation|13|Oxidation|16|Oxidation,"File: ""J:\082018-os-Sc-Wa\sc2-D.raw""	SpectrumID: ""6957""	scans: ""14137"""
GAPGERGETGPPGPAGFAGPPGADGQPGAK,3|Oxidation|11|Oxidation|21|Oxidation,"File: ""J:\082018-os-Sc-Wa\sc2-D.raw""	SpectrumID: ""10358""	scans: ""17865"""
XP_040145146.1 collagen alpha-1(XI) chain [Ictidomys tridecemlineatus]
GPPGPPGK,3|Oxidation|6|Oxidation,"File: ""J:\082018-os-Sc-Wa\sc2-D.raw""	SpectrumID: ""189""	scans: ""3855"""
~GPSGPPGDPGD,6|Oxidation|11|Deamidated,"File: ""J:\082018-os-Sc-Wa\sc2-D.raw""	SpectrumID: ""5821""	scans: ""12805"""
QAQAILQQAR,3|Deamidated|7|Deamidated|8|Deamidated,"File: ""J:\082018-os-Sc-Wa\sc2-D.raw""	SpectrumID: ""24718""	scans: ""33382"""
XP_005337005.1 collagen alpha-1(V) chain isoform X1 [Ictidomys tridecemlineatus]
GPPGPPGK,3|Oxidation|6|Oxidation,"File: ""J:\082018-os-Sc-Wa\sc2-D.raw""	SpectrumID: ""189""	scans: ""3855"""
~GPAGPPGERG,6|Deamidated,"File: ""J:\082018-os-Sc-Wa\sc2-D.raw""	SpectrumID: ""2569""	scans: ""8948"""
GPPGPMGPPGL,3|Oxidation|6|Oxidation,"File: ""J:\082018-os-Sc-Wa\sc2-D.raw""	SpectrumID: ""16809""	scans: ""24811"""
GVQGPPGPAGK,3|Deamidated|6|Oxidation,"File: ""J:\082018-os-Sc-Wa\sc2-D.raw""	SpectrumID: ""3812""	scans: ""10425"""
GFPGPPGPVGL,3|Oxidation|6|Oxidation,"File: ""J:\082018-os-Sc-Wa\sc2-D.raw""	SpectrumID: ""23834""	scans: ""32415"""
QAQAILQQAR,3|Deamidated|7|Deamidated|8|Deamidated,"File: ""J:\082018-os-Sc-Wa\sc2-D.raw""	SpectrumID: ""24718""	scans: ""33382"""
GPNGPQGPTGFPGPK,3|Deamidated|6|Deamidated|12|Oxidation|14|Oxidation,"File: ""J:\082018-os-Sc-Wa\sc2-D.raw""	SpectrumID: ""11710""	scans: ""19321"""
TGPPGPPGVVGPQGPTGETGPMGER,4|Oxidation|7|Oxidation|13|Deamidated|22|Oxidation,"File: ""J:\082018-os-Sc-Wa\sc2-D.raw""	SpectrumID: ""13306""	scans: ""21035"""
LLLLLLL,,"File: ""J:\082018-os-Sc-Wa\sc2-D.raw""	SpectrumID: ""24245""	scans: ""32868"""
XP_040138378.1 collagen alpha-2(XI) chain isoform X1 [Ictidomys tridecemlineatus]
GPPGPPGK,3|Oxidation|6|Oxidation,"File: ""J:\082018-os-Sc-Wa\sc2-D.raw""	SpectrumID: ""189""	scans: ""3855"""
QAQAILQQAR,3|Deamidated|7|Deamidated|8|Deamidated,"File: ""J:\082018-os-Sc-Wa\sc2-D.raw""	SpectrumID: ""24718""	scans: ""33382"""
XP_040126450.1 collagen alpha-1(I) chain [Ictidomys tridecemlineatus]
AAGLPGPK,5|Oxidation,"File: ""J:\082018-os-Sc-Wa\sc2-D.raw""	SpectrumID: ""4225""	scans: ""10891"""
GDAGPAGPK,,"File: ""J:\082018-os-Sc-Wa\sc2-D.raw""	SpectrumID: ""2224""	scans: ""8486"""
GAAGLPGPK,6|Oxidation,"File: ""J:\082018-os-Sc-Wa\sc2-D.raw""	SpectrumID: ""4928""	scans: ""11728"""
GPAGPQGPR,,"File: ""J:\082018-os-Sc-Wa\sc2-D.raw""	SpectrumID: ""2030""	scans: ""8198"""
VVGLPGQR,5|Oxidation,"File: ""J:\082018-os-Sc-Wa\sc2-D.raw""	SpectrumID: ""7511""	scans: ""14746"""
GFSGLDGAK,,"File: ""J:\082018-os-Sc-Wa\sc2-D.raw""	SpectrumID: ""11938""	scans: ""19564"""
VMGFPGPK,2|Oxidation|5|Oxidation,"File: ""J:\082018-os-Sc-Wa\sc2-D.raw""	SpectrumID: ""7823""	scans: ""15081"""
VGPPGPSGNA,4|Oxidation|9|Deamidated,"File: ""J:\082018-os-Sc-Wa\sc2-D.raw""	SpectrumID: ""7725""	scans: ""14976"""
PGADGVAGPK,1|Oxidation,"File: ""J:\082018-os-Sc-Wa\sc2-D.raw""	SpectrumID: ""10473""	scans: ""17989"""
GPAGPQGPRG,6|Deamidated,"File: ""J:\082018-os-Sc-Wa\sc2-D.raw""	SpectrumID: ""2569""	scans: ""8948"""
~GPPGPAGPRG,6|Deamidated,"File: ""J:\082018-os-Sc-Wa\sc2-D.raw""	SpectrumID: ""2569""	scans: ""8948"""
LGAPGPSGAR,4|Oxidation,"File: ""J:\082018-os-Sc-Wa\sc2-D.raw""	SpectrumID: ""3088""	scans: ""9559"""
GFSGLDGAKG,,"File: ""J:\082018-os-Sc-Wa\sc2-D.raw""	SpectrumID: ""9592""	scans: ""17012"""
GVMGFPGPK,3|Oxidation|6|Oxidation,"File: ""J:\082018-os-Sc-Wa\sc2-D.raw""	SpectrumID: ""8605""	scans: ""15922"""
GPPGAVGPAGK,3|Oxidation,"File: ""J:\082018-os-Sc-Wa\sc2-D.raw""	SpectrumID: ""2941""	scans: ""9397"""
~GAPGPVGPAGK,3|Oxidation,"File: ""J:\082018-os-Sc-Wa\sc2-D.raw""	SpectrumID: ""2941""	scans: ""9397"""
PGEAGLPGAK,1|Oxidation|7|Oxidation,"File: ""J:\082018-os-Sc-Wa\sc2-D.raw""	SpectrumID: ""4046""	scans: ""10682"""
GSAGPPGATGF,6|Oxidation,"File: ""J:\082018-os-Sc-Wa\sc2-D.raw""	SpectrumID: ""13792""	scans: ""21577"""
GVVGLPGQRG,6|Oxidation|8|Deamidated,"File: ""J:\082018-os-Sc-Wa\sc2-D.raw""	SpectrumID: ""9515""	scans: ""16930"""
AKGDAGPAGPK,,"File: ""J:\082018-os-Sc-Wa\sc2-D.raw""	SpectrumID: ""891""	scans: ""6100"""
GLTGPIGPPGP,9|Oxidation,"File: ""J:\082018-os-Sc-Wa\sc2-D.raw""	SpectrumID: ""20164""	scans: ""28433"""
AGVMGFPGPK,4|Oxidation|7|Oxidation,"File: ""J:\082018-os-Sc-Wa\sc2-D.raw""	SpectrumID: ""10173""	scans: ""17659"""
GPPGPMGPPGL,3|Oxidation|6|Oxidation,"File: ""J:\082018-os-Sc-Wa\sc2-D.raw""	SpectrumID: ""16809""	scans: ""24811"""
NGAPGQMGPR,1|Deamidated|4|Oxidation|6|Deamidated|7|Oxidation,"File: ""J:\082018-os-Sc-Wa\sc2-D.raw""	SpectrumID: ""2051""	scans: ""8220"""
PGPPGAVGPAGK,4|Oxidation,"File: ""J:\082018-os-Sc-Wa\sc2-D.raw""	SpectrumID: ""8472""	scans: ""15780"""
~PGAPGPVGPAGK,4|Oxidation,"File: ""J:\082018-os-Sc-Wa\sc2-D.raw""	SpectrumID: ""8472""	scans: ""15780"""
PIGNVGAPGPK,4|Deamidated|8|Oxidation,"File: ""J:\082018-os-Sc-Wa\sc2-D.raw""	SpectrumID: ""7410""	scans: ""14639"""
PPGFPGAVGAK,2|Oxidation|5|Oxidation,"File: ""J:\082018-os-Sc-Wa\sc2-D.raw""	SpectrumID: ""8902""	scans: ""16247"""
FPGADGVAGPK,2|Oxidation,"File: ""J:\082018-os-Sc-Wa\sc2-D.raw""	SpectrumID: ""9574""	scans: ""16993"""
PQGPSGPPGPK,2|Deamidated|8|Oxidation,"File: ""J:\082018-os-Sc-Wa\sc2-D.raw""	SpectrumID: ""3332""	scans: ""9852"""
IAGAPGFPGAR,5|Oxidation|8|Oxidation,"File: ""J:\082018-os-Sc-Wa\sc2-D.raw""	SpectrumID: ""9825""	scans: ""17270"""
VPGPMGPSGPR,5|Oxidation,"File: ""J:\082018-os-Sc-Wa\sc2-D.raw""	SpectrumID: ""5994""	scans: ""12993"""
GPPGPMGPPGLA,3|Oxidation|6|Oxidation,"File: ""J:\082018-os-Sc-Wa\sc2-D.raw""	SpectrumID: ""15850""	scans: ""23779"""
GPPGFPGAVGAK,3|Oxidation|6|Oxidation,"File: ""J:\082018-os-Sc-Wa\sc2-D.raw""	SpectrumID: ""9474""	scans: ""16887"""
TGSPGSPGPDGK,4|Oxidation|9|Oxidation,"File: ""J:\082018-os-Sc-Wa\sc2-D.raw""	SpectrumID: ""1269""	scans: ""6753"""
GFPGADGVAGPK,3|Oxidation,"File: ""J:\082018-os-Sc-Wa\sc2-D.raw""	SpectrumID: ""10494""	scans: ""18012"""
APGAPGPVGPAGK,5|Oxidation,"File: ""J:\082018-os-Sc-Wa\sc2-D.raw""	SpectrumID: ""5185""	scans: ""12053"""
GPSGPQGPSGPPG,6|Deamidated|12|Oxidation,"File: ""J:\082018-os-Sc-Wa\sc2-D.raw""	SpectrumID: ""7202""	scans: ""14401"""
PGLPGPSGEPGK,1|Oxidation|4|Oxidation,"File: ""J:\082018-os-Sc-Wa\sc2-D.raw""	SpectrumID: ""14570""	scans: ""22407"""
TGPPGPAGQDGR,4|Oxidation|9|Deamidated,"File: ""J:\082018-os-Sc-Wa\sc2-D.raw""	SpectrumID: ""3117""	scans: ""9590"""
GADGSPGKDGVR,6|Oxidation,"File: ""J:\082018-os-Sc-Wa\sc2-D.raw""	SpectrumID: ""146""	scans: ""3518"""
EGSPGAEGSPGR,4|Oxidation|10|Oxidation,"File: ""J:\082018-os-Sc-Wa\sc2-D.raw""	SpectrumID: ""1544""	scans: ""7227"""
GAPGAPGPVGPAGK,,"File: ""J:\082018-os-Sc-Wa\sc2-D.raw""	SpectrumID: ""7516""	scans: ""14752"""
VPGPPGAVGPAGK,2|Oxidation|5|Oxidation,"File: ""J:\082018-os-Sc-Wa\sc2-D.raw""	SpectrumID: ""6494""	scans: ""13579"""
GPPGPMGPPGLAG,3|Oxidation|6|Oxidation,"File: ""J:\082018-os-Sc-Wa\sc2-D.raw""	SpectrumID: ""15685""	scans: ""23603"""
QGPPGPAGEEGK,1|Deamidated|4|Oxidation,"File: ""J:\082018-os-Sc-Wa\sc2-D.raw""	SpectrumID: ""10816""	scans: ""18359"""
GVPGPPGAVGPAGK,,"File: ""J:\082018-os-Sc-Wa\sc2-D.raw""	SpectrumID: ""10470""	scans: ""17986"""
GQAGVMGFPGPK,6|Oxidation,"File: ""J:\082018-os-Sc-Wa\sc2-D.raw""	SpectrumID: ""11113""	scans: ""18682"""
SGPQGPSGPPGPK,10|Oxidation,"File: ""J:\082018-os-Sc-Wa\sc2-D.raw""	SpectrumID: ""3655""	scans: ""10230"""
DGEAGAQGPPGPAG,7|Deamidated|10|Oxidation,"File: ""J:\082018-os-Sc-Wa\sc2-D.raw""	SpectrumID: ""9339""	scans: ""16738"""
GVVGLPGQRGER,6|Oxidation|8|Deamidated,"File: ""J:\082018-os-Sc-Wa\sc2-D.raw""	SpectrumID: ""6728""	scans: ""13867"""
GLTGSPGSPGPDGK,6|Oxidation,"File: ""J:\082018-os-Sc-Wa\sc2-D.raw""	SpectrumID: ""5646""	scans: ""12615"""
GPPGATGFPGAAGR,3|Oxidation|9|Oxidation,"File: ""J:\082018-os-Sc-Wa\sc2-D.raw""	SpectrumID: ""8241""	scans: ""15532"""
GDKGETGEQGDR,9|Deamidated,"File: ""J:\082018-os-Sc-Wa\sc2-D.raw""	SpectrumID: ""803""	scans: ""5986"""
PGTPGPQGIAGQR,1|Oxidation|7|Deamidated|12|Deamidated,"File: ""J:\082018-os-Sc-Wa\sc2-D.raw""	SpectrumID: ""12017""	scans: ""19648"""
EQGPSGASGPAGPR,,"File: ""J:\082018-os-Sc-Wa\sc2-D.raw""	SpectrumID: ""3873""	scans: ""10490"""
PSGPQGPSGPPGPK,5|Deamidated|11|Oxidation,"File: ""J:\082018-os-Sc-Wa\sc2-D.raw""	SpectrumID: ""5079""	scans: ""11924"""
FAGPPGADGQPGAK,5|Oxidation|10|Deamidated,"File: ""J:\082018-os-Sc-Wa\sc2-D.raw""	SpectrumID: ""7874""	scans: ""15135"""
PPGPIGNVGAPGPK,2|Oxidation|7|Deamidated|11|Oxidation,"File: ""J:\082018-os-Sc-Wa\sc2-D.raw""	SpectrumID: ""15620""	scans: ""23530"""
EGSPGAEGSPGRDG,4|Oxidation|10|Oxidation,"File: ""J:\082018-os-Sc-Wa\sc2-D.raw""	SpectrumID: ""1942""	scans: ""8079"""
GPAGPPGFPGAVGAK,6|Oxidation|9|Oxidation,"File: ""J:\082018-os-Sc-Wa\sc2-D.raw""	SpectrumID: ""11573""	scans: ""19175"""
AGPPGATGFPGAAGR,4|Oxidation|10|Oxidation,"File: ""J:\082018-os-Sc-Wa\sc2-D.raw""	SpectrumID: ""9079""	scans: ""16461"""
GEQGPSGASGPAGPR,,"File: ""J:\082018-os-Sc-Wa\sc2-D.raw""	SpectrumID: ""3920""	scans: ""10542"""
GPSGPQGPSGPPGPK,12|Oxidation,"File: ""J:\082018-os-Sc-Wa\sc2-D.raw""	SpectrumID: ""5098""	scans: ""11950"""
GFAGPPGADGQPGAK,6|Oxidation|11|Deamidated,"File: ""J:\082018-os-Sc-Wa\sc2-D.raw""	SpectrumID: ""8813""	scans: ""16145"""
GFPGLPGPSGEPGK,3|Oxidation|6|Oxidation|12|Oxidation,"File: ""J:\082018-os-Sc-Wa\sc2-D.raw""	SpectrumID: ""13686""	scans: ""21456"""
GPPGPIGNVGAPGPK,3|Oxidation|8|Deamidated|12|Oxidation,"File: ""J:\082018-os-Sc-Wa\sc2-D.raw""	SpectrumID: ""10638""	scans: ""18169"""
GVPGPPGAVGPAGKDG,3|Oxidation|6|Oxidation,"File: ""J:\082018-os-Sc-Wa\sc2-D.raw""	SpectrumID: ""7819""	scans: ""15077"""
DGEAGAQGPPGPAGPA,7|Deamidated|10|Oxidation,"File: ""J:\082018-os-Sc-Wa\sc2-D.raw""	SpectrumID: ""12668""	scans: ""20346"""
GEVGPPGPPGPAGEK,6|Oxidation|11|Oxidation,"File: ""J:\082018-os-Sc-Wa\sc2-D.raw""	SpectrumID: ""6504""	scans: ""13592"""
GAPGTPGPQGIAGQR,3|Oxidation|9|Deamidated|14|Deamidated,"File: ""J:\082018-os-Sc-Wa\sc2-D.raw""	SpectrumID: ""9218""	scans: ""16609"""
AGPAGNPGADGQPGAK,6|Deamidated|7|Oxidation|12|Deamidated,"File: ""J:\082018-os-Sc-Wa\sc2-D.raw""	SpectrumID: ""3272""	scans: ""9782"""
AGAQGPPGPAGPAGER,,"File: ""J:\082018-os-Sc-Wa\sc2-D.raw""	SpectrumID: ""6428""	scans: ""13504"""
GAPGAPGAPGPVGPAGK,6|Oxidation|9|Oxidation,"File: ""J:\082018-os-Sc-Wa\sc2-D.raw""	SpectrumID: ""6675""	scans: ""13809"""
LNGLPGPIGPPGPR,2|Deamidated|5|Oxidation|10|Oxidation|13|Oxidation,"File: ""J:\082018-os-Sc-Wa\sc2-D.raw""	SpectrumID: ""16688""	scans: ""24682"""
SAGPPGATGFPGAAGR,5|Oxidation|11|Oxidation,"File: ""J:\082018-os-Sc-Wa\sc2-D.raw""	SpectrumID: ""9323""	scans: ""16721"""
GPPGPMGPPGLAGPPG,3|Oxidation|6|Oxidation|15|Oxidation,"File: ""J:\082018-os-Sc-Wa\sc2-D.raw""	SpectrumID: ""16586""	scans: ""24572"""
GEPGPPGPAGAAGPAGN,3|Oxidation|6|Oxidation|17|Deamidated,"File: ""J:\082018-os-Sc-Wa\sc2-D.raw""	SpectrumID: ""10257""	scans: ""17757"""
TGPAGPPGFPGAVGAK,7|Oxidation|10|Oxidation,"File: ""J:\082018-os-Sc-Wa\sc2-D.raw""	SpectrumID: ""12173""	scans: ""19815"""
DGEAGAQGPPGPAGPAG,7|Deamidated|10|Oxidation,"File: ""J:\082018-os-Sc-Wa\sc2-D.raw""	SpectrumID: ""12520""	scans: ""20186"""
SQGAPGLQGMPGER,2|Deamidated|5|Oxidation|8|Deamidated|10|Oxidation|11|Oxidation,"File: ""J:\082018-os-Sc-Wa\sc2-D.raw""	SpectrumID: ""5644""	scans: ""12613"""
GEPGEPGASGPMGPR,3|Oxidation|6|Oxidation|12|Oxidation,"File: ""J:\082018-os-Sc-Wa\sc2-D.raw""	SpectrumID: ""3258""	scans: ""9762"""
AAGPAGNPGADGQPGAK,7|Deamidated|8|Oxidation|13|Deamidated,"File: ""J:\082018-os-Sc-Wa\sc2-D.raw""	SpectrumID: ""3824""	scans: ""10437"""
NGAPGIAGAPGFPGAR,1|Deamidated|4|Oxidation|10|Oxidation|13|Oxidation,"File: ""J:\082018-os-Sc-Wa\sc2-D.raw""	SpectrumID: ""16925""	scans: ""24935"""
GSAGPPGATGFPGAAGR,6|Oxidation|12|Oxidation,"File: ""J:\082018-os-Sc-Wa\sc2-D.raw""	SpectrumID: ""9363""	scans: ""16767"""
GPSGPQGPSGPPGPKGN,6|Deamidated|12|Oxidation|17|Deamidated,"File: ""J:\082018-os-Sc-Wa\sc2-D.raw""	SpectrumID: ""5971""	scans: ""12968"""
PMGPPGLAGPPGESGR,2|Oxidation|11|Oxidation,"File: ""J:\082018-os-Sc-Wa\sc2-D.raw""	SpectrumID: ""10477""	scans: ""17993"""
PAGFAGPPGADGQPGAK,8|Oxidation|13|Deamidated,"File: ""J:\082018-os-Sc-Wa\sc2-D.raw""	SpectrumID: ""10631""	scans: ""18162"""
GPPGPMGPPGLAGPPGE,5|Oxidation|6|Oxidation,"File: ""J:\082018-os-Sc-Wa\sc2-D.raw""	SpectrumID: ""19215""	scans: ""27394"""
PGAPGAPGAPGPVGPAGK,1|Oxidation|4|Oxidation|7|Oxidation|10|Oxidation,"File: ""J:\082018-os-Sc-Wa\sc2-D.raw""	SpectrumID: ""5937""	scans: ""12931"""
SPGEQGPSGASGPAGPR,2|Oxidation|5|Deamidated,"File: ""J:\082018-os-Sc-Wa\sc2-D.raw""	SpectrumID: ""5049""	scans: ""11886"""
GAAGPAGNPGADGQPGAK,8|Deamidated|9|Oxidation|14|Deamidated|15|Oxidation,"File: ""J:\082018-os-Sc-Wa\sc2-D.raw""	SpectrumID: ""2773""	scans: ""9211"""
PAGAPGTPGPQGIAGQR,5|Oxidation|11|Deamidated|16|Deamidated,"File: ""J:\082018-os-Sc-Wa\sc2-D.raw""	SpectrumID: ""10214""	scans: ""17709"""
GPTGPAGPPGFPGAVGAK,9|Oxidation,"File: ""J:\082018-os-Sc-Wa\sc2-D.raw""	SpectrumID: ""15057""	scans: ""22930"""
DGEAGAQGPPGPAGPAGE,7|Deamidated|10|Oxidation,"File: ""J:\082018-os-Sc-Wa\sc2-D.raw""	SpectrumID: ""13424""	scans: ""21161"""
GDAGAPGAPGSQGAPGLQ,6|Oxidation|9|Oxidation|12|Deamidated|15|Oxidation|18|Deamidated,"File: ""J:\082018-os-Sc-Wa\sc2-D.raw""	SpectrumID: ""11770""	scans: ""19385"""
ARGPSGPQGPSGPPGPK,8|Deamidated|14|Oxidation,"File: ""J:\082018-os-Sc-Wa\sc2-D.raw""	SpectrumID: ""3772""	scans: ""10378"""
DGLNGLPGPIGPPGPR,4|Deamidated|7|Oxidation|13|Oxidation|15|Oxidation,"File: ""J:\082018-os-Sc-Wa\sc2-D.raw""	SpectrumID: ""21896""	scans: ""30304"""
TGPPGPAGQDGRPGPPG,4|Oxidation|9|Deamidated|13|Oxidation|16|Oxidation,"File: ""J:\082018-os-Sc-Wa\sc2-D.raw""	SpectrumID: ""4584""	scans: ""11322"""
GPMGPPGLAGPPGESGR,3|Oxidation|12|Oxidation,"File: ""J:\082018-os-Sc-Wa\sc2-D.raw""	SpectrumID: ""10821""	scans: ""18366"""
GPAGFAGPPGADGQPGAK,9|Oxidation|14|Deamidated,"File: ""J:\082018-os-Sc-Wa\sc2-D.raw""	SpectrumID: ""11110""	scans: ""18679"""
GEAGAQGPPGPAGPAGER,6|Deamidated,"File: ""J:\082018-os-Sc-Wa\sc2-D.raw""	SpectrumID: ""7735""	scans: ""14987"""
GANGAPGIAGAPGFPGAR,6|Oxidation|12|Oxidation|15|Oxidation,"File: ""J:\082018-os-Sc-Wa\sc2-D.raw""	SpectrumID: ""12635""	scans: ""20309"""
GLTGPIGPPGPAGAPGDK,9|Oxidation|15|Oxidation,"File: ""J:\082018-os-Sc-Wa\sc2-D.raw""	SpectrumID: ""13333""	scans: ""21064"""
PPGAPGAPGAPGPVGPAGK,2|Oxidation|5|Oxidation|8|Oxidation,"File: ""J:\082018-os-Sc-Wa\sc2-D.raw""	SpectrumID: ""8104""	scans: ""15381"""
GPAGAPGTPGPQGIAGQR,6|Oxidation|17|Deamidated,"File: ""J:\082018-os-Sc-Wa\sc2-D.raw""	SpectrumID: ""9871""	scans: ""17324"""
GFPGLPGPSGEPGKQGP,3|Oxidation|6|Oxidation|15|Deamidated,"File: ""J:\082018-os-Sc-Wa\sc2-D.raw""	SpectrumID: ""17359""	scans: ""25398"""
GFSGLDGAKGDAGPAGPK,14|Oxidation,"File: ""J:\082018-os-Sc-Wa\sc2-D.raw""	SpectrumID: ""9462""	scans: ""16874"""
GPPGAPGAPGAPGPVGPAGK,3|Oxidation|9|Oxidation,"File: ""J:\082018-os-Sc-Wa\sc2-D.raw""	SpectrumID: ""9781""	scans: ""17222"""
GLTGPIGPPGPAGAPGDKG,9|Oxidation|15|Oxidation,"File: ""J:\082018-os-Sc-Wa\sc2-D.raw""	SpectrumID: ""14271""	scans: ""22088"""
PPGEPGEPGASGPMGPR,2|Oxidation|5|Oxidation|8|Oxidation|14|Oxidation,"File: ""J:\082018-os-Sc-Wa\sc2-D.raw""	SpectrumID: ""4253""	scans: ""10926"""
GSPGEAGRPGEAGLPGAK,3|Oxidation|9|Oxidation|15|Oxidation,"File: ""J:\082018-os-Sc-Wa\sc2-D.raw""	SpectrumID: ""3418""	scans: ""9957"""
GDRGETGPAGPPGAPGAPG,12|Oxidation|15|Oxidation|18|Oxidation,"File: ""J:\082018-os-Sc-Wa\sc2-D.raw""	SpectrumID: ""5371""	scans: ""12262"""
PGPMGPPGLAGPPGESGR,1|Oxidation|4|Oxidation|13|Oxidation,"File: ""J:\082018-os-Sc-Wa\sc2-D.raw""	SpectrumID: ""11518""	scans: ""19116"""
PGPTGPAGPPGFPGAVGAK,1|Oxidation|10|Oxidation|13|Oxidation,"File: ""J:\082018-os-Sc-Wa\sc2-D.raw""	SpectrumID: ""13658""	scans: ""21426"""
PGPAGFAGPPGADGQPGAK,1|Oxidation|10|Oxidation|15|Deamidated,"File: ""J:\082018-os-Sc-Wa\sc2-D.raw""	SpectrumID: ""11904""	scans: ""19528"""
DGEAGAQGPPGPAGPAGER,,"File: ""J:\082018-os-Sc-Wa\sc2-D.raw""	SpectrumID: ""8916""	scans: ""16268"""
PAGAAGPAGNPGADGQPGAK,10|Deamidated|11|Oxidation|16|Deamidated|17|Oxidation,"File: ""J:\082018-os-Sc-Wa\sc2-D.raw""	SpectrumID: ""3928""	scans: ""10552"""
PGSPGEQGPSGASGPAGPR,1|Oxidation|4|Oxidation|7|Deamidated,"File: ""J:\082018-os-Sc-Wa\sc2-D.raw""	SpectrumID: ""5274""	scans: ""12151"""
EPGSPGENGAPGQMGPR,2|Oxidation|5|Oxidation|8|Deamidated|11|Oxidation|13|Deamidated|14|Oxidation,"File: ""J:\082018-os-Sc-Wa\sc2-D.raw""	SpectrumID: ""3134""	scans: ""9608"""
GPPGEPGEPGASGPMGPR,3|Oxidation|6|Oxidation|9|Oxidation|15|Oxidation,"File: ""J:\082018-os-Sc-Wa\sc2-D.raw""	SpectrumID: ""4585""	scans: ""11323"""
DGPAGAPGTPGPQGIAGQR,7|Oxidation|18|Deamidated,"File: ""J:\082018-os-Sc-Wa\sc2-D.raw""	SpectrumID: ""13988""	scans: ""21786"""
TGDAGPVGPPGPPGPPGPPG,10|Oxidation|13|Oxidation|16|Oxidation,"File: ""J:\082018-os-Sc-Wa\sc2-D.raw""	SpectrumID: ""15266""	scans: ""23153"""
GEPGSPGENGAPGQMGPR,3|Oxidation|6|Oxidation|9|Deamidated|14|Deamidated,"File: ""J:\082018-os-Sc-Wa\sc2-D.raw""	SpectrumID: ""3177""	scans: ""9658"""
DGEAGAQGPPGPAGPAGERG,,"File: ""J:\082018-os-Sc-Wa\sc2-D.raw""	SpectrumID: ""8901""	scans: ""16246"""
GPAGAAGPAGNPGADGQPGAK,12|Oxidation|17|Deamidated|18|Oxidation,"File: ""J:\082018-os-Sc-Wa\sc2-D.raw""	SpectrumID: ""4068""	scans: ""10707"""
GFPGLPGPSGEPGKQGPSG,3|Oxidation|6|Oxidation|15|Deamidated,"File: ""J:\082018-os-Sc-Wa\sc2-D.raw""	SpectrumID: ""16471""	scans: ""24445"""
GEPGPPGPAGAAGPAGNPGAD,3|Oxidation|6|Oxidation|18|Oxidation,"File: ""J:\082018-os-Sc-Wa\sc2-D.raw""	SpectrumID: ""10398""	scans: ""17908"""
GFPGERGVQGPPGPAGPR,3|Oxidation|9|Deamidated|12|Oxidation,"File: ""J:\082018-os-Sc-Wa\sc2-D.raw""	SpectrumID: ""12252""	scans: ""19899"""
PPGPTGPAGPPGFPGAVGAK,2|Oxidation|11|Oxidation|14|Oxidation,"File: ""J:\082018-os-Sc-Wa\sc2-D.raw""	SpectrumID: ""16710""	scans: ""24705"""
EGSPGAEGSPGRDGSPGPK,4|Oxidation|10|Oxidation|16|Oxidation,"File: ""J:\082018-os-Sc-Wa\sc2-D.raw""	SpectrumID: ""2011""	scans: ""8175"""
PPGPMGPPGLAGPPGESGR,4|Oxidation|5|Oxidation|8|Oxidation|14|Oxidation,"File: ""J:\082018-os-Sc-Wa\sc2-D.raw""	SpectrumID: ""10823""	scans: ""18368"""
GPPGPMGPPGLAGPPGESGR,6|Oxidation,"File: ""J:\082018-os-Sc-Wa\sc2-D.raw""	SpectrumID: ""14346""	scans: ""22168"""
GNDGATGAAGPPGPTGPAGPPG,2|Deamidated|12|Oxidation|21|Oxidation,"File: ""J:\082018-os-Sc-Wa\sc2-D.raw""	SpectrumID: ""12594""	scans: ""20265"""
GEPGSPGENGAPGQMGPRG,3|Oxidation|6|Oxidation|9|Deamidated|12|Oxidation|14|Deamidated|15|Oxidation,"File: ""J:\082018-os-Sc-Wa\sc2-D.raw""	SpectrumID: ""3401""	scans: ""9931"""
GPPGPTGPAGPPGFPGAVGAK,3|Oxidation|12|Oxidation,"File: ""J:\082018-os-Sc-Wa\sc2-D.raw""	SpectrumID: ""15879""	scans: ""23810"""
GVPGPPGAVGPAGKDGEAGAQ,3|Oxidation|6|Oxidation|21|Deamidated,"File: ""J:\082018-os-Sc-Wa\sc2-D.raw""	SpectrumID: ""9688""	scans: ""17115"""
TGPPGPAGQDGRPGPPGPPG,4|Oxidation|9|Deamidated|13|Oxidation|16|Oxidation|19|Oxidation,"File: ""J:\082018-os-Sc-Wa\sc2-D.raw""	SpectrumID: ""6353""	scans: ""13422"""
GPPGSPGEQGPSGASGPAGPR,6|Oxidation|9|Deamidated,"File: ""J:\082018-os-Sc-Wa\sc2-D.raw""	SpectrumID: ""7072""	scans: ""14260"""
TGDAGPVGPPGPPGPPGPPGP,10|Oxidation|13|Oxidation|16|Oxidation|19|Oxidation,"File: ""J:\082018-os-Sc-Wa\sc2-D.raw""	SpectrumID: ""16012""	scans: ""23952"""
QGPPGEPGEPGASGPMGPR,1|Deamidated|4|Oxidation|7|Oxidation|10|Oxidation|16|Oxidation,"File: ""J:\082018-os-Sc-Wa\sc2-D.raw""	SpectrumID: ""5623""	scans: ""12587"""
PAGPPGAPGAPGAPGPVGPAGK,5|Oxidation|8|Oxidation|11|Oxidation|14|Oxidation,"File: ""J:\082018-os-Sc-Wa\sc2-D.raw""	SpectrumID: ""8205""	scans: ""15494"""
PGPAGAAGPAGNPGADGQPGAK,1|Oxidation|12|Deamidated|13|Oxidation|18|Deamidated|19|Oxidation,"File: ""J:\082018-os-Sc-Wa\sc2-D.raw""	SpectrumID: ""5648""	scans: ""12617"""
TGDAGPVGPPGPPGPPGPPGPP,13|Oxidation,"File: ""J:\082018-os-Sc-Wa\sc2-D.raw""	SpectrumID: ""21443""	scans: ""29816"""
AGPPGPTGPAGPPGFPGAVGAK,4|Oxidation|13|Oxidation,"File: ""J:\082018-os-Sc-Wa\sc2-D.raw""	SpectrumID: ""16215""	scans: ""24172"""
DGEAGAQGPPGPAGPAGERGE,7|Deamidated|10|Oxidation,"File: ""J:\082018-os-Sc-Wa\sc2-D.raw""	SpectrumID: ""8682""	scans: ""16004"""
GPAGPPGAPGAPGAPGPVGPAGK,6|Oxidation|9|Oxidation|12|Oxidation|15|Oxidation,"File: ""J:\082018-os-Sc-Wa\sc2-D.raw""	SpectrumID: ""8460""	scans: ""15767"""
TGPPGPAGQDGRPGPPGPPGA,4|Oxidation|9|Deamidated|13|Oxidation|16|Oxidation|19|Oxidation,"File: ""J:\082018-os-Sc-Wa\sc2-D.raw""	SpectrumID: ""7645""	scans: ""14891"""
GSEGPQGVRGEPGPPGPAGAAG,6|Deamidated|12|Oxidation|15|Oxidation,"File: ""J:\082018-os-Sc-Wa\sc2-D.raw""	SpectrumID: ""8515""	scans: ""15826"""
GNDGATGAAGPPGPTGPAGPPGF,2|Deamidated|12|Oxidation|21|Oxidation,"File: ""J:\082018-os-Sc-Wa\sc2-D.raw""	SpectrumID: ""22006""	scans: ""30423"""
GPPGPMGPPGLAGPPGESGRE,3|Oxidation|6|Oxidation|15|Oxidation,"File: ""J:\082018-os-Sc-Wa\sc2-D.raw""	SpectrumID: ""12343""	scans: ""19997"""
PGPPGSPGEQGPSGASGPAGPR,1|Oxidation|4|Oxidation|7|Oxidation|10|Deamidated,"File: ""J:\082018-os-Sc-Wa\sc2-D.raw""	SpectrumID: ""6673""	scans: ""13806"""
TGPAGPPGAPGAPGAPGPVGPAGK,7|Oxidation|10|Oxidation,"File: ""J:\082018-os-Sc-Wa\sc2-D.raw""	SpectrumID: ""11618""	scans: ""19223"""
AAGPPGPTGPAGPPGFPGAVGAK,4|Oxidation|14|Oxidation|17|Oxidation,"File: ""J:\082018-os-Sc-Wa\sc2-D.raw""	SpectrumID: ""14546""	scans: ""22381"""
FQGPPGEPGEPGASGPMGPR,2|Deamidated|5|Oxidation|8|Oxidation|11|Oxidation|17|Oxidation,"File: ""J:\082018-os-Sc-Wa\sc2-D.raw""	SpectrumID: ""9147""	scans: ""16533"""
RGPPGPMGPPGLAGPPGESGR,4|Oxidation|7|Oxidation|10|Oxidation|16|Oxidation,"File: ""J:\082018-os-Sc-Wa\sc2-D.raw""	SpectrumID: ""8225""	scans: ""15515"""
TGDAGPVGPPGPPGPPGPPGPPS,10|Oxidation|13|Oxidation|19|Oxidation,"File: ""J:\082018-os-Sc-Wa\sc2-D.raw""	SpectrumID: ""17361""	scans: ""25400"""
GPPGPAGAAGPAGNPGADGQPGAK,3|Oxidation|15|Oxidation|20|Deamidated|21|Oxidation,"File: ""J:\082018-os-Sc-Wa\sc2-D.raw""	SpectrumID: ""6256""	scans: ""13316"""
DGEAGAQGPPGPAGPAGERGEQ,7|Deamidated|10|Oxidation|22|Deamidated,"File: ""J:\082018-os-Sc-Wa\sc2-D.raw""	SpectrumID: ""9063""	scans: ""16444"""
GFQGPPGEPGEPGASGPMGPR,3|Deamidated|9|Oxidation|12|Oxidation|17|Oxidation,"File: ""J:\082018-os-Sc-Wa\sc2-D.raw""	SpectrumID: ""11350""	scans: ""18937"""
GAAGPPGPTGPAGPPGFPGAVGAK,6|Oxidation|15|Oxidation|18|Oxidation,"File: ""J:\082018-os-Sc-Wa\sc2-D.raw""	SpectrumID: ""14733""	scans: ""22581"""
GPPGPMGPPGLAGPPGESGREG,3|Oxidation|6|Oxidation|9|Oxidation|15|Oxidation,"File: ""J:\082018-os-Sc-Wa\sc2-D.raw""	SpectrumID: ""11040""	scans: ""18599"""
AGAPGAPGSQGAPGLQGMPGER,4|Oxidation|7|Oxidation|10|Deamidated|13|Oxidation|18|Oxidation|19|Oxidation,"File: ""J:\082018-os-Sc-Wa\sc2-D.raw""	SpectrumID: ""6908""	scans: ""14085"""
TGPPGPAGQDGRPGPPGPPGAR,4|Oxidation|13|Oxidation|16|Oxidation|19|Oxidation,"File: ""J:\082018-os-Sc-Wa\sc2-D.raw""	SpectrumID: ""4686""	scans: ""11433"""
TGDAGPVGPPGPPGPPGPPGPPSG,10|Oxidation|13|Oxidation|16|Oxidation,"File: ""J:\082018-os-Sc-Wa\sc2-D.raw""	SpectrumID: ""17614""	scans: ""25670"""
DGEAGAQGPPGPAGPAGERGEQG,7|Deamidated|10|Oxidation|22|Deamidated,"File: ""J:\082018-os-Sc-Wa\sc2-D.raw""	SpectrumID: ""9349""	scans: ""16749"""
GFSGLQGPPGPPGSPGEQGPSGA,6|Deamidated|9|Oxidation|12|Oxidation|15|Oxidation|18|Deamidated,"File: ""J:\082018-os-Sc-Wa\sc2-D.raw""	SpectrumID: ""19981""	scans: ""28211"""
GSPGADGPAGAPGTPGPQGIAGQR,12|Oxidation|18|Deamidated,"File: ""J:\082018-os-Sc-Wa\sc2-D.raw""	SpectrumID: ""12141""	scans: ""19781"""
GPPGPPGSPGEQGPSGASGPAGPR,6|Oxidation|9|Oxidation|12|Deamidated,"File: ""J:\082018-os-Sc-Wa\sc2-D.raw""	SpectrumID: ""8386""	scans: ""15688"""
GSEGPQGVRGEPGPPGPAGAAGPA,6|Deamidated|12|Oxidation|15|Oxidation,"File: ""J:\082018-os-Sc-Wa\sc2-D.raw""	SpectrumID: ""10193""	scans: ""17687"""
TGDAGPVGPPGPPGPPGPPGPPSGG,10|Oxidation|13|Oxidation|16|Oxidation,"File: ""J:\082018-os-Sc-Wa\sc2-D.raw""	SpectrumID: ""17367""	scans: ""25406"""
TGAAGPPGPTGPAGPPGFPGAVGAK,7|Oxidation|16|Oxidation|19|Oxidation,"File: ""J:\082018-os-Sc-Wa\sc2-D.raw""	SpectrumID: ""14807""	scans: ""22660"""
GDRGETGPAGPPGAPGAPGAPGPVG,12|Oxidation|15|Oxidation|18|Oxidation,"File: ""J:\082018-os-Sc-Wa\sc2-D.raw""	SpectrumID: ""11061""	scans: ""18622"""
GRTGDAGPVGPPGPPGPPGPPGPP,12|Oxidation|15|Oxidation|18|Oxidation|21|Oxidation,"File: ""J:\082018-os-Sc-Wa\sc2-D.raw""	SpectrumID: ""12384""	scans: ""20041"""
GETGPAGPPGAPGAPGAPGPVGPAGK,9|Oxidation|15|Oxidation,"File: ""J:\082018-os-Sc-Wa\sc2-D.raw""	SpectrumID: ""12144""	scans: ""19784"""
DAGAPGAPGSQGAPGLQGMPGER,5|Oxidation|8|Oxidation|11|Deamidated|14|Oxidation|17|Deamidated|19|Oxidation|20|Oxidation,"File: ""J:\082018-os-Sc-Wa\sc2-D.raw""	SpectrumID: ""9269""	scans: ""16663"""
GSPGADGPAGAPGTPGPQGIAGQRG,3|Oxidation|12|Oxidation|18|Deamidated|23|Deamidated,"File: ""J:\082018-os-Sc-Wa\sc2-D.raw""	SpectrumID: ""11918""	scans: ""19543"""
GERGPPGPMGPPGLAGPPGESGR,6|Oxidation|9|Oxidation|18|Oxidation,"File: ""J:\082018-os-Sc-Wa\sc2-D.raw""	SpectrumID: ""9735""	scans: ""17168"""
GDAGAPGAPGSQGAPGLQGMPGER,6|Oxidation|9|Oxidation|12|Deamidated|21|Oxidation,"File: ""J:\082018-os-Sc-Wa\sc2-D.raw""	SpectrumID: ""7711""	scans: ""14961"""
QGPPGPPGSPGEQGPSGASGPAGPR,1|Deamidated|7|Oxidation|13|Deamidated,"File: ""J:\082018-os-Sc-Wa\sc2-D.raw""	SpectrumID: ""14112""	scans: ""21918"""
DGEAGAQGPPGPAGPAGERGEQGPA,7|Deamidated|10|Oxidation|22|Deamidated,"File: ""J:\082018-os-Sc-Wa\sc2-D.raw""	SpectrumID: ""11313""	scans: ""18897"""
GATGAAGPPGPTGPAGPPGFPGAVGAK,11|Oxidation|18|Oxidation|21|Oxidation,"File: ""J:\082018-os-Sc-Wa\sc2-D.raw""	SpectrumID: ""14981""	scans: ""22849"""
PQGFQGPPGEPGEPGASGPMGPR,2|Deamidated|5|Deamidated|8|Oxidation|11|Oxidation|14|Oxidation|22|Oxidation,"File: ""J:\082018-os-Sc-Wa\sc2-D.raw""	SpectrumID: ""11776""	scans: ""19391"""
GSEGPQGVRGEPGPPGPAGAAGPAGN,6|Deamidated|12|Oxidation|15|Oxidation|26|Deamidated,"File: ""J:\082018-os-Sc-Wa\sc2-D.raw""	SpectrumID: ""10492""	scans: ""18009"""
DGEAGAQGPPGPAGPAGERGEQGPAG,22|Deamidated,"File: ""J:\082018-os-Sc-Wa\sc2-D.raw""	SpectrumID: ""11607""	scans: ""19211"""
GRTGDAGPVGPPGPPGPPGPPGPPSG,12|Oxidation|15|Oxidation|18|Oxidation|21|Oxidation,"File: ""J:\082018-os-Sc-Wa\sc2-D.raw""	SpectrumID: ""11711""	scans: ""19322"""
GEPGPPGPAGAAGPAGNPGADGQPGAK,3|Oxidation|6|Oxidation|18|Oxidation,"File: ""J:\082018-os-Sc-Wa\sc2-D.raw""	SpectrumID: ""7777""	scans: ""15032"""
GPQGFQGPPGEPGEPGASGPMGPR,3|Deamidated|6|Deamidated|9|Oxidation|12|Oxidation|15|Oxidation|21|Oxidation,"File: ""J:\082018-os-Sc-Wa\sc2-D.raw""	SpectrumID: ""12069""	scans: ""19704"""
RGETGPAGPPGAPGAPGAPGPVGPAGK,10|Oxidation|13|Oxidation|16|Oxidation|19|Oxidation,"File: ""J:\082018-os-Sc-Wa\sc2-D.raw""	SpectrumID: ""7281""	scans: ""14493"""
GNDGATGAAGPPGPTGPAGPPGFPGAVG,2|Deamidated|12|Oxidation|21|Oxidation|24|Oxidation,"File: ""J:\082018-os-Sc-Wa\sc2-D.raw""	SpectrumID: ""22669""	scans: ""31140"""
LQGPPGPPGSPGEQGPSGASGPAGPR,2|Deamidated|7|Oxidation|8|Oxidation|11|Oxidation|14|Deamidated,"File: ""J:\082018-os-Sc-Wa\sc2-D.raw""	SpectrumID: ""10778""	scans: ""18319"""
GEQGPAGSPGFQGLPGPAGPPGEAGK,9|Oxidation|12|Deamidated|15|Oxidation|21|Oxidation,"File: ""J:\082018-os-Sc-Wa\sc2-D.raw""	SpectrumID: ""15740""	scans: ""23661"""
GDRGETGPAGPPGAPGAPGAPGPVGPAG,12|Oxidation|15|Oxidation|18|Oxidation,"File: ""J:\082018-os-Sc-Wa\sc2-D.raw""	SpectrumID: ""12442""	scans: ""20103"""
DGATGAAGPPGPTGPAGPPGFPGAVGAK,10|Oxidation|19|Oxidation|22|Oxidation,"File: ""J:\082018-os-Sc-Wa\sc2-D.raw""	SpectrumID: ""19245""	scans: ""27426"""
GLQGPPGPPGSPGEQGPSGASGPAGPR,8|Oxidation|9|Oxidation|12|Oxidation,"File: ""J:\082018-os-Sc-Wa\sc2-D.raw""	SpectrumID: ""10509""	scans: ""18028"""
GPSGPQGPSGPPGPKGNSGEPGAPGNK,6|Deamidated|12|Oxidation|14|Oxidation|17|Deamidated|21|Oxidation|24|Oxidation|26|Deamidated,"File: ""J:\082018-os-Sc-Wa\sc2-D.raw""	SpectrumID: ""4713""	scans: ""11461"""
GDRGETGPAGPPGAPGAPGAPGPVGPAGK,12|Oxidation|21|Oxidation,"File: ""J:\082018-os-Sc-Wa\sc2-D.raw""	SpectrumID: ""9903""	scans: ""17358"""
NDGATGAAGPPGPTGPAGPPGFPGAVGAK,1|Deamidated|11|Oxidation|20|Oxidation|23|Oxidation,"File: ""J:\082018-os-Sc-Wa\sc2-D.raw""	SpectrumID: ""20894""	scans: ""29218"""
SGLQGPPGPPGSPGEQGPSGASGPAGPR,4|Deamidated|7|Oxidation|10|Oxidation|13|Oxidation|16|Deamidated,"File: ""J:\082018-os-Sc-Wa\sc2-D.raw""	SpectrumID: ""11638""	scans: ""19244"""
GDAGPAGPKGEPGSPGENGAPGQMGPR,12|Oxidation|15|Oxidation|18|Deamidated|21|Oxidation|23|Deamidated|24|Oxidation,"File: ""J:\082018-os-Sc-Wa\sc2-D.raw""	SpectrumID: ""4471""	scans: ""11185"""
GNDGATGAAGPPGPTGPAGPPGFPGAVGAK,12|Oxidation|21|Oxidation,"File: ""J:\082018-os-Sc-Wa\sc2-D.raw""	SpectrumID: ""17446""	scans: ""25490"""
GEQGPAGSPGFQGLPGPAGPPGEAGKPG,3|Deamidated|9|Oxidation|12|Deamidated|15|Oxidation|21|Oxidation|27|Oxidation,"File: ""J:\082018-os-Sc-Wa\sc2-D.raw""	SpectrumID: ""15964""	scans: ""23900"""
DGEAGAQGPPGPAGPAGERGEQGPAGSPG,7|Deamidated|22|Deamidated|28|Oxidation,"File: ""J:\082018-os-Sc-Wa\sc2-D.raw""	SpectrumID: ""11851""	scans: ""19471"""
TGDAGPVGPPGPPGPPGPPGPPSGGFDF,10|Oxidation|13|Oxidation|16|Oxidation|19|Oxidation,"File: ""J:\082018-os-Sc-Wa\sc2-D.raw""	SpectrumID: ""27809""	scans: ""36921"""
VRGEPGPPGPAGAAGPAGNPGADGQPGAK,5|Oxidation|8|Oxidation|19|Deamidated|20|Oxidation|25|Deamidated,"File: ""J:\082018-os-Sc-Wa\sc2-D.raw""	SpectrumID: ""7131""	scans: ""14323"""
GAPGPQGFQGPPGEPGEPGASGPMGPR,3|Oxidation|6|Deamidated|9|Deamidated|12|Oxidation|15|Oxidation|18|Oxidation|24|Oxidation,"File: ""J:\082018-os-Sc-Wa\sc2-D.raw""	SpectrumID: ""12837""	scans: ""20527"""
GFSGLQGPPGPPGSPGEQGPSGASGPAGPR,6|Deamidated|12|Oxidation|18|Deamidated,"File: ""J:\082018-os-Sc-Wa\sc2-D.raw""	SpectrumID: ""17941""	scans: ""26018"""
ARGNDGATGAAGPPGPTGPAGPPGFPGAVGAK,4|Deamidated|14|Oxidation|23|Oxidation|26|Oxidation,"File: ""J:\082018-os-Sc-Wa\sc2-D.raw""	SpectrumID: ""14232""	scans: ""22046"""
GVPGPPGAVGPAGKDGEAGAQGPPGPAGPAGER,6|Oxidation|21|Deamidated,"File: ""J:\082018-os-Sc-Wa\sc2-D.raw""	SpectrumID: ""12496""	scans: ""20160"""
SEGPQGVRGEPGPPGPAGAAGPAGNPGADGQPGAK,13|Oxidation|14|Oxidation|16|Oxidation|25|Deamidated|26|Oxidation|31|Deamidated|32|Oxidation,"File: ""J:\082018-os-Sc-Wa\sc2-D.raw""	SpectrumID: ""8363""	scans: ""15664"""
GSEGPQGVRGEPGPPGPAGAAGPAGNPGADGQPGAK,6|Deamidated|12|Oxidation|15|Oxidation|27|Oxidation,"File: ""J:\082018-os-Sc-Wa\sc2-D.raw""	SpectrumID: ""8514""	scans: ""15825"""
GNDGATGAAGPPGPTGPAGPPGFPGAVGAKGEAGPQGAR,2|Deamidated|12|Oxidation|20|Oxidation|21|Oxidation|24|Oxidation|36|Deamidated,"File: ""J:\082018-os-Sc-Wa\sc2-D.raw""	SpectrumID: ""19768""	scans: ""27984"""
QGPSGASGERGPPGPMGPPGLAGPPGESGR,1|Deamidated|3|Oxidation|13|Oxidation|16|Oxidation|25|Oxidation,"File: ""J:\082018-os-Sc-Wa\sc2-D.raw""	SpectrumID: ""10656""	scans: ""18189"""
XP_005324443.1 collagen alpha-2(V) chain [Ictidomys tridecemlineatus]
GDPGTVGPPGPMGER,3|Oxidation|11|Oxidation|12|Oxidation,"File: ""J:\082018-os-Sc-Wa\sc2-D.raw""	SpectrumID: ""5633""	scans: ""12599"""
GTQGPPGATGFPGSAGR,3|Deamidated|5|Oxidation|6|Oxidation|12|Oxidation,"File: ""J:\082018-os-Sc-Wa\sc2-D.raw""	SpectrumID: ""7500""	scans: ""14735"""
DGEVGPSGPVGPPGLAGER,13|Oxidation,"File: ""J:\082018-os-Sc-Wa\sc2-D.raw""	SpectrumID: ""16777""	scans: ""24777"""
XP_005331878.1 collagen alpha-2(I) chain [Ictidomys tridecemlineatus]
GPPGPPGK,3|Oxidation|6|Oxidation,"File: ""J:\082018-os-Sc-Wa\sc2-D.raw""	SpectrumID: ""189""	scans: ""3855"""
~GPAGPPGPR,6|Deamidated,"File: ""J:\082018-os-Sc-Wa\sc2-D.raw""	SpectrumID: ""2476""	scans: ""8820"""
~GPAGPPGPRG,6|Deamidated,"File: ""J:\082018-os-Sc-Wa\sc2-D.raw""	SpectrumID: ""2569""	scans: ""8948"""
IGFPGPK,4|Oxidation,"File: ""J:\082018-os-Sc-Wa\sc2-D.raw""	SpectrumID: ""9605""	scans: ""17026"""
GVVGPQGAR,6|Deamidated,"File: ""J:\082018-os-Sc-Wa\sc2-D.raw""	SpectrumID: ""5023""	scans: ""11851"""
VGAPGPAGAR,4|Oxidation,"File: ""J:\082018-os-Sc-Wa\sc2-D.raw""	SpectrumID: ""2227""	scans: ""8491"""
PGANGLTGAK,1|Oxidation|4|Deamidated,"File: ""J:\082018-os-Sc-Wa\sc2-D.raw""	SpectrumID: ""4342""	scans: ""11042"""
GNIGFPGPK,2|Deamidated|6|Oxidation,"File: ""J:\082018-os-Sc-Wa\sc2-D.raw""	SpectrumID: ""11289""	scans: ""18872"""
PGPIGPAGAR,1|Oxidation,"File: ""J:\082018-os-Sc-Wa\sc2-D.raw""	SpectrumID: ""6821""	scans: ""13991"""
PVGAAGATGAR,,"File: ""J:\082018-os-Sc-Wa\sc2-D.raw""	SpectrumID: ""4783""	scans: ""11540"""
SGPPGFAGEK,4|Oxidation,"File: ""J:\082018-os-Sc-Wa\sc2-D.raw""	SpectrumID: ""6117""	scans: ""13135"""
GPSGPPGPDGN,6|Oxidation|11|Deamidated,"File: ""J:\082018-os-Sc-Wa\sc2-D.raw""	SpectrumID: ""5821""	scans: ""12805"""
GPAGAAGQPGAK,9|Oxidation,"File: ""J:\082018-os-Sc-Wa\sc2-D.raw""	SpectrumID: ""1953""	scans: ""8096"""
ASGPPGFAGEK,5|Oxidation,"File: ""J:\082018-os-Sc-Wa\sc2-D.raw""	SpectrumID: ""6559""	scans: ""13683"""
GEVGPAGPNGFA,9|Deamidated,"File: ""J:\082018-os-Sc-Wa\sc2-D.raw""	SpectrumID: ""19889""	scans: ""28113"""
GLVGEPGPAGSK,6|Oxidation,"File: ""J:\082018-os-Sc-Wa\sc2-D.raw""	SpectrumID: ""6979""	scans: ""14161"""
TGETGASGPPGF,10|Oxidation,"File: ""J:\082018-os-Sc-Wa\sc2-D.raw""	SpectrumID: ""14884""	scans: ""22745"""
GPSGPPGPDGNK,6|Oxidation|11|Deamidated,"File: ""J:\082018-os-Sc-Wa\sc2-D.raw""	SpectrumID: ""2254""	scans: ""8522"""
VGAPGPAGATGDR,4|Oxidation,"File: ""J:\082018-os-Sc-Wa\sc2-D.raw""	SpectrumID: ""3700""	scans: ""10284"""
AVGAPGPAGATGDR,5|Oxidation,"File: ""J:\082018-os-Sc-Wa\sc2-D.raw""	SpectrumID: ""4249""	scans: ""10922"""
PGEPGQTGPAGAR,1|Oxidation|4|Oxidation|6|Deamidated,"File: ""J:\082018-os-Sc-Wa\sc2-D.raw""	SpectrumID: ""2933""	scans: ""9388"""
LGAPGILGLPGSR,4|Oxidation|10|Oxidation,"File: ""J:\082018-os-Sc-Wa\sc2-D.raw""	SpectrumID: ""19021""	scans: ""27187"""
GIPGPVGAAGATGAR,3|Oxidation,"File: ""J:\082018-os-Sc-Wa\sc2-D.raw""	SpectrumID: ""10201""	scans: ""17696"""
PGEFGLPGPAGPR,1|Oxidation|12|Oxidation,"File: ""J:\082018-os-Sc-Wa\sc2-D.raw""	SpectrumID: ""15308""	scans: ""23197"""
GEVGPAGPNGFAGPA,9|Deamidated,"File: ""J:\082018-os-Sc-Wa\sc2-D.raw""	SpectrumID: ""20603""	scans: ""28903"""
LPGVAGAPGLPGPR,2|Oxidation|8|Oxidation|13|Oxidation,"File: ""J:\082018-os-Sc-Wa\sc2-D.raw""	SpectrumID: ""13589""	scans: ""21352"""
ETGASGPPGFAGEK,8|Oxidation,"File: ""J:\082018-os-Sc-Wa\sc2-D.raw""	SpectrumID: ""7856""	scans: ""15116"""
GSDGSVGPVGPAGPIG,,"File: ""J:\082018-os-Sc-Wa\sc2-D.raw""	SpectrumID: ""21119""	scans: ""29458"""
GEQGPAGPPGFQGL,3|Deamidated|9|Oxidation|12|Deamidated,"File: ""J:\082018-os-Sc-Wa\sc2-D.raw""	SpectrumID: ""25531""	scans: ""34273"""
GAQGPPGPQGVQGGK,6|Oxidation|9|Deamidated|12|Deamidated,"File: ""J:\082018-os-Sc-Wa\sc2-D.raw""	SpectrumID: ""5632""	scans: ""12598"""
GAPGAVGAPGPAGATGD,3|Oxidation|9|Oxidation,"File: ""J:\082018-os-Sc-Wa\sc2-D.raw""	SpectrumID: ""9398""	scans: ""16805"""
AGEDGHPGKPGRPG,7|Oxidation|13|Oxidation,"File: ""J:\082018-os-Sc-Wa\sc2-D.raw""	SpectrumID: ""439""	scans: ""5509"""
GETGASGPPGFAGEK,9|Oxidation,"File: ""J:\082018-os-Sc-Wa\sc2-D.raw""	SpectrumID: ""7902""	scans: ""15165"""
NGFAGPAGAAGQPGAK,1|Deamidated|12|Deamidated|13|Oxidation,"File: ""J:\082018-os-Sc-Wa\sc2-D.raw""	SpectrumID: ""12194""	scans: ""19837"""
PSGITGPPGPPGAAGK,8|Oxidation|11|Oxidation,"File: ""J:\082018-os-Sc-Wa\sc2-D.raw""	SpectrumID: ""7784""	scans: ""15039"""
GSDGSVGPVGPAGPIGS,,"File: ""J:\082018-os-Sc-Wa\sc2-D.raw""	SpectrumID: ""20690""	scans: ""29000"""
RGIPGPVGAAGATGAR,4|Oxidation,"File: ""J:\082018-os-Sc-Wa\sc2-D.raw""	SpectrumID: ""7247""	scans: ""14453"""
GPSGITGPPGPPGAAGK,9|Oxidation|12|Oxidation,"File: ""J:\082018-os-Sc-Wa\sc2-D.raw""	SpectrumID: ""8122""	scans: ""15400"""
GPSGPPGPDGNKGEPG,6|Oxidation|11|Deamidated|15|Oxidation,"File: ""J:\082018-os-Sc-Wa\sc2-D.raw""	SpectrumID: ""3001""	scans: ""9463"""
~GIPGEFGLPGPAGPR,3|Oxidation|9|Oxidation,"File: ""J:\082018-os-Sc-Wa\sc2-D.raw""	SpectrumID: ""26716""	scans: ""35634"""
IGSAGPPGFPGAPGPK,7|Oxidation|10|Oxidation|15|Oxidation,"File: ""J:\082018-os-Sc-Wa\sc2-D.raw""	SpectrumID: ""11520""	scans: ""19118"""
TGETGASGPPGFAGEK,10|Oxidation,"File: ""J:\082018-os-Sc-Wa\sc2-D.raw""	SpectrumID: ""9127""	scans: ""16512"""
TGPPGPSGITGPPGPPG,4|Oxidation|13|Oxidation|16|Oxidation,"File: ""J:\082018-os-Sc-Wa\sc2-D.raw""	SpectrumID: ""14242""	scans: ""22057"""
GAPGAVGAPGPAGATGDR,3|Oxidation|9|Oxidation,"File: ""J:\082018-os-Sc-Wa\sc2-D.raw""	SpectrumID: ""6037""	scans: ""13041"""
PIGSAGPPGFPGAPGPK,8|Oxidation|11|Oxidation|14|Oxidation,"File: ""J:\082018-os-Sc-Wa\sc2-D.raw""	SpectrumID: ""14826""	scans: ""22680"""
GEVGPAGPNGFAGPAGAAG,9|Deamidated,"File: ""J:\082018-os-Sc-Wa\sc2-D.raw""	SpectrumID: ""21060""	scans: ""29395"""
GAAGLPGVAGAPGLPGPR,6|Oxidation|12|Oxidation|17|Oxidation,"File: ""J:\082018-os-Sc-Wa\sc2-D.raw""	SpectrumID: ""15817""	scans: ""23744"""
GAPGAVGAPGPAGATGDRG,3|Oxidation|9|Oxidation,"File: ""J:\082018-os-Sc-Wa\sc2-D.raw""	SpectrumID: ""5789""	scans: ""12771"""
PAGEPGEPGQTGPAGAR,5|Oxidation|8|Oxidation|10|Deamidated,"File: ""J:\082018-os-Sc-Wa\sc2-D.raw""	SpectrumID: ""4384""	scans: ""11089"""
GPIGSAGPPGFPGAPGPK,9|Oxidation|12|Oxidation|15|Oxidation,"File: ""J:\082018-os-Sc-Wa\sc2-D.raw""	SpectrumID: ""13853""	scans: ""21642"""
~RGIPGEFGLPGPAGPR,4|Oxidation|10|Oxidation,"File: ""J:\082018-os-Sc-Wa\sc2-D.raw""	SpectrumID: ""13912""	scans: ""21705"""
TGETGASGPPGFAGEKGP,10|Oxidation,"File: ""J:\082018-os-Sc-Wa\sc2-D.raw""	SpectrumID: ""10732""	scans: ""18270"""
GPAGEPGEPGQTGPAGAR,6|Oxidation|9|Oxidation|11|Deamidated,"File: ""J:\082018-os-Sc-Wa\sc2-D.raw""	SpectrumID: ""4496""	scans: ""11214"""
GNNGAQGPPGPQGVQGGK,3|Deamidated|6|Deamidated|9|Oxidation|12|Deamidated|15|Deamidated,"File: ""J:\082018-os-Sc-Wa\sc2-D.raw""	SpectrumID: ""6917""	scans: ""14094"""
AGEDGHPGKPGRPGER,7|Oxidation|13|Oxidation,"File: ""J:\082018-os-Sc-Wa\sc2-D.raw""	SpectrumID: ""386""	scans: ""5428"""
PPGPSGITGPPGPPGAAGK,2|Oxidation|11|Oxidation|14|Oxidation,"File: ""J:\082018-os-Sc-Wa\sc2-D.raw""	SpectrumID: ""9798""	scans: ""17240"""
RGAPGAVGAPGPAGATGDR,4|Oxidation|10|Oxidation,"File: ""J:\082018-os-Sc-Wa\sc2-D.raw""	SpectrumID: ""3512""	scans: ""10074"""
GEVGPAGPNGFAGPAGAAGQ,9|Deamidated|20|Deamidated,"File: ""J:\082018-os-Sc-Wa\sc2-D.raw""	SpectrumID: ""21711""	scans: ""30102"""
GPQGLLGAPGILGLPGSR,3|Deamidated|9|Oxidation|15|Oxidation,"File: ""J:\082018-os-Sc-Wa\sc2-D.raw""	SpectrumID: ""26702""	scans: ""35619"""
GAPGAVGAPGPAGATGDRGE,3|Oxidation|9|Oxidation,"File: ""J:\082018-os-Sc-Wa\sc2-D.raw""	SpectrumID: ""6454""	scans: ""13532"""
GESGNKGEPGSAGPQGPPG,5|Deamidated|9|Oxidation|15|Deamidated|18|Oxidation,"File: ""J:\082018-os-Sc-Wa\sc2-D.raw""	SpectrumID: ""3118""	scans: ""9591"""
GPPGPSGITGPPGPPGAAGK,3|Oxidation|12|Oxidation|15|Oxidation,"File: ""J:\082018-os-Sc-Wa\sc2-D.raw""	SpectrumID: ""9993""	scans: ""17454"""
DGNNGAQGPPGPQGVQGGK,3|Deamidated|4|Deamidated|7|Deamidated|10|Oxidation|13|Deamidated|16|Deamidated,"File: ""J:\082018-os-Sc-Wa\sc2-D.raw""	SpectrumID: ""11753""	scans: ""19367"""
QGPAGEPGEPGQTGPAGAR,7|Oxidation|10|Oxidation|12|Deamidated,"File: ""J:\082018-os-Sc-Wa\sc2-D.raw""	SpectrumID: ""10320""	scans: ""17825"""
GSDGSVGPVGPAGPIGSAGPPG,21|Oxidation,"File: ""J:\082018-os-Sc-Wa\sc2-D.raw""	SpectrumID: ""20851""	scans: ""29172"""
GEPGSAGPQGPPGPSGEEGK,3|Oxidation,"File: ""J:\082018-os-Sc-Wa\sc2-D.raw""	SpectrumID: ""6126""	scans: ""13148"""
GESGNKGEPGSAGPQGPPGP,5|Deamidated|9|Oxidation|20|Oxidation,"File: ""J:\082018-os-Sc-Wa\sc2-D.raw""	SpectrumID: ""4424""	scans: ""11131"""
TGPPGPSGITGPPGPPGAAGK,6|Oxidation|13|Oxidation|16|Oxidation,"File: ""J:\082018-os-Sc-Wa\sc2-D.raw""	SpectrumID: ""10528""	scans: ""18048"""
GAPGAVGAPGPAGATGDRGEAG,3|Oxidation|9|Oxidation,"File: ""J:\082018-os-Sc-Wa\sc2-D.raw""	SpectrumID: ""6719""	scans: ""13857"""
GEVGPAGPNGFAGPAGAAGQPG,9|Deamidated|20|Deamidated|21|Oxidation,"File: ""J:\082018-os-Sc-Wa\sc2-D.raw""	SpectrumID: ""20685""	scans: ""28995"""
GPAGPIGSAGPPGFPGAPGPK,2|Oxidation|5|Oxidation|12|Oxidation|15|Oxidation|20|Oxidation,"File: ""J:\082018-os-Sc-Wa\sc2-D.raw""	SpectrumID: ""29839""	scans: ""39614"""
VGPAGPNGFAGPAGAAGQPGAK,7|Deamidated|18|Deamidated|19|Oxidation,"File: ""J:\082018-os-Sc-Wa\sc2-D.raw""	SpectrumID: ""14228""	scans: ""22042"""
GESGNKGEPGSAGPQGPPGPS,5|Deamidated|9|Oxidation|18|Oxidation,"File: ""J:\082018-os-Sc-Wa\sc2-D.raw""	SpectrumID: ""4530""	scans: ""11255"""
TPGPQGLLGAPGILGLPGSR,2|Oxidation|5|Deamidated|11|Oxidation|17|Oxidation,"File: ""J:\082018-os-Sc-Wa\sc2-D.raw""	SpectrumID: ""27168""	scans: ""36155"""
FQGPAGEPGEPGQTGPAGAR,2|Deamidated|8|Oxidation|11|Oxidation|13|Deamidated,"File: ""J:\082018-os-Sc-Wa\sc2-D.raw""	SpectrumID: ""9721""	scans: ""17151"""
VGPAGPIGSAGPPGFPGAPGPK,13|Oxidation|21|Oxidation,"File: ""J:\082018-os-Sc-Wa\sc2-D.raw""	SpectrumID: ""18449""	scans: ""26560"""
GEVGPAGPNGFAGPAGAAGQPGA,9|Deamidated|20|Deamidated|21|Oxidation,"File: ""J:\082018-os-Sc-Wa\sc2-D.raw""	SpectrumID: ""21266""	scans: ""29627"""
TGPPGPSGITGPPGPPGAAGKE,4|Oxidation|13|Oxidation|16|Oxidation,"File: ""J:\082018-os-Sc-Wa\sc2-D.raw""	SpectrumID: ""10989""	scans: ""18545"""
KGEPGSAGPQGPPGPSGEEGK,4|Oxidation|10|Deamidated|13|Oxidation,"File: ""J:\082018-os-Sc-Wa\sc2-D.raw""	SpectrumID: ""2916""	scans: ""9370"""
GESGNKGEPGSAGPQGPPGPSG,5|Deamidated|9|Oxidation|18|Oxidation,"File: ""J:\082018-os-Sc-Wa\sc2-D.raw""	SpectrumID: ""4662""	scans: ""11406"""
GFQGPAGEPGEPGQTGPAGAR,9|Oxidation|12|Oxidation|14|Deamidated,"File: ""J:\082018-os-Sc-Wa\sc2-D.raw""	SpectrumID: ""9812""	scans: ""17256"""
RTGPPGPSGITGPPGPPGAAGK,5|Oxidation|14|Oxidation|17|Oxidation,"File: ""J:\082018-os-Sc-Wa\sc2-D.raw""	SpectrumID: ""7794""	scans: ""15050"""
GEPGSAGPQGPPGPSGEEGKR,3|Oxidation|9|Deamidated|12|Oxidation,"File: ""J:\082018-os-Sc-Wa\sc2-D.raw""	SpectrumID: ""3422""	scans: ""9961"""
EVGPAGPNGFAGPAGAAGQPGAK,8|Deamidated|19|Deamidated|20|Oxidation,"File: ""J:\082018-os-Sc-Wa\sc2-D.raw""	SpectrumID: ""22963""	scans: ""31454"""
GAPGPDGNNGAQGPPGPQGVQGG,3|Oxidation|8|Deamidated|9|Deamidated|12|Deamidated|15|Oxidation|18|Deamidated|21|Deamidated,"File: ""J:\082018-os-Sc-Wa\sc2-D.raw""	SpectrumID: ""14158""	scans: ""21967"""
GEVGPAGPNGFAGPAGAAGQPGAK,21|Oxidation,"File: ""J:\082018-os-Sc-Wa\sc2-D.raw""	SpectrumID: ""13679""	scans: ""21448"""
GESGNKGEPGSAGPQGPPGPSGE,5|Deamidated|9|Oxidation|18|Oxidation,"File: ""J:\082018-os-Sc-Wa\sc2-D.raw""	SpectrumID: ""5502""	scans: ""12438"""
GEVGPAGPNGFAGPAGAAGQPGAKG,9|Deamidated|20|Deamidated|21|Oxidation,"File: ""J:\082018-os-Sc-Wa\sc2-D.raw""	SpectrumID: ""15065""	scans: ""22938"""
GAPGPDGNNGAQGPPGPQGVQGGK,3|Oxidation|15|Oxidation|21|Deamidated,"File: ""J:\082018-os-Sc-Wa\sc2-D.raw""	SpectrumID: ""7205""	scans: ""14404"""
VGPVGPAGPIGSAGPPGFPGAPGPK,16|Oxidation|19|Oxidation|24|Oxidation,"File: ""J:\082018-os-Sc-Wa\sc2-D.raw""	SpectrumID: ""19501""	scans: ""27699"""
GSDGSVGPVGPAGPIGSAGPPGFPGA,21|Oxidation|24|Oxidation,"File: ""J:\082018-os-Sc-Wa\sc2-D.raw""	SpectrumID: ""27026""	scans: ""35971"""
DQGPVGRTGETGASGPPGFAGEK,4|Oxidation|17|Oxidation,"File: ""J:\082018-os-Sc-Wa\sc2-D.raw""	SpectrumID: ""9372""	scans: ""16778"""
GAPGPDGNNGAQGPPGPQGVQGGKG,3|Oxidation|8|Deamidated|9|Deamidated|15|Oxidation|18|Deamidated|21|Deamidated,"File: ""J:\082018-os-Sc-Wa\sc2-D.raw""	SpectrumID: ""8794""	scans: ""16124"""
GESGNKGEPGSAGPQGPPGPSGEE,5|Deamidated|9|Oxidation|18|Oxidation,"File: ""J:\082018-os-Sc-Wa\sc2-D.raw""	SpectrumID: ""5914""	scans: ""12906"""
GPQGFQGPAGEPGEPGQTGPAGAR,6|Deamidated|12|Oxidation|15|Oxidation|17|Deamidated,"File: ""J:\082018-os-Sc-Wa\sc2-D.raw""	SpectrumID: ""11708""	scans: ""19319"""
GESGNKGEPGSAGPQGPPGPSGEEG,5|Deamidated|9|Oxidation|18|Oxidation,"File: ""J:\082018-os-Sc-Wa\sc2-D.raw""	SpectrumID: ""5856""	scans: ""12844"""
SVGPVGPAGPIGSAGPPGFPGAPGPK,17|Oxidation|20|Oxidation|23|Oxidation,"File: ""J:\082018-os-Sc-Wa\sc2-D.raw""	SpectrumID: ""20145""	scans: ""28413"""
GSVGPVGPAGPIGSAGPPGFPGAPGPK,18|Oxidation|21|Oxidation|24|Oxidation,"File: ""J:\082018-os-Sc-Wa\sc2-D.raw""	SpectrumID: ""19836""	scans: ""28056"""
GESGNKGEPGSAGPQGPPGPSGEEGK,5|Deamidated|9|Oxidation,"File: ""J:\082018-os-Sc-Wa\sc2-D.raw""	SpectrumID: ""4327""	scans: ""11026"""
GEVGPAGPNGFAGPAGAAGQPGAKGER,20|Deamidated|21|Oxidation,"File: ""J:\082018-os-Sc-Wa\sc2-D.raw""	SpectrumID: ""11159""	scans: ""18731"""
GAPGPQGFQGPAGEPGEPGQTGPAGAR,5|Oxidation|6|Deamidated|15|Oxidation|18|Oxidation|20|Deamidated,"File: ""J:\082018-os-Sc-Wa\sc2-D.raw""	SpectrumID: ""12671""	scans: ""20349"""
GSDGSVGPVGPAGPIGSAGPPGFPGAPGPK,21|Oxidation|27|Oxidation,"File: ""J:\082018-os-Sc-Wa\sc2-D.raw""	SpectrumID: ""23036""	scans: ""31535"""
SPGERGEVGPAGPNGFAGPAGAAGQPGAK,2|Oxidation|10|Oxidation|26|Oxidation,"File: ""J:\082018-os-Sc-Wa\sc2-D.raw""	SpectrumID: ""11091""	scans: ""18657"""
GSPGERGEVGPAGPNGFAGPAGAAGQPGAK,11|Oxidation|15|Deamidated|27|Oxidation,"File: ""J:\082018-os-Sc-Wa\sc2-D.raw""	SpectrumID: ""11392""	scans: ""18982"""
GAAGAPGPQGFQGPAGEPGEPGQTGPAGAR,6|Oxidation|8|Oxidation|9|Deamidated|12|Deamidated|18|Oxidation|21|Oxidation|23|Deamidated,"File: ""J:\082018-os-Sc-Wa\sc2-D.raw""	SpectrumID: ""13402""	scans: ""21137"""
GEQGPAGPPGFQGLPGPSGTAGEVGKPGER,9|Oxidation|12|Deamidated|27|Oxidation,"File: ""J:\082018-os-Sc-Wa\sc2-D.raw""	SpectrumID: ""14790""	scans: ""22641"""
XP_021576256.1 collagen alpha-1(X) chain [Ictidomys tridecemlineatus]
~GPPGPAGPR,6|Deamidated,"File: ""J:\082018-os-Sc-Wa\sc2-D.raw""	SpectrumID: ""2476""	scans: ""8820"""
~GPPGPAGPRG,6|Deamidated,"File: ""J:\082018-os-Sc-Wa\sc2-D.raw""	SpectrumID: ""2569""	scans: ""8948"""
XP_021586379.1 collagen alpha-1(XXVIII) chain [Ictidomys tridecemlineatus]
~GPPGPAGPR,6|Deamidated,"File: ""J:\082018-os-Sc-Wa\sc2-D.raw""	SpectrumID: ""2476""	scans: ""8820"""
~GPPGPAGPRG,6|Deamidated,"File: ""J:\082018-os-Sc-Wa\sc2-D.raw""	SpectrumID: ""2569""	scans: ""8948"""
XP_005324445.1 collagen alpha-1(III) chain [Ictidomys tridecemlineatus]
VMGFPGPK,2|Oxidation|5|Oxidation,"File: ""J:\082018-os-Sc-Wa\sc2-D.raw""	SpectrumID: ""7823""	scans: ""15081"""
GVMGFPGPK,3|Oxidation|6|Oxidation,"File: ""J:\082018-os-Sc-Wa\sc2-D.raw""	SpectrumID: ""8605""	scans: ""15922"""
GLTGPIGPPGP,9|Oxidation,"File: ""J:\082018-os-Sc-Wa\sc2-D.raw""	SpectrumID: ""20164""	scans: ""28433"""
GPPGPVGPAGK,3|Oxidation|8|Oxidation,"File: ""J:\082018-os-Sc-Wa\sc2-D.raw""	SpectrumID: ""3347""	scans: ""9869"""
XP_040144206.1 collagen alpha-1(XVI) chain isoform X1 [Ictidomys tridecemlineatus]
~GPPGPAGPR,6|Deamidated,"File: ""J:\082018-os-Sc-Wa\sc2-D.raw""	SpectrumID: ""2476""	scans: ""8820"""
~GPPGPAGPRG,6|Deamidated,"File: ""J:\082018-os-Sc-Wa\sc2-D.raw""	SpectrumID: ""2569""	scans: ""8948"""
Taxonomic match: Talpa occidentalis Average Score= [0.46980578]
Containing these species:Talpa occidentalis
XP_037347906.1 collagen alpha-1(I) chain [Talpa occidentalis]
AAGLPGPK,5|Oxidation,"File: ""J:\082018-os-Sc-Wa\sc2-D.raw""	SpectrumID: ""4225""	scans: ""10891"""
GPPGPPGK,3|Oxidation|6|Oxidation,"File: ""J:\082018-os-Sc-Wa\sc2-D.raw""	SpectrumID: ""189""	scans: ""3855"""
GDAGPAGPK,,"File: ""J:\082018-os-Sc-Wa\sc2-D.raw""	SpectrumID: ""2224""	scans: ""8486"""
GAAGLPGPK,6|Oxidation,"File: ""J:\082018-os-Sc-Wa\sc2-D.raw""	SpectrumID: ""4928""	scans: ""11728"""
GPAGPQGPR,,"File: ""J:\082018-os-Sc-Wa\sc2-D.raw""	SpectrumID: ""2030""	scans: ""8198"""
VVGLPGQR,5|Oxidation,"File: ""J:\082018-os-Sc-Wa\sc2-D.raw""	SpectrumID: ""7511""	scans: ""14746"""
GFSGLDGAK,,"File: ""J:\082018-os-Sc-Wa\sc2-D.raw""	SpectrumID: ""11938""	scans: ""19564"""
VMGFPGPK,2|Oxidation|5|Oxidation,"File: ""J:\082018-os-Sc-Wa\sc2-D.raw""	SpectrumID: ""7823""	scans: ""15081"""
VGPPGPSGNA,4|Oxidation|9|Deamidated,"File: ""J:\082018-os-Sc-Wa\sc2-D.raw""	SpectrumID: ""7725""	scans: ""14976"""
GPAGPQGPRG,6|Deamidated,"File: ""J:\082018-os-Sc-Wa\sc2-D.raw""	SpectrumID: ""2569""	scans: ""8948"""
~GPPGPAGPRG,6|Deamidated,"File: ""J:\082018-os-Sc-Wa\sc2-D.raw""	SpectrumID: ""2569""	scans: ""8948"""
GFSGLDGAKG,,"File: ""J:\082018-os-Sc-Wa\sc2-D.raw""	SpectrumID: ""9592""	scans: ""17012"""
GVMGFPGPK,3|Oxidation|6|Oxidation,"File: ""J:\082018-os-Sc-Wa\sc2-D.raw""	SpectrumID: ""8605""	scans: ""15922"""
~GAPGPVGPAGK,3|Oxidation,"File: ""J:\082018-os-Sc-Wa\sc2-D.raw""	SpectrumID: ""2941""	scans: ""9397"""
PGEAGLPGAK,1|Oxidation|7|Oxidation,"File: ""J:\082018-os-Sc-Wa\sc2-D.raw""	SpectrumID: ""4046""	scans: ""10682"""
GSAGPPGATGF,6|Oxidation,"File: ""J:\082018-os-Sc-Wa\sc2-D.raw""	SpectrumID: ""13792""	scans: ""21577"""
GVVGLPGQRG,6|Oxidation|8|Deamidated,"File: ""J:\082018-os-Sc-Wa\sc2-D.raw""	SpectrumID: ""9515""	scans: ""16930"""
AKGDAGPAGPK,,"File: ""J:\082018-os-Sc-Wa\sc2-D.raw""	SpectrumID: ""891""	scans: ""6100"""
GLTGPIGPPGP,9|Oxidation,"File: ""J:\082018-os-Sc-Wa\sc2-D.raw""	SpectrumID: ""20164""	scans: ""28433"""
AGVMGFPGPK,4|Oxidation|7|Oxidation,"File: ""J:\082018-os-Sc-Wa\sc2-D.raw""	SpectrumID: ""10173""	scans: ""17659"""
GPPGPMGPPGL,3|Oxidation|6|Oxidation,"File: ""J:\082018-os-Sc-Wa\sc2-D.raw""	SpectrumID: ""16809""	scans: ""24811"""
GEPGPPGPAGF,3|Oxidation|6|Oxidation,"File: ""J:\082018-os-Sc-Wa\sc2-D.raw""	SpectrumID: ""16611""	scans: ""24599"""
NGAPGQMGPR,1|Deamidated|4|Oxidation|6|Deamidated|7|Oxidation,"File: ""J:\082018-os-Sc-Wa\sc2-D.raw""	SpectrumID: ""2051""	scans: ""8220"""
~PGAPGPVGPAGK,4|Oxidation,"File: ""J:\082018-os-Sc-Wa\sc2-D.raw""	SpectrumID: ""8472""	scans: ""15780"""
PPGFPGAVGAK,2|Oxidation|5|Oxidation,"File: ""J:\082018-os-Sc-Wa\sc2-D.raw""	SpectrumID: ""8902""	scans: ""16247"""
PQGPSGPPGPK,2|Deamidated|8|Oxidation,"File: ""J:\082018-os-Sc-Wa\sc2-D.raw""	SpectrumID: ""3332""	scans: ""9852"""
IAGAPGFPGAR,5|Oxidation|8|Oxidation,"File: ""J:\082018-os-Sc-Wa\sc2-D.raw""	SpectrumID: ""9825""	scans: ""17270"""
AGPPGPPGPVGK,4|Oxidation|9|Oxidation,"File: ""J:\082018-os-Sc-Wa\sc2-D.raw""	SpectrumID: ""5039""	scans: ""11873"""
VPGPMGPSGPR,5|Oxidation,"File: ""J:\082018-os-Sc-Wa\sc2-D.raw""	SpectrumID: ""5994""	scans: ""12993"""
GPPGPMGPPGLA,3|Oxidation|6|Oxidation,"File: ""J:\082018-os-Sc-Wa\sc2-D.raw""	SpectrumID: ""15850""	scans: ""23779"""
GPPGFPGAVGAK,3|Oxidation|6|Oxidation,"File: ""J:\082018-os-Sc-Wa\sc2-D.raw""	SpectrumID: ""9474""	scans: ""16887"""
TGSPGSPGPDGK,4|Oxidation|9|Oxidation,"File: ""J:\082018-os-Sc-Wa\sc2-D.raw""	SpectrumID: ""1269""	scans: ""6753"""
APGAPGPVGPAGK,5|Oxidation,"File: ""J:\082018-os-Sc-Wa\sc2-D.raw""	SpectrumID: ""5185""	scans: ""12053"""
GPSGPQGPSGPPG,6|Deamidated|12|Oxidation,"File: ""J:\082018-os-Sc-Wa\sc2-D.raw""	SpectrumID: ""7202""	scans: ""14401"""
PGLPGPSGEPGK,1|Oxidation|4|Oxidation,"File: ""J:\082018-os-Sc-Wa\sc2-D.raw""	SpectrumID: ""14570""	scans: ""22407"""
TGPPGPAGQDGR,4|Oxidation|9|Deamidated,"File: ""J:\082018-os-Sc-Wa\sc2-D.raw""	SpectrumID: ""3117""	scans: ""9590"""
GADGSPGKDGVR,6|Oxidation,"File: ""J:\082018-os-Sc-Wa\sc2-D.raw""	SpectrumID: ""146""	scans: ""3518"""
EGSPGAEGSPGR,4|Oxidation|10|Oxidation,"File: ""J:\082018-os-Sc-Wa\sc2-D.raw""	SpectrumID: ""1544""	scans: ""7227"""
GAPGAPGPVGPAGK,,"File: ""J:\082018-os-Sc-Wa\sc2-D.raw""	SpectrumID: ""7516""	scans: ""14752"""
GPPGPMGPPGLAG,3|Oxidation|6|Oxidation,"File: ""J:\082018-os-Sc-Wa\sc2-D.raw""	SpectrumID: ""15685""	scans: ""23603"""
QGPPGPAGEEGK,1|Deamidated|4|Oxidation,"File: ""J:\082018-os-Sc-Wa\sc2-D.raw""	SpectrumID: ""10816""	scans: ""18359"""
GQAGVMGFPGPK,6|Oxidation,"File: ""J:\082018-os-Sc-Wa\sc2-D.raw""	SpectrumID: ""11113""	scans: ""18682"""
NAGPPGPPGPVGK,1|Deamidated|5|Oxidation|8|Oxidation,"File: ""J:\082018-os-Sc-Wa\sc2-D.raw""	SpectrumID: ""8379""	scans: ""15681"""
SGPQGPSGPPGPK,10|Oxidation,"File: ""J:\082018-os-Sc-Wa\sc2-D.raw""	SpectrumID: ""3655""	scans: ""10230"""
DGEAGAQGPPGPAG,7|Deamidated|10|Oxidation,"File: ""J:\082018-os-Sc-Wa\sc2-D.raw""	SpectrumID: ""9339""	scans: ""16738"""
GETGPAGRPGEVG,9|Oxidation,"File: ""J:\082018-os-Sc-Wa\sc2-D.raw""	SpectrumID: ""3456""	scans: ""10000"""
PGAPGNKGDTGAK,1|Oxidation|4|Oxidation|6|Deamidated,"File: ""J:\082018-os-Sc-Wa\sc2-D.raw""	SpectrumID: ""1744""	scans: ""7691"""
GVVGLPGQRGER,6|Oxidation|8|Deamidated,"File: ""J:\082018-os-Sc-Wa\sc2-D.raw""	SpectrumID: ""6728""	scans: ""13867"""
GLTGSPGSPGPDGK,6|Oxidation,"File: ""J:\082018-os-Sc-Wa\sc2-D.raw""	SpectrumID: ""5646""	scans: ""12615"""
GPPGATGFPGAAGR,3|Oxidation|9|Oxidation,"File: ""J:\082018-os-Sc-Wa\sc2-D.raw""	SpectrumID: ""8241""	scans: ""15532"""
GDKGETGEQGDR,9|Deamidated,"File: ""J:\082018-os-Sc-Wa\sc2-D.raw""	SpectrumID: ""803""	scans: ""5986"""
PGTPGPQGIAGQR,1|Oxidation|7|Deamidated|12|Deamidated,"File: ""J:\082018-os-Sc-Wa\sc2-D.raw""	SpectrumID: ""12017""	scans: ""19648"""
EQGPSGASGPAGPR,,"File: ""J:\082018-os-Sc-Wa\sc2-D.raw""	SpectrumID: ""3873""	scans: ""10490"""
ISVPGPMGPSGPR,7|Oxidation,"File: ""J:\082018-os-Sc-Wa\sc2-D.raw""	SpectrumID: ""12006""	scans: ""19637"""
PSGPQGPSGPPGPK,5|Deamidated|11|Oxidation,"File: ""J:\082018-os-Sc-Wa\sc2-D.raw""	SpectrumID: ""5079""	scans: ""11924"""
PGPTGLPGPPGER,1|Oxidation|7|Oxidation|10|Oxidation,"File: ""J:\082018-os-Sc-Wa\sc2-D.raw""	SpectrumID: ""8928""	scans: ""16285"""
FAGPPGADGQPGAK,5|Oxidation|10|Deamidated,"File: ""J:\082018-os-Sc-Wa\sc2-D.raw""	SpectrumID: ""7874""	scans: ""15135"""
EGSPGAEGSPGRDG,4|Oxidation|10|Oxidation,"File: ""J:\082018-os-Sc-Wa\sc2-D.raw""	SpectrumID: ""1942""	scans: ""8079"""
GPAGPPGFPGAVGAK,6|Oxidation|9|Oxidation,"File: ""J:\082018-os-Sc-Wa\sc2-D.raw""	SpectrumID: ""11573""	scans: ""19175"""
AGPPGATGFPGAAGR,4|Oxidation|10|Oxidation,"File: ""J:\082018-os-Sc-Wa\sc2-D.raw""	SpectrumID: ""9079""	scans: ""16461"""
GEQGPSGASGPAGPR,,"File: ""J:\082018-os-Sc-Wa\sc2-D.raw""	SpectrumID: ""3920""	scans: ""10542"""
EPGAPGNKGDTGAK,2|Oxidation|5|Oxidation|7|Deamidated,"File: ""J:\082018-os-Sc-Wa\sc2-D.raw""	SpectrumID: ""799""	scans: ""5981"""
GPSGPQGPSGPPGPK,12|Oxidation,"File: ""J:\082018-os-Sc-Wa\sc2-D.raw""	SpectrumID: ""5098""	scans: ""11950"""
GFAGPPGADGQPGAK,6|Oxidation|11|Deamidated,"File: ""J:\082018-os-Sc-Wa\sc2-D.raw""	SpectrumID: ""8813""	scans: ""16145"""
GFPGLPGPSGEPGK,3|Oxidation|6|Oxidation|12|Oxidation,"File: ""J:\082018-os-Sc-Wa\sc2-D.raw""	SpectrumID: ""13686""	scans: ""21456"""
DGEAGAQGPPGPAGPA,7|Deamidated|10|Oxidation,"File: ""J:\082018-os-Sc-Wa\sc2-D.raw""	SpectrumID: ""12668""	scans: ""20346"""
GEPGAPGNKGDTGAK,6|Oxidation|8|Deamidated,"File: ""J:\082018-os-Sc-Wa\sc2-D.raw""	SpectrumID: ""1948""	scans: ""8088"""
AGPAGNPGADGQPGAK,6|Deamidated|7|Oxidation|12|Deamidated,"File: ""J:\082018-os-Sc-Wa\sc2-D.raw""	SpectrumID: ""3272""	scans: ""9782"""
AGAQGPPGPAGPAGER,,"File: ""J:\082018-os-Sc-Wa\sc2-D.raw""	SpectrumID: ""6428""	scans: ""13504"""
GAPGAPGAPGPVGPAGK,6|Oxidation|9|Oxidation,"File: ""J:\082018-os-Sc-Wa\sc2-D.raw""	SpectrumID: ""6675""	scans: ""13809"""
LNGLPGPIGPPGPR,2|Deamidated|5|Oxidation|10|Oxidation|13|Oxidation,"File: ""J:\082018-os-Sc-Wa\sc2-D.raw""	SpectrumID: ""16688""	scans: ""24682"""
SAGPPGATGFPGAAGR,5|Oxidation|11|Oxidation,"File: ""J:\082018-os-Sc-Wa\sc2-D.raw""	SpectrumID: ""9323""	scans: ""16721"""
GPPGPMGPPGLAGPPG,3|Oxidation|6|Oxidation|15|Oxidation,"File: ""J:\082018-os-Sc-Wa\sc2-D.raw""	SpectrumID: ""16586""	scans: ""24572"""
GEPGPPGPAGAAGPAGN,3|Oxidation|6|Oxidation|17|Deamidated,"File: ""J:\082018-os-Sc-Wa\sc2-D.raw""	SpectrumID: ""10257""	scans: ""17757"""
TGPAGPPGFPGAVGAK,7|Oxidation|10|Oxidation,"File: ""J:\082018-os-Sc-Wa\sc2-D.raw""	SpectrumID: ""12173""	scans: ""19815"""
PSGNAGPPGPPGPVGK,4|Deamidated|8|Oxidation|11|Oxidation,"File: ""J:\082018-os-Sc-Wa\sc2-D.raw""	SpectrumID: ""6455""	scans: ""13533"""
DGEAGAQGPPGPAGPAG,7|Deamidated|10|Oxidation,"File: ""J:\082018-os-Sc-Wa\sc2-D.raw""	SpectrumID: ""12520""	scans: ""20186"""
SQGAPGLQGMPGER,2|Deamidated|5|Oxidation|8|Deamidated|10|Oxidation|11|Oxidation,"File: ""J:\082018-os-Sc-Wa\sc2-D.raw""	SpectrumID: ""5644""	scans: ""12613"""
GAPGDRGEPGPPGPAG,3|Oxidation|9|Oxidation|12|Oxidation,"File: ""J:\082018-os-Sc-Wa\sc2-D.raw""	SpectrumID: ""3567""	scans: ""10134"""
GEPGEPGASGPMGPR,3|Oxidation|6|Oxidation|12|Oxidation,"File: ""J:\082018-os-Sc-Wa\sc2-D.raw""	SpectrumID: ""3258""	scans: ""9762"""
AAGPAGNPGADGQPGAK,7|Deamidated|8|Oxidation|13|Deamidated,"File: ""J:\082018-os-Sc-Wa\sc2-D.raw""	SpectrumID: ""3824""	scans: ""10437"""
DDGEAGKPGRPGER,11|Oxidation,"File: ""J:\082018-os-Sc-Wa\sc2-D.raw""	SpectrumID: ""829""	scans: ""6020"""
NGAPGIAGAPGFPGAR,1|Deamidated|4|Oxidation|10|Oxidation|13|Oxidation,"File: ""J:\082018-os-Sc-Wa\sc2-D.raw""	SpectrumID: ""16925""	scans: ""24935"""
GSAGPPGATGFPGAAGR,6|Oxidation|12|Oxidation,"File: ""J:\082018-os-Sc-Wa\sc2-D.raw""	SpectrumID: ""9363""	scans: ""16767"""
GEPGPTGLPGPPGER,3|Oxidation|9|Oxidation|12|Oxidation,"File: ""J:\082018-os-Sc-Wa\sc2-D.raw""	SpectrumID: ""8824""	scans: ""16156"""
GETGPAGRPGEVGPPG,9|Oxidation|15|Oxidation,"File: ""J:\082018-os-Sc-Wa\sc2-D.raw""	SpectrumID: ""5498""	scans: ""12434"""
SGEPGAPGNKGDTGAK,4|Oxidation|7|Oxidation|9|Deamidated,"File: ""J:\082018-os-Sc-Wa\sc2-D.raw""	SpectrumID: ""1109""	scans: ""6411"""
GPSGPQGPSGPPGPKGN,6|Deamidated|12|Oxidation|17|Deamidated,"File: ""J:\082018-os-Sc-Wa\sc2-D.raw""	SpectrumID: ""5971""	scans: ""12968"""
PMGPPGLAGPPGESGR,2|Oxidation|11|Oxidation,"File: ""J:\082018-os-Sc-Wa\sc2-D.raw""	SpectrumID: ""10477""	scans: ""17993"""
PAGFAGPPGADGQPGAK,8|Oxidation|13|Deamidated,"File: ""J:\082018-os-Sc-Wa\sc2-D.raw""	SpectrumID: ""10631""	scans: ""18162"""
GPPGPMGPPGLAGPPGE,5|Oxidation|6|Oxidation,"File: ""J:\082018-os-Sc-Wa\sc2-D.raw""	SpectrumID: ""19215""	scans: ""27394"""
PGAPGAPGAPGPVGPAGK,1|Oxidation|4|Oxidation|7|Oxidation|10|Oxidation,"File: ""J:\082018-os-Sc-Wa\sc2-D.raw""	SpectrumID: ""5937""	scans: ""12931"""
GEPGPTGLPGPPGERG,3|Oxidation|9|Oxidation|12|Oxidation,"File: ""J:\082018-os-Sc-Wa\sc2-D.raw""	SpectrumID: ""8843""	scans: ""16177"""
SPGEQGPSGASGPAGPR,2|Oxidation|5|Deamidated,"File: ""J:\082018-os-Sc-Wa\sc2-D.raw""	SpectrumID: ""5049""	scans: ""11886"""
GAAGPAGNPGADGQPGAK,8|Deamidated|9|Oxidation|14|Deamidated|15|Oxidation,"File: ""J:\082018-os-Sc-Wa\sc2-D.raw""	SpectrumID: ""2773""	scans: ""9211"""
GPTGPAGPPGFPGAVGAK,9|Oxidation,"File: ""J:\082018-os-Sc-Wa\sc2-D.raw""	SpectrumID: ""15057""	scans: ""22930"""
DGEAGAQGPPGPAGPAGE,7|Deamidated|10|Oxidation,"File: ""J:\082018-os-Sc-Wa\sc2-D.raw""	SpectrumID: ""13424""	scans: ""21161"""
GDAGAPGAPGSQGAPGLQ,6|Oxidation|9|Oxidation|12|Deamidated|15|Oxidation|18|Deamidated,"File: ""J:\082018-os-Sc-Wa\sc2-D.raw""	SpectrumID: ""11770""	scans: ""19385"""
ARGPSGPQGPSGPPGPK,8|Deamidated|14|Oxidation,"File: ""J:\082018-os-Sc-Wa\sc2-D.raw""	SpectrumID: ""3772""	scans: ""10378"""
DGLNGLPGPIGPPGPR,4|Deamidated|7|Oxidation|13|Oxidation|15|Oxidation,"File: ""J:\082018-os-Sc-Wa\sc2-D.raw""	SpectrumID: ""21896""	scans: ""30304"""
TGPPGPAGQDGRPGPPG,4|Oxidation|9|Deamidated|13|Oxidation|16|Oxidation,"File: ""J:\082018-os-Sc-Wa\sc2-D.raw""	SpectrumID: ""4584""	scans: ""11322"""
GPMGPPGLAGPPGESGR,3|Oxidation|12|Oxidation,"File: ""J:\082018-os-Sc-Wa\sc2-D.raw""	SpectrumID: ""10821""	scans: ""18366"""
GPAGFAGPPGADGQPGAK,9|Oxidation|14|Deamidated,"File: ""J:\082018-os-Sc-Wa\sc2-D.raw""	SpectrumID: ""11110""	scans: ""18679"""
GEAGAQGPPGPAGPAGER,6|Deamidated,"File: ""J:\082018-os-Sc-Wa\sc2-D.raw""	SpectrumID: ""7735""	scans: ""14987"""
GANGAPGIAGAPGFPGAR,6|Oxidation|12|Oxidation|15|Oxidation,"File: ""J:\082018-os-Sc-Wa\sc2-D.raw""	SpectrumID: ""12635""	scans: ""20309"""
PGPSGNAGPPGPPGPVGK,1|Oxidation|6|Deamidated|10|Oxidation|15|Oxidation,"File: ""J:\082018-os-Sc-Wa\sc2-D.raw""	SpectrumID: ""7490""	scans: ""14724"""
GLTGPIGPPGPAGAPGDK,9|Oxidation|15|Oxidation,"File: ""J:\082018-os-Sc-Wa\sc2-D.raw""	SpectrumID: ""13333""	scans: ""21064"""
PPGAPGAPGAPGPVGPAGK,2|Oxidation|5|Oxidation|8|Oxidation,"File: ""J:\082018-os-Sc-Wa\sc2-D.raw""	SpectrumID: ""8104""	scans: ""15381"""
GFPGLPGPSGEPGKQGP,3|Oxidation|6|Oxidation|15|Deamidated,"File: ""J:\082018-os-Sc-Wa\sc2-D.raw""	SpectrumID: ""17359""	scans: ""25398"""
GFSGLDGAKGDAGPAGPK,14|Oxidation,"File: ""J:\082018-os-Sc-Wa\sc2-D.raw""	SpectrumID: ""9462""	scans: ""16874"""
NGDDGEAGKPGRPGER,1|Deamidated|13|Oxidation,"File: ""J:\082018-os-Sc-Wa\sc2-D.raw""	SpectrumID: ""1821""	scans: ""7872"""
GPPGAPGAPGAPGPVGPAGK,3|Oxidation|9|Oxidation,"File: ""J:\082018-os-Sc-Wa\sc2-D.raw""	SpectrumID: ""9781""	scans: ""17222"""
GNSGEPGAPGNKGDTGAK,6|Oxidation|9|Oxidation|11|Deamidated,"File: ""J:\082018-os-Sc-Wa\sc2-D.raw""	SpectrumID: ""1046""	scans: ""6306"""
GLTGPIGPPGPAGAPGDKG,9|Oxidation|15|Oxidation,"File: ""J:\082018-os-Sc-Wa\sc2-D.raw""	SpectrumID: ""14271""	scans: ""22088"""
PPGEPGEPGASGPMGPR,2|Oxidation|5|Oxidation|8|Oxidation|14|Oxidation,"File: ""J:\082018-os-Sc-Wa\sc2-D.raw""	SpectrumID: ""4253""	scans: ""10926"""
GAPGDRGEPGPPGPAGFA,3|Oxidation|9|Oxidation|12|Oxidation,"File: ""J:\082018-os-Sc-Wa\sc2-D.raw""	SpectrumID: ""11676""	scans: ""19285"""
GSPGEAGRPGEAGLPGAK,3|Oxidation|9|Oxidation|15|Oxidation,"File: ""J:\082018-os-Sc-Wa\sc2-D.raw""	SpectrumID: ""3418""	scans: ""9957"""
GDRGETGPAGPPGAPGAPG,12|Oxidation|15|Oxidation|18|Oxidation,"File: ""J:\082018-os-Sc-Wa\sc2-D.raw""	SpectrumID: ""5371""	scans: ""12262"""
PGPMGPPGLAGPPGESGR,1|Oxidation|4|Oxidation|13|Oxidation,"File: ""J:\082018-os-Sc-Wa\sc2-D.raw""	SpectrumID: ""11518""	scans: ""19116"""
PGPTGPAGPPGFPGAVGAK,1|Oxidation|10|Oxidation|13|Oxidation,"File: ""J:\082018-os-Sc-Wa\sc2-D.raw""	SpectrumID: ""13658""	scans: ""21426"""
PGPAGFAGPPGADGQPGAK,1|Oxidation|10|Oxidation|15|Deamidated,"File: ""J:\082018-os-Sc-Wa\sc2-D.raw""	SpectrumID: ""11904""	scans: ""19528"""
DGEAGAQGPPGPAGPAGER,,"File: ""J:\082018-os-Sc-Wa\sc2-D.raw""	SpectrumID: ""8916""	scans: ""16268"""
PAGAAGPAGNPGADGQPGAK,10|Deamidated|11|Oxidation|16|Deamidated|17|Oxidation,"File: ""J:\082018-os-Sc-Wa\sc2-D.raw""	SpectrumID: ""3928""	scans: ""10552"""
PGSPGEQGPSGASGPAGPR,1|Oxidation|4|Oxidation|7|Deamidated,"File: ""J:\082018-os-Sc-Wa\sc2-D.raw""	SpectrumID: ""5274""	scans: ""12151"""
EPGSPGENGAPGQMGPR,2|Oxidation|5|Oxidation|8|Deamidated|11|Oxidation|13|Deamidated|14|Oxidation,"File: ""J:\082018-os-Sc-Wa\sc2-D.raw""	SpectrumID: ""3134""	scans: ""9608"""
GPPGEPGEPGASGPMGPR,3|Oxidation|6|Oxidation|9|Oxidation|15|Oxidation,"File: ""J:\082018-os-Sc-Wa\sc2-D.raw""	SpectrumID: ""4585""	scans: ""11323"""
TGDAGPVGPPGPPGPPGPPG,10|Oxidation|13|Oxidation|16|Oxidation,"File: ""J:\082018-os-Sc-Wa\sc2-D.raw""	SpectrumID: ""15266""	scans: ""23153"""
GEPGSPGENGAPGQMGPR,3|Oxidation|6|Oxidation|9|Deamidated|14|Deamidated,"File: ""J:\082018-os-Sc-Wa\sc2-D.raw""	SpectrumID: ""3177""	scans: ""9658"""
GPPGPSGNAGPPGPPGPVGK,3|Oxidation|8|Deamidated|12|Oxidation|15|Oxidation,"File: ""J:\082018-os-Sc-Wa\sc2-D.raw""	SpectrumID: ""8190""	scans: ""15477"""
DGEAGAQGPPGPAGPAGERG,,"File: ""J:\082018-os-Sc-Wa\sc2-D.raw""	SpectrumID: ""8901""	scans: ""16246"""
GPAGAAGPAGNPGADGQPGAK,12|Oxidation|17|Deamidated|18|Oxidation,"File: ""J:\082018-os-Sc-Wa\sc2-D.raw""	SpectrumID: ""4068""	scans: ""10707"""
GFPGLPGPSGEPGKQGPSG,3|Oxidation|6|Oxidation|15|Deamidated,"File: ""J:\082018-os-Sc-Wa\sc2-D.raw""	SpectrumID: ""16471""	scans: ""24445"""
KNGDDGEAGKPGRPGER,2|Deamidated|14|Oxidation,"File: ""J:\082018-os-Sc-Wa\sc2-D.raw""	SpectrumID: ""512""	scans: ""5596"""
GEPGPPGPAGAAGPAGNPGAD,3|Oxidation|6|Oxidation|18|Oxidation,"File: ""J:\082018-os-Sc-Wa\sc2-D.raw""	SpectrumID: ""10398""	scans: ""17908"""
GFPGERGVQGPPGPAGPR,3|Oxidation|9|Deamidated|12|Oxidation,"File: ""J:\082018-os-Sc-Wa\sc2-D.raw""	SpectrumID: ""12252""	scans: ""19899"""
PPGPTGPAGPPGFPGAVGAK,2|Oxidation|11|Oxidation|14|Oxidation,"File: ""J:\082018-os-Sc-Wa\sc2-D.raw""	SpectrumID: ""16710""	scans: ""24705"""
PPGPMGPPGLAGPPGESGR,4|Oxidation|5|Oxidation|8|Oxidation|14|Oxidation,"File: ""J:\082018-os-Sc-Wa\sc2-D.raw""	SpectrumID: ""10823""	scans: ""18368"""
GPPGPMGPPGLAGPPGESGR,6|Oxidation,"File: ""J:\082018-os-Sc-Wa\sc2-D.raw""	SpectrumID: ""14346""	scans: ""22168"""
GNDGATGAAGPPGPTGPAGPPG,2|Deamidated|12|Oxidation|21|Oxidation,"File: ""J:\082018-os-Sc-Wa\sc2-D.raw""	SpectrumID: ""12594""	scans: ""20265"""
GEPGSPGENGAPGQMGPRG,3|Oxidation|6|Oxidation|9|Deamidated|12|Oxidation|14|Deamidated|15|Oxidation,"File: ""J:\082018-os-Sc-Wa\sc2-D.raw""	SpectrumID: ""3401""	scans: ""9931"""
GPPGPTGPAGPPGFPGAVGAK,3|Oxidation|12|Oxidation,"File: ""J:\082018-os-Sc-Wa\sc2-D.raw""	SpectrumID: ""15879""	scans: ""23810"""
VGPPGPSGNAGPPGPPGPVGK,4|Oxidation|9|Deamidated|13|Oxidation,"File: ""J:\082018-os-Sc-Wa\sc2-D.raw""	SpectrumID: ""11425""	scans: ""19017"""
TGPPGPAGQDGRPGPPGPPG,4|Oxidation|9|Deamidated|13|Oxidation|16|Oxidation|19|Oxidation,"File: ""J:\082018-os-Sc-Wa\sc2-D.raw""	SpectrumID: ""6353""	scans: ""13422"""
GETGPAGRPGEVGPPGPPGP,9|Oxidation|15|Oxidation|20|Oxidation,"File: ""J:\082018-os-Sc-Wa\sc2-D.raw""	SpectrumID: ""9144""	scans: ""16530"""
GPPGSPGEQGPSGASGPAGPR,6|Oxidation|9|Deamidated,"File: ""J:\082018-os-Sc-Wa\sc2-D.raw""	SpectrumID: ""7072""	scans: ""14260"""
TGDAGPVGPPGPPGPPGPPGP,10|Oxidation|13|Oxidation|16|Oxidation|19|Oxidation,"File: ""J:\082018-os-Sc-Wa\sc2-D.raw""	SpectrumID: ""16012""	scans: ""23952"""
QGPPGEPGEPGASGPMGPR,1|Deamidated|4|Oxidation|7|Oxidation|10|Oxidation|16|Oxidation,"File: ""J:\082018-os-Sc-Wa\sc2-D.raw""	SpectrumID: ""5623""	scans: ""12587"""
PAGPPGAPGAPGAPGPVGPAGK,5|Oxidation|8|Oxidation|11|Oxidation|14|Oxidation,"File: ""J:\082018-os-Sc-Wa\sc2-D.raw""	SpectrumID: ""8205""	scans: ""15494"""
PGPAGAAGPAGNPGADGQPGAK,1|Oxidation|12|Deamidated|13|Oxidation|18|Deamidated|19|Oxidation,"File: ""J:\082018-os-Sc-Wa\sc2-D.raw""	SpectrumID: ""5648""	scans: ""12617"""
TGDAGPVGPPGPPGPPGPPGPP,13|Oxidation,"File: ""J:\082018-os-Sc-Wa\sc2-D.raw""	SpectrumID: ""21443""	scans: ""29816"""
AGPPGPTGPAGPPGFPGAVGAK,4|Oxidation|13|Oxidation,"File: ""J:\082018-os-Sc-Wa\sc2-D.raw""	SpectrumID: ""16215""	scans: ""24172"""
DGEAGAQGPPGPAGPAGERGE,7|Deamidated|10|Oxidation,"File: ""J:\082018-os-Sc-Wa\sc2-D.raw""	SpectrumID: ""8682""	scans: ""16004"""
GPAGPPGAPGAPGAPGPVGPAGK,6|Oxidation|9|Oxidation|12|Oxidation|15|Oxidation,"File: ""J:\082018-os-Sc-Wa\sc2-D.raw""	SpectrumID: ""8460""	scans: ""15767"""
TGPPGPAGQDGRPGPPGPPGA,4|Oxidation|9|Deamidated|13|Oxidation|16|Oxidation|19|Oxidation,"File: ""J:\082018-os-Sc-Wa\sc2-D.raw""	SpectrumID: ""7645""	scans: ""14891"""
GSEGPQGVRGEPGPPGPAGAAG,6|Deamidated|12|Oxidation|15|Oxidation,"File: ""J:\082018-os-Sc-Wa\sc2-D.raw""	SpectrumID: ""8515""	scans: ""15826"""
GNDGATGAAGPPGPTGPAGPPGF,2|Deamidated|12|Oxidation|21|Oxidation,"File: ""J:\082018-os-Sc-Wa\sc2-D.raw""	SpectrumID: ""22006""	scans: ""30423"""
GPPGPMGPPGLAGPPGESGRE,3|Oxidation|6|Oxidation|15|Oxidation,"File: ""J:\082018-os-Sc-Wa\sc2-D.raw""	SpectrumID: ""12343""	scans: ""19997"""
PGPPGSPGEQGPSGASGPAGPR,1|Oxidation|4|Oxidation|7|Oxidation|10|Deamidated,"File: ""J:\082018-os-Sc-Wa\sc2-D.raw""	SpectrumID: ""6673""	scans: ""13806"""
TGPAGPPGAPGAPGAPGPVGPAGK,7|Oxidation|10|Oxidation,"File: ""J:\082018-os-Sc-Wa\sc2-D.raw""	SpectrumID: ""11618""	scans: ""19223"""
AAGPPGPTGPAGPPGFPGAVGAK,4|Oxidation|14|Oxidation|17|Oxidation,"File: ""J:\082018-os-Sc-Wa\sc2-D.raw""	SpectrumID: ""14546""	scans: ""22381"""
GAPGDRGEPGPPGPAGFAGPPG,3|Oxidation|9|Oxidation|12|Oxidation|21|Oxidation,"File: ""J:\082018-os-Sc-Wa\sc2-D.raw""	SpectrumID: ""12163""	scans: ""19804"""
FQGPPGEPGEPGASGPMGPR,2|Deamidated|5|Oxidation|8|Oxidation|11|Oxidation|17|Oxidation,"File: ""J:\082018-os-Sc-Wa\sc2-D.raw""	SpectrumID: ""9147""	scans: ""16533"""
RVGPPGPSGNAGPPGPPGPVGK,5|Oxidation|10|Deamidated|14|Oxidation|19|Oxidation,"File: ""J:\082018-os-Sc-Wa\sc2-D.raw""	SpectrumID: ""7747""	scans: ""15000"""
RGPPGPMGPPGLAGPPGESGR,4|Oxidation|7|Oxidation|10|Oxidation|16|Oxidation,"File: ""J:\082018-os-Sc-Wa\sc2-D.raw""	SpectrumID: ""8225""	scans: ""15515"""
TGDAGPVGPPGPPGPPGPPGPPS,10|Oxidation|13|Oxidation|19|Oxidation,"File: ""J:\082018-os-Sc-Wa\sc2-D.raw""	SpectrumID: ""17361""	scans: ""25400"""
GPPGPAGAAGPAGNPGADGQPGAK,3|Oxidation|15|Oxidation|20|Deamidated|21|Oxidation,"File: ""J:\082018-os-Sc-Wa\sc2-D.raw""	SpectrumID: ""6256""	scans: ""13316"""
DGEAGAQGPPGPAGPAGERGEQ,7|Deamidated|10|Oxidation|22|Deamidated,"File: ""J:\082018-os-Sc-Wa\sc2-D.raw""	SpectrumID: ""9063""	scans: ""16444"""
GFQGPPGEPGEPGASGPMGPR,3|Deamidated|9|Oxidation|12|Oxidation|17|Oxidation,"File: ""J:\082018-os-Sc-Wa\sc2-D.raw""	SpectrumID: ""11350""	scans: ""18937"""
VGPPGPSGNAGPPGPPGPVGKEG,4|Oxidation|9|Deamidated|13|Oxidation|16|Oxidation,"File: ""J:\082018-os-Sc-Wa\sc2-D.raw""	SpectrumID: ""10724""	scans: ""18261"""
GAAGPPGPTGPAGPPGFPGAVGAK,6|Oxidation|15|Oxidation|18|Oxidation,"File: ""J:\082018-os-Sc-Wa\sc2-D.raw""	SpectrumID: ""14733""	scans: ""22581"""
GPPGPMGPPGLAGPPGESGREG,3|Oxidation|6|Oxidation|9|Oxidation|15|Oxidation,"File: ""J:\082018-os-Sc-Wa\sc2-D.raw""	SpectrumID: ""11040""	scans: ""18599"""
AGAPGAPGSQGAPGLQGMPGER,4|Oxidation|7|Oxidation|10|Deamidated|13|Oxidation|18|Oxidation|19|Oxidation,"File: ""J:\082018-os-Sc-Wa\sc2-D.raw""	SpectrumID: ""6908""	scans: ""14085"""
TGPPGPAGQDGRPGPPGPPGAR,4|Oxidation|13|Oxidation|16|Oxidation|19|Oxidation,"File: ""J:\082018-os-Sc-Wa\sc2-D.raw""	SpectrumID: ""4686""	scans: ""11433"""
TGDAGPVGPPGPPGPPGPPGPPSG,10|Oxidation|13|Oxidation|16|Oxidation,"File: ""J:\082018-os-Sc-Wa\sc2-D.raw""	SpectrumID: ""17614""	scans: ""25670"""
DGEAGAQGPPGPAGPAGERGEQG,7|Deamidated|10|Oxidation|22|Deamidated,"File: ""J:\082018-os-Sc-Wa\sc2-D.raw""	SpectrumID: ""9349""	scans: ""16749"""
GFSGLQGPPGPPGSPGEQGPSGA,6|Deamidated|9|Oxidation|12|Oxidation|15|Oxidation|18|Deamidated,"File: ""J:\082018-os-Sc-Wa\sc2-D.raw""	SpectrumID: ""19981""	scans: ""28211"""
GPPGPPGSPGEQGPSGASGPAGPR,6|Oxidation|9|Oxidation|12|Deamidated,"File: ""J:\082018-os-Sc-Wa\sc2-D.raw""	SpectrumID: ""8386""	scans: ""15688"""
GSEGPQGVRGEPGPPGPAGAAGPA,6|Deamidated|12|Oxidation|15|Oxidation,"File: ""J:\082018-os-Sc-Wa\sc2-D.raw""	SpectrumID: ""10193""	scans: ""17687"""
GEPGPPGPAGFAGPPGADGQPGAK,3|Oxidation|6|Oxidation|20|Deamidated,"File: ""J:\082018-os-Sc-Wa\sc2-D.raw""	SpectrumID: ""14911""	scans: ""22774"""
TGDAGPVGPPGPPGPPGPPGPPSGG,10|Oxidation|13|Oxidation|16|Oxidation,"File: ""J:\082018-os-Sc-Wa\sc2-D.raw""	SpectrumID: ""17367""	scans: ""25406"""
TGAAGPPGPTGPAGPPGFPGAVGAK,7|Oxidation|16|Oxidation|19|Oxidation,"File: ""J:\082018-os-Sc-Wa\sc2-D.raw""	SpectrumID: ""14807""	scans: ""22660"""
GDRGETGPAGPPGAPGAPGAPGPVG,12|Oxidation|15|Oxidation|18|Oxidation,"File: ""J:\082018-os-Sc-Wa\sc2-D.raw""	SpectrumID: ""11061""	scans: ""18622"""
GRTGDAGPVGPPGPPGPPGPPGPP,12|Oxidation|15|Oxidation|18|Oxidation|21|Oxidation,"File: ""J:\082018-os-Sc-Wa\sc2-D.raw""	SpectrumID: ""12384""	scans: ""20041"""
GETGPAGPPGAPGAPGAPGPVGPAGK,9|Oxidation|15|Oxidation,"File: ""J:\082018-os-Sc-Wa\sc2-D.raw""	SpectrumID: ""12144""	scans: ""19784"""
DAGAPGAPGSQGAPGLQGMPGER,5|Oxidation|8|Oxidation|11|Deamidated|14|Oxidation|17|Deamidated|19|Oxidation|20|Oxidation,"File: ""J:\082018-os-Sc-Wa\sc2-D.raw""	SpectrumID: ""9269""	scans: ""16663"""
GAPGDRGEPGPPGPAGFAGPPGAD,3|Oxidation|9|Oxidation|12|Oxidation|21|Oxidation,"File: ""J:\082018-os-Sc-Wa\sc2-D.raw""	SpectrumID: ""13453""	scans: ""21197"""
GERGPPGPMGPPGLAGPPGESGR,6|Oxidation|9|Oxidation|18|Oxidation,"File: ""J:\082018-os-Sc-Wa\sc2-D.raw""	SpectrumID: ""9735""	scans: ""17168"""
GDAGAPGAPGSQGAPGLQGMPGER,6|Oxidation|9|Oxidation|12|Deamidated|21|Oxidation,"File: ""J:\082018-os-Sc-Wa\sc2-D.raw""	SpectrumID: ""7711""	scans: ""14961"""
QGPPGPPGSPGEQGPSGASGPAGPR,1|Deamidated|7|Oxidation|13|Deamidated,"File: ""J:\082018-os-Sc-Wa\sc2-D.raw""	SpectrumID: ""14112""	scans: ""21918"""
GAPGDRGEPGPPGPAGFAGPPGADG,3|Oxidation|9|Oxidation|12|Oxidation|21|Oxidation,"File: ""J:\082018-os-Sc-Wa\sc2-D.raw""	SpectrumID: ""13217""	scans: ""20932"""
DGEAGAQGPPGPAGPAGERGEQGPA,7|Deamidated|10|Oxidation|22|Deamidated,"File: ""J:\082018-os-Sc-Wa\sc2-D.raw""	SpectrumID: ""11313""	scans: ""18897"""
GATGAAGPPGPTGPAGPPGFPGAVGAK,11|Oxidation|18|Oxidation|21|Oxidation,"File: ""J:\082018-os-Sc-Wa\sc2-D.raw""	SpectrumID: ""14981""	scans: ""22849"""
PQGFQGPPGEPGEPGASGPMGPR,2|Deamidated|5|Deamidated|8|Oxidation|11|Oxidation|14|Oxidation|22|Oxidation,"File: ""J:\082018-os-Sc-Wa\sc2-D.raw""	SpectrumID: ""11776""	scans: ""19391"""
GSEGPQGVRGEPGPPGPAGAAGPAGN,6|Deamidated|12|Oxidation|15|Oxidation|26|Deamidated,"File: ""J:\082018-os-Sc-Wa\sc2-D.raw""	SpectrumID: ""10492""	scans: ""18009"""
DGEAGAQGPPGPAGPAGERGEQGPAG,22|Deamidated,"File: ""J:\082018-os-Sc-Wa\sc2-D.raw""	SpectrumID: ""11607""	scans: ""19211"""
RGEPGPPGPAGFAGPPGADGQPGAK,4|Oxidation|7|Oxidation|16|Oxidation|21|Deamidated,"File: ""J:\082018-os-Sc-Wa\sc2-D.raw""	SpectrumID: ""10292""	scans: ""17795"""
GRTGDAGPVGPPGPPGPPGPPGPPSG,12|Oxidation|15|Oxidation|18|Oxidation|21|Oxidation,"File: ""J:\082018-os-Sc-Wa\sc2-D.raw""	SpectrumID: ""11711""	scans: ""19322"""
GEPGPPGPAGAAGPAGNPGADGQPGAK,3|Oxidation|6|Oxidation|18|Oxidation,"File: ""J:\082018-os-Sc-Wa\sc2-D.raw""	SpectrumID: ""7777""	scans: ""15032"""
GPQGFQGPPGEPGEPGASGPMGPR,3|Deamidated|6|Deamidated|9|Oxidation|12|Oxidation|15|Oxidation|21|Oxidation,"File: ""J:\082018-os-Sc-Wa\sc2-D.raw""	SpectrumID: ""12069""	scans: ""19704"""
RGETGPAGPPGAPGAPGAPGPVGPAGK,10|Oxidation|13|Oxidation|16|Oxidation|19|Oxidation,"File: ""J:\082018-os-Sc-Wa\sc2-D.raw""	SpectrumID: ""7281""	scans: ""14493"""
GNDGATGAAGPPGPTGPAGPPGFPGAVG,2|Deamidated|12|Oxidation|21|Oxidation|24|Oxidation,"File: ""J:\082018-os-Sc-Wa\sc2-D.raw""	SpectrumID: ""22669""	scans: ""31140"""
LQGPPGPPGSPGEQGPSGASGPAGPR,2|Deamidated|7|Oxidation|8|Oxidation|11|Oxidation|14|Deamidated,"File: ""J:\082018-os-Sc-Wa\sc2-D.raw""	SpectrumID: ""10778""	scans: ""18319"""
GEQGPAGSPGFQGLPGPAGPPGEAGK,9|Oxidation|12|Deamidated|15|Oxidation|21|Oxidation,"File: ""J:\082018-os-Sc-Wa\sc2-D.raw""	SpectrumID: ""15740""	scans: ""23661"""
GDRGETGPAGPPGAPGAPGAPGPVGPAG,12|Oxidation|15|Oxidation|18|Oxidation,"File: ""J:\082018-os-Sc-Wa\sc2-D.raw""	SpectrumID: ""12442""	scans: ""20103"""
DGATGAAGPPGPTGPAGPPGFPGAVGAK,10|Oxidation|19|Oxidation|22|Oxidation,"File: ""J:\082018-os-Sc-Wa\sc2-D.raw""	SpectrumID: ""19245""	scans: ""27426"""
GLQGPPGPPGSPGEQGPSGASGPAGPR,8|Oxidation|9|Oxidation|12|Oxidation,"File: ""J:\082018-os-Sc-Wa\sc2-D.raw""	SpectrumID: ""10509""	scans: ""18028"""
GPSGPQGPSGPPGPKGNSGEPGAPGNK,6|Deamidated|12|Oxidation|14|Oxidation|17|Deamidated|21|Oxidation|24|Oxidation|26|Deamidated,"File: ""J:\082018-os-Sc-Wa\sc2-D.raw""	SpectrumID: ""4713""	scans: ""11461"""
GDRGETGPAGPPGAPGAPGAPGPVGPAGK,12|Oxidation|21|Oxidation,"File: ""J:\082018-os-Sc-Wa\sc2-D.raw""	SpectrumID: ""9903""	scans: ""17358"""
NDGATGAAGPPGPTGPAGPPGFPGAVGAK,1|Deamidated|11|Oxidation|20|Oxidation|23|Oxidation,"File: ""J:\082018-os-Sc-Wa\sc2-D.raw""	SpectrumID: ""20894""	scans: ""29218"""
SGLQGPPGPPGSPGEQGPSGASGPAGPR,4|Deamidated|7|Oxidation|10|Oxidation|13|Oxidation|16|Deamidated,"File: ""J:\082018-os-Sc-Wa\sc2-D.raw""	SpectrumID: ""11638""	scans: ""19244"""
GDAGPAGPKGEPGSPGENGAPGQMGPR,12|Oxidation|15|Oxidation|18|Deamidated|21|Oxidation|23|Deamidated|24|Oxidation,"File: ""J:\082018-os-Sc-Wa\sc2-D.raw""	SpectrumID: ""4471""	scans: ""11185"""
GNDGATGAAGPPGPTGPAGPPGFPGAVGAK,12|Oxidation|21|Oxidation,"File: ""J:\082018-os-Sc-Wa\sc2-D.raw""	SpectrumID: ""17446""	scans: ""25490"""
GEQGPAGSPGFQGLPGPAGPPGEAGKPG,3|Deamidated|9|Oxidation|12|Deamidated|15|Oxidation|21|Oxidation|27|Oxidation,"File: ""J:\082018-os-Sc-Wa\sc2-D.raw""	SpectrumID: ""15964""	scans: ""23900"""
DGEAGAQGPPGPAGPAGERGEQGPAGSPG,7|Deamidated|22|Deamidated|28|Oxidation,"File: ""J:\082018-os-Sc-Wa\sc2-D.raw""	SpectrumID: ""11851""	scans: ""19471"""
TGDAGPVGPPGPPGPPGPPGPPSGGFDF,10|Oxidation|13|Oxidation|16|Oxidation|19|Oxidation,"File: ""J:\082018-os-Sc-Wa\sc2-D.raw""	SpectrumID: ""27809""	scans: ""36921"""
VRGEPGPPGPAGAAGPAGNPGADGQPGAK,5|Oxidation|8|Oxidation|19|Deamidated|20|Oxidation|25|Deamidated,"File: ""J:\082018-os-Sc-Wa\sc2-D.raw""	SpectrumID: ""7131""	scans: ""14323"""
GAPGPQGFQGPPGEPGEPGASGPMGPR,3|Oxidation|6|Deamidated|9|Deamidated|12|Oxidation|15|Oxidation|18|Oxidation|24|Oxidation,"File: ""J:\082018-os-Sc-Wa\sc2-D.raw""	SpectrumID: ""12837""	scans: ""20527"""
GFSGLQGPPGPPGSPGEQGPSGASGPAGPR,6|Deamidated|12|Oxidation|18|Deamidated,"File: ""J:\082018-os-Sc-Wa\sc2-D.raw""	SpectrumID: ""17941""	scans: ""26018"""
GAPGDRGEPGPPGPAGFAGPPGADGQPGAK,3|Oxidation|9|Oxidation|12|Oxidation|21|Oxidation,"File: ""J:\082018-os-Sc-Wa\sc2-D.raw""	SpectrumID: ""10378""	scans: ""17887"""
ARGNDGATGAAGPPGPTGPAGPPGFPGAVGAK,4|Deamidated|14|Oxidation|23|Oxidation|26|Oxidation,"File: ""J:\082018-os-Sc-Wa\sc2-D.raw""	SpectrumID: ""14232""	scans: ""22046"""
SEGPQGVRGEPGPPGPAGAAGPAGNPGADGQPGAK,13|Oxidation|14|Oxidation|16|Oxidation|25|Deamidated|26|Oxidation|31|Deamidated|32|Oxidation,"File: ""J:\082018-os-Sc-Wa\sc2-D.raw""	SpectrumID: ""8363""	scans: ""15664"""
GSEGPQGVRGEPGPPGPAGAAGPAGNPGADGQPGAK,6|Deamidated|12|Oxidation|15|Oxidation|27|Oxidation,"File: ""J:\082018-os-Sc-Wa\sc2-D.raw""	SpectrumID: ""8514""	scans: ""15825"""
GNDGATGAAGPPGPTGPAGPPGFPGAVGAKGEAGPQGAR,2|Deamidated|12|Oxidation|20|Oxidation|21|Oxidation|24|Oxidation|36|Deamidated,"File: ""J:\082018-os-Sc-Wa\sc2-D.raw""	SpectrumID: ""19768""	scans: ""27984"""
QGPSGASGERGPPGPMGPPGLAGPPGESGR,1|Deamidated|3|Oxidation|13|Oxidation|16|Oxidation|25|Oxidation,"File: ""J:\082018-os-Sc-Wa\sc2-D.raw""	SpectrumID: ""10656""	scans: ""18189"""
GDTGAKGEPGPTGVQGPPGPAGEEGK,9|Oxidation|11|Oxidation|18|Oxidation,"File: ""J:\082018-os-Sc-Wa\sc2-D.raw""	SpectrumID: ""12312""	scans: ""19963"""
GETGPAGRPGEVGPPGPPGPSGEK,9|Oxidation|15|Oxidation|18|Oxidation,"File: ""J:\082018-os-Sc-Wa\sc2-D.raw""	SpectrumID: ""6279""	scans: ""13342"""
XP_037379584.1 collagen alpha-1(III) chain [Talpa occidentalis]
VMGFPGPK,2|Oxidation|5|Oxidation,"File: ""J:\082018-os-Sc-Wa\sc2-D.raw""	SpectrumID: ""7823""	scans: ""15081"""
GVMGFPGPK,3|Oxidation|6|Oxidation,"File: ""J:\082018-os-Sc-Wa\sc2-D.raw""	SpectrumID: ""8605""	scans: ""15922"""
XP_037375398.1 collagen alpha-2(XI) chain isoform X1 [Talpa occidentalis]
GPPGPPGK,3|Oxidation|6|Oxidation,"File: ""J:\082018-os-Sc-Wa\sc2-D.raw""	SpectrumID: ""189""	scans: ""3855"""
QAQAILQQAR,3|Deamidated|7|Deamidated|8|Deamidated,"File: ""J:\082018-os-Sc-Wa\sc2-D.raw""	SpectrumID: ""24718""	scans: ""33382"""
XP_037354031.1 collagen alpha-1(XI) chain isoform X1 [Talpa occidentalis]
GPPGPPGK,3|Oxidation|6|Oxidation,"File: ""J:\082018-os-Sc-Wa\sc2-D.raw""	SpectrumID: ""189""	scans: ""3855"""
GPPGPMGPPGL,3|Oxidation|6|Oxidation,"File: ""J:\082018-os-Sc-Wa\sc2-D.raw""	SpectrumID: ""16809""	scans: ""24811"""
QAQAILQQAR,3|Deamidated|7|Deamidated|8|Deamidated,"File: ""J:\082018-os-Sc-Wa\sc2-D.raw""	SpectrumID: ""24718""	scans: ""33382"""
XP_037363934.1 collagen alpha-2(I) chain [Talpa occidentalis]
GPPGPPGK,3|Oxidation|6|Oxidation,"File: ""J:\082018-os-Sc-Wa\sc2-D.raw""	SpectrumID: ""189""	scans: ""3855"""
IGFPGPK,4|Oxidation,"File: ""J:\082018-os-Sc-Wa\sc2-D.raw""	SpectrumID: ""9605""	scans: ""17026"""
GVVGPQGAR,6|Deamidated,"File: ""J:\082018-os-Sc-Wa\sc2-D.raw""	SpectrumID: ""5023""	scans: ""11851"""
VGAPGPAGAR,4|Oxidation,"File: ""J:\082018-os-Sc-Wa\sc2-D.raw""	SpectrumID: ""2227""	scans: ""8491"""
~GPTGPPGLR,6|Deamidated,"File: ""J:\082018-os-Sc-Wa\sc2-D.raw""	SpectrumID: ""6155""	scans: ""13179"""
PGANGLTGAK,1|Oxidation|4|Deamidated,"File: ""J:\082018-os-Sc-Wa\sc2-D.raw""	SpectrumID: ""4342""	scans: ""11042"""
GNIGFPGPK,2|Deamidated|6|Oxidation,"File: ""J:\082018-os-Sc-Wa\sc2-D.raw""	SpectrumID: ""11289""	scans: ""18872"""
PGPIGPAGAR,1|Oxidation,"File: ""J:\082018-os-Sc-Wa\sc2-D.raw""	SpectrumID: ""6821""	scans: ""13991"""
~AAGPSGPLGSR,,"File: ""J:\082018-os-Sc-Wa\sc2-D.raw""	SpectrumID: ""5595""	scans: ""12552"""
GPAGAAGQPGAK,9|Oxidation,"File: ""J:\082018-os-Sc-Wa\sc2-D.raw""	SpectrumID: ""1953""	scans: ""8096"""
GEVGPAGPNGFA,9|Deamidated,"File: ""J:\082018-os-Sc-Wa\sc2-D.raw""	SpectrumID: ""19889""	scans: ""28113"""
GLVGEPGPAGSK,6|Oxidation,"File: ""J:\082018-os-Sc-Wa\sc2-D.raw""	SpectrumID: ""6979""	scans: ""14161"""
TGETGASGPPGF,10|Oxidation,"File: ""J:\082018-os-Sc-Wa\sc2-D.raw""	SpectrumID: ""14884""	scans: ""22745"""
VGAPGPAGATGDR,4|Oxidation,"File: ""J:\082018-os-Sc-Wa\sc2-D.raw""	SpectrumID: ""3700""	scans: ""10284"""
AVGAPGPAGATGDR,5|Oxidation,"File: ""J:\082018-os-Sc-Wa\sc2-D.raw""	SpectrumID: ""4249""	scans: ""10922"""
LGAPGILGLPGSR,4|Oxidation|10|Oxidation,"File: ""J:\082018-os-Sc-Wa\sc2-D.raw""	SpectrumID: ""19021""	scans: ""27187"""
PGEFGLPGPAGPR,1|Oxidation|12|Oxidation,"File: ""J:\082018-os-Sc-Wa\sc2-D.raw""	SpectrumID: ""15308""	scans: ""23197"""
GEVGPAGPNGFAGPA,9|Deamidated,"File: ""J:\082018-os-Sc-Wa\sc2-D.raw""	SpectrumID: ""20603""	scans: ""28903"""
LPGVAGAPGLPGPR,2|Oxidation|8|Oxidation|13|Oxidation,"File: ""J:\082018-os-Sc-Wa\sc2-D.raw""	SpectrumID: ""13589""	scans: ""21352"""
~GPPGESGAAGPSGPLG,3|Oxidation,"File: ""J:\082018-os-Sc-Wa\sc2-D.raw""	SpectrumID: ""12432""	scans: ""20092"""
~GSDGSVGPVGPAGPLG,,"File: ""J:\082018-os-Sc-Wa\sc2-D.raw""	SpectrumID: ""21119""	scans: ""29458"""
GEQGPAGPPGFQGL,3|Deamidated|9|Oxidation|12|Deamidated,"File: ""J:\082018-os-Sc-Wa\sc2-D.raw""	SpectrumID: ""25531""	scans: ""34273"""
GAPGAVGAPGPAGATGD,3|Oxidation|9|Oxidation,"File: ""J:\082018-os-Sc-Wa\sc2-D.raw""	SpectrumID: ""9398""	scans: ""16805"""
AGEDGHPGKPGRPG,7|Oxidation|13|Oxidation,"File: ""J:\082018-os-Sc-Wa\sc2-D.raw""	SpectrumID: ""439""	scans: ""5509"""
NGFAGPAGAAGQPGAK,1|Deamidated|12|Deamidated|13|Oxidation,"File: ""J:\082018-os-Sc-Wa\sc2-D.raw""	SpectrumID: ""12194""	scans: ""19837"""
PSGITGPPGPPGAAGK,8|Oxidation|11|Oxidation,"File: ""J:\082018-os-Sc-Wa\sc2-D.raw""	SpectrumID: ""7784""	scans: ""15039"""
~GPPGESGAAGPSGPLGS,3|Oxidation,"File: ""J:\082018-os-Sc-Wa\sc2-D.raw""	SpectrumID: ""12506""	scans: ""20171"""
~GSDGSVGPVGPAGPLGS,,"File: ""J:\082018-os-Sc-Wa\sc2-D.raw""	SpectrumID: ""20690""	scans: ""29000"""
~PGESGAAGPSGPLGSR,1|Oxidation,"File: ""J:\082018-os-Sc-Wa\sc2-D.raw""	SpectrumID: ""7048""	scans: ""14234"""
GPSGITGPPGPPGAAGK,9|Oxidation|12|Oxidation,"File: ""J:\082018-os-Sc-Wa\sc2-D.raw""	SpectrumID: ""8122""	scans: ""15400"""
GLPGEFGLPGPAGPR,3|Oxidation|9|Oxidation,"File: ""J:\082018-os-Sc-Wa\sc2-D.raw""	SpectrumID: ""26716""	scans: ""35634"""
TGPPGPSGITGPPGPPG,4|Oxidation|13|Oxidation|16|Oxidation,"File: ""J:\082018-os-Sc-Wa\sc2-D.raw""	SpectrumID: ""14242""	scans: ""22057"""
GAPGAVGAPGPAGATGDR,3|Oxidation|9|Oxidation,"File: ""J:\082018-os-Sc-Wa\sc2-D.raw""	SpectrumID: ""6037""	scans: ""13041"""
GEVGPAGPNGFAGPAGAAG,9|Deamidated,"File: ""J:\082018-os-Sc-Wa\sc2-D.raw""	SpectrumID: ""21060""	scans: ""29395"""
GAAGLPGVAGAPGLPGPR,6|Oxidation|12|Oxidation|17|Oxidation,"File: ""J:\082018-os-Sc-Wa\sc2-D.raw""	SpectrumID: ""15817""	scans: ""23744"""
~GPPGESGAAGPSGPLGSR,3|Oxidation,"File: ""J:\082018-os-Sc-Wa\sc2-D.raw""	SpectrumID: ""7984""	scans: ""15253"""
GAPGAVGAPGPAGATGDRG,3|Oxidation|9|Oxidation,"File: ""J:\082018-os-Sc-Wa\sc2-D.raw""	SpectrumID: ""5789""	scans: ""12771"""
RGLPGEFGLPGPAGPR,4|Oxidation|10|Oxidation,"File: ""J:\082018-os-Sc-Wa\sc2-D.raw""	SpectrumID: ""13912""	scans: ""21705"""
~GPPGESGAAGPSGPLGSRG,3|Oxidation,"File: ""J:\082018-os-Sc-Wa\sc2-D.raw""	SpectrumID: ""7686""	scans: ""14935"""
AGEDGHPGKPGRPGER,7|Oxidation|13|Oxidation,"File: ""J:\082018-os-Sc-Wa\sc2-D.raw""	SpectrumID: ""386""	scans: ""5428"""
PPGPSGITGPPGPPGAAGK,2|Oxidation|11|Oxidation|14|Oxidation,"File: ""J:\082018-os-Sc-Wa\sc2-D.raw""	SpectrumID: ""9798""	scans: ""17240"""
RGAPGAVGAPGPAGATGDR,4|Oxidation|10|Oxidation,"File: ""J:\082018-os-Sc-Wa\sc2-D.raw""	SpectrumID: ""3512""	scans: ""10074"""
GEVGPAGPNGFAGPAGAAGQ,9|Deamidated|20|Deamidated,"File: ""J:\082018-os-Sc-Wa\sc2-D.raw""	SpectrumID: ""21711""	scans: ""30102"""
GEPGAPGENGTPGQTGAR,3|Oxidation|6|Oxidation,"File: ""J:\082018-os-Sc-Wa\sc2-D.raw""	SpectrumID: ""3065""	scans: ""9533"""
GPQGLLGAPGILGLPGSR,3|Deamidated|9|Oxidation|15|Oxidation,"File: ""J:\082018-os-Sc-Wa\sc2-D.raw""	SpectrumID: ""26702""	scans: ""35619"""
GAPGAVGAPGPAGATGDRGE,3|Oxidation|9|Oxidation,"File: ""J:\082018-os-Sc-Wa\sc2-D.raw""	SpectrumID: ""6454""	scans: ""13532"""
GPPGPSGITGPPGPPGAAGK,3|Oxidation|12|Oxidation|15|Oxidation,"File: ""J:\082018-os-Sc-Wa\sc2-D.raw""	SpectrumID: ""9993""	scans: ""17454"""
~GSDGSVGPVGPAGPLGSAGPPG,21|Oxidation,"File: ""J:\082018-os-Sc-Wa\sc2-D.raw""	SpectrumID: ""20851""	scans: ""29172"""
TGPPGPSGITGPPGPPGAAGK,6|Oxidation|13|Oxidation|16|Oxidation,"File: ""J:\082018-os-Sc-Wa\sc2-D.raw""	SpectrumID: ""10528""	scans: ""18048"""
GAPGAVGAPGPAGATGDRGEAG,3|Oxidation|9|Oxidation,"File: ""J:\082018-os-Sc-Wa\sc2-D.raw""	SpectrumID: ""6719""	scans: ""13857"""
GEVGPAGPNGFAGPAGAAGQPG,9|Deamidated|20|Deamidated|21|Oxidation,"File: ""J:\082018-os-Sc-Wa\sc2-D.raw""	SpectrumID: ""20685""	scans: ""28995"""
VGPAGPNGFAGPAGAAGQPGAK,7|Deamidated|18|Deamidated|19|Oxidation,"File: ""J:\082018-os-Sc-Wa\sc2-D.raw""	SpectrumID: ""14228""	scans: ""22042"""
TPGPQGLLGAPGILGLPGSR,2|Oxidation|5|Deamidated|11|Oxidation|17|Oxidation,"File: ""J:\082018-os-Sc-Wa\sc2-D.raw""	SpectrumID: ""27168""	scans: ""36155"""
~GERGPPGESGAAGPSGPLGSR,6|Oxidation,"File: ""J:\082018-os-Sc-Wa\sc2-D.raw""	SpectrumID: ""6206""	scans: ""13258"""
~VGPAGPLGSAGPPGFPGAPGPK,13|Oxidation|21|Oxidation,"File: ""J:\082018-os-Sc-Wa\sc2-D.raw""	SpectrumID: ""18449""	scans: ""26560"""
GEVGPAGPNGFAGPAGAAGQPGA,9|Deamidated|20|Deamidated|21|Oxidation,"File: ""J:\082018-os-Sc-Wa\sc2-D.raw""	SpectrumID: ""21266""	scans: ""29627"""
TGPPGPSGITGPPGPPGAAGKE,4|Oxidation|13|Oxidation|16|Oxidation,"File: ""J:\082018-os-Sc-Wa\sc2-D.raw""	SpectrumID: ""10989""	scans: ""18545"""
RTGPPGPSGITGPPGPPGAAGK,5|Oxidation|14|Oxidation|17|Oxidation,"File: ""J:\082018-os-Sc-Wa\sc2-D.raw""	SpectrumID: ""7794""	scans: ""15050"""
GAPGAVGAPGPAGATGDRGEAGPA,3|Oxidation|9|Oxidation,"File: ""J:\082018-os-Sc-Wa\sc2-D.raw""	SpectrumID: ""8357""	scans: ""15657"""
EVGPAGPNGFAGPAGAAGQPGAK,8|Deamidated|19|Deamidated|20|Oxidation,"File: ""J:\082018-os-Sc-Wa\sc2-D.raw""	SpectrumID: ""22963""	scans: ""31454"""
GEVGPAGPNGFAGPAGAAGQPGAK,21|Oxidation,"File: ""J:\082018-os-Sc-Wa\sc2-D.raw""	SpectrumID: ""13679""	scans: ""21448"""
GEVGPAGPNGFAGPAGAAGQPGAKG,9|Deamidated|20|Deamidated|21|Oxidation,"File: ""J:\082018-os-Sc-Wa\sc2-D.raw""	SpectrumID: ""15065""	scans: ""22938"""
~GSDGSVGPVGPAGPLGSAGPPGFPGA,21|Oxidation|24|Oxidation,"File: ""J:\082018-os-Sc-Wa\sc2-D.raw""	SpectrumID: ""27026""	scans: ""35971"""
GEVGPAGPNGFAGPAGAAGQPGAKGER,20|Deamidated|21|Oxidation,"File: ""J:\082018-os-Sc-Wa\sc2-D.raw""	SpectrumID: ""11159""	scans: ""18731"""
~GSDGSVGPVGPAGPLGSAGPPGFPGAPGPK,21|Oxidation|27|Oxidation,"File: ""J:\082018-os-Sc-Wa\sc2-D.raw""	SpectrumID: ""23036""	scans: ""31535"""
SPGERGEVGPAGPNGFAGPAGAAGQPGAK,2|Oxidation|10|Oxidation|26|Oxidation,"File: ""J:\082018-os-Sc-Wa\sc2-D.raw""	SpectrumID: ""11091""	scans: ""18657"""
GSPGERGEVGPAGPNGFAGPAGAAGQPGAK,11|Oxidation|15|Deamidated|27|Oxidation,"File: ""J:\082018-os-Sc-Wa\sc2-D.raw""	SpectrumID: ""11392""	scans: ""18982"""
*GPSGAVGSPGVNGAPGEAGR,9|Oxidation|15|Oxidation,"File: ""J:\082018-os-Sc-Wa\sc2-D.raw""	SpectrumID: ""5753""	scans: ""12732"""
XP_037355243.1 collagen alpha-1(XXIV) chain [Talpa occidentalis]
~IVGVPGQR,5|Oxidation,"File: ""J:\082018-os-Sc-Wa\sc2-D.raw""	SpectrumID: ""7511""	scans: ""14746"""
~GIVGVPGQRG,6|Oxidation|8|Deamidated,"File: ""J:\082018-os-Sc-Wa\sc2-D.raw""	SpectrumID: ""9515""	scans: ""16930"""
XP_037370053.1 collagen alpha-1(II) chain [Talpa occidentalis]
GPPGPPGK,3|Oxidation|6|Oxidation,"File: ""J:\082018-os-Sc-Wa\sc2-D.raw""	SpectrumID: ""189""	scans: ""3855"""
VMGFPGPK,2|Oxidation|5|Oxidation,"File: ""J:\082018-os-Sc-Wa\sc2-D.raw""	SpectrumID: ""7823""	scans: ""15081"""
GVMGFPGPK,3|Oxidation|6|Oxidation,"File: ""J:\082018-os-Sc-Wa\sc2-D.raw""	SpectrumID: ""8605""	scans: ""15922"""
GLTGPIGPPGP,9|Oxidation,"File: ""J:\082018-os-Sc-Wa\sc2-D.raw""	SpectrumID: ""20164""	scans: ""28433"""
PGLPGPSGEPGK,1|Oxidation|4|Oxidation,"File: ""J:\082018-os-Sc-Wa\sc2-D.raw""	SpectrumID: ""14570""	scans: ""22407"""
GPPGATGFPGAAGR,3|Oxidation|9|Oxidation,"File: ""J:\082018-os-Sc-Wa\sc2-D.raw""	SpectrumID: ""8241""	scans: ""15532"""
FAGPPGADGQPGAK,5|Oxidation|10|Deamidated,"File: ""J:\082018-os-Sc-Wa\sc2-D.raw""	SpectrumID: ""7874""	scans: ""15135"""
GFAGPPGADGQPGAK,6|Oxidation|11|Deamidated,"File: ""J:\082018-os-Sc-Wa\sc2-D.raw""	SpectrumID: ""8813""	scans: ""16145"""
GFPGLPGPSGEPGK,3|Oxidation|6|Oxidation|12|Oxidation,"File: ""J:\082018-os-Sc-Wa\sc2-D.raw""	SpectrumID: ""13686""	scans: ""21456"""
PAGFAGPPGADGQPGAK,8|Oxidation|13|Deamidated,"File: ""J:\082018-os-Sc-Wa\sc2-D.raw""	SpectrumID: ""10631""	scans: ""18162"""
GPAGFAGPPGADGQPGAK,9|Oxidation|14|Deamidated,"File: ""J:\082018-os-Sc-Wa\sc2-D.raw""	SpectrumID: ""11110""	scans: ""18679"""
PGPAGFAGPPGADGQPGAK,1|Oxidation|10|Oxidation|15|Deamidated,"File: ""J:\082018-os-Sc-Wa\sc2-D.raw""	SpectrumID: ""11904""	scans: ""19528"""
AQGPPGATGFPGAAGR,4|Oxidation|5|Oxidation|11|Oxidation,"File: ""J:\082018-os-Sc-Wa\sc2-D.raw""	SpectrumID: ""9276""	scans: ""16671"""
VGPPGSNGNPGPPGPPGPSGK,4|Oxidation|7|Deamidated|9|Deamidated|10|Oxidation|13|Oxidation|16|Oxidation,"File: ""J:\082018-os-Sc-Wa\sc2-D.raw""	SpectrumID: ""6957""	scans: ""14137"""
GAPGERGETGPPGPAGFAGPPGADGQPGAK,3|Oxidation|11|Oxidation|21|Oxidation,"File: ""J:\082018-os-Sc-Wa\sc2-D.raw""	SpectrumID: ""10358""	scans: ""17865"""
XP_054555093.1 collagen alpha-1(X) chain isoform X1 [Talpa occidentalis]
~GPPGPAGPR,6|Deamidated,"File: ""J:\082018-os-Sc-Wa\sc2-D.raw""	SpectrumID: ""2476""	scans: ""8820"""
~GPPGPAGPRG,6|Deamidated,"File: ""J:\082018-os-Sc-Wa\sc2-D.raw""	SpectrumID: ""2569""	scans: ""8948"""
XP_037350620.1 LOW QUALITY PROTEIN: collagen alpha-1(V) chain [Talpa occidentalis]
GPPGPPGK,3|Oxidation|6|Oxidation,"File: ""J:\082018-os-Sc-Wa\sc2-D.raw""	SpectrumID: ""189""	scans: ""3855"""
~GPAGPPGERG,6|Deamidated,"File: ""J:\082018-os-Sc-Wa\sc2-D.raw""	SpectrumID: ""2569""	scans: ""8948"""
GFPGPPGPVGL,3|Oxidation|6|Oxidation,"File: ""J:\082018-os-Sc-Wa\sc2-D.raw""	SpectrumID: ""23834""	scans: ""32415"""
QAQAILQQAR,3|Deamidated|7|Deamidated|8|Deamidated,"File: ""J:\082018-os-Sc-Wa\sc2-D.raw""	SpectrumID: ""24718""	scans: ""33382"""
GPNGPQGPTGFPGPK,3|Deamidated|6|Deamidated|12|Oxidation|14|Oxidation,"File: ""J:\082018-os-Sc-Wa\sc2-D.raw""	SpectrumID: ""11710""	scans: ""19321"""
GDDGEAGQTGSPGPTGEPGPSGPPGK,8|Deamidated|12|Oxidation|18|Oxidation|24|Oxidation,"File: ""J:\082018-os-Sc-Wa\sc2-D.raw""	SpectrumID: ""6276""	scans: ""13338"""
TGPPGPPGVVGPQGPTGETGPMGER,4|Oxidation|7|Oxidation|13|Deamidated|22|Oxidation,"File: ""J:\082018-os-Sc-Wa\sc2-D.raw""	SpectrumID: ""13306""	scans: ""21035"""
LLLLLLL,,"File: ""J:\082018-os-Sc-Wa\sc2-D.raw""	SpectrumID: ""24245""	scans: ""32868"""
XP_037379585.1 collagen alpha-2(V) chain isoform X1 [Talpa occidentalis]
GTQGPPGATGFPGSAGR,3|Deamidated|5|Oxidation|6|Oxidation|12|Oxidation,"File: ""J:\082018-os-Sc-Wa\sc2-D.raw""	SpectrumID: ""7500""	scans: ""14735"""
DGEVGPSGPVGPPGLAGER,13|Oxidation,"File: ""J:\082018-os-Sc-Wa\sc2-D.raw""	SpectrumID: ""16777""	scans: ""24777"""
GDPGEDGQPGPDGPPGPAGTTGQR,3|Oxidation|8|Deamidated|9|Oxidation|15|Oxidation|23|Deamidated,"File: ""J:\082018-os-Sc-Wa\sc2-D.raw""	SpectrumID: ""7637""	scans: ""14882"""
Taxonomic match: Lemur catta Average Score= [0.46606463]
Containing these species:Lemur catta
XP_045402606.1 collagen alpha-1(XI) chain [Lemur catta]
GPPGPPGK,3|Oxidation|6|Oxidation,"File: ""J:\082018-os-Sc-Wa\sc2-D.raw""	SpectrumID: ""189""	scans: ""3855"""
~GPSGPPGDPGD,6|Oxidation|11|Deamidated,"File: ""J:\082018-os-Sc-Wa\sc2-D.raw""	SpectrumID: ""5821""	scans: ""12805"""
QAQAILQQAR,3|Deamidated|7|Deamidated|8|Deamidated,"File: ""J:\082018-os-Sc-Wa\sc2-D.raw""	SpectrumID: ""24718""	scans: ""33382"""
XP_045419923.1 LOW QUALITY PROTEIN: collagen alpha-1(V) chain [Lemur catta]
GPPGPPGK,3|Oxidation|6|Oxidation,"File: ""J:\082018-os-Sc-Wa\sc2-D.raw""	SpectrumID: ""189""	scans: ""3855"""
~GPAGPPGERG,6|Deamidated,"File: ""J:\082018-os-Sc-Wa\sc2-D.raw""	SpectrumID: ""2569""	scans: ""8948"""
GVQGPPGPAGK,3|Deamidated|6|Oxidation,"File: ""J:\082018-os-Sc-Wa\sc2-D.raw""	SpectrumID: ""3812""	scans: ""10425"""
GFPGPPGPVGL,3|Oxidation|6|Oxidation,"File: ""J:\082018-os-Sc-Wa\sc2-D.raw""	SpectrumID: ""23834""	scans: ""32415"""
QAQAILQQAR,3|Deamidated|7|Deamidated|8|Deamidated,"File: ""J:\082018-os-Sc-Wa\sc2-D.raw""	SpectrumID: ""24718""	scans: ""33382"""
GPNGPQGPTGFPGPK,3|Deamidated|6|Deamidated|12|Oxidation|14|Oxidation,"File: ""J:\082018-os-Sc-Wa\sc2-D.raw""	SpectrumID: ""11710""	scans: ""19321"""
TGPPGPPGVVGPQGPTGETGPMGER,4|Oxidation|7|Oxidation|13|Deamidated|22|Oxidation,"File: ""J:\082018-os-Sc-Wa\sc2-D.raw""	SpectrumID: ""13306""	scans: ""21035"""
LLLLLLL,,"File: ""J:\082018-os-Sc-Wa\sc2-D.raw""	SpectrumID: ""24245""	scans: ""32868"""
XP_045397771.1 collagen alpha-2(XI) chain [Lemur catta]
GPPGPPGK,3|Oxidation|6|Oxidation,"File: ""J:\082018-os-Sc-Wa\sc2-D.raw""	SpectrumID: ""189""	scans: ""3855"""
QAQAILQQAR,3|Deamidated|7|Deamidated|8|Deamidated,"File: ""J:\082018-os-Sc-Wa\sc2-D.raw""	SpectrumID: ""24718""	scans: ""33382"""
XP_045411036.1 collagen alpha-1(II) chain isoform X1 [Lemur catta]
GPPGPPGK,3|Oxidation|6|Oxidation,"File: ""J:\082018-os-Sc-Wa\sc2-D.raw""	SpectrumID: ""189""	scans: ""3855"""
VMGFPGPK,2|Oxidation|5|Oxidation,"File: ""J:\082018-os-Sc-Wa\sc2-D.raw""	SpectrumID: ""7823""	scans: ""15081"""
GVMGFPGPK,3|Oxidation|6|Oxidation,"File: ""J:\082018-os-Sc-Wa\sc2-D.raw""	SpectrumID: ""8605""	scans: ""15922"""
GLTGPIGPPGP,9|Oxidation,"File: ""J:\082018-os-Sc-Wa\sc2-D.raw""	SpectrumID: ""20164""	scans: ""28433"""
PGLPGPSGEPGK,1|Oxidation|4|Oxidation,"File: ""J:\082018-os-Sc-Wa\sc2-D.raw""	SpectrumID: ""14570""	scans: ""22407"""
GPPGATGFPGAAGR,3|Oxidation|9|Oxidation,"File: ""J:\082018-os-Sc-Wa\sc2-D.raw""	SpectrumID: ""8241""	scans: ""15532"""
FAGPPGADGQPGAK,5|Oxidation|10|Deamidated,"File: ""J:\082018-os-Sc-Wa\sc2-D.raw""	SpectrumID: ""7874""	scans: ""15135"""
GFAGPPGADGQPGAK,6|Oxidation|11|Deamidated,"File: ""J:\082018-os-Sc-Wa\sc2-D.raw""	SpectrumID: ""8813""	scans: ""16145"""
GFPGLPGPSGEPGK,3|Oxidation|6|Oxidation|12|Oxidation,"File: ""J:\082018-os-Sc-Wa\sc2-D.raw""	SpectrumID: ""13686""	scans: ""21456"""
PAGFAGPPGADGQPGAK,8|Oxidation|13|Deamidated,"File: ""J:\082018-os-Sc-Wa\sc2-D.raw""	SpectrumID: ""10631""	scans: ""18162"""
GPAGFAGPPGADGQPGAK,9|Oxidation|14|Deamidated,"File: ""J:\082018-os-Sc-Wa\sc2-D.raw""	SpectrumID: ""11110""	scans: ""18679"""
PGPAGFAGPPGADGQPGAK,1|Oxidation|10|Oxidation|15|Deamidated,"File: ""J:\082018-os-Sc-Wa\sc2-D.raw""	SpectrumID: ""11904""	scans: ""19528"""
AQGPPGATGFPGAAGR,4|Oxidation|5|Oxidation|11|Oxidation,"File: ""J:\082018-os-Sc-Wa\sc2-D.raw""	SpectrumID: ""9276""	scans: ""16671"""
VGPPGSNGNPGPPGPPGPSGK,4|Oxidation|7|Deamidated|9|Deamidated|10|Oxidation|13|Oxidation|16|Oxidation,"File: ""J:\082018-os-Sc-Wa\sc2-D.raw""	SpectrumID: ""6957""	scans: ""14137"""
GAPGERGETGPPGPAGFAGPPGADGQPGAK,3|Oxidation|11|Oxidation|21|Oxidation,"File: ""J:\082018-os-Sc-Wa\sc2-D.raw""	SpectrumID: ""10358""	scans: ""17865"""
XP_045415289.1 collagen alpha-1(III) chain [Lemur catta]
VMGFPGPK,2|Oxidation|5|Oxidation,"File: ""J:\082018-os-Sc-Wa\sc2-D.raw""	SpectrumID: ""7823""	scans: ""15081"""
GVMGFPGPK,3|Oxidation|6|Oxidation,"File: ""J:\082018-os-Sc-Wa\sc2-D.raw""	SpectrumID: ""8605""	scans: ""15922"""
GPPGPVGPAGK,3|Oxidation|8|Oxidation,"File: ""J:\082018-os-Sc-Wa\sc2-D.raw""	SpectrumID: ""3347""	scans: ""9869"""
XP_045382166.1 collagen alpha-1(I) chain isoform X1 [Lemur catta]
AAGLPGPK,5|Oxidation,"File: ""J:\082018-os-Sc-Wa\sc2-D.raw""	SpectrumID: ""4225""	scans: ""10891"""
GPPGPPGK,3|Oxidation|6|Oxidation,"File: ""J:\082018-os-Sc-Wa\sc2-D.raw""	SpectrumID: ""189""	scans: ""3855"""
GDAGPAGPK,,"File: ""J:\082018-os-Sc-Wa\sc2-D.raw""	SpectrumID: ""2224""	scans: ""8486"""
GAAGLPGPK,6|Oxidation,"File: ""J:\082018-os-Sc-Wa\sc2-D.raw""	SpectrumID: ""4928""	scans: ""11728"""
GPAGPQGPR,,"File: ""J:\082018-os-Sc-Wa\sc2-D.raw""	SpectrumID: ""2030""	scans: ""8198"""
VVGLPGQR,5|Oxidation,"File: ""J:\082018-os-Sc-Wa\sc2-D.raw""	SpectrumID: ""7511""	scans: ""14746"""
GFSGLDGAK,,"File: ""J:\082018-os-Sc-Wa\sc2-D.raw""	SpectrumID: ""11938""	scans: ""19564"""
VMGFPGPK,2|Oxidation|5|Oxidation,"File: ""J:\082018-os-Sc-Wa\sc2-D.raw""	SpectrumID: ""7823""	scans: ""15081"""
VGPPGPSGNA,4|Oxidation|9|Deamidated,"File: ""J:\082018-os-Sc-Wa\sc2-D.raw""	SpectrumID: ""7725""	scans: ""14976"""
PGADGVAGPK,1|Oxidation,"File: ""J:\082018-os-Sc-Wa\sc2-D.raw""	SpectrumID: ""10473""	scans: ""17989"""
GPAGPQGPRG,6|Deamidated,"File: ""J:\082018-os-Sc-Wa\sc2-D.raw""	SpectrumID: ""2569""	scans: ""8948"""
~GPPGPAGPRG,6|Deamidated,"File: ""J:\082018-os-Sc-Wa\sc2-D.raw""	SpectrumID: ""2569""	scans: ""8948"""
LGAPGPSGAR,4|Oxidation,"File: ""J:\082018-os-Sc-Wa\sc2-D.raw""	SpectrumID: ""3088""	scans: ""9559"""
GFSGLDGAKG,,"File: ""J:\082018-os-Sc-Wa\sc2-D.raw""	SpectrumID: ""9592""	scans: ""17012"""
GVMGFPGPK,3|Oxidation|6|Oxidation,"File: ""J:\082018-os-Sc-Wa\sc2-D.raw""	SpectrumID: ""8605""	scans: ""15922"""
GPPGAVGPAGK,3|Oxidation,"File: ""J:\082018-os-Sc-Wa\sc2-D.raw""	SpectrumID: ""2941""	scans: ""9397"""
~GAPGPVGPAGK,3|Oxidation,"File: ""J:\082018-os-Sc-Wa\sc2-D.raw""	SpectrumID: ""2941""	scans: ""9397"""
PGEAGLPGAK,1|Oxidation|7|Oxidation,"File: ""J:\082018-os-Sc-Wa\sc2-D.raw""	SpectrumID: ""4046""	scans: ""10682"""
GSAGPPGATGF,6|Oxidation,"File: ""J:\082018-os-Sc-Wa\sc2-D.raw""	SpectrumID: ""13792""	scans: ""21577"""
GVVGLPGQRG,6|Oxidation|8|Deamidated,"File: ""J:\082018-os-Sc-Wa\sc2-D.raw""	SpectrumID: ""9515""	scans: ""16930"""
AKGDAGPAGPK,,"File: ""J:\082018-os-Sc-Wa\sc2-D.raw""	SpectrumID: ""891""	scans: ""6100"""
GLTGPIGPPGP,9|Oxidation,"File: ""J:\082018-os-Sc-Wa\sc2-D.raw""	SpectrumID: ""20164""	scans: ""28433"""
AGVMGFPGPK,4|Oxidation|7|Oxidation,"File: ""J:\082018-os-Sc-Wa\sc2-D.raw""	SpectrumID: ""10173""	scans: ""17659"""
GPPGPMGPPGL,3|Oxidation|6|Oxidation,"File: ""J:\082018-os-Sc-Wa\sc2-D.raw""	SpectrumID: ""16809""	scans: ""24811"""
GEPGPPGPAGF,3|Oxidation|6|Oxidation,"File: ""J:\082018-os-Sc-Wa\sc2-D.raw""	SpectrumID: ""16611""	scans: ""24599"""
NGAPGQMGPR,1|Deamidated|4|Oxidation|6|Deamidated|7|Oxidation,"File: ""J:\082018-os-Sc-Wa\sc2-D.raw""	SpectrumID: ""2051""	scans: ""8220"""
PGPPGAVGPAGK,4|Oxidation,"File: ""J:\082018-os-Sc-Wa\sc2-D.raw""	SpectrumID: ""8472""	scans: ""15780"""
~PGAPGPVGPAGK,4|Oxidation,"File: ""J:\082018-os-Sc-Wa\sc2-D.raw""	SpectrumID: ""8472""	scans: ""15780"""
PIGNVGAPGPK,4|Deamidated|8|Oxidation,"File: ""J:\082018-os-Sc-Wa\sc2-D.raw""	SpectrumID: ""7410""	scans: ""14639"""
PPGFPGAVGAK,2|Oxidation|5|Oxidation,"File: ""J:\082018-os-Sc-Wa\sc2-D.raw""	SpectrumID: ""8902""	scans: ""16247"""
FPGADGVAGPK,2|Oxidation,"File: ""J:\082018-os-Sc-Wa\sc2-D.raw""	SpectrumID: ""9574""	scans: ""16993"""
PQGPSGPPGPK,2|Deamidated|8|Oxidation,"File: ""J:\082018-os-Sc-Wa\sc2-D.raw""	SpectrumID: ""3332""	scans: ""9852"""
GANGAPGNDGAK,3|Deamidated|6|Oxidation,"File: ""J:\082018-os-Sc-Wa\sc2-D.raw""	SpectrumID: ""176""	scans: ""3787"""
IAGAPGFPGAR,5|Oxidation|8|Oxidation,"File: ""J:\082018-os-Sc-Wa\sc2-D.raw""	SpectrumID: ""9825""	scans: ""17270"""
VPGPMGPSGPR,5|Oxidation,"File: ""J:\082018-os-Sc-Wa\sc2-D.raw""	SpectrumID: ""5994""	scans: ""12993"""
GPPGPMGPPGLA,3|Oxidation|6|Oxidation,"File: ""J:\082018-os-Sc-Wa\sc2-D.raw""	SpectrumID: ""15850""	scans: ""23779"""
GPPGFPGAVGAK,3|Oxidation|6|Oxidation,"File: ""J:\082018-os-Sc-Wa\sc2-D.raw""	SpectrumID: ""9474""	scans: ""16887"""
TGSPGSPGPDGK,4|Oxidation|9|Oxidation,"File: ""J:\082018-os-Sc-Wa\sc2-D.raw""	SpectrumID: ""1269""	scans: ""6753"""
GFPGADGVAGPK,3|Oxidation,"File: ""J:\082018-os-Sc-Wa\sc2-D.raw""	SpectrumID: ""10494""	scans: ""18012"""
APGAPGPVGPAGK,5|Oxidation,"File: ""J:\082018-os-Sc-Wa\sc2-D.raw""	SpectrumID: ""5185""	scans: ""12053"""
GPSGPQGPSGPPG,6|Deamidated|12|Oxidation,"File: ""J:\082018-os-Sc-Wa\sc2-D.raw""	SpectrumID: ""7202""	scans: ""14401"""
PGLPGPSGEPGK,1|Oxidation|4|Oxidation,"File: ""J:\082018-os-Sc-Wa\sc2-D.raw""	SpectrumID: ""14570""	scans: ""22407"""
TGPPGPAGQDGR,4|Oxidation|9|Deamidated,"File: ""J:\082018-os-Sc-Wa\sc2-D.raw""	SpectrumID: ""3117""	scans: ""9590"""
GADGSPGKDGVR,6|Oxidation,"File: ""J:\082018-os-Sc-Wa\sc2-D.raw""	SpectrumID: ""146""	scans: ""3518"""
GAPGAPGPVGPAGK,,"File: ""J:\082018-os-Sc-Wa\sc2-D.raw""	SpectrumID: ""7516""	scans: ""14752"""
VPGPPGAVGPAGK,2|Oxidation|5|Oxidation,"File: ""J:\082018-os-Sc-Wa\sc2-D.raw""	SpectrumID: ""6494""	scans: ""13579"""
GPPGPMGPPGLAG,3|Oxidation|6|Oxidation,"File: ""J:\082018-os-Sc-Wa\sc2-D.raw""	SpectrumID: ""15685""	scans: ""23603"""
QGPPGPAGEEGK,1|Deamidated|4|Oxidation,"File: ""J:\082018-os-Sc-Wa\sc2-D.raw""	SpectrumID: ""10816""	scans: ""18359"""
GVPGPPGAVGPAGK,,"File: ""J:\082018-os-Sc-Wa\sc2-D.raw""	SpectrumID: ""10470""	scans: ""17986"""
GQAGVMGFPGPK,6|Oxidation,"File: ""J:\082018-os-Sc-Wa\sc2-D.raw""	SpectrumID: ""11113""	scans: ""18682"""
SGPQGPSGPPGPK,10|Oxidation,"File: ""J:\082018-os-Sc-Wa\sc2-D.raw""	SpectrumID: ""3655""	scans: ""10230"""
GETGPAGRPGEVG,9|Oxidation,"File: ""J:\082018-os-Sc-Wa\sc2-D.raw""	SpectrumID: ""3456""	scans: ""10000"""
GVVGLPGQRGER,6|Oxidation|8|Deamidated,"File: ""J:\082018-os-Sc-Wa\sc2-D.raw""	SpectrumID: ""6728""	scans: ""13867"""
GLTGSPGSPGPDGK,6|Oxidation,"File: ""J:\082018-os-Sc-Wa\sc2-D.raw""	SpectrumID: ""5646""	scans: ""12615"""
GPPGATGFPGAAGR,3|Oxidation|9|Oxidation,"File: ""J:\082018-os-Sc-Wa\sc2-D.raw""	SpectrumID: ""8241""	scans: ""15532"""
PGTPGPQGIAGQR,1|Oxidation|7|Deamidated|12|Deamidated,"File: ""J:\082018-os-Sc-Wa\sc2-D.raw""	SpectrumID: ""12017""	scans: ""19648"""
EQGPSGASGPAGPR,,"File: ""J:\082018-os-Sc-Wa\sc2-D.raw""	SpectrumID: ""3873""	scans: ""10490"""
ISVPGPMGPSGPR,7|Oxidation,"File: ""J:\082018-os-Sc-Wa\sc2-D.raw""	SpectrumID: ""12006""	scans: ""19637"""
PSGPQGPSGPPGPK,5|Deamidated|11|Oxidation,"File: ""J:\082018-os-Sc-Wa\sc2-D.raw""	SpectrumID: ""5079""	scans: ""11924"""
FAGPPGADGQPGAK,5|Oxidation|10|Deamidated,"File: ""J:\082018-os-Sc-Wa\sc2-D.raw""	SpectrumID: ""7874""	scans: ""15135"""
PPGPIGNVGAPGPK,2|Oxidation|7|Deamidated|11|Oxidation,"File: ""J:\082018-os-Sc-Wa\sc2-D.raw""	SpectrumID: ""15620""	scans: ""23530"""
PRGANGAPGNDGAK,5|Deamidated|8|Oxidation|10|Deamidated,"File: ""J:\082018-os-Sc-Wa\sc2-D.raw""	SpectrumID: ""1049""	scans: ""6310"""
GPAGPPGFPGAVGAK,6|Oxidation|9|Oxidation,"File: ""J:\082018-os-Sc-Wa\sc2-D.raw""	SpectrumID: ""11573""	scans: ""19175"""
AGPPGATGFPGAAGR,4|Oxidation|10|Oxidation,"File: ""J:\082018-os-Sc-Wa\sc2-D.raw""	SpectrumID: ""9079""	scans: ""16461"""
GEQGPSGASGPAGPR,,"File: ""J:\082018-os-Sc-Wa\sc2-D.raw""	SpectrumID: ""3920""	scans: ""10542"""
GPSGPQGPSGPPGPK,12|Oxidation,"File: ""J:\082018-os-Sc-Wa\sc2-D.raw""	SpectrumID: ""5098""	scans: ""11950"""
GFAGPPGADGQPGAK,6|Oxidation|11|Deamidated,"File: ""J:\082018-os-Sc-Wa\sc2-D.raw""	SpectrumID: ""8813""	scans: ""16145"""
GFPGLPGPSGEPGK,3|Oxidation|6|Oxidation|12|Oxidation,"File: ""J:\082018-os-Sc-Wa\sc2-D.raw""	SpectrumID: ""13686""	scans: ""21456"""
GPPGPIGNVGAPGPK,3|Oxidation|8|Deamidated|12|Oxidation,"File: ""J:\082018-os-Sc-Wa\sc2-D.raw""	SpectrumID: ""10638""	scans: ""18169"""
GVPGPPGAVGPAGKDG,3|Oxidation|6|Oxidation,"File: ""J:\082018-os-Sc-Wa\sc2-D.raw""	SpectrumID: ""7819""	scans: ""15077"""
GEVGPPGPPGPAGEK,6|Oxidation|11|Oxidation,"File: ""J:\082018-os-Sc-Wa\sc2-D.raw""	SpectrumID: ""6504""	scans: ""13592"""
GAPGTPGPQGIAGQR,3|Oxidation|9|Deamidated|14|Deamidated,"File: ""J:\082018-os-Sc-Wa\sc2-D.raw""	SpectrumID: ""9218""	scans: ""16609"""
AGPAGNPGADGQPGAK,6|Deamidated|7|Oxidation|12|Deamidated,"File: ""J:\082018-os-Sc-Wa\sc2-D.raw""	SpectrumID: ""3272""	scans: ""9782"""
GAPGAPGAPGPVGPAGK,6|Oxidation|9|Oxidation,"File: ""J:\082018-os-Sc-Wa\sc2-D.raw""	SpectrumID: ""6675""	scans: ""13809"""
LNGLPGPIGPPGPR,2|Deamidated|5|Oxidation|10|Oxidation|13|Oxidation,"File: ""J:\082018-os-Sc-Wa\sc2-D.raw""	SpectrumID: ""16688""	scans: ""24682"""
SAGPPGATGFPGAAGR,5|Oxidation|11|Oxidation,"File: ""J:\082018-os-Sc-Wa\sc2-D.raw""	SpectrumID: ""9323""	scans: ""16721"""
GPPGPMGPPGLAGPPG,3|Oxidation|6|Oxidation|15|Oxidation,"File: ""J:\082018-os-Sc-Wa\sc2-D.raw""	SpectrumID: ""16586""	scans: ""24572"""
GEPGPPGPAGAAGPAGN,3|Oxidation|6|Oxidation|17|Deamidated,"File: ""J:\082018-os-Sc-Wa\sc2-D.raw""	SpectrumID: ""10257""	scans: ""17757"""
TGPAGPPGFPGAVGAK,7|Oxidation|10|Oxidation,"File: ""J:\082018-os-Sc-Wa\sc2-D.raw""	SpectrumID: ""12173""	scans: ""19815"""
SQGAPGLQGMPGER,2|Deamidated|5|Oxidation|8|Deamidated|10|Oxidation|11|Oxidation,"File: ""J:\082018-os-Sc-Wa\sc2-D.raw""	SpectrumID: ""5644""	scans: ""12613"""
GAPGDRGEPGPPGPAG,3|Oxidation|9|Oxidation|12|Oxidation,"File: ""J:\082018-os-Sc-Wa\sc2-D.raw""	SpectrumID: ""3567""	scans: ""10134"""
GEPGEPGASGPMGPR,3|Oxidation|6|Oxidation|12|Oxidation,"File: ""J:\082018-os-Sc-Wa\sc2-D.raw""	SpectrumID: ""3258""	scans: ""9762"""
AAGPAGNPGADGQPGAK,7|Deamidated|8|Oxidation|13|Deamidated,"File: ""J:\082018-os-Sc-Wa\sc2-D.raw""	SpectrumID: ""3824""	scans: ""10437"""
DDGEAGKPGRPGER,11|Oxidation,"File: ""J:\082018-os-Sc-Wa\sc2-D.raw""	SpectrumID: ""829""	scans: ""6020"""
NGAPGIAGAPGFPGAR,1|Deamidated|4|Oxidation|10|Oxidation|13|Oxidation,"File: ""J:\082018-os-Sc-Wa\sc2-D.raw""	SpectrumID: ""16925""	scans: ""24935"""
GSAGPPGATGFPGAAGR,6|Oxidation|12|Oxidation,"File: ""J:\082018-os-Sc-Wa\sc2-D.raw""	SpectrumID: ""9363""	scans: ""16767"""
GETGPAGRPGEVGPPG,9|Oxidation|15|Oxidation,"File: ""J:\082018-os-Sc-Wa\sc2-D.raw""	SpectrumID: ""5498""	scans: ""12434"""
PGEVGPPGPPGPAGEK,1|Oxidation|7|Oxidation,"File: ""J:\082018-os-Sc-Wa\sc2-D.raw""	SpectrumID: ""8003""	scans: ""15273"""
GPSGPQGPSGPPGPKGN,6|Deamidated|12|Oxidation|17|Deamidated,"File: ""J:\082018-os-Sc-Wa\sc2-D.raw""	SpectrumID: ""5971""	scans: ""12968"""
PMGPPGLAGPPGESGR,2|Oxidation|11|Oxidation,"File: ""J:\082018-os-Sc-Wa\sc2-D.raw""	SpectrumID: ""10477""	scans: ""17993"""
PAGFAGPPGADGQPGAK,8|Oxidation|13|Deamidated,"File: ""J:\082018-os-Sc-Wa\sc2-D.raw""	SpectrumID: ""10631""	scans: ""18162"""
GPPGPMGPPGLAGPPGE,5|Oxidation|6|Oxidation,"File: ""J:\082018-os-Sc-Wa\sc2-D.raw""	SpectrumID: ""19215""	scans: ""27394"""
PGAPGAPGAPGPVGPAGK,1|Oxidation|4|Oxidation|7|Oxidation|10|Oxidation,"File: ""J:\082018-os-Sc-Wa\sc2-D.raw""	SpectrumID: ""5937""	scans: ""12931"""
SPGEQGPSGASGPAGPR,2|Oxidation|5|Deamidated,"File: ""J:\082018-os-Sc-Wa\sc2-D.raw""	SpectrumID: ""5049""	scans: ""11886"""
GAAGPAGNPGADGQPGAK,8|Deamidated|9|Oxidation|14|Deamidated|15|Oxidation,"File: ""J:\082018-os-Sc-Wa\sc2-D.raw""	SpectrumID: ""2773""	scans: ""9211"""
PAGAPGTPGPQGIAGQR,5|Oxidation|11|Deamidated|16|Deamidated,"File: ""J:\082018-os-Sc-Wa\sc2-D.raw""	SpectrumID: ""10214""	scans: ""17709"""
GPTGPAGPPGFPGAVGAK,9|Oxidation,"File: ""J:\082018-os-Sc-Wa\sc2-D.raw""	SpectrumID: ""15057""	scans: ""22930"""
GDAGAPGAPGSQGAPGLQ,6|Oxidation|9|Oxidation|12|Deamidated|15|Oxidation|18|Deamidated,"File: ""J:\082018-os-Sc-Wa\sc2-D.raw""	SpectrumID: ""11770""	scans: ""19385"""
ARGPSGPQGPSGPPGPK,8|Deamidated|14|Oxidation,"File: ""J:\082018-os-Sc-Wa\sc2-D.raw""	SpectrumID: ""3772""	scans: ""10378"""
DGLNGLPGPIGPPGPR,4|Deamidated|7|Oxidation|13|Oxidation|15|Oxidation,"File: ""J:\082018-os-Sc-Wa\sc2-D.raw""	SpectrumID: ""21896""	scans: ""30304"""
TGPPGPAGQDGRPGPPG,4|Oxidation|9|Deamidated|13|Oxidation|16|Oxidation,"File: ""J:\082018-os-Sc-Wa\sc2-D.raw""	SpectrumID: ""4584""	scans: ""11322"""
GPMGPPGLAGPPGESGR,3|Oxidation|12|Oxidation,"File: ""J:\082018-os-Sc-Wa\sc2-D.raw""	SpectrumID: ""10821""	scans: ""18366"""
GPAGFAGPPGADGQPGAK,9|Oxidation|14|Deamidated,"File: ""J:\082018-os-Sc-Wa\sc2-D.raw""	SpectrumID: ""11110""	scans: ""18679"""
GANGAPGIAGAPGFPGAR,6|Oxidation|12|Oxidation|15|Oxidation,"File: ""J:\082018-os-Sc-Wa\sc2-D.raw""	SpectrumID: ""12635""	scans: ""20309"""
EQGVPGDLGAPGPSGAR,5|Oxidation|13|Oxidation,"File: ""J:\082018-os-Sc-Wa\sc2-D.raw""	SpectrumID: ""15804""	scans: ""23730"""
PPGAPGAPGAPGPVGPAGK,2|Oxidation|5|Oxidation|8|Oxidation,"File: ""J:\082018-os-Sc-Wa\sc2-D.raw""	SpectrumID: ""8104""	scans: ""15381"""
GPAGAPGTPGPQGIAGQR,6|Oxidation|17|Deamidated,"File: ""J:\082018-os-Sc-Wa\sc2-D.raw""	SpectrumID: ""9871""	scans: ""17324"""
GFPGLPGPSGEPGKQGP,3|Oxidation|6|Oxidation|15|Deamidated,"File: ""J:\082018-os-Sc-Wa\sc2-D.raw""	SpectrumID: ""17359""	scans: ""25398"""
GFSGLDGAKGDAGPAGPK,14|Oxidation,"File: ""J:\082018-os-Sc-Wa\sc2-D.raw""	SpectrumID: ""9462""	scans: ""16874"""
NGDDGEAGKPGRPGER,1|Deamidated|13|Oxidation,"File: ""J:\082018-os-Sc-Wa\sc2-D.raw""	SpectrumID: ""1821""	scans: ""7872"""
GPPGAPGAPGAPGPVGPAGK,3|Oxidation|9|Oxidation,"File: ""J:\082018-os-Sc-Wa\sc2-D.raw""	SpectrumID: ""9781""	scans: ""17222"""
PPGEPGEPGASGPMGPR,2|Oxidation|5|Oxidation|8|Oxidation|14|Oxidation,"File: ""J:\082018-os-Sc-Wa\sc2-D.raw""	SpectrumID: ""4253""	scans: ""10926"""
GEQGVPGDLGAPGPSGAR,6|Oxidation|12|Oxidation,"File: ""J:\082018-os-Sc-Wa\sc2-D.raw""	SpectrumID: ""9229""	scans: ""16621"""
GAPGDRGEPGPPGPAGFA,3|Oxidation|9|Oxidation|12|Oxidation,"File: ""J:\082018-os-Sc-Wa\sc2-D.raw""	SpectrumID: ""11676""	scans: ""19285"""
GSPGEAGRPGEAGLPGAK,3|Oxidation|9|Oxidation|15|Oxidation,"File: ""J:\082018-os-Sc-Wa\sc2-D.raw""	SpectrumID: ""3418""	scans: ""9957"""
PGPMGPPGLAGPPGESGR,1|Oxidation|4|Oxidation|13|Oxidation,"File: ""J:\082018-os-Sc-Wa\sc2-D.raw""	SpectrumID: ""11518""	scans: ""19116"""
PGPTGPAGPPGFPGAVGAK,1|Oxidation|10|Oxidation|13|Oxidation,"File: ""J:\082018-os-Sc-Wa\sc2-D.raw""	SpectrumID: ""13658""	scans: ""21426"""
PGPAGFAGPPGADGQPGAK,1|Oxidation|10|Oxidation|15|Deamidated,"File: ""J:\082018-os-Sc-Wa\sc2-D.raw""	SpectrumID: ""11904""	scans: ""19528"""
PAGAAGPAGNPGADGQPGAK,10|Deamidated|11|Oxidation|16|Deamidated|17|Oxidation,"File: ""J:\082018-os-Sc-Wa\sc2-D.raw""	SpectrumID: ""3928""	scans: ""10552"""
PGSPGEQGPSGASGPAGPR,1|Oxidation|4|Oxidation|7|Deamidated,"File: ""J:\082018-os-Sc-Wa\sc2-D.raw""	SpectrumID: ""5274""	scans: ""12151"""
EPGSPGENGAPGQMGPR,2|Oxidation|5|Oxidation|8|Deamidated|11|Oxidation|13|Deamidated|14|Oxidation,"File: ""J:\082018-os-Sc-Wa\sc2-D.raw""	SpectrumID: ""3134""	scans: ""9608"""
GRPGEVGPPGPPGPAGEK,3|Oxidation|9|Oxidation|12|Oxidation,"File: ""J:\082018-os-Sc-Wa\sc2-D.raw""	SpectrumID: ""4464""	scans: ""11175"""
GPPGEPGEPGASGPMGPR,3|Oxidation|6|Oxidation|9|Oxidation|15|Oxidation,"File: ""J:\082018-os-Sc-Wa\sc2-D.raw""	SpectrumID: ""4585""	scans: ""11323"""
DGPAGAPGTPGPQGIAGQR,7|Oxidation|18|Deamidated,"File: ""J:\082018-os-Sc-Wa\sc2-D.raw""	SpectrumID: ""13988""	scans: ""21786"""
TGDAGPVGPPGPPGPPGPPG,10|Oxidation|13|Oxidation|16|Oxidation,"File: ""J:\082018-os-Sc-Wa\sc2-D.raw""	SpectrumID: ""15266""	scans: ""23153"""
GEPGSPGENGAPGQMGPR,3|Oxidation|6|Oxidation|9|Deamidated|14|Deamidated,"File: ""J:\082018-os-Sc-Wa\sc2-D.raw""	SpectrumID: ""3177""	scans: ""9658"""
GPAGAAGPAGNPGADGQPGAK,12|Oxidation|17|Deamidated|18|Oxidation,"File: ""J:\082018-os-Sc-Wa\sc2-D.raw""	SpectrumID: ""4068""	scans: ""10707"""
PGEQGVPGDLGAPGPSGAR,1|Oxidation|15|Oxidation,"File: ""J:\082018-os-Sc-Wa\sc2-D.raw""	SpectrumID: ""11574""	scans: ""19176"""
GFPGLPGPSGEPGKQGPSG,3|Oxidation|6|Oxidation|15|Deamidated,"File: ""J:\082018-os-Sc-Wa\sc2-D.raw""	SpectrumID: ""16471""	scans: ""24445"""
KNGDDGEAGKPGRPGER,2|Deamidated|14|Oxidation,"File: ""J:\082018-os-Sc-Wa\sc2-D.raw""	SpectrumID: ""512""	scans: ""5596"""
GEPGPPGPAGAAGPAGNPGAD,3|Oxidation|6|Oxidation|18|Oxidation,"File: ""J:\082018-os-Sc-Wa\sc2-D.raw""	SpectrumID: ""10398""	scans: ""17908"""
GFPGERGVQGPPGPAGPR,3|Oxidation|9|Deamidated|12|Oxidation,"File: ""J:\082018-os-Sc-Wa\sc2-D.raw""	SpectrumID: ""12252""	scans: ""19899"""
PPGPTGPAGPPGFPGAVGAK,2|Oxidation|11|Oxidation|14|Oxidation,"File: ""J:\082018-os-Sc-Wa\sc2-D.raw""	SpectrumID: ""16710""	scans: ""24705"""
PPGPMGPPGLAGPPGESGR,4|Oxidation|5|Oxidation|8|Oxidation|14|Oxidation,"File: ""J:\082018-os-Sc-Wa\sc2-D.raw""	SpectrumID: ""10823""	scans: ""18368"""
GPPGPMGPPGLAGPPGESGR,6|Oxidation,"File: ""J:\082018-os-Sc-Wa\sc2-D.raw""	SpectrumID: ""14346""	scans: ""22168"""
GNDGATGAAGPPGPTGPAGPPG,2|Deamidated|12|Oxidation|21|Oxidation,"File: ""J:\082018-os-Sc-Wa\sc2-D.raw""	SpectrumID: ""12594""	scans: ""20265"""
GEPGSPGENGAPGQMGPRG,3|Oxidation|6|Oxidation|9|Deamidated|12|Oxidation|14|Deamidated|15|Oxidation,"File: ""J:\082018-os-Sc-Wa\sc2-D.raw""	SpectrumID: ""3401""	scans: ""9931"""
GPPGPTGPAGPPGFPGAVGAK,3|Oxidation|12|Oxidation,"File: ""J:\082018-os-Sc-Wa\sc2-D.raw""	SpectrumID: ""15879""	scans: ""23810"""
GVPGPPGAVGPAGKDGEAGAQ,3|Oxidation|6|Oxidation|21|Deamidated,"File: ""J:\082018-os-Sc-Wa\sc2-D.raw""	SpectrumID: ""9688""	scans: ""17115"""
TGPPGPAGQDGRPGPPGPPG,4|Oxidation|9|Deamidated|13|Oxidation|16|Oxidation|19|Oxidation,"File: ""J:\082018-os-Sc-Wa\sc2-D.raw""	SpectrumID: ""6353""	scans: ""13422"""
GETGPAGRPGEVGPPGPPGP,9|Oxidation|15|Oxidation|20|Oxidation,"File: ""J:\082018-os-Sc-Wa\sc2-D.raw""	SpectrumID: ""9144""	scans: ""16530"""
GPPGSPGEQGPSGASGPAGPR,6|Oxidation|9|Deamidated,"File: ""J:\082018-os-Sc-Wa\sc2-D.raw""	SpectrumID: ""7072""	scans: ""14260"""
TGDAGPVGPPGPPGPPGPPGP,10|Oxidation|13|Oxidation|16|Oxidation|19|Oxidation,"File: ""J:\082018-os-Sc-Wa\sc2-D.raw""	SpectrumID: ""16012""	scans: ""23952"""
QGPPGEPGEPGASGPMGPR,1|Deamidated|4|Oxidation|7|Oxidation|10|Oxidation|16|Oxidation,"File: ""J:\082018-os-Sc-Wa\sc2-D.raw""	SpectrumID: ""5623""	scans: ""12587"""
PGPAGAAGPAGNPGADGQPGAK,1|Oxidation|12|Deamidated|13|Oxidation|18|Deamidated|19|Oxidation,"File: ""J:\082018-os-Sc-Wa\sc2-D.raw""	SpectrumID: ""5648""	scans: ""12617"""
GETGPAGRPGEVGPPGPPGPA,9|Oxidation|15|Oxidation,"File: ""J:\082018-os-Sc-Wa\sc2-D.raw""	SpectrumID: ""10312""	scans: ""17816"""
TGDAGPVGPPGPPGPPGPPGPP,13|Oxidation,"File: ""J:\082018-os-Sc-Wa\sc2-D.raw""	SpectrumID: ""21443""	scans: ""29816"""
AGPPGPTGPAGPPGFPGAVGAK,4|Oxidation|13|Oxidation,"File: ""J:\082018-os-Sc-Wa\sc2-D.raw""	SpectrumID: ""16215""	scans: ""24172"""
TGPPGPAGQDGRPGPPGPPGA,4|Oxidation|9|Deamidated|13|Oxidation|16|Oxidation|19|Oxidation,"File: ""J:\082018-os-Sc-Wa\sc2-D.raw""	SpectrumID: ""7645""	scans: ""14891"""
GSEGPQGVRGEPGPPGPAGAAG,6|Deamidated|12|Oxidation|15|Oxidation,"File: ""J:\082018-os-Sc-Wa\sc2-D.raw""	SpectrumID: ""8515""	scans: ""15826"""
GNDGATGAAGPPGPTGPAGPPGF,2|Deamidated|12|Oxidation|21|Oxidation,"File: ""J:\082018-os-Sc-Wa\sc2-D.raw""	SpectrumID: ""22006""	scans: ""30423"""
GKPGEQGVPGDLGAPGPSGAR,3|Oxidation|6|Deamidated|9|Oxidation|17|Oxidation,"File: ""J:\082018-os-Sc-Wa\sc2-D.raw""	SpectrumID: ""7071""	scans: ""14259"""
GPPGPMGPPGLAGPPGESGRE,3|Oxidation|6|Oxidation|15|Oxidation,"File: ""J:\082018-os-Sc-Wa\sc2-D.raw""	SpectrumID: ""12343""	scans: ""19997"""
PGPPGSPGEQGPSGASGPAGPR,1|Oxidation|4|Oxidation|7|Oxidation|10|Deamidated,"File: ""J:\082018-os-Sc-Wa\sc2-D.raw""	SpectrumID: ""6673""	scans: ""13806"""
AAGPPGPTGPAGPPGFPGAVGAK,4|Oxidation|14|Oxidation|17|Oxidation,"File: ""J:\082018-os-Sc-Wa\sc2-D.raw""	SpectrumID: ""14546""	scans: ""22381"""
GAPGDRGEPGPPGPAGFAGPPG,3|Oxidation|9|Oxidation|12|Oxidation|21|Oxidation,"File: ""J:\082018-os-Sc-Wa\sc2-D.raw""	SpectrumID: ""12163""	scans: ""19804"""
FQGPPGEPGEPGASGPMGPR,2|Deamidated|5|Oxidation|8|Oxidation|11|Oxidation|17|Oxidation,"File: ""J:\082018-os-Sc-Wa\sc2-D.raw""	SpectrumID: ""9147""	scans: ""16533"""
RGPPGPMGPPGLAGPPGESGR,4|Oxidation|7|Oxidation|10|Oxidation|16|Oxidation,"File: ""J:\082018-os-Sc-Wa\sc2-D.raw""	SpectrumID: ""8225""	scans: ""15515"""
TGDAGPVGPPGPPGPPGPPGPPS,10|Oxidation|13|Oxidation|19|Oxidation,"File: ""J:\082018-os-Sc-Wa\sc2-D.raw""	SpectrumID: ""17361""	scans: ""25400"""
GPPGPAGAAGPAGNPGADGQPGAK,3|Oxidation|15|Oxidation|20|Deamidated|21|Oxidation,"File: ""J:\082018-os-Sc-Wa\sc2-D.raw""	SpectrumID: ""6256""	scans: ""13316"""
AGKPGEQGVPGDLGAPGPSGAR,4|Oxidation|7|Deamidated|10|Oxidation|16|Oxidation,"File: ""J:\082018-os-Sc-Wa\sc2-D.raw""	SpectrumID: ""7141""	scans: ""14333"""
GFQGPPGEPGEPGASGPMGPR,3|Deamidated|9|Oxidation|12|Oxidation|17|Oxidation,"File: ""J:\082018-os-Sc-Wa\sc2-D.raw""	SpectrumID: ""11350""	scans: ""18937"""
TGPAGRPGEVGPPGPPGPAGEK,7|Oxidation|13|Oxidation|16|Oxidation,"File: ""J:\082018-os-Sc-Wa\sc2-D.raw""	SpectrumID: ""5781""	scans: ""12762"""
GAAGPPGPTGPAGPPGFPGAVGAK,6|Oxidation|15|Oxidation|18|Oxidation,"File: ""J:\082018-os-Sc-Wa\sc2-D.raw""	SpectrumID: ""14733""	scans: ""22581"""
GPPGPMGPPGLAGPPGESGREG,3|Oxidation|6|Oxidation|9|Oxidation|15|Oxidation,"File: ""J:\082018-os-Sc-Wa\sc2-D.raw""	SpectrumID: ""11040""	scans: ""18599"""
AGAPGAPGSQGAPGLQGMPGER,4|Oxidation|7|Oxidation|10|Deamidated|13|Oxidation|18|Oxidation|19|Oxidation,"File: ""J:\082018-os-Sc-Wa\sc2-D.raw""	SpectrumID: ""6908""	scans: ""14085"""
TGPPGPAGQDGRPGPPGPPGAR,4|Oxidation|13|Oxidation|16|Oxidation|19|Oxidation,"File: ""J:\082018-os-Sc-Wa\sc2-D.raw""	SpectrumID: ""4686""	scans: ""11433"""
TGDAGPVGPPGPPGPPGPPGPPSG,10|Oxidation|13|Oxidation|16|Oxidation,"File: ""J:\082018-os-Sc-Wa\sc2-D.raw""	SpectrumID: ""17614""	scans: ""25670"""
GFSGLQGPPGPPGSPGEQGPSGA,6|Deamidated|9|Oxidation|12|Oxidation|15|Oxidation|18|Deamidated,"File: ""J:\082018-os-Sc-Wa\sc2-D.raw""	SpectrumID: ""19981""	scans: ""28211"""
GETGPAGRPGEVGPPGPPGPAGE,9|Oxidation|15|Oxidation|18|Oxidation,"File: ""J:\082018-os-Sc-Wa\sc2-D.raw""	SpectrumID: ""9541""	scans: ""16958"""
GSPGADGPAGAPGTPGPQGIAGQR,12|Oxidation|18|Deamidated,"File: ""J:\082018-os-Sc-Wa\sc2-D.raw""	SpectrumID: ""12141""	scans: ""19781"""
GPPGPPGSPGEQGPSGASGPAGPR,6|Oxidation|9|Oxidation|12|Deamidated,"File: ""J:\082018-os-Sc-Wa\sc2-D.raw""	SpectrumID: ""8386""	scans: ""15688"""
GSEGPQGVRGEPGPPGPAGAAGPA,6|Deamidated|12|Oxidation|15|Oxidation,"File: ""J:\082018-os-Sc-Wa\sc2-D.raw""	SpectrumID: ""10193""	scans: ""17687"""
GEPGPPGPAGFAGPPGADGQPGAK,3|Oxidation|6|Oxidation|20|Deamidated,"File: ""J:\082018-os-Sc-Wa\sc2-D.raw""	SpectrumID: ""14911""	scans: ""22774"""
TGDAGPVGPPGPPGPPGPPGPPSGG,10|Oxidation|13|Oxidation|16|Oxidation,"File: ""J:\082018-os-Sc-Wa\sc2-D.raw""	SpectrumID: ""17367""	scans: ""25406"""
TGAAGPPGPTGPAGPPGFPGAVGAK,7|Oxidation|16|Oxidation|19|Oxidation,"File: ""J:\082018-os-Sc-Wa\sc2-D.raw""	SpectrumID: ""14807""	scans: ""22660"""
GRTGDAGPVGPPGPPGPPGPPGPP,12|Oxidation|15|Oxidation|18|Oxidation|21|Oxidation,"File: ""J:\082018-os-Sc-Wa\sc2-D.raw""	SpectrumID: ""12384""	scans: ""20041"""
DAGAPGAPGSQGAPGLQGMPGER,5|Oxidation|8|Oxidation|11|Deamidated|14|Oxidation|17|Deamidated|19|Oxidation|20|Oxidation,"File: ""J:\082018-os-Sc-Wa\sc2-D.raw""	SpectrumID: ""9269""	scans: ""16663"""
GSPGADGPAGAPGTPGPQGIAGQRG,3|Oxidation|12|Oxidation|18|Deamidated|23|Deamidated,"File: ""J:\082018-os-Sc-Wa\sc2-D.raw""	SpectrumID: ""11918""	scans: ""19543"""
GAPGDRGEPGPPGPAGFAGPPGAD,3|Oxidation|9|Oxidation|12|Oxidation|21|Oxidation,"File: ""J:\082018-os-Sc-Wa\sc2-D.raw""	SpectrumID: ""13453""	scans: ""21197"""
GERGPPGPMGPPGLAGPPGESGR,6|Oxidation|9|Oxidation|18|Oxidation,"File: ""J:\082018-os-Sc-Wa\sc2-D.raw""	SpectrumID: ""9735""	scans: ""17168"""
GDAGAPGAPGSQGAPGLQGMPGER,6|Oxidation|9|Oxidation|12|Deamidated|21|Oxidation,"File: ""J:\082018-os-Sc-Wa\sc2-D.raw""	SpectrumID: ""7711""	scans: ""14961"""
GEAGKPGEQGVPGDLGAPGPSGAR,6|Oxidation|9|Deamidated|18|Oxidation,"File: ""J:\082018-os-Sc-Wa\sc2-D.raw""	SpectrumID: ""9148""	scans: ""16534"""
GETGPAGRPGEVGPPGPPGPAGEK,9|Oxidation|15|Oxidation,"File: ""J:\082018-os-Sc-Wa\sc2-D.raw""	SpectrumID: ""7391""	scans: ""14618"""
QGPPGPPGSPGEQGPSGASGPAGPR,1|Deamidated|7|Oxidation|13|Deamidated,"File: ""J:\082018-os-Sc-Wa\sc2-D.raw""	SpectrumID: ""14112""	scans: ""21918"""
GAPGDRGEPGPPGPAGFAGPPGADG,3|Oxidation|9|Oxidation|12|Oxidation|21|Oxidation,"File: ""J:\082018-os-Sc-Wa\sc2-D.raw""	SpectrumID: ""13217""	scans: ""20932"""
GATGAAGPPGPTGPAGPPGFPGAVGAK,11|Oxidation|18|Oxidation|21|Oxidation,"File: ""J:\082018-os-Sc-Wa\sc2-D.raw""	SpectrumID: ""14981""	scans: ""22849"""
PQGFQGPPGEPGEPGASGPMGPR,2|Deamidated|5|Deamidated|8|Oxidation|11|Oxidation|14|Oxidation|22|Oxidation,"File: ""J:\082018-os-Sc-Wa\sc2-D.raw""	SpectrumID: ""11776""	scans: ""19391"""
GSEGPQGVRGEPGPPGPAGAAGPAGN,6|Deamidated|12|Oxidation|15|Oxidation|26|Deamidated,"File: ""J:\082018-os-Sc-Wa\sc2-D.raw""	SpectrumID: ""10492""	scans: ""18009"""
RGEPGPPGPAGFAGPPGADGQPGAK,4|Oxidation|7|Oxidation|16|Oxidation|21|Deamidated,"File: ""J:\082018-os-Sc-Wa\sc2-D.raw""	SpectrumID: ""10292""	scans: ""17795"""
GRTGDAGPVGPPGPPGPPGPPGPPSG,12|Oxidation|15|Oxidation|18|Oxidation|21|Oxidation,"File: ""J:\082018-os-Sc-Wa\sc2-D.raw""	SpectrumID: ""11711""	scans: ""19322"""
GEPGPPGPAGAAGPAGNPGADGQPGAK,3|Oxidation|6|Oxidation|18|Oxidation,"File: ""J:\082018-os-Sc-Wa\sc2-D.raw""	SpectrumID: ""7777""	scans: ""15032"""
GPQGFQGPPGEPGEPGASGPMGPR,3|Deamidated|6|Deamidated|9|Oxidation|12|Oxidation|15|Oxidation|21|Oxidation,"File: ""J:\082018-os-Sc-Wa\sc2-D.raw""	SpectrumID: ""12069""	scans: ""19704"""
GNDGATGAAGPPGPTGPAGPPGFPGAVG,2|Deamidated|12|Oxidation|21|Oxidation|24|Oxidation,"File: ""J:\082018-os-Sc-Wa\sc2-D.raw""	SpectrumID: ""22669""	scans: ""31140"""
LQGPPGPPGSPGEQGPSGASGPAGPR,2|Deamidated|7|Oxidation|8|Oxidation|11|Oxidation|14|Deamidated,"File: ""J:\082018-os-Sc-Wa\sc2-D.raw""	SpectrumID: ""10778""	scans: ""18319"""
GEQGPAGSPGFQGLPGPAGPPGEAGK,9|Oxidation|12|Deamidated|15|Oxidation|21|Oxidation,"File: ""J:\082018-os-Sc-Wa\sc2-D.raw""	SpectrumID: ""15740""	scans: ""23661"""
DGATGAAGPPGPTGPAGPPGFPGAVGAK,10|Oxidation|19|Oxidation|22|Oxidation,"File: ""J:\082018-os-Sc-Wa\sc2-D.raw""	SpectrumID: ""19245""	scans: ""27426"""
GLQGPPGPPGSPGEQGPSGASGPAGPR,8|Oxidation|9|Oxidation|12|Oxidation,"File: ""J:\082018-os-Sc-Wa\sc2-D.raw""	SpectrumID: ""10509""	scans: ""18028"""
GPSGPQGPSGPPGPKGNSGEPGAPGNK,6|Deamidated|12|Oxidation|14|Oxidation|17|Deamidated|21|Oxidation|24|Oxidation|26|Deamidated,"File: ""J:\082018-os-Sc-Wa\sc2-D.raw""	SpectrumID: ""4713""	scans: ""11461"""
GPPGEAGKPGEQGVPGDLGAPGPSGAR,3|Oxidation|9|Oxidation|12|Deamidated|15|Oxidation|23|Oxidation,"File: ""J:\082018-os-Sc-Wa\sc2-D.raw""	SpectrumID: ""8027""	scans: ""15298"""
NDGATGAAGPPGPTGPAGPPGFPGAVGAK,1|Deamidated|11|Oxidation|20|Oxidation|23|Oxidation,"File: ""J:\082018-os-Sc-Wa\sc2-D.raw""	SpectrumID: ""20894""	scans: ""29218"""
SGLQGPPGPPGSPGEQGPSGASGPAGPR,4|Deamidated|7|Oxidation|10|Oxidation|13|Oxidation|16|Deamidated,"File: ""J:\082018-os-Sc-Wa\sc2-D.raw""	SpectrumID: ""11638""	scans: ""19244"""
GDAGPAGPKGEPGSPGENGAPGQMGPR,12|Oxidation|15|Oxidation|18|Deamidated|21|Oxidation|23|Deamidated|24|Oxidation,"File: ""J:\082018-os-Sc-Wa\sc2-D.raw""	SpectrumID: ""4471""	scans: ""11185"""
GNDGATGAAGPPGPTGPAGPPGFPGAVGAK,12|Oxidation|21|Oxidation,"File: ""J:\082018-os-Sc-Wa\sc2-D.raw""	SpectrumID: ""17446""	scans: ""25490"""
GEQGPAGSPGFQGLPGPAGPPGEAGKPG,3|Deamidated|9|Oxidation|12|Deamidated|15|Oxidation|21|Oxidation|27|Oxidation,"File: ""J:\082018-os-Sc-Wa\sc2-D.raw""	SpectrumID: ""15964""	scans: ""23900"""
VRGEPGPPGPAGAAGPAGNPGADGQPGAK,5|Oxidation|8|Oxidation|19|Deamidated|20|Oxidation|25|Deamidated,"File: ""J:\082018-os-Sc-Wa\sc2-D.raw""	SpectrumID: ""7131""	scans: ""14323"""
GAPGPQGFQGPPGEPGEPGASGPMGPR,3|Oxidation|6|Deamidated|9|Deamidated|12|Oxidation|15|Oxidation|18|Oxidation|24|Oxidation,"File: ""J:\082018-os-Sc-Wa\sc2-D.raw""	SpectrumID: ""12837""	scans: ""20527"""
GFSGLQGPPGPPGSPGEQGPSGASGPAGPR,6|Deamidated|12|Oxidation|18|Deamidated,"File: ""J:\082018-os-Sc-Wa\sc2-D.raw""	SpectrumID: ""17941""	scans: ""26018"""
GAPGDRGEPGPPGPAGFAGPPGADGQPGAK,3|Oxidation|9|Oxidation|12|Oxidation|21|Oxidation,"File: ""J:\082018-os-Sc-Wa\sc2-D.raw""	SpectrumID: ""10378""	scans: ""17887"""
ARGNDGATGAAGPPGPTGPAGPPGFPGAVGAK,4|Deamidated|14|Oxidation|23|Oxidation|26|Oxidation,"File: ""J:\082018-os-Sc-Wa\sc2-D.raw""	SpectrumID: ""14232""	scans: ""22046"""
SEGPQGVRGEPGPPGPAGAAGPAGNPGADGQPGAK,13|Oxidation|14|Oxidation|16|Oxidation|25|Deamidated|26|Oxidation|31|Deamidated|32|Oxidation,"File: ""J:\082018-os-Sc-Wa\sc2-D.raw""	SpectrumID: ""8363""	scans: ""15664"""
GSEGPQGVRGEPGPPGPAGAAGPAGNPGADGQPGAK,6|Deamidated|12|Oxidation|15|Oxidation|27|Oxidation,"File: ""J:\082018-os-Sc-Wa\sc2-D.raw""	SpectrumID: ""8514""	scans: ""15825"""
GNDGATGAAGPPGPTGPAGPPGFPGAVGAKGEAGPQGAR,2|Deamidated|12|Oxidation|20|Oxidation|21|Oxidation|24|Oxidation|36|Deamidated,"File: ""J:\082018-os-Sc-Wa\sc2-D.raw""	SpectrumID: ""19768""	scans: ""27984"""
QGPSGASGERGPPGPMGPPGLAGPPGESGR,1|Deamidated|3|Oxidation|13|Oxidation|16|Oxidation|25|Oxidation,"File: ""J:\082018-os-Sc-Wa\sc2-D.raw""	SpectrumID: ""10656""	scans: ""18189"""
GEPGPAGVQGPPGPAGEEGK,3|Oxidation|12|Oxidation,"File: ""J:\082018-os-Sc-Wa\sc2-D.raw""	SpectrumID: ""9998""	scans: ""17459"""
XP_045420520.1 collagen alpha-2(I) chain [Lemur catta]
IGFPGPK,4|Oxidation,"File: ""J:\082018-os-Sc-Wa\sc2-D.raw""	SpectrumID: ""9605""	scans: ""17026"""
GHAGLAGAR,,"File: ""J:\082018-os-Sc-Wa\sc2-D.raw""	SpectrumID: ""1854""	scans: ""7942"""
GVVGPQGAR,6|Deamidated,"File: ""J:\082018-os-Sc-Wa\sc2-D.raw""	SpectrumID: ""5023""	scans: ""11851"""
AGPAGPAGPR,,"File: ""J:\082018-os-Sc-Wa\sc2-D.raw""	SpectrumID: ""3046""	scans: ""9511"""
VGAPGPAGAR,4|Oxidation,"File: ""J:\082018-os-Sc-Wa\sc2-D.raw""	SpectrumID: ""2227""	scans: ""8491"""
PGNDGPPGR,3|Deamidated|7|Oxidation,"File: ""J:\082018-os-Sc-Wa\sc2-D.raw""	SpectrumID: ""257""	scans: ""4371"""
PGANGLTGAK,1|Oxidation|4|Deamidated,"File: ""J:\082018-os-Sc-Wa\sc2-D.raw""	SpectrumID: ""4342""	scans: ""11042"""
GNIGFPGPK,2|Deamidated|6|Oxidation,"File: ""J:\082018-os-Sc-Wa\sc2-D.raw""	SpectrumID: ""11289""	scans: ""18872"""
PGPIGPAGAR,1|Oxidation,"File: ""J:\082018-os-Sc-Wa\sc2-D.raw""	SpectrumID: ""6821""	scans: ""13991"""
~PAGAVGATGAR,,"File: ""J:\082018-os-Sc-Wa\sc2-D.raw""	SpectrumID: ""4783""	scans: ""11540"""
SGPPGFAGEK,4|Oxidation,"File: ""J:\082018-os-Sc-Wa\sc2-D.raw""	SpectrumID: ""6117""	scans: ""13135"""
GPSGPPGPDGN,6|Oxidation|11|Deamidated,"File: ""J:\082018-os-Sc-Wa\sc2-D.raw""	SpectrumID: ""5821""	scans: ""12805"""
PGNIGFPGPK,1|Oxidation|7|Oxidation,"File: ""J:\082018-os-Sc-Wa\sc2-D.raw""	SpectrumID: ""11395""	scans: ""18985"""
ASGPPGFAGEK,5|Oxidation,"File: ""J:\082018-os-Sc-Wa\sc2-D.raw""	SpectrumID: ""6559""	scans: ""13683"""
GEVGPAGPNGFA,9|Deamidated,"File: ""J:\082018-os-Sc-Wa\sc2-D.raw""	SpectrumID: ""19889""	scans: ""28113"""
GLVGEPGPAGSK,6|Oxidation,"File: ""J:\082018-os-Sc-Wa\sc2-D.raw""	SpectrumID: ""6979""	scans: ""14161"""
TGETGASGPPGF,10|Oxidation,"File: ""J:\082018-os-Sc-Wa\sc2-D.raw""	SpectrumID: ""14884""	scans: ""22745"""
GPSGPPGPDGNK,6|Oxidation|11|Deamidated,"File: ""J:\082018-os-Sc-Wa\sc2-D.raw""	SpectrumID: ""2254""	scans: ""8522"""
VGAPGPAGATGDR,4|Oxidation,"File: ""J:\082018-os-Sc-Wa\sc2-D.raw""	SpectrumID: ""3700""	scans: ""10284"""
DGNPGNDGPPGR,6|Deamidated|10|Oxidation,"File: ""J:\082018-os-Sc-Wa\sc2-D.raw""	SpectrumID: ""2401""	scans: ""8717"""
GEPGNIGFPGPK,3|Oxidation|5|Deamidated|11|Oxidation,"File: ""J:\082018-os-Sc-Wa\sc2-D.raw""	SpectrumID: ""13161""	scans: ""20873"""
AVGAPGPAGATGDR,5|Oxidation,"File: ""J:\082018-os-Sc-Wa\sc2-D.raw""	SpectrumID: ""4249""	scans: ""10922"""
LGAPGILGLPGSR,4|Oxidation|10|Oxidation,"File: ""J:\082018-os-Sc-Wa\sc2-D.raw""	SpectrumID: ""19021""	scans: ""27187"""
~GIPGPAGAVGATGAR,3|Oxidation,"File: ""J:\082018-os-Sc-Wa\sc2-D.raw""	SpectrumID: ""10201""	scans: ""17696"""
GEVGPAGPNGFAGPA,9|Deamidated,"File: ""J:\082018-os-Sc-Wa\sc2-D.raw""	SpectrumID: ""20603""	scans: ""28903"""
LPGVAGAPGLPGPR,2|Oxidation|8|Oxidation|13|Oxidation,"File: ""J:\082018-os-Sc-Wa\sc2-D.raw""	SpectrumID: ""13589""	scans: ""21352"""
ETGASGPPGFAGEK,8|Oxidation,"File: ""J:\082018-os-Sc-Wa\sc2-D.raw""	SpectrumID: ""7856""	scans: ""15116"""
GSDGSVGPVGPAGPIG,,"File: ""J:\082018-os-Sc-Wa\sc2-D.raw""	SpectrumID: ""21119""	scans: ""29458"""
GEQGPAGPPGFQGL,3|Deamidated|9|Oxidation|12|Deamidated,"File: ""J:\082018-os-Sc-Wa\sc2-D.raw""	SpectrumID: ""25531""	scans: ""34273"""
GAQGPPGPQGVQGGK,6|Oxidation|9|Deamidated|12|Deamidated,"File: ""J:\082018-os-Sc-Wa\sc2-D.raw""	SpectrumID: ""5632""	scans: ""12598"""
AGEDGHPGKPGRPG,7|Oxidation|13|Oxidation,"File: ""J:\082018-os-Sc-Wa\sc2-D.raw""	SpectrumID: ""439""	scans: ""5509"""
GETGASGPPGFAGEK,9|Oxidation,"File: ""J:\082018-os-Sc-Wa\sc2-D.raw""	SpectrumID: ""7902""	scans: ""15165"""
GSDGSVGPVGPAGPIGS,,"File: ""J:\082018-os-Sc-Wa\sc2-D.raw""	SpectrumID: ""20690""	scans: ""29000"""
~RGIPGPAGAVGATGAR,4|Oxidation,"File: ""J:\082018-os-Sc-Wa\sc2-D.raw""	SpectrumID: ""7247""	scans: ""14453"""
GPSGPPGPDGNKGEPG,6|Oxidation|11|Deamidated|15|Oxidation,"File: ""J:\082018-os-Sc-Wa\sc2-D.raw""	SpectrumID: ""3001""	scans: ""9463"""
IGSAGPPGFPGAPGPK,7|Oxidation|10|Oxidation|15|Oxidation,"File: ""J:\082018-os-Sc-Wa\sc2-D.raw""	SpectrumID: ""11520""	scans: ""19118"""
TGETGASGPPGFAGEK,10|Oxidation,"File: ""J:\082018-os-Sc-Wa\sc2-D.raw""	SpectrumID: ""9127""	scans: ""16512"""
PIGSAGPPGFPGAPGPK,8|Oxidation|11|Oxidation|14|Oxidation,"File: ""J:\082018-os-Sc-Wa\sc2-D.raw""	SpectrumID: ""14826""	scans: ""22680"""
GEVGPAGPNGFAGPAGAAG,9|Deamidated,"File: ""J:\082018-os-Sc-Wa\sc2-D.raw""	SpectrumID: ""21060""	scans: ""29395"""
GAAGLPGVAGAPGLPGPR,6|Oxidation|12|Oxidation|17|Oxidation,"File: ""J:\082018-os-Sc-Wa\sc2-D.raw""	SpectrumID: ""15817""	scans: ""23744"""
GELGPVGNPGPAGPAGPR,,"File: ""J:\082018-os-Sc-Wa\sc2-D.raw""	SpectrumID: ""13913""	scans: ""21706"""
GPIGSAGPPGFPGAPGPK,9|Oxidation|12|Oxidation|15|Oxidation,"File: ""J:\082018-os-Sc-Wa\sc2-D.raw""	SpectrumID: ""13853""	scans: ""21642"""
TGETGASGPPGFAGEKGP,10|Oxidation,"File: ""J:\082018-os-Sc-Wa\sc2-D.raw""	SpectrumID: ""10732""	scans: ""18270"""
GNNGAQGPPGPQGVQGGK,3|Deamidated|6|Deamidated|9|Oxidation|12|Deamidated|15|Deamidated,"File: ""J:\082018-os-Sc-Wa\sc2-D.raw""	SpectrumID: ""6917""	scans: ""14094"""
AGEDGHPGKPGRPGER,7|Oxidation|13|Oxidation,"File: ""J:\082018-os-Sc-Wa\sc2-D.raw""	SpectrumID: ""386""	scans: ""5428"""
GEVGPAGPNGFAGPAGAAGQ,9|Deamidated|20|Deamidated,"File: ""J:\082018-os-Sc-Wa\sc2-D.raw""	SpectrumID: ""21711""	scans: ""30102"""
GPQGLLGAPGILGLPGSR,3|Deamidated|9|Oxidation|15|Oxidation,"File: ""J:\082018-os-Sc-Wa\sc2-D.raw""	SpectrumID: ""26702""	scans: ""35619"""
DGNNGAQGPPGPQGVQGGK,3|Deamidated|4|Deamidated|7|Deamidated|10|Oxidation|13|Deamidated|16|Deamidated,"File: ""J:\082018-os-Sc-Wa\sc2-D.raw""	SpectrumID: ""11753""	scans: ""19367"""
TGETGASGPPGFAGEKGPSG,10|Oxidation,"File: ""J:\082018-os-Sc-Wa\sc2-D.raw""	SpectrumID: ""9964""	scans: ""17423"""
GSDGSVGPVGPAGPIGSAGPPG,21|Oxidation,"File: ""J:\082018-os-Sc-Wa\sc2-D.raw""	SpectrumID: ""20851""	scans: ""29172"""
GEPGSAGPQGPPGPSGEEGK,3|Oxidation,"File: ""J:\082018-os-Sc-Wa\sc2-D.raw""	SpectrumID: ""6126""	scans: ""13148"""
GPAGPIGSAGPPGFPGAPGPK,2|Oxidation|5|Oxidation|12|Oxidation|15|Oxidation|20|Oxidation,"File: ""J:\082018-os-Sc-Wa\sc2-D.raw""	SpectrumID: ""29839""	scans: ""39614"""
TPGPQGLLGAPGILGLPGSR,2|Oxidation|5|Deamidated|11|Oxidation|17|Oxidation,"File: ""J:\082018-os-Sc-Wa\sc2-D.raw""	SpectrumID: ""27168""	scans: ""36155"""
VGPAGPIGSAGPPGFPGAPGPK,13|Oxidation|21|Oxidation,"File: ""J:\082018-os-Sc-Wa\sc2-D.raw""	SpectrumID: ""18449""	scans: ""26560"""
KGEPGSAGPQGPPGPSGEEGK,4|Oxidation|10|Deamidated|13|Oxidation,"File: ""J:\082018-os-Sc-Wa\sc2-D.raw""	SpectrumID: ""2916""	scans: ""9370"""
GEPGSAGPQGPPGPSGEEGKR,3|Oxidation|9|Deamidated|12|Oxidation,"File: ""J:\082018-os-Sc-Wa\sc2-D.raw""	SpectrumID: ""3422""	scans: ""9961"""
GAPGPDGNNGAQGPPGPQGVQGG,3|Oxidation|8|Deamidated|9|Deamidated|12|Deamidated|15|Oxidation|18|Deamidated|21|Deamidated,"File: ""J:\082018-os-Sc-Wa\sc2-D.raw""	SpectrumID: ""14158""	scans: ""21967"""
GAPGPDGNNGAQGPPGPQGVQGGK,3|Oxidation|15|Oxidation|21|Deamidated,"File: ""J:\082018-os-Sc-Wa\sc2-D.raw""	SpectrumID: ""7205""	scans: ""14404"""
VGPVGPAGPIGSAGPPGFPGAPGPK,16|Oxidation|19|Oxidation|24|Oxidation,"File: ""J:\082018-os-Sc-Wa\sc2-D.raw""	SpectrumID: ""19501""	scans: ""27699"""
GSDGSVGPVGPAGPIGSAGPPGFPGA,21|Oxidation|24|Oxidation,"File: ""J:\082018-os-Sc-Wa\sc2-D.raw""	SpectrumID: ""27026""	scans: ""35971"""
DQGPVGRTGETGASGPPGFAGEK,4|Oxidation|17|Oxidation,"File: ""J:\082018-os-Sc-Wa\sc2-D.raw""	SpectrumID: ""9372""	scans: ""16778"""
GAPGPDGNNGAQGPPGPQGVQGGKG,3|Oxidation|8|Deamidated|9|Deamidated|15|Oxidation|18|Deamidated|21|Deamidated,"File: ""J:\082018-os-Sc-Wa\sc2-D.raw""	SpectrumID: ""8794""	scans: ""16124"""
SVGPVGPAGPIGSAGPPGFPGAPGPK,17|Oxidation|20|Oxidation|23|Oxidation,"File: ""J:\082018-os-Sc-Wa\sc2-D.raw""	SpectrumID: ""20145""	scans: ""28413"""
GSVGPVGPAGPIGSAGPPGFPGAPGPK,18|Oxidation|21|Oxidation|24|Oxidation,"File: ""J:\082018-os-Sc-Wa\sc2-D.raw""	SpectrumID: ""19836""	scans: ""28056"""
GSDGSVGPVGPAGPIGSAGPPGFPGAPGPK,21|Oxidation|27|Oxidation,"File: ""J:\082018-os-Sc-Wa\sc2-D.raw""	SpectrumID: ""23036""	scans: ""31535"""
GSDGSVGPVGPAGPIGSAGPPGFPGAPGPKGELGPVGNPGPAGPAGPR,21|Oxidation|24|Oxidation|27|Oxidation|29|Oxidation|38|Deamidated|39|Oxidation,"File: ""J:\082018-os-Sc-Wa\sc2-D.raw""	SpectrumID: ""26700""	scans: ""35617"""
DGNPGNDGPPGRDGQAGHK,3|Deamidated|4|Oxidation|6|Deamidated|10|Oxidation|15|Deamidated,"File: ""J:\082018-os-Sc-Wa\sc2-D.raw""	SpectrumID: ""1664""	scans: ""7497"""
GPPGESGAAGPTGPIGSR,3|Oxidation,"File: ""J:\082018-os-Sc-Wa\sc2-D.raw""	SpectrumID: ""8697""	scans: ""16020"""
GEVGPAGPNGFAGPAGAAGQAGAKG,20|Deamidated,"File: ""J:\082018-os-Sc-Wa\sc2-D.raw""	SpectrumID: ""13617""	scans: ""21382"""
APGVKGEPGSPGENGTPGQTGAR,2|Oxidation|8|Oxidation|11|Oxidation|14|Deamidated|17|Oxidation|19|Deamidated,"File: ""J:\082018-os-Sc-Wa\sc2-D.raw""	SpectrumID: ""2784""	scans: ""9225"""
GAPGVKGEPGSPGENGTPGQTGAR,3|Oxidation|9|Oxidation|12|Oxidation|15|Deamidated|18|Oxidation,"File: ""J:\082018-os-Sc-Wa\sc2-D.raw""	SpectrumID: ""2640""	scans: ""9049"""
GQPGAPGVKGEPGSPGENGTPGQTGAR,2|Deamidated|3|Oxidation|6|Oxidation|12|Oxidation|15|Oxidation|23|Deamidated,"File: ""J:\082018-os-Sc-Wa\sc2-D.raw""	SpectrumID: ""4788""	scans: ""11545"""
XP_045415815.1 collagen alpha-2(V) chain [Lemur catta]
GTQGPPGATGFPGSAGR,3|Deamidated|5|Oxidation|6|Oxidation|12|Oxidation,"File: ""J:\082018-os-Sc-Wa\sc2-D.raw""	SpectrumID: ""7500""	scans: ""14735"""
DGEVGPSGPVGPPGLAGER,13|Oxidation,"File: ""J:\082018-os-Sc-Wa\sc2-D.raw""	SpectrumID: ""16777""	scans: ""24777"""
VGPPGPPGAPGPAGPLGEPGK,4|Oxidation|7|Oxidation|10|Oxidation|19|Oxidation,"File: ""J:\082018-os-Sc-Wa\sc2-D.raw""	SpectrumID: ""12251""	scans: ""19898"""
GDPGEDGQPGPDGPPGPAGTTGQR,3|Oxidation|8|Deamidated|9|Oxidation|15|Oxidation|23|Deamidated,"File: ""J:\082018-os-Sc-Wa\sc2-D.raw""	SpectrumID: ""7637""	scans: ""14882"""
GETGPPGPVGSQGLPGAVGTDGTPGAK,6|Oxidation|12|Deamidated|15|Oxidation|24|Oxidation,"File: ""J:\082018-os-Sc-Wa\sc2-D.raw""	SpectrumID: ""14234""	scans: ""22048"""
XP_045400177.1 collagen alpha-1(X) chain [Lemur catta]
~GPPGPAGPR,6|Deamidated,"File: ""J:\082018-os-Sc-Wa\sc2-D.raw""	SpectrumID: ""2476""	scans: ""8820"""
~GPPGPAGPRG,6|Deamidated,"File: ""J:\082018-os-Sc-Wa\sc2-D.raw""	SpectrumID: ""2569""	scans: ""8948"""
Taxonomic match: Dasypus novemcinctus Average Score= [0.46386346]
Containing these species:Dasypus novemcinctus
XP_004481278.2 collagen alpha-1(XI) chain isoform X1 [Dasypus novemcinctus]
GPPGPPGK,3|Oxidation|6|Oxidation,"File: ""J:\082018-os-Sc-Wa\sc2-D.raw""	SpectrumID: ""189""	scans: ""3855"""
GPPGPMGPPGL,3|Oxidation|6|Oxidation,"File: ""J:\082018-os-Sc-Wa\sc2-D.raw""	SpectrumID: ""16809""	scans: ""24811"""
QAQAILQQAR,3|Deamidated|7|Deamidated|8|Deamidated,"File: ""J:\082018-os-Sc-Wa\sc2-D.raw""	SpectrumID: ""24718""	scans: ""33382"""
XP_058158623.1 LOW QUALITY PROTEIN: collagen alpha-1(V) chain [Dasypus novemcinctus]
GPPGPPGK,3|Oxidation|6|Oxidation,"File: ""J:\082018-os-Sc-Wa\sc2-D.raw""	SpectrumID: ""189""	scans: ""3855"""
~GPAGPPGERG,6|Deamidated,"File: ""J:\082018-os-Sc-Wa\sc2-D.raw""	SpectrumID: ""2569""	scans: ""8948"""
GPPGPMGPPGL,3|Oxidation|6|Oxidation,"File: ""J:\082018-os-Sc-Wa\sc2-D.raw""	SpectrumID: ""16809""	scans: ""24811"""
GFPGPPGPVGL,3|Oxidation|6|Oxidation,"File: ""J:\082018-os-Sc-Wa\sc2-D.raw""	SpectrumID: ""23834""	scans: ""32415"""
QAQAILQQAR,3|Deamidated|7|Deamidated|8|Deamidated,"File: ""J:\082018-os-Sc-Wa\sc2-D.raw""	SpectrumID: ""24718""	scans: ""33382"""
GPNGPQGPTGFPGPK,3|Deamidated|6|Deamidated|12|Oxidation|14|Oxidation,"File: ""J:\082018-os-Sc-Wa\sc2-D.raw""	SpectrumID: ""11710""	scans: ""19321"""
TGPPGPPGVVGPQGPTGETGPMGER,4|Oxidation|7|Oxidation|13|Deamidated|22|Oxidation,"File: ""J:\082018-os-Sc-Wa\sc2-D.raw""	SpectrumID: ""13306""	scans: ""21035"""
LLLLLLL,,"File: ""J:\082018-os-Sc-Wa\sc2-D.raw""	SpectrumID: ""24245""	scans: ""32868"""
XP_058163871.1 collagen alpha-1(II) chain isoform X1 [Dasypus novemcinctus]
GPPGPPGK,3|Oxidation|6|Oxidation,"File: ""J:\082018-os-Sc-Wa\sc2-D.raw""	SpectrumID: ""189""	scans: ""3855"""
VMGFPGPK,2|Oxidation|5|Oxidation,"File: ""J:\082018-os-Sc-Wa\sc2-D.raw""	SpectrumID: ""7823""	scans: ""15081"""
GVMGFPGPK,3|Oxidation|6|Oxidation,"File: ""J:\082018-os-Sc-Wa\sc2-D.raw""	SpectrumID: ""8605""	scans: ""15922"""
GLTGPIGPPGP,9|Oxidation,"File: ""J:\082018-os-Sc-Wa\sc2-D.raw""	SpectrumID: ""20164""	scans: ""28433"""
PGLPGPSGEPGK,1|Oxidation|4|Oxidation,"File: ""J:\082018-os-Sc-Wa\sc2-D.raw""	SpectrumID: ""14570""	scans: ""22407"""
GPPGATGFPGAAGR,3|Oxidation|9|Oxidation,"File: ""J:\082018-os-Sc-Wa\sc2-D.raw""	SpectrumID: ""8241""	scans: ""15532"""
FAGPPGADGQPGAK,5|Oxidation|10|Deamidated,"File: ""J:\082018-os-Sc-Wa\sc2-D.raw""	SpectrumID: ""7874""	scans: ""15135"""
GFAGPPGADGQPGAK,6|Oxidation|11|Deamidated,"File: ""J:\082018-os-Sc-Wa\sc2-D.raw""	SpectrumID: ""8813""	scans: ""16145"""
GFPGLPGPSGEPGK,3|Oxidation|6|Oxidation|12|Oxidation,"File: ""J:\082018-os-Sc-Wa\sc2-D.raw""	SpectrumID: ""13686""	scans: ""21456"""
PAGFAGPPGADGQPGAK,8|Oxidation|13|Deamidated,"File: ""J:\082018-os-Sc-Wa\sc2-D.raw""	SpectrumID: ""10631""	scans: ""18162"""
GPAGFAGPPGADGQPGAK,9|Oxidation|14|Deamidated,"File: ""J:\082018-os-Sc-Wa\sc2-D.raw""	SpectrumID: ""11110""	scans: ""18679"""
PGPAGFAGPPGADGQPGAK,1|Oxidation|10|Oxidation|15|Deamidated,"File: ""J:\082018-os-Sc-Wa\sc2-D.raw""	SpectrumID: ""11904""	scans: ""19528"""
GEPGGAGPVGPPGER,3|Oxidation|12|Oxidation,"File: ""J:\082018-os-Sc-Wa\sc2-D.raw""	SpectrumID: ""5386""	scans: ""12282"""
AQGPPGATGFPGAAGR,4|Oxidation|5|Oxidation|11|Oxidation,"File: ""J:\082018-os-Sc-Wa\sc2-D.raw""	SpectrumID: ""9276""	scans: ""16671"""
VGPPGSNGNPGPPGPPGPSGK,4|Oxidation|7|Deamidated|9|Deamidated|10|Oxidation|13|Oxidation|16|Oxidation,"File: ""J:\082018-os-Sc-Wa\sc2-D.raw""	SpectrumID: ""6957""	scans: ""14137"""
GAPGERGETGPPGPAGFAGPPGADGQPGAK,3|Oxidation|11|Oxidation|21|Oxidation,"File: ""J:\082018-os-Sc-Wa\sc2-D.raw""	SpectrumID: ""10358""	scans: ""17865"""
XP_058139988.1 collagen alpha-1(I) chain [Dasypus novemcinctus]
AAGLPGPK,5|Oxidation,"File: ""J:\082018-os-Sc-Wa\sc2-D.raw""	SpectrumID: ""4225""	scans: ""10891"""
GPPGPPGK,3|Oxidation|6|Oxidation,"File: ""J:\082018-os-Sc-Wa\sc2-D.raw""	SpectrumID: ""189""	scans: ""3855"""
GDAGPAGPK,,"File: ""J:\082018-os-Sc-Wa\sc2-D.raw""	SpectrumID: ""2224""	scans: ""8486"""
GAAGLPGPK,6|Oxidation,"File: ""J:\082018-os-Sc-Wa\sc2-D.raw""	SpectrumID: ""4928""	scans: ""11728"""
~GPPGPAGPR,6|Deamidated,"File: ""J:\082018-os-Sc-Wa\sc2-D.raw""	SpectrumID: ""2476""	scans: ""8820"""
VVGLPGQR,5|Oxidation,"File: ""J:\082018-os-Sc-Wa\sc2-D.raw""	SpectrumID: ""7511""	scans: ""14746"""
GFSGLDGAK,,"File: ""J:\082018-os-Sc-Wa\sc2-D.raw""	SpectrumID: ""11938""	scans: ""19564"""
VMGFPGPK,2|Oxidation|5|Oxidation,"File: ""J:\082018-os-Sc-Wa\sc2-D.raw""	SpectrumID: ""7823""	scans: ""15081"""
VGPPGPSGNA,4|Oxidation|9|Deamidated,"File: ""J:\082018-os-Sc-Wa\sc2-D.raw""	SpectrumID: ""7725""	scans: ""14976"""
~GPPGPAGPRG,6|Deamidated,"File: ""J:\082018-os-Sc-Wa\sc2-D.raw""	SpectrumID: ""2569""	scans: ""8948"""
LGAPGPSGAR,4|Oxidation,"File: ""J:\082018-os-Sc-Wa\sc2-D.raw""	SpectrumID: ""3088""	scans: ""9559"""
GFSGLDGAKG,,"File: ""J:\082018-os-Sc-Wa\sc2-D.raw""	SpectrumID: ""9592""	scans: ""17012"""
GVMGFPGPK,3|Oxidation|6|Oxidation,"File: ""J:\082018-os-Sc-Wa\sc2-D.raw""	SpectrumID: ""8605""	scans: ""15922"""
GPPGAVGPAGK,3|Oxidation,"File: ""J:\082018-os-Sc-Wa\sc2-D.raw""	SpectrumID: ""2941""	scans: ""9397"""
~GAPGPVGPAGK,3|Oxidation,"File: ""J:\082018-os-Sc-Wa\sc2-D.raw""	SpectrumID: ""2941""	scans: ""9397"""
PGEAGLPGAK,1|Oxidation|7|Oxidation,"File: ""J:\082018-os-Sc-Wa\sc2-D.raw""	SpectrumID: ""4046""	scans: ""10682"""
GSAGPPGATGF,6|Oxidation,"File: ""J:\082018-os-Sc-Wa\sc2-D.raw""	SpectrumID: ""13792""	scans: ""21577"""
GVVGLPGQRG,6|Oxidation|8|Deamidated,"File: ""J:\082018-os-Sc-Wa\sc2-D.raw""	SpectrumID: ""9515""	scans: ""16930"""
AKGDAGPAGPK,,"File: ""J:\082018-os-Sc-Wa\sc2-D.raw""	SpectrumID: ""891""	scans: ""6100"""
GLTGPIGPPGP,9|Oxidation,"File: ""J:\082018-os-Sc-Wa\sc2-D.raw""	SpectrumID: ""20164""	scans: ""28433"""
AGVMGFPGPK,4|Oxidation|7|Oxidation,"File: ""J:\082018-os-Sc-Wa\sc2-D.raw""	SpectrumID: ""10173""	scans: ""17659"""
GPPGPMGPPGL,3|Oxidation|6|Oxidation,"File: ""J:\082018-os-Sc-Wa\sc2-D.raw""	SpectrumID: ""16809""	scans: ""24811"""
GEPGPPGPAGF,3|Oxidation|6|Oxidation,"File: ""J:\082018-os-Sc-Wa\sc2-D.raw""	SpectrumID: ""16611""	scans: ""24599"""
NGAPGQMGPR,1|Deamidated|4|Oxidation|6|Deamidated|7|Oxidation,"File: ""J:\082018-os-Sc-Wa\sc2-D.raw""	SpectrumID: ""2051""	scans: ""8220"""
PGPPGAVGPAGK,4|Oxidation,"File: ""J:\082018-os-Sc-Wa\sc2-D.raw""	SpectrumID: ""8472""	scans: ""15780"""
~PGAPGPVGPAGK,4|Oxidation,"File: ""J:\082018-os-Sc-Wa\sc2-D.raw""	SpectrumID: ""8472""	scans: ""15780"""
PPGFPGAVGAK,2|Oxidation|5|Oxidation,"File: ""J:\082018-os-Sc-Wa\sc2-D.raw""	SpectrumID: ""8902""	scans: ""16247"""
GANGAPGNDGAK,3|Deamidated|6|Oxidation,"File: ""J:\082018-os-Sc-Wa\sc2-D.raw""	SpectrumID: ""176""	scans: ""3787"""
IAGAPGFPGAR,5|Oxidation|8|Oxidation,"File: ""J:\082018-os-Sc-Wa\sc2-D.raw""	SpectrumID: ""9825""	scans: ""17270"""
AGPPGPPGPVGK,4|Oxidation|9|Oxidation,"File: ""J:\082018-os-Sc-Wa\sc2-D.raw""	SpectrumID: ""5039""	scans: ""11873"""
VPGPMGPSGPR,5|Oxidation,"File: ""J:\082018-os-Sc-Wa\sc2-D.raw""	SpectrumID: ""5994""	scans: ""12993"""
GPPGPMGPPGLA,3|Oxidation|6|Oxidation,"File: ""J:\082018-os-Sc-Wa\sc2-D.raw""	SpectrumID: ""15850""	scans: ""23779"""
GPPGFPGAVGAK,3|Oxidation|6|Oxidation,"File: ""J:\082018-os-Sc-Wa\sc2-D.raw""	SpectrumID: ""9474""	scans: ""16887"""
TGSPGSPGPDGK,4|Oxidation|9|Oxidation,"File: ""J:\082018-os-Sc-Wa\sc2-D.raw""	SpectrumID: ""1269""	scans: ""6753"""
APGAPGPVGPAGK,5|Oxidation,"File: ""J:\082018-os-Sc-Wa\sc2-D.raw""	SpectrumID: ""5185""	scans: ""12053"""
PGLPGPSGEPGK,1|Oxidation|4|Oxidation,"File: ""J:\082018-os-Sc-Wa\sc2-D.raw""	SpectrumID: ""14570""	scans: ""22407"""
TGPPGPAGQDGR,4|Oxidation|9|Deamidated,"File: ""J:\082018-os-Sc-Wa\sc2-D.raw""	SpectrumID: ""3117""	scans: ""9590"""
EGSPGAEGSPGR,4|Oxidation|10|Oxidation,"File: ""J:\082018-os-Sc-Wa\sc2-D.raw""	SpectrumID: ""1544""	scans: ""7227"""
GAPGAPGPVGPAGK,,"File: ""J:\082018-os-Sc-Wa\sc2-D.raw""	SpectrumID: ""7516""	scans: ""14752"""
VPGPPGAVGPAGK,2|Oxidation|5|Oxidation,"File: ""J:\082018-os-Sc-Wa\sc2-D.raw""	SpectrumID: ""6494""	scans: ""13579"""
GPPGPMGPPGLAG,3|Oxidation|6|Oxidation,"File: ""J:\082018-os-Sc-Wa\sc2-D.raw""	SpectrumID: ""15685""	scans: ""23603"""
QGPPGPAGEEGK,1|Deamidated|4|Oxidation,"File: ""J:\082018-os-Sc-Wa\sc2-D.raw""	SpectrumID: ""10816""	scans: ""18359"""
GVPGPPGAVGPAGK,,"File: ""J:\082018-os-Sc-Wa\sc2-D.raw""	SpectrumID: ""10470""	scans: ""17986"""
GQAGVMGFPGPK,6|Oxidation,"File: ""J:\082018-os-Sc-Wa\sc2-D.raw""	SpectrumID: ""11113""	scans: ""18682"""
NAGPPGPPGPVGK,1|Deamidated|5|Oxidation|8|Oxidation,"File: ""J:\082018-os-Sc-Wa\sc2-D.raw""	SpectrumID: ""8379""	scans: ""15681"""
GEPGPTGIQGPPG,3|Oxidation|9|Deamidated|12|Oxidation,"File: ""J:\082018-os-Sc-Wa\sc2-D.raw""	SpectrumID: ""12100""	scans: ""19737"""
GETGPAGRPGEVG,9|Oxidation,"File: ""J:\082018-os-Sc-Wa\sc2-D.raw""	SpectrumID: ""3456""	scans: ""10000"""
PGAPGNKGDTGAK,1|Oxidation|4|Oxidation|6|Deamidated,"File: ""J:\082018-os-Sc-Wa\sc2-D.raw""	SpectrumID: ""1744""	scans: ""7691"""
GVVGLPGQRGER,6|Oxidation|8|Deamidated,"File: ""J:\082018-os-Sc-Wa\sc2-D.raw""	SpectrumID: ""6728""	scans: ""13867"""
GLTGSPGSPGPDGK,6|Oxidation,"File: ""J:\082018-os-Sc-Wa\sc2-D.raw""	SpectrumID: ""5646""	scans: ""12615"""
GPPGATGFPGAAGR,3|Oxidation|9|Oxidation,"File: ""J:\082018-os-Sc-Wa\sc2-D.raw""	SpectrumID: ""8241""	scans: ""15532"""
GDKGETGEQGDR,9|Deamidated,"File: ""J:\082018-os-Sc-Wa\sc2-D.raw""	SpectrumID: ""803""	scans: ""5986"""
PGTPGPQGIAGQR,1|Oxidation|7|Deamidated|12|Deamidated,"File: ""J:\082018-os-Sc-Wa\sc2-D.raw""	SpectrumID: ""12017""	scans: ""19648"""
EQGPSGASGPAGPR,,"File: ""J:\082018-os-Sc-Wa\sc2-D.raw""	SpectrumID: ""3873""	scans: ""10490"""
FAGPPGADGQPGAK,5|Oxidation|10|Deamidated,"File: ""J:\082018-os-Sc-Wa\sc2-D.raw""	SpectrumID: ""7874""	scans: ""15135"""
PRGANGAPGNDGAK,5|Deamidated|8|Oxidation|10|Deamidated,"File: ""J:\082018-os-Sc-Wa\sc2-D.raw""	SpectrumID: ""1049""	scans: ""6310"""
EGSPGAEGSPGRDG,4|Oxidation|10|Oxidation,"File: ""J:\082018-os-Sc-Wa\sc2-D.raw""	SpectrumID: ""1942""	scans: ""8079"""
GIQGPPGPAGEEGK,3|Deamidated|6|Oxidation,"File: ""J:\082018-os-Sc-Wa\sc2-D.raw""	SpectrumID: ""7182""	scans: ""14379"""
GPAGPPGFPGAVGAK,6|Oxidation|9|Oxidation,"File: ""J:\082018-os-Sc-Wa\sc2-D.raw""	SpectrumID: ""11573""	scans: ""19175"""
AGPPGATGFPGAAGR,4|Oxidation|10|Oxidation,"File: ""J:\082018-os-Sc-Wa\sc2-D.raw""	SpectrumID: ""9079""	scans: ""16461"""
GEQGPSGASGPAGPR,,"File: ""J:\082018-os-Sc-Wa\sc2-D.raw""	SpectrumID: ""3920""	scans: ""10542"""
EPGAPGNKGDTGAK,2|Oxidation|5|Oxidation|7|Deamidated,"File: ""J:\082018-os-Sc-Wa\sc2-D.raw""	SpectrumID: ""799""	scans: ""5981"""
GFAGPPGADGQPGAK,6|Oxidation|11|Deamidated,"File: ""J:\082018-os-Sc-Wa\sc2-D.raw""	SpectrumID: ""8813""	scans: ""16145"""
GFPGLPGPSGEPGK,3|Oxidation|6|Oxidation|12|Oxidation,"File: ""J:\082018-os-Sc-Wa\sc2-D.raw""	SpectrumID: ""13686""	scans: ""21456"""
GVPGPPGAVGPAGKDG,3|Oxidation|6|Oxidation,"File: ""J:\082018-os-Sc-Wa\sc2-D.raw""	SpectrumID: ""7819""	scans: ""15077"""
GEPGAPGNKGDTGAK,6|Oxidation|8|Deamidated,"File: ""J:\082018-os-Sc-Wa\sc2-D.raw""	SpectrumID: ""1948""	scans: ""8088"""
GAPGTPGPQGIAGQR,3|Oxidation|9|Deamidated|14|Deamidated,"File: ""J:\082018-os-Sc-Wa\sc2-D.raw""	SpectrumID: ""9218""	scans: ""16609"""
AGPAGNPGADGQPGAK,6|Deamidated|7|Oxidation|12|Deamidated,"File: ""J:\082018-os-Sc-Wa\sc2-D.raw""	SpectrumID: ""3272""	scans: ""9782"""
GAPGAPGAPGPVGPAGK,6|Oxidation|9|Oxidation,"File: ""J:\082018-os-Sc-Wa\sc2-D.raw""	SpectrumID: ""6675""	scans: ""13809"""
LNGLPGPIGPPGPR,2|Deamidated|5|Oxidation|10|Oxidation|13|Oxidation,"File: ""J:\082018-os-Sc-Wa\sc2-D.raw""	SpectrumID: ""16688""	scans: ""24682"""
SAGPPGATGFPGAAGR,5|Oxidation|11|Oxidation,"File: ""J:\082018-os-Sc-Wa\sc2-D.raw""	SpectrumID: ""9323""	scans: ""16721"""
GPPGPMGPPGLAGPPG,3|Oxidation|6|Oxidation|15|Oxidation,"File: ""J:\082018-os-Sc-Wa\sc2-D.raw""	SpectrumID: ""16586""	scans: ""24572"""
GEPGPPGPAGAAGPAGN,3|Oxidation|6|Oxidation|17|Deamidated,"File: ""J:\082018-os-Sc-Wa\sc2-D.raw""	SpectrumID: ""10257""	scans: ""17757"""
TGPAGPPGFPGAVGAK,7|Oxidation|10|Oxidation,"File: ""J:\082018-os-Sc-Wa\sc2-D.raw""	SpectrumID: ""12173""	scans: ""19815"""
PSGNAGPPGPPGPVGK,4|Deamidated|8|Oxidation|11|Oxidation,"File: ""J:\082018-os-Sc-Wa\sc2-D.raw""	SpectrumID: ""6455""	scans: ""13533"""
GEPGPTGIQGPPGPAG,3|Oxidation|9|Deamidated|12|Oxidation,"File: ""J:\082018-os-Sc-Wa\sc2-D.raw""	SpectrumID: ""14997""	scans: ""22866"""
SQGAPGLQGMPGER,2|Deamidated|5|Oxidation|8|Deamidated|10|Oxidation|11|Oxidation,"File: ""J:\082018-os-Sc-Wa\sc2-D.raw""	SpectrumID: ""5644""	scans: ""12613"""
GAPGDRGEPGPPGPAG,3|Oxidation|9|Oxidation|12|Oxidation,"File: ""J:\082018-os-Sc-Wa\sc2-D.raw""	SpectrumID: ""3567""	scans: ""10134"""
AAGPAGNPGADGQPGAK,7|Deamidated|8|Oxidation|13|Deamidated,"File: ""J:\082018-os-Sc-Wa\sc2-D.raw""	SpectrumID: ""3824""	scans: ""10437"""
DDGEAGKPGRPGER,11|Oxidation,"File: ""J:\082018-os-Sc-Wa\sc2-D.raw""	SpectrumID: ""829""	scans: ""6020"""
NGAPGIAGAPGFPGAR,1|Deamidated|4|Oxidation|10|Oxidation|13|Oxidation,"File: ""J:\082018-os-Sc-Wa\sc2-D.raw""	SpectrumID: ""16925""	scans: ""24935"""
GSAGPPGATGFPGAAGR,6|Oxidation|12|Oxidation,"File: ""J:\082018-os-Sc-Wa\sc2-D.raw""	SpectrumID: ""9363""	scans: ""16767"""
GETGPAGRPGEVGPPG,9|Oxidation|15|Oxidation,"File: ""J:\082018-os-Sc-Wa\sc2-D.raw""	SpectrumID: ""5498""	scans: ""12434"""
SGEPGAPGNKGDTGAK,4|Oxidation|7|Oxidation|9|Deamidated,"File: ""J:\082018-os-Sc-Wa\sc2-D.raw""	SpectrumID: ""1109""	scans: ""6411"""
PTGIQGPPGPAGEEGK,5|Deamidated|8|Oxidation,"File: ""J:\082018-os-Sc-Wa\sc2-D.raw""	SpectrumID: ""8756""	scans: ""16084"""
PAGFAGPPGADGQPGAK,8|Oxidation|13|Deamidated,"File: ""J:\082018-os-Sc-Wa\sc2-D.raw""	SpectrumID: ""10631""	scans: ""18162"""
GPPGPMGPPGLAGPPGE,5|Oxidation|6|Oxidation,"File: ""J:\082018-os-Sc-Wa\sc2-D.raw""	SpectrumID: ""19215""	scans: ""27394"""
PGAPGAPGAPGPVGPAGK,1|Oxidation|4|Oxidation|7|Oxidation|10|Oxidation,"File: ""J:\082018-os-Sc-Wa\sc2-D.raw""	SpectrumID: ""5937""	scans: ""12931"""
SPGEQGPSGASGPAGPR,2|Oxidation|5|Deamidated,"File: ""J:\082018-os-Sc-Wa\sc2-D.raw""	SpectrumID: ""5049""	scans: ""11886"""
GAAGPAGNPGADGQPGAK,8|Deamidated|9|Oxidation|14|Deamidated|15|Oxidation,"File: ""J:\082018-os-Sc-Wa\sc2-D.raw""	SpectrumID: ""2773""	scans: ""9211"""
PAGAPGTPGPQGIAGQR,5|Oxidation|11|Deamidated|16|Deamidated,"File: ""J:\082018-os-Sc-Wa\sc2-D.raw""	SpectrumID: ""10214""	scans: ""17709"""
GPTGPAGPPGFPGAVGAK,9|Oxidation,"File: ""J:\082018-os-Sc-Wa\sc2-D.raw""	SpectrumID: ""15057""	scans: ""22930"""
GDAGAPGAPGSQGAPGLQ,6|Oxidation|9|Oxidation|12|Deamidated|15|Oxidation|18|Deamidated,"File: ""J:\082018-os-Sc-Wa\sc2-D.raw""	SpectrumID: ""11770""	scans: ""19385"""
DGLNGLPGPIGPPGPR,4|Deamidated|7|Oxidation|13|Oxidation|15|Oxidation,"File: ""J:\082018-os-Sc-Wa\sc2-D.raw""	SpectrumID: ""21896""	scans: ""30304"""
GPTGIQGPPGPAGEEGK,6|Deamidated|9|Oxidation,"File: ""J:\082018-os-Sc-Wa\sc2-D.raw""	SpectrumID: ""9335""	scans: ""16734"""
GPAGFAGPPGADGQPGAK,9|Oxidation|14|Deamidated,"File: ""J:\082018-os-Sc-Wa\sc2-D.raw""	SpectrumID: ""11110""	scans: ""18679"""
GANGAPGIAGAPGFPGAR,6|Oxidation|12|Oxidation|15|Oxidation,"File: ""J:\082018-os-Sc-Wa\sc2-D.raw""	SpectrumID: ""12635""	scans: ""20309"""
PGPSGNAGPPGPPGPVGK,1|Oxidation|6|Deamidated|10|Oxidation|15|Oxidation,"File: ""J:\082018-os-Sc-Wa\sc2-D.raw""	SpectrumID: ""7490""	scans: ""14724"""
GLTGPIGPPGPAGAPGDK,9|Oxidation|15|Oxidation,"File: ""J:\082018-os-Sc-Wa\sc2-D.raw""	SpectrumID: ""13333""	scans: ""21064"""
EQGVPGDLGAPGPSGAR,5|Oxidation|13|Oxidation,"File: ""J:\082018-os-Sc-Wa\sc2-D.raw""	SpectrumID: ""15804""	scans: ""23730"""
PPGAPGAPGAPGPVGPAGK,2|Oxidation|5|Oxidation|8|Oxidation,"File: ""J:\082018-os-Sc-Wa\sc2-D.raw""	SpectrumID: ""8104""	scans: ""15381"""
GPAGAPGTPGPQGIAGQR,6|Oxidation|17|Deamidated,"File: ""J:\082018-os-Sc-Wa\sc2-D.raw""	SpectrumID: ""9871""	scans: ""17324"""
GFPGLPGPSGEPGKQGP,3|Oxidation|6|Oxidation|15|Deamidated,"File: ""J:\082018-os-Sc-Wa\sc2-D.raw""	SpectrumID: ""17359""	scans: ""25398"""
GFSGLDGAKGDAGPAGPK,14|Oxidation,"File: ""J:\082018-os-Sc-Wa\sc2-D.raw""	SpectrumID: ""9462""	scans: ""16874"""
NGDDGEAGKPGRPGER,1|Deamidated|13|Oxidation,"File: ""J:\082018-os-Sc-Wa\sc2-D.raw""	SpectrumID: ""1821""	scans: ""7872"""
GPPGAPGAPGAPGPVGPAGK,3|Oxidation|9|Oxidation,"File: ""J:\082018-os-Sc-Wa\sc2-D.raw""	SpectrumID: ""9781""	scans: ""17222"""
GNSGEPGAPGNKGDTGAK,6|Oxidation|9|Oxidation|11|Deamidated,"File: ""J:\082018-os-Sc-Wa\sc2-D.raw""	SpectrumID: ""1046""	scans: ""6306"""
GLTGPIGPPGPAGAPGDKG,9|Oxidation|15|Oxidation,"File: ""J:\082018-os-Sc-Wa\sc2-D.raw""	SpectrumID: ""14271""	scans: ""22088"""
GEQGVPGDLGAPGPSGAR,6|Oxidation|12|Oxidation,"File: ""J:\082018-os-Sc-Wa\sc2-D.raw""	SpectrumID: ""9229""	scans: ""16621"""
GAPGDRGEPGPPGPAGFA,3|Oxidation|9|Oxidation|12|Oxidation,"File: ""J:\082018-os-Sc-Wa\sc2-D.raw""	SpectrumID: ""11676""	scans: ""19285"""
GSPGEAGRPGEAGLPGAK,3|Oxidation|9|Oxidation|15|Oxidation,"File: ""J:\082018-os-Sc-Wa\sc2-D.raw""	SpectrumID: ""3418""	scans: ""9957"""
GDRGETGPAGPPGAPGAPG,12|Oxidation|15|Oxidation|18|Oxidation,"File: ""J:\082018-os-Sc-Wa\sc2-D.raw""	SpectrumID: ""5371""	scans: ""12262"""
PGPTGPAGPPGFPGAVGAK,1|Oxidation|10|Oxidation|13|Oxidation,"File: ""J:\082018-os-Sc-Wa\sc2-D.raw""	SpectrumID: ""13658""	scans: ""21426"""
PGPAGFAGPPGADGQPGAK,1|Oxidation|10|Oxidation|15|Deamidated,"File: ""J:\082018-os-Sc-Wa\sc2-D.raw""	SpectrumID: ""11904""	scans: ""19528"""
PAGAAGPAGNPGADGQPGAK,10|Deamidated|11|Oxidation|16|Deamidated|17|Oxidation,"File: ""J:\082018-os-Sc-Wa\sc2-D.raw""	SpectrumID: ""3928""	scans: ""10552"""
PGSPGEQGPSGASGPAGPR,1|Oxidation|4|Oxidation|7|Deamidated,"File: ""J:\082018-os-Sc-Wa\sc2-D.raw""	SpectrumID: ""5274""	scans: ""12151"""
EPGSPGENGAPGQMGPR,2|Oxidation|5|Oxidation|8|Deamidated|11|Oxidation|13|Deamidated|14|Oxidation,"File: ""J:\082018-os-Sc-Wa\sc2-D.raw""	SpectrumID: ""3134""	scans: ""9608"""
DGPAGAPGTPGPQGIAGQR,7|Oxidation|18|Deamidated,"File: ""J:\082018-os-Sc-Wa\sc2-D.raw""	SpectrumID: ""13988""	scans: ""21786"""
TGDAGPVGPPGPPGPPGPPG,10|Oxidation|13|Oxidation|16|Oxidation,"File: ""J:\082018-os-Sc-Wa\sc2-D.raw""	SpectrumID: ""15266""	scans: ""23153"""
GEPGSPGENGAPGQMGPR,3|Oxidation|6|Oxidation|9|Deamidated|14|Deamidated,"File: ""J:\082018-os-Sc-Wa\sc2-D.raw""	SpectrumID: ""3177""	scans: ""9658"""
GPPGPSGNAGPPGPPGPVGK,3|Oxidation|8|Deamidated|12|Oxidation|15|Oxidation,"File: ""J:\082018-os-Sc-Wa\sc2-D.raw""	SpectrumID: ""8190""	scans: ""15477"""
GPAGAAGPAGNPGADGQPGAK,12|Oxidation|17|Deamidated|18|Oxidation,"File: ""J:\082018-os-Sc-Wa\sc2-D.raw""	SpectrumID: ""4068""	scans: ""10707"""
PGEQGVPGDLGAPGPSGAR,1|Oxidation|15|Oxidation,"File: ""J:\082018-os-Sc-Wa\sc2-D.raw""	SpectrumID: ""11574""	scans: ""19176"""
GFPGLPGPSGEPGKQGPSG,3|Oxidation|6|Oxidation|15|Deamidated,"File: ""J:\082018-os-Sc-Wa\sc2-D.raw""	SpectrumID: ""16471""	scans: ""24445"""
KNGDDGEAGKPGRPGER,2|Deamidated|14|Oxidation,"File: ""J:\082018-os-Sc-Wa\sc2-D.raw""	SpectrumID: ""512""	scans: ""5596"""
GEPGPPGPAGAAGPAGNPGAD,3|Oxidation|6|Oxidation|18|Oxidation,"File: ""J:\082018-os-Sc-Wa\sc2-D.raw""	SpectrumID: ""10398""	scans: ""17908"""
GFPGERGVQGPPGPAGPR,3|Oxidation|9|Deamidated|12|Oxidation,"File: ""J:\082018-os-Sc-Wa\sc2-D.raw""	SpectrumID: ""12252""	scans: ""19899"""
PPGPTGPAGPPGFPGAVGAK,2|Oxidation|11|Oxidation|14|Oxidation,"File: ""J:\082018-os-Sc-Wa\sc2-D.raw""	SpectrumID: ""16710""	scans: ""24705"""
EGSPGAEGSPGRDGSPGPK,4|Oxidation|10|Oxidation|16|Oxidation,"File: ""J:\082018-os-Sc-Wa\sc2-D.raw""	SpectrumID: ""2011""	scans: ""8175"""
GNDGATGAAGPPGPTGPAGPPG,2|Deamidated|12|Oxidation|21|Oxidation,"File: ""J:\082018-os-Sc-Wa\sc2-D.raw""	SpectrumID: ""12594""	scans: ""20265"""
GEPGSPGENGAPGQMGPRG,3|Oxidation|6|Oxidation|9|Deamidated|12|Oxidation|14|Deamidated|15|Oxidation,"File: ""J:\082018-os-Sc-Wa\sc2-D.raw""	SpectrumID: ""3401""	scans: ""9931"""
GPPGPTGPAGPPGFPGAVGAK,3|Oxidation|12|Oxidation,"File: ""J:\082018-os-Sc-Wa\sc2-D.raw""	SpectrumID: ""15879""	scans: ""23810"""
GVPGPPGAVGPAGKDGEAGAQ,3|Oxidation|6|Oxidation|21|Deamidated,"File: ""J:\082018-os-Sc-Wa\sc2-D.raw""	SpectrumID: ""9688""	scans: ""17115"""
VGPPGPSGNAGPPGPPGPVGK,4|Oxidation|9|Deamidated|13|Oxidation,"File: ""J:\082018-os-Sc-Wa\sc2-D.raw""	SpectrumID: ""11425""	scans: ""19017"""
GETGPAGRPGEVGPPGPPGP,9|Oxidation|15|Oxidation|20|Oxidation,"File: ""J:\082018-os-Sc-Wa\sc2-D.raw""	SpectrumID: ""9144""	scans: ""16530"""
GPPGSPGEQGPSGASGPAGPR,6|Oxidation|9|Deamidated,"File: ""J:\082018-os-Sc-Wa\sc2-D.raw""	SpectrumID: ""7072""	scans: ""14260"""
PGPTGIQGPPGPAGEEGKR,1|Oxidation|7|Deamidated|10|Oxidation,"File: ""J:\082018-os-Sc-Wa\sc2-D.raw""	SpectrumID: ""8024""	scans: ""15295"""
TGDAGPVGPPGPPGPPGPPGP,10|Oxidation|13|Oxidation|16|Oxidation|19|Oxidation,"File: ""J:\082018-os-Sc-Wa\sc2-D.raw""	SpectrumID: ""16012""	scans: ""23952"""
PAGPPGAPGAPGAPGPVGPAGK,5|Oxidation|8|Oxidation|11|Oxidation|14|Oxidation,"File: ""J:\082018-os-Sc-Wa\sc2-D.raw""	SpectrumID: ""8205""	scans: ""15494"""
GEPGPTGIQGPPGPAGEEGK,12|Oxidation,"File: ""J:\082018-os-Sc-Wa\sc2-D.raw""	SpectrumID: ""11185""	scans: ""18759"""
PGPAGAAGPAGNPGADGQPGAK,1|Oxidation|12|Deamidated|13|Oxidation|18|Deamidated|19|Oxidation,"File: ""J:\082018-os-Sc-Wa\sc2-D.raw""	SpectrumID: ""5648""	scans: ""12617"""
TGDAGPVGPPGPPGPPGPPGPP,13|Oxidation,"File: ""J:\082018-os-Sc-Wa\sc2-D.raw""	SpectrumID: ""21443""	scans: ""29816"""
AGPPGPTGPAGPPGFPGAVGAK,4|Oxidation|13|Oxidation,"File: ""J:\082018-os-Sc-Wa\sc2-D.raw""	SpectrumID: ""16215""	scans: ""24172"""
GPAGPPGAPGAPGAPGPVGPAGK,6|Oxidation|9|Oxidation|12|Oxidation|15|Oxidation,"File: ""J:\082018-os-Sc-Wa\sc2-D.raw""	SpectrumID: ""8460""	scans: ""15767"""
GSEGPQGVRGEPGPPGPAGAAG,6|Deamidated|12|Oxidation|15|Oxidation,"File: ""J:\082018-os-Sc-Wa\sc2-D.raw""	SpectrumID: ""8515""	scans: ""15826"""
GNDGATGAAGPPGPTGPAGPPGF,2|Deamidated|12|Oxidation|21|Oxidation,"File: ""J:\082018-os-Sc-Wa\sc2-D.raw""	SpectrumID: ""22006""	scans: ""30423"""
GKPGEQGVPGDLGAPGPSGAR,3|Oxidation|6|Deamidated|9|Oxidation|17|Oxidation,"File: ""J:\082018-os-Sc-Wa\sc2-D.raw""	SpectrumID: ""7071""	scans: ""14259"""
TGPAGPPGAPGAPGAPGPVGPAGK,7|Oxidation|10|Oxidation,"File: ""J:\082018-os-Sc-Wa\sc2-D.raw""	SpectrumID: ""11618""	scans: ""19223"""
AAGPPGPTGPAGPPGFPGAVGAK,4|Oxidation|14|Oxidation|17|Oxidation,"File: ""J:\082018-os-Sc-Wa\sc2-D.raw""	SpectrumID: ""14546""	scans: ""22381"""
GAPGDRGEPGPPGPAGFAGPPG,3|Oxidation|9|Oxidation|12|Oxidation|21|Oxidation,"File: ""J:\082018-os-Sc-Wa\sc2-D.raw""	SpectrumID: ""12163""	scans: ""19804"""
KGEPGPTGIQGPPGPAGEEGK,4|Oxidation|10|Deamidated|13|Oxidation,"File: ""J:\082018-os-Sc-Wa\sc2-D.raw""	SpectrumID: ""7676""	scans: ""14924"""
RVGPPGPSGNAGPPGPPGPVGK,5|Oxidation|10|Deamidated|14|Oxidation|19|Oxidation,"File: ""J:\082018-os-Sc-Wa\sc2-D.raw""	SpectrumID: ""7747""	scans: ""15000"""
GEPGPTGIQGPPGPAGEEGKR,9|Deamidated|12|Oxidation,"File: ""J:\082018-os-Sc-Wa\sc2-D.raw""	SpectrumID: ""8861""	scans: ""16197"""
TGDAGPVGPPGPPGPPGPPGPPS,10|Oxidation|13|Oxidation|19|Oxidation,"File: ""J:\082018-os-Sc-Wa\sc2-D.raw""	SpectrumID: ""17361""	scans: ""25400"""
GPPGPAGAAGPAGNPGADGQPGAK,3|Oxidation|15|Oxidation|20|Deamidated|21|Oxidation,"File: ""J:\082018-os-Sc-Wa\sc2-D.raw""	SpectrumID: ""6256""	scans: ""13316"""
AGKPGEQGVPGDLGAPGPSGAR,4|Oxidation|7|Deamidated|10|Oxidation|16|Oxidation,"File: ""J:\082018-os-Sc-Wa\sc2-D.raw""	SpectrumID: ""7141""	scans: ""14333"""
VGPPGPSGNAGPPGPPGPVGKEG,4|Oxidation|9|Deamidated|13|Oxidation|16|Oxidation,"File: ""J:\082018-os-Sc-Wa\sc2-D.raw""	SpectrumID: ""10724""	scans: ""18261"""
GAAGPPGPTGPAGPPGFPGAVGAK,6|Oxidation|15|Oxidation|18|Oxidation,"File: ""J:\082018-os-Sc-Wa\sc2-D.raw""	SpectrumID: ""14733""	scans: ""22581"""
AGAPGAPGSQGAPGLQGMPGER,4|Oxidation|7|Oxidation|10|Deamidated|13|Oxidation|18|Oxidation|19|Oxidation,"File: ""J:\082018-os-Sc-Wa\sc2-D.raw""	SpectrumID: ""6908""	scans: ""14085"""
TGDAGPVGPPGPPGPPGPPGPPSG,10|Oxidation|13|Oxidation|16|Oxidation,"File: ""J:\082018-os-Sc-Wa\sc2-D.raw""	SpectrumID: ""17614""	scans: ""25670"""
GSPGADGPAGAPGTPGPQGIAGQR,12|Oxidation|18|Deamidated,"File: ""J:\082018-os-Sc-Wa\sc2-D.raw""	SpectrumID: ""12141""	scans: ""19781"""
GSEGPQGVRGEPGPPGPAGAAGPA,6|Deamidated|12|Oxidation|15|Oxidation,"File: ""J:\082018-os-Sc-Wa\sc2-D.raw""	SpectrumID: ""10193""	scans: ""17687"""
GEPGPPGPAGFAGPPGADGQPGAK,3|Oxidation|6|Oxidation|20|Deamidated,"File: ""J:\082018-os-Sc-Wa\sc2-D.raw""	SpectrumID: ""14911""	scans: ""22774"""
TGDAGPVGPPGPPGPPGPPGPPSGG,10|Oxidation|13|Oxidation|16|Oxidation,"File: ""J:\082018-os-Sc-Wa\sc2-D.raw""	SpectrumID: ""17367""	scans: ""25406"""
TGAAGPPGPTGPAGPPGFPGAVGAK,7|Oxidation|16|Oxidation|19|Oxidation,"File: ""J:\082018-os-Sc-Wa\sc2-D.raw""	SpectrumID: ""14807""	scans: ""22660"""
GDRGETGPAGPPGAPGAPGAPGPVG,12|Oxidation|15|Oxidation|18|Oxidation,"File: ""J:\082018-os-Sc-Wa\sc2-D.raw""	SpectrumID: ""11061""	scans: ""18622"""
GRTGDAGPVGPPGPPGPPGPPGPP,12|Oxidation|15|Oxidation|18|Oxidation|21|Oxidation,"File: ""J:\082018-os-Sc-Wa\sc2-D.raw""	SpectrumID: ""12384""	scans: ""20041"""
GETGPAGPPGAPGAPGAPGPVGPAGK,9|Oxidation|15|Oxidation,"File: ""J:\082018-os-Sc-Wa\sc2-D.raw""	SpectrumID: ""12144""	scans: ""19784"""
DAGAPGAPGSQGAPGLQGMPGER,5|Oxidation|8|Oxidation|11|Deamidated|14|Oxidation|17|Deamidated|19|Oxidation|20|Oxidation,"File: ""J:\082018-os-Sc-Wa\sc2-D.raw""	SpectrumID: ""9269""	scans: ""16663"""
GSPGADGPAGAPGTPGPQGIAGQRG,3|Oxidation|12|Oxidation|18|Deamidated|23|Deamidated,"File: ""J:\082018-os-Sc-Wa\sc2-D.raw""	SpectrumID: ""11918""	scans: ""19543"""
GAPGDRGEPGPPGPAGFAGPPGAD,3|Oxidation|9|Oxidation|12|Oxidation|21|Oxidation,"File: ""J:\082018-os-Sc-Wa\sc2-D.raw""	SpectrumID: ""13453""	scans: ""21197"""
GDAGAPGAPGSQGAPGLQGMPGER,6|Oxidation|9|Oxidation|12|Deamidated|21|Oxidation,"File: ""J:\082018-os-Sc-Wa\sc2-D.raw""	SpectrumID: ""7711""	scans: ""14961"""
GEAGKPGEQGVPGDLGAPGPSGAR,6|Oxidation|9|Deamidated|18|Oxidation,"File: ""J:\082018-os-Sc-Wa\sc2-D.raw""	SpectrumID: ""9148""	scans: ""16534"""
GAPGDRGEPGPPGPAGFAGPPGADG,3|Oxidation|9|Oxidation|12|Oxidation|21|Oxidation,"File: ""J:\082018-os-Sc-Wa\sc2-D.raw""	SpectrumID: ""13217""	scans: ""20932"""
GATGAAGPPGPTGPAGPPGFPGAVGAK,11|Oxidation|18|Oxidation|21|Oxidation,"File: ""J:\082018-os-Sc-Wa\sc2-D.raw""	SpectrumID: ""14981""	scans: ""22849"""
GSEGPQGVRGEPGPPGPAGAAGPAGN,6|Deamidated|12|Oxidation|15|Oxidation|26|Deamidated,"File: ""J:\082018-os-Sc-Wa\sc2-D.raw""	SpectrumID: ""10492""	scans: ""18009"""
RGEPGPPGPAGFAGPPGADGQPGAK,4|Oxidation|7|Oxidation|16|Oxidation|21|Deamidated,"File: ""J:\082018-os-Sc-Wa\sc2-D.raw""	SpectrumID: ""10292""	scans: ""17795"""
GRTGDAGPVGPPGPPGPPGPPGPPSG,12|Oxidation|15|Oxidation|18|Oxidation|21|Oxidation,"File: ""J:\082018-os-Sc-Wa\sc2-D.raw""	SpectrumID: ""11711""	scans: ""19322"""
GEPGPPGPAGAAGPAGNPGADGQPGAK,3|Oxidation|6|Oxidation|18|Oxidation,"File: ""J:\082018-os-Sc-Wa\sc2-D.raw""	SpectrumID: ""7777""	scans: ""15032"""
RGETGPAGPPGAPGAPGAPGPVGPAGK,10|Oxidation|13|Oxidation|16|Oxidation|19|Oxidation,"File: ""J:\082018-os-Sc-Wa\sc2-D.raw""	SpectrumID: ""7281""	scans: ""14493"""
GNDGATGAAGPPGPTGPAGPPGFPGAVG,2|Deamidated|12|Oxidation|21|Oxidation|24|Oxidation,"File: ""J:\082018-os-Sc-Wa\sc2-D.raw""	SpectrumID: ""22669""	scans: ""31140"""
GDRGETGPAGPPGAPGAPGAPGPVGPAG,12|Oxidation|15|Oxidation|18|Oxidation,"File: ""J:\082018-os-Sc-Wa\sc2-D.raw""	SpectrumID: ""12442""	scans: ""20103"""
DGATGAAGPPGPTGPAGPPGFPGAVGAK,10|Oxidation|19|Oxidation|22|Oxidation,"File: ""J:\082018-os-Sc-Wa\sc2-D.raw""	SpectrumID: ""19245""	scans: ""27426"""
GDTGAKGEPGPTGIQGPPGPAGEEGK,9|Oxidation|15|Deamidated|18|Oxidation,"File: ""J:\082018-os-Sc-Wa\sc2-D.raw""	SpectrumID: ""12710""	scans: ""20391"""
GPPGEAGKPGEQGVPGDLGAPGPSGAR,3|Oxidation|9|Oxidation|12|Deamidated|15|Oxidation|23|Oxidation,"File: ""J:\082018-os-Sc-Wa\sc2-D.raw""	SpectrumID: ""8027""	scans: ""15298"""
GDRGETGPAGPPGAPGAPGAPGPVGPAGK,12|Oxidation|21|Oxidation,"File: ""J:\082018-os-Sc-Wa\sc2-D.raw""	SpectrumID: ""9903""	scans: ""17358"""
NDGATGAAGPPGPTGPAGPPGFPGAVGAK,1|Deamidated|11|Oxidation|20|Oxidation|23|Oxidation,"File: ""J:\082018-os-Sc-Wa\sc2-D.raw""	SpectrumID: ""20894""	scans: ""29218"""
GDAGPAGPKGEPGSPGENGAPGQMGPR,12|Oxidation|15|Oxidation|18|Deamidated|21|Oxidation|23|Deamidated|24|Oxidation,"File: ""J:\082018-os-Sc-Wa\sc2-D.raw""	SpectrumID: ""4471""	scans: ""11185"""
GNDGATGAAGPPGPTGPAGPPGFPGAVGAK,12|Oxidation|21|Oxidation,"File: ""J:\082018-os-Sc-Wa\sc2-D.raw""	SpectrumID: ""17446""	scans: ""25490"""
TGDAGPVGPPGPPGPPGPPGPPSGGFDF,10|Oxidation|13|Oxidation|16|Oxidation|19|Oxidation,"File: ""J:\082018-os-Sc-Wa\sc2-D.raw""	SpectrumID: ""27809""	scans: ""36921"""
VRGEPGPPGPAGAAGPAGNPGADGQPGAK,5|Oxidation|8|Oxidation|19|Deamidated|20|Oxidation|25|Deamidated,"File: ""J:\082018-os-Sc-Wa\sc2-D.raw""	SpectrumID: ""7131""	scans: ""14323"""
GAPGDRGEPGPPGPAGFAGPPGADGQPGAK,3|Oxidation|9|Oxidation|12|Oxidation|21|Oxidation,"File: ""J:\082018-os-Sc-Wa\sc2-D.raw""	SpectrumID: ""10378""	scans: ""17887"""
ARGNDGATGAAGPPGPTGPAGPPGFPGAVGAK,4|Deamidated|14|Oxidation|23|Oxidation|26|Oxidation,"File: ""J:\082018-os-Sc-Wa\sc2-D.raw""	SpectrumID: ""14232""	scans: ""22046"""
SEGPQGVRGEPGPPGPAGAAGPAGNPGADGQPGAK,13|Oxidation|14|Oxidation|16|Oxidation|25|Deamidated|26|Oxidation|31|Deamidated|32|Oxidation,"File: ""J:\082018-os-Sc-Wa\sc2-D.raw""	SpectrumID: ""8363""	scans: ""15664"""
GSEGPQGVRGEPGPPGPAGAAGPAGNPGADGQPGAK,6|Deamidated|12|Oxidation|15|Oxidation|27|Oxidation,"File: ""J:\082018-os-Sc-Wa\sc2-D.raw""	SpectrumID: ""8514""	scans: ""15825"""
GNDGATGAAGPPGPTGPAGPPGFPGAVGAKGEAGPQGAR,2|Deamidated|12|Oxidation|20|Oxidation|21|Oxidation|24|Oxidation|36|Deamidated,"File: ""J:\082018-os-Sc-Wa\sc2-D.raw""	SpectrumID: ""19768""	scans: ""27984"""
QGPSGSSGER,,"File: ""J:\082018-os-Sc-Wa\sc2-D.raw""	SpectrumID: ""167""	scans: ""3656"""
GFPGLPGPSGEPGKQGPSGSSGER,3|Oxidation|6|Oxidation|15|Deamidated,"File: ""J:\082018-os-Sc-Wa\sc2-D.raw""	SpectrumID: ""15833""	scans: ""23761"""
GRPGASGPAGARGNDGATGAAGPPGPTGPAGPPGFPGAVGAK,14|Deamidated|24|Oxidation|33|Oxidation|36|Oxidation,"File: ""J:\082018-os-Sc-Wa\sc2-D.raw""	SpectrumID: ""11095""	scans: ""18663"""
TGPPGPAGQDGRPGPAGPPG,4|Oxidation|9|Deamidated|13|Oxidation,"File: ""J:\082018-os-Sc-Wa\sc2-D.raw""	SpectrumID: ""5625""	scans: ""12589"""
TGPPGPAGQDGRPGPAGPPGAR,4|Oxidation|9|Deamidated|15|Oxidation|19|Oxidation,"File: ""J:\082018-os-Sc-Wa\sc2-D.raw""	SpectrumID: ""4598""	scans: ""11337"""
GETGPAGRPGEVGPPGPPGPSGEK,9|Oxidation|15|Oxidation|18|Oxidation,"File: ""J:\082018-os-Sc-Wa\sc2-D.raw""	SpectrumID: ""6279""	scans: ""13342"""
PGEVGPPGPPGPSGEKGSPGADGPAGAPGTPGPQGIAGQR,1|Oxidation|7|Oxidation|10|Oxidation|19|Oxidation|28|Oxidation|34|Deamidated|39|Deamidated,"File: ""J:\082018-os-Sc-Wa\sc2-D.raw""	SpectrumID: ""12583""	scans: ""20253"""
GLPGPPGSPGPQGFQGPPGEPGEPGSSGPMGPR,3|Oxidation|9|Oxidation|12|Deamidated|15|Deamidated|18|Oxidation|21|Oxidation|30|Oxidation,"File: ""J:\082018-os-Sc-Wa\sc2-D.raw""	SpectrumID: ""16233""	scans: ""24191"""
RGLPGPPGSPGPQGFQGPPGEPGEPGSSGPMGPR,4|Oxidation|10|Oxidation|13|Deamidated|16|Deamidated|19|Oxidation|22|Oxidation|31|Oxidation,"File: ""J:\082018-os-Sc-Wa\sc2-D.raw""	SpectrumID: ""13131""	scans: ""20841"""
XP_058152337.1 collagen alpha-1(XVIII) chain [Dasypus novemcinctus]
GPPGPPGK,3|Oxidation|6|Oxidation,"File: ""J:\082018-os-Sc-Wa\sc2-D.raw""	SpectrumID: ""189""	scans: ""3855"""
GPAGPPGPPGPPGPPGPR,11|Oxidation|14|Oxidation,"File: ""J:\082018-os-Sc-Wa\sc2-D.raw""	SpectrumID: ""12910""	scans: ""20605"""
XP_004470764.1 collagen alpha-2(I) chain [Dasypus novemcinctus]
IGFPGPK,4|Oxidation,"File: ""J:\082018-os-Sc-Wa\sc2-D.raw""	SpectrumID: ""9605""	scans: ""17026"""
GVVGPQGAR,6|Deamidated,"File: ""J:\082018-os-Sc-Wa\sc2-D.raw""	SpectrumID: ""5023""	scans: ""11851"""
VGAPGPAGAR,4|Oxidation,"File: ""J:\082018-os-Sc-Wa\sc2-D.raw""	SpectrumID: ""2227""	scans: ""8491"""
PGNDGPPGR,3|Deamidated|7|Oxidation,"File: ""J:\082018-os-Sc-Wa\sc2-D.raw""	SpectrumID: ""257""	scans: ""4371"""
GNIGFPGPK,2|Deamidated|6|Oxidation,"File: ""J:\082018-os-Sc-Wa\sc2-D.raw""	SpectrumID: ""11289""	scans: ""18872"""
GPSGPPGPDGN,6|Oxidation|11|Deamidated,"File: ""J:\082018-os-Sc-Wa\sc2-D.raw""	SpectrumID: ""5821""	scans: ""12805"""
GPAGAAGQPGAK,9|Oxidation,"File: ""J:\082018-os-Sc-Wa\sc2-D.raw""	SpectrumID: ""1953""	scans: ""8096"""
GEVGPAGPNGFA,9|Deamidated,"File: ""J:\082018-os-Sc-Wa\sc2-D.raw""	SpectrumID: ""19889""	scans: ""28113"""
GLVGEPGPAGSK,6|Oxidation,"File: ""J:\082018-os-Sc-Wa\sc2-D.raw""	SpectrumID: ""6979""	scans: ""14161"""
GPSGPPGPDGNK,6|Oxidation|11|Deamidated,"File: ""J:\082018-os-Sc-Wa\sc2-D.raw""	SpectrumID: ""2254""	scans: ""8522"""
DGNPGNDGPPGR,6|Deamidated|10|Oxidation,"File: ""J:\082018-os-Sc-Wa\sc2-D.raw""	SpectrumID: ""2401""	scans: ""8717"""
PGEPGQTGPAGAR,1|Oxidation|4|Oxidation|6|Deamidated,"File: ""J:\082018-os-Sc-Wa\sc2-D.raw""	SpectrumID: ""2933""	scans: ""9388"""
LGAPGILGLPGSR,4|Oxidation|10|Oxidation,"File: ""J:\082018-os-Sc-Wa\sc2-D.raw""	SpectrumID: ""19021""	scans: ""27187"""
GEVGPAGPNGFAGPA,9|Deamidated,"File: ""J:\082018-os-Sc-Wa\sc2-D.raw""	SpectrumID: ""20603""	scans: ""28903"""
LPGVAGAPGLPGPR,2|Oxidation|8|Oxidation|13|Oxidation,"File: ""J:\082018-os-Sc-Wa\sc2-D.raw""	SpectrumID: ""13589""	scans: ""21352"""
GEQGPAGPPGFQGL,3|Deamidated|9|Oxidation|12|Deamidated,"File: ""J:\082018-os-Sc-Wa\sc2-D.raw""	SpectrumID: ""25531""	scans: ""34273"""
GAQGPPGPQGVQGGK,6|Oxidation|9|Deamidated|12|Deamidated,"File: ""J:\082018-os-Sc-Wa\sc2-D.raw""	SpectrumID: ""5632""	scans: ""12598"""
AGEDGHPGKPGRPG,7|Oxidation|13|Oxidation,"File: ""J:\082018-os-Sc-Wa\sc2-D.raw""	SpectrumID: ""439""	scans: ""5509"""
NGFAGPAGAAGQPGAK,1|Deamidated|12|Deamidated|13|Oxidation,"File: ""J:\082018-os-Sc-Wa\sc2-D.raw""	SpectrumID: ""12194""	scans: ""19837"""
PSGITGPPGPPGAAGK,8|Oxidation|11|Oxidation,"File: ""J:\082018-os-Sc-Wa\sc2-D.raw""	SpectrumID: ""7784""	scans: ""15039"""
GPSGITGPPGPPGAAGK,9|Oxidation|12|Oxidation,"File: ""J:\082018-os-Sc-Wa\sc2-D.raw""	SpectrumID: ""8122""	scans: ""15400"""
GPSGPPGPDGNKGEPG,6|Oxidation|11|Deamidated|15|Oxidation,"File: ""J:\082018-os-Sc-Wa\sc2-D.raw""	SpectrumID: ""3001""	scans: ""9463"""
TGPPGPSGITGPPGPPG,4|Oxidation|13|Oxidation|16|Oxidation,"File: ""J:\082018-os-Sc-Wa\sc2-D.raw""	SpectrumID: ""14242""	scans: ""22057"""
GEVGPAGPNGFAGPAGAAG,9|Deamidated,"File: ""J:\082018-os-Sc-Wa\sc2-D.raw""	SpectrumID: ""21060""	scans: ""29395"""
GAAGLPGVAGAPGLPGPR,6|Oxidation|12|Oxidation|17|Oxidation,"File: ""J:\082018-os-Sc-Wa\sc2-D.raw""	SpectrumID: ""15817""	scans: ""23744"""
PAGEPGEPGQTGPAGAR,5|Oxidation|8|Oxidation|10|Deamidated,"File: ""J:\082018-os-Sc-Wa\sc2-D.raw""	SpectrumID: ""4384""	scans: ""11089"""
GELGPVGNPGPAGPAGPR,,"File: ""J:\082018-os-Sc-Wa\sc2-D.raw""	SpectrumID: ""13913""	scans: ""21706"""
GPAGEPGEPGQTGPAGAR,6|Oxidation|9|Oxidation|11|Deamidated,"File: ""J:\082018-os-Sc-Wa\sc2-D.raw""	SpectrumID: ""4496""	scans: ""11214"""
GNNGAQGPPGPQGVQGGK,3|Deamidated|6|Deamidated|9|Oxidation|12|Deamidated|15|Deamidated,"File: ""J:\082018-os-Sc-Wa\sc2-D.raw""	SpectrumID: ""6917""	scans: ""14094"""
AGEDGHPGKPGRPGER,7|Oxidation|13|Oxidation,"File: ""J:\082018-os-Sc-Wa\sc2-D.raw""	SpectrumID: ""386""	scans: ""5428"""
PPGPSGITGPPGPPGAAGK,2|Oxidation|11|Oxidation|14|Oxidation,"File: ""J:\082018-os-Sc-Wa\sc2-D.raw""	SpectrumID: ""9798""	scans: ""17240"""
GEVGPAGPNGFAGPAGAAGQ,9|Deamidated|20|Deamidated,"File: ""J:\082018-os-Sc-Wa\sc2-D.raw""	SpectrumID: ""21711""	scans: ""30102"""
GEPGAPGENGTPGQTGAR,3|Oxidation|6|Oxidation,"File: ""J:\082018-os-Sc-Wa\sc2-D.raw""	SpectrumID: ""3065""	scans: ""9533"""
GPQGLLGAPGILGLPGSR,3|Deamidated|9|Oxidation|15|Oxidation,"File: ""J:\082018-os-Sc-Wa\sc2-D.raw""	SpectrumID: ""26702""	scans: ""35619"""
GESGNKGEPGSAGPQGPPG,5|Deamidated|9|Oxidation|15|Deamidated|18|Oxidation,"File: ""J:\082018-os-Sc-Wa\sc2-D.raw""	SpectrumID: ""3118""	scans: ""9591"""
GPPGPSGITGPPGPPGAAGK,3|Oxidation|12|Oxidation|15|Oxidation,"File: ""J:\082018-os-Sc-Wa\sc2-D.raw""	SpectrumID: ""9993""	scans: ""17454"""
DGNNGAQGPPGPQGVQGGK,3|Deamidated|4|Deamidated|7|Deamidated|10|Oxidation|13|Deamidated|16|Deamidated,"File: ""J:\082018-os-Sc-Wa\sc2-D.raw""	SpectrumID: ""11753""	scans: ""19367"""
QGPAGEPGEPGQTGPAGAR,7|Oxidation|10|Oxidation|12|Deamidated,"File: ""J:\082018-os-Sc-Wa\sc2-D.raw""	SpectrumID: ""10320""	scans: ""17825"""
GEPGSAGPQGPPGPSGEEGK,3|Oxidation,"File: ""J:\082018-os-Sc-Wa\sc2-D.raw""	SpectrumID: ""6126""	scans: ""13148"""
GESGNKGEPGSAGPQGPPGP,5|Deamidated|9|Oxidation|20|Oxidation,"File: ""J:\082018-os-Sc-Wa\sc2-D.raw""	SpectrumID: ""4424""	scans: ""11131"""
TGPPGPSGITGPPGPPGAAGK,6|Oxidation|13|Oxidation|16|Oxidation,"File: ""J:\082018-os-Sc-Wa\sc2-D.raw""	SpectrumID: ""10528""	scans: ""18048"""
GEVGPAGPNGFAGPAGAAGQPG,9|Deamidated|20|Deamidated|21|Oxidation,"File: ""J:\082018-os-Sc-Wa\sc2-D.raw""	SpectrumID: ""20685""	scans: ""28995"""
VGPAGPNGFAGPAGAAGQPGAK,7|Deamidated|18|Deamidated|19|Oxidation,"File: ""J:\082018-os-Sc-Wa\sc2-D.raw""	SpectrumID: ""14228""	scans: ""22042"""
GESGNKGEPGSAGPQGPPGPS,5|Deamidated|9|Oxidation|18|Oxidation,"File: ""J:\082018-os-Sc-Wa\sc2-D.raw""	SpectrumID: ""4530""	scans: ""11255"""
FQGPAGEPGEPGQTGPAGAR,2|Deamidated|8|Oxidation|11|Oxidation|13|Deamidated,"File: ""J:\082018-os-Sc-Wa\sc2-D.raw""	SpectrumID: ""9721""	scans: ""17151"""
GEVGPAGPNGFAGPAGAAGQPGA,9|Deamidated|20|Deamidated|21|Oxidation,"File: ""J:\082018-os-Sc-Wa\sc2-D.raw""	SpectrumID: ""21266""	scans: ""29627"""
TGPPGPSGITGPPGPPGAAGKE,4|Oxidation|13|Oxidation|16|Oxidation,"File: ""J:\082018-os-Sc-Wa\sc2-D.raw""	SpectrumID: ""10989""	scans: ""18545"""
KGEPGSAGPQGPPGPSGEEGK,4|Oxidation|10|Deamidated|13|Oxidation,"File: ""J:\082018-os-Sc-Wa\sc2-D.raw""	SpectrumID: ""2916""	scans: ""9370"""
GESGNKGEPGSAGPQGPPGPSG,5|Deamidated|9|Oxidation|18|Oxidation,"File: ""J:\082018-os-Sc-Wa\sc2-D.raw""	SpectrumID: ""4662""	scans: ""11406"""
GFQGPAGEPGEPGQTGPAGAR,9|Oxidation|12|Oxidation|14|Deamidated,"File: ""J:\082018-os-Sc-Wa\sc2-D.raw""	SpectrumID: ""9812""	scans: ""17256"""
RTGPPGPSGITGPPGPPGAAGK,5|Oxidation|14|Oxidation|17|Oxidation,"File: ""J:\082018-os-Sc-Wa\sc2-D.raw""	SpectrumID: ""7794""	scans: ""15050"""
GEPGSAGPQGPPGPSGEEGKR,3|Oxidation|9|Deamidated|12|Oxidation,"File: ""J:\082018-os-Sc-Wa\sc2-D.raw""	SpectrumID: ""3422""	scans: ""9961"""
EVGPAGPNGFAGPAGAAGQPGAK,8|Deamidated|19|Deamidated|20|Oxidation,"File: ""J:\082018-os-Sc-Wa\sc2-D.raw""	SpectrumID: ""22963""	scans: ""31454"""
GAPGPDGNNGAQGPPGPQGVQGG,3|Oxidation|8|Deamidated|9|Deamidated|12|Deamidated|15|Oxidation|18|Deamidated|21|Deamidated,"File: ""J:\082018-os-Sc-Wa\sc2-D.raw""	SpectrumID: ""14158""	scans: ""21967"""
GEVGPAGPNGFAGPAGAAGQPGAK,21|Oxidation,"File: ""J:\082018-os-Sc-Wa\sc2-D.raw""	SpectrumID: ""13679""	scans: ""21448"""
GESGNKGEPGSAGPQGPPGPSGE,5|Deamidated|9|Oxidation|18|Oxidation,"File: ""J:\082018-os-Sc-Wa\sc2-D.raw""	SpectrumID: ""5502""	scans: ""12438"""
GEVGPAGPNGFAGPAGAAGQPGAKG,9|Deamidated|20|Deamidated|21|Oxidation,"File: ""J:\082018-os-Sc-Wa\sc2-D.raw""	SpectrumID: ""15065""	scans: ""22938"""
GAPGPDGNNGAQGPPGPQGVQGGK,3|Oxidation|15|Oxidation|21|Deamidated,"File: ""J:\082018-os-Sc-Wa\sc2-D.raw""	SpectrumID: ""7205""	scans: ""14404"""
GAPGPDGNNGAQGPPGPQGVQGGKG,3|Oxidation|8|Deamidated|9|Deamidated|15|Oxidation|18|Deamidated|21|Deamidated,"File: ""J:\082018-os-Sc-Wa\sc2-D.raw""	SpectrumID: ""8794""	scans: ""16124"""
GESGNKGEPGSAGPQGPPGPSGEE,5|Deamidated|9|Oxidation|18|Oxidation,"File: ""J:\082018-os-Sc-Wa\sc2-D.raw""	SpectrumID: ""5914""	scans: ""12906"""
GPQGFQGPAGEPGEPGQTGPAGAR,6|Deamidated|12|Oxidation|15|Oxidation|17|Deamidated,"File: ""J:\082018-os-Sc-Wa\sc2-D.raw""	SpectrumID: ""11708""	scans: ""19319"""
GESGNKGEPGSAGPQGPPGPSGEEG,5|Deamidated|9|Oxidation|18|Oxidation,"File: ""J:\082018-os-Sc-Wa\sc2-D.raw""	SpectrumID: ""5856""	scans: ""12844"""
GESGNKGEPGSAGPQGPPGPSGEEGK,5|Deamidated|9|Oxidation,"File: ""J:\082018-os-Sc-Wa\sc2-D.raw""	SpectrumID: ""4327""	scans: ""11026"""
GEVGPAGPNGFAGPAGAAGQPGAKGER,20|Deamidated|21|Oxidation,"File: ""J:\082018-os-Sc-Wa\sc2-D.raw""	SpectrumID: ""11159""	scans: ""18731"""
GAPGPQGFQGPAGEPGEPGQTGPAGAR,5|Oxidation|6|Deamidated|15|Oxidation|18|Oxidation|20|Deamidated,"File: ""J:\082018-os-Sc-Wa\sc2-D.raw""	SpectrumID: ""12671""	scans: ""20349"""
SGAPGPQGFQGPAGEPGEPGQTGPAGAR,6|Oxidation|7|Deamidated|16|Oxidation|19|Oxidation|21|Deamidated,"File: ""J:\082018-os-Sc-Wa\sc2-D.raw""	SpectrumID: ""12677""	scans: ""20355"""
GASGAPGPQGFQGPAGEPGEPGQTGPAGAR,6|Oxidation|12|Deamidated|18|Oxidation|21|Oxidation|23|Deamidated,"File: ""J:\082018-os-Sc-Wa\sc2-D.raw""	SpectrumID: ""12796""	scans: ""20483"""
PPGASGAPGPQGFQGPAGEPGEPGQTGPAGAR,2|Oxidation|8|Oxidation|11|Deamidated|14|Deamidated|20|Oxidation|23|Oxidation|25|Deamidated,"File: ""J:\082018-os-Sc-Wa\sc2-D.raw""	SpectrumID: ""13807""	scans: ""21593"""
GPPGASGAPGPQGFQGPAGEPGEPGQTGPAGAR,2|Oxidation|9|Oxidation|21|Oxidation|24|Oxidation,"File: ""J:\082018-os-Sc-Wa\sc2-D.raw""	SpectrumID: ""12348""	scans: ""20002"""
RGPPGASGAPGPQGFQGPAGEPGEPGQTGPAGAR,3|Oxidation|10|Oxidation|13|Deamidated|16|Deamidated|22|Oxidation|25|Oxidation|27|Deamidated,"File: ""J:\082018-os-Sc-Wa\sc2-D.raw""	SpectrumID: ""11050""	scans: ""18610"""
AGVMGPAGSR,4|Oxidation,"File: ""J:\082018-os-Sc-Wa\sc2-D.raw""	SpectrumID: ""2354""	scans: ""8647"""
PGANGLTGSK,1|Oxidation,"File: ""J:\082018-os-Sc-Wa\sc2-D.raw""	SpectrumID: ""2522""	scans: ""8875"""
GLPGVSGPVGPPGNPGANGLTGSK,3|Oxidation|12|Oxidation|14|Deamidated|15|Oxidation|18|Deamidated,"File: ""J:\082018-os-Sc-Wa\sc2-D.raw""	SpectrumID: ""17777""	scans: ""25843"""
XP_058156489.1 collagen alpha-2(V) chain [Dasypus novemcinctus]
GTQGPPGATGFPGSAGR,3|Deamidated|5|Oxidation|6|Oxidation|12|Oxidation,"File: ""J:\082018-os-Sc-Wa\sc2-D.raw""	SpectrumID: ""7500""	scans: ""14735"""
DGEVGPSGPVGPPGLAGER,13|Oxidation,"File: ""J:\082018-os-Sc-Wa\sc2-D.raw""	SpectrumID: ""16777""	scans: ""24777"""
VGPPGPPGAPGPAGPLGEPGK,4|Oxidation|7|Oxidation|10|Oxidation|19|Oxidation,"File: ""J:\082018-os-Sc-Wa\sc2-D.raw""	SpectrumID: ""12251""	scans: ""19898"""
GDPGEDGQPGPDGPPGPAGTTGQR,3|Oxidation|8|Deamidated|9|Oxidation|15|Oxidation|23|Deamidated,"File: ""J:\082018-os-Sc-Wa\sc2-D.raw""	SpectrumID: ""7637""	scans: ""14882"""
*VGPTGTTGDKGPPGPVGPPGSNGPVGEPGPEGPAGNDGTPGR,19|Oxidation|22|Deamidated|28|Oxidation|36|Deamidated|40|Oxidation,"File: ""J:\082018-os-Sc-Wa\sc2-D.raw""	SpectrumID: ""12670""	scans: ""20348"""
XP_058156490.1 collagen alpha-1(III) chain [Dasypus novemcinctus]
GPAGPQGPR,,"File: ""J:\082018-os-Sc-Wa\sc2-D.raw""	SpectrumID: ""2030""	scans: ""8198"""
VMGFPGPK,2|Oxidation|5|Oxidation,"File: ""J:\082018-os-Sc-Wa\sc2-D.raw""	SpectrumID: ""7823""	scans: ""15081"""
GPAGPQGPRG,6|Deamidated,"File: ""J:\082018-os-Sc-Wa\sc2-D.raw""	SpectrumID: ""2569""	scans: ""8948"""
GVMGFPGPK,3|Oxidation|6|Oxidation,"File: ""J:\082018-os-Sc-Wa\sc2-D.raw""	SpectrumID: ""8605""	scans: ""15922"""
GPPGPVGPAGK,3|Oxidation|8|Oxidation,"File: ""J:\082018-os-Sc-Wa\sc2-D.raw""	SpectrumID: ""3347""	scans: ""9869"""
Taxonomic match: Tupaia chinensis Average Score= [0.46361271]
Containing these species:Tupaia chinensis
XP_027622714.1 collagen alpha-1(X) chain [Tupaia chinensis]
~GPPGPAGPR,6|Deamidated,"File: ""J:\082018-os-Sc-Wa\sc2-D.raw""	SpectrumID: ""2476""	scans: ""8820"""
~GPPGPAGPRG,6|Deamidated,"File: ""J:\082018-os-Sc-Wa\sc2-D.raw""	SpectrumID: ""2569""	scans: ""8948"""
XP_014438726.1 collagen alpha-1(I) chain isoform X1 [Tupaia chinensis]
AAGLPGPK,5|Oxidation,"File: ""J:\082018-os-Sc-Wa\sc2-D.raw""	SpectrumID: ""4225""	scans: ""10891"""
GPPGPPGK,3|Oxidation|6|Oxidation,"File: ""J:\082018-os-Sc-Wa\sc2-D.raw""	SpectrumID: ""189""	scans: ""3855"""
GDAGPAGPK,,"File: ""J:\082018-os-Sc-Wa\sc2-D.raw""	SpectrumID: ""2224""	scans: ""8486"""
GAAGLPGPK,6|Oxidation,"File: ""J:\082018-os-Sc-Wa\sc2-D.raw""	SpectrumID: ""4928""	scans: ""11728"""
GPAGPQGPR,,"File: ""J:\082018-os-Sc-Wa\sc2-D.raw""	SpectrumID: ""2030""	scans: ""8198"""
VVGLPGQR,5|Oxidation,"File: ""J:\082018-os-Sc-Wa\sc2-D.raw""	SpectrumID: ""7511""	scans: ""14746"""
GFSGLDGAK,,"File: ""J:\082018-os-Sc-Wa\sc2-D.raw""	SpectrumID: ""11938""	scans: ""19564"""
VMGFPGPK,2|Oxidation|5|Oxidation,"File: ""J:\082018-os-Sc-Wa\sc2-D.raw""	SpectrumID: ""7823""	scans: ""15081"""
VGPPGPSGNA,4|Oxidation|9|Deamidated,"File: ""J:\082018-os-Sc-Wa\sc2-D.raw""	SpectrumID: ""7725""	scans: ""14976"""
PGADGVAGPK,1|Oxidation,"File: ""J:\082018-os-Sc-Wa\sc2-D.raw""	SpectrumID: ""10473""	scans: ""17989"""
GPAGPQGPRG,6|Deamidated,"File: ""J:\082018-os-Sc-Wa\sc2-D.raw""	SpectrumID: ""2569""	scans: ""8948"""
~GPPGPAGPRG,6|Deamidated,"File: ""J:\082018-os-Sc-Wa\sc2-D.raw""	SpectrumID: ""2569""	scans: ""8948"""
LGAPGPSGAR,4|Oxidation,"File: ""J:\082018-os-Sc-Wa\sc2-D.raw""	SpectrumID: ""3088""	scans: ""9559"""
GFSGLDGAKG,,"File: ""J:\082018-os-Sc-Wa\sc2-D.raw""	SpectrumID: ""9592""	scans: ""17012"""
GVMGFPGPK,3|Oxidation|6|Oxidation,"File: ""J:\082018-os-Sc-Wa\sc2-D.raw""	SpectrumID: ""8605""	scans: ""15922"""
GPPGAVGPAGK,3|Oxidation,"File: ""J:\082018-os-Sc-Wa\sc2-D.raw""	SpectrumID: ""2941""	scans: ""9397"""
~GAPGPVGPAGK,3|Oxidation,"File: ""J:\082018-os-Sc-Wa\sc2-D.raw""	SpectrumID: ""2941""	scans: ""9397"""
PGEAGLPGAK,1|Oxidation|7|Oxidation,"File: ""J:\082018-os-Sc-Wa\sc2-D.raw""	SpectrumID: ""4046""	scans: ""10682"""
GSAGPPGATGF,6|Oxidation,"File: ""J:\082018-os-Sc-Wa\sc2-D.raw""	SpectrumID: ""13792""	scans: ""21577"""
GVVGLPGQRG,6|Oxidation|8|Deamidated,"File: ""J:\082018-os-Sc-Wa\sc2-D.raw""	SpectrumID: ""9515""	scans: ""16930"""
AKGDAGPAGPK,,"File: ""J:\082018-os-Sc-Wa\sc2-D.raw""	SpectrumID: ""891""	scans: ""6100"""
GLTGPIGPPGP,9|Oxidation,"File: ""J:\082018-os-Sc-Wa\sc2-D.raw""	SpectrumID: ""20164""	scans: ""28433"""
PAGPIGPVGAR,,"File: ""J:\082018-os-Sc-Wa\sc2-D.raw""	SpectrumID: ""9875""	scans: ""17328"""
AGVMGFPGPK,4|Oxidation|7|Oxidation,"File: ""J:\082018-os-Sc-Wa\sc2-D.raw""	SpectrumID: ""10173""	scans: ""17659"""
GEPGPPGPAGF,3|Oxidation|6|Oxidation,"File: ""J:\082018-os-Sc-Wa\sc2-D.raw""	SpectrumID: ""16611""	scans: ""24599"""
NGAPGQMGPR,1|Deamidated|4|Oxidation|6|Deamidated|7|Oxidation,"File: ""J:\082018-os-Sc-Wa\sc2-D.raw""	SpectrumID: ""2051""	scans: ""8220"""
PGPPGAVGPAGK,4|Oxidation,"File: ""J:\082018-os-Sc-Wa\sc2-D.raw""	SpectrumID: ""8472""	scans: ""15780"""
~PGAPGPVGPAGK,4|Oxidation,"File: ""J:\082018-os-Sc-Wa\sc2-D.raw""	SpectrumID: ""8472""	scans: ""15780"""
PIGNVGAPGPK,4|Deamidated|8|Oxidation,"File: ""J:\082018-os-Sc-Wa\sc2-D.raw""	SpectrumID: ""7410""	scans: ""14639"""
PPGFPGAVGAK,2|Oxidation|5|Oxidation,"File: ""J:\082018-os-Sc-Wa\sc2-D.raw""	SpectrumID: ""8902""	scans: ""16247"""
FPGADGVAGPK,2|Oxidation,"File: ""J:\082018-os-Sc-Wa\sc2-D.raw""	SpectrumID: ""9574""	scans: ""16993"""
PQGPSGPPGPK,2|Deamidated|8|Oxidation,"File: ""J:\082018-os-Sc-Wa\sc2-D.raw""	SpectrumID: ""3332""	scans: ""9852"""
GANGAPGNDGAK,3|Deamidated|6|Oxidation,"File: ""J:\082018-os-Sc-Wa\sc2-D.raw""	SpectrumID: ""176""	scans: ""3787"""
IAGAPGFPGAR,5|Oxidation|8|Oxidation,"File: ""J:\082018-os-Sc-Wa\sc2-D.raw""	SpectrumID: ""9825""	scans: ""17270"""
GPAGPIGPVGAR,,"File: ""J:\082018-os-Sc-Wa\sc2-D.raw""	SpectrumID: ""10561""	scans: ""18087"""
VPGPMGPSGPR,5|Oxidation,"File: ""J:\082018-os-Sc-Wa\sc2-D.raw""	SpectrumID: ""5994""	scans: ""12993"""
GPPGFPGAVGAK,3|Oxidation|6|Oxidation,"File: ""J:\082018-os-Sc-Wa\sc2-D.raw""	SpectrumID: ""9474""	scans: ""16887"""
TGSPGSPGPDGK,4|Oxidation|9|Oxidation,"File: ""J:\082018-os-Sc-Wa\sc2-D.raw""	SpectrumID: ""1269""	scans: ""6753"""
GFPGADGVAGPK,3|Oxidation,"File: ""J:\082018-os-Sc-Wa\sc2-D.raw""	SpectrumID: ""10494""	scans: ""18012"""
APGAPGPVGPAGK,5|Oxidation,"File: ""J:\082018-os-Sc-Wa\sc2-D.raw""	SpectrumID: ""5185""	scans: ""12053"""
GPSGPQGPSGPPG,6|Deamidated|12|Oxidation,"File: ""J:\082018-os-Sc-Wa\sc2-D.raw""	SpectrumID: ""7202""	scans: ""14401"""
AGPAGPIGPVGAR,,"File: ""J:\082018-os-Sc-Wa\sc2-D.raw""	SpectrumID: ""11335""	scans: ""18921"""
PGLPGPSGEPGK,1|Oxidation|4|Oxidation,"File: ""J:\082018-os-Sc-Wa\sc2-D.raw""	SpectrumID: ""14570""	scans: ""22407"""
TGPPGPAGQDGR,4|Oxidation|9|Deamidated,"File: ""J:\082018-os-Sc-Wa\sc2-D.raw""	SpectrumID: ""3117""	scans: ""9590"""
GADGSPGKDGVR,6|Oxidation,"File: ""J:\082018-os-Sc-Wa\sc2-D.raw""	SpectrumID: ""146""	scans: ""3518"""
EGSPGAEGSPGR,4|Oxidation|10|Oxidation,"File: ""J:\082018-os-Sc-Wa\sc2-D.raw""	SpectrumID: ""1544""	scans: ""7227"""
GAPGAPGPVGPAGK,,"File: ""J:\082018-os-Sc-Wa\sc2-D.raw""	SpectrumID: ""7516""	scans: ""14752"""
VPGPPGAVGPAGK,2|Oxidation|5|Oxidation,"File: ""J:\082018-os-Sc-Wa\sc2-D.raw""	SpectrumID: ""6494""	scans: ""13579"""
QGPPGPAGEEGK,1|Deamidated|4|Oxidation,"File: ""J:\082018-os-Sc-Wa\sc2-D.raw""	SpectrumID: ""10816""	scans: ""18359"""
GVPGPPGAVGPAGK,,"File: ""J:\082018-os-Sc-Wa\sc2-D.raw""	SpectrumID: ""10470""	scans: ""17986"""
GQAGVMGFPGPK,6|Oxidation,"File: ""J:\082018-os-Sc-Wa\sc2-D.raw""	SpectrumID: ""11113""	scans: ""18682"""
SGPQGPSGPPGPK,10|Oxidation,"File: ""J:\082018-os-Sc-Wa\sc2-D.raw""	SpectrumID: ""3655""	scans: ""10230"""
GEPGPTGIQGPPG,3|Oxidation|9|Deamidated|12|Oxidation,"File: ""J:\082018-os-Sc-Wa\sc2-D.raw""	SpectrumID: ""12100""	scans: ""19737"""
DGEAGAQGPPGPAG,7|Deamidated|10|Oxidation,"File: ""J:\082018-os-Sc-Wa\sc2-D.raw""	SpectrumID: ""9339""	scans: ""16738"""
GETGPAGRPGEVG,9|Oxidation,"File: ""J:\082018-os-Sc-Wa\sc2-D.raw""	SpectrumID: ""3456""	scans: ""10000"""
PGAPGNKGDTGAK,1|Oxidation|4|Oxidation|6|Deamidated,"File: ""J:\082018-os-Sc-Wa\sc2-D.raw""	SpectrumID: ""1744""	scans: ""7691"""
PAGPAGPIGPVGAR,,"File: ""J:\082018-os-Sc-Wa\sc2-D.raw""	SpectrumID: ""12322""	scans: ""19975"""
GVVGLPGQRGER,6|Oxidation|8|Deamidated,"File: ""J:\082018-os-Sc-Wa\sc2-D.raw""	SpectrumID: ""6728""	scans: ""13867"""
GLTGSPGSPGPDGK,6|Oxidation,"File: ""J:\082018-os-Sc-Wa\sc2-D.raw""	SpectrumID: ""5646""	scans: ""12615"""
GPPGATGFPGAAGR,3|Oxidation|9|Oxidation,"File: ""J:\082018-os-Sc-Wa\sc2-D.raw""	SpectrumID: ""8241""	scans: ""15532"""
GDKGETGEQGDR,9|Deamidated,"File: ""J:\082018-os-Sc-Wa\sc2-D.raw""	SpectrumID: ""803""	scans: ""5986"""
PGTPGPQGIAGQR,1|Oxidation|7|Deamidated|12|Deamidated,"File: ""J:\082018-os-Sc-Wa\sc2-D.raw""	SpectrumID: ""12017""	scans: ""19648"""
EQGPSGASGPAGPR,,"File: ""J:\082018-os-Sc-Wa\sc2-D.raw""	SpectrumID: ""3873""	scans: ""10490"""
ISVPGPMGPSGPR,7|Oxidation,"File: ""J:\082018-os-Sc-Wa\sc2-D.raw""	SpectrumID: ""12006""	scans: ""19637"""
GPAGPAGPIGPVGAR,,"File: ""J:\082018-os-Sc-Wa\sc2-D.raw""	SpectrumID: ""12756""	scans: ""20441"""
PSGPQGPSGPPGPK,5|Deamidated|11|Oxidation,"File: ""J:\082018-os-Sc-Wa\sc2-D.raw""	SpectrumID: ""5079""	scans: ""11924"""
FAGPPGADGQPGAK,5|Oxidation|10|Deamidated,"File: ""J:\082018-os-Sc-Wa\sc2-D.raw""	SpectrumID: ""7874""	scans: ""15135"""
PPGPIGNVGAPGPK,2|Oxidation|7|Deamidated|11|Oxidation,"File: ""J:\082018-os-Sc-Wa\sc2-D.raw""	SpectrumID: ""15620""	scans: ""23530"""
PRGANGAPGNDGAK,5|Deamidated|8|Oxidation|10|Deamidated,"File: ""J:\082018-os-Sc-Wa\sc2-D.raw""	SpectrumID: ""1049""	scans: ""6310"""
EGSPGAEGSPGRDG,4|Oxidation|10|Oxidation,"File: ""J:\082018-os-Sc-Wa\sc2-D.raw""	SpectrumID: ""1942""	scans: ""8079"""
GIQGPPGPAGEEGK,3|Deamidated|6|Oxidation,"File: ""J:\082018-os-Sc-Wa\sc2-D.raw""	SpectrumID: ""7182""	scans: ""14379"""
GPAGPPGFPGAVGAK,6|Oxidation|9|Oxidation,"File: ""J:\082018-os-Sc-Wa\sc2-D.raw""	SpectrumID: ""11573""	scans: ""19175"""
AGPPGATGFPGAAGR,4|Oxidation|10|Oxidation,"File: ""J:\082018-os-Sc-Wa\sc2-D.raw""	SpectrumID: ""9079""	scans: ""16461"""
GEQGPSGASGPAGPR,,"File: ""J:\082018-os-Sc-Wa\sc2-D.raw""	SpectrumID: ""3920""	scans: ""10542"""
EPGAPGNKGDTGAK,2|Oxidation|5|Oxidation|7|Deamidated,"File: ""J:\082018-os-Sc-Wa\sc2-D.raw""	SpectrumID: ""799""	scans: ""5981"""
GPSGPQGPSGPPGPK,12|Oxidation,"File: ""J:\082018-os-Sc-Wa\sc2-D.raw""	SpectrumID: ""5098""	scans: ""11950"""
GFAGPPGADGQPGAK,6|Oxidation|11|Deamidated,"File: ""J:\082018-os-Sc-Wa\sc2-D.raw""	SpectrumID: ""8813""	scans: ""16145"""
GFPGLPGPSGEPGK,3|Oxidation|6|Oxidation|12|Oxidation,"File: ""J:\082018-os-Sc-Wa\sc2-D.raw""	SpectrumID: ""13686""	scans: ""21456"""
GPPGPIGNVGAPGPK,3|Oxidation|8|Deamidated|12|Oxidation,"File: ""J:\082018-os-Sc-Wa\sc2-D.raw""	SpectrumID: ""10638""	scans: ""18169"""
GVPGPPGAVGPAGKDG,3|Oxidation|6|Oxidation,"File: ""J:\082018-os-Sc-Wa\sc2-D.raw""	SpectrumID: ""7819""	scans: ""15077"""
DGEAGAQGPPGPAGPA,7|Deamidated|10|Oxidation,"File: ""J:\082018-os-Sc-Wa\sc2-D.raw""	SpectrumID: ""12668""	scans: ""20346"""
GEPGAPGNKGDTGAK,6|Oxidation|8|Deamidated,"File: ""J:\082018-os-Sc-Wa\sc2-D.raw""	SpectrumID: ""1948""	scans: ""8088"""
TGPAGPAGPIGPVGAR,,"File: ""J:\082018-os-Sc-Wa\sc2-D.raw""	SpectrumID: ""13347""	scans: ""21079"""
GEVGPPGPPGPAGEK,6|Oxidation|11|Oxidation,"File: ""J:\082018-os-Sc-Wa\sc2-D.raw""	SpectrumID: ""6504""	scans: ""13592"""
GAPGTPGPQGIAGQR,3|Oxidation|9|Deamidated|14|Deamidated,"File: ""J:\082018-os-Sc-Wa\sc2-D.raw""	SpectrumID: ""9218""	scans: ""16609"""
AGPAGNPGADGQPGAK,6|Deamidated|7|Oxidation|12|Deamidated,"File: ""J:\082018-os-Sc-Wa\sc2-D.raw""	SpectrumID: ""3272""	scans: ""9782"""
AGAQGPPGPAGPAGER,,"File: ""J:\082018-os-Sc-Wa\sc2-D.raw""	SpectrumID: ""6428""	scans: ""13504"""
GAPGAPGAPGPVGPAGK,6|Oxidation|9|Oxidation,"File: ""J:\082018-os-Sc-Wa\sc2-D.raw""	SpectrumID: ""6675""	scans: ""13809"""
LNGLPGPIGPPGPR,2|Deamidated|5|Oxidation|10|Oxidation|13|Oxidation,"File: ""J:\082018-os-Sc-Wa\sc2-D.raw""	SpectrumID: ""16688""	scans: ""24682"""
SAGPPGATGFPGAAGR,5|Oxidation|11|Oxidation,"File: ""J:\082018-os-Sc-Wa\sc2-D.raw""	SpectrumID: ""9323""	scans: ""16721"""
GEPGPPGPAGAAGPAGN,3|Oxidation|6|Oxidation|17|Deamidated,"File: ""J:\082018-os-Sc-Wa\sc2-D.raw""	SpectrumID: ""10257""	scans: ""17757"""
TGPAGPPGFPGAVGAK,7|Oxidation|10|Oxidation,"File: ""J:\082018-os-Sc-Wa\sc2-D.raw""	SpectrumID: ""12173""	scans: ""19815"""
GEPGPTGIQGPPGPAG,3|Oxidation|9|Deamidated|12|Oxidation,"File: ""J:\082018-os-Sc-Wa\sc2-D.raw""	SpectrumID: ""14997""	scans: ""22866"""
DGEAGAQGPPGPAGPAG,7|Deamidated|10|Oxidation,"File: ""J:\082018-os-Sc-Wa\sc2-D.raw""	SpectrumID: ""12520""	scans: ""20186"""
SQGAPGLQGMPGER,2|Deamidated|5|Oxidation|8|Deamidated|10|Oxidation|11|Oxidation,"File: ""J:\082018-os-Sc-Wa\sc2-D.raw""	SpectrumID: ""5644""	scans: ""12613"""
GAPGDRGEPGPPGPAG,3|Oxidation|9|Oxidation|12|Oxidation,"File: ""J:\082018-os-Sc-Wa\sc2-D.raw""	SpectrumID: ""3567""	scans: ""10134"""
GEPGEPGASGPMGPR,3|Oxidation|6|Oxidation|12|Oxidation,"File: ""J:\082018-os-Sc-Wa\sc2-D.raw""	SpectrumID: ""3258""	scans: ""9762"""
AAGPAGNPGADGQPGAK,7|Deamidated|8|Oxidation|13|Deamidated,"File: ""J:\082018-os-Sc-Wa\sc2-D.raw""	SpectrumID: ""3824""	scans: ""10437"""
DDGEAGKPGRPGER,11|Oxidation,"File: ""J:\082018-os-Sc-Wa\sc2-D.raw""	SpectrumID: ""829""	scans: ""6020"""
NGAPGIAGAPGFPGAR,1|Deamidated|4|Oxidation|10|Oxidation|13|Oxidation,"File: ""J:\082018-os-Sc-Wa\sc2-D.raw""	SpectrumID: ""16925""	scans: ""24935"""
GSAGPPGATGFPGAAGR,6|Oxidation|12|Oxidation,"File: ""J:\082018-os-Sc-Wa\sc2-D.raw""	SpectrumID: ""9363""	scans: ""16767"""
GETGPAGRPGEVGPPG,9|Oxidation|15|Oxidation,"File: ""J:\082018-os-Sc-Wa\sc2-D.raw""	SpectrumID: ""5498""	scans: ""12434"""
PGEVGPPGPPGPAGEK,1|Oxidation|7|Oxidation,"File: ""J:\082018-os-Sc-Wa\sc2-D.raw""	SpectrumID: ""8003""	scans: ""15273"""
SGEPGAPGNKGDTGAK,4|Oxidation|7|Oxidation|9|Deamidated,"File: ""J:\082018-os-Sc-Wa\sc2-D.raw""	SpectrumID: ""1109""	scans: ""6411"""
ETGPAGPAGPIGPVGAR,,"File: ""J:\082018-os-Sc-Wa\sc2-D.raw""	SpectrumID: ""14241""	scans: ""22056"""
GPSGPQGPSGPPGPKGN,6|Deamidated|12|Oxidation|17|Deamidated,"File: ""J:\082018-os-Sc-Wa\sc2-D.raw""	SpectrumID: ""5971""	scans: ""12968"""
PTGIQGPPGPAGEEGK,5|Deamidated|8|Oxidation,"File: ""J:\082018-os-Sc-Wa\sc2-D.raw""	SpectrumID: ""8756""	scans: ""16084"""
PAGFAGPPGADGQPGAK,8|Oxidation|13|Deamidated,"File: ""J:\082018-os-Sc-Wa\sc2-D.raw""	SpectrumID: ""10631""	scans: ""18162"""
PGAPGAPGAPGPVGPAGK,1|Oxidation|4|Oxidation|7|Oxidation|10|Oxidation,"File: ""J:\082018-os-Sc-Wa\sc2-D.raw""	SpectrumID: ""5937""	scans: ""12931"""
SPGEQGPSGASGPAGPR,2|Oxidation|5|Deamidated,"File: ""J:\082018-os-Sc-Wa\sc2-D.raw""	SpectrumID: ""5049""	scans: ""11886"""
GAAGPAGNPGADGQPGAK,8|Deamidated|9|Oxidation|14|Deamidated|15|Oxidation,"File: ""J:\082018-os-Sc-Wa\sc2-D.raw""	SpectrumID: ""2773""	scans: ""9211"""
PAGAPGTPGPQGIAGQR,5|Oxidation|11|Deamidated|16|Deamidated,"File: ""J:\082018-os-Sc-Wa\sc2-D.raw""	SpectrumID: ""10214""	scans: ""17709"""
GPTGPAGPPGFPGAVGAK,9|Oxidation,"File: ""J:\082018-os-Sc-Wa\sc2-D.raw""	SpectrumID: ""15057""	scans: ""22930"""
DGEAGAQGPPGPAGPAGE,7|Deamidated|10|Oxidation,"File: ""J:\082018-os-Sc-Wa\sc2-D.raw""	SpectrumID: ""13424""	scans: ""21161"""
GDAGAPGAPGSQGAPGLQ,6|Oxidation|9|Oxidation|12|Deamidated|15|Oxidation|18|Deamidated,"File: ""J:\082018-os-Sc-Wa\sc2-D.raw""	SpectrumID: ""11770""	scans: ""19385"""
ARGPSGPQGPSGPPGPK,8|Deamidated|14|Oxidation,"File: ""J:\082018-os-Sc-Wa\sc2-D.raw""	SpectrumID: ""3772""	scans: ""10378"""
GETGPAGPAGPIGPVGAR,,"File: ""J:\082018-os-Sc-Wa\sc2-D.raw""	SpectrumID: ""14106""	scans: ""21912"""
DGLNGLPGPIGPPGPR,4|Deamidated|7|Oxidation|13|Oxidation|15|Oxidation,"File: ""J:\082018-os-Sc-Wa\sc2-D.raw""	SpectrumID: ""21896""	scans: ""30304"""
TGPPGPAGQDGRPGPPG,4|Oxidation|9|Deamidated|13|Oxidation|16|Oxidation,"File: ""J:\082018-os-Sc-Wa\sc2-D.raw""	SpectrumID: ""4584""	scans: ""11322"""
GPTGIQGPPGPAGEEGK,6|Deamidated|9|Oxidation,"File: ""J:\082018-os-Sc-Wa\sc2-D.raw""	SpectrumID: ""9335""	scans: ""16734"""
GPAGFAGPPGADGQPGAK,9|Oxidation|14|Deamidated,"File: ""J:\082018-os-Sc-Wa\sc2-D.raw""	SpectrumID: ""11110""	scans: ""18679"""
GEAGAQGPPGPAGPAGER,6|Deamidated,"File: ""J:\082018-os-Sc-Wa\sc2-D.raw""	SpectrumID: ""7735""	scans: ""14987"""
GANGAPGIAGAPGFPGAR,6|Oxidation|12|Oxidation|15|Oxidation,"File: ""J:\082018-os-Sc-Wa\sc2-D.raw""	SpectrumID: ""12635""	scans: ""20309"""
GLTGPIGPPGPAGAPGDK,9|Oxidation|15|Oxidation,"File: ""J:\082018-os-Sc-Wa\sc2-D.raw""	SpectrumID: ""13333""	scans: ""21064"""
EQGVPGDLGAPGPSGAR,5|Oxidation|13|Oxidation,"File: ""J:\082018-os-Sc-Wa\sc2-D.raw""	SpectrumID: ""15804""	scans: ""23730"""
PPGAPGAPGAPGPVGPAGK,2|Oxidation|5|Oxidation|8|Oxidation,"File: ""J:\082018-os-Sc-Wa\sc2-D.raw""	SpectrumID: ""8104""	scans: ""15381"""
GPAGAPGTPGPQGIAGQR,6|Oxidation|17|Deamidated,"File: ""J:\082018-os-Sc-Wa\sc2-D.raw""	SpectrumID: ""9871""	scans: ""17324"""
GFPGLPGPSGEPGKQGP,3|Oxidation|6|Oxidation|15|Deamidated,"File: ""J:\082018-os-Sc-Wa\sc2-D.raw""	SpectrumID: ""17359""	scans: ""25398"""
GFSGLDGAKGDAGPAGPK,14|Oxidation,"File: ""J:\082018-os-Sc-Wa\sc2-D.raw""	SpectrumID: ""9462""	scans: ""16874"""
NGDDGEAGKPGRPGER,1|Deamidated|13|Oxidation,"File: ""J:\082018-os-Sc-Wa\sc2-D.raw""	SpectrumID: ""1821""	scans: ""7872"""
GPPGAPGAPGAPGPVGPAGK,3|Oxidation|9|Oxidation,"File: ""J:\082018-os-Sc-Wa\sc2-D.raw""	SpectrumID: ""9781""	scans: ""17222"""
GNSGEPGAPGNKGDTGAK,6|Oxidation|9|Oxidation|11|Deamidated,"File: ""J:\082018-os-Sc-Wa\sc2-D.raw""	SpectrumID: ""1046""	scans: ""6306"""
GLTGPIGPPGPAGAPGDKG,9|Oxidation|15|Oxidation,"File: ""J:\082018-os-Sc-Wa\sc2-D.raw""	SpectrumID: ""14271""	scans: ""22088"""
PPGEPGEPGASGPMGPR,2|Oxidation|5|Oxidation|8|Oxidation|14|Oxidation,"File: ""J:\082018-os-Sc-Wa\sc2-D.raw""	SpectrumID: ""4253""	scans: ""10926"""
GEQGVPGDLGAPGPSGAR,6|Oxidation|12|Oxidation,"File: ""J:\082018-os-Sc-Wa\sc2-D.raw""	SpectrumID: ""9229""	scans: ""16621"""
GAPGDRGEPGPPGPAGFA,3|Oxidation|9|Oxidation|12|Oxidation,"File: ""J:\082018-os-Sc-Wa\sc2-D.raw""	SpectrumID: ""11676""	scans: ""19285"""
GDRGETGPAGPPGAPGAPG,12|Oxidation|15|Oxidation|18|Oxidation,"File: ""J:\082018-os-Sc-Wa\sc2-D.raw""	SpectrumID: ""5371""	scans: ""12262"""
PGPTGPAGPPGFPGAVGAK,1|Oxidation|10|Oxidation|13|Oxidation,"File: ""J:\082018-os-Sc-Wa\sc2-D.raw""	SpectrumID: ""13658""	scans: ""21426"""
PGPAGFAGPPGADGQPGAK,1|Oxidation|10|Oxidation|15|Deamidated,"File: ""J:\082018-os-Sc-Wa\sc2-D.raw""	SpectrumID: ""11904""	scans: ""19528"""
DGEAGAQGPPGPAGPAGER,,"File: ""J:\082018-os-Sc-Wa\sc2-D.raw""	SpectrumID: ""8916""	scans: ""16268"""
PAGAAGPAGNPGADGQPGAK,10|Deamidated|11|Oxidation|16|Deamidated|17|Oxidation,"File: ""J:\082018-os-Sc-Wa\sc2-D.raw""	SpectrumID: ""3928""	scans: ""10552"""
PGSPGEQGPSGASGPAGPR,1|Oxidation|4|Oxidation|7|Deamidated,"File: ""J:\082018-os-Sc-Wa\sc2-D.raw""	SpectrumID: ""5274""	scans: ""12151"""
EPGSPGENGAPGQMGPR,2|Oxidation|5|Oxidation|8|Deamidated|11|Oxidation|13|Deamidated|14|Oxidation,"File: ""J:\082018-os-Sc-Wa\sc2-D.raw""	SpectrumID: ""3134""	scans: ""9608"""
GRPGEVGPPGPPGPAGEK,3|Oxidation|9|Oxidation|12|Oxidation,"File: ""J:\082018-os-Sc-Wa\sc2-D.raw""	SpectrumID: ""4464""	scans: ""11175"""
GPPGEPGEPGASGPMGPR,3|Oxidation|6|Oxidation|9|Oxidation|15|Oxidation,"File: ""J:\082018-os-Sc-Wa\sc2-D.raw""	SpectrumID: ""4585""	scans: ""11323"""
DGPAGAPGTPGPQGIAGQR,7|Oxidation|18|Deamidated,"File: ""J:\082018-os-Sc-Wa\sc2-D.raw""	SpectrumID: ""13988""	scans: ""21786"""
TGDAGPVGPPGPPGPPGPPG,10|Oxidation|13|Oxidation|16|Oxidation,"File: ""J:\082018-os-Sc-Wa\sc2-D.raw""	SpectrumID: ""15266""	scans: ""23153"""
GEPGSPGENGAPGQMGPR,3|Oxidation|6|Oxidation|9|Deamidated|14|Deamidated,"File: ""J:\082018-os-Sc-Wa\sc2-D.raw""	SpectrumID: ""3177""	scans: ""9658"""
DGEAGAQGPPGPAGPAGERG,,"File: ""J:\082018-os-Sc-Wa\sc2-D.raw""	SpectrumID: ""8901""	scans: ""16246"""
GPAGAAGPAGNPGADGQPGAK,12|Oxidation|17|Deamidated|18|Oxidation,"File: ""J:\082018-os-Sc-Wa\sc2-D.raw""	SpectrumID: ""4068""	scans: ""10707"""
PGEQGVPGDLGAPGPSGAR,1|Oxidation|15|Oxidation,"File: ""J:\082018-os-Sc-Wa\sc2-D.raw""	SpectrumID: ""11574""	scans: ""19176"""
GFPGLPGPSGEPGKQGPSG,3|Oxidation|6|Oxidation|15|Deamidated,"File: ""J:\082018-os-Sc-Wa\sc2-D.raw""	SpectrumID: ""16471""	scans: ""24445"""
KNGDDGEAGKPGRPGER,2|Deamidated|14|Oxidation,"File: ""J:\082018-os-Sc-Wa\sc2-D.raw""	SpectrumID: ""512""	scans: ""5596"""
GEPGPPGPAGAAGPAGNPGAD,3|Oxidation|6|Oxidation|18|Oxidation,"File: ""J:\082018-os-Sc-Wa\sc2-D.raw""	SpectrumID: ""10398""	scans: ""17908"""
GFPGERGVQGPPGPAGPR,3|Oxidation|9|Deamidated|12|Oxidation,"File: ""J:\082018-os-Sc-Wa\sc2-D.raw""	SpectrumID: ""12252""	scans: ""19899"""
PPGPTGPAGPPGFPGAVGAK,2|Oxidation|11|Oxidation|14|Oxidation,"File: ""J:\082018-os-Sc-Wa\sc2-D.raw""	SpectrumID: ""16710""	scans: ""24705"""
EGSPGAEGSPGRDGSPGPK,4|Oxidation|10|Oxidation|16|Oxidation,"File: ""J:\082018-os-Sc-Wa\sc2-D.raw""	SpectrumID: ""2011""	scans: ""8175"""
GNDGATGAAGPPGPTGPAGPPG,2|Deamidated|12|Oxidation|21|Oxidation,"File: ""J:\082018-os-Sc-Wa\sc2-D.raw""	SpectrumID: ""12594""	scans: ""20265"""
GEPGSPGENGAPGQMGPRG,3|Oxidation|6|Oxidation|9|Deamidated|12|Oxidation|14|Deamidated|15|Oxidation,"File: ""J:\082018-os-Sc-Wa\sc2-D.raw""	SpectrumID: ""3401""	scans: ""9931"""
GPPGPTGPAGPPGFPGAVGAK,3|Oxidation|12|Oxidation,"File: ""J:\082018-os-Sc-Wa\sc2-D.raw""	SpectrumID: ""15879""	scans: ""23810"""
GVPGPPGAVGPAGKDGEAGAQ,3|Oxidation|6|Oxidation|21|Deamidated,"File: ""J:\082018-os-Sc-Wa\sc2-D.raw""	SpectrumID: ""9688""	scans: ""17115"""
TGPPGPAGQDGRPGPPGPPG,4|Oxidation|9|Deamidated|13|Oxidation|16|Oxidation|19|Oxidation,"File: ""J:\082018-os-Sc-Wa\sc2-D.raw""	SpectrumID: ""6353""	scans: ""13422"""
GETGPAGRPGEVGPPGPPGP,9|Oxidation|15|Oxidation|20|Oxidation,"File: ""J:\082018-os-Sc-Wa\sc2-D.raw""	SpectrumID: ""9144""	scans: ""16530"""
GPPGSPGEQGPSGASGPAGPR,6|Oxidation|9|Deamidated,"File: ""J:\082018-os-Sc-Wa\sc2-D.raw""	SpectrumID: ""7072""	scans: ""14260"""
PGPTGIQGPPGPAGEEGKR,1|Oxidation|7|Deamidated|10|Oxidation,"File: ""J:\082018-os-Sc-Wa\sc2-D.raw""	SpectrumID: ""8024""	scans: ""15295"""
TGDAGPVGPPGPPGPPGPPGP,10|Oxidation|13|Oxidation|16|Oxidation|19|Oxidation,"File: ""J:\082018-os-Sc-Wa\sc2-D.raw""	SpectrumID: ""16012""	scans: ""23952"""
QGPPGEPGEPGASGPMGPR,1|Deamidated|4|Oxidation|7|Oxidation|10|Oxidation|16|Oxidation,"File: ""J:\082018-os-Sc-Wa\sc2-D.raw""	SpectrumID: ""5623""	scans: ""12587"""
PAGPPGAPGAPGAPGPVGPAGK,5|Oxidation|8|Oxidation|11|Oxidation|14|Oxidation,"File: ""J:\082018-os-Sc-Wa\sc2-D.raw""	SpectrumID: ""8205""	scans: ""15494"""
GEPGPTGIQGPPGPAGEEGK,12|Oxidation,"File: ""J:\082018-os-Sc-Wa\sc2-D.raw""	SpectrumID: ""11185""	scans: ""18759"""
NGDRGETGPAGPAGPIGPVGA,1|Deamidated,"File: ""J:\082018-os-Sc-Wa\sc2-D.raw""	SpectrumID: ""19035""	scans: ""27202"""
PGPAGAAGPAGNPGADGQPGAK,1|Oxidation|12|Deamidated|13|Oxidation|18|Deamidated|19|Oxidation,"File: ""J:\082018-os-Sc-Wa\sc2-D.raw""	SpectrumID: ""5648""	scans: ""12617"""
GETGPAGRPGEVGPPGPPGPA,9|Oxidation|15|Oxidation,"File: ""J:\082018-os-Sc-Wa\sc2-D.raw""	SpectrumID: ""10312""	scans: ""17816"""
TGDAGPVGPPGPPGPPGPPGPP,13|Oxidation,"File: ""J:\082018-os-Sc-Wa\sc2-D.raw""	SpectrumID: ""21443""	scans: ""29816"""
AGPPGPTGPAGPPGFPGAVGAK,4|Oxidation|13|Oxidation,"File: ""J:\082018-os-Sc-Wa\sc2-D.raw""	SpectrumID: ""16215""	scans: ""24172"""
GDRGETGPAGPAGPIGPVGAR,,"File: ""J:\082018-os-Sc-Wa\sc2-D.raw""	SpectrumID: ""11246""	scans: ""18826"""
DGEAGAQGPPGPAGPAGERGE,7|Deamidated|10|Oxidation,"File: ""J:\082018-os-Sc-Wa\sc2-D.raw""	SpectrumID: ""8682""	scans: ""16004"""
GPAGPPGAPGAPGAPGPVGPAGK,6|Oxidation|9|Oxidation|12|Oxidation|15|Oxidation,"File: ""J:\082018-os-Sc-Wa\sc2-D.raw""	SpectrumID: ""8460""	scans: ""15767"""
TGPPGPAGQDGRPGPPGPPGA,4|Oxidation|9|Deamidated|13|Oxidation|16|Oxidation|19|Oxidation,"File: ""J:\082018-os-Sc-Wa\sc2-D.raw""	SpectrumID: ""7645""	scans: ""14891"""
GSEGPQGVRGEPGPPGPAGAAG,6|Deamidated|12|Oxidation|15|Oxidation,"File: ""J:\082018-os-Sc-Wa\sc2-D.raw""	SpectrumID: ""8515""	scans: ""15826"""
GNDGATGAAGPPGPTGPAGPPGF,2|Deamidated|12|Oxidation|21|Oxidation,"File: ""J:\082018-os-Sc-Wa\sc2-D.raw""	SpectrumID: ""22006""	scans: ""30423"""
GKPGEQGVPGDLGAPGPSGAR,3|Oxidation|6|Deamidated|9|Oxidation|17|Oxidation,"File: ""J:\082018-os-Sc-Wa\sc2-D.raw""	SpectrumID: ""7071""	scans: ""14259"""
PGPPGSPGEQGPSGASGPAGPR,1|Oxidation|4|Oxidation|7|Oxidation|10|Deamidated,"File: ""J:\082018-os-Sc-Wa\sc2-D.raw""	SpectrumID: ""6673""	scans: ""13806"""
TGPAGPPGAPGAPGAPGPVGPAGK,7|Oxidation|10|Oxidation,"File: ""J:\082018-os-Sc-Wa\sc2-D.raw""	SpectrumID: ""11618""	scans: ""19223"""
AAGPPGPTGPAGPPGFPGAVGAK,4|Oxidation|14|Oxidation|17|Oxidation,"File: ""J:\082018-os-Sc-Wa\sc2-D.raw""	SpectrumID: ""14546""	scans: ""22381"""
GAPGDRGEPGPPGPAGFAGPPG,3|Oxidation|9|Oxidation|12|Oxidation|21|Oxidation,"File: ""J:\082018-os-Sc-Wa\sc2-D.raw""	SpectrumID: ""12163""	scans: ""19804"""
FQGPPGEPGEPGASGPMGPR,2|Deamidated|5|Oxidation|8|Oxidation|11|Oxidation|17|Oxidation,"File: ""J:\082018-os-Sc-Wa\sc2-D.raw""	SpectrumID: ""9147""	scans: ""16533"""
KGEPGPTGIQGPPGPAGEEGK,4|Oxidation|10|Deamidated|13|Oxidation,"File: ""J:\082018-os-Sc-Wa\sc2-D.raw""	SpectrumID: ""7676""	scans: ""14924"""
NGDRGETGPAGPAGPIGPVGAR,,"File: ""J:\082018-os-Sc-Wa\sc2-D.raw""	SpectrumID: ""14840""	scans: ""22695"""
GEPGPTGIQGPPGPAGEEGKR,9|Deamidated|12|Oxidation,"File: ""J:\082018-os-Sc-Wa\sc2-D.raw""	SpectrumID: ""8861""	scans: ""16197"""
TGDAGPVGPPGPPGPPGPPGPPS,10|Oxidation|13|Oxidation|19|Oxidation,"File: ""J:\082018-os-Sc-Wa\sc2-D.raw""	SpectrumID: ""17361""	scans: ""25400"""
GPPGPAGAAGPAGNPGADGQPGAK,3|Oxidation|15|Oxidation|20|Deamidated|21|Oxidation,"File: ""J:\082018-os-Sc-Wa\sc2-D.raw""	SpectrumID: ""6256""	scans: ""13316"""
DGEAGAQGPPGPAGPAGERGEQ,7|Deamidated|10|Oxidation|22|Deamidated,"File: ""J:\082018-os-Sc-Wa\sc2-D.raw""	SpectrumID: ""9063""	scans: ""16444"""
AGKPGEQGVPGDLGAPGPSGAR,4|Oxidation|7|Deamidated|10|Oxidation|16|Oxidation,"File: ""J:\082018-os-Sc-Wa\sc2-D.raw""	SpectrumID: ""7141""	scans: ""14333"""
GFQGPPGEPGEPGASGPMGPR,3|Deamidated|9|Oxidation|12|Oxidation|17|Oxidation,"File: ""J:\082018-os-Sc-Wa\sc2-D.raw""	SpectrumID: ""11350""	scans: ""18937"""
TGPAGRPGEVGPPGPPGPAGEK,7|Oxidation|13|Oxidation|16|Oxidation,"File: ""J:\082018-os-Sc-Wa\sc2-D.raw""	SpectrumID: ""5781""	scans: ""12762"""
GAAGPPGPTGPAGPPGFPGAVGAK,6|Oxidation|15|Oxidation|18|Oxidation,"File: ""J:\082018-os-Sc-Wa\sc2-D.raw""	SpectrumID: ""14733""	scans: ""22581"""
AGAPGAPGSQGAPGLQGMPGER,4|Oxidation|7|Oxidation|10|Deamidated|13|Oxidation|18|Oxidation|19|Oxidation,"File: ""J:\082018-os-Sc-Wa\sc2-D.raw""	SpectrumID: ""6908""	scans: ""14085"""
TGPPGPAGQDGRPGPPGPPGAR,4|Oxidation|13|Oxidation|16|Oxidation|19|Oxidation,"File: ""J:\082018-os-Sc-Wa\sc2-D.raw""	SpectrumID: ""4686""	scans: ""11433"""
TGDAGPVGPPGPPGPPGPPGPPSG,10|Oxidation|13|Oxidation|16|Oxidation,"File: ""J:\082018-os-Sc-Wa\sc2-D.raw""	SpectrumID: ""17614""	scans: ""25670"""
DGEAGAQGPPGPAGPAGERGEQG,7|Deamidated|10|Oxidation|22|Deamidated,"File: ""J:\082018-os-Sc-Wa\sc2-D.raw""	SpectrumID: ""9349""	scans: ""16749"""
GFSGLQGPPGPPGSPGEQGPSGA,6|Deamidated|9|Oxidation|12|Oxidation|15|Oxidation|18|Deamidated,"File: ""J:\082018-os-Sc-Wa\sc2-D.raw""	SpectrumID: ""19981""	scans: ""28211"""
GETGPAGRPGEVGPPGPPGPAGE,9|Oxidation|15|Oxidation|18|Oxidation,"File: ""J:\082018-os-Sc-Wa\sc2-D.raw""	SpectrumID: ""9541""	scans: ""16958"""
GSPGADGPAGAPGTPGPQGIAGQR,12|Oxidation|18|Deamidated,"File: ""J:\082018-os-Sc-Wa\sc2-D.raw""	SpectrumID: ""12141""	scans: ""19781"""
GPPGPPGSPGEQGPSGASGPAGPR,6|Oxidation|9|Oxidation|12|Deamidated,"File: ""J:\082018-os-Sc-Wa\sc2-D.raw""	SpectrumID: ""8386""	scans: ""15688"""
GSEGPQGVRGEPGPPGPAGAAGPA,6|Deamidated|12|Oxidation|15|Oxidation,"File: ""J:\082018-os-Sc-Wa\sc2-D.raw""	SpectrumID: ""10193""	scans: ""17687"""
GEPGPPGPAGFAGPPGADGQPGAK,3|Oxidation|6|Oxidation|20|Deamidated,"File: ""J:\082018-os-Sc-Wa\sc2-D.raw""	SpectrumID: ""14911""	scans: ""22774"""
TGDAGPVGPPGPPGPPGPPGPPSGG,10|Oxidation|13|Oxidation|16|Oxidation,"File: ""J:\082018-os-Sc-Wa\sc2-D.raw""	SpectrumID: ""17367""	scans: ""25406"""
TGAAGPPGPTGPAGPPGFPGAVGAK,7|Oxidation|16|Oxidation|19|Oxidation,"File: ""J:\082018-os-Sc-Wa\sc2-D.raw""	SpectrumID: ""14807""	scans: ""22660"""
GDRGETGPAGPPGAPGAPGAPGPVG,12|Oxidation|15|Oxidation|18|Oxidation,"File: ""J:\082018-os-Sc-Wa\sc2-D.raw""	SpectrumID: ""11061""	scans: ""18622"""
GRTGDAGPVGPPGPPGPPGPPGPP,12|Oxidation|15|Oxidation|18|Oxidation|21|Oxidation,"File: ""J:\082018-os-Sc-Wa\sc2-D.raw""	SpectrumID: ""12384""	scans: ""20041"""
GETGPAGPPGAPGAPGAPGPVGPAGK,9|Oxidation|15|Oxidation,"File: ""J:\082018-os-Sc-Wa\sc2-D.raw""	SpectrumID: ""12144""	scans: ""19784"""
DAGAPGAPGSQGAPGLQGMPGER,5|Oxidation|8|Oxidation|11|Deamidated|14|Oxidation|17|Deamidated|19|Oxidation|20|Oxidation,"File: ""J:\082018-os-Sc-Wa\sc2-D.raw""	SpectrumID: ""9269""	scans: ""16663"""
GSPGADGPAGAPGTPGPQGIAGQRG,3|Oxidation|12|Oxidation|18|Deamidated|23|Deamidated,"File: ""J:\082018-os-Sc-Wa\sc2-D.raw""	SpectrumID: ""11918""	scans: ""19543"""
GAPGDRGEPGPPGPAGFAGPPGAD,3|Oxidation|9|Oxidation|12|Oxidation|21|Oxidation,"File: ""J:\082018-os-Sc-Wa\sc2-D.raw""	SpectrumID: ""13453""	scans: ""21197"""
GDAGAPGAPGSQGAPGLQGMPGER,6|Oxidation|9|Oxidation|12|Deamidated|21|Oxidation,"File: ""J:\082018-os-Sc-Wa\sc2-D.raw""	SpectrumID: ""7711""	scans: ""14961"""
GEAGKPGEQGVPGDLGAPGPSGAR,6|Oxidation|9|Deamidated|18|Oxidation,"File: ""J:\082018-os-Sc-Wa\sc2-D.raw""	SpectrumID: ""9148""	scans: ""16534"""
GETGPAGRPGEVGPPGPPGPAGEK,9|Oxidation|15|Oxidation,"File: ""J:\082018-os-Sc-Wa\sc2-D.raw""	SpectrumID: ""7391""	scans: ""14618"""
QGPPGPPGSPGEQGPSGASGPAGPR,1|Deamidated|7|Oxidation|13|Deamidated,"File: ""J:\082018-os-Sc-Wa\sc2-D.raw""	SpectrumID: ""14112""	scans: ""21918"""
GAPGDRGEPGPPGPAGFAGPPGADG,3|Oxidation|9|Oxidation|12|Oxidation|21|Oxidation,"File: ""J:\082018-os-Sc-Wa\sc2-D.raw""	SpectrumID: ""13217""	scans: ""20932"""
DGEAGAQGPPGPAGPAGERGEQGPA,7|Deamidated|10|Oxidation|22|Deamidated,"File: ""J:\082018-os-Sc-Wa\sc2-D.raw""	SpectrumID: ""11313""	scans: ""18897"""
GATGAAGPPGPTGPAGPPGFPGAVGAK,11|Oxidation|18|Oxidation|21|Oxidation,"File: ""J:\082018-os-Sc-Wa\sc2-D.raw""	SpectrumID: ""14981""	scans: ""22849"""
PQGFQGPPGEPGEPGASGPMGPR,2|Deamidated|5|Deamidated|8|Oxidation|11|Oxidation|14|Oxidation|22|Oxidation,"File: ""J:\082018-os-Sc-Wa\sc2-D.raw""	SpectrumID: ""11776""	scans: ""19391"""
GSEGPQGVRGEPGPPGPAGAAGPAGN,6|Deamidated|12|Oxidation|15|Oxidation|26|Deamidated,"File: ""J:\082018-os-Sc-Wa\sc2-D.raw""	SpectrumID: ""10492""	scans: ""18009"""
DGEAGAQGPPGPAGPAGERGEQGPAG,22|Deamidated,"File: ""J:\082018-os-Sc-Wa\sc2-D.raw""	SpectrumID: ""11607""	scans: ""19211"""
RGEPGPPGPAGFAGPPGADGQPGAK,4|Oxidation|7|Oxidation|16|Oxidation|21|Deamidated,"File: ""J:\082018-os-Sc-Wa\sc2-D.raw""	SpectrumID: ""10292""	scans: ""17795"""
GRTGDAGPVGPPGPPGPPGPPGPPSG,12|Oxidation|15|Oxidation|18|Oxidation|21|Oxidation,"File: ""J:\082018-os-Sc-Wa\sc2-D.raw""	SpectrumID: ""11711""	scans: ""19322"""
GEPGPPGPAGAAGPAGNPGADGQPGAK,3|Oxidation|6|Oxidation|18|Oxidation,"File: ""J:\082018-os-Sc-Wa\sc2-D.raw""	SpectrumID: ""7777""	scans: ""15032"""
GPQGFQGPPGEPGEPGASGPMGPR,3|Deamidated|6|Deamidated|9|Oxidation|12|Oxidation|15|Oxidation|21|Oxidation,"File: ""J:\082018-os-Sc-Wa\sc2-D.raw""	SpectrumID: ""12069""	scans: ""19704"""
RGETGPAGPPGAPGAPGAPGPVGPAGK,10|Oxidation|13|Oxidation|16|Oxidation|19|Oxidation,"File: ""J:\082018-os-Sc-Wa\sc2-D.raw""	SpectrumID: ""7281""	scans: ""14493"""
GNDGATGAAGPPGPTGPAGPPGFPGAVG,2|Deamidated|12|Oxidation|21|Oxidation|24|Oxidation,"File: ""J:\082018-os-Sc-Wa\sc2-D.raw""	SpectrumID: ""22669""	scans: ""31140"""
LQGPPGPPGSPGEQGPSGASGPAGPR,2|Deamidated|7|Oxidation|8|Oxidation|11|Oxidation|14|Deamidated,"File: ""J:\082018-os-Sc-Wa\sc2-D.raw""	SpectrumID: ""10778""	scans: ""18319"""
GEQGPAGSPGFQGLPGPAGPPGEAGK,9|Oxidation|12|Deamidated|15|Oxidation|21|Oxidation,"File: ""J:\082018-os-Sc-Wa\sc2-D.raw""	SpectrumID: ""15740""	scans: ""23661"""
GDRGETGPAGPPGAPGAPGAPGPVGPAG,12|Oxidation|15|Oxidation|18|Oxidation,"File: ""J:\082018-os-Sc-Wa\sc2-D.raw""	SpectrumID: ""12442""	scans: ""20103"""
DGATGAAGPPGPTGPAGPPGFPGAVGAK,10|Oxidation|19|Oxidation|22|Oxidation,"File: ""J:\082018-os-Sc-Wa\sc2-D.raw""	SpectrumID: ""19245""	scans: ""27426"""
GDTGAKGEPGPTGIQGPPGPAGEEGK,9|Oxidation|15|Deamidated|18|Oxidation,"File: ""J:\082018-os-Sc-Wa\sc2-D.raw""	SpectrumID: ""12710""	scans: ""20391"""
GLQGPPGPPGSPGEQGPSGASGPAGPR,8|Oxidation|9|Oxidation|12|Oxidation,"File: ""J:\082018-os-Sc-Wa\sc2-D.raw""	SpectrumID: ""10509""	scans: ""18028"""
GPSGPQGPSGPPGPKGNSGEPGAPGNK,6|Deamidated|12|Oxidation|14|Oxidation|17|Deamidated|21|Oxidation|24|Oxidation|26|Deamidated,"File: ""J:\082018-os-Sc-Wa\sc2-D.raw""	SpectrumID: ""4713""	scans: ""11461"""
GPPGEAGKPGEQGVPGDLGAPGPSGAR,3|Oxidation|9|Oxidation|12|Deamidated|15|Oxidation|23|Oxidation,"File: ""J:\082018-os-Sc-Wa\sc2-D.raw""	SpectrumID: ""8027""	scans: ""15298"""
GDRGETGPAGPPGAPGAPGAPGPVGPAGK,12|Oxidation|21|Oxidation,"File: ""J:\082018-os-Sc-Wa\sc2-D.raw""	SpectrumID: ""9903""	scans: ""17358"""
NDGATGAAGPPGPTGPAGPPGFPGAVGAK,1|Deamidated|11|Oxidation|20|Oxidation|23|Oxidation,"File: ""J:\082018-os-Sc-Wa\sc2-D.raw""	SpectrumID: ""20894""	scans: ""29218"""
SGLQGPPGPPGSPGEQGPSGASGPAGPR,4|Deamidated|7|Oxidation|10|Oxidation|13|Oxidation|16|Deamidated,"File: ""J:\082018-os-Sc-Wa\sc2-D.raw""	SpectrumID: ""11638""	scans: ""19244"""
GDAGPAGPKGEPGSPGENGAPGQMGPR,12|Oxidation|15|Oxidation|18|Deamidated|21|Oxidation|23|Deamidated|24|Oxidation,"File: ""J:\082018-os-Sc-Wa\sc2-D.raw""	SpectrumID: ""4471""	scans: ""11185"""
GNDGATGAAGPPGPTGPAGPPGFPGAVGAK,12|Oxidation|21|Oxidation,"File: ""J:\082018-os-Sc-Wa\sc2-D.raw""	SpectrumID: ""17446""	scans: ""25490"""
GEQGPAGSPGFQGLPGPAGPPGEAGKPG,3|Deamidated|9|Oxidation|12|Deamidated|15|Oxidation|21|Oxidation|27|Oxidation,"File: ""J:\082018-os-Sc-Wa\sc2-D.raw""	SpectrumID: ""15964""	scans: ""23900"""
DGEAGAQGPPGPAGPAGERGEQGPAGSPG,7|Deamidated|22|Deamidated|28|Oxidation,"File: ""J:\082018-os-Sc-Wa\sc2-D.raw""	SpectrumID: ""11851""	scans: ""19471"""
TGDAGPVGPPGPPGPPGPPGPPSGGFDF,10|Oxidation|13|Oxidation|16|Oxidation|19|Oxidation,"File: ""J:\082018-os-Sc-Wa\sc2-D.raw""	SpectrumID: ""27809""	scans: ""36921"""
VRGEPGPPGPAGAAGPAGNPGADGQPGAK,5|Oxidation|8|Oxidation|19|Deamidated|20|Oxidation|25|Deamidated,"File: ""J:\082018-os-Sc-Wa\sc2-D.raw""	SpectrumID: ""7131""	scans: ""14323"""
GAPGPQGFQGPPGEPGEPGASGPMGPR,3|Oxidation|6|Deamidated|9|Deamidated|12|Oxidation|15|Oxidation|18|Oxidation|24|Oxidation,"File: ""J:\082018-os-Sc-Wa\sc2-D.raw""	SpectrumID: ""12837""	scans: ""20527"""
GFSGLQGPPGPPGSPGEQGPSGASGPAGPR,6|Deamidated|12|Oxidation|18|Deamidated,"File: ""J:\082018-os-Sc-Wa\sc2-D.raw""	SpectrumID: ""17941""	scans: ""26018"""
GAPGDRGEPGPPGPAGFAGPPGADGQPGAK,3|Oxidation|9|Oxidation|12|Oxidation|21|Oxidation,"File: ""J:\082018-os-Sc-Wa\sc2-D.raw""	SpectrumID: ""10378""	scans: ""17887"""
ARGNDGATGAAGPPGPTGPAGPPGFPGAVGAK,4|Deamidated|14|Oxidation|23|Oxidation|26|Oxidation,"File: ""J:\082018-os-Sc-Wa\sc2-D.raw""	SpectrumID: ""14232""	scans: ""22046"""
GVPGPPGAVGPAGKDGEAGAQGPPGPAGPAGER,6|Oxidation|21|Deamidated,"File: ""J:\082018-os-Sc-Wa\sc2-D.raw""	SpectrumID: ""12496""	scans: ""20160"""
SEGPQGVRGEPGPPGPAGAAGPAGNPGADGQPGAK,13|Oxidation|14|Oxidation|16|Oxidation|25|Deamidated|26|Oxidation|31|Deamidated|32|Oxidation,"File: ""J:\082018-os-Sc-Wa\sc2-D.raw""	SpectrumID: ""8363""	scans: ""15664"""
GSEGPQGVRGEPGPPGPAGAAGPAGNPGADGQPGAK,6|Deamidated|12|Oxidation|15|Oxidation|27|Oxidation,"File: ""J:\082018-os-Sc-Wa\sc2-D.raw""	SpectrumID: ""8514""	scans: ""15825"""
GNDGATGAAGPPGPTGPAGPPGFPGAVGAKGEAGPQGAR,2|Deamidated|12|Oxidation|20|Oxidation|21|Oxidation|24|Oxidation|36|Deamidated,"File: ""J:\082018-os-Sc-Wa\sc2-D.raw""	SpectrumID: ""19768""	scans: ""27984"""
GSPGESGRPGEAGLPGAK,9|Oxidation|15|Oxidation,"File: ""J:\082018-os-Sc-Wa\sc2-D.raw""	SpectrumID: ""3172""	scans: ""9652"""
*GPPGPMGPPGMAGPPGESGR,3|Oxidation|6|Oxidation|15|Oxidation,"File: ""J:\082018-os-Sc-Wa\sc2-D.raw""	SpectrumID: ""16425""	scans: ""24396"""
ELW66608.1 Collagen alpha-2(V) chain [Tupaia chinensis]
GTQGPPGATGFPGSAGR,3|Deamidated|5|Oxidation|6|Oxidation|12|Oxidation,"File: ""J:\082018-os-Sc-Wa\sc2-D.raw""	SpectrumID: ""7500""	scans: ""14735"""
GDPGEDGQPGPDGPPGPAGTTGQR,3|Oxidation|8|Deamidated|9|Oxidation|15|Oxidation|23|Deamidated,"File: ""J:\082018-os-Sc-Wa\sc2-D.raw""	SpectrumID: ""7637""	scans: ""14882"""
XP_006162902.1 collagen alpha-1(XI) chain isoform X1 [Tupaia chinensis]
GPPGPPGK,3|Oxidation|6|Oxidation,"File: ""J:\082018-os-Sc-Wa\sc2-D.raw""	SpectrumID: ""189""	scans: ""3855"""
GPPGPMGPPGL,3|Oxidation|6|Oxidation,"File: ""J:\082018-os-Sc-Wa\sc2-D.raw""	SpectrumID: ""16809""	scans: ""24811"""
~GPSGPPGDPGD,6|Oxidation|11|Deamidated,"File: ""J:\082018-os-Sc-Wa\sc2-D.raw""	SpectrumID: ""5821""	scans: ""12805"""
QAQAILQQAR,3|Deamidated|7|Deamidated|8|Deamidated,"File: ""J:\082018-os-Sc-Wa\sc2-D.raw""	SpectrumID: ""24718""	scans: ""33382"""
XP_006168649.1 collagen alpha-1(II) chain isoform X1 [Tupaia chinensis]
GPPGPPGK,3|Oxidation|6|Oxidation,"File: ""J:\082018-os-Sc-Wa\sc2-D.raw""	SpectrumID: ""189""	scans: ""3855"""
VMGFPGPK,2|Oxidation|5|Oxidation,"File: ""J:\082018-os-Sc-Wa\sc2-D.raw""	SpectrumID: ""7823""	scans: ""15081"""
GVMGFPGPK,3|Oxidation|6|Oxidation,"File: ""J:\082018-os-Sc-Wa\sc2-D.raw""	SpectrumID: ""8605""	scans: ""15922"""
GLTGPIGPPGP,9|Oxidation,"File: ""J:\082018-os-Sc-Wa\sc2-D.raw""	SpectrumID: ""20164""	scans: ""28433"""
PGLPGPSGEPGK,1|Oxidation|4|Oxidation,"File: ""J:\082018-os-Sc-Wa\sc2-D.raw""	SpectrumID: ""14570""	scans: ""22407"""
GPPGATGFPGAAGR,3|Oxidation|9|Oxidation,"File: ""J:\082018-os-Sc-Wa\sc2-D.raw""	SpectrumID: ""8241""	scans: ""15532"""
FAGPPGADGQPGAK,5|Oxidation|10|Deamidated,"File: ""J:\082018-os-Sc-Wa\sc2-D.raw""	SpectrumID: ""7874""	scans: ""15135"""
GFAGPPGADGQPGAK,6|Oxidation|11|Deamidated,"File: ""J:\082018-os-Sc-Wa\sc2-D.raw""	SpectrumID: ""8813""	scans: ""16145"""
GFPGLPGPSGEPGK,3|Oxidation|6|Oxidation|12|Oxidation,"File: ""J:\082018-os-Sc-Wa\sc2-D.raw""	SpectrumID: ""13686""	scans: ""21456"""
PAGFAGPPGADGQPGAK,8|Oxidation|13|Deamidated,"File: ""J:\082018-os-Sc-Wa\sc2-D.raw""	SpectrumID: ""10631""	scans: ""18162"""
GPAGFAGPPGADGQPGAK,9|Oxidation|14|Deamidated,"File: ""J:\082018-os-Sc-Wa\sc2-D.raw""	SpectrumID: ""11110""	scans: ""18679"""
PGPAGFAGPPGADGQPGAK,1|Oxidation|10|Oxidation|15|Deamidated,"File: ""J:\082018-os-Sc-Wa\sc2-D.raw""	SpectrumID: ""11904""	scans: ""19528"""
AQGPPGATGFPGAAGR,4|Oxidation|5|Oxidation|11|Oxidation,"File: ""J:\082018-os-Sc-Wa\sc2-D.raw""	SpectrumID: ""9276""	scans: ""16671"""
VGPPGSNGNPGPPGPPGPSGK,4|Oxidation|7|Deamidated|9|Deamidated|10|Oxidation|13|Oxidation|16|Oxidation,"File: ""J:\082018-os-Sc-Wa\sc2-D.raw""	SpectrumID: ""6957""	scans: ""14137"""
GAPGERGETGPPGPAGFAGPPGADGQPGAK,3|Oxidation|11|Oxidation|21|Oxidation,"File: ""J:\082018-os-Sc-Wa\sc2-D.raw""	SpectrumID: ""10358""	scans: ""17865"""
XP_006147906.1 LOW QUALITY PROTEIN: collagen alpha-1(III) chain [Tupaia chinensis]
VMGFPGPK,2|Oxidation|5|Oxidation,"File: ""J:\082018-os-Sc-Wa\sc2-D.raw""	SpectrumID: ""7823""	scans: ""15081"""
GVMGFPGPK,3|Oxidation|6|Oxidation,"File: ""J:\082018-os-Sc-Wa\sc2-D.raw""	SpectrumID: ""8605""	scans: ""15922"""
ELW49126.1 Collagen alpha-2(I) chain [Tupaia chinensis]
IGFPGPK,4|Oxidation,"File: ""J:\082018-os-Sc-Wa\sc2-D.raw""	SpectrumID: ""9605""	scans: ""17026"""
GHAGLAGAR,,"File: ""J:\082018-os-Sc-Wa\sc2-D.raw""	SpectrumID: ""1854""	scans: ""7942"""
HGPVGPTGK,,"File: ""J:\082018-os-Sc-Wa\sc2-D.raw""	SpectrumID: ""1360""	scans: ""6899"""
AGPAGPAGPR,,"File: ""J:\082018-os-Sc-Wa\sc2-D.raw""	SpectrumID: ""3046""	scans: ""9511"""
VGAPGPAGAR,4|Oxidation,"File: ""J:\082018-os-Sc-Wa\sc2-D.raw""	SpectrumID: ""2227""	scans: ""8491"""
PGNDGPPGR,3|Deamidated|7|Oxidation,"File: ""J:\082018-os-Sc-Wa\sc2-D.raw""	SpectrumID: ""257""	scans: ""4371"""
PGANGLTGAK,1|Oxidation|4|Deamidated,"File: ""J:\082018-os-Sc-Wa\sc2-D.raw""	SpectrumID: ""4342""	scans: ""11042"""
GNIGFPGPK,2|Deamidated|6|Oxidation,"File: ""J:\082018-os-Sc-Wa\sc2-D.raw""	SpectrumID: ""11289""	scans: ""18872"""
PGPIGPAGAR,1|Oxidation,"File: ""J:\082018-os-Sc-Wa\sc2-D.raw""	SpectrumID: ""6821""	scans: ""13991"""
PVGAAGATGAR,,"File: ""J:\082018-os-Sc-Wa\sc2-D.raw""	SpectrumID: ""4783""	scans: ""11540"""
GPSGPPGPDGN,6|Oxidation|11|Deamidated,"File: ""J:\082018-os-Sc-Wa\sc2-D.raw""	SpectrumID: ""5821""	scans: ""12805"""
GPAGAAGQPGAK,9|Oxidation,"File: ""J:\082018-os-Sc-Wa\sc2-D.raw""	SpectrumID: ""1953""	scans: ""8096"""
GEVGPAGPNGFA,9|Deamidated,"File: ""J:\082018-os-Sc-Wa\sc2-D.raw""	SpectrumID: ""19889""	scans: ""28113"""
GPSGPPGPDGNK,6|Oxidation|11|Deamidated,"File: ""J:\082018-os-Sc-Wa\sc2-D.raw""	SpectrumID: ""2254""	scans: ""8522"""
DGNPGNDGPPGR,6|Deamidated|10|Oxidation,"File: ""J:\082018-os-Sc-Wa\sc2-D.raw""	SpectrumID: ""2401""	scans: ""8717"""
LGAPGILGLPGSR,4|Oxidation|10|Oxidation,"File: ""J:\082018-os-Sc-Wa\sc2-D.raw""	SpectrumID: ""19021""	scans: ""27187"""
GIPGPVGAAGATGAR,3|Oxidation,"File: ""J:\082018-os-Sc-Wa\sc2-D.raw""	SpectrumID: ""10201""	scans: ""17696"""
PGEFGLPGPAGPR,1|Oxidation|12|Oxidation,"File: ""J:\082018-os-Sc-Wa\sc2-D.raw""	SpectrumID: ""15308""	scans: ""23197"""
GEVGPAGPNGFAGPA,9|Deamidated,"File: ""J:\082018-os-Sc-Wa\sc2-D.raw""	SpectrumID: ""20603""	scans: ""28903"""
LPGVAGAPGLPGPR,2|Oxidation|8|Oxidation|13|Oxidation,"File: ""J:\082018-os-Sc-Wa\sc2-D.raw""	SpectrumID: ""13589""	scans: ""21352"""
GPPGESGAAGPSGPIG,3|Oxidation,"File: ""J:\082018-os-Sc-Wa\sc2-D.raw""	SpectrumID: ""12432""	scans: ""20092"""
GEQGPAGPPGFQGL,3|Deamidated|9|Oxidation|12|Deamidated,"File: ""J:\082018-os-Sc-Wa\sc2-D.raw""	SpectrumID: ""25531""	scans: ""34273"""
NGFAGPAGAAGQPGAK,1|Deamidated|12|Deamidated|13|Oxidation,"File: ""J:\082018-os-Sc-Wa\sc2-D.raw""	SpectrumID: ""12194""	scans: ""19837"""
AGPSGPNGPPGPAGSR,7|Deamidated|10|Oxidation,"File: ""J:\082018-os-Sc-Wa\sc2-D.raw""	SpectrumID: ""5357""	scans: ""12246"""
RGIPGPVGAAGATGAR,4|Oxidation,"File: ""J:\082018-os-Sc-Wa\sc2-D.raw""	SpectrumID: ""7247""	scans: ""14453"""
GLPGEFGLPGPAGPR,3|Oxidation|9|Oxidation,"File: ""J:\082018-os-Sc-Wa\sc2-D.raw""	SpectrumID: ""26716""	scans: ""35634"""
GEVGPAGPNGFAGPAGAAG,9|Deamidated,"File: ""J:\082018-os-Sc-Wa\sc2-D.raw""	SpectrumID: ""21060""	scans: ""29395"""
GAAGLPGVAGAPGLPGPR,6|Oxidation|12|Oxidation|17|Oxidation,"File: ""J:\082018-os-Sc-Wa\sc2-D.raw""	SpectrumID: ""15817""	scans: ""23744"""
GELGPVGNPGPAGPAGPR,,"File: ""J:\082018-os-Sc-Wa\sc2-D.raw""	SpectrumID: ""13913""	scans: ""21706"""
GEVGPAGPNGFAGPAGAAGQ,9|Deamidated|20|Deamidated,"File: ""J:\082018-os-Sc-Wa\sc2-D.raw""	SpectrumID: ""21711""	scans: ""30102"""
GEVGPAGPNGFAGPAGAAGQPG,9|Deamidated|20|Deamidated|21|Oxidation,"File: ""J:\082018-os-Sc-Wa\sc2-D.raw""	SpectrumID: ""20685""	scans: ""28995"""
VGPAGPNGFAGPAGAAGQPGAK,7|Deamidated|18|Deamidated|19|Oxidation,"File: ""J:\082018-os-Sc-Wa\sc2-D.raw""	SpectrumID: ""14228""	scans: ""22042"""
GEVGPAGPNGFAGPAGAAGQPGA,9|Deamidated|20|Deamidated|21|Oxidation,"File: ""J:\082018-os-Sc-Wa\sc2-D.raw""	SpectrumID: ""21266""	scans: ""29627"""
EVGPAGPNGFAGPAGAAGQPGAK,8|Deamidated|19|Deamidated|20|Oxidation,"File: ""J:\082018-os-Sc-Wa\sc2-D.raw""	SpectrumID: ""22963""	scans: ""31454"""
GEVGPAGPNGFAGPAGAAGQPGAK,21|Oxidation,"File: ""J:\082018-os-Sc-Wa\sc2-D.raw""	SpectrumID: ""13679""	scans: ""21448"""
GEVGPAGPNGFAGPAGAAGQPGAKG,9|Deamidated|20|Deamidated|21|Oxidation,"File: ""J:\082018-os-Sc-Wa\sc2-D.raw""	SpectrumID: ""15065""	scans: ""22938"""
GEVGPAGPNGFAGPAGAAGQPGAKGER,20|Deamidated|21|Oxidation,"File: ""J:\082018-os-Sc-Wa\sc2-D.raw""	SpectrumID: ""11159""	scans: ""18731"""
SPGERGEVGPAGPNGFAGPAGAAGQPGAK,2|Oxidation|10|Oxidation|26|Oxidation,"File: ""J:\082018-os-Sc-Wa\sc2-D.raw""	SpectrumID: ""11091""	scans: ""18657"""
GSPGERGEVGPAGPNGFAGPAGAAGQPGAK,11|Oxidation|15|Deamidated|27|Oxidation,"File: ""J:\082018-os-Sc-Wa\sc2-D.raw""	SpectrumID: ""11392""	scans: ""18982"""
GAPGPDGNNGAQGPPGLQGVQGGK,3|Oxidation|9|Deamidated|14|Oxidation|18|Deamidated|21|Deamidated,"File: ""J:\082018-os-Sc-Wa\sc2-D.raw""	SpectrumID: ""7685""	scans: ""14934"""
GVVGPSGPVGAAGPSGPNGPPGPAGSR,18|Deamidated|21|Oxidation,"File: ""J:\082018-os-Sc-Wa\sc2-D.raw""	SpectrumID: ""14819""	scans: ""22672"""
GPKGENGVVGPSGPVGAAGPSGPNGPPGPAGSR,2|Oxidation|11|Oxidation|14|Oxidation|20|Oxidation|24|Deamidated|27|Oxidation,"File: ""J:\082018-os-Sc-Wa\sc2-D.raw""	SpectrumID: ""15184""	scans: ""23065"""
XP_006165329.1 collagen alpha-1(V) chain [Tupaia chinensis]
GPPGPPGK,3|Oxidation|6|Oxidation,"File: ""J:\082018-os-Sc-Wa\sc2-D.raw""	SpectrumID: ""189""	scans: ""3855"""
~GPAGPPGERG,6|Deamidated,"File: ""J:\082018-os-Sc-Wa\sc2-D.raw""	SpectrumID: ""2569""	scans: ""8948"""
GPPGPMGPPGL,3|Oxidation|6|Oxidation,"File: ""J:\082018-os-Sc-Wa\sc2-D.raw""	SpectrumID: ""16809""	scans: ""24811"""
GFPGPPGPVGL,3|Oxidation|6|Oxidation,"File: ""J:\082018-os-Sc-Wa\sc2-D.raw""	SpectrumID: ""23834""	scans: ""32415"""
QAQAILQQAR,3|Deamidated|7|Deamidated|8|Deamidated,"File: ""J:\082018-os-Sc-Wa\sc2-D.raw""	SpectrumID: ""24718""	scans: ""33382"""
TGPPGPPGVVGPQGPTGETGPMGER,4|Oxidation|7|Oxidation|13|Deamidated|22|Oxidation,"File: ""J:\082018-os-Sc-Wa\sc2-D.raw""	SpectrumID: ""13306""	scans: ""21035"""
LLLLLLL,,"File: ""J:\082018-os-Sc-Wa\sc2-D.raw""	SpectrumID: ""24245""	scans: ""32868"""
Taxonomic match: Dipodomys spectabilis Average Score= [0.4627204]
Containing these species:Dipodomys spectabilis
XP_042529903.1 collagen alpha-1(I) chain [Dipodomys spectabilis]
AAGLPGPK,5|Oxidation,"File: ""J:\082018-os-Sc-Wa\sc2-D.raw""	SpectrumID: ""4225""	scans: ""10891"""
GPPGPPGK,3|Oxidation|6|Oxidation,"File: ""J:\082018-os-Sc-Wa\sc2-D.raw""	SpectrumID: ""189""	scans: ""3855"""
GDAGPAGPK,,"File: ""J:\082018-os-Sc-Wa\sc2-D.raw""	SpectrumID: ""2224""	scans: ""8486"""
GAAGLPGPK,6|Oxidation,"File: ""J:\082018-os-Sc-Wa\sc2-D.raw""	SpectrumID: ""4928""	scans: ""11728"""
GPAGPQGPR,,"File: ""J:\082018-os-Sc-Wa\sc2-D.raw""	SpectrumID: ""2030""	scans: ""8198"""
VVGLPGQR,5|Oxidation,"File: ""J:\082018-os-Sc-Wa\sc2-D.raw""	SpectrumID: ""7511""	scans: ""14746"""
GFSGLDGAK,,"File: ""J:\082018-os-Sc-Wa\sc2-D.raw""	SpectrumID: ""11938""	scans: ""19564"""
VMGFPGPK,2|Oxidation|5|Oxidation,"File: ""J:\082018-os-Sc-Wa\sc2-D.raw""	SpectrumID: ""7823""	scans: ""15081"""
VGPPGPSGNA,4|Oxidation|9|Deamidated,"File: ""J:\082018-os-Sc-Wa\sc2-D.raw""	SpectrumID: ""7725""	scans: ""14976"""
PGADGVAGPK,1|Oxidation,"File: ""J:\082018-os-Sc-Wa\sc2-D.raw""	SpectrumID: ""10473""	scans: ""17989"""
GPAGPQGPRG,6|Deamidated,"File: ""J:\082018-os-Sc-Wa\sc2-D.raw""	SpectrumID: ""2569""	scans: ""8948"""
~GPPGPAGPRG,6|Deamidated,"File: ""J:\082018-os-Sc-Wa\sc2-D.raw""	SpectrumID: ""2569""	scans: ""8948"""
LGAPGPSGAR,4|Oxidation,"File: ""J:\082018-os-Sc-Wa\sc2-D.raw""	SpectrumID: ""3088""	scans: ""9559"""
GFSGLDGAKG,,"File: ""J:\082018-os-Sc-Wa\sc2-D.raw""	SpectrumID: ""9592""	scans: ""17012"""
GVMGFPGPK,3|Oxidation|6|Oxidation,"File: ""J:\082018-os-Sc-Wa\sc2-D.raw""	SpectrumID: ""8605""	scans: ""15922"""
GPPGAVGPAGK,3|Oxidation,"File: ""J:\082018-os-Sc-Wa\sc2-D.raw""	SpectrumID: ""2941""	scans: ""9397"""
~GAPGPVGPAGK,3|Oxidation,"File: ""J:\082018-os-Sc-Wa\sc2-D.raw""	SpectrumID: ""2941""	scans: ""9397"""
PGEAGLPGAK,1|Oxidation|7|Oxidation,"File: ""J:\082018-os-Sc-Wa\sc2-D.raw""	SpectrumID: ""4046""	scans: ""10682"""
GSAGPPGATGF,6|Oxidation,"File: ""J:\082018-os-Sc-Wa\sc2-D.raw""	SpectrumID: ""13792""	scans: ""21577"""
GVVGLPGQRG,6|Oxidation|8|Deamidated,"File: ""J:\082018-os-Sc-Wa\sc2-D.raw""	SpectrumID: ""9515""	scans: ""16930"""
AKGDAGPAGPK,,"File: ""J:\082018-os-Sc-Wa\sc2-D.raw""	SpectrumID: ""891""	scans: ""6100"""
GLTGPIGPPGP,9|Oxidation,"File: ""J:\082018-os-Sc-Wa\sc2-D.raw""	SpectrumID: ""20164""	scans: ""28433"""
PAGPIGPVGAR,,"File: ""J:\082018-os-Sc-Wa\sc2-D.raw""	SpectrumID: ""9875""	scans: ""17328"""
AGVMGFPGPK,4|Oxidation|7|Oxidation,"File: ""J:\082018-os-Sc-Wa\sc2-D.raw""	SpectrumID: ""10173""	scans: ""17659"""
GPPGPMGPPGL,3|Oxidation|6|Oxidation,"File: ""J:\082018-os-Sc-Wa\sc2-D.raw""	SpectrumID: ""16809""	scans: ""24811"""
NGAPGQMGPR,1|Deamidated|4|Oxidation|6|Deamidated|7|Oxidation,"File: ""J:\082018-os-Sc-Wa\sc2-D.raw""	SpectrumID: ""2051""	scans: ""8220"""
PGPPGAVGPAGK,4|Oxidation,"File: ""J:\082018-os-Sc-Wa\sc2-D.raw""	SpectrumID: ""8472""	scans: ""15780"""
~PGAPGPVGPAGK,4|Oxidation,"File: ""J:\082018-os-Sc-Wa\sc2-D.raw""	SpectrumID: ""8472""	scans: ""15780"""
PIGNVGAPGPK,4|Deamidated|8|Oxidation,"File: ""J:\082018-os-Sc-Wa\sc2-D.raw""	SpectrumID: ""7410""	scans: ""14639"""
PPGFPGAVGAK,2|Oxidation|5|Oxidation,"File: ""J:\082018-os-Sc-Wa\sc2-D.raw""	SpectrumID: ""8902""	scans: ""16247"""
FPGADGVAGPK,2|Oxidation,"File: ""J:\082018-os-Sc-Wa\sc2-D.raw""	SpectrumID: ""9574""	scans: ""16993"""
IAGAPGFPGAR,5|Oxidation|8|Oxidation,"File: ""J:\082018-os-Sc-Wa\sc2-D.raw""	SpectrumID: ""9825""	scans: ""17270"""
GPAGPIGPVGAR,,"File: ""J:\082018-os-Sc-Wa\sc2-D.raw""	SpectrumID: ""10561""	scans: ""18087"""
AGPPGPPGPVGK,4|Oxidation|9|Oxidation,"File: ""J:\082018-os-Sc-Wa\sc2-D.raw""	SpectrumID: ""5039""	scans: ""11873"""
VPGPMGPSGPR,5|Oxidation,"File: ""J:\082018-os-Sc-Wa\sc2-D.raw""	SpectrumID: ""5994""	scans: ""12993"""
GPPGPMGPPGLA,3|Oxidation|6|Oxidation,"File: ""J:\082018-os-Sc-Wa\sc2-D.raw""	SpectrumID: ""15850""	scans: ""23779"""
GPPGFPGAVGAK,3|Oxidation|6|Oxidation,"File: ""J:\082018-os-Sc-Wa\sc2-D.raw""	SpectrumID: ""9474""	scans: ""16887"""
TGSPGSPGPDGK,4|Oxidation|9|Oxidation,"File: ""J:\082018-os-Sc-Wa\sc2-D.raw""	SpectrumID: ""1269""	scans: ""6753"""
GFPGADGVAGPK,3|Oxidation,"File: ""J:\082018-os-Sc-Wa\sc2-D.raw""	SpectrumID: ""10494""	scans: ""18012"""
APGAPGPVGPAGK,5|Oxidation,"File: ""J:\082018-os-Sc-Wa\sc2-D.raw""	SpectrumID: ""5185""	scans: ""12053"""
AGPAGPIGPVGAR,,"File: ""J:\082018-os-Sc-Wa\sc2-D.raw""	SpectrumID: ""11335""	scans: ""18921"""
PGLPGPSGEPGK,1|Oxidation|4|Oxidation,"File: ""J:\082018-os-Sc-Wa\sc2-D.raw""	SpectrumID: ""14570""	scans: ""22407"""
TGPPGPAGQDGR,4|Oxidation|9|Deamidated,"File: ""J:\082018-os-Sc-Wa\sc2-D.raw""	SpectrumID: ""3117""	scans: ""9590"""
GADGSPGKDGVR,6|Oxidation,"File: ""J:\082018-os-Sc-Wa\sc2-D.raw""	SpectrumID: ""146""	scans: ""3518"""
EGSPGAEGSPGR,4|Oxidation|10|Oxidation,"File: ""J:\082018-os-Sc-Wa\sc2-D.raw""	SpectrumID: ""1544""	scans: ""7227"""
GAPGAPGPVGPAGK,,"File: ""J:\082018-os-Sc-Wa\sc2-D.raw""	SpectrumID: ""7516""	scans: ""14752"""
VPGPPGAVGPAGK,2|Oxidation|5|Oxidation,"File: ""J:\082018-os-Sc-Wa\sc2-D.raw""	SpectrumID: ""6494""	scans: ""13579"""
GPPGPMGPPGLAG,3|Oxidation|6|Oxidation,"File: ""J:\082018-os-Sc-Wa\sc2-D.raw""	SpectrumID: ""15685""	scans: ""23603"""
QGPPGPAGEEGK,1|Deamidated|4|Oxidation,"File: ""J:\082018-os-Sc-Wa\sc2-D.raw""	SpectrumID: ""10816""	scans: ""18359"""
GVPGPPGAVGPAGK,,"File: ""J:\082018-os-Sc-Wa\sc2-D.raw""	SpectrumID: ""10470""	scans: ""17986"""
GQAGVMGFPGPK,6|Oxidation,"File: ""J:\082018-os-Sc-Wa\sc2-D.raw""	SpectrumID: ""11113""	scans: ""18682"""
NAGPPGPPGPVGK,1|Deamidated|5|Oxidation|8|Oxidation,"File: ""J:\082018-os-Sc-Wa\sc2-D.raw""	SpectrumID: ""8379""	scans: ""15681"""
GETGPAGRPGEVG,9|Oxidation,"File: ""J:\082018-os-Sc-Wa\sc2-D.raw""	SpectrumID: ""3456""	scans: ""10000"""
PGAPGNKGDTGAK,1|Oxidation|4|Oxidation|6|Deamidated,"File: ""J:\082018-os-Sc-Wa\sc2-D.raw""	SpectrumID: ""1744""	scans: ""7691"""
PAGPAGPIGPVGAR,,"File: ""J:\082018-os-Sc-Wa\sc2-D.raw""	SpectrumID: ""12322""	scans: ""19975"""
GVVGLPGQRGER,6|Oxidation|8|Deamidated,"File: ""J:\082018-os-Sc-Wa\sc2-D.raw""	SpectrumID: ""6728""	scans: ""13867"""
GLTGSPGSPGPDGK,6|Oxidation,"File: ""J:\082018-os-Sc-Wa\sc2-D.raw""	SpectrumID: ""5646""	scans: ""12615"""
GPPGATGFPGAAGR,3|Oxidation|9|Oxidation,"File: ""J:\082018-os-Sc-Wa\sc2-D.raw""	SpectrumID: ""8241""	scans: ""15532"""
PGTPGPQGIAGQR,1|Oxidation|7|Deamidated|12|Deamidated,"File: ""J:\082018-os-Sc-Wa\sc2-D.raw""	SpectrumID: ""12017""	scans: ""19648"""
EQGPSGASGPAGPR,,"File: ""J:\082018-os-Sc-Wa\sc2-D.raw""	SpectrumID: ""3873""	scans: ""10490"""
GPAGPAGPIGPVGAR,,"File: ""J:\082018-os-Sc-Wa\sc2-D.raw""	SpectrumID: ""12756""	scans: ""20441"""
FAGPPGADGQPGAK,5|Oxidation|10|Deamidated,"File: ""J:\082018-os-Sc-Wa\sc2-D.raw""	SpectrumID: ""7874""	scans: ""15135"""
PPGPIGNVGAPGPK,2|Oxidation|7|Deamidated|11|Oxidation,"File: ""J:\082018-os-Sc-Wa\sc2-D.raw""	SpectrumID: ""15620""	scans: ""23530"""
EGSPGAEGSPGRDG,4|Oxidation|10|Oxidation,"File: ""J:\082018-os-Sc-Wa\sc2-D.raw""	SpectrumID: ""1942""	scans: ""8079"""
GPAGPPGFPGAVGAK,6|Oxidation|9|Oxidation,"File: ""J:\082018-os-Sc-Wa\sc2-D.raw""	SpectrumID: ""11573""	scans: ""19175"""
AGPPGATGFPGAAGR,4|Oxidation|10|Oxidation,"File: ""J:\082018-os-Sc-Wa\sc2-D.raw""	SpectrumID: ""9079""	scans: ""16461"""
GEQGPSGASGPAGPR,,"File: ""J:\082018-os-Sc-Wa\sc2-D.raw""	SpectrumID: ""3920""	scans: ""10542"""
EPGAPGNKGDTGAK,2|Oxidation|5|Oxidation|7|Deamidated,"File: ""J:\082018-os-Sc-Wa\sc2-D.raw""	SpectrumID: ""799""	scans: ""5981"""
GFAGPPGADGQPGAK,6|Oxidation|11|Deamidated,"File: ""J:\082018-os-Sc-Wa\sc2-D.raw""	SpectrumID: ""8813""	scans: ""16145"""
GFPGLPGPSGEPGK,3|Oxidation|6|Oxidation|12|Oxidation,"File: ""J:\082018-os-Sc-Wa\sc2-D.raw""	SpectrumID: ""13686""	scans: ""21456"""
GPPGPIGNVGAPGPK,3|Oxidation|8|Deamidated|12|Oxidation,"File: ""J:\082018-os-Sc-Wa\sc2-D.raw""	SpectrumID: ""10638""	scans: ""18169"""
GVPGPPGAVGPAGKDG,3|Oxidation|6|Oxidation,"File: ""J:\082018-os-Sc-Wa\sc2-D.raw""	SpectrumID: ""7819""	scans: ""15077"""
GEPGAPGNKGDTGAK,6|Oxidation|8|Deamidated,"File: ""J:\082018-os-Sc-Wa\sc2-D.raw""	SpectrumID: ""1948""	scans: ""8088"""
TGPAGPAGPIGPVGAR,,"File: ""J:\082018-os-Sc-Wa\sc2-D.raw""	SpectrumID: ""13347""	scans: ""21079"""
GEVGPPGPPGPAGEK,6|Oxidation|11|Oxidation,"File: ""J:\082018-os-Sc-Wa\sc2-D.raw""	SpectrumID: ""6504""	scans: ""13592"""
AGPAGNPGADGQPGAK,6|Deamidated|7|Oxidation|12|Deamidated,"File: ""J:\082018-os-Sc-Wa\sc2-D.raw""	SpectrumID: ""3272""	scans: ""9782"""
GAPGAPGAPGPVGPAGK,6|Oxidation|9|Oxidation,"File: ""J:\082018-os-Sc-Wa\sc2-D.raw""	SpectrumID: ""6675""	scans: ""13809"""
LNGLPGPIGPPGPR,2|Deamidated|5|Oxidation|10|Oxidation|13|Oxidation,"File: ""J:\082018-os-Sc-Wa\sc2-D.raw""	SpectrumID: ""16688""	scans: ""24682"""
SAGPPGATGFPGAAGR,5|Oxidation|11|Oxidation,"File: ""J:\082018-os-Sc-Wa\sc2-D.raw""	SpectrumID: ""9323""	scans: ""16721"""
GPPGPMGPPGLAGPPG,3|Oxidation|6|Oxidation|15|Oxidation,"File: ""J:\082018-os-Sc-Wa\sc2-D.raw""	SpectrumID: ""16586""	scans: ""24572"""
GEPGPPGPAGAAGPAGN,3|Oxidation|6|Oxidation|17|Deamidated,"File: ""J:\082018-os-Sc-Wa\sc2-D.raw""	SpectrumID: ""10257""	scans: ""17757"""
TGPAGPPGFPGAVGAK,7|Oxidation|10|Oxidation,"File: ""J:\082018-os-Sc-Wa\sc2-D.raw""	SpectrumID: ""12173""	scans: ""19815"""
PSGNAGPPGPPGPVGK,4|Deamidated|8|Oxidation|11|Oxidation,"File: ""J:\082018-os-Sc-Wa\sc2-D.raw""	SpectrumID: ""6455""	scans: ""13533"""
SQGAPGLQGMPGER,2|Deamidated|5|Oxidation|8|Deamidated|10|Oxidation|11|Oxidation,"File: ""J:\082018-os-Sc-Wa\sc2-D.raw""	SpectrumID: ""5644""	scans: ""12613"""
GEPGEPGASGPMGPR,3|Oxidation|6|Oxidation|12|Oxidation,"File: ""J:\082018-os-Sc-Wa\sc2-D.raw""	SpectrumID: ""3258""	scans: ""9762"""
AAGPAGNPGADGQPGAK,7|Deamidated|8|Oxidation|13|Deamidated,"File: ""J:\082018-os-Sc-Wa\sc2-D.raw""	SpectrumID: ""3824""	scans: ""10437"""
DDGEAGKPGRPGER,11|Oxidation,"File: ""J:\082018-os-Sc-Wa\sc2-D.raw""	SpectrumID: ""829""	scans: ""6020"""
NGAPGIAGAPGFPGAR,1|Deamidated|4|Oxidation|10|Oxidation|13|Oxidation,"File: ""J:\082018-os-Sc-Wa\sc2-D.raw""	SpectrumID: ""16925""	scans: ""24935"""
GSAGPPGATGFPGAAGR,6|Oxidation|12|Oxidation,"File: ""J:\082018-os-Sc-Wa\sc2-D.raw""	SpectrumID: ""9363""	scans: ""16767"""
GETGPAGRPGEVGPPG,9|Oxidation|15|Oxidation,"File: ""J:\082018-os-Sc-Wa\sc2-D.raw""	SpectrumID: ""5498""	scans: ""12434"""
PGEVGPPGPPGPAGEK,1|Oxidation|7|Oxidation,"File: ""J:\082018-os-Sc-Wa\sc2-D.raw""	SpectrumID: ""8003""	scans: ""15273"""
SGEPGAPGNKGDTGAK,4|Oxidation|7|Oxidation|9|Deamidated,"File: ""J:\082018-os-Sc-Wa\sc2-D.raw""	SpectrumID: ""1109""	scans: ""6411"""
ETGPAGPAGPIGPVGAR,,"File: ""J:\082018-os-Sc-Wa\sc2-D.raw""	SpectrumID: ""14241""	scans: ""22056"""
PMGPPGLAGPPGESGR,2|Oxidation|11|Oxidation,"File: ""J:\082018-os-Sc-Wa\sc2-D.raw""	SpectrumID: ""10477""	scans: ""17993"""
PAGFAGPPGADGQPGAK,8|Oxidation|13|Deamidated,"File: ""J:\082018-os-Sc-Wa\sc2-D.raw""	SpectrumID: ""10631""	scans: ""18162"""
GPPGPMGPPGLAGPPGE,5|Oxidation|6|Oxidation,"File: ""J:\082018-os-Sc-Wa\sc2-D.raw""	SpectrumID: ""19215""	scans: ""27394"""
PGAPGAPGAPGPVGPAGK,1|Oxidation|4|Oxidation|7|Oxidation|10|Oxidation,"File: ""J:\082018-os-Sc-Wa\sc2-D.raw""	SpectrumID: ""5937""	scans: ""12931"""
SPGEQGPSGASGPAGPR,2|Oxidation|5|Deamidated,"File: ""J:\082018-os-Sc-Wa\sc2-D.raw""	SpectrumID: ""5049""	scans: ""11886"""
GAAGPAGNPGADGQPGAK,8|Deamidated|9|Oxidation|14|Deamidated|15|Oxidation,"File: ""J:\082018-os-Sc-Wa\sc2-D.raw""	SpectrumID: ""2773""	scans: ""9211"""
GPTGPAGPPGFPGAVGAK,9|Oxidation,"File: ""J:\082018-os-Sc-Wa\sc2-D.raw""	SpectrumID: ""15057""	scans: ""22930"""
GETGPAGPAGPIGPVGAR,,"File: ""J:\082018-os-Sc-Wa\sc2-D.raw""	SpectrumID: ""14106""	scans: ""21912"""
DGLNGLPGPIGPPGPR,4|Deamidated|7|Oxidation|13|Oxidation|15|Oxidation,"File: ""J:\082018-os-Sc-Wa\sc2-D.raw""	SpectrumID: ""21896""	scans: ""30304"""
TGPPGPAGQDGRPGPPG,4|Oxidation|9|Deamidated|13|Oxidation|16|Oxidation,"File: ""J:\082018-os-Sc-Wa\sc2-D.raw""	SpectrumID: ""4584""	scans: ""11322"""
GPMGPPGLAGPPGESGR,3|Oxidation|12|Oxidation,"File: ""J:\082018-os-Sc-Wa\sc2-D.raw""	SpectrumID: ""10821""	scans: ""18366"""
GPAGFAGPPGADGQPGAK,9|Oxidation|14|Deamidated,"File: ""J:\082018-os-Sc-Wa\sc2-D.raw""	SpectrumID: ""11110""	scans: ""18679"""
GANGAPGIAGAPGFPGAR,6|Oxidation|12|Oxidation|15|Oxidation,"File: ""J:\082018-os-Sc-Wa\sc2-D.raw""	SpectrumID: ""12635""	scans: ""20309"""
PGPSGNAGPPGPPGPVGK,1|Oxidation|6|Deamidated|10|Oxidation|15|Oxidation,"File: ""J:\082018-os-Sc-Wa\sc2-D.raw""	SpectrumID: ""7490""	scans: ""14724"""
GLTGPIGPPGPAGAPGDK,9|Oxidation|15|Oxidation,"File: ""J:\082018-os-Sc-Wa\sc2-D.raw""	SpectrumID: ""13333""	scans: ""21064"""
EQGVPGDLGAPGPSGAR,5|Oxidation|13|Oxidation,"File: ""J:\082018-os-Sc-Wa\sc2-D.raw""	SpectrumID: ""15804""	scans: ""23730"""
PPGAPGAPGAPGPVGPAGK,2|Oxidation|5|Oxidation|8|Oxidation,"File: ""J:\082018-os-Sc-Wa\sc2-D.raw""	SpectrumID: ""8104""	scans: ""15381"""
GFPGLPGPSGEPGKQGP,3|Oxidation|6|Oxidation|15|Deamidated,"File: ""J:\082018-os-Sc-Wa\sc2-D.raw""	SpectrumID: ""17359""	scans: ""25398"""
GFSGLDGAKGDAGPAGPK,14|Oxidation,"File: ""J:\082018-os-Sc-Wa\sc2-D.raw""	SpectrumID: ""9462""	scans: ""16874"""
NGDDGEAGKPGRPGER,1|Deamidated|13|Oxidation,"File: ""J:\082018-os-Sc-Wa\sc2-D.raw""	SpectrumID: ""1821""	scans: ""7872"""
GPPGAPGAPGAPGPVGPAGK,3|Oxidation|9|Oxidation,"File: ""J:\082018-os-Sc-Wa\sc2-D.raw""	SpectrumID: ""9781""	scans: ""17222"""
GNSGEPGAPGNKGDTGAK,6|Oxidation|9|Oxidation|11|Deamidated,"File: ""J:\082018-os-Sc-Wa\sc2-D.raw""	SpectrumID: ""1046""	scans: ""6306"""
GLTGPIGPPGPAGAPGDKG,9|Oxidation|15|Oxidation,"File: ""J:\082018-os-Sc-Wa\sc2-D.raw""	SpectrumID: ""14271""	scans: ""22088"""
PPGEPGEPGASGPMGPR,2|Oxidation|5|Oxidation|8|Oxidation|14|Oxidation,"File: ""J:\082018-os-Sc-Wa\sc2-D.raw""	SpectrumID: ""4253""	scans: ""10926"""
GEQGVPGDLGAPGPSGAR,6|Oxidation|12|Oxidation,"File: ""J:\082018-os-Sc-Wa\sc2-D.raw""	SpectrumID: ""9229""	scans: ""16621"""
GSPGEAGRPGEAGLPGAK,3|Oxidation|9|Oxidation|15|Oxidation,"File: ""J:\082018-os-Sc-Wa\sc2-D.raw""	SpectrumID: ""3418""	scans: ""9957"""
GDRGETGPAGPPGAPGAPG,12|Oxidation|15|Oxidation|18|Oxidation,"File: ""J:\082018-os-Sc-Wa\sc2-D.raw""	SpectrumID: ""5371""	scans: ""12262"""
PGPMGPPGLAGPPGESGR,1|Oxidation|4|Oxidation|13|Oxidation,"File: ""J:\082018-os-Sc-Wa\sc2-D.raw""	SpectrumID: ""11518""	scans: ""19116"""
PGPTGPAGPPGFPGAVGAK,1|Oxidation|10|Oxidation|13|Oxidation,"File: ""J:\082018-os-Sc-Wa\sc2-D.raw""	SpectrumID: ""13658""	scans: ""21426"""
PGPAGFAGPPGADGQPGAK,1|Oxidation|10|Oxidation|15|Deamidated,"File: ""J:\082018-os-Sc-Wa\sc2-D.raw""	SpectrumID: ""11904""	scans: ""19528"""
PAGAAGPAGNPGADGQPGAK,10|Deamidated|11|Oxidation|16|Deamidated|17|Oxidation,"File: ""J:\082018-os-Sc-Wa\sc2-D.raw""	SpectrumID: ""3928""	scans: ""10552"""
PGSPGEQGPSGASGPAGPR,1|Oxidation|4|Oxidation|7|Deamidated,"File: ""J:\082018-os-Sc-Wa\sc2-D.raw""	SpectrumID: ""5274""	scans: ""12151"""
EPGSPGENGAPGQMGPR,2|Oxidation|5|Oxidation|8|Deamidated|11|Oxidation|13|Deamidated|14|Oxidation,"File: ""J:\082018-os-Sc-Wa\sc2-D.raw""	SpectrumID: ""3134""	scans: ""9608"""
GRPGEVGPPGPPGPAGEK,3|Oxidation|9|Oxidation|12|Oxidation,"File: ""J:\082018-os-Sc-Wa\sc2-D.raw""	SpectrumID: ""4464""	scans: ""11175"""
GPPGEPGEPGASGPMGPR,3|Oxidation|6|Oxidation|9|Oxidation|15|Oxidation,"File: ""J:\082018-os-Sc-Wa\sc2-D.raw""	SpectrumID: ""4585""	scans: ""11323"""
TGDAGPVGPPGPPGPPGPPG,10|Oxidation|13|Oxidation|16|Oxidation,"File: ""J:\082018-os-Sc-Wa\sc2-D.raw""	SpectrumID: ""15266""	scans: ""23153"""
GEPGSPGENGAPGQMGPR,3|Oxidation|6|Oxidation|9|Deamidated|14|Deamidated,"File: ""J:\082018-os-Sc-Wa\sc2-D.raw""	SpectrumID: ""3177""	scans: ""9658"""
GPPGPSGNAGPPGPPGPVGK,3|Oxidation|8|Deamidated|12|Oxidation|15|Oxidation,"File: ""J:\082018-os-Sc-Wa\sc2-D.raw""	SpectrumID: ""8190""	scans: ""15477"""
GPAGAAGPAGNPGADGQPGAK,12|Oxidation|17|Deamidated|18|Oxidation,"File: ""J:\082018-os-Sc-Wa\sc2-D.raw""	SpectrumID: ""4068""	scans: ""10707"""
GFPGLPGPSGEPGKQGPSG,3|Oxidation|6|Oxidation|15|Deamidated,"File: ""J:\082018-os-Sc-Wa\sc2-D.raw""	SpectrumID: ""16471""	scans: ""24445"""
KNGDDGEAGKPGRPGER,2|Deamidated|14|Oxidation,"File: ""J:\082018-os-Sc-Wa\sc2-D.raw""	SpectrumID: ""512""	scans: ""5596"""
GEPGPPGPAGAAGPAGNPGAD,3|Oxidation|6|Oxidation|18|Oxidation,"File: ""J:\082018-os-Sc-Wa\sc2-D.raw""	SpectrumID: ""10398""	scans: ""17908"""
GFPGERGVQGPPGPAGPR,3|Oxidation|9|Deamidated|12|Oxidation,"File: ""J:\082018-os-Sc-Wa\sc2-D.raw""	SpectrumID: ""12252""	scans: ""19899"""
PPGPTGPAGPPGFPGAVGAK,2|Oxidation|11|Oxidation|14|Oxidation,"File: ""J:\082018-os-Sc-Wa\sc2-D.raw""	SpectrumID: ""16710""	scans: ""24705"""
EGSPGAEGSPGRDGSPGPK,4|Oxidation|10|Oxidation|16|Oxidation,"File: ""J:\082018-os-Sc-Wa\sc2-D.raw""	SpectrumID: ""2011""	scans: ""8175"""
PPGPMGPPGLAGPPGESGR,4|Oxidation|5|Oxidation|8|Oxidation|14|Oxidation,"File: ""J:\082018-os-Sc-Wa\sc2-D.raw""	SpectrumID: ""10823""	scans: ""18368"""
GPPGPMGPPGLAGPPGESGR,6|Oxidation,"File: ""J:\082018-os-Sc-Wa\sc2-D.raw""	SpectrumID: ""14346""	scans: ""22168"""
GNDGATGAAGPPGPTGPAGPPG,2|Deamidated|12|Oxidation|21|Oxidation,"File: ""J:\082018-os-Sc-Wa\sc2-D.raw""	SpectrumID: ""12594""	scans: ""20265"""
GEPGSPGENGAPGQMGPRG,3|Oxidation|6|Oxidation|9|Deamidated|12|Oxidation|14|Deamidated|15|Oxidation,"File: ""J:\082018-os-Sc-Wa\sc2-D.raw""	SpectrumID: ""3401""	scans: ""9931"""
GPPGPTGPAGPPGFPGAVGAK,3|Oxidation|12|Oxidation,"File: ""J:\082018-os-Sc-Wa\sc2-D.raw""	SpectrumID: ""15879""	scans: ""23810"""
GVPGPPGAVGPAGKDGEAGAQ,3|Oxidation|6|Oxidation|21|Deamidated,"File: ""J:\082018-os-Sc-Wa\sc2-D.raw""	SpectrumID: ""9688""	scans: ""17115"""
VGPPGPSGNAGPPGPPGPVGK,4|Oxidation|9|Deamidated|13|Oxidation,"File: ""J:\082018-os-Sc-Wa\sc2-D.raw""	SpectrumID: ""11425""	scans: ""19017"""
TGPPGPAGQDGRPGPPGPPG,4|Oxidation|9|Deamidated|13|Oxidation|16|Oxidation|19|Oxidation,"File: ""J:\082018-os-Sc-Wa\sc2-D.raw""	SpectrumID: ""6353""	scans: ""13422"""
GETGPAGRPGEVGPPGPPGP,9|Oxidation|15|Oxidation|20|Oxidation,"File: ""J:\082018-os-Sc-Wa\sc2-D.raw""	SpectrumID: ""9144""	scans: ""16530"""
GPPGSPGEQGPSGASGPAGPR,6|Oxidation|9|Deamidated,"File: ""J:\082018-os-Sc-Wa\sc2-D.raw""	SpectrumID: ""7072""	scans: ""14260"""
TGDAGPVGPPGPPGPPGPPGP,10|Oxidation|13|Oxidation|16|Oxidation|19|Oxidation,"File: ""J:\082018-os-Sc-Wa\sc2-D.raw""	SpectrumID: ""16012""	scans: ""23952"""
QGPPGEPGEPGASGPMGPR,1|Deamidated|4|Oxidation|7|Oxidation|10|Oxidation|16|Oxidation,"File: ""J:\082018-os-Sc-Wa\sc2-D.raw""	SpectrumID: ""5623""	scans: ""12587"""
PAGPPGAPGAPGAPGPVGPAGK,5|Oxidation|8|Oxidation|11|Oxidation|14|Oxidation,"File: ""J:\082018-os-Sc-Wa\sc2-D.raw""	SpectrumID: ""8205""	scans: ""15494"""
PGPAGAAGPAGNPGADGQPGAK,1|Oxidation|12|Deamidated|13|Oxidation|18|Deamidated|19|Oxidation,"File: ""J:\082018-os-Sc-Wa\sc2-D.raw""	SpectrumID: ""5648""	scans: ""12617"""
GETGPAGRPGEVGPPGPPGPA,9|Oxidation|15|Oxidation,"File: ""J:\082018-os-Sc-Wa\sc2-D.raw""	SpectrumID: ""10312""	scans: ""17816"""
TGDAGPVGPPGPPGPPGPPGPP,13|Oxidation,"File: ""J:\082018-os-Sc-Wa\sc2-D.raw""	SpectrumID: ""21443""	scans: ""29816"""
AGPPGPTGPAGPPGFPGAVGAK,4|Oxidation|13|Oxidation,"File: ""J:\082018-os-Sc-Wa\sc2-D.raw""	SpectrumID: ""16215""	scans: ""24172"""
GDRGETGPAGPAGPIGPVGAR,,"File: ""J:\082018-os-Sc-Wa\sc2-D.raw""	SpectrumID: ""11246""	scans: ""18826"""
GPAGPPGAPGAPGAPGPVGPAGK,6|Oxidation|9|Oxidation|12|Oxidation|15|Oxidation,"File: ""J:\082018-os-Sc-Wa\sc2-D.raw""	SpectrumID: ""8460""	scans: ""15767"""
TGPPGPAGQDGRPGPPGPPGA,4|Oxidation|9|Deamidated|13|Oxidation|16|Oxidation|19|Oxidation,"File: ""J:\082018-os-Sc-Wa\sc2-D.raw""	SpectrumID: ""7645""	scans: ""14891"""
GSEGPQGVRGEPGPPGPAGAAG,6|Deamidated|12|Oxidation|15|Oxidation,"File: ""J:\082018-os-Sc-Wa\sc2-D.raw""	SpectrumID: ""8515""	scans: ""15826"""
GNDGATGAAGPPGPTGPAGPPGF,2|Deamidated|12|Oxidation|21|Oxidation,"File: ""J:\082018-os-Sc-Wa\sc2-D.raw""	SpectrumID: ""22006""	scans: ""30423"""
GPPGPMGPPGLAGPPGESGRE,3|Oxidation|6|Oxidation|15|Oxidation,"File: ""J:\082018-os-Sc-Wa\sc2-D.raw""	SpectrumID: ""12343""	scans: ""19997"""
PGPPGSPGEQGPSGASGPAGPR,1|Oxidation|4|Oxidation|7|Oxidation|10|Deamidated,"File: ""J:\082018-os-Sc-Wa\sc2-D.raw""	SpectrumID: ""6673""	scans: ""13806"""
TGPAGPPGAPGAPGAPGPVGPAGK,7|Oxidation|10|Oxidation,"File: ""J:\082018-os-Sc-Wa\sc2-D.raw""	SpectrumID: ""11618""	scans: ""19223"""
AAGPPGPTGPAGPPGFPGAVGAK,4|Oxidation|14|Oxidation|17|Oxidation,"File: ""J:\082018-os-Sc-Wa\sc2-D.raw""	SpectrumID: ""14546""	scans: ""22381"""
FQGPPGEPGEPGASGPMGPR,2|Deamidated|5|Oxidation|8|Oxidation|11|Oxidation|17|Oxidation,"File: ""J:\082018-os-Sc-Wa\sc2-D.raw""	SpectrumID: ""9147""	scans: ""16533"""
RVGPPGPSGNAGPPGPPGPVGK,5|Oxidation|10|Deamidated|14|Oxidation|19|Oxidation,"File: ""J:\082018-os-Sc-Wa\sc2-D.raw""	SpectrumID: ""7747""	scans: ""15000"""
RGPPGPMGPPGLAGPPGESGR,4|Oxidation|7|Oxidation|10|Oxidation|16|Oxidation,"File: ""J:\082018-os-Sc-Wa\sc2-D.raw""	SpectrumID: ""8225""	scans: ""15515"""
TGDAGPVGPPGPPGPPGPPGPPS,10|Oxidation|13|Oxidation|19|Oxidation,"File: ""J:\082018-os-Sc-Wa\sc2-D.raw""	SpectrumID: ""17361""	scans: ""25400"""
GPPGPAGAAGPAGNPGADGQPGAK,3|Oxidation|15|Oxidation|20|Deamidated|21|Oxidation,"File: ""J:\082018-os-Sc-Wa\sc2-D.raw""	SpectrumID: ""6256""	scans: ""13316"""
GFQGPPGEPGEPGASGPMGPR,3|Deamidated|9|Oxidation|12|Oxidation|17|Oxidation,"File: ""J:\082018-os-Sc-Wa\sc2-D.raw""	SpectrumID: ""11350""	scans: ""18937"""
VGPPGPSGNAGPPGPPGPVGKEG,4|Oxidation|9|Deamidated|13|Oxidation|16|Oxidation,"File: ""J:\082018-os-Sc-Wa\sc2-D.raw""	SpectrumID: ""10724""	scans: ""18261"""
TGPAGRPGEVGPPGPPGPAGEK,7|Oxidation|13|Oxidation|16|Oxidation,"File: ""J:\082018-os-Sc-Wa\sc2-D.raw""	SpectrumID: ""5781""	scans: ""12762"""
GAAGPPGPTGPAGPPGFPGAVGAK,6|Oxidation|15|Oxidation|18|Oxidation,"File: ""J:\082018-os-Sc-Wa\sc2-D.raw""	SpectrumID: ""14733""	scans: ""22581"""
GPPGPMGPPGLAGPPGESGREG,3|Oxidation|6|Oxidation|9|Oxidation|15|Oxidation,"File: ""J:\082018-os-Sc-Wa\sc2-D.raw""	SpectrumID: ""11040""	scans: ""18599"""
TGPPGPAGQDGRPGPPGPPGAR,4|Oxidation|13|Oxidation|16|Oxidation|19|Oxidation,"File: ""J:\082018-os-Sc-Wa\sc2-D.raw""	SpectrumID: ""4686""	scans: ""11433"""
TGDAGPVGPPGPPGPPGPPGPPSG,10|Oxidation|13|Oxidation|16|Oxidation,"File: ""J:\082018-os-Sc-Wa\sc2-D.raw""	SpectrumID: ""17614""	scans: ""25670"""
GFSGLQGPPGPPGSPGEQGPSGA,6|Deamidated|9|Oxidation|12|Oxidation|15|Oxidation|18|Deamidated,"File: ""J:\082018-os-Sc-Wa\sc2-D.raw""	SpectrumID: ""19981""	scans: ""28211"""
GETGPAGRPGEVGPPGPPGPAGE,9|Oxidation|15|Oxidation|18|Oxidation,"File: ""J:\082018-os-Sc-Wa\sc2-D.raw""	SpectrumID: ""9541""	scans: ""16958"""
GPPGPPGSPGEQGPSGASGPAGPR,6|Oxidation|9|Oxidation|12|Deamidated,"File: ""J:\082018-os-Sc-Wa\sc2-D.raw""	SpectrumID: ""8386""	scans: ""15688"""
GSEGPQGVRGEPGPPGPAGAAGPA,6|Deamidated|12|Oxidation|15|Oxidation,"File: ""J:\082018-os-Sc-Wa\sc2-D.raw""	SpectrumID: ""10193""	scans: ""17687"""
TGDAGPVGPPGPPGPPGPPGPPSGG,10|Oxidation|13|Oxidation|16|Oxidation,"File: ""J:\082018-os-Sc-Wa\sc2-D.raw""	SpectrumID: ""17367""	scans: ""25406"""
TGAAGPPGPTGPAGPPGFPGAVGAK,7|Oxidation|16|Oxidation|19|Oxidation,"File: ""J:\082018-os-Sc-Wa\sc2-D.raw""	SpectrumID: ""14807""	scans: ""22660"""
GDRGETGPAGPPGAPGAPGAPGPVG,12|Oxidation|15|Oxidation|18|Oxidation,"File: ""J:\082018-os-Sc-Wa\sc2-D.raw""	SpectrumID: ""11061""	scans: ""18622"""
GRTGDAGPVGPPGPPGPPGPPGPP,12|Oxidation|15|Oxidation|18|Oxidation|21|Oxidation,"File: ""J:\082018-os-Sc-Wa\sc2-D.raw""	SpectrumID: ""12384""	scans: ""20041"""
GETGPAGPPGAPGAPGAPGPVGPAGK,9|Oxidation|15|Oxidation,"File: ""J:\082018-os-Sc-Wa\sc2-D.raw""	SpectrumID: ""12144""	scans: ""19784"""
GERGPPGPMGPPGLAGPPGESGR,6|Oxidation|9|Oxidation|18|Oxidation,"File: ""J:\082018-os-Sc-Wa\sc2-D.raw""	SpectrumID: ""9735""	scans: ""17168"""
GETGPAGRPGEVGPPGPPGPAGEK,9|Oxidation|15|Oxidation,"File: ""J:\082018-os-Sc-Wa\sc2-D.raw""	SpectrumID: ""7391""	scans: ""14618"""
QGPPGPPGSPGEQGPSGASGPAGPR,1|Deamidated|7|Oxidation|13|Deamidated,"File: ""J:\082018-os-Sc-Wa\sc2-D.raw""	SpectrumID: ""14112""	scans: ""21918"""
GATGAAGPPGPTGPAGPPGFPGAVGAK,11|Oxidation|18|Oxidation|21|Oxidation,"File: ""J:\082018-os-Sc-Wa\sc2-D.raw""	SpectrumID: ""14981""	scans: ""22849"""
PQGFQGPPGEPGEPGASGPMGPR,2|Deamidated|5|Deamidated|8|Oxidation|11|Oxidation|14|Oxidation|22|Oxidation,"File: ""J:\082018-os-Sc-Wa\sc2-D.raw""	SpectrumID: ""11776""	scans: ""19391"""
GSEGPQGVRGEPGPPGPAGAAGPAGN,6|Deamidated|12|Oxidation|15|Oxidation|26|Deamidated,"File: ""J:\082018-os-Sc-Wa\sc2-D.raw""	SpectrumID: ""10492""	scans: ""18009"""
GRTGDAGPVGPPGPPGPPGPPGPPSG,12|Oxidation|15|Oxidation|18|Oxidation|21|Oxidation,"File: ""J:\082018-os-Sc-Wa\sc2-D.raw""	SpectrumID: ""11711""	scans: ""19322"""
GEPGPPGPAGAAGPAGNPGADGQPGAK,3|Oxidation|6|Oxidation|18|Oxidation,"File: ""J:\082018-os-Sc-Wa\sc2-D.raw""	SpectrumID: ""7777""	scans: ""15032"""
GPQGFQGPPGEPGEPGASGPMGPR,3|Deamidated|6|Deamidated|9|Oxidation|12|Oxidation|15|Oxidation|21|Oxidation,"File: ""J:\082018-os-Sc-Wa\sc2-D.raw""	SpectrumID: ""12069""	scans: ""19704"""
RGETGPAGPPGAPGAPGAPGPVGPAGK,10|Oxidation|13|Oxidation|16|Oxidation|19|Oxidation,"File: ""J:\082018-os-Sc-Wa\sc2-D.raw""	SpectrumID: ""7281""	scans: ""14493"""
GNDGATGAAGPPGPTGPAGPPGFPGAVG,2|Deamidated|12|Oxidation|21|Oxidation|24|Oxidation,"File: ""J:\082018-os-Sc-Wa\sc2-D.raw""	SpectrumID: ""22669""	scans: ""31140"""
LQGPPGPPGSPGEQGPSGASGPAGPR,2|Deamidated|7|Oxidation|8|Oxidation|11|Oxidation|14|Deamidated,"File: ""J:\082018-os-Sc-Wa\sc2-D.raw""	SpectrumID: ""10778""	scans: ""18319"""
GEQGPAGSPGFQGLPGPAGPPGEAGK,9|Oxidation|12|Deamidated|15|Oxidation|21|Oxidation,"File: ""J:\082018-os-Sc-Wa\sc2-D.raw""	SpectrumID: ""15740""	scans: ""23661"""
GDRGETGPAGPPGAPGAPGAPGPVGPAG,12|Oxidation|15|Oxidation|18|Oxidation,"File: ""J:\082018-os-Sc-Wa\sc2-D.raw""	SpectrumID: ""12442""	scans: ""20103"""
DGATGAAGPPGPTGPAGPPGFPGAVGAK,10|Oxidation|19|Oxidation|22|Oxidation,"File: ""J:\082018-os-Sc-Wa\sc2-D.raw""	SpectrumID: ""19245""	scans: ""27426"""
GLQGPPGPPGSPGEQGPSGASGPAGPR,8|Oxidation|9|Oxidation|12|Oxidation,"File: ""J:\082018-os-Sc-Wa\sc2-D.raw""	SpectrumID: ""10509""	scans: ""18028"""
GDRGETGPAGPPGAPGAPGAPGPVGPAGK,12|Oxidation|21|Oxidation,"File: ""J:\082018-os-Sc-Wa\sc2-D.raw""	SpectrumID: ""9903""	scans: ""17358"""
NDGATGAAGPPGPTGPAGPPGFPGAVGAK,1|Deamidated|11|Oxidation|20|Oxidation|23|Oxidation,"File: ""J:\082018-os-Sc-Wa\sc2-D.raw""	SpectrumID: ""20894""	scans: ""29218"""
SGLQGPPGPPGSPGEQGPSGASGPAGPR,4|Deamidated|7|Oxidation|10|Oxidation|13|Oxidation|16|Deamidated,"File: ""J:\082018-os-Sc-Wa\sc2-D.raw""	SpectrumID: ""11638""	scans: ""19244"""
GDAGPAGPKGEPGSPGENGAPGQMGPR,12|Oxidation|15|Oxidation|18|Deamidated|21|Oxidation|23|Deamidated|24|Oxidation,"File: ""J:\082018-os-Sc-Wa\sc2-D.raw""	SpectrumID: ""4471""	scans: ""11185"""
GNDGATGAAGPPGPTGPAGPPGFPGAVGAK,12|Oxidation|21|Oxidation,"File: ""J:\082018-os-Sc-Wa\sc2-D.raw""	SpectrumID: ""17446""	scans: ""25490"""
TGDAGPVGPPGPPGPPGPPGPPSGGFDF,10|Oxidation|13|Oxidation|16|Oxidation|19|Oxidation,"File: ""J:\082018-os-Sc-Wa\sc2-D.raw""	SpectrumID: ""27809""	scans: ""36921"""
VRGEPGPPGPAGAAGPAGNPGADGQPGAK,5|Oxidation|8|Oxidation|19|Deamidated|20|Oxidation|25|Deamidated,"File: ""J:\082018-os-Sc-Wa\sc2-D.raw""	SpectrumID: ""7131""	scans: ""14323"""
GAPGPQGFQGPPGEPGEPGASGPMGPR,3|Oxidation|6|Deamidated|9|Deamidated|12|Oxidation|15|Oxidation|18|Oxidation|24|Oxidation,"File: ""J:\082018-os-Sc-Wa\sc2-D.raw""	SpectrumID: ""12837""	scans: ""20527"""
GFSGLQGPPGPPGSPGEQGPSGASGPAGPR,6|Deamidated|12|Oxidation|18|Deamidated,"File: ""J:\082018-os-Sc-Wa\sc2-D.raw""	SpectrumID: ""17941""	scans: ""26018"""
ARGNDGATGAAGPPGPTGPAGPPGFPGAVGAK,4|Deamidated|14|Oxidation|23|Oxidation|26|Oxidation,"File: ""J:\082018-os-Sc-Wa\sc2-D.raw""	SpectrumID: ""14232""	scans: ""22046"""
SEGPQGVRGEPGPPGPAGAAGPAGNPGADGQPGAK,13|Oxidation|14|Oxidation|16|Oxidation|25|Deamidated|26|Oxidation|31|Deamidated|32|Oxidation,"File: ""J:\082018-os-Sc-Wa\sc2-D.raw""	SpectrumID: ""8363""	scans: ""15664"""
GSEGPQGVRGEPGPPGPAGAAGPAGNPGADGQPGAK,6|Deamidated|12|Oxidation|15|Oxidation|27|Oxidation,"File: ""J:\082018-os-Sc-Wa\sc2-D.raw""	SpectrumID: ""8514""	scans: ""15825"""
GNDGATGAAGPPGPTGPAGPPGFPGAVGAKGEAGPQGAR,2|Deamidated|12|Oxidation|20|Oxidation|21|Oxidation|24|Oxidation|36|Deamidated,"File: ""J:\082018-os-Sc-Wa\sc2-D.raw""	SpectrumID: ""19768""	scans: ""27984"""
SGDRGETGPAGPAGPIGPVGAR,,"File: ""J:\082018-os-Sc-Wa\sc2-D.raw""	SpectrumID: ""11163""	scans: ""18735"""
QGPSGASGERGPPGPMGPPGLAGPPGESGR,1|Deamidated|3|Oxidation|13|Oxidation|16|Oxidation|25|Oxidation,"File: ""J:\082018-os-Sc-Wa\sc2-D.raw""	SpectrumID: ""10656""	scans: ""18189"""
DGEAGAQGPPGPSGPAGER,,"File: ""J:\082018-os-Sc-Wa\sc2-D.raw""	SpectrumID: ""8923""	scans: ""16280"""
*EQGPPGPAGFAGPPGADGQPGAK,14|Oxidation|19|Deamidated,"File: ""J:\082018-os-Sc-Wa\sc2-D.raw""	SpectrumID: ""19139""	scans: ""27313"""
*APGDRGEQGPPGPAGFAGPPGADGQPGAK,2|Oxidation|11|Oxidation|20|Oxidation|25|Deamidated,"File: ""J:\082018-os-Sc-Wa\sc2-D.raw""	SpectrumID: ""10794""	scans: ""18336"""
XP_042536993.1 collagen alpha-1(V) chain isoform X1 [Dipodomys spectabilis]
GPPGPPGK,3|Oxidation|6|Oxidation,"File: ""J:\082018-os-Sc-Wa\sc2-D.raw""	SpectrumID: ""189""	scans: ""3855"""
~GPAGPPGERG,6|Deamidated,"File: ""J:\082018-os-Sc-Wa\sc2-D.raw""	SpectrumID: ""2569""	scans: ""8948"""
GPPGPMGPPGL,3|Oxidation|6|Oxidation,"File: ""J:\082018-os-Sc-Wa\sc2-D.raw""	SpectrumID: ""16809""	scans: ""24811"""
GFPGPPGPVGL,3|Oxidation|6|Oxidation,"File: ""J:\082018-os-Sc-Wa\sc2-D.raw""	SpectrumID: ""23834""	scans: ""32415"""
QAQAILQQAR,3|Deamidated|7|Deamidated|8|Deamidated,"File: ""J:\082018-os-Sc-Wa\sc2-D.raw""	SpectrumID: ""24718""	scans: ""33382"""
TGPPGPPGVVGPQGPTGETGPMGER,4|Oxidation|7|Oxidation|13|Deamidated|22|Oxidation,"File: ""J:\082018-os-Sc-Wa\sc2-D.raw""	SpectrumID: ""13306""	scans: ""21035"""
LLLLLLL,,"File: ""J:\082018-os-Sc-Wa\sc2-D.raw""	SpectrumID: ""24245""	scans: ""32868"""
XP_042540511.1 collagen alpha-2(I) chain isoform X1 [Dipodomys spectabilis]
IGFPGPK,4|Oxidation,"File: ""J:\082018-os-Sc-Wa\sc2-D.raw""	SpectrumID: ""9605""	scans: ""17026"""
GVVGPQGAR,6|Deamidated,"File: ""J:\082018-os-Sc-Wa\sc2-D.raw""	SpectrumID: ""5023""	scans: ""11851"""
AGPAGPAGPR,,"File: ""J:\082018-os-Sc-Wa\sc2-D.raw""	SpectrumID: ""3046""	scans: ""9511"""
VGAPGPAGAR,4|Oxidation,"File: ""J:\082018-os-Sc-Wa\sc2-D.raw""	SpectrumID: ""2227""	scans: ""8491"""
GNIGFPGPK,2|Deamidated|6|Oxidation,"File: ""J:\082018-os-Sc-Wa\sc2-D.raw""	SpectrumID: ""11289""	scans: ""18872"""
PGPIGPAGAR,1|Oxidation,"File: ""J:\082018-os-Sc-Wa\sc2-D.raw""	SpectrumID: ""6821""	scans: ""13991"""
GPSGPPGPDGN,6|Oxidation|11|Deamidated,"File: ""J:\082018-os-Sc-Wa\sc2-D.raw""	SpectrumID: ""5821""	scans: ""12805"""
AAGPSGPIGSR,,"File: ""J:\082018-os-Sc-Wa\sc2-D.raw""	SpectrumID: ""5595""	scans: ""12552"""
GPAGAAGQPGAK,9|Oxidation,"File: ""J:\082018-os-Sc-Wa\sc2-D.raw""	SpectrumID: ""1953""	scans: ""8096"""
GEVGPAGPNGFA,9|Deamidated,"File: ""J:\082018-os-Sc-Wa\sc2-D.raw""	SpectrumID: ""19889""	scans: ""28113"""
GLVGEPGPAGSK,6|Oxidation,"File: ""J:\082018-os-Sc-Wa\sc2-D.raw""	SpectrumID: ""6979""	scans: ""14161"""
TGETGASGPPGF,10|Oxidation,"File: ""J:\082018-os-Sc-Wa\sc2-D.raw""	SpectrumID: ""14884""	scans: ""22745"""
GPSGPPGPDGNK,6|Oxidation|11|Deamidated,"File: ""J:\082018-os-Sc-Wa\sc2-D.raw""	SpectrumID: ""2254""	scans: ""8522"""
VGAPGPAGATGDR,4|Oxidation,"File: ""J:\082018-os-Sc-Wa\sc2-D.raw""	SpectrumID: ""3700""	scans: ""10284"""
AVGAPGPAGATGDR,5|Oxidation,"File: ""J:\082018-os-Sc-Wa\sc2-D.raw""	SpectrumID: ""4249""	scans: ""10922"""
PGEPGQTGPAGAR,1|Oxidation|4|Oxidation|6|Deamidated,"File: ""J:\082018-os-Sc-Wa\sc2-D.raw""	SpectrumID: ""2933""	scans: ""9388"""
LGAPGILGLPGSR,4|Oxidation|10|Oxidation,"File: ""J:\082018-os-Sc-Wa\sc2-D.raw""	SpectrumID: ""19021""	scans: ""27187"""
PGEFGLPGPAGPR,1|Oxidation|12|Oxidation,"File: ""J:\082018-os-Sc-Wa\sc2-D.raw""	SpectrumID: ""15308""	scans: ""23197"""
GEVGPAGPNGFAGPA,9|Deamidated,"File: ""J:\082018-os-Sc-Wa\sc2-D.raw""	SpectrumID: ""20603""	scans: ""28903"""
LPGVAGAPGLPGPR,2|Oxidation|8|Oxidation|13|Oxidation,"File: ""J:\082018-os-Sc-Wa\sc2-D.raw""	SpectrumID: ""13589""	scans: ""21352"""
GPPGESGAAGPSGPIG,3|Oxidation,"File: ""J:\082018-os-Sc-Wa\sc2-D.raw""	SpectrumID: ""12432""	scans: ""20092"""
GSDGSVGPVGPAGPIG,,"File: ""J:\082018-os-Sc-Wa\sc2-D.raw""	SpectrumID: ""21119""	scans: ""29458"""
GEQGPAGPPGFQGL,3|Deamidated|9|Oxidation|12|Deamidated,"File: ""J:\082018-os-Sc-Wa\sc2-D.raw""	SpectrumID: ""25531""	scans: ""34273"""
GAQGPPGPQGVQGGK,6|Oxidation|9|Deamidated|12|Deamidated,"File: ""J:\082018-os-Sc-Wa\sc2-D.raw""	SpectrumID: ""5632""	scans: ""12598"""
GAPGAVGAPGPAGATGD,3|Oxidation|9|Oxidation,"File: ""J:\082018-os-Sc-Wa\sc2-D.raw""	SpectrumID: ""9398""	scans: ""16805"""
AGEDGHPGKPGRPG,7|Oxidation|13|Oxidation,"File: ""J:\082018-os-Sc-Wa\sc2-D.raw""	SpectrumID: ""439""	scans: ""5509"""
NGFAGPAGAAGQPGAK,1|Deamidated|12|Deamidated|13|Oxidation,"File: ""J:\082018-os-Sc-Wa\sc2-D.raw""	SpectrumID: ""12194""	scans: ""19837"""
PSGITGPPGPPGAAGK,8|Oxidation|11|Oxidation,"File: ""J:\082018-os-Sc-Wa\sc2-D.raw""	SpectrumID: ""7784""	scans: ""15039"""
GPPGESGAAGPSGPIGS,3|Oxidation,"File: ""J:\082018-os-Sc-Wa\sc2-D.raw""	SpectrumID: ""12506""	scans: ""20171"""
GSDGSVGPVGPAGPIGS,,"File: ""J:\082018-os-Sc-Wa\sc2-D.raw""	SpectrumID: ""20690""	scans: ""29000"""
PGESGAAGPSGPIGSR,1|Oxidation,"File: ""J:\082018-os-Sc-Wa\sc2-D.raw""	SpectrumID: ""7048""	scans: ""14234"""
GPSGITGPPGPPGAAGK,9|Oxidation|12|Oxidation,"File: ""J:\082018-os-Sc-Wa\sc2-D.raw""	SpectrumID: ""8122""	scans: ""15400"""
GLPGEFGLPGPAGPR,3|Oxidation|9|Oxidation,"File: ""J:\082018-os-Sc-Wa\sc2-D.raw""	SpectrumID: ""26716""	scans: ""35634"""
IGSAGPPGFPGAPGPK,7|Oxidation|10|Oxidation|15|Oxidation,"File: ""J:\082018-os-Sc-Wa\sc2-D.raw""	SpectrumID: ""11520""	scans: ""19118"""
TGPPGPSGITGPPGPPG,4|Oxidation|13|Oxidation|16|Oxidation,"File: ""J:\082018-os-Sc-Wa\sc2-D.raw""	SpectrumID: ""14242""	scans: ""22057"""
GAPGAVGAPGPAGATGDR,3|Oxidation|9|Oxidation,"File: ""J:\082018-os-Sc-Wa\sc2-D.raw""	SpectrumID: ""6037""	scans: ""13041"""
PIGSAGPPGFPGAPGPK,8|Oxidation|11|Oxidation|14|Oxidation,"File: ""J:\082018-os-Sc-Wa\sc2-D.raw""	SpectrumID: ""14826""	scans: ""22680"""
GEVGPAGPNGFAGPAGAAG,9|Deamidated,"File: ""J:\082018-os-Sc-Wa\sc2-D.raw""	SpectrumID: ""21060""	scans: ""29395"""
GAAGLPGVAGAPGLPGPR,6|Oxidation|12|Oxidation|17|Oxidation,"File: ""J:\082018-os-Sc-Wa\sc2-D.raw""	SpectrumID: ""15817""	scans: ""23744"""
GPPGESGAAGPSGPIGSR,3|Oxidation,"File: ""J:\082018-os-Sc-Wa\sc2-D.raw""	SpectrumID: ""7984""	scans: ""15253"""
GAPGAVGAPGPAGATGDRG,3|Oxidation|9|Oxidation,"File: ""J:\082018-os-Sc-Wa\sc2-D.raw""	SpectrumID: ""5789""	scans: ""12771"""
PAGEPGEPGQTGPAGAR,5|Oxidation|8|Oxidation|10|Deamidated,"File: ""J:\082018-os-Sc-Wa\sc2-D.raw""	SpectrumID: ""4384""	scans: ""11089"""
GPIGSAGPPGFPGAPGPK,9|Oxidation|12|Oxidation|15|Oxidation,"File: ""J:\082018-os-Sc-Wa\sc2-D.raw""	SpectrumID: ""13853""	scans: ""21642"""
RGLPGEFGLPGPAGPR,4|Oxidation|10|Oxidation,"File: ""J:\082018-os-Sc-Wa\sc2-D.raw""	SpectrumID: ""13912""	scans: ""21705"""
GPPGESGAAGPSGPIGSRG,3|Oxidation,"File: ""J:\082018-os-Sc-Wa\sc2-D.raw""	SpectrumID: ""7686""	scans: ""14935"""
GPAGEPGEPGQTGPAGAR,6|Oxidation|9|Oxidation|11|Deamidated,"File: ""J:\082018-os-Sc-Wa\sc2-D.raw""	SpectrumID: ""4496""	scans: ""11214"""
GNNGAQGPPGPQGVQGGK,3|Deamidated|6|Deamidated|9|Oxidation|12|Deamidated|15|Deamidated,"File: ""J:\082018-os-Sc-Wa\sc2-D.raw""	SpectrumID: ""6917""	scans: ""14094"""
AGEDGHPGKPGRPGER,7|Oxidation|13|Oxidation,"File: ""J:\082018-os-Sc-Wa\sc2-D.raw""	SpectrumID: ""386""	scans: ""5428"""
PPGPSGITGPPGPPGAAGK,2|Oxidation|11|Oxidation|14|Oxidation,"File: ""J:\082018-os-Sc-Wa\sc2-D.raw""	SpectrumID: ""9798""	scans: ""17240"""
GPSGEPGTAGPPGTPGPQG,6|Oxidation|12|Oxidation|15|Oxidation|18|Deamidated,"File: ""J:\082018-os-Sc-Wa\sc2-D.raw""	SpectrumID: ""8252""	scans: ""15544"""
RGAPGAVGAPGPAGATGDR,4|Oxidation|10|Oxidation,"File: ""J:\082018-os-Sc-Wa\sc2-D.raw""	SpectrumID: ""3512""	scans: ""10074"""
GEVGPAGPNGFAGPAGAAGQ,9|Deamidated|20|Deamidated,"File: ""J:\082018-os-Sc-Wa\sc2-D.raw""	SpectrumID: ""21711""	scans: ""30102"""
GPQGLLGAPGILGLPGSR,3|Deamidated|9|Oxidation|15|Oxidation,"File: ""J:\082018-os-Sc-Wa\sc2-D.raw""	SpectrumID: ""26702""	scans: ""35619"""
GAPGAVGAPGPAGATGDRGE,3|Oxidation|9|Oxidation,"File: ""J:\082018-os-Sc-Wa\sc2-D.raw""	SpectrumID: ""6454""	scans: ""13532"""
GPPGPSGITGPPGPPGAAGK,3|Oxidation|12|Oxidation|15|Oxidation,"File: ""J:\082018-os-Sc-Wa\sc2-D.raw""	SpectrumID: ""9993""	scans: ""17454"""
DGNNGAQGPPGPQGVQGGK,3|Deamidated|4|Deamidated|7|Deamidated|10|Oxidation|13|Deamidated|16|Deamidated,"File: ""J:\082018-os-Sc-Wa\sc2-D.raw""	SpectrumID: ""11753""	scans: ""19367"""
QGPAGEPGEPGQTGPAGAR,7|Oxidation|10|Oxidation|12|Deamidated,"File: ""J:\082018-os-Sc-Wa\sc2-D.raw""	SpectrumID: ""10320""	scans: ""17825"""
GSDGSVGPVGPAGPIGSAGPPG,21|Oxidation,"File: ""J:\082018-os-Sc-Wa\sc2-D.raw""	SpectrumID: ""20851""	scans: ""29172"""
TGPPGPSGITGPPGPPGAAGK,6|Oxidation|13|Oxidation|16|Oxidation,"File: ""J:\082018-os-Sc-Wa\sc2-D.raw""	SpectrumID: ""10528""	scans: ""18048"""
GAPGAVGAPGPAGATGDRGEAG,3|Oxidation|9|Oxidation,"File: ""J:\082018-os-Sc-Wa\sc2-D.raw""	SpectrumID: ""6719""	scans: ""13857"""
GEVGPAGPNGFAGPAGAAGQPG,9|Deamidated|20|Deamidated|21|Oxidation,"File: ""J:\082018-os-Sc-Wa\sc2-D.raw""	SpectrumID: ""20685""	scans: ""28995"""
GPAGPIGSAGPPGFPGAPGPK,2|Oxidation|5|Oxidation|12|Oxidation|15|Oxidation|20|Oxidation,"File: ""J:\082018-os-Sc-Wa\sc2-D.raw""	SpectrumID: ""29839""	scans: ""39614"""
VGPAGPNGFAGPAGAAGQPGAK,7|Deamidated|18|Deamidated|19|Oxidation,"File: ""J:\082018-os-Sc-Wa\sc2-D.raw""	SpectrumID: ""14228""	scans: ""22042"""
GPSGEPGTAGPPGTPGPQGLL,6|Oxidation|12|Oxidation|15|Oxidation|18|Deamidated,"File: ""J:\082018-os-Sc-Wa\sc2-D.raw""	SpectrumID: ""22607""	scans: ""31074"""
TPGPQGLLGAPGILGLPGSR,2|Oxidation|5|Deamidated|11|Oxidation|17|Oxidation,"File: ""J:\082018-os-Sc-Wa\sc2-D.raw""	SpectrumID: ""27168""	scans: ""36155"""
GERGPPGESGAAGPSGPIGSR,6|Oxidation,"File: ""J:\082018-os-Sc-Wa\sc2-D.raw""	SpectrumID: ""6206""	scans: ""13258"""
FQGPAGEPGEPGQTGPAGAR,2|Deamidated|8|Oxidation|11|Oxidation|13|Deamidated,"File: ""J:\082018-os-Sc-Wa\sc2-D.raw""	SpectrumID: ""9721""	scans: ""17151"""
VGPAGPIGSAGPPGFPGAPGPK,13|Oxidation|21|Oxidation,"File: ""J:\082018-os-Sc-Wa\sc2-D.raw""	SpectrumID: ""18449""	scans: ""26560"""
GEVGPAGPNGFAGPAGAAGQPGA,9|Deamidated|20|Deamidated|21|Oxidation,"File: ""J:\082018-os-Sc-Wa\sc2-D.raw""	SpectrumID: ""21266""	scans: ""29627"""
TGPPGPSGITGPPGPPGAAGKE,4|Oxidation|13|Oxidation|16|Oxidation,"File: ""J:\082018-os-Sc-Wa\sc2-D.raw""	SpectrumID: ""10989""	scans: ""18545"""
GFQGPAGEPGEPGQTGPAGAR,9|Oxidation|12|Oxidation|14|Deamidated,"File: ""J:\082018-os-Sc-Wa\sc2-D.raw""	SpectrumID: ""9812""	scans: ""17256"""
RTGPPGPSGITGPPGPPGAAGK,5|Oxidation|14|Oxidation|17|Oxidation,"File: ""J:\082018-os-Sc-Wa\sc2-D.raw""	SpectrumID: ""7794""	scans: ""15050"""
EVGPAGPNGFAGPAGAAGQPGAK,8|Deamidated|19|Deamidated|20|Oxidation,"File: ""J:\082018-os-Sc-Wa\sc2-D.raw""	SpectrumID: ""22963""	scans: ""31454"""
GAPGPDGNNGAQGPPGPQGVQGG,3|Oxidation|8|Deamidated|9|Deamidated|12|Deamidated|15|Oxidation|18|Deamidated|21|Deamidated,"File: ""J:\082018-os-Sc-Wa\sc2-D.raw""	SpectrumID: ""14158""	scans: ""21967"""
GEVGPAGPNGFAGPAGAAGQPGAK,21|Oxidation,"File: ""J:\082018-os-Sc-Wa\sc2-D.raw""	SpectrumID: ""13679""	scans: ""21448"""
GEVGPAGPNGFAGPAGAAGQPGAKG,9|Deamidated|20|Deamidated|21|Oxidation,"File: ""J:\082018-os-Sc-Wa\sc2-D.raw""	SpectrumID: ""15065""	scans: ""22938"""
GAPGPDGNNGAQGPPGPQGVQGGK,3|Oxidation|15|Oxidation|21|Deamidated,"File: ""J:\082018-os-Sc-Wa\sc2-D.raw""	SpectrumID: ""7205""	scans: ""14404"""
VGPVGPAGPIGSAGPPGFPGAPGPK,16|Oxidation|19|Oxidation|24|Oxidation,"File: ""J:\082018-os-Sc-Wa\sc2-D.raw""	SpectrumID: ""19501""	scans: ""27699"""
GSDGSVGPVGPAGPIGSAGPPGFPGA,21|Oxidation|24|Oxidation,"File: ""J:\082018-os-Sc-Wa\sc2-D.raw""	SpectrumID: ""27026""	scans: ""35971"""
GAPGPDGNNGAQGPPGPQGVQGGKG,3|Oxidation|8|Deamidated|9|Deamidated|15|Oxidation|18|Deamidated|21|Deamidated,"File: ""J:\082018-os-Sc-Wa\sc2-D.raw""	SpectrumID: ""8794""	scans: ""16124"""
GPQGFQGPAGEPGEPGQTGPAGAR,6|Deamidated|12|Oxidation|15|Oxidation|17|Deamidated,"File: ""J:\082018-os-Sc-Wa\sc2-D.raw""	SpectrumID: ""11708""	scans: ""19319"""
SVGPVGPAGPIGSAGPPGFPGAPGPK,17|Oxidation|20|Oxidation|23|Oxidation,"File: ""J:\082018-os-Sc-Wa\sc2-D.raw""	SpectrumID: ""20145""	scans: ""28413"""
GSVGPVGPAGPIGSAGPPGFPGAPGPK,18|Oxidation|21|Oxidation|24|Oxidation,"File: ""J:\082018-os-Sc-Wa\sc2-D.raw""	SpectrumID: ""19836""	scans: ""28056"""
GAPGPQGFQGPAGEPGEPGQTGPAGAR,5|Oxidation|6|Deamidated|15|Oxidation|18|Oxidation|20|Deamidated,"File: ""J:\082018-os-Sc-Wa\sc2-D.raw""	SpectrumID: ""12671""	scans: ""20349"""
GSDGSVGPVGPAGPIGSAGPPGFPGAPGPK,21|Oxidation|27|Oxidation,"File: ""J:\082018-os-Sc-Wa\sc2-D.raw""	SpectrumID: ""23036""	scans: ""31535"""
SGAPGPQGFQGPAGEPGEPGQTGPAGAR,6|Oxidation|7|Deamidated|16|Oxidation|19|Oxidation|21|Deamidated,"File: ""J:\082018-os-Sc-Wa\sc2-D.raw""	SpectrumID: ""12677""	scans: ""20355"""
SPGERGEVGPAGPNGFAGPAGAAGQPGAK,2|Oxidation|10|Oxidation|26|Oxidation,"File: ""J:\082018-os-Sc-Wa\sc2-D.raw""	SpectrumID: ""11091""	scans: ""18657"""
GSPGERGEVGPAGPNGFAGPAGAAGQPGAK,11|Oxidation|15|Deamidated|27|Oxidation,"File: ""J:\082018-os-Sc-Wa\sc2-D.raw""	SpectrumID: ""11392""	scans: ""18982"""
GASGAPGPQGFQGPAGEPGEPGQTGPAGAR,6|Oxidation|12|Deamidated|18|Oxidation|21|Oxidation|23|Deamidated,"File: ""J:\082018-os-Sc-Wa\sc2-D.raw""	SpectrumID: ""12796""	scans: ""20483"""
PPGASGAPGPQGFQGPAGEPGEPGQTGPAGAR,2|Oxidation|8|Oxidation|11|Deamidated|14|Deamidated|20|Oxidation|23|Oxidation|25|Deamidated,"File: ""J:\082018-os-Sc-Wa\sc2-D.raw""	SpectrumID: ""13807""	scans: ""21593"""
GPPGASGAPGPQGFQGPAGEPGEPGQTGPAGAR,2|Oxidation|9|Oxidation|21|Oxidation|24|Oxidation,"File: ""J:\082018-os-Sc-Wa\sc2-D.raw""	SpectrumID: ""12348""	scans: ""20002"""
GPSGEPGTAGPPGTPGPQGLLGAPGILGLPGSR,6|Oxidation|12|Oxidation|15|Oxidation|18|Deamidated|24|Oxidation|30|Oxidation,"File: ""J:\082018-os-Sc-Wa\sc2-D.raw""	SpectrumID: ""27242""	scans: ""36234"""
RGPPGASGAPGPQGFQGPAGEPGEPGQTGPAGAR,3|Oxidation|10|Oxidation|13|Deamidated|16|Deamidated|22|Oxidation|25|Oxidation|27|Deamidated,"File: ""J:\082018-os-Sc-Wa\sc2-D.raw""	SpectrumID: ""11050""	scans: ""18610"""
GPSGEPGTAGPPGTPGPQGLLGAPGILGLPGSRGER,6|Oxidation|12|Oxidation|15|Oxidation|18|Deamidated|24|Oxidation|30|Oxidation,"File: ""J:\082018-os-Sc-Wa\sc2-D.raw""	SpectrumID: ""22532""	scans: ""30994"""
PGANGLTGSK,1|Oxidation,"File: ""J:\082018-os-Sc-Wa\sc2-D.raw""	SpectrumID: ""2522""	scans: ""8875"""
XP_042539761.1 collagen alpha-2(XI) chain [Dipodomys spectabilis]
GPPGPPGK,3|Oxidation|6|Oxidation,"File: ""J:\082018-os-Sc-Wa\sc2-D.raw""	SpectrumID: ""189""	scans: ""3855"""
QAQAILQQAR,3|Deamidated|7|Deamidated|8|Deamidated,"File: ""J:\082018-os-Sc-Wa\sc2-D.raw""	SpectrumID: ""24718""	scans: ""33382"""
XP_042544239.1 collagen alpha-1(III) chain isoform X1 [Dipodomys spectabilis]
VMGFPGPK,2|Oxidation|5|Oxidation,"File: ""J:\082018-os-Sc-Wa\sc2-D.raw""	SpectrumID: ""7823""	scans: ""15081"""
GVMGFPGPK,3|Oxidation|6|Oxidation,"File: ""J:\082018-os-Sc-Wa\sc2-D.raw""	SpectrumID: ""8605""	scans: ""15922"""
GPPGPVGPAGK,3|Oxidation|8|Oxidation,"File: ""J:\082018-os-Sc-Wa\sc2-D.raw""	SpectrumID: ""3347""	scans: ""9869"""
XP_042544280.1 collagen alpha-2(V) chain [Dipodomys spectabilis]
GDPGTVGPPGPMGER,3|Oxidation|11|Oxidation|12|Oxidation,"File: ""J:\082018-os-Sc-Wa\sc2-D.raw""	SpectrumID: ""5633""	scans: ""12599"""
GTQGPPGATGFPGSAGR,3|Deamidated|5|Oxidation|6|Oxidation|12|Oxidation,"File: ""J:\082018-os-Sc-Wa\sc2-D.raw""	SpectrumID: ""7500""	scans: ""14735"""
DGEVGPSGPVGPPGLAGER,13|Oxidation,"File: ""J:\082018-os-Sc-Wa\sc2-D.raw""	SpectrumID: ""16777""	scans: ""24777"""
XP_042521674.1 collagen alpha-1(X) chain [Dipodomys spectabilis]
~GPPGPAGPR,6|Deamidated,"File: ""J:\082018-os-Sc-Wa\sc2-D.raw""	SpectrumID: ""2476""	scans: ""8820"""
~GPPGPAGPRG,6|Deamidated,"File: ""J:\082018-os-Sc-Wa\sc2-D.raw""	SpectrumID: ""2569""	scans: ""8948"""
XP_042533999.1 collagen alpha-1(XI) chain isoform X1 [Dipodomys spectabilis]
GPPGPPGK,3|Oxidation|6|Oxidation,"File: ""J:\082018-os-Sc-Wa\sc2-D.raw""	SpectrumID: ""189""	scans: ""3855"""
~GPSGPPGDPGD,6|Oxidation|11|Deamidated,"File: ""J:\082018-os-Sc-Wa\sc2-D.raw""	SpectrumID: ""5821""	scans: ""12805"""
QAQAILQQAR,3|Deamidated|7|Deamidated|8|Deamidated,"File: ""J:\082018-os-Sc-Wa\sc2-D.raw""	SpectrumID: ""24718""	scans: ""33382"""
XP_042533577.1 collagen alpha-1(II) chain isoform X1 [Dipodomys spectabilis]
GPPGPPGK,3|Oxidation|6|Oxidation,"File: ""J:\082018-os-Sc-Wa\sc2-D.raw""	SpectrumID: ""189""	scans: ""3855"""
VMGFPGPK,2|Oxidation|5|Oxidation,"File: ""J:\082018-os-Sc-Wa\sc2-D.raw""	SpectrumID: ""7823""	scans: ""15081"""
GVMGFPGPK,3|Oxidation|6|Oxidation,"File: ""J:\082018-os-Sc-Wa\sc2-D.raw""	SpectrumID: ""8605""	scans: ""15922"""
GLTGPIGPPGP,9|Oxidation,"File: ""J:\082018-os-Sc-Wa\sc2-D.raw""	SpectrumID: ""20164""	scans: ""28433"""
PGLPGPSGEPGK,1|Oxidation|4|Oxidation,"File: ""J:\082018-os-Sc-Wa\sc2-D.raw""	SpectrumID: ""14570""	scans: ""22407"""
GPPGATGFPGAAGR,3|Oxidation|9|Oxidation,"File: ""J:\082018-os-Sc-Wa\sc2-D.raw""	SpectrumID: ""8241""	scans: ""15532"""
FAGPPGADGQPGAK,5|Oxidation|10|Deamidated,"File: ""J:\082018-os-Sc-Wa\sc2-D.raw""	SpectrumID: ""7874""	scans: ""15135"""
GFAGPPGADGQPGAK,6|Oxidation|11|Deamidated,"File: ""J:\082018-os-Sc-Wa\sc2-D.raw""	SpectrumID: ""8813""	scans: ""16145"""
GFPGLPGPSGEPGK,3|Oxidation|6|Oxidation|12|Oxidation,"File: ""J:\082018-os-Sc-Wa\sc2-D.raw""	SpectrumID: ""13686""	scans: ""21456"""
PAGFAGPPGADGQPGAK,8|Oxidation|13|Deamidated,"File: ""J:\082018-os-Sc-Wa\sc2-D.raw""	SpectrumID: ""10631""	scans: ""18162"""
GPAGFAGPPGADGQPGAK,9|Oxidation|14|Deamidated,"File: ""J:\082018-os-Sc-Wa\sc2-D.raw""	SpectrumID: ""11110""	scans: ""18679"""
PGPAGFAGPPGADGQPGAK,1|Oxidation|10|Oxidation|15|Deamidated,"File: ""J:\082018-os-Sc-Wa\sc2-D.raw""	SpectrumID: ""11904""	scans: ""19528"""
AQGPPGATGFPGAAGR,4|Oxidation|5|Oxidation|11|Oxidation,"File: ""J:\082018-os-Sc-Wa\sc2-D.raw""	SpectrumID: ""9276""	scans: ""16671"""
VGPPGSNGNPGPPGPPGPSGK,4|Oxidation|7|Deamidated|9|Deamidated|10|Oxidation|13|Oxidation|16|Oxidation,"File: ""J:\082018-os-Sc-Wa\sc2-D.raw""	SpectrumID: ""6957""	scans: ""14137"""
GAPGERGETGPPGPAGFAGPPGADGQPGAK,3|Oxidation|11|Oxidation|21|Oxidation,"File: ""J:\082018-os-Sc-Wa\sc2-D.raw""	SpectrumID: ""10358""	scans: ""17865"""
Taxonomic match: Perognathus longimembris pacificus Average Score= [0.46227591]
Containing these species:Perognathus longimembris pacificus
XP_048221774.1 LOW QUALITY PROTEIN: collagen alpha-1(I) chain [Perognathus longimembris pacificus]
AAGLPGPK,5|Oxidation,"File: ""J:\082018-os-Sc-Wa\sc2-D.raw""	SpectrumID: ""4225""	scans: ""10891"""
GPPGPPGK,3|Oxidation|6|Oxidation,"File: ""J:\082018-os-Sc-Wa\sc2-D.raw""	SpectrumID: ""189""	scans: ""3855"""
GDAGPAGPK,,"File: ""J:\082018-os-Sc-Wa\sc2-D.raw""	SpectrumID: ""2224""	scans: ""8486"""
GAAGLPGPK,6|Oxidation,"File: ""J:\082018-os-Sc-Wa\sc2-D.raw""	SpectrumID: ""4928""	scans: ""11728"""
GPAGPQGPR,,"File: ""J:\082018-os-Sc-Wa\sc2-D.raw""	SpectrumID: ""2030""	scans: ""8198"""
VVGLPGQR,5|Oxidation,"File: ""J:\082018-os-Sc-Wa\sc2-D.raw""	SpectrumID: ""7511""	scans: ""14746"""
GFSGLDGAK,,"File: ""J:\082018-os-Sc-Wa\sc2-D.raw""	SpectrumID: ""11938""	scans: ""19564"""
VMGFPGPK,2|Oxidation|5|Oxidation,"File: ""J:\082018-os-Sc-Wa\sc2-D.raw""	SpectrumID: ""7823""	scans: ""15081"""
VGPPGPSGNA,4|Oxidation|9|Deamidated,"File: ""J:\082018-os-Sc-Wa\sc2-D.raw""	SpectrumID: ""7725""	scans: ""14976"""
PGADGVAGPK,1|Oxidation,"File: ""J:\082018-os-Sc-Wa\sc2-D.raw""	SpectrumID: ""10473""	scans: ""17989"""
GPAGPQGPRG,6|Deamidated,"File: ""J:\082018-os-Sc-Wa\sc2-D.raw""	SpectrumID: ""2569""	scans: ""8948"""
~GPPGPAGPRG,6|Deamidated,"File: ""J:\082018-os-Sc-Wa\sc2-D.raw""	SpectrumID: ""2569""	scans: ""8948"""
LGAPGPSGAR,4|Oxidation,"File: ""J:\082018-os-Sc-Wa\sc2-D.raw""	SpectrumID: ""3088""	scans: ""9559"""
GFSGLDGAKG,,"File: ""J:\082018-os-Sc-Wa\sc2-D.raw""	SpectrumID: ""9592""	scans: ""17012"""
GVMGFPGPK,3|Oxidation|6|Oxidation,"File: ""J:\082018-os-Sc-Wa\sc2-D.raw""	SpectrumID: ""8605""	scans: ""15922"""
GPPGAVGPAGK,3|Oxidation,"File: ""J:\082018-os-Sc-Wa\sc2-D.raw""	SpectrumID: ""2941""	scans: ""9397"""
~GAPGPVGPAGK,3|Oxidation,"File: ""J:\082018-os-Sc-Wa\sc2-D.raw""	SpectrumID: ""2941""	scans: ""9397"""
PGEAGLPGAK,1|Oxidation|7|Oxidation,"File: ""J:\082018-os-Sc-Wa\sc2-D.raw""	SpectrumID: ""4046""	scans: ""10682"""
GSAGPPGATGF,6|Oxidation,"File: ""J:\082018-os-Sc-Wa\sc2-D.raw""	SpectrumID: ""13792""	scans: ""21577"""
GVVGLPGQRG,6|Oxidation|8|Deamidated,"File: ""J:\082018-os-Sc-Wa\sc2-D.raw""	SpectrumID: ""9515""	scans: ""16930"""
AKGDAGPAGPK,,"File: ""J:\082018-os-Sc-Wa\sc2-D.raw""	SpectrumID: ""891""	scans: ""6100"""
GLTGPIGPPGP,9|Oxidation,"File: ""J:\082018-os-Sc-Wa\sc2-D.raw""	SpectrumID: ""20164""	scans: ""28433"""
PAGPIGPVGAR,,"File: ""J:\082018-os-Sc-Wa\sc2-D.raw""	SpectrumID: ""9875""	scans: ""17328"""
AGVMGFPGPK,4|Oxidation|7|Oxidation,"File: ""J:\082018-os-Sc-Wa\sc2-D.raw""	SpectrumID: ""10173""	scans: ""17659"""
GPPGPMGPPGL,3|Oxidation|6|Oxidation,"File: ""J:\082018-os-Sc-Wa\sc2-D.raw""	SpectrumID: ""16809""	scans: ""24811"""
NGAPGQMGPR,1|Deamidated|4|Oxidation|6|Deamidated|7|Oxidation,"File: ""J:\082018-os-Sc-Wa\sc2-D.raw""	SpectrumID: ""2051""	scans: ""8220"""
PGPPGAVGPAGK,4|Oxidation,"File: ""J:\082018-os-Sc-Wa\sc2-D.raw""	SpectrumID: ""8472""	scans: ""15780"""
~PGAPGPVGPAGK,4|Oxidation,"File: ""J:\082018-os-Sc-Wa\sc2-D.raw""	SpectrumID: ""8472""	scans: ""15780"""
PIGNVGAPGPK,4|Deamidated|8|Oxidation,"File: ""J:\082018-os-Sc-Wa\sc2-D.raw""	SpectrumID: ""7410""	scans: ""14639"""
PPGFPGAVGAK,2|Oxidation|5|Oxidation,"File: ""J:\082018-os-Sc-Wa\sc2-D.raw""	SpectrumID: ""8902""	scans: ""16247"""
FPGADGVAGPK,2|Oxidation,"File: ""J:\082018-os-Sc-Wa\sc2-D.raw""	SpectrumID: ""9574""	scans: ""16993"""
IAGAPGFPGAR,5|Oxidation|8|Oxidation,"File: ""J:\082018-os-Sc-Wa\sc2-D.raw""	SpectrumID: ""9825""	scans: ""17270"""
GPAGPIGPVGAR,,"File: ""J:\082018-os-Sc-Wa\sc2-D.raw""	SpectrumID: ""10561""	scans: ""18087"""
AGPPGPPGPVGK,4|Oxidation|9|Oxidation,"File: ""J:\082018-os-Sc-Wa\sc2-D.raw""	SpectrumID: ""5039""	scans: ""11873"""
VPGPMGPSGPR,5|Oxidation,"File: ""J:\082018-os-Sc-Wa\sc2-D.raw""	SpectrumID: ""5994""	scans: ""12993"""
GPPGPMGPPGLA,3|Oxidation|6|Oxidation,"File: ""J:\082018-os-Sc-Wa\sc2-D.raw""	SpectrumID: ""15850""	scans: ""23779"""
GPPGFPGAVGAK,3|Oxidation|6|Oxidation,"File: ""J:\082018-os-Sc-Wa\sc2-D.raw""	SpectrumID: ""9474""	scans: ""16887"""
TGSPGSPGPDGK,4|Oxidation|9|Oxidation,"File: ""J:\082018-os-Sc-Wa\sc2-D.raw""	SpectrumID: ""1269""	scans: ""6753"""
GFPGADGVAGPK,3|Oxidation,"File: ""J:\082018-os-Sc-Wa\sc2-D.raw""	SpectrumID: ""10494""	scans: ""18012"""
APGAPGPVGPAGK,5|Oxidation,"File: ""J:\082018-os-Sc-Wa\sc2-D.raw""	SpectrumID: ""5185""	scans: ""12053"""
AGPAGPIGPVGAR,,"File: ""J:\082018-os-Sc-Wa\sc2-D.raw""	SpectrumID: ""11335""	scans: ""18921"""
PGLPGPSGEPGK,1|Oxidation|4|Oxidation,"File: ""J:\082018-os-Sc-Wa\sc2-D.raw""	SpectrumID: ""14570""	scans: ""22407"""
TGPPGPAGQDGR,4|Oxidation|9|Deamidated,"File: ""J:\082018-os-Sc-Wa\sc2-D.raw""	SpectrumID: ""3117""	scans: ""9590"""
GADGSPGKDGVR,6|Oxidation,"File: ""J:\082018-os-Sc-Wa\sc2-D.raw""	SpectrumID: ""146""	scans: ""3518"""
EGSPGAEGSPGR,4|Oxidation|10|Oxidation,"File: ""J:\082018-os-Sc-Wa\sc2-D.raw""	SpectrumID: ""1544""	scans: ""7227"""
GAPGAPGPVGPAGK,,"File: ""J:\082018-os-Sc-Wa\sc2-D.raw""	SpectrumID: ""7516""	scans: ""14752"""
VPGPPGAVGPAGK,2|Oxidation|5|Oxidation,"File: ""J:\082018-os-Sc-Wa\sc2-D.raw""	SpectrumID: ""6494""	scans: ""13579"""
GPPGPMGPPGLAG,3|Oxidation|6|Oxidation,"File: ""J:\082018-os-Sc-Wa\sc2-D.raw""	SpectrumID: ""15685""	scans: ""23603"""
QGPPGPAGEEGK,1|Deamidated|4|Oxidation,"File: ""J:\082018-os-Sc-Wa\sc2-D.raw""	SpectrumID: ""10816""	scans: ""18359"""
GVPGPPGAVGPAGK,,"File: ""J:\082018-os-Sc-Wa\sc2-D.raw""	SpectrumID: ""10470""	scans: ""17986"""
GQAGVMGFPGPK,6|Oxidation,"File: ""J:\082018-os-Sc-Wa\sc2-D.raw""	SpectrumID: ""11113""	scans: ""18682"""
NAGPPGPPGPVGK,1|Deamidated|5|Oxidation|8|Oxidation,"File: ""J:\082018-os-Sc-Wa\sc2-D.raw""	SpectrumID: ""8379""	scans: ""15681"""
GETGPAGRPGEVG,9|Oxidation,"File: ""J:\082018-os-Sc-Wa\sc2-D.raw""	SpectrumID: ""3456""	scans: ""10000"""
PGAPGNKGDTGAK,1|Oxidation|4|Oxidation|6|Deamidated,"File: ""J:\082018-os-Sc-Wa\sc2-D.raw""	SpectrumID: ""1744""	scans: ""7691"""
PAGPAGPIGPVGAR,,"File: ""J:\082018-os-Sc-Wa\sc2-D.raw""	SpectrumID: ""12322""	scans: ""19975"""
GVVGLPGQRGER,6|Oxidation|8|Deamidated,"File: ""J:\082018-os-Sc-Wa\sc2-D.raw""	SpectrumID: ""6728""	scans: ""13867"""
GLTGSPGSPGPDGK,6|Oxidation,"File: ""J:\082018-os-Sc-Wa\sc2-D.raw""	SpectrumID: ""5646""	scans: ""12615"""
GPPGATGFPGAAGR,3|Oxidation|9|Oxidation,"File: ""J:\082018-os-Sc-Wa\sc2-D.raw""	SpectrumID: ""8241""	scans: ""15532"""
PGTPGPQGIAGQR,1|Oxidation|7|Deamidated|12|Deamidated,"File: ""J:\082018-os-Sc-Wa\sc2-D.raw""	SpectrumID: ""12017""	scans: ""19648"""
EQGPSGASGPAGPR,,"File: ""J:\082018-os-Sc-Wa\sc2-D.raw""	SpectrumID: ""3873""	scans: ""10490"""
GPAGPAGPIGPVGAR,,"File: ""J:\082018-os-Sc-Wa\sc2-D.raw""	SpectrumID: ""12756""	scans: ""20441"""
PGPTGLPGPPGER,1|Oxidation|7|Oxidation|10|Oxidation,"File: ""J:\082018-os-Sc-Wa\sc2-D.raw""	SpectrumID: ""8928""	scans: ""16285"""
FAGPPGADGQPGAK,5|Oxidation|10|Deamidated,"File: ""J:\082018-os-Sc-Wa\sc2-D.raw""	SpectrumID: ""7874""	scans: ""15135"""
PPGPIGNVGAPGPK,2|Oxidation|7|Deamidated|11|Oxidation,"File: ""J:\082018-os-Sc-Wa\sc2-D.raw""	SpectrumID: ""15620""	scans: ""23530"""
EGSPGAEGSPGRDG,4|Oxidation|10|Oxidation,"File: ""J:\082018-os-Sc-Wa\sc2-D.raw""	SpectrumID: ""1942""	scans: ""8079"""
GIQGPPGPAGEEGK,3|Deamidated|6|Oxidation,"File: ""J:\082018-os-Sc-Wa\sc2-D.raw""	SpectrumID: ""7182""	scans: ""14379"""
GPAGPPGFPGAVGAK,6|Oxidation|9|Oxidation,"File: ""J:\082018-os-Sc-Wa\sc2-D.raw""	SpectrumID: ""11573""	scans: ""19175"""
AGPPGATGFPGAAGR,4|Oxidation|10|Oxidation,"File: ""J:\082018-os-Sc-Wa\sc2-D.raw""	SpectrumID: ""9079""	scans: ""16461"""
GEQGPSGASGPAGPR,,"File: ""J:\082018-os-Sc-Wa\sc2-D.raw""	SpectrumID: ""3920""	scans: ""10542"""
EPGAPGNKGDTGAK,2|Oxidation|5|Oxidation|7|Deamidated,"File: ""J:\082018-os-Sc-Wa\sc2-D.raw""	SpectrumID: ""799""	scans: ""5981"""
GFAGPPGADGQPGAK,6|Oxidation|11|Deamidated,"File: ""J:\082018-os-Sc-Wa\sc2-D.raw""	SpectrumID: ""8813""	scans: ""16145"""
GFPGLPGPSGEPGK,3|Oxidation|6|Oxidation|12|Oxidation,"File: ""J:\082018-os-Sc-Wa\sc2-D.raw""	SpectrumID: ""13686""	scans: ""21456"""
GPPGPIGNVGAPGPK,3|Oxidation|8|Deamidated|12|Oxidation,"File: ""J:\082018-os-Sc-Wa\sc2-D.raw""	SpectrumID: ""10638""	scans: ""18169"""
GVPGPPGAVGPAGKDG,3|Oxidation|6|Oxidation,"File: ""J:\082018-os-Sc-Wa\sc2-D.raw""	SpectrumID: ""7819""	scans: ""15077"""
GEPGAPGNKGDTGAK,6|Oxidation|8|Deamidated,"File: ""J:\082018-os-Sc-Wa\sc2-D.raw""	SpectrumID: ""1948""	scans: ""8088"""
TGPAGPAGPIGPVGAR,,"File: ""J:\082018-os-Sc-Wa\sc2-D.raw""	SpectrumID: ""13347""	scans: ""21079"""
GEVGPPGPPGPAGEK,6|Oxidation|11|Oxidation,"File: ""J:\082018-os-Sc-Wa\sc2-D.raw""	SpectrumID: ""6504""	scans: ""13592"""
AGPAGNPGADGQPGAK,6|Deamidated|7|Oxidation|12|Deamidated,"File: ""J:\082018-os-Sc-Wa\sc2-D.raw""	SpectrumID: ""3272""	scans: ""9782"""
GAPGAPGAPGPVGPAGK,6|Oxidation|9|Oxidation,"File: ""J:\082018-os-Sc-Wa\sc2-D.raw""	SpectrumID: ""6675""	scans: ""13809"""
SAGPPGATGFPGAAGR,5|Oxidation|11|Oxidation,"File: ""J:\082018-os-Sc-Wa\sc2-D.raw""	SpectrumID: ""9323""	scans: ""16721"""
GPPGPMGPPGLAGPPG,3|Oxidation|6|Oxidation|15|Oxidation,"File: ""J:\082018-os-Sc-Wa\sc2-D.raw""	SpectrumID: ""16586""	scans: ""24572"""
GEPGPPGPAGAAGPAGN,3|Oxidation|6|Oxidation|17|Deamidated,"File: ""J:\082018-os-Sc-Wa\sc2-D.raw""	SpectrumID: ""10257""	scans: ""17757"""
TGPAGPPGFPGAVGAK,7|Oxidation|10|Oxidation,"File: ""J:\082018-os-Sc-Wa\sc2-D.raw""	SpectrumID: ""12173""	scans: ""19815"""
PSGNAGPPGPPGPVGK,4|Deamidated|8|Oxidation|11|Oxidation,"File: ""J:\082018-os-Sc-Wa\sc2-D.raw""	SpectrumID: ""6455""	scans: ""13533"""
SQGAPGLQGMPGER,2|Deamidated|5|Oxidation|8|Deamidated|10|Oxidation|11|Oxidation,"File: ""J:\082018-os-Sc-Wa\sc2-D.raw""	SpectrumID: ""5644""	scans: ""12613"""
GEPGEPGASGPMGPR,3|Oxidation|6|Oxidation|12|Oxidation,"File: ""J:\082018-os-Sc-Wa\sc2-D.raw""	SpectrumID: ""3258""	scans: ""9762"""
AAGPAGNPGADGQPGAK,7|Deamidated|8|Oxidation|13|Deamidated,"File: ""J:\082018-os-Sc-Wa\sc2-D.raw""	SpectrumID: ""3824""	scans: ""10437"""
DDGEAGKPGRPGER,11|Oxidation,"File: ""J:\082018-os-Sc-Wa\sc2-D.raw""	SpectrumID: ""829""	scans: ""6020"""
NGAPGIAGAPGFPGAR,1|Deamidated|4|Oxidation|10|Oxidation|13|Oxidation,"File: ""J:\082018-os-Sc-Wa\sc2-D.raw""	SpectrumID: ""16925""	scans: ""24935"""
GSAGPPGATGFPGAAGR,6|Oxidation|12|Oxidation,"File: ""J:\082018-os-Sc-Wa\sc2-D.raw""	SpectrumID: ""9363""	scans: ""16767"""
GEPGPTGLPGPPGER,3|Oxidation|9|Oxidation|12|Oxidation,"File: ""J:\082018-os-Sc-Wa\sc2-D.raw""	SpectrumID: ""8824""	scans: ""16156"""
GETGPAGRPGEVGPPG,9|Oxidation|15|Oxidation,"File: ""J:\082018-os-Sc-Wa\sc2-D.raw""	SpectrumID: ""5498""	scans: ""12434"""
PGEVGPPGPPGPAGEK,1|Oxidation|7|Oxidation,"File: ""J:\082018-os-Sc-Wa\sc2-D.raw""	SpectrumID: ""8003""	scans: ""15273"""
SGEPGAPGNKGDTGAK,4|Oxidation|7|Oxidation|9|Deamidated,"File: ""J:\082018-os-Sc-Wa\sc2-D.raw""	SpectrumID: ""1109""	scans: ""6411"""
ETGPAGPAGPIGPVGAR,,"File: ""J:\082018-os-Sc-Wa\sc2-D.raw""	SpectrumID: ""14241""	scans: ""22056"""
PMGPPGLAGPPGESGR,2|Oxidation|11|Oxidation,"File: ""J:\082018-os-Sc-Wa\sc2-D.raw""	SpectrumID: ""10477""	scans: ""17993"""
PTGIQGPPGPAGEEGK,5|Deamidated|8|Oxidation,"File: ""J:\082018-os-Sc-Wa\sc2-D.raw""	SpectrumID: ""8756""	scans: ""16084"""
PAGFAGPPGADGQPGAK,8|Oxidation|13|Deamidated,"File: ""J:\082018-os-Sc-Wa\sc2-D.raw""	SpectrumID: ""10631""	scans: ""18162"""
GPPGPMGPPGLAGPPGE,5|Oxidation|6|Oxidation,"File: ""J:\082018-os-Sc-Wa\sc2-D.raw""	SpectrumID: ""19215""	scans: ""27394"""
PGAPGAPGAPGPVGPAGK,1|Oxidation|4|Oxidation|7|Oxidation|10|Oxidation,"File: ""J:\082018-os-Sc-Wa\sc2-D.raw""	SpectrumID: ""5937""	scans: ""12931"""
GEPGPTGLPGPPGERG,3|Oxidation|9|Oxidation|12|Oxidation,"File: ""J:\082018-os-Sc-Wa\sc2-D.raw""	SpectrumID: ""8843""	scans: ""16177"""
SPGEQGPSGASGPAGPR,2|Oxidation|5|Deamidated,"File: ""J:\082018-os-Sc-Wa\sc2-D.raw""	SpectrumID: ""5049""	scans: ""11886"""
GAAGPAGNPGADGQPGAK,8|Deamidated|9|Oxidation|14|Deamidated|15|Oxidation,"File: ""J:\082018-os-Sc-Wa\sc2-D.raw""	SpectrumID: ""2773""	scans: ""9211"""
GPTGPAGPPGFPGAVGAK,9|Oxidation,"File: ""J:\082018-os-Sc-Wa\sc2-D.raw""	SpectrumID: ""15057""	scans: ""22930"""
GDAGAPGAPGSQGAPGLQ,6|Oxidation|9|Oxidation|12|Deamidated|15|Oxidation|18|Deamidated,"File: ""J:\082018-os-Sc-Wa\sc2-D.raw""	SpectrumID: ""11770""	scans: ""19385"""
GETGPAGPAGPIGPVGAR,,"File: ""J:\082018-os-Sc-Wa\sc2-D.raw""	SpectrumID: ""14106""	scans: ""21912"""
TGPPGPAGQDGRPGPPG,4|Oxidation|9|Deamidated|13|Oxidation|16|Oxidation,"File: ""J:\082018-os-Sc-Wa\sc2-D.raw""	SpectrumID: ""4584""	scans: ""11322"""
GPTGIQGPPGPAGEEGK,6|Deamidated|9|Oxidation,"File: ""J:\082018-os-Sc-Wa\sc2-D.raw""	SpectrumID: ""9335""	scans: ""16734"""
GPMGPPGLAGPPGESGR,3|Oxidation|12|Oxidation,"File: ""J:\082018-os-Sc-Wa\sc2-D.raw""	SpectrumID: ""10821""	scans: ""18366"""
GPAGFAGPPGADGQPGAK,9|Oxidation|14|Deamidated,"File: ""J:\082018-os-Sc-Wa\sc2-D.raw""	SpectrumID: ""11110""	scans: ""18679"""
GANGAPGIAGAPGFPGAR,6|Oxidation|12|Oxidation|15|Oxidation,"File: ""J:\082018-os-Sc-Wa\sc2-D.raw""	SpectrumID: ""12635""	scans: ""20309"""
PGPSGNAGPPGPPGPVGK,1|Oxidation|6|Deamidated|10|Oxidation|15|Oxidation,"File: ""J:\082018-os-Sc-Wa\sc2-D.raw""	SpectrumID: ""7490""	scans: ""14724"""
GLTGPIGPPGPAGAPGDK,9|Oxidation|15|Oxidation,"File: ""J:\082018-os-Sc-Wa\sc2-D.raw""	SpectrumID: ""13333""	scans: ""21064"""
EQGVPGDLGAPGPSGAR,5|Oxidation|13|Oxidation,"File: ""J:\082018-os-Sc-Wa\sc2-D.raw""	SpectrumID: ""15804""	scans: ""23730"""
PPGAPGAPGAPGPVGPAGK,2|Oxidation|5|Oxidation|8|Oxidation,"File: ""J:\082018-os-Sc-Wa\sc2-D.raw""	SpectrumID: ""8104""	scans: ""15381"""
GFPGLPGPSGEPGKQGP,3|Oxidation|6|Oxidation|15|Deamidated,"File: ""J:\082018-os-Sc-Wa\sc2-D.raw""	SpectrumID: ""17359""	scans: ""25398"""
GFSGLDGAKGDAGPAGPK,14|Oxidation,"File: ""J:\082018-os-Sc-Wa\sc2-D.raw""	SpectrumID: ""9462""	scans: ""16874"""
NGDDGEAGKPGRPGER,1|Deamidated|13|Oxidation,"File: ""J:\082018-os-Sc-Wa\sc2-D.raw""	SpectrumID: ""1821""	scans: ""7872"""
GPPGAPGAPGAPGPVGPAGK,3|Oxidation|9|Oxidation,"File: ""J:\082018-os-Sc-Wa\sc2-D.raw""	SpectrumID: ""9781""	scans: ""17222"""
GNSGEPGAPGNKGDTGAK,6|Oxidation|9|Oxidation|11|Deamidated,"File: ""J:\082018-os-Sc-Wa\sc2-D.raw""	SpectrumID: ""1046""	scans: ""6306"""
GLTGPIGPPGPAGAPGDKG,9|Oxidation|15|Oxidation,"File: ""J:\082018-os-Sc-Wa\sc2-D.raw""	SpectrumID: ""14271""	scans: ""22088"""
PPGEPGEPGASGPMGPR,2|Oxidation|5|Oxidation|8|Oxidation|14|Oxidation,"File: ""J:\082018-os-Sc-Wa\sc2-D.raw""	SpectrumID: ""4253""	scans: ""10926"""
GEQGVPGDLGAPGPSGAR,6|Oxidation|12|Oxidation,"File: ""J:\082018-os-Sc-Wa\sc2-D.raw""	SpectrumID: ""9229""	scans: ""16621"""
GDRGETGPAGPPGAPGAPG,12|Oxidation|15|Oxidation|18|Oxidation,"File: ""J:\082018-os-Sc-Wa\sc2-D.raw""	SpectrumID: ""5371""	scans: ""12262"""
PGPMGPPGLAGPPGESGR,1|Oxidation|4|Oxidation|13|Oxidation,"File: ""J:\082018-os-Sc-Wa\sc2-D.raw""	SpectrumID: ""11518""	scans: ""19116"""
PGPTGPAGPPGFPGAVGAK,1|Oxidation|10|Oxidation|13|Oxidation,"File: ""J:\082018-os-Sc-Wa\sc2-D.raw""	SpectrumID: ""13658""	scans: ""21426"""
PGPAGFAGPPGADGQPGAK,1|Oxidation|10|Oxidation|15|Deamidated,"File: ""J:\082018-os-Sc-Wa\sc2-D.raw""	SpectrumID: ""11904""	scans: ""19528"""
PAGAAGPAGNPGADGQPGAK,10|Deamidated|11|Oxidation|16|Deamidated|17|Oxidation,"File: ""J:\082018-os-Sc-Wa\sc2-D.raw""	SpectrumID: ""3928""	scans: ""10552"""
PGSPGEQGPSGASGPAGPR,1|Oxidation|4|Oxidation|7|Deamidated,"File: ""J:\082018-os-Sc-Wa\sc2-D.raw""	SpectrumID: ""5274""	scans: ""12151"""
EPGSPGENGAPGQMGPR,2|Oxidation|5|Oxidation|8|Deamidated|11|Oxidation|13|Deamidated|14|Oxidation,"File: ""J:\082018-os-Sc-Wa\sc2-D.raw""	SpectrumID: ""3134""	scans: ""9608"""
GRPGEVGPPGPPGPAGEK,3|Oxidation|9|Oxidation|12|Oxidation,"File: ""J:\082018-os-Sc-Wa\sc2-D.raw""	SpectrumID: ""4464""	scans: ""11175"""
GPPGEPGEPGASGPMGPR,3|Oxidation|6|Oxidation|9|Oxidation|15|Oxidation,"File: ""J:\082018-os-Sc-Wa\sc2-D.raw""	SpectrumID: ""4585""	scans: ""11323"""
TGDAGPVGPPGPPGPPGPPG,10|Oxidation|13|Oxidation|16|Oxidation,"File: ""J:\082018-os-Sc-Wa\sc2-D.raw""	SpectrumID: ""15266""	scans: ""23153"""
GEPGSPGENGAPGQMGPR,3|Oxidation|6|Oxidation|9|Deamidated|14|Deamidated,"File: ""J:\082018-os-Sc-Wa\sc2-D.raw""	SpectrumID: ""3177""	scans: ""9658"""
GPPGPSGNAGPPGPPGPVGK,3|Oxidation|8|Deamidated|12|Oxidation|15|Oxidation,"File: ""J:\082018-os-Sc-Wa\sc2-D.raw""	SpectrumID: ""8190""	scans: ""15477"""
GPAGAAGPAGNPGADGQPGAK,12|Oxidation|17|Deamidated|18|Oxidation,"File: ""J:\082018-os-Sc-Wa\sc2-D.raw""	SpectrumID: ""4068""	scans: ""10707"""
GFPGLPGPSGEPGKQGPSG,3|Oxidation|6|Oxidation|15|Deamidated,"File: ""J:\082018-os-Sc-Wa\sc2-D.raw""	SpectrumID: ""16471""	scans: ""24445"""
KNGDDGEAGKPGRPGER,2|Deamidated|14|Oxidation,"File: ""J:\082018-os-Sc-Wa\sc2-D.raw""	SpectrumID: ""512""	scans: ""5596"""
GEPGPPGPAGAAGPAGNPGAD,3|Oxidation|6|Oxidation|18|Oxidation,"File: ""J:\082018-os-Sc-Wa\sc2-D.raw""	SpectrumID: ""10398""	scans: ""17908"""
GFPGERGVQGPPGPAGPR,3|Oxidation|9|Deamidated|12|Oxidation,"File: ""J:\082018-os-Sc-Wa\sc2-D.raw""	SpectrumID: ""12252""	scans: ""19899"""
PPGPTGPAGPPGFPGAVGAK,2|Oxidation|11|Oxidation|14|Oxidation,"File: ""J:\082018-os-Sc-Wa\sc2-D.raw""	SpectrumID: ""16710""	scans: ""24705"""
EGSPGAEGSPGRDGSPGPK,4|Oxidation|10|Oxidation|16|Oxidation,"File: ""J:\082018-os-Sc-Wa\sc2-D.raw""	SpectrumID: ""2011""	scans: ""8175"""
PPGPMGPPGLAGPPGESGR,4|Oxidation|5|Oxidation|8|Oxidation|14|Oxidation,"File: ""J:\082018-os-Sc-Wa\sc2-D.raw""	SpectrumID: ""10823""	scans: ""18368"""
GPPGPMGPPGLAGPPGESGR,6|Oxidation,"File: ""J:\082018-os-Sc-Wa\sc2-D.raw""	SpectrumID: ""14346""	scans: ""22168"""
GNDGATGAAGPPGPTGPAGPPG,2|Deamidated|12|Oxidation|21|Oxidation,"File: ""J:\082018-os-Sc-Wa\sc2-D.raw""	SpectrumID: ""12594""	scans: ""20265"""
GEPGSPGENGAPGQMGPRG,3|Oxidation|6|Oxidation|9|Deamidated|12|Oxidation|14|Deamidated|15|Oxidation,"File: ""J:\082018-os-Sc-Wa\sc2-D.raw""	SpectrumID: ""3401""	scans: ""9931"""
GPPGPTGPAGPPGFPGAVGAK,3|Oxidation|12|Oxidation,"File: ""J:\082018-os-Sc-Wa\sc2-D.raw""	SpectrumID: ""15879""	scans: ""23810"""
GVPGPPGAVGPAGKDGEAGAQ,3|Oxidation|6|Oxidation|21|Deamidated,"File: ""J:\082018-os-Sc-Wa\sc2-D.raw""	SpectrumID: ""9688""	scans: ""17115"""
VGPPGPSGNAGPPGPPGPVGK,4|Oxidation|9|Deamidated|13|Oxidation,"File: ""J:\082018-os-Sc-Wa\sc2-D.raw""	SpectrumID: ""11425""	scans: ""19017"""
TGPPGPAGQDGRPGPPGPPG,4|Oxidation|9|Deamidated|13|Oxidation|16|Oxidation|19|Oxidation,"File: ""J:\082018-os-Sc-Wa\sc2-D.raw""	SpectrumID: ""6353""	scans: ""13422"""
GETGPAGRPGEVGPPGPPGP,9|Oxidation|15|Oxidation|20|Oxidation,"File: ""J:\082018-os-Sc-Wa\sc2-D.raw""	SpectrumID: ""9144""	scans: ""16530"""
GPPGSPGEQGPSGASGPAGPR,6|Oxidation|9|Deamidated,"File: ""J:\082018-os-Sc-Wa\sc2-D.raw""	SpectrumID: ""7072""	scans: ""14260"""
PGPTGIQGPPGPAGEEGKR,1|Oxidation|7|Deamidated|10|Oxidation,"File: ""J:\082018-os-Sc-Wa\sc2-D.raw""	SpectrumID: ""8024""	scans: ""15295"""
TGDAGPVGPPGPPGPPGPPGP,10|Oxidation|13|Oxidation|16|Oxidation|19|Oxidation,"File: ""J:\082018-os-Sc-Wa\sc2-D.raw""	SpectrumID: ""16012""	scans: ""23952"""
QGPPGEPGEPGASGPMGPR,1|Deamidated|4|Oxidation|7|Oxidation|10|Oxidation|16|Oxidation,"File: ""J:\082018-os-Sc-Wa\sc2-D.raw""	SpectrumID: ""5623""	scans: ""12587"""
PAGPPGAPGAPGAPGPVGPAGK,5|Oxidation|8|Oxidation|11|Oxidation|14|Oxidation,"File: ""J:\082018-os-Sc-Wa\sc2-D.raw""	SpectrumID: ""8205""	scans: ""15494"""
PGPAGAAGPAGNPGADGQPGAK,1|Oxidation|12|Deamidated|13|Oxidation|18|Deamidated|19|Oxidation,"File: ""J:\082018-os-Sc-Wa\sc2-D.raw""	SpectrumID: ""5648""	scans: ""12617"""
GETGPAGRPGEVGPPGPPGPA,9|Oxidation|15|Oxidation,"File: ""J:\082018-os-Sc-Wa\sc2-D.raw""	SpectrumID: ""10312""	scans: ""17816"""
TGDAGPVGPPGPPGPPGPPGPP,13|Oxidation,"File: ""J:\082018-os-Sc-Wa\sc2-D.raw""	SpectrumID: ""21443""	scans: ""29816"""
AGPPGPTGPAGPPGFPGAVGAK,4|Oxidation|13|Oxidation,"File: ""J:\082018-os-Sc-Wa\sc2-D.raw""	SpectrumID: ""16215""	scans: ""24172"""
GDRGETGPAGPAGPIGPVGAR,,"File: ""J:\082018-os-Sc-Wa\sc2-D.raw""	SpectrumID: ""11246""	scans: ""18826"""
GPAGPPGAPGAPGAPGPVGPAGK,6|Oxidation|9|Oxidation|12|Oxidation|15|Oxidation,"File: ""J:\082018-os-Sc-Wa\sc2-D.raw""	SpectrumID: ""8460""	scans: ""15767"""
TGPPGPAGQDGRPGPPGPPGA,4|Oxidation|9|Deamidated|13|Oxidation|16|Oxidation|19|Oxidation,"File: ""J:\082018-os-Sc-Wa\sc2-D.raw""	SpectrumID: ""7645""	scans: ""14891"""
GSEGPQGVRGEPGPPGPAGAAG,6|Deamidated|12|Oxidation|15|Oxidation,"File: ""J:\082018-os-Sc-Wa\sc2-D.raw""	SpectrumID: ""8515""	scans: ""15826"""
GNDGATGAAGPPGPTGPAGPPGF,2|Deamidated|12|Oxidation|21|Oxidation,"File: ""J:\082018-os-Sc-Wa\sc2-D.raw""	SpectrumID: ""22006""	scans: ""30423"""
GPPGPMGPPGLAGPPGESGRE,3|Oxidation|6|Oxidation|15|Oxidation,"File: ""J:\082018-os-Sc-Wa\sc2-D.raw""	SpectrumID: ""12343""	scans: ""19997"""
PGPPGSPGEQGPSGASGPAGPR,1|Oxidation|4|Oxidation|7|Oxidation|10|Deamidated,"File: ""J:\082018-os-Sc-Wa\sc2-D.raw""	SpectrumID: ""6673""	scans: ""13806"""
TGPAGPPGAPGAPGAPGPVGPAGK,7|Oxidation|10|Oxidation,"File: ""J:\082018-os-Sc-Wa\sc2-D.raw""	SpectrumID: ""11618""	scans: ""19223"""
AAGPPGPTGPAGPPGFPGAVGAK,4|Oxidation|14|Oxidation|17|Oxidation,"File: ""J:\082018-os-Sc-Wa\sc2-D.raw""	SpectrumID: ""14546""	scans: ""22381"""
FQGPPGEPGEPGASGPMGPR,2|Deamidated|5|Oxidation|8|Oxidation|11|Oxidation|17|Oxidation,"File: ""J:\082018-os-Sc-Wa\sc2-D.raw""	SpectrumID: ""9147""	scans: ""16533"""
RVGPPGPSGNAGPPGPPGPVGK,5|Oxidation|10|Deamidated|14|Oxidation|19|Oxidation,"File: ""J:\082018-os-Sc-Wa\sc2-D.raw""	SpectrumID: ""7747""	scans: ""15000"""
RGPPGPMGPPGLAGPPGESGR,4|Oxidation|7|Oxidation|10|Oxidation|16|Oxidation,"File: ""J:\082018-os-Sc-Wa\sc2-D.raw""	SpectrumID: ""8225""	scans: ""15515"""
TGDAGPVGPPGPPGPPGPPGPPS,10|Oxidation|13|Oxidation|19|Oxidation,"File: ""J:\082018-os-Sc-Wa\sc2-D.raw""	SpectrumID: ""17361""	scans: ""25400"""
GPPGPAGAAGPAGNPGADGQPGAK,3|Oxidation|15|Oxidation|20|Deamidated|21|Oxidation,"File: ""J:\082018-os-Sc-Wa\sc2-D.raw""	SpectrumID: ""6256""	scans: ""13316"""
GFQGPPGEPGEPGASGPMGPR,3|Deamidated|9|Oxidation|12|Oxidation|17|Oxidation,"File: ""J:\082018-os-Sc-Wa\sc2-D.raw""	SpectrumID: ""11350""	scans: ""18937"""
VGPPGPSGNAGPPGPPGPVGKEG,4|Oxidation|9|Deamidated|13|Oxidation|16|Oxidation,"File: ""J:\082018-os-Sc-Wa\sc2-D.raw""	SpectrumID: ""10724""	scans: ""18261"""
TGPAGRPGEVGPPGPPGPAGEK,7|Oxidation|13|Oxidation|16|Oxidation,"File: ""J:\082018-os-Sc-Wa\sc2-D.raw""	SpectrumID: ""5781""	scans: ""12762"""
GAAGPPGPTGPAGPPGFPGAVGAK,6|Oxidation|15|Oxidation|18|Oxidation,"File: ""J:\082018-os-Sc-Wa\sc2-D.raw""	SpectrumID: ""14733""	scans: ""22581"""
GPPGPMGPPGLAGPPGESGREG,3|Oxidation|6|Oxidation|9|Oxidation|15|Oxidation,"File: ""J:\082018-os-Sc-Wa\sc2-D.raw""	SpectrumID: ""11040""	scans: ""18599"""
AGAPGAPGSQGAPGLQGMPGER,4|Oxidation|7|Oxidation|10|Deamidated|13|Oxidation|18|Oxidation|19|Oxidation,"File: ""J:\082018-os-Sc-Wa\sc2-D.raw""	SpectrumID: ""6908""	scans: ""14085"""
TGPPGPAGQDGRPGPPGPPGAR,4|Oxidation|13|Oxidation|16|Oxidation|19|Oxidation,"File: ""J:\082018-os-Sc-Wa\sc2-D.raw""	SpectrumID: ""4686""	scans: ""11433"""
TGDAGPVGPPGPPGPPGPPGPPSG,10|Oxidation|13|Oxidation|16|Oxidation,"File: ""J:\082018-os-Sc-Wa\sc2-D.raw""	SpectrumID: ""17614""	scans: ""25670"""
GFSGLQGPPGPPGSPGEQGPSGA,6|Deamidated|9|Oxidation|12|Oxidation|15|Oxidation|18|Deamidated,"File: ""J:\082018-os-Sc-Wa\sc2-D.raw""	SpectrumID: ""19981""	scans: ""28211"""
GETGPAGRPGEVGPPGPPGPAGE,9|Oxidation|15|Oxidation|18|Oxidation,"File: ""J:\082018-os-Sc-Wa\sc2-D.raw""	SpectrumID: ""9541""	scans: ""16958"""
GPPGPPGSPGEQGPSGASGPAGPR,6|Oxidation|9|Oxidation|12|Deamidated,"File: ""J:\082018-os-Sc-Wa\sc2-D.raw""	SpectrumID: ""8386""	scans: ""15688"""
GSEGPQGVRGEPGPPGPAGAAGPA,6|Deamidated|12|Oxidation|15|Oxidation,"File: ""J:\082018-os-Sc-Wa\sc2-D.raw""	SpectrumID: ""10193""	scans: ""17687"""
TGDAGPVGPPGPPGPPGPPGPPSGG,10|Oxidation|13|Oxidation|16|Oxidation,"File: ""J:\082018-os-Sc-Wa\sc2-D.raw""	SpectrumID: ""17367""	scans: ""25406"""
TGAAGPPGPTGPAGPPGFPGAVGAK,7|Oxidation|16|Oxidation|19|Oxidation,"File: ""J:\082018-os-Sc-Wa\sc2-D.raw""	SpectrumID: ""14807""	scans: ""22660"""
GDRGETGPAGPPGAPGAPGAPGPVG,12|Oxidation|15|Oxidation|18|Oxidation,"File: ""J:\082018-os-Sc-Wa\sc2-D.raw""	SpectrumID: ""11061""	scans: ""18622"""
GRTGDAGPVGPPGPPGPPGPPGPP,12|Oxidation|15|Oxidation|18|Oxidation|21|Oxidation,"File: ""J:\082018-os-Sc-Wa\sc2-D.raw""	SpectrumID: ""12384""	scans: ""20041"""
GETGPAGPPGAPGAPGAPGPVGPAGK,9|Oxidation|15|Oxidation,"File: ""J:\082018-os-Sc-Wa\sc2-D.raw""	SpectrumID: ""12144""	scans: ""19784"""
DAGAPGAPGSQGAPGLQGMPGER,5|Oxidation|8|Oxidation|11|Deamidated|14|Oxidation|17|Deamidated|19|Oxidation|20|Oxidation,"File: ""J:\082018-os-Sc-Wa\sc2-D.raw""	SpectrumID: ""9269""	scans: ""16663"""
GERGPPGPMGPPGLAGPPGESGR,6|Oxidation|9|Oxidation|18|Oxidation,"File: ""J:\082018-os-Sc-Wa\sc2-D.raw""	SpectrumID: ""9735""	scans: ""17168"""
GDAGAPGAPGSQGAPGLQGMPGER,6|Oxidation|9|Oxidation|12|Deamidated|21|Oxidation,"File: ""J:\082018-os-Sc-Wa\sc2-D.raw""	SpectrumID: ""7711""	scans: ""14961"""
GETGPAGRPGEVGPPGPPGPAGEK,9|Oxidation|15|Oxidation,"File: ""J:\082018-os-Sc-Wa\sc2-D.raw""	SpectrumID: ""7391""	scans: ""14618"""
QGPPGPPGSPGEQGPSGASGPAGPR,1|Deamidated|7|Oxidation|13|Deamidated,"File: ""J:\082018-os-Sc-Wa\sc2-D.raw""	SpectrumID: ""14112""	scans: ""21918"""
GATGAAGPPGPTGPAGPPGFPGAVGAK,11|Oxidation|18|Oxidation|21|Oxidation,"File: ""J:\082018-os-Sc-Wa\sc2-D.raw""	SpectrumID: ""14981""	scans: ""22849"""
PQGFQGPPGEPGEPGASGPMGPR,2|Deamidated|5|Deamidated|8|Oxidation|11|Oxidation|14|Oxidation|22|Oxidation,"File: ""J:\082018-os-Sc-Wa\sc2-D.raw""	SpectrumID: ""11776""	scans: ""19391"""
GSEGPQGVRGEPGPPGPAGAAGPAGN,6|Deamidated|12|Oxidation|15|Oxidation|26|Deamidated,"File: ""J:\082018-os-Sc-Wa\sc2-D.raw""	SpectrumID: ""10492""	scans: ""18009"""
GRTGDAGPVGPPGPPGPPGPPGPPSG,12|Oxidation|15|Oxidation|18|Oxidation|21|Oxidation,"File: ""J:\082018-os-Sc-Wa\sc2-D.raw""	SpectrumID: ""11711""	scans: ""19322"""
GEPGPPGPAGAAGPAGNPGADGQPGAK,3|Oxidation|6|Oxidation|18|Oxidation,"File: ""J:\082018-os-Sc-Wa\sc2-D.raw""	SpectrumID: ""7777""	scans: ""15032"""
GPQGFQGPPGEPGEPGASGPMGPR,3|Deamidated|6|Deamidated|9|Oxidation|12|Oxidation|15|Oxidation|21|Oxidation,"File: ""J:\082018-os-Sc-Wa\sc2-D.raw""	SpectrumID: ""12069""	scans: ""19704"""
RGETGPAGPPGAPGAPGAPGPVGPAGK,10|Oxidation|13|Oxidation|16|Oxidation|19|Oxidation,"File: ""J:\082018-os-Sc-Wa\sc2-D.raw""	SpectrumID: ""7281""	scans: ""14493"""
GNDGATGAAGPPGPTGPAGPPGFPGAVG,2|Deamidated|12|Oxidation|21|Oxidation|24|Oxidation,"File: ""J:\082018-os-Sc-Wa\sc2-D.raw""	SpectrumID: ""22669""	scans: ""31140"""
LQGPPGPPGSPGEQGPSGASGPAGPR,2|Deamidated|7|Oxidation|8|Oxidation|11|Oxidation|14|Deamidated,"File: ""J:\082018-os-Sc-Wa\sc2-D.raw""	SpectrumID: ""10778""	scans: ""18319"""
~GEQGPAGSPGFQGLPGPAGPPGEAGK,9|Oxidation|12|Deamidated|15|Oxidation|21|Oxidation,"File: ""J:\082018-os-Sc-Wa\sc2-D.raw""	SpectrumID: ""15740""	scans: ""23661"""
GDRGETGPAGPPGAPGAPGAPGPVGPAG,12|Oxidation|15|Oxidation|18|Oxidation,"File: ""J:\082018-os-Sc-Wa\sc2-D.raw""	SpectrumID: ""12442""	scans: ""20103"""
DGATGAAGPPGPTGPAGPPGFPGAVGAK,10|Oxidation|19|Oxidation|22|Oxidation,"File: ""J:\082018-os-Sc-Wa\sc2-D.raw""	SpectrumID: ""19245""	scans: ""27426"""
GLQGPPGPPGSPGEQGPSGASGPAGPR,8|Oxidation|9|Oxidation|12|Oxidation,"File: ""J:\082018-os-Sc-Wa\sc2-D.raw""	SpectrumID: ""10509""	scans: ""18028"""
GDRGETGPAGPPGAPGAPGAPGPVGPAGK,12|Oxidation|21|Oxidation,"File: ""J:\082018-os-Sc-Wa\sc2-D.raw""	SpectrumID: ""9903""	scans: ""17358"""
NDGATGAAGPPGPTGPAGPPGFPGAVGAK,1|Deamidated|11|Oxidation|20|Oxidation|23|Oxidation,"File: ""J:\082018-os-Sc-Wa\sc2-D.raw""	SpectrumID: ""20894""	scans: ""29218"""
SGLQGPPGPPGSPGEQGPSGASGPAGPR,4|Deamidated|7|Oxidation|10|Oxidation|13|Oxidation|16|Deamidated,"File: ""J:\082018-os-Sc-Wa\sc2-D.raw""	SpectrumID: ""11638""	scans: ""19244"""
GDAGPAGPKGEPGSPGENGAPGQMGPR,12|Oxidation|15|Oxidation|18|Deamidated|21|Oxidation|23|Deamidated|24|Oxidation,"File: ""J:\082018-os-Sc-Wa\sc2-D.raw""	SpectrumID: ""4471""	scans: ""11185"""
GNDGATGAAGPPGPTGPAGPPGFPGAVGAK,12|Oxidation|21|Oxidation,"File: ""J:\082018-os-Sc-Wa\sc2-D.raw""	SpectrumID: ""17446""	scans: ""25490"""
TGDAGPVGPPGPPGPPGPPGPPSGGFDF,10|Oxidation|13|Oxidation|16|Oxidation|19|Oxidation,"File: ""J:\082018-os-Sc-Wa\sc2-D.raw""	SpectrumID: ""27809""	scans: ""36921"""
VRGEPGPPGPAGAAGPAGNPGADGQPGAK,5|Oxidation|8|Oxidation|19|Deamidated|20|Oxidation|25|Deamidated,"File: ""J:\082018-os-Sc-Wa\sc2-D.raw""	SpectrumID: ""7131""	scans: ""14323"""
GAPGPQGFQGPPGEPGEPGASGPMGPR,3|Oxidation|6|Deamidated|9|Deamidated|12|Oxidation|15|Oxidation|18|Oxidation|24|Oxidation,"File: ""J:\082018-os-Sc-Wa\sc2-D.raw""	SpectrumID: ""12837""	scans: ""20527"""
GFSGLQGPPGPPGSPGEQGPSGASGPAGPR,6|Deamidated|12|Oxidation|18|Deamidated,"File: ""J:\082018-os-Sc-Wa\sc2-D.raw""	SpectrumID: ""17941""	scans: ""26018"""
ARGNDGATGAAGPPGPTGPAGPPGFPGAVGAK,4|Deamidated|14|Oxidation|23|Oxidation|26|Oxidation,"File: ""J:\082018-os-Sc-Wa\sc2-D.raw""	SpectrumID: ""14232""	scans: ""22046"""
SEGPQGVRGEPGPPGPAGAAGPAGNPGADGQPGAK,13|Oxidation|14|Oxidation|16|Oxidation|25|Deamidated|26|Oxidation|31|Deamidated|32|Oxidation,"File: ""J:\082018-os-Sc-Wa\sc2-D.raw""	SpectrumID: ""8363""	scans: ""15664"""
GSEGPQGVRGEPGPPGPAGAAGPAGNPGADGQPGAK,6|Deamidated|12|Oxidation|15|Oxidation|27|Oxidation,"File: ""J:\082018-os-Sc-Wa\sc2-D.raw""	SpectrumID: ""8514""	scans: ""15825"""
GNDGATGAAGPPGPTGPAGPPGFPGAVGAKGEAGPQGAR,2|Deamidated|12|Oxidation|20|Oxidation|21|Oxidation|24|Oxidation|36|Deamidated,"File: ""J:\082018-os-Sc-Wa\sc2-D.raw""	SpectrumID: ""19768""	scans: ""27984"""
SGDRGETGPAGPAGPIGPVGAR,,"File: ""J:\082018-os-Sc-Wa\sc2-D.raw""	SpectrumID: ""11163""	scans: ""18735"""
QGPSGASGERGPPGPMGPPGLAGPPGESGR,1|Deamidated|3|Oxidation|13|Oxidation|16|Oxidation|25|Oxidation,"File: ""J:\082018-os-Sc-Wa\sc2-D.raw""	SpectrumID: ""10656""	scans: ""18189"""
DGEAGAQGPPGPSGPAGER,,"File: ""J:\082018-os-Sc-Wa\sc2-D.raw""	SpectrumID: ""8923""	scans: ""16280"""
XP_048198141.1 collagen alpha-3(V) chain isoform X1 [Perognathus longimembris pacificus]
~GPAGEPGPR,6|Deamidated,"File: ""J:\082018-os-Sc-Wa\sc2-D.raw""	SpectrumID: ""2476""	scans: ""8820"""
~GPAGEPGPRG,6|Deamidated,"File: ""J:\082018-os-Sc-Wa\sc2-D.raw""	SpectrumID: ""2569""	scans: ""8948"""
XP_048206776.1 collagen alpha-1(II) chain isoform X1 [Perognathus longimembris pacificus]
GPPGPPGK,3|Oxidation|6|Oxidation,"File: ""J:\082018-os-Sc-Wa\sc2-D.raw""	SpectrumID: ""189""	scans: ""3855"""
VMGFPGPK,2|Oxidation|5|Oxidation,"File: ""J:\082018-os-Sc-Wa\sc2-D.raw""	SpectrumID: ""7823""	scans: ""15081"""
GVMGFPGPK,3|Oxidation|6|Oxidation,"File: ""J:\082018-os-Sc-Wa\sc2-D.raw""	SpectrumID: ""8605""	scans: ""15922"""
GLTGPIGPPGP,9|Oxidation,"File: ""J:\082018-os-Sc-Wa\sc2-D.raw""	SpectrumID: ""20164""	scans: ""28433"""
PGLPGPSGEPGK,1|Oxidation|4|Oxidation,"File: ""J:\082018-os-Sc-Wa\sc2-D.raw""	SpectrumID: ""14570""	scans: ""22407"""
GPPGATGFPGAAGR,3|Oxidation|9|Oxidation,"File: ""J:\082018-os-Sc-Wa\sc2-D.raw""	SpectrumID: ""8241""	scans: ""15532"""
FAGPPGADGQPGAK,5|Oxidation|10|Deamidated,"File: ""J:\082018-os-Sc-Wa\sc2-D.raw""	SpectrumID: ""7874""	scans: ""15135"""
GFAGPPGADGQPGAK,6|Oxidation|11|Deamidated,"File: ""J:\082018-os-Sc-Wa\sc2-D.raw""	SpectrumID: ""8813""	scans: ""16145"""
GFPGLPGPSGEPGK,3|Oxidation|6|Oxidation|12|Oxidation,"File: ""J:\082018-os-Sc-Wa\sc2-D.raw""	SpectrumID: ""13686""	scans: ""21456"""
PAGFAGPPGADGQPGAK,8|Oxidation|13|Deamidated,"File: ""J:\082018-os-Sc-Wa\sc2-D.raw""	SpectrumID: ""10631""	scans: ""18162"""
GPAGFAGPPGADGQPGAK,9|Oxidation|14|Deamidated,"File: ""J:\082018-os-Sc-Wa\sc2-D.raw""	SpectrumID: ""11110""	scans: ""18679"""
PGPAGFAGPPGADGQPGAK,1|Oxidation|10|Oxidation|15|Deamidated,"File: ""J:\082018-os-Sc-Wa\sc2-D.raw""	SpectrumID: ""11904""	scans: ""19528"""
AQGPPGATGFPGAAGR,4|Oxidation|5|Oxidation|11|Oxidation,"File: ""J:\082018-os-Sc-Wa\sc2-D.raw""	SpectrumID: ""9276""	scans: ""16671"""
VGPPGSNGNPGPPGPPGPSGK,4|Oxidation|7|Deamidated|9|Deamidated|10|Oxidation|13|Oxidation|16|Oxidation,"File: ""J:\082018-os-Sc-Wa\sc2-D.raw""	SpectrumID: ""6957""	scans: ""14137"""
GAPGERGETGPPGPAGFAGPPGADGQPGAK,3|Oxidation|11|Oxidation|21|Oxidation,"File: ""J:\082018-os-Sc-Wa\sc2-D.raw""	SpectrumID: ""10358""	scans: ""17865"""
XP_048195999.1 collagen alpha-2(I) chain [Perognathus longimembris pacificus]
IGFPGPK,4|Oxidation,"File: ""J:\082018-os-Sc-Wa\sc2-D.raw""	SpectrumID: ""9605""	scans: ""17026"""
GVVGPQGAR,6|Deamidated,"File: ""J:\082018-os-Sc-Wa\sc2-D.raw""	SpectrumID: ""5023""	scans: ""11851"""
AGPAGPAGPR,,"File: ""J:\082018-os-Sc-Wa\sc2-D.raw""	SpectrumID: ""3046""	scans: ""9511"""
VGAPGPAGAR,4|Oxidation,"File: ""J:\082018-os-Sc-Wa\sc2-D.raw""	SpectrumID: ""2227""	scans: ""8491"""
GNIGFPGPK,2|Deamidated|6|Oxidation,"File: ""J:\082018-os-Sc-Wa\sc2-D.raw""	SpectrumID: ""11289""	scans: ""18872"""
PGPIGPAGAR,1|Oxidation,"File: ""J:\082018-os-Sc-Wa\sc2-D.raw""	SpectrumID: ""6821""	scans: ""13991"""
PVGAAGATGAR,,"File: ""J:\082018-os-Sc-Wa\sc2-D.raw""	SpectrumID: ""4783""	scans: ""11540"""
GPSGPPGPDGN,6|Oxidation|11|Deamidated,"File: ""J:\082018-os-Sc-Wa\sc2-D.raw""	SpectrumID: ""5821""	scans: ""12805"""
AAGPSGPIGSR,,"File: ""J:\082018-os-Sc-Wa\sc2-D.raw""	SpectrumID: ""5595""	scans: ""12552"""
GPAGAAGQPGAK,9|Oxidation,"File: ""J:\082018-os-Sc-Wa\sc2-D.raw""	SpectrumID: ""1953""	scans: ""8096"""
GEVGPAGPNGFA,9|Deamidated,"File: ""J:\082018-os-Sc-Wa\sc2-D.raw""	SpectrumID: ""19889""	scans: ""28113"""
GLVGEPGPAGSK,6|Oxidation,"File: ""J:\082018-os-Sc-Wa\sc2-D.raw""	SpectrumID: ""6979""	scans: ""14161"""
TGETGASGPPGF,10|Oxidation,"File: ""J:\082018-os-Sc-Wa\sc2-D.raw""	SpectrumID: ""14884""	scans: ""22745"""
GPSGPPGPDGNK,6|Oxidation|11|Deamidated,"File: ""J:\082018-os-Sc-Wa\sc2-D.raw""	SpectrumID: ""2254""	scans: ""8522"""
VGAPGPAGATGDR,4|Oxidation,"File: ""J:\082018-os-Sc-Wa\sc2-D.raw""	SpectrumID: ""3700""	scans: ""10284"""
AVGAPGPAGATGDR,5|Oxidation,"File: ""J:\082018-os-Sc-Wa\sc2-D.raw""	SpectrumID: ""4249""	scans: ""10922"""
PGEPGQTGPAGAR,1|Oxidation|4|Oxidation|6|Deamidated,"File: ""J:\082018-os-Sc-Wa\sc2-D.raw""	SpectrumID: ""2933""	scans: ""9388"""
LGAPGILGLPGSR,4|Oxidation|10|Oxidation,"File: ""J:\082018-os-Sc-Wa\sc2-D.raw""	SpectrumID: ""19021""	scans: ""27187"""
~GLPGPVGAAGATGAR,3|Oxidation,"File: ""J:\082018-os-Sc-Wa\sc2-D.raw""	SpectrumID: ""10201""	scans: ""17696"""
PGEFGLPGPAGPR,1|Oxidation|12|Oxidation,"File: ""J:\082018-os-Sc-Wa\sc2-D.raw""	SpectrumID: ""15308""	scans: ""23197"""
GEVGPAGPNGFAGPA,9|Deamidated,"File: ""J:\082018-os-Sc-Wa\sc2-D.raw""	SpectrumID: ""20603""	scans: ""28903"""
GPPGESGAAGPSGPIG,3|Oxidation,"File: ""J:\082018-os-Sc-Wa\sc2-D.raw""	SpectrumID: ""12432""	scans: ""20092"""
GSDGSVGPVGPAGPIG,,"File: ""J:\082018-os-Sc-Wa\sc2-D.raw""	SpectrumID: ""21119""	scans: ""29458"""
GEQGPAGPPGFQGL,3|Deamidated|9|Oxidation|12|Deamidated,"File: ""J:\082018-os-Sc-Wa\sc2-D.raw""	SpectrumID: ""25531""	scans: ""34273"""
GAQGPPGPQGVQGGK,6|Oxidation|9|Deamidated|12|Deamidated,"File: ""J:\082018-os-Sc-Wa\sc2-D.raw""	SpectrumID: ""5632""	scans: ""12598"""
GAPGAVGAPGPAGATGD,3|Oxidation|9|Oxidation,"File: ""J:\082018-os-Sc-Wa\sc2-D.raw""	SpectrumID: ""9398""	scans: ""16805"""
AGEDGHPGKPGRPG,7|Oxidation|13|Oxidation,"File: ""J:\082018-os-Sc-Wa\sc2-D.raw""	SpectrumID: ""439""	scans: ""5509"""
NGFAGPAGAAGQPGAK,1|Deamidated|12|Deamidated|13|Oxidation,"File: ""J:\082018-os-Sc-Wa\sc2-D.raw""	SpectrumID: ""12194""	scans: ""19837"""
PSGITGPPGPPGAAGK,8|Oxidation|11|Oxidation,"File: ""J:\082018-os-Sc-Wa\sc2-D.raw""	SpectrumID: ""7784""	scans: ""15039"""
GPPGESGAAGPSGPIGS,3|Oxidation,"File: ""J:\082018-os-Sc-Wa\sc2-D.raw""	SpectrumID: ""12506""	scans: ""20171"""
GSDGSVGPVGPAGPIGS,,"File: ""J:\082018-os-Sc-Wa\sc2-D.raw""	SpectrumID: ""20690""	scans: ""29000"""
PGESGAAGPSGPIGSR,1|Oxidation,"File: ""J:\082018-os-Sc-Wa\sc2-D.raw""	SpectrumID: ""7048""	scans: ""14234"""
~RGLPGPVGAAGATGAR,4|Oxidation,"File: ""J:\082018-os-Sc-Wa\sc2-D.raw""	SpectrumID: ""7247""	scans: ""14453"""
GPSGITGPPGPPGAAGK,9|Oxidation|12|Oxidation,"File: ""J:\082018-os-Sc-Wa\sc2-D.raw""	SpectrumID: ""8122""	scans: ""15400"""
GLPGEFGLPGPAGPR,3|Oxidation|9|Oxidation,"File: ""J:\082018-os-Sc-Wa\sc2-D.raw""	SpectrumID: ""26716""	scans: ""35634"""
IGSAGPPGFPGAPGPK,7|Oxidation|10|Oxidation|15|Oxidation,"File: ""J:\082018-os-Sc-Wa\sc2-D.raw""	SpectrumID: ""11520""	scans: ""19118"""
TGPPGPSGITGPPGPPG,4|Oxidation|13|Oxidation|16|Oxidation,"File: ""J:\082018-os-Sc-Wa\sc2-D.raw""	SpectrumID: ""14242""	scans: ""22057"""
GAPGAVGAPGPAGATGDR,3|Oxidation|9|Oxidation,"File: ""J:\082018-os-Sc-Wa\sc2-D.raw""	SpectrumID: ""6037""	scans: ""13041"""
PIGSAGPPGFPGAPGPK,8|Oxidation|11|Oxidation|14|Oxidation,"File: ""J:\082018-os-Sc-Wa\sc2-D.raw""	SpectrumID: ""14826""	scans: ""22680"""
GEVGPAGPNGFAGPAGAAG,9|Deamidated,"File: ""J:\082018-os-Sc-Wa\sc2-D.raw""	SpectrumID: ""21060""	scans: ""29395"""
GPPGESGAAGPSGPIGSR,3|Oxidation,"File: ""J:\082018-os-Sc-Wa\sc2-D.raw""	SpectrumID: ""7984""	scans: ""15253"""
GAPGAVGAPGPAGATGDRG,3|Oxidation|9|Oxidation,"File: ""J:\082018-os-Sc-Wa\sc2-D.raw""	SpectrumID: ""5789""	scans: ""12771"""
PAGEPGEPGQTGPAGAR,5|Oxidation|8|Oxidation|10|Deamidated,"File: ""J:\082018-os-Sc-Wa\sc2-D.raw""	SpectrumID: ""4384""	scans: ""11089"""
GPIGSAGPPGFPGAPGPK,9|Oxidation|12|Oxidation|15|Oxidation,"File: ""J:\082018-os-Sc-Wa\sc2-D.raw""	SpectrumID: ""13853""	scans: ""21642"""
RGLPGEFGLPGPAGPR,4|Oxidation|10|Oxidation,"File: ""J:\082018-os-Sc-Wa\sc2-D.raw""	SpectrumID: ""13912""	scans: ""21705"""
GPPGESGAAGPSGPIGSRG,3|Oxidation,"File: ""J:\082018-os-Sc-Wa\sc2-D.raw""	SpectrumID: ""7686""	scans: ""14935"""
GPAGEPGEPGQTGPAGAR,6|Oxidation|9|Oxidation|11|Deamidated,"File: ""J:\082018-os-Sc-Wa\sc2-D.raw""	SpectrumID: ""4496""	scans: ""11214"""
GNNGAQGPPGPQGVQGGK,3|Deamidated|6|Deamidated|9|Oxidation|12|Deamidated|15|Deamidated,"File: ""J:\082018-os-Sc-Wa\sc2-D.raw""	SpectrumID: ""6917""	scans: ""14094"""
AGEDGHPGKPGRPGER,7|Oxidation|13|Oxidation,"File: ""J:\082018-os-Sc-Wa\sc2-D.raw""	SpectrumID: ""386""	scans: ""5428"""
PPGPSGITGPPGPPGAAGK,2|Oxidation|11|Oxidation|14|Oxidation,"File: ""J:\082018-os-Sc-Wa\sc2-D.raw""	SpectrumID: ""9798""	scans: ""17240"""
GPSGEPGTAGPPGTPGPQG,6|Oxidation|12|Oxidation|15|Oxidation|18|Deamidated,"File: ""J:\082018-os-Sc-Wa\sc2-D.raw""	SpectrumID: ""8252""	scans: ""15544"""
RGAPGAVGAPGPAGATGDR,4|Oxidation|10|Oxidation,"File: ""J:\082018-os-Sc-Wa\sc2-D.raw""	SpectrumID: ""3512""	scans: ""10074"""
GEVGPAGPNGFAGPAGAAGQ,9|Deamidated|20|Deamidated,"File: ""J:\082018-os-Sc-Wa\sc2-D.raw""	SpectrumID: ""21711""	scans: ""30102"""
GPQGLLGAPGILGLPGSR,3|Deamidated|9|Oxidation|15|Oxidation,"File: ""J:\082018-os-Sc-Wa\sc2-D.raw""	SpectrumID: ""26702""	scans: ""35619"""
GAPGAVGAPGPAGATGDRGE,3|Oxidation|9|Oxidation,"File: ""J:\082018-os-Sc-Wa\sc2-D.raw""	SpectrumID: ""6454""	scans: ""13532"""
GPPGPSGITGPPGPPGAAGK,3|Oxidation|12|Oxidation|15|Oxidation,"File: ""J:\082018-os-Sc-Wa\sc2-D.raw""	SpectrumID: ""9993""	scans: ""17454"""
DGNNGAQGPPGPQGVQGGK,3|Deamidated|4|Deamidated|7|Deamidated|10|Oxidation|13|Deamidated|16|Deamidated,"File: ""J:\082018-os-Sc-Wa\sc2-D.raw""	SpectrumID: ""11753""	scans: ""19367"""
QGPAGEPGEPGQTGPAGAR,7|Oxidation|10|Oxidation|12|Deamidated,"File: ""J:\082018-os-Sc-Wa\sc2-D.raw""	SpectrumID: ""10320""	scans: ""17825"""
GSDGSVGPVGPAGPIGSAGPPG,21|Oxidation,"File: ""J:\082018-os-Sc-Wa\sc2-D.raw""	SpectrumID: ""20851""	scans: ""29172"""
TGPPGPSGITGPPGPPGAAGK,6|Oxidation|13|Oxidation|16|Oxidation,"File: ""J:\082018-os-Sc-Wa\sc2-D.raw""	SpectrumID: ""10528""	scans: ""18048"""
GAPGAVGAPGPAGATGDRGEAG,3|Oxidation|9|Oxidation,"File: ""J:\082018-os-Sc-Wa\sc2-D.raw""	SpectrumID: ""6719""	scans: ""13857"""
GEVGPAGPNGFAGPAGAAGQPG,9|Deamidated|20|Deamidated|21|Oxidation,"File: ""J:\082018-os-Sc-Wa\sc2-D.raw""	SpectrumID: ""20685""	scans: ""28995"""
GPAGPIGSAGPPGFPGAPGPK,2|Oxidation|5|Oxidation|12|Oxidation|15|Oxidation|20|Oxidation,"File: ""J:\082018-os-Sc-Wa\sc2-D.raw""	SpectrumID: ""29839""	scans: ""39614"""
VGPAGPNGFAGPAGAAGQPGAK,7|Deamidated|18|Deamidated|19|Oxidation,"File: ""J:\082018-os-Sc-Wa\sc2-D.raw""	SpectrumID: ""14228""	scans: ""22042"""
GPSGEPGTAGPPGTPGPQGLL,6|Oxidation|12|Oxidation|15|Oxidation|18|Deamidated,"File: ""J:\082018-os-Sc-Wa\sc2-D.raw""	SpectrumID: ""22607""	scans: ""31074"""
TPGPQGLLGAPGILGLPGSR,2|Oxidation|5|Deamidated|11|Oxidation|17|Oxidation,"File: ""J:\082018-os-Sc-Wa\sc2-D.raw""	SpectrumID: ""27168""	scans: ""36155"""
GERGPPGESGAAGPSGPIGSR,6|Oxidation,"File: ""J:\082018-os-Sc-Wa\sc2-D.raw""	SpectrumID: ""6206""	scans: ""13258"""
FQGPAGEPGEPGQTGPAGAR,2|Deamidated|8|Oxidation|11|Oxidation|13|Deamidated,"File: ""J:\082018-os-Sc-Wa\sc2-D.raw""	SpectrumID: ""9721""	scans: ""17151"""
VGPAGPIGSAGPPGFPGAPGPK,13|Oxidation|21|Oxidation,"File: ""J:\082018-os-Sc-Wa\sc2-D.raw""	SpectrumID: ""18449""	scans: ""26560"""
GEVGPAGPNGFAGPAGAAGQPGA,9|Deamidated|20|Deamidated|21|Oxidation,"File: ""J:\082018-os-Sc-Wa\sc2-D.raw""	SpectrumID: ""21266""	scans: ""29627"""
TGPPGPSGITGPPGPPGAAGKE,4|Oxidation|13|Oxidation|16|Oxidation,"File: ""J:\082018-os-Sc-Wa\sc2-D.raw""	SpectrumID: ""10989""	scans: ""18545"""
GFQGPAGEPGEPGQTGPAGAR,9|Oxidation|12|Oxidation|14|Deamidated,"File: ""J:\082018-os-Sc-Wa\sc2-D.raw""	SpectrumID: ""9812""	scans: ""17256"""
RTGPPGPSGITGPPGPPGAAGK,5|Oxidation|14|Oxidation|17|Oxidation,"File: ""J:\082018-os-Sc-Wa\sc2-D.raw""	SpectrumID: ""7794""	scans: ""15050"""
EVGPAGPNGFAGPAGAAGQPGAK,8|Deamidated|19|Deamidated|20|Oxidation,"File: ""J:\082018-os-Sc-Wa\sc2-D.raw""	SpectrumID: ""22963""	scans: ""31454"""
GAPGPDGNNGAQGPPGPQGVQGG,3|Oxidation|8|Deamidated|9|Deamidated|12|Deamidated|15|Oxidation|18|Deamidated|21|Deamidated,"File: ""J:\082018-os-Sc-Wa\sc2-D.raw""	SpectrumID: ""14158""	scans: ""21967"""
GEVGPAGPNGFAGPAGAAGQPGAK,21|Oxidation,"File: ""J:\082018-os-Sc-Wa\sc2-D.raw""	SpectrumID: ""13679""	scans: ""21448"""
GEVGPAGPNGFAGPAGAAGQPGAKG,9|Deamidated|20|Deamidated|21|Oxidation,"File: ""J:\082018-os-Sc-Wa\sc2-D.raw""	SpectrumID: ""15065""	scans: ""22938"""
GAPGPDGNNGAQGPPGPQGVQGGK,3|Oxidation|15|Oxidation|21|Deamidated,"File: ""J:\082018-os-Sc-Wa\sc2-D.raw""	SpectrumID: ""7205""	scans: ""14404"""
VGPVGPAGPIGSAGPPGFPGAPGPK,16|Oxidation|19|Oxidation|24|Oxidation,"File: ""J:\082018-os-Sc-Wa\sc2-D.raw""	SpectrumID: ""19501""	scans: ""27699"""
GSDGSVGPVGPAGPIGSAGPPGFPGA,21|Oxidation|24|Oxidation,"File: ""J:\082018-os-Sc-Wa\sc2-D.raw""	SpectrumID: ""27026""	scans: ""35971"""
GAPGPDGNNGAQGPPGPQGVQGGKG,3|Oxidation|8|Deamidated|9|Deamidated|15|Oxidation|18|Deamidated|21|Deamidated,"File: ""J:\082018-os-Sc-Wa\sc2-D.raw""	SpectrumID: ""8794""	scans: ""16124"""
GPQGFQGPAGEPGEPGQTGPAGAR,6|Deamidated|12|Oxidation|15|Oxidation|17|Deamidated,"File: ""J:\082018-os-Sc-Wa\sc2-D.raw""	SpectrumID: ""11708""	scans: ""19319"""
SVGPVGPAGPIGSAGPPGFPGAPGPK,17|Oxidation|20|Oxidation|23|Oxidation,"File: ""J:\082018-os-Sc-Wa\sc2-D.raw""	SpectrumID: ""20145""	scans: ""28413"""
GSVGPVGPAGPIGSAGPPGFPGAPGPK,18|Oxidation|21|Oxidation|24|Oxidation,"File: ""J:\082018-os-Sc-Wa\sc2-D.raw""	SpectrumID: ""19836""	scans: ""28056"""
GEVGPAGPNGFAGPAGAAGQPGAKGER,20|Deamidated|21|Oxidation,"File: ""J:\082018-os-Sc-Wa\sc2-D.raw""	SpectrumID: ""11159""	scans: ""18731"""
GAPGPQGFQGPAGEPGEPGQTGPAGAR,5|Oxidation|6|Deamidated|15|Oxidation|18|Oxidation|20|Deamidated,"File: ""J:\082018-os-Sc-Wa\sc2-D.raw""	SpectrumID: ""12671""	scans: ""20349"""
GSDGSVGPVGPAGPIGSAGPPGFPGAPGPK,21|Oxidation|27|Oxidation,"File: ""J:\082018-os-Sc-Wa\sc2-D.raw""	SpectrumID: ""23036""	scans: ""31535"""
SPGERGEVGPAGPNGFAGPAGAAGQPGAK,2|Oxidation|10|Oxidation|26|Oxidation,"File: ""J:\082018-os-Sc-Wa\sc2-D.raw""	SpectrumID: ""11091""	scans: ""18657"""
GSPGERGEVGPAGPNGFAGPAGAAGQPGAK,11|Oxidation|15|Deamidated|27|Oxidation,"File: ""J:\082018-os-Sc-Wa\sc2-D.raw""	SpectrumID: ""11392""	scans: ""18982"""
GPSGEPGTAGPPGTPGPQGLLGAPGILGLPGSR,6|Oxidation|12|Oxidation|15|Oxidation|18|Deamidated|24|Oxidation|30|Oxidation,"File: ""J:\082018-os-Sc-Wa\sc2-D.raw""	SpectrumID: ""27242""	scans: ""36234"""
GPSGEPGTAGPPGTPGPQGLLGAPGILGLPGSRGER,6|Oxidation|12|Oxidation|15|Oxidation|18|Deamidated|24|Oxidation|30|Oxidation,"File: ""J:\082018-os-Sc-Wa\sc2-D.raw""	SpectrumID: ""22532""	scans: ""30994"""
GEQGPAGPPGFQGLPGPSGTAGEVGKPGER,9|Oxidation|12|Deamidated|27|Oxidation,"File: ""J:\082018-os-Sc-Wa\sc2-D.raw""	SpectrumID: ""14790""	scans: ""22641"""
XP_048208024.1 collagen alpha-1(XI) chain [Perognathus longimembris pacificus]
GPPGPPGK,3|Oxidation|6|Oxidation,"File: ""J:\082018-os-Sc-Wa\sc2-D.raw""	SpectrumID: ""189""	scans: ""3855"""
QAQAILQQAR,3|Deamidated|7|Deamidated|8|Deamidated,"File: ""J:\082018-os-Sc-Wa\sc2-D.raw""	SpectrumID: ""24718""	scans: ""33382"""
XP_048201066.1 collagen alpha-1(III) chain [Perognathus longimembris pacificus]
VMGFPGPK,2|Oxidation|5|Oxidation,"File: ""J:\082018-os-Sc-Wa\sc2-D.raw""	SpectrumID: ""7823""	scans: ""15081"""
GVMGFPGPK,3|Oxidation|6|Oxidation,"File: ""J:\082018-os-Sc-Wa\sc2-D.raw""	SpectrumID: ""8605""	scans: ""15922"""
GPPGPVGPAGK,3|Oxidation|8|Oxidation,"File: ""J:\082018-os-Sc-Wa\sc2-D.raw""	SpectrumID: ""3347""	scans: ""9869"""
XP_048201065.1 collagen alpha-2(V) chain [Perognathus longimembris pacificus]
GDPGTVGPPGPMGER,3|Oxidation|11|Oxidation|12|Oxidation,"File: ""J:\082018-os-Sc-Wa\sc2-D.raw""	SpectrumID: ""5633""	scans: ""12599"""
GTQGPPGATGFPGSAGR,3|Deamidated|5|Oxidation|6|Oxidation|12|Oxidation,"File: ""J:\082018-os-Sc-Wa\sc2-D.raw""	SpectrumID: ""7500""	scans: ""14735"""
DGEVGPSGPVGPPGLAGER,13|Oxidation,"File: ""J:\082018-os-Sc-Wa\sc2-D.raw""	SpectrumID: ""16777""	scans: ""24777"""
XP_048203941.1 LOW QUALITY PROTEIN: collagen alpha-2(XI) chain [Perognathus longimembris pacificus]
GPPGPPGK,3|Oxidation|6|Oxidation,"File: ""J:\082018-os-Sc-Wa\sc2-D.raw""	SpectrumID: ""189""	scans: ""3855"""
QAQAILQQAR,3|Deamidated|7|Deamidated|8|Deamidated,"File: ""J:\082018-os-Sc-Wa\sc2-D.raw""	SpectrumID: ""24718""	scans: ""33382"""
XP_048209901.1 collagen alpha-1(X) chain [Perognathus longimembris pacificus]
~GPPGPAGPR,6|Deamidated,"File: ""J:\082018-os-Sc-Wa\sc2-D.raw""	SpectrumID: ""2476""	scans: ""8820"""
~GPPGPAGPRG,6|Deamidated,"File: ""J:\082018-os-Sc-Wa\sc2-D.raw""	SpectrumID: ""2569""	scans: ""8948"""
Taxonomic match: Molossus molossus Average Score= [0.46069748]
Containing these species:Molossus molossus
XP_036128061.1 collagen alpha-1(XI) chain isoform X1 [Molossus molossus]
GPPGPPGK,3|Oxidation|6|Oxidation,"File: ""J:\082018-os-Sc-Wa\sc2-D.raw""	SpectrumID: ""189""	scans: ""3855"""
GPPGPMGPPGL,3|Oxidation|6|Oxidation,"File: ""J:\082018-os-Sc-Wa\sc2-D.raw""	SpectrumID: ""16809""	scans: ""24811"""
~GPSGPPGDPGD,6|Oxidation|11|Deamidated,"File: ""J:\082018-os-Sc-Wa\sc2-D.raw""	SpectrumID: ""5821""	scans: ""12805"""
GFPGPPGPVGL,3|Oxidation|6|Oxidation,"File: ""J:\082018-os-Sc-Wa\sc2-D.raw""	SpectrumID: ""23834""	scans: ""32415"""
QAQAILQQAR,3|Deamidated|7|Deamidated|8|Deamidated,"File: ""J:\082018-os-Sc-Wa\sc2-D.raw""	SpectrumID: ""24718""	scans: ""33382"""
XP_036107270.1 collagen alpha-1(II) chain [Molossus molossus]
GPPGPPGK,3|Oxidation|6|Oxidation,"File: ""J:\082018-os-Sc-Wa\sc2-D.raw""	SpectrumID: ""189""	scans: ""3855"""
VMGFPGPK,2|Oxidation|5|Oxidation,"File: ""J:\082018-os-Sc-Wa\sc2-D.raw""	SpectrumID: ""7823""	scans: ""15081"""
GVMGFPGPK,3|Oxidation|6|Oxidation,"File: ""J:\082018-os-Sc-Wa\sc2-D.raw""	SpectrumID: ""8605""	scans: ""15922"""
GLTGPIGPPGP,9|Oxidation,"File: ""J:\082018-os-Sc-Wa\sc2-D.raw""	SpectrumID: ""20164""	scans: ""28433"""
PGLPGPSGEPGK,1|Oxidation|4|Oxidation,"File: ""J:\082018-os-Sc-Wa\sc2-D.raw""	SpectrumID: ""14570""	scans: ""22407"""
GPPGATGFPGAAGR,3|Oxidation|9|Oxidation,"File: ""J:\082018-os-Sc-Wa\sc2-D.raw""	SpectrumID: ""8241""	scans: ""15532"""
FAGPPGADGQPGAK,5|Oxidation|10|Deamidated,"File: ""J:\082018-os-Sc-Wa\sc2-D.raw""	SpectrumID: ""7874""	scans: ""15135"""
GFAGPPGADGQPGAK,6|Oxidation|11|Deamidated,"File: ""J:\082018-os-Sc-Wa\sc2-D.raw""	SpectrumID: ""8813""	scans: ""16145"""
GFPGLPGPSGEPGK,3|Oxidation|6|Oxidation|12|Oxidation,"File: ""J:\082018-os-Sc-Wa\sc2-D.raw""	SpectrumID: ""13686""	scans: ""21456"""
PAGFAGPPGADGQPGAK,8|Oxidation|13|Deamidated,"File: ""J:\082018-os-Sc-Wa\sc2-D.raw""	SpectrumID: ""10631""	scans: ""18162"""
GPAGFAGPPGADGQPGAK,9|Oxidation|14|Deamidated,"File: ""J:\082018-os-Sc-Wa\sc2-D.raw""	SpectrumID: ""11110""	scans: ""18679"""
PGPAGFAGPPGADGQPGAK,1|Oxidation|10|Oxidation|15|Deamidated,"File: ""J:\082018-os-Sc-Wa\sc2-D.raw""	SpectrumID: ""11904""	scans: ""19528"""
GSPGAQGLQGPR,3|Oxidation|6|Deamidated|9|Deamidated,"File: ""J:\082018-os-Sc-Wa\sc2-D.raw""	SpectrumID: ""6662""	scans: ""13795"""
AQGPPGATGFPGAAGR,4|Oxidation|5|Oxidation|11|Oxidation,"File: ""J:\082018-os-Sc-Wa\sc2-D.raw""	SpectrumID: ""9276""	scans: ""16671"""
VGPPGSNGNPGPPGPPGPSGK,4|Oxidation|7|Deamidated|9|Deamidated|10|Oxidation|13|Oxidation|16|Oxidation,"File: ""J:\082018-os-Sc-Wa\sc2-D.raw""	SpectrumID: ""6957""	scans: ""14137"""
GAPGERGETGPPGPAGFAGPPGADGQPGAK,3|Oxidation|11|Oxidation|21|Oxidation,"File: ""J:\082018-os-Sc-Wa\sc2-D.raw""	SpectrumID: ""10358""	scans: ""17865"""
XP_036124066.1 collagen alpha-1(I) chain [Molossus molossus]
AAGLPGPK,5|Oxidation,"File: ""J:\082018-os-Sc-Wa\sc2-D.raw""	SpectrumID: ""4225""	scans: ""10891"""
GPPGPPGK,3|Oxidation|6|Oxidation,"File: ""J:\082018-os-Sc-Wa\sc2-D.raw""	SpectrumID: ""189""	scans: ""3855"""
GDAGPAGPK,,"File: ""J:\082018-os-Sc-Wa\sc2-D.raw""	SpectrumID: ""2224""	scans: ""8486"""
GAAGLPGPK,6|Oxidation,"File: ""J:\082018-os-Sc-Wa\sc2-D.raw""	SpectrumID: ""4928""	scans: ""11728"""
GPAGPQGPR,,"File: ""J:\082018-os-Sc-Wa\sc2-D.raw""	SpectrumID: ""2030""	scans: ""8198"""
VVGLPGQR,5|Oxidation,"File: ""J:\082018-os-Sc-Wa\sc2-D.raw""	SpectrumID: ""7511""	scans: ""14746"""
GFSGLDGAK,,"File: ""J:\082018-os-Sc-Wa\sc2-D.raw""	SpectrumID: ""11938""	scans: ""19564"""
VMGFPGPK,2|Oxidation|5|Oxidation,"File: ""J:\082018-os-Sc-Wa\sc2-D.raw""	SpectrumID: ""7823""	scans: ""15081"""
VGPPGPSGNA,4|Oxidation|9|Deamidated,"File: ""J:\082018-os-Sc-Wa\sc2-D.raw""	SpectrumID: ""7725""	scans: ""14976"""
PGADGVAGPK,1|Oxidation,"File: ""J:\082018-os-Sc-Wa\sc2-D.raw""	SpectrumID: ""10473""	scans: ""17989"""
GPAGPQGPRG,6|Deamidated,"File: ""J:\082018-os-Sc-Wa\sc2-D.raw""	SpectrumID: ""2569""	scans: ""8948"""
~GPPGPAGPRG,6|Deamidated,"File: ""J:\082018-os-Sc-Wa\sc2-D.raw""	SpectrumID: ""2569""	scans: ""8948"""
LGAPGPSGAR,4|Oxidation,"File: ""J:\082018-os-Sc-Wa\sc2-D.raw""	SpectrumID: ""3088""	scans: ""9559"""
GFSGLDGAKG,,"File: ""J:\082018-os-Sc-Wa\sc2-D.raw""	SpectrumID: ""9592""	scans: ""17012"""
GVMGFPGPK,3|Oxidation|6|Oxidation,"File: ""J:\082018-os-Sc-Wa\sc2-D.raw""	SpectrumID: ""8605""	scans: ""15922"""
GPPGAVGPAGK,3|Oxidation,"File: ""J:\082018-os-Sc-Wa\sc2-D.raw""	SpectrumID: ""2941""	scans: ""9397"""
~GAPGPVGPAGK,3|Oxidation,"File: ""J:\082018-os-Sc-Wa\sc2-D.raw""	SpectrumID: ""2941""	scans: ""9397"""
PGEAGLPGAK,1|Oxidation|7|Oxidation,"File: ""J:\082018-os-Sc-Wa\sc2-D.raw""	SpectrumID: ""4046""	scans: ""10682"""
GSAGPPGATGF,6|Oxidation,"File: ""J:\082018-os-Sc-Wa\sc2-D.raw""	SpectrumID: ""13792""	scans: ""21577"""
GVVGLPGQRG,6|Oxidation|8|Deamidated,"File: ""J:\082018-os-Sc-Wa\sc2-D.raw""	SpectrumID: ""9515""	scans: ""16930"""
AKGDAGPAGPK,,"File: ""J:\082018-os-Sc-Wa\sc2-D.raw""	SpectrumID: ""891""	scans: ""6100"""
GLTGPIGPPGP,9|Oxidation,"File: ""J:\082018-os-Sc-Wa\sc2-D.raw""	SpectrumID: ""20164""	scans: ""28433"""
AGVMGFPGPK,4|Oxidation|7|Oxidation,"File: ""J:\082018-os-Sc-Wa\sc2-D.raw""	SpectrumID: ""10173""	scans: ""17659"""
GPPGPMGPPGL,3|Oxidation|6|Oxidation,"File: ""J:\082018-os-Sc-Wa\sc2-D.raw""	SpectrumID: ""16809""	scans: ""24811"""
GEPGPPGPAGF,3|Oxidation|6|Oxidation,"File: ""J:\082018-os-Sc-Wa\sc2-D.raw""	SpectrumID: ""16611""	scans: ""24599"""
NGAPGQMGPR,1|Deamidated|4|Oxidation|6|Deamidated|7|Oxidation,"File: ""J:\082018-os-Sc-Wa\sc2-D.raw""	SpectrumID: ""2051""	scans: ""8220"""
PGPPGAVGPAGK,4|Oxidation,"File: ""J:\082018-os-Sc-Wa\sc2-D.raw""	SpectrumID: ""8472""	scans: ""15780"""
~PGAPGPVGPAGK,4|Oxidation,"File: ""J:\082018-os-Sc-Wa\sc2-D.raw""	SpectrumID: ""8472""	scans: ""15780"""
PIGNVGAPGPK,4|Deamidated|8|Oxidation,"File: ""J:\082018-os-Sc-Wa\sc2-D.raw""	SpectrumID: ""7410""	scans: ""14639"""
PPGFPGAVGAK,2|Oxidation|5|Oxidation,"File: ""J:\082018-os-Sc-Wa\sc2-D.raw""	SpectrumID: ""8902""	scans: ""16247"""
FPGADGVAGPK,2|Oxidation,"File: ""J:\082018-os-Sc-Wa\sc2-D.raw""	SpectrumID: ""9574""	scans: ""16993"""
IAGAPGFPGAR,5|Oxidation|8|Oxidation,"File: ""J:\082018-os-Sc-Wa\sc2-D.raw""	SpectrumID: ""9825""	scans: ""17270"""
VPGPMGPSGPR,5|Oxidation,"File: ""J:\082018-os-Sc-Wa\sc2-D.raw""	SpectrumID: ""5994""	scans: ""12993"""
GPPGPMGPPGLA,3|Oxidation|6|Oxidation,"File: ""J:\082018-os-Sc-Wa\sc2-D.raw""	SpectrumID: ""15850""	scans: ""23779"""
GPPGFPGAVGAK,3|Oxidation|6|Oxidation,"File: ""J:\082018-os-Sc-Wa\sc2-D.raw""	SpectrumID: ""9474""	scans: ""16887"""
TGSPGSPGPDGK,4|Oxidation|9|Oxidation,"File: ""J:\082018-os-Sc-Wa\sc2-D.raw""	SpectrumID: ""1269""	scans: ""6753"""
GFPGADGVAGPK,3|Oxidation,"File: ""J:\082018-os-Sc-Wa\sc2-D.raw""	SpectrumID: ""10494""	scans: ""18012"""
APGAPGPVGPAGK,5|Oxidation,"File: ""J:\082018-os-Sc-Wa\sc2-D.raw""	SpectrumID: ""5185""	scans: ""12053"""
PGLPGPSGEPGK,1|Oxidation|4|Oxidation,"File: ""J:\082018-os-Sc-Wa\sc2-D.raw""	SpectrumID: ""14570""	scans: ""22407"""
TGPPGPAGQDGR,4|Oxidation|9|Deamidated,"File: ""J:\082018-os-Sc-Wa\sc2-D.raw""	SpectrumID: ""3117""	scans: ""9590"""
EGSPGAEGSPGR,4|Oxidation|10|Oxidation,"File: ""J:\082018-os-Sc-Wa\sc2-D.raw""	SpectrumID: ""1544""	scans: ""7227"""
GAPGAPGPVGPAGK,,"File: ""J:\082018-os-Sc-Wa\sc2-D.raw""	SpectrumID: ""7516""	scans: ""14752"""
VPGPPGAVGPAGK,2|Oxidation|5|Oxidation,"File: ""J:\082018-os-Sc-Wa\sc2-D.raw""	SpectrumID: ""6494""	scans: ""13579"""
GPPGPMGPPGLAG,3|Oxidation|6|Oxidation,"File: ""J:\082018-os-Sc-Wa\sc2-D.raw""	SpectrumID: ""15685""	scans: ""23603"""
QGPPGPAGEEGK,1|Deamidated|4|Oxidation,"File: ""J:\082018-os-Sc-Wa\sc2-D.raw""	SpectrumID: ""10816""	scans: ""18359"""
GVPGPPGAVGPAGK,,"File: ""J:\082018-os-Sc-Wa\sc2-D.raw""	SpectrumID: ""10470""	scans: ""17986"""
GQAGVMGFPGPK,6|Oxidation,"File: ""J:\082018-os-Sc-Wa\sc2-D.raw""	SpectrumID: ""11113""	scans: ""18682"""
DGEAGAQGPPGPAG,7|Deamidated|10|Oxidation,"File: ""J:\082018-os-Sc-Wa\sc2-D.raw""	SpectrumID: ""9339""	scans: ""16738"""
GETGPAGRPGEVG,9|Oxidation,"File: ""J:\082018-os-Sc-Wa\sc2-D.raw""	SpectrumID: ""3456""	scans: ""10000"""
GVVGLPGQRGER,6|Oxidation|8|Deamidated,"File: ""J:\082018-os-Sc-Wa\sc2-D.raw""	SpectrumID: ""6728""	scans: ""13867"""
GLTGSPGSPGPDGK,6|Oxidation,"File: ""J:\082018-os-Sc-Wa\sc2-D.raw""	SpectrumID: ""5646""	scans: ""12615"""
GPPGATGFPGAAGR,3|Oxidation|9|Oxidation,"File: ""J:\082018-os-Sc-Wa\sc2-D.raw""	SpectrumID: ""8241""	scans: ""15532"""
GDKGETGEQGDR,9|Deamidated,"File: ""J:\082018-os-Sc-Wa\sc2-D.raw""	SpectrumID: ""803""	scans: ""5986"""
PGTPGPQGIAGQR,1|Oxidation|7|Deamidated|12|Deamidated,"File: ""J:\082018-os-Sc-Wa\sc2-D.raw""	SpectrumID: ""12017""	scans: ""19648"""
EQGPSGASGPAGPR,,"File: ""J:\082018-os-Sc-Wa\sc2-D.raw""	SpectrumID: ""3873""	scans: ""10490"""
FAGPPGADGQPGAK,5|Oxidation|10|Deamidated,"File: ""J:\082018-os-Sc-Wa\sc2-D.raw""	SpectrumID: ""7874""	scans: ""15135"""
PPGPIGNVGAPGPK,2|Oxidation|7|Deamidated|11|Oxidation,"File: ""J:\082018-os-Sc-Wa\sc2-D.raw""	SpectrumID: ""15620""	scans: ""23530"""
EGSPGAEGSPGRDG,4|Oxidation|10|Oxidation,"File: ""J:\082018-os-Sc-Wa\sc2-D.raw""	SpectrumID: ""1942""	scans: ""8079"""
GPAGPPGFPGAVGAK,6|Oxidation|9|Oxidation,"File: ""J:\082018-os-Sc-Wa\sc2-D.raw""	SpectrumID: ""11573""	scans: ""19175"""
AGPPGATGFPGAAGR,4|Oxidation|10|Oxidation,"File: ""J:\082018-os-Sc-Wa\sc2-D.raw""	SpectrumID: ""9079""	scans: ""16461"""
GEQGPSGASGPAGPR,,"File: ""J:\082018-os-Sc-Wa\sc2-D.raw""	SpectrumID: ""3920""	scans: ""10542"""
GFAGPPGADGQPGAK,6|Oxidation|11|Deamidated,"File: ""J:\082018-os-Sc-Wa\sc2-D.raw""	SpectrumID: ""8813""	scans: ""16145"""
GFPGLPGPSGEPGK,3|Oxidation|6|Oxidation|12|Oxidation,"File: ""J:\082018-os-Sc-Wa\sc2-D.raw""	SpectrumID: ""13686""	scans: ""21456"""
GPPGPIGNVGAPGPK,3|Oxidation|8|Deamidated|12|Oxidation,"File: ""J:\082018-os-Sc-Wa\sc2-D.raw""	SpectrumID: ""10638""	scans: ""18169"""
GVPGPPGAVGPAGKDG,3|Oxidation|6|Oxidation,"File: ""J:\082018-os-Sc-Wa\sc2-D.raw""	SpectrumID: ""7819""	scans: ""15077"""
DGEAGAQGPPGPAGPA,7|Deamidated|10|Oxidation,"File: ""J:\082018-os-Sc-Wa\sc2-D.raw""	SpectrumID: ""12668""	scans: ""20346"""
GEVGPPGPPGPAGEK,6|Oxidation|11|Oxidation,"File: ""J:\082018-os-Sc-Wa\sc2-D.raw""	SpectrumID: ""6504""	scans: ""13592"""
AGPAGNPGADGQPGAK,6|Deamidated|7|Oxidation|12|Deamidated,"File: ""J:\082018-os-Sc-Wa\sc2-D.raw""	SpectrumID: ""3272""	scans: ""9782"""
AGAQGPPGPAGPAGER,,"File: ""J:\082018-os-Sc-Wa\sc2-D.raw""	SpectrumID: ""6428""	scans: ""13504"""
GAPGAPGAPGPVGPAGK,6|Oxidation|9|Oxidation,"File: ""J:\082018-os-Sc-Wa\sc2-D.raw""	SpectrumID: ""6675""	scans: ""13809"""
SAGPPGATGFPGAAGR,5|Oxidation|11|Oxidation,"File: ""J:\082018-os-Sc-Wa\sc2-D.raw""	SpectrumID: ""9323""	scans: ""16721"""
GPPGPMGPPGLAGPPG,3|Oxidation|6|Oxidation|15|Oxidation,"File: ""J:\082018-os-Sc-Wa\sc2-D.raw""	SpectrumID: ""16586""	scans: ""24572"""
GEPGPPGPAGAAGPAGN,3|Oxidation|6|Oxidation|17|Deamidated,"File: ""J:\082018-os-Sc-Wa\sc2-D.raw""	SpectrumID: ""10257""	scans: ""17757"""
TGPAGPPGFPGAVGAK,7|Oxidation|10|Oxidation,"File: ""J:\082018-os-Sc-Wa\sc2-D.raw""	SpectrumID: ""12173""	scans: ""19815"""
DGEAGAQGPPGPAGPAG,7|Deamidated|10|Oxidation,"File: ""J:\082018-os-Sc-Wa\sc2-D.raw""	SpectrumID: ""12520""	scans: ""20186"""
SQGAPGLQGMPGER,2|Deamidated|5|Oxidation|8|Deamidated|10|Oxidation|11|Oxidation,"File: ""J:\082018-os-Sc-Wa\sc2-D.raw""	SpectrumID: ""5644""	scans: ""12613"""
GAPGDRGEPGPPGPAG,3|Oxidation|9|Oxidation|12|Oxidation,"File: ""J:\082018-os-Sc-Wa\sc2-D.raw""	SpectrumID: ""3567""	scans: ""10134"""
GEPGEPGASGPMGPR,3|Oxidation|6|Oxidation|12|Oxidation,"File: ""J:\082018-os-Sc-Wa\sc2-D.raw""	SpectrumID: ""3258""	scans: ""9762"""
AAGPAGNPGADGQPGAK,7|Deamidated|8|Oxidation|13|Deamidated,"File: ""J:\082018-os-Sc-Wa\sc2-D.raw""	SpectrumID: ""3824""	scans: ""10437"""
DDGEAGKPGRPGER,11|Oxidation,"File: ""J:\082018-os-Sc-Wa\sc2-D.raw""	SpectrumID: ""829""	scans: ""6020"""
NGAPGIAGAPGFPGAR,1|Deamidated|4|Oxidation|10|Oxidation|13|Oxidation,"File: ""J:\082018-os-Sc-Wa\sc2-D.raw""	SpectrumID: ""16925""	scans: ""24935"""
GSAGPPGATGFPGAAGR,6|Oxidation|12|Oxidation,"File: ""J:\082018-os-Sc-Wa\sc2-D.raw""	SpectrumID: ""9363""	scans: ""16767"""
GETGPAGRPGEVGPPG,9|Oxidation|15|Oxidation,"File: ""J:\082018-os-Sc-Wa\sc2-D.raw""	SpectrumID: ""5498""	scans: ""12434"""
PGEVGPPGPPGPAGEK,1|Oxidation|7|Oxidation,"File: ""J:\082018-os-Sc-Wa\sc2-D.raw""	SpectrumID: ""8003""	scans: ""15273"""
PMGPPGLAGPPGESGR,2|Oxidation|11|Oxidation,"File: ""J:\082018-os-Sc-Wa\sc2-D.raw""	SpectrumID: ""10477""	scans: ""17993"""
PAGFAGPPGADGQPGAK,8|Oxidation|13|Deamidated,"File: ""J:\082018-os-Sc-Wa\sc2-D.raw""	SpectrumID: ""10631""	scans: ""18162"""
GPPGPMGPPGLAGPPGE,5|Oxidation|6|Oxidation,"File: ""J:\082018-os-Sc-Wa\sc2-D.raw""	SpectrumID: ""19215""	scans: ""27394"""
PGAPGAPGAPGPVGPAGK,1|Oxidation|4|Oxidation|7|Oxidation|10|Oxidation,"File: ""J:\082018-os-Sc-Wa\sc2-D.raw""	SpectrumID: ""5937""	scans: ""12931"""
SPGEQGPSGASGPAGPR,2|Oxidation|5|Deamidated,"File: ""J:\082018-os-Sc-Wa\sc2-D.raw""	SpectrumID: ""5049""	scans: ""11886"""
GAAGPAGNPGADGQPGAK,8|Deamidated|9|Oxidation|14|Deamidated|15|Oxidation,"File: ""J:\082018-os-Sc-Wa\sc2-D.raw""	SpectrumID: ""2773""	scans: ""9211"""
GPTGPAGPPGFPGAVGAK,9|Oxidation,"File: ""J:\082018-os-Sc-Wa\sc2-D.raw""	SpectrumID: ""15057""	scans: ""22930"""
DGEAGAQGPPGPAGPAGE,7|Deamidated|10|Oxidation,"File: ""J:\082018-os-Sc-Wa\sc2-D.raw""	SpectrumID: ""13424""	scans: ""21161"""
GDAGAPGAPGSQGAPGLQ,6|Oxidation|9|Oxidation|12|Deamidated|15|Oxidation|18|Deamidated,"File: ""J:\082018-os-Sc-Wa\sc2-D.raw""	SpectrumID: ""11770""	scans: ""19385"""
TGPPGPAGQDGRPGPPG,4|Oxidation|9|Deamidated|13|Oxidation|16|Oxidation,"File: ""J:\082018-os-Sc-Wa\sc2-D.raw""	SpectrumID: ""4584""	scans: ""11322"""
GPMGPPGLAGPPGESGR,3|Oxidation|12|Oxidation,"File: ""J:\082018-os-Sc-Wa\sc2-D.raw""	SpectrumID: ""10821""	scans: ""18366"""
GPAGFAGPPGADGQPGAK,9|Oxidation|14|Deamidated,"File: ""J:\082018-os-Sc-Wa\sc2-D.raw""	SpectrumID: ""11110""	scans: ""18679"""
GEAGAQGPPGPAGPAGER,6|Deamidated,"File: ""J:\082018-os-Sc-Wa\sc2-D.raw""	SpectrumID: ""7735""	scans: ""14987"""
GANGAPGIAGAPGFPGAR,6|Oxidation|12|Oxidation|15|Oxidation,"File: ""J:\082018-os-Sc-Wa\sc2-D.raw""	SpectrumID: ""12635""	scans: ""20309"""
GLTGPIGPPGPAGAPGDK,9|Oxidation|15|Oxidation,"File: ""J:\082018-os-Sc-Wa\sc2-D.raw""	SpectrumID: ""13333""	scans: ""21064"""
EQGVPGDLGAPGPSGAR,5|Oxidation|13|Oxidation,"File: ""J:\082018-os-Sc-Wa\sc2-D.raw""	SpectrumID: ""15804""	scans: ""23730"""
PPGAPGAPGAPGPVGPAGK,2|Oxidation|5|Oxidation|8|Oxidation,"File: ""J:\082018-os-Sc-Wa\sc2-D.raw""	SpectrumID: ""8104""	scans: ""15381"""
GFPGLPGPSGEPGKQGP,3|Oxidation|6|Oxidation|15|Deamidated,"File: ""J:\082018-os-Sc-Wa\sc2-D.raw""	SpectrumID: ""17359""	scans: ""25398"""
GFSGLDGAKGDAGPAGPK,14|Oxidation,"File: ""J:\082018-os-Sc-Wa\sc2-D.raw""	SpectrumID: ""9462""	scans: ""16874"""
NGDDGEAGKPGRPGER,1|Deamidated|13|Oxidation,"File: ""J:\082018-os-Sc-Wa\sc2-D.raw""	SpectrumID: ""1821""	scans: ""7872"""
GPPGAPGAPGAPGPVGPAGK,3|Oxidation|9|Oxidation,"File: ""J:\082018-os-Sc-Wa\sc2-D.raw""	SpectrumID: ""9781""	scans: ""17222"""
GLTGPIGPPGPAGAPGDKG,9|Oxidation|15|Oxidation,"File: ""J:\082018-os-Sc-Wa\sc2-D.raw""	SpectrumID: ""14271""	scans: ""22088"""
PPGEPGEPGASGPMGPR,2|Oxidation|5|Oxidation|8|Oxidation|14|Oxidation,"File: ""J:\082018-os-Sc-Wa\sc2-D.raw""	SpectrumID: ""4253""	scans: ""10926"""
GEQGVPGDLGAPGPSGAR,6|Oxidation|12|Oxidation,"File: ""J:\082018-os-Sc-Wa\sc2-D.raw""	SpectrumID: ""9229""	scans: ""16621"""
GAPGDRGEPGPPGPAGFA,3|Oxidation|9|Oxidation|12|Oxidation,"File: ""J:\082018-os-Sc-Wa\sc2-D.raw""	SpectrumID: ""11676""	scans: ""19285"""
GSPGEAGRPGEAGLPGAK,3|Oxidation|9|Oxidation|15|Oxidation,"File: ""J:\082018-os-Sc-Wa\sc2-D.raw""	SpectrumID: ""3418""	scans: ""9957"""
GDRGETGPAGPPGAPGAPG,12|Oxidation|15|Oxidation|18|Oxidation,"File: ""J:\082018-os-Sc-Wa\sc2-D.raw""	SpectrumID: ""5371""	scans: ""12262"""
PGPMGPPGLAGPPGESGR,1|Oxidation|4|Oxidation|13|Oxidation,"File: ""J:\082018-os-Sc-Wa\sc2-D.raw""	SpectrumID: ""11518""	scans: ""19116"""
PGPTGPAGPPGFPGAVGAK,1|Oxidation|10|Oxidation|13|Oxidation,"File: ""J:\082018-os-Sc-Wa\sc2-D.raw""	SpectrumID: ""13658""	scans: ""21426"""
PGPAGFAGPPGADGQPGAK,1|Oxidation|10|Oxidation|15|Deamidated,"File: ""J:\082018-os-Sc-Wa\sc2-D.raw""	SpectrumID: ""11904""	scans: ""19528"""
DGEAGAQGPPGPAGPAGER,,"File: ""J:\082018-os-Sc-Wa\sc2-D.raw""	SpectrumID: ""8916""	scans: ""16268"""
PAGAAGPAGNPGADGQPGAK,10|Deamidated|11|Oxidation|16|Deamidated|17|Oxidation,"File: ""J:\082018-os-Sc-Wa\sc2-D.raw""	SpectrumID: ""3928""	scans: ""10552"""
PGSPGEQGPSGASGPAGPR,1|Oxidation|4|Oxidation|7|Deamidated,"File: ""J:\082018-os-Sc-Wa\sc2-D.raw""	SpectrumID: ""5274""	scans: ""12151"""
EPGSPGENGAPGQMGPR,2|Oxidation|5|Oxidation|8|Deamidated|11|Oxidation|13|Deamidated|14|Oxidation,"File: ""J:\082018-os-Sc-Wa\sc2-D.raw""	SpectrumID: ""3134""	scans: ""9608"""
GRPGEVGPPGPPGPAGEK,3|Oxidation|9|Oxidation|12|Oxidation,"File: ""J:\082018-os-Sc-Wa\sc2-D.raw""	SpectrumID: ""4464""	scans: ""11175"""
GPPGEPGEPGASGPMGPR,3|Oxidation|6|Oxidation|9|Oxidation|15|Oxidation,"File: ""J:\082018-os-Sc-Wa\sc2-D.raw""	SpectrumID: ""4585""	scans: ""11323"""
TGDAGPVGPPGPPGPPGPPG,10|Oxidation|13|Oxidation|16|Oxidation,"File: ""J:\082018-os-Sc-Wa\sc2-D.raw""	SpectrumID: ""15266""	scans: ""23153"""
GEPGSPGENGAPGQMGPR,3|Oxidation|6|Oxidation|9|Deamidated|14|Deamidated,"File: ""J:\082018-os-Sc-Wa\sc2-D.raw""	SpectrumID: ""3177""	scans: ""9658"""
DGEAGAQGPPGPAGPAGERG,,"File: ""J:\082018-os-Sc-Wa\sc2-D.raw""	SpectrumID: ""8901""	scans: ""16246"""
GPAGAAGPAGNPGADGQPGAK,12|Oxidation|17|Deamidated|18|Oxidation,"File: ""J:\082018-os-Sc-Wa\sc2-D.raw""	SpectrumID: ""4068""	scans: ""10707"""
PGEQGVPGDLGAPGPSGAR,1|Oxidation|15|Oxidation,"File: ""J:\082018-os-Sc-Wa\sc2-D.raw""	SpectrumID: ""11574""	scans: ""19176"""
GFPGLPGPSGEPGKQGPSG,3|Oxidation|6|Oxidation|15|Deamidated,"File: ""J:\082018-os-Sc-Wa\sc2-D.raw""	SpectrumID: ""16471""	scans: ""24445"""
KNGDDGEAGKPGRPGER,2|Deamidated|14|Oxidation,"File: ""J:\082018-os-Sc-Wa\sc2-D.raw""	SpectrumID: ""512""	scans: ""5596"""
GEPGPPGPAGAAGPAGNPGAD,3|Oxidation|6|Oxidation|18|Oxidation,"File: ""J:\082018-os-Sc-Wa\sc2-D.raw""	SpectrumID: ""10398""	scans: ""17908"""
GFPGERGVQGPPGPAGPR,3|Oxidation|9|Deamidated|12|Oxidation,"File: ""J:\082018-os-Sc-Wa\sc2-D.raw""	SpectrumID: ""12252""	scans: ""19899"""
PPGPTGPAGPPGFPGAVGAK,2|Oxidation|11|Oxidation|14|Oxidation,"File: ""J:\082018-os-Sc-Wa\sc2-D.raw""	SpectrumID: ""16710""	scans: ""24705"""
EGSPGAEGSPGRDGSPGPK,4|Oxidation|10|Oxidation|16|Oxidation,"File: ""J:\082018-os-Sc-Wa\sc2-D.raw""	SpectrumID: ""2011""	scans: ""8175"""
PPGPMGPPGLAGPPGESGR,4|Oxidation|5|Oxidation|8|Oxidation|14|Oxidation,"File: ""J:\082018-os-Sc-Wa\sc2-D.raw""	SpectrumID: ""10823""	scans: ""18368"""
GPPGPMGPPGLAGPPGESGR,6|Oxidation,"File: ""J:\082018-os-Sc-Wa\sc2-D.raw""	SpectrumID: ""14346""	scans: ""22168"""
GNDGATGAAGPPGPTGPAGPPG,2|Deamidated|12|Oxidation|21|Oxidation,"File: ""J:\082018-os-Sc-Wa\sc2-D.raw""	SpectrumID: ""12594""	scans: ""20265"""
GEPGSPGENGAPGQMGPRG,3|Oxidation|6|Oxidation|9|Deamidated|12|Oxidation|14|Deamidated|15|Oxidation,"File: ""J:\082018-os-Sc-Wa\sc2-D.raw""	SpectrumID: ""3401""	scans: ""9931"""
GPPGPTGPAGPPGFPGAVGAK,3|Oxidation|12|Oxidation,"File: ""J:\082018-os-Sc-Wa\sc2-D.raw""	SpectrumID: ""15879""	scans: ""23810"""
GVPGPPGAVGPAGKDGEAGAQ,3|Oxidation|6|Oxidation|21|Deamidated,"File: ""J:\082018-os-Sc-Wa\sc2-D.raw""	SpectrumID: ""9688""	scans: ""17115"""
TGPPGPAGQDGRPGPPGPPG,4|Oxidation|9|Deamidated|13|Oxidation|16|Oxidation|19|Oxidation,"File: ""J:\082018-os-Sc-Wa\sc2-D.raw""	SpectrumID: ""6353""	scans: ""13422"""
GETGPAGRPGEVGPPGPPGP,9|Oxidation|15|Oxidation|20|Oxidation,"File: ""J:\082018-os-Sc-Wa\sc2-D.raw""	SpectrumID: ""9144""	scans: ""16530"""
GPPGSPGEQGPSGASGPAGPR,6|Oxidation|9|Deamidated,"File: ""J:\082018-os-Sc-Wa\sc2-D.raw""	SpectrumID: ""7072""	scans: ""14260"""
TGDAGPVGPPGPPGPPGPPGP,10|Oxidation|13|Oxidation|16|Oxidation|19|Oxidation,"File: ""J:\082018-os-Sc-Wa\sc2-D.raw""	SpectrumID: ""16012""	scans: ""23952"""
QGPPGEPGEPGASGPMGPR,1|Deamidated|4|Oxidation|7|Oxidation|10|Oxidation|16|Oxidation,"File: ""J:\082018-os-Sc-Wa\sc2-D.raw""	SpectrumID: ""5623""	scans: ""12587"""
PAGPPGAPGAPGAPGPVGPAGK,5|Oxidation|8|Oxidation|11|Oxidation|14|Oxidation,"File: ""J:\082018-os-Sc-Wa\sc2-D.raw""	SpectrumID: ""8205""	scans: ""15494"""
PGPAGAAGPAGNPGADGQPGAK,1|Oxidation|12|Deamidated|13|Oxidation|18|Deamidated|19|Oxidation,"File: ""J:\082018-os-Sc-Wa\sc2-D.raw""	SpectrumID: ""5648""	scans: ""12617"""
GETGPAGRPGEVGPPGPPGPA,9|Oxidation|15|Oxidation,"File: ""J:\082018-os-Sc-Wa\sc2-D.raw""	SpectrumID: ""10312""	scans: ""17816"""
TGDAGPVGPPGPPGPPGPPGPP,13|Oxidation,"File: ""J:\082018-os-Sc-Wa\sc2-D.raw""	SpectrumID: ""21443""	scans: ""29816"""
AGPPGPTGPAGPPGFPGAVGAK,4|Oxidation|13|Oxidation,"File: ""J:\082018-os-Sc-Wa\sc2-D.raw""	SpectrumID: ""16215""	scans: ""24172"""
DGEAGAQGPPGPAGPAGERGE,7|Deamidated|10|Oxidation,"File: ""J:\082018-os-Sc-Wa\sc2-D.raw""	SpectrumID: ""8682""	scans: ""16004"""
GPAGPPGAPGAPGAPGPVGPAGK,6|Oxidation|9|Oxidation|12|Oxidation|15|Oxidation,"File: ""J:\082018-os-Sc-Wa\sc2-D.raw""	SpectrumID: ""8460""	scans: ""15767"""
TGPPGPAGQDGRPGPPGPPGA,4|Oxidation|9|Deamidated|13|Oxidation|16|Oxidation|19|Oxidation,"File: ""J:\082018-os-Sc-Wa\sc2-D.raw""	SpectrumID: ""7645""	scans: ""14891"""
GSEGPQGVRGEPGPPGPAGAAG,6|Deamidated|12|Oxidation|15|Oxidation,"File: ""J:\082018-os-Sc-Wa\sc2-D.raw""	SpectrumID: ""8515""	scans: ""15826"""
GNDGATGAAGPPGPTGPAGPPGF,2|Deamidated|12|Oxidation|21|Oxidation,"File: ""J:\082018-os-Sc-Wa\sc2-D.raw""	SpectrumID: ""22006""	scans: ""30423"""
GKPGEQGVPGDLGAPGPSGAR,3|Oxidation|6|Deamidated|9|Oxidation|17|Oxidation,"File: ""J:\082018-os-Sc-Wa\sc2-D.raw""	SpectrumID: ""7071""	scans: ""14259"""
GPPGPMGPPGLAGPPGESGRE,3|Oxidation|6|Oxidation|15|Oxidation,"File: ""J:\082018-os-Sc-Wa\sc2-D.raw""	SpectrumID: ""12343""	scans: ""19997"""
PGPPGSPGEQGPSGASGPAGPR,1|Oxidation|4|Oxidation|7|Oxidation|10|Deamidated,"File: ""J:\082018-os-Sc-Wa\sc2-D.raw""	SpectrumID: ""6673""	scans: ""13806"""
TGPAGPPGAPGAPGAPGPVGPAGK,7|Oxidation|10|Oxidation,"File: ""J:\082018-os-Sc-Wa\sc2-D.raw""	SpectrumID: ""11618""	scans: ""19223"""
AAGPPGPTGPAGPPGFPGAVGAK,4|Oxidation|14|Oxidation|17|Oxidation,"File: ""J:\082018-os-Sc-Wa\sc2-D.raw""	SpectrumID: ""14546""	scans: ""22381"""
GAPGDRGEPGPPGPAGFAGPPG,3|Oxidation|9|Oxidation|12|Oxidation|21|Oxidation,"File: ""J:\082018-os-Sc-Wa\sc2-D.raw""	SpectrumID: ""12163""	scans: ""19804"""
FQGPPGEPGEPGASGPMGPR,2|Deamidated|5|Oxidation|8|Oxidation|11|Oxidation|17|Oxidation,"File: ""J:\082018-os-Sc-Wa\sc2-D.raw""	SpectrumID: ""9147""	scans: ""16533"""
RGPPGPMGPPGLAGPPGESGR,4|Oxidation|7|Oxidation|10|Oxidation|16|Oxidation,"File: ""J:\082018-os-Sc-Wa\sc2-D.raw""	SpectrumID: ""8225""	scans: ""15515"""
TGDAGPVGPPGPPGPPGPPGPPS,10|Oxidation|13|Oxidation|19|Oxidation,"File: ""J:\082018-os-Sc-Wa\sc2-D.raw""	SpectrumID: ""17361""	scans: ""25400"""
GPPGPAGAAGPAGNPGADGQPGAK,3|Oxidation|15|Oxidation|20|Deamidated|21|Oxidation,"File: ""J:\082018-os-Sc-Wa\sc2-D.raw""	SpectrumID: ""6256""	scans: ""13316"""
DGEAGAQGPPGPAGPAGERGEQ,7|Deamidated|10|Oxidation|22|Deamidated,"File: ""J:\082018-os-Sc-Wa\sc2-D.raw""	SpectrumID: ""9063""	scans: ""16444"""
AGKPGEQGVPGDLGAPGPSGAR,4|Oxidation|7|Deamidated|10|Oxidation|16|Oxidation,"File: ""J:\082018-os-Sc-Wa\sc2-D.raw""	SpectrumID: ""7141""	scans: ""14333"""
GFQGPPGEPGEPGASGPMGPR,3|Deamidated|9|Oxidation|12|Oxidation|17|Oxidation,"File: ""J:\082018-os-Sc-Wa\sc2-D.raw""	SpectrumID: ""11350""	scans: ""18937"""
TGPAGRPGEVGPPGPPGPAGEK,7|Oxidation|13|Oxidation|16|Oxidation,"File: ""J:\082018-os-Sc-Wa\sc2-D.raw""	SpectrumID: ""5781""	scans: ""12762"""
GAAGPPGPTGPAGPPGFPGAVGAK,6|Oxidation|15|Oxidation|18|Oxidation,"File: ""J:\082018-os-Sc-Wa\sc2-D.raw""	SpectrumID: ""14733""	scans: ""22581"""
GPPGPMGPPGLAGPPGESGREG,3|Oxidation|6|Oxidation|9|Oxidation|15|Oxidation,"File: ""J:\082018-os-Sc-Wa\sc2-D.raw""	SpectrumID: ""11040""	scans: ""18599"""
AGAPGAPGSQGAPGLQGMPGER,4|Oxidation|7|Oxidation|10|Deamidated|13|Oxidation|18|Oxidation|19|Oxidation,"File: ""J:\082018-os-Sc-Wa\sc2-D.raw""	SpectrumID: ""6908""	scans: ""14085"""
TGPPGPAGQDGRPGPPGPPGAR,4|Oxidation|13|Oxidation|16|Oxidation|19|Oxidation,"File: ""J:\082018-os-Sc-Wa\sc2-D.raw""	SpectrumID: ""4686""	scans: ""11433"""
TGDAGPVGPPGPPGPPGPPGPPSG,10|Oxidation|13|Oxidation|16|Oxidation,"File: ""J:\082018-os-Sc-Wa\sc2-D.raw""	SpectrumID: ""17614""	scans: ""25670"""
DGEAGAQGPPGPAGPAGERGEQG,7|Deamidated|10|Oxidation|22|Deamidated,"File: ""J:\082018-os-Sc-Wa\sc2-D.raw""	SpectrumID: ""9349""	scans: ""16749"""
GFSGLQGPPGPPGSPGEQGPSGA,6|Deamidated|9|Oxidation|12|Oxidation|15|Oxidation|18|Deamidated,"File: ""J:\082018-os-Sc-Wa\sc2-D.raw""	SpectrumID: ""19981""	scans: ""28211"""
GETGPAGRPGEVGPPGPPGPAGE,9|Oxidation|15|Oxidation|18|Oxidation,"File: ""J:\082018-os-Sc-Wa\sc2-D.raw""	SpectrumID: ""9541""	scans: ""16958"""
GPPGPPGSPGEQGPSGASGPAGPR,6|Oxidation|9|Oxidation|12|Deamidated,"File: ""J:\082018-os-Sc-Wa\sc2-D.raw""	SpectrumID: ""8386""	scans: ""15688"""
GSEGPQGVRGEPGPPGPAGAAGPA,6|Deamidated|12|Oxidation|15|Oxidation,"File: ""J:\082018-os-Sc-Wa\sc2-D.raw""	SpectrumID: ""10193""	scans: ""17687"""
GEPGPPGPAGFAGPPGADGQPGAK,3|Oxidation|6|Oxidation|20|Deamidated,"File: ""J:\082018-os-Sc-Wa\sc2-D.raw""	SpectrumID: ""14911""	scans: ""22774"""
TGDAGPVGPPGPPGPPGPPGPPSGG,10|Oxidation|13|Oxidation|16|Oxidation,"File: ""J:\082018-os-Sc-Wa\sc2-D.raw""	SpectrumID: ""17367""	scans: ""25406"""
TGAAGPPGPTGPAGPPGFPGAVGAK,7|Oxidation|16|Oxidation|19|Oxidation,"File: ""J:\082018-os-Sc-Wa\sc2-D.raw""	SpectrumID: ""14807""	scans: ""22660"""
GDRGETGPAGPPGAPGAPGAPGPVG,12|Oxidation|15|Oxidation|18|Oxidation,"File: ""J:\082018-os-Sc-Wa\sc2-D.raw""	SpectrumID: ""11061""	scans: ""18622"""
GRTGDAGPVGPPGPPGPPGPPGPP,12|Oxidation|15|Oxidation|18|Oxidation|21|Oxidation,"File: ""J:\082018-os-Sc-Wa\sc2-D.raw""	SpectrumID: ""12384""	scans: ""20041"""
GETGPAGPPGAPGAPGAPGPVGPAGK,9|Oxidation|15|Oxidation,"File: ""J:\082018-os-Sc-Wa\sc2-D.raw""	SpectrumID: ""12144""	scans: ""19784"""
DAGAPGAPGSQGAPGLQGMPGER,5|Oxidation|8|Oxidation|11|Deamidated|14|Oxidation|17|Deamidated|19|Oxidation|20|Oxidation,"File: ""J:\082018-os-Sc-Wa\sc2-D.raw""	SpectrumID: ""9269""	scans: ""16663"""
GAPGDRGEPGPPGPAGFAGPPGAD,3|Oxidation|9|Oxidation|12|Oxidation|21|Oxidation,"File: ""J:\082018-os-Sc-Wa\sc2-D.raw""	SpectrumID: ""13453""	scans: ""21197"""
GERGPPGPMGPPGLAGPPGESGR,6|Oxidation|9|Oxidation|18|Oxidation,"File: ""J:\082018-os-Sc-Wa\sc2-D.raw""	SpectrumID: ""9735""	scans: ""17168"""
GDAGAPGAPGSQGAPGLQGMPGER,6|Oxidation|9|Oxidation|12|Deamidated|21|Oxidation,"File: ""J:\082018-os-Sc-Wa\sc2-D.raw""	SpectrumID: ""7711""	scans: ""14961"""
GEAGKPGEQGVPGDLGAPGPSGAR,6|Oxidation|9|Deamidated|18|Oxidation,"File: ""J:\082018-os-Sc-Wa\sc2-D.raw""	SpectrumID: ""9148""	scans: ""16534"""
GETGPAGRPGEVGPPGPPGPAGEK,9|Oxidation|15|Oxidation,"File: ""J:\082018-os-Sc-Wa\sc2-D.raw""	SpectrumID: ""7391""	scans: ""14618"""
QGPPGPPGSPGEQGPSGASGPAGPR,1|Deamidated|7|Oxidation|13|Deamidated,"File: ""J:\082018-os-Sc-Wa\sc2-D.raw""	SpectrumID: ""14112""	scans: ""21918"""
GAPGDRGEPGPPGPAGFAGPPGADG,3|Oxidation|9|Oxidation|12|Oxidation|21|Oxidation,"File: ""J:\082018-os-Sc-Wa\sc2-D.raw""	SpectrumID: ""13217""	scans: ""20932"""
DGEAGAQGPPGPAGPAGERGEQGPA,7|Deamidated|10|Oxidation|22|Deamidated,"File: ""J:\082018-os-Sc-Wa\sc2-D.raw""	SpectrumID: ""11313""	scans: ""18897"""
GATGAAGPPGPTGPAGPPGFPGAVGAK,11|Oxidation|18|Oxidation|21|Oxidation,"File: ""J:\082018-os-Sc-Wa\sc2-D.raw""	SpectrumID: ""14981""	scans: ""22849"""
PQGFQGPPGEPGEPGASGPMGPR,2|Deamidated|5|Deamidated|8|Oxidation|11|Oxidation|14|Oxidation|22|Oxidation,"File: ""J:\082018-os-Sc-Wa\sc2-D.raw""	SpectrumID: ""11776""	scans: ""19391"""
GSEGPQGVRGEPGPPGPAGAAGPAGN,6|Deamidated|12|Oxidation|15|Oxidation|26|Deamidated,"File: ""J:\082018-os-Sc-Wa\sc2-D.raw""	SpectrumID: ""10492""	scans: ""18009"""
DGEAGAQGPPGPAGPAGERGEQGPAG,22|Deamidated,"File: ""J:\082018-os-Sc-Wa\sc2-D.raw""	SpectrumID: ""11607""	scans: ""19211"""
RGEPGPPGPAGFAGPPGADGQPGAK,4|Oxidation|7|Oxidation|16|Oxidation|21|Deamidated,"File: ""J:\082018-os-Sc-Wa\sc2-D.raw""	SpectrumID: ""10292""	scans: ""17795"""
GRTGDAGPVGPPGPPGPPGPPGPPSG,12|Oxidation|15|Oxidation|18|Oxidation|21|Oxidation,"File: ""J:\082018-os-Sc-Wa\sc2-D.raw""	SpectrumID: ""11711""	scans: ""19322"""
GEPGPPGPAGAAGPAGNPGADGQPGAK,3|Oxidation|6|Oxidation|18|Oxidation,"File: ""J:\082018-os-Sc-Wa\sc2-D.raw""	SpectrumID: ""7777""	scans: ""15032"""
GPQGFQGPPGEPGEPGASGPMGPR,3|Deamidated|6|Deamidated|9|Oxidation|12|Oxidation|15|Oxidation|21|Oxidation,"File: ""J:\082018-os-Sc-Wa\sc2-D.raw""	SpectrumID: ""12069""	scans: ""19704"""
RGETGPAGPPGAPGAPGAPGPVGPAGK,10|Oxidation|13|Oxidation|16|Oxidation|19|Oxidation,"File: ""J:\082018-os-Sc-Wa\sc2-D.raw""	SpectrumID: ""7281""	scans: ""14493"""
GNDGATGAAGPPGPTGPAGPPGFPGAVG,2|Deamidated|12|Oxidation|21|Oxidation|24|Oxidation,"File: ""J:\082018-os-Sc-Wa\sc2-D.raw""	SpectrumID: ""22669""	scans: ""31140"""
LQGPPGPPGSPGEQGPSGASGPAGPR,2|Deamidated|7|Oxidation|8|Oxidation|11|Oxidation|14|Deamidated,"File: ""J:\082018-os-Sc-Wa\sc2-D.raw""	SpectrumID: ""10778""	scans: ""18319"""
GEQGPAGSPGFQGLPGPAGPPGEAGK,9|Oxidation|12|Deamidated|15|Oxidation|21|Oxidation,"File: ""J:\082018-os-Sc-Wa\sc2-D.raw""	SpectrumID: ""15740""	scans: ""23661"""
GDRGETGPAGPPGAPGAPGAPGPVGPAG,12|Oxidation|15|Oxidation|18|Oxidation,"File: ""J:\082018-os-Sc-Wa\sc2-D.raw""	SpectrumID: ""12442""	scans: ""20103"""
DGATGAAGPPGPTGPAGPPGFPGAVGAK,10|Oxidation|19|Oxidation|22|Oxidation,"File: ""J:\082018-os-Sc-Wa\sc2-D.raw""	SpectrumID: ""19245""	scans: ""27426"""
GLQGPPGPPGSPGEQGPSGASGPAGPR,8|Oxidation|9|Oxidation|12|Oxidation,"File: ""J:\082018-os-Sc-Wa\sc2-D.raw""	SpectrumID: ""10509""	scans: ""18028"""
GPPGEAGKPGEQGVPGDLGAPGPSGAR,3|Oxidation|9|Oxidation|12|Deamidated|15|Oxidation|23|Oxidation,"File: ""J:\082018-os-Sc-Wa\sc2-D.raw""	SpectrumID: ""8027""	scans: ""15298"""
GDRGETGPAGPPGAPGAPGAPGPVGPAGK,12|Oxidation|21|Oxidation,"File: ""J:\082018-os-Sc-Wa\sc2-D.raw""	SpectrumID: ""9903""	scans: ""17358"""
NDGATGAAGPPGPTGPAGPPGFPGAVGAK,1|Deamidated|11|Oxidation|20|Oxidation|23|Oxidation,"File: ""J:\082018-os-Sc-Wa\sc2-D.raw""	SpectrumID: ""20894""	scans: ""29218"""
SGLQGPPGPPGSPGEQGPSGASGPAGPR,4|Deamidated|7|Oxidation|10|Oxidation|13|Oxidation|16|Deamidated,"File: ""J:\082018-os-Sc-Wa\sc2-D.raw""	SpectrumID: ""11638""	scans: ""19244"""
GDAGPAGPKGEPGSPGENGAPGQMGPR,12|Oxidation|15|Oxidation|18|Deamidated|21|Oxidation|23|Deamidated|24|Oxidation,"File: ""J:\082018-os-Sc-Wa\sc2-D.raw""	SpectrumID: ""4471""	scans: ""11185"""
GNDGATGAAGPPGPTGPAGPPGFPGAVGAK,12|Oxidation|21|Oxidation,"File: ""J:\082018-os-Sc-Wa\sc2-D.raw""	SpectrumID: ""17446""	scans: ""25490"""
GEQGPAGSPGFQGLPGPAGPPGEAGKPG,3|Deamidated|9|Oxidation|12|Deamidated|15|Oxidation|21|Oxidation|27|Oxidation,"File: ""J:\082018-os-Sc-Wa\sc2-D.raw""	SpectrumID: ""15964""	scans: ""23900"""
DGEAGAQGPPGPAGPAGERGEQGPAGSPG,7|Deamidated|22|Deamidated|28|Oxidation,"File: ""J:\082018-os-Sc-Wa\sc2-D.raw""	SpectrumID: ""11851""	scans: ""19471"""
TGDAGPVGPPGPPGPPGPPGPPSGGFDF,10|Oxidation|13|Oxidation|16|Oxidation|19|Oxidation,"File: ""J:\082018-os-Sc-Wa\sc2-D.raw""	SpectrumID: ""27809""	scans: ""36921"""
VRGEPGPPGPAGAAGPAGNPGADGQPGAK,5|Oxidation|8|Oxidation|19|Deamidated|20|Oxidation|25|Deamidated,"File: ""J:\082018-os-Sc-Wa\sc2-D.raw""	SpectrumID: ""7131""	scans: ""14323"""
GFSGLQGPPGPPGSPGEQGPSGASGPAGPR,6|Deamidated|12|Oxidation|18|Deamidated,"File: ""J:\082018-os-Sc-Wa\sc2-D.raw""	SpectrumID: ""17941""	scans: ""26018"""
GAPGDRGEPGPPGPAGFAGPPGADGQPGAK,3|Oxidation|9|Oxidation|12|Oxidation|21|Oxidation,"File: ""J:\082018-os-Sc-Wa\sc2-D.raw""	SpectrumID: ""10378""	scans: ""17887"""
ARGNDGATGAAGPPGPTGPAGPPGFPGAVGAK,4|Deamidated|14|Oxidation|23|Oxidation|26|Oxidation,"File: ""J:\082018-os-Sc-Wa\sc2-D.raw""	SpectrumID: ""14232""	scans: ""22046"""
GVPGPPGAVGPAGKDGEAGAQGPPGPAGPAGER,6|Oxidation|21|Deamidated,"File: ""J:\082018-os-Sc-Wa\sc2-D.raw""	SpectrumID: ""12496""	scans: ""20160"""
SEGPQGVRGEPGPPGPAGAAGPAGNPGADGQPGAK,13|Oxidation|14|Oxidation|16|Oxidation|25|Deamidated|26|Oxidation|31|Deamidated|32|Oxidation,"File: ""J:\082018-os-Sc-Wa\sc2-D.raw""	SpectrumID: ""8363""	scans: ""15664"""
GSEGPQGVRGEPGPPGPAGAAGPAGNPGADGQPGAK,6|Deamidated|12|Oxidation|15|Oxidation|27|Oxidation,"File: ""J:\082018-os-Sc-Wa\sc2-D.raw""	SpectrumID: ""8514""	scans: ""15825"""
GNDGATGAAGPPGPTGPAGPPGFPGAVGAKGEAGPQGAR,2|Deamidated|12|Oxidation|20|Oxidation|21|Oxidation|24|Oxidation|36|Deamidated,"File: ""J:\082018-os-Sc-Wa\sc2-D.raw""	SpectrumID: ""19768""	scans: ""27984"""
QGPSGASGERGPPGPMGPPGLAGPPGESGR,1|Deamidated|3|Oxidation|13|Oxidation|16|Oxidation|25|Oxidation,"File: ""J:\082018-os-Sc-Wa\sc2-D.raw""	SpectrumID: ""10656""	scans: ""18189"""
XP_036113078.1 collagen alpha-1(XVI) chain [Molossus molossus]
~GPPGPAGPR,6|Deamidated,"File: ""J:\082018-os-Sc-Wa\sc2-D.raw""	SpectrumID: ""2476""	scans: ""8820"""
~GPPGPAGPRG,6|Deamidated,"File: ""J:\082018-os-Sc-Wa\sc2-D.raw""	SpectrumID: ""2569""	scans: ""8948"""
XP_036117568.1 collagen alpha-1(V) chain [Molossus molossus]
GPPGPPGK,3|Oxidation|6|Oxidation,"File: ""J:\082018-os-Sc-Wa\sc2-D.raw""	SpectrumID: ""189""	scans: ""3855"""
~GPAGPPGERG,6|Deamidated,"File: ""J:\082018-os-Sc-Wa\sc2-D.raw""	SpectrumID: ""2569""	scans: ""8948"""
GPPGPMGPPGL,3|Oxidation|6|Oxidation,"File: ""J:\082018-os-Sc-Wa\sc2-D.raw""	SpectrumID: ""16809""	scans: ""24811"""
GFPGPPGPVGL,3|Oxidation|6|Oxidation,"File: ""J:\082018-os-Sc-Wa\sc2-D.raw""	SpectrumID: ""23834""	scans: ""32415"""
QAQAILQQAR,3|Deamidated|7|Deamidated|8|Deamidated,"File: ""J:\082018-os-Sc-Wa\sc2-D.raw""	SpectrumID: ""24718""	scans: ""33382"""
GPNGPQGPTGFPGPK,3|Deamidated|6|Deamidated|12|Oxidation|14|Oxidation,"File: ""J:\082018-os-Sc-Wa\sc2-D.raw""	SpectrumID: ""11710""	scans: ""19321"""
TGPPGPPGVVGPQGPTGETGPMGER,4|Oxidation|7|Oxidation|13|Deamidated|22|Oxidation,"File: ""J:\082018-os-Sc-Wa\sc2-D.raw""	SpectrumID: ""13306""	scans: ""21035"""
XP_036103398.1 collagen alpha-2(I) chain [Molossus molossus]
GPPGPPGK,3|Oxidation|6|Oxidation,"File: ""J:\082018-os-Sc-Wa\sc2-D.raw""	SpectrumID: ""189""	scans: ""3855"""
IGFPGPK,4|Oxidation,"File: ""J:\082018-os-Sc-Wa\sc2-D.raw""	SpectrumID: ""9605""	scans: ""17026"""
GHAGLAGAR,,"File: ""J:\082018-os-Sc-Wa\sc2-D.raw""	SpectrumID: ""1854""	scans: ""7942"""
GVVGPQGAR,6|Deamidated,"File: ""J:\082018-os-Sc-Wa\sc2-D.raw""	SpectrumID: ""5023""	scans: ""11851"""
AGPAGPAGPR,,"File: ""J:\082018-os-Sc-Wa\sc2-D.raw""	SpectrumID: ""3046""	scans: ""9511"""
VGAPGPAGAR,4|Oxidation,"File: ""J:\082018-os-Sc-Wa\sc2-D.raw""	SpectrumID: ""2227""	scans: ""8491"""
PGNDGPPGR,3|Deamidated|7|Oxidation,"File: ""J:\082018-os-Sc-Wa\sc2-D.raw""	SpectrumID: ""257""	scans: ""4371"""
GNIGFPGPK,2|Deamidated|6|Oxidation,"File: ""J:\082018-os-Sc-Wa\sc2-D.raw""	SpectrumID: ""11289""	scans: ""18872"""
GPSGPPGPDGN,6|Oxidation|11|Deamidated,"File: ""J:\082018-os-Sc-Wa\sc2-D.raw""	SpectrumID: ""5821""	scans: ""12805"""
GPAGAAGQPGAK,9|Oxidation,"File: ""J:\082018-os-Sc-Wa\sc2-D.raw""	SpectrumID: ""1953""	scans: ""8096"""
PGNIGFPGPK,1|Oxidation|7|Oxidation,"File: ""J:\082018-os-Sc-Wa\sc2-D.raw""	SpectrumID: ""11395""	scans: ""18985"""
GEVGPAGPNGFA,9|Deamidated,"File: ""J:\082018-os-Sc-Wa\sc2-D.raw""	SpectrumID: ""19889""	scans: ""28113"""
GLVGEPGPAGSK,6|Oxidation,"File: ""J:\082018-os-Sc-Wa\sc2-D.raw""	SpectrumID: ""6979""	scans: ""14161"""
GPSGPPGPDGNK,6|Oxidation|11|Deamidated,"File: ""J:\082018-os-Sc-Wa\sc2-D.raw""	SpectrumID: ""2254""	scans: ""8522"""
DGNPGNDGPPGR,6|Deamidated|10|Oxidation,"File: ""J:\082018-os-Sc-Wa\sc2-D.raw""	SpectrumID: ""2401""	scans: ""8717"""
GEPGNIGFPGPK,3|Oxidation|5|Deamidated|11|Oxidation,"File: ""J:\082018-os-Sc-Wa\sc2-D.raw""	SpectrumID: ""13161""	scans: ""20873"""
PGEPGQTGPAGAR,1|Oxidation|4|Oxidation|6|Deamidated,"File: ""J:\082018-os-Sc-Wa\sc2-D.raw""	SpectrumID: ""2933""	scans: ""9388"""
LGAPGILGLPGSR,4|Oxidation|10|Oxidation,"File: ""J:\082018-os-Sc-Wa\sc2-D.raw""	SpectrumID: ""19021""	scans: ""27187"""
PGEFGLPGPAGPR,1|Oxidation|12|Oxidation,"File: ""J:\082018-os-Sc-Wa\sc2-D.raw""	SpectrumID: ""15308""	scans: ""23197"""
GEVGPAGPNGFAGPA,9|Deamidated,"File: ""J:\082018-os-Sc-Wa\sc2-D.raw""	SpectrumID: ""20603""	scans: ""28903"""
LPGVAGAPGLPGPR,2|Oxidation|8|Oxidation|13|Oxidation,"File: ""J:\082018-os-Sc-Wa\sc2-D.raw""	SpectrumID: ""13589""	scans: ""21352"""
~GSDGSVGPVGPAGPLG,,"File: ""J:\082018-os-Sc-Wa\sc2-D.raw""	SpectrumID: ""21119""	scans: ""29458"""
GEQGPAGPPGFQGL,3|Deamidated|9|Oxidation|12|Deamidated,"File: ""J:\082018-os-Sc-Wa\sc2-D.raw""	SpectrumID: ""25531""	scans: ""34273"""
AGEDGHPGKPGRPG,7|Oxidation|13|Oxidation,"File: ""J:\082018-os-Sc-Wa\sc2-D.raw""	SpectrumID: ""439""	scans: ""5509"""
NGFAGPAGAAGQPGAK,1|Deamidated|12|Deamidated|13|Oxidation,"File: ""J:\082018-os-Sc-Wa\sc2-D.raw""	SpectrumID: ""12194""	scans: ""19837"""
AGPSGPNGPPGPAGSR,7|Deamidated|10|Oxidation,"File: ""J:\082018-os-Sc-Wa\sc2-D.raw""	SpectrumID: ""5357""	scans: ""12246"""
PSGITGPPGPPGAAGK,8|Oxidation|11|Oxidation,"File: ""J:\082018-os-Sc-Wa\sc2-D.raw""	SpectrumID: ""7784""	scans: ""15039"""
~GSDGSVGPVGPAGPLGS,,"File: ""J:\082018-os-Sc-Wa\sc2-D.raw""	SpectrumID: ""20690""	scans: ""29000"""
GPSGITGPPGPPGAAGK,9|Oxidation|12|Oxidation,"File: ""J:\082018-os-Sc-Wa\sc2-D.raw""	SpectrumID: ""8122""	scans: ""15400"""
~GIPGEFGLPGPAGPR,3|Oxidation|9|Oxidation,"File: ""J:\082018-os-Sc-Wa\sc2-D.raw""	SpectrumID: ""26716""	scans: ""35634"""
TGPPGPSGITGPPGPPG,4|Oxidation|13|Oxidation|16|Oxidation,"File: ""J:\082018-os-Sc-Wa\sc2-D.raw""	SpectrumID: ""14242""	scans: ""22057"""
GEVGPAGPNGFAGPAGAAG,9|Deamidated,"File: ""J:\082018-os-Sc-Wa\sc2-D.raw""	SpectrumID: ""21060""	scans: ""29395"""
GAAGLPGVAGAPGLPGPR,6|Oxidation|12|Oxidation|17|Oxidation,"File: ""J:\082018-os-Sc-Wa\sc2-D.raw""	SpectrumID: ""15817""	scans: ""23744"""
PAGEPGEPGQTGPAGAR,5|Oxidation|8|Oxidation|10|Deamidated,"File: ""J:\082018-os-Sc-Wa\sc2-D.raw""	SpectrumID: ""4384""	scans: ""11089"""
~RGIPGEFGLPGPAGPR,4|Oxidation|10|Oxidation,"File: ""J:\082018-os-Sc-Wa\sc2-D.raw""	SpectrumID: ""13912""	scans: ""21705"""
GPAGEPGEPGQTGPAGAR,6|Oxidation|9|Oxidation|11|Deamidated,"File: ""J:\082018-os-Sc-Wa\sc2-D.raw""	SpectrumID: ""4496""	scans: ""11214"""
AGEDGHPGKPGRPGER,7|Oxidation|13|Oxidation,"File: ""J:\082018-os-Sc-Wa\sc2-D.raw""	SpectrumID: ""386""	scans: ""5428"""
PPGPSGITGPPGPPGAAGK,2|Oxidation|11|Oxidation|14|Oxidation,"File: ""J:\082018-os-Sc-Wa\sc2-D.raw""	SpectrumID: ""9798""	scans: ""17240"""
GPSGEPGTAGPPGTPGPQG,6|Oxidation|12|Oxidation|15|Oxidation|18|Deamidated,"File: ""J:\082018-os-Sc-Wa\sc2-D.raw""	SpectrumID: ""8252""	scans: ""15544"""
GEVGPAGPNGFAGPAGAAGQ,9|Deamidated|20|Deamidated,"File: ""J:\082018-os-Sc-Wa\sc2-D.raw""	SpectrumID: ""21711""	scans: ""30102"""
GEPGAPGENGTPGQTGAR,3|Oxidation|6|Oxidation,"File: ""J:\082018-os-Sc-Wa\sc2-D.raw""	SpectrumID: ""3065""	scans: ""9533"""
GPQGLLGAPGILGLPGSR,3|Deamidated|9|Oxidation|15|Oxidation,"File: ""J:\082018-os-Sc-Wa\sc2-D.raw""	SpectrumID: ""26702""	scans: ""35619"""
GPPGPSGITGPPGPPGAAGK,3|Oxidation|12|Oxidation|15|Oxidation,"File: ""J:\082018-os-Sc-Wa\sc2-D.raw""	SpectrumID: ""9993""	scans: ""17454"""
QGPAGEPGEPGQTGPAGAR,7|Oxidation|10|Oxidation|12|Deamidated,"File: ""J:\082018-os-Sc-Wa\sc2-D.raw""	SpectrumID: ""10320""	scans: ""17825"""
~GSDGSVGPVGPAGPLGSAGPPG,21|Oxidation,"File: ""J:\082018-os-Sc-Wa\sc2-D.raw""	SpectrumID: ""20851""	scans: ""29172"""
TGPPGPSGITGPPGPPGAAGK,6|Oxidation|13|Oxidation|16|Oxidation,"File: ""J:\082018-os-Sc-Wa\sc2-D.raw""	SpectrumID: ""10528""	scans: ""18048"""
GEVGPAGPNGFAGPAGAAGQPG,9|Deamidated|20|Deamidated|21|Oxidation,"File: ""J:\082018-os-Sc-Wa\sc2-D.raw""	SpectrumID: ""20685""	scans: ""28995"""
VGPAGPNGFAGPAGAAGQPGAK,7|Deamidated|18|Deamidated|19|Oxidation,"File: ""J:\082018-os-Sc-Wa\sc2-D.raw""	SpectrumID: ""14228""	scans: ""22042"""
GPSGEPGTAGPPGTPGPQGLL,6|Oxidation|12|Oxidation|15|Oxidation|18|Deamidated,"File: ""J:\082018-os-Sc-Wa\sc2-D.raw""	SpectrumID: ""22607""	scans: ""31074"""
TPGPQGLLGAPGILGLPGSR,2|Oxidation|5|Deamidated|11|Oxidation|17|Oxidation,"File: ""J:\082018-os-Sc-Wa\sc2-D.raw""	SpectrumID: ""27168""	scans: ""36155"""
FQGPAGEPGEPGQTGPAGAR,2|Deamidated|8|Oxidation|11|Oxidation|13|Deamidated,"File: ""J:\082018-os-Sc-Wa\sc2-D.raw""	SpectrumID: ""9721""	scans: ""17151"""
~VGPAGPLGSAGPPGFPGAPGPK,13|Oxidation|21|Oxidation,"File: ""J:\082018-os-Sc-Wa\sc2-D.raw""	SpectrumID: ""18449""	scans: ""26560"""
GEVGPAGPNGFAGPAGAAGQPGA,9|Deamidated|20|Deamidated|21|Oxidation,"File: ""J:\082018-os-Sc-Wa\sc2-D.raw""	SpectrumID: ""21266""	scans: ""29627"""
TGPPGPSGITGPPGPPGAAGKE,4|Oxidation|13|Oxidation|16|Oxidation,"File: ""J:\082018-os-Sc-Wa\sc2-D.raw""	SpectrumID: ""10989""	scans: ""18545"""
GFQGPAGEPGEPGQTGPAGAR,9|Oxidation|12|Oxidation|14|Deamidated,"File: ""J:\082018-os-Sc-Wa\sc2-D.raw""	SpectrumID: ""9812""	scans: ""17256"""
RTGPPGPSGITGPPGPPGAAGK,5|Oxidation|14|Oxidation|17|Oxidation,"File: ""J:\082018-os-Sc-Wa\sc2-D.raw""	SpectrumID: ""7794""	scans: ""15050"""
EVGPAGPNGFAGPAGAAGQPGAK,8|Deamidated|19|Deamidated|20|Oxidation,"File: ""J:\082018-os-Sc-Wa\sc2-D.raw""	SpectrumID: ""22963""	scans: ""31454"""
GEVGPAGPNGFAGPAGAAGQPGAK,21|Oxidation,"File: ""J:\082018-os-Sc-Wa\sc2-D.raw""	SpectrumID: ""13679""	scans: ""21448"""
GEVGPAGPNGFAGPAGAAGQPGAKG,9|Deamidated|20|Deamidated|21|Oxidation,"File: ""J:\082018-os-Sc-Wa\sc2-D.raw""	SpectrumID: ""15065""	scans: ""22938"""
~GSDGSVGPVGPAGPLGSAGPPGFPGA,21|Oxidation|24|Oxidation,"File: ""J:\082018-os-Sc-Wa\sc2-D.raw""	SpectrumID: ""27026""	scans: ""35971"""
GPQGFQGPAGEPGEPGQTGPAGAR,6|Deamidated|12|Oxidation|15|Oxidation|17|Deamidated,"File: ""J:\082018-os-Sc-Wa\sc2-D.raw""	SpectrumID: ""11708""	scans: ""19319"""
GEVGPAGPNGFAGPAGAAGQPGAKGER,20|Deamidated|21|Oxidation,"File: ""J:\082018-os-Sc-Wa\sc2-D.raw""	SpectrumID: ""11159""	scans: ""18731"""
GAPGPQGFQGPAGEPGEPGQTGPAGAR,5|Oxidation|6|Deamidated|15|Oxidation|18|Oxidation|20|Deamidated,"File: ""J:\082018-os-Sc-Wa\sc2-D.raw""	SpectrumID: ""12671""	scans: ""20349"""
~GSDGSVGPVGPAGPLGSAGPPGFPGAPGPK,21|Oxidation|27|Oxidation,"File: ""J:\082018-os-Sc-Wa\sc2-D.raw""	SpectrumID: ""23036""	scans: ""31535"""
SGAPGPQGFQGPAGEPGEPGQTGPAGAR,6|Oxidation|7|Deamidated|16|Oxidation|19|Oxidation|21|Deamidated,"File: ""J:\082018-os-Sc-Wa\sc2-D.raw""	SpectrumID: ""12677""	scans: ""20355"""
GASGAPGPQGFQGPAGEPGEPGQTGPAGAR,6|Oxidation|12|Deamidated|18|Oxidation|21|Oxidation|23|Deamidated,"File: ""J:\082018-os-Sc-Wa\sc2-D.raw""	SpectrumID: ""12796""	scans: ""20483"""
PPGASGAPGPQGFQGPAGEPGEPGQTGPAGAR,2|Oxidation|8|Oxidation|11|Deamidated|14|Deamidated|20|Oxidation|23|Oxidation|25|Deamidated,"File: ""J:\082018-os-Sc-Wa\sc2-D.raw""	SpectrumID: ""13807""	scans: ""21593"""
GPPGASGAPGPQGFQGPAGEPGEPGQTGPAGAR,2|Oxidation|9|Oxidation|21|Oxidation|24|Oxidation,"File: ""J:\082018-os-Sc-Wa\sc2-D.raw""	SpectrumID: ""12348""	scans: ""20002"""
GPSGEPGTAGPPGTPGPQGLLGAPGILGLPGSR,6|Oxidation|12|Oxidation|15|Oxidation|18|Deamidated|24|Oxidation|30|Oxidation,"File: ""J:\082018-os-Sc-Wa\sc2-D.raw""	SpectrumID: ""27242""	scans: ""36234"""
RGPPGASGAPGPQGFQGPAGEPGEPGQTGPAGAR,3|Oxidation|10|Oxidation|13|Deamidated|16|Deamidated|22|Oxidation|25|Oxidation|27|Deamidated,"File: ""J:\082018-os-Sc-Wa\sc2-D.raw""	SpectrumID: ""11050""	scans: ""18610"""
GPSGEPGTAGPPGTPGPQGLLGAPGILGLPGSRGER,6|Oxidation|12|Oxidation|15|Oxidation|18|Deamidated|24|Oxidation|30|Oxidation,"File: ""J:\082018-os-Sc-Wa\sc2-D.raw""	SpectrumID: ""22532""	scans: ""30994"""
GAPGPDGNNGAQGPPGLQGVQGGK,3|Oxidation|9|Deamidated|14|Oxidation|18|Deamidated|21|Deamidated,"File: ""J:\082018-os-Sc-Wa\sc2-D.raw""	SpectrumID: ""7685""	scans: ""14934"""
GGVGPTGPVGAAGPSGPNGPPGPAGSR,18|Deamidated|21|Oxidation,"File: ""J:\082018-os-Sc-Wa\sc2-D.raw""	SpectrumID: ""14178""	scans: ""21988"""
PPGAAGATGAR,1|Oxidation,"File: ""J:\082018-os-Sc-Wa\sc2-D.raw""	SpectrumID: ""8767""	scans: ""16095"""
XP_036104047.1 collagen alpha-2(XI) chain isoform X1 [Molossus molossus]
GPPGPPGK,3|Oxidation|6|Oxidation,"File: ""J:\082018-os-Sc-Wa\sc2-D.raw""	SpectrumID: ""189""	scans: ""3855"""
~GPVGPSGPAGK,3|Oxidation,"File: ""J:\082018-os-Sc-Wa\sc2-D.raw""	SpectrumID: ""2941""	scans: ""9397"""
QAQAILQQAR,3|Deamidated|7|Deamidated|8|Deamidated,"File: ""J:\082018-os-Sc-Wa\sc2-D.raw""	SpectrumID: ""24718""	scans: ""33382"""
XP_036110649.1 collagen alpha-1(III) chain [Molossus molossus]
GPAGPQGPR,,"File: ""J:\082018-os-Sc-Wa\sc2-D.raw""	SpectrumID: ""2030""	scans: ""8198"""
VMGFPGPK,2|Oxidation|5|Oxidation,"File: ""J:\082018-os-Sc-Wa\sc2-D.raw""	SpectrumID: ""7823""	scans: ""15081"""
GPAGPQGPRG,6|Deamidated,"File: ""J:\082018-os-Sc-Wa\sc2-D.raw""	SpectrumID: ""2569""	scans: ""8948"""
GVMGFPGPK,3|Oxidation|6|Oxidation,"File: ""J:\082018-os-Sc-Wa\sc2-D.raw""	SpectrumID: ""8605""	scans: ""15922"""
GPPGPVGPAGK,3|Oxidation|8|Oxidation,"File: ""J:\082018-os-Sc-Wa\sc2-D.raw""	SpectrumID: ""3347""	scans: ""9869"""
GSPGGPGAAGFPGGR,3|Oxidation|6|Oxidation|12|Oxidation,"File: ""J:\082018-os-Sc-Wa\sc2-D.raw""	SpectrumID: ""5434""	scans: ""12347"""
XP_036110658.1 collagen alpha-2(V) chain [Molossus molossus]
GTQGPPGATGFPGSAGR,3|Deamidated|5|Oxidation|6|Oxidation|12|Oxidation,"File: ""J:\082018-os-Sc-Wa\sc2-D.raw""	SpectrumID: ""7500""	scans: ""14735"""
DGEVGPSGPVGPPGLAGER,13|Oxidation,"File: ""J:\082018-os-Sc-Wa\sc2-D.raw""	SpectrumID: ""16777""	scans: ""24777"""
GDPGEDGQPGPDGPPGPAGTTGQR,3|Oxidation|8|Deamidated|9|Oxidation|15|Oxidation|23|Deamidated,"File: ""J:\082018-os-Sc-Wa\sc2-D.raw""	SpectrumID: ""7637""	scans: ""14882"""
GETGPPGPVGSQGLPGAVGTDGTPGAK,6|Oxidation|12|Deamidated|15|Oxidation|24|Oxidation,"File: ""J:\082018-os-Sc-Wa\sc2-D.raw""	SpectrumID: ""14234""	scans: ""22048"""
Taxonomic match: Otolemur garnettii Average Score= [0.45955598]
Containing these species:Otolemur garnettii
XP_003786538.1 collagen alpha-1(I) chain [Otolemur garnettii]
AAGLPGPK,5|Oxidation,"File: ""J:\082018-os-Sc-Wa\sc2-D.raw""	SpectrumID: ""4225""	scans: ""10891"""
GPPGPPGK,3|Oxidation|6|Oxidation,"File: ""J:\082018-os-Sc-Wa\sc2-D.raw""	SpectrumID: ""189""	scans: ""3855"""
GAAGLPGPK,6|Oxidation,"File: ""J:\082018-os-Sc-Wa\sc2-D.raw""	SpectrumID: ""4928""	scans: ""11728"""
GPAGPQGPR,,"File: ""J:\082018-os-Sc-Wa\sc2-D.raw""	SpectrumID: ""2030""	scans: ""8198"""
VVGLPGQR,5|Oxidation,"File: ""J:\082018-os-Sc-Wa\sc2-D.raw""	SpectrumID: ""7511""	scans: ""14746"""
GFSGLDGAK,,"File: ""J:\082018-os-Sc-Wa\sc2-D.raw""	SpectrumID: ""11938""	scans: ""19564"""
VMGFPGPK,2|Oxidation|5|Oxidation,"File: ""J:\082018-os-Sc-Wa\sc2-D.raw""	SpectrumID: ""7823""	scans: ""15081"""
VGPPGPSGNA,4|Oxidation|9|Deamidated,"File: ""J:\082018-os-Sc-Wa\sc2-D.raw""	SpectrumID: ""7725""	scans: ""14976"""
PGADGVAGPK,1|Oxidation,"File: ""J:\082018-os-Sc-Wa\sc2-D.raw""	SpectrumID: ""10473""	scans: ""17989"""
GPAGPQGPRG,6|Deamidated,"File: ""J:\082018-os-Sc-Wa\sc2-D.raw""	SpectrumID: ""2569""	scans: ""8948"""
~GPPGPAGPRG,6|Deamidated,"File: ""J:\082018-os-Sc-Wa\sc2-D.raw""	SpectrumID: ""2569""	scans: ""8948"""
LGAPGPSGAR,4|Oxidation,"File: ""J:\082018-os-Sc-Wa\sc2-D.raw""	SpectrumID: ""3088""	scans: ""9559"""
GFSGLDGAKG,,"File: ""J:\082018-os-Sc-Wa\sc2-D.raw""	SpectrumID: ""9592""	scans: ""17012"""
GVMGFPGPK,3|Oxidation|6|Oxidation,"File: ""J:\082018-os-Sc-Wa\sc2-D.raw""	SpectrumID: ""8605""	scans: ""15922"""
~GAPGPVGPAGK,3|Oxidation,"File: ""J:\082018-os-Sc-Wa\sc2-D.raw""	SpectrumID: ""2941""	scans: ""9397"""
PGEAGLPGAK,1|Oxidation|7|Oxidation,"File: ""J:\082018-os-Sc-Wa\sc2-D.raw""	SpectrumID: ""4046""	scans: ""10682"""
GSAGPPGATGF,6|Oxidation,"File: ""J:\082018-os-Sc-Wa\sc2-D.raw""	SpectrumID: ""13792""	scans: ""21577"""
GVVGLPGQRG,6|Oxidation|8|Deamidated,"File: ""J:\082018-os-Sc-Wa\sc2-D.raw""	SpectrumID: ""9515""	scans: ""16930"""
GLTGPIGPPGP,9|Oxidation,"File: ""J:\082018-os-Sc-Wa\sc2-D.raw""	SpectrumID: ""20164""	scans: ""28433"""
AGVMGFPGPK,4|Oxidation|7|Oxidation,"File: ""J:\082018-os-Sc-Wa\sc2-D.raw""	SpectrumID: ""10173""	scans: ""17659"""
GPPGPMGPPGL,3|Oxidation|6|Oxidation,"File: ""J:\082018-os-Sc-Wa\sc2-D.raw""	SpectrumID: ""16809""	scans: ""24811"""
GEPGPPGPAGF,3|Oxidation|6|Oxidation,"File: ""J:\082018-os-Sc-Wa\sc2-D.raw""	SpectrumID: ""16611""	scans: ""24599"""
NGAPGQMGPR,1|Deamidated|4|Oxidation|6|Deamidated|7|Oxidation,"File: ""J:\082018-os-Sc-Wa\sc2-D.raw""	SpectrumID: ""2051""	scans: ""8220"""
~PGAPGPVGPAGK,4|Oxidation,"File: ""J:\082018-os-Sc-Wa\sc2-D.raw""	SpectrumID: ""8472""	scans: ""15780"""
FPGADGVAGPK,2|Oxidation,"File: ""J:\082018-os-Sc-Wa\sc2-D.raw""	SpectrumID: ""9574""	scans: ""16993"""
PQGPSGPPGPK,2|Deamidated|8|Oxidation,"File: ""J:\082018-os-Sc-Wa\sc2-D.raw""	SpectrumID: ""3332""	scans: ""9852"""
IAGAPGFPGAR,5|Oxidation|8|Oxidation,"File: ""J:\082018-os-Sc-Wa\sc2-D.raw""	SpectrumID: ""9825""	scans: ""17270"""
VPGPMGPSGPR,5|Oxidation,"File: ""J:\082018-os-Sc-Wa\sc2-D.raw""	SpectrumID: ""5994""	scans: ""12993"""
GPPGPMGPPGLA,3|Oxidation|6|Oxidation,"File: ""J:\082018-os-Sc-Wa\sc2-D.raw""	SpectrumID: ""15850""	scans: ""23779"""
TGSPGSPGPDGK,4|Oxidation|9|Oxidation,"File: ""J:\082018-os-Sc-Wa\sc2-D.raw""	SpectrumID: ""1269""	scans: ""6753"""
GFPGADGVAGPK,3|Oxidation,"File: ""J:\082018-os-Sc-Wa\sc2-D.raw""	SpectrumID: ""10494""	scans: ""18012"""
APGAPGPVGPAGK,5|Oxidation,"File: ""J:\082018-os-Sc-Wa\sc2-D.raw""	SpectrumID: ""5185""	scans: ""12053"""
GPSGPQGPSGPPG,6|Deamidated|12|Oxidation,"File: ""J:\082018-os-Sc-Wa\sc2-D.raw""	SpectrumID: ""7202""	scans: ""14401"""
PGLPGPSGEPGK,1|Oxidation|4|Oxidation,"File: ""J:\082018-os-Sc-Wa\sc2-D.raw""	SpectrumID: ""14570""	scans: ""22407"""
TGPPGPAGQDGR,4|Oxidation|9|Deamidated,"File: ""J:\082018-os-Sc-Wa\sc2-D.raw""	SpectrumID: ""3117""	scans: ""9590"""
GAPGAPGPVGPAGK,,"File: ""J:\082018-os-Sc-Wa\sc2-D.raw""	SpectrumID: ""7516""	scans: ""14752"""
GPPGPMGPPGLAG,3|Oxidation|6|Oxidation,"File: ""J:\082018-os-Sc-Wa\sc2-D.raw""	SpectrumID: ""15685""	scans: ""23603"""
QGPPGPAGEEGK,1|Deamidated|4|Oxidation,"File: ""J:\082018-os-Sc-Wa\sc2-D.raw""	SpectrumID: ""10816""	scans: ""18359"""
GQAGVMGFPGPK,6|Oxidation,"File: ""J:\082018-os-Sc-Wa\sc2-D.raw""	SpectrumID: ""11113""	scans: ""18682"""
SGPQGPSGPPGPK,10|Oxidation,"File: ""J:\082018-os-Sc-Wa\sc2-D.raw""	SpectrumID: ""3655""	scans: ""10230"""
DGEAGAQGPPGPAG,7|Deamidated|10|Oxidation,"File: ""J:\082018-os-Sc-Wa\sc2-D.raw""	SpectrumID: ""9339""	scans: ""16738"""
PGAPGNKGDTGAK,1|Oxidation|4|Oxidation|6|Deamidated,"File: ""J:\082018-os-Sc-Wa\sc2-D.raw""	SpectrumID: ""1744""	scans: ""7691"""
GVVGLPGQRGER,6|Oxidation|8|Deamidated,"File: ""J:\082018-os-Sc-Wa\sc2-D.raw""	SpectrumID: ""6728""	scans: ""13867"""
GLTGSPGSPGPDGK,6|Oxidation,"File: ""J:\082018-os-Sc-Wa\sc2-D.raw""	SpectrumID: ""5646""	scans: ""12615"""
GPPGATGFPGAAGR,3|Oxidation|9|Oxidation,"File: ""J:\082018-os-Sc-Wa\sc2-D.raw""	SpectrumID: ""8241""	scans: ""15532"""
PGTPGPQGIAGQR,1|Oxidation|7|Deamidated|12|Deamidated,"File: ""J:\082018-os-Sc-Wa\sc2-D.raw""	SpectrumID: ""12017""	scans: ""19648"""
EQGPSGASGPAGPR,,"File: ""J:\082018-os-Sc-Wa\sc2-D.raw""	SpectrumID: ""3873""	scans: ""10490"""
PSGPQGPSGPPGPK,5|Deamidated|11|Oxidation,"File: ""J:\082018-os-Sc-Wa\sc2-D.raw""	SpectrumID: ""5079""	scans: ""11924"""
PGPTGLPGPPGER,1|Oxidation|7|Oxidation|10|Oxidation,"File: ""J:\082018-os-Sc-Wa\sc2-D.raw""	SpectrumID: ""8928""	scans: ""16285"""
FAGPPGADGQPGAK,5|Oxidation|10|Deamidated,"File: ""J:\082018-os-Sc-Wa\sc2-D.raw""	SpectrumID: ""7874""	scans: ""15135"""
AGPPGATGFPGAAGR,4|Oxidation|10|Oxidation,"File: ""J:\082018-os-Sc-Wa\sc2-D.raw""	SpectrumID: ""9079""	scans: ""16461"""
GEQGPSGASGPAGPR,,"File: ""J:\082018-os-Sc-Wa\sc2-D.raw""	SpectrumID: ""3920""	scans: ""10542"""
EPGAPGNKGDTGAK,2|Oxidation|5|Oxidation|7|Deamidated,"File: ""J:\082018-os-Sc-Wa\sc2-D.raw""	SpectrumID: ""799""	scans: ""5981"""
GPSGPQGPSGPPGPK,12|Oxidation,"File: ""J:\082018-os-Sc-Wa\sc2-D.raw""	SpectrumID: ""5098""	scans: ""11950"""
GFAGPPGADGQPGAK,6|Oxidation|11|Deamidated,"File: ""J:\082018-os-Sc-Wa\sc2-D.raw""	SpectrumID: ""8813""	scans: ""16145"""
GFPGLPGPSGEPGK,3|Oxidation|6|Oxidation|12|Oxidation,"File: ""J:\082018-os-Sc-Wa\sc2-D.raw""	SpectrumID: ""13686""	scans: ""21456"""
DGEAGAQGPPGPAGPA,7|Deamidated|10|Oxidation,"File: ""J:\082018-os-Sc-Wa\sc2-D.raw""	SpectrumID: ""12668""	scans: ""20346"""
GEPGAPGNKGDTGAK,6|Oxidation|8|Deamidated,"File: ""J:\082018-os-Sc-Wa\sc2-D.raw""	SpectrumID: ""1948""	scans: ""8088"""
GEVGPPGPPGPAGEK,6|Oxidation|11|Oxidation,"File: ""J:\082018-os-Sc-Wa\sc2-D.raw""	SpectrumID: ""6504""	scans: ""13592"""
GAPGTPGPQGIAGQR,3|Oxidation|9|Deamidated|14|Deamidated,"File: ""J:\082018-os-Sc-Wa\sc2-D.raw""	SpectrumID: ""9218""	scans: ""16609"""
AGPAGNPGADGQPGAK,6|Deamidated|7|Oxidation|12|Deamidated,"File: ""J:\082018-os-Sc-Wa\sc2-D.raw""	SpectrumID: ""3272""	scans: ""9782"""
AGAQGPPGPAGPAGER,,"File: ""J:\082018-os-Sc-Wa\sc2-D.raw""	SpectrumID: ""6428""	scans: ""13504"""
GAPGAPGAPGPVGPAGK,6|Oxidation|9|Oxidation,"File: ""J:\082018-os-Sc-Wa\sc2-D.raw""	SpectrumID: ""6675""	scans: ""13809"""
LNGLPGPIGPPGPR,2|Deamidated|5|Oxidation|10|Oxidation|13|Oxidation,"File: ""J:\082018-os-Sc-Wa\sc2-D.raw""	SpectrumID: ""16688""	scans: ""24682"""
SAGPPGATGFPGAAGR,5|Oxidation|11|Oxidation,"File: ""J:\082018-os-Sc-Wa\sc2-D.raw""	SpectrumID: ""9323""	scans: ""16721"""
GPPGPMGPPGLAGPPG,3|Oxidation|6|Oxidation|15|Oxidation,"File: ""J:\082018-os-Sc-Wa\sc2-D.raw""	SpectrumID: ""16586""	scans: ""24572"""
GEPGPPGPAGAAGPAGN,3|Oxidation|6|Oxidation|17|Deamidated,"File: ""J:\082018-os-Sc-Wa\sc2-D.raw""	SpectrumID: ""10257""	scans: ""17757"""
DGEAGAQGPPGPAGPAG,7|Deamidated|10|Oxidation,"File: ""J:\082018-os-Sc-Wa\sc2-D.raw""	SpectrumID: ""12520""	scans: ""20186"""
SQGAPGLQGMPGER,2|Deamidated|5|Oxidation|8|Deamidated|10|Oxidation|11|Oxidation,"File: ""J:\082018-os-Sc-Wa\sc2-D.raw""	SpectrumID: ""5644""	scans: ""12613"""
GAPGDRGEPGPPGPAG,3|Oxidation|9|Oxidation|12|Oxidation,"File: ""J:\082018-os-Sc-Wa\sc2-D.raw""	SpectrumID: ""3567""	scans: ""10134"""
AAGPAGNPGADGQPGAK,7|Deamidated|8|Oxidation|13|Deamidated,"File: ""J:\082018-os-Sc-Wa\sc2-D.raw""	SpectrumID: ""3824""	scans: ""10437"""
DDGEAGKPGRPGER,11|Oxidation,"File: ""J:\082018-os-Sc-Wa\sc2-D.raw""	SpectrumID: ""829""	scans: ""6020"""
NGAPGIAGAPGFPGAR,1|Deamidated|4|Oxidation|10|Oxidation|13|Oxidation,"File: ""J:\082018-os-Sc-Wa\sc2-D.raw""	SpectrumID: ""16925""	scans: ""24935"""
GSAGPPGATGFPGAAGR,6|Oxidation|12|Oxidation,"File: ""J:\082018-os-Sc-Wa\sc2-D.raw""	SpectrumID: ""9363""	scans: ""16767"""
GEPGPTGLPGPPGER,3|Oxidation|9|Oxidation|12|Oxidation,"File: ""J:\082018-os-Sc-Wa\sc2-D.raw""	SpectrumID: ""8824""	scans: ""16156"""
SGEPGAPGNKGDTGAK,4|Oxidation|7|Oxidation|9|Deamidated,"File: ""J:\082018-os-Sc-Wa\sc2-D.raw""	SpectrumID: ""1109""	scans: ""6411"""
GPSGPQGPSGPPGPKGN,6|Deamidated|12|Oxidation|17|Deamidated,"File: ""J:\082018-os-Sc-Wa\sc2-D.raw""	SpectrumID: ""5971""	scans: ""12968"""
PMGPPGLAGPPGESGR,2|Oxidation|11|Oxidation,"File: ""J:\082018-os-Sc-Wa\sc2-D.raw""	SpectrumID: ""10477""	scans: ""17993"""
PAGFAGPPGADGQPGAK,8|Oxidation|13|Deamidated,"File: ""J:\082018-os-Sc-Wa\sc2-D.raw""	SpectrumID: ""10631""	scans: ""18162"""
GPPGPMGPPGLAGPPGE,5|Oxidation|6|Oxidation,"File: ""J:\082018-os-Sc-Wa\sc2-D.raw""	SpectrumID: ""19215""	scans: ""27394"""
PGAPGAPGAPGPVGPAGK,1|Oxidation|4|Oxidation|7|Oxidation|10|Oxidation,"File: ""J:\082018-os-Sc-Wa\sc2-D.raw""	SpectrumID: ""5937""	scans: ""12931"""
GEPGPTGLPGPPGERG,3|Oxidation|9|Oxidation|12|Oxidation,"File: ""J:\082018-os-Sc-Wa\sc2-D.raw""	SpectrumID: ""8843""	scans: ""16177"""
SPGEQGPSGASGPAGPR,2|Oxidation|5|Deamidated,"File: ""J:\082018-os-Sc-Wa\sc2-D.raw""	SpectrumID: ""5049""	scans: ""11886"""
GAAGPAGNPGADGQPGAK,8|Deamidated|9|Oxidation|14|Deamidated|15|Oxidation,"File: ""J:\082018-os-Sc-Wa\sc2-D.raw""	SpectrumID: ""2773""	scans: ""9211"""
PAGAPGTPGPQGIAGQR,5|Oxidation|11|Deamidated|16|Deamidated,"File: ""J:\082018-os-Sc-Wa\sc2-D.raw""	SpectrumID: ""10214""	scans: ""17709"""
DGEAGAQGPPGPAGPAGE,7|Deamidated|10|Oxidation,"File: ""J:\082018-os-Sc-Wa\sc2-D.raw""	SpectrumID: ""13424""	scans: ""21161"""
GDAGAPGAPGSQGAPGLQ,6|Oxidation|9|Oxidation|12|Deamidated|15|Oxidation|18|Deamidated,"File: ""J:\082018-os-Sc-Wa\sc2-D.raw""	SpectrumID: ""11770""	scans: ""19385"""
ARGPSGPQGPSGPPGPK,8|Deamidated|14|Oxidation,"File: ""J:\082018-os-Sc-Wa\sc2-D.raw""	SpectrumID: ""3772""	scans: ""10378"""
DGLNGLPGPIGPPGPR,4|Deamidated|7|Oxidation|13|Oxidation|15|Oxidation,"File: ""J:\082018-os-Sc-Wa\sc2-D.raw""	SpectrumID: ""21896""	scans: ""30304"""
TGPPGPAGQDGRPGPPG,4|Oxidation|9|Deamidated|13|Oxidation|16|Oxidation,"File: ""J:\082018-os-Sc-Wa\sc2-D.raw""	SpectrumID: ""4584""	scans: ""11322"""
GPMGPPGLAGPPGESGR,3|Oxidation|12|Oxidation,"File: ""J:\082018-os-Sc-Wa\sc2-D.raw""	SpectrumID: ""10821""	scans: ""18366"""
GPAGFAGPPGADGQPGAK,9|Oxidation|14|Deamidated,"File: ""J:\082018-os-Sc-Wa\sc2-D.raw""	SpectrumID: ""11110""	scans: ""18679"""
GEAGAQGPPGPAGPAGER,6|Deamidated,"File: ""J:\082018-os-Sc-Wa\sc2-D.raw""	SpectrumID: ""7735""	scans: ""14987"""
GANGAPGIAGAPGFPGAR,6|Oxidation|12|Oxidation|15|Oxidation,"File: ""J:\082018-os-Sc-Wa\sc2-D.raw""	SpectrumID: ""12635""	scans: ""20309"""
GLTGPIGPPGPAGAPGDK,9|Oxidation|15|Oxidation,"File: ""J:\082018-os-Sc-Wa\sc2-D.raw""	SpectrumID: ""13333""	scans: ""21064"""
EQGVPGDLGAPGPSGAR,5|Oxidation|13|Oxidation,"File: ""J:\082018-os-Sc-Wa\sc2-D.raw""	SpectrumID: ""15804""	scans: ""23730"""
PPGAPGAPGAPGPVGPAGK,2|Oxidation|5|Oxidation|8|Oxidation,"File: ""J:\082018-os-Sc-Wa\sc2-D.raw""	SpectrumID: ""8104""	scans: ""15381"""
GPAGAPGTPGPQGIAGQR,6|Oxidation|17|Deamidated,"File: ""J:\082018-os-Sc-Wa\sc2-D.raw""	SpectrumID: ""9871""	scans: ""17324"""
GFPGLPGPSGEPGKQGP,3|Oxidation|6|Oxidation|15|Deamidated,"File: ""J:\082018-os-Sc-Wa\sc2-D.raw""	SpectrumID: ""17359""	scans: ""25398"""
NGDDGEAGKPGRPGER,1|Deamidated|13|Oxidation,"File: ""J:\082018-os-Sc-Wa\sc2-D.raw""	SpectrumID: ""1821""	scans: ""7872"""
GPPGAPGAPGAPGPVGPAGK,3|Oxidation|9|Oxidation,"File: ""J:\082018-os-Sc-Wa\sc2-D.raw""	SpectrumID: ""9781""	scans: ""17222"""
GNSGEPGAPGNKGDTGAK,6|Oxidation|9|Oxidation|11|Deamidated,"File: ""J:\082018-os-Sc-Wa\sc2-D.raw""	SpectrumID: ""1046""	scans: ""6306"""
GLTGPIGPPGPAGAPGDKG,9|Oxidation|15|Oxidation,"File: ""J:\082018-os-Sc-Wa\sc2-D.raw""	SpectrumID: ""14271""	scans: ""22088"""
GEQGVPGDLGAPGPSGAR,6|Oxidation|12|Oxidation,"File: ""J:\082018-os-Sc-Wa\sc2-D.raw""	SpectrumID: ""9229""	scans: ""16621"""
GAPGDRGEPGPPGPAGFA,3|Oxidation|9|Oxidation|12|Oxidation,"File: ""J:\082018-os-Sc-Wa\sc2-D.raw""	SpectrumID: ""11676""	scans: ""19285"""
GSPGEAGRPGEAGLPGAK,3|Oxidation|9|Oxidation|15|Oxidation,"File: ""J:\082018-os-Sc-Wa\sc2-D.raw""	SpectrumID: ""3418""	scans: ""9957"""
GDRGETGPAGPPGAPGAPG,12|Oxidation|15|Oxidation|18|Oxidation,"File: ""J:\082018-os-Sc-Wa\sc2-D.raw""	SpectrumID: ""5371""	scans: ""12262"""
PGPMGPPGLAGPPGESGR,1|Oxidation|4|Oxidation|13|Oxidation,"File: ""J:\082018-os-Sc-Wa\sc2-D.raw""	SpectrumID: ""11518""	scans: ""19116"""
PGPAGFAGPPGADGQPGAK,1|Oxidation|10|Oxidation|15|Deamidated,"File: ""J:\082018-os-Sc-Wa\sc2-D.raw""	SpectrumID: ""11904""	scans: ""19528"""
DGEAGAQGPPGPAGPAGER,,"File: ""J:\082018-os-Sc-Wa\sc2-D.raw""	SpectrumID: ""8916""	scans: ""16268"""
PAGAAGPAGNPGADGQPGAK,10|Deamidated|11|Oxidation|16|Deamidated|17|Oxidation,"File: ""J:\082018-os-Sc-Wa\sc2-D.raw""	SpectrumID: ""3928""	scans: ""10552"""
PGSPGEQGPSGASGPAGPR,1|Oxidation|4|Oxidation|7|Deamidated,"File: ""J:\082018-os-Sc-Wa\sc2-D.raw""	SpectrumID: ""5274""	scans: ""12151"""
EPGSPGENGAPGQMGPR,2|Oxidation|5|Oxidation|8|Deamidated|11|Oxidation|13|Deamidated|14|Oxidation,"File: ""J:\082018-os-Sc-Wa\sc2-D.raw""	SpectrumID: ""3134""	scans: ""9608"""
DGPAGAPGTPGPQGIAGQR,7|Oxidation|18|Deamidated,"File: ""J:\082018-os-Sc-Wa\sc2-D.raw""	SpectrumID: ""13988""	scans: ""21786"""
GEPGSPGENGAPGQMGPR,3|Oxidation|6|Oxidation|9|Deamidated|14|Deamidated,"File: ""J:\082018-os-Sc-Wa\sc2-D.raw""	SpectrumID: ""3177""	scans: ""9658"""
DGEAGAQGPPGPAGPAGERG,,"File: ""J:\082018-os-Sc-Wa\sc2-D.raw""	SpectrumID: ""8901""	scans: ""16246"""
GPAGAAGPAGNPGADGQPGAK,12|Oxidation|17|Deamidated|18|Oxidation,"File: ""J:\082018-os-Sc-Wa\sc2-D.raw""	SpectrumID: ""4068""	scans: ""10707"""
PGEQGVPGDLGAPGPSGAR,1|Oxidation|15|Oxidation,"File: ""J:\082018-os-Sc-Wa\sc2-D.raw""	SpectrumID: ""11574""	scans: ""19176"""
GFPGLPGPSGEPGKQGPSG,3|Oxidation|6|Oxidation|15|Deamidated,"File: ""J:\082018-os-Sc-Wa\sc2-D.raw""	SpectrumID: ""16471""	scans: ""24445"""
KNGDDGEAGKPGRPGER,2|Deamidated|14|Oxidation,"File: ""J:\082018-os-Sc-Wa\sc2-D.raw""	SpectrumID: ""512""	scans: ""5596"""
GEPGPPGPAGAAGPAGNPGAD,3|Oxidation|6|Oxidation|18|Oxidation,"File: ""J:\082018-os-Sc-Wa\sc2-D.raw""	SpectrumID: ""10398""	scans: ""17908"""
GFPGERGVQGPPGPAGPR,3|Oxidation|9|Deamidated|12|Oxidation,"File: ""J:\082018-os-Sc-Wa\sc2-D.raw""	SpectrumID: ""12252""	scans: ""19899"""
PPGPMGPPGLAGPPGESGR,4|Oxidation|5|Oxidation|8|Oxidation|14|Oxidation,"File: ""J:\082018-os-Sc-Wa\sc2-D.raw""	SpectrumID: ""10823""	scans: ""18368"""
GPPGPMGPPGLAGPPGESGR,6|Oxidation,"File: ""J:\082018-os-Sc-Wa\sc2-D.raw""	SpectrumID: ""14346""	scans: ""22168"""
GNDGATGAAGPPGPTGPAGPPG,2|Deamidated|12|Oxidation|21|Oxidation,"File: ""J:\082018-os-Sc-Wa\sc2-D.raw""	SpectrumID: ""12594""	scans: ""20265"""
GEPGSPGENGAPGQMGPRG,3|Oxidation|6|Oxidation|9|Deamidated|12|Oxidation|14|Deamidated|15|Oxidation,"File: ""J:\082018-os-Sc-Wa\sc2-D.raw""	SpectrumID: ""3401""	scans: ""9931"""
TGPPGPAGQDGRPGPPGPPG,4|Oxidation|9|Deamidated|13|Oxidation|16|Oxidation|19|Oxidation,"File: ""J:\082018-os-Sc-Wa\sc2-D.raw""	SpectrumID: ""6353""	scans: ""13422"""
GPPGSPGEQGPSGASGPAGPR,6|Oxidation|9|Deamidated,"File: ""J:\082018-os-Sc-Wa\sc2-D.raw""	SpectrumID: ""7072""	scans: ""14260"""
PAGPPGAPGAPGAPGPVGPAGK,5|Oxidation|8|Oxidation|11|Oxidation|14|Oxidation,"File: ""J:\082018-os-Sc-Wa\sc2-D.raw""	SpectrumID: ""8205""	scans: ""15494"""
PGPAGAAGPAGNPGADGQPGAK,1|Oxidation|12|Deamidated|13|Oxidation|18|Deamidated|19|Oxidation,"File: ""J:\082018-os-Sc-Wa\sc2-D.raw""	SpectrumID: ""5648""	scans: ""12617"""
DGEAGAQGPPGPAGPAGERGE,7|Deamidated|10|Oxidation,"File: ""J:\082018-os-Sc-Wa\sc2-D.raw""	SpectrumID: ""8682""	scans: ""16004"""
GPAGPPGAPGAPGAPGPVGPAGK,6|Oxidation|9|Oxidation|12|Oxidation|15|Oxidation,"File: ""J:\082018-os-Sc-Wa\sc2-D.raw""	SpectrumID: ""8460""	scans: ""15767"""
TGPPGPAGQDGRPGPPGPPGA,4|Oxidation|9|Deamidated|13|Oxidation|16|Oxidation|19|Oxidation,"File: ""J:\082018-os-Sc-Wa\sc2-D.raw""	SpectrumID: ""7645""	scans: ""14891"""
GSEGPQGVRGEPGPPGPAGAAG,6|Deamidated|12|Oxidation|15|Oxidation,"File: ""J:\082018-os-Sc-Wa\sc2-D.raw""	SpectrumID: ""8515""	scans: ""15826"""
GNDGATGAAGPPGPTGPAGPPGF,2|Deamidated|12|Oxidation|21|Oxidation,"File: ""J:\082018-os-Sc-Wa\sc2-D.raw""	SpectrumID: ""22006""	scans: ""30423"""
GKPGEQGVPGDLGAPGPSGAR,3|Oxidation|6|Deamidated|9|Oxidation|17|Oxidation,"File: ""J:\082018-os-Sc-Wa\sc2-D.raw""	SpectrumID: ""7071""	scans: ""14259"""
GPPGPMGPPGLAGPPGESGRE,3|Oxidation|6|Oxidation|15|Oxidation,"File: ""J:\082018-os-Sc-Wa\sc2-D.raw""	SpectrumID: ""12343""	scans: ""19997"""
PGPPGSPGEQGPSGASGPAGPR,1|Oxidation|4|Oxidation|7|Oxidation|10|Deamidated,"File: ""J:\082018-os-Sc-Wa\sc2-D.raw""	SpectrumID: ""6673""	scans: ""13806"""
TGPAGPPGAPGAPGAPGPVGPAGK,7|Oxidation|10|Oxidation,"File: ""J:\082018-os-Sc-Wa\sc2-D.raw""	SpectrumID: ""11618""	scans: ""19223"""
GAPGDRGEPGPPGPAGFAGPPG,3|Oxidation|9|Oxidation|12|Oxidation|21|Oxidation,"File: ""J:\082018-os-Sc-Wa\sc2-D.raw""	SpectrumID: ""12163""	scans: ""19804"""
RGPPGPMGPPGLAGPPGESGR,4|Oxidation|7|Oxidation|10|Oxidation|16|Oxidation,"File: ""J:\082018-os-Sc-Wa\sc2-D.raw""	SpectrumID: ""8225""	scans: ""15515"""
GPPGPAGAAGPAGNPGADGQPGAK,3|Oxidation|15|Oxidation|20|Deamidated|21|Oxidation,"File: ""J:\082018-os-Sc-Wa\sc2-D.raw""	SpectrumID: ""6256""	scans: ""13316"""
DGEAGAQGPPGPAGPAGERGEQ,7|Deamidated|10|Oxidation|22|Deamidated,"File: ""J:\082018-os-Sc-Wa\sc2-D.raw""	SpectrumID: ""9063""	scans: ""16444"""
AGKPGEQGVPGDLGAPGPSGAR,4|Oxidation|7|Deamidated|10|Oxidation|16|Oxidation,"File: ""J:\082018-os-Sc-Wa\sc2-D.raw""	SpectrumID: ""7141""	scans: ""14333"""
GPPGPMGPPGLAGPPGESGREG,3|Oxidation|6|Oxidation|9|Oxidation|15|Oxidation,"File: ""J:\082018-os-Sc-Wa\sc2-D.raw""	SpectrumID: ""11040""	scans: ""18599"""
AGAPGAPGSQGAPGLQGMPGER,4|Oxidation|7|Oxidation|10|Deamidated|13|Oxidation|18|Oxidation|19|Oxidation,"File: ""J:\082018-os-Sc-Wa\sc2-D.raw""	SpectrumID: ""6908""	scans: ""14085"""
TGPPGPAGQDGRPGPPGPPGAR,4|Oxidation|13|Oxidation|16|Oxidation|19|Oxidation,"File: ""J:\082018-os-Sc-Wa\sc2-D.raw""	SpectrumID: ""4686""	scans: ""11433"""
DGEAGAQGPPGPAGPAGERGEQG,7|Deamidated|10|Oxidation|22|Deamidated,"File: ""J:\082018-os-Sc-Wa\sc2-D.raw""	SpectrumID: ""9349""	scans: ""16749"""
GFSGLQGPPGPPGSPGEQGPSGA,6|Deamidated|9|Oxidation|12|Oxidation|15|Oxidation|18|Deamidated,"File: ""J:\082018-os-Sc-Wa\sc2-D.raw""	SpectrumID: ""19981""	scans: ""28211"""
GSPGADGPAGAPGTPGPQGIAGQR,12|Oxidation|18|Deamidated,"File: ""J:\082018-os-Sc-Wa\sc2-D.raw""	SpectrumID: ""12141""	scans: ""19781"""
GPPGPPGSPGEQGPSGASGPAGPR,6|Oxidation|9|Oxidation|12|Deamidated,"File: ""J:\082018-os-Sc-Wa\sc2-D.raw""	SpectrumID: ""8386""	scans: ""15688"""
GSEGPQGVRGEPGPPGPAGAAGPA,6|Deamidated|12|Oxidation|15|Oxidation,"File: ""J:\082018-os-Sc-Wa\sc2-D.raw""	SpectrumID: ""10193""	scans: ""17687"""
GEPGPPGPAGFAGPPGADGQPGAK,3|Oxidation|6|Oxidation|20|Deamidated,"File: ""J:\082018-os-Sc-Wa\sc2-D.raw""	SpectrumID: ""14911""	scans: ""22774"""
GDRGETGPAGPPGAPGAPGAPGPVG,12|Oxidation|15|Oxidation|18|Oxidation,"File: ""J:\082018-os-Sc-Wa\sc2-D.raw""	SpectrumID: ""11061""	scans: ""18622"""
GETGPAGPPGAPGAPGAPGPVGPAGK,9|Oxidation|15|Oxidation,"File: ""J:\082018-os-Sc-Wa\sc2-D.raw""	SpectrumID: ""12144""	scans: ""19784"""
DAGAPGAPGSQGAPGLQGMPGER,5|Oxidation|8|Oxidation|11|Deamidated|14|Oxidation|17|Deamidated|19|Oxidation|20|Oxidation,"File: ""J:\082018-os-Sc-Wa\sc2-D.raw""	SpectrumID: ""9269""	scans: ""16663"""
GSPGADGPAGAPGTPGPQGIAGQRG,3|Oxidation|12|Oxidation|18|Deamidated|23|Deamidated,"File: ""J:\082018-os-Sc-Wa\sc2-D.raw""	SpectrumID: ""11918""	scans: ""19543"""
GAPGDRGEPGPPGPAGFAGPPGAD,3|Oxidation|9|Oxidation|12|Oxidation|21|Oxidation,"File: ""J:\082018-os-Sc-Wa\sc2-D.raw""	SpectrumID: ""13453""	scans: ""21197"""
GERGPPGPMGPPGLAGPPGESGR,6|Oxidation|9|Oxidation|18|Oxidation,"File: ""J:\082018-os-Sc-Wa\sc2-D.raw""	SpectrumID: ""9735""	scans: ""17168"""
GDAGAPGAPGSQGAPGLQGMPGER,6|Oxidation|9|Oxidation|12|Deamidated|21|Oxidation,"File: ""J:\082018-os-Sc-Wa\sc2-D.raw""	SpectrumID: ""7711""	scans: ""14961"""
GEAGKPGEQGVPGDLGAPGPSGAR,6|Oxidation|9|Deamidated|18|Oxidation,"File: ""J:\082018-os-Sc-Wa\sc2-D.raw""	SpectrumID: ""9148""	scans: ""16534"""
QGPPGPPGSPGEQGPSGASGPAGPR,1|Deamidated|7|Oxidation|13|Deamidated,"File: ""J:\082018-os-Sc-Wa\sc2-D.raw""	SpectrumID: ""14112""	scans: ""21918"""
GAPGDRGEPGPPGPAGFAGPPGADG,3|Oxidation|9|Oxidation|12|Oxidation|21|Oxidation,"File: ""J:\082018-os-Sc-Wa\sc2-D.raw""	SpectrumID: ""13217""	scans: ""20932"""
DGEAGAQGPPGPAGPAGERGEQGPA,7|Deamidated|10|Oxidation|22|Deamidated,"File: ""J:\082018-os-Sc-Wa\sc2-D.raw""	SpectrumID: ""11313""	scans: ""18897"""
GSEGPQGVRGEPGPPGPAGAAGPAGN,6|Deamidated|12|Oxidation|15|Oxidation|26|Deamidated,"File: ""J:\082018-os-Sc-Wa\sc2-D.raw""	SpectrumID: ""10492""	scans: ""18009"""
DGEAGAQGPPGPAGPAGERGEQGPAG,22|Deamidated,"File: ""J:\082018-os-Sc-Wa\sc2-D.raw""	SpectrumID: ""11607""	scans: ""19211"""
RGEPGPPGPAGFAGPPGADGQPGAK,4|Oxidation|7|Oxidation|16|Oxidation|21|Deamidated,"File: ""J:\082018-os-Sc-Wa\sc2-D.raw""	SpectrumID: ""10292""	scans: ""17795"""
GEPGPPGPAGAAGPAGNPGADGQPGAK,3|Oxidation|6|Oxidation|18|Oxidation,"File: ""J:\082018-os-Sc-Wa\sc2-D.raw""	SpectrumID: ""7777""	scans: ""15032"""
RGETGPAGPPGAPGAPGAPGPVGPAGK,10|Oxidation|13|Oxidation|16|Oxidation|19|Oxidation,"File: ""J:\082018-os-Sc-Wa\sc2-D.raw""	SpectrumID: ""7281""	scans: ""14493"""
LQGPPGPPGSPGEQGPSGASGPAGPR,2|Deamidated|7|Oxidation|8|Oxidation|11|Oxidation|14|Deamidated,"File: ""J:\082018-os-Sc-Wa\sc2-D.raw""	SpectrumID: ""10778""	scans: ""18319"""
GEQGPAGSPGFQGLPGPAGPPGEAGK,9|Oxidation|12|Deamidated|15|Oxidation|21|Oxidation,"File: ""J:\082018-os-Sc-Wa\sc2-D.raw""	SpectrumID: ""15740""	scans: ""23661"""
GDRGETGPAGPPGAPGAPGAPGPVGPAG,12|Oxidation|15|Oxidation|18|Oxidation,"File: ""J:\082018-os-Sc-Wa\sc2-D.raw""	SpectrumID: ""12442""	scans: ""20103"""
GLQGPPGPPGSPGEQGPSGASGPAGPR,8|Oxidation|9|Oxidation|12|Oxidation,"File: ""J:\082018-os-Sc-Wa\sc2-D.raw""	SpectrumID: ""10509""	scans: ""18028"""
GPSGPQGPSGPPGPKGNSGEPGAPGNK,6|Deamidated|12|Oxidation|14|Oxidation|17|Deamidated|21|Oxidation|24|Oxidation|26|Deamidated,"File: ""J:\082018-os-Sc-Wa\sc2-D.raw""	SpectrumID: ""4713""	scans: ""11461"""
GPPGEAGKPGEQGVPGDLGAPGPSGAR,3|Oxidation|9|Oxidation|12|Deamidated|15|Oxidation|23|Oxidation,"File: ""J:\082018-os-Sc-Wa\sc2-D.raw""	SpectrumID: ""8027""	scans: ""15298"""
GDRGETGPAGPPGAPGAPGAPGPVGPAGK,12|Oxidation|21|Oxidation,"File: ""J:\082018-os-Sc-Wa\sc2-D.raw""	SpectrumID: ""9903""	scans: ""17358"""
SGLQGPPGPPGSPGEQGPSGASGPAGPR,4|Deamidated|7|Oxidation|10|Oxidation|13|Oxidation|16|Deamidated,"File: ""J:\082018-os-Sc-Wa\sc2-D.raw""	SpectrumID: ""11638""	scans: ""19244"""
GEQGPAGSPGFQGLPGPAGPPGEAGKPG,3|Deamidated|9|Oxidation|12|Deamidated|15|Oxidation|21|Oxidation|27|Oxidation,"File: ""J:\082018-os-Sc-Wa\sc2-D.raw""	SpectrumID: ""15964""	scans: ""23900"""
DGEAGAQGPPGPAGPAGERGEQGPAGSPG,7|Deamidated|22|Deamidated|28|Oxidation,"File: ""J:\082018-os-Sc-Wa\sc2-D.raw""	SpectrumID: ""11851""	scans: ""19471"""
VRGEPGPPGPAGAAGPAGNPGADGQPGAK,5|Oxidation|8|Oxidation|19|Deamidated|20|Oxidation|25|Deamidated,"File: ""J:\082018-os-Sc-Wa\sc2-D.raw""	SpectrumID: ""7131""	scans: ""14323"""
GFSGLQGPPGPPGSPGEQGPSGASGPAGPR,6|Deamidated|12|Oxidation|18|Deamidated,"File: ""J:\082018-os-Sc-Wa\sc2-D.raw""	SpectrumID: ""17941""	scans: ""26018"""
GAPGDRGEPGPPGPAGFAGPPGADGQPGAK,3|Oxidation|9|Oxidation|12|Oxidation|21|Oxidation,"File: ""J:\082018-os-Sc-Wa\sc2-D.raw""	SpectrumID: ""10378""	scans: ""17887"""
SEGPQGVRGEPGPPGPAGAAGPAGNPGADGQPGAK,13|Oxidation|14|Oxidation|16|Oxidation|25|Deamidated|26|Oxidation|31|Deamidated|32|Oxidation,"File: ""J:\082018-os-Sc-Wa\sc2-D.raw""	SpectrumID: ""8363""	scans: ""15664"""
GSEGPQGVRGEPGPPGPAGAAGPAGNPGADGQPGAK,6|Deamidated|12|Oxidation|15|Oxidation|27|Oxidation,"File: ""J:\082018-os-Sc-Wa\sc2-D.raw""	SpectrumID: ""8514""	scans: ""15825"""
QGPSGASGERGPPGPMGPPGLAGPPGESGR,1|Deamidated|3|Oxidation|13|Oxidation|16|Oxidation|25|Oxidation,"File: ""J:\082018-os-Sc-Wa\sc2-D.raw""	SpectrumID: ""10656""	scans: ""18189"""
*GVPGPTGAVGAPGK,3|Oxidation,"File: ""J:\082018-os-Sc-Wa\sc2-D.raw""	SpectrumID: ""7649""	scans: ""14895"""
GEPGPAGVQGPPGPAGEEGK,3|Oxidation|12|Oxidation,"File: ""J:\082018-os-Sc-Wa\sc2-D.raw""	SpectrumID: ""9998""	scans: ""17459"""
FQGPPGEPGEPGSAGPMGPR,2|Deamidated|5|Oxidation|8|Oxidation|11|Oxidation|17|Oxidation,"File: ""J:\082018-os-Sc-Wa\sc2-D.raw""	SpectrumID: ""9429""	scans: ""16839"""
XP_003793619.1 collagen alpha-1(II) chain isoform X1 [Otolemur garnettii]
GPPGPPGK,3|Oxidation|6|Oxidation,"File: ""J:\082018-os-Sc-Wa\sc2-D.raw""	SpectrumID: ""189""	scans: ""3855"""
VMGFPGPK,2|Oxidation|5|Oxidation,"File: ""J:\082018-os-Sc-Wa\sc2-D.raw""	SpectrumID: ""7823""	scans: ""15081"""
GVMGFPGPK,3|Oxidation|6|Oxidation,"File: ""J:\082018-os-Sc-Wa\sc2-D.raw""	SpectrumID: ""8605""	scans: ""15922"""
GLTGPIGPPGP,9|Oxidation,"File: ""J:\082018-os-Sc-Wa\sc2-D.raw""	SpectrumID: ""20164""	scans: ""28433"""
PGLPGPSGEPGK,1|Oxidation|4|Oxidation,"File: ""J:\082018-os-Sc-Wa\sc2-D.raw""	SpectrumID: ""14570""	scans: ""22407"""
GPPGATGFPGAAGR,3|Oxidation|9|Oxidation,"File: ""J:\082018-os-Sc-Wa\sc2-D.raw""	SpectrumID: ""8241""	scans: ""15532"""
FAGPPGADGQPGAK,5|Oxidation|10|Deamidated,"File: ""J:\082018-os-Sc-Wa\sc2-D.raw""	SpectrumID: ""7874""	scans: ""15135"""
GFAGPPGADGQPGAK,6|Oxidation|11|Deamidated,"File: ""J:\082018-os-Sc-Wa\sc2-D.raw""	SpectrumID: ""8813""	scans: ""16145"""
GFPGLPGPSGEPGK,3|Oxidation|6|Oxidation|12|Oxidation,"File: ""J:\082018-os-Sc-Wa\sc2-D.raw""	SpectrumID: ""13686""	scans: ""21456"""
PAGFAGPPGADGQPGAK,8|Oxidation|13|Deamidated,"File: ""J:\082018-os-Sc-Wa\sc2-D.raw""	SpectrumID: ""10631""	scans: ""18162"""
GPAGFAGPPGADGQPGAK,9|Oxidation|14|Deamidated,"File: ""J:\082018-os-Sc-Wa\sc2-D.raw""	SpectrumID: ""11110""	scans: ""18679"""
PGPAGFAGPPGADGQPGAK,1|Oxidation|10|Oxidation|15|Deamidated,"File: ""J:\082018-os-Sc-Wa\sc2-D.raw""	SpectrumID: ""11904""	scans: ""19528"""
GSPGAQGLQGPR,3|Oxidation|6|Deamidated|9|Deamidated,"File: ""J:\082018-os-Sc-Wa\sc2-D.raw""	SpectrumID: ""6662""	scans: ""13795"""
GEPGGAGPVGPPGER,3|Oxidation|12|Oxidation,"File: ""J:\082018-os-Sc-Wa\sc2-D.raw""	SpectrumID: ""5386""	scans: ""12282"""
AQGPPGATGFPGAAGR,4|Oxidation|5|Oxidation|11|Oxidation,"File: ""J:\082018-os-Sc-Wa\sc2-D.raw""	SpectrumID: ""9276""	scans: ""16671"""
SRGAQGPPGATGFPGAAGR,5|Deamidated|8|Oxidation|14|Oxidation,"File: ""J:\082018-os-Sc-Wa\sc2-D.raw""	SpectrumID: ""9741""	scans: ""17177"""
VGPPGSNGNPGPPGPPGPSGK,4|Oxidation|7|Deamidated|9|Deamidated|10|Oxidation|13|Oxidation|16|Oxidation,"File: ""J:\082018-os-Sc-Wa\sc2-D.raw""	SpectrumID: ""6957""	scans: ""14137"""
GAPGERGETGPPGPAGFAGPPGADGQPGAK,3|Oxidation|11|Oxidation|21|Oxidation,"File: ""J:\082018-os-Sc-Wa\sc2-D.raw""	SpectrumID: ""10358""	scans: ""17865"""
XP_003794911.1 collagen alpha-1(V) chain isoform X1 [Otolemur garnettii]
GPPGPPGK,3|Oxidation|6|Oxidation,"File: ""J:\082018-os-Sc-Wa\sc2-D.raw""	SpectrumID: ""189""	scans: ""3855"""
~GPAGPPGERG,6|Deamidated,"File: ""J:\082018-os-Sc-Wa\sc2-D.raw""	SpectrumID: ""2569""	scans: ""8948"""
GVQGPPGPAGK,3|Deamidated|6|Oxidation,"File: ""J:\082018-os-Sc-Wa\sc2-D.raw""	SpectrumID: ""3812""	scans: ""10425"""
GFPGPPGPVGL,3|Oxidation|6|Oxidation,"File: ""J:\082018-os-Sc-Wa\sc2-D.raw""	SpectrumID: ""23834""	scans: ""32415"""
QAQAILQQAR,3|Deamidated|7|Deamidated|8|Deamidated,"File: ""J:\082018-os-Sc-Wa\sc2-D.raw""	SpectrumID: ""24718""	scans: ""33382"""
GPNGPQGPTGFPGPK,3|Deamidated|6|Deamidated|12|Oxidation|14|Oxidation,"File: ""J:\082018-os-Sc-Wa\sc2-D.raw""	SpectrumID: ""11710""	scans: ""19321"""
TGPPGPPGVVGPQGPTGETGPMGER,4|Oxidation|7|Oxidation|13|Deamidated|22|Oxidation,"File: ""J:\082018-os-Sc-Wa\sc2-D.raw""	SpectrumID: ""13306""	scans: ""21035"""
XP_023365561.1 collagen alpha-1(XI) chain isoform X1 [Otolemur garnettii]
GPPGPPGK,3|Oxidation|6|Oxidation,"File: ""J:\082018-os-Sc-Wa\sc2-D.raw""	SpectrumID: ""189""	scans: ""3855"""
QAQAILQQAR,3|Deamidated|7|Deamidated|8|Deamidated,"File: ""J:\082018-os-Sc-Wa\sc2-D.raw""	SpectrumID: ""24718""	scans: ""33382"""
XP_003789125.1 collagen alpha-2(XI) chain isoform X1 [Otolemur garnettii]
GPPGPMGPPGL,3|Oxidation|6|Oxidation,"File: ""J:\082018-os-Sc-Wa\sc2-D.raw""	SpectrumID: ""16809""	scans: ""24811"""
QAQAILQQAR,3|Deamidated|7|Deamidated|8|Deamidated,"File: ""J:\082018-os-Sc-Wa\sc2-D.raw""	SpectrumID: ""24718""	scans: ""33382"""
XP_012667654.1 collagen alpha-2(V) chain [Otolemur garnettii]
GTQGPPGATGFPGSAGR,3|Deamidated|5|Oxidation|6|Oxidation|12|Oxidation,"File: ""J:\082018-os-Sc-Wa\sc2-D.raw""	SpectrumID: ""7500""	scans: ""14735"""
DGEVGPSGPVGPPGLAGER,13|Oxidation,"File: ""J:\082018-os-Sc-Wa\sc2-D.raw""	SpectrumID: ""16777""	scans: ""24777"""
XP_003782725.1 collagen alpha-2(I) chain [Otolemur garnettii]
IGFPGPK,4|Oxidation,"File: ""J:\082018-os-Sc-Wa\sc2-D.raw""	SpectrumID: ""9605""	scans: ""17026"""
GVVGPQGAR,6|Deamidated,"File: ""J:\082018-os-Sc-Wa\sc2-D.raw""	SpectrumID: ""5023""	scans: ""11851"""
AGPAGPAGPR,,"File: ""J:\082018-os-Sc-Wa\sc2-D.raw""	SpectrumID: ""3046""	scans: ""9511"""
PGNDGPPGR,3|Deamidated|7|Oxidation,"File: ""J:\082018-os-Sc-Wa\sc2-D.raw""	SpectrumID: ""257""	scans: ""4371"""
PGANGLTGAK,1|Oxidation|4|Deamidated,"File: ""J:\082018-os-Sc-Wa\sc2-D.raw""	SpectrumID: ""4342""	scans: ""11042"""
GNIGFPGPK,2|Deamidated|6|Oxidation,"File: ""J:\082018-os-Sc-Wa\sc2-D.raw""	SpectrumID: ""11289""	scans: ""18872"""
PVGAAGATGAR,,"File: ""J:\082018-os-Sc-Wa\sc2-D.raw""	SpectrumID: ""4783""	scans: ""11540"""
SGPPGFAGEK,4|Oxidation,"File: ""J:\082018-os-Sc-Wa\sc2-D.raw""	SpectrumID: ""6117""	scans: ""13135"""
GPSGPPGPDGN,6|Oxidation|11|Deamidated,"File: ""J:\082018-os-Sc-Wa\sc2-D.raw""	SpectrumID: ""5821""	scans: ""12805"""
~AAGPSGPLGSR,,"File: ""J:\082018-os-Sc-Wa\sc2-D.raw""	SpectrumID: ""5595""	scans: ""12552"""
GPAGAAGQPGAK,9|Oxidation,"File: ""J:\082018-os-Sc-Wa\sc2-D.raw""	SpectrumID: ""1953""	scans: ""8096"""
PGNIGFPGPK,1|Oxidation|7|Oxidation,"File: ""J:\082018-os-Sc-Wa\sc2-D.raw""	SpectrumID: ""11395""	scans: ""18985"""
GEVGPAGPNGFA,9|Deamidated,"File: ""J:\082018-os-Sc-Wa\sc2-D.raw""	SpectrumID: ""19889""	scans: ""28113"""
GLVGEPGPAGSK,6|Oxidation,"File: ""J:\082018-os-Sc-Wa\sc2-D.raw""	SpectrumID: ""6979""	scans: ""14161"""
GPSGPPGPDGNK,6|Oxidation|11|Deamidated,"File: ""J:\082018-os-Sc-Wa\sc2-D.raw""	SpectrumID: ""2254""	scans: ""8522"""
VGAPGPAGATGDR,4|Oxidation,"File: ""J:\082018-os-Sc-Wa\sc2-D.raw""	SpectrumID: ""3700""	scans: ""10284"""
DGNPGNDGPPGR,6|Deamidated|10|Oxidation,"File: ""J:\082018-os-Sc-Wa\sc2-D.raw""	SpectrumID: ""2401""	scans: ""8717"""
GEPGNIGFPGPK,3|Oxidation|5|Deamidated|11|Oxidation,"File: ""J:\082018-os-Sc-Wa\sc2-D.raw""	SpectrumID: ""13161""	scans: ""20873"""
AVGAPGPAGATGDR,5|Oxidation,"File: ""J:\082018-os-Sc-Wa\sc2-D.raw""	SpectrumID: ""4249""	scans: ""10922"""
PGEPGQTGPAGAR,1|Oxidation|4|Oxidation|6|Deamidated,"File: ""J:\082018-os-Sc-Wa\sc2-D.raw""	SpectrumID: ""2933""	scans: ""9388"""
LGAPGILGLPGSR,4|Oxidation|10|Oxidation,"File: ""J:\082018-os-Sc-Wa\sc2-D.raw""	SpectrumID: ""19021""	scans: ""27187"""
GIPGPVGAAGATGAR,3|Oxidation,"File: ""J:\082018-os-Sc-Wa\sc2-D.raw""	SpectrumID: ""10201""	scans: ""17696"""
GEVGPAGPNGFAGPA,9|Deamidated,"File: ""J:\082018-os-Sc-Wa\sc2-D.raw""	SpectrumID: ""20603""	scans: ""28903"""
TAGPSGPSGLPGER,11|Oxidation,"File: ""J:\082018-os-Sc-Wa\sc2-D.raw""	SpectrumID: ""7809""	scans: ""15066"""
LPGVAGAPGLPGPR,2|Oxidation|8|Oxidation|13|Oxidation,"File: ""J:\082018-os-Sc-Wa\sc2-D.raw""	SpectrumID: ""13589""	scans: ""21352"""
~GPPGESGAAGPSGPLG,3|Oxidation,"File: ""J:\082018-os-Sc-Wa\sc2-D.raw""	SpectrumID: ""12432""	scans: ""20092"""
GEQGPAGPPGFQGL,3|Deamidated|9|Oxidation|12|Deamidated,"File: ""J:\082018-os-Sc-Wa\sc2-D.raw""	SpectrumID: ""25531""	scans: ""34273"""
GAQGPPGPQGVQGGK,6|Oxidation|9|Deamidated|12|Deamidated,"File: ""J:\082018-os-Sc-Wa\sc2-D.raw""	SpectrumID: ""5632""	scans: ""12598"""
GAPGAVGAPGPAGATGD,3|Oxidation|9|Oxidation,"File: ""J:\082018-os-Sc-Wa\sc2-D.raw""	SpectrumID: ""9398""	scans: ""16805"""
AGEDGHPGKPGRPG,7|Oxidation|13|Oxidation,"File: ""J:\082018-os-Sc-Wa\sc2-D.raw""	SpectrumID: ""439""	scans: ""5509"""
NGFAGPAGAAGQPGAK,1|Deamidated|12|Deamidated|13|Oxidation,"File: ""J:\082018-os-Sc-Wa\sc2-D.raw""	SpectrumID: ""12194""	scans: ""19837"""
~GPPGESGAAGPSGPLGS,3|Oxidation,"File: ""J:\082018-os-Sc-Wa\sc2-D.raw""	SpectrumID: ""12506""	scans: ""20171"""
~PGESGAAGPSGPLGSR,1|Oxidation,"File: ""J:\082018-os-Sc-Wa\sc2-D.raw""	SpectrumID: ""7048""	scans: ""14234"""
RGIPGPVGAAGATGAR,4|Oxidation,"File: ""J:\082018-os-Sc-Wa\sc2-D.raw""	SpectrumID: ""7247""	scans: ""14453"""
GPSGPPGPDGNKGEPG,6|Oxidation|11|Deamidated|15|Oxidation,"File: ""J:\082018-os-Sc-Wa\sc2-D.raw""	SpectrumID: ""3001""	scans: ""9463"""
GAPGAVGAPGPAGATGDR,3|Oxidation|9|Oxidation,"File: ""J:\082018-os-Sc-Wa\sc2-D.raw""	SpectrumID: ""6037""	scans: ""13041"""
GEVGPAGPNGFAGPAGAAG,9|Deamidated,"File: ""J:\082018-os-Sc-Wa\sc2-D.raw""	SpectrumID: ""21060""	scans: ""29395"""
GAAGLPGVAGAPGLPGPR,6|Oxidation|12|Oxidation|17|Oxidation,"File: ""J:\082018-os-Sc-Wa\sc2-D.raw""	SpectrumID: ""15817""	scans: ""23744"""
~GPPGESGAAGPSGPLGSR,3|Oxidation,"File: ""J:\082018-os-Sc-Wa\sc2-D.raw""	SpectrumID: ""7984""	scans: ""15253"""
GAPGAVGAPGPAGATGDRG,3|Oxidation|9|Oxidation,"File: ""J:\082018-os-Sc-Wa\sc2-D.raw""	SpectrumID: ""5789""	scans: ""12771"""
PAGEPGEPGQTGPAGAR,5|Oxidation|8|Oxidation|10|Deamidated,"File: ""J:\082018-os-Sc-Wa\sc2-D.raw""	SpectrumID: ""4384""	scans: ""11089"""
GAPGTAGPSGPSGLPGER,3|Oxidation|15|Oxidation,"File: ""J:\082018-os-Sc-Wa\sc2-D.raw""	SpectrumID: ""8486""	scans: ""15795"""
GELGPVGNPGPAGPAGPR,,"File: ""J:\082018-os-Sc-Wa\sc2-D.raw""	SpectrumID: ""13913""	scans: ""21706"""
~GPPGESGAAGPSGPLGSRG,3|Oxidation,"File: ""J:\082018-os-Sc-Wa\sc2-D.raw""	SpectrumID: ""7686""	scans: ""14935"""
GPAGEPGEPGQTGPAGAR,6|Oxidation|9|Oxidation|11|Deamidated,"File: ""J:\082018-os-Sc-Wa\sc2-D.raw""	SpectrumID: ""4496""	scans: ""11214"""
GNNGAQGPPGPQGVQGGK,3|Deamidated|6|Deamidated|9|Oxidation|12|Deamidated|15|Deamidated,"File: ""J:\082018-os-Sc-Wa\sc2-D.raw""	SpectrumID: ""6917""	scans: ""14094"""
AGEDGHPGKPGRPGER,7|Oxidation|13|Oxidation,"File: ""J:\082018-os-Sc-Wa\sc2-D.raw""	SpectrumID: ""386""	scans: ""5428"""
RGAPGAVGAPGPAGATGDR,4|Oxidation|10|Oxidation,"File: ""J:\082018-os-Sc-Wa\sc2-D.raw""	SpectrumID: ""3512""	scans: ""10074"""
GEVGPAGPNGFAGPAGAAGQ,9|Deamidated|20|Deamidated,"File: ""J:\082018-os-Sc-Wa\sc2-D.raw""	SpectrumID: ""21711""	scans: ""30102"""
GPQGLLGAPGILGLPGSR,3|Deamidated|9|Oxidation|15|Oxidation,"File: ""J:\082018-os-Sc-Wa\sc2-D.raw""	SpectrumID: ""26702""	scans: ""35619"""
GAPGAVGAPGPAGATGDRGE,3|Oxidation|9|Oxidation,"File: ""J:\082018-os-Sc-Wa\sc2-D.raw""	SpectrumID: ""6454""	scans: ""13532"""
GESGNKGEPGSAGPQGPPG,5|Deamidated|9|Oxidation|15|Deamidated|18|Oxidation,"File: ""J:\082018-os-Sc-Wa\sc2-D.raw""	SpectrumID: ""3118""	scans: ""9591"""
DGNNGAQGPPGPQGVQGGK,3|Deamidated|4|Deamidated|7|Deamidated|10|Oxidation|13|Deamidated|16|Deamidated,"File: ""J:\082018-os-Sc-Wa\sc2-D.raw""	SpectrumID: ""11753""	scans: ""19367"""
QGPAGEPGEPGQTGPAGAR,7|Oxidation|10|Oxidation|12|Deamidated,"File: ""J:\082018-os-Sc-Wa\sc2-D.raw""	SpectrumID: ""10320""	scans: ""17825"""
GEPGSAGPQGPPGPSGEEGK,3|Oxidation,"File: ""J:\082018-os-Sc-Wa\sc2-D.raw""	SpectrumID: ""6126""	scans: ""13148"""
GESGNKGEPGSAGPQGPPGP,5|Deamidated|9|Oxidation|20|Oxidation,"File: ""J:\082018-os-Sc-Wa\sc2-D.raw""	SpectrumID: ""4424""	scans: ""11131"""
GAPGAVGAPGPAGATGDRGEAG,3|Oxidation|9|Oxidation,"File: ""J:\082018-os-Sc-Wa\sc2-D.raw""	SpectrumID: ""6719""	scans: ""13857"""
GEVGPAGPNGFAGPAGAAGQPG,9|Deamidated|20|Deamidated|21|Oxidation,"File: ""J:\082018-os-Sc-Wa\sc2-D.raw""	SpectrumID: ""20685""	scans: ""28995"""
VGPAGPNGFAGPAGAAGQPGAK,7|Deamidated|18|Deamidated|19|Oxidation,"File: ""J:\082018-os-Sc-Wa\sc2-D.raw""	SpectrumID: ""14228""	scans: ""22042"""
GESGNKGEPGSAGPQGPPGPS,5|Deamidated|9|Oxidation|18|Oxidation,"File: ""J:\082018-os-Sc-Wa\sc2-D.raw""	SpectrumID: ""4530""	scans: ""11255"""
TPGPQGLLGAPGILGLPGSR,2|Oxidation|5|Deamidated|11|Oxidation|17|Oxidation,"File: ""J:\082018-os-Sc-Wa\sc2-D.raw""	SpectrumID: ""27168""	scans: ""36155"""
~GERGPPGESGAAGPSGPLGSR,6|Oxidation,"File: ""J:\082018-os-Sc-Wa\sc2-D.raw""	SpectrumID: ""6206""	scans: ""13258"""
FQGPAGEPGEPGQTGPAGAR,2|Deamidated|8|Oxidation|11|Oxidation|13|Deamidated,"File: ""J:\082018-os-Sc-Wa\sc2-D.raw""	SpectrumID: ""9721""	scans: ""17151"""
GEVGPAGPNGFAGPAGAAGQPGA,9|Deamidated|20|Deamidated|21|Oxidation,"File: ""J:\082018-os-Sc-Wa\sc2-D.raw""	SpectrumID: ""21266""	scans: ""29627"""
KGEPGSAGPQGPPGPSGEEGK,4|Oxidation|10|Deamidated|13|Oxidation,"File: ""J:\082018-os-Sc-Wa\sc2-D.raw""	SpectrumID: ""2916""	scans: ""9370"""
GESGNKGEPGSAGPQGPPGPSG,5|Deamidated|9|Oxidation|18|Oxidation,"File: ""J:\082018-os-Sc-Wa\sc2-D.raw""	SpectrumID: ""4662""	scans: ""11406"""
GFQGPAGEPGEPGQTGPAGAR,9|Oxidation|12|Oxidation|14|Deamidated,"File: ""J:\082018-os-Sc-Wa\sc2-D.raw""	SpectrumID: ""9812""	scans: ""17256"""
GEPGSAGPQGPPGPSGEEGKR,3|Oxidation|9|Deamidated|12|Oxidation,"File: ""J:\082018-os-Sc-Wa\sc2-D.raw""	SpectrumID: ""3422""	scans: ""9961"""
EVGPAGPNGFAGPAGAAGQPGAK,8|Deamidated|19|Deamidated|20|Oxidation,"File: ""J:\082018-os-Sc-Wa\sc2-D.raw""	SpectrumID: ""22963""	scans: ""31454"""
GAPGPDGNNGAQGPPGPQGVQGG,3|Oxidation|8|Deamidated|9|Deamidated|12|Deamidated|15|Oxidation|18|Deamidated|21|Deamidated,"File: ""J:\082018-os-Sc-Wa\sc2-D.raw""	SpectrumID: ""14158""	scans: ""21967"""
GEVGPAGPNGFAGPAGAAGQPGAK,21|Oxidation,"File: ""J:\082018-os-Sc-Wa\sc2-D.raw""	SpectrumID: ""13679""	scans: ""21448"""
GESGNKGEPGSAGPQGPPGPSGE,5|Deamidated|9|Oxidation|18|Oxidation,"File: ""J:\082018-os-Sc-Wa\sc2-D.raw""	SpectrumID: ""5502""	scans: ""12438"""
GEVGPAGPNGFAGPAGAAGQPGAKG,9|Deamidated|20|Deamidated|21|Oxidation,"File: ""J:\082018-os-Sc-Wa\sc2-D.raw""	SpectrumID: ""15065""	scans: ""22938"""
GAPGPDGNNGAQGPPGPQGVQGGK,3|Oxidation|15|Oxidation|21|Deamidated,"File: ""J:\082018-os-Sc-Wa\sc2-D.raw""	SpectrumID: ""7205""	scans: ""14404"""
GAPGPDGNNGAQGPPGPQGVQGGKG,3|Oxidation|8|Deamidated|9|Deamidated|15|Oxidation|18|Deamidated|21|Deamidated,"File: ""J:\082018-os-Sc-Wa\sc2-D.raw""	SpectrumID: ""8794""	scans: ""16124"""
GESGNKGEPGSAGPQGPPGPSGEE,5|Deamidated|9|Oxidation|18|Oxidation,"File: ""J:\082018-os-Sc-Wa\sc2-D.raw""	SpectrumID: ""5914""	scans: ""12906"""
GPQGFQGPAGEPGEPGQTGPAGAR,6|Deamidated|12|Oxidation|15|Oxidation|17|Deamidated,"File: ""J:\082018-os-Sc-Wa\sc2-D.raw""	SpectrumID: ""11708""	scans: ""19319"""
GESGNKGEPGSAGPQGPPGPSGEEG,5|Deamidated|9|Oxidation|18|Oxidation,"File: ""J:\082018-os-Sc-Wa\sc2-D.raw""	SpectrumID: ""5856""	scans: ""12844"""
GESGNKGEPGSAGPQGPPGPSGEEGK,5|Deamidated|9|Oxidation,"File: ""J:\082018-os-Sc-Wa\sc2-D.raw""	SpectrumID: ""4327""	scans: ""11026"""
GEVGPAGPNGFAGPAGAAGQPGAKGER,20|Deamidated|21|Oxidation,"File: ""J:\082018-os-Sc-Wa\sc2-D.raw""	SpectrumID: ""11159""	scans: ""18731"""
GAPGPQGFQGPAGEPGEPGQTGPAGAR,5|Oxidation|6|Deamidated|15|Oxidation|18|Oxidation|20|Deamidated,"File: ""J:\082018-os-Sc-Wa\sc2-D.raw""	SpectrumID: ""12671""	scans: ""20349"""
SGAPGPQGFQGPAGEPGEPGQTGPAGAR,6|Oxidation|7|Deamidated|16|Oxidation|19|Oxidation|21|Deamidated,"File: ""J:\082018-os-Sc-Wa\sc2-D.raw""	SpectrumID: ""12677""	scans: ""20355"""
SPGERGEVGPAGPNGFAGPAGAAGQPGAK,2|Oxidation|10|Oxidation|26|Oxidation,"File: ""J:\082018-os-Sc-Wa\sc2-D.raw""	SpectrumID: ""11091""	scans: ""18657"""
GSPGERGEVGPAGPNGFAGPAGAAGQPGAK,11|Oxidation|15|Deamidated|27|Oxidation,"File: ""J:\082018-os-Sc-Wa\sc2-D.raw""	SpectrumID: ""11392""	scans: ""18982"""
GASGAPGPQGFQGPAGEPGEPGQTGPAGAR,6|Oxidation|12|Deamidated|18|Oxidation|21|Oxidation|23|Deamidated,"File: ""J:\082018-os-Sc-Wa\sc2-D.raw""	SpectrumID: ""12796""	scans: ""20483"""
PPGASGAPGPQGFQGPAGEPGEPGQTGPAGAR,2|Oxidation|8|Oxidation|11|Deamidated|14|Deamidated|20|Oxidation|23|Oxidation|25|Deamidated,"File: ""J:\082018-os-Sc-Wa\sc2-D.raw""	SpectrumID: ""13807""	scans: ""21593"""
GPPGASGAPGPQGFQGPAGEPGEPGQTGPAGAR,2|Oxidation|9|Oxidation|21|Oxidation|24|Oxidation,"File: ""J:\082018-os-Sc-Wa\sc2-D.raw""	SpectrumID: ""12348""	scans: ""20002"""
RGPPGASGAPGPQGFQGPAGEPGEPGQTGPAGAR,3|Oxidation|10|Oxidation|13|Deamidated|16|Deamidated|22|Oxidation|25|Oxidation|27|Deamidated,"File: ""J:\082018-os-Sc-Wa\sc2-D.raw""	SpectrumID: ""11050""	scans: ""18610"""
GVVGAPGTAGPSGPSGLPGER,6|Oxidation|18|Oxidation,"File: ""J:\082018-os-Sc-Wa\sc2-D.raw""	SpectrumID: ""29074""	scans: ""38573"""
SVGPVGPAGPVGSAGPPGFPGAPGPK,10|Oxidation|17|Oxidation|20|Oxidation|25|Oxidation,"File: ""J:\082018-os-Sc-Wa\sc2-D.raw""	SpectrumID: ""32194""	scans: ""43857"""
SGPPGPDGNKGEPGVVGAPGTAGPSGPSGLPGER,4|Oxidation|6|Oxidation|13|Oxidation|19|Oxidation|31|Oxidation,"File: ""J:\082018-os-Sc-Wa\sc2-D.raw""	SpectrumID: ""13457""	scans: ""21201"""
GPSGPPGPDGNKGEPGVVGAPGTAGPSGPSGLPGER,5|Oxidation|6|Oxidation|8|Oxidation|21|Oxidation|33|Oxidation,"File: ""J:\082018-os-Sc-Wa\sc2-D.raw""	SpectrumID: ""17809""	scans: ""25878"""
XP_003801078.1 collagen alpha-1(III) chain [Otolemur garnettii]
~GPPGPAGPR,6|Deamidated,"File: ""J:\082018-os-Sc-Wa\sc2-D.raw""	SpectrumID: ""2476""	scans: ""8820"""
VMGFPGPK,2|Oxidation|5|Oxidation,"File: ""J:\082018-os-Sc-Wa\sc2-D.raw""	SpectrumID: ""7823""	scans: ""15081"""
~GPPGPAGPRG,6|Deamidated,"File: ""J:\082018-os-Sc-Wa\sc2-D.raw""	SpectrumID: ""2569""	scans: ""8948"""
GVMGFPGPK,3|Oxidation|6|Oxidation,"File: ""J:\082018-os-Sc-Wa\sc2-D.raw""	SpectrumID: ""8605""	scans: ""15922"""
GPPGPVGPAGK,3|Oxidation|8|Oxidation,"File: ""J:\082018-os-Sc-Wa\sc2-D.raw""	SpectrumID: ""3347""	scans: ""9869"""
Taxonomic match: Nycticebus coucang Average Score= [0.45888132]
Containing these species:Nycticebus coucang
XP_053425325.1 collagen alpha-1(I) chain [Nycticebus coucang]
AAGLPGPK,5|Oxidation,"File: ""J:\082018-os-Sc-Wa\sc2-D.raw""	SpectrumID: ""4225""	scans: ""10891"""
GPPGPPGK,3|Oxidation|6|Oxidation,"File: ""J:\082018-os-Sc-Wa\sc2-D.raw""	SpectrumID: ""189""	scans: ""3855"""
GAAGLPGPK,6|Oxidation,"File: ""J:\082018-os-Sc-Wa\sc2-D.raw""	SpectrumID: ""4928""	scans: ""11728"""
GPAGPQGPR,,"File: ""J:\082018-os-Sc-Wa\sc2-D.raw""	SpectrumID: ""2030""	scans: ""8198"""
VVGLPGQR,5|Oxidation,"File: ""J:\082018-os-Sc-Wa\sc2-D.raw""	SpectrumID: ""7511""	scans: ""14746"""
GFSGLDGAK,,"File: ""J:\082018-os-Sc-Wa\sc2-D.raw""	SpectrumID: ""11938""	scans: ""19564"""
VMGFPGPK,2|Oxidation|5|Oxidation,"File: ""J:\082018-os-Sc-Wa\sc2-D.raw""	SpectrumID: ""7823""	scans: ""15081"""
VGPPGPSGNA,4|Oxidation|9|Deamidated,"File: ""J:\082018-os-Sc-Wa\sc2-D.raw""	SpectrumID: ""7725""	scans: ""14976"""
PGADGVAGPK,1|Oxidation,"File: ""J:\082018-os-Sc-Wa\sc2-D.raw""	SpectrumID: ""10473""	scans: ""17989"""
GPAGPQGPRG,6|Deamidated,"File: ""J:\082018-os-Sc-Wa\sc2-D.raw""	SpectrumID: ""2569""	scans: ""8948"""
~GPPGPAGPRG,6|Deamidated,"File: ""J:\082018-os-Sc-Wa\sc2-D.raw""	SpectrumID: ""2569""	scans: ""8948"""
LGAPGPSGAR,4|Oxidation,"File: ""J:\082018-os-Sc-Wa\sc2-D.raw""	SpectrumID: ""3088""	scans: ""9559"""
GFSGLDGAKG,,"File: ""J:\082018-os-Sc-Wa\sc2-D.raw""	SpectrumID: ""9592""	scans: ""17012"""
GVMGFPGPK,3|Oxidation|6|Oxidation,"File: ""J:\082018-os-Sc-Wa\sc2-D.raw""	SpectrumID: ""8605""	scans: ""15922"""
~GAPGPVGPAGK,3|Oxidation,"File: ""J:\082018-os-Sc-Wa\sc2-D.raw""	SpectrumID: ""2941""	scans: ""9397"""
~GPPGAVGAPGK,3|Oxidation,"File: ""J:\082018-os-Sc-Wa\sc2-D.raw""	SpectrumID: ""2941""	scans: ""9397"""
PGEAGLPGAK,1|Oxidation|7|Oxidation,"File: ""J:\082018-os-Sc-Wa\sc2-D.raw""	SpectrumID: ""4046""	scans: ""10682"""
GSAGPPGATGF,6|Oxidation,"File: ""J:\082018-os-Sc-Wa\sc2-D.raw""	SpectrumID: ""13792""	scans: ""21577"""
GVVGLPGQRG,6|Oxidation|8|Deamidated,"File: ""J:\082018-os-Sc-Wa\sc2-D.raw""	SpectrumID: ""9515""	scans: ""16930"""
GLTGPIGPPGP,9|Oxidation,"File: ""J:\082018-os-Sc-Wa\sc2-D.raw""	SpectrumID: ""20164""	scans: ""28433"""
AGVMGFPGPK,4|Oxidation|7|Oxidation,"File: ""J:\082018-os-Sc-Wa\sc2-D.raw""	SpectrumID: ""10173""	scans: ""17659"""
GPPGPMGPPGL,3|Oxidation|6|Oxidation,"File: ""J:\082018-os-Sc-Wa\sc2-D.raw""	SpectrumID: ""16809""	scans: ""24811"""
GEPGPPGPAGF,3|Oxidation|6|Oxidation,"File: ""J:\082018-os-Sc-Wa\sc2-D.raw""	SpectrumID: ""16611""	scans: ""24599"""
NGAPGQMGPR,1|Deamidated|4|Oxidation|6|Deamidated|7|Oxidation,"File: ""J:\082018-os-Sc-Wa\sc2-D.raw""	SpectrumID: ""2051""	scans: ""8220"""
~PGAPGPVGPAGK,4|Oxidation,"File: ""J:\082018-os-Sc-Wa\sc2-D.raw""	SpectrumID: ""8472""	scans: ""15780"""
FPGADGVAGPK,2|Oxidation,"File: ""J:\082018-os-Sc-Wa\sc2-D.raw""	SpectrumID: ""9574""	scans: ""16993"""
PQGPSGPPGPK,2|Deamidated|8|Oxidation,"File: ""J:\082018-os-Sc-Wa\sc2-D.raw""	SpectrumID: ""3332""	scans: ""9852"""
IAGAPGFPGAR,5|Oxidation|8|Oxidation,"File: ""J:\082018-os-Sc-Wa\sc2-D.raw""	SpectrumID: ""9825""	scans: ""17270"""
VPGPMGPSGPR,5|Oxidation,"File: ""J:\082018-os-Sc-Wa\sc2-D.raw""	SpectrumID: ""5994""	scans: ""12993"""
GPPGPMGPPGLA,3|Oxidation|6|Oxidation,"File: ""J:\082018-os-Sc-Wa\sc2-D.raw""	SpectrumID: ""15850""	scans: ""23779"""
TGSPGSPGPDGK,4|Oxidation|9|Oxidation,"File: ""J:\082018-os-Sc-Wa\sc2-D.raw""	SpectrumID: ""1269""	scans: ""6753"""
GFPGADGVAGPK,3|Oxidation,"File: ""J:\082018-os-Sc-Wa\sc2-D.raw""	SpectrumID: ""10494""	scans: ""18012"""
APGAPGPVGPAGK,5|Oxidation,"File: ""J:\082018-os-Sc-Wa\sc2-D.raw""	SpectrumID: ""5185""	scans: ""12053"""
GPSGPQGPSGPPG,6|Deamidated|12|Oxidation,"File: ""J:\082018-os-Sc-Wa\sc2-D.raw""	SpectrumID: ""7202""	scans: ""14401"""
PGLPGPSGEPGK,1|Oxidation|4|Oxidation,"File: ""J:\082018-os-Sc-Wa\sc2-D.raw""	SpectrumID: ""14570""	scans: ""22407"""
TGPPGPAGQDGR,4|Oxidation|9|Deamidated,"File: ""J:\082018-os-Sc-Wa\sc2-D.raw""	SpectrumID: ""3117""	scans: ""9590"""
GAPGAPGPVGPAGK,,"File: ""J:\082018-os-Sc-Wa\sc2-D.raw""	SpectrumID: ""7516""	scans: ""14752"""
~VPGPPGAVGAPGK,2|Oxidation|5|Oxidation,"File: ""J:\082018-os-Sc-Wa\sc2-D.raw""	SpectrumID: ""6494""	scans: ""13579"""
GPPGPMGPPGLAG,3|Oxidation|6|Oxidation,"File: ""J:\082018-os-Sc-Wa\sc2-D.raw""	SpectrumID: ""15685""	scans: ""23603"""
QGPPGPAGEEGK,1|Deamidated|4|Oxidation,"File: ""J:\082018-os-Sc-Wa\sc2-D.raw""	SpectrumID: ""10816""	scans: ""18359"""
~GVPGPPGAVGAPGK,,"File: ""J:\082018-os-Sc-Wa\sc2-D.raw""	SpectrumID: ""10470""	scans: ""17986"""
GQAGVMGFPGPK,6|Oxidation,"File: ""J:\082018-os-Sc-Wa\sc2-D.raw""	SpectrumID: ""11113""	scans: ""18682"""
SGPQGPSGPPGPK,10|Oxidation,"File: ""J:\082018-os-Sc-Wa\sc2-D.raw""	SpectrumID: ""3655""	scans: ""10230"""
DGEAGAQGPPGPAG,7|Deamidated|10|Oxidation,"File: ""J:\082018-os-Sc-Wa\sc2-D.raw""	SpectrumID: ""9339""	scans: ""16738"""
PGAPGNKGDTGAK,1|Oxidation|4|Oxidation|6|Deamidated,"File: ""J:\082018-os-Sc-Wa\sc2-D.raw""	SpectrumID: ""1744""	scans: ""7691"""
GVVGLPGQRGER,6|Oxidation|8|Deamidated,"File: ""J:\082018-os-Sc-Wa\sc2-D.raw""	SpectrumID: ""6728""	scans: ""13867"""
GLTGSPGSPGPDGK,6|Oxidation,"File: ""J:\082018-os-Sc-Wa\sc2-D.raw""	SpectrumID: ""5646""	scans: ""12615"""
GPPGATGFPGAAGR,3|Oxidation|9|Oxidation,"File: ""J:\082018-os-Sc-Wa\sc2-D.raw""	SpectrumID: ""8241""	scans: ""15532"""
PGTPGPQGIAGQR,1|Oxidation|7|Deamidated|12|Deamidated,"File: ""J:\082018-os-Sc-Wa\sc2-D.raw""	SpectrumID: ""12017""	scans: ""19648"""
EQGPSGASGPAGPR,,"File: ""J:\082018-os-Sc-Wa\sc2-D.raw""	SpectrumID: ""3873""	scans: ""10490"""
PSGPQGPSGPPGPK,5|Deamidated|11|Oxidation,"File: ""J:\082018-os-Sc-Wa\sc2-D.raw""	SpectrumID: ""5079""	scans: ""11924"""
PGPTGLPGPPGER,1|Oxidation|7|Oxidation|10|Oxidation,"File: ""J:\082018-os-Sc-Wa\sc2-D.raw""	SpectrumID: ""8928""	scans: ""16285"""
FAGPPGADGQPGAK,5|Oxidation|10|Deamidated,"File: ""J:\082018-os-Sc-Wa\sc2-D.raw""	SpectrumID: ""7874""	scans: ""15135"""
AGPPGATGFPGAAGR,4|Oxidation|10|Oxidation,"File: ""J:\082018-os-Sc-Wa\sc2-D.raw""	SpectrumID: ""9079""	scans: ""16461"""
GEQGPSGASGPAGPR,,"File: ""J:\082018-os-Sc-Wa\sc2-D.raw""	SpectrumID: ""3920""	scans: ""10542"""
EPGAPGNKGDTGAK,2|Oxidation|5|Oxidation|7|Deamidated,"File: ""J:\082018-os-Sc-Wa\sc2-D.raw""	SpectrumID: ""799""	scans: ""5981"""
GPSGPQGPSGPPGPK,12|Oxidation,"File: ""J:\082018-os-Sc-Wa\sc2-D.raw""	SpectrumID: ""5098""	scans: ""11950"""
GFAGPPGADGQPGAK,6|Oxidation|11|Deamidated,"File: ""J:\082018-os-Sc-Wa\sc2-D.raw""	SpectrumID: ""8813""	scans: ""16145"""
GFPGLPGPSGEPGK,3|Oxidation|6|Oxidation|12|Oxidation,"File: ""J:\082018-os-Sc-Wa\sc2-D.raw""	SpectrumID: ""13686""	scans: ""21456"""
~GVPGPPGAVGAPGKDG,3|Oxidation|6|Oxidation,"File: ""J:\082018-os-Sc-Wa\sc2-D.raw""	SpectrumID: ""7819""	scans: ""15077"""
GEPGAPGNKGDTGAK,6|Oxidation|8|Deamidated,"File: ""J:\082018-os-Sc-Wa\sc2-D.raw""	SpectrumID: ""1948""	scans: ""8088"""
GAPGTPGPQGIAGQR,3|Oxidation|9|Deamidated|14|Deamidated,"File: ""J:\082018-os-Sc-Wa\sc2-D.raw""	SpectrumID: ""9218""	scans: ""16609"""
AGPAGNPGADGQPGAK,6|Deamidated|7|Oxidation|12|Deamidated,"File: ""J:\082018-os-Sc-Wa\sc2-D.raw""	SpectrumID: ""3272""	scans: ""9782"""
GAPGAPGAPGPVGPAGK,6|Oxidation|9|Oxidation,"File: ""J:\082018-os-Sc-Wa\sc2-D.raw""	SpectrumID: ""6675""	scans: ""13809"""
LNGLPGPIGPPGPR,2|Deamidated|5|Oxidation|10|Oxidation|13|Oxidation,"File: ""J:\082018-os-Sc-Wa\sc2-D.raw""	SpectrumID: ""16688""	scans: ""24682"""
SAGPPGATGFPGAAGR,5|Oxidation|11|Oxidation,"File: ""J:\082018-os-Sc-Wa\sc2-D.raw""	SpectrumID: ""9323""	scans: ""16721"""
GPPGPMGPPGLAGPPG,3|Oxidation|6|Oxidation|15|Oxidation,"File: ""J:\082018-os-Sc-Wa\sc2-D.raw""	SpectrumID: ""16586""	scans: ""24572"""
GEPGPPGPAGAAGPAGN,3|Oxidation|6|Oxidation|17|Deamidated,"File: ""J:\082018-os-Sc-Wa\sc2-D.raw""	SpectrumID: ""10257""	scans: ""17757"""
SQGAPGLQGMPGER,2|Deamidated|5|Oxidation|8|Deamidated|10|Oxidation|11|Oxidation,"File: ""J:\082018-os-Sc-Wa\sc2-D.raw""	SpectrumID: ""5644""	scans: ""12613"""
GAPGDRGEPGPPGPAG,3|Oxidation|9|Oxidation|12|Oxidation,"File: ""J:\082018-os-Sc-Wa\sc2-D.raw""	SpectrumID: ""3567""	scans: ""10134"""
AAGPAGNPGADGQPGAK,7|Deamidated|8|Oxidation|13|Deamidated,"File: ""J:\082018-os-Sc-Wa\sc2-D.raw""	SpectrumID: ""3824""	scans: ""10437"""
DDGEAGKPGRPGER,11|Oxidation,"File: ""J:\082018-os-Sc-Wa\sc2-D.raw""	SpectrumID: ""829""	scans: ""6020"""
NGAPGIAGAPGFPGAR,1|Deamidated|4|Oxidation|10|Oxidation|13|Oxidation,"File: ""J:\082018-os-Sc-Wa\sc2-D.raw""	SpectrumID: ""16925""	scans: ""24935"""
GSAGPPGATGFPGAAGR,6|Oxidation|12|Oxidation,"File: ""J:\082018-os-Sc-Wa\sc2-D.raw""	SpectrumID: ""9363""	scans: ""16767"""
GEPGPTGLPGPPGER,3|Oxidation|9|Oxidation|12|Oxidation,"File: ""J:\082018-os-Sc-Wa\sc2-D.raw""	SpectrumID: ""8824""	scans: ""16156"""
SGEPGAPGNKGDTGAK,4|Oxidation|7|Oxidation|9|Deamidated,"File: ""J:\082018-os-Sc-Wa\sc2-D.raw""	SpectrumID: ""1109""	scans: ""6411"""
GPSGPQGPSGPPGPKGN,6|Deamidated|12|Oxidation|17|Deamidated,"File: ""J:\082018-os-Sc-Wa\sc2-D.raw""	SpectrumID: ""5971""	scans: ""12968"""
PMGPPGLAGPPGESGR,2|Oxidation|11|Oxidation,"File: ""J:\082018-os-Sc-Wa\sc2-D.raw""	SpectrumID: ""10477""	scans: ""17993"""
PAGFAGPPGADGQPGAK,8|Oxidation|13|Deamidated,"File: ""J:\082018-os-Sc-Wa\sc2-D.raw""	SpectrumID: ""10631""	scans: ""18162"""
GPPGPMGPPGLAGPPGE,5|Oxidation|6|Oxidation,"File: ""J:\082018-os-Sc-Wa\sc2-D.raw""	SpectrumID: ""19215""	scans: ""27394"""
PGAPGAPGAPGPVGPAGK,1|Oxidation|4|Oxidation|7|Oxidation|10|Oxidation,"File: ""J:\082018-os-Sc-Wa\sc2-D.raw""	SpectrumID: ""5937""	scans: ""12931"""
GEPGPTGLPGPPGERG,3|Oxidation|9|Oxidation|12|Oxidation,"File: ""J:\082018-os-Sc-Wa\sc2-D.raw""	SpectrumID: ""8843""	scans: ""16177"""
SPGEQGPSGASGPAGPR,2|Oxidation|5|Deamidated,"File: ""J:\082018-os-Sc-Wa\sc2-D.raw""	SpectrumID: ""5049""	scans: ""11886"""
GAAGPAGNPGADGQPGAK,8|Deamidated|9|Oxidation|14|Deamidated|15|Oxidation,"File: ""J:\082018-os-Sc-Wa\sc2-D.raw""	SpectrumID: ""2773""	scans: ""9211"""
PAGAPGTPGPQGIAGQR,5|Oxidation|11|Deamidated|16|Deamidated,"File: ""J:\082018-os-Sc-Wa\sc2-D.raw""	SpectrumID: ""10214""	scans: ""17709"""
GDAGAPGAPGSQGAPGLQ,6|Oxidation|9|Oxidation|12|Deamidated|15|Oxidation|18|Deamidated,"File: ""J:\082018-os-Sc-Wa\sc2-D.raw""	SpectrumID: ""11770""	scans: ""19385"""
ARGPSGPQGPSGPPGPK,8|Deamidated|14|Oxidation,"File: ""J:\082018-os-Sc-Wa\sc2-D.raw""	SpectrumID: ""3772""	scans: ""10378"""
DGLNGLPGPIGPPGPR,4|Deamidated|7|Oxidation|13|Oxidation|15|Oxidation,"File: ""J:\082018-os-Sc-Wa\sc2-D.raw""	SpectrumID: ""21896""	scans: ""30304"""
GPMGPPGLAGPPGESGR,3|Oxidation|12|Oxidation,"File: ""J:\082018-os-Sc-Wa\sc2-D.raw""	SpectrumID: ""10821""	scans: ""18366"""
GPAGFAGPPGADGQPGAK,9|Oxidation|14|Deamidated,"File: ""J:\082018-os-Sc-Wa\sc2-D.raw""	SpectrumID: ""11110""	scans: ""18679"""
GANGAPGIAGAPGFPGAR,6|Oxidation|12|Oxidation|15|Oxidation,"File: ""J:\082018-os-Sc-Wa\sc2-D.raw""	SpectrumID: ""12635""	scans: ""20309"""
GLTGPIGPPGPAGAPGDK,9|Oxidation|15|Oxidation,"File: ""J:\082018-os-Sc-Wa\sc2-D.raw""	SpectrumID: ""13333""	scans: ""21064"""
EQGVPGDLGAPGPSGAR,5|Oxidation|13|Oxidation,"File: ""J:\082018-os-Sc-Wa\sc2-D.raw""	SpectrumID: ""15804""	scans: ""23730"""
PPGAPGAPGAPGPVGPAGK,2|Oxidation|5|Oxidation|8|Oxidation,"File: ""J:\082018-os-Sc-Wa\sc2-D.raw""	SpectrumID: ""8104""	scans: ""15381"""
GPAGAPGTPGPQGIAGQR,6|Oxidation|17|Deamidated,"File: ""J:\082018-os-Sc-Wa\sc2-D.raw""	SpectrumID: ""9871""	scans: ""17324"""
GFPGLPGPSGEPGKQGP,3|Oxidation|6|Oxidation|15|Deamidated,"File: ""J:\082018-os-Sc-Wa\sc2-D.raw""	SpectrumID: ""17359""	scans: ""25398"""
NGDDGEAGKPGRPGER,1|Deamidated|13|Oxidation,"File: ""J:\082018-os-Sc-Wa\sc2-D.raw""	SpectrumID: ""1821""	scans: ""7872"""
GPPGAPGAPGAPGPVGPAGK,3|Oxidation|9|Oxidation,"File: ""J:\082018-os-Sc-Wa\sc2-D.raw""	SpectrumID: ""9781""	scans: ""17222"""
GNSGEPGAPGNKGDTGAK,6|Oxidation|9|Oxidation|11|Deamidated,"File: ""J:\082018-os-Sc-Wa\sc2-D.raw""	SpectrumID: ""1046""	scans: ""6306"""
GLTGPIGPPGPAGAPGDKG,9|Oxidation|15|Oxidation,"File: ""J:\082018-os-Sc-Wa\sc2-D.raw""	SpectrumID: ""14271""	scans: ""22088"""
GEQGVPGDLGAPGPSGAR,6|Oxidation|12|Oxidation,"File: ""J:\082018-os-Sc-Wa\sc2-D.raw""	SpectrumID: ""9229""	scans: ""16621"""
GAPGDRGEPGPPGPAGFA,3|Oxidation|9|Oxidation|12|Oxidation,"File: ""J:\082018-os-Sc-Wa\sc2-D.raw""	SpectrumID: ""11676""	scans: ""19285"""
GSPGEAGRPGEAGLPGAK,3|Oxidation|9|Oxidation|15|Oxidation,"File: ""J:\082018-os-Sc-Wa\sc2-D.raw""	SpectrumID: ""3418""	scans: ""9957"""
GDRGETGPAGPPGAPGAPG,12|Oxidation|15|Oxidation|18|Oxidation,"File: ""J:\082018-os-Sc-Wa\sc2-D.raw""	SpectrumID: ""5371""	scans: ""12262"""
PGPMGPPGLAGPPGESGR,1|Oxidation|4|Oxidation|13|Oxidation,"File: ""J:\082018-os-Sc-Wa\sc2-D.raw""	SpectrumID: ""11518""	scans: ""19116"""
PGPAGFAGPPGADGQPGAK,1|Oxidation|10|Oxidation|15|Deamidated,"File: ""J:\082018-os-Sc-Wa\sc2-D.raw""	SpectrumID: ""11904""	scans: ""19528"""
PAGAAGPAGNPGADGQPGAK,10|Deamidated|11|Oxidation|16|Deamidated|17|Oxidation,"File: ""J:\082018-os-Sc-Wa\sc2-D.raw""	SpectrumID: ""3928""	scans: ""10552"""
PGSPGEQGPSGASGPAGPR,1|Oxidation|4|Oxidation|7|Deamidated,"File: ""J:\082018-os-Sc-Wa\sc2-D.raw""	SpectrumID: ""5274""	scans: ""12151"""
EPGSPGENGAPGQMGPR,2|Oxidation|5|Oxidation|8|Deamidated|11|Oxidation|13|Deamidated|14|Oxidation,"File: ""J:\082018-os-Sc-Wa\sc2-D.raw""	SpectrumID: ""3134""	scans: ""9608"""
DGPAGAPGTPGPQGIAGQR,7|Oxidation|18|Deamidated,"File: ""J:\082018-os-Sc-Wa\sc2-D.raw""	SpectrumID: ""13988""	scans: ""21786"""
TGDAGPVGPPGPPGPPGPPG,10|Oxidation|13|Oxidation|16|Oxidation,"File: ""J:\082018-os-Sc-Wa\sc2-D.raw""	SpectrumID: ""15266""	scans: ""23153"""
GEPGSPGENGAPGQMGPR,3|Oxidation|6|Oxidation|9|Deamidated|14|Deamidated,"File: ""J:\082018-os-Sc-Wa\sc2-D.raw""	SpectrumID: ""3177""	scans: ""9658"""
GPAGAAGPAGNPGADGQPGAK,12|Oxidation|17|Deamidated|18|Oxidation,"File: ""J:\082018-os-Sc-Wa\sc2-D.raw""	SpectrumID: ""4068""	scans: ""10707"""
PGEQGVPGDLGAPGPSGAR,1|Oxidation|15|Oxidation,"File: ""J:\082018-os-Sc-Wa\sc2-D.raw""	SpectrumID: ""11574""	scans: ""19176"""
GFPGLPGPSGEPGKQGPSG,3|Oxidation|6|Oxidation|15|Deamidated,"File: ""J:\082018-os-Sc-Wa\sc2-D.raw""	SpectrumID: ""16471""	scans: ""24445"""
KNGDDGEAGKPGRPGER,2|Deamidated|14|Oxidation,"File: ""J:\082018-os-Sc-Wa\sc2-D.raw""	SpectrumID: ""512""	scans: ""5596"""
GEPGPPGPAGAAGPAGNPGAD,3|Oxidation|6|Oxidation|18|Oxidation,"File: ""J:\082018-os-Sc-Wa\sc2-D.raw""	SpectrumID: ""10398""	scans: ""17908"""
GFPGERGVQGPPGPAGPR,3|Oxidation|9|Deamidated|12|Oxidation,"File: ""J:\082018-os-Sc-Wa\sc2-D.raw""	SpectrumID: ""12252""	scans: ""19899"""
PPGPMGPPGLAGPPGESGR,4|Oxidation|5|Oxidation|8|Oxidation|14|Oxidation,"File: ""J:\082018-os-Sc-Wa\sc2-D.raw""	SpectrumID: ""10823""	scans: ""18368"""
GPPGPMGPPGLAGPPGESGR,6|Oxidation,"File: ""J:\082018-os-Sc-Wa\sc2-D.raw""	SpectrumID: ""14346""	scans: ""22168"""
GNDGATGAAGPPGPTGPAGPPG,2|Deamidated|12|Oxidation|21|Oxidation,"File: ""J:\082018-os-Sc-Wa\sc2-D.raw""	SpectrumID: ""12594""	scans: ""20265"""
GEPGSPGENGAPGQMGPRG,3|Oxidation|6|Oxidation|9|Deamidated|12|Oxidation|14|Deamidated|15|Oxidation,"File: ""J:\082018-os-Sc-Wa\sc2-D.raw""	SpectrumID: ""3401""	scans: ""9931"""
GPPGSPGEQGPSGASGPAGPR,6|Oxidation|9|Deamidated,"File: ""J:\082018-os-Sc-Wa\sc2-D.raw""	SpectrumID: ""7072""	scans: ""14260"""
TGDAGPVGPPGPPGPPGPPGP,10|Oxidation|13|Oxidation|16|Oxidation|19|Oxidation,"File: ""J:\082018-os-Sc-Wa\sc2-D.raw""	SpectrumID: ""16012""	scans: ""23952"""
PAGPPGAPGAPGAPGPVGPAGK,5|Oxidation|8|Oxidation|11|Oxidation|14|Oxidation,"File: ""J:\082018-os-Sc-Wa\sc2-D.raw""	SpectrumID: ""8205""	scans: ""15494"""
PGPAGAAGPAGNPGADGQPGAK,1|Oxidation|12|Deamidated|13|Oxidation|18|Deamidated|19|Oxidation,"File: ""J:\082018-os-Sc-Wa\sc2-D.raw""	SpectrumID: ""5648""	scans: ""12617"""
TGDAGPVGPPGPPGPPGPPGPP,13|Oxidation,"File: ""J:\082018-os-Sc-Wa\sc2-D.raw""	SpectrumID: ""21443""	scans: ""29816"""
GPAGPPGAPGAPGAPGPVGPAGK,6|Oxidation|9|Oxidation|12|Oxidation|15|Oxidation,"File: ""J:\082018-os-Sc-Wa\sc2-D.raw""	SpectrumID: ""8460""	scans: ""15767"""
GSEGPQGVRGEPGPPGPAGAAG,6|Deamidated|12|Oxidation|15|Oxidation,"File: ""J:\082018-os-Sc-Wa\sc2-D.raw""	SpectrumID: ""8515""	scans: ""15826"""
GNDGATGAAGPPGPTGPAGPPGF,2|Deamidated|12|Oxidation|21|Oxidation,"File: ""J:\082018-os-Sc-Wa\sc2-D.raw""	SpectrumID: ""22006""	scans: ""30423"""
GKPGEQGVPGDLGAPGPSGAR,3|Oxidation|6|Deamidated|9|Oxidation|17|Oxidation,"File: ""J:\082018-os-Sc-Wa\sc2-D.raw""	SpectrumID: ""7071""	scans: ""14259"""
GPPGPMGPPGLAGPPGESGRE,3|Oxidation|6|Oxidation|15|Oxidation,"File: ""J:\082018-os-Sc-Wa\sc2-D.raw""	SpectrumID: ""12343""	scans: ""19997"""
PGPPGSPGEQGPSGASGPAGPR,1|Oxidation|4|Oxidation|7|Oxidation|10|Deamidated,"File: ""J:\082018-os-Sc-Wa\sc2-D.raw""	SpectrumID: ""6673""	scans: ""13806"""
TGPAGPPGAPGAPGAPGPVGPAGK,7|Oxidation|10|Oxidation,"File: ""J:\082018-os-Sc-Wa\sc2-D.raw""	SpectrumID: ""11618""	scans: ""19223"""
GAPGDRGEPGPPGPAGFAGPPG,3|Oxidation|9|Oxidation|12|Oxidation|21|Oxidation,"File: ""J:\082018-os-Sc-Wa\sc2-D.raw""	SpectrumID: ""12163""	scans: ""19804"""
RGPPGPMGPPGLAGPPGESGR,4|Oxidation|7|Oxidation|10|Oxidation|16|Oxidation,"File: ""J:\082018-os-Sc-Wa\sc2-D.raw""	SpectrumID: ""8225""	scans: ""15515"""
TGDAGPVGPPGPPGPPGPPGPPS,10|Oxidation|13|Oxidation|19|Oxidation,"File: ""J:\082018-os-Sc-Wa\sc2-D.raw""	SpectrumID: ""17361""	scans: ""25400"""
GPPGPAGAAGPAGNPGADGQPGAK,3|Oxidation|15|Oxidation|20|Deamidated|21|Oxidation,"File: ""J:\082018-os-Sc-Wa\sc2-D.raw""	SpectrumID: ""6256""	scans: ""13316"""
AGKPGEQGVPGDLGAPGPSGAR,4|Oxidation|7|Deamidated|10|Oxidation|16|Oxidation,"File: ""J:\082018-os-Sc-Wa\sc2-D.raw""	SpectrumID: ""7141""	scans: ""14333"""
GPPGPMGPPGLAGPPGESGREG,3|Oxidation|6|Oxidation|9|Oxidation|15|Oxidation,"File: ""J:\082018-os-Sc-Wa\sc2-D.raw""	SpectrumID: ""11040""	scans: ""18599"""
AGAPGAPGSQGAPGLQGMPGER,4|Oxidation|7|Oxidation|10|Deamidated|13|Oxidation|18|Oxidation|19|Oxidation,"File: ""J:\082018-os-Sc-Wa\sc2-D.raw""	SpectrumID: ""6908""	scans: ""14085"""
TGDAGPVGPPGPPGPPGPPGPPSG,10|Oxidation|13|Oxidation|16|Oxidation,"File: ""J:\082018-os-Sc-Wa\sc2-D.raw""	SpectrumID: ""17614""	scans: ""25670"""
GFSGLQGPPGPPGSPGEQGPSGA,6|Deamidated|9|Oxidation|12|Oxidation|15|Oxidation|18|Deamidated,"File: ""J:\082018-os-Sc-Wa\sc2-D.raw""	SpectrumID: ""19981""	scans: ""28211"""
GSPGADGPAGAPGTPGPQGIAGQR,12|Oxidation|18|Deamidated,"File: ""J:\082018-os-Sc-Wa\sc2-D.raw""	SpectrumID: ""12141""	scans: ""19781"""
GPPGPPGSPGEQGPSGASGPAGPR,6|Oxidation|9|Oxidation|12|Deamidated,"File: ""J:\082018-os-Sc-Wa\sc2-D.raw""	SpectrumID: ""8386""	scans: ""15688"""
GSEGPQGVRGEPGPPGPAGAAGPA,6|Deamidated|12|Oxidation|15|Oxidation,"File: ""J:\082018-os-Sc-Wa\sc2-D.raw""	SpectrumID: ""10193""	scans: ""17687"""
GEPGPPGPAGFAGPPGADGQPGAK,3|Oxidation|6|Oxidation|20|Deamidated,"File: ""J:\082018-os-Sc-Wa\sc2-D.raw""	SpectrumID: ""14911""	scans: ""22774"""
TGDAGPVGPPGPPGPPGPPGPPSGG,10|Oxidation|13|Oxidation|16|Oxidation,"File: ""J:\082018-os-Sc-Wa\sc2-D.raw""	SpectrumID: ""17367""	scans: ""25406"""
GDRGETGPAGPPGAPGAPGAPGPVG,12|Oxidation|15|Oxidation|18|Oxidation,"File: ""J:\082018-os-Sc-Wa\sc2-D.raw""	SpectrumID: ""11061""	scans: ""18622"""
GRTGDAGPVGPPGPPGPPGPPGPP,12|Oxidation|15|Oxidation|18|Oxidation|21|Oxidation,"File: ""J:\082018-os-Sc-Wa\sc2-D.raw""	SpectrumID: ""12384""	scans: ""20041"""
GETGPAGPPGAPGAPGAPGPVGPAGK,9|Oxidation|15|Oxidation,"File: ""J:\082018-os-Sc-Wa\sc2-D.raw""	SpectrumID: ""12144""	scans: ""19784"""
DAGAPGAPGSQGAPGLQGMPGER,5|Oxidation|8|Oxidation|11|Deamidated|14|Oxidation|17|Deamidated|19|Oxidation|20|Oxidation,"File: ""J:\082018-os-Sc-Wa\sc2-D.raw""	SpectrumID: ""9269""	scans: ""16663"""
GSPGADGPAGAPGTPGPQGIAGQRG,3|Oxidation|12|Oxidation|18|Deamidated|23|Deamidated,"File: ""J:\082018-os-Sc-Wa\sc2-D.raw""	SpectrumID: ""11918""	scans: ""19543"""
GAPGDRGEPGPPGPAGFAGPPGAD,3|Oxidation|9|Oxidation|12|Oxidation|21|Oxidation,"File: ""J:\082018-os-Sc-Wa\sc2-D.raw""	SpectrumID: ""13453""	scans: ""21197"""
GERGPPGPMGPPGLAGPPGESGR,6|Oxidation|9|Oxidation|18|Oxidation,"File: ""J:\082018-os-Sc-Wa\sc2-D.raw""	SpectrumID: ""9735""	scans: ""17168"""
GDAGAPGAPGSQGAPGLQGMPGER,6|Oxidation|9|Oxidation|12|Deamidated|21|Oxidation,"File: ""J:\082018-os-Sc-Wa\sc2-D.raw""	SpectrumID: ""7711""	scans: ""14961"""
GEAGKPGEQGVPGDLGAPGPSGAR,6|Oxidation|9|Deamidated|18|Oxidation,"File: ""J:\082018-os-Sc-Wa\sc2-D.raw""	SpectrumID: ""9148""	scans: ""16534"""
QGPPGPPGSPGEQGPSGASGPAGPR,1|Deamidated|7|Oxidation|13|Deamidated,"File: ""J:\082018-os-Sc-Wa\sc2-D.raw""	SpectrumID: ""14112""	scans: ""21918"""
GAPGDRGEPGPPGPAGFAGPPGADG,3|Oxidation|9|Oxidation|12|Oxidation|21|Oxidation,"File: ""J:\082018-os-Sc-Wa\sc2-D.raw""	SpectrumID: ""13217""	scans: ""20932"""
GSEGPQGVRGEPGPPGPAGAAGPAGN,6|Deamidated|12|Oxidation|15|Oxidation|26|Deamidated,"File: ""J:\082018-os-Sc-Wa\sc2-D.raw""	SpectrumID: ""10492""	scans: ""18009"""
RGEPGPPGPAGFAGPPGADGQPGAK,4|Oxidation|7|Oxidation|16|Oxidation|21|Deamidated,"File: ""J:\082018-os-Sc-Wa\sc2-D.raw""	SpectrumID: ""10292""	scans: ""17795"""
GRTGDAGPVGPPGPPGPPGPPGPPSG,12|Oxidation|15|Oxidation|18|Oxidation|21|Oxidation,"File: ""J:\082018-os-Sc-Wa\sc2-D.raw""	SpectrumID: ""11711""	scans: ""19322"""
GEPGPPGPAGAAGPAGNPGADGQPGAK,3|Oxidation|6|Oxidation|18|Oxidation,"File: ""J:\082018-os-Sc-Wa\sc2-D.raw""	SpectrumID: ""7777""	scans: ""15032"""
RGETGPAGPPGAPGAPGAPGPVGPAGK,10|Oxidation|13|Oxidation|16|Oxidation|19|Oxidation,"File: ""J:\082018-os-Sc-Wa\sc2-D.raw""	SpectrumID: ""7281""	scans: ""14493"""
LQGPPGPPGSPGEQGPSGASGPAGPR,2|Deamidated|7|Oxidation|8|Oxidation|11|Oxidation|14|Deamidated,"File: ""J:\082018-os-Sc-Wa\sc2-D.raw""	SpectrumID: ""10778""	scans: ""18319"""
GEQGPAGSPGFQGLPGPAGPPGEAGK,9|Oxidation|12|Deamidated|15|Oxidation|21|Oxidation,"File: ""J:\082018-os-Sc-Wa\sc2-D.raw""	SpectrumID: ""15740""	scans: ""23661"""
GDRGETGPAGPPGAPGAPGAPGPVGPAG,12|Oxidation|15|Oxidation|18|Oxidation,"File: ""J:\082018-os-Sc-Wa\sc2-D.raw""	SpectrumID: ""12442""	scans: ""20103"""
GLQGPPGPPGSPGEQGPSGASGPAGPR,8|Oxidation|9|Oxidation|12|Oxidation,"File: ""J:\082018-os-Sc-Wa\sc2-D.raw""	SpectrumID: ""10509""	scans: ""18028"""
GPSGPQGPSGPPGPKGNSGEPGAPGNK,6|Deamidated|12|Oxidation|14|Oxidation|17|Deamidated|21|Oxidation|24|Oxidation|26|Deamidated,"File: ""J:\082018-os-Sc-Wa\sc2-D.raw""	SpectrumID: ""4713""	scans: ""11461"""
GPPGEAGKPGEQGVPGDLGAPGPSGAR,3|Oxidation|9|Oxidation|12|Deamidated|15|Oxidation|23|Oxidation,"File: ""J:\082018-os-Sc-Wa\sc2-D.raw""	SpectrumID: ""8027""	scans: ""15298"""
GDRGETGPAGPPGAPGAPGAPGPVGPAGK,12|Oxidation|21|Oxidation,"File: ""J:\082018-os-Sc-Wa\sc2-D.raw""	SpectrumID: ""9903""	scans: ""17358"""
SGLQGPPGPPGSPGEQGPSGASGPAGPR,4|Deamidated|7|Oxidation|10|Oxidation|13|Oxidation|16|Deamidated,"File: ""J:\082018-os-Sc-Wa\sc2-D.raw""	SpectrumID: ""11638""	scans: ""19244"""
GEQGPAGSPGFQGLPGPAGPPGEAGKPG,3|Deamidated|9|Oxidation|12|Deamidated|15|Oxidation|21|Oxidation|27|Oxidation,"File: ""J:\082018-os-Sc-Wa\sc2-D.raw""	SpectrumID: ""15964""	scans: ""23900"""
TGDAGPVGPPGPPGPPGPPGPPSGGFDF,10|Oxidation|13|Oxidation|16|Oxidation|19|Oxidation,"File: ""J:\082018-os-Sc-Wa\sc2-D.raw""	SpectrumID: ""27809""	scans: ""36921"""
VRGEPGPPGPAGAAGPAGNPGADGQPGAK,5|Oxidation|8|Oxidation|19|Deamidated|20|Oxidation|25|Deamidated,"File: ""J:\082018-os-Sc-Wa\sc2-D.raw""	SpectrumID: ""7131""	scans: ""14323"""
GFSGLQGPPGPPGSPGEQGPSGASGPAGPR,6|Deamidated|12|Oxidation|18|Deamidated,"File: ""J:\082018-os-Sc-Wa\sc2-D.raw""	SpectrumID: ""17941""	scans: ""26018"""
GAPGDRGEPGPPGPAGFAGPPGADGQPGAK,3|Oxidation|9|Oxidation|12|Oxidation|21|Oxidation,"File: ""J:\082018-os-Sc-Wa\sc2-D.raw""	SpectrumID: ""10378""	scans: ""17887"""
SEGPQGVRGEPGPPGPAGAAGPAGNPGADGQPGAK,13|Oxidation|14|Oxidation|16|Oxidation|25|Deamidated|26|Oxidation|31|Deamidated|32|Oxidation,"File: ""J:\082018-os-Sc-Wa\sc2-D.raw""	SpectrumID: ""8363""	scans: ""15664"""
GSEGPQGVRGEPGPPGPAGAAGPAGNPGADGQPGAK,6|Deamidated|12|Oxidation|15|Oxidation|27|Oxidation,"File: ""J:\082018-os-Sc-Wa\sc2-D.raw""	SpectrumID: ""8514""	scans: ""15825"""
QGPSGASGERGPPGPMGPPGLAGPPGESGR,1|Deamidated|3|Oxidation|13|Oxidation|16|Oxidation|25|Oxidation,"File: ""J:\082018-os-Sc-Wa\sc2-D.raw""	SpectrumID: ""10656""	scans: ""18189"""
~DGEAGAQGPPGPAGPSGER,,"File: ""J:\082018-os-Sc-Wa\sc2-D.raw""	SpectrumID: ""8923""	scans: ""16280"""
FQGPPGEPGEPGSAGPMGPR,2|Deamidated|5|Oxidation|8|Oxidation|11|Oxidation|17|Oxidation,"File: ""J:\082018-os-Sc-Wa\sc2-D.raw""	SpectrumID: ""9429""	scans: ""16839"""
TGPPGPAGQDGRPGPAGPPG,4|Oxidation|9|Deamidated|13|Oxidation,"File: ""J:\082018-os-Sc-Wa\sc2-D.raw""	SpectrumID: ""5625""	scans: ""12589"""
TGPPGPAGQDGRPGPAGPPGAR,4|Oxidation|9|Deamidated|15|Oxidation|19|Oxidation,"File: ""J:\082018-os-Sc-Wa\sc2-D.raw""	SpectrumID: ""4598""	scans: ""11337"""
XP_053412437.1 collagen alpha-1(II) chain [Nycticebus coucang]
GPPGPPGK,3|Oxidation|6|Oxidation,"File: ""J:\082018-os-Sc-Wa\sc2-D.raw""	SpectrumID: ""189""	scans: ""3855"""
VMGFPGPK,2|Oxidation|5|Oxidation,"File: ""J:\082018-os-Sc-Wa\sc2-D.raw""	SpectrumID: ""7823""	scans: ""15081"""
GVMGFPGPK,3|Oxidation|6|Oxidation,"File: ""J:\082018-os-Sc-Wa\sc2-D.raw""	SpectrumID: ""8605""	scans: ""15922"""
GLTGPIGPPGP,9|Oxidation,"File: ""J:\082018-os-Sc-Wa\sc2-D.raw""	SpectrumID: ""20164""	scans: ""28433"""
PGLPGPSGEPGK,1|Oxidation|4|Oxidation,"File: ""J:\082018-os-Sc-Wa\sc2-D.raw""	SpectrumID: ""14570""	scans: ""22407"""
GPPGATGFPGAAGR,3|Oxidation|9|Oxidation,"File: ""J:\082018-os-Sc-Wa\sc2-D.raw""	SpectrumID: ""8241""	scans: ""15532"""
FAGPPGADGQPGAK,5|Oxidation|10|Deamidated,"File: ""J:\082018-os-Sc-Wa\sc2-D.raw""	SpectrumID: ""7874""	scans: ""15135"""
GFAGPPGADGQPGAK,6|Oxidation|11|Deamidated,"File: ""J:\082018-os-Sc-Wa\sc2-D.raw""	SpectrumID: ""8813""	scans: ""16145"""
GFPGLPGPSGEPGK,3|Oxidation|6|Oxidation|12|Oxidation,"File: ""J:\082018-os-Sc-Wa\sc2-D.raw""	SpectrumID: ""13686""	scans: ""21456"""
PAGFAGPPGADGQPGAK,8|Oxidation|13|Deamidated,"File: ""J:\082018-os-Sc-Wa\sc2-D.raw""	SpectrumID: ""10631""	scans: ""18162"""
GPAGFAGPPGADGQPGAK,9|Oxidation|14|Deamidated,"File: ""J:\082018-os-Sc-Wa\sc2-D.raw""	SpectrumID: ""11110""	scans: ""18679"""
PGPAGFAGPPGADGQPGAK,1|Oxidation|10|Oxidation|15|Deamidated,"File: ""J:\082018-os-Sc-Wa\sc2-D.raw""	SpectrumID: ""11904""	scans: ""19528"""
GSPGAQGLQGPR,3|Oxidation|6|Deamidated|9|Deamidated,"File: ""J:\082018-os-Sc-Wa\sc2-D.raw""	SpectrumID: ""6662""	scans: ""13795"""
GEPGGAGPVGPPGER,3|Oxidation|12|Oxidation,"File: ""J:\082018-os-Sc-Wa\sc2-D.raw""	SpectrumID: ""5386""	scans: ""12282"""
AQGPPGATGFPGAAGR,4|Oxidation|5|Oxidation|11|Oxidation,"File: ""J:\082018-os-Sc-Wa\sc2-D.raw""	SpectrumID: ""9276""	scans: ""16671"""
VGPPGSNGNPGPPGPPGPSGK,4|Oxidation|7|Deamidated|9|Deamidated|10|Oxidation|13|Oxidation|16|Oxidation,"File: ""J:\082018-os-Sc-Wa\sc2-D.raw""	SpectrumID: ""6957""	scans: ""14137"""
GAPGERGETGPPGPAGFAGPPGADGQPGAK,3|Oxidation|11|Oxidation|21|Oxidation,"File: ""J:\082018-os-Sc-Wa\sc2-D.raw""	SpectrumID: ""10358""	scans: ""17865"""
XP_053459182.1 collagen alpha-2(XI) chain isoform X1 [Nycticebus coucang]
GPPGPPGK,3|Oxidation|6|Oxidation,"File: ""J:\082018-os-Sc-Wa\sc2-D.raw""	SpectrumID: ""189""	scans: ""3855"""
GPPGPMGPPGL,3|Oxidation|6|Oxidation,"File: ""J:\082018-os-Sc-Wa\sc2-D.raw""	SpectrumID: ""16809""	scans: ""24811"""
QAQAILQQAR,3|Deamidated|7|Deamidated|8|Deamidated,"File: ""J:\082018-os-Sc-Wa\sc2-D.raw""	SpectrumID: ""24718""	scans: ""33382"""
XP_053447928.1 collagen alpha-1(XI) chain isoform X1 [Nycticebus coucang]
GPPGPPGK,3|Oxidation|6|Oxidation,"File: ""J:\082018-os-Sc-Wa\sc2-D.raw""	SpectrumID: ""189""	scans: ""3855"""
GPPGPMGPPGL,3|Oxidation|6|Oxidation,"File: ""J:\082018-os-Sc-Wa\sc2-D.raw""	SpectrumID: ""16809""	scans: ""24811"""
QAQAILQQAR,3|Deamidated|7|Deamidated|8|Deamidated,"File: ""J:\082018-os-Sc-Wa\sc2-D.raw""	SpectrumID: ""24718""	scans: ""33382"""
XP_053453802.1 collagen alpha-2(V) chain isoform X1 [Nycticebus coucang]
GTQGPPGATGFPGSAGR,3|Deamidated|5|Oxidation|6|Oxidation|12|Oxidation,"File: ""J:\082018-os-Sc-Wa\sc2-D.raw""	SpectrumID: ""7500""	scans: ""14735"""
DGEVGPSGPVGPPGLAGER,13|Oxidation,"File: ""J:\082018-os-Sc-Wa\sc2-D.raw""	SpectrumID: ""16777""	scans: ""24777"""
XP_053465678.1 collagen alpha-2(I) chain [Nycticebus coucang]
GHAGLAGAR,,"File: ""J:\082018-os-Sc-Wa\sc2-D.raw""	SpectrumID: ""1854""	scans: ""7942"""
GVVGPQGAR,6|Deamidated,"File: ""J:\082018-os-Sc-Wa\sc2-D.raw""	SpectrumID: ""5023""	scans: ""11851"""
AGPAGPAGPR,,"File: ""J:\082018-os-Sc-Wa\sc2-D.raw""	SpectrumID: ""3046""	scans: ""9511"""
PGNDGPPGR,3|Deamidated|7|Oxidation,"File: ""J:\082018-os-Sc-Wa\sc2-D.raw""	SpectrumID: ""257""	scans: ""4371"""
PGANGLTGAK,1|Oxidation|4|Deamidated,"File: ""J:\082018-os-Sc-Wa\sc2-D.raw""	SpectrumID: ""4342""	scans: ""11042"""
PVGAAGATGAR,,"File: ""J:\082018-os-Sc-Wa\sc2-D.raw""	SpectrumID: ""4783""	scans: ""11540"""
SGPPGFAGEK,4|Oxidation,"File: ""J:\082018-os-Sc-Wa\sc2-D.raw""	SpectrumID: ""6117""	scans: ""13135"""
GPSGPPGPDGN,6|Oxidation|11|Deamidated,"File: ""J:\082018-os-Sc-Wa\sc2-D.raw""	SpectrumID: ""5821""	scans: ""12805"""
~AAGPSGPLGSR,,"File: ""J:\082018-os-Sc-Wa\sc2-D.raw""	SpectrumID: ""5595""	scans: ""12552"""
GPAGAAGQPGAK,9|Oxidation,"File: ""J:\082018-os-Sc-Wa\sc2-D.raw""	SpectrumID: ""1953""	scans: ""8096"""
ASGPPGFAGEK,5|Oxidation,"File: ""J:\082018-os-Sc-Wa\sc2-D.raw""	SpectrumID: ""6559""	scans: ""13683"""
GEVGPAGPNGFA,9|Deamidated,"File: ""J:\082018-os-Sc-Wa\sc2-D.raw""	SpectrumID: ""19889""	scans: ""28113"""
GLVGEPGPAGSK,6|Oxidation,"File: ""J:\082018-os-Sc-Wa\sc2-D.raw""	SpectrumID: ""6979""	scans: ""14161"""
GPSGPPGPDGNK,6|Oxidation|11|Deamidated,"File: ""J:\082018-os-Sc-Wa\sc2-D.raw""	SpectrumID: ""2254""	scans: ""8522"""
VGAPGPAGATGDR,4|Oxidation,"File: ""J:\082018-os-Sc-Wa\sc2-D.raw""	SpectrumID: ""3700""	scans: ""10284"""
DGNPGNDGPPGR,6|Deamidated|10|Oxidation,"File: ""J:\082018-os-Sc-Wa\sc2-D.raw""	SpectrumID: ""2401""	scans: ""8717"""
AVGAPGPAGATGDR,5|Oxidation,"File: ""J:\082018-os-Sc-Wa\sc2-D.raw""	SpectrumID: ""4249""	scans: ""10922"""
PGEPGQTGPAGAR,1|Oxidation|4|Oxidation|6|Deamidated,"File: ""J:\082018-os-Sc-Wa\sc2-D.raw""	SpectrumID: ""2933""	scans: ""9388"""
LGAPGILGLPGSR,4|Oxidation|10|Oxidation,"File: ""J:\082018-os-Sc-Wa\sc2-D.raw""	SpectrumID: ""19021""	scans: ""27187"""
GIPGPVGAAGATGAR,3|Oxidation,"File: ""J:\082018-os-Sc-Wa\sc2-D.raw""	SpectrumID: ""10201""	scans: ""17696"""
GEVGPAGPNGFAGPA,9|Deamidated,"File: ""J:\082018-os-Sc-Wa\sc2-D.raw""	SpectrumID: ""20603""	scans: ""28903"""
TAGPSGPSGLPGER,11|Oxidation,"File: ""J:\082018-os-Sc-Wa\sc2-D.raw""	SpectrumID: ""7809""	scans: ""15066"""
LPGVAGAPGLPGPR,2|Oxidation|8|Oxidation|13|Oxidation,"File: ""J:\082018-os-Sc-Wa\sc2-D.raw""	SpectrumID: ""13589""	scans: ""21352"""
ETGASGPPGFAGEK,8|Oxidation,"File: ""J:\082018-os-Sc-Wa\sc2-D.raw""	SpectrumID: ""7856""	scans: ""15116"""
~GPPGESGAAGPSGPLG,3|Oxidation,"File: ""J:\082018-os-Sc-Wa\sc2-D.raw""	SpectrumID: ""12432""	scans: ""20092"""
GEAGSAGPSGPPGLR,12|Oxidation,"File: ""J:\082018-os-Sc-Wa\sc2-D.raw""	SpectrumID: ""7897""	scans: ""15160"""
GEQGPAGPPGFQGL,3|Deamidated|9|Oxidation|12|Deamidated,"File: ""J:\082018-os-Sc-Wa\sc2-D.raw""	SpectrumID: ""25531""	scans: ""34273"""
GAQGPPGPQGVQGGK,6|Oxidation|9|Deamidated|12|Deamidated,"File: ""J:\082018-os-Sc-Wa\sc2-D.raw""	SpectrumID: ""5632""	scans: ""12598"""
GAPGAVGAPGPAGATGD,3|Oxidation|9|Oxidation,"File: ""J:\082018-os-Sc-Wa\sc2-D.raw""	SpectrumID: ""9398""	scans: ""16805"""
AGEDGHPGKPGRPG,7|Oxidation|13|Oxidation,"File: ""J:\082018-os-Sc-Wa\sc2-D.raw""	SpectrumID: ""439""	scans: ""5509"""
GETGASGPPGFAGEK,9|Oxidation,"File: ""J:\082018-os-Sc-Wa\sc2-D.raw""	SpectrumID: ""7902""	scans: ""15165"""
NGFAGPAGAAGQPGAK,1|Deamidated|12|Deamidated|13|Oxidation,"File: ""J:\082018-os-Sc-Wa\sc2-D.raw""	SpectrumID: ""12194""	scans: ""19837"""
~GPPGESGAAGPSGPLGS,3|Oxidation,"File: ""J:\082018-os-Sc-Wa\sc2-D.raw""	SpectrumID: ""12506""	scans: ""20171"""
~PGESGAAGPSGPLGSR,1|Oxidation,"File: ""J:\082018-os-Sc-Wa\sc2-D.raw""	SpectrumID: ""7048""	scans: ""14234"""
RGIPGPVGAAGATGAR,4|Oxidation,"File: ""J:\082018-os-Sc-Wa\sc2-D.raw""	SpectrumID: ""7247""	scans: ""14453"""
GPSGPPGPDGNKGEPG,6|Oxidation|11|Deamidated|15|Oxidation,"File: ""J:\082018-os-Sc-Wa\sc2-D.raw""	SpectrumID: ""3001""	scans: ""9463"""
GAPGAVGAPGPAGATGDR,3|Oxidation|9|Oxidation,"File: ""J:\082018-os-Sc-Wa\sc2-D.raw""	SpectrumID: ""6037""	scans: ""13041"""
GEVGPAGPNGFAGPAGAAG,9|Deamidated,"File: ""J:\082018-os-Sc-Wa\sc2-D.raw""	SpectrumID: ""21060""	scans: ""29395"""
GAAGLPGVAGAPGLPGPR,6|Oxidation|12|Oxidation|17|Oxidation,"File: ""J:\082018-os-Sc-Wa\sc2-D.raw""	SpectrumID: ""15817""	scans: ""23744"""
~GPPGESGAAGPSGPLGSR,3|Oxidation,"File: ""J:\082018-os-Sc-Wa\sc2-D.raw""	SpectrumID: ""7984""	scans: ""15253"""
GAPGAVGAPGPAGATGDRG,3|Oxidation|9|Oxidation,"File: ""J:\082018-os-Sc-Wa\sc2-D.raw""	SpectrumID: ""5789""	scans: ""12771"""
PAGEPGEPGQTGPAGAR,5|Oxidation|8|Oxidation|10|Deamidated,"File: ""J:\082018-os-Sc-Wa\sc2-D.raw""	SpectrumID: ""4384""	scans: ""11089"""
GAPGTAGPSGPSGLPGER,3|Oxidation|15|Oxidation,"File: ""J:\082018-os-Sc-Wa\sc2-D.raw""	SpectrumID: ""8486""	scans: ""15795"""
GELGPVGNPGPAGPAGPR,,"File: ""J:\082018-os-Sc-Wa\sc2-D.raw""	SpectrumID: ""13913""	scans: ""21706"""
~GPPGESGAAGPSGPLGSRG,3|Oxidation,"File: ""J:\082018-os-Sc-Wa\sc2-D.raw""	SpectrumID: ""7686""	scans: ""14935"""
GPAGEPGEPGQTGPAGAR,6|Oxidation|9|Oxidation|11|Deamidated,"File: ""J:\082018-os-Sc-Wa\sc2-D.raw""	SpectrumID: ""4496""	scans: ""11214"""
GNNGAQGPPGPQGVQGGK,3|Deamidated|6|Deamidated|9|Oxidation|12|Deamidated|15|Deamidated,"File: ""J:\082018-os-Sc-Wa\sc2-D.raw""	SpectrumID: ""6917""	scans: ""14094"""
AGEDGHPGKPGRPGER,7|Oxidation|13|Oxidation,"File: ""J:\082018-os-Sc-Wa\sc2-D.raw""	SpectrumID: ""386""	scans: ""5428"""
RGAPGAVGAPGPAGATGDR,4|Oxidation|10|Oxidation,"File: ""J:\082018-os-Sc-Wa\sc2-D.raw""	SpectrumID: ""3512""	scans: ""10074"""
GEVGPAGPNGFAGPAGAAGQ,9|Deamidated|20|Deamidated,"File: ""J:\082018-os-Sc-Wa\sc2-D.raw""	SpectrumID: ""21711""	scans: ""30102"""
GPQGLLGAPGILGLPGSR,3|Deamidated|9|Oxidation|15|Oxidation,"File: ""J:\082018-os-Sc-Wa\sc2-D.raw""	SpectrumID: ""26702""	scans: ""35619"""
GAPGAVGAPGPAGATGDRGE,3|Oxidation|9|Oxidation,"File: ""J:\082018-os-Sc-Wa\sc2-D.raw""	SpectrumID: ""6454""	scans: ""13532"""
GESGNKGEPGSAGPQGPPG,5|Deamidated|9|Oxidation|15|Deamidated|18|Oxidation,"File: ""J:\082018-os-Sc-Wa\sc2-D.raw""	SpectrumID: ""3118""	scans: ""9591"""
DGNNGAQGPPGPQGVQGGK,3|Deamidated|4|Deamidated|7|Deamidated|10|Oxidation|13|Deamidated|16|Deamidated,"File: ""J:\082018-os-Sc-Wa\sc2-D.raw""	SpectrumID: ""11753""	scans: ""19367"""
QGPAGEPGEPGQTGPAGAR,7|Oxidation|10|Oxidation|12|Deamidated,"File: ""J:\082018-os-Sc-Wa\sc2-D.raw""	SpectrumID: ""10320""	scans: ""17825"""
GEPGSAGPQGPPGPSGEEGK,3|Oxidation,"File: ""J:\082018-os-Sc-Wa\sc2-D.raw""	SpectrumID: ""6126""	scans: ""13148"""
GESGNKGEPGSAGPQGPPGP,5|Deamidated|9|Oxidation|20|Oxidation,"File: ""J:\082018-os-Sc-Wa\sc2-D.raw""	SpectrumID: ""4424""	scans: ""11131"""
GAPGAVGAPGPAGATGDRGEAG,3|Oxidation|9|Oxidation,"File: ""J:\082018-os-Sc-Wa\sc2-D.raw""	SpectrumID: ""6719""	scans: ""13857"""
GEVGPAGPNGFAGPAGAAGQPG,9|Deamidated|20|Deamidated|21|Oxidation,"File: ""J:\082018-os-Sc-Wa\sc2-D.raw""	SpectrumID: ""20685""	scans: ""28995"""
VGPAGPNGFAGPAGAAGQPGAK,7|Deamidated|18|Deamidated|19|Oxidation,"File: ""J:\082018-os-Sc-Wa\sc2-D.raw""	SpectrumID: ""14228""	scans: ""22042"""
GESGNKGEPGSAGPQGPPGPS,5|Deamidated|9|Oxidation|18|Oxidation,"File: ""J:\082018-os-Sc-Wa\sc2-D.raw""	SpectrumID: ""4530""	scans: ""11255"""
TPGPQGLLGAPGILGLPGSR,2|Oxidation|5|Deamidated|11|Oxidation|17|Oxidation,"File: ""J:\082018-os-Sc-Wa\sc2-D.raw""	SpectrumID: ""27168""	scans: ""36155"""
~GERGPPGESGAAGPSGPLGSR,6|Oxidation,"File: ""J:\082018-os-Sc-Wa\sc2-D.raw""	SpectrumID: ""6206""	scans: ""13258"""
FQGPAGEPGEPGQTGPAGAR,2|Deamidated|8|Oxidation|11|Oxidation|13|Deamidated,"File: ""J:\082018-os-Sc-Wa\sc2-D.raw""	SpectrumID: ""9721""	scans: ""17151"""
GEVGPAGPNGFAGPAGAAGQPGA,9|Deamidated|20|Deamidated|21|Oxidation,"File: ""J:\082018-os-Sc-Wa\sc2-D.raw""	SpectrumID: ""21266""	scans: ""29627"""
KGEPGSAGPQGPPGPSGEEGK,4|Oxidation|10|Deamidated|13|Oxidation,"File: ""J:\082018-os-Sc-Wa\sc2-D.raw""	SpectrumID: ""2916""	scans: ""9370"""
GESGNKGEPGSAGPQGPPGPSG,5|Deamidated|9|Oxidation|18|Oxidation,"File: ""J:\082018-os-Sc-Wa\sc2-D.raw""	SpectrumID: ""4662""	scans: ""11406"""
GFQGPAGEPGEPGQTGPAGAR,9|Oxidation|12|Oxidation|14|Deamidated,"File: ""J:\082018-os-Sc-Wa\sc2-D.raw""	SpectrumID: ""9812""	scans: ""17256"""
GEPGSAGPQGPPGPSGEEGKR,3|Oxidation|9|Deamidated|12|Oxidation,"File: ""J:\082018-os-Sc-Wa\sc2-D.raw""	SpectrumID: ""3422""	scans: ""9961"""
EVGPAGPNGFAGPAGAAGQPGAK,8|Deamidated|19|Deamidated|20|Oxidation,"File: ""J:\082018-os-Sc-Wa\sc2-D.raw""	SpectrumID: ""22963""	scans: ""31454"""
GAPGPDGNNGAQGPPGPQGVQGG,3|Oxidation|8|Deamidated|9|Deamidated|12|Deamidated|15|Oxidation|18|Deamidated|21|Deamidated,"File: ""J:\082018-os-Sc-Wa\sc2-D.raw""	SpectrumID: ""14158""	scans: ""21967"""
GEVGPAGPNGFAGPAGAAGQPGAK,21|Oxidation,"File: ""J:\082018-os-Sc-Wa\sc2-D.raw""	SpectrumID: ""13679""	scans: ""21448"""
GESGNKGEPGSAGPQGPPGPSGE,5|Deamidated|9|Oxidation|18|Oxidation,"File: ""J:\082018-os-Sc-Wa\sc2-D.raw""	SpectrumID: ""5502""	scans: ""12438"""
GEVGPAGPNGFAGPAGAAGQPGAKG,9|Deamidated|20|Deamidated|21|Oxidation,"File: ""J:\082018-os-Sc-Wa\sc2-D.raw""	SpectrumID: ""15065""	scans: ""22938"""
GAPGPDGNNGAQGPPGPQGVQGGK,3|Oxidation|15|Oxidation|21|Deamidated,"File: ""J:\082018-os-Sc-Wa\sc2-D.raw""	SpectrumID: ""7205""	scans: ""14404"""
GAPGPDGNNGAQGPPGPQGVQGGKG,3|Oxidation|8|Deamidated|9|Deamidated|15|Oxidation|18|Deamidated|21|Deamidated,"File: ""J:\082018-os-Sc-Wa\sc2-D.raw""	SpectrumID: ""8794""	scans: ""16124"""
GESGNKGEPGSAGPQGPPGPSGEE,5|Deamidated|9|Oxidation|18|Oxidation,"File: ""J:\082018-os-Sc-Wa\sc2-D.raw""	SpectrumID: ""5914""	scans: ""12906"""
GPQGFQGPAGEPGEPGQTGPAGAR,6|Deamidated|12|Oxidation|15|Oxidation|17|Deamidated,"File: ""J:\082018-os-Sc-Wa\sc2-D.raw""	SpectrumID: ""11708""	scans: ""19319"""
GESGNKGEPGSAGPQGPPGPSGEEG,5|Deamidated|9|Oxidation|18|Oxidation,"File: ""J:\082018-os-Sc-Wa\sc2-D.raw""	SpectrumID: ""5856""	scans: ""12844"""
GESGNKGEPGSAGPQGPPGPSGEEGK,5|Deamidated|9|Oxidation,"File: ""J:\082018-os-Sc-Wa\sc2-D.raw""	SpectrumID: ""4327""	scans: ""11026"""
GEVGPAGPNGFAGPAGAAGQPGAKGER,20|Deamidated|21|Oxidation,"File: ""J:\082018-os-Sc-Wa\sc2-D.raw""	SpectrumID: ""11159""	scans: ""18731"""
GAPGPQGFQGPAGEPGEPGQTGPAGAR,5|Oxidation|6|Deamidated|15|Oxidation|18|Oxidation|20|Deamidated,"File: ""J:\082018-os-Sc-Wa\sc2-D.raw""	SpectrumID: ""12671""	scans: ""20349"""
SGAPGPQGFQGPAGEPGEPGQTGPAGAR,6|Oxidation|7|Deamidated|16|Oxidation|19|Oxidation|21|Deamidated,"File: ""J:\082018-os-Sc-Wa\sc2-D.raw""	SpectrumID: ""12677""	scans: ""20355"""
SPGERGEVGPAGPNGFAGPAGAAGQPGAK,2|Oxidation|10|Oxidation|26|Oxidation,"File: ""J:\082018-os-Sc-Wa\sc2-D.raw""	SpectrumID: ""11091""	scans: ""18657"""
GSPGERGEVGPAGPNGFAGPAGAAGQPGAK,11|Oxidation|15|Deamidated|27|Oxidation,"File: ""J:\082018-os-Sc-Wa\sc2-D.raw""	SpectrumID: ""11392""	scans: ""18982"""
GASGAPGPQGFQGPAGEPGEPGQTGPAGAR,6|Oxidation|12|Deamidated|18|Oxidation|21|Oxidation|23|Deamidated,"File: ""J:\082018-os-Sc-Wa\sc2-D.raw""	SpectrumID: ""12796""	scans: ""20483"""
PPGASGAPGPQGFQGPAGEPGEPGQTGPAGAR,2|Oxidation|8|Oxidation|11|Deamidated|14|Deamidated|20|Oxidation|23|Oxidation|25|Deamidated,"File: ""J:\082018-os-Sc-Wa\sc2-D.raw""	SpectrumID: ""13807""	scans: ""21593"""
GPPGASGAPGPQGFQGPAGEPGEPGQTGPAGAR,2|Oxidation|9|Oxidation|21|Oxidation|24|Oxidation,"File: ""J:\082018-os-Sc-Wa\sc2-D.raw""	SpectrumID: ""12348""	scans: ""20002"""
RGPPGASGAPGPQGFQGPAGEPGEPGQTGPAGAR,3|Oxidation|10|Oxidation|13|Deamidated|16|Deamidated|22|Oxidation|25|Oxidation|27|Deamidated,"File: ""J:\082018-os-Sc-Wa\sc2-D.raw""	SpectrumID: ""11050""	scans: ""18610"""
GVVGAPGTAGPSGPSGLPGER,6|Oxidation|18|Oxidation,"File: ""J:\082018-os-Sc-Wa\sc2-D.raw""	SpectrumID: ""29074""	scans: ""38573"""
GDQGPVGRSGETGASGPPGFAGEK,5|Oxidation|18|Oxidation,"File: ""J:\082018-os-Sc-Wa\sc2-D.raw""	SpectrumID: ""13522""	scans: ""21278"""
SVGPVGPAGPVGSAGPPGFPGAPGPK,10|Oxidation|17|Oxidation|20|Oxidation|25|Oxidation,"File: ""J:\082018-os-Sc-Wa\sc2-D.raw""	SpectrumID: ""32194""	scans: ""43857"""
*GENGVVGPTGAVGPAGPSGPNGPPGPA,8|Oxidation|14|Oxidation|21|Deamidated|24|Oxidation,"File: ""J:\082018-os-Sc-Wa\sc2-D.raw""	SpectrumID: ""19895""	scans: ""28119"""
SGPPGPDGNKGEPGVVGAPGTAGPSGPSGLPGER,4|Oxidation|6|Oxidation|13|Oxidation|19|Oxidation|31|Oxidation,"File: ""J:\082018-os-Sc-Wa\sc2-D.raw""	SpectrumID: ""13457""	scans: ""21201"""
GPSGPPGPDGNKGEPGVVGAPGTAGPSGPSGLPGER,5|Oxidation|6|Oxidation|8|Oxidation|21|Oxidation|33|Oxidation,"File: ""J:\082018-os-Sc-Wa\sc2-D.raw""	SpectrumID: ""17809""	scans: ""25878"""
XP_053414681.1 collagen alpha-1(V) chain isoform X1 [Nycticebus coucang]
GPPGPPGK,3|Oxidation|6|Oxidation,"File: ""J:\082018-os-Sc-Wa\sc2-D.raw""	SpectrumID: ""189""	scans: ""3855"""
~GPAGPPGERG,6|Deamidated,"File: ""J:\082018-os-Sc-Wa\sc2-D.raw""	SpectrumID: ""2569""	scans: ""8948"""
GPPGPMGPPGL,3|Oxidation|6|Oxidation,"File: ""J:\082018-os-Sc-Wa\sc2-D.raw""	SpectrumID: ""16809""	scans: ""24811"""
GVQGPPGPAGK,3|Deamidated|6|Oxidation,"File: ""J:\082018-os-Sc-Wa\sc2-D.raw""	SpectrumID: ""3812""	scans: ""10425"""
GFPGPPGPVGL,3|Oxidation|6|Oxidation,"File: ""J:\082018-os-Sc-Wa\sc2-D.raw""	SpectrumID: ""23834""	scans: ""32415"""
QAQAILQQAR,3|Deamidated|7|Deamidated|8|Deamidated,"File: ""J:\082018-os-Sc-Wa\sc2-D.raw""	SpectrumID: ""24718""	scans: ""33382"""
GPNGPQGPTGFPGPK,3|Deamidated|6|Deamidated|12|Oxidation|14|Oxidation,"File: ""J:\082018-os-Sc-Wa\sc2-D.raw""	SpectrumID: ""11710""	scans: ""19321"""
TGPPGPPGVVGPQGPTGETGPMGER,4|Oxidation|7|Oxidation|13|Deamidated|22|Oxidation,"File: ""J:\082018-os-Sc-Wa\sc2-D.raw""	SpectrumID: ""13306""	scans: ""21035"""
XP_053453801.1 collagen alpha-1(III) chain [Nycticebus coucang]
~GPPGPAGPR,6|Deamidated,"File: ""J:\082018-os-Sc-Wa\sc2-D.raw""	SpectrumID: ""2476""	scans: ""8820"""
VMGFPGPK,2|Oxidation|5|Oxidation,"File: ""J:\082018-os-Sc-Wa\sc2-D.raw""	SpectrumID: ""7823""	scans: ""15081"""
~GPPGPAGPRG,6|Deamidated,"File: ""J:\082018-os-Sc-Wa\sc2-D.raw""	SpectrumID: ""2569""	scans: ""8948"""
GVMGFPGPK,3|Oxidation|6|Oxidation,"File: ""J:\082018-os-Sc-Wa\sc2-D.raw""	SpectrumID: ""8605""	scans: ""15922"""
GEPGPPGPAGF,3|Oxidation|6|Oxidation,"File: ""J:\082018-os-Sc-Wa\sc2-D.raw""	SpectrumID: ""16611""	scans: ""24599"""
GPPGPVGPAGK,3|Oxidation|8|Oxidation,"File: ""J:\082018-os-Sc-Wa\sc2-D.raw""	SpectrumID: ""3347""	scans: ""9869"""
Taxonomic match: Eptesicus fuscus Average Score= [0.45650268]
Containing these species:Eptesicus fuscus
XP_054579318.1 collagen alpha-2(V) chain [Eptesicus fuscus]
GTQGPPGATGFPGSAGR,3|Deamidated|5|Oxidation|6|Oxidation|12|Oxidation,"File: ""J:\082018-os-Sc-Wa\sc2-D.raw""	SpectrumID: ""7500""	scans: ""14735"""
DGEVGPSGPVGPPGLAGER,13|Oxidation,"File: ""J:\082018-os-Sc-Wa\sc2-D.raw""	SpectrumID: ""16777""	scans: ""24777"""
GDPGEDGQPGPDGPPGPAGTTGQR,3|Oxidation|8|Deamidated|9|Oxidation|15|Oxidation|23|Deamidated,"File: ""J:\082018-os-Sc-Wa\sc2-D.raw""	SpectrumID: ""7637""	scans: ""14882"""
XP_054577731.1 collagen alpha-1(X) chain [Eptesicus fuscus]
~GPPGPAGPR,6|Deamidated,"File: ""J:\082018-os-Sc-Wa\sc2-D.raw""	SpectrumID: ""2476""	scans: ""8820"""
~GPPGPAGPRG,6|Deamidated,"File: ""J:\082018-os-Sc-Wa\sc2-D.raw""	SpectrumID: ""2569""	scans: ""8948"""
XP_008145312.2 collagen alpha-1(XI) chain [Eptesicus fuscus]
GPPGPPGK,3|Oxidation|6|Oxidation,"File: ""J:\082018-os-Sc-Wa\sc2-D.raw""	SpectrumID: ""189""	scans: ""3855"""
~GPSGPPGDPGD,6|Oxidation|11|Deamidated,"File: ""J:\082018-os-Sc-Wa\sc2-D.raw""	SpectrumID: ""5821""	scans: ""12805"""
QAQAILQQAR,3|Deamidated|7|Deamidated|8|Deamidated,"File: ""J:\082018-os-Sc-Wa\sc2-D.raw""	SpectrumID: ""24718""	scans: ""33382"""
XP_054577973.1 collagen alpha-2(XI) chain [Eptesicus fuscus]
GPPGPPGK,3|Oxidation|6|Oxidation,"File: ""J:\082018-os-Sc-Wa\sc2-D.raw""	SpectrumID: ""189""	scans: ""3855"""
QAQAILQQAR,3|Deamidated|7|Deamidated|8|Deamidated,"File: ""J:\082018-os-Sc-Wa\sc2-D.raw""	SpectrumID: ""24718""	scans: ""33382"""
XP_054573426.1 collagen alpha-3(V) chain [Eptesicus fuscus]
GPPGPPGK,3|Oxidation|6|Oxidation,"File: ""J:\082018-os-Sc-Wa\sc2-D.raw""	SpectrumID: ""189""	scans: ""3855"""
~GPPGPTGIR,6|Deamidated,"File: ""J:\082018-os-Sc-Wa\sc2-D.raw""	SpectrumID: ""6155""	scans: ""13179"""
XP_008151928.2 collagen alpha-1(I) chain [Eptesicus fuscus]
AAGLPGPK,5|Oxidation,"File: ""J:\082018-os-Sc-Wa\sc2-D.raw""	SpectrumID: ""4225""	scans: ""10891"""
GPPGPPGK,3|Oxidation|6|Oxidation,"File: ""J:\082018-os-Sc-Wa\sc2-D.raw""	SpectrumID: ""189""	scans: ""3855"""
GDAGPAGPK,,"File: ""J:\082018-os-Sc-Wa\sc2-D.raw""	SpectrumID: ""2224""	scans: ""8486"""
GAAGLPGPK,6|Oxidation,"File: ""J:\082018-os-Sc-Wa\sc2-D.raw""	SpectrumID: ""4928""	scans: ""11728"""
~GPPGPAGPR,6|Deamidated,"File: ""J:\082018-os-Sc-Wa\sc2-D.raw""	SpectrumID: ""2476""	scans: ""8820"""
VVGLPGQR,5|Oxidation,"File: ""J:\082018-os-Sc-Wa\sc2-D.raw""	SpectrumID: ""7511""	scans: ""14746"""
GFSGLDGAK,,"File: ""J:\082018-os-Sc-Wa\sc2-D.raw""	SpectrumID: ""11938""	scans: ""19564"""
VMGFPGPK,2|Oxidation|5|Oxidation,"File: ""J:\082018-os-Sc-Wa\sc2-D.raw""	SpectrumID: ""7823""	scans: ""15081"""
VGPPGPSGNA,4|Oxidation|9|Deamidated,"File: ""J:\082018-os-Sc-Wa\sc2-D.raw""	SpectrumID: ""7725""	scans: ""14976"""
PGADGVAGPK,1|Oxidation,"File: ""J:\082018-os-Sc-Wa\sc2-D.raw""	SpectrumID: ""10473""	scans: ""17989"""
~GPPGPAGPRG,6|Deamidated,"File: ""J:\082018-os-Sc-Wa\sc2-D.raw""	SpectrumID: ""2569""	scans: ""8948"""
LGAPGPSGAR,4|Oxidation,"File: ""J:\082018-os-Sc-Wa\sc2-D.raw""	SpectrumID: ""3088""	scans: ""9559"""
GFSGLDGAKG,,"File: ""J:\082018-os-Sc-Wa\sc2-D.raw""	SpectrumID: ""9592""	scans: ""17012"""
GVMGFPGPK,3|Oxidation|6|Oxidation,"File: ""J:\082018-os-Sc-Wa\sc2-D.raw""	SpectrumID: ""8605""	scans: ""15922"""
GPPGAVGPAGK,3|Oxidation,"File: ""J:\082018-os-Sc-Wa\sc2-D.raw""	SpectrumID: ""2941""	scans: ""9397"""
~GAPGPVGPAGK,3|Oxidation,"File: ""J:\082018-os-Sc-Wa\sc2-D.raw""	SpectrumID: ""2941""	scans: ""9397"""
PGEAGLPGAK,1|Oxidation|7|Oxidation,"File: ""J:\082018-os-Sc-Wa\sc2-D.raw""	SpectrumID: ""4046""	scans: ""10682"""
GSAGPPGATGF,6|Oxidation,"File: ""J:\082018-os-Sc-Wa\sc2-D.raw""	SpectrumID: ""13792""	scans: ""21577"""
GVVGLPGQRG,6|Oxidation|8|Deamidated,"File: ""J:\082018-os-Sc-Wa\sc2-D.raw""	SpectrumID: ""9515""	scans: ""16930"""
AKGDAGPAGPK,,"File: ""J:\082018-os-Sc-Wa\sc2-D.raw""	SpectrumID: ""891""	scans: ""6100"""
GLTGPIGPPGP,9|Oxidation,"File: ""J:\082018-os-Sc-Wa\sc2-D.raw""	SpectrumID: ""20164""	scans: ""28433"""
AGVMGFPGPK,4|Oxidation|7|Oxidation,"File: ""J:\082018-os-Sc-Wa\sc2-D.raw""	SpectrumID: ""10173""	scans: ""17659"""
GPPGPMGPPGL,3|Oxidation|6|Oxidation,"File: ""J:\082018-os-Sc-Wa\sc2-D.raw""	SpectrumID: ""16809""	scans: ""24811"""
GEPGPPGPAGF,3|Oxidation|6|Oxidation,"File: ""J:\082018-os-Sc-Wa\sc2-D.raw""	SpectrumID: ""16611""	scans: ""24599"""
PGPPGAVGPAGK,4|Oxidation,"File: ""J:\082018-os-Sc-Wa\sc2-D.raw""	SpectrumID: ""8472""	scans: ""15780"""
~PGAPGPVGPAGK,4|Oxidation,"File: ""J:\082018-os-Sc-Wa\sc2-D.raw""	SpectrumID: ""8472""	scans: ""15780"""
PIGNVGAPGPK,4|Deamidated|8|Oxidation,"File: ""J:\082018-os-Sc-Wa\sc2-D.raw""	SpectrumID: ""7410""	scans: ""14639"""
PPGFPGAVGAK,2|Oxidation|5|Oxidation,"File: ""J:\082018-os-Sc-Wa\sc2-D.raw""	SpectrumID: ""8902""	scans: ""16247"""
FPGADGVAGPK,2|Oxidation,"File: ""J:\082018-os-Sc-Wa\sc2-D.raw""	SpectrumID: ""9574""	scans: ""16993"""
IAGAPGFPGAR,5|Oxidation|8|Oxidation,"File: ""J:\082018-os-Sc-Wa\sc2-D.raw""	SpectrumID: ""9825""	scans: ""17270"""
VPGPMGPSGPR,5|Oxidation,"File: ""J:\082018-os-Sc-Wa\sc2-D.raw""	SpectrumID: ""5994""	scans: ""12993"""
GPPGPMGPPGLA,3|Oxidation|6|Oxidation,"File: ""J:\082018-os-Sc-Wa\sc2-D.raw""	SpectrumID: ""15850""	scans: ""23779"""
GPPGFPGAVGAK,3|Oxidation|6|Oxidation,"File: ""J:\082018-os-Sc-Wa\sc2-D.raw""	SpectrumID: ""9474""	scans: ""16887"""
TGSPGSPGPDGK,4|Oxidation|9|Oxidation,"File: ""J:\082018-os-Sc-Wa\sc2-D.raw""	SpectrumID: ""1269""	scans: ""6753"""
GFPGADGVAGPK,3|Oxidation,"File: ""J:\082018-os-Sc-Wa\sc2-D.raw""	SpectrumID: ""10494""	scans: ""18012"""
APGAPGPVGPAGK,5|Oxidation,"File: ""J:\082018-os-Sc-Wa\sc2-D.raw""	SpectrumID: ""5185""	scans: ""12053"""
PGLPGPSGEPGK,1|Oxidation|4|Oxidation,"File: ""J:\082018-os-Sc-Wa\sc2-D.raw""	SpectrumID: ""14570""	scans: ""22407"""
EGSPGAEGSPGR,4|Oxidation|10|Oxidation,"File: ""J:\082018-os-Sc-Wa\sc2-D.raw""	SpectrumID: ""1544""	scans: ""7227"""
GAPGAPGPVGPAGK,,"File: ""J:\082018-os-Sc-Wa\sc2-D.raw""	SpectrumID: ""7516""	scans: ""14752"""
VPGPPGAVGPAGK,2|Oxidation|5|Oxidation,"File: ""J:\082018-os-Sc-Wa\sc2-D.raw""	SpectrumID: ""6494""	scans: ""13579"""
GPPGPMGPPGLAG,3|Oxidation|6|Oxidation,"File: ""J:\082018-os-Sc-Wa\sc2-D.raw""	SpectrumID: ""15685""	scans: ""23603"""
QGPPGPAGEEGK,1|Deamidated|4|Oxidation,"File: ""J:\082018-os-Sc-Wa\sc2-D.raw""	SpectrumID: ""10816""	scans: ""18359"""
GVPGPPGAVGPAGK,,"File: ""J:\082018-os-Sc-Wa\sc2-D.raw""	SpectrumID: ""10470""	scans: ""17986"""
GQAGVMGFPGPK,6|Oxidation,"File: ""J:\082018-os-Sc-Wa\sc2-D.raw""	SpectrumID: ""11113""	scans: ""18682"""
GEPGPTGIQGPPG,3|Oxidation|9|Deamidated|12|Oxidation,"File: ""J:\082018-os-Sc-Wa\sc2-D.raw""	SpectrumID: ""12100""	scans: ""19737"""
GETGPAGRPGEVG,9|Oxidation,"File: ""J:\082018-os-Sc-Wa\sc2-D.raw""	SpectrumID: ""3456""	scans: ""10000"""
PGAPGNKGDTGAK,1|Oxidation|4|Oxidation|6|Deamidated,"File: ""J:\082018-os-Sc-Wa\sc2-D.raw""	SpectrumID: ""1744""	scans: ""7691"""
GVVGLPGQRGER,6|Oxidation|8|Deamidated,"File: ""J:\082018-os-Sc-Wa\sc2-D.raw""	SpectrumID: ""6728""	scans: ""13867"""
GLTGSPGSPGPDGK,6|Oxidation,"File: ""J:\082018-os-Sc-Wa\sc2-D.raw""	SpectrumID: ""5646""	scans: ""12615"""
GPPGATGFPGAAGR,3|Oxidation|9|Oxidation,"File: ""J:\082018-os-Sc-Wa\sc2-D.raw""	SpectrumID: ""8241""	scans: ""15532"""
GDKGETGEQGDR,9|Deamidated,"File: ""J:\082018-os-Sc-Wa\sc2-D.raw""	SpectrumID: ""803""	scans: ""5986"""
PGTPGPQGIAGQR,1|Oxidation|7|Deamidated|12|Deamidated,"File: ""J:\082018-os-Sc-Wa\sc2-D.raw""	SpectrumID: ""12017""	scans: ""19648"""
EQGPSGASGPAGPR,,"File: ""J:\082018-os-Sc-Wa\sc2-D.raw""	SpectrumID: ""3873""	scans: ""10490"""
FAGPPGADGQPGAK,5|Oxidation|10|Deamidated,"File: ""J:\082018-os-Sc-Wa\sc2-D.raw""	SpectrumID: ""7874""	scans: ""15135"""
PPGPIGNVGAPGPK,2|Oxidation|7|Deamidated|11|Oxidation,"File: ""J:\082018-os-Sc-Wa\sc2-D.raw""	SpectrumID: ""15620""	scans: ""23530"""
EGSPGAEGSPGRDG,4|Oxidation|10|Oxidation,"File: ""J:\082018-os-Sc-Wa\sc2-D.raw""	SpectrumID: ""1942""	scans: ""8079"""
GIQGPPGPAGEEGK,3|Deamidated|6|Oxidation,"File: ""J:\082018-os-Sc-Wa\sc2-D.raw""	SpectrumID: ""7182""	scans: ""14379"""
GPAGPPGFPGAVGAK,6|Oxidation|9|Oxidation,"File: ""J:\082018-os-Sc-Wa\sc2-D.raw""	SpectrumID: ""11573""	scans: ""19175"""
AGPPGATGFPGAAGR,4|Oxidation|10|Oxidation,"File: ""J:\082018-os-Sc-Wa\sc2-D.raw""	SpectrumID: ""9079""	scans: ""16461"""
GEQGPSGASGPAGPR,,"File: ""J:\082018-os-Sc-Wa\sc2-D.raw""	SpectrumID: ""3920""	scans: ""10542"""
EPGAPGNKGDTGAK,2|Oxidation|5|Oxidation|7|Deamidated,"File: ""J:\082018-os-Sc-Wa\sc2-D.raw""	SpectrumID: ""799""	scans: ""5981"""
GFAGPPGADGQPGAK,6|Oxidation|11|Deamidated,"File: ""J:\082018-os-Sc-Wa\sc2-D.raw""	SpectrumID: ""8813""	scans: ""16145"""
GFPGLPGPSGEPGK,3|Oxidation|6|Oxidation|12|Oxidation,"File: ""J:\082018-os-Sc-Wa\sc2-D.raw""	SpectrumID: ""13686""	scans: ""21456"""
GPPGPIGNVGAPGPK,3|Oxidation|8|Deamidated|12|Oxidation,"File: ""J:\082018-os-Sc-Wa\sc2-D.raw""	SpectrumID: ""10638""	scans: ""18169"""
GVPGPPGAVGPAGKDG,3|Oxidation|6|Oxidation,"File: ""J:\082018-os-Sc-Wa\sc2-D.raw""	SpectrumID: ""7819""	scans: ""15077"""
GEPGAPGNKGDTGAK,6|Oxidation|8|Deamidated,"File: ""J:\082018-os-Sc-Wa\sc2-D.raw""	SpectrumID: ""1948""	scans: ""8088"""
GEVGPPGPPGPAGEK,6|Oxidation|11|Oxidation,"File: ""J:\082018-os-Sc-Wa\sc2-D.raw""	SpectrumID: ""6504""	scans: ""13592"""
AGPAGNPGADGQPGAK,6|Deamidated|7|Oxidation|12|Deamidated,"File: ""J:\082018-os-Sc-Wa\sc2-D.raw""	SpectrumID: ""3272""	scans: ""9782"""
GAPGAPGAPGPVGPAGK,6|Oxidation|9|Oxidation,"File: ""J:\082018-os-Sc-Wa\sc2-D.raw""	SpectrumID: ""6675""	scans: ""13809"""
SAGPPGATGFPGAAGR,5|Oxidation|11|Oxidation,"File: ""J:\082018-os-Sc-Wa\sc2-D.raw""	SpectrumID: ""9323""	scans: ""16721"""
GPPGPMGPPGLAGPPG,3|Oxidation|6|Oxidation|15|Oxidation,"File: ""J:\082018-os-Sc-Wa\sc2-D.raw""	SpectrumID: ""16586""	scans: ""24572"""
GEPGPPGPAGAAGPAGN,3|Oxidation|6|Oxidation|17|Deamidated,"File: ""J:\082018-os-Sc-Wa\sc2-D.raw""	SpectrumID: ""10257""	scans: ""17757"""
TGPAGPPGFPGAVGAK,7|Oxidation|10|Oxidation,"File: ""J:\082018-os-Sc-Wa\sc2-D.raw""	SpectrumID: ""12173""	scans: ""19815"""
GEPGPTGIQGPPGPAG,3|Oxidation|9|Deamidated|12|Oxidation,"File: ""J:\082018-os-Sc-Wa\sc2-D.raw""	SpectrumID: ""14997""	scans: ""22866"""
SQGAPGLQGMPGER,2|Deamidated|5|Oxidation|8|Deamidated|10|Oxidation|11|Oxidation,"File: ""J:\082018-os-Sc-Wa\sc2-D.raw""	SpectrumID: ""5644""	scans: ""12613"""
GAPGDRGEPGPPGPAG,3|Oxidation|9|Oxidation|12|Oxidation,"File: ""J:\082018-os-Sc-Wa\sc2-D.raw""	SpectrumID: ""3567""	scans: ""10134"""
GEPGEPGASGPMGPR,3|Oxidation|6|Oxidation|12|Oxidation,"File: ""J:\082018-os-Sc-Wa\sc2-D.raw""	SpectrumID: ""3258""	scans: ""9762"""
AAGPAGNPGADGQPGAK,7|Deamidated|8|Oxidation|13|Deamidated,"File: ""J:\082018-os-Sc-Wa\sc2-D.raw""	SpectrumID: ""3824""	scans: ""10437"""
DDGEAGKPGRPGER,11|Oxidation,"File: ""J:\082018-os-Sc-Wa\sc2-D.raw""	SpectrumID: ""829""	scans: ""6020"""
NGAPGIAGAPGFPGAR,1|Deamidated|4|Oxidation|10|Oxidation|13|Oxidation,"File: ""J:\082018-os-Sc-Wa\sc2-D.raw""	SpectrumID: ""16925""	scans: ""24935"""
GSAGPPGATGFPGAAGR,6|Oxidation|12|Oxidation,"File: ""J:\082018-os-Sc-Wa\sc2-D.raw""	SpectrumID: ""9363""	scans: ""16767"""
GETGPAGRPGEVGPPG,9|Oxidation|15|Oxidation,"File: ""J:\082018-os-Sc-Wa\sc2-D.raw""	SpectrumID: ""5498""	scans: ""12434"""
PGEVGPPGPPGPAGEK,1|Oxidation|7|Oxidation,"File: ""J:\082018-os-Sc-Wa\sc2-D.raw""	SpectrumID: ""8003""	scans: ""15273"""
SGEPGAPGNKGDTGAK,4|Oxidation|7|Oxidation|9|Deamidated,"File: ""J:\082018-os-Sc-Wa\sc2-D.raw""	SpectrumID: ""1109""	scans: ""6411"""
PMGPPGLAGPPGESGR,2|Oxidation|11|Oxidation,"File: ""J:\082018-os-Sc-Wa\sc2-D.raw""	SpectrumID: ""10477""	scans: ""17993"""
PTGIQGPPGPAGEEGK,5|Deamidated|8|Oxidation,"File: ""J:\082018-os-Sc-Wa\sc2-D.raw""	SpectrumID: ""8756""	scans: ""16084"""
PAGFAGPPGADGQPGAK,8|Oxidation|13|Deamidated,"File: ""J:\082018-os-Sc-Wa\sc2-D.raw""	SpectrumID: ""10631""	scans: ""18162"""
GPPGPMGPPGLAGPPGE,5|Oxidation|6|Oxidation,"File: ""J:\082018-os-Sc-Wa\sc2-D.raw""	SpectrumID: ""19215""	scans: ""27394"""
PGAPGAPGAPGPVGPAGK,1|Oxidation|4|Oxidation|7|Oxidation|10|Oxidation,"File: ""J:\082018-os-Sc-Wa\sc2-D.raw""	SpectrumID: ""5937""	scans: ""12931"""
SPGEQGPSGASGPAGPR,2|Oxidation|5|Deamidated,"File: ""J:\082018-os-Sc-Wa\sc2-D.raw""	SpectrumID: ""5049""	scans: ""11886"""
GAAGPAGNPGADGQPGAK,8|Deamidated|9|Oxidation|14|Deamidated|15|Oxidation,"File: ""J:\082018-os-Sc-Wa\sc2-D.raw""	SpectrumID: ""2773""	scans: ""9211"""
GPTGPAGPPGFPGAVGAK,9|Oxidation,"File: ""J:\082018-os-Sc-Wa\sc2-D.raw""	SpectrumID: ""15057""	scans: ""22930"""
GDAGAPGAPGSQGAPGLQ,6|Oxidation|9|Oxidation|12|Deamidated|15|Oxidation|18|Deamidated,"File: ""J:\082018-os-Sc-Wa\sc2-D.raw""	SpectrumID: ""11770""	scans: ""19385"""
GPTGIQGPPGPAGEEGK,6|Deamidated|9|Oxidation,"File: ""J:\082018-os-Sc-Wa\sc2-D.raw""	SpectrumID: ""9335""	scans: ""16734"""
GPMGPPGLAGPPGESGR,3|Oxidation|12|Oxidation,"File: ""J:\082018-os-Sc-Wa\sc2-D.raw""	SpectrumID: ""10821""	scans: ""18366"""
GPAGFAGPPGADGQPGAK,9|Oxidation|14|Deamidated,"File: ""J:\082018-os-Sc-Wa\sc2-D.raw""	SpectrumID: ""11110""	scans: ""18679"""
GANGAPGIAGAPGFPGAR,6|Oxidation|12|Oxidation|15|Oxidation,"File: ""J:\082018-os-Sc-Wa\sc2-D.raw""	SpectrumID: ""12635""	scans: ""20309"""
GLTGPIGPPGPAGAPGDK,9|Oxidation|15|Oxidation,"File: ""J:\082018-os-Sc-Wa\sc2-D.raw""	SpectrumID: ""13333""	scans: ""21064"""
PPGAPGAPGAPGPVGPAGK,2|Oxidation|5|Oxidation|8|Oxidation,"File: ""J:\082018-os-Sc-Wa\sc2-D.raw""	SpectrumID: ""8104""	scans: ""15381"""
GFPGLPGPSGEPGKQGP,3|Oxidation|6|Oxidation|15|Deamidated,"File: ""J:\082018-os-Sc-Wa\sc2-D.raw""	SpectrumID: ""17359""	scans: ""25398"""
GFSGLDGAKGDAGPAGPK,14|Oxidation,"File: ""J:\082018-os-Sc-Wa\sc2-D.raw""	SpectrumID: ""9462""	scans: ""16874"""
NGDDGEAGKPGRPGER,1|Deamidated|13|Oxidation,"File: ""J:\082018-os-Sc-Wa\sc2-D.raw""	SpectrumID: ""1821""	scans: ""7872"""
GPPGAPGAPGAPGPVGPAGK,3|Oxidation|9|Oxidation,"File: ""J:\082018-os-Sc-Wa\sc2-D.raw""	SpectrumID: ""9781""	scans: ""17222"""
GNSGEPGAPGNKGDTGAK,6|Oxidation|9|Oxidation|11|Deamidated,"File: ""J:\082018-os-Sc-Wa\sc2-D.raw""	SpectrumID: ""1046""	scans: ""6306"""
GLTGPIGPPGPAGAPGDKG,9|Oxidation|15|Oxidation,"File: ""J:\082018-os-Sc-Wa\sc2-D.raw""	SpectrumID: ""14271""	scans: ""22088"""
PPGEPGEPGASGPMGPR,2|Oxidation|5|Oxidation|8|Oxidation|14|Oxidation,"File: ""J:\082018-os-Sc-Wa\sc2-D.raw""	SpectrumID: ""4253""	scans: ""10926"""
GAPGDRGEPGPPGPAGFA,3|Oxidation|9|Oxidation|12|Oxidation,"File: ""J:\082018-os-Sc-Wa\sc2-D.raw""	SpectrumID: ""11676""	scans: ""19285"""
GSPGEAGRPGEAGLPGAK,3|Oxidation|9|Oxidation|15|Oxidation,"File: ""J:\082018-os-Sc-Wa\sc2-D.raw""	SpectrumID: ""3418""	scans: ""9957"""
GDRGETGPAGPPGAPGAPG,12|Oxidation|15|Oxidation|18|Oxidation,"File: ""J:\082018-os-Sc-Wa\sc2-D.raw""	SpectrumID: ""5371""	scans: ""12262"""
PGPMGPPGLAGPPGESGR,1|Oxidation|4|Oxidation|13|Oxidation,"File: ""J:\082018-os-Sc-Wa\sc2-D.raw""	SpectrumID: ""11518""	scans: ""19116"""
PGPTGPAGPPGFPGAVGAK,1|Oxidation|10|Oxidation|13|Oxidation,"File: ""J:\082018-os-Sc-Wa\sc2-D.raw""	SpectrumID: ""13658""	scans: ""21426"""
PGPAGFAGPPGADGQPGAK,1|Oxidation|10|Oxidation|15|Deamidated,"File: ""J:\082018-os-Sc-Wa\sc2-D.raw""	SpectrumID: ""11904""	scans: ""19528"""
PAGAAGPAGNPGADGQPGAK,10|Deamidated|11|Oxidation|16|Deamidated|17|Oxidation,"File: ""J:\082018-os-Sc-Wa\sc2-D.raw""	SpectrumID: ""3928""	scans: ""10552"""
PGSPGEQGPSGASGPAGPR,1|Oxidation|4|Oxidation|7|Deamidated,"File: ""J:\082018-os-Sc-Wa\sc2-D.raw""	SpectrumID: ""5274""	scans: ""12151"""
GRPGEVGPPGPPGPAGEK,3|Oxidation|9|Oxidation|12|Oxidation,"File: ""J:\082018-os-Sc-Wa\sc2-D.raw""	SpectrumID: ""4464""	scans: ""11175"""
GPPGEPGEPGASGPMGPR,3|Oxidation|6|Oxidation|9|Oxidation|15|Oxidation,"File: ""J:\082018-os-Sc-Wa\sc2-D.raw""	SpectrumID: ""4585""	scans: ""11323"""
TGDAGPVGPPGPPGPPGPPG,10|Oxidation|13|Oxidation|16|Oxidation,"File: ""J:\082018-os-Sc-Wa\sc2-D.raw""	SpectrumID: ""15266""	scans: ""23153"""
GPAGAAGPAGNPGADGQPGAK,12|Oxidation|17|Deamidated|18|Oxidation,"File: ""J:\082018-os-Sc-Wa\sc2-D.raw""	SpectrumID: ""4068""	scans: ""10707"""
GFPGLPGPSGEPGKQGPSG,3|Oxidation|6|Oxidation|15|Deamidated,"File: ""J:\082018-os-Sc-Wa\sc2-D.raw""	SpectrumID: ""16471""	scans: ""24445"""
KNGDDGEAGKPGRPGER,2|Deamidated|14|Oxidation,"File: ""J:\082018-os-Sc-Wa\sc2-D.raw""	SpectrumID: ""512""	scans: ""5596"""
GEPGPPGPAGAAGPAGNPGAD,3|Oxidation|6|Oxidation|18|Oxidation,"File: ""J:\082018-os-Sc-Wa\sc2-D.raw""	SpectrumID: ""10398""	scans: ""17908"""
GFPGERGVQGPPGPAGPR,3|Oxidation|9|Deamidated|12|Oxidation,"File: ""J:\082018-os-Sc-Wa\sc2-D.raw""	SpectrumID: ""12252""	scans: ""19899"""
PPGPTGPAGPPGFPGAVGAK,2|Oxidation|11|Oxidation|14|Oxidation,"File: ""J:\082018-os-Sc-Wa\sc2-D.raw""	SpectrumID: ""16710""	scans: ""24705"""
EGSPGAEGSPGRDGSPGPK,4|Oxidation|10|Oxidation|16|Oxidation,"File: ""J:\082018-os-Sc-Wa\sc2-D.raw""	SpectrumID: ""2011""	scans: ""8175"""
PPGPMGPPGLAGPPGESGR,4|Oxidation|5|Oxidation|8|Oxidation|14|Oxidation,"File: ""J:\082018-os-Sc-Wa\sc2-D.raw""	SpectrumID: ""10823""	scans: ""18368"""
GPPGPMGPPGLAGPPGESGR,6|Oxidation,"File: ""J:\082018-os-Sc-Wa\sc2-D.raw""	SpectrumID: ""14346""	scans: ""22168"""
GNDGATGAAGPPGPTGPAGPPG,2|Deamidated|12|Oxidation|21|Oxidation,"File: ""J:\082018-os-Sc-Wa\sc2-D.raw""	SpectrumID: ""12594""	scans: ""20265"""
GPPGPTGPAGPPGFPGAVGAK,3|Oxidation|12|Oxidation,"File: ""J:\082018-os-Sc-Wa\sc2-D.raw""	SpectrumID: ""15879""	scans: ""23810"""
GVPGPPGAVGPAGKDGEAGAQ,3|Oxidation|6|Oxidation|21|Deamidated,"File: ""J:\082018-os-Sc-Wa\sc2-D.raw""	SpectrumID: ""9688""	scans: ""17115"""
GETGPAGRPGEVGPPGPPGP,9|Oxidation|15|Oxidation|20|Oxidation,"File: ""J:\082018-os-Sc-Wa\sc2-D.raw""	SpectrumID: ""9144""	scans: ""16530"""
GPPGSPGEQGPSGASGPAGPR,6|Oxidation|9|Deamidated,"File: ""J:\082018-os-Sc-Wa\sc2-D.raw""	SpectrumID: ""7072""	scans: ""14260"""
PGPTGIQGPPGPAGEEGKR,1|Oxidation|7|Deamidated|10|Oxidation,"File: ""J:\082018-os-Sc-Wa\sc2-D.raw""	SpectrumID: ""8024""	scans: ""15295"""
TGDAGPVGPPGPPGPPGPPGP,10|Oxidation|13|Oxidation|16|Oxidation|19|Oxidation,"File: ""J:\082018-os-Sc-Wa\sc2-D.raw""	SpectrumID: ""16012""	scans: ""23952"""
QGPPGEPGEPGASGPMGPR,1|Deamidated|4|Oxidation|7|Oxidation|10|Oxidation|16|Oxidation,"File: ""J:\082018-os-Sc-Wa\sc2-D.raw""	SpectrumID: ""5623""	scans: ""12587"""
PAGPPGAPGAPGAPGPVGPAGK,5|Oxidation|8|Oxidation|11|Oxidation|14|Oxidation,"File: ""J:\082018-os-Sc-Wa\sc2-D.raw""	SpectrumID: ""8205""	scans: ""15494"""
GEPGPTGIQGPPGPAGEEGK,12|Oxidation,"File: ""J:\082018-os-Sc-Wa\sc2-D.raw""	SpectrumID: ""11185""	scans: ""18759"""
PGPAGAAGPAGNPGADGQPGAK,1|Oxidation|12|Deamidated|13|Oxidation|18|Deamidated|19|Oxidation,"File: ""J:\082018-os-Sc-Wa\sc2-D.raw""	SpectrumID: ""5648""	scans: ""12617"""
GETGPAGRPGEVGPPGPPGPA,9|Oxidation|15|Oxidation,"File: ""J:\082018-os-Sc-Wa\sc2-D.raw""	SpectrumID: ""10312""	scans: ""17816"""
TGDAGPVGPPGPPGPPGPPGPP,13|Oxidation,"File: ""J:\082018-os-Sc-Wa\sc2-D.raw""	SpectrumID: ""21443""	scans: ""29816"""
AGPPGPTGPAGPPGFPGAVGAK,4|Oxidation|13|Oxidation,"File: ""J:\082018-os-Sc-Wa\sc2-D.raw""	SpectrumID: ""16215""	scans: ""24172"""
GPAGPPGAPGAPGAPGPVGPAGK,6|Oxidation|9|Oxidation|12|Oxidation|15|Oxidation,"File: ""J:\082018-os-Sc-Wa\sc2-D.raw""	SpectrumID: ""8460""	scans: ""15767"""
GSEGPQGVRGEPGPPGPAGAAG,6|Deamidated|12|Oxidation|15|Oxidation,"File: ""J:\082018-os-Sc-Wa\sc2-D.raw""	SpectrumID: ""8515""	scans: ""15826"""
GNDGATGAAGPPGPTGPAGPPGF,2|Deamidated|12|Oxidation|21|Oxidation,"File: ""J:\082018-os-Sc-Wa\sc2-D.raw""	SpectrumID: ""22006""	scans: ""30423"""
GPPGPMGPPGLAGPPGESGRE,3|Oxidation|6|Oxidation|15|Oxidation,"File: ""J:\082018-os-Sc-Wa\sc2-D.raw""	SpectrumID: ""12343""	scans: ""19997"""
PGPPGSPGEQGPSGASGPAGPR,1|Oxidation|4|Oxidation|7|Oxidation|10|Deamidated,"File: ""J:\082018-os-Sc-Wa\sc2-D.raw""	SpectrumID: ""6673""	scans: ""13806"""
TGPAGPPGAPGAPGAPGPVGPAGK,7|Oxidation|10|Oxidation,"File: ""J:\082018-os-Sc-Wa\sc2-D.raw""	SpectrumID: ""11618""	scans: ""19223"""
AAGPPGPTGPAGPPGFPGAVGAK,4|Oxidation|14|Oxidation|17|Oxidation,"File: ""J:\082018-os-Sc-Wa\sc2-D.raw""	SpectrumID: ""14546""	scans: ""22381"""
GAPGDRGEPGPPGPAGFAGPPG,3|Oxidation|9|Oxidation|12|Oxidation|21|Oxidation,"File: ""J:\082018-os-Sc-Wa\sc2-D.raw""	SpectrumID: ""12163""	scans: ""19804"""
FQGPPGEPGEPGASGPMGPR,2|Deamidated|5|Oxidation|8|Oxidation|11|Oxidation|17|Oxidation,"File: ""J:\082018-os-Sc-Wa\sc2-D.raw""	SpectrumID: ""9147""	scans: ""16533"""
KGEPGPTGIQGPPGPAGEEGK,4|Oxidation|10|Deamidated|13|Oxidation,"File: ""J:\082018-os-Sc-Wa\sc2-D.raw""	SpectrumID: ""7676""	scans: ""14924"""
RGPPGPMGPPGLAGPPGESGR,4|Oxidation|7|Oxidation|10|Oxidation|16|Oxidation,"File: ""J:\082018-os-Sc-Wa\sc2-D.raw""	SpectrumID: ""8225""	scans: ""15515"""
GEPGPTGIQGPPGPAGEEGKR,9|Deamidated|12|Oxidation,"File: ""J:\082018-os-Sc-Wa\sc2-D.raw""	SpectrumID: ""8861""	scans: ""16197"""
TGDAGPVGPPGPPGPPGPPGPPS,10|Oxidation|13|Oxidation|19|Oxidation,"File: ""J:\082018-os-Sc-Wa\sc2-D.raw""	SpectrumID: ""17361""	scans: ""25400"""
GPPGPAGAAGPAGNPGADGQPGAK,3|Oxidation|15|Oxidation|20|Deamidated|21|Oxidation,"File: ""J:\082018-os-Sc-Wa\sc2-D.raw""	SpectrumID: ""6256""	scans: ""13316"""
GFQGPPGEPGEPGASGPMGPR,3|Deamidated|9|Oxidation|12|Oxidation|17|Oxidation,"File: ""J:\082018-os-Sc-Wa\sc2-D.raw""	SpectrumID: ""11350""	scans: ""18937"""
TGPAGRPGEVGPPGPPGPAGEK,7|Oxidation|13|Oxidation|16|Oxidation,"File: ""J:\082018-os-Sc-Wa\sc2-D.raw""	SpectrumID: ""5781""	scans: ""12762"""
GAAGPPGPTGPAGPPGFPGAVGAK,6|Oxidation|15|Oxidation|18|Oxidation,"File: ""J:\082018-os-Sc-Wa\sc2-D.raw""	SpectrumID: ""14733""	scans: ""22581"""
GPPGPMGPPGLAGPPGESGREG,3|Oxidation|6|Oxidation|9|Oxidation|15|Oxidation,"File: ""J:\082018-os-Sc-Wa\sc2-D.raw""	SpectrumID: ""11040""	scans: ""18599"""
AGAPGAPGSQGAPGLQGMPGER,4|Oxidation|7|Oxidation|10|Deamidated|13|Oxidation|18|Oxidation|19|Oxidation,"File: ""J:\082018-os-Sc-Wa\sc2-D.raw""	SpectrumID: ""6908""	scans: ""14085"""
TGDAGPVGPPGPPGPPGPPGPPSG,10|Oxidation|13|Oxidation|16|Oxidation,"File: ""J:\082018-os-Sc-Wa\sc2-D.raw""	SpectrumID: ""17614""	scans: ""25670"""
GFSGLQGPPGPPGSPGEQGPSGA,6|Deamidated|9|Oxidation|12|Oxidation|15|Oxidation|18|Deamidated,"File: ""J:\082018-os-Sc-Wa\sc2-D.raw""	SpectrumID: ""19981""	scans: ""28211"""
GETGPAGRPGEVGPPGPPGPAGE,9|Oxidation|15|Oxidation|18|Oxidation,"File: ""J:\082018-os-Sc-Wa\sc2-D.raw""	SpectrumID: ""9541""	scans: ""16958"""
GPPGPPGSPGEQGPSGASGPAGPR,6|Oxidation|9|Oxidation|12|Deamidated,"File: ""J:\082018-os-Sc-Wa\sc2-D.raw""	SpectrumID: ""8386""	scans: ""15688"""
GSEGPQGVRGEPGPPGPAGAAGPA,6|Deamidated|12|Oxidation|15|Oxidation,"File: ""J:\082018-os-Sc-Wa\sc2-D.raw""	SpectrumID: ""10193""	scans: ""17687"""
GEPGPPGPAGFAGPPGADGQPGAK,3|Oxidation|6|Oxidation|20|Deamidated,"File: ""J:\082018-os-Sc-Wa\sc2-D.raw""	SpectrumID: ""14911""	scans: ""22774"""
TGDAGPVGPPGPPGPPGPPGPPSGG,10|Oxidation|13|Oxidation|16|Oxidation,"File: ""J:\082018-os-Sc-Wa\sc2-D.raw""	SpectrumID: ""17367""	scans: ""25406"""
TGAAGPPGPTGPAGPPGFPGAVGAK,7|Oxidation|16|Oxidation|19|Oxidation,"File: ""J:\082018-os-Sc-Wa\sc2-D.raw""	SpectrumID: ""14807""	scans: ""22660"""
GDRGETGPAGPPGAPGAPGAPGPVG,12|Oxidation|15|Oxidation|18|Oxidation,"File: ""J:\082018-os-Sc-Wa\sc2-D.raw""	SpectrumID: ""11061""	scans: ""18622"""
GRTGDAGPVGPPGPPGPPGPPGPP,12|Oxidation|15|Oxidation|18|Oxidation|21|Oxidation,"File: ""J:\082018-os-Sc-Wa\sc2-D.raw""	SpectrumID: ""12384""	scans: ""20041"""
GETGPAGPPGAPGAPGAPGPVGPAGK,9|Oxidation|15|Oxidation,"File: ""J:\082018-os-Sc-Wa\sc2-D.raw""	SpectrumID: ""12144""	scans: ""19784"""
DAGAPGAPGSQGAPGLQGMPGER,5|Oxidation|8|Oxidation|11|Deamidated|14|Oxidation|17|Deamidated|19|Oxidation|20|Oxidation,"File: ""J:\082018-os-Sc-Wa\sc2-D.raw""	SpectrumID: ""9269""	scans: ""16663"""
GAPGDRGEPGPPGPAGFAGPPGAD,3|Oxidation|9|Oxidation|12|Oxidation|21|Oxidation,"File: ""J:\082018-os-Sc-Wa\sc2-D.raw""	SpectrumID: ""13453""	scans: ""21197"""
GERGPPGPMGPPGLAGPPGESGR,6|Oxidation|9|Oxidation|18|Oxidation,"File: ""J:\082018-os-Sc-Wa\sc2-D.raw""	SpectrumID: ""9735""	scans: ""17168"""
GDAGAPGAPGSQGAPGLQGMPGER,6|Oxidation|9|Oxidation|12|Deamidated|21|Oxidation,"File: ""J:\082018-os-Sc-Wa\sc2-D.raw""	SpectrumID: ""7711""	scans: ""14961"""
GETGPAGRPGEVGPPGPPGPAGEK,9|Oxidation|15|Oxidation,"File: ""J:\082018-os-Sc-Wa\sc2-D.raw""	SpectrumID: ""7391""	scans: ""14618"""
QGPPGPPGSPGEQGPSGASGPAGPR,1|Deamidated|7|Oxidation|13|Deamidated,"File: ""J:\082018-os-Sc-Wa\sc2-D.raw""	SpectrumID: ""14112""	scans: ""21918"""
GAPGDRGEPGPPGPAGFAGPPGADG,3|Oxidation|9|Oxidation|12|Oxidation|21|Oxidation,"File: ""J:\082018-os-Sc-Wa\sc2-D.raw""	SpectrumID: ""13217""	scans: ""20932"""
GATGAAGPPGPTGPAGPPGFPGAVGAK,11|Oxidation|18|Oxidation|21|Oxidation,"File: ""J:\082018-os-Sc-Wa\sc2-D.raw""	SpectrumID: ""14981""	scans: ""22849"""
PQGFQGPPGEPGEPGASGPMGPR,2|Deamidated|5|Deamidated|8|Oxidation|11|Oxidation|14|Oxidation|22|Oxidation,"File: ""J:\082018-os-Sc-Wa\sc2-D.raw""	SpectrumID: ""11776""	scans: ""19391"""
GSEGPQGVRGEPGPPGPAGAAGPAGN,6|Deamidated|12|Oxidation|15|Oxidation|26|Deamidated,"File: ""J:\082018-os-Sc-Wa\sc2-D.raw""	SpectrumID: ""10492""	scans: ""18009"""
RGEPGPPGPAGFAGPPGADGQPGAK,4|Oxidation|7|Oxidation|16|Oxidation|21|Deamidated,"File: ""J:\082018-os-Sc-Wa\sc2-D.raw""	SpectrumID: ""10292""	scans: ""17795"""
GRTGDAGPVGPPGPPGPPGPPGPPSG,12|Oxidation|15|Oxidation|18|Oxidation|21|Oxidation,"File: ""J:\082018-os-Sc-Wa\sc2-D.raw""	SpectrumID: ""11711""	scans: ""19322"""
GEPGPPGPAGAAGPAGNPGADGQPGAK,3|Oxidation|6|Oxidation|18|Oxidation,"File: ""J:\082018-os-Sc-Wa\sc2-D.raw""	SpectrumID: ""7777""	scans: ""15032"""
GPQGFQGPPGEPGEPGASGPMGPR,3|Deamidated|6|Deamidated|9|Oxidation|12|Oxidation|15|Oxidation|21|Oxidation,"File: ""J:\082018-os-Sc-Wa\sc2-D.raw""	SpectrumID: ""12069""	scans: ""19704"""
RGETGPAGPPGAPGAPGAPGPVGPAGK,10|Oxidation|13|Oxidation|16|Oxidation|19|Oxidation,"File: ""J:\082018-os-Sc-Wa\sc2-D.raw""	SpectrumID: ""7281""	scans: ""14493"""
GNDGATGAAGPPGPTGPAGPPGFPGAVG,2|Deamidated|12|Oxidation|21|Oxidation|24|Oxidation,"File: ""J:\082018-os-Sc-Wa\sc2-D.raw""	SpectrumID: ""22669""	scans: ""31140"""
LQGPPGPPGSPGEQGPSGASGPAGPR,2|Deamidated|7|Oxidation|8|Oxidation|11|Oxidation|14|Deamidated,"File: ""J:\082018-os-Sc-Wa\sc2-D.raw""	SpectrumID: ""10778""	scans: ""18319"""
GEQGPAGSPGFQGLPGPAGPPGEAGK,9|Oxidation|12|Deamidated|15|Oxidation|21|Oxidation,"File: ""J:\082018-os-Sc-Wa\sc2-D.raw""	SpectrumID: ""15740""	scans: ""23661"""
GDRGETGPAGPPGAPGAPGAPGPVGPAG,12|Oxidation|15|Oxidation|18|Oxidation,"File: ""J:\082018-os-Sc-Wa\sc2-D.raw""	SpectrumID: ""12442""	scans: ""20103"""
DGATGAAGPPGPTGPAGPPGFPGAVGAK,10|Oxidation|19|Oxidation|22|Oxidation,"File: ""J:\082018-os-Sc-Wa\sc2-D.raw""	SpectrumID: ""19245""	scans: ""27426"""
GDTGAKGEPGPTGIQGPPGPAGEEGK,9|Oxidation|15|Deamidated|18|Oxidation,"File: ""J:\082018-os-Sc-Wa\sc2-D.raw""	SpectrumID: ""12710""	scans: ""20391"""
GLQGPPGPPGSPGEQGPSGASGPAGPR,8|Oxidation|9|Oxidation|12|Oxidation,"File: ""J:\082018-os-Sc-Wa\sc2-D.raw""	SpectrumID: ""10509""	scans: ""18028"""
GDRGETGPAGPPGAPGAPGAPGPVGPAGK,12|Oxidation|21|Oxidation,"File: ""J:\082018-os-Sc-Wa\sc2-D.raw""	SpectrumID: ""9903""	scans: ""17358"""
NDGATGAAGPPGPTGPAGPPGFPGAVGAK,1|Deamidated|11|Oxidation|20|Oxidation|23|Oxidation,"File: ""J:\082018-os-Sc-Wa\sc2-D.raw""	SpectrumID: ""20894""	scans: ""29218"""
SGLQGPPGPPGSPGEQGPSGASGPAGPR,4|Deamidated|7|Oxidation|10|Oxidation|13|Oxidation|16|Deamidated,"File: ""J:\082018-os-Sc-Wa\sc2-D.raw""	SpectrumID: ""11638""	scans: ""19244"""
GNDGATGAAGPPGPTGPAGPPGFPGAVGAK,12|Oxidation|21|Oxidation,"File: ""J:\082018-os-Sc-Wa\sc2-D.raw""	SpectrumID: ""17446""	scans: ""25490"""
GEQGPAGSPGFQGLPGPAGPPGEAGKPG,3|Deamidated|9|Oxidation|12|Deamidated|15|Oxidation|21|Oxidation|27|Oxidation,"File: ""J:\082018-os-Sc-Wa\sc2-D.raw""	SpectrumID: ""15964""	scans: ""23900"""
TGDAGPVGPPGPPGPPGPPGPPSGGFDF,10|Oxidation|13|Oxidation|16|Oxidation|19|Oxidation,"File: ""J:\082018-os-Sc-Wa\sc2-D.raw""	SpectrumID: ""27809""	scans: ""36921"""
VRGEPGPPGPAGAAGPAGNPGADGQPGAK,5|Oxidation|8|Oxidation|19|Deamidated|20|Oxidation|25|Deamidated,"File: ""J:\082018-os-Sc-Wa\sc2-D.raw""	SpectrumID: ""7131""	scans: ""14323"""
GFSGLQGPPGPPGSPGEQGPSGASGPAGPR,6|Deamidated|12|Oxidation|18|Deamidated,"File: ""J:\082018-os-Sc-Wa\sc2-D.raw""	SpectrumID: ""17941""	scans: ""26018"""
GAPGDRGEPGPPGPAGFAGPPGADGQPGAK,3|Oxidation|9|Oxidation|12|Oxidation|21|Oxidation,"File: ""J:\082018-os-Sc-Wa\sc2-D.raw""	SpectrumID: ""10378""	scans: ""17887"""
ARGNDGATGAAGPPGPTGPAGPPGFPGAVGAK,4|Deamidated|14|Oxidation|23|Oxidation|26|Oxidation,"File: ""J:\082018-os-Sc-Wa\sc2-D.raw""	SpectrumID: ""14232""	scans: ""22046"""
SEGPQGVRGEPGPPGPAGAAGPAGNPGADGQPGAK,13|Oxidation|14|Oxidation|16|Oxidation|25|Deamidated|26|Oxidation|31|Deamidated|32|Oxidation,"File: ""J:\082018-os-Sc-Wa\sc2-D.raw""	SpectrumID: ""8363""	scans: ""15664"""
GSEGPQGVRGEPGPPGPAGAAGPAGNPGADGQPGAK,6|Deamidated|12|Oxidation|15|Oxidation|27|Oxidation,"File: ""J:\082018-os-Sc-Wa\sc2-D.raw""	SpectrumID: ""8514""	scans: ""15825"""
QGPSGSSGER,,"File: ""J:\082018-os-Sc-Wa\sc2-D.raw""	SpectrumID: ""167""	scans: ""3656"""
GFPGLPGPSGEPGKQGPSGSSGER,3|Oxidation|6|Oxidation|15|Deamidated,"File: ""J:\082018-os-Sc-Wa\sc2-D.raw""	SpectrumID: ""15833""	scans: ""23761"""
XP_054564711.1 collagen alpha-1(XXII) chain [Eptesicus fuscus]
GPPGPPGK,3|Oxidation|6|Oxidation,"File: ""J:\082018-os-Sc-Wa\sc2-D.raw""	SpectrumID: ""189""	scans: ""3855"""
LLLLLLL,,"File: ""J:\082018-os-Sc-Wa\sc2-D.raw""	SpectrumID: ""24245""	scans: ""32868"""
XP_008144737.2 collagen alpha-1(III) chain [Eptesicus fuscus]
GPAGPQGPR,,"File: ""J:\082018-os-Sc-Wa\sc2-D.raw""	SpectrumID: ""2030""	scans: ""8198"""
VMGFPGPK,2|Oxidation|5|Oxidation,"File: ""J:\082018-os-Sc-Wa\sc2-D.raw""	SpectrumID: ""7823""	scans: ""15081"""
GPAGPQGPRG,6|Deamidated,"File: ""J:\082018-os-Sc-Wa\sc2-D.raw""	SpectrumID: ""2569""	scans: ""8948"""
GVMGFPGPK,3|Oxidation|6|Oxidation,"File: ""J:\082018-os-Sc-Wa\sc2-D.raw""	SpectrumID: ""8605""	scans: ""15922"""
GPPGPVGPAGK,3|Oxidation|8|Oxidation,"File: ""J:\082018-os-Sc-Wa\sc2-D.raw""	SpectrumID: ""3347""	scans: ""9869"""
GSPGGPGAAGFPGGR,3|Oxidation|6|Oxidation|12|Oxidation,"File: ""J:\082018-os-Sc-Wa\sc2-D.raw""	SpectrumID: ""5434""	scans: ""12347"""
XP_054582845.1 collagen alpha-1(V) chain [Eptesicus fuscus]
GPPGPPGK,3|Oxidation|6|Oxidation,"File: ""J:\082018-os-Sc-Wa\sc2-D.raw""	SpectrumID: ""189""	scans: ""3855"""
~GPAGPPGERG,6|Deamidated,"File: ""J:\082018-os-Sc-Wa\sc2-D.raw""	SpectrumID: ""2569""	scans: ""8948"""
GPPGPMGPPGL,3|Oxidation|6|Oxidation,"File: ""J:\082018-os-Sc-Wa\sc2-D.raw""	SpectrumID: ""16809""	scans: ""24811"""
GFPGPPGPVGL,3|Oxidation|6|Oxidation,"File: ""J:\082018-os-Sc-Wa\sc2-D.raw""	SpectrumID: ""23834""	scans: ""32415"""
QAQAILQQAR,3|Deamidated|7|Deamidated|8|Deamidated,"File: ""J:\082018-os-Sc-Wa\sc2-D.raw""	SpectrumID: ""24718""	scans: ""33382"""
GPNGPQGPTGFPGPK,3|Deamidated|6|Deamidated|12|Oxidation|14|Oxidation,"File: ""J:\082018-os-Sc-Wa\sc2-D.raw""	SpectrumID: ""11710""	scans: ""19321"""
GDDGEAGQTGSPGPTGEPGPSGPPGK,8|Deamidated|12|Oxidation|18|Oxidation|24|Oxidation,"File: ""J:\082018-os-Sc-Wa\sc2-D.raw""	SpectrumID: ""6276""	scans: ""13338"""
TGPPGPPGVVGPQGPTGETGPMGER,4|Oxidation|7|Oxidation|13|Deamidated|22|Oxidation,"File: ""J:\082018-os-Sc-Wa\sc2-D.raw""	SpectrumID: ""13306""	scans: ""21035"""
LLLLLLL,,"File: ""J:\082018-os-Sc-Wa\sc2-D.raw""	SpectrumID: ""24245""	scans: ""32868"""
XP_008147226.1 collagen alpha-2(I) chain [Eptesicus fuscus]
GPPGPPGK,3|Oxidation|6|Oxidation,"File: ""J:\082018-os-Sc-Wa\sc2-D.raw""	SpectrumID: ""189""	scans: ""3855"""
IGFPGPK,4|Oxidation,"File: ""J:\082018-os-Sc-Wa\sc2-D.raw""	SpectrumID: ""9605""	scans: ""17026"""
GVVGPQGAR,6|Deamidated,"File: ""J:\082018-os-Sc-Wa\sc2-D.raw""	SpectrumID: ""5023""	scans: ""11851"""
HGPVGPTGK,,"File: ""J:\082018-os-Sc-Wa\sc2-D.raw""	SpectrumID: ""1360""	scans: ""6899"""
AGPAGPAGPR,,"File: ""J:\082018-os-Sc-Wa\sc2-D.raw""	SpectrumID: ""3046""	scans: ""9511"""
VGAPGPAGAR,4|Oxidation,"File: ""J:\082018-os-Sc-Wa\sc2-D.raw""	SpectrumID: ""2227""	scans: ""8491"""
GNIGFPGPK,2|Deamidated|6|Oxidation,"File: ""J:\082018-os-Sc-Wa\sc2-D.raw""	SpectrumID: ""11289""	scans: ""18872"""
PGPIGPAGAR,1|Oxidation,"File: ""J:\082018-os-Sc-Wa\sc2-D.raw""	SpectrumID: ""6821""	scans: ""13991"""
GPSGPPGPDGN,6|Oxidation|11|Deamidated,"File: ""J:\082018-os-Sc-Wa\sc2-D.raw""	SpectrumID: ""5821""	scans: ""12805"""
GPAGAAGQPGAK,9|Oxidation,"File: ""J:\082018-os-Sc-Wa\sc2-D.raw""	SpectrumID: ""1953""	scans: ""8096"""
PGNIGFPGPK,1|Oxidation|7|Oxidation,"File: ""J:\082018-os-Sc-Wa\sc2-D.raw""	SpectrumID: ""11395""	scans: ""18985"""
GEVGPAGPNGFA,9|Deamidated,"File: ""J:\082018-os-Sc-Wa\sc2-D.raw""	SpectrumID: ""19889""	scans: ""28113"""
GLVGEPGPAGSK,6|Oxidation,"File: ""J:\082018-os-Sc-Wa\sc2-D.raw""	SpectrumID: ""6979""	scans: ""14161"""
TGETGASGPPGF,10|Oxidation,"File: ""J:\082018-os-Sc-Wa\sc2-D.raw""	SpectrumID: ""14884""	scans: ""22745"""
GPSGPPGPDGNK,6|Oxidation|11|Deamidated,"File: ""J:\082018-os-Sc-Wa\sc2-D.raw""	SpectrumID: ""2254""	scans: ""8522"""
GEPGNIGFPGPK,3|Oxidation|5|Deamidated|11|Oxidation,"File: ""J:\082018-os-Sc-Wa\sc2-D.raw""	SpectrumID: ""13161""	scans: ""20873"""
LGAPGILGLPGSR,4|Oxidation|10|Oxidation,"File: ""J:\082018-os-Sc-Wa\sc2-D.raw""	SpectrumID: ""19021""	scans: ""27187"""
PGEFGLPGPAGPR,1|Oxidation|12|Oxidation,"File: ""J:\082018-os-Sc-Wa\sc2-D.raw""	SpectrumID: ""15308""	scans: ""23197"""
GEVGPAGPNGFAGPA,9|Deamidated,"File: ""J:\082018-os-Sc-Wa\sc2-D.raw""	SpectrumID: ""20603""	scans: ""28903"""
LPGVAGAPGLPGPR,2|Oxidation|8|Oxidation|13|Oxidation,"File: ""J:\082018-os-Sc-Wa\sc2-D.raw""	SpectrumID: ""13589""	scans: ""21352"""
~GSDGSVGPVGPAGPLG,,"File: ""J:\082018-os-Sc-Wa\sc2-D.raw""	SpectrumID: ""21119""	scans: ""29458"""
GPNGDAGRPGEPGL,3|Deamidated|9|Oxidation|12|Oxidation,"File: ""J:\082018-os-Sc-Wa\sc2-D.raw""	SpectrumID: ""6827""	scans: ""13997"""
GEQGPAGPPGFQGL,3|Deamidated|9|Oxidation|12|Deamidated,"File: ""J:\082018-os-Sc-Wa\sc2-D.raw""	SpectrumID: ""25531""	scans: ""34273"""
VGAPGPHGPVGPTGK,4|Oxidation,"File: ""J:\082018-os-Sc-Wa\sc2-D.raw""	SpectrumID: ""4502""	scans: ""11221"""
GAQGPPGPQGVQGGK,6|Oxidation|9|Deamidated|12|Deamidated,"File: ""J:\082018-os-Sc-Wa\sc2-D.raw""	SpectrumID: ""5632""	scans: ""12598"""
AGEDGHPGKPGRPG,7|Oxidation|13|Oxidation,"File: ""J:\082018-os-Sc-Wa\sc2-D.raw""	SpectrumID: ""439""	scans: ""5509"""
NGFAGPAGAAGQPGAK,1|Deamidated|12|Deamidated|13|Oxidation,"File: ""J:\082018-os-Sc-Wa\sc2-D.raw""	SpectrumID: ""12194""	scans: ""19837"""
PSGITGPPGPPGAAGK,8|Oxidation|11|Oxidation,"File: ""J:\082018-os-Sc-Wa\sc2-D.raw""	SpectrumID: ""7784""	scans: ""15039"""
~GSDGSVGPVGPAGPLGS,,"File: ""J:\082018-os-Sc-Wa\sc2-D.raw""	SpectrumID: ""20690""	scans: ""29000"""
GPSGITGPPGPPGAAGK,9|Oxidation|12|Oxidation,"File: ""J:\082018-os-Sc-Wa\sc2-D.raw""	SpectrumID: ""8122""	scans: ""15400"""
GPSGPPGPDGNKGEPG,6|Oxidation|11|Deamidated|15|Oxidation,"File: ""J:\082018-os-Sc-Wa\sc2-D.raw""	SpectrumID: ""3001""	scans: ""9463"""
GLPGEFGLPGPAGPR,3|Oxidation|9|Oxidation,"File: ""J:\082018-os-Sc-Wa\sc2-D.raw""	SpectrumID: ""26716""	scans: ""35634"""
GPNGDAGRPGEPGLM,3|Deamidated|9|Oxidation|12|Oxidation|15|Oxidation,"File: ""J:\082018-os-Sc-Wa\sc2-D.raw""	SpectrumID: ""6040""	scans: ""13044"""
TGPPGPSGITGPPGPPG,4|Oxidation|13|Oxidation|16|Oxidation,"File: ""J:\082018-os-Sc-Wa\sc2-D.raw""	SpectrumID: ""14242""	scans: ""22057"""
GPNGDAGRPGEPGLMG,3|Deamidated|9|Oxidation|12|Oxidation|15|Oxidation,"File: ""J:\082018-os-Sc-Wa\sc2-D.raw""	SpectrumID: ""6200""	scans: ""13247"""
GEVGPAGPNGFAGPAGAAG,9|Deamidated,"File: ""J:\082018-os-Sc-Wa\sc2-D.raw""	SpectrumID: ""21060""	scans: ""29395"""
GAAGLPGVAGAPGLPGPR,6|Oxidation|12|Oxidation|17|Oxidation,"File: ""J:\082018-os-Sc-Wa\sc2-D.raw""	SpectrumID: ""15817""	scans: ""23744"""
RGLPGEFGLPGPAGPR,4|Oxidation|10|Oxidation,"File: ""J:\082018-os-Sc-Wa\sc2-D.raw""	SpectrumID: ""13912""	scans: ""21705"""
GNNGAQGPPGPQGVQGGK,3|Deamidated|6|Deamidated|9|Oxidation|12|Deamidated|15|Deamidated,"File: ""J:\082018-os-Sc-Wa\sc2-D.raw""	SpectrumID: ""6917""	scans: ""14094"""
AGEDGHPGKPGRPGER,7|Oxidation|13|Oxidation,"File: ""J:\082018-os-Sc-Wa\sc2-D.raw""	SpectrumID: ""386""	scans: ""5428"""
PPGPSGITGPPGPPGAAGK,2|Oxidation|11|Oxidation|14|Oxidation,"File: ""J:\082018-os-Sc-Wa\sc2-D.raw""	SpectrumID: ""9798""	scans: ""17240"""
GPSGEPGTAGPPGTPGPQG,6|Oxidation|12|Oxidation|15|Oxidation|18|Deamidated,"File: ""J:\082018-os-Sc-Wa\sc2-D.raw""	SpectrumID: ""8252""	scans: ""15544"""
GEVGPAGPNGFAGPAGAAGQ,9|Deamidated|20|Deamidated,"File: ""J:\082018-os-Sc-Wa\sc2-D.raw""	SpectrumID: ""21711""	scans: ""30102"""
GPQGLLGAPGILGLPGSR,3|Deamidated|9|Oxidation|15|Oxidation,"File: ""J:\082018-os-Sc-Wa\sc2-D.raw""	SpectrumID: ""26702""	scans: ""35619"""
GPPGPSGITGPPGPPGAAGK,3|Oxidation|12|Oxidation|15|Oxidation,"File: ""J:\082018-os-Sc-Wa\sc2-D.raw""	SpectrumID: ""9993""	scans: ""17454"""
DGNNGAQGPPGPQGVQGGK,3|Deamidated|4|Deamidated|7|Deamidated|10|Oxidation|13|Deamidated|16|Deamidated,"File: ""J:\082018-os-Sc-Wa\sc2-D.raw""	SpectrumID: ""11753""	scans: ""19367"""
~GSDGSVGPVGPAGPLGSAGPPG,21|Oxidation,"File: ""J:\082018-os-Sc-Wa\sc2-D.raw""	SpectrumID: ""20851""	scans: ""29172"""
TGPPGPSGITGPPGPPGAAGK,6|Oxidation|13|Oxidation|16|Oxidation,"File: ""J:\082018-os-Sc-Wa\sc2-D.raw""	SpectrumID: ""10528""	scans: ""18048"""
GEVGPAGPNGFAGPAGAAGQPG,9|Deamidated|20|Deamidated|21|Oxidation,"File: ""J:\082018-os-Sc-Wa\sc2-D.raw""	SpectrumID: ""20685""	scans: ""28995"""
VGPAGPNGFAGPAGAAGQPGAK,7|Deamidated|18|Deamidated|19|Oxidation,"File: ""J:\082018-os-Sc-Wa\sc2-D.raw""	SpectrumID: ""14228""	scans: ""22042"""
GPSGEPGTAGPPGTPGPQGLL,6|Oxidation|12|Oxidation|15|Oxidation|18|Deamidated,"File: ""J:\082018-os-Sc-Wa\sc2-D.raw""	SpectrumID: ""22607""	scans: ""31074"""
TPGPQGLLGAPGILGLPGSR,2|Oxidation|5|Deamidated|11|Oxidation|17|Oxidation,"File: ""J:\082018-os-Sc-Wa\sc2-D.raw""	SpectrumID: ""27168""	scans: ""36155"""
~VGPAGPLGSAGPPGFPGAPGPK,13|Oxidation|21|Oxidation,"File: ""J:\082018-os-Sc-Wa\sc2-D.raw""	SpectrumID: ""18449""	scans: ""26560"""
GEVGPAGPNGFAGPAGAAGQPGA,9|Deamidated|20|Deamidated|21|Oxidation,"File: ""J:\082018-os-Sc-Wa\sc2-D.raw""	SpectrumID: ""21266""	scans: ""29627"""
TGPPGPSGITGPPGPPGAAGKE,4|Oxidation|13|Oxidation|16|Oxidation,"File: ""J:\082018-os-Sc-Wa\sc2-D.raw""	SpectrumID: ""10989""	scans: ""18545"""
RTGPPGPSGITGPPGPPGAAGK,5|Oxidation|14|Oxidation|17|Oxidation,"File: ""J:\082018-os-Sc-Wa\sc2-D.raw""	SpectrumID: ""7794""	scans: ""15050"""
EVGPAGPNGFAGPAGAAGQPGAK,8|Deamidated|19|Deamidated|20|Oxidation,"File: ""J:\082018-os-Sc-Wa\sc2-D.raw""	SpectrumID: ""22963""	scans: ""31454"""
GAPGPDGNNGAQGPPGPQGVQGG,3|Oxidation|8|Deamidated|9|Deamidated|12|Deamidated|15|Oxidation|18|Deamidated|21|Deamidated,"File: ""J:\082018-os-Sc-Wa\sc2-D.raw""	SpectrumID: ""14158""	scans: ""21967"""
GEVGPAGPNGFAGPAGAAGQPGAK,21|Oxidation,"File: ""J:\082018-os-Sc-Wa\sc2-D.raw""	SpectrumID: ""13679""	scans: ""21448"""
GEVGPAGPNGFAGPAGAAGQPGAKG,9|Deamidated|20|Deamidated|21|Oxidation,"File: ""J:\082018-os-Sc-Wa\sc2-D.raw""	SpectrumID: ""15065""	scans: ""22938"""
GAPGPDGNNGAQGPPGPQGVQGGK,3|Oxidation|15|Oxidation|21|Deamidated,"File: ""J:\082018-os-Sc-Wa\sc2-D.raw""	SpectrumID: ""7205""	scans: ""14404"""
~GSDGSVGPVGPAGPLGSAGPPGFPGA,21|Oxidation|24|Oxidation,"File: ""J:\082018-os-Sc-Wa\sc2-D.raw""	SpectrumID: ""27026""	scans: ""35971"""
GAPGPDGNNGAQGPPGPQGVQGGKG,3|Oxidation|8|Deamidated|9|Deamidated|15|Oxidation|18|Deamidated|21|Deamidated,"File: ""J:\082018-os-Sc-Wa\sc2-D.raw""	SpectrumID: ""8794""	scans: ""16124"""
GEVGPAGPNGFAGPAGAAGQPGAKGER,20|Deamidated|21|Oxidation,"File: ""J:\082018-os-Sc-Wa\sc2-D.raw""	SpectrumID: ""11159""	scans: ""18731"""
~GSDGSVGPVGPAGPLGSAGPPGFPGAPGPK,21|Oxidation|27|Oxidation,"File: ""J:\082018-os-Sc-Wa\sc2-D.raw""	SpectrumID: ""23036""	scans: ""31535"""
SPGERGEVGPAGPNGFAGPAGAAGQPGAK,2|Oxidation|10|Oxidation|26|Oxidation,"File: ""J:\082018-os-Sc-Wa\sc2-D.raw""	SpectrumID: ""11091""	scans: ""18657"""
GSPGERGEVGPAGPNGFAGPAGAAGQPGAK,11|Oxidation|15|Deamidated|27|Oxidation,"File: ""J:\082018-os-Sc-Wa\sc2-D.raw""	SpectrumID: ""11392""	scans: ""18982"""
GPSGEPGTAGPPGTPGPQGLLGAPGILGLPGSR,6|Oxidation|12|Oxidation|15|Oxidation|18|Deamidated|24|Oxidation|30|Oxidation,"File: ""J:\082018-os-Sc-Wa\sc2-D.raw""	SpectrumID: ""27242""	scans: ""36234"""
GPSGEPGTAGPPGTPGPQGLLGAPGILGLPGSRGER,6|Oxidation|12|Oxidation|15|Oxidation|18|Deamidated|24|Oxidation|30|Oxidation,"File: ""J:\082018-os-Sc-Wa\sc2-D.raw""	SpectrumID: ""22532""	scans: ""30994"""
VGEPGPLGIAGPPGAR,4|Oxidation|13|Oxidation,"File: ""J:\082018-os-Sc-Wa\sc2-D.raw""	SpectrumID: ""15447""	scans: ""23346"""
GVSGSVGEPGPLGIAGPPGAR,9|Oxidation|18|Oxidation,"File: ""J:\082018-os-Sc-Wa\sc2-D.raw""	SpectrumID: ""16823""	scans: ""24826"""
PGVSGSVGEPGPLGIAGPPGAR,1|Oxidation|10|Oxidation|19|Oxidation,"File: ""J:\082018-os-Sc-Wa\sc2-D.raw""	SpectrumID: ""17283""	scans: ""25316"""
GLPGVSGSVGEPGPLGIAGPPGAR,3|Oxidation|12|Oxidation|14|Oxidation|21|Oxidation,"File: ""J:\082018-os-Sc-Wa\sc2-D.raw""	SpectrumID: ""18264""	scans: ""26363"""
GFPGSPGNVGPAGK,3|Oxidation|6|Oxidation|8|Deamidated,"File: ""J:\082018-os-Sc-Wa\sc2-D.raw""	SpectrumID: ""9822""	scans: ""17267"""
XP_008138825.1 collagen alpha-1(II) chain [Eptesicus fuscus]
GPPGPPGK,3|Oxidation|6|Oxidation,"File: ""J:\082018-os-Sc-Wa\sc2-D.raw""	SpectrumID: ""189""	scans: ""3855"""
VMGFPGPK,2|Oxidation|5|Oxidation,"File: ""J:\082018-os-Sc-Wa\sc2-D.raw""	SpectrumID: ""7823""	scans: ""15081"""
GVMGFPGPK,3|Oxidation|6|Oxidation,"File: ""J:\082018-os-Sc-Wa\sc2-D.raw""	SpectrumID: ""8605""	scans: ""15922"""
GLTGPIGPPGP,9|Oxidation,"File: ""J:\082018-os-Sc-Wa\sc2-D.raw""	SpectrumID: ""20164""	scans: ""28433"""
PGLPGPSGEPGK,1|Oxidation|4|Oxidation,"File: ""J:\082018-os-Sc-Wa\sc2-D.raw""	SpectrumID: ""14570""	scans: ""22407"""
GPPGATGFPGAAGR,3|Oxidation|9|Oxidation,"File: ""J:\082018-os-Sc-Wa\sc2-D.raw""	SpectrumID: ""8241""	scans: ""15532"""
FAGPPGADGQPGAK,5|Oxidation|10|Deamidated,"File: ""J:\082018-os-Sc-Wa\sc2-D.raw""	SpectrumID: ""7874""	scans: ""15135"""
GFAGPPGADGQPGAK,6|Oxidation|11|Deamidated,"File: ""J:\082018-os-Sc-Wa\sc2-D.raw""	SpectrumID: ""8813""	scans: ""16145"""
GFPGLPGPSGEPGK,3|Oxidation|6|Oxidation|12|Oxidation,"File: ""J:\082018-os-Sc-Wa\sc2-D.raw""	SpectrumID: ""13686""	scans: ""21456"""
PAGFAGPPGADGQPGAK,8|Oxidation|13|Deamidated,"File: ""J:\082018-os-Sc-Wa\sc2-D.raw""	SpectrumID: ""10631""	scans: ""18162"""
GPAGFAGPPGADGQPGAK,9|Oxidation|14|Deamidated,"File: ""J:\082018-os-Sc-Wa\sc2-D.raw""	SpectrumID: ""11110""	scans: ""18679"""
PGPAGFAGPPGADGQPGAK,1|Oxidation|10|Oxidation|15|Deamidated,"File: ""J:\082018-os-Sc-Wa\sc2-D.raw""	SpectrumID: ""11904""	scans: ""19528"""
GSPGAQGLQGPR,3|Oxidation|6|Deamidated|9|Deamidated,"File: ""J:\082018-os-Sc-Wa\sc2-D.raw""	SpectrumID: ""6662""	scans: ""13795"""
AQGPPGATGFPGAAGR,4|Oxidation|5|Oxidation|11|Oxidation,"File: ""J:\082018-os-Sc-Wa\sc2-D.raw""	SpectrumID: ""9276""	scans: ""16671"""
VGPPGSNGNPGPPGPPGPSGK,4|Oxidation|7|Deamidated|9|Deamidated|10|Oxidation|13|Oxidation|16|Oxidation,"File: ""J:\082018-os-Sc-Wa\sc2-D.raw""	SpectrumID: ""6957""	scans: ""14137"""
GAPGERGETGPPGPAGFAGPPGADGQPGAK,3|Oxidation|11|Oxidation|21|Oxidation,"File: ""J:\082018-os-Sc-Wa\sc2-D.raw""	SpectrumID: ""10358""	scans: ""17865"""
Taxonomic match: Microcebus murinus Average Score= [0.45649906]
Containing these species:Microcebus murinus
XP_012637565.1 collagen alpha-1(V) chain isoform X1 [Microcebus murinus]
GPPGPPGK,3|Oxidation|6|Oxidation,"File: ""J:\082018-os-Sc-Wa\sc2-D.raw""	SpectrumID: ""189""	scans: ""3855"""
~GPAGPPGERG,6|Deamidated,"File: ""J:\082018-os-Sc-Wa\sc2-D.raw""	SpectrumID: ""2569""	scans: ""8948"""
GFPGPPGPVGL,3|Oxidation|6|Oxidation,"File: ""J:\082018-os-Sc-Wa\sc2-D.raw""	SpectrumID: ""23834""	scans: ""32415"""
QAQAILQQAR,3|Deamidated|7|Deamidated|8|Deamidated,"File: ""J:\082018-os-Sc-Wa\sc2-D.raw""	SpectrumID: ""24718""	scans: ""33382"""
GPNGPQGPTGFPGPK,3|Deamidated|6|Deamidated|12|Oxidation|14|Oxidation,"File: ""J:\082018-os-Sc-Wa\sc2-D.raw""	SpectrumID: ""11710""	scans: ""19321"""
TGPPGPPGVVGPQGPTGETGPMGER,4|Oxidation|7|Oxidation|13|Deamidated|22|Oxidation,"File: ""J:\082018-os-Sc-Wa\sc2-D.raw""	SpectrumID: ""13306""	scans: ""21035"""
LLLLLLL,,"File: ""J:\082018-os-Sc-Wa\sc2-D.raw""	SpectrumID: ""24245""	scans: ""32868"""
XP_012608603.1 collagen alpha-1(X) chain [Microcebus murinus]
~GPPGPAGPR,6|Deamidated,"File: ""J:\082018-os-Sc-Wa\sc2-D.raw""	SpectrumID: ""2476""	scans: ""8820"""
~GPPGPAGPRG,6|Deamidated,"File: ""J:\082018-os-Sc-Wa\sc2-D.raw""	SpectrumID: ""2569""	scans: ""8948"""
XP_012645195.1 collagen alpha-1(I) chain [Microcebus murinus]
AAGLPGPK,5|Oxidation,"File: ""J:\082018-os-Sc-Wa\sc2-D.raw""	SpectrumID: ""4225""	scans: ""10891"""
GPPGPPGK,3|Oxidation|6|Oxidation,"File: ""J:\082018-os-Sc-Wa\sc2-D.raw""	SpectrumID: ""189""	scans: ""3855"""
GDAGPAGPK,,"File: ""J:\082018-os-Sc-Wa\sc2-D.raw""	SpectrumID: ""2224""	scans: ""8486"""
GAAGLPGPK,6|Oxidation,"File: ""J:\082018-os-Sc-Wa\sc2-D.raw""	SpectrumID: ""4928""	scans: ""11728"""
GPAGPQGPR,,"File: ""J:\082018-os-Sc-Wa\sc2-D.raw""	SpectrumID: ""2030""	scans: ""8198"""
VVGLPGQR,5|Oxidation,"File: ""J:\082018-os-Sc-Wa\sc2-D.raw""	SpectrumID: ""7511""	scans: ""14746"""
GFSGLDGAK,,"File: ""J:\082018-os-Sc-Wa\sc2-D.raw""	SpectrumID: ""11938""	scans: ""19564"""
VMGFPGPK,2|Oxidation|5|Oxidation,"File: ""J:\082018-os-Sc-Wa\sc2-D.raw""	SpectrumID: ""7823""	scans: ""15081"""
VGPPGPSGNA,4|Oxidation|9|Deamidated,"File: ""J:\082018-os-Sc-Wa\sc2-D.raw""	SpectrumID: ""7725""	scans: ""14976"""
PGADGVAGPK,1|Oxidation,"File: ""J:\082018-os-Sc-Wa\sc2-D.raw""	SpectrumID: ""10473""	scans: ""17989"""
GPAGPQGPRG,6|Deamidated,"File: ""J:\082018-os-Sc-Wa\sc2-D.raw""	SpectrumID: ""2569""	scans: ""8948"""
~GPPGPAGPRG,6|Deamidated,"File: ""J:\082018-os-Sc-Wa\sc2-D.raw""	SpectrumID: ""2569""	scans: ""8948"""
LGAPGPSGAR,4|Oxidation,"File: ""J:\082018-os-Sc-Wa\sc2-D.raw""	SpectrumID: ""3088""	scans: ""9559"""
GFSGLDGAKG,,"File: ""J:\082018-os-Sc-Wa\sc2-D.raw""	SpectrumID: ""9592""	scans: ""17012"""
GVMGFPGPK,3|Oxidation|6|Oxidation,"File: ""J:\082018-os-Sc-Wa\sc2-D.raw""	SpectrumID: ""8605""	scans: ""15922"""
GPPGAVGPAGK,3|Oxidation,"File: ""J:\082018-os-Sc-Wa\sc2-D.raw""	SpectrumID: ""2941""	scans: ""9397"""
~GAPGPVGPAGK,3|Oxidation,"File: ""J:\082018-os-Sc-Wa\sc2-D.raw""	SpectrumID: ""2941""	scans: ""9397"""
PGEAGLPGAK,1|Oxidation|7|Oxidation,"File: ""J:\082018-os-Sc-Wa\sc2-D.raw""	SpectrumID: ""4046""	scans: ""10682"""
GSAGPPGATGF,6|Oxidation,"File: ""J:\082018-os-Sc-Wa\sc2-D.raw""	SpectrumID: ""13792""	scans: ""21577"""
GVVGLPGQRG,6|Oxidation|8|Deamidated,"File: ""J:\082018-os-Sc-Wa\sc2-D.raw""	SpectrumID: ""9515""	scans: ""16930"""
AKGDAGPAGPK,,"File: ""J:\082018-os-Sc-Wa\sc2-D.raw""	SpectrumID: ""891""	scans: ""6100"""
GLTGPIGPPGP,9|Oxidation,"File: ""J:\082018-os-Sc-Wa\sc2-D.raw""	SpectrumID: ""20164""	scans: ""28433"""
AGVMGFPGPK,4|Oxidation|7|Oxidation,"File: ""J:\082018-os-Sc-Wa\sc2-D.raw""	SpectrumID: ""10173""	scans: ""17659"""
GPPGPMGPPGL,3|Oxidation|6|Oxidation,"File: ""J:\082018-os-Sc-Wa\sc2-D.raw""	SpectrumID: ""16809""	scans: ""24811"""
GEPGPPGPAGF,3|Oxidation|6|Oxidation,"File: ""J:\082018-os-Sc-Wa\sc2-D.raw""	SpectrumID: ""16611""	scans: ""24599"""
NGAPGQMGPR,1|Deamidated|4|Oxidation|6|Deamidated|7|Oxidation,"File: ""J:\082018-os-Sc-Wa\sc2-D.raw""	SpectrumID: ""2051""	scans: ""8220"""
PGPPGAVGPAGK,4|Oxidation,"File: ""J:\082018-os-Sc-Wa\sc2-D.raw""	SpectrumID: ""8472""	scans: ""15780"""
~PGAPGPVGPAGK,4|Oxidation,"File: ""J:\082018-os-Sc-Wa\sc2-D.raw""	SpectrumID: ""8472""	scans: ""15780"""
PIGNVGAPGPK,4|Deamidated|8|Oxidation,"File: ""J:\082018-os-Sc-Wa\sc2-D.raw""	SpectrumID: ""7410""	scans: ""14639"""
PPGFPGAVGAK,2|Oxidation|5|Oxidation,"File: ""J:\082018-os-Sc-Wa\sc2-D.raw""	SpectrumID: ""8902""	scans: ""16247"""
FPGADGVAGPK,2|Oxidation,"File: ""J:\082018-os-Sc-Wa\sc2-D.raw""	SpectrumID: ""9574""	scans: ""16993"""
PQGPSGPPGPK,2|Deamidated|8|Oxidation,"File: ""J:\082018-os-Sc-Wa\sc2-D.raw""	SpectrumID: ""3332""	scans: ""9852"""
IAGAPGFPGAR,5|Oxidation|8|Oxidation,"File: ""J:\082018-os-Sc-Wa\sc2-D.raw""	SpectrumID: ""9825""	scans: ""17270"""
VPGPMGPSGPR,5|Oxidation,"File: ""J:\082018-os-Sc-Wa\sc2-D.raw""	SpectrumID: ""5994""	scans: ""12993"""
GPPGPMGPPGLA,3|Oxidation|6|Oxidation,"File: ""J:\082018-os-Sc-Wa\sc2-D.raw""	SpectrumID: ""15850""	scans: ""23779"""
GPPGFPGAVGAK,3|Oxidation|6|Oxidation,"File: ""J:\082018-os-Sc-Wa\sc2-D.raw""	SpectrumID: ""9474""	scans: ""16887"""
TGSPGSPGPDGK,4|Oxidation|9|Oxidation,"File: ""J:\082018-os-Sc-Wa\sc2-D.raw""	SpectrumID: ""1269""	scans: ""6753"""
GFPGADGVAGPK,3|Oxidation,"File: ""J:\082018-os-Sc-Wa\sc2-D.raw""	SpectrumID: ""10494""	scans: ""18012"""
APGAPGPVGPAGK,5|Oxidation,"File: ""J:\082018-os-Sc-Wa\sc2-D.raw""	SpectrumID: ""5185""	scans: ""12053"""
GPSGPQGPSGPPG,6|Deamidated|12|Oxidation,"File: ""J:\082018-os-Sc-Wa\sc2-D.raw""	SpectrumID: ""7202""	scans: ""14401"""
PGLPGPSGEPGK,1|Oxidation|4|Oxidation,"File: ""J:\082018-os-Sc-Wa\sc2-D.raw""	SpectrumID: ""14570""	scans: ""22407"""
TGPPGPAGQDGR,4|Oxidation|9|Deamidated,"File: ""J:\082018-os-Sc-Wa\sc2-D.raw""	SpectrumID: ""3117""	scans: ""9590"""
GADGSPGKDGVR,6|Oxidation,"File: ""J:\082018-os-Sc-Wa\sc2-D.raw""	SpectrumID: ""146""	scans: ""3518"""
GAPGAPGPVGPAGK,,"File: ""J:\082018-os-Sc-Wa\sc2-D.raw""	SpectrumID: ""7516""	scans: ""14752"""
VPGPPGAVGPAGK,2|Oxidation|5|Oxidation,"File: ""J:\082018-os-Sc-Wa\sc2-D.raw""	SpectrumID: ""6494""	scans: ""13579"""
GPPGPMGPPGLAG,3|Oxidation|6|Oxidation,"File: ""J:\082018-os-Sc-Wa\sc2-D.raw""	SpectrumID: ""15685""	scans: ""23603"""
QGPPGPAGEEGK,1|Deamidated|4|Oxidation,"File: ""J:\082018-os-Sc-Wa\sc2-D.raw""	SpectrumID: ""10816""	scans: ""18359"""
GVPGPPGAVGPAGK,,"File: ""J:\082018-os-Sc-Wa\sc2-D.raw""	SpectrumID: ""10470""	scans: ""17986"""
GQAGVMGFPGPK,6|Oxidation,"File: ""J:\082018-os-Sc-Wa\sc2-D.raw""	SpectrumID: ""11113""	scans: ""18682"""
SGPQGPSGPPGPK,10|Oxidation,"File: ""J:\082018-os-Sc-Wa\sc2-D.raw""	SpectrumID: ""3655""	scans: ""10230"""
GETGPAGRPGEVG,9|Oxidation,"File: ""J:\082018-os-Sc-Wa\sc2-D.raw""	SpectrumID: ""3456""	scans: ""10000"""
GVVGLPGQRGER,6|Oxidation|8|Deamidated,"File: ""J:\082018-os-Sc-Wa\sc2-D.raw""	SpectrumID: ""6728""	scans: ""13867"""
GLTGSPGSPGPDGK,6|Oxidation,"File: ""J:\082018-os-Sc-Wa\sc2-D.raw""	SpectrumID: ""5646""	scans: ""12615"""
GPPGATGFPGAAGR,3|Oxidation|9|Oxidation,"File: ""J:\082018-os-Sc-Wa\sc2-D.raw""	SpectrumID: ""8241""	scans: ""15532"""
GDKGETGEQGDR,9|Deamidated,"File: ""J:\082018-os-Sc-Wa\sc2-D.raw""	SpectrumID: ""803""	scans: ""5986"""
PGTPGPQGIAGQR,1|Oxidation|7|Deamidated|12|Deamidated,"File: ""J:\082018-os-Sc-Wa\sc2-D.raw""	SpectrumID: ""12017""	scans: ""19648"""
EQGPSGASGPAGPR,,"File: ""J:\082018-os-Sc-Wa\sc2-D.raw""	SpectrumID: ""3873""	scans: ""10490"""
ISVPGPMGPSGPR,7|Oxidation,"File: ""J:\082018-os-Sc-Wa\sc2-D.raw""	SpectrumID: ""12006""	scans: ""19637"""
PSGPQGPSGPPGPK,5|Deamidated|11|Oxidation,"File: ""J:\082018-os-Sc-Wa\sc2-D.raw""	SpectrumID: ""5079""	scans: ""11924"""
FAGPPGADGQPGAK,5|Oxidation|10|Deamidated,"File: ""J:\082018-os-Sc-Wa\sc2-D.raw""	SpectrumID: ""7874""	scans: ""15135"""
PPGPIGNVGAPGPK,2|Oxidation|7|Deamidated|11|Oxidation,"File: ""J:\082018-os-Sc-Wa\sc2-D.raw""	SpectrumID: ""15620""	scans: ""23530"""
GPAGPPGFPGAVGAK,6|Oxidation|9|Oxidation,"File: ""J:\082018-os-Sc-Wa\sc2-D.raw""	SpectrumID: ""11573""	scans: ""19175"""
AGPPGATGFPGAAGR,4|Oxidation|10|Oxidation,"File: ""J:\082018-os-Sc-Wa\sc2-D.raw""	SpectrumID: ""9079""	scans: ""16461"""
GEQGPSGASGPAGPR,,"File: ""J:\082018-os-Sc-Wa\sc2-D.raw""	SpectrumID: ""3920""	scans: ""10542"""
GPSGPQGPSGPPGPK,12|Oxidation,"File: ""J:\082018-os-Sc-Wa\sc2-D.raw""	SpectrumID: ""5098""	scans: ""11950"""
GFAGPPGADGQPGAK,6|Oxidation|11|Deamidated,"File: ""J:\082018-os-Sc-Wa\sc2-D.raw""	SpectrumID: ""8813""	scans: ""16145"""
GFPGLPGPSGEPGK,3|Oxidation|6|Oxidation|12|Oxidation,"File: ""J:\082018-os-Sc-Wa\sc2-D.raw""	SpectrumID: ""13686""	scans: ""21456"""
GPPGPIGNVGAPGPK,3|Oxidation|8|Deamidated|12|Oxidation,"File: ""J:\082018-os-Sc-Wa\sc2-D.raw""	SpectrumID: ""10638""	scans: ""18169"""
GVPGPPGAVGPAGKDG,3|Oxidation|6|Oxidation,"File: ""J:\082018-os-Sc-Wa\sc2-D.raw""	SpectrumID: ""7819""	scans: ""15077"""
GEVGPPGPPGPAGEK,6|Oxidation|11|Oxidation,"File: ""J:\082018-os-Sc-Wa\sc2-D.raw""	SpectrumID: ""6504""	scans: ""13592"""
GAPGTPGPQGIAGQR,3|Oxidation|9|Deamidated|14|Deamidated,"File: ""J:\082018-os-Sc-Wa\sc2-D.raw""	SpectrumID: ""9218""	scans: ""16609"""
AGPAGNPGADGQPGAK,6|Deamidated|7|Oxidation|12|Deamidated,"File: ""J:\082018-os-Sc-Wa\sc2-D.raw""	SpectrumID: ""3272""	scans: ""9782"""
GAPGAPGAPGPVGPAGK,6|Oxidation|9|Oxidation,"File: ""J:\082018-os-Sc-Wa\sc2-D.raw""	SpectrumID: ""6675""	scans: ""13809"""
LNGLPGPIGPPGPR,2|Deamidated|5|Oxidation|10|Oxidation|13|Oxidation,"File: ""J:\082018-os-Sc-Wa\sc2-D.raw""	SpectrumID: ""16688""	scans: ""24682"""
SAGPPGATGFPGAAGR,5|Oxidation|11|Oxidation,"File: ""J:\082018-os-Sc-Wa\sc2-D.raw""	SpectrumID: ""9323""	scans: ""16721"""
GPPGPMGPPGLAGPPG,3|Oxidation|6|Oxidation|15|Oxidation,"File: ""J:\082018-os-Sc-Wa\sc2-D.raw""	SpectrumID: ""16586""	scans: ""24572"""
GEPGPPGPAGAAGPAGN,3|Oxidation|6|Oxidation|17|Deamidated,"File: ""J:\082018-os-Sc-Wa\sc2-D.raw""	SpectrumID: ""10257""	scans: ""17757"""
TGPAGPPGFPGAVGAK,7|Oxidation|10|Oxidation,"File: ""J:\082018-os-Sc-Wa\sc2-D.raw""	SpectrumID: ""12173""	scans: ""19815"""
SQGAPGLQGMPGER,2|Deamidated|5|Oxidation|8|Deamidated|10|Oxidation|11|Oxidation,"File: ""J:\082018-os-Sc-Wa\sc2-D.raw""	SpectrumID: ""5644""	scans: ""12613"""
GAPGDRGEPGPPGPAG,3|Oxidation|9|Oxidation|12|Oxidation,"File: ""J:\082018-os-Sc-Wa\sc2-D.raw""	SpectrumID: ""3567""	scans: ""10134"""
GEPGEPGASGPMGPR,3|Oxidation|6|Oxidation|12|Oxidation,"File: ""J:\082018-os-Sc-Wa\sc2-D.raw""	SpectrumID: ""3258""	scans: ""9762"""
AAGPAGNPGADGQPGAK,7|Deamidated|8|Oxidation|13|Deamidated,"File: ""J:\082018-os-Sc-Wa\sc2-D.raw""	SpectrumID: ""3824""	scans: ""10437"""
DDGEAGKPGRPGER,11|Oxidation,"File: ""J:\082018-os-Sc-Wa\sc2-D.raw""	SpectrumID: ""829""	scans: ""6020"""
NGAPGIAGAPGFPGAR,1|Deamidated|4|Oxidation|10|Oxidation|13|Oxidation,"File: ""J:\082018-os-Sc-Wa\sc2-D.raw""	SpectrumID: ""16925""	scans: ""24935"""
GSAGPPGATGFPGAAGR,6|Oxidation|12|Oxidation,"File: ""J:\082018-os-Sc-Wa\sc2-D.raw""	SpectrumID: ""9363""	scans: ""16767"""
GETGPAGRPGEVGPPG,9|Oxidation|15|Oxidation,"File: ""J:\082018-os-Sc-Wa\sc2-D.raw""	SpectrumID: ""5498""	scans: ""12434"""
PGEVGPPGPPGPAGEK,1|Oxidation|7|Oxidation,"File: ""J:\082018-os-Sc-Wa\sc2-D.raw""	SpectrumID: ""8003""	scans: ""15273"""
GPSGPQGPSGPPGPKGN,6|Deamidated|12|Oxidation|17|Deamidated,"File: ""J:\082018-os-Sc-Wa\sc2-D.raw""	SpectrumID: ""5971""	scans: ""12968"""
PMGPPGLAGPPGESGR,2|Oxidation|11|Oxidation,"File: ""J:\082018-os-Sc-Wa\sc2-D.raw""	SpectrumID: ""10477""	scans: ""17993"""
PAGFAGPPGADGQPGAK,8|Oxidation|13|Deamidated,"File: ""J:\082018-os-Sc-Wa\sc2-D.raw""	SpectrumID: ""10631""	scans: ""18162"""
GPPGPMGPPGLAGPPGE,5|Oxidation|6|Oxidation,"File: ""J:\082018-os-Sc-Wa\sc2-D.raw""	SpectrumID: ""19215""	scans: ""27394"""
PGAPGAPGAPGPVGPAGK,1|Oxidation|4|Oxidation|7|Oxidation|10|Oxidation,"File: ""J:\082018-os-Sc-Wa\sc2-D.raw""	SpectrumID: ""5937""	scans: ""12931"""
SPGEQGPSGASGPAGPR,2|Oxidation|5|Deamidated,"File: ""J:\082018-os-Sc-Wa\sc2-D.raw""	SpectrumID: ""5049""	scans: ""11886"""
GAAGPAGNPGADGQPGAK,8|Deamidated|9|Oxidation|14|Deamidated|15|Oxidation,"File: ""J:\082018-os-Sc-Wa\sc2-D.raw""	SpectrumID: ""2773""	scans: ""9211"""
PAGAPGTPGPQGIAGQR,5|Oxidation|11|Deamidated|16|Deamidated,"File: ""J:\082018-os-Sc-Wa\sc2-D.raw""	SpectrumID: ""10214""	scans: ""17709"""
GPTGPAGPPGFPGAVGAK,9|Oxidation,"File: ""J:\082018-os-Sc-Wa\sc2-D.raw""	SpectrumID: ""15057""	scans: ""22930"""
GDAGAPGAPGSQGAPGLQ,6|Oxidation|9|Oxidation|12|Deamidated|15|Oxidation|18|Deamidated,"File: ""J:\082018-os-Sc-Wa\sc2-D.raw""	SpectrumID: ""11770""	scans: ""19385"""
ARGPSGPQGPSGPPGPK,8|Deamidated|14|Oxidation,"File: ""J:\082018-os-Sc-Wa\sc2-D.raw""	SpectrumID: ""3772""	scans: ""10378"""
DGLNGLPGPIGPPGPR,4|Deamidated|7|Oxidation|13|Oxidation|15|Oxidation,"File: ""J:\082018-os-Sc-Wa\sc2-D.raw""	SpectrumID: ""21896""	scans: ""30304"""
TGPPGPAGQDGRPGPPG,4|Oxidation|9|Deamidated|13|Oxidation|16|Oxidation,"File: ""J:\082018-os-Sc-Wa\sc2-D.raw""	SpectrumID: ""4584""	scans: ""11322"""
GPMGPPGLAGPPGESGR,3|Oxidation|12|Oxidation,"File: ""J:\082018-os-Sc-Wa\sc2-D.raw""	SpectrumID: ""10821""	scans: ""18366"""
GPAGFAGPPGADGQPGAK,9|Oxidation|14|Deamidated,"File: ""J:\082018-os-Sc-Wa\sc2-D.raw""	SpectrumID: ""11110""	scans: ""18679"""
GANGAPGIAGAPGFPGAR,6|Oxidation|12|Oxidation|15|Oxidation,"File: ""J:\082018-os-Sc-Wa\sc2-D.raw""	SpectrumID: ""12635""	scans: ""20309"""
GLTGPIGPPGPAGAPGDK,9|Oxidation|15|Oxidation,"File: ""J:\082018-os-Sc-Wa\sc2-D.raw""	SpectrumID: ""13333""	scans: ""21064"""
EQGVPGDLGAPGPSGAR,5|Oxidation|13|Oxidation,"File: ""J:\082018-os-Sc-Wa\sc2-D.raw""	SpectrumID: ""15804""	scans: ""23730"""
PPGAPGAPGAPGPVGPAGK,2|Oxidation|5|Oxidation|8|Oxidation,"File: ""J:\082018-os-Sc-Wa\sc2-D.raw""	SpectrumID: ""8104""	scans: ""15381"""
GPAGAPGTPGPQGIAGQR,6|Oxidation|17|Deamidated,"File: ""J:\082018-os-Sc-Wa\sc2-D.raw""	SpectrumID: ""9871""	scans: ""17324"""
GFPGLPGPSGEPGKQGP,3|Oxidation|6|Oxidation|15|Deamidated,"File: ""J:\082018-os-Sc-Wa\sc2-D.raw""	SpectrumID: ""17359""	scans: ""25398"""
GFSGLDGAKGDAGPAGPK,14|Oxidation,"File: ""J:\082018-os-Sc-Wa\sc2-D.raw""	SpectrumID: ""9462""	scans: ""16874"""
NGDDGEAGKPGRPGER,1|Deamidated|13|Oxidation,"File: ""J:\082018-os-Sc-Wa\sc2-D.raw""	SpectrumID: ""1821""	scans: ""7872"""
GPPGAPGAPGAPGPVGPAGK,3|Oxidation|9|Oxidation,"File: ""J:\082018-os-Sc-Wa\sc2-D.raw""	SpectrumID: ""9781""	scans: ""17222"""
GLTGPIGPPGPAGAPGDKG,9|Oxidation|15|Oxidation,"File: ""J:\082018-os-Sc-Wa\sc2-D.raw""	SpectrumID: ""14271""	scans: ""22088"""
PPGEPGEPGASGPMGPR,2|Oxidation|5|Oxidation|8|Oxidation|14|Oxidation,"File: ""J:\082018-os-Sc-Wa\sc2-D.raw""	SpectrumID: ""4253""	scans: ""10926"""
GEQGVPGDLGAPGPSGAR,6|Oxidation|12|Oxidation,"File: ""J:\082018-os-Sc-Wa\sc2-D.raw""	SpectrumID: ""9229""	scans: ""16621"""
GAPGDRGEPGPPGPAGFA,3|Oxidation|9|Oxidation|12|Oxidation,"File: ""J:\082018-os-Sc-Wa\sc2-D.raw""	SpectrumID: ""11676""	scans: ""19285"""
PGPMGPPGLAGPPGESGR,1|Oxidation|4|Oxidation|13|Oxidation,"File: ""J:\082018-os-Sc-Wa\sc2-D.raw""	SpectrumID: ""11518""	scans: ""19116"""
PGPTGPAGPPGFPGAVGAK,1|Oxidation|10|Oxidation|13|Oxidation,"File: ""J:\082018-os-Sc-Wa\sc2-D.raw""	SpectrumID: ""13658""	scans: ""21426"""
PGPAGFAGPPGADGQPGAK,1|Oxidation|10|Oxidation|15|Deamidated,"File: ""J:\082018-os-Sc-Wa\sc2-D.raw""	SpectrumID: ""11904""	scans: ""19528"""
PAGAAGPAGNPGADGQPGAK,10|Deamidated|11|Oxidation|16|Deamidated|17|Oxidation,"File: ""J:\082018-os-Sc-Wa\sc2-D.raw""	SpectrumID: ""3928""	scans: ""10552"""
PGSPGEQGPSGASGPAGPR,1|Oxidation|4|Oxidation|7|Deamidated,"File: ""J:\082018-os-Sc-Wa\sc2-D.raw""	SpectrumID: ""5274""	scans: ""12151"""
EPGSPGENGAPGQMGPR,2|Oxidation|5|Oxidation|8|Deamidated|11|Oxidation|13|Deamidated|14|Oxidation,"File: ""J:\082018-os-Sc-Wa\sc2-D.raw""	SpectrumID: ""3134""	scans: ""9608"""
GRPGEVGPPGPPGPAGEK,3|Oxidation|9|Oxidation|12|Oxidation,"File: ""J:\082018-os-Sc-Wa\sc2-D.raw""	SpectrumID: ""4464""	scans: ""11175"""
GPPGEPGEPGASGPMGPR,3|Oxidation|6|Oxidation|9|Oxidation|15|Oxidation,"File: ""J:\082018-os-Sc-Wa\sc2-D.raw""	SpectrumID: ""4585""	scans: ""11323"""
DGPAGAPGTPGPQGIAGQR,7|Oxidation|18|Deamidated,"File: ""J:\082018-os-Sc-Wa\sc2-D.raw""	SpectrumID: ""13988""	scans: ""21786"""
TGDAGPVGPPGPPGPPGPPG,10|Oxidation|13|Oxidation|16|Oxidation,"File: ""J:\082018-os-Sc-Wa\sc2-D.raw""	SpectrumID: ""15266""	scans: ""23153"""
GEPGSPGENGAPGQMGPR,3|Oxidation|6|Oxidation|9|Deamidated|14|Deamidated,"File: ""J:\082018-os-Sc-Wa\sc2-D.raw""	SpectrumID: ""3177""	scans: ""9658"""
GPAGAAGPAGNPGADGQPGAK,12|Oxidation|17|Deamidated|18|Oxidation,"File: ""J:\082018-os-Sc-Wa\sc2-D.raw""	SpectrumID: ""4068""	scans: ""10707"""
PGEQGVPGDLGAPGPSGAR,1|Oxidation|15|Oxidation,"File: ""J:\082018-os-Sc-Wa\sc2-D.raw""	SpectrumID: ""11574""	scans: ""19176"""
GFPGLPGPSGEPGKQGPSG,3|Oxidation|6|Oxidation|15|Deamidated,"File: ""J:\082018-os-Sc-Wa\sc2-D.raw""	SpectrumID: ""16471""	scans: ""24445"""
KNGDDGEAGKPGRPGER,2|Deamidated|14|Oxidation,"File: ""J:\082018-os-Sc-Wa\sc2-D.raw""	SpectrumID: ""512""	scans: ""5596"""
GEPGPPGPAGAAGPAGNPGAD,3|Oxidation|6|Oxidation|18|Oxidation,"File: ""J:\082018-os-Sc-Wa\sc2-D.raw""	SpectrumID: ""10398""	scans: ""17908"""
GFPGERGVQGPPGPAGPR,3|Oxidation|9|Deamidated|12|Oxidation,"File: ""J:\082018-os-Sc-Wa\sc2-D.raw""	SpectrumID: ""12252""	scans: ""19899"""
PPGPTGPAGPPGFPGAVGAK,2|Oxidation|11|Oxidation|14|Oxidation,"File: ""J:\082018-os-Sc-Wa\sc2-D.raw""	SpectrumID: ""16710""	scans: ""24705"""
PPGPMGPPGLAGPPGESGR,4|Oxidation|5|Oxidation|8|Oxidation|14|Oxidation,"File: ""J:\082018-os-Sc-Wa\sc2-D.raw""	SpectrumID: ""10823""	scans: ""18368"""
GPPGPMGPPGLAGPPGESGR,6|Oxidation,"File: ""J:\082018-os-Sc-Wa\sc2-D.raw""	SpectrumID: ""14346""	scans: ""22168"""
GNDGATGAAGPPGPTGPAGPPG,2|Deamidated|12|Oxidation|21|Oxidation,"File: ""J:\082018-os-Sc-Wa\sc2-D.raw""	SpectrumID: ""12594""	scans: ""20265"""
GEPGSPGENGAPGQMGPRG,3|Oxidation|6|Oxidation|9|Deamidated|12|Oxidation|14|Deamidated|15|Oxidation,"File: ""J:\082018-os-Sc-Wa\sc2-D.raw""	SpectrumID: ""3401""	scans: ""9931"""
GPPGPTGPAGPPGFPGAVGAK,3|Oxidation|12|Oxidation,"File: ""J:\082018-os-Sc-Wa\sc2-D.raw""	SpectrumID: ""15879""	scans: ""23810"""
GVPGPPGAVGPAGKDGEAGAQ,3|Oxidation|6|Oxidation|21|Deamidated,"File: ""J:\082018-os-Sc-Wa\sc2-D.raw""	SpectrumID: ""9688""	scans: ""17115"""
TGPPGPAGQDGRPGPPGPPG,4|Oxidation|9|Deamidated|13|Oxidation|16|Oxidation|19|Oxidation,"File: ""J:\082018-os-Sc-Wa\sc2-D.raw""	SpectrumID: ""6353""	scans: ""13422"""
GETGPAGRPGEVGPPGPPGP,9|Oxidation|15|Oxidation|20|Oxidation,"File: ""J:\082018-os-Sc-Wa\sc2-D.raw""	SpectrumID: ""9144""	scans: ""16530"""
GPPGSPGEQGPSGASGPAGPR,6|Oxidation|9|Deamidated,"File: ""J:\082018-os-Sc-Wa\sc2-D.raw""	SpectrumID: ""7072""	scans: ""14260"""
TGDAGPVGPPGPPGPPGPPGP,10|Oxidation|13|Oxidation|16|Oxidation|19|Oxidation,"File: ""J:\082018-os-Sc-Wa\sc2-D.raw""	SpectrumID: ""16012""	scans: ""23952"""
QGPPGEPGEPGASGPMGPR,1|Deamidated|4|Oxidation|7|Oxidation|10|Oxidation|16|Oxidation,"File: ""J:\082018-os-Sc-Wa\sc2-D.raw""	SpectrumID: ""5623""	scans: ""12587"""
PGPAGAAGPAGNPGADGQPGAK,1|Oxidation|12|Deamidated|13|Oxidation|18|Deamidated|19|Oxidation,"File: ""J:\082018-os-Sc-Wa\sc2-D.raw""	SpectrumID: ""5648""	scans: ""12617"""
GETGPAGRPGEVGPPGPPGPA,9|Oxidation|15|Oxidation,"File: ""J:\082018-os-Sc-Wa\sc2-D.raw""	SpectrumID: ""10312""	scans: ""17816"""
TGDAGPVGPPGPPGPPGPPGPP,13|Oxidation,"File: ""J:\082018-os-Sc-Wa\sc2-D.raw""	SpectrumID: ""21443""	scans: ""29816"""
AGPPGPTGPAGPPGFPGAVGAK,4|Oxidation|13|Oxidation,"File: ""J:\082018-os-Sc-Wa\sc2-D.raw""	SpectrumID: ""16215""	scans: ""24172"""
TGPPGPAGQDGRPGPPGPPGA,4|Oxidation|9|Deamidated|13|Oxidation|16|Oxidation|19|Oxidation,"File: ""J:\082018-os-Sc-Wa\sc2-D.raw""	SpectrumID: ""7645""	scans: ""14891"""
GSEGPQGVRGEPGPPGPAGAAG,6|Deamidated|12|Oxidation|15|Oxidation,"File: ""J:\082018-os-Sc-Wa\sc2-D.raw""	SpectrumID: ""8515""	scans: ""15826"""
GNDGATGAAGPPGPTGPAGPPGF,2|Deamidated|12|Oxidation|21|Oxidation,"File: ""J:\082018-os-Sc-Wa\sc2-D.raw""	SpectrumID: ""22006""	scans: ""30423"""
GKPGEQGVPGDLGAPGPSGAR,3|Oxidation|6|Deamidated|9|Oxidation|17|Oxidation,"File: ""J:\082018-os-Sc-Wa\sc2-D.raw""	SpectrumID: ""7071""	scans: ""14259"""
GPPGPMGPPGLAGPPGESGRE,3|Oxidation|6|Oxidation|15|Oxidation,"File: ""J:\082018-os-Sc-Wa\sc2-D.raw""	SpectrumID: ""12343""	scans: ""19997"""
PGPPGSPGEQGPSGASGPAGPR,1|Oxidation|4|Oxidation|7|Oxidation|10|Deamidated,"File: ""J:\082018-os-Sc-Wa\sc2-D.raw""	SpectrumID: ""6673""	scans: ""13806"""
AAGPPGPTGPAGPPGFPGAVGAK,4|Oxidation|14|Oxidation|17|Oxidation,"File: ""J:\082018-os-Sc-Wa\sc2-D.raw""	SpectrumID: ""14546""	scans: ""22381"""
GAPGDRGEPGPPGPAGFAGPPG,3|Oxidation|9|Oxidation|12|Oxidation|21|Oxidation,"File: ""J:\082018-os-Sc-Wa\sc2-D.raw""	SpectrumID: ""12163""	scans: ""19804"""
FQGPPGEPGEPGASGPMGPR,2|Deamidated|5|Oxidation|8|Oxidation|11|Oxidation|17|Oxidation,"File: ""J:\082018-os-Sc-Wa\sc2-D.raw""	SpectrumID: ""9147""	scans: ""16533"""
RGPPGPMGPPGLAGPPGESGR,4|Oxidation|7|Oxidation|10|Oxidation|16|Oxidation,"File: ""J:\082018-os-Sc-Wa\sc2-D.raw""	SpectrumID: ""8225""	scans: ""15515"""
TGDAGPVGPPGPPGPPGPPGPPS,10|Oxidation|13|Oxidation|19|Oxidation,"File: ""J:\082018-os-Sc-Wa\sc2-D.raw""	SpectrumID: ""17361""	scans: ""25400"""
GPPGPAGAAGPAGNPGADGQPGAK,3|Oxidation|15|Oxidation|20|Deamidated|21|Oxidation,"File: ""J:\082018-os-Sc-Wa\sc2-D.raw""	SpectrumID: ""6256""	scans: ""13316"""
GFQGPPGEPGEPGASGPMGPR,3|Deamidated|9|Oxidation|12|Oxidation|17|Oxidation,"File: ""J:\082018-os-Sc-Wa\sc2-D.raw""	SpectrumID: ""11350""	scans: ""18937"""
TGPAGRPGEVGPPGPPGPAGEK,7|Oxidation|13|Oxidation|16|Oxidation,"File: ""J:\082018-os-Sc-Wa\sc2-D.raw""	SpectrumID: ""5781""	scans: ""12762"""
GAAGPPGPTGPAGPPGFPGAVGAK,6|Oxidation|15|Oxidation|18|Oxidation,"File: ""J:\082018-os-Sc-Wa\sc2-D.raw""	SpectrumID: ""14733""	scans: ""22581"""
GPPGPMGPPGLAGPPGESGREG,3|Oxidation|6|Oxidation|9|Oxidation|15|Oxidation,"File: ""J:\082018-os-Sc-Wa\sc2-D.raw""	SpectrumID: ""11040""	scans: ""18599"""
AGAPGAPGSQGAPGLQGMPGER,4|Oxidation|7|Oxidation|10|Deamidated|13|Oxidation|18|Oxidation|19|Oxidation,"File: ""J:\082018-os-Sc-Wa\sc2-D.raw""	SpectrumID: ""6908""	scans: ""14085"""
TGPPGPAGQDGRPGPPGPPGAR,4|Oxidation|13|Oxidation|16|Oxidation|19|Oxidation,"File: ""J:\082018-os-Sc-Wa\sc2-D.raw""	SpectrumID: ""4686""	scans: ""11433"""
TGDAGPVGPPGPPGPPGPPGPPSG,10|Oxidation|13|Oxidation|16|Oxidation,"File: ""J:\082018-os-Sc-Wa\sc2-D.raw""	SpectrumID: ""17614""	scans: ""25670"""
GFSGLQGPPGPPGSPGEQGPSGA,6|Deamidated|9|Oxidation|12|Oxidation|15|Oxidation|18|Deamidated,"File: ""J:\082018-os-Sc-Wa\sc2-D.raw""	SpectrumID: ""19981""	scans: ""28211"""
GETGPAGRPGEVGPPGPPGPAGE,9|Oxidation|15|Oxidation|18|Oxidation,"File: ""J:\082018-os-Sc-Wa\sc2-D.raw""	SpectrumID: ""9541""	scans: ""16958"""
GSPGADGPAGAPGTPGPQGIAGQR,12|Oxidation|18|Deamidated,"File: ""J:\082018-os-Sc-Wa\sc2-D.raw""	SpectrumID: ""12141""	scans: ""19781"""
GPPGPPGSPGEQGPSGASGPAGPR,6|Oxidation|9|Oxidation|12|Deamidated,"File: ""J:\082018-os-Sc-Wa\sc2-D.raw""	SpectrumID: ""8386""	scans: ""15688"""
GSEGPQGVRGEPGPPGPAGAAGPA,6|Deamidated|12|Oxidation|15|Oxidation,"File: ""J:\082018-os-Sc-Wa\sc2-D.raw""	SpectrumID: ""10193""	scans: ""17687"""
GEPGPPGPAGFAGPPGADGQPGAK,3|Oxidation|6|Oxidation|20|Deamidated,"File: ""J:\082018-os-Sc-Wa\sc2-D.raw""	SpectrumID: ""14911""	scans: ""22774"""
TGDAGPVGPPGPPGPPGPPGPPSGG,10|Oxidation|13|Oxidation|16|Oxidation,"File: ""J:\082018-os-Sc-Wa\sc2-D.raw""	SpectrumID: ""17367""	scans: ""25406"""
TGAAGPPGPTGPAGPPGFPGAVGAK,7|Oxidation|16|Oxidation|19|Oxidation,"File: ""J:\082018-os-Sc-Wa\sc2-D.raw""	SpectrumID: ""14807""	scans: ""22660"""
GRTGDAGPVGPPGPPGPPGPPGPP,12|Oxidation|15|Oxidation|18|Oxidation|21|Oxidation,"File: ""J:\082018-os-Sc-Wa\sc2-D.raw""	SpectrumID: ""12384""	scans: ""20041"""
DAGAPGAPGSQGAPGLQGMPGER,5|Oxidation|8|Oxidation|11|Deamidated|14|Oxidation|17|Deamidated|19|Oxidation|20|Oxidation,"File: ""J:\082018-os-Sc-Wa\sc2-D.raw""	SpectrumID: ""9269""	scans: ""16663"""
GSPGADGPAGAPGTPGPQGIAGQRG,3|Oxidation|12|Oxidation|18|Deamidated|23|Deamidated,"File: ""J:\082018-os-Sc-Wa\sc2-D.raw""	SpectrumID: ""11918""	scans: ""19543"""
GAPGDRGEPGPPGPAGFAGPPGAD,3|Oxidation|9|Oxidation|12|Oxidation|21|Oxidation,"File: ""J:\082018-os-Sc-Wa\sc2-D.raw""	SpectrumID: ""13453""	scans: ""21197"""
GERGPPGPMGPPGLAGPPGESGR,6|Oxidation|9|Oxidation|18|Oxidation,"File: ""J:\082018-os-Sc-Wa\sc2-D.raw""	SpectrumID: ""9735""	scans: ""17168"""
GDAGAPGAPGSQGAPGLQGMPGER,6|Oxidation|9|Oxidation|12|Deamidated|21|Oxidation,"File: ""J:\082018-os-Sc-Wa\sc2-D.raw""	SpectrumID: ""7711""	scans: ""14961"""
GETGPAGRPGEVGPPGPPGPAGEK,9|Oxidation|15|Oxidation,"File: ""J:\082018-os-Sc-Wa\sc2-D.raw""	SpectrumID: ""7391""	scans: ""14618"""
QGPPGPPGSPGEQGPSGASGPAGPR,1|Deamidated|7|Oxidation|13|Deamidated,"File: ""J:\082018-os-Sc-Wa\sc2-D.raw""	SpectrumID: ""14112""	scans: ""21918"""
GAPGDRGEPGPPGPAGFAGPPGADG,3|Oxidation|9|Oxidation|12|Oxidation|21|Oxidation,"File: ""J:\082018-os-Sc-Wa\sc2-D.raw""	SpectrumID: ""13217""	scans: ""20932"""
GATGAAGPPGPTGPAGPPGFPGAVGAK,11|Oxidation|18|Oxidation|21|Oxidation,"File: ""J:\082018-os-Sc-Wa\sc2-D.raw""	SpectrumID: ""14981""	scans: ""22849"""
PQGFQGPPGEPGEPGASGPMGPR,2|Deamidated|5|Deamidated|8|Oxidation|11|Oxidation|14|Oxidation|22|Oxidation,"File: ""J:\082018-os-Sc-Wa\sc2-D.raw""	SpectrumID: ""11776""	scans: ""19391"""
GSEGPQGVRGEPGPPGPAGAAGPAGN,6|Deamidated|12|Oxidation|15|Oxidation|26|Deamidated,"File: ""J:\082018-os-Sc-Wa\sc2-D.raw""	SpectrumID: ""10492""	scans: ""18009"""
RGEPGPPGPAGFAGPPGADGQPGAK,4|Oxidation|7|Oxidation|16|Oxidation|21|Deamidated,"File: ""J:\082018-os-Sc-Wa\sc2-D.raw""	SpectrumID: ""10292""	scans: ""17795"""
GRTGDAGPVGPPGPPGPPGPPGPPSG,12|Oxidation|15|Oxidation|18|Oxidation|21|Oxidation,"File: ""J:\082018-os-Sc-Wa\sc2-D.raw""	SpectrumID: ""11711""	scans: ""19322"""
GEPGPPGPAGAAGPAGNPGADGQPGAK,3|Oxidation|6|Oxidation|18|Oxidation,"File: ""J:\082018-os-Sc-Wa\sc2-D.raw""	SpectrumID: ""7777""	scans: ""15032"""
GPQGFQGPPGEPGEPGASGPMGPR,3|Deamidated|6|Deamidated|9|Oxidation|12|Oxidation|15|Oxidation|21|Oxidation,"File: ""J:\082018-os-Sc-Wa\sc2-D.raw""	SpectrumID: ""12069""	scans: ""19704"""
GNDGATGAAGPPGPTGPAGPPGFPGAVG,2|Deamidated|12|Oxidation|21|Oxidation|24|Oxidation,"File: ""J:\082018-os-Sc-Wa\sc2-D.raw""	SpectrumID: ""22669""	scans: ""31140"""
LQGPPGPPGSPGEQGPSGASGPAGPR,2|Deamidated|7|Oxidation|8|Oxidation|11|Oxidation|14|Deamidated,"File: ""J:\082018-os-Sc-Wa\sc2-D.raw""	SpectrumID: ""10778""	scans: ""18319"""
DGATGAAGPPGPTGPAGPPGFPGAVGAK,10|Oxidation|19|Oxidation|22|Oxidation,"File: ""J:\082018-os-Sc-Wa\sc2-D.raw""	SpectrumID: ""19245""	scans: ""27426"""
GLQGPPGPPGSPGEQGPSGASGPAGPR,8|Oxidation|9|Oxidation|12|Oxidation,"File: ""J:\082018-os-Sc-Wa\sc2-D.raw""	SpectrumID: ""10509""	scans: ""18028"""
GPSGPQGPSGPPGPKGNSGEPGAPGNK,6|Deamidated|12|Oxidation|14|Oxidation|17|Deamidated|21|Oxidation|24|Oxidation|26|Deamidated,"File: ""J:\082018-os-Sc-Wa\sc2-D.raw""	SpectrumID: ""4713""	scans: ""11461"""
NDGATGAAGPPGPTGPAGPPGFPGAVGAK,1|Deamidated|11|Oxidation|20|Oxidation|23|Oxidation,"File: ""J:\082018-os-Sc-Wa\sc2-D.raw""	SpectrumID: ""20894""	scans: ""29218"""
SGLQGPPGPPGSPGEQGPSGASGPAGPR,4|Deamidated|7|Oxidation|10|Oxidation|13|Oxidation|16|Deamidated,"File: ""J:\082018-os-Sc-Wa\sc2-D.raw""	SpectrumID: ""11638""	scans: ""19244"""
GDAGPAGPKGEPGSPGENGAPGQMGPR,12|Oxidation|15|Oxidation|18|Deamidated|21|Oxidation|23|Deamidated|24|Oxidation,"File: ""J:\082018-os-Sc-Wa\sc2-D.raw""	SpectrumID: ""4471""	scans: ""11185"""
GNDGATGAAGPPGPTGPAGPPGFPGAVGAK,12|Oxidation|21|Oxidation,"File: ""J:\082018-os-Sc-Wa\sc2-D.raw""	SpectrumID: ""17446""	scans: ""25490"""
VRGEPGPPGPAGAAGPAGNPGADGQPGAK,5|Oxidation|8|Oxidation|19|Deamidated|20|Oxidation|25|Deamidated,"File: ""J:\082018-os-Sc-Wa\sc2-D.raw""	SpectrumID: ""7131""	scans: ""14323"""
GAPGPQGFQGPPGEPGEPGASGPMGPR,3|Oxidation|6|Deamidated|9|Deamidated|12|Oxidation|15|Oxidation|18|Oxidation|24|Oxidation,"File: ""J:\082018-os-Sc-Wa\sc2-D.raw""	SpectrumID: ""12837""	scans: ""20527"""
GFSGLQGPPGPPGSPGEQGPSGASGPAGPR,6|Deamidated|12|Oxidation|18|Deamidated,"File: ""J:\082018-os-Sc-Wa\sc2-D.raw""	SpectrumID: ""17941""	scans: ""26018"""
GAPGDRGEPGPPGPAGFAGPPGADGQPGAK,3|Oxidation|9|Oxidation|12|Oxidation|21|Oxidation,"File: ""J:\082018-os-Sc-Wa\sc2-D.raw""	SpectrumID: ""10378""	scans: ""17887"""
ARGNDGATGAAGPPGPTGPAGPPGFPGAVGAK,4|Deamidated|14|Oxidation|23|Oxidation|26|Oxidation,"File: ""J:\082018-os-Sc-Wa\sc2-D.raw""	SpectrumID: ""14232""	scans: ""22046"""
SEGPQGVRGEPGPPGPAGAAGPAGNPGADGQPGAK,13|Oxidation|14|Oxidation|16|Oxidation|25|Deamidated|26|Oxidation|31|Deamidated|32|Oxidation,"File: ""J:\082018-os-Sc-Wa\sc2-D.raw""	SpectrumID: ""8363""	scans: ""15664"""
GSEGPQGVRGEPGPPGPAGAAGPAGNPGADGQPGAK,6|Deamidated|12|Oxidation|15|Oxidation|27|Oxidation,"File: ""J:\082018-os-Sc-Wa\sc2-D.raw""	SpectrumID: ""8514""	scans: ""15825"""
GNDGATGAAGPPGPTGPAGPPGFPGAVGAKGEAGPQGAR,2|Deamidated|12|Oxidation|20|Oxidation|21|Oxidation|24|Oxidation|36|Deamidated,"File: ""J:\082018-os-Sc-Wa\sc2-D.raw""	SpectrumID: ""19768""	scans: ""27984"""
QGPSGASGERGPPGPMGPPGLAGPPGESGR,1|Deamidated|3|Oxidation|13|Oxidation|16|Oxidation|25|Oxidation,"File: ""J:\082018-os-Sc-Wa\sc2-D.raw""	SpectrumID: ""10656""	scans: ""18189"""
GRPGASGPAGARGNDGATGAAGPPGPTGPAGPPGFPGAVGAK,14|Deamidated|24|Oxidation|33|Oxidation|36|Oxidation,"File: ""J:\082018-os-Sc-Wa\sc2-D.raw""	SpectrumID: ""11095""	scans: ""18663"""
GEPGPAGVQGPPGPAGEEGK,3|Oxidation|12|Oxidation,"File: ""J:\082018-os-Sc-Wa\sc2-D.raw""	SpectrumID: ""9998""	scans: ""17459"""
XP_012646780.1 collagen alpha-2(XI) chain isoform X1 [Microcebus murinus]
GPPGPPGK,3|Oxidation|6|Oxidation,"File: ""J:\082018-os-Sc-Wa\sc2-D.raw""	SpectrumID: ""189""	scans: ""3855"""
QAQAILQQAR,3|Deamidated|7|Deamidated|8|Deamidated,"File: ""J:\082018-os-Sc-Wa\sc2-D.raw""	SpectrumID: ""24718""	scans: ""33382"""
XP_012632307.1 collagen alpha-1(III) chain [Microcebus murinus]
VMGFPGPK,2|Oxidation|5|Oxidation,"File: ""J:\082018-os-Sc-Wa\sc2-D.raw""	SpectrumID: ""7823""	scans: ""15081"""
GVMGFPGPK,3|Oxidation|6|Oxidation,"File: ""J:\082018-os-Sc-Wa\sc2-D.raw""	SpectrumID: ""8605""	scans: ""15922"""
GPPGPVGPAGK,3|Oxidation|8|Oxidation,"File: ""J:\082018-os-Sc-Wa\sc2-D.raw""	SpectrumID: ""3347""	scans: ""9869"""
XP_012612577.1 collagen alpha-2(I) chain [Microcebus murinus]
IGFPGPK,4|Oxidation,"File: ""J:\082018-os-Sc-Wa\sc2-D.raw""	SpectrumID: ""9605""	scans: ""17026"""
GHAGLAGAR,,"File: ""J:\082018-os-Sc-Wa\sc2-D.raw""	SpectrumID: ""1854""	scans: ""7942"""
GVVGPQGAR,6|Deamidated,"File: ""J:\082018-os-Sc-Wa\sc2-D.raw""	SpectrumID: ""5023""	scans: ""11851"""
AGPAGPAGPR,,"File: ""J:\082018-os-Sc-Wa\sc2-D.raw""	SpectrumID: ""3046""	scans: ""9511"""
VGAPGPAGAR,4|Oxidation,"File: ""J:\082018-os-Sc-Wa\sc2-D.raw""	SpectrumID: ""2227""	scans: ""8491"""
PGNDGPPGR,3|Deamidated|7|Oxidation,"File: ""J:\082018-os-Sc-Wa\sc2-D.raw""	SpectrumID: ""257""	scans: ""4371"""
PGANGLTGAK,1|Oxidation|4|Deamidated,"File: ""J:\082018-os-Sc-Wa\sc2-D.raw""	SpectrumID: ""4342""	scans: ""11042"""
GNIGFPGPK,2|Deamidated|6|Oxidation,"File: ""J:\082018-os-Sc-Wa\sc2-D.raw""	SpectrumID: ""11289""	scans: ""18872"""
PGPIGPAGAR,1|Oxidation,"File: ""J:\082018-os-Sc-Wa\sc2-D.raw""	SpectrumID: ""6821""	scans: ""13991"""
SGPPGFAGEK,4|Oxidation,"File: ""J:\082018-os-Sc-Wa\sc2-D.raw""	SpectrumID: ""6117""	scans: ""13135"""
GPSGPPGPDGN,6|Oxidation|11|Deamidated,"File: ""J:\082018-os-Sc-Wa\sc2-D.raw""	SpectrumID: ""5821""	scans: ""12805"""
PGNIGFPGPK,1|Oxidation|7|Oxidation,"File: ""J:\082018-os-Sc-Wa\sc2-D.raw""	SpectrumID: ""11395""	scans: ""18985"""
ASGPPGFAGEK,5|Oxidation,"File: ""J:\082018-os-Sc-Wa\sc2-D.raw""	SpectrumID: ""6559""	scans: ""13683"""
GEVGPAGPNGFA,9|Deamidated,"File: ""J:\082018-os-Sc-Wa\sc2-D.raw""	SpectrumID: ""19889""	scans: ""28113"""
GLVGEPGPAGSK,6|Oxidation,"File: ""J:\082018-os-Sc-Wa\sc2-D.raw""	SpectrumID: ""6979""	scans: ""14161"""
TGETGASGPPGF,10|Oxidation,"File: ""J:\082018-os-Sc-Wa\sc2-D.raw""	SpectrumID: ""14884""	scans: ""22745"""
GPSGPPGPDGNK,6|Oxidation|11|Deamidated,"File: ""J:\082018-os-Sc-Wa\sc2-D.raw""	SpectrumID: ""2254""	scans: ""8522"""
VGAPGPAGATGDR,4|Oxidation,"File: ""J:\082018-os-Sc-Wa\sc2-D.raw""	SpectrumID: ""3700""	scans: ""10284"""
DGNPGNDGPPGR,6|Deamidated|10|Oxidation,"File: ""J:\082018-os-Sc-Wa\sc2-D.raw""	SpectrumID: ""2401""	scans: ""8717"""
GEPGNIGFPGPK,3|Oxidation|5|Deamidated|11|Oxidation,"File: ""J:\082018-os-Sc-Wa\sc2-D.raw""	SpectrumID: ""13161""	scans: ""20873"""
AVGAPGPAGATGDR,5|Oxidation,"File: ""J:\082018-os-Sc-Wa\sc2-D.raw""	SpectrumID: ""4249""	scans: ""10922"""
LGAPGILGLPGSR,4|Oxidation|10|Oxidation,"File: ""J:\082018-os-Sc-Wa\sc2-D.raw""	SpectrumID: ""19021""	scans: ""27187"""
GEVGPAGPNGFAGPA,9|Deamidated,"File: ""J:\082018-os-Sc-Wa\sc2-D.raw""	SpectrumID: ""20603""	scans: ""28903"""
LPGVAGAPGLPGPR,2|Oxidation|8|Oxidation|13|Oxidation,"File: ""J:\082018-os-Sc-Wa\sc2-D.raw""	SpectrumID: ""13589""	scans: ""21352"""
ETGASGPPGFAGEK,8|Oxidation,"File: ""J:\082018-os-Sc-Wa\sc2-D.raw""	SpectrumID: ""7856""	scans: ""15116"""
GSDGSVGPVGPAGPIG,,"File: ""J:\082018-os-Sc-Wa\sc2-D.raw""	SpectrumID: ""21119""	scans: ""29458"""
GEQGPAGPPGFQGL,3|Deamidated|9|Oxidation|12|Deamidated,"File: ""J:\082018-os-Sc-Wa\sc2-D.raw""	SpectrumID: ""25531""	scans: ""34273"""
GAQGPPGPQGVQGGK,6|Oxidation|9|Deamidated|12|Deamidated,"File: ""J:\082018-os-Sc-Wa\sc2-D.raw""	SpectrumID: ""5632""	scans: ""12598"""
GAPGAVGAPGPAGATGD,3|Oxidation|9|Oxidation,"File: ""J:\082018-os-Sc-Wa\sc2-D.raw""	SpectrumID: ""9398""	scans: ""16805"""
GETGASGPPGFAGEK,9|Oxidation,"File: ""J:\082018-os-Sc-Wa\sc2-D.raw""	SpectrumID: ""7902""	scans: ""15165"""
PSGITGPPGPPGAAGK,8|Oxidation|11|Oxidation,"File: ""J:\082018-os-Sc-Wa\sc2-D.raw""	SpectrumID: ""7784""	scans: ""15039"""
GSDGSVGPVGPAGPIGS,,"File: ""J:\082018-os-Sc-Wa\sc2-D.raw""	SpectrumID: ""20690""	scans: ""29000"""
GPSGITGPPGPPGAAGK,9|Oxidation|12|Oxidation,"File: ""J:\082018-os-Sc-Wa\sc2-D.raw""	SpectrumID: ""8122""	scans: ""15400"""
GPSGPPGPDGNKGEPG,6|Oxidation|11|Deamidated|15|Oxidation,"File: ""J:\082018-os-Sc-Wa\sc2-D.raw""	SpectrumID: ""3001""	scans: ""9463"""
IGSAGPPGFPGAPGPK,7|Oxidation|10|Oxidation|15|Oxidation,"File: ""J:\082018-os-Sc-Wa\sc2-D.raw""	SpectrumID: ""11520""	scans: ""19118"""
TGETGASGPPGFAGEK,10|Oxidation,"File: ""J:\082018-os-Sc-Wa\sc2-D.raw""	SpectrumID: ""9127""	scans: ""16512"""
TGPPGPSGITGPPGPPG,4|Oxidation|13|Oxidation|16|Oxidation,"File: ""J:\082018-os-Sc-Wa\sc2-D.raw""	SpectrumID: ""14242""	scans: ""22057"""
GAPGAVGAPGPAGATGDR,3|Oxidation|9|Oxidation,"File: ""J:\082018-os-Sc-Wa\sc2-D.raw""	SpectrumID: ""6037""	scans: ""13041"""
PIGSAGPPGFPGAPGPK,8|Oxidation|11|Oxidation|14|Oxidation,"File: ""J:\082018-os-Sc-Wa\sc2-D.raw""	SpectrumID: ""14826""	scans: ""22680"""
GEVGPAGPNGFAGPAGAAG,9|Deamidated,"File: ""J:\082018-os-Sc-Wa\sc2-D.raw""	SpectrumID: ""21060""	scans: ""29395"""
GAAGLPGVAGAPGLPGPR,6|Oxidation|12|Oxidation|17|Oxidation,"File: ""J:\082018-os-Sc-Wa\sc2-D.raw""	SpectrumID: ""15817""	scans: ""23744"""
GAPGAVGAPGPAGATGDRG,3|Oxidation|9|Oxidation,"File: ""J:\082018-os-Sc-Wa\sc2-D.raw""	SpectrumID: ""5789""	scans: ""12771"""
GELGPVGNPGPAGPAGPR,,"File: ""J:\082018-os-Sc-Wa\sc2-D.raw""	SpectrumID: ""13913""	scans: ""21706"""
GPIGSAGPPGFPGAPGPK,9|Oxidation|12|Oxidation|15|Oxidation,"File: ""J:\082018-os-Sc-Wa\sc2-D.raw""	SpectrumID: ""13853""	scans: ""21642"""
TGETGASGPPGFAGEKGP,10|Oxidation,"File: ""J:\082018-os-Sc-Wa\sc2-D.raw""	SpectrumID: ""10732""	scans: ""18270"""
GNNGAQGPPGPQGVQGGK,3|Deamidated|6|Deamidated|9|Oxidation|12|Deamidated|15|Deamidated,"File: ""J:\082018-os-Sc-Wa\sc2-D.raw""	SpectrumID: ""6917""	scans: ""14094"""
PPGPSGITGPPGPPGAAGK,2|Oxidation|11|Oxidation|14|Oxidation,"File: ""J:\082018-os-Sc-Wa\sc2-D.raw""	SpectrumID: ""9798""	scans: ""17240"""
RGAPGAVGAPGPAGATGDR,4|Oxidation|10|Oxidation,"File: ""J:\082018-os-Sc-Wa\sc2-D.raw""	SpectrumID: ""3512""	scans: ""10074"""
GEVGPAGPNGFAGPAGAAGQ,9|Deamidated|20|Deamidated,"File: ""J:\082018-os-Sc-Wa\sc2-D.raw""	SpectrumID: ""21711""	scans: ""30102"""
GPQGLLGAPGILGLPGSR,3|Deamidated|9|Oxidation|15|Oxidation,"File: ""J:\082018-os-Sc-Wa\sc2-D.raw""	SpectrumID: ""26702""	scans: ""35619"""
GAPGAVGAPGPAGATGDRGE,3|Oxidation|9|Oxidation,"File: ""J:\082018-os-Sc-Wa\sc2-D.raw""	SpectrumID: ""6454""	scans: ""13532"""
GPPGPSGITGPPGPPGAAGK,3|Oxidation|12|Oxidation|15|Oxidation,"File: ""J:\082018-os-Sc-Wa\sc2-D.raw""	SpectrumID: ""9993""	scans: ""17454"""
DGNNGAQGPPGPQGVQGGK,3|Deamidated|4|Deamidated|7|Deamidated|10|Oxidation|13|Deamidated|16|Deamidated,"File: ""J:\082018-os-Sc-Wa\sc2-D.raw""	SpectrumID: ""11753""	scans: ""19367"""
TGETGASGPPGFAGEKGPSG,10|Oxidation,"File: ""J:\082018-os-Sc-Wa\sc2-D.raw""	SpectrumID: ""9964""	scans: ""17423"""
GSDGSVGPVGPAGPIGSAGPPG,21|Oxidation,"File: ""J:\082018-os-Sc-Wa\sc2-D.raw""	SpectrumID: ""20851""	scans: ""29172"""
GEPGSAGPQGPPGPSGEEGK,3|Oxidation,"File: ""J:\082018-os-Sc-Wa\sc2-D.raw""	SpectrumID: ""6126""	scans: ""13148"""
TGPPGPSGITGPPGPPGAAGK,6|Oxidation|13|Oxidation|16|Oxidation,"File: ""J:\082018-os-Sc-Wa\sc2-D.raw""	SpectrumID: ""10528""	scans: ""18048"""
GAPGAVGAPGPAGATGDRGEAG,3|Oxidation|9|Oxidation,"File: ""J:\082018-os-Sc-Wa\sc2-D.raw""	SpectrumID: ""6719""	scans: ""13857"""
GPAGPIGSAGPPGFPGAPGPK,2|Oxidation|5|Oxidation|12|Oxidation|15|Oxidation|20|Oxidation,"File: ""J:\082018-os-Sc-Wa\sc2-D.raw""	SpectrumID: ""29839""	scans: ""39614"""
TPGPQGLLGAPGILGLPGSR,2|Oxidation|5|Deamidated|11|Oxidation|17|Oxidation,"File: ""J:\082018-os-Sc-Wa\sc2-D.raw""	SpectrumID: ""27168""	scans: ""36155"""
VGPAGPIGSAGPPGFPGAPGPK,13|Oxidation|21|Oxidation,"File: ""J:\082018-os-Sc-Wa\sc2-D.raw""	SpectrumID: ""18449""	scans: ""26560"""
TGPPGPSGITGPPGPPGAAGKE,4|Oxidation|13|Oxidation|16|Oxidation,"File: ""J:\082018-os-Sc-Wa\sc2-D.raw""	SpectrumID: ""10989""	scans: ""18545"""
KGEPGSAGPQGPPGPSGEEGK,4|Oxidation|10|Deamidated|13|Oxidation,"File: ""J:\082018-os-Sc-Wa\sc2-D.raw""	SpectrumID: ""2916""	scans: ""9370"""
RTGPPGPSGITGPPGPPGAAGK,5|Oxidation|14|Oxidation|17|Oxidation,"File: ""J:\082018-os-Sc-Wa\sc2-D.raw""	SpectrumID: ""7794""	scans: ""15050"""
GEPGSAGPQGPPGPSGEEGKR,3|Oxidation|9|Deamidated|12|Oxidation,"File: ""J:\082018-os-Sc-Wa\sc2-D.raw""	SpectrumID: ""3422""	scans: ""9961"""
GAPGPDGNNGAQGPPGPQGVQGG,3|Oxidation|8|Deamidated|9|Deamidated|12|Deamidated|15|Oxidation|18|Deamidated|21|Deamidated,"File: ""J:\082018-os-Sc-Wa\sc2-D.raw""	SpectrumID: ""14158""	scans: ""21967"""
GAPGPDGNNGAQGPPGPQGVQGGK,3|Oxidation|15|Oxidation|21|Deamidated,"File: ""J:\082018-os-Sc-Wa\sc2-D.raw""	SpectrumID: ""7205""	scans: ""14404"""
VGPVGPAGPIGSAGPPGFPGAPGPK,16|Oxidation|19|Oxidation|24|Oxidation,"File: ""J:\082018-os-Sc-Wa\sc2-D.raw""	SpectrumID: ""19501""	scans: ""27699"""
GSDGSVGPVGPAGPIGSAGPPGFPGA,21|Oxidation|24|Oxidation,"File: ""J:\082018-os-Sc-Wa\sc2-D.raw""	SpectrumID: ""27026""	scans: ""35971"""
DQGPVGRTGETGASGPPGFAGEK,4|Oxidation|17|Oxidation,"File: ""J:\082018-os-Sc-Wa\sc2-D.raw""	SpectrumID: ""9372""	scans: ""16778"""
GAPGPDGNNGAQGPPGPQGVQGGKG,3|Oxidation|8|Deamidated|9|Deamidated|15|Oxidation|18|Deamidated|21|Deamidated,"File: ""J:\082018-os-Sc-Wa\sc2-D.raw""	SpectrumID: ""8794""	scans: ""16124"""
SVGPVGPAGPIGSAGPPGFPGAPGPK,17|Oxidation|20|Oxidation|23|Oxidation,"File: ""J:\082018-os-Sc-Wa\sc2-D.raw""	SpectrumID: ""20145""	scans: ""28413"""
GSVGPVGPAGPIGSAGPPGFPGAPGPK,18|Oxidation|21|Oxidation|24|Oxidation,"File: ""J:\082018-os-Sc-Wa\sc2-D.raw""	SpectrumID: ""19836""	scans: ""28056"""
GSDGSVGPVGPAGPIGSAGPPGFPGAPGPK,21|Oxidation|27|Oxidation,"File: ""J:\082018-os-Sc-Wa\sc2-D.raw""	SpectrumID: ""23036""	scans: ""31535"""
GSDGSVGPVGPAGPIGSAGPPGFPGAPGPKGELGPVGNPGPAGPAGPR,21|Oxidation|24|Oxidation|27|Oxidation|29|Oxidation|38|Deamidated|39|Oxidation,"File: ""J:\082018-os-Sc-Wa\sc2-D.raw""	SpectrumID: ""26700""	scans: ""35617"""
DGNPGNDGPPGRDGQAGHK,3|Deamidated|4|Oxidation|6|Deamidated|10|Oxidation|15|Deamidated,"File: ""J:\082018-os-Sc-Wa\sc2-D.raw""	SpectrumID: ""1664""	scans: ""7497"""
GPPGESGAAGPTGPIGSR,3|Oxidation,"File: ""J:\082018-os-Sc-Wa\sc2-D.raw""	SpectrumID: ""8697""	scans: ""16020"""
GEVGPAGPNGFAGPAGAAGQAGAKG,20|Deamidated,"File: ""J:\082018-os-Sc-Wa\sc2-D.raw""	SpectrumID: ""13617""	scans: ""21382"""
APGVKGEPGSPGENGTPGQTGAR,2|Oxidation|8|Oxidation|11|Oxidation|14|Deamidated|17|Oxidation|19|Deamidated,"File: ""J:\082018-os-Sc-Wa\sc2-D.raw""	SpectrumID: ""2784""	scans: ""9225"""
GAPGVKGEPGSPGENGTPGQTGAR,3|Oxidation|9|Oxidation|12|Oxidation|15|Deamidated|18|Oxidation,"File: ""J:\082018-os-Sc-Wa\sc2-D.raw""	SpectrumID: ""2640""	scans: ""9049"""
GQPGAPGVKGEPGSPGENGTPGQTGAR,2|Deamidated|3|Oxidation|6|Oxidation|12|Oxidation|15|Oxidation|23|Deamidated,"File: ""J:\082018-os-Sc-Wa\sc2-D.raw""	SpectrumID: ""4788""	scans: ""11545"""
XP_012632465.1 collagen alpha-2(V) chain, partial [Microcebus murinus]
GTQGPPGATGFPGSAGR,3|Deamidated|5|Oxidation|6|Oxidation|12|Oxidation,"File: ""J:\082018-os-Sc-Wa\sc2-D.raw""	SpectrumID: ""7500""	scans: ""14735"""
DGEVGPSGPVGPPGLAGER,13|Oxidation,"File: ""J:\082018-os-Sc-Wa\sc2-D.raw""	SpectrumID: ""16777""	scans: ""24777"""
VGPPGPPGAPGPAGPLGEPGK,4|Oxidation|7|Oxidation|10|Oxidation|19|Oxidation,"File: ""J:\082018-os-Sc-Wa\sc2-D.raw""	SpectrumID: ""12251""	scans: ""19898"""
GDPGEDGQPGPDGPPGPAGTTGQR,3|Oxidation|8|Deamidated|9|Oxidation|15|Oxidation|23|Deamidated,"File: ""J:\082018-os-Sc-Wa\sc2-D.raw""	SpectrumID: ""7637""	scans: ""14882"""
GETGPPGPVGSQGLPGAVGTDGTPGAK,6|Oxidation|12|Deamidated|15|Oxidation|24|Oxidation,"File: ""J:\082018-os-Sc-Wa\sc2-D.raw""	SpectrumID: ""14234""	scans: ""22048"""
XP_012610160.1 collagen alpha-1(II) chain [Microcebus murinus]
GPPGPPGK,3|Oxidation|6|Oxidation,"File: ""J:\082018-os-Sc-Wa\sc2-D.raw""	SpectrumID: ""189""	scans: ""3855"""
VMGFPGPK,2|Oxidation|5|Oxidation,"File: ""J:\082018-os-Sc-Wa\sc2-D.raw""	SpectrumID: ""7823""	scans: ""15081"""
GVMGFPGPK,3|Oxidation|6|Oxidation,"File: ""J:\082018-os-Sc-Wa\sc2-D.raw""	SpectrumID: ""8605""	scans: ""15922"""
GLTGPIGPPGP,9|Oxidation,"File: ""J:\082018-os-Sc-Wa\sc2-D.raw""	SpectrumID: ""20164""	scans: ""28433"""
PGLPGPSGEPGK,1|Oxidation|4|Oxidation,"File: ""J:\082018-os-Sc-Wa\sc2-D.raw""	SpectrumID: ""14570""	scans: ""22407"""
GPPGATGFPGAAGR,3|Oxidation|9|Oxidation,"File: ""J:\082018-os-Sc-Wa\sc2-D.raw""	SpectrumID: ""8241""	scans: ""15532"""
GFPGLPGPSGEPGK,3|Oxidation|6|Oxidation|12|Oxidation,"File: ""J:\082018-os-Sc-Wa\sc2-D.raw""	SpectrumID: ""13686""	scans: ""21456"""
AQGPPGATGFPGAAGR,4|Oxidation|5|Oxidation|11|Oxidation,"File: ""J:\082018-os-Sc-Wa\sc2-D.raw""	SpectrumID: ""9276""	scans: ""16671"""
VGPPGSNGNPGPPGPPGPSGK,4|Oxidation|7|Deamidated|9|Deamidated|10|Oxidation|13|Oxidation|16|Oxidation,"File: ""J:\082018-os-Sc-Wa\sc2-D.raw""	SpectrumID: ""6957""	scans: ""14137"""
XP_012604862.1 collagen alpha-4(IV) chain [Microcebus murinus]
GPPGPPGK,3|Oxidation|6|Oxidation,"File: ""J:\082018-os-Sc-Wa\sc2-D.raw""	SpectrumID: ""189""	scans: ""3855"""
~GFSGIDGAK,,"File: ""J:\082018-os-Sc-Wa\sc2-D.raw""	SpectrumID: ""11938""	scans: ""19564"""
~GFSGIDGAKG,,"File: ""J:\082018-os-Sc-Wa\sc2-D.raw""	SpectrumID: ""9592""	scans: ""17012"""
XP_020138985.1 collagen alpha-1(XI) chain isoform X1 [Microcebus murinus]
GPPGPPGK,3|Oxidation|6|Oxidation,"File: ""J:\082018-os-Sc-Wa\sc2-D.raw""	SpectrumID: ""189""	scans: ""3855"""
~GPSGPPGDPGD,6|Oxidation|11|Deamidated,"File: ""J:\082018-os-Sc-Wa\sc2-D.raw""	SpectrumID: ""5821""	scans: ""12805"""
QAQAILQQAR,3|Deamidated|7|Deamidated|8|Deamidated,"File: ""J:\082018-os-Sc-Wa\sc2-D.raw""	SpectrumID: ""24718""	scans: ""33382"""
Taxonomic match: Castor canadensis Average Score= [0.45204005]
Containing these species:Castor canadensis
XP_020032939.1 collagen alpha-1(V) chain [Castor canadensis]
GPPGPPGK,3|Oxidation|6|Oxidation,"File: ""J:\082018-os-Sc-Wa\sc2-D.raw""	SpectrumID: ""189""	scans: ""3855"""
~GPAGPPGERG,6|Deamidated,"File: ""J:\082018-os-Sc-Wa\sc2-D.raw""	SpectrumID: ""2569""	scans: ""8948"""
GPPGPMGPPGL,3|Oxidation|6|Oxidation,"File: ""J:\082018-os-Sc-Wa\sc2-D.raw""	SpectrumID: ""16809""	scans: ""24811"""
GVQGPPGPAGK,3|Deamidated|6|Oxidation,"File: ""J:\082018-os-Sc-Wa\sc2-D.raw""	SpectrumID: ""3812""	scans: ""10425"""
GFPGPPGPVGL,3|Oxidation|6|Oxidation,"File: ""J:\082018-os-Sc-Wa\sc2-D.raw""	SpectrumID: ""23834""	scans: ""32415"""
QAQAILQQAR,3|Deamidated|7|Deamidated|8|Deamidated,"File: ""J:\082018-os-Sc-Wa\sc2-D.raw""	SpectrumID: ""24718""	scans: ""33382"""
GPNGPQGPTGFPGPK,3|Deamidated|6|Deamidated|12|Oxidation|14|Oxidation,"File: ""J:\082018-os-Sc-Wa\sc2-D.raw""	SpectrumID: ""11710""	scans: ""19321"""
TGPPGPPGVVGPQGPTGETGPMGER,4|Oxidation|7|Oxidation|13|Deamidated|22|Oxidation,"File: ""J:\082018-os-Sc-Wa\sc2-D.raw""	SpectrumID: ""13306""	scans: ""21035"""
LLLLLLL,,"File: ""J:\082018-os-Sc-Wa\sc2-D.raw""	SpectrumID: ""24245""	scans: ""32868"""
XP_020022654.1 collagen alpha-1(III) chain [Castor canadensis]
VMGFPGPK,2|Oxidation|5|Oxidation,"File: ""J:\082018-os-Sc-Wa\sc2-D.raw""	SpectrumID: ""7823""	scans: ""15081"""
GVMGFPGPK,3|Oxidation|6|Oxidation,"File: ""J:\082018-os-Sc-Wa\sc2-D.raw""	SpectrumID: ""8605""	scans: ""15922"""
GPPGPVGPAGK,3|Oxidation|8|Oxidation,"File: ""J:\082018-os-Sc-Wa\sc2-D.raw""	SpectrumID: ""3347""	scans: ""9869"""
XP_020027324.1 collagen alpha-1(II) chain isoform X1 [Castor canadensis]
GPPGPPGK,3|Oxidation|6|Oxidation,"File: ""J:\082018-os-Sc-Wa\sc2-D.raw""	SpectrumID: ""189""	scans: ""3855"""
VMGFPGPK,2|Oxidation|5|Oxidation,"File: ""J:\082018-os-Sc-Wa\sc2-D.raw""	SpectrumID: ""7823""	scans: ""15081"""
GVMGFPGPK,3|Oxidation|6|Oxidation,"File: ""J:\082018-os-Sc-Wa\sc2-D.raw""	SpectrumID: ""8605""	scans: ""15922"""
GLTGPIGPPGP,9|Oxidation,"File: ""J:\082018-os-Sc-Wa\sc2-D.raw""	SpectrumID: ""20164""	scans: ""28433"""
PGLPGPSGEPGK,1|Oxidation|4|Oxidation,"File: ""J:\082018-os-Sc-Wa\sc2-D.raw""	SpectrumID: ""14570""	scans: ""22407"""
GPPGATGFPGAAGR,3|Oxidation|9|Oxidation,"File: ""J:\082018-os-Sc-Wa\sc2-D.raw""	SpectrumID: ""8241""	scans: ""15532"""
FAGPPGADGQPGAK,5|Oxidation|10|Deamidated,"File: ""J:\082018-os-Sc-Wa\sc2-D.raw""	SpectrumID: ""7874""	scans: ""15135"""
GFAGPPGADGQPGAK,6|Oxidation|11|Deamidated,"File: ""J:\082018-os-Sc-Wa\sc2-D.raw""	SpectrumID: ""8813""	scans: ""16145"""
GFPGLPGPSGEPGK,3|Oxidation|6|Oxidation|12|Oxidation,"File: ""J:\082018-os-Sc-Wa\sc2-D.raw""	SpectrumID: ""13686""	scans: ""21456"""
PAGFAGPPGADGQPGAK,8|Oxidation|13|Deamidated,"File: ""J:\082018-os-Sc-Wa\sc2-D.raw""	SpectrumID: ""10631""	scans: ""18162"""
GPAGFAGPPGADGQPGAK,9|Oxidation|14|Deamidated,"File: ""J:\082018-os-Sc-Wa\sc2-D.raw""	SpectrumID: ""11110""	scans: ""18679"""
PGPAGFAGPPGADGQPGAK,1|Oxidation|10|Oxidation|15|Deamidated,"File: ""J:\082018-os-Sc-Wa\sc2-D.raw""	SpectrumID: ""11904""	scans: ""19528"""
AQGPPGATGFPGAAGR,4|Oxidation|5|Oxidation|11|Oxidation,"File: ""J:\082018-os-Sc-Wa\sc2-D.raw""	SpectrumID: ""9276""	scans: ""16671"""
VGPPGSNGNPGPPGPPGPSGK,4|Oxidation|7|Deamidated|9|Deamidated|10|Oxidation|13|Oxidation|16|Oxidation,"File: ""J:\082018-os-Sc-Wa\sc2-D.raw""	SpectrumID: ""6957""	scans: ""14137"""
GAPGERGETGPPGPAGFAGPPGADGQPGAK,3|Oxidation|11|Oxidation|21|Oxidation,"File: ""J:\082018-os-Sc-Wa\sc2-D.raw""	SpectrumID: ""10358""	scans: ""17865"""
XP_020031615.1 collagen alpha-1(X) chain [Castor canadensis]
~GPPGPAGPR,6|Deamidated,"File: ""J:\082018-os-Sc-Wa\sc2-D.raw""	SpectrumID: ""2476""	scans: ""8820"""
~GPPGPAGPRG,6|Deamidated,"File: ""J:\082018-os-Sc-Wa\sc2-D.raw""	SpectrumID: ""2569""	scans: ""8948"""
XP_020019701.1 collagen alpha-2(XI) chain isoform X1 [Castor canadensis]
GPPGPPGK,3|Oxidation|6|Oxidation,"File: ""J:\082018-os-Sc-Wa\sc2-D.raw""	SpectrumID: ""189""	scans: ""3855"""
~GPVGPSGPAGK,,"File: ""J:\082018-os-Sc-Wa\sc2-D.raw""	SpectrumID: ""2941""	scans: ""9397"""
QAQAILQQAR,3|Deamidated|7|Deamidated|8|Deamidated,"File: ""J:\082018-os-Sc-Wa\sc2-D.raw""	SpectrumID: ""24718""	scans: ""33382"""
XP_020022655.1 collagen alpha-2(V) chain [Castor canadensis]
GTQGPPGATGFPGSAGR,3|Deamidated|5|Oxidation|6|Oxidation|12|Oxidation,"File: ""J:\082018-os-Sc-Wa\sc2-D.raw""	SpectrumID: ""7500""	scans: ""14735"""
DGEVGPSGPVGPPGLAGER,13|Oxidation,"File: ""J:\082018-os-Sc-Wa\sc2-D.raw""	SpectrumID: ""16777""	scans: ""24777"""
GDPGEDGQPGPDGPPGPAGTTGQR,3|Oxidation|8|Deamidated|9|Oxidation|15|Oxidation|23|Deamidated,"File: ""J:\082018-os-Sc-Wa\sc2-D.raw""	SpectrumID: ""7637""	scans: ""14882"""
XP_020019043.1 collagen alpha-2(I) chain [Castor canadensis]
IGFPGPK,4|Oxidation,"File: ""J:\082018-os-Sc-Wa\sc2-D.raw""	SpectrumID: ""9605""	scans: ""17026"""
GVVGPQGAR,6|Deamidated,"File: ""J:\082018-os-Sc-Wa\sc2-D.raw""	SpectrumID: ""5023""	scans: ""11851"""
AGPAGPAGPR,,"File: ""J:\082018-os-Sc-Wa\sc2-D.raw""	SpectrumID: ""3046""	scans: ""9511"""
PGNDGPPGR,3|Deamidated|7|Oxidation,"File: ""J:\082018-os-Sc-Wa\sc2-D.raw""	SpectrumID: ""257""	scans: ""4371"""
GNIGFPGPK,2|Deamidated|6|Oxidation,"File: ""J:\082018-os-Sc-Wa\sc2-D.raw""	SpectrumID: ""11289""	scans: ""18872"""
PVGAAGATGAR,,"File: ""J:\082018-os-Sc-Wa\sc2-D.raw""	SpectrumID: ""4783""	scans: ""11540"""
GPSGPPGPDGN,6|Oxidation|11|Deamidated,"File: ""J:\082018-os-Sc-Wa\sc2-D.raw""	SpectrumID: ""5821""	scans: ""12805"""
GPAGAAGQPGAK,9|Oxidation,"File: ""J:\082018-os-Sc-Wa\sc2-D.raw""	SpectrumID: ""1953""	scans: ""8096"""
GLVGEPGPAGSK,6|Oxidation,"File: ""J:\082018-os-Sc-Wa\sc2-D.raw""	SpectrumID: ""6979""	scans: ""14161"""
TGETGASGPPGF,10|Oxidation,"File: ""J:\082018-os-Sc-Wa\sc2-D.raw""	SpectrumID: ""14884""	scans: ""22745"""
GPSGPPGPDGNK,6|Oxidation|11|Deamidated,"File: ""J:\082018-os-Sc-Wa\sc2-D.raw""	SpectrumID: ""2254""	scans: ""8522"""
GPTGDPGKNGDK,9|Deamidated,"File: ""J:\082018-os-Sc-Wa\sc2-D.raw""	SpectrumID: ""997""	scans: ""6238"""
DGNPGNDGPPGR,6|Deamidated|10|Oxidation,"File: ""J:\082018-os-Sc-Wa\sc2-D.raw""	SpectrumID: ""2401""	scans: ""8717"""
PGEPGQTGPAGAR,1|Oxidation|4|Oxidation|6|Deamidated,"File: ""J:\082018-os-Sc-Wa\sc2-D.raw""	SpectrumID: ""2933""	scans: ""9388"""
LGAPGILGLPGSR,4|Oxidation|10|Oxidation,"File: ""J:\082018-os-Sc-Wa\sc2-D.raw""	SpectrumID: ""19021""	scans: ""27187"""
GIPGPVGAAGATGAR,3|Oxidation,"File: ""J:\082018-os-Sc-Wa\sc2-D.raw""	SpectrumID: ""10201""	scans: ""17696"""
LPGVAGAPGLPGPR,2|Oxidation|8|Oxidation|13|Oxidation,"File: ""J:\082018-os-Sc-Wa\sc2-D.raw""	SpectrumID: ""13589""	scans: ""21352"""
GPPGESGAAGPSGPIG,3|Oxidation,"File: ""J:\082018-os-Sc-Wa\sc2-D.raw""	SpectrumID: ""12432""	scans: ""20092"""
GSDGSVGPVGPAGPIG,,"File: ""J:\082018-os-Sc-Wa\sc2-D.raw""	SpectrumID: ""21119""	scans: ""29458"""
GEQGPAGPPGFQGL,3|Deamidated|9|Oxidation|12|Deamidated,"File: ""J:\082018-os-Sc-Wa\sc2-D.raw""	SpectrumID: ""25531""	scans: ""34273"""
GAQGPPGPQGVQGGK,6|Oxidation|9|Deamidated|12|Deamidated,"File: ""J:\082018-os-Sc-Wa\sc2-D.raw""	SpectrumID: ""5632""	scans: ""12598"""
AGEDGHPGKPGRPG,7|Oxidation|13|Oxidation,"File: ""J:\082018-os-Sc-Wa\sc2-D.raw""	SpectrumID: ""439""	scans: ""5509"""
NGFAGPAGAAGQPGAK,1|Deamidated|12|Deamidated|13|Oxidation,"File: ""J:\082018-os-Sc-Wa\sc2-D.raw""	SpectrumID: ""12194""	scans: ""19837"""
PSGITGPPGPPGAAGK,8|Oxidation|11|Oxidation,"File: ""J:\082018-os-Sc-Wa\sc2-D.raw""	SpectrumID: ""7784""	scans: ""15039"""
GSDGSVGPVGPAGPIGS,,"File: ""J:\082018-os-Sc-Wa\sc2-D.raw""	SpectrumID: ""20690""	scans: ""29000"""
RGIPGPVGAAGATGAR,4|Oxidation,"File: ""J:\082018-os-Sc-Wa\sc2-D.raw""	SpectrumID: ""7247""	scans: ""14453"""
GPSGITGPPGPPGAAGK,9|Oxidation|12|Oxidation,"File: ""J:\082018-os-Sc-Wa\sc2-D.raw""	SpectrumID: ""8122""	scans: ""15400"""
GPSGPPGPDGNKGEPG,6|Oxidation|11|Deamidated|15|Oxidation,"File: ""J:\082018-os-Sc-Wa\sc2-D.raw""	SpectrumID: ""3001""	scans: ""9463"""
IGSAGPPGFPGAPGPK,7|Oxidation|10|Oxidation|15|Oxidation,"File: ""J:\082018-os-Sc-Wa\sc2-D.raw""	SpectrumID: ""11520""	scans: ""19118"""
TGPPGPSGITGPPGPPG,4|Oxidation|13|Oxidation|16|Oxidation,"File: ""J:\082018-os-Sc-Wa\sc2-D.raw""	SpectrumID: ""14242""	scans: ""22057"""
PIGSAGPPGFPGAPGPK,8|Oxidation|11|Oxidation|14|Oxidation,"File: ""J:\082018-os-Sc-Wa\sc2-D.raw""	SpectrumID: ""14826""	scans: ""22680"""
GAAGLPGVAGAPGLPGPR,6|Oxidation|12|Oxidation|17|Oxidation,"File: ""J:\082018-os-Sc-Wa\sc2-D.raw""	SpectrumID: ""15817""	scans: ""23744"""
PAGEPGEPGQTGPAGAR,5|Oxidation|8|Oxidation|10|Deamidated,"File: ""J:\082018-os-Sc-Wa\sc2-D.raw""	SpectrumID: ""4384""	scans: ""11089"""
GPIGSAGPPGFPGAPGPK,9|Oxidation|12|Oxidation|15|Oxidation,"File: ""J:\082018-os-Sc-Wa\sc2-D.raw""	SpectrumID: ""13853""	scans: ""21642"""
GPAGEPGEPGQTGPAGAR,6|Oxidation|9|Oxidation|11|Deamidated,"File: ""J:\082018-os-Sc-Wa\sc2-D.raw""	SpectrumID: ""4496""	scans: ""11214"""
GNNGAQGPPGPQGVQGGK,3|Deamidated|6|Deamidated|9|Oxidation|12|Deamidated|15|Deamidated,"File: ""J:\082018-os-Sc-Wa\sc2-D.raw""	SpectrumID: ""6917""	scans: ""14094"""
AGEDGHPGKPGRPGER,7|Oxidation|13|Oxidation,"File: ""J:\082018-os-Sc-Wa\sc2-D.raw""	SpectrumID: ""386""	scans: ""5428"""
PPGPSGITGPPGPPGAAGK,2|Oxidation|11|Oxidation|14|Oxidation,"File: ""J:\082018-os-Sc-Wa\sc2-D.raw""	SpectrumID: ""9798""	scans: ""17240"""
GPSGEPGTAGPPGTPGPQG,6|Oxidation|12|Oxidation|15|Oxidation|18|Deamidated,"File: ""J:\082018-os-Sc-Wa\sc2-D.raw""	SpectrumID: ""8252""	scans: ""15544"""
GPQGLLGAPGILGLPGSR,3|Deamidated|9|Oxidation|15|Oxidation,"File: ""J:\082018-os-Sc-Wa\sc2-D.raw""	SpectrumID: ""26702""	scans: ""35619"""
GPPGPSGITGPPGPPGAAGK,3|Oxidation|12|Oxidation|15|Oxidation,"File: ""J:\082018-os-Sc-Wa\sc2-D.raw""	SpectrumID: ""9993""	scans: ""17454"""
DGNNGAQGPPGPQGVQGGK,3|Deamidated|4|Deamidated|7|Deamidated|10|Oxidation|13|Deamidated|16|Deamidated,"File: ""J:\082018-os-Sc-Wa\sc2-D.raw""	SpectrumID: ""11753""	scans: ""19367"""
QGPAGEPGEPGQTGPAGAR,7|Oxidation|10|Oxidation|12|Deamidated,"File: ""J:\082018-os-Sc-Wa\sc2-D.raw""	SpectrumID: ""10320""	scans: ""17825"""
GSDGSVGPVGPAGPIGSAGPPG,21|Oxidation,"File: ""J:\082018-os-Sc-Wa\sc2-D.raw""	SpectrumID: ""20851""	scans: ""29172"""
TGPPGPSGITGPPGPPGAAGK,6|Oxidation|13|Oxidation|16|Oxidation,"File: ""J:\082018-os-Sc-Wa\sc2-D.raw""	SpectrumID: ""10528""	scans: ""18048"""
GPAGPIGSAGPPGFPGAPGPK,2|Oxidation|5|Oxidation|12|Oxidation|15|Oxidation|20|Oxidation,"File: ""J:\082018-os-Sc-Wa\sc2-D.raw""	SpectrumID: ""29839""	scans: ""39614"""
GPSGEPGTAGPPGTPGPQGLL,6|Oxidation|12|Oxidation|15|Oxidation|18|Deamidated,"File: ""J:\082018-os-Sc-Wa\sc2-D.raw""	SpectrumID: ""22607""	scans: ""31074"""
TPGPQGLLGAPGILGLPGSR,2|Oxidation|5|Deamidated|11|Oxidation|17|Oxidation,"File: ""J:\082018-os-Sc-Wa\sc2-D.raw""	SpectrumID: ""27168""	scans: ""36155"""
FQGPAGEPGEPGQTGPAGAR,2|Deamidated|8|Oxidation|11|Oxidation|13|Deamidated,"File: ""J:\082018-os-Sc-Wa\sc2-D.raw""	SpectrumID: ""9721""	scans: ""17151"""
VGPAGPIGSAGPPGFPGAPGPK,13|Oxidation|21|Oxidation,"File: ""J:\082018-os-Sc-Wa\sc2-D.raw""	SpectrumID: ""18449""	scans: ""26560"""
TGPPGPSGITGPPGPPGAAGKE,4|Oxidation|13|Oxidation|16|Oxidation,"File: ""J:\082018-os-Sc-Wa\sc2-D.raw""	SpectrumID: ""10989""	scans: ""18545"""
GFQGPAGEPGEPGQTGPAGAR,9|Oxidation|12|Oxidation|14|Deamidated,"File: ""J:\082018-os-Sc-Wa\sc2-D.raw""	SpectrumID: ""9812""	scans: ""17256"""
RTGPPGPSGITGPPGPPGAAGK,5|Oxidation|14|Oxidation|17|Oxidation,"File: ""J:\082018-os-Sc-Wa\sc2-D.raw""	SpectrumID: ""7794""	scans: ""15050"""
GAPGPDGNNGAQGPPGPQGVQGG,3|Oxidation|8|Deamidated|9|Deamidated|12|Deamidated|15|Oxidation|18|Deamidated|21|Deamidated,"File: ""J:\082018-os-Sc-Wa\sc2-D.raw""	SpectrumID: ""14158""	scans: ""21967"""
GAPGPDGNNGAQGPPGPQGVQGGK,3|Oxidation|15|Oxidation|21|Deamidated,"File: ""J:\082018-os-Sc-Wa\sc2-D.raw""	SpectrumID: ""7205""	scans: ""14404"""
VGPVGPAGPIGSAGPPGFPGAPGPK,16|Oxidation|19|Oxidation|24|Oxidation,"File: ""J:\082018-os-Sc-Wa\sc2-D.raw""	SpectrumID: ""19501""	scans: ""27699"""
GSDGSVGPVGPAGPIGSAGPPGFPGA,21|Oxidation|24|Oxidation,"File: ""J:\082018-os-Sc-Wa\sc2-D.raw""	SpectrumID: ""27026""	scans: ""35971"""
[truncated: 2,165,283 more chars]
