## Supplementary material for "ClassiCOL: LC-MS/MS analysis for ancient species Classification via Collagen peptide ambiguation": ClassiCOL output files: ZooMS_results_f_sc2_O_colDB.csv (part 1 of 3)

ZooMS analysis output (~: isoBLAST match, *: Unique PSM)
Isoblast analysis revealed 799 unique peptide matches with the database
Taxonomic match: Panthera Average Score= [0.73358087]
Containing these species:Panthera leo, Panthera tigris, Panthera uncia
XP_042771858.1 collagen alpha-1(I) chain [Panthera leo]
EGGKGPR,,"File: ""J:\082018-os-Sc-Wa\sc2-O.raw""	SpectrumID: ""216""	scans: ""4981"""
AAGLPGPK,5|Oxidation,"File: ""J:\082018-os-Sc-Wa\sc2-O.raw""	SpectrumID: ""4752""	scans: ""11471"""
GDAGPAGPK,,"File: ""J:\082018-os-Sc-Wa\sc2-O.raw""	SpectrumID: ""2115""	scans: ""8297"""
PAGPQGPR,5|Deamidated,"File: ""J:\082018-os-Sc-Wa\sc2-O.raw""	SpectrumID: ""2449""	scans: ""8710"""
~PPGPAGPR,5|Deamidated,"File: ""J:\082018-os-Sc-Wa\sc2-O.raw""	SpectrumID: ""2449""	scans: ""8710"""
GAAGLPGPK,6|Oxidation,"File: ""J:\082018-os-Sc-Wa\sc2-O.raw""	SpectrumID: ""5018""	scans: ""11847"""
GPAGPQGPR,,"File: ""J:\082018-os-Sc-Wa\sc2-O.raw""	SpectrumID: ""1874""	scans: ""7981"""
GFSGLDGAK,,"File: ""J:\082018-os-Sc-Wa\sc2-O.raw""	SpectrumID: ""9507""	scans: ""16940"""
VMGFPGPK,2|Oxidation|5|Oxidation,"File: ""J:\082018-os-Sc-Wa\sc2-O.raw""	SpectrumID: ""7682""	scans: ""14934"""
PPGAVGPAGK,2|Oxidation,"File: ""J:\082018-os-Sc-Wa\sc2-O.raw""	SpectrumID: ""7121""	scans: ""14316"""
~APGPVGPAGK,2|Oxidation,"File: ""J:\082018-os-Sc-Wa\sc2-O.raw""	SpectrumID: ""7121""	scans: ""14316"""
PGADGVAGPK,1|Oxidation,"File: ""J:\082018-os-Sc-Wa\sc2-O.raw""	SpectrumID: ""10204""	scans: ""17725"""
TGPPGPAGQD,4|Oxidation|9|Deamidated,"File: ""J:\082018-os-Sc-Wa\sc2-O.raw""	SpectrumID: ""5507""	scans: ""12472"""
IGNVGAPGPK,3|Deamidated|7|Oxidation,"File: ""J:\082018-os-Sc-Wa\sc2-O.raw""	SpectrumID: ""5388""	scans: ""12308"""
PGPMGPSGPR,4|Oxidation,"File: ""J:\082018-os-Sc-Wa\sc2-O.raw""	SpectrumID: ""27364""	scans: ""36682"""
GLTGPIGPPGP,9|Oxidation,"File: ""J:\082018-os-Sc-Wa\sc2-O.raw""	SpectrumID: ""19912""	scans: ""28268"""
PAGPIGPVGAR,,"File: ""J:\082018-os-Sc-Wa\sc2-O.raw""	SpectrumID: ""9670""	scans: ""17132"""
AGVMGFPGPK,4|Oxidation|7|Oxidation,"File: ""J:\082018-os-Sc-Wa\sc2-O.raw""	SpectrumID: ""9329""	scans: ""16750"""
GPPGPMGPPGL,3|Oxidation|6|Oxidation,"File: ""J:\082018-os-Sc-Wa\sc2-O.raw""	SpectrumID: ""16556""	scans: ""24623"""
PGPPGAVGPAGK,1|Oxidation,"File: ""J:\082018-os-Sc-Wa\sc2-O.raw""	SpectrumID: ""8917""	scans: ""16305"""
~PGAPGPVGPAGK,1|Oxidation,"File: ""J:\082018-os-Sc-Wa\sc2-O.raw""	SpectrumID: ""8917""	scans: ""16305"""
PIGNVGAPGPK,4|Deamidated|8|Oxidation,"File: ""J:\082018-os-Sc-Wa\sc2-O.raw""	SpectrumID: ""7271""	scans: ""14492"""
PQGPSGPPGPK,2|Deamidated|8|Oxidation,"File: ""J:\082018-os-Sc-Wa\sc2-O.raw""	SpectrumID: ""3124""	scans: ""9507"""
PPGPPGPAGEK,2|Oxidation|5|Oxidation,"File: ""J:\082018-os-Sc-Wa\sc2-O.raw""	SpectrumID: ""6451""	scans: ""13567"""
GANGAPGNDGAK,6|Oxidation|8|Deamidated,"File: ""J:\082018-os-Sc-Wa\sc2-O.raw""	SpectrumID: ""876""	scans: ""6114"""
IAGAPGFPGAR,5|Oxidation|8|Oxidation,"File: ""J:\082018-os-Sc-Wa\sc2-O.raw""	SpectrumID: ""9632""	scans: ""17083"""
GPAGPIGPVGAR,,"File: ""J:\082018-os-Sc-Wa\sc2-O.raw""	SpectrumID: ""10307""	scans: ""17841"""
GLTGPIGPPGPA,9|Oxidation,"File: ""J:\082018-os-Sc-Wa\sc2-O.raw""	SpectrumID: ""19125""	scans: ""27393"""
AGPPGPPGPVGK,4|Oxidation|9|Oxidation,"File: ""J:\082018-os-Sc-Wa\sc2-O.raw""	SpectrumID: ""5178""	scans: ""12063"""
VPGPMGPSGPR,5|Oxidation,"File: ""J:\082018-os-Sc-Wa\sc2-O.raw""	SpectrumID: ""5945""	scans: ""12967"""
GLTGSPGSPGPD,6|Oxidation|9|Oxidation,"File: ""J:\082018-os-Sc-Wa\sc2-O.raw""	SpectrumID: ""7789""	scans: ""15048"""
GPIGNVGAPGPK,11|Oxidation,"File: ""J:\082018-os-Sc-Wa\sc2-O.raw""	SpectrumID: ""7747""	scans: ""15003"""
TPGPQGIAGQR,5|Deamidated|10|Deamidated,"File: ""J:\082018-os-Sc-Wa\sc2-O.raw""	SpectrumID: ""8256""	scans: ""15563"""
GFPGADGVAGPK,3|Oxidation,"File: ""J:\082018-os-Sc-Wa\sc2-O.raw""	SpectrumID: ""10306""	scans: ""17839"""
GPPGPMGPPGLA,3|Oxidation|6|Oxidation|8|Oxidation,"File: ""J:\082018-os-Sc-Wa\sc2-O.raw""	SpectrumID: ""13775""	scans: ""21610"""
GVQGPPGPAGPR,3|Deamidated|6|Oxidation,"File: ""J:\082018-os-Sc-Wa\sc2-O.raw""	SpectrumID: ""6205""	scans: ""13304"""
AGPAGPIGPVGAR,,"File: ""J:\082018-os-Sc-Wa\sc2-O.raw""	SpectrumID: ""11019""	scans: ""18615"""
PGLPGPSGEPGK,1|Oxidation|4|Oxidation,"File: ""J:\082018-os-Sc-Wa\sc2-O.raw""	SpectrumID: ""14234""	scans: ""22104"""
GEAGPSGPAGPTGA,,"File: ""J:\082018-os-Sc-Wa\sc2-O.raw""	SpectrumID: ""8974""	scans: ""16366"""
TGPPGPAGQDGR,4|Oxidation,"File: ""J:\082018-os-Sc-Wa\sc2-O.raw""	SpectrumID: ""2224""	scans: ""8430"""
GADGSPGKDGVR,6|Oxidation,"File: ""J:\082018-os-Sc-Wa\sc2-O.raw""	SpectrumID: ""715""	scans: ""5916"""
EGSPGAEGSPGR,4|Oxidation|10|Oxidation,"File: ""J:\082018-os-Sc-Wa\sc2-O.raw""	SpectrumID: ""138""	scans: ""3687"""
GAPGAPGPVGPAGK,,"File: ""J:\082018-os-Sc-Wa\sc2-O.raw""	SpectrumID: ""7408""	scans: ""14638"""
GPPGPMGPPGLAG,3|Oxidation|6|Oxidation,"File: ""J:\082018-os-Sc-Wa\sc2-O.raw""	SpectrumID: ""15372""	scans: ""23335"""
AGPPGFPGAVGAK,4|Oxidation|7|Oxidation,"File: ""J:\082018-os-Sc-Wa\sc2-O.raw""	SpectrumID: ""10129""	scans: ""17645"""
GQAGVMGFPGPK,6|Oxidation,"File: ""J:\082018-os-Sc-Wa\sc2-O.raw""	SpectrumID: ""10810""	scans: ""18387"""
GVPGPPGAVGPAGK,6|Oxidation,"File: ""J:\082018-os-Sc-Wa\sc2-O.raw""	SpectrumID: ""8612""	scans: ""15947"""
NAGPPGPPGPVGK,1|Deamidated|5|Oxidation|10|Oxidation,"File: ""J:\082018-os-Sc-Wa\sc2-O.raw""	SpectrumID: ""8246""	scans: ""15553"""
GLTGPIGPPGPAGA,9|Oxidation,"File: ""J:\082018-os-Sc-Wa\sc2-O.raw""	SpectrumID: ""19726""	scans: ""28037"""
SGPQGPSGPPGPK,4|Deamidated|10|Oxidation,"File: ""J:\082018-os-Sc-Wa\sc2-O.raw""	SpectrumID: ""4215""	scans: ""10822"""
VVGLPGQRGER,5|Oxidation|7|Deamidated,"File: ""J:\082018-os-Sc-Wa\sc2-O.raw""	SpectrumID: ""5519""	scans: ""12485"""
PGAPGNKGDTGAK,1|Oxidation|4|Oxidation|6|Deamidated,"File: ""J:\082018-os-Sc-Wa\sc2-O.raw""	SpectrumID: ""915""	scans: ""6166"""
GLPGTAGLPGMKG,3|Oxidation|9|Oxidation|11|Oxidation,"File: ""J:\082018-os-Sc-Wa\sc2-O.raw""	SpectrumID: ""9496""	scans: ""16928"""
PAGPAGPIGPVGAR,,"File: ""J:\082018-os-Sc-Wa\sc2-O.raw""	SpectrumID: ""11973""	scans: ""19649"""
GVVGLPGQRGER,6|Oxidation|8|Deamidated,"File: ""J:\082018-os-Sc-Wa\sc2-O.raw""	SpectrumID: ""6681""	scans: ""13843"""
GLTGSPGSPGPDGK,6|Oxidation,"File: ""J:\082018-os-Sc-Wa\sc2-O.raw""	SpectrumID: ""5108""	scans: ""11982"""
PGTPGPQGIAGQR,1|Oxidation|7|Deamidated|12|Deamidated,"File: ""J:\082018-os-Sc-Wa\sc2-O.raw""	SpectrumID: ""11698""	scans: ""19342"""
PIGPPGPAGAPGDK,5|Oxidation|11|Oxidation,"File: ""J:\082018-os-Sc-Wa\sc2-O.raw""	SpectrumID: ""8424""	scans: ""15746"""
EQGPSGASGPAGPR,,"File: ""J:\082018-os-Sc-Wa\sc2-O.raw""	SpectrumID: ""3857""	scans: ""10403"""
ISVPGPMGPSGPR,7|Oxidation,"File: ""J:\082018-os-Sc-Wa\sc2-O.raw""	SpectrumID: ""9439""	scans: ""16867"""
GPAGPAGPIGPVGAR,,"File: ""J:\082018-os-Sc-Wa\sc2-O.raw""	SpectrumID: ""12365""	scans: ""20068"""
PSGPQGPSGPPGPK,5|Deamidated|11|Oxidation,"File: ""J:\082018-os-Sc-Wa\sc2-O.raw""	SpectrumID: ""5072""	scans: ""11925"""
PGPTGLPGPPGER,1|Oxidation|7|Oxidation|10|Oxidation,"File: ""J:\082018-os-Sc-Wa\sc2-O.raw""	SpectrumID: ""8766""	scans: ""16117"""
GEAGPSGPAGPTGAR,,"File: ""J:\082018-os-Sc-Wa\sc2-O.raw""	SpectrumID: ""5143""	scans: ""12025"""
FAGPPGADGQPGAK,5|Oxidation|10|Deamidated,"File: ""J:\082018-os-Sc-Wa\sc2-O.raw""	SpectrumID: ""7852""	scans: ""15125"""
GSPGEAGRPGEAGL,3|Oxidation|9|Oxidation,"File: ""J:\082018-os-Sc-Wa\sc2-O.raw""	SpectrumID: ""5774""	scans: ""12781"""
PPGPIGNVGAPGPK,2|Oxidation|7|Deamidated|11|Oxidation,"File: ""J:\082018-os-Sc-Wa\sc2-O.raw""	SpectrumID: ""10227""	scans: ""17749"""
GPAGPPGFPGAVGAK,6|Oxidation,"File: ""J:\082018-os-Sc-Wa\sc2-O.raw""	SpectrumID: ""13310""	scans: ""21110"""
GLPGPPGAPGPQGF,3|Oxidation|6|Oxidation|9|Oxidation,"File: ""J:\082018-os-Sc-Wa\sc2-O.raw""	SpectrumID: ""19035""	scans: ""27297"""
GIQGPPGPAGEEGK,3|Deamidated|6|Oxidation,"File: ""J:\082018-os-Sc-Wa\sc2-O.raw""	SpectrumID: ""7144""	scans: ""14341"""
GPAGNPGADGQPGAK,5|Deamidated|6|Oxidation|11|Deamidated,"File: ""J:\082018-os-Sc-Wa\sc2-O.raw""	SpectrumID: ""2489""	scans: ""8758"""
GNDGATGAAGPPGPTG,2|Deamidated|12|Oxidation,"File: ""J:\082018-os-Sc-Wa\sc2-O.raw""	SpectrumID: ""8334""	scans: ""15647"""
GPIGPPGPAGAPGDK,6|Oxidation|12|Oxidation,"File: ""J:\082018-os-Sc-Wa\sc2-O.raw""	SpectrumID: ""7540""	scans: ""14780"""
GEQGPSGASGPAGPR,,"File: ""J:\082018-os-Sc-Wa\sc2-O.raw""	SpectrumID: ""3912""	scans: ""10463"""
GPSGPQGPSGPPGPK,12|Oxidation,"File: ""J:\082018-os-Sc-Wa\sc2-O.raw""	SpectrumID: ""4999""	scans: ""11819"""
GDAGPPGPAGPTGPPG,6|Oxidation|15|Oxidation,"File: ""J:\082018-os-Sc-Wa\sc2-O.raw""	SpectrumID: ""9763""	scans: ""17231"""
GFPGLPGPSGEPGK,3|Oxidation|6|Oxidation|12|Oxidation,"File: ""J:\082018-os-Sc-Wa\sc2-O.raw""	SpectrumID: ""13323""	scans: ""21124"""
GPPGPIGNVGAPGPK,3|Oxidation|8|Deamidated|12|Oxidation,"File: ""J:\082018-os-Sc-Wa\sc2-O.raw""	SpectrumID: ""10401""	scans: ""17945"""
GVPGPPGAVGPAGKDG,6|Oxidation,"File: ""J:\082018-os-Sc-Wa\sc2-O.raw""	SpectrumID: ""9095""	scans: ""16495"""
TGPAGPAGPIGPVGAR,,"File: ""J:\082018-os-Sc-Wa\sc2-O.raw""	SpectrumID: ""12990""	scans: ""20752"""
GAPGTPGPQGIAGQR,3|Oxidation|9|Deamidated|14|Deamidated,"File: ""J:\082018-os-Sc-Wa\sc2-O.raw""	SpectrumID: ""9063""	scans: ""16461"""
GEPGAPGNKGDTGAK,3|Oxidation|6|Oxidation|8|Deamidated,"File: ""J:\082018-os-Sc-Wa\sc2-O.raw""	SpectrumID: ""926""	scans: ""6187"""
GAPGAPGAPGPVGPAGK,3|Oxidation|6|Oxidation,"File: ""J:\082018-os-Sc-Wa\sc2-O.raw""	SpectrumID: ""7097""	scans: ""14290"""
LNGLPGPIGPPGPR,2|Deamidated|5|Oxidation|11|Oxidation|13|Oxidation,"File: ""J:\082018-os-Sc-Wa\sc2-O.raw""	SpectrumID: ""16117""	scans: ""24143"""
GEPGPPGPAGAAGPAGN,5|Oxidation|6|Oxidation|17|Deamidated,"File: ""J:\082018-os-Sc-Wa\sc2-O.raw""	SpectrumID: ""10074""	scans: ""17586"""
KGEAGPSGPAGPTGAR,,"File: ""J:\082018-os-Sc-Wa\sc2-O.raw""	SpectrumID: ""2435""	scans: ""8694"""
TGIQGPPGPAGEEGK,4|Deamidated|7|Oxidation,"File: ""J:\082018-os-Sc-Wa\sc2-O.raw""	SpectrumID: ""8033""	scans: ""15326"""
TGPAGPPGFPGAVGAK,7|Oxidation|10|Oxidation,"File: ""J:\082018-os-Sc-Wa\sc2-O.raw""	SpectrumID: ""11852""	scans: ""19516"""
PSGNAGPPGPPGPVGK,4|Deamidated|8|Oxidation|13|Oxidation,"File: ""J:\082018-os-Sc-Wa\sc2-O.raw""	SpectrumID: ""6351""	scans: ""13460"""
DGEAGAQGPPGPAGPAG,7|Deamidated|10|Oxidation,"File: ""J:\082018-os-Sc-Wa\sc2-O.raw""	SpectrumID: ""12231""	scans: ""19925"""
SQGAPGLQGMPGER,2|Deamidated|5|Oxidation|8|Deamidated|10|Oxidation|11|Oxidation,"File: ""J:\082018-os-Sc-Wa\sc2-O.raw""	SpectrumID: ""5596""	scans: ""12586"""
GAPGDRGEPGPPGPAG,3|Oxidation|9|Oxidation|12|Oxidation,"File: ""J:\082018-os-Sc-Wa\sc2-O.raw""	SpectrumID: ""3558""	scans: ""10048"""
GEPGEPGASGPMGPR,3|Oxidation|6|Oxidation|12|Oxidation,"File: ""J:\082018-os-Sc-Wa\sc2-O.raw""	SpectrumID: ""3332""	scans: ""9779"""
TGPPGPIGNVGAPGPK,4|Oxidation|13|Oxidation,"File: ""J:\082018-os-Sc-Wa\sc2-O.raw""	SpectrumID: ""10245""	scans: ""17768"""
AAGPAGNPGADGQPGAK,7|Deamidated|8|Oxidation|13|Deamidated,"File: ""J:\082018-os-Sc-Wa\sc2-O.raw""	SpectrumID: ""3797""	scans: ""10338"""
GSPGENGAPGQMGPR,3|Oxidation|6|Deamidated|9|Oxidation|11|Deamidated|12|Oxidation,"File: ""J:\082018-os-Sc-Wa\sc2-O.raw""	SpectrumID: ""2100""	scans: ""8280"""
GEPGPTGLPGPPGER,3|Oxidation|9|Oxidation|12|Oxidation,"File: ""J:\082018-os-Sc-Wa\sc2-O.raw""	SpectrumID: ""8742""	scans: ""16087"""
GETGPAGRPGEVGPPG,9|Oxidation|15|Oxidation,"File: ""J:\082018-os-Sc-Wa\sc2-O.raw""	SpectrumID: ""5434""	scans: ""12382"""
SGEPGAPGNKGDTGAK,4|Oxidation|7|Oxidation|9|Deamidated,"File: ""J:\082018-os-Sc-Wa\sc2-O.raw""	SpectrumID: ""766""	scans: ""5975"""
RGPSGPQGPSGPPGPK,7|Deamidated|13|Oxidation,"File: ""J:\082018-os-Sc-Wa\sc2-O.raw""	SpectrumID: ""3420""	scans: ""9885"""
PGEVGPPGPPGPAGEK,1|Oxidation|7|Oxidation|12|Oxidation,"File: ""J:\082018-os-Sc-Wa\sc2-O.raw""	SpectrumID: ""6610""	scans: ""13749"""
ETGPAGPAGPIGPVGAR,,"File: ""J:\082018-os-Sc-Wa\sc2-O.raw""	SpectrumID: ""13937""	scans: ""21787"""
GPSGPQGPSGPPGPKGN,6|Deamidated|12|Oxidation|17|Deamidated,"File: ""J:\082018-os-Sc-Wa\sc2-O.raw""	SpectrumID: ""5960""	scans: ""12983"""
PMGPPGLAGPPGESGR,2|Oxidation|11|Oxidation,"File: ""J:\082018-os-Sc-Wa\sc2-O.raw""	SpectrumID: ""10252""	scans: ""17776"""
PTGPAGPPGFPGAVGAK,8|Oxidation|11|Oxidation,"File: ""J:\082018-os-Sc-Wa\sc2-O.raw""	SpectrumID: ""12423""	scans: ""20130"""
GPPGPMGPPGLAGPPGE,5|Oxidation|6|Oxidation,"File: ""J:\082018-os-Sc-Wa\sc2-O.raw""	SpectrumID: ""18960""	scans: ""27217"""
PGAPGAPGAPGPVGPAGK,1|Oxidation|4|Oxidation|7|Oxidation|10|Oxidation,"File: ""J:\082018-os-Sc-Wa\sc2-O.raw""	SpectrumID: ""5919""	scans: ""12939"""
GEPGPTGLPGPPGERG,3|Oxidation|9|Oxidation|12|Oxidation,"File: ""J:\082018-os-Sc-Wa\sc2-O.raw""	SpectrumID: ""8683""	scans: ""16023"""
GAAGPAGNPGADGQPGAK,8|Deamidated|9|Oxidation|14|Deamidated|15|Oxidation,"File: ""J:\082018-os-Sc-Wa\sc2-O.raw""	SpectrumID: ""2586""	scans: ""8889"""
GPTGPAGPPGFPGAVGAK,9|Oxidation,"File: ""J:\082018-os-Sc-Wa\sc2-O.raw""	SpectrumID: ""14743""	scans: ""22663"""
GDAGAPGAPGSQGAPGLQ,6|Oxidation|9|Oxidation|12|Deamidated|15|Oxidation,"File: ""J:\082018-os-Sc-Wa\sc2-O.raw""	SpectrumID: ""10338""	scans: ""17878"""
GETGPAGPAGPIGPVGAR,,"File: ""J:\082018-os-Sc-Wa\sc2-O.raw""	SpectrumID: ""14190""	scans: ""22057"""
DGLNGLPGPIGPPGPR,4|Deamidated|7|Oxidation|13|Oxidation|15|Oxidation,"File: ""J:\082018-os-Sc-Wa\sc2-O.raw""	SpectrumID: ""19696""	scans: ""28005"""
TGPPGPAGQDGRPGPPG,4|Oxidation|9|Deamidated|13|Oxidation|16|Oxidation,"File: ""J:\082018-os-Sc-Wa\sc2-O.raw""	SpectrumID: ""4532""	scans: ""11196"""
GETGPAGRPGEVGPPGP,9|Oxidation|15|Oxidation,"File: ""J:\082018-os-Sc-Wa\sc2-O.raw""	SpectrumID: ""7638""	scans: ""14884"""
GPMGPPGLAGPPGESGR,3|Oxidation|12|Oxidation,"File: ""J:\082018-os-Sc-Wa\sc2-O.raw""	SpectrumID: ""10615""	scans: ""18176"""
GPTGIQGPPGPAGEEGK,6|Deamidated|9|Oxidation,"File: ""J:\082018-os-Sc-Wa\sc2-O.raw""	SpectrumID: ""9184""	scans: ""16591"""
GLTGPIGPPGPAGAPGDK,9|Oxidation,"File: ""J:\082018-os-Sc-Wa\sc2-O.raw""	SpectrumID: ""14145""	scans: ""22009"""
GPPGPPGKNGDDGEAGK,3|Oxidation|6|Oxidation|9|Deamidated,"File: ""J:\082018-os-Sc-Wa\sc2-O.raw""	SpectrumID: ""1958""	scans: ""8082"""
GAPGDRGEPGPPGPAGF,3|Oxidation|9|Oxidation|12|Oxidation,"File: ""J:\082018-os-Sc-Wa\sc2-O.raw""	SpectrumID: ""11362""	scans: ""18981"""
GANGAPGIAGAPGFPGAR,6|Oxidation|12|Oxidation|15|Oxidation,"File: ""J:\082018-os-Sc-Wa\sc2-O.raw""	SpectrumID: ""12198""	scans: ""19890"""
PGPSGNAGPPGPPGPVGK,1|Oxidation|6|Deamidated|10|Oxidation|13|Oxidation,"File: ""J:\082018-os-Sc-Wa\sc2-O.raw""	SpectrumID: ""7377""	scans: ""14605"""
GEAGAQGPPGPAGPAGER,9|Oxidation,"File: ""J:\082018-os-Sc-Wa\sc2-O.raw""	SpectrumID: ""5931""	scans: ""12952"""
EQGVPGDLGAPGPSGAR,5|Oxidation|13|Oxidation,"File: ""J:\082018-os-Sc-Wa\sc2-O.raw""	SpectrumID: ""15533""	scans: ""23519"""
GDAGPPGPAGPTGPPGPIG,6|Oxidation|15|Oxidation,"File: ""J:\082018-os-Sc-Wa\sc2-O.raw""	SpectrumID: ""17046""	scans: ""25151"""
GPTGPPGPIGNVGAPGPK,6|Oxidation|15|Oxidation,"File: ""J:\082018-os-Sc-Wa\sc2-O.raw""	SpectrumID: ""11200""	scans: ""18808"""
GPAGAPGTPGPQGIAGQR,6|Oxidation|17|Deamidated,"File: ""J:\082018-os-Sc-Wa\sc2-O.raw""	SpectrumID: ""9658""	scans: ""17117"""
GFPGLPGPSGEPGKQGP,3|Oxidation|6|Oxidation|15|Deamidated,"File: ""J:\082018-os-Sc-Wa\sc2-O.raw""	SpectrumID: ""17106""	scans: ""25215"""
NGDDGEAGKPGRPGER,1|Deamidated|10|Oxidation,"File: ""J:\082018-os-Sc-Wa\sc2-O.raw""	SpectrumID: ""1649""	scans: ""7675"""
GEQGVPGDLGAPGPSGAR,3|Deamidated|14|Oxidation,"File: ""J:\082018-os-Sc-Wa\sc2-O.raw""	SpectrumID: ""11893""	scans: ""19560"""
GPPGAPGAPGAPGPVGPAGK,3|Oxidation|9|Oxidation,"File: ""J:\082018-os-Sc-Wa\sc2-O.raw""	SpectrumID: ""9590""	scans: ""17036"""
GNSGEPGAPGNKGDTGAK,6|Oxidation|9|Oxidation|11|Deamidated,"File: ""J:\082018-os-Sc-Wa\sc2-O.raw""	SpectrumID: ""954""	scans: ""6235"""
GSPGEAGRPGEAGLPGAK,3|Oxidation|9|Oxidation|15|Oxidation,"File: ""J:\082018-os-Sc-Wa\sc2-O.raw""	SpectrumID: ""3412""	scans: ""9875"""
GFPGADGVAGPKGPAGER,3|Oxidation|11|Oxidation,"File: ""J:\082018-os-Sc-Wa\sc2-O.raw""	SpectrumID: ""9033""	scans: ""16429"""
AGPTGPPGPIGNVGAPGPK,7|Oxidation|12|Deamidated|16|Oxidation,"File: ""J:\082018-os-Sc-Wa\sc2-O.raw""	SpectrumID: ""12498""	scans: ""20210"""
PGPMGPPGLAGPPGESGR,1|Oxidation|4|Oxidation|13|Oxidation,"File: ""J:\082018-os-Sc-Wa\sc2-O.raw""	SpectrumID: ""11199""	scans: ""18807"""
PGPTGPAGPPGFPGAVGAK,1|Oxidation|10|Oxidation|13|Oxidation,"File: ""J:\082018-os-Sc-Wa\sc2-O.raw""	SpectrumID: ""13296""	scans: ""21095"""
DGEAGAQGPPGPAGPAGER,,"File: ""J:\082018-os-Sc-Wa\sc2-O.raw""	SpectrumID: ""8836""	scans: ""16214"""
GDAGPPGPAGPTGPPGPIGN,6|Oxidation|15|Oxidation|20|Deamidated,"File: ""J:\082018-os-Sc-Wa\sc2-O.raw""	SpectrumID: ""17604""	scans: ""25748"""
NGDRGETGPAGPAGPIGPV,1|Deamidated,"File: ""J:\082018-os-Sc-Wa\sc2-O.raw""	SpectrumID: ""19146""	scans: ""27415"""
TGDAGPVGPPGPPGPPGPPG,10|Oxidation|13|Oxidation|16|Oxidation,"File: ""J:\082018-os-Sc-Wa\sc2-O.raw""	SpectrumID: ""15029""	scans: ""22968"""
GEPGSPGENGAPGQMGPR,3|Oxidation|6|Oxidation|9|Deamidated|14|Deamidated,"File: ""J:\082018-os-Sc-Wa\sc2-O.raw""	SpectrumID: ""2561""	scans: ""8856"""
GAPGSQGAPGLQGMPGER,3|Oxidation|6|Deamidated|9|Oxidation|14|Oxidation|15|Oxidation,"File: ""J:\082018-os-Sc-Wa\sc2-O.raw""	SpectrumID: ""5896""	scans: ""12914"""
RGETGPAGPAGPIGPVGAR,9|Oxidation,"File: ""J:\082018-os-Sc-Wa\sc2-O.raw""	SpectrumID: ""8817""	scans: ""16189"""
GSEGPQGVRGEPGPPGPAG,6|Deamidated|12|Oxidation|15|Oxidation,"File: ""J:\082018-os-Sc-Wa\sc2-O.raw""	SpectrumID: ""7530""	scans: ""14769"""
DGPAGAPGTPGPQGIAGQR,7|Oxidation|10|Oxidation|13|Deamidated|18|Deamidated,"File: ""J:\082018-os-Sc-Wa\sc2-O.raw""	SpectrumID: ""13023""	scans: ""20789"""
GPPGPSGNAGPPGPPGPVGK,3|Oxidation|8|Deamidated|12|Oxidation|15|Oxidation,"File: ""J:\082018-os-Sc-Wa\sc2-O.raw""	SpectrumID: ""8110""	scans: ""15408"""
DGEAGAQGPPGPAGPAGERG,,"File: ""J:\082018-os-Sc-Wa\sc2-O.raw""	SpectrumID: ""8786""	scans: ""16148"""
GPAGAAGPAGNPGADGQPGAK,12|Oxidation|17|Deamidated|18|Oxidation,"File: ""J:\082018-os-Sc-Wa\sc2-O.raw""	SpectrumID: ""4070""	scans: ""10647"""
PGEQGVPGDLGAPGPSGAR,1|Oxidation|4|Deamidated|15|Oxidation,"File: ""J:\082018-os-Sc-Wa\sc2-O.raw""	SpectrumID: ""12020""	scans: ""19700"""
GFPGLPGPSGEPGKQGPSG,3|Oxidation|6|Oxidation|15|Deamidated,"File: ""J:\082018-os-Sc-Wa\sc2-O.raw""	SpectrumID: ""16223""	scans: ""24259"""
KNGDDGEAGKPGRPGER,2|Deamidated|14|Oxidation,"File: ""J:\082018-os-Sc-Wa\sc2-O.raw""	SpectrumID: ""398""	scans: ""5492"""
PAGPTGPPGPIGNVGAPGPK,8|Oxidation|13|Deamidated|17|Oxidation,"File: ""J:\082018-os-Sc-Wa\sc2-O.raw""	SpectrumID: ""13080""	scans: ""20850"""
PPGPMGPPGLAGPPGESGR,2|Oxidation|5|Oxidation|14|Oxidation,"File: ""J:\082018-os-Sc-Wa\sc2-O.raw""	SpectrumID: ""11666""	scans: ""19308"""
GLTGPIGPPGPAGAPGDKGE,9|Oxidation|15|Oxidation,"File: ""J:\082018-os-Sc-Wa\sc2-O.raw""	SpectrumID: ""14716""	scans: ""22634"""
PPGPTGPAGPPGFPGAVGAK,2|Oxidation|11|Oxidation|14|Oxidation,"File: ""J:\082018-os-Sc-Wa\sc2-O.raw""	SpectrumID: ""16524""	scans: ""24589"""
EGSPGAEGSPGRDGSPGPK,4|Oxidation|10|Oxidation|16|Oxidation,"File: ""J:\082018-os-Sc-Wa\sc2-O.raw""	SpectrumID: ""1868""	scans: ""7974"""
ADGPAGAPGTPGPQGIAGQR,8|Oxidation|19|Deamidated,"File: ""J:\082018-os-Sc-Wa\sc2-O.raw""	SpectrumID: ""10934""	scans: ""18523"""
GPPGPMGPPGLAGPPGESGR,6|Oxidation,"File: ""J:\082018-os-Sc-Wa\sc2-O.raw""	SpectrumID: ""14130""	scans: ""21993"""
GNDGATGAAGPPGPTGPAGPPG,2|Deamidated|12|Oxidation|21|Oxidation,"File: ""J:\082018-os-Sc-Wa\sc2-O.raw""	SpectrumID: ""12293""	scans: ""19991"""
GEPGSPGENGAPGQMGPRG,3|Oxidation|6|Oxidation|9|Deamidated|12|Oxidation|14|Deamidated|15|Oxidation,"File: ""J:\082018-os-Sc-Wa\sc2-O.raw""	SpectrumID: ""3382""	scans: ""9838"""
GPPGPTGPAGPPGFPGAVGAK,3|Oxidation|12|Oxidation,"File: ""J:\082018-os-Sc-Wa\sc2-O.raw""	SpectrumID: ""18247""	scans: ""26439"""
GAPGDKGEAGPSGPAGPTGAR,3|Oxidation,"File: ""J:\082018-os-Sc-Wa\sc2-O.raw""	SpectrumID: ""3554""	scans: ""10043"""
TGDAGPVGPPGPPGPPGPPGP,10|Oxidation|13|Oxidation|21|Oxidation,"File: ""J:\082018-os-Sc-Wa\sc2-O.raw""	SpectrumID: ""17088""	scans: ""25195"""
VGPPGPSGNAGPPGPPGPVGK,4|Oxidation|9|Deamidated|13|Oxidation,"File: ""J:\082018-os-Sc-Wa\sc2-O.raw""	SpectrumID: ""11108""	scans: ""18710"""
GPAGPTGPPGPIGNVGAPGPK,9|Oxidation|14|Deamidated|18|Oxidation,"File: ""J:\082018-os-Sc-Wa\sc2-O.raw""	SpectrumID: ""13354""	scans: ""21157"""
GANGAPGNDGAKGDAGAPGAPG,3|Deamidated|6|Oxidation|8|Deamidated|18|Oxidation|21|Oxidation,"File: ""J:\082018-os-Sc-Wa\sc2-O.raw""	SpectrumID: ""3001""	scans: ""9372"""
TGPPGPAGQDGRPGPPGPPG,4|Oxidation|9|Deamidated|13|Oxidation|16|Oxidation|19|Oxidation,"File: ""J:\082018-os-Sc-Wa\sc2-O.raw""	SpectrumID: ""6323""	scans: ""13430"""
GETGPAGRPGEVGPPGPPGP,9|Oxidation|15|Oxidation|18|Oxidation,"File: ""J:\082018-os-Sc-Wa\sc2-O.raw""	SpectrumID: ""8990""	scans: ""16383"""
DRGETGPAGPAGPIGPVGAR,,"File: ""J:\082018-os-Sc-Wa\sc2-O.raw""	SpectrumID: ""13197""	scans: ""20989"""
GPPGPAGFAGPPGADGQPGAK,3|Oxidation|12|Oxidation|17|Deamidated,"File: ""J:\082018-os-Sc-Wa\sc2-O.raw""	SpectrumID: ""12437""	scans: ""20145"""
QGPPGEPGEPGASGPMGPR,4|Oxidation|7|Oxidation|10|Oxidation|16|Oxidation,"File: ""J:\082018-os-Sc-Wa\sc2-O.raw""	SpectrumID: ""5098""	scans: ""11971"""
PAGPPGAPGAPGAPGPVGPAGK,5|Oxidation|8|Oxidation|11|Oxidation|14|Oxidation,"File: ""J:\082018-os-Sc-Wa\sc2-O.raw""	SpectrumID: ""8143""	scans: ""15443"""
GEPGPTGIQGPPGPAGEEGK,12|Oxidation,"File: ""J:\082018-os-Sc-Wa\sc2-O.raw""	SpectrumID: ""10904""	scans: ""18488"""
NGDRGETGPAGPAGPIGPVGA,1|Deamidated,"File: ""J:\082018-os-Sc-Wa\sc2-O.raw""	SpectrumID: ""18885""	scans: ""27137"""
GLTGPIGPPGPAGAPGDKGEA,9|Oxidation|15|Oxidation,"File: ""J:\082018-os-Sc-Wa\sc2-O.raw""	SpectrumID: ""13574""	scans: ""21396"""
GPPGSPGEQGPSGASGPAGPR,3|Oxidation|6|Oxidation|9|Deamidated,"File: ""J:\082018-os-Sc-Wa\sc2-O.raw""	SpectrumID: ""6016""	scans: ""13048"""
TGDAGPVGPPGPPGPPGPPGPP,10|Oxidation,"File: ""J:\082018-os-Sc-Wa\sc2-O.raw""	SpectrumID: ""21235""	scans: ""29712"""
AGPPGPTGPAGPPGFPGAVGAK,4|Oxidation|13|Oxidation,"File: ""J:\082018-os-Sc-Wa\sc2-O.raw""	SpectrumID: ""15935""	scans: ""23949"""
GDRGETGPAGPAGPIGPVGAR,,"File: ""J:\082018-os-Sc-Wa\sc2-O.raw""	SpectrumID: ""10929""	scans: ""18518"""
DGEAGAQGPPGPAGPAGERGE,7|Deamidated|10|Oxidation,"File: ""J:\082018-os-Sc-Wa\sc2-O.raw""	SpectrumID: ""8619""	scans: ""15954"""
GPAGPPGAPGAPGAPGPVGPAGK,6|Oxidation|9|Oxidation|12|Oxidation|15|Oxidation,"File: ""J:\082018-os-Sc-Wa\sc2-O.raw""	SpectrumID: ""8397""	scans: ""15714"""
TGPPGPAGQDGRPGPPGPPGA,4|Oxidation|9|Deamidated|13|Oxidation|16|Oxidation|19|Oxidation,"File: ""J:\082018-os-Sc-Wa\sc2-O.raw""	SpectrumID: ""7572""	scans: ""14814"""
GETGPAGRPGEVGPPGPPGPA,9|Oxidation|15|Oxidation|18|Oxidation,"File: ""J:\082018-os-Sc-Wa\sc2-O.raw""	SpectrumID: ""8812""	scans: ""16182"""
GSEGPQGVRGEPGPPGPAGAAG,6|Deamidated|12|Oxidation|15|Oxidation,"File: ""J:\082018-os-Sc-Wa\sc2-O.raw""	SpectrumID: ""8426""	scans: ""15748"""
PGPAGPTGPPGPIGNVGAPGPK,1|Oxidation|10|Oxidation|15|Deamidated|19|Oxidation,"File: ""J:\082018-os-Sc-Wa\sc2-O.raw""	SpectrumID: ""13785""	scans: ""21621"""
GNDGATGAAGPPGPTGPAGPPGF,2|Deamidated|14|Oxidation|21|Oxidation,"File: ""J:\082018-os-Sc-Wa\sc2-O.raw""	SpectrumID: ""21773""	scans: ""30291"""
GKPGEQGVPGDLGAPGPSGAR,3|Oxidation|6|Deamidated|9|Oxidation|17|Oxidation,"File: ""J:\082018-os-Sc-Wa\sc2-O.raw""	SpectrumID: ""6953""	scans: ""14134"""
GPPGPMGPPGLAGPPGESGRE,3|Oxidation|6|Oxidation|15|Oxidation,"File: ""J:\082018-os-Sc-Wa\sc2-O.raw""	SpectrumID: ""12031""	scans: ""19711"""
TGPAGPPGAPGAPGAPGPVGPAGK,7|Oxidation|10|Oxidation,"File: ""J:\082018-os-Sc-Wa\sc2-O.raw""	SpectrumID: ""11302""	scans: ""18917"""
AAGPPGPTGPAGPPGFPGAVGAK,5|Oxidation|14|Oxidation|17|Oxidation,"File: ""J:\082018-os-Sc-Wa\sc2-O.raw""	SpectrumID: ""14255""	scans: ""22127"""
FQGPPGEPGEPGASGPMGPR,2|Deamidated|5|Oxidation|8|Oxidation|11|Oxidation|17|Oxidation,"File: ""J:\082018-os-Sc-Wa\sc2-O.raw""	SpectrumID: ""9269""	scans: ""16686"""
KGEPGPTGIQGPPGPAGEEGK,4|Oxidation|10|Deamidated|13|Oxidation,"File: ""J:\082018-os-Sc-Wa\sc2-O.raw""	SpectrumID: ""7581""	scans: ""14823"""
EAGLPGAKGLTGSPGSPGPDGK,5|Oxidation|14|Oxidation|17|Oxidation,"File: ""J:\082018-os-Sc-Wa\sc2-O.raw""	SpectrumID: ""20018""	scans: ""28381"""
RVGPPGPSGNAGPPGPPGPVGK,5|Oxidation|10|Deamidated|14|Oxidation|17|Oxidation,"File: ""J:\082018-os-Sc-Wa\sc2-O.raw""	SpectrumID: ""7688""	scans: ""14940"""
NGDRGETGPAGPAGPIGPVGAR,,"File: ""J:\082018-os-Sc-Wa\sc2-O.raw""	SpectrumID: ""11754""	scans: ""19411"""
TGDAGPVGPPGPPGPPGPPGPPS,10|Oxidation|13|Oxidation|19|Oxidation,"File: ""J:\082018-os-Sc-Wa\sc2-O.raw""	SpectrumID: ""17132""	scans: ""25242"""
GPPGPMGPPGLAGPPGESGREG,3|Oxidation|6|Oxidation|15|Oxidation,"File: ""J:\082018-os-Sc-Wa\sc2-O.raw""	SpectrumID: ""12432""	scans: ""20139"""
GEPGPTGIQGPPGPAGEEGKR,3|Oxidation|9|Deamidated|12|Oxidation,"File: ""J:\082018-os-Sc-Wa\sc2-O.raw""	SpectrumID: ""8290""	scans: ""15600"""
AGKPGEQGVPGDLGAPGPSGAR,4|Oxidation|7|Deamidated|10|Oxidation|16|Oxidation,"File: ""J:\082018-os-Sc-Wa\sc2-O.raw""	SpectrumID: ""7004""	scans: ""14188"""
GFQGPPGEPGEPGASGPMGPR,3|Deamidated|9|Oxidation|12|Oxidation|17|Oxidation,"File: ""J:\082018-os-Sc-Wa\sc2-O.raw""	SpectrumID: ""11032""	scans: ""18629"""
VGPPGPSGNAGPPGPPGPVGKEG,4|Oxidation|9|Deamidated|13|Oxidation|16|Oxidation,"File: ""J:\082018-os-Sc-Wa\sc2-O.raw""	SpectrumID: ""10495""	scans: ""18045"""
TGPAGRPGEVGPPGPPGPAGEK,7|Oxidation|13|Oxidation|16|Oxidation,"File: ""J:\082018-os-Sc-Wa\sc2-O.raw""	SpectrumID: ""5786""	scans: ""12793"""
GAAGPPGPTGPAGPPGFPGAVGAK,6|Oxidation|15|Oxidation|18|Oxidation,"File: ""J:\082018-os-Sc-Wa\sc2-O.raw""	SpectrumID: ""14383""	scans: ""22266"""
PPGPAGPTGPPGPIGNVGAPGPK,2|Oxidation|13|Oxidation|16|Deamidated|20|Oxidation,"File: ""J:\082018-os-Sc-Wa\sc2-O.raw""	SpectrumID: ""14132""	scans: ""21995"""
AGAPGAPGSQGAPGLQGMPGER,4|Oxidation|7|Oxidation|10|Deamidated|13|Oxidation|18|Oxidation|19|Oxidation,"File: ""J:\082018-os-Sc-Wa\sc2-O.raw""	SpectrumID: ""6779""	scans: ""13948"""
GRTGDAGPVGPPGPPGPPGPPGP,12|Oxidation|15|Oxidation|18|Oxidation|23|Oxidation,"File: ""J:\082018-os-Sc-Wa\sc2-O.raw""	SpectrumID: ""11216""	scans: ""18825"""
GDAGPPGPAGPTGPPGPIGNVGAP,6|Oxidation|15|Oxidation|24|Oxidation,"File: ""J:\082018-os-Sc-Wa\sc2-O.raw""	SpectrumID: ""18961""	scans: ""27218"""
TGPPGPAGQDGRPGPPGPPGAR,4|Oxidation|9|Deamidated|13|Oxidation|16|Oxidation|19|Oxidation,"File: ""J:\082018-os-Sc-Wa\sc2-O.raw""	SpectrumID: ""5126""	scans: ""12004"""
PPGPPGSPGEQGPSGASGPAGPR,2|Oxidation|5|Oxidation|8|Oxidation|11|Deamidated,"File: ""J:\082018-os-Sc-Wa\sc2-O.raw""	SpectrumID: ""7198""	scans: ""14411"""
TGDAGPVGPPGPPGPPGPPGPPSG,10|Oxidation|13|Oxidation|16|Oxidation,"File: ""J:\082018-os-Sc-Wa\sc2-O.raw""	SpectrumID: ""17342""	scans: ""25469"""
GSPGADGPAGAPGTPGPQGIAGQR,23|Deamidated,"File: ""J:\082018-os-Sc-Wa\sc2-O.raw""	SpectrumID: ""12739""	scans: ""20467"""
DGEAGAQGPPGPAGPAGERGEQG,10|Oxidation|22|Deamidated,"File: ""J:\082018-os-Sc-Wa\sc2-O.raw""	SpectrumID: ""8315""	scans: ""15626"""
GPPGPAGPTGPPGPIGNVGAPGPK,3|Oxidation|14|Oxidation|17|Deamidated|21|Oxidation,"File: ""J:\082018-os-Sc-Wa\sc2-O.raw""	SpectrumID: ""14168""	scans: ""22033"""
GPPGPPGSPGEQGPSGASGPAGPR,3|Oxidation|9|Oxidation|12|Deamidated,"File: ""J:\082018-os-Sc-Wa\sc2-O.raw""	SpectrumID: ""8510""	scans: ""15838"""
GSEGPQGVRGEPGPPGPAGAAGPA,6|Deamidated|12|Oxidation|15|Oxidation,"File: ""J:\082018-os-Sc-Wa\sc2-O.raw""	SpectrumID: ""9944""	scans: ""17437"""
TGAAGPPGPTGPAGPPGFPGAVGAK,7|Oxidation|16|Oxidation|19|Oxidation,"File: ""J:\082018-os-Sc-Wa\sc2-O.raw""	SpectrumID: ""14503""	scans: ""22394"""
GEPGPPGPAGFAGPPGADGQPGAK,3|Oxidation|6|Oxidation|15|Oxidation|20|Deamidated,"File: ""J:\082018-os-Sc-Wa\sc2-O.raw""	SpectrumID: ""13167""	scans: ""20953"""
TGDAGPVGPPGPPGPPGPPGPPSGG,10|Oxidation|13|Oxidation|16|Oxidation|19|Oxidation,"File: ""J:\082018-os-Sc-Wa\sc2-O.raw""	SpectrumID: ""15804""	scans: ""23808"""
GRTGDAGPVGPPGPPGPPGPPGPP,12|Oxidation|15|Oxidation|18|Oxidation|21|Oxidation,"File: ""J:\082018-os-Sc-Wa\sc2-O.raw""	SpectrumID: ""12040""	scans: ""19721"""
GDRGETGPAGPPGAPGAPGAPGPVG,12|Oxidation|15|Oxidation|18|Oxidation|21|Oxidation,"File: ""J:\082018-os-Sc-Wa\sc2-O.raw""	SpectrumID: ""9438""	scans: ""16866"""
GSEGPQGVRGEPGPPGPAGAAGPAG,6|Deamidated|12|Oxidation|15|Oxidation,"File: ""J:\082018-os-Sc-Wa\sc2-O.raw""	SpectrumID: ""9920""	scans: ""17404"""
GSPGADGPAGAPGTPGPQGIAGQRG,3|Oxidation|12|Oxidation|18|Deamidated|23|Deamidated,"File: ""J:\082018-os-Sc-Wa\sc2-O.raw""	SpectrumID: ""11603""	scans: ""19241"""
GAPGDRGEPGPPGPAGFAGPPGAD,3|Oxidation|9|Oxidation|12|Oxidation|21|Oxidation,"File: ""J:\082018-os-Sc-Wa\sc2-O.raw""	SpectrumID: ""13096""	scans: ""20867"""
AGPPGPAGPTGPPGPIGNVGAPGPK,4|Oxidation|13|Oxidation|22|Oxidation,"File: ""J:\082018-os-Sc-Wa\sc2-O.raw""	SpectrumID: ""13744""	scans: ""21577"""
GETGPAGPPGAPGAPGAPGPVGPAGK,9|Oxidation|12|Oxidation|15|Oxidation,"File: ""J:\082018-os-Sc-Wa\sc2-O.raw""	SpectrumID: ""10713""	scans: ""18281"""
QGFQGPPGEPGEPGASGPMGPR,7|Oxidation|10|Oxidation|13|Oxidation|19|Oxidation,"File: ""J:\082018-os-Sc-Wa\sc2-O.raw""	SpectrumID: ""15773""	scans: ""23775"""
GDAGAPGAPGSQGAPGLQGMPGER,6|Oxidation|9|Oxidation|12|Deamidated|18|Deamidated|21|Oxidation,"File: ""J:\082018-os-Sc-Wa\sc2-O.raw""	SpectrumID: ""8321""	scans: ""15633"""
GEAGKPGEQGVPGDLGAPGPSGAR,6|Oxidation|9|Deamidated|18|Oxidation,"File: ""J:\082018-os-Sc-Wa\sc2-O.raw""	SpectrumID: ""8977""	scans: ""16369"""
GETGPAGRPGEVGPPGPPGPAGEK,9|Oxidation|15|Oxidation,"File: ""J:\082018-os-Sc-Wa\sc2-O.raw""	SpectrumID: ""7286""	scans: ""14508"""
GAPGDRGEPGPPGPAGFAGPPGADG,3|Oxidation|9|Oxidation|12|Oxidation|21|Oxidation,"File: ""J:\082018-os-Sc-Wa\sc2-O.raw""	SpectrumID: ""12889""	scans: ""20627"""
GRTGDAGPVGPPGPPGPPGPPGPPS,12|Oxidation|15|Oxidation|18|Oxidation|21|Oxidation,"File: ""J:\082018-os-Sc-Wa\sc2-O.raw""	SpectrumID: ""11629""	scans: ""19268"""
QGPPGPPGSPGEQGPSGASGPAGPR,4|Oxidation|7|Oxidation|10|Oxidation|13|Deamidated,"File: ""J:\082018-os-Sc-Wa\sc2-O.raw""	SpectrumID: ""12504""	scans: ""20216"""
DGEAGAQGPPGPAGPAGERGEQGPA,7|Deamidated|10|Oxidation|22|Deamidated,"File: ""J:\082018-os-Sc-Wa\sc2-O.raw""	SpectrumID: ""10727""	scans: ""18295"""
GATGAAGPPGPTGPAGPPGFPGAVGAK,9|Oxidation|18|Oxidation|21|Oxidation,"File: ""J:\082018-os-Sc-Wa\sc2-O.raw""	SpectrumID: ""14708""	scans: ""22625"""
PQGFQGPPGEPGEPGASGPMGPR,2|Deamidated|5|Deamidated|8|Oxidation|11|Oxidation|14|Oxidation|20|Oxidation,"File: ""J:\082018-os-Sc-Wa\sc2-O.raw""	SpectrumID: ""11522""	scans: ""19154"""
GDAGAPGAPGSQGAPGLQGMPGERG,6|Oxidation|9|Oxidation|12|Deamidated|15|Oxidation|18|Deamidated|20|Oxidation|21|Oxidation,"File: ""J:\082018-os-Sc-Wa\sc2-O.raw""	SpectrumID: ""7971""	scans: ""15259"""
GSEGPQGVRGEPGPPGPAGAAGPAGN,6|Deamidated|12|Oxidation|15|Oxidation|26|Deamidated,"File: ""J:\082018-os-Sc-Wa\sc2-O.raw""	SpectrumID: ""10253""	scans: ""17777"""
DAGPPGPAGPTGPPGPIGNVGAPGPK,5|Oxidation|14|Oxidation|19|Deamidated|23|Oxidation,"File: ""J:\082018-os-Sc-Wa\sc2-O.raw""	SpectrumID: ""16797""	scans: ""24885"""
TGDAGPVGPPGPPGPPGPPGPPSGGF,10|Oxidation|13|Oxidation|16|Oxidation|19|Oxidation,"File: ""J:\082018-os-Sc-Wa\sc2-O.raw""	SpectrumID: ""21905""	scans: ""30435"""
DGEAGAQGPPGPAGPAGERGEQGPAG,7|Deamidated|22|Deamidated,"File: ""J:\082018-os-Sc-Wa\sc2-O.raw""	SpectrumID: ""11932""	scans: ""19604"""
RGEPGPPGPAGFAGPPGADGQPGAK,4|Oxidation|6|Oxidation|16|Oxidation|21|Deamidated,"File: ""J:\082018-os-Sc-Wa\sc2-O.raw""	SpectrumID: ""10018""	scans: ""17526"""
GRTGDAGPVGPPGPPGPPGPPGPPSG,12|Oxidation|15|Oxidation|18|Oxidation|21|Oxidation,"File: ""J:\082018-os-Sc-Wa\sc2-O.raw""	SpectrumID: ""11453""	scans: ""19081"""
GEPGPPGPAGAAGPAGNPGADGQPGAK,3|Oxidation|6|Oxidation|18|Oxidation,"File: ""J:\082018-os-Sc-Wa\sc2-O.raw""	SpectrumID: ""7720""	scans: ""14974"""
GDAGPPGPAGPTGPPGPIGNVGAPGPK,8|Oxidation|20|Deamidated,"File: ""J:\082018-os-Sc-Wa\sc2-O.raw""	SpectrumID: ""18127""	scans: ""26309"""
GPPGPAGAPGDKGEAGPSGPAGPTGAR,3|Oxidation|9|Oxidation,"File: ""J:\082018-os-Sc-Wa\sc2-O.raw""	SpectrumID: ""6025""	scans: ""13059"""
GDRGETGPAGPPGAPGAPGAPGPVGPA,12|Oxidation|15|Oxidation|18|Oxidation|21|Oxidation,"File: ""J:\082018-os-Sc-Wa\sc2-O.raw""	SpectrumID: ""10869""	scans: ""18450"""
RGETGPAGPPGAPGAPGAPGPVGPAGK,10|Oxidation|13|Oxidation|16|Oxidation|19|Oxidation,"File: ""J:\082018-os-Sc-Wa\sc2-O.raw""	SpectrumID: ""7110""	scans: ""14304"""
LQGPPGPPGSPGEQGPSGASGPAGPR,2|Deamidated|5|Oxidation|8|Oxidation|11|Oxidation|14|Deamidated,"File: ""J:\082018-os-Sc-Wa\sc2-O.raw""	SpectrumID: ""10494""	scans: ""18044"""
GPPGPPGKNGDDGEAGKPGRPGER,3|Oxidation|6|Oxidation|9|Deamidated|18|Oxidation|21|Oxidation,"File: ""J:\082018-os-Sc-Wa\sc2-O.raw""	SpectrumID: ""1960""	scans: ""8084"""
GDRGETGPAGPPGAPGAPGAPGPVGPAG,12|Oxidation|15|Oxidation|18|Oxidation,"File: ""J:\082018-os-Sc-Wa\sc2-O.raw""	SpectrumID: ""12108""	scans: ""19794"""
DGATGAAGPPGPTGPAGPPGFPGAVGAK,10|Oxidation|19|Oxidation|22|Oxidation,"File: ""J:\082018-os-Sc-Wa\sc2-O.raw""	SpectrumID: ""17246""	scans: ""25366"""
GDAGPPGPAGPTGPPGPIGNVGAPGPKG,6|Oxidation|15|Oxidation|20|Deamidated|24|Oxidation,"File: ""J:\082018-os-Sc-Wa\sc2-O.raw""	SpectrumID: ""15249""	scans: ""23204"""
GLQGPPGPPGSPGEQGPSGASGPAGPR,3|Deamidated|6|Oxidation|9|Oxidation|12|Oxidation|15|Deamidated,"File: ""J:\082018-os-Sc-Wa\sc2-O.raw""	SpectrumID: ""11203""	scans: ""18811"""
GPSGPQGPSGPPGPKGNSGEPGAPGNK,6|Deamidated|12|Oxidation|14|Oxidation|17|Deamidated|21|Oxidation|24|Oxidation|26|Deamidated,"File: ""J:\082018-os-Sc-Wa\sc2-O.raw""	SpectrumID: ""4636""	scans: ""11310"""
GPPGAAGSPGKDGLNGLPGPIGPPGPR,3|Oxidation|9|Oxidation|15|Deamidated|18|Oxidation|24|Oxidation|26|Oxidation,"File: ""J:\082018-os-Sc-Wa\sc2-O.raw""	SpectrumID: ""13176""	scans: ""20965"""
GDRGETGPAGPPGAPGAPGAPGPVGPAGK,12|Oxidation|21|Oxidation,"File: ""J:\082018-os-Sc-Wa\sc2-O.raw""	SpectrumID: ""9691""	scans: ""17154"""
SGLQGPPGPPGSPGEQGPSGASGPAGPR,4|Deamidated|7|Oxidation|10|Oxidation|13|Oxidation|16|Deamidated,"File: ""J:\082018-os-Sc-Wa\sc2-O.raw""	SpectrumID: ""11515""	scans: ""19147"""
GDAGPAGPKGEPGSPGENGAPGQMGPR,12|Oxidation|15|Oxidation|18|Deamidated|21|Oxidation|23|Deamidated|24|Oxidation,"File: ""J:\082018-os-Sc-Wa\sc2-O.raw""	SpectrumID: ""4405""	scans: ""11052"""
TGDAGPVGPPGPPGPPGPPGPPSGGFDF,10|Oxidation|12|Oxidation|16|Oxidation,"File: ""J:\082018-os-Sc-Wa\sc2-O.raw""	SpectrumID: ""29071""	scans: ""39061"""
GNDGATGAAGPPGPTGPAGPPGFPGAVGAK,2|Deamidated|12|Oxidation|21|Oxidation,"File: ""J:\082018-os-Sc-Wa\sc2-O.raw""	SpectrumID: ""18266""	scans: ""26473"""
DGEAGAQGPPGPAGPAGERGEQGPAGSPG,10|Oxidation|22|Deamidated|28|Oxidation,"File: ""J:\082018-os-Sc-Wa\sc2-O.raw""	SpectrumID: ""9860""	scans: ""17334"""
GAPGPQGFQGPPGEPGEPGASGPMGPR,3|Oxidation|6|Deamidated|9|Deamidated|12|Oxidation|15|Oxidation|18|Oxidation|24|Oxidation,"File: ""J:\082018-os-Sc-Wa\sc2-O.raw""	SpectrumID: ""12492""	scans: ""20203"""
GDAGPPGPAGPTGPPGPIGNVGAPGPKGAR,6|Oxidation|15|Oxidation|24|Oxidation|26|Oxidation,"File: ""J:\082018-os-Sc-Wa\sc2-O.raw""	SpectrumID: ""11278""	scans: ""18891"""
GFSGLQGPPGPPGSPGEQGPSGASGPAGPR,6|Deamidated|12|Oxidation|18|Deamidated,"File: ""J:\082018-os-Sc-Wa\sc2-O.raw""	SpectrumID: ""17780""	scans: ""25936"""
GAPGDRGEPGPPGPAGFAGPPGADGQPGAK,3|Oxidation|9|Oxidation|12|Oxidation|21|Oxidation,"File: ""J:\082018-os-Sc-Wa\sc2-O.raw""	SpectrumID: ""10386""	scans: ""17929"""
RGNDGATGAAGPPGPTGPAGPPGFPGAVGAK,3|Deamidated|13|Oxidation|22|Oxidation|25|Oxidation,"File: ""J:\082018-os-Sc-Wa\sc2-O.raw""	SpectrumID: ""13028""	scans: ""20794"""
GPPGAPGPQGFQGPPGEPGEPGASGPMGPR,2|Oxidation|6|Oxidation|9|Deamidated|12|Deamidated|18|Oxidation|21|Oxidation|27|Oxidation,"File: ""J:\082018-os-Sc-Wa\sc2-O.raw""	SpectrumID: ""14128""	scans: ""21990"""
GLTGPIGPPGPAGAPGDKGEAGPSGPAGPTGAR,9|Oxidation,"File: ""J:\082018-os-Sc-Wa\sc2-O.raw""	SpectrumID: ""13621""	scans: ""21446"""
SEGPQGVRGEPGPPGPAGAAGPAGNPGADGQPGAK,4|Oxidation|11|Oxidation|14|Oxidation|25|Deamidated|26|Oxidation|31|Deamidated,"File: ""J:\082018-os-Sc-Wa\sc2-O.raw""	SpectrumID: ""8921""	scans: ""16309"""
GSEGPQGVRGEPGPPGPAGAAGPAGNPGADGQPGAK,6|Deamidated|12|Oxidation|15|Oxidation|27|Oxidation|32|Deamidated,"File: ""J:\082018-os-Sc-Wa\sc2-O.raw""	SpectrumID: ""8854""	scans: ""16236"""
GNDGATGAAGPPGPTGPAGPPGFPGAVGAKGEAGPQGAR,2|Deamidated|12|Oxidation|20|Oxidation|21|Oxidation|24|Oxidation|36|Deamidated,"File: ""J:\082018-os-Sc-Wa\sc2-O.raw""	SpectrumID: ""19636""	scans: ""27941"""
GEQGPAGSPGFQGLPGPAGPPGEAGKPGEQGVPGDLGAPGPSGAR,9|Oxidation|15|Oxidation|21|Oxidation|27|Oxidation|30|Deamidated|39|Oxidation,"File: ""J:\082018-os-Sc-Wa\sc2-O.raw""	SpectrumID: ""16762""	scans: ""24847"""
GSAGPPGATGF,6|Oxidation,"File: ""J:\082018-os-Sc-Wa\sc2-O.raw""	SpectrumID: ""13425""	scans: ""21237"""
AGPPGATGFPGAAGR,4|Oxidation|10|Oxidation,"File: ""J:\082018-os-Sc-Wa\sc2-O.raw""	SpectrumID: ""8929""	scans: ""16318"""
SAGPPGATGFPGAAGR,5|Oxidation|11|Oxidation,"File: ""J:\082018-os-Sc-Wa\sc2-O.raw""	SpectrumID: ""9157""	scans: ""16561"""
GSAGPPGATGFPGAAGR,6|Oxidation|12|Oxidation,"File: ""J:\082018-os-Sc-Wa\sc2-O.raw""	SpectrumID: ""9217""	scans: ""16628"""
GEPGKQGPSGSSGER,3|Oxidation|6|Deamidated,"File: ""J:\082018-os-Sc-Wa\sc2-O.raw""	SpectrumID: ""734""	scans: ""5939"""
QGPSGSSGERGPPGPMGPPGLAGPPGESGR,1|Deamidated|13|Oxidation|16|Oxidation|25|Oxidation,"File: ""J:\082018-os-Sc-Wa\sc2-O.raw""	SpectrumID: ""10502""	scans: ""18053"""
~GFSGLDGAKGDAGPAGPK,,"File: ""J:\082018-os-Sc-Wa\sc2-O.raw""	SpectrumID: ""9288""	scans: ""16706"""
XP_042770210.1 collagen alpha-1(V) chain isoform X1 [Panthera leo]
GPPGPMGPPGL,3|Oxidation|6|Oxidation,"File: ""J:\082018-os-Sc-Wa\sc2-O.raw""	SpectrumID: ""16556""	scans: ""24623"""
GPPGPAGPEGR,3|Oxidation,"File: ""J:\082018-os-Sc-Wa\sc2-O.raw""	SpectrumID: ""2958""	scans: ""9325"""
GFPGPPGPVGLQ,3|Oxidation|6|Oxidation,"File: ""J:\082018-os-Sc-Wa\sc2-O.raw""	SpectrumID: ""21041""	scans: ""29505"""
GPNGPQGPTGFPGPK,3|Deamidated|12|Oxidation,"File: ""J:\082018-os-Sc-Wa\sc2-O.raw""	SpectrumID: ""10920""	scans: ""18506"""
TGPIGPQGAPGKPGPDGLR,7|Deamidated|10|Oxidation|13|Oxidation,"File: ""J:\082018-os-Sc-Wa\sc2-O.raw""	SpectrumID: ""8598""	scans: ""15932"""
TGPPGPPGVVGPQGPTGETGPMGER,4|Oxidation|7|Oxidation|13|Deamidated|22|Oxidation,"File: ""J:\082018-os-Sc-Wa\sc2-O.raw""	SpectrumID: ""12341""	scans: ""20042"""
XP_042779566.1 collagen alpha-1(XXII) chain isoform X1 [Panthera leo]
~LAGAPGPK,5|Oxidation,"File: ""J:\082018-os-Sc-Wa\sc2-O.raw""	SpectrumID: ""4752""	scans: ""11471"""
~GLAGAPGPK,6|Oxidation,"File: ""J:\082018-os-Sc-Wa\sc2-O.raw""	SpectrumID: ""5018""	scans: ""11847"""
XP_042773912.1 collagen alpha-2(I) chain [Panthera leo]
IGFPGPK,4|Oxidation,"File: ""J:\082018-os-Sc-Wa\sc2-O.raw""	SpectrumID: ""9410""	scans: ""16836"""
GAAGIPGGK,6|Oxidation,"File: ""J:\082018-os-Sc-Wa\sc2-O.raw""	SpectrumID: ""2284""	scans: ""8499"""
PVGAVGPR,,"File: ""J:\082018-os-Sc-Wa\sc2-O.raw""	SpectrumID: ""7474""	scans: ""14708"""
GDQGPVGR,3|Deamidated,"File: ""J:\082018-os-Sc-Wa\sc2-O.raw""	SpectrumID: ""2852""	scans: ""9209"""
GHAGLAGAR,,"File: ""J:\082018-os-Sc-Wa\sc2-O.raw""	SpectrumID: ""1617""	scans: ""7608"""
GVVGPQGAR,6|Deamidated,"File: ""J:\082018-os-Sc-Wa\sc2-O.raw""	SpectrumID: ""4948""	scans: ""11741"""
HGPVGPTGK,,"File: ""J:\082018-os-Sc-Wa\sc2-O.raw""	SpectrumID: ""1185""	scans: ""6680"""
VGAPGPAGAR,4|Oxidation,"File: ""J:\082018-os-Sc-Wa\sc2-O.raw""	SpectrumID: ""2123""	scans: ""8306"""
GPTGPQGIR,6|Deamidated,"File: ""J:\082018-os-Sc-Wa\sc2-O.raw""	SpectrumID: ""6086""	scans: ""13140"""
GNIGFPGPK,2|Deamidated|6|Oxidation,"File: ""J:\082018-os-Sc-Wa\sc2-O.raw""	SpectrumID: ""11011""	scans: ""18606"""
PGPIGPAGAR,1|Oxidation,"File: ""J:\082018-os-Sc-Wa\sc2-O.raw""	SpectrumID: ""7242""	scans: ""14461"""
VGPVGAVGPR,,"File: ""J:\082018-os-Sc-Wa\sc2-O.raw""	SpectrumID: ""9200""	scans: ""16609"""
KGHAGLAGAR,,"File: ""J:\082018-os-Sc-Wa\sc2-O.raw""	SpectrumID: ""434""	scans: ""5533"""
SGPPGFAGEK,4|Oxidation,"File: ""J:\082018-os-Sc-Wa\sc2-O.raw""	SpectrumID: ""6070""	scans: ""13120"""
AGVMGPPGPR,4|Oxidation|9|Oxidation,"File: ""J:\082018-os-Sc-Wa\sc2-O.raw""	SpectrumID: ""4821""	scans: ""11565"""
GEVGPAGPNGF,9|Deamidated,"File: ""J:\082018-os-Sc-Wa\sc2-O.raw""	SpectrumID: ""19835""	scans: ""28154"""
VVGPVGAVGPR,,"File: ""J:\082018-os-Sc-Wa\sc2-O.raw""	SpectrumID: ""11213""	scans: ""18822"""
PGNIGFPGPK,1|Oxidation|7|Oxidation,"File: ""J:\082018-os-Sc-Wa\sc2-O.raw""	SpectrumID: ""11269""	scans: ""18881"""
GAAGPSGPIGSR,,"File: ""J:\082018-os-Sc-Wa\sc2-O.raw""	SpectrumID: ""5873""	scans: ""12890"""
PGAPGNVGPAGK,1|Oxidation|4|Oxidation|6|Deamidated,"File: ""J:\082018-os-Sc-Wa\sc2-O.raw""	SpectrumID: ""9689""	scans: ""17152"""
GVVGPVGAVGPR,,"File: ""J:\082018-os-Sc-Wa\sc2-O.raw""	SpectrumID: ""12384""	scans: ""20088"""
RGPNGEAGSAGP,4|Deamidated,"File: ""J:\082018-os-Sc-Wa\sc2-O.raw""	SpectrumID: ""2820""	scans: ""9172"""
GPSGPPGPDGNK,6|Oxidation,"File: ""J:\082018-os-Sc-Wa\sc2-O.raw""	SpectrumID: ""1914""	scans: ""8023"""
PGPVGAAGATGAR,1|Oxidation,"File: ""J:\082018-os-Sc-Wa\sc2-O.raw""	SpectrumID: ""9837""	scans: ""17310"""
GETGLRGEIGN,11|Deamidated,"File: ""J:\082018-os-Sc-Wa\sc2-O.raw""	SpectrumID: ""9761""	scans: ""17229"""
SGAAGPSGPIGSR,,"File: ""J:\082018-os-Sc-Wa\sc2-O.raw""	SpectrumID: ""5972""	scans: ""12996"""
AGVVGPVGAVGPR,,"File: ""J:\082018-os-Sc-Wa\sc2-O.raw""	SpectrumID: ""13052""	scans: ""20820"""
GPAGPSGPMGKDG,9|Oxidation,"File: ""J:\082018-os-Sc-Wa\sc2-O.raw""	SpectrumID: ""2390""	scans: ""8633"""
ITGPPGPPGAAGK,5|Oxidation|8|Oxidation,"File: ""J:\082018-os-Sc-Wa\sc2-O.raw""	SpectrumID: ""5789""	scans: ""12797"""
GPSGPPGPDGNKG,6|Oxidation|11|Deamidated,"File: ""J:\082018-os-Sc-Wa\sc2-O.raw""	SpectrumID: ""2365""	scans: ""8601"""
DGNPGNDGPPGR,6|Deamidated|10|Oxidation,"File: ""J:\082018-os-Sc-Wa\sc2-O.raw""	SpectrumID: ""1905""	scans: ""8014"""
GTAGEVGKPGER,9|Oxidation,"File: ""J:\082018-os-Sc-Wa\sc2-O.raw""	SpectrumID: ""933""	scans: ""6202"""
PGPLGIAGPPGAR,1|Oxidation|10|Oxidation,"File: ""J:\082018-os-Sc-Wa\sc2-O.raw""	SpectrumID: ""20904""	scans: ""29328"""
TGHPGSVGPAGVR,4|Oxidation,"File: ""J:\082018-os-Sc-Wa\sc2-O.raw""	SpectrumID: ""2947""	scans: ""9313"""
AVGAPGPAGATGDR,5|Oxidation,"File: ""J:\082018-os-Sc-Wa\sc2-O.raw""	SpectrumID: ""4271""	scans: ""10893"""
LGPGPMGLMGPR,6|Oxidation|9|Oxidation,"File: ""J:\082018-os-Sc-Wa\sc2-O.raw""	SpectrumID: ""11527""	scans: ""19160"""
GEPGNIGFPGPK,3|Oxidation|5|Deamidated|9|Oxidation|11|Oxidation,"File: ""J:\082018-os-Sc-Wa\sc2-O.raw""	SpectrumID: ""11715""	scans: ""19365"""
GFPGTPGLPGFK,3|Oxidation|6|Oxidation|9|Oxidation,"File: ""J:\082018-os-Sc-Wa\sc2-O.raw""	SpectrumID: ""17221""	scans: ""25340"""
NGDKGHAGLAGAR,,"File: ""J:\082018-os-Sc-Wa\sc2-O.raw""	SpectrumID: ""941""	scans: ""6212"""
PGEPGQTGPAGAR,1|Oxidation|4|Oxidation|6|Deamidated,"File: ""J:\082018-os-Sc-Wa\sc2-O.raw""	SpectrumID: ""2062""	scans: ""8228"""
EGPMGLPGIDGR,4|Oxidation|7|Oxidation,"File: ""J:\082018-os-Sc-Wa\sc2-O.raw""	SpectrumID: ""13481""	scans: ""21297"""
PAGVVGPVGAVGPR,,"File: ""J:\082018-os-Sc-Wa\sc2-O.raw""	SpectrumID: ""13885""	scans: ""21731"""
LGAPGILGLPGSR,4|Oxidation|10|Oxidation,"File: ""J:\082018-os-Sc-Wa\sc2-O.raw""	SpectrumID: ""24627""	scans: ""33441"""
GAPGPHGPVGPTGK,3|Oxidation,"File: ""J:\082018-os-Sc-Wa\sc2-O.raw""	SpectrumID: ""2882""	scans: ""9241"""
GFPGAPGNVGPAGK,3|Oxidation|6|Oxidation|8|Deamidated,"File: ""J:\082018-os-Sc-Wa\sc2-O.raw""	SpectrumID: ""10059""	scans: ""17570"""
GDGGPPGATGFPGAA,6|Oxidation|12|Oxidation,"File: ""J:\082018-os-Sc-Wa\sc2-O.raw""	SpectrumID: ""14578""	scans: ""22487"""
GEAGPAGPAGPAGPR,,"File: ""J:\082018-os-Sc-Wa\sc2-O.raw""	SpectrumID: ""6937""	scans: ""14117"""
GIPGPVGAAGATGAR,3|Oxidation,"File: ""J:\082018-os-Sc-Wa\sc2-O.raw""	SpectrumID: ""9864""	scans: ""17339"""
GAVGAPGPAGATGDR,6|Oxidation,"File: ""J:\082018-os-Sc-Wa\sc2-O.raw""	SpectrumID: ""4727""	scans: ""11423"""
GLGPGPMGLMGPR,7|Oxidation|10|Oxidation,"File: ""J:\082018-os-Sc-Wa\sc2-O.raw""	SpectrumID: ""12484""	scans: ""20195"""
PGEFGLPGPAGPR,1|Oxidation|7|Oxidation,"File: ""J:\082018-os-Sc-Wa\sc2-O.raw""	SpectrumID: ""18265""	scans: ""26469"""
GPAGVVGPVGAVGPR,,"File: ""J:\082018-os-Sc-Wa\sc2-O.raw""	SpectrumID: ""14443""	scans: ""22330"""
SGITGPPGPPGAAGK,7|Oxidation|10|Oxidation,"File: ""J:\082018-os-Sc-Wa\sc2-O.raw""	SpectrumID: ""6848""	scans: ""14022"""
GPSGAVGAPGVNGAPG,9|Oxidation|12|Deamidated|15|Oxidation,"File: ""J:\082018-os-Sc-Wa\sc2-O.raw""	SpectrumID: ""10295""	scans: ""17827"""
GEVGPAGPNGFAGPA,9|Deamidated,"File: ""J:\082018-os-Sc-Wa\sc2-O.raw""	SpectrumID: ""20988""	scans: ""29449"""
TAGPSGPSGLPGER,11|Oxidation,"File: ""J:\082018-os-Sc-Wa\sc2-O.raw""	SpectrumID: ""7743""	scans: ""14999"""
GESGAAGPSGPIGSR,,"File: ""J:\082018-os-Sc-Wa\sc2-O.raw""	SpectrumID: ""6611""	scans: ""13750"""
GPQGPPGPSGEEGK,6|Oxidation,"File: ""J:\082018-os-Sc-Wa\sc2-O.raw""	SpectrumID: ""2927""	scans: ""9291"""
EPGPLGIAGPPGAR,2|Oxidation|11|Oxidation,"File: ""J:\082018-os-Sc-Wa\sc2-O.raw""	SpectrumID: ""14491""	scans: ""22381"""
GSDGSVGPVGPAGPIG,,"File: ""J:\082018-os-Sc-Wa\sc2-O.raw""	SpectrumID: ""20833""	scans: ""29253"""
GEAGSAGPSGPPGLR,12|Oxidation,"File: ""J:\082018-os-Sc-Wa\sc2-O.raw""	SpectrumID: ""7787""	scans: ""15046"""
VGAPGPHGPVGPTGK,4|Oxidation,"File: ""J:\082018-os-Sc-Wa\sc2-O.raw""	SpectrumID: ""4449""	scans: ""11099"""
LLGAPGILGLPGSR,5|Oxidation|11|Oxidation,"File: ""J:\082018-os-Sc-Wa\sc2-O.raw""	SpectrumID: ""23295""	scans: ""31935"""
GAQGPPGPQGVQGGK,3|Deamidated|6|Oxidation|9|Deamidated|12|Deamidated,"File: ""J:\082018-os-Sc-Wa\sc2-O.raw""	SpectrumID: ""6236""	scans: ""13338"""
GAPGAVGAPGPAGATGD,3|Oxidation|9|Oxidation,"File: ""J:\082018-os-Sc-Wa\sc2-O.raw""	SpectrumID: ""9255""	scans: ""16671"""
EPGEPGQTGPAGAR,2|Oxidation|5|Oxidation|7|Deamidated,"File: ""J:\082018-os-Sc-Wa\sc2-O.raw""	SpectrumID: ""2853""	scans: ""9210"""
GETGASGPPGFAGEK,9|Oxidation,"File: ""J:\082018-os-Sc-Wa\sc2-O.raw""	SpectrumID: ""7875""	scans: ""15153"""
GEPGPLGIAGPPGAR,3|Oxidation|12|Oxidation,"File: ""J:\082018-os-Sc-Wa\sc2-O.raw""	SpectrumID: ""20893""	scans: ""29317"""
AGPSGPNGPPGPAGSR,10|Oxidation,"File: ""J:\082018-os-Sc-Wa\sc2-O.raw""	SpectrumID: ""4653""	scans: ""11328"""
PSGITGPPGPPGAAGK,8|Oxidation|11|Oxidation,"File: ""J:\082018-os-Sc-Wa\sc2-O.raw""	SpectrumID: ""7717""	scans: ""14971"""
EGPMGLPGIDGRPG,4|Oxidation|7|Oxidation|13|Oxidation,"File: ""J:\082018-os-Sc-Wa\sc2-O.raw""	SpectrumID: ""12573""	scans: ""20290"""
GPPGESGAAGPSGPIGS,3|Oxidation,"File: ""J:\082018-os-Sc-Wa\sc2-O.raw""	SpectrumID: ""12173""	scans: ""19863"""
GEPGEPGQTGPAGAR,3|Oxidation|6|Oxidation,"File: ""J:\082018-os-Sc-Wa\sc2-O.raw""	SpectrumID: ""2245""	scans: ""8452"""
PGESGAAGPSGPIGSR,1|Oxidation,"File: ""J:\082018-os-Sc-Wa\sc2-O.raw""	SpectrumID: ""6917""	scans: ""14095"""
AVGAPGVNGAPGEAGR,5|Oxidation|8|Deamidated|11|Oxidation,"File: ""J:\082018-os-Sc-Wa\sc2-O.raw""	SpectrumID: ""6301""	scans: ""13407"""
GETGLRGEIGNPGR,12|Oxidation,"File: ""J:\082018-os-Sc-Wa\sc2-O.raw""	SpectrumID: ""6056""	scans: ""13099"""
GPSGITGPPGPPGAAGK,9|Oxidation|12|Oxidation,"File: ""J:\082018-os-Sc-Wa\sc2-O.raw""	SpectrumID: ""8065""	scans: ""15360"""
GLPGEFGLPGPAGPR,3|Oxidation|11|Oxidation,"File: ""J:\082018-os-Sc-Wa\sc2-O.raw""	SpectrumID: ""26096""	scans: ""35126"""
IGSAGPPGFPGAPGPK,7|Oxidation|10|Oxidation|15|Oxidation,"File: ""J:\082018-os-Sc-Wa\sc2-O.raw""	SpectrumID: ""11205""	scans: ""18813"""
GDGGPPGATGFPGAAGR,12|Oxidation,"File: ""J:\082018-os-Sc-Wa\sc2-O.raw""	SpectrumID: ""10760""	scans: ""18331"""
SAGPQGPPGPSGEEGK,8|Oxidation,"File: ""J:\082018-os-Sc-Wa\sc2-O.raw""	SpectrumID: ""4003""	scans: ""10572"""
GPNGDAGRPGEPGLM,3|Deamidated|9|Oxidation|12|Oxidation|15|Oxidation,"File: ""J:\082018-os-Sc-Wa\sc2-O.raw""	SpectrumID: ""6054""	scans: ""13097"""
VGEPGPLGIAGPPGAR,4|Oxidation|13|Oxidation,"File: ""J:\082018-os-Sc-Wa\sc2-O.raw""	SpectrumID: ""15163""	scans: ""23111"""
TGETGASGPPGFAGEK,10|Oxidation,"File: ""J:\082018-os-Sc-Wa\sc2-O.raw""	SpectrumID: ""8461""	scans: ""15786"""
SAGPSGPNGPPGPAGSR,8|Deamidated|11|Oxidation,"File: ""J:\082018-os-Sc-Wa\sc2-O.raw""	SpectrumID: ""5474""	scans: ""12429"""
RGPNGEAGSAGPSGPPG,4|Deamidated|16|Oxidation,"File: ""J:\082018-os-Sc-Wa\sc2-O.raw""	SpectrumID: ""4136""	scans: ""10724"""
AGEPGEPGQTGPAGAR,4|Oxidation|7|Oxidation|9|Deamidated,"File: ""J:\082018-os-Sc-Wa\sc2-O.raw""	SpectrumID: ""3085""	scans: ""9463"""
TGPPGPSGITGPPGPPG,3|Oxidation|13|Oxidation|16|Oxidation,"File: ""J:\082018-os-Sc-Wa\sc2-O.raw""	SpectrumID: ""13953""	scans: ""21804"""
GPSGAVGAPGVNGAPGEA,9|Oxidation|12|Deamidated|15|Oxidation,"File: ""J:\082018-os-Sc-Wa\sc2-O.raw""	SpectrumID: ""11634""	scans: ""19274"""
GEVGPAGPNGFAGPAGAA,9|Deamidated,"File: ""J:\082018-os-Sc-Wa\sc2-O.raw""	SpectrumID: ""21091""	scans: ""29559"""
GAPGAVGAPGPAGATGDR,3|Oxidation|9|Oxidation,"File: ""J:\082018-os-Sc-Wa\sc2-O.raw""	SpectrumID: ""6100""	scans: ""13163"""
PGPAGTAGEVGKPGER,1|Oxidation|13|Oxidation,"File: ""J:\082018-os-Sc-Wa\sc2-O.raw""	SpectrumID: ""2463""	scans: ""8725"""
EPGPAGVVGPVGAVGPR,2|Oxidation,"File: ""J:\082018-os-Sc-Wa\sc2-O.raw""	SpectrumID: ""16462""	scans: ""24519"""
GEVGPAGPNGFAGPAGAAG,9|Deamidated,"File: ""J:\082018-os-Sc-Wa\sc2-O.raw""	SpectrumID: ""20834""	scans: ""29254"""
GAAGLPGVAGAPGLPGPR,6|Oxidation|12|Oxidation|17|Oxidation,"File: ""J:\082018-os-Sc-Wa\sc2-O.raw""	SpectrumID: ""15327""	scans: ""23287"""
GPPGESGAAGPSGPIGSR,3|Oxidation,"File: ""J:\082018-os-Sc-Wa\sc2-O.raw""	SpectrumID: ""7913""	scans: ""15198"""
GEMGLPGVSGPVGPPGN,3|Oxidation|6|Oxidation|15|Oxidation|17|Deamidated,"File: ""J:\082018-os-Sc-Wa\sc2-O.raw""	SpectrumID: ""20073""	scans: ""28440"""
PAGEPGEPGQTGPAGAR,5|Oxidation|8|Oxidation|10|Deamidated,"File: ""J:\082018-os-Sc-Wa\sc2-O.raw""	SpectrumID: ""3834""	scans: ""10379"""
GEPGPAGVVGPVGAVGPR,3|Oxidation,"File: ""J:\082018-os-Sc-Wa\sc2-O.raw""	SpectrumID: ""16399""	scans: ""24452"""
RGPNGEAGSAGPSGPPGL,4|Deamidated|16|Oxidation,"File: ""J:\082018-os-Sc-Wa\sc2-O.raw""	SpectrumID: ""11197""	scans: ""18805"""
GPNGEAGSAGPSGPPGLR,3|Deamidated|15|Oxidation,"File: ""J:\082018-os-Sc-Wa\sc2-O.raw""	SpectrumID: ""9585""	scans: ""17030"""
GAPGTAGPSGPSGLPGER,3|Oxidation|15|Oxidation,"File: ""J:\082018-os-Sc-Wa\sc2-O.raw""	SpectrumID: ""8395""	scans: ""15712"""
GELGPVGNPGPAGPAGPR,,"File: ""J:\082018-os-Sc-Wa\sc2-O.raw""	SpectrumID: ""13562""	scans: ""21383"""
GPIGSAGPPGFPGAPGPK,9|Oxidation|12|Oxidation|15|Oxidation,"File: ""J:\082018-os-Sc-Wa\sc2-O.raw""	SpectrumID: ""13529""	scans: ""21348"""
TGETGASGPPGFAGEKGP,10|Oxidation,"File: ""J:\082018-os-Sc-Wa\sc2-O.raw""	SpectrumID: ""10342""	scans: ""17882"""
GPAGEPGEPGQTGPAGAR,6|Oxidation|9|Oxidation|11|Deamidated,"File: ""J:\082018-os-Sc-Wa\sc2-O.raw""	SpectrumID: ""4455""	scans: ""11106"""
EPGAPGENGTPGQTGAR,2|Oxidation|5|Oxidation|8|Deamidated|11|Oxidation|13|Deamidated,"File: ""J:\082018-os-Sc-Wa\sc2-O.raw""	SpectrumID: ""2654""	scans: ""8980"""
DGNPGNDGPPGRDGQPG,3|Deamidated|4|Oxidation|6|Deamidated|10|Oxidation|15|Deamidated|16|Oxidation,"File: ""J:\082018-os-Sc-Wa\sc2-O.raw""	SpectrumID: ""2624""	scans: ""8935"""
PPGPSGITGPPGPPGAAGK,2|Oxidation|11|Oxidation|14|Oxidation,"File: ""J:\082018-os-Sc-Wa\sc2-O.raw""	SpectrumID: ""9608""	scans: ""17057"""
GPSGPPGPDGNKGEPGVL,6|Oxidation|15|Oxidation,"File: ""J:\082018-os-Sc-Wa\sc2-O.raw""	SpectrumID: ""10296""	scans: ""17828"""
GPSGEPGTAGPPGTPGPQG,6|Oxidation|12|Oxidation|15|Oxidation|18|Deamidated,"File: ""J:\082018-os-Sc-Wa\sc2-O.raw""	SpectrumID: ""8222""	scans: ""15527"""
GLPGPAGTAGEVGKPGER,3|Oxidation|15|Oxidation,"File: ""J:\082018-os-Sc-Wa\sc2-O.raw""	SpectrumID: ""6909""	scans: ""14087"""
GEPGAPGENGTPGQTGAR,3|Oxidation|6|Oxidation,"File: ""J:\082018-os-Sc-Wa\sc2-O.raw""	SpectrumID: ""3054""	scans: ""9430"""
GPQGLLGAPGILGLPGSR,3|Deamidated|9|Oxidation|15|Oxidation,"File: ""J:\082018-os-Sc-Wa\sc2-O.raw""	SpectrumID: ""26443""	scans: ""35549"""
GAPGAVGAPGPAGATGDRGE,3|Oxidation|9|Oxidation,"File: ""J:\082018-os-Sc-Wa\sc2-O.raw""	SpectrumID: ""6361""	scans: ""13471"""
GPSGAVGAPGVNGAPGEAGR,9|Oxidation|15|Oxidation,"File: ""J:\082018-os-Sc-Wa\sc2-O.raw""	SpectrumID: ""7168""	scans: ""14370"""
SRGDGGPPGATGFPGAAGR,8|Oxidation|14|Oxidation,"File: ""J:\082018-os-Sc-Wa\sc2-O.raw""	SpectrumID: ""9948""	scans: ""17444"""
GPPGPSGITGPPGPPGAAGK,3|Oxidation|12|Oxidation|15|Oxidation,"File: ""J:\082018-os-Sc-Wa\sc2-O.raw""	SpectrumID: ""9792""	scans: ""17262"""
GPPGESGAAGPSGPIGSRGP,3|Oxidation,"File: ""J:\082018-os-Sc-Wa\sc2-O.raw""	SpectrumID: ""9673""	scans: ""17135"""
GEMGLPGVSGPVGPPGNPG,3|Oxidation|6|Oxidation|15|Oxidation|17|Deamidated|18|Oxidation,"File: ""J:\082018-os-Sc-Wa\sc2-O.raw""	SpectrumID: ""18812""	scans: ""27059"""
RGPNGEAGSAGPSGPPGLR,16|Oxidation,"File: ""J:\082018-os-Sc-Wa\sc2-O.raw""	SpectrumID: ""6144""	scans: ""13235"""
QGPAGEPGEPGQTGPAGAR,7|Oxidation|10|Oxidation|12|Deamidated,"File: ""J:\082018-os-Sc-Wa\sc2-O.raw""	SpectrumID: ""10062""	scans: ""17573"""
TGETGASGPPGFAGEKGPSG,10|Oxidation,"File: ""J:\082018-os-Sc-Wa\sc2-O.raw""	SpectrumID: ""9776""	scans: ""17245"""
GPVGSAGPSGPNGPPGPAGSR,2|Oxidation|12|Deamidated|15|Oxidation,"File: ""J:\082018-os-Sc-Wa\sc2-O.raw""	SpectrumID: ""18172""	scans: ""26357"""
GENGPVGPTGPVGSAGPSGPN,3|Deamidated|21|Deamidated,"File: ""J:\082018-os-Sc-Wa\sc2-O.raw""	SpectrumID: ""18405""	scans: ""26625"""
GEPGSAGPQGPPGPSGEEGK,3|Oxidation,"File: ""J:\082018-os-Sc-Wa\sc2-O.raw""	SpectrumID: ""6030""	scans: ""13064"""
VLGAPGTAGPSGPSGLPGER,5|Oxidation|17|Oxidation,"File: ""J:\082018-os-Sc-Wa\sc2-O.raw""	SpectrumID: ""13325""	scans: ""21126"""
TGPPGPSGITGPPGPPGAAGK,4|Oxidation|13|Oxidation|16|Oxidation,"File: ""J:\082018-os-Sc-Wa\sc2-O.raw""	SpectrumID: ""10249""	scans: ""17773"""
EGPMGLPGIDGRPGPIGPA,4|Oxidation|7|Oxidation,"File: ""J:\082018-os-Sc-Wa\sc2-O.raw""	SpectrumID: ""20135""	scans: ""28506"""
GPSGAVGAPGVNGAPGEAGRD,9|Oxidation|12|Deamidated|15|Oxidation,"File: ""J:\082018-os-Sc-Wa\sc2-O.raw""	SpectrumID: ""8234""	scans: ""15540"""
IGPVGAVGAPGPHGPVGPTGK,10|Oxidation,"File: ""J:\082018-os-Sc-Wa\sc2-O.raw""	SpectrumID: ""11291""	scans: ""18905"""
GVSGSVGEPGPLGIAGPPGAR,9|Oxidation|18|Oxidation,"File: ""J:\082018-os-Sc-Wa\sc2-O.raw""	SpectrumID: ""16569""	scans: ""24637"""
GVLGAPGTAGPSGPSGLPGER,6|Oxidation|18|Oxidation,"File: ""J:\082018-os-Sc-Wa\sc2-O.raw""	SpectrumID: ""14458""	scans: ""22346"""
VGPAGPNGFAGPAGAAGQPGAK,7|Deamidated|18|Deamidated|19|Oxidation,"File: ""J:\082018-os-Sc-Wa\sc2-O.raw""	SpectrumID: ""13980""	scans: ""21833"""
EGPMGLPGIDGRPGPIGPAG,4|Oxidation|7|Oxidation,"File: ""J:\082018-os-Sc-Wa\sc2-O.raw""	SpectrumID: ""19997""	scans: ""28359"""
GPKGENGPVGPTGPVGSAGPSG,2|Oxidation|6|Deamidated,"File: ""J:\082018-os-Sc-Wa\sc2-O.raw""	SpectrumID: ""11233""	scans: ""18843"""
GESGNKGEPGSAGPQGPPGPS,5|Deamidated|9|Oxidation|18|Oxidation,"File: ""J:\082018-os-Sc-Wa\sc2-O.raw""	SpectrumID: ""4524""	scans: ""11186"""
FQGPAGEPGEPGQTGPAGAR,2|Deamidated|8|Oxidation|11|Oxidation|13|Deamidated,"File: ""J:\082018-os-Sc-Wa\sc2-O.raw""	SpectrumID: ""9266""	scans: ""16682"""
GERGPPGESGAAGPSGPIGSR,6|Oxidation|14|Oxidation,"File: ""J:\082018-os-Sc-Wa\sc2-O.raw""	SpectrumID: ""4778""	scans: ""11513"""
GEMGLPGVSGPVGPPGNPGAN,3|Oxidation|6|Oxidation|15|Oxidation|17|Deamidated|18|Oxidation|21|Deamidated,"File: ""J:\082018-os-Sc-Wa\sc2-O.raw""	SpectrumID: ""20044""	scans: ""28409"""
TGPPGPSGITGPPGPPGAAGKE,4|Oxidation|13|Oxidation|16|Oxidation,"File: ""J:\082018-os-Sc-Wa\sc2-O.raw""	SpectrumID: ""10726""	scans: ""18294"""
KGEPGSAGPQGPPGPSGEEGK,4|Oxidation|13|Oxidation,"File: ""J:\082018-os-Sc-Wa\sc2-O.raw""	SpectrumID: ""2605""	scans: ""8914"""
NIGPVGAVGAPGPHGPVGPTGK,1|Deamidated|11|Oxidation,"File: ""J:\082018-os-Sc-Wa\sc2-O.raw""	SpectrumID: ""15472""	scans: ""23454"""
FQGLPGPAGTAGEVGKPGER,2|Deamidated|5|Oxidation|17|Oxidation,"File: ""J:\082018-os-Sc-Wa\sc2-O.raw""	SpectrumID: ""11549""	scans: ""19183"""
GPSGPPGPDGNKGEPGVLGAPG,6|Oxidation|11|Deamidated|15|Oxidation|21|Oxidation,"File: ""J:\082018-os-Sc-Wa\sc2-O.raw""	SpectrumID: ""10861""	scans: ""18442"""
GFQGPAGEPGEPGQTGPAGAR,9|Oxidation|12|Oxidation|14|Deamidated,"File: ""J:\082018-os-Sc-Wa\sc2-O.raw""	SpectrumID: ""9617""	scans: ""17067"""
GAPGAVGAPGPAGATGDRGEAGPA,3|Oxidation|9|Oxidation,"File: ""J:\082018-os-Sc-Wa\sc2-O.raw""	SpectrumID: ""8291""	scans: ""15601"""
EVGPAGPNGFAGPAGAAGQPGAK,19|Deamidated|20|Oxidation,"File: ""J:\082018-os-Sc-Wa\sc2-O.raw""	SpectrumID: ""22467""	scans: ""31035"""
GPSGAVGAPGVNGAPGEAGRDGN,9|Oxidation|15|Oxidation|23|Deamidated,"File: ""J:\082018-os-Sc-Wa\sc2-O.raw""	SpectrumID: ""7960""	scans: ""15248"""
GNIGPVGAVGAPGPHGPVGPTGK,12|Oxidation,"File: ""J:\082018-os-Sc-Wa\sc2-O.raw""	SpectrumID: ""11830""	scans: ""19492"""
GSQGSQGPAGPPGPPGPPGPPGP,6|Deamidated|12|Oxidation|15|Oxidation|18|Oxidation|23|Oxidation,"File: ""J:\082018-os-Sc-Wa\sc2-O.raw""	SpectrumID: ""12862""	scans: ""20598"""
GFQGLPGPAGTAGEVGKPGER,3|Deamidated|6|Oxidation|18|Oxidation,"File: ""J:\082018-os-Sc-Wa\sc2-O.raw""	SpectrumID: ""12261""	scans: ""19957"""
GEVGPAGPNGFAGPAGAAGQPGAK,20|Deamidated,"File: ""J:\082018-os-Sc-Wa\sc2-O.raw""	SpectrumID: ""14897""	scans: ""22827"""
GPAGATGDRGEAGPAGPAGPAGPR,,"File: ""J:\082018-os-Sc-Wa\sc2-O.raw""	SpectrumID: ""6503""	scans: ""13635"""
TGETGASGPPGFAGEKGPSGEPG,10|Oxidation|22|Oxidation,"File: ""J:\082018-os-Sc-Wa\sc2-O.raw""	SpectrumID: ""9770""	scans: ""17238"""
GESGNKGEPGSAGPQGPPGPSGE,5|Deamidated|9|Oxidation|15|Deamidated|18|Oxidation,"File: ""J:\082018-os-Sc-Wa\sc2-O.raw""	SpectrumID: ""5881""	scans: ""12898"""
GEMGLPGVSGPVGPPGNPGANGL,3|Oxidation|6|Oxidation|15|Oxidation|17|Deamidated|18|Oxidation|21|Deamidated,"File: ""J:\082018-os-Sc-Wa\sc2-O.raw""	SpectrumID: ""24905""	scans: ""33765"""
QGFQGPAGEPGEPGQTGPAGAR,10|Oxidation|13|Oxidation|15|Deamidated,"File: ""J:\082018-os-Sc-Wa\sc2-O.raw""	SpectrumID: ""16537""	scans: ""24603"""
GSQGSQGPAGPPGPPGPPGPPGPS,3|Deamidated|6|Deamidated|12|Oxidation|15|Oxidation|18|Oxidation|21|Oxidation,"File: ""J:\082018-os-Sc-Wa\sc2-O.raw""	SpectrumID: ""12320""	scans: ""20020"""
GEVGPAGPNGFAGPAGAAGQPGAKG,9|Deamidated|20|Deamidated|21|Oxidation,"File: ""J:\082018-os-Sc-Wa\sc2-O.raw""	SpectrumID: ""14810""	scans: ""22734"""
GSDGSVGPVGPAGPIGSAGPPGFPG,21|Oxidation|24|Oxidation,"File: ""J:\082018-os-Sc-Wa\sc2-O.raw""	SpectrumID: ""25918""	scans: ""34880"""
PGNIGPVGAVGAPGPHGPVGPTGK,1|Oxidation|3|Deamidated|13|Oxidation,"File: ""J:\082018-os-Sc-Wa\sc2-O.raw""	SpectrumID: ""12633""	scans: ""20354"""
GNKGEPGSAGPQGPPGPSGEEGK,2|Deamidated|6|Oxidation|12|Deamidated|15|Oxidation,"File: ""J:\082018-os-Sc-Wa\sc2-O.raw""	SpectrumID: ""3431""	scans: ""9902"""
GLPGVSGSVGEPGPLGIAGPPGAR,3|Oxidation|21|Oxidation,"File: ""J:\082018-os-Sc-Wa\sc2-O.raw""	SpectrumID: ""21990""	scans: ""30526"""
GPSGPPGPDGNKGEPGVLGAPGTA,6|Oxidation|11|Deamidated|15|Oxidation|21|Oxidation,"File: ""J:\082018-os-Sc-Wa\sc2-O.raw""	SpectrumID: ""11747""	scans: ""19404"""
GSQGSQGPAGPPGPPGPPGPPGPSG,3|Deamidated|6|Deamidated|12|Oxidation|15|Oxidation|18|Oxidation,"File: ""J:\082018-os-Sc-Wa\sc2-O.raw""	SpectrumID: ""13742""	scans: ""21575"""
VGPTGPVGSAGPSGPNGPPGPAGSR,16|Deamidated|19|Oxidation,"File: ""J:\082018-os-Sc-Wa\sc2-O.raw""	SpectrumID: ""12034""	scans: ""19715"""
GAPGPDGNNGAQGPPGPQGVQGGK,3|Oxidation|12|Deamidated|15|Oxidation,"File: ""J:\082018-os-Sc-Wa\sc2-O.raw""	SpectrumID: ""6897""	scans: ""14074"""
GEPGVLGAPGTAGPSGPSGLPGER,3|Oxidation|9|Oxidation,"File: ""J:\082018-os-Sc-Wa\sc2-O.raw""	SpectrumID: ""16461""	scans: ""24518"""
VGPVGPAGPIGSAGPPGFPGAPGPK,16|Oxidation|19|Oxidation|24|Oxidation,"File: ""J:\082018-os-Sc-Wa\sc2-O.raw""	SpectrumID: ""19357""	scans: ""27643"""
GPSGPPGPDGNKGEPGVLGAPGTAG,6|Oxidation|11|Deamidated|15|Oxidation|21|Oxidation,"File: ""J:\082018-os-Sc-Wa\sc2-O.raw""	SpectrumID: ""11544""	scans: ""19178"""
DQGPVGRTGETGASGPPGFAGEK,4|Oxidation|17|Oxidation,"File: ""J:\082018-os-Sc-Wa\sc2-O.raw""	SpectrumID: ""9213""	scans: ""16623"""
SGNKGEPGSAGPQGPPGPSGEEGK,3|Deamidated|7|Oxidation|16|Oxidation,"File: ""J:\082018-os-Sc-Wa\sc2-O.raw""	SpectrumID: ""3048""	scans: ""9423"""
GESGNKGEPGSAGPQGPPGPSGEE,5|Deamidated|9|Oxidation|18|Oxidation,"File: ""J:\082018-os-Sc-Wa\sc2-O.raw""	SpectrumID: ""5905""	scans: ""12924"""
GSQGSQGPAGPPGPPGPPGPPGPSGG,6|Deamidated|12|Oxidation|15|Oxidation|18|Oxidation|21|Oxidation,"File: ""J:\082018-os-Sc-Wa\sc2-O.raw""	SpectrumID: ""11768""	scans: ""19426"""
GPQGFQGPAGEPGEPGQTGPAGAR,6|Deamidated|12|Oxidation|15|Oxidation|17|Deamidated,"File: ""J:\082018-os-Sc-Wa\sc2-O.raw""	SpectrumID: ""11419""	scans: ""19044"""
GESGNKGEPGSAGPQGPPGPSGEEG,5|Deamidated|9|Oxidation|18|Oxidation,"File: ""J:\082018-os-Sc-Wa\sc2-O.raw""	SpectrumID: ""5844""	scans: ""12859"""
GSQGSQGPAGPPGPPGPPGPPGPSGGG,3|Deamidated|6|Deamidated|12|Oxidation|15|Oxidation|18|Oxidation|21|Oxidation,"File: ""J:\082018-os-Sc-Wa\sc2-O.raw""	SpectrumID: ""12067""	scans: ""19750"""
SVGPVGPAGPIGSAGPPGFPGAPGPK,17|Oxidation|20|Oxidation|23|Oxidation,"File: ""J:\082018-os-Sc-Wa\sc2-O.raw""	SpectrumID: ""19935""	scans: ""28292"""
GPPGFQGLPGPAGTAGEVGKPGER,3|Oxidation|6|Deamidated|9|Oxidation|21|Oxidation,"File: ""J:\082018-os-Sc-Wa\sc2-O.raw""	SpectrumID: ""13308""	scans: ""21108"""
GPSGPPGPDGNKGEPGVLGAPGTAGP,6|Oxidation|11|Deamidated|15|Oxidation|21|Oxidation,"File: ""J:\082018-os-Sc-Wa\sc2-O.raw""	SpectrumID: ""13373""	scans: ""21177"""
KGEPGVLGAPGTAGPSGPSGLPGER,4|Oxidation|10|Oxidation|22|Oxidation,"File: ""J:\082018-os-Sc-Wa\sc2-O.raw""	SpectrumID: ""11332""	scans: ""18949"""
GPVGPTGPVGSAGPSGPNGPPGPAGSR,21|Oxidation,"File: ""J:\082018-os-Sc-Wa\sc2-O.raw""	SpectrumID: ""12711""	scans: ""20437"""
GENGPVGPTGPVGSAGPSGPNGPPGPA,3|Deamidated|21|Deamidated|24|Oxidation,"File: ""J:\082018-os-Sc-Wa\sc2-O.raw""	SpectrumID: ""19717""	scans: ""28027"""
GSVGPVGPAGPIGSAGPPGFPGAPGPK,18|Oxidation|21|Oxidation|24|Oxidation,"File: ""J:\082018-os-Sc-Wa\sc2-O.raw""	SpectrumID: ""19638""	scans: ""27943"""
GYPGNIGPVGAVGAPGPHGPVGPTGK,3|Oxidation|15|Oxidation,"File: ""J:\082018-os-Sc-Wa\sc2-O.raw""	SpectrumID: ""13693""	scans: ""21523"""
GENGPVGPTGPVGSAGPSGPNGPPGPAG,21|Deamidated|24|Oxidation,"File: ""J:\082018-os-Sc-Wa\sc2-O.raw""	SpectrumID: ""18566""	scans: ""26796"""
GPSGPPGPDGNKGEPGVLGAPGTAGPS,6|Oxidation|11|Deamidated|15|Oxidation|21|Oxidation,"File: ""J:\082018-os-Sc-Wa\sc2-O.raw""	SpectrumID: ""12524""	scans: ""20237"""
GESGNKGEPGSAGPQGPPGPSGEEGK,9|Oxidation,"File: ""J:\082018-os-Sc-Wa\sc2-O.raw""	SpectrumID: ""3897""	scans: ""10447"""
GEVGPAGPNGFAGPAGAAGQPGAKGER,20|Deamidated|21|Oxidation,"File: ""J:\082018-os-Sc-Wa\sc2-O.raw""	SpectrumID: ""10833""	scans: ""18412"""
GPSGAVGAPGVNGAPGEAGRDGNPGND,9|Oxidation|12|Deamidated|15|Oxidation|23|Deamidated|24|Oxidation,"File: ""J:\082018-os-Sc-Wa\sc2-O.raw""	SpectrumID: ""8527""	scans: ""15856"""
GPSGPPGPDGNKGEPGVLGAPGTAGPSG,6|Oxidation|11|Deamidated|15|Oxidation|21|Oxidation,"File: ""J:\082018-os-Sc-Wa\sc2-O.raw""	SpectrumID: ""12494""	scans: ""20205"""
GEMGLPGVSGPVGPPGNPGANGLTGAK,3|Oxidation|6|Oxidation|14|Oxidation|18|Oxidation|21|Deamidated,"File: ""J:\082018-os-Sc-Wa\sc2-O.raw""	SpectrumID: ""17674""	scans: ""25823"""
GNKGEPGVLGAPGTAGPSGPSGLPGER,2|Deamidated|6|Oxidation|12|Oxidation|24|Oxidation,"File: ""J:\082018-os-Sc-Wa\sc2-O.raw""	SpectrumID: ""12012""	scans: ""19691"""
GAPGPQGFQGPAGEPGEPGQTGPAGAR,5|Oxidation|6|Deamidated|9|Deamidated|15|Oxidation|18|Oxidation|20|Deamidated,"File: ""J:\082018-os-Sc-Wa\sc2-O.raw""	SpectrumID: ""13009""	scans: ""20774"""
GQPGAPGVKGEPGAPGENGTPGQTGAR,2|Deamidated|3|Oxidation|6|Oxidation|12|Oxidation|15|Oxidation|21|Oxidation|23|Deamidated,"File: ""J:\082018-os-Sc-Wa\sc2-O.raw""	SpectrumID: ""4459""	scans: ""11110"""
ENGPVGPTGPVGSAGPSGPNGPPGPAGSR,20|Deamidated|25|Oxidation,"File: ""J:\082018-os-Sc-Wa\sc2-O.raw""	SpectrumID: ""21117""	scans: ""29586"""
TGETGASGPPGFAGEKGPSGEPGTAGPPG,10|Oxidation|22|Oxidation|28|Oxidation,"File: ""J:\082018-os-Sc-Wa\sc2-O.raw""	SpectrumID: ""11093""	scans: ""18694"""
GSDGSVGPVGPAGPIGSAGPPGFPGAPGPK,21|Oxidation|27|Oxidation,"File: ""J:\082018-os-Sc-Wa\sc2-O.raw""	SpectrumID: ""21640""	scans: ""30146"""
SGAPGPQGFQGPAGEPGEPGQTGPAGAR,4|Oxidation|10|Deamidated|16|Oxidation|19|Oxidation|21|Deamidated,"File: ""J:\082018-os-Sc-Wa\sc2-O.raw""	SpectrumID: ""12402""	scans: ""20107"""
GENGPVGPTGPVGSAGPSGPNGPPGPAGSR,24|Oxidation,"File: ""J:\082018-os-Sc-Wa\sc2-O.raw""	SpectrumID: ""13220""	scans: ""21014"""
GSPGERGEVGPAGPNGFAGPAGAAGQPGAK,3|Oxidation|15|Deamidated|27|Oxidation,"File: ""J:\082018-os-Sc-Wa\sc2-O.raw""	SpectrumID: ""11030""	scans: ""18627"""
GPKGENGPVGPTGPVGSAGPSGPNGPPGPAG,2|Oxidation|6|Deamidated|24|Deamidated|27|Oxidation,"File: ""J:\082018-os-Sc-Wa\sc2-O.raw""	SpectrumID: ""14471""	scans: ""22360"""
SGAVGAPGVNGAPGEAGRDGNPGNDGPPGR,7|Oxidation|10|Deamidated|13|Oxidation|21|Deamidated|22|Oxidation|24|Deamidated|27|Oxidation,"File: ""J:\082018-os-Sc-Wa\sc2-O.raw""	SpectrumID: ""7057""	scans: ""14247"""
GAPGAVGAPGPAGATGDRGEAGPAGPAGPAGPR,3|Oxidation|9|Oxidation,"File: ""J:\082018-os-Sc-Wa\sc2-O.raw""	SpectrumID: ""9267""	scans: ""16683"""
GEQGPAGPPGFQGLPGPAGTAGEVGKPGER,9|Oxidation|12|Deamidated|15|Oxidation|27|Oxidation,"File: ""J:\082018-os-Sc-Wa\sc2-O.raw""	SpectrumID: ""15162""	scans: ""23110"""
GPSGAVGAPGVNGAPGEAGRDGNPGNDGPPGR,9|Oxidation|15|Oxidation|23|Deamidated|30|Oxidation,"File: ""J:\082018-os-Sc-Wa\sc2-O.raw""	SpectrumID: ""7588""	scans: ""14831"""
GPKGENGPVGPTGPVGSAGPSGPNGPPGPAGSR,2|Oxidation|6|Deamidated|24|Deamidated|27|Oxidation,"File: ""J:\082018-os-Sc-Wa\sc2-O.raw""	SpectrumID: ""11787""	scans: ""19446"""
GPPGASGAPGPQGFQGPAGEPGEPGQTGPAGAR,2|Oxidation|9|Oxidation|21|Oxidation|24|Oxidation|26|Deamidated,"File: ""J:\082018-os-Sc-Wa\sc2-O.raw""	SpectrumID: ""12466""	scans: ""20176"""
GPSGEPGTAGPPGTPGPQGLLGAPGILGLPGSR,6|Oxidation|12|Oxidation|15|Oxidation|18|Deamidated|24|Oxidation|30|Oxidation,"File: ""J:\082018-os-Sc-Wa\sc2-O.raw""	SpectrumID: ""26953""	scans: ""36173"""
SGPPGPDGNKGEPGVLGAPGTAGPSGPSGLPGER,4|Oxidation|9|Deamidated|13|Oxidation|19|Oxidation|31|Oxidation,"File: ""J:\082018-os-Sc-Wa\sc2-O.raw""	SpectrumID: ""13101""	scans: ""20872"""
RGPPGASGAPGPQGFQGPAGEPGEPGQTGPAGAR,3|Oxidation|10|Oxidation|13|Deamidated|16|Deamidated|22|Oxidation|25|Oxidation|27|Deamidated,"File: ""J:\082018-os-Sc-Wa\sc2-O.raw""	SpectrumID: ""10700""	scans: ""18267"""
GPSGPPGPDGNKGEPGVLGAPGTAGPSGPSGLPGER,6|Oxidation|11|Deamidated|15|Oxidation|21|Oxidation,"File: ""J:\082018-os-Sc-Wa\sc2-O.raw""	SpectrumID: ""14817""	scans: ""22742"""
GPSGEPGTAGPPGTPGPQGLLGAPGILGLPGSRGER,6|Oxidation|12|Oxidation|15|Oxidation|18|Deamidated|24|Oxidation|30|Oxidation,"File: ""J:\082018-os-Sc-Wa\sc2-O.raw""	SpectrumID: ""22153""	scans: ""30700"""
GEMGLPGVSGPVGPPGNPGANGLTGAKGAAGLPGVAGAPGLPGPR,3|Oxidation|11|Oxidation|15|Oxidation|18|Oxidation|33|Oxidation|39|Oxidation|44|Oxidation,"File: ""J:\082018-os-Sc-Wa\sc2-O.raw""	SpectrumID: ""24944""	scans: ""33806"""
TGETGASGPPGFAGEKGPSGEPGTAGPPGTPGPQGLLGAPGILGLPGSR,10|Oxidation|22|Oxidation|28|Oxidation|31|Oxidation|34|Deamidated|40|Oxidation|46|Oxidation,"File: ""J:\082018-os-Sc-Wa\sc2-O.raw""	SpectrumID: ""24736""	scans: ""33580"""
XP_042805349.1 collagen alpha-1(III) chain [Panthera leo]
VMGFPGPK,2|Oxidation|5|Oxidation,"File: ""J:\082018-os-Sc-Wa\sc2-O.raw""	SpectrumID: ""7682""	scans: ""14934"""
GQPGVMGFPGPK,3|Oxidation|6|Oxidation|9|Oxidation,"File: ""J:\082018-os-Sc-Wa\sc2-O.raw""	SpectrumID: ""5874""	scans: ""12891"""
GSPGGPGAAGFPGGR,3|Oxidation|6|Oxidation|12|Oxidation,"File: ""J:\082018-os-Sc-Wa\sc2-O.raw""	SpectrumID: ""5397""	scans: ""12319"""
XP_042805350.1 collagen alpha-2(V) chain isoform X1 [Panthera leo]
GLTGNPGVQGPEGK,6|Oxidation|9|Deamidated,"File: ""J:\082018-os-Sc-Wa\sc2-O.raw""	SpectrumID: ""7439""	scans: ""14671"""
DGEVGPSGPVGPPGLAGER,13|Oxidation,"File: ""J:\082018-os-Sc-Wa\sc2-O.raw""	SpectrumID: ""16580""	scans: ""24649"""
VGPPGPPGAPGPAGPLGEPGK,4|Oxidation|7|Oxidation|10|Oxidation|19|Oxidation,"File: ""J:\082018-os-Sc-Wa\sc2-O.raw""	SpectrumID: ""11903""	scans: ""19571"""
GDPGEDGQPGPDGPPGPAGTTGQR,3|Oxidation|8|Deamidated|9|Oxidation|15|Oxidation|23|Deamidated,"File: ""J:\082018-os-Sc-Wa\sc2-O.raw""	SpectrumID: ""7575""	scans: ""14817"""
GDPGPAGLPGSQGAPGTPGPVGAPGDAGQR,3|Oxidation|9|Oxidation|12|Deamidated|15|Oxidation|18|Oxidation|24|Oxidation|29|Deamidated,"File: ""J:\082018-os-Sc-Wa\sc2-O.raw""	SpectrumID: ""12547""	scans: ""20262"""
GDRGDPGPAGLPGSQGAPGTPGPVGAPGDAGQR,6|Oxidation|12|Oxidation|15|Deamidated|18|Oxidation|21|Oxidation|27|Oxidation|32|Deamidated,"File: ""J:\082018-os-Sc-Wa\sc2-O.raw""	SpectrumID: ""10088""	scans: ""17601"""
GPAGPPGGPGDKGDPGEDGQPGPDGPPGPAGTTGQR,6|Oxidation|9|Oxidation|15|Oxidation|20|Deamidated|21|Oxidation|27|Oxidation|35|Deamidated,"File: ""J:\082018-os-Sc-Wa\sc2-O.raw""	SpectrumID: ""6986""	scans: ""14169"""
XP_042802279.1 collagen alpha-1(II) chain isoform X1 [Panthera leo]
VMGFPGPK,2|Oxidation|5|Oxidation,"File: ""J:\082018-os-Sc-Wa\sc2-O.raw""	SpectrumID: ""7682""	scans: ""14934"""
GLTGPIGPPGP,9|Oxidation,"File: ""J:\082018-os-Sc-Wa\sc2-O.raw""	SpectrumID: ""19912""	scans: ""28268"""
GLTGPIGPPGPA,9|Oxidation,"File: ""J:\082018-os-Sc-Wa\sc2-O.raw""	SpectrumID: ""19125""	scans: ""27393"""
PGLPGPSGEPGK,1|Oxidation|4|Oxidation,"File: ""J:\082018-os-Sc-Wa\sc2-O.raw""	SpectrumID: ""14234""	scans: ""22104"""
GLTGPIGPPGPAGA,9|Oxidation,"File: ""J:\082018-os-Sc-Wa\sc2-O.raw""	SpectrumID: ""19726""	scans: ""28037"""
FAGPPGADGQPGAK,5|Oxidation|10|Deamidated,"File: ""J:\082018-os-Sc-Wa\sc2-O.raw""	SpectrumID: ""7852""	scans: ""15125"""
GFPGLPGPSGEPGK,3|Oxidation|6|Oxidation|12|Oxidation,"File: ""J:\082018-os-Sc-Wa\sc2-O.raw""	SpectrumID: ""13323""	scans: ""21124"""
GPPGPAGFAGPPGADGQPGAK,3|Oxidation|12|Oxidation|17|Deamidated,"File: ""J:\082018-os-Sc-Wa\sc2-O.raw""	SpectrumID: ""12437""	scans: ""20145"""
GQPGVMGFPGPK,3|Oxidation|6|Oxidation|9|Oxidation,"File: ""J:\082018-os-Sc-Wa\sc2-O.raw""	SpectrumID: ""5874""	scans: ""12891"""
GSPGAQGLQGPR,3|Oxidation|6|Deamidated|9|Deamidated,"File: ""J:\082018-os-Sc-Wa\sc2-O.raw""	SpectrumID: ""6563""	scans: ""13699"""
GAQGPPGATGFPGAAGR,3|Deamidated|6|Oxidation|12|Oxidation,"File: ""J:\082018-os-Sc-Wa\sc2-O.raw""	SpectrumID: ""9889""	scans: ""17366"""
QGDRGEAGAQGPMGPAGPAGAR,1|Deamidated|10|Deamidated|13|Oxidation,"File: ""J:\082018-os-Sc-Wa\sc2-O.raw""	SpectrumID: ""5576""	scans: ""12560"""
XP_042821248.1 collagen alpha-1(V) chain isoform X1 [Panthera tigris]
GPPGPMGPPGL,3|Oxidation|6|Oxidation,"File: ""J:\082018-os-Sc-Wa\sc2-O.raw""	SpectrumID: ""16556""	scans: ""24623"""
GPPGPAGPEGR,3|Oxidation,"File: ""J:\082018-os-Sc-Wa\sc2-O.raw""	SpectrumID: ""2958""	scans: ""9325"""
GFPGPPGPVGLQ,3|Oxidation|6|Oxidation,"File: ""J:\082018-os-Sc-Wa\sc2-O.raw""	SpectrumID: ""21041""	scans: ""29505"""
GPNGPQGPTGFPGPK,3|Deamidated|12|Oxidation,"File: ""J:\082018-os-Sc-Wa\sc2-O.raw""	SpectrumID: ""10920""	scans: ""18506"""
TGPIGPQGAPGKPGPDGLR,7|Deamidated|10|Oxidation|13|Oxidation,"File: ""J:\082018-os-Sc-Wa\sc2-O.raw""	SpectrumID: ""8598""	scans: ""15932"""
TGPPGPPGVVGPQGPTGETGPMGER,4|Oxidation|7|Oxidation|13|Deamidated|22|Oxidation,"File: ""J:\082018-os-Sc-Wa\sc2-O.raw""	SpectrumID: ""12341""	scans: ""20042"""
XP_007094724.1 collagen alpha-2(V) chain isoform X1 [Panthera tigris]
GLTGNPGVQGPEGK,6|Oxidation|9|Deamidated,"File: ""J:\082018-os-Sc-Wa\sc2-O.raw""	SpectrumID: ""7439""	scans: ""14671"""
DGEVGPSGPVGPPGLAGER,13|Oxidation,"File: ""J:\082018-os-Sc-Wa\sc2-O.raw""	SpectrumID: ""16580""	scans: ""24649"""
VGPPGPPGAPGPAGPLGEPGK,4|Oxidation|7|Oxidation|10|Oxidation|19|Oxidation,"File: ""J:\082018-os-Sc-Wa\sc2-O.raw""	SpectrumID: ""11903""	scans: ""19571"""
GDPGEDGQPGPDGPPGPAGTTGQR,3|Oxidation|8|Deamidated|9|Oxidation|15|Oxidation|23|Deamidated,"File: ""J:\082018-os-Sc-Wa\sc2-O.raw""	SpectrumID: ""7575""	scans: ""14817"""
GDPGPAGLPGSQGAPGTPGPVGAPGDAGQR,3|Oxidation|9|Oxidation|12|Deamidated|15|Oxidation|18|Oxidation|24|Oxidation|29|Deamidated,"File: ""J:\082018-os-Sc-Wa\sc2-O.raw""	SpectrumID: ""12547""	scans: ""20262"""
GDRGDPGPAGLPGSQGAPGTPGPVGAPGDAGQR,6|Oxidation|12|Oxidation|15|Deamidated|18|Oxidation|21|Oxidation|27|Oxidation|32|Deamidated,"File: ""J:\082018-os-Sc-Wa\sc2-O.raw""	SpectrumID: ""10088""	scans: ""17601"""
GPAGPPGGPGDKGDPGEDGQPGPDGPPGPAGTTGQR,6|Oxidation|9|Oxidation|15|Oxidation|20|Deamidated|21|Oxidation|27|Oxidation|35|Deamidated,"File: ""J:\082018-os-Sc-Wa\sc2-O.raw""	SpectrumID: ""6986""	scans: ""14169"""
XP_007076757.1 collagen alpha-2(I) chain [Panthera tigris]
IGFPGPK,4|Oxidation,"File: ""J:\082018-os-Sc-Wa\sc2-O.raw""	SpectrumID: ""9410""	scans: ""16836"""
GAAGIPGGK,6|Oxidation,"File: ""J:\082018-os-Sc-Wa\sc2-O.raw""	SpectrumID: ""2284""	scans: ""8499"""
PVGAVGPR,,"File: ""J:\082018-os-Sc-Wa\sc2-O.raw""	SpectrumID: ""7474""	scans: ""14708"""
GDQGPVGR,3|Deamidated,"File: ""J:\082018-os-Sc-Wa\sc2-O.raw""	SpectrumID: ""2852""	scans: ""9209"""
GHAGLAGAR,,"File: ""J:\082018-os-Sc-Wa\sc2-O.raw""	SpectrumID: ""1617""	scans: ""7608"""
GVVGPQGAR,6|Deamidated,"File: ""J:\082018-os-Sc-Wa\sc2-O.raw""	SpectrumID: ""4948""	scans: ""11741"""
HGPVGPTGK,,"File: ""J:\082018-os-Sc-Wa\sc2-O.raw""	SpectrumID: ""1185""	scans: ""6680"""
VGAPGPAGAR,4|Oxidation,"File: ""J:\082018-os-Sc-Wa\sc2-O.raw""	SpectrumID: ""2123""	scans: ""8306"""
GPTGPQGIR,6|Deamidated,"File: ""J:\082018-os-Sc-Wa\sc2-O.raw""	SpectrumID: ""6086""	scans: ""13140"""
GNIGFPGPK,2|Deamidated|6|Oxidation,"File: ""J:\082018-os-Sc-Wa\sc2-O.raw""	SpectrumID: ""11011""	scans: ""18606"""
PGPIGPAGAR,1|Oxidation,"File: ""J:\082018-os-Sc-Wa\sc2-O.raw""	SpectrumID: ""7242""	scans: ""14461"""
VGPVGAVGPR,,"File: ""J:\082018-os-Sc-Wa\sc2-O.raw""	SpectrumID: ""9200""	scans: ""16609"""
KGHAGLAGAR,,"File: ""J:\082018-os-Sc-Wa\sc2-O.raw""	SpectrumID: ""434""	scans: ""5533"""
SGPPGFAGEK,4|Oxidation,"File: ""J:\082018-os-Sc-Wa\sc2-O.raw""	SpectrumID: ""6070""	scans: ""13120"""
AGVMGPPGPR,4|Oxidation|9|Oxidation,"File: ""J:\082018-os-Sc-Wa\sc2-O.raw""	SpectrumID: ""4821""	scans: ""11565"""
GEVGPAGPNGF,9|Deamidated,"File: ""J:\082018-os-Sc-Wa\sc2-O.raw""	SpectrumID: ""19835""	scans: ""28154"""
VVGPVGAVGPR,,"File: ""J:\082018-os-Sc-Wa\sc2-O.raw""	SpectrumID: ""11213""	scans: ""18822"""
PGNIGFPGPK,1|Oxidation|7|Oxidation,"File: ""J:\082018-os-Sc-Wa\sc2-O.raw""	SpectrumID: ""11269""	scans: ""18881"""
GAAGPSGPIGSR,,"File: ""J:\082018-os-Sc-Wa\sc2-O.raw""	SpectrumID: ""5873""	scans: ""12890"""
PGAPGNVGPAGK,1|Oxidation|4|Oxidation|6|Deamidated,"File: ""J:\082018-os-Sc-Wa\sc2-O.raw""	SpectrumID: ""9689""	scans: ""17152"""
GVVGPVGAVGPR,,"File: ""J:\082018-os-Sc-Wa\sc2-O.raw""	SpectrumID: ""12384""	scans: ""20088"""
RGPNGEAGSAGP,4|Deamidated,"File: ""J:\082018-os-Sc-Wa\sc2-O.raw""	SpectrumID: ""2820""	scans: ""9172"""
GPSGPPGPDGNK,6|Oxidation,"File: ""J:\082018-os-Sc-Wa\sc2-O.raw""	SpectrumID: ""1914""	scans: ""8023"""
PGPVGAAGATGAR,1|Oxidation,"File: ""J:\082018-os-Sc-Wa\sc2-O.raw""	SpectrumID: ""9837""	scans: ""17310"""
GETGLRGEIGN,11|Deamidated,"File: ""J:\082018-os-Sc-Wa\sc2-O.raw""	SpectrumID: ""9761""	scans: ""17229"""
SGAAGPSGPIGSR,,"File: ""J:\082018-os-Sc-Wa\sc2-O.raw""	SpectrumID: ""5972""	scans: ""12996"""
AGVVGPVGAVGPR,,"File: ""J:\082018-os-Sc-Wa\sc2-O.raw""	SpectrumID: ""13052""	scans: ""20820"""
GPAGPSGPMGKDG,9|Oxidation,"File: ""J:\082018-os-Sc-Wa\sc2-O.raw""	SpectrumID: ""2390""	scans: ""8633"""
ITGPPGPPGAAGK,5|Oxidation|8|Oxidation,"File: ""J:\082018-os-Sc-Wa\sc2-O.raw""	SpectrumID: ""5789""	scans: ""12797"""
GPSGPPGPDGNKG,6|Oxidation|11|Deamidated,"File: ""J:\082018-os-Sc-Wa\sc2-O.raw""	SpectrumID: ""2365""	scans: ""8601"""
DGNPGNDGPPGR,6|Deamidated|10|Oxidation,"File: ""J:\082018-os-Sc-Wa\sc2-O.raw""	SpectrumID: ""1905""	scans: ""8014"""
GTAGEVGKPGER,9|Oxidation,"File: ""J:\082018-os-Sc-Wa\sc2-O.raw""	SpectrumID: ""933""	scans: ""6202"""
PGPLGIAGPPGAR,1|Oxidation|10|Oxidation,"File: ""J:\082018-os-Sc-Wa\sc2-O.raw""	SpectrumID: ""20904""	scans: ""29328"""
TGHPGSVGPAGVR,4|Oxidation,"File: ""J:\082018-os-Sc-Wa\sc2-O.raw""	SpectrumID: ""2947""	scans: ""9313"""
AVGAPGPAGATGDR,5|Oxidation,"File: ""J:\082018-os-Sc-Wa\sc2-O.raw""	SpectrumID: ""4271""	scans: ""10893"""
LGPGPMGLMGPR,6|Oxidation|9|Oxidation,"File: ""J:\082018-os-Sc-Wa\sc2-O.raw""	SpectrumID: ""11527""	scans: ""19160"""
GEPGNIGFPGPK,3|Oxidation|5|Deamidated|9|Oxidation|11|Oxidation,"File: ""J:\082018-os-Sc-Wa\sc2-O.raw""	SpectrumID: ""11715""	scans: ""19365"""
GFPGTPGLPGFK,3|Oxidation|6|Oxidation|9|Oxidation,"File: ""J:\082018-os-Sc-Wa\sc2-O.raw""	SpectrumID: ""17221""	scans: ""25340"""
NGDKGHAGLAGAR,,"File: ""J:\082018-os-Sc-Wa\sc2-O.raw""	SpectrumID: ""941""	scans: ""6212"""
PGEPGQTGPAGAR,1|Oxidation|4|Oxidation|6|Deamidated,"File: ""J:\082018-os-Sc-Wa\sc2-O.raw""	SpectrumID: ""2062""	scans: ""8228"""
EGPMGLPGIDGR,4|Oxidation|7|Oxidation,"File: ""J:\082018-os-Sc-Wa\sc2-O.raw""	SpectrumID: ""13481""	scans: ""21297"""
PAGVVGPVGAVGPR,,"File: ""J:\082018-os-Sc-Wa\sc2-O.raw""	SpectrumID: ""13885""	scans: ""21731"""
LGAPGILGLPGSR,4|Oxidation|10|Oxidation,"File: ""J:\082018-os-Sc-Wa\sc2-O.raw""	SpectrumID: ""24627""	scans: ""33441"""
GAPGPHGPVGPTGK,3|Oxidation,"File: ""J:\082018-os-Sc-Wa\sc2-O.raw""	SpectrumID: ""2882""	scans: ""9241"""
GFPGAPGNVGPAGK,3|Oxidation|6|Oxidation|8|Deamidated,"File: ""J:\082018-os-Sc-Wa\sc2-O.raw""	SpectrumID: ""10059""	scans: ""17570"""
GDGGPPGATGFPGAA,6|Oxidation|12|Oxidation,"File: ""J:\082018-os-Sc-Wa\sc2-O.raw""	SpectrumID: ""14578""	scans: ""22487"""
GEAGPAGPAGPAGPR,,"File: ""J:\082018-os-Sc-Wa\sc2-O.raw""	SpectrumID: ""6937""	scans: ""14117"""
GIPGPVGAAGATGAR,3|Oxidation,"File: ""J:\082018-os-Sc-Wa\sc2-O.raw""	SpectrumID: ""9864""	scans: ""17339"""
GAVGAPGPAGATGDR,6|Oxidation,"File: ""J:\082018-os-Sc-Wa\sc2-O.raw""	SpectrumID: ""4727""	scans: ""11423"""
GLGPGPMGLMGPR,7|Oxidation|10|Oxidation,"File: ""J:\082018-os-Sc-Wa\sc2-O.raw""	SpectrumID: ""12484""	scans: ""20195"""
PGEFGLPGPAGPR,1|Oxidation|7|Oxidation,"File: ""J:\082018-os-Sc-Wa\sc2-O.raw""	SpectrumID: ""18265""	scans: ""26469"""
GPAGVVGPVGAVGPR,,"File: ""J:\082018-os-Sc-Wa\sc2-O.raw""	SpectrumID: ""14443""	scans: ""22330"""
SGITGPPGPPGAAGK,7|Oxidation|10|Oxidation,"File: ""J:\082018-os-Sc-Wa\sc2-O.raw""	SpectrumID: ""6848""	scans: ""14022"""
GPSGAVGAPGVNGAPG,9|Oxidation|12|Deamidated|15|Oxidation,"File: ""J:\082018-os-Sc-Wa\sc2-O.raw""	SpectrumID: ""10295""	scans: ""17827"""
GEVGPAGPNGFAGPA,9|Deamidated,"File: ""J:\082018-os-Sc-Wa\sc2-O.raw""	SpectrumID: ""20988""	scans: ""29449"""
TAGPSGPSGLPGER,11|Oxidation,"File: ""J:\082018-os-Sc-Wa\sc2-O.raw""	SpectrumID: ""7743""	scans: ""14999"""
GESGAAGPSGPIGSR,,"File: ""J:\082018-os-Sc-Wa\sc2-O.raw""	SpectrumID: ""6611""	scans: ""13750"""
GPQGPPGPSGEEGK,6|Oxidation,"File: ""J:\082018-os-Sc-Wa\sc2-O.raw""	SpectrumID: ""2927""	scans: ""9291"""
EPGPLGIAGPPGAR,2|Oxidation|11|Oxidation,"File: ""J:\082018-os-Sc-Wa\sc2-O.raw""	SpectrumID: ""14491""	scans: ""22381"""
GSDGSVGPVGPAGPIG,,"File: ""J:\082018-os-Sc-Wa\sc2-O.raw""	SpectrumID: ""20833""	scans: ""29253"""
GEAGSAGPSGPPGLR,12|Oxidation,"File: ""J:\082018-os-Sc-Wa\sc2-O.raw""	SpectrumID: ""7787""	scans: ""15046"""
VGAPGPHGPVGPTGK,4|Oxidation,"File: ""J:\082018-os-Sc-Wa\sc2-O.raw""	SpectrumID: ""4449""	scans: ""11099"""
LLGAPGILGLPGSR,5|Oxidation|11|Oxidation,"File: ""J:\082018-os-Sc-Wa\sc2-O.raw""	SpectrumID: ""23295""	scans: ""31935"""
GAQGPPGPQGVQGGK,3|Deamidated|6|Oxidation|9|Deamidated|12|Deamidated,"File: ""J:\082018-os-Sc-Wa\sc2-O.raw""	SpectrumID: ""6236""	scans: ""13338"""
GAPGAVGAPGPAGATGD,3|Oxidation|9|Oxidation,"File: ""J:\082018-os-Sc-Wa\sc2-O.raw""	SpectrumID: ""9255""	scans: ""16671"""
EPGEPGQTGPAGAR,2|Oxidation|5|Oxidation|7|Deamidated,"File: ""J:\082018-os-Sc-Wa\sc2-O.raw""	SpectrumID: ""2853""	scans: ""9210"""
GETGASGPPGFAGEK,9|Oxidation,"File: ""J:\082018-os-Sc-Wa\sc2-O.raw""	SpectrumID: ""7875""	scans: ""15153"""
GEPGPLGIAGPPGAR,3|Oxidation|12|Oxidation,"File: ""J:\082018-os-Sc-Wa\sc2-O.raw""	SpectrumID: ""20893""	scans: ""29317"""
AGPSGPNGPPGPAGSR,10|Oxidation,"File: ""J:\082018-os-Sc-Wa\sc2-O.raw""	SpectrumID: ""4653""	scans: ""11328"""
PSGITGPPGPPGAAGK,8|Oxidation|11|Oxidation,"File: ""J:\082018-os-Sc-Wa\sc2-O.raw""	SpectrumID: ""7717""	scans: ""14971"""
EGPMGLPGIDGRPG,4|Oxidation|7|Oxidation|13|Oxidation,"File: ""J:\082018-os-Sc-Wa\sc2-O.raw""	SpectrumID: ""12573""	scans: ""20290"""
GPPGESGAAGPSGPIGS,3|Oxidation,"File: ""J:\082018-os-Sc-Wa\sc2-O.raw""	SpectrumID: ""12173""	scans: ""19863"""
GEPGEPGQTGPAGAR,3|Oxidation|6|Oxidation,"File: ""J:\082018-os-Sc-Wa\sc2-O.raw""	SpectrumID: ""2245""	scans: ""8452"""
PGESGAAGPSGPIGSR,1|Oxidation,"File: ""J:\082018-os-Sc-Wa\sc2-O.raw""	SpectrumID: ""6917""	scans: ""14095"""
AVGAPGVNGAPGEAGR,5|Oxidation|8|Deamidated|11|Oxidation,"File: ""J:\082018-os-Sc-Wa\sc2-O.raw""	SpectrumID: ""6301""	scans: ""13407"""
GETGLRGEIGNPGR,12|Oxidation,"File: ""J:\082018-os-Sc-Wa\sc2-O.raw""	SpectrumID: ""6056""	scans: ""13099"""
GPSGITGPPGPPGAAGK,9|Oxidation|12|Oxidation,"File: ""J:\082018-os-Sc-Wa\sc2-O.raw""	SpectrumID: ""8065""	scans: ""15360"""
GLPGEFGLPGPAGPR,3|Oxidation|11|Oxidation,"File: ""J:\082018-os-Sc-Wa\sc2-O.raw""	SpectrumID: ""26096""	scans: ""35126"""
IGSAGPPGFPGAPGPK,7|Oxidation|10|Oxidation|15|Oxidation,"File: ""J:\082018-os-Sc-Wa\sc2-O.raw""	SpectrumID: ""11205""	scans: ""18813"""
GDGGPPGATGFPGAAGR,12|Oxidation,"File: ""J:\082018-os-Sc-Wa\sc2-O.raw""	SpectrumID: ""10760""	scans: ""18331"""
SAGPQGPPGPSGEEGK,8|Oxidation,"File: ""J:\082018-os-Sc-Wa\sc2-O.raw""	SpectrumID: ""4003""	scans: ""10572"""
GPNGDAGRPGEPGLM,3|Deamidated|9|Oxidation|12|Oxidation|15|Oxidation,"File: ""J:\082018-os-Sc-Wa\sc2-O.raw""	SpectrumID: ""6054""	scans: ""13097"""
VGEPGPLGIAGPPGAR,4|Oxidation|13|Oxidation,"File: ""J:\082018-os-Sc-Wa\sc2-O.raw""	SpectrumID: ""15163""	scans: ""23111"""
TGETGASGPPGFAGEK,10|Oxidation,"File: ""J:\082018-os-Sc-Wa\sc2-O.raw""	SpectrumID: ""8461""	scans: ""15786"""
SAGPSGPNGPPGPAGSR,8|Deamidated|11|Oxidation,"File: ""J:\082018-os-Sc-Wa\sc2-O.raw""	SpectrumID: ""5474""	scans: ""12429"""
RGPNGEAGSAGPSGPPG,4|Deamidated|16|Oxidation,"File: ""J:\082018-os-Sc-Wa\sc2-O.raw""	SpectrumID: ""4136""	scans: ""10724"""
AGEPGEPGQTGPAGAR,4|Oxidation|7|Oxidation|9|Deamidated,"File: ""J:\082018-os-Sc-Wa\sc2-O.raw""	SpectrumID: ""3085""	scans: ""9463"""
TGPPGPSGITGPPGPPG,3|Oxidation|13|Oxidation|16|Oxidation,"File: ""J:\082018-os-Sc-Wa\sc2-O.raw""	SpectrumID: ""13953""	scans: ""21804"""
GPSGAVGAPGVNGAPGEA,9|Oxidation|12|Deamidated|15|Oxidation,"File: ""J:\082018-os-Sc-Wa\sc2-O.raw""	SpectrumID: ""11634""	scans: ""19274"""
GEVGPAGPNGFAGPAGAA,9|Deamidated,"File: ""J:\082018-os-Sc-Wa\sc2-O.raw""	SpectrumID: ""21091""	scans: ""29559"""
GAPGAVGAPGPAGATGDR,3|Oxidation|9|Oxidation,"File: ""J:\082018-os-Sc-Wa\sc2-O.raw""	SpectrumID: ""6100""	scans: ""13163"""
PGPAGTAGEVGKPGER,1|Oxidation|13|Oxidation,"File: ""J:\082018-os-Sc-Wa\sc2-O.raw""	SpectrumID: ""2463""	scans: ""8725"""
EPGPAGVVGPVGAVGPR,2|Oxidation,"File: ""J:\082018-os-Sc-Wa\sc2-O.raw""	SpectrumID: ""16462""	scans: ""24519"""
GEVGPAGPNGFAGPAGAAG,9|Deamidated,"File: ""J:\082018-os-Sc-Wa\sc2-O.raw""	SpectrumID: ""20834""	scans: ""29254"""
GAAGLPGVAGAPGLPGPR,6|Oxidation|12|Oxidation|17|Oxidation,"File: ""J:\082018-os-Sc-Wa\sc2-O.raw""	SpectrumID: ""15327""	scans: ""23287"""
GPPGESGAAGPSGPIGSR,3|Oxidation,"File: ""J:\082018-os-Sc-Wa\sc2-O.raw""	SpectrumID: ""7913""	scans: ""15198"""
GEMGLPGVSGPVGPPGN,3|Oxidation|6|Oxidation|15|Oxidation|17|Deamidated,"File: ""J:\082018-os-Sc-Wa\sc2-O.raw""	SpectrumID: ""20073""	scans: ""28440"""
PAGEPGEPGQTGPAGAR,5|Oxidation|8|Oxidation|10|Deamidated,"File: ""J:\082018-os-Sc-Wa\sc2-O.raw""	SpectrumID: ""3834""	scans: ""10379"""
GEPGPAGVVGPVGAVGPR,3|Oxidation,"File: ""J:\082018-os-Sc-Wa\sc2-O.raw""	SpectrumID: ""16399""	scans: ""24452"""
RGPNGEAGSAGPSGPPGL,4|Deamidated|16|Oxidation,"File: ""J:\082018-os-Sc-Wa\sc2-O.raw""	SpectrumID: ""11197""	scans: ""18805"""
GPNGEAGSAGPSGPPGLR,3|Deamidated|15|Oxidation,"File: ""J:\082018-os-Sc-Wa\sc2-O.raw""	SpectrumID: ""9585""	scans: ""17030"""
GAPGTAGPSGPSGLPGER,3|Oxidation|15|Oxidation,"File: ""J:\082018-os-Sc-Wa\sc2-O.raw""	SpectrumID: ""8395""	scans: ""15712"""
GELGPVGNPGPAGPAGPR,,"File: ""J:\082018-os-Sc-Wa\sc2-O.raw""	SpectrumID: ""13562""	scans: ""21383"""
GPIGSAGPPGFPGAPGPK,9|Oxidation|12|Oxidation|15|Oxidation,"File: ""J:\082018-os-Sc-Wa\sc2-O.raw""	SpectrumID: ""13529""	scans: ""21348"""
TGETGASGPPGFAGEKGP,10|Oxidation,"File: ""J:\082018-os-Sc-Wa\sc2-O.raw""	SpectrumID: ""10342""	scans: ""17882"""
GPAGEPGEPGQTGPAGAR,6|Oxidation|9|Oxidation|11|Deamidated,"File: ""J:\082018-os-Sc-Wa\sc2-O.raw""	SpectrumID: ""4455""	scans: ""11106"""
EPGAPGENGTPGQTGAR,2|Oxidation|5|Oxidation|8|Deamidated|11|Oxidation|13|Deamidated,"File: ""J:\082018-os-Sc-Wa\sc2-O.raw""	SpectrumID: ""2654""	scans: ""8980"""
DGNPGNDGPPGRDGQPG,3|Deamidated|4|Oxidation|6|Deamidated|10|Oxidation|15|Deamidated|16|Oxidation,"File: ""J:\082018-os-Sc-Wa\sc2-O.raw""	SpectrumID: ""2624""	scans: ""8935"""
PPGPSGITGPPGPPGAAGK,2|Oxidation|11|Oxidation|14|Oxidation,"File: ""J:\082018-os-Sc-Wa\sc2-O.raw""	SpectrumID: ""9608""	scans: ""17057"""
GPSGPPGPDGNKGEPGVL,6|Oxidation|15|Oxidation,"File: ""J:\082018-os-Sc-Wa\sc2-O.raw""	SpectrumID: ""10296""	scans: ""17828"""
GPSGEPGTAGPPGTPGPQG,6|Oxidation|12|Oxidation|15|Oxidation|18|Deamidated,"File: ""J:\082018-os-Sc-Wa\sc2-O.raw""	SpectrumID: ""8222""	scans: ""15527"""
GLPGPAGTAGEVGKPGER,3|Oxidation|15|Oxidation,"File: ""J:\082018-os-Sc-Wa\sc2-O.raw""	SpectrumID: ""6909""	scans: ""14087"""
GEPGAPGENGTPGQTGAR,3|Oxidation|6|Oxidation,"File: ""J:\082018-os-Sc-Wa\sc2-O.raw""	SpectrumID: ""3054""	scans: ""9430"""
GPQGLLGAPGILGLPGSR,3|Deamidated|9|Oxidation|15|Oxidation,"File: ""J:\082018-os-Sc-Wa\sc2-O.raw""	SpectrumID: ""26443""	scans: ""35549"""
GAPGAVGAPGPAGATGDRGE,3|Oxidation|9|Oxidation,"File: ""J:\082018-os-Sc-Wa\sc2-O.raw""	SpectrumID: ""6361""	scans: ""13471"""
GPSGAVGAPGVNGAPGEAGR,9|Oxidation|15|Oxidation,"File: ""J:\082018-os-Sc-Wa\sc2-O.raw""	SpectrumID: ""7168""	scans: ""14370"""
SRGDGGPPGATGFPGAAGR,8|Oxidation|14|Oxidation,"File: ""J:\082018-os-Sc-Wa\sc2-O.raw""	SpectrumID: ""9948""	scans: ""17444"""
GPPGPSGITGPPGPPGAAGK,3|Oxidation|12|Oxidation|15|Oxidation,"File: ""J:\082018-os-Sc-Wa\sc2-O.raw""	SpectrumID: ""9792""	scans: ""17262"""
GPPGESGAAGPSGPIGSRGP,3|Oxidation,"File: ""J:\082018-os-Sc-Wa\sc2-O.raw""	SpectrumID: ""9673""	scans: ""17135"""
GEMGLPGVSGPVGPPGNPG,3|Oxidation|6|Oxidation|15|Oxidation|17|Deamidated|18|Oxidation,"File: ""J:\082018-os-Sc-Wa\sc2-O.raw""	SpectrumID: ""18812""	scans: ""27059"""
RGPNGEAGSAGPSGPPGLR,16|Oxidation,"File: ""J:\082018-os-Sc-Wa\sc2-O.raw""	SpectrumID: ""6144""	scans: ""13235"""
QGPAGEPGEPGQTGPAGAR,7|Oxidation|10|Oxidation|12|Deamidated,"File: ""J:\082018-os-Sc-Wa\sc2-O.raw""	SpectrumID: ""10062""	scans: ""17573"""
TGETGASGPPGFAGEKGPSG,10|Oxidation,"File: ""J:\082018-os-Sc-Wa\sc2-O.raw""	SpectrumID: ""9776""	scans: ""17245"""
GPVGSAGPSGPNGPPGPAGSR,2|Oxidation|12|Deamidated|15|Oxidation,"File: ""J:\082018-os-Sc-Wa\sc2-O.raw""	SpectrumID: ""18172""	scans: ""26357"""
GENGPVGPTGPVGSAGPSGPN,3|Deamidated|21|Deamidated,"File: ""J:\082018-os-Sc-Wa\sc2-O.raw""	SpectrumID: ""18405""	scans: ""26625"""
GEPGSAGPQGPPGPSGEEGK,3|Oxidation,"File: ""J:\082018-os-Sc-Wa\sc2-O.raw""	SpectrumID: ""6030""	scans: ""13064"""
VLGAPGTAGPSGPSGLPGER,5|Oxidation|17|Oxidation,"File: ""J:\082018-os-Sc-Wa\sc2-O.raw""	SpectrumID: ""13325""	scans: ""21126"""
TGPPGPSGITGPPGPPGAAGK,4|Oxidation|13|Oxidation|16|Oxidation,"File: ""J:\082018-os-Sc-Wa\sc2-O.raw""	SpectrumID: ""10249""	scans: ""17773"""
EGPMGLPGIDGRPGPIGPA,4|Oxidation|7|Oxidation,"File: ""J:\082018-os-Sc-Wa\sc2-O.raw""	SpectrumID: ""20135""	scans: ""28506"""
GPSGAVGAPGVNGAPGEAGRD,9|Oxidation|12|Deamidated|15|Oxidation,"File: ""J:\082018-os-Sc-Wa\sc2-O.raw""	SpectrumID: ""8234""	scans: ""15540"""
IGPVGAVGAPGPHGPVGPTGK,10|Oxidation,"File: ""J:\082018-os-Sc-Wa\sc2-O.raw""	SpectrumID: ""11291""	scans: ""18905"""
GVSGSVGEPGPLGIAGPPGAR,9|Oxidation|18|Oxidation,"File: ""J:\082018-os-Sc-Wa\sc2-O.raw""	SpectrumID: ""16569""	scans: ""24637"""
GVLGAPGTAGPSGPSGLPGER,6|Oxidation|18|Oxidation,"File: ""J:\082018-os-Sc-Wa\sc2-O.raw""	SpectrumID: ""14458""	scans: ""22346"""
VGPAGPNGFAGPAGAAGQPGAK,7|Deamidated|18|Deamidated|19|Oxidation,"File: ""J:\082018-os-Sc-Wa\sc2-O.raw""	SpectrumID: ""13980""	scans: ""21833"""
EGPMGLPGIDGRPGPIGPAG,4|Oxidation|7|Oxidation,"File: ""J:\082018-os-Sc-Wa\sc2-O.raw""	SpectrumID: ""19997""	scans: ""28359"""
GPKGENGPVGPTGPVGSAGPSG,2|Oxidation|6|Deamidated,"File: ""J:\082018-os-Sc-Wa\sc2-O.raw""	SpectrumID: ""11233""	scans: ""18843"""
GESGNKGEPGSAGPQGPPGPS,5|Deamidated|9|Oxidation|18|Oxidation,"File: ""J:\082018-os-Sc-Wa\sc2-O.raw""	SpectrumID: ""4524""	scans: ""11186"""
FQGPAGEPGEPGQTGPAGAR,2|Deamidated|8|Oxidation|11|Oxidation|13|Deamidated,"File: ""J:\082018-os-Sc-Wa\sc2-O.raw""	SpectrumID: ""9266""	scans: ""16682"""
GERGPPGESGAAGPSGPIGSR,6|Oxidation|14|Oxidation,"File: ""J:\082018-os-Sc-Wa\sc2-O.raw""	SpectrumID: ""4778""	scans: ""11513"""
GEMGLPGVSGPVGPPGNPGAN,3|Oxidation|6|Oxidation|15|Oxidation|17|Deamidated|18|Oxidation|21|Deamidated,"File: ""J:\082018-os-Sc-Wa\sc2-O.raw""	SpectrumID: ""20044""	scans: ""28409"""
TGPPGPSGITGPPGPPGAAGKE,4|Oxidation|13|Oxidation|16|Oxidation,"File: ""J:\082018-os-Sc-Wa\sc2-O.raw""	SpectrumID: ""10726""	scans: ""18294"""
KGEPGSAGPQGPPGPSGEEGK,4|Oxidation|13|Oxidation,"File: ""J:\082018-os-Sc-Wa\sc2-O.raw""	SpectrumID: ""2605""	scans: ""8914"""
NIGPVGAVGAPGPHGPVGPTGK,1|Deamidated|11|Oxidation,"File: ""J:\082018-os-Sc-Wa\sc2-O.raw""	SpectrumID: ""15472""	scans: ""23454"""
FQGLPGPAGTAGEVGKPGER,2|Deamidated|5|Oxidation|17|Oxidation,"File: ""J:\082018-os-Sc-Wa\sc2-O.raw""	SpectrumID: ""11549""	scans: ""19183"""
GPSGPPGPDGNKGEPGVLGAPG,6|Oxidation|11|Deamidated|15|Oxidation|21|Oxidation,"File: ""J:\082018-os-Sc-Wa\sc2-O.raw""	SpectrumID: ""10861""	scans: ""18442"""
GFQGPAGEPGEPGQTGPAGAR,9|Oxidation|12|Oxidation|14|Deamidated,"File: ""J:\082018-os-Sc-Wa\sc2-O.raw""	SpectrumID: ""9617""	scans: ""17067"""
GAPGAVGAPGPAGATGDRGEAGPA,3|Oxidation|9|Oxidation,"File: ""J:\082018-os-Sc-Wa\sc2-O.raw""	SpectrumID: ""8291""	scans: ""15601"""
EVGPAGPNGFAGPAGAAGQPGAK,19|Deamidated|20|Oxidation,"File: ""J:\082018-os-Sc-Wa\sc2-O.raw""	SpectrumID: ""22467""	scans: ""31035"""
GPSGAVGAPGVNGAPGEAGRDGN,9|Oxidation|15|Oxidation|23|Deamidated,"File: ""J:\082018-os-Sc-Wa\sc2-O.raw""	SpectrumID: ""7960""	scans: ""15248"""
GNIGPVGAVGAPGPHGPVGPTGK,12|Oxidation,"File: ""J:\082018-os-Sc-Wa\sc2-O.raw""	SpectrumID: ""11830""	scans: ""19492"""
GSQGSQGPAGPPGPPGPPGPPGP,6|Deamidated|12|Oxidation|15|Oxidation|18|Oxidation|23|Oxidation,"File: ""J:\082018-os-Sc-Wa\sc2-O.raw""	SpectrumID: ""12862""	scans: ""20598"""
GFQGLPGPAGTAGEVGKPGER,3|Deamidated|6|Oxidation|18|Oxidation,"File: ""J:\082018-os-Sc-Wa\sc2-O.raw""	SpectrumID: ""12261""	scans: ""19957"""
GEVGPAGPNGFAGPAGAAGQPGAK,20|Deamidated,"File: ""J:\082018-os-Sc-Wa\sc2-O.raw""	SpectrumID: ""14897""	scans: ""22827"""
GPAGATGDRGEAGPAGPAGPAGPR,,"File: ""J:\082018-os-Sc-Wa\sc2-O.raw""	SpectrumID: ""6503""	scans: ""13635"""
TGETGASGPPGFAGEKGPSGEPG,10|Oxidation|22|Oxidation,"File: ""J:\082018-os-Sc-Wa\sc2-O.raw""	SpectrumID: ""9770""	scans: ""17238"""
GESGNKGEPGSAGPQGPPGPSGE,5|Deamidated|9|Oxidation|15|Deamidated|18|Oxidation,"File: ""J:\082018-os-Sc-Wa\sc2-O.raw""	SpectrumID: ""5881""	scans: ""12898"""
GEMGLPGVSGPVGPPGNPGANGL,3|Oxidation|6|Oxidation|15|Oxidation|17|Deamidated|18|Oxidation|21|Deamidated,"File: ""J:\082018-os-Sc-Wa\sc2-O.raw""	SpectrumID: ""24905""	scans: ""33765"""
QGFQGPAGEPGEPGQTGPAGAR,10|Oxidation|13|Oxidation|15|Deamidated,"File: ""J:\082018-os-Sc-Wa\sc2-O.raw""	SpectrumID: ""16537""	scans: ""24603"""
GSQGSQGPAGPPGPPGPPGPPGPS,3|Deamidated|6|Deamidated|12|Oxidation|15|Oxidation|18|Oxidation|21|Oxidation,"File: ""J:\082018-os-Sc-Wa\sc2-O.raw""	SpectrumID: ""12320""	scans: ""20020"""
GEVGPAGPNGFAGPAGAAGQPGAKG,9|Deamidated|20|Deamidated|21|Oxidation,"File: ""J:\082018-os-Sc-Wa\sc2-O.raw""	SpectrumID: ""14810""	scans: ""22734"""
GSDGSVGPVGPAGPIGSAGPPGFPG,21|Oxidation|24|Oxidation,"File: ""J:\082018-os-Sc-Wa\sc2-O.raw""	SpectrumID: ""25918""	scans: ""34880"""
PGNIGPVGAVGAPGPHGPVGPTGK,1|Oxidation|3|Deamidated|13|Oxidation,"File: ""J:\082018-os-Sc-Wa\sc2-O.raw""	SpectrumID: ""12633""	scans: ""20354"""
GNKGEPGSAGPQGPPGPSGEEGK,2|Deamidated|6|Oxidation|12|Deamidated|15|Oxidation,"File: ""J:\082018-os-Sc-Wa\sc2-O.raw""	SpectrumID: ""3431""	scans: ""9902"""
GLPGVSGSVGEPGPLGIAGPPGAR,3|Oxidation|21|Oxidation,"File: ""J:\082018-os-Sc-Wa\sc2-O.raw""	SpectrumID: ""21990""	scans: ""30526"""
GPSGPPGPDGNKGEPGVLGAPGTA,6|Oxidation|11|Deamidated|15|Oxidation|21|Oxidation,"File: ""J:\082018-os-Sc-Wa\sc2-O.raw""	SpectrumID: ""11747""	scans: ""19404"""
GSQGSQGPAGPPGPPGPPGPPGPSG,3|Deamidated|6|Deamidated|12|Oxidation|15|Oxidation|18|Oxidation,"File: ""J:\082018-os-Sc-Wa\sc2-O.raw""	SpectrumID: ""13742""	scans: ""21575"""
VGPTGPVGSAGPSGPNGPPGPAGSR,16|Deamidated|19|Oxidation,"File: ""J:\082018-os-Sc-Wa\sc2-O.raw""	SpectrumID: ""12034""	scans: ""19715"""
GAPGPDGNNGAQGPPGPQGVQGGK,3|Oxidation|12|Deamidated|15|Oxidation,"File: ""J:\082018-os-Sc-Wa\sc2-O.raw""	SpectrumID: ""6897""	scans: ""14074"""
GEPGVLGAPGTAGPSGPSGLPGER,3|Oxidation|9|Oxidation,"File: ""J:\082018-os-Sc-Wa\sc2-O.raw""	SpectrumID: ""16461""	scans: ""24518"""
VGPVGPAGPIGSAGPPGFPGAPGPK,16|Oxidation|19|Oxidation|24|Oxidation,"File: ""J:\082018-os-Sc-Wa\sc2-O.raw""	SpectrumID: ""19357""	scans: ""27643"""
GPSGPPGPDGNKGEPGVLGAPGTAG,6|Oxidation|11|Deamidated|15|Oxidation|21|Oxidation,"File: ""J:\082018-os-Sc-Wa\sc2-O.raw""	SpectrumID: ""11544""	scans: ""19178"""
DQGPVGRTGETGASGPPGFAGEK,4|Oxidation|17|Oxidation,"File: ""J:\082018-os-Sc-Wa\sc2-O.raw""	SpectrumID: ""9213""	scans: ""16623"""
SGNKGEPGSAGPQGPPGPSGEEGK,3|Deamidated|7|Oxidation|16|Oxidation,"File: ""J:\082018-os-Sc-Wa\sc2-O.raw""	SpectrumID: ""3048""	scans: ""9423"""
GESGNKGEPGSAGPQGPPGPSGEE,5|Deamidated|9|Oxidation|18|Oxidation,"File: ""J:\082018-os-Sc-Wa\sc2-O.raw""	SpectrumID: ""5905""	scans: ""12924"""
GSQGSQGPAGPPGPPGPPGPPGPSGG,6|Deamidated|12|Oxidation|15|Oxidation|18|Oxidation|21|Oxidation,"File: ""J:\082018-os-Sc-Wa\sc2-O.raw""	SpectrumID: ""11768""	scans: ""19426"""
GPQGFQGPAGEPGEPGQTGPAGAR,6|Deamidated|12|Oxidation|15|Oxidation|17|Deamidated,"File: ""J:\082018-os-Sc-Wa\sc2-O.raw""	SpectrumID: ""11419""	scans: ""19044"""
GESGNKGEPGSAGPQGPPGPSGEEG,5|Deamidated|9|Oxidation|18|Oxidation,"File: ""J:\082018-os-Sc-Wa\sc2-O.raw""	SpectrumID: ""5844""	scans: ""12859"""
GSQGSQGPAGPPGPPGPPGPPGPSGGG,3|Deamidated|6|Deamidated|12|Oxidation|15|Oxidation|18|Oxidation|21|Oxidation,"File: ""J:\082018-os-Sc-Wa\sc2-O.raw""	SpectrumID: ""12067""	scans: ""19750"""
SVGPVGPAGPIGSAGPPGFPGAPGPK,17|Oxidation|20|Oxidation|23|Oxidation,"File: ""J:\082018-os-Sc-Wa\sc2-O.raw""	SpectrumID: ""19935""	scans: ""28292"""
GPPGFQGLPGPAGTAGEVGKPGER,3|Oxidation|6|Deamidated|9|Oxidation|21|Oxidation,"File: ""J:\082018-os-Sc-Wa\sc2-O.raw""	SpectrumID: ""13308""	scans: ""21108"""
GPSGPPGPDGNKGEPGVLGAPGTAGP,6|Oxidation|11|Deamidated|15|Oxidation|21|Oxidation,"File: ""J:\082018-os-Sc-Wa\sc2-O.raw""	SpectrumID: ""13373""	scans: ""21177"""
KGEPGVLGAPGTAGPSGPSGLPGER,4|Oxidation|10|Oxidation|22|Oxidation,"File: ""J:\082018-os-Sc-Wa\sc2-O.raw""	SpectrumID: ""11332""	scans: ""18949"""
GPVGPTGPVGSAGPSGPNGPPGPAGSR,21|Oxidation,"File: ""J:\082018-os-Sc-Wa\sc2-O.raw""	SpectrumID: ""12711""	scans: ""20437"""
GENGPVGPTGPVGSAGPSGPNGPPGPA,3|Deamidated|21|Deamidated|24|Oxidation,"File: ""J:\082018-os-Sc-Wa\sc2-O.raw""	SpectrumID: ""19717""	scans: ""28027"""
GSVGPVGPAGPIGSAGPPGFPGAPGPK,18|Oxidation|21|Oxidation|24|Oxidation,"File: ""J:\082018-os-Sc-Wa\sc2-O.raw""	SpectrumID: ""19638""	scans: ""27943"""
GYPGNIGPVGAVGAPGPHGPVGPTGK,3|Oxidation|15|Oxidation,"File: ""J:\082018-os-Sc-Wa\sc2-O.raw""	SpectrumID: ""13693""	scans: ""21523"""
GENGPVGPTGPVGSAGPSGPNGPPGPAG,21|Deamidated|24|Oxidation,"File: ""J:\082018-os-Sc-Wa\sc2-O.raw""	SpectrumID: ""18566""	scans: ""26796"""
GPSGPPGPDGNKGEPGVLGAPGTAGPS,6|Oxidation|11|Deamidated|15|Oxidation|21|Oxidation,"File: ""J:\082018-os-Sc-Wa\sc2-O.raw""	SpectrumID: ""12524""	scans: ""20237"""
GESGNKGEPGSAGPQGPPGPSGEEGK,9|Oxidation,"File: ""J:\082018-os-Sc-Wa\sc2-O.raw""	SpectrumID: ""3897""	scans: ""10447"""
GEVGPAGPNGFAGPAGAAGQPGAKGER,20|Deamidated|21|Oxidation,"File: ""J:\082018-os-Sc-Wa\sc2-O.raw""	SpectrumID: ""10833""	scans: ""18412"""
GPSGAVGAPGVNGAPGEAGRDGNPGND,9|Oxidation|12|Deamidated|15|Oxidation|23|Deamidated|24|Oxidation,"File: ""J:\082018-os-Sc-Wa\sc2-O.raw""	SpectrumID: ""8527""	scans: ""15856"""
GPSGPPGPDGNKGEPGVLGAPGTAGPSG,6|Oxidation|11|Deamidated|15|Oxidation|21|Oxidation,"File: ""J:\082018-os-Sc-Wa\sc2-O.raw""	SpectrumID: ""12494""	scans: ""20205"""
GEMGLPGVSGPVGPPGNPGANGLTGAK,3|Oxidation|6|Oxidation|14|Oxidation|18|Oxidation|21|Deamidated,"File: ""J:\082018-os-Sc-Wa\sc2-O.raw""	SpectrumID: ""17674""	scans: ""25823"""
GNKGEPGVLGAPGTAGPSGPSGLPGER,2|Deamidated|6|Oxidation|12|Oxidation|24|Oxidation,"File: ""J:\082018-os-Sc-Wa\sc2-O.raw""	SpectrumID: ""12012""	scans: ""19691"""
GAPGPQGFQGPAGEPGEPGQTGPAGAR,5|Oxidation|6|Deamidated|9|Deamidated|15|Oxidation|18|Oxidation|20|Deamidated,"File: ""J:\082018-os-Sc-Wa\sc2-O.raw""	SpectrumID: ""13009""	scans: ""20774"""
GQPGAPGVKGEPGAPGENGTPGQTGAR,2|Deamidated|3|Oxidation|6|Oxidation|12|Oxidation|15|Oxidation|21|Oxidation|23|Deamidated,"File: ""J:\082018-os-Sc-Wa\sc2-O.raw""	SpectrumID: ""4459""	scans: ""11110"""
ENGPVGPTGPVGSAGPSGPNGPPGPAGSR,20|Deamidated|25|Oxidation,"File: ""J:\082018-os-Sc-Wa\sc2-O.raw""	SpectrumID: ""21117""	scans: ""29586"""
TGETGASGPPGFAGEKGPSGEPGTAGPPG,10|Oxidation|22|Oxidation|28|Oxidation,"File: ""J:\082018-os-Sc-Wa\sc2-O.raw""	SpectrumID: ""11093""	scans: ""18694"""
GSDGSVGPVGPAGPIGSAGPPGFPGAPGPK,21|Oxidation|27|Oxidation,"File: ""J:\082018-os-Sc-Wa\sc2-O.raw""	SpectrumID: ""21640""	scans: ""30146"""
SGAPGPQGFQGPAGEPGEPGQTGPAGAR,4|Oxidation|10|Deamidated|16|Oxidation|19|Oxidation|21|Deamidated,"File: ""J:\082018-os-Sc-Wa\sc2-O.raw""	SpectrumID: ""12402""	scans: ""20107"""
GENGPVGPTGPVGSAGPSGPNGPPGPAGSR,24|Oxidation,"File: ""J:\082018-os-Sc-Wa\sc2-O.raw""	SpectrumID: ""13220""	scans: ""21014"""
GSPGERGEVGPAGPNGFAGPAGAAGQPGAK,3|Oxidation|15|Deamidated|27|Oxidation,"File: ""J:\082018-os-Sc-Wa\sc2-O.raw""	SpectrumID: ""11030""	scans: ""18627"""
GPKGENGPVGPTGPVGSAGPSGPNGPPGPAG,2|Oxidation|6|Deamidated|24|Deamidated|27|Oxidation,"File: ""J:\082018-os-Sc-Wa\sc2-O.raw""	SpectrumID: ""14471""	scans: ""22360"""
SGAVGAPGVNGAPGEAGRDGNPGNDGPPGR,7|Oxidation|10|Deamidated|13|Oxidation|21|Deamidated|22|Oxidation|24|Deamidated|27|Oxidation,"File: ""J:\082018-os-Sc-Wa\sc2-O.raw""	SpectrumID: ""7057""	scans: ""14247"""
GAPGAVGAPGPAGATGDRGEAGPAGPAGPAGPR,3|Oxidation|9|Oxidation,"File: ""J:\082018-os-Sc-Wa\sc2-O.raw""	SpectrumID: ""9267""	scans: ""16683"""
GEQGPAGPPGFQGLPGPAGTAGEVGKPGER,9|Oxidation|12|Deamidated|15|Oxidation|27|Oxidation,"File: ""J:\082018-os-Sc-Wa\sc2-O.raw""	SpectrumID: ""15162""	scans: ""23110"""
GPSGAVGAPGVNGAPGEAGRDGNPGNDGPPGR,9|Oxidation|15|Oxidation|23|Deamidated|30|Oxidation,"File: ""J:\082018-os-Sc-Wa\sc2-O.raw""	SpectrumID: ""7588""	scans: ""14831"""
GPKGENGPVGPTGPVGSAGPSGPNGPPGPAGSR,2|Oxidation|6|Deamidated|24|Deamidated|27|Oxidation,"File: ""J:\082018-os-Sc-Wa\sc2-O.raw""	SpectrumID: ""11787""	scans: ""19446"""
GPPGASGAPGPQGFQGPAGEPGEPGQTGPAGAR,2|Oxidation|9|Oxidation|21|Oxidation|24|Oxidation|26|Deamidated,"File: ""J:\082018-os-Sc-Wa\sc2-O.raw""	SpectrumID: ""12466""	scans: ""20176"""
GPSGEPGTAGPPGTPGPQGLLGAPGILGLPGSR,6|Oxidation|12|Oxidation|15|Oxidation|18|Deamidated|24|Oxidation|30|Oxidation,"File: ""J:\082018-os-Sc-Wa\sc2-O.raw""	SpectrumID: ""26953""	scans: ""36173"""
SGPPGPDGNKGEPGVLGAPGTAGPSGPSGLPGER,4|Oxidation|9|Deamidated|13|Oxidation|19|Oxidation|31|Oxidation,"File: ""J:\082018-os-Sc-Wa\sc2-O.raw""	SpectrumID: ""13101""	scans: ""20872"""
RGPPGASGAPGPQGFQGPAGEPGEPGQTGPAGAR,3|Oxidation|10|Oxidation|13|Deamidated|16|Deamidated|22|Oxidation|25|Oxidation|27|Deamidated,"File: ""J:\082018-os-Sc-Wa\sc2-O.raw""	SpectrumID: ""10700""	scans: ""18267"""
GPSGPPGPDGNKGEPGVLGAPGTAGPSGPSGLPGER,6|Oxidation|11|Deamidated|15|Oxidation|21|Oxidation,"File: ""J:\082018-os-Sc-Wa\sc2-O.raw""	SpectrumID: ""14817""	scans: ""22742"""
GPSGEPGTAGPPGTPGPQGLLGAPGILGLPGSRGER,6|Oxidation|12|Oxidation|15|Oxidation|18|Deamidated|24|Oxidation|30|Oxidation,"File: ""J:\082018-os-Sc-Wa\sc2-O.raw""	SpectrumID: ""22153""	scans: ""30700"""
GEMGLPGVSGPVGPPGNPGANGLTGAKGAAGLPGVAGAPGLPGPR,3|Oxidation|11|Oxidation|15|Oxidation|18|Oxidation|33|Oxidation|39|Oxidation|44|Oxidation,"File: ""J:\082018-os-Sc-Wa\sc2-O.raw""	SpectrumID: ""24944""	scans: ""33806"""
TGETGASGPPGFAGEKGPSGEPGTAGPPGTPGPQGLLGAPGILGLPGSR,10|Oxidation|22|Oxidation|28|Oxidation|31|Oxidation|34|Deamidated|40|Oxidation|46|Oxidation,"File: ""J:\082018-os-Sc-Wa\sc2-O.raw""	SpectrumID: ""24736""	scans: ""33580"""
XP_042822682.1 LOW QUALITY PROTEIN: collagen alpha-1(I) chain [Panthera tigris]
EGGKGPR,,"File: ""J:\082018-os-Sc-Wa\sc2-O.raw""	SpectrumID: ""216""	scans: ""4981"""
AAGLPGPK,5|Oxidation,"File: ""J:\082018-os-Sc-Wa\sc2-O.raw""	SpectrumID: ""4752""	scans: ""11471"""
GDAGPAGPK,,"File: ""J:\082018-os-Sc-Wa\sc2-O.raw""	SpectrumID: ""2115""	scans: ""8297"""
PAGPQGPR,5|Deamidated,"File: ""J:\082018-os-Sc-Wa\sc2-O.raw""	SpectrumID: ""2449""	scans: ""8710"""
~PPGPAGPR,5|Deamidated,"File: ""J:\082018-os-Sc-Wa\sc2-O.raw""	SpectrumID: ""2449""	scans: ""8710"""
GAAGLPGPK,6|Oxidation,"File: ""J:\082018-os-Sc-Wa\sc2-O.raw""	SpectrumID: ""5018""	scans: ""11847"""
GPAGPQGPR,,"File: ""J:\082018-os-Sc-Wa\sc2-O.raw""	SpectrumID: ""1874""	scans: ""7981"""
GFSGLDGAK,,"File: ""J:\082018-os-Sc-Wa\sc2-O.raw""	SpectrumID: ""9507""	scans: ""16940"""
VMGFPGPK,2|Oxidation|5|Oxidation,"File: ""J:\082018-os-Sc-Wa\sc2-O.raw""	SpectrumID: ""7682""	scans: ""14934"""
PPGAVGPAGK,2|Oxidation,"File: ""J:\082018-os-Sc-Wa\sc2-O.raw""	SpectrumID: ""7121""	scans: ""14316"""
~APGPVGPAGK,2|Oxidation,"File: ""J:\082018-os-Sc-Wa\sc2-O.raw""	SpectrumID: ""7121""	scans: ""14316"""
PGADGVAGPK,1|Oxidation,"File: ""J:\082018-os-Sc-Wa\sc2-O.raw""	SpectrumID: ""10204""	scans: ""17725"""
TGPPGPAGQD,4|Oxidation|9|Deamidated,"File: ""J:\082018-os-Sc-Wa\sc2-O.raw""	SpectrumID: ""5507""	scans: ""12472"""
IGNVGAPGPK,3|Deamidated|7|Oxidation,"File: ""J:\082018-os-Sc-Wa\sc2-O.raw""	SpectrumID: ""5388""	scans: ""12308"""
PGPMGPSGPR,4|Oxidation,"File: ""J:\082018-os-Sc-Wa\sc2-O.raw""	SpectrumID: ""27364""	scans: ""36682"""
GLTGPIGPPGP,9|Oxidation,"File: ""J:\082018-os-Sc-Wa\sc2-O.raw""	SpectrumID: ""19912""	scans: ""28268"""
PAGPIGPVGAR,,"File: ""J:\082018-os-Sc-Wa\sc2-O.raw""	SpectrumID: ""9670""	scans: ""17132"""
AGVMGFPGPK,4|Oxidation|7|Oxidation,"File: ""J:\082018-os-Sc-Wa\sc2-O.raw""	SpectrumID: ""9329""	scans: ""16750"""
GPPGPMGPPGL,3|Oxidation|6|Oxidation,"File: ""J:\082018-os-Sc-Wa\sc2-O.raw""	SpectrumID: ""16556""	scans: ""24623"""
PGPPGAVGPAGK,1|Oxidation,"File: ""J:\082018-os-Sc-Wa\sc2-O.raw""	SpectrumID: ""8917""	scans: ""16305"""
~PGAPGPVGPAGK,1|Oxidation,"File: ""J:\082018-os-Sc-Wa\sc2-O.raw""	SpectrumID: ""8917""	scans: ""16305"""
PIGNVGAPGPK,4|Deamidated|8|Oxidation,"File: ""J:\082018-os-Sc-Wa\sc2-O.raw""	SpectrumID: ""7271""	scans: ""14492"""
PQGPSGPPGPK,2|Deamidated|8|Oxidation,"File: ""J:\082018-os-Sc-Wa\sc2-O.raw""	SpectrumID: ""3124""	scans: ""9507"""
PPGPPGPAGEK,2|Oxidation|5|Oxidation,"File: ""J:\082018-os-Sc-Wa\sc2-O.raw""	SpectrumID: ""6451""	scans: ""13567"""
GANGAPGNDGAK,6|Oxidation|8|Deamidated,"File: ""J:\082018-os-Sc-Wa\sc2-O.raw""	SpectrumID: ""876""	scans: ""6114"""
IAGAPGFPGAR,5|Oxidation|8|Oxidation,"File: ""J:\082018-os-Sc-Wa\sc2-O.raw""	SpectrumID: ""9632""	scans: ""17083"""
GPAGPIGPVGAR,,"File: ""J:\082018-os-Sc-Wa\sc2-O.raw""	SpectrumID: ""10307""	scans: ""17841"""
GLTGPIGPPGPA,9|Oxidation,"File: ""J:\082018-os-Sc-Wa\sc2-O.raw""	SpectrumID: ""19125""	scans: ""27393"""
AGPPGPPGPVGK,4|Oxidation|9|Oxidation,"File: ""J:\082018-os-Sc-Wa\sc2-O.raw""	SpectrumID: ""5178""	scans: ""12063"""
VPGPMGPSGPR,5|Oxidation,"File: ""J:\082018-os-Sc-Wa\sc2-O.raw""	SpectrumID: ""5945""	scans: ""12967"""
GLTGSPGSPGPD,6|Oxidation|9|Oxidation,"File: ""J:\082018-os-Sc-Wa\sc2-O.raw""	SpectrumID: ""7789""	scans: ""15048"""
GPIGNVGAPGPK,11|Oxidation,"File: ""J:\082018-os-Sc-Wa\sc2-O.raw""	SpectrumID: ""7747""	scans: ""15003"""
TPGPQGIAGQR,5|Deamidated|10|Deamidated,"File: ""J:\082018-os-Sc-Wa\sc2-O.raw""	SpectrumID: ""8256""	scans: ""15563"""
GFPGADGVAGPK,3|Oxidation,"File: ""J:\082018-os-Sc-Wa\sc2-O.raw""	SpectrumID: ""10306""	scans: ""17839"""
GPPGPMGPPGLA,3|Oxidation|6|Oxidation|8|Oxidation,"File: ""J:\082018-os-Sc-Wa\sc2-O.raw""	SpectrumID: ""13775""	scans: ""21610"""
GVQGPPGPAGPR,3|Deamidated|6|Oxidation,"File: ""J:\082018-os-Sc-Wa\sc2-O.raw""	SpectrumID: ""6205""	scans: ""13304"""
AGPAGPIGPVGAR,,"File: ""J:\082018-os-Sc-Wa\sc2-O.raw""	SpectrumID: ""11019""	scans: ""18615"""
PGLPGPSGEPGK,1|Oxidation|4|Oxidation,"File: ""J:\082018-os-Sc-Wa\sc2-O.raw""	SpectrumID: ""14234""	scans: ""22104"""
GEAGPSGPAGPTGA,,"File: ""J:\082018-os-Sc-Wa\sc2-O.raw""	SpectrumID: ""8974""	scans: ""16366"""
TGPPGPAGQDGR,4|Oxidation,"File: ""J:\082018-os-Sc-Wa\sc2-O.raw""	SpectrumID: ""2224""	scans: ""8430"""
GADGSPGKDGVR,6|Oxidation,"File: ""J:\082018-os-Sc-Wa\sc2-O.raw""	SpectrumID: ""715""	scans: ""5916"""
EGSPGAEGSPGR,4|Oxidation|10|Oxidation,"File: ""J:\082018-os-Sc-Wa\sc2-O.raw""	SpectrumID: ""138""	scans: ""3687"""
GAPGAPGPVGPAGK,,"File: ""J:\082018-os-Sc-Wa\sc2-O.raw""	SpectrumID: ""7408""	scans: ""14638"""
GPPGPMGPPGLAG,3|Oxidation|6|Oxidation,"File: ""J:\082018-os-Sc-Wa\sc2-O.raw""	SpectrumID: ""15372""	scans: ""23335"""
AGPPGFPGAVGAK,4|Oxidation|7|Oxidation,"File: ""J:\082018-os-Sc-Wa\sc2-O.raw""	SpectrumID: ""10129""	scans: ""17645"""
GQAGVMGFPGPK,6|Oxidation,"File: ""J:\082018-os-Sc-Wa\sc2-O.raw""	SpectrumID: ""10810""	scans: ""18387"""
GVPGPPGAVGPAGK,6|Oxidation,"File: ""J:\082018-os-Sc-Wa\sc2-O.raw""	SpectrumID: ""8612""	scans: ""15947"""
NAGPPGPPGPVGK,1|Deamidated|5|Oxidation|10|Oxidation,"File: ""J:\082018-os-Sc-Wa\sc2-O.raw""	SpectrumID: ""8246""	scans: ""15553"""
GLTGPIGPPGPAGA,9|Oxidation,"File: ""J:\082018-os-Sc-Wa\sc2-O.raw""	SpectrumID: ""19726""	scans: ""28037"""
SGPQGPSGPPGPK,4|Deamidated|10|Oxidation,"File: ""J:\082018-os-Sc-Wa\sc2-O.raw""	SpectrumID: ""4215""	scans: ""10822"""
VVGLPGQRGER,5|Oxidation|7|Deamidated,"File: ""J:\082018-os-Sc-Wa\sc2-O.raw""	SpectrumID: ""5519""	scans: ""12485"""
PGAPGNKGDTGAK,1|Oxidation|4|Oxidation|6|Deamidated,"File: ""J:\082018-os-Sc-Wa\sc2-O.raw""	SpectrumID: ""915""	scans: ""6166"""
GLPGTAGLPGMKG,3|Oxidation|9|Oxidation|11|Oxidation,"File: ""J:\082018-os-Sc-Wa\sc2-O.raw""	SpectrumID: ""9496""	scans: ""16928"""
PAGPAGPIGPVGAR,,"File: ""J:\082018-os-Sc-Wa\sc2-O.raw""	SpectrumID: ""11973""	scans: ""19649"""
GVVGLPGQRGER,6|Oxidation|8|Deamidated,"File: ""J:\082018-os-Sc-Wa\sc2-O.raw""	SpectrumID: ""6681""	scans: ""13843"""
GLTGSPGSPGPDGK,6|Oxidation,"File: ""J:\082018-os-Sc-Wa\sc2-O.raw""	SpectrumID: ""5108""	scans: ""11982"""
PGTPGPQGIAGQR,1|Oxidation|7|Deamidated|12|Deamidated,"File: ""J:\082018-os-Sc-Wa\sc2-O.raw""	SpectrumID: ""11698""	scans: ""19342"""
PIGPPGPAGAPGDK,5|Oxidation|11|Oxidation,"File: ""J:\082018-os-Sc-Wa\sc2-O.raw""	SpectrumID: ""8424""	scans: ""15746"""
EQGPSGASGPAGPR,,"File: ""J:\082018-os-Sc-Wa\sc2-O.raw""	SpectrumID: ""3857""	scans: ""10403"""
ISVPGPMGPSGPR,7|Oxidation,"File: ""J:\082018-os-Sc-Wa\sc2-O.raw""	SpectrumID: ""9439""	scans: ""16867"""
GPAGPAGPIGPVGAR,,"File: ""J:\082018-os-Sc-Wa\sc2-O.raw""	SpectrumID: ""12365""	scans: ""20068"""
PSGPQGPSGPPGPK,5|Deamidated|11|Oxidation,"File: ""J:\082018-os-Sc-Wa\sc2-O.raw""	SpectrumID: ""5072""	scans: ""11925"""
PGPTGLPGPPGER,1|Oxidation|7|Oxidation|10|Oxidation,"File: ""J:\082018-os-Sc-Wa\sc2-O.raw""	SpectrumID: ""8766""	scans: ""16117"""
GEAGPSGPAGPTGAR,,"File: ""J:\082018-os-Sc-Wa\sc2-O.raw""	SpectrumID: ""5143""	scans: ""12025"""
FAGPPGADGQPGAK,5|Oxidation|10|Deamidated,"File: ""J:\082018-os-Sc-Wa\sc2-O.raw""	SpectrumID: ""7852""	scans: ""15125"""
GSPGEAGRPGEAGL,3|Oxidation|9|Oxidation,"File: ""J:\082018-os-Sc-Wa\sc2-O.raw""	SpectrumID: ""5774""	scans: ""12781"""
PPGPIGNVGAPGPK,2|Oxidation|7|Deamidated|11|Oxidation,"File: ""J:\082018-os-Sc-Wa\sc2-O.raw""	SpectrumID: ""10227""	scans: ""17749"""
GPAGPPGFPGAVGAK,6|Oxidation,"File: ""J:\082018-os-Sc-Wa\sc2-O.raw""	SpectrumID: ""13310""	scans: ""21110"""
GLPGPPGAPGPQGF,3|Oxidation|6|Oxidation|9|Oxidation,"File: ""J:\082018-os-Sc-Wa\sc2-O.raw""	SpectrumID: ""19035""	scans: ""27297"""
GIQGPPGPAGEEGK,3|Deamidated|6|Oxidation,"File: ""J:\082018-os-Sc-Wa\sc2-O.raw""	SpectrumID: ""7144""	scans: ""14341"""
GPAGNPGADGQPGAK,5|Deamidated|6|Oxidation|11|Deamidated,"File: ""J:\082018-os-Sc-Wa\sc2-O.raw""	SpectrumID: ""2489""	scans: ""8758"""
GNDGATGAAGPPGPTG,2|Deamidated|12|Oxidation,"File: ""J:\082018-os-Sc-Wa\sc2-O.raw""	SpectrumID: ""8334""	scans: ""15647"""
GPIGPPGPAGAPGDK,6|Oxidation|12|Oxidation,"File: ""J:\082018-os-Sc-Wa\sc2-O.raw""	SpectrumID: ""7540""	scans: ""14780"""
GEQGPSGASGPAGPR,,"File: ""J:\082018-os-Sc-Wa\sc2-O.raw""	SpectrumID: ""3912""	scans: ""10463"""
GPSGPQGPSGPPGPK,12|Oxidation,"File: ""J:\082018-os-Sc-Wa\sc2-O.raw""	SpectrumID: ""4999""	scans: ""11819"""
GDAGPPGPAGPTGPPG,6|Oxidation|15|Oxidation,"File: ""J:\082018-os-Sc-Wa\sc2-O.raw""	SpectrumID: ""9763""	scans: ""17231"""
GFPGLPGPSGEPGK,3|Oxidation|6|Oxidation|12|Oxidation,"File: ""J:\082018-os-Sc-Wa\sc2-O.raw""	SpectrumID: ""13323""	scans: ""21124"""
GPPGPIGNVGAPGPK,3|Oxidation|8|Deamidated|12|Oxidation,"File: ""J:\082018-os-Sc-Wa\sc2-O.raw""	SpectrumID: ""10401""	scans: ""17945"""
GVPGPPGAVGPAGKDG,6|Oxidation,"File: ""J:\082018-os-Sc-Wa\sc2-O.raw""	SpectrumID: ""9095""	scans: ""16495"""
TGPAGPAGPIGPVGAR,,"File: ""J:\082018-os-Sc-Wa\sc2-O.raw""	SpectrumID: ""12990""	scans: ""20752"""
GAPGTPGPQGIAGQR,3|Oxidation|9|Deamidated|14|Deamidated,"File: ""J:\082018-os-Sc-Wa\sc2-O.raw""	SpectrumID: ""9063""	scans: ""16461"""
GEPGAPGNKGDTGAK,3|Oxidation|6|Oxidation|8|Deamidated,"File: ""J:\082018-os-Sc-Wa\sc2-O.raw""	SpectrumID: ""926""	scans: ""6187"""
GAPGAPGAPGPVGPAGK,3|Oxidation|6|Oxidation,"File: ""J:\082018-os-Sc-Wa\sc2-O.raw""	SpectrumID: ""7097""	scans: ""14290"""
LNGLPGPIGPPGPR,2|Deamidated|5|Oxidation|11|Oxidation|13|Oxidation,"File: ""J:\082018-os-Sc-Wa\sc2-O.raw""	SpectrumID: ""16117""	scans: ""24143"""
GEPGPPGPAGAAGPAGN,5|Oxidation|6|Oxidation|17|Deamidated,"File: ""J:\082018-os-Sc-Wa\sc2-O.raw""	SpectrumID: ""10074""	scans: ""17586"""
KGEAGPSGPAGPTGAR,,"File: ""J:\082018-os-Sc-Wa\sc2-O.raw""	SpectrumID: ""2435""	scans: ""8694"""
TGIQGPPGPAGEEGK,4|Deamidated|7|Oxidation,"File: ""J:\082018-os-Sc-Wa\sc2-O.raw""	SpectrumID: ""8033""	scans: ""15326"""
TGPAGPPGFPGAVGAK,7|Oxidation|10|Oxidation,"File: ""J:\082018-os-Sc-Wa\sc2-O.raw""	SpectrumID: ""11852""	scans: ""19516"""
PSGNAGPPGPPGPVGK,4|Deamidated|8|Oxidation|13|Oxidation,"File: ""J:\082018-os-Sc-Wa\sc2-O.raw""	SpectrumID: ""6351""	scans: ""13460"""
DGEAGAQGPPGPAGPAG,7|Deamidated|10|Oxidation,"File: ""J:\082018-os-Sc-Wa\sc2-O.raw""	SpectrumID: ""12231""	scans: ""19925"""
SQGAPGLQGMPGER,2|Deamidated|5|Oxidation|8|Deamidated|10|Oxidation|11|Oxidation,"File: ""J:\082018-os-Sc-Wa\sc2-O.raw""	SpectrumID: ""5596""	scans: ""12586"""
GAPGDRGEPGPPGPAG,3|Oxidation|9|Oxidation|12|Oxidation,"File: ""J:\082018-os-Sc-Wa\sc2-O.raw""	SpectrumID: ""3558""	scans: ""10048"""
GEPGEPGASGPMGPR,3|Oxidation|6|Oxidation|12|Oxidation,"File: ""J:\082018-os-Sc-Wa\sc2-O.raw""	SpectrumID: ""3332""	scans: ""9779"""
TGPPGPIGNVGAPGPK,4|Oxidation|13|Oxidation,"File: ""J:\082018-os-Sc-Wa\sc2-O.raw""	SpectrumID: ""10245""	scans: ""17768"""
AAGPAGNPGADGQPGAK,7|Deamidated|8|Oxidation|13|Deamidated,"File: ""J:\082018-os-Sc-Wa\sc2-O.raw""	SpectrumID: ""3797""	scans: ""10338"""
GSPGENGAPGQMGPR,3|Oxidation|6|Deamidated|9|Oxidation|11|Deamidated|12|Oxidation,"File: ""J:\082018-os-Sc-Wa\sc2-O.raw""	SpectrumID: ""2100""	scans: ""8280"""
GEPGPTGLPGPPGER,3|Oxidation|9|Oxidation|12|Oxidation,"File: ""J:\082018-os-Sc-Wa\sc2-O.raw""	SpectrumID: ""8742""	scans: ""16087"""
GETGPAGRPGEVGPPG,9|Oxidation|15|Oxidation,"File: ""J:\082018-os-Sc-Wa\sc2-O.raw""	SpectrumID: ""5434""	scans: ""12382"""
SGEPGAPGNKGDTGAK,4|Oxidation|7|Oxidation|9|Deamidated,"File: ""J:\082018-os-Sc-Wa\sc2-O.raw""	SpectrumID: ""766""	scans: ""5975"""
RGPSGPQGPSGPPGPK,7|Deamidated|13|Oxidation,"File: ""J:\082018-os-Sc-Wa\sc2-O.raw""	SpectrumID: ""3420""	scans: ""9885"""
PGEVGPPGPPGPAGEK,1|Oxidation|7|Oxidation|12|Oxidation,"File: ""J:\082018-os-Sc-Wa\sc2-O.raw""	SpectrumID: ""6610""	scans: ""13749"""
ETGPAGPAGPIGPVGAR,,"File: ""J:\082018-os-Sc-Wa\sc2-O.raw""	SpectrumID: ""13937""	scans: ""21787"""
GPSGPQGPSGPPGPKGN,6|Deamidated|12|Oxidation|17|Deamidated,"File: ""J:\082018-os-Sc-Wa\sc2-O.raw""	SpectrumID: ""5960""	scans: ""12983"""
PMGPPGLAGPPGESGR,2|Oxidation|11|Oxidation,"File: ""J:\082018-os-Sc-Wa\sc2-O.raw""	SpectrumID: ""10252""	scans: ""17776"""
PTGPAGPPGFPGAVGAK,8|Oxidation|11|Oxidation,"File: ""J:\082018-os-Sc-Wa\sc2-O.raw""	SpectrumID: ""12423""	scans: ""20130"""
GPPGPMGPPGLAGPPGE,5|Oxidation|6|Oxidation,"File: ""J:\082018-os-Sc-Wa\sc2-O.raw""	SpectrumID: ""18960""	scans: ""27217"""
PGAPGAPGAPGPVGPAGK,1|Oxidation|4|Oxidation|7|Oxidation|10|Oxidation,"File: ""J:\082018-os-Sc-Wa\sc2-O.raw""	SpectrumID: ""5919""	scans: ""12939"""
GEPGPTGLPGPPGERG,3|Oxidation|9|Oxidation|12|Oxidation,"File: ""J:\082018-os-Sc-Wa\sc2-O.raw""	SpectrumID: ""8683""	scans: ""16023"""
GAAGPAGNPGADGQPGAK,8|Deamidated|9|Oxidation|14|Deamidated|15|Oxidation,"File: ""J:\082018-os-Sc-Wa\sc2-O.raw""	SpectrumID: ""2586""	scans: ""8889"""
GPTGPAGPPGFPGAVGAK,9|Oxidation,"File: ""J:\082018-os-Sc-Wa\sc2-O.raw""	SpectrumID: ""14743""	scans: ""22663"""
GDAGAPGAPGSQGAPGLQ,6|Oxidation|9|Oxidation|12|Deamidated|15|Oxidation,"File: ""J:\082018-os-Sc-Wa\sc2-O.raw""	SpectrumID: ""10338""	scans: ""17878"""
GETGPAGPAGPIGPVGAR,,"File: ""J:\082018-os-Sc-Wa\sc2-O.raw""	SpectrumID: ""14190""	scans: ""22057"""
DGLNGLPGPIGPPGPR,4|Deamidated|7|Oxidation|13|Oxidation|15|Oxidation,"File: ""J:\082018-os-Sc-Wa\sc2-O.raw""	SpectrumID: ""19696""	scans: ""28005"""
~TGPPGPAGQDGRPGPPG,4|Oxidation|9|Deamidated|13|Oxidation|16|Oxidation,"File: ""J:\082018-os-Sc-Wa\sc2-O.raw""	SpectrumID: ""4532""	scans: ""11196"""
GETGPAGRPGEVGPPGP,9|Oxidation|15|Oxidation,"File: ""J:\082018-os-Sc-Wa\sc2-O.raw""	SpectrumID: ""7638""	scans: ""14884"""
GPMGPPGLAGPPGESGR,3|Oxidation|12|Oxidation,"File: ""J:\082018-os-Sc-Wa\sc2-O.raw""	SpectrumID: ""10615""	scans: ""18176"""
GPTGIQGPPGPAGEEGK,6|Deamidated|9|Oxidation,"File: ""J:\082018-os-Sc-Wa\sc2-O.raw""	SpectrumID: ""9184""	scans: ""16591"""
GLTGPIGPPGPAGAPGDK,9|Oxidation,"File: ""J:\082018-os-Sc-Wa\sc2-O.raw""	SpectrumID: ""14145""	scans: ""22009"""
GPPGPPGKNGDDGEAGK,3|Oxidation|6|Oxidation|9|Deamidated,"File: ""J:\082018-os-Sc-Wa\sc2-O.raw""	SpectrumID: ""1958""	scans: ""8082"""
GAPGDRGEPGPPGPAGF,3|Oxidation|9|Oxidation|12|Oxidation,"File: ""J:\082018-os-Sc-Wa\sc2-O.raw""	SpectrumID: ""11362""	scans: ""18981"""
GANGAPGIAGAPGFPGAR,6|Oxidation|12|Oxidation|15|Oxidation,"File: ""J:\082018-os-Sc-Wa\sc2-O.raw""	SpectrumID: ""12198""	scans: ""19890"""
PGPSGNAGPPGPPGPVGK,1|Oxidation|6|Deamidated|10|Oxidation|13|Oxidation,"File: ""J:\082018-os-Sc-Wa\sc2-O.raw""	SpectrumID: ""7377""	scans: ""14605"""
GEAGAQGPPGPAGPAGER,9|Oxidation,"File: ""J:\082018-os-Sc-Wa\sc2-O.raw""	SpectrumID: ""5931""	scans: ""12952"""
EQGVPGDLGAPGPSGAR,5|Oxidation|13|Oxidation,"File: ""J:\082018-os-Sc-Wa\sc2-O.raw""	SpectrumID: ""15533""	scans: ""23519"""
GDAGPPGPAGPTGPPGPIG,6|Oxidation|15|Oxidation,"File: ""J:\082018-os-Sc-Wa\sc2-O.raw""	SpectrumID: ""17046""	scans: ""25151"""
GPTGPPGPIGNVGAPGPK,6|Oxidation|15|Oxidation,"File: ""J:\082018-os-Sc-Wa\sc2-O.raw""	SpectrumID: ""11200""	scans: ""18808"""
GPAGAPGTPGPQGIAGQR,6|Oxidation|17|Deamidated,"File: ""J:\082018-os-Sc-Wa\sc2-O.raw""	SpectrumID: ""9658""	scans: ""17117"""
GFPGLPGPSGEPGKQGP,3|Oxidation|6|Oxidation|15|Deamidated,"File: ""J:\082018-os-Sc-Wa\sc2-O.raw""	SpectrumID: ""17106""	scans: ""25215"""
NGDDGEAGKPGRPGER,1|Deamidated|10|Oxidation,"File: ""J:\082018-os-Sc-Wa\sc2-O.raw""	SpectrumID: ""1649""	scans: ""7675"""
GEQGVPGDLGAPGPSGAR,3|Deamidated|14|Oxidation,"File: ""J:\082018-os-Sc-Wa\sc2-O.raw""	SpectrumID: ""11893""	scans: ""19560"""
GPPGAPGAPGAPGPVGPAGK,3|Oxidation|9|Oxidation,"File: ""J:\082018-os-Sc-Wa\sc2-O.raw""	SpectrumID: ""9590""	scans: ""17036"""
GNSGEPGAPGNKGDTGAK,6|Oxidation|9|Oxidation|11|Deamidated,"File: ""J:\082018-os-Sc-Wa\sc2-O.raw""	SpectrumID: ""954""	scans: ""6235"""
GSPGEAGRPGEAGLPGAK,3|Oxidation|9|Oxidation|15|Oxidation,"File: ""J:\082018-os-Sc-Wa\sc2-O.raw""	SpectrumID: ""3412""	scans: ""9875"""
GFPGADGVAGPKGPAGER,3|Oxidation|11|Oxidation,"File: ""J:\082018-os-Sc-Wa\sc2-O.raw""	SpectrumID: ""9033""	scans: ""16429"""
AGPTGPPGPIGNVGAPGPK,7|Oxidation|12|Deamidated|16|Oxidation,"File: ""J:\082018-os-Sc-Wa\sc2-O.raw""	SpectrumID: ""12498""	scans: ""20210"""
PGPMGPPGLAGPPGESGR,1|Oxidation|4|Oxidation|13|Oxidation,"File: ""J:\082018-os-Sc-Wa\sc2-O.raw""	SpectrumID: ""11199""	scans: ""18807"""
PGPTGPAGPPGFPGAVGAK,1|Oxidation|10|Oxidation|13|Oxidation,"File: ""J:\082018-os-Sc-Wa\sc2-O.raw""	SpectrumID: ""13296""	scans: ""21095"""
DGEAGAQGPPGPAGPAGER,,"File: ""J:\082018-os-Sc-Wa\sc2-O.raw""	SpectrumID: ""8836""	scans: ""16214"""
GDAGPPGPAGPTGPPGPIGN,6|Oxidation|15|Oxidation|20|Deamidated,"File: ""J:\082018-os-Sc-Wa\sc2-O.raw""	SpectrumID: ""17604""	scans: ""25748"""
NGDRGETGPAGPAGPIGPV,1|Deamidated,"File: ""J:\082018-os-Sc-Wa\sc2-O.raw""	SpectrumID: ""19146""	scans: ""27415"""
TGDAGPVGPPGPPGPPGPPG,10|Oxidation|13|Oxidation|16|Oxidation,"File: ""J:\082018-os-Sc-Wa\sc2-O.raw""	SpectrumID: ""15029""	scans: ""22968"""
GEPGSPGENGAPGQMGPR,3|Oxidation|6|Oxidation|9|Deamidated|14|Deamidated,"File: ""J:\082018-os-Sc-Wa\sc2-O.raw""	SpectrumID: ""2561""	scans: ""8856"""
GAPGSQGAPGLQGMPGER,3|Oxidation|6|Deamidated|9|Oxidation|14|Oxidation|15|Oxidation,"File: ""J:\082018-os-Sc-Wa\sc2-O.raw""	SpectrumID: ""5896""	scans: ""12914"""
RGETGPAGPAGPIGPVGAR,9|Oxidation,"File: ""J:\082018-os-Sc-Wa\sc2-O.raw""	SpectrumID: ""8817""	scans: ""16189"""
GSEGPQGVRGEPGPPGPAG,6|Deamidated|12|Oxidation|15|Oxidation,"File: ""J:\082018-os-Sc-Wa\sc2-O.raw""	SpectrumID: ""7530""	scans: ""14769"""
DGPAGAPGTPGPQGIAGQR,7|Oxidation|10|Oxidation|13|Deamidated|18|Deamidated,"File: ""J:\082018-os-Sc-Wa\sc2-O.raw""	SpectrumID: ""13023""	scans: ""20789"""
GPPGPSGNAGPPGPPGPVGK,3|Oxidation|8|Deamidated|12|Oxidation|15|Oxidation,"File: ""J:\082018-os-Sc-Wa\sc2-O.raw""	SpectrumID: ""8110""	scans: ""15408"""
DGEAGAQGPPGPAGPAGERG,,"File: ""J:\082018-os-Sc-Wa\sc2-O.raw""	SpectrumID: ""8786""	scans: ""16148"""
GPAGAAGPAGNPGADGQPGAK,12|Oxidation|17|Deamidated|18|Oxidation,"File: ""J:\082018-os-Sc-Wa\sc2-O.raw""	SpectrumID: ""4070""	scans: ""10647"""
PGEQGVPGDLGAPGPSGAR,1|Oxidation|4|Deamidated|15|Oxidation,"File: ""J:\082018-os-Sc-Wa\sc2-O.raw""	SpectrumID: ""12020""	scans: ""19700"""
GFPGLPGPSGEPGKQGPSG,3|Oxidation|6|Oxidation|15|Deamidated,"File: ""J:\082018-os-Sc-Wa\sc2-O.raw""	SpectrumID: ""16223""	scans: ""24259"""
KNGDDGEAGKPGRPGER,2|Deamidated|14|Oxidation,"File: ""J:\082018-os-Sc-Wa\sc2-O.raw""	SpectrumID: ""398""	scans: ""5492"""
PAGPTGPPGPIGNVGAPGPK,8|Oxidation|13|Deamidated|17|Oxidation,"File: ""J:\082018-os-Sc-Wa\sc2-O.raw""	SpectrumID: ""13080""	scans: ""20850"""
PPGPMGPPGLAGPPGESGR,2|Oxidation|5|Oxidation|14|Oxidation,"File: ""J:\082018-os-Sc-Wa\sc2-O.raw""	SpectrumID: ""11666""	scans: ""19308"""
GLTGPIGPPGPAGAPGDKGE,9|Oxidation|15|Oxidation,"File: ""J:\082018-os-Sc-Wa\sc2-O.raw""	SpectrumID: ""14716""	scans: ""22634"""
PPGPTGPAGPPGFPGAVGAK,2|Oxidation|11|Oxidation|14|Oxidation,"File: ""J:\082018-os-Sc-Wa\sc2-O.raw""	SpectrumID: ""16524""	scans: ""24589"""
EGSPGAEGSPGRDGSPGPK,4|Oxidation|10|Oxidation|16|Oxidation,"File: ""J:\082018-os-Sc-Wa\sc2-O.raw""	SpectrumID: ""1868""	scans: ""7974"""
ADGPAGAPGTPGPQGIAGQR,8|Oxidation|19|Deamidated,"File: ""J:\082018-os-Sc-Wa\sc2-O.raw""	SpectrumID: ""10934""	scans: ""18523"""
GPPGPMGPPGLAGPPGESGR,6|Oxidation,"File: ""J:\082018-os-Sc-Wa\sc2-O.raw""	SpectrumID: ""14130""	scans: ""21993"""
GNDGATGAAGPPGPTGPAGPPG,2|Deamidated|12|Oxidation|21|Oxidation,"File: ""J:\082018-os-Sc-Wa\sc2-O.raw""	SpectrumID: ""12293""	scans: ""19991"""
GEPGSPGENGAPGQMGPRG,3|Oxidation|6|Oxidation|9|Deamidated|12|Oxidation|14|Deamidated|15|Oxidation,"File: ""J:\082018-os-Sc-Wa\sc2-O.raw""	SpectrumID: ""3382""	scans: ""9838"""
GPPGPTGPAGPPGFPGAVGAK,3|Oxidation|12|Oxidation,"File: ""J:\082018-os-Sc-Wa\sc2-O.raw""	SpectrumID: ""18247""	scans: ""26439"""
GAPGDKGEAGPSGPAGPTGAR,3|Oxidation,"File: ""J:\082018-os-Sc-Wa\sc2-O.raw""	SpectrumID: ""3554""	scans: ""10043"""
TGDAGPVGPPGPPGPPGPPGP,10|Oxidation|13|Oxidation|21|Oxidation,"File: ""J:\082018-os-Sc-Wa\sc2-O.raw""	SpectrumID: ""17088""	scans: ""25195"""
VGPPGPSGNAGPPGPPGPVGK,4|Oxidation|9|Deamidated|13|Oxidation,"File: ""J:\082018-os-Sc-Wa\sc2-O.raw""	SpectrumID: ""11108""	scans: ""18710"""
GPAGPTGPPGPIGNVGAPGPK,9|Oxidation|14|Deamidated|18|Oxidation,"File: ""J:\082018-os-Sc-Wa\sc2-O.raw""	SpectrumID: ""13354""	scans: ""21157"""
GANGAPGNDGAKGDAGAPGAPG,3|Deamidated|6|Oxidation|8|Deamidated|18|Oxidation|21|Oxidation,"File: ""J:\082018-os-Sc-Wa\sc2-O.raw""	SpectrumID: ""3001""	scans: ""9372"""
~TGPPGPAGQDGRPGPPGPPG,4|Oxidation|9|Deamidated|13|Oxidation|16|Oxidation|19|Oxidation,"File: ""J:\082018-os-Sc-Wa\sc2-O.raw""	SpectrumID: ""6323""	scans: ""13430"""
GETGPAGRPGEVGPPGPPGP,9|Oxidation|15|Oxidation|18|Oxidation,"File: ""J:\082018-os-Sc-Wa\sc2-O.raw""	SpectrumID: ""8990""	scans: ""16383"""
DRGETGPAGPAGPIGPVGAR,,"File: ""J:\082018-os-Sc-Wa\sc2-O.raw""	SpectrumID: ""13197""	scans: ""20989"""
GPPGPAGFAGPPGADGQPGAK,3|Oxidation|12|Oxidation|17|Deamidated,"File: ""J:\082018-os-Sc-Wa\sc2-O.raw""	SpectrumID: ""12437""	scans: ""20145"""
QGPPGEPGEPGASGPMGPR,4|Oxidation|7|Oxidation|10|Oxidation|16|Oxidation,"File: ""J:\082018-os-Sc-Wa\sc2-O.raw""	SpectrumID: ""5098""	scans: ""11971"""
PAGPPGAPGAPGAPGPVGPAGK,5|Oxidation|8|Oxidation|11|Oxidation|14|Oxidation,"File: ""J:\082018-os-Sc-Wa\sc2-O.raw""	SpectrumID: ""8143""	scans: ""15443"""
GEPGPTGIQGPPGPAGEEGK,12|Oxidation,"File: ""J:\082018-os-Sc-Wa\sc2-O.raw""	SpectrumID: ""10904""	scans: ""18488"""
NGDRGETGPAGPAGPIGPVGA,1|Deamidated,"File: ""J:\082018-os-Sc-Wa\sc2-O.raw""	SpectrumID: ""18885""	scans: ""27137"""
GLTGPIGPPGPAGAPGDKGEA,9|Oxidation|15|Oxidation,"File: ""J:\082018-os-Sc-Wa\sc2-O.raw""	SpectrumID: ""13574""	scans: ""21396"""
GPPGSPGEQGPSGASGPAGPR,3|Oxidation|6|Oxidation|9|Deamidated,"File: ""J:\082018-os-Sc-Wa\sc2-O.raw""	SpectrumID: ""6016""	scans: ""13048"""
TGDAGPVGPPGPPGPPGPPGPP,10|Oxidation,"File: ""J:\082018-os-Sc-Wa\sc2-O.raw""	SpectrumID: ""21235""	scans: ""29712"""
AGPPGPTGPAGPPGFPGAVGAK,4|Oxidation|13|Oxidation,"File: ""J:\082018-os-Sc-Wa\sc2-O.raw""	SpectrumID: ""15935""	scans: ""23949"""
GDRGETGPAGPAGPIGPVGAR,,"File: ""J:\082018-os-Sc-Wa\sc2-O.raw""	SpectrumID: ""10929""	scans: ""18518"""
DGEAGAQGPPGPAGPAGERGE,7|Deamidated|10|Oxidation,"File: ""J:\082018-os-Sc-Wa\sc2-O.raw""	SpectrumID: ""8619""	scans: ""15954"""
GPAGPPGAPGAPGAPGPVGPAGK,6|Oxidation|9|Oxidation|12|Oxidation|15|Oxidation,"File: ""J:\082018-os-Sc-Wa\sc2-O.raw""	SpectrumID: ""8397""	scans: ""15714"""
~TGPPGPAGQDGRPGPPGPPGA,4|Oxidation|9|Deamidated|13|Oxidation|16|Oxidation|19|Oxidation,"File: ""J:\082018-os-Sc-Wa\sc2-O.raw""	SpectrumID: ""7572""	scans: ""14814"""
GETGPAGRPGEVGPPGPPGPA,9|Oxidation|15|Oxidation|18|Oxidation,"File: ""J:\082018-os-Sc-Wa\sc2-O.raw""	SpectrumID: ""8812""	scans: ""16182"""
GSEGPQGVRGEPGPPGPAGAAG,6|Deamidated|12|Oxidation|15|Oxidation,"File: ""J:\082018-os-Sc-Wa\sc2-O.raw""	SpectrumID: ""8426""	scans: ""15748"""
PGPAGPTGPPGPIGNVGAPGPK,1|Oxidation|10|Oxidation|15|Deamidated|19|Oxidation,"File: ""J:\082018-os-Sc-Wa\sc2-O.raw""	SpectrumID: ""13785""	scans: ""21621"""
GNDGATGAAGPPGPTGPAGPPGF,2|Deamidated|14|Oxidation|21|Oxidation,"File: ""J:\082018-os-Sc-Wa\sc2-O.raw""	SpectrumID: ""21773""	scans: ""30291"""
GKPGEQGVPGDLGAPGPSGAR,3|Oxidation|6|Deamidated|9|Oxidation|17|Oxidation,"File: ""J:\082018-os-Sc-Wa\sc2-O.raw""	SpectrumID: ""6953""	scans: ""14134"""
GPPGPMGPPGLAGPPGESGRE,3|Oxidation|6|Oxidation|15|Oxidation,"File: ""J:\082018-os-Sc-Wa\sc2-O.raw""	SpectrumID: ""12031""	scans: ""19711"""
TGPAGPPGAPGAPGAPGPVGPAGK,7|Oxidation|10|Oxidation,"File: ""J:\082018-os-Sc-Wa\sc2-O.raw""	SpectrumID: ""11302""	scans: ""18917"""
AAGPPGPTGPAGPPGFPGAVGAK,5|Oxidation|14|Oxidation|17|Oxidation,"File: ""J:\082018-os-Sc-Wa\sc2-O.raw""	SpectrumID: ""14255""	scans: ""22127"""
FQGPPGEPGEPGASGPMGPR,2|Deamidated|5|Oxidation|8|Oxidation|11|Oxidation|17|Oxidation,"File: ""J:\082018-os-Sc-Wa\sc2-O.raw""	SpectrumID: ""9269""	scans: ""16686"""
KGEPGPTGIQGPPGPAGEEGK,4|Oxidation|10|Deamidated|13|Oxidation,"File: ""J:\082018-os-Sc-Wa\sc2-O.raw""	SpectrumID: ""7581""	scans: ""14823"""
EAGLPGAKGLTGSPGSPGPDGK,5|Oxidation|14|Oxidation|17|Oxidation,"File: ""J:\082018-os-Sc-Wa\sc2-O.raw""	SpectrumID: ""20018""	scans: ""28381"""
RVGPPGPSGNAGPPGPPGPVGK,5|Oxidation|10|Deamidated|14|Oxidation|17|Oxidation,"File: ""J:\082018-os-Sc-Wa\sc2-O.raw""	SpectrumID: ""7688""	scans: ""14940"""
NGDRGETGPAGPAGPIGPVGAR,,"File: ""J:\082018-os-Sc-Wa\sc2-O.raw""	SpectrumID: ""11754""	scans: ""19411"""
TGDAGPVGPPGPPGPPGPPGPPS,10|Oxidation|13|Oxidation|19|Oxidation,"File: ""J:\082018-os-Sc-Wa\sc2-O.raw""	SpectrumID: ""17132""	scans: ""25242"""
GPPGPMGPPGLAGPPGESGREG,3|Oxidation|6|Oxidation|15|Oxidation,"File: ""J:\082018-os-Sc-Wa\sc2-O.raw""	SpectrumID: ""12432""	scans: ""20139"""
GEPGPTGIQGPPGPAGEEGKR,3|Oxidation|9|Deamidated|12|Oxidation,"File: ""J:\082018-os-Sc-Wa\sc2-O.raw""	SpectrumID: ""8290""	scans: ""15600"""
AGKPGEQGVPGDLGAPGPSGAR,4|Oxidation|7|Deamidated|10|Oxidation|16|Oxidation,"File: ""J:\082018-os-Sc-Wa\sc2-O.raw""	SpectrumID: ""7004""	scans: ""14188"""
GFQGPPGEPGEPGASGPMGPR,3|Deamidated|9|Oxidation|12|Oxidation|17|Oxidation,"File: ""J:\082018-os-Sc-Wa\sc2-O.raw""	SpectrumID: ""11032""	scans: ""18629"""
VGPPGPSGNAGPPGPPGPVGKEG,4|Oxidation|9|Deamidated|13|Oxidation|16|Oxidation,"File: ""J:\082018-os-Sc-Wa\sc2-O.raw""	SpectrumID: ""10495""	scans: ""18045"""
TGPAGRPGEVGPPGPPGPAGEK,7|Oxidation|13|Oxidation|16|Oxidation,"File: ""J:\082018-os-Sc-Wa\sc2-O.raw""	SpectrumID: ""5786""	scans: ""12793"""
GAAGPPGPTGPAGPPGFPGAVGAK,6|Oxidation|15|Oxidation|18|Oxidation,"File: ""J:\082018-os-Sc-Wa\sc2-O.raw""	SpectrumID: ""14383""	scans: ""22266"""
PPGPAGPTGPPGPIGNVGAPGPK,2|Oxidation|13|Oxidation|16|Deamidated|20|Oxidation,"File: ""J:\082018-os-Sc-Wa\sc2-O.raw""	SpectrumID: ""14132""	scans: ""21995"""
AGAPGAPGSQGAPGLQGMPGER,4|Oxidation|7|Oxidation|10|Deamidated|13|Oxidation|18|Oxidation|19|Oxidation,"File: ""J:\082018-os-Sc-Wa\sc2-O.raw""	SpectrumID: ""6779""	scans: ""13948"""
GRTGDAGPVGPPGPPGPPGPPGP,12|Oxidation|15|Oxidation|18|Oxidation|23|Oxidation,"File: ""J:\082018-os-Sc-Wa\sc2-O.raw""	SpectrumID: ""11216""	scans: ""18825"""
GDAGPPGPAGPTGPPGPIGNVGAP,6|Oxidation|15|Oxidation|24|Oxidation,"File: ""J:\082018-os-Sc-Wa\sc2-O.raw""	SpectrumID: ""18961""	scans: ""27218"""
~TGPPGPAGQDGRPGPPGPPGAR,4|Oxidation|9|Deamidated|13|Oxidation|16|Oxidation|19|Oxidation,"File: ""J:\082018-os-Sc-Wa\sc2-O.raw""	SpectrumID: ""5126""	scans: ""12004"""
PPGPPGSPGEQGPSGASGPAGPR,2|Oxidation|5|Oxidation|8|Oxidation|11|Deamidated,"File: ""J:\082018-os-Sc-Wa\sc2-O.raw""	SpectrumID: ""7198""	scans: ""14411"""
TGDAGPVGPPGPPGPPGPPGPPSG,10|Oxidation|13|Oxidation|16|Oxidation,"File: ""J:\082018-os-Sc-Wa\sc2-O.raw""	SpectrumID: ""17342""	scans: ""25469"""
GSPGADGPAGAPGTPGPQGIAGQR,23|Deamidated,"File: ""J:\082018-os-Sc-Wa\sc2-O.raw""	SpectrumID: ""12739""	scans: ""20467"""
DGEAGAQGPPGPAGPAGERGEQG,10|Oxidation|22|Deamidated,"File: ""J:\082018-os-Sc-Wa\sc2-O.raw""	SpectrumID: ""8315""	scans: ""15626"""
GPPGPAGPTGPPGPIGNVGAPGPK,3|Oxidation|14|Oxidation|17|Deamidated|21|Oxidation,"File: ""J:\082018-os-Sc-Wa\sc2-O.raw""	SpectrumID: ""14168""	scans: ""22033"""
GPPGPPGSPGEQGPSGASGPAGPR,3|Oxidation|9|Oxidation|12|Deamidated,"File: ""J:\082018-os-Sc-Wa\sc2-O.raw""	SpectrumID: ""8510""	scans: ""15838"""
GSEGPQGVRGEPGPPGPAGAAGPA,6|Deamidated|12|Oxidation|15|Oxidation,"File: ""J:\082018-os-Sc-Wa\sc2-O.raw""	SpectrumID: ""9944""	scans: ""17437"""
TGAAGPPGPTGPAGPPGFPGAVGAK,7|Oxidation|16|Oxidation|19|Oxidation,"File: ""J:\082018-os-Sc-Wa\sc2-O.raw""	SpectrumID: ""14503""	scans: ""22394"""
GEPGPPGPAGFAGPPGADGQPGAK,3|Oxidation|6|Oxidation|15|Oxidation|20|Deamidated,"File: ""J:\082018-os-Sc-Wa\sc2-O.raw""	SpectrumID: ""13167""	scans: ""20953"""
TGDAGPVGPPGPPGPPGPPGPPSGG,10|Oxidation|13|Oxidation|16|Oxidation|19|Oxidation,"File: ""J:\082018-os-Sc-Wa\sc2-O.raw""	SpectrumID: ""15804""	scans: ""23808"""
GRTGDAGPVGPPGPPGPPGPPGPP,12|Oxidation|15|Oxidation|18|Oxidation|21|Oxidation,"File: ""J:\082018-os-Sc-Wa\sc2-O.raw""	SpectrumID: ""12040""	scans: ""19721"""
GDRGETGPAGPPGAPGAPGAPGPVG,12|Oxidation|15|Oxidation|18|Oxidation|21|Oxidation,"File: ""J:\082018-os-Sc-Wa\sc2-O.raw""	SpectrumID: ""9438""	scans: ""16866"""
GSEGPQGVRGEPGPPGPAGAAGPAG,6|Deamidated|12|Oxidation|15|Oxidation,"File: ""J:\082018-os-Sc-Wa\sc2-O.raw""	SpectrumID: ""9920""	scans: ""17404"""
GSPGADGPAGAPGTPGPQGIAGQRG,3|Oxidation|12|Oxidation|18|Deamidated|23|Deamidated,"File: ""J:\082018-os-Sc-Wa\sc2-O.raw""	SpectrumID: ""11603""	scans: ""19241"""
GAPGDRGEPGPPGPAGFAGPPGAD,3|Oxidation|9|Oxidation|12|Oxidation|21|Oxidation,"File: ""J:\082018-os-Sc-Wa\sc2-O.raw""	SpectrumID: ""13096""	scans: ""20867"""
AGPPGPAGPTGPPGPIGNVGAPGPK,4|Oxidation|13|Oxidation|22|Oxidation,"File: ""J:\082018-os-Sc-Wa\sc2-O.raw""	SpectrumID: ""13744""	scans: ""21577"""
GETGPAGPPGAPGAPGAPGPVGPAGK,9|Oxidation|12|Oxidation|15|Oxidation,"File: ""J:\082018-os-Sc-Wa\sc2-O.raw""	SpectrumID: ""10713""	scans: ""18281"""
QGFQGPPGEPGEPGASGPMGPR,7|Oxidation|10|Oxidation|13|Oxidation|19|Oxidation,"File: ""J:\082018-os-Sc-Wa\sc2-O.raw""	SpectrumID: ""15773""	scans: ""23775"""
GDAGAPGAPGSQGAPGLQGMPGER,6|Oxidation|9|Oxidation|12|Deamidated|18|Deamidated|21|Oxidation,"File: ""J:\082018-os-Sc-Wa\sc2-O.raw""	SpectrumID: ""8321""	scans: ""15633"""
GEAGKPGEQGVPGDLGAPGPSGAR,6|Oxidation|9|Deamidated|18|Oxidation,"File: ""J:\082018-os-Sc-Wa\sc2-O.raw""	SpectrumID: ""8977""	scans: ""16369"""
GETGPAGRPGEVGPPGPPGPAGEK,9|Oxidation|15|Oxidation,"File: ""J:\082018-os-Sc-Wa\sc2-O.raw""	SpectrumID: ""7286""	scans: ""14508"""
GAPGDRGEPGPPGPAGFAGPPGADG,3|Oxidation|9|Oxidation|12|Oxidation|21|Oxidation,"File: ""J:\082018-os-Sc-Wa\sc2-O.raw""	SpectrumID: ""12889""	scans: ""20627"""
GRTGDAGPVGPPGPPGPPGPPGPPS,12|Oxidation|15|Oxidation|18|Oxidation|21|Oxidation,"File: ""J:\082018-os-Sc-Wa\sc2-O.raw""	SpectrumID: ""11629""	scans: ""19268"""
QGPPGPPGSPGEQGPSGASGPAGPR,4|Oxidation|7|Oxidation|10|Oxidation|13|Deamidated,"File: ""J:\082018-os-Sc-Wa\sc2-O.raw""	SpectrumID: ""12504""	scans: ""20216"""
DGEAGAQGPPGPAGPAGERGEQGPA,7|Deamidated|10|Oxidation|22|Deamidated,"File: ""J:\082018-os-Sc-Wa\sc2-O.raw""	SpectrumID: ""10727""	scans: ""18295"""
GATGAAGPPGPTGPAGPPGFPGAVGAK,9|Oxidation|18|Oxidation|21|Oxidation,"File: ""J:\082018-os-Sc-Wa\sc2-O.raw""	SpectrumID: ""14708""	scans: ""22625"""
PQGFQGPPGEPGEPGASGPMGPR,2|Deamidated|5|Deamidated|8|Oxidation|11|Oxidation|14|Oxidation|20|Oxidation,"File: ""J:\082018-os-Sc-Wa\sc2-O.raw""	SpectrumID: ""11522""	scans: ""19154"""
GDAGAPGAPGSQGAPGLQGMPGERG,6|Oxidation|9|Oxidation|12|Deamidated|15|Oxidation|18|Deamidated|20|Oxidation|21|Oxidation,"File: ""J:\082018-os-Sc-Wa\sc2-O.raw""	SpectrumID: ""7971""	scans: ""15259"""
GSEGPQGVRGEPGPPGPAGAAGPAGN,6|Deamidated|12|Oxidation|15|Oxidation|26|Deamidated,"File: ""J:\082018-os-Sc-Wa\sc2-O.raw""	SpectrumID: ""10253""	scans: ""17777"""
DAGPPGPAGPTGPPGPIGNVGAPGPK,5|Oxidation|14|Oxidation|19|Deamidated|23|Oxidation,"File: ""J:\082018-os-Sc-Wa\sc2-O.raw""	SpectrumID: ""16797""	scans: ""24885"""
TGDAGPVGPPGPPGPPGPPGPPSGGF,10|Oxidation|13|Oxidation|16|Oxidation|19|Oxidation,"File: ""J:\082018-os-Sc-Wa\sc2-O.raw""	SpectrumID: ""21905""	scans: ""30435"""
DGEAGAQGPPGPAGPAGERGEQGPAG,7|Deamidated|22|Deamidated,"File: ""J:\082018-os-Sc-Wa\sc2-O.raw""	SpectrumID: ""11932""	scans: ""19604"""
RGEPGPPGPAGFAGPPGADGQPGAK,4|Oxidation|6|Oxidation|16|Oxidation|21|Deamidated,"File: ""J:\082018-os-Sc-Wa\sc2-O.raw""	SpectrumID: ""10018""	scans: ""17526"""
GRTGDAGPVGPPGPPGPPGPPGPPSG,12|Oxidation|15|Oxidation|18|Oxidation|21|Oxidation,"File: ""J:\082018-os-Sc-Wa\sc2-O.raw""	SpectrumID: ""11453""	scans: ""19081"""
GEPGPPGPAGAAGPAGNPGADGQPGAK,3|Oxidation|6|Oxidation|18|Oxidation,"File: ""J:\082018-os-Sc-Wa\sc2-O.raw""	SpectrumID: ""7720""	scans: ""14974"""
GDAGPPGPAGPTGPPGPIGNVGAPGPK,8|Oxidation|20|Deamidated,"File: ""J:\082018-os-Sc-Wa\sc2-O.raw""	SpectrumID: ""18127""	scans: ""26309"""
GPPGPAGAPGDKGEAGPSGPAGPTGAR,3|Oxidation|9|Oxidation,"File: ""J:\082018-os-Sc-Wa\sc2-O.raw""	SpectrumID: ""6025""	scans: ""13059"""
GDRGETGPAGPPGAPGAPGAPGPVGPA,12|Oxidation|15|Oxidation|18|Oxidation|21|Oxidation,"File: ""J:\082018-os-Sc-Wa\sc2-O.raw""	SpectrumID: ""10869""	scans: ""18450"""
RGETGPAGPPGAPGAPGAPGPVGPAGK,10|Oxidation|13|Oxidation|16|Oxidation|19|Oxidation,"File: ""J:\082018-os-Sc-Wa\sc2-O.raw""	SpectrumID: ""7110""	scans: ""14304"""
LQGPPGPPGSPGEQGPSGASGPAGPR,2|Deamidated|5|Oxidation|8|Oxidation|11|Oxidation|14|Deamidated,"File: ""J:\082018-os-Sc-Wa\sc2-O.raw""	SpectrumID: ""10494""	scans: ""18044"""
GPPGPPGKNGDDGEAGKPGRPGER,3|Oxidation|6|Oxidation|9|Deamidated|18|Oxidation|21|Oxidation,"File: ""J:\082018-os-Sc-Wa\sc2-O.raw""	SpectrumID: ""1960""	scans: ""8084"""
GDRGETGPAGPPGAPGAPGAPGPVGPAG,12|Oxidation|15|Oxidation|18|Oxidation,"File: ""J:\082018-os-Sc-Wa\sc2-O.raw""	SpectrumID: ""12108""	scans: ""19794"""
DGATGAAGPPGPTGPAGPPGFPGAVGAK,10|Oxidation|19|Oxidation|22|Oxidation,"File: ""J:\082018-os-Sc-Wa\sc2-O.raw""	SpectrumID: ""17246""	scans: ""25366"""
GDAGPPGPAGPTGPPGPIGNVGAPGPKG,6|Oxidation|15|Oxidation|20|Deamidated|24|Oxidation,"File: ""J:\082018-os-Sc-Wa\sc2-O.raw""	SpectrumID: ""15249""	scans: ""23204"""
GLQGPPGPPGSPGEQGPSGASGPAGPR,3|Deamidated|6|Oxidation|9|Oxidation|12|Oxidation|15|Deamidated,"File: ""J:\082018-os-Sc-Wa\sc2-O.raw""	SpectrumID: ""11203""	scans: ""18811"""
GPSGPQGPSGPPGPKGNSGEPGAPGNK,6|Deamidated|12|Oxidation|14|Oxidation|17|Deamidated|21|Oxidation|24|Oxidation|26|Deamidated,"File: ""J:\082018-os-Sc-Wa\sc2-O.raw""	SpectrumID: ""4636""	scans: ""11310"""
GPPGAAGSPGKDGLNGLPGPIGPPGPR,3|Oxidation|9|Oxidation|15|Deamidated|18|Oxidation|24|Oxidation|26|Oxidation,"File: ""J:\082018-os-Sc-Wa\sc2-O.raw""	SpectrumID: ""13176""	scans: ""20965"""
GDRGETGPAGPPGAPGAPGAPGPVGPAGK,12|Oxidation|21|Oxidation,"File: ""J:\082018-os-Sc-Wa\sc2-O.raw""	SpectrumID: ""9691""	scans: ""17154"""
SGLQGPPGPPGSPGEQGPSGASGPAGPR,4|Deamidated|7|Oxidation|10|Oxidation|13|Oxidation|16|Deamidated,"File: ""J:\082018-os-Sc-Wa\sc2-O.raw""	SpectrumID: ""11515""	scans: ""19147"""
GDAGPAGPKGEPGSPGENGAPGQMGPR,12|Oxidation|15|Oxidation|18|Deamidated|21|Oxidation|23|Deamidated|24|Oxidation,"File: ""J:\082018-os-Sc-Wa\sc2-O.raw""	SpectrumID: ""4405""	scans: ""11052"""
TGDAGPVGPPGPPGPPGPPGPPSGGFDF,10|Oxidation|12|Oxidation|16|Oxidation,"File: ""J:\082018-os-Sc-Wa\sc2-O.raw""	SpectrumID: ""29071""	scans: ""39061"""
GNDGATGAAGPPGPTGPAGPPGFPGAVGAK,2|Deamidated|12|Oxidation|21|Oxidation,"File: ""J:\082018-os-Sc-Wa\sc2-O.raw""	SpectrumID: ""18266""	scans: ""26473"""
DGEAGAQGPPGPAGPAGERGEQGPAGSPG,10|Oxidation|22|Deamidated|28|Oxidation,"File: ""J:\082018-os-Sc-Wa\sc2-O.raw""	SpectrumID: ""9860""	scans: ""17334"""
GAPGPQGFQGPPGEPGEPGASGPMGPR,3|Oxidation|6|Deamidated|9|Deamidated|12|Oxidation|15|Oxidation|18|Oxidation|24|Oxidation,"File: ""J:\082018-os-Sc-Wa\sc2-O.raw""	SpectrumID: ""12492""	scans: ""20203"""
GDAGPPGPAGPTGPPGPIGNVGAPGPKGAR,6|Oxidation|15|Oxidation|24|Oxidation|26|Oxidation,"File: ""J:\082018-os-Sc-Wa\sc2-O.raw""	SpectrumID: ""11278""	scans: ""18891"""
GFSGLQGPPGPPGSPGEQGPSGASGPAGPR,6|Deamidated|12|Oxidation|18|Deamidated,"File: ""J:\082018-os-Sc-Wa\sc2-O.raw""	SpectrumID: ""17780""	scans: ""25936"""
GAPGDRGEPGPPGPAGFAGPPGADGQPGAK,3|Oxidation|9|Oxidation|12|Oxidation|21|Oxidation,"File: ""J:\082018-os-Sc-Wa\sc2-O.raw""	SpectrumID: ""10386""	scans: ""17929"""
RGNDGATGAAGPPGPTGPAGPPGFPGAVGAK,3|Deamidated|13|Oxidation|22|Oxidation|25|Oxidation,"File: ""J:\082018-os-Sc-Wa\sc2-O.raw""	SpectrumID: ""13028""	scans: ""20794"""
GPPGAPGPQGFQGPPGEPGEPGASGPMGPR,2|Oxidation|6|Oxidation|9|Deamidated|12|Deamidated|18|Oxidation|21|Oxidation|27|Oxidation,"File: ""J:\082018-os-Sc-Wa\sc2-O.raw""	SpectrumID: ""14128""	scans: ""21990"""
GLTGPIGPPGPAGAPGDKGEAGPSGPAGPTGAR,9|Oxidation,"File: ""J:\082018-os-Sc-Wa\sc2-O.raw""	SpectrumID: ""13621""	scans: ""21446"""
SEGPQGVRGEPGPPGPAGAAGPAGNPGADGQPGAK,4|Oxidation|11|Oxidation|14|Oxidation|25|Deamidated|26|Oxidation|31|Deamidated,"File: ""J:\082018-os-Sc-Wa\sc2-O.raw""	SpectrumID: ""8921""	scans: ""16309"""
GSEGPQGVRGEPGPPGPAGAAGPAGNPGADGQPGAK,6|Deamidated|12|Oxidation|15|Oxidation|27|Oxidation|32|Deamidated,"File: ""J:\082018-os-Sc-Wa\sc2-O.raw""	SpectrumID: ""8854""	scans: ""16236"""
GNDGATGAAGPPGPTGPAGPPGFPGAVGAKGEAGPQGAR,2|Deamidated|12|Oxidation|20|Oxidation|21|Oxidation|24|Oxidation|36|Deamidated,"File: ""J:\082018-os-Sc-Wa\sc2-O.raw""	SpectrumID: ""19636""	scans: ""27941"""
GEQGPAGSPGFQGLPGPAGPPGEAGKPGEQGVPGDLGAPGPSGAR,9|Oxidation|15|Oxidation|21|Oxidation|27|Oxidation|30|Deamidated|39|Oxidation,"File: ""J:\082018-os-Sc-Wa\sc2-O.raw""	SpectrumID: ""16762""	scans: ""24847"""
GSAGPPGATGF,6|Oxidation,"File: ""J:\082018-os-Sc-Wa\sc2-O.raw""	SpectrumID: ""13425""	scans: ""21237"""
AGPPGATGFPGAAGR,4|Oxidation|10|Oxidation,"File: ""J:\082018-os-Sc-Wa\sc2-O.raw""	SpectrumID: ""8929""	scans: ""16318"""
SAGPPGATGFPGAAGR,5|Oxidation|11|Oxidation,"File: ""J:\082018-os-Sc-Wa\sc2-O.raw""	SpectrumID: ""9157""	scans: ""16561"""
GSAGPPGATGFPGAAGR,6|Oxidation|12|Oxidation,"File: ""J:\082018-os-Sc-Wa\sc2-O.raw""	SpectrumID: ""9217""	scans: ""16628"""
GEPGKQGPSGSSGER,3|Oxidation|6|Deamidated,"File: ""J:\082018-os-Sc-Wa\sc2-O.raw""	SpectrumID: ""734""	scans: ""5939"""
QGPSGSSGERGPPGPMGPPGLAGPPGESGR,1|Deamidated|13|Oxidation|16|Oxidation|25|Oxidation,"File: ""J:\082018-os-Sc-Wa\sc2-O.raw""	SpectrumID: ""10502""	scans: ""18053"""
~GFSGLDGAKGDAGPAGPK,,"File: ""J:\082018-os-Sc-Wa\sc2-O.raw""	SpectrumID: ""9288""	scans: ""16706"""
XP_042848109.1 LOW QUALITY PROTEIN: collagen alpha-1(II) chain [Panthera tigris]
VMGFPGPK,2|Oxidation|5|Oxidation,"File: ""J:\082018-os-Sc-Wa\sc2-O.raw""	SpectrumID: ""7682""	scans: ""14934"""
GLTGPIGPPGP,9|Oxidation,"File: ""J:\082018-os-Sc-Wa\sc2-O.raw""	SpectrumID: ""19912""	scans: ""28268"""
GLTGPIGPPGPA,9|Oxidation,"File: ""J:\082018-os-Sc-Wa\sc2-O.raw""	SpectrumID: ""19125""	scans: ""27393"""
PGLPGPSGEPGK,1|Oxidation|4|Oxidation,"File: ""J:\082018-os-Sc-Wa\sc2-O.raw""	SpectrumID: ""14234""	scans: ""22104"""
GLTGPIGPPGPAGA,9|Oxidation,"File: ""J:\082018-os-Sc-Wa\sc2-O.raw""	SpectrumID: ""19726""	scans: ""28037"""
FAGPPGADGQPGAK,5|Oxidation|10|Deamidated,"File: ""J:\082018-os-Sc-Wa\sc2-O.raw""	SpectrumID: ""7852""	scans: ""15125"""
GFPGLPGPSGEPGK,3|Oxidation|6|Oxidation|12|Oxidation,"File: ""J:\082018-os-Sc-Wa\sc2-O.raw""	SpectrumID: ""13323""	scans: ""21124"""
GPPGPAGFAGPPGADGQPGAK,3|Oxidation|12|Oxidation|17|Deamidated,"File: ""J:\082018-os-Sc-Wa\sc2-O.raw""	SpectrumID: ""12437""	scans: ""20145"""
GQPGVMGFPGPK,3|Oxidation|6|Oxidation|9|Oxidation,"File: ""J:\082018-os-Sc-Wa\sc2-O.raw""	SpectrumID: ""5874""	scans: ""12891"""
GSPGAQGLQGPR,3|Oxidation|6|Deamidated|9|Deamidated,"File: ""J:\082018-os-Sc-Wa\sc2-O.raw""	SpectrumID: ""6563""	scans: ""13699"""
GAQGPPGATGFPGAAGR,3|Deamidated|6|Oxidation|12|Oxidation,"File: ""J:\082018-os-Sc-Wa\sc2-O.raw""	SpectrumID: ""9889""	scans: ""17366"""
QGDRGEAGAQGPMGPAGPAGAR,1|Deamidated|10|Deamidated|13|Oxidation,"File: ""J:\082018-os-Sc-Wa\sc2-O.raw""	SpectrumID: ""5576""	scans: ""12560"""
XP_007094725.1 collagen alpha-1(III) chain [Panthera tigris]
VMGFPGPK,2|Oxidation|5|Oxidation,"File: ""J:\082018-os-Sc-Wa\sc2-O.raw""	SpectrumID: ""7682""	scans: ""14934"""
GQPGVMGFPGPK,3|Oxidation|6|Oxidation|9|Oxidation,"File: ""J:\082018-os-Sc-Wa\sc2-O.raw""	SpectrumID: ""5874""	scans: ""12891"""
GSPGGPGAAGFPGGR,3|Oxidation|6|Oxidation|12|Oxidation,"File: ""J:\082018-os-Sc-Wa\sc2-O.raw""	SpectrumID: ""5397""	scans: ""12319"""
XP_042829032.1 collagen alpha-1(XXII) chain [Panthera tigris]
~LAGAPGPK,5|Oxidation,"File: ""J:\082018-os-Sc-Wa\sc2-O.raw""	SpectrumID: ""4752""	scans: ""11471"""
~GLAGAPGPK,6|Oxidation,"File: ""J:\082018-os-Sc-Wa\sc2-O.raw""	SpectrumID: ""5018""	scans: ""11847"""
XP_049486858.1 collagen alpha-1(V) chain isoform X1 [Panthera uncia]
GPPGPMGPPGL,3|Oxidation|6|Oxidation,"File: ""J:\082018-os-Sc-Wa\sc2-O.raw""	SpectrumID: ""16556""	scans: ""24623"""
GPPGPAGPEGR,3|Oxidation,"File: ""J:\082018-os-Sc-Wa\sc2-O.raw""	SpectrumID: ""2958""	scans: ""9325"""
GFPGPPGPVGLQ,3|Oxidation|6|Oxidation,"File: ""J:\082018-os-Sc-Wa\sc2-O.raw""	SpectrumID: ""21041""	scans: ""29505"""
GPNGPQGPTGFPGPK,3|Deamidated|12|Oxidation,"File: ""J:\082018-os-Sc-Wa\sc2-O.raw""	SpectrumID: ""10920""	scans: ""18506"""
TGPIGPQGAPGKPGPDGLR,7|Deamidated|10|Oxidation|13|Oxidation,"File: ""J:\082018-os-Sc-Wa\sc2-O.raw""	SpectrumID: ""8598""	scans: ""15932"""
TGPPGPPGVVGPQGPTGETGPMGER,4|Oxidation|7|Oxidation|13|Deamidated|22|Oxidation,"File: ""J:\082018-os-Sc-Wa\sc2-O.raw""	SpectrumID: ""12341""	scans: ""20042"""
XP_049471310.1 collagen alpha-2(V) chain [Panthera uncia]
GLTGNPGVQGPEGK,6|Oxidation|9|Deamidated,"File: ""J:\082018-os-Sc-Wa\sc2-O.raw""	SpectrumID: ""7439""	scans: ""14671"""
DGEVGPSGPVGPPGLAGER,13|Oxidation,"File: ""J:\082018-os-Sc-Wa\sc2-O.raw""	SpectrumID: ""16580""	scans: ""24649"""
VGPPGPPGAPGPAGPLGEPGK,4|Oxidation|7|Oxidation|10|Oxidation|19|Oxidation,"File: ""J:\082018-os-Sc-Wa\sc2-O.raw""	SpectrumID: ""11903""	scans: ""19571"""
GDPGEDGQPGPDGPPGPAGTTGQR,3|Oxidation|8|Deamidated|9|Oxidation|15|Oxidation|23|Deamidated,"File: ""J:\082018-os-Sc-Wa\sc2-O.raw""	SpectrumID: ""7575""	scans: ""14817"""
GDPGPAGLPGSQGAPGTPGPVGAPGDAGQR,3|Oxidation|9|Oxidation|12|Deamidated|15|Oxidation|18|Oxidation|24|Oxidation|29|Deamidated,"File: ""J:\082018-os-Sc-Wa\sc2-O.raw""	SpectrumID: ""12547""	scans: ""20262"""
GDRGDPGPAGLPGSQGAPGTPGPVGAPGDAGQR,6|Oxidation|12|Oxidation|15|Deamidated|18|Oxidation|21|Oxidation|27|Oxidation|32|Deamidated,"File: ""J:\082018-os-Sc-Wa\sc2-O.raw""	SpectrumID: ""10088""	scans: ""17601"""
GPAGPPGGPGDKGDPGEDGQPGPDGPPGPAGTTGQR,6|Oxidation|9|Oxidation|15|Oxidation|20|Deamidated|21|Oxidation|27|Oxidation|35|Deamidated,"File: ""J:\082018-os-Sc-Wa\sc2-O.raw""	SpectrumID: ""6986""	scans: ""14169"""
XP_049483244.1 collagen alpha-1(II) chain [Panthera uncia]
VMGFPGPK,2|Oxidation|5|Oxidation,"File: ""J:\082018-os-Sc-Wa\sc2-O.raw""	SpectrumID: ""7682""	scans: ""14934"""
GLTGPIGPPGP,9|Oxidation,"File: ""J:\082018-os-Sc-Wa\sc2-O.raw""	SpectrumID: ""19912""	scans: ""28268"""
GLTGPIGPPGPA,9|Oxidation,"File: ""J:\082018-os-Sc-Wa\sc2-O.raw""	SpectrumID: ""19125""	scans: ""27393"""
PGLPGPSGEPGK,1|Oxidation|4|Oxidation,"File: ""J:\082018-os-Sc-Wa\sc2-O.raw""	SpectrumID: ""14234""	scans: ""22104"""
GLTGPIGPPGPAGA,9|Oxidation,"File: ""J:\082018-os-Sc-Wa\sc2-O.raw""	SpectrumID: ""19726""	scans: ""28037"""
FAGPPGADGQPGAK,5|Oxidation|10|Deamidated,"File: ""J:\082018-os-Sc-Wa\sc2-O.raw""	SpectrumID: ""7852""	scans: ""15125"""
GFPGLPGPSGEPGK,3|Oxidation|6|Oxidation|12|Oxidation,"File: ""J:\082018-os-Sc-Wa\sc2-O.raw""	SpectrumID: ""13323""	scans: ""21124"""
GPPGPAGFAGPPGADGQPGAK,3|Oxidation|12|Oxidation|17|Deamidated,"File: ""J:\082018-os-Sc-Wa\sc2-O.raw""	SpectrumID: ""12437""	scans: ""20145"""
GQPGVMGFPGPK,3|Oxidation|6|Oxidation|9|Oxidation,"File: ""J:\082018-os-Sc-Wa\sc2-O.raw""	SpectrumID: ""5874""	scans: ""12891"""
GSPGAQGLQGPR,3|Oxidation|6|Deamidated|9|Deamidated,"File: ""J:\082018-os-Sc-Wa\sc2-O.raw""	SpectrumID: ""6563""	scans: ""13699"""
GAQGPPGATGFPGAAGR,3|Deamidated|6|Oxidation|12|Oxidation,"File: ""J:\082018-os-Sc-Wa\sc2-O.raw""	SpectrumID: ""9889""	scans: ""17366"""
QGDRGEAGAQGPMGPAGPAGAR,1|Deamidated|10|Deamidated|13|Oxidation,"File: ""J:\082018-os-Sc-Wa\sc2-O.raw""	SpectrumID: ""5576""	scans: ""12560"""
XP_049471311.1 collagen alpha-1(III) chain [Panthera uncia]
VMGFPGPK,2|Oxidation|5|Oxidation,"File: ""J:\082018-os-Sc-Wa\sc2-O.raw""	SpectrumID: ""7682""	scans: ""14934"""
GQPGVMGFPGPK,3|Oxidation|6|Oxidation|9|Oxidation,"File: ""J:\082018-os-Sc-Wa\sc2-O.raw""	SpectrumID: ""5874""	scans: ""12891"""
GSPGGPGAAGFPGGR,3|Oxidation|6|Oxidation|12|Oxidation,"File: ""J:\082018-os-Sc-Wa\sc2-O.raw""	SpectrumID: ""5397""	scans: ""12319"""
XP_049497431.1 collagen alpha-2(I) chain [Panthera uncia]
IGFPGPK,4|Oxidation,"File: ""J:\082018-os-Sc-Wa\sc2-O.raw""	SpectrumID: ""9410""	scans: ""16836"""
GAAGIPGGK,6|Oxidation,"File: ""J:\082018-os-Sc-Wa\sc2-O.raw""	SpectrumID: ""2284""	scans: ""8499"""
PVGAVGPR,,"File: ""J:\082018-os-Sc-Wa\sc2-O.raw""	SpectrumID: ""7474""	scans: ""14708"""
GDQGPVGR,3|Deamidated,"File: ""J:\082018-os-Sc-Wa\sc2-O.raw""	SpectrumID: ""2852""	scans: ""9209"""
GHAGLAGAR,,"File: ""J:\082018-os-Sc-Wa\sc2-O.raw""	SpectrumID: ""1617""	scans: ""7608"""
GVVGPQGAR,6|Deamidated,"File: ""J:\082018-os-Sc-Wa\sc2-O.raw""	SpectrumID: ""4948""	scans: ""11741"""
HGPVGPTGK,,"File: ""J:\082018-os-Sc-Wa\sc2-O.raw""	SpectrumID: ""1185""	scans: ""6680"""
VGAPGPAGAR,4|Oxidation,"File: ""J:\082018-os-Sc-Wa\sc2-O.raw""	SpectrumID: ""2123""	scans: ""8306"""
GPTGPQGIR,6|Deamidated,"File: ""J:\082018-os-Sc-Wa\sc2-O.raw""	SpectrumID: ""6086""	scans: ""13140"""
GNIGFPGPK,2|Deamidated|6|Oxidation,"File: ""J:\082018-os-Sc-Wa\sc2-O.raw""	SpectrumID: ""11011""	scans: ""18606"""
PGPIGPAGAR,1|Oxidation,"File: ""J:\082018-os-Sc-Wa\sc2-O.raw""	SpectrumID: ""7242""	scans: ""14461"""
VGPVGAVGPR,,"File: ""J:\082018-os-Sc-Wa\sc2-O.raw""	SpectrumID: ""9200""	scans: ""16609"""
KGHAGLAGAR,,"File: ""J:\082018-os-Sc-Wa\sc2-O.raw""	SpectrumID: ""434""	scans: ""5533"""
SGPPGFAGEK,4|Oxidation,"File: ""J:\082018-os-Sc-Wa\sc2-O.raw""	SpectrumID: ""6070""	scans: ""13120"""
AGVMGPPGPR,4|Oxidation|9|Oxidation,"File: ""J:\082018-os-Sc-Wa\sc2-O.raw""	SpectrumID: ""4821""	scans: ""11565"""
GEVGPAGPNGF,9|Deamidated,"File: ""J:\082018-os-Sc-Wa\sc2-O.raw""	SpectrumID: ""19835""	scans: ""28154"""
VVGPVGAVGPR,,"File: ""J:\082018-os-Sc-Wa\sc2-O.raw""	SpectrumID: ""11213""	scans: ""18822"""
PGNIGFPGPK,1|Oxidation|7|Oxidation,"File: ""J:\082018-os-Sc-Wa\sc2-O.raw""	SpectrumID: ""11269""	scans: ""18881"""
GAAGPSGPIGSR,,"File: ""J:\082018-os-Sc-Wa\sc2-O.raw""	SpectrumID: ""5873""	scans: ""12890"""
PGAPGNVGPAGK,1|Oxidation|4|Oxidation|6|Deamidated,"File: ""J:\082018-os-Sc-Wa\sc2-O.raw""	SpectrumID: ""9689""	scans: ""17152"""
GVVGPVGAVGPR,,"File: ""J:\082018-os-Sc-Wa\sc2-O.raw""	SpectrumID: ""12384""	scans: ""20088"""
RGPNGEAGSAGP,4|Deamidated,"File: ""J:\082018-os-Sc-Wa\sc2-O.raw""	SpectrumID: ""2820""	scans: ""9172"""
GPSGPPGPDGNK,6|Oxidation,"File: ""J:\082018-os-Sc-Wa\sc2-O.raw""	SpectrumID: ""1914""	scans: ""8023"""
PGPVGAAGATGAR,1|Oxidation,"File: ""J:\082018-os-Sc-Wa\sc2-O.raw""	SpectrumID: ""9837""	scans: ""17310"""
GETGLRGEIGN,11|Deamidated,"File: ""J:\082018-os-Sc-Wa\sc2-O.raw""	SpectrumID: ""9761""	scans: ""17229"""
SGAAGPSGPIGSR,,"File: ""J:\082018-os-Sc-Wa\sc2-O.raw""	SpectrumID: ""5972""	scans: ""12996"""
AGVVGPVGAVGPR,,"File: ""J:\082018-os-Sc-Wa\sc2-O.raw""	SpectrumID: ""13052""	scans: ""20820"""
GPAGPSGPMGKDG,9|Oxidation,"File: ""J:\082018-os-Sc-Wa\sc2-O.raw""	SpectrumID: ""2390""	scans: ""8633"""
ITGPPGPPGAAGK,5|Oxidation|8|Oxidation,"File: ""J:\082018-os-Sc-Wa\sc2-O.raw""	SpectrumID: ""5789""	scans: ""12797"""
GPSGPPGPDGNKG,6|Oxidation|11|Deamidated,"File: ""J:\082018-os-Sc-Wa\sc2-O.raw""	SpectrumID: ""2365""	scans: ""8601"""
DGNPGNDGPPGR,6|Deamidated|10|Oxidation,"File: ""J:\082018-os-Sc-Wa\sc2-O.raw""	SpectrumID: ""1905""	scans: ""8014"""
GTAGEVGKPGER,9|Oxidation,"File: ""J:\082018-os-Sc-Wa\sc2-O.raw""	SpectrumID: ""933""	scans: ""6202"""
PGPLGIAGPPGAR,1|Oxidation|10|Oxidation,"File: ""J:\082018-os-Sc-Wa\sc2-O.raw""	SpectrumID: ""20904""	scans: ""29328"""
TGHPGSVGPAGVR,4|Oxidation,"File: ""J:\082018-os-Sc-Wa\sc2-O.raw""	SpectrumID: ""2947""	scans: ""9313"""
AVGAPGPAGATGDR,5|Oxidation,"File: ""J:\082018-os-Sc-Wa\sc2-O.raw""	SpectrumID: ""4271""	scans: ""10893"""
LGPGPMGLMGPR,6|Oxidation|9|Oxidation,"File: ""J:\082018-os-Sc-Wa\sc2-O.raw""	SpectrumID: ""11527""	scans: ""19160"""
GEPGNIGFPGPK,3|Oxidation|5|Deamidated|9|Oxidation|11|Oxidation,"File: ""J:\082018-os-Sc-Wa\sc2-O.raw""	SpectrumID: ""11715""	scans: ""19365"""
GFPGTPGLPGFK,3|Oxidation|6|Oxidation|9|Oxidation,"File: ""J:\082018-os-Sc-Wa\sc2-O.raw""	SpectrumID: ""17221""	scans: ""25340"""
NGDKGHAGLAGAR,,"File: ""J:\082018-os-Sc-Wa\sc2-O.raw""	SpectrumID: ""941""	scans: ""6212"""
PGEPGQTGPAGAR,1|Oxidation|4|Oxidation|6|Deamidated,"File: ""J:\082018-os-Sc-Wa\sc2-O.raw""	SpectrumID: ""2062""	scans: ""8228"""
EGPMGLPGIDGR,4|Oxidation|7|Oxidation,"File: ""J:\082018-os-Sc-Wa\sc2-O.raw""	SpectrumID: ""13481""	scans: ""21297"""
PAGVVGPVGAVGPR,,"File: ""J:\082018-os-Sc-Wa\sc2-O.raw""	SpectrumID: ""13885""	scans: ""21731"""
LGAPGILGLPGSR,4|Oxidation|10|Oxidation,"File: ""J:\082018-os-Sc-Wa\sc2-O.raw""	SpectrumID: ""24627""	scans: ""33441"""
GAPGPHGPVGPTGK,3|Oxidation,"File: ""J:\082018-os-Sc-Wa\sc2-O.raw""	SpectrumID: ""2882""	scans: ""9241"""
GFPGAPGNVGPAGK,3|Oxidation|6|Oxidation|8|Deamidated,"File: ""J:\082018-os-Sc-Wa\sc2-O.raw""	SpectrumID: ""10059""	scans: ""17570"""
GDGGPPGATGFPGAA,6|Oxidation|12|Oxidation,"File: ""J:\082018-os-Sc-Wa\sc2-O.raw""	SpectrumID: ""14578""	scans: ""22487"""
GEAGPAGPAGPAGPR,,"File: ""J:\082018-os-Sc-Wa\sc2-O.raw""	SpectrumID: ""6937""	scans: ""14117"""
GIPGPVGAAGATGAR,3|Oxidation,"File: ""J:\082018-os-Sc-Wa\sc2-O.raw""	SpectrumID: ""9864""	scans: ""17339"""
GAVGAPGPAGATGDR,6|Oxidation,"File: ""J:\082018-os-Sc-Wa\sc2-O.raw""	SpectrumID: ""4727""	scans: ""11423"""
GLGPGPMGLMGPR,7|Oxidation|10|Oxidation,"File: ""J:\082018-os-Sc-Wa\sc2-O.raw""	SpectrumID: ""12484""	scans: ""20195"""
PGEFGLPGPAGPR,1|Oxidation|7|Oxidation,"File: ""J:\082018-os-Sc-Wa\sc2-O.raw""	SpectrumID: ""18265""	scans: ""26469"""
GPAGVVGPVGAVGPR,,"File: ""J:\082018-os-Sc-Wa\sc2-O.raw""	SpectrumID: ""14443""	scans: ""22330"""
SGITGPPGPPGAAGK,7|Oxidation|10|Oxidation,"File: ""J:\082018-os-Sc-Wa\sc2-O.raw""	SpectrumID: ""6848""	scans: ""14022"""
GPSGAVGAPGVNGAPG,9|Oxidation|12|Deamidated|15|Oxidation,"File: ""J:\082018-os-Sc-Wa\sc2-O.raw""	SpectrumID: ""10295""	scans: ""17827"""
GEVGPAGPNGFAGPA,9|Deamidated,"File: ""J:\082018-os-Sc-Wa\sc2-O.raw""	SpectrumID: ""20988""	scans: ""29449"""
TAGPSGPSGLPGER,11|Oxidation,"File: ""J:\082018-os-Sc-Wa\sc2-O.raw""	SpectrumID: ""7743""	scans: ""14999"""
GESGAAGPSGPIGSR,,"File: ""J:\082018-os-Sc-Wa\sc2-O.raw""	SpectrumID: ""6611""	scans: ""13750"""
GPQGPPGPSGEEGK,6|Oxidation,"File: ""J:\082018-os-Sc-Wa\sc2-O.raw""	SpectrumID: ""2927""	scans: ""9291"""
EPGPLGIAGPPGAR,2|Oxidation|11|Oxidation,"File: ""J:\082018-os-Sc-Wa\sc2-O.raw""	SpectrumID: ""14491""	scans: ""22381"""
GSDGSVGPVGPAGPIG,,"File: ""J:\082018-os-Sc-Wa\sc2-O.raw""	SpectrumID: ""20833""	scans: ""29253"""
GEAGSAGPSGPPGLR,12|Oxidation,"File: ""J:\082018-os-Sc-Wa\sc2-O.raw""	SpectrumID: ""7787""	scans: ""15046"""
VGAPGPHGPVGPTGK,4|Oxidation,"File: ""J:\082018-os-Sc-Wa\sc2-O.raw""	SpectrumID: ""4449""	scans: ""11099"""
LLGAPGILGLPGSR,5|Oxidation|11|Oxidation,"File: ""J:\082018-os-Sc-Wa\sc2-O.raw""	SpectrumID: ""23295""	scans: ""31935"""
GAQGPPGPQGVQGGK,3|Deamidated|6|Oxidation|9|Deamidated|12|Deamidated,"File: ""J:\082018-os-Sc-Wa\sc2-O.raw""	SpectrumID: ""6236""	scans: ""13338"""
GAPGAVGAPGPAGATGD,3|Oxidation|9|Oxidation,"File: ""J:\082018-os-Sc-Wa\sc2-O.raw""	SpectrumID: ""9255""	scans: ""16671"""
EPGEPGQTGPAGAR,2|Oxidation|5|Oxidation|7|Deamidated,"File: ""J:\082018-os-Sc-Wa\sc2-O.raw""	SpectrumID: ""2853""	scans: ""9210"""
GETGASGPPGFAGEK,9|Oxidation,"File: ""J:\082018-os-Sc-Wa\sc2-O.raw""	SpectrumID: ""7875""	scans: ""15153"""
GEPGPLGIAGPPGAR,3|Oxidation|12|Oxidation,"File: ""J:\082018-os-Sc-Wa\sc2-O.raw""	SpectrumID: ""20893""	scans: ""29317"""
AGPSGPNGPPGPAGSR,10|Oxidation,"File: ""J:\082018-os-Sc-Wa\sc2-O.raw""	SpectrumID: ""4653""	scans: ""11328"""
PSGITGPPGPPGAAGK,8|Oxidation|11|Oxidation,"File: ""J:\082018-os-Sc-Wa\sc2-O.raw""	SpectrumID: ""7717""	scans: ""14971"""
EGPMGLPGIDGRPG,4|Oxidation|7|Oxidation|13|Oxidation,"File: ""J:\082018-os-Sc-Wa\sc2-O.raw""	SpectrumID: ""12573""	scans: ""20290"""
GPPGESGAAGPSGPIGS,3|Oxidation,"File: ""J:\082018-os-Sc-Wa\sc2-O.raw""	SpectrumID: ""12173""	scans: ""19863"""
GEPGEPGQTGPAGAR,3|Oxidation|6|Oxidation,"File: ""J:\082018-os-Sc-Wa\sc2-O.raw""	SpectrumID: ""2245""	scans: ""8452"""
PGESGAAGPSGPIGSR,1|Oxidation,"File: ""J:\082018-os-Sc-Wa\sc2-O.raw""	SpectrumID: ""6917""	scans: ""14095"""
AVGAPGVNGAPGEAGR,5|Oxidation|8|Deamidated|11|Oxidation,"File: ""J:\082018-os-Sc-Wa\sc2-O.raw""	SpectrumID: ""6301""	scans: ""13407"""
GETGLRGEIGNPGR,12|Oxidation,"File: ""J:\082018-os-Sc-Wa\sc2-O.raw""	SpectrumID: ""6056""	scans: ""13099"""
GPSGITGPPGPPGAAGK,9|Oxidation|12|Oxidation,"File: ""J:\082018-os-Sc-Wa\sc2-O.raw""	SpectrumID: ""8065""	scans: ""15360"""
GLPGEFGLPGPAGPR,3|Oxidation|11|Oxidation,"File: ""J:\082018-os-Sc-Wa\sc2-O.raw""	SpectrumID: ""26096""	scans: ""35126"""
IGSAGPPGFPGAPGPK,7|Oxidation|10|Oxidation|15|Oxidation,"File: ""J:\082018-os-Sc-Wa\sc2-O.raw""	SpectrumID: ""11205""	scans: ""18813"""
GDGGPPGATGFPGAAGR,12|Oxidation,"File: ""J:\082018-os-Sc-Wa\sc2-O.raw""	SpectrumID: ""10760""	scans: ""18331"""
SAGPQGPPGPSGEEGK,8|Oxidation,"File: ""J:\082018-os-Sc-Wa\sc2-O.raw""	SpectrumID: ""4003""	scans: ""10572"""
GPNGDAGRPGEPGLM,3|Deamidated|9|Oxidation|12|Oxidation|15|Oxidation,"File: ""J:\082018-os-Sc-Wa\sc2-O.raw""	SpectrumID: ""6054""	scans: ""13097"""
VGEPGPLGIAGPPGAR,4|Oxidation|13|Oxidation,"File: ""J:\082018-os-Sc-Wa\sc2-O.raw""	SpectrumID: ""15163""	scans: ""23111"""
TGETGASGPPGFAGEK,10|Oxidation,"File: ""J:\082018-os-Sc-Wa\sc2-O.raw""	SpectrumID: ""8461""	scans: ""15786"""
SAGPSGPNGPPGPAGSR,8|Deamidated|11|Oxidation,"File: ""J:\082018-os-Sc-Wa\sc2-O.raw""	SpectrumID: ""5474""	scans: ""12429"""
RGPNGEAGSAGPSGPPG,4|Deamidated|16|Oxidation,"File: ""J:\082018-os-Sc-Wa\sc2-O.raw""	SpectrumID: ""4136""	scans: ""10724"""
AGEPGEPGQTGPAGAR,4|Oxidation|7|Oxidation|9|Deamidated,"File: ""J:\082018-os-Sc-Wa\sc2-O.raw""	SpectrumID: ""3085""	scans: ""9463"""
TGPPGPSGITGPPGPPG,3|Oxidation|13|Oxidation|16|Oxidation,"File: ""J:\082018-os-Sc-Wa\sc2-O.raw""	SpectrumID: ""13953""	scans: ""21804"""
GPSGAVGAPGVNGAPGEA,9|Oxidation|12|Deamidated|15|Oxidation,"File: ""J:\082018-os-Sc-Wa\sc2-O.raw""	SpectrumID: ""11634""	scans: ""19274"""
GEVGPAGPNGFAGPAGAA,9|Deamidated,"File: ""J:\082018-os-Sc-Wa\sc2-O.raw""	SpectrumID: ""21091""	scans: ""29559"""
GAPGAVGAPGPAGATGDR,3|Oxidation|9|Oxidation,"File: ""J:\082018-os-Sc-Wa\sc2-O.raw""	SpectrumID: ""6100""	scans: ""13163"""
PGPAGTAGEVGKPGER,1|Oxidation|13|Oxidation,"File: ""J:\082018-os-Sc-Wa\sc2-O.raw""	SpectrumID: ""2463""	scans: ""8725"""
EPGPAGVVGPVGAVGPR,2|Oxidation,"File: ""J:\082018-os-Sc-Wa\sc2-O.raw""	SpectrumID: ""16462""	scans: ""24519"""
GEVGPAGPNGFAGPAGAAG,9|Deamidated,"File: ""J:\082018-os-Sc-Wa\sc2-O.raw""	SpectrumID: ""20834""	scans: ""29254"""
GAAGLPGVAGAPGLPGPR,6|Oxidation|12|Oxidation|17|Oxidation,"File: ""J:\082018-os-Sc-Wa\sc2-O.raw""	SpectrumID: ""15327""	scans: ""23287"""
GPPGESGAAGPSGPIGSR,3|Oxidation,"File: ""J:\082018-os-Sc-Wa\sc2-O.raw""	SpectrumID: ""7913""	scans: ""15198"""
GEMGLPGVSGPVGPPGN,3|Oxidation|6|Oxidation|15|Oxidation|17|Deamidated,"File: ""J:\082018-os-Sc-Wa\sc2-O.raw""	SpectrumID: ""20073""	scans: ""28440"""
PAGEPGEPGQTGPAGAR,5|Oxidation|8|Oxidation|10|Deamidated,"File: ""J:\082018-os-Sc-Wa\sc2-O.raw""	SpectrumID: ""3834""	scans: ""10379"""
GEPGPAGVVGPVGAVGPR,3|Oxidation,"File: ""J:\082018-os-Sc-Wa\sc2-O.raw""	SpectrumID: ""16399""	scans: ""24452"""
RGPNGEAGSAGPSGPPGL,4|Deamidated|16|Oxidation,"File: ""J:\082018-os-Sc-Wa\sc2-O.raw""	SpectrumID: ""11197""	scans: ""18805"""
GPNGEAGSAGPSGPPGLR,3|Deamidated|15|Oxidation,"File: ""J:\082018-os-Sc-Wa\sc2-O.raw""	SpectrumID: ""9585""	scans: ""17030"""
GAPGTAGPSGPSGLPGER,3|Oxidation|15|Oxidation,"File: ""J:\082018-os-Sc-Wa\sc2-O.raw""	SpectrumID: ""8395""	scans: ""15712"""
GELGPVGNPGPAGPAGPR,,"File: ""J:\082018-os-Sc-Wa\sc2-O.raw""	SpectrumID: ""13562""	scans: ""21383"""
GPIGSAGPPGFPGAPGPK,9|Oxidation|12|Oxidation|15|Oxidation,"File: ""J:\082018-os-Sc-Wa\sc2-O.raw""	SpectrumID: ""13529""	scans: ""21348"""
TGETGASGPPGFAGEKGP,10|Oxidation,"File: ""J:\082018-os-Sc-Wa\sc2-O.raw""	SpectrumID: ""10342""	scans: ""17882"""
GPAGEPGEPGQTGPAGAR,6|Oxidation|9|Oxidation|11|Deamidated,"File: ""J:\082018-os-Sc-Wa\sc2-O.raw""	SpectrumID: ""4455""	scans: ""11106"""
EPGAPGENGTPGQTGAR,2|Oxidation|5|Oxidation|8|Deamidated|11|Oxidation|13|Deamidated,"File: ""J:\082018-os-Sc-Wa\sc2-O.raw""	SpectrumID: ""2654""	scans: ""8980"""
DGNPGNDGPPGRDGQPG,3|Deamidated|4|Oxidation|6|Deamidated|10|Oxidation|15|Deamidated|16|Oxidation,"File: ""J:\082018-os-Sc-Wa\sc2-O.raw""	SpectrumID: ""2624""	scans: ""8935"""
PPGPSGITGPPGPPGAAGK,2|Oxidation|11|Oxidation|14|Oxidation,"File: ""J:\082018-os-Sc-Wa\sc2-O.raw""	SpectrumID: ""9608""	scans: ""17057"""
GPSGPPGPDGNKGEPGVL,6|Oxidation|15|Oxidation,"File: ""J:\082018-os-Sc-Wa\sc2-O.raw""	SpectrumID: ""10296""	scans: ""17828"""
GPSGEPGTAGPPGTPGPQG,6|Oxidation|12|Oxidation|15|Oxidation|18|Deamidated,"File: ""J:\082018-os-Sc-Wa\sc2-O.raw""	SpectrumID: ""8222""	scans: ""15527"""
GLPGPAGTAGEVGKPGER,3|Oxidation|15|Oxidation,"File: ""J:\082018-os-Sc-Wa\sc2-O.raw""	SpectrumID: ""6909""	scans: ""14087"""
GEPGAPGENGTPGQTGAR,3|Oxidation|6|Oxidation,"File: ""J:\082018-os-Sc-Wa\sc2-O.raw""	SpectrumID: ""3054""	scans: ""9430"""
GPQGLLGAPGILGLPGSR,3|Deamidated|9|Oxidation|15|Oxidation,"File: ""J:\082018-os-Sc-Wa\sc2-O.raw""	SpectrumID: ""26443""	scans: ""35549"""
GAPGAVGAPGPAGATGDRGE,3|Oxidation|9|Oxidation,"File: ""J:\082018-os-Sc-Wa\sc2-O.raw""	SpectrumID: ""6361""	scans: ""13471"""
GPSGAVGAPGVNGAPGEAGR,9|Oxidation|15|Oxidation,"File: ""J:\082018-os-Sc-Wa\sc2-O.raw""	SpectrumID: ""7168""	scans: ""14370"""
SRGDGGPPGATGFPGAAGR,8|Oxidation|14|Oxidation,"File: ""J:\082018-os-Sc-Wa\sc2-O.raw""	SpectrumID: ""9948""	scans: ""17444"""
GPPGPSGITGPPGPPGAAGK,3|Oxidation|12|Oxidation|15|Oxidation,"File: ""J:\082018-os-Sc-Wa\sc2-O.raw""	SpectrumID: ""9792""	scans: ""17262"""
GPPGESGAAGPSGPIGSRGP,3|Oxidation,"File: ""J:\082018-os-Sc-Wa\sc2-O.raw""	SpectrumID: ""9673""	scans: ""17135"""
GEMGLPGVSGPVGPPGNPG,3|Oxidation|6|Oxidation|15|Oxidation|17|Deamidated|18|Oxidation,"File: ""J:\082018-os-Sc-Wa\sc2-O.raw""	SpectrumID: ""18812""	scans: ""27059"""
RGPNGEAGSAGPSGPPGLR,16|Oxidation,"File: ""J:\082018-os-Sc-Wa\sc2-O.raw""	SpectrumID: ""6144""	scans: ""13235"""
QGPAGEPGEPGQTGPAGAR,7|Oxidation|10|Oxidation|12|Deamidated,"File: ""J:\082018-os-Sc-Wa\sc2-O.raw""	SpectrumID: ""10062""	scans: ""17573"""
TGETGASGPPGFAGEKGPSG,10|Oxidation,"File: ""J:\082018-os-Sc-Wa\sc2-O.raw""	SpectrumID: ""9776""	scans: ""17245"""
GPVGSAGPSGPNGPPGPAGSR,2|Oxidation|12|Deamidated|15|Oxidation,"File: ""J:\082018-os-Sc-Wa\sc2-O.raw""	SpectrumID: ""18172""	scans: ""26357"""
GENGPVGPTGPVGSAGPSGPN,3|Deamidated|21|Deamidated,"File: ""J:\082018-os-Sc-Wa\sc2-O.raw""	SpectrumID: ""18405""	scans: ""26625"""
GEPGSAGPQGPPGPSGEEGK,3|Oxidation,"File: ""J:\082018-os-Sc-Wa\sc2-O.raw""	SpectrumID: ""6030""	scans: ""13064"""
VLGAPGTAGPSGPSGLPGER,5|Oxidation|17|Oxidation,"File: ""J:\082018-os-Sc-Wa\sc2-O.raw""	SpectrumID: ""13325""	scans: ""21126"""
TGPPGPSGITGPPGPPGAAGK,4|Oxidation|13|Oxidation|16|Oxidation,"File: ""J:\082018-os-Sc-Wa\sc2-O.raw""	SpectrumID: ""10249""	scans: ""17773"""
EGPMGLPGIDGRPGPIGPA,4|Oxidation|7|Oxidation,"File: ""J:\082018-os-Sc-Wa\sc2-O.raw""	SpectrumID: ""20135""	scans: ""28506"""
GPSGAVGAPGVNGAPGEAGRD,9|Oxidation|12|Deamidated|15|Oxidation,"File: ""J:\082018-os-Sc-Wa\sc2-O.raw""	SpectrumID: ""8234""	scans: ""15540"""
IGPVGAVGAPGPHGPVGPTGK,10|Oxidation,"File: ""J:\082018-os-Sc-Wa\sc2-O.raw""	SpectrumID: ""11291""	scans: ""18905"""
GVSGSVGEPGPLGIAGPPGAR,9|Oxidation|18|Oxidation,"File: ""J:\082018-os-Sc-Wa\sc2-O.raw""	SpectrumID: ""16569""	scans: ""24637"""
GVLGAPGTAGPSGPSGLPGER,6|Oxidation|18|Oxidation,"File: ""J:\082018-os-Sc-Wa\sc2-O.raw""	SpectrumID: ""14458""	scans: ""22346"""
VGPAGPNGFAGPAGAAGQPGAK,7|Deamidated|18|Deamidated|19|Oxidation,"File: ""J:\082018-os-Sc-Wa\sc2-O.raw""	SpectrumID: ""13980""	scans: ""21833"""
EGPMGLPGIDGRPGPIGPAG,4|Oxidation|7|Oxidation,"File: ""J:\082018-os-Sc-Wa\sc2-O.raw""	SpectrumID: ""19997""	scans: ""28359"""
GPKGENGPVGPTGPVGSAGPSG,2|Oxidation|6|Deamidated,"File: ""J:\082018-os-Sc-Wa\sc2-O.raw""	SpectrumID: ""11233""	scans: ""18843"""
GESGNKGEPGSAGPQGPPGPS,5|Deamidated|9|Oxidation|18|Oxidation,"File: ""J:\082018-os-Sc-Wa\sc2-O.raw""	SpectrumID: ""4524""	scans: ""11186"""
FQGPAGEPGEPGQTGPAGAR,2|Deamidated|8|Oxidation|11|Oxidation|13|Deamidated,"File: ""J:\082018-os-Sc-Wa\sc2-O.raw""	SpectrumID: ""9266""	scans: ""16682"""
GERGPPGESGAAGPSGPIGSR,6|Oxidation|14|Oxidation,"File: ""J:\082018-os-Sc-Wa\sc2-O.raw""	SpectrumID: ""4778""	scans: ""11513"""
GEMGLPGVSGPVGPPGNPGAN,3|Oxidation|6|Oxidation|15|Oxidation|17|Deamidated|18|Oxidation|21|Deamidated,"File: ""J:\082018-os-Sc-Wa\sc2-O.raw""	SpectrumID: ""20044""	scans: ""28409"""
TGPPGPSGITGPPGPPGAAGKE,4|Oxidation|13|Oxidation|16|Oxidation,"File: ""J:\082018-os-Sc-Wa\sc2-O.raw""	SpectrumID: ""10726""	scans: ""18294"""
KGEPGSAGPQGPPGPSGEEGK,4|Oxidation|13|Oxidation,"File: ""J:\082018-os-Sc-Wa\sc2-O.raw""	SpectrumID: ""2605""	scans: ""8914"""
NIGPVGAVGAPGPHGPVGPTGK,1|Deamidated|11|Oxidation,"File: ""J:\082018-os-Sc-Wa\sc2-O.raw""	SpectrumID: ""15472""	scans: ""23454"""
FQGLPGPAGTAGEVGKPGER,2|Deamidated|5|Oxidation|17|Oxidation,"File: ""J:\082018-os-Sc-Wa\sc2-O.raw""	SpectrumID: ""11549""	scans: ""19183"""
GPSGPPGPDGNKGEPGVLGAPG,6|Oxidation|11|Deamidated|15|Oxidation|21|Oxidation,"File: ""J:\082018-os-Sc-Wa\sc2-O.raw""	SpectrumID: ""10861""	scans: ""18442"""
GFQGPAGEPGEPGQTGPAGAR,9|Oxidation|12|Oxidation|14|Deamidated,"File: ""J:\082018-os-Sc-Wa\sc2-O.raw""	SpectrumID: ""9617""	scans: ""17067"""
GAPGAVGAPGPAGATGDRGEAGPA,3|Oxidation|9|Oxidation,"File: ""J:\082018-os-Sc-Wa\sc2-O.raw""	SpectrumID: ""8291""	scans: ""15601"""
EVGPAGPNGFAGPAGAAGQPGAK,19|Deamidated|20|Oxidation,"File: ""J:\082018-os-Sc-Wa\sc2-O.raw""	SpectrumID: ""22467""	scans: ""31035"""
GPSGAVGAPGVNGAPGEAGRDGN,9|Oxidation|15|Oxidation|23|Deamidated,"File: ""J:\082018-os-Sc-Wa\sc2-O.raw""	SpectrumID: ""7960""	scans: ""15248"""
GNIGPVGAVGAPGPHGPVGPTGK,12|Oxidation,"File: ""J:\082018-os-Sc-Wa\sc2-O.raw""	SpectrumID: ""11830""	scans: ""19492"""
GSQGSQGPAGPPGPPGPPGPPGP,6|Deamidated|12|Oxidation|15|Oxidation|18|Oxidation|23|Oxidation,"File: ""J:\082018-os-Sc-Wa\sc2-O.raw""	SpectrumID: ""12862""	scans: ""20598"""
GFQGLPGPAGTAGEVGKPGER,3|Deamidated|6|Oxidation|18|Oxidation,"File: ""J:\082018-os-Sc-Wa\sc2-O.raw""	SpectrumID: ""12261""	scans: ""19957"""
GEVGPAGPNGFAGPAGAAGQPGAK,20|Deamidated,"File: ""J:\082018-os-Sc-Wa\sc2-O.raw""	SpectrumID: ""14897""	scans: ""22827"""
GPAGATGDRGEAGPAGPAGPAGPR,,"File: ""J:\082018-os-Sc-Wa\sc2-O.raw""	SpectrumID: ""6503""	scans: ""13635"""
TGETGASGPPGFAGEKGPSGEPG,10|Oxidation|22|Oxidation,"File: ""J:\082018-os-Sc-Wa\sc2-O.raw""	SpectrumID: ""9770""	scans: ""17238"""
GESGNKGEPGSAGPQGPPGPSGE,5|Deamidated|9|Oxidation|15|Deamidated|18|Oxidation,"File: ""J:\082018-os-Sc-Wa\sc2-O.raw""	SpectrumID: ""5881""	scans: ""12898"""
GEMGLPGVSGPVGPPGNPGANGL,3|Oxidation|6|Oxidation|15|Oxidation|17|Deamidated|18|Oxidation|21|Deamidated,"File: ""J:\082018-os-Sc-Wa\sc2-O.raw""	SpectrumID: ""24905""	scans: ""33765"""
QGFQGPAGEPGEPGQTGPAGAR,10|Oxidation|13|Oxidation|15|Deamidated,"File: ""J:\082018-os-Sc-Wa\sc2-O.raw""	SpectrumID: ""16537""	scans: ""24603"""
GSQGSQGPAGPPGPPGPPGPPGPS,3|Deamidated|6|Deamidated|12|Oxidation|15|Oxidation|18|Oxidation|21|Oxidation,"File: ""J:\082018-os-Sc-Wa\sc2-O.raw""	SpectrumID: ""12320""	scans: ""20020"""
GEVGPAGPNGFAGPAGAAGQPGAKG,9|Deamidated|20|Deamidated|21|Oxidation,"File: ""J:\082018-os-Sc-Wa\sc2-O.raw""	SpectrumID: ""14810""	scans: ""22734"""
GSDGSVGPVGPAGPIGSAGPPGFPG,21|Oxidation|24|Oxidation,"File: ""J:\082018-os-Sc-Wa\sc2-O.raw""	SpectrumID: ""25918""	scans: ""34880"""
PGNIGPVGAVGAPGPHGPVGPTGK,1|Oxidation|3|Deamidated|13|Oxidation,"File: ""J:\082018-os-Sc-Wa\sc2-O.raw""	SpectrumID: ""12633""	scans: ""20354"""
GNKGEPGSAGPQGPPGPSGEEGK,2|Deamidated|6|Oxidation|12|Deamidated|15|Oxidation,"File: ""J:\082018-os-Sc-Wa\sc2-O.raw""	SpectrumID: ""3431""	scans: ""9902"""
GLPGVSGSVGEPGPLGIAGPPGAR,3|Oxidation|21|Oxidation,"File: ""J:\082018-os-Sc-Wa\sc2-O.raw""	SpectrumID: ""21990""	scans: ""30526"""
GPSGPPGPDGNKGEPGVLGAPGTA,6|Oxidation|11|Deamidated|15|Oxidation|21|Oxidation,"File: ""J:\082018-os-Sc-Wa\sc2-O.raw""	SpectrumID: ""11747""	scans: ""19404"""
GSQGSQGPAGPPGPPGPPGPPGPSG,3|Deamidated|6|Deamidated|12|Oxidation|15|Oxidation|18|Oxidation,"File: ""J:\082018-os-Sc-Wa\sc2-O.raw""	SpectrumID: ""13742""	scans: ""21575"""
VGPTGPVGSAGPSGPNGPPGPAGSR,16|Deamidated|19|Oxidation,"File: ""J:\082018-os-Sc-Wa\sc2-O.raw""	SpectrumID: ""12034""	scans: ""19715"""
GAPGPDGNNGAQGPPGPQGVQGGK,3|Oxidation|12|Deamidated|15|Oxidation,"File: ""J:\082018-os-Sc-Wa\sc2-O.raw""	SpectrumID: ""6897""	scans: ""14074"""
GEPGVLGAPGTAGPSGPSGLPGER,3|Oxidation|9|Oxidation,"File: ""J:\082018-os-Sc-Wa\sc2-O.raw""	SpectrumID: ""16461""	scans: ""24518"""
VGPVGPAGPIGSAGPPGFPGAPGPK,16|Oxidation|19|Oxidation|24|Oxidation,"File: ""J:\082018-os-Sc-Wa\sc2-O.raw""	SpectrumID: ""19357""	scans: ""27643"""
GPSGPPGPDGNKGEPGVLGAPGTAG,6|Oxidation|11|Deamidated|15|Oxidation|21|Oxidation,"File: ""J:\082018-os-Sc-Wa\sc2-O.raw""	SpectrumID: ""11544""	scans: ""19178"""
DQGPVGRTGETGASGPPGFAGEK,4|Oxidation|17|Oxidation,"File: ""J:\082018-os-Sc-Wa\sc2-O.raw""	SpectrumID: ""9213""	scans: ""16623"""
SGNKGEPGSAGPQGPPGPSGEEGK,3|Deamidated|7|Oxidation|16|Oxidation,"File: ""J:\082018-os-Sc-Wa\sc2-O.raw""	SpectrumID: ""3048""	scans: ""9423"""
GESGNKGEPGSAGPQGPPGPSGEE,5|Deamidated|9|Oxidation|18|Oxidation,"File: ""J:\082018-os-Sc-Wa\sc2-O.raw""	SpectrumID: ""5905""	scans: ""12924"""
GSQGSQGPAGPPGPPGPPGPPGPSGG,6|Deamidated|12|Oxidation|15|Oxidation|18|Oxidation|21|Oxidation,"File: ""J:\082018-os-Sc-Wa\sc2-O.raw""	SpectrumID: ""11768""	scans: ""19426"""
GPQGFQGPAGEPGEPGQTGPAGAR,6|Deamidated|12|Oxidation|15|Oxidation|17|Deamidated,"File: ""J:\082018-os-Sc-Wa\sc2-O.raw""	SpectrumID: ""11419""	scans: ""19044"""
GESGNKGEPGSAGPQGPPGPSGEEG,5|Deamidated|9|Oxidation|18|Oxidation,"File: ""J:\082018-os-Sc-Wa\sc2-O.raw""	SpectrumID: ""5844""	scans: ""12859"""
GSQGSQGPAGPPGPPGPPGPPGPSGGG,3|Deamidated|6|Deamidated|12|Oxidation|15|Oxidation|18|Oxidation|21|Oxidation,"File: ""J:\082018-os-Sc-Wa\sc2-O.raw""	SpectrumID: ""12067""	scans: ""19750"""
SVGPVGPAGPIGSAGPPGFPGAPGPK,17|Oxidation|20|Oxidation|23|Oxidation,"File: ""J:\082018-os-Sc-Wa\sc2-O.raw""	SpectrumID: ""19935""	scans: ""28292"""
GPPGFQGLPGPAGTAGEVGKPGER,3|Oxidation|6|Deamidated|9|Oxidation|21|Oxidation,"File: ""J:\082018-os-Sc-Wa\sc2-O.raw""	SpectrumID: ""13308""	scans: ""21108"""
GPSGPPGPDGNKGEPGVLGAPGTAGP,6|Oxidation|11|Deamidated|15|Oxidation|21|Oxidation,"File: ""J:\082018-os-Sc-Wa\sc2-O.raw""	SpectrumID: ""13373""	scans: ""21177"""
KGEPGVLGAPGTAGPSGPSGLPGER,4|Oxidation|10|Oxidation|22|Oxidation,"File: ""J:\082018-os-Sc-Wa\sc2-O.raw""	SpectrumID: ""11332""	scans: ""18949"""
GPVGPTGPVGSAGPSGPNGPPGPAGSR,21|Oxidation,"File: ""J:\082018-os-Sc-Wa\sc2-O.raw""	SpectrumID: ""12711""	scans: ""20437"""
GENGPVGPTGPVGSAGPSGPNGPPGPA,3|Deamidated|21|Deamidated|24|Oxidation,"File: ""J:\082018-os-Sc-Wa\sc2-O.raw""	SpectrumID: ""19717""	scans: ""28027"""
GSVGPVGPAGPIGSAGPPGFPGAPGPK,18|Oxidation|21|Oxidation|24|Oxidation,"File: ""J:\082018-os-Sc-Wa\sc2-O.raw""	SpectrumID: ""19638""	scans: ""27943"""
GYPGNIGPVGAVGAPGPHGPVGPTGK,3|Oxidation|15|Oxidation,"File: ""J:\082018-os-Sc-Wa\sc2-O.raw""	SpectrumID: ""13693""	scans: ""21523"""
GENGPVGPTGPVGSAGPSGPNGPPGPAG,21|Deamidated|24|Oxidation,"File: ""J:\082018-os-Sc-Wa\sc2-O.raw""	SpectrumID: ""18566""	scans: ""26796"""
GPSGPPGPDGNKGEPGVLGAPGTAGPS,6|Oxidation|11|Deamidated|15|Oxidation|21|Oxidation,"File: ""J:\082018-os-Sc-Wa\sc2-O.raw""	SpectrumID: ""12524""	scans: ""20237"""
GESGNKGEPGSAGPQGPPGPSGEEGK,9|Oxidation,"File: ""J:\082018-os-Sc-Wa\sc2-O.raw""	SpectrumID: ""3897""	scans: ""10447"""
GEVGPAGPNGFAGPAGAAGQPGAKGER,20|Deamidated|21|Oxidation,"File: ""J:\082018-os-Sc-Wa\sc2-O.raw""	SpectrumID: ""10833""	scans: ""18412"""
GPSGAVGAPGVNGAPGEAGRDGNPGND,9|Oxidation|12|Deamidated|15|Oxidation|23|Deamidated|24|Oxidation,"File: ""J:\082018-os-Sc-Wa\sc2-O.raw""	SpectrumID: ""8527""	scans: ""15856"""
GPSGPPGPDGNKGEPGVLGAPGTAGPSG,6|Oxidation|11|Deamidated|15|Oxidation|21|Oxidation,"File: ""J:\082018-os-Sc-Wa\sc2-O.raw""	SpectrumID: ""12494""	scans: ""20205"""
GEMGLPGVSGPVGPPGNPGANGLTGAK,3|Oxidation|6|Oxidation|14|Oxidation|18|Oxidation|21|Deamidated,"File: ""J:\082018-os-Sc-Wa\sc2-O.raw""	SpectrumID: ""17674""	scans: ""25823"""
GNKGEPGVLGAPGTAGPSGPSGLPGER,2|Deamidated|6|Oxidation|12|Oxidation|24|Oxidation,"File: ""J:\082018-os-Sc-Wa\sc2-O.raw""	SpectrumID: ""12012""	scans: ""19691"""
GAPGPQGFQGPAGEPGEPGQTGPAGAR,5|Oxidation|6|Deamidated|9|Deamidated|15|Oxidation|18|Oxidation|20|Deamidated,"File: ""J:\082018-os-Sc-Wa\sc2-O.raw""	SpectrumID: ""13009""	scans: ""20774"""
GQPGAPGVKGEPGAPGENGTPGQTGAR,2|Deamidated|3|Oxidation|6|Oxidation|12|Oxidation|15|Oxidation|21|Oxidation|23|Deamidated,"File: ""J:\082018-os-Sc-Wa\sc2-O.raw""	SpectrumID: ""4459""	scans: ""11110"""
ENGPVGPTGPVGSAGPSGPNGPPGPAGSR,20|Deamidated|25|Oxidation,"File: ""J:\082018-os-Sc-Wa\sc2-O.raw""	SpectrumID: ""21117""	scans: ""29586"""
TGETGASGPPGFAGEKGPSGEPGTAGPPG,10|Oxidation|22|Oxidation|28|Oxidation,"File: ""J:\082018-os-Sc-Wa\sc2-O.raw""	SpectrumID: ""11093""	scans: ""18694"""
GSDGSVGPVGPAGPIGSAGPPGFPGAPGPK,21|Oxidation|27|Oxidation,"File: ""J:\082018-os-Sc-Wa\sc2-O.raw""	SpectrumID: ""21640""	scans: ""30146"""
SGAPGPQGFQGPAGEPGEPGQTGPAGAR,4|Oxidation|10|Deamidated|16|Oxidation|19|Oxidation|21|Deamidated,"File: ""J:\082018-os-Sc-Wa\sc2-O.raw""	SpectrumID: ""12402""	scans: ""20107"""
GENGPVGPTGPVGSAGPSGPNGPPGPAGSR,24|Oxidation,"File: ""J:\082018-os-Sc-Wa\sc2-O.raw""	SpectrumID: ""13220""	scans: ""21014"""
GSPGERGEVGPAGPNGFAGPAGAAGQPGAK,3|Oxidation|15|Deamidated|27|Oxidation,"File: ""J:\082018-os-Sc-Wa\sc2-O.raw""	SpectrumID: ""11030""	scans: ""18627"""
GPKGENGPVGPTGPVGSAGPSGPNGPPGPAG,2|Oxidation|6|Deamidated|24|Deamidated|27|Oxidation,"File: ""J:\082018-os-Sc-Wa\sc2-O.raw""	SpectrumID: ""14471""	scans: ""22360"""
SGAVGAPGVNGAPGEAGRDGNPGNDGPPGR,7|Oxidation|10|Deamidated|13|Oxidation|21|Deamidated|22|Oxidation|24|Deamidated|27|Oxidation,"File: ""J:\082018-os-Sc-Wa\sc2-O.raw""	SpectrumID: ""7057""	scans: ""14247"""
GAPGAVGAPGPAGATGDRGEAGPAGPAGPAGPR,3|Oxidation|9|Oxidation,"File: ""J:\082018-os-Sc-Wa\sc2-O.raw""	SpectrumID: ""9267""	scans: ""16683"""
GEQGPAGPPGFQGLPGPAGTAGEVGKPGER,9|Oxidation|12|Deamidated|15|Oxidation|27|Oxidation,"File: ""J:\082018-os-Sc-Wa\sc2-O.raw""	SpectrumID: ""15162""	scans: ""23110"""
GPSGAVGAPGVNGAPGEAGRDGNPGNDGPPGR,9|Oxidation|15|Oxidation|23|Deamidated|30|Oxidation,"File: ""J:\082018-os-Sc-Wa\sc2-O.raw""	SpectrumID: ""7588""	scans: ""14831"""
GPKGENGPVGPTGPVGSAGPSGPNGPPGPAGSR,2|Oxidation|6|Deamidated|24|Deamidated|27|Oxidation,"File: ""J:\082018-os-Sc-Wa\sc2-O.raw""	SpectrumID: ""11787""	scans: ""19446"""
GPPGASGAPGPQGFQGPAGEPGEPGQTGPAGAR,2|Oxidation|9|Oxidation|21|Oxidation|24|Oxidation|26|Deamidated,"File: ""J:\082018-os-Sc-Wa\sc2-O.raw""	SpectrumID: ""12466""	scans: ""20176"""
GPSGEPGTAGPPGTPGPQGLLGAPGILGLPGSR,6|Oxidation|12|Oxidation|15|Oxidation|18|Deamidated|24|Oxidation|30|Oxidation,"File: ""J:\082018-os-Sc-Wa\sc2-O.raw""	SpectrumID: ""26953""	scans: ""36173"""
SGPPGPDGNKGEPGVLGAPGTAGPSGPSGLPGER,4|Oxidation|9|Deamidated|13|Oxidation|19|Oxidation|31|Oxidation,"File: ""J:\082018-os-Sc-Wa\sc2-O.raw""	SpectrumID: ""13101""	scans: ""20872"""
RGPPGASGAPGPQGFQGPAGEPGEPGQTGPAGAR,3|Oxidation|10|Oxidation|13|Deamidated|16|Deamidated|22|Oxidation|25|Oxidation|27|Deamidated,"File: ""J:\082018-os-Sc-Wa\sc2-O.raw""	SpectrumID: ""10700""	scans: ""18267"""
GPSGPPGPDGNKGEPGVLGAPGTAGPSGPSGLPGER,6|Oxidation|11|Deamidated|15|Oxidation|21|Oxidation,"File: ""J:\082018-os-Sc-Wa\sc2-O.raw""	SpectrumID: ""14817""	scans: ""22742"""
GPSGEPGTAGPPGTPGPQGLLGAPGILGLPGSRGER,6|Oxidation|12|Oxidation|15|Oxidation|18|Deamidated|24|Oxidation|30|Oxidation,"File: ""J:\082018-os-Sc-Wa\sc2-O.raw""	SpectrumID: ""22153""	scans: ""30700"""
GEMGLPGVSGPVGPPGNPGANGLTGAKGAAGLPGVAGAPGLPGPR,3|Oxidation|11|Oxidation|15|Oxidation|18|Oxidation|33|Oxidation|39|Oxidation|44|Oxidation,"File: ""J:\082018-os-Sc-Wa\sc2-O.raw""	SpectrumID: ""24944""	scans: ""33806"""
TGETGASGPPGFAGEKGPSGEPGTAGPPGTPGPQGLLGAPGILGLPGSR,10|Oxidation|22|Oxidation|28|Oxidation|31|Oxidation|34|Deamidated|40|Oxidation|46|Oxidation,"File: ""J:\082018-os-Sc-Wa\sc2-O.raw""	SpectrumID: ""24736""	scans: ""33580"""
XP_049488819.1 collagen alpha-1(XXII) chain [Panthera uncia]
~LAGAPGPK,5|Oxidation,"File: ""J:\082018-os-Sc-Wa\sc2-O.raw""	SpectrumID: ""4752""	scans: ""11471"""
~GLAGAPGPK,6|Oxidation,"File: ""J:\082018-os-Sc-Wa\sc2-O.raw""	SpectrumID: ""5018""	scans: ""11847"""
XP_049491810.1 collagen alpha-1(I) chain isoform X1 [Panthera uncia]
EGGKGPR,,"File: ""J:\082018-os-Sc-Wa\sc2-O.raw""	SpectrumID: ""216""	scans: ""4981"""
AAGLPGPK,5|Oxidation,"File: ""J:\082018-os-Sc-Wa\sc2-O.raw""	SpectrumID: ""4752""	scans: ""11471"""
GDAGPAGPK,,"File: ""J:\082018-os-Sc-Wa\sc2-O.raw""	SpectrumID: ""2115""	scans: ""8297"""
PAGPQGPR,5|Deamidated,"File: ""J:\082018-os-Sc-Wa\sc2-O.raw""	SpectrumID: ""2449""	scans: ""8710"""
~PPGPAGPR,5|Deamidated,"File: ""J:\082018-os-Sc-Wa\sc2-O.raw""	SpectrumID: ""2449""	scans: ""8710"""
GAAGLPGPK,6|Oxidation,"File: ""J:\082018-os-Sc-Wa\sc2-O.raw""	SpectrumID: ""5018""	scans: ""11847"""
GPAGPQGPR,,"File: ""J:\082018-os-Sc-Wa\sc2-O.raw""	SpectrumID: ""1874""	scans: ""7981"""
GFSGLDGAK,,"File: ""J:\082018-os-Sc-Wa\sc2-O.raw""	SpectrumID: ""9507""	scans: ""16940"""
VMGFPGPK,2|Oxidation|5|Oxidation,"File: ""J:\082018-os-Sc-Wa\sc2-O.raw""	SpectrumID: ""7682""	scans: ""14934"""
PPGAVGPAGK,2|Oxidation,"File: ""J:\082018-os-Sc-Wa\sc2-O.raw""	SpectrumID: ""7121""	scans: ""14316"""
~APGPVGPAGK,2|Oxidation,"File: ""J:\082018-os-Sc-Wa\sc2-O.raw""	SpectrumID: ""7121""	scans: ""14316"""
PGADGVAGPK,1|Oxidation,"File: ""J:\082018-os-Sc-Wa\sc2-O.raw""	SpectrumID: ""10204""	scans: ""17725"""
TGPPGPAGQD,4|Oxidation|9|Deamidated,"File: ""J:\082018-os-Sc-Wa\sc2-O.raw""	SpectrumID: ""5507""	scans: ""12472"""
IGNVGAPGPK,3|Deamidated|7|Oxidation,"File: ""J:\082018-os-Sc-Wa\sc2-O.raw""	SpectrumID: ""5388""	scans: ""12308"""
PGPMGPSGPR,4|Oxidation,"File: ""J:\082018-os-Sc-Wa\sc2-O.raw""	SpectrumID: ""27364""	scans: ""36682"""
GLTGPIGPPGP,9|Oxidation,"File: ""J:\082018-os-Sc-Wa\sc2-O.raw""	SpectrumID: ""19912""	scans: ""28268"""
PAGPIGPVGAR,,"File: ""J:\082018-os-Sc-Wa\sc2-O.raw""	SpectrumID: ""9670""	scans: ""17132"""
AGVMGFPGPK,4|Oxidation|7|Oxidation,"File: ""J:\082018-os-Sc-Wa\sc2-O.raw""	SpectrumID: ""9329""	scans: ""16750"""
GPPGPMGPPGL,3|Oxidation|6|Oxidation,"File: ""J:\082018-os-Sc-Wa\sc2-O.raw""	SpectrumID: ""16556""	scans: ""24623"""
PGPPGAVGPAGK,1|Oxidation,"File: ""J:\082018-os-Sc-Wa\sc2-O.raw""	SpectrumID: ""8917""	scans: ""16305"""
~PGAPGPVGPAGK,1|Oxidation,"File: ""J:\082018-os-Sc-Wa\sc2-O.raw""	SpectrumID: ""8917""	scans: ""16305"""
PIGNVGAPGPK,4|Deamidated|8|Oxidation,"File: ""J:\082018-os-Sc-Wa\sc2-O.raw""	SpectrumID: ""7271""	scans: ""14492"""
PQGPSGPPGPK,2|Deamidated|8|Oxidation,"File: ""J:\082018-os-Sc-Wa\sc2-O.raw""	SpectrumID: ""3124""	scans: ""9507"""
PPGPPGPAGEK,2|Oxidation|5|Oxidation,"File: ""J:\082018-os-Sc-Wa\sc2-O.raw""	SpectrumID: ""6451""	scans: ""13567"""
GANGAPGNDGAK,6|Oxidation|8|Deamidated,"File: ""J:\082018-os-Sc-Wa\sc2-O.raw""	SpectrumID: ""876""	scans: ""6114"""
IAGAPGFPGAR,5|Oxidation|8|Oxidation,"File: ""J:\082018-os-Sc-Wa\sc2-O.raw""	SpectrumID: ""9632""	scans: ""17083"""
GPAGPIGPVGAR,,"File: ""J:\082018-os-Sc-Wa\sc2-O.raw""	SpectrumID: ""10307""	scans: ""17841"""
GLTGPIGPPGPA,9|Oxidation,"File: ""J:\082018-os-Sc-Wa\sc2-O.raw""	SpectrumID: ""19125""	scans: ""27393"""
AGPPGPPGPVGK,4|Oxidation|9|Oxidation,"File: ""J:\082018-os-Sc-Wa\sc2-O.raw""	SpectrumID: ""5178""	scans: ""12063"""
VPGPMGPSGPR,5|Oxidation,"File: ""J:\082018-os-Sc-Wa\sc2-O.raw""	SpectrumID: ""5945""	scans: ""12967"""
GLTGSPGSPGPD,6|Oxidation|9|Oxidation,"File: ""J:\082018-os-Sc-Wa\sc2-O.raw""	SpectrumID: ""7789""	scans: ""15048"""
GPIGNVGAPGPK,11|Oxidation,"File: ""J:\082018-os-Sc-Wa\sc2-O.raw""	SpectrumID: ""7747""	scans: ""15003"""
TPGPQGIAGQR,5|Deamidated|10|Deamidated,"File: ""J:\082018-os-Sc-Wa\sc2-O.raw""	SpectrumID: ""8256""	scans: ""15563"""
GFPGADGVAGPK,3|Oxidation,"File: ""J:\082018-os-Sc-Wa\sc2-O.raw""	SpectrumID: ""10306""	scans: ""17839"""
GPPGPMGPPGLA,3|Oxidation|6|Oxidation|8|Oxidation,"File: ""J:\082018-os-Sc-Wa\sc2-O.raw""	SpectrumID: ""13775""	scans: ""21610"""
GVQGPPGPAGPR,3|Deamidated|6|Oxidation,"File: ""J:\082018-os-Sc-Wa\sc2-O.raw""	SpectrumID: ""6205""	scans: ""13304"""
AGPAGPIGPVGAR,,"File: ""J:\082018-os-Sc-Wa\sc2-O.raw""	SpectrumID: ""11019""	scans: ""18615"""
PGLPGPSGEPGK,1|Oxidation|4|Oxidation,"File: ""J:\082018-os-Sc-Wa\sc2-O.raw""	SpectrumID: ""14234""	scans: ""22104"""
GEAGPSGPAGPTGA,,"File: ""J:\082018-os-Sc-Wa\sc2-O.raw""	SpectrumID: ""8974""	scans: ""16366"""
TGPPGPAGQDGR,4|Oxidation,"File: ""J:\082018-os-Sc-Wa\sc2-O.raw""	SpectrumID: ""2224""	scans: ""8430"""
GADGSPGKDGVR,6|Oxidation,"File: ""J:\082018-os-Sc-Wa\sc2-O.raw""	SpectrumID: ""715""	scans: ""5916"""
EGSPGAEGSPGR,4|Oxidation|10|Oxidation,"File: ""J:\082018-os-Sc-Wa\sc2-O.raw""	SpectrumID: ""138""	scans: ""3687"""
GAPGAPGPVGPAGK,,"File: ""J:\082018-os-Sc-Wa\sc2-O.raw""	SpectrumID: ""7408""	scans: ""14638"""
GPPGPMGPPGLAG,3|Oxidation|6|Oxidation,"File: ""J:\082018-os-Sc-Wa\sc2-O.raw""	SpectrumID: ""15372""	scans: ""23335"""
AGPPGFPGAVGAK,4|Oxidation|7|Oxidation,"File: ""J:\082018-os-Sc-Wa\sc2-O.raw""	SpectrumID: ""10129""	scans: ""17645"""
GQAGVMGFPGPK,6|Oxidation,"File: ""J:\082018-os-Sc-Wa\sc2-O.raw""	SpectrumID: ""10810""	scans: ""18387"""
GVPGPPGAVGPAGK,6|Oxidation,"File: ""J:\082018-os-Sc-Wa\sc2-O.raw""	SpectrumID: ""8612""	scans: ""15947"""
NAGPPGPPGPVGK,1|Deamidated|5|Oxidation|10|Oxidation,"File: ""J:\082018-os-Sc-Wa\sc2-O.raw""	SpectrumID: ""8246""	scans: ""15553"""
GLTGPIGPPGPAGA,9|Oxidation,"File: ""J:\082018-os-Sc-Wa\sc2-O.raw""	SpectrumID: ""19726""	scans: ""28037"""
SGPQGPSGPPGPK,4|Deamidated|10|Oxidation,"File: ""J:\082018-os-Sc-Wa\sc2-O.raw""	SpectrumID: ""4215""	scans: ""10822"""
VVGLPGQRGER,5|Oxidation|7|Deamidated,"File: ""J:\082018-os-Sc-Wa\sc2-O.raw""	SpectrumID: ""5519""	scans: ""12485"""
PGAPGNKGDTGAK,1|Oxidation|4|Oxidation|6|Deamidated,"File: ""J:\082018-os-Sc-Wa\sc2-O.raw""	SpectrumID: ""915""	scans: ""6166"""
GLPGTAGLPGMKG,3|Oxidation|9|Oxidation|11|Oxidation,"File: ""J:\082018-os-Sc-Wa\sc2-O.raw""	SpectrumID: ""9496""	scans: ""16928"""
PAGPAGPIGPVGAR,,"File: ""J:\082018-os-Sc-Wa\sc2-O.raw""	SpectrumID: ""11973""	scans: ""19649"""
GVVGLPGQRGER,6|Oxidation|8|Deamidated,"File: ""J:\082018-os-Sc-Wa\sc2-O.raw""	SpectrumID: ""6681""	scans: ""13843"""
GLTGSPGSPGPDGK,6|Oxidation,"File: ""J:\082018-os-Sc-Wa\sc2-O.raw""	SpectrumID: ""5108""	scans: ""11982"""
PGTPGPQGIAGQR,1|Oxidation|7|Deamidated|12|Deamidated,"File: ""J:\082018-os-Sc-Wa\sc2-O.raw""	SpectrumID: ""11698""	scans: ""19342"""
PIGPPGPAGAPGDK,5|Oxidation|11|Oxidation,"File: ""J:\082018-os-Sc-Wa\sc2-O.raw""	SpectrumID: ""8424""	scans: ""15746"""
EQGPSGASGPAGPR,,"File: ""J:\082018-os-Sc-Wa\sc2-O.raw""	SpectrumID: ""3857""	scans: ""10403"""
ISVPGPMGPSGPR,7|Oxidation,"File: ""J:\082018-os-Sc-Wa\sc2-O.raw""	SpectrumID: ""9439""	scans: ""16867"""
GPAGPAGPIGPVGAR,,"File: ""J:\082018-os-Sc-Wa\sc2-O.raw""	SpectrumID: ""12365""	scans: ""20068"""
PSGPQGPSGPPGPK,5|Deamidated|11|Oxidation,"File: ""J:\082018-os-Sc-Wa\sc2-O.raw""	SpectrumID: ""5072""	scans: ""11925"""
PGPTGLPGPPGER,1|Oxidation|7|Oxidation|10|Oxidation,"File: ""J:\082018-os-Sc-Wa\sc2-O.raw""	SpectrumID: ""8766""	scans: ""16117"""
GEAGPSGPAGPTGAR,,"File: ""J:\082018-os-Sc-Wa\sc2-O.raw""	SpectrumID: ""5143""	scans: ""12025"""
FAGPPGADGQPGAK,5|Oxidation|10|Deamidated,"File: ""J:\082018-os-Sc-Wa\sc2-O.raw""	SpectrumID: ""7852""	scans: ""15125"""
GSPGEAGRPGEAGL,3|Oxidation|9|Oxidation,"File: ""J:\082018-os-Sc-Wa\sc2-O.raw""	SpectrumID: ""5774""	scans: ""12781"""
PPGPIGNVGAPGPK,2|Oxidation|7|Deamidated|11|Oxidation,"File: ""J:\082018-os-Sc-Wa\sc2-O.raw""	SpectrumID: ""10227""	scans: ""17749"""
GPAGPPGFPGAVGAK,6|Oxidation,"File: ""J:\082018-os-Sc-Wa\sc2-O.raw""	SpectrumID: ""13310""	scans: ""21110"""
GLPGPPGAPGPQGF,3|Oxidation|6|Oxidation|9|Oxidation,"File: ""J:\082018-os-Sc-Wa\sc2-O.raw""	SpectrumID: ""19035""	scans: ""27297"""
GIQGPPGPAGEEGK,3|Deamidated|6|Oxidation,"File: ""J:\082018-os-Sc-Wa\sc2-O.raw""	SpectrumID: ""7144""	scans: ""14341"""
GPAGNPGADGQPGAK,5|Deamidated|6|Oxidation|11|Deamidated,"File: ""J:\082018-os-Sc-Wa\sc2-O.raw""	SpectrumID: ""2489""	scans: ""8758"""
GNDGATGAAGPPGPTG,2|Deamidated|12|Oxidation,"File: ""J:\082018-os-Sc-Wa\sc2-O.raw""	SpectrumID: ""8334""	scans: ""15647"""
GPIGPPGPAGAPGDK,6|Oxidation|12|Oxidation,"File: ""J:\082018-os-Sc-Wa\sc2-O.raw""	SpectrumID: ""7540""	scans: ""14780"""
GEQGPSGASGPAGPR,,"File: ""J:\082018-os-Sc-Wa\sc2-O.raw""	SpectrumID: ""3912""	scans: ""10463"""
GPSGPQGPSGPPGPK,12|Oxidation,"File: ""J:\082018-os-Sc-Wa\sc2-O.raw""	SpectrumID: ""4999""	scans: ""11819"""
GDAGPPGPAGPTGPPG,6|Oxidation|15|Oxidation,"File: ""J:\082018-os-Sc-Wa\sc2-O.raw""	SpectrumID: ""9763""	scans: ""17231"""
GFPGLPGPSGEPGK,3|Oxidation|6|Oxidation|12|Oxidation,"File: ""J:\082018-os-Sc-Wa\sc2-O.raw""	SpectrumID: ""13323""	scans: ""21124"""
GPPGPIGNVGAPGPK,3|Oxidation|8|Deamidated|12|Oxidation,"File: ""J:\082018-os-Sc-Wa\sc2-O.raw""	SpectrumID: ""10401""	scans: ""17945"""
GVPGPPGAVGPAGKDG,6|Oxidation,"File: ""J:\082018-os-Sc-Wa\sc2-O.raw""	SpectrumID: ""9095""	scans: ""16495"""
TGPAGPAGPIGPVGAR,,"File: ""J:\082018-os-Sc-Wa\sc2-O.raw""	SpectrumID: ""12990""	scans: ""20752"""
GAPGTPGPQGIAGQR,3|Oxidation|9|Deamidated|14|Deamidated,"File: ""J:\082018-os-Sc-Wa\sc2-O.raw""	SpectrumID: ""9063""	scans: ""16461"""
GEPGAPGNKGDTGAK,3|Oxidation|6|Oxidation|8|Deamidated,"File: ""J:\082018-os-Sc-Wa\sc2-O.raw""	SpectrumID: ""926""	scans: ""6187"""
GAPGAPGAPGPVGPAGK,3|Oxidation|6|Oxidation,"File: ""J:\082018-os-Sc-Wa\sc2-O.raw""	SpectrumID: ""7097""	scans: ""14290"""
LNGLPGPIGPPGPR,2|Deamidated|5|Oxidation|11|Oxidation|13|Oxidation,"File: ""J:\082018-os-Sc-Wa\sc2-O.raw""	SpectrumID: ""16117""	scans: ""24143"""
GEPGPPGPAGAAGPAGN,5|Oxidation|6|Oxidation|17|Deamidated,"File: ""J:\082018-os-Sc-Wa\sc2-O.raw""	SpectrumID: ""10074""	scans: ""17586"""
KGEAGPSGPAGPTGAR,,"File: ""J:\082018-os-Sc-Wa\sc2-O.raw""	SpectrumID: ""2435""	scans: ""8694"""
TGIQGPPGPAGEEGK,4|Deamidated|7|Oxidation,"File: ""J:\082018-os-Sc-Wa\sc2-O.raw""	SpectrumID: ""8033""	scans: ""15326"""
TGPAGPPGFPGAVGAK,7|Oxidation|10|Oxidation,"File: ""J:\082018-os-Sc-Wa\sc2-O.raw""	SpectrumID: ""11852""	scans: ""19516"""
PSGNAGPPGPPGPVGK,4|Deamidated|8|Oxidation|13|Oxidation,"File: ""J:\082018-os-Sc-Wa\sc2-O.raw""	SpectrumID: ""6351""	scans: ""13460"""
DGEAGAQGPPGPAGPAG,7|Deamidated|10|Oxidation,"File: ""J:\082018-os-Sc-Wa\sc2-O.raw""	SpectrumID: ""12231""	scans: ""19925"""
SQGAPGLQGMPGER,2|Deamidated|5|Oxidation|8|Deamidated|10|Oxidation|11|Oxidation,"File: ""J:\082018-os-Sc-Wa\sc2-O.raw""	SpectrumID: ""5596""	scans: ""12586"""
GAPGDRGEPGPPGPAG,3|Oxidation|9|Oxidation|12|Oxidation,"File: ""J:\082018-os-Sc-Wa\sc2-O.raw""	SpectrumID: ""3558""	scans: ""10048"""
GEPGEPGASGPMGPR,3|Oxidation|6|Oxidation|12|Oxidation,"File: ""J:\082018-os-Sc-Wa\sc2-O.raw""	SpectrumID: ""3332""	scans: ""9779"""
TGPPGPIGNVGAPGPK,4|Oxidation|13|Oxidation,"File: ""J:\082018-os-Sc-Wa\sc2-O.raw""	SpectrumID: ""10245""	scans: ""17768"""
AAGPAGNPGADGQPGAK,7|Deamidated|8|Oxidation|13|Deamidated,"File: ""J:\082018-os-Sc-Wa\sc2-O.raw""	SpectrumID: ""3797""	scans: ""10338"""
GSPGENGAPGQMGPR,3|Oxidation|6|Deamidated|9|Oxidation|11|Deamidated|12|Oxidation,"File: ""J:\082018-os-Sc-Wa\sc2-O.raw""	SpectrumID: ""2100""	scans: ""8280"""
GEPGPTGLPGPPGER,3|Oxidation|9|Oxidation|12|Oxidation,"File: ""J:\082018-os-Sc-Wa\sc2-O.raw""	SpectrumID: ""8742""	scans: ""16087"""
GETGPAGRPGEVGPPG,9|Oxidation|15|Oxidation,"File: ""J:\082018-os-Sc-Wa\sc2-O.raw""	SpectrumID: ""5434""	scans: ""12382"""
SGEPGAPGNKGDTGAK,4|Oxidation|7|Oxidation|9|Deamidated,"File: ""J:\082018-os-Sc-Wa\sc2-O.raw""	SpectrumID: ""766""	scans: ""5975"""
RGPSGPQGPSGPPGPK,7|Deamidated|13|Oxidation,"File: ""J:\082018-os-Sc-Wa\sc2-O.raw""	SpectrumID: ""3420""	scans: ""9885"""
PGEVGPPGPPGPAGEK,1|Oxidation|7|Oxidation|12|Oxidation,"File: ""J:\082018-os-Sc-Wa\sc2-O.raw""	SpectrumID: ""6610""	scans: ""13749"""
ETGPAGPAGPIGPVGAR,,"File: ""J:\082018-os-Sc-Wa\sc2-O.raw""	SpectrumID: ""13937""	scans: ""21787"""
GPSGPQGPSGPPGPKGN,6|Deamidated|12|Oxidation|17|Deamidated,"File: ""J:\082018-os-Sc-Wa\sc2-O.raw""	SpectrumID: ""5960""	scans: ""12983"""
PMGPPGLAGPPGESGR,2|Oxidation|11|Oxidation,"File: ""J:\082018-os-Sc-Wa\sc2-O.raw""	SpectrumID: ""10252""	scans: ""17776"""
PTGPAGPPGFPGAVGAK,8|Oxidation|11|Oxidation,"File: ""J:\082018-os-Sc-Wa\sc2-O.raw""	SpectrumID: ""12423""	scans: ""20130"""
GPPGPMGPPGLAGPPGE,5|Oxidation|6|Oxidation,"File: ""J:\082018-os-Sc-Wa\sc2-O.raw""	SpectrumID: ""18960""	scans: ""27217"""
PGAPGAPGAPGPVGPAGK,1|Oxidation|4|Oxidation|7|Oxidation|10|Oxidation,"File: ""J:\082018-os-Sc-Wa\sc2-O.raw""	SpectrumID: ""5919""	scans: ""12939"""
GEPGPTGLPGPPGERG,3|Oxidation|9|Oxidation|12|Oxidation,"File: ""J:\082018-os-Sc-Wa\sc2-O.raw""	SpectrumID: ""8683""	scans: ""16023"""
GAAGPAGNPGADGQPGAK,8|Deamidated|9|Oxidation|14|Deamidated|15|Oxidation,"File: ""J:\082018-os-Sc-Wa\sc2-O.raw""	SpectrumID: ""2586""	scans: ""8889"""
GPTGPAGPPGFPGAVGAK,9|Oxidation,"File: ""J:\082018-os-Sc-Wa\sc2-O.raw""	SpectrumID: ""14743""	scans: ""22663"""
GDAGAPGAPGSQGAPGLQ,6|Oxidation|9|Oxidation|12|Deamidated|15|Oxidation,"File: ""J:\082018-os-Sc-Wa\sc2-O.raw""	SpectrumID: ""10338""	scans: ""17878"""
GETGPAGPAGPIGPVGAR,,"File: ""J:\082018-os-Sc-Wa\sc2-O.raw""	SpectrumID: ""14190""	scans: ""22057"""
DGLNGLPGPIGPPGPR,4|Deamidated|7|Oxidation|13|Oxidation|15|Oxidation,"File: ""J:\082018-os-Sc-Wa\sc2-O.raw""	SpectrumID: ""19696""	scans: ""28005"""
TGPPGPAGQDGRPGPPG,4|Oxidation|9|Deamidated|13|Oxidation|16|Oxidation,"File: ""J:\082018-os-Sc-Wa\sc2-O.raw""	SpectrumID: ""4532""	scans: ""11196"""
GETGPAGRPGEVGPPGP,9|Oxidation|15|Oxidation,"File: ""J:\082018-os-Sc-Wa\sc2-O.raw""	SpectrumID: ""7638""	scans: ""14884"""
GPMGPPGLAGPPGESGR,3|Oxidation|12|Oxidation,"File: ""J:\082018-os-Sc-Wa\sc2-O.raw""	SpectrumID: ""10615""	scans: ""18176"""
GPTGIQGPPGPAGEEGK,6|Deamidated|9|Oxidation,"File: ""J:\082018-os-Sc-Wa\sc2-O.raw""	SpectrumID: ""9184""	scans: ""16591"""
GLTGPIGPPGPAGAPGDK,9|Oxidation,"File: ""J:\082018-os-Sc-Wa\sc2-O.raw""	SpectrumID: ""14145""	scans: ""22009"""
GPPGPPGKNGDDGEAGK,3|Oxidation|6|Oxidation|9|Deamidated,"File: ""J:\082018-os-Sc-Wa\sc2-O.raw""	SpectrumID: ""1958""	scans: ""8082"""
GAPGDRGEPGPPGPAGF,3|Oxidation|9|Oxidation|12|Oxidation,"File: ""J:\082018-os-Sc-Wa\sc2-O.raw""	SpectrumID: ""11362""	scans: ""18981"""
GANGAPGIAGAPGFPGAR,6|Oxidation|12|Oxidation|15|Oxidation,"File: ""J:\082018-os-Sc-Wa\sc2-O.raw""	SpectrumID: ""12198""	scans: ""19890"""
PGPSGNAGPPGPPGPVGK,1|Oxidation|6|Deamidated|10|Oxidation|13|Oxidation,"File: ""J:\082018-os-Sc-Wa\sc2-O.raw""	SpectrumID: ""7377""	scans: ""14605"""
GEAGAQGPPGPAGPAGER,9|Oxidation,"File: ""J:\082018-os-Sc-Wa\sc2-O.raw""	SpectrumID: ""5931""	scans: ""12952"""
EQGVPGDLGAPGPSGAR,5|Oxidation|13|Oxidation,"File: ""J:\082018-os-Sc-Wa\sc2-O.raw""	SpectrumID: ""15533""	scans: ""23519"""
GDAGPPGPAGPTGPPGPIG,6|Oxidation|15|Oxidation,"File: ""J:\082018-os-Sc-Wa\sc2-O.raw""	SpectrumID: ""17046""	scans: ""25151"""
GPTGPPGPIGNVGAPGPK,6|Oxidation|15|Oxidation,"File: ""J:\082018-os-Sc-Wa\sc2-O.raw""	SpectrumID: ""11200""	scans: ""18808"""
GPAGAPGTPGPQGIAGQR,6|Oxidation|17|Deamidated,"File: ""J:\082018-os-Sc-Wa\sc2-O.raw""	SpectrumID: ""9658""	scans: ""17117"""
GFPGLPGPSGEPGKQGP,3|Oxidation|6|Oxidation|15|Deamidated,"File: ""J:\082018-os-Sc-Wa\sc2-O.raw""	SpectrumID: ""17106""	scans: ""25215"""
NGDDGEAGKPGRPGER,1|Deamidated|10|Oxidation,"File: ""J:\082018-os-Sc-Wa\sc2-O.raw""	SpectrumID: ""1649""	scans: ""7675"""
GEQGVPGDLGAPGPSGAR,3|Deamidated|14|Oxidation,"File: ""J:\082018-os-Sc-Wa\sc2-O.raw""	SpectrumID: ""11893""	scans: ""19560"""
GPPGAPGAPGAPGPVGPAGK,3|Oxidation|9|Oxidation,"File: ""J:\082018-os-Sc-Wa\sc2-O.raw""	SpectrumID: ""9590""	scans: ""17036"""
GNSGEPGAPGNKGDTGAK,6|Oxidation|9|Oxidation|11|Deamidated,"File: ""J:\082018-os-Sc-Wa\sc2-O.raw""	SpectrumID: ""954""	scans: ""6235"""
GSPGEAGRPGEAGLPGAK,3|Oxidation|9|Oxidation|15|Oxidation,"File: ""J:\082018-os-Sc-Wa\sc2-O.raw""	SpectrumID: ""3412""	scans: ""9875"""
GFPGADGVAGPKGPAGER,3|Oxidation|11|Oxidation,"File: ""J:\082018-os-Sc-Wa\sc2-O.raw""	SpectrumID: ""9033""	scans: ""16429"""
AGPTGPPGPIGNVGAPGPK,7|Oxidation|12|Deamidated|16|Oxidation,"File: ""J:\082018-os-Sc-Wa\sc2-O.raw""	SpectrumID: ""12498""	scans: ""20210"""
PGPMGPPGLAGPPGESGR,1|Oxidation|4|Oxidation|13|Oxidation,"File: ""J:\082018-os-Sc-Wa\sc2-O.raw""	SpectrumID: ""11199""	scans: ""18807"""
PGPTGPAGPPGFPGAVGAK,1|Oxidation|10|Oxidation|13|Oxidation,"File: ""J:\082018-os-Sc-Wa\sc2-O.raw""	SpectrumID: ""13296""	scans: ""21095"""
DGEAGAQGPPGPAGPAGER,,"File: ""J:\082018-os-Sc-Wa\sc2-O.raw""	SpectrumID: ""8836""	scans: ""16214"""
GDAGPPGPAGPTGPPGPIGN,6|Oxidation|15|Oxidation|20|Deamidated,"File: ""J:\082018-os-Sc-Wa\sc2-O.raw""	SpectrumID: ""17604""	scans: ""25748"""
NGDRGETGPAGPAGPIGPV,1|Deamidated,"File: ""J:\082018-os-Sc-Wa\sc2-O.raw""	SpectrumID: ""19146""	scans: ""27415"""
TGDAGPVGPPGPPGPPGPPG,10|Oxidation|13|Oxidation|16|Oxidation,"File: ""J:\082018-os-Sc-Wa\sc2-O.raw""	SpectrumID: ""15029""	scans: ""22968"""
GEPGSPGENGAPGQMGPR,3|Oxidation|6|Oxidation|9|Deamidated|14|Deamidated,"File: ""J:\082018-os-Sc-Wa\sc2-O.raw""	SpectrumID: ""2561""	scans: ""8856"""
GAPGSQGAPGLQGMPGER,3|Oxidation|6|Deamidated|9|Oxidation|14|Oxidation|15|Oxidation,"File: ""J:\082018-os-Sc-Wa\sc2-O.raw""	SpectrumID: ""5896""	scans: ""12914"""
RGETGPAGPAGPIGPVGAR,9|Oxidation,"File: ""J:\082018-os-Sc-Wa\sc2-O.raw""	SpectrumID: ""8817""	scans: ""16189"""
GSEGPQGVRGEPGPPGPAG,6|Deamidated|12|Oxidation|15|Oxidation,"File: ""J:\082018-os-Sc-Wa\sc2-O.raw""	SpectrumID: ""7530""	scans: ""14769"""
DGPAGAPGTPGPQGIAGQR,7|Oxidation|10|Oxidation|13|Deamidated|18|Deamidated,"File: ""J:\082018-os-Sc-Wa\sc2-O.raw""	SpectrumID: ""13023""	scans: ""20789"""
GPPGPSGNAGPPGPPGPVGK,3|Oxidation|8|Deamidated|12|Oxidation|15|Oxidation,"File: ""J:\082018-os-Sc-Wa\sc2-O.raw""	SpectrumID: ""8110""	scans: ""15408"""
DGEAGAQGPPGPAGPAGERG,,"File: ""J:\082018-os-Sc-Wa\sc2-O.raw""	SpectrumID: ""8786""	scans: ""16148"""
GPAGAAGPAGNPGADGQPGAK,12|Oxidation|17|Deamidated|18|Oxidation,"File: ""J:\082018-os-Sc-Wa\sc2-O.raw""	SpectrumID: ""4070""	scans: ""10647"""
PGEQGVPGDLGAPGPSGAR,1|Oxidation|4|Deamidated|15|Oxidation,"File: ""J:\082018-os-Sc-Wa\sc2-O.raw""	SpectrumID: ""12020""	scans: ""19700"""
GFPGLPGPSGEPGKQGPSG,3|Oxidation|6|Oxidation|15|Deamidated,"File: ""J:\082018-os-Sc-Wa\sc2-O.raw""	SpectrumID: ""16223""	scans: ""24259"""
KNGDDGEAGKPGRPGER,2|Deamidated|14|Oxidation,"File: ""J:\082018-os-Sc-Wa\sc2-O.raw""	SpectrumID: ""398""	scans: ""5492"""
PAGPTGPPGPIGNVGAPGPK,8|Oxidation|13|Deamidated|17|Oxidation,"File: ""J:\082018-os-Sc-Wa\sc2-O.raw""	SpectrumID: ""13080""	scans: ""20850"""
PPGPMGPPGLAGPPGESGR,2|Oxidation|5|Oxidation|14|Oxidation,"File: ""J:\082018-os-Sc-Wa\sc2-O.raw""	SpectrumID: ""11666""	scans: ""19308"""
GLTGPIGPPGPAGAPGDKGE,9|Oxidation|15|Oxidation,"File: ""J:\082018-os-Sc-Wa\sc2-O.raw""	SpectrumID: ""14716""	scans: ""22634"""
PPGPTGPAGPPGFPGAVGAK,2|Oxidation|11|Oxidation|14|Oxidation,"File: ""J:\082018-os-Sc-Wa\sc2-O.raw""	SpectrumID: ""16524""	scans: ""24589"""
EGSPGAEGSPGRDGSPGPK,4|Oxidation|10|Oxidation|16|Oxidation,"File: ""J:\082018-os-Sc-Wa\sc2-O.raw""	SpectrumID: ""1868""	scans: ""7974"""
ADGPAGAPGTPGPQGIAGQR,8|Oxidation|19|Deamidated,"File: ""J:\082018-os-Sc-Wa\sc2-O.raw""	SpectrumID: ""10934""	scans: ""18523"""
GPPGPMGPPGLAGPPGESGR,6|Oxidation,"File: ""J:\082018-os-Sc-Wa\sc2-O.raw""	SpectrumID: ""14130""	scans: ""21993"""
GNDGATGAAGPPGPTGPAGPPG,2|Deamidated|12|Oxidation|21|Oxidation,"File: ""J:\082018-os-Sc-Wa\sc2-O.raw""	SpectrumID: ""12293""	scans: ""19991"""
GEPGSPGENGAPGQMGPRG,3|Oxidation|6|Oxidation|9|Deamidated|12|Oxidation|14|Deamidated|15|Oxidation,"File: ""J:\082018-os-Sc-Wa\sc2-O.raw""	SpectrumID: ""3382""	scans: ""9838"""
GPPGPTGPAGPPGFPGAVGAK,3|Oxidation|12|Oxidation,"File: ""J:\082018-os-Sc-Wa\sc2-O.raw""	SpectrumID: ""18247""	scans: ""26439"""
GAPGDKGEAGPSGPAGPTGAR,3|Oxidation,"File: ""J:\082018-os-Sc-Wa\sc2-O.raw""	SpectrumID: ""3554""	scans: ""10043"""
TGDAGPVGPPGPPGPPGPPGP,10|Oxidation|13|Oxidation|21|Oxidation,"File: ""J:\082018-os-Sc-Wa\sc2-O.raw""	SpectrumID: ""17088""	scans: ""25195"""
VGPPGPSGNAGPPGPPGPVGK,4|Oxidation|9|Deamidated|13|Oxidation,"File: ""J:\082018-os-Sc-Wa\sc2-O.raw""	SpectrumID: ""11108""	scans: ""18710"""
GPAGPTGPPGPIGNVGAPGPK,9|Oxidation|14|Deamidated|18|Oxidation,"File: ""J:\082018-os-Sc-Wa\sc2-O.raw""	SpectrumID: ""13354""	scans: ""21157"""
GANGAPGNDGAKGDAGAPGAPG,3|Deamidated|6|Oxidation|8|Deamidated|18|Oxidation|21|Oxidation,"File: ""J:\082018-os-Sc-Wa\sc2-O.raw""	SpectrumID: ""3001""	scans: ""9372"""
TGPPGPAGQDGRPGPPGPPG,4|Oxidation|9|Deamidated|13|Oxidation|16|Oxidation|19|Oxidation,"File: ""J:\082018-os-Sc-Wa\sc2-O.raw""	SpectrumID: ""6323""	scans: ""13430"""
GETGPAGRPGEVGPPGPPGP,9|Oxidation|15|Oxidation|18|Oxidation,"File: ""J:\082018-os-Sc-Wa\sc2-O.raw""	SpectrumID: ""8990""	scans: ""16383"""
DRGETGPAGPAGPIGPVGAR,,"File: ""J:\082018-os-Sc-Wa\sc2-O.raw""	SpectrumID: ""13197""	scans: ""20989"""
GPPGPAGFAGPPGADGQPGAK,3|Oxidation|12|Oxidation|17|Deamidated,"File: ""J:\082018-os-Sc-Wa\sc2-O.raw""	SpectrumID: ""12437""	scans: ""20145"""
QGPPGEPGEPGASGPMGPR,4|Oxidation|7|Oxidation|10|Oxidation|16|Oxidation,"File: ""J:\082018-os-Sc-Wa\sc2-O.raw""	SpectrumID: ""5098""	scans: ""11971"""
PAGPPGAPGAPGAPGPVGPAGK,5|Oxidation|8|Oxidation|11|Oxidation|14|Oxidation,"File: ""J:\082018-os-Sc-Wa\sc2-O.raw""	SpectrumID: ""8143""	scans: ""15443"""
GEPGPTGIQGPPGPAGEEGK,12|Oxidation,"File: ""J:\082018-os-Sc-Wa\sc2-O.raw""	SpectrumID: ""10904""	scans: ""18488"""
NGDRGETGPAGPAGPIGPVGA,1|Deamidated,"File: ""J:\082018-os-Sc-Wa\sc2-O.raw""	SpectrumID: ""18885""	scans: ""27137"""
GLTGPIGPPGPAGAPGDKGEA,9|Oxidation|15|Oxidation,"File: ""J:\082018-os-Sc-Wa\sc2-O.raw""	SpectrumID: ""13574""	scans: ""21396"""
GPPGSPGEQGPSGASGPAGPR,3|Oxidation|6|Oxidation|9|Deamidated,"File: ""J:\082018-os-Sc-Wa\sc2-O.raw""	SpectrumID: ""6016""	scans: ""13048"""
TGDAGPVGPPGPPGPPGPPGPP,10|Oxidation,"File: ""J:\082018-os-Sc-Wa\sc2-O.raw""	SpectrumID: ""21235""	scans: ""29712"""
AGPPGPTGPAGPPGFPGAVGAK,4|Oxidation|13|Oxidation,"File: ""J:\082018-os-Sc-Wa\sc2-O.raw""	SpectrumID: ""15935""	scans: ""23949"""
GDRGETGPAGPAGPIGPVGAR,,"File: ""J:\082018-os-Sc-Wa\sc2-O.raw""	SpectrumID: ""10929""	scans: ""18518"""
DGEAGAQGPPGPAGPAGERGE,7|Deamidated|10|Oxidation,"File: ""J:\082018-os-Sc-Wa\sc2-O.raw""	SpectrumID: ""8619""	scans: ""15954"""
GPAGPPGAPGAPGAPGPVGPAGK,6|Oxidation|9|Oxidation|12|Oxidation|15|Oxidation,"File: ""J:\082018-os-Sc-Wa\sc2-O.raw""	SpectrumID: ""8397""	scans: ""15714"""
TGPPGPAGQDGRPGPPGPPGA,4|Oxidation|9|Deamidated|13|Oxidation|16|Oxidation|19|Oxidation,"File: ""J:\082018-os-Sc-Wa\sc2-O.raw""	SpectrumID: ""7572""	scans: ""14814"""
GETGPAGRPGEVGPPGPPGPA,9|Oxidation|15|Oxidation|18|Oxidation,"File: ""J:\082018-os-Sc-Wa\sc2-O.raw""	SpectrumID: ""8812""	scans: ""16182"""
GSEGPQGVRGEPGPPGPAGAAG,6|Deamidated|12|Oxidation|15|Oxidation,"File: ""J:\082018-os-Sc-Wa\sc2-O.raw""	SpectrumID: ""8426""	scans: ""15748"""
PGPAGPTGPPGPIGNVGAPGPK,1|Oxidation|10|Oxidation|15|Deamidated|19|Oxidation,"File: ""J:\082018-os-Sc-Wa\sc2-O.raw""	SpectrumID: ""13785""	scans: ""21621"""
GNDGATGAAGPPGPTGPAGPPGF,2|Deamidated|14|Oxidation|21|Oxidation,"File: ""J:\082018-os-Sc-Wa\sc2-O.raw""	SpectrumID: ""21773""	scans: ""30291"""
GKPGEQGVPGDLGAPGPSGAR,3|Oxidation|6|Deamidated|9|Oxidation|17|Oxidation,"File: ""J:\082018-os-Sc-Wa\sc2-O.raw""	SpectrumID: ""6953""	scans: ""14134"""
GPPGPMGPPGLAGPPGESGRE,3|Oxidation|6|Oxidation|15|Oxidation,"File: ""J:\082018-os-Sc-Wa\sc2-O.raw""	SpectrumID: ""12031""	scans: ""19711"""
TGPAGPPGAPGAPGAPGPVGPAGK,7|Oxidation|10|Oxidation,"File: ""J:\082018-os-Sc-Wa\sc2-O.raw""	SpectrumID: ""11302""	scans: ""18917"""
AAGPPGPTGPAGPPGFPGAVGAK,5|Oxidation|14|Oxidation|17|Oxidation,"File: ""J:\082018-os-Sc-Wa\sc2-O.raw""	SpectrumID: ""14255""	scans: ""22127"""
FQGPPGEPGEPGASGPMGPR,2|Deamidated|5|Oxidation|8|Oxidation|11|Oxidation|17|Oxidation,"File: ""J:\082018-os-Sc-Wa\sc2-O.raw""	SpectrumID: ""9269""	scans: ""16686"""
KGEPGPTGIQGPPGPAGEEGK,4|Oxidation|10|Deamidated|13|Oxidation,"File: ""J:\082018-os-Sc-Wa\sc2-O.raw""	SpectrumID: ""7581""	scans: ""14823"""
EAGLPGAKGLTGSPGSPGPDGK,5|Oxidation|14|Oxidation|17|Oxidation,"File: ""J:\082018-os-Sc-Wa\sc2-O.raw""	SpectrumID: ""20018""	scans: ""28381"""
RVGPPGPSGNAGPPGPPGPVGK,5|Oxidation|10|Deamidated|14|Oxidation|17|Oxidation,"File: ""J:\082018-os-Sc-Wa\sc2-O.raw""	SpectrumID: ""7688""	scans: ""14940"""
NGDRGETGPAGPAGPIGPVGAR,,"File: ""J:\082018-os-Sc-Wa\sc2-O.raw""	SpectrumID: ""11754""	scans: ""19411"""
TGDAGPVGPPGPPGPPGPPGPPS,10|Oxidation|13|Oxidation|19|Oxidation,"File: ""J:\082018-os-Sc-Wa\sc2-O.raw""	SpectrumID: ""17132""	scans: ""25242"""
GPPGPMGPPGLAGPPGESGREG,3|Oxidation|6|Oxidation|15|Oxidation,"File: ""J:\082018-os-Sc-Wa\sc2-O.raw""	SpectrumID: ""12432""	scans: ""20139"""
GEPGPTGIQGPPGPAGEEGKR,3|Oxidation|9|Deamidated|12|Oxidation,"File: ""J:\082018-os-Sc-Wa\sc2-O.raw""	SpectrumID: ""8290""	scans: ""15600"""
AGKPGEQGVPGDLGAPGPSGAR,4|Oxidation|7|Deamidated|10|Oxidation|16|Oxidation,"File: ""J:\082018-os-Sc-Wa\sc2-O.raw""	SpectrumID: ""7004""	scans: ""14188"""
GFQGPPGEPGEPGASGPMGPR,3|Deamidated|9|Oxidation|12|Oxidation|17|Oxidation,"File: ""J:\082018-os-Sc-Wa\sc2-O.raw""	SpectrumID: ""11032""	scans: ""18629"""
VGPPGPSGNAGPPGPPGPVGKEG,4|Oxidation|9|Deamidated|13|Oxidation|16|Oxidation,"File: ""J:\082018-os-Sc-Wa\sc2-O.raw""	SpectrumID: ""10495""	scans: ""18045"""
TGPAGRPGEVGPPGPPGPAGEK,7|Oxidation|13|Oxidation|16|Oxidation,"File: ""J:\082018-os-Sc-Wa\sc2-O.raw""	SpectrumID: ""5786""	scans: ""12793"""
GAAGPPGPTGPAGPPGFPGAVGAK,6|Oxidation|15|Oxidation|18|Oxidation,"File: ""J:\082018-os-Sc-Wa\sc2-O.raw""	SpectrumID: ""14383""	scans: ""22266"""
PPGPAGPTGPPGPIGNVGAPGPK,2|Oxidation|13|Oxidation|16|Deamidated|20|Oxidation,"File: ""J:\082018-os-Sc-Wa\sc2-O.raw""	SpectrumID: ""14132""	scans: ""21995"""
AGAPGAPGSQGAPGLQGMPGER,4|Oxidation|7|Oxidation|10|Deamidated|13|Oxidation|18|Oxidation|19|Oxidation,"File: ""J:\082018-os-Sc-Wa\sc2-O.raw""	SpectrumID: ""6779""	scans: ""13948"""
GRTGDAGPVGPPGPPGPPGPPGP,12|Oxidation|15|Oxidation|18|Oxidation|23|Oxidation,"File: ""J:\082018-os-Sc-Wa\sc2-O.raw""	SpectrumID: ""11216""	scans: ""18825"""
GDAGPPGPAGPTGPPGPIGNVGAP,6|Oxidation|15|Oxidation|24|Oxidation,"File: ""J:\082018-os-Sc-Wa\sc2-O.raw""	SpectrumID: ""18961""	scans: ""27218"""
TGPPGPAGQDGRPGPPGPPGAR,4|Oxidation|9|Deamidated|13|Oxidation|16|Oxidation|19|Oxidation,"File: ""J:\082018-os-Sc-Wa\sc2-O.raw""	SpectrumID: ""5126""	scans: ""12004"""
PPGPPGSPGEQGPSGASGPAGPR,2|Oxidation|5|Oxidation|8|Oxidation|11|Deamidated,"File: ""J:\082018-os-Sc-Wa\sc2-O.raw""	SpectrumID: ""7198""	scans: ""14411"""
TGDAGPVGPPGPPGPPGPPGPPSG,10|Oxidation|13|Oxidation|16|Oxidation,"File: ""J:\082018-os-Sc-Wa\sc2-O.raw""	SpectrumID: ""17342""	scans: ""25469"""
GSPGADGPAGAPGTPGPQGIAGQR,23|Deamidated,"File: ""J:\082018-os-Sc-Wa\sc2-O.raw""	SpectrumID: ""12739""	scans: ""20467"""
DGEAGAQGPPGPAGPAGERGEQG,10|Oxidation|22|Deamidated,"File: ""J:\082018-os-Sc-Wa\sc2-O.raw""	SpectrumID: ""8315""	scans: ""15626"""
GPPGPAGPTGPPGPIGNVGAPGPK,3|Oxidation|14|Oxidation|17|Deamidated|21|Oxidation,"File: ""J:\082018-os-Sc-Wa\sc2-O.raw""	SpectrumID: ""14168""	scans: ""22033"""
GPPGPPGSPGEQGPSGASGPAGPR,3|Oxidation|9|Oxidation|12|Deamidated,"File: ""J:\082018-os-Sc-Wa\sc2-O.raw""	SpectrumID: ""8510""	scans: ""15838"""
GSEGPQGVRGEPGPPGPAGAAGPA,6|Deamidated|12|Oxidation|15|Oxidation,"File: ""J:\082018-os-Sc-Wa\sc2-O.raw""	SpectrumID: ""9944""	scans: ""17437"""
TGAAGPPGPTGPAGPPGFPGAVGAK,7|Oxidation|16|Oxidation|19|Oxidation,"File: ""J:\082018-os-Sc-Wa\sc2-O.raw""	SpectrumID: ""14503""	scans: ""22394"""
GEPGPPGPAGFAGPPGADGQPGAK,3|Oxidation|6|Oxidation|15|Oxidation|20|Deamidated,"File: ""J:\082018-os-Sc-Wa\sc2-O.raw""	SpectrumID: ""13167""	scans: ""20953"""
TGDAGPVGPPGPPGPPGPPGPPSGG,10|Oxidation|13|Oxidation|16|Oxidation|19|Oxidation,"File: ""J:\082018-os-Sc-Wa\sc2-O.raw""	SpectrumID: ""15804""	scans: ""23808"""
GRTGDAGPVGPPGPPGPPGPPGPP,12|Oxidation|15|Oxidation|18|Oxidation|21|Oxidation,"File: ""J:\082018-os-Sc-Wa\sc2-O.raw""	SpectrumID: ""12040""	scans: ""19721"""
GDRGETGPAGPPGAPGAPGAPGPVG,12|Oxidation|15|Oxidation|18|Oxidation|21|Oxidation,"File: ""J:\082018-os-Sc-Wa\sc2-O.raw""	SpectrumID: ""9438""	scans: ""16866"""
GSEGPQGVRGEPGPPGPAGAAGPAG,6|Deamidated|12|Oxidation|15|Oxidation,"File: ""J:\082018-os-Sc-Wa\sc2-O.raw""	SpectrumID: ""9920""	scans: ""17404"""
GSPGADGPAGAPGTPGPQGIAGQRG,3|Oxidation|12|Oxidation|18|Deamidated|23|Deamidated,"File: ""J:\082018-os-Sc-Wa\sc2-O.raw""	SpectrumID: ""11603""	scans: ""19241"""
GAPGDRGEPGPPGPAGFAGPPGAD,3|Oxidation|9|Oxidation|12|Oxidation|21|Oxidation,"File: ""J:\082018-os-Sc-Wa\sc2-O.raw""	SpectrumID: ""13096""	scans: ""20867"""
AGPPGPAGPTGPPGPIGNVGAPGPK,4|Oxidation|13|Oxidation|22|Oxidation,"File: ""J:\082018-os-Sc-Wa\sc2-O.raw""	SpectrumID: ""13744""	scans: ""21577"""
GETGPAGPPGAPGAPGAPGPVGPAGK,9|Oxidation|12|Oxidation|15|Oxidation,"File: ""J:\082018-os-Sc-Wa\sc2-O.raw""	SpectrumID: ""10713""	scans: ""18281"""
QGFQGPPGEPGEPGASGPMGPR,7|Oxidation|10|Oxidation|13|Oxidation|19|Oxidation,"File: ""J:\082018-os-Sc-Wa\sc2-O.raw""	SpectrumID: ""15773""	scans: ""23775"""
GDAGAPGAPGSQGAPGLQGMPGER,6|Oxidation|9|Oxidation|12|Deamidated|18|Deamidated|21|Oxidation,"File: ""J:\082018-os-Sc-Wa\sc2-O.raw""	SpectrumID: ""8321""	scans: ""15633"""
GEAGKPGEQGVPGDLGAPGPSGAR,6|Oxidation|9|Deamidated|18|Oxidation,"File: ""J:\082018-os-Sc-Wa\sc2-O.raw""	SpectrumID: ""8977""	scans: ""16369"""
GETGPAGRPGEVGPPGPPGPAGEK,9|Oxidation|15|Oxidation,"File: ""J:\082018-os-Sc-Wa\sc2-O.raw""	SpectrumID: ""7286""	scans: ""14508"""
GAPGDRGEPGPPGPAGFAGPPGADG,3|Oxidation|9|Oxidation|12|Oxidation|21|Oxidation,"File: ""J:\082018-os-Sc-Wa\sc2-O.raw""	SpectrumID: ""12889""	scans: ""20627"""
GRTGDAGPVGPPGPPGPPGPPGPPS,12|Oxidation|15|Oxidation|18|Oxidation|21|Oxidation,"File: ""J:\082018-os-Sc-Wa\sc2-O.raw""	SpectrumID: ""11629""	scans: ""19268"""
QGPPGPPGSPGEQGPSGASGPAGPR,4|Oxidation|7|Oxidation|10|Oxidation|13|Deamidated,"File: ""J:\082018-os-Sc-Wa\sc2-O.raw""	SpectrumID: ""12504""	scans: ""20216"""
DGEAGAQGPPGPAGPAGERGEQGPA,7|Deamidated|10|Oxidation|22|Deamidated,"File: ""J:\082018-os-Sc-Wa\sc2-O.raw""	SpectrumID: ""10727""	scans: ""18295"""
GATGAAGPPGPTGPAGPPGFPGAVGAK,9|Oxidation|18|Oxidation|21|Oxidation,"File: ""J:\082018-os-Sc-Wa\sc2-O.raw""	SpectrumID: ""14708""	scans: ""22625"""
PQGFQGPPGEPGEPGASGPMGPR,2|Deamidated|5|Deamidated|8|Oxidation|11|Oxidation|14|Oxidation|20|Oxidation,"File: ""J:\082018-os-Sc-Wa\sc2-O.raw""	SpectrumID: ""11522""	scans: ""19154"""
GDAGAPGAPGSQGAPGLQGMPGERG,6|Oxidation|9|Oxidation|12|Deamidated|15|Oxidation|18|Deamidated|20|Oxidation|21|Oxidation,"File: ""J:\082018-os-Sc-Wa\sc2-O.raw""	SpectrumID: ""7971""	scans: ""15259"""
GSEGPQGVRGEPGPPGPAGAAGPAGN,6|Deamidated|12|Oxidation|15|Oxidation|26|Deamidated,"File: ""J:\082018-os-Sc-Wa\sc2-O.raw""	SpectrumID: ""10253""	scans: ""17777"""
DAGPPGPAGPTGPPGPIGNVGAPGPK,5|Oxidation|14|Oxidation|19|Deamidated|23|Oxidation,"File: ""J:\082018-os-Sc-Wa\sc2-O.raw""	SpectrumID: ""16797""	scans: ""24885"""
TGDAGPVGPPGPPGPPGPPGPPSGGF,10|Oxidation|13|Oxidation|16|Oxidation|19|Oxidation,"File: ""J:\082018-os-Sc-Wa\sc2-O.raw""	SpectrumID: ""21905""	scans: ""30435"""
DGEAGAQGPPGPAGPAGERGEQGPAG,7|Deamidated|22|Deamidated,"File: ""J:\082018-os-Sc-Wa\sc2-O.raw""	SpectrumID: ""11932""	scans: ""19604"""
RGEPGPPGPAGFAGPPGADGQPGAK,4|Oxidation|6|Oxidation|16|Oxidation|21|Deamidated,"File: ""J:\082018-os-Sc-Wa\sc2-O.raw""	SpectrumID: ""10018""	scans: ""17526"""
GRTGDAGPVGPPGPPGPPGPPGPPSG,12|Oxidation|15|Oxidation|18|Oxidation|21|Oxidation,"File: ""J:\082018-os-Sc-Wa\sc2-O.raw""	SpectrumID: ""11453""	scans: ""19081"""
GEPGPPGPAGAAGPAGNPGADGQPGAK,3|Oxidation|6|Oxidation|18|Oxidation,"File: ""J:\082018-os-Sc-Wa\sc2-O.raw""	SpectrumID: ""7720""	scans: ""14974"""
GDAGPPGPAGPTGPPGPIGNVGAPGPK,8|Oxidation|20|Deamidated,"File: ""J:\082018-os-Sc-Wa\sc2-O.raw""	SpectrumID: ""18127""	scans: ""26309"""
GPPGPAGAPGDKGEAGPSGPAGPTGAR,3|Oxidation|9|Oxidation,"File: ""J:\082018-os-Sc-Wa\sc2-O.raw""	SpectrumID: ""6025""	scans: ""13059"""
GDRGETGPAGPPGAPGAPGAPGPVGPA,12|Oxidation|15|Oxidation|18|Oxidation|21|Oxidation,"File: ""J:\082018-os-Sc-Wa\sc2-O.raw""	SpectrumID: ""10869""	scans: ""18450"""
RGETGPAGPPGAPGAPGAPGPVGPAGK,10|Oxidation|13|Oxidation|16|Oxidation|19|Oxidation,"File: ""J:\082018-os-Sc-Wa\sc2-O.raw""	SpectrumID: ""7110""	scans: ""14304"""
LQGPPGPPGSPGEQGPSGASGPAGPR,2|Deamidated|5|Oxidation|8|Oxidation|11|Oxidation|14|Deamidated,"File: ""J:\082018-os-Sc-Wa\sc2-O.raw""	SpectrumID: ""10494""	scans: ""18044"""
GPPGPPGKNGDDGEAGKPGRPGER,3|Oxidation|6|Oxidation|9|Deamidated|18|Oxidation|21|Oxidation,"File: ""J:\082018-os-Sc-Wa\sc2-O.raw""	SpectrumID: ""1960""	scans: ""8084"""
GDRGETGPAGPPGAPGAPGAPGPVGPAG,12|Oxidation|15|Oxidation|18|Oxidation,"File: ""J:\082018-os-Sc-Wa\sc2-O.raw""	SpectrumID: ""12108""	scans: ""19794"""
DGATGAAGPPGPTGPAGPPGFPGAVGAK,10|Oxidation|19|Oxidation|22|Oxidation,"File: ""J:\082018-os-Sc-Wa\sc2-O.raw""	SpectrumID: ""17246""	scans: ""25366"""
GDAGPPGPAGPTGPPGPIGNVGAPGPKG,6|Oxidation|15|Oxidation|20|Deamidated|24|Oxidation,"File: ""J:\082018-os-Sc-Wa\sc2-O.raw""	SpectrumID: ""15249""	scans: ""23204"""
GLQGPPGPPGSPGEQGPSGASGPAGPR,3|Deamidated|6|Oxidation|9|Oxidation|12|Oxidation|15|Deamidated,"File: ""J:\082018-os-Sc-Wa\sc2-O.raw""	SpectrumID: ""11203""	scans: ""18811"""
GPSGPQGPSGPPGPKGNSGEPGAPGNK,6|Deamidated|12|Oxidation|14|Oxidation|17|Deamidated|21|Oxidation|24|Oxidation|26|Deamidated,"File: ""J:\082018-os-Sc-Wa\sc2-O.raw""	SpectrumID: ""4636""	scans: ""11310"""
GPPGAAGSPGKDGLNGLPGPIGPPGPR,3|Oxidation|9|Oxidation|15|Deamidated|18|Oxidation|24|Oxidation|26|Oxidation,"File: ""J:\082018-os-Sc-Wa\sc2-O.raw""	SpectrumID: ""13176""	scans: ""20965"""
GDRGETGPAGPPGAPGAPGAPGPVGPAGK,12|Oxidation|21|Oxidation,"File: ""J:\082018-os-Sc-Wa\sc2-O.raw""	SpectrumID: ""9691""	scans: ""17154"""
SGLQGPPGPPGSPGEQGPSGASGPAGPR,4|Deamidated|7|Oxidation|10|Oxidation|13|Oxidation|16|Deamidated,"File: ""J:\082018-os-Sc-Wa\sc2-O.raw""	SpectrumID: ""11515""	scans: ""19147"""
GDAGPAGPKGEPGSPGENGAPGQMGPR,12|Oxidation|15|Oxidation|18|Deamidated|21|Oxidation|23|Deamidated|24|Oxidation,"File: ""J:\082018-os-Sc-Wa\sc2-O.raw""	SpectrumID: ""4405""	scans: ""11052"""
TGDAGPVGPPGPPGPPGPPGPPSGGFDF,10|Oxidation|12|Oxidation|16|Oxidation,"File: ""J:\082018-os-Sc-Wa\sc2-O.raw""	SpectrumID: ""29071""	scans: ""39061"""
GNDGATGAAGPPGPTGPAGPPGFPGAVGAK,2|Deamidated|12|Oxidation|21|Oxidation,"File: ""J:\082018-os-Sc-Wa\sc2-O.raw""	SpectrumID: ""18266""	scans: ""26473"""
DGEAGAQGPPGPAGPAGERGEQGPAGSPG,10|Oxidation|22|Deamidated|28|Oxidation,"File: ""J:\082018-os-Sc-Wa\sc2-O.raw""	SpectrumID: ""9860""	scans: ""17334"""
GAPGPQGFQGPPGEPGEPGASGPMGPR,3|Oxidation|6|Deamidated|9|Deamidated|12|Oxidation|15|Oxidation|18|Oxidation|24|Oxidation,"File: ""J:\082018-os-Sc-Wa\sc2-O.raw""	SpectrumID: ""12492""	scans: ""20203"""
GDAGPPGPAGPTGPPGPIGNVGAPGPKGAR,6|Oxidation|15|Oxidation|24|Oxidation|26|Oxidation,"File: ""J:\082018-os-Sc-Wa\sc2-O.raw""	SpectrumID: ""11278""	scans: ""18891"""
GFSGLQGPPGPPGSPGEQGPSGASGPAGPR,6|Deamidated|12|Oxidation|18|Deamidated,"File: ""J:\082018-os-Sc-Wa\sc2-O.raw""	SpectrumID: ""17780""	scans: ""25936"""
GAPGDRGEPGPPGPAGFAGPPGADGQPGAK,3|Oxidation|9|Oxidation|12|Oxidation|21|Oxidation,"File: ""J:\082018-os-Sc-Wa\sc2-O.raw""	SpectrumID: ""10386""	scans: ""17929"""
RGNDGATGAAGPPGPTGPAGPPGFPGAVGAK,3|Deamidated|13|Oxidation|22|Oxidation|25|Oxidation,"File: ""J:\082018-os-Sc-Wa\sc2-O.raw""	SpectrumID: ""13028""	scans: ""20794"""
GPPGAPGPQGFQGPPGEPGEPGASGPMGPR,2|Oxidation|6|Oxidation|9|Deamidated|12|Deamidated|18|Oxidation|21|Oxidation|27|Oxidation,"File: ""J:\082018-os-Sc-Wa\sc2-O.raw""	SpectrumID: ""14128""	scans: ""21990"""
GLTGPIGPPGPAGAPGDKGEAGPSGPAGPTGAR,9|Oxidation,"File: ""J:\082018-os-Sc-Wa\sc2-O.raw""	SpectrumID: ""13621""	scans: ""21446"""
SEGPQGVRGEPGPPGPAGAAGPAGNPGADGQPGAK,4|Oxidation|11|Oxidation|14|Oxidation|25|Deamidated|26|Oxidation|31|Deamidated,"File: ""J:\082018-os-Sc-Wa\sc2-O.raw""	SpectrumID: ""8921""	scans: ""16309"""
GSEGPQGVRGEPGPPGPAGAAGPAGNPGADGQPGAK,6|Deamidated|12|Oxidation|15|Oxidation|27|Oxidation|32|Deamidated,"File: ""J:\082018-os-Sc-Wa\sc2-O.raw""	SpectrumID: ""8854""	scans: ""16236"""
GNDGATGAAGPPGPTGPAGPPGFPGAVGAKGEAGPQGAR,2|Deamidated|12|Oxidation|20|Oxidation|21|Oxidation|24|Oxidation|36|Deamidated,"File: ""J:\082018-os-Sc-Wa\sc2-O.raw""	SpectrumID: ""19636""	scans: ""27941"""
GEQGPAGSPGFQGLPGPAGPPGEAGKPGEQGVPGDLGAPGPSGAR,9|Oxidation|15|Oxidation|21|Oxidation|27|Oxidation|30|Deamidated|39|Oxidation,"File: ""J:\082018-os-Sc-Wa\sc2-O.raw""	SpectrumID: ""16762""	scans: ""24847"""
GSAGPPGATGF,6|Oxidation,"File: ""J:\082018-os-Sc-Wa\sc2-O.raw""	SpectrumID: ""13425""	scans: ""21237"""
AGPPGATGFPGAAGR,4|Oxidation|10|Oxidation,"File: ""J:\082018-os-Sc-Wa\sc2-O.raw""	SpectrumID: ""8929""	scans: ""16318"""
SAGPPGATGFPGAAGR,5|Oxidation|11|Oxidation,"File: ""J:\082018-os-Sc-Wa\sc2-O.raw""	SpectrumID: ""9157""	scans: ""16561"""
GSAGPPGATGFPGAAGR,6|Oxidation|12|Oxidation,"File: ""J:\082018-os-Sc-Wa\sc2-O.raw""	SpectrumID: ""9217""	scans: ""16628"""
GEPGKQGPSGSSGER,3|Oxidation|6|Deamidated,"File: ""J:\082018-os-Sc-Wa\sc2-O.raw""	SpectrumID: ""734""	scans: ""5939"""
QGPSGSSGERGPPGPMGPPGLAGPPGESGR,1|Deamidated|13|Oxidation|16|Oxidation|25|Oxidation,"File: ""J:\082018-os-Sc-Wa\sc2-O.raw""	SpectrumID: ""10502""	scans: ""18053"""
~GFSGLDGAKGDAGPAGPK,,"File: ""J:\082018-os-Sc-Wa\sc2-O.raw""	SpectrumID: ""9288""	scans: ""16706"""
Taxonomic match: Panthera pardus Average Score= [0.7264534]
Containing these species:Panthera pardus
XP_019315307.2 collagen alpha-1(XXII) chain [Panthera pardus]
~LAGAPGPK,5|Oxidation,"File: ""J:\082018-os-Sc-Wa\sc2-O.raw""	SpectrumID: ""4752""	scans: ""11471"""
~GLAGAPGPK,6|Oxidation,"File: ""J:\082018-os-Sc-Wa\sc2-O.raw""	SpectrumID: ""5018""	scans: ""11847"""
XP_019317444.2 collagen alpha-1(III) chain [Panthera pardus]
VMGFPGPK,2|Oxidation|5|Oxidation,"File: ""J:\082018-os-Sc-Wa\sc2-O.raw""	SpectrumID: ""7682""	scans: ""14934"""
GQPGVMGFPGPK,3|Oxidation|6|Oxidation|9|Oxidation,"File: ""J:\082018-os-Sc-Wa\sc2-O.raw""	SpectrumID: ""5874""	scans: ""12891"""
GSPGGPGAAGFPGGR,3|Oxidation|6|Oxidation|12|Oxidation,"File: ""J:\082018-os-Sc-Wa\sc2-O.raw""	SpectrumID: ""5397""	scans: ""12319"""
XP_019317433.1 collagen alpha-2(V) chain [Panthera pardus]
GLTGNPGVQGPEGK,6|Oxidation|9|Deamidated,"File: ""J:\082018-os-Sc-Wa\sc2-O.raw""	SpectrumID: ""7439""	scans: ""14671"""
DGEVGPSGPVGPPGLAGER,13|Oxidation,"File: ""J:\082018-os-Sc-Wa\sc2-O.raw""	SpectrumID: ""16580""	scans: ""24649"""
VGPPGPPGAPGPAGPLGEPGK,4|Oxidation|7|Oxidation|10|Oxidation|19|Oxidation,"File: ""J:\082018-os-Sc-Wa\sc2-O.raw""	SpectrumID: ""11903""	scans: ""19571"""
GDPGEDGQPGPDGPPGPAGTTGQR,3|Oxidation|8|Deamidated|9|Oxidation|15|Oxidation|23|Deamidated,"File: ""J:\082018-os-Sc-Wa\sc2-O.raw""	SpectrumID: ""7575""	scans: ""14817"""
GDPGPAGLPGSQGAPGTPGPVGAPGDAGQR,3|Oxidation|9|Oxidation|12|Deamidated|15|Oxidation|18|Oxidation|24|Oxidation|29|Deamidated,"File: ""J:\082018-os-Sc-Wa\sc2-O.raw""	SpectrumID: ""12547""	scans: ""20262"""
GDRGDPGPAGLPGSQGAPGTPGPVGAPGDAGQR,6|Oxidation|12|Oxidation|15|Deamidated|18|Oxidation|21|Oxidation|27|Oxidation|32|Deamidated,"File: ""J:\082018-os-Sc-Wa\sc2-O.raw""	SpectrumID: ""10088""	scans: ""17601"""
GPAGPPGGPGDKGDPGEDGQPGPDGPPGPAGTTGQR,6|Oxidation|9|Oxidation|15|Oxidation|20|Deamidated|21|Oxidation|27|Oxidation|35|Deamidated,"File: ""J:\082018-os-Sc-Wa\sc2-O.raw""	SpectrumID: ""6986""	scans: ""14169"""
XP_019274712.1 collagen alpha-1(II) chain [Panthera pardus]
VMGFPGPK,2|Oxidation|5|Oxidation,"File: ""J:\082018-os-Sc-Wa\sc2-O.raw""	SpectrumID: ""7682""	scans: ""14934"""
GLTGPIGPPGP,9|Oxidation,"File: ""J:\082018-os-Sc-Wa\sc2-O.raw""	SpectrumID: ""19912""	scans: ""28268"""
GLTGPIGPPGPA,9|Oxidation,"File: ""J:\082018-os-Sc-Wa\sc2-O.raw""	SpectrumID: ""19125""	scans: ""27393"""
PGLPGPSGEPGK,1|Oxidation|4|Oxidation,"File: ""J:\082018-os-Sc-Wa\sc2-O.raw""	SpectrumID: ""14234""	scans: ""22104"""
GLTGPIGPPGPAGA,9|Oxidation,"File: ""J:\082018-os-Sc-Wa\sc2-O.raw""	SpectrumID: ""19726""	scans: ""28037"""
FAGPPGADGQPGAK,5|Oxidation|10|Deamidated,"File: ""J:\082018-os-Sc-Wa\sc2-O.raw""	SpectrumID: ""7852""	scans: ""15125"""
GFPGLPGPSGEPGK,3|Oxidation|6|Oxidation|12|Oxidation,"File: ""J:\082018-os-Sc-Wa\sc2-O.raw""	SpectrumID: ""13323""	scans: ""21124"""
GPPGPAGFAGPPGADGQPGAK,3|Oxidation|12|Oxidation|17|Deamidated,"File: ""J:\082018-os-Sc-Wa\sc2-O.raw""	SpectrumID: ""12437""	scans: ""20145"""
GQPGVMGFPGPK,3|Oxidation|6|Oxidation|9|Oxidation,"File: ""J:\082018-os-Sc-Wa\sc2-O.raw""	SpectrumID: ""5874""	scans: ""12891"""
GSPGAQGLQGPR,3|Oxidation|6|Deamidated|9|Deamidated,"File: ""J:\082018-os-Sc-Wa\sc2-O.raw""	SpectrumID: ""6563""	scans: ""13699"""
GAQGPPGATGFPGAAGR,3|Deamidated|6|Oxidation|12|Oxidation,"File: ""J:\082018-os-Sc-Wa\sc2-O.raw""	SpectrumID: ""9889""	scans: ""17366"""
QGDRGEAGAQGPMGPAGPAGAR,1|Deamidated|10|Deamidated|13|Oxidation,"File: ""J:\082018-os-Sc-Wa\sc2-O.raw""	SpectrumID: ""5576""	scans: ""12560"""
XP_053764477.1 collagen alpha-1(V) chain isoform X1 [Panthera pardus]
GPPGPMGPPGL,3|Oxidation|6|Oxidation,"File: ""J:\082018-os-Sc-Wa\sc2-O.raw""	SpectrumID: ""16556""	scans: ""24623"""
GPPGPAGPEGR,3|Oxidation,"File: ""J:\082018-os-Sc-Wa\sc2-O.raw""	SpectrumID: ""2958""	scans: ""9325"""
GFPGPPGPVGLQ,3|Oxidation|6|Oxidation,"File: ""J:\082018-os-Sc-Wa\sc2-O.raw""	SpectrumID: ""21041""	scans: ""29505"""
GPNGPQGPTGFPGPK,3|Deamidated|12|Oxidation,"File: ""J:\082018-os-Sc-Wa\sc2-O.raw""	SpectrumID: ""10920""	scans: ""18506"""
TGPIGPQGAPGKPGPDGLR,7|Deamidated|10|Oxidation|13|Oxidation,"File: ""J:\082018-os-Sc-Wa\sc2-O.raw""	SpectrumID: ""8598""	scans: ""15932"""
TGPPGPPGVVGPQGPTGETGPMGER,4|Oxidation|7|Oxidation|13|Deamidated|22|Oxidation,"File: ""J:\082018-os-Sc-Wa\sc2-O.raw""	SpectrumID: ""12341""	scans: ""20042"""
XP_019298881.1 collagen alpha-2(I) chain [Panthera pardus]
IGFPGPK,4|Oxidation,"File: ""J:\082018-os-Sc-Wa\sc2-O.raw""	SpectrumID: ""9410""	scans: ""16836"""
GAAGIPGGK,6|Oxidation,"File: ""J:\082018-os-Sc-Wa\sc2-O.raw""	SpectrumID: ""2284""	scans: ""8499"""
PVGAVGPR,,"File: ""J:\082018-os-Sc-Wa\sc2-O.raw""	SpectrumID: ""7474""	scans: ""14708"""
GDQGPVGR,3|Deamidated,"File: ""J:\082018-os-Sc-Wa\sc2-O.raw""	SpectrumID: ""2852""	scans: ""9209"""
GHAGLAGAR,,"File: ""J:\082018-os-Sc-Wa\sc2-O.raw""	SpectrumID: ""1617""	scans: ""7608"""
GVVGPQGAR,6|Deamidated,"File: ""J:\082018-os-Sc-Wa\sc2-O.raw""	SpectrumID: ""4948""	scans: ""11741"""
HGPVGPTGK,,"File: ""J:\082018-os-Sc-Wa\sc2-O.raw""	SpectrumID: ""1185""	scans: ""6680"""
VGAPGPAGAR,4|Oxidation,"File: ""J:\082018-os-Sc-Wa\sc2-O.raw""	SpectrumID: ""2123""	scans: ""8306"""
GPTGPQGIR,6|Deamidated,"File: ""J:\082018-os-Sc-Wa\sc2-O.raw""	SpectrumID: ""6086""	scans: ""13140"""
GNIGFPGPK,2|Deamidated|6|Oxidation,"File: ""J:\082018-os-Sc-Wa\sc2-O.raw""	SpectrumID: ""11011""	scans: ""18606"""
PGPIGPAGAR,1|Oxidation,"File: ""J:\082018-os-Sc-Wa\sc2-O.raw""	SpectrumID: ""7242""	scans: ""14461"""
VGPVGAVGPR,,"File: ""J:\082018-os-Sc-Wa\sc2-O.raw""	SpectrumID: ""9200""	scans: ""16609"""
KGHAGLAGAR,,"File: ""J:\082018-os-Sc-Wa\sc2-O.raw""	SpectrumID: ""434""	scans: ""5533"""
SGPPGFAGEK,4|Oxidation,"File: ""J:\082018-os-Sc-Wa\sc2-O.raw""	SpectrumID: ""6070""	scans: ""13120"""
AGVMGPPGPR,4|Oxidation|9|Oxidation,"File: ""J:\082018-os-Sc-Wa\sc2-O.raw""	SpectrumID: ""4821""	scans: ""11565"""
GEVGPAGPNGF,9|Deamidated,"File: ""J:\082018-os-Sc-Wa\sc2-O.raw""	SpectrumID: ""19835""	scans: ""28154"""
VVGPVGAVGPR,,"File: ""J:\082018-os-Sc-Wa\sc2-O.raw""	SpectrumID: ""11213""	scans: ""18822"""
PGNIGFPGPK,1|Oxidation|7|Oxidation,"File: ""J:\082018-os-Sc-Wa\sc2-O.raw""	SpectrumID: ""11269""	scans: ""18881"""
GAAGPSGPIGSR,,"File: ""J:\082018-os-Sc-Wa\sc2-O.raw""	SpectrumID: ""5873""	scans: ""12890"""
PGAPGNVGPAGK,1|Oxidation|4|Oxidation|6|Deamidated,"File: ""J:\082018-os-Sc-Wa\sc2-O.raw""	SpectrumID: ""9689""	scans: ""17152"""
GVVGPVGAVGPR,,"File: ""J:\082018-os-Sc-Wa\sc2-O.raw""	SpectrumID: ""12384""	scans: ""20088"""
RGPNGEAGSAGP,4|Deamidated,"File: ""J:\082018-os-Sc-Wa\sc2-O.raw""	SpectrumID: ""2820""	scans: ""9172"""
GPSGPPGPDGNK,6|Oxidation,"File: ""J:\082018-os-Sc-Wa\sc2-O.raw""	SpectrumID: ""1914""	scans: ""8023"""
PGPVGAAGATGAR,1|Oxidation,"File: ""J:\082018-os-Sc-Wa\sc2-O.raw""	SpectrumID: ""9837""	scans: ""17310"""
GETGLRGEIGN,11|Deamidated,"File: ""J:\082018-os-Sc-Wa\sc2-O.raw""	SpectrumID: ""9761""	scans: ""17229"""
SGAAGPSGPIGSR,,"File: ""J:\082018-os-Sc-Wa\sc2-O.raw""	SpectrumID: ""5972""	scans: ""12996"""
AGVVGPVGAVGPR,,"File: ""J:\082018-os-Sc-Wa\sc2-O.raw""	SpectrumID: ""13052""	scans: ""20820"""
GPAGPSGPMGKDG,9|Oxidation,"File: ""J:\082018-os-Sc-Wa\sc2-O.raw""	SpectrumID: ""2390""	scans: ""8633"""
ITGPPGPPGAAGK,5|Oxidation|8|Oxidation,"File: ""J:\082018-os-Sc-Wa\sc2-O.raw""	SpectrumID: ""5789""	scans: ""12797"""
GPSGPPGPDGNKG,6|Oxidation|11|Deamidated,"File: ""J:\082018-os-Sc-Wa\sc2-O.raw""	SpectrumID: ""2365""	scans: ""8601"""
DGNPGNDGPPGR,6|Deamidated|10|Oxidation,"File: ""J:\082018-os-Sc-Wa\sc2-O.raw""	SpectrumID: ""1905""	scans: ""8014"""
GTAGEVGKPGER,9|Oxidation,"File: ""J:\082018-os-Sc-Wa\sc2-O.raw""	SpectrumID: ""933""	scans: ""6202"""
PGPLGIAGPPGAR,1|Oxidation|10|Oxidation,"File: ""J:\082018-os-Sc-Wa\sc2-O.raw""	SpectrumID: ""20904""	scans: ""29328"""
TGHPGSVGPAGVR,4|Oxidation,"File: ""J:\082018-os-Sc-Wa\sc2-O.raw""	SpectrumID: ""2947""	scans: ""9313"""
AVGAPGPAGATGDR,5|Oxidation,"File: ""J:\082018-os-Sc-Wa\sc2-O.raw""	SpectrumID: ""4271""	scans: ""10893"""
LGPGPMGLMGPR,6|Oxidation|9|Oxidation,"File: ""J:\082018-os-Sc-Wa\sc2-O.raw""	SpectrumID: ""11527""	scans: ""19160"""
GEPGNIGFPGPK,3|Oxidation|5|Deamidated|9|Oxidation|11|Oxidation,"File: ""J:\082018-os-Sc-Wa\sc2-O.raw""	SpectrumID: ""11715""	scans: ""19365"""
GFPGTPGLPGFK,3|Oxidation|6|Oxidation|9|Oxidation,"File: ""J:\082018-os-Sc-Wa\sc2-O.raw""	SpectrumID: ""17221""	scans: ""25340"""
NGDKGHAGLAGAR,,"File: ""J:\082018-os-Sc-Wa\sc2-O.raw""	SpectrumID: ""941""	scans: ""6212"""
PGEPGQTGPAGAR,1|Oxidation|4|Oxidation|6|Deamidated,"File: ""J:\082018-os-Sc-Wa\sc2-O.raw""	SpectrumID: ""2062""	scans: ""8228"""
EGPMGLPGIDGR,4|Oxidation|7|Oxidation,"File: ""J:\082018-os-Sc-Wa\sc2-O.raw""	SpectrumID: ""13481""	scans: ""21297"""
PAGVVGPVGAVGPR,,"File: ""J:\082018-os-Sc-Wa\sc2-O.raw""	SpectrumID: ""13885""	scans: ""21731"""
LGAPGILGLPGSR,4|Oxidation|10|Oxidation,"File: ""J:\082018-os-Sc-Wa\sc2-O.raw""	SpectrumID: ""24627""	scans: ""33441"""
GAPGPHGPVGPTGK,3|Oxidation,"File: ""J:\082018-os-Sc-Wa\sc2-O.raw""	SpectrumID: ""2882""	scans: ""9241"""
GFPGAPGNVGPAGK,3|Oxidation|6|Oxidation|8|Deamidated,"File: ""J:\082018-os-Sc-Wa\sc2-O.raw""	SpectrumID: ""10059""	scans: ""17570"""
GDGGPPGATGFPGAA,6|Oxidation|12|Oxidation,"File: ""J:\082018-os-Sc-Wa\sc2-O.raw""	SpectrumID: ""14578""	scans: ""22487"""
GEAGPAGPAGPAGPR,,"File: ""J:\082018-os-Sc-Wa\sc2-O.raw""	SpectrumID: ""6937""	scans: ""14117"""
GIPGPVGAAGATGAR,3|Oxidation,"File: ""J:\082018-os-Sc-Wa\sc2-O.raw""	SpectrumID: ""9864""	scans: ""17339"""
GAVGAPGPAGATGDR,6|Oxidation,"File: ""J:\082018-os-Sc-Wa\sc2-O.raw""	SpectrumID: ""4727""	scans: ""11423"""
GLGPGPMGLMGPR,7|Oxidation|10|Oxidation,"File: ""J:\082018-os-Sc-Wa\sc2-O.raw""	SpectrumID: ""12484""	scans: ""20195"""
PGEFGLPGPAGPR,1|Oxidation|7|Oxidation,"File: ""J:\082018-os-Sc-Wa\sc2-O.raw""	SpectrumID: ""18265""	scans: ""26469"""
GPAGVVGPVGAVGPR,,"File: ""J:\082018-os-Sc-Wa\sc2-O.raw""	SpectrumID: ""14443""	scans: ""22330"""
SGITGPPGPPGAAGK,7|Oxidation|10|Oxidation,"File: ""J:\082018-os-Sc-Wa\sc2-O.raw""	SpectrumID: ""6848""	scans: ""14022"""
GPSGAVGAPGVNGAPG,9|Oxidation|12|Deamidated|15|Oxidation,"File: ""J:\082018-os-Sc-Wa\sc2-O.raw""	SpectrumID: ""10295""	scans: ""17827"""
GEVGPAGPNGFAGPA,9|Deamidated,"File: ""J:\082018-os-Sc-Wa\sc2-O.raw""	SpectrumID: ""20988""	scans: ""29449"""
TAGPSGPSGLPGER,11|Oxidation,"File: ""J:\082018-os-Sc-Wa\sc2-O.raw""	SpectrumID: ""7743""	scans: ""14999"""
GESGAAGPSGPIGSR,,"File: ""J:\082018-os-Sc-Wa\sc2-O.raw""	SpectrumID: ""6611""	scans: ""13750"""
GPQGPPGPSGEEGK,6|Oxidation,"File: ""J:\082018-os-Sc-Wa\sc2-O.raw""	SpectrumID: ""2927""	scans: ""9291"""
EPGPLGIAGPPGAR,2|Oxidation|11|Oxidation,"File: ""J:\082018-os-Sc-Wa\sc2-O.raw""	SpectrumID: ""14491""	scans: ""22381"""
GSDGSVGPVGPAGPIG,,"File: ""J:\082018-os-Sc-Wa\sc2-O.raw""	SpectrumID: ""20833""	scans: ""29253"""
GEAGSAGPSGPPGLR,12|Oxidation,"File: ""J:\082018-os-Sc-Wa\sc2-O.raw""	SpectrumID: ""7787""	scans: ""15046"""
VGAPGPHGPVGPTGK,4|Oxidation,"File: ""J:\082018-os-Sc-Wa\sc2-O.raw""	SpectrumID: ""4449""	scans: ""11099"""
LLGAPGILGLPGSR,5|Oxidation|11|Oxidation,"File: ""J:\082018-os-Sc-Wa\sc2-O.raw""	SpectrumID: ""23295""	scans: ""31935"""
GAQGPPGPQGVQGGK,3|Deamidated|6|Oxidation|9|Deamidated|12|Deamidated,"File: ""J:\082018-os-Sc-Wa\sc2-O.raw""	SpectrumID: ""6236""	scans: ""13338"""
GAPGAVGAPGPAGATGD,3|Oxidation|9|Oxidation,"File: ""J:\082018-os-Sc-Wa\sc2-O.raw""	SpectrumID: ""9255""	scans: ""16671"""
EPGEPGQTGPAGAR,2|Oxidation|5|Oxidation|7|Deamidated,"File: ""J:\082018-os-Sc-Wa\sc2-O.raw""	SpectrumID: ""2853""	scans: ""9210"""
GETGASGPPGFAGEK,9|Oxidation,"File: ""J:\082018-os-Sc-Wa\sc2-O.raw""	SpectrumID: ""7875""	scans: ""15153"""
GEPGPLGIAGPPGAR,3|Oxidation|12|Oxidation,"File: ""J:\082018-os-Sc-Wa\sc2-O.raw""	SpectrumID: ""20893""	scans: ""29317"""
AGPSGPNGPPGPAGSR,10|Oxidation,"File: ""J:\082018-os-Sc-Wa\sc2-O.raw""	SpectrumID: ""4653""	scans: ""11328"""
PSGITGPPGPPGAAGK,8|Oxidation|11|Oxidation,"File: ""J:\082018-os-Sc-Wa\sc2-O.raw""	SpectrumID: ""7717""	scans: ""14971"""
EGPMGLPGIDGRPG,4|Oxidation|7|Oxidation|13|Oxidation,"File: ""J:\082018-os-Sc-Wa\sc2-O.raw""	SpectrumID: ""12573""	scans: ""20290"""
GPPGESGAAGPSGPIGS,3|Oxidation,"File: ""J:\082018-os-Sc-Wa\sc2-O.raw""	SpectrumID: ""12173""	scans: ""19863"""
GEPGEPGQTGPAGAR,3|Oxidation|6|Oxidation,"File: ""J:\082018-os-Sc-Wa\sc2-O.raw""	SpectrumID: ""2245""	scans: ""8452"""
PGESGAAGPSGPIGSR,1|Oxidation,"File: ""J:\082018-os-Sc-Wa\sc2-O.raw""	SpectrumID: ""6917""	scans: ""14095"""
AVGAPGVNGAPGEAGR,5|Oxidation|8|Deamidated|11|Oxidation,"File: ""J:\082018-os-Sc-Wa\sc2-O.raw""	SpectrumID: ""6301""	scans: ""13407"""
GETGLRGEIGNPGR,12|Oxidation,"File: ""J:\082018-os-Sc-Wa\sc2-O.raw""	SpectrumID: ""6056""	scans: ""13099"""
GPSGITGPPGPPGAAGK,9|Oxidation|12|Oxidation,"File: ""J:\082018-os-Sc-Wa\sc2-O.raw""	SpectrumID: ""8065""	scans: ""15360"""
GLPGEFGLPGPAGPR,3|Oxidation|11|Oxidation,"File: ""J:\082018-os-Sc-Wa\sc2-O.raw""	SpectrumID: ""26096""	scans: ""35126"""
IGSAGPPGFPGAPGPK,7|Oxidation|10|Oxidation|15|Oxidation,"File: ""J:\082018-os-Sc-Wa\sc2-O.raw""	SpectrumID: ""11205""	scans: ""18813"""
GDGGPPGATGFPGAAGR,12|Oxidation,"File: ""J:\082018-os-Sc-Wa\sc2-O.raw""	SpectrumID: ""10760""	scans: ""18331"""
SAGPQGPPGPSGEEGK,8|Oxidation,"File: ""J:\082018-os-Sc-Wa\sc2-O.raw""	SpectrumID: ""4003""	scans: ""10572"""
GPNGDAGRPGEPGLM,3|Deamidated|9|Oxidation|12|Oxidation|15|Oxidation,"File: ""J:\082018-os-Sc-Wa\sc2-O.raw""	SpectrumID: ""6054""	scans: ""13097"""
VGEPGPLGIAGPPGAR,4|Oxidation|13|Oxidation,"File: ""J:\082018-os-Sc-Wa\sc2-O.raw""	SpectrumID: ""15163""	scans: ""23111"""
TGETGASGPPGFAGEK,10|Oxidation,"File: ""J:\082018-os-Sc-Wa\sc2-O.raw""	SpectrumID: ""8461""	scans: ""15786"""
SAGPSGPNGPPGPAGSR,8|Deamidated|11|Oxidation,"File: ""J:\082018-os-Sc-Wa\sc2-O.raw""	SpectrumID: ""5474""	scans: ""12429"""
RGPNGEAGSAGPSGPPG,4|Deamidated|16|Oxidation,"File: ""J:\082018-os-Sc-Wa\sc2-O.raw""	SpectrumID: ""4136""	scans: ""10724"""
AGEPGEPGQTGPAGAR,4|Oxidation|7|Oxidation|9|Deamidated,"File: ""J:\082018-os-Sc-Wa\sc2-O.raw""	SpectrumID: ""3085""	scans: ""9463"""
TGPPGPSGITGPPGPPG,3|Oxidation|13|Oxidation|16|Oxidation,"File: ""J:\082018-os-Sc-Wa\sc2-O.raw""	SpectrumID: ""13953""	scans: ""21804"""
GPSGAVGAPGVNGAPGEA,9|Oxidation|12|Deamidated|15|Oxidation,"File: ""J:\082018-os-Sc-Wa\sc2-O.raw""	SpectrumID: ""11634""	scans: ""19274"""
GEVGPAGPNGFAGPAGAA,9|Deamidated,"File: ""J:\082018-os-Sc-Wa\sc2-O.raw""	SpectrumID: ""21091""	scans: ""29559"""
GAPGAVGAPGPAGATGDR,3|Oxidation|9|Oxidation,"File: ""J:\082018-os-Sc-Wa\sc2-O.raw""	SpectrumID: ""6100""	scans: ""13163"""
PGPAGTAGEVGKPGER,1|Oxidation|13|Oxidation,"File: ""J:\082018-os-Sc-Wa\sc2-O.raw""	SpectrumID: ""2463""	scans: ""8725"""
EPGPAGVVGPVGAVGPR,2|Oxidation,"File: ""J:\082018-os-Sc-Wa\sc2-O.raw""	SpectrumID: ""16462""	scans: ""24519"""
GEVGPAGPNGFAGPAGAAG,9|Deamidated,"File: ""J:\082018-os-Sc-Wa\sc2-O.raw""	SpectrumID: ""20834""	scans: ""29254"""
GAAGLPGVAGAPGLPGPR,6|Oxidation|12|Oxidation|17|Oxidation,"File: ""J:\082018-os-Sc-Wa\sc2-O.raw""	SpectrumID: ""15327""	scans: ""23287"""
GPPGESGAAGPSGPIGSR,3|Oxidation,"File: ""J:\082018-os-Sc-Wa\sc2-O.raw""	SpectrumID: ""7913""	scans: ""15198"""
GEMGLPGVSGPVGPPGN,3|Oxidation|6|Oxidation|15|Oxidation|17|Deamidated,"File: ""J:\082018-os-Sc-Wa\sc2-O.raw""	SpectrumID: ""20073""	scans: ""28440"""
PAGEPGEPGQTGPAGAR,5|Oxidation|8|Oxidation|10|Deamidated,"File: ""J:\082018-os-Sc-Wa\sc2-O.raw""	SpectrumID: ""3834""	scans: ""10379"""
GEPGPAGVVGPVGAVGPR,3|Oxidation,"File: ""J:\082018-os-Sc-Wa\sc2-O.raw""	SpectrumID: ""16399""	scans: ""24452"""
RGPNGEAGSAGPSGPPGL,4|Deamidated|16|Oxidation,"File: ""J:\082018-os-Sc-Wa\sc2-O.raw""	SpectrumID: ""11197""	scans: ""18805"""
GPNGEAGSAGPSGPPGLR,3|Deamidated|15|Oxidation,"File: ""J:\082018-os-Sc-Wa\sc2-O.raw""	SpectrumID: ""9585""	scans: ""17030"""
GAPGTAGPSGPSGLPGER,3|Oxidation|15|Oxidation,"File: ""J:\082018-os-Sc-Wa\sc2-O.raw""	SpectrumID: ""8395""	scans: ""15712"""
GELGPVGNPGPAGPAGPR,,"File: ""J:\082018-os-Sc-Wa\sc2-O.raw""	SpectrumID: ""13562""	scans: ""21383"""
GPIGSAGPPGFPGAPGPK,9|Oxidation|12|Oxidation|15|Oxidation,"File: ""J:\082018-os-Sc-Wa\sc2-O.raw""	SpectrumID: ""13529""	scans: ""21348"""
TGETGASGPPGFAGEKGP,10|Oxidation,"File: ""J:\082018-os-Sc-Wa\sc2-O.raw""	SpectrumID: ""10342""	scans: ""17882"""
GPAGEPGEPGQTGPAGAR,6|Oxidation|9|Oxidation|11|Deamidated,"File: ""J:\082018-os-Sc-Wa\sc2-O.raw""	SpectrumID: ""4455""	scans: ""11106"""
EPGAPGENGTPGQTGAR,2|Oxidation|5|Oxidation|8|Deamidated|11|Oxidation|13|Deamidated,"File: ""J:\082018-os-Sc-Wa\sc2-O.raw""	SpectrumID: ""2654""	scans: ""8980"""
DGNPGNDGPPGRDGQPG,3|Deamidated|4|Oxidation|6|Deamidated|10|Oxidation|15|Deamidated|16|Oxidation,"File: ""J:\082018-os-Sc-Wa\sc2-O.raw""	SpectrumID: ""2624""	scans: ""8935"""
PPGPSGITGPPGPPGAAGK,2|Oxidation|11|Oxidation|14|Oxidation,"File: ""J:\082018-os-Sc-Wa\sc2-O.raw""	SpectrumID: ""9608""	scans: ""17057"""
GPSGPPGPDGNKGEPGVL,6|Oxidation|15|Oxidation,"File: ""J:\082018-os-Sc-Wa\sc2-O.raw""	SpectrumID: ""10296""	scans: ""17828"""
GPSGEPGTAGPPGTPGPQG,6|Oxidation|12|Oxidation|15|Oxidation|18|Deamidated,"File: ""J:\082018-os-Sc-Wa\sc2-O.raw""	SpectrumID: ""8222""	scans: ""15527"""
GLPGPAGTAGEVGKPGER,3|Oxidation|15|Oxidation,"File: ""J:\082018-os-Sc-Wa\sc2-O.raw""	SpectrumID: ""6909""	scans: ""14087"""
GEPGAPGENGTPGQTGAR,3|Oxidation|6|Oxidation,"File: ""J:\082018-os-Sc-Wa\sc2-O.raw""	SpectrumID: ""3054""	scans: ""9430"""
GPQGLLGAPGILGLPGSR,3|Deamidated|9|Oxidation|15|Oxidation,"File: ""J:\082018-os-Sc-Wa\sc2-O.raw""	SpectrumID: ""26443""	scans: ""35549"""
GAPGAVGAPGPAGATGDRGE,3|Oxidation|9|Oxidation,"File: ""J:\082018-os-Sc-Wa\sc2-O.raw""	SpectrumID: ""6361""	scans: ""13471"""
GPSGAVGAPGVNGAPGEAGR,9|Oxidation|15|Oxidation,"File: ""J:\082018-os-Sc-Wa\sc2-O.raw""	SpectrumID: ""7168""	scans: ""14370"""
SRGDGGPPGATGFPGAAGR,8|Oxidation|14|Oxidation,"File: ""J:\082018-os-Sc-Wa\sc2-O.raw""	SpectrumID: ""9948""	scans: ""17444"""
GPPGPSGITGPPGPPGAAGK,3|Oxidation|12|Oxidation|15|Oxidation,"File: ""J:\082018-os-Sc-Wa\sc2-O.raw""	SpectrumID: ""9792""	scans: ""17262"""
GPPGESGAAGPSGPIGSRGP,3|Oxidation,"File: ""J:\082018-os-Sc-Wa\sc2-O.raw""	SpectrumID: ""9673""	scans: ""17135"""
GEMGLPGVSGPVGPPGNPG,3|Oxidation|6|Oxidation|15|Oxidation|17|Deamidated|18|Oxidation,"File: ""J:\082018-os-Sc-Wa\sc2-O.raw""	SpectrumID: ""18812""	scans: ""27059"""
RGPNGEAGSAGPSGPPGLR,16|Oxidation,"File: ""J:\082018-os-Sc-Wa\sc2-O.raw""	SpectrumID: ""6144""	scans: ""13235"""
QGPAGEPGEPGQTGPAGAR,7|Oxidation|10|Oxidation|12|Deamidated,"File: ""J:\082018-os-Sc-Wa\sc2-O.raw""	SpectrumID: ""10062""	scans: ""17573"""
TGETGASGPPGFAGEKGPSG,10|Oxidation,"File: ""J:\082018-os-Sc-Wa\sc2-O.raw""	SpectrumID: ""9776""	scans: ""17245"""
GPVGSAGPSGPNGPPGPAGSR,2|Oxidation|12|Deamidated|15|Oxidation,"File: ""J:\082018-os-Sc-Wa\sc2-O.raw""	SpectrumID: ""18172""	scans: ""26357"""
GENGPVGPTGPVGSAGPSGPN,3|Deamidated|21|Deamidated,"File: ""J:\082018-os-Sc-Wa\sc2-O.raw""	SpectrumID: ""18405""	scans: ""26625"""
GEPGSAGPQGPPGPSGEEGK,3|Oxidation,"File: ""J:\082018-os-Sc-Wa\sc2-O.raw""	SpectrumID: ""6030""	scans: ""13064"""
VLGAPGTAGPSGPSGLPGER,5|Oxidation|17|Oxidation,"File: ""J:\082018-os-Sc-Wa\sc2-O.raw""	SpectrumID: ""13325""	scans: ""21126"""
TGPPGPSGITGPPGPPGAAGK,4|Oxidation|13|Oxidation|16|Oxidation,"File: ""J:\082018-os-Sc-Wa\sc2-O.raw""	SpectrumID: ""10249""	scans: ""17773"""
EGPMGLPGIDGRPGPIGPA,4|Oxidation|7|Oxidation,"File: ""J:\082018-os-Sc-Wa\sc2-O.raw""	SpectrumID: ""20135""	scans: ""28506"""
GPSGAVGAPGVNGAPGEAGRD,9|Oxidation|12|Deamidated|15|Oxidation,"File: ""J:\082018-os-Sc-Wa\sc2-O.raw""	SpectrumID: ""8234""	scans: ""15540"""
IGPVGAVGAPGPHGPVGPTGK,10|Oxidation,"File: ""J:\082018-os-Sc-Wa\sc2-O.raw""	SpectrumID: ""11291""	scans: ""18905"""
GVSGSVGEPGPLGIAGPPGAR,9|Oxidation|18|Oxidation,"File: ""J:\082018-os-Sc-Wa\sc2-O.raw""	SpectrumID: ""16569""	scans: ""24637"""
GVLGAPGTAGPSGPSGLPGER,6|Oxidation|18|Oxidation,"File: ""J:\082018-os-Sc-Wa\sc2-O.raw""	SpectrumID: ""14458""	scans: ""22346"""
VGPAGPNGFAGPAGAAGQPGAK,7|Deamidated|18|Deamidated|19|Oxidation,"File: ""J:\082018-os-Sc-Wa\sc2-O.raw""	SpectrumID: ""13980""	scans: ""21833"""
EGPMGLPGIDGRPGPIGPAG,4|Oxidation|7|Oxidation,"File: ""J:\082018-os-Sc-Wa\sc2-O.raw""	SpectrumID: ""19997""	scans: ""28359"""
GPKGENGPVGPTGPVGSAGPSG,2|Oxidation|6|Deamidated,"File: ""J:\082018-os-Sc-Wa\sc2-O.raw""	SpectrumID: ""11233""	scans: ""18843"""
GESGNKGEPGSAGPQGPPGPS,5|Deamidated|9|Oxidation|18|Oxidation,"File: ""J:\082018-os-Sc-Wa\sc2-O.raw""	SpectrumID: ""4524""	scans: ""11186"""
FQGPAGEPGEPGQTGPAGAR,2|Deamidated|8|Oxidation|11|Oxidation|13|Deamidated,"File: ""J:\082018-os-Sc-Wa\sc2-O.raw""	SpectrumID: ""9266""	scans: ""16682"""
GERGPPGESGAAGPSGPIGSR,6|Oxidation|14|Oxidation,"File: ""J:\082018-os-Sc-Wa\sc2-O.raw""	SpectrumID: ""4778""	scans: ""11513"""
GEMGLPGVSGPVGPPGNPGAN,3|Oxidation|6|Oxidation|15|Oxidation|17|Deamidated|18|Oxidation|21|Deamidated,"File: ""J:\082018-os-Sc-Wa\sc2-O.raw""	SpectrumID: ""20044""	scans: ""28409"""
TGPPGPSGITGPPGPPGAAGKE,4|Oxidation|13|Oxidation|16|Oxidation,"File: ""J:\082018-os-Sc-Wa\sc2-O.raw""	SpectrumID: ""10726""	scans: ""18294"""
KGEPGSAGPQGPPGPSGEEGK,4|Oxidation|13|Oxidation,"File: ""J:\082018-os-Sc-Wa\sc2-O.raw""	SpectrumID: ""2605""	scans: ""8914"""
NIGPVGAVGAPGPHGPVGPTGK,1|Deamidated|11|Oxidation,"File: ""J:\082018-os-Sc-Wa\sc2-O.raw""	SpectrumID: ""15472""	scans: ""23454"""
FQGLPGPAGTAGEVGKPGER,2|Deamidated|5|Oxidation|17|Oxidation,"File: ""J:\082018-os-Sc-Wa\sc2-O.raw""	SpectrumID: ""11549""	scans: ""19183"""
GPSGPPGPDGNKGEPGVLGAPG,6|Oxidation|11|Deamidated|15|Oxidation|21|Oxidation,"File: ""J:\082018-os-Sc-Wa\sc2-O.raw""	SpectrumID: ""10861""	scans: ""18442"""
GFQGPAGEPGEPGQTGPAGAR,9|Oxidation|12|Oxidation|14|Deamidated,"File: ""J:\082018-os-Sc-Wa\sc2-O.raw""	SpectrumID: ""9617""	scans: ""17067"""
GAPGAVGAPGPAGATGDRGEAGPA,3|Oxidation|9|Oxidation,"File: ""J:\082018-os-Sc-Wa\sc2-O.raw""	SpectrumID: ""8291""	scans: ""15601"""
EVGPAGPNGFAGPAGAAGQPGAK,19|Deamidated|20|Oxidation,"File: ""J:\082018-os-Sc-Wa\sc2-O.raw""	SpectrumID: ""22467""	scans: ""31035"""
GPSGAVGAPGVNGAPGEAGRDGN,9|Oxidation|15|Oxidation|23|Deamidated,"File: ""J:\082018-os-Sc-Wa\sc2-O.raw""	SpectrumID: ""7960""	scans: ""15248"""
GNIGPVGAVGAPGPHGPVGPTGK,12|Oxidation,"File: ""J:\082018-os-Sc-Wa\sc2-O.raw""	SpectrumID: ""11830""	scans: ""19492"""
GSQGSQGPAGPPGPPGPPGPPGP,6|Deamidated|12|Oxidation|15|Oxidation|18|Oxidation|23|Oxidation,"File: ""J:\082018-os-Sc-Wa\sc2-O.raw""	SpectrumID: ""12862""	scans: ""20598"""
GFQGLPGPAGTAGEVGKPGER,3|Deamidated|6|Oxidation|18|Oxidation,"File: ""J:\082018-os-Sc-Wa\sc2-O.raw""	SpectrumID: ""12261""	scans: ""19957"""
GEVGPAGPNGFAGPAGAAGQPGAK,20|Deamidated,"File: ""J:\082018-os-Sc-Wa\sc2-O.raw""	SpectrumID: ""14897""	scans: ""22827"""
GPAGATGDRGEAGPAGPAGPAGPR,,"File: ""J:\082018-os-Sc-Wa\sc2-O.raw""	SpectrumID: ""6503""	scans: ""13635"""
TGETGASGPPGFAGEKGPSGEPG,10|Oxidation|22|Oxidation,"File: ""J:\082018-os-Sc-Wa\sc2-O.raw""	SpectrumID: ""9770""	scans: ""17238"""
GESGNKGEPGSAGPQGPPGPSGE,5|Deamidated|9|Oxidation|15|Deamidated|18|Oxidation,"File: ""J:\082018-os-Sc-Wa\sc2-O.raw""	SpectrumID: ""5881""	scans: ""12898"""
GEMGLPGVSGPVGPPGNPGANGL,3|Oxidation|6|Oxidation|15|Oxidation|17|Deamidated|18|Oxidation|21|Deamidated,"File: ""J:\082018-os-Sc-Wa\sc2-O.raw""	SpectrumID: ""24905""	scans: ""33765"""
QGFQGPAGEPGEPGQTGPAGAR,10|Oxidation|13|Oxidation|15|Deamidated,"File: ""J:\082018-os-Sc-Wa\sc2-O.raw""	SpectrumID: ""16537""	scans: ""24603"""
GSQGSQGPAGPPGPPGPPGPPGPS,3|Deamidated|6|Deamidated|12|Oxidation|15|Oxidation|18|Oxidation|21|Oxidation,"File: ""J:\082018-os-Sc-Wa\sc2-O.raw""	SpectrumID: ""12320""	scans: ""20020"""
GEVGPAGPNGFAGPAGAAGQPGAKG,9|Deamidated|20|Deamidated|21|Oxidation,"File: ""J:\082018-os-Sc-Wa\sc2-O.raw""	SpectrumID: ""14810""	scans: ""22734"""
GSDGSVGPVGPAGPIGSAGPPGFPG,21|Oxidation|24|Oxidation,"File: ""J:\082018-os-Sc-Wa\sc2-O.raw""	SpectrumID: ""25918""	scans: ""34880"""
PGNIGPVGAVGAPGPHGPVGPTGK,1|Oxidation|3|Deamidated|13|Oxidation,"File: ""J:\082018-os-Sc-Wa\sc2-O.raw""	SpectrumID: ""12633""	scans: ""20354"""
GNKGEPGSAGPQGPPGPSGEEGK,2|Deamidated|6|Oxidation|12|Deamidated|15|Oxidation,"File: ""J:\082018-os-Sc-Wa\sc2-O.raw""	SpectrumID: ""3431""	scans: ""9902"""
GLPGVSGSVGEPGPLGIAGPPGAR,3|Oxidation|21|Oxidation,"File: ""J:\082018-os-Sc-Wa\sc2-O.raw""	SpectrumID: ""21990""	scans: ""30526"""
GPSGPPGPDGNKGEPGVLGAPGTA,6|Oxidation|11|Deamidated|15|Oxidation|21|Oxidation,"File: ""J:\082018-os-Sc-Wa\sc2-O.raw""	SpectrumID: ""11747""	scans: ""19404"""
GSQGSQGPAGPPGPPGPPGPPGPSG,3|Deamidated|6|Deamidated|12|Oxidation|15|Oxidation|18|Oxidation,"File: ""J:\082018-os-Sc-Wa\sc2-O.raw""	SpectrumID: ""13742""	scans: ""21575"""
VGPTGPVGSAGPSGPNGPPGPAGSR,16|Deamidated|19|Oxidation,"File: ""J:\082018-os-Sc-Wa\sc2-O.raw""	SpectrumID: ""12034""	scans: ""19715"""
GAPGPDGNNGAQGPPGPQGVQGGK,3|Oxidation|12|Deamidated|15|Oxidation,"File: ""J:\082018-os-Sc-Wa\sc2-O.raw""	SpectrumID: ""6897""	scans: ""14074"""
GEPGVLGAPGTAGPSGPSGLPGER,3|Oxidation|9|Oxidation,"File: ""J:\082018-os-Sc-Wa\sc2-O.raw""	SpectrumID: ""16461""	scans: ""24518"""
VGPVGPAGPIGSAGPPGFPGAPGPK,16|Oxidation|19|Oxidation|24|Oxidation,"File: ""J:\082018-os-Sc-Wa\sc2-O.raw""	SpectrumID: ""19357""	scans: ""27643"""
GPSGPPGPDGNKGEPGVLGAPGTAG,6|Oxidation|11|Deamidated|15|Oxidation|21|Oxidation,"File: ""J:\082018-os-Sc-Wa\sc2-O.raw""	SpectrumID: ""11544""	scans: ""19178"""
DQGPVGRTGETGASGPPGFAGEK,4|Oxidation|17|Oxidation,"File: ""J:\082018-os-Sc-Wa\sc2-O.raw""	SpectrumID: ""9213""	scans: ""16623"""
SGNKGEPGSAGPQGPPGPSGEEGK,3|Deamidated|7|Oxidation|16|Oxidation,"File: ""J:\082018-os-Sc-Wa\sc2-O.raw""	SpectrumID: ""3048""	scans: ""9423"""
GESGNKGEPGSAGPQGPPGPSGEE,5|Deamidated|9|Oxidation|18|Oxidation,"File: ""J:\082018-os-Sc-Wa\sc2-O.raw""	SpectrumID: ""5905""	scans: ""12924"""
GSQGSQGPAGPPGPPGPPGPPGPSGG,6|Deamidated|12|Oxidation|15|Oxidation|18|Oxidation|21|Oxidation,"File: ""J:\082018-os-Sc-Wa\sc2-O.raw""	SpectrumID: ""11768""	scans: ""19426"""
GPQGFQGPAGEPGEPGQTGPAGAR,6|Deamidated|12|Oxidation|15|Oxidation|17|Deamidated,"File: ""J:\082018-os-Sc-Wa\sc2-O.raw""	SpectrumID: ""11419""	scans: ""19044"""
GESGNKGEPGSAGPQGPPGPSGEEG,5|Deamidated|9|Oxidation|18|Oxidation,"File: ""J:\082018-os-Sc-Wa\sc2-O.raw""	SpectrumID: ""5844""	scans: ""12859"""
GSQGSQGPAGPPGPPGPPGPPGPSGGG,3|Deamidated|6|Deamidated|12|Oxidation|15|Oxidation|18|Oxidation|21|Oxidation,"File: ""J:\082018-os-Sc-Wa\sc2-O.raw""	SpectrumID: ""12067""	scans: ""19750"""
SVGPVGPAGPIGSAGPPGFPGAPGPK,17|Oxidation|20|Oxidation|23|Oxidation,"File: ""J:\082018-os-Sc-Wa\sc2-O.raw""	SpectrumID: ""19935""	scans: ""28292"""
GPPGFQGLPGPAGTAGEVGKPGER,3|Oxidation|6|Deamidated|9|Oxidation|21|Oxidation,"File: ""J:\082018-os-Sc-Wa\sc2-O.raw""	SpectrumID: ""13308""	scans: ""21108"""
GPSGPPGPDGNKGEPGVLGAPGTAGP,6|Oxidation|11|Deamidated|15|Oxidation|21|Oxidation,"File: ""J:\082018-os-Sc-Wa\sc2-O.raw""	SpectrumID: ""13373""	scans: ""21177"""
KGEPGVLGAPGTAGPSGPSGLPGER,4|Oxidation|10|Oxidation|22|Oxidation,"File: ""J:\082018-os-Sc-Wa\sc2-O.raw""	SpectrumID: ""11332""	scans: ""18949"""
GPVGPTGPVGSAGPSGPNGPPGPAGSR,21|Oxidation,"File: ""J:\082018-os-Sc-Wa\sc2-O.raw""	SpectrumID: ""12711""	scans: ""20437"""
GENGPVGPTGPVGSAGPSGPNGPPGPA,3|Deamidated|21|Deamidated|24|Oxidation,"File: ""J:\082018-os-Sc-Wa\sc2-O.raw""	SpectrumID: ""19717""	scans: ""28027"""
GSVGPVGPAGPIGSAGPPGFPGAPGPK,18|Oxidation|21|Oxidation|24|Oxidation,"File: ""J:\082018-os-Sc-Wa\sc2-O.raw""	SpectrumID: ""19638""	scans: ""27943"""
GYPGNIGPVGAVGAPGPHGPVGPTGK,3|Oxidation|15|Oxidation,"File: ""J:\082018-os-Sc-Wa\sc2-O.raw""	SpectrumID: ""13693""	scans: ""21523"""
GENGPVGPTGPVGSAGPSGPNGPPGPAG,21|Deamidated|24|Oxidation,"File: ""J:\082018-os-Sc-Wa\sc2-O.raw""	SpectrumID: ""18566""	scans: ""26796"""
GPSGPPGPDGNKGEPGVLGAPGTAGPS,6|Oxidation|11|Deamidated|15|Oxidation|21|Oxidation,"File: ""J:\082018-os-Sc-Wa\sc2-O.raw""	SpectrumID: ""12524""	scans: ""20237"""
GESGNKGEPGSAGPQGPPGPSGEEGK,9|Oxidation,"File: ""J:\082018-os-Sc-Wa\sc2-O.raw""	SpectrumID: ""3897""	scans: ""10447"""
GEVGPAGPNGFAGPAGAAGQPGAKGER,20|Deamidated|21|Oxidation,"File: ""J:\082018-os-Sc-Wa\sc2-O.raw""	SpectrumID: ""10833""	scans: ""18412"""
GPSGAVGAPGVNGAPGEAGRDGNPGND,9|Oxidation|12|Deamidated|15|Oxidation|23|Deamidated|24|Oxidation,"File: ""J:\082018-os-Sc-Wa\sc2-O.raw""	SpectrumID: ""8527""	scans: ""15856"""
GPSGPPGPDGNKGEPGVLGAPGTAGPSG,6|Oxidation|11|Deamidated|15|Oxidation|21|Oxidation,"File: ""J:\082018-os-Sc-Wa\sc2-O.raw""	SpectrumID: ""12494""	scans: ""20205"""
GEMGLPGVSGPVGPPGNPGANGLTGAK,3|Oxidation|6|Oxidation|14|Oxidation|18|Oxidation|21|Deamidated,"File: ""J:\082018-os-Sc-Wa\sc2-O.raw""	SpectrumID: ""17674""	scans: ""25823"""
GNKGEPGVLGAPGTAGPSGPSGLPGER,2|Deamidated|6|Oxidation|12|Oxidation|24|Oxidation,"File: ""J:\082018-os-Sc-Wa\sc2-O.raw""	SpectrumID: ""12012""	scans: ""19691"""
GAPGPQGFQGPAGEPGEPGQTGPAGAR,5|Oxidation|6|Deamidated|9|Deamidated|15|Oxidation|18|Oxidation|20|Deamidated,"File: ""J:\082018-os-Sc-Wa\sc2-O.raw""	SpectrumID: ""13009""	scans: ""20774"""
GQPGAPGVKGEPGAPGENGTPGQTGAR,2|Deamidated|3|Oxidation|6|Oxidation|12|Oxidation|15|Oxidation|21|Oxidation|23|Deamidated,"File: ""J:\082018-os-Sc-Wa\sc2-O.raw""	SpectrumID: ""4459""	scans: ""11110"""
ENGPVGPTGPVGSAGPSGPNGPPGPAGSR,20|Deamidated|25|Oxidation,"File: ""J:\082018-os-Sc-Wa\sc2-O.raw""	SpectrumID: ""21117""	scans: ""29586"""
TGETGASGPPGFAGEKGPSGEPGTAGPPG,10|Oxidation|22|Oxidation|28|Oxidation,"File: ""J:\082018-os-Sc-Wa\sc2-O.raw""	SpectrumID: ""11093""	scans: ""18694"""
GSDGSVGPVGPAGPIGSAGPPGFPGAPGPK,21|Oxidation|27|Oxidation,"File: ""J:\082018-os-Sc-Wa\sc2-O.raw""	SpectrumID: ""21640""	scans: ""30146"""
SGAPGPQGFQGPAGEPGEPGQTGPAGAR,4|Oxidation|10|Deamidated|16|Oxidation|19|Oxidation|21|Deamidated,"File: ""J:\082018-os-Sc-Wa\sc2-O.raw""	SpectrumID: ""12402""	scans: ""20107"""
GENGPVGPTGPVGSAGPSGPNGPPGPAGSR,24|Oxidation,"File: ""J:\082018-os-Sc-Wa\sc2-O.raw""	SpectrumID: ""13220""	scans: ""21014"""
GSPGERGEVGPAGPNGFAGPAGAAGQPGAK,3|Oxidation|15|Deamidated|27|Oxidation,"File: ""J:\082018-os-Sc-Wa\sc2-O.raw""	SpectrumID: ""11030""	scans: ""18627"""
GPKGENGPVGPTGPVGSAGPSGPNGPPGPAG,2|Oxidation|6|Deamidated|24|Deamidated|27|Oxidation,"File: ""J:\082018-os-Sc-Wa\sc2-O.raw""	SpectrumID: ""14471""	scans: ""22360"""
SGAVGAPGVNGAPGEAGRDGNPGNDGPPGR,7|Oxidation|10|Deamidated|13|Oxidation|21|Deamidated|22|Oxidation|24|Deamidated|27|Oxidation,"File: ""J:\082018-os-Sc-Wa\sc2-O.raw""	SpectrumID: ""7057""	scans: ""14247"""
GAPGAVGAPGPAGATGDRGEAGPAGPAGPAGPR,3|Oxidation|9|Oxidation,"File: ""J:\082018-os-Sc-Wa\sc2-O.raw""	SpectrumID: ""9267""	scans: ""16683"""
GEQGPAGPPGFQGLPGPAGTAGEVGKPGER,9|Oxidation|12|Deamidated|15|Oxidation|27|Oxidation,"File: ""J:\082018-os-Sc-Wa\sc2-O.raw""	SpectrumID: ""15162""	scans: ""23110"""
GPSGAVGAPGVNGAPGEAGRDGNPGNDGPPGR,9|Oxidation|15|Oxidation|23|Deamidated|30|Oxidation,"File: ""J:\082018-os-Sc-Wa\sc2-O.raw""	SpectrumID: ""7588""	scans: ""14831"""
GPKGENGPVGPTGPVGSAGPSGPNGPPGPAGSR,2|Oxidation|6|Deamidated|24|Deamidated|27|Oxidation,"File: ""J:\082018-os-Sc-Wa\sc2-O.raw""	SpectrumID: ""11787""	scans: ""19446"""
GPPGASGAPGPQGFQGPAGEPGEPGQTGPAGAR,2|Oxidation|9|Oxidation|21|Oxidation|24|Oxidation|26|Deamidated,"File: ""J:\082018-os-Sc-Wa\sc2-O.raw""	SpectrumID: ""12466""	scans: ""20176"""
GPSGEPGTAGPPGTPGPQGLLGAPGILGLPGSR,6|Oxidation|12|Oxidation|15|Oxidation|18|Deamidated|24|Oxidation|30|Oxidation,"File: ""J:\082018-os-Sc-Wa\sc2-O.raw""	SpectrumID: ""26953""	scans: ""36173"""
SGPPGPDGNKGEPGVLGAPGTAGPSGPSGLPGER,4|Oxidation|9|Deamidated|13|Oxidation|19|Oxidation|31|Oxidation,"File: ""J:\082018-os-Sc-Wa\sc2-O.raw""	SpectrumID: ""13101""	scans: ""20872"""
RGPPGASGAPGPQGFQGPAGEPGEPGQTGPAGAR,3|Oxidation|10|Oxidation|13|Deamidated|16|Deamidated|22|Oxidation|25|Oxidation|27|Deamidated,"File: ""J:\082018-os-Sc-Wa\sc2-O.raw""	SpectrumID: ""10700""	scans: ""18267"""
GPSGPPGPDGNKGEPGVLGAPGTAGPSGPSGLPGER,6|Oxidation|11|Deamidated|15|Oxidation|21|Oxidation,"File: ""J:\082018-os-Sc-Wa\sc2-O.raw""	SpectrumID: ""14817""	scans: ""22742"""
GPSGEPGTAGPPGTPGPQGLLGAPGILGLPGSRGER,6|Oxidation|12|Oxidation|15|Oxidation|18|Deamidated|24|Oxidation|30|Oxidation,"File: ""J:\082018-os-Sc-Wa\sc2-O.raw""	SpectrumID: ""22153""	scans: ""30700"""
GEMGLPGVSGPVGPPGNPGANGLTGAKGAAGLPGVAGAPGLPGPR,3|Oxidation|11|Oxidation|15|Oxidation|18|Oxidation|33|Oxidation|39|Oxidation|44|Oxidation,"File: ""J:\082018-os-Sc-Wa\sc2-O.raw""	SpectrumID: ""24944""	scans: ""33806"""
TGETGASGPPGFAGEKGPSGEPGTAGPPGTPGPQGLLGAPGILGLPGSR,10|Oxidation|22|Oxidation|28|Oxidation|31|Oxidation|34|Deamidated|40|Oxidation|46|Oxidation,"File: ""J:\082018-os-Sc-Wa\sc2-O.raw""	SpectrumID: ""24736""	scans: ""33580"""
XP_053748975.1 LOW QUALITY PROTEIN: collagen alpha-1(I) chain [Panthera pardus]
EGGKGPR,,"File: ""J:\082018-os-Sc-Wa\sc2-O.raw""	SpectrumID: ""216""	scans: ""4981"""
AAGLPGPK,5|Oxidation,"File: ""J:\082018-os-Sc-Wa\sc2-O.raw""	SpectrumID: ""4752""	scans: ""11471"""
GDAGPAGPK,,"File: ""J:\082018-os-Sc-Wa\sc2-O.raw""	SpectrumID: ""2115""	scans: ""8297"""
PAGPQGPR,5|Deamidated,"File: ""J:\082018-os-Sc-Wa\sc2-O.raw""	SpectrumID: ""2449""	scans: ""8710"""
~PPGPAGPR,5|Deamidated,"File: ""J:\082018-os-Sc-Wa\sc2-O.raw""	SpectrumID: ""2449""	scans: ""8710"""
GAAGLPGPK,6|Oxidation,"File: ""J:\082018-os-Sc-Wa\sc2-O.raw""	SpectrumID: ""5018""	scans: ""11847"""
GPAGPQGPR,,"File: ""J:\082018-os-Sc-Wa\sc2-O.raw""	SpectrumID: ""1874""	scans: ""7981"""
GFSGLDGAK,,"File: ""J:\082018-os-Sc-Wa\sc2-O.raw""	SpectrumID: ""9507""	scans: ""16940"""
VMGFPGPK,2|Oxidation|5|Oxidation,"File: ""J:\082018-os-Sc-Wa\sc2-O.raw""	SpectrumID: ""7682""	scans: ""14934"""
PPGAVGPAGK,2|Oxidation,"File: ""J:\082018-os-Sc-Wa\sc2-O.raw""	SpectrumID: ""7121""	scans: ""14316"""
~APGPVGPAGK,2|Oxidation,"File: ""J:\082018-os-Sc-Wa\sc2-O.raw""	SpectrumID: ""7121""	scans: ""14316"""
PGADGVAGPK,1|Oxidation,"File: ""J:\082018-os-Sc-Wa\sc2-O.raw""	SpectrumID: ""10204""	scans: ""17725"""
TGPPGPAGQD,4|Oxidation|9|Deamidated,"File: ""J:\082018-os-Sc-Wa\sc2-O.raw""	SpectrumID: ""5507""	scans: ""12472"""
IGNVGAPGPK,3|Deamidated|7|Oxidation,"File: ""J:\082018-os-Sc-Wa\sc2-O.raw""	SpectrumID: ""5388""	scans: ""12308"""
PGPMGPSGPR,4|Oxidation,"File: ""J:\082018-os-Sc-Wa\sc2-O.raw""	SpectrumID: ""27364""	scans: ""36682"""
~GLTGPIGPPGP,9|Oxidation,"File: ""J:\082018-os-Sc-Wa\sc2-O.raw""	SpectrumID: ""19912""	scans: ""28268"""
PAGPIGPVGAR,,"File: ""J:\082018-os-Sc-Wa\sc2-O.raw""	SpectrumID: ""9670""	scans: ""17132"""
AGVMGFPGPK,4|Oxidation|7|Oxidation,"File: ""J:\082018-os-Sc-Wa\sc2-O.raw""	SpectrumID: ""9329""	scans: ""16750"""
GPPGPMGPPGL,3|Oxidation|6|Oxidation,"File: ""J:\082018-os-Sc-Wa\sc2-O.raw""	SpectrumID: ""16556""	scans: ""24623"""
PGPPGAVGPAGK,1|Oxidation,"File: ""J:\082018-os-Sc-Wa\sc2-O.raw""	SpectrumID: ""8917""	scans: ""16305"""
~PGAPGPVGPAGK,1|Oxidation,"File: ""J:\082018-os-Sc-Wa\sc2-O.raw""	SpectrumID: ""8917""	scans: ""16305"""
PIGNVGAPGPK,4|Deamidated|8|Oxidation,"File: ""J:\082018-os-Sc-Wa\sc2-O.raw""	SpectrumID: ""7271""	scans: ""14492"""
PQGPSGPPGPK,2|Deamidated|8|Oxidation,"File: ""J:\082018-os-Sc-Wa\sc2-O.raw""	SpectrumID: ""3124""	scans: ""9507"""
PPGPPGPAGEK,2|Oxidation|5|Oxidation,"File: ""J:\082018-os-Sc-Wa\sc2-O.raw""	SpectrumID: ""6451""	scans: ""13567"""
GANGAPGNDGAK,6|Oxidation|8|Deamidated,"File: ""J:\082018-os-Sc-Wa\sc2-O.raw""	SpectrumID: ""876""	scans: ""6114"""
IAGAPGFPGAR,5|Oxidation|8|Oxidation,"File: ""J:\082018-os-Sc-Wa\sc2-O.raw""	SpectrumID: ""9632""	scans: ""17083"""
GPAGPIGPVGAR,,"File: ""J:\082018-os-Sc-Wa\sc2-O.raw""	SpectrumID: ""10307""	scans: ""17841"""
~GLTGPIGPPGPA,9|Oxidation,"File: ""J:\082018-os-Sc-Wa\sc2-O.raw""	SpectrumID: ""19125""	scans: ""27393"""
AGPPGPPGPVGK,4|Oxidation|9|Oxidation,"File: ""J:\082018-os-Sc-Wa\sc2-O.raw""	SpectrumID: ""5178""	scans: ""12063"""
VPGPMGPSGPR,5|Oxidation,"File: ""J:\082018-os-Sc-Wa\sc2-O.raw""	SpectrumID: ""5945""	scans: ""12967"""
GLTGSPGSPGPD,6|Oxidation|9|Oxidation,"File: ""J:\082018-os-Sc-Wa\sc2-O.raw""	SpectrumID: ""7789""	scans: ""15048"""
GPIGNVGAPGPK,11|Oxidation,"File: ""J:\082018-os-Sc-Wa\sc2-O.raw""	SpectrumID: ""7747""	scans: ""15003"""
TPGPQGIAGQR,5|Deamidated|10|Deamidated,"File: ""J:\082018-os-Sc-Wa\sc2-O.raw""	SpectrumID: ""8256""	scans: ""15563"""
GFPGADGVAGPK,3|Oxidation,"File: ""J:\082018-os-Sc-Wa\sc2-O.raw""	SpectrumID: ""10306""	scans: ""17839"""
GPPGPMGPPGLA,3|Oxidation|6|Oxidation|8|Oxidation,"File: ""J:\082018-os-Sc-Wa\sc2-O.raw""	SpectrumID: ""13775""	scans: ""21610"""
GVQGPPGPAGPR,3|Deamidated|6|Oxidation,"File: ""J:\082018-os-Sc-Wa\sc2-O.raw""	SpectrumID: ""6205""	scans: ""13304"""
AGPAGPIGPVGAR,,"File: ""J:\082018-os-Sc-Wa\sc2-O.raw""	SpectrumID: ""11019""	scans: ""18615"""
PGLPGPSGEPGK,1|Oxidation|4|Oxidation,"File: ""J:\082018-os-Sc-Wa\sc2-O.raw""	SpectrumID: ""14234""	scans: ""22104"""
GEAGPSGPAGPTGA,,"File: ""J:\082018-os-Sc-Wa\sc2-O.raw""	SpectrumID: ""8974""	scans: ""16366"""
TGPPGPAGQDGR,4|Oxidation,"File: ""J:\082018-os-Sc-Wa\sc2-O.raw""	SpectrumID: ""2224""	scans: ""8430"""
GADGSPGKDGVR,6|Oxidation,"File: ""J:\082018-os-Sc-Wa\sc2-O.raw""	SpectrumID: ""715""	scans: ""5916"""
EGSPGAEGSPGR,4|Oxidation|10|Oxidation,"File: ""J:\082018-os-Sc-Wa\sc2-O.raw""	SpectrumID: ""138""	scans: ""3687"""
GAPGAPGPVGPAGK,,"File: ""J:\082018-os-Sc-Wa\sc2-O.raw""	SpectrumID: ""7408""	scans: ""14638"""
GPPGPMGPPGLAG,3|Oxidation|6|Oxidation,"File: ""J:\082018-os-Sc-Wa\sc2-O.raw""	SpectrumID: ""15372""	scans: ""23335"""
AGPPGFPGAVGAK,4|Oxidation|7|Oxidation,"File: ""J:\082018-os-Sc-Wa\sc2-O.raw""	SpectrumID: ""10129""	scans: ""17645"""
GQAGVMGFPGPK,6|Oxidation,"File: ""J:\082018-os-Sc-Wa\sc2-O.raw""	SpectrumID: ""10810""	scans: ""18387"""
GVPGPPGAVGPAGK,6|Oxidation,"File: ""J:\082018-os-Sc-Wa\sc2-O.raw""	SpectrumID: ""8612""	scans: ""15947"""
NAGPPGPPGPVGK,1|Deamidated|5|Oxidation|10|Oxidation,"File: ""J:\082018-os-Sc-Wa\sc2-O.raw""	SpectrumID: ""8246""	scans: ""15553"""
~GLTGPIGPPGPAGA,9|Oxidation,"File: ""J:\082018-os-Sc-Wa\sc2-O.raw""	SpectrumID: ""19726""	scans: ""28037"""
SGPQGPSGPPGPK,4|Deamidated|10|Oxidation,"File: ""J:\082018-os-Sc-Wa\sc2-O.raw""	SpectrumID: ""4215""	scans: ""10822"""
VVGLPGQRGER,5|Oxidation|7|Deamidated,"File: ""J:\082018-os-Sc-Wa\sc2-O.raw""	SpectrumID: ""5519""	scans: ""12485"""
PGAPGNKGDTGAK,1|Oxidation|4|Oxidation|6|Deamidated,"File: ""J:\082018-os-Sc-Wa\sc2-O.raw""	SpectrumID: ""915""	scans: ""6166"""
GLPGTAGLPGMKG,3|Oxidation|9|Oxidation|11|Oxidation,"File: ""J:\082018-os-Sc-Wa\sc2-O.raw""	SpectrumID: ""9496""	scans: ""16928"""
PAGPAGPIGPVGAR,,"File: ""J:\082018-os-Sc-Wa\sc2-O.raw""	SpectrumID: ""11973""	scans: ""19649"""
GVVGLPGQRGER,6|Oxidation|8|Deamidated,"File: ""J:\082018-os-Sc-Wa\sc2-O.raw""	SpectrumID: ""6681""	scans: ""13843"""
GLTGSPGSPGPDGK,6|Oxidation,"File: ""J:\082018-os-Sc-Wa\sc2-O.raw""	SpectrumID: ""5108""	scans: ""11982"""
PGTPGPQGIAGQR,1|Oxidation|7|Deamidated|12|Deamidated,"File: ""J:\082018-os-Sc-Wa\sc2-O.raw""	SpectrumID: ""11698""	scans: ""19342"""
PIGPPGPAGAPGDK,5|Oxidation|11|Oxidation,"File: ""J:\082018-os-Sc-Wa\sc2-O.raw""	SpectrumID: ""8424""	scans: ""15746"""
EQGPSGASGPAGPR,,"File: ""J:\082018-os-Sc-Wa\sc2-O.raw""	SpectrumID: ""3857""	scans: ""10403"""
ISVPGPMGPSGPR,7|Oxidation,"File: ""J:\082018-os-Sc-Wa\sc2-O.raw""	SpectrumID: ""9439""	scans: ""16867"""
GPAGPAGPIGPVGAR,,"File: ""J:\082018-os-Sc-Wa\sc2-O.raw""	SpectrumID: ""12365""	scans: ""20068"""
PSGPQGPSGPPGPK,5|Deamidated|11|Oxidation,"File: ""J:\082018-os-Sc-Wa\sc2-O.raw""	SpectrumID: ""5072""	scans: ""11925"""
PGPTGLPGPPGER,1|Oxidation|7|Oxidation|10|Oxidation,"File: ""J:\082018-os-Sc-Wa\sc2-O.raw""	SpectrumID: ""8766""	scans: ""16117"""
GEAGPSGPAGPTGAR,,"File: ""J:\082018-os-Sc-Wa\sc2-O.raw""	SpectrumID: ""5143""	scans: ""12025"""
FAGPPGADGQPGAK,5|Oxidation|10|Deamidated,"File: ""J:\082018-os-Sc-Wa\sc2-O.raw""	SpectrumID: ""7852""	scans: ""15125"""
GSPGEAGRPGEAGL,3|Oxidation|9|Oxidation,"File: ""J:\082018-os-Sc-Wa\sc2-O.raw""	SpectrumID: ""5774""	scans: ""12781"""
PPGPIGNVGAPGPK,2|Oxidation|7|Deamidated|11|Oxidation,"File: ""J:\082018-os-Sc-Wa\sc2-O.raw""	SpectrumID: ""10227""	scans: ""17749"""
GPAGPPGFPGAVGAK,6|Oxidation,"File: ""J:\082018-os-Sc-Wa\sc2-O.raw""	SpectrumID: ""13310""	scans: ""21110"""
GLPGPPGAPGPQGF,3|Oxidation|6|Oxidation|9|Oxidation,"File: ""J:\082018-os-Sc-Wa\sc2-O.raw""	SpectrumID: ""19035""	scans: ""27297"""
GIQGPPGPAGEEGK,3|Deamidated|6|Oxidation,"File: ""J:\082018-os-Sc-Wa\sc2-O.raw""	SpectrumID: ""7144""	scans: ""14341"""
GPAGNPGADGQPGAK,5|Deamidated|6|Oxidation|11|Deamidated,"File: ""J:\082018-os-Sc-Wa\sc2-O.raw""	SpectrumID: ""2489""	scans: ""8758"""
GNDGATGAAGPPGPTG,2|Deamidated|12|Oxidation,"File: ""J:\082018-os-Sc-Wa\sc2-O.raw""	SpectrumID: ""8334""	scans: ""15647"""
~GPIGPPGPAGAPGDK,6|Oxidation|12|Oxidation,"File: ""J:\082018-os-Sc-Wa\sc2-O.raw""	SpectrumID: ""7540""	scans: ""14780"""
GEQGPSGASGPAGPR,,"File: ""J:\082018-os-Sc-Wa\sc2-O.raw""	SpectrumID: ""3912""	scans: ""10463"""
GPSGPQGPSGPPGPK,12|Oxidation,"File: ""J:\082018-os-Sc-Wa\sc2-O.raw""	SpectrumID: ""4999""	scans: ""11819"""
GDAGPPGPAGPTGPPG,6|Oxidation|15|Oxidation,"File: ""J:\082018-os-Sc-Wa\sc2-O.raw""	SpectrumID: ""9763""	scans: ""17231"""
GFPGLPGPSGEPGK,3|Oxidation|6|Oxidation|12|Oxidation,"File: ""J:\082018-os-Sc-Wa\sc2-O.raw""	SpectrumID: ""13323""	scans: ""21124"""
GPPGPIGNVGAPGPK,3|Oxidation|8|Deamidated|12|Oxidation,"File: ""J:\082018-os-Sc-Wa\sc2-O.raw""	SpectrumID: ""10401""	scans: ""17945"""
GVPGPPGAVGPAGKDG,6|Oxidation,"File: ""J:\082018-os-Sc-Wa\sc2-O.raw""	SpectrumID: ""9095""	scans: ""16495"""
TGPAGPAGPIGPVGAR,,"File: ""J:\082018-os-Sc-Wa\sc2-O.raw""	SpectrumID: ""12990""	scans: ""20752"""
GAPGTPGPQGIAGQR,3|Oxidation|9|Deamidated|14|Deamidated,"File: ""J:\082018-os-Sc-Wa\sc2-O.raw""	SpectrumID: ""9063""	scans: ""16461"""
GEPGAPGNKGDTGAK,3|Oxidation|6|Oxidation|8|Deamidated,"File: ""J:\082018-os-Sc-Wa\sc2-O.raw""	SpectrumID: ""926""	scans: ""6187"""
GAPGAPGAPGPVGPAGK,3|Oxidation|6|Oxidation,"File: ""J:\082018-os-Sc-Wa\sc2-O.raw""	SpectrumID: ""7097""	scans: ""14290"""
LNGLPGPIGPPGPR,2|Deamidated|5|Oxidation|11|Oxidation|13|Oxidation,"File: ""J:\082018-os-Sc-Wa\sc2-O.raw""	SpectrumID: ""16117""	scans: ""24143"""
GEPGPPGPAGAAGPAGN,5|Oxidation|6|Oxidation|17|Deamidated,"File: ""J:\082018-os-Sc-Wa\sc2-O.raw""	SpectrumID: ""10074""	scans: ""17586"""
KGEAGPSGPAGPTGAR,,"File: ""J:\082018-os-Sc-Wa\sc2-O.raw""	SpectrumID: ""2435""	scans: ""8694"""
TGIQGPPGPAGEEGK,4|Deamidated|7|Oxidation,"File: ""J:\082018-os-Sc-Wa\sc2-O.raw""	SpectrumID: ""8033""	scans: ""15326"""
TGPAGPPGFPGAVGAK,7|Oxidation|10|Oxidation,"File: ""J:\082018-os-Sc-Wa\sc2-O.raw""	SpectrumID: ""11852""	scans: ""19516"""
PSGNAGPPGPPGPVGK,4|Deamidated|8|Oxidation|13|Oxidation,"File: ""J:\082018-os-Sc-Wa\sc2-O.raw""	SpectrumID: ""6351""	scans: ""13460"""
DGEAGAQGPPGPAGPAG,7|Deamidated|10|Oxidation,"File: ""J:\082018-os-Sc-Wa\sc2-O.raw""	SpectrumID: ""12231""	scans: ""19925"""
SQGAPGLQGMPGER,2|Deamidated|5|Oxidation|8|Deamidated|10|Oxidation|11|Oxidation,"File: ""J:\082018-os-Sc-Wa\sc2-O.raw""	SpectrumID: ""5596""	scans: ""12586"""
GAPGDRGEPGPPGPAG,3|Oxidation|9|Oxidation|12|Oxidation,"File: ""J:\082018-os-Sc-Wa\sc2-O.raw""	SpectrumID: ""3558""	scans: ""10048"""
GEPGEPGASGPMGPR,3|Oxidation|6|Oxidation|12|Oxidation,"File: ""J:\082018-os-Sc-Wa\sc2-O.raw""	SpectrumID: ""3332""	scans: ""9779"""
TGPPGPIGNVGAPGPK,4|Oxidation|13|Oxidation,"File: ""J:\082018-os-Sc-Wa\sc2-O.raw""	SpectrumID: ""10245""	scans: ""17768"""
AAGPAGNPGADGQPGAK,7|Deamidated|8|Oxidation|13|Deamidated,"File: ""J:\082018-os-Sc-Wa\sc2-O.raw""	SpectrumID: ""3797""	scans: ""10338"""
GSPGENGAPGQMGPR,3|Oxidation|6|Deamidated|9|Oxidation|11|Deamidated|12|Oxidation,"File: ""J:\082018-os-Sc-Wa\sc2-O.raw""	SpectrumID: ""2100""	scans: ""8280"""
GEPGPTGLPGPPGER,3|Oxidation|9|Oxidation|12|Oxidation,"File: ""J:\082018-os-Sc-Wa\sc2-O.raw""	SpectrumID: ""8742""	scans: ""16087"""
~GETGPAGRPGEVGPPG,9|Oxidation|15|Oxidation,"File: ""J:\082018-os-Sc-Wa\sc2-O.raw""	SpectrumID: ""5434""	scans: ""12382"""
SGEPGAPGNKGDTGAK,4|Oxidation|7|Oxidation|9|Deamidated,"File: ""J:\082018-os-Sc-Wa\sc2-O.raw""	SpectrumID: ""766""	scans: ""5975"""
RGPSGPQGPSGPPGPK,7|Deamidated|13|Oxidation,"File: ""J:\082018-os-Sc-Wa\sc2-O.raw""	SpectrumID: ""3420""	scans: ""9885"""
~PGEVGPPGPPGPAGEK,1|Oxidation|7|Oxidation|12|Oxidation,"File: ""J:\082018-os-Sc-Wa\sc2-O.raw""	SpectrumID: ""6610""	scans: ""13749"""
ETGPAGPAGPIGPVGAR,,"File: ""J:\082018-os-Sc-Wa\sc2-O.raw""	SpectrumID: ""13937""	scans: ""21787"""
GPSGPQGPSGPPGPKGN,6|Deamidated|12|Oxidation|17|Deamidated,"File: ""J:\082018-os-Sc-Wa\sc2-O.raw""	SpectrumID: ""5960""	scans: ""12983"""
PMGPPGLAGPPGESGR,2|Oxidation|11|Oxidation,"File: ""J:\082018-os-Sc-Wa\sc2-O.raw""	SpectrumID: ""10252""	scans: ""17776"""
PTGPAGPPGFPGAVGAK,8|Oxidation|11|Oxidation,"File: ""J:\082018-os-Sc-Wa\sc2-O.raw""	SpectrumID: ""12423""	scans: ""20130"""
GPPGPMGPPGLAGPPGE,5|Oxidation|6|Oxidation,"File: ""J:\082018-os-Sc-Wa\sc2-O.raw""	SpectrumID: ""18960""	scans: ""27217"""
PGAPGAPGAPGPVGPAGK,1|Oxidation|4|Oxidation|7|Oxidation|10|Oxidation,"File: ""J:\082018-os-Sc-Wa\sc2-O.raw""	SpectrumID: ""5919""	scans: ""12939"""
GEPGPTGLPGPPGERG,3|Oxidation|9|Oxidation|12|Oxidation,"File: ""J:\082018-os-Sc-Wa\sc2-O.raw""	SpectrumID: ""8683""	scans: ""16023"""
GAAGPAGNPGADGQPGAK,8|Deamidated|9|Oxidation|14|Deamidated|15|Oxidation,"File: ""J:\082018-os-Sc-Wa\sc2-O.raw""	SpectrumID: ""2586""	scans: ""8889"""
GPTGPAGPPGFPGAVGAK,9|Oxidation,"File: ""J:\082018-os-Sc-Wa\sc2-O.raw""	SpectrumID: ""14743""	scans: ""22663"""
GDAGAPGAPGSQGAPGLQ,6|Oxidation|9|Oxidation|12|Deamidated|15|Oxidation,"File: ""J:\082018-os-Sc-Wa\sc2-O.raw""	SpectrumID: ""10338""	scans: ""17878"""
GETGPAGPAGPIGPVGAR,,"File: ""J:\082018-os-Sc-Wa\sc2-O.raw""	SpectrumID: ""14190""	scans: ""22057"""
DGLNGLPGPIGPPGPR,4|Deamidated|7|Oxidation|13|Oxidation|15|Oxidation,"File: ""J:\082018-os-Sc-Wa\sc2-O.raw""	SpectrumID: ""19696""	scans: ""28005"""
TGPPGPAGQDGRPGPPG,4|Oxidation|9|Deamidated|13|Oxidation|16|Oxidation,"File: ""J:\082018-os-Sc-Wa\sc2-O.raw""	SpectrumID: ""4532""	scans: ""11196"""
~GETGPAGRPGEVGPPGP,9|Oxidation|15|Oxidation,"File: ""J:\082018-os-Sc-Wa\sc2-O.raw""	SpectrumID: ""7638""	scans: ""14884"""
GPMGPPGLAGPPGESGR,3|Oxidation|12|Oxidation,"File: ""J:\082018-os-Sc-Wa\sc2-O.raw""	SpectrumID: ""10615""	scans: ""18176"""
GPTGIQGPPGPAGEEGK,6|Deamidated|9|Oxidation,"File: ""J:\082018-os-Sc-Wa\sc2-O.raw""	SpectrumID: ""9184""	scans: ""16591"""
~GLTGPIGPPGPAGAPGDK,9|Oxidation,"File: ""J:\082018-os-Sc-Wa\sc2-O.raw""	SpectrumID: ""14145""	scans: ""22009"""
GPPGPPGKNGDDGEAGK,3|Oxidation|6|Oxidation|9|Deamidated,"File: ""J:\082018-os-Sc-Wa\sc2-O.raw""	SpectrumID: ""1958""	scans: ""8082"""
GAPGDRGEPGPPGPAGF,3|Oxidation|9|Oxidation|12|Oxidation,"File: ""J:\082018-os-Sc-Wa\sc2-O.raw""	SpectrumID: ""11362""	scans: ""18981"""
GANGAPGIAGAPGFPGAR,6|Oxidation|12|Oxidation|15|Oxidation,"File: ""J:\082018-os-Sc-Wa\sc2-O.raw""	SpectrumID: ""12198""	scans: ""19890"""
PGPSGNAGPPGPPGPVGK,1|Oxidation|6|Deamidated|10|Oxidation|13|Oxidation,"File: ""J:\082018-os-Sc-Wa\sc2-O.raw""	SpectrumID: ""7377""	scans: ""14605"""
GEAGAQGPPGPAGPAGER,9|Oxidation,"File: ""J:\082018-os-Sc-Wa\sc2-O.raw""	SpectrumID: ""5931""	scans: ""12952"""
EQGVPGDLGAPGPSGAR,5|Oxidation|13|Oxidation,"File: ""J:\082018-os-Sc-Wa\sc2-O.raw""	SpectrumID: ""15533""	scans: ""23519"""
GDAGPPGPAGPTGPPGPIG,6|Oxidation|15|Oxidation,"File: ""J:\082018-os-Sc-Wa\sc2-O.raw""	SpectrumID: ""17046""	scans: ""25151"""
GPTGPPGPIGNVGAPGPK,6|Oxidation|15|Oxidation,"File: ""J:\082018-os-Sc-Wa\sc2-O.raw""	SpectrumID: ""11200""	scans: ""18808"""
GPAGAPGTPGPQGIAGQR,6|Oxidation|17|Deamidated,"File: ""J:\082018-os-Sc-Wa\sc2-O.raw""	SpectrumID: ""9658""	scans: ""17117"""
GFPGLPGPSGEPGKQGP,3|Oxidation|6|Oxidation|15|Deamidated,"File: ""J:\082018-os-Sc-Wa\sc2-O.raw""	SpectrumID: ""17106""	scans: ""25215"""
NGDDGEAGKPGRPGER,1|Deamidated|10|Oxidation,"File: ""J:\082018-os-Sc-Wa\sc2-O.raw""	SpectrumID: ""1649""	scans: ""7675"""
GEQGVPGDLGAPGPSGAR,3|Deamidated|14|Oxidation,"File: ""J:\082018-os-Sc-Wa\sc2-O.raw""	SpectrumID: ""11893""	scans: ""19560"""
GPPGAPGAPGAPGPVGPAGK,3|Oxidation|9|Oxidation,"File: ""J:\082018-os-Sc-Wa\sc2-O.raw""	SpectrumID: ""9590""	scans: ""17036"""
GNSGEPGAPGNKGDTGAK,6|Oxidation|9|Oxidation|11|Deamidated,"File: ""J:\082018-os-Sc-Wa\sc2-O.raw""	SpectrumID: ""954""	scans: ""6235"""
GSPGEAGRPGEAGLPGAK,3|Oxidation|9|Oxidation|15|Oxidation,"File: ""J:\082018-os-Sc-Wa\sc2-O.raw""	SpectrumID: ""3412""	scans: ""9875"""
GFPGADGVAGPKGPAGER,3|Oxidation|11|Oxidation,"File: ""J:\082018-os-Sc-Wa\sc2-O.raw""	SpectrumID: ""9033""	scans: ""16429"""
AGPTGPPGPIGNVGAPGPK,7|Oxidation|12|Deamidated|16|Oxidation,"File: ""J:\082018-os-Sc-Wa\sc2-O.raw""	SpectrumID: ""12498""	scans: ""20210"""
PGPMGPPGLAGPPGESGR,1|Oxidation|4|Oxidation|13|Oxidation,"File: ""J:\082018-os-Sc-Wa\sc2-O.raw""	SpectrumID: ""11199""	scans: ""18807"""
PGPTGPAGPPGFPGAVGAK,1|Oxidation|10|Oxidation|13|Oxidation,"File: ""J:\082018-os-Sc-Wa\sc2-O.raw""	SpectrumID: ""13296""	scans: ""21095"""
DGEAGAQGPPGPAGPAGER,,"File: ""J:\082018-os-Sc-Wa\sc2-O.raw""	SpectrumID: ""8836""	scans: ""16214"""
GDAGPPGPAGPTGPPGPIGN,6|Oxidation|15|Oxidation|20|Deamidated,"File: ""J:\082018-os-Sc-Wa\sc2-O.raw""	SpectrumID: ""17604""	scans: ""25748"""
NGDRGETGPAGPAGPIGPV,1|Deamidated,"File: ""J:\082018-os-Sc-Wa\sc2-O.raw""	SpectrumID: ""19146""	scans: ""27415"""
TGDAGPVGPPGPPGPPGPPG,10|Oxidation|13|Oxidation|16|Oxidation,"File: ""J:\082018-os-Sc-Wa\sc2-O.raw""	SpectrumID: ""15029""	scans: ""22968"""
GEPGSPGENGAPGQMGPR,3|Oxidation|6|Oxidation|9|Deamidated|14|Deamidated,"File: ""J:\082018-os-Sc-Wa\sc2-O.raw""	SpectrumID: ""2561""	scans: ""8856"""
GAPGSQGAPGLQGMPGER,3|Oxidation|6|Deamidated|9|Oxidation|14|Oxidation|15|Oxidation,"File: ""J:\082018-os-Sc-Wa\sc2-O.raw""	SpectrumID: ""5896""	scans: ""12914"""
RGETGPAGPAGPIGPVGAR,9|Oxidation,"File: ""J:\082018-os-Sc-Wa\sc2-O.raw""	SpectrumID: ""8817""	scans: ""16189"""
GSEGPQGVRGEPGPPGPAG,6|Deamidated|12|Oxidation|15|Oxidation,"File: ""J:\082018-os-Sc-Wa\sc2-O.raw""	SpectrumID: ""7530""	scans: ""14769"""
DGPAGAPGTPGPQGIAGQR,7|Oxidation|10|Oxidation|13|Deamidated|18|Deamidated,"File: ""J:\082018-os-Sc-Wa\sc2-O.raw""	SpectrumID: ""13023""	scans: ""20789"""
GPPGPSGNAGPPGPPGPVGK,3|Oxidation|8|Deamidated|12|Oxidation|15|Oxidation,"File: ""J:\082018-os-Sc-Wa\sc2-O.raw""	SpectrumID: ""8110""	scans: ""15408"""
DGEAGAQGPPGPAGPAGERG,,"File: ""J:\082018-os-Sc-Wa\sc2-O.raw""	SpectrumID: ""8786""	scans: ""16148"""
GPAGAAGPAGNPGADGQPGAK,12|Oxidation|17|Deamidated|18|Oxidation,"File: ""J:\082018-os-Sc-Wa\sc2-O.raw""	SpectrumID: ""4070""	scans: ""10647"""
PGEQGVPGDLGAPGPSGAR,1|Oxidation|4|Deamidated|15|Oxidation,"File: ""J:\082018-os-Sc-Wa\sc2-O.raw""	SpectrumID: ""12020""	scans: ""19700"""
GFPGLPGPSGEPGKQGPSG,3|Oxidation|6|Oxidation|15|Deamidated,"File: ""J:\082018-os-Sc-Wa\sc2-O.raw""	SpectrumID: ""16223""	scans: ""24259"""
KNGDDGEAGKPGRPGER,2|Deamidated|14|Oxidation,"File: ""J:\082018-os-Sc-Wa\sc2-O.raw""	SpectrumID: ""398""	scans: ""5492"""
PAGPTGPPGPIGNVGAPGPK,8|Oxidation|13|Deamidated|17|Oxidation,"File: ""J:\082018-os-Sc-Wa\sc2-O.raw""	SpectrumID: ""13080""	scans: ""20850"""
PPGPMGPPGLAGPPGESGR,2|Oxidation|5|Oxidation|14|Oxidation,"File: ""J:\082018-os-Sc-Wa\sc2-O.raw""	SpectrumID: ""11666""	scans: ""19308"""
~GLTGPIGPPGPAGAPGDKGE,9|Oxidation|15|Oxidation,"File: ""J:\082018-os-Sc-Wa\sc2-O.raw""	SpectrumID: ""14716""	scans: ""22634"""
PPGPTGPAGPPGFPGAVGAK,2|Oxidation|11|Oxidation|14|Oxidation,"File: ""J:\082018-os-Sc-Wa\sc2-O.raw""	SpectrumID: ""16524""	scans: ""24589"""
EGSPGAEGSPGRDGSPGPK,4|Oxidation|10|Oxidation|16|Oxidation,"File: ""J:\082018-os-Sc-Wa\sc2-O.raw""	SpectrumID: ""1868""	scans: ""7974"""
ADGPAGAPGTPGPQGIAGQR,8|Oxidation|19|Deamidated,"File: ""J:\082018-os-Sc-Wa\sc2-O.raw""	SpectrumID: ""10934""	scans: ""18523"""
GPPGPMGPPGLAGPPGESGR,6|Oxidation,"File: ""J:\082018-os-Sc-Wa\sc2-O.raw""	SpectrumID: ""14130""	scans: ""21993"""
GNDGATGAAGPPGPTGPAGPPG,2|Deamidated|12|Oxidation|21|Oxidation,"File: ""J:\082018-os-Sc-Wa\sc2-O.raw""	SpectrumID: ""12293""	scans: ""19991"""
GEPGSPGENGAPGQMGPRG,3|Oxidation|6|Oxidation|9|Deamidated|12|Oxidation|14|Deamidated|15|Oxidation,"File: ""J:\082018-os-Sc-Wa\sc2-O.raw""	SpectrumID: ""3382""	scans: ""9838"""
GPPGPTGPAGPPGFPGAVGAK,3|Oxidation|12|Oxidation,"File: ""J:\082018-os-Sc-Wa\sc2-O.raw""	SpectrumID: ""18247""	scans: ""26439"""
GAPGDKGEAGPSGPAGPTGAR,3|Oxidation,"File: ""J:\082018-os-Sc-Wa\sc2-O.raw""	SpectrumID: ""3554""	scans: ""10043"""
TGDAGPVGPPGPPGPPGPPGP,10|Oxidation|13|Oxidation|21|Oxidation,"File: ""J:\082018-os-Sc-Wa\sc2-O.raw""	SpectrumID: ""17088""	scans: ""25195"""
VGPPGPSGNAGPPGPPGPVGK,4|Oxidation|9|Deamidated|13|Oxidation,"File: ""J:\082018-os-Sc-Wa\sc2-O.raw""	SpectrumID: ""11108""	scans: ""18710"""
GPAGPTGPPGPIGNVGAPGPK,9|Oxidation|14|Deamidated|18|Oxidation,"File: ""J:\082018-os-Sc-Wa\sc2-O.raw""	SpectrumID: ""13354""	scans: ""21157"""
GANGAPGNDGAKGDAGAPGAPG,3|Deamidated|6|Oxidation|8|Deamidated|18|Oxidation|21|Oxidation,"File: ""J:\082018-os-Sc-Wa\sc2-O.raw""	SpectrumID: ""3001""	scans: ""9372"""
TGPPGPAGQDGRPGPPGPPG,4|Oxidation|9|Deamidated|13|Oxidation|16|Oxidation|19|Oxidation,"File: ""J:\082018-os-Sc-Wa\sc2-O.raw""	SpectrumID: ""6323""	scans: ""13430"""
~GETGPAGRPGEVGPPGPPGP,9|Oxidation|15|Oxidation|18|Oxidation,"File: ""J:\082018-os-Sc-Wa\sc2-O.raw""	SpectrumID: ""8990""	scans: ""16383"""
DRGETGPAGPAGPIGPVGAR,,"File: ""J:\082018-os-Sc-Wa\sc2-O.raw""	SpectrumID: ""13197""	scans: ""20989"""
GPPGPAGFAGPPGADGQPGAK,3|Oxidation|12|Oxidation|17|Deamidated,"File: ""J:\082018-os-Sc-Wa\sc2-O.raw""	SpectrumID: ""12437""	scans: ""20145"""
QGPPGEPGEPGASGPMGPR,4|Oxidation|7|Oxidation|10|Oxidation|16|Oxidation,"File: ""J:\082018-os-Sc-Wa\sc2-O.raw""	SpectrumID: ""5098""	scans: ""11971"""
PAGPPGAPGAPGAPGPVGPAGK,5|Oxidation|8|Oxidation|11|Oxidation|14|Oxidation,"File: ""J:\082018-os-Sc-Wa\sc2-O.raw""	SpectrumID: ""8143""	scans: ""15443"""
GEPGPTGIQGPPGPAGEEGK,12|Oxidation,"File: ""J:\082018-os-Sc-Wa\sc2-O.raw""	SpectrumID: ""10904""	scans: ""18488"""
NGDRGETGPAGPAGPIGPVGA,1|Deamidated,"File: ""J:\082018-os-Sc-Wa\sc2-O.raw""	SpectrumID: ""18885""	scans: ""27137"""
~GLTGPIGPPGPAGAPGDKGEA,9|Oxidation|15|Oxidation,"File: ""J:\082018-os-Sc-Wa\sc2-O.raw""	SpectrumID: ""13574""	scans: ""21396"""
GPPGSPGEQGPSGASGPAGPR,3|Oxidation|6|Oxidation|9|Deamidated,"File: ""J:\082018-os-Sc-Wa\sc2-O.raw""	SpectrumID: ""6016""	scans: ""13048"""
TGDAGPVGPPGPPGPPGPPGPP,10|Oxidation,"File: ""J:\082018-os-Sc-Wa\sc2-O.raw""	SpectrumID: ""21235""	scans: ""29712"""
AGPPGPTGPAGPPGFPGAVGAK,4|Oxidation|13|Oxidation,"File: ""J:\082018-os-Sc-Wa\sc2-O.raw""	SpectrumID: ""15935""	scans: ""23949"""
GDRGETGPAGPAGPIGPVGAR,,"File: ""J:\082018-os-Sc-Wa\sc2-O.raw""	SpectrumID: ""10929""	scans: ""18518"""
DGEAGAQGPPGPAGPAGERGE,7|Deamidated|10|Oxidation,"File: ""J:\082018-os-Sc-Wa\sc2-O.raw""	SpectrumID: ""8619""	scans: ""15954"""
GPAGPPGAPGAPGAPGPVGPAGK,6|Oxidation|9|Oxidation|12|Oxidation|15|Oxidation,"File: ""J:\082018-os-Sc-Wa\sc2-O.raw""	SpectrumID: ""8397""	scans: ""15714"""
TGPPGPAGQDGRPGPPGPPGA,4|Oxidation|9|Deamidated|13|Oxidation|16|Oxidation|19|Oxidation,"File: ""J:\082018-os-Sc-Wa\sc2-O.raw""	SpectrumID: ""7572""	scans: ""14814"""
~GETGPAGRPGEVGPPGPPGPA,9|Oxidation|15|Oxidation|18|Oxidation,"File: ""J:\082018-os-Sc-Wa\sc2-O.raw""	SpectrumID: ""8812""	scans: ""16182"""
GSEGPQGVRGEPGPPGPAGAAG,6|Deamidated|12|Oxidation|15|Oxidation,"File: ""J:\082018-os-Sc-Wa\sc2-O.raw""	SpectrumID: ""8426""	scans: ""15748"""
PGPAGPTGPPGPIGNVGAPGPK,1|Oxidation|10|Oxidation|15|Deamidated|19|Oxidation,"File: ""J:\082018-os-Sc-Wa\sc2-O.raw""	SpectrumID: ""13785""	scans: ""21621"""
GNDGATGAAGPPGPTGPAGPPGF,2|Deamidated|14|Oxidation|21|Oxidation,"File: ""J:\082018-os-Sc-Wa\sc2-O.raw""	SpectrumID: ""21773""	scans: ""30291"""
GKPGEQGVPGDLGAPGPSGAR,3|Oxidation|6|Deamidated|9|Oxidation|17|Oxidation,"File: ""J:\082018-os-Sc-Wa\sc2-O.raw""	SpectrumID: ""6953""	scans: ""14134"""
GPPGPMGPPGLAGPPGESGRE,3|Oxidation|6|Oxidation|15|Oxidation,"File: ""J:\082018-os-Sc-Wa\sc2-O.raw""	SpectrumID: ""12031""	scans: ""19711"""
TGPAGPPGAPGAPGAPGPVGPAGK,7|Oxidation|10|Oxidation,"File: ""J:\082018-os-Sc-Wa\sc2-O.raw""	SpectrumID: ""11302""	scans: ""18917"""
AAGPPGPTGPAGPPGFPGAVGAK,5|Oxidation|14|Oxidation|17|Oxidation,"File: ""J:\082018-os-Sc-Wa\sc2-O.raw""	SpectrumID: ""14255""	scans: ""22127"""
FQGPPGEPGEPGASGPMGPR,2|Deamidated|5|Oxidation|8|Oxidation|11|Oxidation|17|Oxidation,"File: ""J:\082018-os-Sc-Wa\sc2-O.raw""	SpectrumID: ""9269""	scans: ""16686"""
KGEPGPTGIQGPPGPAGEEGK,4|Oxidation|10|Deamidated|13|Oxidation,"File: ""J:\082018-os-Sc-Wa\sc2-O.raw""	SpectrumID: ""7581""	scans: ""14823"""
EAGLPGAKGLTGSPGSPGPDGK,5|Oxidation|14|Oxidation|17|Oxidation,"File: ""J:\082018-os-Sc-Wa\sc2-O.raw""	SpectrumID: ""20018""	scans: ""28381"""
RVGPPGPSGNAGPPGPPGPVGK,5|Oxidation|10|Deamidated|14|Oxidation|17|Oxidation,"File: ""J:\082018-os-Sc-Wa\sc2-O.raw""	SpectrumID: ""7688""	scans: ""14940"""
NGDRGETGPAGPAGPIGPVGAR,,"File: ""J:\082018-os-Sc-Wa\sc2-O.raw""	SpectrumID: ""11754""	scans: ""19411"""
TGDAGPVGPPGPPGPPGPPGPPS,10|Oxidation|13|Oxidation|19|Oxidation,"File: ""J:\082018-os-Sc-Wa\sc2-O.raw""	SpectrumID: ""17132""	scans: ""25242"""
GPPGPMGPPGLAGPPGESGREG,3|Oxidation|6|Oxidation|15|Oxidation,"File: ""J:\082018-os-Sc-Wa\sc2-O.raw""	SpectrumID: ""12432""	scans: ""20139"""
GEPGPTGIQGPPGPAGEEGKR,3|Oxidation|9|Deamidated|12|Oxidation,"File: ""J:\082018-os-Sc-Wa\sc2-O.raw""	SpectrumID: ""8290""	scans: ""15600"""
AGKPGEQGVPGDLGAPGPSGAR,4|Oxidation|7|Deamidated|10|Oxidation|16|Oxidation,"File: ""J:\082018-os-Sc-Wa\sc2-O.raw""	SpectrumID: ""7004""	scans: ""14188"""
GFQGPPGEPGEPGASGPMGPR,3|Deamidated|9|Oxidation|12|Oxidation|17|Oxidation,"File: ""J:\082018-os-Sc-Wa\sc2-O.raw""	SpectrumID: ""11032""	scans: ""18629"""
VGPPGPSGNAGPPGPPGPVGKEG,4|Oxidation|9|Deamidated|13|Oxidation|16|Oxidation,"File: ""J:\082018-os-Sc-Wa\sc2-O.raw""	SpectrumID: ""10495""	scans: ""18045"""
~TGPAGRPGEVGPPGPPGPAGEK,7|Oxidation|13|Oxidation|16|Oxidation,"File: ""J:\082018-os-Sc-Wa\sc2-O.raw""	SpectrumID: ""5786""	scans: ""12793"""
GAAGPPGPTGPAGPPGFPGAVGAK,6|Oxidation|15|Oxidation|18|Oxidation,"File: ""J:\082018-os-Sc-Wa\sc2-O.raw""	SpectrumID: ""14383""	scans: ""22266"""
PPGPAGPTGPPGPIGNVGAPGPK,2|Oxidation|13|Oxidation|16|Deamidated|20|Oxidation,"File: ""J:\082018-os-Sc-Wa\sc2-O.raw""	SpectrumID: ""14132""	scans: ""21995"""
AGAPGAPGSQGAPGLQGMPGER,4|Oxidation|7|Oxidation|10|Deamidated|13|Oxidation|18|Oxidation|19|Oxidation,"File: ""J:\082018-os-Sc-Wa\sc2-O.raw""	SpectrumID: ""6779""	scans: ""13948"""
GRTGDAGPVGPPGPPGPPGPPGP,12|Oxidation|15|Oxidation|18|Oxidation|23|Oxidation,"File: ""J:\082018-os-Sc-Wa\sc2-O.raw""	SpectrumID: ""11216""	scans: ""18825"""
GDAGPPGPAGPTGPPGPIGNVGAP,6|Oxidation|15|Oxidation|24|Oxidation,"File: ""J:\082018-os-Sc-Wa\sc2-O.raw""	SpectrumID: ""18961""	scans: ""27218"""
TGPPGPAGQDGRPGPPGPPGAR,4|Oxidation|9|Deamidated|13|Oxidation|16|Oxidation|19|Oxidation,"File: ""J:\082018-os-Sc-Wa\sc2-O.raw""	SpectrumID: ""5126""	scans: ""12004"""
PPGPPGSPGEQGPSGASGPAGPR,2|Oxidation|5|Oxidation|8|Oxidation|11|Deamidated,"File: ""J:\082018-os-Sc-Wa\sc2-O.raw""	SpectrumID: ""7198""	scans: ""14411"""
TGDAGPVGPPGPPGPPGPPGPPSG,10|Oxidation|13|Oxidation|16|Oxidation,"File: ""J:\082018-os-Sc-Wa\sc2-O.raw""	SpectrumID: ""17342""	scans: ""25469"""
GSPGADGPAGAPGTPGPQGIAGQR,23|Deamidated,"File: ""J:\082018-os-Sc-Wa\sc2-O.raw""	SpectrumID: ""12739""	scans: ""20467"""
DGEAGAQGPPGPAGPAGERGEQG,10|Oxidation|22|Deamidated,"File: ""J:\082018-os-Sc-Wa\sc2-O.raw""	SpectrumID: ""8315""	scans: ""15626"""
GPPGPAGPTGPPGPIGNVGAPGPK,3|Oxidation|14|Oxidation|17|Deamidated|21|Oxidation,"File: ""J:\082018-os-Sc-Wa\sc2-O.raw""	SpectrumID: ""14168""	scans: ""22033"""
GPPGPPGSPGEQGPSGASGPAGPR,3|Oxidation|9|Oxidation|12|Deamidated,"File: ""J:\082018-os-Sc-Wa\sc2-O.raw""	SpectrumID: ""8510""	scans: ""15838"""
GSEGPQGVRGEPGPPGPAGAAGPA,6|Deamidated|12|Oxidation|15|Oxidation,"File: ""J:\082018-os-Sc-Wa\sc2-O.raw""	SpectrumID: ""9944""	scans: ""17437"""
TGAAGPPGPTGPAGPPGFPGAVGAK,7|Oxidation|16|Oxidation|19|Oxidation,"File: ""J:\082018-os-Sc-Wa\sc2-O.raw""	SpectrumID: ""14503""	scans: ""22394"""
GEPGPPGPAGFAGPPGADGQPGAK,3|Oxidation|6|Oxidation|15|Oxidation|20|Deamidated,"File: ""J:\082018-os-Sc-Wa\sc2-O.raw""	SpectrumID: ""13167""	scans: ""20953"""
TGDAGPVGPPGPPGPPGPPGPPSGG,10|Oxidation|13|Oxidation|16|Oxidation|19|Oxidation,"File: ""J:\082018-os-Sc-Wa\sc2-O.raw""	SpectrumID: ""15804""	scans: ""23808"""
GRTGDAGPVGPPGPPGPPGPPGPP,12|Oxidation|15|Oxidation|18|Oxidation|21|Oxidation,"File: ""J:\082018-os-Sc-Wa\sc2-O.raw""	SpectrumID: ""12040""	scans: ""19721"""
GDRGETGPAGPPGAPGAPGAPGPVG,12|Oxidation|15|Oxidation|18|Oxidation|21|Oxidation,"File: ""J:\082018-os-Sc-Wa\sc2-O.raw""	SpectrumID: ""9438""	scans: ""16866"""
GSEGPQGVRGEPGPPGPAGAAGPAG,6|Deamidated|12|Oxidation|15|Oxidation,"File: ""J:\082018-os-Sc-Wa\sc2-O.raw""	SpectrumID: ""9920""	scans: ""17404"""
GSPGADGPAGAPGTPGPQGIAGQRG,3|Oxidation|12|Oxidation|18|Deamidated|23|Deamidated,"File: ""J:\082018-os-Sc-Wa\sc2-O.raw""	SpectrumID: ""11603""	scans: ""19241"""
GAPGDRGEPGPPGPAGFAGPPGAD,3|Oxidation|9|Oxidation|12|Oxidation|21|Oxidation,"File: ""J:\082018-os-Sc-Wa\sc2-O.raw""	SpectrumID: ""13096""	scans: ""20867"""
AGPPGPAGPTGPPGPIGNVGAPGPK,4|Oxidation|13|Oxidation|22|Oxidation,"File: ""J:\082018-os-Sc-Wa\sc2-O.raw""	SpectrumID: ""13744""	scans: ""21577"""
GETGPAGPPGAPGAPGAPGPVGPAGK,9|Oxidation|12|Oxidation|15|Oxidation,"File: ""J:\082018-os-Sc-Wa\sc2-O.raw""	SpectrumID: ""10713""	scans: ""18281"""
QGFQGPPGEPGEPGASGPMGPR,7|Oxidation|10|Oxidation|13|Oxidation|19|Oxidation,"File: ""J:\082018-os-Sc-Wa\sc2-O.raw""	SpectrumID: ""15773""	scans: ""23775"""
GDAGAPGAPGSQGAPGLQGMPGER,6|Oxidation|9|Oxidation|12|Deamidated|18|Deamidated|21|Oxidation,"File: ""J:\082018-os-Sc-Wa\sc2-O.raw""	SpectrumID: ""8321""	scans: ""15633"""
GEAGKPGEQGVPGDLGAPGPSGAR,6|Oxidation|9|Deamidated|18|Oxidation,"File: ""J:\082018-os-Sc-Wa\sc2-O.raw""	SpectrumID: ""8977""	scans: ""16369"""
~GETGPAGRPGEVGPPGPPGPAGEK,9|Oxidation|15|Oxidation,"File: ""J:\082018-os-Sc-Wa\sc2-O.raw""	SpectrumID: ""7286""	scans: ""14508"""
GAPGDRGEPGPPGPAGFAGPPGADG,3|Oxidation|9|Oxidation|12|Oxidation|21|Oxidation,"File: ""J:\082018-os-Sc-Wa\sc2-O.raw""	SpectrumID: ""12889""	scans: ""20627"""
GRTGDAGPVGPPGPPGPPGPPGPPS,12|Oxidation|15|Oxidation|18|Oxidation|21|Oxidation,"File: ""J:\082018-os-Sc-Wa\sc2-O.raw""	SpectrumID: ""11629""	scans: ""19268"""
QGPPGPPGSPGEQGPSGASGPAGPR,4|Oxidation|7|Oxidation|10|Oxidation|13|Deamidated,"File: ""J:\082018-os-Sc-Wa\sc2-O.raw""	SpectrumID: ""12504""	scans: ""20216"""
DGEAGAQGPPGPAGPAGERGEQGPA,7|Deamidated|10|Oxidation|22|Deamidated,"File: ""J:\082018-os-Sc-Wa\sc2-O.raw""	SpectrumID: ""10727""	scans: ""18295"""
GATGAAGPPGPTGPAGPPGFPGAVGAK,9|Oxidation|18|Oxidation|21|Oxidation,"File: ""J:\082018-os-Sc-Wa\sc2-O.raw""	SpectrumID: ""14708""	scans: ""22625"""
PQGFQGPPGEPGEPGASGPMGPR,2|Deamidated|5|Deamidated|8|Oxidation|11|Oxidation|14|Oxidation|20|Oxidation,"File: ""J:\082018-os-Sc-Wa\sc2-O.raw""	SpectrumID: ""11522""	scans: ""19154"""
GDAGAPGAPGSQGAPGLQGMPGERG,6|Oxidation|9|Oxidation|12|Deamidated|15|Oxidation|18|Deamidated|20|Oxidation|21|Oxidation,"File: ""J:\082018-os-Sc-Wa\sc2-O.raw""	SpectrumID: ""7971""	scans: ""15259"""
GSEGPQGVRGEPGPPGPAGAAGPAGN,6|Deamidated|12|Oxidation|15|Oxidation|26|Deamidated,"File: ""J:\082018-os-Sc-Wa\sc2-O.raw""	SpectrumID: ""10253""	scans: ""17777"""
DAGPPGPAGPTGPPGPIGNVGAPGPK,5|Oxidation|14|Oxidation|19|Deamidated|23|Oxidation,"File: ""J:\082018-os-Sc-Wa\sc2-O.raw""	SpectrumID: ""16797""	scans: ""24885"""
TGDAGPVGPPGPPGPPGPPGPPSGGF,10|Oxidation|13|Oxidation|16|Oxidation|19|Oxidation,"File: ""J:\082018-os-Sc-Wa\sc2-O.raw""	SpectrumID: ""21905""	scans: ""30435"""
DGEAGAQGPPGPAGPAGERGEQGPAG,7|Deamidated|22|Deamidated,"File: ""J:\082018-os-Sc-Wa\sc2-O.raw""	SpectrumID: ""11932""	scans: ""19604"""
RGEPGPPGPAGFAGPPGADGQPGAK,4|Oxidation|6|Oxidation|16|Oxidation|21|Deamidated,"File: ""J:\082018-os-Sc-Wa\sc2-O.raw""	SpectrumID: ""10018""	scans: ""17526"""
GRTGDAGPVGPPGPPGPPGPPGPPSG,12|Oxidation|15|Oxidation|18|Oxidation|21|Oxidation,"File: ""J:\082018-os-Sc-Wa\sc2-O.raw""	SpectrumID: ""11453""	scans: ""19081"""
GEPGPPGPAGAAGPAGNPGADGQPGAK,3|Oxidation|6|Oxidation|18|Oxidation,"File: ""J:\082018-os-Sc-Wa\sc2-O.raw""	SpectrumID: ""7720""	scans: ""14974"""
GDAGPPGPAGPTGPPGPIGNVGAPGPK,8|Oxidation|20|Deamidated,"File: ""J:\082018-os-Sc-Wa\sc2-O.raw""	SpectrumID: ""18127""	scans: ""26309"""
GPPGPAGAPGDKGEAGPSGPAGPTGAR,3|Oxidation|9|Oxidation,"File: ""J:\082018-os-Sc-Wa\sc2-O.raw""	SpectrumID: ""6025""	scans: ""13059"""
GDRGETGPAGPPGAPGAPGAPGPVGPA,12|Oxidation|15|Oxidation|18|Oxidation|21|Oxidation,"File: ""J:\082018-os-Sc-Wa\sc2-O.raw""	SpectrumID: ""10869""	scans: ""18450"""
RGETGPAGPPGAPGAPGAPGPVGPAGK,10|Oxidation|13|Oxidation|16|Oxidation|19|Oxidation,"File: ""J:\082018-os-Sc-Wa\sc2-O.raw""	SpectrumID: ""7110""	scans: ""14304"""
LQGPPGPPGSPGEQGPSGASGPAGPR,2|Deamidated|5|Oxidation|8|Oxidation|11|Oxidation|14|Deamidated,"File: ""J:\082018-os-Sc-Wa\sc2-O.raw""	SpectrumID: ""10494""	scans: ""18044"""
GPPGPPGKNGDDGEAGKPGRPGER,3|Oxidation|6|Oxidation|9|Deamidated|18|Oxidation|21|Oxidation,"File: ""J:\082018-os-Sc-Wa\sc2-O.raw""	SpectrumID: ""1960""	scans: ""8084"""
GDRGETGPAGPPGAPGAPGAPGPVGPAG,12|Oxidation|15|Oxidation|18|Oxidation,"File: ""J:\082018-os-Sc-Wa\sc2-O.raw""	SpectrumID: ""12108""	scans: ""19794"""
DGATGAAGPPGPTGPAGPPGFPGAVGAK,10|Oxidation|19|Oxidation|22|Oxidation,"File: ""J:\082018-os-Sc-Wa\sc2-O.raw""	SpectrumID: ""17246""	scans: ""25366"""
GDAGPPGPAGPTGPPGPIGNVGAPGPKG,6|Oxidation|15|Oxidation|20|Deamidated|24|Oxidation,"File: ""J:\082018-os-Sc-Wa\sc2-O.raw""	SpectrumID: ""15249""	scans: ""23204"""
GLQGPPGPPGSPGEQGPSGASGPAGPR,3|Deamidated|6|Oxidation|9|Oxidation|12|Oxidation|15|Deamidated,"File: ""J:\082018-os-Sc-Wa\sc2-O.raw""	SpectrumID: ""11203""	scans: ""18811"""
GPSGPQGPSGPPGPKGNSGEPGAPGNK,6|Deamidated|12|Oxidation|14|Oxidation|17|Deamidated|21|Oxidation|24|Oxidation|26|Deamidated,"File: ""J:\082018-os-Sc-Wa\sc2-O.raw""	SpectrumID: ""4636""	scans: ""11310"""
GPPGAAGSPGKDGLNGLPGPIGPPGPR,3|Oxidation|9|Oxidation|15|Deamidated|18|Oxidation|24|Oxidation|26|Oxidation,"File: ""J:\082018-os-Sc-Wa\sc2-O.raw""	SpectrumID: ""13176""	scans: ""20965"""
GDRGETGPAGPPGAPGAPGAPGPVGPAGK,12|Oxidation|21|Oxidation,"File: ""J:\082018-os-Sc-Wa\sc2-O.raw""	SpectrumID: ""9691""	scans: ""17154"""
SGLQGPPGPPGSPGEQGPSGASGPAGPR,4|Deamidated|7|Oxidation|10|Oxidation|13|Oxidation|16|Deamidated,"File: ""J:\082018-os-Sc-Wa\sc2-O.raw""	SpectrumID: ""11515""	scans: ""19147"""
GDAGPAGPKGEPGSPGENGAPGQMGPR,12|Oxidation|15|Oxidation|18|Deamidated|21|Oxidation|23|Deamidated|24|Oxidation,"File: ""J:\082018-os-Sc-Wa\sc2-O.raw""	SpectrumID: ""4405""	scans: ""11052"""
TGDAGPVGPPGPPGPPGPPGPPSGGFDF,10|Oxidation|12|Oxidation|16|Oxidation,"File: ""J:\082018-os-Sc-Wa\sc2-O.raw""	SpectrumID: ""29071""	scans: ""39061"""
GNDGATGAAGPPGPTGPAGPPGFPGAVGAK,2|Deamidated|12|Oxidation|21|Oxidation,"File: ""J:\082018-os-Sc-Wa\sc2-O.raw""	SpectrumID: ""18266""	scans: ""26473"""
DGEAGAQGPPGPAGPAGERGEQGPAGSPG,10|Oxidation|22|Deamidated|28|Oxidation,"File: ""J:\082018-os-Sc-Wa\sc2-O.raw""	SpectrumID: ""9860""	scans: ""17334"""
GAPGPQGFQGPPGEPGEPGASGPMGPR,3|Oxidation|6|Deamidated|9|Deamidated|12|Oxidation|15|Oxidation|18|Oxidation|24|Oxidation,"File: ""J:\082018-os-Sc-Wa\sc2-O.raw""	SpectrumID: ""12492""	scans: ""20203"""
GDAGPPGPAGPTGPPGPIGNVGAPGPKGAR,6|Oxidation|15|Oxidation|24|Oxidation|26|Oxidation,"File: ""J:\082018-os-Sc-Wa\sc2-O.raw""	SpectrumID: ""11278""	scans: ""18891"""
GFSGLQGPPGPPGSPGEQGPSGASGPAGPR,6|Deamidated|12|Oxidation|18|Deamidated,"File: ""J:\082018-os-Sc-Wa\sc2-O.raw""	SpectrumID: ""17780""	scans: ""25936"""
GAPGDRGEPGPPGPAGFAGPPGADGQPGAK,3|Oxidation|9|Oxidation|12|Oxidation|21|Oxidation,"File: ""J:\082018-os-Sc-Wa\sc2-O.raw""	SpectrumID: ""10386""	scans: ""17929"""
RGNDGATGAAGPPGPTGPAGPPGFPGAVGAK,3|Deamidated|13|Oxidation|22|Oxidation|25|Oxidation,"File: ""J:\082018-os-Sc-Wa\sc2-O.raw""	SpectrumID: ""13028""	scans: ""20794"""
GPPGAPGPQGFQGPPGEPGEPGASGPMGPR,2|Oxidation|6|Oxidation|9|Deamidated|12|Deamidated|18|Oxidation|21|Oxidation|27|Oxidation,"File: ""J:\082018-os-Sc-Wa\sc2-O.raw""	SpectrumID: ""14128""	scans: ""21990"""
~GLTGPIGPPGPAGAPGDKGEAGPSGPAGPTGAR,9|Oxidation,"File: ""J:\082018-os-Sc-Wa\sc2-O.raw""	SpectrumID: ""13621""	scans: ""21446"""
SEGPQGVRGEPGPPGPAGAAGPAGNPGADGQPGAK,4|Oxidation|11|Oxidation|14|Oxidation|25|Deamidated|26|Oxidation|31|Deamidated,"File: ""J:\082018-os-Sc-Wa\sc2-O.raw""	SpectrumID: ""8921""	scans: ""16309"""
GSEGPQGVRGEPGPPGPAGAAGPAGNPGADGQPGAK,6|Deamidated|12|Oxidation|15|Oxidation|27|Oxidation|32|Deamidated,"File: ""J:\082018-os-Sc-Wa\sc2-O.raw""	SpectrumID: ""8854""	scans: ""16236"""
*GSAGSPGATGFPGAAGRVGPPGPSGNAGPPGPPGPVGK,6|Oxidation|12|Oxidation|21|Oxidation|26|Deamidated|30|Oxidation|33|Oxidation,"File: ""J:\082018-os-Sc-Wa\sc2-O.raw""	SpectrumID: ""16955""	scans: ""25054"""
GNDGATGAAGPPGPTGPAGPPGFPGAVGAKGEAGPQGAR,2|Deamidated|12|Oxidation|20|Oxidation|21|Oxidation|24|Oxidation|36|Deamidated,"File: ""J:\082018-os-Sc-Wa\sc2-O.raw""	SpectrumID: ""19636""	scans: ""27941"""
GEQGPAGSPGFQGLPGPAGPPGEAGKPGEQGVPGDLGAPGPSGAR,9|Oxidation|15|Oxidation|21|Oxidation|27|Oxidation|30|Deamidated|39|Oxidation,"File: ""J:\082018-os-Sc-Wa\sc2-O.raw""	SpectrumID: ""16762""	scans: ""24847"""
~GFSGLDGAKGDAGPAGPK,,"File: ""J:\082018-os-Sc-Wa\sc2-O.raw""	SpectrumID: ""9288""	scans: ""16706"""
~*GWVGPPGPPGPAGEK,6|Oxidation|11|Oxidation,"File: ""J:\082018-os-Sc-Wa\sc2-O.raw""	SpectrumID: ""6524""	scans: ""13657"""
~*LTNPIGPPGPAGAPGDK,8|Oxidation|14|Oxidation,"File: ""J:\082018-os-Sc-Wa\sc2-O.raw""	SpectrumID: ""13056""	scans: ""20824"""
~*LTNPIGPPGPAGAPGDKGEAGPSGPAGPTGAR,3|Deamidated|14|Oxidation,"File: ""J:\082018-os-Sc-Wa\sc2-O.raw""	SpectrumID: ""18190""	scans: ""26376"""
~*LTDPIGPPGPAGAPGDKGEAGPSGPAGPTGAR,8|Oxidation|14|Oxidation,"File: ""J:\082018-os-Sc-Wa\sc2-O.raw""	SpectrumID: ""12884""	scans: ""20621"""
~*LTMPIGPPGPAGAPGDKGEAGPSGPAGPTGAR,3|Oxidation|14|Oxidation,"File: ""J:\082018-os-Sc-Wa\sc2-O.raw""	SpectrumID: ""16628""	scans: ""24700"""
~*GLTNPIGPPGPAGAPGDKGEAGPSGPAGPTGAR,8|Oxidation|9|Oxidation|11|Oxidation|15|Oxidation,"File: ""J:\082018-os-Sc-Wa\sc2-O.raw""	SpectrumID: ""21345""	scans: ""29830"""
~*GETGPAGRPGMVGPPGPPGPAGEKGSPGADGPAGAPGTPGPQGIAGQR,5|Oxidation|11|Oxidation|14|Oxidation|27|Oxidation|36|Oxidation|47|Deamidated,"File: ""J:\082018-os-Sc-Wa\sc2-O.raw""	SpectrumID: ""13375""	scans: ""21179"""
~*GETGPAGRPGCVGPPGPPGPAGEKGSPGADGPAGAPGTPGPQGIAGQR,18|Oxidation|20|Oxidation|27|Oxidation|36|Oxidation|39|Oxidation|42|Deamidated|47|Deamidated,"File: ""J:\082018-os-Sc-Wa\sc2-O.raw""	SpectrumID: ""13033""	scans: ""20800"""
Taxonomic match: Felis catus Average Score= [0.72461887]
Containing these species:Felis catus
XP_019678739.3 collagen alpha-1(XXII) chain isoform X1 [Felis catus]
~LAGAPGPK,5|Oxidation,"File: ""J:\082018-os-Sc-Wa\sc2-O.raw""	SpectrumID: ""4752""	scans: ""11471"""
~GLAGAPGPK,6|Oxidation,"File: ""J:\082018-os-Sc-Wa\sc2-O.raw""	SpectrumID: ""5018""	scans: ""11847"""
XP_003991010.1 collagen alpha-1(III) chain [Felis catus]
VMGFPGPK,2|Oxidation|5|Oxidation,"File: ""J:\082018-os-Sc-Wa\sc2-O.raw""	SpectrumID: ""7682""	scans: ""14934"""
GQPGVMGFPGPK,3|Oxidation|6|Oxidation|9|Oxidation,"File: ""J:\082018-os-Sc-Wa\sc2-O.raw""	SpectrumID: ""5874""	scans: ""12891"""
GSPGGPGAAGFPGGR,3|Oxidation|6|Oxidation|12|Oxidation,"File: ""J:\082018-os-Sc-Wa\sc2-O.raw""	SpectrumID: ""5397""	scans: ""12319"""
XP_003991011.2 collagen alpha-2(V) chain [Felis catus]
GLTGNPGVQGPEGK,6|Oxidation|9|Deamidated,"File: ""J:\082018-os-Sc-Wa\sc2-O.raw""	SpectrumID: ""7439""	scans: ""14671"""
DGEVGPSGPVGPPGLAGER,13|Oxidation,"File: ""J:\082018-os-Sc-Wa\sc2-O.raw""	SpectrumID: ""16580""	scans: ""24649"""
VGPPGPPGAPGPAGPLGEPGK,4|Oxidation|7|Oxidation|10|Oxidation|19|Oxidation,"File: ""J:\082018-os-Sc-Wa\sc2-O.raw""	SpectrumID: ""11903""	scans: ""19571"""
GDPGEDGQPGPDGPPGPAGTTGQR,3|Oxidation|8|Deamidated|9|Oxidation|15|Oxidation|23|Deamidated,"File: ""J:\082018-os-Sc-Wa\sc2-O.raw""	SpectrumID: ""7575""	scans: ""14817"""
GDPGPAGLPGSQGAPGTPGPVGAPGDAGQR,3|Oxidation|9|Oxidation|12|Deamidated|15|Oxidation|18|Oxidation|24|Oxidation|29|Deamidated,"File: ""J:\082018-os-Sc-Wa\sc2-O.raw""	SpectrumID: ""12547""	scans: ""20262"""
GDRGDPGPAGLPGSQGAPGTPGPVGAPGDAGQR,6|Oxidation|12|Oxidation|15|Deamidated|18|Oxidation|21|Oxidation|27|Oxidation|32|Deamidated,"File: ""J:\082018-os-Sc-Wa\sc2-O.raw""	SpectrumID: ""10088""	scans: ""17601"""
GPAGPPGGPGDKGDPGEDGQPGPDGPPGPAGTTGQR,6|Oxidation|9|Oxidation|15|Oxidation|20|Deamidated|21|Oxidation|27|Oxidation|35|Deamidated,"File: ""J:\082018-os-Sc-Wa\sc2-O.raw""	SpectrumID: ""6986""	scans: ""14169"""
XP_003982813.1 collagen alpha-2(I) chain [Felis catus]
IGFPGPK,4|Oxidation,"File: ""J:\082018-os-Sc-Wa\sc2-O.raw""	SpectrumID: ""9410""	scans: ""16836"""
GAAGIPGGK,6|Oxidation,"File: ""J:\082018-os-Sc-Wa\sc2-O.raw""	SpectrumID: ""2284""	scans: ""8499"""
PVGAVGPR,,"File: ""J:\082018-os-Sc-Wa\sc2-O.raw""	SpectrumID: ""7474""	scans: ""14708"""
GDQGPVGR,3|Deamidated,"File: ""J:\082018-os-Sc-Wa\sc2-O.raw""	SpectrumID: ""2852""	scans: ""9209"""
GHAGLAGAR,,"File: ""J:\082018-os-Sc-Wa\sc2-O.raw""	SpectrumID: ""1617""	scans: ""7608"""
GVVGPQGAR,6|Deamidated,"File: ""J:\082018-os-Sc-Wa\sc2-O.raw""	SpectrumID: ""4948""	scans: ""11741"""
HGPVGPTGK,,"File: ""J:\082018-os-Sc-Wa\sc2-O.raw""	SpectrumID: ""1185""	scans: ""6680"""
VGAPGPAGAR,4|Oxidation,"File: ""J:\082018-os-Sc-Wa\sc2-O.raw""	SpectrumID: ""2123""	scans: ""8306"""
GPTGPQGIR,6|Deamidated,"File: ""J:\082018-os-Sc-Wa\sc2-O.raw""	SpectrumID: ""6086""	scans: ""13140"""
GNIGFPGPK,2|Deamidated|6|Oxidation,"File: ""J:\082018-os-Sc-Wa\sc2-O.raw""	SpectrumID: ""11011""	scans: ""18606"""
PGPIGPAGAR,1|Oxidation,"File: ""J:\082018-os-Sc-Wa\sc2-O.raw""	SpectrumID: ""7242""	scans: ""14461"""
VGPVGAVGPR,,"File: ""J:\082018-os-Sc-Wa\sc2-O.raw""	SpectrumID: ""9200""	scans: ""16609"""
KGHAGLAGAR,,"File: ""J:\082018-os-Sc-Wa\sc2-O.raw""	SpectrumID: ""434""	scans: ""5533"""
SGPPGFAGEK,4|Oxidation,"File: ""J:\082018-os-Sc-Wa\sc2-O.raw""	SpectrumID: ""6070""	scans: ""13120"""
AGVMGPPGPR,4|Oxidation|9|Oxidation,"File: ""J:\082018-os-Sc-Wa\sc2-O.raw""	SpectrumID: ""4821""	scans: ""11565"""
GEVGPAGPNGF,9|Deamidated,"File: ""J:\082018-os-Sc-Wa\sc2-O.raw""	SpectrumID: ""19835""	scans: ""28154"""
VVGPVGAVGPR,,"File: ""J:\082018-os-Sc-Wa\sc2-O.raw""	SpectrumID: ""11213""	scans: ""18822"""
PGNIGFPGPK,1|Oxidation|7|Oxidation,"File: ""J:\082018-os-Sc-Wa\sc2-O.raw""	SpectrumID: ""11269""	scans: ""18881"""
GAAGPSGPIGSR,,"File: ""J:\082018-os-Sc-Wa\sc2-O.raw""	SpectrumID: ""5873""	scans: ""12890"""
PGAPGNVGPAGK,1|Oxidation|4|Oxidation|6|Deamidated,"File: ""J:\082018-os-Sc-Wa\sc2-O.raw""	SpectrumID: ""9689""	scans: ""17152"""
GVVGPVGAVGPR,,"File: ""J:\082018-os-Sc-Wa\sc2-O.raw""	SpectrumID: ""12384""	scans: ""20088"""
RGPNGEAGSAGP,4|Deamidated,"File: ""J:\082018-os-Sc-Wa\sc2-O.raw""	SpectrumID: ""2820""	scans: ""9172"""
GPSGPPGPDGNK,6|Oxidation,"File: ""J:\082018-os-Sc-Wa\sc2-O.raw""	SpectrumID: ""1914""	scans: ""8023"""
PGPVGAAGATGAR,1|Oxidation,"File: ""J:\082018-os-Sc-Wa\sc2-O.raw""	SpectrumID: ""9837""	scans: ""17310"""
GETGLRGEIGN,11|Deamidated,"File: ""J:\082018-os-Sc-Wa\sc2-O.raw""	SpectrumID: ""9761""	scans: ""17229"""
SGAAGPSGPIGSR,,"File: ""J:\082018-os-Sc-Wa\sc2-O.raw""	SpectrumID: ""5972""	scans: ""12996"""
AGVVGPVGAVGPR,,"File: ""J:\082018-os-Sc-Wa\sc2-O.raw""	SpectrumID: ""13052""	scans: ""20820"""
GPAGPSGPMGKDG,9|Oxidation,"File: ""J:\082018-os-Sc-Wa\sc2-O.raw""	SpectrumID: ""2390""	scans: ""8633"""
ITGPPGPPGAAGK,5|Oxidation|8|Oxidation,"File: ""J:\082018-os-Sc-Wa\sc2-O.raw""	SpectrumID: ""5789""	scans: ""12797"""
GPSGPPGPDGNKG,6|Oxidation|11|Deamidated,"File: ""J:\082018-os-Sc-Wa\sc2-O.raw""	SpectrumID: ""2365""	scans: ""8601"""
DGNPGNDGPPGR,6|Deamidated|10|Oxidation,"File: ""J:\082018-os-Sc-Wa\sc2-O.raw""	SpectrumID: ""1905""	scans: ""8014"""
GTAGEVGKPGER,9|Oxidation,"File: ""J:\082018-os-Sc-Wa\sc2-O.raw""	SpectrumID: ""933""	scans: ""6202"""
TGHPGSVGPAGVR,4|Oxidation,"File: ""J:\082018-os-Sc-Wa\sc2-O.raw""	SpectrumID: ""2947""	scans: ""9313"""
AVGAPGPAGATGDR,5|Oxidation,"File: ""J:\082018-os-Sc-Wa\sc2-O.raw""	SpectrumID: ""4271""	scans: ""10893"""
LGPGPMGLMGPR,6|Oxidation|9|Oxidation,"File: ""J:\082018-os-Sc-Wa\sc2-O.raw""	SpectrumID: ""11527""	scans: ""19160"""
GEPGNIGFPGPK,3|Oxidation|5|Deamidated|9|Oxidation|11|Oxidation,"File: ""J:\082018-os-Sc-Wa\sc2-O.raw""	SpectrumID: ""11715""	scans: ""19365"""
GFPGTPGLPGFK,3|Oxidation|6|Oxidation|9|Oxidation,"File: ""J:\082018-os-Sc-Wa\sc2-O.raw""	SpectrumID: ""17221""	scans: ""25340"""
NGDKGHAGLAGAR,,"File: ""J:\082018-os-Sc-Wa\sc2-O.raw""	SpectrumID: ""941""	scans: ""6212"""
PGEPGQTGPAGAR,1|Oxidation|4|Oxidation|6|Deamidated,"File: ""J:\082018-os-Sc-Wa\sc2-O.raw""	SpectrumID: ""2062""	scans: ""8228"""
EGPMGLPGIDGR,4|Oxidation|7|Oxidation,"File: ""J:\082018-os-Sc-Wa\sc2-O.raw""	SpectrumID: ""13481""	scans: ""21297"""
PAGVVGPVGAVGPR,,"File: ""J:\082018-os-Sc-Wa\sc2-O.raw""	SpectrumID: ""13885""	scans: ""21731"""
LGAPGILGLPGSR,4|Oxidation|10|Oxidation,"File: ""J:\082018-os-Sc-Wa\sc2-O.raw""	SpectrumID: ""24627""	scans: ""33441"""
GAPGPHGPVGPTGK,3|Oxidation,"File: ""J:\082018-os-Sc-Wa\sc2-O.raw""	SpectrumID: ""2882""	scans: ""9241"""
GFPGAPGNVGPAGK,3|Oxidation|6|Oxidation|8|Deamidated,"File: ""J:\082018-os-Sc-Wa\sc2-O.raw""	SpectrumID: ""10059""	scans: ""17570"""
GDGGPPGATGFPGAA,6|Oxidation|12|Oxidation,"File: ""J:\082018-os-Sc-Wa\sc2-O.raw""	SpectrumID: ""14578""	scans: ""22487"""
GEAGPAGPAGPAGPR,,"File: ""J:\082018-os-Sc-Wa\sc2-O.raw""	SpectrumID: ""6937""	scans: ""14117"""
GIPGPVGAAGATGAR,3|Oxidation,"File: ""J:\082018-os-Sc-Wa\sc2-O.raw""	SpectrumID: ""9864""	scans: ""17339"""
GAVGAPGPAGATGDR,6|Oxidation,"File: ""J:\082018-os-Sc-Wa\sc2-O.raw""	SpectrumID: ""4727""	scans: ""11423"""
GLGPGPMGLMGPR,7|Oxidation|10|Oxidation,"File: ""J:\082018-os-Sc-Wa\sc2-O.raw""	SpectrumID: ""12484""	scans: ""20195"""
PGEFGLPGPAGPR,1|Oxidation|7|Oxidation,"File: ""J:\082018-os-Sc-Wa\sc2-O.raw""	SpectrumID: ""18265""	scans: ""26469"""
GPAGVVGPVGAVGPR,,"File: ""J:\082018-os-Sc-Wa\sc2-O.raw""	SpectrumID: ""14443""	scans: ""22330"""
SGITGPPGPPGAAGK,7|Oxidation|10|Oxidation,"File: ""J:\082018-os-Sc-Wa\sc2-O.raw""	SpectrumID: ""6848""	scans: ""14022"""
GPSGAVGAPGVNGAPG,9|Oxidation|12|Deamidated|15|Oxidation,"File: ""J:\082018-os-Sc-Wa\sc2-O.raw""	SpectrumID: ""10295""	scans: ""17827"""
GEVGPAGPNGFAGPA,9|Deamidated,"File: ""J:\082018-os-Sc-Wa\sc2-O.raw""	SpectrumID: ""20988""	scans: ""29449"""
TAGPSGPSGLPGER,11|Oxidation,"File: ""J:\082018-os-Sc-Wa\sc2-O.raw""	SpectrumID: ""7743""	scans: ""14999"""
GESGAAGPSGPIGSR,,"File: ""J:\082018-os-Sc-Wa\sc2-O.raw""	SpectrumID: ""6611""	scans: ""13750"""
GPQGPPGPSGEEGK,6|Oxidation,"File: ""J:\082018-os-Sc-Wa\sc2-O.raw""	SpectrumID: ""2927""	scans: ""9291"""
GSDGSVGPVGPAGPIG,,"File: ""J:\082018-os-Sc-Wa\sc2-O.raw""	SpectrumID: ""20833""	scans: ""29253"""
GEAGSAGPSGPPGLR,12|Oxidation,"File: ""J:\082018-os-Sc-Wa\sc2-O.raw""	SpectrumID: ""7787""	scans: ""15046"""
VGAPGPHGPVGPTGK,4|Oxidation,"File: ""J:\082018-os-Sc-Wa\sc2-O.raw""	SpectrumID: ""4449""	scans: ""11099"""
LLGAPGILGLPGSR,5|Oxidation|11|Oxidation,"File: ""J:\082018-os-Sc-Wa\sc2-O.raw""	SpectrumID: ""23295""	scans: ""31935"""
GAQGPPGPQGVQGGK,3|Deamidated|6|Oxidation|9|Deamidated|12|Deamidated,"File: ""J:\082018-os-Sc-Wa\sc2-O.raw""	SpectrumID: ""6236""	scans: ""13338"""
GAPGAVGAPGPAGATGD,3|Oxidation|9|Oxidation,"File: ""J:\082018-os-Sc-Wa\sc2-O.raw""	SpectrumID: ""9255""	scans: ""16671"""
EPGEPGQTGPAGAR,2|Oxidation|5|Oxidation|7|Deamidated,"File: ""J:\082018-os-Sc-Wa\sc2-O.raw""	SpectrumID: ""2853""	scans: ""9210"""
GETGASGPPGFAGEK,9|Oxidation,"File: ""J:\082018-os-Sc-Wa\sc2-O.raw""	SpectrumID: ""7875""	scans: ""15153"""
AGPSGPNGPPGPAGSR,10|Oxidation,"File: ""J:\082018-os-Sc-Wa\sc2-O.raw""	SpectrumID: ""4653""	scans: ""11328"""
PSGITGPPGPPGAAGK,8|Oxidation|11|Oxidation,"File: ""J:\082018-os-Sc-Wa\sc2-O.raw""	SpectrumID: ""7717""	scans: ""14971"""
EGPMGLPGIDGRPG,4|Oxidation|7|Oxidation|13|Oxidation,"File: ""J:\082018-os-Sc-Wa\sc2-O.raw""	SpectrumID: ""12573""	scans: ""20290"""
GPPGESGAAGPSGPIGS,3|Oxidation,"File: ""J:\082018-os-Sc-Wa\sc2-O.raw""	SpectrumID: ""12173""	scans: ""19863"""
GEPGEPGQTGPAGAR,3|Oxidation|6|Oxidation,"File: ""J:\082018-os-Sc-Wa\sc2-O.raw""	SpectrumID: ""2245""	scans: ""8452"""
PGESGAAGPSGPIGSR,1|Oxidation,"File: ""J:\082018-os-Sc-Wa\sc2-O.raw""	SpectrumID: ""6917""	scans: ""14095"""
AVGAPGVNGAPGEAGR,5|Oxidation|8|Deamidated|11|Oxidation,"File: ""J:\082018-os-Sc-Wa\sc2-O.raw""	SpectrumID: ""6301""	scans: ""13407"""
GETGLRGEIGNPGR,12|Oxidation,"File: ""J:\082018-os-Sc-Wa\sc2-O.raw""	SpectrumID: ""6056""	scans: ""13099"""
GPSGITGPPGPPGAAGK,9|Oxidation|12|Oxidation,"File: ""J:\082018-os-Sc-Wa\sc2-O.raw""	SpectrumID: ""8065""	scans: ""15360"""
GLPGEFGLPGPAGPR,3|Oxidation|11|Oxidation,"File: ""J:\082018-os-Sc-Wa\sc2-O.raw""	SpectrumID: ""26096""	scans: ""35126"""
IGSAGPPGFPGAPGPK,7|Oxidation|10|Oxidation|15|Oxidation,"File: ""J:\082018-os-Sc-Wa\sc2-O.raw""	SpectrumID: ""11205""	scans: ""18813"""
GDGGPPGATGFPGAAGR,12|Oxidation,"File: ""J:\082018-os-Sc-Wa\sc2-O.raw""	SpectrumID: ""10760""	scans: ""18331"""
SAGPQGPPGPSGEEGK,8|Oxidation,"File: ""J:\082018-os-Sc-Wa\sc2-O.raw""	SpectrumID: ""4003""	scans: ""10572"""
GPNGDAGRPGEPGLM,3|Deamidated|9|Oxidation|12|Oxidation|15|Oxidation,"File: ""J:\082018-os-Sc-Wa\sc2-O.raw""	SpectrumID: ""6054""	scans: ""13097"""
TGETGASGPPGFAGEK,10|Oxidation,"File: ""J:\082018-os-Sc-Wa\sc2-O.raw""	SpectrumID: ""8461""	scans: ""15786"""
SAGPSGPNGPPGPAGSR,8|Deamidated|11|Oxidation,"File: ""J:\082018-os-Sc-Wa\sc2-O.raw""	SpectrumID: ""5474""	scans: ""12429"""
RGPNGEAGSAGPSGPPG,4|Deamidated|16|Oxidation,"File: ""J:\082018-os-Sc-Wa\sc2-O.raw""	SpectrumID: ""4136""	scans: ""10724"""
AGEPGEPGQTGPAGAR,4|Oxidation|7|Oxidation|9|Deamidated,"File: ""J:\082018-os-Sc-Wa\sc2-O.raw""	SpectrumID: ""3085""	scans: ""9463"""
TGPPGPSGITGPPGPPG,3|Oxidation|13|Oxidation|16|Oxidation,"File: ""J:\082018-os-Sc-Wa\sc2-O.raw""	SpectrumID: ""13953""	scans: ""21804"""
GPSGAVGAPGVNGAPGEA,9|Oxidation|12|Deamidated|15|Oxidation,"File: ""J:\082018-os-Sc-Wa\sc2-O.raw""	SpectrumID: ""11634""	scans: ""19274"""
GEVGPAGPNGFAGPAGAA,9|Deamidated,"File: ""J:\082018-os-Sc-Wa\sc2-O.raw""	SpectrumID: ""21091""	scans: ""29559"""
GAPGAVGAPGPAGATGDR,3|Oxidation|9|Oxidation,"File: ""J:\082018-os-Sc-Wa\sc2-O.raw""	SpectrumID: ""6100""	scans: ""13163"""
PGPAGTAGEVGKPGER,1|Oxidation|13|Oxidation,"File: ""J:\082018-os-Sc-Wa\sc2-O.raw""	SpectrumID: ""2463""	scans: ""8725"""
EPGPAGVVGPVGAVGPR,2|Oxidation,"File: ""J:\082018-os-Sc-Wa\sc2-O.raw""	SpectrumID: ""16462""	scans: ""24519"""
GEVGPAGPNGFAGPAGAAG,9|Deamidated,"File: ""J:\082018-os-Sc-Wa\sc2-O.raw""	SpectrumID: ""20834""	scans: ""29254"""
GAAGLPGVAGAPGLPGPR,6|Oxidation|12|Oxidation|17|Oxidation,"File: ""J:\082018-os-Sc-Wa\sc2-O.raw""	SpectrumID: ""15327""	scans: ""23287"""
GPPGESGAAGPSGPIGSR,3|Oxidation,"File: ""J:\082018-os-Sc-Wa\sc2-O.raw""	SpectrumID: ""7913""	scans: ""15198"""
GEMGLPGVSGPVGPPGN,3|Oxidation|6|Oxidation|15|Oxidation|17|Deamidated,"File: ""J:\082018-os-Sc-Wa\sc2-O.raw""	SpectrumID: ""20073""	scans: ""28440"""
PAGEPGEPGQTGPAGAR,5|Oxidation|8|Oxidation|10|Deamidated,"File: ""J:\082018-os-Sc-Wa\sc2-O.raw""	SpectrumID: ""3834""	scans: ""10379"""
GEPGPAGVVGPVGAVGPR,3|Oxidation,"File: ""J:\082018-os-Sc-Wa\sc2-O.raw""	SpectrumID: ""16399""	scans: ""24452"""
RGPNGEAGSAGPSGPPGL,4|Deamidated|16|Oxidation,"File: ""J:\082018-os-Sc-Wa\sc2-O.raw""	SpectrumID: ""11197""	scans: ""18805"""
GPNGEAGSAGPSGPPGLR,3|Deamidated|15|Oxidation,"File: ""J:\082018-os-Sc-Wa\sc2-O.raw""	SpectrumID: ""9585""	scans: ""17030"""
GAPGTAGPSGPSGLPGER,3|Oxidation|15|Oxidation,"File: ""J:\082018-os-Sc-Wa\sc2-O.raw""	SpectrumID: ""8395""	scans: ""15712"""
GELGPVGNPGPAGPAGPR,,"File: ""J:\082018-os-Sc-Wa\sc2-O.raw""	SpectrumID: ""13562""	scans: ""21383"""
GPIGSAGPPGFPGAPGPK,9|Oxidation|12|Oxidation|15|Oxidation,"File: ""J:\082018-os-Sc-Wa\sc2-O.raw""	SpectrumID: ""13529""	scans: ""21348"""
TGETGASGPPGFAGEKGP,10|Oxidation,"File: ""J:\082018-os-Sc-Wa\sc2-O.raw""	SpectrumID: ""10342""	scans: ""17882"""
GPAGEPGEPGQTGPAGAR,6|Oxidation|9|Oxidation|11|Deamidated,"File: ""J:\082018-os-Sc-Wa\sc2-O.raw""	SpectrumID: ""4455""	scans: ""11106"""
EPGAPGENGTPGQTGAR,2|Oxidation|5|Oxidation|8|Deamidated|11|Oxidation|13|Deamidated,"File: ""J:\082018-os-Sc-Wa\sc2-O.raw""	SpectrumID: ""2654""	scans: ""8980"""
DGNPGNDGPPGRDGQPG,3|Deamidated|4|Oxidation|6|Deamidated|10|Oxidation|15|Deamidated|16|Oxidation,"File: ""J:\082018-os-Sc-Wa\sc2-O.raw""	SpectrumID: ""2624""	scans: ""8935"""
PPGPSGITGPPGPPGAAGK,2|Oxidation|11|Oxidation|14|Oxidation,"File: ""J:\082018-os-Sc-Wa\sc2-O.raw""	SpectrumID: ""9608""	scans: ""17057"""
GPSGPPGPDGNKGEPGVL,6|Oxidation|15|Oxidation,"File: ""J:\082018-os-Sc-Wa\sc2-O.raw""	SpectrumID: ""10296""	scans: ""17828"""
GPSGEPGTAGPPGTPGPQG,6|Oxidation|12|Oxidation|15|Oxidation|18|Deamidated,"File: ""J:\082018-os-Sc-Wa\sc2-O.raw""	SpectrumID: ""8222""	scans: ""15527"""
GLPGPAGTAGEVGKPGER,3|Oxidation|15|Oxidation,"File: ""J:\082018-os-Sc-Wa\sc2-O.raw""	SpectrumID: ""6909""	scans: ""14087"""
GEPGAPGENGTPGQTGAR,3|Oxidation|6|Oxidation,"File: ""J:\082018-os-Sc-Wa\sc2-O.raw""	SpectrumID: ""3054""	scans: ""9430"""
GPQGLLGAPGILGLPGSR,3|Deamidated|9|Oxidation|15|Oxidation,"File: ""J:\082018-os-Sc-Wa\sc2-O.raw""	SpectrumID: ""26443""	scans: ""35549"""
GAPGAVGAPGPAGATGDRGE,3|Oxidation|9|Oxidation,"File: ""J:\082018-os-Sc-Wa\sc2-O.raw""	SpectrumID: ""6361""	scans: ""13471"""
GPSGAVGAPGVNGAPGEAGR,9|Oxidation|15|Oxidation,"File: ""J:\082018-os-Sc-Wa\sc2-O.raw""	SpectrumID: ""7168""	scans: ""14370"""
SRGDGGPPGATGFPGAAGR,8|Oxidation|14|Oxidation,"File: ""J:\082018-os-Sc-Wa\sc2-O.raw""	SpectrumID: ""9948""	scans: ""17444"""
GPPGPSGITGPPGPPGAAGK,3|Oxidation|12|Oxidation|15|Oxidation,"File: ""J:\082018-os-Sc-Wa\sc2-O.raw""	SpectrumID: ""9792""	scans: ""17262"""
GPPGESGAAGPSGPIGSRGP,3|Oxidation,"File: ""J:\082018-os-Sc-Wa\sc2-O.raw""	SpectrumID: ""9673""	scans: ""17135"""
GEMGLPGVSGPVGPPGNPG,3|Oxidation|6|Oxidation|15|Oxidation|17|Deamidated|18|Oxidation,"File: ""J:\082018-os-Sc-Wa\sc2-O.raw""	SpectrumID: ""18812""	scans: ""27059"""
RGPNGEAGSAGPSGPPGLR,16|Oxidation,"File: ""J:\082018-os-Sc-Wa\sc2-O.raw""	SpectrumID: ""6144""	scans: ""13235"""
QGPAGEPGEPGQTGPAGAR,7|Oxidation|10|Oxidation|12|Deamidated,"File: ""J:\082018-os-Sc-Wa\sc2-O.raw""	SpectrumID: ""10062""	scans: ""17573"""
TGETGASGPPGFAGEKGPSG,10|Oxidation,"File: ""J:\082018-os-Sc-Wa\sc2-O.raw""	SpectrumID: ""9776""	scans: ""17245"""
GPVGSAGPSGPNGPPGPAGSR,2|Oxidation|12|Deamidated|15|Oxidation,"File: ""J:\082018-os-Sc-Wa\sc2-O.raw""	SpectrumID: ""18172""	scans: ""26357"""
GENGPVGPTGPVGSAGPSGPN,3|Deamidated|21|Deamidated,"File: ""J:\082018-os-Sc-Wa\sc2-O.raw""	SpectrumID: ""18405""	scans: ""26625"""
GEPGSAGPQGPPGPSGEEGK,3|Oxidation,"File: ""J:\082018-os-Sc-Wa\sc2-O.raw""	SpectrumID: ""6030""	scans: ""13064"""
VLGAPGTAGPSGPSGLPGER,5|Oxidation|17|Oxidation,"File: ""J:\082018-os-Sc-Wa\sc2-O.raw""	SpectrumID: ""13325""	scans: ""21126"""
TGPPGPSGITGPPGPPGAAGK,4|Oxidation|13|Oxidation|16|Oxidation,"File: ""J:\082018-os-Sc-Wa\sc2-O.raw""	SpectrumID: ""10249""	scans: ""17773"""
EGPMGLPGIDGRPGPIGPA,4|Oxidation|7|Oxidation,"File: ""J:\082018-os-Sc-Wa\sc2-O.raw""	SpectrumID: ""20135""	scans: ""28506"""
GPSGAVGAPGVNGAPGEAGRD,9|Oxidation|12|Deamidated|15|Oxidation,"File: ""J:\082018-os-Sc-Wa\sc2-O.raw""	SpectrumID: ""8234""	scans: ""15540"""
IGPVGAVGAPGPHGPVGPTGK,10|Oxidation,"File: ""J:\082018-os-Sc-Wa\sc2-O.raw""	SpectrumID: ""11291""	scans: ""18905"""
GVLGAPGTAGPSGPSGLPGER,6|Oxidation|18|Oxidation,"File: ""J:\082018-os-Sc-Wa\sc2-O.raw""	SpectrumID: ""14458""	scans: ""22346"""
VGPAGPNGFAGPAGAAGQPGAK,7|Deamidated|18|Deamidated|19|Oxidation,"File: ""J:\082018-os-Sc-Wa\sc2-O.raw""	SpectrumID: ""13980""	scans: ""21833"""
EGPMGLPGIDGRPGPIGPAG,4|Oxidation|7|Oxidation,"File: ""J:\082018-os-Sc-Wa\sc2-O.raw""	SpectrumID: ""19997""	scans: ""28359"""
GPKGENGPVGPTGPVGSAGPSG,2|Oxidation|6|Deamidated,"File: ""J:\082018-os-Sc-Wa\sc2-O.raw""	SpectrumID: ""11233""	scans: ""18843"""
GESGNKGEPGSAGPQGPPGPS,5|Deamidated|9|Oxidation|18|Oxidation,"File: ""J:\082018-os-Sc-Wa\sc2-O.raw""	SpectrumID: ""4524""	scans: ""11186"""
FQGPAGEPGEPGQTGPAGAR,2|Deamidated|8|Oxidation|11|Oxidation|13|Deamidated,"File: ""J:\082018-os-Sc-Wa\sc2-O.raw""	SpectrumID: ""9266""	scans: ""16682"""
GERGPPGESGAAGPSGPIGSR,6|Oxidation|14|Oxidation,"File: ""J:\082018-os-Sc-Wa\sc2-O.raw""	SpectrumID: ""4778""	scans: ""11513"""
GEMGLPGVSGPVGPPGNPGAN,3|Oxidation|6|Oxidation|15|Oxidation|17|Deamidated|18|Oxidation|21|Deamidated,"File: ""J:\082018-os-Sc-Wa\sc2-O.raw""	SpectrumID: ""20044""	scans: ""28409"""
TGPPGPSGITGPPGPPGAAGKE,4|Oxidation|13|Oxidation|16|Oxidation,"File: ""J:\082018-os-Sc-Wa\sc2-O.raw""	SpectrumID: ""10726""	scans: ""18294"""
KGEPGSAGPQGPPGPSGEEGK,4|Oxidation|13|Oxidation,"File: ""J:\082018-os-Sc-Wa\sc2-O.raw""	SpectrumID: ""2605""	scans: ""8914"""
NIGPVGAVGAPGPHGPVGPTGK,1|Deamidated|11|Oxidation,"File: ""J:\082018-os-Sc-Wa\sc2-O.raw""	SpectrumID: ""15472""	scans: ""23454"""
FQGLPGPAGTAGEVGKPGER,2|Deamidated|5|Oxidation|17|Oxidation,"File: ""J:\082018-os-Sc-Wa\sc2-O.raw""	SpectrumID: ""11549""	scans: ""19183"""
GPSGPPGPDGNKGEPGVLGAPG,6|Oxidation|11|Deamidated|15|Oxidation|21|Oxidation,"File: ""J:\082018-os-Sc-Wa\sc2-O.raw""	SpectrumID: ""10861""	scans: ""18442"""
GFQGPAGEPGEPGQTGPAGAR,9|Oxidation|12|Oxidation|14|Deamidated,"File: ""J:\082018-os-Sc-Wa\sc2-O.raw""	SpectrumID: ""9617""	scans: ""17067"""
GAPGAVGAPGPAGATGDRGEAGPA,3|Oxidation|9|Oxidation,"File: ""J:\082018-os-Sc-Wa\sc2-O.raw""	SpectrumID: ""8291""	scans: ""15601"""
EVGPAGPNGFAGPAGAAGQPGAK,19|Deamidated|20|Oxidation,"File: ""J:\082018-os-Sc-Wa\sc2-O.raw""	SpectrumID: ""22467""	scans: ""31035"""
GPSGAVGAPGVNGAPGEAGRDGN,9|Oxidation|15|Oxidation|23|Deamidated,"File: ""J:\082018-os-Sc-Wa\sc2-O.raw""	SpectrumID: ""7960""	scans: ""15248"""
GNIGPVGAVGAPGPHGPVGPTGK,12|Oxidation,"File: ""J:\082018-os-Sc-Wa\sc2-O.raw""	SpectrumID: ""11830""	scans: ""19492"""
GSQGSQGPAGPPGPPGPPGPPGP,6|Deamidated|12|Oxidation|15|Oxidation|18|Oxidation|23|Oxidation,"File: ""J:\082018-os-Sc-Wa\sc2-O.raw""	SpectrumID: ""12862""	scans: ""20598"""
GFQGLPGPAGTAGEVGKPGER,3|Deamidated|6|Oxidation|18|Oxidation,"File: ""J:\082018-os-Sc-Wa\sc2-O.raw""	SpectrumID: ""12261""	scans: ""19957"""
GEVGPAGPNGFAGPAGAAGQPGAK,20|Deamidated,"File: ""J:\082018-os-Sc-Wa\sc2-O.raw""	SpectrumID: ""14897""	scans: ""22827"""
GPAGATGDRGEAGPAGPAGPAGPR,,"File: ""J:\082018-os-Sc-Wa\sc2-O.raw""	SpectrumID: ""6503""	scans: ""13635"""
TGETGASGPPGFAGEKGPSGEPG,10|Oxidation|22|Oxidation,"File: ""J:\082018-os-Sc-Wa\sc2-O.raw""	SpectrumID: ""9770""	scans: ""17238"""
GESGNKGEPGSAGPQGPPGPSGE,5|Deamidated|9|Oxidation|15|Deamidated|18|Oxidation,"File: ""J:\082018-os-Sc-Wa\sc2-O.raw""	SpectrumID: ""5881""	scans: ""12898"""
GEMGLPGVSGPVGPPGNPGANGL,3|Oxidation|6|Oxidation|15|Oxidation|17|Deamidated|18|Oxidation|21|Deamidated,"File: ""J:\082018-os-Sc-Wa\sc2-O.raw""	SpectrumID: ""24905""	scans: ""33765"""
QGFQGPAGEPGEPGQTGPAGAR,10|Oxidation|13|Oxidation|15|Deamidated,"File: ""J:\082018-os-Sc-Wa\sc2-O.raw""	SpectrumID: ""16537""	scans: ""24603"""
GSQGSQGPAGPPGPPGPPGPPGPS,3|Deamidated|6|Deamidated|12|Oxidation|15|Oxidation|18|Oxidation|21|Oxidation,"File: ""J:\082018-os-Sc-Wa\sc2-O.raw""	SpectrumID: ""12320""	scans: ""20020"""
GEVGPAGPNGFAGPAGAAGQPGAKG,9|Deamidated|20|Deamidated|21|Oxidation,"File: ""J:\082018-os-Sc-Wa\sc2-O.raw""	SpectrumID: ""14810""	scans: ""22734"""
GSDGSVGPVGPAGPIGSAGPPGFPG,21|Oxidation|24|Oxidation,"File: ""J:\082018-os-Sc-Wa\sc2-O.raw""	SpectrumID: ""25918""	scans: ""34880"""
PGNIGPVGAVGAPGPHGPVGPTGK,1|Oxidation|3|Deamidated|13|Oxidation,"File: ""J:\082018-os-Sc-Wa\sc2-O.raw""	SpectrumID: ""12633""	scans: ""20354"""
GNKGEPGSAGPQGPPGPSGEEGK,2|Deamidated|6|Oxidation|12|Deamidated|15|Oxidation,"File: ""J:\082018-os-Sc-Wa\sc2-O.raw""	SpectrumID: ""3431""	scans: ""9902"""
GPSGPPGPDGNKGEPGVLGAPGTA,6|Oxidation|11|Deamidated|15|Oxidation|21|Oxidation,"File: ""J:\082018-os-Sc-Wa\sc2-O.raw""	SpectrumID: ""11747""	scans: ""19404"""
GSQGSQGPAGPPGPPGPPGPPGPSG,3|Deamidated|6|Deamidated|12|Oxidation|15|Oxidation|18|Oxidation,"File: ""J:\082018-os-Sc-Wa\sc2-O.raw""	SpectrumID: ""13742""	scans: ""21575"""
VGPTGPVGSAGPSGPNGPPGPAGSR,16|Deamidated|19|Oxidation,"File: ""J:\082018-os-Sc-Wa\sc2-O.raw""	SpectrumID: ""12034""	scans: ""19715"""
GAPGPDGNNGAQGPPGPQGVQGGK,3|Oxidation|12|Deamidated|15|Oxidation,"File: ""J:\082018-os-Sc-Wa\sc2-O.raw""	SpectrumID: ""6897""	scans: ""14074"""
GEPGVLGAPGTAGPSGPSGLPGER,3|Oxidation|9|Oxidation,"File: ""J:\082018-os-Sc-Wa\sc2-O.raw""	SpectrumID: ""16461""	scans: ""24518"""
VGPVGPAGPIGSAGPPGFPGAPGPK,16|Oxidation|19|Oxidation|24|Oxidation,"File: ""J:\082018-os-Sc-Wa\sc2-O.raw""	SpectrumID: ""19357""	scans: ""27643"""
GPSGPPGPDGNKGEPGVLGAPGTAG,6|Oxidation|11|Deamidated|15|Oxidation|21|Oxidation,"File: ""J:\082018-os-Sc-Wa\sc2-O.raw""	SpectrumID: ""11544""	scans: ""19178"""
DQGPVGRTGETGASGPPGFAGEK,4|Oxidation|17|Oxidation,"File: ""J:\082018-os-Sc-Wa\sc2-O.raw""	SpectrumID: ""9213""	scans: ""16623"""
SGNKGEPGSAGPQGPPGPSGEEGK,3|Deamidated|7|Oxidation|16|Oxidation,"File: ""J:\082018-os-Sc-Wa\sc2-O.raw""	SpectrumID: ""3048""	scans: ""9423"""
GESGNKGEPGSAGPQGPPGPSGEE,5|Deamidated|9|Oxidation|18|Oxidation,"File: ""J:\082018-os-Sc-Wa\sc2-O.raw""	SpectrumID: ""5905""	scans: ""12924"""
GSQGSQGPAGPPGPPGPPGPPGPSGG,6|Deamidated|12|Oxidation|15|Oxidation|18|Oxidation|21|Oxidation,"File: ""J:\082018-os-Sc-Wa\sc2-O.raw""	SpectrumID: ""11768""	scans: ""19426"""
GPQGFQGPAGEPGEPGQTGPAGAR,6|Deamidated|12|Oxidation|15|Oxidation|17|Deamidated,"File: ""J:\082018-os-Sc-Wa\sc2-O.raw""	SpectrumID: ""11419""	scans: ""19044"""
GESGNKGEPGSAGPQGPPGPSGEEG,5|Deamidated|9|Oxidation|18|Oxidation,"File: ""J:\082018-os-Sc-Wa\sc2-O.raw""	SpectrumID: ""5844""	scans: ""12859"""
GSQGSQGPAGPPGPPGPPGPPGPSGGG,3|Deamidated|6|Deamidated|12|Oxidation|15|Oxidation|18|Oxidation|21|Oxidation,"File: ""J:\082018-os-Sc-Wa\sc2-O.raw""	SpectrumID: ""12067""	scans: ""19750"""
SVGPVGPAGPIGSAGPPGFPGAPGPK,17|Oxidation|20|Oxidation|23|Oxidation,"File: ""J:\082018-os-Sc-Wa\sc2-O.raw""	SpectrumID: ""19935""	scans: ""28292"""
GPPGFQGLPGPAGTAGEVGKPGER,3|Oxidation|6|Deamidated|9|Oxidation|21|Oxidation,"File: ""J:\082018-os-Sc-Wa\sc2-O.raw""	SpectrumID: ""13308""	scans: ""21108"""
GPSGPPGPDGNKGEPGVLGAPGTAGP,6|Oxidation|11|Deamidated|15|Oxidation|21|Oxidation,"File: ""J:\082018-os-Sc-Wa\sc2-O.raw""	SpectrumID: ""13373""	scans: ""21177"""
KGEPGVLGAPGTAGPSGPSGLPGER,4|Oxidation|10|Oxidation|22|Oxidation,"File: ""J:\082018-os-Sc-Wa\sc2-O.raw""	SpectrumID: ""11332""	scans: ""18949"""
GPVGPTGPVGSAGPSGPNGPPGPAGSR,21|Oxidation,"File: ""J:\082018-os-Sc-Wa\sc2-O.raw""	SpectrumID: ""12711""	scans: ""20437"""
GENGPVGPTGPVGSAGPSGPNGPPGPA,3|Deamidated|21|Deamidated|24|Oxidation,"File: ""J:\082018-os-Sc-Wa\sc2-O.raw""	SpectrumID: ""19717""	scans: ""28027"""
GSVGPVGPAGPIGSAGPPGFPGAPGPK,18|Oxidation|21|Oxidation|24|Oxidation,"File: ""J:\082018-os-Sc-Wa\sc2-O.raw""	SpectrumID: ""19638""	scans: ""27943"""
GYPGNIGPVGAVGAPGPHGPVGPTGK,3|Oxidation|15|Oxidation,"File: ""J:\082018-os-Sc-Wa\sc2-O.raw""	SpectrumID: ""13693""	scans: ""21523"""
GENGPVGPTGPVGSAGPSGPNGPPGPAG,21|Deamidated|24|Oxidation,"File: ""J:\082018-os-Sc-Wa\sc2-O.raw""	SpectrumID: ""18566""	scans: ""26796"""
GPSGPPGPDGNKGEPGVLGAPGTAGPS,6|Oxidation|11|Deamidated|15|Oxidation|21|Oxidation,"File: ""J:\082018-os-Sc-Wa\sc2-O.raw""	SpectrumID: ""12524""	scans: ""20237"""
GESGNKGEPGSAGPQGPPGPSGEEGK,9|Oxidation,"File: ""J:\082018-os-Sc-Wa\sc2-O.raw""	SpectrumID: ""3897""	scans: ""10447"""
GEVGPAGPNGFAGPAGAAGQPGAKGER,20|Deamidated|21|Oxidation,"File: ""J:\082018-os-Sc-Wa\sc2-O.raw""	SpectrumID: ""10833""	scans: ""18412"""
GPSGAVGAPGVNGAPGEAGRDGNPGND,9|Oxidation|12|Deamidated|15|Oxidation|23|Deamidated|24|Oxidation,"File: ""J:\082018-os-Sc-Wa\sc2-O.raw""	SpectrumID: ""8527""	scans: ""15856"""
GPSGPPGPDGNKGEPGVLGAPGTAGPSG,6|Oxidation|11|Deamidated|15|Oxidation|21|Oxidation,"File: ""J:\082018-os-Sc-Wa\sc2-O.raw""	SpectrumID: ""12494""	scans: ""20205"""
GEMGLPGVSGPVGPPGNPGANGLTGAK,3|Oxidation|6|Oxidation|14|Oxidation|18|Oxidation|21|Deamidated,"File: ""J:\082018-os-Sc-Wa\sc2-O.raw""	SpectrumID: ""17674""	scans: ""25823"""
GNKGEPGVLGAPGTAGPSGPSGLPGER,2|Deamidated|6|Oxidation|12|Oxidation|24|Oxidation,"File: ""J:\082018-os-Sc-Wa\sc2-O.raw""	SpectrumID: ""12012""	scans: ""19691"""
GAPGPQGFQGPAGEPGEPGQTGPAGAR,5|Oxidation|6|Deamidated|9|Deamidated|15|Oxidation|18|Oxidation|20|Deamidated,"File: ""J:\082018-os-Sc-Wa\sc2-O.raw""	SpectrumID: ""13009""	scans: ""20774"""
GQPGAPGVKGEPGAPGENGTPGQTGAR,2|Deamidated|3|Oxidation|6|Oxidation|12|Oxidation|15|Oxidation|21|Oxidation|23|Deamidated,"File: ""J:\082018-os-Sc-Wa\sc2-O.raw""	SpectrumID: ""4459""	scans: ""11110"""
ENGPVGPTGPVGSAGPSGPNGPPGPAGSR,20|Deamidated|25|Oxidation,"File: ""J:\082018-os-Sc-Wa\sc2-O.raw""	SpectrumID: ""21117""	scans: ""29586"""
TGETGASGPPGFAGEKGPSGEPGTAGPPG,10|Oxidation|22|Oxidation|28|Oxidation,"File: ""J:\082018-os-Sc-Wa\sc2-O.raw""	SpectrumID: ""11093""	scans: ""18694"""
GSDGSVGPVGPAGPIGSAGPPGFPGAPGPK,21|Oxidation|27|Oxidation,"File: ""J:\082018-os-Sc-Wa\sc2-O.raw""	SpectrumID: ""21640""	scans: ""30146"""
SGAPGPQGFQGPAGEPGEPGQTGPAGAR,4|Oxidation|10|Deamidated|16|Oxidation|19|Oxidation|21|Deamidated,"File: ""J:\082018-os-Sc-Wa\sc2-O.raw""	SpectrumID: ""12402""	scans: ""20107"""
GENGPVGPTGPVGSAGPSGPNGPPGPAGSR,24|Oxidation,"File: ""J:\082018-os-Sc-Wa\sc2-O.raw""	SpectrumID: ""13220""	scans: ""21014"""
GSPGERGEVGPAGPNGFAGPAGAAGQPGAK,3|Oxidation|15|Deamidated|27|Oxidation,"File: ""J:\082018-os-Sc-Wa\sc2-O.raw""	SpectrumID: ""11030""	scans: ""18627"""
GPKGENGPVGPTGPVGSAGPSGPNGPPGPAG,2|Oxidation|6|Deamidated|24|Deamidated|27|Oxidation,"File: ""J:\082018-os-Sc-Wa\sc2-O.raw""	SpectrumID: ""14471""	scans: ""22360"""
SGAVGAPGVNGAPGEAGRDGNPGNDGPPGR,7|Oxidation|10|Deamidated|13|Oxidation|21|Deamidated|22|Oxidation|24|Deamidated|27|Oxidation,"File: ""J:\082018-os-Sc-Wa\sc2-O.raw""	SpectrumID: ""7057""	scans: ""14247"""
GAPGAVGAPGPAGATGDRGEAGPAGPAGPAGPR,3|Oxidation|9|Oxidation,"File: ""J:\082018-os-Sc-Wa\sc2-O.raw""	SpectrumID: ""9267""	scans: ""16683"""
GEQGPAGPPGFQGLPGPAGTAGEVGKPGER,9|Oxidation|12|Deamidated|15|Oxidation|27|Oxidation,"File: ""J:\082018-os-Sc-Wa\sc2-O.raw""	SpectrumID: ""15162""	scans: ""23110"""
GPSGAVGAPGVNGAPGEAGRDGNPGNDGPPGR,9|Oxidation|15|Oxidation|23|Deamidated|30|Oxidation,"File: ""J:\082018-os-Sc-Wa\sc2-O.raw""	SpectrumID: ""7588""	scans: ""14831"""
GPKGENGPVGPTGPVGSAGPSGPNGPPGPAGSR,2|Oxidation|6|Deamidated|24|Deamidated|27|Oxidation,"File: ""J:\082018-os-Sc-Wa\sc2-O.raw""	SpectrumID: ""11787""	scans: ""19446"""
GPPGASGAPGPQGFQGPAGEPGEPGQTGPAGAR,2|Oxidation|9|Oxidation|21|Oxidation|24|Oxidation|26|Deamidated,"File: ""J:\082018-os-Sc-Wa\sc2-O.raw""	SpectrumID: ""12466""	scans: ""20176"""
GPSGEPGTAGPPGTPGPQGLLGAPGILGLPGSR,6|Oxidation|12|Oxidation|15|Oxidation|18|Deamidated|24|Oxidation|30|Oxidation,"File: ""J:\082018-os-Sc-Wa\sc2-O.raw""	SpectrumID: ""26953""	scans: ""36173"""
SGPPGPDGNKGEPGVLGAPGTAGPSGPSGLPGER,4|Oxidation|9|Deamidated|13|Oxidation|19|Oxidation|31|Oxidation,"File: ""J:\082018-os-Sc-Wa\sc2-O.raw""	SpectrumID: ""13101""	scans: ""20872"""
RGPPGASGAPGPQGFQGPAGEPGEPGQTGPAGAR,3|Oxidation|10|Oxidation|13|Deamidated|16|Deamidated|22|Oxidation|25|Oxidation|27|Deamidated,"File: ""J:\082018-os-Sc-Wa\sc2-O.raw""	SpectrumID: ""10700""	scans: ""18267"""
GPSGPPGPDGNKGEPGVLGAPGTAGPSGPSGLPGER,6|Oxidation|11|Deamidated|15|Oxidation|21|Oxidation,"File: ""J:\082018-os-Sc-Wa\sc2-O.raw""	SpectrumID: ""14817""	scans: ""22742"""
GPSGEPGTAGPPGTPGPQGLLGAPGILGLPGSRGER,6|Oxidation|12|Oxidation|15|Oxidation|18|Deamidated|24|Oxidation|30|Oxidation,"File: ""J:\082018-os-Sc-Wa\sc2-O.raw""	SpectrumID: ""22153""	scans: ""30700"""
GEMGLPGVSGPVGPPGNPGANGLTGAKGAAGLPGVAGAPGLPGPR,3|Oxidation|11|Oxidation|15|Oxidation|18|Oxidation|33|Oxidation|39|Oxidation|44|Oxidation,"File: ""J:\082018-os-Sc-Wa\sc2-O.raw""	SpectrumID: ""24944""	scans: ""33806"""
TGETGASGPPGFAGEKGPSGEPGTAGPPGTPGPQGLLGAPGILGLPGSR,10|Oxidation|22|Oxidation|28|Oxidation|31|Oxidation|34|Deamidated|40|Oxidation|46|Oxidation,"File: ""J:\082018-os-Sc-Wa\sc2-O.raw""	SpectrumID: ""24736""	scans: ""33580"""
GLPGVSGSVGEPGPLGISGPPGAR,3|Oxidation|12|Oxidation|14|Oxidation|21|Oxidation,"File: ""J:\082018-os-Sc-Wa\sc2-O.raw""	SpectrumID: ""22868""	scans: ""31475"""
XP_023098718.2 collagen alpha-1(V) chain isoform X1 [Felis catus]
GPPGPMGPPGL,3|Oxidation|6|Oxidation,"File: ""J:\082018-os-Sc-Wa\sc2-O.raw""	SpectrumID: ""16556""	scans: ""24623"""
GPPGPAGPEGR,3|Oxidation,"File: ""J:\082018-os-Sc-Wa\sc2-O.raw""	SpectrumID: ""2958""	scans: ""9325"""
GFPGPPGPVGLQ,3|Oxidation|6|Oxidation,"File: ""J:\082018-os-Sc-Wa\sc2-O.raw""	SpectrumID: ""21041""	scans: ""29505"""
GPNGPQGPTGFPGPK,3|Deamidated|12|Oxidation,"File: ""J:\082018-os-Sc-Wa\sc2-O.raw""	SpectrumID: ""10920""	scans: ""18506"""
TGPIGPQGAPGKPGPDGLR,7|Deamidated|10|Oxidation|13|Oxidation,"File: ""J:\082018-os-Sc-Wa\sc2-O.raw""	SpectrumID: ""8598""	scans: ""15932"""
TGPPGPPGVVGPQGPTGETGPMGER,4|Oxidation|7|Oxidation|13|Deamidated|22|Oxidation,"File: ""J:\082018-os-Sc-Wa\sc2-O.raw""	SpectrumID: ""12341""	scans: ""20042"""
XP_044917615.1 collagen alpha-1(II) chain isoform X2 [Felis catus]
VMGFPGPK,2|Oxidation|5|Oxidation,"File: ""J:\082018-os-Sc-Wa\sc2-O.raw""	SpectrumID: ""7682""	scans: ""14934"""
GLTGPIGPPGP,9|Oxidation,"File: ""J:\082018-os-Sc-Wa\sc2-O.raw""	SpectrumID: ""19912""	scans: ""28268"""
GLTGPIGPPGPA,9|Oxidation,"File: ""J:\082018-os-Sc-Wa\sc2-O.raw""	SpectrumID: ""19125""	scans: ""27393"""
PGLPGPSGEPGK,1|Oxidation|4|Oxidation,"File: ""J:\082018-os-Sc-Wa\sc2-O.raw""	SpectrumID: ""14234""	scans: ""22104"""
GLTGPIGPPGPAGA,9|Oxidation,"File: ""J:\082018-os-Sc-Wa\sc2-O.raw""	SpectrumID: ""19726""	scans: ""28037"""
FAGPPGADGQPGAK,5|Oxidation|10|Deamidated,"File: ""J:\082018-os-Sc-Wa\sc2-O.raw""	SpectrumID: ""7852""	scans: ""15125"""
GFPGLPGPSGEPGK,3|Oxidation|6|Oxidation|12|Oxidation,"File: ""J:\082018-os-Sc-Wa\sc2-O.raw""	SpectrumID: ""13323""	scans: ""21124"""
GPPGPAGFAGPPGADGQPGAK,3|Oxidation|12|Oxidation|17|Deamidated,"File: ""J:\082018-os-Sc-Wa\sc2-O.raw""	SpectrumID: ""12437""	scans: ""20145"""
GQPGVMGFPGPK,3|Oxidation|6|Oxidation|9|Oxidation,"File: ""J:\082018-os-Sc-Wa\sc2-O.raw""	SpectrumID: ""5874""	scans: ""12891"""
GSPGAQGLQGPR,3|Oxidation|6|Deamidated|9|Deamidated,"File: ""J:\082018-os-Sc-Wa\sc2-O.raw""	SpectrumID: ""6563""	scans: ""13699"""
GAQGPPGATGFPGAAGR,3|Deamidated|6|Oxidation|12|Oxidation,"File: ""J:\082018-os-Sc-Wa\sc2-O.raw""	SpectrumID: ""9889""	scans: ""17366"""
QGDRGEAGAQGPMGPAGPAGAR,1|Deamidated|10|Deamidated|13|Oxidation,"File: ""J:\082018-os-Sc-Wa\sc2-O.raw""	SpectrumID: ""5576""	scans: ""12560"""
XP_003996748.1 collagen alpha-1(I) chain isoform X1 [Felis catus]
EGGKGPR,,"File: ""J:\082018-os-Sc-Wa\sc2-O.raw""	SpectrumID: ""216""	scans: ""4981"""
AAGLPGPK,5|Oxidation,"File: ""J:\082018-os-Sc-Wa\sc2-O.raw""	SpectrumID: ""4752""	scans: ""11471"""
GDAGPAGPK,,"File: ""J:\082018-os-Sc-Wa\sc2-O.raw""	SpectrumID: ""2115""	scans: ""8297"""
PAGPQGPR,5|Deamidated,"File: ""J:\082018-os-Sc-Wa\sc2-O.raw""	SpectrumID: ""2449""	scans: ""8710"""
~PPGPAGPR,5|Deamidated,"File: ""J:\082018-os-Sc-Wa\sc2-O.raw""	SpectrumID: ""2449""	scans: ""8710"""
GAAGLPGPK,6|Oxidation,"File: ""J:\082018-os-Sc-Wa\sc2-O.raw""	SpectrumID: ""5018""	scans: ""11847"""
GPAGPQGPR,,"File: ""J:\082018-os-Sc-Wa\sc2-O.raw""	SpectrumID: ""1874""	scans: ""7981"""
GFSGLDGAK,,"File: ""J:\082018-os-Sc-Wa\sc2-O.raw""	SpectrumID: ""9507""	scans: ""16940"""
VMGFPGPK,2|Oxidation|5|Oxidation,"File: ""J:\082018-os-Sc-Wa\sc2-O.raw""	SpectrumID: ""7682""	scans: ""14934"""
PPGAVGPAGK,2|Oxidation,"File: ""J:\082018-os-Sc-Wa\sc2-O.raw""	SpectrumID: ""7121""	scans: ""14316"""
~APGPVGPAGK,2|Oxidation,"File: ""J:\082018-os-Sc-Wa\sc2-O.raw""	SpectrumID: ""7121""	scans: ""14316"""
PGADGVAGPK,1|Oxidation,"File: ""J:\082018-os-Sc-Wa\sc2-O.raw""	SpectrumID: ""10204""	scans: ""17725"""
TGPPGPAGQD,4|Oxidation|9|Deamidated,"File: ""J:\082018-os-Sc-Wa\sc2-O.raw""	SpectrumID: ""5507""	scans: ""12472"""
IGNVGAPGPK,3|Deamidated|7|Oxidation,"File: ""J:\082018-os-Sc-Wa\sc2-O.raw""	SpectrumID: ""5388""	scans: ""12308"""
PGPMGPSGPR,4|Oxidation,"File: ""J:\082018-os-Sc-Wa\sc2-O.raw""	SpectrumID: ""27364""	scans: ""36682"""
GLTGPIGPPGP,9|Oxidation,"File: ""J:\082018-os-Sc-Wa\sc2-O.raw""	SpectrumID: ""19912""	scans: ""28268"""
PAGPIGPVGAR,,"File: ""J:\082018-os-Sc-Wa\sc2-O.raw""	SpectrumID: ""9670""	scans: ""17132"""
AGVMGFPGPK,4|Oxidation|7|Oxidation,"File: ""J:\082018-os-Sc-Wa\sc2-O.raw""	SpectrumID: ""9329""	scans: ""16750"""
GPPGPMGPPGL,3|Oxidation|6|Oxidation,"File: ""J:\082018-os-Sc-Wa\sc2-O.raw""	SpectrumID: ""16556""	scans: ""24623"""
PGPPGAVGPAGK,1|Oxidation,"File: ""J:\082018-os-Sc-Wa\sc2-O.raw""	SpectrumID: ""8917""	scans: ""16305"""
~PGAPGPVGPAGK,1|Oxidation,"File: ""J:\082018-os-Sc-Wa\sc2-O.raw""	SpectrumID: ""8917""	scans: ""16305"""
PIGNVGAPGPK,4|Deamidated|8|Oxidation,"File: ""J:\082018-os-Sc-Wa\sc2-O.raw""	SpectrumID: ""7271""	scans: ""14492"""
PQGPSGPPGPK,2|Deamidated|8|Oxidation,"File: ""J:\082018-os-Sc-Wa\sc2-O.raw""	SpectrumID: ""3124""	scans: ""9507"""
PPGPPGPAGEK,2|Oxidation|5|Oxidation,"File: ""J:\082018-os-Sc-Wa\sc2-O.raw""	SpectrumID: ""6451""	scans: ""13567"""
GANGAPGNDGAK,6|Oxidation|8|Deamidated,"File: ""J:\082018-os-Sc-Wa\sc2-O.raw""	SpectrumID: ""876""	scans: ""6114"""
IAGAPGFPGAR,5|Oxidation|8|Oxidation,"File: ""J:\082018-os-Sc-Wa\sc2-O.raw""	SpectrumID: ""9632""	scans: ""17083"""
GPAGPIGPVGAR,,"File: ""J:\082018-os-Sc-Wa\sc2-O.raw""	SpectrumID: ""10307""	scans: ""17841"""
GLTGPIGPPGPA,9|Oxidation,"File: ""J:\082018-os-Sc-Wa\sc2-O.raw""	SpectrumID: ""19125""	scans: ""27393"""
AGPPGPPGPVGK,4|Oxidation|9|Oxidation,"File: ""J:\082018-os-Sc-Wa\sc2-O.raw""	SpectrumID: ""5178""	scans: ""12063"""
VPGPMGPSGPR,5|Oxidation,"File: ""J:\082018-os-Sc-Wa\sc2-O.raw""	SpectrumID: ""5945""	scans: ""12967"""
GLTGSPGSPGPD,6|Oxidation|9|Oxidation,"File: ""J:\082018-os-Sc-Wa\sc2-O.raw""	SpectrumID: ""7789""	scans: ""15048"""
GPIGNVGAPGPK,11|Oxidation,"File: ""J:\082018-os-Sc-Wa\sc2-O.raw""	SpectrumID: ""7747""	scans: ""15003"""
TPGPQGIAGQR,5|Deamidated|10|Deamidated,"File: ""J:\082018-os-Sc-Wa\sc2-O.raw""	SpectrumID: ""8256""	scans: ""15563"""
GFPGADGVAGPK,3|Oxidation,"File: ""J:\082018-os-Sc-Wa\sc2-O.raw""	SpectrumID: ""10306""	scans: ""17839"""
GPPGPMGPPGLA,3|Oxidation|6|Oxidation|8|Oxidation,"File: ""J:\082018-os-Sc-Wa\sc2-O.raw""	SpectrumID: ""13775""	scans: ""21610"""
GVQGPPGPAGPR,3|Deamidated|6|Oxidation,"File: ""J:\082018-os-Sc-Wa\sc2-O.raw""	SpectrumID: ""6205""	scans: ""13304"""
AGPAGPIGPVGAR,,"File: ""J:\082018-os-Sc-Wa\sc2-O.raw""	SpectrumID: ""11019""	scans: ""18615"""
PGLPGPSGEPGK,1|Oxidation|4|Oxidation,"File: ""J:\082018-os-Sc-Wa\sc2-O.raw""	SpectrumID: ""14234""	scans: ""22104"""
GEAGPSGPAGPTGA,,"File: ""J:\082018-os-Sc-Wa\sc2-O.raw""	SpectrumID: ""8974""	scans: ""16366"""
TGPPGPAGQDGR,4|Oxidation,"File: ""J:\082018-os-Sc-Wa\sc2-O.raw""	SpectrumID: ""2224""	scans: ""8430"""
GADGSPGKDGVR,6|Oxidation,"File: ""J:\082018-os-Sc-Wa\sc2-O.raw""	SpectrumID: ""715""	scans: ""5916"""
EGSPGAEGSPGR,4|Oxidation|10|Oxidation,"File: ""J:\082018-os-Sc-Wa\sc2-O.raw""	SpectrumID: ""138""	scans: ""3687"""
GAPGAPGPVGPAGK,,"File: ""J:\082018-os-Sc-Wa\sc2-O.raw""	SpectrumID: ""7408""	scans: ""14638"""
GPPGPMGPPGLAG,3|Oxidation|6|Oxidation,"File: ""J:\082018-os-Sc-Wa\sc2-O.raw""	SpectrumID: ""15372""	scans: ""23335"""
AGPPGFPGAVGAK,4|Oxidation|7|Oxidation,"File: ""J:\082018-os-Sc-Wa\sc2-O.raw""	SpectrumID: ""10129""	scans: ""17645"""
GQAGVMGFPGPK,6|Oxidation,"File: ""J:\082018-os-Sc-Wa\sc2-O.raw""	SpectrumID: ""10810""	scans: ""18387"""
GVPGPPGAVGPAGK,6|Oxidation,"File: ""J:\082018-os-Sc-Wa\sc2-O.raw""	SpectrumID: ""8612""	scans: ""15947"""
NAGPPGPPGPVGK,1|Deamidated|5|Oxidation|10|Oxidation,"File: ""J:\082018-os-Sc-Wa\sc2-O.raw""	SpectrumID: ""8246""	scans: ""15553"""
GLTGPIGPPGPAGA,9|Oxidation,"File: ""J:\082018-os-Sc-Wa\sc2-O.raw""	SpectrumID: ""19726""	scans: ""28037"""
SGPQGPSGPPGPK,4|Deamidated|10|Oxidation,"File: ""J:\082018-os-Sc-Wa\sc2-O.raw""	SpectrumID: ""4215""	scans: ""10822"""
VVGLPGQRGER,5|Oxidation|7|Deamidated,"File: ""J:\082018-os-Sc-Wa\sc2-O.raw""	SpectrumID: ""5519""	scans: ""12485"""
PGAPGNKGDTGAK,1|Oxidation|4|Oxidation|6|Deamidated,"File: ""J:\082018-os-Sc-Wa\sc2-O.raw""	SpectrumID: ""915""	scans: ""6166"""
GLPGTAGLPGMKG,3|Oxidation|9|Oxidation|11|Oxidation,"File: ""J:\082018-os-Sc-Wa\sc2-O.raw""	SpectrumID: ""9496""	scans: ""16928"""
PAGPAGPIGPVGAR,,"File: ""J:\082018-os-Sc-Wa\sc2-O.raw""	SpectrumID: ""11973""	scans: ""19649"""
GVVGLPGQRGER,6|Oxidation|8|Deamidated,"File: ""J:\082018-os-Sc-Wa\sc2-O.raw""	SpectrumID: ""6681""	scans: ""13843"""
GLTGSPGSPGPDGK,6|Oxidation,"File: ""J:\082018-os-Sc-Wa\sc2-O.raw""	SpectrumID: ""5108""	scans: ""11982"""
PGTPGPQGIAGQR,1|Oxidation|7|Deamidated|12|Deamidated,"File: ""J:\082018-os-Sc-Wa\sc2-O.raw""	SpectrumID: ""11698""	scans: ""19342"""
PIGPPGPAGAPGDK,5|Oxidation|11|Oxidation,"File: ""J:\082018-os-Sc-Wa\sc2-O.raw""	SpectrumID: ""8424""	scans: ""15746"""
EQGPSGASGPAGPR,,"File: ""J:\082018-os-Sc-Wa\sc2-O.raw""	SpectrumID: ""3857""	scans: ""10403"""
ISVPGPMGPSGPR,7|Oxidation,"File: ""J:\082018-os-Sc-Wa\sc2-O.raw""	SpectrumID: ""9439""	scans: ""16867"""
GPAGPAGPIGPVGAR,,"File: ""J:\082018-os-Sc-Wa\sc2-O.raw""	SpectrumID: ""12365""	scans: ""20068"""
PSGPQGPSGPPGPK,5|Deamidated|11|Oxidation,"File: ""J:\082018-os-Sc-Wa\sc2-O.raw""	SpectrumID: ""5072""	scans: ""11925"""
PGPTGLPGPPGER,1|Oxidation|7|Oxidation|10|Oxidation,"File: ""J:\082018-os-Sc-Wa\sc2-O.raw""	SpectrumID: ""8766""	scans: ""16117"""
GEAGPSGPAGPTGAR,,"File: ""J:\082018-os-Sc-Wa\sc2-O.raw""	SpectrumID: ""5143""	scans: ""12025"""
FAGPPGADGQPGAK,5|Oxidation|10|Deamidated,"File: ""J:\082018-os-Sc-Wa\sc2-O.raw""	SpectrumID: ""7852""	scans: ""15125"""
GSPGEAGRPGEAGL,3|Oxidation|9|Oxidation,"File: ""J:\082018-os-Sc-Wa\sc2-O.raw""	SpectrumID: ""5774""	scans: ""12781"""
PPGPIGNVGAPGPK,2|Oxidation|7|Deamidated|11|Oxidation,"File: ""J:\082018-os-Sc-Wa\sc2-O.raw""	SpectrumID: ""10227""	scans: ""17749"""
GPAGPPGFPGAVGAK,6|Oxidation,"File: ""J:\082018-os-Sc-Wa\sc2-O.raw""	SpectrumID: ""13310""	scans: ""21110"""
GLPGPPGAPGPQGF,3|Oxidation|6|Oxidation|9|Oxidation,"File: ""J:\082018-os-Sc-Wa\sc2-O.raw""	SpectrumID: ""19035""	scans: ""27297"""
GIQGPPGPAGEEGK,3|Deamidated|6|Oxidation,"File: ""J:\082018-os-Sc-Wa\sc2-O.raw""	SpectrumID: ""7144""	scans: ""14341"""
GPAGNPGADGQPGAK,5|Deamidated|6|Oxidation|11|Deamidated,"File: ""J:\082018-os-Sc-Wa\sc2-O.raw""	SpectrumID: ""2489""	scans: ""8758"""
GNDGATGAAGPPGPTG,2|Deamidated|12|Oxidation,"File: ""J:\082018-os-Sc-Wa\sc2-O.raw""	SpectrumID: ""8334""	scans: ""15647"""
GPIGPPGPAGAPGDK,6|Oxidation|12|Oxidation,"File: ""J:\082018-os-Sc-Wa\sc2-O.raw""	SpectrumID: ""7540""	scans: ""14780"""
GEQGPSGASGPAGPR,,"File: ""J:\082018-os-Sc-Wa\sc2-O.raw""	SpectrumID: ""3912""	scans: ""10463"""
GPSGPQGPSGPPGPK,12|Oxidation,"File: ""J:\082018-os-Sc-Wa\sc2-O.raw""	SpectrumID: ""4999""	scans: ""11819"""
GDAGPPGPAGPTGPPG,6|Oxidation|15|Oxidation,"File: ""J:\082018-os-Sc-Wa\sc2-O.raw""	SpectrumID: ""9763""	scans: ""17231"""
GFPGLPGPSGEPGK,3|Oxidation|6|Oxidation|12|Oxidation,"File: ""J:\082018-os-Sc-Wa\sc2-O.raw""	SpectrumID: ""13323""	scans: ""21124"""
GPPGPIGNVGAPGPK,3|Oxidation|8|Deamidated|12|Oxidation,"File: ""J:\082018-os-Sc-Wa\sc2-O.raw""	SpectrumID: ""10401""	scans: ""17945"""
GVPGPPGAVGPAGKDG,6|Oxidation,"File: ""J:\082018-os-Sc-Wa\sc2-O.raw""	SpectrumID: ""9095""	scans: ""16495"""
TGPAGPAGPIGPVGAR,,"File: ""J:\082018-os-Sc-Wa\sc2-O.raw""	SpectrumID: ""12990""	scans: ""20752"""
GAPGTPGPQGIAGQR,3|Oxidation|9|Deamidated|14|Deamidated,"File: ""J:\082018-os-Sc-Wa\sc2-O.raw""	SpectrumID: ""9063""	scans: ""16461"""
GEPGAPGNKGDTGAK,3|Oxidation|6|Oxidation|8|Deamidated,"File: ""J:\082018-os-Sc-Wa\sc2-O.raw""	SpectrumID: ""926""	scans: ""6187"""
GAPGAPGAPGPVGPAGK,3|Oxidation|6|Oxidation,"File: ""J:\082018-os-Sc-Wa\sc2-O.raw""	SpectrumID: ""7097""	scans: ""14290"""
LNGLPGPIGPPGPR,2|Deamidated|5|Oxidation|11|Oxidation|13|Oxidation,"File: ""J:\082018-os-Sc-Wa\sc2-O.raw""	SpectrumID: ""16117""	scans: ""24143"""
GEPGPPGPAGAAGPAGN,5|Oxidation|6|Oxidation|17|Deamidated,"File: ""J:\082018-os-Sc-Wa\sc2-O.raw""	SpectrumID: ""10074""	scans: ""17586"""
KGEAGPSGPAGPTGAR,,"File: ""J:\082018-os-Sc-Wa\sc2-O.raw""	SpectrumID: ""2435""	scans: ""8694"""
TGIQGPPGPAGEEGK,4|Deamidated|7|Oxidation,"File: ""J:\082018-os-Sc-Wa\sc2-O.raw""	SpectrumID: ""8033""	scans: ""15326"""
TGPAGPPGFPGAVGAK,7|Oxidation|10|Oxidation,"File: ""J:\082018-os-Sc-Wa\sc2-O.raw""	SpectrumID: ""11852""	scans: ""19516"""
PSGNAGPPGPPGPVGK,4|Deamidated|8|Oxidation|13|Oxidation,"File: ""J:\082018-os-Sc-Wa\sc2-O.raw""	SpectrumID: ""6351""	scans: ""13460"""
DGEAGAQGPPGPAGPAG,7|Deamidated|10|Oxidation,"File: ""J:\082018-os-Sc-Wa\sc2-O.raw""	SpectrumID: ""12231""	scans: ""19925"""
SQGAPGLQGMPGER,2|Deamidated|5|Oxidation|8|Deamidated|10|Oxidation|11|Oxidation,"File: ""J:\082018-os-Sc-Wa\sc2-O.raw""	SpectrumID: ""5596""	scans: ""12586"""
GAPGDRGEPGPPGPAG,3|Oxidation|9|Oxidation|12|Oxidation,"File: ""J:\082018-os-Sc-Wa\sc2-O.raw""	SpectrumID: ""3558""	scans: ""10048"""
GEPGEPGASGPMGPR,3|Oxidation|6|Oxidation|12|Oxidation,"File: ""J:\082018-os-Sc-Wa\sc2-O.raw""	SpectrumID: ""3332""	scans: ""9779"""
TGPPGPIGNVGAPGPK,4|Oxidation|13|Oxidation,"File: ""J:\082018-os-Sc-Wa\sc2-O.raw""	SpectrumID: ""10245""	scans: ""17768"""
AAGPAGNPGADGQPGAK,7|Deamidated|8|Oxidation|13|Deamidated,"File: ""J:\082018-os-Sc-Wa\sc2-O.raw""	SpectrumID: ""3797""	scans: ""10338"""
GSPGENGAPGQMGPR,3|Oxidation|6|Deamidated|9|Oxidation|11|Deamidated|12|Oxidation,"File: ""J:\082018-os-Sc-Wa\sc2-O.raw""	SpectrumID: ""2100""	scans: ""8280"""
GEPGPTGLPGPPGER,3|Oxidation|9|Oxidation|12|Oxidation,"File: ""J:\082018-os-Sc-Wa\sc2-O.raw""	SpectrumID: ""8742""	scans: ""16087"""
GETGPAGRPGEVGPPG,9|Oxidation|15|Oxidation,"File: ""J:\082018-os-Sc-Wa\sc2-O.raw""	SpectrumID: ""5434""	scans: ""12382"""
SGEPGAPGNKGDTGAK,4|Oxidation|7|Oxidation|9|Deamidated,"File: ""J:\082018-os-Sc-Wa\sc2-O.raw""	SpectrumID: ""766""	scans: ""5975"""
RGPSGPQGPSGPPGPK,7|Deamidated|13|Oxidation,"File: ""J:\082018-os-Sc-Wa\sc2-O.raw""	SpectrumID: ""3420""	scans: ""9885"""
PGEVGPPGPPGPAGEK,1|Oxidation|7|Oxidation|12|Oxidation,"File: ""J:\082018-os-Sc-Wa\sc2-O.raw""	SpectrumID: ""6610""	scans: ""13749"""
ETGPAGPAGPIGPVGAR,,"File: ""J:\082018-os-Sc-Wa\sc2-O.raw""	SpectrumID: ""13937""	scans: ""21787"""
GPSGPQGPSGPPGPKGN,6|Deamidated|12|Oxidation|17|Deamidated,"File: ""J:\082018-os-Sc-Wa\sc2-O.raw""	SpectrumID: ""5960""	scans: ""12983"""
PMGPPGLAGPPGESGR,2|Oxidation|11|Oxidation,"File: ""J:\082018-os-Sc-Wa\sc2-O.raw""	SpectrumID: ""10252""	scans: ""17776"""
PTGPAGPPGFPGAVGAK,8|Oxidation|11|Oxidation,"File: ""J:\082018-os-Sc-Wa\sc2-O.raw""	SpectrumID: ""12423""	scans: ""20130"""
GPPGPMGPPGLAGPPGE,5|Oxidation|6|Oxidation,"File: ""J:\082018-os-Sc-Wa\sc2-O.raw""	SpectrumID: ""18960""	scans: ""27217"""
PGAPGAPGAPGPVGPAGK,1|Oxidation|4|Oxidation|7|Oxidation|10|Oxidation,"File: ""J:\082018-os-Sc-Wa\sc2-O.raw""	SpectrumID: ""5919""	scans: ""12939"""
GEPGPTGLPGPPGERG,3|Oxidation|9|Oxidation|12|Oxidation,"File: ""J:\082018-os-Sc-Wa\sc2-O.raw""	SpectrumID: ""8683""	scans: ""16023"""
GAAGPAGNPGADGQPGAK,8|Deamidated|9|Oxidation|14|Deamidated|15|Oxidation,"File: ""J:\082018-os-Sc-Wa\sc2-O.raw""	SpectrumID: ""2586""	scans: ""8889"""
GPTGPAGPPGFPGAVGAK,9|Oxidation,"File: ""J:\082018-os-Sc-Wa\sc2-O.raw""	SpectrumID: ""14743""	scans: ""22663"""
GDAGAPGAPGSQGAPGLQ,6|Oxidation|9|Oxidation|12|Deamidated|15|Oxidation,"File: ""J:\082018-os-Sc-Wa\sc2-O.raw""	SpectrumID: ""10338""	scans: ""17878"""
GETGPAGPAGPIGPVGAR,,"File: ""J:\082018-os-Sc-Wa\sc2-O.raw""	SpectrumID: ""14190""	scans: ""22057"""
DGLNGLPGPIGPPGPR,4|Deamidated|7|Oxidation|13|Oxidation|15|Oxidation,"File: ""J:\082018-os-Sc-Wa\sc2-O.raw""	SpectrumID: ""19696""	scans: ""28005"""
TGPPGPAGQDGRPGPPG,4|Oxidation|9|Deamidated|13|Oxidation|16|Oxidation,"File: ""J:\082018-os-Sc-Wa\sc2-O.raw""	SpectrumID: ""4532""	scans: ""11196"""
GETGPAGRPGEVGPPGP,9|Oxidation|15|Oxidation,"File: ""J:\082018-os-Sc-Wa\sc2-O.raw""	SpectrumID: ""7638""	scans: ""14884"""
GPMGPPGLAGPPGESGR,3|Oxidation|12|Oxidation,"File: ""J:\082018-os-Sc-Wa\sc2-O.raw""	SpectrumID: ""10615""	scans: ""18176"""
GPTGIQGPPGPAGEEGK,6|Deamidated|9|Oxidation,"File: ""J:\082018-os-Sc-Wa\sc2-O.raw""	SpectrumID: ""9184""	scans: ""16591"""
GLTGPIGPPGPAGAPGDK,9|Oxidation,"File: ""J:\082018-os-Sc-Wa\sc2-O.raw""	SpectrumID: ""14145""	scans: ""22009"""
GPPGPPGKNGDDGEAGK,3|Oxidation|6|Oxidation|9|Deamidated,"File: ""J:\082018-os-Sc-Wa\sc2-O.raw""	SpectrumID: ""1958""	scans: ""8082"""
GAPGDRGEPGPPGPAGF,3|Oxidation|9|Oxidation|12|Oxidation,"File: ""J:\082018-os-Sc-Wa\sc2-O.raw""	SpectrumID: ""11362""	scans: ""18981"""
GANGAPGIAGAPGFPGAR,6|Oxidation|12|Oxidation|15|Oxidation,"File: ""J:\082018-os-Sc-Wa\sc2-O.raw""	SpectrumID: ""12198""	scans: ""19890"""
PGPSGNAGPPGPPGPVGK,1|Oxidation|6|Deamidated|10|Oxidation|13|Oxidation,"File: ""J:\082018-os-Sc-Wa\sc2-O.raw""	SpectrumID: ""7377""	scans: ""14605"""
GEAGAQGPPGPAGPAGER,9|Oxidation,"File: ""J:\082018-os-Sc-Wa\sc2-O.raw""	SpectrumID: ""5931""	scans: ""12952"""
EQGVPGDLGAPGPSGAR,5|Oxidation|13|Oxidation,"File: ""J:\082018-os-Sc-Wa\sc2-O.raw""	SpectrumID: ""15533""	scans: ""23519"""
GDAGPPGPAGPTGPPGPIG,6|Oxidation|15|Oxidation,"File: ""J:\082018-os-Sc-Wa\sc2-O.raw""	SpectrumID: ""17046""	scans: ""25151"""
GPTGPPGPIGNVGAPGPK,6|Oxidation|15|Oxidation,"File: ""J:\082018-os-Sc-Wa\sc2-O.raw""	SpectrumID: ""11200""	scans: ""18808"""
GPAGAPGTPGPQGIAGQR,6|Oxidation|17|Deamidated,"File: ""J:\082018-os-Sc-Wa\sc2-O.raw""	SpectrumID: ""9658""	scans: ""17117"""
GFPGLPGPSGEPGKQGP,3|Oxidation|6|Oxidation|15|Deamidated,"File: ""J:\082018-os-Sc-Wa\sc2-O.raw""	SpectrumID: ""17106""	scans: ""25215"""
NGDDGEAGKPGRPGER,1|Deamidated|10|Oxidation,"File: ""J:\082018-os-Sc-Wa\sc2-O.raw""	SpectrumID: ""1649""	scans: ""7675"""
GEQGVPGDLGAPGPSGAR,3|Deamidated|14|Oxidation,"File: ""J:\082018-os-Sc-Wa\sc2-O.raw""	SpectrumID: ""11893""	scans: ""19560"""
GPPGAPGAPGAPGPVGPAGK,3|Oxidation|9|Oxidation,"File: ""J:\082018-os-Sc-Wa\sc2-O.raw""	SpectrumID: ""9590""	scans: ""17036"""
GNSGEPGAPGNKGDTGAK,6|Oxidation|9|Oxidation|11|Deamidated,"File: ""J:\082018-os-Sc-Wa\sc2-O.raw""	SpectrumID: ""954""	scans: ""6235"""
GSPGEAGRPGEAGLPGAK,3|Oxidation|9|Oxidation|15|Oxidation,"File: ""J:\082018-os-Sc-Wa\sc2-O.raw""	SpectrumID: ""3412""	scans: ""9875"""
GFPGADGVAGPKGPAGER,3|Oxidation|11|Oxidation,"File: ""J:\082018-os-Sc-Wa\sc2-O.raw""	SpectrumID: ""9033""	scans: ""16429"""
AGPTGPPGPIGNVGAPGPK,7|Oxidation|12|Deamidated|16|Oxidation,"File: ""J:\082018-os-Sc-Wa\sc2-O.raw""	SpectrumID: ""12498""	scans: ""20210"""
PGPMGPPGLAGPPGESGR,1|Oxidation|4|Oxidation|13|Oxidation,"File: ""J:\082018-os-Sc-Wa\sc2-O.raw""	SpectrumID: ""11199""	scans: ""18807"""
PGPTGPAGPPGFPGAVGAK,1|Oxidation|10|Oxidation|13|Oxidation,"File: ""J:\082018-os-Sc-Wa\sc2-O.raw""	SpectrumID: ""13296""	scans: ""21095"""
DGEAGAQGPPGPAGPAGER,,"File: ""J:\082018-os-Sc-Wa\sc2-O.raw""	SpectrumID: ""8836""	scans: ""16214"""
GDAGPPGPAGPTGPPGPIGN,6|Oxidation|15|Oxidation|20|Deamidated,"File: ""J:\082018-os-Sc-Wa\sc2-O.raw""	SpectrumID: ""17604""	scans: ""25748"""
TGDAGPVGPPGPPGPPGPPG,10|Oxidation|13|Oxidation|16|Oxidation,"File: ""J:\082018-os-Sc-Wa\sc2-O.raw""	SpectrumID: ""15029""	scans: ""22968"""
GEPGSPGENGAPGQMGPR,3|Oxidation|6|Oxidation|9|Deamidated|14|Deamidated,"File: ""J:\082018-os-Sc-Wa\sc2-O.raw""	SpectrumID: ""2561""	scans: ""8856"""
GAPGSQGAPGLQGMPGER,3|Oxidation|6|Deamidated|9|Oxidation|14|Oxidation|15|Oxidation,"File: ""J:\082018-os-Sc-Wa\sc2-O.raw""	SpectrumID: ""5896""	scans: ""12914"""
RGETGPAGPAGPIGPVGAR,9|Oxidation,"File: ""J:\082018-os-Sc-Wa\sc2-O.raw""	SpectrumID: ""8817""	scans: ""16189"""
GSEGPQGVRGEPGPPGPAG,6|Deamidated|12|Oxidation|15|Oxidation,"File: ""J:\082018-os-Sc-Wa\sc2-O.raw""	SpectrumID: ""7530""	scans: ""14769"""
DGPAGAPGTPGPQGIAGQR,7|Oxidation|10|Oxidation|13|Deamidated|18|Deamidated,"File: ""J:\082018-os-Sc-Wa\sc2-O.raw""	SpectrumID: ""13023""	scans: ""20789"""
GPPGPSGNAGPPGPPGPVGK,3|Oxidation|8|Deamidated|12|Oxidation|15|Oxidation,"File: ""J:\082018-os-Sc-Wa\sc2-O.raw""	SpectrumID: ""8110""	scans: ""15408"""
DGEAGAQGPPGPAGPAGERG,,"File: ""J:\082018-os-Sc-Wa\sc2-O.raw""	SpectrumID: ""8786""	scans: ""16148"""
GPAGAAGPAGNPGADGQPGAK,12|Oxidation|17|Deamidated|18|Oxidation,"File: ""J:\082018-os-Sc-Wa\sc2-O.raw""	SpectrumID: ""4070""	scans: ""10647"""
PGEQGVPGDLGAPGPSGAR,1|Oxidation|4|Deamidated|15|Oxidation,"File: ""J:\082018-os-Sc-Wa\sc2-O.raw""	SpectrumID: ""12020""	scans: ""19700"""
GFPGLPGPSGEPGKQGPSG,3|Oxidation|6|Oxidation|15|Deamidated,"File: ""J:\082018-os-Sc-Wa\sc2-O.raw""	SpectrumID: ""16223""	scans: ""24259"""
KNGDDGEAGKPGRPGER,2|Deamidated|14|Oxidation,"File: ""J:\082018-os-Sc-Wa\sc2-O.raw""	SpectrumID: ""398""	scans: ""5492"""
PAGPTGPPGPIGNVGAPGPK,8|Oxidation|13|Deamidated|17|Oxidation,"File: ""J:\082018-os-Sc-Wa\sc2-O.raw""	SpectrumID: ""13080""	scans: ""20850"""
PPGPMGPPGLAGPPGESGR,2|Oxidation|5|Oxidation|14|Oxidation,"File: ""J:\082018-os-Sc-Wa\sc2-O.raw""	SpectrumID: ""11666""	scans: ""19308"""
GLTGPIGPPGPAGAPGDKGE,9|Oxidation|15|Oxidation,"File: ""J:\082018-os-Sc-Wa\sc2-O.raw""	SpectrumID: ""14716""	scans: ""22634"""
PPGPTGPAGPPGFPGAVGAK,2|Oxidation|11|Oxidation|14|Oxidation,"File: ""J:\082018-os-Sc-Wa\sc2-O.raw""	SpectrumID: ""16524""	scans: ""24589"""
EGSPGAEGSPGRDGSPGPK,4|Oxidation|10|Oxidation|16|Oxidation,"File: ""J:\082018-os-Sc-Wa\sc2-O.raw""	SpectrumID: ""1868""	scans: ""7974"""
ADGPAGAPGTPGPQGIAGQR,8|Oxidation|19|Deamidated,"File: ""J:\082018-os-Sc-Wa\sc2-O.raw""	SpectrumID: ""10934""	scans: ""18523"""
GPPGPMGPPGLAGPPGESGR,6|Oxidation,"File: ""J:\082018-os-Sc-Wa\sc2-O.raw""	SpectrumID: ""14130""	scans: ""21993"""
GNDGATGAAGPPGPTGPAGPPG,2|Deamidated|12|Oxidation|21|Oxidation,"File: ""J:\082018-os-Sc-Wa\sc2-O.raw""	SpectrumID: ""12293""	scans: ""19991"""
GEPGSPGENGAPGQMGPRG,3|Oxidation|6|Oxidation|9|Deamidated|12|Oxidation|14|Deamidated|15|Oxidation,"File: ""J:\082018-os-Sc-Wa\sc2-O.raw""	SpectrumID: ""3382""	scans: ""9838"""
GPPGPTGPAGPPGFPGAVGAK,3|Oxidation|12|Oxidation,"File: ""J:\082018-os-Sc-Wa\sc2-O.raw""	SpectrumID: ""18247""	scans: ""26439"""
GAPGDKGEAGPSGPAGPTGAR,3|Oxidation,"File: ""J:\082018-os-Sc-Wa\sc2-O.raw""	SpectrumID: ""3554""	scans: ""10043"""
TGDAGPVGPPGPPGPPGPPGP,10|Oxidation|13|Oxidation|21|Oxidation,"File: ""J:\082018-os-Sc-Wa\sc2-O.raw""	SpectrumID: ""17088""	scans: ""25195"""
VGPPGPSGNAGPPGPPGPVGK,4|Oxidation|9|Deamidated|13|Oxidation,"File: ""J:\082018-os-Sc-Wa\sc2-O.raw""	SpectrumID: ""11108""	scans: ""18710"""
GPAGPTGPPGPIGNVGAPGPK,9|Oxidation|14|Deamidated|18|Oxidation,"File: ""J:\082018-os-Sc-Wa\sc2-O.raw""	SpectrumID: ""13354""	scans: ""21157"""
GANGAPGNDGAKGDAGAPGAPG,3|Deamidated|6|Oxidation|8|Deamidated|18|Oxidation|21|Oxidation,"File: ""J:\082018-os-Sc-Wa\sc2-O.raw""	SpectrumID: ""3001""	scans: ""9372"""
TGPPGPAGQDGRPGPPGPPG,4|Oxidation|9|Deamidated|13|Oxidation|16|Oxidation|19|Oxidation,"File: ""J:\082018-os-Sc-Wa\sc2-O.raw""	SpectrumID: ""6323""	scans: ""13430"""
GETGPAGRPGEVGPPGPPGP,9|Oxidation|15|Oxidation|18|Oxidation,"File: ""J:\082018-os-Sc-Wa\sc2-O.raw""	SpectrumID: ""8990""	scans: ""16383"""
DRGETGPAGPAGPIGPVGAR,,"File: ""J:\082018-os-Sc-Wa\sc2-O.raw""	SpectrumID: ""13197""	scans: ""20989"""
GPPGPAGFAGPPGADGQPGAK,3|Oxidation|12|Oxidation|17|Deamidated,"File: ""J:\082018-os-Sc-Wa\sc2-O.raw""	SpectrumID: ""12437""	scans: ""20145"""
QGPPGEPGEPGASGPMGPR,4|Oxidation|7|Oxidation|10|Oxidation|16|Oxidation,"File: ""J:\082018-os-Sc-Wa\sc2-O.raw""	SpectrumID: ""5098""	scans: ""11971"""
PAGPPGAPGAPGAPGPVGPAGK,5|Oxidation|8|Oxidation|11|Oxidation|14|Oxidation,"File: ""J:\082018-os-Sc-Wa\sc2-O.raw""	SpectrumID: ""8143""	scans: ""15443"""
GEPGPTGIQGPPGPAGEEGK,12|Oxidation,"File: ""J:\082018-os-Sc-Wa\sc2-O.raw""	SpectrumID: ""10904""	scans: ""18488"""
GLTGPIGPPGPAGAPGDKGEA,9|Oxidation|15|Oxidation,"File: ""J:\082018-os-Sc-Wa\sc2-O.raw""	SpectrumID: ""13574""	scans: ""21396"""
GPPGSPGEQGPSGASGPAGPR,3|Oxidation|6|Oxidation|9|Deamidated,"File: ""J:\082018-os-Sc-Wa\sc2-O.raw""	SpectrumID: ""6016""	scans: ""13048"""
TGDAGPVGPPGPPGPPGPPGPP,10|Oxidation,"File: ""J:\082018-os-Sc-Wa\sc2-O.raw""	SpectrumID: ""21235""	scans: ""29712"""
AGPPGPTGPAGPPGFPGAVGAK,4|Oxidation|13|Oxidation,"File: ""J:\082018-os-Sc-Wa\sc2-O.raw""	SpectrumID: ""15935""	scans: ""23949"""
GDRGETGPAGPAGPIGPVGAR,,"File: ""J:\082018-os-Sc-Wa\sc2-O.raw""	SpectrumID: ""10929""	scans: ""18518"""
DGEAGAQGPPGPAGPAGERGE,7|Deamidated|10|Oxidation,"File: ""J:\082018-os-Sc-Wa\sc2-O.raw""	SpectrumID: ""8619""	scans: ""15954"""
GPAGPPGAPGAPGAPGPVGPAGK,6|Oxidation|9|Oxidation|12|Oxidation|15|Oxidation,"File: ""J:\082018-os-Sc-Wa\sc2-O.raw""	SpectrumID: ""8397""	scans: ""15714"""
TGPPGPAGQDGRPGPPGPPGA,4|Oxidation|9|Deamidated|13|Oxidation|16|Oxidation|19|Oxidation,"File: ""J:\082018-os-Sc-Wa\sc2-O.raw""	SpectrumID: ""7572""	scans: ""14814"""
GETGPAGRPGEVGPPGPPGPA,9|Oxidation|15|Oxidation|18|Oxidation,"File: ""J:\082018-os-Sc-Wa\sc2-O.raw""	SpectrumID: ""8812""	scans: ""16182"""
GSEGPQGVRGEPGPPGPAGAAG,6|Deamidated|12|Oxidation|15|Oxidation,"File: ""J:\082018-os-Sc-Wa\sc2-O.raw""	SpectrumID: ""8426""	scans: ""15748"""
PGPAGPTGPPGPIGNVGAPGPK,1|Oxidation|10|Oxidation|15|Deamidated|19|Oxidation,"File: ""J:\082018-os-Sc-Wa\sc2-O.raw""	SpectrumID: ""13785""	scans: ""21621"""
GNDGATGAAGPPGPTGPAGPPGF,2|Deamidated|14|Oxidation|21|Oxidation,"File: ""J:\082018-os-Sc-Wa\sc2-O.raw""	SpectrumID: ""21773""	scans: ""30291"""
GKPGEQGVPGDLGAPGPSGAR,3|Oxidation|6|Deamidated|9|Oxidation|17|Oxidation,"File: ""J:\082018-os-Sc-Wa\sc2-O.raw""	SpectrumID: ""6953""	scans: ""14134"""
GPPGPMGPPGLAGPPGESGRE,3|Oxidation|6|Oxidation|15|Oxidation,"File: ""J:\082018-os-Sc-Wa\sc2-O.raw""	SpectrumID: ""12031""	scans: ""19711"""
TGPAGPPGAPGAPGAPGPVGPAGK,7|Oxidation|10|Oxidation,"File: ""J:\082018-os-Sc-Wa\sc2-O.raw""	SpectrumID: ""11302""	scans: ""18917"""
AAGPPGPTGPAGPPGFPGAVGAK,5|Oxidation|14|Oxidation|17|Oxidation,"File: ""J:\082018-os-Sc-Wa\sc2-O.raw""	SpectrumID: ""14255""	scans: ""22127"""
FQGPPGEPGEPGASGPMGPR,2|Deamidated|5|Oxidation|8|Oxidation|11|Oxidation|17|Oxidation,"File: ""J:\082018-os-Sc-Wa\sc2-O.raw""	SpectrumID: ""9269""	scans: ""16686"""
KGEPGPTGIQGPPGPAGEEGK,4|Oxidation|10|Deamidated|13|Oxidation,"File: ""J:\082018-os-Sc-Wa\sc2-O.raw""	SpectrumID: ""7581""	scans: ""14823"""
EAGLPGAKGLTGSPGSPGPDGK,5|Oxidation|14|Oxidation|17|Oxidation,"File: ""J:\082018-os-Sc-Wa\sc2-O.raw""	SpectrumID: ""20018""	scans: ""28381"""
RVGPPGPSGNAGPPGPPGPVGK,5|Oxidation|10|Deamidated|14|Oxidation|17|Oxidation,"File: ""J:\082018-os-Sc-Wa\sc2-O.raw""	SpectrumID: ""7688""	scans: ""14940"""
TGDAGPVGPPGPPGPPGPPGPPS,10|Oxidation|13|Oxidation|19|Oxidation,"File: ""J:\082018-os-Sc-Wa\sc2-O.raw""	SpectrumID: ""17132""	scans: ""25242"""
GPPGPMGPPGLAGPPGESGREG,3|Oxidation|6|Oxidation|15|Oxidation,"File: ""J:\082018-os-Sc-Wa\sc2-O.raw""	SpectrumID: ""12432""	scans: ""20139"""
GEPGPTGIQGPPGPAGEEGKR,3|Oxidation|9|Deamidated|12|Oxidation,"File: ""J:\082018-os-Sc-Wa\sc2-O.raw""	SpectrumID: ""8290""	scans: ""15600"""
AGKPGEQGVPGDLGAPGPSGAR,4|Oxidation|7|Deamidated|10|Oxidation|16|Oxidation,"File: ""J:\082018-os-Sc-Wa\sc2-O.raw""	SpectrumID: ""7004""	scans: ""14188"""
GFQGPPGEPGEPGASGPMGPR,3|Deamidated|9|Oxidation|12|Oxidation|17|Oxidation,"File: ""J:\082018-os-Sc-Wa\sc2-O.raw""	SpectrumID: ""11032""	scans: ""18629"""
VGPPGPSGNAGPPGPPGPVGKEG,4|Oxidation|9|Deamidated|13|Oxidation|16|Oxidation,"File: ""J:\082018-os-Sc-Wa\sc2-O.raw""	SpectrumID: ""10495""	scans: ""18045"""
TGPAGRPGEVGPPGPPGPAGEK,7|Oxidation|13|Oxidation|16|Oxidation,"File: ""J:\082018-os-Sc-Wa\sc2-O.raw""	SpectrumID: ""5786""	scans: ""12793"""
GAAGPPGPTGPAGPPGFPGAVGAK,6|Oxidation|15|Oxidation|18|Oxidation,"File: ""J:\082018-os-Sc-Wa\sc2-O.raw""	SpectrumID: ""14383""	scans: ""22266"""
PPGPAGPTGPPGPIGNVGAPGPK,2|Oxidation|13|Oxidation|16|Deamidated|20|Oxidation,"File: ""J:\082018-os-Sc-Wa\sc2-O.raw""	SpectrumID: ""14132""	scans: ""21995"""
AGAPGAPGSQGAPGLQGMPGER,4|Oxidation|7|Oxidation|10|Deamidated|13|Oxidation|18|Oxidation|19|Oxidation,"File: ""J:\082018-os-Sc-Wa\sc2-O.raw""	SpectrumID: ""6779""	scans: ""13948"""
GRTGDAGPVGPPGPPGPPGPPGP,12|Oxidation|15|Oxidation|18|Oxidation|23|Oxidation,"File: ""J:\082018-os-Sc-Wa\sc2-O.raw""	SpectrumID: ""11216""	scans: ""18825"""
GDAGPPGPAGPTGPPGPIGNVGAP,6|Oxidation|15|Oxidation|24|Oxidation,"File: ""J:\082018-os-Sc-Wa\sc2-O.raw""	SpectrumID: ""18961""	scans: ""27218"""
TGPPGPAGQDGRPGPPGPPGAR,4|Oxidation|9|Deamidated|13|Oxidation|16|Oxidation|19|Oxidation,"File: ""J:\082018-os-Sc-Wa\sc2-O.raw""	SpectrumID: ""5126""	scans: ""12004"""
PPGPPGSPGEQGPSGASGPAGPR,2|Oxidation|5|Oxidation|8|Oxidation|11|Deamidated,"File: ""J:\082018-os-Sc-Wa\sc2-O.raw""	SpectrumID: ""7198""	scans: ""14411"""
TGDAGPVGPPGPPGPPGPPGPPSG,10|Oxidation|13|Oxidation|16|Oxidation,"File: ""J:\082018-os-Sc-Wa\sc2-O.raw""	SpectrumID: ""17342""	scans: ""25469"""
GSPGADGPAGAPGTPGPQGIAGQR,23|Deamidated,"File: ""J:\082018-os-Sc-Wa\sc2-O.raw""	SpectrumID: ""12739""	scans: ""20467"""
DGEAGAQGPPGPAGPAGERGEQG,10|Oxidation|22|Deamidated,"File: ""J:\082018-os-Sc-Wa\sc2-O.raw""	SpectrumID: ""8315""	scans: ""15626"""
GPPGPAGPTGPPGPIGNVGAPGPK,3|Oxidation|14|Oxidation|17|Deamidated|21|Oxidation,"File: ""J:\082018-os-Sc-Wa\sc2-O.raw""	SpectrumID: ""14168""	scans: ""22033"""
GPPGPPGSPGEQGPSGASGPAGPR,3|Oxidation|9|Oxidation|12|Deamidated,"File: ""J:\082018-os-Sc-Wa\sc2-O.raw""	SpectrumID: ""8510""	scans: ""15838"""
GSEGPQGVRGEPGPPGPAGAAGPA,6|Deamidated|12|Oxidation|15|Oxidation,"File: ""J:\082018-os-Sc-Wa\sc2-O.raw""	SpectrumID: ""9944""	scans: ""17437"""
TGAAGPPGPTGPAGPPGFPGAVGAK,7|Oxidation|16|Oxidation|19|Oxidation,"File: ""J:\082018-os-Sc-Wa\sc2-O.raw""	SpectrumID: ""14503""	scans: ""22394"""
GEPGPPGPAGFAGPPGADGQPGAK,3|Oxidation|6|Oxidation|15|Oxidation|20|Deamidated,"File: ""J:\082018-os-Sc-Wa\sc2-O.raw""	SpectrumID: ""13167""	scans: ""20953"""
TGDAGPVGPPGPPGPPGPPGPPSGG,10|Oxidation|13|Oxidation|16|Oxidation|19|Oxidation,"File: ""J:\082018-os-Sc-Wa\sc2-O.raw""	SpectrumID: ""15804""	scans: ""23808"""
GRTGDAGPVGPPGPPGPPGPPGPP,12|Oxidation|15|Oxidation|18|Oxidation|21|Oxidation,"File: ""J:\082018-os-Sc-Wa\sc2-O.raw""	SpectrumID: ""12040""	scans: ""19721"""
GDRGETGPAGPPGAPGAPGAPGPVG,12|Oxidation|15|Oxidation|18|Oxidation|21|Oxidation,"File: ""J:\082018-os-Sc-Wa\sc2-O.raw""	SpectrumID: ""9438""	scans: ""16866"""
GSEGPQGVRGEPGPPGPAGAAGPAG,6|Deamidated|12|Oxidation|15|Oxidation,"File: ""J:\082018-os-Sc-Wa\sc2-O.raw""	SpectrumID: ""9920""	scans: ""17404"""
GSPGADGPAGAPGTPGPQGIAGQRG,3|Oxidation|12|Oxidation|18|Deamidated|23|Deamidated,"File: ""J:\082018-os-Sc-Wa\sc2-O.raw""	SpectrumID: ""11603""	scans: ""19241"""
GAPGDRGEPGPPGPAGFAGPPGAD,3|Oxidation|9|Oxidation|12|Oxidation|21|Oxidation,"File: ""J:\082018-os-Sc-Wa\sc2-O.raw""	SpectrumID: ""13096""	scans: ""20867"""
AGPPGPAGPTGPPGPIGNVGAPGPK,4|Oxidation|13|Oxidation|22|Oxidation,"File: ""J:\082018-os-Sc-Wa\sc2-O.raw""	SpectrumID: ""13744""	scans: ""21577"""
GETGPAGPPGAPGAPGAPGPVGPAGK,9|Oxidation|12|Oxidation|15|Oxidation,"File: ""J:\082018-os-Sc-Wa\sc2-O.raw""	SpectrumID: ""10713""	scans: ""18281"""
QGFQGPPGEPGEPGASGPMGPR,7|Oxidation|10|Oxidation|13|Oxidation|19|Oxidation,"File: ""J:\082018-os-Sc-Wa\sc2-O.raw""	SpectrumID: ""15773""	scans: ""23775"""
GDAGAPGAPGSQGAPGLQGMPGER,6|Oxidation|9|Oxidation|12|Deamidated|18|Deamidated|21|Oxidation,"File: ""J:\082018-os-Sc-Wa\sc2-O.raw""	SpectrumID: ""8321""	scans: ""15633"""
GEAGKPGEQGVPGDLGAPGPSGAR,6|Oxidation|9|Deamidated|18|Oxidation,"File: ""J:\082018-os-Sc-Wa\sc2-O.raw""	SpectrumID: ""8977""	scans: ""16369"""
GETGPAGRPGEVGPPGPPGPAGEK,9|Oxidation|15|Oxidation,"File: ""J:\082018-os-Sc-Wa\sc2-O.raw""	SpectrumID: ""7286""	scans: ""14508"""
GAPGDRGEPGPPGPAGFAGPPGADG,3|Oxidation|9|Oxidation|12|Oxidation|21|Oxidation,"File: ""J:\082018-os-Sc-Wa\sc2-O.raw""	SpectrumID: ""12889""	scans: ""20627"""
GRTGDAGPVGPPGPPGPPGPPGPPS,12|Oxidation|15|Oxidation|18|Oxidation|21|Oxidation,"File: ""J:\082018-os-Sc-Wa\sc2-O.raw""	SpectrumID: ""11629""	scans: ""19268"""
QGPPGPPGSPGEQGPSGASGPAGPR,4|Oxidation|7|Oxidation|10|Oxidation|13|Deamidated,"File: ""J:\082018-os-Sc-Wa\sc2-O.raw""	SpectrumID: ""12504""	scans: ""20216"""
DGEAGAQGPPGPAGPAGERGEQGPA,7|Deamidated|10|Oxidation|22|Deamidated,"File: ""J:\082018-os-Sc-Wa\sc2-O.raw""	SpectrumID: ""10727""	scans: ""18295"""
GATGAAGPPGPTGPAGPPGFPGAVGAK,9|Oxidation|18|Oxidation|21|Oxidation,"File: ""J:\082018-os-Sc-Wa\sc2-O.raw""	SpectrumID: ""14708""	scans: ""22625"""
PQGFQGPPGEPGEPGASGPMGPR,2|Deamidated|5|Deamidated|8|Oxidation|11|Oxidation|14|Oxidation|20|Oxidation,"File: ""J:\082018-os-Sc-Wa\sc2-O.raw""	SpectrumID: ""11522""	scans: ""19154"""
GDAGAPGAPGSQGAPGLQGMPGERG,6|Oxidation|9|Oxidation|12|Deamidated|15|Oxidation|18|Deamidated|20|Oxidation|21|Oxidation,"File: ""J:\082018-os-Sc-Wa\sc2-O.raw""	SpectrumID: ""7971""	scans: ""15259"""
GSEGPQGVRGEPGPPGPAGAAGPAGN,6|Deamidated|12|Oxidation|15|Oxidation|26|Deamidated,"File: ""J:\082018-os-Sc-Wa\sc2-O.raw""	SpectrumID: ""10253""	scans: ""17777"""
DAGPPGPAGPTGPPGPIGNVGAPGPK,5|Oxidation|14|Oxidation|19|Deamidated|23|Oxidation,"File: ""J:\082018-os-Sc-Wa\sc2-O.raw""	SpectrumID: ""16797""	scans: ""24885"""
TGDAGPVGPPGPPGPPGPPGPPSGGF,10|Oxidation|13|Oxidation|16|Oxidation|19|Oxidation,"File: ""J:\082018-os-Sc-Wa\sc2-O.raw""	SpectrumID: ""21905""	scans: ""30435"""
DGEAGAQGPPGPAGPAGERGEQGPAG,7|Deamidated|22|Deamidated,"File: ""J:\082018-os-Sc-Wa\sc2-O.raw""	SpectrumID: ""11932""	scans: ""19604"""
RGEPGPPGPAGFAGPPGADGQPGAK,4|Oxidation|6|Oxidation|16|Oxidation|21|Deamidated,"File: ""J:\082018-os-Sc-Wa\sc2-O.raw""	SpectrumID: ""10018""	scans: ""17526"""
GRTGDAGPVGPPGPPGPPGPPGPPSG,12|Oxidation|15|Oxidation|18|Oxidation|21|Oxidation,"File: ""J:\082018-os-Sc-Wa\sc2-O.raw""	SpectrumID: ""11453""	scans: ""19081"""
GEPGPPGPAGAAGPAGNPGADGQPGAK,3|Oxidation|6|Oxidation|18|Oxidation,"File: ""J:\082018-os-Sc-Wa\sc2-O.raw""	SpectrumID: ""7720""	scans: ""14974"""
GDAGPPGPAGPTGPPGPIGNVGAPGPK,8|Oxidation|20|Deamidated,"File: ""J:\082018-os-Sc-Wa\sc2-O.raw""	SpectrumID: ""18127""	scans: ""26309"""
GPPGPAGAPGDKGEAGPSGPAGPTGAR,3|Oxidation|9|Oxidation,"File: ""J:\082018-os-Sc-Wa\sc2-O.raw""	SpectrumID: ""6025""	scans: ""13059"""
GDRGETGPAGPPGAPGAPGAPGPVGPA,12|Oxidation|15|Oxidation|18|Oxidation|21|Oxidation,"File: ""J:\082018-os-Sc-Wa\sc2-O.raw""	SpectrumID: ""10869""	scans: ""18450"""
RGETGPAGPPGAPGAPGAPGPVGPAGK,10|Oxidation|13|Oxidation|16|Oxidation|19|Oxidation,"File: ""J:\082018-os-Sc-Wa\sc2-O.raw""	SpectrumID: ""7110""	scans: ""14304"""
LQGPPGPPGSPGEQGPSGASGPAGPR,2|Deamidated|5|Oxidation|8|Oxidation|11|Oxidation|14|Deamidated,"File: ""J:\082018-os-Sc-Wa\sc2-O.raw""	SpectrumID: ""10494""	scans: ""18044"""
GPPGPPGKNGDDGEAGKPGRPGER,3|Oxidation|6|Oxidation|9|Deamidated|18|Oxidation|21|Oxidation,"File: ""J:\082018-os-Sc-Wa\sc2-O.raw""	SpectrumID: ""1960""	scans: ""8084"""
GDRGETGPAGPPGAPGAPGAPGPVGPAG,12|Oxidation|15|Oxidation|18|Oxidation,"File: ""J:\082018-os-Sc-Wa\sc2-O.raw""	SpectrumID: ""12108""	scans: ""19794"""
DGATGAAGPPGPTGPAGPPGFPGAVGAK,10|Oxidation|19|Oxidation|22|Oxidation,"File: ""J:\082018-os-Sc-Wa\sc2-O.raw""	SpectrumID: ""17246""	scans: ""25366"""
GDAGPPGPAGPTGPPGPIGNVGAPGPKG,6|Oxidation|15|Oxidation|20|Deamidated|24|Oxidation,"File: ""J:\082018-os-Sc-Wa\sc2-O.raw""	SpectrumID: ""15249""	scans: ""23204"""
GLQGPPGPPGSPGEQGPSGASGPAGPR,3|Deamidated|6|Oxidation|9|Oxidation|12|Oxidation|15|Deamidated,"File: ""J:\082018-os-Sc-Wa\sc2-O.raw""	SpectrumID: ""11203""	scans: ""18811"""
GPSGPQGPSGPPGPKGNSGEPGAPGNK,6|Deamidated|12|Oxidation|14|Oxidation|17|Deamidated|21|Oxidation|24|Oxidation|26|Deamidated,"File: ""J:\082018-os-Sc-Wa\sc2-O.raw""	SpectrumID: ""4636""	scans: ""11310"""
GPPGAAGSPGKDGLNGLPGPIGPPGPR,3|Oxidation|9|Oxidation|15|Deamidated|18|Oxidation|24|Oxidation|26|Oxidation,"File: ""J:\082018-os-Sc-Wa\sc2-O.raw""	SpectrumID: ""13176""	scans: ""20965"""
GDRGETGPAGPPGAPGAPGAPGPVGPAGK,12|Oxidation|21|Oxidation,"File: ""J:\082018-os-Sc-Wa\sc2-O.raw""	SpectrumID: ""9691""	scans: ""17154"""
SGLQGPPGPPGSPGEQGPSGASGPAGPR,4|Deamidated|7|Oxidation|10|Oxidation|13|Oxidation|16|Deamidated,"File: ""J:\082018-os-Sc-Wa\sc2-O.raw""	SpectrumID: ""11515""	scans: ""19147"""
GDAGPAGPKGEPGSPGENGAPGQMGPR,12|Oxidation|15|Oxidation|18|Deamidated|21|Oxidation|23|Deamidated|24|Oxidation,"File: ""J:\082018-os-Sc-Wa\sc2-O.raw""	SpectrumID: ""4405""	scans: ""11052"""
TGDAGPVGPPGPPGPPGPPGPPSGGFDF,10|Oxidation|12|Oxidation|16|Oxidation,"File: ""J:\082018-os-Sc-Wa\sc2-O.raw""	SpectrumID: ""29071""	scans: ""39061"""
GNDGATGAAGPPGPTGPAGPPGFPGAVGAK,2|Deamidated|12|Oxidation|21|Oxidation,"File: ""J:\082018-os-Sc-Wa\sc2-O.raw""	SpectrumID: ""18266""	scans: ""26473"""
DGEAGAQGPPGPAGPAGERGEQGPAGSPG,10|Oxidation|22|Deamidated|28|Oxidation,"File: ""J:\082018-os-Sc-Wa\sc2-O.raw""	SpectrumID: ""9860""	scans: ""17334"""
GAPGPQGFQGPPGEPGEPGASGPMGPR,3|Oxidation|6|Deamidated|9|Deamidated|12|Oxidation|15|Oxidation|18|Oxidation|24|Oxidation,"File: ""J:\082018-os-Sc-Wa\sc2-O.raw""	SpectrumID: ""12492""	scans: ""20203"""
GDAGPPGPAGPTGPPGPIGNVGAPGPKGAR,6|Oxidation|15|Oxidation|24|Oxidation|26|Oxidation,"File: ""J:\082018-os-Sc-Wa\sc2-O.raw""	SpectrumID: ""11278""	scans: ""18891"""
GFSGLQGPPGPPGSPGEQGPSGASGPAGPR,6|Deamidated|12|Oxidation|18|Deamidated,"File: ""J:\082018-os-Sc-Wa\sc2-O.raw""	SpectrumID: ""17780""	scans: ""25936"""
GAPGDRGEPGPPGPAGFAGPPGADGQPGAK,3|Oxidation|9|Oxidation|12|Oxidation|21|Oxidation,"File: ""J:\082018-os-Sc-Wa\sc2-O.raw""	SpectrumID: ""10386""	scans: ""17929"""
RGNDGATGAAGPPGPTGPAGPPGFPGAVGAK,3|Deamidated|13|Oxidation|22|Oxidation|25|Oxidation,"File: ""J:\082018-os-Sc-Wa\sc2-O.raw""	SpectrumID: ""13028""	scans: ""20794"""
GPPGAPGPQGFQGPPGEPGEPGASGPMGPR,2|Oxidation|6|Oxidation|9|Deamidated|12|Deamidated|18|Oxidation|21|Oxidation|27|Oxidation,"File: ""J:\082018-os-Sc-Wa\sc2-O.raw""	SpectrumID: ""14128""	scans: ""21990"""
GLTGPIGPPGPAGAPGDKGEAGPSGPAGPTGAR,9|Oxidation,"File: ""J:\082018-os-Sc-Wa\sc2-O.raw""	SpectrumID: ""13621""	scans: ""21446"""
SEGPQGVRGEPGPPGPAGAAGPAGNPGADGQPGAK,4|Oxidation|11|Oxidation|14|Oxidation|25|Deamidated|26|Oxidation|31|Deamidated,"File: ""J:\082018-os-Sc-Wa\sc2-O.raw""	SpectrumID: ""8921""	scans: ""16309"""
GSEGPQGVRGEPGPPGPAGAAGPAGNPGADGQPGAK,6|Deamidated|12|Oxidation|15|Oxidation|27|Oxidation|32|Deamidated,"File: ""J:\082018-os-Sc-Wa\sc2-O.raw""	SpectrumID: ""8854""	scans: ""16236"""
GNDGATGAAGPPGPTGPAGPPGFPGAVGAKGEAGPQGAR,2|Deamidated|12|Oxidation|20|Oxidation|21|Oxidation|24|Oxidation|36|Deamidated,"File: ""J:\082018-os-Sc-Wa\sc2-O.raw""	SpectrumID: ""19636""	scans: ""27941"""
GEQGPAGSPGFQGLPGPAGPPGEAGKPGEQGVPGDLGAPGPSGAR,9|Oxidation|15|Oxidation|21|Oxidation|27|Oxidation|30|Deamidated|39|Oxidation,"File: ""J:\082018-os-Sc-Wa\sc2-O.raw""	SpectrumID: ""16762""	scans: ""24847"""
GSAGPPGATGF,6|Oxidation,"File: ""J:\082018-os-Sc-Wa\sc2-O.raw""	SpectrumID: ""13425""	scans: ""21237"""
AGPPGATGFPGAAGR,4|Oxidation|10|Oxidation,"File: ""J:\082018-os-Sc-Wa\sc2-O.raw""	SpectrumID: ""8929""	scans: ""16318"""
SAGPPGATGFPGAAGR,5|Oxidation|11|Oxidation,"File: ""J:\082018-os-Sc-Wa\sc2-O.raw""	SpectrumID: ""9157""	scans: ""16561"""
GSAGPPGATGFPGAAGR,6|Oxidation|12|Oxidation,"File: ""J:\082018-os-Sc-Wa\sc2-O.raw""	SpectrumID: ""9217""	scans: ""16628"""
SGDRGETGPAGPAGPIGPVGAR,,"File: ""J:\082018-os-Sc-Wa\sc2-O.raw""	SpectrumID: ""10848""	scans: ""18428"""
~GFSGLDGAKGDAGPAGPK,,"File: ""J:\082018-os-Sc-Wa\sc2-O.raw""	SpectrumID: ""9288""	scans: ""16706"""
Taxonomic match: Suricata suricatta Average Score= [0.70009927]
Containing these species:Suricata suricatta
XP_029779192.1 collagen alpha-1(XXII) chain [Suricata suricatta]
~LAGAPGPK,5|Oxidation,"File: ""J:\082018-os-Sc-Wa\sc2-O.raw""	SpectrumID: ""4752""	scans: ""11471"""
~GLAGAPGPK,6|Oxidation,"File: ""J:\082018-os-Sc-Wa\sc2-O.raw""	SpectrumID: ""5018""	scans: ""11847"""
XP_029785028.1 collagen alpha-2(I) chain [Suricata suricatta]
IGFPGPK,4|Oxidation,"File: ""J:\082018-os-Sc-Wa\sc2-O.raw""	SpectrumID: ""9410""	scans: ""16836"""
GAAGIPGGK,6|Oxidation,"File: ""J:\082018-os-Sc-Wa\sc2-O.raw""	SpectrumID: ""2284""	scans: ""8499"""
PVGAVGPR,,"File: ""J:\082018-os-Sc-Wa\sc2-O.raw""	SpectrumID: ""7474""	scans: ""14708"""
GDQGPVGR,3|Deamidated,"File: ""J:\082018-os-Sc-Wa\sc2-O.raw""	SpectrumID: ""2852""	scans: ""9209"""
GHAGLAGAR,,"File: ""J:\082018-os-Sc-Wa\sc2-O.raw""	SpectrumID: ""1617""	scans: ""7608"""
GVVGPQGAR,6|Deamidated,"File: ""J:\082018-os-Sc-Wa\sc2-O.raw""	SpectrumID: ""4948""	scans: ""11741"""
HGPVGPTGK,,"File: ""J:\082018-os-Sc-Wa\sc2-O.raw""	SpectrumID: ""1185""	scans: ""6680"""
VGAPGPAGAR,4|Oxidation,"File: ""J:\082018-os-Sc-Wa\sc2-O.raw""	SpectrumID: ""2123""	scans: ""8306"""
GNIGFPGPK,2|Deamidated|6|Oxidation,"File: ""J:\082018-os-Sc-Wa\sc2-O.raw""	SpectrumID: ""11011""	scans: ""18606"""
PGPIGPAGAR,1|Oxidation,"File: ""J:\082018-os-Sc-Wa\sc2-O.raw""	SpectrumID: ""7242""	scans: ""14461"""
VGPVGAVGPR,,"File: ""J:\082018-os-Sc-Wa\sc2-O.raw""	SpectrumID: ""9200""	scans: ""16609"""
KGHAGLAGAR,,"File: ""J:\082018-os-Sc-Wa\sc2-O.raw""	SpectrumID: ""434""	scans: ""5533"""
SGPPGFAGEK,4|Oxidation,"File: ""J:\082018-os-Sc-Wa\sc2-O.raw""	SpectrumID: ""6070""	scans: ""13120"""
AGVMGPPGPR,4|Oxidation|9|Oxidation,"File: ""J:\082018-os-Sc-Wa\sc2-O.raw""	SpectrumID: ""4821""	scans: ""11565"""
GEVGPAGPNGF,9|Deamidated,"File: ""J:\082018-os-Sc-Wa\sc2-O.raw""	SpectrumID: ""19835""	scans: ""28154"""
VVGPVGAVGPR,,"File: ""J:\082018-os-Sc-Wa\sc2-O.raw""	SpectrumID: ""11213""	scans: ""18822"""
PGNIGFPGPK,1|Oxidation|7|Oxidation,"File: ""J:\082018-os-Sc-Wa\sc2-O.raw""	SpectrumID: ""11269""	scans: ""18881"""
GAAGPSGPIGSR,,"File: ""J:\082018-os-Sc-Wa\sc2-O.raw""	SpectrumID: ""5873""	scans: ""12890"""
PGAPGNVGPAGK,1|Oxidation|4|Oxidation|6|Deamidated,"File: ""J:\082018-os-Sc-Wa\sc2-O.raw""	SpectrumID: ""9689""	scans: ""17152"""
GVVGPVGAVGPR,,"File: ""J:\082018-os-Sc-Wa\sc2-O.raw""	SpectrumID: ""12384""	scans: ""20088"""
RGPNGEAGSAGP,4|Deamidated,"File: ""J:\082018-os-Sc-Wa\sc2-O.raw""	SpectrumID: ""2820""	scans: ""9172"""
GPSGPPGPDGNK,6|Oxidation,"File: ""J:\082018-os-Sc-Wa\sc2-O.raw""	SpectrumID: ""1914""	scans: ""8023"""
PGPVGAAGATGAR,1|Oxidation,"File: ""J:\082018-os-Sc-Wa\sc2-O.raw""	SpectrumID: ""9837""	scans: ""17310"""
SGAAGPSGPIGSR,,"File: ""J:\082018-os-Sc-Wa\sc2-O.raw""	SpectrumID: ""5972""	scans: ""12996"""
AGVVGPVGAVGPR,,"File: ""J:\082018-os-Sc-Wa\sc2-O.raw""	SpectrumID: ""13052""	scans: ""20820"""
ITGPPGPPGAAGK,5|Oxidation|8|Oxidation,"File: ""J:\082018-os-Sc-Wa\sc2-O.raw""	SpectrumID: ""5789""	scans: ""12797"""
GPSGPPGPDGNKG,6|Oxidation|11|Deamidated,"File: ""J:\082018-os-Sc-Wa\sc2-O.raw""	SpectrumID: ""2365""	scans: ""8601"""
DGNPGNDGPPGR,6|Deamidated|10|Oxidation,"File: ""J:\082018-os-Sc-Wa\sc2-O.raw""	SpectrumID: ""1905""	scans: ""8014"""
GTAGEVGKPGER,9|Oxidation,"File: ""J:\082018-os-Sc-Wa\sc2-O.raw""	SpectrumID: ""933""	scans: ""6202"""
TGHPGSVGPAGVR,4|Oxidation,"File: ""J:\082018-os-Sc-Wa\sc2-O.raw""	SpectrumID: ""2947""	scans: ""9313"""
AVGAPGPAGATGDR,5|Oxidation,"File: ""J:\082018-os-Sc-Wa\sc2-O.raw""	SpectrumID: ""4271""	scans: ""10893"""
LGPGPMGLMGPR,6|Oxidation|9|Oxidation,"File: ""J:\082018-os-Sc-Wa\sc2-O.raw""	SpectrumID: ""11527""	scans: ""19160"""
GEPGNIGFPGPK,3|Oxidation|5|Deamidated|9|Oxidation|11|Oxidation,"File: ""J:\082018-os-Sc-Wa\sc2-O.raw""	SpectrumID: ""11715""	scans: ""19365"""
GFPGTPGLPGFK,3|Oxidation|6|Oxidation|9|Oxidation,"File: ""J:\082018-os-Sc-Wa\sc2-O.raw""	SpectrumID: ""17221""	scans: ""25340"""
PGEPGQTGPAGAR,1|Oxidation|4|Oxidation|6|Deamidated,"File: ""J:\082018-os-Sc-Wa\sc2-O.raw""	SpectrumID: ""2062""	scans: ""8228"""
EGPMGLPGIDGR,4|Oxidation|7|Oxidation,"File: ""J:\082018-os-Sc-Wa\sc2-O.raw""	SpectrumID: ""13481""	scans: ""21297"""
PAGVVGPVGAVGPR,,"File: ""J:\082018-os-Sc-Wa\sc2-O.raw""	SpectrumID: ""13885""	scans: ""21731"""
LGAPGILGLPGSR,4|Oxidation|10|Oxidation,"File: ""J:\082018-os-Sc-Wa\sc2-O.raw""	SpectrumID: ""24627""	scans: ""33441"""
GAPGPHGPVGPTGK,3|Oxidation,"File: ""J:\082018-os-Sc-Wa\sc2-O.raw""	SpectrumID: ""2882""	scans: ""9241"""
GFPGAPGNVGPAGK,3|Oxidation|6|Oxidation|8|Deamidated,"File: ""J:\082018-os-Sc-Wa\sc2-O.raw""	SpectrumID: ""10059""	scans: ""17570"""
GDGGPPGATGFPGAA,6|Oxidation|12|Oxidation,"File: ""J:\082018-os-Sc-Wa\sc2-O.raw""	SpectrumID: ""14578""	scans: ""22487"""
GEAGPAGPAGPAGPR,,"File: ""J:\082018-os-Sc-Wa\sc2-O.raw""	SpectrumID: ""6937""	scans: ""14117"""
GIPGPVGAAGATGAR,3|Oxidation,"File: ""J:\082018-os-Sc-Wa\sc2-O.raw""	SpectrumID: ""9864""	scans: ""17339"""
GAVGAPGPAGATGDR,6|Oxidation,"File: ""J:\082018-os-Sc-Wa\sc2-O.raw""	SpectrumID: ""4727""	scans: ""11423"""
GLGPGPMGLMGPR,7|Oxidation|10|Oxidation,"File: ""J:\082018-os-Sc-Wa\sc2-O.raw""	SpectrumID: ""12484""	scans: ""20195"""
GPAGVVGPVGAVGPR,,"File: ""J:\082018-os-Sc-Wa\sc2-O.raw""	SpectrumID: ""14443""	scans: ""22330"""
SGITGPPGPPGAAGK,7|Oxidation|10|Oxidation,"File: ""J:\082018-os-Sc-Wa\sc2-O.raw""	SpectrumID: ""6848""	scans: ""14022"""
GEVGPAGPNGFAGPA,9|Deamidated,"File: ""J:\082018-os-Sc-Wa\sc2-O.raw""	SpectrumID: ""20988""	scans: ""29449"""
TAGPSGPSGLPGER,11|Oxidation,"File: ""J:\082018-os-Sc-Wa\sc2-O.raw""	SpectrumID: ""7743""	scans: ""14999"""
GESGAAGPSGPIGSR,,"File: ""J:\082018-os-Sc-Wa\sc2-O.raw""	SpectrumID: ""6611""	scans: ""13750"""
GPQGPPGPSGEEGK,6|Oxidation,"File: ""J:\082018-os-Sc-Wa\sc2-O.raw""	SpectrumID: ""2927""	scans: ""9291"""
GSDGSVGPVGPAGPIG,,"File: ""J:\082018-os-Sc-Wa\sc2-O.raw""	SpectrumID: ""20833""	scans: ""29253"""
GEAGSAGPSGPPGLR,12|Oxidation,"File: ""J:\082018-os-Sc-Wa\sc2-O.raw""	SpectrumID: ""7787""	scans: ""15046"""
VGAPGPHGPVGPTGK,4|Oxidation,"File: ""J:\082018-os-Sc-Wa\sc2-O.raw""	SpectrumID: ""4449""	scans: ""11099"""
LLGAPGILGLPGSR,5|Oxidation|11|Oxidation,"File: ""J:\082018-os-Sc-Wa\sc2-O.raw""	SpectrumID: ""23295""	scans: ""31935"""
GAQGPPGPQGVQGGK,3|Deamidated|6|Oxidation|9|Deamidated|12|Deamidated,"File: ""J:\082018-os-Sc-Wa\sc2-O.raw""	SpectrumID: ""6236""	scans: ""13338"""
GAPGAVGAPGPAGATGD,3|Oxidation|9|Oxidation,"File: ""J:\082018-os-Sc-Wa\sc2-O.raw""	SpectrumID: ""9255""	scans: ""16671"""
EPGEPGQTGPAGAR,2|Oxidation|5|Oxidation|7|Deamidated,"File: ""J:\082018-os-Sc-Wa\sc2-O.raw""	SpectrumID: ""2853""	scans: ""9210"""
GETGASGPPGFAGEK,9|Oxidation,"File: ""J:\082018-os-Sc-Wa\sc2-O.raw""	SpectrumID: ""7875""	scans: ""15153"""
AGPSGPNGPPGPAGSR,10|Oxidation,"File: ""J:\082018-os-Sc-Wa\sc2-O.raw""	SpectrumID: ""4653""	scans: ""11328"""
PSGITGPPGPPGAAGK,8|Oxidation|11|Oxidation,"File: ""J:\082018-os-Sc-Wa\sc2-O.raw""	SpectrumID: ""7717""	scans: ""14971"""
EGPMGLPGIDGRPG,4|Oxidation|7|Oxidation|13|Oxidation,"File: ""J:\082018-os-Sc-Wa\sc2-O.raw""	SpectrumID: ""12573""	scans: ""20290"""
GPPGESGAAGPSGPIGS,3|Oxidation,"File: ""J:\082018-os-Sc-Wa\sc2-O.raw""	SpectrumID: ""12173""	scans: ""19863"""
GEPGEPGQTGPAGAR,3|Oxidation|6|Oxidation,"File: ""J:\082018-os-Sc-Wa\sc2-O.raw""	SpectrumID: ""2245""	scans: ""8452"""
PGESGAAGPSGPIGSR,1|Oxidation,"File: ""J:\082018-os-Sc-Wa\sc2-O.raw""	SpectrumID: ""6917""	scans: ""14095"""
AVGAPGVNGAPGEAGR,5|Oxidation|8|Deamidated|11|Oxidation,"File: ""J:\082018-os-Sc-Wa\sc2-O.raw""	SpectrumID: ""6301""	scans: ""13407"""
GPSGITGPPGPPGAAGK,9|Oxidation|12|Oxidation,"File: ""J:\082018-os-Sc-Wa\sc2-O.raw""	SpectrumID: ""8065""	scans: ""15360"""
IGSAGPPGFPGAPGPK,7|Oxidation|10|Oxidation|15|Oxidation,"File: ""J:\082018-os-Sc-Wa\sc2-O.raw""	SpectrumID: ""11205""	scans: ""18813"""
GDGGPPGATGFPGAAGR,12|Oxidation,"File: ""J:\082018-os-Sc-Wa\sc2-O.raw""	SpectrumID: ""10760""	scans: ""18331"""
SAGPQGPPGPSGEEGK,8|Oxidation,"File: ""J:\082018-os-Sc-Wa\sc2-O.raw""	SpectrumID: ""4003""	scans: ""10572"""
GPNGDAGRPGEPGLM,3|Deamidated|9|Oxidation|12|Oxidation|15|Oxidation,"File: ""J:\082018-os-Sc-Wa\sc2-O.raw""	SpectrumID: ""6054""	scans: ""13097"""
TGETGASGPPGFAGEK,10|Oxidation,"File: ""J:\082018-os-Sc-Wa\sc2-O.raw""	SpectrumID: ""8461""	scans: ""15786"""
SAGPSGPNGPPGPAGSR,8|Deamidated|11|Oxidation,"File: ""J:\082018-os-Sc-Wa\sc2-O.raw""	SpectrumID: ""5474""	scans: ""12429"""
RGPNGEAGSAGPSGPPG,4|Deamidated|16|Oxidation,"File: ""J:\082018-os-Sc-Wa\sc2-O.raw""	SpectrumID: ""4136""	scans: ""10724"""
AGEPGEPGQTGPAGAR,4|Oxidation|7|Oxidation|9|Deamidated,"File: ""J:\082018-os-Sc-Wa\sc2-O.raw""	SpectrumID: ""3085""	scans: ""9463"""
TGPPGPSGITGPPGPPG,3|Oxidation|13|Oxidation|16|Oxidation,"File: ""J:\082018-os-Sc-Wa\sc2-O.raw""	SpectrumID: ""13953""	scans: ""21804"""
GEVGPAGPNGFAGPAGAA,9|Deamidated,"File: ""J:\082018-os-Sc-Wa\sc2-O.raw""	SpectrumID: ""21091""	scans: ""29559"""
GAPGAVGAPGPAGATGDR,3|Oxidation|9|Oxidation,"File: ""J:\082018-os-Sc-Wa\sc2-O.raw""	SpectrumID: ""6100""	scans: ""13163"""
PGPAGTAGEVGKPGER,1|Oxidation|13|Oxidation,"File: ""J:\082018-os-Sc-Wa\sc2-O.raw""	SpectrumID: ""2463""	scans: ""8725"""
EPGPAGVVGPVGAVGPR,2|Oxidation,"File: ""J:\082018-os-Sc-Wa\sc2-O.raw""	SpectrumID: ""16462""	scans: ""24519"""
GEVGPAGPNGFAGPAGAAG,9|Deamidated,"File: ""J:\082018-os-Sc-Wa\sc2-O.raw""	SpectrumID: ""20834""	scans: ""29254"""
GAAGLPGVAGAPGLPGPR,6|Oxidation|12|Oxidation|17|Oxidation,"File: ""J:\082018-os-Sc-Wa\sc2-O.raw""	SpectrumID: ""15327""	scans: ""23287"""
GPPGESGAAGPSGPIGSR,3|Oxidation,"File: ""J:\082018-os-Sc-Wa\sc2-O.raw""	SpectrumID: ""7913""	scans: ""15198"""
GEMGLPGVSGPVGPPGN,3|Oxidation|6|Oxidation|15|Oxidation|17|Deamidated,"File: ""J:\082018-os-Sc-Wa\sc2-O.raw""	SpectrumID: ""20073""	scans: ""28440"""
PAGEPGEPGQTGPAGAR,5|Oxidation|8|Oxidation|10|Deamidated,"File: ""J:\082018-os-Sc-Wa\sc2-O.raw""	SpectrumID: ""3834""	scans: ""10379"""
GEPGPAGVVGPVGAVGPR,3|Oxidation,"File: ""J:\082018-os-Sc-Wa\sc2-O.raw""	SpectrumID: ""16399""	scans: ""24452"""
RGPNGEAGSAGPSGPPGL,4|Deamidated|16|Oxidation,"File: ""J:\082018-os-Sc-Wa\sc2-O.raw""	SpectrumID: ""11197""	scans: ""18805"""
GPNGEAGSAGPSGPPGLR,3|Deamidated|15|Oxidation,"File: ""J:\082018-os-Sc-Wa\sc2-O.raw""	SpectrumID: ""9585""	scans: ""17030"""
GAPGTAGPSGPSGLPGER,3|Oxidation|15|Oxidation,"File: ""J:\082018-os-Sc-Wa\sc2-O.raw""	SpectrumID: ""8395""	scans: ""15712"""
GELGPVGNPGPAGPAGPR,,"File: ""J:\082018-os-Sc-Wa\sc2-O.raw""	SpectrumID: ""13562""	scans: ""21383"""
GPIGSAGPPGFPGAPGPK,9|Oxidation|12|Oxidation|15|Oxidation,"File: ""J:\082018-os-Sc-Wa\sc2-O.raw""	SpectrumID: ""13529""	scans: ""21348"""
TGETGASGPPGFAGEKGP,10|Oxidation,"File: ""J:\082018-os-Sc-Wa\sc2-O.raw""	SpectrumID: ""10342""	scans: ""17882"""
GPAGEPGEPGQTGPAGAR,6|Oxidation|9|Oxidation|11|Deamidated,"File: ""J:\082018-os-Sc-Wa\sc2-O.raw""	SpectrumID: ""4455""	scans: ""11106"""
EPGAPGENGTPGQTGAR,2|Oxidation|5|Oxidation|8|Deamidated|11|Oxidation|13|Deamidated,"File: ""J:\082018-os-Sc-Wa\sc2-O.raw""	SpectrumID: ""2654""	scans: ""8980"""
DGNPGNDGPPGRDGQPG,3|Deamidated|4|Oxidation|6|Deamidated|10|Oxidation|15|Deamidated|16|Oxidation,"File: ""J:\082018-os-Sc-Wa\sc2-O.raw""	SpectrumID: ""2624""	scans: ""8935"""
PPGPSGITGPPGPPGAAGK,2|Oxidation|11|Oxidation|14|Oxidation,"File: ""J:\082018-os-Sc-Wa\sc2-O.raw""	SpectrumID: ""9608""	scans: ""17057"""
GPSGPPGPDGNKGEPGVL,6|Oxidation|15|Oxidation,"File: ""J:\082018-os-Sc-Wa\sc2-O.raw""	SpectrumID: ""10296""	scans: ""17828"""
GLPGPAGTAGEVGKPGER,3|Oxidation|15|Oxidation,"File: ""J:\082018-os-Sc-Wa\sc2-O.raw""	SpectrumID: ""6909""	scans: ""14087"""
GEPGAPGENGTPGQTGAR,3|Oxidation|6|Oxidation,"File: ""J:\082018-os-Sc-Wa\sc2-O.raw""	SpectrumID: ""3054""	scans: ""9430"""
GPQGLLGAPGILGLPGSR,3|Deamidated|9|Oxidation|15|Oxidation,"File: ""J:\082018-os-Sc-Wa\sc2-O.raw""	SpectrumID: ""26443""	scans: ""35549"""
GAPGAVGAPGPAGATGDRGE,3|Oxidation|9|Oxidation,"File: ""J:\082018-os-Sc-Wa\sc2-O.raw""	SpectrumID: ""6361""	scans: ""13471"""
SRGDGGPPGATGFPGAAGR,8|Oxidation|14|Oxidation,"File: ""J:\082018-os-Sc-Wa\sc2-O.raw""	SpectrumID: ""9948""	scans: ""17444"""
GPPGPSGITGPPGPPGAAGK,3|Oxidation|12|Oxidation|15|Oxidation,"File: ""J:\082018-os-Sc-Wa\sc2-O.raw""	SpectrumID: ""9792""	scans: ""17262"""
GPPGESGAAGPSGPIGSRGP,3|Oxidation,"File: ""J:\082018-os-Sc-Wa\sc2-O.raw""	SpectrumID: ""9673""	scans: ""17135"""
GEMGLPGVSGPVGPPGNPG,3|Oxidation|6|Oxidation|15|Oxidation|17|Deamidated|18|Oxidation,"File: ""J:\082018-os-Sc-Wa\sc2-O.raw""	SpectrumID: ""18812""	scans: ""27059"""
RGPNGEAGSAGPSGPPGLR,16|Oxidation,"File: ""J:\082018-os-Sc-Wa\sc2-O.raw""	SpectrumID: ""6144""	scans: ""13235"""
QGPAGEPGEPGQTGPAGAR,7|Oxidation|10|Oxidation|12|Deamidated,"File: ""J:\082018-os-Sc-Wa\sc2-O.raw""	SpectrumID: ""10062""	scans: ""17573"""
TGETGASGPPGFAGEKGPSG,10|Oxidation,"File: ""J:\082018-os-Sc-Wa\sc2-O.raw""	SpectrumID: ""9776""	scans: ""17245"""
GPVGSAGPSGPNGPPGPAGSR,2|Oxidation|12|Deamidated|15|Oxidation,"File: ""J:\082018-os-Sc-Wa\sc2-O.raw""	SpectrumID: ""18172""	scans: ""26357"""
GENGPVGPTGPVGSAGPSGPN,3|Deamidated|21|Deamidated,"File: ""J:\082018-os-Sc-Wa\sc2-O.raw""	SpectrumID: ""18405""	scans: ""26625"""
GEPGSAGPQGPPGPSGEEGK,3|Oxidation,"File: ""J:\082018-os-Sc-Wa\sc2-O.raw""	SpectrumID: ""6030""	scans: ""13064"""
VLGAPGTAGPSGPSGLPGER,5|Oxidation|17|Oxidation,"File: ""J:\082018-os-Sc-Wa\sc2-O.raw""	SpectrumID: ""13325""	scans: ""21126"""
TGPPGPSGITGPPGPPGAAGK,4|Oxidation|13|Oxidation|16|Oxidation,"File: ""J:\082018-os-Sc-Wa\sc2-O.raw""	SpectrumID: ""10249""	scans: ""17773"""
EGPMGLPGIDGRPGPIGPA,4|Oxidation|7|Oxidation,"File: ""J:\082018-os-Sc-Wa\sc2-O.raw""	SpectrumID: ""20135""	scans: ""28506"""
IGPVGAVGAPGPHGPVGPTGK,10|Oxidation,"File: ""J:\082018-os-Sc-Wa\sc2-O.raw""	SpectrumID: ""11291""	scans: ""18905"""
GVLGAPGTAGPSGPSGLPGER,6|Oxidation|18|Oxidation,"File: ""J:\082018-os-Sc-Wa\sc2-O.raw""	SpectrumID: ""14458""	scans: ""22346"""
VGPAGPNGFAGPAGAAGQPGAK,7|Deamidated|18|Deamidated|19|Oxidation,"File: ""J:\082018-os-Sc-Wa\sc2-O.raw""	SpectrumID: ""13980""	scans: ""21833"""
EGPMGLPGIDGRPGPIGPAG,4|Oxidation|7|Oxidation,"File: ""J:\082018-os-Sc-Wa\sc2-O.raw""	SpectrumID: ""19997""	scans: ""28359"""
GPKGENGPVGPTGPVGSAGPSG,2|Oxidation|6|Deamidated,"File: ""J:\082018-os-Sc-Wa\sc2-O.raw""	SpectrumID: ""11233""	scans: ""18843"""
GESGNKGEPGSAGPQGPPGPS,5|Deamidated|9|Oxidation|18|Oxidation,"File: ""J:\082018-os-Sc-Wa\sc2-O.raw""	SpectrumID: ""4524""	scans: ""11186"""
FQGPAGEPGEPGQTGPAGAR,2|Deamidated|8|Oxidation|11|Oxidation|13|Deamidated,"File: ""J:\082018-os-Sc-Wa\sc2-O.raw""	SpectrumID: ""9266""	scans: ""16682"""
GERGPPGESGAAGPSGPIGSR,6|Oxidation|14|Oxidation,"File: ""J:\082018-os-Sc-Wa\sc2-O.raw""	SpectrumID: ""4778""	scans: ""11513"""
GEMGLPGVSGPVGPPGNPGAN,3|Oxidation|6|Oxidation|15|Oxidation|17|Deamidated|18|Oxidation|21|Deamidated,"File: ""J:\082018-os-Sc-Wa\sc2-O.raw""	SpectrumID: ""20044""	scans: ""28409"""
TGPPGPSGITGPPGPPGAAGKE,4|Oxidation|13|Oxidation|16|Oxidation,"File: ""J:\082018-os-Sc-Wa\sc2-O.raw""	SpectrumID: ""10726""	scans: ""18294"""
KGEPGSAGPQGPPGPSGEEGK,4|Oxidation|13|Oxidation,"File: ""J:\082018-os-Sc-Wa\sc2-O.raw""	SpectrumID: ""2605""	scans: ""8914"""
NIGPVGAVGAPGPHGPVGPTGK,1|Deamidated|11|Oxidation,"File: ""J:\082018-os-Sc-Wa\sc2-O.raw""	SpectrumID: ""15472""	scans: ""23454"""
FQGLPGPAGTAGEVGKPGER,2|Deamidated|5|Oxidation|17|Oxidation,"File: ""J:\082018-os-Sc-Wa\sc2-O.raw""	SpectrumID: ""11549""	scans: ""19183"""
GPSGPPGPDGNKGEPGVLGAPG,6|Oxidation|11|Deamidated|15|Oxidation|21|Oxidation,"File: ""J:\082018-os-Sc-Wa\sc2-O.raw""	SpectrumID: ""10861""	scans: ""18442"""
GFQGPAGEPGEPGQTGPAGAR,9|Oxidation|12|Oxidation|14|Deamidated,"File: ""J:\082018-os-Sc-Wa\sc2-O.raw""	SpectrumID: ""9617""	scans: ""17067"""
GAPGAVGAPGPAGATGDRGEAGPA,3|Oxidation|9|Oxidation,"File: ""J:\082018-os-Sc-Wa\sc2-O.raw""	SpectrumID: ""8291""	scans: ""15601"""
EVGPAGPNGFAGPAGAAGQPGAK,19|Deamidated|20|Oxidation,"File: ""J:\082018-os-Sc-Wa\sc2-O.raw""	SpectrumID: ""22467""	scans: ""31035"""
GNIGPVGAVGAPGPHGPVGPTGK,12|Oxidation,"File: ""J:\082018-os-Sc-Wa\sc2-O.raw""	SpectrumID: ""11830""	scans: ""19492"""
GSQGSQGPAGPPGPPGPPGPPGP,6|Deamidated|12|Oxidation|15|Oxidation|18|Oxidation|23|Oxidation,"File: ""J:\082018-os-Sc-Wa\sc2-O.raw""	SpectrumID: ""12862""	scans: ""20598"""
GFQGLPGPAGTAGEVGKPGER,3|Deamidated|6|Oxidation|18|Oxidation,"File: ""J:\082018-os-Sc-Wa\sc2-O.raw""	SpectrumID: ""12261""	scans: ""19957"""
GEVGPAGPNGFAGPAGAAGQPGAK,20|Deamidated,"File: ""J:\082018-os-Sc-Wa\sc2-O.raw""	SpectrumID: ""14897""	scans: ""22827"""
GPAGATGDRGEAGPAGPAGPAGPR,,"File: ""J:\082018-os-Sc-Wa\sc2-O.raw""	SpectrumID: ""6503""	scans: ""13635"""
TGETGASGPPGFAGEKGPSGEPG,10|Oxidation|22|Oxidation,"File: ""J:\082018-os-Sc-Wa\sc2-O.raw""	SpectrumID: ""9770""	scans: ""17238"""
GESGNKGEPGSAGPQGPPGPSGE,5|Deamidated|9|Oxidation|15|Deamidated|18|Oxidation,"File: ""J:\082018-os-Sc-Wa\sc2-O.raw""	SpectrumID: ""5881""	scans: ""12898"""
GEMGLPGVSGPVGPPGNPGANGL,3|Oxidation|6|Oxidation|15|Oxidation|17|Deamidated|18|Oxidation|21|Deamidated,"File: ""J:\082018-os-Sc-Wa\sc2-O.raw""	SpectrumID: ""24905""	scans: ""33765"""
QGFQGPAGEPGEPGQTGPAGAR,10|Oxidation|13|Oxidation|15|Deamidated,"File: ""J:\082018-os-Sc-Wa\sc2-O.raw""	SpectrumID: ""16537""	scans: ""24603"""
GSQGSQGPAGPPGPPGPPGPPGPS,3|Deamidated|6|Deamidated|12|Oxidation|15|Oxidation|18|Oxidation|21|Oxidation,"File: ""J:\082018-os-Sc-Wa\sc2-O.raw""	SpectrumID: ""12320""	scans: ""20020"""
GEVGPAGPNGFAGPAGAAGQPGAKG,9|Deamidated|20|Deamidated|21|Oxidation,"File: ""J:\082018-os-Sc-Wa\sc2-O.raw""	SpectrumID: ""14810""	scans: ""22734"""
GSDGSVGPVGPAGPIGSAGPPGFPG,21|Oxidation|24|Oxidation,"File: ""J:\082018-os-Sc-Wa\sc2-O.raw""	SpectrumID: ""25918""	scans: ""34880"""
PGNIGPVGAVGAPGPHGPVGPTGK,1|Oxidation|3|Deamidated|13|Oxidation,"File: ""J:\082018-os-Sc-Wa\sc2-O.raw""	SpectrumID: ""12633""	scans: ""20354"""
GNKGEPGSAGPQGPPGPSGEEGK,2|Deamidated|6|Oxidation|12|Deamidated|15|Oxidation,"File: ""J:\082018-os-Sc-Wa\sc2-O.raw""	SpectrumID: ""3431""	scans: ""9902"""
GPSGPPGPDGNKGEPGVLGAPGTA,6|Oxidation|11|Deamidated|15|Oxidation|21|Oxidation,"File: ""J:\082018-os-Sc-Wa\sc2-O.raw""	SpectrumID: ""11747""	scans: ""19404"""
GSQGSQGPAGPPGPPGPPGPPGPSG,3|Deamidated|6|Deamidated|12|Oxidation|15|Oxidation|18|Oxidation,"File: ""J:\082018-os-Sc-Wa\sc2-O.raw""	SpectrumID: ""13742""	scans: ""21575"""
VGPTGPVGSAGPSGPNGPPGPAGSR,16|Deamidated|19|Oxidation,"File: ""J:\082018-os-Sc-Wa\sc2-O.raw""	SpectrumID: ""12034""	scans: ""19715"""
GAPGPDGNNGAQGPPGPQGVQGGK,3|Oxidation|12|Deamidated|15|Oxidation,"File: ""J:\082018-os-Sc-Wa\sc2-O.raw""	SpectrumID: ""6897""	scans: ""14074"""
GEPGVLGAPGTAGPSGPSGLPGER,3|Oxidation|9|Oxidation,"File: ""J:\082018-os-Sc-Wa\sc2-O.raw""	SpectrumID: ""16461""	scans: ""24518"""
VGPVGPAGPIGSAGPPGFPGAPGPK,16|Oxidation|19|Oxidation|24|Oxidation,"File: ""J:\082018-os-Sc-Wa\sc2-O.raw""	SpectrumID: ""19357""	scans: ""27643"""
GPSGPPGPDGNKGEPGVLGAPGTAG,6|Oxidation|11|Deamidated|15|Oxidation|21|Oxidation,"File: ""J:\082018-os-Sc-Wa\sc2-O.raw""	SpectrumID: ""11544""	scans: ""19178"""
DQGPVGRTGETGASGPPGFAGEK,4|Oxidation|17|Oxidation,"File: ""J:\082018-os-Sc-Wa\sc2-O.raw""	SpectrumID: ""9213""	scans: ""16623"""
SGNKGEPGSAGPQGPPGPSGEEGK,3|Deamidated|7|Oxidation|16|Oxidation,"File: ""J:\082018-os-Sc-Wa\sc2-O.raw""	SpectrumID: ""3048""	scans: ""9423"""
GESGNKGEPGSAGPQGPPGPSGEE,5|Deamidated|9|Oxidation|18|Oxidation,"File: ""J:\082018-os-Sc-Wa\sc2-O.raw""	SpectrumID: ""5905""	scans: ""12924"""
GSQGSQGPAGPPGPPGPPGPPGPSGG,6|Deamidated|12|Oxidation|15|Oxidation|18|Oxidation|21|Oxidation,"File: ""J:\082018-os-Sc-Wa\sc2-O.raw""	SpectrumID: ""11768""	scans: ""19426"""
GPQGFQGPAGEPGEPGQTGPAGAR,6|Deamidated|12|Oxidation|15|Oxidation|17|Deamidated,"File: ""J:\082018-os-Sc-Wa\sc2-O.raw""	SpectrumID: ""11419""	scans: ""19044"""
GESGNKGEPGSAGPQGPPGPSGEEG,5|Deamidated|9|Oxidation|18|Oxidation,"File: ""J:\082018-os-Sc-Wa\sc2-O.raw""	SpectrumID: ""5844""	scans: ""12859"""
GSQGSQGPAGPPGPPGPPGPPGPSGGG,3|Deamidated|6|Deamidated|12|Oxidation|15|Oxidation|18|Oxidation|21|Oxidation,"File: ""J:\082018-os-Sc-Wa\sc2-O.raw""	SpectrumID: ""12067""	scans: ""19750"""
SVGPVGPAGPIGSAGPPGFPGAPGPK,17|Oxidation|20|Oxidation|23|Oxidation,"File: ""J:\082018-os-Sc-Wa\sc2-O.raw""	SpectrumID: ""19935""	scans: ""28292"""
GPPGFQGLPGPAGTAGEVGKPGER,3|Oxidation|6|Deamidated|9|Oxidation|21|Oxidation,"File: ""J:\082018-os-Sc-Wa\sc2-O.raw""	SpectrumID: ""13308""	scans: ""21108"""
GPSGPPGPDGNKGEPGVLGAPGTAGP,6|Oxidation|11|Deamidated|15|Oxidation|21|Oxidation,"File: ""J:\082018-os-Sc-Wa\sc2-O.raw""	SpectrumID: ""13373""	scans: ""21177"""
KGEPGVLGAPGTAGPSGPSGLPGER,4|Oxidation|10|Oxidation|22|Oxidation,"File: ""J:\082018-os-Sc-Wa\sc2-O.raw""	SpectrumID: ""11332""	scans: ""18949"""
GPVGPTGPVGSAGPSGPNGPPGPAGSR,21|Oxidation,"File: ""J:\082018-os-Sc-Wa\sc2-O.raw""	SpectrumID: ""12711""	scans: ""20437"""
GENGPVGPTGPVGSAGPSGPNGPPGPA,3|Deamidated|21|Deamidated|24|Oxidation,"File: ""J:\082018-os-Sc-Wa\sc2-O.raw""	SpectrumID: ""19717""	scans: ""28027"""
GSVGPVGPAGPIGSAGPPGFPGAPGPK,18|Oxidation|21|Oxidation|24|Oxidation,"File: ""J:\082018-os-Sc-Wa\sc2-O.raw""	SpectrumID: ""19638""	scans: ""27943"""
GYPGNIGPVGAVGAPGPHGPVGPTGK,3|Oxidation|15|Oxidation,"File: ""J:\082018-os-Sc-Wa\sc2-O.raw""	SpectrumID: ""13693""	scans: ""21523"""
GENGPVGPTGPVGSAGPSGPNGPPGPAG,21|Deamidated|24|Oxidation,"File: ""J:\082018-os-Sc-Wa\sc2-O.raw""	SpectrumID: ""18566""	scans: ""26796"""
GPSGPPGPDGNKGEPGVLGAPGTAGPS,6|Oxidation|11|Deamidated|15|Oxidation|21|Oxidation,"File: ""J:\082018-os-Sc-Wa\sc2-O.raw""	SpectrumID: ""12524""	scans: ""20237"""
GESGNKGEPGSAGPQGPPGPSGEEGK,9|Oxidation,"File: ""J:\082018-os-Sc-Wa\sc2-O.raw""	SpectrumID: ""3897""	scans: ""10447"""
GEVGPAGPNGFAGPAGAAGQPGAKGER,20|Deamidated|21|Oxidation,"File: ""J:\082018-os-Sc-Wa\sc2-O.raw""	SpectrumID: ""10833""	scans: ""18412"""
GPSGPPGPDGNKGEPGVLGAPGTAGPSG,6|Oxidation|11|Deamidated|15|Oxidation|21|Oxidation,"File: ""J:\082018-os-Sc-Wa\sc2-O.raw""	SpectrumID: ""12494""	scans: ""20205"""
GEMGLPGVSGPVGPPGNPGANGLTGAK,3|Oxidation|6|Oxidation|14|Oxidation|18|Oxidation|21|Deamidated,"File: ""J:\082018-os-Sc-Wa\sc2-O.raw""	SpectrumID: ""17674""	scans: ""25823"""
GNKGEPGVLGAPGTAGPSGPSGLPGER,2|Deamidated|6|Oxidation|12|Oxidation|24|Oxidation,"File: ""J:\082018-os-Sc-Wa\sc2-O.raw""	SpectrumID: ""12012""	scans: ""19691"""
GAPGPQGFQGPAGEPGEPGQTGPAGAR,5|Oxidation|6|Deamidated|9|Deamidated|15|Oxidation|18|Oxidation|20|Deamidated,"File: ""J:\082018-os-Sc-Wa\sc2-O.raw""	SpectrumID: ""13009""	scans: ""20774"""
GQPGAPGVKGEPGAPGENGTPGQTGAR,2|Deamidated|3|Oxidation|6|Oxidation|12|Oxidation|15|Oxidation|21|Oxidation|23|Deamidated,"File: ""J:\082018-os-Sc-Wa\sc2-O.raw""	SpectrumID: ""4459""	scans: ""11110"""
ENGPVGPTGPVGSAGPSGPNGPPGPAGSR,20|Deamidated|25|Oxidation,"File: ""J:\082018-os-Sc-Wa\sc2-O.raw""	SpectrumID: ""21117""	scans: ""29586"""
TGETGASGPPGFAGEKGPSGEPGTAGPPG,10|Oxidation|22|Oxidation|28|Oxidation,"File: ""J:\082018-os-Sc-Wa\sc2-O.raw""	SpectrumID: ""11093""	scans: ""18694"""
GSDGSVGPVGPAGPIGSAGPPGFPGAPGPK,21|Oxidation|27|Oxidation,"File: ""J:\082018-os-Sc-Wa\sc2-O.raw""	SpectrumID: ""21640""	scans: ""30146"""
SGAPGPQGFQGPAGEPGEPGQTGPAGAR,4|Oxidation|10|Deamidated|16|Oxidation|19|Oxidation|21|Deamidated,"File: ""J:\082018-os-Sc-Wa\sc2-O.raw""	SpectrumID: ""12402""	scans: ""20107"""
GENGPVGPTGPVGSAGPSGPNGPPGPAGSR,24|Oxidation,"File: ""J:\082018-os-Sc-Wa\sc2-O.raw""	SpectrumID: ""13220""	scans: ""21014"""
GSPGERGEVGPAGPNGFAGPAGAAGQPGAK,3|Oxidation|15|Deamidated|27|Oxidation,"File: ""J:\082018-os-Sc-Wa\sc2-O.raw""	SpectrumID: ""11030""	scans: ""18627"""
GPKGENGPVGPTGPVGSAGPSGPNGPPGPAG,2|Oxidation|6|Deamidated|24|Deamidated|27|Oxidation,"File: ""J:\082018-os-Sc-Wa\sc2-O.raw""	SpectrumID: ""14471""	scans: ""22360"""
GAPGAVGAPGPAGATGDRGEAGPAGPAGPAGPR,3|Oxidation|9|Oxidation,"File: ""J:\082018-os-Sc-Wa\sc2-O.raw""	SpectrumID: ""9267""	scans: ""16683"""
GEQGPAGPPGFQGLPGPAGTAGEVGKPGER,9|Oxidation|12|Deamidated|15|Oxidation|27|Oxidation,"File: ""J:\082018-os-Sc-Wa\sc2-O.raw""	SpectrumID: ""15162""	scans: ""23110"""
GPKGENGPVGPTGPVGSAGPSGPNGPPGPAGSR,2|Oxidation|6|Deamidated|24|Deamidated|27|Oxidation,"File: ""J:\082018-os-Sc-Wa\sc2-O.raw""	SpectrumID: ""11787""	scans: ""19446"""
GPPGASGAPGPQGFQGPAGEPGEPGQTGPAGAR,2|Oxidation|9|Oxidation|21|Oxidation|24|Oxidation|26|Deamidated,"File: ""J:\082018-os-Sc-Wa\sc2-O.raw""	SpectrumID: ""12466""	scans: ""20176"""
SGPPGPDGNKGEPGVLGAPGTAGPSGPSGLPGER,4|Oxidation|9|Deamidated|13|Oxidation|19|Oxidation|31|Oxidation,"File: ""J:\082018-os-Sc-Wa\sc2-O.raw""	SpectrumID: ""13101""	scans: ""20872"""
RGPPGASGAPGPQGFQGPAGEPGEPGQTGPAGAR,3|Oxidation|10|Oxidation|13|Deamidated|16|Deamidated|22|Oxidation|25|Oxidation|27|Deamidated,"File: ""J:\082018-os-Sc-Wa\sc2-O.raw""	SpectrumID: ""10700""	scans: ""18267"""
GPSGPPGPDGNKGEPGVLGAPGTAGPSGPSGLPGER,6|Oxidation|11|Deamidated|15|Oxidation|21|Oxidation,"File: ""J:\082018-os-Sc-Wa\sc2-O.raw""	SpectrumID: ""14817""	scans: ""22742"""
GEMGLPGVSGPVGPPGNPGANGLTGAKGAAGLPGVAGAPGLPGPR,3|Oxidation|11|Oxidation|15|Oxidation|18|Oxidation|33|Oxidation|39|Oxidation|44|Oxidation,"File: ""J:\082018-os-Sc-Wa\sc2-O.raw""	SpectrumID: ""24944""	scans: ""33806"""
GPPGAVGAPGVNGAPGEAGR,3|Oxidation|9|Oxidation|15|Oxidation,"File: ""J:\082018-os-Sc-Wa\sc2-O.raw""	SpectrumID: ""7390""	scans: ""14619"""
GLPGVSGSVGEPGPLGISGPPGAR,3|Oxidation|12|Oxidation|14|Oxidation|21|Oxidation,"File: ""J:\082018-os-Sc-Wa\sc2-O.raw""	SpectrumID: ""22868""	scans: ""31475"""
XP_029809851.1 collagen alpha-1(II) chain [Suricata suricatta]
VMGFPGPK,2|Oxidation|5|Oxidation,"File: ""J:\082018-os-Sc-Wa\sc2-O.raw""	SpectrumID: ""7682""	scans: ""14934"""
GLTGPIGPPGP,9|Oxidation,"File: ""J:\082018-os-Sc-Wa\sc2-O.raw""	SpectrumID: ""19912""	scans: ""28268"""
GLTGPIGPPGPA,9|Oxidation,"File: ""J:\082018-os-Sc-Wa\sc2-O.raw""	SpectrumID: ""19125""	scans: ""27393"""
PGLPGPSGEPGK,1|Oxidation|4|Oxidation,"File: ""J:\082018-os-Sc-Wa\sc2-O.raw""	SpectrumID: ""14234""	scans: ""22104"""
GLTGPIGPPGPAGA,9|Oxidation,"File: ""J:\082018-os-Sc-Wa\sc2-O.raw""	SpectrumID: ""19726""	scans: ""28037"""
FAGPPGADGQPGAK,5|Oxidation|10|Deamidated,"File: ""J:\082018-os-Sc-Wa\sc2-O.raw""	SpectrumID: ""7852""	scans: ""15125"""
GFPGLPGPSGEPGK,3|Oxidation|6|Oxidation|12|Oxidation,"File: ""J:\082018-os-Sc-Wa\sc2-O.raw""	SpectrumID: ""13323""	scans: ""21124"""
GPPGPAGFAGPPGADGQPGAK,3|Oxidation|12|Oxidation|17|Deamidated,"File: ""J:\082018-os-Sc-Wa\sc2-O.raw""	SpectrumID: ""12437""	scans: ""20145"""
GQPGVMGFPGPK,3|Oxidation|6|Oxidation|9|Oxidation,"File: ""J:\082018-os-Sc-Wa\sc2-O.raw""	SpectrumID: ""5874""	scans: ""12891"""
GSPGAQGLQGPR,3|Oxidation|6|Deamidated|9|Deamidated,"File: ""J:\082018-os-Sc-Wa\sc2-O.raw""	SpectrumID: ""6563""	scans: ""13699"""
GAQGPPGATGFPGAAGR,3|Deamidated|6|Oxidation|12|Oxidation,"File: ""J:\082018-os-Sc-Wa\sc2-O.raw""	SpectrumID: ""9889""	scans: ""17366"""
QGDRGEAGAQGPMGPAGPAGAR,1|Deamidated|10|Deamidated|13|Oxidation,"File: ""J:\082018-os-Sc-Wa\sc2-O.raw""	SpectrumID: ""5576""	scans: ""12560"""
XP_029784577.1 collagen alpha-1(I) chain [Suricata suricatta]
EGGKGPR,,"File: ""J:\082018-os-Sc-Wa\sc2-O.raw""	SpectrumID: ""216""	scans: ""4981"""
AAGLPGPK,5|Oxidation,"File: ""J:\082018-os-Sc-Wa\sc2-O.raw""	SpectrumID: ""4752""	scans: ""11471"""
GDAGPAGPK,,"File: ""J:\082018-os-Sc-Wa\sc2-O.raw""	SpectrumID: ""2115""	scans: ""8297"""
PAGPQGPR,5|Deamidated,"File: ""J:\082018-os-Sc-Wa\sc2-O.raw""	SpectrumID: ""2449""	scans: ""8710"""
~PPGPAGPR,5|Deamidated,"File: ""J:\082018-os-Sc-Wa\sc2-O.raw""	SpectrumID: ""2449""	scans: ""8710"""
GAAGLPGPK,6|Oxidation,"File: ""J:\082018-os-Sc-Wa\sc2-O.raw""	SpectrumID: ""5018""	scans: ""11847"""
GPAGPQGPR,,"File: ""J:\082018-os-Sc-Wa\sc2-O.raw""	SpectrumID: ""1874""	scans: ""7981"""
GFSGLDGAK,,"File: ""J:\082018-os-Sc-Wa\sc2-O.raw""	SpectrumID: ""9507""	scans: ""16940"""
VMGFPGPK,2|Oxidation|5|Oxidation,"File: ""J:\082018-os-Sc-Wa\sc2-O.raw""	SpectrumID: ""7682""	scans: ""14934"""
PPGAVGPAGK,2|Oxidation,"File: ""J:\082018-os-Sc-Wa\sc2-O.raw""	SpectrumID: ""7121""	scans: ""14316"""
~APGPVGPAGK,2|Oxidation,"File: ""J:\082018-os-Sc-Wa\sc2-O.raw""	SpectrumID: ""7121""	scans: ""14316"""
PGADGVAGPK,1|Oxidation,"File: ""J:\082018-os-Sc-Wa\sc2-O.raw""	SpectrumID: ""10204""	scans: ""17725"""
TGPPGPAGQD,4|Oxidation|9|Deamidated,"File: ""J:\082018-os-Sc-Wa\sc2-O.raw""	SpectrumID: ""5507""	scans: ""12472"""
IGNVGAPGPK,3|Deamidated|7|Oxidation,"File: ""J:\082018-os-Sc-Wa\sc2-O.raw""	SpectrumID: ""5388""	scans: ""12308"""
PGPMGPSGPR,4|Oxidation,"File: ""J:\082018-os-Sc-Wa\sc2-O.raw""	SpectrumID: ""27364""	scans: ""36682"""
GLTGPIGPPGP,9|Oxidation,"File: ""J:\082018-os-Sc-Wa\sc2-O.raw""	SpectrumID: ""19912""	scans: ""28268"""
PAGPIGPVGAR,,"File: ""J:\082018-os-Sc-Wa\sc2-O.raw""	SpectrumID: ""9670""	scans: ""17132"""
AGVMGFPGPK,4|Oxidation|7|Oxidation,"File: ""J:\082018-os-Sc-Wa\sc2-O.raw""	SpectrumID: ""9329""	scans: ""16750"""
GPPGPMGPPGL,3|Oxidation|6|Oxidation,"File: ""J:\082018-os-Sc-Wa\sc2-O.raw""	SpectrumID: ""16556""	scans: ""24623"""
PGPPGAVGPAGK,1|Oxidation,"File: ""J:\082018-os-Sc-Wa\sc2-O.raw""	SpectrumID: ""8917""	scans: ""16305"""
~PGAPGPVGPAGK,1|Oxidation,"File: ""J:\082018-os-Sc-Wa\sc2-O.raw""	SpectrumID: ""8917""	scans: ""16305"""
PIGNVGAPGPK,4|Deamidated|8|Oxidation,"File: ""J:\082018-os-Sc-Wa\sc2-O.raw""	SpectrumID: ""7271""	scans: ""14492"""
PQGPSGPPGPK,2|Deamidated|8|Oxidation,"File: ""J:\082018-os-Sc-Wa\sc2-O.raw""	SpectrumID: ""3124""	scans: ""9507"""
PPGPPGPAGEK,2|Oxidation|5|Oxidation,"File: ""J:\082018-os-Sc-Wa\sc2-O.raw""	SpectrumID: ""6451""	scans: ""13567"""
GANGAPGNDGAK,6|Oxidation|8|Deamidated,"File: ""J:\082018-os-Sc-Wa\sc2-O.raw""	SpectrumID: ""876""	scans: ""6114"""
IAGAPGFPGAR,5|Oxidation|8|Oxidation,"File: ""J:\082018-os-Sc-Wa\sc2-O.raw""	SpectrumID: ""9632""	scans: ""17083"""
GPAGPIGPVGAR,,"File: ""J:\082018-os-Sc-Wa\sc2-O.raw""	SpectrumID: ""10307""	scans: ""17841"""
GLTGPIGPPGPA,9|Oxidation,"File: ""J:\082018-os-Sc-Wa\sc2-O.raw""	SpectrumID: ""19125""	scans: ""27393"""
AGPPGPPGPVGK,4|Oxidation|9|Oxidation,"File: ""J:\082018-os-Sc-Wa\sc2-O.raw""	SpectrumID: ""5178""	scans: ""12063"""
VPGPMGPSGPR,5|Oxidation,"File: ""J:\082018-os-Sc-Wa\sc2-O.raw""	SpectrumID: ""5945""	scans: ""12967"""
GLTGSPGSPGPD,6|Oxidation|9|Oxidation,"File: ""J:\082018-os-Sc-Wa\sc2-O.raw""	SpectrumID: ""7789""	scans: ""15048"""
GPIGNVGAPGPK,11|Oxidation,"File: ""J:\082018-os-Sc-Wa\sc2-O.raw""	SpectrumID: ""7747""	scans: ""15003"""
TPGPQGIAGQR,5|Deamidated|10|Deamidated,"File: ""J:\082018-os-Sc-Wa\sc2-O.raw""	SpectrumID: ""8256""	scans: ""15563"""
GFPGADGVAGPK,3|Oxidation,"File: ""J:\082018-os-Sc-Wa\sc2-O.raw""	SpectrumID: ""10306""	scans: ""17839"""
GPPGPMGPPGLA,3|Oxidation|6|Oxidation|8|Oxidation,"File: ""J:\082018-os-Sc-Wa\sc2-O.raw""	SpectrumID: ""13775""	scans: ""21610"""
GVQGPPGPAGPR,3|Deamidated|6|Oxidation,"File: ""J:\082018-os-Sc-Wa\sc2-O.raw""	SpectrumID: ""6205""	scans: ""13304"""
AGPAGPIGPVGAR,,"File: ""J:\082018-os-Sc-Wa\sc2-O.raw""	SpectrumID: ""11019""	scans: ""18615"""
PGLPGPSGEPGK,1|Oxidation|4|Oxidation,"File: ""J:\082018-os-Sc-Wa\sc2-O.raw""	SpectrumID: ""14234""	scans: ""22104"""
GEAGPSGPAGPTGA,,"File: ""J:\082018-os-Sc-Wa\sc2-O.raw""	SpectrumID: ""8974""	scans: ""16366"""
TGPPGPAGQDGR,4|Oxidation,"File: ""J:\082018-os-Sc-Wa\sc2-O.raw""	SpectrumID: ""2224""	scans: ""8430"""
GADGSPGKDGVR,6|Oxidation,"File: ""J:\082018-os-Sc-Wa\sc2-O.raw""	SpectrumID: ""715""	scans: ""5916"""
EGSPGAEGSPGR,4|Oxidation|10|Oxidation,"File: ""J:\082018-os-Sc-Wa\sc2-O.raw""	SpectrumID: ""138""	scans: ""3687"""
GAPGAPGPVGPAGK,,"File: ""J:\082018-os-Sc-Wa\sc2-O.raw""	SpectrumID: ""7408""	scans: ""14638"""
GPPGPMGPPGLAG,3|Oxidation|6|Oxidation,"File: ""J:\082018-os-Sc-Wa\sc2-O.raw""	SpectrumID: ""15372""	scans: ""23335"""
AGPPGFPGAVGAK,4|Oxidation|7|Oxidation,"File: ""J:\082018-os-Sc-Wa\sc2-O.raw""	SpectrumID: ""10129""	scans: ""17645"""
GQAGVMGFPGPK,6|Oxidation,"File: ""J:\082018-os-Sc-Wa\sc2-O.raw""	SpectrumID: ""10810""	scans: ""18387"""
GVPGPPGAVGPAGK,6|Oxidation,"File: ""J:\082018-os-Sc-Wa\sc2-O.raw""	SpectrumID: ""8612""	scans: ""15947"""
NAGPPGPPGPVGK,1|Deamidated|5|Oxidation|10|Oxidation,"File: ""J:\082018-os-Sc-Wa\sc2-O.raw""	SpectrumID: ""8246""	scans: ""15553"""
GLTGPIGPPGPAGA,9|Oxidation,"File: ""J:\082018-os-Sc-Wa\sc2-O.raw""	SpectrumID: ""19726""	scans: ""28037"""
SGPQGPSGPPGPK,4|Deamidated|10|Oxidation,"File: ""J:\082018-os-Sc-Wa\sc2-O.raw""	SpectrumID: ""4215""	scans: ""10822"""
VVGLPGQRGER,5|Oxidation|7|Deamidated,"File: ""J:\082018-os-Sc-Wa\sc2-O.raw""	SpectrumID: ""5519""	scans: ""12485"""
PGAPGNKGDTGAK,1|Oxidation|4|Oxidation|6|Deamidated,"File: ""J:\082018-os-Sc-Wa\sc2-O.raw""	SpectrumID: ""915""	scans: ""6166"""
GLPGTAGLPGMKG,3|Oxidation|9|Oxidation|11|Oxidation,"File: ""J:\082018-os-Sc-Wa\sc2-O.raw""	SpectrumID: ""9496""	scans: ""16928"""
PAGPAGPIGPVGAR,,"File: ""J:\082018-os-Sc-Wa\sc2-O.raw""	SpectrumID: ""11973""	scans: ""19649"""
GVVGLPGQRGER,6|Oxidation|8|Deamidated,"File: ""J:\082018-os-Sc-Wa\sc2-O.raw""	SpectrumID: ""6681""	scans: ""13843"""
GLTGSPGSPGPDGK,6|Oxidation,"File: ""J:\082018-os-Sc-Wa\sc2-O.raw""	SpectrumID: ""5108""	scans: ""11982"""
PGTPGPQGIAGQR,1|Oxidation|7|Deamidated|12|Deamidated,"File: ""J:\082018-os-Sc-Wa\sc2-O.raw""	SpectrumID: ""11698""	scans: ""19342"""
PIGPPGPAGAPGDK,5|Oxidation|11|Oxidation,"File: ""J:\082018-os-Sc-Wa\sc2-O.raw""	SpectrumID: ""8424""	scans: ""15746"""
EQGPSGASGPAGPR,,"File: ""J:\082018-os-Sc-Wa\sc2-O.raw""	SpectrumID: ""3857""	scans: ""10403"""
GPAGPAGPIGPVGAR,,"File: ""J:\082018-os-Sc-Wa\sc2-O.raw""	SpectrumID: ""12365""	scans: ""20068"""
PSGPQGPSGPPGPK,5|Deamidated|11|Oxidation,"File: ""J:\082018-os-Sc-Wa\sc2-O.raw""	SpectrumID: ""5072""	scans: ""11925"""
PGPTGLPGPPGER,1|Oxidation|7|Oxidation|10|Oxidation,"File: ""J:\082018-os-Sc-Wa\sc2-O.raw""	SpectrumID: ""8766""	scans: ""16117"""
GEAGPSGPAGPTGAR,,"File: ""J:\082018-os-Sc-Wa\sc2-O.raw""	SpectrumID: ""5143""	scans: ""12025"""
FAGPPGADGQPGAK,5|Oxidation|10|Deamidated,"File: ""J:\082018-os-Sc-Wa\sc2-O.raw""	SpectrumID: ""7852""	scans: ""15125"""
GSPGEAGRPGEAGL,3|Oxidation|9|Oxidation,"File: ""J:\082018-os-Sc-Wa\sc2-O.raw""	SpectrumID: ""5774""	scans: ""12781"""
PPGPIGNVGAPGPK,2|Oxidation|7|Deamidated|11|Oxidation,"File: ""J:\082018-os-Sc-Wa\sc2-O.raw""	SpectrumID: ""10227""	scans: ""17749"""
GPAGPPGFPGAVGAK,6|Oxidation,"File: ""J:\082018-os-Sc-Wa\sc2-O.raw""	SpectrumID: ""13310""	scans: ""21110"""
GLPGPPGAPGPQGF,3|Oxidation|6|Oxidation|9|Oxidation,"File: ""J:\082018-os-Sc-Wa\sc2-O.raw""	SpectrumID: ""19035""	scans: ""27297"""
GIQGPPGPAGEEGK,3|Deamidated|6|Oxidation,"File: ""J:\082018-os-Sc-Wa\sc2-O.raw""	SpectrumID: ""7144""	scans: ""14341"""
GPAGNPGADGQPGAK,5|Deamidated|6|Oxidation|11|Deamidated,"File: ""J:\082018-os-Sc-Wa\sc2-O.raw""	SpectrumID: ""2489""	scans: ""8758"""
GNDGATGAAGPPGPTG,2|Deamidated|12|Oxidation,"File: ""J:\082018-os-Sc-Wa\sc2-O.raw""	SpectrumID: ""8334""	scans: ""15647"""
GPIGPPGPAGAPGDK,6|Oxidation|12|Oxidation,"File: ""J:\082018-os-Sc-Wa\sc2-O.raw""	SpectrumID: ""7540""	scans: ""14780"""
GEQGPSGASGPAGPR,,"File: ""J:\082018-os-Sc-Wa\sc2-O.raw""	SpectrumID: ""3912""	scans: ""10463"""
GPSGPQGPSGPPGPK,12|Oxidation,"File: ""J:\082018-os-Sc-Wa\sc2-O.raw""	SpectrumID: ""4999""	scans: ""11819"""
GDAGPPGPAGPTGPPG,6|Oxidation|15|Oxidation,"File: ""J:\082018-os-Sc-Wa\sc2-O.raw""	SpectrumID: ""9763""	scans: ""17231"""
GFPGLPGPSGEPGK,3|Oxidation|6|Oxidation|12|Oxidation,"File: ""J:\082018-os-Sc-Wa\sc2-O.raw""	SpectrumID: ""13323""	scans: ""21124"""
GPPGPIGNVGAPGPK,3|Oxidation|8|Deamidated|12|Oxidation,"File: ""J:\082018-os-Sc-Wa\sc2-O.raw""	SpectrumID: ""10401""	scans: ""17945"""
GVPGPPGAVGPAGKDG,6|Oxidation,"File: ""J:\082018-os-Sc-Wa\sc2-O.raw""	SpectrumID: ""9095""	scans: ""16495"""
TGPAGPAGPIGPVGAR,,"File: ""J:\082018-os-Sc-Wa\sc2-O.raw""	SpectrumID: ""12990""	scans: ""20752"""
GAPGTPGPQGIAGQR,3|Oxidation|9|Deamidated|14|Deamidated,"File: ""J:\082018-os-Sc-Wa\sc2-O.raw""	SpectrumID: ""9063""	scans: ""16461"""
GEPGAPGNKGDTGAK,3|Oxidation|6|Oxidation|8|Deamidated,"File: ""J:\082018-os-Sc-Wa\sc2-O.raw""	SpectrumID: ""926""	scans: ""6187"""
GAPGAPGAPGPVGPAGK,3|Oxidation|6|Oxidation,"File: ""J:\082018-os-Sc-Wa\sc2-O.raw""	SpectrumID: ""7097""	scans: ""14290"""
LNGLPGPIGPPGPR,2|Deamidated|5|Oxidation|11|Oxidation|13|Oxidation,"File: ""J:\082018-os-Sc-Wa\sc2-O.raw""	SpectrumID: ""16117""	scans: ""24143"""
GEPGPPGPAGAAGPAGN,5|Oxidation|6|Oxidation|17|Deamidated,"File: ""J:\082018-os-Sc-Wa\sc2-O.raw""	SpectrumID: ""10074""	scans: ""17586"""
KGEAGPSGPAGPTGAR,,"File: ""J:\082018-os-Sc-Wa\sc2-O.raw""	SpectrumID: ""2435""	scans: ""8694"""
TGIQGPPGPAGEEGK,4|Deamidated|7|Oxidation,"File: ""J:\082018-os-Sc-Wa\sc2-O.raw""	SpectrumID: ""8033""	scans: ""15326"""
TGPAGPPGFPGAVGAK,7|Oxidation|10|Oxidation,"File: ""J:\082018-os-Sc-Wa\sc2-O.raw""	SpectrumID: ""11852""	scans: ""19516"""
PSGNAGPPGPPGPVGK,4|Deamidated|8|Oxidation|13|Oxidation,"File: ""J:\082018-os-Sc-Wa\sc2-O.raw""	SpectrumID: ""6351""	scans: ""13460"""
DGEAGAQGPPGPAGPAG,7|Deamidated|10|Oxidation,"File: ""J:\082018-os-Sc-Wa\sc2-O.raw""	SpectrumID: ""12231""	scans: ""19925"""
SQGAPGLQGMPGER,2|Deamidated|5|Oxidation|8|Deamidated|10|Oxidation|11|Oxidation,"File: ""J:\082018-os-Sc-Wa\sc2-O.raw""	SpectrumID: ""5596""	scans: ""12586"""
GAPGDRGEPGPPGPAG,3|Oxidation|9|Oxidation|12|Oxidation,"File: ""J:\082018-os-Sc-Wa\sc2-O.raw""	SpectrumID: ""3558""	scans: ""10048"""
GEPGEPGASGPMGPR,3|Oxidation|6|Oxidation|12|Oxidation,"File: ""J:\082018-os-Sc-Wa\sc2-O.raw""	SpectrumID: ""3332""	scans: ""9779"""
TGPPGPIGNVGAPGPK,4|Oxidation|13|Oxidation,"File: ""J:\082018-os-Sc-Wa\sc2-O.raw""	SpectrumID: ""10245""	scans: ""17768"""
AAGPAGNPGADGQPGAK,7|Deamidated|8|Oxidation|13|Deamidated,"File: ""J:\082018-os-Sc-Wa\sc2-O.raw""	SpectrumID: ""3797""	scans: ""10338"""
GSPGENGAPGQMGPR,3|Oxidation|6|Deamidated|9|Oxidation|11|Deamidated|12|Oxidation,"File: ""J:\082018-os-Sc-Wa\sc2-O.raw""	SpectrumID: ""2100""	scans: ""8280"""
GEPGPTGLPGPPGER,3|Oxidation|9|Oxidation|12|Oxidation,"File: ""J:\082018-os-Sc-Wa\sc2-O.raw""	SpectrumID: ""8742""	scans: ""16087"""
GETGPAGRPGEVGPPG,9|Oxidation|15|Oxidation,"File: ""J:\082018-os-Sc-Wa\sc2-O.raw""	SpectrumID: ""5434""	scans: ""12382"""
SGEPGAPGNKGDTGAK,4|Oxidation|7|Oxidation|9|Deamidated,"File: ""J:\082018-os-Sc-Wa\sc2-O.raw""	SpectrumID: ""766""	scans: ""5975"""
RGPSGPQGPSGPPGPK,7|Deamidated|13|Oxidation,"File: ""J:\082018-os-Sc-Wa\sc2-O.raw""	SpectrumID: ""3420""	scans: ""9885"""
PGEVGPPGPPGPAGEK,1|Oxidation|7|Oxidation|12|Oxidation,"File: ""J:\082018-os-Sc-Wa\sc2-O.raw""	SpectrumID: ""6610""	scans: ""13749"""
ETGPAGPAGPIGPVGAR,,"File: ""J:\082018-os-Sc-Wa\sc2-O.raw""	SpectrumID: ""13937""	scans: ""21787"""
GPSGPQGPSGPPGPKGN,6|Deamidated|12|Oxidation|17|Deamidated,"File: ""J:\082018-os-Sc-Wa\sc2-O.raw""	SpectrumID: ""5960""	scans: ""12983"""
PMGPPGLAGPPGESGR,2|Oxidation|11|Oxidation,"File: ""J:\082018-os-Sc-Wa\sc2-O.raw""	SpectrumID: ""10252""	scans: ""17776"""
PTGPAGPPGFPGAVGAK,8|Oxidation|11|Oxidation,"File: ""J:\082018-os-Sc-Wa\sc2-O.raw""	SpectrumID: ""12423""	scans: ""20130"""
GPPGPMGPPGLAGPPGE,5|Oxidation|6|Oxidation,"File: ""J:\082018-os-Sc-Wa\sc2-O.raw""	SpectrumID: ""18960""	scans: ""27217"""
PGAPGAPGAPGPVGPAGK,1|Oxidation|4|Oxidation|7|Oxidation|10|Oxidation,"File: ""J:\082018-os-Sc-Wa\sc2-O.raw""	SpectrumID: ""5919""	scans: ""12939"""
GEPGPTGLPGPPGERG,3|Oxidation|9|Oxidation|12|Oxidation,"File: ""J:\082018-os-Sc-Wa\sc2-O.raw""	SpectrumID: ""8683""	scans: ""16023"""
GAAGPAGNPGADGQPGAK,8|Deamidated|9|Oxidation|14|Deamidated|15|Oxidation,"File: ""J:\082018-os-Sc-Wa\sc2-O.raw""	SpectrumID: ""2586""	scans: ""8889"""
GPTGPAGPPGFPGAVGAK,9|Oxidation,"File: ""J:\082018-os-Sc-Wa\sc2-O.raw""	SpectrumID: ""14743""	scans: ""22663"""
GDAGAPGAPGSQGAPGLQ,6|Oxidation|9|Oxidation|12|Deamidated|15|Oxidation,"File: ""J:\082018-os-Sc-Wa\sc2-O.raw""	SpectrumID: ""10338""	scans: ""17878"""
GETGPAGPAGPIGPVGAR,,"File: ""J:\082018-os-Sc-Wa\sc2-O.raw""	SpectrumID: ""14190""	scans: ""22057"""
DGLNGLPGPIGPPGPR,4|Deamidated|7|Oxidation|13|Oxidation|15|Oxidation,"File: ""J:\082018-os-Sc-Wa\sc2-O.raw""	SpectrumID: ""19696""	scans: ""28005"""
TGPPGPAGQDGRPGPPG,4|Oxidation|9|Deamidated|13|Oxidation|16|Oxidation,"File: ""J:\082018-os-Sc-Wa\sc2-O.raw""	SpectrumID: ""4532""	scans: ""11196"""
GETGPAGRPGEVGPPGP,9|Oxidation|15|Oxidation,"File: ""J:\082018-os-Sc-Wa\sc2-O.raw""	SpectrumID: ""7638""	scans: ""14884"""
GPMGPPGLAGPPGESGR,3|Oxidation|12|Oxidation,"File: ""J:\082018-os-Sc-Wa\sc2-O.raw""	SpectrumID: ""10615""	scans: ""18176"""
GPTGIQGPPGPAGEEGK,6|Deamidated|9|Oxidation,"File: ""J:\082018-os-Sc-Wa\sc2-O.raw""	SpectrumID: ""9184""	scans: ""16591"""
GLTGPIGPPGPAGAPGDK,9|Oxidation,"File: ""J:\082018-os-Sc-Wa\sc2-O.raw""	SpectrumID: ""14145""	scans: ""22009"""
GPPGPPGKNGDDGEAGK,3|Oxidation|6|Oxidation|9|Deamidated,"File: ""J:\082018-os-Sc-Wa\sc2-O.raw""	SpectrumID: ""1958""	scans: ""8082"""
GAPGDRGEPGPPGPAGF,3|Oxidation|9|Oxidation|12|Oxidation,"File: ""J:\082018-os-Sc-Wa\sc2-O.raw""	SpectrumID: ""11362""	scans: ""18981"""
GANGAPGIAGAPGFPGAR,6|Oxidation|12|Oxidation|15|Oxidation,"File: ""J:\082018-os-Sc-Wa\sc2-O.raw""	SpectrumID: ""12198""	scans: ""19890"""
PGPSGNAGPPGPPGPVGK,1|Oxidation|6|Deamidated|10|Oxidation|13|Oxidation,"File: ""J:\082018-os-Sc-Wa\sc2-O.raw""	SpectrumID: ""7377""	scans: ""14605"""
GEAGAQGPPGPAGPAGER,9|Oxidation,"File: ""J:\082018-os-Sc-Wa\sc2-O.raw""	SpectrumID: ""5931""	scans: ""12952"""
EQGVPGDLGAPGPSGAR,5|Oxidation|13|Oxidation,"File: ""J:\082018-os-Sc-Wa\sc2-O.raw""	SpectrumID: ""15533""	scans: ""23519"""
GDAGPPGPAGPTGPPGPIG,6|Oxidation|15|Oxidation,"File: ""J:\082018-os-Sc-Wa\sc2-O.raw""	SpectrumID: ""17046""	scans: ""25151"""
GPTGPPGPIGNVGAPGPK,6|Oxidation|15|Oxidation,"File: ""J:\082018-os-Sc-Wa\sc2-O.raw""	SpectrumID: ""11200""	scans: ""18808"""
GPAGAPGTPGPQGIAGQR,6|Oxidation|17|Deamidated,"File: ""J:\082018-os-Sc-Wa\sc2-O.raw""	SpectrumID: ""9658""	scans: ""17117"""
GFPGLPGPSGEPGKQGP,3|Oxidation|6|Oxidation|15|Deamidated,"File: ""J:\082018-os-Sc-Wa\sc2-O.raw""	SpectrumID: ""17106""	scans: ""25215"""
NGDDGEAGKPGRPGER,1|Deamidated|10|Oxidation,"File: ""J:\082018-os-Sc-Wa\sc2-O.raw""	SpectrumID: ""1649""	scans: ""7675"""
GEQGVPGDLGAPGPSGAR,3|Deamidated|14|Oxidation,"File: ""J:\082018-os-Sc-Wa\sc2-O.raw""	SpectrumID: ""11893""	scans: ""19560"""
GPPGAPGAPGAPGPVGPAGK,3|Oxidation|9|Oxidation,"File: ""J:\082018-os-Sc-Wa\sc2-O.raw""	SpectrumID: ""9590""	scans: ""17036"""
GNSGEPGAPGNKGDTGAK,6|Oxidation|9|Oxidation|11|Deamidated,"File: ""J:\082018-os-Sc-Wa\sc2-O.raw""	SpectrumID: ""954""	scans: ""6235"""
GSPGEAGRPGEAGLPGAK,3|Oxidation|9|Oxidation|15|Oxidation,"File: ""J:\082018-os-Sc-Wa\sc2-O.raw""	SpectrumID: ""3412""	scans: ""9875"""
GFPGADGVAGPKGPAGER,3|Oxidation|11|Oxidation,"File: ""J:\082018-os-Sc-Wa\sc2-O.raw""	SpectrumID: ""9033""	scans: ""16429"""
AGPTGPPGPIGNVGAPGPK,7|Oxidation|12|Deamidated|16|Oxidation,"File: ""J:\082018-os-Sc-Wa\sc2-O.raw""	SpectrumID: ""12498""	scans: ""20210"""
PGPMGPPGLAGPPGESGR,1|Oxidation|4|Oxidation|13|Oxidation,"File: ""J:\082018-os-Sc-Wa\sc2-O.raw""	SpectrumID: ""11199""	scans: ""18807"""
PGPTGPAGPPGFPGAVGAK,1|Oxidation|10|Oxidation|13|Oxidation,"File: ""J:\082018-os-Sc-Wa\sc2-O.raw""	SpectrumID: ""13296""	scans: ""21095"""
DGEAGAQGPPGPAGPAGER,,"File: ""J:\082018-os-Sc-Wa\sc2-O.raw""	SpectrumID: ""8836""	scans: ""16214"""
GDAGPPGPAGPTGPPGPIGN,6|Oxidation|15|Oxidation|20|Deamidated,"File: ""J:\082018-os-Sc-Wa\sc2-O.raw""	SpectrumID: ""17604""	scans: ""25748"""
NGDRGETGPAGPAGPIGPV,1|Deamidated,"File: ""J:\082018-os-Sc-Wa\sc2-O.raw""	SpectrumID: ""19146""	scans: ""27415"""
TGDAGPVGPPGPPGPPGPPG,10|Oxidation|13|Oxidation|16|Oxidation,"File: ""J:\082018-os-Sc-Wa\sc2-O.raw""	SpectrumID: ""15029""	scans: ""22968"""
GEPGSPGENGAPGQMGPR,3|Oxidation|6|Oxidation|9|Deamidated|14|Deamidated,"File: ""J:\082018-os-Sc-Wa\sc2-O.raw""	SpectrumID: ""2561""	scans: ""8856"""
GAPGSQGAPGLQGMPGER,3|Oxidation|6|Deamidated|9|Oxidation|14|Oxidation|15|Oxidation,"File: ""J:\082018-os-Sc-Wa\sc2-O.raw""	SpectrumID: ""5896""	scans: ""12914"""
RGETGPAGPAGPIGPVGAR,9|Oxidation,"File: ""J:\082018-os-Sc-Wa\sc2-O.raw""	SpectrumID: ""8817""	scans: ""16189"""
GSEGPQGVRGEPGPPGPAG,6|Deamidated|12|Oxidation|15|Oxidation,"File: ""J:\082018-os-Sc-Wa\sc2-O.raw""	SpectrumID: ""7530""	scans: ""14769"""
DGPAGAPGTPGPQGIAGQR,7|Oxidation|10|Oxidation|13|Deamidated|18|Deamidated,"File: ""J:\082018-os-Sc-Wa\sc2-O.raw""	SpectrumID: ""13023""	scans: ""20789"""
GPPGPSGNAGPPGPPGPVGK,3|Oxidation|8|Deamidated|12|Oxidation|15|Oxidation,"File: ""J:\082018-os-Sc-Wa\sc2-O.raw""	SpectrumID: ""8110""	scans: ""15408"""
DGEAGAQGPPGPAGPAGERG,,"File: ""J:\082018-os-Sc-Wa\sc2-O.raw""	SpectrumID: ""8786""	scans: ""16148"""
GPAGAAGPAGNPGADGQPGAK,12|Oxidation|17|Deamidated|18|Oxidation,"File: ""J:\082018-os-Sc-Wa\sc2-O.raw""	SpectrumID: ""4070""	scans: ""10647"""
PGEQGVPGDLGAPGPSGAR,1|Oxidation|4|Deamidated|15|Oxidation,"File: ""J:\082018-os-Sc-Wa\sc2-O.raw""	SpectrumID: ""12020""	scans: ""19700"""
GFPGLPGPSGEPGKQGPSG,3|Oxidation|6|Oxidation|15|Deamidated,"File: ""J:\082018-os-Sc-Wa\sc2-O.raw""	SpectrumID: ""16223""	scans: ""24259"""
KNGDDGEAGKPGRPGER,2|Deamidated|14|Oxidation,"File: ""J:\082018-os-Sc-Wa\sc2-O.raw""	SpectrumID: ""398""	scans: ""5492"""
PAGPTGPPGPIGNVGAPGPK,8|Oxidation|13|Deamidated|17|Oxidation,"File: ""J:\082018-os-Sc-Wa\sc2-O.raw""	SpectrumID: ""13080""	scans: ""20850"""
PPGPMGPPGLAGPPGESGR,2|Oxidation|5|Oxidation|14|Oxidation,"File: ""J:\082018-os-Sc-Wa\sc2-O.raw""	SpectrumID: ""11666""	scans: ""19308"""
GLTGPIGPPGPAGAPGDKGE,9|Oxidation|15|Oxidation,"File: ""J:\082018-os-Sc-Wa\sc2-O.raw""	SpectrumID: ""14716""	scans: ""22634"""
PPGPTGPAGPPGFPGAVGAK,2|Oxidation|11|Oxidation|14|Oxidation,"File: ""J:\082018-os-Sc-Wa\sc2-O.raw""	SpectrumID: ""16524""	scans: ""24589"""
EGSPGAEGSPGRDGSPGPK,4|Oxidation|10|Oxidation|16|Oxidation,"File: ""J:\082018-os-Sc-Wa\sc2-O.raw""	SpectrumID: ""1868""	scans: ""7974"""
ADGPAGAPGTPGPQGIAGQR,8|Oxidation|19|Deamidated,"File: ""J:\082018-os-Sc-Wa\sc2-O.raw""	SpectrumID: ""10934""	scans: ""18523"""
GPPGPMGPPGLAGPPGESGR,6|Oxidation,"File: ""J:\082018-os-Sc-Wa\sc2-O.raw""	SpectrumID: ""14130""	scans: ""21993"""
GNDGATGAAGPPGPTGPAGPPG,2|Deamidated|12|Oxidation|21|Oxidation,"File: ""J:\082018-os-Sc-Wa\sc2-O.raw""	SpectrumID: ""12293""	scans: ""19991"""
GEPGSPGENGAPGQMGPRG,3|Oxidation|6|Oxidation|9|Deamidated|12|Oxidation|14|Deamidated|15|Oxidation,"File: ""J:\082018-os-Sc-Wa\sc2-O.raw""	SpectrumID: ""3382""	scans: ""9838"""
GPPGPTGPAGPPGFPGAVGAK,3|Oxidation|12|Oxidation,"File: ""J:\082018-os-Sc-Wa\sc2-O.raw""	SpectrumID: ""18247""	scans: ""26439"""
GAPGDKGEAGPSGPAGPTGAR,3|Oxidation,"File: ""J:\082018-os-Sc-Wa\sc2-O.raw""	SpectrumID: ""3554""	scans: ""10043"""
TGDAGPVGPPGPPGPPGPPGP,10|Oxidation|13|Oxidation|21|Oxidation,"File: ""J:\082018-os-Sc-Wa\sc2-O.raw""	SpectrumID: ""17088""	scans: ""25195"""
VGPPGPSGNAGPPGPPGPVGK,4|Oxidation|9|Deamidated|13|Oxidation,"File: ""J:\082018-os-Sc-Wa\sc2-O.raw""	SpectrumID: ""11108""	scans: ""18710"""
GPAGPTGPPGPIGNVGAPGPK,9|Oxidation|14|Deamidated|18|Oxidation,"File: ""J:\082018-os-Sc-Wa\sc2-O.raw""	SpectrumID: ""13354""	scans: ""21157"""
GANGAPGNDGAKGDAGAPGAPG,3|Deamidated|6|Oxidation|8|Deamidated|18|Oxidation|21|Oxidation,"File: ""J:\082018-os-Sc-Wa\sc2-O.raw""	SpectrumID: ""3001""	scans: ""9372"""
TGPPGPAGQDGRPGPPGPPG,4|Oxidation|9|Deamidated|13|Oxidation|16|Oxidation|19|Oxidation,"File: ""J:\082018-os-Sc-Wa\sc2-O.raw""	SpectrumID: ""6323""	scans: ""13430"""
GETGPAGRPGEVGPPGPPGP,9|Oxidation|15|Oxidation|18|Oxidation,"File: ""J:\082018-os-Sc-Wa\sc2-O.raw""	SpectrumID: ""8990""	scans: ""16383"""
DRGETGPAGPAGPIGPVGAR,,"File: ""J:\082018-os-Sc-Wa\sc2-O.raw""	SpectrumID: ""13197""	scans: ""20989"""
GPPGPAGFAGPPGADGQPGAK,3|Oxidation|12|Oxidation|17|Deamidated,"File: ""J:\082018-os-Sc-Wa\sc2-O.raw""	SpectrumID: ""12437""	scans: ""20145"""
QGPPGEPGEPGASGPMGPR,4|Oxidation|7|Oxidation|10|Oxidation|16|Oxidation,"File: ""J:\082018-os-Sc-Wa\sc2-O.raw""	SpectrumID: ""5098""	scans: ""11971"""
PAGPPGAPGAPGAPGPVGPAGK,5|Oxidation|8|Oxidation|11|Oxidation|14|Oxidation,"File: ""J:\082018-os-Sc-Wa\sc2-O.raw""	SpectrumID: ""8143""	scans: ""15443"""
GEPGPTGIQGPPGPAGEEGK,12|Oxidation,"File: ""J:\082018-os-Sc-Wa\sc2-O.raw""	SpectrumID: ""10904""	scans: ""18488"""
NGDRGETGPAGPAGPIGPVGA,1|Deamidated,"File: ""J:\082018-os-Sc-Wa\sc2-O.raw""	SpectrumID: ""18885""	scans: ""27137"""
GLTGPIGPPGPAGAPGDKGEA,9|Oxidation|15|Oxidation,"File: ""J:\082018-os-Sc-Wa\sc2-O.raw""	SpectrumID: ""13574""	scans: ""21396"""
GPPGSPGEQGPSGASGPAGPR,3|Oxidation|6|Oxidation|9|Deamidated,"File: ""J:\082018-os-Sc-Wa\sc2-O.raw""	SpectrumID: ""6016""	scans: ""13048"""
TGDAGPVGPPGPPGPPGPPGPP,10|Oxidation,"File: ""J:\082018-os-Sc-Wa\sc2-O.raw""	SpectrumID: ""21235""	scans: ""29712"""
AGPPGPTGPAGPPGFPGAVGAK,4|Oxidation|13|Oxidation,"File: ""J:\082018-os-Sc-Wa\sc2-O.raw""	SpectrumID: ""15935""	scans: ""23949"""
GDRGETGPAGPAGPIGPVGAR,,"File: ""J:\082018-os-Sc-Wa\sc2-O.raw""	SpectrumID: ""10929""	scans: ""18518"""
DGEAGAQGPPGPAGPAGERGE,7|Deamidated|10|Oxidation,"File: ""J:\082018-os-Sc-Wa\sc2-O.raw""	SpectrumID: ""8619""	scans: ""15954"""
GPAGPPGAPGAPGAPGPVGPAGK,6|Oxidation|9|Oxidation|12|Oxidation|15|Oxidation,"File: ""J:\082018-os-Sc-Wa\sc2-O.raw""	SpectrumID: ""8397""	scans: ""15714"""
TGPPGPAGQDGRPGPPGPPGA,4|Oxidation|9|Deamidated|13|Oxidation|16|Oxidation|19|Oxidation,"File: ""J:\082018-os-Sc-Wa\sc2-O.raw""	SpectrumID: ""7572""	scans: ""14814"""
GETGPAGRPGEVGPPGPPGPA,9|Oxidation|15|Oxidation|18|Oxidation,"File: ""J:\082018-os-Sc-Wa\sc2-O.raw""	SpectrumID: ""8812""	scans: ""16182"""
GSEGPQGVRGEPGPPGPAGAAG,6|Deamidated|12|Oxidation|15|Oxidation,"File: ""J:\082018-os-Sc-Wa\sc2-O.raw""	SpectrumID: ""8426""	scans: ""15748"""
PGPAGPTGPPGPIGNVGAPGPK,1|Oxidation|10|Oxidation|15|Deamidated|19|Oxidation,"File: ""J:\082018-os-Sc-Wa\sc2-O.raw""	SpectrumID: ""13785""	scans: ""21621"""
GNDGATGAAGPPGPTGPAGPPGF,2|Deamidated|14|Oxidation|21|Oxidation,"File: ""J:\082018-os-Sc-Wa\sc2-O.raw""	SpectrumID: ""21773""	scans: ""30291"""
GKPGEQGVPGDLGAPGPSGAR,3|Oxidation|6|Deamidated|9|Oxidation|17|Oxidation,"File: ""J:\082018-os-Sc-Wa\sc2-O.raw""	SpectrumID: ""6953""	scans: ""14134"""
GPPGPMGPPGLAGPPGESGRE,3|Oxidation|6|Oxidation|15|Oxidation,"File: ""J:\082018-os-Sc-Wa\sc2-O.raw""	SpectrumID: ""12031""	scans: ""19711"""
TGPAGPPGAPGAPGAPGPVGPAGK,7|Oxidation|10|Oxidation,"File: ""J:\082018-os-Sc-Wa\sc2-O.raw""	SpectrumID: ""11302""	scans: ""18917"""
AAGPPGPTGPAGPPGFPGAVGAK,5|Oxidation|14|Oxidation|17|Oxidation,"File: ""J:\082018-os-Sc-Wa\sc2-O.raw""	SpectrumID: ""14255""	scans: ""22127"""
FQGPPGEPGEPGASGPMGPR,2|Deamidated|5|Oxidation|8|Oxidation|11|Oxidation|17|Oxidation,"File: ""J:\082018-os-Sc-Wa\sc2-O.raw""	SpectrumID: ""9269""	scans: ""16686"""
KGEPGPTGIQGPPGPAGEEGK,4|Oxidation|10|Deamidated|13|Oxidation,"File: ""J:\082018-os-Sc-Wa\sc2-O.raw""	SpectrumID: ""7581""	scans: ""14823"""
EAGLPGAKGLTGSPGSPGPDGK,5|Oxidation|14|Oxidation|17|Oxidation,"File: ""J:\082018-os-Sc-Wa\sc2-O.raw""	SpectrumID: ""20018""	scans: ""28381"""
RVGPPGPSGNAGPPGPPGPVGK,5|Oxidation|10|Deamidated|14|Oxidation|17|Oxidation,"File: ""J:\082018-os-Sc-Wa\sc2-O.raw""	SpectrumID: ""7688""	scans: ""14940"""
NGDRGETGPAGPAGPIGPVGAR,,"File: ""J:\082018-os-Sc-Wa\sc2-O.raw""	SpectrumID: ""11754""	scans: ""19411"""
TGDAGPVGPPGPPGPPGPPGPPS,10|Oxidation|13|Oxidation|19|Oxidation,"File: ""J:\082018-os-Sc-Wa\sc2-O.raw""	SpectrumID: ""17132""	scans: ""25242"""
GPPGPMGPPGLAGPPGESGREG,3|Oxidation|6|Oxidation|15|Oxidation,"File: ""J:\082018-os-Sc-Wa\sc2-O.raw""	SpectrumID: ""12432""	scans: ""20139"""
GEPGPTGIQGPPGPAGEEGKR,3|Oxidation|9|Deamidated|12|Oxidation,"File: ""J:\082018-os-Sc-Wa\sc2-O.raw""	SpectrumID: ""8290""	scans: ""15600"""
AGKPGEQGVPGDLGAPGPSGAR,4|Oxidation|7|Deamidated|10|Oxidation|16|Oxidation,"File: ""J:\082018-os-Sc-Wa\sc2-O.raw""	SpectrumID: ""7004""	scans: ""14188"""
GFQGPPGEPGEPGASGPMGPR,3|Deamidated|9|Oxidation|12|Oxidation|17|Oxidation,"File: ""J:\082018-os-Sc-Wa\sc2-O.raw""	SpectrumID: ""11032""	scans: ""18629"""
VGPPGPSGNAGPPGPPGPVGKEG,4|Oxidation|9|Deamidated|13|Oxidation|16|Oxidation,"File: ""J:\082018-os-Sc-Wa\sc2-O.raw""	SpectrumID: ""10495""	scans: ""18045"""
TGPAGRPGEVGPPGPPGPAGEK,7|Oxidation|13|Oxidation|16|Oxidation,"File: ""J:\082018-os-Sc-Wa\sc2-O.raw""	SpectrumID: ""5786""	scans: ""12793"""
GAAGPPGPTGPAGPPGFPGAVGAK,6|Oxidation|15|Oxidation|18|Oxidation,"File: ""J:\082018-os-Sc-Wa\sc2-O.raw""	SpectrumID: ""14383""	scans: ""22266"""
PPGPAGPTGPPGPIGNVGAPGPK,2|Oxidation|13|Oxidation|16|Deamidated|20|Oxidation,"File: ""J:\082018-os-Sc-Wa\sc2-O.raw""	SpectrumID: ""14132""	scans: ""21995"""
AGAPGAPGSQGAPGLQGMPGER,4|Oxidation|7|Oxidation|10|Deamidated|13|Oxidation|18|Oxidation|19|Oxidation,"File: ""J:\082018-os-Sc-Wa\sc2-O.raw""	SpectrumID: ""6779""	scans: ""13948"""
GRTGDAGPVGPPGPPGPPGPPGP,12|Oxidation|15|Oxidation|18|Oxidation|23|Oxidation,"File: ""J:\082018-os-Sc-Wa\sc2-O.raw""	SpectrumID: ""11216""	scans: ""18825"""
GDAGPPGPAGPTGPPGPIGNVGAP,6|Oxidation|15|Oxidation|24|Oxidation,"File: ""J:\082018-os-Sc-Wa\sc2-O.raw""	SpectrumID: ""18961""	scans: ""27218"""
TGPPGPAGQDGRPGPPGPPGAR,4|Oxidation|9|Deamidated|13|Oxidation|16|Oxidation|19|Oxidation,"File: ""J:\082018-os-Sc-Wa\sc2-O.raw""	SpectrumID: ""5126""	scans: ""12004"""
PPGPPGSPGEQGPSGASGPAGPR,2|Oxidation|5|Oxidation|8|Oxidation|11|Deamidated,"File: ""J:\082018-os-Sc-Wa\sc2-O.raw""	SpectrumID: ""7198""	scans: ""14411"""
TGDAGPVGPPGPPGPPGPPGPPSG,10|Oxidation|13|Oxidation|16|Oxidation,"File: ""J:\082018-os-Sc-Wa\sc2-O.raw""	SpectrumID: ""17342""	scans: ""25469"""
GSPGADGPAGAPGTPGPQGIAGQR,23|Deamidated,"File: ""J:\082018-os-Sc-Wa\sc2-O.raw""	SpectrumID: ""12739""	scans: ""20467"""
DGEAGAQGPPGPAGPAGERGEQG,10|Oxidation|22|Deamidated,"File: ""J:\082018-os-Sc-Wa\sc2-O.raw""	SpectrumID: ""8315""	scans: ""15626"""
GPPGPAGPTGPPGPIGNVGAPGPK,3|Oxidation|14|Oxidation|17|Deamidated|21|Oxidation,"File: ""J:\082018-os-Sc-Wa\sc2-O.raw""	SpectrumID: ""14168""	scans: ""22033"""
GPPGPPGSPGEQGPSGASGPAGPR,3|Oxidation|9|Oxidation|12|Deamidated,"File: ""J:\082018-os-Sc-Wa\sc2-O.raw""	SpectrumID: ""8510""	scans: ""15838"""
GSEGPQGVRGEPGPPGPAGAAGPA,6|Deamidated|12|Oxidation|15|Oxidation,"File: ""J:\082018-os-Sc-Wa\sc2-O.raw""	SpectrumID: ""9944""	scans: ""17437"""
TGAAGPPGPTGPAGPPGFPGAVGAK,7|Oxidation|16|Oxidation|19|Oxidation,"File: ""J:\082018-os-Sc-Wa\sc2-O.raw""	SpectrumID: ""14503""	scans: ""22394"""
GEPGPPGPAGFAGPPGADGQPGAK,3|Oxidation|6|Oxidation|15|Oxidation|20|Deamidated,"File: ""J:\082018-os-Sc-Wa\sc2-O.raw""	SpectrumID: ""13167""	scans: ""20953"""
TGDAGPVGPPGPPGPPGPPGPPSGG,10|Oxidation|13|Oxidation|16|Oxidation|19|Oxidation,"File: ""J:\082018-os-Sc-Wa\sc2-O.raw""	SpectrumID: ""15804""	scans: ""23808"""
GRTGDAGPVGPPGPPGPPGPPGPP,12|Oxidation|15|Oxidation|18|Oxidation|21|Oxidation,"File: ""J:\082018-os-Sc-Wa\sc2-O.raw""	SpectrumID: ""12040""	scans: ""19721"""
GDRGETGPAGPPGAPGAPGAPGPVG,12|Oxidation|15|Oxidation|18|Oxidation|21|Oxidation,"File: ""J:\082018-os-Sc-Wa\sc2-O.raw""	SpectrumID: ""9438""	scans: ""16866"""
GSEGPQGVRGEPGPPGPAGAAGPAG,6|Deamidated|12|Oxidation|15|Oxidation,"File: ""J:\082018-os-Sc-Wa\sc2-O.raw""	SpectrumID: ""9920""	scans: ""17404"""
GSPGADGPAGAPGTPGPQGIAGQRG,3|Oxidation|12|Oxidation|18|Deamidated|23|Deamidated,"File: ""J:\082018-os-Sc-Wa\sc2-O.raw""	SpectrumID: ""11603""	scans: ""19241"""
GAPGDRGEPGPPGPAGFAGPPGAD,3|Oxidation|9|Oxidation|12|Oxidation|21|Oxidation,"File: ""J:\082018-os-Sc-Wa\sc2-O.raw""	SpectrumID: ""13096""	scans: ""20867"""
AGPPGPAGPTGPPGPIGNVGAPGPK,4|Oxidation|13|Oxidation|22|Oxidation,"File: ""J:\082018-os-Sc-Wa\sc2-O.raw""	SpectrumID: ""13744""	scans: ""21577"""
GETGPAGPPGAPGAPGAPGPVGPAGK,9|Oxidation|12|Oxidation|15|Oxidation,"File: ""J:\082018-os-Sc-Wa\sc2-O.raw""	SpectrumID: ""10713""	scans: ""18281"""
QGFQGPPGEPGEPGASGPMGPR,7|Oxidation|10|Oxidation|13|Oxidation|19|Oxidation,"File: ""J:\082018-os-Sc-Wa\sc2-O.raw""	SpectrumID: ""15773""	scans: ""23775"""
GDAGAPGAPGSQGAPGLQGMPGER,6|Oxidation|9|Oxidation|12|Deamidated|18|Deamidated|21|Oxidation,"File: ""J:\082018-os-Sc-Wa\sc2-O.raw""	SpectrumID: ""8321""	scans: ""15633"""
GEAGKPGEQGVPGDLGAPGPSGAR,6|Oxidation|9|Deamidated|18|Oxidation,"File: ""J:\082018-os-Sc-Wa\sc2-O.raw""	SpectrumID: ""8977""	scans: ""16369"""
GETGPAGRPGEVGPPGPPGPAGEK,9|Oxidation|15|Oxidation,"File: ""J:\082018-os-Sc-Wa\sc2-O.raw""	SpectrumID: ""7286""	scans: ""14508"""
GAPGDRGEPGPPGPAGFAGPPGADG,3|Oxidation|9|Oxidation|12|Oxidation|21|Oxidation,"File: ""J:\082018-os-Sc-Wa\sc2-O.raw""	SpectrumID: ""12889""	scans: ""20627"""
GRTGDAGPVGPPGPPGPPGPPGPPS,12|Oxidation|15|Oxidation|18|Oxidation|21|Oxidation,"File: ""J:\082018-os-Sc-Wa\sc2-O.raw""	SpectrumID: ""11629""	scans: ""19268"""
QGPPGPPGSPGEQGPSGASGPAGPR,4|Oxidation|7|Oxidation|10|Oxidation|13|Deamidated,"File: ""J:\082018-os-Sc-Wa\sc2-O.raw""	SpectrumID: ""12504""	scans: ""20216"""
DGEAGAQGPPGPAGPAGERGEQGPA,7|Deamidated|10|Oxidation|22|Deamidated,"File: ""J:\082018-os-Sc-Wa\sc2-O.raw""	SpectrumID: ""10727""	scans: ""18295"""
GATGAAGPPGPTGPAGPPGFPGAVGAK,9|Oxidation|18|Oxidation|21|Oxidation,"File: ""J:\082018-os-Sc-Wa\sc2-O.raw""	SpectrumID: ""14708""	scans: ""22625"""
PQGFQGPPGEPGEPGASGPMGPR,2|Deamidated|5|Deamidated|8|Oxidation|11|Oxidation|14|Oxidation|20|Oxidation,"File: ""J:\082018-os-Sc-Wa\sc2-O.raw""	SpectrumID: ""11522""	scans: ""19154"""
GDAGAPGAPGSQGAPGLQGMPGERG,6|Oxidation|9|Oxidation|12|Deamidated|15|Oxidation|18|Deamidated|20|Oxidation|21|Oxidation,"File: ""J:\082018-os-Sc-Wa\sc2-O.raw""	SpectrumID: ""7971""	scans: ""15259"""
GSEGPQGVRGEPGPPGPAGAAGPAGN,6|Deamidated|12|Oxidation|15|Oxidation|26|Deamidated,"File: ""J:\082018-os-Sc-Wa\sc2-O.raw""	SpectrumID: ""10253""	scans: ""17777"""
DAGPPGPAGPTGPPGPIGNVGAPGPK,5|Oxidation|14|Oxidation|19|Deamidated|23|Oxidation,"File: ""J:\082018-os-Sc-Wa\sc2-O.raw""	SpectrumID: ""16797""	scans: ""24885"""
TGDAGPVGPPGPPGPPGPPGPPSGGF,10|Oxidation|13|Oxidation|16|Oxidation|19|Oxidation,"File: ""J:\082018-os-Sc-Wa\sc2-O.raw""	SpectrumID: ""21905""	scans: ""30435"""
DGEAGAQGPPGPAGPAGERGEQGPAG,7|Deamidated|22|Deamidated,"File: ""J:\082018-os-Sc-Wa\sc2-O.raw""	SpectrumID: ""11932""	scans: ""19604"""
RGEPGPPGPAGFAGPPGADGQPGAK,4|Oxidation|6|Oxidation|16|Oxidation|21|Deamidated,"File: ""J:\082018-os-Sc-Wa\sc2-O.raw""	SpectrumID: ""10018""	scans: ""17526"""
GRTGDAGPVGPPGPPGPPGPPGPPSG,12|Oxidation|15|Oxidation|18|Oxidation|21|Oxidation,"File: ""J:\082018-os-Sc-Wa\sc2-O.raw""	SpectrumID: ""11453""	scans: ""19081"""
GEPGPPGPAGAAGPAGNPGADGQPGAK,3|Oxidation|6|Oxidation|18|Oxidation,"File: ""J:\082018-os-Sc-Wa\sc2-O.raw""	SpectrumID: ""7720""	scans: ""14974"""
GDAGPPGPAGPTGPPGPIGNVGAPGPK,8|Oxidation|20|Deamidated,"File: ""J:\082018-os-Sc-Wa\sc2-O.raw""	SpectrumID: ""18127""	scans: ""26309"""
GPPGPAGAPGDKGEAGPSGPAGPTGAR,3|Oxidation|9|Oxidation,"File: ""J:\082018-os-Sc-Wa\sc2-O.raw""	SpectrumID: ""6025""	scans: ""13059"""
GDRGETGPAGPPGAPGAPGAPGPVGPA,12|Oxidation|15|Oxidation|18|Oxidation|21|Oxidation,"File: ""J:\082018-os-Sc-Wa\sc2-O.raw""	SpectrumID: ""10869""	scans: ""18450"""
RGETGPAGPPGAPGAPGAPGPVGPAGK,10|Oxidation|13|Oxidation|16|Oxidation|19|Oxidation,"File: ""J:\082018-os-Sc-Wa\sc2-O.raw""	SpectrumID: ""7110""	scans: ""14304"""
LQGPPGPPGSPGEQGPSGASGPAGPR,2|Deamidated|5|Oxidation|8|Oxidation|11|Oxidation|14|Deamidated,"File: ""J:\082018-os-Sc-Wa\sc2-O.raw""	SpectrumID: ""10494""	scans: ""18044"""
GPPGPPGKNGDDGEAGKPGRPGER,3|Oxidation|6|Oxidation|9|Deamidated|18|Oxidation|21|Oxidation,"File: ""J:\082018-os-Sc-Wa\sc2-O.raw""	SpectrumID: ""1960""	scans: ""8084"""
GDRGETGPAGPPGAPGAPGAPGPVGPAG,12|Oxidation|15|Oxidation|18|Oxidation,"File: ""J:\082018-os-Sc-Wa\sc2-O.raw""	SpectrumID: ""12108""	scans: ""19794"""
DGATGAAGPPGPTGPAGPPGFPGAVGAK,10|Oxidation|19|Oxidation|22|Oxidation,"File: ""J:\082018-os-Sc-Wa\sc2-O.raw""	SpectrumID: ""17246""	scans: ""25366"""
GDAGPPGPAGPTGPPGPIGNVGAPGPKG,6|Oxidation|15|Oxidation|20|Deamidated|24|Oxidation,"File: ""J:\082018-os-Sc-Wa\sc2-O.raw""	SpectrumID: ""15249""	scans: ""23204"""
GLQGPPGPPGSPGEQGPSGASGPAGPR,3|Deamidated|6|Oxidation|9|Oxidation|12|Oxidation|15|Deamidated,"File: ""J:\082018-os-Sc-Wa\sc2-O.raw""	SpectrumID: ""11203""	scans: ""18811"""
GPSGPQGPSGPPGPKGNSGEPGAPGNK,6|Deamidated|12|Oxidation|14|Oxidation|17|Deamidated|21|Oxidation|24|Oxidation|26|Deamidated,"File: ""J:\082018-os-Sc-Wa\sc2-O.raw""	SpectrumID: ""4636""	scans: ""11310"""
GPPGAAGSPGKDGLNGLPGPIGPPGPR,3|Oxidation|9|Oxidation|15|Deamidated|18|Oxidation|24|Oxidation|26|Oxidation,"File: ""J:\082018-os-Sc-Wa\sc2-O.raw""	SpectrumID: ""13176""	scans: ""20965"""
GDRGETGPAGPPGAPGAPGAPGPVGPAGK,12|Oxidation|21|Oxidation,"File: ""J:\082018-os-Sc-Wa\sc2-O.raw""	SpectrumID: ""9691""	scans: ""17154"""
SGLQGPPGPPGSPGEQGPSGASGPAGPR,4|Deamidated|7|Oxidation|10|Oxidation|13|Oxidation|16|Deamidated,"File: ""J:\082018-os-Sc-Wa\sc2-O.raw""	SpectrumID: ""11515""	scans: ""19147"""
GDAGPAGPKGEPGSPGENGAPGQMGPR,12|Oxidation|15|Oxidation|18|Deamidated|21|Oxidation|23|Deamidated|24|Oxidation,"File: ""J:\082018-os-Sc-Wa\sc2-O.raw""	SpectrumID: ""4405""	scans: ""11052"""
TGDAGPVGPPGPPGPPGPPGPPSGGFDF,10|Oxidation|12|Oxidation|16|Oxidation,"File: ""J:\082018-os-Sc-Wa\sc2-O.raw""	SpectrumID: ""29071""	scans: ""39061"""
GNDGATGAAGPPGPTGPAGPPGFPGAVGAK,2|Deamidated|12|Oxidation|21|Oxidation,"File: ""J:\082018-os-Sc-Wa\sc2-O.raw""	SpectrumID: ""18266""	scans: ""26473"""
DGEAGAQGPPGPAGPAGERGEQGPAGSPG,10|Oxidation|22|Deamidated|28|Oxidation,"File: ""J:\082018-os-Sc-Wa\sc2-O.raw""	SpectrumID: ""9860""	scans: ""17334"""
GAPGPQGFQGPPGEPGEPGASGPMGPR,3|Oxidation|6|Deamidated|9|Deamidated|12|Oxidation|15|Oxidation|18|Oxidation|24|Oxidation,"File: ""J:\082018-os-Sc-Wa\sc2-O.raw""	SpectrumID: ""12492""	scans: ""20203"""
GDAGPPGPAGPTGPPGPIGNVGAPGPKGAR,6|Oxidation|15|Oxidation|24|Oxidation|26|Oxidation,"File: ""J:\082018-os-Sc-Wa\sc2-O.raw""	SpectrumID: ""11278""	scans: ""18891"""
GFSGLQGPPGPPGSPGEQGPSGASGPAGPR,6|Deamidated|12|Oxidation|18|Deamidated,"File: ""J:\082018-os-Sc-Wa\sc2-O.raw""	SpectrumID: ""17780""	scans: ""25936"""
GAPGDRGEPGPPGPAGFAGPPGADGQPGAK,3|Oxidation|9|Oxidation|12|Oxidation|21|Oxidation,"File: ""J:\082018-os-Sc-Wa\sc2-O.raw""	SpectrumID: ""10386""	scans: ""17929"""
RGNDGATGAAGPPGPTGPAGPPGFPGAVGAK,3|Deamidated|13|Oxidation|22|Oxidation|25|Oxidation,"File: ""J:\082018-os-Sc-Wa\sc2-O.raw""	SpectrumID: ""13028""	scans: ""20794"""
GPPGAPGPQGFQGPPGEPGEPGASGPMGPR,2|Oxidation|6|Oxidation|9|Deamidated|12|Deamidated|18|Oxidation|21|Oxidation|27|Oxidation,"File: ""J:\082018-os-Sc-Wa\sc2-O.raw""	SpectrumID: ""14128""	scans: ""21990"""
GLTGPIGPPGPAGAPGDKGEAGPSGPAGPTGAR,9|Oxidation,"File: ""J:\082018-os-Sc-Wa\sc2-O.raw""	SpectrumID: ""13621""	scans: ""21446"""
SEGPQGVRGEPGPPGPAGAAGPAGNPGADGQPGAK,4|Oxidation|11|Oxidation|14|Oxidation|25|Deamidated|26|Oxidation|31|Deamidated,"File: ""J:\082018-os-Sc-Wa\sc2-O.raw""	SpectrumID: ""8921""	scans: ""16309"""
GSEGPQGVRGEPGPPGPAGAAGPAGNPGADGQPGAK,6|Deamidated|12|Oxidation|15|Oxidation|27|Oxidation|32|Deamidated,"File: ""J:\082018-os-Sc-Wa\sc2-O.raw""	SpectrumID: ""8854""	scans: ""16236"""
GNDGATGAAGPPGPTGPAGPPGFPGAVGAKGEAGPQGAR,2|Deamidated|12|Oxidation|20|Oxidation|21|Oxidation|24|Oxidation|36|Deamidated,"File: ""J:\082018-os-Sc-Wa\sc2-O.raw""	SpectrumID: ""19636""	scans: ""27941"""
GEQGPAGSPGFQGLPGPAGPPGEAGKPGEQGVPGDLGAPGPSGAR,9|Oxidation|15|Oxidation|21|Oxidation|27|Oxidation|30|Deamidated|39|Oxidation,"File: ""J:\082018-os-Sc-Wa\sc2-O.raw""	SpectrumID: ""16762""	scans: ""24847"""
GSAGPPGATGF,6|Oxidation,"File: ""J:\082018-os-Sc-Wa\sc2-O.raw""	SpectrumID: ""13425""	scans: ""21237"""
AGPPGATGFPGAAGR,4|Oxidation|10|Oxidation,"File: ""J:\082018-os-Sc-Wa\sc2-O.raw""	SpectrumID: ""8929""	scans: ""16318"""
SAGPPGATGFPGAAGR,5|Oxidation|11|Oxidation,"File: ""J:\082018-os-Sc-Wa\sc2-O.raw""	SpectrumID: ""9157""	scans: ""16561"""
GSAGPPGATGFPGAAGR,6|Oxidation|12|Oxidation,"File: ""J:\082018-os-Sc-Wa\sc2-O.raw""	SpectrumID: ""9217""	scans: ""16628"""
~GFSGLDGAKGDAGPAGPK,,"File: ""J:\082018-os-Sc-Wa\sc2-O.raw""	SpectrumID: ""9288""	scans: ""16706"""
XP_029790126.1 collagen alpha-1(III) chain [Suricata suricatta]
VMGFPGPK,2|Oxidation|5|Oxidation,"File: ""J:\082018-os-Sc-Wa\sc2-O.raw""	SpectrumID: ""7682""	scans: ""14934"""
GQPGVMGFPGPK,3|Oxidation|6|Oxidation|9|Oxidation,"File: ""J:\082018-os-Sc-Wa\sc2-O.raw""	SpectrumID: ""5874""	scans: ""12891"""
GSPGGPGAAGFPGGR,3|Oxidation|6|Oxidation|12|Oxidation,"File: ""J:\082018-os-Sc-Wa\sc2-O.raw""	SpectrumID: ""5397""	scans: ""12319"""
XP_029776896.1 collagen alpha-1(V) chain [Suricata suricatta]
GPPGPMGPPGL,3|Oxidation|6|Oxidation,"File: ""J:\082018-os-Sc-Wa\sc2-O.raw""	SpectrumID: ""16556""	scans: ""24623"""
GPPGPAGPEGR,3|Oxidation,"File: ""J:\082018-os-Sc-Wa\sc2-O.raw""	SpectrumID: ""2958""	scans: ""9325"""
GFPGPPGPVGLQ,3|Oxidation|6|Oxidation,"File: ""J:\082018-os-Sc-Wa\sc2-O.raw""	SpectrumID: ""21041""	scans: ""29505"""
GPNGPQGPTGFPGPK,3|Deamidated|12|Oxidation,"File: ""J:\082018-os-Sc-Wa\sc2-O.raw""	SpectrumID: ""10920""	scans: ""18506"""
TGPIGPQGAPGKPGPDGLR,7|Deamidated|10|Oxidation|13|Oxidation,"File: ""J:\082018-os-Sc-Wa\sc2-O.raw""	SpectrumID: ""8598""	scans: ""15932"""
TGPPGPPGVVGPQGPTGETGPMGER,4|Oxidation|7|Oxidation|13|Deamidated|22|Oxidation,"File: ""J:\082018-os-Sc-Wa\sc2-O.raw""	SpectrumID: ""12341""	scans: ""20042"""
XP_029789148.1 collagen alpha-2(V) chain [Suricata suricatta]
GLTGNPGVQGPEGK,6|Oxidation|9|Deamidated,"File: ""J:\082018-os-Sc-Wa\sc2-O.raw""	SpectrumID: ""7439""	scans: ""14671"""
DGEVGPSGPVGPPGLAGER,13|Oxidation,"File: ""J:\082018-os-Sc-Wa\sc2-O.raw""	SpectrumID: ""16580""	scans: ""24649"""
VGPPGPPGAPGPAGPLGEPGK,4|Oxidation|7|Oxidation|10|Oxidation|19|Oxidation,"File: ""J:\082018-os-Sc-Wa\sc2-O.raw""	SpectrumID: ""11903""	scans: ""19571"""
GDPGEDGQPGPDGPPGPAGTTGQR,3|Oxidation|8|Deamidated|9|Oxidation|15|Oxidation|23|Deamidated,"File: ""J:\082018-os-Sc-Wa\sc2-O.raw""	SpectrumID: ""7575""	scans: ""14817"""
GDPGPAGLPGSQGAPGTPGPVGAPGDAGQR,3|Oxidation|9|Oxidation|12|Deamidated|15|Oxidation|18|Oxidation|24|Oxidation|29|Deamidated,"File: ""J:\082018-os-Sc-Wa\sc2-O.raw""	SpectrumID: ""12547""	scans: ""20262"""
GDRGDPGPAGLPGSQGAPGTPGPVGAPGDAGQR,6|Oxidation|12|Oxidation|15|Deamidated|18|Oxidation|21|Oxidation|27|Oxidation|32|Deamidated,"File: ""J:\082018-os-Sc-Wa\sc2-O.raw""	SpectrumID: ""10088""	scans: ""17601"""
GPAGPPGGPGDKGDPGEDGQPGPDGPPGPAGTTGQR,6|Oxidation|9|Oxidation|15|Oxidation|20|Deamidated|21|Oxidation|27|Oxidation|35|Deamidated,"File: ""J:\082018-os-Sc-Wa\sc2-O.raw""	SpectrumID: ""6986""	scans: ""14169"""
Taxonomic match: Hyaena hyaena Average Score= [0.67355573]
Containing these species:Hyaena hyaena
XP_039111082.1 collagen alpha-1(V) chain isoform X1 [Hyaena hyaena]
GPPGPMGPPGL,3|Oxidation|6|Oxidation,"File: ""J:\082018-os-Sc-Wa\sc2-O.raw""	SpectrumID: ""16556""	scans: ""24623"""
GPPGPAGPEGR,3|Oxidation,"File: ""J:\082018-os-Sc-Wa\sc2-O.raw""	SpectrumID: ""2958""	scans: ""9325"""
GFPGPPGPVGLQ,3|Oxidation|6|Oxidation,"File: ""J:\082018-os-Sc-Wa\sc2-O.raw""	SpectrumID: ""21041""	scans: ""29505"""
GPNGPQGPTGFPGPK,3|Deamidated|12|Oxidation,"File: ""J:\082018-os-Sc-Wa\sc2-O.raw""	SpectrumID: ""10920""	scans: ""18506"""
TGPIGPQGAPGKPGPDGLR,7|Deamidated|10|Oxidation|13|Oxidation,"File: ""J:\082018-os-Sc-Wa\sc2-O.raw""	SpectrumID: ""8598""	scans: ""15932"""
TGPPGPPGVVGPQGPTGETGPMGER,4|Oxidation|7|Oxidation|13|Deamidated|22|Oxidation,"File: ""J:\082018-os-Sc-Wa\sc2-O.raw""	SpectrumID: ""12341""	scans: ""20042"""
XP_039102499.1 collagen alpha-1(III) chain [Hyaena hyaena]
VMGFPGPK,2|Oxidation|5|Oxidation,"File: ""J:\082018-os-Sc-Wa\sc2-O.raw""	SpectrumID: ""7682""	scans: ""14934"""
GQPGVMGFPGPK,3|Oxidation|6|Oxidation|9|Oxidation,"File: ""J:\082018-os-Sc-Wa\sc2-O.raw""	SpectrumID: ""5874""	scans: ""12891"""
GSPGGPGAAGFPGGR,3|Oxidation|6|Oxidation|12|Oxidation,"File: ""J:\082018-os-Sc-Wa\sc2-O.raw""	SpectrumID: ""5397""	scans: ""12319"""
XP_039099066.1 collagen alpha-1(II) chain isoform X1 [Hyaena hyaena]
VMGFPGPK,2|Oxidation|5|Oxidation,"File: ""J:\082018-os-Sc-Wa\sc2-O.raw""	SpectrumID: ""7682""	scans: ""14934"""
GLTGPIGPPGP,9|Oxidation,"File: ""J:\082018-os-Sc-Wa\sc2-O.raw""	SpectrumID: ""19912""	scans: ""28268"""
GLTGPIGPPGPA,9|Oxidation,"File: ""J:\082018-os-Sc-Wa\sc2-O.raw""	SpectrumID: ""19125""	scans: ""27393"""
PGLPGPSGEPGK,1|Oxidation|4|Oxidation,"File: ""J:\082018-os-Sc-Wa\sc2-O.raw""	SpectrumID: ""14234""	scans: ""22104"""
GLTGPIGPPGPAGA,9|Oxidation,"File: ""J:\082018-os-Sc-Wa\sc2-O.raw""	SpectrumID: ""19726""	scans: ""28037"""
FAGPPGADGQPGAK,5|Oxidation|10|Deamidated,"File: ""J:\082018-os-Sc-Wa\sc2-O.raw""	SpectrumID: ""7852""	scans: ""15125"""
GFPGLPGPSGEPGK,3|Oxidation|6|Oxidation|12|Oxidation,"File: ""J:\082018-os-Sc-Wa\sc2-O.raw""	SpectrumID: ""13323""	scans: ""21124"""
GPPGPAGFAGPPGADGQPGAK,3|Oxidation|12|Oxidation|17|Deamidated,"File: ""J:\082018-os-Sc-Wa\sc2-O.raw""	SpectrumID: ""12437""	scans: ""20145"""
GQPGVMGFPGPK,3|Oxidation|6|Oxidation|9|Oxidation,"File: ""J:\082018-os-Sc-Wa\sc2-O.raw""	SpectrumID: ""5874""	scans: ""12891"""
GSPGAQGLQGPR,3|Oxidation|6|Deamidated|9|Deamidated,"File: ""J:\082018-os-Sc-Wa\sc2-O.raw""	SpectrumID: ""6563""	scans: ""13699"""
GAQGPPGATGFPGAAGR,3|Deamidated|6|Oxidation|12|Oxidation,"File: ""J:\082018-os-Sc-Wa\sc2-O.raw""	SpectrumID: ""9889""	scans: ""17366"""
QGDRGEAGAQGPMGPAGPAGAR,1|Deamidated|10|Deamidated|13|Oxidation,"File: ""J:\082018-os-Sc-Wa\sc2-O.raw""	SpectrumID: ""5576""	scans: ""12560"""
XP_039079818.1 collagen alpha-2(V) chain [Hyaena hyaena]
GLTGNPGVQGPEGK,6|Oxidation|9|Deamidated,"File: ""J:\082018-os-Sc-Wa\sc2-O.raw""	SpectrumID: ""7439""	scans: ""14671"""
DGEVGPSGPVGPPGLAGER,13|Oxidation,"File: ""J:\082018-os-Sc-Wa\sc2-O.raw""	SpectrumID: ""16580""	scans: ""24649"""
VGPPGPPGAPGPAGPLGEPGK,4|Oxidation|7|Oxidation|10|Oxidation|19|Oxidation,"File: ""J:\082018-os-Sc-Wa\sc2-O.raw""	SpectrumID: ""11903""	scans: ""19571"""
GDPGEDGQPGPDGPPGPAGTTGQR,3|Oxidation|8|Deamidated|9|Oxidation|15|Oxidation|23|Deamidated,"File: ""J:\082018-os-Sc-Wa\sc2-O.raw""	SpectrumID: ""7575""	scans: ""14817"""
GDPGPAGLPGSQGAPGTPGPVGAPGDAGQR,3|Oxidation|9|Oxidation|12|Deamidated|15|Oxidation|18|Oxidation|24|Oxidation|29|Deamidated,"File: ""J:\082018-os-Sc-Wa\sc2-O.raw""	SpectrumID: ""12547""	scans: ""20262"""
GDRGDPGPAGLPGSQGAPGTPGPVGAPGDAGQR,6|Oxidation|12|Oxidation|15|Deamidated|18|Oxidation|21|Oxidation|27|Oxidation|32|Deamidated,"File: ""J:\082018-os-Sc-Wa\sc2-O.raw""	SpectrumID: ""10088""	scans: ""17601"""
GPAGPPGGPGDKGDPGEDGQPGPDGPPGPAGTTGQR,6|Oxidation|9|Oxidation|15|Oxidation|20|Deamidated|21|Oxidation|27|Oxidation|35|Deamidated,"File: ""J:\082018-os-Sc-Wa\sc2-O.raw""	SpectrumID: ""6986""	scans: ""14169"""
XP_039088924.1 collagen alpha-1(XXII) chain [Hyaena hyaena]
~LAGAPGPK,5|Oxidation,"File: ""J:\082018-os-Sc-Wa\sc2-O.raw""	SpectrumID: ""4752""	scans: ""11471"""
~GLAGAPGPK,6|Oxidation,"File: ""J:\082018-os-Sc-Wa\sc2-O.raw""	SpectrumID: ""5018""	scans: ""11847"""
XP_039092171.1 collagen alpha-2(I) chain [Hyaena hyaena]
IGFPGPK,4|Oxidation,"File: ""J:\082018-os-Sc-Wa\sc2-O.raw""	SpectrumID: ""9410""	scans: ""16836"""
GAAGIPGGK,6|Oxidation,"File: ""J:\082018-os-Sc-Wa\sc2-O.raw""	SpectrumID: ""2284""	scans: ""8499"""
GDQGPVGR,3|Deamidated,"File: ""J:\082018-os-Sc-Wa\sc2-O.raw""	SpectrumID: ""2852""	scans: ""9209"""
GHAGLAGAR,,"File: ""J:\082018-os-Sc-Wa\sc2-O.raw""	SpectrumID: ""1617""	scans: ""7608"""
GVVGPQGAR,6|Deamidated,"File: ""J:\082018-os-Sc-Wa\sc2-O.raw""	SpectrumID: ""4948""	scans: ""11741"""
GNIGFPGPK,2|Deamidated|6|Oxidation,"File: ""J:\082018-os-Sc-Wa\sc2-O.raw""	SpectrumID: ""11011""	scans: ""18606"""
PGPIGPAGAR,1|Oxidation,"File: ""J:\082018-os-Sc-Wa\sc2-O.raw""	SpectrumID: ""7242""	scans: ""14461"""
KGHAGLAGAR,,"File: ""J:\082018-os-Sc-Wa\sc2-O.raw""	SpectrumID: ""434""	scans: ""5533"""
SGPPGFAGEK,4|Oxidation,"File: ""J:\082018-os-Sc-Wa\sc2-O.raw""	SpectrumID: ""6070""	scans: ""13120"""
AGVMGPPGPR,4|Oxidation|9|Oxidation,"File: ""J:\082018-os-Sc-Wa\sc2-O.raw""	SpectrumID: ""4821""	scans: ""11565"""
GEVGPAGPNGF,9|Deamidated,"File: ""J:\082018-os-Sc-Wa\sc2-O.raw""	SpectrumID: ""19835""	scans: ""28154"""
PGNIGFPGPK,1|Oxidation|7|Oxidation,"File: ""J:\082018-os-Sc-Wa\sc2-O.raw""	SpectrumID: ""11269""	scans: ""18881"""
GAAGPSGPIGSR,,"File: ""J:\082018-os-Sc-Wa\sc2-O.raw""	SpectrumID: ""5873""	scans: ""12890"""
PGAPGNVGPAGK,1|Oxidation|4|Oxidation|6|Deamidated,"File: ""J:\082018-os-Sc-Wa\sc2-O.raw""	SpectrumID: ""9689""	scans: ""17152"""
GPSGPPGPDGNK,6|Oxidation,"File: ""J:\082018-os-Sc-Wa\sc2-O.raw""	SpectrumID: ""1914""	scans: ""8023"""
PGPVGAAGATGAR,1|Oxidation,"File: ""J:\082018-os-Sc-Wa\sc2-O.raw""	SpectrumID: ""9837""	scans: ""17310"""
SGAAGPSGPIGSR,,"File: ""J:\082018-os-Sc-Wa\sc2-O.raw""	SpectrumID: ""5972""	scans: ""12996"""
ITGPPGPPGAAGK,5|Oxidation|8|Oxidation,"File: ""J:\082018-os-Sc-Wa\sc2-O.raw""	SpectrumID: ""5789""	scans: ""12797"""
GPSGPPGPDGNKG,6|Oxidation|11|Deamidated,"File: ""J:\082018-os-Sc-Wa\sc2-O.raw""	SpectrumID: ""2365""	scans: ""8601"""
DGNPGNDGPPGR,6|Deamidated|10|Oxidation,"File: ""J:\082018-os-Sc-Wa\sc2-O.raw""	SpectrumID: ""1905""	scans: ""8014"""
~PGPLGLAGPPGAR,1|Oxidation|10|Oxidation,"File: ""J:\082018-os-Sc-Wa\sc2-O.raw""	SpectrumID: ""20904""	scans: ""29328"""
TGHPGSVGPAGVR,4|Oxidation,"File: ""J:\082018-os-Sc-Wa\sc2-O.raw""	SpectrumID: ""2947""	scans: ""9313"""
AVGAPGPAGATGDR,5|Oxidation,"File: ""J:\082018-os-Sc-Wa\sc2-O.raw""	SpectrumID: ""4271""	scans: ""10893"""
GEPGNIGFPGPK,3|Oxidation|5|Deamidated|9|Oxidation|11|Oxidation,"File: ""J:\082018-os-Sc-Wa\sc2-O.raw""	SpectrumID: ""11715""	scans: ""19365"""
GFPGTPGLPGFK,3|Oxidation|6|Oxidation|9|Oxidation,"File: ""J:\082018-os-Sc-Wa\sc2-O.raw""	SpectrumID: ""17221""	scans: ""25340"""
PGEPGQTGPAGAR,1|Oxidation|4|Oxidation|6|Deamidated,"File: ""J:\082018-os-Sc-Wa\sc2-O.raw""	SpectrumID: ""2062""	scans: ""8228"""
EGPMGLPGIDGR,4|Oxidation|7|Oxidation,"File: ""J:\082018-os-Sc-Wa\sc2-O.raw""	SpectrumID: ""13481""	scans: ""21297"""
LGAPGILGLPGSR,4|Oxidation|10|Oxidation,"File: ""J:\082018-os-Sc-Wa\sc2-O.raw""	SpectrumID: ""24627""	scans: ""33441"""
GFPGAPGNVGPAGK,3|Oxidation|6|Oxidation|8|Deamidated,"File: ""J:\082018-os-Sc-Wa\sc2-O.raw""	SpectrumID: ""10059""	scans: ""17570"""
GDGGPPGATGFPGAA,6|Oxidation|12|Oxidation,"File: ""J:\082018-os-Sc-Wa\sc2-O.raw""	SpectrumID: ""14578""	scans: ""22487"""
GEAGPAGPAGPAGPR,,"File: ""J:\082018-os-Sc-Wa\sc2-O.raw""	SpectrumID: ""6937""	scans: ""14117"""
GIPGPVGAAGATGAR,3|Oxidation,"File: ""J:\082018-os-Sc-Wa\sc2-O.raw""	SpectrumID: ""9864""	scans: ""17339"""
GAVGAPGPAGATGDR,6|Oxidation,"File: ""J:\082018-os-Sc-Wa\sc2-O.raw""	SpectrumID: ""4727""	scans: ""11423"""
PGEFGLPGPAGPR,1|Oxidation|7|Oxidation,"File: ""J:\082018-os-Sc-Wa\sc2-O.raw""	SpectrumID: ""18265""	scans: ""26469"""
SGITGPPGPPGAAGK,7|Oxidation|10|Oxidation,"File: ""J:\082018-os-Sc-Wa\sc2-O.raw""	SpectrumID: ""6848""	scans: ""14022"""
GEVGPAGPNGFAGPA,9|Deamidated,"File: ""J:\082018-os-Sc-Wa\sc2-O.raw""	SpectrumID: ""20988""	scans: ""29449"""
TAGPSGPSGLPGER,11|Oxidation,"File: ""J:\082018-os-Sc-Wa\sc2-O.raw""	SpectrumID: ""7743""	scans: ""14999"""
GESGAAGPSGPIGSR,,"File: ""J:\082018-os-Sc-Wa\sc2-O.raw""	SpectrumID: ""6611""	scans: ""13750"""
GPQGPPGPSGEEGK,6|Oxidation,"File: ""J:\082018-os-Sc-Wa\sc2-O.raw""	SpectrumID: ""2927""	scans: ""9291"""
~EPGPLGLAGPPGAR,2|Oxidation|11|Oxidation,"File: ""J:\082018-os-Sc-Wa\sc2-O.raw""	SpectrumID: ""14491""	scans: ""22381"""
GSDGSVGPVGPAGPIG,,"File: ""J:\082018-os-Sc-Wa\sc2-O.raw""	SpectrumID: ""20833""	scans: ""29253"""
LLGAPGILGLPGSR,5|Oxidation|11|Oxidation,"File: ""J:\082018-os-Sc-Wa\sc2-O.raw""	SpectrumID: ""23295""	scans: ""31935"""
GAQGPPGPQGVQGGK,3|Deamidated|6|Oxidation|9|Deamidated|12|Deamidated,"File: ""J:\082018-os-Sc-Wa\sc2-O.raw""	SpectrumID: ""6236""	scans: ""13338"""
GAPGAVGAPGPAGATGD,3|Oxidation|9|Oxidation,"File: ""J:\082018-os-Sc-Wa\sc2-O.raw""	SpectrumID: ""9255""	scans: ""16671"""
EPGEPGQTGPAGAR,2|Oxidation|5|Oxidation|7|Deamidated,"File: ""J:\082018-os-Sc-Wa\sc2-O.raw""	SpectrumID: ""2853""	scans: ""9210"""
GETGASGPPGFAGEK,9|Oxidation,"File: ""J:\082018-os-Sc-Wa\sc2-O.raw""	SpectrumID: ""7875""	scans: ""15153"""
~GEPGPLGLAGPPGAR,3|Oxidation|12|Oxidation,"File: ""J:\082018-os-Sc-Wa\sc2-O.raw""	SpectrumID: ""20893""	scans: ""29317"""
AGPSGPNGPPGPAGSR,10|Oxidation,"File: ""J:\082018-os-Sc-Wa\sc2-O.raw""	SpectrumID: ""4653""	scans: ""11328"""
PSGITGPPGPPGAAGK,8|Oxidation|11|Oxidation,"File: ""J:\082018-os-Sc-Wa\sc2-O.raw""	SpectrumID: ""7717""	scans: ""14971"""
EGPMGLPGIDGRPG,4|Oxidation|7|Oxidation|13|Oxidation,"File: ""J:\082018-os-Sc-Wa\sc2-O.raw""	SpectrumID: ""12573""	scans: ""20290"""
GPPGESGAAGPSGPIGS,3|Oxidation,"File: ""J:\082018-os-Sc-Wa\sc2-O.raw""	SpectrumID: ""12173""	scans: ""19863"""
GEPGEPGQTGPAGAR,3|Oxidation|6|Oxidation,"File: ""J:\082018-os-Sc-Wa\sc2-O.raw""	SpectrumID: ""2245""	scans: ""8452"""
PGESGAAGPSGPIGSR,1|Oxidation,"File: ""J:\082018-os-Sc-Wa\sc2-O.raw""	SpectrumID: ""6917""	scans: ""14095"""
AVGAPGVNGAPGEAGR,5|Oxidation|8|Deamidated|11|Oxidation,"File: ""J:\082018-os-Sc-Wa\sc2-O.raw""	SpectrumID: ""6301""	scans: ""13407"""
GPSGITGPPGPPGAAGK,9|Oxidation|12|Oxidation,"File: ""J:\082018-os-Sc-Wa\sc2-O.raw""	SpectrumID: ""8065""	scans: ""15360"""
GLPGEFGLPGPAGPR,3|Oxidation|11|Oxidation,"File: ""J:\082018-os-Sc-Wa\sc2-O.raw""	SpectrumID: ""26096""	scans: ""35126"""
IGSAGPPGFPGAPGPK,7|Oxidation|10|Oxidation|15|Oxidation,"File: ""J:\082018-os-Sc-Wa\sc2-O.raw""	SpectrumID: ""11205""	scans: ""18813"""
GDGGPPGATGFPGAAGR,12|Oxidation,"File: ""J:\082018-os-Sc-Wa\sc2-O.raw""	SpectrumID: ""10760""	scans: ""18331"""
SAGPQGPPGPSGEEGK,8|Oxidation,"File: ""J:\082018-os-Sc-Wa\sc2-O.raw""	SpectrumID: ""4003""	scans: ""10572"""
GPNGDAGRPGEPGLM,3|Deamidated|9|Oxidation|12|Oxidation|15|Oxidation,"File: ""J:\082018-os-Sc-Wa\sc2-O.raw""	SpectrumID: ""6054""	scans: ""13097"""
~VGEPGPLGLAGPPGAR,4|Oxidation|13|Oxidation,"File: ""J:\082018-os-Sc-Wa\sc2-O.raw""	SpectrumID: ""15163""	scans: ""23111"""
TGETGASGPPGFAGEK,10|Oxidation,"File: ""J:\082018-os-Sc-Wa\sc2-O.raw""	SpectrumID: ""8461""	scans: ""15786"""
SAGPSGPNGPPGPAGSR,8|Deamidated|11|Oxidation,"File: ""J:\082018-os-Sc-Wa\sc2-O.raw""	SpectrumID: ""5474""	scans: ""12429"""
AGEPGEPGQTGPAGAR,4|Oxidation|7|Oxidation|9|Deamidated,"File: ""J:\082018-os-Sc-Wa\sc2-O.raw""	SpectrumID: ""3085""	scans: ""9463"""
TGPPGPSGITGPPGPPG,3|Oxidation|13|Oxidation|16|Oxidation,"File: ""J:\082018-os-Sc-Wa\sc2-O.raw""	SpectrumID: ""13953""	scans: ""21804"""
GEVGPAGPNGFAGPAGAA,9|Deamidated,"File: ""J:\082018-os-Sc-Wa\sc2-O.raw""	SpectrumID: ""21091""	scans: ""29559"""
GAPGAVGAPGPAGATGDR,3|Oxidation|9|Oxidation,"File: ""J:\082018-os-Sc-Wa\sc2-O.raw""	SpectrumID: ""6100""	scans: ""13163"""
GEVGPAGPNGFAGPAGAAG,9|Deamidated,"File: ""J:\082018-os-Sc-Wa\sc2-O.raw""	SpectrumID: ""20834""	scans: ""29254"""
GAAGLPGVAGAPGLPGPR,6|Oxidation|12|Oxidation|17|Oxidation,"File: ""J:\082018-os-Sc-Wa\sc2-O.raw""	SpectrumID: ""15327""	scans: ""23287"""
GPPGESGAAGPSGPIGSR,3|Oxidation,"File: ""J:\082018-os-Sc-Wa\sc2-O.raw""	SpectrumID: ""7913""	scans: ""15198"""
GEMGLPGVSGPVGPPGN,3|Oxidation|6|Oxidation|15|Oxidation|17|Deamidated,"File: ""J:\082018-os-Sc-Wa\sc2-O.raw""	SpectrumID: ""20073""	scans: ""28440"""
PAGEPGEPGQTGPAGAR,5|Oxidation|8|Oxidation|10|Deamidated,"File: ""J:\082018-os-Sc-Wa\sc2-O.raw""	SpectrumID: ""3834""	scans: ""10379"""
GAPGTAGPSGPSGLPGER,3|Oxidation|15|Oxidation,"File: ""J:\082018-os-Sc-Wa\sc2-O.raw""	SpectrumID: ""8395""	scans: ""15712"""
GELGPVGNPGPAGPAGPR,,"File: ""J:\082018-os-Sc-Wa\sc2-O.raw""	SpectrumID: ""13562""	scans: ""21383"""
GPIGSAGPPGFPGAPGPK,9|Oxidation|12|Oxidation|15|Oxidation,"File: ""J:\082018-os-Sc-Wa\sc2-O.raw""	SpectrumID: ""13529""	scans: ""21348"""
TGETGASGPPGFAGEKGP,10|Oxidation,"File: ""J:\082018-os-Sc-Wa\sc2-O.raw""	SpectrumID: ""10342""	scans: ""17882"""
GPAGEPGEPGQTGPAGAR,6|Oxidation|9|Oxidation|11|Deamidated,"File: ""J:\082018-os-Sc-Wa\sc2-O.raw""	SpectrumID: ""4455""	scans: ""11106"""
EPGAPGENGTPGQTGAR,2|Oxidation|5|Oxidation|8|Deamidated|11|Oxidation|13|Deamidated,"File: ""J:\082018-os-Sc-Wa\sc2-O.raw""	SpectrumID: ""2654""	scans: ""8980"""
DGNPGNDGPPGRDGQPG,3|Deamidated|4|Oxidation|6|Deamidated|10|Oxidation|15|Deamidated|16|Oxidation,"File: ""J:\082018-os-Sc-Wa\sc2-O.raw""	SpectrumID: ""2624""	scans: ""8935"""
PPGPSGITGPPGPPGAAGK,2|Oxidation|11|Oxidation|14|Oxidation,"File: ""J:\082018-os-Sc-Wa\sc2-O.raw""	SpectrumID: ""9608""	scans: ""17057"""
GPSGPPGPDGNKGEPGVL,6|Oxidation|15|Oxidation,"File: ""J:\082018-os-Sc-Wa\sc2-O.raw""	SpectrumID: ""10296""	scans: ""17828"""
GPSGEPGTAGPPGTPGPQG,6|Oxidation|12|Oxidation|15|Oxidation|18|Deamidated,"File: ""J:\082018-os-Sc-Wa\sc2-O.raw""	SpectrumID: ""8222""	scans: ""15527"""
GEPGAPGENGTPGQTGAR,3|Oxidation|6|Oxidation,"File: ""J:\082018-os-Sc-Wa\sc2-O.raw""	SpectrumID: ""3054""	scans: ""9430"""
GPQGLLGAPGILGLPGSR,3|Deamidated|9|Oxidation|15|Oxidation,"File: ""J:\082018-os-Sc-Wa\sc2-O.raw""	SpectrumID: ""26443""	scans: ""35549"""
GAPGAVGAPGPAGATGDRGE,3|Oxidation|9|Oxidation,"File: ""J:\082018-os-Sc-Wa\sc2-O.raw""	SpectrumID: ""6361""	scans: ""13471"""
SRGDGGPPGATGFPGAAGR,8|Oxidation|14|Oxidation,"File: ""J:\082018-os-Sc-Wa\sc2-O.raw""	SpectrumID: ""9948""	scans: ""17444"""
GPPGPSGITGPPGPPGAAGK,3|Oxidation|12|Oxidation|15|Oxidation,"File: ""J:\082018-os-Sc-Wa\sc2-O.raw""	SpectrumID: ""9792""	scans: ""17262"""
GPPGESGAAGPSGPIGSRGP,3|Oxidation,"File: ""J:\082018-os-Sc-Wa\sc2-O.raw""	SpectrumID: ""9673""	scans: ""17135"""
GEMGLPGVSGPVGPPGNPG,3|Oxidation|6|Oxidation|15|Oxidation|17|Deamidated|18|Oxidation,"File: ""J:\082018-os-Sc-Wa\sc2-O.raw""	SpectrumID: ""18812""	scans: ""27059"""
QGPAGEPGEPGQTGPAGAR,7|Oxidation|10|Oxidation|12|Deamidated,"File: ""J:\082018-os-Sc-Wa\sc2-O.raw""	SpectrumID: ""10062""	scans: ""17573"""
TGETGASGPPGFAGEKGPSG,10|Oxidation,"File: ""J:\082018-os-Sc-Wa\sc2-O.raw""	SpectrumID: ""9776""	scans: ""17245"""
GPVGSAGPSGPNGPPGPAGSR,2|Oxidation|12|Deamidated|15|Oxidation,"File: ""J:\082018-os-Sc-Wa\sc2-O.raw""	SpectrumID: ""18172""	scans: ""26357"""
GENGPVGPTGPVGSAGPSGPN,3|Deamidated|21|Deamidated,"File: ""J:\082018-os-Sc-Wa\sc2-O.raw""	SpectrumID: ""18405""	scans: ""26625"""
GEPGSAGPQGPPGPSGEEGK,3|Oxidation,"File: ""J:\082018-os-Sc-Wa\sc2-O.raw""	SpectrumID: ""6030""	scans: ""13064"""
VLGAPGTAGPSGPSGLPGER,5|Oxidation|17|Oxidation,"File: ""J:\082018-os-Sc-Wa\sc2-O.raw""	SpectrumID: ""13325""	scans: ""21126"""
TGPPGPSGITGPPGPPGAAGK,4|Oxidation|13|Oxidation|16|Oxidation,"File: ""J:\082018-os-Sc-Wa\sc2-O.raw""	SpectrumID: ""10249""	scans: ""17773"""
EGPMGLPGIDGRPGPIGPA,4|Oxidation|7|Oxidation,"File: ""J:\082018-os-Sc-Wa\sc2-O.raw""	SpectrumID: ""20135""	scans: ""28506"""
~GVSGSVGEPGPLGLAGPPGAR,9|Oxidation|18|Oxidation,"File: ""J:\082018-os-Sc-Wa\sc2-O.raw""	SpectrumID: ""16569""	scans: ""24637"""
GVLGAPGTAGPSGPSGLPGER,6|Oxidation|18|Oxidation,"File: ""J:\082018-os-Sc-Wa\sc2-O.raw""	SpectrumID: ""14458""	scans: ""22346"""
VGPAGPNGFAGPAGAAGQPGAK,7|Deamidated|18|Deamidated|19|Oxidation,"File: ""J:\082018-os-Sc-Wa\sc2-O.raw""	SpectrumID: ""13980""	scans: ""21833"""
EGPMGLPGIDGRPGPIGPAG,4|Oxidation|7|Oxidation,"File: ""J:\082018-os-Sc-Wa\sc2-O.raw""	SpectrumID: ""19997""	scans: ""28359"""
GPKGENGPVGPTGPVGSAGPSG,2|Oxidation|6|Deamidated,"File: ""J:\082018-os-Sc-Wa\sc2-O.raw""	SpectrumID: ""11233""	scans: ""18843"""
GESGNKGEPGSAGPQGPPGPS,5|Deamidated|9|Oxidation|18|Oxidation,"File: ""J:\082018-os-Sc-Wa\sc2-O.raw""	SpectrumID: ""4524""	scans: ""11186"""
FQGPAGEPGEPGQTGPAGAR,2|Deamidated|8|Oxidation|11|Oxidation|13|Deamidated,"File: ""J:\082018-os-Sc-Wa\sc2-O.raw""	SpectrumID: ""9266""	scans: ""16682"""
GERGPPGESGAAGPSGPIGSR,6|Oxidation|14|Oxidation,"File: ""J:\082018-os-Sc-Wa\sc2-O.raw""	SpectrumID: ""4778""	scans: ""11513"""
GEMGLPGVSGPVGPPGNPGAN,3|Oxidation|6|Oxidation|15|Oxidation|17|Deamidated|18|Oxidation|21|Deamidated,"File: ""J:\082018-os-Sc-Wa\sc2-O.raw""	SpectrumID: ""20044""	scans: ""28409"""
TGPPGPSGITGPPGPPGAAGKE,4|Oxidation|13|Oxidation|16|Oxidation,"File: ""J:\082018-os-Sc-Wa\sc2-O.raw""	SpectrumID: ""10726""	scans: ""18294"""
KGEPGSAGPQGPPGPSGEEGK,4|Oxidation|13|Oxidation,"File: ""J:\082018-os-Sc-Wa\sc2-O.raw""	SpectrumID: ""2605""	scans: ""8914"""
GPSGPPGPDGNKGEPGVLGAPG,6|Oxidation|11|Deamidated|15|Oxidation|21|Oxidation,"File: ""J:\082018-os-Sc-Wa\sc2-O.raw""	SpectrumID: ""10861""	scans: ""18442"""
GFQGPAGEPGEPGQTGPAGAR,9|Oxidation|12|Oxidation|14|Deamidated,"File: ""J:\082018-os-Sc-Wa\sc2-O.raw""	SpectrumID: ""9617""	scans: ""17067"""
GAPGAVGAPGPAGATGDRGEAGPA,3|Oxidation|9|Oxidation,"File: ""J:\082018-os-Sc-Wa\sc2-O.raw""	SpectrumID: ""8291""	scans: ""15601"""
EVGPAGPNGFAGPAGAAGQPGAK,19|Deamidated|20|Oxidation,"File: ""J:\082018-os-Sc-Wa\sc2-O.raw""	SpectrumID: ""22467""	scans: ""31035"""
GSQGSQGPAGPPGPPGPPGPPGP,6|Deamidated|12|Oxidation|15|Oxidation|18|Oxidation|23|Oxidation,"File: ""J:\082018-os-Sc-Wa\sc2-O.raw""	SpectrumID: ""12862""	scans: ""20598"""
GEVGPAGPNGFAGPAGAAGQPGAK,20|Deamidated,"File: ""J:\082018-os-Sc-Wa\sc2-O.raw""	SpectrumID: ""14897""	scans: ""22827"""
GPAGATGDRGEAGPAGPAGPAGPR,,"File: ""J:\082018-os-Sc-Wa\sc2-O.raw""	SpectrumID: ""6503""	scans: ""13635"""
TGETGASGPPGFAGEKGPSGEPG,10|Oxidation|22|Oxidation,"File: ""J:\082018-os-Sc-Wa\sc2-O.raw""	SpectrumID: ""9770""	scans: ""17238"""
GESGNKGEPGSAGPQGPPGPSGE,5|Deamidated|9|Oxidation|15|Deamidated|18|Oxidation,"File: ""J:\082018-os-Sc-Wa\sc2-O.raw""	SpectrumID: ""5881""	scans: ""12898"""
GEMGLPGVSGPVGPPGNPGANGL,3|Oxidation|6|Oxidation|15|Oxidation|17|Deamidated|18|Oxidation|21|Deamidated,"File: ""J:\082018-os-Sc-Wa\sc2-O.raw""	SpectrumID: ""24905""	scans: ""33765"""
QGFQGPAGEPGEPGQTGPAGAR,10|Oxidation|13|Oxidation|15|Deamidated,"File: ""J:\082018-os-Sc-Wa\sc2-O.raw""	SpectrumID: ""16537""	scans: ""24603"""
GSQGSQGPAGPPGPPGPPGPPGPS,3|Deamidated|6|Deamidated|12|Oxidation|15|Oxidation|18|Oxidation|21|Oxidation,"File: ""J:\082018-os-Sc-Wa\sc2-O.raw""	SpectrumID: ""12320""	scans: ""20020"""
GEVGPAGPNGFAGPAGAAGQPGAKG,9|Deamidated|20|Deamidated|21|Oxidation,"File: ""J:\082018-os-Sc-Wa\sc2-O.raw""	SpectrumID: ""14810""	scans: ""22734"""
GSDGSVGPVGPAGPIGSAGPPGFPG,21|Oxidation|24|Oxidation,"File: ""J:\082018-os-Sc-Wa\sc2-O.raw""	SpectrumID: ""25918""	scans: ""34880"""
GNKGEPGSAGPQGPPGPSGEEGK,2|Deamidated|6|Oxidation|12|Deamidated|15|Oxidation,"File: ""J:\082018-os-Sc-Wa\sc2-O.raw""	SpectrumID: ""3431""	scans: ""9902"""
~GLPGVSGSVGEPGPLGLAGPPGAR,3|Oxidation|21|Oxidation,"File: ""J:\082018-os-Sc-Wa\sc2-O.raw""	SpectrumID: ""21990""	scans: ""30526"""
GPSGPPGPDGNKGEPGVLGAPGTA,6|Oxidation|11|Deamidated|15|Oxidation|21|Oxidation,"File: ""J:\082018-os-Sc-Wa\sc2-O.raw""	SpectrumID: ""11747""	scans: ""19404"""
GSQGSQGPAGPPGPPGPPGPPGPSG,3|Deamidated|6|Deamidated|12|Oxidation|15|Oxidation|18|Oxidation,"File: ""J:\082018-os-Sc-Wa\sc2-O.raw""	SpectrumID: ""13742""	scans: ""21575"""
VGPTGPVGSAGPSGPNGPPGPAGSR,16|Deamidated|19|Oxidation,"File: ""J:\082018-os-Sc-Wa\sc2-O.raw""	SpectrumID: ""12034""	scans: ""19715"""
GAPGPDGNNGAQGPPGPQGVQGGK,3|Oxidation|12|Deamidated|15|Oxidation,"File: ""J:\082018-os-Sc-Wa\sc2-O.raw""	SpectrumID: ""6897""	scans: ""14074"""
GEPGVLGAPGTAGPSGPSGLPGER,3|Oxidation|9|Oxidation,"File: ""J:\082018-os-Sc-Wa\sc2-O.raw""	SpectrumID: ""16461""	scans: ""24518"""
VGPVGPAGPIGSAGPPGFPGAPGPK,16|Oxidation|19|Oxidation|24|Oxidation,"File: ""J:\082018-os-Sc-Wa\sc2-O.raw""	SpectrumID: ""19357""	scans: ""27643"""
GPSGPPGPDGNKGEPGVLGAPGTAG,6|Oxidation|11|Deamidated|15|Oxidation|21|Oxidation,"File: ""J:\082018-os-Sc-Wa\sc2-O.raw""	SpectrumID: ""11544""	scans: ""19178"""
DQGPVGRTGETGASGPPGFAGEK,4|Oxidation|17|Oxidation,"File: ""J:\082018-os-Sc-Wa\sc2-O.raw""	SpectrumID: ""9213""	scans: ""16623"""
SGNKGEPGSAGPQGPPGPSGEEGK,3|Deamidated|7|Oxidation|16|Oxidation,"File: ""J:\082018-os-Sc-Wa\sc2-O.raw""	SpectrumID: ""3048""	scans: ""9423"""
GESGNKGEPGSAGPQGPPGPSGEE,5|Deamidated|9|Oxidation|18|Oxidation,"File: ""J:\082018-os-Sc-Wa\sc2-O.raw""	SpectrumID: ""5905""	scans: ""12924"""
GSQGSQGPAGPPGPPGPPGPPGPSGG,6|Deamidated|12|Oxidation|15|Oxidation|18|Oxidation|21|Oxidation,"File: ""J:\082018-os-Sc-Wa\sc2-O.raw""	SpectrumID: ""11768""	scans: ""19426"""
GPQGFQGPAGEPGEPGQTGPAGAR,6|Deamidated|12|Oxidation|15|Oxidation|17|Deamidated,"File: ""J:\082018-os-Sc-Wa\sc2-O.raw""	SpectrumID: ""11419""	scans: ""19044"""
GESGNKGEPGSAGPQGPPGPSGEEG,5|Deamidated|9|Oxidation|18|Oxidation,"File: ""J:\082018-os-Sc-Wa\sc2-O.raw""	SpectrumID: ""5844""	scans: ""12859"""
SVGPVGPAGPIGSAGPPGFPGAPGPK,17|Oxidation|20|Oxidation|23|Oxidation,"File: ""J:\082018-os-Sc-Wa\sc2-O.raw""	SpectrumID: ""19935""	scans: ""28292"""
GPSGPPGPDGNKGEPGVLGAPGTAGP,6|Oxidation|11|Deamidated|15|Oxidation|21|Oxidation,"File: ""J:\082018-os-Sc-Wa\sc2-O.raw""	SpectrumID: ""13373""	scans: ""21177"""
KGEPGVLGAPGTAGPSGPSGLPGER,4|Oxidation|10|Oxidation|22|Oxidation,"File: ""J:\082018-os-Sc-Wa\sc2-O.raw""	SpectrumID: ""11332""	scans: ""18949"""
GPVGPTGPVGSAGPSGPNGPPGPAGSR,21|Oxidation,"File: ""J:\082018-os-Sc-Wa\sc2-O.raw""	SpectrumID: ""12711""	scans: ""20437"""
GENGPVGPTGPVGSAGPSGPNGPPGPA,3|Deamidated|21|Deamidated|24|Oxidation,"File: ""J:\082018-os-Sc-Wa\sc2-O.raw""	SpectrumID: ""19717""	scans: ""28027"""
GSVGPVGPAGPIGSAGPPGFPGAPGPK,18|Oxidation|21|Oxidation|24|Oxidation,"File: ""J:\082018-os-Sc-Wa\sc2-O.raw""	SpectrumID: ""19638""	scans: ""27943"""
GENGPVGPTGPVGSAGPSGPNGPPGPAG,21|Deamidated|24|Oxidation,"File: ""J:\082018-os-Sc-Wa\sc2-O.raw""	SpectrumID: ""18566""	scans: ""26796"""
GPSGPPGPDGNKGEPGVLGAPGTAGPS,6|Oxidation|11|Deamidated|15|Oxidation|21|Oxidation,"File: ""J:\082018-os-Sc-Wa\sc2-O.raw""	SpectrumID: ""12524""	scans: ""20237"""
GESGNKGEPGSAGPQGPPGPSGEEGK,9|Oxidation,"File: ""J:\082018-os-Sc-Wa\sc2-O.raw""	SpectrumID: ""3897""	scans: ""10447"""
GEVGPAGPNGFAGPAGAAGQPGAKGER,20|Deamidated|21|Oxidation,"File: ""J:\082018-os-Sc-Wa\sc2-O.raw""	SpectrumID: ""10833""	scans: ""18412"""
GPSGPPGPDGNKGEPGVLGAPGTAGPSG,6|Oxidation|11|Deamidated|15|Oxidation|21|Oxidation,"File: ""J:\082018-os-Sc-Wa\sc2-O.raw""	SpectrumID: ""12494""	scans: ""20205"""
GEMGLPGVSGPVGPPGNPGANGLTGAK,3|Oxidation|6|Oxidation|14|Oxidation|18|Oxidation|21|Deamidated,"File: ""J:\082018-os-Sc-Wa\sc2-O.raw""	SpectrumID: ""17674""	scans: ""25823"""
GNKGEPGVLGAPGTAGPSGPSGLPGER,2|Deamidated|6|Oxidation|12|Oxidation|24|Oxidation,"File: ""J:\082018-os-Sc-Wa\sc2-O.raw""	SpectrumID: ""12012""	scans: ""19691"""
GAPGPQGFQGPAGEPGEPGQTGPAGAR,5|Oxidation|6|Deamidated|9|Deamidated|15|Oxidation|18|Oxidation|20|Deamidated,"File: ""J:\082018-os-Sc-Wa\sc2-O.raw""	SpectrumID: ""13009""	scans: ""20774"""
GQPGAPGVKGEPGAPGENGTPGQTGAR,2|Deamidated|3|Oxidation|6|Oxidation|12|Oxidation|15|Oxidation|21|Oxidation|23|Deamidated,"File: ""J:\082018-os-Sc-Wa\sc2-O.raw""	SpectrumID: ""4459""	scans: ""11110"""
ENGPVGPTGPVGSAGPSGPNGPPGPAGSR,20|Deamidated|25|Oxidation,"File: ""J:\082018-os-Sc-Wa\sc2-O.raw""	SpectrumID: ""21117""	scans: ""29586"""
TGETGASGPPGFAGEKGPSGEPGTAGPPG,10|Oxidation|22|Oxidation|28|Oxidation,"File: ""J:\082018-os-Sc-Wa\sc2-O.raw""	SpectrumID: ""11093""	scans: ""18694"""
GSDGSVGPVGPAGPIGSAGPPGFPGAPGPK,21|Oxidation|27|Oxidation,"File: ""J:\082018-os-Sc-Wa\sc2-O.raw""	SpectrumID: ""21640""	scans: ""30146"""
SGAPGPQGFQGPAGEPGEPGQTGPAGAR,4|Oxidation|10|Deamidated|16|Oxidation|19|Oxidation|21|Deamidated,"File: ""J:\082018-os-Sc-Wa\sc2-O.raw""	SpectrumID: ""12402""	scans: ""20107"""
GENGPVGPTGPVGSAGPSGPNGPPGPAGSR,24|Oxidation,"File: ""J:\082018-os-Sc-Wa\sc2-O.raw""	SpectrumID: ""13220""	scans: ""21014"""
GSPGERGEVGPAGPNGFAGPAGAAGQPGAK,3|Oxidation|15|Deamidated|27|Oxidation,"File: ""J:\082018-os-Sc-Wa\sc2-O.raw""	SpectrumID: ""11030""	scans: ""18627"""
GPKGENGPVGPTGPVGSAGPSGPNGPPGPAG,2|Oxidation|6|Deamidated|24|Deamidated|27|Oxidation,"File: ""J:\082018-os-Sc-Wa\sc2-O.raw""	SpectrumID: ""14471""	scans: ""22360"""
GAPGAVGAPGPAGATGDRGEAGPAGPAGPAGPR,3|Oxidation|9|Oxidation,"File: ""J:\082018-os-Sc-Wa\sc2-O.raw""	SpectrumID: ""9267""	scans: ""16683"""
GPKGENGPVGPTGPVGSAGPSGPNGPPGPAGSR,2|Oxidation|6|Deamidated|24|Deamidated|27|Oxidation,"File: ""J:\082018-os-Sc-Wa\sc2-O.raw""	SpectrumID: ""11787""	scans: ""19446"""
GPPGASGAPGPQGFQGPAGEPGEPGQTGPAGAR,2|Oxidation|9|Oxidation|21|Oxidation|24|Oxidation|26|Deamidated,"File: ""J:\082018-os-Sc-Wa\sc2-O.raw""	SpectrumID: ""12466""	scans: ""20176"""
GPSGEPGTAGPPGTPGPQGLLGAPGILGLPGSR,6|Oxidation|12|Oxidation|15|Oxidation|18|Deamidated|24|Oxidation|30|Oxidation,"File: ""J:\082018-os-Sc-Wa\sc2-O.raw""	SpectrumID: ""26953""	scans: ""36173"""
SGPPGPDGNKGEPGVLGAPGTAGPSGPSGLPGER,4|Oxidation|9|Deamidated|13|Oxidation|19|Oxidation|31|Oxidation,"File: ""J:\082018-os-Sc-Wa\sc2-O.raw""	SpectrumID: ""13101""	scans: ""20872"""
RGPPGASGAPGPQGFQGPAGEPGEPGQTGPAGAR,3|Oxidation|10|Oxidation|13|Deamidated|16|Deamidated|22|Oxidation|25|Oxidation|27|Deamidated,"File: ""J:\082018-os-Sc-Wa\sc2-O.raw""	SpectrumID: ""10700""	scans: ""18267"""
GPSGPPGPDGNKGEPGVLGAPGTAGPSGPSGLPGER,6|Oxidation|11|Deamidated|15|Oxidation|21|Oxidation,"File: ""J:\082018-os-Sc-Wa\sc2-O.raw""	SpectrumID: ""14817""	scans: ""22742"""
GPSGEPGTAGPPGTPGPQGLLGAPGILGLPGSRGER,6|Oxidation|12|Oxidation|15|Oxidation|18|Deamidated|24|Oxidation|30|Oxidation,"File: ""J:\082018-os-Sc-Wa\sc2-O.raw""	SpectrumID: ""22153""	scans: ""30700"""
GEMGLPGVSGPVGPPGNPGANGLTGAKGAAGLPGVAGAPGLPGPR,3|Oxidation|11|Oxidation|15|Oxidation|18|Oxidation|33|Oxidation|39|Oxidation|44|Oxidation,"File: ""J:\082018-os-Sc-Wa\sc2-O.raw""	SpectrumID: ""24944""	scans: ""33806"""
TGETGASGPPGFAGEKGPSGEPGTAGPPGTPGPQGLLGAPGILGLPGSR,10|Oxidation|22|Oxidation|28|Oxidation|31|Oxidation|34|Deamidated|40|Oxidation|46|Oxidation,"File: ""J:\082018-os-Sc-Wa\sc2-O.raw""	SpectrumID: ""24736""	scans: ""33580"""
*GGPGAVGAPGVNGAPGEAGR,9|Oxidation|12|Deamidated|15|Oxidation,"File: ""J:\082018-os-Sc-Wa\sc2-O.raw""	SpectrumID: ""8097""	scans: ""15394"""
XP_039083754.1 collagen alpha-1(I) chain [Hyaena hyaena]
EGGKGPR,,"File: ""J:\082018-os-Sc-Wa\sc2-O.raw""	SpectrumID: ""216""	scans: ""4981"""
AAGLPGPK,5|Oxidation,"File: ""J:\082018-os-Sc-Wa\sc2-O.raw""	SpectrumID: ""4752""	scans: ""11471"""
GDAGPAGPK,,"File: ""J:\082018-os-Sc-Wa\sc2-O.raw""	SpectrumID: ""2115""	scans: ""8297"""
PAGPQGPR,5|Deamidated,"File: ""J:\082018-os-Sc-Wa\sc2-O.raw""	SpectrumID: ""2449""	scans: ""8710"""
~PPGPAGPR,5|Deamidated,"File: ""J:\082018-os-Sc-Wa\sc2-O.raw""	SpectrumID: ""2449""	scans: ""8710"""
GAAGLPGPK,6|Oxidation,"File: ""J:\082018-os-Sc-Wa\sc2-O.raw""	SpectrumID: ""5018""	scans: ""11847"""
GPAGPQGPR,,"File: ""J:\082018-os-Sc-Wa\sc2-O.raw""	SpectrumID: ""1874""	scans: ""7981"""
GFSGLDGAK,,"File: ""J:\082018-os-Sc-Wa\sc2-O.raw""	SpectrumID: ""9507""	scans: ""16940"""
VMGFPGPK,2|Oxidation|5|Oxidation,"File: ""J:\082018-os-Sc-Wa\sc2-O.raw""	SpectrumID: ""7682""	scans: ""14934"""
PPGAVGPAGK,2|Oxidation,"File: ""J:\082018-os-Sc-Wa\sc2-O.raw""	SpectrumID: ""7121""	scans: ""14316"""
~APGPVGPAGK,2|Oxidation,"File: ""J:\082018-os-Sc-Wa\sc2-O.raw""	SpectrumID: ""7121""	scans: ""14316"""
PGADGVAGPK,1|Oxidation,"File: ""J:\082018-os-Sc-Wa\sc2-O.raw""	SpectrumID: ""10204""	scans: ""17725"""
TGPPGPAGQD,4|Oxidation|9|Deamidated,"File: ""J:\082018-os-Sc-Wa\sc2-O.raw""	SpectrumID: ""5507""	scans: ""12472"""
IGNVGAPGPK,3|Deamidated|7|Oxidation,"File: ""J:\082018-os-Sc-Wa\sc2-O.raw""	SpectrumID: ""5388""	scans: ""12308"""
PGPMGPSGPR,4|Oxidation,"File: ""J:\082018-os-Sc-Wa\sc2-O.raw""	SpectrumID: ""27364""	scans: ""36682"""
GLTGPIGPPGP,9|Oxidation,"File: ""J:\082018-os-Sc-Wa\sc2-O.raw""	SpectrumID: ""19912""	scans: ""28268"""
PAGPIGPVGAR,,"File: ""J:\082018-os-Sc-Wa\sc2-O.raw""	SpectrumID: ""9670""	scans: ""17132"""
AGVMGFPGPK,4|Oxidation|7|Oxidation,"File: ""J:\082018-os-Sc-Wa\sc2-O.raw""	SpectrumID: ""9329""	scans: ""16750"""
GPPGPMGPPGL,3|Oxidation|6|Oxidation,"File: ""J:\082018-os-Sc-Wa\sc2-O.raw""	SpectrumID: ""16556""	scans: ""24623"""
PGPPGAVGPAGK,1|Oxidation,"File: ""J:\082018-os-Sc-Wa\sc2-O.raw""	SpectrumID: ""8917""	scans: ""16305"""
~PGAPGPVGPAGK,1|Oxidation,"File: ""J:\082018-os-Sc-Wa\sc2-O.raw""	SpectrumID: ""8917""	scans: ""16305"""
PIGNVGAPGPK,4|Deamidated|8|Oxidation,"File: ""J:\082018-os-Sc-Wa\sc2-O.raw""	SpectrumID: ""7271""	scans: ""14492"""
PQGPSGPPGPK,2|Deamidated|8|Oxidation,"File: ""J:\082018-os-Sc-Wa\sc2-O.raw""	SpectrumID: ""3124""	scans: ""9507"""
PPGPPGPAGEK,2|Oxidation|5|Oxidation,"File: ""J:\082018-os-Sc-Wa\sc2-O.raw""	SpectrumID: ""6451""	scans: ""13567"""
GANGAPGNDGAK,6|Oxidation|8|Deamidated,"File: ""J:\082018-os-Sc-Wa\sc2-O.raw""	SpectrumID: ""876""	scans: ""6114"""
IAGAPGFPGAR,5|Oxidation|8|Oxidation,"File: ""J:\082018-os-Sc-Wa\sc2-O.raw""	SpectrumID: ""9632""	scans: ""17083"""
GPAGPIGPVGAR,,"File: ""J:\082018-os-Sc-Wa\sc2-O.raw""	SpectrumID: ""10307""	scans: ""17841"""
GLTGPIGPPGPA,9|Oxidation,"File: ""J:\082018-os-Sc-Wa\sc2-O.raw""	SpectrumID: ""19125""	scans: ""27393"""
AGPPGPPGPVGK,4|Oxidation|9|Oxidation,"File: ""J:\082018-os-Sc-Wa\sc2-O.raw""	SpectrumID: ""5178""	scans: ""12063"""
VPGPMGPSGPR,5|Oxidation,"File: ""J:\082018-os-Sc-Wa\sc2-O.raw""	SpectrumID: ""5945""	scans: ""12967"""
GLTGSPGSPGPD,6|Oxidation|9|Oxidation,"File: ""J:\082018-os-Sc-Wa\sc2-O.raw""	SpectrumID: ""7789""	scans: ""15048"""
GPIGNVGAPGPK,11|Oxidation,"File: ""J:\082018-os-Sc-Wa\sc2-O.raw""	SpectrumID: ""7747""	scans: ""15003"""
TPGPQGIAGQR,5|Deamidated|10|Deamidated,"File: ""J:\082018-os-Sc-Wa\sc2-O.raw""	SpectrumID: ""8256""	scans: ""15563"""
GFPGADGVAGPK,3|Oxidation,"File: ""J:\082018-os-Sc-Wa\sc2-O.raw""	SpectrumID: ""10306""	scans: ""17839"""
GPPGPMGPPGLA,3|Oxidation|6|Oxidation|8|Oxidation,"File: ""J:\082018-os-Sc-Wa\sc2-O.raw""	SpectrumID: ""13775""	scans: ""21610"""
GVQGPPGPAGPR,3|Deamidated|6|Oxidation,"File: ""J:\082018-os-Sc-Wa\sc2-O.raw""	SpectrumID: ""6205""	scans: ""13304"""
AGPAGPIGPVGAR,,"File: ""J:\082018-os-Sc-Wa\sc2-O.raw""	SpectrumID: ""11019""	scans: ""18615"""
PGLPGPSGEPGK,1|Oxidation|4|Oxidation,"File: ""J:\082018-os-Sc-Wa\sc2-O.raw""	SpectrumID: ""14234""	scans: ""22104"""
GEAGPSGPAGPTGA,,"File: ""J:\082018-os-Sc-Wa\sc2-O.raw""	SpectrumID: ""8974""	scans: ""16366"""
TGPPGPAGQDGR,4|Oxidation,"File: ""J:\082018-os-Sc-Wa\sc2-O.raw""	SpectrumID: ""2224""	scans: ""8430"""
GADGSPGKDGVR,6|Oxidation,"File: ""J:\082018-os-Sc-Wa\sc2-O.raw""	SpectrumID: ""715""	scans: ""5916"""
EGSPGAEGSPGR,4|Oxidation|10|Oxidation,"File: ""J:\082018-os-Sc-Wa\sc2-O.raw""	SpectrumID: ""138""	scans: ""3687"""
GAPGAPGPVGPAGK,,"File: ""J:\082018-os-Sc-Wa\sc2-O.raw""	SpectrumID: ""7408""	scans: ""14638"""
GPPGPMGPPGLAG,3|Oxidation|6|Oxidation,"File: ""J:\082018-os-Sc-Wa\sc2-O.raw""	SpectrumID: ""15372""	scans: ""23335"""
AGPPGFPGAVGAK,4|Oxidation|7|Oxidation,"File: ""J:\082018-os-Sc-Wa\sc2-O.raw""	SpectrumID: ""10129""	scans: ""17645"""
GQAGVMGFPGPK,6|Oxidation,"File: ""J:\082018-os-Sc-Wa\sc2-O.raw""	SpectrumID: ""10810""	scans: ""18387"""
GVPGPPGAVGPAGK,6|Oxidation,"File: ""J:\082018-os-Sc-Wa\sc2-O.raw""	SpectrumID: ""8612""	scans: ""15947"""
NAGPPGPPGPVGK,1|Deamidated|5|Oxidation|10|Oxidation,"File: ""J:\082018-os-Sc-Wa\sc2-O.raw""	SpectrumID: ""8246""	scans: ""15553"""
GLTGPIGPPGPAGA,9|Oxidation,"File: ""J:\082018-os-Sc-Wa\sc2-O.raw""	SpectrumID: ""19726""	scans: ""28037"""
SGPQGPSGPPGPK,4|Deamidated|10|Oxidation,"File: ""J:\082018-os-Sc-Wa\sc2-O.raw""	SpectrumID: ""4215""	scans: ""10822"""
VVGLPGQRGER,5|Oxidation|7|Deamidated,"File: ""J:\082018-os-Sc-Wa\sc2-O.raw""	SpectrumID: ""5519""	scans: ""12485"""
PGAPGNKGDTGAK,1|Oxidation|4|Oxidation|6|Deamidated,"File: ""J:\082018-os-Sc-Wa\sc2-O.raw""	SpectrumID: ""915""	scans: ""6166"""
GLPGTAGLPGMKG,3|Oxidation|9|Oxidation|11|Oxidation,"File: ""J:\082018-os-Sc-Wa\sc2-O.raw""	SpectrumID: ""9496""	scans: ""16928"""
PAGPAGPIGPVGAR,,"File: ""J:\082018-os-Sc-Wa\sc2-O.raw""	SpectrumID: ""11973""	scans: ""19649"""
GVVGLPGQRGER,6|Oxidation|8|Deamidated,"File: ""J:\082018-os-Sc-Wa\sc2-O.raw""	SpectrumID: ""6681""	scans: ""13843"""
GLTGSPGSPGPDGK,6|Oxidation,"File: ""J:\082018-os-Sc-Wa\sc2-O.raw""	SpectrumID: ""5108""	scans: ""11982"""
PGTPGPQGIAGQR,1|Oxidation|7|Deamidated|12|Deamidated,"File: ""J:\082018-os-Sc-Wa\sc2-O.raw""	SpectrumID: ""11698""	scans: ""19342"""
PIGPPGPAGAPGDK,5|Oxidation|11|Oxidation,"File: ""J:\082018-os-Sc-Wa\sc2-O.raw""	SpectrumID: ""8424""	scans: ""15746"""
EQGPSGASGPAGPR,,"File: ""J:\082018-os-Sc-Wa\sc2-O.raw""	SpectrumID: ""3857""	scans: ""10403"""
ISVPGPMGPSGPR,7|Oxidation,"File: ""J:\082018-os-Sc-Wa\sc2-O.raw""	SpectrumID: ""9439""	scans: ""16867"""
GPAGPAGPIGPVGAR,,"File: ""J:\082018-os-Sc-Wa\sc2-O.raw""	SpectrumID: ""12365""	scans: ""20068"""
PSGPQGPSGPPGPK,5|Deamidated|11|Oxidation,"File: ""J:\082018-os-Sc-Wa\sc2-O.raw""	SpectrumID: ""5072""	scans: ""11925"""
PGPTGLPGPPGER,1|Oxidation|7|Oxidation|10|Oxidation,"File: ""J:\082018-os-Sc-Wa\sc2-O.raw""	SpectrumID: ""8766""	scans: ""16117"""
GEAGPSGPAGPTGAR,,"File: ""J:\082018-os-Sc-Wa\sc2-O.raw""	SpectrumID: ""5143""	scans: ""12025"""
FAGPPGADGQPGAK,5|Oxidation|10|Deamidated,"File: ""J:\082018-os-Sc-Wa\sc2-O.raw""	SpectrumID: ""7852""	scans: ""15125"""
GSPGEAGRPGEAGL,3|Oxidation|9|Oxidation,"File: ""J:\082018-os-Sc-Wa\sc2-O.raw""	SpectrumID: ""5774""	scans: ""12781"""
PPGPIGNVGAPGPK,2|Oxidation|7|Deamidated|11|Oxidation,"File: ""J:\082018-os-Sc-Wa\sc2-O.raw""	SpectrumID: ""10227""	scans: ""17749"""
GPAGPPGFPGAVGAK,6|Oxidation,"File: ""J:\082018-os-Sc-Wa\sc2-O.raw""	SpectrumID: ""13310""	scans: ""21110"""
GLPGPPGAPGPQGF,3|Oxidation|6|Oxidation|9|Oxidation,"File: ""J:\082018-os-Sc-Wa\sc2-O.raw""	SpectrumID: ""19035""	scans: ""27297"""
GIQGPPGPAGEEGK,3|Deamidated|6|Oxidation,"File: ""J:\082018-os-Sc-Wa\sc2-O.raw""	SpectrumID: ""7144""	scans: ""14341"""
GPAGNPGADGQPGAK,5|Deamidated|6|Oxidation|11|Deamidated,"File: ""J:\082018-os-Sc-Wa\sc2-O.raw""	SpectrumID: ""2489""	scans: ""8758"""
GNDGATGAAGPPGPTG,2|Deamidated|12|Oxidation,"File: ""J:\082018-os-Sc-Wa\sc2-O.raw""	SpectrumID: ""8334""	scans: ""15647"""
GPIGPPGPAGAPGDK,6|Oxidation|12|Oxidation,"File: ""J:\082018-os-Sc-Wa\sc2-O.raw""	SpectrumID: ""7540""	scans: ""14780"""
GEQGPSGASGPAGPR,,"File: ""J:\082018-os-Sc-Wa\sc2-O.raw""	SpectrumID: ""3912""	scans: ""10463"""
GPSGPQGPSGPPGPK,12|Oxidation,"File: ""J:\082018-os-Sc-Wa\sc2-O.raw""	SpectrumID: ""4999""	scans: ""11819"""
GDAGPPGPAGPTGPPG,6|Oxidation|15|Oxidation,"File: ""J:\082018-os-Sc-Wa\sc2-O.raw""	SpectrumID: ""9763""	scans: ""17231"""
GFPGLPGPSGEPGK,3|Oxidation|6|Oxidation|12|Oxidation,"File: ""J:\082018-os-Sc-Wa\sc2-O.raw""	SpectrumID: ""13323""	scans: ""21124"""
GPPGPIGNVGAPGPK,3|Oxidation|8|Deamidated|12|Oxidation,"File: ""J:\082018-os-Sc-Wa\sc2-O.raw""	SpectrumID: ""10401""	scans: ""17945"""
GVPGPPGAVGPAGKDG,6|Oxidation,"File: ""J:\082018-os-Sc-Wa\sc2-O.raw""	SpectrumID: ""9095""	scans: ""16495"""
TGPAGPAGPIGPVGAR,,"File: ""J:\082018-os-Sc-Wa\sc2-O.raw""	SpectrumID: ""12990""	scans: ""20752"""
GAPGTPGPQGIAGQR,3|Oxidation|9|Deamidated|14|Deamidated,"File: ""J:\082018-os-Sc-Wa\sc2-O.raw""	SpectrumID: ""9063""	scans: ""16461"""
GEPGAPGNKGDTGAK,3|Oxidation|6|Oxidation|8|Deamidated,"File: ""J:\082018-os-Sc-Wa\sc2-O.raw""	SpectrumID: ""926""	scans: ""6187"""
GAPGAPGAPGPVGPAGK,3|Oxidation|6|Oxidation,"File: ""J:\082018-os-Sc-Wa\sc2-O.raw""	SpectrumID: ""7097""	scans: ""14290"""
LNGLPGPIGPPGPR,2|Deamidated|5|Oxidation|11|Oxidation|13|Oxidation,"File: ""J:\082018-os-Sc-Wa\sc2-O.raw""	SpectrumID: ""16117""	scans: ""24143"""
GEPGPPGPAGAAGPAGN,5|Oxidation|6|Oxidation|17|Deamidated,"File: ""J:\082018-os-Sc-Wa\sc2-O.raw""	SpectrumID: ""10074""	scans: ""17586"""
KGEAGPSGPAGPTGAR,,"File: ""J:\082018-os-Sc-Wa\sc2-O.raw""	SpectrumID: ""2435""	scans: ""8694"""
TGIQGPPGPAGEEGK,4|Deamidated|7|Oxidation,"File: ""J:\082018-os-Sc-Wa\sc2-O.raw""	SpectrumID: ""8033""	scans: ""15326"""
TGPAGPPGFPGAVGAK,7|Oxidation|10|Oxidation,"File: ""J:\082018-os-Sc-Wa\sc2-O.raw""	SpectrumID: ""11852""	scans: ""19516"""
PSGNAGPPGPPGPVGK,4|Deamidated|8|Oxidation|13|Oxidation,"File: ""J:\082018-os-Sc-Wa\sc2-O.raw""	SpectrumID: ""6351""	scans: ""13460"""
DGEAGAQGPPGPAGPAG,7|Deamidated|10|Oxidation,"File: ""J:\082018-os-Sc-Wa\sc2-O.raw""	SpectrumID: ""12231""	scans: ""19925"""
SQGAPGLQGMPGER,2|Deamidated|5|Oxidation|8|Deamidated|10|Oxidation|11|Oxidation,"File: ""J:\082018-os-Sc-Wa\sc2-O.raw""	SpectrumID: ""5596""	scans: ""12586"""
GAPGDRGEPGPPGPAG,3|Oxidation|9|Oxidation|12|Oxidation,"File: ""J:\082018-os-Sc-Wa\sc2-O.raw""	SpectrumID: ""3558""	scans: ""10048"""
GEPGEPGASGPMGPR,3|Oxidation|6|Oxidation|12|Oxidation,"File: ""J:\082018-os-Sc-Wa\sc2-O.raw""	SpectrumID: ""3332""	scans: ""9779"""
TGPPGPIGNVGAPGPK,4|Oxidation|13|Oxidation,"File: ""J:\082018-os-Sc-Wa\sc2-O.raw""	SpectrumID: ""10245""	scans: ""17768"""
AAGPAGNPGADGQPGAK,7|Deamidated|8|Oxidation|13|Deamidated,"File: ""J:\082018-os-Sc-Wa\sc2-O.raw""	SpectrumID: ""3797""	scans: ""10338"""
GSPGENGAPGQMGPR,3|Oxidation|6|Deamidated|9|Oxidation|11|Deamidated|12|Oxidation,"File: ""J:\082018-os-Sc-Wa\sc2-O.raw""	SpectrumID: ""2100""	scans: ""8280"""
GEPGPTGLPGPPGER,3|Oxidation|9|Oxidation|12|Oxidation,"File: ""J:\082018-os-Sc-Wa\sc2-O.raw""	SpectrumID: ""8742""	scans: ""16087"""
GETGPAGRPGEVGPPG,9|Oxidation|15|Oxidation,"File: ""J:\082018-os-Sc-Wa\sc2-O.raw""	SpectrumID: ""5434""	scans: ""12382"""
SGEPGAPGNKGDTGAK,4|Oxidation|7|Oxidation|9|Deamidated,"File: ""J:\082018-os-Sc-Wa\sc2-O.raw""	SpectrumID: ""766""	scans: ""5975"""
RGPSGPQGPSGPPGPK,7|Deamidated|13|Oxidation,"File: ""J:\082018-os-Sc-Wa\sc2-O.raw""	SpectrumID: ""3420""	scans: ""9885"""
PGEVGPPGPPGPAGEK,1|Oxidation|7|Oxidation|12|Oxidation,"File: ""J:\082018-os-Sc-Wa\sc2-O.raw""	SpectrumID: ""6610""	scans: ""13749"""
ETGPAGPAGPIGPVGAR,,"File: ""J:\082018-os-Sc-Wa\sc2-O.raw""	SpectrumID: ""13937""	scans: ""21787"""
GPSGPQGPSGPPGPKGN,6|Deamidated|12|Oxidation|17|Deamidated,"File: ""J:\082018-os-Sc-Wa\sc2-O.raw""	SpectrumID: ""5960""	scans: ""12983"""
PMGPPGLAGPPGESGR,2|Oxidation|11|Oxidation,"File: ""J:\082018-os-Sc-Wa\sc2-O.raw""	SpectrumID: ""10252""	scans: ""17776"""
PTGPAGPPGFPGAVGAK,8|Oxidation|11|Oxidation,"File: ""J:\082018-os-Sc-Wa\sc2-O.raw""	SpectrumID: ""12423""	scans: ""20130"""
GPPGPMGPPGLAGPPGE,5|Oxidation|6|Oxidation,"File: ""J:\082018-os-Sc-Wa\sc2-O.raw""	SpectrumID: ""18960""	scans: ""27217"""
PGAPGAPGAPGPVGPAGK,1|Oxidation|4|Oxidation|7|Oxidation|10|Oxidation,"File: ""J:\082018-os-Sc-Wa\sc2-O.raw""	SpectrumID: ""5919""	scans: ""12939"""
GEPGPTGLPGPPGERG,3|Oxidation|9|Oxidation|12|Oxidation,"File: ""J:\082018-os-Sc-Wa\sc2-O.raw""	SpectrumID: ""8683""	scans: ""16023"""
GAAGPAGNPGADGQPGAK,8|Deamidated|9|Oxidation|14|Deamidated|15|Oxidation,"File: ""J:\082018-os-Sc-Wa\sc2-O.raw""	SpectrumID: ""2586""	scans: ""8889"""
GPTGPAGPPGFPGAVGAK,9|Oxidation,"File: ""J:\082018-os-Sc-Wa\sc2-O.raw""	SpectrumID: ""14743""	scans: ""22663"""
GDAGAPGAPGSQGAPGLQ,6|Oxidation|9|Oxidation|12|Deamidated|15|Oxidation,"File: ""J:\082018-os-Sc-Wa\sc2-O.raw""	SpectrumID: ""10338""	scans: ""17878"""
GETGPAGPAGPIGPVGAR,,"File: ""J:\082018-os-Sc-Wa\sc2-O.raw""	SpectrumID: ""14190""	scans: ""22057"""
DGLNGLPGPIGPPGPR,4|Deamidated|7|Oxidation|13|Oxidation|15|Oxidation,"File: ""J:\082018-os-Sc-Wa\sc2-O.raw""	SpectrumID: ""19696""	scans: ""28005"""
TGPPGPAGQDGRPGPPG,4|Oxidation|9|Deamidated|13|Oxidation|16|Oxidation,"File: ""J:\082018-os-Sc-Wa\sc2-O.raw""	SpectrumID: ""4532""	scans: ""11196"""
GETGPAGRPGEVGPPGP,9|Oxidation|15|Oxidation,"File: ""J:\082018-os-Sc-Wa\sc2-O.raw""	SpectrumID: ""7638""	scans: ""14884"""
GPMGPPGLAGPPGESGR,3|Oxidation|12|Oxidation,"File: ""J:\082018-os-Sc-Wa\sc2-O.raw""	SpectrumID: ""10615""	scans: ""18176"""
GPTGIQGPPGPAGEEGK,6|Deamidated|9|Oxidation,"File: ""J:\082018-os-Sc-Wa\sc2-O.raw""	SpectrumID: ""9184""	scans: ""16591"""
GLTGPIGPPGPAGAPGDK,9|Oxidation,"File: ""J:\082018-os-Sc-Wa\sc2-O.raw""	SpectrumID: ""14145""	scans: ""22009"""
GPPGPPGKNGDDGEAGK,3|Oxidation|6|Oxidation|9|Deamidated,"File: ""J:\082018-os-Sc-Wa\sc2-O.raw""	SpectrumID: ""1958""	scans: ""8082"""
GAPGDRGEPGPPGPAGF,3|Oxidation|9|Oxidation|12|Oxidation,"File: ""J:\082018-os-Sc-Wa\sc2-O.raw""	SpectrumID: ""11362""	scans: ""18981"""
GANGAPGIAGAPGFPGAR,6|Oxidation|12|Oxidation|15|Oxidation,"File: ""J:\082018-os-Sc-Wa\sc2-O.raw""	SpectrumID: ""12198""	scans: ""19890"""
PGPSGNAGPPGPPGPVGK,1|Oxidation|6|Deamidated|10|Oxidation|13|Oxidation,"File: ""J:\082018-os-Sc-Wa\sc2-O.raw""	SpectrumID: ""7377""	scans: ""14605"""
GEAGAQGPPGPAGPAGER,9|Oxidation,"File: ""J:\082018-os-Sc-Wa\sc2-O.raw""	SpectrumID: ""5931""	scans: ""12952"""
EQGVPGDLGAPGPSGAR,5|Oxidation|13|Oxidation,"File: ""J:\082018-os-Sc-Wa\sc2-O.raw""	SpectrumID: ""15533""	scans: ""23519"""
GDAGPPGPAGPTGPPGPIG,6|Oxidation|15|Oxidation,"File: ""J:\082018-os-Sc-Wa\sc2-O.raw""	SpectrumID: ""17046""	scans: ""25151"""
GPTGPPGPIGNVGAPGPK,6|Oxidation|15|Oxidation,"File: ""J:\082018-os-Sc-Wa\sc2-O.raw""	SpectrumID: ""11200""	scans: ""18808"""
GPAGAPGTPGPQGIAGQR,6|Oxidation|17|Deamidated,"File: ""J:\082018-os-Sc-Wa\sc2-O.raw""	SpectrumID: ""9658""	scans: ""17117"""
GFPGLPGPSGEPGKQGP,3|Oxidation|6|Oxidation|15|Deamidated,"File: ""J:\082018-os-Sc-Wa\sc2-O.raw""	SpectrumID: ""17106""	scans: ""25215"""
NGDDGEAGKPGRPGER,1|Deamidated|10|Oxidation,"File: ""J:\082018-os-Sc-Wa\sc2-O.raw""	SpectrumID: ""1649""	scans: ""7675"""
GEQGVPGDLGAPGPSGAR,3|Deamidated|14|Oxidation,"File: ""J:\082018-os-Sc-Wa\sc2-O.raw""	SpectrumID: ""11893""	scans: ""19560"""
GPPGAPGAPGAPGPVGPAGK,3|Oxidation|9|Oxidation,"File: ""J:\082018-os-Sc-Wa\sc2-O.raw""	SpectrumID: ""9590""	scans: ""17036"""
GNSGEPGAPGNKGDTGAK,6|Oxidation|9|Oxidation|11|Deamidated,"File: ""J:\082018-os-Sc-Wa\sc2-O.raw""	SpectrumID: ""954""	scans: ""6235"""
GSPGEAGRPGEAGLPGAK,3|Oxidation|9|Oxidation|15|Oxidation,"File: ""J:\082018-os-Sc-Wa\sc2-O.raw""	SpectrumID: ""3412""	scans: ""9875"""
GFPGADGVAGPKGPAGER,3|Oxidation|11|Oxidation,"File: ""J:\082018-os-Sc-Wa\sc2-O.raw""	SpectrumID: ""9033""	scans: ""16429"""
AGPTGPPGPIGNVGAPGPK,7|Oxidation|12|Deamidated|16|Oxidation,"File: ""J:\082018-os-Sc-Wa\sc2-O.raw""	SpectrumID: ""12498""	scans: ""20210"""
PGPMGPPGLAGPPGESGR,1|Oxidation|4|Oxidation|13|Oxidation,"File: ""J:\082018-os-Sc-Wa\sc2-O.raw""	SpectrumID: ""11199""	scans: ""18807"""
PGPTGPAGPPGFPGAVGAK,1|Oxidation|10|Oxidation|13|Oxidation,"File: ""J:\082018-os-Sc-Wa\sc2-O.raw""	SpectrumID: ""13296""	scans: ""21095"""
DGEAGAQGPPGPAGPAGER,,"File: ""J:\082018-os-Sc-Wa\sc2-O.raw""	SpectrumID: ""8836""	scans: ""16214"""
GDAGPPGPAGPTGPPGPIGN,6|Oxidation|15|Oxidation|20|Deamidated,"File: ""J:\082018-os-Sc-Wa\sc2-O.raw""	SpectrumID: ""17604""	scans: ""25748"""
NGDRGETGPAGPAGPIGPV,1|Deamidated,"File: ""J:\082018-os-Sc-Wa\sc2-O.raw""	SpectrumID: ""19146""	scans: ""27415"""
TGDAGPVGPPGPPGPPGPPG,10|Oxidation|13|Oxidation|16|Oxidation,"File: ""J:\082018-os-Sc-Wa\sc2-O.raw""	SpectrumID: ""15029""	scans: ""22968"""
GEPGSPGENGAPGQMGPR,3|Oxidation|6|Oxidation|9|Deamidated|14|Deamidated,"File: ""J:\082018-os-Sc-Wa\sc2-O.raw""	SpectrumID: ""2561""	scans: ""8856"""
GAPGSQGAPGLQGMPGER,3|Oxidation|6|Deamidated|9|Oxidation|14|Oxidation|15|Oxidation,"File: ""J:\082018-os-Sc-Wa\sc2-O.raw""	SpectrumID: ""5896""	scans: ""12914"""
RGETGPAGPAGPIGPVGAR,9|Oxidation,"File: ""J:\082018-os-Sc-Wa\sc2-O.raw""	SpectrumID: ""8817""	scans: ""16189"""
GSEGPQGVRGEPGPPGPAG,6|Deamidated|12|Oxidation|15|Oxidation,"File: ""J:\082018-os-Sc-Wa\sc2-O.raw""	SpectrumID: ""7530""	scans: ""14769"""
DGPAGAPGTPGPQGIAGQR,7|Oxidation|10|Oxidation|13|Deamidated|18|Deamidated,"File: ""J:\082018-os-Sc-Wa\sc2-O.raw""	SpectrumID: ""13023""	scans: ""20789"""
GPPGPSGNAGPPGPPGPVGK,3|Oxidation|8|Deamidated|12|Oxidation|15|Oxidation,"File: ""J:\082018-os-Sc-Wa\sc2-O.raw""	SpectrumID: ""8110""	scans: ""15408"""
DGEAGAQGPPGPAGPAGERG,,"File: ""J:\082018-os-Sc-Wa\sc2-O.raw""	SpectrumID: ""8786""	scans: ""16148"""
GPAGAAGPAGNPGADGQPGAK,12|Oxidation|17|Deamidated|18|Oxidation,"File: ""J:\082018-os-Sc-Wa\sc2-O.raw""	SpectrumID: ""4070""	scans: ""10647"""
PGEQGVPGDLGAPGPSGAR,1|Oxidation|4|Deamidated|15|Oxidation,"File: ""J:\082018-os-Sc-Wa\sc2-O.raw""	SpectrumID: ""12020""	scans: ""19700"""
GFPGLPGPSGEPGKQGPSG,3|Oxidation|6|Oxidation|15|Deamidated,"File: ""J:\082018-os-Sc-Wa\sc2-O.raw""	SpectrumID: ""16223""	scans: ""24259"""
KNGDDGEAGKPGRPGER,2|Deamidated|14|Oxidation,"File: ""J:\082018-os-Sc-Wa\sc2-O.raw""	SpectrumID: ""398""	scans: ""5492"""
PAGPTGPPGPIGNVGAPGPK,8|Oxidation|13|Deamidated|17|Oxidation,"File: ""J:\082018-os-Sc-Wa\sc2-O.raw""	SpectrumID: ""13080""	scans: ""20850"""
PPGPMGPPGLAGPPGESGR,2|Oxidation|5|Oxidation|14|Oxidation,"File: ""J:\082018-os-Sc-Wa\sc2-O.raw""	SpectrumID: ""11666""	scans: ""19308"""
GLTGPIGPPGPAGAPGDKGE,9|Oxidation|15|Oxidation,"File: ""J:\082018-os-Sc-Wa\sc2-O.raw""	SpectrumID: ""14716""	scans: ""22634"""
PPGPTGPAGPPGFPGAVGAK,2|Oxidation|11|Oxidation|14|Oxidation,"File: ""J:\082018-os-Sc-Wa\sc2-O.raw""	SpectrumID: ""16524""	scans: ""24589"""
EGSPGAEGSPGRDGSPGPK,4|Oxidation|10|Oxidation|16|Oxidation,"File: ""J:\082018-os-Sc-Wa\sc2-O.raw""	SpectrumID: ""1868""	scans: ""7974"""
ADGPAGAPGTPGPQGIAGQR,8|Oxidation|19|Deamidated,"File: ""J:\082018-os-Sc-Wa\sc2-O.raw""	SpectrumID: ""10934""	scans: ""18523"""
GPPGPMGPPGLAGPPGESGR,6|Oxidation,"File: ""J:\082018-os-Sc-Wa\sc2-O.raw""	SpectrumID: ""14130""	scans: ""21993"""
GNDGATGAAGPPGPTGPAGPPG,2|Deamidated|12|Oxidation|21|Oxidation,"File: ""J:\082018-os-Sc-Wa\sc2-O.raw""	SpectrumID: ""12293""	scans: ""19991"""
GEPGSPGENGAPGQMGPRG,3|Oxidation|6|Oxidation|9|Deamidated|12|Oxidation|14|Deamidated|15|Oxidation,"File: ""J:\082018-os-Sc-Wa\sc2-O.raw""	SpectrumID: ""3382""	scans: ""9838"""
GPPGPTGPAGPPGFPGAVGAK,3|Oxidation|12|Oxidation,"File: ""J:\082018-os-Sc-Wa\sc2-O.raw""	SpectrumID: ""18247""	scans: ""26439"""
GAPGDKGEAGPSGPAGPTGAR,3|Oxidation,"File: ""J:\082018-os-Sc-Wa\sc2-O.raw""	SpectrumID: ""3554""	scans: ""10043"""
TGDAGPVGPPGPPGPPGPPGP,10|Oxidation|13|Oxidation|21|Oxidation,"File: ""J:\082018-os-Sc-Wa\sc2-O.raw""	SpectrumID: ""17088""	scans: ""25195"""
VGPPGPSGNAGPPGPPGPVGK,4|Oxidation|9|Deamidated|13|Oxidation,"File: ""J:\082018-os-Sc-Wa\sc2-O.raw""	SpectrumID: ""11108""	scans: ""18710"""
GPAGPTGPPGPIGNVGAPGPK,9|Oxidation|14|Deamidated|18|Oxidation,"File: ""J:\082018-os-Sc-Wa\sc2-O.raw""	SpectrumID: ""13354""	scans: ""21157"""
GANGAPGNDGAKGDAGAPGAPG,3|Deamidated|6|Oxidation|8|Deamidated|18|Oxidation|21|Oxidation,"File: ""J:\082018-os-Sc-Wa\sc2-O.raw""	SpectrumID: ""3001""	scans: ""9372"""
TGPPGPAGQDGRPGPPGPPG,4|Oxidation|9|Deamidated|13|Oxidation|16|Oxidation|19|Oxidation,"File: ""J:\082018-os-Sc-Wa\sc2-O.raw""	SpectrumID: ""6323""	scans: ""13430"""
GETGPAGRPGEVGPPGPPGP,9|Oxidation|15|Oxidation|18|Oxidation,"File: ""J:\082018-os-Sc-Wa\sc2-O.raw""	SpectrumID: ""8990""	scans: ""16383"""
DRGETGPAGPAGPIGPVGAR,,"File: ""J:\082018-os-Sc-Wa\sc2-O.raw""	SpectrumID: ""13197""	scans: ""20989"""
GPPGPAGFAGPPGADGQPGAK,3|Oxidation|12|Oxidation|17|Deamidated,"File: ""J:\082018-os-Sc-Wa\sc2-O.raw""	SpectrumID: ""12437""	scans: ""20145"""
QGPPGEPGEPGASGPMGPR,4|Oxidation|7|Oxidation|10|Oxidation|16|Oxidation,"File: ""J:\082018-os-Sc-Wa\sc2-O.raw""	SpectrumID: ""5098""	scans: ""11971"""
GEPGPTGIQGPPGPAGEEGK,12|Oxidation,"File: ""J:\082018-os-Sc-Wa\sc2-O.raw""	SpectrumID: ""10904""	scans: ""18488"""
NGDRGETGPAGPAGPIGPVGA,1|Deamidated,"File: ""J:\082018-os-Sc-Wa\sc2-O.raw""	SpectrumID: ""18885""	scans: ""27137"""
GLTGPIGPPGPAGAPGDKGEA,9|Oxidation|15|Oxidation,"File: ""J:\082018-os-Sc-Wa\sc2-O.raw""	SpectrumID: ""13574""	scans: ""21396"""
GPPGSPGEQGPSGASGPAGPR,3|Oxidation|6|Oxidation|9|Deamidated,"File: ""J:\082018-os-Sc-Wa\sc2-O.raw""	SpectrumID: ""6016""	scans: ""13048"""
TGDAGPVGPPGPPGPPGPPGPP,10|Oxidation,"File: ""J:\082018-os-Sc-Wa\sc2-O.raw""	SpectrumID: ""21235""	scans: ""29712"""
AGPPGPTGPAGPPGFPGAVGAK,4|Oxidation|13|Oxidation,"File: ""J:\082018-os-Sc-Wa\sc2-O.raw""	SpectrumID: ""15935""	scans: ""23949"""
GDRGETGPAGPAGPIGPVGAR,,"File: ""J:\082018-os-Sc-Wa\sc2-O.raw""	SpectrumID: ""10929""	scans: ""18518"""
DGEAGAQGPPGPAGPAGERGE,7|Deamidated|10|Oxidation,"File: ""J:\082018-os-Sc-Wa\sc2-O.raw""	SpectrumID: ""8619""	scans: ""15954"""
TGPPGPAGQDGRPGPPGPPGA,4|Oxidation|9|Deamidated|13|Oxidation|16|Oxidation|19|Oxidation,"File: ""J:\082018-os-Sc-Wa\sc2-O.raw""	SpectrumID: ""7572""	scans: ""14814"""
GETGPAGRPGEVGPPGPPGPA,9|Oxidation|15|Oxidation|18|Oxidation,"File: ""J:\082018-os-Sc-Wa\sc2-O.raw""	SpectrumID: ""8812""	scans: ""16182"""
GSEGPQGVRGEPGPPGPAGAAG,6|Deamidated|12|Oxidation|15|Oxidation,"File: ""J:\082018-os-Sc-Wa\sc2-O.raw""	SpectrumID: ""8426""	scans: ""15748"""
PGPAGPTGPPGPIGNVGAPGPK,1|Oxidation|10|Oxidation|15|Deamidated|19|Oxidation,"File: ""J:\082018-os-Sc-Wa\sc2-O.raw""	SpectrumID: ""13785""	scans: ""21621"""
GNDGATGAAGPPGPTGPAGPPGF,2|Deamidated|14|Oxidation|21|Oxidation,"File: ""J:\082018-os-Sc-Wa\sc2-O.raw""	SpectrumID: ""21773""	scans: ""30291"""
GKPGEQGVPGDLGAPGPSGAR,3|Oxidation|6|Deamidated|9|Oxidation|17|Oxidation,"File: ""J:\082018-os-Sc-Wa\sc2-O.raw""	SpectrumID: ""6953""	scans: ""14134"""
GPPGPMGPPGLAGPPGESGRE,3|Oxidation|6|Oxidation|15|Oxidation,"File: ""J:\082018-os-Sc-Wa\sc2-O.raw""	SpectrumID: ""12031""	scans: ""19711"""
AAGPPGPTGPAGPPGFPGAVGAK,5|Oxidation|14|Oxidation|17|Oxidation,"File: ""J:\082018-os-Sc-Wa\sc2-O.raw""	SpectrumID: ""14255""	scans: ""22127"""
FQGPPGEPGEPGASGPMGPR,2|Deamidated|5|Oxidation|8|Oxidation|11|Oxidation|17|Oxidation,"File: ""J:\082018-os-Sc-Wa\sc2-O.raw""	SpectrumID: ""9269""	scans: ""16686"""
KGEPGPTGIQGPPGPAGEEGK,4|Oxidation|10|Deamidated|13|Oxidation,"File: ""J:\082018-os-Sc-Wa\sc2-O.raw""	SpectrumID: ""7581""	scans: ""14823"""
EAGLPGAKGLTGSPGSPGPDGK,5|Oxidation|14|Oxidation|17|Oxidation,"File: ""J:\082018-os-Sc-Wa\sc2-O.raw""	SpectrumID: ""20018""	scans: ""28381"""
RVGPPGPSGNAGPPGPPGPVGK,5|Oxidation|10|Deamidated|14|Oxidation|17|Oxidation,"File: ""J:\082018-os-Sc-Wa\sc2-O.raw""	SpectrumID: ""7688""	scans: ""14940"""
NGDRGETGPAGPAGPIGPVGAR,,"File: ""J:\082018-os-Sc-Wa\sc2-O.raw""	SpectrumID: ""11754""	scans: ""19411"""
TGDAGPVGPPGPPGPPGPPGPPS,10|Oxidation|13|Oxidation|19|Oxidation,"File: ""J:\082018-os-Sc-Wa\sc2-O.raw""	SpectrumID: ""17132""	scans: ""25242"""
GPPGPMGPPGLAGPPGESGREG,3|Oxidation|6|Oxidation|15|Oxidation,"File: ""J:\082018-os-Sc-Wa\sc2-O.raw""	SpectrumID: ""12432""	scans: ""20139"""
GEPGPTGIQGPPGPAGEEGKR,3|Oxidation|9|Deamidated|12|Oxidation,"File: ""J:\082018-os-Sc-Wa\sc2-O.raw""	SpectrumID: ""8290""	scans: ""15600"""
AGKPGEQGVPGDLGAPGPSGAR,4|Oxidation|7|Deamidated|10|Oxidation|16|Oxidation,"File: ""J:\082018-os-Sc-Wa\sc2-O.raw""	SpectrumID: ""7004""	scans: ""14188"""
GFQGPPGEPGEPGASGPMGPR,3|Deamidated|9|Oxidation|12|Oxidation|17|Oxidation,"File: ""J:\082018-os-Sc-Wa\sc2-O.raw""	SpectrumID: ""11032""	scans: ""18629"""
VGPPGPSGNAGPPGPPGPVGKEG,4|Oxidation|9|Deamidated|13|Oxidation|16|Oxidation,"File: ""J:\082018-os-Sc-Wa\sc2-O.raw""	SpectrumID: ""10495""	scans: ""18045"""
TGPAGRPGEVGPPGPPGPAGEK,7|Oxidation|13|Oxidation|16|Oxidation,"File: ""J:\082018-os-Sc-Wa\sc2-O.raw""	SpectrumID: ""5786""	scans: ""12793"""
GAAGPPGPTGPAGPPGFPGAVGAK,6|Oxidation|15|Oxidation|18|Oxidation,"File: ""J:\082018-os-Sc-Wa\sc2-O.raw""	SpectrumID: ""14383""	scans: ""22266"""
PPGPAGPTGPPGPIGNVGAPGPK,2|Oxidation|13|Oxidation|16|Deamidated|20|Oxidation,"File: ""J:\082018-os-Sc-Wa\sc2-O.raw""	SpectrumID: ""14132""	scans: ""21995"""
AGAPGAPGSQGAPGLQGMPGER,4|Oxidation|7|Oxidation|10|Deamidated|13|Oxidation|18|Oxidation|19|Oxidation,"File: ""J:\082018-os-Sc-Wa\sc2-O.raw""	SpectrumID: ""6779""	scans: ""13948"""
GRTGDAGPVGPPGPPGPPGPPGP,12|Oxidation|15|Oxidation|18|Oxidation|23|Oxidation,"File: ""J:\082018-os-Sc-Wa\sc2-O.raw""	SpectrumID: ""11216""	scans: ""18825"""
GDAGPPGPAGPTGPPGPIGNVGAP,6|Oxidation|15|Oxidation|24|Oxidation,"File: ""J:\082018-os-Sc-Wa\sc2-O.raw""	SpectrumID: ""18961""	scans: ""27218"""
TGPPGPAGQDGRPGPPGPPGAR,4|Oxidation|9|Deamidated|13|Oxidation|16|Oxidation|19|Oxidation,"File: ""J:\082018-os-Sc-Wa\sc2-O.raw""	SpectrumID: ""5126""	scans: ""12004"""
PPGPPGSPGEQGPSGASGPAGPR,2|Oxidation|5|Oxidation|8|Oxidation|11|Deamidated,"File: ""J:\082018-os-Sc-Wa\sc2-O.raw""	SpectrumID: ""7198""	scans: ""14411"""
TGDAGPVGPPGPPGPPGPPGPPSG,10|Oxidation|13|Oxidation|16|Oxidation,"File: ""J:\082018-os-Sc-Wa\sc2-O.raw""	SpectrumID: ""17342""	scans: ""25469"""
GSPGADGPAGAPGTPGPQGIAGQR,23|Deamidated,"File: ""J:\082018-os-Sc-Wa\sc2-O.raw""	SpectrumID: ""12739""	scans: ""20467"""
DGEAGAQGPPGPAGPAGERGEQG,10|Oxidation|22|Deamidated,"File: ""J:\082018-os-Sc-Wa\sc2-O.raw""	SpectrumID: ""8315""	scans: ""15626"""
GPPGPAGPTGPPGPIGNVGAPGPK,3|Oxidation|14|Oxidation|17|Deamidated|21|Oxidation,"File: ""J:\082018-os-Sc-Wa\sc2-O.raw""	SpectrumID: ""14168""	scans: ""22033"""
GPPGPPGSPGEQGPSGASGPAGPR,3|Oxidation|9|Oxidation|12|Deamidated,"File: ""J:\082018-os-Sc-Wa\sc2-O.raw""	SpectrumID: ""8510""	scans: ""15838"""
GSEGPQGVRGEPGPPGPAGAAGPA,6|Deamidated|12|Oxidation|15|Oxidation,"File: ""J:\082018-os-Sc-Wa\sc2-O.raw""	SpectrumID: ""9944""	scans: ""17437"""
TGAAGPPGPTGPAGPPGFPGAVGAK,7|Oxidation|16|Oxidation|19|Oxidation,"File: ""J:\082018-os-Sc-Wa\sc2-O.raw""	SpectrumID: ""14503""	scans: ""22394"""
GEPGPPGPAGFAGPPGADGQPGAK,3|Oxidation|6|Oxidation|15|Oxidation|20|Deamidated,"File: ""J:\082018-os-Sc-Wa\sc2-O.raw""	SpectrumID: ""13167""	scans: ""20953"""
TGDAGPVGPPGPPGPPGPPGPPSGG,10|Oxidation|13|Oxidation|16|Oxidation|19|Oxidation,"File: ""J:\082018-os-Sc-Wa\sc2-O.raw""	SpectrumID: ""15804""	scans: ""23808"""
GRTGDAGPVGPPGPPGPPGPPGPP,12|Oxidation|15|Oxidation|18|Oxidation|21|Oxidation,"File: ""J:\082018-os-Sc-Wa\sc2-O.raw""	SpectrumID: ""12040""	scans: ""19721"""
GSEGPQGVRGEPGPPGPAGAAGPAG,6|Deamidated|12|Oxidation|15|Oxidation,"File: ""J:\082018-os-Sc-Wa\sc2-O.raw""	SpectrumID: ""9920""	scans: ""17404"""
GSPGADGPAGAPGTPGPQGIAGQRG,3|Oxidation|12|Oxidation|18|Deamidated|23|Deamidated,"File: ""J:\082018-os-Sc-Wa\sc2-O.raw""	SpectrumID: ""11603""	scans: ""19241"""
GAPGDRGEPGPPGPAGFAGPPGAD,3|Oxidation|9|Oxidation|12|Oxidation|21|Oxidation,"File: ""J:\082018-os-Sc-Wa\sc2-O.raw""	SpectrumID: ""13096""	scans: ""20867"""
AGPPGPAGPTGPPGPIGNVGAPGPK,4|Oxidation|13|Oxidation|22|Oxidation,"File: ""J:\082018-os-Sc-Wa\sc2-O.raw""	SpectrumID: ""13744""	scans: ""21577"""
QGFQGPPGEPGEPGASGPMGPR,7|Oxidation|10|Oxidation|13|Oxidation|19|Oxidation,"File: ""J:\082018-os-Sc-Wa\sc2-O.raw""	SpectrumID: ""15773""	scans: ""23775"""
GDAGAPGAPGSQGAPGLQGMPGER,6|Oxidation|9|Oxidation|12|Deamidated|18|Deamidated|21|Oxidation,"File: ""J:\082018-os-Sc-Wa\sc2-O.raw""	SpectrumID: ""8321""	scans: ""15633"""
GEAGKPGEQGVPGDLGAPGPSGAR,6|Oxidation|9|Deamidated|18|Oxidation,"File: ""J:\082018-os-Sc-Wa\sc2-O.raw""	SpectrumID: ""8977""	scans: ""16369"""
GETGPAGRPGEVGPPGPPGPAGEK,9|Oxidation|15|Oxidation,"File: ""J:\082018-os-Sc-Wa\sc2-O.raw""	SpectrumID: ""7286""	scans: ""14508"""
GAPGDRGEPGPPGPAGFAGPPGADG,3|Oxidation|9|Oxidation|12|Oxidation|21|Oxidation,"File: ""J:\082018-os-Sc-Wa\sc2-O.raw""	SpectrumID: ""12889""	scans: ""20627"""
GRTGDAGPVGPPGPPGPPGPPGPPS,12|Oxidation|15|Oxidation|18|Oxidation|21|Oxidation,"File: ""J:\082018-os-Sc-Wa\sc2-O.raw""	SpectrumID: ""11629""	scans: ""19268"""
QGPPGPPGSPGEQGPSGASGPAGPR,4|Oxidation|7|Oxidation|10|Oxidation|13|Deamidated,"File: ""J:\082018-os-Sc-Wa\sc2-O.raw""	SpectrumID: ""12504""	scans: ""20216"""
DGEAGAQGPPGPAGPAGERGEQGPA,7|Deamidated|10|Oxidation|22|Deamidated,"File: ""J:\082018-os-Sc-Wa\sc2-O.raw""	SpectrumID: ""10727""	scans: ""18295"""
GATGAAGPPGPTGPAGPPGFPGAVGAK,9|Oxidation|18|Oxidation|21|Oxidation,"File: ""J:\082018-os-Sc-Wa\sc2-O.raw""	SpectrumID: ""14708""	scans: ""22625"""
PQGFQGPPGEPGEPGASGPMGPR,2|Deamidated|5|Deamidated|8|Oxidation|11|Oxidation|14|Oxidation|20|Oxidation,"File: ""J:\082018-os-Sc-Wa\sc2-O.raw""	SpectrumID: ""11522""	scans: ""19154"""
GDAGAPGAPGSQGAPGLQGMPGERG,6|Oxidation|9|Oxidation|12|Deamidated|15|Oxidation|18|Deamidated|20|Oxidation|21|Oxidation,"File: ""J:\082018-os-Sc-Wa\sc2-O.raw""	SpectrumID: ""7971""	scans: ""15259"""
GSEGPQGVRGEPGPPGPAGAAGPAGN,6|Deamidated|12|Oxidation|15|Oxidation|26|Deamidated,"File: ""J:\082018-os-Sc-Wa\sc2-O.raw""	SpectrumID: ""10253""	scans: ""17777"""
DAGPPGPAGPTGPPGPIGNVGAPGPK,5|Oxidation|14|Oxidation|19|Deamidated|23|Oxidation,"File: ""J:\082018-os-Sc-Wa\sc2-O.raw""	SpectrumID: ""16797""	scans: ""24885"""
TGDAGPVGPPGPPGPPGPPGPPSGGF,10|Oxidation|13|Oxidation|16|Oxidation|19|Oxidation,"File: ""J:\082018-os-Sc-Wa\sc2-O.raw""	SpectrumID: ""21905""	scans: ""30435"""
DGEAGAQGPPGPAGPAGERGEQGPAG,7|Deamidated|22|Deamidated,"File: ""J:\082018-os-Sc-Wa\sc2-O.raw""	SpectrumID: ""11932""	scans: ""19604"""
RGEPGPPGPAGFAGPPGADGQPGAK,4|Oxidation|6|Oxidation|16|Oxidation|21|Deamidated,"File: ""J:\082018-os-Sc-Wa\sc2-O.raw""	SpectrumID: ""10018""	scans: ""17526"""
GRTGDAGPVGPPGPPGPPGPPGPPSG,12|Oxidation|15|Oxidation|18|Oxidation|21|Oxidation,"File: ""J:\082018-os-Sc-Wa\sc2-O.raw""	SpectrumID: ""11453""	scans: ""19081"""
GEPGPPGPAGAAGPAGNPGADGQPGAK,3|Oxidation|6|Oxidation|18|Oxidation,"File: ""J:\082018-os-Sc-Wa\sc2-O.raw""	SpectrumID: ""7720""	scans: ""14974"""
GDAGPPGPAGPTGPPGPIGNVGAPGPK,8|Oxidation|20|Deamidated,"File: ""J:\082018-os-Sc-Wa\sc2-O.raw""	SpectrumID: ""18127""	scans: ""26309"""
GPPGPAGAPGDKGEAGPSGPAGPTGAR,3|Oxidation|9|Oxidation,"File: ""J:\082018-os-Sc-Wa\sc2-O.raw""	SpectrumID: ""6025""	scans: ""13059"""
LQGPPGPPGSPGEQGPSGASGPAGPR,2|Deamidated|5|Oxidation|8|Oxidation|11|Oxidation|14|Deamidated,"File: ""J:\082018-os-Sc-Wa\sc2-O.raw""	SpectrumID: ""10494""	scans: ""18044"""
GPPGPPGKNGDDGEAGKPGRPGER,3|Oxidation|6|Oxidation|9|Deamidated|18|Oxidation|21|Oxidation,"File: ""J:\082018-os-Sc-Wa\sc2-O.raw""	SpectrumID: ""1960""	scans: ""8084"""
DGATGAAGPPGPTGPAGPPGFPGAVGAK,10|Oxidation|19|Oxidation|22|Oxidation,"File: ""J:\082018-os-Sc-Wa\sc2-O.raw""	SpectrumID: ""17246""	scans: ""25366"""
GDAGPPGPAGPTGPPGPIGNVGAPGPKG,6|Oxidation|15|Oxidation|20|Deamidated|24|Oxidation,"File: ""J:\082018-os-Sc-Wa\sc2-O.raw""	SpectrumID: ""15249""	scans: ""23204"""
GLQGPPGPPGSPGEQGPSGASGPAGPR,3|Deamidated|6|Oxidation|9|Oxidation|12|Oxidation|15|Deamidated,"File: ""J:\082018-os-Sc-Wa\sc2-O.raw""	SpectrumID: ""11203""	scans: ""18811"""
GPSGPQGPSGPPGPKGNSGEPGAPGNK,6|Deamidated|12|Oxidation|14|Oxidation|17|Deamidated|21|Oxidation|24|Oxidation|26|Deamidated,"File: ""J:\082018-os-Sc-Wa\sc2-O.raw""	SpectrumID: ""4636""	scans: ""11310"""
GPPGAAGSPGKDGLNGLPGPIGPPGPR,3|Oxidation|9|Oxidation|15|Deamidated|18|Oxidation|24|Oxidation|26|Oxidation,"File: ""J:\082018-os-Sc-Wa\sc2-O.raw""	SpectrumID: ""13176""	scans: ""20965"""
SGLQGPPGPPGSPGEQGPSGASGPAGPR,4|Deamidated|7|Oxidation|10|Oxidation|13|Oxidation|16|Deamidated,"File: ""J:\082018-os-Sc-Wa\sc2-O.raw""	SpectrumID: ""11515""	scans: ""19147"""
GDAGPAGPKGEPGSPGENGAPGQMGPR,12|Oxidation|15|Oxidation|18|Deamidated|21|Oxidation|23|Deamidated|24|Oxidation,"File: ""J:\082018-os-Sc-Wa\sc2-O.raw""	SpectrumID: ""4405""	scans: ""11052"""
TGDAGPVGPPGPPGPPGPPGPPSGGFDF,10|Oxidation|12|Oxidation|16|Oxidation,"File: ""J:\082018-os-Sc-Wa\sc2-O.raw""	SpectrumID: ""29071""	scans: ""39061"""
GNDGATGAAGPPGPTGPAGPPGFPGAVGAK,2|Deamidated|12|Oxidation|21|Oxidation,"File: ""J:\082018-os-Sc-Wa\sc2-O.raw""	SpectrumID: ""18266""	scans: ""26473"""
DGEAGAQGPPGPAGPAGERGEQGPAGSPG,10|Oxidation|22|Deamidated|28|Oxidation,"File: ""J:\082018-os-Sc-Wa\sc2-O.raw""	SpectrumID: ""9860""	scans: ""17334"""
GAPGPQGFQGPPGEPGEPGASGPMGPR,3|Oxidation|6|Deamidated|9|Deamidated|12|Oxidation|15|Oxidation|18|Oxidation|24|Oxidation,"File: ""J:\082018-os-Sc-Wa\sc2-O.raw""	SpectrumID: ""12492""	scans: ""20203"""
GDAGPPGPAGPTGPPGPIGNVGAPGPKGAR,6|Oxidation|15|Oxidation|24|Oxidation|26|Oxidation,"File: ""J:\082018-os-Sc-Wa\sc2-O.raw""	SpectrumID: ""11278""	scans: ""18891"""
GFSGLQGPPGPPGSPGEQGPSGASGPAGPR,6|Deamidated|12|Oxidation|18|Deamidated,"File: ""J:\082018-os-Sc-Wa\sc2-O.raw""	SpectrumID: ""17780""	scans: ""25936"""
GAPGDRGEPGPPGPAGFAGPPGADGQPGAK,3|Oxidation|9|Oxidation|12|Oxidation|21|Oxidation,"File: ""J:\082018-os-Sc-Wa\sc2-O.raw""	SpectrumID: ""10386""	scans: ""17929"""
RGNDGATGAAGPPGPTGPAGPPGFPGAVGAK,3|Deamidated|13|Oxidation|22|Oxidation|25|Oxidation,"File: ""J:\082018-os-Sc-Wa\sc2-O.raw""	SpectrumID: ""13028""	scans: ""20794"""
GPPGAPGPQGFQGPPGEPGEPGASGPMGPR,2|Oxidation|6|Oxidation|9|Deamidated|12|Deamidated|18|Oxidation|21|Oxidation|27|Oxidation,"File: ""J:\082018-os-Sc-Wa\sc2-O.raw""	SpectrumID: ""14128""	scans: ""21990"""
GLTGPIGPPGPAGAPGDKGEAGPSGPAGPTGAR,9|Oxidation,"File: ""J:\082018-os-Sc-Wa\sc2-O.raw""	SpectrumID: ""13621""	scans: ""21446"""
SEGPQGVRGEPGPPGPAGAAGPAGNPGADGQPGAK,4|Oxidation|11|Oxidation|14|Oxidation|25|Deamidated|26|Oxidation|31|Deamidated,"File: ""J:\082018-os-Sc-Wa\sc2-O.raw""	SpectrumID: ""8921""	scans: ""16309"""
GSEGPQGVRGEPGPPGPAGAAGPAGNPGADGQPGAK,6|Deamidated|12|Oxidation|15|Oxidation|27|Oxidation|32|Deamidated,"File: ""J:\082018-os-Sc-Wa\sc2-O.raw""	SpectrumID: ""8854""	scans: ""16236"""
GNDGATGAAGPPGPTGPAGPPGFPGAVGAKGEAGPQGAR,2|Deamidated|12|Oxidation|20|Oxidation|21|Oxidation|24|Oxidation|36|Deamidated,"File: ""J:\082018-os-Sc-Wa\sc2-O.raw""	SpectrumID: ""19636""	scans: ""27941"""
GEQGPAGSPGFQGLPGPAGPPGEAGKPGEQGVPGDLGAPGPSGAR,9|Oxidation|15|Oxidation|21|Oxidation|27|Oxidation|30|Deamidated|39|Oxidation,"File: ""J:\082018-os-Sc-Wa\sc2-O.raw""	SpectrumID: ""16762""	scans: ""24847"""
GSAGPPGATGF,6|Oxidation,"File: ""J:\082018-os-Sc-Wa\sc2-O.raw""	SpectrumID: ""13425""	scans: ""21237"""
AGPPGATGFPGAAGR,4|Oxidation|10|Oxidation,"File: ""J:\082018-os-Sc-Wa\sc2-O.raw""	SpectrumID: ""8929""	scans: ""16318"""
SAGPPGATGFPGAAGR,5|Oxidation|11|Oxidation,"File: ""J:\082018-os-Sc-Wa\sc2-O.raw""	SpectrumID: ""9157""	scans: ""16561"""
GSAGPPGATGFPGAAGR,6|Oxidation|12|Oxidation,"File: ""J:\082018-os-Sc-Wa\sc2-O.raw""	SpectrumID: ""9217""	scans: ""16628"""
~GFSGLDGAKGDAGPAGPK,,"File: ""J:\082018-os-Sc-Wa\sc2-O.raw""	SpectrumID: ""9288""	scans: ""16706"""
Taxonomic match: Lutra lutra Average Score= [0.66990768]
Containing these species:Lutra lutra
XP_047577252.1 collagen alpha-1(III) chain isoform X1 [Lutra lutra]
VMGFPGPK,2|Oxidation|5|Oxidation,"File: ""J:\082018-os-Sc-Wa\sc2-O.raw""	SpectrumID: ""7682""	scans: ""14934"""
GQPGVMGFPGPK,3|Oxidation|6|Oxidation|9|Oxidation,"File: ""J:\082018-os-Sc-Wa\sc2-O.raw""	SpectrumID: ""5874""	scans: ""12891"""
GSPGGPGAAGFPGGR,3|Oxidation|6|Oxidation|12|Oxidation,"File: ""J:\082018-os-Sc-Wa\sc2-O.raw""	SpectrumID: ""5397""	scans: ""12319"""
XP_047598942.1 LOW QUALITY PROTEIN: collagen alpha-1(II) chain [Lutra lutra]
VMGFPGPK,2|Oxidation|5|Oxidation,"File: ""J:\082018-os-Sc-Wa\sc2-O.raw""	SpectrumID: ""7682""	scans: ""14934"""
GLTGPIGPPGP,9|Oxidation,"File: ""J:\082018-os-Sc-Wa\sc2-O.raw""	SpectrumID: ""19912""	scans: ""28268"""
GLTGPIGPPGPA,9|Oxidation,"File: ""J:\082018-os-Sc-Wa\sc2-O.raw""	SpectrumID: ""19125""	scans: ""27393"""
PGLPGPSGEPGK,1|Oxidation|4|Oxidation,"File: ""J:\082018-os-Sc-Wa\sc2-O.raw""	SpectrumID: ""14234""	scans: ""22104"""
GLTGPIGPPGPAGA,9|Oxidation,"File: ""J:\082018-os-Sc-Wa\sc2-O.raw""	SpectrumID: ""19726""	scans: ""28037"""
FAGPPGADGQPGAK,5|Oxidation|10|Deamidated,"File: ""J:\082018-os-Sc-Wa\sc2-O.raw""	SpectrumID: ""7852""	scans: ""15125"""
GFPGLPGPSGEPGK,3|Oxidation|6|Oxidation|12|Oxidation,"File: ""J:\082018-os-Sc-Wa\sc2-O.raw""	SpectrumID: ""13323""	scans: ""21124"""
GPPGPAGFAGPPGADGQPGAK,3|Oxidation|12|Oxidation|17|Deamidated,"File: ""J:\082018-os-Sc-Wa\sc2-O.raw""	SpectrumID: ""12437""	scans: ""20145"""
GQPGVMGFPGPK,3|Oxidation|6|Oxidation|9|Oxidation,"File: ""J:\082018-os-Sc-Wa\sc2-O.raw""	SpectrumID: ""5874""	scans: ""12891"""
GSPGAQGLQGPR,3|Oxidation|6|Deamidated|9|Deamidated,"File: ""J:\082018-os-Sc-Wa\sc2-O.raw""	SpectrumID: ""6563""	scans: ""13699"""
GAQGPPGATGFPGAAGR,3|Deamidated|6|Oxidation|12|Oxidation,"File: ""J:\082018-os-Sc-Wa\sc2-O.raw""	SpectrumID: ""9889""	scans: ""17366"""
QGDRGEAGAQGPMGPAGPAGAR,1|Deamidated|10|Deamidated|13|Oxidation,"File: ""J:\082018-os-Sc-Wa\sc2-O.raw""	SpectrumID: ""5576""	scans: ""12560"""
XP_047576507.1 collagen alpha-2(V) chain [Lutra lutra]
GLTGNPGVQGPEGK,6|Oxidation|9|Deamidated,"File: ""J:\082018-os-Sc-Wa\sc2-O.raw""	SpectrumID: ""7439""	scans: ""14671"""
DGEVGPSGPVGPPGLAGER,13|Oxidation,"File: ""J:\082018-os-Sc-Wa\sc2-O.raw""	SpectrumID: ""16580""	scans: ""24649"""
VGPPGPPGAPGPAGPLGEPGK,4|Oxidation|7|Oxidation|10|Oxidation|19|Oxidation,"File: ""J:\082018-os-Sc-Wa\sc2-O.raw""	SpectrumID: ""11903""	scans: ""19571"""
GDPGEDGQPGPDGPPGPAGTTGQR,3|Oxidation|8|Deamidated|9|Oxidation|15|Oxidation|23|Deamidated,"File: ""J:\082018-os-Sc-Wa\sc2-O.raw""	SpectrumID: ""7575""	scans: ""14817"""
GDPGPAGLPGSQGAPGTPGPVGAPGDAGQR,3|Oxidation|9|Oxidation|12|Deamidated|15|Oxidation|18|Oxidation|24|Oxidation|29|Deamidated,"File: ""J:\082018-os-Sc-Wa\sc2-O.raw""	SpectrumID: ""12547""	scans: ""20262"""
GDRGDPGPAGLPGSQGAPGTPGPVGAPGDAGQR,6|Oxidation|12|Oxidation|15|Deamidated|18|Oxidation|21|Oxidation|27|Oxidation|32|Deamidated,"File: ""J:\082018-os-Sc-Wa\sc2-O.raw""	SpectrumID: ""10088""	scans: ""17601"""
GPAGPPGGPGDKGDPGEDGQPGPDGPPGPAGTTGQR,6|Oxidation|9|Oxidation|15|Oxidation|20|Deamidated|21|Oxidation|27|Oxidation|35|Deamidated,"File: ""J:\082018-os-Sc-Wa\sc2-O.raw""	SpectrumID: ""6986""	scans: ""14169"""
XP_047551750.1 collagen alpha-2(I) chain [Lutra lutra]
IGFPGPK,4|Oxidation,"File: ""J:\082018-os-Sc-Wa\sc2-O.raw""	SpectrumID: ""9410""	scans: ""16836"""
GDQGPVGR,3|Deamidated,"File: ""J:\082018-os-Sc-Wa\sc2-O.raw""	SpectrumID: ""2852""	scans: ""9209"""
GHAGLAGAR,,"File: ""J:\082018-os-Sc-Wa\sc2-O.raw""	SpectrumID: ""1617""	scans: ""7608"""
GVVGPQGAR,6|Deamidated,"File: ""J:\082018-os-Sc-Wa\sc2-O.raw""	SpectrumID: ""4948""	scans: ""11741"""
HGPVGPTGK,,"File: ""J:\082018-os-Sc-Wa\sc2-O.raw""	SpectrumID: ""1185""	scans: ""6680"""
VGAPGPAGAR,4|Oxidation,"File: ""J:\082018-os-Sc-Wa\sc2-O.raw""	SpectrumID: ""2123""	scans: ""8306"""
GNIGFPGPK,2|Deamidated|6|Oxidation,"File: ""J:\082018-os-Sc-Wa\sc2-O.raw""	SpectrumID: ""11011""	scans: ""18606"""
PGPIGPAGAR,1|Oxidation,"File: ""J:\082018-os-Sc-Wa\sc2-O.raw""	SpectrumID: ""7242""	scans: ""14461"""
KGHAGLAGAR,,"File: ""J:\082018-os-Sc-Wa\sc2-O.raw""	SpectrumID: ""434""	scans: ""5533"""
AGVMGPPGPR,4|Oxidation|9|Oxidation,"File: ""J:\082018-os-Sc-Wa\sc2-O.raw""	SpectrumID: ""4821""	scans: ""11565"""
GEVGPAGPNGF,9|Deamidated,"File: ""J:\082018-os-Sc-Wa\sc2-O.raw""	SpectrumID: ""19835""	scans: ""28154"""
PGNIGFPGPK,1|Oxidation|7|Oxidation,"File: ""J:\082018-os-Sc-Wa\sc2-O.raw""	SpectrumID: ""11269""	scans: ""18881"""
GAAGPSGPIGSR,,"File: ""J:\082018-os-Sc-Wa\sc2-O.raw""	SpectrumID: ""5873""	scans: ""12890"""
RGPNGEAGSAGP,4|Deamidated,"File: ""J:\082018-os-Sc-Wa\sc2-O.raw""	SpectrumID: ""2820""	scans: ""9172"""
GPSGPPGPDGNK,6|Oxidation,"File: ""J:\082018-os-Sc-Wa\sc2-O.raw""	SpectrumID: ""1914""	scans: ""8023"""
PGPVGAAGATGAR,1|Oxidation,"File: ""J:\082018-os-Sc-Wa\sc2-O.raw""	SpectrumID: ""9837""	scans: ""17310"""
SGAAGPSGPIGSR,,"File: ""J:\082018-os-Sc-Wa\sc2-O.raw""	SpectrumID: ""5972""	scans: ""12996"""
ITGPPGPPGAAGK,5|Oxidation|8|Oxidation,"File: ""J:\082018-os-Sc-Wa\sc2-O.raw""	SpectrumID: ""5789""	scans: ""12797"""
GPSGPPGPDGNKG,6|Oxidation|11|Deamidated,"File: ""J:\082018-os-Sc-Wa\sc2-O.raw""	SpectrumID: ""2365""	scans: ""8601"""
DGNPGNDGPPGR,6|Deamidated|10|Oxidation,"File: ""J:\082018-os-Sc-Wa\sc2-O.raw""	SpectrumID: ""1905""	scans: ""8014"""
GTAGEVGKPGER,9|Oxidation,"File: ""J:\082018-os-Sc-Wa\sc2-O.raw""	SpectrumID: ""933""	scans: ""6202"""
PGPLGIAGPPGAR,1|Oxidation|10|Oxidation,"File: ""J:\082018-os-Sc-Wa\sc2-O.raw""	SpectrumID: ""20904""	scans: ""29328"""
AVGAPGPAGATGDR,5|Oxidation,"File: ""J:\082018-os-Sc-Wa\sc2-O.raw""	SpectrumID: ""4271""	scans: ""10893"""
LGPGPMGLMGPR,6|Oxidation|9|Oxidation,"File: ""J:\082018-os-Sc-Wa\sc2-O.raw""	SpectrumID: ""11527""	scans: ""19160"""
GEPGNIGFPGPK,3|Oxidation|5|Deamidated|9|Oxidation|11|Oxidation,"File: ""J:\082018-os-Sc-Wa\sc2-O.raw""	SpectrumID: ""11715""	scans: ""19365"""
GFPGTPGLPGFK,3|Oxidation|6|Oxidation|9|Oxidation,"File: ""J:\082018-os-Sc-Wa\sc2-O.raw""	SpectrumID: ""17221""	scans: ""25340"""
PGEPGQTGPAGAR,1|Oxidation|4|Oxidation|6|Deamidated,"File: ""J:\082018-os-Sc-Wa\sc2-O.raw""	SpectrumID: ""2062""	scans: ""8228"""
EGPMGLPGIDGR,4|Oxidation|7|Oxidation,"File: ""J:\082018-os-Sc-Wa\sc2-O.raw""	SpectrumID: ""13481""	scans: ""21297"""
LGAPGILGLPGSR,4|Oxidation|10|Oxidation,"File: ""J:\082018-os-Sc-Wa\sc2-O.raw""	SpectrumID: ""24627""	scans: ""33441"""
GAPGPHGPVGPTGK,3|Oxidation,"File: ""J:\082018-os-Sc-Wa\sc2-O.raw""	SpectrumID: ""2882""	scans: ""9241"""
GDGGPPGATGFPGAA,6|Oxidation|12|Oxidation,"File: ""J:\082018-os-Sc-Wa\sc2-O.raw""	SpectrumID: ""14578""	scans: ""22487"""
GEAGPAGPAGPAGPR,,"File: ""J:\082018-os-Sc-Wa\sc2-O.raw""	SpectrumID: ""6937""	scans: ""14117"""
GIPGPVGAAGATGAR,3|Oxidation,"File: ""J:\082018-os-Sc-Wa\sc2-O.raw""	SpectrumID: ""9864""	scans: ""17339"""
GAVGAPGPAGATGDR,6|Oxidation,"File: ""J:\082018-os-Sc-Wa\sc2-O.raw""	SpectrumID: ""4727""	scans: ""11423"""
GLGPGPMGLMGPR,7|Oxidation|10|Oxidation,"File: ""J:\082018-os-Sc-Wa\sc2-O.raw""	SpectrumID: ""12484""	scans: ""20195"""
PGEFGLPGPAGPR,1|Oxidation|7|Oxidation,"File: ""J:\082018-os-Sc-Wa\sc2-O.raw""	SpectrumID: ""18265""	scans: ""26469"""
SGITGPPGPPGAAGK,7|Oxidation|10|Oxidation,"File: ""J:\082018-os-Sc-Wa\sc2-O.raw""	SpectrumID: ""6848""	scans: ""14022"""
GEVGPAGPNGFAGPA,9|Deamidated,"File: ""J:\082018-os-Sc-Wa\sc2-O.raw""	SpectrumID: ""20988""	scans: ""29449"""
GESGAAGPSGPIGSR,,"File: ""J:\082018-os-Sc-Wa\sc2-O.raw""	SpectrumID: ""6611""	scans: ""13750"""
GPQGPPGPSGEEGK,6|Oxidation,"File: ""J:\082018-os-Sc-Wa\sc2-O.raw""	SpectrumID: ""2927""	scans: ""9291"""
EPGPLGIAGPPGAR,2|Oxidation|11|Oxidation,"File: ""J:\082018-os-Sc-Wa\sc2-O.raw""	SpectrumID: ""14491""	scans: ""22381"""
GSDGSVGPVGPAGPIG,,"File: ""J:\082018-os-Sc-Wa\sc2-O.raw""	SpectrumID: ""20833""	scans: ""29253"""
GEAGSAGPSGPPGLR,12|Oxidation,"File: ""J:\082018-os-Sc-Wa\sc2-O.raw""	SpectrumID: ""7787""	scans: ""15046"""
VGAPGPHGPVGPTGK,4|Oxidation,"File: ""J:\082018-os-Sc-Wa\sc2-O.raw""	SpectrumID: ""4449""	scans: ""11099"""
LLGAPGILGLPGSR,5|Oxidation|11|Oxidation,"File: ""J:\082018-os-Sc-Wa\sc2-O.raw""	SpectrumID: ""23295""	scans: ""31935"""
GAQGPPGPQGVQGGK,3|Deamidated|6|Oxidation|9|Deamidated|12|Deamidated,"File: ""J:\082018-os-Sc-Wa\sc2-O.raw""	SpectrumID: ""6236""	scans: ""13338"""
GAPGAVGAPGPAGATGD,3|Oxidation|9|Oxidation,"File: ""J:\082018-os-Sc-Wa\sc2-O.raw""	SpectrumID: ""9255""	scans: ""16671"""
EPGEPGQTGPAGAR,2|Oxidation|5|Oxidation|7|Deamidated,"File: ""J:\082018-os-Sc-Wa\sc2-O.raw""	SpectrumID: ""2853""	scans: ""9210"""
GEPGPLGIAGPPGAR,3|Oxidation|12|Oxidation,"File: ""J:\082018-os-Sc-Wa\sc2-O.raw""	SpectrumID: ""20893""	scans: ""29317"""
AGPSGPNGPPGPAGSR,10|Oxidation,"File: ""J:\082018-os-Sc-Wa\sc2-O.raw""	SpectrumID: ""4653""	scans: ""11328"""
PSGITGPPGPPGAAGK,8|Oxidation|11|Oxidation,"File: ""J:\082018-os-Sc-Wa\sc2-O.raw""	SpectrumID: ""7717""	scans: ""14971"""
EGPMGLPGIDGRPG,4|Oxidation|7|Oxidation|13|Oxidation,"File: ""J:\082018-os-Sc-Wa\sc2-O.raw""	SpectrumID: ""12573""	scans: ""20290"""
GPPGESGAAGPSGPIGS,3|Oxidation,"File: ""J:\082018-os-Sc-Wa\sc2-O.raw""	SpectrumID: ""12173""	scans: ""19863"""
GEPGEPGQTGPAGAR,3|Oxidation|6|Oxidation,"File: ""J:\082018-os-Sc-Wa\sc2-O.raw""	SpectrumID: ""2245""	scans: ""8452"""
PGESGAAGPSGPIGSR,1|Oxidation,"File: ""J:\082018-os-Sc-Wa\sc2-O.raw""	SpectrumID: ""6917""	scans: ""14095"""
AVGAPGVNGAPGEAGR,5|Oxidation|8|Deamidated|11|Oxidation,"File: ""J:\082018-os-Sc-Wa\sc2-O.raw""	SpectrumID: ""6301""	scans: ""13407"""
GPSGITGPPGPPGAAGK,9|Oxidation|12|Oxidation,"File: ""J:\082018-os-Sc-Wa\sc2-O.raw""	SpectrumID: ""8065""	scans: ""15360"""
GLPGEFGLPGPAGPR,3|Oxidation|11|Oxidation,"File: ""J:\082018-os-Sc-Wa\sc2-O.raw""	SpectrumID: ""26096""	scans: ""35126"""
IGSAGPPGFPGAPGPK,7|Oxidation|10|Oxidation|15|Oxidation,"File: ""J:\082018-os-Sc-Wa\sc2-O.raw""	SpectrumID: ""11205""	scans: ""18813"""
GDGGPPGATGFPGAAGR,12|Oxidation,"File: ""J:\082018-os-Sc-Wa\sc2-O.raw""	SpectrumID: ""10760""	scans: ""18331"""
SAGPQGPPGPSGEEGK,8|Oxidation,"File: ""J:\082018-os-Sc-Wa\sc2-O.raw""	SpectrumID: ""4003""	scans: ""10572"""
VGEPGPLGIAGPPGAR,4|Oxidation|13|Oxidation,"File: ""J:\082018-os-Sc-Wa\sc2-O.raw""	SpectrumID: ""15163""	scans: ""23111"""
SAGPSGPNGPPGPAGSR,8|Deamidated|11|Oxidation,"File: ""J:\082018-os-Sc-Wa\sc2-O.raw""	SpectrumID: ""5474""	scans: ""12429"""
RGPNGEAGSAGPSGPPG,4|Deamidated|16|Oxidation,"File: ""J:\082018-os-Sc-Wa\sc2-O.raw""	SpectrumID: ""4136""	scans: ""10724"""
AGEPGEPGQTGPAGAR,4|Oxidation|7|Oxidation|9|Deamidated,"File: ""J:\082018-os-Sc-Wa\sc2-O.raw""	SpectrumID: ""3085""	scans: ""9463"""
TGPPGPSGITGPPGPPG,3|Oxidation|13|Oxidation|16|Oxidation,"File: ""J:\082018-os-Sc-Wa\sc2-O.raw""	SpectrumID: ""13953""	scans: ""21804"""
GEVGPAGPNGFAGPAGAA,9|Deamidated,"File: ""J:\082018-os-Sc-Wa\sc2-O.raw""	SpectrumID: ""21091""	scans: ""29559"""
GAPGAVGAPGPAGATGDR,3|Oxidation|9|Oxidation,"File: ""J:\082018-os-Sc-Wa\sc2-O.raw""	SpectrumID: ""6100""	scans: ""13163"""
PGPAGTAGEVGKPGER,1|Oxidation|13|Oxidation,"File: ""J:\082018-os-Sc-Wa\sc2-O.raw""	SpectrumID: ""2463""	scans: ""8725"""
GEVGPAGPNGFAGPAGAAG,9|Deamidated,"File: ""J:\082018-os-Sc-Wa\sc2-O.raw""	SpectrumID: ""20834""	scans: ""29254"""
GAAGLPGVAGAPGLPGPR,6|Oxidation|12|Oxidation|17|Oxidation,"File: ""J:\082018-os-Sc-Wa\sc2-O.raw""	SpectrumID: ""15327""	scans: ""23287"""
GPPGESGAAGPSGPIGSR,3|Oxidation,"File: ""J:\082018-os-Sc-Wa\sc2-O.raw""	SpectrumID: ""7913""	scans: ""15198"""
PAGEPGEPGQTGPAGAR,5|Oxidation|8|Oxidation|10|Deamidated,"File: ""J:\082018-os-Sc-Wa\sc2-O.raw""	SpectrumID: ""3834""	scans: ""10379"""
RGPNGEAGSAGPSGPPGL,4|Deamidated|16|Oxidation,"File: ""J:\082018-os-Sc-Wa\sc2-O.raw""	SpectrumID: ""11197""	scans: ""18805"""
GPNGEAGSAGPSGPPGLR,3|Deamidated|15|Oxidation,"File: ""J:\082018-os-Sc-Wa\sc2-O.raw""	SpectrumID: ""9585""	scans: ""17030"""
GELGPVGNPGPAGPAGPR,,"File: ""J:\082018-os-Sc-Wa\sc2-O.raw""	SpectrumID: ""13562""	scans: ""21383"""
GPIGSAGPPGFPGAPGPK,9|Oxidation|12|Oxidation|15|Oxidation,"File: ""J:\082018-os-Sc-Wa\sc2-O.raw""	SpectrumID: ""13529""	scans: ""21348"""
GPAGEPGEPGQTGPAGAR,6|Oxidation|9|Oxidation|11|Deamidated,"File: ""J:\082018-os-Sc-Wa\sc2-O.raw""	SpectrumID: ""4455""	scans: ""11106"""
EPGAPGENGTPGQTGAR,2|Oxidation|5|Oxidation|8|Deamidated|11|Oxidation|13|Deamidated,"File: ""J:\082018-os-Sc-Wa\sc2-O.raw""	SpectrumID: ""2654""	scans: ""8980"""
DGNPGNDGPPGRDGQPG,3|Deamidated|4|Oxidation|6|Deamidated|10|Oxidation|15|Deamidated|16|Oxidation,"File: ""J:\082018-os-Sc-Wa\sc2-O.raw""	SpectrumID: ""2624""	scans: ""8935"""
PPGPSGITGPPGPPGAAGK,2|Oxidation|11|Oxidation|14|Oxidation,"File: ""J:\082018-os-Sc-Wa\sc2-O.raw""	SpectrumID: ""9608""	scans: ""17057"""
GPSGPPGPDGNKGEPGVL,6|Oxidation|15|Oxidation,"File: ""J:\082018-os-Sc-Wa\sc2-O.raw""	SpectrumID: ""10296""	scans: ""17828"""
GLPGPAGTAGEVGKPGER,3|Oxidation|15|Oxidation,"File: ""J:\082018-os-Sc-Wa\sc2-O.raw""	SpectrumID: ""6909""	scans: ""14087"""
GEPGAPGENGTPGQTGAR,3|Oxidation|6|Oxidation,"File: ""J:\082018-os-Sc-Wa\sc2-O.raw""	SpectrumID: ""3054""	scans: ""9430"""
GPQGLLGAPGILGLPGSR,3|Deamidated|9|Oxidation|15|Oxidation,"File: ""J:\082018-os-Sc-Wa\sc2-O.raw""	SpectrumID: ""26443""	scans: ""35549"""
GAPGAVGAPGPAGATGDRGE,3|Oxidation|9|Oxidation,"File: ""J:\082018-os-Sc-Wa\sc2-O.raw""	SpectrumID: ""6361""	scans: ""13471"""
SRGDGGPPGATGFPGAAGR,8|Oxidation|14|Oxidation,"File: ""J:\082018-os-Sc-Wa\sc2-O.raw""	SpectrumID: ""9948""	scans: ""17444"""
GPPGPSGITGPPGPPGAAGK,3|Oxidation|12|Oxidation|15|Oxidation,"File: ""J:\082018-os-Sc-Wa\sc2-O.raw""	SpectrumID: ""9792""	scans: ""17262"""
GPPGESGAAGPSGPIGSRGP,3|Oxidation,"File: ""J:\082018-os-Sc-Wa\sc2-O.raw""	SpectrumID: ""9673""	scans: ""17135"""
RGPNGEAGSAGPSGPPGLR,16|Oxidation,"File: ""J:\082018-os-Sc-Wa\sc2-O.raw""	SpectrumID: ""6144""	scans: ""13235"""
QGPAGEPGEPGQTGPAGAR,7|Oxidation|10|Oxidation|12|Deamidated,"File: ""J:\082018-os-Sc-Wa\sc2-O.raw""	SpectrumID: ""10062""	scans: ""17573"""
GPVGSAGPSGPNGPPGPAGSR,2|Oxidation|12|Deamidated|15|Oxidation,"File: ""J:\082018-os-Sc-Wa\sc2-O.raw""	SpectrumID: ""18172""	scans: ""26357"""
GENGPVGPTGPVGSAGPSGPN,3|Deamidated|21|Deamidated,"File: ""J:\082018-os-Sc-Wa\sc2-O.raw""	SpectrumID: ""18405""	scans: ""26625"""
GEPGSAGPQGPPGPSGEEGK,3|Oxidation,"File: ""J:\082018-os-Sc-Wa\sc2-O.raw""	SpectrumID: ""6030""	scans: ""13064"""
TGPPGPSGITGPPGPPGAAGK,4|Oxidation|13|Oxidation|16|Oxidation,"File: ""J:\082018-os-Sc-Wa\sc2-O.raw""	SpectrumID: ""10249""	scans: ""17773"""
EGPMGLPGIDGRPGPIGPA,4|Oxidation|7|Oxidation,"File: ""J:\082018-os-Sc-Wa\sc2-O.raw""	SpectrumID: ""20135""	scans: ""28506"""
IGPVGAVGAPGPHGPVGPTGK,10|Oxidation,"File: ""J:\082018-os-Sc-Wa\sc2-O.raw""	SpectrumID: ""11291""	scans: ""18905"""
GVSGSVGEPGPLGIAGPPGAR,9|Oxidation|18|Oxidation,"File: ""J:\082018-os-Sc-Wa\sc2-O.raw""	SpectrumID: ""16569""	scans: ""24637"""
VGPAGPNGFAGPAGAAGQPGAK,7|Deamidated|18|Deamidated|19|Oxidation,"File: ""J:\082018-os-Sc-Wa\sc2-O.raw""	SpectrumID: ""13980""	scans: ""21833"""
EGPMGLPGIDGRPGPIGPAG,4|Oxidation|7|Oxidation,"File: ""J:\082018-os-Sc-Wa\sc2-O.raw""	SpectrumID: ""19997""	scans: ""28359"""
GPKGENGPVGPTGPVGSAGPSG,2|Oxidation|6|Deamidated,"File: ""J:\082018-os-Sc-Wa\sc2-O.raw""	SpectrumID: ""11233""	scans: ""18843"""
GESGNKGEPGSAGPQGPPGPS,5|Deamidated|9|Oxidation|18|Oxidation,"File: ""J:\082018-os-Sc-Wa\sc2-O.raw""	SpectrumID: ""4524""	scans: ""11186"""
FQGPAGEPGEPGQTGPAGAR,2|Deamidated|8|Oxidation|11|Oxidation|13|Deamidated,"File: ""J:\082018-os-Sc-Wa\sc2-O.raw""	SpectrumID: ""9266""	scans: ""16682"""
GERGPPGESGAAGPSGPIGSR,6|Oxidation|14|Oxidation,"File: ""J:\082018-os-Sc-Wa\sc2-O.raw""	SpectrumID: ""4778""	scans: ""11513"""
TGPPGPSGITGPPGPPGAAGKE,4|Oxidation|13|Oxidation|16|Oxidation,"File: ""J:\082018-os-Sc-Wa\sc2-O.raw""	SpectrumID: ""10726""	scans: ""18294"""
KGEPGSAGPQGPPGPSGEEGK,4|Oxidation|13|Oxidation,"File: ""J:\082018-os-Sc-Wa\sc2-O.raw""	SpectrumID: ""2605""	scans: ""8914"""
NIGPVGAVGAPGPHGPVGPTGK,1|Deamidated|11|Oxidation,"File: ""J:\082018-os-Sc-Wa\sc2-O.raw""	SpectrumID: ""15472""	scans: ""23454"""
FQGLPGPAGTAGEVGKPGER,2|Deamidated|5|Oxidation|17|Oxidation,"File: ""J:\082018-os-Sc-Wa\sc2-O.raw""	SpectrumID: ""11549""	scans: ""19183"""
GPSGPPGPDGNKGEPGVLGAPG,6|Oxidation|11|Deamidated|15|Oxidation|21|Oxidation,"File: ""J:\082018-os-Sc-Wa\sc2-O.raw""	SpectrumID: ""10861""	scans: ""18442"""
GFQGPAGEPGEPGQTGPAGAR,9|Oxidation|12|Oxidation|14|Deamidated,"File: ""J:\082018-os-Sc-Wa\sc2-O.raw""	SpectrumID: ""9617""	scans: ""17067"""
GAPGAVGAPGPAGATGDRGEAGPA,3|Oxidation|9|Oxidation,"File: ""J:\082018-os-Sc-Wa\sc2-O.raw""	SpectrumID: ""8291""	scans: ""15601"""
EVGPAGPNGFAGPAGAAGQPGAK,19|Deamidated|20|Oxidation,"File: ""J:\082018-os-Sc-Wa\sc2-O.raw""	SpectrumID: ""22467""	scans: ""31035"""
GNIGPVGAVGAPGPHGPVGPTGK,12|Oxidation,"File: ""J:\082018-os-Sc-Wa\sc2-O.raw""	SpectrumID: ""11830""	scans: ""19492"""
GSQGSQGPAGPPGPPGPPGPPGP,6|Deamidated|12|Oxidation|15|Oxidation|18|Oxidation|23|Oxidation,"File: ""J:\082018-os-Sc-Wa\sc2-O.raw""	SpectrumID: ""12862""	scans: ""20598"""
GFQGLPGPAGTAGEVGKPGER,3|Deamidated|6|Oxidation|18|Oxidation,"File: ""J:\082018-os-Sc-Wa\sc2-O.raw""	SpectrumID: ""12261""	scans: ""19957"""
GEVGPAGPNGFAGPAGAAGQPGAK,20|Deamidated,"File: ""J:\082018-os-Sc-Wa\sc2-O.raw""	SpectrumID: ""14897""	scans: ""22827"""
GPAGATGDRGEAGPAGPAGPAGPR,,"File: ""J:\082018-os-Sc-Wa\sc2-O.raw""	SpectrumID: ""6503""	scans: ""13635"""
GESGNKGEPGSAGPQGPPGPSGE,5|Deamidated|9|Oxidation|15|Deamidated|18|Oxidation,"File: ""J:\082018-os-Sc-Wa\sc2-O.raw""	SpectrumID: ""5881""	scans: ""12898"""
QGFQGPAGEPGEPGQTGPAGAR,10|Oxidation|13|Oxidation|15|Deamidated,"File: ""J:\082018-os-Sc-Wa\sc2-O.raw""	SpectrumID: ""16537""	scans: ""24603"""
GSQGSQGPAGPPGPPGPPGPPGPS,3|Deamidated|6|Deamidated|12|Oxidation|15|Oxidation|18|Oxidation|21|Oxidation,"File: ""J:\082018-os-Sc-Wa\sc2-O.raw""	SpectrumID: ""12320""	scans: ""20020"""
GEVGPAGPNGFAGPAGAAGQPGAKG,9|Deamidated|20|Deamidated|21|Oxidation,"File: ""J:\082018-os-Sc-Wa\sc2-O.raw""	SpectrumID: ""14810""	scans: ""22734"""
GSDGSVGPVGPAGPIGSAGPPGFPG,21|Oxidation|24|Oxidation,"File: ""J:\082018-os-Sc-Wa\sc2-O.raw""	SpectrumID: ""25918""	scans: ""34880"""
PGNIGPVGAVGAPGPHGPVGPTGK,1|Oxidation|3|Deamidated|13|Oxidation,"File: ""J:\082018-os-Sc-Wa\sc2-O.raw""	SpectrumID: ""12633""	scans: ""20354"""
GNKGEPGSAGPQGPPGPSGEEGK,2|Deamidated|6|Oxidation|12|Deamidated|15|Oxidation,"File: ""J:\082018-os-Sc-Wa\sc2-O.raw""	SpectrumID: ""3431""	scans: ""9902"""
GLPGVSGSVGEPGPLGIAGPPGAR,3|Oxidation|21|Oxidation,"File: ""J:\082018-os-Sc-Wa\sc2-O.raw""	SpectrumID: ""21990""	scans: ""30526"""
GPSGPPGPDGNKGEPGVLGAPGTA,6|Oxidation|11|Deamidated|15|Oxidation|21|Oxidation,"File: ""J:\082018-os-Sc-Wa\sc2-O.raw""	SpectrumID: ""11747""	scans: ""19404"""
GSQGSQGPAGPPGPPGPPGPPGPSG,3|Deamidated|6|Deamidated|12|Oxidation|15|Oxidation|18|Oxidation,"File: ""J:\082018-os-Sc-Wa\sc2-O.raw""	SpectrumID: ""13742""	scans: ""21575"""
VGPTGPVGSAGPSGPNGPPGPAGSR,16|Deamidated|19|Oxidation,"File: ""J:\082018-os-Sc-Wa\sc2-O.raw""	SpectrumID: ""12034""	scans: ""19715"""
GAPGPDGNNGAQGPPGPQGVQGGK,3|Oxidation|12|Deamidated|15|Oxidation,"File: ""J:\082018-os-Sc-Wa\sc2-O.raw""	SpectrumID: ""6897""	scans: ""14074"""
VGPVGPAGPIGSAGPPGFPGAPGPK,16|Oxidation|19|Oxidation|24|Oxidation,"File: ""J:\082018-os-Sc-Wa\sc2-O.raw""	SpectrumID: ""19357""	scans: ""27643"""
GPSGPPGPDGNKGEPGVLGAPGTAG,6|Oxidation|11|Deamidated|15|Oxidation|21|Oxidation,"File: ""J:\082018-os-Sc-Wa\sc2-O.raw""	SpectrumID: ""11544""	scans: ""19178"""
SGNKGEPGSAGPQGPPGPSGEEGK,3|Deamidated|7|Oxidation|16|Oxidation,"File: ""J:\082018-os-Sc-Wa\sc2-O.raw""	SpectrumID: ""3048""	scans: ""9423"""
GESGNKGEPGSAGPQGPPGPSGEE,5|Deamidated|9|Oxidation|18|Oxidation,"File: ""J:\082018-os-Sc-Wa\sc2-O.raw""	SpectrumID: ""5905""	scans: ""12924"""
GSQGSQGPAGPPGPPGPPGPPGPSGG,6|Deamidated|12|Oxidation|15|Oxidation|18|Oxidation|21|Oxidation,"File: ""J:\082018-os-Sc-Wa\sc2-O.raw""	SpectrumID: ""11768""	scans: ""19426"""
GPQGFQGPAGEPGEPGQTGPAGAR,6|Deamidated|12|Oxidation|15|Oxidation|17|Deamidated,"File: ""J:\082018-os-Sc-Wa\sc2-O.raw""	SpectrumID: ""11419""	scans: ""19044"""
GESGNKGEPGSAGPQGPPGPSGEEG,5|Deamidated|9|Oxidation|18|Oxidation,"File: ""J:\082018-os-Sc-Wa\sc2-O.raw""	SpectrumID: ""5844""	scans: ""12859"""
GSQGSQGPAGPPGPPGPPGPPGPSGGG,3|Deamidated|6|Deamidated|12|Oxidation|15|Oxidation|18|Oxidation|21|Oxidation,"File: ""J:\082018-os-Sc-Wa\sc2-O.raw""	SpectrumID: ""12067""	scans: ""19750"""
SVGPVGPAGPIGSAGPPGFPGAPGPK,17|Oxidation|20|Oxidation|23|Oxidation,"File: ""J:\082018-os-Sc-Wa\sc2-O.raw""	SpectrumID: ""19935""	scans: ""28292"""
GPPGFQGLPGPAGTAGEVGKPGER,3|Oxidation|6|Deamidated|9|Oxidation|21|Oxidation,"File: ""J:\082018-os-Sc-Wa\sc2-O.raw""	SpectrumID: ""13308""	scans: ""21108"""
GPSGPPGPDGNKGEPGVLGAPGTAGP,6|Oxidation|11|Deamidated|15|Oxidation|21|Oxidation,"File: ""J:\082018-os-Sc-Wa\sc2-O.raw""	SpectrumID: ""13373""	scans: ""21177"""
GPVGPTGPVGSAGPSGPNGPPGPAGSR,21|Oxidation,"File: ""J:\082018-os-Sc-Wa\sc2-O.raw""	SpectrumID: ""12711""	scans: ""20437"""
GENGPVGPTGPVGSAGPSGPNGPPGPA,3|Deamidated|21|Deamidated|24|Oxidation,"File: ""J:\082018-os-Sc-Wa\sc2-O.raw""	SpectrumID: ""19717""	scans: ""28027"""
GSVGPVGPAGPIGSAGPPGFPGAPGPK,18|Oxidation|21|Oxidation|24|Oxidation,"File: ""J:\082018-os-Sc-Wa\sc2-O.raw""	SpectrumID: ""19638""	scans: ""27943"""
GYPGNIGPVGAVGAPGPHGPVGPTGK,3|Oxidation|15|Oxidation,"File: ""J:\082018-os-Sc-Wa\sc2-O.raw""	SpectrumID: ""13693""	scans: ""21523"""
GENGPVGPTGPVGSAGPSGPNGPPGPAG,21|Deamidated|24|Oxidation,"File: ""J:\082018-os-Sc-Wa\sc2-O.raw""	SpectrumID: ""18566""	scans: ""26796"""
GPSGPPGPDGNKGEPGVLGAPGTAGPS,6|Oxidation|11|Deamidated|15|Oxidation|21|Oxidation,"File: ""J:\082018-os-Sc-Wa\sc2-O.raw""	SpectrumID: ""12524""	scans: ""20237"""
GESGNKGEPGSAGPQGPPGPSGEEGK,9|Oxidation,"File: ""J:\082018-os-Sc-Wa\sc2-O.raw""	SpectrumID: ""3897""	scans: ""10447"""
GEVGPAGPNGFAGPAGAAGQPGAKGER,20|Deamidated|21|Oxidation,"File: ""J:\082018-os-Sc-Wa\sc2-O.raw""	SpectrumID: ""10833""	scans: ""18412"""
GPSGPPGPDGNKGEPGVLGAPGTAGPSG,6|Oxidation|11|Deamidated|15|Oxidation|21|Oxidation,"File: ""J:\082018-os-Sc-Wa\sc2-O.raw""	SpectrumID: ""12494""	scans: ""20205"""
GAPGPQGFQGPAGEPGEPGQTGPAGAR,5|Oxidation|6|Deamidated|9|Deamidated|15|Oxidation|18|Oxidation|20|Deamidated,"File: ""J:\082018-os-Sc-Wa\sc2-O.raw""	SpectrumID: ""13009""	scans: ""20774"""
GQPGAPGVKGEPGAPGENGTPGQTGAR,2|Deamidated|3|Oxidation|6|Oxidation|12|Oxidation|15|Oxidation|21|Oxidation|23|Deamidated,"File: ""J:\082018-os-Sc-Wa\sc2-O.raw""	SpectrumID: ""4459""	scans: ""11110"""
ENGPVGPTGPVGSAGPSGPNGPPGPAGSR,20|Deamidated|25|Oxidation,"File: ""J:\082018-os-Sc-Wa\sc2-O.raw""	SpectrumID: ""21117""	scans: ""29586"""
GSDGSVGPVGPAGPIGSAGPPGFPGAPGPK,21|Oxidation|27|Oxidation,"File: ""J:\082018-os-Sc-Wa\sc2-O.raw""	SpectrumID: ""21640""	scans: ""30146"""
SGAPGPQGFQGPAGEPGEPGQTGPAGAR,4|Oxidation|10|Deamidated|16|Oxidation|19|Oxidation|21|Deamidated,"File: ""J:\082018-os-Sc-Wa\sc2-O.raw""	SpectrumID: ""12402""	scans: ""20107"""
GENGPVGPTGPVGSAGPSGPNGPPGPAGSR,24|Oxidation,"File: ""J:\082018-os-Sc-Wa\sc2-O.raw""	SpectrumID: ""13220""	scans: ""21014"""
GSPGERGEVGPAGPNGFAGPAGAAGQPGAK,3|Oxidation|15|Deamidated|27|Oxidation,"File: ""J:\082018-os-Sc-Wa\sc2-O.raw""	SpectrumID: ""11030""	scans: ""18627"""
GPKGENGPVGPTGPVGSAGPSGPNGPPGPAG,2|Oxidation|6|Deamidated|24|Deamidated|27|Oxidation,"File: ""J:\082018-os-Sc-Wa\sc2-O.raw""	SpectrumID: ""14471""	scans: ""22360"""
GAPGAVGAPGPAGATGDRGEAGPAGPAGPAGPR,3|Oxidation|9|Oxidation,"File: ""J:\082018-os-Sc-Wa\sc2-O.raw""	SpectrumID: ""9267""	scans: ""16683"""
GEQGPAGPPGFQGLPGPAGTAGEVGKPGER,9|Oxidation|12|Deamidated|15|Oxidation|27|Oxidation,"File: ""J:\082018-os-Sc-Wa\sc2-O.raw""	SpectrumID: ""15162""	scans: ""23110"""
GPKGENGPVGPTGPVGSAGPSGPNGPPGPAGSR,2|Oxidation|6|Deamidated|24|Deamidated|27|Oxidation,"File: ""J:\082018-os-Sc-Wa\sc2-O.raw""	SpectrumID: ""11787""	scans: ""19446"""
GPPGASGAPGPQGFQGPAGEPGEPGQTGPAGAR,2|Oxidation|9|Oxidation|21|Oxidation|24|Oxidation|26|Deamidated,"File: ""J:\082018-os-Sc-Wa\sc2-O.raw""	SpectrumID: ""12466""	scans: ""20176"""
RGPPGASGAPGPQGFQGPAGEPGEPGQTGPAGAR,3|Oxidation|10|Oxidation|13|Deamidated|16|Deamidated|22|Oxidation|25|Oxidation|27|Deamidated,"File: ""J:\082018-os-Sc-Wa\sc2-O.raw""	SpectrumID: ""10700""	scans: ""18267"""
GPPGAVGAPGVNGAPGEAGR,3|Oxidation|9|Oxidation|15|Oxidation,"File: ""J:\082018-os-Sc-Wa\sc2-O.raw""	SpectrumID: ""7390""	scans: ""14619"""
GEPGVLGAPGTAGPSGPGGLPGER,3|Oxidation|9|Oxidation|21|Oxidation,"File: ""J:\082018-os-Sc-Wa\sc2-O.raw""	SpectrumID: ""14836""	scans: ""22762"""
*GFPGAPGNTGPAGKEGPMGLPGIDGR,3|Oxidation|6|Oxidation|8|Deamidated|18|Oxidation|21|Oxidation,"File: ""J:\082018-os-Sc-Wa\sc2-O.raw""	SpectrumID: ""20957""	scans: ""29403"""
GPSGEPGTAGPPGTSGPQGLLGAPGILGLPGSR,6|Oxidation|18|Deamidated|24|Oxidation|30|Oxidation,"File: ""J:\082018-os-Sc-Wa\sc2-O.raw""	SpectrumID: ""27166""	scans: ""36427"""
GPSGPPGPDGNKGEPGVLGAPGTAGPSGPGGLPGER,6|Oxidation|11|Deamidated|15|Oxidation|21|Oxidation|33|Oxidation,"File: ""J:\082018-os-Sc-Wa\sc2-O.raw""	SpectrumID: ""13448""	scans: ""21261"""
XP_047563680.1 collagen alpha-1(I) chain [Lutra lutra]
EGGKGPR,,"File: ""J:\082018-os-Sc-Wa\sc2-O.raw""	SpectrumID: ""216""	scans: ""4981"""
AAGLPGPK,5|Oxidation,"File: ""J:\082018-os-Sc-Wa\sc2-O.raw""	SpectrumID: ""4752""	scans: ""11471"""
GDAGPAGPK,,"File: ""J:\082018-os-Sc-Wa\sc2-O.raw""	SpectrumID: ""2115""	scans: ""8297"""
~PPGPAGPR,5|Deamidated,"File: ""J:\082018-os-Sc-Wa\sc2-O.raw""	SpectrumID: ""2449""	scans: ""8710"""
GAAGLPGPK,6|Oxidation,"File: ""J:\082018-os-Sc-Wa\sc2-O.raw""	SpectrumID: ""5018""	scans: ""11847"""
GFSGLDGAK,,"File: ""J:\082018-os-Sc-Wa\sc2-O.raw""	SpectrumID: ""9507""	scans: ""16940"""
VMGFPGPK,2|Oxidation|5|Oxidation,"File: ""J:\082018-os-Sc-Wa\sc2-O.raw""	SpectrumID: ""7682""	scans: ""14934"""
PPGAVGPAGK,2|Oxidation,"File: ""J:\082018-os-Sc-Wa\sc2-O.raw""	SpectrumID: ""7121""	scans: ""14316"""
~APGPVGPAGK,2|Oxidation,"File: ""J:\082018-os-Sc-Wa\sc2-O.raw""	SpectrumID: ""7121""	scans: ""14316"""
PGADGVAGPK,1|Oxidation,"File: ""J:\082018-os-Sc-Wa\sc2-O.raw""	SpectrumID: ""10204""	scans: ""17725"""
TGPPGPAGQD,4|Oxidation|9|Deamidated,"File: ""J:\082018-os-Sc-Wa\sc2-O.raw""	SpectrumID: ""5507""	scans: ""12472"""
IGNVGAPGPK,3|Deamidated|7|Oxidation,"File: ""J:\082018-os-Sc-Wa\sc2-O.raw""	SpectrumID: ""5388""	scans: ""12308"""
PGPMGPSGPR,4|Oxidation,"File: ""J:\082018-os-Sc-Wa\sc2-O.raw""	SpectrumID: ""27364""	scans: ""36682"""
GLTGPIGPPGP,9|Oxidation,"File: ""J:\082018-os-Sc-Wa\sc2-O.raw""	SpectrumID: ""19912""	scans: ""28268"""
PAGPIGPVGAR,,"File: ""J:\082018-os-Sc-Wa\sc2-O.raw""	SpectrumID: ""9670""	scans: ""17132"""
AGVMGFPGPK,4|Oxidation|7|Oxidation,"File: ""J:\082018-os-Sc-Wa\sc2-O.raw""	SpectrumID: ""9329""	scans: ""16750"""
GPPGPMGPPGL,3|Oxidation|6|Oxidation,"File: ""J:\082018-os-Sc-Wa\sc2-O.raw""	SpectrumID: ""16556""	scans: ""24623"""
PGPPGAVGPAGK,1|Oxidation,"File: ""J:\082018-os-Sc-Wa\sc2-O.raw""	SpectrumID: ""8917""	scans: ""16305"""
~PGAPGPVGPAGK,1|Oxidation,"File: ""J:\082018-os-Sc-Wa\sc2-O.raw""	SpectrumID: ""8917""	scans: ""16305"""
PIGNVGAPGPK,4|Deamidated|8|Oxidation,"File: ""J:\082018-os-Sc-Wa\sc2-O.raw""	SpectrumID: ""7271""	scans: ""14492"""
PQGPSGPPGPK,2|Deamidated|8|Oxidation,"File: ""J:\082018-os-Sc-Wa\sc2-O.raw""	SpectrumID: ""3124""	scans: ""9507"""
PPGPPGPAGEK,2|Oxidation|5|Oxidation,"File: ""J:\082018-os-Sc-Wa\sc2-O.raw""	SpectrumID: ""6451""	scans: ""13567"""
GANGAPGNDGAK,6|Oxidation|8|Deamidated,"File: ""J:\082018-os-Sc-Wa\sc2-O.raw""	SpectrumID: ""876""	scans: ""6114"""
IAGAPGFPGAR,5|Oxidation|8|Oxidation,"File: ""J:\082018-os-Sc-Wa\sc2-O.raw""	SpectrumID: ""9632""	scans: ""17083"""
GPAGPIGPVGAR,,"File: ""J:\082018-os-Sc-Wa\sc2-O.raw""	SpectrumID: ""10307""	scans: ""17841"""
GLTGPIGPPGPA,9|Oxidation,"File: ""J:\082018-os-Sc-Wa\sc2-O.raw""	SpectrumID: ""19125""	scans: ""27393"""
VPGPMGPSGPR,5|Oxidation,"File: ""J:\082018-os-Sc-Wa\sc2-O.raw""	SpectrumID: ""5945""	scans: ""12967"""
GLTGSPGSPGPD,6|Oxidation|9|Oxidation,"File: ""J:\082018-os-Sc-Wa\sc2-O.raw""	SpectrumID: ""7789""	scans: ""15048"""
GPIGNVGAPGPK,11|Oxidation,"File: ""J:\082018-os-Sc-Wa\sc2-O.raw""	SpectrumID: ""7747""	scans: ""15003"""
TPGPQGIAGQR,5|Deamidated|10|Deamidated,"File: ""J:\082018-os-Sc-Wa\sc2-O.raw""	SpectrumID: ""8256""	scans: ""15563"""
GFPGADGVAGPK,3|Oxidation,"File: ""J:\082018-os-Sc-Wa\sc2-O.raw""	SpectrumID: ""10306""	scans: ""17839"""
GPPGPMGPPGLA,3|Oxidation|6|Oxidation|8|Oxidation,"File: ""J:\082018-os-Sc-Wa\sc2-O.raw""	SpectrumID: ""13775""	scans: ""21610"""
GVQGPPGPAGPR,3|Deamidated|6|Oxidation,"File: ""J:\082018-os-Sc-Wa\sc2-O.raw""	SpectrumID: ""6205""	scans: ""13304"""
AGPAGPIGPVGAR,,"File: ""J:\082018-os-Sc-Wa\sc2-O.raw""	SpectrumID: ""11019""	scans: ""18615"""
PGLPGPSGEPGK,1|Oxidation|4|Oxidation,"File: ""J:\082018-os-Sc-Wa\sc2-O.raw""	SpectrumID: ""14234""	scans: ""22104"""
GEAGPSGPAGPTGA,,"File: ""J:\082018-os-Sc-Wa\sc2-O.raw""	SpectrumID: ""8974""	scans: ""16366"""
TGPPGPAGQDGR,4|Oxidation,"File: ""J:\082018-os-Sc-Wa\sc2-O.raw""	SpectrumID: ""2224""	scans: ""8430"""
GADGSPGKDGVR,6|Oxidation,"File: ""J:\082018-os-Sc-Wa\sc2-O.raw""	SpectrumID: ""715""	scans: ""5916"""
EGSPGAEGSPGR,4|Oxidation|10|Oxidation,"File: ""J:\082018-os-Sc-Wa\sc2-O.raw""	SpectrumID: ""138""	scans: ""3687"""
GAPGAPGPVGPAGK,,"File: ""J:\082018-os-Sc-Wa\sc2-O.raw""	SpectrumID: ""7408""	scans: ""14638"""
GPPGPMGPPGLAG,3|Oxidation|6|Oxidation,"File: ""J:\082018-os-Sc-Wa\sc2-O.raw""	SpectrumID: ""15372""	scans: ""23335"""
AGPPGFPGAVGAK,4|Oxidation|7|Oxidation,"File: ""J:\082018-os-Sc-Wa\sc2-O.raw""	SpectrumID: ""10129""	scans: ""17645"""
GQAGVMGFPGPK,6|Oxidation,"File: ""J:\082018-os-Sc-Wa\sc2-O.raw""	SpectrumID: ""10810""	scans: ""18387"""
GVPGPPGAVGPAGK,6|Oxidation,"File: ""J:\082018-os-Sc-Wa\sc2-O.raw""	SpectrumID: ""8612""	scans: ""15947"""
GLTGPIGPPGPAGA,9|Oxidation,"File: ""J:\082018-os-Sc-Wa\sc2-O.raw""	SpectrumID: ""19726""	scans: ""28037"""
SGPQGPSGPPGPK,4|Deamidated|10|Oxidation,"File: ""J:\082018-os-Sc-Wa\sc2-O.raw""	SpectrumID: ""4215""	scans: ""10822"""
VVGLPGQRGER,5|Oxidation|7|Deamidated,"File: ""J:\082018-os-Sc-Wa\sc2-O.raw""	SpectrumID: ""5519""	scans: ""12485"""
PGAPGNKGDTGAK,1|Oxidation|4|Oxidation|6|Deamidated,"File: ""J:\082018-os-Sc-Wa\sc2-O.raw""	SpectrumID: ""915""	scans: ""6166"""
GLPGTAGLPGMKG,3|Oxidation|9|Oxidation|11|Oxidation,"File: ""J:\082018-os-Sc-Wa\sc2-O.raw""	SpectrumID: ""9496""	scans: ""16928"""
PAGPAGPIGPVGAR,,"File: ""J:\082018-os-Sc-Wa\sc2-O.raw""	SpectrumID: ""11973""	scans: ""19649"""
GVVGLPGQRGER,6|Oxidation|8|Deamidated,"File: ""J:\082018-os-Sc-Wa\sc2-O.raw""	SpectrumID: ""6681""	scans: ""13843"""
GLTGSPGSPGPDGK,6|Oxidation,"File: ""J:\082018-os-Sc-Wa\sc2-O.raw""	SpectrumID: ""5108""	scans: ""11982"""
PGTPGPQGIAGQR,1|Oxidation|7|Deamidated|12|Deamidated,"File: ""J:\082018-os-Sc-Wa\sc2-O.raw""	SpectrumID: ""11698""	scans: ""19342"""
PIGPPGPAGAPGDK,5|Oxidation|11|Oxidation,"File: ""J:\082018-os-Sc-Wa\sc2-O.raw""	SpectrumID: ""8424""	scans: ""15746"""
EQGPSGASGPAGPR,,"File: ""J:\082018-os-Sc-Wa\sc2-O.raw""	SpectrumID: ""3857""	scans: ""10403"""
ISVPGPMGPSGPR,7|Oxidation,"File: ""J:\082018-os-Sc-Wa\sc2-O.raw""	SpectrumID: ""9439""	scans: ""16867"""
GPAGPAGPIGPVGAR,,"File: ""J:\082018-os-Sc-Wa\sc2-O.raw""	SpectrumID: ""12365""	scans: ""20068"""
PSGPQGPSGPPGPK,5|Deamidated|11|Oxidation,"File: ""J:\082018-os-Sc-Wa\sc2-O.raw""	SpectrumID: ""5072""	scans: ""11925"""
PGPTGLPGPPGER,1|Oxidation|7|Oxidation|10|Oxidation,"File: ""J:\082018-os-Sc-Wa\sc2-O.raw""	SpectrumID: ""8766""	scans: ""16117"""
GEAGPSGPAGPTGAR,,"File: ""J:\082018-os-Sc-Wa\sc2-O.raw""	SpectrumID: ""5143""	scans: ""12025"""
FAGPPGADGQPGAK,5|Oxidation|10|Deamidated,"File: ""J:\082018-os-Sc-Wa\sc2-O.raw""	SpectrumID: ""7852""	scans: ""15125"""
GSPGEAGRPGEAGL,3|Oxidation|9|Oxidation,"File: ""J:\082018-os-Sc-Wa\sc2-O.raw""	SpectrumID: ""5774""	scans: ""12781"""
PPGPIGNVGAPGPK,2|Oxidation|7|Deamidated|11|Oxidation,"File: ""J:\082018-os-Sc-Wa\sc2-O.raw""	SpectrumID: ""10227""	scans: ""17749"""
GPAGPPGFPGAVGAK,6|Oxidation,"File: ""J:\082018-os-Sc-Wa\sc2-O.raw""	SpectrumID: ""13310""	scans: ""21110"""
GLPGPPGAPGPQGF,3|Oxidation|6|Oxidation|9|Oxidation,"File: ""J:\082018-os-Sc-Wa\sc2-O.raw""	SpectrumID: ""19035""	scans: ""27297"""
GIQGPPGPAGEEGK,3|Deamidated|6|Oxidation,"File: ""J:\082018-os-Sc-Wa\sc2-O.raw""	SpectrumID: ""7144""	scans: ""14341"""
GPAGNPGADGQPGAK,5|Deamidated|6|Oxidation|11|Deamidated,"File: ""J:\082018-os-Sc-Wa\sc2-O.raw""	SpectrumID: ""2489""	scans: ""8758"""
GNDGATGAAGPPGPTG,2|Deamidated|12|Oxidation,"File: ""J:\082018-os-Sc-Wa\sc2-O.raw""	SpectrumID: ""8334""	scans: ""15647"""
GPIGPPGPAGAPGDK,6|Oxidation|12|Oxidation,"File: ""J:\082018-os-Sc-Wa\sc2-O.raw""	SpectrumID: ""7540""	scans: ""14780"""
GEQGPSGASGPAGPR,,"File: ""J:\082018-os-Sc-Wa\sc2-O.raw""	SpectrumID: ""3912""	scans: ""10463"""
GPSGPQGPSGPPGPK,12|Oxidation,"File: ""J:\082018-os-Sc-Wa\sc2-O.raw""	SpectrumID: ""4999""	scans: ""11819"""
GDAGPPGPAGPTGPPG,6|Oxidation|15|Oxidation,"File: ""J:\082018-os-Sc-Wa\sc2-O.raw""	SpectrumID: ""9763""	scans: ""17231"""
GFPGLPGPSGEPGK,3|Oxidation|6|Oxidation|12|Oxidation,"File: ""J:\082018-os-Sc-Wa\sc2-O.raw""	SpectrumID: ""13323""	scans: ""21124"""
GPPGPIGNVGAPGPK,3|Oxidation|8|Deamidated|12|Oxidation,"File: ""J:\082018-os-Sc-Wa\sc2-O.raw""	SpectrumID: ""10401""	scans: ""17945"""
GVPGPPGAVGPAGKDG,6|Oxidation,"File: ""J:\082018-os-Sc-Wa\sc2-O.raw""	SpectrumID: ""9095""	scans: ""16495"""
TGPAGPAGPIGPVGAR,,"File: ""J:\082018-os-Sc-Wa\sc2-O.raw""	SpectrumID: ""12990""	scans: ""20752"""
GAPGTPGPQGIAGQR,3|Oxidation|9|Deamidated|14|Deamidated,"File: ""J:\082018-os-Sc-Wa\sc2-O.raw""	SpectrumID: ""9063""	scans: ""16461"""
GEPGAPGNKGDTGAK,3|Oxidation|6|Oxidation|8|Deamidated,"File: ""J:\082018-os-Sc-Wa\sc2-O.raw""	SpectrumID: ""926""	scans: ""6187"""
GAPGAPGAPGPVGPAGK,3|Oxidation|6|Oxidation,"File: ""J:\082018-os-Sc-Wa\sc2-O.raw""	SpectrumID: ""7097""	scans: ""14290"""
LNGLPGPIGPPGPR,2|Deamidated|5|Oxidation|11|Oxidation|13|Oxidation,"File: ""J:\082018-os-Sc-Wa\sc2-O.raw""	SpectrumID: ""16117""	scans: ""24143"""
GEPGPPGPAGAAGPAGN,5|Oxidation|6|Oxidation|17|Deamidated,"File: ""J:\082018-os-Sc-Wa\sc2-O.raw""	SpectrumID: ""10074""	scans: ""17586"""
KGEAGPSGPAGPTGAR,,"File: ""J:\082018-os-Sc-Wa\sc2-O.raw""	SpectrumID: ""2435""	scans: ""8694"""
TGIQGPPGPAGEEGK,4|Deamidated|7|Oxidation,"File: ""J:\082018-os-Sc-Wa\sc2-O.raw""	SpectrumID: ""8033""	scans: ""15326"""
TGPAGPPGFPGAVGAK,7|Oxidation|10|Oxidation,"File: ""J:\082018-os-Sc-Wa\sc2-O.raw""	SpectrumID: ""11852""	scans: ""19516"""
SQGAPGLQGMPGER,2|Deamidated|5|Oxidation|8|Deamidated|10|Oxidation|11|Oxidation,"File: ""J:\082018-os-Sc-Wa\sc2-O.raw""	SpectrumID: ""5596""	scans: ""12586"""
GAPGDRGEPGPPGPAG,3|Oxidation|9|Oxidation|12|Oxidation,"File: ""J:\082018-os-Sc-Wa\sc2-O.raw""	SpectrumID: ""3558""	scans: ""10048"""
GEPGEPGASGPMGPR,3|Oxidation|6|Oxidation|12|Oxidation,"File: ""J:\082018-os-Sc-Wa\sc2-O.raw""	SpectrumID: ""3332""	scans: ""9779"""
TGPPGPIGNVGAPGPK,4|Oxidation|13|Oxidation,"File: ""J:\082018-os-Sc-Wa\sc2-O.raw""	SpectrumID: ""10245""	scans: ""17768"""
AAGPAGNPGADGQPGAK,7|Deamidated|8|Oxidation|13|Deamidated,"File: ""J:\082018-os-Sc-Wa\sc2-O.raw""	SpectrumID: ""3797""	scans: ""10338"""
GSPGENGAPGQMGPR,3|Oxidation|6|Deamidated|9|Oxidation|11|Deamidated|12|Oxidation,"File: ""J:\082018-os-Sc-Wa\sc2-O.raw""	SpectrumID: ""2100""	scans: ""8280"""
GEPGPTGLPGPPGER,3|Oxidation|9|Oxidation|12|Oxidation,"File: ""J:\082018-os-Sc-Wa\sc2-O.raw""	SpectrumID: ""8742""	scans: ""16087"""
GETGPAGRPGEVGPPG,9|Oxidation|15|Oxidation,"File: ""J:\082018-os-Sc-Wa\sc2-O.raw""	SpectrumID: ""5434""	scans: ""12382"""
SGEPGAPGNKGDTGAK,4|Oxidation|7|Oxidation|9|Deamidated,"File: ""J:\082018-os-Sc-Wa\sc2-O.raw""	SpectrumID: ""766""	scans: ""5975"""
RGPSGPQGPSGPPGPK,7|Deamidated|13|Oxidation,"File: ""J:\082018-os-Sc-Wa\sc2-O.raw""	SpectrumID: ""3420""	scans: ""9885"""
PGEVGPPGPPGPAGEK,1|Oxidation|7|Oxidation|12|Oxidation,"File: ""J:\082018-os-Sc-Wa\sc2-O.raw""	SpectrumID: ""6610""	scans: ""13749"""
ETGPAGPAGPIGPVGAR,,"File: ""J:\082018-os-Sc-Wa\sc2-O.raw""	SpectrumID: ""13937""	scans: ""21787"""
GPSGPQGPSGPPGPKGN,6|Deamidated|12|Oxidation|17|Deamidated,"File: ""J:\082018-os-Sc-Wa\sc2-O.raw""	SpectrumID: ""5960""	scans: ""12983"""
PMGPPGLAGPPGESGR,2|Oxidation|11|Oxidation,"File: ""J:\082018-os-Sc-Wa\sc2-O.raw""	SpectrumID: ""10252""	scans: ""17776"""
PTGPAGPPGFPGAVGAK,8|Oxidation|11|Oxidation,"File: ""J:\082018-os-Sc-Wa\sc2-O.raw""	SpectrumID: ""12423""	scans: ""20130"""
GPPGPMGPPGLAGPPGE,5|Oxidation|6|Oxidation,"File: ""J:\082018-os-Sc-Wa\sc2-O.raw""	SpectrumID: ""18960""	scans: ""27217"""
PGAPGAPGAPGPVGPAGK,1|Oxidation|4|Oxidation|7|Oxidation|10|Oxidation,"File: ""J:\082018-os-Sc-Wa\sc2-O.raw""	SpectrumID: ""5919""	scans: ""12939"""
GEPGPTGLPGPPGERG,3|Oxidation|9|Oxidation|12|Oxidation,"File: ""J:\082018-os-Sc-Wa\sc2-O.raw""	SpectrumID: ""8683""	scans: ""16023"""
GAAGPAGNPGADGQPGAK,8|Deamidated|9|Oxidation|14|Deamidated|15|Oxidation,"File: ""J:\082018-os-Sc-Wa\sc2-O.raw""	SpectrumID: ""2586""	scans: ""8889"""
GPTGPAGPPGFPGAVGAK,9|Oxidation,"File: ""J:\082018-os-Sc-Wa\sc2-O.raw""	SpectrumID: ""14743""	scans: ""22663"""
GDAGAPGAPGSQGAPGLQ,6|Oxidation|9|Oxidation|12|Deamidated|15|Oxidation,"File: ""J:\082018-os-Sc-Wa\sc2-O.raw""	SpectrumID: ""10338""	scans: ""17878"""
GETGPAGPAGPIGPVGAR,,"File: ""J:\082018-os-Sc-Wa\sc2-O.raw""	SpectrumID: ""14190""	scans: ""22057"""
DGLNGLPGPIGPPGPR,4|Deamidated|7|Oxidation|13|Oxidation|15|Oxidation,"File: ""J:\082018-os-Sc-Wa\sc2-O.raw""	SpectrumID: ""19696""	scans: ""28005"""
TGPPGPAGQDGRPGPPG,4|Oxidation|9|Deamidated|13|Oxidation|16|Oxidation,"File: ""J:\082018-os-Sc-Wa\sc2-O.raw""	SpectrumID: ""4532""	scans: ""11196"""
GETGPAGRPGEVGPPGP,9|Oxidation|15|Oxidation,"File: ""J:\082018-os-Sc-Wa\sc2-O.raw""	SpectrumID: ""7638""	scans: ""14884"""
GPMGPPGLAGPPGESGR,3|Oxidation|12|Oxidation,"File: ""J:\082018-os-Sc-Wa\sc2-O.raw""	SpectrumID: ""10615""	scans: ""18176"""
GPTGIQGPPGPAGEEGK,6|Deamidated|9|Oxidation,"File: ""J:\082018-os-Sc-Wa\sc2-O.raw""	SpectrumID: ""9184""	scans: ""16591"""
GLTGPIGPPGPAGAPGDK,9|Oxidation,"File: ""J:\082018-os-Sc-Wa\sc2-O.raw""	SpectrumID: ""14145""	scans: ""22009"""
GPPGPPGKNGDDGEAGK,3|Oxidation|6|Oxidation|9|Deamidated,"File: ""J:\082018-os-Sc-Wa\sc2-O.raw""	SpectrumID: ""1958""	scans: ""8082"""
GAPGDRGEPGPPGPAGF,3|Oxidation|9|Oxidation|12|Oxidation,"File: ""J:\082018-os-Sc-Wa\sc2-O.raw""	SpectrumID: ""11362""	scans: ""18981"""
GANGAPGIAGAPGFPGAR,6|Oxidation|12|Oxidation|15|Oxidation,"File: ""J:\082018-os-Sc-Wa\sc2-O.raw""	SpectrumID: ""12198""	scans: ""19890"""
EQGVPGDLGAPGPSGAR,5|Oxidation|13|Oxidation,"File: ""J:\082018-os-Sc-Wa\sc2-O.raw""	SpectrumID: ""15533""	scans: ""23519"""
GDAGPPGPAGPTGPPGPIG,6|Oxidation|15|Oxidation,"File: ""J:\082018-os-Sc-Wa\sc2-O.raw""	SpectrumID: ""17046""	scans: ""25151"""
GPTGPPGPIGNVGAPGPK,6|Oxidation|15|Oxidation,"File: ""J:\082018-os-Sc-Wa\sc2-O.raw""	SpectrumID: ""11200""	scans: ""18808"""
GPAGAPGTPGPQGIAGQR,6|Oxidation|17|Deamidated,"File: ""J:\082018-os-Sc-Wa\sc2-O.raw""	SpectrumID: ""9658""	scans: ""17117"""
GFPGLPGPSGEPGKQGP,3|Oxidation|6|Oxidation|15|Deamidated,"File: ""J:\082018-os-Sc-Wa\sc2-O.raw""	SpectrumID: ""17106""	scans: ""25215"""
NGDDGEAGKPGRPGER,1|Deamidated|10|Oxidation,"File: ""J:\082018-os-Sc-Wa\sc2-O.raw""	SpectrumID: ""1649""	scans: ""7675"""
GEQGVPGDLGAPGPSGAR,3|Deamidated|14|Oxidation,"File: ""J:\082018-os-Sc-Wa\sc2-O.raw""	SpectrumID: ""11893""	scans: ""19560"""
GPPGAPGAPGAPGPVGPAGK,3|Oxidation|9|Oxidation,"File: ""J:\082018-os-Sc-Wa\sc2-O.raw""	SpectrumID: ""9590""	scans: ""17036"""
GNSGEPGAPGNKGDTGAK,6|Oxidation|9|Oxidation|11|Deamidated,"File: ""J:\082018-os-Sc-Wa\sc2-O.raw""	SpectrumID: ""954""	scans: ""6235"""
GSPGEAGRPGEAGLPGAK,3|Oxidation|9|Oxidation|15|Oxidation,"File: ""J:\082018-os-Sc-Wa\sc2-O.raw""	SpectrumID: ""3412""	scans: ""9875"""
GFPGADGVAGPKGPAGER,3|Oxidation|11|Oxidation,"File: ""J:\082018-os-Sc-Wa\sc2-O.raw""	SpectrumID: ""9033""	scans: ""16429"""
AGPTGPPGPIGNVGAPGPK,7|Oxidation|12|Deamidated|16|Oxidation,"File: ""J:\082018-os-Sc-Wa\sc2-O.raw""	SpectrumID: ""12498""	scans: ""20210"""
PGPMGPPGLAGPPGESGR,1|Oxidation|4|Oxidation|13|Oxidation,"File: ""J:\082018-os-Sc-Wa\sc2-O.raw""	SpectrumID: ""11199""	scans: ""18807"""
PGPTGPAGPPGFPGAVGAK,1|Oxidation|10|Oxidation|13|Oxidation,"File: ""J:\082018-os-Sc-Wa\sc2-O.raw""	SpectrumID: ""13296""	scans: ""21095"""
GDAGPPGPAGPTGPPGPIGN,6|Oxidation|15|Oxidation|20|Deamidated,"File: ""J:\082018-os-Sc-Wa\sc2-O.raw""	SpectrumID: ""17604""	scans: ""25748"""
NGDRGETGPAGPAGPIGPV,1|Deamidated,"File: ""J:\082018-os-Sc-Wa\sc2-O.raw""	SpectrumID: ""19146""	scans: ""27415"""
TGDAGPVGPPGPPGPPGPPG,10|Oxidation|13|Oxidation|16|Oxidation,"File: ""J:\082018-os-Sc-Wa\sc2-O.raw""	SpectrumID: ""15029""	scans: ""22968"""
GEPGSPGENGAPGQMGPR,3|Oxidation|6|Oxidation|9|Deamidated|14|Deamidated,"File: ""J:\082018-os-Sc-Wa\sc2-O.raw""	SpectrumID: ""2561""	scans: ""8856"""
GAPGSQGAPGLQGMPGER,3|Oxidation|6|Deamidated|9|Oxidation|14|Oxidation|15|Oxidation,"File: ""J:\082018-os-Sc-Wa\sc2-O.raw""	SpectrumID: ""5896""	scans: ""12914"""
RGETGPAGPAGPIGPVGAR,9|Oxidation,"File: ""J:\082018-os-Sc-Wa\sc2-O.raw""	SpectrumID: ""8817""	scans: ""16189"""
GSEGPQGVRGEPGPPGPAG,6|Deamidated|12|Oxidation|15|Oxidation,"File: ""J:\082018-os-Sc-Wa\sc2-O.raw""	SpectrumID: ""7530""	scans: ""14769"""
DGPAGAPGTPGPQGIAGQR,7|Oxidation|10|Oxidation|13|Deamidated|18|Deamidated,"File: ""J:\082018-os-Sc-Wa\sc2-O.raw""	SpectrumID: ""13023""	scans: ""20789"""
GPAGAAGPAGNPGADGQPGAK,12|Oxidation|17|Deamidated|18|Oxidation,"File: ""J:\082018-os-Sc-Wa\sc2-O.raw""	SpectrumID: ""4070""	scans: ""10647"""
PGEQGVPGDLGAPGPSGAR,1|Oxidation|4|Deamidated|15|Oxidation,"File: ""J:\082018-os-Sc-Wa\sc2-O.raw""	SpectrumID: ""12020""	scans: ""19700"""
GFPGLPGPSGEPGKQGPSG,3|Oxidation|6|Oxidation|15|Deamidated,"File: ""J:\082018-os-Sc-Wa\sc2-O.raw""	SpectrumID: ""16223""	scans: ""24259"""
KNGDDGEAGKPGRPGER,2|Deamidated|14|Oxidation,"File: ""J:\082018-os-Sc-Wa\sc2-O.raw""	SpectrumID: ""398""	scans: ""5492"""
PAGPTGPPGPIGNVGAPGPK,8|Oxidation|13|Deamidated|17|Oxidation,"File: ""J:\082018-os-Sc-Wa\sc2-O.raw""	SpectrumID: ""13080""	scans: ""20850"""
PPGPMGPPGLAGPPGESGR,2|Oxidation|5|Oxidation|14|Oxidation,"File: ""J:\082018-os-Sc-Wa\sc2-O.raw""	SpectrumID: ""11666""	scans: ""19308"""
GLTGPIGPPGPAGAPGDKGE,9|Oxidation|15|Oxidation,"File: ""J:\082018-os-Sc-Wa\sc2-O.raw""	SpectrumID: ""14716""	scans: ""22634"""
PPGPTGPAGPPGFPGAVGAK,2|Oxidation|11|Oxidation|14|Oxidation,"File: ""J:\082018-os-Sc-Wa\sc2-O.raw""	SpectrumID: ""16524""	scans: ""24589"""
EGSPGAEGSPGRDGSPGPK,4|Oxidation|10|Oxidation|16|Oxidation,"File: ""J:\082018-os-Sc-Wa\sc2-O.raw""	SpectrumID: ""1868""	scans: ""7974"""
ADGPAGAPGTPGPQGIAGQR,8|Oxidation|19|Deamidated,"File: ""J:\082018-os-Sc-Wa\sc2-O.raw""	SpectrumID: ""10934""	scans: ""18523"""
GPPGPMGPPGLAGPPGESGR,6|Oxidation,"File: ""J:\082018-os-Sc-Wa\sc2-O.raw""	SpectrumID: ""14130""	scans: ""21993"""
GNDGATGAAGPPGPTGPAGPPG,2|Deamidated|12|Oxidation|21|Oxidation,"File: ""J:\082018-os-Sc-Wa\sc2-O.raw""	SpectrumID: ""12293""	scans: ""19991"""
GEPGSPGENGAPGQMGPRG,3|Oxidation|6|Oxidation|9|Deamidated|12|Oxidation|14|Deamidated|15|Oxidation,"File: ""J:\082018-os-Sc-Wa\sc2-O.raw""	SpectrumID: ""3382""	scans: ""9838"""
GPPGPTGPAGPPGFPGAVGAK,3|Oxidation|12|Oxidation,"File: ""J:\082018-os-Sc-Wa\sc2-O.raw""	SpectrumID: ""18247""	scans: ""26439"""
GAPGDKGEAGPSGPAGPTGAR,3|Oxidation,"File: ""J:\082018-os-Sc-Wa\sc2-O.raw""	SpectrumID: ""3554""	scans: ""10043"""
TGDAGPVGPPGPPGPPGPPGP,10|Oxidation|13|Oxidation|21|Oxidation,"File: ""J:\082018-os-Sc-Wa\sc2-O.raw""	SpectrumID: ""17088""	scans: ""25195"""
GPAGPTGPPGPIGNVGAPGPK,9|Oxidation|14|Deamidated|18|Oxidation,"File: ""J:\082018-os-Sc-Wa\sc2-O.raw""	SpectrumID: ""13354""	scans: ""21157"""
GANGAPGNDGAKGDAGAPGAPG,3|Deamidated|6|Oxidation|8|Deamidated|18|Oxidation|21|Oxidation,"File: ""J:\082018-os-Sc-Wa\sc2-O.raw""	SpectrumID: ""3001""	scans: ""9372"""
TGPPGPAGQDGRPGPPGPPG,4|Oxidation|9|Deamidated|13|Oxidation|16|Oxidation|19|Oxidation,"File: ""J:\082018-os-Sc-Wa\sc2-O.raw""	SpectrumID: ""6323""	scans: ""13430"""
GETGPAGRPGEVGPPGPPGP,9|Oxidation|15|Oxidation|18|Oxidation,"File: ""J:\082018-os-Sc-Wa\sc2-O.raw""	SpectrumID: ""8990""	scans: ""16383"""
DRGETGPAGPAGPIGPVGAR,,"File: ""J:\082018-os-Sc-Wa\sc2-O.raw""	SpectrumID: ""13197""	scans: ""20989"""
GPPGPAGFAGPPGADGQPGAK,3|Oxidation|12|Oxidation|17|Deamidated,"File: ""J:\082018-os-Sc-Wa\sc2-O.raw""	SpectrumID: ""12437""	scans: ""20145"""
QGPPGEPGEPGASGPMGPR,4|Oxidation|7|Oxidation|10|Oxidation|16|Oxidation,"File: ""J:\082018-os-Sc-Wa\sc2-O.raw""	SpectrumID: ""5098""	scans: ""11971"""
PAGPPGAPGAPGAPGPVGPAGK,5|Oxidation|8|Oxidation|11|Oxidation|14|Oxidation,"File: ""J:\082018-os-Sc-Wa\sc2-O.raw""	SpectrumID: ""8143""	scans: ""15443"""
GEPGPTGIQGPPGPAGEEGK,12|Oxidation,"File: ""J:\082018-os-Sc-Wa\sc2-O.raw""	SpectrumID: ""10904""	scans: ""18488"""
NGDRGETGPAGPAGPIGPVGA,1|Deamidated,"File: ""J:\082018-os-Sc-Wa\sc2-O.raw""	SpectrumID: ""18885""	scans: ""27137"""
GLTGPIGPPGPAGAPGDKGEA,9|Oxidation|15|Oxidation,"File: ""J:\082018-os-Sc-Wa\sc2-O.raw""	SpectrumID: ""13574""	scans: ""21396"""
GPPGSPGEQGPSGASGPAGPR,3|Oxidation|6|Oxidation|9|Deamidated,"File: ""J:\082018-os-Sc-Wa\sc2-O.raw""	SpectrumID: ""6016""	scans: ""13048"""
TGDAGPVGPPGPPGPPGPPGPP,10|Oxidation,"File: ""J:\082018-os-Sc-Wa\sc2-O.raw""	SpectrumID: ""21235""	scans: ""29712"""
AGPPGPTGPAGPPGFPGAVGAK,4|Oxidation|13|Oxidation,"File: ""J:\082018-os-Sc-Wa\sc2-O.raw""	SpectrumID: ""15935""	scans: ""23949"""
GDRGETGPAGPAGPIGPVGAR,,"File: ""J:\082018-os-Sc-Wa\sc2-O.raw""	SpectrumID: ""10929""	scans: ""18518"""
GPAGPPGAPGAPGAPGPVGPAGK,6|Oxidation|9|Oxidation|12|Oxidation|15|Oxidation,"File: ""J:\082018-os-Sc-Wa\sc2-O.raw""	SpectrumID: ""8397""	scans: ""15714"""
TGPPGPAGQDGRPGPPGPPGA,4|Oxidation|9|Deamidated|13|Oxidation|16|Oxidation|19|Oxidation,"File: ""J:\082018-os-Sc-Wa\sc2-O.raw""	SpectrumID: ""7572""	scans: ""14814"""
GETGPAGRPGEVGPPGPPGPA,9|Oxidation|15|Oxidation|18|Oxidation,"File: ""J:\082018-os-Sc-Wa\sc2-O.raw""	SpectrumID: ""8812""	scans: ""16182"""
GSEGPQGVRGEPGPPGPAGAAG,6|Deamidated|12|Oxidation|15|Oxidation,"File: ""J:\082018-os-Sc-Wa\sc2-O.raw""	SpectrumID: ""8426""	scans: ""15748"""
PGPAGPTGPPGPIGNVGAPGPK,1|Oxidation|10|Oxidation|15|Deamidated|19|Oxidation,"File: ""J:\082018-os-Sc-Wa\sc2-O.raw""	SpectrumID: ""13785""	scans: ""21621"""
GNDGATGAAGPPGPTGPAGPPGF,2|Deamidated|14|Oxidation|21|Oxidation,"File: ""J:\082018-os-Sc-Wa\sc2-O.raw""	SpectrumID: ""21773""	scans: ""30291"""
GKPGEQGVPGDLGAPGPSGAR,3|Oxidation|6|Deamidated|9|Oxidation|17|Oxidation,"File: ""J:\082018-os-Sc-Wa\sc2-O.raw""	SpectrumID: ""6953""	scans: ""14134"""
GPPGPMGPPGLAGPPGESGRE,3|Oxidation|6|Oxidation|15|Oxidation,"File: ""J:\082018-os-Sc-Wa\sc2-O.raw""	SpectrumID: ""12031""	scans: ""19711"""
TGPAGPPGAPGAPGAPGPVGPAGK,7|Oxidation|10|Oxidation,"File: ""J:\082018-os-Sc-Wa\sc2-O.raw""	SpectrumID: ""11302""	scans: ""18917"""
AAGPPGPTGPAGPPGFPGAVGAK,5|Oxidation|14|Oxidation|17|Oxidation,"File: ""J:\082018-os-Sc-Wa\sc2-O.raw""	SpectrumID: ""14255""	scans: ""22127"""
FQGPPGEPGEPGASGPMGPR,2|Deamidated|5|Oxidation|8|Oxidation|11|Oxidation|17|Oxidation,"File: ""J:\082018-os-Sc-Wa\sc2-O.raw""	SpectrumID: ""9269""	scans: ""16686"""
KGEPGPTGIQGPPGPAGEEGK,4|Oxidation|10|Deamidated|13|Oxidation,"File: ""J:\082018-os-Sc-Wa\sc2-O.raw""	SpectrumID: ""7581""	scans: ""14823"""
EAGLPGAKGLTGSPGSPGPDGK,5|Oxidation|14|Oxidation|17|Oxidation,"File: ""J:\082018-os-Sc-Wa\sc2-O.raw""	SpectrumID: ""20018""	scans: ""28381"""
NGDRGETGPAGPAGPIGPVGAR,,"File: ""J:\082018-os-Sc-Wa\sc2-O.raw""	SpectrumID: ""11754""	scans: ""19411"""
TGDAGPVGPPGPPGPPGPPGPPS,10|Oxidation|13|Oxidation|19|Oxidation,"File: ""J:\082018-os-Sc-Wa\sc2-O.raw""	SpectrumID: ""17132""	scans: ""25242"""
GPPGPMGPPGLAGPPGESGREG,3|Oxidation|6|Oxidation|15|Oxidation,"File: ""J:\082018-os-Sc-Wa\sc2-O.raw""	SpectrumID: ""12432""	scans: ""20139"""
GEPGPTGIQGPPGPAGEEGKR,3|Oxidation|9|Deamidated|12|Oxidation,"File: ""J:\082018-os-Sc-Wa\sc2-O.raw""	SpectrumID: ""8290""	scans: ""15600"""
AGKPGEQGVPGDLGAPGPSGAR,4|Oxidation|7|Deamidated|10|Oxidation|16|Oxidation,"File: ""J:\082018-os-Sc-Wa\sc2-O.raw""	SpectrumID: ""7004""	scans: ""14188"""
GFQGPPGEPGEPGASGPMGPR,3|Deamidated|9|Oxidation|12|Oxidation|17|Oxidation,"File: ""J:\082018-os-Sc-Wa\sc2-O.raw""	SpectrumID: ""11032""	scans: ""18629"""
TGPAGRPGEVGPPGPPGPAGEK,7|Oxidation|13|Oxidation|16|Oxidation,"File: ""J:\082018-os-Sc-Wa\sc2-O.raw""	SpectrumID: ""5786""	scans: ""12793"""
GAAGPPGPTGPAGPPGFPGAVGAK,6|Oxidation|15|Oxidation|18|Oxidation,"File: ""J:\082018-os-Sc-Wa\sc2-O.raw""	SpectrumID: ""14383""	scans: ""22266"""
PPGPAGPTGPPGPIGNVGAPGPK,2|Oxidation|13|Oxidation|16|Deamidated|20|Oxidation,"File: ""J:\082018-os-Sc-Wa\sc2-O.raw""	SpectrumID: ""14132""	scans: ""21995"""
AGAPGAPGSQGAPGLQGMPGER,4|Oxidation|7|Oxidation|10|Deamidated|13|Oxidation|18|Oxidation|19|Oxidation,"File: ""J:\082018-os-Sc-Wa\sc2-O.raw""	SpectrumID: ""6779""	scans: ""13948"""
GRTGDAGPVGPPGPPGPPGPPGP,12|Oxidation|15|Oxidation|18|Oxidation|23|Oxidation,"File: ""J:\082018-os-Sc-Wa\sc2-O.raw""	SpectrumID: ""11216""	scans: ""18825"""
GDAGPPGPAGPTGPPGPIGNVGAP,6|Oxidation|15|Oxidation|24|Oxidation,"File: ""J:\082018-os-Sc-Wa\sc2-O.raw""	SpectrumID: ""18961""	scans: ""27218"""
TGPPGPAGQDGRPGPPGPPGAR,4|Oxidation|9|Deamidated|13|Oxidation|16|Oxidation|19|Oxidation,"File: ""J:\082018-os-Sc-Wa\sc2-O.raw""	SpectrumID: ""5126""	scans: ""12004"""
PPGPPGSPGEQGPSGASGPAGPR,2|Oxidation|5|Oxidation|8|Oxidation|11|Deamidated,"File: ""J:\082018-os-Sc-Wa\sc2-O.raw""	SpectrumID: ""7198""	scans: ""14411"""
TGDAGPVGPPGPPGPPGPPGPPSG,10|Oxidation|13|Oxidation|16|Oxidation,"File: ""J:\082018-os-Sc-Wa\sc2-O.raw""	SpectrumID: ""17342""	scans: ""25469"""
GSPGADGPAGAPGTPGPQGIAGQR,23|Deamidated,"File: ""J:\082018-os-Sc-Wa\sc2-O.raw""	SpectrumID: ""12739""	scans: ""20467"""
GPPGPAGPTGPPGPIGNVGAPGPK,3|Oxidation|14|Oxidation|17|Deamidated|21|Oxidation,"File: ""J:\082018-os-Sc-Wa\sc2-O.raw""	SpectrumID: ""14168""	scans: ""22033"""
GPPGPPGSPGEQGPSGASGPAGPR,3|Oxidation|9|Oxidation|12|Deamidated,"File: ""J:\082018-os-Sc-Wa\sc2-O.raw""	SpectrumID: ""8510""	scans: ""15838"""
GSEGPQGVRGEPGPPGPAGAAGPA,6|Deamidated|12|Oxidation|15|Oxidation,"File: ""J:\082018-os-Sc-Wa\sc2-O.raw""	SpectrumID: ""9944""	scans: ""17437"""
TGAAGPPGPTGPAGPPGFPGAVGAK,7|Oxidation|16|Oxidation|19|Oxidation,"File: ""J:\082018-os-Sc-Wa\sc2-O.raw""	SpectrumID: ""14503""	scans: ""22394"""
GEPGPPGPAGFAGPPGADGQPGAK,3|Oxidation|6|Oxidation|15|Oxidation|20|Deamidated,"File: ""J:\082018-os-Sc-Wa\sc2-O.raw""	SpectrumID: ""13167""	scans: ""20953"""
TGDAGPVGPPGPPGPPGPPGPPSGG,10|Oxidation|13|Oxidation|16|Oxidation|19|Oxidation,"File: ""J:\082018-os-Sc-Wa\sc2-O.raw""	SpectrumID: ""15804""	scans: ""23808"""
GRTGDAGPVGPPGPPGPPGPPGPP,12|Oxidation|15|Oxidation|18|Oxidation|21|Oxidation,"File: ""J:\082018-os-Sc-Wa\sc2-O.raw""	SpectrumID: ""12040""	scans: ""19721"""
GDRGETGPAGPPGAPGAPGAPGPVG,12|Oxidation|15|Oxidation|18|Oxidation|21|Oxidation,"File: ""J:\082018-os-Sc-Wa\sc2-O.raw""	SpectrumID: ""9438""	scans: ""16866"""
GSEGPQGVRGEPGPPGPAGAAGPAG,6|Deamidated|12|Oxidation|15|Oxidation,"File: ""J:\082018-os-Sc-Wa\sc2-O.raw""	SpectrumID: ""9920""	scans: ""17404"""
GSPGADGPAGAPGTPGPQGIAGQRG,3|Oxidation|12|Oxidation|18|Deamidated|23|Deamidated,"File: ""J:\082018-os-Sc-Wa\sc2-O.raw""	SpectrumID: ""11603""	scans: ""19241"""
GAPGDRGEPGPPGPAGFAGPPGAD,3|Oxidation|9|Oxidation|12|Oxidation|21|Oxidation,"File: ""J:\082018-os-Sc-Wa\sc2-O.raw""	SpectrumID: ""13096""	scans: ""20867"""
AGPPGPAGPTGPPGPIGNVGAPGPK,4|Oxidation|13|Oxidation|22|Oxidation,"File: ""J:\082018-os-Sc-Wa\sc2-O.raw""	SpectrumID: ""13744""	scans: ""21577"""
GETGPAGPPGAPGAPGAPGPVGPAGK,9|Oxidation|12|Oxidation|15|Oxidation,"File: ""J:\082018-os-Sc-Wa\sc2-O.raw""	SpectrumID: ""10713""	scans: ""18281"""
QGFQGPPGEPGEPGASGPMGPR,7|Oxidation|10|Oxidation|13|Oxidation|19|Oxidation,"File: ""J:\082018-os-Sc-Wa\sc2-O.raw""	SpectrumID: ""15773""	scans: ""23775"""
GDAGAPGAPGSQGAPGLQGMPGER,6|Oxidation|9|Oxidation|12|Deamidated|18|Deamidated|21|Oxidation,"File: ""J:\082018-os-Sc-Wa\sc2-O.raw""	SpectrumID: ""8321""	scans: ""15633"""
GEAGKPGEQGVPGDLGAPGPSGAR,6|Oxidation|9|Deamidated|18|Oxidation,"File: ""J:\082018-os-Sc-Wa\sc2-O.raw""	SpectrumID: ""8977""	scans: ""16369"""
GETGPAGRPGEVGPPGPPGPAGEK,9|Oxidation|15|Oxidation,"File: ""J:\082018-os-Sc-Wa\sc2-O.raw""	SpectrumID: ""7286""	scans: ""14508"""
GAPGDRGEPGPPGPAGFAGPPGADG,3|Oxidation|9|Oxidation|12|Oxidation|21|Oxidation,"File: ""J:\082018-os-Sc-Wa\sc2-O.raw""	SpectrumID: ""12889""	scans: ""20627"""
GRTGDAGPVGPPGPPGPPGPPGPPS,12|Oxidation|15|Oxidation|18|Oxidation|21|Oxidation,"File: ""J:\082018-os-Sc-Wa\sc2-O.raw""	SpectrumID: ""11629""	scans: ""19268"""
QGPPGPPGSPGEQGPSGASGPAGPR,4|Oxidation|7|Oxidation|10|Oxidation|13|Deamidated,"File: ""J:\082018-os-Sc-Wa\sc2-O.raw""	SpectrumID: ""12504""	scans: ""20216"""
GATGAAGPPGPTGPAGPPGFPGAVGAK,9|Oxidation|18|Oxidation|21|Oxidation,"File: ""J:\082018-os-Sc-Wa\sc2-O.raw""	SpectrumID: ""14708""	scans: ""22625"""
PQGFQGPPGEPGEPGASGPMGPR,2|Deamidated|5|Deamidated|8|Oxidation|11|Oxidation|14|Oxidation|20|Oxidation,"File: ""J:\082018-os-Sc-Wa\sc2-O.raw""	SpectrumID: ""11522""	scans: ""19154"""
GDAGAPGAPGSQGAPGLQGMPGERG,6|Oxidation|9|Oxidation|12|Deamidated|15|Oxidation|18|Deamidated|20|Oxidation|21|Oxidation,"File: ""J:\082018-os-Sc-Wa\sc2-O.raw""	SpectrumID: ""7971""	scans: ""15259"""
GSEGPQGVRGEPGPPGPAGAAGPAGN,6|Deamidated|12|Oxidation|15|Oxidation|26|Deamidated,"File: ""J:\082018-os-Sc-Wa\sc2-O.raw""	SpectrumID: ""10253""	scans: ""17777"""
DAGPPGPAGPTGPPGPIGNVGAPGPK,5|Oxidation|14|Oxidation|19|Deamidated|23|Oxidation,"File: ""J:\082018-os-Sc-Wa\sc2-O.raw""	SpectrumID: ""16797""	scans: ""24885"""
TGDAGPVGPPGPPGPPGPPGPPSGGF,10|Oxidation|13|Oxidation|16|Oxidation|19|Oxidation,"File: ""J:\082018-os-Sc-Wa\sc2-O.raw""	SpectrumID: ""21905""	scans: ""30435"""
RGEPGPPGPAGFAGPPGADGQPGAK,4|Oxidation|6|Oxidation|16|Oxidation|21|Deamidated,"File: ""J:\082018-os-Sc-Wa\sc2-O.raw""	SpectrumID: ""10018""	scans: ""17526"""
GRTGDAGPVGPPGPPGPPGPPGPPSG,12|Oxidation|15|Oxidation|18|Oxidation|21|Oxidation,"File: ""J:\082018-os-Sc-Wa\sc2-O.raw""	SpectrumID: ""11453""	scans: ""19081"""
GEPGPPGPAGAAGPAGNPGADGQPGAK,3|Oxidation|6|Oxidation|18|Oxidation,"File: ""J:\082018-os-Sc-Wa\sc2-O.raw""	SpectrumID: ""7720""	scans: ""14974"""
GDAGPPGPAGPTGPPGPIGNVGAPGPK,8|Oxidation|20|Deamidated,"File: ""J:\082018-os-Sc-Wa\sc2-O.raw""	SpectrumID: ""18127""	scans: ""26309"""
GPPGPAGAPGDKGEAGPSGPAGPTGAR,3|Oxidation|9|Oxidation,"File: ""J:\082018-os-Sc-Wa\sc2-O.raw""	SpectrumID: ""6025""	scans: ""13059"""
GDRGETGPAGPPGAPGAPGAPGPVGPA,12|Oxidation|15|Oxidation|18|Oxidation|21|Oxidation,"File: ""J:\082018-os-Sc-Wa\sc2-O.raw""	SpectrumID: ""10869""	scans: ""18450"""
RGETGPAGPPGAPGAPGAPGPVGPAGK,10|Oxidation|13|Oxidation|16|Oxidation|19|Oxidation,"File: ""J:\082018-os-Sc-Wa\sc2-O.raw""	SpectrumID: ""7110""	scans: ""14304"""
LQGPPGPPGSPGEQGPSGASGPAGPR,2|Deamidated|5|Oxidation|8|Oxidation|11|Oxidation|14|Deamidated,"File: ""J:\082018-os-Sc-Wa\sc2-O.raw""	SpectrumID: ""10494""	scans: ""18044"""
GPPGPPGKNGDDGEAGKPGRPGER,3|Oxidation|6|Oxidation|9|Deamidated|18|Oxidation|21|Oxidation,"File: ""J:\082018-os-Sc-Wa\sc2-O.raw""	SpectrumID: ""1960""	scans: ""8084"""
GDRGETGPAGPPGAPGAPGAPGPVGPAG,12|Oxidation|15|Oxidation|18|Oxidation,"File: ""J:\082018-os-Sc-Wa\sc2-O.raw""	SpectrumID: ""12108""	scans: ""19794"""
DGATGAAGPPGPTGPAGPPGFPGAVGAK,10|Oxidation|19|Oxidation|22|Oxidation,"File: ""J:\082018-os-Sc-Wa\sc2-O.raw""	SpectrumID: ""17246""	scans: ""25366"""
GDAGPPGPAGPTGPPGPIGNVGAPGPKG,6|Oxidation|15|Oxidation|20|Deamidated|24|Oxidation,"File: ""J:\082018-os-Sc-Wa\sc2-O.raw""	SpectrumID: ""15249""	scans: ""23204"""
GLQGPPGPPGSPGEQGPSGASGPAGPR,3|Deamidated|6|Oxidation|9|Oxidation|12|Oxidation|15|Deamidated,"File: ""J:\082018-os-Sc-Wa\sc2-O.raw""	SpectrumID: ""11203""	scans: ""18811"""
GPSGPQGPSGPPGPKGNSGEPGAPGNK,6|Deamidated|12|Oxidation|14|Oxidation|17|Deamidated|21|Oxidation|24|Oxidation|26|Deamidated,"File: ""J:\082018-os-Sc-Wa\sc2-O.raw""	SpectrumID: ""4636""	scans: ""11310"""
GDRGETGPAGPPGAPGAPGAPGPVGPAGK,12|Oxidation|21|Oxidation,"File: ""J:\082018-os-Sc-Wa\sc2-O.raw""	SpectrumID: ""9691""	scans: ""17154"""
SGLQGPPGPPGSPGEQGPSGASGPAGPR,4|Deamidated|7|Oxidation|10|Oxidation|13|Oxidation|16|Deamidated,"File: ""J:\082018-os-Sc-Wa\sc2-O.raw""	SpectrumID: ""11515""	scans: ""19147"""
GDAGPAGPKGEPGSPGENGAPGQMGPR,12|Oxidation|15|Oxidation|18|Deamidated|21|Oxidation|23|Deamidated|24|Oxidation,"File: ""J:\082018-os-Sc-Wa\sc2-O.raw""	SpectrumID: ""4405""	scans: ""11052"""
TGDAGPVGPPGPPGPPGPPGPPSGGFDF,10|Oxidation|12|Oxidation|16|Oxidation,"File: ""J:\082018-os-Sc-Wa\sc2-O.raw""	SpectrumID: ""29071""	scans: ""39061"""
GNDGATGAAGPPGPTGPAGPPGFPGAVGAK,2|Deamidated|12|Oxidation|21|Oxidation,"File: ""J:\082018-os-Sc-Wa\sc2-O.raw""	SpectrumID: ""18266""	scans: ""26473"""
GAPGPQGFQGPPGEPGEPGASGPMGPR,3|Oxidation|6|Deamidated|9|Deamidated|12|Oxidation|15|Oxidation|18|Oxidation|24|Oxidation,"File: ""J:\082018-os-Sc-Wa\sc2-O.raw""	SpectrumID: ""12492""	scans: ""20203"""
GDAGPPGPAGPTGPPGPIGNVGAPGPKGAR,6|Oxidation|15|Oxidation|24|Oxidation|26|Oxidation,"File: ""J:\082018-os-Sc-Wa\sc2-O.raw""	SpectrumID: ""11278""	scans: ""18891"""
GFSGLQGPPGPPGSPGEQGPSGASGPAGPR,6|Deamidated|12|Oxidation|18|Deamidated,"File: ""J:\082018-os-Sc-Wa\sc2-O.raw""	SpectrumID: ""17780""	scans: ""25936"""
GAPGDRGEPGPPGPAGFAGPPGADGQPGAK,3|Oxidation|9|Oxidation|12|Oxidation|21|Oxidation,"File: ""J:\082018-os-Sc-Wa\sc2-O.raw""	SpectrumID: ""10386""	scans: ""17929"""
RGNDGATGAAGPPGPTGPAGPPGFPGAVGAK,3|Deamidated|13|Oxidation|22|Oxidation|25|Oxidation,"File: ""J:\082018-os-Sc-Wa\sc2-O.raw""	SpectrumID: ""13028""	scans: ""20794"""
GPPGAPGPQGFQGPPGEPGEPGASGPMGPR,2|Oxidation|6|Oxidation|9|Deamidated|12|Deamidated|18|Oxidation|21|Oxidation|27|Oxidation,"File: ""J:\082018-os-Sc-Wa\sc2-O.raw""	SpectrumID: ""14128""	scans: ""21990"""
GLTGPIGPPGPAGAPGDKGEAGPSGPAGPTGAR,9|Oxidation,"File: ""J:\082018-os-Sc-Wa\sc2-O.raw""	SpectrumID: ""13621""	scans: ""21446"""
SEGPQGVRGEPGPPGPAGAAGPAGNPGADGQPGAK,4|Oxidation|11|Oxidation|14|Oxidation|25|Deamidated|26|Oxidation|31|Deamidated,"File: ""J:\082018-os-Sc-Wa\sc2-O.raw""	SpectrumID: ""8921""	scans: ""16309"""
GSEGPQGVRGEPGPPGPAGAAGPAGNPGADGQPGAK,6|Deamidated|12|Oxidation|15|Oxidation|27|Oxidation|32|Deamidated,"File: ""J:\082018-os-Sc-Wa\sc2-O.raw""	SpectrumID: ""8854""	scans: ""16236"""
GNDGATGAAGPPGPTGPAGPPGFPGAVGAKGEAGPQGAR,2|Deamidated|12|Oxidation|20|Oxidation|21|Oxidation|24|Oxidation|36|Deamidated,"File: ""J:\082018-os-Sc-Wa\sc2-O.raw""	SpectrumID: ""19636""	scans: ""27941"""
GEQGPAGSPGFQGLPGPAGPPGEAGKPGEQGVPGDLGAPGPSGAR,9|Oxidation|15|Oxidation|21|Oxidation|27|Oxidation|30|Deamidated|39|Oxidation,"File: ""J:\082018-os-Sc-Wa\sc2-O.raw""	SpectrumID: ""16762""	scans: ""24847"""
GSAGPPGATGF,6|Oxidation,"File: ""J:\082018-os-Sc-Wa\sc2-O.raw""	SpectrumID: ""13425""	scans: ""21237"""
AGPPGATGFPGAAGR,4|Oxidation|10|Oxidation,"File: ""J:\082018-os-Sc-Wa\sc2-O.raw""	SpectrumID: ""8929""	scans: ""16318"""
SAGPPGATGFPGAAGR,5|Oxidation|11|Oxidation,"File: ""J:\082018-os-Sc-Wa\sc2-O.raw""	SpectrumID: ""9157""	scans: ""16561"""
GSAGPPGATGFPGAAGR,6|Oxidation|12|Oxidation,"File: ""J:\082018-os-Sc-Wa\sc2-O.raw""	SpectrumID: ""9217""	scans: ""16628"""
VGPPGPSGNAGPPGPPGPAGK,4|Oxidation|13|Oxidation|16|Oxidation,"File: ""J:\082018-os-Sc-Wa\sc2-O.raw""	SpectrumID: ""7941""	scans: ""15227"""
GFPGLPGPSGEPGKQGPSGASGER,3|Oxidation|6|Oxidation|15|Deamidated|17|Oxidation,"File: ""J:\082018-os-Sc-Wa\sc2-O.raw""	SpectrumID: ""11345""	scans: ""18963"""
QGPSGASGERGPPGPMGPPGLAGPPGESGR,13|Oxidation|16|Oxidation|19|Oxidation|25|Oxidation,"File: ""J:\082018-os-Sc-Wa\sc2-O.raw""	SpectrumID: ""12832""	scans: ""20566"""
~GFSGLDGAKGDAGPAGPK,,"File: ""J:\082018-os-Sc-Wa\sc2-O.raw""	SpectrumID: ""9288""	scans: ""16706"""
XP_047555285.1 collagen alpha-1(V) chain isoform X1 [Lutra lutra]
GPPGPMGPPGL,3|Oxidation|6|Oxidation,"File: ""J:\082018-os-Sc-Wa\sc2-O.raw""	SpectrumID: ""16556""	scans: ""24623"""
GPPGPAGPEGR,3|Oxidation,"File: ""J:\082018-os-Sc-Wa\sc2-O.raw""	SpectrumID: ""2958""	scans: ""9325"""
GFPGPPGPVGLQ,3|Oxidation|6|Oxidation,"File: ""J:\082018-os-Sc-Wa\sc2-O.raw""	SpectrumID: ""21041""	scans: ""29505"""
GPNGPQGPTGFPGPK,3|Deamidated|12|Oxidation,"File: ""J:\082018-os-Sc-Wa\sc2-O.raw""	SpectrumID: ""10920""	scans: ""18506"""
TGPIGPQGAPGKPGPDGLR,7|Deamidated|10|Oxidation|13|Oxidation,"File: ""J:\082018-os-Sc-Wa\sc2-O.raw""	SpectrumID: ""8598""	scans: ""15932"""
TGPPGPPGVVGPQGPTGETGPMGER,4|Oxidation|7|Oxidation|13|Deamidated|22|Oxidation,"File: ""J:\082018-os-Sc-Wa\sc2-O.raw""	SpectrumID: ""12341""	scans: ""20042"""
Taxonomic match: Ursus Average Score= [0.66309996]
Containing these species:Ursus americanus, Ursus arctos
XP_045629007.1 collagen alpha-1(I) chain isoform X1 [Ursus americanus]
EGGKGPR,,"File: ""J:\082018-os-Sc-Wa\sc2-O.raw""	SpectrumID: ""216""	scans: ""4981"""
AAGLPGPK,5|Oxidation,"File: ""J:\082018-os-Sc-Wa\sc2-O.raw""	SpectrumID: ""4752""	scans: ""11471"""
GDAGPAGPK,,"File: ""J:\082018-os-Sc-Wa\sc2-O.raw""	SpectrumID: ""2115""	scans: ""8297"""
PAGPQGPR,5|Deamidated,"File: ""J:\082018-os-Sc-Wa\sc2-O.raw""	SpectrumID: ""2449""	scans: ""8710"""
~PPGPAGPR,5|Deamidated,"File: ""J:\082018-os-Sc-Wa\sc2-O.raw""	SpectrumID: ""2449""	scans: ""8710"""
GAAGLPGPK,6|Oxidation,"File: ""J:\082018-os-Sc-Wa\sc2-O.raw""	SpectrumID: ""5018""	scans: ""11847"""
GPAGPQGPR,,"File: ""J:\082018-os-Sc-Wa\sc2-O.raw""	SpectrumID: ""1874""	scans: ""7981"""
GFSGLDGAK,,"File: ""J:\082018-os-Sc-Wa\sc2-O.raw""	SpectrumID: ""9507""	scans: ""16940"""
VMGFPGPK,2|Oxidation|5|Oxidation,"File: ""J:\082018-os-Sc-Wa\sc2-O.raw""	SpectrumID: ""7682""	scans: ""14934"""
PPGAVGPAGK,2|Oxidation,"File: ""J:\082018-os-Sc-Wa\sc2-O.raw""	SpectrumID: ""7121""	scans: ""14316"""
~APGPVGPAGK,2|Oxidation,"File: ""J:\082018-os-Sc-Wa\sc2-O.raw""	SpectrumID: ""7121""	scans: ""14316"""
PGADGVAGPK,1|Oxidation,"File: ""J:\082018-os-Sc-Wa\sc2-O.raw""	SpectrumID: ""10204""	scans: ""17725"""
TGPPGPAGQD,4|Oxidation|9|Deamidated,"File: ""J:\082018-os-Sc-Wa\sc2-O.raw""	SpectrumID: ""5507""	scans: ""12472"""
IGNVGAPGPK,3|Deamidated|7|Oxidation,"File: ""J:\082018-os-Sc-Wa\sc2-O.raw""	SpectrumID: ""5388""	scans: ""12308"""
PGPMGPSGPR,4|Oxidation,"File: ""J:\082018-os-Sc-Wa\sc2-O.raw""	SpectrumID: ""27364""	scans: ""36682"""
GLTGPIGPPGP,9|Oxidation,"File: ""J:\082018-os-Sc-Wa\sc2-O.raw""	SpectrumID: ""19912""	scans: ""28268"""
PAGPIGPVGAR,,"File: ""J:\082018-os-Sc-Wa\sc2-O.raw""	SpectrumID: ""9670""	scans: ""17132"""
AGVMGFPGPK,4|Oxidation|7|Oxidation,"File: ""J:\082018-os-Sc-Wa\sc2-O.raw""	SpectrumID: ""9329""	scans: ""16750"""
GPPGPMGPPGL,3|Oxidation|6|Oxidation,"File: ""J:\082018-os-Sc-Wa\sc2-O.raw""	SpectrumID: ""16556""	scans: ""24623"""
PGPPGAVGPAGK,1|Oxidation,"File: ""J:\082018-os-Sc-Wa\sc2-O.raw""	SpectrumID: ""8917""	scans: ""16305"""
~PGAPGPVGPAGK,1|Oxidation,"File: ""J:\082018-os-Sc-Wa\sc2-O.raw""	SpectrumID: ""8917""	scans: ""16305"""
PIGNVGAPGPK,4|Deamidated|8|Oxidation,"File: ""J:\082018-os-Sc-Wa\sc2-O.raw""	SpectrumID: ""7271""	scans: ""14492"""
PQGPSGPPGPK,2|Deamidated|8|Oxidation,"File: ""J:\082018-os-Sc-Wa\sc2-O.raw""	SpectrumID: ""3124""	scans: ""9507"""
PPGPPGPAGEK,2|Oxidation|5|Oxidation,"File: ""J:\082018-os-Sc-Wa\sc2-O.raw""	SpectrumID: ""6451""	scans: ""13567"""
GANGAPGNDGAK,6|Oxidation|8|Deamidated,"File: ""J:\082018-os-Sc-Wa\sc2-O.raw""	SpectrumID: ""876""	scans: ""6114"""
IAGAPGFPGAR,5|Oxidation|8|Oxidation,"File: ""J:\082018-os-Sc-Wa\sc2-O.raw""	SpectrumID: ""9632""	scans: ""17083"""
GPAGPIGPVGAR,,"File: ""J:\082018-os-Sc-Wa\sc2-O.raw""	SpectrumID: ""10307""	scans: ""17841"""
GLTGPIGPPGPA,9|Oxidation,"File: ""J:\082018-os-Sc-Wa\sc2-O.raw""	SpectrumID: ""19125""	scans: ""27393"""
VPGPMGPSGPR,5|Oxidation,"File: ""J:\082018-os-Sc-Wa\sc2-O.raw""	SpectrumID: ""5945""	scans: ""12967"""
GLTGSPGSPGPD,6|Oxidation|9|Oxidation,"File: ""J:\082018-os-Sc-Wa\sc2-O.raw""	SpectrumID: ""7789""	scans: ""15048"""
GPIGNVGAPGPK,11|Oxidation,"File: ""J:\082018-os-Sc-Wa\sc2-O.raw""	SpectrumID: ""7747""	scans: ""15003"""
TPGPQGIAGQR,5|Deamidated|10|Deamidated,"File: ""J:\082018-os-Sc-Wa\sc2-O.raw""	SpectrumID: ""8256""	scans: ""15563"""
GFPGADGVAGPK,3|Oxidation,"File: ""J:\082018-os-Sc-Wa\sc2-O.raw""	SpectrumID: ""10306""	scans: ""17839"""
GPPGPMGPPGLA,3|Oxidation|6|Oxidation|8|Oxidation,"File: ""J:\082018-os-Sc-Wa\sc2-O.raw""	SpectrumID: ""13775""	scans: ""21610"""
GVQGPPGPAGPR,3|Deamidated|6|Oxidation,"File: ""J:\082018-os-Sc-Wa\sc2-O.raw""	SpectrumID: ""6205""	scans: ""13304"""
AGPAGPIGPVGAR,,"File: ""J:\082018-os-Sc-Wa\sc2-O.raw""	SpectrumID: ""11019""	scans: ""18615"""
PGLPGPSGEPGK,1|Oxidation|4|Oxidation,"File: ""J:\082018-os-Sc-Wa\sc2-O.raw""	SpectrumID: ""14234""	scans: ""22104"""
GEAGPSGPAGPTGA,,"File: ""J:\082018-os-Sc-Wa\sc2-O.raw""	SpectrumID: ""8974""	scans: ""16366"""
TGPPGPAGQDGR,4|Oxidation,"File: ""J:\082018-os-Sc-Wa\sc2-O.raw""	SpectrumID: ""2224""	scans: ""8430"""
GADGSPGKDGVR,6|Oxidation,"File: ""J:\082018-os-Sc-Wa\sc2-O.raw""	SpectrumID: ""715""	scans: ""5916"""
EGSPGAEGSPGR,4|Oxidation|10|Oxidation,"File: ""J:\082018-os-Sc-Wa\sc2-O.raw""	SpectrumID: ""138""	scans: ""3687"""
GAPGAPGPVGPAGK,,"File: ""J:\082018-os-Sc-Wa\sc2-O.raw""	SpectrumID: ""7408""	scans: ""14638"""
GPPGPMGPPGLAG,3|Oxidation|6|Oxidation,"File: ""J:\082018-os-Sc-Wa\sc2-O.raw""	SpectrumID: ""15372""	scans: ""23335"""
AGPPGFPGAVGAK,4|Oxidation|7|Oxidation,"File: ""J:\082018-os-Sc-Wa\sc2-O.raw""	SpectrumID: ""10129""	scans: ""17645"""
GQAGVMGFPGPK,6|Oxidation,"File: ""J:\082018-os-Sc-Wa\sc2-O.raw""	SpectrumID: ""10810""	scans: ""18387"""
GVPGPPGAVGPAGK,6|Oxidation,"File: ""J:\082018-os-Sc-Wa\sc2-O.raw""	SpectrumID: ""8612""	scans: ""15947"""
GLTGPIGPPGPAGA,9|Oxidation,"File: ""J:\082018-os-Sc-Wa\sc2-O.raw""	SpectrumID: ""19726""	scans: ""28037"""
SGPQGPSGPPGPK,4|Deamidated|10|Oxidation,"File: ""J:\082018-os-Sc-Wa\sc2-O.raw""	SpectrumID: ""4215""	scans: ""10822"""
VVGLPGQRGER,5|Oxidation|7|Deamidated,"File: ""J:\082018-os-Sc-Wa\sc2-O.raw""	SpectrumID: ""5519""	scans: ""12485"""
PGAPGNKGDTGAK,1|Oxidation|4|Oxidation|6|Deamidated,"File: ""J:\082018-os-Sc-Wa\sc2-O.raw""	SpectrumID: ""915""	scans: ""6166"""
GLPGTAGLPGMKG,3|Oxidation|9|Oxidation|11|Oxidation,"File: ""J:\082018-os-Sc-Wa\sc2-O.raw""	SpectrumID: ""9496""	scans: ""16928"""
PAGPAGPIGPVGAR,,"File: ""J:\082018-os-Sc-Wa\sc2-O.raw""	SpectrumID: ""11973""	scans: ""19649"""
GVVGLPGQRGER,6|Oxidation|8|Deamidated,"File: ""J:\082018-os-Sc-Wa\sc2-O.raw""	SpectrumID: ""6681""	scans: ""13843"""
GLTGSPGSPGPDGK,6|Oxidation,"File: ""J:\082018-os-Sc-Wa\sc2-O.raw""	SpectrumID: ""5108""	scans: ""11982"""
PGTPGPQGIAGQR,1|Oxidation|7|Deamidated|12|Deamidated,"File: ""J:\082018-os-Sc-Wa\sc2-O.raw""	SpectrumID: ""11698""	scans: ""19342"""
PIGPPGPAGAPGDK,5|Oxidation|11|Oxidation,"File: ""J:\082018-os-Sc-Wa\sc2-O.raw""	SpectrumID: ""8424""	scans: ""15746"""
EQGPSGASGPAGPR,,"File: ""J:\082018-os-Sc-Wa\sc2-O.raw""	SpectrumID: ""3857""	scans: ""10403"""
ISVPGPMGPSGPR,7|Oxidation,"File: ""J:\082018-os-Sc-Wa\sc2-O.raw""	SpectrumID: ""9439""	scans: ""16867"""
GPAGPAGPIGPVGAR,,"File: ""J:\082018-os-Sc-Wa\sc2-O.raw""	SpectrumID: ""12365""	scans: ""20068"""
PSGPQGPSGPPGPK,5|Deamidated|11|Oxidation,"File: ""J:\082018-os-Sc-Wa\sc2-O.raw""	SpectrumID: ""5072""	scans: ""11925"""
PGPTGLPGPPGER,1|Oxidation|7|Oxidation|10|Oxidation,"File: ""J:\082018-os-Sc-Wa\sc2-O.raw""	SpectrumID: ""8766""	scans: ""16117"""
GEAGPSGPAGPTGAR,,"File: ""J:\082018-os-Sc-Wa\sc2-O.raw""	SpectrumID: ""5143""	scans: ""12025"""
FAGPPGADGQPGAK,5|Oxidation|10|Deamidated,"File: ""J:\082018-os-Sc-Wa\sc2-O.raw""	SpectrumID: ""7852""	scans: ""15125"""
GSPGEAGRPGEAGL,3|Oxidation|9|Oxidation,"File: ""J:\082018-os-Sc-Wa\sc2-O.raw""	SpectrumID: ""5774""	scans: ""12781"""
PPGPIGNVGAPGPK,2|Oxidation|7|Deamidated|11|Oxidation,"File: ""J:\082018-os-Sc-Wa\sc2-O.raw""	SpectrumID: ""10227""	scans: ""17749"""
GPAGPPGFPGAVGAK,6|Oxidation,"File: ""J:\082018-os-Sc-Wa\sc2-O.raw""	SpectrumID: ""13310""	scans: ""21110"""
GLPGPPGAPGPQGF,3|Oxidation|6|Oxidation|9|Oxidation,"File: ""J:\082018-os-Sc-Wa\sc2-O.raw""	SpectrumID: ""19035""	scans: ""27297"""
GIQGPPGPAGEEGK,3|Deamidated|6|Oxidation,"File: ""J:\082018-os-Sc-Wa\sc2-O.raw""	SpectrumID: ""7144""	scans: ""14341"""
GPAGNPGADGQPGAK,5|Deamidated|6|Oxidation|11|Deamidated,"File: ""J:\082018-os-Sc-Wa\sc2-O.raw""	SpectrumID: ""2489""	scans: ""8758"""
GNDGATGAAGPPGPTG,2|Deamidated|12|Oxidation,"File: ""J:\082018-os-Sc-Wa\sc2-O.raw""	SpectrumID: ""8334""	scans: ""15647"""
GPIGPPGPAGAPGDK,6|Oxidation|12|Oxidation,"File: ""J:\082018-os-Sc-Wa\sc2-O.raw""	SpectrumID: ""7540""	scans: ""14780"""
GEQGPSGASGPAGPR,,"File: ""J:\082018-os-Sc-Wa\sc2-O.raw""	SpectrumID: ""3912""	scans: ""10463"""
GPSGPQGPSGPPGPK,12|Oxidation,"File: ""J:\082018-os-Sc-Wa\sc2-O.raw""	SpectrumID: ""4999""	scans: ""11819"""
GDAGPPGPAGPTGPPG,6|Oxidation|15|Oxidation,"File: ""J:\082018-os-Sc-Wa\sc2-O.raw""	SpectrumID: ""9763""	scans: ""17231"""
GFPGLPGPSGEPGK,3|Oxidation|6|Oxidation|12|Oxidation,"File: ""J:\082018-os-Sc-Wa\sc2-O.raw""	SpectrumID: ""13323""	scans: ""21124"""
GPPGPIGNVGAPGPK,3|Oxidation|8|Deamidated|12|Oxidation,"File: ""J:\082018-os-Sc-Wa\sc2-O.raw""	SpectrumID: ""10401""	scans: ""17945"""
GVPGPPGAVGPAGKDG,6|Oxidation,"File: ""J:\082018-os-Sc-Wa\sc2-O.raw""	SpectrumID: ""9095""	scans: ""16495"""
TGPAGPAGPIGPVGAR,,"File: ""J:\082018-os-Sc-Wa\sc2-O.raw""	SpectrumID: ""12990""	scans: ""20752"""
GAPGTPGPQGIAGQR,3|Oxidation|9|Deamidated|14|Deamidated,"File: ""J:\082018-os-Sc-Wa\sc2-O.raw""	SpectrumID: ""9063""	scans: ""16461"""
GEPGAPGNKGDTGAK,3|Oxidation|6|Oxidation|8|Deamidated,"File: ""J:\082018-os-Sc-Wa\sc2-O.raw""	SpectrumID: ""926""	scans: ""6187"""
GAPGAPGAPGPVGPAGK,3|Oxidation|6|Oxidation,"File: ""J:\082018-os-Sc-Wa\sc2-O.raw""	SpectrumID: ""7097""	scans: ""14290"""
LNGLPGPIGPPGPR,2|Deamidated|5|Oxidation|11|Oxidation|13|Oxidation,"File: ""J:\082018-os-Sc-Wa\sc2-O.raw""	SpectrumID: ""16117""	scans: ""24143"""
GEPGPPGPAGAAGPAGN,5|Oxidation|6|Oxidation|17|Deamidated,"File: ""J:\082018-os-Sc-Wa\sc2-O.raw""	SpectrumID: ""10074""	scans: ""17586"""
KGEAGPSGPAGPTGAR,,"File: ""J:\082018-os-Sc-Wa\sc2-O.raw""	SpectrumID: ""2435""	scans: ""8694"""
TGIQGPPGPAGEEGK,4|Deamidated|7|Oxidation,"File: ""J:\082018-os-Sc-Wa\sc2-O.raw""	SpectrumID: ""8033""	scans: ""15326"""
TGPAGPPGFPGAVGAK,7|Oxidation|10|Oxidation,"File: ""J:\082018-os-Sc-Wa\sc2-O.raw""	SpectrumID: ""11852""	scans: ""19516"""
DGEAGAQGPPGPAGPAG,7|Deamidated|10|Oxidation,"File: ""J:\082018-os-Sc-Wa\sc2-O.raw""	SpectrumID: ""12231""	scans: ""19925"""
SQGAPGLQGMPGER,2|Deamidated|5|Oxidation|8|Deamidated|10|Oxidation|11|Oxidation,"File: ""J:\082018-os-Sc-Wa\sc2-O.raw""	SpectrumID: ""5596""	scans: ""12586"""
GAPGDRGEPGPPGPAG,3|Oxidation|9|Oxidation|12|Oxidation,"File: ""J:\082018-os-Sc-Wa\sc2-O.raw""	SpectrumID: ""3558""	scans: ""10048"""
GEPGEPGASGPMGPR,3|Oxidation|6|Oxidation|12|Oxidation,"File: ""J:\082018-os-Sc-Wa\sc2-O.raw""	SpectrumID: ""3332""	scans: ""9779"""
TGPPGPIGNVGAPGPK,4|Oxidation|13|Oxidation,"File: ""J:\082018-os-Sc-Wa\sc2-O.raw""	SpectrumID: ""10245""	scans: ""17768"""
AAGPAGNPGADGQPGAK,7|Deamidated|8|Oxidation|13|Deamidated,"File: ""J:\082018-os-Sc-Wa\sc2-O.raw""	SpectrumID: ""3797""	scans: ""10338"""
GSPGENGAPGQMGPR,3|Oxidation|6|Deamidated|9|Oxidation|11|Deamidated|12|Oxidation,"File: ""J:\082018-os-Sc-Wa\sc2-O.raw""	SpectrumID: ""2100""	scans: ""8280"""
GEPGPTGLPGPPGER,3|Oxidation|9|Oxidation|12|Oxidation,"File: ""J:\082018-os-Sc-Wa\sc2-O.raw""	SpectrumID: ""8742""	scans: ""16087"""
GETGPAGRPGEVGPPG,9|Oxidation|15|Oxidation,"File: ""J:\082018-os-Sc-Wa\sc2-O.raw""	SpectrumID: ""5434""	scans: ""12382"""
SGEPGAPGNKGDTGAK,4|Oxidation|7|Oxidation|9|Deamidated,"File: ""J:\082018-os-Sc-Wa\sc2-O.raw""	SpectrumID: ""766""	scans: ""5975"""
RGPSGPQGPSGPPGPK,7|Deamidated|13|Oxidation,"File: ""J:\082018-os-Sc-Wa\sc2-O.raw""	SpectrumID: ""3420""	scans: ""9885"""
PGEVGPPGPPGPAGEK,1|Oxidation|7|Oxidation|12|Oxidation,"File: ""J:\082018-os-Sc-Wa\sc2-O.raw""	SpectrumID: ""6610""	scans: ""13749"""
ETGPAGPAGPIGPVGAR,,"File: ""J:\082018-os-Sc-Wa\sc2-O.raw""	SpectrumID: ""13937""	scans: ""21787"""
GPSGPQGPSGPPGPKGN,6|Deamidated|12|Oxidation|17|Deamidated,"File: ""J:\082018-os-Sc-Wa\sc2-O.raw""	SpectrumID: ""5960""	scans: ""12983"""
PMGPPGLAGPPGESGR,2|Oxidation|11|Oxidation,"File: ""J:\082018-os-Sc-Wa\sc2-O.raw""	SpectrumID: ""10252""	scans: ""17776"""
PTGPAGPPGFPGAVGAK,8|Oxidation|11|Oxidation,"File: ""J:\082018-os-Sc-Wa\sc2-O.raw""	SpectrumID: ""12423""	scans: ""20130"""
GPPGPMGPPGLAGPPGE,5|Oxidation|6|Oxidation,"File: ""J:\082018-os-Sc-Wa\sc2-O.raw""	SpectrumID: ""18960""	scans: ""27217"""
PGAPGAPGAPGPVGPAGK,1|Oxidation|4|Oxidation|7|Oxidation|10|Oxidation,"File: ""J:\082018-os-Sc-Wa\sc2-O.raw""	SpectrumID: ""5919""	scans: ""12939"""
GEPGPTGLPGPPGERG,3|Oxidation|9|Oxidation|12|Oxidation,"File: ""J:\082018-os-Sc-Wa\sc2-O.raw""	SpectrumID: ""8683""	scans: ""16023"""
GAAGPAGNPGADGQPGAK,8|Deamidated|9|Oxidation|14|Deamidated|15|Oxidation,"File: ""J:\082018-os-Sc-Wa\sc2-O.raw""	SpectrumID: ""2586""	scans: ""8889"""
GPTGPAGPPGFPGAVGAK,9|Oxidation,"File: ""J:\082018-os-Sc-Wa\sc2-O.raw""	SpectrumID: ""14743""	scans: ""22663"""
GDAGAPGAPGSQGAPGLQ,6|Oxidation|9|Oxidation|12|Deamidated|15|Oxidation,"File: ""J:\082018-os-Sc-Wa\sc2-O.raw""	SpectrumID: ""10338""	scans: ""17878"""
GETGPAGPAGPIGPVGAR,,"File: ""J:\082018-os-Sc-Wa\sc2-O.raw""	SpectrumID: ""14190""	scans: ""22057"""
DGLNGLPGPIGPPGPR,4|Deamidated|7|Oxidation|13|Oxidation|15|Oxidation,"File: ""J:\082018-os-Sc-Wa\sc2-O.raw""	SpectrumID: ""19696""	scans: ""28005"""
TGPPGPAGQDGRPGPPG,4|Oxidation|9|Deamidated|13|Oxidation|16|Oxidation,"File: ""J:\082018-os-Sc-Wa\sc2-O.raw""	SpectrumID: ""4532""	scans: ""11196"""
GETGPAGRPGEVGPPGP,9|Oxidation|15|Oxidation,"File: ""J:\082018-os-Sc-Wa\sc2-O.raw""	SpectrumID: ""7638""	scans: ""14884"""
GPMGPPGLAGPPGESGR,3|Oxidation|12|Oxidation,"File: ""J:\082018-os-Sc-Wa\sc2-O.raw""	SpectrumID: ""10615""	scans: ""18176"""
GPTGIQGPPGPAGEEGK,6|Deamidated|9|Oxidation,"File: ""J:\082018-os-Sc-Wa\sc2-O.raw""	SpectrumID: ""9184""	scans: ""16591"""
GLTGPIGPPGPAGAPGDK,9|Oxidation,"File: ""J:\082018-os-Sc-Wa\sc2-O.raw""	SpectrumID: ""14145""	scans: ""22009"""
GPPGPPGKNGDDGEAGK,3|Oxidation|6|Oxidation|9|Deamidated,"File: ""J:\082018-os-Sc-Wa\sc2-O.raw""	SpectrumID: ""1958""	scans: ""8082"""
GAPGDRGEPGPPGPAGF,3|Oxidation|9|Oxidation|12|Oxidation,"File: ""J:\082018-os-Sc-Wa\sc2-O.raw""	SpectrumID: ""11362""	scans: ""18981"""
GANGAPGIAGAPGFPGAR,6|Oxidation|12|Oxidation|15|Oxidation,"File: ""J:\082018-os-Sc-Wa\sc2-O.raw""	SpectrumID: ""12198""	scans: ""19890"""
GEAGAQGPPGPAGPAGER,9|Oxidation,"File: ""J:\082018-os-Sc-Wa\sc2-O.raw""	SpectrumID: ""5931""	scans: ""12952"""
EQGVPGDLGAPGPSGAR,5|Oxidation|13|Oxidation,"File: ""J:\082018-os-Sc-Wa\sc2-O.raw""	SpectrumID: ""15533""	scans: ""23519"""
GDAGPPGPAGPTGPPGPIG,6|Oxidation|15|Oxidation,"File: ""J:\082018-os-Sc-Wa\sc2-O.raw""	SpectrumID: ""17046""	scans: ""25151"""
GPTGPPGPIGNVGAPGPK,6|Oxidation|15|Oxidation,"File: ""J:\082018-os-Sc-Wa\sc2-O.raw""	SpectrumID: ""11200""	scans: ""18808"""
GPAGAPGTPGPQGIAGQR,6|Oxidation|17|Deamidated,"File: ""J:\082018-os-Sc-Wa\sc2-O.raw""	SpectrumID: ""9658""	scans: ""17117"""
GFPGLPGPSGEPGKQGP,3|Oxidation|6|Oxidation|15|Deamidated,"File: ""J:\082018-os-Sc-Wa\sc2-O.raw""	SpectrumID: ""17106""	scans: ""25215"""
NGDDGEAGKPGRPGER,1|Deamidated|10|Oxidation,"File: ""J:\082018-os-Sc-Wa\sc2-O.raw""	SpectrumID: ""1649""	scans: ""7675"""
GEQGVPGDLGAPGPSGAR,3|Deamidated|14|Oxidation,"File: ""J:\082018-os-Sc-Wa\sc2-O.raw""	SpectrumID: ""11893""	scans: ""19560"""
GPPGAPGAPGAPGPVGPAGK,3|Oxidation|9|Oxidation,"File: ""J:\082018-os-Sc-Wa\sc2-O.raw""	SpectrumID: ""9590""	scans: ""17036"""
GNSGEPGAPGNKGDTGAK,6|Oxidation|9|Oxidation|11|Deamidated,"File: ""J:\082018-os-Sc-Wa\sc2-O.raw""	SpectrumID: ""954""	scans: ""6235"""
GSPGEAGRPGEAGLPGAK,3|Oxidation|9|Oxidation|15|Oxidation,"File: ""J:\082018-os-Sc-Wa\sc2-O.raw""	SpectrumID: ""3412""	scans: ""9875"""
GFPGADGVAGPKGPAGER,3|Oxidation|11|Oxidation,"File: ""J:\082018-os-Sc-Wa\sc2-O.raw""	SpectrumID: ""9033""	scans: ""16429"""
AGPTGPPGPIGNVGAPGPK,7|Oxidation|12|Deamidated|16|Oxidation,"File: ""J:\082018-os-Sc-Wa\sc2-O.raw""	SpectrumID: ""12498""	scans: ""20210"""
PGPMGPPGLAGPPGESGR,1|Oxidation|4|Oxidation|13|Oxidation,"File: ""J:\082018-os-Sc-Wa\sc2-O.raw""	SpectrumID: ""11199""	scans: ""18807"""
PGPTGPAGPPGFPGAVGAK,1|Oxidation|10|Oxidation|13|Oxidation,"File: ""J:\082018-os-Sc-Wa\sc2-O.raw""	SpectrumID: ""13296""	scans: ""21095"""
DGEAGAQGPPGPAGPAGER,,"File: ""J:\082018-os-Sc-Wa\sc2-O.raw""	SpectrumID: ""8836""	scans: ""16214"""
GDAGPPGPAGPTGPPGPIGN,6|Oxidation|15|Oxidation|20|Deamidated,"File: ""J:\082018-os-Sc-Wa\sc2-O.raw""	SpectrumID: ""17604""	scans: ""25748"""
TGDAGPVGPPGPPGPPGPPG,10|Oxidation|13|Oxidation|16|Oxidation,"File: ""J:\082018-os-Sc-Wa\sc2-O.raw""	SpectrumID: ""15029""	scans: ""22968"""
GEPGSPGENGAPGQMGPR,3|Oxidation|6|Oxidation|9|Deamidated|14|Deamidated,"File: ""J:\082018-os-Sc-Wa\sc2-O.raw""	SpectrumID: ""2561""	scans: ""8856"""
GAPGSQGAPGLQGMPGER,3|Oxidation|6|Deamidated|9|Oxidation|14|Oxidation|15|Oxidation,"File: ""J:\082018-os-Sc-Wa\sc2-O.raw""	SpectrumID: ""5896""	scans: ""12914"""
RGETGPAGPAGPIGPVGAR,9|Oxidation,"File: ""J:\082018-os-Sc-Wa\sc2-O.raw""	SpectrumID: ""8817""	scans: ""16189"""
GSEGPQGVRGEPGPPGPAG,6|Deamidated|12|Oxidation|15|Oxidation,"File: ""J:\082018-os-Sc-Wa\sc2-O.raw""	SpectrumID: ""7530""	scans: ""14769"""
DGPAGAPGTPGPQGIAGQR,7|Oxidation|10|Oxidation|13|Deamidated|18|Deamidated,"File: ""J:\082018-os-Sc-Wa\sc2-O.raw""	SpectrumID: ""13023""	scans: ""20789"""
DGEAGAQGPPGPAGPAGERG,,"File: ""J:\082018-os-Sc-Wa\sc2-O.raw""	SpectrumID: ""8786""	scans: ""16148"""
GPAGAAGPAGNPGADGQPGAK,12|Oxidation|17|Deamidated|18|Oxidation,"File: ""J:\082018-os-Sc-Wa\sc2-O.raw""	SpectrumID: ""4070""	scans: ""10647"""
PGEQGVPGDLGAPGPSGAR,1|Oxidation|4|Deamidated|15|Oxidation,"File: ""J:\082018-os-Sc-Wa\sc2-O.raw""	SpectrumID: ""12020""	scans: ""19700"""
GFPGLPGPSGEPGKQGPSG,3|Oxidation|6|Oxidation|15|Deamidated,"File: ""J:\082018-os-Sc-Wa\sc2-O.raw""	SpectrumID: ""16223""	scans: ""24259"""
KNGDDGEAGKPGRPGER,2|Deamidated|14|Oxidation,"File: ""J:\082018-os-Sc-Wa\sc2-O.raw""	SpectrumID: ""398""	scans: ""5492"""
PAGPTGPPGPIGNVGAPGPK,8|Oxidation|13|Deamidated|17|Oxidation,"File: ""J:\082018-os-Sc-Wa\sc2-O.raw""	SpectrumID: ""13080""	scans: ""20850"""
PPGPMGPPGLAGPPGESGR,2|Oxidation|5|Oxidation|14|Oxidation,"File: ""J:\082018-os-Sc-Wa\sc2-O.raw""	SpectrumID: ""11666""	scans: ""19308"""
GLTGPIGPPGPAGAPGDKGE,9|Oxidation|15|Oxidation,"File: ""J:\082018-os-Sc-Wa\sc2-O.raw""	SpectrumID: ""14716""	scans: ""22634"""
PPGPTGPAGPPGFPGAVGAK,2|Oxidation|11|Oxidation|14|Oxidation,"File: ""J:\082018-os-Sc-Wa\sc2-O.raw""	SpectrumID: ""16524""	scans: ""24589"""
EGSPGAEGSPGRDGSPGPK,4|Oxidation|10|Oxidation|16|Oxidation,"File: ""J:\082018-os-Sc-Wa\sc2-O.raw""	SpectrumID: ""1868""	scans: ""7974"""
ADGPAGAPGTPGPQGIAGQR,8|Oxidation|19|Deamidated,"File: ""J:\082018-os-Sc-Wa\sc2-O.raw""	SpectrumID: ""10934""	scans: ""18523"""
GPPGPMGPPGLAGPPGESGR,6|Oxidation,"File: ""J:\082018-os-Sc-Wa\sc2-O.raw""	SpectrumID: ""14130""	scans: ""21993"""
GNDGATGAAGPPGPTGPAGPPG,2|Deamidated|12|Oxidation|21|Oxidation,"File: ""J:\082018-os-Sc-Wa\sc2-O.raw""	SpectrumID: ""12293""	scans: ""19991"""
GEPGSPGENGAPGQMGPRG,3|Oxidation|6|Oxidation|9|Deamidated|12|Oxidation|14|Deamidated|15|Oxidation,"File: ""J:\082018-os-Sc-Wa\sc2-O.raw""	SpectrumID: ""3382""	scans: ""9838"""
GPPGPTGPAGPPGFPGAVGAK,3|Oxidation|12|Oxidation,"File: ""J:\082018-os-Sc-Wa\sc2-O.raw""	SpectrumID: ""18247""	scans: ""26439"""
GAPGDKGEAGPSGPAGPTGAR,3|Oxidation,"File: ""J:\082018-os-Sc-Wa\sc2-O.raw""	SpectrumID: ""3554""	scans: ""10043"""
TGDAGPVGPPGPPGPPGPPGP,10|Oxidation|13|Oxidation|21|Oxidation,"File: ""J:\082018-os-Sc-Wa\sc2-O.raw""	SpectrumID: ""17088""	scans: ""25195"""
GPAGPTGPPGPIGNVGAPGPK,9|Oxidation|14|Deamidated|18|Oxidation,"File: ""J:\082018-os-Sc-Wa\sc2-O.raw""	SpectrumID: ""13354""	scans: ""21157"""
GANGAPGNDGAKGDAGAPGAPG,3|Deamidated|6|Oxidation|8|Deamidated|18|Oxidation|21|Oxidation,"File: ""J:\082018-os-Sc-Wa\sc2-O.raw""	SpectrumID: ""3001""	scans: ""9372"""
TGPPGPAGQDGRPGPPGPPG,4|Oxidation|9|Deamidated|13|Oxidation|16|Oxidation|19|Oxidation,"File: ""J:\082018-os-Sc-Wa\sc2-O.raw""	SpectrumID: ""6323""	scans: ""13430"""
GETGPAGRPGEVGPPGPPGP,9|Oxidation|15|Oxidation|18|Oxidation,"File: ""J:\082018-os-Sc-Wa\sc2-O.raw""	SpectrumID: ""8990""	scans: ""16383"""
DRGETGPAGPAGPIGPVGAR,,"File: ""J:\082018-os-Sc-Wa\sc2-O.raw""	SpectrumID: ""13197""	scans: ""20989"""
GPPGPAGFAGPPGADGQPGAK,3|Oxidation|12|Oxidation|17|Deamidated,"File: ""J:\082018-os-Sc-Wa\sc2-O.raw""	SpectrumID: ""12437""	scans: ""20145"""
QGPPGEPGEPGASGPMGPR,4|Oxidation|7|Oxidation|10|Oxidation|16|Oxidation,"File: ""J:\082018-os-Sc-Wa\sc2-O.raw""	SpectrumID: ""5098""	scans: ""11971"""
PAGPPGAPGAPGAPGPVGPAGK,5|Oxidation|8|Oxidation|11|Oxidation|14|Oxidation,"File: ""J:\082018-os-Sc-Wa\sc2-O.raw""	SpectrumID: ""8143""	scans: ""15443"""
GEPGPTGIQGPPGPAGEEGK,12|Oxidation,"File: ""J:\082018-os-Sc-Wa\sc2-O.raw""	SpectrumID: ""10904""	scans: ""18488"""
GLTGPIGPPGPAGAPGDKGEA,9|Oxidation|15|Oxidation,"File: ""J:\082018-os-Sc-Wa\sc2-O.raw""	SpectrumID: ""13574""	scans: ""21396"""
GPPGSPGEQGPSGASGPAGPR,3|Oxidation|6|Oxidation|9|Deamidated,"File: ""J:\082018-os-Sc-Wa\sc2-O.raw""	SpectrumID: ""6016""	scans: ""13048"""
TGDAGPVGPPGPPGPPGPPGPP,10|Oxidation,"File: ""J:\082018-os-Sc-Wa\sc2-O.raw""	SpectrumID: ""21235""	scans: ""29712"""
AGPPGPTGPAGPPGFPGAVGAK,4|Oxidation|13|Oxidation,"File: ""J:\082018-os-Sc-Wa\sc2-O.raw""	SpectrumID: ""15935""	scans: ""23949"""
GDRGETGPAGPAGPIGPVGAR,,"File: ""J:\082018-os-Sc-Wa\sc2-O.raw""	SpectrumID: ""10929""	scans: ""18518"""
DGEAGAQGPPGPAGPAGERGE,7|Deamidated|10|Oxidation,"File: ""J:\082018-os-Sc-Wa\sc2-O.raw""	SpectrumID: ""8619""	scans: ""15954"""
GPAGPPGAPGAPGAPGPVGPAGK,6|Oxidation|9|Oxidation|12|Oxidation|15|Oxidation,"File: ""J:\082018-os-Sc-Wa\sc2-O.raw""	SpectrumID: ""8397""	scans: ""15714"""
TGPPGPAGQDGRPGPPGPPGA,4|Oxidation|9|Deamidated|13|Oxidation|16|Oxidation|19|Oxidation,"File: ""J:\082018-os-Sc-Wa\sc2-O.raw""	SpectrumID: ""7572""	scans: ""14814"""
GETGPAGRPGEVGPPGPPGPA,9|Oxidation|15|Oxidation|18|Oxidation,"File: ""J:\082018-os-Sc-Wa\sc2-O.raw""	SpectrumID: ""8812""	scans: ""16182"""
GSEGPQGVRGEPGPPGPAGAAG,6|Deamidated|12|Oxidation|15|Oxidation,"File: ""J:\082018-os-Sc-Wa\sc2-O.raw""	SpectrumID: ""8426""	scans: ""15748"""
PGPAGPTGPPGPIGNVGAPGPK,1|Oxidation|10|Oxidation|15|Deamidated|19|Oxidation,"File: ""J:\082018-os-Sc-Wa\sc2-O.raw""	SpectrumID: ""13785""	scans: ""21621"""
GNDGATGAAGPPGPTGPAGPPGF,2|Deamidated|14|Oxidation|21|Oxidation,"File: ""J:\082018-os-Sc-Wa\sc2-O.raw""	SpectrumID: ""21773""	scans: ""30291"""
GKPGEQGVPGDLGAPGPSGAR,3|Oxidation|6|Deamidated|9|Oxidation|17|Oxidation,"File: ""J:\082018-os-Sc-Wa\sc2-O.raw""	SpectrumID: ""6953""	scans: ""14134"""
GPPGPMGPPGLAGPPGESGRE,3|Oxidation|6|Oxidation|15|Oxidation,"File: ""J:\082018-os-Sc-Wa\sc2-O.raw""	SpectrumID: ""12031""	scans: ""19711"""
TGPAGPPGAPGAPGAPGPVGPAGK,7|Oxidation|10|Oxidation,"File: ""J:\082018-os-Sc-Wa\sc2-O.raw""	SpectrumID: ""11302""	scans: ""18917"""
AAGPPGPTGPAGPPGFPGAVGAK,5|Oxidation|14|Oxidation|17|Oxidation,"File: ""J:\082018-os-Sc-Wa\sc2-O.raw""	SpectrumID: ""14255""	scans: ""22127"""
FQGPPGEPGEPGASGPMGPR,2|Deamidated|5|Oxidation|8|Oxidation|11|Oxidation|17|Oxidation,"File: ""J:\082018-os-Sc-Wa\sc2-O.raw""	SpectrumID: ""9269""	scans: ""16686"""
KGEPGPTGIQGPPGPAGEEGK,4|Oxidation|10|Deamidated|13|Oxidation,"File: ""J:\082018-os-Sc-Wa\sc2-O.raw""	SpectrumID: ""7581""	scans: ""14823"""
EAGLPGAKGLTGSPGSPGPDGK,5|Oxidation|14|Oxidation|17|Oxidation,"File: ""J:\082018-os-Sc-Wa\sc2-O.raw""	SpectrumID: ""20018""	scans: ""28381"""
TGDAGPVGPPGPPGPPGPPGPPS,10|Oxidation|13|Oxidation|19|Oxidation,"File: ""J:\082018-os-Sc-Wa\sc2-O.raw""	SpectrumID: ""17132""	scans: ""25242"""
GPPGPMGPPGLAGPPGESGREG,3|Oxidation|6|Oxidation|15|Oxidation,"File: ""J:\082018-os-Sc-Wa\sc2-O.raw""	SpectrumID: ""12432""	scans: ""20139"""
GEPGPTGIQGPPGPAGEEGKR,3|Oxidation|9|Deamidated|12|Oxidation,"File: ""J:\082018-os-Sc-Wa\sc2-O.raw""	SpectrumID: ""8290""	scans: ""15600"""
AGKPGEQGVPGDLGAPGPSGAR,4|Oxidation|7|Deamidated|10|Oxidation|16|Oxidation,"File: ""J:\082018-os-Sc-Wa\sc2-O.raw""	SpectrumID: ""7004""	scans: ""14188"""
GFQGPPGEPGEPGASGPMGPR,3|Deamidated|9|Oxidation|12|Oxidation|17|Oxidation,"File: ""J:\082018-os-Sc-Wa\sc2-O.raw""	SpectrumID: ""11032""	scans: ""18629"""
TGPAGRPGEVGPPGPPGPAGEK,7|Oxidation|13|Oxidation|16|Oxidation,"File: ""J:\082018-os-Sc-Wa\sc2-O.raw""	SpectrumID: ""5786""	scans: ""12793"""
GAAGPPGPTGPAGPPGFPGAVGAK,6|Oxidation|15|Oxidation|18|Oxidation,"File: ""J:\082018-os-Sc-Wa\sc2-O.raw""	SpectrumID: ""14383""	scans: ""22266"""
PPGPAGPTGPPGPIGNVGAPGPK,2|Oxidation|13|Oxidation|16|Deamidated|20|Oxidation,"File: ""J:\082018-os-Sc-Wa\sc2-O.raw""	SpectrumID: ""14132""	scans: ""21995"""
AGAPGAPGSQGAPGLQGMPGER,4|Oxidation|7|Oxidation|10|Deamidated|13|Oxidation|18|Oxidation|19|Oxidation,"File: ""J:\082018-os-Sc-Wa\sc2-O.raw""	SpectrumID: ""6779""	scans: ""13948"""
GRTGDAGPVGPPGPPGPPGPPGP,12|Oxidation|15|Oxidation|18|Oxidation|23|Oxidation,"File: ""J:\082018-os-Sc-Wa\sc2-O.raw""	SpectrumID: ""11216""	scans: ""18825"""
GDAGPPGPAGPTGPPGPIGNVGAP,6|Oxidation|15|Oxidation|24|Oxidation,"File: ""J:\082018-os-Sc-Wa\sc2-O.raw""	SpectrumID: ""18961""	scans: ""27218"""
TGPPGPAGQDGRPGPPGPPGAR,4|Oxidation|9|Deamidated|13|Oxidation|16|Oxidation|19|Oxidation,"File: ""J:\082018-os-Sc-Wa\sc2-O.raw""	SpectrumID: ""5126""	scans: ""12004"""
PPGPPGSPGEQGPSGASGPAGPR,2|Oxidation|5|Oxidation|8|Oxidation|11|Deamidated,"File: ""J:\082018-os-Sc-Wa\sc2-O.raw""	SpectrumID: ""7198""	scans: ""14411"""
TGDAGPVGPPGPPGPPGPPGPPSG,10|Oxidation|13|Oxidation|16|Oxidation,"File: ""J:\082018-os-Sc-Wa\sc2-O.raw""	SpectrumID: ""17342""	scans: ""25469"""
GSPGADGPAGAPGTPGPQGIAGQR,23|Deamidated,"File: ""J:\082018-os-Sc-Wa\sc2-O.raw""	SpectrumID: ""12739""	scans: ""20467"""
DGEAGAQGPPGPAGPAGERGEQG,10|Oxidation|22|Deamidated,"File: ""J:\082018-os-Sc-Wa\sc2-O.raw""	SpectrumID: ""8315""	scans: ""15626"""
GPPGPAGPTGPPGPIGNVGAPGPK,3|Oxidation|14|Oxidation|17|Deamidated|21|Oxidation,"File: ""J:\082018-os-Sc-Wa\sc2-O.raw""	SpectrumID: ""14168""	scans: ""22033"""
GPPGPPGSPGEQGPSGASGPAGPR,3|Oxidation|9|Oxidation|12|Deamidated,"File: ""J:\082018-os-Sc-Wa\sc2-O.raw""	SpectrumID: ""8510""	scans: ""15838"""
GSEGPQGVRGEPGPPGPAGAAGPA,6|Deamidated|12|Oxidation|15|Oxidation,"File: ""J:\082018-os-Sc-Wa\sc2-O.raw""	SpectrumID: ""9944""	scans: ""17437"""
TGAAGPPGPTGPAGPPGFPGAVGAK,7|Oxidation|16|Oxidation|19|Oxidation,"File: ""J:\082018-os-Sc-Wa\sc2-O.raw""	SpectrumID: ""14503""	scans: ""22394"""
GEPGPPGPAGFAGPPGADGQPGAK,3|Oxidation|6|Oxidation|15|Oxidation|20|Deamidated,"File: ""J:\082018-os-Sc-Wa\sc2-O.raw""	SpectrumID: ""13167""	scans: ""20953"""
TGDAGPVGPPGPPGPPGPPGPPSGG,10|Oxidation|13|Oxidation|16|Oxidation|19|Oxidation,"File: ""J:\082018-os-Sc-Wa\sc2-O.raw""	SpectrumID: ""15804""	scans: ""23808"""
GRTGDAGPVGPPGPPGPPGPPGPP,12|Oxidation|15|Oxidation|18|Oxidation|21|Oxidation,"File: ""J:\082018-os-Sc-Wa\sc2-O.raw""	SpectrumID: ""12040""	scans: ""19721"""
GDRGETGPAGPPGAPGAPGAPGPVG,12|Oxidation|15|Oxidation|18|Oxidation|21|Oxidation,"File: ""J:\082018-os-Sc-Wa\sc2-O.raw""	SpectrumID: ""9438""	scans: ""16866"""
GSEGPQGVRGEPGPPGPAGAAGPAG,6|Deamidated|12|Oxidation|15|Oxidation,"File: ""J:\082018-os-Sc-Wa\sc2-O.raw""	SpectrumID: ""9920""	scans: ""17404"""
GSPGADGPAGAPGTPGPQGIAGQRG,3|Oxidation|12|Oxidation|18|Deamidated|23|Deamidated,"File: ""J:\082018-os-Sc-Wa\sc2-O.raw""	SpectrumID: ""11603""	scans: ""19241"""
GAPGDRGEPGPPGPAGFAGPPGAD,3|Oxidation|9|Oxidation|12|Oxidation|21|Oxidation,"File: ""J:\082018-os-Sc-Wa\sc2-O.raw""	SpectrumID: ""13096""	scans: ""20867"""
AGPPGPAGPTGPPGPIGNVGAPGPK,4|Oxidation|13|Oxidation|22|Oxidation,"File: ""J:\082018-os-Sc-Wa\sc2-O.raw""	SpectrumID: ""13744""	scans: ""21577"""
GETGPAGPPGAPGAPGAPGPVGPAGK,9|Oxidation|12|Oxidation|15|Oxidation,"File: ""J:\082018-os-Sc-Wa\sc2-O.raw""	SpectrumID: ""10713""	scans: ""18281"""
QGFQGPPGEPGEPGASGPMGPR,7|Oxidation|10|Oxidation|13|Oxidation|19|Oxidation,"File: ""J:\082018-os-Sc-Wa\sc2-O.raw""	SpectrumID: ""15773""	scans: ""23775"""
GDAGAPGAPGSQGAPGLQGMPGER,6|Oxidation|9|Oxidation|12|Deamidated|18|Deamidated|21|Oxidation,"File: ""J:\082018-os-Sc-Wa\sc2-O.raw""	SpectrumID: ""8321""	scans: ""15633"""
GEAGKPGEQGVPGDLGAPGPSGAR,6|Oxidation|9|Deamidated|18|Oxidation,"File: ""J:\082018-os-Sc-Wa\sc2-O.raw""	SpectrumID: ""8977""	scans: ""16369"""
GETGPAGRPGEVGPPGPPGPAGEK,9|Oxidation|15|Oxidation,"File: ""J:\082018-os-Sc-Wa\sc2-O.raw""	SpectrumID: ""7286""	scans: ""14508"""
GAPGDRGEPGPPGPAGFAGPPGADG,3|Oxidation|9|Oxidation|12|Oxidation|21|Oxidation,"File: ""J:\082018-os-Sc-Wa\sc2-O.raw""	SpectrumID: ""12889""	scans: ""20627"""
GRTGDAGPVGPPGPPGPPGPPGPPS,12|Oxidation|15|Oxidation|18|Oxidation|21|Oxidation,"File: ""J:\082018-os-Sc-Wa\sc2-O.raw""	SpectrumID: ""11629""	scans: ""19268"""
QGPPGPPGSPGEQGPSGASGPAGPR,4|Oxidation|7|Oxidation|10|Oxidation|13|Deamidated,"File: ""J:\082018-os-Sc-Wa\sc2-O.raw""	SpectrumID: ""12504""	scans: ""20216"""
DGEAGAQGPPGPAGPAGERGEQGPA,7|Deamidated|10|Oxidation|22|Deamidated,"File: ""J:\082018-os-Sc-Wa\sc2-O.raw""	SpectrumID: ""10727""	scans: ""18295"""
GATGAAGPPGPTGPAGPPGFPGAVGAK,9|Oxidation|18|Oxidation|21|Oxidation,"File: ""J:\082018-os-Sc-Wa\sc2-O.raw""	SpectrumID: ""14708""	scans: ""22625"""
PQGFQGPPGEPGEPGASGPMGPR,2|Deamidated|5|Deamidated|8|Oxidation|11|Oxidation|14|Oxidation|20|Oxidation,"File: ""J:\082018-os-Sc-Wa\sc2-O.raw""	SpectrumID: ""11522""	scans: ""19154"""
GDAGAPGAPGSQGAPGLQGMPGERG,6|Oxidation|9|Oxidation|12|Deamidated|15|Oxidation|18|Deamidated|20|Oxidation|21|Oxidation,"File: ""J:\082018-os-Sc-Wa\sc2-O.raw""	SpectrumID: ""7971""	scans: ""15259"""
GSEGPQGVRGEPGPPGPAGAAGPAGN,6|Deamidated|12|Oxidation|15|Oxidation|26|Deamidated,"File: ""J:\082018-os-Sc-Wa\sc2-O.raw""	SpectrumID: ""10253""	scans: ""17777"""
DAGPPGPAGPTGPPGPIGNVGAPGPK,5|Oxidation|14|Oxidation|19|Deamidated|23|Oxidation,"File: ""J:\082018-os-Sc-Wa\sc2-O.raw""	SpectrumID: ""16797""	scans: ""24885"""
TGDAGPVGPPGPPGPPGPPGPPSGGF,10|Oxidation|13|Oxidation|16|Oxidation|19|Oxidation,"File: ""J:\082018-os-Sc-Wa\sc2-O.raw""	SpectrumID: ""21905""	scans: ""30435"""
DGEAGAQGPPGPAGPAGERGEQGPAG,7|Deamidated|22|Deamidated,"File: ""J:\082018-os-Sc-Wa\sc2-O.raw""	SpectrumID: ""11932""	scans: ""19604"""
RGEPGPPGPAGFAGPPGADGQPGAK,4|Oxidation|6|Oxidation|16|Oxidation|21|Deamidated,"File: ""J:\082018-os-Sc-Wa\sc2-O.raw""	SpectrumID: ""10018""	scans: ""17526"""
GRTGDAGPVGPPGPPGPPGPPGPPSG,12|Oxidation|15|Oxidation|18|Oxidation|21|Oxidation,"File: ""J:\082018-os-Sc-Wa\sc2-O.raw""	SpectrumID: ""11453""	scans: ""19081"""
GEPGPPGPAGAAGPAGNPGADGQPGAK,3|Oxidation|6|Oxidation|18|Oxidation,"File: ""J:\082018-os-Sc-Wa\sc2-O.raw""	SpectrumID: ""7720""	scans: ""14974"""
GDAGPPGPAGPTGPPGPIGNVGAPGPK,8|Oxidation|20|Deamidated,"File: ""J:\082018-os-Sc-Wa\sc2-O.raw""	SpectrumID: ""18127""	scans: ""26309"""
GPPGPAGAPGDKGEAGPSGPAGPTGAR,3|Oxidation|9|Oxidation,"File: ""J:\082018-os-Sc-Wa\sc2-O.raw""	SpectrumID: ""6025""	scans: ""13059"""
GDRGETGPAGPPGAPGAPGAPGPVGPA,12|Oxidation|15|Oxidation|18|Oxidation|21|Oxidation,"File: ""J:\082018-os-Sc-Wa\sc2-O.raw""	SpectrumID: ""10869""	scans: ""18450"""
RGETGPAGPPGAPGAPGAPGPVGPAGK,10|Oxidation|13|Oxidation|16|Oxidation|19|Oxidation,"File: ""J:\082018-os-Sc-Wa\sc2-O.raw""	SpectrumID: ""7110""	scans: ""14304"""
LQGPPGPPGSPGEQGPSGASGPAGPR,2|Deamidated|5|Oxidation|8|Oxidation|11|Oxidation|14|Deamidated,"File: ""J:\082018-os-Sc-Wa\sc2-O.raw""	SpectrumID: ""10494""	scans: ""18044"""
GPPGPPGKNGDDGEAGKPGRPGER,3|Oxidation|6|Oxidation|9|Deamidated|18|Oxidation|21|Oxidation,"File: ""J:\082018-os-Sc-Wa\sc2-O.raw""	SpectrumID: ""1960""	scans: ""8084"""
GDRGETGPAGPPGAPGAPGAPGPVGPAG,12|Oxidation|15|Oxidation|18|Oxidation,"File: ""J:\082018-os-Sc-Wa\sc2-O.raw""	SpectrumID: ""12108""	scans: ""19794"""
DGATGAAGPPGPTGPAGPPGFPGAVGAK,10|Oxidation|19|Oxidation|22|Oxidation,"File: ""J:\082018-os-Sc-Wa\sc2-O.raw""	SpectrumID: ""17246""	scans: ""25366"""
GDAGPPGPAGPTGPPGPIGNVGAPGPKG,6|Oxidation|15|Oxidation|20|Deamidated|24|Oxidation,"File: ""J:\082018-os-Sc-Wa\sc2-O.raw""	SpectrumID: ""15249""	scans: ""23204"""
GLQGPPGPPGSPGEQGPSGASGPAGPR,3|Deamidated|6|Oxidation|9|Oxidation|12|Oxidation|15|Deamidated,"File: ""J:\082018-os-Sc-Wa\sc2-O.raw""	SpectrumID: ""11203""	scans: ""18811"""
GPSGPQGPSGPPGPKGNSGEPGAPGNK,6|Deamidated|12|Oxidation|14|Oxidation|17|Deamidated|21|Oxidation|24|Oxidation|26|Deamidated,"File: ""J:\082018-os-Sc-Wa\sc2-O.raw""	SpectrumID: ""4636""	scans: ""11310"""
GDRGETGPAGPPGAPGAPGAPGPVGPAGK,12|Oxidation|21|Oxidation,"File: ""J:\082018-os-Sc-Wa\sc2-O.raw""	SpectrumID: ""9691""	scans: ""17154"""
SGLQGPPGPPGSPGEQGPSGASGPAGPR,4|Deamidated|7|Oxidation|10|Oxidation|13|Oxidation|16|Deamidated,"File: ""J:\082018-os-Sc-Wa\sc2-O.raw""	SpectrumID: ""11515""	scans: ""19147"""
GDAGPAGPKGEPGSPGENGAPGQMGPR,12|Oxidation|15|Oxidation|18|Deamidated|21|Oxidation|23|Deamidated|24|Oxidation,"File: ""J:\082018-os-Sc-Wa\sc2-O.raw""	SpectrumID: ""4405""	scans: ""11052"""
TGDAGPVGPPGPPGPPGPPGPPSGGFDF,10|Oxidation|12|Oxidation|16|Oxidation,"File: ""J:\082018-os-Sc-Wa\sc2-O.raw""	SpectrumID: ""29071""	scans: ""39061"""
GNDGATGAAGPPGPTGPAGPPGFPGAVGAK,2|Deamidated|12|Oxidation|21|Oxidation,"File: ""J:\082018-os-Sc-Wa\sc2-O.raw""	SpectrumID: ""18266""	scans: ""26473"""
DGEAGAQGPPGPAGPAGERGEQGPAGSPG,10|Oxidation|22|Deamidated|28|Oxidation,"File: ""J:\082018-os-Sc-Wa\sc2-O.raw""	SpectrumID: ""9860""	scans: ""17334"""
GAPGPQGFQGPPGEPGEPGASGPMGPR,3|Oxidation|6|Deamidated|9|Deamidated|12|Oxidation|15|Oxidation|18|Oxidation|24|Oxidation,"File: ""J:\082018-os-Sc-Wa\sc2-O.raw""	SpectrumID: ""12492""	scans: ""20203"""
GDAGPPGPAGPTGPPGPIGNVGAPGPKGAR,6|Oxidation|15|Oxidation|24|Oxidation|26|Oxidation,"File: ""J:\082018-os-Sc-Wa\sc2-O.raw""	SpectrumID: ""11278""	scans: ""18891"""
GFSGLQGPPGPPGSPGEQGPSGASGPAGPR,6|Deamidated|12|Oxidation|18|Deamidated,"File: ""J:\082018-os-Sc-Wa\sc2-O.raw""	SpectrumID: ""17780""	scans: ""25936"""
GAPGDRGEPGPPGPAGFAGPPGADGQPGAK,3|Oxidation|9|Oxidation|12|Oxidation|21|Oxidation,"File: ""J:\082018-os-Sc-Wa\sc2-O.raw""	SpectrumID: ""10386""	scans: ""17929"""
RGNDGATGAAGPPGPTGPAGPPGFPGAVGAK,3|Deamidated|13|Oxidation|22|Oxidation|25|Oxidation,"File: ""J:\082018-os-Sc-Wa\sc2-O.raw""	SpectrumID: ""13028""	scans: ""20794"""
GPPGAPGPQGFQGPPGEPGEPGASGPMGPR,2|Oxidation|6|Oxidation|9|Deamidated|12|Deamidated|18|Oxidation|21|Oxidation|27|Oxidation,"File: ""J:\082018-os-Sc-Wa\sc2-O.raw""	SpectrumID: ""14128""	scans: ""21990"""
GLTGPIGPPGPAGAPGDKGEAGPSGPAGPTGAR,9|Oxidation,"File: ""J:\082018-os-Sc-Wa\sc2-O.raw""	SpectrumID: ""13621""	scans: ""21446"""
SEGPQGVRGEPGPPGPAGAAGPAGNPGADGQPGAK,4|Oxidation|11|Oxidation|14|Oxidation|25|Deamidated|26|Oxidation|31|Deamidated,"File: ""J:\082018-os-Sc-Wa\sc2-O.raw""	SpectrumID: ""8921""	scans: ""16309"""
GSEGPQGVRGEPGPPGPAGAAGPAGNPGADGQPGAK,6|Deamidated|12|Oxidation|15|Oxidation|27|Oxidation|32|Deamidated,"File: ""J:\082018-os-Sc-Wa\sc2-O.raw""	SpectrumID: ""8854""	scans: ""16236"""
GNDGATGAAGPPGPTGPAGPPGFPGAVGAKGEAGPQGAR,2|Deamidated|12|Oxidation|20|Oxidation|21|Oxidation|24|Oxidation|36|Deamidated,"File: ""J:\082018-os-Sc-Wa\sc2-O.raw""	SpectrumID: ""19636""	scans: ""27941"""
GEQGPAGSPGFQGLPGPAGPPGEAGKPGEQGVPGDLGAPGPSGAR,9|Oxidation|15|Oxidation|21|Oxidation|27|Oxidation|30|Deamidated|39|Oxidation,"File: ""J:\082018-os-Sc-Wa\sc2-O.raw""	SpectrumID: ""16762""	scans: ""24847"""
GSAGPPGATGF,6|Oxidation,"File: ""J:\082018-os-Sc-Wa\sc2-O.raw""	SpectrumID: ""13425""	scans: ""21237"""
AGPPGATGFPGAAGR,4|Oxidation|10|Oxidation,"File: ""J:\082018-os-Sc-Wa\sc2-O.raw""	SpectrumID: ""8929""	scans: ""16318"""
SAGPPGATGFPGAAGR,5|Oxidation|11|Oxidation,"File: ""J:\082018-os-Sc-Wa\sc2-O.raw""	SpectrumID: ""9157""	scans: ""16561"""
GSAGPPGATGFPGAAGR,6|Oxidation|12|Oxidation,"File: ""J:\082018-os-Sc-Wa\sc2-O.raw""	SpectrumID: ""9217""	scans: ""16628"""
VGPPGPSGNAGPPGPPGPAGK,4|Oxidation|13|Oxidation|16|Oxidation,"File: ""J:\082018-os-Sc-Wa\sc2-O.raw""	SpectrumID: ""7941""	scans: ""15227"""
GFPGLPGPSGEPGKQGPSGASGER,3|Oxidation|6|Oxidation|15|Deamidated|17|Oxidation,"File: ""J:\082018-os-Sc-Wa\sc2-O.raw""	SpectrumID: ""11345""	scans: ""18963"""
QGPSGASGERGPPGPMGPPGLAGPPGESGR,13|Oxidation|16|Oxidation|19|Oxidation|25|Oxidation,"File: ""J:\082018-os-Sc-Wa\sc2-O.raw""	SpectrumID: ""12832""	scans: ""20566"""
SGDRGETGPAGPAGPIGPVGAR,,"File: ""J:\082018-os-Sc-Wa\sc2-O.raw""	SpectrumID: ""10848""	scans: ""18428"""
~GFSGLDGAKGDAGPAGPK,,"File: ""J:\082018-os-Sc-Wa\sc2-O.raw""	SpectrumID: ""9288""	scans: ""16706"""
XP_045649191.1 collagen alpha-2(I) chain [Ursus americanus]
IGFPGPK,4|Oxidation,"File: ""J:\082018-os-Sc-Wa\sc2-O.raw""	SpectrumID: ""9410""	scans: ""16836"""
GAAGIPGGK,6|Oxidation,"File: ""J:\082018-os-Sc-Wa\sc2-O.raw""	SpectrumID: ""2284""	scans: ""8499"""
PVGAVGPR,,"File: ""J:\082018-os-Sc-Wa\sc2-O.raw""	SpectrumID: ""7474""	scans: ""14708"""
GDQGPVGR,3|Deamidated,"File: ""J:\082018-os-Sc-Wa\sc2-O.raw""	SpectrumID: ""2852""	scans: ""9209"""
GHAGLAGAR,,"File: ""J:\082018-os-Sc-Wa\sc2-O.raw""	SpectrumID: ""1617""	scans: ""7608"""
GVVGPQGAR,6|Deamidated,"File: ""J:\082018-os-Sc-Wa\sc2-O.raw""	SpectrumID: ""4948""	scans: ""11741"""
HGPVGPTGK,,"File: ""J:\082018-os-Sc-Wa\sc2-O.raw""	SpectrumID: ""1185""	scans: ""6680"""
VGAPGPAGAR,4|Oxidation,"File: ""J:\082018-os-Sc-Wa\sc2-O.raw""	SpectrumID: ""2123""	scans: ""8306"""
GNIGFPGPK,2|Deamidated|6|Oxidation,"File: ""J:\082018-os-Sc-Wa\sc2-O.raw""	SpectrumID: ""11011""	scans: ""18606"""
PGPIGPAGAR,1|Oxidation,"File: ""J:\082018-os-Sc-Wa\sc2-O.raw""	SpectrumID: ""7242""	scans: ""14461"""
VGPVGAVGPR,,"File: ""J:\082018-os-Sc-Wa\sc2-O.raw""	SpectrumID: ""9200""	scans: ""16609"""
KGHAGLAGAR,,"File: ""J:\082018-os-Sc-Wa\sc2-O.raw""	SpectrumID: ""434""	scans: ""5533"""
AGVMGPPGPR,4|Oxidation|9|Oxidation,"File: ""J:\082018-os-Sc-Wa\sc2-O.raw""	SpectrumID: ""4821""	scans: ""11565"""
GEVGPAGPNGF,9|Deamidated,"File: ""J:\082018-os-Sc-Wa\sc2-O.raw""	SpectrumID: ""19835""	scans: ""28154"""
PGNIGFPGPK,1|Oxidation|7|Oxidation,"File: ""J:\082018-os-Sc-Wa\sc2-O.raw""	SpectrumID: ""11269""	scans: ""18881"""
GAAGPSGPIGSR,,"File: ""J:\082018-os-Sc-Wa\sc2-O.raw""	SpectrumID: ""5873""	scans: ""12890"""
PGAPGNVGPAGK,1|Oxidation|4|Oxidation|6|Deamidated,"File: ""J:\082018-os-Sc-Wa\sc2-O.raw""	SpectrumID: ""9689""	scans: ""17152"""
RGPNGEAGSAGP,4|Deamidated,"File: ""J:\082018-os-Sc-Wa\sc2-O.raw""	SpectrumID: ""2820""	scans: ""9172"""
GPSGPPGPDGNK,6|Oxidation,"File: ""J:\082018-os-Sc-Wa\sc2-O.raw""	SpectrumID: ""1914""	scans: ""8023"""
PGPVGAAGATGAR,1|Oxidation,"File: ""J:\082018-os-Sc-Wa\sc2-O.raw""	SpectrumID: ""9837""	scans: ""17310"""
SGAAGPSGPIGSR,,"File: ""J:\082018-os-Sc-Wa\sc2-O.raw""	SpectrumID: ""5972""	scans: ""12996"""
ITGPPGPPGAAGK,5|Oxidation|8|Oxidation,"File: ""J:\082018-os-Sc-Wa\sc2-O.raw""	SpectrumID: ""5789""	scans: ""12797"""
GPSGPPGPDGNKG,6|Oxidation|11|Deamidated,"File: ""J:\082018-os-Sc-Wa\sc2-O.raw""	SpectrumID: ""2365""	scans: ""8601"""
DGNPGNDGPPGR,6|Deamidated|10|Oxidation,"File: ""J:\082018-os-Sc-Wa\sc2-O.raw""	SpectrumID: ""1905""	scans: ""8014"""
AVGAPGPAGATGDR,5|Oxidation,"File: ""J:\082018-os-Sc-Wa\sc2-O.raw""	SpectrumID: ""4271""	scans: ""10893"""
LGPGPMGLMGPR,6|Oxidation|9|Oxidation,"File: ""J:\082018-os-Sc-Wa\sc2-O.raw""	SpectrumID: ""11527""	scans: ""19160"""
GEPGNIGFPGPK,3|Oxidation|5|Deamidated|9|Oxidation|11|Oxidation,"File: ""J:\082018-os-Sc-Wa\sc2-O.raw""	SpectrumID: ""11715""	scans: ""19365"""
GFPGTPGLPGFK,3|Oxidation|6|Oxidation|9|Oxidation,"File: ""J:\082018-os-Sc-Wa\sc2-O.raw""	SpectrumID: ""17221""	scans: ""25340"""
PGEPGQTGPAGAR,1|Oxidation|4|Oxidation|6|Deamidated,"File: ""J:\082018-os-Sc-Wa\sc2-O.raw""	SpectrumID: ""2062""	scans: ""8228"""
EGPMGLPGIDGR,4|Oxidation|7|Oxidation,"File: ""J:\082018-os-Sc-Wa\sc2-O.raw""	SpectrumID: ""13481""	scans: ""21297"""
LGAPGILGLPGSR,4|Oxidation|10|Oxidation,"File: ""J:\082018-os-Sc-Wa\sc2-O.raw""	SpectrumID: ""24627""	scans: ""33441"""
GAPGPHGPVGPTGK,3|Oxidation,"File: ""J:\082018-os-Sc-Wa\sc2-O.raw""	SpectrumID: ""2882""	scans: ""9241"""
GFPGAPGNVGPAGK,3|Oxidation|6|Oxidation|8|Deamidated,"File: ""J:\082018-os-Sc-Wa\sc2-O.raw""	SpectrumID: ""10059""	scans: ""17570"""
GDGGPPGATGFPGAA,6|Oxidation|12|Oxidation,"File: ""J:\082018-os-Sc-Wa\sc2-O.raw""	SpectrumID: ""14578""	scans: ""22487"""
GEAGPAGPAGPAGPR,,"File: ""J:\082018-os-Sc-Wa\sc2-O.raw""	SpectrumID: ""6937""	scans: ""14117"""
GIPGPVGAAGATGAR,3|Oxidation,"File: ""J:\082018-os-Sc-Wa\sc2-O.raw""	SpectrumID: ""9864""	scans: ""17339"""
GAVGAPGPAGATGDR,6|Oxidation,"File: ""J:\082018-os-Sc-Wa\sc2-O.raw""	SpectrumID: ""4727""	scans: ""11423"""
GLGPGPMGLMGPR,7|Oxidation|10|Oxidation,"File: ""J:\082018-os-Sc-Wa\sc2-O.raw""	SpectrumID: ""12484""	scans: ""20195"""
PGEFGLPGPAGPR,1|Oxidation|7|Oxidation,"File: ""J:\082018-os-Sc-Wa\sc2-O.raw""	SpectrumID: ""18265""	scans: ""26469"""
SGITGPPGPPGAAGK,7|Oxidation|10|Oxidation,"File: ""J:\082018-os-Sc-Wa\sc2-O.raw""	SpectrumID: ""6848""	scans: ""14022"""
GEVGPAGPNGFAGPA,9|Deamidated,"File: ""J:\082018-os-Sc-Wa\sc2-O.raw""	SpectrumID: ""20988""	scans: ""29449"""
GESGAAGPSGPIGSR,,"File: ""J:\082018-os-Sc-Wa\sc2-O.raw""	SpectrumID: ""6611""	scans: ""13750"""
GPQGPPGPSGEEGK,6|Oxidation,"File: ""J:\082018-os-Sc-Wa\sc2-O.raw""	SpectrumID: ""2927""	scans: ""9291"""
GSDGSVGPVGPAGPIG,,"File: ""J:\082018-os-Sc-Wa\sc2-O.raw""	SpectrumID: ""20833""	scans: ""29253"""
GEAGSAGPSGPPGLR,12|Oxidation,"File: ""J:\082018-os-Sc-Wa\sc2-O.raw""	SpectrumID: ""7787""	scans: ""15046"""
VGAPGPHGPVGPTGK,4|Oxidation,"File: ""J:\082018-os-Sc-Wa\sc2-O.raw""	SpectrumID: ""4449""	scans: ""11099"""
LLGAPGILGLPGSR,5|Oxidation|11|Oxidation,"File: ""J:\082018-os-Sc-Wa\sc2-O.raw""	SpectrumID: ""23295""	scans: ""31935"""
GAQGPPGPQGVQGGK,3|Deamidated|6|Oxidation|9|Deamidated|12|Deamidated,"File: ""J:\082018-os-Sc-Wa\sc2-O.raw""	SpectrumID: ""6236""	scans: ""13338"""
GAPGAVGAPGPAGATGD,3|Oxidation|9|Oxidation,"File: ""J:\082018-os-Sc-Wa\sc2-O.raw""	SpectrumID: ""9255""	scans: ""16671"""
EPGEPGQTGPAGAR,2|Oxidation|5|Oxidation|7|Deamidated,"File: ""J:\082018-os-Sc-Wa\sc2-O.raw""	SpectrumID: ""2853""	scans: ""9210"""
AGPSGPNGPPGPAGSR,10|Oxidation,"File: ""J:\082018-os-Sc-Wa\sc2-O.raw""	SpectrumID: ""4653""	scans: ""11328"""
PSGITGPPGPPGAAGK,8|Oxidation|11|Oxidation,"File: ""J:\082018-os-Sc-Wa\sc2-O.raw""	SpectrumID: ""7717""	scans: ""14971"""
EGPMGLPGIDGRPG,4|Oxidation|7|Oxidation|13|Oxidation,"File: ""J:\082018-os-Sc-Wa\sc2-O.raw""	SpectrumID: ""12573""	scans: ""20290"""
GPPGESGAAGPSGPIGS,3|Oxidation,"File: ""J:\082018-os-Sc-Wa\sc2-O.raw""	SpectrumID: ""12173""	scans: ""19863"""
GEPGEPGQTGPAGAR,3|Oxidation|6|Oxidation,"File: ""J:\082018-os-Sc-Wa\sc2-O.raw""	SpectrumID: ""2245""	scans: ""8452"""
PGESGAAGPSGPIGSR,1|Oxidation,"File: ""J:\082018-os-Sc-Wa\sc2-O.raw""	SpectrumID: ""6917""	scans: ""14095"""
AVGAPGVNGAPGEAGR,5|Oxidation|8|Deamidated|11|Oxidation,"File: ""J:\082018-os-Sc-Wa\sc2-O.raw""	SpectrumID: ""6301""	scans: ""13407"""
GPSGITGPPGPPGAAGK,9|Oxidation|12|Oxidation,"File: ""J:\082018-os-Sc-Wa\sc2-O.raw""	SpectrumID: ""8065""	scans: ""15360"""
GLPGEFGLPGPAGPR,3|Oxidation|11|Oxidation,"File: ""J:\082018-os-Sc-Wa\sc2-O.raw""	SpectrumID: ""26096""	scans: ""35126"""
IGSAGPPGFPGAPGPK,7|Oxidation|10|Oxidation|15|Oxidation,"File: ""J:\082018-os-Sc-Wa\sc2-O.raw""	SpectrumID: ""11205""	scans: ""18813"""
GDGGPPGATGFPGAAGR,12|Oxidation,"File: ""J:\082018-os-Sc-Wa\sc2-O.raw""	SpectrumID: ""10760""	scans: ""18331"""
SAGPSGPNGPPGPAGSR,8|Deamidated|11|Oxidation,"File: ""J:\082018-os-Sc-Wa\sc2-O.raw""	SpectrumID: ""5474""	scans: ""12429"""
RGPNGEAGSAGPSGPPG,4|Deamidated|16|Oxidation,"File: ""J:\082018-os-Sc-Wa\sc2-O.raw""	SpectrumID: ""4136""	scans: ""10724"""
AGEPGEPGQTGPAGAR,4|Oxidation|7|Oxidation|9|Deamidated,"File: ""J:\082018-os-Sc-Wa\sc2-O.raw""	SpectrumID: ""3085""	scans: ""9463"""
TGPPGPSGITGPPGPPG,3|Oxidation|13|Oxidation|16|Oxidation,"File: ""J:\082018-os-Sc-Wa\sc2-O.raw""	SpectrumID: ""13953""	scans: ""21804"""
GEVGPAGPNGFAGPAGAA,9|Deamidated,"File: ""J:\082018-os-Sc-Wa\sc2-O.raw""	SpectrumID: ""21091""	scans: ""29559"""
GAPGAVGAPGPAGATGDR,3|Oxidation|9|Oxidation,"File: ""J:\082018-os-Sc-Wa\sc2-O.raw""	SpectrumID: ""6100""	scans: ""13163"""
GEVGPAGPNGFAGPAGAAG,9|Deamidated,"File: ""J:\082018-os-Sc-Wa\sc2-O.raw""	SpectrumID: ""20834""	scans: ""29254"""
GAAGLPGVAGAPGLPGPR,6|Oxidation|12|Oxidation|17|Oxidation,"File: ""J:\082018-os-Sc-Wa\sc2-O.raw""	SpectrumID: ""15327""	scans: ""23287"""
GPPGESGAAGPSGPIGSR,3|Oxidation,"File: ""J:\082018-os-Sc-Wa\sc2-O.raw""	SpectrumID: ""7913""	scans: ""15198"""
PAGEPGEPGQTGPAGAR,5|Oxidation|8|Oxidation|10|Deamidated,"File: ""J:\082018-os-Sc-Wa\sc2-O.raw""	SpectrumID: ""3834""	scans: ""10379"""
RGPNGEAGSAGPSGPPGL,4|Deamidated|16|Oxidation,"File: ""J:\082018-os-Sc-Wa\sc2-O.raw""	SpectrumID: ""11197""	scans: ""18805"""
GPNGEAGSAGPSGPPGLR,3|Deamidated|15|Oxidation,"File: ""J:\082018-os-Sc-Wa\sc2-O.raw""	SpectrumID: ""9585""	scans: ""17030"""
GELGPVGNPGPAGPAGPR,,"File: ""J:\082018-os-Sc-Wa\sc2-O.raw""	SpectrumID: ""13562""	scans: ""21383"""
GPIGSAGPPGFPGAPGPK,9|Oxidation|12|Oxidation|15|Oxidation,"File: ""J:\082018-os-Sc-Wa\sc2-O.raw""	SpectrumID: ""13529""	scans: ""21348"""
GPAGEPGEPGQTGPAGAR,6|Oxidation|9|Oxidation|11|Deamidated,"File: ""J:\082018-os-Sc-Wa\sc2-O.raw""	SpectrumID: ""4455""	scans: ""11106"""
EPGAPGENGTPGQTGAR,2|Oxidation|5|Oxidation|8|Deamidated|11|Oxidation|13|Deamidated,"File: ""J:\082018-os-Sc-Wa\sc2-O.raw""	SpectrumID: ""2654""	scans: ""8980"""
DGNPGNDGPPGRDGQPG,3|Deamidated|4|Oxidation|6|Deamidated|10|Oxidation|15|Deamidated|16|Oxidation,"File: ""J:\082018-os-Sc-Wa\sc2-O.raw""	SpectrumID: ""2624""	scans: ""8935"""
PPGPSGITGPPGPPGAAGK,2|Oxidation|11|Oxidation|14|Oxidation,"File: ""J:\082018-os-Sc-Wa\sc2-O.raw""	SpectrumID: ""9608""	scans: ""17057"""
GPSGPPGPDGNKGEPGVL,6|Oxidation|15|Oxidation,"File: ""J:\082018-os-Sc-Wa\sc2-O.raw""	SpectrumID: ""10296""	scans: ""17828"""
GEPGAPGENGTPGQTGAR,3|Oxidation|6|Oxidation,"File: ""J:\082018-os-Sc-Wa\sc2-O.raw""	SpectrumID: ""3054""	scans: ""9430"""
GPQGLLGAPGILGLPGSR,3|Deamidated|9|Oxidation|15|Oxidation,"File: ""J:\082018-os-Sc-Wa\sc2-O.raw""	SpectrumID: ""26443""	scans: ""35549"""
GAPGAVGAPGPAGATGDRGE,3|Oxidation|9|Oxidation,"File: ""J:\082018-os-Sc-Wa\sc2-O.raw""	SpectrumID: ""6361""	scans: ""13471"""
SRGDGGPPGATGFPGAAGR,8|Oxidation|14|Oxidation,"File: ""J:\082018-os-Sc-Wa\sc2-O.raw""	SpectrumID: ""9948""	scans: ""17444"""
GPPGPSGITGPPGPPGAAGK,3|Oxidation|12|Oxidation|15|Oxidation,"File: ""J:\082018-os-Sc-Wa\sc2-O.raw""	SpectrumID: ""9792""	scans: ""17262"""
GPPGESGAAGPSGPIGSRGP,3|Oxidation,"File: ""J:\082018-os-Sc-Wa\sc2-O.raw""	SpectrumID: ""9673""	scans: ""17135"""
RGPNGEAGSAGPSGPPGLR,16|Oxidation,"File: ""J:\082018-os-Sc-Wa\sc2-O.raw""	SpectrumID: ""6144""	scans: ""13235"""
QGPAGEPGEPGQTGPAGAR,7|Oxidation|10|Oxidation|12|Deamidated,"File: ""J:\082018-os-Sc-Wa\sc2-O.raw""	SpectrumID: ""10062""	scans: ""17573"""
GPVGSAGPSGPNGPPGPAGSR,2|Oxidation|12|Deamidated|15|Oxidation,"File: ""J:\082018-os-Sc-Wa\sc2-O.raw""	SpectrumID: ""18172""	scans: ""26357"""
GENGPVGPTGPVGSAGPSGPN,3|Deamidated|21|Deamidated,"File: ""J:\082018-os-Sc-Wa\sc2-O.raw""	SpectrumID: ""18405""	scans: ""26625"""
TGPPGPSGITGPPGPPGAAGK,4|Oxidation|13|Oxidation|16|Oxidation,"File: ""J:\082018-os-Sc-Wa\sc2-O.raw""	SpectrumID: ""10249""	scans: ""17773"""
EGPMGLPGIDGRPGPIGPA,4|Oxidation|7|Oxidation,"File: ""J:\082018-os-Sc-Wa\sc2-O.raw""	SpectrumID: ""20135""	scans: ""28506"""
IGPVGAVGAPGPHGPVGPTGK,10|Oxidation,"File: ""J:\082018-os-Sc-Wa\sc2-O.raw""	SpectrumID: ""11291""	scans: ""18905"""
VGPAGPNGFAGPAGAAGQPGAK,7|Deamidated|18|Deamidated|19|Oxidation,"File: ""J:\082018-os-Sc-Wa\sc2-O.raw""	SpectrumID: ""13980""	scans: ""21833"""
EGPMGLPGIDGRPGPIGPAG,4|Oxidation|7|Oxidation,"File: ""J:\082018-os-Sc-Wa\sc2-O.raw""	SpectrumID: ""19997""	scans: ""28359"""
GPKGENGPVGPTGPVGSAGPSG,2|Oxidation|6|Deamidated,"File: ""J:\082018-os-Sc-Wa\sc2-O.raw""	SpectrumID: ""11233""	scans: ""18843"""
FQGPAGEPGEPGQTGPAGAR,2|Deamidated|8|Oxidation|11|Oxidation|13|Deamidated,"File: ""J:\082018-os-Sc-Wa\sc2-O.raw""	SpectrumID: ""9266""	scans: ""16682"""
GERGPPGESGAAGPSGPIGSR,6|Oxidation|14|Oxidation,"File: ""J:\082018-os-Sc-Wa\sc2-O.raw""	SpectrumID: ""4778""	scans: ""11513"""
TGPPGPSGITGPPGPPGAAGKE,4|Oxidation|13|Oxidation|16|Oxidation,"File: ""J:\082018-os-Sc-Wa\sc2-O.raw""	SpectrumID: ""10726""	scans: ""18294"""
NIGPVGAVGAPGPHGPVGPTGK,1|Deamidated|11|Oxidation,"File: ""J:\082018-os-Sc-Wa\sc2-O.raw""	SpectrumID: ""15472""	scans: ""23454"""
GPSGPPGPDGNKGEPGVLGAPG,6|Oxidation|11|Deamidated|15|Oxidation|21|Oxidation,"File: ""J:\082018-os-Sc-Wa\sc2-O.raw""	SpectrumID: ""10861""	scans: ""18442"""
GFQGPAGEPGEPGQTGPAGAR,9|Oxidation|12|Oxidation|14|Deamidated,"File: ""J:\082018-os-Sc-Wa\sc2-O.raw""	SpectrumID: ""9617""	scans: ""17067"""
GAPGAVGAPGPAGATGDRGEAGPA,3|Oxidation|9|Oxidation,"File: ""J:\082018-os-Sc-Wa\sc2-O.raw""	SpectrumID: ""8291""	scans: ""15601"""
EVGPAGPNGFAGPAGAAGQPGAK,19|Deamidated|20|Oxidation,"File: ""J:\082018-os-Sc-Wa\sc2-O.raw""	SpectrumID: ""22467""	scans: ""31035"""
GNIGPVGAVGAPGPHGPVGPTGK,12|Oxidation,"File: ""J:\082018-os-Sc-Wa\sc2-O.raw""	SpectrumID: ""11830""	scans: ""19492"""
GSQGSQGPAGPPGPPGPPGPPGP,6|Deamidated|12|Oxidation|15|Oxidation|18|Oxidation|23|Oxidation,"File: ""J:\082018-os-Sc-Wa\sc2-O.raw""	SpectrumID: ""12862""	scans: ""20598"""
GEVGPAGPNGFAGPAGAAGQPGAK,20|Deamidated,"File: ""J:\082018-os-Sc-Wa\sc2-O.raw""	SpectrumID: ""14897""	scans: ""22827"""
GPAGATGDRGEAGPAGPAGPAGPR,,"File: ""J:\082018-os-Sc-Wa\sc2-O.raw""	SpectrumID: ""6503""	scans: ""13635"""
QGFQGPAGEPGEPGQTGPAGAR,10|Oxidation|13|Oxidation|15|Deamidated,"File: ""J:\082018-os-Sc-Wa\sc2-O.raw""	SpectrumID: ""16537""	scans: ""24603"""
GSQGSQGPAGPPGPPGPPGPPGPS,3|Deamidated|6|Deamidated|12|Oxidation|15|Oxidation|18|Oxidation|21|Oxidation,"File: ""J:\082018-os-Sc-Wa\sc2-O.raw""	SpectrumID: ""12320""	scans: ""20020"""
GEVGPAGPNGFAGPAGAAGQPGAKG,9|Deamidated|20|Deamidated|21|Oxidation,"File: ""J:\082018-os-Sc-Wa\sc2-O.raw""	SpectrumID: ""14810""	scans: ""22734"""
GSDGSVGPVGPAGPIGSAGPPGFPG,21|Oxidation|24|Oxidation,"File: ""J:\082018-os-Sc-Wa\sc2-O.raw""	SpectrumID: ""25918""	scans: ""34880"""
PGNIGPVGAVGAPGPHGPVGPTGK,1|Oxidation|3|Deamidated|13|Oxidation,"File: ""J:\082018-os-Sc-Wa\sc2-O.raw""	SpectrumID: ""12633""	scans: ""20354"""
GPSGPPGPDGNKGEPGVLGAPGTA,6|Oxidation|11|Deamidated|15|Oxidation|21|Oxidation,"File: ""J:\082018-os-Sc-Wa\sc2-O.raw""	SpectrumID: ""11747""	scans: ""19404"""
GSQGSQGPAGPPGPPGPPGPPGPSG,3|Deamidated|6|Deamidated|12|Oxidation|15|Oxidation|18|Oxidation,"File: ""J:\082018-os-Sc-Wa\sc2-O.raw""	SpectrumID: ""13742""	scans: ""21575"""
VGPTGPVGSAGPSGPNGPPGPAGSR,16|Deamidated|19|Oxidation,"File: ""J:\082018-os-Sc-Wa\sc2-O.raw""	SpectrumID: ""12034""	scans: ""19715"""
GAPGPDGNNGAQGPPGPQGVQGGK,3|Oxidation|12|Deamidated|15|Oxidation,"File: ""J:\082018-os-Sc-Wa\sc2-O.raw""	SpectrumID: ""6897""	scans: ""14074"""
VGPVGPAGPIGSAGPPGFPGAPGPK,16|Oxidation|19|Oxidation|24|Oxidation,"File: ""J:\082018-os-Sc-Wa\sc2-O.raw""	SpectrumID: ""19357""	scans: ""27643"""
GPSGPPGPDGNKGEPGVLGAPGTAG,6|Oxidation|11|Deamidated|15|Oxidation|21|Oxidation,"File: ""J:\082018-os-Sc-Wa\sc2-O.raw""	SpectrumID: ""11544""	scans: ""19178"""
GSQGSQGPAGPPGPPGPPGPPGPSGG,6|Deamidated|12|Oxidation|15|Oxidation|18|Oxidation|21|Oxidation,"File: ""J:\082018-os-Sc-Wa\sc2-O.raw""	SpectrumID: ""11768""	scans: ""19426"""
GPQGFQGPAGEPGEPGQTGPAGAR,6|Deamidated|12|Oxidation|15|Oxidation|17|Deamidated,"File: ""J:\082018-os-Sc-Wa\sc2-O.raw""	SpectrumID: ""11419""	scans: ""19044"""
GSQGSQGPAGPPGPPGPPGPPGPSGGG,3|Deamidated|6|Deamidated|12|Oxidation|15|Oxidation|18|Oxidation|21|Oxidation,"File: ""J:\082018-os-Sc-Wa\sc2-O.raw""	SpectrumID: ""12067""	scans: ""19750"""
SVGPVGPAGPIGSAGPPGFPGAPGPK,17|Oxidation|20|Oxidation|23|Oxidation,"File: ""J:\082018-os-Sc-Wa\sc2-O.raw""	SpectrumID: ""19935""	scans: ""28292"""
GPSGPPGPDGNKGEPGVLGAPGTAGP,6|Oxidation|11|Deamidated|15|Oxidation|21|Oxidation,"File: ""J:\082018-os-Sc-Wa\sc2-O.raw""	SpectrumID: ""13373""	scans: ""21177"""
GPVGPTGPVGSAGPSGPNGPPGPAGSR,21|Oxidation,"File: ""J:\082018-os-Sc-Wa\sc2-O.raw""	SpectrumID: ""12711""	scans: ""20437"""
GENGPVGPTGPVGSAGPSGPNGPPGPA,3|Deamidated|21|Deamidated|24|Oxidation,"File: ""J:\082018-os-Sc-Wa\sc2-O.raw""	SpectrumID: ""19717""	scans: ""28027"""
GSVGPVGPAGPIGSAGPPGFPGAPGPK,18|Oxidation|21|Oxidation|24|Oxidation,"File: ""J:\082018-os-Sc-Wa\sc2-O.raw""	SpectrumID: ""19638""	scans: ""27943"""
GYPGNIGPVGAVGAPGPHGPVGPTGK,3|Oxidation|15|Oxidation,"File: ""J:\082018-os-Sc-Wa\sc2-O.raw""	SpectrumID: ""13693""	scans: ""21523"""
GENGPVGPTGPVGSAGPSGPNGPPGPAG,21|Deamidated|24|Oxidation,"File: ""J:\082018-os-Sc-Wa\sc2-O.raw""	SpectrumID: ""18566""	scans: ""26796"""
GPSGPPGPDGNKGEPGVLGAPGTAGPS,6|Oxidation|11|Deamidated|15|Oxidation|21|Oxidation,"File: ""J:\082018-os-Sc-Wa\sc2-O.raw""	SpectrumID: ""12524""	scans: ""20237"""
GEVGPAGPNGFAGPAGAAGQPGAKGER,20|Deamidated|21|Oxidation,"File: ""J:\082018-os-Sc-Wa\sc2-O.raw""	SpectrumID: ""10833""	scans: ""18412"""
GPSGPPGPDGNKGEPGVLGAPGTAGPSG,6|Oxidation|11|Deamidated|15|Oxidation|21|Oxidation,"File: ""J:\082018-os-Sc-Wa\sc2-O.raw""	SpectrumID: ""12494""	scans: ""20205"""
GAPGPQGFQGPAGEPGEPGQTGPAGAR,5|Oxidation|6|Deamidated|9|Deamidated|15|Oxidation|18|Oxidation|20|Deamidated,"File: ""J:\082018-os-Sc-Wa\sc2-O.raw""	SpectrumID: ""13009""	scans: ""20774"""
GQPGAPGVKGEPGAPGENGTPGQTGAR,2|Deamidated|3|Oxidation|6|Oxidation|12|Oxidation|15|Oxidation|21|Oxidation|23|Deamidated,"File: ""J:\082018-os-Sc-Wa\sc2-O.raw""	SpectrumID: ""4459""	scans: ""11110"""
ENGPVGPTGPVGSAGPSGPNGPPGPAGSR,20|Deamidated|25|Oxidation,"File: ""J:\082018-os-Sc-Wa\sc2-O.raw""	SpectrumID: ""21117""	scans: ""29586"""
GSDGSVGPVGPAGPIGSAGPPGFPGAPGPK,21|Oxidation|27|Oxidation,"File: ""J:\082018-os-Sc-Wa\sc2-O.raw""	SpectrumID: ""21640""	scans: ""30146"""
SGAPGPQGFQGPAGEPGEPGQTGPAGAR,4|Oxidation|10|Deamidated|16|Oxidation|19|Oxidation|21|Deamidated,"File: ""J:\082018-os-Sc-Wa\sc2-O.raw""	SpectrumID: ""12402""	scans: ""20107"""
GENGPVGPTGPVGSAGPSGPNGPPGPAGSR,24|Oxidation,"File: ""J:\082018-os-Sc-Wa\sc2-O.raw""	SpectrumID: ""13220""	scans: ""21014"""
GSPGERGEVGPAGPNGFAGPAGAAGQPGAK,3|Oxidation|15|Deamidated|27|Oxidation,"File: ""J:\082018-os-Sc-Wa\sc2-O.raw""	SpectrumID: ""11030""	scans: ""18627"""
GPKGENGPVGPTGPVGSAGPSGPNGPPGPAG,2|Oxidation|6|Deamidated|24|Deamidated|27|Oxidation,"File: ""J:\082018-os-Sc-Wa\sc2-O.raw""	SpectrumID: ""14471""	scans: ""22360"""
GAPGAVGAPGPAGATGDRGEAGPAGPAGPAGPR,3|Oxidation|9|Oxidation,"File: ""J:\082018-os-Sc-Wa\sc2-O.raw""	SpectrumID: ""9267""	scans: ""16683"""
GPKGENGPVGPTGPVGSAGPSGPNGPPGPAGSR,2|Oxidation|6|Deamidated|24|Deamidated|27|Oxidation,"File: ""J:\082018-os-Sc-Wa\sc2-O.raw""	SpectrumID: ""11787""	scans: ""19446"""
GPPGASGAPGPQGFQGPAGEPGEPGQTGPAGAR,2|Oxidation|9|Oxidation|21|Oxidation|24|Oxidation|26|Deamidated,"File: ""J:\082018-os-Sc-Wa\sc2-O.raw""	SpectrumID: ""12466""	scans: ""20176"""
RGPPGASGAPGPQGFQGPAGEPGEPGQTGPAGAR,3|Oxidation|10|Oxidation|13|Deamidated|16|Deamidated|22|Oxidation|25|Oxidation|27|Deamidated,"File: ""J:\082018-os-Sc-Wa\sc2-O.raw""	SpectrumID: ""10700""	scans: ""18267"""
GPPGAVGAPGVNGAPGEAGR,3|Oxidation|9|Oxidation|15|Oxidation,"File: ""J:\082018-os-Sc-Wa\sc2-O.raw""	SpectrumID: ""7390""	scans: ""14619"""
GEPGVLGAPGTAGPSGPGGLPGER,3|Oxidation|9|Oxidation|21|Oxidation,"File: ""J:\082018-os-Sc-Wa\sc2-O.raw""	SpectrumID: ""14836""	scans: ""22762"""
GPSGPPGPDGNKGEPGVLGAPGTAGPSGPGGLPGER,6|Oxidation|11|Deamidated|15|Oxidation|21|Oxidation|33|Oxidation,"File: ""J:\082018-os-Sc-Wa\sc2-O.raw""	SpectrumID: ""13448""	scans: ""21261"""
*GEPGSVGPQGPPGPSGEEGK,3|Oxidation|12|Oxidation,"File: ""J:\082018-os-Sc-Wa\sc2-O.raw""	SpectrumID: ""6713""	scans: ""13878"""
GLPGVSGSVGEPGPLGISGPPGAR,3|Oxidation|12|Oxidation|14|Oxidation|21|Oxidation,"File: ""J:\082018-os-Sc-Wa\sc2-O.raw""	SpectrumID: ""22868""	scans: ""31475"""
*GESGNKGEPGSVGPQGPPGPSGEEGK,5|Deamidated|9|Oxidation|15|Deamidated|18|Oxidation,"File: ""J:\082018-os-Sc-Wa\sc2-O.raw""	SpectrumID: ""5034""	scans: ""11869"""
XP_045662263.1 collagen alpha-2(V) chain isoform X1 [Ursus americanus]
GLTGNPGVQGPEGK,6|Oxidation|9|Deamidated,"File: ""J:\082018-os-Sc-Wa\sc2-O.raw""	SpectrumID: ""7439""	scans: ""14671"""
DGEVGPSGPVGPPGLAGER,13|Oxidation,"File: ""J:\082018-os-Sc-Wa\sc2-O.raw""	SpectrumID: ""16580""	scans: ""24649"""
VGPPGPPGAPGPAGPLGEPGK,4|Oxidation|7|Oxidation|10|Oxidation|19|Oxidation,"File: ""J:\082018-os-Sc-Wa\sc2-O.raw""	SpectrumID: ""11903""	scans: ""19571"""
GDPGEDGQPGPDGPPGPAGTTGQR,3|Oxidation|8|Deamidated|9|Oxidation|15|Oxidation|23|Deamidated,"File: ""J:\082018-os-Sc-Wa\sc2-O.raw""	SpectrumID: ""7575""	scans: ""14817"""
GDPGPAGLPGSQGAPGTPGPVGAPGDAGQR,3|Oxidation|9|Oxidation|12|Deamidated|15|Oxidation|18|Oxidation|24|Oxidation|29|Deamidated,"File: ""J:\082018-os-Sc-Wa\sc2-O.raw""	SpectrumID: ""12547""	scans: ""20262"""
GDRGDPGPAGLPGSQGAPGTPGPVGAPGDAGQR,6|Oxidation|12|Oxidation|15|Deamidated|18|Oxidation|21|Oxidation|27|Oxidation|32|Deamidated,"File: ""J:\082018-os-Sc-Wa\sc2-O.raw""	SpectrumID: ""10088""	scans: ""17601"""
GPAGPPGGPGDKGDPGEDGQPGPDGPPGPAGTTGQR,6|Oxidation|9|Oxidation|15|Oxidation|20|Deamidated|21|Oxidation|27|Oxidation|35|Deamidated,"File: ""J:\082018-os-Sc-Wa\sc2-O.raw""	SpectrumID: ""6986""	scans: ""14169"""
XP_045627053.1 collagen alpha-1(V) chain [Ursus americanus]
GPPGPMGPPGL,3|Oxidation|6|Oxidation,"File: ""J:\082018-os-Sc-Wa\sc2-O.raw""	SpectrumID: ""16556""	scans: ""24623"""
GPPGPAGPEGR,3|Oxidation,"File: ""J:\082018-os-Sc-Wa\sc2-O.raw""	SpectrumID: ""2958""	scans: ""9325"""
GFPGPPGPVGLQ,3|Oxidation|6|Oxidation,"File: ""J:\082018-os-Sc-Wa\sc2-O.raw""	SpectrumID: ""21041""	scans: ""29505"""
GPNGPQGPTGFPGPK,3|Deamidated|12|Oxidation,"File: ""J:\082018-os-Sc-Wa\sc2-O.raw""	SpectrumID: ""10920""	scans: ""18506"""
TGPIGPQGAPGKPGPDGLR,7|Deamidated|10|Oxidation|13|Oxidation,"File: ""J:\082018-os-Sc-Wa\sc2-O.raw""	SpectrumID: ""8598""	scans: ""15932"""
TGPPGPPGVVGPQGPTGETGPMGER,4|Oxidation|7|Oxidation|13|Deamidated|22|Oxidation,"File: ""J:\082018-os-Sc-Wa\sc2-O.raw""	SpectrumID: ""12341""	scans: ""20042"""
XP_045662262.1 collagen alpha-1(III) chain [Ursus americanus]
PAGPQGPR,5|Deamidated,"File: ""J:\082018-os-Sc-Wa\sc2-O.raw""	SpectrumID: ""2449""	scans: ""8710"""
GPAGPQGPR,,"File: ""J:\082018-os-Sc-Wa\sc2-O.raw""	SpectrumID: ""1874""	scans: ""7981"""
VMGFPGPK,2|Oxidation|5|Oxidation,"File: ""J:\082018-os-Sc-Wa\sc2-O.raw""	SpectrumID: ""7682""	scans: ""14934"""
GQPGVMGFPGPK,3|Oxidation|6|Oxidation|9|Oxidation,"File: ""J:\082018-os-Sc-Wa\sc2-O.raw""	SpectrumID: ""5874""	scans: ""12891"""
GSPGGPGAAGFPGGR,3|Oxidation|6|Oxidation|12|Oxidation,"File: ""J:\082018-os-Sc-Wa\sc2-O.raw""	SpectrumID: ""5397""	scans: ""12319"""
XP_045657140.1 collagen alpha-1(II) chain isoform X1 [Ursus americanus]
VMGFPGPK,2|Oxidation|5|Oxidation,"File: ""J:\082018-os-Sc-Wa\sc2-O.raw""	SpectrumID: ""7682""	scans: ""14934"""
GLTGPIGPPGP,9|Oxidation,"File: ""J:\082018-os-Sc-Wa\sc2-O.raw""	SpectrumID: ""19912""	scans: ""28268"""
GLTGPIGPPGPA,9|Oxidation,"File: ""J:\082018-os-Sc-Wa\sc2-O.raw""	SpectrumID: ""19125""	scans: ""27393"""
PGLPGPSGEPGK,1|Oxidation|4|Oxidation,"File: ""J:\082018-os-Sc-Wa\sc2-O.raw""	SpectrumID: ""14234""	scans: ""22104"""
GLTGPIGPPGPAGA,9|Oxidation,"File: ""J:\082018-os-Sc-Wa\sc2-O.raw""	SpectrumID: ""19726""	scans: ""28037"""
FAGPPGADGQPGAK,5|Oxidation|10|Deamidated,"File: ""J:\082018-os-Sc-Wa\sc2-O.raw""	SpectrumID: ""7852""	scans: ""15125"""
GFPGLPGPSGEPGK,3|Oxidation|6|Oxidation|12|Oxidation,"File: ""J:\082018-os-Sc-Wa\sc2-O.raw""	SpectrumID: ""13323""	scans: ""21124"""
GPPGPAGFAGPPGADGQPGAK,3|Oxidation|12|Oxidation|17|Deamidated,"File: ""J:\082018-os-Sc-Wa\sc2-O.raw""	SpectrumID: ""12437""	scans: ""20145"""
GQPGVMGFPGPK,3|Oxidation|6|Oxidation|9|Oxidation,"File: ""J:\082018-os-Sc-Wa\sc2-O.raw""	SpectrumID: ""5874""	scans: ""12891"""
GAQGPPGATGFPGAAGR,3|Deamidated|6|Oxidation|12|Oxidation,"File: ""J:\082018-os-Sc-Wa\sc2-O.raw""	SpectrumID: ""9889""	scans: ""17366"""
QGDRGEAGAQGPMGPAGPAGAR,1|Deamidated|10|Deamidated|13|Oxidation,"File: ""J:\082018-os-Sc-Wa\sc2-O.raw""	SpectrumID: ""5576""	scans: ""12560"""
XP_026368913.2 collagen alpha-1(I) chain [Ursus arctos]
EGGKGPR,,"File: ""J:\082018-os-Sc-Wa\sc2-O.raw""	SpectrumID: ""216""	scans: ""4981"""
AAGLPGPK,5|Oxidation,"File: ""J:\082018-os-Sc-Wa\sc2-O.raw""	SpectrumID: ""4752""	scans: ""11471"""
GDAGPAGPK,,"File: ""J:\082018-os-Sc-Wa\sc2-O.raw""	SpectrumID: ""2115""	scans: ""8297"""
PAGPQGPR,5|Deamidated,"File: ""J:\082018-os-Sc-Wa\sc2-O.raw""	SpectrumID: ""2449""	scans: ""8710"""
~PPGPAGPR,5|Deamidated,"File: ""J:\082018-os-Sc-Wa\sc2-O.raw""	SpectrumID: ""2449""	scans: ""8710"""
GAAGLPGPK,6|Oxidation,"File: ""J:\082018-os-Sc-Wa\sc2-O.raw""	SpectrumID: ""5018""	scans: ""11847"""
GPAGPQGPR,,"File: ""J:\082018-os-Sc-Wa\sc2-O.raw""	SpectrumID: ""1874""	scans: ""7981"""
GFSGLDGAK,,"File: ""J:\082018-os-Sc-Wa\sc2-O.raw""	SpectrumID: ""9507""	scans: ""16940"""
VMGFPGPK,2|Oxidation|5|Oxidation,"File: ""J:\082018-os-Sc-Wa\sc2-O.raw""	SpectrumID: ""7682""	scans: ""14934"""
PPGAVGPAGK,2|Oxidation,"File: ""J:\082018-os-Sc-Wa\sc2-O.raw""	SpectrumID: ""7121""	scans: ""14316"""
~APGPVGPAGK,2|Oxidation,"File: ""J:\082018-os-Sc-Wa\sc2-O.raw""	SpectrumID: ""7121""	scans: ""14316"""
PGADGVAGPK,1|Oxidation,"File: ""J:\082018-os-Sc-Wa\sc2-O.raw""	SpectrumID: ""10204""	scans: ""17725"""
TGPPGPAGQD,4|Oxidation|9|Deamidated,"File: ""J:\082018-os-Sc-Wa\sc2-O.raw""	SpectrumID: ""5507""	scans: ""12472"""
IGNVGAPGPK,3|Deamidated|7|Oxidation,"File: ""J:\082018-os-Sc-Wa\sc2-O.raw""	SpectrumID: ""5388""	scans: ""12308"""
PGPMGPSGPR,4|Oxidation,"File: ""J:\082018-os-Sc-Wa\sc2-O.raw""	SpectrumID: ""27364""	scans: ""36682"""
GLTGPIGPPGP,9|Oxidation,"File: ""J:\082018-os-Sc-Wa\sc2-O.raw""	SpectrumID: ""19912""	scans: ""28268"""
PAGPIGPVGAR,,"File: ""J:\082018-os-Sc-Wa\sc2-O.raw""	SpectrumID: ""9670""	scans: ""17132"""
AGVMGFPGPK,4|Oxidation|7|Oxidation,"File: ""J:\082018-os-Sc-Wa\sc2-O.raw""	SpectrumID: ""9329""	scans: ""16750"""
GPPGPMGPPGL,3|Oxidation|6|Oxidation,"File: ""J:\082018-os-Sc-Wa\sc2-O.raw""	SpectrumID: ""16556""	scans: ""24623"""
PGPPGAVGPAGK,1|Oxidation,"File: ""J:\082018-os-Sc-Wa\sc2-O.raw""	SpectrumID: ""8917""	scans: ""16305"""
~PGAPGPVGPAGK,1|Oxidation,"File: ""J:\082018-os-Sc-Wa\sc2-O.raw""	SpectrumID: ""8917""	scans: ""16305"""
PIGNVGAPGPK,4|Deamidated|8|Oxidation,"File: ""J:\082018-os-Sc-Wa\sc2-O.raw""	SpectrumID: ""7271""	scans: ""14492"""
PQGPSGPPGPK,2|Deamidated|8|Oxidation,"File: ""J:\082018-os-Sc-Wa\sc2-O.raw""	SpectrumID: ""3124""	scans: ""9507"""
PPGPPGPAGEK,2|Oxidation|5|Oxidation,"File: ""J:\082018-os-Sc-Wa\sc2-O.raw""	SpectrumID: ""6451""	scans: ""13567"""
GANGAPGNDGAK,6|Oxidation|8|Deamidated,"File: ""J:\082018-os-Sc-Wa\sc2-O.raw""	SpectrumID: ""876""	scans: ""6114"""
IAGAPGFPGAR,5|Oxidation|8|Oxidation,"File: ""J:\082018-os-Sc-Wa\sc2-O.raw""	SpectrumID: ""9632""	scans: ""17083"""
GPAGPIGPVGAR,,"File: ""J:\082018-os-Sc-Wa\sc2-O.raw""	SpectrumID: ""10307""	scans: ""17841"""
GLTGPIGPPGPA,9|Oxidation,"File: ""J:\082018-os-Sc-Wa\sc2-O.raw""	SpectrumID: ""19125""	scans: ""27393"""
VPGPMGPSGPR,5|Oxidation,"File: ""J:\082018-os-Sc-Wa\sc2-O.raw""	SpectrumID: ""5945""	scans: ""12967"""
GLTGSPGSPGPD,6|Oxidation|9|Oxidation,"File: ""J:\082018-os-Sc-Wa\sc2-O.raw""	SpectrumID: ""7789""	scans: ""15048"""
GPIGNVGAPGPK,11|Oxidation,"File: ""J:\082018-os-Sc-Wa\sc2-O.raw""	SpectrumID: ""7747""	scans: ""15003"""
TPGPQGIAGQR,5|Deamidated|10|Deamidated,"File: ""J:\082018-os-Sc-Wa\sc2-O.raw""	SpectrumID: ""8256""	scans: ""15563"""
GFPGADGVAGPK,3|Oxidation,"File: ""J:\082018-os-Sc-Wa\sc2-O.raw""	SpectrumID: ""10306""	scans: ""17839"""
GPPGPMGPPGLA,3|Oxidation|6|Oxidation|8|Oxidation,"File: ""J:\082018-os-Sc-Wa\sc2-O.raw""	SpectrumID: ""13775""	scans: ""21610"""
GVQGPPGPAGPR,3|Deamidated|6|Oxidation,"File: ""J:\082018-os-Sc-Wa\sc2-O.raw""	SpectrumID: ""6205""	scans: ""13304"""
AGPAGPIGPVGAR,,"File: ""J:\082018-os-Sc-Wa\sc2-O.raw""	SpectrumID: ""11019""	scans: ""18615"""
PGLPGPSGEPGK,1|Oxidation|4|Oxidation,"File: ""J:\082018-os-Sc-Wa\sc2-O.raw""	SpectrumID: ""14234""	scans: ""22104"""
GEAGPSGPAGPTGA,,"File: ""J:\082018-os-Sc-Wa\sc2-O.raw""	SpectrumID: ""8974""	scans: ""16366"""
TGPPGPAGQDGR,4|Oxidation,"File: ""J:\082018-os-Sc-Wa\sc2-O.raw""	SpectrumID: ""2224""	scans: ""8430"""
GADGSPGKDGVR,6|Oxidation,"File: ""J:\082018-os-Sc-Wa\sc2-O.raw""	SpectrumID: ""715""	scans: ""5916"""
EGSPGAEGSPGR,4|Oxidation|10|Oxidation,"File: ""J:\082018-os-Sc-Wa\sc2-O.raw""	SpectrumID: ""138""	scans: ""3687"""
GAPGAPGPVGPAGK,,"File: ""J:\082018-os-Sc-Wa\sc2-O.raw""	SpectrumID: ""7408""	scans: ""14638"""
GPPGPMGPPGLAG,3|Oxidation|6|Oxidation,"File: ""J:\082018-os-Sc-Wa\sc2-O.raw""	SpectrumID: ""15372""	scans: ""23335"""
AGPPGFPGAVGAK,4|Oxidation|7|Oxidation,"File: ""J:\082018-os-Sc-Wa\sc2-O.raw""	SpectrumID: ""10129""	scans: ""17645"""
GQAGVMGFPGPK,6|Oxidation,"File: ""J:\082018-os-Sc-Wa\sc2-O.raw""	SpectrumID: ""10810""	scans: ""18387"""
GVPGPPGAVGPAGK,6|Oxidation,"File: ""J:\082018-os-Sc-Wa\sc2-O.raw""	SpectrumID: ""8612""	scans: ""15947"""
GLTGPIGPPGPAGA,9|Oxidation,"File: ""J:\082018-os-Sc-Wa\sc2-O.raw""	SpectrumID: ""19726""	scans: ""28037"""
SGPQGPSGPPGPK,4|Deamidated|10|Oxidation,"File: ""J:\082018-os-Sc-Wa\sc2-O.raw""	SpectrumID: ""4215""	scans: ""10822"""
VVGLPGQRGER,5|Oxidation|7|Deamidated,"File: ""J:\082018-os-Sc-Wa\sc2-O.raw""	SpectrumID: ""5519""	scans: ""12485"""
PGAPGNKGDTGAK,1|Oxidation|4|Oxidation|6|Deamidated,"File: ""J:\082018-os-Sc-Wa\sc2-O.raw""	SpectrumID: ""915""	scans: ""6166"""
GLPGTAGLPGMKG,3|Oxidation|9|Oxidation|11|Oxidation,"File: ""J:\082018-os-Sc-Wa\sc2-O.raw""	SpectrumID: ""9496""	scans: ""16928"""
PAGPAGPIGPVGAR,,"File: ""J:\082018-os-Sc-Wa\sc2-O.raw""	SpectrumID: ""11973""	scans: ""19649"""
GVVGLPGQRGER,6|Oxidation|8|Deamidated,"File: ""J:\082018-os-Sc-Wa\sc2-O.raw""	SpectrumID: ""6681""	scans: ""13843"""
GLTGSPGSPGPDGK,6|Oxidation,"File: ""J:\082018-os-Sc-Wa\sc2-O.raw""	SpectrumID: ""5108""	scans: ""11982"""
PGTPGPQGIAGQR,1|Oxidation|7|Deamidated|12|Deamidated,"File: ""J:\082018-os-Sc-Wa\sc2-O.raw""	SpectrumID: ""11698""	scans: ""19342"""
PIGPPGPAGAPGDK,5|Oxidation|11|Oxidation,"File: ""J:\082018-os-Sc-Wa\sc2-O.raw""	SpectrumID: ""8424""	scans: ""15746"""
EQGPSGASGPAGPR,,"File: ""J:\082018-os-Sc-Wa\sc2-O.raw""	SpectrumID: ""3857""	scans: ""10403"""
ISVPGPMGPSGPR,7|Oxidation,"File: ""J:\082018-os-Sc-Wa\sc2-O.raw""	SpectrumID: ""9439""	scans: ""16867"""
GPAGPAGPIGPVGAR,,"File: ""J:\082018-os-Sc-Wa\sc2-O.raw""	SpectrumID: ""12365""	scans: ""20068"""
PSGPQGPSGPPGPK,5|Deamidated|11|Oxidation,"File: ""J:\082018-os-Sc-Wa\sc2-O.raw""	SpectrumID: ""5072""	scans: ""11925"""
PGPTGLPGPPGER,1|Oxidation|7|Oxidation|10|Oxidation,"File: ""J:\082018-os-Sc-Wa\sc2-O.raw""	SpectrumID: ""8766""	scans: ""16117"""
GEAGPSGPAGPTGAR,,"File: ""J:\082018-os-Sc-Wa\sc2-O.raw""	SpectrumID: ""5143""	scans: ""12025"""
FAGPPGADGQPGAK,5|Oxidation|10|Deamidated,"File: ""J:\082018-os-Sc-Wa\sc2-O.raw""	SpectrumID: ""7852""	scans: ""15125"""
GSPGEAGRPGEAGL,3|Oxidation|9|Oxidation,"File: ""J:\082018-os-Sc-Wa\sc2-O.raw""	SpectrumID: ""5774""	scans: ""12781"""
PPGPIGNVGAPGPK,2|Oxidation|7|Deamidated|11|Oxidation,"File: ""J:\082018-os-Sc-Wa\sc2-O.raw""	SpectrumID: ""10227""	scans: ""17749"""
GPAGPPGFPGAVGAK,6|Oxidation,"File: ""J:\082018-os-Sc-Wa\sc2-O.raw""	SpectrumID: ""13310""	scans: ""21110"""
GLPGPPGAPGPQGF,3|Oxidation|6|Oxidation|9|Oxidation,"File: ""J:\082018-os-Sc-Wa\sc2-O.raw""	SpectrumID: ""19035""	scans: ""27297"""
GIQGPPGPAGEEGK,3|Deamidated|6|Oxidation,"File: ""J:\082018-os-Sc-Wa\sc2-O.raw""	SpectrumID: ""7144""	scans: ""14341"""
GPAGNPGADGQPGAK,5|Deamidated|6|Oxidation|11|Deamidated,"File: ""J:\082018-os-Sc-Wa\sc2-O.raw""	SpectrumID: ""2489""	scans: ""8758"""
GNDGATGAAGPPGPTG,2|Deamidated|12|Oxidation,"File: ""J:\082018-os-Sc-Wa\sc2-O.raw""	SpectrumID: ""8334""	scans: ""15647"""
GPIGPPGPAGAPGDK,6|Oxidation|12|Oxidation,"File: ""J:\082018-os-Sc-Wa\sc2-O.raw""	SpectrumID: ""7540""	scans: ""14780"""
GEQGPSGASGPAGPR,,"File: ""J:\082018-os-Sc-Wa\sc2-O.raw""	SpectrumID: ""3912""	scans: ""10463"""
GPSGPQGPSGPPGPK,12|Oxidation,"File: ""J:\082018-os-Sc-Wa\sc2-O.raw""	SpectrumID: ""4999""	scans: ""11819"""
GDAGPPGPAGPTGPPG,6|Oxidation|15|Oxidation,"File: ""J:\082018-os-Sc-Wa\sc2-O.raw""	SpectrumID: ""9763""	scans: ""17231"""
GFPGLPGPSGEPGK,3|Oxidation|6|Oxidation|12|Oxidation,"File: ""J:\082018-os-Sc-Wa\sc2-O.raw""	SpectrumID: ""13323""	scans: ""21124"""
GPPGPIGNVGAPGPK,3|Oxidation|8|Deamidated|12|Oxidation,"File: ""J:\082018-os-Sc-Wa\sc2-O.raw""	SpectrumID: ""10401""	scans: ""17945"""
GVPGPPGAVGPAGKDG,6|Oxidation,"File: ""J:\082018-os-Sc-Wa\sc2-O.raw""	SpectrumID: ""9095""	scans: ""16495"""
TGPAGPAGPIGPVGAR,,"File: ""J:\082018-os-Sc-Wa\sc2-O.raw""	SpectrumID: ""12990""	scans: ""20752"""
GAPGTPGPQGIAGQR,3|Oxidation|9|Deamidated|14|Deamidated,"File: ""J:\082018-os-Sc-Wa\sc2-O.raw""	SpectrumID: ""9063""	scans: ""16461"""
GEPGAPGNKGDTGAK,3|Oxidation|6|Oxidation|8|Deamidated,"File: ""J:\082018-os-Sc-Wa\sc2-O.raw""	SpectrumID: ""926""	scans: ""6187"""
GAPGAPGAPGPVGPAGK,3|Oxidation|6|Oxidation,"File: ""J:\082018-os-Sc-Wa\sc2-O.raw""	SpectrumID: ""7097""	scans: ""14290"""
LNGLPGPIGPPGPR,2|Deamidated|5|Oxidation|11|Oxidation|13|Oxidation,"File: ""J:\082018-os-Sc-Wa\sc2-O.raw""	SpectrumID: ""16117""	scans: ""24143"""
GEPGPPGPAGAAGPAGN,5|Oxidation|6|Oxidation|17|Deamidated,"File: ""J:\082018-os-Sc-Wa\sc2-O.raw""	SpectrumID: ""10074""	scans: ""17586"""
KGEAGPSGPAGPTGAR,,"File: ""J:\082018-os-Sc-Wa\sc2-O.raw""	SpectrumID: ""2435""	scans: ""8694"""
TGIQGPPGPAGEEGK,4|Deamidated|7|Oxidation,"File: ""J:\082018-os-Sc-Wa\sc2-O.raw""	SpectrumID: ""8033""	scans: ""15326"""
TGPAGPPGFPGAVGAK,7|Oxidation|10|Oxidation,"File: ""J:\082018-os-Sc-Wa\sc2-O.raw""	SpectrumID: ""11852""	scans: ""19516"""
DGEAGAQGPPGPAGPAG,7|Deamidated|10|Oxidation,"File: ""J:\082018-os-Sc-Wa\sc2-O.raw""	SpectrumID: ""12231""	scans: ""19925"""
SQGAPGLQGMPGER,2|Deamidated|5|Oxidation|8|Deamidated|10|Oxidation|11|Oxidation,"File: ""J:\082018-os-Sc-Wa\sc2-O.raw""	SpectrumID: ""5596""	scans: ""12586"""
GAPGDRGEPGPPGPAG,3|Oxidation|9|Oxidation|12|Oxidation,"File: ""J:\082018-os-Sc-Wa\sc2-O.raw""	SpectrumID: ""3558""	scans: ""10048"""
GEPGEPGASGPMGPR,3|Oxidation|6|Oxidation|12|Oxidation,"File: ""J:\082018-os-Sc-Wa\sc2-O.raw""	SpectrumID: ""3332""	scans: ""9779"""
TGPPGPIGNVGAPGPK,4|Oxidation|13|Oxidation,"File: ""J:\082018-os-Sc-Wa\sc2-O.raw""	SpectrumID: ""10245""	scans: ""17768"""
AAGPAGNPGADGQPGAK,7|Deamidated|8|Oxidation|13|Deamidated,"File: ""J:\082018-os-Sc-Wa\sc2-O.raw""	SpectrumID: ""3797""	scans: ""10338"""
GSPGENGAPGQMGPR,3|Oxidation|6|Deamidated|9|Oxidation|11|Deamidated|12|Oxidation,"File: ""J:\082018-os-Sc-Wa\sc2-O.raw""	SpectrumID: ""2100""	scans: ""8280"""
GEPGPTGLPGPPGER,3|Oxidation|9|Oxidation|12|Oxidation,"File: ""J:\082018-os-Sc-Wa\sc2-O.raw""	SpectrumID: ""8742""	scans: ""16087"""
GETGPAGRPGEVGPPG,9|Oxidation|15|Oxidation,"File: ""J:\082018-os-Sc-Wa\sc2-O.raw""	SpectrumID: ""5434""	scans: ""12382"""
SGEPGAPGNKGDTGAK,4|Oxidation|7|Oxidation|9|Deamidated,"File: ""J:\082018-os-Sc-Wa\sc2-O.raw""	SpectrumID: ""766""	scans: ""5975"""
RGPSGPQGPSGPPGPK,7|Deamidated|13|Oxidation,"File: ""J:\082018-os-Sc-Wa\sc2-O.raw""	SpectrumID: ""3420""	scans: ""9885"""
PGEVGPPGPPGPAGEK,1|Oxidation|7|Oxidation|12|Oxidation,"File: ""J:\082018-os-Sc-Wa\sc2-O.raw""	SpectrumID: ""6610""	scans: ""13749"""
ETGPAGPAGPIGPVGAR,,"File: ""J:\082018-os-Sc-Wa\sc2-O.raw""	SpectrumID: ""13937""	scans: ""21787"""
GPSGPQGPSGPPGPKGN,6|Deamidated|12|Oxidation|17|Deamidated,"File: ""J:\082018-os-Sc-Wa\sc2-O.raw""	SpectrumID: ""5960""	scans: ""12983"""
PMGPPGLAGPPGESGR,2|Oxidation|11|Oxidation,"File: ""J:\082018-os-Sc-Wa\sc2-O.raw""	SpectrumID: ""10252""	scans: ""17776"""
PTGPAGPPGFPGAVGAK,8|Oxidation|11|Oxidation,"File: ""J:\082018-os-Sc-Wa\sc2-O.raw""	SpectrumID: ""12423""	scans: ""20130"""
GPPGPMGPPGLAGPPGE,5|Oxidation|6|Oxidation,"File: ""J:\082018-os-Sc-Wa\sc2-O.raw""	SpectrumID: ""18960""	scans: ""27217"""
PGAPGAPGAPGPVGPAGK,1|Oxidation|4|Oxidation|7|Oxidation|10|Oxidation,"File: ""J:\082018-os-Sc-Wa\sc2-O.raw""	SpectrumID: ""5919""	scans: ""12939"""
GEPGPTGLPGPPGERG,3|Oxidation|9|Oxidation|12|Oxidation,"File: ""J:\082018-os-Sc-Wa\sc2-O.raw""	SpectrumID: ""8683""	scans: ""16023"""
GAAGPAGNPGADGQPGAK,8|Deamidated|9|Oxidation|14|Deamidated|15|Oxidation,"File: ""J:\082018-os-Sc-Wa\sc2-O.raw""	SpectrumID: ""2586""	scans: ""8889"""
GPTGPAGPPGFPGAVGAK,9|Oxidation,"File: ""J:\082018-os-Sc-Wa\sc2-O.raw""	SpectrumID: ""14743""	scans: ""22663"""
GDAGAPGAPGSQGAPGLQ,6|Oxidation|9|Oxidation|12|Deamidated|15|Oxidation,"File: ""J:\082018-os-Sc-Wa\sc2-O.raw""	SpectrumID: ""10338""	scans: ""17878"""
GETGPAGPAGPIGPVGAR,,"File: ""J:\082018-os-Sc-Wa\sc2-O.raw""	SpectrumID: ""14190""	scans: ""22057"""
DGLNGLPGPIGPPGPR,4|Deamidated|7|Oxidation|13|Oxidation|15|Oxidation,"File: ""J:\082018-os-Sc-Wa\sc2-O.raw""	SpectrumID: ""19696""	scans: ""28005"""
TGPPGPAGQDGRPGPPG,4|Oxidation|9|Deamidated|13|Oxidation|16|Oxidation,"File: ""J:\082018-os-Sc-Wa\sc2-O.raw""	SpectrumID: ""4532""	scans: ""11196"""
GETGPAGRPGEVGPPGP,9|Oxidation|15|Oxidation,"File: ""J:\082018-os-Sc-Wa\sc2-O.raw""	SpectrumID: ""7638""	scans: ""14884"""
GPMGPPGLAGPPGESGR,3|Oxidation|12|Oxidation,"File: ""J:\082018-os-Sc-Wa\sc2-O.raw""	SpectrumID: ""10615""	scans: ""18176"""
GPTGIQGPPGPAGEEGK,6|Deamidated|9|Oxidation,"File: ""J:\082018-os-Sc-Wa\sc2-O.raw""	SpectrumID: ""9184""	scans: ""16591"""
GLTGPIGPPGPAGAPGDK,9|Oxidation,"File: ""J:\082018-os-Sc-Wa\sc2-O.raw""	SpectrumID: ""14145""	scans: ""22009"""
GPPGPPGKNGDDGEAGK,3|Oxidation|6|Oxidation|9|Deamidated,"File: ""J:\082018-os-Sc-Wa\sc2-O.raw""	SpectrumID: ""1958""	scans: ""8082"""
GAPGDRGEPGPPGPAGF,3|Oxidation|9|Oxidation|12|Oxidation,"File: ""J:\082018-os-Sc-Wa\sc2-O.raw""	SpectrumID: ""11362""	scans: ""18981"""
GANGAPGIAGAPGFPGAR,6|Oxidation|12|Oxidation|15|Oxidation,"File: ""J:\082018-os-Sc-Wa\sc2-O.raw""	SpectrumID: ""12198""	scans: ""19890"""
GEAGAQGPPGPAGPAGER,9|Oxidation,"File: ""J:\082018-os-Sc-Wa\sc2-O.raw""	SpectrumID: ""5931""	scans: ""12952"""
EQGVPGDLGAPGPSGAR,5|Oxidation|13|Oxidation,"File: ""J:\082018-os-Sc-Wa\sc2-O.raw""	SpectrumID: ""15533""	scans: ""23519"""
GDAGPPGPAGPTGPPGPIG,6|Oxidation|15|Oxidation,"File: ""J:\082018-os-Sc-Wa\sc2-O.raw""	SpectrumID: ""17046""	scans: ""25151"""
GPTGPPGPIGNVGAPGPK,6|Oxidation|15|Oxidation,"File: ""J:\082018-os-Sc-Wa\sc2-O.raw""	SpectrumID: ""11200""	scans: ""18808"""
GPAGAPGTPGPQGIAGQR,6|Oxidation|17|Deamidated,"File: ""J:\082018-os-Sc-Wa\sc2-O.raw""	SpectrumID: ""9658""	scans: ""17117"""
GFPGLPGPSGEPGKQGP,3|Oxidation|6|Oxidation|15|Deamidated,"File: ""J:\082018-os-Sc-Wa\sc2-O.raw""	SpectrumID: ""17106""	scans: ""25215"""
NGDDGEAGKPGRPGER,1|Deamidated|10|Oxidation,"File: ""J:\082018-os-Sc-Wa\sc2-O.raw""	SpectrumID: ""1649""	scans: ""7675"""
GEQGVPGDLGAPGPSGAR,3|Deamidated|14|Oxidation,"File: ""J:\082018-os-Sc-Wa\sc2-O.raw""	SpectrumID: ""11893""	scans: ""19560"""
GPPGAPGAPGAPGPVGPAGK,3|Oxidation|9|Oxidation,"File: ""J:\082018-os-Sc-Wa\sc2-O.raw""	SpectrumID: ""9590""	scans: ""17036"""
GNSGEPGAPGNKGDTGAK,6|Oxidation|9|Oxidation|11|Deamidated,"File: ""J:\082018-os-Sc-Wa\sc2-O.raw""	SpectrumID: ""954""	scans: ""6235"""
GSPGEAGRPGEAGLPGAK,3|Oxidation|9|Oxidation|15|Oxidation,"File: ""J:\082018-os-Sc-Wa\sc2-O.raw""	SpectrumID: ""3412""	scans: ""9875"""
GFPGADGVAGPKGPAGER,3|Oxidation|11|Oxidation,"File: ""J:\082018-os-Sc-Wa\sc2-O.raw""	SpectrumID: ""9033""	scans: ""16429"""
AGPTGPPGPIGNVGAPGPK,7|Oxidation|12|Deamidated|16|Oxidation,"File: ""J:\082018-os-Sc-Wa\sc2-O.raw""	SpectrumID: ""12498""	scans: ""20210"""
PGPMGPPGLAGPPGESGR,1|Oxidation|4|Oxidation|13|Oxidation,"File: ""J:\082018-os-Sc-Wa\sc2-O.raw""	SpectrumID: ""11199""	scans: ""18807"""
PGPTGPAGPPGFPGAVGAK,1|Oxidation|10|Oxidation|13|Oxidation,"File: ""J:\082018-os-Sc-Wa\sc2-O.raw""	SpectrumID: ""13296""	scans: ""21095"""
DGEAGAQGPPGPAGPAGER,,"File: ""J:\082018-os-Sc-Wa\sc2-O.raw""	SpectrumID: ""8836""	scans: ""16214"""
GDAGPPGPAGPTGPPGPIGN,6|Oxidation|15|Oxidation|20|Deamidated,"File: ""J:\082018-os-Sc-Wa\sc2-O.raw""	SpectrumID: ""17604""	scans: ""25748"""
TGDAGPVGPPGPPGPPGPPG,10|Oxidation|13|Oxidation|16|Oxidation,"File: ""J:\082018-os-Sc-Wa\sc2-O.raw""	SpectrumID: ""15029""	scans: ""22968"""
GEPGSPGENGAPGQMGPR,3|Oxidation|6|Oxidation|9|Deamidated|14|Deamidated,"File: ""J:\082018-os-Sc-Wa\sc2-O.raw""	SpectrumID: ""2561""	scans: ""8856"""
GAPGSQGAPGLQGMPGER,3|Oxidation|6|Deamidated|9|Oxidation|14|Oxidation|15|Oxidation,"File: ""J:\082018-os-Sc-Wa\sc2-O.raw""	SpectrumID: ""5896""	scans: ""12914"""
RGETGPAGPAGPIGPVGAR,9|Oxidation,"File: ""J:\082018-os-Sc-Wa\sc2-O.raw""	SpectrumID: ""8817""	scans: ""16189"""
GSEGPQGVRGEPGPPGPAG,6|Deamidated|12|Oxidation|15|Oxidation,"File: ""J:\082018-os-Sc-Wa\sc2-O.raw""	SpectrumID: ""7530""	scans: ""14769"""
DGPAGAPGTPGPQGIAGQR,7|Oxidation|10|Oxidation|13|Deamidated|18|Deamidated,"File: ""J:\082018-os-Sc-Wa\sc2-O.raw""	SpectrumID: ""13023""	scans: ""20789"""
DGEAGAQGPPGPAGPAGERG,,"File: ""J:\082018-os-Sc-Wa\sc2-O.raw""	SpectrumID: ""8786""	scans: ""16148"""
GPAGAAGPAGNPGADGQPGAK,12|Oxidation|17|Deamidated|18|Oxidation,"File: ""J:\082018-os-Sc-Wa\sc2-O.raw""	SpectrumID: ""4070""	scans: ""10647"""
PGEQGVPGDLGAPGPSGAR,1|Oxidation|4|Deamidated|15|Oxidation,"File: ""J:\082018-os-Sc-Wa\sc2-O.raw""	SpectrumID: ""12020""	scans: ""19700"""
GFPGLPGPSGEPGKQGPSG,3|Oxidation|6|Oxidation|15|Deamidated,"File: ""J:\082018-os-Sc-Wa\sc2-O.raw""	SpectrumID: ""16223""	scans: ""24259"""
KNGDDGEAGKPGRPGER,2|Deamidated|14|Oxidation,"File: ""J:\082018-os-Sc-Wa\sc2-O.raw""	SpectrumID: ""398""	scans: ""5492"""
PAGPTGPPGPIGNVGAPGPK,8|Oxidation|13|Deamidated|17|Oxidation,"File: ""J:\082018-os-Sc-Wa\sc2-O.raw""	SpectrumID: ""13080""	scans: ""20850"""
PPGPMGPPGLAGPPGESGR,2|Oxidation|5|Oxidation|14|Oxidation,"File: ""J:\082018-os-Sc-Wa\sc2-O.raw""	SpectrumID: ""11666""	scans: ""19308"""
GLTGPIGPPGPAGAPGDKGE,9|Oxidation|15|Oxidation,"File: ""J:\082018-os-Sc-Wa\sc2-O.raw""	SpectrumID: ""14716""	scans: ""22634"""
PPGPTGPAGPPGFPGAVGAK,2|Oxidation|11|Oxidation|14|Oxidation,"File: ""J:\082018-os-Sc-Wa\sc2-O.raw""	SpectrumID: ""16524""	scans: ""24589"""
EGSPGAEGSPGRDGSPGPK,4|Oxidation|10|Oxidation|16|Oxidation,"File: ""J:\082018-os-Sc-Wa\sc2-O.raw""	SpectrumID: ""1868""	scans: ""7974"""
ADGPAGAPGTPGPQGIAGQR,8|Oxidation|19|Deamidated,"File: ""J:\082018-os-Sc-Wa\sc2-O.raw""	SpectrumID: ""10934""	scans: ""18523"""
GPPGPMGPPGLAGPPGESGR,6|Oxidation,"File: ""J:\082018-os-Sc-Wa\sc2-O.raw""	SpectrumID: ""14130""	scans: ""21993"""
GNDGATGAAGPPGPTGPAGPPG,2|Deamidated|12|Oxidation|21|Oxidation,"File: ""J:\082018-os-Sc-Wa\sc2-O.raw""	SpectrumID: ""12293""	scans: ""19991"""
GEPGSPGENGAPGQMGPRG,3|Oxidation|6|Oxidation|9|Deamidated|12|Oxidation|14|Deamidated|15|Oxidation,"File: ""J:\082018-os-Sc-Wa\sc2-O.raw""	SpectrumID: ""3382""	scans: ""9838"""
GPPGPTGPAGPPGFPGAVGAK,3|Oxidation|12|Oxidation,"File: ""J:\082018-os-Sc-Wa\sc2-O.raw""	SpectrumID: ""18247""	scans: ""26439"""
GAPGDKGEAGPSGPAGPTGAR,3|Oxidation,"File: ""J:\082018-os-Sc-Wa\sc2-O.raw""	SpectrumID: ""3554""	scans: ""10043"""
TGDAGPVGPPGPPGPPGPPGP,10|Oxidation|13|Oxidation|21|Oxidation,"File: ""J:\082018-os-Sc-Wa\sc2-O.raw""	SpectrumID: ""17088""	scans: ""25195"""
GPAGPTGPPGPIGNVGAPGPK,9|Oxidation|14|Deamidated|18|Oxidation,"File: ""J:\082018-os-Sc-Wa\sc2-O.raw""	SpectrumID: ""13354""	scans: ""21157"""
GANGAPGNDGAKGDAGAPGAPG,3|Deamidated|6|Oxidation|8|Deamidated|18|Oxidation|21|Oxidation,"File: ""J:\082018-os-Sc-Wa\sc2-O.raw""	SpectrumID: ""3001""	scans: ""9372"""
TGPPGPAGQDGRPGPPGPPG,4|Oxidation|9|Deamidated|13|Oxidation|16|Oxidation|19|Oxidation,"File: ""J:\082018-os-Sc-Wa\sc2-O.raw""	SpectrumID: ""6323""	scans: ""13430"""
GETGPAGRPGEVGPPGPPGP,9|Oxidation|15|Oxidation|18|Oxidation,"File: ""J:\082018-os-Sc-Wa\sc2-O.raw""	SpectrumID: ""8990""	scans: ""16383"""
DRGETGPAGPAGPIGPVGAR,,"File: ""J:\082018-os-Sc-Wa\sc2-O.raw""	SpectrumID: ""13197""	scans: ""20989"""
GPPGPAGFAGPPGADGQPGAK,3|Oxidation|12|Oxidation|17|Deamidated,"File: ""J:\082018-os-Sc-Wa\sc2-O.raw""	SpectrumID: ""12437""	scans: ""20145"""
QGPPGEPGEPGASGPMGPR,4|Oxidation|7|Oxidation|10|Oxidation|16|Oxidation,"File: ""J:\082018-os-Sc-Wa\sc2-O.raw""	SpectrumID: ""5098""	scans: ""11971"""
PAGPPGAPGAPGAPGPVGPAGK,5|Oxidation|8|Oxidation|11|Oxidation|14|Oxidation,"File: ""J:\082018-os-Sc-Wa\sc2-O.raw""	SpectrumID: ""8143""	scans: ""15443"""
GEPGPTGIQGPPGPAGEEGK,12|Oxidation,"File: ""J:\082018-os-Sc-Wa\sc2-O.raw""	SpectrumID: ""10904""	scans: ""18488"""
GLTGPIGPPGPAGAPGDKGEA,9|Oxidation|15|Oxidation,"File: ""J:\082018-os-Sc-Wa\sc2-O.raw""	SpectrumID: ""13574""	scans: ""21396"""
GPPGSPGEQGPSGASGPAGPR,3|Oxidation|6|Oxidation|9|Deamidated,"File: ""J:\082018-os-Sc-Wa\sc2-O.raw""	SpectrumID: ""6016""	scans: ""13048"""
TGDAGPVGPPGPPGPPGPPGPP,10|Oxidation,"File: ""J:\082018-os-Sc-Wa\sc2-O.raw""	SpectrumID: ""21235""	scans: ""29712"""
AGPPGPTGPAGPPGFPGAVGAK,4|Oxidation|13|Oxidation,"File: ""J:\082018-os-Sc-Wa\sc2-O.raw""	SpectrumID: ""15935""	scans: ""23949"""
GDRGETGPAGPAGPIGPVGAR,,"File: ""J:\082018-os-Sc-Wa\sc2-O.raw""	SpectrumID: ""10929""	scans: ""18518"""
DGEAGAQGPPGPAGPAGERGE,7|Deamidated|10|Oxidation,"File: ""J:\082018-os-Sc-Wa\sc2-O.raw""	SpectrumID: ""8619""	scans: ""15954"""
GPAGPPGAPGAPGAPGPVGPAGK,6|Oxidation|9|Oxidation|12|Oxidation|15|Oxidation,"File: ""J:\082018-os-Sc-Wa\sc2-O.raw""	SpectrumID: ""8397""	scans: ""15714"""
TGPPGPAGQDGRPGPPGPPGA,4|Oxidation|9|Deamidated|13|Oxidation|16|Oxidation|19|Oxidation,"File: ""J:\082018-os-Sc-Wa\sc2-O.raw""	SpectrumID: ""7572""	scans: ""14814"""
GETGPAGRPGEVGPPGPPGPA,9|Oxidation|15|Oxidation|18|Oxidation,"File: ""J:\082018-os-Sc-Wa\sc2-O.raw""	SpectrumID: ""8812""	scans: ""16182"""
GSEGPQGVRGEPGPPGPAGAAG,6|Deamidated|12|Oxidation|15|Oxidation,"File: ""J:\082018-os-Sc-Wa\sc2-O.raw""	SpectrumID: ""8426""	scans: ""15748"""
PGPAGPTGPPGPIGNVGAPGPK,1|Oxidation|10|Oxidation|15|Deamidated|19|Oxidation,"File: ""J:\082018-os-Sc-Wa\sc2-O.raw""	SpectrumID: ""13785""	scans: ""21621"""
GNDGATGAAGPPGPTGPAGPPGF,2|Deamidated|14|Oxidation|21|Oxidation,"File: ""J:\082018-os-Sc-Wa\sc2-O.raw""	SpectrumID: ""21773""	scans: ""30291"""
GKPGEQGVPGDLGAPGPSGAR,3|Oxidation|6|Deamidated|9|Oxidation|17|Oxidation,"File: ""J:\082018-os-Sc-Wa\sc2-O.raw""	SpectrumID: ""6953""	scans: ""14134"""
GPPGPMGPPGLAGPPGESGRE,3|Oxidation|6|Oxidation|15|Oxidation,"File: ""J:\082018-os-Sc-Wa\sc2-O.raw""	SpectrumID: ""12031""	scans: ""19711"""
TGPAGPPGAPGAPGAPGPVGPAGK,7|Oxidation|10|Oxidation,"File: ""J:\082018-os-Sc-Wa\sc2-O.raw""	SpectrumID: ""11302""	scans: ""18917"""
AAGPPGPTGPAGPPGFPGAVGAK,5|Oxidation|14|Oxidation|17|Oxidation,"File: ""J:\082018-os-Sc-Wa\sc2-O.raw""	SpectrumID: ""14255""	scans: ""22127"""
FQGPPGEPGEPGASGPMGPR,2|Deamidated|5|Oxidation|8|Oxidation|11|Oxidation|17|Oxidation,"File: ""J:\082018-os-Sc-Wa\sc2-O.raw""	SpectrumID: ""9269""	scans: ""16686"""
KGEPGPTGIQGPPGPAGEEGK,4|Oxidation|10|Deamidated|13|Oxidation,"File: ""J:\082018-os-Sc-Wa\sc2-O.raw""	SpectrumID: ""7581""	scans: ""14823"""
EAGLPGAKGLTGSPGSPGPDGK,5|Oxidation|14|Oxidation|17|Oxidation,"File: ""J:\082018-os-Sc-Wa\sc2-O.raw""	SpectrumID: ""20018""	scans: ""28381"""
TGDAGPVGPPGPPGPPGPPGPPS,10|Oxidation|13|Oxidation|19|Oxidation,"File: ""J:\082018-os-Sc-Wa\sc2-O.raw""	SpectrumID: ""17132""	scans: ""25242"""
GPPGPMGPPGLAGPPGESGREG,3|Oxidation|6|Oxidation|15|Oxidation,"File: ""J:\082018-os-Sc-Wa\sc2-O.raw""	SpectrumID: ""12432""	scans: ""20139"""
GEPGPTGIQGPPGPAGEEGKR,3|Oxidation|9|Deamidated|12|Oxidation,"File: ""J:\082018-os-Sc-Wa\sc2-O.raw""	SpectrumID: ""8290""	scans: ""15600"""
AGKPGEQGVPGDLGAPGPSGAR,4|Oxidation|7|Deamidated|10|Oxidation|16|Oxidation,"File: ""J:\082018-os-Sc-Wa\sc2-O.raw""	SpectrumID: ""7004""	scans: ""14188"""
GFQGPPGEPGEPGASGPMGPR,3|Deamidated|9|Oxidation|12|Oxidation|17|Oxidation,"File: ""J:\082018-os-Sc-Wa\sc2-O.raw""	SpectrumID: ""11032""	scans: ""18629"""
TGPAGRPGEVGPPGPPGPAGEK,7|Oxidation|13|Oxidation|16|Oxidation,"File: ""J:\082018-os-Sc-Wa\sc2-O.raw""	SpectrumID: ""5786""	scans: ""12793"""
GAAGPPGPTGPAGPPGFPGAVGAK,6|Oxidation|15|Oxidation|18|Oxidation,"File: ""J:\082018-os-Sc-Wa\sc2-O.raw""	SpectrumID: ""14383""	scans: ""22266"""
PPGPAGPTGPPGPIGNVGAPGPK,2|Oxidation|13|Oxidation|16|Deamidated|20|Oxidation,"File: ""J:\082018-os-Sc-Wa\sc2-O.raw""	SpectrumID: ""14132""	scans: ""21995"""
AGAPGAPGSQGAPGLQGMPGER,4|Oxidation|7|Oxidation|10|Deamidated|13|Oxidation|18|Oxidation|19|Oxidation,"File: ""J:\082018-os-Sc-Wa\sc2-O.raw""	SpectrumID: ""6779""	scans: ""13948"""
GRTGDAGPVGPPGPPGPPGPPGP,12|Oxidation|15|Oxidation|18|Oxidation|23|Oxidation,"File: ""J:\082018-os-Sc-Wa\sc2-O.raw""	SpectrumID: ""11216""	scans: ""18825"""
GDAGPPGPAGPTGPPGPIGNVGAP,6|Oxidation|15|Oxidation|24|Oxidation,"File: ""J:\082018-os-Sc-Wa\sc2-O.raw""	SpectrumID: ""18961""	scans: ""27218"""
TGPPGPAGQDGRPGPPGPPGAR,4|Oxidation|9|Deamidated|13|Oxidation|16|Oxidation|19|Oxidation,"File: ""J:\082018-os-Sc-Wa\sc2-O.raw""	SpectrumID: ""5126""	scans: ""12004"""
PPGPPGSPGEQGPSGASGPAGPR,2|Oxidation|5|Oxidation|8|Oxidation|11|Deamidated,"File: ""J:\082018-os-Sc-Wa\sc2-O.raw""	SpectrumID: ""7198""	scans: ""14411"""
TGDAGPVGPPGPPGPPGPPGPPSG,10|Oxidation|13|Oxidation|16|Oxidation,"File: ""J:\082018-os-Sc-Wa\sc2-O.raw""	SpectrumID: ""17342""	scans: ""25469"""
GSPGADGPAGAPGTPGPQGIAGQR,23|Deamidated,"File: ""J:\082018-os-Sc-Wa\sc2-O.raw""	SpectrumID: ""12739""	scans: ""20467"""
DGEAGAQGPPGPAGPAGERGEQG,10|Oxidation|22|Deamidated,"File: ""J:\082018-os-Sc-Wa\sc2-O.raw""	SpectrumID: ""8315""	scans: ""15626"""
GPPGPAGPTGPPGPIGNVGAPGPK,3|Oxidation|14|Oxidation|17|Deamidated|21|Oxidation,"File: ""J:\082018-os-Sc-Wa\sc2-O.raw""	SpectrumID: ""14168""	scans: ""22033"""
GPPGPPGSPGEQGPSGASGPAGPR,3|Oxidation|9|Oxidation|12|Deamidated,"File: ""J:\082018-os-Sc-Wa\sc2-O.raw""	SpectrumID: ""8510""	scans: ""15838"""
GSEGPQGVRGEPGPPGPAGAAGPA,6|Deamidated|12|Oxidation|15|Oxidation,"File: ""J:\082018-os-Sc-Wa\sc2-O.raw""	SpectrumID: ""9944""	scans: ""17437"""
TGAAGPPGPTGPAGPPGFPGAVGAK,7|Oxidation|16|Oxidation|19|Oxidation,"File: ""J:\082018-os-Sc-Wa\sc2-O.raw""	SpectrumID: ""14503""	scans: ""22394"""
GEPGPPGPAGFAGPPGADGQPGAK,3|Oxidation|6|Oxidation|15|Oxidation|20|Deamidated,"File: ""J:\082018-os-Sc-Wa\sc2-O.raw""	SpectrumID: ""13167""	scans: ""20953"""
TGDAGPVGPPGPPGPPGPPGPPSGG,10|Oxidation|13|Oxidation|16|Oxidation|19|Oxidation,"File: ""J:\082018-os-Sc-Wa\sc2-O.raw""	SpectrumID: ""15804""	scans: ""23808"""
GRTGDAGPVGPPGPPGPPGPPGPP,12|Oxidation|15|Oxidation|18|Oxidation|21|Oxidation,"File: ""J:\082018-os-Sc-Wa\sc2-O.raw""	SpectrumID: ""12040""	scans: ""19721"""
GDRGETGPAGPPGAPGAPGAPGPVG,12|Oxidation|15|Oxidation|18|Oxidation|21|Oxidation,"File: ""J:\082018-os-Sc-Wa\sc2-O.raw""	SpectrumID: ""9438""	scans: ""16866"""
GSEGPQGVRGEPGPPGPAGAAGPAG,6|Deamidated|12|Oxidation|15|Oxidation,"File: ""J:\082018-os-Sc-Wa\sc2-O.raw""	SpectrumID: ""9920""	scans: ""17404"""
GSPGADGPAGAPGTPGPQGIAGQRG,3|Oxidation|12|Oxidation|18|Deamidated|23|Deamidated,"File: ""J:\082018-os-Sc-Wa\sc2-O.raw""	SpectrumID: ""11603""	scans: ""19241"""
GAPGDRGEPGPPGPAGFAGPPGAD,3|Oxidation|9|Oxidation|12|Oxidation|21|Oxidation,"File: ""J:\082018-os-Sc-Wa\sc2-O.raw""	SpectrumID: ""13096""	scans: ""20867"""
AGPPGPAGPTGPPGPIGNVGAPGPK,4|Oxidation|13|Oxidation|22|Oxidation,"File: ""J:\082018-os-Sc-Wa\sc2-O.raw""	SpectrumID: ""13744""	scans: ""21577"""
GETGPAGPPGAPGAPGAPGPVGPAGK,9|Oxidation|12|Oxidation|15|Oxidation,"File: ""J:\082018-os-Sc-Wa\sc2-O.raw""	SpectrumID: ""10713""	scans: ""18281"""
QGFQGPPGEPGEPGASGPMGPR,7|Oxidation|10|Oxidation|13|Oxidation|19|Oxidation,"File: ""J:\082018-os-Sc-Wa\sc2-O.raw""	SpectrumID: ""15773""	scans: ""23775"""
GDAGAPGAPGSQGAPGLQGMPGER,6|Oxidation|9|Oxidation|12|Deamidated|18|Deamidated|21|Oxidation,"File: ""J:\082018-os-Sc-Wa\sc2-O.raw""	SpectrumID: ""8321""	scans: ""15633"""
GEAGKPGEQGVPGDLGAPGPSGAR,6|Oxidation|9|Deamidated|18|Oxidation,"File: ""J:\082018-os-Sc-Wa\sc2-O.raw""	SpectrumID: ""8977""	scans: ""16369"""
GETGPAGRPGEVGPPGPPGPAGEK,9|Oxidation|15|Oxidation,"File: ""J:\082018-os-Sc-Wa\sc2-O.raw""	SpectrumID: ""7286""	scans: ""14508"""
GAPGDRGEPGPPGPAGFAGPPGADG,3|Oxidation|9|Oxidation|12|Oxidation|21|Oxidation,"File: ""J:\082018-os-Sc-Wa\sc2-O.raw""	SpectrumID: ""12889""	scans: ""20627"""
GRTGDAGPVGPPGPPGPPGPPGPPS,12|Oxidation|15|Oxidation|18|Oxidation|21|Oxidation,"File: ""J:\082018-os-Sc-Wa\sc2-O.raw""	SpectrumID: ""11629""	scans: ""19268"""
QGPPGPPGSPGEQGPSGASGPAGPR,4|Oxidation|7|Oxidation|10|Oxidation|13|Deamidated,"File: ""J:\082018-os-Sc-Wa\sc2-O.raw""	SpectrumID: ""12504""	scans: ""20216"""
DGEAGAQGPPGPAGPAGERGEQGPA,7|Deamidated|10|Oxidation|22|Deamidated,"File: ""J:\082018-os-Sc-Wa\sc2-O.raw""	SpectrumID: ""10727""	scans: ""18295"""
GATGAAGPPGPTGPAGPPGFPGAVGAK,9|Oxidation|18|Oxidation|21|Oxidation,"File: ""J:\082018-os-Sc-Wa\sc2-O.raw""	SpectrumID: ""14708""	scans: ""22625"""
PQGFQGPPGEPGEPGASGPMGPR,2|Deamidated|5|Deamidated|8|Oxidation|11|Oxidation|14|Oxidation|20|Oxidation,"File: ""J:\082018-os-Sc-Wa\sc2-O.raw""	SpectrumID: ""11522""	scans: ""19154"""
GDAGAPGAPGSQGAPGLQGMPGERG,6|Oxidation|9|Oxidation|12|Deamidated|15|Oxidation|18|Deamidated|20|Oxidation|21|Oxidation,"File: ""J:\082018-os-Sc-Wa\sc2-O.raw""	SpectrumID: ""7971""	scans: ""15259"""
GSEGPQGVRGEPGPPGPAGAAGPAGN,6|Deamidated|12|Oxidation|15|Oxidation|26|Deamidated,"File: ""J:\082018-os-Sc-Wa\sc2-O.raw""	SpectrumID: ""10253""	scans: ""17777"""
DAGPPGPAGPTGPPGPIGNVGAPGPK,5|Oxidation|14|Oxidation|19|Deamidated|23|Oxidation,"File: ""J:\082018-os-Sc-Wa\sc2-O.raw""	SpectrumID: ""16797""	scans: ""24885"""
TGDAGPVGPPGPPGPPGPPGPPSGGF,10|Oxidation|13|Oxidation|16|Oxidation|19|Oxidation,"File: ""J:\082018-os-Sc-Wa\sc2-O.raw""	SpectrumID: ""21905""	scans: ""30435"""
DGEAGAQGPPGPAGPAGERGEQGPAG,7|Deamidated|22|Deamidated,"File: ""J:\082018-os-Sc-Wa\sc2-O.raw""	SpectrumID: ""11932""	scans: ""19604"""
RGEPGPPGPAGFAGPPGADGQPGAK,4|Oxidation|6|Oxidation|16|Oxidation|21|Deamidated,"File: ""J:\082018-os-Sc-Wa\sc2-O.raw""	SpectrumID: ""10018""	scans: ""17526"""
GRTGDAGPVGPPGPPGPPGPPGPPSG,12|Oxidation|15|Oxidation|18|Oxidation|21|Oxidation,"File: ""J:\082018-os-Sc-Wa\sc2-O.raw""	SpectrumID: ""11453""	scans: ""19081"""
GEPGPPGPAGAAGPAGNPGADGQPGAK,3|Oxidation|6|Oxidation|18|Oxidation,"File: ""J:\082018-os-Sc-Wa\sc2-O.raw""	SpectrumID: ""7720""	scans: ""14974"""
GDAGPPGPAGPTGPPGPIGNVGAPGPK,8|Oxidation|20|Deamidated,"File: ""J:\082018-os-Sc-Wa\sc2-O.raw""	SpectrumID: ""18127""	scans: ""26309"""
GPPGPAGAPGDKGEAGPSGPAGPTGAR,3|Oxidation|9|Oxidation,"File: ""J:\082018-os-Sc-Wa\sc2-O.raw""	SpectrumID: ""6025""	scans: ""13059"""
GDRGETGPAGPPGAPGAPGAPGPVGPA,12|Oxidation|15|Oxidation|18|Oxidation|21|Oxidation,"File: ""J:\082018-os-Sc-Wa\sc2-O.raw""	SpectrumID: ""10869""	scans: ""18450"""
RGETGPAGPPGAPGAPGAPGPVGPAGK,10|Oxidation|13|Oxidation|16|Oxidation|19|Oxidation,"File: ""J:\082018-os-Sc-Wa\sc2-O.raw""	SpectrumID: ""7110""	scans: ""14304"""
LQGPPGPPGSPGEQGPSGASGPAGPR,2|Deamidated|5|Oxidation|8|Oxidation|11|Oxidation|14|Deamidated,"File: ""J:\082018-os-Sc-Wa\sc2-O.raw""	SpectrumID: ""10494""	scans: ""18044"""
GPPGPPGKNGDDGEAGKPGRPGER,3|Oxidation|6|Oxidation|9|Deamidated|18|Oxidation|21|Oxidation,"File: ""J:\082018-os-Sc-Wa\sc2-O.raw""	SpectrumID: ""1960""	scans: ""8084"""
GDRGETGPAGPPGAPGAPGAPGPVGPAG,12|Oxidation|15|Oxidation|18|Oxidation,"File: ""J:\082018-os-Sc-Wa\sc2-O.raw""	SpectrumID: ""12108""	scans: ""19794"""
DGATGAAGPPGPTGPAGPPGFPGAVGAK,10|Oxidation|19|Oxidation|22|Oxidation,"File: ""J:\082018-os-Sc-Wa\sc2-O.raw""	SpectrumID: ""17246""	scans: ""25366"""
GDAGPPGPAGPTGPPGPIGNVGAPGPKG,6|Oxidation|15|Oxidation|20|Deamidated|24|Oxidation,"File: ""J:\082018-os-Sc-Wa\sc2-O.raw""	SpectrumID: ""15249""	scans: ""23204"""
GLQGPPGPPGSPGEQGPSGASGPAGPR,3|Deamidated|6|Oxidation|9|Oxidation|12|Oxidation|15|Deamidated,"File: ""J:\082018-os-Sc-Wa\sc2-O.raw""	SpectrumID: ""11203""	scans: ""18811"""
GPSGPQGPSGPPGPKGNSGEPGAPGNK,6|Deamidated|12|Oxidation|14|Oxidation|17|Deamidated|21|Oxidation|24|Oxidation|26|Deamidated,"File: ""J:\082018-os-Sc-Wa\sc2-O.raw""	SpectrumID: ""4636""	scans: ""11310"""
GDRGETGPAGPPGAPGAPGAPGPVGPAGK,12|Oxidation|21|Oxidation,"File: ""J:\082018-os-Sc-Wa\sc2-O.raw""	SpectrumID: ""9691""	scans: ""17154"""
SGLQGPPGPPGSPGEQGPSGASGPAGPR,4|Deamidated|7|Oxidation|10|Oxidation|13|Oxidation|16|Deamidated,"File: ""J:\082018-os-Sc-Wa\sc2-O.raw""	SpectrumID: ""11515""	scans: ""19147"""
GDAGPAGPKGEPGSPGENGAPGQMGPR,12|Oxidation|15|Oxidation|18|Deamidated|21|Oxidation|23|Deamidated|24|Oxidation,"File: ""J:\082018-os-Sc-Wa\sc2-O.raw""	SpectrumID: ""4405""	scans: ""11052"""
TGDAGPVGPPGPPGPPGPPGPPSGGFDF,10|Oxidation|12|Oxidation|16|Oxidation,"File: ""J:\082018-os-Sc-Wa\sc2-O.raw""	SpectrumID: ""29071""	scans: ""39061"""
GNDGATGAAGPPGPTGPAGPPGFPGAVGAK,2|Deamidated|12|Oxidation|21|Oxidation,"File: ""J:\082018-os-Sc-Wa\sc2-O.raw""	SpectrumID: ""18266""	scans: ""26473"""
DGEAGAQGPPGPAGPAGERGEQGPAGSPG,10|Oxidation|22|Deamidated|28|Oxidation,"File: ""J:\082018-os-Sc-Wa\sc2-O.raw""	SpectrumID: ""9860""	scans: ""17334"""
GAPGPQGFQGPPGEPGEPGASGPMGPR,3|Oxidation|6|Deamidated|9|Deamidated|12|Oxidation|15|Oxidation|18|Oxidation|24|Oxidation,"File: ""J:\082018-os-Sc-Wa\sc2-O.raw""	SpectrumID: ""12492""	scans: ""20203"""
GDAGPPGPAGPTGPPGPIGNVGAPGPKGAR,6|Oxidation|15|Oxidation|24|Oxidation|26|Oxidation,"File: ""J:\082018-os-Sc-Wa\sc2-O.raw""	SpectrumID: ""11278""	scans: ""18891"""
GFSGLQGPPGPPGSPGEQGPSGASGPAGPR,6|Deamidated|12|Oxidation|18|Deamidated,"File: ""J:\082018-os-Sc-Wa\sc2-O.raw""	SpectrumID: ""17780""	scans: ""25936"""
GAPGDRGEPGPPGPAGFAGPPGADGQPGAK,3|Oxidation|9|Oxidation|12|Oxidation|21|Oxidation,"File: ""J:\082018-os-Sc-Wa\sc2-O.raw""	SpectrumID: ""10386""	scans: ""17929"""
RGNDGATGAAGPPGPTGPAGPPGFPGAVGAK,3|Deamidated|13|Oxidation|22|Oxidation|25|Oxidation,"File: ""J:\082018-os-Sc-Wa\sc2-O.raw""	SpectrumID: ""13028""	scans: ""20794"""
GPPGAPGPQGFQGPPGEPGEPGASGPMGPR,2|Oxidation|6|Oxidation|9|Deamidated|12|Deamidated|18|Oxidation|21|Oxidation|27|Oxidation,"File: ""J:\082018-os-Sc-Wa\sc2-O.raw""	SpectrumID: ""14128""	scans: ""21990"""
GLTGPIGPPGPAGAPGDKGEAGPSGPAGPTGAR,9|Oxidation,"File: ""J:\082018-os-Sc-Wa\sc2-O.raw""	SpectrumID: ""13621""	scans: ""21446"""
SEGPQGVRGEPGPPGPAGAAGPAGNPGADGQPGAK,4|Oxidation|11|Oxidation|14|Oxidation|25|Deamidated|26|Oxidation|31|Deamidated,"File: ""J:\082018-os-Sc-Wa\sc2-O.raw""	SpectrumID: ""8921""	scans: ""16309"""
GSEGPQGVRGEPGPPGPAGAAGPAGNPGADGQPGAK,6|Deamidated|12|Oxidation|15|Oxidation|27|Oxidation|32|Deamidated,"File: ""J:\082018-os-Sc-Wa\sc2-O.raw""	SpectrumID: ""8854""	scans: ""16236"""
GNDGATGAAGPPGPTGPAGPPGFPGAVGAKGEAGPQGAR,2|Deamidated|12|Oxidation|20|Oxidation|21|Oxidation|24|Oxidation|36|Deamidated,"File: ""J:\082018-os-Sc-Wa\sc2-O.raw""	SpectrumID: ""19636""	scans: ""27941"""
GEQGPAGSPGFQGLPGPAGPPGEAGKPGEQGVPGDLGAPGPSGAR,9|Oxidation|15|Oxidation|21|Oxidation|27|Oxidation|30|Deamidated|39|Oxidation,"File: ""J:\082018-os-Sc-Wa\sc2-O.raw""	SpectrumID: ""16762""	scans: ""24847"""
GSAGPPGATGF,6|Oxidation,"File: ""J:\082018-os-Sc-Wa\sc2-O.raw""	SpectrumID: ""13425""	scans: ""21237"""
AGPPGATGFPGAAGR,4|Oxidation|10|Oxidation,"File: ""J:\082018-os-Sc-Wa\sc2-O.raw""	SpectrumID: ""8929""	scans: ""16318"""
SAGPPGATGFPGAAGR,5|Oxidation|11|Oxidation,"File: ""J:\082018-os-Sc-Wa\sc2-O.raw""	SpectrumID: ""9157""	scans: ""16561"""
GSAGPPGATGFPGAAGR,6|Oxidation|12|Oxidation,"File: ""J:\082018-os-Sc-Wa\sc2-O.raw""	SpectrumID: ""9217""	scans: ""16628"""
VGPPGPSGNAGPPGPPGPAGK,4|Oxidation|13|Oxidation|16|Oxidation,"File: ""J:\082018-os-Sc-Wa\sc2-O.raw""	SpectrumID: ""7941""	scans: ""15227"""
GFPGLPGPSGEPGKQGPSGASGER,3|Oxidation|6|Oxidation|15|Deamidated|17|Oxidation,"File: ""J:\082018-os-Sc-Wa\sc2-O.raw""	SpectrumID: ""11345""	scans: ""18963"""
QGPSGASGERGPPGPMGPPGLAGPPGESGR,13|Oxidation|16|Oxidation|19|Oxidation|25|Oxidation,"File: ""J:\082018-os-Sc-Wa\sc2-O.raw""	SpectrumID: ""12832""	scans: ""20566"""
SGDRGETGPAGPAGPIGPVGAR,,"File: ""J:\082018-os-Sc-Wa\sc2-O.raw""	SpectrumID: ""10848""	scans: ""18428"""
~GFSGLDGAKGDAGPAGPK,,"File: ""J:\082018-os-Sc-Wa\sc2-O.raw""	SpectrumID: ""9288""	scans: ""16706"""
XP_026348133.2 collagen alpha-1(III) chain [Ursus arctos]
PAGPQGPR,5|Deamidated,"File: ""J:\082018-os-Sc-Wa\sc2-O.raw""	SpectrumID: ""2449""	scans: ""8710"""
GPAGPQGPR,,"File: ""J:\082018-os-Sc-Wa\sc2-O.raw""	SpectrumID: ""1874""	scans: ""7981"""
VMGFPGPK,2|Oxidation|5|Oxidation,"File: ""J:\082018-os-Sc-Wa\sc2-O.raw""	SpectrumID: ""7682""	scans: ""14934"""
GQPGVMGFPGPK,3|Oxidation|6|Oxidation|9|Oxidation,"File: ""J:\082018-os-Sc-Wa\sc2-O.raw""	SpectrumID: ""5874""	scans: ""12891"""
GSPGGPGAAGFPGGR,3|Oxidation|6|Oxidation|12|Oxidation,"File: ""J:\082018-os-Sc-Wa\sc2-O.raw""	SpectrumID: ""5397""	scans: ""12319"""
XP_057160499.1 collagen alpha-2(I) chain [Ursus arctos]
IGFPGPK,4|Oxidation,"File: ""J:\082018-os-Sc-Wa\sc2-O.raw""	SpectrumID: ""9410""	scans: ""16836"""
GAAGIPGGK,6|Oxidation,"File: ""J:\082018-os-Sc-Wa\sc2-O.raw""	SpectrumID: ""2284""	scans: ""8499"""
PVGAVGPR,,"File: ""J:\082018-os-Sc-Wa\sc2-O.raw""	SpectrumID: ""7474""	scans: ""14708"""
GDQGPVGR,3|Deamidated,"File: ""J:\082018-os-Sc-Wa\sc2-O.raw""	SpectrumID: ""2852""	scans: ""9209"""
GHAGLAGAR,,"File: ""J:\082018-os-Sc-Wa\sc2-O.raw""	SpectrumID: ""1617""	scans: ""7608"""
GVVGPQGAR,6|Deamidated,"File: ""J:\082018-os-Sc-Wa\sc2-O.raw""	SpectrumID: ""4948""	scans: ""11741"""
HGPVGPTGK,,"File: ""J:\082018-os-Sc-Wa\sc2-O.raw""	SpectrumID: ""1185""	scans: ""6680"""
VGAPGPAGAR,4|Oxidation,"File: ""J:\082018-os-Sc-Wa\sc2-O.raw""	SpectrumID: ""2123""	scans: ""8306"""
GNIGFPGPK,2|Deamidated|6|Oxidation,"File: ""J:\082018-os-Sc-Wa\sc2-O.raw""	SpectrumID: ""11011""	scans: ""18606"""
PGPIGPAGAR,1|Oxidation,"File: ""J:\082018-os-Sc-Wa\sc2-O.raw""	SpectrumID: ""7242""	scans: ""14461"""
VGPVGAVGPR,,"File: ""J:\082018-os-Sc-Wa\sc2-O.raw""	SpectrumID: ""9200""	scans: ""16609"""
KGHAGLAGAR,,"File: ""J:\082018-os-Sc-Wa\sc2-O.raw""	SpectrumID: ""434""	scans: ""5533"""
AGVMGPPGPR,4|Oxidation|9|Oxidation,"File: ""J:\082018-os-Sc-Wa\sc2-O.raw""	SpectrumID: ""4821""	scans: ""11565"""
GEVGPAGPNGF,9|Deamidated,"File: ""J:\082018-os-Sc-Wa\sc2-O.raw""	SpectrumID: ""19835""	scans: ""28154"""
PGNIGFPGPK,1|Oxidation|7|Oxidation,"File: ""J:\082018-os-Sc-Wa\sc2-O.raw""	SpectrumID: ""11269""	scans: ""18881"""
GAAGPSGPIGSR,,"File: ""J:\082018-os-Sc-Wa\sc2-O.raw""	SpectrumID: ""5873""	scans: ""12890"""
PGAPGNVGPAGK,1|Oxidation|4|Oxidation|6|Deamidated,"File: ""J:\082018-os-Sc-Wa\sc2-O.raw""	SpectrumID: ""9689""	scans: ""17152"""
RGPNGEAGSAGP,4|Deamidated,"File: ""J:\082018-os-Sc-Wa\sc2-O.raw""	SpectrumID: ""2820""	scans: ""9172"""
GPSGPPGPDGNK,6|Oxidation,"File: ""J:\082018-os-Sc-Wa\sc2-O.raw""	SpectrumID: ""1914""	scans: ""8023"""
PGPVGAAGATGAR,1|Oxidation,"File: ""J:\082018-os-Sc-Wa\sc2-O.raw""	SpectrumID: ""9837""	scans: ""17310"""
SGAAGPSGPIGSR,,"File: ""J:\082018-os-Sc-Wa\sc2-O.raw""	SpectrumID: ""5972""	scans: ""12996"""
ITGPPGPPGAAGK,5|Oxidation|8|Oxidation,"File: ""J:\082018-os-Sc-Wa\sc2-O.raw""	SpectrumID: ""5789""	scans: ""12797"""
GPSGPPGPDGNKG,6|Oxidation|11|Deamidated,"File: ""J:\082018-os-Sc-Wa\sc2-O.raw""	SpectrumID: ""2365""	scans: ""8601"""
DGNPGNDGPPGR,6|Deamidated|10|Oxidation,"File: ""J:\082018-os-Sc-Wa\sc2-O.raw""	SpectrumID: ""1905""	scans: ""8014"""
AVGAPGPAGATGDR,5|Oxidation,"File: ""J:\082018-os-Sc-Wa\sc2-O.raw""	SpectrumID: ""4271""	scans: ""10893"""
LGPGPMGLMGPR,6|Oxidation|9|Oxidation,"File: ""J:\082018-os-Sc-Wa\sc2-O.raw""	SpectrumID: ""11527""	scans: ""19160"""
GEPGNIGFPGPK,3|Oxidation|5|Deamidated|9|Oxidation|11|Oxidation,"File: ""J:\082018-os-Sc-Wa\sc2-O.raw""	SpectrumID: ""11715""	scans: ""19365"""
GFPGTPGLPGFK,3|Oxidation|6|Oxidation|9|Oxidation,"File: ""J:\082018-os-Sc-Wa\sc2-O.raw""	SpectrumID: ""17221""	scans: ""25340"""
PGEPGQTGPAGAR,1|Oxidation|4|Oxidation|6|Deamidated,"File: ""J:\082018-os-Sc-Wa\sc2-O.raw""	SpectrumID: ""2062""	scans: ""8228"""
EGPMGLPGIDGR,4|Oxidation|7|Oxidation,"File: ""J:\082018-os-Sc-Wa\sc2-O.raw""	SpectrumID: ""13481""	scans: ""21297"""
LGAPGILGLPGSR,4|Oxidation|10|Oxidation,"File: ""J:\082018-os-Sc-Wa\sc2-O.raw""	SpectrumID: ""24627""	scans: ""33441"""
GAPGPHGPVGPTGK,3|Oxidation,"File: ""J:\082018-os-Sc-Wa\sc2-O.raw""	SpectrumID: ""2882""	scans: ""9241"""
GFPGAPGNVGPAGK,3|Oxidation|6|Oxidation|8|Deamidated,"File: ""J:\082018-os-Sc-Wa\sc2-O.raw""	SpectrumID: ""10059""	scans: ""17570"""
GDGGPPGATGFPGAA,6|Oxidation|12|Oxidation,"File: ""J:\082018-os-Sc-Wa\sc2-O.raw""	SpectrumID: ""14578""	scans: ""22487"""
GEAGPAGPAGPAGPR,,"File: ""J:\082018-os-Sc-Wa\sc2-O.raw""	SpectrumID: ""6937""	scans: ""14117"""
GIPGPVGAAGATGAR,3|Oxidation,"File: ""J:\082018-os-Sc-Wa\sc2-O.raw""	SpectrumID: ""9864""	scans: ""17339"""
GAVGAPGPAGATGDR,6|Oxidation,"File: ""J:\082018-os-Sc-Wa\sc2-O.raw""	SpectrumID: ""4727""	scans: ""11423"""
GLGPGPMGLMGPR,7|Oxidation|10|Oxidation,"File: ""J:\082018-os-Sc-Wa\sc2-O.raw""	SpectrumID: ""12484""	scans: ""20195"""
PGEFGLPGPAGPR,1|Oxidation|7|Oxidation,"File: ""J:\082018-os-Sc-Wa\sc2-O.raw""	SpectrumID: ""18265""	scans: ""26469"""
SGITGPPGPPGAAGK,7|Oxidation|10|Oxidation,"File: ""J:\082018-os-Sc-Wa\sc2-O.raw""	SpectrumID: ""6848""	scans: ""14022"""
GEVGPAGPNGFAGPA,9|Deamidated,"File: ""J:\082018-os-Sc-Wa\sc2-O.raw""	SpectrumID: ""20988""	scans: ""29449"""
GESGAAGPSGPIGSR,,"File: ""J:\082018-os-Sc-Wa\sc2-O.raw""	SpectrumID: ""6611""	scans: ""13750"""
GPQGPPGPSGEEGK,6|Oxidation,"File: ""J:\082018-os-Sc-Wa\sc2-O.raw""	SpectrumID: ""2927""	scans: ""9291"""
GSDGSVGPVGPAGPIG,,"File: ""J:\082018-os-Sc-Wa\sc2-O.raw""	SpectrumID: ""20833""	scans: ""29253"""
GEAGSAGPSGPPGLR,12|Oxidation,"File: ""J:\082018-os-Sc-Wa\sc2-O.raw""	SpectrumID: ""7787""	scans: ""15046"""
VGAPGPHGPVGPTGK,4|Oxidation,"File: ""J:\082018-os-Sc-Wa\sc2-O.raw""	SpectrumID: ""4449""	scans: ""11099"""
LLGAPGILGLPGSR,5|Oxidation|11|Oxidation,"File: ""J:\082018-os-Sc-Wa\sc2-O.raw""	SpectrumID: ""23295""	scans: ""31935"""
GAQGPPGPQGVQGGK,3|Deamidated|6|Oxidation|9|Deamidated|12|Deamidated,"File: ""J:\082018-os-Sc-Wa\sc2-O.raw""	SpectrumID: ""6236""	scans: ""13338"""
GAPGAVGAPGPAGATGD,3|Oxidation|9|Oxidation,"File: ""J:\082018-os-Sc-Wa\sc2-O.raw""	SpectrumID: ""9255""	scans: ""16671"""
EPGEPGQTGPAGAR,2|Oxidation|5|Oxidation|7|Deamidated,"File: ""J:\082018-os-Sc-Wa\sc2-O.raw""	SpectrumID: ""2853""	scans: ""9210"""
AGPSGPNGPPGPAGSR,10|Oxidation,"File: ""J:\082018-os-Sc-Wa\sc2-O.raw""	SpectrumID: ""4653""	scans: ""11328"""
PSGITGPPGPPGAAGK,8|Oxidation|11|Oxidation,"File: ""J:\082018-os-Sc-Wa\sc2-O.raw""	SpectrumID: ""7717""	scans: ""14971"""
EGPMGLPGIDGRPG,4|Oxidation|7|Oxidation|13|Oxidation,"File: ""J:\082018-os-Sc-Wa\sc2-O.raw""	SpectrumID: ""12573""	scans: ""20290"""
GPPGESGAAGPSGPIGS,3|Oxidation,"File: ""J:\082018-os-Sc-Wa\sc2-O.raw""	SpectrumID: ""12173""	scans: ""19863"""
GEPGEPGQTGPAGAR,3|Oxidation|6|Oxidation,"File: ""J:\082018-os-Sc-Wa\sc2-O.raw""	SpectrumID: ""2245""	scans: ""8452"""
PGESGAAGPSGPIGSR,1|Oxidation,"File: ""J:\082018-os-Sc-Wa\sc2-O.raw""	SpectrumID: ""6917""	scans: ""14095"""
AVGAPGVNGAPGEAGR,5|Oxidation|8|Deamidated|11|Oxidation,"File: ""J:\082018-os-Sc-Wa\sc2-O.raw""	SpectrumID: ""6301""	scans: ""13407"""
GPSGITGPPGPPGAAGK,9|Oxidation|12|Oxidation,"File: ""J:\082018-os-Sc-Wa\sc2-O.raw""	SpectrumID: ""8065""	scans: ""15360"""
GLPGEFGLPGPAGPR,3|Oxidation|11|Oxidation,"File: ""J:\082018-os-Sc-Wa\sc2-O.raw""	SpectrumID: ""26096""	scans: ""35126"""
IGSAGPPGFPGAPGPK,7|Oxidation|10|Oxidation|15|Oxidation,"File: ""J:\082018-os-Sc-Wa\sc2-O.raw""	SpectrumID: ""11205""	scans: ""18813"""
GDGGPPGATGFPGAAGR,12|Oxidation,"File: ""J:\082018-os-Sc-Wa\sc2-O.raw""	SpectrumID: ""10760""	scans: ""18331"""
SAGPSGPNGPPGPAGSR,8|Deamidated|11|Oxidation,"File: ""J:\082018-os-Sc-Wa\sc2-O.raw""	SpectrumID: ""5474""	scans: ""12429"""
RGPNGEAGSAGPSGPPG,4|Deamidated|16|Oxidation,"File: ""J:\082018-os-Sc-Wa\sc2-O.raw""	SpectrumID: ""4136""	scans: ""10724"""
AGEPGEPGQTGPAGAR,4|Oxidation|7|Oxidation|9|Deamidated,"File: ""J:\082018-os-Sc-Wa\sc2-O.raw""	SpectrumID: ""3085""	scans: ""9463"""
TGPPGPSGITGPPGPPG,3|Oxidation|13|Oxidation|16|Oxidation,"File: ""J:\082018-os-Sc-Wa\sc2-O.raw""	SpectrumID: ""13953""	scans: ""21804"""
GEVGPAGPNGFAGPAGAA,9|Deamidated,"File: ""J:\082018-os-Sc-Wa\sc2-O.raw""	SpectrumID: ""21091""	scans: ""29559"""
GAPGAVGAPGPAGATGDR,3|Oxidation|9|Oxidation,"File: ""J:\082018-os-Sc-Wa\sc2-O.raw""	SpectrumID: ""6100""	scans: ""13163"""
GEVGPAGPNGFAGPAGAAG,9|Deamidated,"File: ""J:\082018-os-Sc-Wa\sc2-O.raw""	SpectrumID: ""20834""	scans: ""29254"""
GAAGLPGVAGAPGLPGPR,6|Oxidation|12|Oxidation|17|Oxidation,"File: ""J:\082018-os-Sc-Wa\sc2-O.raw""	SpectrumID: ""15327""	scans: ""23287"""
GPPGESGAAGPSGPIGSR,3|Oxidation,"File: ""J:\082018-os-Sc-Wa\sc2-O.raw""	SpectrumID: ""7913""	scans: ""15198"""
PAGEPGEPGQTGPAGAR,5|Oxidation|8|Oxidation|10|Deamidated,"File: ""J:\082018-os-Sc-Wa\sc2-O.raw""	SpectrumID: ""3834""	scans: ""10379"""
RGPNGEAGSAGPSGPPGL,4|Deamidated|16|Oxidation,"File: ""J:\082018-os-Sc-Wa\sc2-O.raw""	SpectrumID: ""11197""	scans: ""18805"""
GPNGEAGSAGPSGPPGLR,3|Deamidated|15|Oxidation,"File: ""J:\082018-os-Sc-Wa\sc2-O.raw""	SpectrumID: ""9585""	scans: ""17030"""
GELGPVGNPGPAGPAGPR,,"File: ""J:\082018-os-Sc-Wa\sc2-O.raw""	SpectrumID: ""13562""	scans: ""21383"""
GPIGSAGPPGFPGAPGPK,9|Oxidation|12|Oxidation|15|Oxidation,"File: ""J:\082018-os-Sc-Wa\sc2-O.raw""	SpectrumID: ""13529""	scans: ""21348"""
GPAGEPGEPGQTGPAGAR,6|Oxidation|9|Oxidation|11|Deamidated,"File: ""J:\082018-os-Sc-Wa\sc2-O.raw""	SpectrumID: ""4455""	scans: ""11106"""
EPGAPGENGTPGQTGAR,2|Oxidation|5|Oxidation|8|Deamidated|11|Oxidation|13|Deamidated,"File: ""J:\082018-os-Sc-Wa\sc2-O.raw""	SpectrumID: ""2654""	scans: ""8980"""
DGNPGNDGPPGRDGQPG,3|Deamidated|4|Oxidation|6|Deamidated|10|Oxidation|15|Deamidated|16|Oxidation,"File: ""J:\082018-os-Sc-Wa\sc2-O.raw""	SpectrumID: ""2624""	scans: ""8935"""
PPGPSGITGPPGPPGAAGK,2|Oxidation|11|Oxidation|14|Oxidation,"File: ""J:\082018-os-Sc-Wa\sc2-O.raw""	SpectrumID: ""9608""	scans: ""17057"""
GPSGPPGPDGNKGEPGVL,6|Oxidation|15|Oxidation,"File: ""J:\082018-os-Sc-Wa\sc2-O.raw""	SpectrumID: ""10296""	scans: ""17828"""
GEPGAPGENGTPGQTGAR,3|Oxidation|6|Oxidation,"File: ""J:\082018-os-Sc-Wa\sc2-O.raw""	SpectrumID: ""3054""	scans: ""9430"""
GPQGLLGAPGILGLPGSR,3|Deamidated|9|Oxidation|15|Oxidation,"File: ""J:\082018-os-Sc-Wa\sc2-O.raw""	SpectrumID: ""26443""	scans: ""35549"""
GAPGAVGAPGPAGATGDRGE,3|Oxidation|9|Oxidation,"File: ""J:\082018-os-Sc-Wa\sc2-O.raw""	SpectrumID: ""6361""	scans: ""13471"""
SRGDGGPPGATGFPGAAGR,8|Oxidation|14|Oxidation,"File: ""J:\082018-os-Sc-Wa\sc2-O.raw""	SpectrumID: ""9948""	scans: ""17444"""
GPPGPSGITGPPGPPGAAGK,3|Oxidation|12|Oxidation|15|Oxidation,"File: ""J:\082018-os-Sc-Wa\sc2-O.raw""	SpectrumID: ""9792""	scans: ""17262"""
GPPGESGAAGPSGPIGSRGP,3|Oxidation,"File: ""J:\082018-os-Sc-Wa\sc2-O.raw""	SpectrumID: ""9673""	scans: ""17135"""
RGPNGEAGSAGPSGPPGLR,16|Oxidation,"File: ""J:\082018-os-Sc-Wa\sc2-O.raw""	SpectrumID: ""6144""	scans: ""13235"""
QGPAGEPGEPGQTGPAGAR,7|Oxidation|10|Oxidation|12|Deamidated,"File: ""J:\082018-os-Sc-Wa\sc2-O.raw""	SpectrumID: ""10062""	scans: ""17573"""
GPVGSAGPSGPNGPPGPAGSR,2|Oxidation|12|Deamidated|15|Oxidation,"File: ""J:\082018-os-Sc-Wa\sc2-O.raw""	SpectrumID: ""18172""	scans: ""26357"""
GENGPVGPTGPVGSAGPSGPN,3|Deamidated|21|Deamidated,"File: ""J:\082018-os-Sc-Wa\sc2-O.raw""	SpectrumID: ""18405""	scans: ""26625"""
TGPPGPSGITGPPGPPGAAGK,4|Oxidation|13|Oxidation|16|Oxidation,"File: ""J:\082018-os-Sc-Wa\sc2-O.raw""	SpectrumID: ""10249""	scans: ""17773"""
EGPMGLPGIDGRPGPIGPA,4|Oxidation|7|Oxidation,"File: ""J:\082018-os-Sc-Wa\sc2-O.raw""	SpectrumID: ""20135""	scans: ""28506"""
IGPVGAVGAPGPHGPVGPTGK,10|Oxidation,"File: ""J:\082018-os-Sc-Wa\sc2-O.raw""	SpectrumID: ""11291""	scans: ""18905"""
VGPAGPNGFAGPAGAAGQPGAK,7|Deamidated|18|Deamidated|19|Oxidation,"File: ""J:\082018-os-Sc-Wa\sc2-O.raw""	SpectrumID: ""13980""	scans: ""21833"""
EGPMGLPGIDGRPGPIGPAG,4|Oxidation|7|Oxidation,"File: ""J:\082018-os-Sc-Wa\sc2-O.raw""	SpectrumID: ""19997""	scans: ""28359"""
GPKGENGPVGPTGPVGSAGPSG,2|Oxidation|6|Deamidated,"File: ""J:\082018-os-Sc-Wa\sc2-O.raw""	SpectrumID: ""11233""	scans: ""18843"""
FQGPAGEPGEPGQTGPAGAR,2|Deamidated|8|Oxidation|11|Oxidation|13|Deamidated,"File: ""J:\082018-os-Sc-Wa\sc2-O.raw""	SpectrumID: ""9266""	scans: ""16682"""
GERGPPGESGAAGPSGPIGSR,6|Oxidation|14|Oxidation,"File: ""J:\082018-os-Sc-Wa\sc2-O.raw""	SpectrumID: ""4778""	scans: ""11513"""
TGPPGPSGITGPPGPPGAAGKE,4|Oxidation|13|Oxidation|16|Oxidation,"File: ""J:\082018-os-Sc-Wa\sc2-O.raw""	SpectrumID: ""10726""	scans: ""18294"""
NIGPVGAVGAPGPHGPVGPTGK,1|Deamidated|11|Oxidation,"File: ""J:\082018-os-Sc-Wa\sc2-O.raw""	SpectrumID: ""15472""	scans: ""23454"""
GPSGPPGPDGNKGEPGVLGAPG,6|Oxidation|11|Deamidated|15|Oxidation|21|Oxidation,"File: ""J:\082018-os-Sc-Wa\sc2-O.raw""	SpectrumID: ""10861""	scans: ""18442"""
GFQGPAGEPGEPGQTGPAGAR,9|Oxidation|12|Oxidation|14|Deamidated,"File: ""J:\082018-os-Sc-Wa\sc2-O.raw""	SpectrumID: ""9617""	scans: ""17067"""
GAPGAVGAPGPAGATGDRGEAGPA,3|Oxidation|9|Oxidation,"File: ""J:\082018-os-Sc-Wa\sc2-O.raw""	SpectrumID: ""8291""	scans: ""15601"""
EVGPAGPNGFAGPAGAAGQPGAK,19|Deamidated|20|Oxidation,"File: ""J:\082018-os-Sc-Wa\sc2-O.raw""	SpectrumID: ""22467""	scans: ""31035"""
GNIGPVGAVGAPGPHGPVGPTGK,12|Oxidation,"File: ""J:\082018-os-Sc-Wa\sc2-O.raw""	SpectrumID: ""11830""	scans: ""19492"""
GSQGSQGPAGPPGPPGPPGPPGP,6|Deamidated|12|Oxidation|15|Oxidation|18|Oxidation|23|Oxidation,"File: ""J:\082018-os-Sc-Wa\sc2-O.raw""	SpectrumID: ""12862""	scans: ""20598"""
GEVGPAGPNGFAGPAGAAGQPGAK,20|Deamidated,"File: ""J:\082018-os-Sc-Wa\sc2-O.raw""	SpectrumID: ""14897""	scans: ""22827"""
GPAGATGDRGEAGPAGPAGPAGPR,,"File: ""J:\082018-os-Sc-Wa\sc2-O.raw""	SpectrumID: ""6503""	scans: ""13635"""
QGFQGPAGEPGEPGQTGPAGAR,10|Oxidation|13|Oxidation|15|Deamidated,"File: ""J:\082018-os-Sc-Wa\sc2-O.raw""	SpectrumID: ""16537""	scans: ""24603"""
GSQGSQGPAGPPGPPGPPGPPGPS,3|Deamidated|6|Deamidated|12|Oxidation|15|Oxidation|18|Oxidation|21|Oxidation,"File: ""J:\082018-os-Sc-Wa\sc2-O.raw""	SpectrumID: ""12320""	scans: ""20020"""
GEVGPAGPNGFAGPAGAAGQPGAKG,9|Deamidated|20|Deamidated|21|Oxidation,"File: ""J:\082018-os-Sc-Wa\sc2-O.raw""	SpectrumID: ""14810""	scans: ""22734"""
GSDGSVGPVGPAGPIGSAGPPGFPG,21|Oxidation|24|Oxidation,"File: ""J:\082018-os-Sc-Wa\sc2-O.raw""	SpectrumID: ""25918""	scans: ""34880"""
PGNIGPVGAVGAPGPHGPVGPTGK,1|Oxidation|3|Deamidated|13|Oxidation,"File: ""J:\082018-os-Sc-Wa\sc2-O.raw""	SpectrumID: ""12633""	scans: ""20354"""
GPSGPPGPDGNKGEPGVLGAPGTA,6|Oxidation|11|Deamidated|15|Oxidation|21|Oxidation,"File: ""J:\082018-os-Sc-Wa\sc2-O.raw""	SpectrumID: ""11747""	scans: ""19404"""
GSQGSQGPAGPPGPPGPPGPPGPSG,3|Deamidated|6|Deamidated|12|Oxidation|15|Oxidation|18|Oxidation,"File: ""J:\082018-os-Sc-Wa\sc2-O.raw""	SpectrumID: ""13742""	scans: ""21575"""
VGPTGPVGSAGPSGPNGPPGPAGSR,16|Deamidated|19|Oxidation,"File: ""J:\082018-os-Sc-Wa\sc2-O.raw""	SpectrumID: ""12034""	scans: ""19715"""
GAPGPDGNNGAQGPPGPQGVQGGK,3|Oxidation|12|Deamidated|15|Oxidation,"File: ""J:\082018-os-Sc-Wa\sc2-O.raw""	SpectrumID: ""6897""	scans: ""14074"""
VGPVGPAGPIGSAGPPGFPGAPGPK,16|Oxidation|19|Oxidation|24|Oxidation,"File: ""J:\082018-os-Sc-Wa\sc2-O.raw""	SpectrumID: ""19357""	scans: ""27643"""
GPSGPPGPDGNKGEPGVLGAPGTAG,6|Oxidation|11|Deamidated|15|Oxidation|21|Oxidation,"File: ""J:\082018-os-Sc-Wa\sc2-O.raw""	SpectrumID: ""11544""	scans: ""19178"""
GSQGSQGPAGPPGPPGPPGPPGPSGG,6|Deamidated|12|Oxidation|15|Oxidation|18|Oxidation|21|Oxidation,"File: ""J:\082018-os-Sc-Wa\sc2-O.raw""	SpectrumID: ""11768""	scans: ""19426"""
GPQGFQGPAGEPGEPGQTGPAGAR,6|Deamidated|12|Oxidation|15|Oxidation|17|Deamidated,"File: ""J:\082018-os-Sc-Wa\sc2-O.raw""	SpectrumID: ""11419""	scans: ""19044"""
GSQGSQGPAGPPGPPGPPGPPGPSGGG,3|Deamidated|6|Deamidated|12|Oxidation|15|Oxidation|18|Oxidation|21|Oxidation,"File: ""J:\082018-os-Sc-Wa\sc2-O.raw""	SpectrumID: ""12067""	scans: ""19750"""
SVGPVGPAGPIGSAGPPGFPGAPGPK,17|Oxidation|20|Oxidation|23|Oxidation,"File: ""J:\082018-os-Sc-Wa\sc2-O.raw""	SpectrumID: ""19935""	scans: ""28292"""
GPSGPPGPDGNKGEPGVLGAPGTAGP,6|Oxidation|11|Deamidated|15|Oxidation|21|Oxidation,"File: ""J:\082018-os-Sc-Wa\sc2-O.raw""	SpectrumID: ""13373""	scans: ""21177"""
GPVGPTGPVGSAGPSGPNGPPGPAGSR,21|Oxidation,"File: ""J:\082018-os-Sc-Wa\sc2-O.raw""	SpectrumID: ""12711""	scans: ""20437"""
GENGPVGPTGPVGSAGPSGPNGPPGPA,3|Deamidated|21|Deamidated|24|Oxidation,"File: ""J:\082018-os-Sc-Wa\sc2-O.raw""	SpectrumID: ""19717""	scans: ""28027"""
GSVGPVGPAGPIGSAGPPGFPGAPGPK,18|Oxidation|21|Oxidation|24|Oxidation,"File: ""J:\082018-os-Sc-Wa\sc2-O.raw""	SpectrumID: ""19638""	scans: ""27943"""
GYPGNIGPVGAVGAPGPHGPVGPTGK,3|Oxidation|15|Oxidation,"File: ""J:\082018-os-Sc-Wa\sc2-O.raw""	SpectrumID: ""13693""	scans: ""21523"""
GENGPVGPTGPVGSAGPSGPNGPPGPAG,21|Deamidated|24|Oxidation,"File: ""J:\082018-os-Sc-Wa\sc2-O.raw""	SpectrumID: ""18566""	scans: ""26796"""
GPSGPPGPDGNKGEPGVLGAPGTAGPS,6|Oxidation|11|Deamidated|15|Oxidation|21|Oxidation,"File: ""J:\082018-os-Sc-Wa\sc2-O.raw""	SpectrumID: ""12524""	scans: ""20237"""
GEVGPAGPNGFAGPAGAAGQPGAKGER,20|Deamidated|21|Oxidation,"File: ""J:\082018-os-Sc-Wa\sc2-O.raw""	SpectrumID: ""10833""	scans: ""18412"""
GPSGPPGPDGNKGEPGVLGAPGTAGPSG,6|Oxidation|11|Deamidated|15|Oxidation|21|Oxidation,"File: ""J:\082018-os-Sc-Wa\sc2-O.raw""	SpectrumID: ""12494""	scans: ""20205"""
GAPGPQGFQGPAGEPGEPGQTGPAGAR,5|Oxidation|6|Deamidated|9|Deamidated|15|Oxidation|18|Oxidation|20|Deamidated,"File: ""J:\082018-os-Sc-Wa\sc2-O.raw""	SpectrumID: ""13009""	scans: ""20774"""
GQPGAPGVKGEPGAPGENGTPGQTGAR,2|Deamidated|3|Oxidation|6|Oxidation|12|Oxidation|15|Oxidation|21|Oxidation|23|Deamidated,"File: ""J:\082018-os-Sc-Wa\sc2-O.raw""	SpectrumID: ""4459""	scans: ""11110"""
ENGPVGPTGPVGSAGPSGPNGPPGPAGSR,20|Deamidated|25|Oxidation,"File: ""J:\082018-os-Sc-Wa\sc2-O.raw""	SpectrumID: ""21117""	scans: ""29586"""
GSDGSVGPVGPAGPIGSAGPPGFPGAPGPK,21|Oxidation|27|Oxidation,"File: ""J:\082018-os-Sc-Wa\sc2-O.raw""	SpectrumID: ""21640""	scans: ""30146"""
SGAPGPQGFQGPAGEPGEPGQTGPAGAR,4|Oxidation|10|Deamidated|16|Oxidation|19|Oxidation|21|Deamidated,"File: ""J:\082018-os-Sc-Wa\sc2-O.raw""	SpectrumID: ""12402""	scans: ""20107"""
GENGPVGPTGPVGSAGPSGPNGPPGPAGSR,24|Oxidation,"File: ""J:\082018-os-Sc-Wa\sc2-O.raw""	SpectrumID: ""13220""	scans: ""21014"""
GSPGERGEVGPAGPNGFAGPAGAAGQPGAK,3|Oxidation|15|Deamidated|27|Oxidation,"File: ""J:\082018-os-Sc-Wa\sc2-O.raw""	SpectrumID: ""11030""	scans: ""18627"""
GPKGENGPVGPTGPVGSAGPSGPNGPPGPAG,2|Oxidation|6|Deamidated|24|Deamidated|27|Oxidation,"File: ""J:\082018-os-Sc-Wa\sc2-O.raw""	SpectrumID: ""14471""	scans: ""22360"""
GAPGAVGAPGPAGATGDRGEAGPAGPAGPAGPR,3|Oxidation|9|Oxidation,"File: ""J:\082018-os-Sc-Wa\sc2-O.raw""	SpectrumID: ""9267""	scans: ""16683"""
GPKGENGPVGPTGPVGSAGPSGPNGPPGPAGSR,2|Oxidation|6|Deamidated|24|Deamidated|27|Oxidation,"File: ""J:\082018-os-Sc-Wa\sc2-O.raw""	SpectrumID: ""11787""	scans: ""19446"""
GPPGASGAPGPQGFQGPAGEPGEPGQTGPAGAR,2|Oxidation|9|Oxidation|21|Oxidation|24|Oxidation|26|Deamidated,"File: ""J:\082018-os-Sc-Wa\sc2-O.raw""	SpectrumID: ""12466""	scans: ""20176"""
RGPPGASGAPGPQGFQGPAGEPGEPGQTGPAGAR,3|Oxidation|10|Oxidation|13|Deamidated|16|Deamidated|22|Oxidation|25|Oxidation|27|Deamidated,"File: ""J:\082018-os-Sc-Wa\sc2-O.raw""	SpectrumID: ""10700""	scans: ""18267"""
GPPGAVGAPGVNGAPGEAGR,3|Oxidation|9|Oxidation|15|Oxidation,"File: ""J:\082018-os-Sc-Wa\sc2-O.raw""	SpectrumID: ""7390""	scans: ""14619"""
GEPGVLGAPGTAGPSGPGGLPGER,3|Oxidation|9|Oxidation|21|Oxidation,"File: ""J:\082018-os-Sc-Wa\sc2-O.raw""	SpectrumID: ""14836""	scans: ""22762"""
GPSGPPGPDGNKGEPGVLGAPGTAGPSGPGGLPGER,6|Oxidation|11|Deamidated|15|Oxidation|21|Oxidation|33|Oxidation,"File: ""J:\082018-os-Sc-Wa\sc2-O.raw""	SpectrumID: ""13448""	scans: ""21261"""
*GEPGSVGPQGPPGPSGEEGK,3|Oxidation|12|Oxidation,"File: ""J:\082018-os-Sc-Wa\sc2-O.raw""	SpectrumID: ""6713""	scans: ""13878"""
GLPGVSGSVGEPGPLGISGPPGAR,3|Oxidation|12|Oxidation|14|Oxidation|21|Oxidation,"File: ""J:\082018-os-Sc-Wa\sc2-O.raw""	SpectrumID: ""22868""	scans: ""31475"""
*GESGNKGEPGSVGPQGPPGPSGEEGK,5|Deamidated|9|Oxidation|15|Deamidated|18|Oxidation,"File: ""J:\082018-os-Sc-Wa\sc2-O.raw""	SpectrumID: ""5034""	scans: ""11869"""
XP_057174794.1 collagen alpha-1(II) chain [Ursus arctos]
VMGFPGPK,2|Oxidation|5|Oxidation,"File: ""J:\082018-os-Sc-Wa\sc2-O.raw""	SpectrumID: ""7682""	scans: ""14934"""
GLTGPIGPPGP,9|Oxidation,"File: ""J:\082018-os-Sc-Wa\sc2-O.raw""	SpectrumID: ""19912""	scans: ""28268"""
GLTGPIGPPGPA,9|Oxidation,"File: ""J:\082018-os-Sc-Wa\sc2-O.raw""	SpectrumID: ""19125""	scans: ""27393"""
PGLPGPSGEPGK,1|Oxidation|4|Oxidation,"File: ""J:\082018-os-Sc-Wa\sc2-O.raw""	SpectrumID: ""14234""	scans: ""22104"""
GLTGPIGPPGPAGA,9|Oxidation,"File: ""J:\082018-os-Sc-Wa\sc2-O.raw""	SpectrumID: ""19726""	scans: ""28037"""
FAGPPGADGQPGAK,5|Oxidation|10|Deamidated,"File: ""J:\082018-os-Sc-Wa\sc2-O.raw""	SpectrumID: ""7852""	scans: ""15125"""
GFPGLPGPSGEPGK,3|Oxidation|6|Oxidation|12|Oxidation,"File: ""J:\082018-os-Sc-Wa\sc2-O.raw""	SpectrumID: ""13323""	scans: ""21124"""
GPPGPAGFAGPPGADGQPGAK,3|Oxidation|12|Oxidation|17|Deamidated,"File: ""J:\082018-os-Sc-Wa\sc2-O.raw""	SpectrumID: ""12437""	scans: ""20145"""
GQPGVMGFPGPK,3|Oxidation|6|Oxidation|9|Oxidation,"File: ""J:\082018-os-Sc-Wa\sc2-O.raw""	SpectrumID: ""5874""	scans: ""12891"""
GAQGPPGATGFPGAAGR,3|Deamidated|6|Oxidation|12|Oxidation,"File: ""J:\082018-os-Sc-Wa\sc2-O.raw""	SpectrumID: ""9889""	scans: ""17366"""
QGDRGEAGAQGPMGPAGPAGAR,1|Deamidated|10|Deamidated|13|Oxidation,"File: ""J:\082018-os-Sc-Wa\sc2-O.raw""	SpectrumID: ""5576""	scans: ""12560"""
XP_048079041.2 collagen alpha-1(V) chain isoform X1 [Ursus arctos]
GPPGPMGPPGL,3|Oxidation|6|Oxidation,"File: ""J:\082018-os-Sc-Wa\sc2-O.raw""	SpectrumID: ""16556""	scans: ""24623"""
GPPGPAGPEGR,3|Oxidation,"File: ""J:\082018-os-Sc-Wa\sc2-O.raw""	SpectrumID: ""2958""	scans: ""9325"""
GFPGPPGPVGLQ,3|Oxidation|6|Oxidation,"File: ""J:\082018-os-Sc-Wa\sc2-O.raw""	SpectrumID: ""21041""	scans: ""29505"""
GPNGPQGPTGFPGPK,3|Deamidated|12|Oxidation,"File: ""J:\082018-os-Sc-Wa\sc2-O.raw""	SpectrumID: ""10920""	scans: ""18506"""
TGPIGPQGAPGKPGPDGLR,7|Deamidated|10|Oxidation|13|Oxidation,"File: ""J:\082018-os-Sc-Wa\sc2-O.raw""	SpectrumID: ""8598""	scans: ""15932"""
TGPPGPPGVVGPQGPTGETGPMGER,4|Oxidation|7|Oxidation|13|Deamidated|22|Oxidation,"File: ""J:\082018-os-Sc-Wa\sc2-O.raw""	SpectrumID: ""12341""	scans: ""20042"""
XP_026348131.1 collagen alpha-2(V) chain isoform X1 [Ursus arctos]
GLTGNPGVQGPEGK,6|Oxidation|9|Deamidated,"File: ""J:\082018-os-Sc-Wa\sc2-O.raw""	SpectrumID: ""7439""	scans: ""14671"""
DGEVGPSGPVGPPGLAGER,13|Oxidation,"File: ""J:\082018-os-Sc-Wa\sc2-O.raw""	SpectrumID: ""16580""	scans: ""24649"""
VGPPGPPGAPGPAGPLGEPGK,4|Oxidation|7|Oxidation|10|Oxidation|19|Oxidation,"File: ""J:\082018-os-Sc-Wa\sc2-O.raw""	SpectrumID: ""11903""	scans: ""19571"""
GDPGEDGQPGPDGPPGPAGTTGQR,3|Oxidation|8|Deamidated|9|Oxidation|15|Oxidation|23|Deamidated,"File: ""J:\082018-os-Sc-Wa\sc2-O.raw""	SpectrumID: ""7575""	scans: ""14817"""
GDPGPAGLPGSQGAPGTPGPVGAPGDAGQR,3|Oxidation|9|Oxidation|12|Deamidated|15|Oxidation|18|Oxidation|24|Oxidation|29|Deamidated,"File: ""J:\082018-os-Sc-Wa\sc2-O.raw""	SpectrumID: ""12547""	scans: ""20262"""
GDRGDPGPAGLPGSQGAPGTPGPVGAPGDAGQR,6|Oxidation|12|Oxidation|15|Deamidated|18|Oxidation|21|Oxidation|27|Oxidation|32|Deamidated,"File: ""J:\082018-os-Sc-Wa\sc2-O.raw""	SpectrumID: ""10088""	scans: ""17601"""
GPAGPPGGPGDKGDPGEDGQPGPDGPPGPAGTTGQR,6|Oxidation|9|Oxidation|15|Oxidation|20|Deamidated|21|Oxidation|27|Oxidation|35|Deamidated,"File: ""J:\082018-os-Sc-Wa\sc2-O.raw""	SpectrumID: ""6986""	scans: ""14169"""
Taxonomic match: Canis lupus dingo Average Score= [0.65221637]
Containing these species:Canis lupus dingo
XP_025295726.1 collagen alpha-1(I) chain isoform X1 [Canis lupus dingo]
AAGLPGPK,5|Oxidation,"File: ""J:\082018-os-Sc-Wa\sc2-O.raw""	SpectrumID: ""4752""	scans: ""11471"""
GDAGPAGPK,,"File: ""J:\082018-os-Sc-Wa\sc2-O.raw""	SpectrumID: ""2115""	scans: ""8297"""
PAGPQGPR,5|Deamidated,"File: ""J:\082018-os-Sc-Wa\sc2-O.raw""	SpectrumID: ""2449""	scans: ""8710"""
~PPGPAGPR,5|Deamidated,"File: ""J:\082018-os-Sc-Wa\sc2-O.raw""	SpectrumID: ""2449""	scans: ""8710"""
GAAGLPGPK,6|Oxidation,"File: ""J:\082018-os-Sc-Wa\sc2-O.raw""	SpectrumID: ""5018""	scans: ""11847"""
GPAGPQGPR,,"File: ""J:\082018-os-Sc-Wa\sc2-O.raw""	SpectrumID: ""1874""	scans: ""7981"""
GFSGLDGAK,,"File: ""J:\082018-os-Sc-Wa\sc2-O.raw""	SpectrumID: ""9507""	scans: ""16940"""
VMGFPGPK,2|Oxidation|5|Oxidation,"File: ""J:\082018-os-Sc-Wa\sc2-O.raw""	SpectrumID: ""7682""	scans: ""14934"""
PPGAVGPAGK,2|Oxidation,"File: ""J:\082018-os-Sc-Wa\sc2-O.raw""	SpectrumID: ""7121""	scans: ""14316"""
~APGPVGPAGK,2|Oxidation,"File: ""J:\082018-os-Sc-Wa\sc2-O.raw""	SpectrumID: ""7121""	scans: ""14316"""
PGADGVAGPK,1|Oxidation,"File: ""J:\082018-os-Sc-Wa\sc2-O.raw""	SpectrumID: ""10204""	scans: ""17725"""
TGPPGPAGQD,4|Oxidation|9|Deamidated,"File: ""J:\082018-os-Sc-Wa\sc2-O.raw""	SpectrumID: ""5507""	scans: ""12472"""
IGNVGAPGPK,3|Deamidated|7|Oxidation,"File: ""J:\082018-os-Sc-Wa\sc2-O.raw""	SpectrumID: ""5388""	scans: ""12308"""
PGPMGPSGPR,4|Oxidation,"File: ""J:\082018-os-Sc-Wa\sc2-O.raw""	SpectrumID: ""27364""	scans: ""36682"""
GLTGPIGPPGP,9|Oxidation,"File: ""J:\082018-os-Sc-Wa\sc2-O.raw""	SpectrumID: ""19912""	scans: ""28268"""
PAGPIGPVGAR,,"File: ""J:\082018-os-Sc-Wa\sc2-O.raw""	SpectrumID: ""9670""	scans: ""17132"""
AGVMGFPGPK,4|Oxidation|7|Oxidation,"File: ""J:\082018-os-Sc-Wa\sc2-O.raw""	SpectrumID: ""9329""	scans: ""16750"""
GPPGPMGPPGL,3|Oxidation|6|Oxidation,"File: ""J:\082018-os-Sc-Wa\sc2-O.raw""	SpectrumID: ""16556""	scans: ""24623"""
PGPPGAVGPAGK,1|Oxidation,"File: ""J:\082018-os-Sc-Wa\sc2-O.raw""	SpectrumID: ""8917""	scans: ""16305"""
~PGAPGPVGPAGK,1|Oxidation,"File: ""J:\082018-os-Sc-Wa\sc2-O.raw""	SpectrumID: ""8917""	scans: ""16305"""
PIGNVGAPGPK,4|Deamidated|8|Oxidation,"File: ""J:\082018-os-Sc-Wa\sc2-O.raw""	SpectrumID: ""7271""	scans: ""14492"""
PQGPSGPPGPK,2|Deamidated|8|Oxidation,"File: ""J:\082018-os-Sc-Wa\sc2-O.raw""	SpectrumID: ""3124""	scans: ""9507"""
PPGPPGPAGEK,2|Oxidation|5|Oxidation,"File: ""J:\082018-os-Sc-Wa\sc2-O.raw""	SpectrumID: ""6451""	scans: ""13567"""
GANGAPGNDGAK,6|Oxidation|8|Deamidated,"File: ""J:\082018-os-Sc-Wa\sc2-O.raw""	SpectrumID: ""876""	scans: ""6114"""
IAGAPGFPGAR,5|Oxidation|8|Oxidation,"File: ""J:\082018-os-Sc-Wa\sc2-O.raw""	SpectrumID: ""9632""	scans: ""17083"""
GPAGPIGPVGAR,,"File: ""J:\082018-os-Sc-Wa\sc2-O.raw""	SpectrumID: ""10307""	scans: ""17841"""
GLTGPIGPPGPA,9|Oxidation,"File: ""J:\082018-os-Sc-Wa\sc2-O.raw""	SpectrumID: ""19125""	scans: ""27393"""
VPGPMGPSGPR,5|Oxidation,"File: ""J:\082018-os-Sc-Wa\sc2-O.raw""	SpectrumID: ""5945""	scans: ""12967"""
GLTGSPGSPGPD,6|Oxidation|9|Oxidation,"File: ""J:\082018-os-Sc-Wa\sc2-O.raw""	SpectrumID: ""7789""	scans: ""15048"""
GPIGNVGAPGPK,11|Oxidation,"File: ""J:\082018-os-Sc-Wa\sc2-O.raw""	SpectrumID: ""7747""	scans: ""15003"""
TPGPQGIAGQR,5|Deamidated|10|Deamidated,"File: ""J:\082018-os-Sc-Wa\sc2-O.raw""	SpectrumID: ""8256""	scans: ""15563"""
GFPGADGVAGPK,3|Oxidation,"File: ""J:\082018-os-Sc-Wa\sc2-O.raw""	SpectrumID: ""10306""	scans: ""17839"""
GPPGPMGPPGLA,3|Oxidation|6|Oxidation|8|Oxidation,"File: ""J:\082018-os-Sc-Wa\sc2-O.raw""	SpectrumID: ""13775""	scans: ""21610"""
GVQGPPGPAGPR,3|Deamidated|6|Oxidation,"File: ""J:\082018-os-Sc-Wa\sc2-O.raw""	SpectrumID: ""6205""	scans: ""13304"""
AGPAGPIGPVGAR,,"File: ""J:\082018-os-Sc-Wa\sc2-O.raw""	SpectrumID: ""11019""	scans: ""18615"""
PGLPGPSGEPGK,1|Oxidation|4|Oxidation,"File: ""J:\082018-os-Sc-Wa\sc2-O.raw""	SpectrumID: ""14234""	scans: ""22104"""
GEAGPSGPAGPTGA,,"File: ""J:\082018-os-Sc-Wa\sc2-O.raw""	SpectrumID: ""8974""	scans: ""16366"""
TGPPGPAGQDGR,4|Oxidation,"File: ""J:\082018-os-Sc-Wa\sc2-O.raw""	SpectrumID: ""2224""	scans: ""8430"""
GADGSPGKDGVR,6|Oxidation,"File: ""J:\082018-os-Sc-Wa\sc2-O.raw""	SpectrumID: ""715""	scans: ""5916"""
EGSPGAEGSPGR,4|Oxidation|10|Oxidation,"File: ""J:\082018-os-Sc-Wa\sc2-O.raw""	SpectrumID: ""138""	scans: ""3687"""
GAPGAPGPVGPAGK,,"File: ""J:\082018-os-Sc-Wa\sc2-O.raw""	SpectrumID: ""7408""	scans: ""14638"""
GPPGPMGPPGLAG,3|Oxidation|6|Oxidation,"File: ""J:\082018-os-Sc-Wa\sc2-O.raw""	SpectrumID: ""15372""	scans: ""23335"""
AGPPGFPGAVGAK,4|Oxidation|7|Oxidation,"File: ""J:\082018-os-Sc-Wa\sc2-O.raw""	SpectrumID: ""10129""	scans: ""17645"""
GQAGVMGFPGPK,6|Oxidation,"File: ""J:\082018-os-Sc-Wa\sc2-O.raw""	SpectrumID: ""10810""	scans: ""18387"""
GVPGPPGAVGPAGK,6|Oxidation,"File: ""J:\082018-os-Sc-Wa\sc2-O.raw""	SpectrumID: ""8612""	scans: ""15947"""
GLTGPIGPPGPAGA,9|Oxidation,"File: ""J:\082018-os-Sc-Wa\sc2-O.raw""	SpectrumID: ""19726""	scans: ""28037"""
SGPQGPSGPPGPK,4|Deamidated|10|Oxidation,"File: ""J:\082018-os-Sc-Wa\sc2-O.raw""	SpectrumID: ""4215""	scans: ""10822"""
VVGLPGQRGER,5|Oxidation|7|Deamidated,"File: ""J:\082018-os-Sc-Wa\sc2-O.raw""	SpectrumID: ""5519""	scans: ""12485"""
PGAPGNKGDTGAK,1|Oxidation|4|Oxidation|6|Deamidated,"File: ""J:\082018-os-Sc-Wa\sc2-O.raw""	SpectrumID: ""915""	scans: ""6166"""
GLPGTAGLPGMKG,3|Oxidation|9|Oxidation|11|Oxidation,"File: ""J:\082018-os-Sc-Wa\sc2-O.raw""	SpectrumID: ""9496""	scans: ""16928"""
PAGPAGPIGPVGAR,,"File: ""J:\082018-os-Sc-Wa\sc2-O.raw""	SpectrumID: ""11973""	scans: ""19649"""
GVVGLPGQRGER,6|Oxidation|8|Deamidated,"File: ""J:\082018-os-Sc-Wa\sc2-O.raw""	SpectrumID: ""6681""	scans: ""13843"""
GLTGSPGSPGPDGK,6|Oxidation,"File: ""J:\082018-os-Sc-Wa\sc2-O.raw""	SpectrumID: ""5108""	scans: ""11982"""
PGTPGPQGIAGQR,1|Oxidation|7|Deamidated|12|Deamidated,"File: ""J:\082018-os-Sc-Wa\sc2-O.raw""	SpectrumID: ""11698""	scans: ""19342"""
PIGPPGPAGAPGDK,5|Oxidation|11|Oxidation,"File: ""J:\082018-os-Sc-Wa\sc2-O.raw""	SpectrumID: ""8424""	scans: ""15746"""
EQGPSGASGPAGPR,,"File: ""J:\082018-os-Sc-Wa\sc2-O.raw""	SpectrumID: ""3857""	scans: ""10403"""
ISVPGPMGPSGPR,7|Oxidation,"File: ""J:\082018-os-Sc-Wa\sc2-O.raw""	SpectrumID: ""9439""	scans: ""16867"""
GPAGPAGPIGPVGAR,,"File: ""J:\082018-os-Sc-Wa\sc2-O.raw""	SpectrumID: ""12365""	scans: ""20068"""
PSGPQGPSGPPGPK,5|Deamidated|11|Oxidation,"File: ""J:\082018-os-Sc-Wa\sc2-O.raw""	SpectrumID: ""5072""	scans: ""11925"""
PGPTGLPGPPGER,1|Oxidation|7|Oxidation|10|Oxidation,"File: ""J:\082018-os-Sc-Wa\sc2-O.raw""	SpectrumID: ""8766""	scans: ""16117"""
GEAGPSGPAGPTGAR,,"File: ""J:\082018-os-Sc-Wa\sc2-O.raw""	SpectrumID: ""5143""	scans: ""12025"""
FAGPPGADGQPGAK,5|Oxidation|10|Deamidated,"File: ""J:\082018-os-Sc-Wa\sc2-O.raw""	SpectrumID: ""7852""	scans: ""15125"""
GSPGEAGRPGEAGL,3|Oxidation|9|Oxidation,"File: ""J:\082018-os-Sc-Wa\sc2-O.raw""	SpectrumID: ""5774""	scans: ""12781"""
PPGPIGNVGAPGPK,2|Oxidation|7|Deamidated|11|Oxidation,"File: ""J:\082018-os-Sc-Wa\sc2-O.raw""	SpectrumID: ""10227""	scans: ""17749"""
GPAGPPGFPGAVGAK,6|Oxidation,"File: ""J:\082018-os-Sc-Wa\sc2-O.raw""	SpectrumID: ""13310""	scans: ""21110"""
GLPGPPGAPGPQGF,3|Oxidation|6|Oxidation|9|Oxidation,"File: ""J:\082018-os-Sc-Wa\sc2-O.raw""	SpectrumID: ""19035""	scans: ""27297"""
GIQGPPGPAGEEGK,3|Deamidated|6|Oxidation,"File: ""J:\082018-os-Sc-Wa\sc2-O.raw""	SpectrumID: ""7144""	scans: ""14341"""
GPAGNPGADGQPGAK,5|Deamidated|6|Oxidation|11|Deamidated,"File: ""J:\082018-os-Sc-Wa\sc2-O.raw""	SpectrumID: ""2489""	scans: ""8758"""
GNDGATGAAGPPGPTG,2|Deamidated|12|Oxidation,"File: ""J:\082018-os-Sc-Wa\sc2-O.raw""	SpectrumID: ""8334""	scans: ""15647"""
GPIGPPGPAGAPGDK,6|Oxidation|12|Oxidation,"File: ""J:\082018-os-Sc-Wa\sc2-O.raw""	SpectrumID: ""7540""	scans: ""14780"""
GEQGPSGASGPAGPR,,"File: ""J:\082018-os-Sc-Wa\sc2-O.raw""	SpectrumID: ""3912""	scans: ""10463"""
GPSGPQGPSGPPGPK,12|Oxidation,"File: ""J:\082018-os-Sc-Wa\sc2-O.raw""	SpectrumID: ""4999""	scans: ""11819"""
GDAGPPGPAGPTGPPG,6|Oxidation|15|Oxidation,"File: ""J:\082018-os-Sc-Wa\sc2-O.raw""	SpectrumID: ""9763""	scans: ""17231"""
GFPGLPGPSGEPGK,3|Oxidation|6|Oxidation|12|Oxidation,"File: ""J:\082018-os-Sc-Wa\sc2-O.raw""	SpectrumID: ""13323""	scans: ""21124"""
GPPGPIGNVGAPGPK,3|Oxidation|8|Deamidated|12|Oxidation,"File: ""J:\082018-os-Sc-Wa\sc2-O.raw""	SpectrumID: ""10401""	scans: ""17945"""
GVPGPPGAVGPAGKDG,6|Oxidation,"File: ""J:\082018-os-Sc-Wa\sc2-O.raw""	SpectrumID: ""9095""	scans: ""16495"""
TGPAGPAGPIGPVGAR,,"File: ""J:\082018-os-Sc-Wa\sc2-O.raw""	SpectrumID: ""12990""	scans: ""20752"""
GAPGTPGPQGIAGQR,3|Oxidation|9|Deamidated|14|Deamidated,"File: ""J:\082018-os-Sc-Wa\sc2-O.raw""	SpectrumID: ""9063""	scans: ""16461"""
GEPGAPGNKGDTGAK,3|Oxidation|6|Oxidation|8|Deamidated,"File: ""J:\082018-os-Sc-Wa\sc2-O.raw""	SpectrumID: ""926""	scans: ""6187"""
GAPGAPGAPGPVGPAGK,3|Oxidation|6|Oxidation,"File: ""J:\082018-os-Sc-Wa\sc2-O.raw""	SpectrumID: ""7097""	scans: ""14290"""
LNGLPGPIGPPGPR,2|Deamidated|5|Oxidation|11|Oxidation|13|Oxidation,"File: ""J:\082018-os-Sc-Wa\sc2-O.raw""	SpectrumID: ""16117""	scans: ""24143"""
GEPGPPGPAGAAGPAGN,5|Oxidation|6|Oxidation|17|Deamidated,"File: ""J:\082018-os-Sc-Wa\sc2-O.raw""	SpectrumID: ""10074""	scans: ""17586"""
KGEAGPSGPAGPTGAR,,"File: ""J:\082018-os-Sc-Wa\sc2-O.raw""	SpectrumID: ""2435""	scans: ""8694"""
TGIQGPPGPAGEEGK,4|Deamidated|7|Oxidation,"File: ""J:\082018-os-Sc-Wa\sc2-O.raw""	SpectrumID: ""8033""	scans: ""15326"""
TGPAGPPGFPGAVGAK,7|Oxidation|10|Oxidation,"File: ""J:\082018-os-Sc-Wa\sc2-O.raw""	SpectrumID: ""11852""	scans: ""19516"""
DGEAGAQGPPGPAGPAG,7|Deamidated|10|Oxidation,"File: ""J:\082018-os-Sc-Wa\sc2-O.raw""	SpectrumID: ""12231""	scans: ""19925"""
SQGAPGLQGMPGER,2|Deamidated|5|Oxidation|8|Deamidated|10|Oxidation|11|Oxidation,"File: ""J:\082018-os-Sc-Wa\sc2-O.raw""	SpectrumID: ""5596""	scans: ""12586"""
GAPGDRGEPGPPGPAG,3|Oxidation|9|Oxidation|12|Oxidation,"File: ""J:\082018-os-Sc-Wa\sc2-O.raw""	SpectrumID: ""3558""	scans: ""10048"""
GEPGEPGASGPMGPR,3|Oxidation|6|Oxidation|12|Oxidation,"File: ""J:\082018-os-Sc-Wa\sc2-O.raw""	SpectrumID: ""3332""	scans: ""9779"""
TGPPGPIGNVGAPGPK,4|Oxidation|13|Oxidation,"File: ""J:\082018-os-Sc-Wa\sc2-O.raw""	SpectrumID: ""10245""	scans: ""17768"""
AAGPAGNPGADGQPGAK,7|Deamidated|8|Oxidation|13|Deamidated,"File: ""J:\082018-os-Sc-Wa\sc2-O.raw""	SpectrumID: ""3797""	scans: ""10338"""
GSPGENGAPGQMGPR,3|Oxidation|6|Deamidated|9|Oxidation|11|Deamidated|12|Oxidation,"File: ""J:\082018-os-Sc-Wa\sc2-O.raw""	SpectrumID: ""2100""	scans: ""8280"""
GEPGPTGLPGPPGER,3|Oxidation|9|Oxidation|12|Oxidation,"File: ""J:\082018-os-Sc-Wa\sc2-O.raw""	SpectrumID: ""8742""	scans: ""16087"""
GETGPAGRPGEVGPPG,9|Oxidation|15|Oxidation,"File: ""J:\082018-os-Sc-Wa\sc2-O.raw""	SpectrumID: ""5434""	scans: ""12382"""
SGEPGAPGNKGDTGAK,4|Oxidation|7|Oxidation|9|Deamidated,"File: ""J:\082018-os-Sc-Wa\sc2-O.raw""	SpectrumID: ""766""	scans: ""5975"""
RGPSGPQGPSGPPGPK,7|Deamidated|13|Oxidation,"File: ""J:\082018-os-Sc-Wa\sc2-O.raw""	SpectrumID: ""3420""	scans: ""9885"""
PGEVGPPGPPGPAGEK,1|Oxidation|7|Oxidation|12|Oxidation,"File: ""J:\082018-os-Sc-Wa\sc2-O.raw""	SpectrumID: ""6610""	scans: ""13749"""
ETGPAGPAGPIGPVGAR,,"File: ""J:\082018-os-Sc-Wa\sc2-O.raw""	SpectrumID: ""13937""	scans: ""21787"""
GPSGPQGPSGPPGPKGN,6|Deamidated|12|Oxidation|17|Deamidated,"File: ""J:\082018-os-Sc-Wa\sc2-O.raw""	SpectrumID: ""5960""	scans: ""12983"""
PMGPPGLAGPPGESGR,2|Oxidation|11|Oxidation,"File: ""J:\082018-os-Sc-Wa\sc2-O.raw""	SpectrumID: ""10252""	scans: ""17776"""
PTGPAGPPGFPGAVGAK,8|Oxidation|11|Oxidation,"File: ""J:\082018-os-Sc-Wa\sc2-O.raw""	SpectrumID: ""12423""	scans: ""20130"""
GPPGPMGPPGLAGPPGE,5|Oxidation|6|Oxidation,"File: ""J:\082018-os-Sc-Wa\sc2-O.raw""	SpectrumID: ""18960""	scans: ""27217"""
PGAPGAPGAPGPVGPAGK,1|Oxidation|4|Oxidation|7|Oxidation|10|Oxidation,"File: ""J:\082018-os-Sc-Wa\sc2-O.raw""	SpectrumID: ""5919""	scans: ""12939"""
GEPGPTGLPGPPGERG,3|Oxidation|9|Oxidation|12|Oxidation,"File: ""J:\082018-os-Sc-Wa\sc2-O.raw""	SpectrumID: ""8683""	scans: ""16023"""
GAAGPAGNPGADGQPGAK,8|Deamidated|9|Oxidation|14|Deamidated|15|Oxidation,"File: ""J:\082018-os-Sc-Wa\sc2-O.raw""	SpectrumID: ""2586""	scans: ""8889"""
GPTGPAGPPGFPGAVGAK,9|Oxidation,"File: ""J:\082018-os-Sc-Wa\sc2-O.raw""	SpectrumID: ""14743""	scans: ""22663"""
GDAGAPGAPGSQGAPGLQ,6|Oxidation|9|Oxidation|12|Deamidated|15|Oxidation,"File: ""J:\082018-os-Sc-Wa\sc2-O.raw""	SpectrumID: ""10338""	scans: ""17878"""
GETGPAGPAGPIGPVGAR,,"File: ""J:\082018-os-Sc-Wa\sc2-O.raw""	SpectrumID: ""14190""	scans: ""22057"""
DGLNGLPGPIGPPGPR,4|Deamidated|7|Oxidation|13|Oxidation|15|Oxidation,"File: ""J:\082018-os-Sc-Wa\sc2-O.raw""	SpectrumID: ""19696""	scans: ""28005"""
TGPPGPAGQDGRPGPPG,4|Oxidation|9|Deamidated|13|Oxidation|16|Oxidation,"File: ""J:\082018-os-Sc-Wa\sc2-O.raw""	SpectrumID: ""4532""	scans: ""11196"""
GETGPAGRPGEVGPPGP,9|Oxidation|15|Oxidation,"File: ""J:\082018-os-Sc-Wa\sc2-O.raw""	SpectrumID: ""7638""	scans: ""14884"""
GPMGPPGLAGPPGESGR,3|Oxidation|12|Oxidation,"File: ""J:\082018-os-Sc-Wa\sc2-O.raw""	SpectrumID: ""10615""	scans: ""18176"""
GPTGIQGPPGPAGEEGK,6|Deamidated|9|Oxidation,"File: ""J:\082018-os-Sc-Wa\sc2-O.raw""	SpectrumID: ""9184""	scans: ""16591"""
GLTGPIGPPGPAGAPGDK,9|Oxidation,"File: ""J:\082018-os-Sc-Wa\sc2-O.raw""	SpectrumID: ""14145""	scans: ""22009"""
GPPGPPGKNGDDGEAGK,3|Oxidation|6|Oxidation|9|Deamidated,"File: ""J:\082018-os-Sc-Wa\sc2-O.raw""	SpectrumID: ""1958""	scans: ""8082"""
GAPGDRGEPGPPGPAGF,3|Oxidation|9|Oxidation|12|Oxidation,"File: ""J:\082018-os-Sc-Wa\sc2-O.raw""	SpectrumID: ""11362""	scans: ""18981"""
GANGAPGIAGAPGFPGAR,6|Oxidation|12|Oxidation|15|Oxidation,"File: ""J:\082018-os-Sc-Wa\sc2-O.raw""	SpectrumID: ""12198""	scans: ""19890"""
GEAGAQGPPGPAGPAGER,9|Oxidation,"File: ""J:\082018-os-Sc-Wa\sc2-O.raw""	SpectrumID: ""5931""	scans: ""12952"""
EQGVPGDLGAPGPSGAR,5|Oxidation|13|Oxidation,"File: ""J:\082018-os-Sc-Wa\sc2-O.raw""	SpectrumID: ""15533""	scans: ""23519"""
GDAGPPGPAGPTGPPGPIG,6|Oxidation|15|Oxidation,"File: ""J:\082018-os-Sc-Wa\sc2-O.raw""	SpectrumID: ""17046""	scans: ""25151"""
GPTGPPGPIGNVGAPGPK,6|Oxidation|15|Oxidation,"File: ""J:\082018-os-Sc-Wa\sc2-O.raw""	SpectrumID: ""11200""	scans: ""18808"""
GPAGAPGTPGPQGIAGQR,6|Oxidation|17|Deamidated,"File: ""J:\082018-os-Sc-Wa\sc2-O.raw""	SpectrumID: ""9658""	scans: ""17117"""
GFPGLPGPSGEPGKQGP,3|Oxidation|6|Oxidation|15|Deamidated,"File: ""J:\082018-os-Sc-Wa\sc2-O.raw""	SpectrumID: ""17106""	scans: ""25215"""
NGDDGEAGKPGRPGER,1|Deamidated|10|Oxidation,"File: ""J:\082018-os-Sc-Wa\sc2-O.raw""	SpectrumID: ""1649""	scans: ""7675"""
GEQGVPGDLGAPGPSGAR,3|Deamidated|14|Oxidation,"File: ""J:\082018-os-Sc-Wa\sc2-O.raw""	SpectrumID: ""11893""	scans: ""19560"""
GPPGAPGAPGAPGPVGPAGK,3|Oxidation|9|Oxidation,"File: ""J:\082018-os-Sc-Wa\sc2-O.raw""	SpectrumID: ""9590""	scans: ""17036"""
GNSGEPGAPGNKGDTGAK,6|Oxidation|9|Oxidation|11|Deamidated,"File: ""J:\082018-os-Sc-Wa\sc2-O.raw""	SpectrumID: ""954""	scans: ""6235"""
GSPGEAGRPGEAGLPGAK,3|Oxidation|9|Oxidation|15|Oxidation,"File: ""J:\082018-os-Sc-Wa\sc2-O.raw""	SpectrumID: ""3412""	scans: ""9875"""
GFPGADGVAGPKGPAGER,3|Oxidation|11|Oxidation,"File: ""J:\082018-os-Sc-Wa\sc2-O.raw""	SpectrumID: ""9033""	scans: ""16429"""
AGPTGPPGPIGNVGAPGPK,7|Oxidation|12|Deamidated|16|Oxidation,"File: ""J:\082018-os-Sc-Wa\sc2-O.raw""	SpectrumID: ""12498""	scans: ""20210"""
PGPMGPPGLAGPPGESGR,1|Oxidation|4|Oxidation|13|Oxidation,"File: ""J:\082018-os-Sc-Wa\sc2-O.raw""	SpectrumID: ""11199""	scans: ""18807"""
PGPTGPAGPPGFPGAVGAK,1|Oxidation|10|Oxidation|13|Oxidation,"File: ""J:\082018-os-Sc-Wa\sc2-O.raw""	SpectrumID: ""13296""	scans: ""21095"""
DGEAGAQGPPGPAGPAGER,,"File: ""J:\082018-os-Sc-Wa\sc2-O.raw""	SpectrumID: ""8836""	scans: ""16214"""
GDAGPPGPAGPTGPPGPIGN,6|Oxidation|15|Oxidation|20|Deamidated,"File: ""J:\082018-os-Sc-Wa\sc2-O.raw""	SpectrumID: ""17604""	scans: ""25748"""
NGDRGETGPAGPAGPIGPV,1|Deamidated,"File: ""J:\082018-os-Sc-Wa\sc2-O.raw""	SpectrumID: ""19146""	scans: ""27415"""
TGDAGPVGPPGPPGPPGPPG,10|Oxidation|13|Oxidation|16|Oxidation,"File: ""J:\082018-os-Sc-Wa\sc2-O.raw""	SpectrumID: ""15029""	scans: ""22968"""
GEPGSPGENGAPGQMGPR,3|Oxidation|6|Oxidation|9|Deamidated|14|Deamidated,"File: ""J:\082018-os-Sc-Wa\sc2-O.raw""	SpectrumID: ""2561""	scans: ""8856"""
GAPGSQGAPGLQGMPGER,3|Oxidation|6|Deamidated|9|Oxidation|14|Oxidation|15|Oxidation,"File: ""J:\082018-os-Sc-Wa\sc2-O.raw""	SpectrumID: ""5896""	scans: ""12914"""
RGETGPAGPAGPIGPVGAR,9|Oxidation,"File: ""J:\082018-os-Sc-Wa\sc2-O.raw""	SpectrumID: ""8817""	scans: ""16189"""
GSEGPQGVRGEPGPPGPAG,6|Deamidated|12|Oxidation|15|Oxidation,"File: ""J:\082018-os-Sc-Wa\sc2-O.raw""	SpectrumID: ""7530""	scans: ""14769"""
DGPAGAPGTPGPQGIAGQR,7|Oxidation|10|Oxidation|13|Deamidated|18|Deamidated,"File: ""J:\082018-os-Sc-Wa\sc2-O.raw""	SpectrumID: ""13023""	scans: ""20789"""
DGEAGAQGPPGPAGPAGERG,,"File: ""J:\082018-os-Sc-Wa\sc2-O.raw""	SpectrumID: ""8786""	scans: ""16148"""
GPAGAAGPAGNPGADGQPGAK,12|Oxidation|17|Deamidated|18|Oxidation,"File: ""J:\082018-os-Sc-Wa\sc2-O.raw""	SpectrumID: ""4070""	scans: ""10647"""
PGEQGVPGDLGAPGPSGAR,1|Oxidation|4|Deamidated|15|Oxidation,"File: ""J:\082018-os-Sc-Wa\sc2-O.raw""	SpectrumID: ""12020""	scans: ""19700"""
GFPGLPGPSGEPGKQGPSG,3|Oxidation|6|Oxidation|15|Deamidated,"File: ""J:\082018-os-Sc-Wa\sc2-O.raw""	SpectrumID: ""16223""	scans: ""24259"""
KNGDDGEAGKPGRPGER,2|Deamidated|14|Oxidation,"File: ""J:\082018-os-Sc-Wa\sc2-O.raw""	SpectrumID: ""398""	scans: ""5492"""
PAGPTGPPGPIGNVGAPGPK,8|Oxidation|13|Deamidated|17|Oxidation,"File: ""J:\082018-os-Sc-Wa\sc2-O.raw""	SpectrumID: ""13080""	scans: ""20850"""
PPGPMGPPGLAGPPGESGR,2|Oxidation|5|Oxidation|14|Oxidation,"File: ""J:\082018-os-Sc-Wa\sc2-O.raw""	SpectrumID: ""11666""	scans: ""19308"""
GLTGPIGPPGPAGAPGDKGE,9|Oxidation|15|Oxidation,"File: ""J:\082018-os-Sc-Wa\sc2-O.raw""	SpectrumID: ""14716""	scans: ""22634"""
PPGPTGPAGPPGFPGAVGAK,2|Oxidation|11|Oxidation|14|Oxidation,"File: ""J:\082018-os-Sc-Wa\sc2-O.raw""	SpectrumID: ""16524""	scans: ""24589"""
EGSPGAEGSPGRDGSPGPK,4|Oxidation|10|Oxidation|16|Oxidation,"File: ""J:\082018-os-Sc-Wa\sc2-O.raw""	SpectrumID: ""1868""	scans: ""7974"""
ADGPAGAPGTPGPQGIAGQR,8|Oxidation|19|Deamidated,"File: ""J:\082018-os-Sc-Wa\sc2-O.raw""	SpectrumID: ""10934""	scans: ""18523"""
GPPGPMGPPGLAGPPGESGR,6|Oxidation,"File: ""J:\082018-os-Sc-Wa\sc2-O.raw""	SpectrumID: ""14130""	scans: ""21993"""
GNDGATGAAGPPGPTGPAGPPG,2|Deamidated|12|Oxidation|21|Oxidation,"File: ""J:\082018-os-Sc-Wa\sc2-O.raw""	SpectrumID: ""12293""	scans: ""19991"""
GEPGSPGENGAPGQMGPRG,3|Oxidation|6|Oxidation|9|Deamidated|12|Oxidation|14|Deamidated|15|Oxidation,"File: ""J:\082018-os-Sc-Wa\sc2-O.raw""	SpectrumID: ""3382""	scans: ""9838"""
GPPGPTGPAGPPGFPGAVGAK,3|Oxidation|12|Oxidation,"File: ""J:\082018-os-Sc-Wa\sc2-O.raw""	SpectrumID: ""18247""	scans: ""26439"""
GAPGDKGEAGPSGPAGPTGAR,3|Oxidation,"File: ""J:\082018-os-Sc-Wa\sc2-O.raw""	SpectrumID: ""3554""	scans: ""10043"""
TGDAGPVGPPGPPGPPGPPGP,10|Oxidation|13|Oxidation|21|Oxidation,"File: ""J:\082018-os-Sc-Wa\sc2-O.raw""	SpectrumID: ""17088""	scans: ""25195"""
GPAGPTGPPGPIGNVGAPGPK,9|Oxidation|14|Deamidated|18|Oxidation,"File: ""J:\082018-os-Sc-Wa\sc2-O.raw""	SpectrumID: ""13354""	scans: ""21157"""
GANGAPGNDGAKGDAGAPGAPG,3|Deamidated|6|Oxidation|8|Deamidated|18|Oxidation|21|Oxidation,"File: ""J:\082018-os-Sc-Wa\sc2-O.raw""	SpectrumID: ""3001""	scans: ""9372"""
TGPPGPAGQDGRPGPPGPPG,4|Oxidation|9|Deamidated|13|Oxidation|16|Oxidation|19|Oxidation,"File: ""J:\082018-os-Sc-Wa\sc2-O.raw""	SpectrumID: ""6323""	scans: ""13430"""
GETGPAGRPGEVGPPGPPGP,9|Oxidation|15|Oxidation|18|Oxidation,"File: ""J:\082018-os-Sc-Wa\sc2-O.raw""	SpectrumID: ""8990""	scans: ""16383"""
DRGETGPAGPAGPIGPVGAR,,"File: ""J:\082018-os-Sc-Wa\sc2-O.raw""	SpectrumID: ""13197""	scans: ""20989"""
GPPGPAGFAGPPGADGQPGAK,3|Oxidation|12|Oxidation|17|Deamidated,"File: ""J:\082018-os-Sc-Wa\sc2-O.raw""	SpectrumID: ""12437""	scans: ""20145"""
QGPPGEPGEPGASGPMGPR,4|Oxidation|7|Oxidation|10|Oxidation|16|Oxidation,"File: ""J:\082018-os-Sc-Wa\sc2-O.raw""	SpectrumID: ""5098""	scans: ""11971"""
PAGPPGAPGAPGAPGPVGPAGK,5|Oxidation|8|Oxidation|11|Oxidation|14|Oxidation,"File: ""J:\082018-os-Sc-Wa\sc2-O.raw""	SpectrumID: ""8143""	scans: ""15443"""
GEPGPTGIQGPPGPAGEEGK,12|Oxidation,"File: ""J:\082018-os-Sc-Wa\sc2-O.raw""	SpectrumID: ""10904""	scans: ""18488"""
NGDRGETGPAGPAGPIGPVGA,1|Deamidated,"File: ""J:\082018-os-Sc-Wa\sc2-O.raw""	SpectrumID: ""18885""	scans: ""27137"""
GLTGPIGPPGPAGAPGDKGEA,9|Oxidation|15|Oxidation,"File: ""J:\082018-os-Sc-Wa\sc2-O.raw""	SpectrumID: ""13574""	scans: ""21396"""
GPPGSPGEQGPSGASGPAGPR,3|Oxidation|6|Oxidation|9|Deamidated,"File: ""J:\082018-os-Sc-Wa\sc2-O.raw""	SpectrumID: ""6016""	scans: ""13048"""
TGDAGPVGPPGPPGPPGPPGPP,10|Oxidation,"File: ""J:\082018-os-Sc-Wa\sc2-O.raw""	SpectrumID: ""21235""	scans: ""29712"""
AGPPGPTGPAGPPGFPGAVGAK,4|Oxidation|13|Oxidation,"File: ""J:\082018-os-Sc-Wa\sc2-O.raw""	SpectrumID: ""15935""	scans: ""23949"""
GDRGETGPAGPAGPIGPVGAR,,"File: ""J:\082018-os-Sc-Wa\sc2-O.raw""	SpectrumID: ""10929""	scans: ""18518"""
DGEAGAQGPPGPAGPAGERGE,7|Deamidated|10|Oxidation,"File: ""J:\082018-os-Sc-Wa\sc2-O.raw""	SpectrumID: ""8619""	scans: ""15954"""
GPAGPPGAPGAPGAPGPVGPAGK,6|Oxidation|9|Oxidation|12|Oxidation|15|Oxidation,"File: ""J:\082018-os-Sc-Wa\sc2-O.raw""	SpectrumID: ""8397""	scans: ""15714"""
TGPPGPAGQDGRPGPPGPPGA,4|Oxidation|9|Deamidated|13|Oxidation|16|Oxidation|19|Oxidation,"File: ""J:\082018-os-Sc-Wa\sc2-O.raw""	SpectrumID: ""7572""	scans: ""14814"""
GETGPAGRPGEVGPPGPPGPA,9|Oxidation|15|Oxidation|18|Oxidation,"File: ""J:\082018-os-Sc-Wa\sc2-O.raw""	SpectrumID: ""8812""	scans: ""16182"""
GSEGPQGVRGEPGPPGPAGAAG,6|Deamidated|12|Oxidation|15|Oxidation,"File: ""J:\082018-os-Sc-Wa\sc2-O.raw""	SpectrumID: ""8426""	scans: ""15748"""
PGPAGPTGPPGPIGNVGAPGPK,1|Oxidation|10|Oxidation|15|Deamidated|19|Oxidation,"File: ""J:\082018-os-Sc-Wa\sc2-O.raw""	SpectrumID: ""13785""	scans: ""21621"""
GNDGATGAAGPPGPTGPAGPPGF,2|Deamidated|14|Oxidation|21|Oxidation,"File: ""J:\082018-os-Sc-Wa\sc2-O.raw""	SpectrumID: ""21773""	scans: ""30291"""
GKPGEQGVPGDLGAPGPSGAR,3|Oxidation|6|Deamidated|9|Oxidation|17|Oxidation,"File: ""J:\082018-os-Sc-Wa\sc2-O.raw""	SpectrumID: ""6953""	scans: ""14134"""
GPPGPMGPPGLAGPPGESGRE,3|Oxidation|6|Oxidation|15|Oxidation,"File: ""J:\082018-os-Sc-Wa\sc2-O.raw""	SpectrumID: ""12031""	scans: ""19711"""
TGPAGPPGAPGAPGAPGPVGPAGK,7|Oxidation|10|Oxidation,"File: ""J:\082018-os-Sc-Wa\sc2-O.raw""	SpectrumID: ""11302""	scans: ""18917"""
AAGPPGPTGPAGPPGFPGAVGAK,5|Oxidation|14|Oxidation|17|Oxidation,"File: ""J:\082018-os-Sc-Wa\sc2-O.raw""	SpectrumID: ""14255""	scans: ""22127"""
FQGPPGEPGEPGASGPMGPR,2|Deamidated|5|Oxidation|8|Oxidation|11|Oxidation|17|Oxidation,"File: ""J:\082018-os-Sc-Wa\sc2-O.raw""	SpectrumID: ""9269""	scans: ""16686"""
KGEPGPTGIQGPPGPAGEEGK,4|Oxidation|10|Deamidated|13|Oxidation,"File: ""J:\082018-os-Sc-Wa\sc2-O.raw""	SpectrumID: ""7581""	scans: ""14823"""
EAGLPGAKGLTGSPGSPGPDGK,5|Oxidation|14|Oxidation|17|Oxidation,"File: ""J:\082018-os-Sc-Wa\sc2-O.raw""	SpectrumID: ""20018""	scans: ""28381"""
NGDRGETGPAGPAGPIGPVGAR,,"File: ""J:\082018-os-Sc-Wa\sc2-O.raw""	SpectrumID: ""11754""	scans: ""19411"""
TGDAGPVGPPGPPGPPGPPGPPS,10|Oxidation|13|Oxidation|19|Oxidation,"File: ""J:\082018-os-Sc-Wa\sc2-O.raw""	SpectrumID: ""17132""	scans: ""25242"""
GPPGPMGPPGLAGPPGESGREG,3|Oxidation|6|Oxidation|15|Oxidation,"File: ""J:\082018-os-Sc-Wa\sc2-O.raw""	SpectrumID: ""12432""	scans: ""20139"""
GEPGPTGIQGPPGPAGEEGKR,3|Oxidation|9|Deamidated|12|Oxidation,"File: ""J:\082018-os-Sc-Wa\sc2-O.raw""	SpectrumID: ""8290""	scans: ""15600"""
AGKPGEQGVPGDLGAPGPSGAR,4|Oxidation|7|Deamidated|10|Oxidation|16|Oxidation,"File: ""J:\082018-os-Sc-Wa\sc2-O.raw""	SpectrumID: ""7004""	scans: ""14188"""
GFQGPPGEPGEPGASGPMGPR,3|Deamidated|9|Oxidation|12|Oxidation|17|Oxidation,"File: ""J:\082018-os-Sc-Wa\sc2-O.raw""	SpectrumID: ""11032""	scans: ""18629"""
TGPAGRPGEVGPPGPPGPAGEK,7|Oxidation|13|Oxidation|16|Oxidation,"File: ""J:\082018-os-Sc-Wa\sc2-O.raw""	SpectrumID: ""5786""	scans: ""12793"""
GAAGPPGPTGPAGPPGFPGAVGAK,6|Oxidation|15|Oxidation|18|Oxidation,"File: ""J:\082018-os-Sc-Wa\sc2-O.raw""	SpectrumID: ""14383""	scans: ""22266"""
PPGPAGPTGPPGPIGNVGAPGPK,2|Oxidation|13|Oxidation|16|Deamidated|20|Oxidation,"File: ""J:\082018-os-Sc-Wa\sc2-O.raw""	SpectrumID: ""14132""	scans: ""21995"""
AGAPGAPGSQGAPGLQGMPGER,4|Oxidation|7|Oxidation|10|Deamidated|13|Oxidation|18|Oxidation|19|Oxidation,"File: ""J:\082018-os-Sc-Wa\sc2-O.raw""	SpectrumID: ""6779""	scans: ""13948"""
GRTGDAGPVGPPGPPGPPGPPGP,12|Oxidation|15|Oxidation|18|Oxidation|23|Oxidation,"File: ""J:\082018-os-Sc-Wa\sc2-O.raw""	SpectrumID: ""11216""	scans: ""18825"""
GDAGPPGPAGPTGPPGPIGNVGAP,6|Oxidation|15|Oxidation|24|Oxidation,"File: ""J:\082018-os-Sc-Wa\sc2-O.raw""	SpectrumID: ""18961""	scans: ""27218"""
TGPPGPAGQDGRPGPPGPPGAR,4|Oxidation|9|Deamidated|13|Oxidation|16|Oxidation|19|Oxidation,"File: ""J:\082018-os-Sc-Wa\sc2-O.raw""	SpectrumID: ""5126""	scans: ""12004"""
PPGPPGSPGEQGPSGASGPAGPR,2|Oxidation|5|Oxidation|8|Oxidation|11|Deamidated,"File: ""J:\082018-os-Sc-Wa\sc2-O.raw""	SpectrumID: ""7198""	scans: ""14411"""
TGDAGPVGPPGPPGPPGPPGPPSG,10|Oxidation|13|Oxidation|16|Oxidation,"File: ""J:\082018-os-Sc-Wa\sc2-O.raw""	SpectrumID: ""17342""	scans: ""25469"""
GSPGADGPAGAPGTPGPQGIAGQR,23|Deamidated,"File: ""J:\082018-os-Sc-Wa\sc2-O.raw""	SpectrumID: ""12739""	scans: ""20467"""
DGEAGAQGPPGPAGPAGERGEQG,10|Oxidation|22|Deamidated,"File: ""J:\082018-os-Sc-Wa\sc2-O.raw""	SpectrumID: ""8315""	scans: ""15626"""
GPPGPAGPTGPPGPIGNVGAPGPK,3|Oxidation|14|Oxidation|17|Deamidated|21|Oxidation,"File: ""J:\082018-os-Sc-Wa\sc2-O.raw""	SpectrumID: ""14168""	scans: ""22033"""
GPPGPPGSPGEQGPSGASGPAGPR,3|Oxidation|9|Oxidation|12|Deamidated,"File: ""J:\082018-os-Sc-Wa\sc2-O.raw""	SpectrumID: ""8510""	scans: ""15838"""
GSEGPQGVRGEPGPPGPAGAAGPA,6|Deamidated|12|Oxidation|15|Oxidation,"File: ""J:\082018-os-Sc-Wa\sc2-O.raw""	SpectrumID: ""9944""	scans: ""17437"""
TGAAGPPGPTGPAGPPGFPGAVGAK,7|Oxidation|16|Oxidation|19|Oxidation,"File: ""J:\082018-os-Sc-Wa\sc2-O.raw""	SpectrumID: ""14503""	scans: ""22394"""
GEPGPPGPAGFAGPPGADGQPGAK,3|Oxidation|6|Oxidation|15|Oxidation|20|Deamidated,"File: ""J:\082018-os-Sc-Wa\sc2-O.raw""	SpectrumID: ""13167""	scans: ""20953"""
TGDAGPVGPPGPPGPPGPPGPPSGG,10|Oxidation|13|Oxidation|16|Oxidation|19|Oxidation,"File: ""J:\082018-os-Sc-Wa\sc2-O.raw""	SpectrumID: ""15804""	scans: ""23808"""
GRTGDAGPVGPPGPPGPPGPPGPP,12|Oxidation|15|Oxidation|18|Oxidation|21|Oxidation,"File: ""J:\082018-os-Sc-Wa\sc2-O.raw""	SpectrumID: ""12040""	scans: ""19721"""
GDRGETGPAGPPGAPGAPGAPGPVG,12|Oxidation|15|Oxidation|18|Oxidation|21|Oxidation,"File: ""J:\082018-os-Sc-Wa\sc2-O.raw""	SpectrumID: ""9438""	scans: ""16866"""
GSEGPQGVRGEPGPPGPAGAAGPAG,6|Deamidated|12|Oxidation|15|Oxidation,"File: ""J:\082018-os-Sc-Wa\sc2-O.raw""	SpectrumID: ""9920""	scans: ""17404"""
GSPGADGPAGAPGTPGPQGIAGQRG,3|Oxidation|12|Oxidation|18|Deamidated|23|Deamidated,"File: ""J:\082018-os-Sc-Wa\sc2-O.raw""	SpectrumID: ""11603""	scans: ""19241"""
GAPGDRGEPGPPGPAGFAGPPGAD,3|Oxidation|9|Oxidation|12|Oxidation|21|Oxidation,"File: ""J:\082018-os-Sc-Wa\sc2-O.raw""	SpectrumID: ""13096""	scans: ""20867"""
AGPPGPAGPTGPPGPIGNVGAPGPK,4|Oxidation|13|Oxidation|22|Oxidation,"File: ""J:\082018-os-Sc-Wa\sc2-O.raw""	SpectrumID: ""13744""	scans: ""21577"""
GETGPAGPPGAPGAPGAPGPVGPAGK,9|Oxidation|12|Oxidation|15|Oxidation,"File: ""J:\082018-os-Sc-Wa\sc2-O.raw""	SpectrumID: ""10713""	scans: ""18281"""
QGFQGPPGEPGEPGASGPMGPR,7|Oxidation|10|Oxidation|13|Oxidation|19|Oxidation,"File: ""J:\082018-os-Sc-Wa\sc2-O.raw""	SpectrumID: ""15773""	scans: ""23775"""
GDAGAPGAPGSQGAPGLQGMPGER,6|Oxidation|9|Oxidation|12|Deamidated|18|Deamidated|21|Oxidation,"File: ""J:\082018-os-Sc-Wa\sc2-O.raw""	SpectrumID: ""8321""	scans: ""15633"""
GEAGKPGEQGVPGDLGAPGPSGAR,6|Oxidation|9|Deamidated|18|Oxidation,"File: ""J:\082018-os-Sc-Wa\sc2-O.raw""	SpectrumID: ""8977""	scans: ""16369"""
GETGPAGRPGEVGPPGPPGPAGEK,9|Oxidation|15|Oxidation,"File: ""J:\082018-os-Sc-Wa\sc2-O.raw""	SpectrumID: ""7286""	scans: ""14508"""
GAPGDRGEPGPPGPAGFAGPPGADG,3|Oxidation|9|Oxidation|12|Oxidation|21|Oxidation,"File: ""J:\082018-os-Sc-Wa\sc2-O.raw""	SpectrumID: ""12889""	scans: ""20627"""
GRTGDAGPVGPPGPPGPPGPPGPPS,12|Oxidation|15|Oxidation|18|Oxidation|21|Oxidation,"File: ""J:\082018-os-Sc-Wa\sc2-O.raw""	SpectrumID: ""11629""	scans: ""19268"""
QGPPGPPGSPGEQGPSGASGPAGPR,4|Oxidation|7|Oxidation|10|Oxidation|13|Deamidated,"File: ""J:\082018-os-Sc-Wa\sc2-O.raw""	SpectrumID: ""12504""	scans: ""20216"""
DGEAGAQGPPGPAGPAGERGEQGPA,7|Deamidated|10|Oxidation|22|Deamidated,"File: ""J:\082018-os-Sc-Wa\sc2-O.raw""	SpectrumID: ""10727""	scans: ""18295"""
GATGAAGPPGPTGPAGPPGFPGAVGAK,9|Oxidation|18|Oxidation|21|Oxidation,"File: ""J:\082018-os-Sc-Wa\sc2-O.raw""	SpectrumID: ""14708""	scans: ""22625"""
PQGFQGPPGEPGEPGASGPMGPR,2|Deamidated|5|Deamidated|8|Oxidation|11|Oxidation|14|Oxidation|20|Oxidation,"File: ""J:\082018-os-Sc-Wa\sc2-O.raw""	SpectrumID: ""11522""	scans: ""19154"""
GDAGAPGAPGSQGAPGLQGMPGERG,6|Oxidation|9|Oxidation|12|Deamidated|15|Oxidation|18|Deamidated|20|Oxidation|21|Oxidation,"File: ""J:\082018-os-Sc-Wa\sc2-O.raw""	SpectrumID: ""7971""	scans: ""15259"""
GSEGPQGVRGEPGPPGPAGAAGPAGN,6|Deamidated|12|Oxidation|15|Oxidation|26|Deamidated,"File: ""J:\082018-os-Sc-Wa\sc2-O.raw""	SpectrumID: ""10253""	scans: ""17777"""
DAGPPGPAGPTGPPGPIGNVGAPGPK,5|Oxidation|14|Oxidation|19|Deamidated|23|Oxidation,"File: ""J:\082018-os-Sc-Wa\sc2-O.raw""	SpectrumID: ""16797""	scans: ""24885"""
TGDAGPVGPPGPPGPPGPPGPPSGGF,10|Oxidation|13|Oxidation|16|Oxidation|19|Oxidation,"File: ""J:\082018-os-Sc-Wa\sc2-O.raw""	SpectrumID: ""21905""	scans: ""30435"""
DGEAGAQGPPGPAGPAGERGEQGPAG,7|Deamidated|22|Deamidated,"File: ""J:\082018-os-Sc-Wa\sc2-O.raw""	SpectrumID: ""11932""	scans: ""19604"""
RGEPGPPGPAGFAGPPGADGQPGAK,4|Oxidation|6|Oxidation|16|Oxidation|21|Deamidated,"File: ""J:\082018-os-Sc-Wa\sc2-O.raw""	SpectrumID: ""10018""	scans: ""17526"""
GRTGDAGPVGPPGPPGPPGPPGPPSG,12|Oxidation|15|Oxidation|18|Oxidation|21|Oxidation,"File: ""J:\082018-os-Sc-Wa\sc2-O.raw""	SpectrumID: ""11453""	scans: ""19081"""
GEPGPPGPAGAAGPAGNPGADGQPGAK,3|Oxidation|6|Oxidation|18|Oxidation,"File: ""J:\082018-os-Sc-Wa\sc2-O.raw""	SpectrumID: ""7720""	scans: ""14974"""
GDAGPPGPAGPTGPPGPIGNVGAPGPK,8|Oxidation|20|Deamidated,"File: ""J:\082018-os-Sc-Wa\sc2-O.raw""	SpectrumID: ""18127""	scans: ""26309"""
GPPGPAGAPGDKGEAGPSGPAGPTGAR,3|Oxidation|9|Oxidation,"File: ""J:\082018-os-Sc-Wa\sc2-O.raw""	SpectrumID: ""6025""	scans: ""13059"""
GDRGETGPAGPPGAPGAPGAPGPVGPA,12|Oxidation|15|Oxidation|18|Oxidation|21|Oxidation,"File: ""J:\082018-os-Sc-Wa\sc2-O.raw""	SpectrumID: ""10869""	scans: ""18450"""
RGETGPAGPPGAPGAPGAPGPVGPAGK,10|Oxidation|13|Oxidation|16|Oxidation|19|Oxidation,"File: ""J:\082018-os-Sc-Wa\sc2-O.raw""	SpectrumID: ""7110""	scans: ""14304"""
LQGPPGPPGSPGEQGPSGASGPAGPR,2|Deamidated|5|Oxidation|8|Oxidation|11|Oxidation|14|Deamidated,"File: ""J:\082018-os-Sc-Wa\sc2-O.raw""	SpectrumID: ""10494""	scans: ""18044"""
GPPGPPGKNGDDGEAGKPGRPGER,3|Oxidation|6|Oxidation|9|Deamidated|18|Oxidation|21|Oxidation,"File: ""J:\082018-os-Sc-Wa\sc2-O.raw""	SpectrumID: ""1960""	scans: ""8084"""
GDRGETGPAGPPGAPGAPGAPGPVGPAG,12|Oxidation|15|Oxidation|18|Oxidation,"File: ""J:\082018-os-Sc-Wa\sc2-O.raw""	SpectrumID: ""12108""	scans: ""19794"""
DGATGAAGPPGPTGPAGPPGFPGAVGAK,10|Oxidation|19|Oxidation|22|Oxidation,"File: ""J:\082018-os-Sc-Wa\sc2-O.raw""	SpectrumID: ""17246""	scans: ""25366"""
GDAGPPGPAGPTGPPGPIGNVGAPGPKG,6|Oxidation|15|Oxidation|20|Deamidated|24|Oxidation,"File: ""J:\082018-os-Sc-Wa\sc2-O.raw""	SpectrumID: ""15249""	scans: ""23204"""
GLQGPPGPPGSPGEQGPSGASGPAGPR,3|Deamidated|6|Oxidation|9|Oxidation|12|Oxidation|15|Deamidated,"File: ""J:\082018-os-Sc-Wa\sc2-O.raw""	SpectrumID: ""11203""	scans: ""18811"""
GPSGPQGPSGPPGPKGNSGEPGAPGNK,6|Deamidated|12|Oxidation|14|Oxidation|17|Deamidated|21|Oxidation|24|Oxidation|26|Deamidated,"File: ""J:\082018-os-Sc-Wa\sc2-O.raw""	SpectrumID: ""4636""	scans: ""11310"""
GDRGETGPAGPPGAPGAPGAPGPVGPAGK,12|Oxidation|21|Oxidation,"File: ""J:\082018-os-Sc-Wa\sc2-O.raw""	SpectrumID: ""9691""	scans: ""17154"""
SGLQGPPGPPGSPGEQGPSGASGPAGPR,4|Deamidated|7|Oxidation|10|Oxidation|13|Oxidation|16|Deamidated,"File: ""J:\082018-os-Sc-Wa\sc2-O.raw""	SpectrumID: ""11515""	scans: ""19147"""
GDAGPAGPKGEPGSPGENGAPGQMGPR,12|Oxidation|15|Oxidation|18|Deamidated|21|Oxidation|23|Deamidated|24|Oxidation,"File: ""J:\082018-os-Sc-Wa\sc2-O.raw""	SpectrumID: ""4405""	scans: ""11052"""
TGDAGPVGPPGPPGPPGPPGPPSGGFDF,10|Oxidation|12|Oxidation|16|Oxidation,"File: ""J:\082018-os-Sc-Wa\sc2-O.raw""	SpectrumID: ""29071""	scans: ""39061"""
GNDGATGAAGPPGPTGPAGPPGFPGAVGAK,2|Deamidated|12|Oxidation|21|Oxidation,"File: ""J:\082018-os-Sc-Wa\sc2-O.raw""	SpectrumID: ""18266""	scans: ""26473"""
DGEAGAQGPPGPAGPAGERGEQGPAGSPG,10|Oxidation|22|Deamidated|28|Oxidation,"File: ""J:\082018-os-Sc-Wa\sc2-O.raw""	SpectrumID: ""9860""	scans: ""17334"""
GAPGPQGFQGPPGEPGEPGASGPMGPR,3|Oxidation|6|Deamidated|9|Deamidated|12|Oxidation|15|Oxidation|18|Oxidation|24|Oxidation,"File: ""J:\082018-os-Sc-Wa\sc2-O.raw""	SpectrumID: ""12492""	scans: ""20203"""
GDAGPPGPAGPTGPPGPIGNVGAPGPKGAR,6|Oxidation|15|Oxidation|24|Oxidation|26|Oxidation,"File: ""J:\082018-os-Sc-Wa\sc2-O.raw""	SpectrumID: ""11278""	scans: ""18891"""
GFSGLQGPPGPPGSPGEQGPSGASGPAGPR,6|Deamidated|12|Oxidation|18|Deamidated,"File: ""J:\082018-os-Sc-Wa\sc2-O.raw""	SpectrumID: ""17780""	scans: ""25936"""
GAPGDRGEPGPPGPAGFAGPPGADGQPGAK,3|Oxidation|9|Oxidation|12|Oxidation|21|Oxidation,"File: ""J:\082018-os-Sc-Wa\sc2-O.raw""	SpectrumID: ""10386""	scans: ""17929"""
RGNDGATGAAGPPGPTGPAGPPGFPGAVGAK,3|Deamidated|13|Oxidation|22|Oxidation|25|Oxidation,"File: ""J:\082018-os-Sc-Wa\sc2-O.raw""	SpectrumID: ""13028""	scans: ""20794"""
GPPGAPGPQGFQGPPGEPGEPGASGPMGPR,2|Oxidation|6|Oxidation|9|Deamidated|12|Deamidated|18|Oxidation|21|Oxidation|27|Oxidation,"File: ""J:\082018-os-Sc-Wa\sc2-O.raw""	SpectrumID: ""14128""	scans: ""21990"""
GLTGPIGPPGPAGAPGDKGEAGPSGPAGPTGAR,9|Oxidation,"File: ""J:\082018-os-Sc-Wa\sc2-O.raw""	SpectrumID: ""13621""	scans: ""21446"""
SEGPQGVRGEPGPPGPAGAAGPAGNPGADGQPGAK,4|Oxidation|11|Oxidation|14|Oxidation|25|Deamidated|26|Oxidation|31|Deamidated,"File: ""J:\082018-os-Sc-Wa\sc2-O.raw""	SpectrumID: ""8921""	scans: ""16309"""
GSEGPQGVRGEPGPPGPAGAAGPAGNPGADGQPGAK,6|Deamidated|12|Oxidation|15|Oxidation|27|Oxidation|32|Deamidated,"File: ""J:\082018-os-Sc-Wa\sc2-O.raw""	SpectrumID: ""8854""	scans: ""16236"""
GNDGATGAAGPPGPTGPAGPPGFPGAVGAKGEAGPQGAR,2|Deamidated|12|Oxidation|20|Oxidation|21|Oxidation|24|Oxidation|36|Deamidated,"File: ""J:\082018-os-Sc-Wa\sc2-O.raw""	SpectrumID: ""19636""	scans: ""27941"""
GEQGPAGSPGFQGLPGPAGPPGEAGKPGEQGVPGDLGAPGPSGAR,9|Oxidation|15|Oxidation|21|Oxidation|27|Oxidation|30|Deamidated|39|Oxidation,"File: ""J:\082018-os-Sc-Wa\sc2-O.raw""	SpectrumID: ""16762""	scans: ""24847"""
GSAGPPGATGF,6|Oxidation,"File: ""J:\082018-os-Sc-Wa\sc2-O.raw""	SpectrumID: ""13425""	scans: ""21237"""
AGPPGATGFPGAAGR,4|Oxidation|10|Oxidation,"File: ""J:\082018-os-Sc-Wa\sc2-O.raw""	SpectrumID: ""8929""	scans: ""16318"""
SAGPPGATGFPGAAGR,5|Oxidation|11|Oxidation,"File: ""J:\082018-os-Sc-Wa\sc2-O.raw""	SpectrumID: ""9157""	scans: ""16561"""
GSAGPPGATGFPGAAGR,6|Oxidation|12|Oxidation,"File: ""J:\082018-os-Sc-Wa\sc2-O.raw""	SpectrumID: ""9217""	scans: ""16628"""
VGPPGPSGNAGPPGPPGPAGK,4|Oxidation|13|Oxidation|16|Oxidation,"File: ""J:\082018-os-Sc-Wa\sc2-O.raw""	SpectrumID: ""7941""	scans: ""15227"""
GFPGLPGPSGEPGKQGPSGASGER,3|Oxidation|6|Oxidation|15|Deamidated|17|Oxidation,"File: ""J:\082018-os-Sc-Wa\sc2-O.raw""	SpectrumID: ""11345""	scans: ""18963"""
QGPSGASGERGPPGPMGPPGLAGPPGESGR,13|Oxidation|16|Oxidation|19|Oxidation|25|Oxidation,"File: ""J:\082018-os-Sc-Wa\sc2-O.raw""	SpectrumID: ""12832""	scans: ""20566"""
~GFSGLDGAKGDAGPAGPK,,"File: ""J:\082018-os-Sc-Wa\sc2-O.raw""	SpectrumID: ""9288""	scans: ""16706"""
XP_048962311.1 collagen alpha-2(V) chain [Canis lupus dingo]
GLTGNPGVQGPEGK,6|Oxidation|9|Deamidated,"File: ""J:\082018-os-Sc-Wa\sc2-O.raw""	SpectrumID: ""7439""	scans: ""14671"""
DGEVGPSGPVGPPGLAGER,13|Oxidation,"File: ""J:\082018-os-Sc-Wa\sc2-O.raw""	SpectrumID: ""16580""	scans: ""24649"""
VGPPGPPGAPGPAGPLGEPGK,4|Oxidation|7|Oxidation|10|Oxidation|19|Oxidation,"File: ""J:\082018-os-Sc-Wa\sc2-O.raw""	SpectrumID: ""11903""	scans: ""19571"""
GDPGEDGQPGPDGPPGPAGTTGQR,3|Oxidation|8|Deamidated|9|Oxidation|15|Oxidation|23|Deamidated,"File: ""J:\082018-os-Sc-Wa\sc2-O.raw""	SpectrumID: ""7575""	scans: ""14817"""
GDPGPAGLPGSQGAPGTPGPVGAPGDAGQR,3|Oxidation|9|Oxidation|12|Deamidated|15|Oxidation|18|Oxidation|24|Oxidation|29|Deamidated,"File: ""J:\082018-os-Sc-Wa\sc2-O.raw""	SpectrumID: ""12547""	scans: ""20262"""
GDRGDPGPAGLPGSQGAPGTPGPVGAPGDAGQR,6|Oxidation|12|Oxidation|15|Deamidated|18|Oxidation|21|Oxidation|27|Oxidation|32|Deamidated,"File: ""J:\082018-os-Sc-Wa\sc2-O.raw""	SpectrumID: ""10088""	scans: ""17601"""
GPAGPPGGPGDKGDPGEDGQPGPDGPPGPAGTTGQR,6|Oxidation|9|Oxidation|15|Oxidation|20|Deamidated|21|Oxidation|27|Oxidation|35|Deamidated,"File: ""J:\082018-os-Sc-Wa\sc2-O.raw""	SpectrumID: ""6986""	scans: ""14169"""
XP_025331445.1 collagen alpha-1(V) chain isoform X1 [Canis lupus dingo]
GPPGPMGPPGL,3|Oxidation|6|Oxidation,"File: ""J:\082018-os-Sc-Wa\sc2-O.raw""	SpectrumID: ""16556""	scans: ""24623"""
GPPGPAGPEGR,3|Oxidation,"File: ""J:\082018-os-Sc-Wa\sc2-O.raw""	SpectrumID: ""2958""	scans: ""9325"""
GFPGPPGPVGLQ,3|Oxidation|6|Oxidation,"File: ""J:\082018-os-Sc-Wa\sc2-O.raw""	SpectrumID: ""21041""	scans: ""29505"""
GPNGPQGPTGFPGPK,3|Deamidated|12|Oxidation,"File: ""J:\082018-os-Sc-Wa\sc2-O.raw""	SpectrumID: ""10920""	scans: ""18506"""
TGPIGPQGAPGKPGPDGLR,7|Deamidated|10|Oxidation|13|Oxidation,"File: ""J:\082018-os-Sc-Wa\sc2-O.raw""	SpectrumID: ""8598""	scans: ""15932"""
TGPPGPPGVVGPQGPTGETGPMGER,4|Oxidation|7|Oxidation|13|Deamidated|22|Oxidation,"File: ""J:\082018-os-Sc-Wa\sc2-O.raw""	SpectrumID: ""12341""	scans: ""20042"""
XP_025327115.1 collagen alpha-2(I) chain [Canis lupus dingo]
IGFPGPK,4|Oxidation,"File: ""J:\082018-os-Sc-Wa\sc2-O.raw""	SpectrumID: ""9410""	scans: ""16836"""
GAAGIPGGK,6|Oxidation,"File: ""J:\082018-os-Sc-Wa\sc2-O.raw""	SpectrumID: ""2284""	scans: ""8499"""
PVGAVGPR,,"File: ""J:\082018-os-Sc-Wa\sc2-O.raw""	SpectrumID: ""7474""	scans: ""14708"""
GDQGPVGR,3|Deamidated,"File: ""J:\082018-os-Sc-Wa\sc2-O.raw""	SpectrumID: ""2852""	scans: ""9209"""
GHAGLAGAR,,"File: ""J:\082018-os-Sc-Wa\sc2-O.raw""	SpectrumID: ""1617""	scans: ""7608"""
GVVGPQGAR,6|Deamidated,"File: ""J:\082018-os-Sc-Wa\sc2-O.raw""	SpectrumID: ""4948""	scans: ""11741"""
HGPVGPTGK,,"File: ""J:\082018-os-Sc-Wa\sc2-O.raw""	SpectrumID: ""1185""	scans: ""6680"""
VGAPGPAGAR,4|Oxidation,"File: ""J:\082018-os-Sc-Wa\sc2-O.raw""	SpectrumID: ""2123""	scans: ""8306"""
GNIGFPGPK,2|Deamidated|6|Oxidation,"File: ""J:\082018-os-Sc-Wa\sc2-O.raw""	SpectrumID: ""11011""	scans: ""18606"""
PGPIGPAGAR,1|Oxidation,"File: ""J:\082018-os-Sc-Wa\sc2-O.raw""	SpectrumID: ""7242""	scans: ""14461"""
VGPVGAVGPR,,"File: ""J:\082018-os-Sc-Wa\sc2-O.raw""	SpectrumID: ""9200""	scans: ""16609"""
KGHAGLAGAR,,"File: ""J:\082018-os-Sc-Wa\sc2-O.raw""	SpectrumID: ""434""	scans: ""5533"""
AGVMGPPGPR,4|Oxidation|9|Oxidation,"File: ""J:\082018-os-Sc-Wa\sc2-O.raw""	SpectrumID: ""4821""	scans: ""11565"""
GEVGPAGPNGF,9|Deamidated,"File: ""J:\082018-os-Sc-Wa\sc2-O.raw""	SpectrumID: ""19835""	scans: ""28154"""
PGNIGFPGPK,1|Oxidation|7|Oxidation,"File: ""J:\082018-os-Sc-Wa\sc2-O.raw""	SpectrumID: ""11269""	scans: ""18881"""
GAAGPSGPIGSR,,"File: ""J:\082018-os-Sc-Wa\sc2-O.raw""	SpectrumID: ""5873""	scans: ""12890"""
PGAPGNVGPAGK,1|Oxidation|4|Oxidation|6|Deamidated,"File: ""J:\082018-os-Sc-Wa\sc2-O.raw""	SpectrumID: ""9689""	scans: ""17152"""
RGPNGEAGSAGP,4|Deamidated,"File: ""J:\082018-os-Sc-Wa\sc2-O.raw""	SpectrumID: ""2820""	scans: ""9172"""
GPSGPPGPDGNK,6|Oxidation,"File: ""J:\082018-os-Sc-Wa\sc2-O.raw""	SpectrumID: ""1914""	scans: ""8023"""
PGPVGAAGATGAR,1|Oxidation,"File: ""J:\082018-os-Sc-Wa\sc2-O.raw""	SpectrumID: ""9837""	scans: ""17310"""
GETGLRGEIGN,11|Deamidated,"File: ""J:\082018-os-Sc-Wa\sc2-O.raw""	SpectrumID: ""9761""	scans: ""17229"""
SGAAGPSGPIGSR,,"File: ""J:\082018-os-Sc-Wa\sc2-O.raw""	SpectrumID: ""5972""	scans: ""12996"""
ITGPPGPPGAAGK,5|Oxidation|8|Oxidation,"File: ""J:\082018-os-Sc-Wa\sc2-O.raw""	SpectrumID: ""5789""	scans: ""12797"""
GPSGPPGPDGNKG,6|Oxidation|11|Deamidated,"File: ""J:\082018-os-Sc-Wa\sc2-O.raw""	SpectrumID: ""2365""	scans: ""8601"""
DGNPGNDGPPGR,6|Deamidated|10|Oxidation,"File: ""J:\082018-os-Sc-Wa\sc2-O.raw""	SpectrumID: ""1905""	scans: ""8014"""
GTAGEVGKPGER,9|Oxidation,"File: ""J:\082018-os-Sc-Wa\sc2-O.raw""	SpectrumID: ""933""	scans: ""6202"""
PGPLGIAGPPGAR,1|Oxidation|10|Oxidation,"File: ""J:\082018-os-Sc-Wa\sc2-O.raw""	SpectrumID: ""20904""	scans: ""29328"""
LGPGPMGLMGPR,6|Oxidation|9|Oxidation,"File: ""J:\082018-os-Sc-Wa\sc2-O.raw""	SpectrumID: ""11527""	scans: ""19160"""
GEPGNIGFPGPK,3|Oxidation|5|Deamidated|9|Oxidation|11|Oxidation,"File: ""J:\082018-os-Sc-Wa\sc2-O.raw""	SpectrumID: ""11715""	scans: ""19365"""
GFPGTPGLPGFK,3|Oxidation|6|Oxidation|9|Oxidation,"File: ""J:\082018-os-Sc-Wa\sc2-O.raw""	SpectrumID: ""17221""	scans: ""25340"""
NGDKGHAGLAGAR,,"File: ""J:\082018-os-Sc-Wa\sc2-O.raw""	SpectrumID: ""941""	scans: ""6212"""
PGEPGQTGPAGAR,1|Oxidation|4|Oxidation|6|Deamidated,"File: ""J:\082018-os-Sc-Wa\sc2-O.raw""	SpectrumID: ""2062""	scans: ""8228"""
EGPMGLPGIDGR,4|Oxidation|7|Oxidation,"File: ""J:\082018-os-Sc-Wa\sc2-O.raw""	SpectrumID: ""13481""	scans: ""21297"""
LGAPGILGLPGSR,4|Oxidation|10|Oxidation,"File: ""J:\082018-os-Sc-Wa\sc2-O.raw""	SpectrumID: ""24627""	scans: ""33441"""
GAPGPHGPVGPTGK,3|Oxidation,"File: ""J:\082018-os-Sc-Wa\sc2-O.raw""	SpectrumID: ""2882""	scans: ""9241"""
GFPGAPGNVGPAGK,3|Oxidation|6|Oxidation|8|Deamidated,"File: ""J:\082018-os-Sc-Wa\sc2-O.raw""	SpectrumID: ""10059""	scans: ""17570"""
GDGGPPGATGFPGAA,6|Oxidation|12|Oxidation,"File: ""J:\082018-os-Sc-Wa\sc2-O.raw""	SpectrumID: ""14578""	scans: ""22487"""
GEAGPAGPAGPAGPR,,"File: ""J:\082018-os-Sc-Wa\sc2-O.raw""	SpectrumID: ""6937""	scans: ""14117"""
GIPGPVGAAGATGAR,3|Oxidation,"File: ""J:\082018-os-Sc-Wa\sc2-O.raw""	SpectrumID: ""9864""	scans: ""17339"""
GLGPGPMGLMGPR,7|Oxidation|10|Oxidation,"File: ""J:\082018-os-Sc-Wa\sc2-O.raw""	SpectrumID: ""12484""	scans: ""20195"""
PGEFGLPGPAGPR,1|Oxidation|7|Oxidation,"File: ""J:\082018-os-Sc-Wa\sc2-O.raw""	SpectrumID: ""18265""	scans: ""26469"""
SGITGPPGPPGAAGK,7|Oxidation|10|Oxidation,"File: ""J:\082018-os-Sc-Wa\sc2-O.raw""	SpectrumID: ""6848""	scans: ""14022"""
GEVGPAGPNGFAGPA,9|Deamidated,"File: ""J:\082018-os-Sc-Wa\sc2-O.raw""	SpectrumID: ""20988""	scans: ""29449"""
GESGAAGPSGPIGSR,,"File: ""J:\082018-os-Sc-Wa\sc2-O.raw""	SpectrumID: ""6611""	scans: ""13750"""
EPGPLGIAGPPGAR,2|Oxidation|11|Oxidation,"File: ""J:\082018-os-Sc-Wa\sc2-O.raw""	SpectrumID: ""14491""	scans: ""22381"""
GSDGSVGPVGPAGPIG,,"File: ""J:\082018-os-Sc-Wa\sc2-O.raw""	SpectrumID: ""20833""	scans: ""29253"""
GEAGSAGPSGPPGLR,12|Oxidation,"File: ""J:\082018-os-Sc-Wa\sc2-O.raw""	SpectrumID: ""7787""	scans: ""15046"""
VGAPGPHGPVGPTGK,4|Oxidation,"File: ""J:\082018-os-Sc-Wa\sc2-O.raw""	SpectrumID: ""4449""	scans: ""11099"""
LLGAPGILGLPGSR,5|Oxidation|11|Oxidation,"File: ""J:\082018-os-Sc-Wa\sc2-O.raw""	SpectrumID: ""23295""	scans: ""31935"""
GAQGPPGPQGVQGGK,3|Deamidated|6|Oxidation|9|Deamidated|12|Deamidated,"File: ""J:\082018-os-Sc-Wa\sc2-O.raw""	SpectrumID: ""6236""	scans: ""13338"""
EPGEPGQTGPAGAR,2|Oxidation|5|Oxidation|7|Deamidated,"File: ""J:\082018-os-Sc-Wa\sc2-O.raw""	SpectrumID: ""2853""	scans: ""9210"""
GEPGPLGIAGPPGAR,3|Oxidation|12|Oxidation,"File: ""J:\082018-os-Sc-Wa\sc2-O.raw""	SpectrumID: ""20893""	scans: ""29317"""
AGPSGPNGPPGPAGSR,10|Oxidation,"File: ""J:\082018-os-Sc-Wa\sc2-O.raw""	SpectrumID: ""4653""	scans: ""11328"""
PSGITGPPGPPGAAGK,8|Oxidation|11|Oxidation,"File: ""J:\082018-os-Sc-Wa\sc2-O.raw""	SpectrumID: ""7717""	scans: ""14971"""
EGPMGLPGIDGRPG,4|Oxidation|7|Oxidation|13|Oxidation,"File: ""J:\082018-os-Sc-Wa\sc2-O.raw""	SpectrumID: ""12573""	scans: ""20290"""
GPPGESGAAGPSGPIGS,3|Oxidation,"File: ""J:\082018-os-Sc-Wa\sc2-O.raw""	SpectrumID: ""12173""	scans: ""19863"""
GEPGEPGQTGPAGAR,3|Oxidation|6|Oxidation,"File: ""J:\082018-os-Sc-Wa\sc2-O.raw""	SpectrumID: ""2245""	scans: ""8452"""
PGESGAAGPSGPIGSR,1|Oxidation,"File: ""J:\082018-os-Sc-Wa\sc2-O.raw""	SpectrumID: ""6917""	scans: ""14095"""
AVGAPGVNGAPGEAGR,5|Oxidation|8|Deamidated|11|Oxidation,"File: ""J:\082018-os-Sc-Wa\sc2-O.raw""	SpectrumID: ""6301""	scans: ""13407"""
GETGLRGEIGNPGR,12|Oxidation,"File: ""J:\082018-os-Sc-Wa\sc2-O.raw""	SpectrumID: ""6056""	scans: ""13099"""
GPSGITGPPGPPGAAGK,9|Oxidation|12|Oxidation,"File: ""J:\082018-os-Sc-Wa\sc2-O.raw""	SpectrumID: ""8065""	scans: ""15360"""
GLPGEFGLPGPAGPR,3|Oxidation|11|Oxidation,"File: ""J:\082018-os-Sc-Wa\sc2-O.raw""	SpectrumID: ""26096""	scans: ""35126"""
IGSAGPPGFPGAPGPK,7|Oxidation|10|Oxidation|15|Oxidation,"File: ""J:\082018-os-Sc-Wa\sc2-O.raw""	SpectrumID: ""11205""	scans: ""18813"""
GDGGPPGATGFPGAAGR,12|Oxidation,"File: ""J:\082018-os-Sc-Wa\sc2-O.raw""	SpectrumID: ""10760""	scans: ""18331"""
VGEPGPLGIAGPPGAR,4|Oxidation|13|Oxidation,"File: ""J:\082018-os-Sc-Wa\sc2-O.raw""	SpectrumID: ""15163""	scans: ""23111"""
SAGPSGPNGPPGPAGSR,8|Deamidated|11|Oxidation,"File: ""J:\082018-os-Sc-Wa\sc2-O.raw""	SpectrumID: ""5474""	scans: ""12429"""
RGPNGEAGSAGPSGPPG,4|Deamidated|16|Oxidation,"File: ""J:\082018-os-Sc-Wa\sc2-O.raw""	SpectrumID: ""4136""	scans: ""10724"""
AGEPGEPGQTGPAGAR,4|Oxidation|7|Oxidation|9|Deamidated,"File: ""J:\082018-os-Sc-Wa\sc2-O.raw""	SpectrumID: ""3085""	scans: ""9463"""
TGPPGPSGITGPPGPPG,3|Oxidation|13|Oxidation|16|Oxidation,"File: ""J:\082018-os-Sc-Wa\sc2-O.raw""	SpectrumID: ""13953""	scans: ""21804"""
GEVGPAGPNGFAGPAGAA,9|Deamidated,"File: ""J:\082018-os-Sc-Wa\sc2-O.raw""	SpectrumID: ""21091""	scans: ""29559"""
PGPAGTAGEVGKPGER,1|Oxidation|13|Oxidation,"File: ""J:\082018-os-Sc-Wa\sc2-O.raw""	SpectrumID: ""2463""	scans: ""8725"""
GEVGPAGPNGFAGPAGAAG,9|Deamidated,"File: ""J:\082018-os-Sc-Wa\sc2-O.raw""	SpectrumID: ""20834""	scans: ""29254"""
GAAGLPGVAGAPGLPGPR,6|Oxidation|12|Oxidation|17|Oxidation,"File: ""J:\082018-os-Sc-Wa\sc2-O.raw""	SpectrumID: ""15327""	scans: ""23287"""
GPPGESGAAGPSGPIGSR,3|Oxidation,"File: ""J:\082018-os-Sc-Wa\sc2-O.raw""	SpectrumID: ""7913""	scans: ""15198"""
PAGEPGEPGQTGPAGAR,5|Oxidation|8|Oxidation|10|Deamidated,"File: ""J:\082018-os-Sc-Wa\sc2-O.raw""	SpectrumID: ""3834""	scans: ""10379"""
RGPNGEAGSAGPSGPPGL,4|Deamidated|16|Oxidation,"File: ""J:\082018-os-Sc-Wa\sc2-O.raw""	SpectrumID: ""11197""	scans: ""18805"""
GPNGEAGSAGPSGPPGLR,3|Deamidated|15|Oxidation,"File: ""J:\082018-os-Sc-Wa\sc2-O.raw""	SpectrumID: ""9585""	scans: ""17030"""
~GEIGPVGNPGPAGPAGPR,,"File: ""J:\082018-os-Sc-Wa\sc2-O.raw""	SpectrumID: ""13562""	scans: ""21383"""
GPIGSAGPPGFPGAPGPK,9|Oxidation|12|Oxidation|15|Oxidation,"File: ""J:\082018-os-Sc-Wa\sc2-O.raw""	SpectrumID: ""13529""	scans: ""21348"""
GPAGEPGEPGQTGPAGAR,6|Oxidation|9|Oxidation|11|Deamidated,"File: ""J:\082018-os-Sc-Wa\sc2-O.raw""	SpectrumID: ""4455""	scans: ""11106"""
EPGAPGENGTPGQTGAR,2|Oxidation|5|Oxidation|8|Deamidated|11|Oxidation|13|Deamidated,"File: ""J:\082018-os-Sc-Wa\sc2-O.raw""	SpectrumID: ""2654""	scans: ""8980"""
PPGPSGITGPPGPPGAAGK,2|Oxidation|11|Oxidation|14|Oxidation,"File: ""J:\082018-os-Sc-Wa\sc2-O.raw""	SpectrumID: ""9608""	scans: ""17057"""
GPSGPPGPDGNKGEPGVL,6|Oxidation|15|Oxidation,"File: ""J:\082018-os-Sc-Wa\sc2-O.raw""	SpectrumID: ""10296""	scans: ""17828"""
GPSGEPGTAGPPGTPGPQG,6|Oxidation|12|Oxidation|15|Oxidation|18|Deamidated,"File: ""J:\082018-os-Sc-Wa\sc2-O.raw""	SpectrumID: ""8222""	scans: ""15527"""
GLPGPAGTAGEVGKPGER,3|Oxidation|15|Oxidation,"File: ""J:\082018-os-Sc-Wa\sc2-O.raw""	SpectrumID: ""6909""	scans: ""14087"""
GEPGAPGENGTPGQTGAR,3|Oxidation|6|Oxidation,"File: ""J:\082018-os-Sc-Wa\sc2-O.raw""	SpectrumID: ""3054""	scans: ""9430"""
GPQGLLGAPGILGLPGSR,3|Deamidated|9|Oxidation|15|Oxidation,"File: ""J:\082018-os-Sc-Wa\sc2-O.raw""	SpectrumID: ""26443""	scans: ""35549"""
SRGDGGPPGATGFPGAAGR,8|Oxidation|14|Oxidation,"File: ""J:\082018-os-Sc-Wa\sc2-O.raw""	SpectrumID: ""9948""	scans: ""17444"""
GPPGPSGITGPPGPPGAAGK,3|Oxidation|12|Oxidation|15|Oxidation,"File: ""J:\082018-os-Sc-Wa\sc2-O.raw""	SpectrumID: ""9792""	scans: ""17262"""
GPPGESGAAGPSGPIGSRGP,3|Oxidation,"File: ""J:\082018-os-Sc-Wa\sc2-O.raw""	SpectrumID: ""9673""	scans: ""17135"""
RGPNGEAGSAGPSGPPGLR,16|Oxidation,"File: ""J:\082018-os-Sc-Wa\sc2-O.raw""	SpectrumID: ""6144""	scans: ""13235"""
QGPAGEPGEPGQTGPAGAR,7|Oxidation|10|Oxidation|12|Deamidated,"File: ""J:\082018-os-Sc-Wa\sc2-O.raw""	SpectrumID: ""10062""	scans: ""17573"""
TGPPGPSGITGPPGPPGAAGK,4|Oxidation|13|Oxidation|16|Oxidation,"File: ""J:\082018-os-Sc-Wa\sc2-O.raw""	SpectrumID: ""10249""	scans: ""17773"""
EGPMGLPGIDGRPGPIGPA,4|Oxidation|7|Oxidation,"File: ""J:\082018-os-Sc-Wa\sc2-O.raw""	SpectrumID: ""20135""	scans: ""28506"""
IGPVGAVGAPGPHGPVGPTGK,10|Oxidation,"File: ""J:\082018-os-Sc-Wa\sc2-O.raw""	SpectrumID: ""11291""	scans: ""18905"""
VGPAGPNGFAGPAGAAGQPGAK,7|Deamidated|18|Deamidated|19|Oxidation,"File: ""J:\082018-os-Sc-Wa\sc2-O.raw""	SpectrumID: ""13980""	scans: ""21833"""
EGPMGLPGIDGRPGPIGPAG,4|Oxidation|7|Oxidation,"File: ""J:\082018-os-Sc-Wa\sc2-O.raw""	SpectrumID: ""19997""	scans: ""28359"""
FQGPAGEPGEPGQTGPAGAR,2|Deamidated|8|Oxidation|11|Oxidation|13|Deamidated,"File: ""J:\082018-os-Sc-Wa\sc2-O.raw""	SpectrumID: ""9266""	scans: ""16682"""
GERGPPGESGAAGPSGPIGSR,6|Oxidation|14|Oxidation,"File: ""J:\082018-os-Sc-Wa\sc2-O.raw""	SpectrumID: ""4778""	scans: ""11513"""
TGPPGPSGITGPPGPPGAAGKE,4|Oxidation|13|Oxidation|16|Oxidation,"File: ""J:\082018-os-Sc-Wa\sc2-O.raw""	SpectrumID: ""10726""	scans: ""18294"""
NIGPVGAVGAPGPHGPVGPTGK,1|Deamidated|11|Oxidation,"File: ""J:\082018-os-Sc-Wa\sc2-O.raw""	SpectrumID: ""15472""	scans: ""23454"""
FQGLPGPAGTAGEVGKPGER,2|Deamidated|5|Oxidation|17|Oxidation,"File: ""J:\082018-os-Sc-Wa\sc2-O.raw""	SpectrumID: ""11549""	scans: ""19183"""
GPSGPPGPDGNKGEPGVLGAPG,6|Oxidation|11|Deamidated|15|Oxidation|21|Oxidation,"File: ""J:\082018-os-Sc-Wa\sc2-O.raw""	SpectrumID: ""10861""	scans: ""18442"""
GFQGPAGEPGEPGQTGPAGAR,9|Oxidation|12|Oxidation|14|Deamidated,"File: ""J:\082018-os-Sc-Wa\sc2-O.raw""	SpectrumID: ""9617""	scans: ""17067"""
EVGPAGPNGFAGPAGAAGQPGAK,19|Deamidated|20|Oxidation,"File: ""J:\082018-os-Sc-Wa\sc2-O.raw""	SpectrumID: ""22467""	scans: ""31035"""
GNIGPVGAVGAPGPHGPVGPTGK,12|Oxidation,"File: ""J:\082018-os-Sc-Wa\sc2-O.raw""	SpectrumID: ""11830""	scans: ""19492"""
GSQGSQGPAGPPGPPGPPGPPGP,6|Deamidated|12|Oxidation|15|Oxidation|18|Oxidation|23|Oxidation,"File: ""J:\082018-os-Sc-Wa\sc2-O.raw""	SpectrumID: ""12862""	scans: ""20598"""
GFQGLPGPAGTAGEVGKPGER,3|Deamidated|6|Oxidation|18|Oxidation,"File: ""J:\082018-os-Sc-Wa\sc2-O.raw""	SpectrumID: ""12261""	scans: ""19957"""
GEVGPAGPNGFAGPAGAAGQPGAK,20|Deamidated,"File: ""J:\082018-os-Sc-Wa\sc2-O.raw""	SpectrumID: ""14897""	scans: ""22827"""
GPAGATGDRGEAGPAGPAGPAGPR,,"File: ""J:\082018-os-Sc-Wa\sc2-O.raw""	SpectrumID: ""6503""	scans: ""13635"""
QGFQGPAGEPGEPGQTGPAGAR,10|Oxidation|13|Oxidation|15|Deamidated,"File: ""J:\082018-os-Sc-Wa\sc2-O.raw""	SpectrumID: ""16537""	scans: ""24603"""
GSQGSQGPAGPPGPPGPPGPPGPS,3|Deamidated|6|Deamidated|12|Oxidation|15|Oxidation|18|Oxidation|21|Oxidation,"File: ""J:\082018-os-Sc-Wa\sc2-O.raw""	SpectrumID: ""12320""	scans: ""20020"""
GEVGPAGPNGFAGPAGAAGQPGAKG,9|Deamidated|20|Deamidated|21|Oxidation,"File: ""J:\082018-os-Sc-Wa\sc2-O.raw""	SpectrumID: ""14810""	scans: ""22734"""
GSDGSVGPVGPAGPIGSAGPPGFPG,21|Oxidation|24|Oxidation,"File: ""J:\082018-os-Sc-Wa\sc2-O.raw""	SpectrumID: ""25918""	scans: ""34880"""
PGNIGPVGAVGAPGPHGPVGPTGK,1|Oxidation|3|Deamidated|13|Oxidation,"File: ""J:\082018-os-Sc-Wa\sc2-O.raw""	SpectrumID: ""12633""	scans: ""20354"""
GPSGPPGPDGNKGEPGVLGAPGTA,6|Oxidation|11|Deamidated|15|Oxidation|21|Oxidation,"File: ""J:\082018-os-Sc-Wa\sc2-O.raw""	SpectrumID: ""11747""	scans: ""19404"""
GSQGSQGPAGPPGPPGPPGPPGPSG,3|Deamidated|6|Deamidated|12|Oxidation|15|Oxidation|18|Oxidation,"File: ""J:\082018-os-Sc-Wa\sc2-O.raw""	SpectrumID: ""13742""	scans: ""21575"""
GAPGPDGNNGAQGPPGPQGVQGGK,3|Oxidation|12|Deamidated|15|Oxidation,"File: ""J:\082018-os-Sc-Wa\sc2-O.raw""	SpectrumID: ""6897""	scans: ""14074"""
VGPVGPAGPIGSAGPPGFPGAPGPK,16|Oxidation|19|Oxidation|24|Oxidation,"File: ""J:\082018-os-Sc-Wa\sc2-O.raw""	SpectrumID: ""19357""	scans: ""27643"""
GPSGPPGPDGNKGEPGVLGAPGTAG,6|Oxidation|11|Deamidated|15|Oxidation|21|Oxidation,"File: ""J:\082018-os-Sc-Wa\sc2-O.raw""	SpectrumID: ""11544""	scans: ""19178"""
GSQGSQGPAGPPGPPGPPGPPGPSGG,6|Deamidated|12|Oxidation|15|Oxidation|18|Oxidation|21|Oxidation,"File: ""J:\082018-os-Sc-Wa\sc2-O.raw""	SpectrumID: ""11768""	scans: ""19426"""
GPQGFQGPAGEPGEPGQTGPAGAR,6|Deamidated|12|Oxidation|15|Oxidation|17|Deamidated,"File: ""J:\082018-os-Sc-Wa\sc2-O.raw""	SpectrumID: ""11419""	scans: ""19044"""
GSQGSQGPAGPPGPPGPPGPPGPSGGG,3|Deamidated|6|Deamidated|12|Oxidation|15|Oxidation|18|Oxidation|21|Oxidation,"File: ""J:\082018-os-Sc-Wa\sc2-O.raw""	SpectrumID: ""12067""	scans: ""19750"""
SVGPVGPAGPIGSAGPPGFPGAPGPK,17|Oxidation|20|Oxidation|23|Oxidation,"File: ""J:\082018-os-Sc-Wa\sc2-O.raw""	SpectrumID: ""19935""	scans: ""28292"""
GPPGFQGLPGPAGTAGEVGKPGER,3|Oxidation|6|Deamidated|9|Oxidation|21|Oxidation,"File: ""J:\082018-os-Sc-Wa\sc2-O.raw""	SpectrumID: ""13308""	scans: ""21108"""
GSVGPVGPAGPIGSAGPPGFPGAPGPK,18|Oxidation|21|Oxidation|24|Oxidation,"File: ""J:\082018-os-Sc-Wa\sc2-O.raw""	SpectrumID: ""19638""	scans: ""27943"""
GYPGNIGPVGAVGAPGPHGPVGPTGK,3|Oxidation|15|Oxidation,"File: ""J:\082018-os-Sc-Wa\sc2-O.raw""	SpectrumID: ""13693""	scans: ""21523"""
GEVGPAGPNGFAGPAGAAGQPGAKGER,20|Deamidated|21|Oxidation,"File: ""J:\082018-os-Sc-Wa\sc2-O.raw""	SpectrumID: ""10833""	scans: ""18412"""
GAPGPQGFQGPAGEPGEPGQTGPAGAR,5|Oxidation|6|Deamidated|9|Deamidated|15|Oxidation|18|Oxidation|20|Deamidated,"File: ""J:\082018-os-Sc-Wa\sc2-O.raw""	SpectrumID: ""13009""	scans: ""20774"""
GQPGAPGVKGEPGAPGENGTPGQTGAR,2|Deamidated|3|Oxidation|6|Oxidation|12|Oxidation|15|Oxidation|21|Oxidation|23|Deamidated,"File: ""J:\082018-os-Sc-Wa\sc2-O.raw""	SpectrumID: ""4459""	scans: ""11110"""
GSDGSVGPVGPAGPIGSAGPPGFPGAPGPK,21|Oxidation|27|Oxidation,"File: ""J:\082018-os-Sc-Wa\sc2-O.raw""	SpectrumID: ""21640""	scans: ""30146"""
SGAPGPQGFQGPAGEPGEPGQTGPAGAR,4|Oxidation|10|Deamidated|16|Oxidation|19|Oxidation|21|Deamidated,"File: ""J:\082018-os-Sc-Wa\sc2-O.raw""	SpectrumID: ""12402""	scans: ""20107"""
GSPGERGEVGPAGPNGFAGPAGAAGQPGAK,3|Oxidation|15|Deamidated|27|Oxidation,"File: ""J:\082018-os-Sc-Wa\sc2-O.raw""	SpectrumID: ""11030""	scans: ""18627"""
GEQGPAGPPGFQGLPGPAGTAGEVGKPGER,9|Oxidation|12|Deamidated|15|Oxidation|27|Oxidation,"File: ""J:\082018-os-Sc-Wa\sc2-O.raw""	SpectrumID: ""15162""	scans: ""23110"""
GPPGASGAPGPQGFQGPAGEPGEPGQTGPAGAR,2|Oxidation|9|Oxidation|21|Oxidation|24|Oxidation|26|Deamidated,"File: ""J:\082018-os-Sc-Wa\sc2-O.raw""	SpectrumID: ""12466""	scans: ""20176"""
GPSGEPGTAGPPGTPGPQGLLGAPGILGLPGSR,6|Oxidation|12|Oxidation|15|Oxidation|18|Deamidated|24|Oxidation|30|Oxidation,"File: ""J:\082018-os-Sc-Wa\sc2-O.raw""	SpectrumID: ""26953""	scans: ""36173"""
RGPPGASGAPGPQGFQGPAGEPGEPGQTGPAGAR,3|Oxidation|10|Oxidation|13|Deamidated|16|Deamidated|22|Oxidation|25|Oxidation|27|Deamidated,"File: ""J:\082018-os-Sc-Wa\sc2-O.raw""	SpectrumID: ""10700""	scans: ""18267"""
GPSGEPGTAGPPGTPGPQGLLGAPGILGLPGSRGER,6|Oxidation|12|Oxidation|15|Oxidation|18|Deamidated|24|Oxidation|30|Oxidation,"File: ""J:\082018-os-Sc-Wa\sc2-O.raw""	SpectrumID: ""22153""	scans: ""30700"""
GPPGAVGAPGVNGAPGEAGR,3|Oxidation|9|Oxidation|15|Oxidation,"File: ""J:\082018-os-Sc-Wa\sc2-O.raw""	SpectrumID: ""7390""	scans: ""14619"""
XP_025333193.1 collagen alpha-1(II) chain isoform X1 [Canis lupus dingo]
VMGFPGPK,2|Oxidation|5|Oxidation,"File: ""J:\082018-os-Sc-Wa\sc2-O.raw""	SpectrumID: ""7682""	scans: ""14934"""
GLTGPIGPPGP,9|Oxidation,"File: ""J:\082018-os-Sc-Wa\sc2-O.raw""	SpectrumID: ""19912""	scans: ""28268"""
GLTGPIGPPGPA,9|Oxidation,"File: ""J:\082018-os-Sc-Wa\sc2-O.raw""	SpectrumID: ""19125""	scans: ""27393"""
PGLPGPSGEPGK,1|Oxidation|4|Oxidation,"File: ""J:\082018-os-Sc-Wa\sc2-O.raw""	SpectrumID: ""14234""	scans: ""22104"""
GLTGPIGPPGPAGA,9|Oxidation,"File: ""J:\082018-os-Sc-Wa\sc2-O.raw""	SpectrumID: ""19726""	scans: ""28037"""
FAGPPGADGQPGAK,5|Oxidation|10|Deamidated,"File: ""J:\082018-os-Sc-Wa\sc2-O.raw""	SpectrumID: ""7852""	scans: ""15125"""
GFPGLPGPSGEPGK,3|Oxidation|6|Oxidation|12|Oxidation,"File: ""J:\082018-os-Sc-Wa\sc2-O.raw""	SpectrumID: ""13323""	scans: ""21124"""
GPPGPAGFAGPPGADGQPGAK,3|Oxidation|12|Oxidation|17|Deamidated,"File: ""J:\082018-os-Sc-Wa\sc2-O.raw""	SpectrumID: ""12437""	scans: ""20145"""
GQPGVMGFPGPK,3|Oxidation|6|Oxidation|9|Oxidation,"File: ""J:\082018-os-Sc-Wa\sc2-O.raw""	SpectrumID: ""5874""	scans: ""12891"""
GSPGAQGLQGPR,3|Oxidation|6|Deamidated|9|Deamidated,"File: ""J:\082018-os-Sc-Wa\sc2-O.raw""	SpectrumID: ""6563""	scans: ""13699"""
GAQGPPGATGFPGAAGR,3|Deamidated|6|Oxidation|12|Oxidation,"File: ""J:\082018-os-Sc-Wa\sc2-O.raw""	SpectrumID: ""9889""	scans: ""17366"""
QGDRGEAGAQGPMGPAGPAGAR,1|Deamidated|10|Deamidated|13|Oxidation,"File: ""J:\082018-os-Sc-Wa\sc2-O.raw""	SpectrumID: ""5576""	scans: ""12560"""
XP_025316242.1 collagen alpha-1(III) chain [Canis lupus dingo]
VMGFPGPK,2|Oxidation|5|Oxidation,"File: ""J:\082018-os-Sc-Wa\sc2-O.raw""	SpectrumID: ""7682""	scans: ""14934"""
GQPGVMGFPGPK,3|Oxidation|6|Oxidation|9|Oxidation,"File: ""J:\082018-os-Sc-Wa\sc2-O.raw""	SpectrumID: ""5874""	scans: ""12891"""
GSPGGPGAAGFPGGR,3|Oxidation|6|Oxidation|12|Oxidation,"File: ""J:\082018-os-Sc-Wa\sc2-O.raw""	SpectrumID: ""5397""	scans: ""12319"""
Taxonomic match: Phoca vitulina Average Score= [0.57617897]
Containing these species:Phoca vitulina
XP_032277002.1 collagen alpha-1(II) chain [Phoca vitulina]
VMGFPGPK,2|Oxidation|5|Oxidation,"File: ""J:\082018-os-Sc-Wa\sc2-O.raw""	SpectrumID: ""7682""	scans: ""14934"""
GLTGPIGPPGP,9|Oxidation,"File: ""J:\082018-os-Sc-Wa\sc2-O.raw""	SpectrumID: ""19912""	scans: ""28268"""
GLTGPIGPPGPA,9|Oxidation,"File: ""J:\082018-os-Sc-Wa\sc2-O.raw""	SpectrumID: ""19125""	scans: ""27393"""
PGLPGPSGEPGK,1|Oxidation|4|Oxidation,"File: ""J:\082018-os-Sc-Wa\sc2-O.raw""	SpectrumID: ""14234""	scans: ""22104"""
GLTGPIGPPGPAGA,9|Oxidation,"File: ""J:\082018-os-Sc-Wa\sc2-O.raw""	SpectrumID: ""19726""	scans: ""28037"""
FAGPPGADGQPGAK,5|Oxidation|10|Deamidated,"File: ""J:\082018-os-Sc-Wa\sc2-O.raw""	SpectrumID: ""7852""	scans: ""15125"""
GFPGLPGPSGEPGK,3|Oxidation|6|Oxidation|12|Oxidation,"File: ""J:\082018-os-Sc-Wa\sc2-O.raw""	SpectrumID: ""13323""	scans: ""21124"""
GPPGPAGFAGPPGADGQPGAK,3|Oxidation|12|Oxidation|17|Deamidated,"File: ""J:\082018-os-Sc-Wa\sc2-O.raw""	SpectrumID: ""12437""	scans: ""20145"""
GQPGVMGFPGPK,3|Oxidation|6|Oxidation|9|Oxidation,"File: ""J:\082018-os-Sc-Wa\sc2-O.raw""	SpectrumID: ""5874""	scans: ""12891"""
GSPGAQGLQGPR,3|Oxidation|6|Deamidated|9|Deamidated,"File: ""J:\082018-os-Sc-Wa\sc2-O.raw""	SpectrumID: ""6563""	scans: ""13699"""
GAQGPPGATGFPGAAGR,3|Deamidated|6|Oxidation|12|Oxidation,"File: ""J:\082018-os-Sc-Wa\sc2-O.raw""	SpectrumID: ""9889""	scans: ""17366"""
QGDRGEAGAQGPMGPAGPAGAR,1|Deamidated|10|Deamidated|13|Oxidation,"File: ""J:\082018-os-Sc-Wa\sc2-O.raw""	SpectrumID: ""5576""	scans: ""12560"""
XP_032262214.1 collagen alpha-1(III) chain [Phoca vitulina]
VMGFPGPK,2|Oxidation|5|Oxidation,"File: ""J:\082018-os-Sc-Wa\sc2-O.raw""	SpectrumID: ""7682""	scans: ""14934"""
GQPGVMGFPGPK,3|Oxidation|6|Oxidation|9|Oxidation,"File: ""J:\082018-os-Sc-Wa\sc2-O.raw""	SpectrumID: ""5874""	scans: ""12891"""
XP_032274649.1 collagen alpha-1(V) chain isoform X1 [Phoca vitulina]
GPPGPMGPPGL,3|Oxidation|6|Oxidation,"File: ""J:\082018-os-Sc-Wa\sc2-O.raw""	SpectrumID: ""16556""	scans: ""24623"""
GPPGPAGPEGR,3|Oxidation,"File: ""J:\082018-os-Sc-Wa\sc2-O.raw""	SpectrumID: ""2958""	scans: ""9325"""
GFPGPPGPVGLQ,3|Oxidation|6|Oxidation,"File: ""J:\082018-os-Sc-Wa\sc2-O.raw""	SpectrumID: ""21041""	scans: ""29505"""
GPNGPQGPTGFPGPK,3|Deamidated|12|Oxidation,"File: ""J:\082018-os-Sc-Wa\sc2-O.raw""	SpectrumID: ""10920""	scans: ""18506"""
TGPIGPQGAPGKPGPDGLR,7|Deamidated|10|Oxidation|13|Oxidation,"File: ""J:\082018-os-Sc-Wa\sc2-O.raw""	SpectrumID: ""8598""	scans: ""15932"""
TGPPGPPGVVGPQGPTGETGPMGER,4|Oxidation|7|Oxidation|13|Deamidated|22|Oxidation,"File: ""J:\082018-os-Sc-Wa\sc2-O.raw""	SpectrumID: ""12341""	scans: ""20042"""
XP_032262166.1 collagen alpha-2(V) chain isoform X1 [Phoca vitulina]
GLTGNPGVQGPEGK,6|Oxidation|9|Deamidated,"File: ""J:\082018-os-Sc-Wa\sc2-O.raw""	SpectrumID: ""7439""	scans: ""14671"""
DGEVGPSGPVGPPGLAGER,13|Oxidation,"File: ""J:\082018-os-Sc-Wa\sc2-O.raw""	SpectrumID: ""16580""	scans: ""24649"""
VGPPGPPGAPGPAGPLGEPGK,4|Oxidation|7|Oxidation|10|Oxidation|19|Oxidation,"File: ""J:\082018-os-Sc-Wa\sc2-O.raw""	SpectrumID: ""11903""	scans: ""19571"""
GDPGEDGQPGPDGPPGPAGTTGQR,3|Oxidation|8|Deamidated|9|Oxidation|15|Oxidation|23|Deamidated,"File: ""J:\082018-os-Sc-Wa\sc2-O.raw""	SpectrumID: ""7575""	scans: ""14817"""
GDPGPAGLPGSQGAPGTPGPVGAPGDAGQR,3|Oxidation|9|Oxidation|12|Deamidated|15|Oxidation|18|Oxidation|24|Oxidation|29|Deamidated,"File: ""J:\082018-os-Sc-Wa\sc2-O.raw""	SpectrumID: ""12547""	scans: ""20262"""
GDRGDPGPAGLPGSQGAPGTPGPVGAPGDAGQR,6|Oxidation|12|Oxidation|15|Deamidated|18|Oxidation|21|Oxidation|27|Oxidation|32|Deamidated,"File: ""J:\082018-os-Sc-Wa\sc2-O.raw""	SpectrumID: ""10088""	scans: ""17601"""
GPAGPPGGPGDKGDPGEDGQPGPDGPPGPAGTTGQR,6|Oxidation|9|Oxidation|15|Oxidation|20|Deamidated|21|Oxidation|27|Oxidation|35|Deamidated,"File: ""J:\082018-os-Sc-Wa\sc2-O.raw""	SpectrumID: ""6986""	scans: ""14169"""
XP_032284949.1 collagen alpha-1(I) chain [Phoca vitulina]
EGGKGPR,,"File: ""J:\082018-os-Sc-Wa\sc2-O.raw""	SpectrumID: ""216""	scans: ""4981"""
AAGLPGPK,5|Oxidation,"File: ""J:\082018-os-Sc-Wa\sc2-O.raw""	SpectrumID: ""4752""	scans: ""11471"""
GDAGPAGPK,,"File: ""J:\082018-os-Sc-Wa\sc2-O.raw""	SpectrumID: ""2115""	scans: ""8297"""
~PPGPAGPR,5|Deamidated,"File: ""J:\082018-os-Sc-Wa\sc2-O.raw""	SpectrumID: ""2449""	scans: ""8710"""
GAAGLPGPK,6|Oxidation,"File: ""J:\082018-os-Sc-Wa\sc2-O.raw""	SpectrumID: ""5018""	scans: ""11847"""
GFSGLDGAK,,"File: ""J:\082018-os-Sc-Wa\sc2-O.raw""	SpectrumID: ""9507""	scans: ""16940"""
VMGFPGPK,2|Oxidation|5|Oxidation,"File: ""J:\082018-os-Sc-Wa\sc2-O.raw""	SpectrumID: ""7682""	scans: ""14934"""
PPGAVGPAGK,2|Oxidation,"File: ""J:\082018-os-Sc-Wa\sc2-O.raw""	SpectrumID: ""7121""	scans: ""14316"""
~APGPVGPAGK,2|Oxidation,"File: ""J:\082018-os-Sc-Wa\sc2-O.raw""	SpectrumID: ""7121""	scans: ""14316"""
TGPPGPAGQD,4|Oxidation|9|Deamidated,"File: ""J:\082018-os-Sc-Wa\sc2-O.raw""	SpectrumID: ""5507""	scans: ""12472"""
IGNVGAPGPK,3|Deamidated|7|Oxidation,"File: ""J:\082018-os-Sc-Wa\sc2-O.raw""	SpectrumID: ""5388""	scans: ""12308"""
PGPMGPSGPR,4|Oxidation,"File: ""J:\082018-os-Sc-Wa\sc2-O.raw""	SpectrumID: ""27364""	scans: ""36682"""
GLTGPIGPPGP,9|Oxidation,"File: ""J:\082018-os-Sc-Wa\sc2-O.raw""	SpectrumID: ""19912""	scans: ""28268"""
PAGPIGPVGAR,,"File: ""J:\082018-os-Sc-Wa\sc2-O.raw""	SpectrumID: ""9670""	scans: ""17132"""
AGVMGFPGPK,4|Oxidation|7|Oxidation,"File: ""J:\082018-os-Sc-Wa\sc2-O.raw""	SpectrumID: ""9329""	scans: ""16750"""
GPPGPMGPPGL,3|Oxidation|6|Oxidation,"File: ""J:\082018-os-Sc-Wa\sc2-O.raw""	SpectrumID: ""16556""	scans: ""24623"""
PGPPGAVGPAGK,1|Oxidation,"File: ""J:\082018-os-Sc-Wa\sc2-O.raw""	SpectrumID: ""8917""	scans: ""16305"""
~PGAPGPVGPAGK,1|Oxidation,"File: ""J:\082018-os-Sc-Wa\sc2-O.raw""	SpectrumID: ""8917""	scans: ""16305"""
PQGPSGPPGPK,2|Deamidated|8|Oxidation,"File: ""J:\082018-os-Sc-Wa\sc2-O.raw""	SpectrumID: ""3124""	scans: ""9507"""
PPGPPGPAGEK,2|Oxidation|5|Oxidation,"File: ""J:\082018-os-Sc-Wa\sc2-O.raw""	SpectrumID: ""6451""	scans: ""13567"""
GANGAPGNDGAK,6|Oxidation|8|Deamidated,"File: ""J:\082018-os-Sc-Wa\sc2-O.raw""	SpectrumID: ""876""	scans: ""6114"""
IAGAPGFPGAR,5|Oxidation|8|Oxidation,"File: ""J:\082018-os-Sc-Wa\sc2-O.raw""	SpectrumID: ""9632""	scans: ""17083"""
GPAGPIGPVGAR,,"File: ""J:\082018-os-Sc-Wa\sc2-O.raw""	SpectrumID: ""10307""	scans: ""17841"""
GLTGPIGPPGPA,9|Oxidation,"File: ""J:\082018-os-Sc-Wa\sc2-O.raw""	SpectrumID: ""19125""	scans: ""27393"""
VPGPMGPSGPR,5|Oxidation,"File: ""J:\082018-os-Sc-Wa\sc2-O.raw""	SpectrumID: ""5945""	scans: ""12967"""
GLTGSPGSPGPD,6|Oxidation|9|Oxidation,"File: ""J:\082018-os-Sc-Wa\sc2-O.raw""	SpectrumID: ""7789""	scans: ""15048"""
TPGPQGIAGQR,5|Deamidated|10|Deamidated,"File: ""J:\082018-os-Sc-Wa\sc2-O.raw""	SpectrumID: ""8256""	scans: ""15563"""
GPPGPMGPPGLA,3|Oxidation|6|Oxidation|8|Oxidation,"File: ""J:\082018-os-Sc-Wa\sc2-O.raw""	SpectrumID: ""13775""	scans: ""21610"""
GVQGPPGPAGPR,3|Deamidated|6|Oxidation,"File: ""J:\082018-os-Sc-Wa\sc2-O.raw""	SpectrumID: ""6205""	scans: ""13304"""
AGPAGPIGPVGAR,,"File: ""J:\082018-os-Sc-Wa\sc2-O.raw""	SpectrumID: ""11019""	scans: ""18615"""
PGLPGPSGEPGK,1|Oxidation|4|Oxidation,"File: ""J:\082018-os-Sc-Wa\sc2-O.raw""	SpectrumID: ""14234""	scans: ""22104"""
TGPPGPAGQDGR,4|Oxidation,"File: ""J:\082018-os-Sc-Wa\sc2-O.raw""	SpectrumID: ""2224""	scans: ""8430"""
GADGSPGKDGVR,6|Oxidation,"File: ""J:\082018-os-Sc-Wa\sc2-O.raw""	SpectrumID: ""715""	scans: ""5916"""
EGSPGAEGSPGR,4|Oxidation|10|Oxidation,"File: ""J:\082018-os-Sc-Wa\sc2-O.raw""	SpectrumID: ""138""	scans: ""3687"""
GAPGAPGPVGPAGK,,"File: ""J:\082018-os-Sc-Wa\sc2-O.raw""	SpectrumID: ""7408""	scans: ""14638"""
GPPGPMGPPGLAG,3|Oxidation|6|Oxidation,"File: ""J:\082018-os-Sc-Wa\sc2-O.raw""	SpectrumID: ""15372""	scans: ""23335"""
AGPPGFPGAVGAK,4|Oxidation|7|Oxidation,"File: ""J:\082018-os-Sc-Wa\sc2-O.raw""	SpectrumID: ""10129""	scans: ""17645"""
GQAGVMGFPGPK,6|Oxidation,"File: ""J:\082018-os-Sc-Wa\sc2-O.raw""	SpectrumID: ""10810""	scans: ""18387"""
GVPGPPGAVGPAGK,6|Oxidation,"File: ""J:\082018-os-Sc-Wa\sc2-O.raw""	SpectrumID: ""8612""	scans: ""15947"""
GLTGPIGPPGPAGA,9|Oxidation,"File: ""J:\082018-os-Sc-Wa\sc2-O.raw""	SpectrumID: ""19726""	scans: ""28037"""
SGPQGPSGPPGPK,4|Deamidated|10|Oxidation,"File: ""J:\082018-os-Sc-Wa\sc2-O.raw""	SpectrumID: ""4215""	scans: ""10822"""
VVGLPGQRGER,5|Oxidation|7|Deamidated,"File: ""J:\082018-os-Sc-Wa\sc2-O.raw""	SpectrumID: ""5519""	scans: ""12485"""
PGAPGNKGDTGAK,1|Oxidation|4|Oxidation|6|Deamidated,"File: ""J:\082018-os-Sc-Wa\sc2-O.raw""	SpectrumID: ""915""	scans: ""6166"""
GLPGTAGLPGMKG,3|Oxidation|9|Oxidation|11|Oxidation,"File: ""J:\082018-os-Sc-Wa\sc2-O.raw""	SpectrumID: ""9496""	scans: ""16928"""
PAGPAGPIGPVGAR,,"File: ""J:\082018-os-Sc-Wa\sc2-O.raw""	SpectrumID: ""11973""	scans: ""19649"""
GVVGLPGQRGER,6|Oxidation|8|Deamidated,"File: ""J:\082018-os-Sc-Wa\sc2-O.raw""	SpectrumID: ""6681""	scans: ""13843"""
GLTGSPGSPGPDGK,6|Oxidation,"File: ""J:\082018-os-Sc-Wa\sc2-O.raw""	SpectrumID: ""5108""	scans: ""11982"""
PGTPGPQGIAGQR,1|Oxidation|7|Deamidated|12|Deamidated,"File: ""J:\082018-os-Sc-Wa\sc2-O.raw""	SpectrumID: ""11698""	scans: ""19342"""
PIGPPGPAGAPGDK,5|Oxidation|11|Oxidation,"File: ""J:\082018-os-Sc-Wa\sc2-O.raw""	SpectrumID: ""8424""	scans: ""15746"""
EQGPSGASGPAGPR,,"File: ""J:\082018-os-Sc-Wa\sc2-O.raw""	SpectrumID: ""3857""	scans: ""10403"""
ISVPGPMGPSGPR,7|Oxidation,"File: ""J:\082018-os-Sc-Wa\sc2-O.raw""	SpectrumID: ""9439""	scans: ""16867"""
GPAGPAGPIGPVGAR,,"File: ""J:\082018-os-Sc-Wa\sc2-O.raw""	SpectrumID: ""12365""	scans: ""20068"""
PSGPQGPSGPPGPK,5|Deamidated|11|Oxidation,"File: ""J:\082018-os-Sc-Wa\sc2-O.raw""	SpectrumID: ""5072""	scans: ""11925"""
PGPTGLPGPPGER,1|Oxidation|7|Oxidation|10|Oxidation,"File: ""J:\082018-os-Sc-Wa\sc2-O.raw""	SpectrumID: ""8766""	scans: ""16117"""
FAGPPGADGQPGAK,5|Oxidation|10|Deamidated,"File: ""J:\082018-os-Sc-Wa\sc2-O.raw""	SpectrumID: ""7852""	scans: ""15125"""
GSPGEAGRPGEAGL,3|Oxidation|9|Oxidation,"File: ""J:\082018-os-Sc-Wa\sc2-O.raw""	SpectrumID: ""5774""	scans: ""12781"""
GPAGPPGFPGAVGAK,6|Oxidation,"File: ""J:\082018-os-Sc-Wa\sc2-O.raw""	SpectrumID: ""13310""	scans: ""21110"""
GLPGPPGAPGPQGF,3|Oxidation|6|Oxidation|9|Oxidation,"File: ""J:\082018-os-Sc-Wa\sc2-O.raw""	SpectrumID: ""19035""	scans: ""27297"""
GIQGPPGPAGEEGK,3|Deamidated|6|Oxidation,"File: ""J:\082018-os-Sc-Wa\sc2-O.raw""	SpectrumID: ""7144""	scans: ""14341"""
GPAGNPGADGQPGAK,5|Deamidated|6|Oxidation|11|Deamidated,"File: ""J:\082018-os-Sc-Wa\sc2-O.raw""	SpectrumID: ""2489""	scans: ""8758"""
GNDGATGAAGPPGPTG,2|Deamidated|12|Oxidation,"File: ""J:\082018-os-Sc-Wa\sc2-O.raw""	SpectrumID: ""8334""	scans: ""15647"""
GPIGPPGPAGAPGDK,6|Oxidation|12|Oxidation,"File: ""J:\082018-os-Sc-Wa\sc2-O.raw""	SpectrumID: ""7540""	scans: ""14780"""
GEQGPSGASGPAGPR,,"File: ""J:\082018-os-Sc-Wa\sc2-O.raw""	SpectrumID: ""3912""	scans: ""10463"""
GPSGPQGPSGPPGPK,12|Oxidation,"File: ""J:\082018-os-Sc-Wa\sc2-O.raw""	SpectrumID: ""4999""	scans: ""11819"""
GDAGPPGPAGPTGPPG,6|Oxidation|15|Oxidation,"File: ""J:\082018-os-Sc-Wa\sc2-O.raw""	SpectrumID: ""9763""	scans: ""17231"""
GFPGLPGPSGEPGK,3|Oxidation|6|Oxidation|12|Oxidation,"File: ""J:\082018-os-Sc-Wa\sc2-O.raw""	SpectrumID: ""13323""	scans: ""21124"""
GVPGPPGAVGPAGKDG,6|Oxidation,"File: ""J:\082018-os-Sc-Wa\sc2-O.raw""	SpectrumID: ""9095""	scans: ""16495"""
TGPAGPAGPIGPVGAR,,"File: ""J:\082018-os-Sc-Wa\sc2-O.raw""	SpectrumID: ""12990""	scans: ""20752"""
GAPGTPGPQGIAGQR,3|Oxidation|9|Deamidated|14|Deamidated,"File: ""J:\082018-os-Sc-Wa\sc2-O.raw""	SpectrumID: ""9063""	scans: ""16461"""
GEPGAPGNKGDTGAK,3|Oxidation|6|Oxidation|8|Deamidated,"File: ""J:\082018-os-Sc-Wa\sc2-O.raw""	SpectrumID: ""926""	scans: ""6187"""
GAPGAPGAPGPVGPAGK,3|Oxidation|6|Oxidation,"File: ""J:\082018-os-Sc-Wa\sc2-O.raw""	SpectrumID: ""7097""	scans: ""14290"""
LNGLPGPIGPPGPR,2|Deamidated|5|Oxidation|11|Oxidation|13|Oxidation,"File: ""J:\082018-os-Sc-Wa\sc2-O.raw""	SpectrumID: ""16117""	scans: ""24143"""
GEPGPPGPAGAAGPAGN,5|Oxidation|6|Oxidation|17|Deamidated,"File: ""J:\082018-os-Sc-Wa\sc2-O.raw""	SpectrumID: ""10074""	scans: ""17586"""
TGIQGPPGPAGEEGK,4|Deamidated|7|Oxidation,"File: ""J:\082018-os-Sc-Wa\sc2-O.raw""	SpectrumID: ""8033""	scans: ""15326"""
TGPAGPPGFPGAVGAK,7|Oxidation|10|Oxidation,"File: ""J:\082018-os-Sc-Wa\sc2-O.raw""	SpectrumID: ""11852""	scans: ""19516"""
SQGAPGLQGMPGER,2|Deamidated|5|Oxidation|8|Deamidated|10|Oxidation|11|Oxidation,"File: ""J:\082018-os-Sc-Wa\sc2-O.raw""	SpectrumID: ""5596""	scans: ""12586"""
GAPGDRGEPGPPGPAG,3|Oxidation|9|Oxidation|12|Oxidation,"File: ""J:\082018-os-Sc-Wa\sc2-O.raw""	SpectrumID: ""3558""	scans: ""10048"""
GEPGEPGASGPMGPR,3|Oxidation|6|Oxidation|12|Oxidation,"File: ""J:\082018-os-Sc-Wa\sc2-O.raw""	SpectrumID: ""3332""	scans: ""9779"""
AAGPAGNPGADGQPGAK,7|Deamidated|8|Oxidation|13|Deamidated,"File: ""J:\082018-os-Sc-Wa\sc2-O.raw""	SpectrumID: ""3797""	scans: ""10338"""
GSPGENGAPGQMGPR,3|Oxidation|6|Deamidated|9|Oxidation|11|Deamidated|12|Oxidation,"File: ""J:\082018-os-Sc-Wa\sc2-O.raw""	SpectrumID: ""2100""	scans: ""8280"""
GEPGPTGLPGPPGER,3|Oxidation|9|Oxidation|12|Oxidation,"File: ""J:\082018-os-Sc-Wa\sc2-O.raw""	SpectrumID: ""8742""	scans: ""16087"""
GETGPAGRPGEVGPPG,9|Oxidation|15|Oxidation,"File: ""J:\082018-os-Sc-Wa\sc2-O.raw""	SpectrumID: ""5434""	scans: ""12382"""
SGEPGAPGNKGDTGAK,4|Oxidation|7|Oxidation|9|Deamidated,"File: ""J:\082018-os-Sc-Wa\sc2-O.raw""	SpectrumID: ""766""	scans: ""5975"""
RGPSGPQGPSGPPGPK,7|Deamidated|13|Oxidation,"File: ""J:\082018-os-Sc-Wa\sc2-O.raw""	SpectrumID: ""3420""	scans: ""9885"""
PGEVGPPGPPGPAGEK,1|Oxidation|7|Oxidation|12|Oxidation,"File: ""J:\082018-os-Sc-Wa\sc2-O.raw""	SpectrumID: ""6610""	scans: ""13749"""
ETGPAGPAGPIGPVGAR,,"File: ""J:\082018-os-Sc-Wa\sc2-O.raw""	SpectrumID: ""13937""	scans: ""21787"""
GPSGPQGPSGPPGPKGN,6|Deamidated|12|Oxidation|17|Deamidated,"File: ""J:\082018-os-Sc-Wa\sc2-O.raw""	SpectrumID: ""5960""	scans: ""12983"""
PMGPPGLAGPPGESGR,2|Oxidation|11|Oxidation,"File: ""J:\082018-os-Sc-Wa\sc2-O.raw""	SpectrumID: ""10252""	scans: ""17776"""
PTGPAGPPGFPGAVGAK,8|Oxidation|11|Oxidation,"File: ""J:\082018-os-Sc-Wa\sc2-O.raw""	SpectrumID: ""12423""	scans: ""20130"""
GPPGPMGPPGLAGPPGE,5|Oxidation|6|Oxidation,"File: ""J:\082018-os-Sc-Wa\sc2-O.raw""	SpectrumID: ""18960""	scans: ""27217"""
PGAPGAPGAPGPVGPAGK,1|Oxidation|4|Oxidation|7|Oxidation|10|Oxidation,"File: ""J:\082018-os-Sc-Wa\sc2-O.raw""	SpectrumID: ""5919""	scans: ""12939"""
GEPGPTGLPGPPGERG,3|Oxidation|9|Oxidation|12|Oxidation,"File: ""J:\082018-os-Sc-Wa\sc2-O.raw""	SpectrumID: ""8683""	scans: ""16023"""
GAAGPAGNPGADGQPGAK,8|Deamidated|9|Oxidation|14|Deamidated|15|Oxidation,"File: ""J:\082018-os-Sc-Wa\sc2-O.raw""	SpectrumID: ""2586""	scans: ""8889"""
GPTGPAGPPGFPGAVGAK,9|Oxidation,"File: ""J:\082018-os-Sc-Wa\sc2-O.raw""	SpectrumID: ""14743""	scans: ""22663"""
GDAGAPGAPGSQGAPGLQ,6|Oxidation|9|Oxidation|12|Deamidated|15|Oxidation,"File: ""J:\082018-os-Sc-Wa\sc2-O.raw""	SpectrumID: ""10338""	scans: ""17878"""
GETGPAGPAGPIGPVGAR,,"File: ""J:\082018-os-Sc-Wa\sc2-O.raw""	SpectrumID: ""14190""	scans: ""22057"""
DGLNGLPGPIGPPGPR,4|Deamidated|7|Oxidation|13|Oxidation|15|Oxidation,"File: ""J:\082018-os-Sc-Wa\sc2-O.raw""	SpectrumID: ""19696""	scans: ""28005"""
TGPPGPAGQDGRPGPPG,4|Oxidation|9|Deamidated|13|Oxidation|16|Oxidation,"File: ""J:\082018-os-Sc-Wa\sc2-O.raw""	SpectrumID: ""4532""	scans: ""11196"""
GETGPAGRPGEVGPPGP,9|Oxidation|15|Oxidation,"File: ""J:\082018-os-Sc-Wa\sc2-O.raw""	SpectrumID: ""7638""	scans: ""14884"""
GPMGPPGLAGPPGESGR,3|Oxidation|12|Oxidation,"File: ""J:\082018-os-Sc-Wa\sc2-O.raw""	SpectrumID: ""10615""	scans: ""18176"""
GPTGIQGPPGPAGEEGK,6|Deamidated|9|Oxidation,"File: ""J:\082018-os-Sc-Wa\sc2-O.raw""	SpectrumID: ""9184""	scans: ""16591"""
GLTGPIGPPGPAGAPGDK,9|Oxidation,"File: ""J:\082018-os-Sc-Wa\sc2-O.raw""	SpectrumID: ""14145""	scans: ""22009"""
GPPGPPGKNGDDGEAGK,3|Oxidation|6|Oxidation|9|Deamidated,"File: ""J:\082018-os-Sc-Wa\sc2-O.raw""	SpectrumID: ""1958""	scans: ""8082"""
GAPGDRGEPGPPGPAGF,3|Oxidation|9|Oxidation|12|Oxidation,"File: ""J:\082018-os-Sc-Wa\sc2-O.raw""	SpectrumID: ""11362""	scans: ""18981"""
GANGAPGIAGAPGFPGAR,6|Oxidation|12|Oxidation|15|Oxidation,"File: ""J:\082018-os-Sc-Wa\sc2-O.raw""	SpectrumID: ""12198""	scans: ""19890"""
EQGVPGDLGAPGPSGAR,5|Oxidation|13|Oxidation,"File: ""J:\082018-os-Sc-Wa\sc2-O.raw""	SpectrumID: ""15533""	scans: ""23519"""
GPAGAPGTPGPQGIAGQR,6|Oxidation|17|Deamidated,"File: ""J:\082018-os-Sc-Wa\sc2-O.raw""	SpectrumID: ""9658""	scans: ""17117"""
GFPGLPGPSGEPGKQGP,3|Oxidation|6|Oxidation|15|Deamidated,"File: ""J:\082018-os-Sc-Wa\sc2-O.raw""	SpectrumID: ""17106""	scans: ""25215"""
NGDDGEAGKPGRPGER,1|Deamidated|10|Oxidation,"File: ""J:\082018-os-Sc-Wa\sc2-O.raw""	SpectrumID: ""1649""	scans: ""7675"""
GEQGVPGDLGAPGPSGAR,3|Deamidated|14|Oxidation,"File: ""J:\082018-os-Sc-Wa\sc2-O.raw""	SpectrumID: ""11893""	scans: ""19560"""
GPPGAPGAPGAPGPVGPAGK,3|Oxidation|9|Oxidation,"File: ""J:\082018-os-Sc-Wa\sc2-O.raw""	SpectrumID: ""9590""	scans: ""17036"""
GNSGEPGAPGNKGDTGAK,6|Oxidation|9|Oxidation|11|Deamidated,"File: ""J:\082018-os-Sc-Wa\sc2-O.raw""	SpectrumID: ""954""	scans: ""6235"""
GSPGEAGRPGEAGLPGAK,3|Oxidation|9|Oxidation|15|Oxidation,"File: ""J:\082018-os-Sc-Wa\sc2-O.raw""	SpectrumID: ""3412""	scans: ""9875"""
PGPMGPPGLAGPPGESGR,1|Oxidation|4|Oxidation|13|Oxidation,"File: ""J:\082018-os-Sc-Wa\sc2-O.raw""	SpectrumID: ""11199""	scans: ""18807"""
PGPTGPAGPPGFPGAVGAK,1|Oxidation|10|Oxidation|13|Oxidation,"File: ""J:\082018-os-Sc-Wa\sc2-O.raw""	SpectrumID: ""13296""	scans: ""21095"""
NGDRGETGPAGPAGPIGPV,1|Deamidated,"File: ""J:\082018-os-Sc-Wa\sc2-O.raw""	SpectrumID: ""19146""	scans: ""27415"""
TGDAGPVGPPGPPGPPGPPG,10|Oxidation|13|Oxidation|16|Oxidation,"File: ""J:\082018-os-Sc-Wa\sc2-O.raw""	SpectrumID: ""15029""	scans: ""22968"""
GEPGSPGENGAPGQMGPR,3|Oxidation|6|Oxidation|9|Deamidated|14|Deamidated,"File: ""J:\082018-os-Sc-Wa\sc2-O.raw""	SpectrumID: ""2561""	scans: ""8856"""
GAPGSQGAPGLQGMPGER,3|Oxidation|6|Deamidated|9|Oxidation|14|Oxidation|15|Oxidation,"File: ""J:\082018-os-Sc-Wa\sc2-O.raw""	SpectrumID: ""5896""	scans: ""12914"""
RGETGPAGPAGPIGPVGAR,9|Oxidation,"File: ""J:\082018-os-Sc-Wa\sc2-O.raw""	SpectrumID: ""8817""	scans: ""16189"""
GSEGPQGVRGEPGPPGPAG,6|Deamidated|12|Oxidation|15|Oxidation,"File: ""J:\082018-os-Sc-Wa\sc2-O.raw""	SpectrumID: ""7530""	scans: ""14769"""
DGPAGAPGTPGPQGIAGQR,7|Oxidation|10|Oxidation|13|Deamidated|18|Deamidated,"File: ""J:\082018-os-Sc-Wa\sc2-O.raw""	SpectrumID: ""13023""	scans: ""20789"""
GPAGAAGPAGNPGADGQPGAK,12|Oxidation|17|Deamidated|18|Oxidation,"File: ""J:\082018-os-Sc-Wa\sc2-O.raw""	SpectrumID: ""4070""	scans: ""10647"""
PGEQGVPGDLGAPGPSGAR,1|Oxidation|4|Deamidated|15|Oxidation,"File: ""J:\082018-os-Sc-Wa\sc2-O.raw""	SpectrumID: ""12020""	scans: ""19700"""
GFPGLPGPSGEPGKQGPSG,3|Oxidation|6|Oxidation|15|Deamidated,"File: ""J:\082018-os-Sc-Wa\sc2-O.raw""	SpectrumID: ""16223""	scans: ""24259"""
KNGDDGEAGKPGRPGER,2|Deamidated|14|Oxidation,"File: ""J:\082018-os-Sc-Wa\sc2-O.raw""	SpectrumID: ""398""	scans: ""5492"""
PPGPMGPPGLAGPPGESGR,2|Oxidation|5|Oxidation|14|Oxidation,"File: ""J:\082018-os-Sc-Wa\sc2-O.raw""	SpectrumID: ""11666""	scans: ""19308"""
GLTGPIGPPGPAGAPGDKGE,9|Oxidation|15|Oxidation,"File: ""J:\082018-os-Sc-Wa\sc2-O.raw""	SpectrumID: ""14716""	scans: ""22634"""
PPGPTGPAGPPGFPGAVGAK,2|Oxidation|11|Oxidation|14|Oxidation,"File: ""J:\082018-os-Sc-Wa\sc2-O.raw""	SpectrumID: ""16524""	scans: ""24589"""
EGSPGAEGSPGRDGSPGPK,4|Oxidation|10|Oxidation|16|Oxidation,"File: ""J:\082018-os-Sc-Wa\sc2-O.raw""	SpectrumID: ""1868""	scans: ""7974"""
ADGPAGAPGTPGPQGIAGQR,8|Oxidation|19|Deamidated,"File: ""J:\082018-os-Sc-Wa\sc2-O.raw""	SpectrumID: ""10934""	scans: ""18523"""
GPPGPMGPPGLAGPPGESGR,6|Oxidation,"File: ""J:\082018-os-Sc-Wa\sc2-O.raw""	SpectrumID: ""14130""	scans: ""21993"""
GNDGATGAAGPPGPTGPAGPPG,2|Deamidated|12|Oxidation|21|Oxidation,"File: ""J:\082018-os-Sc-Wa\sc2-O.raw""	SpectrumID: ""12293""	scans: ""19991"""
GEPGSPGENGAPGQMGPRG,3|Oxidation|6|Oxidation|9|Deamidated|12|Oxidation|14|Deamidated|15|Oxidation,"File: ""J:\082018-os-Sc-Wa\sc2-O.raw""	SpectrumID: ""3382""	scans: ""9838"""
GPPGPTGPAGPPGFPGAVGAK,3|Oxidation|12|Oxidation,"File: ""J:\082018-os-Sc-Wa\sc2-O.raw""	SpectrumID: ""18247""	scans: ""26439"""
TGDAGPVGPPGPPGPPGPPGP,10|Oxidation|13|Oxidation|21|Oxidation,"File: ""J:\082018-os-Sc-Wa\sc2-O.raw""	SpectrumID: ""17088""	scans: ""25195"""
GANGAPGNDGAKGDAGAPGAPG,3|Deamidated|6|Oxidation|8|Deamidated|18|Oxidation|21|Oxidation,"File: ""J:\082018-os-Sc-Wa\sc2-O.raw""	SpectrumID: ""3001""	scans: ""9372"""
TGPPGPAGQDGRPGPPGPPG,4|Oxidation|9|Deamidated|13|Oxidation|16|Oxidation|19|Oxidation,"File: ""J:\082018-os-Sc-Wa\sc2-O.raw""	SpectrumID: ""6323""	scans: ""13430"""
GETGPAGRPGEVGPPGPPGP,9|Oxidation|15|Oxidation|18|Oxidation,"File: ""J:\082018-os-Sc-Wa\sc2-O.raw""	SpectrumID: ""8990""	scans: ""16383"""
DRGETGPAGPAGPIGPVGAR,,"File: ""J:\082018-os-Sc-Wa\sc2-O.raw""	SpectrumID: ""13197""	scans: ""20989"""
GPPGPAGFAGPPGADGQPGAK,3|Oxidation|12|Oxidation|17|Deamidated,"File: ""J:\082018-os-Sc-Wa\sc2-O.raw""	SpectrumID: ""12437""	scans: ""20145"""
QGPPGEPGEPGASGPMGPR,4|Oxidation|7|Oxidation|10|Oxidation|16|Oxidation,"File: ""J:\082018-os-Sc-Wa\sc2-O.raw""	SpectrumID: ""5098""	scans: ""11971"""
GEPGPTGIQGPPGPAGEEGK,12|Oxidation,"File: ""J:\082018-os-Sc-Wa\sc2-O.raw""	SpectrumID: ""10904""	scans: ""18488"""
NGDRGETGPAGPAGPIGPVGA,1|Deamidated,"File: ""J:\082018-os-Sc-Wa\sc2-O.raw""	SpectrumID: ""18885""	scans: ""27137"""
GPPGSPGEQGPSGASGPAGPR,3|Oxidation|6|Oxidation|9|Deamidated,"File: ""J:\082018-os-Sc-Wa\sc2-O.raw""	SpectrumID: ""6016""	scans: ""13048"""
TGDAGPVGPPGPPGPPGPPGPP,10|Oxidation,"File: ""J:\082018-os-Sc-Wa\sc2-O.raw""	SpectrumID: ""21235""	scans: ""29712"""
AGPPGPTGPAGPPGFPGAVGAK,4|Oxidation|13|Oxidation,"File: ""J:\082018-os-Sc-Wa\sc2-O.raw""	SpectrumID: ""15935""	scans: ""23949"""
GDRGETGPAGPAGPIGPVGAR,,"File: ""J:\082018-os-Sc-Wa\sc2-O.raw""	SpectrumID: ""10929""	scans: ""18518"""
TGPPGPAGQDGRPGPPGPPGA,4|Oxidation|9|Deamidated|13|Oxidation|16|Oxidation|19|Oxidation,"File: ""J:\082018-os-Sc-Wa\sc2-O.raw""	SpectrumID: ""7572""	scans: ""14814"""
GETGPAGRPGEVGPPGPPGPA,9|Oxidation|15|Oxidation|18|Oxidation,"File: ""J:\082018-os-Sc-Wa\sc2-O.raw""	SpectrumID: ""8812""	scans: ""16182"""
GSEGPQGVRGEPGPPGPAGAAG,6|Deamidated|12|Oxidation|15|Oxidation,"File: ""J:\082018-os-Sc-Wa\sc2-O.raw""	SpectrumID: ""8426""	scans: ""15748"""
GNDGATGAAGPPGPTGPAGPPGF,2|Deamidated|14|Oxidation|21|Oxidation,"File: ""J:\082018-os-Sc-Wa\sc2-O.raw""	SpectrumID: ""21773""	scans: ""30291"""
GKPGEQGVPGDLGAPGPSGAR,3|Oxidation|6|Deamidated|9|Oxidation|17|Oxidation,"File: ""J:\082018-os-Sc-Wa\sc2-O.raw""	SpectrumID: ""6953""	scans: ""14134"""
GPPGPMGPPGLAGPPGESGRE,3|Oxidation|6|Oxidation|15|Oxidation,"File: ""J:\082018-os-Sc-Wa\sc2-O.raw""	SpectrumID: ""12031""	scans: ""19711"""
AAGPPGPTGPAGPPGFPGAVGAK,5|Oxidation|14|Oxidation|17|Oxidation,"File: ""J:\082018-os-Sc-Wa\sc2-O.raw""	SpectrumID: ""14255""	scans: ""22127"""
FQGPPGEPGEPGASGPMGPR,2|Deamidated|5|Oxidation|8|Oxidation|11|Oxidation|17|Oxidation,"File: ""J:\082018-os-Sc-Wa\sc2-O.raw""	SpectrumID: ""9269""	scans: ""16686"""
KGEPGPTGIQGPPGPAGEEGK,4|Oxidation|10|Deamidated|13|Oxidation,"File: ""J:\082018-os-Sc-Wa\sc2-O.raw""	SpectrumID: ""7581""	scans: ""14823"""
EAGLPGAKGLTGSPGSPGPDGK,5|Oxidation|14|Oxidation|17|Oxidation,"File: ""J:\082018-os-Sc-Wa\sc2-O.raw""	SpectrumID: ""20018""	scans: ""28381"""
NGDRGETGPAGPAGPIGPVGAR,,"File: ""J:\082018-os-Sc-Wa\sc2-O.raw""	SpectrumID: ""11754""	scans: ""19411"""
TGDAGPVGPPGPPGPPGPPGPPS,10|Oxidation|13|Oxidation|19|Oxidation,"File: ""J:\082018-os-Sc-Wa\sc2-O.raw""	SpectrumID: ""17132""	scans: ""25242"""
GPPGPMGPPGLAGPPGESGREG,3|Oxidation|6|Oxidation|15|Oxidation,"File: ""J:\082018-os-Sc-Wa\sc2-O.raw""	SpectrumID: ""12432""	scans: ""20139"""
GEPGPTGIQGPPGPAGEEGKR,3|Oxidation|9|Deamidated|12|Oxidation,"File: ""J:\082018-os-Sc-Wa\sc2-O.raw""	SpectrumID: ""8290""	scans: ""15600"""
AGKPGEQGVPGDLGAPGPSGAR,4|Oxidation|7|Deamidated|10|Oxidation|16|Oxidation,"File: ""J:\082018-os-Sc-Wa\sc2-O.raw""	SpectrumID: ""7004""	scans: ""14188"""
GFQGPPGEPGEPGASGPMGPR,3|Deamidated|9|Oxidation|12|Oxidation|17|Oxidation,"File: ""J:\082018-os-Sc-Wa\sc2-O.raw""	SpectrumID: ""11032""	scans: ""18629"""
TGPAGRPGEVGPPGPPGPAGEK,7|Oxidation|13|Oxidation|16|Oxidation,"File: ""J:\082018-os-Sc-Wa\sc2-O.raw""	SpectrumID: ""5786""	scans: ""12793"""
GAAGPPGPTGPAGPPGFPGAVGAK,6|Oxidation|15|Oxidation|18|Oxidation,"File: ""J:\082018-os-Sc-Wa\sc2-O.raw""	SpectrumID: ""14383""	scans: ""22266"""
AGAPGAPGSQGAPGLQGMPGER,4|Oxidation|7|Oxidation|10|Deamidated|13|Oxidation|18|Oxidation|19|Oxidation,"File: ""J:\082018-os-Sc-Wa\sc2-O.raw""	SpectrumID: ""6779""	scans: ""13948"""
GRTGDAGPVGPPGPPGPPGPPGP,12|Oxidation|15|Oxidation|18|Oxidation|23|Oxidation,"File: ""J:\082018-os-Sc-Wa\sc2-O.raw""	SpectrumID: ""11216""	scans: ""18825"""
TGPPGPAGQDGRPGPPGPPGAR,4|Oxidation|9|Deamidated|13|Oxidation|16|Oxidation|19|Oxidation,"File: ""J:\082018-os-Sc-Wa\sc2-O.raw""	SpectrumID: ""5126""	scans: ""12004"""
PPGPPGSPGEQGPSGASGPAGPR,2|Oxidation|5|Oxidation|8|Oxidation|11|Deamidated,"File: ""J:\082018-os-Sc-Wa\sc2-O.raw""	SpectrumID: ""7198""	scans: ""14411"""
TGDAGPVGPPGPPGPPGPPGPPSG,10|Oxidation|13|Oxidation|16|Oxidation,"File: ""J:\082018-os-Sc-Wa\sc2-O.raw""	SpectrumID: ""17342""	scans: ""25469"""
GSPGADGPAGAPGTPGPQGIAGQR,23|Deamidated,"File: ""J:\082018-os-Sc-Wa\sc2-O.raw""	SpectrumID: ""12739""	scans: ""20467"""
GPPGPPGSPGEQGPSGASGPAGPR,3|Oxidation|9|Oxidation|12|Deamidated,"File: ""J:\082018-os-Sc-Wa\sc2-O.raw""	SpectrumID: ""8510""	scans: ""15838"""
GSEGPQGVRGEPGPPGPAGAAGPA,6|Deamidated|12|Oxidation|15|Oxidation,"File: ""J:\082018-os-Sc-Wa\sc2-O.raw""	SpectrumID: ""9944""	scans: ""17437"""
TGAAGPPGPTGPAGPPGFPGAVGAK,7|Oxidation|16|Oxidation|19|Oxidation,"File: ""J:\082018-os-Sc-Wa\sc2-O.raw""	SpectrumID: ""14503""	scans: ""22394"""
GEPGPPGPAGFAGPPGADGQPGAK,3|Oxidation|6|Oxidation|15|Oxidation|20|Deamidated,"File: ""J:\082018-os-Sc-Wa\sc2-O.raw""	SpectrumID: ""13167""	scans: ""20953"""
TGDAGPVGPPGPPGPPGPPGPPSGG,10|Oxidation|13|Oxidation|16|Oxidation|19|Oxidation,"File: ""J:\082018-os-Sc-Wa\sc2-O.raw""	SpectrumID: ""15804""	scans: ""23808"""
GRTGDAGPVGPPGPPGPPGPPGPP,12|Oxidation|15|Oxidation|18|Oxidation|21|Oxidation,"File: ""J:\082018-os-Sc-Wa\sc2-O.raw""	SpectrumID: ""12040""	scans: ""19721"""
GSEGPQGVRGEPGPPGPAGAAGPAG,6|Deamidated|12|Oxidation|15|Oxidation,"File: ""J:\082018-os-Sc-Wa\sc2-O.raw""	SpectrumID: ""9920""	scans: ""17404"""
GSPGADGPAGAPGTPGPQGIAGQRG,3|Oxidation|12|Oxidation|18|Deamidated|23|Deamidated,"File: ""J:\082018-os-Sc-Wa\sc2-O.raw""	SpectrumID: ""11603""	scans: ""19241"""
GAPGDRGEPGPPGPAGFAGPPGAD,3|Oxidation|9|Oxidation|12|Oxidation|21|Oxidation,"File: ""J:\082018-os-Sc-Wa\sc2-O.raw""	SpectrumID: ""13096""	scans: ""20867"""
QGFQGPPGEPGEPGASGPMGPR,7|Oxidation|10|Oxidation|13|Oxidation|19|Oxidation,"File: ""J:\082018-os-Sc-Wa\sc2-O.raw""	SpectrumID: ""15773""	scans: ""23775"""
GDAGAPGAPGSQGAPGLQGMPGER,6|Oxidation|9|Oxidation|12|Deamidated|18|Deamidated|21|Oxidation,"File: ""J:\082018-os-Sc-Wa\sc2-O.raw""	SpectrumID: ""8321""	scans: ""15633"""
GEAGKPGEQGVPGDLGAPGPSGAR,6|Oxidation|9|Deamidated|18|Oxidation,"File: ""J:\082018-os-Sc-Wa\sc2-O.raw""	SpectrumID: ""8977""	scans: ""16369"""
GETGPAGRPGEVGPPGPPGPAGEK,9|Oxidation|15|Oxidation,"File: ""J:\082018-os-Sc-Wa\sc2-O.raw""	SpectrumID: ""7286""	scans: ""14508"""
GAPGDRGEPGPPGPAGFAGPPGADG,3|Oxidation|9|Oxidation|12|Oxidation|21|Oxidation,"File: ""J:\082018-os-Sc-Wa\sc2-O.raw""	SpectrumID: ""12889""	scans: ""20627"""
GRTGDAGPVGPPGPPGPPGPPGPPS,12|Oxidation|15|Oxidation|18|Oxidation|21|Oxidation,"File: ""J:\082018-os-Sc-Wa\sc2-O.raw""	SpectrumID: ""11629""	scans: ""19268"""
QGPPGPPGSPGEQGPSGASGPAGPR,4|Oxidation|7|Oxidation|10|Oxidation|13|Deamidated,"File: ""J:\082018-os-Sc-Wa\sc2-O.raw""	SpectrumID: ""12504""	scans: ""20216"""
GATGAAGPPGPTGPAGPPGFPGAVGAK,9|Oxidation|18|Oxidation|21|Oxidation,"File: ""J:\082018-os-Sc-Wa\sc2-O.raw""	SpectrumID: ""14708""	scans: ""22625"""
PQGFQGPPGEPGEPGASGPMGPR,2|Deamidated|5|Deamidated|8|Oxidation|11|Oxidation|14|Oxidation|20|Oxidation,"File: ""J:\082018-os-Sc-Wa\sc2-O.raw""	SpectrumID: ""11522""	scans: ""19154"""
GDAGAPGAPGSQGAPGLQGMPGERG,6|Oxidation|9|Oxidation|12|Deamidated|15|Oxidation|18|Deamidated|20|Oxidation|21|Oxidation,"File: ""J:\082018-os-Sc-Wa\sc2-O.raw""	SpectrumID: ""7971""	scans: ""15259"""
GSEGPQGVRGEPGPPGPAGAAGPAGN,6|Deamidated|12|Oxidation|15|Oxidation|26|Deamidated,"File: ""J:\082018-os-Sc-Wa\sc2-O.raw""	SpectrumID: ""10253""	scans: ""17777"""
TGDAGPVGPPGPPGPPGPPGPPSGGF,10|Oxidation|13|Oxidation|16|Oxidation|19|Oxidation,"File: ""J:\082018-os-Sc-Wa\sc2-O.raw""	SpectrumID: ""21905""	scans: ""30435"""
RGEPGPPGPAGFAGPPGADGQPGAK,4|Oxidation|6|Oxidation|16|Oxidation|21|Deamidated,"File: ""J:\082018-os-Sc-Wa\sc2-O.raw""	SpectrumID: ""10018""	scans: ""17526"""
GRTGDAGPVGPPGPPGPPGPPGPPSG,12|Oxidation|15|Oxidation|18|Oxidation|21|Oxidation,"File: ""J:\082018-os-Sc-Wa\sc2-O.raw""	SpectrumID: ""11453""	scans: ""19081"""
GEPGPPGPAGAAGPAGNPGADGQPGAK,3|Oxidation|6|Oxidation|18|Oxidation,"File: ""J:\082018-os-Sc-Wa\sc2-O.raw""	SpectrumID: ""7720""	scans: ""14974"""
LQGPPGPPGSPGEQGPSGASGPAGPR,2|Deamidated|5|Oxidation|8|Oxidation|11|Oxidation|14|Deamidated,"File: ""J:\082018-os-Sc-Wa\sc2-O.raw""	SpectrumID: ""10494""	scans: ""18044"""
GPPGPPGKNGDDGEAGKPGRPGER,3|Oxidation|6|Oxidation|9|Deamidated|18|Oxidation|21|Oxidation,"File: ""J:\082018-os-Sc-Wa\sc2-O.raw""	SpectrumID: ""1960""	scans: ""8084"""
DGATGAAGPPGPTGPAGPPGFPGAVGAK,10|Oxidation|19|Oxidation|22|Oxidation,"File: ""J:\082018-os-Sc-Wa\sc2-O.raw""	SpectrumID: ""17246""	scans: ""25366"""
GLQGPPGPPGSPGEQGPSGASGPAGPR,3|Deamidated|6|Oxidation|9|Oxidation|12|Oxidation|15|Deamidated,"File: ""J:\082018-os-Sc-Wa\sc2-O.raw""	SpectrumID: ""11203""	scans: ""18811"""
GPSGPQGPSGPPGPKGNSGEPGAPGNK,6|Deamidated|12|Oxidation|14|Oxidation|17|Deamidated|21|Oxidation|24|Oxidation|26|Deamidated,"File: ""J:\082018-os-Sc-Wa\sc2-O.raw""	SpectrumID: ""4636""	scans: ""11310"""
SGLQGPPGPPGSPGEQGPSGASGPAGPR,4|Deamidated|7|Oxidation|10|Oxidation|13|Oxidation|16|Deamidated,"File: ""J:\082018-os-Sc-Wa\sc2-O.raw""	SpectrumID: ""11515""	scans: ""19147"""
GDAGPAGPKGEPGSPGENGAPGQMGPR,12|Oxidation|15|Oxidation|18|Deamidated|21|Oxidation|23|Deamidated|24|Oxidation,"File: ""J:\082018-os-Sc-Wa\sc2-O.raw""	SpectrumID: ""4405""	scans: ""11052"""
TGDAGPVGPPGPPGPPGPPGPPSGGFDF,10|Oxidation|12|Oxidation|16|Oxidation,"File: ""J:\082018-os-Sc-Wa\sc2-O.raw""	SpectrumID: ""29071""	scans: ""39061"""
GNDGATGAAGPPGPTGPAGPPGFPGAVGAK,2|Deamidated|12|Oxidation|21|Oxidation,"File: ""J:\082018-os-Sc-Wa\sc2-O.raw""	SpectrumID: ""18266""	scans: ""26473"""
GAPGPQGFQGPPGEPGEPGASGPMGPR,3|Oxidation|6|Deamidated|9|Deamidated|12|Oxidation|15|Oxidation|18|Oxidation|24|Oxidation,"File: ""J:\082018-os-Sc-Wa\sc2-O.raw""	SpectrumID: ""12492""	scans: ""20203"""
GFSGLQGPPGPPGSPGEQGPSGASGPAGPR,6|Deamidated|12|Oxidation|18|Deamidated,"File: ""J:\082018-os-Sc-Wa\sc2-O.raw""	SpectrumID: ""17780""	scans: ""25936"""
GAPGDRGEPGPPGPAGFAGPPGADGQPGAK,3|Oxidation|9|Oxidation|12|Oxidation|21|Oxidation,"File: ""J:\082018-os-Sc-Wa\sc2-O.raw""	SpectrumID: ""10386""	scans: ""17929"""
RGNDGATGAAGPPGPTGPAGPPGFPGAVGAK,3|Deamidated|13|Oxidation|22|Oxidation|25|Oxidation,"File: ""J:\082018-os-Sc-Wa\sc2-O.raw""	SpectrumID: ""13028""	scans: ""20794"""
GPPGAPGPQGFQGPPGEPGEPGASGPMGPR,2|Oxidation|6|Oxidation|9|Deamidated|12|Deamidated|18|Oxidation|21|Oxidation|27|Oxidation,"File: ""J:\082018-os-Sc-Wa\sc2-O.raw""	SpectrumID: ""14128""	scans: ""21990"""
SEGPQGVRGEPGPPGPAGAAGPAGNPGADGQPGAK,4|Oxidation|11|Oxidation|14|Oxidation|25|Deamidated|26|Oxidation|31|Deamidated,"File: ""J:\082018-os-Sc-Wa\sc2-O.raw""	SpectrumID: ""8921""	scans: ""16309"""
GSEGPQGVRGEPGPPGPAGAAGPAGNPGADGQPGAK,6|Deamidated|12|Oxidation|15|Oxidation|27|Oxidation|32|Deamidated,"File: ""J:\082018-os-Sc-Wa\sc2-O.raw""	SpectrumID: ""8854""	scans: ""16236"""
GNDGATGAAGPPGPTGPAGPPGFPGAVGAKGEAGPQGAR,2|Deamidated|12|Oxidation|20|Oxidation|21|Oxidation|24|Oxidation|36|Deamidated,"File: ""J:\082018-os-Sc-Wa\sc2-O.raw""	SpectrumID: ""19636""	scans: ""27941"""
GSAGPPGATGF,6|Oxidation,"File: ""J:\082018-os-Sc-Wa\sc2-O.raw""	SpectrumID: ""13425""	scans: ""21237"""
AGPPGATGFPGAAGR,4|Oxidation|10|Oxidation,"File: ""J:\082018-os-Sc-Wa\sc2-O.raw""	SpectrumID: ""8929""	scans: ""16318"""
SAGPPGATGFPGAAGR,5|Oxidation|11|Oxidation,"File: ""J:\082018-os-Sc-Wa\sc2-O.raw""	SpectrumID: ""9157""	scans: ""16561"""
GSAGPPGATGFPGAAGR,6|Oxidation|12|Oxidation,"File: ""J:\082018-os-Sc-Wa\sc2-O.raw""	SpectrumID: ""9217""	scans: ""16628"""
VGPPGPSGNAGPPGPPGPAGK,4|Oxidation|13|Oxidation|16|Oxidation,"File: ""J:\082018-os-Sc-Wa\sc2-O.raw""	SpectrumID: ""7941""	scans: ""15227"""
GFPGLPGPSGEPGKQGPSGASGER,3|Oxidation|6|Oxidation|15|Deamidated|17|Oxidation,"File: ""J:\082018-os-Sc-Wa\sc2-O.raw""	SpectrumID: ""11345""	scans: ""18963"""
QGPSGASGERGPPGPMGPPGLAGPPGESGR,13|Oxidation|16|Oxidation|19|Oxidation|25|Oxidation,"File: ""J:\082018-os-Sc-Wa\sc2-O.raw""	SpectrumID: ""12832""	scans: ""20566"""
~GFSGLDGAKGDAGPAGPK,,"File: ""J:\082018-os-Sc-Wa\sc2-O.raw""	SpectrumID: ""9288""	scans: ""16706"""
XP_032258023.1 collagen alpha-2(I) chain [Phoca vitulina]
IGFPGPK,4|Oxidation,"File: ""J:\082018-os-Sc-Wa\sc2-O.raw""	SpectrumID: ""9410""	scans: ""16836"""
GDQGPVGR,3|Deamidated,"File: ""J:\082018-os-Sc-Wa\sc2-O.raw""	SpectrumID: ""2852""	scans: ""9209"""
GHAGLAGAR,,"File: ""J:\082018-os-Sc-Wa\sc2-O.raw""	SpectrumID: ""1617""	scans: ""7608"""
GVVGPQGAR,6|Deamidated,"File: ""J:\082018-os-Sc-Wa\sc2-O.raw""	SpectrumID: ""4948""	scans: ""11741"""
HGPVGPTGK,,"File: ""J:\082018-os-Sc-Wa\sc2-O.raw""	SpectrumID: ""1185""	scans: ""6680"""
VGAPGPAGAR,4|Oxidation,"File: ""J:\082018-os-Sc-Wa\sc2-O.raw""	SpectrumID: ""2123""	scans: ""8306"""
GNIGFPGPK,2|Deamidated|6|Oxidation,"File: ""J:\082018-os-Sc-Wa\sc2-O.raw""	SpectrumID: ""11011""	scans: ""18606"""
KGHAGLAGAR,,"File: ""J:\082018-os-Sc-Wa\sc2-O.raw""	SpectrumID: ""434""	scans: ""5533"""
AGVMGPPGPR,4|Oxidation|9|Oxidation,"File: ""J:\082018-os-Sc-Wa\sc2-O.raw""	SpectrumID: ""4821""	scans: ""11565"""
GEVGPAGPNGF,9|Deamidated,"File: ""J:\082018-os-Sc-Wa\sc2-O.raw""	SpectrumID: ""19835""	scans: ""28154"""
PGNIGFPGPK,1|Oxidation|7|Oxidation,"File: ""J:\082018-os-Sc-Wa\sc2-O.raw""	SpectrumID: ""11269""	scans: ""18881"""
GAAGPSGPIGSR,,"File: ""J:\082018-os-Sc-Wa\sc2-O.raw""	SpectrumID: ""5873""	scans: ""12890"""
PGAPGNVGPAGK,1|Oxidation|4|Oxidation|6|Deamidated,"File: ""J:\082018-os-Sc-Wa\sc2-O.raw""	SpectrumID: ""9689""	scans: ""17152"""
PGPVGAAGATGAR,1|Oxidation,"File: ""J:\082018-os-Sc-Wa\sc2-O.raw""	SpectrumID: ""9837""	scans: ""17310"""
SGAAGPSGPIGSR,,"File: ""J:\082018-os-Sc-Wa\sc2-O.raw""	SpectrumID: ""5972""	scans: ""12996"""
ITGPPGPPGAAGK,5|Oxidation|8|Oxidation,"File: ""J:\082018-os-Sc-Wa\sc2-O.raw""	SpectrumID: ""5789""	scans: ""12797"""
DGNPGNDGPPGR,6|Deamidated|10|Oxidation,"File: ""J:\082018-os-Sc-Wa\sc2-O.raw""	SpectrumID: ""1905""	scans: ""8014"""
AVGAPGPAGATGDR,5|Oxidation,"File: ""J:\082018-os-Sc-Wa\sc2-O.raw""	SpectrumID: ""4271""	scans: ""10893"""
LGPGPMGLMGPR,6|Oxidation|9|Oxidation,"File: ""J:\082018-os-Sc-Wa\sc2-O.raw""	SpectrumID: ""11527""	scans: ""19160"""
GEPGNIGFPGPK,3|Oxidation|5|Deamidated|9|Oxidation|11|Oxidation,"File: ""J:\082018-os-Sc-Wa\sc2-O.raw""	SpectrumID: ""11715""	scans: ""19365"""
GFPGTPGLPGFK,3|Oxidation|6|Oxidation|9|Oxidation,"File: ""J:\082018-os-Sc-Wa\sc2-O.raw""	SpectrumID: ""17221""	scans: ""25340"""
EGPMGLPGIDGR,4|Oxidation|7|Oxidation,"File: ""J:\082018-os-Sc-Wa\sc2-O.raw""	SpectrumID: ""13481""	scans: ""21297"""
LGAPGILGLPGSR,4|Oxidation|10|Oxidation,"File: ""J:\082018-os-Sc-Wa\sc2-O.raw""	SpectrumID: ""24627""	scans: ""33441"""
GFPGAPGNVGPAGK,3|Oxidation|6|Oxidation|8|Deamidated,"File: ""J:\082018-os-Sc-Wa\sc2-O.raw""	SpectrumID: ""10059""	scans: ""17570"""
GDGGPPGATGFPGAA,6|Oxidation|12|Oxidation,"File: ""J:\082018-os-Sc-Wa\sc2-O.raw""	SpectrumID: ""14578""	scans: ""22487"""
GIPGPVGAAGATGAR,3|Oxidation,"File: ""J:\082018-os-Sc-Wa\sc2-O.raw""	SpectrumID: ""9864""	scans: ""17339"""
GAVGAPGPAGATGDR,6|Oxidation,"File: ""J:\082018-os-Sc-Wa\sc2-O.raw""	SpectrumID: ""4727""	scans: ""11423"""
GLGPGPMGLMGPR,7|Oxidation|10|Oxidation,"File: ""J:\082018-os-Sc-Wa\sc2-O.raw""	SpectrumID: ""12484""	scans: ""20195"""
PGEFGLPGPAGPR,1|Oxidation|7|Oxidation,"File: ""J:\082018-os-Sc-Wa\sc2-O.raw""	SpectrumID: ""18265""	scans: ""26469"""
SGITGPPGPPGAAGK,7|Oxidation|10|Oxidation,"File: ""J:\082018-os-Sc-Wa\sc2-O.raw""	SpectrumID: ""6848""	scans: ""14022"""
GEVGPAGPNGFAGPA,9|Deamidated,"File: ""J:\082018-os-Sc-Wa\sc2-O.raw""	SpectrumID: ""20988""	scans: ""29449"""
GESGAAGPSGPIGSR,,"File: ""J:\082018-os-Sc-Wa\sc2-O.raw""	SpectrumID: ""6611""	scans: ""13750"""
GPQGPPGPSGEEGK,6|Oxidation,"File: ""J:\082018-os-Sc-Wa\sc2-O.raw""	SpectrumID: ""2927""	scans: ""9291"""
LLGAPGILGLPGSR,5|Oxidation|11|Oxidation,"File: ""J:\082018-os-Sc-Wa\sc2-O.raw""	SpectrumID: ""23295""	scans: ""31935"""
GAQGPPGPQGVQGGK,3|Deamidated|6|Oxidation|9|Deamidated|12|Deamidated,"File: ""J:\082018-os-Sc-Wa\sc2-O.raw""	SpectrumID: ""6236""	scans: ""13338"""
GAPGAVGAPGPAGATGD,3|Oxidation|9|Oxidation,"File: ""J:\082018-os-Sc-Wa\sc2-O.raw""	SpectrumID: ""9255""	scans: ""16671"""
AGPSGPNGPPGPAGSR,10|Oxidation,"File: ""J:\082018-os-Sc-Wa\sc2-O.raw""	SpectrumID: ""4653""	scans: ""11328"""
PSGITGPPGPPGAAGK,8|Oxidation|11|Oxidation,"File: ""J:\082018-os-Sc-Wa\sc2-O.raw""	SpectrumID: ""7717""	scans: ""14971"""
EGPMGLPGIDGRPG,4|Oxidation|7|Oxidation|13|Oxidation,"File: ""J:\082018-os-Sc-Wa\sc2-O.raw""	SpectrumID: ""12573""	scans: ""20290"""
GPPGESGAAGPSGPIGS,3|Oxidation,"File: ""J:\082018-os-Sc-Wa\sc2-O.raw""	SpectrumID: ""12173""	scans: ""19863"""
PGESGAAGPSGPIGSR,1|Oxidation,"File: ""J:\082018-os-Sc-Wa\sc2-O.raw""	SpectrumID: ""6917""	scans: ""14095"""
AVGAPGVNGAPGEAGR,5|Oxidation|8|Deamidated|11|Oxidation,"File: ""J:\082018-os-Sc-Wa\sc2-O.raw""	SpectrumID: ""6301""	scans: ""13407"""
GPSGITGPPGPPGAAGK,9|Oxidation|12|Oxidation,"File: ""J:\082018-os-Sc-Wa\sc2-O.raw""	SpectrumID: ""8065""	scans: ""15360"""
GLPGEFGLPGPAGPR,3|Oxidation|11|Oxidation,"File: ""J:\082018-os-Sc-Wa\sc2-O.raw""	SpectrumID: ""26096""	scans: ""35126"""
GDGGPPGATGFPGAAGR,12|Oxidation,"File: ""J:\082018-os-Sc-Wa\sc2-O.raw""	SpectrumID: ""10760""	scans: ""18331"""
SAGPQGPPGPSGEEGK,8|Oxidation,"File: ""J:\082018-os-Sc-Wa\sc2-O.raw""	SpectrumID: ""4003""	scans: ""10572"""
SAGPSGPNGPPGPAGSR,8|Deamidated|11|Oxidation,"File: ""J:\082018-os-Sc-Wa\sc2-O.raw""	SpectrumID: ""5474""	scans: ""12429"""
TGPPGPSGITGPPGPPG,3|Oxidation|13|Oxidation|16|Oxidation,"File: ""J:\082018-os-Sc-Wa\sc2-O.raw""	SpectrumID: ""13953""	scans: ""21804"""
GEVGPAGPNGFAGPAGAA,9|Deamidated,"File: ""J:\082018-os-Sc-Wa\sc2-O.raw""	SpectrumID: ""21091""	scans: ""29559"""
GAPGAVGAPGPAGATGDR,3|Oxidation|9|Oxidation,"File: ""J:\082018-os-Sc-Wa\sc2-O.raw""	SpectrumID: ""6100""	scans: ""13163"""
GEVGPAGPNGFAGPAGAAG,9|Deamidated,"File: ""J:\082018-os-Sc-Wa\sc2-O.raw""	SpectrumID: ""20834""	scans: ""29254"""
GAAGLPGVAGAPGLPGPR,6|Oxidation|12|Oxidation|17|Oxidation,"File: ""J:\082018-os-Sc-Wa\sc2-O.raw""	SpectrumID: ""15327""	scans: ""23287"""
GPPGESGAAGPSGPIGSR,3|Oxidation,"File: ""J:\082018-os-Sc-Wa\sc2-O.raw""	SpectrumID: ""7913""	scans: ""15198"""
GELGPVGNPGPAGPAGPR,,"File: ""J:\082018-os-Sc-Wa\sc2-O.raw""	SpectrumID: ""13562""	scans: ""21383"""
EPGAPGENGTPGQTGAR,2|Oxidation|5|Oxidation|8|Deamidated|11|Oxidation|13|Deamidated,"File: ""J:\082018-os-Sc-Wa\sc2-O.raw""	SpectrumID: ""2654""	scans: ""8980"""
DGNPGNDGPPGRDGQPG,3|Deamidated|4|Oxidation|6|Deamidated|10|Oxidation|15|Deamidated|16|Oxidation,"File: ""J:\082018-os-Sc-Wa\sc2-O.raw""	SpectrumID: ""2624""	scans: ""8935"""
PPGPSGITGPPGPPGAAGK,2|Oxidation|11|Oxidation|14|Oxidation,"File: ""J:\082018-os-Sc-Wa\sc2-O.raw""	SpectrumID: ""9608""	scans: ""17057"""
GEPGAPGENGTPGQTGAR,3|Oxidation|6|Oxidation,"File: ""J:\082018-os-Sc-Wa\sc2-O.raw""	SpectrumID: ""3054""	scans: ""9430"""
GPQGLLGAPGILGLPGSR,3|Deamidated|9|Oxidation|15|Oxidation,"File: ""J:\082018-os-Sc-Wa\sc2-O.raw""	SpectrumID: ""26443""	scans: ""35549"""
GAPGAVGAPGPAGATGDRGE,3|Oxidation|9|Oxidation,"File: ""J:\082018-os-Sc-Wa\sc2-O.raw""	SpectrumID: ""6361""	scans: ""13471"""
SRGDGGPPGATGFPGAAGR,8|Oxidation|14|Oxidation,"File: ""J:\082018-os-Sc-Wa\sc2-O.raw""	SpectrumID: ""9948""	scans: ""17444"""
GPPGPSGITGPPGPPGAAGK,3|Oxidation|12|Oxidation|15|Oxidation,"File: ""J:\082018-os-Sc-Wa\sc2-O.raw""	SpectrumID: ""9792""	scans: ""17262"""
GPPGESGAAGPSGPIGSRGP,3|Oxidation,"File: ""J:\082018-os-Sc-Wa\sc2-O.raw""	SpectrumID: ""9673""	scans: ""17135"""
GPVGSAGPSGPNGPPGPAGSR,2|Oxidation|12|Deamidated|15|Oxidation,"File: ""J:\082018-os-Sc-Wa\sc2-O.raw""	SpectrumID: ""18172""	scans: ""26357"""
GENGPVGPTGPVGSAGPSGPN,3|Deamidated|21|Deamidated,"File: ""J:\082018-os-Sc-Wa\sc2-O.raw""	SpectrumID: ""18405""	scans: ""26625"""
GEPGSAGPQGPPGPSGEEGK,3|Oxidation,"File: ""J:\082018-os-Sc-Wa\sc2-O.raw""	SpectrumID: ""6030""	scans: ""13064"""
TGPPGPSGITGPPGPPGAAGK,4|Oxidation|13|Oxidation|16|Oxidation,"File: ""J:\082018-os-Sc-Wa\sc2-O.raw""	SpectrumID: ""10249""	scans: ""17773"""
VGPAGPNGFAGPAGAAGQPGAK,7|Deamidated|18|Deamidated|19|Oxidation,"File: ""J:\082018-os-Sc-Wa\sc2-O.raw""	SpectrumID: ""13980""	scans: ""21833"""
GPKGENGPVGPTGPVGSAGPSG,2|Oxidation|6|Deamidated,"File: ""J:\082018-os-Sc-Wa\sc2-O.raw""	SpectrumID: ""11233""	scans: ""18843"""
GESGNKGEPGSAGPQGPPGPS,5|Deamidated|9|Oxidation|18|Oxidation,"File: ""J:\082018-os-Sc-Wa\sc2-O.raw""	SpectrumID: ""4524""	scans: ""11186"""
GERGPPGESGAAGPSGPIGSR,6|Oxidation|14|Oxidation,"File: ""J:\082018-os-Sc-Wa\sc2-O.raw""	SpectrumID: ""4778""	scans: ""11513"""
TGPPGPSGITGPPGPPGAAGKE,4|Oxidation|13|Oxidation|16|Oxidation,"File: ""J:\082018-os-Sc-Wa\sc2-O.raw""	SpectrumID: ""10726""	scans: ""18294"""
KGEPGSAGPQGPPGPSGEEGK,4|Oxidation|13|Oxidation,"File: ""J:\082018-os-Sc-Wa\sc2-O.raw""	SpectrumID: ""2605""	scans: ""8914"""
GAPGAVGAPGPAGATGDRGEAGPA,3|Oxidation|9|Oxidation,"File: ""J:\082018-os-Sc-Wa\sc2-O.raw""	SpectrumID: ""8291""	scans: ""15601"""
EVGPAGPNGFAGPAGAAGQPGAK,19|Deamidated|20|Oxidation,"File: ""J:\082018-os-Sc-Wa\sc2-O.raw""	SpectrumID: ""22467""	scans: ""31035"""
GSQGSQGPAGPPGPPGPPGPPGP,6|Deamidated|12|Oxidation|15|Oxidation|18|Oxidation|23|Oxidation,"File: ""J:\082018-os-Sc-Wa\sc2-O.raw""	SpectrumID: ""12862""	scans: ""20598"""
GEVGPAGPNGFAGPAGAAGQPGAK,20|Deamidated,"File: ""J:\082018-os-Sc-Wa\sc2-O.raw""	SpectrumID: ""14897""	scans: ""22827"""
GESGNKGEPGSAGPQGPPGPSGE,5|Deamidated|9|Oxidation|15|Deamidated|18|Oxidation,"File: ""J:\082018-os-Sc-Wa\sc2-O.raw""	SpectrumID: ""5881""	scans: ""12898"""
GSQGSQGPAGPPGPPGPPGPPGPS,3|Deamidated|6|Deamidated|12|Oxidation|15|Oxidation|18|Oxidation|21|Oxidation,"File: ""J:\082018-os-Sc-Wa\sc2-O.raw""	SpectrumID: ""12320""	scans: ""20020"""
GEVGPAGPNGFAGPAGAAGQPGAKG,9|Deamidated|20|Deamidated|21|Oxidation,"File: ""J:\082018-os-Sc-Wa\sc2-O.raw""	SpectrumID: ""14810""	scans: ""22734"""
GNKGEPGSAGPQGPPGPSGEEGK,2|Deamidated|6|Oxidation|12|Deamidated|15|Oxidation,"File: ""J:\082018-os-Sc-Wa\sc2-O.raw""	SpectrumID: ""3431""	scans: ""9902"""
GSQGSQGPAGPPGPPGPPGPPGPSG,3|Deamidated|6|Deamidated|12|Oxidation|15|Oxidation|18|Oxidation,"File: ""J:\082018-os-Sc-Wa\sc2-O.raw""	SpectrumID: ""13742""	scans: ""21575"""
VGPTGPVGSAGPSGPNGPPGPAGSR,16|Deamidated|19|Oxidation,"File: ""J:\082018-os-Sc-Wa\sc2-O.raw""	SpectrumID: ""12034""	scans: ""19715"""
GAPGPDGNNGAQGPPGPQGVQGGK,3|Oxidation|12|Deamidated|15|Oxidation,"File: ""J:\082018-os-Sc-Wa\sc2-O.raw""	SpectrumID: ""6897""	scans: ""14074"""
SGNKGEPGSAGPQGPPGPSGEEGK,3|Deamidated|7|Oxidation|16|Oxidation,"File: ""J:\082018-os-Sc-Wa\sc2-O.raw""	SpectrumID: ""3048""	scans: ""9423"""
GESGNKGEPGSAGPQGPPGPSGEE,5|Deamidated|9|Oxidation|18|Oxidation,"File: ""J:\082018-os-Sc-Wa\sc2-O.raw""	SpectrumID: ""5905""	scans: ""12924"""
GSQGSQGPAGPPGPPGPPGPPGPSGG,6|Deamidated|12|Oxidation|15|Oxidation|18|Oxidation|21|Oxidation,"File: ""J:\082018-os-Sc-Wa\sc2-O.raw""	SpectrumID: ""11768""	scans: ""19426"""
GESGNKGEPGSAGPQGPPGPSGEEG,5|Deamidated|9|Oxidation|18|Oxidation,"File: ""J:\082018-os-Sc-Wa\sc2-O.raw""	SpectrumID: ""5844""	scans: ""12859"""
GSQGSQGPAGPPGPPGPPGPPGPSGGG,3|Deamidated|6|Deamidated|12|Oxidation|15|Oxidation|18|Oxidation|21|Oxidation,"File: ""J:\082018-os-Sc-Wa\sc2-O.raw""	SpectrumID: ""12067""	scans: ""19750"""
GPVGPTGPVGSAGPSGPNGPPGPAGSR,21|Oxidation,"File: ""J:\082018-os-Sc-Wa\sc2-O.raw""	SpectrumID: ""12711""	scans: ""20437"""
GENGPVGPTGPVGSAGPSGPNGPPGPA,3|Deamidated|21|Deamidated|24|Oxidation,"File: ""J:\082018-os-Sc-Wa\sc2-O.raw""	SpectrumID: ""19717""	scans: ""28027"""
GENGPVGPTGPVGSAGPSGPNGPPGPAG,21|Deamidated|24|Oxidation,"File: ""J:\082018-os-Sc-Wa\sc2-O.raw""	SpectrumID: ""18566""	scans: ""26796"""
GESGNKGEPGSAGPQGPPGPSGEEGK,9|Oxidation,"File: ""J:\082018-os-Sc-Wa\sc2-O.raw""	SpectrumID: ""3897""	scans: ""10447"""
GEVGPAGPNGFAGPAGAAGQPGAKGER,20|Deamidated|21|Oxidation,"File: ""J:\082018-os-Sc-Wa\sc2-O.raw""	SpectrumID: ""10833""	scans: ""18412"""
GQPGAPGVKGEPGAPGENGTPGQTGAR,2|Deamidated|3|Oxidation|6|Oxidation|12|Oxidation|15|Oxidation|21|Oxidation|23|Deamidated,"File: ""J:\082018-os-Sc-Wa\sc2-O.raw""	SpectrumID: ""4459""	scans: ""11110"""
ENGPVGPTGPVGSAGPSGPNGPPGPAGSR,20|Deamidated|25|Oxidation,"File: ""J:\082018-os-Sc-Wa\sc2-O.raw""	SpectrumID: ""21117""	scans: ""29586"""
GENGPVGPTGPVGSAGPSGPNGPPGPAGSR,24|Oxidation,"File: ""J:\082018-os-Sc-Wa\sc2-O.raw""	SpectrumID: ""13220""	scans: ""21014"""
GSPGERGEVGPAGPNGFAGPAGAAGQPGAK,3|Oxidation|15|Deamidated|27|Oxidation,"File: ""J:\082018-os-Sc-Wa\sc2-O.raw""	SpectrumID: ""11030""	scans: ""18627"""
GPKGENGPVGPTGPVGSAGPSGPNGPPGPAG,2|Oxidation|6|Deamidated|24|Deamidated|27|Oxidation,"File: ""J:\082018-os-Sc-Wa\sc2-O.raw""	SpectrumID: ""14471""	scans: ""22360"""
GPKGENGPVGPTGPVGSAGPSGPNGPPGPAGSR,2|Oxidation|6|Deamidated|24|Deamidated|27|Oxidation,"File: ""J:\082018-os-Sc-Wa\sc2-O.raw""	SpectrumID: ""11787""	scans: ""19446"""
GPPGAVGAPGVNGAPGEAGR,3|Oxidation|9|Oxidation|15|Oxidation,"File: ""J:\082018-os-Sc-Wa\sc2-O.raw""	SpectrumID: ""7390""	scans: ""14619"""
GSDGSVGPVGPAGPVGSAGPPGFPGAPGPK,8|Oxidation|11|Oxidation|14|Oxidation|21|Oxidation|24|Oxidation|27|Oxidation,"File: ""J:\082018-os-Sc-Wa\sc2-O.raw""	SpectrumID: ""19824""	scans: ""28141"""
GSDGSVGPVGPAGPVGSAGPPGFPGAPGPKGELGPVGNPGPAGPAGPR,11|Oxidation|14|Oxidation|24|Oxidation|29|Oxidation|38|Deamidated|39|Oxidation,"File: ""J:\082018-os-Sc-Wa\sc2-O.raw""	SpectrumID: ""26014""	scans: ""35000"""
*TGETGAHGPPGFVGEKGPSGEPGTAGPPGTAGPQGLLGAPGILGLPGSR,27|Oxidation|28|Oxidation|33|Oxidation|40|Oxidation|46|Oxidation,"File: ""J:\082018-os-Sc-Wa\sc2-O.raw""	SpectrumID: ""28295""	scans: ""37905"""
Taxonomic match: Equus caballus Average Score= [0.57089987]
Containing these species:Equus caballus
XP_005611139.1 collagen alpha-1(II) chain isoform X1 [Equus caballus]
VMGFPGPK,2|Oxidation|5|Oxidation,"File: ""J:\082018-os-Sc-Wa\sc2-O.raw""	SpectrumID: ""7682""	scans: ""14934"""
GLTGPIGPPGP,9|Oxidation,"File: ""J:\082018-os-Sc-Wa\sc2-O.raw""	SpectrumID: ""19912""	scans: ""28268"""
GLTGPIGPPGPA,9|Oxidation,"File: ""J:\082018-os-Sc-Wa\sc2-O.raw""	SpectrumID: ""19125""	scans: ""27393"""
PGLPGPSGEPGK,1|Oxidation|4|Oxidation,"File: ""J:\082018-os-Sc-Wa\sc2-O.raw""	SpectrumID: ""14234""	scans: ""22104"""
GLTGPIGPPGPAGA,9|Oxidation,"File: ""J:\082018-os-Sc-Wa\sc2-O.raw""	SpectrumID: ""19726""	scans: ""28037"""
FAGPPGADGQPGAK,5|Oxidation|10|Deamidated,"File: ""J:\082018-os-Sc-Wa\sc2-O.raw""	SpectrumID: ""7852""	scans: ""15125"""
GFPGLPGPSGEPGK,3|Oxidation|6|Oxidation|12|Oxidation,"File: ""J:\082018-os-Sc-Wa\sc2-O.raw""	SpectrumID: ""13323""	scans: ""21124"""
GPPGPAGFAGPPGADGQPGAK,3|Oxidation|12|Oxidation|17|Deamidated,"File: ""J:\082018-os-Sc-Wa\sc2-O.raw""	SpectrumID: ""12437""	scans: ""20145"""
GQPGVMGFPGPK,3|Oxidation|6|Oxidation|9|Oxidation,"File: ""J:\082018-os-Sc-Wa\sc2-O.raw""	SpectrumID: ""5874""	scans: ""12891"""
GAQGPPGATGFPGAAGR,3|Deamidated|6|Oxidation|12|Oxidation,"File: ""J:\082018-os-Sc-Wa\sc2-O.raw""	SpectrumID: ""9889""	scans: ""17366"""
QGDRGEAGAQGPMGPAGPAGAR,1|Deamidated|10|Deamidated|13|Oxidation,"File: ""J:\082018-os-Sc-Wa\sc2-O.raw""	SpectrumID: ""5576""	scans: ""12560"""
XP_001501867.1 collagen alpha-2(V) chain [Equus caballus]
GLTGNPGVQGPEGK,6|Oxidation|9|Deamidated,"File: ""J:\082018-os-Sc-Wa\sc2-O.raw""	SpectrumID: ""7439""	scans: ""14671"""
DGEVGPSGPVGPPGLAGER,13|Oxidation,"File: ""J:\082018-os-Sc-Wa\sc2-O.raw""	SpectrumID: ""16580""	scans: ""24649"""
GDPGEDGQPGPDGPPGPAGTTGQR,3|Oxidation|8|Deamidated|9|Oxidation|15|Oxidation|23|Deamidated,"File: ""J:\082018-os-Sc-Wa\sc2-O.raw""	SpectrumID: ""7575""	scans: ""14817"""
GDPGPAGLPGSQGAPGTPGPVGAPGDAGQR,3|Oxidation|9|Oxidation|12|Deamidated|15|Oxidation|18|Oxidation|24|Oxidation|29|Deamidated,"File: ""J:\082018-os-Sc-Wa\sc2-O.raw""	SpectrumID: ""12547""	scans: ""20262"""
GDRGDPGPAGLPGSQGAPGTPGPVGAPGDAGQR,6|Oxidation|12|Oxidation|15|Deamidated|18|Oxidation|21|Oxidation|27|Oxidation|32|Deamidated,"File: ""J:\082018-os-Sc-Wa\sc2-O.raw""	SpectrumID: ""10088""	scans: ""17601"""
GPAGPPGGPGDKGDPGEDGQPGPDGPPGPAGTTGQR,6|Oxidation|9|Oxidation|15|Oxidation|20|Deamidated|21|Oxidation|27|Oxidation|35|Deamidated,"File: ""J:\082018-os-Sc-Wa\sc2-O.raw""	SpectrumID: ""6986""	scans: ""14169"""
XP_001492989.1 collagen alpha-2(I) chain [Equus caballus]
IGFPGPK,4|Oxidation,"File: ""J:\082018-os-Sc-Wa\sc2-O.raw""	SpectrumID: ""9410""	scans: ""16836"""
GAAGIPGGK,6|Oxidation,"File: ""J:\082018-os-Sc-Wa\sc2-O.raw""	SpectrumID: ""2284""	scans: ""8499"""
PVGAVGPR,,"File: ""J:\082018-os-Sc-Wa\sc2-O.raw""	SpectrumID: ""7474""	scans: ""14708"""
GDQGPVGR,3|Deamidated,"File: ""J:\082018-os-Sc-Wa\sc2-O.raw""	SpectrumID: ""2852""	scans: ""9209"""
GHAGLAGAR,,"File: ""J:\082018-os-Sc-Wa\sc2-O.raw""	SpectrumID: ""1617""	scans: ""7608"""
GVVGPQGAR,6|Deamidated,"File: ""J:\082018-os-Sc-Wa\sc2-O.raw""	SpectrumID: ""4948""	scans: ""11741"""
HGPVGPTGK,,"File: ""J:\082018-os-Sc-Wa\sc2-O.raw""	SpectrumID: ""1185""	scans: ""6680"""
VGAPGPAGAR,4|Oxidation,"File: ""J:\082018-os-Sc-Wa\sc2-O.raw""	SpectrumID: ""2123""	scans: ""8306"""
GNIGFPGPK,2|Deamidated|6|Oxidation,"File: ""J:\082018-os-Sc-Wa\sc2-O.raw""	SpectrumID: ""11011""	scans: ""18606"""
PGPIGPAGAR,1|Oxidation,"File: ""J:\082018-os-Sc-Wa\sc2-O.raw""	SpectrumID: ""7242""	scans: ""14461"""
VGPVGAVGPR,,"File: ""J:\082018-os-Sc-Wa\sc2-O.raw""	SpectrumID: ""9200""	scans: ""16609"""
KGHAGLAGAR,,"File: ""J:\082018-os-Sc-Wa\sc2-O.raw""	SpectrumID: ""434""	scans: ""5533"""
SGPPGFAGEK,4|Oxidation,"File: ""J:\082018-os-Sc-Wa\sc2-O.raw""	SpectrumID: ""6070""	scans: ""13120"""
GEVGPAGPNGF,9|Deamidated,"File: ""J:\082018-os-Sc-Wa\sc2-O.raw""	SpectrumID: ""19835""	scans: ""28154"""
PGNIGFPGPK,1|Oxidation|7|Oxidation,"File: ""J:\082018-os-Sc-Wa\sc2-O.raw""	SpectrumID: ""11269""	scans: ""18881"""
~GAAGPAGPIGSR,,"File: ""J:\082018-os-Sc-Wa\sc2-O.raw""	SpectrumID: ""5873""	scans: ""12890"""
GPSGPPGPDGNK,6|Oxidation,"File: ""J:\082018-os-Sc-Wa\sc2-O.raw""	SpectrumID: ""1914""	scans: ""8023"""
GETGLRGEIGN,11|Deamidated,"File: ""J:\082018-os-Sc-Wa\sc2-O.raw""	SpectrumID: ""9761""	scans: ""17229"""
~SGAAGPAGPIGSR,,"File: ""J:\082018-os-Sc-Wa\sc2-O.raw""	SpectrumID: ""5972""	scans: ""12996"""
GPSGPPGPDGNKG,6|Oxidation|11|Deamidated,"File: ""J:\082018-os-Sc-Wa\sc2-O.raw""	SpectrumID: ""2365""	scans: ""8601"""
GTAGEVGKPGER,9|Oxidation,"File: ""J:\082018-os-Sc-Wa\sc2-O.raw""	SpectrumID: ""933""	scans: ""6202"""
PGPLGIAGPPGAR,1|Oxidation|10|Oxidation,"File: ""J:\082018-os-Sc-Wa\sc2-O.raw""	SpectrumID: ""20904""	scans: ""29328"""
GEPGNIGFPGPK,3|Oxidation|5|Deamidated|9|Oxidation|11|Oxidation,"File: ""J:\082018-os-Sc-Wa\sc2-O.raw""	SpectrumID: ""11715""	scans: ""19365"""
GFPGTPGLPGFK,3|Oxidation|6|Oxidation|9|Oxidation,"File: ""J:\082018-os-Sc-Wa\sc2-O.raw""	SpectrumID: ""17221""	scans: ""25340"""
PGEPGQTGPAGAR,1|Oxidation|4|Oxidation|6|Deamidated,"File: ""J:\082018-os-Sc-Wa\sc2-O.raw""	SpectrumID: ""2062""	scans: ""8228"""
LGAPGILGLPGSR,4|Oxidation|10|Oxidation,"File: ""J:\082018-os-Sc-Wa\sc2-O.raw""	SpectrumID: ""24627""	scans: ""33441"""
GAPGPHGPVGPTGK,3|Oxidation,"File: ""J:\082018-os-Sc-Wa\sc2-O.raw""	SpectrumID: ""2882""	scans: ""9241"""
GEVGPAGPNGFAGPA,9|Deamidated,"File: ""J:\082018-os-Sc-Wa\sc2-O.raw""	SpectrumID: ""20988""	scans: ""29449"""
TAGPSGPSGLPGER,11|Oxidation,"File: ""J:\082018-os-Sc-Wa\sc2-O.raw""	SpectrumID: ""7743""	scans: ""14999"""
~GESGAAGPAGPIGSR,,"File: ""J:\082018-os-Sc-Wa\sc2-O.raw""	SpectrumID: ""6611""	scans: ""13750"""
GPQGPPGPSGEEGK,6|Oxidation,"File: ""J:\082018-os-Sc-Wa\sc2-O.raw""	SpectrumID: ""2927""	scans: ""9291"""
EPGPLGIAGPPGAR,2|Oxidation|11|Oxidation,"File: ""J:\082018-os-Sc-Wa\sc2-O.raw""	SpectrumID: ""14491""	scans: ""22381"""
GSDGSVGPVGPAGPIG,,"File: ""J:\082018-os-Sc-Wa\sc2-O.raw""	SpectrumID: ""20833""	scans: ""29253"""
VGAPGPHGPVGPTGK,4|Oxidation,"File: ""J:\082018-os-Sc-Wa\sc2-O.raw""	SpectrumID: ""4449""	scans: ""11099"""
LLGAPGILGLPGSR,5|Oxidation|11|Oxidation,"File: ""J:\082018-os-Sc-Wa\sc2-O.raw""	SpectrumID: ""23295""	scans: ""31935"""
GAQGPPGPQGVQGGK,3|Deamidated|6|Oxidation|9|Deamidated|12|Deamidated,"File: ""J:\082018-os-Sc-Wa\sc2-O.raw""	SpectrumID: ""6236""	scans: ""13338"""
EPGEPGQTGPAGAR,2|Oxidation|5|Oxidation|7|Deamidated,"File: ""J:\082018-os-Sc-Wa\sc2-O.raw""	SpectrumID: ""2853""	scans: ""9210"""
GETGASGPPGFAGEK,9|Oxidation,"File: ""J:\082018-os-Sc-Wa\sc2-O.raw""	SpectrumID: ""7875""	scans: ""15153"""
GEPGPLGIAGPPGAR,3|Oxidation|12|Oxidation,"File: ""J:\082018-os-Sc-Wa\sc2-O.raw""	SpectrumID: ""20893""	scans: ""29317"""
AGPSGPNGPPGPAGSR,10|Oxidation,"File: ""J:\082018-os-Sc-Wa\sc2-O.raw""	SpectrumID: ""4653""	scans: ""11328"""
~GPPGESGAAGPAGPIGS,3|Oxidation,"File: ""J:\082018-os-Sc-Wa\sc2-O.raw""	SpectrumID: ""12173""	scans: ""19863"""
GEPGEPGQTGPAGAR,3|Oxidation|6|Oxidation,"File: ""J:\082018-os-Sc-Wa\sc2-O.raw""	SpectrumID: ""2245""	scans: ""8452"""
~PGESGAAGPAGPIGSR,1|Oxidation,"File: ""J:\082018-os-Sc-Wa\sc2-O.raw""	SpectrumID: ""6917""	scans: ""14095"""
AVGAPGVNGAPGEAGR,5|Oxidation|8|Deamidated|11|Oxidation,"File: ""J:\082018-os-Sc-Wa\sc2-O.raw""	SpectrumID: ""6301""	scans: ""13407"""
GETGLRGEIGNPGR,12|Oxidation,"File: ""J:\082018-os-Sc-Wa\sc2-O.raw""	SpectrumID: ""6056""	scans: ""13099"""
IGSAGPPGFPGAPGPK,7|Oxidation|10|Oxidation|15|Oxidation,"File: ""J:\082018-os-Sc-Wa\sc2-O.raw""	SpectrumID: ""11205""	scans: ""18813"""
AGEPGEPGQTGPAGAR,4|Oxidation|7|Oxidation|9|Deamidated,"File: ""J:\082018-os-Sc-Wa\sc2-O.raw""	SpectrumID: ""3085""	scans: ""9463"""
GEVGPAGPNGFAGPAGAA,9|Deamidated,"File: ""J:\082018-os-Sc-Wa\sc2-O.raw""	SpectrumID: ""21091""	scans: ""29559"""
PGPAGTAGEVGKPGER,1|Oxidation|13|Oxidation,"File: ""J:\082018-os-Sc-Wa\sc2-O.raw""	SpectrumID: ""2463""	scans: ""8725"""
GEVGPAGPNGFAGPAGAAG,9|Deamidated,"File: ""J:\082018-os-Sc-Wa\sc2-O.raw""	SpectrumID: ""20834""	scans: ""29254"""
GAAGLPGVAGAPGLPGPR,6|Oxidation|12|Oxidation|17|Oxidation,"File: ""J:\082018-os-Sc-Wa\sc2-O.raw""	SpectrumID: ""15327""	scans: ""23287"""
~GPPGESGAAGPAGPIGSR,3|Oxidation,"File: ""J:\082018-os-Sc-Wa\sc2-O.raw""	SpectrumID: ""7913""	scans: ""15198"""
PAGEPGEPGQTGPAGAR,5|Oxidation|8|Oxidation|10|Deamidated,"File: ""J:\082018-os-Sc-Wa\sc2-O.raw""	SpectrumID: ""3834""	scans: ""10379"""
GAPGTAGPSGPSGLPGER,3|Oxidation|15|Oxidation,"File: ""J:\082018-os-Sc-Wa\sc2-O.raw""	SpectrumID: ""8395""	scans: ""15712"""
GELGPVGNPGPAGPAGPR,,"File: ""J:\082018-os-Sc-Wa\sc2-O.raw""	SpectrumID: ""13562""	scans: ""21383"""
GPIGSAGPPGFPGAPGPK,9|Oxidation|12|Oxidation|15|Oxidation,"File: ""J:\082018-os-Sc-Wa\sc2-O.raw""	SpectrumID: ""13529""	scans: ""21348"""
GPAGEPGEPGQTGPAGAR,6|Oxidation|9|Oxidation|11|Deamidated,"File: ""J:\082018-os-Sc-Wa\sc2-O.raw""	SpectrumID: ""4455""	scans: ""11106"""
GPSGPPGPDGNKGEPGVL,6|Oxidation|15|Oxidation,"File: ""J:\082018-os-Sc-Wa\sc2-O.raw""	SpectrumID: ""10296""	scans: ""17828"""
GPSGEPGTAGPPGTPGPQG,6|Oxidation|12|Oxidation|15|Oxidation|18|Deamidated,"File: ""J:\082018-os-Sc-Wa\sc2-O.raw""	SpectrumID: ""8222""	scans: ""15527"""
GLPGPAGTAGEVGKPGER,3|Oxidation|15|Oxidation,"File: ""J:\082018-os-Sc-Wa\sc2-O.raw""	SpectrumID: ""6909""	scans: ""14087"""
GPQGLLGAPGILGLPGSR,3|Deamidated|9|Oxidation|15|Oxidation,"File: ""J:\082018-os-Sc-Wa\sc2-O.raw""	SpectrumID: ""26443""	scans: ""35549"""
~GPPGESGAAGPAGPIGSRGP,3|Oxidation,"File: ""J:\082018-os-Sc-Wa\sc2-O.raw""	SpectrumID: ""9673""	scans: ""17135"""
QGPAGEPGEPGQTGPAGAR,7|Oxidation|10|Oxidation|12|Deamidated,"File: ""J:\082018-os-Sc-Wa\sc2-O.raw""	SpectrumID: ""10062""	scans: ""17573"""
VLGAPGTAGPSGPSGLPGER,5|Oxidation|17|Oxidation,"File: ""J:\082018-os-Sc-Wa\sc2-O.raw""	SpectrumID: ""13325""	scans: ""21126"""
GVLGAPGTAGPSGPSGLPGER,6|Oxidation|18|Oxidation,"File: ""J:\082018-os-Sc-Wa\sc2-O.raw""	SpectrumID: ""14458""	scans: ""22346"""
VGPAGPNGFAGPAGAAGQPGAK,7|Deamidated|18|Deamidated|19|Oxidation,"File: ""J:\082018-os-Sc-Wa\sc2-O.raw""	SpectrumID: ""13980""	scans: ""21833"""
FQGPAGEPGEPGQTGPAGAR,2|Deamidated|8|Oxidation|11|Oxidation|13|Deamidated,"File: ""J:\082018-os-Sc-Wa\sc2-O.raw""	SpectrumID: ""9266""	scans: ""16682"""
FQGLPGPAGTAGEVGKPGER,2|Deamidated|5|Oxidation|17|Oxidation,"File: ""J:\082018-os-Sc-Wa\sc2-O.raw""	SpectrumID: ""11549""	scans: ""19183"""
GPSGPPGPDGNKGEPGVLGAPG,6|Oxidation|11|Deamidated|15|Oxidation|21|Oxidation,"File: ""J:\082018-os-Sc-Wa\sc2-O.raw""	SpectrumID: ""10861""	scans: ""18442"""
GFQGPAGEPGEPGQTGPAGAR,9|Oxidation|12|Oxidation|14|Deamidated,"File: ""J:\082018-os-Sc-Wa\sc2-O.raw""	SpectrumID: ""9617""	scans: ""17067"""
EVGPAGPNGFAGPAGAAGQPGAK,19|Deamidated|20|Oxidation,"File: ""J:\082018-os-Sc-Wa\sc2-O.raw""	SpectrumID: ""22467""	scans: ""31035"""
GSQGSQGPAGPPGPPGPPGPPGP,6|Deamidated|12|Oxidation|15|Oxidation|18|Oxidation|23|Oxidation,"File: ""J:\082018-os-Sc-Wa\sc2-O.raw""	SpectrumID: ""12862""	scans: ""20598"""
GFQGLPGPAGTAGEVGKPGER,3|Deamidated|6|Oxidation|18|Oxidation,"File: ""J:\082018-os-Sc-Wa\sc2-O.raw""	SpectrumID: ""12261""	scans: ""19957"""
GEVGPAGPNGFAGPAGAAGQPGAK,20|Deamidated,"File: ""J:\082018-os-Sc-Wa\sc2-O.raw""	SpectrumID: ""14897""	scans: ""22827"""
QGFQGPAGEPGEPGQTGPAGAR,10|Oxidation|13|Oxidation|15|Deamidated,"File: ""J:\082018-os-Sc-Wa\sc2-O.raw""	SpectrumID: ""16537""	scans: ""24603"""
GSQGSQGPAGPPGPPGPPGPPGPS,3|Deamidated|6|Deamidated|12|Oxidation|15|Oxidation|18|Oxidation|21|Oxidation,"File: ""J:\082018-os-Sc-Wa\sc2-O.raw""	SpectrumID: ""12320""	scans: ""20020"""
GEVGPAGPNGFAGPAGAAGQPGAKG,9|Deamidated|20|Deamidated|21|Oxidation,"File: ""J:\082018-os-Sc-Wa\sc2-O.raw""	SpectrumID: ""14810""	scans: ""22734"""
GSDGSVGPVGPAGPIGSAGPPGFPG,21|Oxidation|24|Oxidation,"File: ""J:\082018-os-Sc-Wa\sc2-O.raw""	SpectrumID: ""25918""	scans: ""34880"""
GPSGPPGPDGNKGEPGVLGAPGTA,6|Oxidation|11|Deamidated|15|Oxidation|21|Oxidation,"File: ""J:\082018-os-Sc-Wa\sc2-O.raw""	SpectrumID: ""11747""	scans: ""19404"""
GSQGSQGPAGPPGPPGPPGPPGPSG,3|Deamidated|6|Deamidated|12|Oxidation|15|Oxidation|18|Oxidation,"File: ""J:\082018-os-Sc-Wa\sc2-O.raw""	SpectrumID: ""13742""	scans: ""21575"""
GAPGPDGNNGAQGPPGPQGVQGGK,3|Oxidation|12|Deamidated|15|Oxidation,"File: ""J:\082018-os-Sc-Wa\sc2-O.raw""	SpectrumID: ""6897""	scans: ""14074"""
GEPGVLGAPGTAGPSGPSGLPGER,3|Oxidation|9|Oxidation,"File: ""J:\082018-os-Sc-Wa\sc2-O.raw""	SpectrumID: ""16461""	scans: ""24518"""
VGPVGPAGPIGSAGPPGFPGAPGPK,16|Oxidation|19|Oxidation|24|Oxidation,"File: ""J:\082018-os-Sc-Wa\sc2-O.raw""	SpectrumID: ""19357""	scans: ""27643"""
GPSGPPGPDGNKGEPGVLGAPGTAG,6|Oxidation|11|Deamidated|15|Oxidation|21|Oxidation,"File: ""J:\082018-os-Sc-Wa\sc2-O.raw""	SpectrumID: ""11544""	scans: ""19178"""
GSQGSQGPAGPPGPPGPPGPPGPSGG,6|Deamidated|12|Oxidation|15|Oxidation|18|Oxidation|21|Oxidation,"File: ""J:\082018-os-Sc-Wa\sc2-O.raw""	SpectrumID: ""11768""	scans: ""19426"""
GPQGFQGPAGEPGEPGQTGPAGAR,6|Deamidated|12|Oxidation|15|Oxidation|17|Deamidated,"File: ""J:\082018-os-Sc-Wa\sc2-O.raw""	SpectrumID: ""11419""	scans: ""19044"""
GSQGSQGPAGPPGPPGPPGPPGPSGGG,3|Deamidated|6|Deamidated|12|Oxidation|15|Oxidation|18|Oxidation|21|Oxidation,"File: ""J:\082018-os-Sc-Wa\sc2-O.raw""	SpectrumID: ""12067""	scans: ""19750"""
SVGPVGPAGPIGSAGPPGFPGAPGPK,17|Oxidation|20|Oxidation|23|Oxidation,"File: ""J:\082018-os-Sc-Wa\sc2-O.raw""	SpectrumID: ""19935""	scans: ""28292"""
GPPGFQGLPGPAGTAGEVGKPGER,3|Oxidation|6|Deamidated|9|Oxidation|21|Oxidation,"File: ""J:\082018-os-Sc-Wa\sc2-O.raw""	SpectrumID: ""13308""	scans: ""21108"""
GPSGPPGPDGNKGEPGVLGAPGTAGP,6|Oxidation|11|Deamidated|15|Oxidation|21|Oxidation,"File: ""J:\082018-os-Sc-Wa\sc2-O.raw""	SpectrumID: ""13373""	scans: ""21177"""
KGEPGVLGAPGTAGPSGPSGLPGER,4|Oxidation|10|Oxidation|22|Oxidation,"File: ""J:\082018-os-Sc-Wa\sc2-O.raw""	SpectrumID: ""11332""	scans: ""18949"""
GSVGPVGPAGPIGSAGPPGFPGAPGPK,18|Oxidation|21|Oxidation|24|Oxidation,"File: ""J:\082018-os-Sc-Wa\sc2-O.raw""	SpectrumID: ""19638""	scans: ""27943"""
GPSGPPGPDGNKGEPGVLGAPGTAGPS,6|Oxidation|11|Deamidated|15|Oxidation|21|Oxidation,"File: ""J:\082018-os-Sc-Wa\sc2-O.raw""	SpectrumID: ""12524""	scans: ""20237"""
GEVGPAGPNGFAGPAGAAGQPGAKGER,20|Deamidated|21|Oxidation,"File: ""J:\082018-os-Sc-Wa\sc2-O.raw""	SpectrumID: ""10833""	scans: ""18412"""
GPSGPPGPDGNKGEPGVLGAPGTAGPSG,6|Oxidation|11|Deamidated|15|Oxidation|21|Oxidation,"File: ""J:\082018-os-Sc-Wa\sc2-O.raw""	SpectrumID: ""12494""	scans: ""20205"""
GNKGEPGVLGAPGTAGPSGPSGLPGER,2|Deamidated|6|Oxidation|12|Oxidation|24|Oxidation,"File: ""J:\082018-os-Sc-Wa\sc2-O.raw""	SpectrumID: ""12012""	scans: ""19691"""
GAPGPQGFQGPAGEPGEPGQTGPAGAR,5|Oxidation|6|Deamidated|9|Deamidated|15|Oxidation|18|Oxidation|20|Deamidated,"File: ""J:\082018-os-Sc-Wa\sc2-O.raw""	SpectrumID: ""13009""	scans: ""20774"""
GSDGSVGPVGPAGPIGSAGPPGFPGAPGPK,21|Oxidation|27|Oxidation,"File: ""J:\082018-os-Sc-Wa\sc2-O.raw""	SpectrumID: ""21640""	scans: ""30146"""
SGAPGPQGFQGPAGEPGEPGQTGPAGAR,4|Oxidation|10|Deamidated|16|Oxidation|19|Oxidation|21|Deamidated,"File: ""J:\082018-os-Sc-Wa\sc2-O.raw""	SpectrumID: ""12402""	scans: ""20107"""
GSPGERGEVGPAGPNGFAGPAGAAGQPGAK,3|Oxidation|15|Deamidated|27|Oxidation,"File: ""J:\082018-os-Sc-Wa\sc2-O.raw""	SpectrumID: ""11030""	scans: ""18627"""
GEQGPAGPPGFQGLPGPAGTAGEVGKPGER,9|Oxidation|12|Deamidated|15|Oxidation|27|Oxidation,"File: ""J:\082018-os-Sc-Wa\sc2-O.raw""	SpectrumID: ""15162""	scans: ""23110"""
GPPGASGAPGPQGFQGPAGEPGEPGQTGPAGAR,2|Oxidation|9|Oxidation|21|Oxidation|24|Oxidation|26|Deamidated,"File: ""J:\082018-os-Sc-Wa\sc2-O.raw""	SpectrumID: ""12466""	scans: ""20176"""
GPSGEPGTAGPPGTPGPQGLLGAPGILGLPGSR,6|Oxidation|12|Oxidation|15|Oxidation|18|Deamidated|24|Oxidation|30|Oxidation,"File: ""J:\082018-os-Sc-Wa\sc2-O.raw""	SpectrumID: ""26953""	scans: ""36173"""
SGPPGPDGNKGEPGVLGAPGTAGPSGPSGLPGER,4|Oxidation|9|Deamidated|13|Oxidation|19|Oxidation|31|Oxidation,"File: ""J:\082018-os-Sc-Wa\sc2-O.raw""	SpectrumID: ""13101""	scans: ""20872"""
RGPPGASGAPGPQGFQGPAGEPGEPGQTGPAGAR,3|Oxidation|10|Oxidation|13|Deamidated|16|Deamidated|22|Oxidation|25|Oxidation|27|Deamidated,"File: ""J:\082018-os-Sc-Wa\sc2-O.raw""	SpectrumID: ""10700""	scans: ""18267"""
GPSGPPGPDGNKGEPGVLGAPGTAGPSGPSGLPGER,6|Oxidation|11|Deamidated|15|Oxidation|21|Oxidation,"File: ""J:\082018-os-Sc-Wa\sc2-O.raw""	SpectrumID: ""14817""	scans: ""22742"""
GPSGEPGTAGPPGTPGPQGLLGAPGILGLPGSRGER,6|Oxidation|12|Oxidation|15|Oxidation|18|Deamidated|24|Oxidation|30|Oxidation,"File: ""J:\082018-os-Sc-Wa\sc2-O.raw""	SpectrumID: ""22153""	scans: ""30700"""
GPPGAVGAPGVNGAPGEAGR,3|Oxidation|9|Oxidation|15|Oxidation,"File: ""J:\082018-os-Sc-Wa\sc2-O.raw""	SpectrumID: ""7390""	scans: ""14619"""
~GPPGESGAAGPAGPIG,3|Oxidation|11|Oxidation,"File: ""J:\082018-os-Sc-Wa\sc2-O.raw""	SpectrumID: ""12408""	scans: ""20114"""
NAGPVGAVGAPGPHGPVGPTGK,11|Oxidation,"File: ""J:\082018-os-Sc-Wa\sc2-O.raw""	SpectrumID: ""22944""	scans: ""31560"""
PGNAGPVGAVGAPGPHGPVGPTGK,1|Oxidation|3|Deamidated|15|Oxidation,"File: ""J:\082018-os-Sc-Wa\sc2-O.raw""	SpectrumID: ""20908""	scans: ""29333"""
AGVMGPAGSR,4|Oxidation,"File: ""J:\082018-os-Sc-Wa\sc2-O.raw""	SpectrumID: ""2371""	scans: ""8609"""
GENGPVGPTGPVGAAGPSGPNGPPGPA,3|Deamidated|11|Oxidation|21|Deamidated|24|Oxidation,"File: ""J:\082018-os-Sc-Wa\sc2-O.raw""	SpectrumID: ""19757""	scans: ""28070"""
GENGPVGPTGPVGAAGPSGPNGPPGPAGSR,17|Oxidation|21|Deamidated|24|Oxidation,"File: ""J:\082018-os-Sc-Wa\sc2-O.raw""	SpectrumID: ""14014""	scans: ""21869"""
GEPGAAGPQGPPGPSGEEGK,3|Oxidation|8|Oxidation|12|Oxidation,"File: ""J:\082018-os-Sc-Wa\sc2-O.raw""	SpectrumID: ""4940""	scans: ""11729"""
SGNKGEPGAAGPQGPPGPSGEEGK,3|Deamidated|7|Oxidation|12|Oxidation|13|Deamidated|16|Oxidation,"File: ""J:\082018-os-Sc-Wa\sc2-O.raw""	SpectrumID: ""3446""	scans: ""9926"""
GESGNKGEPGAAGPQGPPGPSGEEGK,5|Deamidated|9|Oxidation|14|Oxidation|15|Deamidated,"File: ""J:\082018-os-Sc-Wa\sc2-O.raw""	SpectrumID: ""4347""	scans: ""10990"""
XP_023508478.1 collagen alpha-1(I) chain [Equus caballus]
EGGKGPR,,"File: ""J:\082018-os-Sc-Wa\sc2-O.raw""	SpectrumID: ""216""	scans: ""4981"""
AAGLPGPK,5|Oxidation,"File: ""J:\082018-os-Sc-Wa\sc2-O.raw""	SpectrumID: ""4752""	scans: ""11471"""
GDAGPAGPK,,"File: ""J:\082018-os-Sc-Wa\sc2-O.raw""	SpectrumID: ""2115""	scans: ""8297"""
PAGPQGPR,5|Deamidated,"File: ""J:\082018-os-Sc-Wa\sc2-O.raw""	SpectrumID: ""2449""	scans: ""8710"""
~PPGPAGPR,5|Deamidated,"File: ""J:\082018-os-Sc-Wa\sc2-O.raw""	SpectrumID: ""2449""	scans: ""8710"""
GAAGLPGPK,6|Oxidation,"File: ""J:\082018-os-Sc-Wa\sc2-O.raw""	SpectrumID: ""5018""	scans: ""11847"""
GPAGPQGPR,,"File: ""J:\082018-os-Sc-Wa\sc2-O.raw""	SpectrumID: ""1874""	scans: ""7981"""
GFSGLDGAK,,"File: ""J:\082018-os-Sc-Wa\sc2-O.raw""	SpectrumID: ""9507""	scans: ""16940"""
VMGFPGPK,2|Oxidation|5|Oxidation,"File: ""J:\082018-os-Sc-Wa\sc2-O.raw""	SpectrumID: ""7682""	scans: ""14934"""
PPGAVGPAGK,2|Oxidation,"File: ""J:\082018-os-Sc-Wa\sc2-O.raw""	SpectrumID: ""7121""	scans: ""14316"""
~APGPVGPAGK,2|Oxidation,"File: ""J:\082018-os-Sc-Wa\sc2-O.raw""	SpectrumID: ""7121""	scans: ""14316"""
PGADGVAGPK,1|Oxidation,"File: ""J:\082018-os-Sc-Wa\sc2-O.raw""	SpectrumID: ""10204""	scans: ""17725"""
TGPPGPAGQD,4|Oxidation|9|Deamidated,"File: ""J:\082018-os-Sc-Wa\sc2-O.raw""	SpectrumID: ""5507""	scans: ""12472"""
PGPMGPSGPR,4|Oxidation,"File: ""J:\082018-os-Sc-Wa\sc2-O.raw""	SpectrumID: ""27364""	scans: ""36682"""
GLTGPIGPPGP,9|Oxidation,"File: ""J:\082018-os-Sc-Wa\sc2-O.raw""	SpectrumID: ""19912""	scans: ""28268"""
PAGPIGPVGAR,,"File: ""J:\082018-os-Sc-Wa\sc2-O.raw""	SpectrumID: ""9670""	scans: ""17132"""
AGVMGFPGPK,4|Oxidation|7|Oxidation,"File: ""J:\082018-os-Sc-Wa\sc2-O.raw""	SpectrumID: ""9329""	scans: ""16750"""
PGPPGAVGPAGK,1|Oxidation,"File: ""J:\082018-os-Sc-Wa\sc2-O.raw""	SpectrumID: ""8917""	scans: ""16305"""
~PGAPGPVGPAGK,1|Oxidation,"File: ""J:\082018-os-Sc-Wa\sc2-O.raw""	SpectrumID: ""8917""	scans: ""16305"""
PQGPSGPPGPK,2|Deamidated|8|Oxidation,"File: ""J:\082018-os-Sc-Wa\sc2-O.raw""	SpectrumID: ""3124""	scans: ""9507"""
PPGPPGPAGEK,2|Oxidation|5|Oxidation,"File: ""J:\082018-os-Sc-Wa\sc2-O.raw""	SpectrumID: ""6451""	scans: ""13567"""
IAGAPGFPGAR,5|Oxidation|8|Oxidation,"File: ""J:\082018-os-Sc-Wa\sc2-O.raw""	SpectrumID: ""9632""	scans: ""17083"""
GPAGPIGPVGAR,,"File: ""J:\082018-os-Sc-Wa\sc2-O.raw""	SpectrumID: ""10307""	scans: ""17841"""
GLTGPIGPPGPA,9|Oxidation,"File: ""J:\082018-os-Sc-Wa\sc2-O.raw""	SpectrumID: ""19125""	scans: ""27393"""
AGPPGPPGPVGK,4|Oxidation|9|Oxidation,"File: ""J:\082018-os-Sc-Wa\sc2-O.raw""	SpectrumID: ""5178""	scans: ""12063"""
VPGPMGPSGPR,5|Oxidation,"File: ""J:\082018-os-Sc-Wa\sc2-O.raw""	SpectrumID: ""5945""	scans: ""12967"""
GLTGSPGSPGPD,6|Oxidation|9|Oxidation,"File: ""J:\082018-os-Sc-Wa\sc2-O.raw""	SpectrumID: ""7789""	scans: ""15048"""
TPGPQGIAGQR,5|Deamidated|10|Deamidated,"File: ""J:\082018-os-Sc-Wa\sc2-O.raw""	SpectrumID: ""8256""	scans: ""15563"""
GFPGADGVAGPK,3|Oxidation,"File: ""J:\082018-os-Sc-Wa\sc2-O.raw""	SpectrumID: ""10306""	scans: ""17839"""
GVQGPPGPAGPR,3|Deamidated|6|Oxidation,"File: ""J:\082018-os-Sc-Wa\sc2-O.raw""	SpectrumID: ""6205""	scans: ""13304"""
AGPAGPIGPVGAR,,"File: ""J:\082018-os-Sc-Wa\sc2-O.raw""	SpectrumID: ""11019""	scans: ""18615"""
PGLPGPSGEPGK,1|Oxidation|4|Oxidation,"File: ""J:\082018-os-Sc-Wa\sc2-O.raw""	SpectrumID: ""14234""	scans: ""22104"""
TGPPGPAGQDGR,4|Oxidation,"File: ""J:\082018-os-Sc-Wa\sc2-O.raw""	SpectrumID: ""2224""	scans: ""8430"""
GADGSPGKDGVR,6|Oxidation,"File: ""J:\082018-os-Sc-Wa\sc2-O.raw""	SpectrumID: ""715""	scans: ""5916"""
EGSPGAEGSPGR,4|Oxidation|10|Oxidation,"File: ""J:\082018-os-Sc-Wa\sc2-O.raw""	SpectrumID: ""138""	scans: ""3687"""
GAPGAPGPVGPAGK,,"File: ""J:\082018-os-Sc-Wa\sc2-O.raw""	SpectrumID: ""7408""	scans: ""14638"""
AGPPGFPGAVGAK,4|Oxidation|7|Oxidation,"File: ""J:\082018-os-Sc-Wa\sc2-O.raw""	SpectrumID: ""10129""	scans: ""17645"""
GQAGVMGFPGPK,6|Oxidation,"File: ""J:\082018-os-Sc-Wa\sc2-O.raw""	SpectrumID: ""10810""	scans: ""18387"""
GVPGPPGAVGPAGK,6|Oxidation,"File: ""J:\082018-os-Sc-Wa\sc2-O.raw""	SpectrumID: ""8612""	scans: ""15947"""
NAGPPGPPGPVGK,1|Deamidated|5|Oxidation|10|Oxidation,"File: ""J:\082018-os-Sc-Wa\sc2-O.raw""	SpectrumID: ""8246""	scans: ""15553"""
GLTGPIGPPGPAGA,9|Oxidation,"File: ""J:\082018-os-Sc-Wa\sc2-O.raw""	SpectrumID: ""19726""	scans: ""28037"""
SGPQGPSGPPGPK,4|Deamidated|10|Oxidation,"File: ""J:\082018-os-Sc-Wa\sc2-O.raw""	SpectrumID: ""4215""	scans: ""10822"""
VVGLPGQRGER,5|Oxidation|7|Deamidated,"File: ""J:\082018-os-Sc-Wa\sc2-O.raw""	SpectrumID: ""5519""	scans: ""12485"""
PGAPGNKGDTGAK,1|Oxidation|4|Oxidation|6|Deamidated,"File: ""J:\082018-os-Sc-Wa\sc2-O.raw""	SpectrumID: ""915""	scans: ""6166"""
GLPGTAGLPGMKG,3|Oxidation|9|Oxidation|11|Oxidation,"File: ""J:\082018-os-Sc-Wa\sc2-O.raw""	SpectrumID: ""9496""	scans: ""16928"""
PAGPAGPIGPVGAR,,"File: ""J:\082018-os-Sc-Wa\sc2-O.raw""	SpectrumID: ""11973""	scans: ""19649"""
GVVGLPGQRGER,6|Oxidation|8|Deamidated,"File: ""J:\082018-os-Sc-Wa\sc2-O.raw""	SpectrumID: ""6681""	scans: ""13843"""
GLTGSPGSPGPDGK,6|Oxidation,"File: ""J:\082018-os-Sc-Wa\sc2-O.raw""	SpectrumID: ""5108""	scans: ""11982"""
PGTPGPQGIAGQR,1|Oxidation|7|Deamidated|12|Deamidated,"File: ""J:\082018-os-Sc-Wa\sc2-O.raw""	SpectrumID: ""11698""	scans: ""19342"""
PIGPPGPAGAPGDK,5|Oxidation|11|Oxidation,"File: ""J:\082018-os-Sc-Wa\sc2-O.raw""	SpectrumID: ""8424""	scans: ""15746"""
EQGPSGASGPAGPR,,"File: ""J:\082018-os-Sc-Wa\sc2-O.raw""	SpectrumID: ""3857""	scans: ""10403"""
ISVPGPMGPSGPR,7|Oxidation,"File: ""J:\082018-os-Sc-Wa\sc2-O.raw""	SpectrumID: ""9439""	scans: ""16867"""
GPAGPAGPIGPVGAR,,"File: ""J:\082018-os-Sc-Wa\sc2-O.raw""	SpectrumID: ""12365""	scans: ""20068"""
PSGPQGPSGPPGPK,5|Deamidated|11|Oxidation,"File: ""J:\082018-os-Sc-Wa\sc2-O.raw""	SpectrumID: ""5072""	scans: ""11925"""
PGPTGLPGPPGER,1|Oxidation|7|Oxidation|10|Oxidation,"File: ""J:\082018-os-Sc-Wa\sc2-O.raw""	SpectrumID: ""8766""	scans: ""16117"""
FAGPPGADGQPGAK,5|Oxidation|10|Deamidated,"File: ""J:\082018-os-Sc-Wa\sc2-O.raw""	SpectrumID: ""7852""	scans: ""15125"""
GSPGEAGRPGEAGL,3|Oxidation|9|Oxidation,"File: ""J:\082018-os-Sc-Wa\sc2-O.raw""	SpectrumID: ""5774""	scans: ""12781"""
GPAGPPGFPGAVGAK,6|Oxidation,"File: ""J:\082018-os-Sc-Wa\sc2-O.raw""	SpectrumID: ""13310""	scans: ""21110"""
GLPGPPGAPGPQGF,3|Oxidation|6|Oxidation|9|Oxidation,"File: ""J:\082018-os-Sc-Wa\sc2-O.raw""	SpectrumID: ""19035""	scans: ""27297"""
GIQGPPGPAGEEGK,3|Deamidated|6|Oxidation,"File: ""J:\082018-os-Sc-Wa\sc2-O.raw""	SpectrumID: ""7144""	scans: ""14341"""
GPAGNPGADGQPGAK,5|Deamidated|6|Oxidation|11|Deamidated,"File: ""J:\082018-os-Sc-Wa\sc2-O.raw""	SpectrumID: ""2489""	scans: ""8758"""
GNDGATGAAGPPGPTG,2|Deamidated|12|Oxidation,"File: ""J:\082018-os-Sc-Wa\sc2-O.raw""	SpectrumID: ""8334""	scans: ""15647"""
GPIGPPGPAGAPGDK,6|Oxidation|12|Oxidation,"File: ""J:\082018-os-Sc-Wa\sc2-O.raw""	SpectrumID: ""7540""	scans: ""14780"""
GEQGPSGASGPAGPR,,"File: ""J:\082018-os-Sc-Wa\sc2-O.raw""	SpectrumID: ""3912""	scans: ""10463"""
GPSGPQGPSGPPGPK,12|Oxidation,"File: ""J:\082018-os-Sc-Wa\sc2-O.raw""	SpectrumID: ""4999""	scans: ""11819"""
GFPGLPGPSGEPGK,3|Oxidation|6|Oxidation|12|Oxidation,"File: ""J:\082018-os-Sc-Wa\sc2-O.raw""	SpectrumID: ""13323""	scans: ""21124"""
GVPGPPGAVGPAGKDG,6|Oxidation,"File: ""J:\082018-os-Sc-Wa\sc2-O.raw""	SpectrumID: ""9095""	scans: ""16495"""
GAPGTPGPQGIAGQR,3|Oxidation|9|Deamidated|14|Deamidated,"File: ""J:\082018-os-Sc-Wa\sc2-O.raw""	SpectrumID: ""9063""	scans: ""16461"""
GEPGAPGNKGDTGAK,3|Oxidation|6|Oxidation|8|Deamidated,"File: ""J:\082018-os-Sc-Wa\sc2-O.raw""	SpectrumID: ""926""	scans: ""6187"""
GAPGAPGAPGPVGPAGK,3|Oxidation|6|Oxidation,"File: ""J:\082018-os-Sc-Wa\sc2-O.raw""	SpectrumID: ""7097""	scans: ""14290"""
LNGLPGPIGPPGPR,2|Deamidated|5|Oxidation|11|Oxidation|13|Oxidation,"File: ""J:\082018-os-Sc-Wa\sc2-O.raw""	SpectrumID: ""16117""	scans: ""24143"""
GEPGPPGPAGAAGPAGN,5|Oxidation|6|Oxidation|17|Deamidated,"File: ""J:\082018-os-Sc-Wa\sc2-O.raw""	SpectrumID: ""10074""	scans: ""17586"""
TGIQGPPGPAGEEGK,4|Deamidated|7|Oxidation,"File: ""J:\082018-os-Sc-Wa\sc2-O.raw""	SpectrumID: ""8033""	scans: ""15326"""
TGPAGPPGFPGAVGAK,7|Oxidation|10|Oxidation,"File: ""J:\082018-os-Sc-Wa\sc2-O.raw""	SpectrumID: ""11852""	scans: ""19516"""
PSGNAGPPGPPGPVGK,4|Deamidated|8|Oxidation|13|Oxidation,"File: ""J:\082018-os-Sc-Wa\sc2-O.raw""	SpectrumID: ""6351""	scans: ""13460"""
DGEAGAQGPPGPAGPAG,7|Deamidated|10|Oxidation,"File: ""J:\082018-os-Sc-Wa\sc2-O.raw""	SpectrumID: ""12231""	scans: ""19925"""
SQGAPGLQGMPGER,2|Deamidated|5|Oxidation|8|Deamidated|10|Oxidation|11|Oxidation,"File: ""J:\082018-os-Sc-Wa\sc2-O.raw""	SpectrumID: ""5596""	scans: ""12586"""
GAPGDRGEPGPPGPAG,3|Oxidation|9|Oxidation|12|Oxidation,"File: ""J:\082018-os-Sc-Wa\sc2-O.raw""	SpectrumID: ""3558""	scans: ""10048"""
GEPGEPGASGPMGPR,3|Oxidation|6|Oxidation|12|Oxidation,"File: ""J:\082018-os-Sc-Wa\sc2-O.raw""	SpectrumID: ""3332""	scans: ""9779"""
AAGPAGNPGADGQPGAK,7|Deamidated|8|Oxidation|13|Deamidated,"File: ""J:\082018-os-Sc-Wa\sc2-O.raw""	SpectrumID: ""3797""	scans: ""10338"""
GSPGENGAPGQMGPR,3|Oxidation|6|Deamidated|9|Oxidation|11|Deamidated|12|Oxidation,"File: ""J:\082018-os-Sc-Wa\sc2-O.raw""	SpectrumID: ""2100""	scans: ""8280"""
GEPGPTGLPGPPGER,3|Oxidation|9|Oxidation|12|Oxidation,"File: ""J:\082018-os-Sc-Wa\sc2-O.raw""	SpectrumID: ""8742""	scans: ""16087"""
SGEPGAPGNKGDTGAK,4|Oxidation|7|Oxidation|9|Deamidated,"File: ""J:\082018-os-Sc-Wa\sc2-O.raw""	SpectrumID: ""766""	scans: ""5975"""
RGPSGPQGPSGPPGPK,7|Deamidated|13|Oxidation,"File: ""J:\082018-os-Sc-Wa\sc2-O.raw""	SpectrumID: ""3420""	scans: ""9885"""
GPSGPQGPSGPPGPKGN,6|Deamidated|12|Oxidation|17|Deamidated,"File: ""J:\082018-os-Sc-Wa\sc2-O.raw""	SpectrumID: ""5960""	scans: ""12983"""
PTGPAGPPGFPGAVGAK,8|Oxidation|11|Oxidation,"File: ""J:\082018-os-Sc-Wa\sc2-O.raw""	SpectrumID: ""12423""	scans: ""20130"""
PGAPGAPGAPGPVGPAGK,1|Oxidation|4|Oxidation|7|Oxidation|10|Oxidation,"File: ""J:\082018-os-Sc-Wa\sc2-O.raw""	SpectrumID: ""5919""	scans: ""12939"""
GEPGPTGLPGPPGERG,3|Oxidation|9|Oxidation|12|Oxidation,"File: ""J:\082018-os-Sc-Wa\sc2-O.raw""	SpectrumID: ""8683""	scans: ""16023"""
GAAGPAGNPGADGQPGAK,8|Deamidated|9|Oxidation|14|Deamidated|15|Oxidation,"File: ""J:\082018-os-Sc-Wa\sc2-O.raw""	SpectrumID: ""2586""	scans: ""8889"""
GPTGPAGPPGFPGAVGAK,9|Oxidation,"File: ""J:\082018-os-Sc-Wa\sc2-O.raw""	SpectrumID: ""14743""	scans: ""22663"""
GDAGAPGAPGSQGAPGLQ,6|Oxidation|9|Oxidation|12|Deamidated|15|Oxidation,"File: ""J:\082018-os-Sc-Wa\sc2-O.raw""	SpectrumID: ""10338""	scans: ""17878"""
DGLNGLPGPIGPPGPR,4|Deamidated|7|Oxidation|13|Oxidation|15|Oxidation,"File: ""J:\082018-os-Sc-Wa\sc2-O.raw""	SpectrumID: ""19696""	scans: ""28005"""
TGPPGPAGQDGRPGPPG,4|Oxidation|9|Deamidated|13|Oxidation|16|Oxidation,"File: ""J:\082018-os-Sc-Wa\sc2-O.raw""	SpectrumID: ""4532""	scans: ""11196"""
GPTGIQGPPGPAGEEGK,6|Deamidated|9|Oxidation,"File: ""J:\082018-os-Sc-Wa\sc2-O.raw""	SpectrumID: ""9184""	scans: ""16591"""
GLTGPIGPPGPAGAPGDK,9|Oxidation,"File: ""J:\082018-os-Sc-Wa\sc2-O.raw""	SpectrumID: ""14145""	scans: ""22009"""
GPPGPPGKNGDDGEAGK,3|Oxidation|6|Oxidation|9|Deamidated,"File: ""J:\082018-os-Sc-Wa\sc2-O.raw""	SpectrumID: ""1958""	scans: ""8082"""
GAPGDRGEPGPPGPAGF,3|Oxidation|9|Oxidation|12|Oxidation,"File: ""J:\082018-os-Sc-Wa\sc2-O.raw""	SpectrumID: ""11362""	scans: ""18981"""
GANGAPGIAGAPGFPGAR,6|Oxidation|12|Oxidation|15|Oxidation,"File: ""J:\082018-os-Sc-Wa\sc2-O.raw""	SpectrumID: ""12198""	scans: ""19890"""
PGPSGNAGPPGPPGPVGK,1|Oxidation|6|Deamidated|10|Oxidation|13|Oxidation,"File: ""J:\082018-os-Sc-Wa\sc2-O.raw""	SpectrumID: ""7377""	scans: ""14605"""
GEAGAQGPPGPAGPAGER,9|Oxidation,"File: ""J:\082018-os-Sc-Wa\sc2-O.raw""	SpectrumID: ""5931""	scans: ""12952"""
EQGVPGDLGAPGPSGAR,5|Oxidation|13|Oxidation,"File: ""J:\082018-os-Sc-Wa\sc2-O.raw""	SpectrumID: ""15533""	scans: ""23519"""
GPAGAPGTPGPQGIAGQR,6|Oxidation|17|Deamidated,"File: ""J:\082018-os-Sc-Wa\sc2-O.raw""	SpectrumID: ""9658""	scans: ""17117"""
GFPGLPGPSGEPGKQGP,3|Oxidation|6|Oxidation|15|Deamidated,"File: ""J:\082018-os-Sc-Wa\sc2-O.raw""	SpectrumID: ""17106""	scans: ""25215"""
NGDDGEAGKPGRPGER,1|Deamidated|10|Oxidation,"File: ""J:\082018-os-Sc-Wa\sc2-O.raw""	SpectrumID: ""1649""	scans: ""7675"""
GEQGVPGDLGAPGPSGAR,3|Deamidated|14|Oxidation,"File: ""J:\082018-os-Sc-Wa\sc2-O.raw""	SpectrumID: ""11893""	scans: ""19560"""
GPPGAPGAPGAPGPVGPAGK,3|Oxidation|9|Oxidation,"File: ""J:\082018-os-Sc-Wa\sc2-O.raw""	SpectrumID: ""9590""	scans: ""17036"""
GNSGEPGAPGNKGDTGAK,6|Oxidation|9|Oxidation|11|Deamidated,"File: ""J:\082018-os-Sc-Wa\sc2-O.raw""	SpectrumID: ""954""	scans: ""6235"""
GSPGEAGRPGEAGLPGAK,3|Oxidation|9|Oxidation|15|Oxidation,"File: ""J:\082018-os-Sc-Wa\sc2-O.raw""	SpectrumID: ""3412""	scans: ""9875"""
GFPGADGVAGPKGPAGER,3|Oxidation|11|Oxidation,"File: ""J:\082018-os-Sc-Wa\sc2-O.raw""	SpectrumID: ""9033""	scans: ""16429"""
PGPTGPAGPPGFPGAVGAK,1|Oxidation|10|Oxidation|13|Oxidation,"File: ""J:\082018-os-Sc-Wa\sc2-O.raw""	SpectrumID: ""13296""	scans: ""21095"""
DGEAGAQGPPGPAGPAGER,,"File: ""J:\082018-os-Sc-Wa\sc2-O.raw""	SpectrumID: ""8836""	scans: ""16214"""
TGDAGPVGPPGPPGPPGPPG,10|Oxidation|13|Oxidation|16|Oxidation,"File: ""J:\082018-os-Sc-Wa\sc2-O.raw""	SpectrumID: ""15029""	scans: ""22968"""
GEPGSPGENGAPGQMGPR,3|Oxidation|6|Oxidation|9|Deamidated|14|Deamidated,"File: ""J:\082018-os-Sc-Wa\sc2-O.raw""	SpectrumID: ""2561""	scans: ""8856"""
GAPGSQGAPGLQGMPGER,3|Oxidation|6|Deamidated|9|Oxidation|14|Oxidation|15|Oxidation,"File: ""J:\082018-os-Sc-Wa\sc2-O.raw""	SpectrumID: ""5896""	scans: ""12914"""
GSEGPQGVRGEPGPPGPAG,6|Deamidated|12|Oxidation|15|Oxidation,"File: ""J:\082018-os-Sc-Wa\sc2-O.raw""	SpectrumID: ""7530""	scans: ""14769"""
DGPAGAPGTPGPQGIAGQR,7|Oxidation|10|Oxidation|13|Deamidated|18|Deamidated,"File: ""J:\082018-os-Sc-Wa\sc2-O.raw""	SpectrumID: ""13023""	scans: ""20789"""
GPPGPSGNAGPPGPPGPVGK,3|Oxidation|8|Deamidated|12|Oxidation|15|Oxidation,"File: ""J:\082018-os-Sc-Wa\sc2-O.raw""	SpectrumID: ""8110""	scans: ""15408"""
DGEAGAQGPPGPAGPAGERG,,"File: ""J:\082018-os-Sc-Wa\sc2-O.raw""	SpectrumID: ""8786""	scans: ""16148"""
GPAGAAGPAGNPGADGQPGAK,12|Oxidation|17|Deamidated|18|Oxidation,"File: ""J:\082018-os-Sc-Wa\sc2-O.raw""	SpectrumID: ""4070""	scans: ""10647"""
PGEQGVPGDLGAPGPSGAR,1|Oxidation|4|Deamidated|15|Oxidation,"File: ""J:\082018-os-Sc-Wa\sc2-O.raw""	SpectrumID: ""12020""	scans: ""19700"""
GFPGLPGPSGEPGKQGPSG,3|Oxidation|6|Oxidation|15|Deamidated,"File: ""J:\082018-os-Sc-Wa\sc2-O.raw""	SpectrumID: ""16223""	scans: ""24259"""
KNGDDGEAGKPGRPGER,2|Deamidated|14|Oxidation,"File: ""J:\082018-os-Sc-Wa\sc2-O.raw""	SpectrumID: ""398""	scans: ""5492"""
GLTGPIGPPGPAGAPGDKGE,9|Oxidation|15|Oxidation,"File: ""J:\082018-os-Sc-Wa\sc2-O.raw""	SpectrumID: ""14716""	scans: ""22634"""
PPGPTGPAGPPGFPGAVGAK,2|Oxidation|11|Oxidation|14|Oxidation,"File: ""J:\082018-os-Sc-Wa\sc2-O.raw""	SpectrumID: ""16524""	scans: ""24589"""
EGSPGAEGSPGRDGSPGPK,4|Oxidation|10|Oxidation|16|Oxidation,"File: ""J:\082018-os-Sc-Wa\sc2-O.raw""	SpectrumID: ""1868""	scans: ""7974"""
ADGPAGAPGTPGPQGIAGQR,8|Oxidation|19|Deamidated,"File: ""J:\082018-os-Sc-Wa\sc2-O.raw""	SpectrumID: ""10934""	scans: ""18523"""
GNDGATGAAGPPGPTGPAGPPG,2|Deamidated|12|Oxidation|21|Oxidation,"File: ""J:\082018-os-Sc-Wa\sc2-O.raw""	SpectrumID: ""12293""	scans: ""19991"""
GEPGSPGENGAPGQMGPRG,3|Oxidation|6|Oxidation|9|Deamidated|12|Oxidation|14|Deamidated|15|Oxidation,"File: ""J:\082018-os-Sc-Wa\sc2-O.raw""	SpectrumID: ""3382""	scans: ""9838"""
GPPGPTGPAGPPGFPGAVGAK,3|Oxidation|12|Oxidation,"File: ""J:\082018-os-Sc-Wa\sc2-O.raw""	SpectrumID: ""18247""	scans: ""26439"""
TGDAGPVGPPGPPGPPGPPGP,10|Oxidation|13|Oxidation|21|Oxidation,"File: ""J:\082018-os-Sc-Wa\sc2-O.raw""	SpectrumID: ""17088""	scans: ""25195"""
VGPPGPSGNAGPPGPPGPVGK,4|Oxidation|9|Deamidated|13|Oxidation,"File: ""J:\082018-os-Sc-Wa\sc2-O.raw""	SpectrumID: ""11108""	scans: ""18710"""
TGPPGPAGQDGRPGPPGPPG,4|Oxidation|9|Deamidated|13|Oxidation|16|Oxidation|19|Oxidation,"File: ""J:\082018-os-Sc-Wa\sc2-O.raw""	SpectrumID: ""6323""	scans: ""13430"""
GPPGPAGFAGPPGADGQPGAK,3|Oxidation|12|Oxidation|17|Deamidated,"File: ""J:\082018-os-Sc-Wa\sc2-O.raw""	SpectrumID: ""12437""	scans: ""20145"""
QGPPGEPGEPGASGPMGPR,4|Oxidation|7|Oxidation|10|Oxidation|16|Oxidation,"File: ""J:\082018-os-Sc-Wa\sc2-O.raw""	SpectrumID: ""5098""	scans: ""11971"""
PAGPPGAPGAPGAPGPVGPAGK,5|Oxidation|8|Oxidation|11|Oxidation|14|Oxidation,"File: ""J:\082018-os-Sc-Wa\sc2-O.raw""	SpectrumID: ""8143""	scans: ""15443"""
GEPGPTGIQGPPGPAGEEGK,12|Oxidation,"File: ""J:\082018-os-Sc-Wa\sc2-O.raw""	SpectrumID: ""10904""	scans: ""18488"""
GPPGSPGEQGPSGASGPAGPR,3|Oxidation|6|Oxidation|9|Deamidated,"File: ""J:\082018-os-Sc-Wa\sc2-O.raw""	SpectrumID: ""6016""	scans: ""13048"""
TGDAGPVGPPGPPGPPGPPGPP,10|Oxidation,"File: ""J:\082018-os-Sc-Wa\sc2-O.raw""	SpectrumID: ""21235""	scans: ""29712"""
AGPPGPTGPAGPPGFPGAVGAK,4|Oxidation|13|Oxidation,"File: ""J:\082018-os-Sc-Wa\sc2-O.raw""	SpectrumID: ""15935""	scans: ""23949"""
DGEAGAQGPPGPAGPAGERGE,7|Deamidated|10|Oxidation,"File: ""J:\082018-os-Sc-Wa\sc2-O.raw""	SpectrumID: ""8619""	scans: ""15954"""
GPAGPPGAPGAPGAPGPVGPAGK,6|Oxidation|9|Oxidation|12|Oxidation|15|Oxidation,"File: ""J:\082018-os-Sc-Wa\sc2-O.raw""	SpectrumID: ""8397""	scans: ""15714"""
TGPPGPAGQDGRPGPPGPPGA,4|Oxidation|9|Deamidated|13|Oxidation|16|Oxidation|19|Oxidation,"File: ""J:\082018-os-Sc-Wa\sc2-O.raw""	SpectrumID: ""7572""	scans: ""14814"""
GSEGPQGVRGEPGPPGPAGAAG,6|Deamidated|12|Oxidation|15|Oxidation,"File: ""J:\082018-os-Sc-Wa\sc2-O.raw""	SpectrumID: ""8426""	scans: ""15748"""
GNDGATGAAGPPGPTGPAGPPGF,2|Deamidated|14|Oxidation|21|Oxidation,"File: ""J:\082018-os-Sc-Wa\sc2-O.raw""	SpectrumID: ""21773""	scans: ""30291"""
GKPGEQGVPGDLGAPGPSGAR,3|Oxidation|6|Deamidated|9|Oxidation|17|Oxidation,"File: ""J:\082018-os-Sc-Wa\sc2-O.raw""	SpectrumID: ""6953""	scans: ""14134"""
TGPAGPPGAPGAPGAPGPVGPAGK,7|Oxidation|10|Oxidation,"File: ""J:\082018-os-Sc-Wa\sc2-O.raw""	SpectrumID: ""11302""	scans: ""18917"""
AAGPPGPTGPAGPPGFPGAVGAK,5|Oxidation|14|Oxidation|17|Oxidation,"File: ""J:\082018-os-Sc-Wa\sc2-O.raw""	SpectrumID: ""14255""	scans: ""22127"""
FQGPPGEPGEPGASGPMGPR,2|Deamidated|5|Oxidation|8|Oxidation|11|Oxidation|17|Oxidation,"File: ""J:\082018-os-Sc-Wa\sc2-O.raw""	SpectrumID: ""9269""	scans: ""16686"""
KGEPGPTGIQGPPGPAGEEGK,4|Oxidation|10|Deamidated|13|Oxidation,"File: ""J:\082018-os-Sc-Wa\sc2-O.raw""	SpectrumID: ""7581""	scans: ""14823"""
EAGLPGAKGLTGSPGSPGPDGK,5|Oxidation|14|Oxidation|17|Oxidation,"File: ""J:\082018-os-Sc-Wa\sc2-O.raw""	SpectrumID: ""20018""	scans: ""28381"""
RVGPPGPSGNAGPPGPPGPVGK,5|Oxidation|10|Deamidated|14|Oxidation|17|Oxidation,"File: ""J:\082018-os-Sc-Wa\sc2-O.raw""	SpectrumID: ""7688""	scans: ""14940"""
TGDAGPVGPPGPPGPPGPPGPPS,10|Oxidation|13|Oxidation|19|Oxidation,"File: ""J:\082018-os-Sc-Wa\sc2-O.raw""	SpectrumID: ""17132""	scans: ""25242"""
GEPGPTGIQGPPGPAGEEGKR,3|Oxidation|9|Deamidated|12|Oxidation,"File: ""J:\082018-os-Sc-Wa\sc2-O.raw""	SpectrumID: ""8290""	scans: ""15600"""
GFQGPPGEPGEPGASGPMGPR,3|Deamidated|9|Oxidation|12|Oxidation|17|Oxidation,"File: ""J:\082018-os-Sc-Wa\sc2-O.raw""	SpectrumID: ""11032""	scans: ""18629"""
VGPPGPSGNAGPPGPPGPVGKEG,4|Oxidation|9|Deamidated|13|Oxidation|16|Oxidation,"File: ""J:\082018-os-Sc-Wa\sc2-O.raw""	SpectrumID: ""10495""	scans: ""18045"""
GAAGPPGPTGPAGPPGFPGAVGAK,6|Oxidation|15|Oxidation|18|Oxidation,"File: ""J:\082018-os-Sc-Wa\sc2-O.raw""	SpectrumID: ""14383""	scans: ""22266"""
AGAPGAPGSQGAPGLQGMPGER,4|Oxidation|7|Oxidation|10|Deamidated|13|Oxidation|18|Oxidation|19|Oxidation,"File: ""J:\082018-os-Sc-Wa\sc2-O.raw""	SpectrumID: ""6779""	scans: ""13948"""
GRTGDAGPVGPPGPPGPPGPPGP,12|Oxidation|15|Oxidation|18|Oxidation|23|Oxidation,"File: ""J:\082018-os-Sc-Wa\sc2-O.raw""	SpectrumID: ""11216""	scans: ""18825"""
TGPPGPAGQDGRPGPPGPPGAR,4|Oxidation|9|Deamidated|13|Oxidation|16|Oxidation|19|Oxidation,"File: ""J:\082018-os-Sc-Wa\sc2-O.raw""	SpectrumID: ""5126""	scans: ""12004"""
PPGPPGSPGEQGPSGASGPAGPR,2|Oxidation|5|Oxidation|8|Oxidation|11|Deamidated,"File: ""J:\082018-os-Sc-Wa\sc2-O.raw""	SpectrumID: ""7198""	scans: ""14411"""
TGDAGPVGPPGPPGPPGPPGPPSG,10|Oxidation|13|Oxidation|16|Oxidation,"File: ""J:\082018-os-Sc-Wa\sc2-O.raw""	SpectrumID: ""17342""	scans: ""25469"""
GSPGADGPAGAPGTPGPQGIAGQR,23|Deamidated,"File: ""J:\082018-os-Sc-Wa\sc2-O.raw""	SpectrumID: ""12739""	scans: ""20467"""
DGEAGAQGPPGPAGPAGERGEQG,10|Oxidation|22|Deamidated,"File: ""J:\082018-os-Sc-Wa\sc2-O.raw""	SpectrumID: ""8315""	scans: ""15626"""
GPPGPPGSPGEQGPSGASGPAGPR,3|Oxidation|9|Oxidation|12|Deamidated,"File: ""J:\082018-os-Sc-Wa\sc2-O.raw""	SpectrumID: ""8510""	scans: ""15838"""
GSEGPQGVRGEPGPPGPAGAAGPA,6|Deamidated|12|Oxidation|15|Oxidation,"File: ""J:\082018-os-Sc-Wa\sc2-O.raw""	SpectrumID: ""9944""	scans: ""17437"""
TGAAGPPGPTGPAGPPGFPGAVGAK,7|Oxidation|16|Oxidation|19|Oxidation,"File: ""J:\082018-os-Sc-Wa\sc2-O.raw""	SpectrumID: ""14503""	scans: ""22394"""
GEPGPPGPAGFAGPPGADGQPGAK,3|Oxidation|6|Oxidation|15|Oxidation|20|Deamidated,"File: ""J:\082018-os-Sc-Wa\sc2-O.raw""	SpectrumID: ""13167""	scans: ""20953"""
TGDAGPVGPPGPPGPPGPPGPPSGG,10|Oxidation|13|Oxidation|16|Oxidation|19|Oxidation,"File: ""J:\082018-os-Sc-Wa\sc2-O.raw""	SpectrumID: ""15804""	scans: ""23808"""
GRTGDAGPVGPPGPPGPPGPPGPP,12|Oxidation|15|Oxidation|18|Oxidation|21|Oxidation,"File: ""J:\082018-os-Sc-Wa\sc2-O.raw""	SpectrumID: ""12040""	scans: ""19721"""
GDRGETGPAGPPGAPGAPGAPGPVG,12|Oxidation|15|Oxidation|18|Oxidation|21|Oxidation,"File: ""J:\082018-os-Sc-Wa\sc2-O.raw""	SpectrumID: ""9438""	scans: ""16866"""
GSEGPQGVRGEPGPPGPAGAAGPAG,6|Deamidated|12|Oxidation|15|Oxidation,"File: ""J:\082018-os-Sc-Wa\sc2-O.raw""	SpectrumID: ""9920""	scans: ""17404"""
GSPGADGPAGAPGTPGPQGIAGQRG,3|Oxidation|12|Oxidation|18|Deamidated|23|Deamidated,"File: ""J:\082018-os-Sc-Wa\sc2-O.raw""	SpectrumID: ""11603""	scans: ""19241"""
GAPGDRGEPGPPGPAGFAGPPGAD,3|Oxidation|9|Oxidation|12|Oxidation|21|Oxidation,"File: ""J:\082018-os-Sc-Wa\sc2-O.raw""	SpectrumID: ""13096""	scans: ""20867"""
GETGPAGPPGAPGAPGAPGPVGPAGK,9|Oxidation|12|Oxidation|15|Oxidation,"File: ""J:\082018-os-Sc-Wa\sc2-O.raw""	SpectrumID: ""10713""	scans: ""18281"""
QGFQGPPGEPGEPGASGPMGPR,7|Oxidation|10|Oxidation|13|Oxidation|19|Oxidation,"File: ""J:\082018-os-Sc-Wa\sc2-O.raw""	SpectrumID: ""15773""	scans: ""23775"""
GDAGAPGAPGSQGAPGLQGMPGER,6|Oxidation|9|Oxidation|12|Deamidated|18|Deamidated|21|Oxidation,"File: ""J:\082018-os-Sc-Wa\sc2-O.raw""	SpectrumID: ""8321""	scans: ""15633"""
GAPGDRGEPGPPGPAGFAGPPGADG,3|Oxidation|9|Oxidation|12|Oxidation|21|Oxidation,"File: ""J:\082018-os-Sc-Wa\sc2-O.raw""	SpectrumID: ""12889""	scans: ""20627"""
GRTGDAGPVGPPGPPGPPGPPGPPS,12|Oxidation|15|Oxidation|18|Oxidation|21|Oxidation,"File: ""J:\082018-os-Sc-Wa\sc2-O.raw""	SpectrumID: ""11629""	scans: ""19268"""
QGPPGPPGSPGEQGPSGASGPAGPR,4|Oxidation|7|Oxidation|10|Oxidation|13|Deamidated,"File: ""J:\082018-os-Sc-Wa\sc2-O.raw""	SpectrumID: ""12504""	scans: ""20216"""
DGEAGAQGPPGPAGPAGERGEQGPA,7|Deamidated|10|Oxidation|22|Deamidated,"File: ""J:\082018-os-Sc-Wa\sc2-O.raw""	SpectrumID: ""10727""	scans: ""18295"""
GATGAAGPPGPTGPAGPPGFPGAVGAK,9|Oxidation|18|Oxidation|21|Oxidation,"File: ""J:\082018-os-Sc-Wa\sc2-O.raw""	SpectrumID: ""14708""	scans: ""22625"""
PQGFQGPPGEPGEPGASGPMGPR,2|Deamidated|5|Deamidated|8|Oxidation|11|Oxidation|14|Oxidation|20|Oxidation,"File: ""J:\082018-os-Sc-Wa\sc2-O.raw""	SpectrumID: ""11522""	scans: ""19154"""
GDAGAPGAPGSQGAPGLQGMPGERG,6|Oxidation|9|Oxidation|12|Deamidated|15|Oxidation|18|Deamidated|20|Oxidation|21|Oxidation,"File: ""J:\082018-os-Sc-Wa\sc2-O.raw""	SpectrumID: ""7971""	scans: ""15259"""
GSEGPQGVRGEPGPPGPAGAAGPAGN,6|Deamidated|12|Oxidation|15|Oxidation|26|Deamidated,"File: ""J:\082018-os-Sc-Wa\sc2-O.raw""	SpectrumID: ""10253""	scans: ""17777"""
TGDAGPVGPPGPPGPPGPPGPPSGGF,10|Oxidation|13|Oxidation|16|Oxidation|19|Oxidation,"File: ""J:\082018-os-Sc-Wa\sc2-O.raw""	SpectrumID: ""21905""	scans: ""30435"""
DGEAGAQGPPGPAGPAGERGEQGPAG,7|Deamidated|22|Deamidated,"File: ""J:\082018-os-Sc-Wa\sc2-O.raw""	SpectrumID: ""11932""	scans: ""19604"""
RGEPGPPGPAGFAGPPGADGQPGAK,4|Oxidation|6|Oxidation|16|Oxidation|21|Deamidated,"File: ""J:\082018-os-Sc-Wa\sc2-O.raw""	SpectrumID: ""10018""	scans: ""17526"""
GRTGDAGPVGPPGPPGPPGPPGPPSG,12|Oxidation|15|Oxidation|18|Oxidation|21|Oxidation,"File: ""J:\082018-os-Sc-Wa\sc2-O.raw""	SpectrumID: ""11453""	scans: ""19081"""
GEPGPPGPAGAAGPAGNPGADGQPGAK,3|Oxidation|6|Oxidation|18|Oxidation,"File: ""J:\082018-os-Sc-Wa\sc2-O.raw""	SpectrumID: ""7720""	scans: ""14974"""
GDRGETGPAGPPGAPGAPGAPGPVGPA,12|Oxidation|15|Oxidation|18|Oxidation|21|Oxidation,"File: ""J:\082018-os-Sc-Wa\sc2-O.raw""	SpectrumID: ""10869""	scans: ""18450"""
RGETGPAGPPGAPGAPGAPGPVGPAGK,10|Oxidation|13|Oxidation|16|Oxidation|19|Oxidation,"File: ""J:\082018-os-Sc-Wa\sc2-O.raw""	SpectrumID: ""7110""	scans: ""14304"""
LQGPPGPPGSPGEQGPSGASGPAGPR,2|Deamidated|5|Oxidation|8|Oxidation|11|Oxidation|14|Deamidated,"File: ""J:\082018-os-Sc-Wa\sc2-O.raw""	SpectrumID: ""10494""	scans: ""18044"""
GPPGPPGKNGDDGEAGKPGRPGER,3|Oxidation|6|Oxidation|9|Deamidated|18|Oxidation|21|Oxidation,"File: ""J:\082018-os-Sc-Wa\sc2-O.raw""	SpectrumID: ""1960""	scans: ""8084"""
GDRGETGPAGPPGAPGAPGAPGPVGPAG,12|Oxidation|15|Oxidation|18|Oxidation,"File: ""J:\082018-os-Sc-Wa\sc2-O.raw""	SpectrumID: ""12108""	scans: ""19794"""
DGATGAAGPPGPTGPAGPPGFPGAVGAK,10|Oxidation|19|Oxidation|22|Oxidation,"File: ""J:\082018-os-Sc-Wa\sc2-O.raw""	SpectrumID: ""17246""	scans: ""25366"""
GLQGPPGPPGSPGEQGPSGASGPAGPR,3|Deamidated|6|Oxidation|9|Oxidation|12|Oxidation|15|Deamidated,"File: ""J:\082018-os-Sc-Wa\sc2-O.raw""	SpectrumID: ""11203""	scans: ""18811"""
GPSGPQGPSGPPGPKGNSGEPGAPGNK,6|Deamidated|12|Oxidation|14|Oxidation|17|Deamidated|21|Oxidation|24|Oxidation|26|Deamidated,"File: ""J:\082018-os-Sc-Wa\sc2-O.raw""	SpectrumID: ""4636""	scans: ""11310"""
GDRGETGPAGPPGAPGAPGAPGPVGPAGK,12|Oxidation|21|Oxidation,"File: ""J:\082018-os-Sc-Wa\sc2-O.raw""	SpectrumID: ""9691""	scans: ""17154"""
SGLQGPPGPPGSPGEQGPSGASGPAGPR,4|Deamidated|7|Oxidation|10|Oxidation|13|Oxidation|16|Deamidated,"File: ""J:\082018-os-Sc-Wa\sc2-O.raw""	SpectrumID: ""11515""	scans: ""19147"""
GDAGPAGPKGEPGSPGENGAPGQMGPR,12|Oxidation|15|Oxidation|18|Deamidated|21|Oxidation|23|Deamidated|24|Oxidation,"File: ""J:\082018-os-Sc-Wa\sc2-O.raw""	SpectrumID: ""4405""	scans: ""11052"""
TGDAGPVGPPGPPGPPGPPGPPSGGFDF,10|Oxidation|12|Oxidation|16|Oxidation,"File: ""J:\082018-os-Sc-Wa\sc2-O.raw""	SpectrumID: ""29071""	scans: ""39061"""
GNDGATGAAGPPGPTGPAGPPGFPGAVGAK,2|Deamidated|12|Oxidation|21|Oxidation,"File: ""J:\082018-os-Sc-Wa\sc2-O.raw""	SpectrumID: ""18266""	scans: ""26473"""
DGEAGAQGPPGPAGPAGERGEQGPAGSPG,10|Oxidation|22|Deamidated|28|Oxidation,"File: ""J:\082018-os-Sc-Wa\sc2-O.raw""	SpectrumID: ""9860""	scans: ""17334"""
GAPGPQGFQGPPGEPGEPGASGPMGPR,3|Oxidation|6|Deamidated|9|Deamidated|12|Oxidation|15|Oxidation|18|Oxidation|24|Oxidation,"File: ""J:\082018-os-Sc-Wa\sc2-O.raw""	SpectrumID: ""12492""	scans: ""20203"""
GFSGLQGPPGPPGSPGEQGPSGASGPAGPR,6|Deamidated|12|Oxidation|18|Deamidated,"File: ""J:\082018-os-Sc-Wa\sc2-O.raw""	SpectrumID: ""17780""	scans: ""25936"""
GAPGDRGEPGPPGPAGFAGPPGADGQPGAK,3|Oxidation|9|Oxidation|12|Oxidation|21|Oxidation,"File: ""J:\082018-os-Sc-Wa\sc2-O.raw""	SpectrumID: ""10386""	scans: ""17929"""
RGNDGATGAAGPPGPTGPAGPPGFPGAVGAK,3|Deamidated|13|Oxidation|22|Oxidation|25|Oxidation,"File: ""J:\082018-os-Sc-Wa\sc2-O.raw""	SpectrumID: ""13028""	scans: ""20794"""
GPPGAPGPQGFQGPPGEPGEPGASGPMGPR,2|Oxidation|6|Oxidation|9|Deamidated|12|Deamidated|18|Oxidation|21|Oxidation|27|Oxidation,"File: ""J:\082018-os-Sc-Wa\sc2-O.raw""	SpectrumID: ""14128""	scans: ""21990"""
SEGPQGVRGEPGPPGPAGAAGPAGNPGADGQPGAK,4|Oxidation|11|Oxidation|14|Oxidation|25|Deamidated|26|Oxidation|31|Deamidated,"File: ""J:\082018-os-Sc-Wa\sc2-O.raw""	SpectrumID: ""8921""	scans: ""16309"""
GSEGPQGVRGEPGPPGPAGAAGPAGNPGADGQPGAK,6|Deamidated|12|Oxidation|15|Oxidation|27|Oxidation|32|Deamidated,"File: ""J:\082018-os-Sc-Wa\sc2-O.raw""	SpectrumID: ""8854""	scans: ""16236"""
GNDGATGAAGPPGPTGPAGPPGFPGAVGAKGEAGPQGAR,2|Deamidated|12|Oxidation|20|Oxidation|21|Oxidation|24|Oxidation|36|Deamidated,"File: ""J:\082018-os-Sc-Wa\sc2-O.raw""	SpectrumID: ""19636""	scans: ""27941"""
GSAGPPGATGF,6|Oxidation,"File: ""J:\082018-os-Sc-Wa\sc2-O.raw""	SpectrumID: ""13425""	scans: ""21237"""
AGPPGATGFPGAAGR,4|Oxidation|10|Oxidation,"File: ""J:\082018-os-Sc-Wa\sc2-O.raw""	SpectrumID: ""8929""	scans: ""16318"""
SAGPPGATGFPGAAGR,5|Oxidation|11|Oxidation,"File: ""J:\082018-os-Sc-Wa\sc2-O.raw""	SpectrumID: ""9157""	scans: ""16561"""
GSAGPPGATGFPGAAGR,6|Oxidation|12|Oxidation,"File: ""J:\082018-os-Sc-Wa\sc2-O.raw""	SpectrumID: ""9217""	scans: ""16628"""
GFPGLPGPSGEPGKQGPSGASGER,3|Oxidation|6|Oxidation|15|Deamidated|17|Oxidation,"File: ""J:\082018-os-Sc-Wa\sc2-O.raw""	SpectrumID: ""11345""	scans: ""18963"""
*GEAGPAGPAGPIGPVGAR,,"File: ""J:\082018-os-Sc-Wa\sc2-O.raw""	SpectrumID: ""13724""	scans: ""21556"""
*SGDRGEAGPAGPAGPIGPVGAR,9|Oxidation,"File: ""J:\082018-os-Sc-Wa\sc2-O.raw""	SpectrumID: ""13561""	scans: ""21382"""
GEQGPAGSPGFQGLPGPAGPPGESGKPGEQGVPGDLGAPGPSGAR,9|Oxidation|15|Oxidation|17|Oxidation|27|Oxidation|30|Deamidated|33|Oxidation|39|Oxidation,"File: ""J:\082018-os-Sc-Wa\sc2-O.raw""	SpectrumID: ""14819""	scans: ""22744"""
~GFSGLDGAKGDAGPAGPK,,"File: ""J:\082018-os-Sc-Wa\sc2-O.raw""	SpectrumID: ""9288""	scans: ""16706"""
XP_023485052.1 collagen alpha-1(V) chain isoform X1 [Equus caballus]
GPPGPMGPPGL,3|Oxidation|6|Oxidation,"File: ""J:\082018-os-Sc-Wa\sc2-O.raw""	SpectrumID: ""16556""	scans: ""24623"""
GPPGPAGPEGR,3|Oxidation,"File: ""J:\082018-os-Sc-Wa\sc2-O.raw""	SpectrumID: ""2958""	scans: ""9325"""
GFPGPPGPVGLQ,3|Oxidation|6|Oxidation,"File: ""J:\082018-os-Sc-Wa\sc2-O.raw""	SpectrumID: ""21041""	scans: ""29505"""
GPNGPQGPTGFPGPK,3|Deamidated|12|Oxidation,"File: ""J:\082018-os-Sc-Wa\sc2-O.raw""	SpectrumID: ""10920""	scans: ""18506"""
TGPIGPQGAPGKPGPDGLR,7|Deamidated|10|Oxidation|13|Oxidation,"File: ""J:\082018-os-Sc-Wa\sc2-O.raw""	SpectrumID: ""8598""	scans: ""15932"""
TGPPGPPGVVGPQGPTGETGPMGER,4|Oxidation|7|Oxidation|13|Deamidated|22|Oxidation,"File: ""J:\082018-os-Sc-Wa\sc2-O.raw""	SpectrumID: ""12341""	scans: ""20042"""
tr|F6R528|F6R528_HORSE Collagen type III alpha 1 chain OS=Equus caballus OX=9796 GN=COL3A1 PE=1 SV=3
VMGFPGPK,2|Oxidation|5|Oxidation,"File: ""J:\082018-os-Sc-Wa\sc2-O.raw""	SpectrumID: ""7682""	scans: ""14934"""
GQPGVMGFPGPK,3|Oxidation|6|Oxidation|9|Oxidation,"File: ""J:\082018-os-Sc-Wa\sc2-O.raw""	SpectrumID: ""5874""	scans: ""12891"""
Taxonomic match: Camelus dromedarius Average Score= [0.56253882]
Containing these species:Camelus dromedarius
XP_031307638.1 collagen alpha-1(III) chain isoform X1 [Camelus dromedarius]
VMGFPGPK,2|Oxidation|5|Oxidation,"File: ""J:\082018-os-Sc-Wa\sc2-O.raw""	SpectrumID: ""7682""	scans: ""14934"""
GQPGVMGFPGPK,3|Oxidation|6|Oxidation|9|Oxidation,"File: ""J:\082018-os-Sc-Wa\sc2-O.raw""	SpectrumID: ""5874""	scans: ""12891"""
GSPGGPGAAGFPGGR,3|Oxidation|6|Oxidation|12|Oxidation,"File: ""J:\082018-os-Sc-Wa\sc2-O.raw""	SpectrumID: ""5397""	scans: ""12319"""
XP_031305404.1 LOW QUALITY PROTEIN: collagen alpha-1(V) chain [Camelus dromedarius]
GPPGPMGPPGL,3|Oxidation|6|Oxidation,"File: ""J:\082018-os-Sc-Wa\sc2-O.raw""	SpectrumID: ""16556""	scans: ""24623"""
GPPGPAGPEGR,3|Oxidation,"File: ""J:\082018-os-Sc-Wa\sc2-O.raw""	SpectrumID: ""2958""	scans: ""9325"""
GFPGPPGPVGLQ,3|Oxidation|6|Oxidation,"File: ""J:\082018-os-Sc-Wa\sc2-O.raw""	SpectrumID: ""21041""	scans: ""29505"""
GPNGPQGPTGFPGPK,3|Deamidated|12|Oxidation,"File: ""J:\082018-os-Sc-Wa\sc2-O.raw""	SpectrumID: ""10920""	scans: ""18506"""
TGPIGPQGAPGKPGPDGLR,7|Deamidated|10|Oxidation|13|Oxidation,"File: ""J:\082018-os-Sc-Wa\sc2-O.raw""	SpectrumID: ""8598""	scans: ""15932"""
TGPPGPPGVVGPQGPTGETGPMGER,4|Oxidation|7|Oxidation|13|Deamidated|22|Oxidation,"File: ""J:\082018-os-Sc-Wa\sc2-O.raw""	SpectrumID: ""12341""	scans: ""20042"""
XP_031318543.1 collagen alpha-1(II) chain [Camelus dromedarius]
VMGFPGPK,2|Oxidation|5|Oxidation,"File: ""J:\082018-os-Sc-Wa\sc2-O.raw""	SpectrumID: ""7682""	scans: ""14934"""
GLTGPIGPPGP,9|Oxidation,"File: ""J:\082018-os-Sc-Wa\sc2-O.raw""	SpectrumID: ""19912""	scans: ""28268"""
GLTGPIGPPGPA,9|Oxidation,"File: ""J:\082018-os-Sc-Wa\sc2-O.raw""	SpectrumID: ""19125""	scans: ""27393"""
PGLPGPSGEPGK,1|Oxidation|4|Oxidation,"File: ""J:\082018-os-Sc-Wa\sc2-O.raw""	SpectrumID: ""14234""	scans: ""22104"""
GLTGPIGPPGPAGA,9|Oxidation,"File: ""J:\082018-os-Sc-Wa\sc2-O.raw""	SpectrumID: ""19726""	scans: ""28037"""
FAGPPGADGQPGAK,5|Oxidation|10|Deamidated,"File: ""J:\082018-os-Sc-Wa\sc2-O.raw""	SpectrumID: ""7852""	scans: ""15125"""
GFPGLPGPSGEPGK,3|Oxidation|6|Oxidation|12|Oxidation,"File: ""J:\082018-os-Sc-Wa\sc2-O.raw""	SpectrumID: ""13323""	scans: ""21124"""
GPPGPAGFAGPPGADGQPGAK,3|Oxidation|12|Oxidation|17|Deamidated,"File: ""J:\082018-os-Sc-Wa\sc2-O.raw""	SpectrumID: ""12437""	scans: ""20145"""
GQPGVMGFPGPK,3|Oxidation|6|Oxidation|9|Oxidation,"File: ""J:\082018-os-Sc-Wa\sc2-O.raw""	SpectrumID: ""5874""	scans: ""12891"""
GAQGPPGATGFPGAAGR,3|Deamidated|6|Oxidation|12|Oxidation,"File: ""J:\082018-os-Sc-Wa\sc2-O.raw""	SpectrumID: ""9889""	scans: ""17366"""
QGDRGEAGAQGPMGPAGPAGAR,1|Deamidated|10|Deamidated|13|Oxidation,"File: ""J:\082018-os-Sc-Wa\sc2-O.raw""	SpectrumID: ""5576""	scans: ""12560"""
XP_031325489.1 collagen alpha-1(I) chain isoform X1 [Camelus dromedarius]
AAGLPGPK,5|Oxidation,"File: ""J:\082018-os-Sc-Wa\sc2-O.raw""	SpectrumID: ""4752""	scans: ""11471"""
GDAGPAGPK,,"File: ""J:\082018-os-Sc-Wa\sc2-O.raw""	SpectrumID: ""2115""	scans: ""8297"""
PAGPQGPR,5|Deamidated,"File: ""J:\082018-os-Sc-Wa\sc2-O.raw""	SpectrumID: ""2449""	scans: ""8710"""
~PPGPAGPR,5|Deamidated,"File: ""J:\082018-os-Sc-Wa\sc2-O.raw""	SpectrumID: ""2449""	scans: ""8710"""
GAAGLPGPK,6|Oxidation,"File: ""J:\082018-os-Sc-Wa\sc2-O.raw""	SpectrumID: ""5018""	scans: ""11847"""
GPAGPQGPR,,"File: ""J:\082018-os-Sc-Wa\sc2-O.raw""	SpectrumID: ""1874""	scans: ""7981"""
GFSGLDGAK,,"File: ""J:\082018-os-Sc-Wa\sc2-O.raw""	SpectrumID: ""9507""	scans: ""16940"""
VMGFPGPK,2|Oxidation|5|Oxidation,"File: ""J:\082018-os-Sc-Wa\sc2-O.raw""	SpectrumID: ""7682""	scans: ""14934"""
PPGAVGPAGK,2|Oxidation,"File: ""J:\082018-os-Sc-Wa\sc2-O.raw""	SpectrumID: ""7121""	scans: ""14316"""
~APGPVGPAGK,2|Oxidation,"File: ""J:\082018-os-Sc-Wa\sc2-O.raw""	SpectrumID: ""7121""	scans: ""14316"""
PGADGVAGPK,1|Oxidation,"File: ""J:\082018-os-Sc-Wa\sc2-O.raw""	SpectrumID: ""10204""	scans: ""17725"""
TGPPGPAGQD,4|Oxidation|9|Deamidated,"File: ""J:\082018-os-Sc-Wa\sc2-O.raw""	SpectrumID: ""5507""	scans: ""12472"""
PGPMGPSGPR,4|Oxidation,"File: ""J:\082018-os-Sc-Wa\sc2-O.raw""	SpectrumID: ""27364""	scans: ""36682"""
GLTGPIGPPGP,9|Oxidation,"File: ""J:\082018-os-Sc-Wa\sc2-O.raw""	SpectrumID: ""19912""	scans: ""28268"""
PAGPIGPVGAR,,"File: ""J:\082018-os-Sc-Wa\sc2-O.raw""	SpectrumID: ""9670""	scans: ""17132"""
AGVMGFPGPK,4|Oxidation|7|Oxidation,"File: ""J:\082018-os-Sc-Wa\sc2-O.raw""	SpectrumID: ""9329""	scans: ""16750"""
GPPGPMGPPGL,3|Oxidation|6|Oxidation,"File: ""J:\082018-os-Sc-Wa\sc2-O.raw""	SpectrumID: ""16556""	scans: ""24623"""
PGPPGAVGPAGK,1|Oxidation,"File: ""J:\082018-os-Sc-Wa\sc2-O.raw""	SpectrumID: ""8917""	scans: ""16305"""
~PGAPGPVGPAGK,1|Oxidation,"File: ""J:\082018-os-Sc-Wa\sc2-O.raw""	SpectrumID: ""8917""	scans: ""16305"""
PQGPSGPPGPK,2|Deamidated|8|Oxidation,"File: ""J:\082018-os-Sc-Wa\sc2-O.raw""	SpectrumID: ""3124""	scans: ""9507"""
PPGPPGPAGEK,2|Oxidation|5|Oxidation,"File: ""J:\082018-os-Sc-Wa\sc2-O.raw""	SpectrumID: ""6451""	scans: ""13567"""
GANGAPGNDGAK,6|Oxidation|8|Deamidated,"File: ""J:\082018-os-Sc-Wa\sc2-O.raw""	SpectrumID: ""876""	scans: ""6114"""
IAGAPGFPGAR,5|Oxidation|8|Oxidation,"File: ""J:\082018-os-Sc-Wa\sc2-O.raw""	SpectrumID: ""9632""	scans: ""17083"""
GPAGPIGPVGAR,,"File: ""J:\082018-os-Sc-Wa\sc2-O.raw""	SpectrumID: ""10307""	scans: ""17841"""
GLTGPIGPPGPA,9|Oxidation,"File: ""J:\082018-os-Sc-Wa\sc2-O.raw""	SpectrumID: ""19125""	scans: ""27393"""
AGPPGPPGPVGK,4|Oxidation|9|Oxidation,"File: ""J:\082018-os-Sc-Wa\sc2-O.raw""	SpectrumID: ""5178""	scans: ""12063"""
VPGPMGPSGPR,5|Oxidation,"File: ""J:\082018-os-Sc-Wa\sc2-O.raw""	SpectrumID: ""5945""	scans: ""12967"""
GLTGSPGSPGPD,6|Oxidation|9|Oxidation,"File: ""J:\082018-os-Sc-Wa\sc2-O.raw""	SpectrumID: ""7789""	scans: ""15048"""
TPGPQGIAGQR,5|Deamidated|10|Deamidated,"File: ""J:\082018-os-Sc-Wa\sc2-O.raw""	SpectrumID: ""8256""	scans: ""15563"""
GFPGADGVAGPK,3|Oxidation,"File: ""J:\082018-os-Sc-Wa\sc2-O.raw""	SpectrumID: ""10306""	scans: ""17839"""
GPPGPMGPPGLA,3|Oxidation|6|Oxidation|8|Oxidation,"File: ""J:\082018-os-Sc-Wa\sc2-O.raw""	SpectrumID: ""13775""	scans: ""21610"""
GVQGPPGPAGPR,3|Deamidated|6|Oxidation,"File: ""J:\082018-os-Sc-Wa\sc2-O.raw""	SpectrumID: ""6205""	scans: ""13304"""
AGPAGPIGPVGAR,,"File: ""J:\082018-os-Sc-Wa\sc2-O.raw""	SpectrumID: ""11019""	scans: ""18615"""
PGLPGPSGEPGK,1|Oxidation|4|Oxidation,"File: ""J:\082018-os-Sc-Wa\sc2-O.raw""	SpectrumID: ""14234""	scans: ""22104"""
TGPPGPAGQDGR,4|Oxidation,"File: ""J:\082018-os-Sc-Wa\sc2-O.raw""	SpectrumID: ""2224""	scans: ""8430"""
GADGSPGKDGVR,6|Oxidation,"File: ""J:\082018-os-Sc-Wa\sc2-O.raw""	SpectrumID: ""715""	scans: ""5916"""
GAPGAPGPVGPAGK,,"File: ""J:\082018-os-Sc-Wa\sc2-O.raw""	SpectrumID: ""7408""	scans: ""14638"""
GPPGPMGPPGLAG,3|Oxidation|6|Oxidation,"File: ""J:\082018-os-Sc-Wa\sc2-O.raw""	SpectrumID: ""15372""	scans: ""23335"""
AGPPGFPGAVGAK,4|Oxidation|7|Oxidation,"File: ""J:\082018-os-Sc-Wa\sc2-O.raw""	SpectrumID: ""10129""	scans: ""17645"""
GQAGVMGFPGPK,6|Oxidation,"File: ""J:\082018-os-Sc-Wa\sc2-O.raw""	SpectrumID: ""10810""	scans: ""18387"""
GVPGPPGAVGPAGK,6|Oxidation,"File: ""J:\082018-os-Sc-Wa\sc2-O.raw""	SpectrumID: ""8612""	scans: ""15947"""
NAGPPGPPGPVGK,1|Deamidated|5|Oxidation|10|Oxidation,"File: ""J:\082018-os-Sc-Wa\sc2-O.raw""	SpectrumID: ""8246""	scans: ""15553"""
GLTGPIGPPGPAGA,9|Oxidation,"File: ""J:\082018-os-Sc-Wa\sc2-O.raw""	SpectrumID: ""19726""	scans: ""28037"""
SGPQGPSGPPGPK,4|Deamidated|10|Oxidation,"File: ""J:\082018-os-Sc-Wa\sc2-O.raw""	SpectrumID: ""4215""	scans: ""10822"""
VVGLPGQRGER,5|Oxidation|7|Deamidated,"File: ""J:\082018-os-Sc-Wa\sc2-O.raw""	SpectrumID: ""5519""	scans: ""12485"""
PGAPGNKGDTGAK,1|Oxidation|4|Oxidation|6|Deamidated,"File: ""J:\082018-os-Sc-Wa\sc2-O.raw""	SpectrumID: ""915""	scans: ""6166"""
GLPGTAGLPGMKG,3|Oxidation|9|Oxidation|11|Oxidation,"File: ""J:\082018-os-Sc-Wa\sc2-O.raw""	SpectrumID: ""9496""	scans: ""16928"""
PAGPAGPIGPVGAR,,"File: ""J:\082018-os-Sc-Wa\sc2-O.raw""	SpectrumID: ""11973""	scans: ""19649"""
GVVGLPGQRGER,6|Oxidation|8|Deamidated,"File: ""J:\082018-os-Sc-Wa\sc2-O.raw""	SpectrumID: ""6681""	scans: ""13843"""
GLTGSPGSPGPDGK,6|Oxidation,"File: ""J:\082018-os-Sc-Wa\sc2-O.raw""	SpectrumID: ""5108""	scans: ""11982"""
PGTPGPQGIAGQR,1|Oxidation|7|Deamidated|12|Deamidated,"File: ""J:\082018-os-Sc-Wa\sc2-O.raw""	SpectrumID: ""11698""	scans: ""19342"""
PIGPPGPAGAPGDK,5|Oxidation|11|Oxidation,"File: ""J:\082018-os-Sc-Wa\sc2-O.raw""	SpectrumID: ""8424""	scans: ""15746"""
EQGPSGASGPAGPR,,"File: ""J:\082018-os-Sc-Wa\sc2-O.raw""	SpectrumID: ""3857""	scans: ""10403"""
ISVPGPMGPSGPR,7|Oxidation,"File: ""J:\082018-os-Sc-Wa\sc2-O.raw""	SpectrumID: ""9439""	scans: ""16867"""
GPAGPAGPIGPVGAR,,"File: ""J:\082018-os-Sc-Wa\sc2-O.raw""	SpectrumID: ""12365""	scans: ""20068"""
PSGPQGPSGPPGPK,5|Deamidated|11|Oxidation,"File: ""J:\082018-os-Sc-Wa\sc2-O.raw""	SpectrumID: ""5072""	scans: ""11925"""
FAGPPGADGQPGAK,5|Oxidation|10|Deamidated,"File: ""J:\082018-os-Sc-Wa\sc2-O.raw""	SpectrumID: ""7852""	scans: ""15125"""
GSPGEAGRPGEAGL,3|Oxidation|9|Oxidation,"File: ""J:\082018-os-Sc-Wa\sc2-O.raw""	SpectrumID: ""5774""	scans: ""12781"""
GPAGPPGFPGAVGAK,6|Oxidation,"File: ""J:\082018-os-Sc-Wa\sc2-O.raw""	SpectrumID: ""13310""	scans: ""21110"""
GLPGPPGAPGPQGF,3|Oxidation|6|Oxidation|9|Oxidation,"File: ""J:\082018-os-Sc-Wa\sc2-O.raw""	SpectrumID: ""19035""	scans: ""27297"""
GPAGNPGADGQPGAK,5|Deamidated|6|Oxidation|11|Deamidated,"File: ""J:\082018-os-Sc-Wa\sc2-O.raw""	SpectrumID: ""2489""	scans: ""8758"""
GNDGATGAAGPPGPTG,2|Deamidated|12|Oxidation,"File: ""J:\082018-os-Sc-Wa\sc2-O.raw""	SpectrumID: ""8334""	scans: ""15647"""
GPIGPPGPAGAPGDK,6|Oxidation|12|Oxidation,"File: ""J:\082018-os-Sc-Wa\sc2-O.raw""	SpectrumID: ""7540""	scans: ""14780"""
GEQGPSGASGPAGPR,,"File: ""J:\082018-os-Sc-Wa\sc2-O.raw""	SpectrumID: ""3912""	scans: ""10463"""
GPSGPQGPSGPPGPK,12|Oxidation,"File: ""J:\082018-os-Sc-Wa\sc2-O.raw""	SpectrumID: ""4999""	scans: ""11819"""
GDAGPPGPAGPTGPPG,6|Oxidation|15|Oxidation,"File: ""J:\082018-os-Sc-Wa\sc2-O.raw""	SpectrumID: ""9763""	scans: ""17231"""
GFPGLPGPSGEPGK,3|Oxidation|6|Oxidation|12|Oxidation,"File: ""J:\082018-os-Sc-Wa\sc2-O.raw""	SpectrumID: ""13323""	scans: ""21124"""
GVPGPPGAVGPAGKDG,6|Oxidation,"File: ""J:\082018-os-Sc-Wa\sc2-O.raw""	SpectrumID: ""9095""	scans: ""16495"""
TGPAGPAGPIGPVGAR,,"File: ""J:\082018-os-Sc-Wa\sc2-O.raw""	SpectrumID: ""12990""	scans: ""20752"""
GAPGTPGPQGIAGQR,3|Oxidation|9|Deamidated|14|Deamidated,"File: ""J:\082018-os-Sc-Wa\sc2-O.raw""	SpectrumID: ""9063""	scans: ""16461"""
GEPGAPGNKGDTGAK,3|Oxidation|6|Oxidation|8|Deamidated,"File: ""J:\082018-os-Sc-Wa\sc2-O.raw""	SpectrumID: ""926""	scans: ""6187"""
GAPGAPGAPGPVGPAGK,3|Oxidation|6|Oxidation,"File: ""J:\082018-os-Sc-Wa\sc2-O.raw""	SpectrumID: ""7097""	scans: ""14290"""
LNGLPGPIGPPGPR,2|Deamidated|5|Oxidation|11|Oxidation|13|Oxidation,"File: ""J:\082018-os-Sc-Wa\sc2-O.raw""	SpectrumID: ""16117""	scans: ""24143"""
GEPGPPGPAGAAGPAGN,5|Oxidation|6|Oxidation|17|Deamidated,"File: ""J:\082018-os-Sc-Wa\sc2-O.raw""	SpectrumID: ""10074""	scans: ""17586"""
TGPAGPPGFPGAVGAK,7|Oxidation|10|Oxidation,"File: ""J:\082018-os-Sc-Wa\sc2-O.raw""	SpectrumID: ""11852""	scans: ""19516"""
PSGNAGPPGPPGPVGK,4|Deamidated|8|Oxidation|13|Oxidation,"File: ""J:\082018-os-Sc-Wa\sc2-O.raw""	SpectrumID: ""6351""	scans: ""13460"""
DGEAGAQGPPGPAGPAG,7|Deamidated|10|Oxidation,"File: ""J:\082018-os-Sc-Wa\sc2-O.raw""	SpectrumID: ""12231""	scans: ""19925"""
SQGAPGLQGMPGER,2|Deamidated|5|Oxidation|8|Deamidated|10|Oxidation|11|Oxidation,"File: ""J:\082018-os-Sc-Wa\sc2-O.raw""	SpectrumID: ""5596""	scans: ""12586"""
GAPGDRGEPGPPGPAG,3|Oxidation|9|Oxidation|12|Oxidation,"File: ""J:\082018-os-Sc-Wa\sc2-O.raw""	SpectrumID: ""3558""	scans: ""10048"""
AAGPAGNPGADGQPGAK,7|Deamidated|8|Oxidation|13|Deamidated,"File: ""J:\082018-os-Sc-Wa\sc2-O.raw""	SpectrumID: ""3797""	scans: ""10338"""
GSPGENGAPGQMGPR,3|Oxidation|6|Deamidated|9|Oxidation|11|Deamidated|12|Oxidation,"File: ""J:\082018-os-Sc-Wa\sc2-O.raw""	SpectrumID: ""2100""	scans: ""8280"""
GETGPAGRPGEVGPPG,9|Oxidation|15|Oxidation,"File: ""J:\082018-os-Sc-Wa\sc2-O.raw""	SpectrumID: ""5434""	scans: ""12382"""
SGEPGAPGNKGDTGAK,4|Oxidation|7|Oxidation|9|Deamidated,"File: ""J:\082018-os-Sc-Wa\sc2-O.raw""	SpectrumID: ""766""	scans: ""5975"""
RGPSGPQGPSGPPGPK,7|Deamidated|13|Oxidation,"File: ""J:\082018-os-Sc-Wa\sc2-O.raw""	SpectrumID: ""3420""	scans: ""9885"""
PGEVGPPGPPGPAGEK,1|Oxidation|7|Oxidation|12|Oxidation,"File: ""J:\082018-os-Sc-Wa\sc2-O.raw""	SpectrumID: ""6610""	scans: ""13749"""
ETGPAGPAGPIGPVGAR,,"File: ""J:\082018-os-Sc-Wa\sc2-O.raw""	SpectrumID: ""13937""	scans: ""21787"""
GPSGPQGPSGPPGPKGN,6|Deamidated|12|Oxidation|17|Deamidated,"File: ""J:\082018-os-Sc-Wa\sc2-O.raw""	SpectrumID: ""5960""	scans: ""12983"""
PMGPPGLAGPPGESGR,2|Oxidation|11|Oxidation,"File: ""J:\082018-os-Sc-Wa\sc2-O.raw""	SpectrumID: ""10252""	scans: ""17776"""
PTGPAGPPGFPGAVGAK,8|Oxidation|11|Oxidation,"File: ""J:\082018-os-Sc-Wa\sc2-O.raw""	SpectrumID: ""12423""	scans: ""20130"""
GPPGPMGPPGLAGPPGE,5|Oxidation|6|Oxidation,"File: ""J:\082018-os-Sc-Wa\sc2-O.raw""	SpectrumID: ""18960""	scans: ""27217"""
PGAPGAPGAPGPVGPAGK,1|Oxidation|4|Oxidation|7|Oxidation|10|Oxidation,"File: ""J:\082018-os-Sc-Wa\sc2-O.raw""	SpectrumID: ""5919""	scans: ""12939"""
GAAGPAGNPGADGQPGAK,8|Deamidated|9|Oxidation|14|Deamidated|15|Oxidation,"File: ""J:\082018-os-Sc-Wa\sc2-O.raw""	SpectrumID: ""2586""	scans: ""8889"""
GPTGPAGPPGFPGAVGAK,9|Oxidation,"File: ""J:\082018-os-Sc-Wa\sc2-O.raw""	SpectrumID: ""14743""	scans: ""22663"""
GDAGAPGAPGSQGAPGLQ,6|Oxidation|9|Oxidation|12|Deamidated|15|Oxidation,"File: ""J:\082018-os-Sc-Wa\sc2-O.raw""	SpectrumID: ""10338""	scans: ""17878"""
GETGPAGPAGPIGPVGAR,,"File: ""J:\082018-os-Sc-Wa\sc2-O.raw""	SpectrumID: ""14190""	scans: ""22057"""
DGLNGLPGPIGPPGPR,4|Deamidated|7|Oxidation|13|Oxidation|15|Oxidation,"File: ""J:\082018-os-Sc-Wa\sc2-O.raw""	SpectrumID: ""19696""	scans: ""28005"""
TGPPGPAGQDGRPGPPG,4|Oxidation|9|Deamidated|13|Oxidation|16|Oxidation,"File: ""J:\082018-os-Sc-Wa\sc2-O.raw""	SpectrumID: ""4532""	scans: ""11196"""
GETGPAGRPGEVGPPGP,9|Oxidation|15|Oxidation,"File: ""J:\082018-os-Sc-Wa\sc2-O.raw""	SpectrumID: ""7638""	scans: ""14884"""
GPMGPPGLAGPPGESGR,3|Oxidation|12|Oxidation,"File: ""J:\082018-os-Sc-Wa\sc2-O.raw""	SpectrumID: ""10615""	scans: ""18176"""
GLTGPIGPPGPAGAPGDK,9|Oxidation,"File: ""J:\082018-os-Sc-Wa\sc2-O.raw""	SpectrumID: ""14145""	scans: ""22009"""
GPPGPPGKNGDDGEAGK,3|Oxidation|6|Oxidation|9|Deamidated,"File: ""J:\082018-os-Sc-Wa\sc2-O.raw""	SpectrumID: ""1958""	scans: ""8082"""
GAPGDRGEPGPPGPAGF,3|Oxidation|9|Oxidation|12|Oxidation,"File: ""J:\082018-os-Sc-Wa\sc2-O.raw""	SpectrumID: ""11362""	scans: ""18981"""
GANGAPGIAGAPGFPGAR,6|Oxidation|12|Oxidation|15|Oxidation,"File: ""J:\082018-os-Sc-Wa\sc2-O.raw""	SpectrumID: ""12198""	scans: ""19890"""
PGPSGNAGPPGPPGPVGK,1|Oxidation|6|Deamidated|10|Oxidation|13|Oxidation,"File: ""J:\082018-os-Sc-Wa\sc2-O.raw""	SpectrumID: ""7377""	scans: ""14605"""
GEAGAQGPPGPAGPAGER,9|Oxidation,"File: ""J:\082018-os-Sc-Wa\sc2-O.raw""	SpectrumID: ""5931""	scans: ""12952"""
EQGVPGDLGAPGPSGAR,5|Oxidation|13|Oxidation,"File: ""J:\082018-os-Sc-Wa\sc2-O.raw""	SpectrumID: ""15533""	scans: ""23519"""
GDAGPPGPAGPTGPPGPIG,6|Oxidation|15|Oxidation,"File: ""J:\082018-os-Sc-Wa\sc2-O.raw""	SpectrumID: ""17046""	scans: ""25151"""
GPAGAPGTPGPQGIAGQR,6|Oxidation|17|Deamidated,"File: ""J:\082018-os-Sc-Wa\sc2-O.raw""	SpectrumID: ""9658""	scans: ""17117"""
GFPGLPGPSGEPGKQGP,3|Oxidation|6|Oxidation|15|Deamidated,"File: ""J:\082018-os-Sc-Wa\sc2-O.raw""	SpectrumID: ""17106""	scans: ""25215"""
NGDDGEAGKPGRPGER,1|Deamidated|10|Oxidation,"File: ""J:\082018-os-Sc-Wa\sc2-O.raw""	SpectrumID: ""1649""	scans: ""7675"""
GEQGVPGDLGAPGPSGAR,3|Deamidated|14|Oxidation,"File: ""J:\082018-os-Sc-Wa\sc2-O.raw""	SpectrumID: ""11893""	scans: ""19560"""
GPPGAPGAPGAPGPVGPAGK,3|Oxidation|9|Oxidation,"File: ""J:\082018-os-Sc-Wa\sc2-O.raw""	SpectrumID: ""9590""	scans: ""17036"""
GNSGEPGAPGNKGDTGAK,6|Oxidation|9|Oxidation|11|Deamidated,"File: ""J:\082018-os-Sc-Wa\sc2-O.raw""	SpectrumID: ""954""	scans: ""6235"""
GSPGEAGRPGEAGLPGAK,3|Oxidation|9|Oxidation|15|Oxidation,"File: ""J:\082018-os-Sc-Wa\sc2-O.raw""	SpectrumID: ""3412""	scans: ""9875"""
GFPGADGVAGPKGPAGER,3|Oxidation|11|Oxidation,"File: ""J:\082018-os-Sc-Wa\sc2-O.raw""	SpectrumID: ""9033""	scans: ""16429"""
PGPMGPPGLAGPPGESGR,1|Oxidation|4|Oxidation|13|Oxidation,"File: ""J:\082018-os-Sc-Wa\sc2-O.raw""	SpectrumID: ""11199""	scans: ""18807"""
PGPTGPAGPPGFPGAVGAK,1|Oxidation|10|Oxidation|13|Oxidation,"File: ""J:\082018-os-Sc-Wa\sc2-O.raw""	SpectrumID: ""13296""	scans: ""21095"""
DGEAGAQGPPGPAGPAGER,,"File: ""J:\082018-os-Sc-Wa\sc2-O.raw""	SpectrumID: ""8836""	scans: ""16214"""
TGDAGPVGPPGPPGPPGPPG,10|Oxidation|13|Oxidation|16|Oxidation,"File: ""J:\082018-os-Sc-Wa\sc2-O.raw""	SpectrumID: ""15029""	scans: ""22968"""
GEPGSPGENGAPGQMGPR,3|Oxidation|6|Oxidation|9|Deamidated|14|Deamidated,"File: ""J:\082018-os-Sc-Wa\sc2-O.raw""	SpectrumID: ""2561""	scans: ""8856"""
GAPGSQGAPGLQGMPGER,3|Oxidation|6|Deamidated|9|Oxidation|14|Oxidation|15|Oxidation,"File: ""J:\082018-os-Sc-Wa\sc2-O.raw""	SpectrumID: ""5896""	scans: ""12914"""
RGETGPAGPAGPIGPVGAR,9|Oxidation,"File: ""J:\082018-os-Sc-Wa\sc2-O.raw""	SpectrumID: ""8817""	scans: ""16189"""
GSEGPQGVRGEPGPPGPAG,6|Deamidated|12|Oxidation|15|Oxidation,"File: ""J:\082018-os-Sc-Wa\sc2-O.raw""	SpectrumID: ""7530""	scans: ""14769"""
DGPAGAPGTPGPQGIAGQR,7|Oxidation|10|Oxidation|13|Deamidated|18|Deamidated,"File: ""J:\082018-os-Sc-Wa\sc2-O.raw""	SpectrumID: ""13023""	scans: ""20789"""
GPPGPSGNAGPPGPPGPVGK,3|Oxidation|8|Deamidated|12|Oxidation|15|Oxidation,"File: ""J:\082018-os-Sc-Wa\sc2-O.raw""	SpectrumID: ""8110""	scans: ""15408"""
DGEAGAQGPPGPAGPAGERG,,"File: ""J:\082018-os-Sc-Wa\sc2-O.raw""	SpectrumID: ""8786""	scans: ""16148"""
GPAGAAGPAGNPGADGQPGAK,12|Oxidation|17|Deamidated|18|Oxidation,"File: ""J:\082018-os-Sc-Wa\sc2-O.raw""	SpectrumID: ""4070""	scans: ""10647"""
PGEQGVPGDLGAPGPSGAR,1|Oxidation|4|Deamidated|15|Oxidation,"File: ""J:\082018-os-Sc-Wa\sc2-O.raw""	SpectrumID: ""12020""	scans: ""19700"""
GFPGLPGPSGEPGKQGPSG,3|Oxidation|6|Oxidation|15|Deamidated,"File: ""J:\082018-os-Sc-Wa\sc2-O.raw""	SpectrumID: ""16223""	scans: ""24259"""
KNGDDGEAGKPGRPGER,2|Deamidated|14|Oxidation,"File: ""J:\082018-os-Sc-Wa\sc2-O.raw""	SpectrumID: ""398""	scans: ""5492"""
PPGPMGPPGLAGPPGESGR,2|Oxidation|5|Oxidation|14|Oxidation,"File: ""J:\082018-os-Sc-Wa\sc2-O.raw""	SpectrumID: ""11666""	scans: ""19308"""
GLTGPIGPPGPAGAPGDKGE,9|Oxidation|15|Oxidation,"File: ""J:\082018-os-Sc-Wa\sc2-O.raw""	SpectrumID: ""14716""	scans: ""22634"""
PPGPTGPAGPPGFPGAVGAK,2|Oxidation|11|Oxidation|14|Oxidation,"File: ""J:\082018-os-Sc-Wa\sc2-O.raw""	SpectrumID: ""16524""	scans: ""24589"""
ADGPAGAPGTPGPQGIAGQR,8|Oxidation|19|Deamidated,"File: ""J:\082018-os-Sc-Wa\sc2-O.raw""	SpectrumID: ""10934""	scans: ""18523"""
GPPGPMGPPGLAGPPGESGR,6|Oxidation,"File: ""J:\082018-os-Sc-Wa\sc2-O.raw""	SpectrumID: ""14130""	scans: ""21993"""
GNDGATGAAGPPGPTGPAGPPG,2|Deamidated|12|Oxidation|21|Oxidation,"File: ""J:\082018-os-Sc-Wa\sc2-O.raw""	SpectrumID: ""12293""	scans: ""19991"""
GEPGSPGENGAPGQMGPRG,3|Oxidation|6|Oxidation|9|Deamidated|12|Oxidation|14|Deamidated|15|Oxidation,"File: ""J:\082018-os-Sc-Wa\sc2-O.raw""	SpectrumID: ""3382""	scans: ""9838"""
GPPGPTGPAGPPGFPGAVGAK,3|Oxidation|12|Oxidation,"File: ""J:\082018-os-Sc-Wa\sc2-O.raw""	SpectrumID: ""18247""	scans: ""26439"""
TGDAGPVGPPGPPGPPGPPGP,10|Oxidation|13|Oxidation|21|Oxidation,"File: ""J:\082018-os-Sc-Wa\sc2-O.raw""	SpectrumID: ""17088""	scans: ""25195"""
VGPPGPSGNAGPPGPPGPVGK,4|Oxidation|9|Deamidated|13|Oxidation,"File: ""J:\082018-os-Sc-Wa\sc2-O.raw""	SpectrumID: ""11108""	scans: ""18710"""
GANGAPGNDGAKGDAGAPGAPG,3|Deamidated|6|Oxidation|8|Deamidated|18|Oxidation|21|Oxidation,"File: ""J:\082018-os-Sc-Wa\sc2-O.raw""	SpectrumID: ""3001""	scans: ""9372"""
TGPPGPAGQDGRPGPPGPPG,4|Oxidation|9|Deamidated|13|Oxidation|16|Oxidation|19|Oxidation,"File: ""J:\082018-os-Sc-Wa\sc2-O.raw""	SpectrumID: ""6323""	scans: ""13430"""
GETGPAGRPGEVGPPGPPGP,9|Oxidation|15|Oxidation|18|Oxidation,"File: ""J:\082018-os-Sc-Wa\sc2-O.raw""	SpectrumID: ""8990""	scans: ""16383"""
DRGETGPAGPAGPIGPVGAR,,"File: ""J:\082018-os-Sc-Wa\sc2-O.raw""	SpectrumID: ""13197""	scans: ""20989"""
GPPGPAGFAGPPGADGQPGAK,3|Oxidation|12|Oxidation|17|Deamidated,"File: ""J:\082018-os-Sc-Wa\sc2-O.raw""	SpectrumID: ""12437""	scans: ""20145"""
PAGPPGAPGAPGAPGPVGPAGK,5|Oxidation|8|Oxidation|11|Oxidation|14|Oxidation,"File: ""J:\082018-os-Sc-Wa\sc2-O.raw""	SpectrumID: ""8143""	scans: ""15443"""
GPPGSPGEQGPSGASGPAGPR,3|Oxidation|6|Oxidation|9|Deamidated,"File: ""J:\082018-os-Sc-Wa\sc2-O.raw""	SpectrumID: ""6016""	scans: ""13048"""
TGDAGPVGPPGPPGPPGPPGPP,10|Oxidation,"File: ""J:\082018-os-Sc-Wa\sc2-O.raw""	SpectrumID: ""21235""	scans: ""29712"""
AGPPGPTGPAGPPGFPGAVGAK,4|Oxidation|13|Oxidation,"File: ""J:\082018-os-Sc-Wa\sc2-O.raw""	SpectrumID: ""15935""	scans: ""23949"""
GDRGETGPAGPAGPIGPVGAR,,"File: ""J:\082018-os-Sc-Wa\sc2-O.raw""	SpectrumID: ""10929""	scans: ""18518"""
DGEAGAQGPPGPAGPAGERGE,7|Deamidated|10|Oxidation,"File: ""J:\082018-os-Sc-Wa\sc2-O.raw""	SpectrumID: ""8619""	scans: ""15954"""
GPAGPPGAPGAPGAPGPVGPAGK,6|Oxidation|9|Oxidation|12|Oxidation|15|Oxidation,"File: ""J:\082018-os-Sc-Wa\sc2-O.raw""	SpectrumID: ""8397""	scans: ""15714"""
TGPPGPAGQDGRPGPPGPPGA,4|Oxidation|9|Deamidated|13|Oxidation|16|Oxidation|19|Oxidation,"File: ""J:\082018-os-Sc-Wa\sc2-O.raw""	SpectrumID: ""7572""	scans: ""14814"""
GETGPAGRPGEVGPPGPPGPA,9|Oxidation|15|Oxidation|18|Oxidation,"File: ""J:\082018-os-Sc-Wa\sc2-O.raw""	SpectrumID: ""8812""	scans: ""16182"""
GSEGPQGVRGEPGPPGPAGAAG,6|Deamidated|12|Oxidation|15|Oxidation,"File: ""J:\082018-os-Sc-Wa\sc2-O.raw""	SpectrumID: ""8426""	scans: ""15748"""
GNDGATGAAGPPGPTGPAGPPGF,2|Deamidated|14|Oxidation|21|Oxidation,"File: ""J:\082018-os-Sc-Wa\sc2-O.raw""	SpectrumID: ""21773""	scans: ""30291"""
GKPGEQGVPGDLGAPGPSGAR,3|Oxidation|6|Deamidated|9|Oxidation|17|Oxidation,"File: ""J:\082018-os-Sc-Wa\sc2-O.raw""	SpectrumID: ""6953""	scans: ""14134"""
GPPGPMGPPGLAGPPGESGRE,3|Oxidation|6|Oxidation|15|Oxidation,"File: ""J:\082018-os-Sc-Wa\sc2-O.raw""	SpectrumID: ""12031""	scans: ""19711"""
TGPAGPPGAPGAPGAPGPVGPAGK,7|Oxidation|10|Oxidation,"File: ""J:\082018-os-Sc-Wa\sc2-O.raw""	SpectrumID: ""11302""	scans: ""18917"""
AAGPPGPTGPAGPPGFPGAVGAK,5|Oxidation|14|Oxidation|17|Oxidation,"File: ""J:\082018-os-Sc-Wa\sc2-O.raw""	SpectrumID: ""14255""	scans: ""22127"""
EAGLPGAKGLTGSPGSPGPDGK,5|Oxidation|14|Oxidation|17|Oxidation,"File: ""J:\082018-os-Sc-Wa\sc2-O.raw""	SpectrumID: ""20018""	scans: ""28381"""
RVGPPGPSGNAGPPGPPGPVGK,5|Oxidation|10|Deamidated|14|Oxidation|17|Oxidation,"File: ""J:\082018-os-Sc-Wa\sc2-O.raw""	SpectrumID: ""7688""	scans: ""14940"""
TGDAGPVGPPGPPGPPGPPGPPS,10|Oxidation|13|Oxidation|19|Oxidation,"File: ""J:\082018-os-Sc-Wa\sc2-O.raw""	SpectrumID: ""17132""	scans: ""25242"""
GPPGPMGPPGLAGPPGESGREG,3|Oxidation|6|Oxidation|15|Oxidation,"File: ""J:\082018-os-Sc-Wa\sc2-O.raw""	SpectrumID: ""12432""	scans: ""20139"""
AGKPGEQGVPGDLGAPGPSGAR,4|Oxidation|7|Deamidated|10|Oxidation|16|Oxidation,"File: ""J:\082018-os-Sc-Wa\sc2-O.raw""	SpectrumID: ""7004""	scans: ""14188"""
VGPPGPSGNAGPPGPPGPVGKEG,4|Oxidation|9|Deamidated|13|Oxidation|16|Oxidation,"File: ""J:\082018-os-Sc-Wa\sc2-O.raw""	SpectrumID: ""10495""	scans: ""18045"""
TGPAGRPGEVGPPGPPGPAGEK,7|Oxidation|13|Oxidation|16|Oxidation,"File: ""J:\082018-os-Sc-Wa\sc2-O.raw""	SpectrumID: ""5786""	scans: ""12793"""
GAAGPPGPTGPAGPPGFPGAVGAK,6|Oxidation|15|Oxidation|18|Oxidation,"File: ""J:\082018-os-Sc-Wa\sc2-O.raw""	SpectrumID: ""14383""	scans: ""22266"""
AGAPGAPGSQGAPGLQGMPGER,4|Oxidation|7|Oxidation|10|Deamidated|13|Oxidation|18|Oxidation|19|Oxidation,"File: ""J:\082018-os-Sc-Wa\sc2-O.raw""	SpectrumID: ""6779""	scans: ""13948"""
GRTGDAGPVGPPGPPGPPGPPGP,12|Oxidation|15|Oxidation|18|Oxidation|23|Oxidation,"File: ""J:\082018-os-Sc-Wa\sc2-O.raw""	SpectrumID: ""11216""	scans: ""18825"""
TGPPGPAGQDGRPGPPGPPGAR,4|Oxidation|9|Deamidated|13|Oxidation|16|Oxidation|19|Oxidation,"File: ""J:\082018-os-Sc-Wa\sc2-O.raw""	SpectrumID: ""5126""	scans: ""12004"""
PPGPPGSPGEQGPSGASGPAGPR,2|Oxidation|5|Oxidation|8|Oxidation|11|Deamidated,"File: ""J:\082018-os-Sc-Wa\sc2-O.raw""	SpectrumID: ""7198""	scans: ""14411"""
TGDAGPVGPPGPPGPPGPPGPPSG,10|Oxidation|13|Oxidation|16|Oxidation,"File: ""J:\082018-os-Sc-Wa\sc2-O.raw""	SpectrumID: ""17342""	scans: ""25469"""
~GAPGADGPAGAPGTPGPQGIAGQR,23|Deamidated,"File: ""J:\082018-os-Sc-Wa\sc2-O.raw""	SpectrumID: ""12739""	scans: ""20467"""
DGEAGAQGPPGPAGPAGERGEQG,10|Oxidation|22|Deamidated,"File: ""J:\082018-os-Sc-Wa\sc2-O.raw""	SpectrumID: ""8315""	scans: ""15626"""
GPPGPPGSPGEQGPSGASGPAGPR,3|Oxidation|9|Oxidation|12|Deamidated,"File: ""J:\082018-os-Sc-Wa\sc2-O.raw""	SpectrumID: ""8510""	scans: ""15838"""
GSEGPQGVRGEPGPPGPAGAAGPA,6|Deamidated|12|Oxidation|15|Oxidation,"File: ""J:\082018-os-Sc-Wa\sc2-O.raw""	SpectrumID: ""9944""	scans: ""17437"""
TGAAGPPGPTGPAGPPGFPGAVGAK,7|Oxidation|16|Oxidation|19|Oxidation,"File: ""J:\082018-os-Sc-Wa\sc2-O.raw""	SpectrumID: ""14503""	scans: ""22394"""
GEPGPPGPAGFAGPPGADGQPGAK,3|Oxidation|6|Oxidation|15|Oxidation|20|Deamidated,"File: ""J:\082018-os-Sc-Wa\sc2-O.raw""	SpectrumID: ""13167""	scans: ""20953"""
TGDAGPVGPPGPPGPPGPPGPPSGG,10|Oxidation|13|Oxidation|16|Oxidation|19|Oxidation,"File: ""J:\082018-os-Sc-Wa\sc2-O.raw""	SpectrumID: ""15804""	scans: ""23808"""
GRTGDAGPVGPPGPPGPPGPPGPP,12|Oxidation|15|Oxidation|18|Oxidation|21|Oxidation,"File: ""J:\082018-os-Sc-Wa\sc2-O.raw""	SpectrumID: ""12040""	scans: ""19721"""
GDRGETGPAGPPGAPGAPGAPGPVG,12|Oxidation|15|Oxidation|18|Oxidation|21|Oxidation,"File: ""J:\082018-os-Sc-Wa\sc2-O.raw""	SpectrumID: ""9438""	scans: ""16866"""
GSEGPQGVRGEPGPPGPAGAAGPAG,6|Deamidated|12|Oxidation|15|Oxidation,"File: ""J:\082018-os-Sc-Wa\sc2-O.raw""	SpectrumID: ""9920""	scans: ""17404"""
GAPGDRGEPGPPGPAGFAGPPGAD,3|Oxidation|9|Oxidation|12|Oxidation|21|Oxidation,"File: ""J:\082018-os-Sc-Wa\sc2-O.raw""	SpectrumID: ""13096""	scans: ""20867"""
GETGPAGPPGAPGAPGAPGPVGPAGK,9|Oxidation|12|Oxidation|15|Oxidation,"File: ""J:\082018-os-Sc-Wa\sc2-O.raw""	SpectrumID: ""10713""	scans: ""18281"""
GDAGAPGAPGSQGAPGLQGMPGER,6|Oxidation|9|Oxidation|12|Deamidated|18|Deamidated|21|Oxidation,"File: ""J:\082018-os-Sc-Wa\sc2-O.raw""	SpectrumID: ""8321""	scans: ""15633"""
GEAGKPGEQGVPGDLGAPGPSGAR,6|Oxidation|9|Deamidated|18|Oxidation,"File: ""J:\082018-os-Sc-Wa\sc2-O.raw""	SpectrumID: ""8977""	scans: ""16369"""
GETGPAGRPGEVGPPGPPGPAGEK,9|Oxidation|15|Oxidation,"File: ""J:\082018-os-Sc-Wa\sc2-O.raw""	SpectrumID: ""7286""	scans: ""14508"""
GAPGDRGEPGPPGPAGFAGPPGADG,3|Oxidation|9|Oxidation|12|Oxidation|21|Oxidation,"File: ""J:\082018-os-Sc-Wa\sc2-O.raw""	SpectrumID: ""12889""	scans: ""20627"""
GRTGDAGPVGPPGPPGPPGPPGPPS,12|Oxidation|15|Oxidation|18|Oxidation|21|Oxidation,"File: ""J:\082018-os-Sc-Wa\sc2-O.raw""	SpectrumID: ""11629""	scans: ""19268"""
QGPPGPPGSPGEQGPSGASGPAGPR,4|Oxidation|7|Oxidation|10|Oxidation|13|Deamidated,"File: ""J:\082018-os-Sc-Wa\sc2-O.raw""	SpectrumID: ""12504""	scans: ""20216"""
DGEAGAQGPPGPAGPAGERGEQGPA,7|Deamidated|10|Oxidation|22|Deamidated,"File: ""J:\082018-os-Sc-Wa\sc2-O.raw""	SpectrumID: ""10727""	scans: ""18295"""
GATGAAGPPGPTGPAGPPGFPGAVGAK,9|Oxidation|18|Oxidation|21|Oxidation,"File: ""J:\082018-os-Sc-Wa\sc2-O.raw""	SpectrumID: ""14708""	scans: ""22625"""
GDAGAPGAPGSQGAPGLQGMPGERG,6|Oxidation|9|Oxidation|12|Deamidated|15|Oxidation|18|Deamidated|20|Oxidation|21|Oxidation,"File: ""J:\082018-os-Sc-Wa\sc2-O.raw""	SpectrumID: ""7971""	scans: ""15259"""
GSEGPQGVRGEPGPPGPAGAAGPAGN,6|Deamidated|12|Oxidation|15|Oxidation|26|Deamidated,"File: ""J:\082018-os-Sc-Wa\sc2-O.raw""	SpectrumID: ""10253""	scans: ""17777"""
TGDAGPVGPPGPPGPPGPPGPPSGGF,10|Oxidation|13|Oxidation|16|Oxidation|19|Oxidation,"File: ""J:\082018-os-Sc-Wa\sc2-O.raw""	SpectrumID: ""21905""	scans: ""30435"""
DGEAGAQGPPGPAGPAGERGEQGPAG,7|Deamidated|22|Deamidated,"File: ""J:\082018-os-Sc-Wa\sc2-O.raw""	SpectrumID: ""11932""	scans: ""19604"""
RGEPGPPGPAGFAGPPGADGQPGAK,4|Oxidation|6|Oxidation|16|Oxidation|21|Deamidated,"File: ""J:\082018-os-Sc-Wa\sc2-O.raw""	SpectrumID: ""10018""	scans: ""17526"""
GRTGDAGPVGPPGPPGPPGPPGPPSG,12|Oxidation|15|Oxidation|18|Oxidation|21|Oxidation,"File: ""J:\082018-os-Sc-Wa\sc2-O.raw""	SpectrumID: ""11453""	scans: ""19081"""
GEPGPPGPAGAAGPAGNPGADGQPGAK,3|Oxidation|6|Oxidation|18|Oxidation,"File: ""J:\082018-os-Sc-Wa\sc2-O.raw""	SpectrumID: ""7720""	scans: ""14974"""
GDRGETGPAGPPGAPGAPGAPGPVGPA,12|Oxidation|15|Oxidation|18|Oxidation|21|Oxidation,"File: ""J:\082018-os-Sc-Wa\sc2-O.raw""	SpectrumID: ""10869""	scans: ""18450"""
RGETGPAGPPGAPGAPGAPGPVGPAGK,10|Oxidation|13|Oxidation|16|Oxidation|19|Oxidation,"File: ""J:\082018-os-Sc-Wa\sc2-O.raw""	SpectrumID: ""7110""	scans: ""14304"""
LQGPPGPPGSPGEQGPSGASGPAGPR,2|Deamidated|5|Oxidation|8|Oxidation|11|Oxidation|14|Deamidated,"File: ""J:\082018-os-Sc-Wa\sc2-O.raw""	SpectrumID: ""10494""	scans: ""18044"""
GPPGPPGKNGDDGEAGKPGRPGER,3|Oxidation|6|Oxidation|9|Deamidated|18|Oxidation|21|Oxidation,"File: ""J:\082018-os-Sc-Wa\sc2-O.raw""	SpectrumID: ""1960""	scans: ""8084"""
GDRGETGPAGPPGAPGAPGAPGPVGPAG,12|Oxidation|15|Oxidation|18|Oxidation,"File: ""J:\082018-os-Sc-Wa\sc2-O.raw""	SpectrumID: ""12108""	scans: ""19794"""
DGATGAAGPPGPTGPAGPPGFPGAVGAK,10|Oxidation|19|Oxidation|22|Oxidation,"File: ""J:\082018-os-Sc-Wa\sc2-O.raw""	SpectrumID: ""17246""	scans: ""25366"""
GLQGPPGPPGSPGEQGPSGASGPAGPR,3|Deamidated|6|Oxidation|9|Oxidation|12|Oxidation|15|Deamidated,"File: ""J:\082018-os-Sc-Wa\sc2-O.raw""	SpectrumID: ""11203""	scans: ""18811"""
GPSGPQGPSGPPGPKGNSGEPGAPGNK,6|Deamidated|12|Oxidation|14|Oxidation|17|Deamidated|21|Oxidation|24|Oxidation|26|Deamidated,"File: ""J:\082018-os-Sc-Wa\sc2-O.raw""	SpectrumID: ""4636""	scans: ""11310"""
GDRGETGPAGPPGAPGAPGAPGPVGPAGK,12|Oxidation|21|Oxidation,"File: ""J:\082018-os-Sc-Wa\sc2-O.raw""	SpectrumID: ""9691""	scans: ""17154"""
SGLQGPPGPPGSPGEQGPSGASGPAGPR,4|Deamidated|7|Oxidation|10|Oxidation|13|Oxidation|16|Deamidated,"File: ""J:\082018-os-Sc-Wa\sc2-O.raw""	SpectrumID: ""11515""	scans: ""19147"""
GDAGPAGPKGEPGSPGENGAPGQMGPR,12|Oxidation|15|Oxidation|18|Deamidated|21|Oxidation|23|Deamidated|24|Oxidation,"File: ""J:\082018-os-Sc-Wa\sc2-O.raw""	SpectrumID: ""4405""	scans: ""11052"""
TGDAGPVGPPGPPGPPGPPGPPSGGFDF,10|Oxidation|12|Oxidation|16|Oxidation,"File: ""J:\082018-os-Sc-Wa\sc2-O.raw""	SpectrumID: ""29071""	scans: ""39061"""
GNDGATGAAGPPGPTGPAGPPGFPGAVGAK,2|Deamidated|12|Oxidation|21|Oxidation,"File: ""J:\082018-os-Sc-Wa\sc2-O.raw""	SpectrumID: ""18266""	scans: ""26473"""
DGEAGAQGPPGPAGPAGERGEQGPAGSPG,10|Oxidation|22|Deamidated|28|Oxidation,"File: ""J:\082018-os-Sc-Wa\sc2-O.raw""	SpectrumID: ""9860""	scans: ""17334"""
GFSGLQGPPGPPGSPGEQGPSGASGPAGPR,6|Deamidated|12|Oxidation|18|Deamidated,"File: ""J:\082018-os-Sc-Wa\sc2-O.raw""	SpectrumID: ""17780""	scans: ""25936"""
GAPGDRGEPGPPGPAGFAGPPGADGQPGAK,3|Oxidation|9|Oxidation|12|Oxidation|21|Oxidation,"File: ""J:\082018-os-Sc-Wa\sc2-O.raw""	SpectrumID: ""10386""	scans: ""17929"""
RGNDGATGAAGPPGPTGPAGPPGFPGAVGAK,3|Deamidated|13|Oxidation|22|Oxidation|25|Oxidation,"File: ""J:\082018-os-Sc-Wa\sc2-O.raw""	SpectrumID: ""13028""	scans: ""20794"""
SEGPQGVRGEPGPPGPAGAAGPAGNPGADGQPGAK,4|Oxidation|11|Oxidation|14|Oxidation|25|Deamidated|26|Oxidation|31|Deamidated,"File: ""J:\082018-os-Sc-Wa\sc2-O.raw""	SpectrumID: ""8921""	scans: ""16309"""
GSEGPQGVRGEPGPPGPAGAAGPAGNPGADGQPGAK,6|Deamidated|12|Oxidation|15|Oxidation|27|Oxidation|32|Deamidated,"File: ""J:\082018-os-Sc-Wa\sc2-O.raw""	SpectrumID: ""8854""	scans: ""16236"""
GNDGATGAAGPPGPTGPAGPPGFPGAVGAKGEAGPQGAR,2|Deamidated|12|Oxidation|20|Oxidation|21|Oxidation|24|Oxidation|36|Deamidated,"File: ""J:\082018-os-Sc-Wa\sc2-O.raw""	SpectrumID: ""19636""	scans: ""27941"""
GEQGPAGSPGFQGLPGPAGPPGEAGKPGEQGVPGDLGAPGPSGAR,9|Oxidation|15|Oxidation|21|Oxidation|27|Oxidation|30|Deamidated|39|Oxidation,"File: ""J:\082018-os-Sc-Wa\sc2-O.raw""	SpectrumID: ""16762""	scans: ""24847"""
GSAGPPGATGF,6|Oxidation,"File: ""J:\082018-os-Sc-Wa\sc2-O.raw""	SpectrumID: ""13425""	scans: ""21237"""
AGPPGATGFPGAAGR,4|Oxidation|10|Oxidation,"File: ""J:\082018-os-Sc-Wa\sc2-O.raw""	SpectrumID: ""8929""	scans: ""16318"""
SAGPPGATGFPGAAGR,5|Oxidation|11|Oxidation,"File: ""J:\082018-os-Sc-Wa\sc2-O.raw""	SpectrumID: ""9157""	scans: ""16561"""
GSAGPPGATGFPGAAGR,6|Oxidation|12|Oxidation,"File: ""J:\082018-os-Sc-Wa\sc2-O.raw""	SpectrumID: ""9217""	scans: ""16628"""
SGDRGETGPAGPAGPIGPVGAR,,"File: ""J:\082018-os-Sc-Wa\sc2-O.raw""	SpectrumID: ""10848""	scans: ""18428"""
GAPGPQGFQGPPGEPGEPGSSGPMGPR,3|Oxidation|6|Deamidated|9|Deamidated|12|Oxidation|15|Oxidation|24|Oxidation,"File: ""J:\082018-os-Sc-Wa\sc2-O.raw""	SpectrumID: ""12506""	scans: ""20218"""
GPSGPNGERGPPGPMGPPGLAGPPGESGR,2|Oxidation|5|Oxidation|12|Oxidation|15|Oxidation|24|Oxidation,"File: ""J:\082018-os-Sc-Wa\sc2-O.raw""	SpectrumID: ""13490""	scans: ""21306"""
GPPGAPGPQGFQGPPGEPGEPGSSGPMGPR,2|Oxidation|6|Oxidation|9|Deamidated|12|Deamidated|15|Oxidation|18|Oxidation|27|Oxidation,"File: ""J:\082018-os-Sc-Wa\sc2-O.raw""	SpectrumID: ""13003""	scans: ""20768"""
RGLPGPPGAPGPQGFQGPPGEPGEPGSSGPMGPR,4|Oxidation|7|Oxidation|10|Oxidation|13|Deamidated|19|Oxidation|22|Oxidation|31|Oxidation,"File: ""J:\082018-os-Sc-Wa\sc2-O.raw""	SpectrumID: ""12406""	scans: ""20112"""
~GFSGLDGAKGDAGPAGPK,,"File: ""J:\082018-os-Sc-Wa\sc2-O.raw""	SpectrumID: ""9288""	scans: ""16706"""
XP_031307640.1 collagen alpha-2(V) chain isoform X1 [Camelus dromedarius]
GLTGNPGVQGPEGK,6|Oxidation|9|Deamidated,"File: ""J:\082018-os-Sc-Wa\sc2-O.raw""	SpectrumID: ""7439""	scans: ""14671"""
DGEVGPSGPVGPPGLAGER,13|Oxidation,"File: ""J:\082018-os-Sc-Wa\sc2-O.raw""	SpectrumID: ""16580""	scans: ""24649"""
GDPGEDGQPGPDGPPGPAGTTGQR,3|Oxidation|8|Deamidated|9|Oxidation|15|Oxidation|23|Deamidated,"File: ""J:\082018-os-Sc-Wa\sc2-O.raw""	SpectrumID: ""7575""	scans: ""14817"""
GDPGPAGLPGSQGAPGTPGPVGAPGDAGQR,3|Oxidation|9|Oxidation|12|Deamidated|15|Oxidation|18|Oxidation|24|Oxidation|29|Deamidated,"File: ""J:\082018-os-Sc-Wa\sc2-O.raw""	SpectrumID: ""12547""	scans: ""20262"""
GDRGDPGPAGLPGSQGAPGTPGPVGAPGDAGQR,6|Oxidation|12|Oxidation|15|Deamidated|18|Oxidation|21|Oxidation|27|Oxidation|32|Deamidated,"File: ""J:\082018-os-Sc-Wa\sc2-O.raw""	SpectrumID: ""10088""	scans: ""17601"""
GPAGPPGGPGDKGDPGEDGQPGPDGPPGPAGTTGQR,6|Oxidation|9|Oxidation|15|Oxidation|20|Deamidated|21|Oxidation|27|Oxidation|35|Deamidated,"File: ""J:\082018-os-Sc-Wa\sc2-O.raw""	SpectrumID: ""6986""	scans: ""14169"""
XP_010977966.1 collagen alpha-2(I) chain [Camelus dromedarius]
IGFPGPK,4|Oxidation,"File: ""J:\082018-os-Sc-Wa\sc2-O.raw""	SpectrumID: ""9410""	scans: ""16836"""
GAAGIPGGK,6|Oxidation,"File: ""J:\082018-os-Sc-Wa\sc2-O.raw""	SpectrumID: ""2284""	scans: ""8499"""
GDQGPVGR,3|Deamidated,"File: ""J:\082018-os-Sc-Wa\sc2-O.raw""	SpectrumID: ""2852""	scans: ""9209"""
GHAGLAGAR,,"File: ""J:\082018-os-Sc-Wa\sc2-O.raw""	SpectrumID: ""1617""	scans: ""7608"""
GVVGPQGAR,6|Deamidated,"File: ""J:\082018-os-Sc-Wa\sc2-O.raw""	SpectrumID: ""4948""	scans: ""11741"""
VGAPGPAGAR,4|Oxidation,"File: ""J:\082018-os-Sc-Wa\sc2-O.raw""	SpectrumID: ""2123""	scans: ""8306"""
GNIGFPGPK,2|Deamidated|6|Oxidation,"File: ""J:\082018-os-Sc-Wa\sc2-O.raw""	SpectrumID: ""11011""	scans: ""18606"""
PGPIGPAGAR,1|Oxidation,"File: ""J:\082018-os-Sc-Wa\sc2-O.raw""	SpectrumID: ""7242""	scans: ""14461"""
KGHAGLAGAR,,"File: ""J:\082018-os-Sc-Wa\sc2-O.raw""	SpectrumID: ""434""	scans: ""5533"""
SGPPGFAGEK,4|Oxidation,"File: ""J:\082018-os-Sc-Wa\sc2-O.raw""	SpectrumID: ""6070""	scans: ""13120"""
GEVGPAGPNGF,9|Deamidated,"File: ""J:\082018-os-Sc-Wa\sc2-O.raw""	SpectrumID: ""19835""	scans: ""28154"""
PGNIGFPGPK,1|Oxidation|7|Oxidation,"File: ""J:\082018-os-Sc-Wa\sc2-O.raw""	SpectrumID: ""11269""	scans: ""18881"""
~GAAGPAGPIGSR,,"File: ""J:\082018-os-Sc-Wa\sc2-O.raw""	SpectrumID: ""5873""	scans: ""12890"""
GPSGPPGPDGNK,6|Oxidation,"File: ""J:\082018-os-Sc-Wa\sc2-O.raw""	SpectrumID: ""1914""	scans: ""8023"""
~SGAAGPAGPIGSR,,"File: ""J:\082018-os-Sc-Wa\sc2-O.raw""	SpectrumID: ""5972""	scans: ""12996"""
GPSGPPGPDGNKG,6|Oxidation|11|Deamidated,"File: ""J:\082018-os-Sc-Wa\sc2-O.raw""	SpectrumID: ""2365""	scans: ""8601"""
GTAGEVGKPGER,9|Oxidation,"File: ""J:\082018-os-Sc-Wa\sc2-O.raw""	SpectrumID: ""933""	scans: ""6202"""
GEPGNIGFPGPK,3|Oxidation|5|Deamidated|9|Oxidation|11|Oxidation,"File: ""J:\082018-os-Sc-Wa\sc2-O.raw""	SpectrumID: ""11715""	scans: ""19365"""
GFPGTPGLPGFK,3|Oxidation|6|Oxidation|9|Oxidation,"File: ""J:\082018-os-Sc-Wa\sc2-O.raw""	SpectrumID: ""17221""	scans: ""25340"""
PGEPGQTGPAGAR,1|Oxidation|4|Oxidation|6|Deamidated,"File: ""J:\082018-os-Sc-Wa\sc2-O.raw""	SpectrumID: ""2062""	scans: ""8228"""
GDGGPPGATGFPGAA,6|Oxidation|12|Oxidation,"File: ""J:\082018-os-Sc-Wa\sc2-O.raw""	SpectrumID: ""14578""	scans: ""22487"""
PGEFGLPGPAGPR,1|Oxidation|7|Oxidation,"File: ""J:\082018-os-Sc-Wa\sc2-O.raw""	SpectrumID: ""18265""	scans: ""26469"""
GEVGPAGPNGFAGPA,9|Deamidated,"File: ""J:\082018-os-Sc-Wa\sc2-O.raw""	SpectrumID: ""20988""	scans: ""29449"""
TAGPSGPSGLPGER,11|Oxidation,"File: ""J:\082018-os-Sc-Wa\sc2-O.raw""	SpectrumID: ""7743""	scans: ""14999"""
~GESGAAGPAGPIGSR,,"File: ""J:\082018-os-Sc-Wa\sc2-O.raw""	SpectrumID: ""6611""	scans: ""13750"""
GPQGPPGPSGEEGK,6|Oxidation,"File: ""J:\082018-os-Sc-Wa\sc2-O.raw""	SpectrumID: ""2927""	scans: ""9291"""
GSDGSVGPVGPAGPIG,,"File: ""J:\082018-os-Sc-Wa\sc2-O.raw""	SpectrumID: ""20833""	scans: ""29253"""
GAQGPPGPQGVQGGK,3|Deamidated|6|Oxidation|9|Deamidated|12|Deamidated,"File: ""J:\082018-os-Sc-Wa\sc2-O.raw""	SpectrumID: ""6236""	scans: ""13338"""
EPGEPGQTGPAGAR,2|Oxidation|5|Oxidation|7|Deamidated,"File: ""J:\082018-os-Sc-Wa\sc2-O.raw""	SpectrumID: ""2853""	scans: ""9210"""
GETGASGPPGFAGEK,9|Oxidation,"File: ""J:\082018-os-Sc-Wa\sc2-O.raw""	SpectrumID: ""7875""	scans: ""15153"""
AGPSGPNGPPGPAGSR,10|Oxidation,"File: ""J:\082018-os-Sc-Wa\sc2-O.raw""	SpectrumID: ""4653""	scans: ""11328"""
~GPPGESGAAGPAGPIGS,3|Oxidation,"File: ""J:\082018-os-Sc-Wa\sc2-O.raw""	SpectrumID: ""12173""	scans: ""19863"""
GEPGEPGQTGPAGAR,3|Oxidation|6|Oxidation,"File: ""J:\082018-os-Sc-Wa\sc2-O.raw""	SpectrumID: ""2245""	scans: ""8452"""
~PGESGAAGPAGPIGSR,1|Oxidation,"File: ""J:\082018-os-Sc-Wa\sc2-O.raw""	SpectrumID: ""6917""	scans: ""14095"""
~GIPGEFGLPGPAGPR,3|Oxidation|11|Oxidation,"File: ""J:\082018-os-Sc-Wa\sc2-O.raw""	SpectrumID: ""26096""	scans: ""35126"""
IGSAGPPGFPGAPGPK,7|Oxidation|10|Oxidation|15|Oxidation,"File: ""J:\082018-os-Sc-Wa\sc2-O.raw""	SpectrumID: ""11205""	scans: ""18813"""
GDGGPPGATGFPGAAGR,12|Oxidation,"File: ""J:\082018-os-Sc-Wa\sc2-O.raw""	SpectrumID: ""10760""	scans: ""18331"""
AGEPGEPGQTGPAGAR,4|Oxidation|7|Oxidation|9|Deamidated,"File: ""J:\082018-os-Sc-Wa\sc2-O.raw""	SpectrumID: ""3085""	scans: ""9463"""
GEVGPAGPNGFAGPAGAA,9|Deamidated,"File: ""J:\082018-os-Sc-Wa\sc2-O.raw""	SpectrumID: ""21091""	scans: ""29559"""
PGPAGTAGEVGKPGER,1|Oxidation|13|Oxidation,"File: ""J:\082018-os-Sc-Wa\sc2-O.raw""	SpectrumID: ""2463""	scans: ""8725"""
GEVGPAGPNGFAGPAGAAG,9|Deamidated,"File: ""J:\082018-os-Sc-Wa\sc2-O.raw""	SpectrumID: ""20834""	scans: ""29254"""
GAAGLPGVAGAPGLPGPR,6|Oxidation|12|Oxidation|17|Oxidation,"File: ""J:\082018-os-Sc-Wa\sc2-O.raw""	SpectrumID: ""15327""	scans: ""23287"""
~GPPGESGAAGPAGPIGSR,3|Oxidation,"File: ""J:\082018-os-Sc-Wa\sc2-O.raw""	SpectrumID: ""7913""	scans: ""15198"""
PAGEPGEPGQTGPAGAR,5|Oxidation|8|Oxidation|10|Deamidated,"File: ""J:\082018-os-Sc-Wa\sc2-O.raw""	SpectrumID: ""3834""	scans: ""10379"""
GAPGTAGPSGPSGLPGER,3|Oxidation|15|Oxidation,"File: ""J:\082018-os-Sc-Wa\sc2-O.raw""	SpectrumID: ""8395""	scans: ""15712"""
GELGPVGNPGPAGPAGPR,,"File: ""J:\082018-os-Sc-Wa\sc2-O.raw""	SpectrumID: ""13562""	scans: ""21383"""
GPIGSAGPPGFPGAPGPK,9|Oxidation|12|Oxidation|15|Oxidation,"File: ""J:\082018-os-Sc-Wa\sc2-O.raw""	SpectrumID: ""13529""	scans: ""21348"""
GPAGEPGEPGQTGPAGAR,6|Oxidation|9|Oxidation|11|Deamidated,"File: ""J:\082018-os-Sc-Wa\sc2-O.raw""	SpectrumID: ""4455""	scans: ""11106"""
EPGAPGENGTPGQTGAR,2|Oxidation|5|Oxidation|8|Deamidated|11|Oxidation|13|Deamidated,"File: ""J:\082018-os-Sc-Wa\sc2-O.raw""	SpectrumID: ""2654""	scans: ""8980"""
GPSGPPGPDGNKGEPGVL,6|Oxidation|15|Oxidation,"File: ""J:\082018-os-Sc-Wa\sc2-O.raw""	SpectrumID: ""10296""	scans: ""17828"""
GLPGPAGTAGEVGKPGER,3|Oxidation|15|Oxidation,"File: ""J:\082018-os-Sc-Wa\sc2-O.raw""	SpectrumID: ""6909""	scans: ""14087"""
GEPGAPGENGTPGQTGAR,3|Oxidation|6|Oxidation,"File: ""J:\082018-os-Sc-Wa\sc2-O.raw""	SpectrumID: ""3054""	scans: ""9430"""
SRGDGGPPGATGFPGAAGR,8|Oxidation|14|Oxidation,"File: ""J:\082018-os-Sc-Wa\sc2-O.raw""	SpectrumID: ""9948""	scans: ""17444"""
~GPPGESGAAGPAGPIGSRGP,3|Oxidation,"File: ""J:\082018-os-Sc-Wa\sc2-O.raw""	SpectrumID: ""9673""	scans: ""17135"""
QGPAGEPGEPGQTGPAGAR,7|Oxidation|10|Oxidation|12|Deamidated,"File: ""J:\082018-os-Sc-Wa\sc2-O.raw""	SpectrumID: ""10062""	scans: ""17573"""
VLGAPGTAGPSGPSGLPGER,5|Oxidation|17|Oxidation,"File: ""J:\082018-os-Sc-Wa\sc2-O.raw""	SpectrumID: ""13325""	scans: ""21126"""
GVLGAPGTAGPSGPSGLPGER,6|Oxidation|18|Oxidation,"File: ""J:\082018-os-Sc-Wa\sc2-O.raw""	SpectrumID: ""14458""	scans: ""22346"""
VGPAGPNGFAGPAGAAGQPGAK,7|Deamidated|18|Deamidated|19|Oxidation,"File: ""J:\082018-os-Sc-Wa\sc2-O.raw""	SpectrumID: ""13980""	scans: ""21833"""
FQGPAGEPGEPGQTGPAGAR,2|Deamidated|8|Oxidation|11|Oxidation|13|Deamidated,"File: ""J:\082018-os-Sc-Wa\sc2-O.raw""	SpectrumID: ""9266""	scans: ""16682"""
FQGLPGPAGTAGEVGKPGER,2|Deamidated|5|Oxidation|17|Oxidation,"File: ""J:\082018-os-Sc-Wa\sc2-O.raw""	SpectrumID: ""11549""	scans: ""19183"""
GPSGPPGPDGNKGEPGVLGAPG,6|Oxidation|11|Deamidated|15|Oxidation|21|Oxidation,"File: ""J:\082018-os-Sc-Wa\sc2-O.raw""	SpectrumID: ""10861""	scans: ""18442"""
GFQGPAGEPGEPGQTGPAGAR,9|Oxidation|12|Oxidation|14|Deamidated,"File: ""J:\082018-os-Sc-Wa\sc2-O.raw""	SpectrumID: ""9617""	scans: ""17067"""
EVGPAGPNGFAGPAGAAGQPGAK,19|Deamidated|20|Oxidation,"File: ""J:\082018-os-Sc-Wa\sc2-O.raw""	SpectrumID: ""22467""	scans: ""31035"""
GSQGSQGPAGPPGPPGPPGPPGP,6|Deamidated|12|Oxidation|15|Oxidation|18|Oxidation|23|Oxidation,"File: ""J:\082018-os-Sc-Wa\sc2-O.raw""	SpectrumID: ""12862""	scans: ""20598"""
GFQGLPGPAGTAGEVGKPGER,3|Deamidated|6|Oxidation|18|Oxidation,"File: ""J:\082018-os-Sc-Wa\sc2-O.raw""	SpectrumID: ""12261""	scans: ""19957"""
GEVGPAGPNGFAGPAGAAGQPGAK,20|Deamidated,"File: ""J:\082018-os-Sc-Wa\sc2-O.raw""	SpectrumID: ""14897""	scans: ""22827"""
QGFQGPAGEPGEPGQTGPAGAR,10|Oxidation|13|Oxidation|15|Deamidated,"File: ""J:\082018-os-Sc-Wa\sc2-O.raw""	SpectrumID: ""16537""	scans: ""24603"""
GSQGSQGPAGPPGPPGPPGPPGPS,3|Deamidated|6|Deamidated|12|Oxidation|15|Oxidation|18|Oxidation|21|Oxidation,"File: ""J:\082018-os-Sc-Wa\sc2-O.raw""	SpectrumID: ""12320""	scans: ""20020"""
GEVGPAGPNGFAGPAGAAGQPGAKG,9|Deamidated|20|Deamidated|21|Oxidation,"File: ""J:\082018-os-Sc-Wa\sc2-O.raw""	SpectrumID: ""14810""	scans: ""22734"""
GSDGSVGPVGPAGPIGSAGPPGFPG,21|Oxidation|24|Oxidation,"File: ""J:\082018-os-Sc-Wa\sc2-O.raw""	SpectrumID: ""25918""	scans: ""34880"""
GPSGPPGPDGNKGEPGVLGAPGTA,6|Oxidation|11|Deamidated|15|Oxidation|21|Oxidation,"File: ""J:\082018-os-Sc-Wa\sc2-O.raw""	SpectrumID: ""11747""	scans: ""19404"""
GSQGSQGPAGPPGPPGPPGPPGPSG,3|Deamidated|6|Deamidated|12|Oxidation|15|Oxidation|18|Oxidation,"File: ""J:\082018-os-Sc-Wa\sc2-O.raw""	SpectrumID: ""13742""	scans: ""21575"""
GAPGPDGNNGAQGPPGPQGVQGGK,3|Oxidation|12|Deamidated|15|Oxidation,"File: ""J:\082018-os-Sc-Wa\sc2-O.raw""	SpectrumID: ""6897""	scans: ""14074"""
GEPGVLGAPGTAGPSGPSGLPGER,3|Oxidation|9|Oxidation,"File: ""J:\082018-os-Sc-Wa\sc2-O.raw""	SpectrumID: ""16461""	scans: ""24518"""
VGPVGPAGPIGSAGPPGFPGAPGPK,16|Oxidation|19|Oxidation|24|Oxidation,"File: ""J:\082018-os-Sc-Wa\sc2-O.raw""	SpectrumID: ""19357""	scans: ""27643"""
GPSGPPGPDGNKGEPGVLGAPGTAG,6|Oxidation|11|Deamidated|15|Oxidation|21|Oxidation,"File: ""J:\082018-os-Sc-Wa\sc2-O.raw""	SpectrumID: ""11544""	scans: ""19178"""
GSQGSQGPAGPPGPPGPPGPPGPSGG,6|Deamidated|12|Oxidation|15|Oxidation|18|Oxidation|21|Oxidation,"File: ""J:\082018-os-Sc-Wa\sc2-O.raw""	SpectrumID: ""11768""	scans: ""19426"""
GPQGFQGPAGEPGEPGQTGPAGAR,6|Deamidated|12|Oxidation|15|Oxidation|17|Deamidated,"File: ""J:\082018-os-Sc-Wa\sc2-O.raw""	SpectrumID: ""11419""	scans: ""19044"""
GSQGSQGPAGPPGPPGPPGPPGPSGGG,3|Deamidated|6|Deamidated|12|Oxidation|15|Oxidation|18|Oxidation|21|Oxidation,"File: ""J:\082018-os-Sc-Wa\sc2-O.raw""	SpectrumID: ""12067""	scans: ""19750"""
SVGPVGPAGPIGSAGPPGFPGAPGPK,17|Oxidation|20|Oxidation|23|Oxidation,"File: ""J:\082018-os-Sc-Wa\sc2-O.raw""	SpectrumID: ""19935""	scans: ""28292"""
GPPGFQGLPGPAGTAGEVGKPGER,3|Oxidation|6|Deamidated|9|Oxidation|21|Oxidation,"File: ""J:\082018-os-Sc-Wa\sc2-O.raw""	SpectrumID: ""13308""	scans: ""21108"""
GPSGPPGPDGNKGEPGVLGAPGTAGP,6|Oxidation|11|Deamidated|15|Oxidation|21|Oxidation,"File: ""J:\082018-os-Sc-Wa\sc2-O.raw""	SpectrumID: ""13373""	scans: ""21177"""
KGEPGVLGAPGTAGPSGPSGLPGER,4|Oxidation|10|Oxidation|22|Oxidation,"File: ""J:\082018-os-Sc-Wa\sc2-O.raw""	SpectrumID: ""11332""	scans: ""18949"""
GSVGPVGPAGPIGSAGPPGFPGAPGPK,18|Oxidation|21|Oxidation|24|Oxidation,"File: ""J:\082018-os-Sc-Wa\sc2-O.raw""	SpectrumID: ""19638""	scans: ""27943"""
GPSGPPGPDGNKGEPGVLGAPGTAGPS,6|Oxidation|11|Deamidated|15|Oxidation|21|Oxidation,"File: ""J:\082018-os-Sc-Wa\sc2-O.raw""	SpectrumID: ""12524""	scans: ""20237"""
GEVGPAGPNGFAGPAGAAGQPGAKGER,20|Deamidated|21|Oxidation,"File: ""J:\082018-os-Sc-Wa\sc2-O.raw""	SpectrumID: ""10833""	scans: ""18412"""
GPSGPPGPDGNKGEPGVLGAPGTAGPSG,6|Oxidation|11|Deamidated|15|Oxidation|21|Oxidation,"File: ""J:\082018-os-Sc-Wa\sc2-O.raw""	SpectrumID: ""12494""	scans: ""20205"""
GNKGEPGVLGAPGTAGPSGPSGLPGER,2|Deamidated|6|Oxidation|12|Oxidation|24|Oxidation,"File: ""J:\082018-os-Sc-Wa\sc2-O.raw""	SpectrumID: ""12012""	scans: ""19691"""
GAPGPQGFQGPAGEPGEPGQTGPAGAR,5|Oxidation|6|Deamidated|9|Deamidated|15|Oxidation|18|Oxidation|20|Deamidated,"File: ""J:\082018-os-Sc-Wa\sc2-O.raw""	SpectrumID: ""13009""	scans: ""20774"""
GQPGAPGVKGEPGAPGENGTPGQTGAR,2|Deamidated|3|Oxidation|6|Oxidation|12|Oxidation|15|Oxidation|21|Oxidation|23|Deamidated,"File: ""J:\082018-os-Sc-Wa\sc2-O.raw""	SpectrumID: ""4459""	scans: ""11110"""
GSDGSVGPVGPAGPIGSAGPPGFPGAPGPK,21|Oxidation|27|Oxidation,"File: ""J:\082018-os-Sc-Wa\sc2-O.raw""	SpectrumID: ""21640""	scans: ""30146"""
GSPGERGEVGPAGPNGFAGPAGAAGQPGAK,3|Oxidation|15|Deamidated|27|Oxidation,"File: ""J:\082018-os-Sc-Wa\sc2-O.raw""	SpectrumID: ""11030""	scans: ""18627"""
GEQGPAGPPGFQGLPGPAGTAGEVGKPGER,9|Oxidation|12|Deamidated|15|Oxidation|27|Oxidation,"File: ""J:\082018-os-Sc-Wa\sc2-O.raw""	SpectrumID: ""15162""	scans: ""23110"""
SGPPGPDGNKGEPGVLGAPGTAGPSGPSGLPGER,4|Oxidation|9|Deamidated|13|Oxidation|19|Oxidation|31|Oxidation,"File: ""J:\082018-os-Sc-Wa\sc2-O.raw""	SpectrumID: ""13101""	scans: ""20872"""
GPSGPPGPDGNKGEPGVLGAPGTAGPSGPSGLPGER,6|Oxidation|11|Deamidated|15|Oxidation|21|Oxidation,"File: ""J:\082018-os-Sc-Wa\sc2-O.raw""	SpectrumID: ""14817""	scans: ""22742"""
~GPPGESGAAGPAGPIG,3|Oxidation|11|Oxidation,"File: ""J:\082018-os-Sc-Wa\sc2-O.raw""	SpectrumID: ""12408""	scans: ""20114"""
AGVMGPAGSR,4|Oxidation,"File: ""J:\082018-os-Sc-Wa\sc2-O.raw""	SpectrumID: ""2371""	scans: ""8609"""
GENGPVGPTGPVGAAGPSGPNGPPGPA,3|Deamidated|11|Oxidation|21|Deamidated|24|Oxidation,"File: ""J:\082018-os-Sc-Wa\sc2-O.raw""	SpectrumID: ""19757""	scans: ""28070"""
GENGPVGPTGPVGAAGPSGPNGPPGPAGSR,17|Oxidation|21|Deamidated|24|Oxidation,"File: ""J:\082018-os-Sc-Wa\sc2-O.raw""	SpectrumID: ""14014""	scans: ""21869"""
GEPGAAGPQGPPGPSGEEGK,3|Oxidation|8|Oxidation|12|Oxidation,"File: ""J:\082018-os-Sc-Wa\sc2-O.raw""	SpectrumID: ""4940""	scans: ""11729"""
SGNKGEPGAAGPQGPPGPSGEEGK,3|Deamidated|7|Oxidation|12|Oxidation|13|Deamidated|16|Oxidation,"File: ""J:\082018-os-Sc-Wa\sc2-O.raw""	SpectrumID: ""3446""	scans: ""9926"""
GESGNKGEPGAAGPQGPPGPSGEEGK,5|Deamidated|9|Oxidation|14|Oxidation|15|Deamidated,"File: ""J:\082018-os-Sc-Wa\sc2-O.raw""	SpectrumID: ""4347""	scans: ""10990"""
Taxonomic match: Neomonachus schauinslandi Average Score= [0.55974799]
Containing these species:Neomonachus schauinslandi
XP_021560439.1 collagen alpha-1(II) chain isoform X1 [Neomonachus schauinslandi]
VMGFPGPK,2|Oxidation|5|Oxidation,"File: ""J:\082018-os-Sc-Wa\sc2-O.raw""	SpectrumID: ""7682""	scans: ""14934"""
GLTGPIGPPGP,9|Oxidation,"File: ""J:\082018-os-Sc-Wa\sc2-O.raw""	SpectrumID: ""19912""	scans: ""28268"""
GLTGPIGPPGPA,9|Oxidation,"File: ""J:\082018-os-Sc-Wa\sc2-O.raw""	SpectrumID: ""19125""	scans: ""27393"""
PGLPGPSGEPGK,1|Oxidation|4|Oxidation,"File: ""J:\082018-os-Sc-Wa\sc2-O.raw""	SpectrumID: ""14234""	scans: ""22104"""
GLTGPIGPPGPAGA,9|Oxidation,"File: ""J:\082018-os-Sc-Wa\sc2-O.raw""	SpectrumID: ""19726""	scans: ""28037"""
FAGPPGADGQPGAK,5|Oxidation|10|Deamidated,"File: ""J:\082018-os-Sc-Wa\sc2-O.raw""	SpectrumID: ""7852""	scans: ""15125"""
GFPGLPGPSGEPGK,3|Oxidation|6|Oxidation|12|Oxidation,"File: ""J:\082018-os-Sc-Wa\sc2-O.raw""	SpectrumID: ""13323""	scans: ""21124"""
GPPGPAGFAGPPGADGQPGAK,3|Oxidation|12|Oxidation|17|Deamidated,"File: ""J:\082018-os-Sc-Wa\sc2-O.raw""	SpectrumID: ""12437""	scans: ""20145"""
GQPGVMGFPGPK,3|Oxidation|6|Oxidation|9|Oxidation,"File: ""J:\082018-os-Sc-Wa\sc2-O.raw""	SpectrumID: ""5874""	scans: ""12891"""
GSPGAQGLQGPR,3|Oxidation|6|Deamidated|9|Deamidated,"File: ""J:\082018-os-Sc-Wa\sc2-O.raw""	SpectrumID: ""6563""	scans: ""13699"""
GAQGPPGATGFPGAAGR,3|Deamidated|6|Oxidation|12|Oxidation,"File: ""J:\082018-os-Sc-Wa\sc2-O.raw""	SpectrumID: ""9889""	scans: ""17366"""
QGDRGEAGAQGPMGPAGPAGAR,1|Deamidated|10|Deamidated|13|Oxidation,"File: ""J:\082018-os-Sc-Wa\sc2-O.raw""	SpectrumID: ""5576""	scans: ""12560"""
XP_021547420.1 collagen alpha-1(V) chain [Neomonachus schauinslandi]
GPPGPMGPPGL,3|Oxidation|6|Oxidation,"File: ""J:\082018-os-Sc-Wa\sc2-O.raw""	SpectrumID: ""16556""	scans: ""24623"""
GPPGPAGPEGR,3|Oxidation,"File: ""J:\082018-os-Sc-Wa\sc2-O.raw""	SpectrumID: ""2958""	scans: ""9325"""
GFPGPPGPVGLQ,3|Oxidation|6|Oxidation,"File: ""J:\082018-os-Sc-Wa\sc2-O.raw""	SpectrumID: ""21041""	scans: ""29505"""
GPNGPQGPTGFPGPK,3|Deamidated|12|Oxidation,"File: ""J:\082018-os-Sc-Wa\sc2-O.raw""	SpectrumID: ""10920""	scans: ""18506"""
TGPIGPQGAPGKPGPDGLR,7|Deamidated|10|Oxidation|13|Oxidation,"File: ""J:\082018-os-Sc-Wa\sc2-O.raw""	SpectrumID: ""8598""	scans: ""15932"""
TGPPGPPGVVGPQGPTGETGPMGER,4|Oxidation|7|Oxidation|13|Deamidated|22|Oxidation,"File: ""J:\082018-os-Sc-Wa\sc2-O.raw""	SpectrumID: ""12341""	scans: ""20042"""
XP_021558546.1 collagen alpha-1(III) chain [Neomonachus schauinslandi]
VMGFPGPK,2|Oxidation|5|Oxidation,"File: ""J:\082018-os-Sc-Wa\sc2-O.raw""	SpectrumID: ""7682""	scans: ""14934"""
GQPGVMGFPGPK,3|Oxidation|6|Oxidation|9|Oxidation,"File: ""J:\082018-os-Sc-Wa\sc2-O.raw""	SpectrumID: ""5874""	scans: ""12891"""
XP_021560003.1 collagen alpha-1(I) chain [Neomonachus schauinslandi]
EGGKGPR,,"File: ""J:\082018-os-Sc-Wa\sc2-O.raw""	SpectrumID: ""216""	scans: ""4981"""
AAGLPGPK,5|Oxidation,"File: ""J:\082018-os-Sc-Wa\sc2-O.raw""	SpectrumID: ""4752""	scans: ""11471"""
GDAGPAGPK,,"File: ""J:\082018-os-Sc-Wa\sc2-O.raw""	SpectrumID: ""2115""	scans: ""8297"""
~PPGPAGPR,5|Deamidated,"File: ""J:\082018-os-Sc-Wa\sc2-O.raw""	SpectrumID: ""2449""	scans: ""8710"""
GAAGLPGPK,6|Oxidation,"File: ""J:\082018-os-Sc-Wa\sc2-O.raw""	SpectrumID: ""5018""	scans: ""11847"""
GFSGLDGAK,,"File: ""J:\082018-os-Sc-Wa\sc2-O.raw""	SpectrumID: ""9507""	scans: ""16940"""
VMGFPGPK,2|Oxidation|5|Oxidation,"File: ""J:\082018-os-Sc-Wa\sc2-O.raw""	SpectrumID: ""7682""	scans: ""14934"""
PPGAVGPAGK,2|Oxidation,"File: ""J:\082018-os-Sc-Wa\sc2-O.raw""	SpectrumID: ""7121""	scans: ""14316"""
~APGPVGPAGK,2|Oxidation,"File: ""J:\082018-os-Sc-Wa\sc2-O.raw""	SpectrumID: ""7121""	scans: ""14316"""
PGADGVAGPK,1|Oxidation,"File: ""J:\082018-os-Sc-Wa\sc2-O.raw""	SpectrumID: ""10204""	scans: ""17725"""
IGNVGAPGPK,3|Deamidated|7|Oxidation,"File: ""J:\082018-os-Sc-Wa\sc2-O.raw""	SpectrumID: ""5388""	scans: ""12308"""
PGPMGPSGPR,4|Oxidation,"File: ""J:\082018-os-Sc-Wa\sc2-O.raw""	SpectrumID: ""27364""	scans: ""36682"""
GLTGPIGPPGP,9|Oxidation,"File: ""J:\082018-os-Sc-Wa\sc2-O.raw""	SpectrumID: ""19912""	scans: ""28268"""
PAGPIGPVGAR,,"File: ""J:\082018-os-Sc-Wa\sc2-O.raw""	SpectrumID: ""9670""	scans: ""17132"""
AGVMGFPGPK,4|Oxidation|7|Oxidation,"File: ""J:\082018-os-Sc-Wa\sc2-O.raw""	SpectrumID: ""9329""	scans: ""16750"""
PGPPGAVGPAGK,1|Oxidation,"File: ""J:\082018-os-Sc-Wa\sc2-O.raw""	SpectrumID: ""8917""	scans: ""16305"""
~PGAPGPVGPAGK,1|Oxidation,"File: ""J:\082018-os-Sc-Wa\sc2-O.raw""	SpectrumID: ""8917""	scans: ""16305"""
PQGPSGPPGPK,2|Deamidated|8|Oxidation,"File: ""J:\082018-os-Sc-Wa\sc2-O.raw""	SpectrumID: ""3124""	scans: ""9507"""
PPGPPGPAGEK,2|Oxidation|5|Oxidation,"File: ""J:\082018-os-Sc-Wa\sc2-O.raw""	SpectrumID: ""6451""	scans: ""13567"""
GANGAPGNDGAK,6|Oxidation|8|Deamidated,"File: ""J:\082018-os-Sc-Wa\sc2-O.raw""	SpectrumID: ""876""	scans: ""6114"""
IAGAPGFPGAR,5|Oxidation|8|Oxidation,"File: ""J:\082018-os-Sc-Wa\sc2-O.raw""	SpectrumID: ""9632""	scans: ""17083"""
GPAGPIGPVGAR,,"File: ""J:\082018-os-Sc-Wa\sc2-O.raw""	SpectrumID: ""10307""	scans: ""17841"""
GLTGPIGPPGPA,9|Oxidation,"File: ""J:\082018-os-Sc-Wa\sc2-O.raw""	SpectrumID: ""19125""	scans: ""27393"""
VPGPMGPSGPR,5|Oxidation,"File: ""J:\082018-os-Sc-Wa\sc2-O.raw""	SpectrumID: ""5945""	scans: ""12967"""
GLTGSPGSPGPD,6|Oxidation|9|Oxidation,"File: ""J:\082018-os-Sc-Wa\sc2-O.raw""	SpectrumID: ""7789""	scans: ""15048"""
TPGPQGIAGQR,5|Deamidated|10|Deamidated,"File: ""J:\082018-os-Sc-Wa\sc2-O.raw""	SpectrumID: ""8256""	scans: ""15563"""
GFPGADGVAGPK,3|Oxidation,"File: ""J:\082018-os-Sc-Wa\sc2-O.raw""	SpectrumID: ""10306""	scans: ""17839"""
GVQGPPGPAGPR,3|Deamidated|6|Oxidation,"File: ""J:\082018-os-Sc-Wa\sc2-O.raw""	SpectrumID: ""6205""	scans: ""13304"""
AGPAGPIGPVGAR,,"File: ""J:\082018-os-Sc-Wa\sc2-O.raw""	SpectrumID: ""11019""	scans: ""18615"""
PGLPGPSGEPGK,1|Oxidation|4|Oxidation,"File: ""J:\082018-os-Sc-Wa\sc2-O.raw""	SpectrumID: ""14234""	scans: ""22104"""
GEAGPSGPAGPTGA,,"File: ""J:\082018-os-Sc-Wa\sc2-O.raw""	SpectrumID: ""8974""	scans: ""16366"""
GADGSPGKDGVR,6|Oxidation,"File: ""J:\082018-os-Sc-Wa\sc2-O.raw""	SpectrumID: ""715""	scans: ""5916"""
EGSPGAEGSPGR,4|Oxidation|10|Oxidation,"File: ""J:\082018-os-Sc-Wa\sc2-O.raw""	SpectrumID: ""138""	scans: ""3687"""
GAPGAPGPVGPAGK,,"File: ""J:\082018-os-Sc-Wa\sc2-O.raw""	SpectrumID: ""7408""	scans: ""14638"""
AGPPGFPGAVGAK,4|Oxidation|7|Oxidation,"File: ""J:\082018-os-Sc-Wa\sc2-O.raw""	SpectrumID: ""10129""	scans: ""17645"""
GQAGVMGFPGPK,6|Oxidation,"File: ""J:\082018-os-Sc-Wa\sc2-O.raw""	SpectrumID: ""10810""	scans: ""18387"""
GVPGPPGAVGPAGK,6|Oxidation,"File: ""J:\082018-os-Sc-Wa\sc2-O.raw""	SpectrumID: ""8612""	scans: ""15947"""
GLTGPIGPPGPAGA,9|Oxidation,"File: ""J:\082018-os-Sc-Wa\sc2-O.raw""	SpectrumID: ""19726""	scans: ""28037"""
SGPQGPSGPPGPK,4|Deamidated|10|Oxidation,"File: ""J:\082018-os-Sc-Wa\sc2-O.raw""	SpectrumID: ""4215""	scans: ""10822"""
VVGLPGQRGER,5|Oxidation|7|Deamidated,"File: ""J:\082018-os-Sc-Wa\sc2-O.raw""	SpectrumID: ""5519""	scans: ""12485"""
PGAPGNKGDTGAK,1|Oxidation|4|Oxidation|6|Deamidated,"File: ""J:\082018-os-Sc-Wa\sc2-O.raw""	SpectrumID: ""915""	scans: ""6166"""
GLPGTAGLPGMKG,3|Oxidation|9|Oxidation|11|Oxidation,"File: ""J:\082018-os-Sc-Wa\sc2-O.raw""	SpectrumID: ""9496""	scans: ""16928"""
PAGPAGPIGPVGAR,,"File: ""J:\082018-os-Sc-Wa\sc2-O.raw""	SpectrumID: ""11973""	scans: ""19649"""
GVVGLPGQRGER,6|Oxidation|8|Deamidated,"File: ""J:\082018-os-Sc-Wa\sc2-O.raw""	SpectrumID: ""6681""	scans: ""13843"""
GLTGSPGSPGPDGK,6|Oxidation,"File: ""J:\082018-os-Sc-Wa\sc2-O.raw""	SpectrumID: ""5108""	scans: ""11982"""
PGTPGPQGIAGQR,1|Oxidation|7|Deamidated|12|Deamidated,"File: ""J:\082018-os-Sc-Wa\sc2-O.raw""	SpectrumID: ""11698""	scans: ""19342"""
PIGPPGPAGAPGDK,5|Oxidation|11|Oxidation,"File: ""J:\082018-os-Sc-Wa\sc2-O.raw""	SpectrumID: ""8424""	scans: ""15746"""
EQGPSGASGPAGPR,,"File: ""J:\082018-os-Sc-Wa\sc2-O.raw""	SpectrumID: ""3857""	scans: ""10403"""
~IAVPGPMGPSGPR,7|Oxidation,"File: ""J:\082018-os-Sc-Wa\sc2-O.raw""	SpectrumID: ""9439""	scans: ""16867"""
GPAGPAGPIGPVGAR,,"File: ""J:\082018-os-Sc-Wa\sc2-O.raw""	SpectrumID: ""12365""	scans: ""20068"""
PSGPQGPSGPPGPK,5|Deamidated|11|Oxidation,"File: ""J:\082018-os-Sc-Wa\sc2-O.raw""	SpectrumID: ""5072""	scans: ""11925"""
PGPTGLPGPPGER,1|Oxidation|7|Oxidation|10|Oxidation,"File: ""J:\082018-os-Sc-Wa\sc2-O.raw""	SpectrumID: ""8766""	scans: ""16117"""
GEAGPSGPAGPTGAR,,"File: ""J:\082018-os-Sc-Wa\sc2-O.raw""	SpectrumID: ""5143""	scans: ""12025"""
FAGPPGADGQPGAK,5|Oxidation|10|Deamidated,"File: ""J:\082018-os-Sc-Wa\sc2-O.raw""	SpectrumID: ""7852""	scans: ""15125"""
GSPGEAGRPGEAGL,3|Oxidation|9|Oxidation,"File: ""J:\082018-os-Sc-Wa\sc2-O.raw""	SpectrumID: ""5774""	scans: ""12781"""
GPAGPPGFPGAVGAK,6|Oxidation,"File: ""J:\082018-os-Sc-Wa\sc2-O.raw""	SpectrumID: ""13310""	scans: ""21110"""
GLPGPPGAPGPQGF,3|Oxidation|6|Oxidation|9|Oxidation,"File: ""J:\082018-os-Sc-Wa\sc2-O.raw""	SpectrumID: ""19035""	scans: ""27297"""
GIQGPPGPAGEEGK,3|Deamidated|6|Oxidation,"File: ""J:\082018-os-Sc-Wa\sc2-O.raw""	SpectrumID: ""7144""	scans: ""14341"""
GPAGNPGADGQPGAK,5|Deamidated|6|Oxidation|11|Deamidated,"File: ""J:\082018-os-Sc-Wa\sc2-O.raw""	SpectrumID: ""2489""	scans: ""8758"""
GNDGATGAAGPPGPTG,2|Deamidated|12|Oxidation,"File: ""J:\082018-os-Sc-Wa\sc2-O.raw""	SpectrumID: ""8334""	scans: ""15647"""
GPIGPPGPAGAPGDK,6|Oxidation|12|Oxidation,"File: ""J:\082018-os-Sc-Wa\sc2-O.raw""	SpectrumID: ""7540""	scans: ""14780"""
GEQGPSGASGPAGPR,,"File: ""J:\082018-os-Sc-Wa\sc2-O.raw""	SpectrumID: ""3912""	scans: ""10463"""
GPSGPQGPSGPPGPK,12|Oxidation,"File: ""J:\082018-os-Sc-Wa\sc2-O.raw""	SpectrumID: ""4999""	scans: ""11819"""
GDAGPPGPAGPTGPPG,6|Oxidation|15|Oxidation,"File: ""J:\082018-os-Sc-Wa\sc2-O.raw""	SpectrumID: ""9763""	scans: ""17231"""
GFPGLPGPSGEPGK,3|Oxidation|6|Oxidation|12|Oxidation,"File: ""J:\082018-os-Sc-Wa\sc2-O.raw""	SpectrumID: ""13323""	scans: ""21124"""
GVPGPPGAVGPAGKDG,6|Oxidation,"File: ""J:\082018-os-Sc-Wa\sc2-O.raw""	SpectrumID: ""9095""	scans: ""16495"""
TGPAGPAGPIGPVGAR,,"File: ""J:\082018-os-Sc-Wa\sc2-O.raw""	SpectrumID: ""12990""	scans: ""20752"""
GAPGTPGPQGIAGQR,3|Oxidation|9|Deamidated|14|Deamidated,"File: ""J:\082018-os-Sc-Wa\sc2-O.raw""	SpectrumID: ""9063""	scans: ""16461"""
GEPGAPGNKGDTGAK,3|Oxidation|6|Oxidation|8|Deamidated,"File: ""J:\082018-os-Sc-Wa\sc2-O.raw""	SpectrumID: ""926""	scans: ""6187"""
GAPGAPGAPGPVGPAGK,3|Oxidation|6|Oxidation,"File: ""J:\082018-os-Sc-Wa\sc2-O.raw""	SpectrumID: ""7097""	scans: ""14290"""
LNGLPGPIGPPGPR,2|Deamidated|5|Oxidation|11|Oxidation|13|Oxidation,"File: ""J:\082018-os-Sc-Wa\sc2-O.raw""	SpectrumID: ""16117""	scans: ""24143"""
GEPGPPGPAGAAGPAGN,5|Oxidation|6|Oxidation|17|Deamidated,"File: ""J:\082018-os-Sc-Wa\sc2-O.raw""	SpectrumID: ""10074""	scans: ""17586"""
KGEAGPSGPAGPTGAR,,"File: ""J:\082018-os-Sc-Wa\sc2-O.raw""	SpectrumID: ""2435""	scans: ""8694"""
TGIQGPPGPAGEEGK,4|Deamidated|7|Oxidation,"File: ""J:\082018-os-Sc-Wa\sc2-O.raw""	SpectrumID: ""8033""	scans: ""15326"""
TGPAGPPGFPGAVGAK,7|Oxidation|10|Oxidation,"File: ""J:\082018-os-Sc-Wa\sc2-O.raw""	SpectrumID: ""11852""	scans: ""19516"""
GAPGDRGEPGPPGPAG,3|Oxidation|9|Oxidation|12|Oxidation,"File: ""J:\082018-os-Sc-Wa\sc2-O.raw""	SpectrumID: ""3558""	scans: ""10048"""
GEPGEPGASGPMGPR,3|Oxidation|6|Oxidation|12|Oxidation,"File: ""J:\082018-os-Sc-Wa\sc2-O.raw""	SpectrumID: ""3332""	scans: ""9779"""
AAGPAGNPGADGQPGAK,7|Deamidated|8|Oxidation|13|Deamidated,"File: ""J:\082018-os-Sc-Wa\sc2-O.raw""	SpectrumID: ""3797""	scans: ""10338"""
GSPGENGAPGQMGPR,3|Oxidation|6|Deamidated|9|Oxidation|11|Deamidated|12|Oxidation,"File: ""J:\082018-os-Sc-Wa\sc2-O.raw""	SpectrumID: ""2100""	scans: ""8280"""
GEPGPTGLPGPPGER,3|Oxidation|9|Oxidation|12|Oxidation,"File: ""J:\082018-os-Sc-Wa\sc2-O.raw""	SpectrumID: ""8742""	scans: ""16087"""
GETGPAGRPGEVGPPG,9|Oxidation|15|Oxidation,"File: ""J:\082018-os-Sc-Wa\sc2-O.raw""	SpectrumID: ""5434""	scans: ""12382"""
SGEPGAPGNKGDTGAK,4|Oxidation|7|Oxidation|9|Deamidated,"File: ""J:\082018-os-Sc-Wa\sc2-O.raw""	SpectrumID: ""766""	scans: ""5975"""
RGPSGPQGPSGPPGPK,7|Deamidated|13|Oxidation,"File: ""J:\082018-os-Sc-Wa\sc2-O.raw""	SpectrumID: ""3420""	scans: ""9885"""
PGEVGPPGPPGPAGEK,1|Oxidation|7|Oxidation|12|Oxidation,"File: ""J:\082018-os-Sc-Wa\sc2-O.raw""	SpectrumID: ""6610""	scans: ""13749"""
ETGPAGPAGPIGPVGAR,,"File: ""J:\082018-os-Sc-Wa\sc2-O.raw""	SpectrumID: ""13937""	scans: ""21787"""
GPSGPQGPSGPPGPKGN,6|Deamidated|12|Oxidation|17|Deamidated,"File: ""J:\082018-os-Sc-Wa\sc2-O.raw""	SpectrumID: ""5960""	scans: ""12983"""
PTGPAGPPGFPGAVGAK,8|Oxidation|11|Oxidation,"File: ""J:\082018-os-Sc-Wa\sc2-O.raw""	SpectrumID: ""12423""	scans: ""20130"""
GEPGPTGLPGPPGERG,3|Oxidation|9|Oxidation|12|Oxidation,"File: ""J:\082018-os-Sc-Wa\sc2-O.raw""	SpectrumID: ""8683""	scans: ""16023"""
GAAGPAGNPGADGQPGAK,8|Deamidated|9|Oxidation|14|Deamidated|15|Oxidation,"File: ""J:\082018-os-Sc-Wa\sc2-O.raw""	SpectrumID: ""2586""	scans: ""8889"""
GPTGPAGPPGFPGAVGAK,9|Oxidation,"File: ""J:\082018-os-Sc-Wa\sc2-O.raw""	SpectrumID: ""14743""	scans: ""22663"""
GETGPAGPAGPIGPVGAR,,"File: ""J:\082018-os-Sc-Wa\sc2-O.raw""	SpectrumID: ""14190""	scans: ""22057"""
DGLNGLPGPIGPPGPR,4|Deamidated|7|Oxidation|13|Oxidation|15|Oxidation,"File: ""J:\082018-os-Sc-Wa\sc2-O.raw""	SpectrumID: ""19696""	scans: ""28005"""
GETGPAGRPGEVGPPGP,9|Oxidation|15|Oxidation,"File: ""J:\082018-os-Sc-Wa\sc2-O.raw""	SpectrumID: ""7638""	scans: ""14884"""
GPTGIQGPPGPAGEEGK,6|Deamidated|9|Oxidation,"File: ""J:\082018-os-Sc-Wa\sc2-O.raw""	SpectrumID: ""9184""	scans: ""16591"""
GLTGPIGPPGPAGAPGDK,9|Oxidation,"File: ""J:\082018-os-Sc-Wa\sc2-O.raw""	SpectrumID: ""14145""	scans: ""22009"""
GPPGPPGKNGDDGEAGK,3|Oxidation|6|Oxidation|9|Deamidated,"File: ""J:\082018-os-Sc-Wa\sc2-O.raw""	SpectrumID: ""1958""	scans: ""8082"""
GAPGDRGEPGPPGPAGF,3|Oxidation|9|Oxidation|12|Oxidation,"File: ""J:\082018-os-Sc-Wa\sc2-O.raw""	SpectrumID: ""11362""	scans: ""18981"""
GANGAPGIAGAPGFPGAR,6|Oxidation|12|Oxidation|15|Oxidation,"File: ""J:\082018-os-Sc-Wa\sc2-O.raw""	SpectrumID: ""12198""	scans: ""19890"""
EQGVPGDLGAPGPSGAR,5|Oxidation|13|Oxidation,"File: ""J:\082018-os-Sc-Wa\sc2-O.raw""	SpectrumID: ""15533""	scans: ""23519"""
GPAGAPGTPGPQGIAGQR,6|Oxidation|17|Deamidated,"File: ""J:\082018-os-Sc-Wa\sc2-O.raw""	SpectrumID: ""9658""	scans: ""17117"""
GFPGLPGPSGEPGKQGP,3|Oxidation|6|Oxidation|15|Deamidated,"File: ""J:\082018-os-Sc-Wa\sc2-O.raw""	SpectrumID: ""17106""	scans: ""25215"""
NGDDGEAGKPGRPGER,1|Deamidated|10|Oxidation,"File: ""J:\082018-os-Sc-Wa\sc2-O.raw""	SpectrumID: ""1649""	scans: ""7675"""
GEQGVPGDLGAPGPSGAR,3|Deamidated|14|Oxidation,"File: ""J:\082018-os-Sc-Wa\sc2-O.raw""	SpectrumID: ""11893""	scans: ""19560"""
GNSGEPGAPGNKGDTGAK,6|Oxidation|9|Oxidation|11|Deamidated,"File: ""J:\082018-os-Sc-Wa\sc2-O.raw""	SpectrumID: ""954""	scans: ""6235"""
GSPGEAGRPGEAGLPGAK,3|Oxidation|9|Oxidation|15|Oxidation,"File: ""J:\082018-os-Sc-Wa\sc2-O.raw""	SpectrumID: ""3412""	scans: ""9875"""
GFPGADGVAGPKGPAGER,3|Oxidation|11|Oxidation,"File: ""J:\082018-os-Sc-Wa\sc2-O.raw""	SpectrumID: ""9033""	scans: ""16429"""
PGPTGPAGPPGFPGAVGAK,1|Oxidation|10|Oxidation|13|Oxidation,"File: ""J:\082018-os-Sc-Wa\sc2-O.raw""	SpectrumID: ""13296""	scans: ""21095"""
NGDRGETGPAGPAGPIGPV,1|Deamidated,"File: ""J:\082018-os-Sc-Wa\sc2-O.raw""	SpectrumID: ""19146""	scans: ""27415"""
TGDAGPVGPPGPPGPPGPPG,10|Oxidation|13|Oxidation|16|Oxidation,"File: ""J:\082018-os-Sc-Wa\sc2-O.raw""	SpectrumID: ""15029""	scans: ""22968"""
GEPGSPGENGAPGQMGPR,3|Oxidation|6|Oxidation|9|Deamidated|14|Deamidated,"File: ""J:\082018-os-Sc-Wa\sc2-O.raw""	SpectrumID: ""2561""	scans: ""8856"""
RGETGPAGPAGPIGPVGAR,9|Oxidation,"File: ""J:\082018-os-Sc-Wa\sc2-O.raw""	SpectrumID: ""8817""	scans: ""16189"""
GSEGPQGVRGEPGPPGPAG,6|Deamidated|12|Oxidation|15|Oxidation,"File: ""J:\082018-os-Sc-Wa\sc2-O.raw""	SpectrumID: ""7530""	scans: ""14769"""
DGPAGAPGTPGPQGIAGQR,7|Oxidation|10|Oxidation|13|Deamidated|18|Deamidated,"File: ""J:\082018-os-Sc-Wa\sc2-O.raw""	SpectrumID: ""13023""	scans: ""20789"""
GPAGAAGPAGNPGADGQPGAK,12|Oxidation|17|Deamidated|18|Oxidation,"File: ""J:\082018-os-Sc-Wa\sc2-O.raw""	SpectrumID: ""4070""	scans: ""10647"""
PGEQGVPGDLGAPGPSGAR,1|Oxidation|4|Deamidated|15|Oxidation,"File: ""J:\082018-os-Sc-Wa\sc2-O.raw""	SpectrumID: ""12020""	scans: ""19700"""
GFPGLPGPSGEPGKQGPSG,3|Oxidation|6|Oxidation|15|Deamidated,"File: ""J:\082018-os-Sc-Wa\sc2-O.raw""	SpectrumID: ""16223""	scans: ""24259"""
KNGDDGEAGKPGRPGER,2|Deamidated|14|Oxidation,"File: ""J:\082018-os-Sc-Wa\sc2-O.raw""	SpectrumID: ""398""	scans: ""5492"""
GLTGPIGPPGPAGAPGDKGE,9|Oxidation|15|Oxidation,"File: ""J:\082018-os-Sc-Wa\sc2-O.raw""	SpectrumID: ""14716""	scans: ""22634"""
PPGPTGPAGPPGFPGAVGAK,2|Oxidation|11|Oxidation|14|Oxidation,"File: ""J:\082018-os-Sc-Wa\sc2-O.raw""	SpectrumID: ""16524""	scans: ""24589"""
EGSPGAEGSPGRDGSPGPK,4|Oxidation|10|Oxidation|16|Oxidation,"File: ""J:\082018-os-Sc-Wa\sc2-O.raw""	SpectrumID: ""1868""	scans: ""7974"""
ADGPAGAPGTPGPQGIAGQR,8|Oxidation|19|Deamidated,"File: ""J:\082018-os-Sc-Wa\sc2-O.raw""	SpectrumID: ""10934""	scans: ""18523"""
GNDGATGAAGPPGPTGPAGPPG,2|Deamidated|12|Oxidation|21|Oxidation,"File: ""J:\082018-os-Sc-Wa\sc2-O.raw""	SpectrumID: ""12293""	scans: ""19991"""
GEPGSPGENGAPGQMGPRG,3|Oxidation|6|Oxidation|9|Deamidated|12|Oxidation|14|Deamidated|15|Oxidation,"File: ""J:\082018-os-Sc-Wa\sc2-O.raw""	SpectrumID: ""3382""	scans: ""9838"""
GPPGPTGPAGPPGFPGAVGAK,3|Oxidation|12|Oxidation,"File: ""J:\082018-os-Sc-Wa\sc2-O.raw""	SpectrumID: ""18247""	scans: ""26439"""
GAPGDKGEAGPSGPAGPTGAR,3|Oxidation,"File: ""J:\082018-os-Sc-Wa\sc2-O.raw""	SpectrumID: ""3554""	scans: ""10043"""
TGDAGPVGPPGPPGPPGPPGP,10|Oxidation|13|Oxidation|21|Oxidation,"File: ""J:\082018-os-Sc-Wa\sc2-O.raw""	SpectrumID: ""17088""	scans: ""25195"""
GANGAPGNDGAKGDAGAPGAPG,3|Deamidated|6|Oxidation|8|Deamidated|18|Oxidation|21|Oxidation,"File: ""J:\082018-os-Sc-Wa\sc2-O.raw""	SpectrumID: ""3001""	scans: ""9372"""
GETGPAGRPGEVGPPGPPGP,9|Oxidation|15|Oxidation|18|Oxidation,"File: ""J:\082018-os-Sc-Wa\sc2-O.raw""	SpectrumID: ""8990""	scans: ""16383"""
DRGETGPAGPAGPIGPVGAR,,"File: ""J:\082018-os-Sc-Wa\sc2-O.raw""	SpectrumID: ""13197""	scans: ""20989"""
GPPGPAGFAGPPGADGQPGAK,3|Oxidation|12|Oxidation|17|Deamidated,"File: ""J:\082018-os-Sc-Wa\sc2-O.raw""	SpectrumID: ""12437""	scans: ""20145"""
QGPPGEPGEPGASGPMGPR,4|Oxidation|7|Oxidation|10|Oxidation|16|Oxidation,"File: ""J:\082018-os-Sc-Wa\sc2-O.raw""	SpectrumID: ""5098""	scans: ""11971"""
GEPGPTGIQGPPGPAGEEGK,12|Oxidation,"File: ""J:\082018-os-Sc-Wa\sc2-O.raw""	SpectrumID: ""10904""	scans: ""18488"""
NGDRGETGPAGPAGPIGPVGA,1|Deamidated,"File: ""J:\082018-os-Sc-Wa\sc2-O.raw""	SpectrumID: ""18885""	scans: ""27137"""
GLTGPIGPPGPAGAPGDKGEA,9|Oxidation|15|Oxidation,"File: ""J:\082018-os-Sc-Wa\sc2-O.raw""	SpectrumID: ""13574""	scans: ""21396"""
GPPGSPGEQGPSGASGPAGPR,3|Oxidation|6|Oxidation|9|Deamidated,"File: ""J:\082018-os-Sc-Wa\sc2-O.raw""	SpectrumID: ""6016""	scans: ""13048"""
TGDAGPVGPPGPPGPPGPPGPP,10|Oxidation,"File: ""J:\082018-os-Sc-Wa\sc2-O.raw""	SpectrumID: ""21235""	scans: ""29712"""
AGPPGPTGPAGPPGFPGAVGAK,4|Oxidation|13|Oxidation,"File: ""J:\082018-os-Sc-Wa\sc2-O.raw""	SpectrumID: ""15935""	scans: ""23949"""
GDRGETGPAGPAGPIGPVGAR,,"File: ""J:\082018-os-Sc-Wa\sc2-O.raw""	SpectrumID: ""10929""	scans: ""18518"""
GETGPAGRPGEVGPPGPPGPA,9|Oxidation|15|Oxidation|18|Oxidation,"File: ""J:\082018-os-Sc-Wa\sc2-O.raw""	SpectrumID: ""8812""	scans: ""16182"""
GSEGPQGVRGEPGPPGPAGAAG,6|Deamidated|12|Oxidation|15|Oxidation,"File: ""J:\082018-os-Sc-Wa\sc2-O.raw""	SpectrumID: ""8426""	scans: ""15748"""
GNDGATGAAGPPGPTGPAGPPGF,2|Deamidated|14|Oxidation|21|Oxidation,"File: ""J:\082018-os-Sc-Wa\sc2-O.raw""	SpectrumID: ""21773""	scans: ""30291"""
GKPGEQGVPGDLGAPGPSGAR,3|Oxidation|6|Deamidated|9|Oxidation|17|Oxidation,"File: ""J:\082018-os-Sc-Wa\sc2-O.raw""	SpectrumID: ""6953""	scans: ""14134"""
AAGPPGPTGPAGPPGFPGAVGAK,5|Oxidation|14|Oxidation|17|Oxidation,"File: ""J:\082018-os-Sc-Wa\sc2-O.raw""	SpectrumID: ""14255""	scans: ""22127"""
FQGPPGEPGEPGASGPMGPR,2|Deamidated|5|Oxidation|8|Oxidation|11|Oxidation|17|Oxidation,"File: ""J:\082018-os-Sc-Wa\sc2-O.raw""	SpectrumID: ""9269""	scans: ""16686"""
KGEPGPTGIQGPPGPAGEEGK,4|Oxidation|10|Deamidated|13|Oxidation,"File: ""J:\082018-os-Sc-Wa\sc2-O.raw""	SpectrumID: ""7581""	scans: ""14823"""
EAGLPGAKGLTGSPGSPGPDGK,5|Oxidation|14|Oxidation|17|Oxidation,"File: ""J:\082018-os-Sc-Wa\sc2-O.raw""	SpectrumID: ""20018""	scans: ""28381"""
NGDRGETGPAGPAGPIGPVGAR,,"File: ""J:\082018-os-Sc-Wa\sc2-O.raw""	SpectrumID: ""11754""	scans: ""19411"""
TGDAGPVGPPGPPGPPGPPGPPS,10|Oxidation|13|Oxidation|19|Oxidation,"File: ""J:\082018-os-Sc-Wa\sc2-O.raw""	SpectrumID: ""17132""	scans: ""25242"""
GEPGPTGIQGPPGPAGEEGKR,3|Oxidation|9|Deamidated|12|Oxidation,"File: ""J:\082018-os-Sc-Wa\sc2-O.raw""	SpectrumID: ""8290""	scans: ""15600"""
AGKPGEQGVPGDLGAPGPSGAR,4|Oxidation|7|Deamidated|10|Oxidation|16|Oxidation,"File: ""J:\082018-os-Sc-Wa\sc2-O.raw""	SpectrumID: ""7004""	scans: ""14188"""
GFQGPPGEPGEPGASGPMGPR,3|Deamidated|9|Oxidation|12|Oxidation|17|Oxidation,"File: ""J:\082018-os-Sc-Wa\sc2-O.raw""	SpectrumID: ""11032""	scans: ""18629"""
TGPAGRPGEVGPPGPPGPAGEK,7|Oxidation|13|Oxidation|16|Oxidation,"File: ""J:\082018-os-Sc-Wa\sc2-O.raw""	SpectrumID: ""5786""	scans: ""12793"""
GAAGPPGPTGPAGPPGFPGAVGAK,6|Oxidation|15|Oxidation|18|Oxidation,"File: ""J:\082018-os-Sc-Wa\sc2-O.raw""	SpectrumID: ""14383""	scans: ""22266"""
GRTGDAGPVGPPGPPGPPGPPGP,12|Oxidation|15|Oxidation|18|Oxidation|23|Oxidation,"File: ""J:\082018-os-Sc-Wa\sc2-O.raw""	SpectrumID: ""11216""	scans: ""18825"""
PPGPPGSPGEQGPSGASGPAGPR,2|Oxidation|5|Oxidation|8|Oxidation|11|Deamidated,"File: ""J:\082018-os-Sc-Wa\sc2-O.raw""	SpectrumID: ""7198""	scans: ""14411"""
TGDAGPVGPPGPPGPPGPPGPPSG,10|Oxidation|13|Oxidation|16|Oxidation,"File: ""J:\082018-os-Sc-Wa\sc2-O.raw""	SpectrumID: ""17342""	scans: ""25469"""
GSPGADGPAGAPGTPGPQGIAGQR,23|Deamidated,"File: ""J:\082018-os-Sc-Wa\sc2-O.raw""	SpectrumID: ""12739""	scans: ""20467"""
GPPGPPGSPGEQGPSGASGPAGPR,3|Oxidation|9|Oxidation|12|Deamidated,"File: ""J:\082018-os-Sc-Wa\sc2-O.raw""	SpectrumID: ""8510""	scans: ""15838"""
GSEGPQGVRGEPGPPGPAGAAGPA,6|Deamidated|12|Oxidation|15|Oxidation,"File: ""J:\082018-os-Sc-Wa\sc2-O.raw""	SpectrumID: ""9944""	scans: ""17437"""
TGAAGPPGPTGPAGPPGFPGAVGAK,7|Oxidation|16|Oxidation|19|Oxidation,"File: ""J:\082018-os-Sc-Wa\sc2-O.raw""	SpectrumID: ""14503""	scans: ""22394"""
GEPGPPGPAGFAGPPGADGQPGAK,3|Oxidation|6|Oxidation|15|Oxidation|20|Deamidated,"File: ""J:\082018-os-Sc-Wa\sc2-O.raw""	SpectrumID: ""13167""	scans: ""20953"""
TGDAGPVGPPGPPGPPGPPGPPSGG,10|Oxidation|13|Oxidation|16|Oxidation|19|Oxidation,"File: ""J:\082018-os-Sc-Wa\sc2-O.raw""	SpectrumID: ""15804""	scans: ""23808"""
GRTGDAGPVGPPGPPGPPGPPGPP,12|Oxidation|15|Oxidation|18|Oxidation|21|Oxidation,"File: ""J:\082018-os-Sc-Wa\sc2-O.raw""	SpectrumID: ""12040""	scans: ""19721"""
GSEGPQGVRGEPGPPGPAGAAGPAG,6|Deamidated|12|Oxidation|15|Oxidation,"File: ""J:\082018-os-Sc-Wa\sc2-O.raw""	SpectrumID: ""9920""	scans: ""17404"""
GSPGADGPAGAPGTPGPQGIAGQRG,3|Oxidation|12|Oxidation|18|Deamidated|23|Deamidated,"File: ""J:\082018-os-Sc-Wa\sc2-O.raw""	SpectrumID: ""11603""	scans: ""19241"""
GAPGDRGEPGPPGPAGFAGPPGAD,3|Oxidation|9|Oxidation|12|Oxidation|21|Oxidation,"File: ""J:\082018-os-Sc-Wa\sc2-O.raw""	SpectrumID: ""13096""	scans: ""20867"""
QGFQGPPGEPGEPGASGPMGPR,7|Oxidation|10|Oxidation|13|Oxidation|19|Oxidation,"File: ""J:\082018-os-Sc-Wa\sc2-O.raw""	SpectrumID: ""15773""	scans: ""23775"""
GEAGKPGEQGVPGDLGAPGPSGAR,6|Oxidation|9|Deamidated|18|Oxidation,"File: ""J:\082018-os-Sc-Wa\sc2-O.raw""	SpectrumID: ""8977""	scans: ""16369"""
GETGPAGRPGEVGPPGPPGPAGEK,9|Oxidation|15|Oxidation,"File: ""J:\082018-os-Sc-Wa\sc2-O.raw""	SpectrumID: ""7286""	scans: ""14508"""
GAPGDRGEPGPPGPAGFAGPPGADG,3|Oxidation|9|Oxidation|12|Oxidation|21|Oxidation,"File: ""J:\082018-os-Sc-Wa\sc2-O.raw""	SpectrumID: ""12889""	scans: ""20627"""
GRTGDAGPVGPPGPPGPPGPPGPPS,12|Oxidation|15|Oxidation|18|Oxidation|21|Oxidation,"File: ""J:\082018-os-Sc-Wa\sc2-O.raw""	SpectrumID: ""11629""	scans: ""19268"""
QGPPGPPGSPGEQGPSGASGPAGPR,4|Oxidation|7|Oxidation|10|Oxidation|13|Deamidated,"File: ""J:\082018-os-Sc-Wa\sc2-O.raw""	SpectrumID: ""12504""	scans: ""20216"""
GATGAAGPPGPTGPAGPPGFPGAVGAK,9|Oxidation|18|Oxidation|21|Oxidation,"File: ""J:\082018-os-Sc-Wa\sc2-O.raw""	SpectrumID: ""14708""	scans: ""22625"""
PQGFQGPPGEPGEPGASGPMGPR,2|Deamidated|5|Deamidated|8|Oxidation|11|Oxidation|14|Oxidation|20|Oxidation,"File: ""J:\082018-os-Sc-Wa\sc2-O.raw""	SpectrumID: ""11522""	scans: ""19154"""
GSEGPQGVRGEPGPPGPAGAAGPAGN,6|Deamidated|12|Oxidation|15|Oxidation|26|Deamidated,"File: ""J:\082018-os-Sc-Wa\sc2-O.raw""	SpectrumID: ""10253""	scans: ""17777"""
TGDAGPVGPPGPPGPPGPPGPPSGGF,10|Oxidation|13|Oxidation|16|Oxidation|19|Oxidation,"File: ""J:\082018-os-Sc-Wa\sc2-O.raw""	SpectrumID: ""21905""	scans: ""30435"""
RGEPGPPGPAGFAGPPGADGQPGAK,4|Oxidation|6|Oxidation|16|Oxidation|21|Deamidated,"File: ""J:\082018-os-Sc-Wa\sc2-O.raw""	SpectrumID: ""10018""	scans: ""17526"""
GRTGDAGPVGPPGPPGPPGPPGPPSG,12|Oxidation|15|Oxidation|18|Oxidation|21|Oxidation,"File: ""J:\082018-os-Sc-Wa\sc2-O.raw""	SpectrumID: ""11453""	scans: ""19081"""
GEPGPPGPAGAAGPAGNPGADGQPGAK,3|Oxidation|6|Oxidation|18|Oxidation,"File: ""J:\082018-os-Sc-Wa\sc2-O.raw""	SpectrumID: ""7720""	scans: ""14974"""
GPPGPAGAPGDKGEAGPSGPAGPTGAR,3|Oxidation|9|Oxidation,"File: ""J:\082018-os-Sc-Wa\sc2-O.raw""	SpectrumID: ""6025""	scans: ""13059"""
LQGPPGPPGSPGEQGPSGASGPAGPR,2|Deamidated|5|Oxidation|8|Oxidation|11|Oxidation|14|Deamidated,"File: ""J:\082018-os-Sc-Wa\sc2-O.raw""	SpectrumID: ""10494""	scans: ""18044"""
GPPGPPGKNGDDGEAGKPGRPGER,3|Oxidation|6|Oxidation|9|Deamidated|18|Oxidation|21|Oxidation,"File: ""J:\082018-os-Sc-Wa\sc2-O.raw""	SpectrumID: ""1960""	scans: ""8084"""
DGATGAAGPPGPTGPAGPPGFPGAVGAK,10|Oxidation|19|Oxidation|22|Oxidation,"File: ""J:\082018-os-Sc-Wa\sc2-O.raw""	SpectrumID: ""17246""	scans: ""25366"""
GLQGPPGPPGSPGEQGPSGASGPAGPR,3|Deamidated|6|Oxidation|9|Oxidation|12|Oxidation|15|Deamidated,"File: ""J:\082018-os-Sc-Wa\sc2-O.raw""	SpectrumID: ""11203""	scans: ""18811"""
GPSGPQGPSGPPGPKGNSGEPGAPGNK,6|Deamidated|12|Oxidation|14|Oxidation|17|Deamidated|21|Oxidation|24|Oxidation|26|Deamidated,"File: ""J:\082018-os-Sc-Wa\sc2-O.raw""	SpectrumID: ""4636""	scans: ""11310"""
SGLQGPPGPPGSPGEQGPSGASGPAGPR,4|Deamidated|7|Oxidation|10|Oxidation|13|Oxidation|16|Deamidated,"File: ""J:\082018-os-Sc-Wa\sc2-O.raw""	SpectrumID: ""11515""	scans: ""19147"""
GDAGPAGPKGEPGSPGENGAPGQMGPR,12|Oxidation|15|Oxidation|18|Deamidated|21|Oxidation|23|Deamidated|24|Oxidation,"File: ""J:\082018-os-Sc-Wa\sc2-O.raw""	SpectrumID: ""4405""	scans: ""11052"""
TGDAGPVGPPGPPGPPGPPGPPSGGFDF,10|Oxidation|12|Oxidation|16|Oxidation,"File: ""J:\082018-os-Sc-Wa\sc2-O.raw""	SpectrumID: ""29071""	scans: ""39061"""
GNDGATGAAGPPGPTGPAGPPGFPGAVGAK,2|Deamidated|12|Oxidation|21|Oxidation,"File: ""J:\082018-os-Sc-Wa\sc2-O.raw""	SpectrumID: ""18266""	scans: ""26473"""
GAPGPQGFQGPPGEPGEPGASGPMGPR,3|Oxidation|6|Deamidated|9|Deamidated|12|Oxidation|15|Oxidation|18|Oxidation|24|Oxidation,"File: ""J:\082018-os-Sc-Wa\sc2-O.raw""	SpectrumID: ""12492""	scans: ""20203"""
GFSGLQGPPGPPGSPGEQGPSGASGPAGPR,6|Deamidated|12|Oxidation|18|Deamidated,"File: ""J:\082018-os-Sc-Wa\sc2-O.raw""	SpectrumID: ""17780""	scans: ""25936"""
GAPGDRGEPGPPGPAGFAGPPGADGQPGAK,3|Oxidation|9|Oxidation|12|Oxidation|21|Oxidation,"File: ""J:\082018-os-Sc-Wa\sc2-O.raw""	SpectrumID: ""10386""	scans: ""17929"""
RGNDGATGAAGPPGPTGPAGPPGFPGAVGAK,3|Deamidated|13|Oxidation|22|Oxidation|25|Oxidation,"File: ""J:\082018-os-Sc-Wa\sc2-O.raw""	SpectrumID: ""13028""	scans: ""20794"""
GPPGAPGPQGFQGPPGEPGEPGASGPMGPR,2|Oxidation|6|Oxidation|9|Deamidated|12|Deamidated|18|Oxidation|21|Oxidation|27|Oxidation,"File: ""J:\082018-os-Sc-Wa\sc2-O.raw""	SpectrumID: ""14128""	scans: ""21990"""
GLTGPIGPPGPAGAPGDKGEAGPSGPAGPTGAR,9|Oxidation,"File: ""J:\082018-os-Sc-Wa\sc2-O.raw""	SpectrumID: ""13621""	scans: ""21446"""
SEGPQGVRGEPGPPGPAGAAGPAGNPGADGQPGAK,4|Oxidation|11|Oxidation|14|Oxidation|25|Deamidated|26|Oxidation|31|Deamidated,"File: ""J:\082018-os-Sc-Wa\sc2-O.raw""	SpectrumID: ""8921""	scans: ""16309"""
GSEGPQGVRGEPGPPGPAGAAGPAGNPGADGQPGAK,6|Deamidated|12|Oxidation|15|Oxidation|27|Oxidation|32|Deamidated,"File: ""J:\082018-os-Sc-Wa\sc2-O.raw""	SpectrumID: ""8854""	scans: ""16236"""
GNDGATGAAGPPGPTGPAGPPGFPGAVGAKGEAGPQGAR,2|Deamidated|12|Oxidation|20|Oxidation|21|Oxidation|24|Oxidation|36|Deamidated,"File: ""J:\082018-os-Sc-Wa\sc2-O.raw""	SpectrumID: ""19636""	scans: ""27941"""
GSAGPPGATGF,6|Oxidation,"File: ""J:\082018-os-Sc-Wa\sc2-O.raw""	SpectrumID: ""13425""	scans: ""21237"""
AGPPGATGFPGAAGR,4|Oxidation|10|Oxidation,"File: ""J:\082018-os-Sc-Wa\sc2-O.raw""	SpectrumID: ""8929""	scans: ""16318"""
SAGPPGATGFPGAAGR,5|Oxidation|11|Oxidation,"File: ""J:\082018-os-Sc-Wa\sc2-O.raw""	SpectrumID: ""9157""	scans: ""16561"""
GSAGPPGATGFPGAAGR,6|Oxidation|12|Oxidation,"File: ""J:\082018-os-Sc-Wa\sc2-O.raw""	SpectrumID: ""9217""	scans: ""16628"""
VGPPGPSGNAGPPGPPGPAGK,4|Oxidation|13|Oxidation|16|Oxidation,"File: ""J:\082018-os-Sc-Wa\sc2-O.raw""	SpectrumID: ""7941""	scans: ""15227"""
GFPGLPGPSGEPGKQGPSGASGER,3|Oxidation|6|Oxidation|15|Deamidated|17|Oxidation,"File: ""J:\082018-os-Sc-Wa\sc2-O.raw""	SpectrumID: ""11345""	scans: ""18963"""
~GFSGLDGAKGDAGPAGPK,,"File: ""J:\082018-os-Sc-Wa\sc2-O.raw""	SpectrumID: ""9288""	scans: ""16706"""
GDAGAPGAPGGQGAPGLQGMPGER,6|Oxidation|9|Oxidation|12|Deamidated|15|Oxidation|18|Deamidated|20|Oxidation|21|Oxidation,"File: ""J:\082018-os-Sc-Wa\sc2-O.raw""	SpectrumID: ""7985""	scans: ""15274"""
XP_021559028.1 collagen alpha-2(V) chain [Neomonachus schauinslandi]
GLTGNPGVQGPEGK,6|Oxidation|9|Deamidated,"File: ""J:\082018-os-Sc-Wa\sc2-O.raw""	SpectrumID: ""7439""	scans: ""14671"""
DGEVGPSGPVGPPGLAGER,13|Oxidation,"File: ""J:\082018-os-Sc-Wa\sc2-O.raw""	SpectrumID: ""16580""	scans: ""24649"""
VGPPGPPGAPGPAGPLGEPGK,4|Oxidation|7|Oxidation|10|Oxidation|19|Oxidation,"File: ""J:\082018-os-Sc-Wa\sc2-O.raw""	SpectrumID: ""11903""	scans: ""19571"""
GDPGEDGQPGPDGPPGPAGTTGQR,3|Oxidation|8|Deamidated|9|Oxidation|15|Oxidation|23|Deamidated,"File: ""J:\082018-os-Sc-Wa\sc2-O.raw""	SpectrumID: ""7575""	scans: ""14817"""
GDPGPAGLPGSQGAPGTPGPVGAPGDAGQR,3|Oxidation|9|Oxidation|12|Deamidated|15|Oxidation|18|Oxidation|24|Oxidation|29|Deamidated,"File: ""J:\082018-os-Sc-Wa\sc2-O.raw""	SpectrumID: ""12547""	scans: ""20262"""
GDRGDPGPAGLPGSQGAPGTPGPVGAPGDAGQR,6|Oxidation|12|Oxidation|15|Deamidated|18|Oxidation|21|Oxidation|27|Oxidation|32|Deamidated,"File: ""J:\082018-os-Sc-Wa\sc2-O.raw""	SpectrumID: ""10088""	scans: ""17601"""
GPAGPPGGPGDKGDPGEDGQPGPDGPPGPAGTTGQR,6|Oxidation|9|Oxidation|15|Oxidation|20|Deamidated|21|Oxidation|27|Oxidation|35|Deamidated,"File: ""J:\082018-os-Sc-Wa\sc2-O.raw""	SpectrumID: ""6986""	scans: ""14169"""
XP_021545228.1 collagen alpha-2(I) chain [Neomonachus schauinslandi]
IGFPGPK,4|Oxidation,"File: ""J:\082018-os-Sc-Wa\sc2-O.raw""	SpectrumID: ""9410""	scans: ""16836"""
GDQGPVGR,3|Deamidated,"File: ""J:\082018-os-Sc-Wa\sc2-O.raw""	SpectrumID: ""2852""	scans: ""9209"""
GHAGLAGAR,,"File: ""J:\082018-os-Sc-Wa\sc2-O.raw""	SpectrumID: ""1617""	scans: ""7608"""
GVVGPQGAR,6|Deamidated,"File: ""J:\082018-os-Sc-Wa\sc2-O.raw""	SpectrumID: ""4948""	scans: ""11741"""
HGPVGPTGK,,"File: ""J:\082018-os-Sc-Wa\sc2-O.raw""	SpectrumID: ""1185""	scans: ""6680"""
VGAPGPAGAR,4|Oxidation,"File: ""J:\082018-os-Sc-Wa\sc2-O.raw""	SpectrumID: ""2123""	scans: ""8306"""
GNIGFPGPK,2|Deamidated|6|Oxidation,"File: ""J:\082018-os-Sc-Wa\sc2-O.raw""	SpectrumID: ""11011""	scans: ""18606"""
KGHAGLAGAR,,"File: ""J:\082018-os-Sc-Wa\sc2-O.raw""	SpectrumID: ""434""	scans: ""5533"""
AGVMGPPGPR,4|Oxidation|9|Oxidation,"File: ""J:\082018-os-Sc-Wa\sc2-O.raw""	SpectrumID: ""4821""	scans: ""11565"""
GEVGPAGPNGF,9|Deamidated,"File: ""J:\082018-os-Sc-Wa\sc2-O.raw""	SpectrumID: ""19835""	scans: ""28154"""
PGNIGFPGPK,1|Oxidation|7|Oxidation,"File: ""J:\082018-os-Sc-Wa\sc2-O.raw""	SpectrumID: ""11269""	scans: ""18881"""
GAAGPSGPIGSR,,"File: ""J:\082018-os-Sc-Wa\sc2-O.raw""	SpectrumID: ""5873""	scans: ""12890"""
PGAPGNVGPAGK,1|Oxidation|4|Oxidation|6|Deamidated,"File: ""J:\082018-os-Sc-Wa\sc2-O.raw""	SpectrumID: ""9689""	scans: ""17152"""
PGPVGAAGATGAR,1|Oxidation,"File: ""J:\082018-os-Sc-Wa\sc2-O.raw""	SpectrumID: ""9837""	scans: ""17310"""
SGAAGPSGPIGSR,,"File: ""J:\082018-os-Sc-Wa\sc2-O.raw""	SpectrumID: ""5972""	scans: ""12996"""
ITGPPGPPGAAGK,5|Oxidation|8|Oxidation,"File: ""J:\082018-os-Sc-Wa\sc2-O.raw""	SpectrumID: ""5789""	scans: ""12797"""
DGNPGNDGPPGR,6|Deamidated|10|Oxidation,"File: ""J:\082018-os-Sc-Wa\sc2-O.raw""	SpectrumID: ""1905""	scans: ""8014"""
AVGAPGPAGATGDR,5|Oxidation,"File: ""J:\082018-os-Sc-Wa\sc2-O.raw""	SpectrumID: ""4271""	scans: ""10893"""
GEPGNIGFPGPK,3|Oxidation|5|Deamidated|9|Oxidation|11|Oxidation,"File: ""J:\082018-os-Sc-Wa\sc2-O.raw""	SpectrumID: ""11715""	scans: ""19365"""
GFPGTPGLPGFK,3|Oxidation|6|Oxidation|9|Oxidation,"File: ""J:\082018-os-Sc-Wa\sc2-O.raw""	SpectrumID: ""17221""	scans: ""25340"""
EGPMGLPGIDGR,4|Oxidation|7|Oxidation,"File: ""J:\082018-os-Sc-Wa\sc2-O.raw""	SpectrumID: ""13481""	scans: ""21297"""
LGAPGILGLPGSR,4|Oxidation|10|Oxidation,"File: ""J:\082018-os-Sc-Wa\sc2-O.raw""	SpectrumID: ""24627""	scans: ""33441"""
GAPGPHGPVGPTGK,3|Oxidation,"File: ""J:\082018-os-Sc-Wa\sc2-O.raw""	SpectrumID: ""2882""	scans: ""9241"""
GFPGAPGNVGPAGK,3|Oxidation|6|Oxidation|8|Deamidated,"File: ""J:\082018-os-Sc-Wa\sc2-O.raw""	SpectrumID: ""10059""	scans: ""17570"""
GDGGPPGATGFPGAA,6|Oxidation|12|Oxidation,"File: ""J:\082018-os-Sc-Wa\sc2-O.raw""	SpectrumID: ""14578""	scans: ""22487"""
GEAGPAGPAGPAGPR,,"File: ""J:\082018-os-Sc-Wa\sc2-O.raw""	SpectrumID: ""6937""	scans: ""14117"""
GIPGPVGAAGATGAR,3|Oxidation,"File: ""J:\082018-os-Sc-Wa\sc2-O.raw""	SpectrumID: ""9864""	scans: ""17339"""
GAVGAPGPAGATGDR,6|Oxidation,"File: ""J:\082018-os-Sc-Wa\sc2-O.raw""	SpectrumID: ""4727""	scans: ""11423"""
PGEFGLPGPAGPR,1|Oxidation|7|Oxidation,"File: ""J:\082018-os-Sc-Wa\sc2-O.raw""	SpectrumID: ""18265""	scans: ""26469"""
SGITGPPGPPGAAGK,7|Oxidation|10|Oxidation,"File: ""J:\082018-os-Sc-Wa\sc2-O.raw""	SpectrumID: ""6848""	scans: ""14022"""
GEVGPAGPNGFAGPA,9|Deamidated,"File: ""J:\082018-os-Sc-Wa\sc2-O.raw""	SpectrumID: ""20988""	scans: ""29449"""
GESGAAGPSGPIGSR,,"File: ""J:\082018-os-Sc-Wa\sc2-O.raw""	SpectrumID: ""6611""	scans: ""13750"""
GPQGPPGPSGEEGK,6|Oxidation,"File: ""J:\082018-os-Sc-Wa\sc2-O.raw""	SpectrumID: ""2927""	scans: ""9291"""
GSDGSVGPVGPAGPIG,,"File: ""J:\082018-os-Sc-Wa\sc2-O.raw""	SpectrumID: ""20833""	scans: ""29253"""
VGAPGPHGPVGPTGK,4|Oxidation,"File: ""J:\082018-os-Sc-Wa\sc2-O.raw""	SpectrumID: ""4449""	scans: ""11099"""
LLGAPGILGLPGSR,5|Oxidation|11|Oxidation,"File: ""J:\082018-os-Sc-Wa\sc2-O.raw""	SpectrumID: ""23295""	scans: ""31935"""
GAQGPPGPQGVQGGK,3|Deamidated|6|Oxidation|9|Deamidated|12|Deamidated,"File: ""J:\082018-os-Sc-Wa\sc2-O.raw""	SpectrumID: ""6236""	scans: ""13338"""
GAPGAVGAPGPAGATGD,3|Oxidation|9|Oxidation,"File: ""J:\082018-os-Sc-Wa\sc2-O.raw""	SpectrumID: ""9255""	scans: ""16671"""
AGPSGPNGPPGPAGSR,10|Oxidation,"File: ""J:\082018-os-Sc-Wa\sc2-O.raw""	SpectrumID: ""4653""	scans: ""11328"""
PSGITGPPGPPGAAGK,8|Oxidation|11|Oxidation,"File: ""J:\082018-os-Sc-Wa\sc2-O.raw""	SpectrumID: ""7717""	scans: ""14971"""
EGPMGLPGIDGRPG,4|Oxidation|7|Oxidation|13|Oxidation,"File: ""J:\082018-os-Sc-Wa\sc2-O.raw""	SpectrumID: ""12573""	scans: ""20290"""
GPPGESGAAGPSGPIGS,3|Oxidation,"File: ""J:\082018-os-Sc-Wa\sc2-O.raw""	SpectrumID: ""12173""	scans: ""19863"""
PGESGAAGPSGPIGSR,1|Oxidation,"File: ""J:\082018-os-Sc-Wa\sc2-O.raw""	SpectrumID: ""6917""	scans: ""14095"""
AVGAPGVNGAPGEAGR,5|Oxidation|8|Deamidated|11|Oxidation,"File: ""J:\082018-os-Sc-Wa\sc2-O.raw""	SpectrumID: ""6301""	scans: ""13407"""
GPSGITGPPGPPGAAGK,9|Oxidation|12|Oxidation,"File: ""J:\082018-os-Sc-Wa\sc2-O.raw""	SpectrumID: ""8065""	scans: ""15360"""
GLPGEFGLPGPAGPR,3|Oxidation|11|Oxidation,"File: ""J:\082018-os-Sc-Wa\sc2-O.raw""	SpectrumID: ""26096""	scans: ""35126"""
IGSAGPPGFPGAPGPK,7|Oxidation|10|Oxidation|15|Oxidation,"File: ""J:\082018-os-Sc-Wa\sc2-O.raw""	SpectrumID: ""11205""	scans: ""18813"""
GDGGPPGATGFPGAAGR,12|Oxidation,"File: ""J:\082018-os-Sc-Wa\sc2-O.raw""	SpectrumID: ""10760""	scans: ""18331"""
SAGPQGPPGPSGEEGK,8|Oxidation,"File: ""J:\082018-os-Sc-Wa\sc2-O.raw""	SpectrumID: ""4003""	scans: ""10572"""
SAGPSGPNGPPGPAGSR,8|Deamidated|11|Oxidation,"File: ""J:\082018-os-Sc-Wa\sc2-O.raw""	SpectrumID: ""5474""	scans: ""12429"""
TGPPGPSGITGPPGPPG,3|Oxidation|13|Oxidation|16|Oxidation,"File: ""J:\082018-os-Sc-Wa\sc2-O.raw""	SpectrumID: ""13953""	scans: ""21804"""
GEVGPAGPNGFAGPAGAA,9|Deamidated,"File: ""J:\082018-os-Sc-Wa\sc2-O.raw""	SpectrumID: ""21091""	scans: ""29559"""
GAPGAVGAPGPAGATGDR,3|Oxidation|9|Oxidation,"File: ""J:\082018-os-Sc-Wa\sc2-O.raw""	SpectrumID: ""6100""	scans: ""13163"""
GEVGPAGPNGFAGPAGAAG,9|Deamidated,"File: ""J:\082018-os-Sc-Wa\sc2-O.raw""	SpectrumID: ""20834""	scans: ""29254"""
GAAGLPGVAGAPGLPGPR,6|Oxidation|12|Oxidation|17|Oxidation,"File: ""J:\082018-os-Sc-Wa\sc2-O.raw""	SpectrumID: ""15327""	scans: ""23287"""
GPPGESGAAGPSGPIGSR,3|Oxidation,"File: ""J:\082018-os-Sc-Wa\sc2-O.raw""	SpectrumID: ""7913""	scans: ""15198"""
GELGPVGNPGPAGPAGPR,,"File: ""J:\082018-os-Sc-Wa\sc2-O.raw""	SpectrumID: ""13562""	scans: ""21383"""
GPIGSAGPPGFPGAPGPK,9|Oxidation|12|Oxidation|15|Oxidation,"File: ""J:\082018-os-Sc-Wa\sc2-O.raw""	SpectrumID: ""13529""	scans: ""21348"""
EPGAPGENGTPGQTGAR,2|Oxidation|5|Oxidation|8|Deamidated|11|Oxidation|13|Deamidated,"File: ""J:\082018-os-Sc-Wa\sc2-O.raw""	SpectrumID: ""2654""	scans: ""8980"""
DGNPGNDGPPGRDGQPG,3|Deamidated|4|Oxidation|6|Deamidated|10|Oxidation|15|Deamidated|16|Oxidation,"File: ""J:\082018-os-Sc-Wa\sc2-O.raw""	SpectrumID: ""2624""	scans: ""8935"""
PPGPSGITGPPGPPGAAGK,2|Oxidation|11|Oxidation|14|Oxidation,"File: ""J:\082018-os-Sc-Wa\sc2-O.raw""	SpectrumID: ""9608""	scans: ""17057"""
GEPGAPGENGTPGQTGAR,3|Oxidation|6|Oxidation,"File: ""J:\082018-os-Sc-Wa\sc2-O.raw""	SpectrumID: ""3054""	scans: ""9430"""
GPQGLLGAPGILGLPGSR,3|Deamidated|9|Oxidation|15|Oxidation,"File: ""J:\082018-os-Sc-Wa\sc2-O.raw""	SpectrumID: ""26443""	scans: ""35549"""
GAPGAVGAPGPAGATGDRGE,3|Oxidation|9|Oxidation,"File: ""J:\082018-os-Sc-Wa\sc2-O.raw""	SpectrumID: ""6361""	scans: ""13471"""
SRGDGGPPGATGFPGAAGR,8|Oxidation|14|Oxidation,"File: ""J:\082018-os-Sc-Wa\sc2-O.raw""	SpectrumID: ""9948""	scans: ""17444"""
GPPGPSGITGPPGPPGAAGK,3|Oxidation|12|Oxidation|15|Oxidation,"File: ""J:\082018-os-Sc-Wa\sc2-O.raw""	SpectrumID: ""9792""	scans: ""17262"""
GPPGESGAAGPSGPIGSRGP,3|Oxidation,"File: ""J:\082018-os-Sc-Wa\sc2-O.raw""	SpectrumID: ""9673""	scans: ""17135"""
GEPGSAGPQGPPGPSGEEGK,3|Oxidation,"File: ""J:\082018-os-Sc-Wa\sc2-O.raw""	SpectrumID: ""6030""	scans: ""13064"""
TGPPGPSGITGPPGPPGAAGK,4|Oxidation|13|Oxidation|16|Oxidation,"File: ""J:\082018-os-Sc-Wa\sc2-O.raw""	SpectrumID: ""10249""	scans: ""17773"""
VGPAGPNGFAGPAGAAGQPGAK,7|Deamidated|18|Deamidated|19|Oxidation,"File: ""J:\082018-os-Sc-Wa\sc2-O.raw""	SpectrumID: ""13980""	scans: ""21833"""
GESGNKGEPGSAGPQGPPGPS,5|Deamidated|9|Oxidation|18|Oxidation,"File: ""J:\082018-os-Sc-Wa\sc2-O.raw""	SpectrumID: ""4524""	scans: ""11186"""
GERGPPGESGAAGPSGPIGSR,6|Oxidation|14|Oxidation,"File: ""J:\082018-os-Sc-Wa\sc2-O.raw""	SpectrumID: ""4778""	scans: ""11513"""
TGPPGPSGITGPPGPPGAAGKE,4|Oxidation|13|Oxidation|16|Oxidation,"File: ""J:\082018-os-Sc-Wa\sc2-O.raw""	SpectrumID: ""10726""	scans: ""18294"""
KGEPGSAGPQGPPGPSGEEGK,4|Oxidation|13|Oxidation,"File: ""J:\082018-os-Sc-Wa\sc2-O.raw""	SpectrumID: ""2605""	scans: ""8914"""
GAPGAVGAPGPAGATGDRGEAGPA,3|Oxidation|9|Oxidation,"File: ""J:\082018-os-Sc-Wa\sc2-O.raw""	SpectrumID: ""8291""	scans: ""15601"""
EVGPAGPNGFAGPAGAAGQPGAK,19|Deamidated|20|Oxidation,"File: ""J:\082018-os-Sc-Wa\sc2-O.raw""	SpectrumID: ""22467""	scans: ""31035"""
GSQGSQGPAGPPGPPGPPGPPGP,6|Deamidated|12|Oxidation|15|Oxidation|18|Oxidation|23|Oxidation,"File: ""J:\082018-os-Sc-Wa\sc2-O.raw""	SpectrumID: ""12862""	scans: ""20598"""
GEVGPAGPNGFAGPAGAAGQPGAK,20|Deamidated,"File: ""J:\082018-os-Sc-Wa\sc2-O.raw""	SpectrumID: ""14897""	scans: ""22827"""
GPAGATGDRGEAGPAGPAGPAGPR,,"File: ""J:\082018-os-Sc-Wa\sc2-O.raw""	SpectrumID: ""6503""	scans: ""13635"""
GESGNKGEPGSAGPQGPPGPSGE,5|Deamidated|9|Oxidation|15|Deamidated|18|Oxidation,"File: ""J:\082018-os-Sc-Wa\sc2-O.raw""	SpectrumID: ""5881""	scans: ""12898"""
GSQGSQGPAGPPGPPGPPGPPGPS,3|Deamidated|6|Deamidated|12|Oxidation|15|Oxidation|18|Oxidation|21|Oxidation,"File: ""J:\082018-os-Sc-Wa\sc2-O.raw""	SpectrumID: ""12320""	scans: ""20020"""
GEVGPAGPNGFAGPAGAAGQPGAKG,9|Deamidated|20|Deamidated|21|Oxidation,"File: ""J:\082018-os-Sc-Wa\sc2-O.raw""	SpectrumID: ""14810""	scans: ""22734"""
GSDGSVGPVGPAGPIGSAGPPGFPG,21|Oxidation|24|Oxidation,"File: ""J:\082018-os-Sc-Wa\sc2-O.raw""	SpectrumID: ""25918""	scans: ""34880"""
GNKGEPGSAGPQGPPGPSGEEGK,2|Deamidated|6|Oxidation|12|Deamidated|15|Oxidation,"File: ""J:\082018-os-Sc-Wa\sc2-O.raw""	SpectrumID: ""3431""	scans: ""9902"""
GSQGSQGPAGPPGPPGPPGPPGPSG,3|Deamidated|6|Deamidated|12|Oxidation|15|Oxidation|18|Oxidation,"File: ""J:\082018-os-Sc-Wa\sc2-O.raw""	SpectrumID: ""13742""	scans: ""21575"""
GAPGPDGNNGAQGPPGPQGVQGGK,3|Oxidation|12|Deamidated|15|Oxidation,"File: ""J:\082018-os-Sc-Wa\sc2-O.raw""	SpectrumID: ""6897""	scans: ""14074"""
VGPVGPAGPIGSAGPPGFPGAPGPK,16|Oxidation|19|Oxidation|24|Oxidation,"File: ""J:\082018-os-Sc-Wa\sc2-O.raw""	SpectrumID: ""19357""	scans: ""27643"""
SGNKGEPGSAGPQGPPGPSGEEGK,3|Deamidated|7|Oxidation|16|Oxidation,"File: ""J:\082018-os-Sc-Wa\sc2-O.raw""	SpectrumID: ""3048""	scans: ""9423"""
GESGNKGEPGSAGPQGPPGPSGEE,5|Deamidated|9|Oxidation|18|Oxidation,"File: ""J:\082018-os-Sc-Wa\sc2-O.raw""	SpectrumID: ""5905""	scans: ""12924"""
GSQGSQGPAGPPGPPGPPGPPGPSGG,6|Deamidated|12|Oxidation|15|Oxidation|18|Oxidation|21|Oxidation,"File: ""J:\082018-os-Sc-Wa\sc2-O.raw""	SpectrumID: ""11768""	scans: ""19426"""
GESGNKGEPGSAGPQGPPGPSGEEG,5|Deamidated|9|Oxidation|18|Oxidation,"File: ""J:\082018-os-Sc-Wa\sc2-O.raw""	SpectrumID: ""5844""	scans: ""12859"""
GSQGSQGPAGPPGPPGPPGPPGPSGGG,3|Deamidated|6|Deamidated|12|Oxidation|15|Oxidation|18|Oxidation|21|Oxidation,"File: ""J:\082018-os-Sc-Wa\sc2-O.raw""	SpectrumID: ""12067""	scans: ""19750"""
SVGPVGPAGPIGSAGPPGFPGAPGPK,17|Oxidation|20|Oxidation|23|Oxidation,"File: ""J:\082018-os-Sc-Wa\sc2-O.raw""	SpectrumID: ""19935""	scans: ""28292"""
GSVGPVGPAGPIGSAGPPGFPGAPGPK,18|Oxidation|21|Oxidation|24|Oxidation,"File: ""J:\082018-os-Sc-Wa\sc2-O.raw""	SpectrumID: ""19638""	scans: ""27943"""
GESGNKGEPGSAGPQGPPGPSGEEGK,9|Oxidation,"File: ""J:\082018-os-Sc-Wa\sc2-O.raw""	SpectrumID: ""3897""	scans: ""10447"""
GEVGPAGPNGFAGPAGAAGQPGAKGER,20|Deamidated|21|Oxidation,"File: ""J:\082018-os-Sc-Wa\sc2-O.raw""	SpectrumID: ""10833""	scans: ""18412"""
GSDGSVGPVGPAGPIGSAGPPGFPGAPGPK,21|Oxidation|27|Oxidation,"File: ""J:\082018-os-Sc-Wa\sc2-O.raw""	SpectrumID: ""21640""	scans: ""30146"""
GSPGERGEVGPAGPNGFAGPAGAAGQPGAK,3|Oxidation|15|Deamidated|27|Oxidation,"File: ""J:\082018-os-Sc-Wa\sc2-O.raw""	SpectrumID: ""11030""	scans: ""18627"""
GAPGAVGAPGPAGATGDRGEAGPAGPAGPAGPR,3|Oxidation|9|Oxidation,"File: ""J:\082018-os-Sc-Wa\sc2-O.raw""	SpectrumID: ""9267""	scans: ""16683"""
GPPGAVGAPGVNGAPGEAGR,3|Oxidation|9|Oxidation|15|Oxidation,"File: ""J:\082018-os-Sc-Wa\sc2-O.raw""	SpectrumID: ""7390""	scans: ""14619"""
Taxonomic match: Camelus bactrianus Average Score= [0.55392689]
Containing these species:Camelus bactrianus
XP_010948764.1 collagen alpha-1(XI) chain isoform X1 [Camelus bactrianus]
GPPGPMGPPGL,3|Oxidation|6|Oxidation,"File: ""J:\082018-os-Sc-Wa\sc2-O.raw""	SpectrumID: ""16556""	scans: ""24623"""
*PGQPGPQGPPGPAGEK,1|Oxidation|3|Deamidated|7|Deamidated|10|Oxidation,"File: ""J:\082018-os-Sc-Wa\sc2-O.raw""	SpectrumID: ""6656""	scans: ""13811"""
XP_010962503.1 collagen alpha-1(II) chain isoform X1 [Camelus bactrianus]
VMGFPGPK,2|Oxidation|5|Oxidation,"File: ""J:\082018-os-Sc-Wa\sc2-O.raw""	SpectrumID: ""7682""	scans: ""14934"""
GLTGPIGPPGP,9|Oxidation,"File: ""J:\082018-os-Sc-Wa\sc2-O.raw""	SpectrumID: ""19912""	scans: ""28268"""
GLTGPIGPPGPA,9|Oxidation,"File: ""J:\082018-os-Sc-Wa\sc2-O.raw""	SpectrumID: ""19125""	scans: ""27393"""
PGLPGPSGEPGK,1|Oxidation|4|Oxidation,"File: ""J:\082018-os-Sc-Wa\sc2-O.raw""	SpectrumID: ""14234""	scans: ""22104"""
GLTGPIGPPGPAGA,9|Oxidation,"File: ""J:\082018-os-Sc-Wa\sc2-O.raw""	SpectrumID: ""19726""	scans: ""28037"""
FAGPPGADGQPGAK,5|Oxidation|10|Deamidated,"File: ""J:\082018-os-Sc-Wa\sc2-O.raw""	SpectrumID: ""7852""	scans: ""15125"""
GFPGLPGPSGEPGK,3|Oxidation|6|Oxidation|12|Oxidation,"File: ""J:\082018-os-Sc-Wa\sc2-O.raw""	SpectrumID: ""13323""	scans: ""21124"""
GPPGPAGFAGPPGADGQPGAK,3|Oxidation|12|Oxidation|17|Deamidated,"File: ""J:\082018-os-Sc-Wa\sc2-O.raw""	SpectrumID: ""12437""	scans: ""20145"""
GQPGVMGFPGPK,3|Oxidation|6|Oxidation|9|Oxidation,"File: ""J:\082018-os-Sc-Wa\sc2-O.raw""	SpectrumID: ""5874""	scans: ""12891"""
GAQGPPGATGFPGAAGR,3|Deamidated|6|Oxidation|12|Oxidation,"File: ""J:\082018-os-Sc-Wa\sc2-O.raw""	SpectrumID: ""9889""	scans: ""17366"""
QGDRGEAGAQGPMGPAGPAGAR,1|Deamidated|10|Deamidated|13|Oxidation,"File: ""J:\082018-os-Sc-Wa\sc2-O.raw""	SpectrumID: ""5576""	scans: ""12560"""
XP_010958327.1 collagen alpha-2(V) chain isoform X1 [Camelus bactrianus]
GLTGNPGVQGPEGK,6|Oxidation|9|Deamidated,"File: ""J:\082018-os-Sc-Wa\sc2-O.raw""	SpectrumID: ""7439""	scans: ""14671"""
DGEVGPSGPVGPPGLAGER,13|Oxidation,"File: ""J:\082018-os-Sc-Wa\sc2-O.raw""	SpectrumID: ""16580""	scans: ""24649"""
GDPGEDGQPGPDGPPGPAGTTGQR,3|Oxidation|8|Deamidated|9|Oxidation|15|Oxidation|23|Deamidated,"File: ""J:\082018-os-Sc-Wa\sc2-O.raw""	SpectrumID: ""7575""	scans: ""14817"""
GDPGPAGLPGSQGAPGTPGPVGAPGDAGQR,3|Oxidation|9|Oxidation|12|Deamidated|15|Oxidation|18|Oxidation|24|Oxidation|29|Deamidated,"File: ""J:\082018-os-Sc-Wa\sc2-O.raw""	SpectrumID: ""12547""	scans: ""20262"""
GDRGDPGPAGLPGSQGAPGTPGPVGAPGDAGQR,6|Oxidation|12|Oxidation|15|Deamidated|18|Oxidation|21|Oxidation|27|Oxidation|32|Deamidated,"File: ""J:\082018-os-Sc-Wa\sc2-O.raw""	SpectrumID: ""10088""	scans: ""17601"""
GPAGPPGGPGDKGDPGEDGQPGPDGPPGPAGTTGQR,6|Oxidation|9|Oxidation|15|Oxidation|20|Deamidated|21|Oxidation|27|Oxidation|35|Deamidated,"File: ""J:\082018-os-Sc-Wa\sc2-O.raw""	SpectrumID: ""6986""	scans: ""14169"""
XP_010947400.2 collagen alpha-1(I) chain [Camelus bactrianus]
AAGLPGPK,5|Oxidation,"File: ""J:\082018-os-Sc-Wa\sc2-O.raw""	SpectrumID: ""4752""	scans: ""11471"""
GDAGPAGPK,,"File: ""J:\082018-os-Sc-Wa\sc2-O.raw""	SpectrumID: ""2115""	scans: ""8297"""
PAGPQGPR,5|Deamidated,"File: ""J:\082018-os-Sc-Wa\sc2-O.raw""	SpectrumID: ""2449""	scans: ""8710"""
~PPGPAGPR,5|Deamidated,"File: ""J:\082018-os-Sc-Wa\sc2-O.raw""	SpectrumID: ""2449""	scans: ""8710"""
GAAGLPGPK,6|Oxidation,"File: ""J:\082018-os-Sc-Wa\sc2-O.raw""	SpectrumID: ""5018""	scans: ""11847"""
GPAGPQGPR,,"File: ""J:\082018-os-Sc-Wa\sc2-O.raw""	SpectrumID: ""1874""	scans: ""7981"""
GFSGLDGAK,,"File: ""J:\082018-os-Sc-Wa\sc2-O.raw""	SpectrumID: ""9507""	scans: ""16940"""
VMGFPGPK,2|Oxidation|5|Oxidation,"File: ""J:\082018-os-Sc-Wa\sc2-O.raw""	SpectrumID: ""7682""	scans: ""14934"""
PPGAVGPAGK,2|Oxidation,"File: ""J:\082018-os-Sc-Wa\sc2-O.raw""	SpectrumID: ""7121""	scans: ""14316"""
~APGPVGPAGK,2|Oxidation,"File: ""J:\082018-os-Sc-Wa\sc2-O.raw""	SpectrumID: ""7121""	scans: ""14316"""
PGADGVAGPK,1|Oxidation,"File: ""J:\082018-os-Sc-Wa\sc2-O.raw""	SpectrumID: ""10204""	scans: ""17725"""
TGPPGPAGQD,4|Oxidation|9|Deamidated,"File: ""J:\082018-os-Sc-Wa\sc2-O.raw""	SpectrumID: ""5507""	scans: ""12472"""
PGPMGPSGPR,4|Oxidation,"File: ""J:\082018-os-Sc-Wa\sc2-O.raw""	SpectrumID: ""27364""	scans: ""36682"""
GLTGPIGPPGP,9|Oxidation,"File: ""J:\082018-os-Sc-Wa\sc2-O.raw""	SpectrumID: ""19912""	scans: ""28268"""
PAGPIGPVGAR,,"File: ""J:\082018-os-Sc-Wa\sc2-O.raw""	SpectrumID: ""9670""	scans: ""17132"""
AGVMGFPGPK,4|Oxidation|7|Oxidation,"File: ""J:\082018-os-Sc-Wa\sc2-O.raw""	SpectrumID: ""9329""	scans: ""16750"""
GPPGPMGPPGL,3|Oxidation|6|Oxidation,"File: ""J:\082018-os-Sc-Wa\sc2-O.raw""	SpectrumID: ""16556""	scans: ""24623"""
PGPPGAVGPAGK,1|Oxidation,"File: ""J:\082018-os-Sc-Wa\sc2-O.raw""	SpectrumID: ""8917""	scans: ""16305"""
~PGAPGPVGPAGK,1|Oxidation,"File: ""J:\082018-os-Sc-Wa\sc2-O.raw""	SpectrumID: ""8917""	scans: ""16305"""
PQGPSGPPGPK,2|Deamidated|8|Oxidation,"File: ""J:\082018-os-Sc-Wa\sc2-O.raw""	SpectrumID: ""3124""	scans: ""9507"""
PPGPPGPAGEK,2|Oxidation|5|Oxidation,"File: ""J:\082018-os-Sc-Wa\sc2-O.raw""	SpectrumID: ""6451""	scans: ""13567"""
GANGAPGNDGAK,6|Oxidation|8|Deamidated,"File: ""J:\082018-os-Sc-Wa\sc2-O.raw""	SpectrumID: ""876""	scans: ""6114"""
IAGAPGFPGAR,5|Oxidation|8|Oxidation,"File: ""J:\082018-os-Sc-Wa\sc2-O.raw""	SpectrumID: ""9632""	scans: ""17083"""
GPAGPIGPVGAR,,"File: ""J:\082018-os-Sc-Wa\sc2-O.raw""	SpectrumID: ""10307""	scans: ""17841"""
GLTGPIGPPGPA,9|Oxidation,"File: ""J:\082018-os-Sc-Wa\sc2-O.raw""	SpectrumID: ""19125""	scans: ""27393"""
AGPPGPPGPVGK,4|Oxidation|9|Oxidation,"File: ""J:\082018-os-Sc-Wa\sc2-O.raw""	SpectrumID: ""5178""	scans: ""12063"""
VPGPMGPSGPR,5|Oxidation,"File: ""J:\082018-os-Sc-Wa\sc2-O.raw""	SpectrumID: ""5945""	scans: ""12967"""
GLTGSPGSPGPD,6|Oxidation|9|Oxidation,"File: ""J:\082018-os-Sc-Wa\sc2-O.raw""	SpectrumID: ""7789""	scans: ""15048"""
TPGPQGIAGQR,5|Deamidated|10|Deamidated,"File: ""J:\082018-os-Sc-Wa\sc2-O.raw""	SpectrumID: ""8256""	scans: ""15563"""
GFPGADGVAGPK,3|Oxidation,"File: ""J:\082018-os-Sc-Wa\sc2-O.raw""	SpectrumID: ""10306""	scans: ""17839"""
GPPGPMGPPGLA,3|Oxidation|6|Oxidation|8|Oxidation,"File: ""J:\082018-os-Sc-Wa\sc2-O.raw""	SpectrumID: ""13775""	scans: ""21610"""
GVQGPPGPAGPR,3|Deamidated|6|Oxidation,"File: ""J:\082018-os-Sc-Wa\sc2-O.raw""	SpectrumID: ""6205""	scans: ""13304"""
AGPAGPIGPVGAR,,"File: ""J:\082018-os-Sc-Wa\sc2-O.raw""	SpectrumID: ""11019""	scans: ""18615"""
PGLPGPSGEPGK,1|Oxidation|4|Oxidation,"File: ""J:\082018-os-Sc-Wa\sc2-O.raw""	SpectrumID: ""14234""	scans: ""22104"""
TGPPGPAGQDGR,4|Oxidation,"File: ""J:\082018-os-Sc-Wa\sc2-O.raw""	SpectrumID: ""2224""	scans: ""8430"""
GADGSPGKDGVR,6|Oxidation,"File: ""J:\082018-os-Sc-Wa\sc2-O.raw""	SpectrumID: ""715""	scans: ""5916"""
GAPGAPGPVGPAGK,,"File: ""J:\082018-os-Sc-Wa\sc2-O.raw""	SpectrumID: ""7408""	scans: ""14638"""
GPPGPMGPPGLAG,3|Oxidation|6|Oxidation,"File: ""J:\082018-os-Sc-Wa\sc2-O.raw""	SpectrumID: ""15372""	scans: ""23335"""
AGPPGFPGAVGAK,4|Oxidation|7|Oxidation,"File: ""J:\082018-os-Sc-Wa\sc2-O.raw""	SpectrumID: ""10129""	scans: ""17645"""
GQAGVMGFPGPK,6|Oxidation,"File: ""J:\082018-os-Sc-Wa\sc2-O.raw""	SpectrumID: ""10810""	scans: ""18387"""
GVPGPPGAVGPAGK,6|Oxidation,"File: ""J:\082018-os-Sc-Wa\sc2-O.raw""	SpectrumID: ""8612""	scans: ""15947"""
NAGPPGPPGPVGK,1|Deamidated|5|Oxidation|10|Oxidation,"File: ""J:\082018-os-Sc-Wa\sc2-O.raw""	SpectrumID: ""8246""	scans: ""15553"""
GLTGPIGPPGPAGA,9|Oxidation,"File: ""J:\082018-os-Sc-Wa\sc2-O.raw""	SpectrumID: ""19726""	scans: ""28037"""
SGPQGPSGPPGPK,4|Deamidated|10|Oxidation,"File: ""J:\082018-os-Sc-Wa\sc2-O.raw""	SpectrumID: ""4215""	scans: ""10822"""
VVGLPGQRGER,5|Oxidation|7|Deamidated,"File: ""J:\082018-os-Sc-Wa\sc2-O.raw""	SpectrumID: ""5519""	scans: ""12485"""
PGAPGNKGDTGAK,1|Oxidation|4|Oxidation|6|Deamidated,"File: ""J:\082018-os-Sc-Wa\sc2-O.raw""	SpectrumID: ""915""	scans: ""6166"""
GLPGTAGLPGMKG,3|Oxidation|9|Oxidation|11|Oxidation,"File: ""J:\082018-os-Sc-Wa\sc2-O.raw""	SpectrumID: ""9496""	scans: ""16928"""
PAGPAGPIGPVGAR,,"File: ""J:\082018-os-Sc-Wa\sc2-O.raw""	SpectrumID: ""11973""	scans: ""19649"""
GVVGLPGQRGER,6|Oxidation|8|Deamidated,"File: ""J:\082018-os-Sc-Wa\sc2-O.raw""	SpectrumID: ""6681""	scans: ""13843"""
GLTGSPGSPGPDGK,6|Oxidation,"File: ""J:\082018-os-Sc-Wa\sc2-O.raw""	SpectrumID: ""5108""	scans: ""11982"""
PGTPGPQGIAGQR,1|Oxidation|7|Deamidated|12|Deamidated,"File: ""J:\082018-os-Sc-Wa\sc2-O.raw""	SpectrumID: ""11698""	scans: ""19342"""
PIGPPGPAGAPGDK,5|Oxidation|11|Oxidation,"File: ""J:\082018-os-Sc-Wa\sc2-O.raw""	SpectrumID: ""8424""	scans: ""15746"""
EQGPSGASGPAGPR,,"File: ""J:\082018-os-Sc-Wa\sc2-O.raw""	SpectrumID: ""3857""	scans: ""10403"""
ISVPGPMGPSGPR,7|Oxidation,"File: ""J:\082018-os-Sc-Wa\sc2-O.raw""	SpectrumID: ""9439""	scans: ""16867"""
GPAGPAGPIGPVGAR,,"File: ""J:\082018-os-Sc-Wa\sc2-O.raw""	SpectrumID: ""12365""	scans: ""20068"""
PSGPQGPSGPPGPK,5|Deamidated|11|Oxidation,"File: ""J:\082018-os-Sc-Wa\sc2-O.raw""	SpectrumID: ""5072""	scans: ""11925"""
FAGPPGADGQPGAK,5|Oxidation|10|Deamidated,"File: ""J:\082018-os-Sc-Wa\sc2-O.raw""	SpectrumID: ""7852""	scans: ""15125"""
GSPGEAGRPGEAGL,3|Oxidation|9|Oxidation,"File: ""J:\082018-os-Sc-Wa\sc2-O.raw""	SpectrumID: ""5774""	scans: ""12781"""
GPAGPPGFPGAVGAK,6|Oxidation,"File: ""J:\082018-os-Sc-Wa\sc2-O.raw""	SpectrumID: ""13310""	scans: ""21110"""
GLPGPPGAPGPQGF,3|Oxidation|6|Oxidation|9|Oxidation,"File: ""J:\082018-os-Sc-Wa\sc2-O.raw""	SpectrumID: ""19035""	scans: ""27297"""
GPAGNPGADGQPGAK,5|Deamidated|6|Oxidation|11|Deamidated,"File: ""J:\082018-os-Sc-Wa\sc2-O.raw""	SpectrumID: ""2489""	scans: ""8758"""
GNDGATGAAGPPGPTG,2|Deamidated|12|Oxidation,"File: ""J:\082018-os-Sc-Wa\sc2-O.raw""	SpectrumID: ""8334""	scans: ""15647"""
GPIGPPGPAGAPGDK,6|Oxidation|12|Oxidation,"File: ""J:\082018-os-Sc-Wa\sc2-O.raw""	SpectrumID: ""7540""	scans: ""14780"""
GEQGPSGASGPAGPR,,"File: ""J:\082018-os-Sc-Wa\sc2-O.raw""	SpectrumID: ""3912""	scans: ""10463"""
GPSGPQGPSGPPGPK,12|Oxidation,"File: ""J:\082018-os-Sc-Wa\sc2-O.raw""	SpectrumID: ""4999""	scans: ""11819"""
GDAGPPGPAGPTGPPG,6|Oxidation|15|Oxidation,"File: ""J:\082018-os-Sc-Wa\sc2-O.raw""	SpectrumID: ""9763""	scans: ""17231"""
GFPGLPGPSGEPGK,3|Oxidation|6|Oxidation|12|Oxidation,"File: ""J:\082018-os-Sc-Wa\sc2-O.raw""	SpectrumID: ""13323""	scans: ""21124"""
GVPGPPGAVGPAGKDG,6|Oxidation,"File: ""J:\082018-os-Sc-Wa\sc2-O.raw""	SpectrumID: ""9095""	scans: ""16495"""
TGPAGPAGPIGPVGAR,,"File: ""J:\082018-os-Sc-Wa\sc2-O.raw""	SpectrumID: ""12990""	scans: ""20752"""
GAPGTPGPQGIAGQR,3|Oxidation|9|Deamidated|14|Deamidated,"File: ""J:\082018-os-Sc-Wa\sc2-O.raw""	SpectrumID: ""9063""	scans: ""16461"""
GEPGAPGNKGDTGAK,3|Oxidation|6|Oxidation|8|Deamidated,"File: ""J:\082018-os-Sc-Wa\sc2-O.raw""	SpectrumID: ""926""	scans: ""6187"""
GAPGAPGAPGPVGPAGK,3|Oxidation|6|Oxidation,"File: ""J:\082018-os-Sc-Wa\sc2-O.raw""	SpectrumID: ""7097""	scans: ""14290"""
LNGLPGPIGPPGPR,2|Deamidated|5|Oxidation|11|Oxidation|13|Oxidation,"File: ""J:\082018-os-Sc-Wa\sc2-O.raw""	SpectrumID: ""16117""	scans: ""24143"""
GEPGPPGPAGAAGPAGN,5|Oxidation|6|Oxidation|17|Deamidated,"File: ""J:\082018-os-Sc-Wa\sc2-O.raw""	SpectrumID: ""10074""	scans: ""17586"""
TGPAGPPGFPGAVGAK,7|Oxidation|10|Oxidation,"File: ""J:\082018-os-Sc-Wa\sc2-O.raw""	SpectrumID: ""11852""	scans: ""19516"""
PSGNAGPPGPPGPVGK,4|Deamidated|8|Oxidation|13|Oxidation,"File: ""J:\082018-os-Sc-Wa\sc2-O.raw""	SpectrumID: ""6351""	scans: ""13460"""
DGEAGAQGPPGPAGPAG,7|Deamidated|10|Oxidation,"File: ""J:\082018-os-Sc-Wa\sc2-O.raw""	SpectrumID: ""12231""	scans: ""19925"""
SQGAPGLQGMPGER,2|Deamidated|5|Oxidation|8|Deamidated|10|Oxidation|11|Oxidation,"File: ""J:\082018-os-Sc-Wa\sc2-O.raw""	SpectrumID: ""5596""	scans: ""12586"""
GAPGDRGEPGPPGPAG,3|Oxidation|9|Oxidation|12|Oxidation,"File: ""J:\082018-os-Sc-Wa\sc2-O.raw""	SpectrumID: ""3558""	scans: ""10048"""
AAGPAGNPGADGQPGAK,7|Deamidated|8|Oxidation|13|Deamidated,"File: ""J:\082018-os-Sc-Wa\sc2-O.raw""	SpectrumID: ""3797""	scans: ""10338"""
GSPGENGAPGQMGPR,3|Oxidation|6|Deamidated|9|Oxidation|11|Deamidated|12|Oxidation,"File: ""J:\082018-os-Sc-Wa\sc2-O.raw""	SpectrumID: ""2100""	scans: ""8280"""
GETGPAGRPGEVGPPG,9|Oxidation|15|Oxidation,"File: ""J:\082018-os-Sc-Wa\sc2-O.raw""	SpectrumID: ""5434""	scans: ""12382"""
SGEPGAPGNKGDTGAK,4|Oxidation|7|Oxidation|9|Deamidated,"File: ""J:\082018-os-Sc-Wa\sc2-O.raw""	SpectrumID: ""766""	scans: ""5975"""
RGPSGPQGPSGPPGPK,7|Deamidated|13|Oxidation,"File: ""J:\082018-os-Sc-Wa\sc2-O.raw""	SpectrumID: ""3420""	scans: ""9885"""
PGEVGPPGPPGPAGEK,1|Oxidation|7|Oxidation|12|Oxidation,"File: ""J:\082018-os-Sc-Wa\sc2-O.raw""	SpectrumID: ""6610""	scans: ""13749"""
ETGPAGPAGPIGPVGAR,,"File: ""J:\082018-os-Sc-Wa\sc2-O.raw""	SpectrumID: ""13937""	scans: ""21787"""
GPSGPQGPSGPPGPKGN,6|Deamidated|12|Oxidation|17|Deamidated,"File: ""J:\082018-os-Sc-Wa\sc2-O.raw""	SpectrumID: ""5960""	scans: ""12983"""
PMGPPGLAGPPGESGR,2|Oxidation|11|Oxidation,"File: ""J:\082018-os-Sc-Wa\sc2-O.raw""	SpectrumID: ""10252""	scans: ""17776"""
PTGPAGPPGFPGAVGAK,8|Oxidation|11|Oxidation,"File: ""J:\082018-os-Sc-Wa\sc2-O.raw""	SpectrumID: ""12423""	scans: ""20130"""
GPPGPMGPPGLAGPPGE,5|Oxidation|6|Oxidation,"File: ""J:\082018-os-Sc-Wa\sc2-O.raw""	SpectrumID: ""18960""	scans: ""27217"""
PGAPGAPGAPGPVGPAGK,1|Oxidation|4|Oxidation|7|Oxidation|10|Oxidation,"File: ""J:\082018-os-Sc-Wa\sc2-O.raw""	SpectrumID: ""5919""	scans: ""12939"""
GAAGPAGNPGADGQPGAK,8|Deamidated|9|Oxidation|14|Deamidated|15|Oxidation,"File: ""J:\082018-os-Sc-Wa\sc2-O.raw""	SpectrumID: ""2586""	scans: ""8889"""
GPTGPAGPPGFPGAVGAK,9|Oxidation,"File: ""J:\082018-os-Sc-Wa\sc2-O.raw""	SpectrumID: ""14743""	scans: ""22663"""
GDAGAPGAPGSQGAPGLQ,6|Oxidation|9|Oxidation|12|Deamidated|15|Oxidation,"File: ""J:\082018-os-Sc-Wa\sc2-O.raw""	SpectrumID: ""10338""	scans: ""17878"""
GETGPAGPAGPIGPVGAR,,"File: ""J:\082018-os-Sc-Wa\sc2-O.raw""	SpectrumID: ""14190""	scans: ""22057"""
DGLNGLPGPIGPPGPR,4|Deamidated|7|Oxidation|13|Oxidation|15|Oxidation,"File: ""J:\082018-os-Sc-Wa\sc2-O.raw""	SpectrumID: ""19696""	scans: ""28005"""
TGPPGPAGQDGRPGPPG,4|Oxidation|9|Deamidated|13|Oxidation|16|Oxidation,"File: ""J:\082018-os-Sc-Wa\sc2-O.raw""	SpectrumID: ""4532""	scans: ""11196"""
GETGPAGRPGEVGPPGP,9|Oxidation|15|Oxidation,"File: ""J:\082018-os-Sc-Wa\sc2-O.raw""	SpectrumID: ""7638""	scans: ""14884"""
GPMGPPGLAGPPGESGR,3|Oxidation|12|Oxidation,"File: ""J:\082018-os-Sc-Wa\sc2-O.raw""	SpectrumID: ""10615""	scans: ""18176"""
GLTGPIGPPGPAGAPGDK,9|Oxidation,"File: ""J:\082018-os-Sc-Wa\sc2-O.raw""	SpectrumID: ""14145""	scans: ""22009"""
GPPGPPGKNGDDGEAGK,3|Oxidation|6|Oxidation|9|Deamidated,"File: ""J:\082018-os-Sc-Wa\sc2-O.raw""	SpectrumID: ""1958""	scans: ""8082"""
GAPGDRGEPGPPGPAGF,3|Oxidation|9|Oxidation|12|Oxidation,"File: ""J:\082018-os-Sc-Wa\sc2-O.raw""	SpectrumID: ""11362""	scans: ""18981"""
GANGAPGIAGAPGFPGAR,6|Oxidation|12|Oxidation|15|Oxidation,"File: ""J:\082018-os-Sc-Wa\sc2-O.raw""	SpectrumID: ""12198""	scans: ""19890"""
PGPSGNAGPPGPPGPVGK,1|Oxidation|6|Deamidated|10|Oxidation|13|Oxidation,"File: ""J:\082018-os-Sc-Wa\sc2-O.raw""	SpectrumID: ""7377""	scans: ""14605"""
GEAGAQGPPGPAGPAGER,9|Oxidation,"File: ""J:\082018-os-Sc-Wa\sc2-O.raw""	SpectrumID: ""5931""	scans: ""12952"""
EQGVPGDLGAPGPSGAR,5|Oxidation|13|Oxidation,"File: ""J:\082018-os-Sc-Wa\sc2-O.raw""	SpectrumID: ""15533""	scans: ""23519"""
GDAGPPGPAGPTGPPGPIG,6|Oxidation|15|Oxidation,"File: ""J:\082018-os-Sc-Wa\sc2-O.raw""	SpectrumID: ""17046""	scans: ""25151"""
GPAGAPGTPGPQGIAGQR,6|Oxidation|17|Deamidated,"File: ""J:\082018-os-Sc-Wa\sc2-O.raw""	SpectrumID: ""9658""	scans: ""17117"""
GFPGLPGPSGEPGKQGP,3|Oxidation|6|Oxidation|15|Deamidated,"File: ""J:\082018-os-Sc-Wa\sc2-O.raw""	SpectrumID: ""17106""	scans: ""25215"""
NGDDGEAGKPGRPGER,1|Deamidated|10|Oxidation,"File: ""J:\082018-os-Sc-Wa\sc2-O.raw""	SpectrumID: ""1649""	scans: ""7675"""
GEQGVPGDLGAPGPSGAR,3|Deamidated|14|Oxidation,"File: ""J:\082018-os-Sc-Wa\sc2-O.raw""	SpectrumID: ""11893""	scans: ""19560"""
GPPGAPGAPGAPGPVGPAGK,3|Oxidation|9|Oxidation,"File: ""J:\082018-os-Sc-Wa\sc2-O.raw""	SpectrumID: ""9590""	scans: ""17036"""
GNSGEPGAPGNKGDTGAK,6|Oxidation|9|Oxidation|11|Deamidated,"File: ""J:\082018-os-Sc-Wa\sc2-O.raw""	SpectrumID: ""954""	scans: ""6235"""
GSPGEAGRPGEAGLPGAK,3|Oxidation|9|Oxidation|15|Oxidation,"File: ""J:\082018-os-Sc-Wa\sc2-O.raw""	SpectrumID: ""3412""	scans: ""9875"""
GFPGADGVAGPKGPAGER,3|Oxidation|11|Oxidation,"File: ""J:\082018-os-Sc-Wa\sc2-O.raw""	SpectrumID: ""9033""	scans: ""16429"""
PGPMGPPGLAGPPGESGR,1|Oxidation|4|Oxidation|13|Oxidation,"File: ""J:\082018-os-Sc-Wa\sc2-O.raw""	SpectrumID: ""11199""	scans: ""18807"""
PGPTGPAGPPGFPGAVGAK,1|Oxidation|10|Oxidation|13|Oxidation,"File: ""J:\082018-os-Sc-Wa\sc2-O.raw""	SpectrumID: ""13296""	scans: ""21095"""
DGEAGAQGPPGPAGPAGER,,"File: ""J:\082018-os-Sc-Wa\sc2-O.raw""	SpectrumID: ""8836""	scans: ""16214"""
TGDAGPVGPPGPPGPPGPPG,10|Oxidation|13|Oxidation|16|Oxidation,"File: ""J:\082018-os-Sc-Wa\sc2-O.raw""	SpectrumID: ""15029""	scans: ""22968"""
GEPGSPGENGAPGQMGPR,3|Oxidation|6|Oxidation|9|Deamidated|14|Deamidated,"File: ""J:\082018-os-Sc-Wa\sc2-O.raw""	SpectrumID: ""2561""	scans: ""8856"""
GAPGSQGAPGLQGMPGER,3|Oxidation|6|Deamidated|9|Oxidation|14|Oxidation|15|Oxidation,"File: ""J:\082018-os-Sc-Wa\sc2-O.raw""	SpectrumID: ""5896""	scans: ""12914"""
RGETGPAGPAGPIGPVGAR,9|Oxidation,"File: ""J:\082018-os-Sc-Wa\sc2-O.raw""	SpectrumID: ""8817""	scans: ""16189"""
GSEGPQGVRGEPGPPGPAG,6|Deamidated|12|Oxidation|15|Oxidation,"File: ""J:\082018-os-Sc-Wa\sc2-O.raw""	SpectrumID: ""7530""	scans: ""14769"""
DGPAGAPGTPGPQGIAGQR,7|Oxidation|10|Oxidation|13|Deamidated|18|Deamidated,"File: ""J:\082018-os-Sc-Wa\sc2-O.raw""	SpectrumID: ""13023""	scans: ""20789"""
GPPGPSGNAGPPGPPGPVGK,3|Oxidation|8|Deamidated|12|Oxidation|15|Oxidation,"File: ""J:\082018-os-Sc-Wa\sc2-O.raw""	SpectrumID: ""8110""	scans: ""15408"""
DGEAGAQGPPGPAGPAGERG,,"File: ""J:\082018-os-Sc-Wa\sc2-O.raw""	SpectrumID: ""8786""	scans: ""16148"""
GPAGAAGPAGNPGADGQPGAK,12|Oxidation|17|Deamidated|18|Oxidation,"File: ""J:\082018-os-Sc-Wa\sc2-O.raw""	SpectrumID: ""4070""	scans: ""10647"""
PGEQGVPGDLGAPGPSGAR,1|Oxidation|4|Deamidated|15|Oxidation,"File: ""J:\082018-os-Sc-Wa\sc2-O.raw""	SpectrumID: ""12020""	scans: ""19700"""
GFPGLPGPSGEPGKQGPSG,3|Oxidation|6|Oxidation|15|Deamidated,"File: ""J:\082018-os-Sc-Wa\sc2-O.raw""	SpectrumID: ""16223""	scans: ""24259"""
KNGDDGEAGKPGRPGER,2|Deamidated|14|Oxidation,"File: ""J:\082018-os-Sc-Wa\sc2-O.raw""	SpectrumID: ""398""	scans: ""5492"""
PPGPMGPPGLAGPPGESGR,2|Oxidation|5|Oxidation|14|Oxidation,"File: ""J:\082018-os-Sc-Wa\sc2-O.raw""	SpectrumID: ""11666""	scans: ""19308"""
GLTGPIGPPGPAGAPGDKGE,9|Oxidation|15|Oxidation,"File: ""J:\082018-os-Sc-Wa\sc2-O.raw""	SpectrumID: ""14716""	scans: ""22634"""
PPGPTGPAGPPGFPGAVGAK,2|Oxidation|11|Oxidation|14|Oxidation,"File: ""J:\082018-os-Sc-Wa\sc2-O.raw""	SpectrumID: ""16524""	scans: ""24589"""
ADGPAGAPGTPGPQGIAGQR,8|Oxidation|19|Deamidated,"File: ""J:\082018-os-Sc-Wa\sc2-O.raw""	SpectrumID: ""10934""	scans: ""18523"""
GPPGPMGPPGLAGPPGESGR,6|Oxidation,"File: ""J:\082018-os-Sc-Wa\sc2-O.raw""	SpectrumID: ""14130""	scans: ""21993"""
GNDGATGAAGPPGPTGPAGPPG,2|Deamidated|12|Oxidation|21|Oxidation,"File: ""J:\082018-os-Sc-Wa\sc2-O.raw""	SpectrumID: ""12293""	scans: ""19991"""
GEPGSPGENGAPGQMGPRG,3|Oxidation|6|Oxidation|9|Deamidated|12|Oxidation|14|Deamidated|15|Oxidation,"File: ""J:\082018-os-Sc-Wa\sc2-O.raw""	SpectrumID: ""3382""	scans: ""9838"""
GPPGPTGPAGPPGFPGAVGAK,3|Oxidation|12|Oxidation,"File: ""J:\082018-os-Sc-Wa\sc2-O.raw""	SpectrumID: ""18247""	scans: ""26439"""
TGDAGPVGPPGPPGPPGPPGP,10|Oxidation|13|Oxidation|21|Oxidation,"File: ""J:\082018-os-Sc-Wa\sc2-O.raw""	SpectrumID: ""17088""	scans: ""25195"""
VGPPGPSGNAGPPGPPGPVGK,4|Oxidation|9|Deamidated|13|Oxidation,"File: ""J:\082018-os-Sc-Wa\sc2-O.raw""	SpectrumID: ""11108""	scans: ""18710"""
GANGAPGNDGAKGDAGAPGAPG,3|Deamidated|6|Oxidation|8|Deamidated|18|Oxidation|21|Oxidation,"File: ""J:\082018-os-Sc-Wa\sc2-O.raw""	SpectrumID: ""3001""	scans: ""9372"""
TGPPGPAGQDGRPGPPGPPG,4|Oxidation|9|Deamidated|13|Oxidation|16|Oxidation|19|Oxidation,"File: ""J:\082018-os-Sc-Wa\sc2-O.raw""	SpectrumID: ""6323""	scans: ""13430"""
GETGPAGRPGEVGPPGPPGP,9|Oxidation|15|Oxidation|18|Oxidation,"File: ""J:\082018-os-Sc-Wa\sc2-O.raw""	SpectrumID: ""8990""	scans: ""16383"""
DRGETGPAGPAGPIGPVGAR,,"File: ""J:\082018-os-Sc-Wa\sc2-O.raw""	SpectrumID: ""13197""	scans: ""20989"""
GPPGPAGFAGPPGADGQPGAK,3|Oxidation|12|Oxidation|17|Deamidated,"File: ""J:\082018-os-Sc-Wa\sc2-O.raw""	SpectrumID: ""12437""	scans: ""20145"""
PAGPPGAPGAPGAPGPVGPAGK,5|Oxidation|8|Oxidation|11|Oxidation|14|Oxidation,"File: ""J:\082018-os-Sc-Wa\sc2-O.raw""	SpectrumID: ""8143""	scans: ""15443"""
GPPGSPGEQGPSGASGPAGPR,3|Oxidation|6|Oxidation|9|Deamidated,"File: ""J:\082018-os-Sc-Wa\sc2-O.raw""	SpectrumID: ""6016""	scans: ""13048"""
TGDAGPVGPPGPPGPPGPPGPP,10|Oxidation,"File: ""J:\082018-os-Sc-Wa\sc2-O.raw""	SpectrumID: ""21235""	scans: ""29712"""
AGPPGPTGPAGPPGFPGAVGAK,4|Oxidation|13|Oxidation,"File: ""J:\082018-os-Sc-Wa\sc2-O.raw""	SpectrumID: ""15935""	scans: ""23949"""
GDRGETGPAGPAGPIGPVGAR,,"File: ""J:\082018-os-Sc-Wa\sc2-O.raw""	SpectrumID: ""10929""	scans: ""18518"""
DGEAGAQGPPGPAGPAGERGE,7|Deamidated|10|Oxidation,"File: ""J:\082018-os-Sc-Wa\sc2-O.raw""	SpectrumID: ""8619""	scans: ""15954"""
GPAGPPGAPGAPGAPGPVGPAGK,6|Oxidation|9|Oxidation|12|Oxidation|15|Oxidation,"File: ""J:\082018-os-Sc-Wa\sc2-O.raw""	SpectrumID: ""8397""	scans: ""15714"""
TGPPGPAGQDGRPGPPGPPGA,4|Oxidation|9|Deamidated|13|Oxidation|16|Oxidation|19|Oxidation,"File: ""J:\082018-os-Sc-Wa\sc2-O.raw""	SpectrumID: ""7572""	scans: ""14814"""
GETGPAGRPGEVGPPGPPGPA,9|Oxidation|15|Oxidation|18|Oxidation,"File: ""J:\082018-os-Sc-Wa\sc2-O.raw""	SpectrumID: ""8812""	scans: ""16182"""
GSEGPQGVRGEPGPPGPAGAAG,6|Deamidated|12|Oxidation|15|Oxidation,"File: ""J:\082018-os-Sc-Wa\sc2-O.raw""	SpectrumID: ""8426""	scans: ""15748"""
GNDGATGAAGPPGPTGPAGPPGF,2|Deamidated|14|Oxidation|21|Oxidation,"File: ""J:\082018-os-Sc-Wa\sc2-O.raw""	SpectrumID: ""21773""	scans: ""30291"""
GKPGEQGVPGDLGAPGPSGAR,3|Oxidation|6|Deamidated|9|Oxidation|17|Oxidation,"File: ""J:\082018-os-Sc-Wa\sc2-O.raw""	SpectrumID: ""6953""	scans: ""14134"""
GPPGPMGPPGLAGPPGESGRE,3|Oxidation|6|Oxidation|15|Oxidation,"File: ""J:\082018-os-Sc-Wa\sc2-O.raw""	SpectrumID: ""12031""	scans: ""19711"""
TGPAGPPGAPGAPGAPGPVGPAGK,7|Oxidation|10|Oxidation,"File: ""J:\082018-os-Sc-Wa\sc2-O.raw""	SpectrumID: ""11302""	scans: ""18917"""
AAGPPGPTGPAGPPGFPGAVGAK,5|Oxidation|14|Oxidation|17|Oxidation,"File: ""J:\082018-os-Sc-Wa\sc2-O.raw""	SpectrumID: ""14255""	scans: ""22127"""
EAGLPGAKGLTGSPGSPGPDGK,5|Oxidation|14|Oxidation|17|Oxidation,"File: ""J:\082018-os-Sc-Wa\sc2-O.raw""	SpectrumID: ""20018""	scans: ""28381"""
RVGPPGPSGNAGPPGPPGPVGK,5|Oxidation|10|Deamidated|14|Oxidation|17|Oxidation,"File: ""J:\082018-os-Sc-Wa\sc2-O.raw""	SpectrumID: ""7688""	scans: ""14940"""
TGDAGPVGPPGPPGPPGPPGPPS,10|Oxidation|13|Oxidation|19|Oxidation,"File: ""J:\082018-os-Sc-Wa\sc2-O.raw""	SpectrumID: ""17132""	scans: ""25242"""
GPPGPMGPPGLAGPPGESGREG,3|Oxidation|6|Oxidation|15|Oxidation,"File: ""J:\082018-os-Sc-Wa\sc2-O.raw""	SpectrumID: ""12432""	scans: ""20139"""
AGKPGEQGVPGDLGAPGPSGAR,4|Oxidation|7|Deamidated|10|Oxidation|16|Oxidation,"File: ""J:\082018-os-Sc-Wa\sc2-O.raw""	SpectrumID: ""7004""	scans: ""14188"""
VGPPGPSGNAGPPGPPGPVGKEG,4|Oxidation|9|Deamidated|13|Oxidation|16|Oxidation,"File: ""J:\082018-os-Sc-Wa\sc2-O.raw""	SpectrumID: ""10495""	scans: ""18045"""
TGPAGRPGEVGPPGPPGPAGEK,7|Oxidation|13|Oxidation|16|Oxidation,"File: ""J:\082018-os-Sc-Wa\sc2-O.raw""	SpectrumID: ""5786""	scans: ""12793"""
GAAGPPGPTGPAGPPGFPGAVGAK,6|Oxidation|15|Oxidation|18|Oxidation,"File: ""J:\082018-os-Sc-Wa\sc2-O.raw""	SpectrumID: ""14383""	scans: ""22266"""
AGAPGAPGSQGAPGLQGMPGER,4|Oxidation|7|Oxidation|10|Deamidated|13|Oxidation|18|Oxidation|19|Oxidation,"File: ""J:\082018-os-Sc-Wa\sc2-O.raw""	SpectrumID: ""6779""	scans: ""13948"""
GRTGDAGPVGPPGPPGPPGPPGP,12|Oxidation|15|Oxidation|18|Oxidation|23|Oxidation,"File: ""J:\082018-os-Sc-Wa\sc2-O.raw""	SpectrumID: ""11216""	scans: ""18825"""
TGPPGPAGQDGRPGPPGPPGAR,4|Oxidation|9|Deamidated|13|Oxidation|16|Oxidation|19|Oxidation,"File: ""J:\082018-os-Sc-Wa\sc2-O.raw""	SpectrumID: ""5126""	scans: ""12004"""
PPGPPGSPGEQGPSGASGPAGPR,2|Oxidation|5|Oxidation|8|Oxidation|11|Deamidated,"File: ""J:\082018-os-Sc-Wa\sc2-O.raw""	SpectrumID: ""7198""	scans: ""14411"""
TGDAGPVGPPGPPGPPGPPGPPSG,10|Oxidation|13|Oxidation|16|Oxidation,"File: ""J:\082018-os-Sc-Wa\sc2-O.raw""	SpectrumID: ""17342""	scans: ""25469"""
~GAPGADGPAGAPGTPGPQGIAGQR,23|Deamidated,"File: ""J:\082018-os-Sc-Wa\sc2-O.raw""	SpectrumID: ""12739""	scans: ""20467"""
DGEAGAQGPPGPAGPAGERGEQG,10|Oxidation|22|Deamidated,"File: ""J:\082018-os-Sc-Wa\sc2-O.raw""	SpectrumID: ""8315""	scans: ""15626"""
GPPGPPGSPGEQGPSGASGPAGPR,3|Oxidation|9|Oxidation|12|Deamidated,"File: ""J:\082018-os-Sc-Wa\sc2-O.raw""	SpectrumID: ""8510""	scans: ""15838"""
GSEGPQGVRGEPGPPGPAGAAGPA,6|Deamidated|12|Oxidation|15|Oxidation,"File: ""J:\082018-os-Sc-Wa\sc2-O.raw""	SpectrumID: ""9944""	scans: ""17437"""
TGAAGPPGPTGPAGPPGFPGAVGAK,7|Oxidation|16|Oxidation|19|Oxidation,"File: ""J:\082018-os-Sc-Wa\sc2-O.raw""	SpectrumID: ""14503""	scans: ""22394"""
GEPGPPGPAGFAGPPGADGQPGAK,3|Oxidation|6|Oxidation|15|Oxidation|20|Deamidated,"File: ""J:\082018-os-Sc-Wa\sc2-O.raw""	SpectrumID: ""13167""	scans: ""20953"""
TGDAGPVGPPGPPGPPGPPGPPSGG,10|Oxidation|13|Oxidation|16|Oxidation|19|Oxidation,"File: ""J:\082018-os-Sc-Wa\sc2-O.raw""	SpectrumID: ""15804""	scans: ""23808"""
GRTGDAGPVGPPGPPGPPGPPGPP,12|Oxidation|15|Oxidation|18|Oxidation|21|Oxidation,"File: ""J:\082018-os-Sc-Wa\sc2-O.raw""	SpectrumID: ""12040""	scans: ""19721"""
GDRGETGPAGPPGAPGAPGAPGPVG,12|Oxidation|15|Oxidation|18|Oxidation|21|Oxidation,"File: ""J:\082018-os-Sc-Wa\sc2-O.raw""	SpectrumID: ""9438""	scans: ""16866"""
GSEGPQGVRGEPGPPGPAGAAGPAG,6|Deamidated|12|Oxidation|15|Oxidation,"File: ""J:\082018-os-Sc-Wa\sc2-O.raw""	SpectrumID: ""9920""	scans: ""17404"""
GAPGDRGEPGPPGPAGFAGPPGAD,3|Oxidation|9|Oxidation|12|Oxidation|21|Oxidation,"File: ""J:\082018-os-Sc-Wa\sc2-O.raw""	SpectrumID: ""13096""	scans: ""20867"""
GETGPAGPPGAPGAPGAPGPVGPAGK,9|Oxidation|12|Oxidation|15|Oxidation,"File: ""J:\082018-os-Sc-Wa\sc2-O.raw""	SpectrumID: ""10713""	scans: ""18281"""
GDAGAPGAPGSQGAPGLQGMPGER,6|Oxidation|9|Oxidation|12|Deamidated|18|Deamidated|21|Oxidation,"File: ""J:\082018-os-Sc-Wa\sc2-O.raw""	SpectrumID: ""8321""	scans: ""15633"""
GEAGKPGEQGVPGDLGAPGPSGAR,6|Oxidation|9|Deamidated|18|Oxidation,"File: ""J:\082018-os-Sc-Wa\sc2-O.raw""	SpectrumID: ""8977""	scans: ""16369"""
GETGPAGRPGEVGPPGPPGPAGEK,9|Oxidation|15|Oxidation,"File: ""J:\082018-os-Sc-Wa\sc2-O.raw""	SpectrumID: ""7286""	scans: ""14508"""
GAPGDRGEPGPPGPAGFAGPPGADG,3|Oxidation|9|Oxidation|12|Oxidation|21|Oxidation,"File: ""J:\082018-os-Sc-Wa\sc2-O.raw""	SpectrumID: ""12889""	scans: ""20627"""
GRTGDAGPVGPPGPPGPPGPPGPPS,12|Oxidation|15|Oxidation|18|Oxidation|21|Oxidation,"File: ""J:\082018-os-Sc-Wa\sc2-O.raw""	SpectrumID: ""11629""	scans: ""19268"""
QGPPGPPGSPGEQGPSGASGPAGPR,4|Oxidation|7|Oxidation|10|Oxidation|13|Deamidated,"File: ""J:\082018-os-Sc-Wa\sc2-O.raw""	SpectrumID: ""12504""	scans: ""20216"""
DGEAGAQGPPGPAGPAGERGEQGPA,7|Deamidated|10|Oxidation|22|Deamidated,"File: ""J:\082018-os-Sc-Wa\sc2-O.raw""	SpectrumID: ""10727""	scans: ""18295"""
GATGAAGPPGPTGPAGPPGFPGAVGAK,9|Oxidation|18|Oxidation|21|Oxidation,"File: ""J:\082018-os-Sc-Wa\sc2-O.raw""	SpectrumID: ""14708""	scans: ""22625"""
GDAGAPGAPGSQGAPGLQGMPGERG,6|Oxidation|9|Oxidation|12|Deamidated|15|Oxidation|18|Deamidated|20|Oxidation|21|Oxidation,"File: ""J:\082018-os-Sc-Wa\sc2-O.raw""	SpectrumID: ""7971""	scans: ""15259"""
GSEGPQGVRGEPGPPGPAGAAGPAGN,6|Deamidated|12|Oxidation|15|Oxidation|26|Deamidated,"File: ""J:\082018-os-Sc-Wa\sc2-O.raw""	SpectrumID: ""10253""	scans: ""17777"""
TGDAGPVGPPGPPGPPGPPGPPSGGF,10|Oxidation|13|Oxidation|16|Oxidation|19|Oxidation,"File: ""J:\082018-os-Sc-Wa\sc2-O.raw""	SpectrumID: ""21905""	scans: ""30435"""
DGEAGAQGPPGPAGPAGERGEQGPAG,7|Deamidated|22|Deamidated,"File: ""J:\082018-os-Sc-Wa\sc2-O.raw""	SpectrumID: ""11932""	scans: ""19604"""
RGEPGPPGPAGFAGPPGADGQPGAK,4|Oxidation|6|Oxidation|16|Oxidation|21|Deamidated,"File: ""J:\082018-os-Sc-Wa\sc2-O.raw""	SpectrumID: ""10018""	scans: ""17526"""
GRTGDAGPVGPPGPPGPPGPPGPPSG,12|Oxidation|15|Oxidation|18|Oxidation|21|Oxidation,"File: ""J:\082018-os-Sc-Wa\sc2-O.raw""	SpectrumID: ""11453""	scans: ""19081"""
GEPGPPGPAGAAGPAGNPGADGQPGAK,3|Oxidation|6|Oxidation|18|Oxidation,"File: ""J:\082018-os-Sc-Wa\sc2-O.raw""	SpectrumID: ""7720""	scans: ""14974"""
GDRGETGPAGPPGAPGAPGAPGPVGPA,12|Oxidation|15|Oxidation|18|Oxidation|21|Oxidation,"File: ""J:\082018-os-Sc-Wa\sc2-O.raw""	SpectrumID: ""10869""	scans: ""18450"""
RGETGPAGPPGAPGAPGAPGPVGPAGK,10|Oxidation|13|Oxidation|16|Oxidation|19|Oxidation,"File: ""J:\082018-os-Sc-Wa\sc2-O.raw""	SpectrumID: ""7110""	scans: ""14304"""
LQGPPGPPGSPGEQGPSGASGPAGPR,2|Deamidated|5|Oxidation|8|Oxidation|11|Oxidation|14|Deamidated,"File: ""J:\082018-os-Sc-Wa\sc2-O.raw""	SpectrumID: ""10494""	scans: ""18044"""
GPPGPPGKNGDDGEAGKPGRPGER,3|Oxidation|6|Oxidation|9|Deamidated|18|Oxidation|21|Oxidation,"File: ""J:\082018-os-Sc-Wa\sc2-O.raw""	SpectrumID: ""1960""	scans: ""8084"""
GDRGETGPAGPPGAPGAPGAPGPVGPAG,12|Oxidation|15|Oxidation|18|Oxidation,"File: ""J:\082018-os-Sc-Wa\sc2-O.raw""	SpectrumID: ""12108""	scans: ""19794"""
DGATGAAGPPGPTGPAGPPGFPGAVGAK,10|Oxidation|19|Oxidation|22|Oxidation,"File: ""J:\082018-os-Sc-Wa\sc2-O.raw""	SpectrumID: ""17246""	scans: ""25366"""
GLQGPPGPPGSPGEQGPSGASGPAGPR,3|Deamidated|6|Oxidation|9|Oxidation|12|Oxidation|15|Deamidated,"File: ""J:\082018-os-Sc-Wa\sc2-O.raw""	SpectrumID: ""11203""	scans: ""18811"""
GPSGPQGPSGPPGPKGNSGEPGAPGNK,6|Deamidated|12|Oxidation|14|Oxidation|17|Deamidated|21|Oxidation|24|Oxidation|26|Deamidated,"File: ""J:\082018-os-Sc-Wa\sc2-O.raw""	SpectrumID: ""4636""	scans: ""11310"""
GDRGETGPAGPPGAPGAPGAPGPVGPAGK,12|Oxidation|21|Oxidation,"File: ""J:\082018-os-Sc-Wa\sc2-O.raw""	SpectrumID: ""9691""	scans: ""17154"""
SGLQGPPGPPGSPGEQGPSGASGPAGPR,4|Deamidated|7|Oxidation|10|Oxidation|13|Oxidation|16|Deamidated,"File: ""J:\082018-os-Sc-Wa\sc2-O.raw""	SpectrumID: ""11515""	scans: ""19147"""
GDAGPAGPKGEPGSPGENGAPGQMGPR,12|Oxidation|15|Oxidation|18|Deamidated|21|Oxidation|23|Deamidated|24|Oxidation,"File: ""J:\082018-os-Sc-Wa\sc2-O.raw""	SpectrumID: ""4405""	scans: ""11052"""
TGDAGPVGPPGPPGPPGPPGPPSGGFDF,10|Oxidation|12|Oxidation|16|Oxidation,"File: ""J:\082018-os-Sc-Wa\sc2-O.raw""	SpectrumID: ""29071""	scans: ""39061"""
GNDGATGAAGPPGPTGPAGPPGFPGAVGAK,2|Deamidated|12|Oxidation|21|Oxidation,"File: ""J:\082018-os-Sc-Wa\sc2-O.raw""	SpectrumID: ""18266""	scans: ""26473"""
DGEAGAQGPPGPAGPAGERGEQGPAGSPG,10|Oxidation|22|Deamidated|28|Oxidation,"File: ""J:\082018-os-Sc-Wa\sc2-O.raw""	SpectrumID: ""9860""	scans: ""17334"""
GFSGLQGPPGPPGSPGEQGPSGASGPAGPR,6|Deamidated|12|Oxidation|18|Deamidated,"File: ""J:\082018-os-Sc-Wa\sc2-O.raw""	SpectrumID: ""17780""	scans: ""25936"""
GAPGDRGEPGPPGPAGFAGPPGADGQPGAK,3|Oxidation|9|Oxidation|12|Oxidation|21|Oxidation,"File: ""J:\082018-os-Sc-Wa\sc2-O.raw""	SpectrumID: ""10386""	scans: ""17929"""
RGNDGATGAAGPPGPTGPAGPPGFPGAVGAK,3|Deamidated|13|Oxidation|22|Oxidation|25|Oxidation,"File: ""J:\082018-os-Sc-Wa\sc2-O.raw""	SpectrumID: ""13028""	scans: ""20794"""
SEGPQGVRGEPGPPGPAGAAGPAGNPGADGQPGAK,4|Oxidation|11|Oxidation|14|Oxidation|25|Deamidated|26|Oxidation|31|Deamidated,"File: ""J:\082018-os-Sc-Wa\sc2-O.raw""	SpectrumID: ""8921""	scans: ""16309"""
GSEGPQGVRGEPGPPGPAGAAGPAGNPGADGQPGAK,6|Deamidated|12|Oxidation|15|Oxidation|27|Oxidation|32|Deamidated,"File: ""J:\082018-os-Sc-Wa\sc2-O.raw""	SpectrumID: ""8854""	scans: ""16236"""
GNDGATGAAGPPGPTGPAGPPGFPGAVGAKGEAGPQGAR,2|Deamidated|12|Oxidation|20|Oxidation|21|Oxidation|24|Oxidation|36|Deamidated,"File: ""J:\082018-os-Sc-Wa\sc2-O.raw""	SpectrumID: ""19636""	scans: ""27941"""
GEQGPAGSPGFQGLPGPAGPPGEAGKPGEQGVPGDLGAPGPSGAR,9|Oxidation|15|Oxidation|21|Oxidation|27|Oxidation|30|Deamidated|39|Oxidation,"File: ""J:\082018-os-Sc-Wa\sc2-O.raw""	SpectrumID: ""16762""	scans: ""24847"""
GSAGPPGATGF,6|Oxidation,"File: ""J:\082018-os-Sc-Wa\sc2-O.raw""	SpectrumID: ""13425""	scans: ""21237"""
AGPPGATGFPGAAGR,4|Oxidation|10|Oxidation,"File: ""J:\082018-os-Sc-Wa\sc2-O.raw""	SpectrumID: ""8929""	scans: ""16318"""
SAGPPGATGFPGAAGR,5|Oxidation|11|Oxidation,"File: ""J:\082018-os-Sc-Wa\sc2-O.raw""	SpectrumID: ""9157""	scans: ""16561"""
GSAGPPGATGFPGAAGR,6|Oxidation|12|Oxidation,"File: ""J:\082018-os-Sc-Wa\sc2-O.raw""	SpectrumID: ""9217""	scans: ""16628"""
SGDRGETGPAGPAGPIGPVGAR,,"File: ""J:\082018-os-Sc-Wa\sc2-O.raw""	SpectrumID: ""10848""	scans: ""18428"""
GAPGPQGFQGPPGEPGEPGSSGPMGPR,3|Oxidation|6|Deamidated|9|Deamidated|12|Oxidation|15|Oxidation|24|Oxidation,"File: ""J:\082018-os-Sc-Wa\sc2-O.raw""	SpectrumID: ""12506""	scans: ""20218"""
GPSGPNGERGPPGPMGPPGLAGPPGESGR,2|Oxidation|5|Oxidation|12|Oxidation|15|Oxidation|24|Oxidation,"File: ""J:\082018-os-Sc-Wa\sc2-O.raw""	SpectrumID: ""13490""	scans: ""21306"""
GPPGAPGPQGFQGPPGEPGEPGSSGPMGPR,2|Oxidation|6|Oxidation|9|Deamidated|12|Deamidated|15|Oxidation|18|Oxidation|27|Oxidation,"File: ""J:\082018-os-Sc-Wa\sc2-O.raw""	SpectrumID: ""13003""	scans: ""20768"""
RGLPGPPGAPGPQGFQGPPGEPGEPGSSGPMGPR,4|Oxidation|7|Oxidation|10|Oxidation|13|Deamidated|19|Oxidation|22|Oxidation|31|Oxidation,"File: ""J:\082018-os-Sc-Wa\sc2-O.raw""	SpectrumID: ""12406""	scans: ""20112"""
~GFSGLDGAKGDAGPAGPK,,"File: ""J:\082018-os-Sc-Wa\sc2-O.raw""	SpectrumID: ""9288""	scans: ""16706"""
XP_010970903.1 collagen alpha-2(I) chain [Camelus bactrianus]
IGFPGPK,4|Oxidation,"File: ""J:\082018-os-Sc-Wa\sc2-O.raw""	SpectrumID: ""9410""	scans: ""16836"""
GAAGIPGGK,6|Oxidation,"File: ""J:\082018-os-Sc-Wa\sc2-O.raw""	SpectrumID: ""2284""	scans: ""8499"""
GDQGPVGR,3|Deamidated,"File: ""J:\082018-os-Sc-Wa\sc2-O.raw""	SpectrumID: ""2852""	scans: ""9209"""
GHAGLAGAR,,"File: ""J:\082018-os-Sc-Wa\sc2-O.raw""	SpectrumID: ""1617""	scans: ""7608"""
GVVGPQGAR,6|Deamidated,"File: ""J:\082018-os-Sc-Wa\sc2-O.raw""	SpectrumID: ""4948""	scans: ""11741"""
VGAPGPAGAR,4|Oxidation,"File: ""J:\082018-os-Sc-Wa\sc2-O.raw""	SpectrumID: ""2123""	scans: ""8306"""
GNIGFPGPK,2|Deamidated|6|Oxidation,"File: ""J:\082018-os-Sc-Wa\sc2-O.raw""	SpectrumID: ""11011""	scans: ""18606"""
PGPIGPAGAR,1|Oxidation,"File: ""J:\082018-os-Sc-Wa\sc2-O.raw""	SpectrumID: ""7242""	scans: ""14461"""
KGHAGLAGAR,,"File: ""J:\082018-os-Sc-Wa\sc2-O.raw""	SpectrumID: ""434""	scans: ""5533"""
SGPPGFAGEK,4|Oxidation,"File: ""J:\082018-os-Sc-Wa\sc2-O.raw""	SpectrumID: ""6070""	scans: ""13120"""
GEVGPAGPNGF,9|Deamidated,"File: ""J:\082018-os-Sc-Wa\sc2-O.raw""	SpectrumID: ""19835""	scans: ""28154"""
PGNIGFPGPK,1|Oxidation|7|Oxidation,"File: ""J:\082018-os-Sc-Wa\sc2-O.raw""	SpectrumID: ""11269""	scans: ""18881"""
~GAAGPAGPIGSR,,"File: ""J:\082018-os-Sc-Wa\sc2-O.raw""	SpectrumID: ""5873""	scans: ""12890"""
GPSGPPGPDGNK,6|Oxidation,"File: ""J:\082018-os-Sc-Wa\sc2-O.raw""	SpectrumID: ""1914""	scans: ""8023"""
~SGAAGPAGPIGSR,,"File: ""J:\082018-os-Sc-Wa\sc2-O.raw""	SpectrumID: ""5972""	scans: ""12996"""
GPSGPPGPDGNKG,6|Oxidation|11|Deamidated,"File: ""J:\082018-os-Sc-Wa\sc2-O.raw""	SpectrumID: ""2365""	scans: ""8601"""
GTAGEVGKPGER,9|Oxidation,"File: ""J:\082018-os-Sc-Wa\sc2-O.raw""	SpectrumID: ""933""	scans: ""6202"""
GEPGNIGFPGPK,3|Oxidation|5|Deamidated|9|Oxidation|11|Oxidation,"File: ""J:\082018-os-Sc-Wa\sc2-O.raw""	SpectrumID: ""11715""	scans: ""19365"""
GFPGTPGLPGFK,3|Oxidation|6|Oxidation|9|Oxidation,"File: ""J:\082018-os-Sc-Wa\sc2-O.raw""	SpectrumID: ""17221""	scans: ""25340"""
PGEPGQTGPAGAR,1|Oxidation|4|Oxidation|6|Deamidated,"File: ""J:\082018-os-Sc-Wa\sc2-O.raw""	SpectrumID: ""2062""	scans: ""8228"""
GDGGPPGATGFPGAA,6|Oxidation|12|Oxidation,"File: ""J:\082018-os-Sc-Wa\sc2-O.raw""	SpectrumID: ""14578""	scans: ""22487"""
GEVGPAGPNGFAGPA,9|Deamidated,"File: ""J:\082018-os-Sc-Wa\sc2-O.raw""	SpectrumID: ""20988""	scans: ""29449"""
TAGPSGPSGLPGER,11|Oxidation,"File: ""J:\082018-os-Sc-Wa\sc2-O.raw""	SpectrumID: ""7743""	scans: ""14999"""
~GESGAAGPAGPIGSR,8|Oxidation,"File: ""J:\082018-os-Sc-Wa\sc2-O.raw""	SpectrumID: ""6611""	scans: ""13750"""
GPQGPPGPSGEEGK,6|Oxidation,"File: ""J:\082018-os-Sc-Wa\sc2-O.raw""	SpectrumID: ""2927""	scans: ""9291"""
GSDGSVGPVGPAGPIG,,"File: ""J:\082018-os-Sc-Wa\sc2-O.raw""	SpectrumID: ""20833""	scans: ""29253"""
GAQGPPGPQGVQGGK,3|Deamidated|6|Oxidation|9|Deamidated|12|Deamidated,"File: ""J:\082018-os-Sc-Wa\sc2-O.raw""	SpectrumID: ""6236""	scans: ""13338"""
EPGEPGQTGPAGAR,2|Oxidation|5|Oxidation|7|Deamidated,"File: ""J:\082018-os-Sc-Wa\sc2-O.raw""	SpectrumID: ""2853""	scans: ""9210"""
GETGASGPPGFAGEK,9|Oxidation,"File: ""J:\082018-os-Sc-Wa\sc2-O.raw""	SpectrumID: ""7875""	scans: ""15153"""
AGPSGPNGPPGPAGSR,10|Oxidation,"File: ""J:\082018-os-Sc-Wa\sc2-O.raw""	SpectrumID: ""4653""	scans: ""11328"""
~GPPGESGAAGPAGPIGS,3|Oxidation,"File: ""J:\082018-os-Sc-Wa\sc2-O.raw""	SpectrumID: ""12173""	scans: ""19863"""
GEPGEPGQTGPAGAR,3|Oxidation|6|Oxidation,"File: ""J:\082018-os-Sc-Wa\sc2-O.raw""	SpectrumID: ""2245""	scans: ""8452"""
~PGESGAAGPAGPIGSR,1|Oxidation,"File: ""J:\082018-os-Sc-Wa\sc2-O.raw""	SpectrumID: ""6917""	scans: ""14095"""
IGSAGPPGFPGAPGPK,7|Oxidation|10|Oxidation|15|Oxidation,"File: ""J:\082018-os-Sc-Wa\sc2-O.raw""	SpectrumID: ""11205""	scans: ""18813"""
GDGGPPGATGFPGAAGR,12|Oxidation,"File: ""J:\082018-os-Sc-Wa\sc2-O.raw""	SpectrumID: ""10760""	scans: ""18331"""
AGEPGEPGQTGPAGAR,4|Oxidation|7|Oxidation|9|Deamidated,"File: ""J:\082018-os-Sc-Wa\sc2-O.raw""	SpectrumID: ""3085""	scans: ""9463"""
GEVGPAGPNGFAGPAGAA,9|Deamidated,"File: ""J:\082018-os-Sc-Wa\sc2-O.raw""	SpectrumID: ""21091""	scans: ""29559"""
PGPAGTAGEVGKPGER,1|Oxidation|13|Oxidation,"File: ""J:\082018-os-Sc-Wa\sc2-O.raw""	SpectrumID: ""2463""	scans: ""8725"""
GEVGPAGPNGFAGPAGAAG,9|Deamidated,"File: ""J:\082018-os-Sc-Wa\sc2-O.raw""	SpectrumID: ""20834""	scans: ""29254"""
GAAGLPGVAGAPGLPGPR,6|Oxidation|12|Oxidation|17|Oxidation,"File: ""J:\082018-os-Sc-Wa\sc2-O.raw""	SpectrumID: ""15327""	scans: ""23287"""
~GPPGESGAAGPAGPIGSR,3|Oxidation,"File: ""J:\082018-os-Sc-Wa\sc2-O.raw""	SpectrumID: ""7913""	scans: ""15198"""
PAGEPGEPGQTGPAGAR,5|Oxidation|8|Oxidation|10|Deamidated,"File: ""J:\082018-os-Sc-Wa\sc2-O.raw""	SpectrumID: ""3834""	scans: ""10379"""
GAPGTAGPSGPSGLPGER,3|Oxidation|15|Oxidation,"File: ""J:\082018-os-Sc-Wa\sc2-O.raw""	SpectrumID: ""8395""	scans: ""15712"""
GELGPVGNPGPAGPAGPR,,"File: ""J:\082018-os-Sc-Wa\sc2-O.raw""	SpectrumID: ""13562""	scans: ""21383"""
GPIGSAGPPGFPGAPGPK,9|Oxidation|12|Oxidation|15|Oxidation,"File: ""J:\082018-os-Sc-Wa\sc2-O.raw""	SpectrumID: ""13529""	scans: ""21348"""
GPAGEPGEPGQTGPAGAR,6|Oxidation|9|Oxidation|11|Deamidated,"File: ""J:\082018-os-Sc-Wa\sc2-O.raw""	SpectrumID: ""4455""	scans: ""11106"""
EPGAPGENGTPGQTGAR,2|Oxidation|5|Oxidation|8|Deamidated|11|Oxidation|13|Deamidated,"File: ""J:\082018-os-Sc-Wa\sc2-O.raw""	SpectrumID: ""2654""	scans: ""8980"""
GPSGPPGPDGNKGEPGVL,6|Oxidation|15|Oxidation,"File: ""J:\082018-os-Sc-Wa\sc2-O.raw""	SpectrumID: ""10296""	scans: ""17828"""
GLPGPAGTAGEVGKPGER,3|Oxidation|15|Oxidation,"File: ""J:\082018-os-Sc-Wa\sc2-O.raw""	SpectrumID: ""6909""	scans: ""14087"""
GEPGAPGENGTPGQTGAR,3|Oxidation|6|Oxidation,"File: ""J:\082018-os-Sc-Wa\sc2-O.raw""	SpectrumID: ""3054""	scans: ""9430"""
SRGDGGPPGATGFPGAAGR,8|Oxidation|14|Oxidation,"File: ""J:\082018-os-Sc-Wa\sc2-O.raw""	SpectrumID: ""9948""	scans: ""17444"""
~GPPGESGAAGPAGPIGSRGP,3|Oxidation|11|Oxidation,"File: ""J:\082018-os-Sc-Wa\sc2-O.raw""	SpectrumID: ""9673""	scans: ""17135"""
QGPAGEPGEPGQTGPAGAR,7|Oxidation|10|Oxidation|12|Deamidated,"File: ""J:\082018-os-Sc-Wa\sc2-O.raw""	SpectrumID: ""10062""	scans: ""17573"""
VLGAPGTAGPSGPSGLPGER,5|Oxidation|17|Oxidation,"File: ""J:\082018-os-Sc-Wa\sc2-O.raw""	SpectrumID: ""13325""	scans: ""21126"""
GVLGAPGTAGPSGPSGLPGER,6|Oxidation|18|Oxidation,"File: ""J:\082018-os-Sc-Wa\sc2-O.raw""	SpectrumID: ""14458""	scans: ""22346"""
VGPAGPNGFAGPAGAAGQPGAK,7|Deamidated|18|Deamidated|19|Oxidation,"File: ""J:\082018-os-Sc-Wa\sc2-O.raw""	SpectrumID: ""13980""	scans: ""21833"""
FQGPAGEPGEPGQTGPAGAR,2|Deamidated|8|Oxidation|11|Oxidation|13|Deamidated,"File: ""J:\082018-os-Sc-Wa\sc2-O.raw""	SpectrumID: ""9266""	scans: ""16682"""
FQGLPGPAGTAGEVGKPGER,2|Deamidated|5|Oxidation|17|Oxidation,"File: ""J:\082018-os-Sc-Wa\sc2-O.raw""	SpectrumID: ""11549""	scans: ""19183"""
GPSGPPGPDGNKGEPGVLGAPG,6|Oxidation|11|Deamidated|15|Oxidation|21|Oxidation,"File: ""J:\082018-os-Sc-Wa\sc2-O.raw""	SpectrumID: ""10861""	scans: ""18442"""
GFQGPAGEPGEPGQTGPAGAR,9|Oxidation|12|Oxidation|14|Deamidated,"File: ""J:\082018-os-Sc-Wa\sc2-O.raw""	SpectrumID: ""9617""	scans: ""17067"""
EVGPAGPNGFAGPAGAAGQPGAK,19|Deamidated|20|Oxidation,"File: ""J:\082018-os-Sc-Wa\sc2-O.raw""	SpectrumID: ""22467""	scans: ""31035"""
GSQGSQGPAGPPGPPGPPGPPGP,6|Deamidated|12|Oxidation|15|Oxidation|18|Oxidation|23|Oxidation,"File: ""J:\082018-os-Sc-Wa\sc2-O.raw""	SpectrumID: ""12862""	scans: ""20598"""
GFQGLPGPAGTAGEVGKPGER,3|Deamidated|6|Oxidation|18|Oxidation,"File: ""J:\082018-os-Sc-Wa\sc2-O.raw""	SpectrumID: ""12261""	scans: ""19957"""
GEVGPAGPNGFAGPAGAAGQPGAK,20|Deamidated,"File: ""J:\082018-os-Sc-Wa\sc2-O.raw""	SpectrumID: ""14897""	scans: ""22827"""
QGFQGPAGEPGEPGQTGPAGAR,10|Oxidation|13|Oxidation|15|Deamidated,"File: ""J:\082018-os-Sc-Wa\sc2-O.raw""	SpectrumID: ""16537""	scans: ""24603"""
GSQGSQGPAGPPGPPGPPGPPGPS,3|Deamidated|6|Deamidated|12|Oxidation|15|Oxidation|18|Oxidation|21|Oxidation,"File: ""J:\082018-os-Sc-Wa\sc2-O.raw""	SpectrumID: ""12320""	scans: ""20020"""
GEVGPAGPNGFAGPAGAAGQPGAKG,9|Deamidated|20|Deamidated|21|Oxidation,"File: ""J:\082018-os-Sc-Wa\sc2-O.raw""	SpectrumID: ""14810""	scans: ""22734"""
GSDGSVGPVGPAGPIGSAGPPGFPG,21|Oxidation|24|Oxidation,"File: ""J:\082018-os-Sc-Wa\sc2-O.raw""	SpectrumID: ""25918""	scans: ""34880"""
GPSGPPGPDGNKGEPGVLGAPGTA,6|Oxidation|11|Deamidated|15|Oxidation|21|Oxidation,"File: ""J:\082018-os-Sc-Wa\sc2-O.raw""	SpectrumID: ""11747""	scans: ""19404"""
GSQGSQGPAGPPGPPGPPGPPGPSG,3|Deamidated|6|Deamidated|12|Oxidation|15|Oxidation|18|Oxidation,"File: ""J:\082018-os-Sc-Wa\sc2-O.raw""	SpectrumID: ""13742""	scans: ""21575"""
GAPGPDGNNGAQGPPGPQGVQGGK,3|Oxidation|12|Deamidated|15|Oxidation,"File: ""J:\082018-os-Sc-Wa\sc2-O.raw""	SpectrumID: ""6897""	scans: ""14074"""
GEPGVLGAPGTAGPSGPSGLPGER,3|Oxidation|9|Oxidation,"File: ""J:\082018-os-Sc-Wa\sc2-O.raw""	SpectrumID: ""16461""	scans: ""24518"""
VGPVGPAGPIGSAGPPGFPGAPGPK,16|Oxidation|19|Oxidation|24|Oxidation,"File: ""J:\082018-os-Sc-Wa\sc2-O.raw""	SpectrumID: ""19357""	scans: ""27643"""
GPSGPPGPDGNKGEPGVLGAPGTAG,6|Oxidation|11|Deamidated|15|Oxidation|21|Oxidation,"File: ""J:\082018-os-Sc-Wa\sc2-O.raw""	SpectrumID: ""11544""	scans: ""19178"""
GSQGSQGPAGPPGPPGPPGPPGPSGG,6|Deamidated|12|Oxidation|15|Oxidation|18|Oxidation|21|Oxidation,"File: ""J:\082018-os-Sc-Wa\sc2-O.raw""	SpectrumID: ""11768""	scans: ""19426"""
GPQGFQGPAGEPGEPGQTGPAGAR,6|Deamidated|12|Oxidation|15|Oxidation|17|Deamidated,"File: ""J:\082018-os-Sc-Wa\sc2-O.raw""	SpectrumID: ""11419""	scans: ""19044"""
GSQGSQGPAGPPGPPGPPGPPGPSGGG,3|Deamidated|6|Deamidated|12|Oxidation|15|Oxidation|18|Oxidation|21|Oxidation,"File: ""J:\082018-os-Sc-Wa\sc2-O.raw""	SpectrumID: ""12067""	scans: ""19750"""
SVGPVGPAGPIGSAGPPGFPGAPGPK,17|Oxidation|20|Oxidation|23|Oxidation,"File: ""J:\082018-os-Sc-Wa\sc2-O.raw""	SpectrumID: ""19935""	scans: ""28292"""
GPPGFQGLPGPAGTAGEVGKPGER,3|Oxidation|6|Deamidated|9|Oxidation|21|Oxidation,"File: ""J:\082018-os-Sc-Wa\sc2-O.raw""	SpectrumID: ""13308""	scans: ""21108"""
GPSGPPGPDGNKGEPGVLGAPGTAGP,6|Oxidation|11|Deamidated|15|Oxidation|21|Oxidation,"File: ""J:\082018-os-Sc-Wa\sc2-O.raw""	SpectrumID: ""13373""	scans: ""21177"""
KGEPGVLGAPGTAGPSGPSGLPGER,4|Oxidation|10|Oxidation|22|Oxidation,"File: ""J:\082018-os-Sc-Wa\sc2-O.raw""	SpectrumID: ""11332""	scans: ""18949"""
GSVGPVGPAGPIGSAGPPGFPGAPGPK,18|Oxidation|21|Oxidation|24|Oxidation,"File: ""J:\082018-os-Sc-Wa\sc2-O.raw""	SpectrumID: ""19638""	scans: ""27943"""
GPSGPPGPDGNKGEPGVLGAPGTAGPS,6|Oxidation|11|Deamidated|15|Oxidation|21|Oxidation,"File: ""J:\082018-os-Sc-Wa\sc2-O.raw""	SpectrumID: ""12524""	scans: ""20237"""
GEVGPAGPNGFAGPAGAAGQPGAKGER,20|Deamidated|21|Oxidation,"File: ""J:\082018-os-Sc-Wa\sc2-O.raw""	SpectrumID: ""10833""	scans: ""18412"""
GPSGPPGPDGNKGEPGVLGAPGTAGPSG,6|Oxidation|11|Deamidated|15|Oxidation|21|Oxidation,"File: ""J:\082018-os-Sc-Wa\sc2-O.raw""	SpectrumID: ""12494""	scans: ""20205"""
GNKGEPGVLGAPGTAGPSGPSGLPGER,2|Deamidated|6|Oxidation|12|Oxidation|24|Oxidation,"File: ""J:\082018-os-Sc-Wa\sc2-O.raw""	SpectrumID: ""12012""	scans: ""19691"""
GAPGPQGFQGPAGEPGEPGQTGPAGAR,5|Oxidation|6|Deamidated|9|Deamidated|15|Oxidation|18|Oxidation|20|Deamidated,"File: ""J:\082018-os-Sc-Wa\sc2-O.raw""	SpectrumID: ""13009""	scans: ""20774"""
GQPGAPGVKGEPGAPGENGTPGQTGAR,2|Deamidated|3|Oxidation|6|Oxidation|12|Oxidation|15|Oxidation|21|Oxidation|23|Deamidated,"File: ""J:\082018-os-Sc-Wa\sc2-O.raw""	SpectrumID: ""4459""	scans: ""11110"""
GSDGSVGPVGPAGPIGSAGPPGFPGAPGPK,21|Oxidation|27|Oxidation,"File: ""J:\082018-os-Sc-Wa\sc2-O.raw""	SpectrumID: ""21640""	scans: ""30146"""
GSPGERGEVGPAGPNGFAGPAGAAGQPGAK,3|Oxidation|15|Deamidated|27|Oxidation,"File: ""J:\082018-os-Sc-Wa\sc2-O.raw""	SpectrumID: ""11030""	scans: ""18627"""
GEQGPAGPPGFQGLPGPAGTAGEVGKPGER,9|Oxidation|12|Deamidated|15|Oxidation|27|Oxidation,"File: ""J:\082018-os-Sc-Wa\sc2-O.raw""	SpectrumID: ""15162""	scans: ""23110"""
SGPPGPDGNKGEPGVLGAPGTAGPSGPSGLPGER,4|Oxidation|9|Deamidated|13|Oxidation|19|Oxidation|31|Oxidation,"File: ""J:\082018-os-Sc-Wa\sc2-O.raw""	SpectrumID: ""13101""	scans: ""20872"""
GPSGPPGPDGNKGEPGVLGAPGTAGPSGPSGLPGER,6|Oxidation|11|Deamidated|15|Oxidation|21|Oxidation,"File: ""J:\082018-os-Sc-Wa\sc2-O.raw""	SpectrumID: ""14817""	scans: ""22742"""
~GPPGESGAAGPAGPIG,3|Oxidation|11|Oxidation,"File: ""J:\082018-os-Sc-Wa\sc2-O.raw""	SpectrumID: ""12408""	scans: ""20114"""
AGVMGPAGSR,4|Oxidation,"File: ""J:\082018-os-Sc-Wa\sc2-O.raw""	SpectrumID: ""2371""	scans: ""8609"""
GENGPVGPTGPVGAAGPSGPNGPPGPA,3|Deamidated|11|Oxidation|21|Deamidated|24|Oxidation,"File: ""J:\082018-os-Sc-Wa\sc2-O.raw""	SpectrumID: ""19757""	scans: ""28070"""
GENGPVGPTGPVGAAGPSGPNGPPGPAGSR,17|Oxidation|21|Deamidated|24|Oxidation,"File: ""J:\082018-os-Sc-Wa\sc2-O.raw""	SpectrumID: ""14014""	scans: ""21869"""
GEPGAAGPQGPPGPSGEEGK,3|Oxidation|8|Oxidation|12|Oxidation,"File: ""J:\082018-os-Sc-Wa\sc2-O.raw""	SpectrumID: ""4940""	scans: ""11729"""
XP_045372269.1 collagen alpha-1(V) chain [Camelus bactrianus]
GPPGPMGPPGL,3|Oxidation|6|Oxidation,"File: ""J:\082018-os-Sc-Wa\sc2-O.raw""	SpectrumID: ""16556""	scans: ""24623"""
GFPGPPGPVGLQ,3|Oxidation|6|Oxidation,"File: ""J:\082018-os-Sc-Wa\sc2-O.raw""	SpectrumID: ""21041""	scans: ""29505"""
GPNGPQGPTGFPGPK,3|Deamidated|12|Oxidation,"File: ""J:\082018-os-Sc-Wa\sc2-O.raw""	SpectrumID: ""10920""	scans: ""18506"""
TGPIGPQGAPGKPGPDGLR,7|Deamidated|10|Oxidation|13|Oxidation,"File: ""J:\082018-os-Sc-Wa\sc2-O.raw""	SpectrumID: ""8598""	scans: ""15932"""
TGPPGPPGVVGPQGPTGETGPMGER,4|Oxidation|7|Oxidation|13|Deamidated|22|Oxidation,"File: ""J:\082018-os-Sc-Wa\sc2-O.raw""	SpectrumID: ""12341""	scans: ""20042"""
XP_045376332.1 collagen alpha-1(III) chain [Camelus bactrianus]
VMGFPGPK,2|Oxidation|5|Oxidation,"File: ""J:\082018-os-Sc-Wa\sc2-O.raw""	SpectrumID: ""7682""	scans: ""14934"""
GQPGVMGFPGPK,3|Oxidation|6|Oxidation|9|Oxidation,"File: ""J:\082018-os-Sc-Wa\sc2-O.raw""	SpectrumID: ""5874""	scans: ""12891"""
GSPGGPGAAGFPGGR,3|Oxidation|6|Oxidation|12|Oxidation,"File: ""J:\082018-os-Sc-Wa\sc2-O.raw""	SpectrumID: ""5397""	scans: ""12319"""
Taxonomic match: Manis javanica Average Score= [0.55189879]
Containing these species:Manis javanica
XP_017535706.2 collagen alpha-2(VI) chain isoform X1 [Manis javanica]
~PAGEPGPR,5|Deamidated,"File: ""J:\082018-os-Sc-Wa\sc2-O.raw""	SpectrumID: ""2449""	scans: ""8710"""
IGFPGPK,4|Oxidation,"File: ""J:\082018-os-Sc-Wa\sc2-O.raw""	SpectrumID: ""9410""	scans: ""16836"""
XP_017515872.2 collagen alpha-1(III) chain [Manis javanica]
PAGPQGPR,5|Deamidated,"File: ""J:\082018-os-Sc-Wa\sc2-O.raw""	SpectrumID: ""2449""	scans: ""8710"""
GPAGPQGPR,,"File: ""J:\082018-os-Sc-Wa\sc2-O.raw""	SpectrumID: ""1874""	scans: ""7981"""
VMGFPGPK,2|Oxidation|5|Oxidation,"File: ""J:\082018-os-Sc-Wa\sc2-O.raw""	SpectrumID: ""7682""	scans: ""14934"""
~PGPAGPVGPAGK,1|Oxidation,"File: ""J:\082018-os-Sc-Wa\sc2-O.raw""	SpectrumID: ""8917""	scans: ""16305"""
GQPGVMGFPGPK,3|Oxidation|6|Oxidation|9|Oxidation,"File: ""J:\082018-os-Sc-Wa\sc2-O.raw""	SpectrumID: ""5874""	scans: ""12891"""
GSPGGPGAAGFPGGR,3|Oxidation|6|Oxidation|12|Oxidation,"File: ""J:\082018-os-Sc-Wa\sc2-O.raw""	SpectrumID: ""5397""	scans: ""12319"""
XP_017517878.1 collagen alpha-2(I) chain isoform X1 [Manis javanica]
IGFPGPK,4|Oxidation,"File: ""J:\082018-os-Sc-Wa\sc2-O.raw""	SpectrumID: ""9410""	scans: ""16836"""
GAAGIPGGK,6|Oxidation,"File: ""J:\082018-os-Sc-Wa\sc2-O.raw""	SpectrumID: ""2284""	scans: ""8499"""
GDQGPVGR,3|Deamidated,"File: ""J:\082018-os-Sc-Wa\sc2-O.raw""	SpectrumID: ""2852""	scans: ""9209"""
GHAGLAGAR,,"File: ""J:\082018-os-Sc-Wa\sc2-O.raw""	SpectrumID: ""1617""	scans: ""7608"""
GVVGPQGAR,6|Deamidated,"File: ""J:\082018-os-Sc-Wa\sc2-O.raw""	SpectrumID: ""4948""	scans: ""11741"""
HGPVGPTGK,,"File: ""J:\082018-os-Sc-Wa\sc2-O.raw""	SpectrumID: ""1185""	scans: ""6680"""
VGAPGPAGAR,4|Oxidation,"File: ""J:\082018-os-Sc-Wa\sc2-O.raw""	SpectrumID: ""2123""	scans: ""8306"""
GNIGFPGPK,2|Deamidated|6|Oxidation,"File: ""J:\082018-os-Sc-Wa\sc2-O.raw""	SpectrumID: ""11011""	scans: ""18606"""
KGHAGLAGAR,,"File: ""J:\082018-os-Sc-Wa\sc2-O.raw""	SpectrumID: ""434""	scans: ""5533"""
GEVGPAGPNGF,9|Deamidated,"File: ""J:\082018-os-Sc-Wa\sc2-O.raw""	SpectrumID: ""19835""	scans: ""28154"""
PGNIGFPGPK,1|Oxidation|7|Oxidation,"File: ""J:\082018-os-Sc-Wa\sc2-O.raw""	SpectrumID: ""11269""	scans: ""18881"""
GAAGPSGPIGSR,,"File: ""J:\082018-os-Sc-Wa\sc2-O.raw""	SpectrumID: ""5873""	scans: ""12890"""
GPSGPPGPDGNK,6|Oxidation,"File: ""J:\082018-os-Sc-Wa\sc2-O.raw""	SpectrumID: ""1914""	scans: ""8023"""
GETGLRGEIGN,11|Deamidated,"File: ""J:\082018-os-Sc-Wa\sc2-O.raw""	SpectrumID: ""9761""	scans: ""17229"""
SGAAGPSGPIGSR,,"File: ""J:\082018-os-Sc-Wa\sc2-O.raw""	SpectrumID: ""5972""	scans: ""12996"""
ITGPPGPPGAAGK,5|Oxidation|8|Oxidation,"File: ""J:\082018-os-Sc-Wa\sc2-O.raw""	SpectrumID: ""5789""	scans: ""12797"""
GPSGPPGPDGNKG,6|Oxidation|11|Deamidated,"File: ""J:\082018-os-Sc-Wa\sc2-O.raw""	SpectrumID: ""2365""	scans: ""8601"""
DGNPGNDGPPGR,6|Deamidated|10|Oxidation,"File: ""J:\082018-os-Sc-Wa\sc2-O.raw""	SpectrumID: ""1905""	scans: ""8014"""
AVGAPGPAGATGDR,5|Oxidation,"File: ""J:\082018-os-Sc-Wa\sc2-O.raw""	SpectrumID: ""4271""	scans: ""10893"""
GEPGNIGFPGPK,3|Oxidation|5|Deamidated|9|Oxidation|11|Oxidation,"File: ""J:\082018-os-Sc-Wa\sc2-O.raw""	SpectrumID: ""11715""	scans: ""19365"""
GFPGTPGLPGFK,3|Oxidation|6|Oxidation|9|Oxidation,"File: ""J:\082018-os-Sc-Wa\sc2-O.raw""	SpectrumID: ""17221""	scans: ""25340"""
PGEPGQTGPAGAR,1|Oxidation|4|Oxidation|6|Deamidated,"File: ""J:\082018-os-Sc-Wa\sc2-O.raw""	SpectrumID: ""2062""	scans: ""8228"""
LGAPGILGLPGSR,4|Oxidation|10|Oxidation,"File: ""J:\082018-os-Sc-Wa\sc2-O.raw""	SpectrumID: ""24627""	scans: ""33441"""
GAPGPHGPVGPTGK,3|Oxidation,"File: ""J:\082018-os-Sc-Wa\sc2-O.raw""	SpectrumID: ""2882""	scans: ""9241"""
GEAGPAGPAGPAGPR,,"File: ""J:\082018-os-Sc-Wa\sc2-O.raw""	SpectrumID: ""6937""	scans: ""14117"""
GAVGAPGPAGATGDR,6|Oxidation,"File: ""J:\082018-os-Sc-Wa\sc2-O.raw""	SpectrumID: ""4727""	scans: ""11423"""
PGEFGLPGPAGPR,1|Oxidation|7|Oxidation,"File: ""J:\082018-os-Sc-Wa\sc2-O.raw""	SpectrumID: ""18265""	scans: ""26469"""
SGITGPPGPPGAAGK,7|Oxidation|10|Oxidation,"File: ""J:\082018-os-Sc-Wa\sc2-O.raw""	SpectrumID: ""6848""	scans: ""14022"""
GEVGPAGPNGFAGPA,9|Deamidated,"File: ""J:\082018-os-Sc-Wa\sc2-O.raw""	SpectrumID: ""20988""	scans: ""29449"""
GESGAAGPSGPIGSR,,"File: ""J:\082018-os-Sc-Wa\sc2-O.raw""	SpectrumID: ""6611""	scans: ""13750"""
GSDGSVGPVGPAGPIG,,"File: ""J:\082018-os-Sc-Wa\sc2-O.raw""	SpectrumID: ""20833""	scans: ""29253"""
VGAPGPHGPVGPTGK,4|Oxidation,"File: ""J:\082018-os-Sc-Wa\sc2-O.raw""	SpectrumID: ""4449""	scans: ""11099"""
~ILGAPGILGLPGSR,5|Oxidation|11|Oxidation,"File: ""J:\082018-os-Sc-Wa\sc2-O.raw""	SpectrumID: ""23295""	scans: ""31935"""
GAPGAVGAPGPAGATGD,3|Oxidation|9|Oxidation,"File: ""J:\082018-os-Sc-Wa\sc2-O.raw""	SpectrumID: ""9255""	scans: ""16671"""
EPGEPGQTGPAGAR,2|Oxidation|5|Oxidation|7|Deamidated,"File: ""J:\082018-os-Sc-Wa\sc2-O.raw""	SpectrumID: ""2853""	scans: ""9210"""
AGPSGPNGPPGPAGSR,10|Oxidation,"File: ""J:\082018-os-Sc-Wa\sc2-O.raw""	SpectrumID: ""4653""	scans: ""11328"""
PSGITGPPGPPGAAGK,8|Oxidation|11|Oxidation,"File: ""J:\082018-os-Sc-Wa\sc2-O.raw""	SpectrumID: ""7717""	scans: ""14971"""
GPPGESGAAGPSGPIGS,3|Oxidation,"File: ""J:\082018-os-Sc-Wa\sc2-O.raw""	SpectrumID: ""12173""	scans: ""19863"""
GEPGEPGQTGPAGAR,3|Oxidation|6|Oxidation,"File: ""J:\082018-os-Sc-Wa\sc2-O.raw""	SpectrumID: ""2245""	scans: ""8452"""
PGESGAAGPSGPIGSR,1|Oxidation,"File: ""J:\082018-os-Sc-Wa\sc2-O.raw""	SpectrumID: ""6917""	scans: ""14095"""
GPSGITGPPGPPGAAGK,9|Oxidation|12|Oxidation,"File: ""J:\082018-os-Sc-Wa\sc2-O.raw""	SpectrumID: ""8065""	scans: ""15360"""
~GIPGEFGLPGPAGPR,3|Oxidation|11|Oxidation,"File: ""J:\082018-os-Sc-Wa\sc2-O.raw""	SpectrumID: ""26096""	scans: ""35126"""
IGSAGPPGFPGAPGPK,7|Oxidation|10|Oxidation|15|Oxidation,"File: ""J:\082018-os-Sc-Wa\sc2-O.raw""	SpectrumID: ""11205""	scans: ""18813"""
SAGPSGPNGPPGPAGSR,8|Deamidated|11|Oxidation,"File: ""J:\082018-os-Sc-Wa\sc2-O.raw""	SpectrumID: ""5474""	scans: ""12429"""
AGEPGEPGQTGPAGAR,4|Oxidation|7|Oxidation|9|Deamidated,"File: ""J:\082018-os-Sc-Wa\sc2-O.raw""	SpectrumID: ""3085""	scans: ""9463"""
TGPPGPSGITGPPGPPG,3|Oxidation|13|Oxidation|16|Oxidation,"File: ""J:\082018-os-Sc-Wa\sc2-O.raw""	SpectrumID: ""13953""	scans: ""21804"""
GEVGPAGPNGFAGPAGAA,9|Deamidated,"File: ""J:\082018-os-Sc-Wa\sc2-O.raw""	SpectrumID: ""21091""	scans: ""29559"""
GAPGAVGAPGPAGATGDR,3|Oxidation|9|Oxidation,"File: ""J:\082018-os-Sc-Wa\sc2-O.raw""	SpectrumID: ""6100""	scans: ""13163"""
GEVGPAGPNGFAGPAGAAG,9|Deamidated,"File: ""J:\082018-os-Sc-Wa\sc2-O.raw""	SpectrumID: ""20834""	scans: ""29254"""
GAAGLPGVAGAPGLPGPR,6|Oxidation|12|Oxidation|17|Oxidation,"File: ""J:\082018-os-Sc-Wa\sc2-O.raw""	SpectrumID: ""15327""	scans: ""23287"""
GPPGESGAAGPSGPIGSR,3|Oxidation,"File: ""J:\082018-os-Sc-Wa\sc2-O.raw""	SpectrumID: ""7913""	scans: ""15198"""
PAGEPGEPGQTGPAGAR,5|Oxidation|8|Oxidation|10|Deamidated,"File: ""J:\082018-os-Sc-Wa\sc2-O.raw""	SpectrumID: ""3834""	scans: ""10379"""
GPIGSAGPPGFPGAPGPK,9|Oxidation|12|Oxidation|15|Oxidation,"File: ""J:\082018-os-Sc-Wa\sc2-O.raw""	SpectrumID: ""13529""	scans: ""21348"""
GPAGEPGEPGQTGPAGAR,6|Oxidation|9|Oxidation|11|Deamidated,"File: ""J:\082018-os-Sc-Wa\sc2-O.raw""	SpectrumID: ""4455""	scans: ""11106"""
EPGAPGENGTPGQTGAR,2|Oxidation|5|Oxidation|8|Deamidated|11|Oxidation|13|Deamidated,"File: ""J:\082018-os-Sc-Wa\sc2-O.raw""	SpectrumID: ""2654""	scans: ""8980"""
PPGPSGITGPPGPPGAAGK,2|Oxidation|11|Oxidation|14|Oxidation,"File: ""J:\082018-os-Sc-Wa\sc2-O.raw""	SpectrumID: ""9608""	scans: ""17057"""
GPSGPPGPDGNKGEPGVL,6|Oxidation|15|Oxidation,"File: ""J:\082018-os-Sc-Wa\sc2-O.raw""	SpectrumID: ""10296""	scans: ""17828"""
GEPGAPGENGTPGQTGAR,3|Oxidation|6|Oxidation,"File: ""J:\082018-os-Sc-Wa\sc2-O.raw""	SpectrumID: ""3054""	scans: ""9430"""
GAPGAVGAPGPAGATGDRGE,3|Oxidation|9|Oxidation,"File: ""J:\082018-os-Sc-Wa\sc2-O.raw""	SpectrumID: ""6361""	scans: ""13471"""
GPPGPSGITGPPGPPGAAGK,3|Oxidation|12|Oxidation|15|Oxidation,"File: ""J:\082018-os-Sc-Wa\sc2-O.raw""	SpectrumID: ""9792""	scans: ""17262"""
GPPGESGAAGPSGPIGSRGP,3|Oxidation,"File: ""J:\082018-os-Sc-Wa\sc2-O.raw""	SpectrumID: ""9673""	scans: ""17135"""
QGPAGEPGEPGQTGPAGAR,7|Oxidation|10|Oxidation|12|Deamidated,"File: ""J:\082018-os-Sc-Wa\sc2-O.raw""	SpectrumID: ""10062""	scans: ""17573"""
GPVGSAGPSGPNGPPGPAGSR,2|Oxidation|12|Deamidated|15|Oxidation,"File: ""J:\082018-os-Sc-Wa\sc2-O.raw""	SpectrumID: ""18172""	scans: ""26357"""
GENGPVGPTGPVGSAGPSGPN,3|Deamidated|21|Deamidated,"File: ""J:\082018-os-Sc-Wa\sc2-O.raw""	SpectrumID: ""18405""	scans: ""26625"""
TGPPGPSGITGPPGPPGAAGK,4|Oxidation|13|Oxidation|16|Oxidation,"File: ""J:\082018-os-Sc-Wa\sc2-O.raw""	SpectrumID: ""10249""	scans: ""17773"""
~LGPVGAVGAPGPHGPVGPTGK,10|Oxidation,"File: ""J:\082018-os-Sc-Wa\sc2-O.raw""	SpectrumID: ""11291""	scans: ""18905"""
VGPAGPNGFAGPAGAAGQPGAK,7|Deamidated|18|Deamidated|19|Oxidation,"File: ""J:\082018-os-Sc-Wa\sc2-O.raw""	SpectrumID: ""13980""	scans: ""21833"""
GPKGENGPVGPTGPVGSAGPSG,2|Oxidation|6|Deamidated,"File: ""J:\082018-os-Sc-Wa\sc2-O.raw""	SpectrumID: ""11233""	scans: ""18843"""
FQGPAGEPGEPGQTGPAGAR,2|Deamidated|8|Oxidation|11|Oxidation|13|Deamidated,"File: ""J:\082018-os-Sc-Wa\sc2-O.raw""	SpectrumID: ""9266""	scans: ""16682"""
GERGPPGESGAAGPSGPIGSR,6|Oxidation|14|Oxidation,"File: ""J:\082018-os-Sc-Wa\sc2-O.raw""	SpectrumID: ""4778""	scans: ""11513"""
TGPPGPSGITGPPGPPGAAGKE,4|Oxidation|13|Oxidation|16|Oxidation,"File: ""J:\082018-os-Sc-Wa\sc2-O.raw""	SpectrumID: ""10726""	scans: ""18294"""
~NLGPVGAVGAPGPHGPVGPTGK,1|Deamidated|11|Oxidation,"File: ""J:\082018-os-Sc-Wa\sc2-O.raw""	SpectrumID: ""15472""	scans: ""23454"""
GPSGPPGPDGNKGEPGVLGAPG,6|Oxidation|11|Deamidated|15|Oxidation|21|Oxidation,"File: ""J:\082018-os-Sc-Wa\sc2-O.raw""	SpectrumID: ""10861""	scans: ""18442"""
GFQGPAGEPGEPGQTGPAGAR,9|Oxidation|12|Oxidation|14|Deamidated,"File: ""J:\082018-os-Sc-Wa\sc2-O.raw""	SpectrumID: ""9617""	scans: ""17067"""
GAPGAVGAPGPAGATGDRGEAGPA,3|Oxidation|9|Oxidation,"File: ""J:\082018-os-Sc-Wa\sc2-O.raw""	SpectrumID: ""8291""	scans: ""15601"""
EVGPAGPNGFAGPAGAAGQPGAK,19|Deamidated|20|Oxidation,"File: ""J:\082018-os-Sc-Wa\sc2-O.raw""	SpectrumID: ""22467""	scans: ""31035"""
~GNLGPVGAVGAPGPHGPVGPTGK,12|Oxidation,"File: ""J:\082018-os-Sc-Wa\sc2-O.raw""	SpectrumID: ""11830""	scans: ""19492"""
GEVGPAGPNGFAGPAGAAGQPGAK,20|Deamidated,"File: ""J:\082018-os-Sc-Wa\sc2-O.raw""	SpectrumID: ""14897""	scans: ""22827"""
GPAGATGDRGEAGPAGPAGPAGPR,,"File: ""J:\082018-os-Sc-Wa\sc2-O.raw""	SpectrumID: ""6503""	scans: ""13635"""
QGFQGPAGEPGEPGQTGPAGAR,10|Oxidation|13|Oxidation|15|Deamidated,"File: ""J:\082018-os-Sc-Wa\sc2-O.raw""	SpectrumID: ""16537""	scans: ""24603"""
GEVGPAGPNGFAGPAGAAGQPGAKG,9|Deamidated|20|Deamidated|21|Oxidation,"File: ""J:\082018-os-Sc-Wa\sc2-O.raw""	SpectrumID: ""14810""	scans: ""22734"""
GSDGSVGPVGPAGPIGSAGPPGFPG,21|Oxidation|24|Oxidation,"File: ""J:\082018-os-Sc-Wa\sc2-O.raw""	SpectrumID: ""25918""	scans: ""34880"""
GPSGPPGPDGNKGEPGVLGAPGTA,6|Oxidation|11|Deamidated|15|Oxidation|21|Oxidation,"File: ""J:\082018-os-Sc-Wa\sc2-O.raw""	SpectrumID: ""11747""	scans: ""19404"""
VGPTGPVGSAGPSGPNGPPGPAGSR,16|Deamidated|19|Oxidation,"File: ""J:\082018-os-Sc-Wa\sc2-O.raw""	SpectrumID: ""12034""	scans: ""19715"""
VGPVGPAGPIGSAGPPGFPGAPGPK,16|Oxidation|19|Oxidation|24|Oxidation,"File: ""J:\082018-os-Sc-Wa\sc2-O.raw""	SpectrumID: ""19357""	scans: ""27643"""
GPSGPPGPDGNKGEPGVLGAPGTAG,6|Oxidation|11|Deamidated|15|Oxidation|21|Oxidation,"File: ""J:\082018-os-Sc-Wa\sc2-O.raw""	SpectrumID: ""11544""	scans: ""19178"""
GPQGFQGPAGEPGEPGQTGPAGAR,6|Deamidated|12|Oxidation|15|Oxidation|17|Deamidated,"File: ""J:\082018-os-Sc-Wa\sc2-O.raw""	SpectrumID: ""11419""	scans: ""19044"""
SVGPVGPAGPIGSAGPPGFPGAPGPK,17|Oxidation|20|Oxidation|23|Oxidation,"File: ""J:\082018-os-Sc-Wa\sc2-O.raw""	SpectrumID: ""19935""	scans: ""28292"""
GPVGPTGPVGSAGPSGPNGPPGPAGSR,21|Oxidation,"File: ""J:\082018-os-Sc-Wa\sc2-O.raw""	SpectrumID: ""12711""	scans: ""20437"""
GENGPVGPTGPVGSAGPSGPNGPPGPA,3|Deamidated|21|Deamidated|24|Oxidation,"File: ""J:\082018-os-Sc-Wa\sc2-O.raw""	SpectrumID: ""19717""	scans: ""28027"""
GSVGPVGPAGPIGSAGPPGFPGAPGPK,18|Oxidation|21|Oxidation|24|Oxidation,"File: ""J:\082018-os-Sc-Wa\sc2-O.raw""	SpectrumID: ""19638""	scans: ""27943"""
~GYPGNLGPVGAVGAPGPHGPVGPTGK,3|Oxidation|15|Oxidation,"File: ""J:\082018-os-Sc-Wa\sc2-O.raw""	SpectrumID: ""13693""	scans: ""21523"""
GENGPVGPTGPVGSAGPSGPNGPPGPAG,21|Deamidated|24|Oxidation,"File: ""J:\082018-os-Sc-Wa\sc2-O.raw""	SpectrumID: ""18566""	scans: ""26796"""
GEVGPAGPNGFAGPAGAAGQPGAKGER,20|Deamidated|21|Oxidation,"File: ""J:\082018-os-Sc-Wa\sc2-O.raw""	SpectrumID: ""10833""	scans: ""18412"""
GAPGPQGFQGPAGEPGEPGQTGPAGAR,5|Oxidation|6|Deamidated|9|Deamidated|15|Oxidation|18|Oxidation|20|Deamidated,"File: ""J:\082018-os-Sc-Wa\sc2-O.raw""	SpectrumID: ""13009""	scans: ""20774"""
GQPGAPGVKGEPGAPGENGTPGQTGAR,2|Deamidated|3|Oxidation|6|Oxidation|12|Oxidation|15|Oxidation|21|Oxidation|23|Deamidated,"File: ""J:\082018-os-Sc-Wa\sc2-O.raw""	SpectrumID: ""4459""	scans: ""11110"""
ENGPVGPTGPVGSAGPSGPNGPPGPAGSR,20|Deamidated|25|Oxidation,"File: ""J:\082018-os-Sc-Wa\sc2-O.raw""	SpectrumID: ""21117""	scans: ""29586"""
GSDGSVGPVGPAGPIGSAGPPGFPGAPGPK,21|Oxidation|27|Oxidation,"File: ""J:\082018-os-Sc-Wa\sc2-O.raw""	SpectrumID: ""21640""	scans: ""30146"""
SGAPGPQGFQGPAGEPGEPGQTGPAGAR,4|Oxidation|10|Deamidated|16|Oxidation|19|Oxidation|21|Deamidated,"File: ""J:\082018-os-Sc-Wa\sc2-O.raw""	SpectrumID: ""12402""	scans: ""20107"""
GENGPVGPTGPVGSAGPSGPNGPPGPAGSR,24|Oxidation,"File: ""J:\082018-os-Sc-Wa\sc2-O.raw""	SpectrumID: ""13220""	scans: ""21014"""
GSPGERGEVGPAGPNGFAGPAGAAGQPGAK,3|Oxidation|15|Deamidated|27|Oxidation,"File: ""J:\082018-os-Sc-Wa\sc2-O.raw""	SpectrumID: ""11030""	scans: ""18627"""
GPKGENGPVGPTGPVGSAGPSGPNGPPGPAG,2|Oxidation|6|Deamidated|24|Deamidated|27|Oxidation,"File: ""J:\082018-os-Sc-Wa\sc2-O.raw""	SpectrumID: ""14471""	scans: ""22360"""
GAPGAVGAPGPAGATGDRGEAGPAGPAGPAGPR,3|Oxidation|9|Oxidation,"File: ""J:\082018-os-Sc-Wa\sc2-O.raw""	SpectrumID: ""9267""	scans: ""16683"""
GPKGENGPVGPTGPVGSAGPSGPNGPPGPAGSR,2|Oxidation|6|Deamidated|24|Deamidated|27|Oxidation,"File: ""J:\082018-os-Sc-Wa\sc2-O.raw""	SpectrumID: ""11787""	scans: ""19446"""
GPPGASGAPGPQGFQGPAGEPGEPGQTGPAGAR,2|Oxidation|9|Oxidation|21|Oxidation|24|Oxidation|26|Deamidated,"File: ""J:\082018-os-Sc-Wa\sc2-O.raw""	SpectrumID: ""12466""	scans: ""20176"""
RGPPGASGAPGPQGFQGPAGEPGEPGQTGPAGAR,3|Oxidation|10|Oxidation|13|Deamidated|16|Deamidated|22|Oxidation|25|Oxidation|27|Deamidated,"File: ""J:\082018-os-Sc-Wa\sc2-O.raw""	SpectrumID: ""10700""	scans: ""18267"""
GSQGSQGPAGPPGPPGPPGPPGASG,3|Deamidated|6|Deamidated|12|Oxidation|15|Oxidation,"File: ""J:\082018-os-Sc-Wa\sc2-O.raw""	SpectrumID: ""11341""	scans: ""18958"""
TGETGASGPPGFTGEKGPSGEPGTAGPPGTSGPQGILGAPGILGLPGSR,18|Oxidation|22|Oxidation|27|Oxidation|28|Oxidation|33|Oxidation|40|Oxidation|46|Oxidation,"File: ""J:\082018-os-Sc-Wa\sc2-O.raw""	SpectrumID: ""26209""	scans: ""35264"""
XP_017497917.2 collagen alpha-1(I) chain [Manis javanica]
EGGKGPR,,"File: ""J:\082018-os-Sc-Wa\sc2-O.raw""	SpectrumID: ""216""	scans: ""4981"""
AAGLPGPK,5|Oxidation,"File: ""J:\082018-os-Sc-Wa\sc2-O.raw""	SpectrumID: ""4752""	scans: ""11471"""
~PPGPAGPR,5|Deamidated,"File: ""J:\082018-os-Sc-Wa\sc2-O.raw""	SpectrumID: ""2449""	scans: ""8710"""
GAAGLPGPK,6|Oxidation,"File: ""J:\082018-os-Sc-Wa\sc2-O.raw""	SpectrumID: ""5018""	scans: ""11847"""
GFSGLDGAK,,"File: ""J:\082018-os-Sc-Wa\sc2-O.raw""	SpectrumID: ""9507""	scans: ""16940"""
VMGFPGPK,2|Oxidation|5|Oxidation,"File: ""J:\082018-os-Sc-Wa\sc2-O.raw""	SpectrumID: ""7682""	scans: ""14934"""
PPGAVGPAGK,2|Oxidation,"File: ""J:\082018-os-Sc-Wa\sc2-O.raw""	SpectrumID: ""7121""	scans: ""14316"""
~APGPVGPAGK,2|Oxidation,"File: ""J:\082018-os-Sc-Wa\sc2-O.raw""	SpectrumID: ""7121""	scans: ""14316"""
PGADGVAGPK,1|Oxidation,"File: ""J:\082018-os-Sc-Wa\sc2-O.raw""	SpectrumID: ""10204""	scans: ""17725"""
IGNVGAPGPK,3|Deamidated|7|Oxidation,"File: ""J:\082018-os-Sc-Wa\sc2-O.raw""	SpectrumID: ""5388""	scans: ""12308"""
PGPMGPSGPR,4|Oxidation,"File: ""J:\082018-os-Sc-Wa\sc2-O.raw""	SpectrumID: ""27364""	scans: ""36682"""
GLTGPIGPPGP,9|Oxidation,"File: ""J:\082018-os-Sc-Wa\sc2-O.raw""	SpectrumID: ""19912""	scans: ""28268"""
PAGPIGPVGAR,,"File: ""J:\082018-os-Sc-Wa\sc2-O.raw""	SpectrumID: ""9670""	scans: ""17132"""
AGVMGFPGPK,4|Oxidation|7|Oxidation,"File: ""J:\082018-os-Sc-Wa\sc2-O.raw""	SpectrumID: ""9329""	scans: ""16750"""
GPPGPMGPPGL,3|Oxidation|6|Oxidation,"File: ""J:\082018-os-Sc-Wa\sc2-O.raw""	SpectrumID: ""16556""	scans: ""24623"""
PGPPGAVGPAGK,1|Oxidation,"File: ""J:\082018-os-Sc-Wa\sc2-O.raw""	SpectrumID: ""8917""	scans: ""16305"""
~PGAPGPVGPAGK,1|Oxidation,"File: ""J:\082018-os-Sc-Wa\sc2-O.raw""	SpectrumID: ""8917""	scans: ""16305"""
PIGNVGAPGPK,4|Deamidated|8|Oxidation,"File: ""J:\082018-os-Sc-Wa\sc2-O.raw""	SpectrumID: ""7271""	scans: ""14492"""
PQGPSGPPGPK,2|Deamidated|8|Oxidation,"File: ""J:\082018-os-Sc-Wa\sc2-O.raw""	SpectrumID: ""3124""	scans: ""9507"""
IAGAPGFPGAR,5|Oxidation|8|Oxidation,"File: ""J:\082018-os-Sc-Wa\sc2-O.raw""	SpectrumID: ""9632""	scans: ""17083"""
GPAGPIGPVGAR,,"File: ""J:\082018-os-Sc-Wa\sc2-O.raw""	SpectrumID: ""10307""	scans: ""17841"""
GLTGPIGPPGPA,9|Oxidation,"File: ""J:\082018-os-Sc-Wa\sc2-O.raw""	SpectrumID: ""19125""	scans: ""27393"""
VPGPMGPSGPR,5|Oxidation,"File: ""J:\082018-os-Sc-Wa\sc2-O.raw""	SpectrumID: ""5945""	scans: ""12967"""
GLTGSPGSPGPD,6|Oxidation|9|Oxidation,"File: ""J:\082018-os-Sc-Wa\sc2-O.raw""	SpectrumID: ""7789""	scans: ""15048"""
GPIGNVGAPGPK,11|Oxidation,"File: ""J:\082018-os-Sc-Wa\sc2-O.raw""	SpectrumID: ""7747""	scans: ""15003"""
TPGPQGIAGQR,5|Deamidated|10|Deamidated,"File: ""J:\082018-os-Sc-Wa\sc2-O.raw""	SpectrumID: ""8256""	scans: ""15563"""
GFPGADGVAGPK,3|Oxidation,"File: ""J:\082018-os-Sc-Wa\sc2-O.raw""	SpectrumID: ""10306""	scans: ""17839"""
GPPGPMGPPGLA,3|Oxidation|6|Oxidation|8|Oxidation,"File: ""J:\082018-os-Sc-Wa\sc2-O.raw""	SpectrumID: ""13775""	scans: ""21610"""
GVQGPPGPAGPR,3|Deamidated|6|Oxidation,"File: ""J:\082018-os-Sc-Wa\sc2-O.raw""	SpectrumID: ""6205""	scans: ""13304"""
AGPAGPIGPVGAR,,"File: ""J:\082018-os-Sc-Wa\sc2-O.raw""	SpectrumID: ""11019""	scans: ""18615"""
PGLPGPSGEPGK,1|Oxidation|4|Oxidation,"File: ""J:\082018-os-Sc-Wa\sc2-O.raw""	SpectrumID: ""14234""	scans: ""22104"""
GADGSPGKDGVR,6|Oxidation,"File: ""J:\082018-os-Sc-Wa\sc2-O.raw""	SpectrumID: ""715""	scans: ""5916"""
EGSPGAEGSPGR,4|Oxidation|10|Oxidation,"File: ""J:\082018-os-Sc-Wa\sc2-O.raw""	SpectrumID: ""138""	scans: ""3687"""
GAPGAPGPVGPAGK,,"File: ""J:\082018-os-Sc-Wa\sc2-O.raw""	SpectrumID: ""7408""	scans: ""14638"""
GPPGPMGPPGLAG,3|Oxidation|6|Oxidation,"File: ""J:\082018-os-Sc-Wa\sc2-O.raw""	SpectrumID: ""15372""	scans: ""23335"""
AGPPGFPGAVGAK,4|Oxidation|7|Oxidation,"File: ""J:\082018-os-Sc-Wa\sc2-O.raw""	SpectrumID: ""10129""	scans: ""17645"""
GQAGVMGFPGPK,6|Oxidation,"File: ""J:\082018-os-Sc-Wa\sc2-O.raw""	SpectrumID: ""10810""	scans: ""18387"""
GVPGPPGAVGPAGK,6|Oxidation,"File: ""J:\082018-os-Sc-Wa\sc2-O.raw""	SpectrumID: ""8612""	scans: ""15947"""
GLTGPIGPPGPAGA,9|Oxidation,"File: ""J:\082018-os-Sc-Wa\sc2-O.raw""	SpectrumID: ""19726""	scans: ""28037"""
SGPQGPSGPPGPK,4|Deamidated|10|Oxidation,"File: ""J:\082018-os-Sc-Wa\sc2-O.raw""	SpectrumID: ""4215""	scans: ""10822"""
VVGLPGQRGER,5|Oxidation|7|Deamidated,"File: ""J:\082018-os-Sc-Wa\sc2-O.raw""	SpectrumID: ""5519""	scans: ""12485"""
PGAPGNKGDTGAK,1|Oxidation|4|Oxidation|6|Deamidated,"File: ""J:\082018-os-Sc-Wa\sc2-O.raw""	SpectrumID: ""915""	scans: ""6166"""
GLPGTAGLPGMKG,3|Oxidation|9|Oxidation|11|Oxidation,"File: ""J:\082018-os-Sc-Wa\sc2-O.raw""	SpectrumID: ""9496""	scans: ""16928"""
PAGPAGPIGPVGAR,,"File: ""J:\082018-os-Sc-Wa\sc2-O.raw""	SpectrumID: ""11973""	scans: ""19649"""
GVVGLPGQRGER,6|Oxidation|8|Deamidated,"File: ""J:\082018-os-Sc-Wa\sc2-O.raw""	SpectrumID: ""6681""	scans: ""13843"""
GLTGSPGSPGPDGK,6|Oxidation,"File: ""J:\082018-os-Sc-Wa\sc2-O.raw""	SpectrumID: ""5108""	scans: ""11982"""
PGTPGPQGIAGQR,1|Oxidation|7|Deamidated|12|Deamidated,"File: ""J:\082018-os-Sc-Wa\sc2-O.raw""	SpectrumID: ""11698""	scans: ""19342"""
EQGPSGASGPAGPR,,"File: ""J:\082018-os-Sc-Wa\sc2-O.raw""	SpectrumID: ""3857""	scans: ""10403"""
~LSVPGPMGPSGPR,7|Oxidation,"File: ""J:\082018-os-Sc-Wa\sc2-O.raw""	SpectrumID: ""9439""	scans: ""16867"""
GPAGPAGPIGPVGAR,,"File: ""J:\082018-os-Sc-Wa\sc2-O.raw""	SpectrumID: ""12365""	scans: ""20068"""
PSGPQGPSGPPGPK,5|Deamidated|11|Oxidation,"File: ""J:\082018-os-Sc-Wa\sc2-O.raw""	SpectrumID: ""5072""	scans: ""11925"""
PGPTGLPGPPGER,1|Oxidation|7|Oxidation|10|Oxidation,"File: ""J:\082018-os-Sc-Wa\sc2-O.raw""	SpectrumID: ""8766""	scans: ""16117"""
FAGPPGADGQPGAK,5|Oxidation|10|Deamidated,"File: ""J:\082018-os-Sc-Wa\sc2-O.raw""	SpectrumID: ""7852""	scans: ""15125"""
GSPGEAGRPGEAGL,3|Oxidation|9|Oxidation,"File: ""J:\082018-os-Sc-Wa\sc2-O.raw""	SpectrumID: ""5774""	scans: ""12781"""
PPGPIGNVGAPGPK,2|Oxidation|7|Deamidated|11|Oxidation,"File: ""J:\082018-os-Sc-Wa\sc2-O.raw""	SpectrumID: ""10227""	scans: ""17749"""
GPAGPPGFPGAVGAK,6|Oxidation,"File: ""J:\082018-os-Sc-Wa\sc2-O.raw""	SpectrumID: ""13310""	scans: ""21110"""
GLPGPPGAPGPQGF,3|Oxidation|6|Oxidation|9|Oxidation,"File: ""J:\082018-os-Sc-Wa\sc2-O.raw""	SpectrumID: ""19035""	scans: ""27297"""
GIQGPPGPAGEEGK,3|Deamidated|6|Oxidation,"File: ""J:\082018-os-Sc-Wa\sc2-O.raw""	SpectrumID: ""7144""	scans: ""14341"""
GPAGNPGADGQPGAK,5|Deamidated|6|Oxidation|11|Deamidated,"File: ""J:\082018-os-Sc-Wa\sc2-O.raw""	SpectrumID: ""2489""	scans: ""8758"""
GNDGATGAAGPPGPTG,2|Deamidated|12|Oxidation,"File: ""J:\082018-os-Sc-Wa\sc2-O.raw""	SpectrumID: ""8334""	scans: ""15647"""
GEQGPSGASGPAGPR,,"File: ""J:\082018-os-Sc-Wa\sc2-O.raw""	SpectrumID: ""3912""	scans: ""10463"""
GPSGPQGPSGPPGPK,12|Oxidation,"File: ""J:\082018-os-Sc-Wa\sc2-O.raw""	SpectrumID: ""4999""	scans: ""11819"""
GFPGLPGPSGEPGK,3|Oxidation|6|Oxidation|12|Oxidation,"File: ""J:\082018-os-Sc-Wa\sc2-O.raw""	SpectrumID: ""13323""	scans: ""21124"""
GPPGPIGNVGAPGPK,3|Oxidation|8|Deamidated|12|Oxidation,"File: ""J:\082018-os-Sc-Wa\sc2-O.raw""	SpectrumID: ""10401""	scans: ""17945"""
GVPGPPGAVGPAGKDG,6|Oxidation,"File: ""J:\082018-os-Sc-Wa\sc2-O.raw""	SpectrumID: ""9095""	scans: ""16495"""
TGPAGPAGPIGPVGAR,,"File: ""J:\082018-os-Sc-Wa\sc2-O.raw""	SpectrumID: ""12990""	scans: ""20752"""
GAPGTPGPQGIAGQR,3|Oxidation|9|Deamidated|14|Deamidated,"File: ""J:\082018-os-Sc-Wa\sc2-O.raw""	SpectrumID: ""9063""	scans: ""16461"""
GEPGAPGNKGDTGAK,3|Oxidation|6|Oxidation|8|Deamidated,"File: ""J:\082018-os-Sc-Wa\sc2-O.raw""	SpectrumID: ""926""	scans: ""6187"""
GAPGAPGAPGPVGPAGK,3|Oxidation|6|Oxidation,"File: ""J:\082018-os-Sc-Wa\sc2-O.raw""	SpectrumID: ""7097""	scans: ""14290"""
LNGLPGPIGPPGPR,2|Deamidated|5|Oxidation|11|Oxidation|13|Oxidation,"File: ""J:\082018-os-Sc-Wa\sc2-O.raw""	SpectrumID: ""16117""	scans: ""24143"""
GEPGPPGPAGAAGPAGN,5|Oxidation|6|Oxidation|17|Deamidated,"File: ""J:\082018-os-Sc-Wa\sc2-O.raw""	SpectrumID: ""10074""	scans: ""17586"""
TGIQGPPGPAGEEGK,4|Deamidated|7|Oxidation,"File: ""J:\082018-os-Sc-Wa\sc2-O.raw""	SpectrumID: ""8033""	scans: ""15326"""
TGPAGPPGFPGAVGAK,7|Oxidation|10|Oxidation,"File: ""J:\082018-os-Sc-Wa\sc2-O.raw""	SpectrumID: ""11852""	scans: ""19516"""
DGEAGAQGPPGPAGPAG,7|Deamidated|10|Oxidation,"File: ""J:\082018-os-Sc-Wa\sc2-O.raw""	SpectrumID: ""12231""	scans: ""19925"""
SQGAPGLQGMPGER,2|Deamidated|5|Oxidation|8|Deamidated|10|Oxidation|11|Oxidation,"File: ""J:\082018-os-Sc-Wa\sc2-O.raw""	SpectrumID: ""5596""	scans: ""12586"""
GAPGDRGEPGPPGPAG,3|Oxidation|9|Oxidation|12|Oxidation,"File: ""J:\082018-os-Sc-Wa\sc2-O.raw""	SpectrumID: ""3558""	scans: ""10048"""
GEPGEPGASGPMGPR,3|Oxidation|6|Oxidation|12|Oxidation,"File: ""J:\082018-os-Sc-Wa\sc2-O.raw""	SpectrumID: ""3332""	scans: ""9779"""
AAGPAGNPGADGQPGAK,7|Deamidated|8|Oxidation|13|Deamidated,"File: ""J:\082018-os-Sc-Wa\sc2-O.raw""	SpectrumID: ""3797""	scans: ""10338"""
GSPGENGAPGQMGPR,3|Oxidation|6|Deamidated|9|Oxidation|11|Deamidated|12|Oxidation,"File: ""J:\082018-os-Sc-Wa\sc2-O.raw""	SpectrumID: ""2100""	scans: ""8280"""
GEPGPTGLPGPPGER,3|Oxidation|9|Oxidation|12|Oxidation,"File: ""J:\082018-os-Sc-Wa\sc2-O.raw""	SpectrumID: ""8742""	scans: ""16087"""
GETGPAGRPGEVGPPG,9|Oxidation|15|Oxidation,"File: ""J:\082018-os-Sc-Wa\sc2-O.raw""	SpectrumID: ""5434""	scans: ""12382"""
SGEPGAPGNKGDTGAK,4|Oxidation|7|Oxidation|9|Deamidated,"File: ""J:\082018-os-Sc-Wa\sc2-O.raw""	SpectrumID: ""766""	scans: ""5975"""
RGPSGPQGPSGPPGPK,7|Deamidated|13|Oxidation,"File: ""J:\082018-os-Sc-Wa\sc2-O.raw""	SpectrumID: ""3420""	scans: ""9885"""
ETGPAGPAGPIGPVGAR,,"File: ""J:\082018-os-Sc-Wa\sc2-O.raw""	SpectrumID: ""13937""	scans: ""21787"""
GPSGPQGPSGPPGPKGN,6|Deamidated|12|Oxidation|17|Deamidated,"File: ""J:\082018-os-Sc-Wa\sc2-O.raw""	SpectrumID: ""5960""	scans: ""12983"""
PMGPPGLAGPPGESGR,2|Oxidation|11|Oxidation,"File: ""J:\082018-os-Sc-Wa\sc2-O.raw""	SpectrumID: ""10252""	scans: ""17776"""
PTGPAGPPGFPGAVGAK,8|Oxidation|11|Oxidation,"File: ""J:\082018-os-Sc-Wa\sc2-O.raw""	SpectrumID: ""12423""	scans: ""20130"""
GPPGPMGPPGLAGPPGE,5|Oxidation|6|Oxidation,"File: ""J:\082018-os-Sc-Wa\sc2-O.raw""	SpectrumID: ""18960""	scans: ""27217"""
PGAPGAPGAPGPVGPAGK,1|Oxidation|4|Oxidation|7|Oxidation|10|Oxidation,"File: ""J:\082018-os-Sc-Wa\sc2-O.raw""	SpectrumID: ""5919""	scans: ""12939"""
GEPGPTGLPGPPGERG,3|Oxidation|9|Oxidation|12|Oxidation,"File: ""J:\082018-os-Sc-Wa\sc2-O.raw""	SpectrumID: ""8683""	scans: ""16023"""
GAAGPAGNPGADGQPGAK,8|Deamidated|9|Oxidation|14|Deamidated|15|Oxidation,"File: ""J:\082018-os-Sc-Wa\sc2-O.raw""	SpectrumID: ""2586""	scans: ""8889"""
GPTGPAGPPGFPGAVGAK,9|Oxidation,"File: ""J:\082018-os-Sc-Wa\sc2-O.raw""	SpectrumID: ""14743""	scans: ""22663"""
GDAGAPGAPGSQGAPGLQ,6|Oxidation|9|Oxidation|12|Deamidated|15|Oxidation,"File: ""J:\082018-os-Sc-Wa\sc2-O.raw""	SpectrumID: ""10338""	scans: ""17878"""
GETGPAGPAGPIGPVGAR,,"File: ""J:\082018-os-Sc-Wa\sc2-O.raw""	SpectrumID: ""14190""	scans: ""22057"""
DGLNGLPGPIGPPGPR,4|Deamidated|7|Oxidation|13|Oxidation|15|Oxidation,"File: ""J:\082018-os-Sc-Wa\sc2-O.raw""	SpectrumID: ""19696""	scans: ""28005"""
GETGPAGRPGEVGPPGP,9|Oxidation|15|Oxidation,"File: ""J:\082018-os-Sc-Wa\sc2-O.raw""	SpectrumID: ""7638""	scans: ""14884"""
GPMGPPGLAGPPGESGR,3|Oxidation|12|Oxidation,"File: ""J:\082018-os-Sc-Wa\sc2-O.raw""	SpectrumID: ""10615""	scans: ""18176"""
GPTGIQGPPGPAGEEGK,6|Deamidated|9|Oxidation,"File: ""J:\082018-os-Sc-Wa\sc2-O.raw""	SpectrumID: ""9184""	scans: ""16591"""
GPPGPPGKNGDDGEAGK,3|Oxidation|6|Oxidation|9|Deamidated,"File: ""J:\082018-os-Sc-Wa\sc2-O.raw""	SpectrumID: ""1958""	scans: ""8082"""
GAPGDRGEPGPPGPAGF,3|Oxidation|9|Oxidation|12|Oxidation,"File: ""J:\082018-os-Sc-Wa\sc2-O.raw""	SpectrumID: ""11362""	scans: ""18981"""
GANGAPGIAGAPGFPGAR,6|Oxidation|12|Oxidation|15|Oxidation,"File: ""J:\082018-os-Sc-Wa\sc2-O.raw""	SpectrumID: ""12198""	scans: ""19890"""
GEAGAQGPPGPAGPAGER,9|Oxidation,"File: ""J:\082018-os-Sc-Wa\sc2-O.raw""	SpectrumID: ""5931""	scans: ""12952"""
EQGVPGDLGAPGPSGAR,5|Oxidation|13|Oxidation,"File: ""J:\082018-os-Sc-Wa\sc2-O.raw""	SpectrumID: ""15533""	scans: ""23519"""
GPAGAPGTPGPQGIAGQR,6|Oxidation|17|Deamidated,"File: ""J:\082018-os-Sc-Wa\sc2-O.raw""	SpectrumID: ""9658""	scans: ""17117"""
GFPGLPGPSGEPGKQGP,3|Oxidation|6|Oxidation|15|Deamidated,"File: ""J:\082018-os-Sc-Wa\sc2-O.raw""	SpectrumID: ""17106""	scans: ""25215"""
NGDDGEAGKPGRPGER,1|Deamidated|10|Oxidation,"File: ""J:\082018-os-Sc-Wa\sc2-O.raw""	SpectrumID: ""1649""	scans: ""7675"""
GEQGVPGDLGAPGPSGAR,3|Deamidated|14|Oxidation,"File: ""J:\082018-os-Sc-Wa\sc2-O.raw""	SpectrumID: ""11893""	scans: ""19560"""
GPPGAPGAPGAPGPVGPAGK,3|Oxidation|9|Oxidation,"File: ""J:\082018-os-Sc-Wa\sc2-O.raw""	SpectrumID: ""9590""	scans: ""17036"""
GNSGEPGAPGNKGDTGAK,6|Oxidation|9|Oxidation|11|Deamidated,"File: ""J:\082018-os-Sc-Wa\sc2-O.raw""	SpectrumID: ""954""	scans: ""6235"""
GSPGEAGRPGEAGLPGAK,3|Oxidation|9|Oxidation|15|Oxidation,"File: ""J:\082018-os-Sc-Wa\sc2-O.raw""	SpectrumID: ""3412""	scans: ""9875"""
GFPGADGVAGPKGPAGER,3|Oxidation|11|Oxidation,"File: ""J:\082018-os-Sc-Wa\sc2-O.raw""	SpectrumID: ""9033""	scans: ""16429"""
PGPMGPPGLAGPPGESGR,1|Oxidation|4|Oxidation|13|Oxidation,"File: ""J:\082018-os-Sc-Wa\sc2-O.raw""	SpectrumID: ""11199""	scans: ""18807"""
PGPTGPAGPPGFPGAVGAK,1|Oxidation|10|Oxidation|13|Oxidation,"File: ""J:\082018-os-Sc-Wa\sc2-O.raw""	SpectrumID: ""13296""	scans: ""21095"""
DGEAGAQGPPGPAGPAGER,,"File: ""J:\082018-os-Sc-Wa\sc2-O.raw""	SpectrumID: ""8836""	scans: ""16214"""
NGDRGETGPAGPAGPIGPV,1|Deamidated,"File: ""J:\082018-os-Sc-Wa\sc2-O.raw""	SpectrumID: ""19146""	scans: ""27415"""
TGDAGPVGPPGPPGPPGPPG,10|Oxidation|13|Oxidation|16|Oxidation,"File: ""J:\082018-os-Sc-Wa\sc2-O.raw""	SpectrumID: ""15029""	scans: ""22968"""
GEPGSPGENGAPGQMGPR,3|Oxidation|6|Oxidation|9|Deamidated|14|Deamidated,"File: ""J:\082018-os-Sc-Wa\sc2-O.raw""	SpectrumID: ""2561""	scans: ""8856"""
GAPGSQGAPGLQGMPGER,3|Oxidation|6|Deamidated|9|Oxidation|14|Oxidation|15|Oxidation,"File: ""J:\082018-os-Sc-Wa\sc2-O.raw""	SpectrumID: ""5896""	scans: ""12914"""
RGETGPAGPAGPIGPVGAR,9|Oxidation,"File: ""J:\082018-os-Sc-Wa\sc2-O.raw""	SpectrumID: ""8817""	scans: ""16189"""
GSEGPQGVRGEPGPPGPAG,6|Deamidated|12|Oxidation|15|Oxidation,"File: ""J:\082018-os-Sc-Wa\sc2-O.raw""	SpectrumID: ""7530""	scans: ""14769"""
DGPAGAPGTPGPQGIAGQR,7|Oxidation|10|Oxidation|13|Deamidated|18|Deamidated,"File: ""J:\082018-os-Sc-Wa\sc2-O.raw""	SpectrumID: ""13023""	scans: ""20789"""
DGEAGAQGPPGPAGPAGERG,,"File: ""J:\082018-os-Sc-Wa\sc2-O.raw""	SpectrumID: ""8786""	scans: ""16148"""
GPAGAAGPAGNPGADGQPGAK,12|Oxidation|17|Deamidated|18|Oxidation,"File: ""J:\082018-os-Sc-Wa\sc2-O.raw""	SpectrumID: ""4070""	scans: ""10647"""
PGEQGVPGDLGAPGPSGAR,1|Oxidation|4|Deamidated|15|Oxidation,"File: ""J:\082018-os-Sc-Wa\sc2-O.raw""	SpectrumID: ""12020""	scans: ""19700"""
GFPGLPGPSGEPGKQGPSG,3|Oxidation|6|Oxidation|15|Deamidated,"File: ""J:\082018-os-Sc-Wa\sc2-O.raw""	SpectrumID: ""16223""	scans: ""24259"""
KNGDDGEAGKPGRPGER,2|Deamidated|14|Oxidation,"File: ""J:\082018-os-Sc-Wa\sc2-O.raw""	SpectrumID: ""398""	scans: ""5492"""
PPGPMGPPGLAGPPGESGR,2|Oxidation|5|Oxidation|14|Oxidation,"File: ""J:\082018-os-Sc-Wa\sc2-O.raw""	SpectrumID: ""11666""	scans: ""19308"""
PPGPTGPAGPPGFPGAVGAK,2|Oxidation|11|Oxidation|14|Oxidation,"File: ""J:\082018-os-Sc-Wa\sc2-O.raw""	SpectrumID: ""16524""	scans: ""24589"""
EGSPGAEGSPGRDGSPGPK,4|Oxidation|10|Oxidation|16|Oxidation,"File: ""J:\082018-os-Sc-Wa\sc2-O.raw""	SpectrumID: ""1868""	scans: ""7974"""
ADGPAGAPGTPGPQGIAGQR,8|Oxidation|19|Deamidated,"File: ""J:\082018-os-Sc-Wa\sc2-O.raw""	SpectrumID: ""10934""	scans: ""18523"""
GPPGPMGPPGLAGPPGESGR,6|Oxidation,"File: ""J:\082018-os-Sc-Wa\sc2-O.raw""	SpectrumID: ""14130""	scans: ""21993"""
GNDGATGAAGPPGPTGPAGPPG,2|Deamidated|12|Oxidation|21|Oxidation,"File: ""J:\082018-os-Sc-Wa\sc2-O.raw""	SpectrumID: ""12293""	scans: ""19991"""
GEPGSPGENGAPGQMGPRG,3|Oxidation|6|Oxidation|9|Deamidated|12|Oxidation|14|Deamidated|15|Oxidation,"File: ""J:\082018-os-Sc-Wa\sc2-O.raw""	SpectrumID: ""3382""	scans: ""9838"""
GPPGPTGPAGPPGFPGAVGAK,3|Oxidation|12|Oxidation,"File: ""J:\082018-os-Sc-Wa\sc2-O.raw""	SpectrumID: ""18247""	scans: ""26439"""
TGDAGPVGPPGPPGPPGPPGP,10|Oxidation|13|Oxidation|21|Oxidation,"File: ""J:\082018-os-Sc-Wa\sc2-O.raw""	SpectrumID: ""17088""	scans: ""25195"""
GETGPAGRPGEVGPPGPPGP,9|Oxidation|15|Oxidation|18|Oxidation,"File: ""J:\082018-os-Sc-Wa\sc2-O.raw""	SpectrumID: ""8990""	scans: ""16383"""
DRGETGPAGPAGPIGPVGAR,,"File: ""J:\082018-os-Sc-Wa\sc2-O.raw""	SpectrumID: ""13197""	scans: ""20989"""
GPPGPAGFAGPPGADGQPGAK,3|Oxidation|12|Oxidation|17|Deamidated,"File: ""J:\082018-os-Sc-Wa\sc2-O.raw""	SpectrumID: ""12437""	scans: ""20145"""
QGPPGEPGEPGASGPMGPR,4|Oxidation|7|Oxidation|10|Oxidation|16|Oxidation,"File: ""J:\082018-os-Sc-Wa\sc2-O.raw""	SpectrumID: ""5098""	scans: ""11971"""
PAGPPGAPGAPGAPGPVGPAGK,5|Oxidation|8|Oxidation|11|Oxidation|14|Oxidation,"File: ""J:\082018-os-Sc-Wa\sc2-O.raw""	SpectrumID: ""8143""	scans: ""15443"""
GEPGPTGIQGPPGPAGEEGK,12|Oxidation,"File: ""J:\082018-os-Sc-Wa\sc2-O.raw""	SpectrumID: ""10904""	scans: ""18488"""
NGDRGETGPAGPAGPIGPVGA,1|Deamidated,"File: ""J:\082018-os-Sc-Wa\sc2-O.raw""	SpectrumID: ""18885""	scans: ""27137"""
GPPGSPGEQGPSGASGPAGPR,3|Oxidation|6|Oxidation|9|Deamidated,"File: ""J:\082018-os-Sc-Wa\sc2-O.raw""	SpectrumID: ""6016""	scans: ""13048"""
TGDAGPVGPPGPPGPPGPPGPP,10|Oxidation,"File: ""J:\082018-os-Sc-Wa\sc2-O.raw""	SpectrumID: ""21235""	scans: ""29712"""
AGPPGPTGPAGPPGFPGAVGAK,4|Oxidation|13|Oxidation,"File: ""J:\082018-os-Sc-Wa\sc2-O.raw""	SpectrumID: ""15935""	scans: ""23949"""
GDRGETGPAGPAGPIGPVGAR,,"File: ""J:\082018-os-Sc-Wa\sc2-O.raw""	SpectrumID: ""10929""	scans: ""18518"""
DGEAGAQGPPGPAGPAGERGE,7|Deamidated|10|Oxidation,"File: ""J:\082018-os-Sc-Wa\sc2-O.raw""	SpectrumID: ""8619""	scans: ""15954"""
GPAGPPGAPGAPGAPGPVGPAGK,6|Oxidation|9|Oxidation|12|Oxidation|15|Oxidation,"File: ""J:\082018-os-Sc-Wa\sc2-O.raw""	SpectrumID: ""8397""	scans: ""15714"""
GSEGPQGVRGEPGPPGPAGAAG,6|Deamidated|12|Oxidation|15|Oxidation,"File: ""J:\082018-os-Sc-Wa\sc2-O.raw""	SpectrumID: ""8426""	scans: ""15748"""
GNDGATGAAGPPGPTGPAGPPGF,2|Deamidated|14|Oxidation|21|Oxidation,"File: ""J:\082018-os-Sc-Wa\sc2-O.raw""	SpectrumID: ""21773""	scans: ""30291"""
GKPGEQGVPGDLGAPGPSGAR,3|Oxidation|6|Deamidated|9|Oxidation|17|Oxidation,"File: ""J:\082018-os-Sc-Wa\sc2-O.raw""	SpectrumID: ""6953""	scans: ""14134"""
GPPGPMGPPGLAGPPGESGRE,3|Oxidation|6|Oxidation|15|Oxidation,"File: ""J:\082018-os-Sc-Wa\sc2-O.raw""	SpectrumID: ""12031""	scans: ""19711"""
TGPAGPPGAPGAPGAPGPVGPAGK,7|Oxidation|10|Oxidation,"File: ""J:\082018-os-Sc-Wa\sc2-O.raw""	SpectrumID: ""11302""	scans: ""18917"""
AAGPPGPTGPAGPPGFPGAVGAK,5|Oxidation|14|Oxidation|17|Oxidation,"File: ""J:\082018-os-Sc-Wa\sc2-O.raw""	SpectrumID: ""14255""	scans: ""22127"""
FQGPPGEPGEPGASGPMGPR,2|Deamidated|5|Oxidation|8|Oxidation|11|Oxidation|17|Oxidation,"File: ""J:\082018-os-Sc-Wa\sc2-O.raw""	SpectrumID: ""9269""	scans: ""16686"""
KGEPGPTGIQGPPGPAGEEGK,4|Oxidation|10|Deamidated|13|Oxidation,"File: ""J:\082018-os-Sc-Wa\sc2-O.raw""	SpectrumID: ""7581""	scans: ""14823"""
EAGLPGAKGLTGSPGSPGPDGK,5|Oxidation|14|Oxidation|17|Oxidation,"File: ""J:\082018-os-Sc-Wa\sc2-O.raw""	SpectrumID: ""20018""	scans: ""28381"""
NGDRGETGPAGPAGPIGPVGAR,,"File: ""J:\082018-os-Sc-Wa\sc2-O.raw""	SpectrumID: ""11754""	scans: ""19411"""
TGDAGPVGPPGPPGPPGPPGPPS,10|Oxidation|13|Oxidation|19|Oxidation,"File: ""J:\082018-os-Sc-Wa\sc2-O.raw""	SpectrumID: ""17132""	scans: ""25242"""
GPPGPMGPPGLAGPPGESGREG,3|Oxidation|6|Oxidation|15|Oxidation,"File: ""J:\082018-os-Sc-Wa\sc2-O.raw""	SpectrumID: ""12432""	scans: ""20139"""
GEPGPTGIQGPPGPAGEEGKR,3|Oxidation|9|Deamidated|12|Oxidation,"File: ""J:\082018-os-Sc-Wa\sc2-O.raw""	SpectrumID: ""8290""	scans: ""15600"""
AGKPGEQGVPGDLGAPGPSGAR,4|Oxidation|7|Deamidated|10|Oxidation|16|Oxidation,"File: ""J:\082018-os-Sc-Wa\sc2-O.raw""	SpectrumID: ""7004""	scans: ""14188"""
GFQGPPGEPGEPGASGPMGPR,3|Deamidated|9|Oxidation|12|Oxidation|17|Oxidation,"File: ""J:\082018-os-Sc-Wa\sc2-O.raw""	SpectrumID: ""11032""	scans: ""18629"""
GAAGPPGPTGPAGPPGFPGAVGAK,6|Oxidation|15|Oxidation|18|Oxidation,"File: ""J:\082018-os-Sc-Wa\sc2-O.raw""	SpectrumID: ""14383""	scans: ""22266"""
AGAPGAPGSQGAPGLQGMPGER,4|Oxidation|7|Oxidation|10|Deamidated|13|Oxidation|18|Oxidation|19|Oxidation,"File: ""J:\082018-os-Sc-Wa\sc2-O.raw""	SpectrumID: ""6779""	scans: ""13948"""
GRTGDAGPVGPPGPPGPPGPPGP,12|Oxidation|15|Oxidation|18|Oxidation|23|Oxidation,"File: ""J:\082018-os-Sc-Wa\sc2-O.raw""	SpectrumID: ""11216""	scans: ""18825"""
PPGPPGSPGEQGPSGASGPAGPR,2|Oxidation|5|Oxidation|8|Oxidation|11|Deamidated,"File: ""J:\082018-os-Sc-Wa\sc2-O.raw""	SpectrumID: ""7198""	scans: ""14411"""
TGDAGPVGPPGPPGPPGPPGPPSG,10|Oxidation|13|Oxidation|16|Oxidation,"File: ""J:\082018-os-Sc-Wa\sc2-O.raw""	SpectrumID: ""17342""	scans: ""25469"""
GSPGADGPAGAPGTPGPQGIAGQR,23|Deamidated,"File: ""J:\082018-os-Sc-Wa\sc2-O.raw""	SpectrumID: ""12739""	scans: ""20467"""
DGEAGAQGPPGPAGPAGERGEQG,10|Oxidation|22|Deamidated,"File: ""J:\082018-os-Sc-Wa\sc2-O.raw""	SpectrumID: ""8315""	scans: ""15626"""
GPPGPPGSPGEQGPSGASGPAGPR,3|Oxidation|9|Oxidation|12|Deamidated,"File: ""J:\082018-os-Sc-Wa\sc2-O.raw""	SpectrumID: ""8510""	scans: ""15838"""
GSEGPQGVRGEPGPPGPAGAAGPA,6|Deamidated|12|Oxidation|15|Oxidation,"File: ""J:\082018-os-Sc-Wa\sc2-O.raw""	SpectrumID: ""9944""	scans: ""17437"""
TGAAGPPGPTGPAGPPGFPGAVGAK,7|Oxidation|16|Oxidation|19|Oxidation,"File: ""J:\082018-os-Sc-Wa\sc2-O.raw""	SpectrumID: ""14503""	scans: ""22394"""
GEPGPPGPAGFAGPPGADGQPGAK,3|Oxidation|6|Oxidation|15|Oxidation|20|Deamidated,"File: ""J:\082018-os-Sc-Wa\sc2-O.raw""	SpectrumID: ""13167""	scans: ""20953"""
TGDAGPVGPPGPPGPPGPPGPPSGG,10|Oxidation|13|Oxidation|16|Oxidation|19|Oxidation,"File: ""J:\082018-os-Sc-Wa\sc2-O.raw""	SpectrumID: ""15804""	scans: ""23808"""
GRTGDAGPVGPPGPPGPPGPPGPP,12|Oxidation|15|Oxidation|18|Oxidation|21|Oxidation,"File: ""J:\082018-os-Sc-Wa\sc2-O.raw""	SpectrumID: ""12040""	scans: ""19721"""
GDRGETGPAGPPGAPGAPGAPGPVG,12|Oxidation|15|Oxidation|18|Oxidation|21|Oxidation,"File: ""J:\082018-os-Sc-Wa\sc2-O.raw""	SpectrumID: ""9438""	scans: ""16866"""
GSEGPQGVRGEPGPPGPAGAAGPAG,6|Deamidated|12|Oxidation|15|Oxidation,"File: ""J:\082018-os-Sc-Wa\sc2-O.raw""	SpectrumID: ""9920""	scans: ""17404"""
GSPGADGPAGAPGTPGPQGIAGQRG,3|Oxidation|12|Oxidation|18|Deamidated|23|Deamidated,"File: ""J:\082018-os-Sc-Wa\sc2-O.raw""	SpectrumID: ""11603""	scans: ""19241"""
GAPGDRGEPGPPGPAGFAGPPGAD,3|Oxidation|9|Oxidation|12|Oxidation|21|Oxidation,"File: ""J:\082018-os-Sc-Wa\sc2-O.raw""	SpectrumID: ""13096""	scans: ""20867"""
GETGPAGPPGAPGAPGAPGPVGPAGK,9|Oxidation|12|Oxidation|15|Oxidation,"File: ""J:\082018-os-Sc-Wa\sc2-O.raw""	SpectrumID: ""10713""	scans: ""18281"""
QGFQGPPGEPGEPGASGPMGPR,7|Oxidation|10|Oxidation|13|Oxidation|19|Oxidation,"File: ""J:\082018-os-Sc-Wa\sc2-O.raw""	SpectrumID: ""15773""	scans: ""23775"""
GDAGAPGAPGSQGAPGLQGMPGER,6|Oxidation|9|Oxidation|12|Deamidated|18|Deamidated|21|Oxidation,"File: ""J:\082018-os-Sc-Wa\sc2-O.raw""	SpectrumID: ""8321""	scans: ""15633"""
GEAGKPGEQGVPGDLGAPGPSGAR,6|Oxidation|9|Deamidated|18|Oxidation,"File: ""J:\082018-os-Sc-Wa\sc2-O.raw""	SpectrumID: ""8977""	scans: ""16369"""
GAPGDRGEPGPPGPAGFAGPPGADG,3|Oxidation|9|Oxidation|12|Oxidation|21|Oxidation,"File: ""J:\082018-os-Sc-Wa\sc2-O.raw""	SpectrumID: ""12889""	scans: ""20627"""
GRTGDAGPVGPPGPPGPPGPPGPPS,12|Oxidation|15|Oxidation|18|Oxidation|21|Oxidation,"File: ""J:\082018-os-Sc-Wa\sc2-O.raw""	SpectrumID: ""11629""	scans: ""19268"""
QGPPGPPGSPGEQGPSGASGPAGPR,4|Oxidation|7|Oxidation|10|Oxidation|13|Deamidated,"File: ""J:\082018-os-Sc-Wa\sc2-O.raw""	SpectrumID: ""12504""	scans: ""20216"""
DGEAGAQGPPGPAGPAGERGEQGPA,7|Deamidated|10|Oxidation|22|Deamidated,"File: ""J:\082018-os-Sc-Wa\sc2-O.raw""	SpectrumID: ""10727""	scans: ""18295"""
GATGAAGPPGPTGPAGPPGFPGAVGAK,9|Oxidation|18|Oxidation|21|Oxidation,"File: ""J:\082018-os-Sc-Wa\sc2-O.raw""	SpectrumID: ""14708""	scans: ""22625"""
PQGFQGPPGEPGEPGASGPMGPR,2|Deamidated|5|Deamidated|8|Oxidation|11|Oxidation|14|Oxidation|20|Oxidation,"File: ""J:\082018-os-Sc-Wa\sc2-O.raw""	SpectrumID: ""11522""	scans: ""19154"""
GDAGAPGAPGSQGAPGLQGMPGERG,6|Oxidation|9|Oxidation|12|Deamidated|15|Oxidation|18|Deamidated|20|Oxidation|21|Oxidation,"File: ""J:\082018-os-Sc-Wa\sc2-O.raw""	SpectrumID: ""7971""	scans: ""15259"""
GSEGPQGVRGEPGPPGPAGAAGPAGN,6|Deamidated|12|Oxidation|15|Oxidation|26|Deamidated,"File: ""J:\082018-os-Sc-Wa\sc2-O.raw""	SpectrumID: ""10253""	scans: ""17777"""
TGDAGPVGPPGPPGPPGPPGPPSGGF,10|Oxidation|13|Oxidation|16|Oxidation|19|Oxidation,"File: ""J:\082018-os-Sc-Wa\sc2-O.raw""	SpectrumID: ""21905""	scans: ""30435"""
DGEAGAQGPPGPAGPAGERGEQGPAG,7|Deamidated|22|Deamidated,"File: ""J:\082018-os-Sc-Wa\sc2-O.raw""	SpectrumID: ""11932""	scans: ""19604"""
RGEPGPPGPAGFAGPPGADGQPGAK,4|Oxidation|6|Oxidation|16|Oxidation|21|Deamidated,"File: ""J:\082018-os-Sc-Wa\sc2-O.raw""	SpectrumID: ""10018""	scans: ""17526"""
GRTGDAGPVGPPGPPGPPGPPGPPSG,12|Oxidation|15|Oxidation|18|Oxidation|21|Oxidation,"File: ""J:\082018-os-Sc-Wa\sc2-O.raw""	SpectrumID: ""11453""	scans: ""19081"""
GEPGPPGPAGAAGPAGNPGADGQPGAK,3|Oxidation|6|Oxidation|18|Oxidation,"File: ""J:\082018-os-Sc-Wa\sc2-O.raw""	SpectrumID: ""7720""	scans: ""14974"""
GDRGETGPAGPPGAPGAPGAPGPVGPA,12|Oxidation|15|Oxidation|18|Oxidation|21|Oxidation,"File: ""J:\082018-os-Sc-Wa\sc2-O.raw""	SpectrumID: ""10869""	scans: ""18450"""
RGETGPAGPPGAPGAPGAPGPVGPAGK,10|Oxidation|13|Oxidation|16|Oxidation|19|Oxidation,"File: ""J:\082018-os-Sc-Wa\sc2-O.raw""	SpectrumID: ""7110""	scans: ""14304"""
LQGPPGPPGSPGEQGPSGASGPAGPR,2|Deamidated|5|Oxidation|8|Oxidation|11|Oxidation|14|Deamidated,"File: ""J:\082018-os-Sc-Wa\sc2-O.raw""	SpectrumID: ""10494""	scans: ""18044"""
GPPGPPGKNGDDGEAGKPGRPGER,3|Oxidation|6|Oxidation|9|Deamidated|18|Oxidation|21|Oxidation,"File: ""J:\082018-os-Sc-Wa\sc2-O.raw""	SpectrumID: ""1960""	scans: ""8084"""
GDRGETGPAGPPGAPGAPGAPGPVGPAG,12|Oxidation|15|Oxidation|18|Oxidation,"File: ""J:\082018-os-Sc-Wa\sc2-O.raw""	SpectrumID: ""12108""	scans: ""19794"""
DGATGAAGPPGPTGPAGPPGFPGAVGAK,10|Oxidation|19|Oxidation|22|Oxidation,"File: ""J:\082018-os-Sc-Wa\sc2-O.raw""	SpectrumID: ""17246""	scans: ""25366"""
GLQGPPGPPGSPGEQGPSGASGPAGPR,3|Deamidated|6|Oxidation|9|Oxidation|12|Oxidation|15|Deamidated,"File: ""J:\082018-os-Sc-Wa\sc2-O.raw""	SpectrumID: ""11203""	scans: ""18811"""
GPSGPQGPSGPPGPKGNSGEPGAPGNK,6|Deamidated|12|Oxidation|14|Oxidation|17|Deamidated|21|Oxidation|24|Oxidation|26|Deamidated,"File: ""J:\082018-os-Sc-Wa\sc2-O.raw""	SpectrumID: ""4636""	scans: ""11310"""
GDRGETGPAGPPGAPGAPGAPGPVGPAGK,12|Oxidation|21|Oxidation,"File: ""J:\082018-os-Sc-Wa\sc2-O.raw""	SpectrumID: ""9691""	scans: ""17154"""
SGLQGPPGPPGSPGEQGPSGASGPAGPR,4|Deamidated|7|Oxidation|10|Oxidation|13|Oxidation|16|Deamidated,"File: ""J:\082018-os-Sc-Wa\sc2-O.raw""	SpectrumID: ""11515""	scans: ""19147"""
TGDAGPVGPPGPPGPPGPPGPPSGGFDF,10|Oxidation|12|Oxidation|16|Oxidation,"File: ""J:\082018-os-Sc-Wa\sc2-O.raw""	SpectrumID: ""29071""	scans: ""39061"""
GNDGATGAAGPPGPTGPAGPPGFPGAVGAK,2|Deamidated|12|Oxidation|21|Oxidation,"File: ""J:\082018-os-Sc-Wa\sc2-O.raw""	SpectrumID: ""18266""	scans: ""26473"""
DGEAGAQGPPGPAGPAGERGEQGPAGSPG,10|Oxidation|22|Deamidated|28|Oxidation,"File: ""J:\082018-os-Sc-Wa\sc2-O.raw""	SpectrumID: ""9860""	scans: ""17334"""
GAPGPQGFQGPPGEPGEPGASGPMGPR,3|Oxidation|6|Deamidated|9|Deamidated|12|Oxidation|15|Oxidation|18|Oxidation|24|Oxidation,"File: ""J:\082018-os-Sc-Wa\sc2-O.raw""	SpectrumID: ""12492""	scans: ""20203"""
GFSGLQGPPGPPGSPGEQGPSGASGPAGPR,6|Deamidated|12|Oxidation|18|Deamidated,"File: ""J:\082018-os-Sc-Wa\sc2-O.raw""	SpectrumID: ""17780""	scans: ""25936"""
GAPGDRGEPGPPGPAGFAGPPGADGQPGAK,3|Oxidation|9|Oxidation|12|Oxidation|21|Oxidation,"File: ""J:\082018-os-Sc-Wa\sc2-O.raw""	SpectrumID: ""10386""	scans: ""17929"""
RGNDGATGAAGPPGPTGPAGPPGFPGAVGAK,3|Deamidated|13|Oxidation|22|Oxidation|25|Oxidation,"File: ""J:\082018-os-Sc-Wa\sc2-O.raw""	SpectrumID: ""13028""	scans: ""20794"""
GPPGAPGPQGFQGPPGEPGEPGASGPMGPR,2|Oxidation|6|Oxidation|9|Deamidated|12|Deamidated|18|Oxidation|21|Oxidation|27|Oxidation,"File: ""J:\082018-os-Sc-Wa\sc2-O.raw""	SpectrumID: ""14128""	scans: ""21990"""
SEGPQGVRGEPGPPGPAGAAGPAGNPGADGQPGAK,4|Oxidation|11|Oxidation|14|Oxidation|25|Deamidated|26|Oxidation|31|Deamidated,"File: ""J:\082018-os-Sc-Wa\sc2-O.raw""	SpectrumID: ""8921""	scans: ""16309"""
GSEGPQGVRGEPGPPGPAGAAGPAGNPGADGQPGAK,6|Deamidated|12|Oxidation|15|Oxidation|27|Oxidation|32|Deamidated,"File: ""J:\082018-os-Sc-Wa\sc2-O.raw""	SpectrumID: ""8854""	scans: ""16236"""
GNDGATGAAGPPGPTGPAGPPGFPGAVGAKGEAGPQGAR,2|Deamidated|12|Oxidation|20|Oxidation|21|Oxidation|24|Oxidation|36|Deamidated,"File: ""J:\082018-os-Sc-Wa\sc2-O.raw""	SpectrumID: ""19636""	scans: ""27941"""
GSAGPPGATGF,6|Oxidation,"File: ""J:\082018-os-Sc-Wa\sc2-O.raw""	SpectrumID: ""13425""	scans: ""21237"""
AGPPGATGFPGAAGR,4|Oxidation|10|Oxidation,"File: ""J:\082018-os-Sc-Wa\sc2-O.raw""	SpectrumID: ""8929""	scans: ""16318"""
SAGPPGATGFPGAAGR,5|Oxidation|11|Oxidation,"File: ""J:\082018-os-Sc-Wa\sc2-O.raw""	SpectrumID: ""9157""	scans: ""16561"""
GSAGPPGATGFPGAAGR,6|Oxidation|12|Oxidation,"File: ""J:\082018-os-Sc-Wa\sc2-O.raw""	SpectrumID: ""9217""	scans: ""16628"""
GEPGKQGPSGSSGER,3|Oxidation|6|Deamidated,"File: ""J:\082018-os-Sc-Wa\sc2-O.raw""	SpectrumID: ""734""	scans: ""5939"""
PSGNSGPPGPPGPVGK,1|Oxidation|8|Oxidation|13|Oxidation,"File: ""J:\082018-os-Sc-Wa\sc2-O.raw""	SpectrumID: ""10948""	scans: ""18538"""
GAAGPPGPIGNVGAPGPK,6|Oxidation|11|Deamidated|15|Oxidation,"File: ""J:\082018-os-Sc-Wa\sc2-O.raw""	SpectrumID: ""11719""	scans: ""19369"""
VGPPGPSGNSGPPGPPGPVGK,4|Oxidation|9|Deamidated|16|Oxidation,"File: ""J:\082018-os-Sc-Wa\sc2-O.raw""	SpectrumID: ""10293""	scans: ""17825"""
QGPSGSSGERGPPGPMGPPGLAGPPGESGR,1|Deamidated|13|Oxidation|16|Oxidation|25|Oxidation,"File: ""J:\082018-os-Sc-Wa\sc2-O.raw""	SpectrumID: ""10502""	scans: ""18053"""
XP_036870987.1 collagen alpha-2(V) chain [Manis javanica]
GLTGNPGVQGPEGK,6|Oxidation|9|Deamidated,"File: ""J:\082018-os-Sc-Wa\sc2-O.raw""	SpectrumID: ""7439""	scans: ""14671"""
DGEVGPSGPVGPPGLAGER,13|Oxidation,"File: ""J:\082018-os-Sc-Wa\sc2-O.raw""	SpectrumID: ""16580""	scans: ""24649"""
GDPGPAGLPGSQGAPGTPGPVGAPGDAGQR,3|Oxidation|9|Oxidation|12|Deamidated|15|Oxidation|18|Oxidation|24|Oxidation|29|Deamidated,"File: ""J:\082018-os-Sc-Wa\sc2-O.raw""	SpectrumID: ""12547""	scans: ""20262"""
GDRGDPGPAGLPGSQGAPGTPGPVGAPGDAGQR,6|Oxidation|12|Oxidation|15|Deamidated|18|Oxidation|21|Oxidation|27|Oxidation|32|Deamidated,"File: ""J:\082018-os-Sc-Wa\sc2-O.raw""	SpectrumID: ""10088""	scans: ""17601"""
KAI5929498.1 Collagen alpha-1(XXII) chain [Manis javanica]
~LAGAPGPK,5|Oxidation,"File: ""J:\082018-os-Sc-Wa\sc2-O.raw""	SpectrumID: ""4752""	scans: ""11471"""
~GLAGAPGPK,6|Oxidation,"File: ""J:\082018-os-Sc-Wa\sc2-O.raw""	SpectrumID: ""5018""	scans: ""11847"""
XP_036863632.1 collagen alpha-1(V) chain isoform X1 [Manis javanica]
GPPGPAGPEGR,3|Oxidation,"File: ""J:\082018-os-Sc-Wa\sc2-O.raw""	SpectrumID: ""2958""	scans: ""9325"""
GPNGPQGPTGFPGPK,3|Deamidated|12|Oxidation,"File: ""J:\082018-os-Sc-Wa\sc2-O.raw""	SpectrumID: ""10920""	scans: ""18506"""
TGPIGPQGAPGKPGPDGLR,7|Deamidated|10|Oxidation|13|Oxidation,"File: ""J:\082018-os-Sc-Wa\sc2-O.raw""	SpectrumID: ""8598""	scans: ""15932"""
TGPPGPPGVVGPQGPTGETGPMGER,4|Oxidation|7|Oxidation|13|Deamidated|22|Oxidation,"File: ""J:\082018-os-Sc-Wa\sc2-O.raw""	SpectrumID: ""12341""	scans: ""20042"""
XP_036853671.1 collagen alpha-4(IV) chain [Manis javanica]
GPPGPMGPPGL,3|Oxidation|6|Oxidation,"File: ""J:\082018-os-Sc-Wa\sc2-O.raw""	SpectrumID: ""16556""	scans: ""24623"""
~FGLPGPK,4|Oxidation,"File: ""J:\082018-os-Sc-Wa\sc2-O.raw""	SpectrumID: ""9410""	scans: ""16836"""
XP_017508206.1 collagen alpha-1(II) chain [Manis javanica]
VMGFPGPK,2|Oxidation|5|Oxidation,"File: ""J:\082018-os-Sc-Wa\sc2-O.raw""	SpectrumID: ""7682""	scans: ""14934"""
GLTGPIGPPGP,9|Oxidation,"File: ""J:\082018-os-Sc-Wa\sc2-O.raw""	SpectrumID: ""19912""	scans: ""28268"""
GLTGPIGPPGPA,9|Oxidation,"File: ""J:\082018-os-Sc-Wa\sc2-O.raw""	SpectrumID: ""19125""	scans: ""27393"""
PGLPGPSGEPGK,1|Oxidation|4|Oxidation,"File: ""J:\082018-os-Sc-Wa\sc2-O.raw""	SpectrumID: ""14234""	scans: ""22104"""
GLTGPIGPPGPAGA,9|Oxidation,"File: ""J:\082018-os-Sc-Wa\sc2-O.raw""	SpectrumID: ""19726""	scans: ""28037"""
FAGPPGADGQPGAK,5|Oxidation|10|Deamidated,"File: ""J:\082018-os-Sc-Wa\sc2-O.raw""	SpectrumID: ""7852""	scans: ""15125"""
GFPGLPGPSGEPGK,3|Oxidation|6|Oxidation|12|Oxidation,"File: ""J:\082018-os-Sc-Wa\sc2-O.raw""	SpectrumID: ""13323""	scans: ""21124"""
GQPGVMGFPGPK,3|Oxidation|6|Oxidation|9|Oxidation,"File: ""J:\082018-os-Sc-Wa\sc2-O.raw""	SpectrumID: ""5874""	scans: ""12891"""
GAQGPPGATGFPGAAGR,3|Deamidated|6|Oxidation|12|Oxidation,"File: ""J:\082018-os-Sc-Wa\sc2-O.raw""	SpectrumID: ""9889""	scans: ""17366"""
Taxonomic match: Manis pentadactyla Average Score= [0.54680961]
Containing these species:Manis pentadactyla
