## Supplementary material for "ClassiCOL: LC-MS/MS analysis for ancient species Classification via Collagen peptide ambiguation": ClassiCOL output files: ZooMS_results_f_sc2_O_colDB.csv (part 3 of 3)

ZooMS analysis output (~: isoBLAST match, *: Unique PSM)
LGAPGILGLPGSR,4|Oxidation|10|Oxidation,"File: ""J:\082018-os-Sc-Wa\sc2-O.raw""	SpectrumID: ""24627""	scans: ""33441"""
GIPGPVGAAGATGAR,3|Oxidation,"File: ""J:\082018-os-Sc-Wa\sc2-O.raw""	SpectrumID: ""9864""	scans: ""17339"""
GAVGAPGPAGATGDR,6|Oxidation,"File: ""J:\082018-os-Sc-Wa\sc2-O.raw""	SpectrumID: ""4727""	scans: ""11423"""
PGEFGLPGPAGPR,1|Oxidation|7|Oxidation,"File: ""J:\082018-os-Sc-Wa\sc2-O.raw""	SpectrumID: ""18265""	scans: ""26469"""
SGITGPPGPPGAAGK,7|Oxidation|10|Oxidation,"File: ""J:\082018-os-Sc-Wa\sc2-O.raw""	SpectrumID: ""6848""	scans: ""14022"""
GEVGPAGPNGFAGPA,9|Deamidated,"File: ""J:\082018-os-Sc-Wa\sc2-O.raw""	SpectrumID: ""20988""	scans: ""29449"""
GPQGPPGPSGEEGK,6|Oxidation,"File: ""J:\082018-os-Sc-Wa\sc2-O.raw""	SpectrumID: ""2927""	scans: ""9291"""
EPGPLGIAGPPGAR,2|Oxidation|11|Oxidation,"File: ""J:\082018-os-Sc-Wa\sc2-O.raw""	SpectrumID: ""14491""	scans: ""22381"""
GSDGSVGPVGPAGPIG,,"File: ""J:\082018-os-Sc-Wa\sc2-O.raw""	SpectrumID: ""20833""	scans: ""29253"""
LLGAPGILGLPGSR,5|Oxidation|11|Oxidation,"File: ""J:\082018-os-Sc-Wa\sc2-O.raw""	SpectrumID: ""23295""	scans: ""31935"""
GAQGPPGPQGVQGGK,3|Deamidated|6|Oxidation|9|Deamidated|12|Deamidated,"File: ""J:\082018-os-Sc-Wa\sc2-O.raw""	SpectrumID: ""6236""	scans: ""13338"""
GAPGAVGAPGPAGATGD,3|Oxidation|9|Oxidation,"File: ""J:\082018-os-Sc-Wa\sc2-O.raw""	SpectrumID: ""9255""	scans: ""16671"""
EPGEPGQTGPAGAR,2|Oxidation|5|Oxidation|7|Deamidated,"File: ""J:\082018-os-Sc-Wa\sc2-O.raw""	SpectrumID: ""2853""	scans: ""9210"""
GETGASGPPGFAGEK,9|Oxidation,"File: ""J:\082018-os-Sc-Wa\sc2-O.raw""	SpectrumID: ""7875""	scans: ""15153"""
GEPGPLGIAGPPGAR,3|Oxidation|12|Oxidation,"File: ""J:\082018-os-Sc-Wa\sc2-O.raw""	SpectrumID: ""20893""	scans: ""29317"""
PSGITGPPGPPGAAGK,8|Oxidation|11|Oxidation,"File: ""J:\082018-os-Sc-Wa\sc2-O.raw""	SpectrumID: ""7717""	scans: ""14971"""
GEPGEPGQTGPAGAR,3|Oxidation|6|Oxidation,"File: ""J:\082018-os-Sc-Wa\sc2-O.raw""	SpectrumID: ""2245""	scans: ""8452"""
GPSGITGPPGPPGAAGK,9|Oxidation|12|Oxidation,"File: ""J:\082018-os-Sc-Wa\sc2-O.raw""	SpectrumID: ""8065""	scans: ""15360"""
~GIPGEFGLPGPAGPR,3|Oxidation|11|Oxidation,"File: ""J:\082018-os-Sc-Wa\sc2-O.raw""	SpectrumID: ""26096""	scans: ""35126"""
IGSAGPPGFPGAPGPK,7|Oxidation|10|Oxidation|15|Oxidation,"File: ""J:\082018-os-Sc-Wa\sc2-O.raw""	SpectrumID: ""11205""	scans: ""18813"""
SAGPQGPPGPSGEEGK,8|Oxidation,"File: ""J:\082018-os-Sc-Wa\sc2-O.raw""	SpectrumID: ""4003""	scans: ""10572"""
TGETGASGPPGFAGEK,10|Oxidation,"File: ""J:\082018-os-Sc-Wa\sc2-O.raw""	SpectrumID: ""8461""	scans: ""15786"""
AGEPGEPGQTGPAGAR,4|Oxidation|7|Oxidation|9|Deamidated,"File: ""J:\082018-os-Sc-Wa\sc2-O.raw""	SpectrumID: ""3085""	scans: ""9463"""
TGPPGPSGITGPPGPPG,3|Oxidation|13|Oxidation|16|Oxidation,"File: ""J:\082018-os-Sc-Wa\sc2-O.raw""	SpectrumID: ""13953""	scans: ""21804"""
GEVGPAGPNGFAGPAGAA,9|Deamidated,"File: ""J:\082018-os-Sc-Wa\sc2-O.raw""	SpectrumID: ""21091""	scans: ""29559"""
GAPGAVGAPGPAGATGDR,3|Oxidation|9|Oxidation,"File: ""J:\082018-os-Sc-Wa\sc2-O.raw""	SpectrumID: ""6100""	scans: ""13163"""
GEVGPAGPNGFAGPAGAAG,9|Deamidated,"File: ""J:\082018-os-Sc-Wa\sc2-O.raw""	SpectrumID: ""20834""	scans: ""29254"""
GAAGLPGVAGAPGLPGPR,6|Oxidation|12|Oxidation|17|Oxidation,"File: ""J:\082018-os-Sc-Wa\sc2-O.raw""	SpectrumID: ""15327""	scans: ""23287"""
PAGEPGEPGQTGPAGAR,5|Oxidation|8|Oxidation|10|Deamidated,"File: ""J:\082018-os-Sc-Wa\sc2-O.raw""	SpectrumID: ""3834""	scans: ""10379"""
GPIGSAGPPGFPGAPGPK,9|Oxidation|12|Oxidation|15|Oxidation,"File: ""J:\082018-os-Sc-Wa\sc2-O.raw""	SpectrumID: ""13529""	scans: ""21348"""
TGETGASGPPGFAGEKGP,10|Oxidation,"File: ""J:\082018-os-Sc-Wa\sc2-O.raw""	SpectrumID: ""10342""	scans: ""17882"""
GPAGEPGEPGQTGPAGAR,6|Oxidation|9|Oxidation|11|Deamidated,"File: ""J:\082018-os-Sc-Wa\sc2-O.raw""	SpectrumID: ""4455""	scans: ""11106"""
PPGPSGITGPPGPPGAAGK,2|Oxidation|11|Oxidation|14|Oxidation,"File: ""J:\082018-os-Sc-Wa\sc2-O.raw""	SpectrumID: ""9608""	scans: ""17057"""
GPQGLLGAPGILGLPGSR,3|Deamidated|9|Oxidation|15|Oxidation,"File: ""J:\082018-os-Sc-Wa\sc2-O.raw""	SpectrumID: ""26443""	scans: ""35549"""
GAPGAVGAPGPAGATGDRGE,3|Oxidation|9|Oxidation,"File: ""J:\082018-os-Sc-Wa\sc2-O.raw""	SpectrumID: ""6361""	scans: ""13471"""
GPPGPSGITGPPGPPGAAGK,3|Oxidation|12|Oxidation|15|Oxidation,"File: ""J:\082018-os-Sc-Wa\sc2-O.raw""	SpectrumID: ""9792""	scans: ""17262"""
QGPAGEPGEPGQTGPAGAR,7|Oxidation|10|Oxidation|12|Deamidated,"File: ""J:\082018-os-Sc-Wa\sc2-O.raw""	SpectrumID: ""10062""	scans: ""17573"""
GEPGSAGPQGPPGPSGEEGK,3|Oxidation,"File: ""J:\082018-os-Sc-Wa\sc2-O.raw""	SpectrumID: ""6030""	scans: ""13064"""
TGPPGPSGITGPPGPPGAAGK,4|Oxidation|13|Oxidation|16|Oxidation,"File: ""J:\082018-os-Sc-Wa\sc2-O.raw""	SpectrumID: ""10249""	scans: ""17773"""
VGPAGPNGFAGPAGAAGQPGAK,7|Deamidated|18|Deamidated|19|Oxidation,"File: ""J:\082018-os-Sc-Wa\sc2-O.raw""	SpectrumID: ""13980""	scans: ""21833"""
GESGNKGEPGSAGPQGPPGPS,5|Deamidated|9|Oxidation|18|Oxidation,"File: ""J:\082018-os-Sc-Wa\sc2-O.raw""	SpectrumID: ""4524""	scans: ""11186"""
FQGPAGEPGEPGQTGPAGAR,2|Deamidated|8|Oxidation|11|Oxidation|13|Deamidated,"File: ""J:\082018-os-Sc-Wa\sc2-O.raw""	SpectrumID: ""9266""	scans: ""16682"""
TGPPGPSGITGPPGPPGAAGKE,4|Oxidation|13|Oxidation|16|Oxidation,"File: ""J:\082018-os-Sc-Wa\sc2-O.raw""	SpectrumID: ""10726""	scans: ""18294"""
KGEPGSAGPQGPPGPSGEEGK,4|Oxidation|13|Oxidation,"File: ""J:\082018-os-Sc-Wa\sc2-O.raw""	SpectrumID: ""2605""	scans: ""8914"""
GFQGPAGEPGEPGQTGPAGAR,9|Oxidation|12|Oxidation|14|Deamidated,"File: ""J:\082018-os-Sc-Wa\sc2-O.raw""	SpectrumID: ""9617""	scans: ""17067"""
EVGPAGPNGFAGPAGAAGQPGAK,19|Deamidated|20|Oxidation,"File: ""J:\082018-os-Sc-Wa\sc2-O.raw""	SpectrumID: ""22467""	scans: ""31035"""
GEVGPAGPNGFAGPAGAAGQPGAK,20|Deamidated,"File: ""J:\082018-os-Sc-Wa\sc2-O.raw""	SpectrumID: ""14897""	scans: ""22827"""
GESGNKGEPGSAGPQGPPGPSGE,5|Deamidated|9|Oxidation|15|Deamidated|18|Oxidation,"File: ""J:\082018-os-Sc-Wa\sc2-O.raw""	SpectrumID: ""5881""	scans: ""12898"""
QGFQGPAGEPGEPGQTGPAGAR,10|Oxidation|13|Oxidation|15|Deamidated,"File: ""J:\082018-os-Sc-Wa\sc2-O.raw""	SpectrumID: ""16537""	scans: ""24603"""
GEVGPAGPNGFAGPAGAAGQPGAKG,9|Deamidated|20|Deamidated|21|Oxidation,"File: ""J:\082018-os-Sc-Wa\sc2-O.raw""	SpectrumID: ""14810""	scans: ""22734"""
GSDGSVGPVGPAGPIGSAGPPGFPG,21|Oxidation|24|Oxidation,"File: ""J:\082018-os-Sc-Wa\sc2-O.raw""	SpectrumID: ""25918""	scans: ""34880"""
GNKGEPGSAGPQGPPGPSGEEGK,2|Deamidated|6|Oxidation|12|Deamidated|15|Oxidation,"File: ""J:\082018-os-Sc-Wa\sc2-O.raw""	SpectrumID: ""3431""	scans: ""9902"""
GAPGPDGNNGAQGPPGPQGVQGGK,3|Oxidation|12|Deamidated|15|Oxidation,"File: ""J:\082018-os-Sc-Wa\sc2-O.raw""	SpectrumID: ""6897""	scans: ""14074"""
VGPVGPAGPIGSAGPPGFPGAPGPK,16|Oxidation|19|Oxidation|24|Oxidation,"File: ""J:\082018-os-Sc-Wa\sc2-O.raw""	SpectrumID: ""19357""	scans: ""27643"""
DQGPVGRTGETGASGPPGFAGEK,4|Oxidation|17|Oxidation,"File: ""J:\082018-os-Sc-Wa\sc2-O.raw""	SpectrumID: ""9213""	scans: ""16623"""
SGNKGEPGSAGPQGPPGPSGEEGK,3|Deamidated|7|Oxidation|16|Oxidation,"File: ""J:\082018-os-Sc-Wa\sc2-O.raw""	SpectrumID: ""3048""	scans: ""9423"""
GESGNKGEPGSAGPQGPPGPSGEE,5|Deamidated|9|Oxidation|18|Oxidation,"File: ""J:\082018-os-Sc-Wa\sc2-O.raw""	SpectrumID: ""5905""	scans: ""12924"""
GPQGFQGPAGEPGEPGQTGPAGAR,6|Deamidated|12|Oxidation|15|Oxidation|17|Deamidated,"File: ""J:\082018-os-Sc-Wa\sc2-O.raw""	SpectrumID: ""11419""	scans: ""19044"""
GESGNKGEPGSAGPQGPPGPSGEEG,5|Deamidated|9|Oxidation|18|Oxidation,"File: ""J:\082018-os-Sc-Wa\sc2-O.raw""	SpectrumID: ""5844""	scans: ""12859"""
SVGPVGPAGPIGSAGPPGFPGAPGPK,17|Oxidation|20|Oxidation|23|Oxidation,"File: ""J:\082018-os-Sc-Wa\sc2-O.raw""	SpectrumID: ""19935""	scans: ""28292"""
GSVGPVGPAGPIGSAGPPGFPGAPGPK,18|Oxidation|21|Oxidation|24|Oxidation,"File: ""J:\082018-os-Sc-Wa\sc2-O.raw""	SpectrumID: ""19638""	scans: ""27943"""
GESGNKGEPGSAGPQGPPGPSGEEGK,9|Oxidation,"File: ""J:\082018-os-Sc-Wa\sc2-O.raw""	SpectrumID: ""3897""	scans: ""10447"""
GEVGPAGPNGFAGPAGAAGQPGAKGER,20|Deamidated|21|Oxidation,"File: ""J:\082018-os-Sc-Wa\sc2-O.raw""	SpectrumID: ""10833""	scans: ""18412"""
GAPGPQGFQGPAGEPGEPGQTGPAGAR,5|Oxidation|6|Deamidated|9|Deamidated|15|Oxidation|18|Oxidation|20|Deamidated,"File: ""J:\082018-os-Sc-Wa\sc2-O.raw""	SpectrumID: ""13009""	scans: ""20774"""
GSDGSVGPVGPAGPIGSAGPPGFPGAPGPK,21|Oxidation|27|Oxidation,"File: ""J:\082018-os-Sc-Wa\sc2-O.raw""	SpectrumID: ""21640""	scans: ""30146"""
GSPGERGEVGPAGPNGFAGPAGAAGQPGAK,3|Oxidation|15|Deamidated|27|Oxidation,"File: ""J:\082018-os-Sc-Wa\sc2-O.raw""	SpectrumID: ""11030""	scans: ""18627"""
GEQGPAGPPGFQGLPGPSGTAGEVGKPGER,9|Oxidation|12|Deamidated|27|Oxidation,"File: ""J:\082018-os-Sc-Wa\sc2-O.raw""	SpectrumID: ""14964""	scans: ""22898"""
XP_005324445.1 collagen alpha-1(III) chain [Ictidomys tridecemlineatus]
VMGFPGPK,2|Oxidation|5|Oxidation,"File: ""J:\082018-os-Sc-Wa\sc2-O.raw""	SpectrumID: ""7682""	scans: ""14934"""
GLTGPIGPPGP,9|Oxidation,"File: ""J:\082018-os-Sc-Wa\sc2-O.raw""	SpectrumID: ""19912""	scans: ""28268"""
GLTGPIGPPGPA,9|Oxidation,"File: ""J:\082018-os-Sc-Wa\sc2-O.raw""	SpectrumID: ""19125""	scans: ""27393"""
GQPGVMGFPGPK,3|Oxidation|6|Oxidation|9|Oxidation,"File: ""J:\082018-os-Sc-Wa\sc2-O.raw""	SpectrumID: ""5874""	scans: ""12891"""
Taxonomic match: Erinaceus europaeus Average Score= [0.47917016]
Containing these species:Erinaceus europaeus
XP_007516290.2 collagen alpha-1(II) chain isoform X1 [Erinaceus europaeus]
VMGFPGPK,2|Oxidation|5|Oxidation,"File: ""J:\082018-os-Sc-Wa\sc2-O.raw""	SpectrumID: ""7682""	scans: ""14934"""
GLTGPIGPPGP,9|Oxidation,"File: ""J:\082018-os-Sc-Wa\sc2-O.raw""	SpectrumID: ""19912""	scans: ""28268"""
GLTGPIGPPGPA,9|Oxidation,"File: ""J:\082018-os-Sc-Wa\sc2-O.raw""	SpectrumID: ""19125""	scans: ""27393"""
PGLPGPSGEPGK,1|Oxidation|4|Oxidation,"File: ""J:\082018-os-Sc-Wa\sc2-O.raw""	SpectrumID: ""14234""	scans: ""22104"""
GLTGPIGPPGPAGA,9|Oxidation,"File: ""J:\082018-os-Sc-Wa\sc2-O.raw""	SpectrumID: ""19726""	scans: ""28037"""
FAGPPGADGQPGAK,5|Oxidation|10|Deamidated,"File: ""J:\082018-os-Sc-Wa\sc2-O.raw""	SpectrumID: ""7852""	scans: ""15125"""
GFPGLPGPSGEPGK,3|Oxidation|6|Oxidation|12|Oxidation,"File: ""J:\082018-os-Sc-Wa\sc2-O.raw""	SpectrumID: ""13323""	scans: ""21124"""
GPPGPAGFAGPPGADGQPGAK,3|Oxidation|12|Oxidation|17|Deamidated,"File: ""J:\082018-os-Sc-Wa\sc2-O.raw""	SpectrumID: ""12437""	scans: ""20145"""
GQPGVMGFPGPK,3|Oxidation|6|Oxidation|9|Oxidation,"File: ""J:\082018-os-Sc-Wa\sc2-O.raw""	SpectrumID: ""5874""	scans: ""12891"""
GAQGPPGATGFPGAAGR,3|Deamidated|6|Oxidation|12|Oxidation,"File: ""J:\082018-os-Sc-Wa\sc2-O.raw""	SpectrumID: ""9889""	scans: ""17366"""
XP_007529059.1 collagen alpha-1(III) chain [Erinaceus europaeus]
VMGFPGPK,2|Oxidation|5|Oxidation,"File: ""J:\082018-os-Sc-Wa\sc2-O.raw""	SpectrumID: ""7682""	scans: ""14934"""
GQPGVMGFPGPK,3|Oxidation|6|Oxidation|9|Oxidation,"File: ""J:\082018-os-Sc-Wa\sc2-O.raw""	SpectrumID: ""5874""	scans: ""12891"""
XP_007521486.1 collagen alpha-1(V) chain isoform X1 [Erinaceus europaeus]
GPPGPMGPPGL,3|Oxidation|6|Oxidation,"File: ""J:\082018-os-Sc-Wa\sc2-O.raw""	SpectrumID: ""16556""	scans: ""24623"""
GFPGPPGPVGLQ,3|Oxidation|6|Oxidation,"File: ""J:\082018-os-Sc-Wa\sc2-O.raw""	SpectrumID: ""21041""	scans: ""29505"""
GPNGPQGPTGFPGPK,3|Deamidated|12|Oxidation,"File: ""J:\082018-os-Sc-Wa\sc2-O.raw""	SpectrumID: ""10920""	scans: ""18506"""
TGPIGPQGAPGKPGPDGLR,7|Deamidated|10|Oxidation|13|Oxidation,"File: ""J:\082018-os-Sc-Wa\sc2-O.raw""	SpectrumID: ""8598""	scans: ""15932"""
XP_060039762.1 collagen alpha-2(IV) chain [Erinaceus europaeus]
AAGLPGPK,5|Oxidation,"File: ""J:\082018-os-Sc-Wa\sc2-O.raw""	SpectrumID: ""4752""	scans: ""11471"""
GAAGLPGPK,6|Oxidation,"File: ""J:\082018-os-Sc-Wa\sc2-O.raw""	SpectrumID: ""5018""	scans: ""11847"""
XP_060033577.1 collagen alpha-2(V) chain [Erinaceus europaeus]
GLTGNPGVQGPEGK,6|Oxidation|9|Deamidated,"File: ""J:\082018-os-Sc-Wa\sc2-O.raw""	SpectrumID: ""7439""	scans: ""14671"""
~DGEVGPAGPVGPPGLAGER,13|Oxidation,"File: ""J:\082018-os-Sc-Wa\sc2-O.raw""	SpectrumID: ""16580""	scans: ""24649"""
GDPGEDGQPGPDGPPGPAGTTGQR,3|Oxidation|8|Deamidated|9|Oxidation|15|Oxidation|23|Deamidated,"File: ""J:\082018-os-Sc-Wa\sc2-O.raw""	SpectrumID: ""7575""	scans: ""14817"""
GDPGPAGLPGSQGAPGTPGPVGAPGDAGQR,3|Oxidation|9|Oxidation|12|Deamidated|15|Oxidation|18|Oxidation|24|Oxidation|29|Deamidated,"File: ""J:\082018-os-Sc-Wa\sc2-O.raw""	SpectrumID: ""12547""	scans: ""20262"""
GDRGDPGPAGLPGSQGAPGTPGPVGAPGDAGQR,6|Oxidation|12|Oxidation|15|Deamidated|18|Oxidation|21|Oxidation|27|Oxidation|32|Deamidated,"File: ""J:\082018-os-Sc-Wa\sc2-O.raw""	SpectrumID: ""10088""	scans: ""17601"""
XP_007525671.1 collagen alpha-1(I) chain isoform X1 [Erinaceus europaeus]
EGGKGPR,,"File: ""J:\082018-os-Sc-Wa\sc2-O.raw""	SpectrumID: ""216""	scans: ""4981"""
AAGLPGPK,5|Oxidation,"File: ""J:\082018-os-Sc-Wa\sc2-O.raw""	SpectrumID: ""4752""	scans: ""11471"""
PAGPQGPR,5|Deamidated,"File: ""J:\082018-os-Sc-Wa\sc2-O.raw""	SpectrumID: ""2449""	scans: ""8710"""
~PPGPAGPR,5|Deamidated,"File: ""J:\082018-os-Sc-Wa\sc2-O.raw""	SpectrumID: ""2449""	scans: ""8710"""
GAAGLPGPK,6|Oxidation,"File: ""J:\082018-os-Sc-Wa\sc2-O.raw""	SpectrumID: ""5018""	scans: ""11847"""
GPAGPQGPR,,"File: ""J:\082018-os-Sc-Wa\sc2-O.raw""	SpectrumID: ""1874""	scans: ""7981"""
GFSGLDGAK,,"File: ""J:\082018-os-Sc-Wa\sc2-O.raw""	SpectrumID: ""9507""	scans: ""16940"""
VMGFPGPK,2|Oxidation|5|Oxidation,"File: ""J:\082018-os-Sc-Wa\sc2-O.raw""	SpectrumID: ""7682""	scans: ""14934"""
PPGAVGPAGK,2|Oxidation,"File: ""J:\082018-os-Sc-Wa\sc2-O.raw""	SpectrumID: ""7121""	scans: ""14316"""
~APGPVGPAGK,2|Oxidation,"File: ""J:\082018-os-Sc-Wa\sc2-O.raw""	SpectrumID: ""7121""	scans: ""14316"""
TGPPGPAGQD,4|Oxidation|9|Deamidated,"File: ""J:\082018-os-Sc-Wa\sc2-O.raw""	SpectrumID: ""5507""	scans: ""12472"""
IGNVGAPGPK,3|Deamidated|7|Oxidation,"File: ""J:\082018-os-Sc-Wa\sc2-O.raw""	SpectrumID: ""5388""	scans: ""12308"""
PGPMGPSGPR,4|Oxidation,"File: ""J:\082018-os-Sc-Wa\sc2-O.raw""	SpectrumID: ""27364""	scans: ""36682"""
GLTGPIGPPGP,9|Oxidation,"File: ""J:\082018-os-Sc-Wa\sc2-O.raw""	SpectrumID: ""19912""	scans: ""28268"""
AGVMGFPGPK,4|Oxidation|7|Oxidation,"File: ""J:\082018-os-Sc-Wa\sc2-O.raw""	SpectrumID: ""9329""	scans: ""16750"""
GPPGPMGPPGL,3|Oxidation|6|Oxidation,"File: ""J:\082018-os-Sc-Wa\sc2-O.raw""	SpectrumID: ""16556""	scans: ""24623"""
PGPPGAVGPAGK,1|Oxidation,"File: ""J:\082018-os-Sc-Wa\sc2-O.raw""	SpectrumID: ""8917""	scans: ""16305"""
~PGAPGPVGPAGK,1|Oxidation,"File: ""J:\082018-os-Sc-Wa\sc2-O.raw""	SpectrumID: ""8917""	scans: ""16305"""
PIGNVGAPGPK,4|Deamidated|8|Oxidation,"File: ""J:\082018-os-Sc-Wa\sc2-O.raw""	SpectrumID: ""7271""	scans: ""14492"""
PQGPSGPPGPK,2|Deamidated|8|Oxidation,"File: ""J:\082018-os-Sc-Wa\sc2-O.raw""	SpectrumID: ""3124""	scans: ""9507"""
PPGPPGPAGEK,2|Oxidation|5|Oxidation,"File: ""J:\082018-os-Sc-Wa\sc2-O.raw""	SpectrumID: ""6451""	scans: ""13567"""
IAGAPGFPGAR,5|Oxidation|8|Oxidation,"File: ""J:\082018-os-Sc-Wa\sc2-O.raw""	SpectrumID: ""9632""	scans: ""17083"""
GLTGPIGPPGPA,9|Oxidation,"File: ""J:\082018-os-Sc-Wa\sc2-O.raw""	SpectrumID: ""19125""	scans: ""27393"""
AGPPGPPGPVGK,4|Oxidation|9|Oxidation,"File: ""J:\082018-os-Sc-Wa\sc2-O.raw""	SpectrumID: ""5178""	scans: ""12063"""
VPGPMGPSGPR,5|Oxidation,"File: ""J:\082018-os-Sc-Wa\sc2-O.raw""	SpectrumID: ""5945""	scans: ""12967"""
GLTGSPGSPGPD,6|Oxidation|9|Oxidation,"File: ""J:\082018-os-Sc-Wa\sc2-O.raw""	SpectrumID: ""7789""	scans: ""15048"""
GPIGNVGAPGPK,11|Oxidation,"File: ""J:\082018-os-Sc-Wa\sc2-O.raw""	SpectrumID: ""7747""	scans: ""15003"""
TPGPQGIAGQR,5|Deamidated|10|Deamidated,"File: ""J:\082018-os-Sc-Wa\sc2-O.raw""	SpectrumID: ""8256""	scans: ""15563"""
GPPGPMGPPGLA,3|Oxidation|6|Oxidation|8|Oxidation,"File: ""J:\082018-os-Sc-Wa\sc2-O.raw""	SpectrumID: ""13775""	scans: ""21610"""
GVQGPPGPAGPR,3|Deamidated|6|Oxidation,"File: ""J:\082018-os-Sc-Wa\sc2-O.raw""	SpectrumID: ""6205""	scans: ""13304"""
PGLPGPSGEPGK,1|Oxidation|4|Oxidation,"File: ""J:\082018-os-Sc-Wa\sc2-O.raw""	SpectrumID: ""14234""	scans: ""22104"""
TGPPGPAGQDGR,4|Oxidation,"File: ""J:\082018-os-Sc-Wa\sc2-O.raw""	SpectrumID: ""2224""	scans: ""8430"""
GADGSPGKDGVR,6|Oxidation,"File: ""J:\082018-os-Sc-Wa\sc2-O.raw""	SpectrumID: ""715""	scans: ""5916"""
EGSPGAEGSPGR,4|Oxidation|10|Oxidation,"File: ""J:\082018-os-Sc-Wa\sc2-O.raw""	SpectrumID: ""138""	scans: ""3687"""
GAPGAPGPVGPAGK,,"File: ""J:\082018-os-Sc-Wa\sc2-O.raw""	SpectrumID: ""7408""	scans: ""14638"""
GPPGPMGPPGLAG,3|Oxidation|6|Oxidation,"File: ""J:\082018-os-Sc-Wa\sc2-O.raw""	SpectrumID: ""15372""	scans: ""23335"""
AGPPGFPGAVGAK,4|Oxidation|7|Oxidation,"File: ""J:\082018-os-Sc-Wa\sc2-O.raw""	SpectrumID: ""10129""	scans: ""17645"""
GQAGVMGFPGPK,6|Oxidation,"File: ""J:\082018-os-Sc-Wa\sc2-O.raw""	SpectrumID: ""10810""	scans: ""18387"""
GVPGPPGAVGPAGK,6|Oxidation,"File: ""J:\082018-os-Sc-Wa\sc2-O.raw""	SpectrumID: ""8612""	scans: ""15947"""
NAGPPGPPGPVGK,1|Deamidated|5|Oxidation|10|Oxidation,"File: ""J:\082018-os-Sc-Wa\sc2-O.raw""	SpectrumID: ""8246""	scans: ""15553"""
GLTGPIGPPGPAGA,9|Oxidation,"File: ""J:\082018-os-Sc-Wa\sc2-O.raw""	SpectrumID: ""19726""	scans: ""28037"""
SGPQGPSGPPGPK,4|Deamidated|10|Oxidation,"File: ""J:\082018-os-Sc-Wa\sc2-O.raw""	SpectrumID: ""4215""	scans: ""10822"""
VVGLPGQRGER,5|Oxidation|7|Deamidated,"File: ""J:\082018-os-Sc-Wa\sc2-O.raw""	SpectrumID: ""5519""	scans: ""12485"""
PGAPGNKGDTGAK,1|Oxidation|4|Oxidation|6|Deamidated,"File: ""J:\082018-os-Sc-Wa\sc2-O.raw""	SpectrumID: ""915""	scans: ""6166"""
GLPGTAGLPGMKG,3|Oxidation|9|Oxidation|11|Oxidation,"File: ""J:\082018-os-Sc-Wa\sc2-O.raw""	SpectrumID: ""9496""	scans: ""16928"""
GVVGLPGQRGER,6|Oxidation|8|Deamidated,"File: ""J:\082018-os-Sc-Wa\sc2-O.raw""	SpectrumID: ""6681""	scans: ""13843"""
GLTGSPGSPGPDGK,6|Oxidation,"File: ""J:\082018-os-Sc-Wa\sc2-O.raw""	SpectrumID: ""5108""	scans: ""11982"""
PGTPGPQGIAGQR,1|Oxidation|7|Deamidated|12|Deamidated,"File: ""J:\082018-os-Sc-Wa\sc2-O.raw""	SpectrumID: ""11698""	scans: ""19342"""
PIGPPGPAGAPGDK,5|Oxidation|11|Oxidation,"File: ""J:\082018-os-Sc-Wa\sc2-O.raw""	SpectrumID: ""8424""	scans: ""15746"""
EQGPSGASGPAGPR,,"File: ""J:\082018-os-Sc-Wa\sc2-O.raw""	SpectrumID: ""3857""	scans: ""10403"""
PSGPQGPSGPPGPK,5|Deamidated|11|Oxidation,"File: ""J:\082018-os-Sc-Wa\sc2-O.raw""	SpectrumID: ""5072""	scans: ""11925"""
PGPTGLPGPPGER,1|Oxidation|7|Oxidation|10|Oxidation,"File: ""J:\082018-os-Sc-Wa\sc2-O.raw""	SpectrumID: ""8766""	scans: ""16117"""
FAGPPGADGQPGAK,5|Oxidation|10|Deamidated,"File: ""J:\082018-os-Sc-Wa\sc2-O.raw""	SpectrumID: ""7852""	scans: ""15125"""
GSPGEAGRPGEAGL,3|Oxidation|9|Oxidation,"File: ""J:\082018-os-Sc-Wa\sc2-O.raw""	SpectrumID: ""5774""	scans: ""12781"""
PPGPIGNVGAPGPK,2|Oxidation|7|Deamidated|11|Oxidation,"File: ""J:\082018-os-Sc-Wa\sc2-O.raw""	SpectrumID: ""10227""	scans: ""17749"""
GPAGPPGFPGAVGAK,6|Oxidation,"File: ""J:\082018-os-Sc-Wa\sc2-O.raw""	SpectrumID: ""13310""	scans: ""21110"""
GPAGNPGADGQPGAK,5|Deamidated|6|Oxidation|11|Deamidated,"File: ""J:\082018-os-Sc-Wa\sc2-O.raw""	SpectrumID: ""2489""	scans: ""8758"""
GNDGATGAAGPPGPTG,2|Deamidated|12|Oxidation,"File: ""J:\082018-os-Sc-Wa\sc2-O.raw""	SpectrumID: ""8334""	scans: ""15647"""
GPIGPPGPAGAPGDK,6|Oxidation|12|Oxidation,"File: ""J:\082018-os-Sc-Wa\sc2-O.raw""	SpectrumID: ""7540""	scans: ""14780"""
GEQGPSGASGPAGPR,,"File: ""J:\082018-os-Sc-Wa\sc2-O.raw""	SpectrumID: ""3912""	scans: ""10463"""
GPSGPQGPSGPPGPK,12|Oxidation,"File: ""J:\082018-os-Sc-Wa\sc2-O.raw""	SpectrumID: ""4999""	scans: ""11819"""
GFPGLPGPSGEPGK,3|Oxidation|6|Oxidation|12|Oxidation,"File: ""J:\082018-os-Sc-Wa\sc2-O.raw""	SpectrumID: ""13323""	scans: ""21124"""
GPPGPIGNVGAPGPK,3|Oxidation|8|Deamidated|12|Oxidation,"File: ""J:\082018-os-Sc-Wa\sc2-O.raw""	SpectrumID: ""10401""	scans: ""17945"""
GVPGPPGAVGPAGKDG,6|Oxidation,"File: ""J:\082018-os-Sc-Wa\sc2-O.raw""	SpectrumID: ""9095""	scans: ""16495"""
GEPGAPGNKGDTGAK,3|Oxidation|6|Oxidation|8|Deamidated,"File: ""J:\082018-os-Sc-Wa\sc2-O.raw""	SpectrumID: ""926""	scans: ""6187"""
GAPGAPGAPGPVGPAGK,3|Oxidation|6|Oxidation,"File: ""J:\082018-os-Sc-Wa\sc2-O.raw""	SpectrumID: ""7097""	scans: ""14290"""
LNGLPGPIGPPGPR,2|Deamidated|5|Oxidation|11|Oxidation|13|Oxidation,"File: ""J:\082018-os-Sc-Wa\sc2-O.raw""	SpectrumID: ""16117""	scans: ""24143"""
GEPGPPGPAGAAGPAGN,5|Oxidation|6|Oxidation|17|Deamidated,"File: ""J:\082018-os-Sc-Wa\sc2-O.raw""	SpectrumID: ""10074""	scans: ""17586"""
TGPAGPPGFPGAVGAK,7|Oxidation|10|Oxidation,"File: ""J:\082018-os-Sc-Wa\sc2-O.raw""	SpectrumID: ""11852""	scans: ""19516"""
PSGNAGPPGPPGPVGK,4|Deamidated|8|Oxidation|13|Oxidation,"File: ""J:\082018-os-Sc-Wa\sc2-O.raw""	SpectrumID: ""6351""	scans: ""13460"""
DGEAGAQGPPGPAGPAG,7|Deamidated|10|Oxidation,"File: ""J:\082018-os-Sc-Wa\sc2-O.raw""	SpectrumID: ""12231""	scans: ""19925"""
SQGAPGLQGMPGER,2|Deamidated|5|Oxidation|8|Deamidated|10|Oxidation|11|Oxidation,"File: ""J:\082018-os-Sc-Wa\sc2-O.raw""	SpectrumID: ""5596""	scans: ""12586"""
GAPGDRGEPGPPGPAG,3|Oxidation|9|Oxidation|12|Oxidation,"File: ""J:\082018-os-Sc-Wa\sc2-O.raw""	SpectrumID: ""3558""	scans: ""10048"""
GEPGEPGASGPMGPR,3|Oxidation|6|Oxidation|12|Oxidation,"File: ""J:\082018-os-Sc-Wa\sc2-O.raw""	SpectrumID: ""3332""	scans: ""9779"""
TGPPGPIGNVGAPGPK,4|Oxidation|13|Oxidation,"File: ""J:\082018-os-Sc-Wa\sc2-O.raw""	SpectrumID: ""10245""	scans: ""17768"""
AAGPAGNPGADGQPGAK,7|Deamidated|8|Oxidation|13|Deamidated,"File: ""J:\082018-os-Sc-Wa\sc2-O.raw""	SpectrumID: ""3797""	scans: ""10338"""
GSPGENGAPGQMGPR,3|Oxidation|6|Deamidated|9|Oxidation|11|Deamidated|12|Oxidation,"File: ""J:\082018-os-Sc-Wa\sc2-O.raw""	SpectrumID: ""2100""	scans: ""8280"""
GEPGPTGLPGPPGER,3|Oxidation|9|Oxidation|12|Oxidation,"File: ""J:\082018-os-Sc-Wa\sc2-O.raw""	SpectrumID: ""8742""	scans: ""16087"""
SGEPGAPGNKGDTGAK,4|Oxidation|7|Oxidation|9|Deamidated,"File: ""J:\082018-os-Sc-Wa\sc2-O.raw""	SpectrumID: ""766""	scans: ""5975"""
RGPSGPQGPSGPPGPK,7|Deamidated|13|Oxidation,"File: ""J:\082018-os-Sc-Wa\sc2-O.raw""	SpectrumID: ""3420""	scans: ""9885"""
GPSGPQGPSGPPGPKGN,6|Deamidated|12|Oxidation|17|Deamidated,"File: ""J:\082018-os-Sc-Wa\sc2-O.raw""	SpectrumID: ""5960""	scans: ""12983"""
PMGPPGLAGPPGESGR,2|Oxidation|11|Oxidation,"File: ""J:\082018-os-Sc-Wa\sc2-O.raw""	SpectrumID: ""10252""	scans: ""17776"""
PTGPAGPPGFPGAVGAK,8|Oxidation|11|Oxidation,"File: ""J:\082018-os-Sc-Wa\sc2-O.raw""	SpectrumID: ""12423""	scans: ""20130"""
GPPGPMGPPGLAGPPGE,5|Oxidation|6|Oxidation,"File: ""J:\082018-os-Sc-Wa\sc2-O.raw""	SpectrumID: ""18960""	scans: ""27217"""
PGAPGAPGAPGPVGPAGK,1|Oxidation|4|Oxidation|7|Oxidation|10|Oxidation,"File: ""J:\082018-os-Sc-Wa\sc2-O.raw""	SpectrumID: ""5919""	scans: ""12939"""
GEPGPTGLPGPPGERG,3|Oxidation|9|Oxidation|12|Oxidation,"File: ""J:\082018-os-Sc-Wa\sc2-O.raw""	SpectrumID: ""8683""	scans: ""16023"""
GAAGPAGNPGADGQPGAK,8|Deamidated|9|Oxidation|14|Deamidated|15|Oxidation,"File: ""J:\082018-os-Sc-Wa\sc2-O.raw""	SpectrumID: ""2586""	scans: ""8889"""
GPTGPAGPPGFPGAVGAK,9|Oxidation,"File: ""J:\082018-os-Sc-Wa\sc2-O.raw""	SpectrumID: ""14743""	scans: ""22663"""
GDAGAPGAPGSQGAPGLQ,6|Oxidation|9|Oxidation|12|Deamidated|15|Oxidation,"File: ""J:\082018-os-Sc-Wa\sc2-O.raw""	SpectrumID: ""10338""	scans: ""17878"""
DGLNGLPGPIGPPGPR,4|Deamidated|7|Oxidation|13|Oxidation|15|Oxidation,"File: ""J:\082018-os-Sc-Wa\sc2-O.raw""	SpectrumID: ""19696""	scans: ""28005"""
TGPPGPAGQDGRPGPPG,4|Oxidation|9|Deamidated|13|Oxidation|16|Oxidation,"File: ""J:\082018-os-Sc-Wa\sc2-O.raw""	SpectrumID: ""4532""	scans: ""11196"""
GPMGPPGLAGPPGESGR,3|Oxidation|12|Oxidation,"File: ""J:\082018-os-Sc-Wa\sc2-O.raw""	SpectrumID: ""10615""	scans: ""18176"""
GLTGPIGPPGPAGAPGDK,9|Oxidation,"File: ""J:\082018-os-Sc-Wa\sc2-O.raw""	SpectrumID: ""14145""	scans: ""22009"""
GAPGDRGEPGPPGPAGF,3|Oxidation|9|Oxidation|12|Oxidation,"File: ""J:\082018-os-Sc-Wa\sc2-O.raw""	SpectrumID: ""11362""	scans: ""18981"""
GANGAPGIAGAPGFPGAR,6|Oxidation|12|Oxidation|15|Oxidation,"File: ""J:\082018-os-Sc-Wa\sc2-O.raw""	SpectrumID: ""12198""	scans: ""19890"""
PGPSGNAGPPGPPGPVGK,1|Oxidation|6|Deamidated|10|Oxidation|13|Oxidation,"File: ""J:\082018-os-Sc-Wa\sc2-O.raw""	SpectrumID: ""7377""	scans: ""14605"""
GEAGAQGPPGPAGPAGER,9|Oxidation,"File: ""J:\082018-os-Sc-Wa\sc2-O.raw""	SpectrumID: ""5931""	scans: ""12952"""
GPTGPPGPIGNVGAPGPK,6|Oxidation|15|Oxidation,"File: ""J:\082018-os-Sc-Wa\sc2-O.raw""	SpectrumID: ""11200""	scans: ""18808"""
GFPGLPGPSGEPGKQGP,3|Oxidation|6|Oxidation|15|Deamidated,"File: ""J:\082018-os-Sc-Wa\sc2-O.raw""	SpectrumID: ""17106""	scans: ""25215"""
NGDDGEAGKPGRPGER,1|Deamidated|10|Oxidation,"File: ""J:\082018-os-Sc-Wa\sc2-O.raw""	SpectrumID: ""1649""	scans: ""7675"""
GPPGAPGAPGAPGPVGPAGK,3|Oxidation|9|Oxidation,"File: ""J:\082018-os-Sc-Wa\sc2-O.raw""	SpectrumID: ""9590""	scans: ""17036"""
GNSGEPGAPGNKGDTGAK,6|Oxidation|9|Oxidation|11|Deamidated,"File: ""J:\082018-os-Sc-Wa\sc2-O.raw""	SpectrumID: ""954""	scans: ""6235"""
GSPGEAGRPGEAGLPGAK,3|Oxidation|9|Oxidation|15|Oxidation,"File: ""J:\082018-os-Sc-Wa\sc2-O.raw""	SpectrumID: ""3412""	scans: ""9875"""
AGPTGPPGPIGNVGAPGPK,7|Oxidation|12|Deamidated|16|Oxidation,"File: ""J:\082018-os-Sc-Wa\sc2-O.raw""	SpectrumID: ""12498""	scans: ""20210"""
PGPMGPPGLAGPPGESGR,1|Oxidation|4|Oxidation|13|Oxidation,"File: ""J:\082018-os-Sc-Wa\sc2-O.raw""	SpectrumID: ""11199""	scans: ""18807"""
PGPTGPAGPPGFPGAVGAK,1|Oxidation|10|Oxidation|13|Oxidation,"File: ""J:\082018-os-Sc-Wa\sc2-O.raw""	SpectrumID: ""13296""	scans: ""21095"""
DGEAGAQGPPGPAGPAGER,,"File: ""J:\082018-os-Sc-Wa\sc2-O.raw""	SpectrumID: ""8836""	scans: ""16214"""
TGDAGPVGPPGPPGPPGPPG,10|Oxidation|13|Oxidation|16|Oxidation,"File: ""J:\082018-os-Sc-Wa\sc2-O.raw""	SpectrumID: ""15029""	scans: ""22968"""
GEPGSPGENGAPGQMGPR,3|Oxidation|6|Oxidation|9|Deamidated|14|Deamidated,"File: ""J:\082018-os-Sc-Wa\sc2-O.raw""	SpectrumID: ""2561""	scans: ""8856"""
GAPGSQGAPGLQGMPGER,3|Oxidation|6|Deamidated|9|Oxidation|14|Oxidation|15|Oxidation,"File: ""J:\082018-os-Sc-Wa\sc2-O.raw""	SpectrumID: ""5896""	scans: ""12914"""
GSEGPQGVRGEPGPPGPAG,6|Deamidated|12|Oxidation|15|Oxidation,"File: ""J:\082018-os-Sc-Wa\sc2-O.raw""	SpectrumID: ""7530""	scans: ""14769"""
GPPGPSGNAGPPGPPGPVGK,3|Oxidation|8|Deamidated|12|Oxidation|15|Oxidation,"File: ""J:\082018-os-Sc-Wa\sc2-O.raw""	SpectrumID: ""8110""	scans: ""15408"""
DGEAGAQGPPGPAGPAGERG,,"File: ""J:\082018-os-Sc-Wa\sc2-O.raw""	SpectrumID: ""8786""	scans: ""16148"""
GPAGAAGPAGNPGADGQPGAK,12|Oxidation|17|Deamidated|18|Oxidation,"File: ""J:\082018-os-Sc-Wa\sc2-O.raw""	SpectrumID: ""4070""	scans: ""10647"""
GFPGLPGPSGEPGKQGPSG,3|Oxidation|6|Oxidation|15|Deamidated,"File: ""J:\082018-os-Sc-Wa\sc2-O.raw""	SpectrumID: ""16223""	scans: ""24259"""
KNGDDGEAGKPGRPGER,2|Deamidated|14|Oxidation,"File: ""J:\082018-os-Sc-Wa\sc2-O.raw""	SpectrumID: ""398""	scans: ""5492"""
PAGPTGPPGPIGNVGAPGPK,8|Oxidation|13|Deamidated|17|Oxidation,"File: ""J:\082018-os-Sc-Wa\sc2-O.raw""	SpectrumID: ""13080""	scans: ""20850"""
PPGPMGPPGLAGPPGESGR,2|Oxidation|5|Oxidation|14|Oxidation,"File: ""J:\082018-os-Sc-Wa\sc2-O.raw""	SpectrumID: ""11666""	scans: ""19308"""
GLTGPIGPPGPAGAPGDKGE,9|Oxidation|15|Oxidation,"File: ""J:\082018-os-Sc-Wa\sc2-O.raw""	SpectrumID: ""14716""	scans: ""22634"""
PPGPTGPAGPPGFPGAVGAK,2|Oxidation|11|Oxidation|14|Oxidation,"File: ""J:\082018-os-Sc-Wa\sc2-O.raw""	SpectrumID: ""16524""	scans: ""24589"""
EGSPGAEGSPGRDGSPGPK,4|Oxidation|10|Oxidation|16|Oxidation,"File: ""J:\082018-os-Sc-Wa\sc2-O.raw""	SpectrumID: ""1868""	scans: ""7974"""
GPPGPMGPPGLAGPPGESGR,6|Oxidation,"File: ""J:\082018-os-Sc-Wa\sc2-O.raw""	SpectrumID: ""14130""	scans: ""21993"""
GNDGATGAAGPPGPTGPAGPPG,2|Deamidated|12|Oxidation|21|Oxidation,"File: ""J:\082018-os-Sc-Wa\sc2-O.raw""	SpectrumID: ""12293""	scans: ""19991"""
GEPGSPGENGAPGQMGPRG,3|Oxidation|6|Oxidation|9|Deamidated|12|Oxidation|14|Deamidated|15|Oxidation,"File: ""J:\082018-os-Sc-Wa\sc2-O.raw""	SpectrumID: ""3382""	scans: ""9838"""
GPPGPTGPAGPPGFPGAVGAK,3|Oxidation|12|Oxidation,"File: ""J:\082018-os-Sc-Wa\sc2-O.raw""	SpectrumID: ""18247""	scans: ""26439"""
TGDAGPVGPPGPPGPPGPPGP,10|Oxidation|13|Oxidation|21|Oxidation,"File: ""J:\082018-os-Sc-Wa\sc2-O.raw""	SpectrumID: ""17088""	scans: ""25195"""
VGPPGPSGNAGPPGPPGPVGK,4|Oxidation|9|Deamidated|13|Oxidation,"File: ""J:\082018-os-Sc-Wa\sc2-O.raw""	SpectrumID: ""11108""	scans: ""18710"""
GPAGPTGPPGPIGNVGAPGPK,9|Oxidation|14|Deamidated|18|Oxidation,"File: ""J:\082018-os-Sc-Wa\sc2-O.raw""	SpectrumID: ""13354""	scans: ""21157"""
TGPPGPAGQDGRPGPPGPPG,4|Oxidation|9|Deamidated|13|Oxidation|16|Oxidation|19|Oxidation,"File: ""J:\082018-os-Sc-Wa\sc2-O.raw""	SpectrumID: ""6323""	scans: ""13430"""
GPPGPAGFAGPPGADGQPGAK,3|Oxidation|12|Oxidation|17|Deamidated,"File: ""J:\082018-os-Sc-Wa\sc2-O.raw""	SpectrumID: ""12437""	scans: ""20145"""
QGPPGEPGEPGASGPMGPR,4|Oxidation|7|Oxidation|10|Oxidation|16|Oxidation,"File: ""J:\082018-os-Sc-Wa\sc2-O.raw""	SpectrumID: ""5098""	scans: ""11971"""
PAGPPGAPGAPGAPGPVGPAGK,5|Oxidation|8|Oxidation|11|Oxidation|14|Oxidation,"File: ""J:\082018-os-Sc-Wa\sc2-O.raw""	SpectrumID: ""8143""	scans: ""15443"""
GPPGSPGEQGPSGASGPAGPR,3|Oxidation|6|Oxidation|9|Deamidated,"File: ""J:\082018-os-Sc-Wa\sc2-O.raw""	SpectrumID: ""6016""	scans: ""13048"""
TGDAGPVGPPGPPGPPGPPGPP,10|Oxidation,"File: ""J:\082018-os-Sc-Wa\sc2-O.raw""	SpectrumID: ""21235""	scans: ""29712"""
AGPPGPTGPAGPPGFPGAVGAK,4|Oxidation|13|Oxidation,"File: ""J:\082018-os-Sc-Wa\sc2-O.raw""	SpectrumID: ""15935""	scans: ""23949"""
DGEAGAQGPPGPAGPAGERGE,7|Deamidated|10|Oxidation,"File: ""J:\082018-os-Sc-Wa\sc2-O.raw""	SpectrumID: ""8619""	scans: ""15954"""
GPAGPPGAPGAPGAPGPVGPAGK,6|Oxidation|9|Oxidation|12|Oxidation|15|Oxidation,"File: ""J:\082018-os-Sc-Wa\sc2-O.raw""	SpectrumID: ""8397""	scans: ""15714"""
TGPPGPAGQDGRPGPPGPPGA,4|Oxidation|9|Deamidated|13|Oxidation|16|Oxidation|19|Oxidation,"File: ""J:\082018-os-Sc-Wa\sc2-O.raw""	SpectrumID: ""7572""	scans: ""14814"""
GSEGPQGVRGEPGPPGPAGAAG,6|Deamidated|12|Oxidation|15|Oxidation,"File: ""J:\082018-os-Sc-Wa\sc2-O.raw""	SpectrumID: ""8426""	scans: ""15748"""
PGPAGPTGPPGPIGNVGAPGPK,1|Oxidation|10|Oxidation|15|Deamidated|19|Oxidation,"File: ""J:\082018-os-Sc-Wa\sc2-O.raw""	SpectrumID: ""13785""	scans: ""21621"""
GNDGATGAAGPPGPTGPAGPPGF,2|Deamidated|14|Oxidation|21|Oxidation,"File: ""J:\082018-os-Sc-Wa\sc2-O.raw""	SpectrumID: ""21773""	scans: ""30291"""
GPPGPMGPPGLAGPPGESGRE,3|Oxidation|6|Oxidation|15|Oxidation,"File: ""J:\082018-os-Sc-Wa\sc2-O.raw""	SpectrumID: ""12031""	scans: ""19711"""
TGPAGPPGAPGAPGAPGPVGPAGK,7|Oxidation|10|Oxidation,"File: ""J:\082018-os-Sc-Wa\sc2-O.raw""	SpectrumID: ""11302""	scans: ""18917"""
AAGPPGPTGPAGPPGFPGAVGAK,5|Oxidation|14|Oxidation|17|Oxidation,"File: ""J:\082018-os-Sc-Wa\sc2-O.raw""	SpectrumID: ""14255""	scans: ""22127"""
FQGPPGEPGEPGASGPMGPR,2|Deamidated|5|Oxidation|8|Oxidation|11|Oxidation|17|Oxidation,"File: ""J:\082018-os-Sc-Wa\sc2-O.raw""	SpectrumID: ""9269""	scans: ""16686"""
EAGLPGAKGLTGSPGSPGPDGK,5|Oxidation|14|Oxidation|17|Oxidation,"File: ""J:\082018-os-Sc-Wa\sc2-O.raw""	SpectrumID: ""20018""	scans: ""28381"""
RVGPPGPSGNAGPPGPPGPVGK,5|Oxidation|10|Deamidated|14|Oxidation|17|Oxidation,"File: ""J:\082018-os-Sc-Wa\sc2-O.raw""	SpectrumID: ""7688""	scans: ""14940"""
TGDAGPVGPPGPPGPPGPPGPPS,10|Oxidation|13|Oxidation|19|Oxidation,"File: ""J:\082018-os-Sc-Wa\sc2-O.raw""	SpectrumID: ""17132""	scans: ""25242"""
GPPGPMGPPGLAGPPGESGREG,3|Oxidation|6|Oxidation|15|Oxidation,"File: ""J:\082018-os-Sc-Wa\sc2-O.raw""	SpectrumID: ""12432""	scans: ""20139"""
GFQGPPGEPGEPGASGPMGPR,3|Deamidated|9|Oxidation|12|Oxidation|17|Oxidation,"File: ""J:\082018-os-Sc-Wa\sc2-O.raw""	SpectrumID: ""11032""	scans: ""18629"""
VGPPGPSGNAGPPGPPGPVGKEG,4|Oxidation|9|Deamidated|13|Oxidation|16|Oxidation,"File: ""J:\082018-os-Sc-Wa\sc2-O.raw""	SpectrumID: ""10495""	scans: ""18045"""
GAAGPPGPTGPAGPPGFPGAVGAK,6|Oxidation|15|Oxidation|18|Oxidation,"File: ""J:\082018-os-Sc-Wa\sc2-O.raw""	SpectrumID: ""14383""	scans: ""22266"""
PPGPAGPTGPPGPIGNVGAPGPK,2|Oxidation|13|Oxidation|16|Deamidated|20|Oxidation,"File: ""J:\082018-os-Sc-Wa\sc2-O.raw""	SpectrumID: ""14132""	scans: ""21995"""
AGAPGAPGSQGAPGLQGMPGER,4|Oxidation|7|Oxidation|10|Deamidated|13|Oxidation|18|Oxidation|19|Oxidation,"File: ""J:\082018-os-Sc-Wa\sc2-O.raw""	SpectrumID: ""6779""	scans: ""13948"""
GRTGDAGPVGPPGPPGPPGPPGP,12|Oxidation|15|Oxidation|18|Oxidation|23|Oxidation,"File: ""J:\082018-os-Sc-Wa\sc2-O.raw""	SpectrumID: ""11216""	scans: ""18825"""
TGPPGPAGQDGRPGPPGPPGAR,4|Oxidation|9|Deamidated|13|Oxidation|16|Oxidation|19|Oxidation,"File: ""J:\082018-os-Sc-Wa\sc2-O.raw""	SpectrumID: ""5126""	scans: ""12004"""
PPGPPGSPGEQGPSGASGPAGPR,2|Oxidation|5|Oxidation|8|Oxidation|11|Deamidated,"File: ""J:\082018-os-Sc-Wa\sc2-O.raw""	SpectrumID: ""7198""	scans: ""14411"""
TGDAGPVGPPGPPGPPGPPGPPSG,10|Oxidation|13|Oxidation|16|Oxidation,"File: ""J:\082018-os-Sc-Wa\sc2-O.raw""	SpectrumID: ""17342""	scans: ""25469"""
DGEAGAQGPPGPAGPAGERGEQG,10|Oxidation|22|Deamidated,"File: ""J:\082018-os-Sc-Wa\sc2-O.raw""	SpectrumID: ""8315""	scans: ""15626"""
GPPGPAGPTGPPGPIGNVGAPGPK,3|Oxidation|14|Oxidation|17|Deamidated|21|Oxidation,"File: ""J:\082018-os-Sc-Wa\sc2-O.raw""	SpectrumID: ""14168""	scans: ""22033"""
GPPGPPGSPGEQGPSGASGPAGPR,3|Oxidation|9|Oxidation|12|Deamidated,"File: ""J:\082018-os-Sc-Wa\sc2-O.raw""	SpectrumID: ""8510""	scans: ""15838"""
GSEGPQGVRGEPGPPGPAGAAGPA,6|Deamidated|12|Oxidation|15|Oxidation,"File: ""J:\082018-os-Sc-Wa\sc2-O.raw""	SpectrumID: ""9944""	scans: ""17437"""
TGAAGPPGPTGPAGPPGFPGAVGAK,7|Oxidation|16|Oxidation|19|Oxidation,"File: ""J:\082018-os-Sc-Wa\sc2-O.raw""	SpectrumID: ""14503""	scans: ""22394"""
GEPGPPGPAGFAGPPGADGQPGAK,3|Oxidation|6|Oxidation|15|Oxidation|20|Deamidated,"File: ""J:\082018-os-Sc-Wa\sc2-O.raw""	SpectrumID: ""13167""	scans: ""20953"""
TGDAGPVGPPGPPGPPGPPGPPSGG,10|Oxidation|13|Oxidation|16|Oxidation|19|Oxidation,"File: ""J:\082018-os-Sc-Wa\sc2-O.raw""	SpectrumID: ""15804""	scans: ""23808"""
GRTGDAGPVGPPGPPGPPGPPGPP,12|Oxidation|15|Oxidation|18|Oxidation|21|Oxidation,"File: ""J:\082018-os-Sc-Wa\sc2-O.raw""	SpectrumID: ""12040""	scans: ""19721"""
GDRGETGPAGPPGAPGAPGAPGPVG,12|Oxidation|15|Oxidation|18|Oxidation|21|Oxidation,"File: ""J:\082018-os-Sc-Wa\sc2-O.raw""	SpectrumID: ""9438""	scans: ""16866"""
GSEGPQGVRGEPGPPGPAGAAGPAG,6|Deamidated|12|Oxidation|15|Oxidation,"File: ""J:\082018-os-Sc-Wa\sc2-O.raw""	SpectrumID: ""9920""	scans: ""17404"""
GAPGDRGEPGPPGPAGFAGPPGAD,3|Oxidation|9|Oxidation|12|Oxidation|21|Oxidation,"File: ""J:\082018-os-Sc-Wa\sc2-O.raw""	SpectrumID: ""13096""	scans: ""20867"""
GETGPAGPPGAPGAPGAPGPVGPAGK,9|Oxidation|12|Oxidation|15|Oxidation,"File: ""J:\082018-os-Sc-Wa\sc2-O.raw""	SpectrumID: ""10713""	scans: ""18281"""
QGFQGPPGEPGEPGASGPMGPR,7|Oxidation|10|Oxidation|13|Oxidation|19|Oxidation,"File: ""J:\082018-os-Sc-Wa\sc2-O.raw""	SpectrumID: ""15773""	scans: ""23775"""
GDAGAPGAPGSQGAPGLQGMPGER,6|Oxidation|9|Oxidation|12|Deamidated|18|Deamidated|21|Oxidation,"File: ""J:\082018-os-Sc-Wa\sc2-O.raw""	SpectrumID: ""8321""	scans: ""15633"""
GAPGDRGEPGPPGPAGFAGPPGADG,3|Oxidation|9|Oxidation|12|Oxidation|21|Oxidation,"File: ""J:\082018-os-Sc-Wa\sc2-O.raw""	SpectrumID: ""12889""	scans: ""20627"""
GRTGDAGPVGPPGPPGPPGPPGPPS,12|Oxidation|15|Oxidation|18|Oxidation|21|Oxidation,"File: ""J:\082018-os-Sc-Wa\sc2-O.raw""	SpectrumID: ""11629""	scans: ""19268"""
QGPPGPPGSPGEQGPSGASGPAGPR,4|Oxidation|7|Oxidation|10|Oxidation|13|Deamidated,"File: ""J:\082018-os-Sc-Wa\sc2-O.raw""	SpectrumID: ""12504""	scans: ""20216"""
DGEAGAQGPPGPAGPAGERGEQGPA,7|Deamidated|10|Oxidation|22|Deamidated,"File: ""J:\082018-os-Sc-Wa\sc2-O.raw""	SpectrumID: ""10727""	scans: ""18295"""
GATGAAGPPGPTGPAGPPGFPGAVGAK,9|Oxidation|18|Oxidation|21|Oxidation,"File: ""J:\082018-os-Sc-Wa\sc2-O.raw""	SpectrumID: ""14708""	scans: ""22625"""
PQGFQGPPGEPGEPGASGPMGPR,2|Deamidated|5|Deamidated|8|Oxidation|11|Oxidation|14|Oxidation|20|Oxidation,"File: ""J:\082018-os-Sc-Wa\sc2-O.raw""	SpectrumID: ""11522""	scans: ""19154"""
GDAGAPGAPGSQGAPGLQGMPGERG,6|Oxidation|9|Oxidation|12|Deamidated|15|Oxidation|18|Deamidated|20|Oxidation|21|Oxidation,"File: ""J:\082018-os-Sc-Wa\sc2-O.raw""	SpectrumID: ""7971""	scans: ""15259"""
GSEGPQGVRGEPGPPGPAGAAGPAGN,6|Deamidated|12|Oxidation|15|Oxidation|26|Deamidated,"File: ""J:\082018-os-Sc-Wa\sc2-O.raw""	SpectrumID: ""10253""	scans: ""17777"""
TGDAGPVGPPGPPGPPGPPGPPSGGF,10|Oxidation|13|Oxidation|16|Oxidation|19|Oxidation,"File: ""J:\082018-os-Sc-Wa\sc2-O.raw""	SpectrumID: ""21905""	scans: ""30435"""
DGEAGAQGPPGPAGPAGERGEQGPAG,7|Deamidated|22|Deamidated,"File: ""J:\082018-os-Sc-Wa\sc2-O.raw""	SpectrumID: ""11932""	scans: ""19604"""
RGEPGPPGPAGFAGPPGADGQPGAK,4|Oxidation|6|Oxidation|16|Oxidation|21|Deamidated,"File: ""J:\082018-os-Sc-Wa\sc2-O.raw""	SpectrumID: ""10018""	scans: ""17526"""
GRTGDAGPVGPPGPPGPPGPPGPPSG,12|Oxidation|15|Oxidation|18|Oxidation|21|Oxidation,"File: ""J:\082018-os-Sc-Wa\sc2-O.raw""	SpectrumID: ""11453""	scans: ""19081"""
GEPGPPGPAGAAGPAGNPGADGQPGAK,3|Oxidation|6|Oxidation|18|Oxidation,"File: ""J:\082018-os-Sc-Wa\sc2-O.raw""	SpectrumID: ""7720""	scans: ""14974"""
GDRGETGPAGPPGAPGAPGAPGPVGPA,12|Oxidation|15|Oxidation|18|Oxidation|21|Oxidation,"File: ""J:\082018-os-Sc-Wa\sc2-O.raw""	SpectrumID: ""10869""	scans: ""18450"""
RGETGPAGPPGAPGAPGAPGPVGPAGK,10|Oxidation|13|Oxidation|16|Oxidation|19|Oxidation,"File: ""J:\082018-os-Sc-Wa\sc2-O.raw""	SpectrumID: ""7110""	scans: ""14304"""
LQGPPGPPGSPGEQGPSGASGPAGPR,2|Deamidated|5|Oxidation|8|Oxidation|11|Oxidation|14|Deamidated,"File: ""J:\082018-os-Sc-Wa\sc2-O.raw""	SpectrumID: ""10494""	scans: ""18044"""
GDRGETGPAGPPGAPGAPGAPGPVGPAG,12|Oxidation|15|Oxidation|18|Oxidation,"File: ""J:\082018-os-Sc-Wa\sc2-O.raw""	SpectrumID: ""12108""	scans: ""19794"""
DGATGAAGPPGPTGPAGPPGFPGAVGAK,10|Oxidation|19|Oxidation|22|Oxidation,"File: ""J:\082018-os-Sc-Wa\sc2-O.raw""	SpectrumID: ""17246""	scans: ""25366"""
GLQGPPGPPGSPGEQGPSGASGPAGPR,3|Deamidated|6|Oxidation|9|Oxidation|12|Oxidation|15|Deamidated,"File: ""J:\082018-os-Sc-Wa\sc2-O.raw""	SpectrumID: ""11203""	scans: ""18811"""
GPSGPQGPSGPPGPKGNSGEPGAPGNK,6|Deamidated|12|Oxidation|14|Oxidation|17|Deamidated|21|Oxidation|24|Oxidation|26|Deamidated,"File: ""J:\082018-os-Sc-Wa\sc2-O.raw""	SpectrumID: ""4636""	scans: ""11310"""
GDRGETGPAGPPGAPGAPGAPGPVGPAGK,12|Oxidation|21|Oxidation,"File: ""J:\082018-os-Sc-Wa\sc2-O.raw""	SpectrumID: ""9691""	scans: ""17154"""
SGLQGPPGPPGSPGEQGPSGASGPAGPR,4|Deamidated|7|Oxidation|10|Oxidation|13|Oxidation|16|Deamidated,"File: ""J:\082018-os-Sc-Wa\sc2-O.raw""	SpectrumID: ""11515""	scans: ""19147"""
GNDGATGAAGPPGPTGPAGPPGFPGAVGAK,2|Deamidated|12|Oxidation|21|Oxidation,"File: ""J:\082018-os-Sc-Wa\sc2-O.raw""	SpectrumID: ""18266""	scans: ""26473"""
DGEAGAQGPPGPAGPAGERGEQGPAGSPG,10|Oxidation|22|Deamidated|28|Oxidation,"File: ""J:\082018-os-Sc-Wa\sc2-O.raw""	SpectrumID: ""9860""	scans: ""17334"""
GFSGLQGPPGPPGSPGEQGPSGASGPAGPR,6|Deamidated|12|Oxidation|18|Deamidated,"File: ""J:\082018-os-Sc-Wa\sc2-O.raw""	SpectrumID: ""17780""	scans: ""25936"""
GAPGDRGEPGPPGPAGFAGPPGADGQPGAK,3|Oxidation|9|Oxidation|12|Oxidation|21|Oxidation,"File: ""J:\082018-os-Sc-Wa\sc2-O.raw""	SpectrumID: ""10386""	scans: ""17929"""
RGNDGATGAAGPPGPTGPAGPPGFPGAVGAK,3|Deamidated|13|Oxidation|22|Oxidation|25|Oxidation,"File: ""J:\082018-os-Sc-Wa\sc2-O.raw""	SpectrumID: ""13028""	scans: ""20794"""
SEGPQGVRGEPGPPGPAGAAGPAGNPGADGQPGAK,4|Oxidation|11|Oxidation|14|Oxidation|25|Deamidated|26|Oxidation|31|Deamidated,"File: ""J:\082018-os-Sc-Wa\sc2-O.raw""	SpectrumID: ""8921""	scans: ""16309"""
GSEGPQGVRGEPGPPGPAGAAGPAGNPGADGQPGAK,6|Deamidated|12|Oxidation|15|Oxidation|27|Oxidation|32|Deamidated,"File: ""J:\082018-os-Sc-Wa\sc2-O.raw""	SpectrumID: ""8854""	scans: ""16236"""
GNDGATGAAGPPGPTGPAGPPGFPGAVGAKGEAGPQGAR,2|Deamidated|12|Oxidation|20|Oxidation|21|Oxidation|24|Oxidation|36|Deamidated,"File: ""J:\082018-os-Sc-Wa\sc2-O.raw""	SpectrumID: ""19636""	scans: ""27941"""
AGPPGATGFPGAAGR,4|Oxidation|10|Oxidation,"File: ""J:\082018-os-Sc-Wa\sc2-O.raw""	SpectrumID: ""8929""	scans: ""16318"""
GFPGLPGPSGEPGKQGPSGASGER,3|Oxidation|6|Oxidation|15|Deamidated|17|Oxidation,"File: ""J:\082018-os-Sc-Wa\sc2-O.raw""	SpectrumID: ""11345""	scans: ""18963"""
QGPSGASGERGPPGPMGPPGLAGPPGESGR,13|Oxidation|16|Oxidation|19|Oxidation|25|Oxidation,"File: ""J:\082018-os-Sc-Wa\sc2-O.raw""	SpectrumID: ""12832""	scans: ""20566"""
GFSGLDGAKGDSGPAGPK,,"File: ""J:\082018-os-Sc-Wa\sc2-O.raw""	SpectrumID: ""9288""	scans: ""16706"""
SPGTPGPQGIAGQR,2|Oxidation|8|Deamidated|13|Deamidated,"File: ""J:\082018-os-Sc-Wa\sc2-O.raw""	SpectrumID: ""14986""	scans: ""22922"""
GEPGPAGVQGPPGPAGEEGK,3|Oxidation|12|Oxidation,"File: ""J:\082018-os-Sc-Wa\sc2-O.raw""	SpectrumID: ""9793""	scans: ""17263"""
GLPGPPGSPGPQGFQGPPGEPGEPGASGPMGPR,3|Oxidation|9|Oxidation|12|Deamidated|15|Deamidated|21|Oxidation|24|Oxidation|30|Oxidation,"File: ""J:\082018-os-Sc-Wa\sc2-O.raw""	SpectrumID: ""16412""	scans: ""24465"""
GDSGPPGPAGPTGPPGPIGNVGAPGPK,15|Oxidation|20|Deamidated|24|Oxidation,"File: ""J:\082018-os-Sc-Wa\sc2-O.raw""	SpectrumID: ""15367""	scans: ""23330"""
XP_060038541.1 collagen alpha-6(IV) chain isoform X1 [Erinaceus europaeus]
AAGLPGPK,5|Oxidation,"File: ""J:\082018-os-Sc-Wa\sc2-O.raw""	SpectrumID: ""4752""	scans: ""11471"""
GAAGLPGPK,6|Oxidation,"File: ""J:\082018-os-Sc-Wa\sc2-O.raw""	SpectrumID: ""5018""	scans: ""11847"""
~LGPYGPK,4|Oxidation,"File: ""J:\082018-os-Sc-Wa\sc2-O.raw""	SpectrumID: ""9410""	scans: ""16836"""
XP_007522561.1 collagen alpha-2(I) chain isoform X1 [Erinaceus europaeus]
IGFPGPK,4|Oxidation,"File: ""J:\082018-os-Sc-Wa\sc2-O.raw""	SpectrumID: ""9410""	scans: ""16836"""
GDQGPVGR,3|Deamidated,"File: ""J:\082018-os-Sc-Wa\sc2-O.raw""	SpectrumID: ""2852""	scans: ""9209"""
GHAGLAGAR,,"File: ""J:\082018-os-Sc-Wa\sc2-O.raw""	SpectrumID: ""1617""	scans: ""7608"""
GVVGPQGAR,6|Deamidated,"File: ""J:\082018-os-Sc-Wa\sc2-O.raw""	SpectrumID: ""4948""	scans: ""11741"""
VGAPGPAGAR,4|Oxidation,"File: ""J:\082018-os-Sc-Wa\sc2-O.raw""	SpectrumID: ""2123""	scans: ""8306"""
GNIGFPGPK,2|Deamidated|6|Oxidation,"File: ""J:\082018-os-Sc-Wa\sc2-O.raw""	SpectrumID: ""11011""	scans: ""18606"""
PGPIGPAGAR,1|Oxidation,"File: ""J:\082018-os-Sc-Wa\sc2-O.raw""	SpectrumID: ""7242""	scans: ""14461"""
KGHAGLAGAR,,"File: ""J:\082018-os-Sc-Wa\sc2-O.raw""	SpectrumID: ""434""	scans: ""5533"""
GEVGPAGPNGF,9|Deamidated,"File: ""J:\082018-os-Sc-Wa\sc2-O.raw""	SpectrumID: ""19835""	scans: ""28154"""
PGNIGFPGPK,1|Oxidation|7|Oxidation,"File: ""J:\082018-os-Sc-Wa\sc2-O.raw""	SpectrumID: ""11269""	scans: ""18881"""
GAAGPSGPIGSR,,"File: ""J:\082018-os-Sc-Wa\sc2-O.raw""	SpectrumID: ""5873""	scans: ""12890"""
GETGLRGEIGN,11|Deamidated,"File: ""J:\082018-os-Sc-Wa\sc2-O.raw""	SpectrumID: ""9761""	scans: ""17229"""
SGAAGPSGPIGSR,,"File: ""J:\082018-os-Sc-Wa\sc2-O.raw""	SpectrumID: ""5972""	scans: ""12996"""
ITGPPGPPGAAGK,5|Oxidation|8|Oxidation,"File: ""J:\082018-os-Sc-Wa\sc2-O.raw""	SpectrumID: ""5789""	scans: ""12797"""
PGPLGIAGPPGAR,1|Oxidation|10|Oxidation,"File: ""J:\082018-os-Sc-Wa\sc2-O.raw""	SpectrumID: ""20904""	scans: ""29328"""
LGPGPMGLMGPR,6|Oxidation|9|Oxidation,"File: ""J:\082018-os-Sc-Wa\sc2-O.raw""	SpectrumID: ""11527""	scans: ""19160"""
GEPGNIGFPGPK,3|Oxidation|5|Deamidated|9|Oxidation|11|Oxidation,"File: ""J:\082018-os-Sc-Wa\sc2-O.raw""	SpectrumID: ""11715""	scans: ""19365"""
GFPGTPGLPGFK,3|Oxidation|6|Oxidation|9|Oxidation,"File: ""J:\082018-os-Sc-Wa\sc2-O.raw""	SpectrumID: ""17221""	scans: ""25340"""
PGEPGQTGPAGAR,1|Oxidation|4|Oxidation|6|Deamidated,"File: ""J:\082018-os-Sc-Wa\sc2-O.raw""	SpectrumID: ""2062""	scans: ""8228"""
LGAPGILGLPGSR,4|Oxidation|10|Oxidation,"File: ""J:\082018-os-Sc-Wa\sc2-O.raw""	SpectrumID: ""24627""	scans: ""33441"""
GDGGPPGATGFPGAA,6|Oxidation|12|Oxidation,"File: ""J:\082018-os-Sc-Wa\sc2-O.raw""	SpectrumID: ""14578""	scans: ""22487"""
GEAGPAGPAGPAGPR,,"File: ""J:\082018-os-Sc-Wa\sc2-O.raw""	SpectrumID: ""6937""	scans: ""14117"""
GLGPGPMGLMGPR,7|Oxidation|10|Oxidation,"File: ""J:\082018-os-Sc-Wa\sc2-O.raw""	SpectrumID: ""12484""	scans: ""20195"""
PGEFGLPGPAGPR,1|Oxidation|7|Oxidation,"File: ""J:\082018-os-Sc-Wa\sc2-O.raw""	SpectrumID: ""18265""	scans: ""26469"""
SGITGPPGPPGAAGK,7|Oxidation|10|Oxidation,"File: ""J:\082018-os-Sc-Wa\sc2-O.raw""	SpectrumID: ""6848""	scans: ""14022"""
GEVGPAGPNGFAGPA,9|Deamidated,"File: ""J:\082018-os-Sc-Wa\sc2-O.raw""	SpectrumID: ""20988""	scans: ""29449"""
EPGPLGIAGPPGAR,2|Oxidation|11|Oxidation,"File: ""J:\082018-os-Sc-Wa\sc2-O.raw""	SpectrumID: ""14491""	scans: ""22381"""
GSDGSVGPVGPAGPIG,,"File: ""J:\082018-os-Sc-Wa\sc2-O.raw""	SpectrumID: ""20833""	scans: ""29253"""
~GEAGSAGPAGPPGLR,12|Oxidation,"File: ""J:\082018-os-Sc-Wa\sc2-O.raw""	SpectrumID: ""7787""	scans: ""15046"""
LLGAPGILGLPGSR,5|Oxidation|11|Oxidation,"File: ""J:\082018-os-Sc-Wa\sc2-O.raw""	SpectrumID: ""23295""	scans: ""31935"""
EPGEPGQTGPAGAR,2|Oxidation|5|Oxidation|7|Deamidated,"File: ""J:\082018-os-Sc-Wa\sc2-O.raw""	SpectrumID: ""2853""	scans: ""9210"""
GEPGPLGIAGPPGAR,3|Oxidation|12|Oxidation,"File: ""J:\082018-os-Sc-Wa\sc2-O.raw""	SpectrumID: ""20893""	scans: ""29317"""
PSGITGPPGPPGAAGK,8|Oxidation|11|Oxidation,"File: ""J:\082018-os-Sc-Wa\sc2-O.raw""	SpectrumID: ""7717""	scans: ""14971"""
~GPPGQSGAAGPSGPIGS,3|Oxidation,"File: ""J:\082018-os-Sc-Wa\sc2-O.raw""	SpectrumID: ""12173""	scans: ""19863"""
GEPGEPGQTGPAGAR,3|Oxidation|6|Oxidation,"File: ""J:\082018-os-Sc-Wa\sc2-O.raw""	SpectrumID: ""2245""	scans: ""8452"""
~PGQSGAAGPSGPIGSR,1|Oxidation,"File: ""J:\082018-os-Sc-Wa\sc2-O.raw""	SpectrumID: ""6917""	scans: ""14095"""
GETGLRGEIGNPGR,12|Oxidation,"File: ""J:\082018-os-Sc-Wa\sc2-O.raw""	SpectrumID: ""6056""	scans: ""13099"""
GPSGITGPPGPPGAAGK,9|Oxidation|12|Oxidation,"File: ""J:\082018-os-Sc-Wa\sc2-O.raw""	SpectrumID: ""8065""	scans: ""15360"""
GLPGEFGLPGPAGPR,3|Oxidation|11|Oxidation,"File: ""J:\082018-os-Sc-Wa\sc2-O.raw""	SpectrumID: ""26096""	scans: ""35126"""
IGSAGPPGFPGAPGPK,7|Oxidation|10|Oxidation|15|Oxidation,"File: ""J:\082018-os-Sc-Wa\sc2-O.raw""	SpectrumID: ""11205""	scans: ""18813"""
GDGGPPGATGFPGAAGR,12|Oxidation,"File: ""J:\082018-os-Sc-Wa\sc2-O.raw""	SpectrumID: ""10760""	scans: ""18331"""
VGEPGPLGIAGPPGAR,4|Oxidation|13|Oxidation,"File: ""J:\082018-os-Sc-Wa\sc2-O.raw""	SpectrumID: ""15163""	scans: ""23111"""
AGEPGEPGQTGPAGAR,4|Oxidation|7|Oxidation|9|Deamidated,"File: ""J:\082018-os-Sc-Wa\sc2-O.raw""	SpectrumID: ""3085""	scans: ""9463"""
TGPPGPSGITGPPGPPG,3|Oxidation|13|Oxidation|16|Oxidation,"File: ""J:\082018-os-Sc-Wa\sc2-O.raw""	SpectrumID: ""13953""	scans: ""21804"""
GEVGPAGPNGFAGPAGAA,9|Deamidated,"File: ""J:\082018-os-Sc-Wa\sc2-O.raw""	SpectrumID: ""21091""	scans: ""29559"""
GEVGPAGPNGFAGPAGAAG,9|Deamidated,"File: ""J:\082018-os-Sc-Wa\sc2-O.raw""	SpectrumID: ""20834""	scans: ""29254"""
GAAGLPGVAGAPGLPGPR,6|Oxidation|12|Oxidation|17|Oxidation,"File: ""J:\082018-os-Sc-Wa\sc2-O.raw""	SpectrumID: ""15327""	scans: ""23287"""
~GPPGQSGAAGPSGPIGSR,3|Oxidation,"File: ""J:\082018-os-Sc-Wa\sc2-O.raw""	SpectrumID: ""7913""	scans: ""15198"""
PAGEPGEPGQTGPAGAR,5|Oxidation|8|Oxidation|10|Deamidated,"File: ""J:\082018-os-Sc-Wa\sc2-O.raw""	SpectrumID: ""3834""	scans: ""10379"""
GPIGSAGPPGFPGAPGPK,9|Oxidation|12|Oxidation|15|Oxidation,"File: ""J:\082018-os-Sc-Wa\sc2-O.raw""	SpectrumID: ""13529""	scans: ""21348"""
GPAGEPGEPGQTGPAGAR,6|Oxidation|9|Oxidation|11|Deamidated,"File: ""J:\082018-os-Sc-Wa\sc2-O.raw""	SpectrumID: ""4455""	scans: ""11106"""
EPGAPGENGTPGQTGAR,2|Oxidation|5|Oxidation|8|Deamidated|11|Oxidation|13|Deamidated,"File: ""J:\082018-os-Sc-Wa\sc2-O.raw""	SpectrumID: ""2654""	scans: ""8980"""
PPGPSGITGPPGPPGAAGK,2|Oxidation|11|Oxidation|14|Oxidation,"File: ""J:\082018-os-Sc-Wa\sc2-O.raw""	SpectrumID: ""9608""	scans: ""17057"""
GEPGAPGENGTPGQTGAR,3|Oxidation|6|Oxidation,"File: ""J:\082018-os-Sc-Wa\sc2-O.raw""	SpectrumID: ""3054""	scans: ""9430"""
GPQGLLGAPGILGLPGSR,3|Deamidated|9|Oxidation|15|Oxidation,"File: ""J:\082018-os-Sc-Wa\sc2-O.raw""	SpectrumID: ""26443""	scans: ""35549"""
GPPGPSGITGPPGPPGAAGK,3|Oxidation|12|Oxidation|15|Oxidation,"File: ""J:\082018-os-Sc-Wa\sc2-O.raw""	SpectrumID: ""9792""	scans: ""17262"""
~GPPGQSGAAGPSGPIGSRGP,3|Oxidation|5|Deamidated,"File: ""J:\082018-os-Sc-Wa\sc2-O.raw""	SpectrumID: ""9673""	scans: ""17135"""
QGPAGEPGEPGQTGPAGAR,7|Oxidation|10|Oxidation|12|Deamidated,"File: ""J:\082018-os-Sc-Wa\sc2-O.raw""	SpectrumID: ""10062""	scans: ""17573"""
TGPPGPSGITGPPGPPGAAGK,4|Oxidation|13|Oxidation|16|Oxidation,"File: ""J:\082018-os-Sc-Wa\sc2-O.raw""	SpectrumID: ""10249""	scans: ""17773"""
VGPAGPNGFAGPAGAAGQPGAK,7|Deamidated|18|Deamidated|19|Oxidation,"File: ""J:\082018-os-Sc-Wa\sc2-O.raw""	SpectrumID: ""13980""	scans: ""21833"""
FQGPAGEPGEPGQTGPAGAR,2|Deamidated|8|Oxidation|11|Oxidation|13|Deamidated,"File: ""J:\082018-os-Sc-Wa\sc2-O.raw""	SpectrumID: ""9266""	scans: ""16682"""
TGPPGPSGITGPPGPPGAAGKE,4|Oxidation|13|Oxidation|16|Oxidation,"File: ""J:\082018-os-Sc-Wa\sc2-O.raw""	SpectrumID: ""10726""	scans: ""18294"""
GFQGPAGEPGEPGQTGPAGAR,9|Oxidation|12|Oxidation|14|Deamidated,"File: ""J:\082018-os-Sc-Wa\sc2-O.raw""	SpectrumID: ""9617""	scans: ""17067"""
EVGPAGPNGFAGPAGAAGQPGAK,19|Deamidated|20|Oxidation,"File: ""J:\082018-os-Sc-Wa\sc2-O.raw""	SpectrumID: ""22467""	scans: ""31035"""
GEVGPAGPNGFAGPAGAAGQPGAK,20|Deamidated,"File: ""J:\082018-os-Sc-Wa\sc2-O.raw""	SpectrumID: ""14897""	scans: ""22827"""
GEVGPAGPNGFAGPAGAAGQPGAKG,9|Deamidated|20|Deamidated|21|Oxidation,"File: ""J:\082018-os-Sc-Wa\sc2-O.raw""	SpectrumID: ""14810""	scans: ""22734"""
GSDGSVGPVGPAGPIGSAGPPGFPG,21|Oxidation|24|Oxidation,"File: ""J:\082018-os-Sc-Wa\sc2-O.raw""	SpectrumID: ""25918""	scans: ""34880"""
VGPVGPAGPIGSAGPPGFPGAPGPK,16|Oxidation|19|Oxidation|24|Oxidation,"File: ""J:\082018-os-Sc-Wa\sc2-O.raw""	SpectrumID: ""19357""	scans: ""27643"""
SVGPVGPAGPIGSAGPPGFPGAPGPK,17|Oxidation|20|Oxidation|23|Oxidation,"File: ""J:\082018-os-Sc-Wa\sc2-O.raw""	SpectrumID: ""19935""	scans: ""28292"""
GSVGPVGPAGPIGSAGPPGFPGAPGPK,18|Oxidation|21|Oxidation|24|Oxidation,"File: ""J:\082018-os-Sc-Wa\sc2-O.raw""	SpectrumID: ""19638""	scans: ""27943"""
GEVGPAGPNGFAGPAGAAGQPGAKGER,20|Deamidated|21|Oxidation,"File: ""J:\082018-os-Sc-Wa\sc2-O.raw""	SpectrumID: ""10833""	scans: ""18412"""
GQPGAPGVKGEPGAPGENGTPGQTGAR,2|Deamidated|3|Oxidation|6|Oxidation|12|Oxidation|15|Oxidation|21|Oxidation|23|Deamidated,"File: ""J:\082018-os-Sc-Wa\sc2-O.raw""	SpectrumID: ""4459""	scans: ""11110"""
GSDGSVGPVGPAGPIGSAGPPGFPGAPGPK,21|Oxidation|27|Oxidation,"File: ""J:\082018-os-Sc-Wa\sc2-O.raw""	SpectrumID: ""21640""	scans: ""30146"""
GSPGERGEVGPAGPNGFAGPAGAAGQPGAK,3|Oxidation|15|Deamidated|27|Oxidation,"File: ""J:\082018-os-Sc-Wa\sc2-O.raw""	SpectrumID: ""11030""	scans: ""18627"""
GEPGVLGAPGTAGPSGPGGLPGER,3|Oxidation|9|Oxidation|21|Oxidation,"File: ""J:\082018-os-Sc-Wa\sc2-O.raw""	SpectrumID: ""14836""	scans: ""22762"""
*LPGVFGSVGEPGPLGIAGPPGAR,11|Oxidation|20|Oxidation,"File: ""J:\082018-os-Sc-Wa\sc2-O.raw""	SpectrumID: ""21045""	scans: ""29510"""
Taxonomic match: Tupaia chinensis Average Score= [0.4774825]
Containing these species:Tupaia chinensis
XP_014438726.1 collagen alpha-1(I) chain isoform X1 [Tupaia chinensis]
EGGKGPR,,"File: ""J:\082018-os-Sc-Wa\sc2-O.raw""	SpectrumID: ""216""	scans: ""4981"""
AAGLPGPK,5|Oxidation,"File: ""J:\082018-os-Sc-Wa\sc2-O.raw""	SpectrumID: ""4752""	scans: ""11471"""
GDAGPAGPK,,"File: ""J:\082018-os-Sc-Wa\sc2-O.raw""	SpectrumID: ""2115""	scans: ""8297"""
PAGPQGPR,5|Deamidated,"File: ""J:\082018-os-Sc-Wa\sc2-O.raw""	SpectrumID: ""2449""	scans: ""8710"""
~PPGPAGPR,5|Deamidated,"File: ""J:\082018-os-Sc-Wa\sc2-O.raw""	SpectrumID: ""2449""	scans: ""8710"""
GAAGLPGPK,6|Oxidation,"File: ""J:\082018-os-Sc-Wa\sc2-O.raw""	SpectrumID: ""5018""	scans: ""11847"""
GPAGPQGPR,,"File: ""J:\082018-os-Sc-Wa\sc2-O.raw""	SpectrumID: ""1874""	scans: ""7981"""
GFSGLDGAK,,"File: ""J:\082018-os-Sc-Wa\sc2-O.raw""	SpectrumID: ""9507""	scans: ""16940"""
VMGFPGPK,2|Oxidation|5|Oxidation,"File: ""J:\082018-os-Sc-Wa\sc2-O.raw""	SpectrumID: ""7682""	scans: ""14934"""
PPGAVGPAGK,2|Oxidation,"File: ""J:\082018-os-Sc-Wa\sc2-O.raw""	SpectrumID: ""7121""	scans: ""14316"""
~APGPVGPAGK,2|Oxidation,"File: ""J:\082018-os-Sc-Wa\sc2-O.raw""	SpectrumID: ""7121""	scans: ""14316"""
PGADGVAGPK,1|Oxidation,"File: ""J:\082018-os-Sc-Wa\sc2-O.raw""	SpectrumID: ""10204""	scans: ""17725"""
TGPPGPAGQD,4|Oxidation|9|Deamidated,"File: ""J:\082018-os-Sc-Wa\sc2-O.raw""	SpectrumID: ""5507""	scans: ""12472"""
IGNVGAPGPK,3|Deamidated|7|Oxidation,"File: ""J:\082018-os-Sc-Wa\sc2-O.raw""	SpectrumID: ""5388""	scans: ""12308"""
PGPMGPSGPR,4|Oxidation,"File: ""J:\082018-os-Sc-Wa\sc2-O.raw""	SpectrumID: ""27364""	scans: ""36682"""
GLTGPIGPPGP,9|Oxidation,"File: ""J:\082018-os-Sc-Wa\sc2-O.raw""	SpectrumID: ""19912""	scans: ""28268"""
PAGPIGPVGAR,,"File: ""J:\082018-os-Sc-Wa\sc2-O.raw""	SpectrumID: ""9670""	scans: ""17132"""
AGVMGFPGPK,4|Oxidation|7|Oxidation,"File: ""J:\082018-os-Sc-Wa\sc2-O.raw""	SpectrumID: ""9329""	scans: ""16750"""
PGPPGAVGPAGK,1|Oxidation,"File: ""J:\082018-os-Sc-Wa\sc2-O.raw""	SpectrumID: ""8917""	scans: ""16305"""
~PGAPGPVGPAGK,1|Oxidation,"File: ""J:\082018-os-Sc-Wa\sc2-O.raw""	SpectrumID: ""8917""	scans: ""16305"""
PIGNVGAPGPK,4|Deamidated|8|Oxidation,"File: ""J:\082018-os-Sc-Wa\sc2-O.raw""	SpectrumID: ""7271""	scans: ""14492"""
PQGPSGPPGPK,2|Deamidated|8|Oxidation,"File: ""J:\082018-os-Sc-Wa\sc2-O.raw""	SpectrumID: ""3124""	scans: ""9507"""
PPGPPGPAGEK,2|Oxidation|5|Oxidation,"File: ""J:\082018-os-Sc-Wa\sc2-O.raw""	SpectrumID: ""6451""	scans: ""13567"""
GANGAPGNDGAK,6|Oxidation|8|Deamidated,"File: ""J:\082018-os-Sc-Wa\sc2-O.raw""	SpectrumID: ""876""	scans: ""6114"""
IAGAPGFPGAR,5|Oxidation|8|Oxidation,"File: ""J:\082018-os-Sc-Wa\sc2-O.raw""	SpectrumID: ""9632""	scans: ""17083"""
GPAGPIGPVGAR,,"File: ""J:\082018-os-Sc-Wa\sc2-O.raw""	SpectrumID: ""10307""	scans: ""17841"""
GLTGPIGPPGPA,9|Oxidation,"File: ""J:\082018-os-Sc-Wa\sc2-O.raw""	SpectrumID: ""19125""	scans: ""27393"""
VPGPMGPSGPR,5|Oxidation,"File: ""J:\082018-os-Sc-Wa\sc2-O.raw""	SpectrumID: ""5945""	scans: ""12967"""
GLTGSPGSPGPD,6|Oxidation|9|Oxidation,"File: ""J:\082018-os-Sc-Wa\sc2-O.raw""	SpectrumID: ""7789""	scans: ""15048"""
GPIGNVGAPGPK,11|Oxidation,"File: ""J:\082018-os-Sc-Wa\sc2-O.raw""	SpectrumID: ""7747""	scans: ""15003"""
TPGPQGIAGQR,5|Deamidated|10|Deamidated,"File: ""J:\082018-os-Sc-Wa\sc2-O.raw""	SpectrumID: ""8256""	scans: ""15563"""
GFPGADGVAGPK,3|Oxidation,"File: ""J:\082018-os-Sc-Wa\sc2-O.raw""	SpectrumID: ""10306""	scans: ""17839"""
GVQGPPGPAGPR,3|Deamidated|6|Oxidation,"File: ""J:\082018-os-Sc-Wa\sc2-O.raw""	SpectrumID: ""6205""	scans: ""13304"""
AGPAGPIGPVGAR,,"File: ""J:\082018-os-Sc-Wa\sc2-O.raw""	SpectrumID: ""11019""	scans: ""18615"""
PGLPGPSGEPGK,1|Oxidation|4|Oxidation,"File: ""J:\082018-os-Sc-Wa\sc2-O.raw""	SpectrumID: ""14234""	scans: ""22104"""
TGPPGPAGQDGR,4|Oxidation,"File: ""J:\082018-os-Sc-Wa\sc2-O.raw""	SpectrumID: ""2224""	scans: ""8430"""
GADGSPGKDGVR,6|Oxidation,"File: ""J:\082018-os-Sc-Wa\sc2-O.raw""	SpectrumID: ""715""	scans: ""5916"""
EGSPGAEGSPGR,4|Oxidation|10|Oxidation,"File: ""J:\082018-os-Sc-Wa\sc2-O.raw""	SpectrumID: ""138""	scans: ""3687"""
GAPGAPGPVGPAGK,,"File: ""J:\082018-os-Sc-Wa\sc2-O.raw""	SpectrumID: ""7408""	scans: ""14638"""
AGPPGFPGAVGAK,4|Oxidation|7|Oxidation,"File: ""J:\082018-os-Sc-Wa\sc2-O.raw""	SpectrumID: ""10129""	scans: ""17645"""
GQAGVMGFPGPK,6|Oxidation,"File: ""J:\082018-os-Sc-Wa\sc2-O.raw""	SpectrumID: ""10810""	scans: ""18387"""
GVPGPPGAVGPAGK,6|Oxidation,"File: ""J:\082018-os-Sc-Wa\sc2-O.raw""	SpectrumID: ""8612""	scans: ""15947"""
GLTGPIGPPGPAGA,9|Oxidation,"File: ""J:\082018-os-Sc-Wa\sc2-O.raw""	SpectrumID: ""19726""	scans: ""28037"""
SGPQGPSGPPGPK,4|Deamidated|10|Oxidation,"File: ""J:\082018-os-Sc-Wa\sc2-O.raw""	SpectrumID: ""4215""	scans: ""10822"""
VVGLPGQRGER,5|Oxidation|7|Deamidated,"File: ""J:\082018-os-Sc-Wa\sc2-O.raw""	SpectrumID: ""5519""	scans: ""12485"""
PGAPGNKGDTGAK,1|Oxidation|4|Oxidation|6|Deamidated,"File: ""J:\082018-os-Sc-Wa\sc2-O.raw""	SpectrumID: ""915""	scans: ""6166"""
GLPGTAGLPGMKG,3|Oxidation|9|Oxidation|11|Oxidation,"File: ""J:\082018-os-Sc-Wa\sc2-O.raw""	SpectrumID: ""9496""	scans: ""16928"""
PAGPAGPIGPVGAR,,"File: ""J:\082018-os-Sc-Wa\sc2-O.raw""	SpectrumID: ""11973""	scans: ""19649"""
GVVGLPGQRGER,6|Oxidation|8|Deamidated,"File: ""J:\082018-os-Sc-Wa\sc2-O.raw""	SpectrumID: ""6681""	scans: ""13843"""
GLTGSPGSPGPDGK,6|Oxidation,"File: ""J:\082018-os-Sc-Wa\sc2-O.raw""	SpectrumID: ""5108""	scans: ""11982"""
PGTPGPQGIAGQR,1|Oxidation|7|Deamidated|12|Deamidated,"File: ""J:\082018-os-Sc-Wa\sc2-O.raw""	SpectrumID: ""11698""	scans: ""19342"""
PIGPPGPAGAPGDK,5|Oxidation|11|Oxidation,"File: ""J:\082018-os-Sc-Wa\sc2-O.raw""	SpectrumID: ""8424""	scans: ""15746"""
EQGPSGASGPAGPR,,"File: ""J:\082018-os-Sc-Wa\sc2-O.raw""	SpectrumID: ""3857""	scans: ""10403"""
ISVPGPMGPSGPR,7|Oxidation,"File: ""J:\082018-os-Sc-Wa\sc2-O.raw""	SpectrumID: ""9439""	scans: ""16867"""
GPAGPAGPIGPVGAR,,"File: ""J:\082018-os-Sc-Wa\sc2-O.raw""	SpectrumID: ""12365""	scans: ""20068"""
PSGPQGPSGPPGPK,5|Deamidated|11|Oxidation,"File: ""J:\082018-os-Sc-Wa\sc2-O.raw""	SpectrumID: ""5072""	scans: ""11925"""
FAGPPGADGQPGAK,5|Oxidation|10|Deamidated,"File: ""J:\082018-os-Sc-Wa\sc2-O.raw""	SpectrumID: ""7852""	scans: ""15125"""
PPGPIGNVGAPGPK,2|Oxidation|7|Deamidated|11|Oxidation,"File: ""J:\082018-os-Sc-Wa\sc2-O.raw""	SpectrumID: ""10227""	scans: ""17749"""
GPAGPPGFPGAVGAK,6|Oxidation,"File: ""J:\082018-os-Sc-Wa\sc2-O.raw""	SpectrumID: ""13310""	scans: ""21110"""
GLPGPPGAPGPQGF,3|Oxidation|6|Oxidation|9|Oxidation,"File: ""J:\082018-os-Sc-Wa\sc2-O.raw""	SpectrumID: ""19035""	scans: ""27297"""
GIQGPPGPAGEEGK,3|Deamidated|6|Oxidation,"File: ""J:\082018-os-Sc-Wa\sc2-O.raw""	SpectrumID: ""7144""	scans: ""14341"""
GPAGNPGADGQPGAK,5|Deamidated|6|Oxidation|11|Deamidated,"File: ""J:\082018-os-Sc-Wa\sc2-O.raw""	SpectrumID: ""2489""	scans: ""8758"""
GNDGATGAAGPPGPTG,2|Deamidated|12|Oxidation,"File: ""J:\082018-os-Sc-Wa\sc2-O.raw""	SpectrumID: ""8334""	scans: ""15647"""
GPIGPPGPAGAPGDK,6|Oxidation|12|Oxidation,"File: ""J:\082018-os-Sc-Wa\sc2-O.raw""	SpectrumID: ""7540""	scans: ""14780"""
GEQGPSGASGPAGPR,,"File: ""J:\082018-os-Sc-Wa\sc2-O.raw""	SpectrumID: ""3912""	scans: ""10463"""
GPSGPQGPSGPPGPK,12|Oxidation,"File: ""J:\082018-os-Sc-Wa\sc2-O.raw""	SpectrumID: ""4999""	scans: ""11819"""
GFPGLPGPSGEPGK,3|Oxidation|6|Oxidation|12|Oxidation,"File: ""J:\082018-os-Sc-Wa\sc2-O.raw""	SpectrumID: ""13323""	scans: ""21124"""
GPPGPIGNVGAPGPK,3|Oxidation|8|Deamidated|12|Oxidation,"File: ""J:\082018-os-Sc-Wa\sc2-O.raw""	SpectrumID: ""10401""	scans: ""17945"""
GVPGPPGAVGPAGKDG,6|Oxidation,"File: ""J:\082018-os-Sc-Wa\sc2-O.raw""	SpectrumID: ""9095""	scans: ""16495"""
TGPAGPAGPIGPVGAR,,"File: ""J:\082018-os-Sc-Wa\sc2-O.raw""	SpectrumID: ""12990""	scans: ""20752"""
GAPGTPGPQGIAGQR,3|Oxidation|9|Deamidated|14|Deamidated,"File: ""J:\082018-os-Sc-Wa\sc2-O.raw""	SpectrumID: ""9063""	scans: ""16461"""
GEPGAPGNKGDTGAK,3|Oxidation|6|Oxidation|8|Deamidated,"File: ""J:\082018-os-Sc-Wa\sc2-O.raw""	SpectrumID: ""926""	scans: ""6187"""
GAPGAPGAPGPVGPAGK,3|Oxidation|6|Oxidation,"File: ""J:\082018-os-Sc-Wa\sc2-O.raw""	SpectrumID: ""7097""	scans: ""14290"""
LNGLPGPIGPPGPR,2|Deamidated|5|Oxidation|11|Oxidation|13|Oxidation,"File: ""J:\082018-os-Sc-Wa\sc2-O.raw""	SpectrumID: ""16117""	scans: ""24143"""
GEPGPPGPAGAAGPAGN,5|Oxidation|6|Oxidation|17|Deamidated,"File: ""J:\082018-os-Sc-Wa\sc2-O.raw""	SpectrumID: ""10074""	scans: ""17586"""
TGIQGPPGPAGEEGK,4|Deamidated|7|Oxidation,"File: ""J:\082018-os-Sc-Wa\sc2-O.raw""	SpectrumID: ""8033""	scans: ""15326"""
TGPAGPPGFPGAVGAK,7|Oxidation|10|Oxidation,"File: ""J:\082018-os-Sc-Wa\sc2-O.raw""	SpectrumID: ""11852""	scans: ""19516"""
DGEAGAQGPPGPAGPAG,7|Deamidated|10|Oxidation,"File: ""J:\082018-os-Sc-Wa\sc2-O.raw""	SpectrumID: ""12231""	scans: ""19925"""
SQGAPGLQGMPGER,2|Deamidated|5|Oxidation|8|Deamidated|10|Oxidation|11|Oxidation,"File: ""J:\082018-os-Sc-Wa\sc2-O.raw""	SpectrumID: ""5596""	scans: ""12586"""
GAPGDRGEPGPPGPAG,3|Oxidation|9|Oxidation|12|Oxidation,"File: ""J:\082018-os-Sc-Wa\sc2-O.raw""	SpectrumID: ""3558""	scans: ""10048"""
GEPGEPGASGPMGPR,3|Oxidation|6|Oxidation|12|Oxidation,"File: ""J:\082018-os-Sc-Wa\sc2-O.raw""	SpectrumID: ""3332""	scans: ""9779"""
AAGPAGNPGADGQPGAK,7|Deamidated|8|Oxidation|13|Deamidated,"File: ""J:\082018-os-Sc-Wa\sc2-O.raw""	SpectrumID: ""3797""	scans: ""10338"""
GSPGENGAPGQMGPR,3|Oxidation|6|Deamidated|9|Oxidation|11|Deamidated|12|Oxidation,"File: ""J:\082018-os-Sc-Wa\sc2-O.raw""	SpectrumID: ""2100""	scans: ""8280"""
GETGPAGRPGEVGPPG,9|Oxidation|15|Oxidation,"File: ""J:\082018-os-Sc-Wa\sc2-O.raw""	SpectrumID: ""5434""	scans: ""12382"""
SGEPGAPGNKGDTGAK,4|Oxidation|7|Oxidation|9|Deamidated,"File: ""J:\082018-os-Sc-Wa\sc2-O.raw""	SpectrumID: ""766""	scans: ""5975"""
RGPSGPQGPSGPPGPK,7|Deamidated|13|Oxidation,"File: ""J:\082018-os-Sc-Wa\sc2-O.raw""	SpectrumID: ""3420""	scans: ""9885"""
PGEVGPPGPPGPAGEK,1|Oxidation|7|Oxidation|12|Oxidation,"File: ""J:\082018-os-Sc-Wa\sc2-O.raw""	SpectrumID: ""6610""	scans: ""13749"""
ETGPAGPAGPIGPVGAR,,"File: ""J:\082018-os-Sc-Wa\sc2-O.raw""	SpectrumID: ""13937""	scans: ""21787"""
GPSGPQGPSGPPGPKGN,6|Deamidated|12|Oxidation|17|Deamidated,"File: ""J:\082018-os-Sc-Wa\sc2-O.raw""	SpectrumID: ""5960""	scans: ""12983"""
PTGPAGPPGFPGAVGAK,8|Oxidation|11|Oxidation,"File: ""J:\082018-os-Sc-Wa\sc2-O.raw""	SpectrumID: ""12423""	scans: ""20130"""
PGAPGAPGAPGPVGPAGK,1|Oxidation|4|Oxidation|7|Oxidation|10|Oxidation,"File: ""J:\082018-os-Sc-Wa\sc2-O.raw""	SpectrumID: ""5919""	scans: ""12939"""
GAAGPAGNPGADGQPGAK,8|Deamidated|9|Oxidation|14|Deamidated|15|Oxidation,"File: ""J:\082018-os-Sc-Wa\sc2-O.raw""	SpectrumID: ""2586""	scans: ""8889"""
GPTGPAGPPGFPGAVGAK,9|Oxidation,"File: ""J:\082018-os-Sc-Wa\sc2-O.raw""	SpectrumID: ""14743""	scans: ""22663"""
GDAGAPGAPGSQGAPGLQ,6|Oxidation|9|Oxidation|12|Deamidated|15|Oxidation,"File: ""J:\082018-os-Sc-Wa\sc2-O.raw""	SpectrumID: ""10338""	scans: ""17878"""
GETGPAGPAGPIGPVGAR,,"File: ""J:\082018-os-Sc-Wa\sc2-O.raw""	SpectrumID: ""14190""	scans: ""22057"""
DGLNGLPGPIGPPGPR,4|Deamidated|7|Oxidation|13|Oxidation|15|Oxidation,"File: ""J:\082018-os-Sc-Wa\sc2-O.raw""	SpectrumID: ""19696""	scans: ""28005"""
TGPPGPAGQDGRPGPPG,4|Oxidation|9|Deamidated|13|Oxidation|16|Oxidation,"File: ""J:\082018-os-Sc-Wa\sc2-O.raw""	SpectrumID: ""4532""	scans: ""11196"""
GETGPAGRPGEVGPPGP,9|Oxidation|15|Oxidation,"File: ""J:\082018-os-Sc-Wa\sc2-O.raw""	SpectrumID: ""7638""	scans: ""14884"""
GPTGIQGPPGPAGEEGK,6|Deamidated|9|Oxidation,"File: ""J:\082018-os-Sc-Wa\sc2-O.raw""	SpectrumID: ""9184""	scans: ""16591"""
GLTGPIGPPGPAGAPGDK,9|Oxidation,"File: ""J:\082018-os-Sc-Wa\sc2-O.raw""	SpectrumID: ""14145""	scans: ""22009"""
GPPGPPGKNGDDGEAGK,3|Oxidation|6|Oxidation|9|Deamidated,"File: ""J:\082018-os-Sc-Wa\sc2-O.raw""	SpectrumID: ""1958""	scans: ""8082"""
GAPGDRGEPGPPGPAGF,3|Oxidation|9|Oxidation|12|Oxidation,"File: ""J:\082018-os-Sc-Wa\sc2-O.raw""	SpectrumID: ""11362""	scans: ""18981"""
GANGAPGIAGAPGFPGAR,6|Oxidation|12|Oxidation|15|Oxidation,"File: ""J:\082018-os-Sc-Wa\sc2-O.raw""	SpectrumID: ""12198""	scans: ""19890"""
GEAGAQGPPGPAGPAGER,9|Oxidation,"File: ""J:\082018-os-Sc-Wa\sc2-O.raw""	SpectrumID: ""5931""	scans: ""12952"""
EQGVPGDLGAPGPSGAR,5|Oxidation|13|Oxidation,"File: ""J:\082018-os-Sc-Wa\sc2-O.raw""	SpectrumID: ""15533""	scans: ""23519"""
GPAGAPGTPGPQGIAGQR,6|Oxidation|17|Deamidated,"File: ""J:\082018-os-Sc-Wa\sc2-O.raw""	SpectrumID: ""9658""	scans: ""17117"""
GFPGLPGPSGEPGKQGP,3|Oxidation|6|Oxidation|15|Deamidated,"File: ""J:\082018-os-Sc-Wa\sc2-O.raw""	SpectrumID: ""17106""	scans: ""25215"""
NGDDGEAGKPGRPGER,1|Deamidated|10|Oxidation,"File: ""J:\082018-os-Sc-Wa\sc2-O.raw""	SpectrumID: ""1649""	scans: ""7675"""
GEQGVPGDLGAPGPSGAR,3|Deamidated|14|Oxidation,"File: ""J:\082018-os-Sc-Wa\sc2-O.raw""	SpectrumID: ""11893""	scans: ""19560"""
GPPGAPGAPGAPGPVGPAGK,3|Oxidation|9|Oxidation,"File: ""J:\082018-os-Sc-Wa\sc2-O.raw""	SpectrumID: ""9590""	scans: ""17036"""
GNSGEPGAPGNKGDTGAK,6|Oxidation|9|Oxidation|11|Deamidated,"File: ""J:\082018-os-Sc-Wa\sc2-O.raw""	SpectrumID: ""954""	scans: ""6235"""
PGPTGPAGPPGFPGAVGAK,1|Oxidation|10|Oxidation|13|Oxidation,"File: ""J:\082018-os-Sc-Wa\sc2-O.raw""	SpectrumID: ""13296""	scans: ""21095"""
DGEAGAQGPPGPAGPAGER,,"File: ""J:\082018-os-Sc-Wa\sc2-O.raw""	SpectrumID: ""8836""	scans: ""16214"""
NGDRGETGPAGPAGPIGPV,1|Deamidated,"File: ""J:\082018-os-Sc-Wa\sc2-O.raw""	SpectrumID: ""19146""	scans: ""27415"""
TGDAGPVGPPGPPGPPGPPG,10|Oxidation|13|Oxidation|16|Oxidation,"File: ""J:\082018-os-Sc-Wa\sc2-O.raw""	SpectrumID: ""15029""	scans: ""22968"""
GEPGSPGENGAPGQMGPR,3|Oxidation|6|Oxidation|9|Deamidated|14|Deamidated,"File: ""J:\082018-os-Sc-Wa\sc2-O.raw""	SpectrumID: ""2561""	scans: ""8856"""
GAPGSQGAPGLQGMPGER,3|Oxidation|6|Deamidated|9|Oxidation|14|Oxidation|15|Oxidation,"File: ""J:\082018-os-Sc-Wa\sc2-O.raw""	SpectrumID: ""5896""	scans: ""12914"""
RGETGPAGPAGPIGPVGAR,9|Oxidation,"File: ""J:\082018-os-Sc-Wa\sc2-O.raw""	SpectrumID: ""8817""	scans: ""16189"""
GSEGPQGVRGEPGPPGPAG,6|Deamidated|12|Oxidation|15|Oxidation,"File: ""J:\082018-os-Sc-Wa\sc2-O.raw""	SpectrumID: ""7530""	scans: ""14769"""
DGPAGAPGTPGPQGIAGQR,7|Oxidation|10|Oxidation|13|Deamidated|18|Deamidated,"File: ""J:\082018-os-Sc-Wa\sc2-O.raw""	SpectrumID: ""13023""	scans: ""20789"""
DGEAGAQGPPGPAGPAGERG,,"File: ""J:\082018-os-Sc-Wa\sc2-O.raw""	SpectrumID: ""8786""	scans: ""16148"""
GPAGAAGPAGNPGADGQPGAK,12|Oxidation|17|Deamidated|18|Oxidation,"File: ""J:\082018-os-Sc-Wa\sc2-O.raw""	SpectrumID: ""4070""	scans: ""10647"""
PGEQGVPGDLGAPGPSGAR,1|Oxidation|4|Deamidated|15|Oxidation,"File: ""J:\082018-os-Sc-Wa\sc2-O.raw""	SpectrumID: ""12020""	scans: ""19700"""
GFPGLPGPSGEPGKQGPSG,3|Oxidation|6|Oxidation|15|Deamidated,"File: ""J:\082018-os-Sc-Wa\sc2-O.raw""	SpectrumID: ""16223""	scans: ""24259"""
KNGDDGEAGKPGRPGER,2|Deamidated|14|Oxidation,"File: ""J:\082018-os-Sc-Wa\sc2-O.raw""	SpectrumID: ""398""	scans: ""5492"""
GLTGPIGPPGPAGAPGDKGE,9|Oxidation|15|Oxidation,"File: ""J:\082018-os-Sc-Wa\sc2-O.raw""	SpectrumID: ""14716""	scans: ""22634"""
PPGPTGPAGPPGFPGAVGAK,2|Oxidation|11|Oxidation|14|Oxidation,"File: ""J:\082018-os-Sc-Wa\sc2-O.raw""	SpectrumID: ""16524""	scans: ""24589"""
EGSPGAEGSPGRDGSPGPK,4|Oxidation|10|Oxidation|16|Oxidation,"File: ""J:\082018-os-Sc-Wa\sc2-O.raw""	SpectrumID: ""1868""	scans: ""7974"""
ADGPAGAPGTPGPQGIAGQR,8|Oxidation|19|Deamidated,"File: ""J:\082018-os-Sc-Wa\sc2-O.raw""	SpectrumID: ""10934""	scans: ""18523"""
GNDGATGAAGPPGPTGPAGPPG,2|Deamidated|12|Oxidation|21|Oxidation,"File: ""J:\082018-os-Sc-Wa\sc2-O.raw""	SpectrumID: ""12293""	scans: ""19991"""
GEPGSPGENGAPGQMGPRG,3|Oxidation|6|Oxidation|9|Deamidated|12|Oxidation|14|Deamidated|15|Oxidation,"File: ""J:\082018-os-Sc-Wa\sc2-O.raw""	SpectrumID: ""3382""	scans: ""9838"""
GPPGPTGPAGPPGFPGAVGAK,3|Oxidation|12|Oxidation,"File: ""J:\082018-os-Sc-Wa\sc2-O.raw""	SpectrumID: ""18247""	scans: ""26439"""
TGDAGPVGPPGPPGPPGPPGP,10|Oxidation|13|Oxidation|21|Oxidation,"File: ""J:\082018-os-Sc-Wa\sc2-O.raw""	SpectrumID: ""17088""	scans: ""25195"""
GANGAPGNDGAKGDAGAPGAPG,3|Deamidated|6|Oxidation|8|Deamidated|18|Oxidation|21|Oxidation,"File: ""J:\082018-os-Sc-Wa\sc2-O.raw""	SpectrumID: ""3001""	scans: ""9372"""
TGPPGPAGQDGRPGPPGPPG,4|Oxidation|9|Deamidated|13|Oxidation|16|Oxidation|19|Oxidation,"File: ""J:\082018-os-Sc-Wa\sc2-O.raw""	SpectrumID: ""6323""	scans: ""13430"""
GETGPAGRPGEVGPPGPPGP,9|Oxidation|15|Oxidation|18|Oxidation,"File: ""J:\082018-os-Sc-Wa\sc2-O.raw""	SpectrumID: ""8990""	scans: ""16383"""
DRGETGPAGPAGPIGPVGAR,,"File: ""J:\082018-os-Sc-Wa\sc2-O.raw""	SpectrumID: ""13197""	scans: ""20989"""
GPPGPAGFAGPPGADGQPGAK,3|Oxidation|12|Oxidation|17|Deamidated,"File: ""J:\082018-os-Sc-Wa\sc2-O.raw""	SpectrumID: ""12437""	scans: ""20145"""
QGPPGEPGEPGASGPMGPR,4|Oxidation|7|Oxidation|10|Oxidation|16|Oxidation,"File: ""J:\082018-os-Sc-Wa\sc2-O.raw""	SpectrumID: ""5098""	scans: ""11971"""
PAGPPGAPGAPGAPGPVGPAGK,5|Oxidation|8|Oxidation|11|Oxidation|14|Oxidation,"File: ""J:\082018-os-Sc-Wa\sc2-O.raw""	SpectrumID: ""8143""	scans: ""15443"""
GEPGPTGIQGPPGPAGEEGK,12|Oxidation,"File: ""J:\082018-os-Sc-Wa\sc2-O.raw""	SpectrumID: ""10904""	scans: ""18488"""
NGDRGETGPAGPAGPIGPVGA,1|Deamidated,"File: ""J:\082018-os-Sc-Wa\sc2-O.raw""	SpectrumID: ""18885""	scans: ""27137"""
GPPGSPGEQGPSGASGPAGPR,3|Oxidation|6|Oxidation|9|Deamidated,"File: ""J:\082018-os-Sc-Wa\sc2-O.raw""	SpectrumID: ""6016""	scans: ""13048"""
TGDAGPVGPPGPPGPPGPPGPP,10|Oxidation,"File: ""J:\082018-os-Sc-Wa\sc2-O.raw""	SpectrumID: ""21235""	scans: ""29712"""
AGPPGPTGPAGPPGFPGAVGAK,4|Oxidation|13|Oxidation,"File: ""J:\082018-os-Sc-Wa\sc2-O.raw""	SpectrumID: ""15935""	scans: ""23949"""
GDRGETGPAGPAGPIGPVGAR,,"File: ""J:\082018-os-Sc-Wa\sc2-O.raw""	SpectrumID: ""10929""	scans: ""18518"""
DGEAGAQGPPGPAGPAGERGE,7|Deamidated|10|Oxidation,"File: ""J:\082018-os-Sc-Wa\sc2-O.raw""	SpectrumID: ""8619""	scans: ""15954"""
GPAGPPGAPGAPGAPGPVGPAGK,6|Oxidation|9|Oxidation|12|Oxidation|15|Oxidation,"File: ""J:\082018-os-Sc-Wa\sc2-O.raw""	SpectrumID: ""8397""	scans: ""15714"""
TGPPGPAGQDGRPGPPGPPGA,4|Oxidation|9|Deamidated|13|Oxidation|16|Oxidation|19|Oxidation,"File: ""J:\082018-os-Sc-Wa\sc2-O.raw""	SpectrumID: ""7572""	scans: ""14814"""
GETGPAGRPGEVGPPGPPGPA,9|Oxidation|15|Oxidation|18|Oxidation,"File: ""J:\082018-os-Sc-Wa\sc2-O.raw""	SpectrumID: ""8812""	scans: ""16182"""
GSEGPQGVRGEPGPPGPAGAAG,6|Deamidated|12|Oxidation|15|Oxidation,"File: ""J:\082018-os-Sc-Wa\sc2-O.raw""	SpectrumID: ""8426""	scans: ""15748"""
GNDGATGAAGPPGPTGPAGPPGF,2|Deamidated|14|Oxidation|21|Oxidation,"File: ""J:\082018-os-Sc-Wa\sc2-O.raw""	SpectrumID: ""21773""	scans: ""30291"""
GKPGEQGVPGDLGAPGPSGAR,3|Oxidation|6|Deamidated|9|Oxidation|17|Oxidation,"File: ""J:\082018-os-Sc-Wa\sc2-O.raw""	SpectrumID: ""6953""	scans: ""14134"""
TGPAGPPGAPGAPGAPGPVGPAGK,7|Oxidation|10|Oxidation,"File: ""J:\082018-os-Sc-Wa\sc2-O.raw""	SpectrumID: ""11302""	scans: ""18917"""
AAGPPGPTGPAGPPGFPGAVGAK,5|Oxidation|14|Oxidation|17|Oxidation,"File: ""J:\082018-os-Sc-Wa\sc2-O.raw""	SpectrumID: ""14255""	scans: ""22127"""
FQGPPGEPGEPGASGPMGPR,2|Deamidated|5|Oxidation|8|Oxidation|11|Oxidation|17|Oxidation,"File: ""J:\082018-os-Sc-Wa\sc2-O.raw""	SpectrumID: ""9269""	scans: ""16686"""
KGEPGPTGIQGPPGPAGEEGK,4|Oxidation|10|Deamidated|13|Oxidation,"File: ""J:\082018-os-Sc-Wa\sc2-O.raw""	SpectrumID: ""7581""	scans: ""14823"""
EAGLPGAKGLTGSPGSPGPDGK,5|Oxidation|14|Oxidation|17|Oxidation,"File: ""J:\082018-os-Sc-Wa\sc2-O.raw""	SpectrumID: ""20018""	scans: ""28381"""
NGDRGETGPAGPAGPIGPVGAR,,"File: ""J:\082018-os-Sc-Wa\sc2-O.raw""	SpectrumID: ""11754""	scans: ""19411"""
TGDAGPVGPPGPPGPPGPPGPPS,10|Oxidation|13|Oxidation|19|Oxidation,"File: ""J:\082018-os-Sc-Wa\sc2-O.raw""	SpectrumID: ""17132""	scans: ""25242"""
GEPGPTGIQGPPGPAGEEGKR,3|Oxidation|9|Deamidated|12|Oxidation,"File: ""J:\082018-os-Sc-Wa\sc2-O.raw""	SpectrumID: ""8290""	scans: ""15600"""
AGKPGEQGVPGDLGAPGPSGAR,4|Oxidation|7|Deamidated|10|Oxidation|16|Oxidation,"File: ""J:\082018-os-Sc-Wa\sc2-O.raw""	SpectrumID: ""7004""	scans: ""14188"""
GFQGPPGEPGEPGASGPMGPR,3|Deamidated|9|Oxidation|12|Oxidation|17|Oxidation,"File: ""J:\082018-os-Sc-Wa\sc2-O.raw""	SpectrumID: ""11032""	scans: ""18629"""
TGPAGRPGEVGPPGPPGPAGEK,7|Oxidation|13|Oxidation|16|Oxidation,"File: ""J:\082018-os-Sc-Wa\sc2-O.raw""	SpectrumID: ""5786""	scans: ""12793"""
GAAGPPGPTGPAGPPGFPGAVGAK,6|Oxidation|15|Oxidation|18|Oxidation,"File: ""J:\082018-os-Sc-Wa\sc2-O.raw""	SpectrumID: ""14383""	scans: ""22266"""
AGAPGAPGSQGAPGLQGMPGER,4|Oxidation|7|Oxidation|10|Deamidated|13|Oxidation|18|Oxidation|19|Oxidation,"File: ""J:\082018-os-Sc-Wa\sc2-O.raw""	SpectrumID: ""6779""	scans: ""13948"""
GRTGDAGPVGPPGPPGPPGPPGP,12|Oxidation|15|Oxidation|18|Oxidation|23|Oxidation,"File: ""J:\082018-os-Sc-Wa\sc2-O.raw""	SpectrumID: ""11216""	scans: ""18825"""
TGPPGPAGQDGRPGPPGPPGAR,4|Oxidation|9|Deamidated|13|Oxidation|16|Oxidation|19|Oxidation,"File: ""J:\082018-os-Sc-Wa\sc2-O.raw""	SpectrumID: ""5126""	scans: ""12004"""
PPGPPGSPGEQGPSGASGPAGPR,2|Oxidation|5|Oxidation|8|Oxidation|11|Deamidated,"File: ""J:\082018-os-Sc-Wa\sc2-O.raw""	SpectrumID: ""7198""	scans: ""14411"""
TGDAGPVGPPGPPGPPGPPGPPSG,10|Oxidation|13|Oxidation|16|Oxidation,"File: ""J:\082018-os-Sc-Wa\sc2-O.raw""	SpectrumID: ""17342""	scans: ""25469"""
GSPGADGPAGAPGTPGPQGIAGQR,23|Deamidated,"File: ""J:\082018-os-Sc-Wa\sc2-O.raw""	SpectrumID: ""12739""	scans: ""20467"""
DGEAGAQGPPGPAGPAGERGEQG,10|Oxidation|22|Deamidated,"File: ""J:\082018-os-Sc-Wa\sc2-O.raw""	SpectrumID: ""8315""	scans: ""15626"""
GPPGPPGSPGEQGPSGASGPAGPR,3|Oxidation|9|Oxidation|12|Deamidated,"File: ""J:\082018-os-Sc-Wa\sc2-O.raw""	SpectrumID: ""8510""	scans: ""15838"""
GSEGPQGVRGEPGPPGPAGAAGPA,6|Deamidated|12|Oxidation|15|Oxidation,"File: ""J:\082018-os-Sc-Wa\sc2-O.raw""	SpectrumID: ""9944""	scans: ""17437"""
TGAAGPPGPTGPAGPPGFPGAVGAK,7|Oxidation|16|Oxidation|19|Oxidation,"File: ""J:\082018-os-Sc-Wa\sc2-O.raw""	SpectrumID: ""14503""	scans: ""22394"""
GEPGPPGPAGFAGPPGADGQPGAK,3|Oxidation|6|Oxidation|15|Oxidation|20|Deamidated,"File: ""J:\082018-os-Sc-Wa\sc2-O.raw""	SpectrumID: ""13167""	scans: ""20953"""
TGDAGPVGPPGPPGPPGPPGPPSGG,10|Oxidation|13|Oxidation|16|Oxidation|19|Oxidation,"File: ""J:\082018-os-Sc-Wa\sc2-O.raw""	SpectrumID: ""15804""	scans: ""23808"""
GRTGDAGPVGPPGPPGPPGPPGPP,12|Oxidation|15|Oxidation|18|Oxidation|21|Oxidation,"File: ""J:\082018-os-Sc-Wa\sc2-O.raw""	SpectrumID: ""12040""	scans: ""19721"""
GDRGETGPAGPPGAPGAPGAPGPVG,12|Oxidation|15|Oxidation|18|Oxidation|21|Oxidation,"File: ""J:\082018-os-Sc-Wa\sc2-O.raw""	SpectrumID: ""9438""	scans: ""16866"""
GSEGPQGVRGEPGPPGPAGAAGPAG,6|Deamidated|12|Oxidation|15|Oxidation,"File: ""J:\082018-os-Sc-Wa\sc2-O.raw""	SpectrumID: ""9920""	scans: ""17404"""
GSPGADGPAGAPGTPGPQGIAGQRG,3|Oxidation|12|Oxidation|18|Deamidated|23|Deamidated,"File: ""J:\082018-os-Sc-Wa\sc2-O.raw""	SpectrumID: ""11603""	scans: ""19241"""
GAPGDRGEPGPPGPAGFAGPPGAD,3|Oxidation|9|Oxidation|12|Oxidation|21|Oxidation,"File: ""J:\082018-os-Sc-Wa\sc2-O.raw""	SpectrumID: ""13096""	scans: ""20867"""
GETGPAGPPGAPGAPGAPGPVGPAGK,9|Oxidation|12|Oxidation|15|Oxidation,"File: ""J:\082018-os-Sc-Wa\sc2-O.raw""	SpectrumID: ""10713""	scans: ""18281"""
QGFQGPPGEPGEPGASGPMGPR,7|Oxidation|10|Oxidation|13|Oxidation|19|Oxidation,"File: ""J:\082018-os-Sc-Wa\sc2-O.raw""	SpectrumID: ""15773""	scans: ""23775"""
GDAGAPGAPGSQGAPGLQGMPGER,6|Oxidation|9|Oxidation|12|Deamidated|18|Deamidated|21|Oxidation,"File: ""J:\082018-os-Sc-Wa\sc2-O.raw""	SpectrumID: ""8321""	scans: ""15633"""
GEAGKPGEQGVPGDLGAPGPSGAR,6|Oxidation|9|Deamidated|18|Oxidation,"File: ""J:\082018-os-Sc-Wa\sc2-O.raw""	SpectrumID: ""8977""	scans: ""16369"""
GETGPAGRPGEVGPPGPPGPAGEK,9|Oxidation|15|Oxidation,"File: ""J:\082018-os-Sc-Wa\sc2-O.raw""	SpectrumID: ""7286""	scans: ""14508"""
GAPGDRGEPGPPGPAGFAGPPGADG,3|Oxidation|9|Oxidation|12|Oxidation|21|Oxidation,"File: ""J:\082018-os-Sc-Wa\sc2-O.raw""	SpectrumID: ""12889""	scans: ""20627"""
GRTGDAGPVGPPGPPGPPGPPGPPS,12|Oxidation|15|Oxidation|18|Oxidation|21|Oxidation,"File: ""J:\082018-os-Sc-Wa\sc2-O.raw""	SpectrumID: ""11629""	scans: ""19268"""
QGPPGPPGSPGEQGPSGASGPAGPR,4|Oxidation|7|Oxidation|10|Oxidation|13|Deamidated,"File: ""J:\082018-os-Sc-Wa\sc2-O.raw""	SpectrumID: ""12504""	scans: ""20216"""
DGEAGAQGPPGPAGPAGERGEQGPA,7|Deamidated|10|Oxidation|22|Deamidated,"File: ""J:\082018-os-Sc-Wa\sc2-O.raw""	SpectrumID: ""10727""	scans: ""18295"""
GATGAAGPPGPTGPAGPPGFPGAVGAK,9|Oxidation|18|Oxidation|21|Oxidation,"File: ""J:\082018-os-Sc-Wa\sc2-O.raw""	SpectrumID: ""14708""	scans: ""22625"""
PQGFQGPPGEPGEPGASGPMGPR,2|Deamidated|5|Deamidated|8|Oxidation|11|Oxidation|14|Oxidation|20|Oxidation,"File: ""J:\082018-os-Sc-Wa\sc2-O.raw""	SpectrumID: ""11522""	scans: ""19154"""
GDAGAPGAPGSQGAPGLQGMPGERG,6|Oxidation|9|Oxidation|12|Deamidated|15|Oxidation|18|Deamidated|20|Oxidation|21|Oxidation,"File: ""J:\082018-os-Sc-Wa\sc2-O.raw""	SpectrumID: ""7971""	scans: ""15259"""
GSEGPQGVRGEPGPPGPAGAAGPAGN,6|Deamidated|12|Oxidation|15|Oxidation|26|Deamidated,"File: ""J:\082018-os-Sc-Wa\sc2-O.raw""	SpectrumID: ""10253""	scans: ""17777"""
TGDAGPVGPPGPPGPPGPPGPPSGGF,10|Oxidation|13|Oxidation|16|Oxidation|19|Oxidation,"File: ""J:\082018-os-Sc-Wa\sc2-O.raw""	SpectrumID: ""21905""	scans: ""30435"""
DGEAGAQGPPGPAGPAGERGEQGPAG,7|Deamidated|22|Deamidated,"File: ""J:\082018-os-Sc-Wa\sc2-O.raw""	SpectrumID: ""11932""	scans: ""19604"""
RGEPGPPGPAGFAGPPGADGQPGAK,4|Oxidation|6|Oxidation|16|Oxidation|21|Deamidated,"File: ""J:\082018-os-Sc-Wa\sc2-O.raw""	SpectrumID: ""10018""	scans: ""17526"""
GRTGDAGPVGPPGPPGPPGPPGPPSG,12|Oxidation|15|Oxidation|18|Oxidation|21|Oxidation,"File: ""J:\082018-os-Sc-Wa\sc2-O.raw""	SpectrumID: ""11453""	scans: ""19081"""
GEPGPPGPAGAAGPAGNPGADGQPGAK,3|Oxidation|6|Oxidation|18|Oxidation,"File: ""J:\082018-os-Sc-Wa\sc2-O.raw""	SpectrumID: ""7720""	scans: ""14974"""
GDRGETGPAGPPGAPGAPGAPGPVGPA,12|Oxidation|15|Oxidation|18|Oxidation|21|Oxidation,"File: ""J:\082018-os-Sc-Wa\sc2-O.raw""	SpectrumID: ""10869""	scans: ""18450"""
RGETGPAGPPGAPGAPGAPGPVGPAGK,10|Oxidation|13|Oxidation|16|Oxidation|19|Oxidation,"File: ""J:\082018-os-Sc-Wa\sc2-O.raw""	SpectrumID: ""7110""	scans: ""14304"""
LQGPPGPPGSPGEQGPSGASGPAGPR,2|Deamidated|5|Oxidation|8|Oxidation|11|Oxidation|14|Deamidated,"File: ""J:\082018-os-Sc-Wa\sc2-O.raw""	SpectrumID: ""10494""	scans: ""18044"""
GPPGPPGKNGDDGEAGKPGRPGER,3|Oxidation|6|Oxidation|9|Deamidated|18|Oxidation|21|Oxidation,"File: ""J:\082018-os-Sc-Wa\sc2-O.raw""	SpectrumID: ""1960""	scans: ""8084"""
GDRGETGPAGPPGAPGAPGAPGPVGPAG,12|Oxidation|15|Oxidation|18|Oxidation,"File: ""J:\082018-os-Sc-Wa\sc2-O.raw""	SpectrumID: ""12108""	scans: ""19794"""
DGATGAAGPPGPTGPAGPPGFPGAVGAK,10|Oxidation|19|Oxidation|22|Oxidation,"File: ""J:\082018-os-Sc-Wa\sc2-O.raw""	SpectrumID: ""17246""	scans: ""25366"""
GLQGPPGPPGSPGEQGPSGASGPAGPR,3|Deamidated|6|Oxidation|9|Oxidation|12|Oxidation|15|Deamidated,"File: ""J:\082018-os-Sc-Wa\sc2-O.raw""	SpectrumID: ""11203""	scans: ""18811"""
GPSGPQGPSGPPGPKGNSGEPGAPGNK,6|Deamidated|12|Oxidation|14|Oxidation|17|Deamidated|21|Oxidation|24|Oxidation|26|Deamidated,"File: ""J:\082018-os-Sc-Wa\sc2-O.raw""	SpectrumID: ""4636""	scans: ""11310"""
GDRGETGPAGPPGAPGAPGAPGPVGPAGK,12|Oxidation|21|Oxidation,"File: ""J:\082018-os-Sc-Wa\sc2-O.raw""	SpectrumID: ""9691""	scans: ""17154"""
SGLQGPPGPPGSPGEQGPSGASGPAGPR,4|Deamidated|7|Oxidation|10|Oxidation|13|Oxidation|16|Deamidated,"File: ""J:\082018-os-Sc-Wa\sc2-O.raw""	SpectrumID: ""11515""	scans: ""19147"""
GDAGPAGPKGEPGSPGENGAPGQMGPR,12|Oxidation|15|Oxidation|18|Deamidated|21|Oxidation|23|Deamidated|24|Oxidation,"File: ""J:\082018-os-Sc-Wa\sc2-O.raw""	SpectrumID: ""4405""	scans: ""11052"""
TGDAGPVGPPGPPGPPGPPGPPSGGFDF,10|Oxidation|12|Oxidation|16|Oxidation,"File: ""J:\082018-os-Sc-Wa\sc2-O.raw""	SpectrumID: ""29071""	scans: ""39061"""
GNDGATGAAGPPGPTGPAGPPGFPGAVGAK,2|Deamidated|12|Oxidation|21|Oxidation,"File: ""J:\082018-os-Sc-Wa\sc2-O.raw""	SpectrumID: ""18266""	scans: ""26473"""
DGEAGAQGPPGPAGPAGERGEQGPAGSPG,10|Oxidation|22|Deamidated|28|Oxidation,"File: ""J:\082018-os-Sc-Wa\sc2-O.raw""	SpectrumID: ""9860""	scans: ""17334"""
GAPGPQGFQGPPGEPGEPGASGPMGPR,3|Oxidation|6|Deamidated|9|Deamidated|12|Oxidation|15|Oxidation|18|Oxidation|24|Oxidation,"File: ""J:\082018-os-Sc-Wa\sc2-O.raw""	SpectrumID: ""12492""	scans: ""20203"""
GFSGLQGPPGPPGSPGEQGPSGASGPAGPR,6|Deamidated|12|Oxidation|18|Deamidated,"File: ""J:\082018-os-Sc-Wa\sc2-O.raw""	SpectrumID: ""17780""	scans: ""25936"""
GAPGDRGEPGPPGPAGFAGPPGADGQPGAK,3|Oxidation|9|Oxidation|12|Oxidation|21|Oxidation,"File: ""J:\082018-os-Sc-Wa\sc2-O.raw""	SpectrumID: ""10386""	scans: ""17929"""
RGNDGATGAAGPPGPTGPAGPPGFPGAVGAK,3|Deamidated|13|Oxidation|22|Oxidation|25|Oxidation,"File: ""J:\082018-os-Sc-Wa\sc2-O.raw""	SpectrumID: ""13028""	scans: ""20794"""
GPPGAPGPQGFQGPPGEPGEPGASGPMGPR,2|Oxidation|6|Oxidation|9|Deamidated|12|Deamidated|18|Oxidation|21|Oxidation|27|Oxidation,"File: ""J:\082018-os-Sc-Wa\sc2-O.raw""	SpectrumID: ""14128""	scans: ""21990"""
SEGPQGVRGEPGPPGPAGAAGPAGNPGADGQPGAK,4|Oxidation|11|Oxidation|14|Oxidation|25|Deamidated|26|Oxidation|31|Deamidated,"File: ""J:\082018-os-Sc-Wa\sc2-O.raw""	SpectrumID: ""8921""	scans: ""16309"""
GSEGPQGVRGEPGPPGPAGAAGPAGNPGADGQPGAK,6|Deamidated|12|Oxidation|15|Oxidation|27|Oxidation|32|Deamidated,"File: ""J:\082018-os-Sc-Wa\sc2-O.raw""	SpectrumID: ""8854""	scans: ""16236"""
GNDGATGAAGPPGPTGPAGPPGFPGAVGAKGEAGPQGAR,2|Deamidated|12|Oxidation|20|Oxidation|21|Oxidation|24|Oxidation|36|Deamidated,"File: ""J:\082018-os-Sc-Wa\sc2-O.raw""	SpectrumID: ""19636""	scans: ""27941"""
GEQGPAGSPGFQGLPGPAGPPGEAGKPGEQGVPGDLGAPGPSGAR,9|Oxidation|15|Oxidation|21|Oxidation|27|Oxidation|30|Deamidated|39|Oxidation,"File: ""J:\082018-os-Sc-Wa\sc2-O.raw""	SpectrumID: ""16762""	scans: ""24847"""
GSAGPPGATGF,6|Oxidation,"File: ""J:\082018-os-Sc-Wa\sc2-O.raw""	SpectrumID: ""13425""	scans: ""21237"""
AGPPGATGFPGAAGR,4|Oxidation|10|Oxidation,"File: ""J:\082018-os-Sc-Wa\sc2-O.raw""	SpectrumID: ""8929""	scans: ""16318"""
SAGPPGATGFPGAAGR,5|Oxidation|11|Oxidation,"File: ""J:\082018-os-Sc-Wa\sc2-O.raw""	SpectrumID: ""9157""	scans: ""16561"""
GSAGPPGATGFPGAAGR,6|Oxidation|12|Oxidation,"File: ""J:\082018-os-Sc-Wa\sc2-O.raw""	SpectrumID: ""9217""	scans: ""16628"""
VGPPGPSGNAGPPGPPGPAGK,4|Oxidation|13|Oxidation|16|Oxidation,"File: ""J:\082018-os-Sc-Wa\sc2-O.raw""	SpectrumID: ""7941""	scans: ""15227"""
GFPGLPGPSGEPGKQGPSGASGER,3|Oxidation|6|Oxidation|15|Deamidated|17|Oxidation,"File: ""J:\082018-os-Sc-Wa\sc2-O.raw""	SpectrumID: ""11345""	scans: ""18963"""
*GPPGPMGPPGMAGPPGESGR,3|Oxidation|11|Oxidation|15|Oxidation,"File: ""J:\082018-os-Sc-Wa\sc2-O.raw""	SpectrumID: ""16142""	scans: ""24170"""
~GFSGLDGAKGDAGPAGPK,,"File: ""J:\082018-os-Sc-Wa\sc2-O.raw""	SpectrumID: ""9288""	scans: ""16706"""
ELW66608.1 Collagen alpha-2(V) chain [Tupaia chinensis]
GLTGNPGVQGPEGK,6|Oxidation|9|Deamidated,"File: ""J:\082018-os-Sc-Wa\sc2-O.raw""	SpectrumID: ""7439""	scans: ""14671"""
GDPGEDGQPGPDGPPGPAGTTGQR,3|Oxidation|8|Deamidated|9|Oxidation|15|Oxidation|23|Deamidated,"File: ""J:\082018-os-Sc-Wa\sc2-O.raw""	SpectrumID: ""7575""	scans: ""14817"""
GDPGPAGLPGSQGAPGTPGPVGAPGDAGQR,3|Oxidation|9|Oxidation|12|Deamidated|15|Oxidation|18|Oxidation|24|Oxidation|29|Deamidated,"File: ""J:\082018-os-Sc-Wa\sc2-O.raw""	SpectrumID: ""12547""	scans: ""20262"""
GDRGDPGPAGLPGSQGAPGTPGPVGAPGDAGQR,6|Oxidation|12|Oxidation|15|Deamidated|18|Oxidation|21|Oxidation|27|Oxidation|32|Deamidated,"File: ""J:\082018-os-Sc-Wa\sc2-O.raw""	SpectrumID: ""10088""	scans: ""17601"""
GPAGPPGGPGDKGDPGEDGQPGPDGPPGPAGTTGQR,6|Oxidation|9|Oxidation|15|Oxidation|20|Deamidated|21|Oxidation|27|Oxidation|35|Deamidated,"File: ""J:\082018-os-Sc-Wa\sc2-O.raw""	SpectrumID: ""6986""	scans: ""14169"""
XP_006168649.1 collagen alpha-1(II) chain isoform X1 [Tupaia chinensis]
VMGFPGPK,2|Oxidation|5|Oxidation,"File: ""J:\082018-os-Sc-Wa\sc2-O.raw""	SpectrumID: ""7682""	scans: ""14934"""
GLTGPIGPPGP,9|Oxidation,"File: ""J:\082018-os-Sc-Wa\sc2-O.raw""	SpectrumID: ""19912""	scans: ""28268"""
GLTGPIGPPGPA,9|Oxidation,"File: ""J:\082018-os-Sc-Wa\sc2-O.raw""	SpectrumID: ""19125""	scans: ""27393"""
PGLPGPSGEPGK,1|Oxidation|4|Oxidation,"File: ""J:\082018-os-Sc-Wa\sc2-O.raw""	SpectrumID: ""14234""	scans: ""22104"""
GLTGPIGPPGPAGA,9|Oxidation,"File: ""J:\082018-os-Sc-Wa\sc2-O.raw""	SpectrumID: ""19726""	scans: ""28037"""
FAGPPGADGQPGAK,5|Oxidation|10|Deamidated,"File: ""J:\082018-os-Sc-Wa\sc2-O.raw""	SpectrumID: ""7852""	scans: ""15125"""
GFPGLPGPSGEPGK,3|Oxidation|6|Oxidation|12|Oxidation,"File: ""J:\082018-os-Sc-Wa\sc2-O.raw""	SpectrumID: ""13323""	scans: ""21124"""
GPPGPAGFAGPPGADGQPGAK,3|Oxidation|12|Oxidation|17|Deamidated,"File: ""J:\082018-os-Sc-Wa\sc2-O.raw""	SpectrumID: ""12437""	scans: ""20145"""
GQPGVMGFPGPK,3|Oxidation|6|Oxidation|9|Oxidation,"File: ""J:\082018-os-Sc-Wa\sc2-O.raw""	SpectrumID: ""5874""	scans: ""12891"""
GAQGPPGATGFPGAAGR,3|Deamidated|6|Oxidation|12|Oxidation,"File: ""J:\082018-os-Sc-Wa\sc2-O.raw""	SpectrumID: ""9889""	scans: ""17366"""
XP_006147906.1 LOW QUALITY PROTEIN: collagen alpha-1(III) chain [Tupaia chinensis]
VMGFPGPK,2|Oxidation|5|Oxidation,"File: ""J:\082018-os-Sc-Wa\sc2-O.raw""	SpectrumID: ""7682""	scans: ""14934"""
GQPGVMGFPGPK,3|Oxidation|6|Oxidation|9|Oxidation,"File: ""J:\082018-os-Sc-Wa\sc2-O.raw""	SpectrumID: ""5874""	scans: ""12891"""
ELW49126.1 Collagen alpha-2(I) chain [Tupaia chinensis]
IGFPGPK,4|Oxidation,"File: ""J:\082018-os-Sc-Wa\sc2-O.raw""	SpectrumID: ""9410""	scans: ""16836"""
GHAGLAGAR,,"File: ""J:\082018-os-Sc-Wa\sc2-O.raw""	SpectrumID: ""1617""	scans: ""7608"""
HGPVGPTGK,,"File: ""J:\082018-os-Sc-Wa\sc2-O.raw""	SpectrumID: ""1185""	scans: ""6680"""
VGAPGPAGAR,4|Oxidation,"File: ""J:\082018-os-Sc-Wa\sc2-O.raw""	SpectrumID: ""2123""	scans: ""8306"""
GNIGFPGPK,2|Deamidated|6|Oxidation,"File: ""J:\082018-os-Sc-Wa\sc2-O.raw""	SpectrumID: ""11011""	scans: ""18606"""
PGPIGPAGAR,1|Oxidation,"File: ""J:\082018-os-Sc-Wa\sc2-O.raw""	SpectrumID: ""7242""	scans: ""14461"""
KGHAGLAGAR,,"File: ""J:\082018-os-Sc-Wa\sc2-O.raw""	SpectrumID: ""434""	scans: ""5533"""
GEVGPAGPNGF,9|Deamidated,"File: ""J:\082018-os-Sc-Wa\sc2-O.raw""	SpectrumID: ""19835""	scans: ""28154"""
GPSGPPGPDGNK,6|Oxidation,"File: ""J:\082018-os-Sc-Wa\sc2-O.raw""	SpectrumID: ""1914""	scans: ""8023"""
PGPVGAAGATGAR,1|Oxidation,"File: ""J:\082018-os-Sc-Wa\sc2-O.raw""	SpectrumID: ""9837""	scans: ""17310"""
GPSGPPGPDGNKG,6|Oxidation|11|Deamidated,"File: ""J:\082018-os-Sc-Wa\sc2-O.raw""	SpectrumID: ""2365""	scans: ""8601"""
DGNPGNDGPPGR,6|Deamidated|10|Oxidation,"File: ""J:\082018-os-Sc-Wa\sc2-O.raw""	SpectrumID: ""1905""	scans: ""8014"""
PGPLGIAGPPGAR,1|Oxidation|10|Oxidation,"File: ""J:\082018-os-Sc-Wa\sc2-O.raw""	SpectrumID: ""20904""	scans: ""29328"""
LGAPGILGLPGSR,4|Oxidation|10|Oxidation,"File: ""J:\082018-os-Sc-Wa\sc2-O.raw""	SpectrumID: ""24627""	scans: ""33441"""
GAPGPHGPVGPTGK,3|Oxidation,"File: ""J:\082018-os-Sc-Wa\sc2-O.raw""	SpectrumID: ""2882""	scans: ""9241"""
GIPGPVGAAGATGAR,3|Oxidation,"File: ""J:\082018-os-Sc-Wa\sc2-O.raw""	SpectrumID: ""9864""	scans: ""17339"""
PGEFGLPGPAGPR,1|Oxidation|7|Oxidation,"File: ""J:\082018-os-Sc-Wa\sc2-O.raw""	SpectrumID: ""18265""	scans: ""26469"""
GEVGPAGPNGFAGPA,9|Deamidated,"File: ""J:\082018-os-Sc-Wa\sc2-O.raw""	SpectrumID: ""20988""	scans: ""29449"""
GPQGPPGPSGEEGK,6|Oxidation,"File: ""J:\082018-os-Sc-Wa\sc2-O.raw""	SpectrumID: ""2927""	scans: ""9291"""
EPGPLGIAGPPGAR,2|Oxidation|11|Oxidation,"File: ""J:\082018-os-Sc-Wa\sc2-O.raw""	SpectrumID: ""14491""	scans: ""22381"""
~ILGAPGILGLPGSR,5|Oxidation|11|Oxidation,"File: ""J:\082018-os-Sc-Wa\sc2-O.raw""	SpectrumID: ""23295""	scans: ""31935"""
GEPGPLGIAGPPGAR,3|Oxidation|12|Oxidation,"File: ""J:\082018-os-Sc-Wa\sc2-O.raw""	SpectrumID: ""20893""	scans: ""29317"""
AGPSGPNGPPGPAGSR,10|Oxidation,"File: ""J:\082018-os-Sc-Wa\sc2-O.raw""	SpectrumID: ""4653""	scans: ""11328"""
GLPGEFGLPGPAGPR,3|Oxidation|11|Oxidation,"File: ""J:\082018-os-Sc-Wa\sc2-O.raw""	SpectrumID: ""26096""	scans: ""35126"""
SAGPQGPPGPSGEEGK,8|Oxidation,"File: ""J:\082018-os-Sc-Wa\sc2-O.raw""	SpectrumID: ""4003""	scans: ""10572"""
GEVGPAGPNGFAGPAGAA,9|Deamidated,"File: ""J:\082018-os-Sc-Wa\sc2-O.raw""	SpectrumID: ""21091""	scans: ""29559"""
GEVGPAGPNGFAGPAGAAG,9|Deamidated,"File: ""J:\082018-os-Sc-Wa\sc2-O.raw""	SpectrumID: ""20834""	scans: ""29254"""
GAAGLPGVAGAPGLPGPR,6|Oxidation|12|Oxidation|17|Oxidation,"File: ""J:\082018-os-Sc-Wa\sc2-O.raw""	SpectrumID: ""15327""	scans: ""23287"""
GELGPVGNPGPAGPAGPR,,"File: ""J:\082018-os-Sc-Wa\sc2-O.raw""	SpectrumID: ""13562""	scans: ""21383"""
DGNPGNDGPPGRDGQPG,3|Deamidated|4|Oxidation|6|Deamidated|10|Oxidation|15|Deamidated|16|Oxidation,"File: ""J:\082018-os-Sc-Wa\sc2-O.raw""	SpectrumID: ""2624""	scans: ""8935"""
VGPAGPNGFAGPAGAAGQPGAK,7|Deamidated|18|Deamidated|19|Oxidation,"File: ""J:\082018-os-Sc-Wa\sc2-O.raw""	SpectrumID: ""13980""	scans: ""21833"""
EVGPAGPNGFAGPAGAAGQPGAK,19|Deamidated|20|Oxidation,"File: ""J:\082018-os-Sc-Wa\sc2-O.raw""	SpectrumID: ""22467""	scans: ""31035"""
GEVGPAGPNGFAGPAGAAGQPGAK,20|Deamidated,"File: ""J:\082018-os-Sc-Wa\sc2-O.raw""	SpectrumID: ""14897""	scans: ""22827"""
GEVGPAGPNGFAGPAGAAGQPGAKG,9|Deamidated|20|Deamidated|21|Oxidation,"File: ""J:\082018-os-Sc-Wa\sc2-O.raw""	SpectrumID: ""14810""	scans: ""22734"""
GEVGPAGPNGFAGPAGAAGQPGAKGER,20|Deamidated|21|Oxidation,"File: ""J:\082018-os-Sc-Wa\sc2-O.raw""	SpectrumID: ""10833""	scans: ""18412"""
GSPGERGEVGPAGPNGFAGPAGAAGQPGAK,3|Oxidation|15|Deamidated|27|Oxidation,"File: ""J:\082018-os-Sc-Wa\sc2-O.raw""	SpectrumID: ""11030""	scans: ""18627"""
GVVGPSGPVGAAGPSGPNGPPGPAGSR,18|Deamidated|21|Oxidation,"File: ""J:\082018-os-Sc-Wa\sc2-O.raw""	SpectrumID: ""14586""	scans: ""22495"""
XP_006165329.1 collagen alpha-1(V) chain [Tupaia chinensis]
GPPGPMGPPGL,3|Oxidation|6|Oxidation,"File: ""J:\082018-os-Sc-Wa\sc2-O.raw""	SpectrumID: ""16556""	scans: ""24623"""
GPPGPAGPEGR,3|Oxidation,"File: ""J:\082018-os-Sc-Wa\sc2-O.raw""	SpectrumID: ""2958""	scans: ""9325"""
GFPGPPGPVGLQ,3|Oxidation|6|Oxidation,"File: ""J:\082018-os-Sc-Wa\sc2-O.raw""	SpectrumID: ""21041""	scans: ""29505"""
TGPIGPQGAPGKPGPDGLR,7|Deamidated|10|Oxidation|13|Oxidation,"File: ""J:\082018-os-Sc-Wa\sc2-O.raw""	SpectrumID: ""8598""	scans: ""15932"""
TGPPGPPGVVGPQGPTGETGPMGER,4|Oxidation|7|Oxidation|13|Deamidated|22|Oxidation,"File: ""J:\082018-os-Sc-Wa\sc2-O.raw""	SpectrumID: ""12341""	scans: ""20042"""
Taxonomic match: Castor canadensis Average Score= [0.47666404]
Containing these species:Castor canadensis
XP_020032939.1 collagen alpha-1(V) chain [Castor canadensis]
GPPGPMGPPGL,3|Oxidation|6|Oxidation,"File: ""J:\082018-os-Sc-Wa\sc2-O.raw""	SpectrumID: ""16556""	scans: ""24623"""
GPPGPAGPEGR,3|Oxidation,"File: ""J:\082018-os-Sc-Wa\sc2-O.raw""	SpectrumID: ""2958""	scans: ""9325"""
GFPGPPGPVGLQ,3|Oxidation|6|Oxidation,"File: ""J:\082018-os-Sc-Wa\sc2-O.raw""	SpectrumID: ""21041""	scans: ""29505"""
GPNGPQGPTGFPGPK,3|Deamidated|12|Oxidation,"File: ""J:\082018-os-Sc-Wa\sc2-O.raw""	SpectrumID: ""10920""	scans: ""18506"""
TGPIGPQGAPGKPGPDGLR,7|Deamidated|10|Oxidation|13|Oxidation,"File: ""J:\082018-os-Sc-Wa\sc2-O.raw""	SpectrumID: ""8598""	scans: ""15932"""
TGPPGPPGVVGPQGPTGETGPMGER,4|Oxidation|7|Oxidation|13|Deamidated|22|Oxidation,"File: ""J:\082018-os-Sc-Wa\sc2-O.raw""	SpectrumID: ""12341""	scans: ""20042"""
XP_020022654.1 collagen alpha-1(III) chain [Castor canadensis]
VMGFPGPK,2|Oxidation|5|Oxidation,"File: ""J:\082018-os-Sc-Wa\sc2-O.raw""	SpectrumID: ""7682""	scans: ""14934"""
GQPGVMGFPGPK,3|Oxidation|6|Oxidation|9|Oxidation,"File: ""J:\082018-os-Sc-Wa\sc2-O.raw""	SpectrumID: ""5874""	scans: ""12891"""
XP_020027324.1 collagen alpha-1(II) chain isoform X1 [Castor canadensis]
VMGFPGPK,2|Oxidation|5|Oxidation,"File: ""J:\082018-os-Sc-Wa\sc2-O.raw""	SpectrumID: ""7682""	scans: ""14934"""
GLTGPIGPPGP,9|Oxidation,"File: ""J:\082018-os-Sc-Wa\sc2-O.raw""	SpectrumID: ""19912""	scans: ""28268"""
GLTGPIGPPGPA,9|Oxidation,"File: ""J:\082018-os-Sc-Wa\sc2-O.raw""	SpectrumID: ""19125""	scans: ""27393"""
PGLPGPSGEPGK,1|Oxidation|4|Oxidation,"File: ""J:\082018-os-Sc-Wa\sc2-O.raw""	SpectrumID: ""14234""	scans: ""22104"""
GLTGPIGPPGPAGA,9|Oxidation,"File: ""J:\082018-os-Sc-Wa\sc2-O.raw""	SpectrumID: ""19726""	scans: ""28037"""
FAGPPGADGQPGAK,5|Oxidation|10|Deamidated,"File: ""J:\082018-os-Sc-Wa\sc2-O.raw""	SpectrumID: ""7852""	scans: ""15125"""
GFPGLPGPSGEPGK,3|Oxidation|6|Oxidation|12|Oxidation,"File: ""J:\082018-os-Sc-Wa\sc2-O.raw""	SpectrumID: ""13323""	scans: ""21124"""
GPPGPAGFAGPPGADGQPGAK,3|Oxidation|12|Oxidation|17|Deamidated,"File: ""J:\082018-os-Sc-Wa\sc2-O.raw""	SpectrumID: ""12437""	scans: ""20145"""
GQPGVMGFPGPK,3|Oxidation|6|Oxidation|9|Oxidation,"File: ""J:\082018-os-Sc-Wa\sc2-O.raw""	SpectrumID: ""5874""	scans: ""12891"""
GAQGPPGATGFPGAAGR,3|Deamidated|6|Oxidation|12|Oxidation,"File: ""J:\082018-os-Sc-Wa\sc2-O.raw""	SpectrumID: ""9889""	scans: ""17366"""
XP_020022655.1 collagen alpha-2(V) chain [Castor canadensis]
GLTGNPGVQGPEGK,6|Oxidation|9|Deamidated,"File: ""J:\082018-os-Sc-Wa\sc2-O.raw""	SpectrumID: ""7439""	scans: ""14671"""
DGEVGPSGPVGPPGLAGER,13|Oxidation,"File: ""J:\082018-os-Sc-Wa\sc2-O.raw""	SpectrumID: ""16580""	scans: ""24649"""
GDPGEDGQPGPDGPPGPAGTTGQR,3|Oxidation|8|Deamidated|9|Oxidation|15|Oxidation|23|Deamidated,"File: ""J:\082018-os-Sc-Wa\sc2-O.raw""	SpectrumID: ""7575""	scans: ""14817"""
GDPGPAGLPGSQGAPGTPGPVGAPGDAGQR,3|Oxidation|9|Oxidation|12|Deamidated|15|Oxidation|18|Oxidation|24|Oxidation|29|Deamidated,"File: ""J:\082018-os-Sc-Wa\sc2-O.raw""	SpectrumID: ""12547""	scans: ""20262"""
GDRGDPGPAGLPGSQGAPGTPGPVGAPGDAGQR,6|Oxidation|12|Oxidation|15|Deamidated|18|Oxidation|21|Oxidation|27|Oxidation|32|Deamidated,"File: ""J:\082018-os-Sc-Wa\sc2-O.raw""	SpectrumID: ""10088""	scans: ""17601"""
GPAGPPGGPGDKGDPGEDGQPGPDGPPGPAGTTGQR,6|Oxidation|9|Oxidation|15|Oxidation|20|Deamidated|21|Oxidation|27|Oxidation|35|Deamidated,"File: ""J:\082018-os-Sc-Wa\sc2-O.raw""	SpectrumID: ""6986""	scans: ""14169"""
XP_020019043.1 collagen alpha-2(I) chain [Castor canadensis]
IGFPGPK,4|Oxidation,"File: ""J:\082018-os-Sc-Wa\sc2-O.raw""	SpectrumID: ""9410""	scans: ""16836"""
GAAGIPGGK,6|Oxidation,"File: ""J:\082018-os-Sc-Wa\sc2-O.raw""	SpectrumID: ""2284""	scans: ""8499"""
PVGAVGPR,,"File: ""J:\082018-os-Sc-Wa\sc2-O.raw""	SpectrumID: ""7474""	scans: ""14708"""
GDQGPVGR,3|Deamidated,"File: ""J:\082018-os-Sc-Wa\sc2-O.raw""	SpectrumID: ""2852""	scans: ""9209"""
GVVGPQGAR,6|Deamidated,"File: ""J:\082018-os-Sc-Wa\sc2-O.raw""	SpectrumID: ""4948""	scans: ""11741"""
GNIGFPGPK,2|Deamidated|6|Oxidation,"File: ""J:\082018-os-Sc-Wa\sc2-O.raw""	SpectrumID: ""11011""	scans: ""18606"""
VGPVGAVGPR,,"File: ""J:\082018-os-Sc-Wa\sc2-O.raw""	SpectrumID: ""9200""	scans: ""16609"""
GPSGPPGPDGNK,6|Oxidation,"File: ""J:\082018-os-Sc-Wa\sc2-O.raw""	SpectrumID: ""1914""	scans: ""8023"""
PGPVGAAGATGAR,1|Oxidation,"File: ""J:\082018-os-Sc-Wa\sc2-O.raw""	SpectrumID: ""9837""	scans: ""17310"""
GETGLRGEIGN,11|Deamidated,"File: ""J:\082018-os-Sc-Wa\sc2-O.raw""	SpectrumID: ""9761""	scans: ""17229"""
ITGPPGPPGAAGK,5|Oxidation|8|Oxidation,"File: ""J:\082018-os-Sc-Wa\sc2-O.raw""	SpectrumID: ""5789""	scans: ""12797"""
GPSGPPGPDGNKG,6|Oxidation|11|Deamidated,"File: ""J:\082018-os-Sc-Wa\sc2-O.raw""	SpectrumID: ""2365""	scans: ""8601"""
DGNPGNDGPPGR,6|Deamidated|10|Oxidation,"File: ""J:\082018-os-Sc-Wa\sc2-O.raw""	SpectrumID: ""1905""	scans: ""8014"""
PGPLGIAGPPGAR,1|Oxidation|10|Oxidation,"File: ""J:\082018-os-Sc-Wa\sc2-O.raw""	SpectrumID: ""20904""	scans: ""29328"""
LGPGPMGLMGPR,6|Oxidation|9|Oxidation,"File: ""J:\082018-os-Sc-Wa\sc2-O.raw""	SpectrumID: ""11527""	scans: ""19160"""
GFPGTPGLPGFK,3|Oxidation|6|Oxidation|9|Oxidation,"File: ""J:\082018-os-Sc-Wa\sc2-O.raw""	SpectrumID: ""17221""	scans: ""25340"""
PGEPGQTGPAGAR,1|Oxidation|4|Oxidation|6|Deamidated,"File: ""J:\082018-os-Sc-Wa\sc2-O.raw""	SpectrumID: ""2062""	scans: ""8228"""
LGAPGILGLPGSR,4|Oxidation|10|Oxidation,"File: ""J:\082018-os-Sc-Wa\sc2-O.raw""	SpectrumID: ""24627""	scans: ""33441"""
GIPGPVGAAGATGAR,3|Oxidation,"File: ""J:\082018-os-Sc-Wa\sc2-O.raw""	SpectrumID: ""9864""	scans: ""17339"""
SGITGPPGPPGAAGK,7|Oxidation|10|Oxidation,"File: ""J:\082018-os-Sc-Wa\sc2-O.raw""	SpectrumID: ""6848""	scans: ""14022"""
GPQGPPGPSGEEGK,6|Oxidation,"File: ""J:\082018-os-Sc-Wa\sc2-O.raw""	SpectrumID: ""2927""	scans: ""9291"""
EPGPLGIAGPPGAR,2|Oxidation|11|Oxidation,"File: ""J:\082018-os-Sc-Wa\sc2-O.raw""	SpectrumID: ""14491""	scans: ""22381"""
GSDGSVGPVGPAGPIG,,"File: ""J:\082018-os-Sc-Wa\sc2-O.raw""	SpectrumID: ""20833""	scans: ""29253"""
LLGAPGILGLPGSR,5|Oxidation|11|Oxidation,"File: ""J:\082018-os-Sc-Wa\sc2-O.raw""	SpectrumID: ""23295""	scans: ""31935"""
GAQGPPGPQGVQGGK,3|Deamidated|6|Oxidation|9|Deamidated|12|Deamidated,"File: ""J:\082018-os-Sc-Wa\sc2-O.raw""	SpectrumID: ""6236""	scans: ""13338"""
EPGEPGQTGPAGAR,2|Oxidation|5|Oxidation|7|Deamidated,"File: ""J:\082018-os-Sc-Wa\sc2-O.raw""	SpectrumID: ""2853""	scans: ""9210"""
GEPGPLGIAGPPGAR,3|Oxidation|12|Oxidation,"File: ""J:\082018-os-Sc-Wa\sc2-O.raw""	SpectrumID: ""20893""	scans: ""29317"""
PSGITGPPGPPGAAGK,8|Oxidation|11|Oxidation,"File: ""J:\082018-os-Sc-Wa\sc2-O.raw""	SpectrumID: ""7717""	scans: ""14971"""
GEPGEPGQTGPAGAR,3|Oxidation|6|Oxidation,"File: ""J:\082018-os-Sc-Wa\sc2-O.raw""	SpectrumID: ""2245""	scans: ""8452"""
GETGLRGEIGNPGR,12|Oxidation,"File: ""J:\082018-os-Sc-Wa\sc2-O.raw""	SpectrumID: ""6056""	scans: ""13099"""
GPSGITGPPGPPGAAGK,9|Oxidation|12|Oxidation,"File: ""J:\082018-os-Sc-Wa\sc2-O.raw""	SpectrumID: ""8065""	scans: ""15360"""
IGSAGPPGFPGAPGPK,7|Oxidation|10|Oxidation|15|Oxidation,"File: ""J:\082018-os-Sc-Wa\sc2-O.raw""	SpectrumID: ""11205""	scans: ""18813"""
AGEPGEPGQTGPAGAR,4|Oxidation|7|Oxidation|9|Deamidated,"File: ""J:\082018-os-Sc-Wa\sc2-O.raw""	SpectrumID: ""3085""	scans: ""9463"""
TGPPGPSGITGPPGPPG,3|Oxidation|13|Oxidation|16|Oxidation,"File: ""J:\082018-os-Sc-Wa\sc2-O.raw""	SpectrumID: ""13953""	scans: ""21804"""
GAAGLPGVAGAPGLPGPR,6|Oxidation|12|Oxidation|17|Oxidation,"File: ""J:\082018-os-Sc-Wa\sc2-O.raw""	SpectrumID: ""15327""	scans: ""23287"""
PAGEPGEPGQTGPAGAR,5|Oxidation|8|Oxidation|10|Deamidated,"File: ""J:\082018-os-Sc-Wa\sc2-O.raw""	SpectrumID: ""3834""	scans: ""10379"""
GPIGSAGPPGFPGAPGPK,9|Oxidation|12|Oxidation|15|Oxidation,"File: ""J:\082018-os-Sc-Wa\sc2-O.raw""	SpectrumID: ""13529""	scans: ""21348"""
GPAGEPGEPGQTGPAGAR,6|Oxidation|9|Oxidation|11|Deamidated,"File: ""J:\082018-os-Sc-Wa\sc2-O.raw""	SpectrumID: ""4455""	scans: ""11106"""
DGNPGNDGPPGRDGQPG,3|Deamidated|4|Oxidation|6|Deamidated|10|Oxidation|15|Deamidated|16|Oxidation,"File: ""J:\082018-os-Sc-Wa\sc2-O.raw""	SpectrumID: ""2624""	scans: ""8935"""
PPGPSGITGPPGPPGAAGK,2|Oxidation|11|Oxidation|14|Oxidation,"File: ""J:\082018-os-Sc-Wa\sc2-O.raw""	SpectrumID: ""9608""	scans: ""17057"""
GPSGEPGTAGPPGTPGPQG,6|Oxidation|12|Oxidation|15|Oxidation|18|Deamidated,"File: ""J:\082018-os-Sc-Wa\sc2-O.raw""	SpectrumID: ""8222""	scans: ""15527"""
GPQGLLGAPGILGLPGSR,3|Deamidated|9|Oxidation|15|Oxidation,"File: ""J:\082018-os-Sc-Wa\sc2-O.raw""	SpectrumID: ""26443""	scans: ""35549"""
GPPGPSGITGPPGPPGAAGK,3|Oxidation|12|Oxidation|15|Oxidation,"File: ""J:\082018-os-Sc-Wa\sc2-O.raw""	SpectrumID: ""9792""	scans: ""17262"""
QGPAGEPGEPGQTGPAGAR,7|Oxidation|10|Oxidation|12|Deamidated,"File: ""J:\082018-os-Sc-Wa\sc2-O.raw""	SpectrumID: ""10062""	scans: ""17573"""
TGPPGPSGITGPPGPPGAAGK,4|Oxidation|13|Oxidation|16|Oxidation,"File: ""J:\082018-os-Sc-Wa\sc2-O.raw""	SpectrumID: ""10249""	scans: ""17773"""
FQGPAGEPGEPGQTGPAGAR,2|Deamidated|8|Oxidation|11|Oxidation|13|Deamidated,"File: ""J:\082018-os-Sc-Wa\sc2-O.raw""	SpectrumID: ""9266""	scans: ""16682"""
TGPPGPSGITGPPGPPGAAGKE,4|Oxidation|13|Oxidation|16|Oxidation,"File: ""J:\082018-os-Sc-Wa\sc2-O.raw""	SpectrumID: ""10726""	scans: ""18294"""
GFQGPAGEPGEPGQTGPAGAR,9|Oxidation|12|Oxidation|14|Deamidated,"File: ""J:\082018-os-Sc-Wa\sc2-O.raw""	SpectrumID: ""9617""	scans: ""17067"""
QGFQGPAGEPGEPGQTGPAGAR,10|Oxidation|13|Oxidation|15|Deamidated,"File: ""J:\082018-os-Sc-Wa\sc2-O.raw""	SpectrumID: ""16537""	scans: ""24603"""
GSDGSVGPVGPAGPIGSAGPPGFPG,21|Oxidation|24|Oxidation,"File: ""J:\082018-os-Sc-Wa\sc2-O.raw""	SpectrumID: ""25918""	scans: ""34880"""
GAPGPDGNNGAQGPPGPQGVQGGK,3|Oxidation|12|Deamidated|15|Oxidation,"File: ""J:\082018-os-Sc-Wa\sc2-O.raw""	SpectrumID: ""6897""	scans: ""14074"""
VGPVGPAGPIGSAGPPGFPGAPGPK,16|Oxidation|19|Oxidation|24|Oxidation,"File: ""J:\082018-os-Sc-Wa\sc2-O.raw""	SpectrumID: ""19357""	scans: ""27643"""
GPQGFQGPAGEPGEPGQTGPAGAR,6|Deamidated|12|Oxidation|15|Oxidation|17|Deamidated,"File: ""J:\082018-os-Sc-Wa\sc2-O.raw""	SpectrumID: ""11419""	scans: ""19044"""
SVGPVGPAGPIGSAGPPGFPGAPGPK,17|Oxidation|20|Oxidation|23|Oxidation,"File: ""J:\082018-os-Sc-Wa\sc2-O.raw""	SpectrumID: ""19935""	scans: ""28292"""
GSVGPVGPAGPIGSAGPPGFPGAPGPK,18|Oxidation|21|Oxidation|24|Oxidation,"File: ""J:\082018-os-Sc-Wa\sc2-O.raw""	SpectrumID: ""19638""	scans: ""27943"""
GAPGPQGFQGPAGEPGEPGQTGPAGAR,5|Oxidation|6|Deamidated|9|Deamidated|15|Oxidation|18|Oxidation|20|Deamidated,"File: ""J:\082018-os-Sc-Wa\sc2-O.raw""	SpectrumID: ""13009""	scans: ""20774"""
GSDGSVGPVGPAGPIGSAGPPGFPGAPGPK,21|Oxidation|27|Oxidation,"File: ""J:\082018-os-Sc-Wa\sc2-O.raw""	SpectrumID: ""21640""	scans: ""30146"""
GPSGEPGTAGPPGTPGPQGLLGAPGILGLPGSR,6|Oxidation|12|Oxidation|15|Oxidation|18|Deamidated|24|Oxidation|30|Oxidation,"File: ""J:\082018-os-Sc-Wa\sc2-O.raw""	SpectrumID: ""26953""	scans: ""36173"""
GPSGEPGTAGPPGTPGPQGLLGAPGILGLPGSRGER,6|Oxidation|12|Oxidation|15|Oxidation|18|Deamidated|24|Oxidation|30|Oxidation,"File: ""J:\082018-os-Sc-Wa\sc2-O.raw""	SpectrumID: ""22153""	scans: ""30700"""
GSQGSQGPAGPPGPPGPPGPPGASG,3|Deamidated|6|Deamidated|12|Oxidation|15|Oxidation,"File: ""J:\082018-os-Sc-Wa\sc2-O.raw""	SpectrumID: ""11341""	scans: ""18958"""
GSPGERGEVGAAGPNGFAGPAGAAGQPGAK,15|Deamidated|26|Deamidated|27|Oxidation,"File: ""J:\082018-os-Sc-Wa\sc2-O.raw""	SpectrumID: ""11153""	scans: ""18758"""
XP_020043835.1 collagen alpha-1(XXII) chain [Castor canadensis]
PAGPQGPR,5|Deamidated,"File: ""J:\082018-os-Sc-Wa\sc2-O.raw""	SpectrumID: ""2449""	scans: ""8710"""
GPAGPQGPR,,"File: ""J:\082018-os-Sc-Wa\sc2-O.raw""	SpectrumID: ""1874""	scans: ""7981"""
XP_020026973.1 collagen alpha-1(I) chain [Castor canadensis]
EGGKGPR,,"File: ""J:\082018-os-Sc-Wa\sc2-O.raw""	SpectrumID: ""216""	scans: ""4981"""
AAGLPGPK,5|Oxidation,"File: ""J:\082018-os-Sc-Wa\sc2-O.raw""	SpectrumID: ""4752""	scans: ""11471"""
PAGPQGPR,5|Deamidated,"File: ""J:\082018-os-Sc-Wa\sc2-O.raw""	SpectrumID: ""2449""	scans: ""8710"""
~PPGPAGPR,5|Deamidated,"File: ""J:\082018-os-Sc-Wa\sc2-O.raw""	SpectrumID: ""2449""	scans: ""8710"""
GAAGLPGPK,6|Oxidation,"File: ""J:\082018-os-Sc-Wa\sc2-O.raw""	SpectrumID: ""5018""	scans: ""11847"""
GPAGPQGPR,,"File: ""J:\082018-os-Sc-Wa\sc2-O.raw""	SpectrumID: ""1874""	scans: ""7981"""
GFSGLDGAK,,"File: ""J:\082018-os-Sc-Wa\sc2-O.raw""	SpectrumID: ""9507""	scans: ""16940"""
VMGFPGPK,2|Oxidation|5|Oxidation,"File: ""J:\082018-os-Sc-Wa\sc2-O.raw""	SpectrumID: ""7682""	scans: ""14934"""
PPGAVGPAGK,2|Oxidation,"File: ""J:\082018-os-Sc-Wa\sc2-O.raw""	SpectrumID: ""7121""	scans: ""14316"""
~APGPVGPAGK,2|Oxidation,"File: ""J:\082018-os-Sc-Wa\sc2-O.raw""	SpectrumID: ""7121""	scans: ""14316"""
PGADGVAGPK,1|Oxidation,"File: ""J:\082018-os-Sc-Wa\sc2-O.raw""	SpectrumID: ""10204""	scans: ""17725"""
TGPPGPAGQD,4|Oxidation|9|Deamidated,"File: ""J:\082018-os-Sc-Wa\sc2-O.raw""	SpectrumID: ""5507""	scans: ""12472"""
IGNVGAPGPK,3|Deamidated|7|Oxidation,"File: ""J:\082018-os-Sc-Wa\sc2-O.raw""	SpectrumID: ""5388""	scans: ""12308"""
PGPMGPSGPR,4|Oxidation,"File: ""J:\082018-os-Sc-Wa\sc2-O.raw""	SpectrumID: ""27364""	scans: ""36682"""
GLTGPIGPPGP,9|Oxidation,"File: ""J:\082018-os-Sc-Wa\sc2-O.raw""	SpectrumID: ""19912""	scans: ""28268"""
AGVMGFPGPK,4|Oxidation|7|Oxidation,"File: ""J:\082018-os-Sc-Wa\sc2-O.raw""	SpectrumID: ""9329""	scans: ""16750"""
GPPGPMGPPGL,3|Oxidation|6|Oxidation,"File: ""J:\082018-os-Sc-Wa\sc2-O.raw""	SpectrumID: ""16556""	scans: ""24623"""
PGPPGAVGPAGK,1|Oxidation,"File: ""J:\082018-os-Sc-Wa\sc2-O.raw""	SpectrumID: ""8917""	scans: ""16305"""
~PGAPGPVGPAGK,1|Oxidation,"File: ""J:\082018-os-Sc-Wa\sc2-O.raw""	SpectrumID: ""8917""	scans: ""16305"""
PIGNVGAPGPK,4|Deamidated|8|Oxidation,"File: ""J:\082018-os-Sc-Wa\sc2-O.raw""	SpectrumID: ""7271""	scans: ""14492"""
PQGPSGPPGPK,2|Deamidated|8|Oxidation,"File: ""J:\082018-os-Sc-Wa\sc2-O.raw""	SpectrumID: ""3124""	scans: ""9507"""
PPGPPGPAGEK,2|Oxidation|5|Oxidation,"File: ""J:\082018-os-Sc-Wa\sc2-O.raw""	SpectrumID: ""6451""	scans: ""13567"""
IAGAPGFPGAR,5|Oxidation|8|Oxidation,"File: ""J:\082018-os-Sc-Wa\sc2-O.raw""	SpectrumID: ""9632""	scans: ""17083"""
GLTGPIGPPGPA,9|Oxidation,"File: ""J:\082018-os-Sc-Wa\sc2-O.raw""	SpectrumID: ""19125""	scans: ""27393"""
AGPPGPPGPVGK,4|Oxidation|9|Oxidation,"File: ""J:\082018-os-Sc-Wa\sc2-O.raw""	SpectrumID: ""5178""	scans: ""12063"""
VPGPMGPSGPR,5|Oxidation,"File: ""J:\082018-os-Sc-Wa\sc2-O.raw""	SpectrumID: ""5945""	scans: ""12967"""
GLTGSPGSPGPD,6|Oxidation|9|Oxidation,"File: ""J:\082018-os-Sc-Wa\sc2-O.raw""	SpectrumID: ""7789""	scans: ""15048"""
GPIGNVGAPGPK,11|Oxidation,"File: ""J:\082018-os-Sc-Wa\sc2-O.raw""	SpectrumID: ""7747""	scans: ""15003"""
TPGPQGIAGQR,5|Deamidated|10|Deamidated,"File: ""J:\082018-os-Sc-Wa\sc2-O.raw""	SpectrumID: ""8256""	scans: ""15563"""
GFPGADGVAGPK,3|Oxidation,"File: ""J:\082018-os-Sc-Wa\sc2-O.raw""	SpectrumID: ""10306""	scans: ""17839"""
GPPGPMGPPGLA,3|Oxidation|6|Oxidation|8|Oxidation,"File: ""J:\082018-os-Sc-Wa\sc2-O.raw""	SpectrumID: ""13775""	scans: ""21610"""
GVQGPPGPAGPR,3|Deamidated|6|Oxidation,"File: ""J:\082018-os-Sc-Wa\sc2-O.raw""	SpectrumID: ""6205""	scans: ""13304"""
PGLPGPSGEPGK,1|Oxidation|4|Oxidation,"File: ""J:\082018-os-Sc-Wa\sc2-O.raw""	SpectrumID: ""14234""	scans: ""22104"""
TGPPGPAGQDGR,4|Oxidation,"File: ""J:\082018-os-Sc-Wa\sc2-O.raw""	SpectrumID: ""2224""	scans: ""8430"""
GADGSPGKDGVR,6|Oxidation,"File: ""J:\082018-os-Sc-Wa\sc2-O.raw""	SpectrumID: ""715""	scans: ""5916"""
EGSPGAEGSPGR,4|Oxidation|10|Oxidation,"File: ""J:\082018-os-Sc-Wa\sc2-O.raw""	SpectrumID: ""138""	scans: ""3687"""
GAPGAPGPVGPAGK,,"File: ""J:\082018-os-Sc-Wa\sc2-O.raw""	SpectrumID: ""7408""	scans: ""14638"""
GPPGPMGPPGLAG,3|Oxidation|6|Oxidation,"File: ""J:\082018-os-Sc-Wa\sc2-O.raw""	SpectrumID: ""15372""	scans: ""23335"""
AGPPGFPGAVGAK,4|Oxidation|7|Oxidation,"File: ""J:\082018-os-Sc-Wa\sc2-O.raw""	SpectrumID: ""10129""	scans: ""17645"""
GQAGVMGFPGPK,6|Oxidation,"File: ""J:\082018-os-Sc-Wa\sc2-O.raw""	SpectrumID: ""10810""	scans: ""18387"""
GVPGPPGAVGPAGK,6|Oxidation,"File: ""J:\082018-os-Sc-Wa\sc2-O.raw""	SpectrumID: ""8612""	scans: ""15947"""
NAGPPGPPGPVGK,1|Deamidated|5|Oxidation|10|Oxidation,"File: ""J:\082018-os-Sc-Wa\sc2-O.raw""	SpectrumID: ""8246""	scans: ""15553"""
GLTGPIGPPGPAGA,9|Oxidation,"File: ""J:\082018-os-Sc-Wa\sc2-O.raw""	SpectrumID: ""19726""	scans: ""28037"""
SGPQGPSGPPGPK,4|Deamidated|10|Oxidation,"File: ""J:\082018-os-Sc-Wa\sc2-O.raw""	SpectrumID: ""4215""	scans: ""10822"""
VVGLPGQRGER,5|Oxidation|7|Deamidated,"File: ""J:\082018-os-Sc-Wa\sc2-O.raw""	SpectrumID: ""5519""	scans: ""12485"""
PGAPGNKGDTGAK,1|Oxidation|4|Oxidation|6|Deamidated,"File: ""J:\082018-os-Sc-Wa\sc2-O.raw""	SpectrumID: ""915""	scans: ""6166"""
GLPGTAGLPGMKG,3|Oxidation|9|Oxidation|11|Oxidation,"File: ""J:\082018-os-Sc-Wa\sc2-O.raw""	SpectrumID: ""9496""	scans: ""16928"""
GVVGLPGQRGER,6|Oxidation|8|Deamidated,"File: ""J:\082018-os-Sc-Wa\sc2-O.raw""	SpectrumID: ""6681""	scans: ""13843"""
GLTGSPGSPGPDGK,6|Oxidation,"File: ""J:\082018-os-Sc-Wa\sc2-O.raw""	SpectrumID: ""5108""	scans: ""11982"""
PGTPGPQGIAGQR,1|Oxidation|7|Deamidated|12|Deamidated,"File: ""J:\082018-os-Sc-Wa\sc2-O.raw""	SpectrumID: ""11698""	scans: ""19342"""
PIGPPGPAGAPGDK,5|Oxidation|11|Oxidation,"File: ""J:\082018-os-Sc-Wa\sc2-O.raw""	SpectrumID: ""8424""	scans: ""15746"""
EQGPSGASGPAGPR,,"File: ""J:\082018-os-Sc-Wa\sc2-O.raw""	SpectrumID: ""3857""	scans: ""10403"""
PSGPQGPSGPPGPK,5|Deamidated|11|Oxidation,"File: ""J:\082018-os-Sc-Wa\sc2-O.raw""	SpectrumID: ""5072""	scans: ""11925"""
FAGPPGADGQPGAK,5|Oxidation|10|Deamidated,"File: ""J:\082018-os-Sc-Wa\sc2-O.raw""	SpectrumID: ""7852""	scans: ""15125"""
GSPGEAGRPGEAGL,3|Oxidation|9|Oxidation,"File: ""J:\082018-os-Sc-Wa\sc2-O.raw""	SpectrumID: ""5774""	scans: ""12781"""
PPGPIGNVGAPGPK,2|Oxidation|7|Deamidated|11|Oxidation,"File: ""J:\082018-os-Sc-Wa\sc2-O.raw""	SpectrumID: ""10227""	scans: ""17749"""
GPAGPPGFPGAVGAK,6|Oxidation,"File: ""J:\082018-os-Sc-Wa\sc2-O.raw""	SpectrumID: ""13310""	scans: ""21110"""
GLPGPPGAPGPQGF,3|Oxidation|6|Oxidation|9|Oxidation,"File: ""J:\082018-os-Sc-Wa\sc2-O.raw""	SpectrumID: ""19035""	scans: ""27297"""
GPAGNPGADGQPGAK,5|Deamidated|6|Oxidation|11|Deamidated,"File: ""J:\082018-os-Sc-Wa\sc2-O.raw""	SpectrumID: ""2489""	scans: ""8758"""
GNDGATGAAGPPGPTG,2|Deamidated|12|Oxidation,"File: ""J:\082018-os-Sc-Wa\sc2-O.raw""	SpectrumID: ""8334""	scans: ""15647"""
GPIGPPGPAGAPGDK,6|Oxidation|12|Oxidation,"File: ""J:\082018-os-Sc-Wa\sc2-O.raw""	SpectrumID: ""7540""	scans: ""14780"""
GEQGPSGASGPAGPR,,"File: ""J:\082018-os-Sc-Wa\sc2-O.raw""	SpectrumID: ""3912""	scans: ""10463"""
GPSGPQGPSGPPGPK,12|Oxidation,"File: ""J:\082018-os-Sc-Wa\sc2-O.raw""	SpectrumID: ""4999""	scans: ""11819"""
GFPGLPGPSGEPGK,3|Oxidation|6|Oxidation|12|Oxidation,"File: ""J:\082018-os-Sc-Wa\sc2-O.raw""	SpectrumID: ""13323""	scans: ""21124"""
GPPGPIGNVGAPGPK,3|Oxidation|8|Deamidated|12|Oxidation,"File: ""J:\082018-os-Sc-Wa\sc2-O.raw""	SpectrumID: ""10401""	scans: ""17945"""
GVPGPPGAVGPAGKDG,6|Oxidation,"File: ""J:\082018-os-Sc-Wa\sc2-O.raw""	SpectrumID: ""9095""	scans: ""16495"""
GAPGTPGPQGIAGQR,3|Oxidation|9|Deamidated|14|Deamidated,"File: ""J:\082018-os-Sc-Wa\sc2-O.raw""	SpectrumID: ""9063""	scans: ""16461"""
GEPGAPGNKGDTGAK,3|Oxidation|6|Oxidation|8|Deamidated,"File: ""J:\082018-os-Sc-Wa\sc2-O.raw""	SpectrumID: ""926""	scans: ""6187"""
GAPGAPGAPGPVGPAGK,3|Oxidation|6|Oxidation,"File: ""J:\082018-os-Sc-Wa\sc2-O.raw""	SpectrumID: ""7097""	scans: ""14290"""
LNGLPGPIGPPGPR,2|Deamidated|5|Oxidation|11|Oxidation|13|Oxidation,"File: ""J:\082018-os-Sc-Wa\sc2-O.raw""	SpectrumID: ""16117""	scans: ""24143"""
GEPGPPGPAGAAGPAGN,5|Oxidation|6|Oxidation|17|Deamidated,"File: ""J:\082018-os-Sc-Wa\sc2-O.raw""	SpectrumID: ""10074""	scans: ""17586"""
TGPAGPPGFPGAVGAK,7|Oxidation|10|Oxidation,"File: ""J:\082018-os-Sc-Wa\sc2-O.raw""	SpectrumID: ""11852""	scans: ""19516"""
PSGNAGPPGPPGPVGK,4|Deamidated|8|Oxidation|13|Oxidation,"File: ""J:\082018-os-Sc-Wa\sc2-O.raw""	SpectrumID: ""6351""	scans: ""13460"""
DGEAGAQGPPGPAGPAG,7|Deamidated|10|Oxidation,"File: ""J:\082018-os-Sc-Wa\sc2-O.raw""	SpectrumID: ""12231""	scans: ""19925"""
SQGAPGLQGMPGER,2|Deamidated|5|Oxidation|8|Deamidated|10|Oxidation|11|Oxidation,"File: ""J:\082018-os-Sc-Wa\sc2-O.raw""	SpectrumID: ""5596""	scans: ""12586"""
GAPGDRGEPGPPGPAG,3|Oxidation|9|Oxidation|12|Oxidation,"File: ""J:\082018-os-Sc-Wa\sc2-O.raw""	SpectrumID: ""3558""	scans: ""10048"""
GEPGEPGASGPMGPR,3|Oxidation|6|Oxidation|12|Oxidation,"File: ""J:\082018-os-Sc-Wa\sc2-O.raw""	SpectrumID: ""3332""	scans: ""9779"""
AAGPAGNPGADGQPGAK,7|Deamidated|8|Oxidation|13|Deamidated,"File: ""J:\082018-os-Sc-Wa\sc2-O.raw""	SpectrumID: ""3797""	scans: ""10338"""
GSPGENGAPGQMGPR,3|Oxidation|6|Deamidated|9|Oxidation|11|Deamidated|12|Oxidation,"File: ""J:\082018-os-Sc-Wa\sc2-O.raw""	SpectrumID: ""2100""	scans: ""8280"""
GETGPAGRPGEVGPPG,9|Oxidation|15|Oxidation,"File: ""J:\082018-os-Sc-Wa\sc2-O.raw""	SpectrumID: ""5434""	scans: ""12382"""
SGEPGAPGNKGDTGAK,4|Oxidation|7|Oxidation|9|Deamidated,"File: ""J:\082018-os-Sc-Wa\sc2-O.raw""	SpectrumID: ""766""	scans: ""5975"""
RGPSGPQGPSGPPGPK,7|Deamidated|13|Oxidation,"File: ""J:\082018-os-Sc-Wa\sc2-O.raw""	SpectrumID: ""3420""	scans: ""9885"""
PGEVGPPGPPGPAGEK,1|Oxidation|7|Oxidation|12|Oxidation,"File: ""J:\082018-os-Sc-Wa\sc2-O.raw""	SpectrumID: ""6610""	scans: ""13749"""
GPSGPQGPSGPPGPKGN,6|Deamidated|12|Oxidation|17|Deamidated,"File: ""J:\082018-os-Sc-Wa\sc2-O.raw""	SpectrumID: ""5960""	scans: ""12983"""
PMGPPGLAGPPGESGR,2|Oxidation|11|Oxidation,"File: ""J:\082018-os-Sc-Wa\sc2-O.raw""	SpectrumID: ""10252""	scans: ""17776"""
PTGPAGPPGFPGAVGAK,8|Oxidation|11|Oxidation,"File: ""J:\082018-os-Sc-Wa\sc2-O.raw""	SpectrumID: ""12423""	scans: ""20130"""
GPPGPMGPPGLAGPPGE,5|Oxidation|6|Oxidation,"File: ""J:\082018-os-Sc-Wa\sc2-O.raw""	SpectrumID: ""18960""	scans: ""27217"""
PGAPGAPGAPGPVGPAGK,1|Oxidation|4|Oxidation|7|Oxidation|10|Oxidation,"File: ""J:\082018-os-Sc-Wa\sc2-O.raw""	SpectrumID: ""5919""	scans: ""12939"""
GAAGPAGNPGADGQPGAK,8|Deamidated|9|Oxidation|14|Deamidated|15|Oxidation,"File: ""J:\082018-os-Sc-Wa\sc2-O.raw""	SpectrumID: ""2586""	scans: ""8889"""
GPTGPAGPPGFPGAVGAK,9|Oxidation,"File: ""J:\082018-os-Sc-Wa\sc2-O.raw""	SpectrumID: ""14743""	scans: ""22663"""
GDAGAPGAPGSQGAPGLQ,6|Oxidation|9|Oxidation|12|Deamidated|15|Oxidation,"File: ""J:\082018-os-Sc-Wa\sc2-O.raw""	SpectrumID: ""10338""	scans: ""17878"""
DGLNGLPGPIGPPGPR,4|Deamidated|7|Oxidation|13|Oxidation|15|Oxidation,"File: ""J:\082018-os-Sc-Wa\sc2-O.raw""	SpectrumID: ""19696""	scans: ""28005"""
GETGPAGRPGEVGPPGP,9|Oxidation|15|Oxidation,"File: ""J:\082018-os-Sc-Wa\sc2-O.raw""	SpectrumID: ""7638""	scans: ""14884"""
GPMGPPGLAGPPGESGR,3|Oxidation|12|Oxidation,"File: ""J:\082018-os-Sc-Wa\sc2-O.raw""	SpectrumID: ""10615""	scans: ""18176"""
GLTGPIGPPGPAGAPGDK,9|Oxidation,"File: ""J:\082018-os-Sc-Wa\sc2-O.raw""	SpectrumID: ""14145""	scans: ""22009"""
GPPGPPGKNGDDGEAGK,3|Oxidation|6|Oxidation|9|Deamidated,"File: ""J:\082018-os-Sc-Wa\sc2-O.raw""	SpectrumID: ""1958""	scans: ""8082"""
GAPGDRGEPGPPGPAGF,3|Oxidation|9|Oxidation|12|Oxidation,"File: ""J:\082018-os-Sc-Wa\sc2-O.raw""	SpectrumID: ""11362""	scans: ""18981"""
GANGAPGIAGAPGFPGAR,6|Oxidation|12|Oxidation|15|Oxidation,"File: ""J:\082018-os-Sc-Wa\sc2-O.raw""	SpectrumID: ""12198""	scans: ""19890"""
PGPSGNAGPPGPPGPVGK,1|Oxidation|6|Deamidated|10|Oxidation|13|Oxidation,"File: ""J:\082018-os-Sc-Wa\sc2-O.raw""	SpectrumID: ""7377""	scans: ""14605"""
GEAGAQGPPGPAGPAGER,9|Oxidation,"File: ""J:\082018-os-Sc-Wa\sc2-O.raw""	SpectrumID: ""5931""	scans: ""12952"""
EQGVPGDLGAPGPSGAR,5|Oxidation|13|Oxidation,"File: ""J:\082018-os-Sc-Wa\sc2-O.raw""	SpectrumID: ""15533""	scans: ""23519"""
GPAGAPGTPGPQGIAGQR,6|Oxidation|17|Deamidated,"File: ""J:\082018-os-Sc-Wa\sc2-O.raw""	SpectrumID: ""9658""	scans: ""17117"""
GFPGLPGPSGEPGKQGP,3|Oxidation|6|Oxidation|15|Deamidated,"File: ""J:\082018-os-Sc-Wa\sc2-O.raw""	SpectrumID: ""17106""	scans: ""25215"""
NGDDGEAGKPGRPGER,1|Deamidated|10|Oxidation,"File: ""J:\082018-os-Sc-Wa\sc2-O.raw""	SpectrumID: ""1649""	scans: ""7675"""
GEQGVPGDLGAPGPSGAR,3|Deamidated|14|Oxidation,"File: ""J:\082018-os-Sc-Wa\sc2-O.raw""	SpectrumID: ""11893""	scans: ""19560"""
GPPGAPGAPGAPGPVGPAGK,3|Oxidation|9|Oxidation,"File: ""J:\082018-os-Sc-Wa\sc2-O.raw""	SpectrumID: ""9590""	scans: ""17036"""
GNSGEPGAPGNKGDTGAK,6|Oxidation|9|Oxidation|11|Deamidated,"File: ""J:\082018-os-Sc-Wa\sc2-O.raw""	SpectrumID: ""954""	scans: ""6235"""
GSPGEAGRPGEAGLPGAK,3|Oxidation|9|Oxidation|15|Oxidation,"File: ""J:\082018-os-Sc-Wa\sc2-O.raw""	SpectrumID: ""3412""	scans: ""9875"""
GFPGADGVAGPKGPAGER,3|Oxidation|11|Oxidation,"File: ""J:\082018-os-Sc-Wa\sc2-O.raw""	SpectrumID: ""9033""	scans: ""16429"""
PGPMGPPGLAGPPGESGR,1|Oxidation|4|Oxidation|13|Oxidation,"File: ""J:\082018-os-Sc-Wa\sc2-O.raw""	SpectrumID: ""11199""	scans: ""18807"""
PGPTGPAGPPGFPGAVGAK,1|Oxidation|10|Oxidation|13|Oxidation,"File: ""J:\082018-os-Sc-Wa\sc2-O.raw""	SpectrumID: ""13296""	scans: ""21095"""
DGEAGAQGPPGPAGPAGER,,"File: ""J:\082018-os-Sc-Wa\sc2-O.raw""	SpectrumID: ""8836""	scans: ""16214"""
TGDAGPVGPPGPPGPPGPPG,10|Oxidation|13|Oxidation|16|Oxidation,"File: ""J:\082018-os-Sc-Wa\sc2-O.raw""	SpectrumID: ""15029""	scans: ""22968"""
GEPGSPGENGAPGQMGPR,3|Oxidation|6|Oxidation|9|Deamidated|14|Deamidated,"File: ""J:\082018-os-Sc-Wa\sc2-O.raw""	SpectrumID: ""2561""	scans: ""8856"""
GAPGSQGAPGLQGMPGER,3|Oxidation|6|Deamidated|9|Oxidation|14|Oxidation|15|Oxidation,"File: ""J:\082018-os-Sc-Wa\sc2-O.raw""	SpectrumID: ""5896""	scans: ""12914"""
GSEGPQGVRGEPGPPGPAG,6|Deamidated|12|Oxidation|15|Oxidation,"File: ""J:\082018-os-Sc-Wa\sc2-O.raw""	SpectrumID: ""7530""	scans: ""14769"""
DGPAGAPGTPGPQGIAGQR,7|Oxidation|10|Oxidation|13|Deamidated|18|Deamidated,"File: ""J:\082018-os-Sc-Wa\sc2-O.raw""	SpectrumID: ""13023""	scans: ""20789"""
GPPGPSGNAGPPGPPGPVGK,3|Oxidation|8|Deamidated|12|Oxidation|15|Oxidation,"File: ""J:\082018-os-Sc-Wa\sc2-O.raw""	SpectrumID: ""8110""	scans: ""15408"""
DGEAGAQGPPGPAGPAGERG,,"File: ""J:\082018-os-Sc-Wa\sc2-O.raw""	SpectrumID: ""8786""	scans: ""16148"""
GPAGAAGPAGNPGADGQPGAK,12|Oxidation|17|Deamidated|18|Oxidation,"File: ""J:\082018-os-Sc-Wa\sc2-O.raw""	SpectrumID: ""4070""	scans: ""10647"""
PGEQGVPGDLGAPGPSGAR,1|Oxidation|4|Deamidated|15|Oxidation,"File: ""J:\082018-os-Sc-Wa\sc2-O.raw""	SpectrumID: ""12020""	scans: ""19700"""
GFPGLPGPSGEPGKQGPSG,3|Oxidation|6|Oxidation|15|Deamidated,"File: ""J:\082018-os-Sc-Wa\sc2-O.raw""	SpectrumID: ""16223""	scans: ""24259"""
KNGDDGEAGKPGRPGER,2|Deamidated|14|Oxidation,"File: ""J:\082018-os-Sc-Wa\sc2-O.raw""	SpectrumID: ""398""	scans: ""5492"""
PPGPMGPPGLAGPPGESGR,2|Oxidation|5|Oxidation|14|Oxidation,"File: ""J:\082018-os-Sc-Wa\sc2-O.raw""	SpectrumID: ""11666""	scans: ""19308"""
GLTGPIGPPGPAGAPGDKGE,9|Oxidation|15|Oxidation,"File: ""J:\082018-os-Sc-Wa\sc2-O.raw""	SpectrumID: ""14716""	scans: ""22634"""
PPGPTGPAGPPGFPGAVGAK,2|Oxidation|11|Oxidation|14|Oxidation,"File: ""J:\082018-os-Sc-Wa\sc2-O.raw""	SpectrumID: ""16524""	scans: ""24589"""
EGSPGAEGSPGRDGSPGPK,4|Oxidation|10|Oxidation|16|Oxidation,"File: ""J:\082018-os-Sc-Wa\sc2-O.raw""	SpectrumID: ""1868""	scans: ""7974"""
GPPGPMGPPGLAGPPGESGR,6|Oxidation,"File: ""J:\082018-os-Sc-Wa\sc2-O.raw""	SpectrumID: ""14130""	scans: ""21993"""
GNDGATGAAGPPGPTGPAGPPG,2|Deamidated|12|Oxidation|21|Oxidation,"File: ""J:\082018-os-Sc-Wa\sc2-O.raw""	SpectrumID: ""12293""	scans: ""19991"""
GEPGSPGENGAPGQMGPRG,3|Oxidation|6|Oxidation|9|Deamidated|12|Oxidation|14|Deamidated|15|Oxidation,"File: ""J:\082018-os-Sc-Wa\sc2-O.raw""	SpectrumID: ""3382""	scans: ""9838"""
GPPGPTGPAGPPGFPGAVGAK,3|Oxidation|12|Oxidation,"File: ""J:\082018-os-Sc-Wa\sc2-O.raw""	SpectrumID: ""18247""	scans: ""26439"""
TGDAGPVGPPGPPGPPGPPGP,10|Oxidation|13|Oxidation|21|Oxidation,"File: ""J:\082018-os-Sc-Wa\sc2-O.raw""	SpectrumID: ""17088""	scans: ""25195"""
VGPPGPSGNAGPPGPPGPVGK,4|Oxidation|9|Deamidated|13|Oxidation,"File: ""J:\082018-os-Sc-Wa\sc2-O.raw""	SpectrumID: ""11108""	scans: ""18710"""
GETGPAGRPGEVGPPGPPGP,9|Oxidation|15|Oxidation|18|Oxidation,"File: ""J:\082018-os-Sc-Wa\sc2-O.raw""	SpectrumID: ""8990""	scans: ""16383"""
GPPGPAGFAGPPGADGQPGAK,3|Oxidation|12|Oxidation|17|Deamidated,"File: ""J:\082018-os-Sc-Wa\sc2-O.raw""	SpectrumID: ""12437""	scans: ""20145"""
QGPPGEPGEPGASGPMGPR,4|Oxidation|7|Oxidation|10|Oxidation|16|Oxidation,"File: ""J:\082018-os-Sc-Wa\sc2-O.raw""	SpectrumID: ""5098""	scans: ""11971"""
PAGPPGAPGAPGAPGPVGPAGK,5|Oxidation|8|Oxidation|11|Oxidation|14|Oxidation,"File: ""J:\082018-os-Sc-Wa\sc2-O.raw""	SpectrumID: ""8143""	scans: ""15443"""
GPPGSPGEQGPSGASGPAGPR,3|Oxidation|6|Oxidation|9|Deamidated,"File: ""J:\082018-os-Sc-Wa\sc2-O.raw""	SpectrumID: ""6016""	scans: ""13048"""
TGDAGPVGPPGPPGPPGPPGPP,10|Oxidation,"File: ""J:\082018-os-Sc-Wa\sc2-O.raw""	SpectrumID: ""21235""	scans: ""29712"""
AGPPGPTGPAGPPGFPGAVGAK,4|Oxidation|13|Oxidation,"File: ""J:\082018-os-Sc-Wa\sc2-O.raw""	SpectrumID: ""15935""	scans: ""23949"""
DGEAGAQGPPGPAGPAGERGE,7|Deamidated|10|Oxidation,"File: ""J:\082018-os-Sc-Wa\sc2-O.raw""	SpectrumID: ""8619""	scans: ""15954"""
GPAGPPGAPGAPGAPGPVGPAGK,6|Oxidation|9|Oxidation|12|Oxidation|15|Oxidation,"File: ""J:\082018-os-Sc-Wa\sc2-O.raw""	SpectrumID: ""8397""	scans: ""15714"""
GETGPAGRPGEVGPPGPPGPA,9|Oxidation|15|Oxidation|18|Oxidation,"File: ""J:\082018-os-Sc-Wa\sc2-O.raw""	SpectrumID: ""8812""	scans: ""16182"""
GSEGPQGVRGEPGPPGPAGAAG,6|Deamidated|12|Oxidation|15|Oxidation,"File: ""J:\082018-os-Sc-Wa\sc2-O.raw""	SpectrumID: ""8426""	scans: ""15748"""
GNDGATGAAGPPGPTGPAGPPGF,2|Deamidated|14|Oxidation|21|Oxidation,"File: ""J:\082018-os-Sc-Wa\sc2-O.raw""	SpectrumID: ""21773""	scans: ""30291"""
GKPGEQGVPGDLGAPGPSGAR,3|Oxidation|6|Deamidated|9|Oxidation|17|Oxidation,"File: ""J:\082018-os-Sc-Wa\sc2-O.raw""	SpectrumID: ""6953""	scans: ""14134"""
GPPGPMGPPGLAGPPGESGRE,3|Oxidation|6|Oxidation|15|Oxidation,"File: ""J:\082018-os-Sc-Wa\sc2-O.raw""	SpectrumID: ""12031""	scans: ""19711"""
AAGPPGPTGPAGPPGFPGAVGAK,5|Oxidation|14|Oxidation|17|Oxidation,"File: ""J:\082018-os-Sc-Wa\sc2-O.raw""	SpectrumID: ""14255""	scans: ""22127"""
FQGPPGEPGEPGASGPMGPR,2|Deamidated|5|Oxidation|8|Oxidation|11|Oxidation|17|Oxidation,"File: ""J:\082018-os-Sc-Wa\sc2-O.raw""	SpectrumID: ""9269""	scans: ""16686"""
EAGLPGAKGLTGSPGSPGPDGK,5|Oxidation|14|Oxidation|17|Oxidation,"File: ""J:\082018-os-Sc-Wa\sc2-O.raw""	SpectrumID: ""20018""	scans: ""28381"""
RVGPPGPSGNAGPPGPPGPVGK,5|Oxidation|10|Deamidated|14|Oxidation|17|Oxidation,"File: ""J:\082018-os-Sc-Wa\sc2-O.raw""	SpectrumID: ""7688""	scans: ""14940"""
TGDAGPVGPPGPPGPPGPPGPPS,10|Oxidation|13|Oxidation|19|Oxidation,"File: ""J:\082018-os-Sc-Wa\sc2-O.raw""	SpectrumID: ""17132""	scans: ""25242"""
GPPGPMGPPGLAGPPGESGREG,3|Oxidation|6|Oxidation|15|Oxidation,"File: ""J:\082018-os-Sc-Wa\sc2-O.raw""	SpectrumID: ""12432""	scans: ""20139"""
AGKPGEQGVPGDLGAPGPSGAR,4|Oxidation|7|Deamidated|10|Oxidation|16|Oxidation,"File: ""J:\082018-os-Sc-Wa\sc2-O.raw""	SpectrumID: ""7004""	scans: ""14188"""
GFQGPPGEPGEPGASGPMGPR,3|Deamidated|9|Oxidation|12|Oxidation|17|Oxidation,"File: ""J:\082018-os-Sc-Wa\sc2-O.raw""	SpectrumID: ""11032""	scans: ""18629"""
VGPPGPSGNAGPPGPPGPVGKEG,4|Oxidation|9|Deamidated|13|Oxidation|16|Oxidation,"File: ""J:\082018-os-Sc-Wa\sc2-O.raw""	SpectrumID: ""10495""	scans: ""18045"""
TGPAGRPGEVGPPGPPGPAGEK,7|Oxidation|13|Oxidation|16|Oxidation,"File: ""J:\082018-os-Sc-Wa\sc2-O.raw""	SpectrumID: ""5786""	scans: ""12793"""
GAAGPPGPTGPAGPPGFPGAVGAK,6|Oxidation|15|Oxidation|18|Oxidation,"File: ""J:\082018-os-Sc-Wa\sc2-O.raw""	SpectrumID: ""14383""	scans: ""22266"""
AGAPGAPGSQGAPGLQGMPGER,4|Oxidation|7|Oxidation|10|Deamidated|13|Oxidation|18|Oxidation|19|Oxidation,"File: ""J:\082018-os-Sc-Wa\sc2-O.raw""	SpectrumID: ""6779""	scans: ""13948"""
GRTGDAGPVGPPGPPGPPGPPGP,12|Oxidation|15|Oxidation|18|Oxidation|23|Oxidation,"File: ""J:\082018-os-Sc-Wa\sc2-O.raw""	SpectrumID: ""11216""	scans: ""18825"""
PPGPPGSPGEQGPSGASGPAGPR,2|Oxidation|5|Oxidation|8|Oxidation|11|Deamidated,"File: ""J:\082018-os-Sc-Wa\sc2-O.raw""	SpectrumID: ""7198""	scans: ""14411"""
TGDAGPVGPPGPPGPPGPPGPPSG,10|Oxidation|13|Oxidation|16|Oxidation,"File: ""J:\082018-os-Sc-Wa\sc2-O.raw""	SpectrumID: ""17342""	scans: ""25469"""
DGEAGAQGPPGPAGPAGERGEQG,10|Oxidation|22|Deamidated,"File: ""J:\082018-os-Sc-Wa\sc2-O.raw""	SpectrumID: ""8315""	scans: ""15626"""
GPPGPPGSPGEQGPSGASGPAGPR,3|Oxidation|9|Oxidation|12|Deamidated,"File: ""J:\082018-os-Sc-Wa\sc2-O.raw""	SpectrumID: ""8510""	scans: ""15838"""
GSEGPQGVRGEPGPPGPAGAAGPA,6|Deamidated|12|Oxidation|15|Oxidation,"File: ""J:\082018-os-Sc-Wa\sc2-O.raw""	SpectrumID: ""9944""	scans: ""17437"""
TGAAGPPGPTGPAGPPGFPGAVGAK,7|Oxidation|16|Oxidation|19|Oxidation,"File: ""J:\082018-os-Sc-Wa\sc2-O.raw""	SpectrumID: ""14503""	scans: ""22394"""
GEPGPPGPAGFAGPPGADGQPGAK,3|Oxidation|6|Oxidation|15|Oxidation|20|Deamidated,"File: ""J:\082018-os-Sc-Wa\sc2-O.raw""	SpectrumID: ""13167""	scans: ""20953"""
TGDAGPVGPPGPPGPPGPPGPPSGG,10|Oxidation|13|Oxidation|16|Oxidation|19|Oxidation,"File: ""J:\082018-os-Sc-Wa\sc2-O.raw""	SpectrumID: ""15804""	scans: ""23808"""
GRTGDAGPVGPPGPPGPPGPPGPP,12|Oxidation|15|Oxidation|18|Oxidation|21|Oxidation,"File: ""J:\082018-os-Sc-Wa\sc2-O.raw""	SpectrumID: ""12040""	scans: ""19721"""
GSEGPQGVRGEPGPPGPAGAAGPAG,6|Deamidated|12|Oxidation|15|Oxidation,"File: ""J:\082018-os-Sc-Wa\sc2-O.raw""	SpectrumID: ""9920""	scans: ""17404"""
GAPGDRGEPGPPGPAGFAGPPGAD,3|Oxidation|9|Oxidation|12|Oxidation|21|Oxidation,"File: ""J:\082018-os-Sc-Wa\sc2-O.raw""	SpectrumID: ""13096""	scans: ""20867"""
QGFQGPPGEPGEPGASGPMGPR,7|Oxidation|10|Oxidation|13|Oxidation|19|Oxidation,"File: ""J:\082018-os-Sc-Wa\sc2-O.raw""	SpectrumID: ""15773""	scans: ""23775"""
GDAGAPGAPGSQGAPGLQGMPGER,6|Oxidation|9|Oxidation|12|Deamidated|18|Deamidated|21|Oxidation,"File: ""J:\082018-os-Sc-Wa\sc2-O.raw""	SpectrumID: ""8321""	scans: ""15633"""
GEAGKPGEQGVPGDLGAPGPSGAR,6|Oxidation|9|Deamidated|18|Oxidation,"File: ""J:\082018-os-Sc-Wa\sc2-O.raw""	SpectrumID: ""8977""	scans: ""16369"""
GETGPAGRPGEVGPPGPPGPAGEK,9|Oxidation|15|Oxidation,"File: ""J:\082018-os-Sc-Wa\sc2-O.raw""	SpectrumID: ""7286""	scans: ""14508"""
GAPGDRGEPGPPGPAGFAGPPGADG,3|Oxidation|9|Oxidation|12|Oxidation|21|Oxidation,"File: ""J:\082018-os-Sc-Wa\sc2-O.raw""	SpectrumID: ""12889""	scans: ""20627"""
GRTGDAGPVGPPGPPGPPGPPGPPS,12|Oxidation|15|Oxidation|18|Oxidation|21|Oxidation,"File: ""J:\082018-os-Sc-Wa\sc2-O.raw""	SpectrumID: ""11629""	scans: ""19268"""
QGPPGPPGSPGEQGPSGASGPAGPR,4|Oxidation|7|Oxidation|10|Oxidation|13|Deamidated,"File: ""J:\082018-os-Sc-Wa\sc2-O.raw""	SpectrumID: ""12504""	scans: ""20216"""
DGEAGAQGPPGPAGPAGERGEQGPA,7|Deamidated|10|Oxidation|22|Deamidated,"File: ""J:\082018-os-Sc-Wa\sc2-O.raw""	SpectrumID: ""10727""	scans: ""18295"""
GATGAAGPPGPTGPAGPPGFPGAVGAK,9|Oxidation|18|Oxidation|21|Oxidation,"File: ""J:\082018-os-Sc-Wa\sc2-O.raw""	SpectrumID: ""14708""	scans: ""22625"""
PQGFQGPPGEPGEPGASGPMGPR,2|Deamidated|5|Deamidated|8|Oxidation|11|Oxidation|14|Oxidation|20|Oxidation,"File: ""J:\082018-os-Sc-Wa\sc2-O.raw""	SpectrumID: ""11522""	scans: ""19154"""
GDAGAPGAPGSQGAPGLQGMPGERG,6|Oxidation|9|Oxidation|12|Deamidated|15|Oxidation|18|Deamidated|20|Oxidation|21|Oxidation,"File: ""J:\082018-os-Sc-Wa\sc2-O.raw""	SpectrumID: ""7971""	scans: ""15259"""
GSEGPQGVRGEPGPPGPAGAAGPAGN,6|Deamidated|12|Oxidation|15|Oxidation|26|Deamidated,"File: ""J:\082018-os-Sc-Wa\sc2-O.raw""	SpectrumID: ""10253""	scans: ""17777"""
DGEAGAQGPPGPAGPAGERGEQGPAG,7|Deamidated|22|Deamidated,"File: ""J:\082018-os-Sc-Wa\sc2-O.raw""	SpectrumID: ""11932""	scans: ""19604"""
RGEPGPPGPAGFAGPPGADGQPGAK,4|Oxidation|6|Oxidation|16|Oxidation|21|Deamidated,"File: ""J:\082018-os-Sc-Wa\sc2-O.raw""	SpectrumID: ""10018""	scans: ""17526"""
GRTGDAGPVGPPGPPGPPGPPGPPSG,12|Oxidation|15|Oxidation|18|Oxidation|21|Oxidation,"File: ""J:\082018-os-Sc-Wa\sc2-O.raw""	SpectrumID: ""11453""	scans: ""19081"""
GEPGPPGPAGAAGPAGNPGADGQPGAK,3|Oxidation|6|Oxidation|18|Oxidation,"File: ""J:\082018-os-Sc-Wa\sc2-O.raw""	SpectrumID: ""7720""	scans: ""14974"""
LQGPPGPPGSPGEQGPSGASGPAGPR,2|Deamidated|5|Oxidation|8|Oxidation|11|Oxidation|14|Deamidated,"File: ""J:\082018-os-Sc-Wa\sc2-O.raw""	SpectrumID: ""10494""	scans: ""18044"""
GPPGPPGKNGDDGEAGKPGRPGER,3|Oxidation|6|Oxidation|9|Deamidated|18|Oxidation|21|Oxidation,"File: ""J:\082018-os-Sc-Wa\sc2-O.raw""	SpectrumID: ""1960""	scans: ""8084"""
DGATGAAGPPGPTGPAGPPGFPGAVGAK,10|Oxidation|19|Oxidation|22|Oxidation,"File: ""J:\082018-os-Sc-Wa\sc2-O.raw""	SpectrumID: ""17246""	scans: ""25366"""
GLQGPPGPPGSPGEQGPSGASGPAGPR,3|Deamidated|6|Oxidation|9|Oxidation|12|Oxidation|15|Deamidated,"File: ""J:\082018-os-Sc-Wa\sc2-O.raw""	SpectrumID: ""11203""	scans: ""18811"""
GPSGPQGPSGPPGPKGNSGEPGAPGNK,6|Deamidated|12|Oxidation|14|Oxidation|17|Deamidated|21|Oxidation|24|Oxidation|26|Deamidated,"File: ""J:\082018-os-Sc-Wa\sc2-O.raw""	SpectrumID: ""4636""	scans: ""11310"""
SGLQGPPGPPGSPGEQGPSGASGPAGPR,4|Deamidated|7|Oxidation|10|Oxidation|13|Oxidation|16|Deamidated,"File: ""J:\082018-os-Sc-Wa\sc2-O.raw""	SpectrumID: ""11515""	scans: ""19147"""
GNDGATGAAGPPGPTGPAGPPGFPGAVGAK,2|Deamidated|12|Oxidation|21|Oxidation,"File: ""J:\082018-os-Sc-Wa\sc2-O.raw""	SpectrumID: ""18266""	scans: ""26473"""
DGEAGAQGPPGPAGPAGERGEQGPAGSPG,10|Oxidation|22|Deamidated|28|Oxidation,"File: ""J:\082018-os-Sc-Wa\sc2-O.raw""	SpectrumID: ""9860""	scans: ""17334"""
GAPGPQGFQGPPGEPGEPGASGPMGPR,3|Oxidation|6|Deamidated|9|Deamidated|12|Oxidation|15|Oxidation|18|Oxidation|24|Oxidation,"File: ""J:\082018-os-Sc-Wa\sc2-O.raw""	SpectrumID: ""12492""	scans: ""20203"""
GFSGLQGPPGPPGSPGEQGPSGASGPAGPR,6|Deamidated|12|Oxidation|18|Deamidated,"File: ""J:\082018-os-Sc-Wa\sc2-O.raw""	SpectrumID: ""17780""	scans: ""25936"""
GAPGDRGEPGPPGPAGFAGPPGADGQPGAK,3|Oxidation|9|Oxidation|12|Oxidation|21|Oxidation,"File: ""J:\082018-os-Sc-Wa\sc2-O.raw""	SpectrumID: ""10386""	scans: ""17929"""
RGNDGATGAAGPPGPTGPAGPPGFPGAVGAK,3|Deamidated|13|Oxidation|22|Oxidation|25|Oxidation,"File: ""J:\082018-os-Sc-Wa\sc2-O.raw""	SpectrumID: ""13028""	scans: ""20794"""
GPPGAPGPQGFQGPPGEPGEPGASGPMGPR,2|Oxidation|6|Oxidation|9|Deamidated|12|Deamidated|18|Oxidation|21|Oxidation|27|Oxidation,"File: ""J:\082018-os-Sc-Wa\sc2-O.raw""	SpectrumID: ""14128""	scans: ""21990"""
SEGPQGVRGEPGPPGPAGAAGPAGNPGADGQPGAK,4|Oxidation|11|Oxidation|14|Oxidation|25|Deamidated|26|Oxidation|31|Deamidated,"File: ""J:\082018-os-Sc-Wa\sc2-O.raw""	SpectrumID: ""8921""	scans: ""16309"""
GSEGPQGVRGEPGPPGPAGAAGPAGNPGADGQPGAK,6|Deamidated|12|Oxidation|15|Oxidation|27|Oxidation|32|Deamidated,"File: ""J:\082018-os-Sc-Wa\sc2-O.raw""	SpectrumID: ""8854""	scans: ""16236"""
GNDGATGAAGPPGPTGPAGPPGFPGAVGAKGEAGPQGAR,2|Deamidated|12|Oxidation|20|Oxidation|21|Oxidation|24|Oxidation|36|Deamidated,"File: ""J:\082018-os-Sc-Wa\sc2-O.raw""	SpectrumID: ""19636""	scans: ""27941"""
GSAGPPGATGF,6|Oxidation,"File: ""J:\082018-os-Sc-Wa\sc2-O.raw""	SpectrumID: ""13425""	scans: ""21237"""
AGPPGATGFPGAAGR,4|Oxidation|10|Oxidation,"File: ""J:\082018-os-Sc-Wa\sc2-O.raw""	SpectrumID: ""8929""	scans: ""16318"""
SAGPPGATGFPGAAGR,5|Oxidation|11|Oxidation,"File: ""J:\082018-os-Sc-Wa\sc2-O.raw""	SpectrumID: ""9157""	scans: ""16561"""
GSAGPPGATGFPGAAGR,6|Oxidation|12|Oxidation,"File: ""J:\082018-os-Sc-Wa\sc2-O.raw""	SpectrumID: ""9217""	scans: ""16628"""
GFPGLPGPSGEPGKQGPSGASGER,3|Oxidation|6|Oxidation|15|Deamidated|17|Oxidation,"File: ""J:\082018-os-Sc-Wa\sc2-O.raw""	SpectrumID: ""11345""	scans: ""18963"""
QGPSGASGERGPPGPMGPPGLAGPPGESGR,13|Oxidation|16|Oxidation|19|Oxidation|25|Oxidation,"File: ""J:\082018-os-Sc-Wa\sc2-O.raw""	SpectrumID: ""12832""	scans: ""20566"""
GFSGLDGAKGDSGPAGPK,,"File: ""J:\082018-os-Sc-Wa\sc2-O.raw""	SpectrumID: ""9288""	scans: ""16706"""
GSPGSDGPAGAPGTPGPQGIAGQR,3|Oxidation|12|Oxidation|15|Oxidation|18|Deamidated|23|Deamidated,"File: ""J:\082018-os-Sc-Wa\sc2-O.raw""	SpectrumID: ""10051""	scans: ""17561"""
TGPPGPAGQDGRPGPAGPPGAR,4|Oxidation|9|Deamidated|15|Oxidation|19|Oxidation,"File: ""J:\082018-os-Sc-Wa\sc2-O.raw""	SpectrumID: ""4351""	scans: ""10995"""
Taxonomic match: Aotus nancymaae Average Score= [0.47464656]
Containing these species:Aotus nancymaae
XP_012319526.1 collagen alpha-1(III) chain [Aotus nancymaae]
VMGFPGPK,2|Oxidation|5|Oxidation,"File: ""J:\082018-os-Sc-Wa\sc2-O.raw""	SpectrumID: ""7682""	scans: ""14934"""
GQPGVMGFPGPK,3|Oxidation|6|Oxidation|9|Oxidation,"File: ""J:\082018-os-Sc-Wa\sc2-O.raw""	SpectrumID: ""5874""	scans: ""12891"""
XP_012314477.1 collagen alpha-1(II) chain [Aotus nancymaae]
VMGFPGPK,2|Oxidation|5|Oxidation,"File: ""J:\082018-os-Sc-Wa\sc2-O.raw""	SpectrumID: ""7682""	scans: ""14934"""
GLTGPIGPPGP,9|Oxidation,"File: ""J:\082018-os-Sc-Wa\sc2-O.raw""	SpectrumID: ""19912""	scans: ""28268"""
GLTGPIGPPGPA,9|Oxidation,"File: ""J:\082018-os-Sc-Wa\sc2-O.raw""	SpectrumID: ""19125""	scans: ""27393"""
PGLPGPSGEPGK,1|Oxidation|4|Oxidation,"File: ""J:\082018-os-Sc-Wa\sc2-O.raw""	SpectrumID: ""14234""	scans: ""22104"""
GLTGPIGPPGPAGA,9|Oxidation,"File: ""J:\082018-os-Sc-Wa\sc2-O.raw""	SpectrumID: ""19726""	scans: ""28037"""
FAGPPGADGQPGAK,5|Oxidation|10|Deamidated,"File: ""J:\082018-os-Sc-Wa\sc2-O.raw""	SpectrumID: ""7852""	scans: ""15125"""
GFPGLPGPSGEPGK,3|Oxidation|6|Oxidation|12|Oxidation,"File: ""J:\082018-os-Sc-Wa\sc2-O.raw""	SpectrumID: ""13323""	scans: ""21124"""
GPPGPAGFAGPPGADGQPGAK,3|Oxidation|12|Oxidation|17|Deamidated,"File: ""J:\082018-os-Sc-Wa\sc2-O.raw""	SpectrumID: ""12437""	scans: ""20145"""
GQPGVMGFPGPK,3|Oxidation|6|Oxidation|9|Oxidation,"File: ""J:\082018-os-Sc-Wa\sc2-O.raw""	SpectrumID: ""5874""	scans: ""12891"""
GAQGPPGATGFPGAAGR,3|Deamidated|6|Oxidation|12|Oxidation,"File: ""J:\082018-os-Sc-Wa\sc2-O.raw""	SpectrumID: ""9889""	scans: ""17366"""
XP_012318928.1 collagen alpha-1(I) chain [Aotus nancymaae]
EGGKGPR,,"File: ""J:\082018-os-Sc-Wa\sc2-O.raw""	SpectrumID: ""216""	scans: ""4981"""
AAGLPGPK,5|Oxidation,"File: ""J:\082018-os-Sc-Wa\sc2-O.raw""	SpectrumID: ""4752""	scans: ""11471"""
GDAGPAGPK,,"File: ""J:\082018-os-Sc-Wa\sc2-O.raw""	SpectrumID: ""2115""	scans: ""8297"""
PAGPQGPR,5|Deamidated,"File: ""J:\082018-os-Sc-Wa\sc2-O.raw""	SpectrumID: ""2449""	scans: ""8710"""
~PPGPAGPR,5|Deamidated,"File: ""J:\082018-os-Sc-Wa\sc2-O.raw""	SpectrumID: ""2449""	scans: ""8710"""
GAAGLPGPK,6|Oxidation,"File: ""J:\082018-os-Sc-Wa\sc2-O.raw""	SpectrumID: ""5018""	scans: ""11847"""
GPAGPQGPR,,"File: ""J:\082018-os-Sc-Wa\sc2-O.raw""	SpectrumID: ""1874""	scans: ""7981"""
GFSGLDGAK,,"File: ""J:\082018-os-Sc-Wa\sc2-O.raw""	SpectrumID: ""9507""	scans: ""16940"""
VMGFPGPK,2|Oxidation|5|Oxidation,"File: ""J:\082018-os-Sc-Wa\sc2-O.raw""	SpectrumID: ""7682""	scans: ""14934"""
PPGAVGPAGK,2|Oxidation,"File: ""J:\082018-os-Sc-Wa\sc2-O.raw""	SpectrumID: ""7121""	scans: ""14316"""
~APGPVGPAGK,2|Oxidation,"File: ""J:\082018-os-Sc-Wa\sc2-O.raw""	SpectrumID: ""7121""	scans: ""14316"""
PGADGVAGPK,1|Oxidation,"File: ""J:\082018-os-Sc-Wa\sc2-O.raw""	SpectrumID: ""10204""	scans: ""17725"""
TGPPGPAGQD,4|Oxidation|9|Deamidated,"File: ""J:\082018-os-Sc-Wa\sc2-O.raw""	SpectrumID: ""5507""	scans: ""12472"""
IGNVGAPGPK,3|Deamidated|7|Oxidation,"File: ""J:\082018-os-Sc-Wa\sc2-O.raw""	SpectrumID: ""5388""	scans: ""12308"""
PGPMGPSGPR,4|Oxidation,"File: ""J:\082018-os-Sc-Wa\sc2-O.raw""	SpectrumID: ""27364""	scans: ""36682"""
GLTGPIGPPGP,9|Oxidation,"File: ""J:\082018-os-Sc-Wa\sc2-O.raw""	SpectrumID: ""19912""	scans: ""28268"""
AGVMGFPGPK,4|Oxidation|7|Oxidation,"File: ""J:\082018-os-Sc-Wa\sc2-O.raw""	SpectrumID: ""9329""	scans: ""16750"""
GPPGPMGPPGL,3|Oxidation|6|Oxidation,"File: ""J:\082018-os-Sc-Wa\sc2-O.raw""	SpectrumID: ""16556""	scans: ""24623"""
PGPPGAVGPAGK,1|Oxidation,"File: ""J:\082018-os-Sc-Wa\sc2-O.raw""	SpectrumID: ""8917""	scans: ""16305"""
~PGAPGPVGPAGK,1|Oxidation,"File: ""J:\082018-os-Sc-Wa\sc2-O.raw""	SpectrumID: ""8917""	scans: ""16305"""
PIGNVGAPGPK,4|Deamidated|8|Oxidation,"File: ""J:\082018-os-Sc-Wa\sc2-O.raw""	SpectrumID: ""7271""	scans: ""14492"""
PPGPPGPAGEK,2|Oxidation|5|Oxidation,"File: ""J:\082018-os-Sc-Wa\sc2-O.raw""	SpectrumID: ""6451""	scans: ""13567"""
GANGAPGNDGAK,6|Oxidation|8|Deamidated,"File: ""J:\082018-os-Sc-Wa\sc2-O.raw""	SpectrumID: ""876""	scans: ""6114"""
IAGAPGFPGAR,5|Oxidation|8|Oxidation,"File: ""J:\082018-os-Sc-Wa\sc2-O.raw""	SpectrumID: ""9632""	scans: ""17083"""
GLTGPIGPPGPA,9|Oxidation,"File: ""J:\082018-os-Sc-Wa\sc2-O.raw""	SpectrumID: ""19125""	scans: ""27393"""
VPGPMGPSGPR,5|Oxidation,"File: ""J:\082018-os-Sc-Wa\sc2-O.raw""	SpectrumID: ""5945""	scans: ""12967"""
GLTGSPGSPGPD,6|Oxidation|9|Oxidation,"File: ""J:\082018-os-Sc-Wa\sc2-O.raw""	SpectrumID: ""7789""	scans: ""15048"""
GPIGNVGAPGPK,11|Oxidation,"File: ""J:\082018-os-Sc-Wa\sc2-O.raw""	SpectrumID: ""7747""	scans: ""15003"""
TPGPQGIAGQR,5|Deamidated|10|Deamidated,"File: ""J:\082018-os-Sc-Wa\sc2-O.raw""	SpectrumID: ""8256""	scans: ""15563"""
GFPGADGVAGPK,3|Oxidation,"File: ""J:\082018-os-Sc-Wa\sc2-O.raw""	SpectrumID: ""10306""	scans: ""17839"""
GPPGPMGPPGLA,3|Oxidation|6|Oxidation|8|Oxidation,"File: ""J:\082018-os-Sc-Wa\sc2-O.raw""	SpectrumID: ""13775""	scans: ""21610"""
GVQGPPGPAGPR,3|Deamidated|6|Oxidation,"File: ""J:\082018-os-Sc-Wa\sc2-O.raw""	SpectrumID: ""6205""	scans: ""13304"""
PGLPGPSGEPGK,1|Oxidation|4|Oxidation,"File: ""J:\082018-os-Sc-Wa\sc2-O.raw""	SpectrumID: ""14234""	scans: ""22104"""
TGPPGPAGQDGR,4|Oxidation,"File: ""J:\082018-os-Sc-Wa\sc2-O.raw""	SpectrumID: ""2224""	scans: ""8430"""
GADGSPGKDGVR,6|Oxidation,"File: ""J:\082018-os-Sc-Wa\sc2-O.raw""	SpectrumID: ""715""	scans: ""5916"""
GAPGAPGPVGPAGK,,"File: ""J:\082018-os-Sc-Wa\sc2-O.raw""	SpectrumID: ""7408""	scans: ""14638"""
GPPGPMGPPGLAG,3|Oxidation|6|Oxidation,"File: ""J:\082018-os-Sc-Wa\sc2-O.raw""	SpectrumID: ""15372""	scans: ""23335"""
GQAGVMGFPGPK,6|Oxidation,"File: ""J:\082018-os-Sc-Wa\sc2-O.raw""	SpectrumID: ""10810""	scans: ""18387"""
GVPGPPGAVGPAGK,6|Oxidation,"File: ""J:\082018-os-Sc-Wa\sc2-O.raw""	SpectrumID: ""8612""	scans: ""15947"""
GLTGPIGPPGPAGA,9|Oxidation,"File: ""J:\082018-os-Sc-Wa\sc2-O.raw""	SpectrumID: ""19726""	scans: ""28037"""
VVGLPGQRGER,5|Oxidation|7|Deamidated,"File: ""J:\082018-os-Sc-Wa\sc2-O.raw""	SpectrumID: ""5519""	scans: ""12485"""
GLPGTAGLPGMKG,3|Oxidation|9|Oxidation|11|Oxidation,"File: ""J:\082018-os-Sc-Wa\sc2-O.raw""	SpectrumID: ""9496""	scans: ""16928"""
GVVGLPGQRGER,6|Oxidation|8|Deamidated,"File: ""J:\082018-os-Sc-Wa\sc2-O.raw""	SpectrumID: ""6681""	scans: ""13843"""
GLTGSPGSPGPDGK,6|Oxidation,"File: ""J:\082018-os-Sc-Wa\sc2-O.raw""	SpectrumID: ""5108""	scans: ""11982"""
PGTPGPQGIAGQR,1|Oxidation|7|Deamidated|12|Deamidated,"File: ""J:\082018-os-Sc-Wa\sc2-O.raw""	SpectrumID: ""11698""	scans: ""19342"""
PIGPPGPAGAPGDK,5|Oxidation|11|Oxidation,"File: ""J:\082018-os-Sc-Wa\sc2-O.raw""	SpectrumID: ""8424""	scans: ""15746"""
EQGPSGASGPAGPR,,"File: ""J:\082018-os-Sc-Wa\sc2-O.raw""	SpectrumID: ""3857""	scans: ""10403"""
ISVPGPMGPSGPR,7|Oxidation,"File: ""J:\082018-os-Sc-Wa\sc2-O.raw""	SpectrumID: ""9439""	scans: ""16867"""
PGPTGLPGPPGER,1|Oxidation|7|Oxidation|10|Oxidation,"File: ""J:\082018-os-Sc-Wa\sc2-O.raw""	SpectrumID: ""8766""	scans: ""16117"""
FAGPPGADGQPGAK,5|Oxidation|10|Deamidated,"File: ""J:\082018-os-Sc-Wa\sc2-O.raw""	SpectrumID: ""7852""	scans: ""15125"""
GSPGEAGRPGEAGL,3|Oxidation|9|Oxidation,"File: ""J:\082018-os-Sc-Wa\sc2-O.raw""	SpectrumID: ""5774""	scans: ""12781"""
PPGPIGNVGAPGPK,2|Oxidation|7|Deamidated|11|Oxidation,"File: ""J:\082018-os-Sc-Wa\sc2-O.raw""	SpectrumID: ""10227""	scans: ""17749"""
GIQGPPGPAGEEGK,3|Deamidated|6|Oxidation,"File: ""J:\082018-os-Sc-Wa\sc2-O.raw""	SpectrumID: ""7144""	scans: ""14341"""
GPAGNPGADGQPGAK,5|Deamidated|6|Oxidation|11|Deamidated,"File: ""J:\082018-os-Sc-Wa\sc2-O.raw""	SpectrumID: ""2489""	scans: ""8758"""
GNDGATGAAGPPGPTG,2|Deamidated|12|Oxidation,"File: ""J:\082018-os-Sc-Wa\sc2-O.raw""	SpectrumID: ""8334""	scans: ""15647"""
GPIGPPGPAGAPGDK,6|Oxidation|12|Oxidation,"File: ""J:\082018-os-Sc-Wa\sc2-O.raw""	SpectrumID: ""7540""	scans: ""14780"""
GEQGPSGASGPAGPR,,"File: ""J:\082018-os-Sc-Wa\sc2-O.raw""	SpectrumID: ""3912""	scans: ""10463"""
GFPGLPGPSGEPGK,3|Oxidation|6|Oxidation|12|Oxidation,"File: ""J:\082018-os-Sc-Wa\sc2-O.raw""	SpectrumID: ""13323""	scans: ""21124"""
GPPGPIGNVGAPGPK,3|Oxidation|8|Deamidated|12|Oxidation,"File: ""J:\082018-os-Sc-Wa\sc2-O.raw""	SpectrumID: ""10401""	scans: ""17945"""
GVPGPPGAVGPAGKDG,6|Oxidation,"File: ""J:\082018-os-Sc-Wa\sc2-O.raw""	SpectrumID: ""9095""	scans: ""16495"""
GAPGTPGPQGIAGQR,3|Oxidation|9|Deamidated|14|Deamidated,"File: ""J:\082018-os-Sc-Wa\sc2-O.raw""	SpectrumID: ""9063""	scans: ""16461"""
GAPGAPGAPGPVGPAGK,3|Oxidation|6|Oxidation,"File: ""J:\082018-os-Sc-Wa\sc2-O.raw""	SpectrumID: ""7097""	scans: ""14290"""
LNGLPGPIGPPGPR,2|Deamidated|5|Oxidation|11|Oxidation|13|Oxidation,"File: ""J:\082018-os-Sc-Wa\sc2-O.raw""	SpectrumID: ""16117""	scans: ""24143"""
GEPGPPGPAGAAGPAGN,5|Oxidation|6|Oxidation|17|Deamidated,"File: ""J:\082018-os-Sc-Wa\sc2-O.raw""	SpectrumID: ""10074""	scans: ""17586"""
SQGAPGLQGMPGER,2|Deamidated|5|Oxidation|8|Deamidated|10|Oxidation|11|Oxidation,"File: ""J:\082018-os-Sc-Wa\sc2-O.raw""	SpectrumID: ""5596""	scans: ""12586"""
GAPGDRGEPGPPGPAG,3|Oxidation|9|Oxidation|12|Oxidation,"File: ""J:\082018-os-Sc-Wa\sc2-O.raw""	SpectrumID: ""3558""	scans: ""10048"""
GEPGEPGASGPMGPR,3|Oxidation|6|Oxidation|12|Oxidation,"File: ""J:\082018-os-Sc-Wa\sc2-O.raw""	SpectrumID: ""3332""	scans: ""9779"""
AAGPAGNPGADGQPGAK,7|Deamidated|8|Oxidation|13|Deamidated,"File: ""J:\082018-os-Sc-Wa\sc2-O.raw""	SpectrumID: ""3797""	scans: ""10338"""
GSPGENGAPGQMGPR,3|Oxidation|6|Deamidated|9|Oxidation|11|Deamidated|12|Oxidation,"File: ""J:\082018-os-Sc-Wa\sc2-O.raw""	SpectrumID: ""2100""	scans: ""8280"""
GEPGPTGLPGPPGER,3|Oxidation|9|Oxidation|12|Oxidation,"File: ""J:\082018-os-Sc-Wa\sc2-O.raw""	SpectrumID: ""8742""	scans: ""16087"""
GETGPAGRPGEVGPPG,9|Oxidation|15|Oxidation,"File: ""J:\082018-os-Sc-Wa\sc2-O.raw""	SpectrumID: ""5434""	scans: ""12382"""
PGEVGPPGPPGPAGEK,1|Oxidation|7|Oxidation|12|Oxidation,"File: ""J:\082018-os-Sc-Wa\sc2-O.raw""	SpectrumID: ""6610""	scans: ""13749"""
PMGPPGLAGPPGESGR,2|Oxidation|11|Oxidation,"File: ""J:\082018-os-Sc-Wa\sc2-O.raw""	SpectrumID: ""10252""	scans: ""17776"""
GPPGPMGPPGLAGPPGE,5|Oxidation|6|Oxidation,"File: ""J:\082018-os-Sc-Wa\sc2-O.raw""	SpectrumID: ""18960""	scans: ""27217"""
PGAPGAPGAPGPVGPAGK,1|Oxidation|4|Oxidation|7|Oxidation|10|Oxidation,"File: ""J:\082018-os-Sc-Wa\sc2-O.raw""	SpectrumID: ""5919""	scans: ""12939"""
GEPGPTGLPGPPGERG,3|Oxidation|9|Oxidation|12|Oxidation,"File: ""J:\082018-os-Sc-Wa\sc2-O.raw""	SpectrumID: ""8683""	scans: ""16023"""
GAAGPAGNPGADGQPGAK,8|Deamidated|9|Oxidation|14|Deamidated|15|Oxidation,"File: ""J:\082018-os-Sc-Wa\sc2-O.raw""	SpectrumID: ""2586""	scans: ""8889"""
GDAGAPGAPGSQGAPGLQ,6|Oxidation|9|Oxidation|12|Deamidated|15|Oxidation,"File: ""J:\082018-os-Sc-Wa\sc2-O.raw""	SpectrumID: ""10338""	scans: ""17878"""
DGLNGLPGPIGPPGPR,4|Deamidated|7|Oxidation|13|Oxidation|15|Oxidation,"File: ""J:\082018-os-Sc-Wa\sc2-O.raw""	SpectrumID: ""19696""	scans: ""28005"""
TGPPGPAGQDGRPGPPG,4|Oxidation|9|Deamidated|13|Oxidation|16|Oxidation,"File: ""J:\082018-os-Sc-Wa\sc2-O.raw""	SpectrumID: ""4532""	scans: ""11196"""
GETGPAGRPGEVGPPGP,9|Oxidation|15|Oxidation,"File: ""J:\082018-os-Sc-Wa\sc2-O.raw""	SpectrumID: ""7638""	scans: ""14884"""
GPMGPPGLAGPPGESGR,3|Oxidation|12|Oxidation,"File: ""J:\082018-os-Sc-Wa\sc2-O.raw""	SpectrumID: ""10615""	scans: ""18176"""
GLTGPIGPPGPAGAPGDK,9|Oxidation,"File: ""J:\082018-os-Sc-Wa\sc2-O.raw""	SpectrumID: ""14145""	scans: ""22009"""
GPPGPPGKNGDDGEAGK,3|Oxidation|6|Oxidation|9|Deamidated,"File: ""J:\082018-os-Sc-Wa\sc2-O.raw""	SpectrumID: ""1958""	scans: ""8082"""
GAPGDRGEPGPPGPAGF,3|Oxidation|9|Oxidation|12|Oxidation,"File: ""J:\082018-os-Sc-Wa\sc2-O.raw""	SpectrumID: ""11362""	scans: ""18981"""
GANGAPGIAGAPGFPGAR,6|Oxidation|12|Oxidation|15|Oxidation,"File: ""J:\082018-os-Sc-Wa\sc2-O.raw""	SpectrumID: ""12198""	scans: ""19890"""
EQGVPGDLGAPGPSGAR,5|Oxidation|13|Oxidation,"File: ""J:\082018-os-Sc-Wa\sc2-O.raw""	SpectrumID: ""15533""	scans: ""23519"""
GPAGAPGTPGPQGIAGQR,6|Oxidation|17|Deamidated,"File: ""J:\082018-os-Sc-Wa\sc2-O.raw""	SpectrumID: ""9658""	scans: ""17117"""
GFPGLPGPSGEPGKQGP,3|Oxidation|6|Oxidation|15|Deamidated,"File: ""J:\082018-os-Sc-Wa\sc2-O.raw""	SpectrumID: ""17106""	scans: ""25215"""
NGDDGEAGKPGRPGER,1|Deamidated|10|Oxidation,"File: ""J:\082018-os-Sc-Wa\sc2-O.raw""	SpectrumID: ""1649""	scans: ""7675"""
GEQGVPGDLGAPGPSGAR,3|Deamidated|14|Oxidation,"File: ""J:\082018-os-Sc-Wa\sc2-O.raw""	SpectrumID: ""11893""	scans: ""19560"""
GPPGAPGAPGAPGPVGPAGK,3|Oxidation|9|Oxidation,"File: ""J:\082018-os-Sc-Wa\sc2-O.raw""	SpectrumID: ""9590""	scans: ""17036"""
GSPGEAGRPGEAGLPGAK,3|Oxidation|9|Oxidation|15|Oxidation,"File: ""J:\082018-os-Sc-Wa\sc2-O.raw""	SpectrumID: ""3412""	scans: ""9875"""
GFPGADGVAGPKGPAGER,3|Oxidation|11|Oxidation,"File: ""J:\082018-os-Sc-Wa\sc2-O.raw""	SpectrumID: ""9033""	scans: ""16429"""
PGPMGPPGLAGPPGESGR,1|Oxidation|4|Oxidation|13|Oxidation,"File: ""J:\082018-os-Sc-Wa\sc2-O.raw""	SpectrumID: ""11199""	scans: ""18807"""
TGDAGPVGPPGPPGPPGPPG,10|Oxidation|13|Oxidation|16|Oxidation,"File: ""J:\082018-os-Sc-Wa\sc2-O.raw""	SpectrumID: ""15029""	scans: ""22968"""
GEPGSPGENGAPGQMGPR,3|Oxidation|6|Oxidation|9|Deamidated|14|Deamidated,"File: ""J:\082018-os-Sc-Wa\sc2-O.raw""	SpectrumID: ""2561""	scans: ""8856"""
GAPGSQGAPGLQGMPGER,3|Oxidation|6|Deamidated|9|Oxidation|14|Oxidation|15|Oxidation,"File: ""J:\082018-os-Sc-Wa\sc2-O.raw""	SpectrumID: ""5896""	scans: ""12914"""
GSEGPQGVRGEPGPPGPAG,6|Deamidated|12|Oxidation|15|Oxidation,"File: ""J:\082018-os-Sc-Wa\sc2-O.raw""	SpectrumID: ""7530""	scans: ""14769"""
DGPAGAPGTPGPQGIAGQR,7|Oxidation|10|Oxidation|13|Deamidated|18|Deamidated,"File: ""J:\082018-os-Sc-Wa\sc2-O.raw""	SpectrumID: ""13023""	scans: ""20789"""
GPAGAAGPAGNPGADGQPGAK,12|Oxidation|17|Deamidated|18|Oxidation,"File: ""J:\082018-os-Sc-Wa\sc2-O.raw""	SpectrumID: ""4070""	scans: ""10647"""
PGEQGVPGDLGAPGPSGAR,1|Oxidation|4|Deamidated|15|Oxidation,"File: ""J:\082018-os-Sc-Wa\sc2-O.raw""	SpectrumID: ""12020""	scans: ""19700"""
GFPGLPGPSGEPGKQGPSG,3|Oxidation|6|Oxidation|15|Deamidated,"File: ""J:\082018-os-Sc-Wa\sc2-O.raw""	SpectrumID: ""16223""	scans: ""24259"""
KNGDDGEAGKPGRPGER,2|Deamidated|14|Oxidation,"File: ""J:\082018-os-Sc-Wa\sc2-O.raw""	SpectrumID: ""398""	scans: ""5492"""
PPGPMGPPGLAGPPGESGR,2|Oxidation|5|Oxidation|14|Oxidation,"File: ""J:\082018-os-Sc-Wa\sc2-O.raw""	SpectrumID: ""11666""	scans: ""19308"""
GLTGPIGPPGPAGAPGDKGE,9|Oxidation|15|Oxidation,"File: ""J:\082018-os-Sc-Wa\sc2-O.raw""	SpectrumID: ""14716""	scans: ""22634"""
ADGPAGAPGTPGPQGIAGQR,8|Oxidation|19|Deamidated,"File: ""J:\082018-os-Sc-Wa\sc2-O.raw""	SpectrumID: ""10934""	scans: ""18523"""
GPPGPMGPPGLAGPPGESGR,6|Oxidation,"File: ""J:\082018-os-Sc-Wa\sc2-O.raw""	SpectrumID: ""14130""	scans: ""21993"""
GEPGSPGENGAPGQMGPRG,3|Oxidation|6|Oxidation|9|Deamidated|12|Oxidation|14|Deamidated|15|Oxidation,"File: ""J:\082018-os-Sc-Wa\sc2-O.raw""	SpectrumID: ""3382""	scans: ""9838"""
TGDAGPVGPPGPPGPPGPPGP,10|Oxidation|13|Oxidation|21|Oxidation,"File: ""J:\082018-os-Sc-Wa\sc2-O.raw""	SpectrumID: ""17088""	scans: ""25195"""
GANGAPGNDGAKGDAGAPGAPG,3|Deamidated|6|Oxidation|8|Deamidated|18|Oxidation|21|Oxidation,"File: ""J:\082018-os-Sc-Wa\sc2-O.raw""	SpectrumID: ""3001""	scans: ""9372"""
TGPPGPAGQDGRPGPPGPPG,4|Oxidation|9|Deamidated|13|Oxidation|16|Oxidation|19|Oxidation,"File: ""J:\082018-os-Sc-Wa\sc2-O.raw""	SpectrumID: ""6323""	scans: ""13430"""
GETGPAGRPGEVGPPGPPGP,9|Oxidation|15|Oxidation|18|Oxidation,"File: ""J:\082018-os-Sc-Wa\sc2-O.raw""	SpectrumID: ""8990""	scans: ""16383"""
GPPGPAGFAGPPGADGQPGAK,3|Oxidation|12|Oxidation|17|Deamidated,"File: ""J:\082018-os-Sc-Wa\sc2-O.raw""	SpectrumID: ""12437""	scans: ""20145"""
QGPPGEPGEPGASGPMGPR,4|Oxidation|7|Oxidation|10|Oxidation|16|Oxidation,"File: ""J:\082018-os-Sc-Wa\sc2-O.raw""	SpectrumID: ""5098""	scans: ""11971"""
PAGPPGAPGAPGAPGPVGPAGK,5|Oxidation|8|Oxidation|11|Oxidation|14|Oxidation,"File: ""J:\082018-os-Sc-Wa\sc2-O.raw""	SpectrumID: ""8143""	scans: ""15443"""
GPPGSPGEQGPSGASGPAGPR,3|Oxidation|6|Oxidation|9|Deamidated,"File: ""J:\082018-os-Sc-Wa\sc2-O.raw""	SpectrumID: ""6016""	scans: ""13048"""
TGDAGPVGPPGPPGPPGPPGPP,10|Oxidation,"File: ""J:\082018-os-Sc-Wa\sc2-O.raw""	SpectrumID: ""21235""	scans: ""29712"""
GPAGPPGAPGAPGAPGPVGPAGK,6|Oxidation|9|Oxidation|12|Oxidation|15|Oxidation,"File: ""J:\082018-os-Sc-Wa\sc2-O.raw""	SpectrumID: ""8397""	scans: ""15714"""
TGPPGPAGQDGRPGPPGPPGA,4|Oxidation|9|Deamidated|13|Oxidation|16|Oxidation|19|Oxidation,"File: ""J:\082018-os-Sc-Wa\sc2-O.raw""	SpectrumID: ""7572""	scans: ""14814"""
GETGPAGRPGEVGPPGPPGPA,9|Oxidation|15|Oxidation|18|Oxidation,"File: ""J:\082018-os-Sc-Wa\sc2-O.raw""	SpectrumID: ""8812""	scans: ""16182"""
GSEGPQGVRGEPGPPGPAGAAG,6|Deamidated|12|Oxidation|15|Oxidation,"File: ""J:\082018-os-Sc-Wa\sc2-O.raw""	SpectrumID: ""8426""	scans: ""15748"""
GKPGEQGVPGDLGAPGPSGAR,3|Oxidation|6|Deamidated|9|Oxidation|17|Oxidation,"File: ""J:\082018-os-Sc-Wa\sc2-O.raw""	SpectrumID: ""6953""	scans: ""14134"""
GPPGPMGPPGLAGPPGESGRE,3|Oxidation|6|Oxidation|15|Oxidation,"File: ""J:\082018-os-Sc-Wa\sc2-O.raw""	SpectrumID: ""12031""	scans: ""19711"""
FQGPPGEPGEPGASGPMGPR,2|Deamidated|5|Oxidation|8|Oxidation|11|Oxidation|17|Oxidation,"File: ""J:\082018-os-Sc-Wa\sc2-O.raw""	SpectrumID: ""9269""	scans: ""16686"""
EAGLPGAKGLTGSPGSPGPDGK,5|Oxidation|14|Oxidation|17|Oxidation,"File: ""J:\082018-os-Sc-Wa\sc2-O.raw""	SpectrumID: ""20018""	scans: ""28381"""
TGDAGPVGPPGPPGPPGPPGPPS,10|Oxidation|13|Oxidation|19|Oxidation,"File: ""J:\082018-os-Sc-Wa\sc2-O.raw""	SpectrumID: ""17132""	scans: ""25242"""
GPPGPMGPPGLAGPPGESGREG,3|Oxidation|6|Oxidation|15|Oxidation,"File: ""J:\082018-os-Sc-Wa\sc2-O.raw""	SpectrumID: ""12432""	scans: ""20139"""
AGKPGEQGVPGDLGAPGPSGAR,4|Oxidation|7|Deamidated|10|Oxidation|16|Oxidation,"File: ""J:\082018-os-Sc-Wa\sc2-O.raw""	SpectrumID: ""7004""	scans: ""14188"""
GFQGPPGEPGEPGASGPMGPR,3|Deamidated|9|Oxidation|12|Oxidation|17|Oxidation,"File: ""J:\082018-os-Sc-Wa\sc2-O.raw""	SpectrumID: ""11032""	scans: ""18629"""
TGPAGRPGEVGPPGPPGPAGEK,7|Oxidation|13|Oxidation|16|Oxidation,"File: ""J:\082018-os-Sc-Wa\sc2-O.raw""	SpectrumID: ""5786""	scans: ""12793"""
AGAPGAPGSQGAPGLQGMPGER,4|Oxidation|7|Oxidation|10|Deamidated|13|Oxidation|18|Oxidation|19|Oxidation,"File: ""J:\082018-os-Sc-Wa\sc2-O.raw""	SpectrumID: ""6779""	scans: ""13948"""
GRTGDAGPVGPPGPPGPPGPPGP,12|Oxidation|15|Oxidation|18|Oxidation|23|Oxidation,"File: ""J:\082018-os-Sc-Wa\sc2-O.raw""	SpectrumID: ""11216""	scans: ""18825"""
TGPPGPAGQDGRPGPPGPPGAR,4|Oxidation|9|Deamidated|13|Oxidation|16|Oxidation|19|Oxidation,"File: ""J:\082018-os-Sc-Wa\sc2-O.raw""	SpectrumID: ""5126""	scans: ""12004"""
PPGPPGSPGEQGPSGASGPAGPR,2|Oxidation|5|Oxidation|8|Oxidation|11|Deamidated,"File: ""J:\082018-os-Sc-Wa\sc2-O.raw""	SpectrumID: ""7198""	scans: ""14411"""
TGDAGPVGPPGPPGPPGPPGPPSG,10|Oxidation|13|Oxidation|16|Oxidation,"File: ""J:\082018-os-Sc-Wa\sc2-O.raw""	SpectrumID: ""17342""	scans: ""25469"""
GSPGADGPAGAPGTPGPQGIAGQR,23|Deamidated,"File: ""J:\082018-os-Sc-Wa\sc2-O.raw""	SpectrumID: ""12739""	scans: ""20467"""
GPPGPPGSPGEQGPSGASGPAGPR,3|Oxidation|9|Oxidation|12|Deamidated,"File: ""J:\082018-os-Sc-Wa\sc2-O.raw""	SpectrumID: ""8510""	scans: ""15838"""
GSEGPQGVRGEPGPPGPAGAAGPA,6|Deamidated|12|Oxidation|15|Oxidation,"File: ""J:\082018-os-Sc-Wa\sc2-O.raw""	SpectrumID: ""9944""	scans: ""17437"""
GEPGPPGPAGFAGPPGADGQPGAK,3|Oxidation|6|Oxidation|15|Oxidation|20|Deamidated,"File: ""J:\082018-os-Sc-Wa\sc2-O.raw""	SpectrumID: ""13167""	scans: ""20953"""
TGDAGPVGPPGPPGPPGPPGPPSGG,10|Oxidation|13|Oxidation|16|Oxidation|19|Oxidation,"File: ""J:\082018-os-Sc-Wa\sc2-O.raw""	SpectrumID: ""15804""	scans: ""23808"""
GRTGDAGPVGPPGPPGPPGPPGPP,12|Oxidation|15|Oxidation|18|Oxidation|21|Oxidation,"File: ""J:\082018-os-Sc-Wa\sc2-O.raw""	SpectrumID: ""12040""	scans: ""19721"""
GSEGPQGVRGEPGPPGPAGAAGPAG,6|Deamidated|12|Oxidation|15|Oxidation,"File: ""J:\082018-os-Sc-Wa\sc2-O.raw""	SpectrumID: ""9920""	scans: ""17404"""
GSPGADGPAGAPGTPGPQGIAGQRG,3|Oxidation|12|Oxidation|18|Deamidated|23|Deamidated,"File: ""J:\082018-os-Sc-Wa\sc2-O.raw""	SpectrumID: ""11603""	scans: ""19241"""
GAPGDRGEPGPPGPAGFAGPPGAD,3|Oxidation|9|Oxidation|12|Oxidation|21|Oxidation,"File: ""J:\082018-os-Sc-Wa\sc2-O.raw""	SpectrumID: ""13096""	scans: ""20867"""
QGFQGPPGEPGEPGASGPMGPR,7|Oxidation|10|Oxidation|13|Oxidation|19|Oxidation,"File: ""J:\082018-os-Sc-Wa\sc2-O.raw""	SpectrumID: ""15773""	scans: ""23775"""
GDAGAPGAPGSQGAPGLQGMPGER,6|Oxidation|9|Oxidation|12|Deamidated|18|Deamidated|21|Oxidation,"File: ""J:\082018-os-Sc-Wa\sc2-O.raw""	SpectrumID: ""8321""	scans: ""15633"""
GEAGKPGEQGVPGDLGAPGPSGAR,6|Oxidation|9|Deamidated|18|Oxidation,"File: ""J:\082018-os-Sc-Wa\sc2-O.raw""	SpectrumID: ""8977""	scans: ""16369"""
GETGPAGRPGEVGPPGPPGPAGEK,9|Oxidation|15|Oxidation,"File: ""J:\082018-os-Sc-Wa\sc2-O.raw""	SpectrumID: ""7286""	scans: ""14508"""
GAPGDRGEPGPPGPAGFAGPPGADG,3|Oxidation|9|Oxidation|12|Oxidation|21|Oxidation,"File: ""J:\082018-os-Sc-Wa\sc2-O.raw""	SpectrumID: ""12889""	scans: ""20627"""
GRTGDAGPVGPPGPPGPPGPPGPPS,12|Oxidation|15|Oxidation|18|Oxidation|21|Oxidation,"File: ""J:\082018-os-Sc-Wa\sc2-O.raw""	SpectrumID: ""11629""	scans: ""19268"""
QGPPGPPGSPGEQGPSGASGPAGPR,4|Oxidation|7|Oxidation|10|Oxidation|13|Deamidated,"File: ""J:\082018-os-Sc-Wa\sc2-O.raw""	SpectrumID: ""12504""	scans: ""20216"""
PQGFQGPPGEPGEPGASGPMGPR,2|Deamidated|5|Deamidated|8|Oxidation|11|Oxidation|14|Oxidation|20|Oxidation,"File: ""J:\082018-os-Sc-Wa\sc2-O.raw""	SpectrumID: ""11522""	scans: ""19154"""
GDAGAPGAPGSQGAPGLQGMPGERG,6|Oxidation|9|Oxidation|12|Deamidated|15|Oxidation|18|Deamidated|20|Oxidation|21|Oxidation,"File: ""J:\082018-os-Sc-Wa\sc2-O.raw""	SpectrumID: ""7971""	scans: ""15259"""
GSEGPQGVRGEPGPPGPAGAAGPAGN,6|Deamidated|12|Oxidation|15|Oxidation|26|Deamidated,"File: ""J:\082018-os-Sc-Wa\sc2-O.raw""	SpectrumID: ""10253""	scans: ""17777"""
TGDAGPVGPPGPPGPPGPPGPPSGGF,10|Oxidation|13|Oxidation|16|Oxidation|19|Oxidation,"File: ""J:\082018-os-Sc-Wa\sc2-O.raw""	SpectrumID: ""21905""	scans: ""30435"""
RGEPGPPGPAGFAGPPGADGQPGAK,4|Oxidation|6|Oxidation|16|Oxidation|21|Deamidated,"File: ""J:\082018-os-Sc-Wa\sc2-O.raw""	SpectrumID: ""10018""	scans: ""17526"""
GRTGDAGPVGPPGPPGPPGPPGPPSG,12|Oxidation|15|Oxidation|18|Oxidation|21|Oxidation,"File: ""J:\082018-os-Sc-Wa\sc2-O.raw""	SpectrumID: ""11453""	scans: ""19081"""
GEPGPPGPAGAAGPAGNPGADGQPGAK,3|Oxidation|6|Oxidation|18|Oxidation,"File: ""J:\082018-os-Sc-Wa\sc2-O.raw""	SpectrumID: ""7720""	scans: ""14974"""
LQGPPGPPGSPGEQGPSGASGPAGPR,2|Deamidated|5|Oxidation|8|Oxidation|11|Oxidation|14|Deamidated,"File: ""J:\082018-os-Sc-Wa\sc2-O.raw""	SpectrumID: ""10494""	scans: ""18044"""
GPPGPPGKNGDDGEAGKPGRPGER,3|Oxidation|6|Oxidation|9|Deamidated|18|Oxidation|21|Oxidation,"File: ""J:\082018-os-Sc-Wa\sc2-O.raw""	SpectrumID: ""1960""	scans: ""8084"""
GLQGPPGPPGSPGEQGPSGASGPAGPR,3|Deamidated|6|Oxidation|9|Oxidation|12|Oxidation|15|Deamidated,"File: ""J:\082018-os-Sc-Wa\sc2-O.raw""	SpectrumID: ""11203""	scans: ""18811"""
SGLQGPPGPPGSPGEQGPSGASGPAGPR,4|Deamidated|7|Oxidation|10|Oxidation|13|Oxidation|16|Deamidated,"File: ""J:\082018-os-Sc-Wa\sc2-O.raw""	SpectrumID: ""11515""	scans: ""19147"""
GDAGPAGPKGEPGSPGENGAPGQMGPR,12|Oxidation|15|Oxidation|18|Deamidated|21|Oxidation|23|Deamidated|24|Oxidation,"File: ""J:\082018-os-Sc-Wa\sc2-O.raw""	SpectrumID: ""4405""	scans: ""11052"""
TGDAGPVGPPGPPGPPGPPGPPSGGFDF,10|Oxidation|12|Oxidation|16|Oxidation,"File: ""J:\082018-os-Sc-Wa\sc2-O.raw""	SpectrumID: ""29071""	scans: ""39061"""
GFSGLQGPPGPPGSPGEQGPSGASGPAGPR,6|Deamidated|12|Oxidation|18|Deamidated,"File: ""J:\082018-os-Sc-Wa\sc2-O.raw""	SpectrumID: ""17780""	scans: ""25936"""
GAPGDRGEPGPPGPAGFAGPPGADGQPGAK,3|Oxidation|9|Oxidation|12|Oxidation|21|Oxidation,"File: ""J:\082018-os-Sc-Wa\sc2-O.raw""	SpectrumID: ""10386""	scans: ""17929"""
SEGPQGVRGEPGPPGPAGAAGPAGNPGADGQPGAK,4|Oxidation|11|Oxidation|14|Oxidation|25|Deamidated|26|Oxidation|31|Deamidated,"File: ""J:\082018-os-Sc-Wa\sc2-O.raw""	SpectrumID: ""8921""	scans: ""16309"""
GSEGPQGVRGEPGPPGPAGAAGPAGNPGADGQPGAK,6|Deamidated|12|Oxidation|15|Oxidation|27|Oxidation|32|Deamidated,"File: ""J:\082018-os-Sc-Wa\sc2-O.raw""	SpectrumID: ""8854""	scans: ""16236"""
GEQGPAGSPGFQGLPGPAGPPGEAGKPGEQGVPGDLGAPGPSGAR,9|Oxidation|15|Oxidation|21|Oxidation|27|Oxidation|30|Deamidated|39|Oxidation,"File: ""J:\082018-os-Sc-Wa\sc2-O.raw""	SpectrumID: ""16762""	scans: ""24847"""
GSAGPPGATGF,6|Oxidation,"File: ""J:\082018-os-Sc-Wa\sc2-O.raw""	SpectrumID: ""13425""	scans: ""21237"""
AGPPGATGFPGAAGR,4|Oxidation|10|Oxidation,"File: ""J:\082018-os-Sc-Wa\sc2-O.raw""	SpectrumID: ""8929""	scans: ""16318"""
SAGPPGATGFPGAAGR,5|Oxidation|11|Oxidation,"File: ""J:\082018-os-Sc-Wa\sc2-O.raw""	SpectrumID: ""9157""	scans: ""16561"""
GSAGPPGATGFPGAAGR,6|Oxidation|12|Oxidation,"File: ""J:\082018-os-Sc-Wa\sc2-O.raw""	SpectrumID: ""9217""	scans: ""16628"""
VGPPGPSGNAGPPGPPGPAGK,4|Oxidation|13|Oxidation|16|Oxidation,"File: ""J:\082018-os-Sc-Wa\sc2-O.raw""	SpectrumID: ""7941""	scans: ""15227"""
GEPGKQGPSGSSGER,3|Oxidation|6|Deamidated,"File: ""J:\082018-os-Sc-Wa\sc2-O.raw""	SpectrumID: ""734""	scans: ""5939"""
GAAGPPGPIGNVGAPGPK,6|Oxidation|11|Deamidated|15|Oxidation,"File: ""J:\082018-os-Sc-Wa\sc2-O.raw""	SpectrumID: ""11719""	scans: ""19369"""
QGPSGSSGERGPPGPMGPPGLAGPPGESGR,1|Deamidated|13|Oxidation|16|Oxidation|25|Oxidation,"File: ""J:\082018-os-Sc-Wa\sc2-O.raw""	SpectrumID: ""10502""	scans: ""18053"""
GPSGPQGPGGPPGPK,6|Deamidated|12|Oxidation,"File: ""J:\082018-os-Sc-Wa\sc2-O.raw""	SpectrumID: ""5256""	scans: ""12146"""
~GFSGLDGAKGDAGPAGPK,,"File: ""J:\082018-os-Sc-Wa\sc2-O.raw""	SpectrumID: ""9288""	scans: ""16706"""
GLPGPPGSPGPQGFQGPPGEPGEPGASGPMGPR,3|Oxidation|9|Oxidation|12|Deamidated|15|Deamidated|21|Oxidation|24|Oxidation|30|Oxidation,"File: ""J:\082018-os-Sc-Wa\sc2-O.raw""	SpectrumID: ""16412""	scans: ""24465"""
EPGPVGIQGPPGPAGEEGK,2|Oxidation|8|Deamidated|11|Oxidation,"File: ""J:\082018-os-Sc-Wa\sc2-O.raw""	SpectrumID: ""15123""	scans: ""23068"""
XP_012306220.1 collagen alpha-2(I) chain [Aotus nancymaae]
IGFPGPK,4|Oxidation,"File: ""J:\082018-os-Sc-Wa\sc2-O.raw""	SpectrumID: ""9410""	scans: ""16836"""
GAAGIPGGK,6|Oxidation,"File: ""J:\082018-os-Sc-Wa\sc2-O.raw""	SpectrumID: ""2284""	scans: ""8499"""
GDQGPVGR,3|Deamidated,"File: ""J:\082018-os-Sc-Wa\sc2-O.raw""	SpectrumID: ""2852""	scans: ""9209"""
GHAGLAGAR,,"File: ""J:\082018-os-Sc-Wa\sc2-O.raw""	SpectrumID: ""1617""	scans: ""7608"""
GVVGPQGAR,6|Deamidated,"File: ""J:\082018-os-Sc-Wa\sc2-O.raw""	SpectrumID: ""4948""	scans: ""11741"""
PGPIGPAGAR,1|Oxidation,"File: ""J:\082018-os-Sc-Wa\sc2-O.raw""	SpectrumID: ""7242""	scans: ""14461"""
KGHAGLAGAR,,"File: ""J:\082018-os-Sc-Wa\sc2-O.raw""	SpectrumID: ""434""	scans: ""5533"""
GEVGPAGPNGF,9|Deamidated,"File: ""J:\082018-os-Sc-Wa\sc2-O.raw""	SpectrumID: ""19835""	scans: ""28154"""
RGPNGEAGSAGP,4|Deamidated,"File: ""J:\082018-os-Sc-Wa\sc2-O.raw""	SpectrumID: ""2820""	scans: ""9172"""
GPSGPPGPDGNK,6|Oxidation,"File: ""J:\082018-os-Sc-Wa\sc2-O.raw""	SpectrumID: ""1914""	scans: ""8023"""
PGPVGAAGATGAR,1|Oxidation,"File: ""J:\082018-os-Sc-Wa\sc2-O.raw""	SpectrumID: ""9837""	scans: ""17310"""
GPSGPPGPDGNKG,6|Oxidation|11|Deamidated,"File: ""J:\082018-os-Sc-Wa\sc2-O.raw""	SpectrumID: ""2365""	scans: ""8601"""
DGNPGNDGPPGR,6|Deamidated|10|Oxidation,"File: ""J:\082018-os-Sc-Wa\sc2-O.raw""	SpectrumID: ""1905""	scans: ""8014"""
PGPLGIAGPPGAR,1|Oxidation|10|Oxidation,"File: ""J:\082018-os-Sc-Wa\sc2-O.raw""	SpectrumID: ""20904""	scans: ""29328"""
LGPGPMGLMGPR,6|Oxidation|9|Oxidation,"File: ""J:\082018-os-Sc-Wa\sc2-O.raw""	SpectrumID: ""11527""	scans: ""19160"""
GFPGTPGLPGFK,3|Oxidation|6|Oxidation|9|Oxidation,"File: ""J:\082018-os-Sc-Wa\sc2-O.raw""	SpectrumID: ""17221""	scans: ""25340"""
LGAPGILGLPGSR,4|Oxidation|10|Oxidation,"File: ""J:\082018-os-Sc-Wa\sc2-O.raw""	SpectrumID: ""24627""	scans: ""33441"""
GIPGPVGAAGATGAR,3|Oxidation,"File: ""J:\082018-os-Sc-Wa\sc2-O.raw""	SpectrumID: ""9864""	scans: ""17339"""
GLGPGPMGLMGPR,7|Oxidation|10|Oxidation,"File: ""J:\082018-os-Sc-Wa\sc2-O.raw""	SpectrumID: ""12484""	scans: ""20195"""
PGEFGLPGPAGPR,1|Oxidation|7|Oxidation,"File: ""J:\082018-os-Sc-Wa\sc2-O.raw""	SpectrumID: ""18265""	scans: ""26469"""
GEVGPAGPNGFAGPA,9|Deamidated,"File: ""J:\082018-os-Sc-Wa\sc2-O.raw""	SpectrumID: ""20988""	scans: ""29449"""
TAGPSGPSGLPGER,11|Oxidation,"File: ""J:\082018-os-Sc-Wa\sc2-O.raw""	SpectrumID: ""7743""	scans: ""14999"""
GPQGPPGPSGEEGK,6|Oxidation,"File: ""J:\082018-os-Sc-Wa\sc2-O.raw""	SpectrumID: ""2927""	scans: ""9291"""
EPGPLGIAGPPGAR,2|Oxidation|11|Oxidation,"File: ""J:\082018-os-Sc-Wa\sc2-O.raw""	SpectrumID: ""14491""	scans: ""22381"""
GSDGSVGPVGPAGPIG,,"File: ""J:\082018-os-Sc-Wa\sc2-O.raw""	SpectrumID: ""20833""	scans: ""29253"""
LLGAPGILGLPGSR,5|Oxidation|11|Oxidation,"File: ""J:\082018-os-Sc-Wa\sc2-O.raw""	SpectrumID: ""23295""	scans: ""31935"""
GAQGPPGPQGVQGGK,3|Deamidated|6|Oxidation|9|Deamidated|12|Deamidated,"File: ""J:\082018-os-Sc-Wa\sc2-O.raw""	SpectrumID: ""6236""	scans: ""13338"""
GEPGPLGIAGPPGAR,3|Oxidation|12|Oxidation,"File: ""J:\082018-os-Sc-Wa\sc2-O.raw""	SpectrumID: ""20893""	scans: ""29317"""
AGPSGPNGPPGPAGSR,10|Oxidation,"File: ""J:\082018-os-Sc-Wa\sc2-O.raw""	SpectrumID: ""4653""	scans: ""11328"""
GLPGEFGLPGPAGPR,3|Oxidation|11|Oxidation,"File: ""J:\082018-os-Sc-Wa\sc2-O.raw""	SpectrumID: ""26096""	scans: ""35126"""
IGSAGPPGFPGAPGPK,7|Oxidation|10|Oxidation|15|Oxidation,"File: ""J:\082018-os-Sc-Wa\sc2-O.raw""	SpectrumID: ""11205""	scans: ""18813"""
SAGPQGPPGPSGEEGK,8|Oxidation,"File: ""J:\082018-os-Sc-Wa\sc2-O.raw""	SpectrumID: ""4003""	scans: ""10572"""
VGEPGPLGIAGPPGAR,4|Oxidation|13|Oxidation,"File: ""J:\082018-os-Sc-Wa\sc2-O.raw""	SpectrumID: ""15163""	scans: ""23111"""
GEVGPAGPNGFAGPAGAA,9|Deamidated,"File: ""J:\082018-os-Sc-Wa\sc2-O.raw""	SpectrumID: ""21091""	scans: ""29559"""
GEVGPAGPNGFAGPAGAAG,9|Deamidated,"File: ""J:\082018-os-Sc-Wa\sc2-O.raw""	SpectrumID: ""20834""	scans: ""29254"""
GAAGLPGVAGAPGLPGPR,6|Oxidation|12|Oxidation|17|Oxidation,"File: ""J:\082018-os-Sc-Wa\sc2-O.raw""	SpectrumID: ""15327""	scans: ""23287"""
GPIGSAGPPGFPGAPGPK,9|Oxidation|12|Oxidation|15|Oxidation,"File: ""J:\082018-os-Sc-Wa\sc2-O.raw""	SpectrumID: ""13529""	scans: ""21348"""
EPGAPGENGTPGQTGAR,2|Oxidation|5|Oxidation|8|Deamidated|11|Oxidation|13|Deamidated,"File: ""J:\082018-os-Sc-Wa\sc2-O.raw""	SpectrumID: ""2654""	scans: ""8980"""
DGNPGNDGPPGRDGQPG,3|Deamidated|4|Oxidation|6|Deamidated|10|Oxidation|15|Deamidated|16|Oxidation,"File: ""J:\082018-os-Sc-Wa\sc2-O.raw""	SpectrumID: ""2624""	scans: ""8935"""
GEPGAPGENGTPGQTGAR,3|Oxidation|6|Oxidation,"File: ""J:\082018-os-Sc-Wa\sc2-O.raw""	SpectrumID: ""3054""	scans: ""9430"""
GPQGLLGAPGILGLPGSR,3|Deamidated|9|Oxidation|15|Oxidation,"File: ""J:\082018-os-Sc-Wa\sc2-O.raw""	SpectrumID: ""26443""	scans: ""35549"""
GEPGSAGPQGPPGPSGEEGK,3|Oxidation,"File: ""J:\082018-os-Sc-Wa\sc2-O.raw""	SpectrumID: ""6030""	scans: ""13064"""
VGPAGPNGFAGPAGAAGQPGAK,7|Deamidated|18|Deamidated|19|Oxidation,"File: ""J:\082018-os-Sc-Wa\sc2-O.raw""	SpectrumID: ""13980""	scans: ""21833"""
GESGNKGEPGSAGPQGPPGPS,5|Deamidated|9|Oxidation|18|Oxidation,"File: ""J:\082018-os-Sc-Wa\sc2-O.raw""	SpectrumID: ""4524""	scans: ""11186"""
KGEPGSAGPQGPPGPSGEEGK,4|Oxidation|13|Oxidation,"File: ""J:\082018-os-Sc-Wa\sc2-O.raw""	SpectrumID: ""2605""	scans: ""8914"""
EVGPAGPNGFAGPAGAAGQPGAK,19|Deamidated|20|Oxidation,"File: ""J:\082018-os-Sc-Wa\sc2-O.raw""	SpectrumID: ""22467""	scans: ""31035"""
GEVGPAGPNGFAGPAGAAGQPGAK,20|Deamidated,"File: ""J:\082018-os-Sc-Wa\sc2-O.raw""	SpectrumID: ""14897""	scans: ""22827"""
GESGNKGEPGSAGPQGPPGPSGE,5|Deamidated|9|Oxidation|15|Deamidated|18|Oxidation,"File: ""J:\082018-os-Sc-Wa\sc2-O.raw""	SpectrumID: ""5881""	scans: ""12898"""
GEVGPAGPNGFAGPAGAAGQPGAKG,9|Deamidated|20|Deamidated|21|Oxidation,"File: ""J:\082018-os-Sc-Wa\sc2-O.raw""	SpectrumID: ""14810""	scans: ""22734"""
GSDGSVGPVGPAGPIGSAGPPGFPG,21|Oxidation|24|Oxidation,"File: ""J:\082018-os-Sc-Wa\sc2-O.raw""	SpectrumID: ""25918""	scans: ""34880"""
GNKGEPGSAGPQGPPGPSGEEGK,2|Deamidated|6|Oxidation|12|Deamidated|15|Oxidation,"File: ""J:\082018-os-Sc-Wa\sc2-O.raw""	SpectrumID: ""3431""	scans: ""9902"""
GAPGPDGNNGAQGPPGPQGVQGGK,3|Oxidation|12|Deamidated|15|Oxidation,"File: ""J:\082018-os-Sc-Wa\sc2-O.raw""	SpectrumID: ""6897""	scans: ""14074"""
VGPVGPAGPIGSAGPPGFPGAPGPK,16|Oxidation|19|Oxidation|24|Oxidation,"File: ""J:\082018-os-Sc-Wa\sc2-O.raw""	SpectrumID: ""19357""	scans: ""27643"""
SGNKGEPGSAGPQGPPGPSGEEGK,3|Deamidated|7|Oxidation|16|Oxidation,"File: ""J:\082018-os-Sc-Wa\sc2-O.raw""	SpectrumID: ""3048""	scans: ""9423"""
GESGNKGEPGSAGPQGPPGPSGEE,5|Deamidated|9|Oxidation|18|Oxidation,"File: ""J:\082018-os-Sc-Wa\sc2-O.raw""	SpectrumID: ""5905""	scans: ""12924"""
GESGNKGEPGSAGPQGPPGPSGEEG,5|Deamidated|9|Oxidation|18|Oxidation,"File: ""J:\082018-os-Sc-Wa\sc2-O.raw""	SpectrumID: ""5844""	scans: ""12859"""
SVGPVGPAGPIGSAGPPGFPGAPGPK,17|Oxidation|20|Oxidation|23|Oxidation,"File: ""J:\082018-os-Sc-Wa\sc2-O.raw""	SpectrumID: ""19935""	scans: ""28292"""
GSVGPVGPAGPIGSAGPPGFPGAPGPK,18|Oxidation|21|Oxidation|24|Oxidation,"File: ""J:\082018-os-Sc-Wa\sc2-O.raw""	SpectrumID: ""19638""	scans: ""27943"""
GESGNKGEPGSAGPQGPPGPSGEEGK,9|Oxidation,"File: ""J:\082018-os-Sc-Wa\sc2-O.raw""	SpectrumID: ""3897""	scans: ""10447"""
GEVGPAGPNGFAGPAGAAGQPGAKGER,20|Deamidated|21|Oxidation,"File: ""J:\082018-os-Sc-Wa\sc2-O.raw""	SpectrumID: ""10833""	scans: ""18412"""
GQPGAPGVKGEPGAPGENGTPGQTGAR,2|Deamidated|3|Oxidation|6|Oxidation|12|Oxidation|15|Oxidation|21|Oxidation|23|Deamidated,"File: ""J:\082018-os-Sc-Wa\sc2-O.raw""	SpectrumID: ""4459""	scans: ""11110"""
GSDGSVGPVGPAGPIGSAGPPGFPGAPGPK,21|Oxidation|27|Oxidation,"File: ""J:\082018-os-Sc-Wa\sc2-O.raw""	SpectrumID: ""21640""	scans: ""30146"""
GSPGERGEVGPAGPNGFAGPAGAAGQPGAK,3|Oxidation|15|Deamidated|27|Oxidation,"File: ""J:\082018-os-Sc-Wa\sc2-O.raw""	SpectrumID: ""11030""	scans: ""18627"""
GENGVVGPTGPVGAAGPSGPNGPPGPA,8|Oxidation|11|Oxidation|21|Deamidated|24|Oxidation,"File: ""J:\082018-os-Sc-Wa\sc2-O.raw""	SpectrumID: ""19684""	scans: ""27992"""
GENGVVGPTGPVGAAGPSGPNGPPGPAGSR,3|Deamidated|11|Oxidation|21|Deamidated|24|Oxidation,"File: ""J:\082018-os-Sc-Wa\sc2-O.raw""	SpectrumID: ""14513""	scans: ""22404"""
GENGVVGPTGPVGAAGPSGPNGPPGPAGSRG,8|Oxidation|11|Oxidation|21|Deamidated|24|Oxidation,"File: ""J:\082018-os-Sc-Wa\sc2-O.raw""	SpectrumID: ""14351""	scans: ""22232"""
GPKGENGVVGPTGPVGAAGPSGPNGPPGPAGSR,2|Oxidation|14|Oxidation|24|Deamidated|27|Oxidation,"File: ""J:\082018-os-Sc-Wa\sc2-O.raw""	SpectrumID: ""11286""	scans: ""18900"""
AGVMGPAGSR,4|Oxidation,"File: ""J:\082018-os-Sc-Wa\sc2-O.raw""	SpectrumID: ""2371""	scans: ""8609"""
XP_012319527.1 collagen alpha-2(V) chain [Aotus nancymaae]
GLTGNPGVQGPEGK,6|Oxidation|9|Deamidated,"File: ""J:\082018-os-Sc-Wa\sc2-O.raw""	SpectrumID: ""7439""	scans: ""14671"""
DGEVGPSGPVGPPGLAGER,13|Oxidation,"File: ""J:\082018-os-Sc-Wa\sc2-O.raw""	SpectrumID: ""16580""	scans: ""24649"""
GDPGEDGQPGPDGPPGPAGTTGQR,3|Oxidation|8|Deamidated|9|Oxidation|15|Oxidation|23|Deamidated,"File: ""J:\082018-os-Sc-Wa\sc2-O.raw""	SpectrumID: ""7575""	scans: ""14817"""
GDPGPAGLPGSQGAPGTPGPVGAPGDAGQR,3|Oxidation|9|Oxidation|12|Deamidated|15|Oxidation|18|Oxidation|24|Oxidation|29|Deamidated,"File: ""J:\082018-os-Sc-Wa\sc2-O.raw""	SpectrumID: ""12547""	scans: ""20262"""
GDRGDPGPAGLPGSQGAPGTPGPVGAPGDAGQR,6|Oxidation|12|Oxidation|15|Deamidated|18|Oxidation|21|Oxidation|27|Oxidation|32|Deamidated,"File: ""J:\082018-os-Sc-Wa\sc2-O.raw""	SpectrumID: ""10088""	scans: ""17601"""
GPAGPPGGPGDKGDPGEDGQPGPDGPPGPAGTTGQR,6|Oxidation|9|Oxidation|15|Oxidation|20|Deamidated|21|Oxidation|27|Oxidation|35|Deamidated,"File: ""J:\082018-os-Sc-Wa\sc2-O.raw""	SpectrumID: ""6986""	scans: ""14169"""
Taxonomic match: Microcebus murinus Average Score= [0.4732425]
Containing these species:Microcebus murinus
XP_012637565.1 collagen alpha-1(V) chain isoform X1 [Microcebus murinus]
GPPGPAGPEGR,3|Oxidation,"File: ""J:\082018-os-Sc-Wa\sc2-O.raw""	SpectrumID: ""2958""	scans: ""9325"""
GFPGPPGPVGLQ,3|Oxidation|6|Oxidation,"File: ""J:\082018-os-Sc-Wa\sc2-O.raw""	SpectrumID: ""21041""	scans: ""29505"""
GPNGPQGPTGFPGPK,3|Deamidated|12|Oxidation,"File: ""J:\082018-os-Sc-Wa\sc2-O.raw""	SpectrumID: ""10920""	scans: ""18506"""
TGPIGPQGAPGKPGPDGLR,7|Deamidated|10|Oxidation|13|Oxidation,"File: ""J:\082018-os-Sc-Wa\sc2-O.raw""	SpectrumID: ""8598""	scans: ""15932"""
TGPPGPPGVVGPQGPTGETGPMGER,4|Oxidation|7|Oxidation|13|Deamidated|22|Oxidation,"File: ""J:\082018-os-Sc-Wa\sc2-O.raw""	SpectrumID: ""12341""	scans: ""20042"""
XP_012645195.1 collagen alpha-1(I) chain [Microcebus murinus]
AAGLPGPK,5|Oxidation,"File: ""J:\082018-os-Sc-Wa\sc2-O.raw""	SpectrumID: ""4752""	scans: ""11471"""
GDAGPAGPK,,"File: ""J:\082018-os-Sc-Wa\sc2-O.raw""	SpectrumID: ""2115""	scans: ""8297"""
PAGPQGPR,5|Deamidated,"File: ""J:\082018-os-Sc-Wa\sc2-O.raw""	SpectrumID: ""2449""	scans: ""8710"""
~PPGPAGPR,5|Deamidated,"File: ""J:\082018-os-Sc-Wa\sc2-O.raw""	SpectrumID: ""2449""	scans: ""8710"""
GAAGLPGPK,6|Oxidation,"File: ""J:\082018-os-Sc-Wa\sc2-O.raw""	SpectrumID: ""5018""	scans: ""11847"""
GPAGPQGPR,,"File: ""J:\082018-os-Sc-Wa\sc2-O.raw""	SpectrumID: ""1874""	scans: ""7981"""
GFSGLDGAK,,"File: ""J:\082018-os-Sc-Wa\sc2-O.raw""	SpectrumID: ""9507""	scans: ""16940"""
VMGFPGPK,2|Oxidation|5|Oxidation,"File: ""J:\082018-os-Sc-Wa\sc2-O.raw""	SpectrumID: ""7682""	scans: ""14934"""
PPGAVGPAGK,2|Oxidation,"File: ""J:\082018-os-Sc-Wa\sc2-O.raw""	SpectrumID: ""7121""	scans: ""14316"""
~APGPVGPAGK,2|Oxidation,"File: ""J:\082018-os-Sc-Wa\sc2-O.raw""	SpectrumID: ""7121""	scans: ""14316"""
PGADGVAGPK,1|Oxidation,"File: ""J:\082018-os-Sc-Wa\sc2-O.raw""	SpectrumID: ""10204""	scans: ""17725"""
TGPPGPAGQD,4|Oxidation|9|Deamidated,"File: ""J:\082018-os-Sc-Wa\sc2-O.raw""	SpectrumID: ""5507""	scans: ""12472"""
IGNVGAPGPK,3|Deamidated|7|Oxidation,"File: ""J:\082018-os-Sc-Wa\sc2-O.raw""	SpectrumID: ""5388""	scans: ""12308"""
PGPMGPSGPR,4|Oxidation,"File: ""J:\082018-os-Sc-Wa\sc2-O.raw""	SpectrumID: ""27364""	scans: ""36682"""
GLTGPIGPPGP,9|Oxidation,"File: ""J:\082018-os-Sc-Wa\sc2-O.raw""	SpectrumID: ""19912""	scans: ""28268"""
AGVMGFPGPK,4|Oxidation|7|Oxidation,"File: ""J:\082018-os-Sc-Wa\sc2-O.raw""	SpectrumID: ""9329""	scans: ""16750"""
GPPGPMGPPGL,3|Oxidation|6|Oxidation,"File: ""J:\082018-os-Sc-Wa\sc2-O.raw""	SpectrumID: ""16556""	scans: ""24623"""
PGPPGAVGPAGK,1|Oxidation,"File: ""J:\082018-os-Sc-Wa\sc2-O.raw""	SpectrumID: ""8917""	scans: ""16305"""
~PGAPGPVGPAGK,1|Oxidation,"File: ""J:\082018-os-Sc-Wa\sc2-O.raw""	SpectrumID: ""8917""	scans: ""16305"""
PIGNVGAPGPK,4|Deamidated|8|Oxidation,"File: ""J:\082018-os-Sc-Wa\sc2-O.raw""	SpectrumID: ""7271""	scans: ""14492"""
PQGPSGPPGPK,2|Deamidated|8|Oxidation,"File: ""J:\082018-os-Sc-Wa\sc2-O.raw""	SpectrumID: ""3124""	scans: ""9507"""
PPGPPGPAGEK,2|Oxidation|5|Oxidation,"File: ""J:\082018-os-Sc-Wa\sc2-O.raw""	SpectrumID: ""6451""	scans: ""13567"""
IAGAPGFPGAR,5|Oxidation|8|Oxidation,"File: ""J:\082018-os-Sc-Wa\sc2-O.raw""	SpectrumID: ""9632""	scans: ""17083"""
GLTGPIGPPGPA,9|Oxidation,"File: ""J:\082018-os-Sc-Wa\sc2-O.raw""	SpectrumID: ""19125""	scans: ""27393"""
VPGPMGPSGPR,5|Oxidation,"File: ""J:\082018-os-Sc-Wa\sc2-O.raw""	SpectrumID: ""5945""	scans: ""12967"""
GLTGSPGSPGPD,6|Oxidation|9|Oxidation,"File: ""J:\082018-os-Sc-Wa\sc2-O.raw""	SpectrumID: ""7789""	scans: ""15048"""
GPIGNVGAPGPK,11|Oxidation,"File: ""J:\082018-os-Sc-Wa\sc2-O.raw""	SpectrumID: ""7747""	scans: ""15003"""
TPGPQGIAGQR,5|Deamidated|10|Deamidated,"File: ""J:\082018-os-Sc-Wa\sc2-O.raw""	SpectrumID: ""8256""	scans: ""15563"""
GFPGADGVAGPK,3|Oxidation,"File: ""J:\082018-os-Sc-Wa\sc2-O.raw""	SpectrumID: ""10306""	scans: ""17839"""
GPPGPMGPPGLA,3|Oxidation|6|Oxidation|8|Oxidation,"File: ""J:\082018-os-Sc-Wa\sc2-O.raw""	SpectrumID: ""13775""	scans: ""21610"""
GVQGPPGPAGPR,3|Deamidated|6|Oxidation,"File: ""J:\082018-os-Sc-Wa\sc2-O.raw""	SpectrumID: ""6205""	scans: ""13304"""
PGLPGPSGEPGK,1|Oxidation|4|Oxidation,"File: ""J:\082018-os-Sc-Wa\sc2-O.raw""	SpectrumID: ""14234""	scans: ""22104"""
TGPPGPAGQDGR,4|Oxidation,"File: ""J:\082018-os-Sc-Wa\sc2-O.raw""	SpectrumID: ""2224""	scans: ""8430"""
GADGSPGKDGVR,6|Oxidation,"File: ""J:\082018-os-Sc-Wa\sc2-O.raw""	SpectrumID: ""715""	scans: ""5916"""
GAPGAPGPVGPAGK,,"File: ""J:\082018-os-Sc-Wa\sc2-O.raw""	SpectrumID: ""7408""	scans: ""14638"""
GPPGPMGPPGLAG,3|Oxidation|6|Oxidation,"File: ""J:\082018-os-Sc-Wa\sc2-O.raw""	SpectrumID: ""15372""	scans: ""23335"""
AGPPGFPGAVGAK,4|Oxidation|7|Oxidation,"File: ""J:\082018-os-Sc-Wa\sc2-O.raw""	SpectrumID: ""10129""	scans: ""17645"""
GQAGVMGFPGPK,6|Oxidation,"File: ""J:\082018-os-Sc-Wa\sc2-O.raw""	SpectrumID: ""10810""	scans: ""18387"""
GVPGPPGAVGPAGK,6|Oxidation,"File: ""J:\082018-os-Sc-Wa\sc2-O.raw""	SpectrumID: ""8612""	scans: ""15947"""
GLTGPIGPPGPAGA,9|Oxidation,"File: ""J:\082018-os-Sc-Wa\sc2-O.raw""	SpectrumID: ""19726""	scans: ""28037"""
SGPQGPSGPPGPK,4|Deamidated|10|Oxidation,"File: ""J:\082018-os-Sc-Wa\sc2-O.raw""	SpectrumID: ""4215""	scans: ""10822"""
VVGLPGQRGER,5|Oxidation|7|Deamidated,"File: ""J:\082018-os-Sc-Wa\sc2-O.raw""	SpectrumID: ""5519""	scans: ""12485"""
GLPGTAGLPGMKG,3|Oxidation|9|Oxidation|11|Oxidation,"File: ""J:\082018-os-Sc-Wa\sc2-O.raw""	SpectrumID: ""9496""	scans: ""16928"""
GVVGLPGQRGER,6|Oxidation|8|Deamidated,"File: ""J:\082018-os-Sc-Wa\sc2-O.raw""	SpectrumID: ""6681""	scans: ""13843"""
GLTGSPGSPGPDGK,6|Oxidation,"File: ""J:\082018-os-Sc-Wa\sc2-O.raw""	SpectrumID: ""5108""	scans: ""11982"""
PGTPGPQGIAGQR,1|Oxidation|7|Deamidated|12|Deamidated,"File: ""J:\082018-os-Sc-Wa\sc2-O.raw""	SpectrumID: ""11698""	scans: ""19342"""
PIGPPGPAGAPGDK,5|Oxidation|11|Oxidation,"File: ""J:\082018-os-Sc-Wa\sc2-O.raw""	SpectrumID: ""8424""	scans: ""15746"""
EQGPSGASGPAGPR,,"File: ""J:\082018-os-Sc-Wa\sc2-O.raw""	SpectrumID: ""3857""	scans: ""10403"""
ISVPGPMGPSGPR,7|Oxidation,"File: ""J:\082018-os-Sc-Wa\sc2-O.raw""	SpectrumID: ""9439""	scans: ""16867"""
PSGPQGPSGPPGPK,5|Deamidated|11|Oxidation,"File: ""J:\082018-os-Sc-Wa\sc2-O.raw""	SpectrumID: ""5072""	scans: ""11925"""
FAGPPGADGQPGAK,5|Oxidation|10|Deamidated,"File: ""J:\082018-os-Sc-Wa\sc2-O.raw""	SpectrumID: ""7852""	scans: ""15125"""
PPGPIGNVGAPGPK,2|Oxidation|7|Deamidated|11|Oxidation,"File: ""J:\082018-os-Sc-Wa\sc2-O.raw""	SpectrumID: ""10227""	scans: ""17749"""
GPAGPPGFPGAVGAK,6|Oxidation,"File: ""J:\082018-os-Sc-Wa\sc2-O.raw""	SpectrumID: ""13310""	scans: ""21110"""
GLPGPPGAPGPQGF,3|Oxidation|6|Oxidation|9|Oxidation,"File: ""J:\082018-os-Sc-Wa\sc2-O.raw""	SpectrumID: ""19035""	scans: ""27297"""
GPAGNPGADGQPGAK,5|Deamidated|6|Oxidation|11|Deamidated,"File: ""J:\082018-os-Sc-Wa\sc2-O.raw""	SpectrumID: ""2489""	scans: ""8758"""
GNDGATGAAGPPGPTG,2|Deamidated|12|Oxidation,"File: ""J:\082018-os-Sc-Wa\sc2-O.raw""	SpectrumID: ""8334""	scans: ""15647"""
GPIGPPGPAGAPGDK,6|Oxidation|12|Oxidation,"File: ""J:\082018-os-Sc-Wa\sc2-O.raw""	SpectrumID: ""7540""	scans: ""14780"""
GEQGPSGASGPAGPR,,"File: ""J:\082018-os-Sc-Wa\sc2-O.raw""	SpectrumID: ""3912""	scans: ""10463"""
GPSGPQGPSGPPGPK,12|Oxidation,"File: ""J:\082018-os-Sc-Wa\sc2-O.raw""	SpectrumID: ""4999""	scans: ""11819"""
GFPGLPGPSGEPGK,3|Oxidation|6|Oxidation|12|Oxidation,"File: ""J:\082018-os-Sc-Wa\sc2-O.raw""	SpectrumID: ""13323""	scans: ""21124"""
GPPGPIGNVGAPGPK,3|Oxidation|8|Deamidated|12|Oxidation,"File: ""J:\082018-os-Sc-Wa\sc2-O.raw""	SpectrumID: ""10401""	scans: ""17945"""
GVPGPPGAVGPAGKDG,6|Oxidation,"File: ""J:\082018-os-Sc-Wa\sc2-O.raw""	SpectrumID: ""9095""	scans: ""16495"""
GAPGTPGPQGIAGQR,3|Oxidation|9|Deamidated|14|Deamidated,"File: ""J:\082018-os-Sc-Wa\sc2-O.raw""	SpectrumID: ""9063""	scans: ""16461"""
GAPGAPGAPGPVGPAGK,3|Oxidation|6|Oxidation,"File: ""J:\082018-os-Sc-Wa\sc2-O.raw""	SpectrumID: ""7097""	scans: ""14290"""
LNGLPGPIGPPGPR,2|Deamidated|5|Oxidation|11|Oxidation|13|Oxidation,"File: ""J:\082018-os-Sc-Wa\sc2-O.raw""	SpectrumID: ""16117""	scans: ""24143"""
GEPGPPGPAGAAGPAGN,5|Oxidation|6|Oxidation|17|Deamidated,"File: ""J:\082018-os-Sc-Wa\sc2-O.raw""	SpectrumID: ""10074""	scans: ""17586"""
TGPAGPPGFPGAVGAK,7|Oxidation|10|Oxidation,"File: ""J:\082018-os-Sc-Wa\sc2-O.raw""	SpectrumID: ""11852""	scans: ""19516"""
SQGAPGLQGMPGER,2|Deamidated|5|Oxidation|8|Deamidated|10|Oxidation|11|Oxidation,"File: ""J:\082018-os-Sc-Wa\sc2-O.raw""	SpectrumID: ""5596""	scans: ""12586"""
GAPGDRGEPGPPGPAG,3|Oxidation|9|Oxidation|12|Oxidation,"File: ""J:\082018-os-Sc-Wa\sc2-O.raw""	SpectrumID: ""3558""	scans: ""10048"""
GEPGEPGASGPMGPR,3|Oxidation|6|Oxidation|12|Oxidation,"File: ""J:\082018-os-Sc-Wa\sc2-O.raw""	SpectrumID: ""3332""	scans: ""9779"""
AAGPAGNPGADGQPGAK,7|Deamidated|8|Oxidation|13|Deamidated,"File: ""J:\082018-os-Sc-Wa\sc2-O.raw""	SpectrumID: ""3797""	scans: ""10338"""
GSPGENGAPGQMGPR,3|Oxidation|6|Deamidated|9|Oxidation|11|Deamidated|12|Oxidation,"File: ""J:\082018-os-Sc-Wa\sc2-O.raw""	SpectrumID: ""2100""	scans: ""8280"""
GETGPAGRPGEVGPPG,9|Oxidation|15|Oxidation,"File: ""J:\082018-os-Sc-Wa\sc2-O.raw""	SpectrumID: ""5434""	scans: ""12382"""
RGPSGPQGPSGPPGPK,7|Deamidated|13|Oxidation,"File: ""J:\082018-os-Sc-Wa\sc2-O.raw""	SpectrumID: ""3420""	scans: ""9885"""
PGEVGPPGPPGPAGEK,1|Oxidation|7|Oxidation|12|Oxidation,"File: ""J:\082018-os-Sc-Wa\sc2-O.raw""	SpectrumID: ""6610""	scans: ""13749"""
GPSGPQGPSGPPGPKGN,6|Deamidated|12|Oxidation|17|Deamidated,"File: ""J:\082018-os-Sc-Wa\sc2-O.raw""	SpectrumID: ""5960""	scans: ""12983"""
PMGPPGLAGPPGESGR,2|Oxidation|11|Oxidation,"File: ""J:\082018-os-Sc-Wa\sc2-O.raw""	SpectrumID: ""10252""	scans: ""17776"""
PTGPAGPPGFPGAVGAK,8|Oxidation|11|Oxidation,"File: ""J:\082018-os-Sc-Wa\sc2-O.raw""	SpectrumID: ""12423""	scans: ""20130"""
GPPGPMGPPGLAGPPGE,5|Oxidation|6|Oxidation,"File: ""J:\082018-os-Sc-Wa\sc2-O.raw""	SpectrumID: ""18960""	scans: ""27217"""
PGAPGAPGAPGPVGPAGK,1|Oxidation|4|Oxidation|7|Oxidation|10|Oxidation,"File: ""J:\082018-os-Sc-Wa\sc2-O.raw""	SpectrumID: ""5919""	scans: ""12939"""
GAAGPAGNPGADGQPGAK,8|Deamidated|9|Oxidation|14|Deamidated|15|Oxidation,"File: ""J:\082018-os-Sc-Wa\sc2-O.raw""	SpectrumID: ""2586""	scans: ""8889"""
GPTGPAGPPGFPGAVGAK,9|Oxidation,"File: ""J:\082018-os-Sc-Wa\sc2-O.raw""	SpectrumID: ""14743""	scans: ""22663"""
GDAGAPGAPGSQGAPGLQ,6|Oxidation|9|Oxidation|12|Deamidated|15|Oxidation,"File: ""J:\082018-os-Sc-Wa\sc2-O.raw""	SpectrumID: ""10338""	scans: ""17878"""
DGLNGLPGPIGPPGPR,4|Deamidated|7|Oxidation|13|Oxidation|15|Oxidation,"File: ""J:\082018-os-Sc-Wa\sc2-O.raw""	SpectrumID: ""19696""	scans: ""28005"""
TGPPGPAGQDGRPGPPG,4|Oxidation|9|Deamidated|13|Oxidation|16|Oxidation,"File: ""J:\082018-os-Sc-Wa\sc2-O.raw""	SpectrumID: ""4532""	scans: ""11196"""
GETGPAGRPGEVGPPGP,9|Oxidation|15|Oxidation,"File: ""J:\082018-os-Sc-Wa\sc2-O.raw""	SpectrumID: ""7638""	scans: ""14884"""
GPMGPPGLAGPPGESGR,3|Oxidation|12|Oxidation,"File: ""J:\082018-os-Sc-Wa\sc2-O.raw""	SpectrumID: ""10615""	scans: ""18176"""
GLTGPIGPPGPAGAPGDK,9|Oxidation,"File: ""J:\082018-os-Sc-Wa\sc2-O.raw""	SpectrumID: ""14145""	scans: ""22009"""
GPPGPPGKNGDDGEAGK,3|Oxidation|6|Oxidation|9|Deamidated,"File: ""J:\082018-os-Sc-Wa\sc2-O.raw""	SpectrumID: ""1958""	scans: ""8082"""
GAPGDRGEPGPPGPAGF,3|Oxidation|9|Oxidation|12|Oxidation,"File: ""J:\082018-os-Sc-Wa\sc2-O.raw""	SpectrumID: ""11362""	scans: ""18981"""
GANGAPGIAGAPGFPGAR,6|Oxidation|12|Oxidation|15|Oxidation,"File: ""J:\082018-os-Sc-Wa\sc2-O.raw""	SpectrumID: ""12198""	scans: ""19890"""
EQGVPGDLGAPGPSGAR,5|Oxidation|13|Oxidation,"File: ""J:\082018-os-Sc-Wa\sc2-O.raw""	SpectrumID: ""15533""	scans: ""23519"""
GPAGAPGTPGPQGIAGQR,6|Oxidation|17|Deamidated,"File: ""J:\082018-os-Sc-Wa\sc2-O.raw""	SpectrumID: ""9658""	scans: ""17117"""
GFPGLPGPSGEPGKQGP,3|Oxidation|6|Oxidation|15|Deamidated,"File: ""J:\082018-os-Sc-Wa\sc2-O.raw""	SpectrumID: ""17106""	scans: ""25215"""
NGDDGEAGKPGRPGER,1|Deamidated|10|Oxidation,"File: ""J:\082018-os-Sc-Wa\sc2-O.raw""	SpectrumID: ""1649""	scans: ""7675"""
GEQGVPGDLGAPGPSGAR,3|Deamidated|14|Oxidation,"File: ""J:\082018-os-Sc-Wa\sc2-O.raw""	SpectrumID: ""11893""	scans: ""19560"""
GPPGAPGAPGAPGPVGPAGK,3|Oxidation|9|Oxidation,"File: ""J:\082018-os-Sc-Wa\sc2-O.raw""	SpectrumID: ""9590""	scans: ""17036"""
GFPGADGVAGPKGPAGER,3|Oxidation|11|Oxidation,"File: ""J:\082018-os-Sc-Wa\sc2-O.raw""	SpectrumID: ""9033""	scans: ""16429"""
PGPMGPPGLAGPPGESGR,1|Oxidation|4|Oxidation|13|Oxidation,"File: ""J:\082018-os-Sc-Wa\sc2-O.raw""	SpectrumID: ""11199""	scans: ""18807"""
PGPTGPAGPPGFPGAVGAK,1|Oxidation|10|Oxidation|13|Oxidation,"File: ""J:\082018-os-Sc-Wa\sc2-O.raw""	SpectrumID: ""13296""	scans: ""21095"""
TGDAGPVGPPGPPGPPGPPG,10|Oxidation|13|Oxidation|16|Oxidation,"File: ""J:\082018-os-Sc-Wa\sc2-O.raw""	SpectrumID: ""15029""	scans: ""22968"""
GEPGSPGENGAPGQMGPR,3|Oxidation|6|Oxidation|9|Deamidated|14|Deamidated,"File: ""J:\082018-os-Sc-Wa\sc2-O.raw""	SpectrumID: ""2561""	scans: ""8856"""
GAPGSQGAPGLQGMPGER,3|Oxidation|6|Deamidated|9|Oxidation|14|Oxidation|15|Oxidation,"File: ""J:\082018-os-Sc-Wa\sc2-O.raw""	SpectrumID: ""5896""	scans: ""12914"""
GSEGPQGVRGEPGPPGPAG,6|Deamidated|12|Oxidation|15|Oxidation,"File: ""J:\082018-os-Sc-Wa\sc2-O.raw""	SpectrumID: ""7530""	scans: ""14769"""
DGPAGAPGTPGPQGIAGQR,7|Oxidation|10|Oxidation|13|Deamidated|18|Deamidated,"File: ""J:\082018-os-Sc-Wa\sc2-O.raw""	SpectrumID: ""13023""	scans: ""20789"""
GPAGAAGPAGNPGADGQPGAK,12|Oxidation|17|Deamidated|18|Oxidation,"File: ""J:\082018-os-Sc-Wa\sc2-O.raw""	SpectrumID: ""4070""	scans: ""10647"""
PGEQGVPGDLGAPGPSGAR,1|Oxidation|4|Deamidated|15|Oxidation,"File: ""J:\082018-os-Sc-Wa\sc2-O.raw""	SpectrumID: ""12020""	scans: ""19700"""
GFPGLPGPSGEPGKQGPSG,3|Oxidation|6|Oxidation|15|Deamidated,"File: ""J:\082018-os-Sc-Wa\sc2-O.raw""	SpectrumID: ""16223""	scans: ""24259"""
KNGDDGEAGKPGRPGER,2|Deamidated|14|Oxidation,"File: ""J:\082018-os-Sc-Wa\sc2-O.raw""	SpectrumID: ""398""	scans: ""5492"""
PPGPMGPPGLAGPPGESGR,2|Oxidation|5|Oxidation|14|Oxidation,"File: ""J:\082018-os-Sc-Wa\sc2-O.raw""	SpectrumID: ""11666""	scans: ""19308"""
GLTGPIGPPGPAGAPGDKGE,9|Oxidation|15|Oxidation,"File: ""J:\082018-os-Sc-Wa\sc2-O.raw""	SpectrumID: ""14716""	scans: ""22634"""
PPGPTGPAGPPGFPGAVGAK,2|Oxidation|11|Oxidation|14|Oxidation,"File: ""J:\082018-os-Sc-Wa\sc2-O.raw""	SpectrumID: ""16524""	scans: ""24589"""
ADGPAGAPGTPGPQGIAGQR,8|Oxidation|19|Deamidated,"File: ""J:\082018-os-Sc-Wa\sc2-O.raw""	SpectrumID: ""10934""	scans: ""18523"""
GPPGPMGPPGLAGPPGESGR,6|Oxidation,"File: ""J:\082018-os-Sc-Wa\sc2-O.raw""	SpectrumID: ""14130""	scans: ""21993"""
GNDGATGAAGPPGPTGPAGPPG,2|Deamidated|12|Oxidation|21|Oxidation,"File: ""J:\082018-os-Sc-Wa\sc2-O.raw""	SpectrumID: ""12293""	scans: ""19991"""
GEPGSPGENGAPGQMGPRG,3|Oxidation|6|Oxidation|9|Deamidated|12|Oxidation|14|Deamidated|15|Oxidation,"File: ""J:\082018-os-Sc-Wa\sc2-O.raw""	SpectrumID: ""3382""	scans: ""9838"""
GPPGPTGPAGPPGFPGAVGAK,3|Oxidation|12|Oxidation,"File: ""J:\082018-os-Sc-Wa\sc2-O.raw""	SpectrumID: ""18247""	scans: ""26439"""
TGDAGPVGPPGPPGPPGPPGP,10|Oxidation|13|Oxidation|21|Oxidation,"File: ""J:\082018-os-Sc-Wa\sc2-O.raw""	SpectrumID: ""17088""	scans: ""25195"""
TGPPGPAGQDGRPGPPGPPG,4|Oxidation|9|Deamidated|13|Oxidation|16|Oxidation|19|Oxidation,"File: ""J:\082018-os-Sc-Wa\sc2-O.raw""	SpectrumID: ""6323""	scans: ""13430"""
GETGPAGRPGEVGPPGPPGP,9|Oxidation|15|Oxidation|18|Oxidation,"File: ""J:\082018-os-Sc-Wa\sc2-O.raw""	SpectrumID: ""8990""	scans: ""16383"""
GPPGPAGFAGPPGADGQPGAK,3|Oxidation|12|Oxidation|17|Deamidated,"File: ""J:\082018-os-Sc-Wa\sc2-O.raw""	SpectrumID: ""12437""	scans: ""20145"""
QGPPGEPGEPGASGPMGPR,4|Oxidation|7|Oxidation|10|Oxidation|16|Oxidation,"File: ""J:\082018-os-Sc-Wa\sc2-O.raw""	SpectrumID: ""5098""	scans: ""11971"""
GPPGSPGEQGPSGASGPAGPR,3|Oxidation|6|Oxidation|9|Deamidated,"File: ""J:\082018-os-Sc-Wa\sc2-O.raw""	SpectrumID: ""6016""	scans: ""13048"""
TGDAGPVGPPGPPGPPGPPGPP,10|Oxidation,"File: ""J:\082018-os-Sc-Wa\sc2-O.raw""	SpectrumID: ""21235""	scans: ""29712"""
AGPPGPTGPAGPPGFPGAVGAK,4|Oxidation|13|Oxidation,"File: ""J:\082018-os-Sc-Wa\sc2-O.raw""	SpectrumID: ""15935""	scans: ""23949"""
TGPPGPAGQDGRPGPPGPPGA,4|Oxidation|9|Deamidated|13|Oxidation|16|Oxidation|19|Oxidation,"File: ""J:\082018-os-Sc-Wa\sc2-O.raw""	SpectrumID: ""7572""	scans: ""14814"""
GETGPAGRPGEVGPPGPPGPA,9|Oxidation|15|Oxidation|18|Oxidation,"File: ""J:\082018-os-Sc-Wa\sc2-O.raw""	SpectrumID: ""8812""	scans: ""16182"""
GSEGPQGVRGEPGPPGPAGAAG,6|Deamidated|12|Oxidation|15|Oxidation,"File: ""J:\082018-os-Sc-Wa\sc2-O.raw""	SpectrumID: ""8426""	scans: ""15748"""
GNDGATGAAGPPGPTGPAGPPGF,2|Deamidated|14|Oxidation|21|Oxidation,"File: ""J:\082018-os-Sc-Wa\sc2-O.raw""	SpectrumID: ""21773""	scans: ""30291"""
GKPGEQGVPGDLGAPGPSGAR,3|Oxidation|6|Deamidated|9|Oxidation|17|Oxidation,"File: ""J:\082018-os-Sc-Wa\sc2-O.raw""	SpectrumID: ""6953""	scans: ""14134"""
GPPGPMGPPGLAGPPGESGRE,3|Oxidation|6|Oxidation|15|Oxidation,"File: ""J:\082018-os-Sc-Wa\sc2-O.raw""	SpectrumID: ""12031""	scans: ""19711"""
AAGPPGPTGPAGPPGFPGAVGAK,5|Oxidation|14|Oxidation|17|Oxidation,"File: ""J:\082018-os-Sc-Wa\sc2-O.raw""	SpectrumID: ""14255""	scans: ""22127"""
FQGPPGEPGEPGASGPMGPR,2|Deamidated|5|Oxidation|8|Oxidation|11|Oxidation|17|Oxidation,"File: ""J:\082018-os-Sc-Wa\sc2-O.raw""	SpectrumID: ""9269""	scans: ""16686"""
EAGLPGAKGLTGSPGSPGPDGK,5|Oxidation|14|Oxidation|17|Oxidation,"File: ""J:\082018-os-Sc-Wa\sc2-O.raw""	SpectrumID: ""20018""	scans: ""28381"""
TGDAGPVGPPGPPGPPGPPGPPS,10|Oxidation|13|Oxidation|19|Oxidation,"File: ""J:\082018-os-Sc-Wa\sc2-O.raw""	SpectrumID: ""17132""	scans: ""25242"""
GPPGPMGPPGLAGPPGESGREG,3|Oxidation|6|Oxidation|15|Oxidation,"File: ""J:\082018-os-Sc-Wa\sc2-O.raw""	SpectrumID: ""12432""	scans: ""20139"""
GFQGPPGEPGEPGASGPMGPR,3|Deamidated|9|Oxidation|12|Oxidation|17|Oxidation,"File: ""J:\082018-os-Sc-Wa\sc2-O.raw""	SpectrumID: ""11032""	scans: ""18629"""
TGPAGRPGEVGPPGPPGPAGEK,7|Oxidation|13|Oxidation|16|Oxidation,"File: ""J:\082018-os-Sc-Wa\sc2-O.raw""	SpectrumID: ""5786""	scans: ""12793"""
GAAGPPGPTGPAGPPGFPGAVGAK,6|Oxidation|15|Oxidation|18|Oxidation,"File: ""J:\082018-os-Sc-Wa\sc2-O.raw""	SpectrumID: ""14383""	scans: ""22266"""
AGAPGAPGSQGAPGLQGMPGER,4|Oxidation|7|Oxidation|10|Deamidated|13|Oxidation|18|Oxidation|19|Oxidation,"File: ""J:\082018-os-Sc-Wa\sc2-O.raw""	SpectrumID: ""6779""	scans: ""13948"""
GRTGDAGPVGPPGPPGPPGPPGP,12|Oxidation|15|Oxidation|18|Oxidation|23|Oxidation,"File: ""J:\082018-os-Sc-Wa\sc2-O.raw""	SpectrumID: ""11216""	scans: ""18825"""
TGPPGPAGQDGRPGPPGPPGAR,4|Oxidation|9|Deamidated|13|Oxidation|16|Oxidation|19|Oxidation,"File: ""J:\082018-os-Sc-Wa\sc2-O.raw""	SpectrumID: ""5126""	scans: ""12004"""
PPGPPGSPGEQGPSGASGPAGPR,2|Oxidation|5|Oxidation|8|Oxidation|11|Deamidated,"File: ""J:\082018-os-Sc-Wa\sc2-O.raw""	SpectrumID: ""7198""	scans: ""14411"""
TGDAGPVGPPGPPGPPGPPGPPSG,10|Oxidation|13|Oxidation|16|Oxidation,"File: ""J:\082018-os-Sc-Wa\sc2-O.raw""	SpectrumID: ""17342""	scans: ""25469"""
GSPGADGPAGAPGTPGPQGIAGQR,23|Deamidated,"File: ""J:\082018-os-Sc-Wa\sc2-O.raw""	SpectrumID: ""12739""	scans: ""20467"""
GPPGPPGSPGEQGPSGASGPAGPR,3|Oxidation|9|Oxidation|12|Deamidated,"File: ""J:\082018-os-Sc-Wa\sc2-O.raw""	SpectrumID: ""8510""	scans: ""15838"""
GSEGPQGVRGEPGPPGPAGAAGPA,6|Deamidated|12|Oxidation|15|Oxidation,"File: ""J:\082018-os-Sc-Wa\sc2-O.raw""	SpectrumID: ""9944""	scans: ""17437"""
TGAAGPPGPTGPAGPPGFPGAVGAK,7|Oxidation|16|Oxidation|19|Oxidation,"File: ""J:\082018-os-Sc-Wa\sc2-O.raw""	SpectrumID: ""14503""	scans: ""22394"""
GEPGPPGPAGFAGPPGADGQPGAK,3|Oxidation|6|Oxidation|15|Oxidation|20|Deamidated,"File: ""J:\082018-os-Sc-Wa\sc2-O.raw""	SpectrumID: ""13167""	scans: ""20953"""
TGDAGPVGPPGPPGPPGPPGPPSGG,10|Oxidation|13|Oxidation|16|Oxidation|19|Oxidation,"File: ""J:\082018-os-Sc-Wa\sc2-O.raw""	SpectrumID: ""15804""	scans: ""23808"""
GRTGDAGPVGPPGPPGPPGPPGPP,12|Oxidation|15|Oxidation|18|Oxidation|21|Oxidation,"File: ""J:\082018-os-Sc-Wa\sc2-O.raw""	SpectrumID: ""12040""	scans: ""19721"""
GSEGPQGVRGEPGPPGPAGAAGPAG,6|Deamidated|12|Oxidation|15|Oxidation,"File: ""J:\082018-os-Sc-Wa\sc2-O.raw""	SpectrumID: ""9920""	scans: ""17404"""
GSPGADGPAGAPGTPGPQGIAGQRG,3|Oxidation|12|Oxidation|18|Deamidated|23|Deamidated,"File: ""J:\082018-os-Sc-Wa\sc2-O.raw""	SpectrumID: ""11603""	scans: ""19241"""
GAPGDRGEPGPPGPAGFAGPPGAD,3|Oxidation|9|Oxidation|12|Oxidation|21|Oxidation,"File: ""J:\082018-os-Sc-Wa\sc2-O.raw""	SpectrumID: ""13096""	scans: ""20867"""
QGFQGPPGEPGEPGASGPMGPR,7|Oxidation|10|Oxidation|13|Oxidation|19|Oxidation,"File: ""J:\082018-os-Sc-Wa\sc2-O.raw""	SpectrumID: ""15773""	scans: ""23775"""
GDAGAPGAPGSQGAPGLQGMPGER,6|Oxidation|9|Oxidation|12|Deamidated|18|Deamidated|21|Oxidation,"File: ""J:\082018-os-Sc-Wa\sc2-O.raw""	SpectrumID: ""8321""	scans: ""15633"""
GETGPAGRPGEVGPPGPPGPAGEK,9|Oxidation|15|Oxidation,"File: ""J:\082018-os-Sc-Wa\sc2-O.raw""	SpectrumID: ""7286""	scans: ""14508"""
GAPGDRGEPGPPGPAGFAGPPGADG,3|Oxidation|9|Oxidation|12|Oxidation|21|Oxidation,"File: ""J:\082018-os-Sc-Wa\sc2-O.raw""	SpectrumID: ""12889""	scans: ""20627"""
GRTGDAGPVGPPGPPGPPGPPGPPS,12|Oxidation|15|Oxidation|18|Oxidation|21|Oxidation,"File: ""J:\082018-os-Sc-Wa\sc2-O.raw""	SpectrumID: ""11629""	scans: ""19268"""
QGPPGPPGSPGEQGPSGASGPAGPR,4|Oxidation|7|Oxidation|10|Oxidation|13|Deamidated,"File: ""J:\082018-os-Sc-Wa\sc2-O.raw""	SpectrumID: ""12504""	scans: ""20216"""
GATGAAGPPGPTGPAGPPGFPGAVGAK,9|Oxidation|18|Oxidation|21|Oxidation,"File: ""J:\082018-os-Sc-Wa\sc2-O.raw""	SpectrumID: ""14708""	scans: ""22625"""
PQGFQGPPGEPGEPGASGPMGPR,2|Deamidated|5|Deamidated|8|Oxidation|11|Oxidation|14|Oxidation|20|Oxidation,"File: ""J:\082018-os-Sc-Wa\sc2-O.raw""	SpectrumID: ""11522""	scans: ""19154"""
GDAGAPGAPGSQGAPGLQGMPGERG,6|Oxidation|9|Oxidation|12|Deamidated|15|Oxidation|18|Deamidated|20|Oxidation|21|Oxidation,"File: ""J:\082018-os-Sc-Wa\sc2-O.raw""	SpectrumID: ""7971""	scans: ""15259"""
GSEGPQGVRGEPGPPGPAGAAGPAGN,6|Deamidated|12|Oxidation|15|Oxidation|26|Deamidated,"File: ""J:\082018-os-Sc-Wa\sc2-O.raw""	SpectrumID: ""10253""	scans: ""17777"""
RGEPGPPGPAGFAGPPGADGQPGAK,4|Oxidation|6|Oxidation|16|Oxidation|21|Deamidated,"File: ""J:\082018-os-Sc-Wa\sc2-O.raw""	SpectrumID: ""10018""	scans: ""17526"""
GRTGDAGPVGPPGPPGPPGPPGPPSG,12|Oxidation|15|Oxidation|18|Oxidation|21|Oxidation,"File: ""J:\082018-os-Sc-Wa\sc2-O.raw""	SpectrumID: ""11453""	scans: ""19081"""
GEPGPPGPAGAAGPAGNPGADGQPGAK,3|Oxidation|6|Oxidation|18|Oxidation,"File: ""J:\082018-os-Sc-Wa\sc2-O.raw""	SpectrumID: ""7720""	scans: ""14974"""
LQGPPGPPGSPGEQGPSGASGPAGPR,2|Deamidated|5|Oxidation|8|Oxidation|11|Oxidation|14|Deamidated,"File: ""J:\082018-os-Sc-Wa\sc2-O.raw""	SpectrumID: ""10494""	scans: ""18044"""
GPPGPPGKNGDDGEAGKPGRPGER,3|Oxidation|6|Oxidation|9|Deamidated|18|Oxidation|21|Oxidation,"File: ""J:\082018-os-Sc-Wa\sc2-O.raw""	SpectrumID: ""1960""	scans: ""8084"""
DGATGAAGPPGPTGPAGPPGFPGAVGAK,10|Oxidation|19|Oxidation|22|Oxidation,"File: ""J:\082018-os-Sc-Wa\sc2-O.raw""	SpectrumID: ""17246""	scans: ""25366"""
GLQGPPGPPGSPGEQGPSGASGPAGPR,3|Deamidated|6|Oxidation|9|Oxidation|12|Oxidation|15|Deamidated,"File: ""J:\082018-os-Sc-Wa\sc2-O.raw""	SpectrumID: ""11203""	scans: ""18811"""
GPSGPQGPSGPPGPKGNSGEPGAPGNK,6|Deamidated|12|Oxidation|14|Oxidation|17|Deamidated|21|Oxidation|24|Oxidation|26|Deamidated,"File: ""J:\082018-os-Sc-Wa\sc2-O.raw""	SpectrumID: ""4636""	scans: ""11310"""
SGLQGPPGPPGSPGEQGPSGASGPAGPR,4|Deamidated|7|Oxidation|10|Oxidation|13|Oxidation|16|Deamidated,"File: ""J:\082018-os-Sc-Wa\sc2-O.raw""	SpectrumID: ""11515""	scans: ""19147"""
GDAGPAGPKGEPGSPGENGAPGQMGPR,12|Oxidation|15|Oxidation|18|Deamidated|21|Oxidation|23|Deamidated|24|Oxidation,"File: ""J:\082018-os-Sc-Wa\sc2-O.raw""	SpectrumID: ""4405""	scans: ""11052"""
GNDGATGAAGPPGPTGPAGPPGFPGAVGAK,2|Deamidated|12|Oxidation|21|Oxidation,"File: ""J:\082018-os-Sc-Wa\sc2-O.raw""	SpectrumID: ""18266""	scans: ""26473"""
GAPGPQGFQGPPGEPGEPGASGPMGPR,3|Oxidation|6|Deamidated|9|Deamidated|12|Oxidation|15|Oxidation|18|Oxidation|24|Oxidation,"File: ""J:\082018-os-Sc-Wa\sc2-O.raw""	SpectrumID: ""12492""	scans: ""20203"""
GFSGLQGPPGPPGSPGEQGPSGASGPAGPR,6|Deamidated|12|Oxidation|18|Deamidated,"File: ""J:\082018-os-Sc-Wa\sc2-O.raw""	SpectrumID: ""17780""	scans: ""25936"""
GAPGDRGEPGPPGPAGFAGPPGADGQPGAK,3|Oxidation|9|Oxidation|12|Oxidation|21|Oxidation,"File: ""J:\082018-os-Sc-Wa\sc2-O.raw""	SpectrumID: ""10386""	scans: ""17929"""
RGNDGATGAAGPPGPTGPAGPPGFPGAVGAK,3|Deamidated|13|Oxidation|22|Oxidation|25|Oxidation,"File: ""J:\082018-os-Sc-Wa\sc2-O.raw""	SpectrumID: ""13028""	scans: ""20794"""
GPPGAPGPQGFQGPPGEPGEPGASGPMGPR,2|Oxidation|6|Oxidation|9|Deamidated|12|Deamidated|18|Oxidation|21|Oxidation|27|Oxidation,"File: ""J:\082018-os-Sc-Wa\sc2-O.raw""	SpectrumID: ""14128""	scans: ""21990"""
SEGPQGVRGEPGPPGPAGAAGPAGNPGADGQPGAK,4|Oxidation|11|Oxidation|14|Oxidation|25|Deamidated|26|Oxidation|31|Deamidated,"File: ""J:\082018-os-Sc-Wa\sc2-O.raw""	SpectrumID: ""8921""	scans: ""16309"""
GSEGPQGVRGEPGPPGPAGAAGPAGNPGADGQPGAK,6|Deamidated|12|Oxidation|15|Oxidation|27|Oxidation|32|Deamidated,"File: ""J:\082018-os-Sc-Wa\sc2-O.raw""	SpectrumID: ""8854""	scans: ""16236"""
GNDGATGAAGPPGPTGPAGPPGFPGAVGAKGEAGPQGAR,2|Deamidated|12|Oxidation|20|Oxidation|21|Oxidation|24|Oxidation|36|Deamidated,"File: ""J:\082018-os-Sc-Wa\sc2-O.raw""	SpectrumID: ""19636""	scans: ""27941"""
GSAGPPGATGF,6|Oxidation,"File: ""J:\082018-os-Sc-Wa\sc2-O.raw""	SpectrumID: ""13425""	scans: ""21237"""
AGPPGATGFPGAAGR,4|Oxidation|10|Oxidation,"File: ""J:\082018-os-Sc-Wa\sc2-O.raw""	SpectrumID: ""8929""	scans: ""16318"""
SAGPPGATGFPGAAGR,5|Oxidation|11|Oxidation,"File: ""J:\082018-os-Sc-Wa\sc2-O.raw""	SpectrumID: ""9157""	scans: ""16561"""
GSAGPPGATGFPGAAGR,6|Oxidation|12|Oxidation,"File: ""J:\082018-os-Sc-Wa\sc2-O.raw""	SpectrumID: ""9217""	scans: ""16628"""
VGPPGPSGNAGPPGPPGPAGK,4|Oxidation|13|Oxidation|16|Oxidation,"File: ""J:\082018-os-Sc-Wa\sc2-O.raw""	SpectrumID: ""7941""	scans: ""15227"""
GFPGLPGPSGEPGKQGPSGASGER,3|Oxidation|6|Oxidation|15|Deamidated|17|Oxidation,"File: ""J:\082018-os-Sc-Wa\sc2-O.raw""	SpectrumID: ""11345""	scans: ""18963"""
QGPSGASGERGPPGPMGPPGLAGPPGESGR,13|Oxidation|16|Oxidation|19|Oxidation|25|Oxidation,"File: ""J:\082018-os-Sc-Wa\sc2-O.raw""	SpectrumID: ""12832""	scans: ""20566"""
GEQGPAGSPGFQGLPGPAGPPGESGKPGEQGVPGDLGAPGPSGAR,9|Oxidation|15|Oxidation|17|Oxidation|27|Oxidation|30|Deamidated|33|Oxidation|39|Oxidation,"File: ""J:\082018-os-Sc-Wa\sc2-O.raw""	SpectrumID: ""14819""	scans: ""22744"""
~GFSGLDGAKGDAGPAGPK,,"File: ""J:\082018-os-Sc-Wa\sc2-O.raw""	SpectrumID: ""9288""	scans: ""16706"""
GEPGPAGVQGPPGPAGEEGK,3|Oxidation|12|Oxidation,"File: ""J:\082018-os-Sc-Wa\sc2-O.raw""	SpectrumID: ""9793""	scans: ""17263"""
*GAPGEAGRPGEAGLPGAK,3|Oxidation|9|Oxidation|15|Oxidation,"File: ""J:\082018-os-Sc-Wa\sc2-O.raw""	SpectrumID: ""4031""	scans: ""10604"""
XP_012612577.1 collagen alpha-2(I) chain [Microcebus murinus]
IGFPGPK,4|Oxidation,"File: ""J:\082018-os-Sc-Wa\sc2-O.raw""	SpectrumID: ""9410""	scans: ""16836"""
GAAGIPGGK,6|Oxidation,"File: ""J:\082018-os-Sc-Wa\sc2-O.raw""	SpectrumID: ""2284""	scans: ""8499"""
PVGAVGPR,,"File: ""J:\082018-os-Sc-Wa\sc2-O.raw""	SpectrumID: ""7474""	scans: ""14708"""
GDQGPVGR,3|Deamidated,"File: ""J:\082018-os-Sc-Wa\sc2-O.raw""	SpectrumID: ""2852""	scans: ""9209"""
GHAGLAGAR,,"File: ""J:\082018-os-Sc-Wa\sc2-O.raw""	SpectrumID: ""1617""	scans: ""7608"""
GVVGPQGAR,6|Deamidated,"File: ""J:\082018-os-Sc-Wa\sc2-O.raw""	SpectrumID: ""4948""	scans: ""11741"""
VGAPGPAGAR,4|Oxidation,"File: ""J:\082018-os-Sc-Wa\sc2-O.raw""	SpectrumID: ""2123""	scans: ""8306"""
GNIGFPGPK,2|Deamidated|6|Oxidation,"File: ""J:\082018-os-Sc-Wa\sc2-O.raw""	SpectrumID: ""11011""	scans: ""18606"""
PGPIGPAGAR,1|Oxidation,"File: ""J:\082018-os-Sc-Wa\sc2-O.raw""	SpectrumID: ""7242""	scans: ""14461"""
VGPVGAVGPR,,"File: ""J:\082018-os-Sc-Wa\sc2-O.raw""	SpectrumID: ""9200""	scans: ""16609"""
SGPPGFAGEK,4|Oxidation,"File: ""J:\082018-os-Sc-Wa\sc2-O.raw""	SpectrumID: ""6070""	scans: ""13120"""
GEVGPAGPNGF,9|Deamidated,"File: ""J:\082018-os-Sc-Wa\sc2-O.raw""	SpectrumID: ""19835""	scans: ""28154"""
PGNIGFPGPK,1|Oxidation|7|Oxidation,"File: ""J:\082018-os-Sc-Wa\sc2-O.raw""	SpectrumID: ""11269""	scans: ""18881"""
GPSGPPGPDGNK,6|Oxidation,"File: ""J:\082018-os-Sc-Wa\sc2-O.raw""	SpectrumID: ""1914""	scans: ""8023"""
ITGPPGPPGAAGK,5|Oxidation|8|Oxidation,"File: ""J:\082018-os-Sc-Wa\sc2-O.raw""	SpectrumID: ""5789""	scans: ""12797"""
GPSGPPGPDGNKG,6|Oxidation|11|Deamidated,"File: ""J:\082018-os-Sc-Wa\sc2-O.raw""	SpectrumID: ""2365""	scans: ""8601"""
DGNPGNDGPPGR,6|Deamidated|10|Oxidation,"File: ""J:\082018-os-Sc-Wa\sc2-O.raw""	SpectrumID: ""1905""	scans: ""8014"""
AVGAPGPAGATGDR,5|Oxidation,"File: ""J:\082018-os-Sc-Wa\sc2-O.raw""	SpectrumID: ""4271""	scans: ""10893"""
LGPGPMGLMGPR,6|Oxidation|9|Oxidation,"File: ""J:\082018-os-Sc-Wa\sc2-O.raw""	SpectrumID: ""11527""	scans: ""19160"""
GEPGNIGFPGPK,3|Oxidation|5|Deamidated|9|Oxidation|11|Oxidation,"File: ""J:\082018-os-Sc-Wa\sc2-O.raw""	SpectrumID: ""11715""	scans: ""19365"""
GFPGTPGLPGFK,3|Oxidation|6|Oxidation|9|Oxidation,"File: ""J:\082018-os-Sc-Wa\sc2-O.raw""	SpectrumID: ""17221""	scans: ""25340"""
LGAPGILGLPGSR,4|Oxidation|10|Oxidation,"File: ""J:\082018-os-Sc-Wa\sc2-O.raw""	SpectrumID: ""24627""	scans: ""33441"""
GAVGAPGPAGATGDR,6|Oxidation,"File: ""J:\082018-os-Sc-Wa\sc2-O.raw""	SpectrumID: ""4727""	scans: ""11423"""
GLGPGPMGLMGPR,7|Oxidation|10|Oxidation,"File: ""J:\082018-os-Sc-Wa\sc2-O.raw""	SpectrumID: ""12484""	scans: ""20195"""
SGITGPPGPPGAAGK,7|Oxidation|10|Oxidation,"File: ""J:\082018-os-Sc-Wa\sc2-O.raw""	SpectrumID: ""6848""	scans: ""14022"""
GEVGPAGPNGFAGPA,9|Deamidated,"File: ""J:\082018-os-Sc-Wa\sc2-O.raw""	SpectrumID: ""20988""	scans: ""29449"""
GPQGPPGPSGEEGK,6|Oxidation,"File: ""J:\082018-os-Sc-Wa\sc2-O.raw""	SpectrumID: ""2927""	scans: ""9291"""
GSDGSVGPVGPAGPIG,,"File: ""J:\082018-os-Sc-Wa\sc2-O.raw""	SpectrumID: ""20833""	scans: ""29253"""
LLGAPGILGLPGSR,5|Oxidation|11|Oxidation,"File: ""J:\082018-os-Sc-Wa\sc2-O.raw""	SpectrumID: ""23295""	scans: ""31935"""
GAQGPPGPQGVQGGK,3|Deamidated|6|Oxidation|9|Deamidated|12|Deamidated,"File: ""J:\082018-os-Sc-Wa\sc2-O.raw""	SpectrumID: ""6236""	scans: ""13338"""
GAPGAVGAPGPAGATGD,3|Oxidation|9|Oxidation,"File: ""J:\082018-os-Sc-Wa\sc2-O.raw""	SpectrumID: ""9255""	scans: ""16671"""
GETGASGPPGFAGEK,9|Oxidation,"File: ""J:\082018-os-Sc-Wa\sc2-O.raw""	SpectrumID: ""7875""	scans: ""15153"""
PSGITGPPGPPGAAGK,8|Oxidation|11|Oxidation,"File: ""J:\082018-os-Sc-Wa\sc2-O.raw""	SpectrumID: ""7717""	scans: ""14971"""
GPSGITGPPGPPGAAGK,9|Oxidation|12|Oxidation,"File: ""J:\082018-os-Sc-Wa\sc2-O.raw""	SpectrumID: ""8065""	scans: ""15360"""
IGSAGPPGFPGAPGPK,7|Oxidation|10|Oxidation|15|Oxidation,"File: ""J:\082018-os-Sc-Wa\sc2-O.raw""	SpectrumID: ""11205""	scans: ""18813"""
SAGPQGPPGPSGEEGK,8|Oxidation,"File: ""J:\082018-os-Sc-Wa\sc2-O.raw""	SpectrumID: ""4003""	scans: ""10572"""
TGETGASGPPGFAGEK,10|Oxidation,"File: ""J:\082018-os-Sc-Wa\sc2-O.raw""	SpectrumID: ""8461""	scans: ""15786"""
TGPPGPSGITGPPGPPG,3|Oxidation|13|Oxidation|16|Oxidation,"File: ""J:\082018-os-Sc-Wa\sc2-O.raw""	SpectrumID: ""13953""	scans: ""21804"""
GEVGPAGPNGFAGPAGAA,9|Deamidated,"File: ""J:\082018-os-Sc-Wa\sc2-O.raw""	SpectrumID: ""21091""	scans: ""29559"""
GAPGAVGAPGPAGATGDR,3|Oxidation|9|Oxidation,"File: ""J:\082018-os-Sc-Wa\sc2-O.raw""	SpectrumID: ""6100""	scans: ""13163"""
GEVGPAGPNGFAGPAGAAG,9|Deamidated,"File: ""J:\082018-os-Sc-Wa\sc2-O.raw""	SpectrumID: ""20834""	scans: ""29254"""
GAAGLPGVAGAPGLPGPR,6|Oxidation|12|Oxidation|17|Oxidation,"File: ""J:\082018-os-Sc-Wa\sc2-O.raw""	SpectrumID: ""15327""	scans: ""23287"""
GELGPVGNPGPAGPAGPR,,"File: ""J:\082018-os-Sc-Wa\sc2-O.raw""	SpectrumID: ""13562""	scans: ""21383"""
GPIGSAGPPGFPGAPGPK,9|Oxidation|12|Oxidation|15|Oxidation,"File: ""J:\082018-os-Sc-Wa\sc2-O.raw""	SpectrumID: ""13529""	scans: ""21348"""
TGETGASGPPGFAGEKGP,10|Oxidation,"File: ""J:\082018-os-Sc-Wa\sc2-O.raw""	SpectrumID: ""10342""	scans: ""17882"""
PPGPSGITGPPGPPGAAGK,2|Oxidation|11|Oxidation|14|Oxidation,"File: ""J:\082018-os-Sc-Wa\sc2-O.raw""	SpectrumID: ""9608""	scans: ""17057"""
GPQGLLGAPGILGLPGSR,3|Deamidated|9|Oxidation|15|Oxidation,"File: ""J:\082018-os-Sc-Wa\sc2-O.raw""	SpectrumID: ""26443""	scans: ""35549"""
GAPGAVGAPGPAGATGDRGE,3|Oxidation|9|Oxidation,"File: ""J:\082018-os-Sc-Wa\sc2-O.raw""	SpectrumID: ""6361""	scans: ""13471"""
GPPGPSGITGPPGPPGAAGK,3|Oxidation|12|Oxidation|15|Oxidation,"File: ""J:\082018-os-Sc-Wa\sc2-O.raw""	SpectrumID: ""9792""	scans: ""17262"""
TGETGASGPPGFAGEKGPSG,10|Oxidation,"File: ""J:\082018-os-Sc-Wa\sc2-O.raw""	SpectrumID: ""9776""	scans: ""17245"""
GEPGSAGPQGPPGPSGEEGK,3|Oxidation,"File: ""J:\082018-os-Sc-Wa\sc2-O.raw""	SpectrumID: ""6030""	scans: ""13064"""
TGPPGPSGITGPPGPPGAAGK,4|Oxidation|13|Oxidation|16|Oxidation,"File: ""J:\082018-os-Sc-Wa\sc2-O.raw""	SpectrumID: ""10249""	scans: ""17773"""
TGPPGPSGITGPPGPPGAAGKE,4|Oxidation|13|Oxidation|16|Oxidation,"File: ""J:\082018-os-Sc-Wa\sc2-O.raw""	SpectrumID: ""10726""	scans: ""18294"""
KGEPGSAGPQGPPGPSGEEGK,4|Oxidation|13|Oxidation,"File: ""J:\082018-os-Sc-Wa\sc2-O.raw""	SpectrumID: ""2605""	scans: ""8914"""
GSDGSVGPVGPAGPIGSAGPPGFPG,21|Oxidation|24|Oxidation,"File: ""J:\082018-os-Sc-Wa\sc2-O.raw""	SpectrumID: ""25918""	scans: ""34880"""
GNKGEPGSAGPQGPPGPSGEEGK,2|Deamidated|6|Oxidation|12|Deamidated|15|Oxidation,"File: ""J:\082018-os-Sc-Wa\sc2-O.raw""	SpectrumID: ""3431""	scans: ""9902"""
GAPGPDGNNGAQGPPGPQGVQGGK,3|Oxidation|12|Deamidated|15|Oxidation,"File: ""J:\082018-os-Sc-Wa\sc2-O.raw""	SpectrumID: ""6897""	scans: ""14074"""
VGPVGPAGPIGSAGPPGFPGAPGPK,16|Oxidation|19|Oxidation|24|Oxidation,"File: ""J:\082018-os-Sc-Wa\sc2-O.raw""	SpectrumID: ""19357""	scans: ""27643"""
DQGPVGRTGETGASGPPGFAGEK,4|Oxidation|17|Oxidation,"File: ""J:\082018-os-Sc-Wa\sc2-O.raw""	SpectrumID: ""9213""	scans: ""16623"""
SVGPVGPAGPIGSAGPPGFPGAPGPK,17|Oxidation|20|Oxidation|23|Oxidation,"File: ""J:\082018-os-Sc-Wa\sc2-O.raw""	SpectrumID: ""19935""	scans: ""28292"""
GSVGPVGPAGPIGSAGPPGFPGAPGPK,18|Oxidation|21|Oxidation|24|Oxidation,"File: ""J:\082018-os-Sc-Wa\sc2-O.raw""	SpectrumID: ""19638""	scans: ""27943"""
GSDGSVGPVGPAGPIGSAGPPGFPGAPGPK,21|Oxidation|27|Oxidation,"File: ""J:\082018-os-Sc-Wa\sc2-O.raw""	SpectrumID: ""21640""	scans: ""30146"""
GEPGSPGENGTPGQTGAR,3|Oxidation|12|Oxidation|14|Deamidated,"File: ""J:\082018-os-Sc-Wa\sc2-O.raw""	SpectrumID: ""2262""	scans: ""8473"""
GEVGPAGPNGFAGPAGAAGQAGAKG,20|Deamidated,"File: ""J:\082018-os-Sc-Wa\sc2-O.raw""	SpectrumID: ""13240""	scans: ""21035"""
APGVKGEPGSPGENGTPGQTGAR,2|Oxidation|8|Oxidation|11|Oxidation|14|Deamidated|17|Oxidation|19|Deamidated,"File: ""J:\082018-os-Sc-Wa\sc2-O.raw""	SpectrumID: ""2798""	scans: ""9147"""
GAPGVKGEPGSPGENGTPGQTGAR,3|Oxidation|9|Oxidation|12|Oxidation|18|Oxidation,"File: ""J:\082018-os-Sc-Wa\sc2-O.raw""	SpectrumID: ""2237""	scans: ""8443"""
GQPGAPGVKGEPGSPGENGTPGQTGAR,2|Deamidated|3|Oxidation|6|Oxidation|12|Oxidation|18|Deamidated|21|Oxidation|23|Deamidated,"File: ""J:\082018-os-Sc-Wa\sc2-O.raw""	SpectrumID: ""4250""	scans: ""10865"""
XP_012632465.1 collagen alpha-2(V) chain, partial [Microcebus murinus]
GLTGNPGVQGPEGK,6|Oxidation|9|Deamidated,"File: ""J:\082018-os-Sc-Wa\sc2-O.raw""	SpectrumID: ""7439""	scans: ""14671"""
DGEVGPSGPVGPPGLAGER,13|Oxidation,"File: ""J:\082018-os-Sc-Wa\sc2-O.raw""	SpectrumID: ""16580""	scans: ""24649"""
VGPPGPPGAPGPAGPLGEPGK,4|Oxidation|7|Oxidation|10|Oxidation|19|Oxidation,"File: ""J:\082018-os-Sc-Wa\sc2-O.raw""	SpectrumID: ""11903""	scans: ""19571"""
GDPGEDGQPGPDGPPGPAGTTGQR,3|Oxidation|8|Deamidated|9|Oxidation|15|Oxidation|23|Deamidated,"File: ""J:\082018-os-Sc-Wa\sc2-O.raw""	SpectrumID: ""7575""	scans: ""14817"""
GDPGPAGLPGSQGAPGTPGPVGAPGDAGQR,3|Oxidation|9|Oxidation|12|Deamidated|15|Oxidation|18|Oxidation|24|Oxidation|29|Deamidated,"File: ""J:\082018-os-Sc-Wa\sc2-O.raw""	SpectrumID: ""12547""	scans: ""20262"""
GDRGDPGPAGLPGSQGAPGTPGPVGAPGDAGQR,6|Oxidation|12|Oxidation|15|Deamidated|18|Oxidation|21|Oxidation|27|Oxidation|32|Deamidated,"File: ""J:\082018-os-Sc-Wa\sc2-O.raw""	SpectrumID: ""10088""	scans: ""17601"""
GPAGPPGGPGDKGDPGEDGQPGPDGPPGPAGTTGQR,6|Oxidation|9|Oxidation|15|Oxidation|20|Deamidated|21|Oxidation|27|Oxidation|35|Deamidated,"File: ""J:\082018-os-Sc-Wa\sc2-O.raw""	SpectrumID: ""6986""	scans: ""14169"""
XP_012610160.1 collagen alpha-1(II) chain [Microcebus murinus]
VMGFPGPK,2|Oxidation|5|Oxidation,"File: ""J:\082018-os-Sc-Wa\sc2-O.raw""	SpectrumID: ""7682""	scans: ""14934"""
GLTGPIGPPGP,9|Oxidation,"File: ""J:\082018-os-Sc-Wa\sc2-O.raw""	SpectrumID: ""19912""	scans: ""28268"""
GLTGPIGPPGPA,9|Oxidation,"File: ""J:\082018-os-Sc-Wa\sc2-O.raw""	SpectrumID: ""19125""	scans: ""27393"""
PGLPGPSGEPGK,1|Oxidation|4|Oxidation,"File: ""J:\082018-os-Sc-Wa\sc2-O.raw""	SpectrumID: ""14234""	scans: ""22104"""
GLTGPIGPPGPAGA,9|Oxidation,"File: ""J:\082018-os-Sc-Wa\sc2-O.raw""	SpectrumID: ""19726""	scans: ""28037"""
GFPGLPGPSGEPGK,3|Oxidation|6|Oxidation|12|Oxidation,"File: ""J:\082018-os-Sc-Wa\sc2-O.raw""	SpectrumID: ""13323""	scans: ""21124"""
GQPGVMGFPGPK,3|Oxidation|6|Oxidation|9|Oxidation,"File: ""J:\082018-os-Sc-Wa\sc2-O.raw""	SpectrumID: ""5874""	scans: ""12891"""
GAQGPPGATGFPGAAGR,3|Deamidated|6|Oxidation|12|Oxidation,"File: ""J:\082018-os-Sc-Wa\sc2-O.raw""	SpectrumID: ""9889""	scans: ""17366"""
Taxonomic match: Perognathus longimembris pacificus Average Score= [0.47252877]
Containing these species:Perognathus longimembris pacificus
XP_048221774.1 LOW QUALITY PROTEIN: collagen alpha-1(I) chain [Perognathus longimembris pacificus]
EGGKGPR,,"File: ""J:\082018-os-Sc-Wa\sc2-O.raw""	SpectrumID: ""216""	scans: ""4981"""
AAGLPGPK,5|Oxidation,"File: ""J:\082018-os-Sc-Wa\sc2-O.raw""	SpectrumID: ""4752""	scans: ""11471"""
GDAGPAGPK,,"File: ""J:\082018-os-Sc-Wa\sc2-O.raw""	SpectrumID: ""2115""	scans: ""8297"""
PAGPQGPR,5|Deamidated,"File: ""J:\082018-os-Sc-Wa\sc2-O.raw""	SpectrumID: ""2449""	scans: ""8710"""
~PPGPAGPR,5|Deamidated,"File: ""J:\082018-os-Sc-Wa\sc2-O.raw""	SpectrumID: ""2449""	scans: ""8710"""
GAAGLPGPK,6|Oxidation,"File: ""J:\082018-os-Sc-Wa\sc2-O.raw""	SpectrumID: ""5018""	scans: ""11847"""
GPAGPQGPR,,"File: ""J:\082018-os-Sc-Wa\sc2-O.raw""	SpectrumID: ""1874""	scans: ""7981"""
GFSGLDGAK,,"File: ""J:\082018-os-Sc-Wa\sc2-O.raw""	SpectrumID: ""9507""	scans: ""16940"""
VMGFPGPK,2|Oxidation|5|Oxidation,"File: ""J:\082018-os-Sc-Wa\sc2-O.raw""	SpectrumID: ""7682""	scans: ""14934"""
PPGAVGPAGK,2|Oxidation,"File: ""J:\082018-os-Sc-Wa\sc2-O.raw""	SpectrumID: ""7121""	scans: ""14316"""
~APGPVGPAGK,2|Oxidation,"File: ""J:\082018-os-Sc-Wa\sc2-O.raw""	SpectrumID: ""7121""	scans: ""14316"""
PGADGVAGPK,1|Oxidation,"File: ""J:\082018-os-Sc-Wa\sc2-O.raw""	SpectrumID: ""10204""	scans: ""17725"""
TGPPGPAGQD,4|Oxidation|9|Deamidated,"File: ""J:\082018-os-Sc-Wa\sc2-O.raw""	SpectrumID: ""5507""	scans: ""12472"""
IGNVGAPGPK,3|Deamidated|7|Oxidation,"File: ""J:\082018-os-Sc-Wa\sc2-O.raw""	SpectrumID: ""5388""	scans: ""12308"""
PGPMGPSGPR,4|Oxidation,"File: ""J:\082018-os-Sc-Wa\sc2-O.raw""	SpectrumID: ""27364""	scans: ""36682"""
GLTGPIGPPGP,9|Oxidation,"File: ""J:\082018-os-Sc-Wa\sc2-O.raw""	SpectrumID: ""19912""	scans: ""28268"""
PAGPIGPVGAR,,"File: ""J:\082018-os-Sc-Wa\sc2-O.raw""	SpectrumID: ""9670""	scans: ""17132"""
AGVMGFPGPK,4|Oxidation|7|Oxidation,"File: ""J:\082018-os-Sc-Wa\sc2-O.raw""	SpectrumID: ""9329""	scans: ""16750"""
GPPGPMGPPGL,3|Oxidation|6|Oxidation,"File: ""J:\082018-os-Sc-Wa\sc2-O.raw""	SpectrumID: ""16556""	scans: ""24623"""
PGPPGAVGPAGK,1|Oxidation,"File: ""J:\082018-os-Sc-Wa\sc2-O.raw""	SpectrumID: ""8917""	scans: ""16305"""
~PGAPGPVGPAGK,1|Oxidation,"File: ""J:\082018-os-Sc-Wa\sc2-O.raw""	SpectrumID: ""8917""	scans: ""16305"""
PIGNVGAPGPK,4|Deamidated|8|Oxidation,"File: ""J:\082018-os-Sc-Wa\sc2-O.raw""	SpectrumID: ""7271""	scans: ""14492"""
PPGPPGPAGEK,2|Oxidation|5|Oxidation,"File: ""J:\082018-os-Sc-Wa\sc2-O.raw""	SpectrumID: ""6451""	scans: ""13567"""
IAGAPGFPGAR,5|Oxidation|8|Oxidation,"File: ""J:\082018-os-Sc-Wa\sc2-O.raw""	SpectrumID: ""9632""	scans: ""17083"""
GPAGPIGPVGAR,,"File: ""J:\082018-os-Sc-Wa\sc2-O.raw""	SpectrumID: ""10307""	scans: ""17841"""
GLTGPIGPPGPA,9|Oxidation,"File: ""J:\082018-os-Sc-Wa\sc2-O.raw""	SpectrumID: ""19125""	scans: ""27393"""
AGPPGPPGPVGK,4|Oxidation|9|Oxidation,"File: ""J:\082018-os-Sc-Wa\sc2-O.raw""	SpectrumID: ""5178""	scans: ""12063"""
VPGPMGPSGPR,5|Oxidation,"File: ""J:\082018-os-Sc-Wa\sc2-O.raw""	SpectrumID: ""5945""	scans: ""12967"""
GLTGSPGSPGPD,6|Oxidation|9|Oxidation,"File: ""J:\082018-os-Sc-Wa\sc2-O.raw""	SpectrumID: ""7789""	scans: ""15048"""
GPIGNVGAPGPK,11|Oxidation,"File: ""J:\082018-os-Sc-Wa\sc2-O.raw""	SpectrumID: ""7747""	scans: ""15003"""
TPGPQGIAGQR,5|Deamidated|10|Deamidated,"File: ""J:\082018-os-Sc-Wa\sc2-O.raw""	SpectrumID: ""8256""	scans: ""15563"""
GFPGADGVAGPK,3|Oxidation,"File: ""J:\082018-os-Sc-Wa\sc2-O.raw""	SpectrumID: ""10306""	scans: ""17839"""
GPPGPMGPPGLA,3|Oxidation|6|Oxidation|8|Oxidation,"File: ""J:\082018-os-Sc-Wa\sc2-O.raw""	SpectrumID: ""13775""	scans: ""21610"""
GVQGPPGPAGPR,3|Deamidated|6|Oxidation,"File: ""J:\082018-os-Sc-Wa\sc2-O.raw""	SpectrumID: ""6205""	scans: ""13304"""
AGPAGPIGPVGAR,,"File: ""J:\082018-os-Sc-Wa\sc2-O.raw""	SpectrumID: ""11019""	scans: ""18615"""
PGLPGPSGEPGK,1|Oxidation|4|Oxidation,"File: ""J:\082018-os-Sc-Wa\sc2-O.raw""	SpectrumID: ""14234""	scans: ""22104"""
TGPPGPAGQDGR,4|Oxidation,"File: ""J:\082018-os-Sc-Wa\sc2-O.raw""	SpectrumID: ""2224""	scans: ""8430"""
GADGSPGKDGVR,6|Oxidation,"File: ""J:\082018-os-Sc-Wa\sc2-O.raw""	SpectrumID: ""715""	scans: ""5916"""
EGSPGAEGSPGR,4|Oxidation|10|Oxidation,"File: ""J:\082018-os-Sc-Wa\sc2-O.raw""	SpectrumID: ""138""	scans: ""3687"""
GAPGAPGPVGPAGK,,"File: ""J:\082018-os-Sc-Wa\sc2-O.raw""	SpectrumID: ""7408""	scans: ""14638"""
GPPGPMGPPGLAG,3|Oxidation|6|Oxidation,"File: ""J:\082018-os-Sc-Wa\sc2-O.raw""	SpectrumID: ""15372""	scans: ""23335"""
AGPPGFPGAVGAK,4|Oxidation|7|Oxidation,"File: ""J:\082018-os-Sc-Wa\sc2-O.raw""	SpectrumID: ""10129""	scans: ""17645"""
GQAGVMGFPGPK,6|Oxidation,"File: ""J:\082018-os-Sc-Wa\sc2-O.raw""	SpectrumID: ""10810""	scans: ""18387"""
GVPGPPGAVGPAGK,6|Oxidation,"File: ""J:\082018-os-Sc-Wa\sc2-O.raw""	SpectrumID: ""8612""	scans: ""15947"""
NAGPPGPPGPVGK,1|Deamidated|5|Oxidation|10|Oxidation,"File: ""J:\082018-os-Sc-Wa\sc2-O.raw""	SpectrumID: ""8246""	scans: ""15553"""
GLTGPIGPPGPAGA,9|Oxidation,"File: ""J:\082018-os-Sc-Wa\sc2-O.raw""	SpectrumID: ""19726""	scans: ""28037"""
VVGLPGQRGER,5|Oxidation|7|Deamidated,"File: ""J:\082018-os-Sc-Wa\sc2-O.raw""	SpectrumID: ""5519""	scans: ""12485"""
PGAPGNKGDTGAK,1|Oxidation|4|Oxidation|6|Deamidated,"File: ""J:\082018-os-Sc-Wa\sc2-O.raw""	SpectrumID: ""915""	scans: ""6166"""
GLPGTAGLPGMKG,3|Oxidation|9|Oxidation|11|Oxidation,"File: ""J:\082018-os-Sc-Wa\sc2-O.raw""	SpectrumID: ""9496""	scans: ""16928"""
PAGPAGPIGPVGAR,,"File: ""J:\082018-os-Sc-Wa\sc2-O.raw""	SpectrumID: ""11973""	scans: ""19649"""
GVVGLPGQRGER,6|Oxidation|8|Deamidated,"File: ""J:\082018-os-Sc-Wa\sc2-O.raw""	SpectrumID: ""6681""	scans: ""13843"""
GLTGSPGSPGPDGK,6|Oxidation,"File: ""J:\082018-os-Sc-Wa\sc2-O.raw""	SpectrumID: ""5108""	scans: ""11982"""
PGTPGPQGIAGQR,1|Oxidation|7|Deamidated|12|Deamidated,"File: ""J:\082018-os-Sc-Wa\sc2-O.raw""	SpectrumID: ""11698""	scans: ""19342"""
PIGPPGPAGAPGDK,5|Oxidation|11|Oxidation,"File: ""J:\082018-os-Sc-Wa\sc2-O.raw""	SpectrumID: ""8424""	scans: ""15746"""
EQGPSGASGPAGPR,,"File: ""J:\082018-os-Sc-Wa\sc2-O.raw""	SpectrumID: ""3857""	scans: ""10403"""
GPAGPAGPIGPVGAR,,"File: ""J:\082018-os-Sc-Wa\sc2-O.raw""	SpectrumID: ""12365""	scans: ""20068"""
PGPTGLPGPPGER,1|Oxidation|7|Oxidation|10|Oxidation,"File: ""J:\082018-os-Sc-Wa\sc2-O.raw""	SpectrumID: ""8766""	scans: ""16117"""
FAGPPGADGQPGAK,5|Oxidation|10|Deamidated,"File: ""J:\082018-os-Sc-Wa\sc2-O.raw""	SpectrumID: ""7852""	scans: ""15125"""
PPGPIGNVGAPGPK,2|Oxidation|7|Deamidated|11|Oxidation,"File: ""J:\082018-os-Sc-Wa\sc2-O.raw""	SpectrumID: ""10227""	scans: ""17749"""
GPAGPPGFPGAVGAK,6|Oxidation,"File: ""J:\082018-os-Sc-Wa\sc2-O.raw""	SpectrumID: ""13310""	scans: ""21110"""
GLPGPPGAPGPQGF,3|Oxidation|6|Oxidation|9|Oxidation,"File: ""J:\082018-os-Sc-Wa\sc2-O.raw""	SpectrumID: ""19035""	scans: ""27297"""
GIQGPPGPAGEEGK,3|Deamidated|6|Oxidation,"File: ""J:\082018-os-Sc-Wa\sc2-O.raw""	SpectrumID: ""7144""	scans: ""14341"""
GPAGNPGADGQPGAK,5|Deamidated|6|Oxidation|11|Deamidated,"File: ""J:\082018-os-Sc-Wa\sc2-O.raw""	SpectrumID: ""2489""	scans: ""8758"""
GNDGATGAAGPPGPTG,2|Deamidated|12|Oxidation,"File: ""J:\082018-os-Sc-Wa\sc2-O.raw""	SpectrumID: ""8334""	scans: ""15647"""
GPIGPPGPAGAPGDK,6|Oxidation|12|Oxidation,"File: ""J:\082018-os-Sc-Wa\sc2-O.raw""	SpectrumID: ""7540""	scans: ""14780"""
GEQGPSGASGPAGPR,,"File: ""J:\082018-os-Sc-Wa\sc2-O.raw""	SpectrumID: ""3912""	scans: ""10463"""
GFPGLPGPSGEPGK,3|Oxidation|6|Oxidation|12|Oxidation,"File: ""J:\082018-os-Sc-Wa\sc2-O.raw""	SpectrumID: ""13323""	scans: ""21124"""
GPPGPIGNVGAPGPK,3|Oxidation|8|Deamidated|12|Oxidation,"File: ""J:\082018-os-Sc-Wa\sc2-O.raw""	SpectrumID: ""10401""	scans: ""17945"""
GVPGPPGAVGPAGKDG,6|Oxidation,"File: ""J:\082018-os-Sc-Wa\sc2-O.raw""	SpectrumID: ""9095""	scans: ""16495"""
TGPAGPAGPIGPVGAR,,"File: ""J:\082018-os-Sc-Wa\sc2-O.raw""	SpectrumID: ""12990""	scans: ""20752"""
GEPGAPGNKGDTGAK,3|Oxidation|6|Oxidation|8|Deamidated,"File: ""J:\082018-os-Sc-Wa\sc2-O.raw""	SpectrumID: ""926""	scans: ""6187"""
GAPGAPGAPGPVGPAGK,3|Oxidation|6|Oxidation,"File: ""J:\082018-os-Sc-Wa\sc2-O.raw""	SpectrumID: ""7097""	scans: ""14290"""
GEPGPPGPAGAAGPAGN,5|Oxidation|6|Oxidation|17|Deamidated,"File: ""J:\082018-os-Sc-Wa\sc2-O.raw""	SpectrumID: ""10074""	scans: ""17586"""
TGIQGPPGPAGEEGK,4|Deamidated|7|Oxidation,"File: ""J:\082018-os-Sc-Wa\sc2-O.raw""	SpectrumID: ""8033""	scans: ""15326"""
TGPAGPPGFPGAVGAK,7|Oxidation|10|Oxidation,"File: ""J:\082018-os-Sc-Wa\sc2-O.raw""	SpectrumID: ""11852""	scans: ""19516"""
PSGNAGPPGPPGPVGK,4|Deamidated|8|Oxidation|13|Oxidation,"File: ""J:\082018-os-Sc-Wa\sc2-O.raw""	SpectrumID: ""6351""	scans: ""13460"""
SQGAPGLQGMPGER,2|Deamidated|5|Oxidation|8|Deamidated|10|Oxidation|11|Oxidation,"File: ""J:\082018-os-Sc-Wa\sc2-O.raw""	SpectrumID: ""5596""	scans: ""12586"""
GEPGEPGASGPMGPR,3|Oxidation|6|Oxidation|12|Oxidation,"File: ""J:\082018-os-Sc-Wa\sc2-O.raw""	SpectrumID: ""3332""	scans: ""9779"""
AAGPAGNPGADGQPGAK,7|Deamidated|8|Oxidation|13|Deamidated,"File: ""J:\082018-os-Sc-Wa\sc2-O.raw""	SpectrumID: ""3797""	scans: ""10338"""
GSPGENGAPGQMGPR,3|Oxidation|6|Deamidated|9|Oxidation|11|Deamidated|12|Oxidation,"File: ""J:\082018-os-Sc-Wa\sc2-O.raw""	SpectrumID: ""2100""	scans: ""8280"""
GEPGPTGLPGPPGER,3|Oxidation|9|Oxidation|12|Oxidation,"File: ""J:\082018-os-Sc-Wa\sc2-O.raw""	SpectrumID: ""8742""	scans: ""16087"""
GETGPAGRPGEVGPPG,9|Oxidation|15|Oxidation,"File: ""J:\082018-os-Sc-Wa\sc2-O.raw""	SpectrumID: ""5434""	scans: ""12382"""
SGEPGAPGNKGDTGAK,4|Oxidation|7|Oxidation|9|Deamidated,"File: ""J:\082018-os-Sc-Wa\sc2-O.raw""	SpectrumID: ""766""	scans: ""5975"""
PGEVGPPGPPGPAGEK,1|Oxidation|7|Oxidation|12|Oxidation,"File: ""J:\082018-os-Sc-Wa\sc2-O.raw""	SpectrumID: ""6610""	scans: ""13749"""
ETGPAGPAGPIGPVGAR,,"File: ""J:\082018-os-Sc-Wa\sc2-O.raw""	SpectrumID: ""13937""	scans: ""21787"""
PMGPPGLAGPPGESGR,2|Oxidation|11|Oxidation,"File: ""J:\082018-os-Sc-Wa\sc2-O.raw""	SpectrumID: ""10252""	scans: ""17776"""
PTGPAGPPGFPGAVGAK,8|Oxidation|11|Oxidation,"File: ""J:\082018-os-Sc-Wa\sc2-O.raw""	SpectrumID: ""12423""	scans: ""20130"""
GPPGPMGPPGLAGPPGE,5|Oxidation|6|Oxidation,"File: ""J:\082018-os-Sc-Wa\sc2-O.raw""	SpectrumID: ""18960""	scans: ""27217"""
PGAPGAPGAPGPVGPAGK,1|Oxidation|4|Oxidation|7|Oxidation|10|Oxidation,"File: ""J:\082018-os-Sc-Wa\sc2-O.raw""	SpectrumID: ""5919""	scans: ""12939"""
GEPGPTGLPGPPGERG,3|Oxidation|9|Oxidation|12|Oxidation,"File: ""J:\082018-os-Sc-Wa\sc2-O.raw""	SpectrumID: ""8683""	scans: ""16023"""
GAAGPAGNPGADGQPGAK,8|Deamidated|9|Oxidation|14|Deamidated|15|Oxidation,"File: ""J:\082018-os-Sc-Wa\sc2-O.raw""	SpectrumID: ""2586""	scans: ""8889"""
GPTGPAGPPGFPGAVGAK,9|Oxidation,"File: ""J:\082018-os-Sc-Wa\sc2-O.raw""	SpectrumID: ""14743""	scans: ""22663"""
GDAGAPGAPGSQGAPGLQ,6|Oxidation|9|Oxidation|12|Deamidated|15|Oxidation,"File: ""J:\082018-os-Sc-Wa\sc2-O.raw""	SpectrumID: ""10338""	scans: ""17878"""
GETGPAGPAGPIGPVGAR,,"File: ""J:\082018-os-Sc-Wa\sc2-O.raw""	SpectrumID: ""14190""	scans: ""22057"""
TGPPGPAGQDGRPGPPG,4|Oxidation|9|Deamidated|13|Oxidation|16|Oxidation,"File: ""J:\082018-os-Sc-Wa\sc2-O.raw""	SpectrumID: ""4532""	scans: ""11196"""
GETGPAGRPGEVGPPGP,9|Oxidation|15|Oxidation,"File: ""J:\082018-os-Sc-Wa\sc2-O.raw""	SpectrumID: ""7638""	scans: ""14884"""
GPMGPPGLAGPPGESGR,3|Oxidation|12|Oxidation,"File: ""J:\082018-os-Sc-Wa\sc2-O.raw""	SpectrumID: ""10615""	scans: ""18176"""
GPTGIQGPPGPAGEEGK,6|Deamidated|9|Oxidation,"File: ""J:\082018-os-Sc-Wa\sc2-O.raw""	SpectrumID: ""9184""	scans: ""16591"""
GLTGPIGPPGPAGAPGDK,9|Oxidation,"File: ""J:\082018-os-Sc-Wa\sc2-O.raw""	SpectrumID: ""14145""	scans: ""22009"""
GPPGPPGKNGDDGEAGK,3|Oxidation|6|Oxidation|9|Deamidated,"File: ""J:\082018-os-Sc-Wa\sc2-O.raw""	SpectrumID: ""1958""	scans: ""8082"""
GANGAPGIAGAPGFPGAR,6|Oxidation|12|Oxidation|15|Oxidation,"File: ""J:\082018-os-Sc-Wa\sc2-O.raw""	SpectrumID: ""12198""	scans: ""19890"""
PGPSGNAGPPGPPGPVGK,1|Oxidation|6|Deamidated|10|Oxidation|13|Oxidation,"File: ""J:\082018-os-Sc-Wa\sc2-O.raw""	SpectrumID: ""7377""	scans: ""14605"""
EQGVPGDLGAPGPSGAR,5|Oxidation|13|Oxidation,"File: ""J:\082018-os-Sc-Wa\sc2-O.raw""	SpectrumID: ""15533""	scans: ""23519"""
GFPGLPGPSGEPGKQGP,3|Oxidation|6|Oxidation|15|Deamidated,"File: ""J:\082018-os-Sc-Wa\sc2-O.raw""	SpectrumID: ""17106""	scans: ""25215"""
NGDDGEAGKPGRPGER,1|Deamidated|10|Oxidation,"File: ""J:\082018-os-Sc-Wa\sc2-O.raw""	SpectrumID: ""1649""	scans: ""7675"""
GEQGVPGDLGAPGPSGAR,3|Deamidated|14|Oxidation,"File: ""J:\082018-os-Sc-Wa\sc2-O.raw""	SpectrumID: ""11893""	scans: ""19560"""
GPPGAPGAPGAPGPVGPAGK,3|Oxidation|9|Oxidation,"File: ""J:\082018-os-Sc-Wa\sc2-O.raw""	SpectrumID: ""9590""	scans: ""17036"""
GNSGEPGAPGNKGDTGAK,6|Oxidation|9|Oxidation|11|Deamidated,"File: ""J:\082018-os-Sc-Wa\sc2-O.raw""	SpectrumID: ""954""	scans: ""6235"""
GFPGADGVAGPKGPAGER,3|Oxidation|11|Oxidation,"File: ""J:\082018-os-Sc-Wa\sc2-O.raw""	SpectrumID: ""9033""	scans: ""16429"""
PGPMGPPGLAGPPGESGR,1|Oxidation|4|Oxidation|13|Oxidation,"File: ""J:\082018-os-Sc-Wa\sc2-O.raw""	SpectrumID: ""11199""	scans: ""18807"""
PGPTGPAGPPGFPGAVGAK,1|Oxidation|10|Oxidation|13|Oxidation,"File: ""J:\082018-os-Sc-Wa\sc2-O.raw""	SpectrumID: ""13296""	scans: ""21095"""
TGDAGPVGPPGPPGPPGPPG,10|Oxidation|13|Oxidation|16|Oxidation,"File: ""J:\082018-os-Sc-Wa\sc2-O.raw""	SpectrumID: ""15029""	scans: ""22968"""
GEPGSPGENGAPGQMGPR,3|Oxidation|6|Oxidation|9|Deamidated|14|Deamidated,"File: ""J:\082018-os-Sc-Wa\sc2-O.raw""	SpectrumID: ""2561""	scans: ""8856"""
GAPGSQGAPGLQGMPGER,3|Oxidation|6|Deamidated|9|Oxidation|14|Oxidation|15|Oxidation,"File: ""J:\082018-os-Sc-Wa\sc2-O.raw""	SpectrumID: ""5896""	scans: ""12914"""
RGETGPAGPAGPIGPVGAR,9|Oxidation,"File: ""J:\082018-os-Sc-Wa\sc2-O.raw""	SpectrumID: ""8817""	scans: ""16189"""
GSEGPQGVRGEPGPPGPAG,6|Deamidated|12|Oxidation|15|Oxidation,"File: ""J:\082018-os-Sc-Wa\sc2-O.raw""	SpectrumID: ""7530""	scans: ""14769"""
GPPGPSGNAGPPGPPGPVGK,3|Oxidation|8|Deamidated|12|Oxidation|15|Oxidation,"File: ""J:\082018-os-Sc-Wa\sc2-O.raw""	SpectrumID: ""8110""	scans: ""15408"""
GPAGAAGPAGNPGADGQPGAK,12|Oxidation|17|Deamidated|18|Oxidation,"File: ""J:\082018-os-Sc-Wa\sc2-O.raw""	SpectrumID: ""4070""	scans: ""10647"""
GFPGLPGPSGEPGKQGPSG,3|Oxidation|6|Oxidation|15|Deamidated,"File: ""J:\082018-os-Sc-Wa\sc2-O.raw""	SpectrumID: ""16223""	scans: ""24259"""
KNGDDGEAGKPGRPGER,2|Deamidated|14|Oxidation,"File: ""J:\082018-os-Sc-Wa\sc2-O.raw""	SpectrumID: ""398""	scans: ""5492"""
PPGPMGPPGLAGPPGESGR,2|Oxidation|5|Oxidation|14|Oxidation,"File: ""J:\082018-os-Sc-Wa\sc2-O.raw""	SpectrumID: ""11666""	scans: ""19308"""
GLTGPIGPPGPAGAPGDKGE,9|Oxidation|15|Oxidation,"File: ""J:\082018-os-Sc-Wa\sc2-O.raw""	SpectrumID: ""14716""	scans: ""22634"""
PPGPTGPAGPPGFPGAVGAK,2|Oxidation|11|Oxidation|14|Oxidation,"File: ""J:\082018-os-Sc-Wa\sc2-O.raw""	SpectrumID: ""16524""	scans: ""24589"""
EGSPGAEGSPGRDGSPGPK,4|Oxidation|10|Oxidation|16|Oxidation,"File: ""J:\082018-os-Sc-Wa\sc2-O.raw""	SpectrumID: ""1868""	scans: ""7974"""
GPPGPMGPPGLAGPPGESGR,6|Oxidation,"File: ""J:\082018-os-Sc-Wa\sc2-O.raw""	SpectrumID: ""14130""	scans: ""21993"""
GNDGATGAAGPPGPTGPAGPPG,2|Deamidated|12|Oxidation|21|Oxidation,"File: ""J:\082018-os-Sc-Wa\sc2-O.raw""	SpectrumID: ""12293""	scans: ""19991"""
GEPGSPGENGAPGQMGPRG,3|Oxidation|6|Oxidation|9|Deamidated|12|Oxidation|14|Deamidated|15|Oxidation,"File: ""J:\082018-os-Sc-Wa\sc2-O.raw""	SpectrumID: ""3382""	scans: ""9838"""
GPPGPTGPAGPPGFPGAVGAK,3|Oxidation|12|Oxidation,"File: ""J:\082018-os-Sc-Wa\sc2-O.raw""	SpectrumID: ""18247""	scans: ""26439"""
TGDAGPVGPPGPPGPPGPPGP,10|Oxidation|13|Oxidation|21|Oxidation,"File: ""J:\082018-os-Sc-Wa\sc2-O.raw""	SpectrumID: ""17088""	scans: ""25195"""
VGPPGPSGNAGPPGPPGPVGK,4|Oxidation|9|Deamidated|13|Oxidation,"File: ""J:\082018-os-Sc-Wa\sc2-O.raw""	SpectrumID: ""11108""	scans: ""18710"""
TGPPGPAGQDGRPGPPGPPG,4|Oxidation|9|Deamidated|13|Oxidation|16|Oxidation|19|Oxidation,"File: ""J:\082018-os-Sc-Wa\sc2-O.raw""	SpectrumID: ""6323""	scans: ""13430"""
GETGPAGRPGEVGPPGPPGP,9|Oxidation|15|Oxidation|18|Oxidation,"File: ""J:\082018-os-Sc-Wa\sc2-O.raw""	SpectrumID: ""8990""	scans: ""16383"""
DRGETGPAGPAGPIGPVGAR,,"File: ""J:\082018-os-Sc-Wa\sc2-O.raw""	SpectrumID: ""13197""	scans: ""20989"""
GPPGPAGFAGPPGADGQPGAK,3|Oxidation|12|Oxidation|17|Deamidated,"File: ""J:\082018-os-Sc-Wa\sc2-O.raw""	SpectrumID: ""12437""	scans: ""20145"""
QGPPGEPGEPGASGPMGPR,4|Oxidation|7|Oxidation|10|Oxidation|16|Oxidation,"File: ""J:\082018-os-Sc-Wa\sc2-O.raw""	SpectrumID: ""5098""	scans: ""11971"""
PAGPPGAPGAPGAPGPVGPAGK,5|Oxidation|8|Oxidation|11|Oxidation|14|Oxidation,"File: ""J:\082018-os-Sc-Wa\sc2-O.raw""	SpectrumID: ""8143""	scans: ""15443"""
GPPGSPGEQGPSGASGPAGPR,3|Oxidation|6|Oxidation|9|Deamidated,"File: ""J:\082018-os-Sc-Wa\sc2-O.raw""	SpectrumID: ""6016""	scans: ""13048"""
TGDAGPVGPPGPPGPPGPPGPP,10|Oxidation,"File: ""J:\082018-os-Sc-Wa\sc2-O.raw""	SpectrumID: ""21235""	scans: ""29712"""
AGPPGPTGPAGPPGFPGAVGAK,4|Oxidation|13|Oxidation,"File: ""J:\082018-os-Sc-Wa\sc2-O.raw""	SpectrumID: ""15935""	scans: ""23949"""
GDRGETGPAGPAGPIGPVGAR,,"File: ""J:\082018-os-Sc-Wa\sc2-O.raw""	SpectrumID: ""10929""	scans: ""18518"""
GPAGPPGAPGAPGAPGPVGPAGK,6|Oxidation|9|Oxidation|12|Oxidation|15|Oxidation,"File: ""J:\082018-os-Sc-Wa\sc2-O.raw""	SpectrumID: ""8397""	scans: ""15714"""
TGPPGPAGQDGRPGPPGPPGA,4|Oxidation|9|Deamidated|13|Oxidation|16|Oxidation|19|Oxidation,"File: ""J:\082018-os-Sc-Wa\sc2-O.raw""	SpectrumID: ""7572""	scans: ""14814"""
GETGPAGRPGEVGPPGPPGPA,9|Oxidation|15|Oxidation|18|Oxidation,"File: ""J:\082018-os-Sc-Wa\sc2-O.raw""	SpectrumID: ""8812""	scans: ""16182"""
GSEGPQGVRGEPGPPGPAGAAG,6|Deamidated|12|Oxidation|15|Oxidation,"File: ""J:\082018-os-Sc-Wa\sc2-O.raw""	SpectrumID: ""8426""	scans: ""15748"""
GNDGATGAAGPPGPTGPAGPPGF,2|Deamidated|14|Oxidation|21|Oxidation,"File: ""J:\082018-os-Sc-Wa\sc2-O.raw""	SpectrumID: ""21773""	scans: ""30291"""
GPPGPMGPPGLAGPPGESGRE,3|Oxidation|6|Oxidation|15|Oxidation,"File: ""J:\082018-os-Sc-Wa\sc2-O.raw""	SpectrumID: ""12031""	scans: ""19711"""
TGPAGPPGAPGAPGAPGPVGPAGK,7|Oxidation|10|Oxidation,"File: ""J:\082018-os-Sc-Wa\sc2-O.raw""	SpectrumID: ""11302""	scans: ""18917"""
AAGPPGPTGPAGPPGFPGAVGAK,5|Oxidation|14|Oxidation|17|Oxidation,"File: ""J:\082018-os-Sc-Wa\sc2-O.raw""	SpectrumID: ""14255""	scans: ""22127"""
FQGPPGEPGEPGASGPMGPR,2|Deamidated|5|Oxidation|8|Oxidation|11|Oxidation|17|Oxidation,"File: ""J:\082018-os-Sc-Wa\sc2-O.raw""	SpectrumID: ""9269""	scans: ""16686"""
EAGLPGAKGLTGSPGSPGPDGK,5|Oxidation|14|Oxidation|17|Oxidation,"File: ""J:\082018-os-Sc-Wa\sc2-O.raw""	SpectrumID: ""20018""	scans: ""28381"""
RVGPPGPSGNAGPPGPPGPVGK,5|Oxidation|10|Deamidated|14|Oxidation|17|Oxidation,"File: ""J:\082018-os-Sc-Wa\sc2-O.raw""	SpectrumID: ""7688""	scans: ""14940"""
TGDAGPVGPPGPPGPPGPPGPPS,10|Oxidation|13|Oxidation|19|Oxidation,"File: ""J:\082018-os-Sc-Wa\sc2-O.raw""	SpectrumID: ""17132""	scans: ""25242"""
GPPGPMGPPGLAGPPGESGREG,3|Oxidation|6|Oxidation|15|Oxidation,"File: ""J:\082018-os-Sc-Wa\sc2-O.raw""	SpectrumID: ""12432""	scans: ""20139"""
GFQGPPGEPGEPGASGPMGPR,3|Deamidated|9|Oxidation|12|Oxidation|17|Oxidation,"File: ""J:\082018-os-Sc-Wa\sc2-O.raw""	SpectrumID: ""11032""	scans: ""18629"""
VGPPGPSGNAGPPGPPGPVGKEG,4|Oxidation|9|Deamidated|13|Oxidation|16|Oxidation,"File: ""J:\082018-os-Sc-Wa\sc2-O.raw""	SpectrumID: ""10495""	scans: ""18045"""
TGPAGRPGEVGPPGPPGPAGEK,7|Oxidation|13|Oxidation|16|Oxidation,"File: ""J:\082018-os-Sc-Wa\sc2-O.raw""	SpectrumID: ""5786""	scans: ""12793"""
GAAGPPGPTGPAGPPGFPGAVGAK,6|Oxidation|15|Oxidation|18|Oxidation,"File: ""J:\082018-os-Sc-Wa\sc2-O.raw""	SpectrumID: ""14383""	scans: ""22266"""
AGAPGAPGSQGAPGLQGMPGER,4|Oxidation|7|Oxidation|10|Deamidated|13|Oxidation|18|Oxidation|19|Oxidation,"File: ""J:\082018-os-Sc-Wa\sc2-O.raw""	SpectrumID: ""6779""	scans: ""13948"""
GRTGDAGPVGPPGPPGPPGPPGP,12|Oxidation|15|Oxidation|18|Oxidation|23|Oxidation,"File: ""J:\082018-os-Sc-Wa\sc2-O.raw""	SpectrumID: ""11216""	scans: ""18825"""
TGPPGPAGQDGRPGPPGPPGAR,4|Oxidation|9|Deamidated|13|Oxidation|16|Oxidation|19|Oxidation,"File: ""J:\082018-os-Sc-Wa\sc2-O.raw""	SpectrumID: ""5126""	scans: ""12004"""
PPGPPGSPGEQGPSGASGPAGPR,2|Oxidation|5|Oxidation|8|Oxidation|11|Deamidated,"File: ""J:\082018-os-Sc-Wa\sc2-O.raw""	SpectrumID: ""7198""	scans: ""14411"""
TGDAGPVGPPGPPGPPGPPGPPSG,10|Oxidation|13|Oxidation|16|Oxidation,"File: ""J:\082018-os-Sc-Wa\sc2-O.raw""	SpectrumID: ""17342""	scans: ""25469"""
GPPGPPGSPGEQGPSGASGPAGPR,3|Oxidation|9|Oxidation|12|Deamidated,"File: ""J:\082018-os-Sc-Wa\sc2-O.raw""	SpectrumID: ""8510""	scans: ""15838"""
GSEGPQGVRGEPGPPGPAGAAGPA,6|Deamidated|12|Oxidation|15|Oxidation,"File: ""J:\082018-os-Sc-Wa\sc2-O.raw""	SpectrumID: ""9944""	scans: ""17437"""
TGAAGPPGPTGPAGPPGFPGAVGAK,7|Oxidation|16|Oxidation|19|Oxidation,"File: ""J:\082018-os-Sc-Wa\sc2-O.raw""	SpectrumID: ""14503""	scans: ""22394"""
TGDAGPVGPPGPPGPPGPPGPPSGG,10|Oxidation|13|Oxidation|16|Oxidation|19|Oxidation,"File: ""J:\082018-os-Sc-Wa\sc2-O.raw""	SpectrumID: ""15804""	scans: ""23808"""
GRTGDAGPVGPPGPPGPPGPPGPP,12|Oxidation|15|Oxidation|18|Oxidation|21|Oxidation,"File: ""J:\082018-os-Sc-Wa\sc2-O.raw""	SpectrumID: ""12040""	scans: ""19721"""
GDRGETGPAGPPGAPGAPGAPGPVG,12|Oxidation|15|Oxidation|18|Oxidation|21|Oxidation,"File: ""J:\082018-os-Sc-Wa\sc2-O.raw""	SpectrumID: ""9438""	scans: ""16866"""
GSEGPQGVRGEPGPPGPAGAAGPAG,6|Deamidated|12|Oxidation|15|Oxidation,"File: ""J:\082018-os-Sc-Wa\sc2-O.raw""	SpectrumID: ""9920""	scans: ""17404"""
GETGPAGPPGAPGAPGAPGPVGPAGK,9|Oxidation|12|Oxidation|15|Oxidation,"File: ""J:\082018-os-Sc-Wa\sc2-O.raw""	SpectrumID: ""10713""	scans: ""18281"""
QGFQGPPGEPGEPGASGPMGPR,7|Oxidation|10|Oxidation|13|Oxidation|19|Oxidation,"File: ""J:\082018-os-Sc-Wa\sc2-O.raw""	SpectrumID: ""15773""	scans: ""23775"""
GDAGAPGAPGSQGAPGLQGMPGER,6|Oxidation|9|Oxidation|12|Deamidated|18|Deamidated|21|Oxidation,"File: ""J:\082018-os-Sc-Wa\sc2-O.raw""	SpectrumID: ""8321""	scans: ""15633"""
GETGPAGRPGEVGPPGPPGPAGEK,9|Oxidation|15|Oxidation,"File: ""J:\082018-os-Sc-Wa\sc2-O.raw""	SpectrumID: ""7286""	scans: ""14508"""
GRTGDAGPVGPPGPPGPPGPPGPPS,12|Oxidation|15|Oxidation|18|Oxidation|21|Oxidation,"File: ""J:\082018-os-Sc-Wa\sc2-O.raw""	SpectrumID: ""11629""	scans: ""19268"""
QGPPGPPGSPGEQGPSGASGPAGPR,4|Oxidation|7|Oxidation|10|Oxidation|13|Deamidated,"File: ""J:\082018-os-Sc-Wa\sc2-O.raw""	SpectrumID: ""12504""	scans: ""20216"""
GATGAAGPPGPTGPAGPPGFPGAVGAK,9|Oxidation|18|Oxidation|21|Oxidation,"File: ""J:\082018-os-Sc-Wa\sc2-O.raw""	SpectrumID: ""14708""	scans: ""22625"""
PQGFQGPPGEPGEPGASGPMGPR,2|Deamidated|5|Deamidated|8|Oxidation|11|Oxidation|14|Oxidation|20|Oxidation,"File: ""J:\082018-os-Sc-Wa\sc2-O.raw""	SpectrumID: ""11522""	scans: ""19154"""
GDAGAPGAPGSQGAPGLQGMPGERG,6|Oxidation|9|Oxidation|12|Deamidated|15|Oxidation|18|Deamidated|20|Oxidation|21|Oxidation,"File: ""J:\082018-os-Sc-Wa\sc2-O.raw""	SpectrumID: ""7971""	scans: ""15259"""
GSEGPQGVRGEPGPPGPAGAAGPAGN,6|Deamidated|12|Oxidation|15|Oxidation|26|Deamidated,"File: ""J:\082018-os-Sc-Wa\sc2-O.raw""	SpectrumID: ""10253""	scans: ""17777"""
TGDAGPVGPPGPPGPPGPPGPPSGGF,10|Oxidation|13|Oxidation|16|Oxidation|19|Oxidation,"File: ""J:\082018-os-Sc-Wa\sc2-O.raw""	SpectrumID: ""21905""	scans: ""30435"""
GRTGDAGPVGPPGPPGPPGPPGPPSG,12|Oxidation|15|Oxidation|18|Oxidation|21|Oxidation,"File: ""J:\082018-os-Sc-Wa\sc2-O.raw""	SpectrumID: ""11453""	scans: ""19081"""
GEPGPPGPAGAAGPAGNPGADGQPGAK,3|Oxidation|6|Oxidation|18|Oxidation,"File: ""J:\082018-os-Sc-Wa\sc2-O.raw""	SpectrumID: ""7720""	scans: ""14974"""
GDRGETGPAGPPGAPGAPGAPGPVGPA,12|Oxidation|15|Oxidation|18|Oxidation|21|Oxidation,"File: ""J:\082018-os-Sc-Wa\sc2-O.raw""	SpectrumID: ""10869""	scans: ""18450"""
RGETGPAGPPGAPGAPGAPGPVGPAGK,10|Oxidation|13|Oxidation|16|Oxidation|19|Oxidation,"File: ""J:\082018-os-Sc-Wa\sc2-O.raw""	SpectrumID: ""7110""	scans: ""14304"""
LQGPPGPPGSPGEQGPSGASGPAGPR,2|Deamidated|5|Oxidation|8|Oxidation|11|Oxidation|14|Deamidated,"File: ""J:\082018-os-Sc-Wa\sc2-O.raw""	SpectrumID: ""10494""	scans: ""18044"""
GPPGPPGKNGDDGEAGKPGRPGER,3|Oxidation|6|Oxidation|9|Deamidated|18|Oxidation|21|Oxidation,"File: ""J:\082018-os-Sc-Wa\sc2-O.raw""	SpectrumID: ""1960""	scans: ""8084"""
GDRGETGPAGPPGAPGAPGAPGPVGPAG,12|Oxidation|15|Oxidation|18|Oxidation,"File: ""J:\082018-os-Sc-Wa\sc2-O.raw""	SpectrumID: ""12108""	scans: ""19794"""
DGATGAAGPPGPTGPAGPPGFPGAVGAK,10|Oxidation|19|Oxidation|22|Oxidation,"File: ""J:\082018-os-Sc-Wa\sc2-O.raw""	SpectrumID: ""17246""	scans: ""25366"""
GLQGPPGPPGSPGEQGPSGASGPAGPR,3|Deamidated|6|Oxidation|9|Oxidation|12|Oxidation|15|Deamidated,"File: ""J:\082018-os-Sc-Wa\sc2-O.raw""	SpectrumID: ""11203""	scans: ""18811"""
GDRGETGPAGPPGAPGAPGAPGPVGPAGK,12|Oxidation|21|Oxidation,"File: ""J:\082018-os-Sc-Wa\sc2-O.raw""	SpectrumID: ""9691""	scans: ""17154"""
SGLQGPPGPPGSPGEQGPSGASGPAGPR,4|Deamidated|7|Oxidation|10|Oxidation|13|Oxidation|16|Deamidated,"File: ""J:\082018-os-Sc-Wa\sc2-O.raw""	SpectrumID: ""11515""	scans: ""19147"""
GDAGPAGPKGEPGSPGENGAPGQMGPR,12|Oxidation|15|Oxidation|18|Deamidated|21|Oxidation|23|Deamidated|24|Oxidation,"File: ""J:\082018-os-Sc-Wa\sc2-O.raw""	SpectrumID: ""4405""	scans: ""11052"""
TGDAGPVGPPGPPGPPGPPGPPSGGFDF,10|Oxidation|12|Oxidation|16|Oxidation,"File: ""J:\082018-os-Sc-Wa\sc2-O.raw""	SpectrumID: ""29071""	scans: ""39061"""
GNDGATGAAGPPGPTGPAGPPGFPGAVGAK,2|Deamidated|12|Oxidation|21|Oxidation,"File: ""J:\082018-os-Sc-Wa\sc2-O.raw""	SpectrumID: ""18266""	scans: ""26473"""
GAPGPQGFQGPPGEPGEPGASGPMGPR,3|Oxidation|6|Deamidated|9|Deamidated|12|Oxidation|15|Oxidation|18|Oxidation|24|Oxidation,"File: ""J:\082018-os-Sc-Wa\sc2-O.raw""	SpectrumID: ""12492""	scans: ""20203"""
GFSGLQGPPGPPGSPGEQGPSGASGPAGPR,6|Deamidated|12|Oxidation|18|Deamidated,"File: ""J:\082018-os-Sc-Wa\sc2-O.raw""	SpectrumID: ""17780""	scans: ""25936"""
RGNDGATGAAGPPGPTGPAGPPGFPGAVGAK,3|Deamidated|13|Oxidation|22|Oxidation|25|Oxidation,"File: ""J:\082018-os-Sc-Wa\sc2-O.raw""	SpectrumID: ""13028""	scans: ""20794"""
GPPGAPGPQGFQGPPGEPGEPGASGPMGPR,2|Oxidation|6|Oxidation|9|Deamidated|12|Deamidated|18|Oxidation|21|Oxidation|27|Oxidation,"File: ""J:\082018-os-Sc-Wa\sc2-O.raw""	SpectrumID: ""14128""	scans: ""21990"""
SEGPQGVRGEPGPPGPAGAAGPAGNPGADGQPGAK,4|Oxidation|11|Oxidation|14|Oxidation|25|Deamidated|26|Oxidation|31|Deamidated,"File: ""J:\082018-os-Sc-Wa\sc2-O.raw""	SpectrumID: ""8921""	scans: ""16309"""
GSEGPQGVRGEPGPPGPAGAAGPAGNPGADGQPGAK,6|Deamidated|12|Oxidation|15|Oxidation|27|Oxidation|32|Deamidated,"File: ""J:\082018-os-Sc-Wa\sc2-O.raw""	SpectrumID: ""8854""	scans: ""16236"""
GNDGATGAAGPPGPTGPAGPPGFPGAVGAKGEAGPQGAR,2|Deamidated|12|Oxidation|20|Oxidation|21|Oxidation|24|Oxidation|36|Deamidated,"File: ""J:\082018-os-Sc-Wa\sc2-O.raw""	SpectrumID: ""19636""	scans: ""27941"""
GSAGPPGATGF,6|Oxidation,"File: ""J:\082018-os-Sc-Wa\sc2-O.raw""	SpectrumID: ""13425""	scans: ""21237"""
AGPPGATGFPGAAGR,4|Oxidation|10|Oxidation,"File: ""J:\082018-os-Sc-Wa\sc2-O.raw""	SpectrumID: ""8929""	scans: ""16318"""
SAGPPGATGFPGAAGR,5|Oxidation|11|Oxidation,"File: ""J:\082018-os-Sc-Wa\sc2-O.raw""	SpectrumID: ""9157""	scans: ""16561"""
GSAGPPGATGFPGAAGR,6|Oxidation|12|Oxidation,"File: ""J:\082018-os-Sc-Wa\sc2-O.raw""	SpectrumID: ""9217""	scans: ""16628"""
GFPGLPGPSGEPGKQGPSGASGER,3|Oxidation|6|Oxidation|15|Deamidated|17|Oxidation,"File: ""J:\082018-os-Sc-Wa\sc2-O.raw""	SpectrumID: ""11345""	scans: ""18963"""
QGPSGASGERGPPGPMGPPGLAGPPGESGR,13|Oxidation|16|Oxidation|19|Oxidation|25|Oxidation,"File: ""J:\082018-os-Sc-Wa\sc2-O.raw""	SpectrumID: ""12832""	scans: ""20566"""
SGDRGETGPAGPAGPIGPVGAR,,"File: ""J:\082018-os-Sc-Wa\sc2-O.raw""	SpectrumID: ""10848""	scans: ""18428"""
~GFSGLDGAKGDAGPAGPK,,"File: ""J:\082018-os-Sc-Wa\sc2-O.raw""	SpectrumID: ""9288""	scans: ""16706"""
SPGTPGPQGIAGQR,2|Oxidation|8|Deamidated|13|Deamidated,"File: ""J:\082018-os-Sc-Wa\sc2-O.raw""	SpectrumID: ""14986""	scans: ""22922"""
GEAGPPGPAGFAGPPGADGQPGAK,15|Oxidation|20|Deamidated,"File: ""J:\082018-os-Sc-Wa\sc2-O.raw""	SpectrumID: ""18930""	scans: ""27185"""
~*GEQGPAGSPGFQGLPGPDGPPGEAGKTGEQGVPGDLGAPGPSGAR,3|Deamidated|9|Oxidation|12|Deamidated|21|Oxidation|30|Deamidated|33|Oxidation|39|Oxidation,"File: ""J:\082018-os-Sc-Wa\sc2-O.raw""	SpectrumID: ""15609""	scans: ""23600"""
XP_048206776.1 collagen alpha-1(II) chain isoform X1 [Perognathus longimembris pacificus]
VMGFPGPK,2|Oxidation|5|Oxidation,"File: ""J:\082018-os-Sc-Wa\sc2-O.raw""	SpectrumID: ""7682""	scans: ""14934"""
GLTGPIGPPGP,9|Oxidation,"File: ""J:\082018-os-Sc-Wa\sc2-O.raw""	SpectrumID: ""19912""	scans: ""28268"""
GLTGPIGPPGPA,9|Oxidation,"File: ""J:\082018-os-Sc-Wa\sc2-O.raw""	SpectrumID: ""19125""	scans: ""27393"""
PGLPGPSGEPGK,1|Oxidation|4|Oxidation,"File: ""J:\082018-os-Sc-Wa\sc2-O.raw""	SpectrumID: ""14234""	scans: ""22104"""
GLTGPIGPPGPAGA,9|Oxidation,"File: ""J:\082018-os-Sc-Wa\sc2-O.raw""	SpectrumID: ""19726""	scans: ""28037"""
FAGPPGADGQPGAK,5|Oxidation|10|Deamidated,"File: ""J:\082018-os-Sc-Wa\sc2-O.raw""	SpectrumID: ""7852""	scans: ""15125"""
GFPGLPGPSGEPGK,3|Oxidation|6|Oxidation|12|Oxidation,"File: ""J:\082018-os-Sc-Wa\sc2-O.raw""	SpectrumID: ""13323""	scans: ""21124"""
GPPGPAGFAGPPGADGQPGAK,3|Oxidation|12|Oxidation|17|Deamidated,"File: ""J:\082018-os-Sc-Wa\sc2-O.raw""	SpectrumID: ""12437""	scans: ""20145"""
GQPGVMGFPGPK,3|Oxidation|6|Oxidation|9|Oxidation,"File: ""J:\082018-os-Sc-Wa\sc2-O.raw""	SpectrumID: ""5874""	scans: ""12891"""
GAQGPPGATGFPGAAGR,3|Deamidated|6|Oxidation|12|Oxidation,"File: ""J:\082018-os-Sc-Wa\sc2-O.raw""	SpectrumID: ""9889""	scans: ""17366"""
QGDRGEAGAQGPMGPAGPAGAR,1|Deamidated|10|Deamidated|13|Oxidation,"File: ""J:\082018-os-Sc-Wa\sc2-O.raw""	SpectrumID: ""5576""	scans: ""12560"""
XP_048195999.1 collagen alpha-2(I) chain [Perognathus longimembris pacificus]
IGFPGPK,4|Oxidation,"File: ""J:\082018-os-Sc-Wa\sc2-O.raw""	SpectrumID: ""9410""	scans: ""16836"""
GDQGPVGR,3|Deamidated,"File: ""J:\082018-os-Sc-Wa\sc2-O.raw""	SpectrumID: ""2852""	scans: ""9209"""
GVVGPQGAR,6|Deamidated,"File: ""J:\082018-os-Sc-Wa\sc2-O.raw""	SpectrumID: ""4948""	scans: ""11741"""
VGAPGPAGAR,4|Oxidation,"File: ""J:\082018-os-Sc-Wa\sc2-O.raw""	SpectrumID: ""2123""	scans: ""8306"""
GNIGFPGPK,2|Deamidated|6|Oxidation,"File: ""J:\082018-os-Sc-Wa\sc2-O.raw""	SpectrumID: ""11011""	scans: ""18606"""
PGPIGPAGAR,1|Oxidation,"File: ""J:\082018-os-Sc-Wa\sc2-O.raw""	SpectrumID: ""7242""	scans: ""14461"""
GEVGPAGPNGF,9|Deamidated,"File: ""J:\082018-os-Sc-Wa\sc2-O.raw""	SpectrumID: ""19835""	scans: ""28154"""
GAAGPSGPIGSR,,"File: ""J:\082018-os-Sc-Wa\sc2-O.raw""	SpectrumID: ""5873""	scans: ""12890"""
GPSGPPGPDGNK,6|Oxidation,"File: ""J:\082018-os-Sc-Wa\sc2-O.raw""	SpectrumID: ""1914""	scans: ""8023"""
PGPVGAAGATGAR,1|Oxidation,"File: ""J:\082018-os-Sc-Wa\sc2-O.raw""	SpectrumID: ""9837""	scans: ""17310"""
SGAAGPSGPIGSR,,"File: ""J:\082018-os-Sc-Wa\sc2-O.raw""	SpectrumID: ""5972""	scans: ""12996"""
ITGPPGPPGAAGK,5|Oxidation|8|Oxidation,"File: ""J:\082018-os-Sc-Wa\sc2-O.raw""	SpectrumID: ""5789""	scans: ""12797"""
GPSGPPGPDGNKG,6|Oxidation|11|Deamidated,"File: ""J:\082018-os-Sc-Wa\sc2-O.raw""	SpectrumID: ""2365""	scans: ""8601"""
GTAGEVGKPGER,9|Oxidation,"File: ""J:\082018-os-Sc-Wa\sc2-O.raw""	SpectrumID: ""933""	scans: ""6202"""
PGPLGIAGPPGAR,1|Oxidation|10|Oxidation,"File: ""J:\082018-os-Sc-Wa\sc2-O.raw""	SpectrumID: ""20904""	scans: ""29328"""
AVGAPGPAGATGDR,5|Oxidation,"File: ""J:\082018-os-Sc-Wa\sc2-O.raw""	SpectrumID: ""4271""	scans: ""10893"""
LGPGPMGLMGPR,6|Oxidation|9|Oxidation,"File: ""J:\082018-os-Sc-Wa\sc2-O.raw""	SpectrumID: ""11527""	scans: ""19160"""
GFPGTPGLPGFK,3|Oxidation|6|Oxidation|9|Oxidation,"File: ""J:\082018-os-Sc-Wa\sc2-O.raw""	SpectrumID: ""17221""	scans: ""25340"""
PGEPGQTGPAGAR,1|Oxidation|4|Oxidation|6|Deamidated,"File: ""J:\082018-os-Sc-Wa\sc2-O.raw""	SpectrumID: ""2062""	scans: ""8228"""
LGAPGILGLPGSR,4|Oxidation|10|Oxidation,"File: ""J:\082018-os-Sc-Wa\sc2-O.raw""	SpectrumID: ""24627""	scans: ""33441"""
~GLPGPVGAAGATGAR,3|Oxidation,"File: ""J:\082018-os-Sc-Wa\sc2-O.raw""	SpectrumID: ""9864""	scans: ""17339"""
GAVGAPGPAGATGDR,6|Oxidation,"File: ""J:\082018-os-Sc-Wa\sc2-O.raw""	SpectrumID: ""4727""	scans: ""11423"""
PGEFGLPGPAGPR,1|Oxidation|7|Oxidation,"File: ""J:\082018-os-Sc-Wa\sc2-O.raw""	SpectrumID: ""18265""	scans: ""26469"""
SGITGPPGPPGAAGK,7|Oxidation|10|Oxidation,"File: ""J:\082018-os-Sc-Wa\sc2-O.raw""	SpectrumID: ""6848""	scans: ""14022"""
GEVGPAGPNGFAGPA,9|Deamidated,"File: ""J:\082018-os-Sc-Wa\sc2-O.raw""	SpectrumID: ""20988""	scans: ""29449"""
GESGAAGPSGPIGSR,,"File: ""J:\082018-os-Sc-Wa\sc2-O.raw""	SpectrumID: ""6611""	scans: ""13750"""
EPGPLGIAGPPGAR,2|Oxidation|11|Oxidation,"File: ""J:\082018-os-Sc-Wa\sc2-O.raw""	SpectrumID: ""14491""	scans: ""22381"""
GSDGSVGPVGPAGPIG,,"File: ""J:\082018-os-Sc-Wa\sc2-O.raw""	SpectrumID: ""20833""	scans: ""29253"""
LLGAPGILGLPGSR,5|Oxidation|11|Oxidation,"File: ""J:\082018-os-Sc-Wa\sc2-O.raw""	SpectrumID: ""23295""	scans: ""31935"""
GAQGPPGPQGVQGGK,3|Deamidated|6|Oxidation|9|Deamidated|12|Deamidated,"File: ""J:\082018-os-Sc-Wa\sc2-O.raw""	SpectrumID: ""6236""	scans: ""13338"""
GAPGAVGAPGPAGATGD,3|Oxidation|9|Oxidation,"File: ""J:\082018-os-Sc-Wa\sc2-O.raw""	SpectrumID: ""9255""	scans: ""16671"""
EPGEPGQTGPAGAR,2|Oxidation|5|Oxidation|7|Deamidated,"File: ""J:\082018-os-Sc-Wa\sc2-O.raw""	SpectrumID: ""2853""	scans: ""9210"""
GEPGPLGIAGPPGAR,3|Oxidation|12|Oxidation,"File: ""J:\082018-os-Sc-Wa\sc2-O.raw""	SpectrumID: ""20893""	scans: ""29317"""
PSGITGPPGPPGAAGK,8|Oxidation|11|Oxidation,"File: ""J:\082018-os-Sc-Wa\sc2-O.raw""	SpectrumID: ""7717""	scans: ""14971"""
GPPGESGAAGPSGPIGS,3|Oxidation,"File: ""J:\082018-os-Sc-Wa\sc2-O.raw""	SpectrumID: ""12173""	scans: ""19863"""
GEPGEPGQTGPAGAR,3|Oxidation|6|Oxidation,"File: ""J:\082018-os-Sc-Wa\sc2-O.raw""	SpectrumID: ""2245""	scans: ""8452"""
PGESGAAGPSGPIGSR,1|Oxidation,"File: ""J:\082018-os-Sc-Wa\sc2-O.raw""	SpectrumID: ""6917""	scans: ""14095"""
GPSGITGPPGPPGAAGK,9|Oxidation|12|Oxidation,"File: ""J:\082018-os-Sc-Wa\sc2-O.raw""	SpectrumID: ""8065""	scans: ""15360"""
GLPGEFGLPGPAGPR,3|Oxidation|11|Oxidation,"File: ""J:\082018-os-Sc-Wa\sc2-O.raw""	SpectrumID: ""26096""	scans: ""35126"""
IGSAGPPGFPGAPGPK,7|Oxidation|10|Oxidation|15|Oxidation,"File: ""J:\082018-os-Sc-Wa\sc2-O.raw""	SpectrumID: ""11205""	scans: ""18813"""
AGEPGEPGQTGPAGAR,4|Oxidation|7|Oxidation|9|Deamidated,"File: ""J:\082018-os-Sc-Wa\sc2-O.raw""	SpectrumID: ""3085""	scans: ""9463"""
TGPPGPSGITGPPGPPG,3|Oxidation|13|Oxidation|16|Oxidation,"File: ""J:\082018-os-Sc-Wa\sc2-O.raw""	SpectrumID: ""13953""	scans: ""21804"""
GEVGPAGPNGFAGPAGAA,9|Deamidated,"File: ""J:\082018-os-Sc-Wa\sc2-O.raw""	SpectrumID: ""21091""	scans: ""29559"""
GAPGAVGAPGPAGATGDR,3|Oxidation|9|Oxidation,"File: ""J:\082018-os-Sc-Wa\sc2-O.raw""	SpectrumID: ""6100""	scans: ""13163"""
GEVGPAGPNGFAGPAGAAG,9|Deamidated,"File: ""J:\082018-os-Sc-Wa\sc2-O.raw""	SpectrumID: ""20834""	scans: ""29254"""
GPPGESGAAGPSGPIGSR,3|Oxidation,"File: ""J:\082018-os-Sc-Wa\sc2-O.raw""	SpectrumID: ""7913""	scans: ""15198"""
PAGEPGEPGQTGPAGAR,5|Oxidation|8|Oxidation|10|Deamidated,"File: ""J:\082018-os-Sc-Wa\sc2-O.raw""	SpectrumID: ""3834""	scans: ""10379"""
GPIGSAGPPGFPGAPGPK,9|Oxidation|12|Oxidation|15|Oxidation,"File: ""J:\082018-os-Sc-Wa\sc2-O.raw""	SpectrumID: ""13529""	scans: ""21348"""
GPAGEPGEPGQTGPAGAR,6|Oxidation|9|Oxidation|11|Deamidated,"File: ""J:\082018-os-Sc-Wa\sc2-O.raw""	SpectrumID: ""4455""	scans: ""11106"""
PPGPSGITGPPGPPGAAGK,2|Oxidation|11|Oxidation|14|Oxidation,"File: ""J:\082018-os-Sc-Wa\sc2-O.raw""	SpectrumID: ""9608""	scans: ""17057"""
GPSGEPGTAGPPGTPGPQG,6|Oxidation|12|Oxidation|15|Oxidation|18|Deamidated,"File: ""J:\082018-os-Sc-Wa\sc2-O.raw""	SpectrumID: ""8222""	scans: ""15527"""
GPQGLLGAPGILGLPGSR,3|Deamidated|9|Oxidation|15|Oxidation,"File: ""J:\082018-os-Sc-Wa\sc2-O.raw""	SpectrumID: ""26443""	scans: ""35549"""
GAPGAVGAPGPAGATGDRGE,3|Oxidation|9|Oxidation,"File: ""J:\082018-os-Sc-Wa\sc2-O.raw""	SpectrumID: ""6361""	scans: ""13471"""
GPPGPSGITGPPGPPGAAGK,3|Oxidation|12|Oxidation|15|Oxidation,"File: ""J:\082018-os-Sc-Wa\sc2-O.raw""	SpectrumID: ""9792""	scans: ""17262"""
GPPGESGAAGPSGPIGSRGP,3|Oxidation,"File: ""J:\082018-os-Sc-Wa\sc2-O.raw""	SpectrumID: ""9673""	scans: ""17135"""
QGPAGEPGEPGQTGPAGAR,7|Oxidation|10|Oxidation|12|Deamidated,"File: ""J:\082018-os-Sc-Wa\sc2-O.raw""	SpectrumID: ""10062""	scans: ""17573"""
TGPPGPSGITGPPGPPGAAGK,4|Oxidation|13|Oxidation|16|Oxidation,"File: ""J:\082018-os-Sc-Wa\sc2-O.raw""	SpectrumID: ""10249""	scans: ""17773"""
VGPAGPNGFAGPAGAAGQPGAK,7|Deamidated|18|Deamidated|19|Oxidation,"File: ""J:\082018-os-Sc-Wa\sc2-O.raw""	SpectrumID: ""13980""	scans: ""21833"""
FQGPAGEPGEPGQTGPAGAR,2|Deamidated|8|Oxidation|11|Oxidation|13|Deamidated,"File: ""J:\082018-os-Sc-Wa\sc2-O.raw""	SpectrumID: ""9266""	scans: ""16682"""
GERGPPGESGAAGPSGPIGSR,6|Oxidation|14|Oxidation,"File: ""J:\082018-os-Sc-Wa\sc2-O.raw""	SpectrumID: ""4778""	scans: ""11513"""
TGPPGPSGITGPPGPPGAAGKE,4|Oxidation|13|Oxidation|16|Oxidation,"File: ""J:\082018-os-Sc-Wa\sc2-O.raw""	SpectrumID: ""10726""	scans: ""18294"""
GFQGPAGEPGEPGQTGPAGAR,9|Oxidation|12|Oxidation|14|Deamidated,"File: ""J:\082018-os-Sc-Wa\sc2-O.raw""	SpectrumID: ""9617""	scans: ""17067"""
EVGPAGPNGFAGPAGAAGQPGAK,19|Deamidated|20|Oxidation,"File: ""J:\082018-os-Sc-Wa\sc2-O.raw""	SpectrumID: ""22467""	scans: ""31035"""
GEVGPAGPNGFAGPAGAAGQPGAK,20|Deamidated,"File: ""J:\082018-os-Sc-Wa\sc2-O.raw""	SpectrumID: ""14897""	scans: ""22827"""
QGFQGPAGEPGEPGQTGPAGAR,10|Oxidation|13|Oxidation|15|Deamidated,"File: ""J:\082018-os-Sc-Wa\sc2-O.raw""	SpectrumID: ""16537""	scans: ""24603"""
GEVGPAGPNGFAGPAGAAGQPGAKG,9|Deamidated|20|Deamidated|21|Oxidation,"File: ""J:\082018-os-Sc-Wa\sc2-O.raw""	SpectrumID: ""14810""	scans: ""22734"""
GSDGSVGPVGPAGPIGSAGPPGFPG,21|Oxidation|24|Oxidation,"File: ""J:\082018-os-Sc-Wa\sc2-O.raw""	SpectrumID: ""25918""	scans: ""34880"""
GAPGPDGNNGAQGPPGPQGVQGGK,3|Oxidation|12|Deamidated|15|Oxidation,"File: ""J:\082018-os-Sc-Wa\sc2-O.raw""	SpectrumID: ""6897""	scans: ""14074"""
VGPVGPAGPIGSAGPPGFPGAPGPK,16|Oxidation|19|Oxidation|24|Oxidation,"File: ""J:\082018-os-Sc-Wa\sc2-O.raw""	SpectrumID: ""19357""	scans: ""27643"""
GPQGFQGPAGEPGEPGQTGPAGAR,6|Deamidated|12|Oxidation|15|Oxidation|17|Deamidated,"File: ""J:\082018-os-Sc-Wa\sc2-O.raw""	SpectrumID: ""11419""	scans: ""19044"""
SVGPVGPAGPIGSAGPPGFPGAPGPK,17|Oxidation|20|Oxidation|23|Oxidation,"File: ""J:\082018-os-Sc-Wa\sc2-O.raw""	SpectrumID: ""19935""	scans: ""28292"""
GSVGPVGPAGPIGSAGPPGFPGAPGPK,18|Oxidation|21|Oxidation|24|Oxidation,"File: ""J:\082018-os-Sc-Wa\sc2-O.raw""	SpectrumID: ""19638""	scans: ""27943"""
GEVGPAGPNGFAGPAGAAGQPGAKGER,20|Deamidated|21|Oxidation,"File: ""J:\082018-os-Sc-Wa\sc2-O.raw""	SpectrumID: ""10833""	scans: ""18412"""
GAPGPQGFQGPAGEPGEPGQTGPAGAR,5|Oxidation|6|Deamidated|9|Deamidated|15|Oxidation|18|Oxidation|20|Deamidated,"File: ""J:\082018-os-Sc-Wa\sc2-O.raw""	SpectrumID: ""13009""	scans: ""20774"""
GSDGSVGPVGPAGPIGSAGPPGFPGAPGPK,21|Oxidation|27|Oxidation,"File: ""J:\082018-os-Sc-Wa\sc2-O.raw""	SpectrumID: ""21640""	scans: ""30146"""
GSPGERGEVGPAGPNGFAGPAGAAGQPGAK,3|Oxidation|15|Deamidated|27|Oxidation,"File: ""J:\082018-os-Sc-Wa\sc2-O.raw""	SpectrumID: ""11030""	scans: ""18627"""
GPSGEPGTAGPPGTPGPQGLLGAPGILGLPGSR,6|Oxidation|12|Oxidation|15|Oxidation|18|Deamidated|24|Oxidation|30|Oxidation,"File: ""J:\082018-os-Sc-Wa\sc2-O.raw""	SpectrumID: ""26953""	scans: ""36173"""
GPSGEPGTAGPPGTPGPQGLLGAPGILGLPGSRGER,6|Oxidation|12|Oxidation|15|Oxidation|18|Deamidated|24|Oxidation|30|Oxidation,"File: ""J:\082018-os-Sc-Wa\sc2-O.raw""	SpectrumID: ""22153""	scans: ""30700"""
GEQGPAGPPGFQGLPGPSGTAGEVGKPGER,9|Oxidation|12|Deamidated|27|Oxidation,"File: ""J:\082018-os-Sc-Wa\sc2-O.raw""	SpectrumID: ""14964""	scans: ""22898"""
XP_048201066.1 collagen alpha-1(III) chain [Perognathus longimembris pacificus]
VMGFPGPK,2|Oxidation|5|Oxidation,"File: ""J:\082018-os-Sc-Wa\sc2-O.raw""	SpectrumID: ""7682""	scans: ""14934"""
GQPGVMGFPGPK,3|Oxidation|6|Oxidation|9|Oxidation,"File: ""J:\082018-os-Sc-Wa\sc2-O.raw""	SpectrumID: ""5874""	scans: ""12891"""
XP_048201065.1 collagen alpha-2(V) chain [Perognathus longimembris pacificus]
GLTGNPGVQGPEGK,6|Oxidation|9|Deamidated,"File: ""J:\082018-os-Sc-Wa\sc2-O.raw""	SpectrumID: ""7439""	scans: ""14671"""
DGEVGPSGPVGPPGLAGER,13|Oxidation,"File: ""J:\082018-os-Sc-Wa\sc2-O.raw""	SpectrumID: ""16580""	scans: ""24649"""
Taxonomic match: Galeopterus variegatus Average Score= [0.47174997]
Containing these species:Galeopterus variegatus
XP_008593281.1 PREDICTED: collagen alpha-1(I) chain [Galeopterus variegatus]
EGGKGPR,,"File: ""J:\082018-os-Sc-Wa\sc2-O.raw""	SpectrumID: ""216""	scans: ""4981"""
AAGLPGPK,5|Oxidation,"File: ""J:\082018-os-Sc-Wa\sc2-O.raw""	SpectrumID: ""4752""	scans: ""11471"""
GDAGPAGPK,,"File: ""J:\082018-os-Sc-Wa\sc2-O.raw""	SpectrumID: ""2115""	scans: ""8297"""
~PPGPAGPR,5|Deamidated,"File: ""J:\082018-os-Sc-Wa\sc2-O.raw""	SpectrumID: ""2449""	scans: ""8710"""
GAAGLPGPK,6|Oxidation,"File: ""J:\082018-os-Sc-Wa\sc2-O.raw""	SpectrumID: ""5018""	scans: ""11847"""
GFSGLDGAK,,"File: ""J:\082018-os-Sc-Wa\sc2-O.raw""	SpectrumID: ""9507""	scans: ""16940"""
VMGFPGPK,2|Oxidation|5|Oxidation,"File: ""J:\082018-os-Sc-Wa\sc2-O.raw""	SpectrumID: ""7682""	scans: ""14934"""
PPGAVGPAGK,2|Oxidation,"File: ""J:\082018-os-Sc-Wa\sc2-O.raw""	SpectrumID: ""7121""	scans: ""14316"""
~APGPVGPAGK,2|Oxidation,"File: ""J:\082018-os-Sc-Wa\sc2-O.raw""	SpectrumID: ""7121""	scans: ""14316"""
PGADGVAGPK,1|Oxidation,"File: ""J:\082018-os-Sc-Wa\sc2-O.raw""	SpectrumID: ""10204""	scans: ""17725"""
TGPPGPAGQD,4|Oxidation|9|Deamidated,"File: ""J:\082018-os-Sc-Wa\sc2-O.raw""	SpectrumID: ""5507""	scans: ""12472"""
IGNVGAPGPK,3|Deamidated|7|Oxidation,"File: ""J:\082018-os-Sc-Wa\sc2-O.raw""	SpectrumID: ""5388""	scans: ""12308"""
PGPMGPSGPR,4|Oxidation,"File: ""J:\082018-os-Sc-Wa\sc2-O.raw""	SpectrumID: ""27364""	scans: ""36682"""
GLTGPIGPPGP,9|Oxidation,"File: ""J:\082018-os-Sc-Wa\sc2-O.raw""	SpectrumID: ""19912""	scans: ""28268"""
PAGPIGPVGAR,,"File: ""J:\082018-os-Sc-Wa\sc2-O.raw""	SpectrumID: ""9670""	scans: ""17132"""
AGVMGFPGPK,4|Oxidation|7|Oxidation,"File: ""J:\082018-os-Sc-Wa\sc2-O.raw""	SpectrumID: ""9329""	scans: ""16750"""
GPPGPMGPPGL,3|Oxidation|6|Oxidation,"File: ""J:\082018-os-Sc-Wa\sc2-O.raw""	SpectrumID: ""16556""	scans: ""24623"""
PGPPGAVGPAGK,1|Oxidation,"File: ""J:\082018-os-Sc-Wa\sc2-O.raw""	SpectrumID: ""8917""	scans: ""16305"""
~PGAPGPVGPAGK,1|Oxidation,"File: ""J:\082018-os-Sc-Wa\sc2-O.raw""	SpectrumID: ""8917""	scans: ""16305"""
PIGNVGAPGPK,4|Deamidated|8|Oxidation,"File: ""J:\082018-os-Sc-Wa\sc2-O.raw""	SpectrumID: ""7271""	scans: ""14492"""
PQGPSGPPGPK,2|Deamidated|8|Oxidation,"File: ""J:\082018-os-Sc-Wa\sc2-O.raw""	SpectrumID: ""3124""	scans: ""9507"""
IAGAPGFPGAR,5|Oxidation|8|Oxidation,"File: ""J:\082018-os-Sc-Wa\sc2-O.raw""	SpectrumID: ""9632""	scans: ""17083"""
GPAGPIGPVGAR,,"File: ""J:\082018-os-Sc-Wa\sc2-O.raw""	SpectrumID: ""10307""	scans: ""17841"""
GLTGPIGPPGPA,9|Oxidation,"File: ""J:\082018-os-Sc-Wa\sc2-O.raw""	SpectrumID: ""19125""	scans: ""27393"""
VPGPMGPSGPR,5|Oxidation,"File: ""J:\082018-os-Sc-Wa\sc2-O.raw""	SpectrumID: ""5945""	scans: ""12967"""
GLTGSPGSPGPD,6|Oxidation|9|Oxidation,"File: ""J:\082018-os-Sc-Wa\sc2-O.raw""	SpectrumID: ""7789""	scans: ""15048"""
GPIGNVGAPGPK,11|Oxidation,"File: ""J:\082018-os-Sc-Wa\sc2-O.raw""	SpectrumID: ""7747""	scans: ""15003"""
TPGPQGIAGQR,5|Deamidated|10|Deamidated,"File: ""J:\082018-os-Sc-Wa\sc2-O.raw""	SpectrumID: ""8256""	scans: ""15563"""
GFPGADGVAGPK,3|Oxidation,"File: ""J:\082018-os-Sc-Wa\sc2-O.raw""	SpectrumID: ""10306""	scans: ""17839"""
GPPGPMGPPGLA,3|Oxidation|6|Oxidation|8|Oxidation,"File: ""J:\082018-os-Sc-Wa\sc2-O.raw""	SpectrumID: ""13775""	scans: ""21610"""
GVQGPPGPAGPR,3|Deamidated|6|Oxidation,"File: ""J:\082018-os-Sc-Wa\sc2-O.raw""	SpectrumID: ""6205""	scans: ""13304"""
PGLPGPSGEPGK,1|Oxidation|4|Oxidation,"File: ""J:\082018-os-Sc-Wa\sc2-O.raw""	SpectrumID: ""14234""	scans: ""22104"""
TGPPGPAGQDGR,4|Oxidation,"File: ""J:\082018-os-Sc-Wa\sc2-O.raw""	SpectrumID: ""2224""	scans: ""8430"""
GADGSPGKDGVR,6|Oxidation,"File: ""J:\082018-os-Sc-Wa\sc2-O.raw""	SpectrumID: ""715""	scans: ""5916"""
EGSPGAEGSPGR,4|Oxidation|10|Oxidation,"File: ""J:\082018-os-Sc-Wa\sc2-O.raw""	SpectrumID: ""138""	scans: ""3687"""
GAPGAPGPVGPAGK,,"File: ""J:\082018-os-Sc-Wa\sc2-O.raw""	SpectrumID: ""7408""	scans: ""14638"""
GPPGPMGPPGLAG,3|Oxidation|6|Oxidation,"File: ""J:\082018-os-Sc-Wa\sc2-O.raw""	SpectrumID: ""15372""	scans: ""23335"""
AGPPGFPGAVGAK,4|Oxidation|7|Oxidation,"File: ""J:\082018-os-Sc-Wa\sc2-O.raw""	SpectrumID: ""10129""	scans: ""17645"""
GQAGVMGFPGPK,6|Oxidation,"File: ""J:\082018-os-Sc-Wa\sc2-O.raw""	SpectrumID: ""10810""	scans: ""18387"""
GVPGPPGAVGPAGK,6|Oxidation,"File: ""J:\082018-os-Sc-Wa\sc2-O.raw""	SpectrumID: ""8612""	scans: ""15947"""
GLTGPIGPPGPAGA,9|Oxidation,"File: ""J:\082018-os-Sc-Wa\sc2-O.raw""	SpectrumID: ""19726""	scans: ""28037"""
SGPQGPSGPPGPK,4|Deamidated|10|Oxidation,"File: ""J:\082018-os-Sc-Wa\sc2-O.raw""	SpectrumID: ""4215""	scans: ""10822"""
VVGLPGQRGER,5|Oxidation|7|Deamidated,"File: ""J:\082018-os-Sc-Wa\sc2-O.raw""	SpectrumID: ""5519""	scans: ""12485"""
GLPGTAGLPGMKG,3|Oxidation|9|Oxidation|11|Oxidation,"File: ""J:\082018-os-Sc-Wa\sc2-O.raw""	SpectrumID: ""9496""	scans: ""16928"""
GVVGLPGQRGER,6|Oxidation|8|Deamidated,"File: ""J:\082018-os-Sc-Wa\sc2-O.raw""	SpectrumID: ""6681""	scans: ""13843"""
GLTGSPGSPGPDGK,6|Oxidation,"File: ""J:\082018-os-Sc-Wa\sc2-O.raw""	SpectrumID: ""5108""	scans: ""11982"""
PGTPGPQGIAGQR,1|Oxidation|7|Deamidated|12|Deamidated,"File: ""J:\082018-os-Sc-Wa\sc2-O.raw""	SpectrumID: ""11698""	scans: ""19342"""
EQGPSGASGPAGPR,,"File: ""J:\082018-os-Sc-Wa\sc2-O.raw""	SpectrumID: ""3857""	scans: ""10403"""
ISVPGPMGPSGPR,7|Oxidation,"File: ""J:\082018-os-Sc-Wa\sc2-O.raw""	SpectrumID: ""9439""	scans: ""16867"""
PSGPQGPSGPPGPK,5|Deamidated|11|Oxidation,"File: ""J:\082018-os-Sc-Wa\sc2-O.raw""	SpectrumID: ""5072""	scans: ""11925"""
PGPTGLPGPPGER,1|Oxidation|7|Oxidation|10|Oxidation,"File: ""J:\082018-os-Sc-Wa\sc2-O.raw""	SpectrumID: ""8766""	scans: ""16117"""
FAGPPGADGQPGAK,5|Oxidation|10|Deamidated,"File: ""J:\082018-os-Sc-Wa\sc2-O.raw""	SpectrumID: ""7852""	scans: ""15125"""
PPGPIGNVGAPGPK,2|Oxidation|7|Deamidated|11|Oxidation,"File: ""J:\082018-os-Sc-Wa\sc2-O.raw""	SpectrumID: ""10227""	scans: ""17749"""
GPAGPPGFPGAVGAK,6|Oxidation,"File: ""J:\082018-os-Sc-Wa\sc2-O.raw""	SpectrumID: ""13310""	scans: ""21110"""
GLPGPPGAPGPQGF,3|Oxidation|6|Oxidation|9|Oxidation,"File: ""J:\082018-os-Sc-Wa\sc2-O.raw""	SpectrumID: ""19035""	scans: ""27297"""
GPAGNPGADGQPGAK,5|Deamidated|6|Oxidation|11|Deamidated,"File: ""J:\082018-os-Sc-Wa\sc2-O.raw""	SpectrumID: ""2489""	scans: ""8758"""
GNDGATGAAGPPGPTG,2|Deamidated|12|Oxidation,"File: ""J:\082018-os-Sc-Wa\sc2-O.raw""	SpectrumID: ""8334""	scans: ""15647"""
GEQGPSGASGPAGPR,,"File: ""J:\082018-os-Sc-Wa\sc2-O.raw""	SpectrumID: ""3912""	scans: ""10463"""
GPSGPQGPSGPPGPK,12|Oxidation,"File: ""J:\082018-os-Sc-Wa\sc2-O.raw""	SpectrumID: ""4999""	scans: ""11819"""
GFPGLPGPSGEPGK,3|Oxidation|6|Oxidation|12|Oxidation,"File: ""J:\082018-os-Sc-Wa\sc2-O.raw""	SpectrumID: ""13323""	scans: ""21124"""
GPPGPIGNVGAPGPK,3|Oxidation|8|Deamidated|12|Oxidation,"File: ""J:\082018-os-Sc-Wa\sc2-O.raw""	SpectrumID: ""10401""	scans: ""17945"""
GVPGPPGAVGPAGKDG,6|Oxidation,"File: ""J:\082018-os-Sc-Wa\sc2-O.raw""	SpectrumID: ""9095""	scans: ""16495"""
GAPGTPGPQGIAGQR,3|Oxidation|9|Deamidated|14|Deamidated,"File: ""J:\082018-os-Sc-Wa\sc2-O.raw""	SpectrumID: ""9063""	scans: ""16461"""
GAPGAPGAPGPVGPAGK,3|Oxidation|6|Oxidation,"File: ""J:\082018-os-Sc-Wa\sc2-O.raw""	SpectrumID: ""7097""	scans: ""14290"""
LNGLPGPIGPPGPR,2|Deamidated|5|Oxidation|11|Oxidation|13|Oxidation,"File: ""J:\082018-os-Sc-Wa\sc2-O.raw""	SpectrumID: ""16117""	scans: ""24143"""
GEPGPPGPAGAAGPAGN,5|Oxidation|6|Oxidation|17|Deamidated,"File: ""J:\082018-os-Sc-Wa\sc2-O.raw""	SpectrumID: ""10074""	scans: ""17586"""
TGPAGPPGFPGAVGAK,7|Oxidation|10|Oxidation,"File: ""J:\082018-os-Sc-Wa\sc2-O.raw""	SpectrumID: ""11852""	scans: ""19516"""
DGEAGAQGPPGPAGPAG,7|Deamidated|10|Oxidation,"File: ""J:\082018-os-Sc-Wa\sc2-O.raw""	SpectrumID: ""12231""	scans: ""19925"""
SQGAPGLQGMPGER,2|Deamidated|5|Oxidation|8|Deamidated|10|Oxidation|11|Oxidation,"File: ""J:\082018-os-Sc-Wa\sc2-O.raw""	SpectrumID: ""5596""	scans: ""12586"""
GAPGDRGEPGPPGPAG,3|Oxidation|9|Oxidation|12|Oxidation,"File: ""J:\082018-os-Sc-Wa\sc2-O.raw""	SpectrumID: ""3558""	scans: ""10048"""
GEPGEPGASGPMGPR,3|Oxidation|6|Oxidation|12|Oxidation,"File: ""J:\082018-os-Sc-Wa\sc2-O.raw""	SpectrumID: ""3332""	scans: ""9779"""
AAGPAGNPGADGQPGAK,7|Deamidated|8|Oxidation|13|Deamidated,"File: ""J:\082018-os-Sc-Wa\sc2-O.raw""	SpectrumID: ""3797""	scans: ""10338"""
GSPGENGAPGQMGPR,3|Oxidation|6|Deamidated|9|Oxidation|11|Deamidated|12|Oxidation,"File: ""J:\082018-os-Sc-Wa\sc2-O.raw""	SpectrumID: ""2100""	scans: ""8280"""
GEPGPTGLPGPPGER,3|Oxidation|9|Oxidation|12|Oxidation,"File: ""J:\082018-os-Sc-Wa\sc2-O.raw""	SpectrumID: ""8742""	scans: ""16087"""
GETGPAGRPGEVGPPG,9|Oxidation|15|Oxidation,"File: ""J:\082018-os-Sc-Wa\sc2-O.raw""	SpectrumID: ""5434""	scans: ""12382"""
RGPSGPQGPSGPPGPK,7|Deamidated|13|Oxidation,"File: ""J:\082018-os-Sc-Wa\sc2-O.raw""	SpectrumID: ""3420""	scans: ""9885"""
GPSGPQGPSGPPGPKGN,6|Deamidated|12|Oxidation|17|Deamidated,"File: ""J:\082018-os-Sc-Wa\sc2-O.raw""	SpectrumID: ""5960""	scans: ""12983"""
PMGPPGLAGPPGESGR,2|Oxidation|11|Oxidation,"File: ""J:\082018-os-Sc-Wa\sc2-O.raw""	SpectrumID: ""10252""	scans: ""17776"""
PTGPAGPPGFPGAVGAK,8|Oxidation|11|Oxidation,"File: ""J:\082018-os-Sc-Wa\sc2-O.raw""	SpectrumID: ""12423""	scans: ""20130"""
GPPGPMGPPGLAGPPGE,5|Oxidation|6|Oxidation,"File: ""J:\082018-os-Sc-Wa\sc2-O.raw""	SpectrumID: ""18960""	scans: ""27217"""
PGAPGAPGAPGPVGPAGK,1|Oxidation|4|Oxidation|7|Oxidation|10|Oxidation,"File: ""J:\082018-os-Sc-Wa\sc2-O.raw""	SpectrumID: ""5919""	scans: ""12939"""
GEPGPTGLPGPPGERG,3|Oxidation|9|Oxidation|12|Oxidation,"File: ""J:\082018-os-Sc-Wa\sc2-O.raw""	SpectrumID: ""8683""	scans: ""16023"""
GAAGPAGNPGADGQPGAK,8|Deamidated|9|Oxidation|14|Deamidated|15|Oxidation,"File: ""J:\082018-os-Sc-Wa\sc2-O.raw""	SpectrumID: ""2586""	scans: ""8889"""
GPTGPAGPPGFPGAVGAK,9|Oxidation,"File: ""J:\082018-os-Sc-Wa\sc2-O.raw""	SpectrumID: ""14743""	scans: ""22663"""
GDAGAPGAPGSQGAPGLQ,6|Oxidation|9|Oxidation|12|Deamidated|15|Oxidation,"File: ""J:\082018-os-Sc-Wa\sc2-O.raw""	SpectrumID: ""10338""	scans: ""17878"""
DGLNGLPGPIGPPGPR,4|Deamidated|7|Oxidation|13|Oxidation|15|Oxidation,"File: ""J:\082018-os-Sc-Wa\sc2-O.raw""	SpectrumID: ""19696""	scans: ""28005"""
TGPPGPAGQDGRPGPPG,4|Oxidation|9|Deamidated|13|Oxidation|16|Oxidation,"File: ""J:\082018-os-Sc-Wa\sc2-O.raw""	SpectrumID: ""4532""	scans: ""11196"""
GETGPAGRPGEVGPPGP,9|Oxidation|15|Oxidation,"File: ""J:\082018-os-Sc-Wa\sc2-O.raw""	SpectrumID: ""7638""	scans: ""14884"""
GPMGPPGLAGPPGESGR,3|Oxidation|12|Oxidation,"File: ""J:\082018-os-Sc-Wa\sc2-O.raw""	SpectrumID: ""10615""	scans: ""18176"""
GAPGDRGEPGPPGPAGF,3|Oxidation|9|Oxidation|12|Oxidation,"File: ""J:\082018-os-Sc-Wa\sc2-O.raw""	SpectrumID: ""11362""	scans: ""18981"""
GANGAPGIAGAPGFPGAR,6|Oxidation|12|Oxidation|15|Oxidation,"File: ""J:\082018-os-Sc-Wa\sc2-O.raw""	SpectrumID: ""12198""	scans: ""19890"""
GEAGAQGPPGPAGPAGER,9|Oxidation,"File: ""J:\082018-os-Sc-Wa\sc2-O.raw""	SpectrumID: ""5931""	scans: ""12952"""
EQGVPGDLGAPGPSGAR,5|Oxidation|13|Oxidation,"File: ""J:\082018-os-Sc-Wa\sc2-O.raw""	SpectrumID: ""15533""	scans: ""23519"""
GPAGAPGTPGPQGIAGQR,6|Oxidation|17|Deamidated,"File: ""J:\082018-os-Sc-Wa\sc2-O.raw""	SpectrumID: ""9658""	scans: ""17117"""
GFPGLPGPSGEPGKQGP,3|Oxidation|6|Oxidation|15|Deamidated,"File: ""J:\082018-os-Sc-Wa\sc2-O.raw""	SpectrumID: ""17106""	scans: ""25215"""
NGDDGEAGKPGRPGER,1|Deamidated|10|Oxidation,"File: ""J:\082018-os-Sc-Wa\sc2-O.raw""	SpectrumID: ""1649""	scans: ""7675"""
GEQGVPGDLGAPGPSGAR,3|Deamidated|14|Oxidation,"File: ""J:\082018-os-Sc-Wa\sc2-O.raw""	SpectrumID: ""11893""	scans: ""19560"""
GPPGAPGAPGAPGPVGPAGK,3|Oxidation|9|Oxidation,"File: ""J:\082018-os-Sc-Wa\sc2-O.raw""	SpectrumID: ""9590""	scans: ""17036"""
GFPGADGVAGPKGPAGER,3|Oxidation|11|Oxidation,"File: ""J:\082018-os-Sc-Wa\sc2-O.raw""	SpectrumID: ""9033""	scans: ""16429"""
PGPMGPPGLAGPPGESGR,1|Oxidation|4|Oxidation|13|Oxidation,"File: ""J:\082018-os-Sc-Wa\sc2-O.raw""	SpectrumID: ""11199""	scans: ""18807"""
PGPTGPAGPPGFPGAVGAK,1|Oxidation|10|Oxidation|13|Oxidation,"File: ""J:\082018-os-Sc-Wa\sc2-O.raw""	SpectrumID: ""13296""	scans: ""21095"""
DGEAGAQGPPGPAGPAGER,,"File: ""J:\082018-os-Sc-Wa\sc2-O.raw""	SpectrumID: ""8836""	scans: ""16214"""
TGDAGPVGPPGPPGPPGPPG,10|Oxidation|13|Oxidation|16|Oxidation,"File: ""J:\082018-os-Sc-Wa\sc2-O.raw""	SpectrumID: ""15029""	scans: ""22968"""
GEPGSPGENGAPGQMGPR,3|Oxidation|6|Oxidation|9|Deamidated|14|Deamidated,"File: ""J:\082018-os-Sc-Wa\sc2-O.raw""	SpectrumID: ""2561""	scans: ""8856"""
GAPGSQGAPGLQGMPGER,3|Oxidation|6|Deamidated|9|Oxidation|14|Oxidation|15|Oxidation,"File: ""J:\082018-os-Sc-Wa\sc2-O.raw""	SpectrumID: ""5896""	scans: ""12914"""
GSEGPQGVRGEPGPPGPAG,6|Deamidated|12|Oxidation|15|Oxidation,"File: ""J:\082018-os-Sc-Wa\sc2-O.raw""	SpectrumID: ""7530""	scans: ""14769"""
DGPAGAPGTPGPQGIAGQR,7|Oxidation|10|Oxidation|13|Deamidated|18|Deamidated,"File: ""J:\082018-os-Sc-Wa\sc2-O.raw""	SpectrumID: ""13023""	scans: ""20789"""
DGEAGAQGPPGPAGPAGERG,,"File: ""J:\082018-os-Sc-Wa\sc2-O.raw""	SpectrumID: ""8786""	scans: ""16148"""
GPAGAAGPAGNPGADGQPGAK,12|Oxidation|17|Deamidated|18|Oxidation,"File: ""J:\082018-os-Sc-Wa\sc2-O.raw""	SpectrumID: ""4070""	scans: ""10647"""
PGEQGVPGDLGAPGPSGAR,1|Oxidation|4|Deamidated|15|Oxidation,"File: ""J:\082018-os-Sc-Wa\sc2-O.raw""	SpectrumID: ""12020""	scans: ""19700"""
GFPGLPGPSGEPGKQGPSG,3|Oxidation|6|Oxidation|15|Deamidated,"File: ""J:\082018-os-Sc-Wa\sc2-O.raw""	SpectrumID: ""16223""	scans: ""24259"""
KNGDDGEAGKPGRPGER,2|Deamidated|14|Oxidation,"File: ""J:\082018-os-Sc-Wa\sc2-O.raw""	SpectrumID: ""398""	scans: ""5492"""
PPGPMGPPGLAGPPGESGR,2|Oxidation|5|Oxidation|14|Oxidation,"File: ""J:\082018-os-Sc-Wa\sc2-O.raw""	SpectrumID: ""11666""	scans: ""19308"""
PPGPTGPAGPPGFPGAVGAK,2|Oxidation|11|Oxidation|14|Oxidation,"File: ""J:\082018-os-Sc-Wa\sc2-O.raw""	SpectrumID: ""16524""	scans: ""24589"""
ADGPAGAPGTPGPQGIAGQR,8|Oxidation|19|Deamidated,"File: ""J:\082018-os-Sc-Wa\sc2-O.raw""	SpectrumID: ""10934""	scans: ""18523"""
GPPGPMGPPGLAGPPGESGR,6|Oxidation,"File: ""J:\082018-os-Sc-Wa\sc2-O.raw""	SpectrumID: ""14130""	scans: ""21993"""
GNDGATGAAGPPGPTGPAGPPG,2|Deamidated|12|Oxidation|21|Oxidation,"File: ""J:\082018-os-Sc-Wa\sc2-O.raw""	SpectrumID: ""12293""	scans: ""19991"""
GEPGSPGENGAPGQMGPRG,3|Oxidation|6|Oxidation|9|Deamidated|12|Oxidation|14|Deamidated|15|Oxidation,"File: ""J:\082018-os-Sc-Wa\sc2-O.raw""	SpectrumID: ""3382""	scans: ""9838"""
GPPGPTGPAGPPGFPGAVGAK,3|Oxidation|12|Oxidation,"File: ""J:\082018-os-Sc-Wa\sc2-O.raw""	SpectrumID: ""18247""	scans: ""26439"""
TGDAGPVGPPGPPGPPGPPGP,10|Oxidation|13|Oxidation|21|Oxidation,"File: ""J:\082018-os-Sc-Wa\sc2-O.raw""	SpectrumID: ""17088""	scans: ""25195"""
TGPPGPAGQDGRPGPPGPPG,4|Oxidation|9|Deamidated|13|Oxidation|16|Oxidation|19|Oxidation,"File: ""J:\082018-os-Sc-Wa\sc2-O.raw""	SpectrumID: ""6323""	scans: ""13430"""
GETGPAGRPGEVGPPGPPGP,9|Oxidation|15|Oxidation|18|Oxidation,"File: ""J:\082018-os-Sc-Wa\sc2-O.raw""	SpectrumID: ""8990""	scans: ""16383"""
GPPGPAGFAGPPGADGQPGAK,3|Oxidation|12|Oxidation|17|Deamidated,"File: ""J:\082018-os-Sc-Wa\sc2-O.raw""	SpectrumID: ""12437""	scans: ""20145"""
QGPPGEPGEPGASGPMGPR,4|Oxidation|7|Oxidation|10|Oxidation|16|Oxidation,"File: ""J:\082018-os-Sc-Wa\sc2-O.raw""	SpectrumID: ""5098""	scans: ""11971"""
PAGPPGAPGAPGAPGPVGPAGK,5|Oxidation|8|Oxidation|11|Oxidation|14|Oxidation,"File: ""J:\082018-os-Sc-Wa\sc2-O.raw""	SpectrumID: ""8143""	scans: ""15443"""
GPPGSPGEQGPSGASGPAGPR,3|Oxidation|6|Oxidation|9|Deamidated,"File: ""J:\082018-os-Sc-Wa\sc2-O.raw""	SpectrumID: ""6016""	scans: ""13048"""
TGDAGPVGPPGPPGPPGPPGPP,10|Oxidation,"File: ""J:\082018-os-Sc-Wa\sc2-O.raw""	SpectrumID: ""21235""	scans: ""29712"""
AGPPGPTGPAGPPGFPGAVGAK,4|Oxidation|13|Oxidation,"File: ""J:\082018-os-Sc-Wa\sc2-O.raw""	SpectrumID: ""15935""	scans: ""23949"""
DGEAGAQGPPGPAGPAGERGE,7|Deamidated|10|Oxidation,"File: ""J:\082018-os-Sc-Wa\sc2-O.raw""	SpectrumID: ""8619""	scans: ""15954"""
GPAGPPGAPGAPGAPGPVGPAGK,6|Oxidation|9|Oxidation|12|Oxidation|15|Oxidation,"File: ""J:\082018-os-Sc-Wa\sc2-O.raw""	SpectrumID: ""8397""	scans: ""15714"""
TGPPGPAGQDGRPGPPGPPGA,4|Oxidation|9|Deamidated|13|Oxidation|16|Oxidation|19|Oxidation,"File: ""J:\082018-os-Sc-Wa\sc2-O.raw""	SpectrumID: ""7572""	scans: ""14814"""
GSEGPQGVRGEPGPPGPAGAAG,6|Deamidated|12|Oxidation|15|Oxidation,"File: ""J:\082018-os-Sc-Wa\sc2-O.raw""	SpectrumID: ""8426""	scans: ""15748"""
GNDGATGAAGPPGPTGPAGPPGF,2|Deamidated|14|Oxidation|21|Oxidation,"File: ""J:\082018-os-Sc-Wa\sc2-O.raw""	SpectrumID: ""21773""	scans: ""30291"""
GKPGEQGVPGDLGAPGPSGAR,3|Oxidation|6|Deamidated|9|Oxidation|17|Oxidation,"File: ""J:\082018-os-Sc-Wa\sc2-O.raw""	SpectrumID: ""6953""	scans: ""14134"""
GPPGPMGPPGLAGPPGESGRE,3|Oxidation|6|Oxidation|15|Oxidation,"File: ""J:\082018-os-Sc-Wa\sc2-O.raw""	SpectrumID: ""12031""	scans: ""19711"""
TGPAGPPGAPGAPGAPGPVGPAGK,7|Oxidation|10|Oxidation,"File: ""J:\082018-os-Sc-Wa\sc2-O.raw""	SpectrumID: ""11302""	scans: ""18917"""
AAGPPGPTGPAGPPGFPGAVGAK,5|Oxidation|14|Oxidation|17|Oxidation,"File: ""J:\082018-os-Sc-Wa\sc2-O.raw""	SpectrumID: ""14255""	scans: ""22127"""
FQGPPGEPGEPGASGPMGPR,2|Deamidated|5|Oxidation|8|Oxidation|11|Oxidation|17|Oxidation,"File: ""J:\082018-os-Sc-Wa\sc2-O.raw""	SpectrumID: ""9269""	scans: ""16686"""
EAGLPGAKGLTGSPGSPGPDGK,5|Oxidation|14|Oxidation|17|Oxidation,"File: ""J:\082018-os-Sc-Wa\sc2-O.raw""	SpectrumID: ""20018""	scans: ""28381"""
TGDAGPVGPPGPPGPPGPPGPPS,10|Oxidation|13|Oxidation|19|Oxidation,"File: ""J:\082018-os-Sc-Wa\sc2-O.raw""	SpectrumID: ""17132""	scans: ""25242"""
GPPGPMGPPGLAGPPGESGREG,3|Oxidation|6|Oxidation|15|Oxidation,"File: ""J:\082018-os-Sc-Wa\sc2-O.raw""	SpectrumID: ""12432""	scans: ""20139"""
AGKPGEQGVPGDLGAPGPSGAR,4|Oxidation|7|Deamidated|10|Oxidation|16|Oxidation,"File: ""J:\082018-os-Sc-Wa\sc2-O.raw""	SpectrumID: ""7004""	scans: ""14188"""
GFQGPPGEPGEPGASGPMGPR,3|Deamidated|9|Oxidation|12|Oxidation|17|Oxidation,"File: ""J:\082018-os-Sc-Wa\sc2-O.raw""	SpectrumID: ""11032""	scans: ""18629"""
GAAGPPGPTGPAGPPGFPGAVGAK,6|Oxidation|15|Oxidation|18|Oxidation,"File: ""J:\082018-os-Sc-Wa\sc2-O.raw""	SpectrumID: ""14383""	scans: ""22266"""
AGAPGAPGSQGAPGLQGMPGER,4|Oxidation|7|Oxidation|10|Deamidated|13|Oxidation|18|Oxidation|19|Oxidation,"File: ""J:\082018-os-Sc-Wa\sc2-O.raw""	SpectrumID: ""6779""	scans: ""13948"""
GRTGDAGPVGPPGPPGPPGPPGP,12|Oxidation|15|Oxidation|18|Oxidation|23|Oxidation,"File: ""J:\082018-os-Sc-Wa\sc2-O.raw""	SpectrumID: ""11216""	scans: ""18825"""
TGPPGPAGQDGRPGPPGPPGAR,4|Oxidation|9|Deamidated|13|Oxidation|16|Oxidation|19|Oxidation,"File: ""J:\082018-os-Sc-Wa\sc2-O.raw""	SpectrumID: ""5126""	scans: ""12004"""
PPGPPGSPGEQGPSGASGPAGPR,2|Oxidation|5|Oxidation|8|Oxidation|11|Deamidated,"File: ""J:\082018-os-Sc-Wa\sc2-O.raw""	SpectrumID: ""7198""	scans: ""14411"""
GSPGADGPAGAPGTPGPQGIAGQR,23|Deamidated,"File: ""J:\082018-os-Sc-Wa\sc2-O.raw""	SpectrumID: ""12739""	scans: ""20467"""
DGEAGAQGPPGPAGPAGERGEQG,10|Oxidation|22|Deamidated,"File: ""J:\082018-os-Sc-Wa\sc2-O.raw""	SpectrumID: ""8315""	scans: ""15626"""
GPPGPPGSPGEQGPSGASGPAGPR,3|Oxidation|9|Oxidation|12|Deamidated,"File: ""J:\082018-os-Sc-Wa\sc2-O.raw""	SpectrumID: ""8510""	scans: ""15838"""
GSEGPQGVRGEPGPPGPAGAAGPA,6|Deamidated|12|Oxidation|15|Oxidation,"File: ""J:\082018-os-Sc-Wa\sc2-O.raw""	SpectrumID: ""9944""	scans: ""17437"""
TGAAGPPGPTGPAGPPGFPGAVGAK,7|Oxidation|16|Oxidation|19|Oxidation,"File: ""J:\082018-os-Sc-Wa\sc2-O.raw""	SpectrumID: ""14503""	scans: ""22394"""
GEPGPPGPAGFAGPPGADGQPGAK,3|Oxidation|6|Oxidation|15|Oxidation|20|Deamidated,"File: ""J:\082018-os-Sc-Wa\sc2-O.raw""	SpectrumID: ""13167""	scans: ""20953"""
GRTGDAGPVGPPGPPGPPGPPGPP,12|Oxidation|15|Oxidation|18|Oxidation|21|Oxidation,"File: ""J:\082018-os-Sc-Wa\sc2-O.raw""	SpectrumID: ""12040""	scans: ""19721"""
GDRGETGPAGPPGAPGAPGAPGPVG,12|Oxidation|15|Oxidation|18|Oxidation|21|Oxidation,"File: ""J:\082018-os-Sc-Wa\sc2-O.raw""	SpectrumID: ""9438""	scans: ""16866"""
GSEGPQGVRGEPGPPGPAGAAGPAG,6|Deamidated|12|Oxidation|15|Oxidation,"File: ""J:\082018-os-Sc-Wa\sc2-O.raw""	SpectrumID: ""9920""	scans: ""17404"""
GSPGADGPAGAPGTPGPQGIAGQRG,3|Oxidation|12|Oxidation|18|Deamidated|23|Deamidated,"File: ""J:\082018-os-Sc-Wa\sc2-O.raw""	SpectrumID: ""11603""	scans: ""19241"""
GAPGDRGEPGPPGPAGFAGPPGAD,3|Oxidation|9|Oxidation|12|Oxidation|21|Oxidation,"File: ""J:\082018-os-Sc-Wa\sc2-O.raw""	SpectrumID: ""13096""	scans: ""20867"""
GETGPAGPPGAPGAPGAPGPVGPAGK,9|Oxidation|12|Oxidation|15|Oxidation,"File: ""J:\082018-os-Sc-Wa\sc2-O.raw""	SpectrumID: ""10713""	scans: ""18281"""
QGFQGPPGEPGEPGASGPMGPR,7|Oxidation|10|Oxidation|13|Oxidation|19|Oxidation,"File: ""J:\082018-os-Sc-Wa\sc2-O.raw""	SpectrumID: ""15773""	scans: ""23775"""
GDAGAPGAPGSQGAPGLQGMPGER,6|Oxidation|9|Oxidation|12|Deamidated|18|Deamidated|21|Oxidation,"File: ""J:\082018-os-Sc-Wa\sc2-O.raw""	SpectrumID: ""8321""	scans: ""15633"""
GEAGKPGEQGVPGDLGAPGPSGAR,6|Oxidation|9|Deamidated|18|Oxidation,"File: ""J:\082018-os-Sc-Wa\sc2-O.raw""	SpectrumID: ""8977""	scans: ""16369"""
GAPGDRGEPGPPGPAGFAGPPGADG,3|Oxidation|9|Oxidation|12|Oxidation|21|Oxidation,"File: ""J:\082018-os-Sc-Wa\sc2-O.raw""	SpectrumID: ""12889""	scans: ""20627"""
GRTGDAGPVGPPGPPGPPGPPGPPS,12|Oxidation|15|Oxidation|18|Oxidation|21|Oxidation,"File: ""J:\082018-os-Sc-Wa\sc2-O.raw""	SpectrumID: ""11629""	scans: ""19268"""
QGPPGPPGSPGEQGPSGASGPAGPR,4|Oxidation|7|Oxidation|10|Oxidation|13|Deamidated,"File: ""J:\082018-os-Sc-Wa\sc2-O.raw""	SpectrumID: ""12504""	scans: ""20216"""
DGEAGAQGPPGPAGPAGERGEQGPA,7|Deamidated|10|Oxidation|22|Deamidated,"File: ""J:\082018-os-Sc-Wa\sc2-O.raw""	SpectrumID: ""10727""	scans: ""18295"""
GATGAAGPPGPTGPAGPPGFPGAVGAK,9|Oxidation|18|Oxidation|21|Oxidation,"File: ""J:\082018-os-Sc-Wa\sc2-O.raw""	SpectrumID: ""14708""	scans: ""22625"""
PQGFQGPPGEPGEPGASGPMGPR,2|Deamidated|5|Deamidated|8|Oxidation|11|Oxidation|14|Oxidation|20|Oxidation,"File: ""J:\082018-os-Sc-Wa\sc2-O.raw""	SpectrumID: ""11522""	scans: ""19154"""
GDAGAPGAPGSQGAPGLQGMPGERG,6|Oxidation|9|Oxidation|12|Deamidated|15|Oxidation|18|Deamidated|20|Oxidation|21|Oxidation,"File: ""J:\082018-os-Sc-Wa\sc2-O.raw""	SpectrumID: ""7971""	scans: ""15259"""
GSEGPQGVRGEPGPPGPAGAAGPAGN,6|Deamidated|12|Oxidation|15|Oxidation|26|Deamidated,"File: ""J:\082018-os-Sc-Wa\sc2-O.raw""	SpectrumID: ""10253""	scans: ""17777"""
DGEAGAQGPPGPAGPAGERGEQGPAG,7|Deamidated|22|Deamidated,"File: ""J:\082018-os-Sc-Wa\sc2-O.raw""	SpectrumID: ""11932""	scans: ""19604"""
RGEPGPPGPAGFAGPPGADGQPGAK,4|Oxidation|6|Oxidation|16|Oxidation|21|Deamidated,"File: ""J:\082018-os-Sc-Wa\sc2-O.raw""	SpectrumID: ""10018""	scans: ""17526"""
GEPGPPGPAGAAGPAGNPGADGQPGAK,3|Oxidation|6|Oxidation|18|Oxidation,"File: ""J:\082018-os-Sc-Wa\sc2-O.raw""	SpectrumID: ""7720""	scans: ""14974"""
GDRGETGPAGPPGAPGAPGAPGPVGPA,12|Oxidation|15|Oxidation|18|Oxidation|21|Oxidation,"File: ""J:\082018-os-Sc-Wa\sc2-O.raw""	SpectrumID: ""10869""	scans: ""18450"""
RGETGPAGPPGAPGAPGAPGPVGPAGK,10|Oxidation|13|Oxidation|16|Oxidation|19|Oxidation,"File: ""J:\082018-os-Sc-Wa\sc2-O.raw""	SpectrumID: ""7110""	scans: ""14304"""
LQGPPGPPGSPGEQGPSGASGPAGPR,2|Deamidated|5|Oxidation|8|Oxidation|11|Oxidation|14|Deamidated,"File: ""J:\082018-os-Sc-Wa\sc2-O.raw""	SpectrumID: ""10494""	scans: ""18044"""
GDRGETGPAGPPGAPGAPGAPGPVGPAG,12|Oxidation|15|Oxidation|18|Oxidation,"File: ""J:\082018-os-Sc-Wa\sc2-O.raw""	SpectrumID: ""12108""	scans: ""19794"""
DGATGAAGPPGPTGPAGPPGFPGAVGAK,10|Oxidation|19|Oxidation|22|Oxidation,"File: ""J:\082018-os-Sc-Wa\sc2-O.raw""	SpectrumID: ""17246""	scans: ""25366"""
GLQGPPGPPGSPGEQGPSGASGPAGPR,3|Deamidated|6|Oxidation|9|Oxidation|12|Oxidation|15|Deamidated,"File: ""J:\082018-os-Sc-Wa\sc2-O.raw""	SpectrumID: ""11203""	scans: ""18811"""
GDRGETGPAGPPGAPGAPGAPGPVGPAGK,12|Oxidation|21|Oxidation,"File: ""J:\082018-os-Sc-Wa\sc2-O.raw""	SpectrumID: ""9691""	scans: ""17154"""
SGLQGPPGPPGSPGEQGPSGASGPAGPR,4|Deamidated|7|Oxidation|10|Oxidation|13|Oxidation|16|Deamidated,"File: ""J:\082018-os-Sc-Wa\sc2-O.raw""	SpectrumID: ""11515""	scans: ""19147"""
GDAGPAGPKGEPGSPGENGAPGQMGPR,12|Oxidation|15|Oxidation|18|Deamidated|21|Oxidation|23|Deamidated|24|Oxidation,"File: ""J:\082018-os-Sc-Wa\sc2-O.raw""	SpectrumID: ""4405""	scans: ""11052"""
GNDGATGAAGPPGPTGPAGPPGFPGAVGAK,2|Deamidated|12|Oxidation|21|Oxidation,"File: ""J:\082018-os-Sc-Wa\sc2-O.raw""	SpectrumID: ""18266""	scans: ""26473"""
DGEAGAQGPPGPAGPAGERGEQGPAGSPG,10|Oxidation|22|Deamidated|28|Oxidation,"File: ""J:\082018-os-Sc-Wa\sc2-O.raw""	SpectrumID: ""9860""	scans: ""17334"""
GAPGPQGFQGPPGEPGEPGASGPMGPR,3|Oxidation|6|Deamidated|9|Deamidated|12|Oxidation|15|Oxidation|18|Oxidation|24|Oxidation,"File: ""J:\082018-os-Sc-Wa\sc2-O.raw""	SpectrumID: ""12492""	scans: ""20203"""
GFSGLQGPPGPPGSPGEQGPSGASGPAGPR,6|Deamidated|12|Oxidation|18|Deamidated,"File: ""J:\082018-os-Sc-Wa\sc2-O.raw""	SpectrumID: ""17780""	scans: ""25936"""
GAPGDRGEPGPPGPAGFAGPPGADGQPGAK,3|Oxidation|9|Oxidation|12|Oxidation|21|Oxidation,"File: ""J:\082018-os-Sc-Wa\sc2-O.raw""	SpectrumID: ""10386""	scans: ""17929"""
RGNDGATGAAGPPGPTGPAGPPGFPGAVGAK,3|Deamidated|13|Oxidation|22|Oxidation|25|Oxidation,"File: ""J:\082018-os-Sc-Wa\sc2-O.raw""	SpectrumID: ""13028""	scans: ""20794"""
GPPGAPGPQGFQGPPGEPGEPGASGPMGPR,2|Oxidation|6|Oxidation|9|Deamidated|12|Deamidated|18|Oxidation|21|Oxidation|27|Oxidation,"File: ""J:\082018-os-Sc-Wa\sc2-O.raw""	SpectrumID: ""14128""	scans: ""21990"""
SEGPQGVRGEPGPPGPAGAAGPAGNPGADGQPGAK,4|Oxidation|11|Oxidation|14|Oxidation|25|Deamidated|26|Oxidation|31|Deamidated,"File: ""J:\082018-os-Sc-Wa\sc2-O.raw""	SpectrumID: ""8921""	scans: ""16309"""
GSEGPQGVRGEPGPPGPAGAAGPAGNPGADGQPGAK,6|Deamidated|12|Oxidation|15|Oxidation|27|Oxidation|32|Deamidated,"File: ""J:\082018-os-Sc-Wa\sc2-O.raw""	SpectrumID: ""8854""	scans: ""16236"""
GEQGPAGSPGFQGLPGPAGPPGEAGKPGEQGVPGDLGAPGPSGAR,9|Oxidation|15|Oxidation|21|Oxidation|27|Oxidation|30|Deamidated|39|Oxidation,"File: ""J:\082018-os-Sc-Wa\sc2-O.raw""	SpectrumID: ""16762""	scans: ""24847"""
GSAGPPGATGF,6|Oxidation,"File: ""J:\082018-os-Sc-Wa\sc2-O.raw""	SpectrumID: ""13425""	scans: ""21237"""
AGPPGATGFPGAAGR,4|Oxidation|10|Oxidation,"File: ""J:\082018-os-Sc-Wa\sc2-O.raw""	SpectrumID: ""8929""	scans: ""16318"""
SAGPPGATGFPGAAGR,5|Oxidation|11|Oxidation,"File: ""J:\082018-os-Sc-Wa\sc2-O.raw""	SpectrumID: ""9157""	scans: ""16561"""
GSAGPPGATGFPGAAGR,6|Oxidation|12|Oxidation,"File: ""J:\082018-os-Sc-Wa\sc2-O.raw""	SpectrumID: ""9217""	scans: ""16628"""
VGPPGPSGNAGPPGPPGPAGK,4|Oxidation|13|Oxidation|16|Oxidation,"File: ""J:\082018-os-Sc-Wa\sc2-O.raw""	SpectrumID: ""7941""	scans: ""15227"""
GFPGLPGPSGEPGKQGPSGASGER,3|Oxidation|6|Oxidation|15|Deamidated|17|Oxidation,"File: ""J:\082018-os-Sc-Wa\sc2-O.raw""	SpectrumID: ""11345""	scans: ""18963"""
QGPSGASGERGPPGPMGPPGLAGPPGESGR,13|Oxidation|16|Oxidation|19|Oxidation|25|Oxidation,"File: ""J:\082018-os-Sc-Wa\sc2-O.raw""	SpectrumID: ""12832""	scans: ""20566"""
GAAGPPGPIGNVGAPGPK,6|Oxidation|11|Deamidated|15|Oxidation,"File: ""J:\082018-os-Sc-Wa\sc2-O.raw""	SpectrumID: ""11719""	scans: ""19369"""
~GFSGLDGAKGDAGPAGPK,,"File: ""J:\082018-os-Sc-Wa\sc2-O.raw""	SpectrumID: ""9288""	scans: ""16706"""
GETGPAGRPGEVGPPGPPGPSGEK,9|Oxidation|15|Oxidation|20|Oxidation,"File: ""J:\082018-os-Sc-Wa\sc2-O.raw""	SpectrumID: ""6341""	scans: ""13450"""
XP_008569871.1 PREDICTED: collagen alpha-2(I) chain [Galeopterus variegatus]
IGFPGPK,4|Oxidation,"File: ""J:\082018-os-Sc-Wa\sc2-O.raw""	SpectrumID: ""9410""	scans: ""16836"""
GDQGPVGR,3|Deamidated,"File: ""J:\082018-os-Sc-Wa\sc2-O.raw""	SpectrumID: ""2852""	scans: ""9209"""
GVVGPQGAR,6|Deamidated,"File: ""J:\082018-os-Sc-Wa\sc2-O.raw""	SpectrumID: ""4948""	scans: ""11741"""
~GPTGPPGLR,6|Deamidated,"File: ""J:\082018-os-Sc-Wa\sc2-O.raw""	SpectrumID: ""6086""	scans: ""13140"""
GNIGFPGPK,2|Deamidated|6|Oxidation,"File: ""J:\082018-os-Sc-Wa\sc2-O.raw""	SpectrumID: ""11011""	scans: ""18606"""
PGPIGPAGAR,1|Oxidation,"File: ""J:\082018-os-Sc-Wa\sc2-O.raw""	SpectrumID: ""7242""	scans: ""14461"""
GEVGPAGPNGF,9|Deamidated,"File: ""J:\082018-os-Sc-Wa\sc2-O.raw""	SpectrumID: ""19835""	scans: ""28154"""
PGNIGFPGPK,1|Oxidation|7|Oxidation,"File: ""J:\082018-os-Sc-Wa\sc2-O.raw""	SpectrumID: ""11269""	scans: ""18881"""
GPSGPPGPDGNK,6|Oxidation,"File: ""J:\082018-os-Sc-Wa\sc2-O.raw""	SpectrumID: ""1914""	scans: ""8023"""
PGPVGAAGATGAR,1|Oxidation,"File: ""J:\082018-os-Sc-Wa\sc2-O.raw""	SpectrumID: ""9837""	scans: ""17310"""
ITGPPGPPGAAGK,5|Oxidation|8|Oxidation,"File: ""J:\082018-os-Sc-Wa\sc2-O.raw""	SpectrumID: ""5789""	scans: ""12797"""
GPSGPPGPDGNKG,6|Oxidation|11|Deamidated,"File: ""J:\082018-os-Sc-Wa\sc2-O.raw""	SpectrumID: ""2365""	scans: ""8601"""
AVGAPGPAGATGDR,5|Oxidation,"File: ""J:\082018-os-Sc-Wa\sc2-O.raw""	SpectrumID: ""4271""	scans: ""10893"""
LGPGPMGLMGPR,6|Oxidation|9|Oxidation,"File: ""J:\082018-os-Sc-Wa\sc2-O.raw""	SpectrumID: ""11527""	scans: ""19160"""
GEPGNIGFPGPK,3|Oxidation|5|Deamidated|9|Oxidation|11|Oxidation,"File: ""J:\082018-os-Sc-Wa\sc2-O.raw""	SpectrumID: ""11715""	scans: ""19365"""
GFPGTPGLPGFK,3|Oxidation|6|Oxidation|9|Oxidation,"File: ""J:\082018-os-Sc-Wa\sc2-O.raw""	SpectrumID: ""17221""	scans: ""25340"""
PGEPGQTGPAGAR,1|Oxidation|4|Oxidation|6|Deamidated,"File: ""J:\082018-os-Sc-Wa\sc2-O.raw""	SpectrumID: ""2062""	scans: ""8228"""
GIPGPVGAAGATGAR,3|Oxidation,"File: ""J:\082018-os-Sc-Wa\sc2-O.raw""	SpectrumID: ""9864""	scans: ""17339"""
GAVGAPGPAGATGDR,6|Oxidation,"File: ""J:\082018-os-Sc-Wa\sc2-O.raw""	SpectrumID: ""4727""	scans: ""11423"""
GLGPGPMGLMGPR,7|Oxidation|10|Oxidation,"File: ""J:\082018-os-Sc-Wa\sc2-O.raw""	SpectrumID: ""12484""	scans: ""20195"""
SGITGPPGPPGAAGK,7|Oxidation|10|Oxidation,"File: ""J:\082018-os-Sc-Wa\sc2-O.raw""	SpectrumID: ""6848""	scans: ""14022"""
GEVGPAGPNGFAGPA,9|Deamidated,"File: ""J:\082018-os-Sc-Wa\sc2-O.raw""	SpectrumID: ""20988""	scans: ""29449"""
TAGPSGPSGLPGER,11|Oxidation,"File: ""J:\082018-os-Sc-Wa\sc2-O.raw""	SpectrumID: ""7743""	scans: ""14999"""
GPQGPPGPSGEEGK,6|Oxidation,"File: ""J:\082018-os-Sc-Wa\sc2-O.raw""	SpectrumID: ""2927""	scans: ""9291"""
GSDGSVGPVGPAGPIG,,"File: ""J:\082018-os-Sc-Wa\sc2-O.raw""	SpectrumID: ""20833""	scans: ""29253"""
GAPGAVGAPGPAGATGD,3|Oxidation|9|Oxidation,"File: ""J:\082018-os-Sc-Wa\sc2-O.raw""	SpectrumID: ""9255""	scans: ""16671"""
EPGEPGQTGPAGAR,2|Oxidation|5|Oxidation|7|Deamidated,"File: ""J:\082018-os-Sc-Wa\sc2-O.raw""	SpectrumID: ""2853""	scans: ""9210"""
PSGITGPPGPPGAAGK,8|Oxidation|11|Oxidation,"File: ""J:\082018-os-Sc-Wa\sc2-O.raw""	SpectrumID: ""7717""	scans: ""14971"""
GEPGEPGQTGPAGAR,3|Oxidation|6|Oxidation,"File: ""J:\082018-os-Sc-Wa\sc2-O.raw""	SpectrumID: ""2245""	scans: ""8452"""
GPSGITGPPGPPGAAGK,9|Oxidation|12|Oxidation,"File: ""J:\082018-os-Sc-Wa\sc2-O.raw""	SpectrumID: ""8065""	scans: ""15360"""
SAGPQGPPGPSGEEGK,8|Oxidation,"File: ""J:\082018-os-Sc-Wa\sc2-O.raw""	SpectrumID: ""4003""	scans: ""10572"""
GPNGDAGRPGEPGLM,3|Deamidated|9|Oxidation|12|Oxidation|15|Oxidation,"File: ""J:\082018-os-Sc-Wa\sc2-O.raw""	SpectrumID: ""6054""	scans: ""13097"""
AGEPGEPGQTGPAGAR,4|Oxidation|7|Oxidation|9|Deamidated,"File: ""J:\082018-os-Sc-Wa\sc2-O.raw""	SpectrumID: ""3085""	scans: ""9463"""
TGPPGPSGITGPPGPPG,3|Oxidation|13|Oxidation|16|Oxidation,"File: ""J:\082018-os-Sc-Wa\sc2-O.raw""	SpectrumID: ""13953""	scans: ""21804"""
GEVGPAGPNGFAGPAGAA,9|Deamidated,"File: ""J:\082018-os-Sc-Wa\sc2-O.raw""	SpectrumID: ""21091""	scans: ""29559"""
GAPGAVGAPGPAGATGDR,3|Oxidation|9|Oxidation,"File: ""J:\082018-os-Sc-Wa\sc2-O.raw""	SpectrumID: ""6100""	scans: ""13163"""
GEVGPAGPNGFAGPAGAAG,9|Deamidated,"File: ""J:\082018-os-Sc-Wa\sc2-O.raw""	SpectrumID: ""20834""	scans: ""29254"""
GAAGLPGVAGAPGLPGPR,6|Oxidation|12|Oxidation|17|Oxidation,"File: ""J:\082018-os-Sc-Wa\sc2-O.raw""	SpectrumID: ""15327""	scans: ""23287"""
PAGEPGEPGQTGPAGAR,5|Oxidation|8|Oxidation|10|Deamidated,"File: ""J:\082018-os-Sc-Wa\sc2-O.raw""	SpectrumID: ""3834""	scans: ""10379"""
GPAGEPGEPGQTGPAGAR,6|Oxidation|9|Oxidation|11|Deamidated,"File: ""J:\082018-os-Sc-Wa\sc2-O.raw""	SpectrumID: ""4455""	scans: ""11106"""
EPGAPGENGTPGQTGAR,2|Oxidation|5|Oxidation|8|Deamidated|11|Oxidation|13|Deamidated,"File: ""J:\082018-os-Sc-Wa\sc2-O.raw""	SpectrumID: ""2654""	scans: ""8980"""
PPGPSGITGPPGPPGAAGK,2|Oxidation|11|Oxidation|14|Oxidation,"File: ""J:\082018-os-Sc-Wa\sc2-O.raw""	SpectrumID: ""9608""	scans: ""17057"""
GPSGEPGTAGPPGTPGPQG,6|Oxidation|12|Oxidation|15|Oxidation|18|Deamidated,"File: ""J:\082018-os-Sc-Wa\sc2-O.raw""	SpectrumID: ""8222""	scans: ""15527"""
GEPGAPGENGTPGQTGAR,3|Oxidation|6|Oxidation,"File: ""J:\082018-os-Sc-Wa\sc2-O.raw""	SpectrumID: ""3054""	scans: ""9430"""
GAPGAVGAPGPAGATGDRGE,3|Oxidation|9|Oxidation,"File: ""J:\082018-os-Sc-Wa\sc2-O.raw""	SpectrumID: ""6361""	scans: ""13471"""
GPPGPSGITGPPGPPGAAGK,3|Oxidation|12|Oxidation|15|Oxidation,"File: ""J:\082018-os-Sc-Wa\sc2-O.raw""	SpectrumID: ""9792""	scans: ""17262"""
QGPAGEPGEPGQTGPAGAR,7|Oxidation|10|Oxidation|12|Deamidated,"File: ""J:\082018-os-Sc-Wa\sc2-O.raw""	SpectrumID: ""10062""	scans: ""17573"""
GEPGSAGPQGPPGPSGEEGK,3|Oxidation,"File: ""J:\082018-os-Sc-Wa\sc2-O.raw""	SpectrumID: ""6030""	scans: ""13064"""
TGPPGPSGITGPPGPPGAAGK,4|Oxidation|13|Oxidation|16|Oxidation,"File: ""J:\082018-os-Sc-Wa\sc2-O.raw""	SpectrumID: ""10249""	scans: ""17773"""
VGPAGPNGFAGPAGAAGQPGAK,7|Deamidated|18|Deamidated|19|Oxidation,"File: ""J:\082018-os-Sc-Wa\sc2-O.raw""	SpectrumID: ""13980""	scans: ""21833"""
GESGNKGEPGSAGPQGPPGPS,5|Deamidated|9|Oxidation|18|Oxidation,"File: ""J:\082018-os-Sc-Wa\sc2-O.raw""	SpectrumID: ""4524""	scans: ""11186"""
FQGPAGEPGEPGQTGPAGAR,2|Deamidated|8|Oxidation|11|Oxidation|13|Deamidated,"File: ""J:\082018-os-Sc-Wa\sc2-O.raw""	SpectrumID: ""9266""	scans: ""16682"""
TGPPGPSGITGPPGPPGAAGKE,4|Oxidation|13|Oxidation|16|Oxidation,"File: ""J:\082018-os-Sc-Wa\sc2-O.raw""	SpectrumID: ""10726""	scans: ""18294"""
KGEPGSAGPQGPPGPSGEEGK,4|Oxidation|13|Oxidation,"File: ""J:\082018-os-Sc-Wa\sc2-O.raw""	SpectrumID: ""2605""	scans: ""8914"""
GFQGPAGEPGEPGQTGPAGAR,9|Oxidation|12|Oxidation|14|Deamidated,"File: ""J:\082018-os-Sc-Wa\sc2-O.raw""	SpectrumID: ""9617""	scans: ""17067"""
EVGPAGPNGFAGPAGAAGQPGAK,19|Deamidated|20|Oxidation,"File: ""J:\082018-os-Sc-Wa\sc2-O.raw""	SpectrumID: ""22467""	scans: ""31035"""
GEVGPAGPNGFAGPAGAAGQPGAK,20|Deamidated,"File: ""J:\082018-os-Sc-Wa\sc2-O.raw""	SpectrumID: ""14897""	scans: ""22827"""
GESGNKGEPGSAGPQGPPGPSGE,5|Deamidated|9|Oxidation|15|Deamidated|18|Oxidation,"File: ""J:\082018-os-Sc-Wa\sc2-O.raw""	SpectrumID: ""5881""	scans: ""12898"""
QGFQGPAGEPGEPGQTGPAGAR,10|Oxidation|13|Oxidation|15|Deamidated,"File: ""J:\082018-os-Sc-Wa\sc2-O.raw""	SpectrumID: ""16537""	scans: ""24603"""
GEVGPAGPNGFAGPAGAAGQPGAKG,9|Deamidated|20|Deamidated|21|Oxidation,"File: ""J:\082018-os-Sc-Wa\sc2-O.raw""	SpectrumID: ""14810""	scans: ""22734"""
GNKGEPGSAGPQGPPGPSGEEGK,2|Deamidated|6|Oxidation|12|Deamidated|15|Oxidation,"File: ""J:\082018-os-Sc-Wa\sc2-O.raw""	SpectrumID: ""3431""	scans: ""9902"""
SGNKGEPGSAGPQGPPGPSGEEGK,3|Deamidated|7|Oxidation|16|Oxidation,"File: ""J:\082018-os-Sc-Wa\sc2-O.raw""	SpectrumID: ""3048""	scans: ""9423"""
GESGNKGEPGSAGPQGPPGPSGEE,5|Deamidated|9|Oxidation|18|Oxidation,"File: ""J:\082018-os-Sc-Wa\sc2-O.raw""	SpectrumID: ""5905""	scans: ""12924"""
GPQGFQGPAGEPGEPGQTGPAGAR,6|Deamidated|12|Oxidation|15|Oxidation|17|Deamidated,"File: ""J:\082018-os-Sc-Wa\sc2-O.raw""	SpectrumID: ""11419""	scans: ""19044"""
GESGNKGEPGSAGPQGPPGPSGEEG,5|Deamidated|9|Oxidation|18|Oxidation,"File: ""J:\082018-os-Sc-Wa\sc2-O.raw""	SpectrumID: ""5844""	scans: ""12859"""
GESGNKGEPGSAGPQGPPGPSGEEGK,9|Oxidation,"File: ""J:\082018-os-Sc-Wa\sc2-O.raw""	SpectrumID: ""3897""	scans: ""10447"""
GEVGPAGPNGFAGPAGAAGQPGAKGER,20|Deamidated|21|Oxidation,"File: ""J:\082018-os-Sc-Wa\sc2-O.raw""	SpectrumID: ""10833""	scans: ""18412"""
GAPGPQGFQGPAGEPGEPGQTGPAGAR,5|Oxidation|6|Deamidated|9|Deamidated|15|Oxidation|18|Oxidation|20|Deamidated,"File: ""J:\082018-os-Sc-Wa\sc2-O.raw""	SpectrumID: ""13009""	scans: ""20774"""
GSPGERGEVGPAGPNGFAGPAGAAGQPGAK,3|Oxidation|15|Deamidated|27|Oxidation,"File: ""J:\082018-os-Sc-Wa\sc2-O.raw""	SpectrumID: ""11030""	scans: ""18627"""
GENGVVGPTGPVGAAGPSGPNGPPGPA,8|Oxidation|11|Oxidation|21|Deamidated|24|Oxidation,"File: ""J:\082018-os-Sc-Wa\sc2-O.raw""	SpectrumID: ""19684""	scans: ""27992"""
XP_008585558.1 PREDICTED: collagen alpha-1(V) chain [Galeopterus variegatus]
GPPGPMGPPGL,3|Oxidation|6|Oxidation,"File: ""J:\082018-os-Sc-Wa\sc2-O.raw""	SpectrumID: ""16556""	scans: ""24623"""
GPPGPAGPEGR,3|Oxidation,"File: ""J:\082018-os-Sc-Wa\sc2-O.raw""	SpectrumID: ""2958""	scans: ""9325"""
GFPGPPGPVGLQ,3|Oxidation|6|Oxidation,"File: ""J:\082018-os-Sc-Wa\sc2-O.raw""	SpectrumID: ""21041""	scans: ""29505"""
GPNGPQGPTGFPGPK,3|Deamidated|12|Oxidation,"File: ""J:\082018-os-Sc-Wa\sc2-O.raw""	SpectrumID: ""10920""	scans: ""18506"""
TGPIGPQGAPGKPGPDGLR,7|Deamidated|10|Oxidation|13|Oxidation,"File: ""J:\082018-os-Sc-Wa\sc2-O.raw""	SpectrumID: ""8598""	scans: ""15932"""
TGPPGPPGVVGPQGPTGETGPMGER,4|Oxidation|7|Oxidation|13|Deamidated|22|Oxidation,"File: ""J:\082018-os-Sc-Wa\sc2-O.raw""	SpectrumID: ""12341""	scans: ""20042"""
XP_008577076.1 PREDICTED: collagen alpha-1(II) chain isoform X1 [Galeopterus variegatus]
VMGFPGPK,2|Oxidation|5|Oxidation,"File: ""J:\082018-os-Sc-Wa\sc2-O.raw""	SpectrumID: ""7682""	scans: ""14934"""
GLTGPIGPPGP,9|Oxidation,"File: ""J:\082018-os-Sc-Wa\sc2-O.raw""	SpectrumID: ""19912""	scans: ""28268"""
GLTGPIGPPGPA,9|Oxidation,"File: ""J:\082018-os-Sc-Wa\sc2-O.raw""	SpectrumID: ""19125""	scans: ""27393"""
PGLPGPSGEPGK,1|Oxidation|4|Oxidation,"File: ""J:\082018-os-Sc-Wa\sc2-O.raw""	SpectrumID: ""14234""	scans: ""22104"""
GLTGPIGPPGPAGA,9|Oxidation,"File: ""J:\082018-os-Sc-Wa\sc2-O.raw""	SpectrumID: ""19726""	scans: ""28037"""
FAGPPGADGQPGAK,5|Oxidation|10|Deamidated,"File: ""J:\082018-os-Sc-Wa\sc2-O.raw""	SpectrumID: ""7852""	scans: ""15125"""
GFPGLPGPSGEPGK,3|Oxidation|6|Oxidation|12|Oxidation,"File: ""J:\082018-os-Sc-Wa\sc2-O.raw""	SpectrumID: ""13323""	scans: ""21124"""
GPPGPAGFAGPPGADGQPGAK,3|Oxidation|12|Oxidation|17|Deamidated,"File: ""J:\082018-os-Sc-Wa\sc2-O.raw""	SpectrumID: ""12437""	scans: ""20145"""
GQPGVMGFPGPK,3|Oxidation|6|Oxidation|9|Oxidation,"File: ""J:\082018-os-Sc-Wa\sc2-O.raw""	SpectrumID: ""5874""	scans: ""12891"""
GAQGPPGATGFPGAAGR,3|Deamidated|6|Oxidation|12|Oxidation,"File: ""J:\082018-os-Sc-Wa\sc2-O.raw""	SpectrumID: ""9889""	scans: ""17366"""
XP_008592239.1 PREDICTED: collagen alpha-2(V) chain, partial [Galeopterus variegatus]
GLTGNPGVQGPEGK,6|Oxidation|9|Deamidated,"File: ""J:\082018-os-Sc-Wa\sc2-O.raw""	SpectrumID: ""7439""	scans: ""14671"""
DGEVGPSGPVGPPGLAGER,13|Oxidation,"File: ""J:\082018-os-Sc-Wa\sc2-O.raw""	SpectrumID: ""16580""	scans: ""24649"""
GDPGEDGQPGPDGPPGPAGTTGQR,3|Oxidation|8|Deamidated|9|Oxidation|15|Oxidation|23|Deamidated,"File: ""J:\082018-os-Sc-Wa\sc2-O.raw""	SpectrumID: ""7575""	scans: ""14817"""
GDPGPAGLPGSQGAPGTPGPVGAPGDAGQR,3|Oxidation|9|Oxidation|12|Deamidated|15|Oxidation|18|Oxidation|24|Oxidation|29|Deamidated,"File: ""J:\082018-os-Sc-Wa\sc2-O.raw""	SpectrumID: ""12547""	scans: ""20262"""
GDRGDPGPAGLPGSQGAPGTPGPVGAPGDAGQR,6|Oxidation|12|Oxidation|15|Deamidated|18|Oxidation|21|Oxidation|27|Oxidation|32|Deamidated,"File: ""J:\082018-os-Sc-Wa\sc2-O.raw""	SpectrumID: ""10088""	scans: ""17601"""
GPAGPPGGPGDKGDPGEDGQPGPDGPPGPAGTTGQR,6|Oxidation|9|Oxidation|15|Oxidation|20|Deamidated|21|Oxidation|27|Oxidation|35|Deamidated,"File: ""J:\082018-os-Sc-Wa\sc2-O.raw""	SpectrumID: ""6986""	scans: ""14169"""
Taxonomic match: Lemur catta Average Score= [0.47057828]
Containing these species:Lemur catta
XP_045419923.1 LOW QUALITY PROTEIN: collagen alpha-1(V) chain [Lemur catta]
GPPGPAGPEGR,3|Oxidation,"File: ""J:\082018-os-Sc-Wa\sc2-O.raw""	SpectrumID: ""2958""	scans: ""9325"""
GFPGPPGPVGLQ,3|Oxidation|6|Oxidation,"File: ""J:\082018-os-Sc-Wa\sc2-O.raw""	SpectrumID: ""21041""	scans: ""29505"""
GPNGPQGPTGFPGPK,3|Deamidated|12|Oxidation,"File: ""J:\082018-os-Sc-Wa\sc2-O.raw""	SpectrumID: ""10920""	scans: ""18506"""
TGPIGPQGAPGKPGPDGLR,7|Deamidated|10|Oxidation|13|Oxidation,"File: ""J:\082018-os-Sc-Wa\sc2-O.raw""	SpectrumID: ""8598""	scans: ""15932"""
TGPPGPPGVVGPQGPTGETGPMGER,4|Oxidation|7|Oxidation|13|Deamidated|22|Oxidation,"File: ""J:\082018-os-Sc-Wa\sc2-O.raw""	SpectrumID: ""12341""	scans: ""20042"""
XP_045411036.1 collagen alpha-1(II) chain isoform X1 [Lemur catta]
VMGFPGPK,2|Oxidation|5|Oxidation,"File: ""J:\082018-os-Sc-Wa\sc2-O.raw""	SpectrumID: ""7682""	scans: ""14934"""
GLTGPIGPPGP,9|Oxidation,"File: ""J:\082018-os-Sc-Wa\sc2-O.raw""	SpectrumID: ""19912""	scans: ""28268"""
GLTGPIGPPGPA,9|Oxidation,"File: ""J:\082018-os-Sc-Wa\sc2-O.raw""	SpectrumID: ""19125""	scans: ""27393"""
PGLPGPSGEPGK,1|Oxidation|4|Oxidation,"File: ""J:\082018-os-Sc-Wa\sc2-O.raw""	SpectrumID: ""14234""	scans: ""22104"""
GLTGPIGPPGPAGA,9|Oxidation,"File: ""J:\082018-os-Sc-Wa\sc2-O.raw""	SpectrumID: ""19726""	scans: ""28037"""
FAGPPGADGQPGAK,5|Oxidation|10|Deamidated,"File: ""J:\082018-os-Sc-Wa\sc2-O.raw""	SpectrumID: ""7852""	scans: ""15125"""
GFPGLPGPSGEPGK,3|Oxidation|6|Oxidation|12|Oxidation,"File: ""J:\082018-os-Sc-Wa\sc2-O.raw""	SpectrumID: ""13323""	scans: ""21124"""
GPPGPAGFAGPPGADGQPGAK,3|Oxidation|12|Oxidation|17|Deamidated,"File: ""J:\082018-os-Sc-Wa\sc2-O.raw""	SpectrumID: ""12437""	scans: ""20145"""
GQPGVMGFPGPK,3|Oxidation|6|Oxidation|9|Oxidation,"File: ""J:\082018-os-Sc-Wa\sc2-O.raw""	SpectrumID: ""5874""	scans: ""12891"""
GAQGPPGATGFPGAAGR,3|Deamidated|6|Oxidation|12|Oxidation,"File: ""J:\082018-os-Sc-Wa\sc2-O.raw""	SpectrumID: ""9889""	scans: ""17366"""
XP_045382166.1 collagen alpha-1(I) chain isoform X1 [Lemur catta]
AAGLPGPK,5|Oxidation,"File: ""J:\082018-os-Sc-Wa\sc2-O.raw""	SpectrumID: ""4752""	scans: ""11471"""
GDAGPAGPK,,"File: ""J:\082018-os-Sc-Wa\sc2-O.raw""	SpectrumID: ""2115""	scans: ""8297"""
PAGPQGPR,5|Deamidated,"File: ""J:\082018-os-Sc-Wa\sc2-O.raw""	SpectrumID: ""2449""	scans: ""8710"""
~PPGPAGPR,5|Deamidated,"File: ""J:\082018-os-Sc-Wa\sc2-O.raw""	SpectrumID: ""2449""	scans: ""8710"""
GAAGLPGPK,6|Oxidation,"File: ""J:\082018-os-Sc-Wa\sc2-O.raw""	SpectrumID: ""5018""	scans: ""11847"""
GPAGPQGPR,,"File: ""J:\082018-os-Sc-Wa\sc2-O.raw""	SpectrumID: ""1874""	scans: ""7981"""
GFSGLDGAK,,"File: ""J:\082018-os-Sc-Wa\sc2-O.raw""	SpectrumID: ""9507""	scans: ""16940"""
VMGFPGPK,2|Oxidation|5|Oxidation,"File: ""J:\082018-os-Sc-Wa\sc2-O.raw""	SpectrumID: ""7682""	scans: ""14934"""
PPGAVGPAGK,2|Oxidation,"File: ""J:\082018-os-Sc-Wa\sc2-O.raw""	SpectrumID: ""7121""	scans: ""14316"""
~APGPVGPAGK,2|Oxidation,"File: ""J:\082018-os-Sc-Wa\sc2-O.raw""	SpectrumID: ""7121""	scans: ""14316"""
PGADGVAGPK,1|Oxidation,"File: ""J:\082018-os-Sc-Wa\sc2-O.raw""	SpectrumID: ""10204""	scans: ""17725"""
TGPPGPAGQD,4|Oxidation|9|Deamidated,"File: ""J:\082018-os-Sc-Wa\sc2-O.raw""	SpectrumID: ""5507""	scans: ""12472"""
IGNVGAPGPK,3|Deamidated|7|Oxidation,"File: ""J:\082018-os-Sc-Wa\sc2-O.raw""	SpectrumID: ""5388""	scans: ""12308"""
PGPMGPSGPR,4|Oxidation,"File: ""J:\082018-os-Sc-Wa\sc2-O.raw""	SpectrumID: ""27364""	scans: ""36682"""
GLTGPIGPPGP,9|Oxidation,"File: ""J:\082018-os-Sc-Wa\sc2-O.raw""	SpectrumID: ""19912""	scans: ""28268"""
AGVMGFPGPK,4|Oxidation|7|Oxidation,"File: ""J:\082018-os-Sc-Wa\sc2-O.raw""	SpectrumID: ""9329""	scans: ""16750"""
GPPGPMGPPGL,3|Oxidation|6|Oxidation,"File: ""J:\082018-os-Sc-Wa\sc2-O.raw""	SpectrumID: ""16556""	scans: ""24623"""
PGPPGAVGPAGK,1|Oxidation,"File: ""J:\082018-os-Sc-Wa\sc2-O.raw""	SpectrumID: ""8917""	scans: ""16305"""
~PGAPGPVGPAGK,1|Oxidation,"File: ""J:\082018-os-Sc-Wa\sc2-O.raw""	SpectrumID: ""8917""	scans: ""16305"""
PIGNVGAPGPK,4|Deamidated|8|Oxidation,"File: ""J:\082018-os-Sc-Wa\sc2-O.raw""	SpectrumID: ""7271""	scans: ""14492"""
PQGPSGPPGPK,2|Deamidated|8|Oxidation,"File: ""J:\082018-os-Sc-Wa\sc2-O.raw""	SpectrumID: ""3124""	scans: ""9507"""
PPGPPGPAGEK,2|Oxidation|5|Oxidation,"File: ""J:\082018-os-Sc-Wa\sc2-O.raw""	SpectrumID: ""6451""	scans: ""13567"""
GANGAPGNDGAK,6|Oxidation|8|Deamidated,"File: ""J:\082018-os-Sc-Wa\sc2-O.raw""	SpectrumID: ""876""	scans: ""6114"""
IAGAPGFPGAR,5|Oxidation|8|Oxidation,"File: ""J:\082018-os-Sc-Wa\sc2-O.raw""	SpectrumID: ""9632""	scans: ""17083"""
GLTGPIGPPGPA,9|Oxidation,"File: ""J:\082018-os-Sc-Wa\sc2-O.raw""	SpectrumID: ""19125""	scans: ""27393"""
VPGPMGPSGPR,5|Oxidation,"File: ""J:\082018-os-Sc-Wa\sc2-O.raw""	SpectrumID: ""5945""	scans: ""12967"""
GLTGSPGSPGPD,6|Oxidation|9|Oxidation,"File: ""J:\082018-os-Sc-Wa\sc2-O.raw""	SpectrumID: ""7789""	scans: ""15048"""
GPIGNVGAPGPK,11|Oxidation,"File: ""J:\082018-os-Sc-Wa\sc2-O.raw""	SpectrumID: ""7747""	scans: ""15003"""
TPGPQGIAGQR,5|Deamidated|10|Deamidated,"File: ""J:\082018-os-Sc-Wa\sc2-O.raw""	SpectrumID: ""8256""	scans: ""15563"""
GFPGADGVAGPK,3|Oxidation,"File: ""J:\082018-os-Sc-Wa\sc2-O.raw""	SpectrumID: ""10306""	scans: ""17839"""
GPPGPMGPPGLA,3|Oxidation|6|Oxidation|8|Oxidation,"File: ""J:\082018-os-Sc-Wa\sc2-O.raw""	SpectrumID: ""13775""	scans: ""21610"""
GVQGPPGPAGPR,3|Deamidated|6|Oxidation,"File: ""J:\082018-os-Sc-Wa\sc2-O.raw""	SpectrumID: ""6205""	scans: ""13304"""
PGLPGPSGEPGK,1|Oxidation|4|Oxidation,"File: ""J:\082018-os-Sc-Wa\sc2-O.raw""	SpectrumID: ""14234""	scans: ""22104"""
TGPPGPAGQDGR,4|Oxidation,"File: ""J:\082018-os-Sc-Wa\sc2-O.raw""	SpectrumID: ""2224""	scans: ""8430"""
GADGSPGKDGVR,6|Oxidation,"File: ""J:\082018-os-Sc-Wa\sc2-O.raw""	SpectrumID: ""715""	scans: ""5916"""
GAPGAPGPVGPAGK,,"File: ""J:\082018-os-Sc-Wa\sc2-O.raw""	SpectrumID: ""7408""	scans: ""14638"""
GPPGPMGPPGLAG,3|Oxidation|6|Oxidation,"File: ""J:\082018-os-Sc-Wa\sc2-O.raw""	SpectrumID: ""15372""	scans: ""23335"""
AGPPGFPGAVGAK,4|Oxidation|7|Oxidation,"File: ""J:\082018-os-Sc-Wa\sc2-O.raw""	SpectrumID: ""10129""	scans: ""17645"""
GQAGVMGFPGPK,6|Oxidation,"File: ""J:\082018-os-Sc-Wa\sc2-O.raw""	SpectrumID: ""10810""	scans: ""18387"""
GVPGPPGAVGPAGK,6|Oxidation,"File: ""J:\082018-os-Sc-Wa\sc2-O.raw""	SpectrumID: ""8612""	scans: ""15947"""
GLTGPIGPPGPAGA,9|Oxidation,"File: ""J:\082018-os-Sc-Wa\sc2-O.raw""	SpectrumID: ""19726""	scans: ""28037"""
SGPQGPSGPPGPK,4|Deamidated|10|Oxidation,"File: ""J:\082018-os-Sc-Wa\sc2-O.raw""	SpectrumID: ""4215""	scans: ""10822"""
VVGLPGQRGER,5|Oxidation|7|Deamidated,"File: ""J:\082018-os-Sc-Wa\sc2-O.raw""	SpectrumID: ""5519""	scans: ""12485"""
GLPGTAGLPGMKG,3|Oxidation|9|Oxidation|11|Oxidation,"File: ""J:\082018-os-Sc-Wa\sc2-O.raw""	SpectrumID: ""9496""	scans: ""16928"""
GVVGLPGQRGER,6|Oxidation|8|Deamidated,"File: ""J:\082018-os-Sc-Wa\sc2-O.raw""	SpectrumID: ""6681""	scans: ""13843"""
GLTGSPGSPGPDGK,6|Oxidation,"File: ""J:\082018-os-Sc-Wa\sc2-O.raw""	SpectrumID: ""5108""	scans: ""11982"""
PGTPGPQGIAGQR,1|Oxidation|7|Deamidated|12|Deamidated,"File: ""J:\082018-os-Sc-Wa\sc2-O.raw""	SpectrumID: ""11698""	scans: ""19342"""
EQGPSGASGPAGPR,,"File: ""J:\082018-os-Sc-Wa\sc2-O.raw""	SpectrumID: ""3857""	scans: ""10403"""
ISVPGPMGPSGPR,7|Oxidation,"File: ""J:\082018-os-Sc-Wa\sc2-O.raw""	SpectrumID: ""9439""	scans: ""16867"""
PSGPQGPSGPPGPK,5|Deamidated|11|Oxidation,"File: ""J:\082018-os-Sc-Wa\sc2-O.raw""	SpectrumID: ""5072""	scans: ""11925"""
FAGPPGADGQPGAK,5|Oxidation|10|Deamidated,"File: ""J:\082018-os-Sc-Wa\sc2-O.raw""	SpectrumID: ""7852""	scans: ""15125"""
GSPGEAGRPGEAGL,3|Oxidation|9|Oxidation,"File: ""J:\082018-os-Sc-Wa\sc2-O.raw""	SpectrumID: ""5774""	scans: ""12781"""
PPGPIGNVGAPGPK,2|Oxidation|7|Deamidated|11|Oxidation,"File: ""J:\082018-os-Sc-Wa\sc2-O.raw""	SpectrumID: ""10227""	scans: ""17749"""
GPAGPPGFPGAVGAK,6|Oxidation,"File: ""J:\082018-os-Sc-Wa\sc2-O.raw""	SpectrumID: ""13310""	scans: ""21110"""
GLPGPPGAPGPQGF,3|Oxidation|6|Oxidation|9|Oxidation,"File: ""J:\082018-os-Sc-Wa\sc2-O.raw""	SpectrumID: ""19035""	scans: ""27297"""
GPAGNPGADGQPGAK,5|Deamidated|6|Oxidation|11|Deamidated,"File: ""J:\082018-os-Sc-Wa\sc2-O.raw""	SpectrumID: ""2489""	scans: ""8758"""
GNDGATGAAGPPGPTG,2|Deamidated|12|Oxidation,"File: ""J:\082018-os-Sc-Wa\sc2-O.raw""	SpectrumID: ""8334""	scans: ""15647"""
GEQGPSGASGPAGPR,,"File: ""J:\082018-os-Sc-Wa\sc2-O.raw""	SpectrumID: ""3912""	scans: ""10463"""
GPSGPQGPSGPPGPK,12|Oxidation,"File: ""J:\082018-os-Sc-Wa\sc2-O.raw""	SpectrumID: ""4999""	scans: ""11819"""
GFPGLPGPSGEPGK,3|Oxidation|6|Oxidation|12|Oxidation,"File: ""J:\082018-os-Sc-Wa\sc2-O.raw""	SpectrumID: ""13323""	scans: ""21124"""
GPPGPIGNVGAPGPK,3|Oxidation|8|Deamidated|12|Oxidation,"File: ""J:\082018-os-Sc-Wa\sc2-O.raw""	SpectrumID: ""10401""	scans: ""17945"""
GVPGPPGAVGPAGKDG,6|Oxidation,"File: ""J:\082018-os-Sc-Wa\sc2-O.raw""	SpectrumID: ""9095""	scans: ""16495"""
GAPGTPGPQGIAGQR,3|Oxidation|9|Deamidated|14|Deamidated,"File: ""J:\082018-os-Sc-Wa\sc2-O.raw""	SpectrumID: ""9063""	scans: ""16461"""
GAPGAPGAPGPVGPAGK,3|Oxidation|6|Oxidation,"File: ""J:\082018-os-Sc-Wa\sc2-O.raw""	SpectrumID: ""7097""	scans: ""14290"""
LNGLPGPIGPPGPR,2|Deamidated|5|Oxidation|11|Oxidation|13|Oxidation,"File: ""J:\082018-os-Sc-Wa\sc2-O.raw""	SpectrumID: ""16117""	scans: ""24143"""
GEPGPPGPAGAAGPAGN,5|Oxidation|6|Oxidation|17|Deamidated,"File: ""J:\082018-os-Sc-Wa\sc2-O.raw""	SpectrumID: ""10074""	scans: ""17586"""
TGPAGPPGFPGAVGAK,7|Oxidation|10|Oxidation,"File: ""J:\082018-os-Sc-Wa\sc2-O.raw""	SpectrumID: ""11852""	scans: ""19516"""
SQGAPGLQGMPGER,2|Deamidated|5|Oxidation|8|Deamidated|10|Oxidation|11|Oxidation,"File: ""J:\082018-os-Sc-Wa\sc2-O.raw""	SpectrumID: ""5596""	scans: ""12586"""
GAPGDRGEPGPPGPAG,3|Oxidation|9|Oxidation|12|Oxidation,"File: ""J:\082018-os-Sc-Wa\sc2-O.raw""	SpectrumID: ""3558""	scans: ""10048"""
GEPGEPGASGPMGPR,3|Oxidation|6|Oxidation|12|Oxidation,"File: ""J:\082018-os-Sc-Wa\sc2-O.raw""	SpectrumID: ""3332""	scans: ""9779"""
AAGPAGNPGADGQPGAK,7|Deamidated|8|Oxidation|13|Deamidated,"File: ""J:\082018-os-Sc-Wa\sc2-O.raw""	SpectrumID: ""3797""	scans: ""10338"""
GSPGENGAPGQMGPR,3|Oxidation|6|Deamidated|9|Oxidation|11|Deamidated|12|Oxidation,"File: ""J:\082018-os-Sc-Wa\sc2-O.raw""	SpectrumID: ""2100""	scans: ""8280"""
GETGPAGRPGEVGPPG,9|Oxidation|15|Oxidation,"File: ""J:\082018-os-Sc-Wa\sc2-O.raw""	SpectrumID: ""5434""	scans: ""12382"""
RGPSGPQGPSGPPGPK,7|Deamidated|13|Oxidation,"File: ""J:\082018-os-Sc-Wa\sc2-O.raw""	SpectrumID: ""3420""	scans: ""9885"""
PGEVGPPGPPGPAGEK,1|Oxidation|7|Oxidation|12|Oxidation,"File: ""J:\082018-os-Sc-Wa\sc2-O.raw""	SpectrumID: ""6610""	scans: ""13749"""
GPSGPQGPSGPPGPKGN,6|Deamidated|12|Oxidation|17|Deamidated,"File: ""J:\082018-os-Sc-Wa\sc2-O.raw""	SpectrumID: ""5960""	scans: ""12983"""
PMGPPGLAGPPGESGR,2|Oxidation|11|Oxidation,"File: ""J:\082018-os-Sc-Wa\sc2-O.raw""	SpectrumID: ""10252""	scans: ""17776"""
PTGPAGPPGFPGAVGAK,8|Oxidation|11|Oxidation,"File: ""J:\082018-os-Sc-Wa\sc2-O.raw""	SpectrumID: ""12423""	scans: ""20130"""
GPPGPMGPPGLAGPPGE,5|Oxidation|6|Oxidation,"File: ""J:\082018-os-Sc-Wa\sc2-O.raw""	SpectrumID: ""18960""	scans: ""27217"""
PGAPGAPGAPGPVGPAGK,1|Oxidation|4|Oxidation|7|Oxidation|10|Oxidation,"File: ""J:\082018-os-Sc-Wa\sc2-O.raw""	SpectrumID: ""5919""	scans: ""12939"""
GAAGPAGNPGADGQPGAK,8|Deamidated|9|Oxidation|14|Deamidated|15|Oxidation,"File: ""J:\082018-os-Sc-Wa\sc2-O.raw""	SpectrumID: ""2586""	scans: ""8889"""
GPTGPAGPPGFPGAVGAK,9|Oxidation,"File: ""J:\082018-os-Sc-Wa\sc2-O.raw""	SpectrumID: ""14743""	scans: ""22663"""
GDAGAPGAPGSQGAPGLQ,6|Oxidation|9|Oxidation|12|Deamidated|15|Oxidation,"File: ""J:\082018-os-Sc-Wa\sc2-O.raw""	SpectrumID: ""10338""	scans: ""17878"""
DGLNGLPGPIGPPGPR,4|Deamidated|7|Oxidation|13|Oxidation|15|Oxidation,"File: ""J:\082018-os-Sc-Wa\sc2-O.raw""	SpectrumID: ""19696""	scans: ""28005"""
TGPPGPAGQDGRPGPPG,4|Oxidation|9|Deamidated|13|Oxidation|16|Oxidation,"File: ""J:\082018-os-Sc-Wa\sc2-O.raw""	SpectrumID: ""4532""	scans: ""11196"""
GETGPAGRPGEVGPPGP,9|Oxidation|15|Oxidation,"File: ""J:\082018-os-Sc-Wa\sc2-O.raw""	SpectrumID: ""7638""	scans: ""14884"""
GPMGPPGLAGPPGESGR,3|Oxidation|12|Oxidation,"File: ""J:\082018-os-Sc-Wa\sc2-O.raw""	SpectrumID: ""10615""	scans: ""18176"""
GPPGPPGKNGDDGEAGK,3|Oxidation|6|Oxidation|9|Deamidated,"File: ""J:\082018-os-Sc-Wa\sc2-O.raw""	SpectrumID: ""1958""	scans: ""8082"""
GAPGDRGEPGPPGPAGF,3|Oxidation|9|Oxidation|12|Oxidation,"File: ""J:\082018-os-Sc-Wa\sc2-O.raw""	SpectrumID: ""11362""	scans: ""18981"""
GANGAPGIAGAPGFPGAR,6|Oxidation|12|Oxidation|15|Oxidation,"File: ""J:\082018-os-Sc-Wa\sc2-O.raw""	SpectrumID: ""12198""	scans: ""19890"""
EQGVPGDLGAPGPSGAR,5|Oxidation|13|Oxidation,"File: ""J:\082018-os-Sc-Wa\sc2-O.raw""	SpectrumID: ""15533""	scans: ""23519"""
GPAGAPGTPGPQGIAGQR,6|Oxidation|17|Deamidated,"File: ""J:\082018-os-Sc-Wa\sc2-O.raw""	SpectrumID: ""9658""	scans: ""17117"""
GFPGLPGPSGEPGKQGP,3|Oxidation|6|Oxidation|15|Deamidated,"File: ""J:\082018-os-Sc-Wa\sc2-O.raw""	SpectrumID: ""17106""	scans: ""25215"""
NGDDGEAGKPGRPGER,1|Deamidated|10|Oxidation,"File: ""J:\082018-os-Sc-Wa\sc2-O.raw""	SpectrumID: ""1649""	scans: ""7675"""
GEQGVPGDLGAPGPSGAR,3|Deamidated|14|Oxidation,"File: ""J:\082018-os-Sc-Wa\sc2-O.raw""	SpectrumID: ""11893""	scans: ""19560"""
GPPGAPGAPGAPGPVGPAGK,3|Oxidation|9|Oxidation,"File: ""J:\082018-os-Sc-Wa\sc2-O.raw""	SpectrumID: ""9590""	scans: ""17036"""
GSPGEAGRPGEAGLPGAK,3|Oxidation|9|Oxidation|15|Oxidation,"File: ""J:\082018-os-Sc-Wa\sc2-O.raw""	SpectrumID: ""3412""	scans: ""9875"""
GFPGADGVAGPKGPAGER,3|Oxidation|11|Oxidation,"File: ""J:\082018-os-Sc-Wa\sc2-O.raw""	SpectrumID: ""9033""	scans: ""16429"""
PGPMGPPGLAGPPGESGR,1|Oxidation|4|Oxidation|13|Oxidation,"File: ""J:\082018-os-Sc-Wa\sc2-O.raw""	SpectrumID: ""11199""	scans: ""18807"""
PGPTGPAGPPGFPGAVGAK,1|Oxidation|10|Oxidation|13|Oxidation,"File: ""J:\082018-os-Sc-Wa\sc2-O.raw""	SpectrumID: ""13296""	scans: ""21095"""
TGDAGPVGPPGPPGPPGPPG,10|Oxidation|13|Oxidation|16|Oxidation,"File: ""J:\082018-os-Sc-Wa\sc2-O.raw""	SpectrumID: ""15029""	scans: ""22968"""
GEPGSPGENGAPGQMGPR,3|Oxidation|6|Oxidation|9|Deamidated|14|Deamidated,"File: ""J:\082018-os-Sc-Wa\sc2-O.raw""	SpectrumID: ""2561""	scans: ""8856"""
GAPGSQGAPGLQGMPGER,3|Oxidation|6|Deamidated|9|Oxidation|14|Oxidation|15|Oxidation,"File: ""J:\082018-os-Sc-Wa\sc2-O.raw""	SpectrumID: ""5896""	scans: ""12914"""
GSEGPQGVRGEPGPPGPAG,6|Deamidated|12|Oxidation|15|Oxidation,"File: ""J:\082018-os-Sc-Wa\sc2-O.raw""	SpectrumID: ""7530""	scans: ""14769"""
DGPAGAPGTPGPQGIAGQR,7|Oxidation|10|Oxidation|13|Deamidated|18|Deamidated,"File: ""J:\082018-os-Sc-Wa\sc2-O.raw""	SpectrumID: ""13023""	scans: ""20789"""
GPAGAAGPAGNPGADGQPGAK,12|Oxidation|17|Deamidated|18|Oxidation,"File: ""J:\082018-os-Sc-Wa\sc2-O.raw""	SpectrumID: ""4070""	scans: ""10647"""
PGEQGVPGDLGAPGPSGAR,1|Oxidation|4|Deamidated|15|Oxidation,"File: ""J:\082018-os-Sc-Wa\sc2-O.raw""	SpectrumID: ""12020""	scans: ""19700"""
GFPGLPGPSGEPGKQGPSG,3|Oxidation|6|Oxidation|15|Deamidated,"File: ""J:\082018-os-Sc-Wa\sc2-O.raw""	SpectrumID: ""16223""	scans: ""24259"""
KNGDDGEAGKPGRPGER,2|Deamidated|14|Oxidation,"File: ""J:\082018-os-Sc-Wa\sc2-O.raw""	SpectrumID: ""398""	scans: ""5492"""
PPGPMGPPGLAGPPGESGR,2|Oxidation|5|Oxidation|14|Oxidation,"File: ""J:\082018-os-Sc-Wa\sc2-O.raw""	SpectrumID: ""11666""	scans: ""19308"""
PPGPTGPAGPPGFPGAVGAK,2|Oxidation|11|Oxidation|14|Oxidation,"File: ""J:\082018-os-Sc-Wa\sc2-O.raw""	SpectrumID: ""16524""	scans: ""24589"""
ADGPAGAPGTPGPQGIAGQR,8|Oxidation|19|Deamidated,"File: ""J:\082018-os-Sc-Wa\sc2-O.raw""	SpectrumID: ""10934""	scans: ""18523"""
GPPGPMGPPGLAGPPGESGR,6|Oxidation,"File: ""J:\082018-os-Sc-Wa\sc2-O.raw""	SpectrumID: ""14130""	scans: ""21993"""
GNDGATGAAGPPGPTGPAGPPG,2|Deamidated|12|Oxidation|21|Oxidation,"File: ""J:\082018-os-Sc-Wa\sc2-O.raw""	SpectrumID: ""12293""	scans: ""19991"""
GEPGSPGENGAPGQMGPRG,3|Oxidation|6|Oxidation|9|Deamidated|12|Oxidation|14|Deamidated|15|Oxidation,"File: ""J:\082018-os-Sc-Wa\sc2-O.raw""	SpectrumID: ""3382""	scans: ""9838"""
GPPGPTGPAGPPGFPGAVGAK,3|Oxidation|12|Oxidation,"File: ""J:\082018-os-Sc-Wa\sc2-O.raw""	SpectrumID: ""18247""	scans: ""26439"""
TGDAGPVGPPGPPGPPGPPGP,10|Oxidation|13|Oxidation|21|Oxidation,"File: ""J:\082018-os-Sc-Wa\sc2-O.raw""	SpectrumID: ""17088""	scans: ""25195"""
GANGAPGNDGAKGDAGAPGAPG,3|Deamidated|6|Oxidation|8|Deamidated|18|Oxidation|21|Oxidation,"File: ""J:\082018-os-Sc-Wa\sc2-O.raw""	SpectrumID: ""3001""	scans: ""9372"""
TGPPGPAGQDGRPGPPGPPG,4|Oxidation|9|Deamidated|13|Oxidation|16|Oxidation|19|Oxidation,"File: ""J:\082018-os-Sc-Wa\sc2-O.raw""	SpectrumID: ""6323""	scans: ""13430"""
GETGPAGRPGEVGPPGPPGP,9|Oxidation|15|Oxidation|18|Oxidation,"File: ""J:\082018-os-Sc-Wa\sc2-O.raw""	SpectrumID: ""8990""	scans: ""16383"""
GPPGPAGFAGPPGADGQPGAK,3|Oxidation|12|Oxidation|17|Deamidated,"File: ""J:\082018-os-Sc-Wa\sc2-O.raw""	SpectrumID: ""12437""	scans: ""20145"""
QGPPGEPGEPGASGPMGPR,4|Oxidation|7|Oxidation|10|Oxidation|16|Oxidation,"File: ""J:\082018-os-Sc-Wa\sc2-O.raw""	SpectrumID: ""5098""	scans: ""11971"""
GPPGSPGEQGPSGASGPAGPR,3|Oxidation|6|Oxidation|9|Deamidated,"File: ""J:\082018-os-Sc-Wa\sc2-O.raw""	SpectrumID: ""6016""	scans: ""13048"""
TGDAGPVGPPGPPGPPGPPGPP,10|Oxidation,"File: ""J:\082018-os-Sc-Wa\sc2-O.raw""	SpectrumID: ""21235""	scans: ""29712"""
AGPPGPTGPAGPPGFPGAVGAK,4|Oxidation|13|Oxidation,"File: ""J:\082018-os-Sc-Wa\sc2-O.raw""	SpectrumID: ""15935""	scans: ""23949"""
TGPPGPAGQDGRPGPPGPPGA,4|Oxidation|9|Deamidated|13|Oxidation|16|Oxidation|19|Oxidation,"File: ""J:\082018-os-Sc-Wa\sc2-O.raw""	SpectrumID: ""7572""	scans: ""14814"""
GETGPAGRPGEVGPPGPPGPA,9|Oxidation|15|Oxidation|18|Oxidation,"File: ""J:\082018-os-Sc-Wa\sc2-O.raw""	SpectrumID: ""8812""	scans: ""16182"""
GSEGPQGVRGEPGPPGPAGAAG,6|Deamidated|12|Oxidation|15|Oxidation,"File: ""J:\082018-os-Sc-Wa\sc2-O.raw""	SpectrumID: ""8426""	scans: ""15748"""
GNDGATGAAGPPGPTGPAGPPGF,2|Deamidated|14|Oxidation|21|Oxidation,"File: ""J:\082018-os-Sc-Wa\sc2-O.raw""	SpectrumID: ""21773""	scans: ""30291"""
GKPGEQGVPGDLGAPGPSGAR,3|Oxidation|6|Deamidated|9|Oxidation|17|Oxidation,"File: ""J:\082018-os-Sc-Wa\sc2-O.raw""	SpectrumID: ""6953""	scans: ""14134"""
GPPGPMGPPGLAGPPGESGRE,3|Oxidation|6|Oxidation|15|Oxidation,"File: ""J:\082018-os-Sc-Wa\sc2-O.raw""	SpectrumID: ""12031""	scans: ""19711"""
AAGPPGPTGPAGPPGFPGAVGAK,5|Oxidation|14|Oxidation|17|Oxidation,"File: ""J:\082018-os-Sc-Wa\sc2-O.raw""	SpectrumID: ""14255""	scans: ""22127"""
FQGPPGEPGEPGASGPMGPR,2|Deamidated|5|Oxidation|8|Oxidation|11|Oxidation|17|Oxidation,"File: ""J:\082018-os-Sc-Wa\sc2-O.raw""	SpectrumID: ""9269""	scans: ""16686"""
EAGLPGAKGLTGSPGSPGPDGK,5|Oxidation|14|Oxidation|17|Oxidation,"File: ""J:\082018-os-Sc-Wa\sc2-O.raw""	SpectrumID: ""20018""	scans: ""28381"""
TGDAGPVGPPGPPGPPGPPGPPS,10|Oxidation|13|Oxidation|19|Oxidation,"File: ""J:\082018-os-Sc-Wa\sc2-O.raw""	SpectrumID: ""17132""	scans: ""25242"""
GPPGPMGPPGLAGPPGESGREG,3|Oxidation|6|Oxidation|15|Oxidation,"File: ""J:\082018-os-Sc-Wa\sc2-O.raw""	SpectrumID: ""12432""	scans: ""20139"""
AGKPGEQGVPGDLGAPGPSGAR,4|Oxidation|7|Deamidated|10|Oxidation|16|Oxidation,"File: ""J:\082018-os-Sc-Wa\sc2-O.raw""	SpectrumID: ""7004""	scans: ""14188"""
GFQGPPGEPGEPGASGPMGPR,3|Deamidated|9|Oxidation|12|Oxidation|17|Oxidation,"File: ""J:\082018-os-Sc-Wa\sc2-O.raw""	SpectrumID: ""11032""	scans: ""18629"""
TGPAGRPGEVGPPGPPGPAGEK,7|Oxidation|13|Oxidation|16|Oxidation,"File: ""J:\082018-os-Sc-Wa\sc2-O.raw""	SpectrumID: ""5786""	scans: ""12793"""
GAAGPPGPTGPAGPPGFPGAVGAK,6|Oxidation|15|Oxidation|18|Oxidation,"File: ""J:\082018-os-Sc-Wa\sc2-O.raw""	SpectrumID: ""14383""	scans: ""22266"""
AGAPGAPGSQGAPGLQGMPGER,4|Oxidation|7|Oxidation|10|Deamidated|13|Oxidation|18|Oxidation|19|Oxidation,"File: ""J:\082018-os-Sc-Wa\sc2-O.raw""	SpectrumID: ""6779""	scans: ""13948"""
GRTGDAGPVGPPGPPGPPGPPGP,12|Oxidation|15|Oxidation|18|Oxidation|23|Oxidation,"File: ""J:\082018-os-Sc-Wa\sc2-O.raw""	SpectrumID: ""11216""	scans: ""18825"""
TGPPGPAGQDGRPGPPGPPGAR,4|Oxidation|9|Deamidated|13|Oxidation|16|Oxidation|19|Oxidation,"File: ""J:\082018-os-Sc-Wa\sc2-O.raw""	SpectrumID: ""5126""	scans: ""12004"""
PPGPPGSPGEQGPSGASGPAGPR,2|Oxidation|5|Oxidation|8|Oxidation|11|Deamidated,"File: ""J:\082018-os-Sc-Wa\sc2-O.raw""	SpectrumID: ""7198""	scans: ""14411"""
TGDAGPVGPPGPPGPPGPPGPPSG,10|Oxidation|13|Oxidation|16|Oxidation,"File: ""J:\082018-os-Sc-Wa\sc2-O.raw""	SpectrumID: ""17342""	scans: ""25469"""
GSPGADGPAGAPGTPGPQGIAGQR,23|Deamidated,"File: ""J:\082018-os-Sc-Wa\sc2-O.raw""	SpectrumID: ""12739""	scans: ""20467"""
GPPGPPGSPGEQGPSGASGPAGPR,3|Oxidation|9|Oxidation|12|Deamidated,"File: ""J:\082018-os-Sc-Wa\sc2-O.raw""	SpectrumID: ""8510""	scans: ""15838"""
GSEGPQGVRGEPGPPGPAGAAGPA,6|Deamidated|12|Oxidation|15|Oxidation,"File: ""J:\082018-os-Sc-Wa\sc2-O.raw""	SpectrumID: ""9944""	scans: ""17437"""
TGAAGPPGPTGPAGPPGFPGAVGAK,7|Oxidation|16|Oxidation|19|Oxidation,"File: ""J:\082018-os-Sc-Wa\sc2-O.raw""	SpectrumID: ""14503""	scans: ""22394"""
GEPGPPGPAGFAGPPGADGQPGAK,3|Oxidation|6|Oxidation|15|Oxidation|20|Deamidated,"File: ""J:\082018-os-Sc-Wa\sc2-O.raw""	SpectrumID: ""13167""	scans: ""20953"""
TGDAGPVGPPGPPGPPGPPGPPSGG,10|Oxidation|13|Oxidation|16|Oxidation|19|Oxidation,"File: ""J:\082018-os-Sc-Wa\sc2-O.raw""	SpectrumID: ""15804""	scans: ""23808"""
GRTGDAGPVGPPGPPGPPGPPGPP,12|Oxidation|15|Oxidation|18|Oxidation|21|Oxidation,"File: ""J:\082018-os-Sc-Wa\sc2-O.raw""	SpectrumID: ""12040""	scans: ""19721"""
GSEGPQGVRGEPGPPGPAGAAGPAG,6|Deamidated|12|Oxidation|15|Oxidation,"File: ""J:\082018-os-Sc-Wa\sc2-O.raw""	SpectrumID: ""9920""	scans: ""17404"""
GSPGADGPAGAPGTPGPQGIAGQRG,3|Oxidation|12|Oxidation|18|Deamidated|23|Deamidated,"File: ""J:\082018-os-Sc-Wa\sc2-O.raw""	SpectrumID: ""11603""	scans: ""19241"""
GAPGDRGEPGPPGPAGFAGPPGAD,3|Oxidation|9|Oxidation|12|Oxidation|21|Oxidation,"File: ""J:\082018-os-Sc-Wa\sc2-O.raw""	SpectrumID: ""13096""	scans: ""20867"""
QGFQGPPGEPGEPGASGPMGPR,7|Oxidation|10|Oxidation|13|Oxidation|19|Oxidation,"File: ""J:\082018-os-Sc-Wa\sc2-O.raw""	SpectrumID: ""15773""	scans: ""23775"""
GDAGAPGAPGSQGAPGLQGMPGER,6|Oxidation|9|Oxidation|12|Deamidated|18|Deamidated|21|Oxidation,"File: ""J:\082018-os-Sc-Wa\sc2-O.raw""	SpectrumID: ""8321""	scans: ""15633"""
GEAGKPGEQGVPGDLGAPGPSGAR,6|Oxidation|9|Deamidated|18|Oxidation,"File: ""J:\082018-os-Sc-Wa\sc2-O.raw""	SpectrumID: ""8977""	scans: ""16369"""
GETGPAGRPGEVGPPGPPGPAGEK,9|Oxidation|15|Oxidation,"File: ""J:\082018-os-Sc-Wa\sc2-O.raw""	SpectrumID: ""7286""	scans: ""14508"""
GAPGDRGEPGPPGPAGFAGPPGADG,3|Oxidation|9|Oxidation|12|Oxidation|21|Oxidation,"File: ""J:\082018-os-Sc-Wa\sc2-O.raw""	SpectrumID: ""12889""	scans: ""20627"""
GRTGDAGPVGPPGPPGPPGPPGPPS,12|Oxidation|15|Oxidation|18|Oxidation|21|Oxidation,"File: ""J:\082018-os-Sc-Wa\sc2-O.raw""	SpectrumID: ""11629""	scans: ""19268"""
QGPPGPPGSPGEQGPSGASGPAGPR,4|Oxidation|7|Oxidation|10|Oxidation|13|Deamidated,"File: ""J:\082018-os-Sc-Wa\sc2-O.raw""	SpectrumID: ""12504""	scans: ""20216"""
GATGAAGPPGPTGPAGPPGFPGAVGAK,9|Oxidation|18|Oxidation|21|Oxidation,"File: ""J:\082018-os-Sc-Wa\sc2-O.raw""	SpectrumID: ""14708""	scans: ""22625"""
PQGFQGPPGEPGEPGASGPMGPR,2|Deamidated|5|Deamidated|8|Oxidation|11|Oxidation|14|Oxidation|20|Oxidation,"File: ""J:\082018-os-Sc-Wa\sc2-O.raw""	SpectrumID: ""11522""	scans: ""19154"""
GDAGAPGAPGSQGAPGLQGMPGERG,6|Oxidation|9|Oxidation|12|Deamidated|15|Oxidation|18|Deamidated|20|Oxidation|21|Oxidation,"File: ""J:\082018-os-Sc-Wa\sc2-O.raw""	SpectrumID: ""7971""	scans: ""15259"""
GSEGPQGVRGEPGPPGPAGAAGPAGN,6|Deamidated|12|Oxidation|15|Oxidation|26|Deamidated,"File: ""J:\082018-os-Sc-Wa\sc2-O.raw""	SpectrumID: ""10253""	scans: ""17777"""
RGEPGPPGPAGFAGPPGADGQPGAK,4|Oxidation|6|Oxidation|16|Oxidation|21|Deamidated,"File: ""J:\082018-os-Sc-Wa\sc2-O.raw""	SpectrumID: ""10018""	scans: ""17526"""
GRTGDAGPVGPPGPPGPPGPPGPPSG,12|Oxidation|15|Oxidation|18|Oxidation|21|Oxidation,"File: ""J:\082018-os-Sc-Wa\sc2-O.raw""	SpectrumID: ""11453""	scans: ""19081"""
GEPGPPGPAGAAGPAGNPGADGQPGAK,3|Oxidation|6|Oxidation|18|Oxidation,"File: ""J:\082018-os-Sc-Wa\sc2-O.raw""	SpectrumID: ""7720""	scans: ""14974"""
LQGPPGPPGSPGEQGPSGASGPAGPR,2|Deamidated|5|Oxidation|8|Oxidation|11|Oxidation|14|Deamidated,"File: ""J:\082018-os-Sc-Wa\sc2-O.raw""	SpectrumID: ""10494""	scans: ""18044"""
GPPGPPGKNGDDGEAGKPGRPGER,3|Oxidation|6|Oxidation|9|Deamidated|18|Oxidation|21|Oxidation,"File: ""J:\082018-os-Sc-Wa\sc2-O.raw""	SpectrumID: ""1960""	scans: ""8084"""
DGATGAAGPPGPTGPAGPPGFPGAVGAK,10|Oxidation|19|Oxidation|22|Oxidation,"File: ""J:\082018-os-Sc-Wa\sc2-O.raw""	SpectrumID: ""17246""	scans: ""25366"""
GLQGPPGPPGSPGEQGPSGASGPAGPR,3|Deamidated|6|Oxidation|9|Oxidation|12|Oxidation|15|Deamidated,"File: ""J:\082018-os-Sc-Wa\sc2-O.raw""	SpectrumID: ""11203""	scans: ""18811"""
GPSGPQGPSGPPGPKGNSGEPGAPGNK,6|Deamidated|12|Oxidation|14|Oxidation|17|Deamidated|21|Oxidation|24|Oxidation|26|Deamidated,"File: ""J:\082018-os-Sc-Wa\sc2-O.raw""	SpectrumID: ""4636""	scans: ""11310"""
SGLQGPPGPPGSPGEQGPSGASGPAGPR,4|Deamidated|7|Oxidation|10|Oxidation|13|Oxidation|16|Deamidated,"File: ""J:\082018-os-Sc-Wa\sc2-O.raw""	SpectrumID: ""11515""	scans: ""19147"""
GDAGPAGPKGEPGSPGENGAPGQMGPR,12|Oxidation|15|Oxidation|18|Deamidated|21|Oxidation|23|Deamidated|24|Oxidation,"File: ""J:\082018-os-Sc-Wa\sc2-O.raw""	SpectrumID: ""4405""	scans: ""11052"""
GNDGATGAAGPPGPTGPAGPPGFPGAVGAK,2|Deamidated|12|Oxidation|21|Oxidation,"File: ""J:\082018-os-Sc-Wa\sc2-O.raw""	SpectrumID: ""18266""	scans: ""26473"""
GAPGPQGFQGPPGEPGEPGASGPMGPR,3|Oxidation|6|Deamidated|9|Deamidated|12|Oxidation|15|Oxidation|18|Oxidation|24|Oxidation,"File: ""J:\082018-os-Sc-Wa\sc2-O.raw""	SpectrumID: ""12492""	scans: ""20203"""
GFSGLQGPPGPPGSPGEQGPSGASGPAGPR,6|Deamidated|12|Oxidation|18|Deamidated,"File: ""J:\082018-os-Sc-Wa\sc2-O.raw""	SpectrumID: ""17780""	scans: ""25936"""
GAPGDRGEPGPPGPAGFAGPPGADGQPGAK,3|Oxidation|9|Oxidation|12|Oxidation|21|Oxidation,"File: ""J:\082018-os-Sc-Wa\sc2-O.raw""	SpectrumID: ""10386""	scans: ""17929"""
RGNDGATGAAGPPGPTGPAGPPGFPGAVGAK,3|Deamidated|13|Oxidation|22|Oxidation|25|Oxidation,"File: ""J:\082018-os-Sc-Wa\sc2-O.raw""	SpectrumID: ""13028""	scans: ""20794"""
GPPGAPGPQGFQGPPGEPGEPGASGPMGPR,2|Oxidation|6|Oxidation|9|Deamidated|12|Deamidated|18|Oxidation|21|Oxidation|27|Oxidation,"File: ""J:\082018-os-Sc-Wa\sc2-O.raw""	SpectrumID: ""14128""	scans: ""21990"""
SEGPQGVRGEPGPPGPAGAAGPAGNPGADGQPGAK,4|Oxidation|11|Oxidation|14|Oxidation|25|Deamidated|26|Oxidation|31|Deamidated,"File: ""J:\082018-os-Sc-Wa\sc2-O.raw""	SpectrumID: ""8921""	scans: ""16309"""
GSEGPQGVRGEPGPPGPAGAAGPAGNPGADGQPGAK,6|Deamidated|12|Oxidation|15|Oxidation|27|Oxidation|32|Deamidated,"File: ""J:\082018-os-Sc-Wa\sc2-O.raw""	SpectrumID: ""8854""	scans: ""16236"""
GNDGATGAAGPPGPTGPAGPPGFPGAVGAKGEAGPQGAR,2|Deamidated|12|Oxidation|20|Oxidation|21|Oxidation|24|Oxidation|36|Deamidated,"File: ""J:\082018-os-Sc-Wa\sc2-O.raw""	SpectrumID: ""19636""	scans: ""27941"""
GEQGPAGSPGFQGLPGPAGPPGEAGKPGEQGVPGDLGAPGPSGAR,9|Oxidation|15|Oxidation|21|Oxidation|27|Oxidation|30|Deamidated|39|Oxidation,"File: ""J:\082018-os-Sc-Wa\sc2-O.raw""	SpectrumID: ""16762""	scans: ""24847"""
GSAGPPGATGF,6|Oxidation,"File: ""J:\082018-os-Sc-Wa\sc2-O.raw""	SpectrumID: ""13425""	scans: ""21237"""
AGPPGATGFPGAAGR,4|Oxidation|10|Oxidation,"File: ""J:\082018-os-Sc-Wa\sc2-O.raw""	SpectrumID: ""8929""	scans: ""16318"""
SAGPPGATGFPGAAGR,5|Oxidation|11|Oxidation,"File: ""J:\082018-os-Sc-Wa\sc2-O.raw""	SpectrumID: ""9157""	scans: ""16561"""
GSAGPPGATGFPGAAGR,6|Oxidation|12|Oxidation,"File: ""J:\082018-os-Sc-Wa\sc2-O.raw""	SpectrumID: ""9217""	scans: ""16628"""
GFPGLPGPSGEPGKQGPSGASGER,3|Oxidation|6|Oxidation|15|Deamidated|17|Oxidation,"File: ""J:\082018-os-Sc-Wa\sc2-O.raw""	SpectrumID: ""11345""	scans: ""18963"""
QGPSGASGERGPPGPMGPPGLAGPPGESGR,13|Oxidation|16|Oxidation|19|Oxidation|25|Oxidation,"File: ""J:\082018-os-Sc-Wa\sc2-O.raw""	SpectrumID: ""12832""	scans: ""20566"""
~GFSGLDGAKGDAGPAGPK,,"File: ""J:\082018-os-Sc-Wa\sc2-O.raw""	SpectrumID: ""9288""	scans: ""16706"""
GEPGPAGVQGPPGPAGEEGK,3|Oxidation|12|Oxidation,"File: ""J:\082018-os-Sc-Wa\sc2-O.raw""	SpectrumID: ""9793""	scans: ""17263"""
XP_045420520.1 collagen alpha-2(I) chain [Lemur catta]
IGFPGPK,4|Oxidation,"File: ""J:\082018-os-Sc-Wa\sc2-O.raw""	SpectrumID: ""9410""	scans: ""16836"""
GAAGIPGGK,6|Oxidation,"File: ""J:\082018-os-Sc-Wa\sc2-O.raw""	SpectrumID: ""2284""	scans: ""8499"""
PVGAVGPR,,"File: ""J:\082018-os-Sc-Wa\sc2-O.raw""	SpectrumID: ""7474""	scans: ""14708"""
GDQGPVGR,3|Deamidated,"File: ""J:\082018-os-Sc-Wa\sc2-O.raw""	SpectrumID: ""2852""	scans: ""9209"""
GHAGLAGAR,,"File: ""J:\082018-os-Sc-Wa\sc2-O.raw""	SpectrumID: ""1617""	scans: ""7608"""
GVVGPQGAR,6|Deamidated,"File: ""J:\082018-os-Sc-Wa\sc2-O.raw""	SpectrumID: ""4948""	scans: ""11741"""
VGAPGPAGAR,4|Oxidation,"File: ""J:\082018-os-Sc-Wa\sc2-O.raw""	SpectrumID: ""2123""	scans: ""8306"""
GNIGFPGPK,2|Deamidated|6|Oxidation,"File: ""J:\082018-os-Sc-Wa\sc2-O.raw""	SpectrumID: ""11011""	scans: ""18606"""
PGPIGPAGAR,1|Oxidation,"File: ""J:\082018-os-Sc-Wa\sc2-O.raw""	SpectrumID: ""7242""	scans: ""14461"""
VGPVGAVGPR,,"File: ""J:\082018-os-Sc-Wa\sc2-O.raw""	SpectrumID: ""9200""	scans: ""16609"""
KGHAGLAGAR,,"File: ""J:\082018-os-Sc-Wa\sc2-O.raw""	SpectrumID: ""434""	scans: ""5533"""
SGPPGFAGEK,4|Oxidation,"File: ""J:\082018-os-Sc-Wa\sc2-O.raw""	SpectrumID: ""6070""	scans: ""13120"""
GEVGPAGPNGF,9|Deamidated,"File: ""J:\082018-os-Sc-Wa\sc2-O.raw""	SpectrumID: ""19835""	scans: ""28154"""
PGNIGFPGPK,1|Oxidation|7|Oxidation,"File: ""J:\082018-os-Sc-Wa\sc2-O.raw""	SpectrumID: ""11269""	scans: ""18881"""
GPSGPPGPDGNK,6|Oxidation,"File: ""J:\082018-os-Sc-Wa\sc2-O.raw""	SpectrumID: ""1914""	scans: ""8023"""
~PGPAGAVGATGAR,1|Oxidation,"File: ""J:\082018-os-Sc-Wa\sc2-O.raw""	SpectrumID: ""9837""	scans: ""17310"""
ITGPPGPPGAAGK,5|Oxidation|8|Oxidation,"File: ""J:\082018-os-Sc-Wa\sc2-O.raw""	SpectrumID: ""5789""	scans: ""12797"""
GPSGPPGPDGNKG,6|Oxidation|11|Deamidated,"File: ""J:\082018-os-Sc-Wa\sc2-O.raw""	SpectrumID: ""2365""	scans: ""8601"""
DGNPGNDGPPGR,6|Deamidated|10|Oxidation,"File: ""J:\082018-os-Sc-Wa\sc2-O.raw""	SpectrumID: ""1905""	scans: ""8014"""
AVGAPGPAGATGDR,5|Oxidation,"File: ""J:\082018-os-Sc-Wa\sc2-O.raw""	SpectrumID: ""4271""	scans: ""10893"""
LGPGPMGLMGPR,6|Oxidation|9|Oxidation,"File: ""J:\082018-os-Sc-Wa\sc2-O.raw""	SpectrumID: ""11527""	scans: ""19160"""
GEPGNIGFPGPK,3|Oxidation|5|Deamidated|9|Oxidation|11|Oxidation,"File: ""J:\082018-os-Sc-Wa\sc2-O.raw""	SpectrumID: ""11715""	scans: ""19365"""
GFPGTPGLPGFK,3|Oxidation|6|Oxidation|9|Oxidation,"File: ""J:\082018-os-Sc-Wa\sc2-O.raw""	SpectrumID: ""17221""	scans: ""25340"""
LGAPGILGLPGSR,4|Oxidation|10|Oxidation,"File: ""J:\082018-os-Sc-Wa\sc2-O.raw""	SpectrumID: ""24627""	scans: ""33441"""
~GIPGPAGAVGATGAR,3|Oxidation,"File: ""J:\082018-os-Sc-Wa\sc2-O.raw""	SpectrumID: ""9864""	scans: ""17339"""
GAVGAPGPAGATGDR,6|Oxidation,"File: ""J:\082018-os-Sc-Wa\sc2-O.raw""	SpectrumID: ""4727""	scans: ""11423"""
GLGPGPMGLMGPR,7|Oxidation|10|Oxidation,"File: ""J:\082018-os-Sc-Wa\sc2-O.raw""	SpectrumID: ""12484""	scans: ""20195"""
GEVGPAGPNGFAGPA,9|Deamidated,"File: ""J:\082018-os-Sc-Wa\sc2-O.raw""	SpectrumID: ""20988""	scans: ""29449"""
GPQGPPGPSGEEGK,6|Oxidation,"File: ""J:\082018-os-Sc-Wa\sc2-O.raw""	SpectrumID: ""2927""	scans: ""9291"""
GSDGSVGPVGPAGPIG,,"File: ""J:\082018-os-Sc-Wa\sc2-O.raw""	SpectrumID: ""20833""	scans: ""29253"""
LLGAPGILGLPGSR,5|Oxidation|11|Oxidation,"File: ""J:\082018-os-Sc-Wa\sc2-O.raw""	SpectrumID: ""23295""	scans: ""31935"""
GAQGPPGPQGVQGGK,3|Deamidated|6|Oxidation|9|Deamidated|12|Deamidated,"File: ""J:\082018-os-Sc-Wa\sc2-O.raw""	SpectrumID: ""6236""	scans: ""13338"""
GETGASGPPGFAGEK,9|Oxidation,"File: ""J:\082018-os-Sc-Wa\sc2-O.raw""	SpectrumID: ""7875""	scans: ""15153"""
IGSAGPPGFPGAPGPK,7|Oxidation|10|Oxidation|15|Oxidation,"File: ""J:\082018-os-Sc-Wa\sc2-O.raw""	SpectrumID: ""11205""	scans: ""18813"""
SAGPQGPPGPSGEEGK,8|Oxidation,"File: ""J:\082018-os-Sc-Wa\sc2-O.raw""	SpectrumID: ""4003""	scans: ""10572"""
TGETGASGPPGFAGEK,10|Oxidation,"File: ""J:\082018-os-Sc-Wa\sc2-O.raw""	SpectrumID: ""8461""	scans: ""15786"""
GEVGPAGPNGFAGPAGAA,9|Deamidated,"File: ""J:\082018-os-Sc-Wa\sc2-O.raw""	SpectrumID: ""21091""	scans: ""29559"""
GEVGPAGPNGFAGPAGAAG,9|Deamidated,"File: ""J:\082018-os-Sc-Wa\sc2-O.raw""	SpectrumID: ""20834""	scans: ""29254"""
GAAGLPGVAGAPGLPGPR,6|Oxidation|12|Oxidation|17|Oxidation,"File: ""J:\082018-os-Sc-Wa\sc2-O.raw""	SpectrumID: ""15327""	scans: ""23287"""
GELGPVGNPGPAGPAGPR,,"File: ""J:\082018-os-Sc-Wa\sc2-O.raw""	SpectrumID: ""13562""	scans: ""21383"""
GPIGSAGPPGFPGAPGPK,9|Oxidation|12|Oxidation|15|Oxidation,"File: ""J:\082018-os-Sc-Wa\sc2-O.raw""	SpectrumID: ""13529""	scans: ""21348"""
TGETGASGPPGFAGEKGP,10|Oxidation,"File: ""J:\082018-os-Sc-Wa\sc2-O.raw""	SpectrumID: ""10342""	scans: ""17882"""
GPQGLLGAPGILGLPGSR,3|Deamidated|9|Oxidation|15|Oxidation,"File: ""J:\082018-os-Sc-Wa\sc2-O.raw""	SpectrumID: ""26443""	scans: ""35549"""
TGETGASGPPGFAGEKGPSG,10|Oxidation,"File: ""J:\082018-os-Sc-Wa\sc2-O.raw""	SpectrumID: ""9776""	scans: ""17245"""
GEPGSAGPQGPPGPSGEEGK,3|Oxidation,"File: ""J:\082018-os-Sc-Wa\sc2-O.raw""	SpectrumID: ""6030""	scans: ""13064"""
KGEPGSAGPQGPPGPSGEEGK,4|Oxidation|13|Oxidation,"File: ""J:\082018-os-Sc-Wa\sc2-O.raw""	SpectrumID: ""2605""	scans: ""8914"""
GSDGSVGPVGPAGPIGSAGPPGFPG,21|Oxidation|24|Oxidation,"File: ""J:\082018-os-Sc-Wa\sc2-O.raw""	SpectrumID: ""25918""	scans: ""34880"""
GNKGEPGSAGPQGPPGPSGEEGK,2|Deamidated|6|Oxidation|12|Deamidated|15|Oxidation,"File: ""J:\082018-os-Sc-Wa\sc2-O.raw""	SpectrumID: ""3431""	scans: ""9902"""
GAPGPDGNNGAQGPPGPQGVQGGK,3|Oxidation|12|Deamidated|15|Oxidation,"File: ""J:\082018-os-Sc-Wa\sc2-O.raw""	SpectrumID: ""6897""	scans: ""14074"""
VGPVGPAGPIGSAGPPGFPGAPGPK,16|Oxidation|19|Oxidation|24|Oxidation,"File: ""J:\082018-os-Sc-Wa\sc2-O.raw""	SpectrumID: ""19357""	scans: ""27643"""
DQGPVGRTGETGASGPPGFAGEK,4|Oxidation|17|Oxidation,"File: ""J:\082018-os-Sc-Wa\sc2-O.raw""	SpectrumID: ""9213""	scans: ""16623"""
SVGPVGPAGPIGSAGPPGFPGAPGPK,17|Oxidation|20|Oxidation|23|Oxidation,"File: ""J:\082018-os-Sc-Wa\sc2-O.raw""	SpectrumID: ""19935""	scans: ""28292"""
GSVGPVGPAGPIGSAGPPGFPGAPGPK,18|Oxidation|21|Oxidation|24|Oxidation,"File: ""J:\082018-os-Sc-Wa\sc2-O.raw""	SpectrumID: ""19638""	scans: ""27943"""
GSDGSVGPVGPAGPIGSAGPPGFPGAPGPK,21|Oxidation|27|Oxidation,"File: ""J:\082018-os-Sc-Wa\sc2-O.raw""	SpectrumID: ""21640""	scans: ""30146"""
GEPGSPGENGTPGQTGAR,3|Oxidation|12|Oxidation|14|Deamidated,"File: ""J:\082018-os-Sc-Wa\sc2-O.raw""	SpectrumID: ""2262""	scans: ""8473"""
GEVGPAGPNGFAGPAGAAGQAGAKG,20|Deamidated,"File: ""J:\082018-os-Sc-Wa\sc2-O.raw""	SpectrumID: ""13240""	scans: ""21035"""
APGVKGEPGSPGENGTPGQTGAR,2|Oxidation|8|Oxidation|11|Oxidation|14|Deamidated|17|Oxidation|19|Deamidated,"File: ""J:\082018-os-Sc-Wa\sc2-O.raw""	SpectrumID: ""2798""	scans: ""9147"""
GAPGVKGEPGSPGENGTPGQTGAR,3|Oxidation|9|Oxidation|12|Oxidation|18|Oxidation,"File: ""J:\082018-os-Sc-Wa\sc2-O.raw""	SpectrumID: ""2237""	scans: ""8443"""
GQPGAPGVKGEPGSPGENGTPGQTGAR,2|Deamidated|3|Oxidation|6|Oxidation|12|Oxidation|18|Deamidated|21|Oxidation|23|Deamidated,"File: ""J:\082018-os-Sc-Wa\sc2-O.raw""	SpectrumID: ""4250""	scans: ""10865"""
XP_045415815.1 collagen alpha-2(V) chain [Lemur catta]
GLTGNPGVQGPEGK,6|Oxidation|9|Deamidated,"File: ""J:\082018-os-Sc-Wa\sc2-O.raw""	SpectrumID: ""7439""	scans: ""14671"""
DGEVGPSGPVGPPGLAGER,13|Oxidation,"File: ""J:\082018-os-Sc-Wa\sc2-O.raw""	SpectrumID: ""16580""	scans: ""24649"""
VGPPGPPGAPGPAGPLGEPGK,4|Oxidation|7|Oxidation|10|Oxidation|19|Oxidation,"File: ""J:\082018-os-Sc-Wa\sc2-O.raw""	SpectrumID: ""11903""	scans: ""19571"""
GDPGEDGQPGPDGPPGPAGTTGQR,3|Oxidation|8|Deamidated|9|Oxidation|15|Oxidation|23|Deamidated,"File: ""J:\082018-os-Sc-Wa\sc2-O.raw""	SpectrumID: ""7575""	scans: ""14817"""
GDPGPAGLPGSQGAPGTPGPVGAPGDAGQR,3|Oxidation|9|Oxidation|12|Deamidated|15|Oxidation|18|Oxidation|24|Oxidation|29|Deamidated,"File: ""J:\082018-os-Sc-Wa\sc2-O.raw""	SpectrumID: ""12547""	scans: ""20262"""
GDRGDPGPAGLPGSQGAPGTPGPVGAPGDAGQR,6|Oxidation|12|Oxidation|15|Deamidated|18|Oxidation|21|Oxidation|27|Oxidation|32|Deamidated,"File: ""J:\082018-os-Sc-Wa\sc2-O.raw""	SpectrumID: ""10088""	scans: ""17601"""
GPAGPPGGPGDKGDPGEDGQPGPDGPPGPAGTTGQR,6|Oxidation|9|Oxidation|15|Oxidation|20|Deamidated|21|Oxidation|27|Oxidation|35|Deamidated,"File: ""J:\082018-os-Sc-Wa\sc2-O.raw""	SpectrumID: ""6986""	scans: ""14169"""
Taxonomic match: Dipodomys spectabilis Average Score= [0.47053537]
Containing these species:Dipodomys spectabilis
XP_042529903.1 collagen alpha-1(I) chain [Dipodomys spectabilis]
EGGKGPR,,"File: ""J:\082018-os-Sc-Wa\sc2-O.raw""	SpectrumID: ""216""	scans: ""4981"""
AAGLPGPK,5|Oxidation,"File: ""J:\082018-os-Sc-Wa\sc2-O.raw""	SpectrumID: ""4752""	scans: ""11471"""
GDAGPAGPK,,"File: ""J:\082018-os-Sc-Wa\sc2-O.raw""	SpectrumID: ""2115""	scans: ""8297"""
PAGPQGPR,5|Deamidated,"File: ""J:\082018-os-Sc-Wa\sc2-O.raw""	SpectrumID: ""2449""	scans: ""8710"""
~PPGPAGPR,5|Deamidated,"File: ""J:\082018-os-Sc-Wa\sc2-O.raw""	SpectrumID: ""2449""	scans: ""8710"""
GAAGLPGPK,6|Oxidation,"File: ""J:\082018-os-Sc-Wa\sc2-O.raw""	SpectrumID: ""5018""	scans: ""11847"""
GPAGPQGPR,,"File: ""J:\082018-os-Sc-Wa\sc2-O.raw""	SpectrumID: ""1874""	scans: ""7981"""
GFSGLDGAK,,"File: ""J:\082018-os-Sc-Wa\sc2-O.raw""	SpectrumID: ""9507""	scans: ""16940"""
VMGFPGPK,2|Oxidation|5|Oxidation,"File: ""J:\082018-os-Sc-Wa\sc2-O.raw""	SpectrumID: ""7682""	scans: ""14934"""
PPGAVGPAGK,2|Oxidation,"File: ""J:\082018-os-Sc-Wa\sc2-O.raw""	SpectrumID: ""7121""	scans: ""14316"""
~APGPVGPAGK,2|Oxidation,"File: ""J:\082018-os-Sc-Wa\sc2-O.raw""	SpectrumID: ""7121""	scans: ""14316"""
PGADGVAGPK,1|Oxidation,"File: ""J:\082018-os-Sc-Wa\sc2-O.raw""	SpectrumID: ""10204""	scans: ""17725"""
TGPPGPAGQD,4|Oxidation|9|Deamidated,"File: ""J:\082018-os-Sc-Wa\sc2-O.raw""	SpectrumID: ""5507""	scans: ""12472"""
IGNVGAPGPK,3|Deamidated|7|Oxidation,"File: ""J:\082018-os-Sc-Wa\sc2-O.raw""	SpectrumID: ""5388""	scans: ""12308"""
PGPMGPSGPR,4|Oxidation,"File: ""J:\082018-os-Sc-Wa\sc2-O.raw""	SpectrumID: ""27364""	scans: ""36682"""
GLTGPIGPPGP,9|Oxidation,"File: ""J:\082018-os-Sc-Wa\sc2-O.raw""	SpectrumID: ""19912""	scans: ""28268"""
PAGPIGPVGAR,,"File: ""J:\082018-os-Sc-Wa\sc2-O.raw""	SpectrumID: ""9670""	scans: ""17132"""
AGVMGFPGPK,4|Oxidation|7|Oxidation,"File: ""J:\082018-os-Sc-Wa\sc2-O.raw""	SpectrumID: ""9329""	scans: ""16750"""
GPPGPMGPPGL,3|Oxidation|6|Oxidation,"File: ""J:\082018-os-Sc-Wa\sc2-O.raw""	SpectrumID: ""16556""	scans: ""24623"""
PGPPGAVGPAGK,1|Oxidation,"File: ""J:\082018-os-Sc-Wa\sc2-O.raw""	SpectrumID: ""8917""	scans: ""16305"""
~PGAPGPVGPAGK,1|Oxidation,"File: ""J:\082018-os-Sc-Wa\sc2-O.raw""	SpectrumID: ""8917""	scans: ""16305"""
PIGNVGAPGPK,4|Deamidated|8|Oxidation,"File: ""J:\082018-os-Sc-Wa\sc2-O.raw""	SpectrumID: ""7271""	scans: ""14492"""
PPGPPGPAGEK,2|Oxidation|5|Oxidation,"File: ""J:\082018-os-Sc-Wa\sc2-O.raw""	SpectrumID: ""6451""	scans: ""13567"""
IAGAPGFPGAR,5|Oxidation|8|Oxidation,"File: ""J:\082018-os-Sc-Wa\sc2-O.raw""	SpectrumID: ""9632""	scans: ""17083"""
GPAGPIGPVGAR,,"File: ""J:\082018-os-Sc-Wa\sc2-O.raw""	SpectrumID: ""10307""	scans: ""17841"""
GLTGPIGPPGPA,9|Oxidation,"File: ""J:\082018-os-Sc-Wa\sc2-O.raw""	SpectrumID: ""19125""	scans: ""27393"""
AGPPGPPGPVGK,4|Oxidation|9|Oxidation,"File: ""J:\082018-os-Sc-Wa\sc2-O.raw""	SpectrumID: ""5178""	scans: ""12063"""
VPGPMGPSGPR,5|Oxidation,"File: ""J:\082018-os-Sc-Wa\sc2-O.raw""	SpectrumID: ""5945""	scans: ""12967"""
GLTGSPGSPGPD,6|Oxidation|9|Oxidation,"File: ""J:\082018-os-Sc-Wa\sc2-O.raw""	SpectrumID: ""7789""	scans: ""15048"""
GPIGNVGAPGPK,11|Oxidation,"File: ""J:\082018-os-Sc-Wa\sc2-O.raw""	SpectrumID: ""7747""	scans: ""15003"""
TPGPQGIAGQR,5|Deamidated|10|Deamidated,"File: ""J:\082018-os-Sc-Wa\sc2-O.raw""	SpectrumID: ""8256""	scans: ""15563"""
GFPGADGVAGPK,3|Oxidation,"File: ""J:\082018-os-Sc-Wa\sc2-O.raw""	SpectrumID: ""10306""	scans: ""17839"""
GPPGPMGPPGLA,3|Oxidation|6|Oxidation|8|Oxidation,"File: ""J:\082018-os-Sc-Wa\sc2-O.raw""	SpectrumID: ""13775""	scans: ""21610"""
GVQGPPGPAGPR,3|Deamidated|6|Oxidation,"File: ""J:\082018-os-Sc-Wa\sc2-O.raw""	SpectrumID: ""6205""	scans: ""13304"""
AGPAGPIGPVGAR,,"File: ""J:\082018-os-Sc-Wa\sc2-O.raw""	SpectrumID: ""11019""	scans: ""18615"""
PGLPGPSGEPGK,1|Oxidation|4|Oxidation,"File: ""J:\082018-os-Sc-Wa\sc2-O.raw""	SpectrumID: ""14234""	scans: ""22104"""
TGPPGPAGQDGR,4|Oxidation,"File: ""J:\082018-os-Sc-Wa\sc2-O.raw""	SpectrumID: ""2224""	scans: ""8430"""
GADGSPGKDGVR,6|Oxidation,"File: ""J:\082018-os-Sc-Wa\sc2-O.raw""	SpectrumID: ""715""	scans: ""5916"""
EGSPGAEGSPGR,4|Oxidation|10|Oxidation,"File: ""J:\082018-os-Sc-Wa\sc2-O.raw""	SpectrumID: ""138""	scans: ""3687"""
GAPGAPGPVGPAGK,,"File: ""J:\082018-os-Sc-Wa\sc2-O.raw""	SpectrumID: ""7408""	scans: ""14638"""
GPPGPMGPPGLAG,3|Oxidation|6|Oxidation,"File: ""J:\082018-os-Sc-Wa\sc2-O.raw""	SpectrumID: ""15372""	scans: ""23335"""
AGPPGFPGAVGAK,4|Oxidation|7|Oxidation,"File: ""J:\082018-os-Sc-Wa\sc2-O.raw""	SpectrumID: ""10129""	scans: ""17645"""
GQAGVMGFPGPK,6|Oxidation,"File: ""J:\082018-os-Sc-Wa\sc2-O.raw""	SpectrumID: ""10810""	scans: ""18387"""
GVPGPPGAVGPAGK,6|Oxidation,"File: ""J:\082018-os-Sc-Wa\sc2-O.raw""	SpectrumID: ""8612""	scans: ""15947"""
NAGPPGPPGPVGK,1|Deamidated|5|Oxidation|10|Oxidation,"File: ""J:\082018-os-Sc-Wa\sc2-O.raw""	SpectrumID: ""8246""	scans: ""15553"""
GLTGPIGPPGPAGA,9|Oxidation,"File: ""J:\082018-os-Sc-Wa\sc2-O.raw""	SpectrumID: ""19726""	scans: ""28037"""
VVGLPGQRGER,5|Oxidation|7|Deamidated,"File: ""J:\082018-os-Sc-Wa\sc2-O.raw""	SpectrumID: ""5519""	scans: ""12485"""
PGAPGNKGDTGAK,1|Oxidation|4|Oxidation|6|Deamidated,"File: ""J:\082018-os-Sc-Wa\sc2-O.raw""	SpectrumID: ""915""	scans: ""6166"""
GLPGTAGLPGMKG,3|Oxidation|9|Oxidation|11|Oxidation,"File: ""J:\082018-os-Sc-Wa\sc2-O.raw""	SpectrumID: ""9496""	scans: ""16928"""
PAGPAGPIGPVGAR,,"File: ""J:\082018-os-Sc-Wa\sc2-O.raw""	SpectrumID: ""11973""	scans: ""19649"""
GVVGLPGQRGER,6|Oxidation|8|Deamidated,"File: ""J:\082018-os-Sc-Wa\sc2-O.raw""	SpectrumID: ""6681""	scans: ""13843"""
GLTGSPGSPGPDGK,6|Oxidation,"File: ""J:\082018-os-Sc-Wa\sc2-O.raw""	SpectrumID: ""5108""	scans: ""11982"""
PGTPGPQGIAGQR,1|Oxidation|7|Deamidated|12|Deamidated,"File: ""J:\082018-os-Sc-Wa\sc2-O.raw""	SpectrumID: ""11698""	scans: ""19342"""
PIGPPGPAGAPGDK,5|Oxidation|11|Oxidation,"File: ""J:\082018-os-Sc-Wa\sc2-O.raw""	SpectrumID: ""8424""	scans: ""15746"""
EQGPSGASGPAGPR,,"File: ""J:\082018-os-Sc-Wa\sc2-O.raw""	SpectrumID: ""3857""	scans: ""10403"""
GPAGPAGPIGPVGAR,,"File: ""J:\082018-os-Sc-Wa\sc2-O.raw""	SpectrumID: ""12365""	scans: ""20068"""
FAGPPGADGQPGAK,5|Oxidation|10|Deamidated,"File: ""J:\082018-os-Sc-Wa\sc2-O.raw""	SpectrumID: ""7852""	scans: ""15125"""
GSPGEAGRPGEAGL,3|Oxidation|9|Oxidation,"File: ""J:\082018-os-Sc-Wa\sc2-O.raw""	SpectrumID: ""5774""	scans: ""12781"""
PPGPIGNVGAPGPK,2|Oxidation|7|Deamidated|11|Oxidation,"File: ""J:\082018-os-Sc-Wa\sc2-O.raw""	SpectrumID: ""10227""	scans: ""17749"""
GPAGPPGFPGAVGAK,6|Oxidation,"File: ""J:\082018-os-Sc-Wa\sc2-O.raw""	SpectrumID: ""13310""	scans: ""21110"""
GLPGPPGAPGPQGF,3|Oxidation|6|Oxidation|9|Oxidation,"File: ""J:\082018-os-Sc-Wa\sc2-O.raw""	SpectrumID: ""19035""	scans: ""27297"""
GPAGNPGADGQPGAK,5|Deamidated|6|Oxidation|11|Deamidated,"File: ""J:\082018-os-Sc-Wa\sc2-O.raw""	SpectrumID: ""2489""	scans: ""8758"""
GNDGATGAAGPPGPTG,2|Deamidated|12|Oxidation,"File: ""J:\082018-os-Sc-Wa\sc2-O.raw""	SpectrumID: ""8334""	scans: ""15647"""
GPIGPPGPAGAPGDK,6|Oxidation|12|Oxidation,"File: ""J:\082018-os-Sc-Wa\sc2-O.raw""	SpectrumID: ""7540""	scans: ""14780"""
GEQGPSGASGPAGPR,,"File: ""J:\082018-os-Sc-Wa\sc2-O.raw""	SpectrumID: ""3912""	scans: ""10463"""
GFPGLPGPSGEPGK,3|Oxidation|6|Oxidation|12|Oxidation,"File: ""J:\082018-os-Sc-Wa\sc2-O.raw""	SpectrumID: ""13323""	scans: ""21124"""
GPPGPIGNVGAPGPK,3|Oxidation|8|Deamidated|12|Oxidation,"File: ""J:\082018-os-Sc-Wa\sc2-O.raw""	SpectrumID: ""10401""	scans: ""17945"""
GVPGPPGAVGPAGKDG,6|Oxidation,"File: ""J:\082018-os-Sc-Wa\sc2-O.raw""	SpectrumID: ""9095""	scans: ""16495"""
TGPAGPAGPIGPVGAR,,"File: ""J:\082018-os-Sc-Wa\sc2-O.raw""	SpectrumID: ""12990""	scans: ""20752"""
GEPGAPGNKGDTGAK,3|Oxidation|6|Oxidation|8|Deamidated,"File: ""J:\082018-os-Sc-Wa\sc2-O.raw""	SpectrumID: ""926""	scans: ""6187"""
GAPGAPGAPGPVGPAGK,3|Oxidation|6|Oxidation,"File: ""J:\082018-os-Sc-Wa\sc2-O.raw""	SpectrumID: ""7097""	scans: ""14290"""
LNGLPGPIGPPGPR,2|Deamidated|5|Oxidation|11|Oxidation|13|Oxidation,"File: ""J:\082018-os-Sc-Wa\sc2-O.raw""	SpectrumID: ""16117""	scans: ""24143"""
GEPGPPGPAGAAGPAGN,5|Oxidation|6|Oxidation|17|Deamidated,"File: ""J:\082018-os-Sc-Wa\sc2-O.raw""	SpectrumID: ""10074""	scans: ""17586"""
TGPAGPPGFPGAVGAK,7|Oxidation|10|Oxidation,"File: ""J:\082018-os-Sc-Wa\sc2-O.raw""	SpectrumID: ""11852""	scans: ""19516"""
PSGNAGPPGPPGPVGK,4|Deamidated|8|Oxidation|13|Oxidation,"File: ""J:\082018-os-Sc-Wa\sc2-O.raw""	SpectrumID: ""6351""	scans: ""13460"""
SQGAPGLQGMPGER,2|Deamidated|5|Oxidation|8|Deamidated|10|Oxidation|11|Oxidation,"File: ""J:\082018-os-Sc-Wa\sc2-O.raw""	SpectrumID: ""5596""	scans: ""12586"""
GEPGEPGASGPMGPR,3|Oxidation|6|Oxidation|12|Oxidation,"File: ""J:\082018-os-Sc-Wa\sc2-O.raw""	SpectrumID: ""3332""	scans: ""9779"""
AAGPAGNPGADGQPGAK,7|Deamidated|8|Oxidation|13|Deamidated,"File: ""J:\082018-os-Sc-Wa\sc2-O.raw""	SpectrumID: ""3797""	scans: ""10338"""
GSPGENGAPGQMGPR,3|Oxidation|6|Deamidated|9|Oxidation|11|Deamidated|12|Oxidation,"File: ""J:\082018-os-Sc-Wa\sc2-O.raw""	SpectrumID: ""2100""	scans: ""8280"""
GETGPAGRPGEVGPPG,9|Oxidation|15|Oxidation,"File: ""J:\082018-os-Sc-Wa\sc2-O.raw""	SpectrumID: ""5434""	scans: ""12382"""
SGEPGAPGNKGDTGAK,4|Oxidation|7|Oxidation|9|Deamidated,"File: ""J:\082018-os-Sc-Wa\sc2-O.raw""	SpectrumID: ""766""	scans: ""5975"""
PGEVGPPGPPGPAGEK,1|Oxidation|7|Oxidation|12|Oxidation,"File: ""J:\082018-os-Sc-Wa\sc2-O.raw""	SpectrumID: ""6610""	scans: ""13749"""
ETGPAGPAGPIGPVGAR,,"File: ""J:\082018-os-Sc-Wa\sc2-O.raw""	SpectrumID: ""13937""	scans: ""21787"""
PMGPPGLAGPPGESGR,2|Oxidation|11|Oxidation,"File: ""J:\082018-os-Sc-Wa\sc2-O.raw""	SpectrumID: ""10252""	scans: ""17776"""
PTGPAGPPGFPGAVGAK,8|Oxidation|11|Oxidation,"File: ""J:\082018-os-Sc-Wa\sc2-O.raw""	SpectrumID: ""12423""	scans: ""20130"""
GPPGPMGPPGLAGPPGE,5|Oxidation|6|Oxidation,"File: ""J:\082018-os-Sc-Wa\sc2-O.raw""	SpectrumID: ""18960""	scans: ""27217"""
PGAPGAPGAPGPVGPAGK,1|Oxidation|4|Oxidation|7|Oxidation|10|Oxidation,"File: ""J:\082018-os-Sc-Wa\sc2-O.raw""	SpectrumID: ""5919""	scans: ""12939"""
GAAGPAGNPGADGQPGAK,8|Deamidated|9|Oxidation|14|Deamidated|15|Oxidation,"File: ""J:\082018-os-Sc-Wa\sc2-O.raw""	SpectrumID: ""2586""	scans: ""8889"""
GPTGPAGPPGFPGAVGAK,9|Oxidation,"File: ""J:\082018-os-Sc-Wa\sc2-O.raw""	SpectrumID: ""14743""	scans: ""22663"""
GETGPAGPAGPIGPVGAR,,"File: ""J:\082018-os-Sc-Wa\sc2-O.raw""	SpectrumID: ""14190""	scans: ""22057"""
DGLNGLPGPIGPPGPR,4|Deamidated|7|Oxidation|13|Oxidation|15|Oxidation,"File: ""J:\082018-os-Sc-Wa\sc2-O.raw""	SpectrumID: ""19696""	scans: ""28005"""
TGPPGPAGQDGRPGPPG,4|Oxidation|9|Deamidated|13|Oxidation|16|Oxidation,"File: ""J:\082018-os-Sc-Wa\sc2-O.raw""	SpectrumID: ""4532""	scans: ""11196"""
GETGPAGRPGEVGPPGP,9|Oxidation|15|Oxidation,"File: ""J:\082018-os-Sc-Wa\sc2-O.raw""	SpectrumID: ""7638""	scans: ""14884"""
GPMGPPGLAGPPGESGR,3|Oxidation|12|Oxidation,"File: ""J:\082018-os-Sc-Wa\sc2-O.raw""	SpectrumID: ""10615""	scans: ""18176"""
GLTGPIGPPGPAGAPGDK,9|Oxidation,"File: ""J:\082018-os-Sc-Wa\sc2-O.raw""	SpectrumID: ""14145""	scans: ""22009"""
GPPGPPGKNGDDGEAGK,3|Oxidation|6|Oxidation|9|Deamidated,"File: ""J:\082018-os-Sc-Wa\sc2-O.raw""	SpectrumID: ""1958""	scans: ""8082"""
GANGAPGIAGAPGFPGAR,6|Oxidation|12|Oxidation|15|Oxidation,"File: ""J:\082018-os-Sc-Wa\sc2-O.raw""	SpectrumID: ""12198""	scans: ""19890"""
PGPSGNAGPPGPPGPVGK,1|Oxidation|6|Deamidated|10|Oxidation|13|Oxidation,"File: ""J:\082018-os-Sc-Wa\sc2-O.raw""	SpectrumID: ""7377""	scans: ""14605"""
EQGVPGDLGAPGPSGAR,5|Oxidation|13|Oxidation,"File: ""J:\082018-os-Sc-Wa\sc2-O.raw""	SpectrumID: ""15533""	scans: ""23519"""
GFPGLPGPSGEPGKQGP,3|Oxidation|6|Oxidation|15|Deamidated,"File: ""J:\082018-os-Sc-Wa\sc2-O.raw""	SpectrumID: ""17106""	scans: ""25215"""
NGDDGEAGKPGRPGER,1|Deamidated|10|Oxidation,"File: ""J:\082018-os-Sc-Wa\sc2-O.raw""	SpectrumID: ""1649""	scans: ""7675"""
GEQGVPGDLGAPGPSGAR,3|Deamidated|14|Oxidation,"File: ""J:\082018-os-Sc-Wa\sc2-O.raw""	SpectrumID: ""11893""	scans: ""19560"""
GPPGAPGAPGAPGPVGPAGK,3|Oxidation|9|Oxidation,"File: ""J:\082018-os-Sc-Wa\sc2-O.raw""	SpectrumID: ""9590""	scans: ""17036"""
GNSGEPGAPGNKGDTGAK,6|Oxidation|9|Oxidation|11|Deamidated,"File: ""J:\082018-os-Sc-Wa\sc2-O.raw""	SpectrumID: ""954""	scans: ""6235"""
GSPGEAGRPGEAGLPGAK,3|Oxidation|9|Oxidation|15|Oxidation,"File: ""J:\082018-os-Sc-Wa\sc2-O.raw""	SpectrumID: ""3412""	scans: ""9875"""
PGPMGPPGLAGPPGESGR,1|Oxidation|4|Oxidation|13|Oxidation,"File: ""J:\082018-os-Sc-Wa\sc2-O.raw""	SpectrumID: ""11199""	scans: ""18807"""
PGPTGPAGPPGFPGAVGAK,1|Oxidation|10|Oxidation|13|Oxidation,"File: ""J:\082018-os-Sc-Wa\sc2-O.raw""	SpectrumID: ""13296""	scans: ""21095"""
TGDAGPVGPPGPPGPPGPPG,10|Oxidation|13|Oxidation|16|Oxidation,"File: ""J:\082018-os-Sc-Wa\sc2-O.raw""	SpectrumID: ""15029""	scans: ""22968"""
GEPGSPGENGAPGQMGPR,3|Oxidation|6|Oxidation|9|Deamidated|14|Deamidated,"File: ""J:\082018-os-Sc-Wa\sc2-O.raw""	SpectrumID: ""2561""	scans: ""8856"""
GAPGSQGAPGLQGMPGER,3|Oxidation|6|Deamidated|9|Oxidation|14|Oxidation|15|Oxidation,"File: ""J:\082018-os-Sc-Wa\sc2-O.raw""	SpectrumID: ""5896""	scans: ""12914"""
RGETGPAGPAGPIGPVGAR,9|Oxidation,"File: ""J:\082018-os-Sc-Wa\sc2-O.raw""	SpectrumID: ""8817""	scans: ""16189"""
GSEGPQGVRGEPGPPGPAG,6|Deamidated|12|Oxidation|15|Oxidation,"File: ""J:\082018-os-Sc-Wa\sc2-O.raw""	SpectrumID: ""7530""	scans: ""14769"""
GPPGPSGNAGPPGPPGPVGK,3|Oxidation|8|Deamidated|12|Oxidation|15|Oxidation,"File: ""J:\082018-os-Sc-Wa\sc2-O.raw""	SpectrumID: ""8110""	scans: ""15408"""
GPAGAAGPAGNPGADGQPGAK,12|Oxidation|17|Deamidated|18|Oxidation,"File: ""J:\082018-os-Sc-Wa\sc2-O.raw""	SpectrumID: ""4070""	scans: ""10647"""
GFPGLPGPSGEPGKQGPSG,3|Oxidation|6|Oxidation|15|Deamidated,"File: ""J:\082018-os-Sc-Wa\sc2-O.raw""	SpectrumID: ""16223""	scans: ""24259"""
KNGDDGEAGKPGRPGER,2|Deamidated|14|Oxidation,"File: ""J:\082018-os-Sc-Wa\sc2-O.raw""	SpectrumID: ""398""	scans: ""5492"""
PPGPMGPPGLAGPPGESGR,2|Oxidation|5|Oxidation|14|Oxidation,"File: ""J:\082018-os-Sc-Wa\sc2-O.raw""	SpectrumID: ""11666""	scans: ""19308"""
GLTGPIGPPGPAGAPGDKGE,9|Oxidation|15|Oxidation,"File: ""J:\082018-os-Sc-Wa\sc2-O.raw""	SpectrumID: ""14716""	scans: ""22634"""
PPGPTGPAGPPGFPGAVGAK,2|Oxidation|11|Oxidation|14|Oxidation,"File: ""J:\082018-os-Sc-Wa\sc2-O.raw""	SpectrumID: ""16524""	scans: ""24589"""
EGSPGAEGSPGRDGSPGPK,4|Oxidation|10|Oxidation|16|Oxidation,"File: ""J:\082018-os-Sc-Wa\sc2-O.raw""	SpectrumID: ""1868""	scans: ""7974"""
GPPGPMGPPGLAGPPGESGR,6|Oxidation,"File: ""J:\082018-os-Sc-Wa\sc2-O.raw""	SpectrumID: ""14130""	scans: ""21993"""
GNDGATGAAGPPGPTGPAGPPG,2|Deamidated|12|Oxidation|21|Oxidation,"File: ""J:\082018-os-Sc-Wa\sc2-O.raw""	SpectrumID: ""12293""	scans: ""19991"""
GEPGSPGENGAPGQMGPRG,3|Oxidation|6|Oxidation|9|Deamidated|12|Oxidation|14|Deamidated|15|Oxidation,"File: ""J:\082018-os-Sc-Wa\sc2-O.raw""	SpectrumID: ""3382""	scans: ""9838"""
GPPGPTGPAGPPGFPGAVGAK,3|Oxidation|12|Oxidation,"File: ""J:\082018-os-Sc-Wa\sc2-O.raw""	SpectrumID: ""18247""	scans: ""26439"""
TGDAGPVGPPGPPGPPGPPGP,10|Oxidation|13|Oxidation|21|Oxidation,"File: ""J:\082018-os-Sc-Wa\sc2-O.raw""	SpectrumID: ""17088""	scans: ""25195"""
VGPPGPSGNAGPPGPPGPVGK,4|Oxidation|9|Deamidated|13|Oxidation,"File: ""J:\082018-os-Sc-Wa\sc2-O.raw""	SpectrumID: ""11108""	scans: ""18710"""
TGPPGPAGQDGRPGPPGPPG,4|Oxidation|9|Deamidated|13|Oxidation|16|Oxidation|19|Oxidation,"File: ""J:\082018-os-Sc-Wa\sc2-O.raw""	SpectrumID: ""6323""	scans: ""13430"""
GETGPAGRPGEVGPPGPPGP,9|Oxidation|15|Oxidation|18|Oxidation,"File: ""J:\082018-os-Sc-Wa\sc2-O.raw""	SpectrumID: ""8990""	scans: ""16383"""
DRGETGPAGPAGPIGPVGAR,,"File: ""J:\082018-os-Sc-Wa\sc2-O.raw""	SpectrumID: ""13197""	scans: ""20989"""
GPPGPAGFAGPPGADGQPGAK,3|Oxidation|12|Oxidation|17|Deamidated,"File: ""J:\082018-os-Sc-Wa\sc2-O.raw""	SpectrumID: ""12437""	scans: ""20145"""
QGPPGEPGEPGASGPMGPR,4|Oxidation|7|Oxidation|10|Oxidation|16|Oxidation,"File: ""J:\082018-os-Sc-Wa\sc2-O.raw""	SpectrumID: ""5098""	scans: ""11971"""
PAGPPGAPGAPGAPGPVGPAGK,5|Oxidation|8|Oxidation|11|Oxidation|14|Oxidation,"File: ""J:\082018-os-Sc-Wa\sc2-O.raw""	SpectrumID: ""8143""	scans: ""15443"""
GPPGSPGEQGPSGASGPAGPR,3|Oxidation|6|Oxidation|9|Deamidated,"File: ""J:\082018-os-Sc-Wa\sc2-O.raw""	SpectrumID: ""6016""	scans: ""13048"""
TGDAGPVGPPGPPGPPGPPGPP,10|Oxidation,"File: ""J:\082018-os-Sc-Wa\sc2-O.raw""	SpectrumID: ""21235""	scans: ""29712"""
AGPPGPTGPAGPPGFPGAVGAK,4|Oxidation|13|Oxidation,"File: ""J:\082018-os-Sc-Wa\sc2-O.raw""	SpectrumID: ""15935""	scans: ""23949"""
GDRGETGPAGPAGPIGPVGAR,,"File: ""J:\082018-os-Sc-Wa\sc2-O.raw""	SpectrumID: ""10929""	scans: ""18518"""
GPAGPPGAPGAPGAPGPVGPAGK,6|Oxidation|9|Oxidation|12|Oxidation|15|Oxidation,"File: ""J:\082018-os-Sc-Wa\sc2-O.raw""	SpectrumID: ""8397""	scans: ""15714"""
TGPPGPAGQDGRPGPPGPPGA,4|Oxidation|9|Deamidated|13|Oxidation|16|Oxidation|19|Oxidation,"File: ""J:\082018-os-Sc-Wa\sc2-O.raw""	SpectrumID: ""7572""	scans: ""14814"""
GETGPAGRPGEVGPPGPPGPA,9|Oxidation|15|Oxidation|18|Oxidation,"File: ""J:\082018-os-Sc-Wa\sc2-O.raw""	SpectrumID: ""8812""	scans: ""16182"""
GSEGPQGVRGEPGPPGPAGAAG,6|Deamidated|12|Oxidation|15|Oxidation,"File: ""J:\082018-os-Sc-Wa\sc2-O.raw""	SpectrumID: ""8426""	scans: ""15748"""
GNDGATGAAGPPGPTGPAGPPGF,2|Deamidated|14|Oxidation|21|Oxidation,"File: ""J:\082018-os-Sc-Wa\sc2-O.raw""	SpectrumID: ""21773""	scans: ""30291"""
GPPGPMGPPGLAGPPGESGRE,3|Oxidation|6|Oxidation|15|Oxidation,"File: ""J:\082018-os-Sc-Wa\sc2-O.raw""	SpectrumID: ""12031""	scans: ""19711"""
TGPAGPPGAPGAPGAPGPVGPAGK,7|Oxidation|10|Oxidation,"File: ""J:\082018-os-Sc-Wa\sc2-O.raw""	SpectrumID: ""11302""	scans: ""18917"""
AAGPPGPTGPAGPPGFPGAVGAK,5|Oxidation|14|Oxidation|17|Oxidation,"File: ""J:\082018-os-Sc-Wa\sc2-O.raw""	SpectrumID: ""14255""	scans: ""22127"""
FQGPPGEPGEPGASGPMGPR,2|Deamidated|5|Oxidation|8|Oxidation|11|Oxidation|17|Oxidation,"File: ""J:\082018-os-Sc-Wa\sc2-O.raw""	SpectrumID: ""9269""	scans: ""16686"""
EAGLPGAKGLTGSPGSPGPDGK,5|Oxidation|14|Oxidation|17|Oxidation,"File: ""J:\082018-os-Sc-Wa\sc2-O.raw""	SpectrumID: ""20018""	scans: ""28381"""
RVGPPGPSGNAGPPGPPGPVGK,5|Oxidation|10|Deamidated|14|Oxidation|17|Oxidation,"File: ""J:\082018-os-Sc-Wa\sc2-O.raw""	SpectrumID: ""7688""	scans: ""14940"""
TGDAGPVGPPGPPGPPGPPGPPS,10|Oxidation|13|Oxidation|19|Oxidation,"File: ""J:\082018-os-Sc-Wa\sc2-O.raw""	SpectrumID: ""17132""	scans: ""25242"""
GPPGPMGPPGLAGPPGESGREG,3|Oxidation|6|Oxidation|15|Oxidation,"File: ""J:\082018-os-Sc-Wa\sc2-O.raw""	SpectrumID: ""12432""	scans: ""20139"""
GFQGPPGEPGEPGASGPMGPR,3|Deamidated|9|Oxidation|12|Oxidation|17|Oxidation,"File: ""J:\082018-os-Sc-Wa\sc2-O.raw""	SpectrumID: ""11032""	scans: ""18629"""
VGPPGPSGNAGPPGPPGPVGKEG,4|Oxidation|9|Deamidated|13|Oxidation|16|Oxidation,"File: ""J:\082018-os-Sc-Wa\sc2-O.raw""	SpectrumID: ""10495""	scans: ""18045"""
TGPAGRPGEVGPPGPPGPAGEK,7|Oxidation|13|Oxidation|16|Oxidation,"File: ""J:\082018-os-Sc-Wa\sc2-O.raw""	SpectrumID: ""5786""	scans: ""12793"""
GAAGPPGPTGPAGPPGFPGAVGAK,6|Oxidation|15|Oxidation|18|Oxidation,"File: ""J:\082018-os-Sc-Wa\sc2-O.raw""	SpectrumID: ""14383""	scans: ""22266"""
GRTGDAGPVGPPGPPGPPGPPGP,12|Oxidation|15|Oxidation|18|Oxidation|23|Oxidation,"File: ""J:\082018-os-Sc-Wa\sc2-O.raw""	SpectrumID: ""11216""	scans: ""18825"""
TGPPGPAGQDGRPGPPGPPGAR,4|Oxidation|9|Deamidated|13|Oxidation|16|Oxidation|19|Oxidation,"File: ""J:\082018-os-Sc-Wa\sc2-O.raw""	SpectrumID: ""5126""	scans: ""12004"""
PPGPPGSPGEQGPSGASGPAGPR,2|Oxidation|5|Oxidation|8|Oxidation|11|Deamidated,"File: ""J:\082018-os-Sc-Wa\sc2-O.raw""	SpectrumID: ""7198""	scans: ""14411"""
TGDAGPVGPPGPPGPPGPPGPPSG,10|Oxidation|13|Oxidation|16|Oxidation,"File: ""J:\082018-os-Sc-Wa\sc2-O.raw""	SpectrumID: ""17342""	scans: ""25469"""
GPPGPPGSPGEQGPSGASGPAGPR,3|Oxidation|9|Oxidation|12|Deamidated,"File: ""J:\082018-os-Sc-Wa\sc2-O.raw""	SpectrumID: ""8510""	scans: ""15838"""
GSEGPQGVRGEPGPPGPAGAAGPA,6|Deamidated|12|Oxidation|15|Oxidation,"File: ""J:\082018-os-Sc-Wa\sc2-O.raw""	SpectrumID: ""9944""	scans: ""17437"""
TGAAGPPGPTGPAGPPGFPGAVGAK,7|Oxidation|16|Oxidation|19|Oxidation,"File: ""J:\082018-os-Sc-Wa\sc2-O.raw""	SpectrumID: ""14503""	scans: ""22394"""
TGDAGPVGPPGPPGPPGPPGPPSGG,10|Oxidation|13|Oxidation|16|Oxidation|19|Oxidation,"File: ""J:\082018-os-Sc-Wa\sc2-O.raw""	SpectrumID: ""15804""	scans: ""23808"""
GRTGDAGPVGPPGPPGPPGPPGPP,12|Oxidation|15|Oxidation|18|Oxidation|21|Oxidation,"File: ""J:\082018-os-Sc-Wa\sc2-O.raw""	SpectrumID: ""12040""	scans: ""19721"""
GDRGETGPAGPPGAPGAPGAPGPVG,12|Oxidation|15|Oxidation|18|Oxidation|21|Oxidation,"File: ""J:\082018-os-Sc-Wa\sc2-O.raw""	SpectrumID: ""9438""	scans: ""16866"""
GSEGPQGVRGEPGPPGPAGAAGPAG,6|Deamidated|12|Oxidation|15|Oxidation,"File: ""J:\082018-os-Sc-Wa\sc2-O.raw""	SpectrumID: ""9920""	scans: ""17404"""
GETGPAGPPGAPGAPGAPGPVGPAGK,9|Oxidation|12|Oxidation|15|Oxidation,"File: ""J:\082018-os-Sc-Wa\sc2-O.raw""	SpectrumID: ""10713""	scans: ""18281"""
QGFQGPPGEPGEPGASGPMGPR,7|Oxidation|10|Oxidation|13|Oxidation|19|Oxidation,"File: ""J:\082018-os-Sc-Wa\sc2-O.raw""	SpectrumID: ""15773""	scans: ""23775"""
GETGPAGRPGEVGPPGPPGPAGEK,9|Oxidation|15|Oxidation,"File: ""J:\082018-os-Sc-Wa\sc2-O.raw""	SpectrumID: ""7286""	scans: ""14508"""
GRTGDAGPVGPPGPPGPPGPPGPPS,12|Oxidation|15|Oxidation|18|Oxidation|21|Oxidation,"File: ""J:\082018-os-Sc-Wa\sc2-O.raw""	SpectrumID: ""11629""	scans: ""19268"""
QGPPGPPGSPGEQGPSGASGPAGPR,4|Oxidation|7|Oxidation|10|Oxidation|13|Deamidated,"File: ""J:\082018-os-Sc-Wa\sc2-O.raw""	SpectrumID: ""12504""	scans: ""20216"""
GATGAAGPPGPTGPAGPPGFPGAVGAK,9|Oxidation|18|Oxidation|21|Oxidation,"File: ""J:\082018-os-Sc-Wa\sc2-O.raw""	SpectrumID: ""14708""	scans: ""22625"""
PQGFQGPPGEPGEPGASGPMGPR,2|Deamidated|5|Deamidated|8|Oxidation|11|Oxidation|14|Oxidation|20|Oxidation,"File: ""J:\082018-os-Sc-Wa\sc2-O.raw""	SpectrumID: ""11522""	scans: ""19154"""
GSEGPQGVRGEPGPPGPAGAAGPAGN,6|Deamidated|12|Oxidation|15|Oxidation|26|Deamidated,"File: ""J:\082018-os-Sc-Wa\sc2-O.raw""	SpectrumID: ""10253""	scans: ""17777"""
TGDAGPVGPPGPPGPPGPPGPPSGGF,10|Oxidation|13|Oxidation|16|Oxidation|19|Oxidation,"File: ""J:\082018-os-Sc-Wa\sc2-O.raw""	SpectrumID: ""21905""	scans: ""30435"""
GRTGDAGPVGPPGPPGPPGPPGPPSG,12|Oxidation|15|Oxidation|18|Oxidation|21|Oxidation,"File: ""J:\082018-os-Sc-Wa\sc2-O.raw""	SpectrumID: ""11453""	scans: ""19081"""
GEPGPPGPAGAAGPAGNPGADGQPGAK,3|Oxidation|6|Oxidation|18|Oxidation,"File: ""J:\082018-os-Sc-Wa\sc2-O.raw""	SpectrumID: ""7720""	scans: ""14974"""
GDRGETGPAGPPGAPGAPGAPGPVGPA,12|Oxidation|15|Oxidation|18|Oxidation|21|Oxidation,"File: ""J:\082018-os-Sc-Wa\sc2-O.raw""	SpectrumID: ""10869""	scans: ""18450"""
RGETGPAGPPGAPGAPGAPGPVGPAGK,10|Oxidation|13|Oxidation|16|Oxidation|19|Oxidation,"File: ""J:\082018-os-Sc-Wa\sc2-O.raw""	SpectrumID: ""7110""	scans: ""14304"""
LQGPPGPPGSPGEQGPSGASGPAGPR,2|Deamidated|5|Oxidation|8|Oxidation|11|Oxidation|14|Deamidated,"File: ""J:\082018-os-Sc-Wa\sc2-O.raw""	SpectrumID: ""10494""	scans: ""18044"""
GPPGPPGKNGDDGEAGKPGRPGER,3|Oxidation|6|Oxidation|9|Deamidated|18|Oxidation|21|Oxidation,"File: ""J:\082018-os-Sc-Wa\sc2-O.raw""	SpectrumID: ""1960""	scans: ""8084"""
GDRGETGPAGPPGAPGAPGAPGPVGPAG,12|Oxidation|15|Oxidation|18|Oxidation,"File: ""J:\082018-os-Sc-Wa\sc2-O.raw""	SpectrumID: ""12108""	scans: ""19794"""
DGATGAAGPPGPTGPAGPPGFPGAVGAK,10|Oxidation|19|Oxidation|22|Oxidation,"File: ""J:\082018-os-Sc-Wa\sc2-O.raw""	SpectrumID: ""17246""	scans: ""25366"""
GLQGPPGPPGSPGEQGPSGASGPAGPR,3|Deamidated|6|Oxidation|9|Oxidation|12|Oxidation|15|Deamidated,"File: ""J:\082018-os-Sc-Wa\sc2-O.raw""	SpectrumID: ""11203""	scans: ""18811"""
GDRGETGPAGPPGAPGAPGAPGPVGPAGK,12|Oxidation|21|Oxidation,"File: ""J:\082018-os-Sc-Wa\sc2-O.raw""	SpectrumID: ""9691""	scans: ""17154"""
SGLQGPPGPPGSPGEQGPSGASGPAGPR,4|Deamidated|7|Oxidation|10|Oxidation|13|Oxidation|16|Deamidated,"File: ""J:\082018-os-Sc-Wa\sc2-O.raw""	SpectrumID: ""11515""	scans: ""19147"""
GDAGPAGPKGEPGSPGENGAPGQMGPR,12|Oxidation|15|Oxidation|18|Deamidated|21|Oxidation|23|Deamidated|24|Oxidation,"File: ""J:\082018-os-Sc-Wa\sc2-O.raw""	SpectrumID: ""4405""	scans: ""11052"""
TGDAGPVGPPGPPGPPGPPGPPSGGFDF,10|Oxidation|12|Oxidation|16|Oxidation,"File: ""J:\082018-os-Sc-Wa\sc2-O.raw""	SpectrumID: ""29071""	scans: ""39061"""
GNDGATGAAGPPGPTGPAGPPGFPGAVGAK,2|Deamidated|12|Oxidation|21|Oxidation,"File: ""J:\082018-os-Sc-Wa\sc2-O.raw""	SpectrumID: ""18266""	scans: ""26473"""
GAPGPQGFQGPPGEPGEPGASGPMGPR,3|Oxidation|6|Deamidated|9|Deamidated|12|Oxidation|15|Oxidation|18|Oxidation|24|Oxidation,"File: ""J:\082018-os-Sc-Wa\sc2-O.raw""	SpectrumID: ""12492""	scans: ""20203"""
GFSGLQGPPGPPGSPGEQGPSGASGPAGPR,6|Deamidated|12|Oxidation|18|Deamidated,"File: ""J:\082018-os-Sc-Wa\sc2-O.raw""	SpectrumID: ""17780""	scans: ""25936"""
RGNDGATGAAGPPGPTGPAGPPGFPGAVGAK,3|Deamidated|13|Oxidation|22|Oxidation|25|Oxidation,"File: ""J:\082018-os-Sc-Wa\sc2-O.raw""	SpectrumID: ""13028""	scans: ""20794"""
GPPGAPGPQGFQGPPGEPGEPGASGPMGPR,2|Oxidation|6|Oxidation|9|Deamidated|12|Deamidated|18|Oxidation|21|Oxidation|27|Oxidation,"File: ""J:\082018-os-Sc-Wa\sc2-O.raw""	SpectrumID: ""14128""	scans: ""21990"""
SEGPQGVRGEPGPPGPAGAAGPAGNPGADGQPGAK,4|Oxidation|11|Oxidation|14|Oxidation|25|Deamidated|26|Oxidation|31|Deamidated,"File: ""J:\082018-os-Sc-Wa\sc2-O.raw""	SpectrumID: ""8921""	scans: ""16309"""
GSEGPQGVRGEPGPPGPAGAAGPAGNPGADGQPGAK,6|Deamidated|12|Oxidation|15|Oxidation|27|Oxidation|32|Deamidated,"File: ""J:\082018-os-Sc-Wa\sc2-O.raw""	SpectrumID: ""8854""	scans: ""16236"""
GNDGATGAAGPPGPTGPAGPPGFPGAVGAKGEAGPQGAR,2|Deamidated|12|Oxidation|20|Oxidation|21|Oxidation|24|Oxidation|36|Deamidated,"File: ""J:\082018-os-Sc-Wa\sc2-O.raw""	SpectrumID: ""19636""	scans: ""27941"""
GSAGPPGATGF,6|Oxidation,"File: ""J:\082018-os-Sc-Wa\sc2-O.raw""	SpectrumID: ""13425""	scans: ""21237"""
AGPPGATGFPGAAGR,4|Oxidation|10|Oxidation,"File: ""J:\082018-os-Sc-Wa\sc2-O.raw""	SpectrumID: ""8929""	scans: ""16318"""
SAGPPGATGFPGAAGR,5|Oxidation|11|Oxidation,"File: ""J:\082018-os-Sc-Wa\sc2-O.raw""	SpectrumID: ""9157""	scans: ""16561"""
GSAGPPGATGFPGAAGR,6|Oxidation|12|Oxidation,"File: ""J:\082018-os-Sc-Wa\sc2-O.raw""	SpectrumID: ""9217""	scans: ""16628"""
GFPGLPGPSGEPGKQGPSGASGER,3|Oxidation|6|Oxidation|15|Deamidated|17|Oxidation,"File: ""J:\082018-os-Sc-Wa\sc2-O.raw""	SpectrumID: ""11345""	scans: ""18963"""
QGPSGASGERGPPGPMGPPGLAGPPGESGR,13|Oxidation|16|Oxidation|19|Oxidation|25|Oxidation,"File: ""J:\082018-os-Sc-Wa\sc2-O.raw""	SpectrumID: ""12832""	scans: ""20566"""
SGDRGETGPAGPAGPIGPVGAR,,"File: ""J:\082018-os-Sc-Wa\sc2-O.raw""	SpectrumID: ""10848""	scans: ""18428"""
~GFSGLDGAKGDAGPAGPK,,"File: ""J:\082018-os-Sc-Wa\sc2-O.raw""	SpectrumID: ""9288""	scans: ""16706"""
SPGTPGPQGIAGQR,2|Oxidation|8|Deamidated|13|Deamidated,"File: ""J:\082018-os-Sc-Wa\sc2-O.raw""	SpectrumID: ""14986""	scans: ""22922"""
*GAPGDRGEQGPPGPAGFAGPPGADGQPGAK,3|Oxidation|9|Deamidated|21|Oxidation,"File: ""J:\082018-os-Sc-Wa\sc2-O.raw""	SpectrumID: ""10117""	scans: ""17632"""
XP_042540511.1 collagen alpha-2(I) chain isoform X1 [Dipodomys spectabilis]
IGFPGPK,4|Oxidation,"File: ""J:\082018-os-Sc-Wa\sc2-O.raw""	SpectrumID: ""9410""	scans: ""16836"""
GAAGIPGGK,6|Oxidation,"File: ""J:\082018-os-Sc-Wa\sc2-O.raw""	SpectrumID: ""2284""	scans: ""8499"""
PVGAVGPR,,"File: ""J:\082018-os-Sc-Wa\sc2-O.raw""	SpectrumID: ""7474""	scans: ""14708"""
GDQGPVGR,3|Deamidated,"File: ""J:\082018-os-Sc-Wa\sc2-O.raw""	SpectrumID: ""2852""	scans: ""9209"""
GVVGPQGAR,6|Deamidated,"File: ""J:\082018-os-Sc-Wa\sc2-O.raw""	SpectrumID: ""4948""	scans: ""11741"""
VGAPGPAGAR,4|Oxidation,"File: ""J:\082018-os-Sc-Wa\sc2-O.raw""	SpectrumID: ""2123""	scans: ""8306"""
GNIGFPGPK,2|Deamidated|6|Oxidation,"File: ""J:\082018-os-Sc-Wa\sc2-O.raw""	SpectrumID: ""11011""	scans: ""18606"""
PGPIGPAGAR,1|Oxidation,"File: ""J:\082018-os-Sc-Wa\sc2-O.raw""	SpectrumID: ""7242""	scans: ""14461"""
GEVGPAGPNGF,9|Deamidated,"File: ""J:\082018-os-Sc-Wa\sc2-O.raw""	SpectrumID: ""19835""	scans: ""28154"""
GAAGPSGPIGSR,,"File: ""J:\082018-os-Sc-Wa\sc2-O.raw""	SpectrumID: ""5873""	scans: ""12890"""
GPSGPPGPDGNK,6|Oxidation,"File: ""J:\082018-os-Sc-Wa\sc2-O.raw""	SpectrumID: ""1914""	scans: ""8023"""
SGAAGPSGPIGSR,,"File: ""J:\082018-os-Sc-Wa\sc2-O.raw""	SpectrumID: ""5972""	scans: ""12996"""
ITGPPGPPGAAGK,5|Oxidation|8|Oxidation,"File: ""J:\082018-os-Sc-Wa\sc2-O.raw""	SpectrumID: ""5789""	scans: ""12797"""
GPSGPPGPDGNKG,6|Oxidation|11|Deamidated,"File: ""J:\082018-os-Sc-Wa\sc2-O.raw""	SpectrumID: ""2365""	scans: ""8601"""
PGPLGIAGPPGAR,1|Oxidation|10|Oxidation,"File: ""J:\082018-os-Sc-Wa\sc2-O.raw""	SpectrumID: ""20904""	scans: ""29328"""
AVGAPGPAGATGDR,5|Oxidation,"File: ""J:\082018-os-Sc-Wa\sc2-O.raw""	SpectrumID: ""4271""	scans: ""10893"""
LGPGPMGLMGPR,6|Oxidation|9|Oxidation,"File: ""J:\082018-os-Sc-Wa\sc2-O.raw""	SpectrumID: ""11527""	scans: ""19160"""
GFPGTPGLPGFK,3|Oxidation|6|Oxidation|9|Oxidation,"File: ""J:\082018-os-Sc-Wa\sc2-O.raw""	SpectrumID: ""17221""	scans: ""25340"""
PGEPGQTGPAGAR,1|Oxidation|4|Oxidation|6|Deamidated,"File: ""J:\082018-os-Sc-Wa\sc2-O.raw""	SpectrumID: ""2062""	scans: ""8228"""
LGAPGILGLPGSR,4|Oxidation|10|Oxidation,"File: ""J:\082018-os-Sc-Wa\sc2-O.raw""	SpectrumID: ""24627""	scans: ""33441"""
GAVGAPGPAGATGDR,6|Oxidation,"File: ""J:\082018-os-Sc-Wa\sc2-O.raw""	SpectrumID: ""4727""	scans: ""11423"""
PGEFGLPGPAGPR,1|Oxidation|7|Oxidation,"File: ""J:\082018-os-Sc-Wa\sc2-O.raw""	SpectrumID: ""18265""	scans: ""26469"""
SGITGPPGPPGAAGK,7|Oxidation|10|Oxidation,"File: ""J:\082018-os-Sc-Wa\sc2-O.raw""	SpectrumID: ""6848""	scans: ""14022"""
GEVGPAGPNGFAGPA,9|Deamidated,"File: ""J:\082018-os-Sc-Wa\sc2-O.raw""	SpectrumID: ""20988""	scans: ""29449"""
GESGAAGPSGPIGSR,,"File: ""J:\082018-os-Sc-Wa\sc2-O.raw""	SpectrumID: ""6611""	scans: ""13750"""
EPGPLGIAGPPGAR,2|Oxidation|11|Oxidation,"File: ""J:\082018-os-Sc-Wa\sc2-O.raw""	SpectrumID: ""14491""	scans: ""22381"""
GSDGSVGPVGPAGPIG,,"File: ""J:\082018-os-Sc-Wa\sc2-O.raw""	SpectrumID: ""20833""	scans: ""29253"""
LLGAPGILGLPGSR,5|Oxidation|11|Oxidation,"File: ""J:\082018-os-Sc-Wa\sc2-O.raw""	SpectrumID: ""23295""	scans: ""31935"""
GAQGPPGPQGVQGGK,3|Deamidated|6|Oxidation|9|Deamidated|12|Deamidated,"File: ""J:\082018-os-Sc-Wa\sc2-O.raw""	SpectrumID: ""6236""	scans: ""13338"""
GAPGAVGAPGPAGATGD,3|Oxidation|9|Oxidation,"File: ""J:\082018-os-Sc-Wa\sc2-O.raw""	SpectrumID: ""9255""	scans: ""16671"""
EPGEPGQTGPAGAR,2|Oxidation|5|Oxidation|7|Deamidated,"File: ""J:\082018-os-Sc-Wa\sc2-O.raw""	SpectrumID: ""2853""	scans: ""9210"""
GEPGPLGIAGPPGAR,3|Oxidation|12|Oxidation,"File: ""J:\082018-os-Sc-Wa\sc2-O.raw""	SpectrumID: ""20893""	scans: ""29317"""
PSGITGPPGPPGAAGK,8|Oxidation|11|Oxidation,"File: ""J:\082018-os-Sc-Wa\sc2-O.raw""	SpectrumID: ""7717""	scans: ""14971"""
GPPGESGAAGPSGPIGS,3|Oxidation,"File: ""J:\082018-os-Sc-Wa\sc2-O.raw""	SpectrumID: ""12173""	scans: ""19863"""
GEPGEPGQTGPAGAR,3|Oxidation|6|Oxidation,"File: ""J:\082018-os-Sc-Wa\sc2-O.raw""	SpectrumID: ""2245""	scans: ""8452"""
PGESGAAGPSGPIGSR,1|Oxidation,"File: ""J:\082018-os-Sc-Wa\sc2-O.raw""	SpectrumID: ""6917""	scans: ""14095"""
GPSGITGPPGPPGAAGK,9|Oxidation|12|Oxidation,"File: ""J:\082018-os-Sc-Wa\sc2-O.raw""	SpectrumID: ""8065""	scans: ""15360"""
GLPGEFGLPGPAGPR,3|Oxidation|11|Oxidation,"File: ""J:\082018-os-Sc-Wa\sc2-O.raw""	SpectrumID: ""26096""	scans: ""35126"""
IGSAGPPGFPGAPGPK,7|Oxidation|10|Oxidation|15|Oxidation,"File: ""J:\082018-os-Sc-Wa\sc2-O.raw""	SpectrumID: ""11205""	scans: ""18813"""
AGEPGEPGQTGPAGAR,4|Oxidation|7|Oxidation|9|Deamidated,"File: ""J:\082018-os-Sc-Wa\sc2-O.raw""	SpectrumID: ""3085""	scans: ""9463"""
TGPPGPSGITGPPGPPG,3|Oxidation|13|Oxidation|16|Oxidation,"File: ""J:\082018-os-Sc-Wa\sc2-O.raw""	SpectrumID: ""13953""	scans: ""21804"""
GEVGPAGPNGFAGPAGAA,9|Deamidated,"File: ""J:\082018-os-Sc-Wa\sc2-O.raw""	SpectrumID: ""21091""	scans: ""29559"""
GAPGAVGAPGPAGATGDR,3|Oxidation|9|Oxidation,"File: ""J:\082018-os-Sc-Wa\sc2-O.raw""	SpectrumID: ""6100""	scans: ""13163"""
GEVGPAGPNGFAGPAGAAG,9|Deamidated,"File: ""J:\082018-os-Sc-Wa\sc2-O.raw""	SpectrumID: ""20834""	scans: ""29254"""
GAAGLPGVAGAPGLPGPR,6|Oxidation|12|Oxidation|17|Oxidation,"File: ""J:\082018-os-Sc-Wa\sc2-O.raw""	SpectrumID: ""15327""	scans: ""23287"""
GPPGESGAAGPSGPIGSR,3|Oxidation,"File: ""J:\082018-os-Sc-Wa\sc2-O.raw""	SpectrumID: ""7913""	scans: ""15198"""
PAGEPGEPGQTGPAGAR,5|Oxidation|8|Oxidation|10|Deamidated,"File: ""J:\082018-os-Sc-Wa\sc2-O.raw""	SpectrumID: ""3834""	scans: ""10379"""
GPIGSAGPPGFPGAPGPK,9|Oxidation|12|Oxidation|15|Oxidation,"File: ""J:\082018-os-Sc-Wa\sc2-O.raw""	SpectrumID: ""13529""	scans: ""21348"""
GPAGEPGEPGQTGPAGAR,6|Oxidation|9|Oxidation|11|Deamidated,"File: ""J:\082018-os-Sc-Wa\sc2-O.raw""	SpectrumID: ""4455""	scans: ""11106"""
PPGPSGITGPPGPPGAAGK,2|Oxidation|11|Oxidation|14|Oxidation,"File: ""J:\082018-os-Sc-Wa\sc2-O.raw""	SpectrumID: ""9608""	scans: ""17057"""
GPSGEPGTAGPPGTPGPQG,6|Oxidation|12|Oxidation|15|Oxidation|18|Deamidated,"File: ""J:\082018-os-Sc-Wa\sc2-O.raw""	SpectrumID: ""8222""	scans: ""15527"""
GPQGLLGAPGILGLPGSR,3|Deamidated|9|Oxidation|15|Oxidation,"File: ""J:\082018-os-Sc-Wa\sc2-O.raw""	SpectrumID: ""26443""	scans: ""35549"""
GAPGAVGAPGPAGATGDRGE,3|Oxidation|9|Oxidation,"File: ""J:\082018-os-Sc-Wa\sc2-O.raw""	SpectrumID: ""6361""	scans: ""13471"""
GPPGPSGITGPPGPPGAAGK,3|Oxidation|12|Oxidation|15|Oxidation,"File: ""J:\082018-os-Sc-Wa\sc2-O.raw""	SpectrumID: ""9792""	scans: ""17262"""
GPPGESGAAGPSGPIGSRGP,3|Oxidation,"File: ""J:\082018-os-Sc-Wa\sc2-O.raw""	SpectrumID: ""9673""	scans: ""17135"""
QGPAGEPGEPGQTGPAGAR,7|Oxidation|10|Oxidation|12|Deamidated,"File: ""J:\082018-os-Sc-Wa\sc2-O.raw""	SpectrumID: ""10062""	scans: ""17573"""
TGPPGPSGITGPPGPPGAAGK,4|Oxidation|13|Oxidation|16|Oxidation,"File: ""J:\082018-os-Sc-Wa\sc2-O.raw""	SpectrumID: ""10249""	scans: ""17773"""
VGPAGPNGFAGPAGAAGQPGAK,7|Deamidated|18|Deamidated|19|Oxidation,"File: ""J:\082018-os-Sc-Wa\sc2-O.raw""	SpectrumID: ""13980""	scans: ""21833"""
FQGPAGEPGEPGQTGPAGAR,2|Deamidated|8|Oxidation|11|Oxidation|13|Deamidated,"File: ""J:\082018-os-Sc-Wa\sc2-O.raw""	SpectrumID: ""9266""	scans: ""16682"""
GERGPPGESGAAGPSGPIGSR,6|Oxidation|14|Oxidation,"File: ""J:\082018-os-Sc-Wa\sc2-O.raw""	SpectrumID: ""4778""	scans: ""11513"""
TGPPGPSGITGPPGPPGAAGKE,4|Oxidation|13|Oxidation|16|Oxidation,"File: ""J:\082018-os-Sc-Wa\sc2-O.raw""	SpectrumID: ""10726""	scans: ""18294"""
GFQGPAGEPGEPGQTGPAGAR,9|Oxidation|12|Oxidation|14|Deamidated,"File: ""J:\082018-os-Sc-Wa\sc2-O.raw""	SpectrumID: ""9617""	scans: ""17067"""
EVGPAGPNGFAGPAGAAGQPGAK,19|Deamidated|20|Oxidation,"File: ""J:\082018-os-Sc-Wa\sc2-O.raw""	SpectrumID: ""22467""	scans: ""31035"""
GEVGPAGPNGFAGPAGAAGQPGAK,20|Deamidated,"File: ""J:\082018-os-Sc-Wa\sc2-O.raw""	SpectrumID: ""14897""	scans: ""22827"""
QGFQGPAGEPGEPGQTGPAGAR,10|Oxidation|13|Oxidation|15|Deamidated,"File: ""J:\082018-os-Sc-Wa\sc2-O.raw""	SpectrumID: ""16537""	scans: ""24603"""
GEVGPAGPNGFAGPAGAAGQPGAKG,9|Deamidated|20|Deamidated|21|Oxidation,"File: ""J:\082018-os-Sc-Wa\sc2-O.raw""	SpectrumID: ""14810""	scans: ""22734"""
GSDGSVGPVGPAGPIGSAGPPGFPG,21|Oxidation|24|Oxidation,"File: ""J:\082018-os-Sc-Wa\sc2-O.raw""	SpectrumID: ""25918""	scans: ""34880"""
GAPGPDGNNGAQGPPGPQGVQGGK,3|Oxidation|12|Deamidated|15|Oxidation,"File: ""J:\082018-os-Sc-Wa\sc2-O.raw""	SpectrumID: ""6897""	scans: ""14074"""
VGPVGPAGPIGSAGPPGFPGAPGPK,16|Oxidation|19|Oxidation|24|Oxidation,"File: ""J:\082018-os-Sc-Wa\sc2-O.raw""	SpectrumID: ""19357""	scans: ""27643"""
GPQGFQGPAGEPGEPGQTGPAGAR,6|Deamidated|12|Oxidation|15|Oxidation|17|Deamidated,"File: ""J:\082018-os-Sc-Wa\sc2-O.raw""	SpectrumID: ""11419""	scans: ""19044"""
SVGPVGPAGPIGSAGPPGFPGAPGPK,17|Oxidation|20|Oxidation|23|Oxidation,"File: ""J:\082018-os-Sc-Wa\sc2-O.raw""	SpectrumID: ""19935""	scans: ""28292"""
GSVGPVGPAGPIGSAGPPGFPGAPGPK,18|Oxidation|21|Oxidation|24|Oxidation,"File: ""J:\082018-os-Sc-Wa\sc2-O.raw""	SpectrumID: ""19638""	scans: ""27943"""
GAPGPQGFQGPAGEPGEPGQTGPAGAR,5|Oxidation|6|Deamidated|9|Deamidated|15|Oxidation|18|Oxidation|20|Deamidated,"File: ""J:\082018-os-Sc-Wa\sc2-O.raw""	SpectrumID: ""13009""	scans: ""20774"""
GSDGSVGPVGPAGPIGSAGPPGFPGAPGPK,21|Oxidation|27|Oxidation,"File: ""J:\082018-os-Sc-Wa\sc2-O.raw""	SpectrumID: ""21640""	scans: ""30146"""
SGAPGPQGFQGPAGEPGEPGQTGPAGAR,4|Oxidation|10|Deamidated|16|Oxidation|19|Oxidation|21|Deamidated,"File: ""J:\082018-os-Sc-Wa\sc2-O.raw""	SpectrumID: ""12402""	scans: ""20107"""
GSPGERGEVGPAGPNGFAGPAGAAGQPGAK,3|Oxidation|15|Deamidated|27|Oxidation,"File: ""J:\082018-os-Sc-Wa\sc2-O.raw""	SpectrumID: ""11030""	scans: ""18627"""
GPPGASGAPGPQGFQGPAGEPGEPGQTGPAGAR,2|Oxidation|9|Oxidation|21|Oxidation|24|Oxidation|26|Deamidated,"File: ""J:\082018-os-Sc-Wa\sc2-O.raw""	SpectrumID: ""12466""	scans: ""20176"""
GPSGEPGTAGPPGTPGPQGLLGAPGILGLPGSR,6|Oxidation|12|Oxidation|15|Oxidation|18|Deamidated|24|Oxidation|30|Oxidation,"File: ""J:\082018-os-Sc-Wa\sc2-O.raw""	SpectrumID: ""26953""	scans: ""36173"""
RGPPGASGAPGPQGFQGPAGEPGEPGQTGPAGAR,3|Oxidation|10|Oxidation|13|Deamidated|16|Deamidated|22|Oxidation|25|Oxidation|27|Deamidated,"File: ""J:\082018-os-Sc-Wa\sc2-O.raw""	SpectrumID: ""10700""	scans: ""18267"""
GPSGEPGTAGPPGTPGPQGLLGAPGILGLPGSRGER,6|Oxidation|12|Oxidation|15|Oxidation|18|Deamidated|24|Oxidation|30|Oxidation,"File: ""J:\082018-os-Sc-Wa\sc2-O.raw""	SpectrumID: ""22153""	scans: ""30700"""
XP_042536993.1 collagen alpha-1(V) chain isoform X1 [Dipodomys spectabilis]
GPPGPMGPPGL,3|Oxidation|6|Oxidation,"File: ""J:\082018-os-Sc-Wa\sc2-O.raw""	SpectrumID: ""16556""	scans: ""24623"""
GPPGPAGPEGR,3|Oxidation,"File: ""J:\082018-os-Sc-Wa\sc2-O.raw""	SpectrumID: ""2958""	scans: ""9325"""
GFPGPPGPVGLQ,3|Oxidation|6|Oxidation,"File: ""J:\082018-os-Sc-Wa\sc2-O.raw""	SpectrumID: ""21041""	scans: ""29505"""
TGPIGPQGAPGKPGPDGLR,7|Deamidated|10|Oxidation|13|Oxidation,"File: ""J:\082018-os-Sc-Wa\sc2-O.raw""	SpectrumID: ""8598""	scans: ""15932"""
TGPPGPPGVVGPQGPTGETGPMGER,4|Oxidation|7|Oxidation|13|Deamidated|22|Oxidation,"File: ""J:\082018-os-Sc-Wa\sc2-O.raw""	SpectrumID: ""12341""	scans: ""20042"""
XP_042544239.1 collagen alpha-1(III) chain isoform X1 [Dipodomys spectabilis]
VMGFPGPK,2|Oxidation|5|Oxidation,"File: ""J:\082018-os-Sc-Wa\sc2-O.raw""	SpectrumID: ""7682""	scans: ""14934"""
GQPGVMGFPGPK,3|Oxidation|6|Oxidation|9|Oxidation,"File: ""J:\082018-os-Sc-Wa\sc2-O.raw""	SpectrumID: ""5874""	scans: ""12891"""
XP_042544280.1 collagen alpha-2(V) chain [Dipodomys spectabilis]
GLTGNPGVQGPEGK,6|Oxidation|9|Deamidated,"File: ""J:\082018-os-Sc-Wa\sc2-O.raw""	SpectrumID: ""7439""	scans: ""14671"""
DGEVGPSGPVGPPGLAGER,13|Oxidation,"File: ""J:\082018-os-Sc-Wa\sc2-O.raw""	SpectrumID: ""16580""	scans: ""24649"""
XP_042533577.1 collagen alpha-1(II) chain isoform X1 [Dipodomys spectabilis]
VMGFPGPK,2|Oxidation|5|Oxidation,"File: ""J:\082018-os-Sc-Wa\sc2-O.raw""	SpectrumID: ""7682""	scans: ""14934"""
GLTGPIGPPGP,9|Oxidation,"File: ""J:\082018-os-Sc-Wa\sc2-O.raw""	SpectrumID: ""19912""	scans: ""28268"""
GLTGPIGPPGPA,9|Oxidation,"File: ""J:\082018-os-Sc-Wa\sc2-O.raw""	SpectrumID: ""19125""	scans: ""27393"""
PGLPGPSGEPGK,1|Oxidation|4|Oxidation,"File: ""J:\082018-os-Sc-Wa\sc2-O.raw""	SpectrumID: ""14234""	scans: ""22104"""
GLTGPIGPPGPAGA,9|Oxidation,"File: ""J:\082018-os-Sc-Wa\sc2-O.raw""	SpectrumID: ""19726""	scans: ""28037"""
FAGPPGADGQPGAK,5|Oxidation|10|Deamidated,"File: ""J:\082018-os-Sc-Wa\sc2-O.raw""	SpectrumID: ""7852""	scans: ""15125"""
GFPGLPGPSGEPGK,3|Oxidation|6|Oxidation|12|Oxidation,"File: ""J:\082018-os-Sc-Wa\sc2-O.raw""	SpectrumID: ""13323""	scans: ""21124"""
GPPGPAGFAGPPGADGQPGAK,3|Oxidation|12|Oxidation|17|Deamidated,"File: ""J:\082018-os-Sc-Wa\sc2-O.raw""	SpectrumID: ""12437""	scans: ""20145"""
GQPGVMGFPGPK,3|Oxidation|6|Oxidation|9|Oxidation,"File: ""J:\082018-os-Sc-Wa\sc2-O.raw""	SpectrumID: ""5874""	scans: ""12891"""
GAQGPPGATGFPGAAGR,3|Deamidated|6|Oxidation|12|Oxidation,"File: ""J:\082018-os-Sc-Wa\sc2-O.raw""	SpectrumID: ""9889""	scans: ""17366"""
Taxonomic match: Rhinolophus ferrumequinum Average Score= [0.46799297]
Containing these species:Rhinolophus ferrumequinum
XP_032974167.1 collagen alpha-1(II) chain isoform X1 [Rhinolophus ferrumequinum]
VMGFPGPK,2|Oxidation|5|Oxidation,"File: ""J:\082018-os-Sc-Wa\sc2-O.raw""	SpectrumID: ""7682""	scans: ""14934"""
GLTGPIGPPGP,9|Oxidation,"File: ""J:\082018-os-Sc-Wa\sc2-O.raw""	SpectrumID: ""19912""	scans: ""28268"""
GLTGPIGPPGPA,9|Oxidation,"File: ""J:\082018-os-Sc-Wa\sc2-O.raw""	SpectrumID: ""19125""	scans: ""27393"""
PGLPGPSGEPGK,1|Oxidation|4|Oxidation,"File: ""J:\082018-os-Sc-Wa\sc2-O.raw""	SpectrumID: ""14234""	scans: ""22104"""
GLTGPIGPPGPAGA,9|Oxidation,"File: ""J:\082018-os-Sc-Wa\sc2-O.raw""	SpectrumID: ""19726""	scans: ""28037"""
FAGPPGADGQPGAK,5|Oxidation|10|Deamidated,"File: ""J:\082018-os-Sc-Wa\sc2-O.raw""	SpectrumID: ""7852""	scans: ""15125"""
GFPGLPGPSGEPGK,3|Oxidation|6|Oxidation|12|Oxidation,"File: ""J:\082018-os-Sc-Wa\sc2-O.raw""	SpectrumID: ""13323""	scans: ""21124"""
GPPGPAGFAGPPGADGQPGAK,3|Oxidation|12|Oxidation|17|Deamidated,"File: ""J:\082018-os-Sc-Wa\sc2-O.raw""	SpectrumID: ""12437""	scans: ""20145"""
GQPGVMGFPGPK,3|Oxidation|6|Oxidation|9|Oxidation,"File: ""J:\082018-os-Sc-Wa\sc2-O.raw""	SpectrumID: ""5874""	scans: ""12891"""
GAQGPPGATGFPGAAGR,3|Deamidated|6|Oxidation|12|Oxidation,"File: ""J:\082018-os-Sc-Wa\sc2-O.raw""	SpectrumID: ""9889""	scans: ""17366"""
QGDRGEAGAQGPMGPAGPAGAR,1|Deamidated|10|Deamidated|13|Oxidation,"File: ""J:\082018-os-Sc-Wa\sc2-O.raw""	SpectrumID: ""5576""	scans: ""12560"""
XP_032946680.1 collagen alpha-1(I) chain [Rhinolophus ferrumequinum]
EGGKGPR,,"File: ""J:\082018-os-Sc-Wa\sc2-O.raw""	SpectrumID: ""216""	scans: ""4981"""
AAGLPGPK,5|Oxidation,"File: ""J:\082018-os-Sc-Wa\sc2-O.raw""	SpectrumID: ""4752""	scans: ""11471"""
GDAGPAGPK,,"File: ""J:\082018-os-Sc-Wa\sc2-O.raw""	SpectrumID: ""2115""	scans: ""8297"""
PAGPQGPR,5|Deamidated,"File: ""J:\082018-os-Sc-Wa\sc2-O.raw""	SpectrumID: ""2449""	scans: ""8710"""
~PPGPAGPR,5|Deamidated,"File: ""J:\082018-os-Sc-Wa\sc2-O.raw""	SpectrumID: ""2449""	scans: ""8710"""
GAAGLPGPK,6|Oxidation,"File: ""J:\082018-os-Sc-Wa\sc2-O.raw""	SpectrumID: ""5018""	scans: ""11847"""
GPAGPQGPR,,"File: ""J:\082018-os-Sc-Wa\sc2-O.raw""	SpectrumID: ""1874""	scans: ""7981"""
GFSGLDGAK,,"File: ""J:\082018-os-Sc-Wa\sc2-O.raw""	SpectrumID: ""9507""	scans: ""16940"""
VMGFPGPK,2|Oxidation|5|Oxidation,"File: ""J:\082018-os-Sc-Wa\sc2-O.raw""	SpectrumID: ""7682""	scans: ""14934"""
~APGPVGPAGK,2|Oxidation,"File: ""J:\082018-os-Sc-Wa\sc2-O.raw""	SpectrumID: ""7121""	scans: ""14316"""
~PPGAVGAPGK,2|Oxidation,"File: ""J:\082018-os-Sc-Wa\sc2-O.raw""	SpectrumID: ""7121""	scans: ""14316"""
IGNVGAPGPK,3|Deamidated|7|Oxidation,"File: ""J:\082018-os-Sc-Wa\sc2-O.raw""	SpectrumID: ""5388""	scans: ""12308"""
PGPMGPSGPR,4|Oxidation,"File: ""J:\082018-os-Sc-Wa\sc2-O.raw""	SpectrumID: ""27364""	scans: ""36682"""
GLTGPIGPPGP,9|Oxidation,"File: ""J:\082018-os-Sc-Wa\sc2-O.raw""	SpectrumID: ""19912""	scans: ""28268"""
AGVMGFPGPK,4|Oxidation|7|Oxidation,"File: ""J:\082018-os-Sc-Wa\sc2-O.raw""	SpectrumID: ""9329""	scans: ""16750"""
GPPGPMGPPGL,3|Oxidation|6|Oxidation,"File: ""J:\082018-os-Sc-Wa\sc2-O.raw""	SpectrumID: ""16556""	scans: ""24623"""
~PGAPGPVGPAGK,1|Oxidation,"File: ""J:\082018-os-Sc-Wa\sc2-O.raw""	SpectrumID: ""8917""	scans: ""16305"""
PIGNVGAPGPK,4|Deamidated|8|Oxidation,"File: ""J:\082018-os-Sc-Wa\sc2-O.raw""	SpectrumID: ""7271""	scans: ""14492"""
PQGPSGPPGPK,2|Deamidated|8|Oxidation,"File: ""J:\082018-os-Sc-Wa\sc2-O.raw""	SpectrumID: ""3124""	scans: ""9507"""
PPGPPGPAGEK,2|Oxidation|5|Oxidation,"File: ""J:\082018-os-Sc-Wa\sc2-O.raw""	SpectrumID: ""6451""	scans: ""13567"""
GANGAPGNDGAK,6|Oxidation|8|Deamidated,"File: ""J:\082018-os-Sc-Wa\sc2-O.raw""	SpectrumID: ""876""	scans: ""6114"""
IAGAPGFPGAR,5|Oxidation|8|Oxidation,"File: ""J:\082018-os-Sc-Wa\sc2-O.raw""	SpectrumID: ""9632""	scans: ""17083"""
GLTGPIGPPGPA,9|Oxidation,"File: ""J:\082018-os-Sc-Wa\sc2-O.raw""	SpectrumID: ""19125""	scans: ""27393"""
AGPPGPPGPVGK,4|Oxidation|9|Oxidation,"File: ""J:\082018-os-Sc-Wa\sc2-O.raw""	SpectrumID: ""5178""	scans: ""12063"""
VPGPMGPSGPR,5|Oxidation,"File: ""J:\082018-os-Sc-Wa\sc2-O.raw""	SpectrumID: ""5945""	scans: ""12967"""
GLTGSPGSPGPD,6|Oxidation|9|Oxidation,"File: ""J:\082018-os-Sc-Wa\sc2-O.raw""	SpectrumID: ""7789""	scans: ""15048"""
GPIGNVGAPGPK,11|Oxidation,"File: ""J:\082018-os-Sc-Wa\sc2-O.raw""	SpectrumID: ""7747""	scans: ""15003"""
TPGPQGIAGQR,5|Deamidated|10|Deamidated,"File: ""J:\082018-os-Sc-Wa\sc2-O.raw""	SpectrumID: ""8256""	scans: ""15563"""
GPPGPMGPPGLA,3|Oxidation|6|Oxidation|8|Oxidation,"File: ""J:\082018-os-Sc-Wa\sc2-O.raw""	SpectrumID: ""13775""	scans: ""21610"""
GVQGPPGPAGPR,3|Deamidated|6|Oxidation,"File: ""J:\082018-os-Sc-Wa\sc2-O.raw""	SpectrumID: ""6205""	scans: ""13304"""
PGLPGPSGEPGK,1|Oxidation|4|Oxidation,"File: ""J:\082018-os-Sc-Wa\sc2-O.raw""	SpectrumID: ""14234""	scans: ""22104"""
EGSPGAEGSPGR,4|Oxidation|10|Oxidation,"File: ""J:\082018-os-Sc-Wa\sc2-O.raw""	SpectrumID: ""138""	scans: ""3687"""
GAPGAPGPVGPAGK,,"File: ""J:\082018-os-Sc-Wa\sc2-O.raw""	SpectrumID: ""7408""	scans: ""14638"""
GPPGPMGPPGLAG,3|Oxidation|6|Oxidation,"File: ""J:\082018-os-Sc-Wa\sc2-O.raw""	SpectrumID: ""15372""	scans: ""23335"""
AGPPGFPGAVGAK,4|Oxidation|7|Oxidation,"File: ""J:\082018-os-Sc-Wa\sc2-O.raw""	SpectrumID: ""10129""	scans: ""17645"""
GQAGVMGFPGPK,6|Oxidation,"File: ""J:\082018-os-Sc-Wa\sc2-O.raw""	SpectrumID: ""10810""	scans: ""18387"""
~GVPGPPGAVGAPGK,6|Oxidation,"File: ""J:\082018-os-Sc-Wa\sc2-O.raw""	SpectrumID: ""8612""	scans: ""15947"""
NAGPPGPPGPVGK,1|Deamidated|5|Oxidation|10|Oxidation,"File: ""J:\082018-os-Sc-Wa\sc2-O.raw""	SpectrumID: ""8246""	scans: ""15553"""
GLTGPIGPPGPAGA,9|Oxidation,"File: ""J:\082018-os-Sc-Wa\sc2-O.raw""	SpectrumID: ""19726""	scans: ""28037"""
SGPQGPSGPPGPK,4|Deamidated|10|Oxidation,"File: ""J:\082018-os-Sc-Wa\sc2-O.raw""	SpectrumID: ""4215""	scans: ""10822"""
VVGLPGQRGER,5|Oxidation|7|Deamidated,"File: ""J:\082018-os-Sc-Wa\sc2-O.raw""	SpectrumID: ""5519""	scans: ""12485"""
PGAPGNKGDTGAK,1|Oxidation|4|Oxidation|6|Deamidated,"File: ""J:\082018-os-Sc-Wa\sc2-O.raw""	SpectrumID: ""915""	scans: ""6166"""
GLPGTAGLPGMKG,3|Oxidation|9|Oxidation|11|Oxidation,"File: ""J:\082018-os-Sc-Wa\sc2-O.raw""	SpectrumID: ""9496""	scans: ""16928"""
GVVGLPGQRGER,6|Oxidation|8|Deamidated,"File: ""J:\082018-os-Sc-Wa\sc2-O.raw""	SpectrumID: ""6681""	scans: ""13843"""
GLTGSPGSPGPDGK,6|Oxidation,"File: ""J:\082018-os-Sc-Wa\sc2-O.raw""	SpectrumID: ""5108""	scans: ""11982"""
PGTPGPQGIAGQR,1|Oxidation|7|Deamidated|12|Deamidated,"File: ""J:\082018-os-Sc-Wa\sc2-O.raw""	SpectrumID: ""11698""	scans: ""19342"""
PIGPPGPAGAPGDK,5|Oxidation|11|Oxidation,"File: ""J:\082018-os-Sc-Wa\sc2-O.raw""	SpectrumID: ""8424""	scans: ""15746"""
PSGPQGPSGPPGPK,5|Deamidated|11|Oxidation,"File: ""J:\082018-os-Sc-Wa\sc2-O.raw""	SpectrumID: ""5072""	scans: ""11925"""
FAGPPGADGQPGAK,5|Oxidation|10|Deamidated,"File: ""J:\082018-os-Sc-Wa\sc2-O.raw""	SpectrumID: ""7852""	scans: ""15125"""
GSPGEAGRPGEAGL,3|Oxidation|9|Oxidation,"File: ""J:\082018-os-Sc-Wa\sc2-O.raw""	SpectrumID: ""5774""	scans: ""12781"""
PPGPIGNVGAPGPK,2|Oxidation|7|Deamidated|11|Oxidation,"File: ""J:\082018-os-Sc-Wa\sc2-O.raw""	SpectrumID: ""10227""	scans: ""17749"""
GPAGPPGFPGAVGAK,6|Oxidation,"File: ""J:\082018-os-Sc-Wa\sc2-O.raw""	SpectrumID: ""13310""	scans: ""21110"""
GLPGPPGAPGPQGF,3|Oxidation|6|Oxidation|9|Oxidation,"File: ""J:\082018-os-Sc-Wa\sc2-O.raw""	SpectrumID: ""19035""	scans: ""27297"""
GIQGPPGPAGEEGK,3|Deamidated|6|Oxidation,"File: ""J:\082018-os-Sc-Wa\sc2-O.raw""	SpectrumID: ""7144""	scans: ""14341"""
GPAGNPGADGQPGAK,5|Deamidated|6|Oxidation|11|Deamidated,"File: ""J:\082018-os-Sc-Wa\sc2-O.raw""	SpectrumID: ""2489""	scans: ""8758"""
GNDGATGAAGPPGPTG,2|Deamidated|12|Oxidation,"File: ""J:\082018-os-Sc-Wa\sc2-O.raw""	SpectrumID: ""8334""	scans: ""15647"""
GPIGPPGPAGAPGDK,6|Oxidation|12|Oxidation,"File: ""J:\082018-os-Sc-Wa\sc2-O.raw""	SpectrumID: ""7540""	scans: ""14780"""
GPSGPQGPSGPPGPK,12|Oxidation,"File: ""J:\082018-os-Sc-Wa\sc2-O.raw""	SpectrumID: ""4999""	scans: ""11819"""
GFPGLPGPSGEPGK,3|Oxidation|6|Oxidation|12|Oxidation,"File: ""J:\082018-os-Sc-Wa\sc2-O.raw""	SpectrumID: ""13323""	scans: ""21124"""
GPPGPIGNVGAPGPK,3|Oxidation|8|Deamidated|12|Oxidation,"File: ""J:\082018-os-Sc-Wa\sc2-O.raw""	SpectrumID: ""10401""	scans: ""17945"""
~GVPGPPGAVGAPGKDG,6|Oxidation,"File: ""J:\082018-os-Sc-Wa\sc2-O.raw""	SpectrumID: ""9095""	scans: ""16495"""
GAPGTPGPQGIAGQR,3|Oxidation|9|Deamidated|14|Deamidated,"File: ""J:\082018-os-Sc-Wa\sc2-O.raw""	SpectrumID: ""9063""	scans: ""16461"""
GEPGAPGNKGDTGAK,3|Oxidation|6|Oxidation|8|Deamidated,"File: ""J:\082018-os-Sc-Wa\sc2-O.raw""	SpectrumID: ""926""	scans: ""6187"""
GAPGAPGAPGPVGPAGK,3|Oxidation|6|Oxidation,"File: ""J:\082018-os-Sc-Wa\sc2-O.raw""	SpectrumID: ""7097""	scans: ""14290"""
GEPGPPGPAGAAGPAGN,5|Oxidation|6|Oxidation|17|Deamidated,"File: ""J:\082018-os-Sc-Wa\sc2-O.raw""	SpectrumID: ""10074""	scans: ""17586"""
TGIQGPPGPAGEEGK,4|Deamidated|7|Oxidation,"File: ""J:\082018-os-Sc-Wa\sc2-O.raw""	SpectrumID: ""8033""	scans: ""15326"""
TGPAGPPGFPGAVGAK,7|Oxidation|10|Oxidation,"File: ""J:\082018-os-Sc-Wa\sc2-O.raw""	SpectrumID: ""11852""	scans: ""19516"""
PSGNAGPPGPPGPVGK,4|Deamidated|8|Oxidation|13|Oxidation,"File: ""J:\082018-os-Sc-Wa\sc2-O.raw""	SpectrumID: ""6351""	scans: ""13460"""
SQGAPGLQGMPGER,2|Deamidated|5|Oxidation|8|Deamidated|10|Oxidation|11|Oxidation,"File: ""J:\082018-os-Sc-Wa\sc2-O.raw""	SpectrumID: ""5596""	scans: ""12586"""
GAPGDRGEPGPPGPAG,3|Oxidation|9|Oxidation|12|Oxidation,"File: ""J:\082018-os-Sc-Wa\sc2-O.raw""	SpectrumID: ""3558""	scans: ""10048"""
GEPGEPGASGPMGPR,3|Oxidation|6|Oxidation|12|Oxidation,"File: ""J:\082018-os-Sc-Wa\sc2-O.raw""	SpectrumID: ""3332""	scans: ""9779"""
AAGPAGNPGADGQPGAK,7|Deamidated|8|Oxidation|13|Deamidated,"File: ""J:\082018-os-Sc-Wa\sc2-O.raw""	SpectrumID: ""3797""	scans: ""10338"""
GSPGENGAPGQMGPR,3|Oxidation|6|Deamidated|9|Oxidation|11|Deamidated|12|Oxidation,"File: ""J:\082018-os-Sc-Wa\sc2-O.raw""	SpectrumID: ""2100""	scans: ""8280"""
GETGPAGRPGEVGPPG,9|Oxidation|15|Oxidation,"File: ""J:\082018-os-Sc-Wa\sc2-O.raw""	SpectrumID: ""5434""	scans: ""12382"""
SGEPGAPGNKGDTGAK,4|Oxidation|7|Oxidation|9|Deamidated,"File: ""J:\082018-os-Sc-Wa\sc2-O.raw""	SpectrumID: ""766""	scans: ""5975"""
RGPSGPQGPSGPPGPK,7|Deamidated|13|Oxidation,"File: ""J:\082018-os-Sc-Wa\sc2-O.raw""	SpectrumID: ""3420""	scans: ""9885"""
PGEVGPPGPPGPAGEK,1|Oxidation|7|Oxidation|12|Oxidation,"File: ""J:\082018-os-Sc-Wa\sc2-O.raw""	SpectrumID: ""6610""	scans: ""13749"""
GPSGPQGPSGPPGPKGN,6|Deamidated|12|Oxidation|17|Deamidated,"File: ""J:\082018-os-Sc-Wa\sc2-O.raw""	SpectrumID: ""5960""	scans: ""12983"""
PMGPPGLAGPPGESGR,2|Oxidation|11|Oxidation,"File: ""J:\082018-os-Sc-Wa\sc2-O.raw""	SpectrumID: ""10252""	scans: ""17776"""
PTGPAGPPGFPGAVGAK,8|Oxidation|11|Oxidation,"File: ""J:\082018-os-Sc-Wa\sc2-O.raw""	SpectrumID: ""12423""	scans: ""20130"""
GPPGPMGPPGLAGPPGE,5|Oxidation|6|Oxidation,"File: ""J:\082018-os-Sc-Wa\sc2-O.raw""	SpectrumID: ""18960""	scans: ""27217"""
PGAPGAPGAPGPVGPAGK,1|Oxidation|4|Oxidation|7|Oxidation|10|Oxidation,"File: ""J:\082018-os-Sc-Wa\sc2-O.raw""	SpectrumID: ""5919""	scans: ""12939"""
GAAGPAGNPGADGQPGAK,8|Deamidated|9|Oxidation|14|Deamidated|15|Oxidation,"File: ""J:\082018-os-Sc-Wa\sc2-O.raw""	SpectrumID: ""2586""	scans: ""8889"""
GPTGPAGPPGFPGAVGAK,9|Oxidation,"File: ""J:\082018-os-Sc-Wa\sc2-O.raw""	SpectrumID: ""14743""	scans: ""22663"""
GDAGAPGAPGSQGAPGLQ,6|Oxidation|9|Oxidation|12|Deamidated|15|Oxidation,"File: ""J:\082018-os-Sc-Wa\sc2-O.raw""	SpectrumID: ""10338""	scans: ""17878"""
GETGPAGRPGEVGPPGP,9|Oxidation|15|Oxidation,"File: ""J:\082018-os-Sc-Wa\sc2-O.raw""	SpectrumID: ""7638""	scans: ""14884"""
GPMGPPGLAGPPGESGR,3|Oxidation|12|Oxidation,"File: ""J:\082018-os-Sc-Wa\sc2-O.raw""	SpectrumID: ""10615""	scans: ""18176"""
GPTGIQGPPGPAGEEGK,6|Deamidated|9|Oxidation,"File: ""J:\082018-os-Sc-Wa\sc2-O.raw""	SpectrumID: ""9184""	scans: ""16591"""
GLTGPIGPPGPAGAPGDK,9|Oxidation,"File: ""J:\082018-os-Sc-Wa\sc2-O.raw""	SpectrumID: ""14145""	scans: ""22009"""
GPPGPPGKNGDDGEAGK,3|Oxidation|6|Oxidation|9|Deamidated,"File: ""J:\082018-os-Sc-Wa\sc2-O.raw""	SpectrumID: ""1958""	scans: ""8082"""
GAPGDRGEPGPPGPAGF,3|Oxidation|9|Oxidation|12|Oxidation,"File: ""J:\082018-os-Sc-Wa\sc2-O.raw""	SpectrumID: ""11362""	scans: ""18981"""
GANGAPGIAGAPGFPGAR,6|Oxidation|12|Oxidation|15|Oxidation,"File: ""J:\082018-os-Sc-Wa\sc2-O.raw""	SpectrumID: ""12198""	scans: ""19890"""
PGPSGNAGPPGPPGPVGK,1|Oxidation|6|Deamidated|10|Oxidation|13|Oxidation,"File: ""J:\082018-os-Sc-Wa\sc2-O.raw""	SpectrumID: ""7377""	scans: ""14605"""
EQGVPGDLGAPGPSGAR,5|Oxidation|13|Oxidation,"File: ""J:\082018-os-Sc-Wa\sc2-O.raw""	SpectrumID: ""15533""	scans: ""23519"""
GPAGAPGTPGPQGIAGQR,6|Oxidation|17|Deamidated,"File: ""J:\082018-os-Sc-Wa\sc2-O.raw""	SpectrumID: ""9658""	scans: ""17117"""
GFPGLPGPSGEPGKQGP,3|Oxidation|6|Oxidation|15|Deamidated,"File: ""J:\082018-os-Sc-Wa\sc2-O.raw""	SpectrumID: ""17106""	scans: ""25215"""
NGDDGEAGKPGRPGER,1|Deamidated|10|Oxidation,"File: ""J:\082018-os-Sc-Wa\sc2-O.raw""	SpectrumID: ""1649""	scans: ""7675"""
GEQGVPGDLGAPGPSGAR,3|Deamidated|14|Oxidation,"File: ""J:\082018-os-Sc-Wa\sc2-O.raw""	SpectrumID: ""11893""	scans: ""19560"""
GPPGAPGAPGAPGPVGPAGK,3|Oxidation|9|Oxidation,"File: ""J:\082018-os-Sc-Wa\sc2-O.raw""	SpectrumID: ""9590""	scans: ""17036"""
GNSGEPGAPGNKGDTGAK,6|Oxidation|9|Oxidation|11|Deamidated,"File: ""J:\082018-os-Sc-Wa\sc2-O.raw""	SpectrumID: ""954""	scans: ""6235"""
GSPGEAGRPGEAGLPGAK,3|Oxidation|9|Oxidation|15|Oxidation,"File: ""J:\082018-os-Sc-Wa\sc2-O.raw""	SpectrumID: ""3412""	scans: ""9875"""
PGPMGPPGLAGPPGESGR,1|Oxidation|4|Oxidation|13|Oxidation,"File: ""J:\082018-os-Sc-Wa\sc2-O.raw""	SpectrumID: ""11199""	scans: ""18807"""
PGPTGPAGPPGFPGAVGAK,1|Oxidation|10|Oxidation|13|Oxidation,"File: ""J:\082018-os-Sc-Wa\sc2-O.raw""	SpectrumID: ""13296""	scans: ""21095"""
TGDAGPVGPPGPPGPPGPPG,10|Oxidation|13|Oxidation|16|Oxidation,"File: ""J:\082018-os-Sc-Wa\sc2-O.raw""	SpectrumID: ""15029""	scans: ""22968"""
GEPGSPGENGAPGQMGPR,3|Oxidation|6|Oxidation|9|Deamidated|14|Deamidated,"File: ""J:\082018-os-Sc-Wa\sc2-O.raw""	SpectrumID: ""2561""	scans: ""8856"""
GAPGSQGAPGLQGMPGER,3|Oxidation|6|Deamidated|9|Oxidation|14|Oxidation|15|Oxidation,"File: ""J:\082018-os-Sc-Wa\sc2-O.raw""	SpectrumID: ""5896""	scans: ""12914"""
GSEGPQGVRGEPGPPGPAG,6|Deamidated|12|Oxidation|15|Oxidation,"File: ""J:\082018-os-Sc-Wa\sc2-O.raw""	SpectrumID: ""7530""	scans: ""14769"""
DGPAGAPGTPGPQGIAGQR,7|Oxidation|10|Oxidation|13|Deamidated|18|Deamidated,"File: ""J:\082018-os-Sc-Wa\sc2-O.raw""	SpectrumID: ""13023""	scans: ""20789"""
GPPGPSGNAGPPGPPGPVGK,3|Oxidation|8|Deamidated|12|Oxidation|15|Oxidation,"File: ""J:\082018-os-Sc-Wa\sc2-O.raw""	SpectrumID: ""8110""	scans: ""15408"""
GPAGAAGPAGNPGADGQPGAK,12|Oxidation|17|Deamidated|18|Oxidation,"File: ""J:\082018-os-Sc-Wa\sc2-O.raw""	SpectrumID: ""4070""	scans: ""10647"""
PGEQGVPGDLGAPGPSGAR,1|Oxidation|4|Deamidated|15|Oxidation,"File: ""J:\082018-os-Sc-Wa\sc2-O.raw""	SpectrumID: ""12020""	scans: ""19700"""
GFPGLPGPSGEPGKQGPSG,3|Oxidation|6|Oxidation|15|Deamidated,"File: ""J:\082018-os-Sc-Wa\sc2-O.raw""	SpectrumID: ""16223""	scans: ""24259"""
KNGDDGEAGKPGRPGER,2|Deamidated|14|Oxidation,"File: ""J:\082018-os-Sc-Wa\sc2-O.raw""	SpectrumID: ""398""	scans: ""5492"""
PPGPMGPPGLAGPPGESGR,2|Oxidation|5|Oxidation|14|Oxidation,"File: ""J:\082018-os-Sc-Wa\sc2-O.raw""	SpectrumID: ""11666""	scans: ""19308"""
GLTGPIGPPGPAGAPGDKGE,9|Oxidation|15|Oxidation,"File: ""J:\082018-os-Sc-Wa\sc2-O.raw""	SpectrumID: ""14716""	scans: ""22634"""
PPGPTGPAGPPGFPGAVGAK,2|Oxidation|11|Oxidation|14|Oxidation,"File: ""J:\082018-os-Sc-Wa\sc2-O.raw""	SpectrumID: ""16524""	scans: ""24589"""
EGSPGAEGSPGRDGSPGPK,4|Oxidation|10|Oxidation|16|Oxidation,"File: ""J:\082018-os-Sc-Wa\sc2-O.raw""	SpectrumID: ""1868""	scans: ""7974"""
ADGPAGAPGTPGPQGIAGQR,8|Oxidation|19|Deamidated,"File: ""J:\082018-os-Sc-Wa\sc2-O.raw""	SpectrumID: ""10934""	scans: ""18523"""
GPPGPMGPPGLAGPPGESGR,6|Oxidation,"File: ""J:\082018-os-Sc-Wa\sc2-O.raw""	SpectrumID: ""14130""	scans: ""21993"""
GNDGATGAAGPPGPTGPAGPPG,2|Deamidated|12|Oxidation|21|Oxidation,"File: ""J:\082018-os-Sc-Wa\sc2-O.raw""	SpectrumID: ""12293""	scans: ""19991"""
GEPGSPGENGAPGQMGPRG,3|Oxidation|6|Oxidation|9|Deamidated|12|Oxidation|14|Deamidated|15|Oxidation,"File: ""J:\082018-os-Sc-Wa\sc2-O.raw""	SpectrumID: ""3382""	scans: ""9838"""
GPPGPTGPAGPPGFPGAVGAK,3|Oxidation|12|Oxidation,"File: ""J:\082018-os-Sc-Wa\sc2-O.raw""	SpectrumID: ""18247""	scans: ""26439"""
TGDAGPVGPPGPPGPPGPPGP,10|Oxidation|13|Oxidation|21|Oxidation,"File: ""J:\082018-os-Sc-Wa\sc2-O.raw""	SpectrumID: ""17088""	scans: ""25195"""
VGPPGPSGNAGPPGPPGPVGK,4|Oxidation|9|Deamidated|13|Oxidation,"File: ""J:\082018-os-Sc-Wa\sc2-O.raw""	SpectrumID: ""11108""	scans: ""18710"""
GANGAPGNDGAKGDAGAPGAPG,3|Deamidated|6|Oxidation|8|Deamidated|18|Oxidation|21|Oxidation,"File: ""J:\082018-os-Sc-Wa\sc2-O.raw""	SpectrumID: ""3001""	scans: ""9372"""
GETGPAGRPGEVGPPGPPGP,9|Oxidation|15|Oxidation|18|Oxidation,"File: ""J:\082018-os-Sc-Wa\sc2-O.raw""	SpectrumID: ""8990""	scans: ""16383"""
GPPGPAGFAGPPGADGQPGAK,3|Oxidation|12|Oxidation|17|Deamidated,"File: ""J:\082018-os-Sc-Wa\sc2-O.raw""	SpectrumID: ""12437""	scans: ""20145"""
PAGPPGAPGAPGAPGPVGPAGK,5|Oxidation|8|Oxidation|11|Oxidation|14|Oxidation,"File: ""J:\082018-os-Sc-Wa\sc2-O.raw""	SpectrumID: ""8143""	scans: ""15443"""
GEPGPTGIQGPPGPAGEEGK,12|Oxidation,"File: ""J:\082018-os-Sc-Wa\sc2-O.raw""	SpectrumID: ""10904""	scans: ""18488"""
TGDAGPVGPPGPPGPPGPPGPP,10|Oxidation,"File: ""J:\082018-os-Sc-Wa\sc2-O.raw""	SpectrumID: ""21235""	scans: ""29712"""
AGPPGPTGPAGPPGFPGAVGAK,4|Oxidation|13|Oxidation,"File: ""J:\082018-os-Sc-Wa\sc2-O.raw""	SpectrumID: ""15935""	scans: ""23949"""
GPAGPPGAPGAPGAPGPVGPAGK,6|Oxidation|9|Oxidation|12|Oxidation|15|Oxidation,"File: ""J:\082018-os-Sc-Wa\sc2-O.raw""	SpectrumID: ""8397""	scans: ""15714"""
GETGPAGRPGEVGPPGPPGPA,9|Oxidation|15|Oxidation|18|Oxidation,"File: ""J:\082018-os-Sc-Wa\sc2-O.raw""	SpectrumID: ""8812""	scans: ""16182"""
GSEGPQGVRGEPGPPGPAGAAG,6|Deamidated|12|Oxidation|15|Oxidation,"File: ""J:\082018-os-Sc-Wa\sc2-O.raw""	SpectrumID: ""8426""	scans: ""15748"""
GNDGATGAAGPPGPTGPAGPPGF,2|Deamidated|14|Oxidation|21|Oxidation,"File: ""J:\082018-os-Sc-Wa\sc2-O.raw""	SpectrumID: ""21773""	scans: ""30291"""
GKPGEQGVPGDLGAPGPSGAR,3|Oxidation|6|Deamidated|9|Oxidation|17|Oxidation,"File: ""J:\082018-os-Sc-Wa\sc2-O.raw""	SpectrumID: ""6953""	scans: ""14134"""
GPPGPMGPPGLAGPPGESGRE,3|Oxidation|6|Oxidation|15|Oxidation,"File: ""J:\082018-os-Sc-Wa\sc2-O.raw""	SpectrumID: ""12031""	scans: ""19711"""
TGPAGPPGAPGAPGAPGPVGPAGK,7|Oxidation|10|Oxidation,"File: ""J:\082018-os-Sc-Wa\sc2-O.raw""	SpectrumID: ""11302""	scans: ""18917"""
AAGPPGPTGPAGPPGFPGAVGAK,5|Oxidation|14|Oxidation|17|Oxidation,"File: ""J:\082018-os-Sc-Wa\sc2-O.raw""	SpectrumID: ""14255""	scans: ""22127"""
KGEPGPTGIQGPPGPAGEEGK,4|Oxidation|10|Deamidated|13|Oxidation,"File: ""J:\082018-os-Sc-Wa\sc2-O.raw""	SpectrumID: ""7581""	scans: ""14823"""
EAGLPGAKGLTGSPGSPGPDGK,5|Oxidation|14|Oxidation|17|Oxidation,"File: ""J:\082018-os-Sc-Wa\sc2-O.raw""	SpectrumID: ""20018""	scans: ""28381"""
RVGPPGPSGNAGPPGPPGPVGK,5|Oxidation|10|Deamidated|14|Oxidation|17|Oxidation,"File: ""J:\082018-os-Sc-Wa\sc2-O.raw""	SpectrumID: ""7688""	scans: ""14940"""
TGDAGPVGPPGPPGPPGPPGPPS,10|Oxidation|13|Oxidation|19|Oxidation,"File: ""J:\082018-os-Sc-Wa\sc2-O.raw""	SpectrumID: ""17132""	scans: ""25242"""
GPPGPMGPPGLAGPPGESGREG,3|Oxidation|6|Oxidation|15|Oxidation,"File: ""J:\082018-os-Sc-Wa\sc2-O.raw""	SpectrumID: ""12432""	scans: ""20139"""
GEPGPTGIQGPPGPAGEEGKR,3|Oxidation|9|Deamidated|12|Oxidation,"File: ""J:\082018-os-Sc-Wa\sc2-O.raw""	SpectrumID: ""8290""	scans: ""15600"""
AGKPGEQGVPGDLGAPGPSGAR,4|Oxidation|7|Deamidated|10|Oxidation|16|Oxidation,"File: ""J:\082018-os-Sc-Wa\sc2-O.raw""	SpectrumID: ""7004""	scans: ""14188"""
VGPPGPSGNAGPPGPPGPVGKEG,4|Oxidation|9|Deamidated|13|Oxidation|16|Oxidation,"File: ""J:\082018-os-Sc-Wa\sc2-O.raw""	SpectrumID: ""10495""	scans: ""18045"""
TGPAGRPGEVGPPGPPGPAGEK,7|Oxidation|13|Oxidation|16|Oxidation,"File: ""J:\082018-os-Sc-Wa\sc2-O.raw""	SpectrumID: ""5786""	scans: ""12793"""
GAAGPPGPTGPAGPPGFPGAVGAK,6|Oxidation|15|Oxidation|18|Oxidation,"File: ""J:\082018-os-Sc-Wa\sc2-O.raw""	SpectrumID: ""14383""	scans: ""22266"""
AGAPGAPGSQGAPGLQGMPGER,4|Oxidation|7|Oxidation|10|Deamidated|13|Oxidation|18|Oxidation|19|Oxidation,"File: ""J:\082018-os-Sc-Wa\sc2-O.raw""	SpectrumID: ""6779""	scans: ""13948"""
GRTGDAGPVGPPGPPGPPGPPGP,12|Oxidation|15|Oxidation|18|Oxidation|23|Oxidation,"File: ""J:\082018-os-Sc-Wa\sc2-O.raw""	SpectrumID: ""11216""	scans: ""18825"""
TGDAGPVGPPGPPGPPGPPGPPSG,10|Oxidation|13|Oxidation|16|Oxidation,"File: ""J:\082018-os-Sc-Wa\sc2-O.raw""	SpectrumID: ""17342""	scans: ""25469"""
GSPGADGPAGAPGTPGPQGIAGQR,23|Deamidated,"File: ""J:\082018-os-Sc-Wa\sc2-O.raw""	SpectrumID: ""12739""	scans: ""20467"""
GSEGPQGVRGEPGPPGPAGAAGPA,6|Deamidated|12|Oxidation|15|Oxidation,"File: ""J:\082018-os-Sc-Wa\sc2-O.raw""	SpectrumID: ""9944""	scans: ""17437"""
TGAAGPPGPTGPAGPPGFPGAVGAK,7|Oxidation|16|Oxidation|19|Oxidation,"File: ""J:\082018-os-Sc-Wa\sc2-O.raw""	SpectrumID: ""14503""	scans: ""22394"""
GEPGPPGPAGFAGPPGADGQPGAK,3|Oxidation|6|Oxidation|15|Oxidation|20|Deamidated,"File: ""J:\082018-os-Sc-Wa\sc2-O.raw""	SpectrumID: ""13167""	scans: ""20953"""
TGDAGPVGPPGPPGPPGPPGPPSGG,10|Oxidation|13|Oxidation|16|Oxidation|19|Oxidation,"File: ""J:\082018-os-Sc-Wa\sc2-O.raw""	SpectrumID: ""15804""	scans: ""23808"""
GRTGDAGPVGPPGPPGPPGPPGPP,12|Oxidation|15|Oxidation|18|Oxidation|21|Oxidation,"File: ""J:\082018-os-Sc-Wa\sc2-O.raw""	SpectrumID: ""12040""	scans: ""19721"""
GDRGETGPAGPPGAPGAPGAPGPVG,12|Oxidation|15|Oxidation|18|Oxidation|21|Oxidation,"File: ""J:\082018-os-Sc-Wa\sc2-O.raw""	SpectrumID: ""9438""	scans: ""16866"""
GSEGPQGVRGEPGPPGPAGAAGPAG,6|Deamidated|12|Oxidation|15|Oxidation,"File: ""J:\082018-os-Sc-Wa\sc2-O.raw""	SpectrumID: ""9920""	scans: ""17404"""
GSPGADGPAGAPGTPGPQGIAGQRG,3|Oxidation|12|Oxidation|18|Deamidated|23|Deamidated,"File: ""J:\082018-os-Sc-Wa\sc2-O.raw""	SpectrumID: ""11603""	scans: ""19241"""
GAPGDRGEPGPPGPAGFAGPPGAD,3|Oxidation|9|Oxidation|12|Oxidation|21|Oxidation,"File: ""J:\082018-os-Sc-Wa\sc2-O.raw""	SpectrumID: ""13096""	scans: ""20867"""
GETGPAGPPGAPGAPGAPGPVGPAGK,9|Oxidation|12|Oxidation|15|Oxidation,"File: ""J:\082018-os-Sc-Wa\sc2-O.raw""	SpectrumID: ""10713""	scans: ""18281"""
GDAGAPGAPGSQGAPGLQGMPGER,6|Oxidation|9|Oxidation|12|Deamidated|18|Deamidated|21|Oxidation,"File: ""J:\082018-os-Sc-Wa\sc2-O.raw""	SpectrumID: ""8321""	scans: ""15633"""
GEAGKPGEQGVPGDLGAPGPSGAR,6|Oxidation|9|Deamidated|18|Oxidation,"File: ""J:\082018-os-Sc-Wa\sc2-O.raw""	SpectrumID: ""8977""	scans: ""16369"""
GETGPAGRPGEVGPPGPPGPAGEK,9|Oxidation|15|Oxidation,"File: ""J:\082018-os-Sc-Wa\sc2-O.raw""	SpectrumID: ""7286""	scans: ""14508"""
GAPGDRGEPGPPGPAGFAGPPGADG,3|Oxidation|9|Oxidation|12|Oxidation|21|Oxidation,"File: ""J:\082018-os-Sc-Wa\sc2-O.raw""	SpectrumID: ""12889""	scans: ""20627"""
GRTGDAGPVGPPGPPGPPGPPGPPS,12|Oxidation|15|Oxidation|18|Oxidation|21|Oxidation,"File: ""J:\082018-os-Sc-Wa\sc2-O.raw""	SpectrumID: ""11629""	scans: ""19268"""
GATGAAGPPGPTGPAGPPGFPGAVGAK,9|Oxidation|18|Oxidation|21|Oxidation,"File: ""J:\082018-os-Sc-Wa\sc2-O.raw""	SpectrumID: ""14708""	scans: ""22625"""
GDAGAPGAPGSQGAPGLQGMPGERG,6|Oxidation|9|Oxidation|12|Deamidated|15|Oxidation|18|Deamidated|20|Oxidation|21|Oxidation,"File: ""J:\082018-os-Sc-Wa\sc2-O.raw""	SpectrumID: ""7971""	scans: ""15259"""
GSEGPQGVRGEPGPPGPAGAAGPAGN,6|Deamidated|12|Oxidation|15|Oxidation|26|Deamidated,"File: ""J:\082018-os-Sc-Wa\sc2-O.raw""	SpectrumID: ""10253""	scans: ""17777"""
TGDAGPVGPPGPPGPPGPPGPPSGGF,10|Oxidation|13|Oxidation|16|Oxidation|19|Oxidation,"File: ""J:\082018-os-Sc-Wa\sc2-O.raw""	SpectrumID: ""21905""	scans: ""30435"""
RGEPGPPGPAGFAGPPGADGQPGAK,4|Oxidation|6|Oxidation|16|Oxidation|21|Deamidated,"File: ""J:\082018-os-Sc-Wa\sc2-O.raw""	SpectrumID: ""10018""	scans: ""17526"""
GRTGDAGPVGPPGPPGPPGPPGPPSG,12|Oxidation|15|Oxidation|18|Oxidation|21|Oxidation,"File: ""J:\082018-os-Sc-Wa\sc2-O.raw""	SpectrumID: ""11453""	scans: ""19081"""
GEPGPPGPAGAAGPAGNPGADGQPGAK,3|Oxidation|6|Oxidation|18|Oxidation,"File: ""J:\082018-os-Sc-Wa\sc2-O.raw""	SpectrumID: ""7720""	scans: ""14974"""
GDRGETGPAGPPGAPGAPGAPGPVGPA,12|Oxidation|15|Oxidation|18|Oxidation|21|Oxidation,"File: ""J:\082018-os-Sc-Wa\sc2-O.raw""	SpectrumID: ""10869""	scans: ""18450"""
RGETGPAGPPGAPGAPGAPGPVGPAGK,10|Oxidation|13|Oxidation|16|Oxidation|19|Oxidation,"File: ""J:\082018-os-Sc-Wa\sc2-O.raw""	SpectrumID: ""7110""	scans: ""14304"""
GPPGPPGKNGDDGEAGKPGRPGER,3|Oxidation|6|Oxidation|9|Deamidated|18|Oxidation|21|Oxidation,"File: ""J:\082018-os-Sc-Wa\sc2-O.raw""	SpectrumID: ""1960""	scans: ""8084"""
GDRGETGPAGPPGAPGAPGAPGPVGPAG,12|Oxidation|15|Oxidation|18|Oxidation,"File: ""J:\082018-os-Sc-Wa\sc2-O.raw""	SpectrumID: ""12108""	scans: ""19794"""
DGATGAAGPPGPTGPAGPPGFPGAVGAK,10|Oxidation|19|Oxidation|22|Oxidation,"File: ""J:\082018-os-Sc-Wa\sc2-O.raw""	SpectrumID: ""17246""	scans: ""25366"""
GPSGPQGPSGPPGPKGNSGEPGAPGNK,6|Deamidated|12|Oxidation|14|Oxidation|17|Deamidated|21|Oxidation|24|Oxidation|26|Deamidated,"File: ""J:\082018-os-Sc-Wa\sc2-O.raw""	SpectrumID: ""4636""	scans: ""11310"""
GDRGETGPAGPPGAPGAPGAPGPVGPAGK,12|Oxidation|21|Oxidation,"File: ""J:\082018-os-Sc-Wa\sc2-O.raw""	SpectrumID: ""9691""	scans: ""17154"""
GDAGPAGPKGEPGSPGENGAPGQMGPR,12|Oxidation|15|Oxidation|18|Deamidated|21|Oxidation|23|Deamidated|24|Oxidation,"File: ""J:\082018-os-Sc-Wa\sc2-O.raw""	SpectrumID: ""4405""	scans: ""11052"""
TGDAGPVGPPGPPGPPGPPGPPSGGFDF,10|Oxidation|12|Oxidation|16|Oxidation,"File: ""J:\082018-os-Sc-Wa\sc2-O.raw""	SpectrumID: ""29071""	scans: ""39061"""
GNDGATGAAGPPGPTGPAGPPGFPGAVGAK,2|Deamidated|12|Oxidation|21|Oxidation,"File: ""J:\082018-os-Sc-Wa\sc2-O.raw""	SpectrumID: ""18266""	scans: ""26473"""
GAPGDRGEPGPPGPAGFAGPPGADGQPGAK,3|Oxidation|9|Oxidation|12|Oxidation|21|Oxidation,"File: ""J:\082018-os-Sc-Wa\sc2-O.raw""	SpectrumID: ""10386""	scans: ""17929"""
RGNDGATGAAGPPGPTGPAGPPGFPGAVGAK,3|Deamidated|13|Oxidation|22|Oxidation|25|Oxidation,"File: ""J:\082018-os-Sc-Wa\sc2-O.raw""	SpectrumID: ""13028""	scans: ""20794"""
SEGPQGVRGEPGPPGPAGAAGPAGNPGADGQPGAK,4|Oxidation|11|Oxidation|14|Oxidation|25|Deamidated|26|Oxidation|31|Deamidated,"File: ""J:\082018-os-Sc-Wa\sc2-O.raw""	SpectrumID: ""8921""	scans: ""16309"""
GSEGPQGVRGEPGPPGPAGAAGPAGNPGADGQPGAK,6|Deamidated|12|Oxidation|15|Oxidation|27|Oxidation|32|Deamidated,"File: ""J:\082018-os-Sc-Wa\sc2-O.raw""	SpectrumID: ""8854""	scans: ""16236"""
GEQGPAGSPGFQGLPGPAGPPGEAGKPGEQGVPGDLGAPGPSGAR,9|Oxidation|15|Oxidation|21|Oxidation|27|Oxidation|30|Deamidated|39|Oxidation,"File: ""J:\082018-os-Sc-Wa\sc2-O.raw""	SpectrumID: ""16762""	scans: ""24847"""
GSAGPPGATGF,6|Oxidation,"File: ""J:\082018-os-Sc-Wa\sc2-O.raw""	SpectrumID: ""13425""	scans: ""21237"""
AGPPGATGFPGAAGR,4|Oxidation|10|Oxidation,"File: ""J:\082018-os-Sc-Wa\sc2-O.raw""	SpectrumID: ""8929""	scans: ""16318"""
SAGPPGATGFPGAAGR,5|Oxidation|11|Oxidation,"File: ""J:\082018-os-Sc-Wa\sc2-O.raw""	SpectrumID: ""9157""	scans: ""16561"""
GSAGPPGATGFPGAAGR,6|Oxidation|12|Oxidation,"File: ""J:\082018-os-Sc-Wa\sc2-O.raw""	SpectrumID: ""9217""	scans: ""16628"""
GEPGKQGPSGSSGER,3|Oxidation|6|Deamidated,"File: ""J:\082018-os-Sc-Wa\sc2-O.raw""	SpectrumID: ""734""	scans: ""5939"""
QGPSGSSGERGPPGPMGPPGLAGPPGESGR,1|Deamidated|13|Oxidation|16|Oxidation|25|Oxidation,"File: ""J:\082018-os-Sc-Wa\sc2-O.raw""	SpectrumID: ""10502""	scans: ""18053"""
~GFSGLDGAKGDAGPAGPK,,"File: ""J:\082018-os-Sc-Wa\sc2-O.raw""	SpectrumID: ""9288""	scans: ""16706"""
XP_032978214.1 collagen alpha-1(V) chain isoform X1 [Rhinolophus ferrumequinum]
GPPGPMGPPGL,3|Oxidation|6|Oxidation,"File: ""J:\082018-os-Sc-Wa\sc2-O.raw""	SpectrumID: ""16556""	scans: ""24623"""
GPPGPAGPEGR,3|Oxidation,"File: ""J:\082018-os-Sc-Wa\sc2-O.raw""	SpectrumID: ""2958""	scans: ""9325"""
GFPGPPGPVGLQ,3|Oxidation|6|Oxidation,"File: ""J:\082018-os-Sc-Wa\sc2-O.raw""	SpectrumID: ""21041""	scans: ""29505"""
GPNGPQGPTGFPGPK,3|Deamidated|12|Oxidation,"File: ""J:\082018-os-Sc-Wa\sc2-O.raw""	SpectrumID: ""10920""	scans: ""18506"""
TGPIGPQGAPGKPGPDGLR,7|Deamidated|10|Oxidation|13|Oxidation,"File: ""J:\082018-os-Sc-Wa\sc2-O.raw""	SpectrumID: ""8598""	scans: ""15932"""
TGPPGPPGVVGPQGPTGETGPMGER,4|Oxidation|7|Oxidation|13|Deamidated|22|Oxidation,"File: ""J:\082018-os-Sc-Wa\sc2-O.raw""	SpectrumID: ""12341""	scans: ""20042"""
XP_032944414.1 collagen alpha-2(I) chain [Rhinolophus ferrumequinum]
IGFPGPK,4|Oxidation,"File: ""J:\082018-os-Sc-Wa\sc2-O.raw""	SpectrumID: ""9410""	scans: ""16836"""
GDQGPVGR,3|Deamidated,"File: ""J:\082018-os-Sc-Wa\sc2-O.raw""	SpectrumID: ""2852""	scans: ""9209"""
GVVGPQGAR,6|Deamidated,"File: ""J:\082018-os-Sc-Wa\sc2-O.raw""	SpectrumID: ""4948""	scans: ""11741"""
HGPVGPTGK,,"File: ""J:\082018-os-Sc-Wa\sc2-O.raw""	SpectrumID: ""1185""	scans: ""6680"""
VGAPGPAGAR,4|Oxidation,"File: ""J:\082018-os-Sc-Wa\sc2-O.raw""	SpectrumID: ""2123""	scans: ""8306"""
GNIGFPGPK,2|Deamidated|6|Oxidation,"File: ""J:\082018-os-Sc-Wa\sc2-O.raw""	SpectrumID: ""11011""	scans: ""18606"""
PGPIGPAGAR,1|Oxidation,"File: ""J:\082018-os-Sc-Wa\sc2-O.raw""	SpectrumID: ""7242""	scans: ""14461"""
GEVGPAGPNGF,9|Deamidated,"File: ""J:\082018-os-Sc-Wa\sc2-O.raw""	SpectrumID: ""19835""	scans: ""28154"""
PGNIGFPGPK,1|Oxidation|7|Oxidation,"File: ""J:\082018-os-Sc-Wa\sc2-O.raw""	SpectrumID: ""11269""	scans: ""18881"""
GPSGPPGPDGNK,6|Oxidation,"File: ""J:\082018-os-Sc-Wa\sc2-O.raw""	SpectrumID: ""1914""	scans: ""8023"""
~PGPAGAVGATGAR,1|Oxidation,"File: ""J:\082018-os-Sc-Wa\sc2-O.raw""	SpectrumID: ""9837""	scans: ""17310"""
GPSGPPGPDGNKG,6|Oxidation|11|Deamidated,"File: ""J:\082018-os-Sc-Wa\sc2-O.raw""	SpectrumID: ""2365""	scans: ""8601"""
LGPGPMGLMGPR,6|Oxidation|9|Oxidation,"File: ""J:\082018-os-Sc-Wa\sc2-O.raw""	SpectrumID: ""11527""	scans: ""19160"""
GEPGNIGFPGPK,3|Oxidation|5|Deamidated|9|Oxidation|11|Oxidation,"File: ""J:\082018-os-Sc-Wa\sc2-O.raw""	SpectrumID: ""11715""	scans: ""19365"""
GFPGTPGLPGFK,3|Oxidation|6|Oxidation|9|Oxidation,"File: ""J:\082018-os-Sc-Wa\sc2-O.raw""	SpectrumID: ""17221""	scans: ""25340"""
PGEPGQTGPAGAR,1|Oxidation|4|Oxidation|6|Deamidated,"File: ""J:\082018-os-Sc-Wa\sc2-O.raw""	SpectrumID: ""2062""	scans: ""8228"""
LGAPGILGLPGSR,4|Oxidation|10|Oxidation,"File: ""J:\082018-os-Sc-Wa\sc2-O.raw""	SpectrumID: ""24627""	scans: ""33441"""
GAPGPHGPVGPTGK,3|Oxidation,"File: ""J:\082018-os-Sc-Wa\sc2-O.raw""	SpectrumID: ""2882""	scans: ""9241"""
~GIPGPAGAVGATGAR,3|Oxidation,"File: ""J:\082018-os-Sc-Wa\sc2-O.raw""	SpectrumID: ""9864""	scans: ""17339"""
GLGPGPMGLMGPR,7|Oxidation|10|Oxidation,"File: ""J:\082018-os-Sc-Wa\sc2-O.raw""	SpectrumID: ""12484""	scans: ""20195"""
PGEFGLPGPAGPR,1|Oxidation|7|Oxidation,"File: ""J:\082018-os-Sc-Wa\sc2-O.raw""	SpectrumID: ""18265""	scans: ""26469"""
GEVGPAGPNGFAGPA,9|Deamidated,"File: ""J:\082018-os-Sc-Wa\sc2-O.raw""	SpectrumID: ""20988""	scans: ""29449"""
~GSDGSVGPVGPAGPLG,,"File: ""J:\082018-os-Sc-Wa\sc2-O.raw""	SpectrumID: ""20833""	scans: ""29253"""
LLGAPGILGLPGSR,5|Oxidation|11|Oxidation,"File: ""J:\082018-os-Sc-Wa\sc2-O.raw""	SpectrumID: ""23295""	scans: ""31935"""
EPGEPGQTGPAGAR,2|Oxidation|5|Oxidation|7|Deamidated,"File: ""J:\082018-os-Sc-Wa\sc2-O.raw""	SpectrumID: ""2853""	scans: ""9210"""
GEPGEPGQTGPAGAR,3|Oxidation|6|Oxidation,"File: ""J:\082018-os-Sc-Wa\sc2-O.raw""	SpectrumID: ""2245""	scans: ""8452"""
GLPGEFGLPGPAGPR,3|Oxidation|11|Oxidation,"File: ""J:\082018-os-Sc-Wa\sc2-O.raw""	SpectrumID: ""26096""	scans: ""35126"""
GPNGDAGRPGEPGLM,3|Deamidated|9|Oxidation|12|Oxidation|15|Oxidation,"File: ""J:\082018-os-Sc-Wa\sc2-O.raw""	SpectrumID: ""6054""	scans: ""13097"""
AGEPGEPGQTGPAGAR,4|Oxidation|7|Oxidation|9|Deamidated,"File: ""J:\082018-os-Sc-Wa\sc2-O.raw""	SpectrumID: ""3085""	scans: ""9463"""
GEVGPAGPNGFAGPAGAA,9|Deamidated,"File: ""J:\082018-os-Sc-Wa\sc2-O.raw""	SpectrumID: ""21091""	scans: ""29559"""
GEVGPAGPNGFAGPAGAAG,9|Deamidated,"File: ""J:\082018-os-Sc-Wa\sc2-O.raw""	SpectrumID: ""20834""	scans: ""29254"""
GAAGLPGVAGAPGLPGPR,6|Oxidation|12|Oxidation|17|Oxidation,"File: ""J:\082018-os-Sc-Wa\sc2-O.raw""	SpectrumID: ""15327""	scans: ""23287"""
PAGEPGEPGQTGPAGAR,5|Oxidation|8|Oxidation|10|Deamidated,"File: ""J:\082018-os-Sc-Wa\sc2-O.raw""	SpectrumID: ""3834""	scans: ""10379"""
~GEIGPVGNPGPAGPAGPR,,"File: ""J:\082018-os-Sc-Wa\sc2-O.raw""	SpectrumID: ""13562""	scans: ""21383"""
GPAGEPGEPGQTGPAGAR,6|Oxidation|9|Oxidation|11|Deamidated,"File: ""J:\082018-os-Sc-Wa\sc2-O.raw""	SpectrumID: ""4455""	scans: ""11106"""
GPSGEPGTAGPPGTPGPQG,6|Oxidation|12|Oxidation|15|Oxidation|18|Deamidated,"File: ""J:\082018-os-Sc-Wa\sc2-O.raw""	SpectrumID: ""8222""	scans: ""15527"""
GPQGLLGAPGILGLPGSR,3|Deamidated|9|Oxidation|15|Oxidation,"File: ""J:\082018-os-Sc-Wa\sc2-O.raw""	SpectrumID: ""26443""	scans: ""35549"""
QGPAGEPGEPGQTGPAGAR,7|Oxidation|10|Oxidation|12|Deamidated,"File: ""J:\082018-os-Sc-Wa\sc2-O.raw""	SpectrumID: ""10062""	scans: ""17573"""
VGPAGPNGFAGPAGAAGQPGAK,7|Deamidated|18|Deamidated|19|Oxidation,"File: ""J:\082018-os-Sc-Wa\sc2-O.raw""	SpectrumID: ""13980""	scans: ""21833"""
FQGPAGEPGEPGQTGPAGAR,2|Deamidated|8|Oxidation|11|Oxidation|13|Deamidated,"File: ""J:\082018-os-Sc-Wa\sc2-O.raw""	SpectrumID: ""9266""	scans: ""16682"""
GFQGPAGEPGEPGQTGPAGAR,9|Oxidation|12|Oxidation|14|Deamidated,"File: ""J:\082018-os-Sc-Wa\sc2-O.raw""	SpectrumID: ""9617""	scans: ""17067"""
EVGPAGPNGFAGPAGAAGQPGAK,19|Deamidated|20|Oxidation,"File: ""J:\082018-os-Sc-Wa\sc2-O.raw""	SpectrumID: ""22467""	scans: ""31035"""
GEVGPAGPNGFAGPAGAAGQPGAK,20|Deamidated,"File: ""J:\082018-os-Sc-Wa\sc2-O.raw""	SpectrumID: ""14897""	scans: ""22827"""
QGFQGPAGEPGEPGQTGPAGAR,10|Oxidation|13|Oxidation|15|Deamidated,"File: ""J:\082018-os-Sc-Wa\sc2-O.raw""	SpectrumID: ""16537""	scans: ""24603"""
GEVGPAGPNGFAGPAGAAGQPGAKG,9|Deamidated|20|Deamidated|21|Oxidation,"File: ""J:\082018-os-Sc-Wa\sc2-O.raw""	SpectrumID: ""14810""	scans: ""22734"""
~GSDGSVGPVGPAGPLGSAGPPGFPG,21|Oxidation|24|Oxidation,"File: ""J:\082018-os-Sc-Wa\sc2-O.raw""	SpectrumID: ""25918""	scans: ""34880"""
GPQGFQGPAGEPGEPGQTGPAGAR,6|Deamidated|12|Oxidation|15|Oxidation|17|Deamidated,"File: ""J:\082018-os-Sc-Wa\sc2-O.raw""	SpectrumID: ""11419""	scans: ""19044"""
GEVGPAGPNGFAGPAGAAGQPGAKGER,20|Deamidated|21|Oxidation,"File: ""J:\082018-os-Sc-Wa\sc2-O.raw""	SpectrumID: ""10833""	scans: ""18412"""
GAPGPQGFQGPAGEPGEPGQTGPAGAR,5|Oxidation|6|Deamidated|9|Deamidated|15|Oxidation|18|Oxidation|20|Deamidated,"File: ""J:\082018-os-Sc-Wa\sc2-O.raw""	SpectrumID: ""13009""	scans: ""20774"""
~GSDGSVGPVGPAGPLGSAGPPGFPGAPGPK,21|Oxidation|27|Oxidation,"File: ""J:\082018-os-Sc-Wa\sc2-O.raw""	SpectrumID: ""21640""	scans: ""30146"""
GSPGERGEVGPAGPNGFAGPAGAAGQPGAK,3|Oxidation|15|Deamidated|27|Oxidation,"File: ""J:\082018-os-Sc-Wa\sc2-O.raw""	SpectrumID: ""11030""	scans: ""18627"""
GPSGEPGTAGPPGTPGPQGLLGAPGILGLPGSR,6|Oxidation|12|Oxidation|15|Oxidation|18|Deamidated|24|Oxidation|30|Oxidation,"File: ""J:\082018-os-Sc-Wa\sc2-O.raw""	SpectrumID: ""26953""	scans: ""36173"""
GPSGEPGTAGPPGTPGPQGLLGAPGILGLPGSRGER,6|Oxidation|12|Oxidation|15|Oxidation|18|Deamidated|24|Oxidation|30|Oxidation,"File: ""J:\082018-os-Sc-Wa\sc2-O.raw""	SpectrumID: ""22153""	scans: ""30700"""
GLPGVSGSVGEPGPLGISGPPGAR,3|Oxidation|12|Oxidation|14|Oxidation|21|Oxidation,"File: ""J:\082018-os-Sc-Wa\sc2-O.raw""	SpectrumID: ""22868""	scans: ""31475"""
TGETGAGGPPGFTGEKGPSGEPGTAGPPGTPGPQGLLGAPGILGLPGSR,27|Oxidation|28|Oxidation|33|Oxidation|34|Deamidated|40|Oxidation|46|Oxidation,"File: ""J:\082018-os-Sc-Wa\sc2-O.raw""	SpectrumID: ""24657""	scans: ""33491"""
XP_032968465.1 collagen alpha-1(III) chain [Rhinolophus ferrumequinum]
PAGPQGPR,5|Deamidated,"File: ""J:\082018-os-Sc-Wa\sc2-O.raw""	SpectrumID: ""2449""	scans: ""8710"""
GPAGPQGPR,,"File: ""J:\082018-os-Sc-Wa\sc2-O.raw""	SpectrumID: ""1874""	scans: ""7981"""
VMGFPGPK,2|Oxidation|5|Oxidation,"File: ""J:\082018-os-Sc-Wa\sc2-O.raw""	SpectrumID: ""7682""	scans: ""14934"""
GQPGVMGFPGPK,3|Oxidation|6|Oxidation|9|Oxidation,"File: ""J:\082018-os-Sc-Wa\sc2-O.raw""	SpectrumID: ""5874""	scans: ""12891"""
GSPGGPGAAGFPGGR,3|Oxidation|6|Oxidation|12|Oxidation,"File: ""J:\082018-os-Sc-Wa\sc2-O.raw""	SpectrumID: ""5397""	scans: ""12319"""
KAF6361282.1 collagen type V alpha 2 chain [Rhinolophus ferrumequinum]
DGEVGPSGPVGPPGLAGER,13|Oxidation,"File: ""J:\082018-os-Sc-Wa\sc2-O.raw""	SpectrumID: ""16580""	scans: ""24649"""
GDPGEDGQPGPDGPPGPAGTTGQR,3|Oxidation|8|Deamidated|9|Oxidation|15|Oxidation|23|Deamidated,"File: ""J:\082018-os-Sc-Wa\sc2-O.raw""	SpectrumID: ""7575""	scans: ""14817"""
GPAGPPGGPGDKGDPGEDGQPGPDGPPGPAGTTGQR,6|Oxidation|9|Oxidation|15|Oxidation|20|Deamidated|21|Oxidation|27|Oxidation|35|Deamidated,"File: ""J:\082018-os-Sc-Wa\sc2-O.raw""	SpectrumID: ""6986""	scans: ""14169"""
Taxonomic match: Nycticebus coucang Average Score= [0.46733001]
Containing these species:Nycticebus coucang
XP_053425325.1 collagen alpha-1(I) chain [Nycticebus coucang]
AAGLPGPK,5|Oxidation,"File: ""J:\082018-os-Sc-Wa\sc2-O.raw""	SpectrumID: ""4752""	scans: ""11471"""
PAGPQGPR,5|Deamidated,"File: ""J:\082018-os-Sc-Wa\sc2-O.raw""	SpectrumID: ""2449""	scans: ""8710"""
~PPGPAGPR,5|Deamidated,"File: ""J:\082018-os-Sc-Wa\sc2-O.raw""	SpectrumID: ""2449""	scans: ""8710"""
GAAGLPGPK,6|Oxidation,"File: ""J:\082018-os-Sc-Wa\sc2-O.raw""	SpectrumID: ""5018""	scans: ""11847"""
GPAGPQGPR,,"File: ""J:\082018-os-Sc-Wa\sc2-O.raw""	SpectrumID: ""1874""	scans: ""7981"""
GFSGLDGAK,,"File: ""J:\082018-os-Sc-Wa\sc2-O.raw""	SpectrumID: ""9507""	scans: ""16940"""
VMGFPGPK,2|Oxidation|5|Oxidation,"File: ""J:\082018-os-Sc-Wa\sc2-O.raw""	SpectrumID: ""7682""	scans: ""14934"""
~APGPVGPAGK,2|Oxidation,"File: ""J:\082018-os-Sc-Wa\sc2-O.raw""	SpectrumID: ""7121""	scans: ""14316"""
~PPGAVGAPGK,2|Oxidation,"File: ""J:\082018-os-Sc-Wa\sc2-O.raw""	SpectrumID: ""7121""	scans: ""14316"""
PGADGVAGPK,1|Oxidation,"File: ""J:\082018-os-Sc-Wa\sc2-O.raw""	SpectrumID: ""10204""	scans: ""17725"""
TGPPGPAGQD,4|Oxidation|9|Deamidated,"File: ""J:\082018-os-Sc-Wa\sc2-O.raw""	SpectrumID: ""5507""	scans: ""12472"""
PGPMGPSGPR,4|Oxidation,"File: ""J:\082018-os-Sc-Wa\sc2-O.raw""	SpectrumID: ""27364""	scans: ""36682"""
GLTGPIGPPGP,9|Oxidation,"File: ""J:\082018-os-Sc-Wa\sc2-O.raw""	SpectrumID: ""19912""	scans: ""28268"""
AGVMGFPGPK,4|Oxidation|7|Oxidation,"File: ""J:\082018-os-Sc-Wa\sc2-O.raw""	SpectrumID: ""9329""	scans: ""16750"""
GPPGPMGPPGL,3|Oxidation|6|Oxidation,"File: ""J:\082018-os-Sc-Wa\sc2-O.raw""	SpectrumID: ""16556""	scans: ""24623"""
~PGAPGPVGPAGK,1|Oxidation,"File: ""J:\082018-os-Sc-Wa\sc2-O.raw""	SpectrumID: ""8917""	scans: ""16305"""
PQGPSGPPGPK,2|Deamidated|8|Oxidation,"File: ""J:\082018-os-Sc-Wa\sc2-O.raw""	SpectrumID: ""3124""	scans: ""9507"""
PPGPPGPAGEK,2|Oxidation|5|Oxidation,"File: ""J:\082018-os-Sc-Wa\sc2-O.raw""	SpectrumID: ""6451""	scans: ""13567"""
IAGAPGFPGAR,5|Oxidation|8|Oxidation,"File: ""J:\082018-os-Sc-Wa\sc2-O.raw""	SpectrumID: ""9632""	scans: ""17083"""
GLTGPIGPPGPA,9|Oxidation,"File: ""J:\082018-os-Sc-Wa\sc2-O.raw""	SpectrumID: ""19125""	scans: ""27393"""
VPGPMGPSGPR,5|Oxidation,"File: ""J:\082018-os-Sc-Wa\sc2-O.raw""	SpectrumID: ""5945""	scans: ""12967"""
GLTGSPGSPGPD,6|Oxidation|9|Oxidation,"File: ""J:\082018-os-Sc-Wa\sc2-O.raw""	SpectrumID: ""7789""	scans: ""15048"""
TPGPQGIAGQR,5|Deamidated|10|Deamidated,"File: ""J:\082018-os-Sc-Wa\sc2-O.raw""	SpectrumID: ""8256""	scans: ""15563"""
GFPGADGVAGPK,3|Oxidation,"File: ""J:\082018-os-Sc-Wa\sc2-O.raw""	SpectrumID: ""10306""	scans: ""17839"""
GPPGPMGPPGLA,3|Oxidation|6|Oxidation|8|Oxidation,"File: ""J:\082018-os-Sc-Wa\sc2-O.raw""	SpectrumID: ""13775""	scans: ""21610"""
GVQGPPGPAGPR,3|Deamidated|6|Oxidation,"File: ""J:\082018-os-Sc-Wa\sc2-O.raw""	SpectrumID: ""6205""	scans: ""13304"""
PGLPGPSGEPGK,1|Oxidation|4|Oxidation,"File: ""J:\082018-os-Sc-Wa\sc2-O.raw""	SpectrumID: ""14234""	scans: ""22104"""
TGPPGPAGQDGR,4|Oxidation,"File: ""J:\082018-os-Sc-Wa\sc2-O.raw""	SpectrumID: ""2224""	scans: ""8430"""
GAPGAPGPVGPAGK,,"File: ""J:\082018-os-Sc-Wa\sc2-O.raw""	SpectrumID: ""7408""	scans: ""14638"""
GPPGPMGPPGLAG,3|Oxidation|6|Oxidation,"File: ""J:\082018-os-Sc-Wa\sc2-O.raw""	SpectrumID: ""15372""	scans: ""23335"""
GQAGVMGFPGPK,6|Oxidation,"File: ""J:\082018-os-Sc-Wa\sc2-O.raw""	SpectrumID: ""10810""	scans: ""18387"""
~GVPGPPGAVGAPGK,6|Oxidation,"File: ""J:\082018-os-Sc-Wa\sc2-O.raw""	SpectrumID: ""8612""	scans: ""15947"""
GLTGPIGPPGPAGA,9|Oxidation,"File: ""J:\082018-os-Sc-Wa\sc2-O.raw""	SpectrumID: ""19726""	scans: ""28037"""
SGPQGPSGPPGPK,4|Deamidated|10|Oxidation,"File: ""J:\082018-os-Sc-Wa\sc2-O.raw""	SpectrumID: ""4215""	scans: ""10822"""
VVGLPGQRGER,5|Oxidation|7|Deamidated,"File: ""J:\082018-os-Sc-Wa\sc2-O.raw""	SpectrumID: ""5519""	scans: ""12485"""
PGAPGNKGDTGAK,1|Oxidation|4|Oxidation|6|Deamidated,"File: ""J:\082018-os-Sc-Wa\sc2-O.raw""	SpectrumID: ""915""	scans: ""6166"""
GLPGTAGLPGMKG,3|Oxidation|9|Oxidation|11|Oxidation,"File: ""J:\082018-os-Sc-Wa\sc2-O.raw""	SpectrumID: ""9496""	scans: ""16928"""
GVVGLPGQRGER,6|Oxidation|8|Deamidated,"File: ""J:\082018-os-Sc-Wa\sc2-O.raw""	SpectrumID: ""6681""	scans: ""13843"""
GLTGSPGSPGPDGK,6|Oxidation,"File: ""J:\082018-os-Sc-Wa\sc2-O.raw""	SpectrumID: ""5108""	scans: ""11982"""
PGTPGPQGIAGQR,1|Oxidation|7|Deamidated|12|Deamidated,"File: ""J:\082018-os-Sc-Wa\sc2-O.raw""	SpectrumID: ""11698""	scans: ""19342"""
PIGPPGPAGAPGDK,5|Oxidation|11|Oxidation,"File: ""J:\082018-os-Sc-Wa\sc2-O.raw""	SpectrumID: ""8424""	scans: ""15746"""
EQGPSGASGPAGPR,,"File: ""J:\082018-os-Sc-Wa\sc2-O.raw""	SpectrumID: ""3857""	scans: ""10403"""
PSGPQGPSGPPGPK,5|Deamidated|11|Oxidation,"File: ""J:\082018-os-Sc-Wa\sc2-O.raw""	SpectrumID: ""5072""	scans: ""11925"""
PGPTGLPGPPGER,1|Oxidation|7|Oxidation|10|Oxidation,"File: ""J:\082018-os-Sc-Wa\sc2-O.raw""	SpectrumID: ""8766""	scans: ""16117"""
FAGPPGADGQPGAK,5|Oxidation|10|Deamidated,"File: ""J:\082018-os-Sc-Wa\sc2-O.raw""	SpectrumID: ""7852""	scans: ""15125"""
GSPGEAGRPGEAGL,3|Oxidation|9|Oxidation,"File: ""J:\082018-os-Sc-Wa\sc2-O.raw""	SpectrumID: ""5774""	scans: ""12781"""
GLPGPPGAPGPQGF,3|Oxidation|6|Oxidation|9|Oxidation,"File: ""J:\082018-os-Sc-Wa\sc2-O.raw""	SpectrumID: ""19035""	scans: ""27297"""
GPAGNPGADGQPGAK,5|Deamidated|6|Oxidation|11|Deamidated,"File: ""J:\082018-os-Sc-Wa\sc2-O.raw""	SpectrumID: ""2489""	scans: ""8758"""
GNDGATGAAGPPGPTG,2|Deamidated|12|Oxidation,"File: ""J:\082018-os-Sc-Wa\sc2-O.raw""	SpectrumID: ""8334""	scans: ""15647"""
GPIGPPGPAGAPGDK,6|Oxidation|12|Oxidation,"File: ""J:\082018-os-Sc-Wa\sc2-O.raw""	SpectrumID: ""7540""	scans: ""14780"""
GEQGPSGASGPAGPR,,"File: ""J:\082018-os-Sc-Wa\sc2-O.raw""	SpectrumID: ""3912""	scans: ""10463"""
GPSGPQGPSGPPGPK,12|Oxidation,"File: ""J:\082018-os-Sc-Wa\sc2-O.raw""	SpectrumID: ""4999""	scans: ""11819"""
GFPGLPGPSGEPGK,3|Oxidation|6|Oxidation|12|Oxidation,"File: ""J:\082018-os-Sc-Wa\sc2-O.raw""	SpectrumID: ""13323""	scans: ""21124"""
~GVPGPPGAVGAPGKDG,6|Oxidation,"File: ""J:\082018-os-Sc-Wa\sc2-O.raw""	SpectrumID: ""9095""	scans: ""16495"""
GAPGTPGPQGIAGQR,3|Oxidation|9|Deamidated|14|Deamidated,"File: ""J:\082018-os-Sc-Wa\sc2-O.raw""	SpectrumID: ""9063""	scans: ""16461"""
GEPGAPGNKGDTGAK,3|Oxidation|6|Oxidation|8|Deamidated,"File: ""J:\082018-os-Sc-Wa\sc2-O.raw""	SpectrumID: ""926""	scans: ""6187"""
GAPGAPGAPGPVGPAGK,3|Oxidation|6|Oxidation,"File: ""J:\082018-os-Sc-Wa\sc2-O.raw""	SpectrumID: ""7097""	scans: ""14290"""
LNGLPGPIGPPGPR,2|Deamidated|5|Oxidation|11|Oxidation|13|Oxidation,"File: ""J:\082018-os-Sc-Wa\sc2-O.raw""	SpectrumID: ""16117""	scans: ""24143"""
GEPGPPGPAGAAGPAGN,5|Oxidation|6|Oxidation|17|Deamidated,"File: ""J:\082018-os-Sc-Wa\sc2-O.raw""	SpectrumID: ""10074""	scans: ""17586"""
SQGAPGLQGMPGER,2|Deamidated|5|Oxidation|8|Deamidated|10|Oxidation|11|Oxidation,"File: ""J:\082018-os-Sc-Wa\sc2-O.raw""	SpectrumID: ""5596""	scans: ""12586"""
GAPGDRGEPGPPGPAG,3|Oxidation|9|Oxidation|12|Oxidation,"File: ""J:\082018-os-Sc-Wa\sc2-O.raw""	SpectrumID: ""3558""	scans: ""10048"""
AAGPAGNPGADGQPGAK,7|Deamidated|8|Oxidation|13|Deamidated,"File: ""J:\082018-os-Sc-Wa\sc2-O.raw""	SpectrumID: ""3797""	scans: ""10338"""
GSPGENGAPGQMGPR,3|Oxidation|6|Deamidated|9|Oxidation|11|Deamidated|12|Oxidation,"File: ""J:\082018-os-Sc-Wa\sc2-O.raw""	SpectrumID: ""2100""	scans: ""8280"""
GEPGPTGLPGPPGER,3|Oxidation|9|Oxidation|12|Oxidation,"File: ""J:\082018-os-Sc-Wa\sc2-O.raw""	SpectrumID: ""8742""	scans: ""16087"""
SGEPGAPGNKGDTGAK,4|Oxidation|7|Oxidation|9|Deamidated,"File: ""J:\082018-os-Sc-Wa\sc2-O.raw""	SpectrumID: ""766""	scans: ""5975"""
RGPSGPQGPSGPPGPK,7|Deamidated|13|Oxidation,"File: ""J:\082018-os-Sc-Wa\sc2-O.raw""	SpectrumID: ""3420""	scans: ""9885"""
GPSGPQGPSGPPGPKGN,6|Deamidated|12|Oxidation|17|Deamidated,"File: ""J:\082018-os-Sc-Wa\sc2-O.raw""	SpectrumID: ""5960""	scans: ""12983"""
PMGPPGLAGPPGESGR,2|Oxidation|11|Oxidation,"File: ""J:\082018-os-Sc-Wa\sc2-O.raw""	SpectrumID: ""10252""	scans: ""17776"""
GPPGPMGPPGLAGPPGE,5|Oxidation|6|Oxidation,"File: ""J:\082018-os-Sc-Wa\sc2-O.raw""	SpectrumID: ""18960""	scans: ""27217"""
PGAPGAPGAPGPVGPAGK,1|Oxidation|4|Oxidation|7|Oxidation|10|Oxidation,"File: ""J:\082018-os-Sc-Wa\sc2-O.raw""	SpectrumID: ""5919""	scans: ""12939"""
GEPGPTGLPGPPGERG,3|Oxidation|9|Oxidation|12|Oxidation,"File: ""J:\082018-os-Sc-Wa\sc2-O.raw""	SpectrumID: ""8683""	scans: ""16023"""
GAAGPAGNPGADGQPGAK,8|Deamidated|9|Oxidation|14|Deamidated|15|Oxidation,"File: ""J:\082018-os-Sc-Wa\sc2-O.raw""	SpectrumID: ""2586""	scans: ""8889"""
GDAGAPGAPGSQGAPGLQ,6|Oxidation|9|Oxidation|12|Deamidated|15|Oxidation,"File: ""J:\082018-os-Sc-Wa\sc2-O.raw""	SpectrumID: ""10338""	scans: ""17878"""
DGLNGLPGPIGPPGPR,4|Deamidated|7|Oxidation|13|Oxidation|15|Oxidation,"File: ""J:\082018-os-Sc-Wa\sc2-O.raw""	SpectrumID: ""19696""	scans: ""28005"""
GPMGPPGLAGPPGESGR,3|Oxidation|12|Oxidation,"File: ""J:\082018-os-Sc-Wa\sc2-O.raw""	SpectrumID: ""10615""	scans: ""18176"""
GLTGPIGPPGPAGAPGDK,9|Oxidation,"File: ""J:\082018-os-Sc-Wa\sc2-O.raw""	SpectrumID: ""14145""	scans: ""22009"""
GPPGPPGKNGDDGEAGK,3|Oxidation|6|Oxidation|9|Deamidated,"File: ""J:\082018-os-Sc-Wa\sc2-O.raw""	SpectrumID: ""1958""	scans: ""8082"""
GAPGDRGEPGPPGPAGF,3|Oxidation|9|Oxidation|12|Oxidation,"File: ""J:\082018-os-Sc-Wa\sc2-O.raw""	SpectrumID: ""11362""	scans: ""18981"""
GANGAPGIAGAPGFPGAR,6|Oxidation|12|Oxidation|15|Oxidation,"File: ""J:\082018-os-Sc-Wa\sc2-O.raw""	SpectrumID: ""12198""	scans: ""19890"""
EQGVPGDLGAPGPSGAR,5|Oxidation|13|Oxidation,"File: ""J:\082018-os-Sc-Wa\sc2-O.raw""	SpectrumID: ""15533""	scans: ""23519"""
GPAGAPGTPGPQGIAGQR,6|Oxidation|17|Deamidated,"File: ""J:\082018-os-Sc-Wa\sc2-O.raw""	SpectrumID: ""9658""	scans: ""17117"""
GFPGLPGPSGEPGKQGP,3|Oxidation|6|Oxidation|15|Deamidated,"File: ""J:\082018-os-Sc-Wa\sc2-O.raw""	SpectrumID: ""17106""	scans: ""25215"""
NGDDGEAGKPGRPGER,1|Deamidated|10|Oxidation,"File: ""J:\082018-os-Sc-Wa\sc2-O.raw""	SpectrumID: ""1649""	scans: ""7675"""
GEQGVPGDLGAPGPSGAR,3|Deamidated|14|Oxidation,"File: ""J:\082018-os-Sc-Wa\sc2-O.raw""	SpectrumID: ""11893""	scans: ""19560"""
GPPGAPGAPGAPGPVGPAGK,3|Oxidation|9|Oxidation,"File: ""J:\082018-os-Sc-Wa\sc2-O.raw""	SpectrumID: ""9590""	scans: ""17036"""
GNSGEPGAPGNKGDTGAK,6|Oxidation|9|Oxidation|11|Deamidated,"File: ""J:\082018-os-Sc-Wa\sc2-O.raw""	SpectrumID: ""954""	scans: ""6235"""
GSPGEAGRPGEAGLPGAK,3|Oxidation|9|Oxidation|15|Oxidation,"File: ""J:\082018-os-Sc-Wa\sc2-O.raw""	SpectrumID: ""3412""	scans: ""9875"""
GFPGADGVAGPKGPAGER,3|Oxidation|11|Oxidation,"File: ""J:\082018-os-Sc-Wa\sc2-O.raw""	SpectrumID: ""9033""	scans: ""16429"""
PGPMGPPGLAGPPGESGR,1|Oxidation|4|Oxidation|13|Oxidation,"File: ""J:\082018-os-Sc-Wa\sc2-O.raw""	SpectrumID: ""11199""	scans: ""18807"""
TGDAGPVGPPGPPGPPGPPG,10|Oxidation|13|Oxidation|16|Oxidation,"File: ""J:\082018-os-Sc-Wa\sc2-O.raw""	SpectrumID: ""15029""	scans: ""22968"""
GEPGSPGENGAPGQMGPR,3|Oxidation|6|Oxidation|9|Deamidated|14|Deamidated,"File: ""J:\082018-os-Sc-Wa\sc2-O.raw""	SpectrumID: ""2561""	scans: ""8856"""
GAPGSQGAPGLQGMPGER,3|Oxidation|6|Deamidated|9|Oxidation|14|Oxidation|15|Oxidation,"File: ""J:\082018-os-Sc-Wa\sc2-O.raw""	SpectrumID: ""5896""	scans: ""12914"""
GSEGPQGVRGEPGPPGPAG,6|Deamidated|12|Oxidation|15|Oxidation,"File: ""J:\082018-os-Sc-Wa\sc2-O.raw""	SpectrumID: ""7530""	scans: ""14769"""
DGPAGAPGTPGPQGIAGQR,7|Oxidation|10|Oxidation|13|Deamidated|18|Deamidated,"File: ""J:\082018-os-Sc-Wa\sc2-O.raw""	SpectrumID: ""13023""	scans: ""20789"""
GPAGAAGPAGNPGADGQPGAK,12|Oxidation|17|Deamidated|18|Oxidation,"File: ""J:\082018-os-Sc-Wa\sc2-O.raw""	SpectrumID: ""4070""	scans: ""10647"""
PGEQGVPGDLGAPGPSGAR,1|Oxidation|4|Deamidated|15|Oxidation,"File: ""J:\082018-os-Sc-Wa\sc2-O.raw""	SpectrumID: ""12020""	scans: ""19700"""
GFPGLPGPSGEPGKQGPSG,3|Oxidation|6|Oxidation|15|Deamidated,"File: ""J:\082018-os-Sc-Wa\sc2-O.raw""	SpectrumID: ""16223""	scans: ""24259"""
KNGDDGEAGKPGRPGER,2|Deamidated|14|Oxidation,"File: ""J:\082018-os-Sc-Wa\sc2-O.raw""	SpectrumID: ""398""	scans: ""5492"""
PPGPMGPPGLAGPPGESGR,2|Oxidation|5|Oxidation|14|Oxidation,"File: ""J:\082018-os-Sc-Wa\sc2-O.raw""	SpectrumID: ""11666""	scans: ""19308"""
GLTGPIGPPGPAGAPGDKGE,9|Oxidation|15|Oxidation,"File: ""J:\082018-os-Sc-Wa\sc2-O.raw""	SpectrumID: ""14716""	scans: ""22634"""
ADGPAGAPGTPGPQGIAGQR,8|Oxidation|19|Deamidated,"File: ""J:\082018-os-Sc-Wa\sc2-O.raw""	SpectrumID: ""10934""	scans: ""18523"""
GPPGPMGPPGLAGPPGESGR,6|Oxidation,"File: ""J:\082018-os-Sc-Wa\sc2-O.raw""	SpectrumID: ""14130""	scans: ""21993"""
GNDGATGAAGPPGPTGPAGPPG,2|Deamidated|12|Oxidation|21|Oxidation,"File: ""J:\082018-os-Sc-Wa\sc2-O.raw""	SpectrumID: ""12293""	scans: ""19991"""
GEPGSPGENGAPGQMGPRG,3|Oxidation|6|Oxidation|9|Deamidated|12|Oxidation|14|Deamidated|15|Oxidation,"File: ""J:\082018-os-Sc-Wa\sc2-O.raw""	SpectrumID: ""3382""	scans: ""9838"""
TGDAGPVGPPGPPGPPGPPGP,10|Oxidation|13|Oxidation|21|Oxidation,"File: ""J:\082018-os-Sc-Wa\sc2-O.raw""	SpectrumID: ""17088""	scans: ""25195"""
GPPGPAGFAGPPGADGQPGAK,3|Oxidation|12|Oxidation|17|Deamidated,"File: ""J:\082018-os-Sc-Wa\sc2-O.raw""	SpectrumID: ""12437""	scans: ""20145"""
PAGPPGAPGAPGAPGPVGPAGK,5|Oxidation|8|Oxidation|11|Oxidation|14|Oxidation,"File: ""J:\082018-os-Sc-Wa\sc2-O.raw""	SpectrumID: ""8143""	scans: ""15443"""
GPPGSPGEQGPSGASGPAGPR,3|Oxidation|6|Oxidation|9|Deamidated,"File: ""J:\082018-os-Sc-Wa\sc2-O.raw""	SpectrumID: ""6016""	scans: ""13048"""
TGDAGPVGPPGPPGPPGPPGPP,10|Oxidation,"File: ""J:\082018-os-Sc-Wa\sc2-O.raw""	SpectrumID: ""21235""	scans: ""29712"""
GPAGPPGAPGAPGAPGPVGPAGK,6|Oxidation|9|Oxidation|12|Oxidation|15|Oxidation,"File: ""J:\082018-os-Sc-Wa\sc2-O.raw""	SpectrumID: ""8397""	scans: ""15714"""
GSEGPQGVRGEPGPPGPAGAAG,6|Deamidated|12|Oxidation|15|Oxidation,"File: ""J:\082018-os-Sc-Wa\sc2-O.raw""	SpectrumID: ""8426""	scans: ""15748"""
GNDGATGAAGPPGPTGPAGPPGF,2|Deamidated|14|Oxidation|21|Oxidation,"File: ""J:\082018-os-Sc-Wa\sc2-O.raw""	SpectrumID: ""21773""	scans: ""30291"""
GKPGEQGVPGDLGAPGPSGAR,3|Oxidation|6|Deamidated|9|Oxidation|17|Oxidation,"File: ""J:\082018-os-Sc-Wa\sc2-O.raw""	SpectrumID: ""6953""	scans: ""14134"""
GPPGPMGPPGLAGPPGESGRE,3|Oxidation|6|Oxidation|15|Oxidation,"File: ""J:\082018-os-Sc-Wa\sc2-O.raw""	SpectrumID: ""12031""	scans: ""19711"""
TGPAGPPGAPGAPGAPGPVGPAGK,7|Oxidation|10|Oxidation,"File: ""J:\082018-os-Sc-Wa\sc2-O.raw""	SpectrumID: ""11302""	scans: ""18917"""
EAGLPGAKGLTGSPGSPGPDGK,5|Oxidation|14|Oxidation|17|Oxidation,"File: ""J:\082018-os-Sc-Wa\sc2-O.raw""	SpectrumID: ""20018""	scans: ""28381"""
TGDAGPVGPPGPPGPPGPPGPPS,10|Oxidation|13|Oxidation|19|Oxidation,"File: ""J:\082018-os-Sc-Wa\sc2-O.raw""	SpectrumID: ""17132""	scans: ""25242"""
GPPGPMGPPGLAGPPGESGREG,3|Oxidation|6|Oxidation|15|Oxidation,"File: ""J:\082018-os-Sc-Wa\sc2-O.raw""	SpectrumID: ""12432""	scans: ""20139"""
AGKPGEQGVPGDLGAPGPSGAR,4|Oxidation|7|Deamidated|10|Oxidation|16|Oxidation,"File: ""J:\082018-os-Sc-Wa\sc2-O.raw""	SpectrumID: ""7004""	scans: ""14188"""
AGAPGAPGSQGAPGLQGMPGER,4|Oxidation|7|Oxidation|10|Deamidated|13|Oxidation|18|Oxidation|19|Oxidation,"File: ""J:\082018-os-Sc-Wa\sc2-O.raw""	SpectrumID: ""6779""	scans: ""13948"""
GRTGDAGPVGPPGPPGPPGPPGP,12|Oxidation|15|Oxidation|18|Oxidation|23|Oxidation,"File: ""J:\082018-os-Sc-Wa\sc2-O.raw""	SpectrumID: ""11216""	scans: ""18825"""
PPGPPGSPGEQGPSGASGPAGPR,2|Oxidation|5|Oxidation|8|Oxidation|11|Deamidated,"File: ""J:\082018-os-Sc-Wa\sc2-O.raw""	SpectrumID: ""7198""	scans: ""14411"""
TGDAGPVGPPGPPGPPGPPGPPSG,10|Oxidation|13|Oxidation|16|Oxidation,"File: ""J:\082018-os-Sc-Wa\sc2-O.raw""	SpectrumID: ""17342""	scans: ""25469"""
GSPGADGPAGAPGTPGPQGIAGQR,23|Deamidated,"File: ""J:\082018-os-Sc-Wa\sc2-O.raw""	SpectrumID: ""12739""	scans: ""20467"""
GPPGPPGSPGEQGPSGASGPAGPR,3|Oxidation|9|Oxidation|12|Deamidated,"File: ""J:\082018-os-Sc-Wa\sc2-O.raw""	SpectrumID: ""8510""	scans: ""15838"""
GSEGPQGVRGEPGPPGPAGAAGPA,6|Deamidated|12|Oxidation|15|Oxidation,"File: ""J:\082018-os-Sc-Wa\sc2-O.raw""	SpectrumID: ""9944""	scans: ""17437"""
GEPGPPGPAGFAGPPGADGQPGAK,3|Oxidation|6|Oxidation|15|Oxidation|20|Deamidated,"File: ""J:\082018-os-Sc-Wa\sc2-O.raw""	SpectrumID: ""13167""	scans: ""20953"""
TGDAGPVGPPGPPGPPGPPGPPSGG,10|Oxidation|13|Oxidation|16|Oxidation|19|Oxidation,"File: ""J:\082018-os-Sc-Wa\sc2-O.raw""	SpectrumID: ""15804""	scans: ""23808"""
GRTGDAGPVGPPGPPGPPGPPGPP,12|Oxidation|15|Oxidation|18|Oxidation|21|Oxidation,"File: ""J:\082018-os-Sc-Wa\sc2-O.raw""	SpectrumID: ""12040""	scans: ""19721"""
GDRGETGPAGPPGAPGAPGAPGPVG,12|Oxidation|15|Oxidation|18|Oxidation|21|Oxidation,"File: ""J:\082018-os-Sc-Wa\sc2-O.raw""	SpectrumID: ""9438""	scans: ""16866"""
GSEGPQGVRGEPGPPGPAGAAGPAG,6|Deamidated|12|Oxidation|15|Oxidation,"File: ""J:\082018-os-Sc-Wa\sc2-O.raw""	SpectrumID: ""9920""	scans: ""17404"""
GSPGADGPAGAPGTPGPQGIAGQRG,3|Oxidation|12|Oxidation|18|Deamidated|23|Deamidated,"File: ""J:\082018-os-Sc-Wa\sc2-O.raw""	SpectrumID: ""11603""	scans: ""19241"""
GAPGDRGEPGPPGPAGFAGPPGAD,3|Oxidation|9|Oxidation|12|Oxidation|21|Oxidation,"File: ""J:\082018-os-Sc-Wa\sc2-O.raw""	SpectrumID: ""13096""	scans: ""20867"""
GETGPAGPPGAPGAPGAPGPVGPAGK,9|Oxidation|12|Oxidation|15|Oxidation,"File: ""J:\082018-os-Sc-Wa\sc2-O.raw""	SpectrumID: ""10713""	scans: ""18281"""
GDAGAPGAPGSQGAPGLQGMPGER,6|Oxidation|9|Oxidation|12|Deamidated|18|Deamidated|21|Oxidation,"File: ""J:\082018-os-Sc-Wa\sc2-O.raw""	SpectrumID: ""8321""	scans: ""15633"""
GEAGKPGEQGVPGDLGAPGPSGAR,6|Oxidation|9|Deamidated|18|Oxidation,"File: ""J:\082018-os-Sc-Wa\sc2-O.raw""	SpectrumID: ""8977""	scans: ""16369"""
GAPGDRGEPGPPGPAGFAGPPGADG,3|Oxidation|9|Oxidation|12|Oxidation|21|Oxidation,"File: ""J:\082018-os-Sc-Wa\sc2-O.raw""	SpectrumID: ""12889""	scans: ""20627"""
GRTGDAGPVGPPGPPGPPGPPGPPS,12|Oxidation|15|Oxidation|18|Oxidation|21|Oxidation,"File: ""J:\082018-os-Sc-Wa\sc2-O.raw""	SpectrumID: ""11629""	scans: ""19268"""
QGPPGPPGSPGEQGPSGASGPAGPR,4|Oxidation|7|Oxidation|10|Oxidation|13|Deamidated,"File: ""J:\082018-os-Sc-Wa\sc2-O.raw""	SpectrumID: ""12504""	scans: ""20216"""
GDAGAPGAPGSQGAPGLQGMPGERG,6|Oxidation|9|Oxidation|12|Deamidated|15|Oxidation|18|Deamidated|20|Oxidation|21|Oxidation,"File: ""J:\082018-os-Sc-Wa\sc2-O.raw""	SpectrumID: ""7971""	scans: ""15259"""
GSEGPQGVRGEPGPPGPAGAAGPAGN,6|Deamidated|12|Oxidation|15|Oxidation|26|Deamidated,"File: ""J:\082018-os-Sc-Wa\sc2-O.raw""	SpectrumID: ""10253""	scans: ""17777"""
TGDAGPVGPPGPPGPPGPPGPPSGGF,10|Oxidation|13|Oxidation|16|Oxidation|19|Oxidation,"File: ""J:\082018-os-Sc-Wa\sc2-O.raw""	SpectrumID: ""21905""	scans: ""30435"""
RGEPGPPGPAGFAGPPGADGQPGAK,4|Oxidation|6|Oxidation|16|Oxidation|21|Deamidated,"File: ""J:\082018-os-Sc-Wa\sc2-O.raw""	SpectrumID: ""10018""	scans: ""17526"""
GRTGDAGPVGPPGPPGPPGPPGPPSG,12|Oxidation|15|Oxidation|18|Oxidation|21|Oxidation,"File: ""J:\082018-os-Sc-Wa\sc2-O.raw""	SpectrumID: ""11453""	scans: ""19081"""
GEPGPPGPAGAAGPAGNPGADGQPGAK,3|Oxidation|6|Oxidation|18|Oxidation,"File: ""J:\082018-os-Sc-Wa\sc2-O.raw""	SpectrumID: ""7720""	scans: ""14974"""
GDRGETGPAGPPGAPGAPGAPGPVGPA,12|Oxidation|15|Oxidation|18|Oxidation|21|Oxidation,"File: ""J:\082018-os-Sc-Wa\sc2-O.raw""	SpectrumID: ""10869""	scans: ""18450"""
RGETGPAGPPGAPGAPGAPGPVGPAGK,10|Oxidation|13|Oxidation|16|Oxidation|19|Oxidation,"File: ""J:\082018-os-Sc-Wa\sc2-O.raw""	SpectrumID: ""7110""	scans: ""14304"""
LQGPPGPPGSPGEQGPSGASGPAGPR,2|Deamidated|5|Oxidation|8|Oxidation|11|Oxidation|14|Deamidated,"File: ""J:\082018-os-Sc-Wa\sc2-O.raw""	SpectrumID: ""10494""	scans: ""18044"""
GPPGPPGKNGDDGEAGKPGRPGER,3|Oxidation|6|Oxidation|9|Deamidated|18|Oxidation|21|Oxidation,"File: ""J:\082018-os-Sc-Wa\sc2-O.raw""	SpectrumID: ""1960""	scans: ""8084"""
GDRGETGPAGPPGAPGAPGAPGPVGPAG,12|Oxidation|15|Oxidation|18|Oxidation,"File: ""J:\082018-os-Sc-Wa\sc2-O.raw""	SpectrumID: ""12108""	scans: ""19794"""
GLQGPPGPPGSPGEQGPSGASGPAGPR,3|Deamidated|6|Oxidation|9|Oxidation|12|Oxidation|15|Deamidated,"File: ""J:\082018-os-Sc-Wa\sc2-O.raw""	SpectrumID: ""11203""	scans: ""18811"""
GPSGPQGPSGPPGPKGNSGEPGAPGNK,6|Deamidated|12|Oxidation|14|Oxidation|17|Deamidated|21|Oxidation|24|Oxidation|26|Deamidated,"File: ""J:\082018-os-Sc-Wa\sc2-O.raw""	SpectrumID: ""4636""	scans: ""11310"""
GDRGETGPAGPPGAPGAPGAPGPVGPAGK,12|Oxidation|21|Oxidation,"File: ""J:\082018-os-Sc-Wa\sc2-O.raw""	SpectrumID: ""9691""	scans: ""17154"""
SGLQGPPGPPGSPGEQGPSGASGPAGPR,4|Deamidated|7|Oxidation|10|Oxidation|13|Oxidation|16|Deamidated,"File: ""J:\082018-os-Sc-Wa\sc2-O.raw""	SpectrumID: ""11515""	scans: ""19147"""
TGDAGPVGPPGPPGPPGPPGPPSGGFDF,10|Oxidation|12|Oxidation|16|Oxidation,"File: ""J:\082018-os-Sc-Wa\sc2-O.raw""	SpectrumID: ""29071""	scans: ""39061"""
GFSGLQGPPGPPGSPGEQGPSGASGPAGPR,6|Deamidated|12|Oxidation|18|Deamidated,"File: ""J:\082018-os-Sc-Wa\sc2-O.raw""	SpectrumID: ""17780""	scans: ""25936"""
GAPGDRGEPGPPGPAGFAGPPGADGQPGAK,3|Oxidation|9|Oxidation|12|Oxidation|21|Oxidation,"File: ""J:\082018-os-Sc-Wa\sc2-O.raw""	SpectrumID: ""10386""	scans: ""17929"""
SEGPQGVRGEPGPPGPAGAAGPAGNPGADGQPGAK,4|Oxidation|11|Oxidation|14|Oxidation|25|Deamidated|26|Oxidation|31|Deamidated,"File: ""J:\082018-os-Sc-Wa\sc2-O.raw""	SpectrumID: ""8921""	scans: ""16309"""
GSEGPQGVRGEPGPPGPAGAAGPAGNPGADGQPGAK,6|Deamidated|12|Oxidation|15|Oxidation|27|Oxidation|32|Deamidated,"File: ""J:\082018-os-Sc-Wa\sc2-O.raw""	SpectrumID: ""8854""	scans: ""16236"""
GEQGPAGSPGFQGLPGPAGPPGEAGKPGEQGVPGDLGAPGPSGAR,9|Oxidation|15|Oxidation|21|Oxidation|27|Oxidation|30|Deamidated|39|Oxidation,"File: ""J:\082018-os-Sc-Wa\sc2-O.raw""	SpectrumID: ""16762""	scans: ""24847"""
GSAGPPGATGF,6|Oxidation,"File: ""J:\082018-os-Sc-Wa\sc2-O.raw""	SpectrumID: ""13425""	scans: ""21237"""
AGPPGATGFPGAAGR,4|Oxidation|10|Oxidation,"File: ""J:\082018-os-Sc-Wa\sc2-O.raw""	SpectrumID: ""8929""	scans: ""16318"""
SAGPPGATGFPGAAGR,5|Oxidation|11|Oxidation,"File: ""J:\082018-os-Sc-Wa\sc2-O.raw""	SpectrumID: ""9157""	scans: ""16561"""
GSAGPPGATGFPGAAGR,6|Oxidation|12|Oxidation,"File: ""J:\082018-os-Sc-Wa\sc2-O.raw""	SpectrumID: ""9217""	scans: ""16628"""
VGPPGPSGNAGPPGPPGPAGK,4|Oxidation|13|Oxidation|16|Oxidation,"File: ""J:\082018-os-Sc-Wa\sc2-O.raw""	SpectrumID: ""7941""	scans: ""15227"""
GFPGLPGPSGEPGKQGPSGASGER,3|Oxidation|6|Oxidation|15|Deamidated|17|Oxidation,"File: ""J:\082018-os-Sc-Wa\sc2-O.raw""	SpectrumID: ""11345""	scans: ""18963"""
QGPSGASGERGPPGPMGPPGLAGPPGESGR,13|Oxidation|16|Oxidation|19|Oxidation|25|Oxidation,"File: ""J:\082018-os-Sc-Wa\sc2-O.raw""	SpectrumID: ""12832""	scans: ""20566"""
TGPPGPAGQDGRPGPAGPPGAR,4|Oxidation|9|Deamidated|15|Oxidation|19|Oxidation,"File: ""J:\082018-os-Sc-Wa\sc2-O.raw""	SpectrumID: ""4351""	scans: ""10995"""
XP_053412437.1 collagen alpha-1(II) chain [Nycticebus coucang]
VMGFPGPK,2|Oxidation|5|Oxidation,"File: ""J:\082018-os-Sc-Wa\sc2-O.raw""	SpectrumID: ""7682""	scans: ""14934"""
GLTGPIGPPGP,9|Oxidation,"File: ""J:\082018-os-Sc-Wa\sc2-O.raw""	SpectrumID: ""19912""	scans: ""28268"""
GLTGPIGPPGPA,9|Oxidation,"File: ""J:\082018-os-Sc-Wa\sc2-O.raw""	SpectrumID: ""19125""	scans: ""27393"""
PGLPGPSGEPGK,1|Oxidation|4|Oxidation,"File: ""J:\082018-os-Sc-Wa\sc2-O.raw""	SpectrumID: ""14234""	scans: ""22104"""
GLTGPIGPPGPAGA,9|Oxidation,"File: ""J:\082018-os-Sc-Wa\sc2-O.raw""	SpectrumID: ""19726""	scans: ""28037"""
FAGPPGADGQPGAK,5|Oxidation|10|Deamidated,"File: ""J:\082018-os-Sc-Wa\sc2-O.raw""	SpectrumID: ""7852""	scans: ""15125"""
GFPGLPGPSGEPGK,3|Oxidation|6|Oxidation|12|Oxidation,"File: ""J:\082018-os-Sc-Wa\sc2-O.raw""	SpectrumID: ""13323""	scans: ""21124"""
GPPGPAGFAGPPGADGQPGAK,3|Oxidation|12|Oxidation|17|Deamidated,"File: ""J:\082018-os-Sc-Wa\sc2-O.raw""	SpectrumID: ""12437""	scans: ""20145"""
GQPGVMGFPGPK,3|Oxidation|6|Oxidation|9|Oxidation,"File: ""J:\082018-os-Sc-Wa\sc2-O.raw""	SpectrumID: ""5874""	scans: ""12891"""
GSPGAQGLQGPR,3|Oxidation|6|Deamidated|9|Deamidated,"File: ""J:\082018-os-Sc-Wa\sc2-O.raw""	SpectrumID: ""6563""	scans: ""13699"""
GAQGPPGATGFPGAAGR,3|Deamidated|6|Oxidation|12|Oxidation,"File: ""J:\082018-os-Sc-Wa\sc2-O.raw""	SpectrumID: ""9889""	scans: ""17366"""
XP_053453802.1 collagen alpha-2(V) chain isoform X1 [Nycticebus coucang]
GLTGNPGVQGPEGK,6|Oxidation|9|Deamidated,"File: ""J:\082018-os-Sc-Wa\sc2-O.raw""	SpectrumID: ""7439""	scans: ""14671"""
DGEVGPSGPVGPPGLAGER,13|Oxidation,"File: ""J:\082018-os-Sc-Wa\sc2-O.raw""	SpectrumID: ""16580""	scans: ""24649"""
GDPGPAGLPGSQGAPGTPGPVGAPGDAGQR,3|Oxidation|9|Oxidation|12|Deamidated|15|Oxidation|18|Oxidation|24|Oxidation|29|Deamidated,"File: ""J:\082018-os-Sc-Wa\sc2-O.raw""	SpectrumID: ""12547""	scans: ""20262"""
GDRGDPGPAGLPGSQGAPGTPGPVGAPGDAGQR,6|Oxidation|12|Oxidation|15|Deamidated|18|Oxidation|21|Oxidation|27|Oxidation|32|Deamidated,"File: ""J:\082018-os-Sc-Wa\sc2-O.raw""	SpectrumID: ""10088""	scans: ""17601"""
XP_053465678.1 collagen alpha-2(I) chain [Nycticebus coucang]
GDQGPVGR,3|Deamidated,"File: ""J:\082018-os-Sc-Wa\sc2-O.raw""	SpectrumID: ""2852""	scans: ""9209"""
GHAGLAGAR,,"File: ""J:\082018-os-Sc-Wa\sc2-O.raw""	SpectrumID: ""1617""	scans: ""7608"""
GVVGPQGAR,6|Deamidated,"File: ""J:\082018-os-Sc-Wa\sc2-O.raw""	SpectrumID: ""4948""	scans: ""11741"""
KGHAGLAGAR,,"File: ""J:\082018-os-Sc-Wa\sc2-O.raw""	SpectrumID: ""434""	scans: ""5533"""
SGPPGFAGEK,4|Oxidation,"File: ""J:\082018-os-Sc-Wa\sc2-O.raw""	SpectrumID: ""6070""	scans: ""13120"""
GEVGPAGPNGF,9|Deamidated,"File: ""J:\082018-os-Sc-Wa\sc2-O.raw""	SpectrumID: ""19835""	scans: ""28154"""
~GAAGPSGPLGSR,,"File: ""J:\082018-os-Sc-Wa\sc2-O.raw""	SpectrumID: ""5873""	scans: ""12890"""
GPSGPPGPDGNK,6|Oxidation,"File: ""J:\082018-os-Sc-Wa\sc2-O.raw""	SpectrumID: ""1914""	scans: ""8023"""
PGPVGAAGATGAR,1|Oxidation,"File: ""J:\082018-os-Sc-Wa\sc2-O.raw""	SpectrumID: ""9837""	scans: ""17310"""
~SGAAGPSGPLGSR,,"File: ""J:\082018-os-Sc-Wa\sc2-O.raw""	SpectrumID: ""5972""	scans: ""12996"""
GPSGPPGPDGNKG,6|Oxidation|11|Deamidated,"File: ""J:\082018-os-Sc-Wa\sc2-O.raw""	SpectrumID: ""2365""	scans: ""8601"""
DGNPGNDGPPGR,6|Deamidated|10|Oxidation,"File: ""J:\082018-os-Sc-Wa\sc2-O.raw""	SpectrumID: ""1905""	scans: ""8014"""
AVGAPGPAGATGDR,5|Oxidation,"File: ""J:\082018-os-Sc-Wa\sc2-O.raw""	SpectrumID: ""4271""	scans: ""10893"""
LGPGPMGLMGPR,6|Oxidation|9|Oxidation,"File: ""J:\082018-os-Sc-Wa\sc2-O.raw""	SpectrumID: ""11527""	scans: ""19160"""
GFPGTPGLPGFK,3|Oxidation|6|Oxidation|9|Oxidation,"File: ""J:\082018-os-Sc-Wa\sc2-O.raw""	SpectrumID: ""17221""	scans: ""25340"""
PGEPGQTGPAGAR,1|Oxidation|4|Oxidation|6|Deamidated,"File: ""J:\082018-os-Sc-Wa\sc2-O.raw""	SpectrumID: ""2062""	scans: ""8228"""
LGAPGILGLPGSR,4|Oxidation|10|Oxidation,"File: ""J:\082018-os-Sc-Wa\sc2-O.raw""	SpectrumID: ""24627""	scans: ""33441"""
GIPGPVGAAGATGAR,3|Oxidation,"File: ""J:\082018-os-Sc-Wa\sc2-O.raw""	SpectrumID: ""9864""	scans: ""17339"""
GAVGAPGPAGATGDR,6|Oxidation,"File: ""J:\082018-os-Sc-Wa\sc2-O.raw""	SpectrumID: ""4727""	scans: ""11423"""
GLGPGPMGLMGPR,7|Oxidation|10|Oxidation,"File: ""J:\082018-os-Sc-Wa\sc2-O.raw""	SpectrumID: ""12484""	scans: ""20195"""
GEVGPAGPNGFAGPA,9|Deamidated,"File: ""J:\082018-os-Sc-Wa\sc2-O.raw""	SpectrumID: ""20988""	scans: ""29449"""
TAGPSGPSGLPGER,11|Oxidation,"File: ""J:\082018-os-Sc-Wa\sc2-O.raw""	SpectrumID: ""7743""	scans: ""14999"""
~GESGAAGPSGPLGSR,,"File: ""J:\082018-os-Sc-Wa\sc2-O.raw""	SpectrumID: ""6611""	scans: ""13750"""
GPQGPPGPSGEEGK,6|Oxidation,"File: ""J:\082018-os-Sc-Wa\sc2-O.raw""	SpectrumID: ""2927""	scans: ""9291"""
GEAGSAGPSGPPGLR,12|Oxidation,"File: ""J:\082018-os-Sc-Wa\sc2-O.raw""	SpectrumID: ""7787""	scans: ""15046"""
LLGAPGILGLPGSR,5|Oxidation|11|Oxidation,"File: ""J:\082018-os-Sc-Wa\sc2-O.raw""	SpectrumID: ""23295""	scans: ""31935"""
GAQGPPGPQGVQGGK,3|Deamidated|6|Oxidation|9|Deamidated|12|Deamidated,"File: ""J:\082018-os-Sc-Wa\sc2-O.raw""	SpectrumID: ""6236""	scans: ""13338"""
GAPGAVGAPGPAGATGD,3|Oxidation|9|Oxidation,"File: ""J:\082018-os-Sc-Wa\sc2-O.raw""	SpectrumID: ""9255""	scans: ""16671"""
EPGEPGQTGPAGAR,2|Oxidation|5|Oxidation|7|Deamidated,"File: ""J:\082018-os-Sc-Wa\sc2-O.raw""	SpectrumID: ""2853""	scans: ""9210"""
GETGASGPPGFAGEK,9|Oxidation,"File: ""J:\082018-os-Sc-Wa\sc2-O.raw""	SpectrumID: ""7875""	scans: ""15153"""
~GPPGESGAAGPSGPLGS,3|Oxidation,"File: ""J:\082018-os-Sc-Wa\sc2-O.raw""	SpectrumID: ""12173""	scans: ""19863"""
GEPGEPGQTGPAGAR,3|Oxidation|6|Oxidation,"File: ""J:\082018-os-Sc-Wa\sc2-O.raw""	SpectrumID: ""2245""	scans: ""8452"""
~PGESGAAGPSGPLGSR,1|Oxidation,"File: ""J:\082018-os-Sc-Wa\sc2-O.raw""	SpectrumID: ""6917""	scans: ""14095"""
SAGPQGPPGPSGEEGK,8|Oxidation,"File: ""J:\082018-os-Sc-Wa\sc2-O.raw""	SpectrumID: ""4003""	scans: ""10572"""
AGEPGEPGQTGPAGAR,4|Oxidation|7|Oxidation|9|Deamidated,"File: ""J:\082018-os-Sc-Wa\sc2-O.raw""	SpectrumID: ""3085""	scans: ""9463"""
GEVGPAGPNGFAGPAGAA,9|Deamidated,"File: ""J:\082018-os-Sc-Wa\sc2-O.raw""	SpectrumID: ""21091""	scans: ""29559"""
GAPGAVGAPGPAGATGDR,3|Oxidation|9|Oxidation,"File: ""J:\082018-os-Sc-Wa\sc2-O.raw""	SpectrumID: ""6100""	scans: ""13163"""
GEVGPAGPNGFAGPAGAAG,9|Deamidated,"File: ""J:\082018-os-Sc-Wa\sc2-O.raw""	SpectrumID: ""20834""	scans: ""29254"""
GAAGLPGVAGAPGLPGPR,6|Oxidation|12|Oxidation|17|Oxidation,"File: ""J:\082018-os-Sc-Wa\sc2-O.raw""	SpectrumID: ""15327""	scans: ""23287"""
~GPPGESGAAGPSGPLGSR,3|Oxidation,"File: ""J:\082018-os-Sc-Wa\sc2-O.raw""	SpectrumID: ""7913""	scans: ""15198"""
PAGEPGEPGQTGPAGAR,5|Oxidation|8|Oxidation|10|Deamidated,"File: ""J:\082018-os-Sc-Wa\sc2-O.raw""	SpectrumID: ""3834""	scans: ""10379"""
GAPGTAGPSGPSGLPGER,3|Oxidation|15|Oxidation,"File: ""J:\082018-os-Sc-Wa\sc2-O.raw""	SpectrumID: ""8395""	scans: ""15712"""
GELGPVGNPGPAGPAGPR,,"File: ""J:\082018-os-Sc-Wa\sc2-O.raw""	SpectrumID: ""13562""	scans: ""21383"""
GPAGEPGEPGQTGPAGAR,6|Oxidation|9|Oxidation|11|Deamidated,"File: ""J:\082018-os-Sc-Wa\sc2-O.raw""	SpectrumID: ""4455""	scans: ""11106"""
DGNPGNDGPPGRDGQPG,3|Deamidated|4|Oxidation|6|Deamidated|10|Oxidation|15|Deamidated|16|Oxidation,"File: ""J:\082018-os-Sc-Wa\sc2-O.raw""	SpectrumID: ""2624""	scans: ""8935"""
GPQGLLGAPGILGLPGSR,3|Deamidated|9|Oxidation|15|Oxidation,"File: ""J:\082018-os-Sc-Wa\sc2-O.raw""	SpectrumID: ""26443""	scans: ""35549"""
GAPGAVGAPGPAGATGDRGE,3|Oxidation|9|Oxidation,"File: ""J:\082018-os-Sc-Wa\sc2-O.raw""	SpectrumID: ""6361""	scans: ""13471"""
~GPPGESGAAGPSGPLGSRGP,3|Oxidation,"File: ""J:\082018-os-Sc-Wa\sc2-O.raw""	SpectrumID: ""9673""	scans: ""17135"""
QGPAGEPGEPGQTGPAGAR,7|Oxidation|10|Oxidation|12|Deamidated,"File: ""J:\082018-os-Sc-Wa\sc2-O.raw""	SpectrumID: ""10062""	scans: ""17573"""
GEPGSAGPQGPPGPSGEEGK,3|Oxidation,"File: ""J:\082018-os-Sc-Wa\sc2-O.raw""	SpectrumID: ""6030""	scans: ""13064"""
VGPAGPNGFAGPAGAAGQPGAK,7|Deamidated|18|Deamidated|19|Oxidation,"File: ""J:\082018-os-Sc-Wa\sc2-O.raw""	SpectrumID: ""13980""	scans: ""21833"""
GESGNKGEPGSAGPQGPPGPS,5|Deamidated|9|Oxidation|18|Oxidation,"File: ""J:\082018-os-Sc-Wa\sc2-O.raw""	SpectrumID: ""4524""	scans: ""11186"""
FQGPAGEPGEPGQTGPAGAR,2|Deamidated|8|Oxidation|11|Oxidation|13|Deamidated,"File: ""J:\082018-os-Sc-Wa\sc2-O.raw""	SpectrumID: ""9266""	scans: ""16682"""
~GERGPPGESGAAGPSGPLGSR,6|Oxidation|14|Oxidation,"File: ""J:\082018-os-Sc-Wa\sc2-O.raw""	SpectrumID: ""4778""	scans: ""11513"""
KGEPGSAGPQGPPGPSGEEGK,4|Oxidation|13|Oxidation,"File: ""J:\082018-os-Sc-Wa\sc2-O.raw""	SpectrumID: ""2605""	scans: ""8914"""
GFQGPAGEPGEPGQTGPAGAR,9|Oxidation|12|Oxidation|14|Deamidated,"File: ""J:\082018-os-Sc-Wa\sc2-O.raw""	SpectrumID: ""9617""	scans: ""17067"""
EVGPAGPNGFAGPAGAAGQPGAK,19|Deamidated|20|Oxidation,"File: ""J:\082018-os-Sc-Wa\sc2-O.raw""	SpectrumID: ""22467""	scans: ""31035"""
GEVGPAGPNGFAGPAGAAGQPGAK,20|Deamidated,"File: ""J:\082018-os-Sc-Wa\sc2-O.raw""	SpectrumID: ""14897""	scans: ""22827"""
GESGNKGEPGSAGPQGPPGPSGE,5|Deamidated|9|Oxidation|15|Deamidated|18|Oxidation,"File: ""J:\082018-os-Sc-Wa\sc2-O.raw""	SpectrumID: ""5881""	scans: ""12898"""
QGFQGPAGEPGEPGQTGPAGAR,10|Oxidation|13|Oxidation|15|Deamidated,"File: ""J:\082018-os-Sc-Wa\sc2-O.raw""	SpectrumID: ""16537""	scans: ""24603"""
GEVGPAGPNGFAGPAGAAGQPGAKG,9|Deamidated|20|Deamidated|21|Oxidation,"File: ""J:\082018-os-Sc-Wa\sc2-O.raw""	SpectrumID: ""14810""	scans: ""22734"""
GNKGEPGSAGPQGPPGPSGEEGK,2|Deamidated|6|Oxidation|12|Deamidated|15|Oxidation,"File: ""J:\082018-os-Sc-Wa\sc2-O.raw""	SpectrumID: ""3431""	scans: ""9902"""
GAPGPDGNNGAQGPPGPQGVQGGK,3|Oxidation|12|Deamidated|15|Oxidation,"File: ""J:\082018-os-Sc-Wa\sc2-O.raw""	SpectrumID: ""6897""	scans: ""14074"""
SGNKGEPGSAGPQGPPGPSGEEGK,3|Deamidated|7|Oxidation|16|Oxidation,"File: ""J:\082018-os-Sc-Wa\sc2-O.raw""	SpectrumID: ""3048""	scans: ""9423"""
GESGNKGEPGSAGPQGPPGPSGEE,5|Deamidated|9|Oxidation|18|Oxidation,"File: ""J:\082018-os-Sc-Wa\sc2-O.raw""	SpectrumID: ""5905""	scans: ""12924"""
GPQGFQGPAGEPGEPGQTGPAGAR,6|Deamidated|12|Oxidation|15|Oxidation|17|Deamidated,"File: ""J:\082018-os-Sc-Wa\sc2-O.raw""	SpectrumID: ""11419""	scans: ""19044"""
GESGNKGEPGSAGPQGPPGPSGEEG,5|Deamidated|9|Oxidation|18|Oxidation,"File: ""J:\082018-os-Sc-Wa\sc2-O.raw""	SpectrumID: ""5844""	scans: ""12859"""
GESGNKGEPGSAGPQGPPGPSGEEGK,9|Oxidation,"File: ""J:\082018-os-Sc-Wa\sc2-O.raw""	SpectrumID: ""3897""	scans: ""10447"""
GEVGPAGPNGFAGPAGAAGQPGAKGER,20|Deamidated|21|Oxidation,"File: ""J:\082018-os-Sc-Wa\sc2-O.raw""	SpectrumID: ""10833""	scans: ""18412"""
GAPGPQGFQGPAGEPGEPGQTGPAGAR,5|Oxidation|6|Deamidated|9|Deamidated|15|Oxidation|18|Oxidation|20|Deamidated,"File: ""J:\082018-os-Sc-Wa\sc2-O.raw""	SpectrumID: ""13009""	scans: ""20774"""
SGAPGPQGFQGPAGEPGEPGQTGPAGAR,4|Oxidation|10|Deamidated|16|Oxidation|19|Oxidation|21|Deamidated,"File: ""J:\082018-os-Sc-Wa\sc2-O.raw""	SpectrumID: ""12402""	scans: ""20107"""
GSPGERGEVGPAGPNGFAGPAGAAGQPGAK,3|Oxidation|15|Deamidated|27|Oxidation,"File: ""J:\082018-os-Sc-Wa\sc2-O.raw""	SpectrumID: ""11030""	scans: ""18627"""
GPPGASGAPGPQGFQGPAGEPGEPGQTGPAGAR,2|Oxidation|9|Oxidation|21|Oxidation|24|Oxidation|26|Deamidated,"File: ""J:\082018-os-Sc-Wa\sc2-O.raw""	SpectrumID: ""12466""	scans: ""20176"""
RGPPGASGAPGPQGFQGPAGEPGEPGQTGPAGAR,3|Oxidation|10|Oxidation|13|Deamidated|16|Deamidated|22|Oxidation|25|Oxidation|27|Deamidated,"File: ""J:\082018-os-Sc-Wa\sc2-O.raw""	SpectrumID: ""10700""	scans: ""18267"""
GSDGSVGPVGPAGPVGSAGPPGFPGAPGPK,8|Oxidation|11|Oxidation|14|Oxidation|21|Oxidation|24|Oxidation|27|Oxidation,"File: ""J:\082018-os-Sc-Wa\sc2-O.raw""	SpectrumID: ""19824""	scans: ""28141"""
GSDGSVGPVGPAGPVGSAGPPGFPGAPGPKGELGPVGNPGPAGPAGPR,11|Oxidation|14|Oxidation|24|Oxidation|29|Oxidation|38|Deamidated|39|Oxidation,"File: ""J:\082018-os-Sc-Wa\sc2-O.raw""	SpectrumID: ""26014""	scans: ""35000"""
*AAGLGPGPMGLMGPR,9|Oxidation|12|Oxidation,"File: ""J:\082018-os-Sc-Wa\sc2-O.raw""	SpectrumID: ""26857""	scans: ""36044"""
GEPGSPGENGTPGQTGAR,3|Oxidation|12|Oxidation|14|Deamidated,"File: ""J:\082018-os-Sc-Wa\sc2-O.raw""	SpectrumID: ""2262""	scans: ""8473"""
SGPPGPDGNKGEPGVVGAPGTAGPSGPSGLPGER,4|Oxidation|6|Oxidation|9|Deamidated|13|Oxidation|19|Oxidation|31|Oxidation,"File: ""J:\082018-os-Sc-Wa\sc2-O.raw""	SpectrumID: ""21217""	scans: ""29693"""
GPSGPPGPDGNKGEPGVVGAPGTAGPSGPSGLPGER,6|Oxidation|8|Oxidation|11|Deamidated|15|Oxidation|21|Oxidation|33|Oxidation,"File: ""J:\082018-os-Sc-Wa\sc2-O.raw""	SpectrumID: ""13861""	scans: ""21706"""
XP_053414681.1 collagen alpha-1(V) chain isoform X1 [Nycticebus coucang]
GPPGPMGPPGL,3|Oxidation|6|Oxidation,"File: ""J:\082018-os-Sc-Wa\sc2-O.raw""	SpectrumID: ""16556""	scans: ""24623"""
GPPGPAGPEGR,3|Oxidation,"File: ""J:\082018-os-Sc-Wa\sc2-O.raw""	SpectrumID: ""2958""	scans: ""9325"""
GFPGPPGPVGLQ,3|Oxidation|6|Oxidation,"File: ""J:\082018-os-Sc-Wa\sc2-O.raw""	SpectrumID: ""21041""	scans: ""29505"""
GPNGPQGPTGFPGPK,3|Deamidated|12|Oxidation,"File: ""J:\082018-os-Sc-Wa\sc2-O.raw""	SpectrumID: ""10920""	scans: ""18506"""
TGPIGPQGAPGKPGPDGLR,7|Deamidated|10|Oxidation|13|Oxidation,"File: ""J:\082018-os-Sc-Wa\sc2-O.raw""	SpectrumID: ""8598""	scans: ""15932"""
TGPPGPPGVVGPQGPTGETGPMGER,4|Oxidation|7|Oxidation|13|Deamidated|22|Oxidation,"File: ""J:\082018-os-Sc-Wa\sc2-O.raw""	SpectrumID: ""12341""	scans: ""20042"""
XP_053453801.1 collagen alpha-1(III) chain [Nycticebus coucang]
~PPGPAGPR,5|Deamidated,"File: ""J:\082018-os-Sc-Wa\sc2-O.raw""	SpectrumID: ""2449""	scans: ""8710"""
VMGFPGPK,2|Oxidation|5|Oxidation,"File: ""J:\082018-os-Sc-Wa\sc2-O.raw""	SpectrumID: ""7682""	scans: ""14934"""
GQPGVMGFPGPK,3|Oxidation|6|Oxidation|9|Oxidation,"File: ""J:\082018-os-Sc-Wa\sc2-O.raw""	SpectrumID: ""5874""	scans: ""12891"""
Taxonomic match: Dasypus novemcinctus Average Score= [0.46593501]
Containing these species:Dasypus novemcinctus
XP_058158623.1 LOW QUALITY PROTEIN: collagen alpha-1(V) chain [Dasypus novemcinctus]
GPPGPMGPPGL,3|Oxidation|6|Oxidation,"File: ""J:\082018-os-Sc-Wa\sc2-O.raw""	SpectrumID: ""16556""	scans: ""24623"""
GPPGPAGPEGR,3|Oxidation,"File: ""J:\082018-os-Sc-Wa\sc2-O.raw""	SpectrumID: ""2958""	scans: ""9325"""
GFPGPPGPVGLQ,3|Oxidation|6|Oxidation,"File: ""J:\082018-os-Sc-Wa\sc2-O.raw""	SpectrumID: ""21041""	scans: ""29505"""
GPNGPQGPTGFPGPK,3|Deamidated|12|Oxidation,"File: ""J:\082018-os-Sc-Wa\sc2-O.raw""	SpectrumID: ""10920""	scans: ""18506"""
TGPIGPQGAPGKPGPDGLR,7|Deamidated|10|Oxidation|13|Oxidation,"File: ""J:\082018-os-Sc-Wa\sc2-O.raw""	SpectrumID: ""8598""	scans: ""15932"""
TGPPGPPGVVGPQGPTGETGPMGER,4|Oxidation|7|Oxidation|13|Deamidated|22|Oxidation,"File: ""J:\082018-os-Sc-Wa\sc2-O.raw""	SpectrumID: ""12341""	scans: ""20042"""
XP_058163871.1 collagen alpha-1(II) chain isoform X1 [Dasypus novemcinctus]
VMGFPGPK,2|Oxidation|5|Oxidation,"File: ""J:\082018-os-Sc-Wa\sc2-O.raw""	SpectrumID: ""7682""	scans: ""14934"""
GLTGPIGPPGP,9|Oxidation,"File: ""J:\082018-os-Sc-Wa\sc2-O.raw""	SpectrumID: ""19912""	scans: ""28268"""
GLTGPIGPPGPA,9|Oxidation,"File: ""J:\082018-os-Sc-Wa\sc2-O.raw""	SpectrumID: ""19125""	scans: ""27393"""
PGLPGPSGEPGK,1|Oxidation|4|Oxidation,"File: ""J:\082018-os-Sc-Wa\sc2-O.raw""	SpectrumID: ""14234""	scans: ""22104"""
GLTGPIGPPGPAGA,9|Oxidation,"File: ""J:\082018-os-Sc-Wa\sc2-O.raw""	SpectrumID: ""19726""	scans: ""28037"""
FAGPPGADGQPGAK,5|Oxidation|10|Deamidated,"File: ""J:\082018-os-Sc-Wa\sc2-O.raw""	SpectrumID: ""7852""	scans: ""15125"""
GFPGLPGPSGEPGK,3|Oxidation|6|Oxidation|12|Oxidation,"File: ""J:\082018-os-Sc-Wa\sc2-O.raw""	SpectrumID: ""13323""	scans: ""21124"""
GPPGPAGFAGPPGADGQPGAK,3|Oxidation|12|Oxidation|17|Deamidated,"File: ""J:\082018-os-Sc-Wa\sc2-O.raw""	SpectrumID: ""12437""	scans: ""20145"""
GQPGVMGFPGPK,3|Oxidation|6|Oxidation|9|Oxidation,"File: ""J:\082018-os-Sc-Wa\sc2-O.raw""	SpectrumID: ""5874""	scans: ""12891"""
GAQGPPGATGFPGAAGR,3|Deamidated|6|Oxidation|12|Oxidation,"File: ""J:\082018-os-Sc-Wa\sc2-O.raw""	SpectrumID: ""9889""	scans: ""17366"""
QGDRGEAGAQGPMGPAGPAGAR,1|Deamidated|10|Deamidated|13|Oxidation,"File: ""J:\082018-os-Sc-Wa\sc2-O.raw""	SpectrumID: ""5576""	scans: ""12560"""
XP_058139988.1 collagen alpha-1(I) chain [Dasypus novemcinctus]
EGGKGPR,,"File: ""J:\082018-os-Sc-Wa\sc2-O.raw""	SpectrumID: ""216""	scans: ""4981"""
AAGLPGPK,5|Oxidation,"File: ""J:\082018-os-Sc-Wa\sc2-O.raw""	SpectrumID: ""4752""	scans: ""11471"""
GDAGPAGPK,,"File: ""J:\082018-os-Sc-Wa\sc2-O.raw""	SpectrumID: ""2115""	scans: ""8297"""
~PPGPAGPR,5|Deamidated,"File: ""J:\082018-os-Sc-Wa\sc2-O.raw""	SpectrumID: ""2449""	scans: ""8710"""
GAAGLPGPK,6|Oxidation,"File: ""J:\082018-os-Sc-Wa\sc2-O.raw""	SpectrumID: ""5018""	scans: ""11847"""
GFSGLDGAK,,"File: ""J:\082018-os-Sc-Wa\sc2-O.raw""	SpectrumID: ""9507""	scans: ""16940"""
VMGFPGPK,2|Oxidation|5|Oxidation,"File: ""J:\082018-os-Sc-Wa\sc2-O.raw""	SpectrumID: ""7682""	scans: ""14934"""
PPGAVGPAGK,2|Oxidation,"File: ""J:\082018-os-Sc-Wa\sc2-O.raw""	SpectrumID: ""7121""	scans: ""14316"""
~APGPVGPAGK,2|Oxidation,"File: ""J:\082018-os-Sc-Wa\sc2-O.raw""	SpectrumID: ""7121""	scans: ""14316"""
TGPPGPAGQD,4|Oxidation|9|Deamidated,"File: ""J:\082018-os-Sc-Wa\sc2-O.raw""	SpectrumID: ""5507""	scans: ""12472"""
PGPMGPSGPR,4|Oxidation,"File: ""J:\082018-os-Sc-Wa\sc2-O.raw""	SpectrumID: ""27364""	scans: ""36682"""
GLTGPIGPPGP,9|Oxidation,"File: ""J:\082018-os-Sc-Wa\sc2-O.raw""	SpectrumID: ""19912""	scans: ""28268"""
AGVMGFPGPK,4|Oxidation|7|Oxidation,"File: ""J:\082018-os-Sc-Wa\sc2-O.raw""	SpectrumID: ""9329""	scans: ""16750"""
GPPGPMGPPGL,3|Oxidation|6|Oxidation,"File: ""J:\082018-os-Sc-Wa\sc2-O.raw""	SpectrumID: ""16556""	scans: ""24623"""
PGPPGAVGPAGK,1|Oxidation,"File: ""J:\082018-os-Sc-Wa\sc2-O.raw""	SpectrumID: ""8917""	scans: ""16305"""
~PGAPGPVGPAGK,1|Oxidation,"File: ""J:\082018-os-Sc-Wa\sc2-O.raw""	SpectrumID: ""8917""	scans: ""16305"""
GANGAPGNDGAK,6|Oxidation|8|Deamidated,"File: ""J:\082018-os-Sc-Wa\sc2-O.raw""	SpectrumID: ""876""	scans: ""6114"""
IAGAPGFPGAR,5|Oxidation|8|Oxidation,"File: ""J:\082018-os-Sc-Wa\sc2-O.raw""	SpectrumID: ""9632""	scans: ""17083"""
GLTGPIGPPGPA,9|Oxidation,"File: ""J:\082018-os-Sc-Wa\sc2-O.raw""	SpectrumID: ""19125""	scans: ""27393"""
AGPPGPPGPVGK,4|Oxidation|9|Oxidation,"File: ""J:\082018-os-Sc-Wa\sc2-O.raw""	SpectrumID: ""5178""	scans: ""12063"""
VPGPMGPSGPR,5|Oxidation,"File: ""J:\082018-os-Sc-Wa\sc2-O.raw""	SpectrumID: ""5945""	scans: ""12967"""
GLTGSPGSPGPD,6|Oxidation|9|Oxidation,"File: ""J:\082018-os-Sc-Wa\sc2-O.raw""	SpectrumID: ""7789""	scans: ""15048"""
TPGPQGIAGQR,5|Deamidated|10|Deamidated,"File: ""J:\082018-os-Sc-Wa\sc2-O.raw""	SpectrumID: ""8256""	scans: ""15563"""
GPPGPMGPPGLA,3|Oxidation|6|Oxidation|8|Oxidation,"File: ""J:\082018-os-Sc-Wa\sc2-O.raw""	SpectrumID: ""13775""	scans: ""21610"""
GVQGPPGPAGPR,3|Deamidated|6|Oxidation,"File: ""J:\082018-os-Sc-Wa\sc2-O.raw""	SpectrumID: ""6205""	scans: ""13304"""
PGLPGPSGEPGK,1|Oxidation|4|Oxidation,"File: ""J:\082018-os-Sc-Wa\sc2-O.raw""	SpectrumID: ""14234""	scans: ""22104"""
TGPPGPAGQDGR,4|Oxidation,"File: ""J:\082018-os-Sc-Wa\sc2-O.raw""	SpectrumID: ""2224""	scans: ""8430"""
EGSPGAEGSPGR,4|Oxidation|10|Oxidation,"File: ""J:\082018-os-Sc-Wa\sc2-O.raw""	SpectrumID: ""138""	scans: ""3687"""
GAPGAPGPVGPAGK,,"File: ""J:\082018-os-Sc-Wa\sc2-O.raw""	SpectrumID: ""7408""	scans: ""14638"""
GPPGPMGPPGLAG,3|Oxidation|6|Oxidation,"File: ""J:\082018-os-Sc-Wa\sc2-O.raw""	SpectrumID: ""15372""	scans: ""23335"""
AGPPGFPGAVGAK,4|Oxidation|7|Oxidation,"File: ""J:\082018-os-Sc-Wa\sc2-O.raw""	SpectrumID: ""10129""	scans: ""17645"""
GQAGVMGFPGPK,6|Oxidation,"File: ""J:\082018-os-Sc-Wa\sc2-O.raw""	SpectrumID: ""10810""	scans: ""18387"""
GVPGPPGAVGPAGK,6|Oxidation,"File: ""J:\082018-os-Sc-Wa\sc2-O.raw""	SpectrumID: ""8612""	scans: ""15947"""
NAGPPGPPGPVGK,1|Deamidated|5|Oxidation|10|Oxidation,"File: ""J:\082018-os-Sc-Wa\sc2-O.raw""	SpectrumID: ""8246""	scans: ""15553"""
GLTGPIGPPGPAGA,9|Oxidation,"File: ""J:\082018-os-Sc-Wa\sc2-O.raw""	SpectrumID: ""19726""	scans: ""28037"""
VVGLPGQRGER,5|Oxidation|7|Deamidated,"File: ""J:\082018-os-Sc-Wa\sc2-O.raw""	SpectrumID: ""5519""	scans: ""12485"""
PGAPGNKGDTGAK,1|Oxidation|4|Oxidation|6|Deamidated,"File: ""J:\082018-os-Sc-Wa\sc2-O.raw""	SpectrumID: ""915""	scans: ""6166"""
GLPGTAGLPGMKG,3|Oxidation|9|Oxidation|11|Oxidation,"File: ""J:\082018-os-Sc-Wa\sc2-O.raw""	SpectrumID: ""9496""	scans: ""16928"""
GVVGLPGQRGER,6|Oxidation|8|Deamidated,"File: ""J:\082018-os-Sc-Wa\sc2-O.raw""	SpectrumID: ""6681""	scans: ""13843"""
GLTGSPGSPGPDGK,6|Oxidation,"File: ""J:\082018-os-Sc-Wa\sc2-O.raw""	SpectrumID: ""5108""	scans: ""11982"""
PGTPGPQGIAGQR,1|Oxidation|7|Deamidated|12|Deamidated,"File: ""J:\082018-os-Sc-Wa\sc2-O.raw""	SpectrumID: ""11698""	scans: ""19342"""
PIGPPGPAGAPGDK,5|Oxidation|11|Oxidation,"File: ""J:\082018-os-Sc-Wa\sc2-O.raw""	SpectrumID: ""8424""	scans: ""15746"""
EQGPSGASGPAGPR,,"File: ""J:\082018-os-Sc-Wa\sc2-O.raw""	SpectrumID: ""3857""	scans: ""10403"""
FAGPPGADGQPGAK,5|Oxidation|10|Deamidated,"File: ""J:\082018-os-Sc-Wa\sc2-O.raw""	SpectrumID: ""7852""	scans: ""15125"""
GSPGEAGRPGEAGL,3|Oxidation|9|Oxidation,"File: ""J:\082018-os-Sc-Wa\sc2-O.raw""	SpectrumID: ""5774""	scans: ""12781"""
GPAGPPGFPGAVGAK,6|Oxidation,"File: ""J:\082018-os-Sc-Wa\sc2-O.raw""	SpectrumID: ""13310""	scans: ""21110"""
GIQGPPGPAGEEGK,3|Deamidated|6|Oxidation,"File: ""J:\082018-os-Sc-Wa\sc2-O.raw""	SpectrumID: ""7144""	scans: ""14341"""
GPAGNPGADGQPGAK,5|Deamidated|6|Oxidation|11|Deamidated,"File: ""J:\082018-os-Sc-Wa\sc2-O.raw""	SpectrumID: ""2489""	scans: ""8758"""
GNDGATGAAGPPGPTG,2|Deamidated|12|Oxidation,"File: ""J:\082018-os-Sc-Wa\sc2-O.raw""	SpectrumID: ""8334""	scans: ""15647"""
GPIGPPGPAGAPGDK,6|Oxidation|12|Oxidation,"File: ""J:\082018-os-Sc-Wa\sc2-O.raw""	SpectrumID: ""7540""	scans: ""14780"""
GEQGPSGASGPAGPR,,"File: ""J:\082018-os-Sc-Wa\sc2-O.raw""	SpectrumID: ""3912""	scans: ""10463"""
GFPGLPGPSGEPGK,3|Oxidation|6|Oxidation|12|Oxidation,"File: ""J:\082018-os-Sc-Wa\sc2-O.raw""	SpectrumID: ""13323""	scans: ""21124"""
GVPGPPGAVGPAGKDG,6|Oxidation,"File: ""J:\082018-os-Sc-Wa\sc2-O.raw""	SpectrumID: ""9095""	scans: ""16495"""
GAPGTPGPQGIAGQR,3|Oxidation|9|Deamidated|14|Deamidated,"File: ""J:\082018-os-Sc-Wa\sc2-O.raw""	SpectrumID: ""9063""	scans: ""16461"""
GEPGAPGNKGDTGAK,3|Oxidation|6|Oxidation|8|Deamidated,"File: ""J:\082018-os-Sc-Wa\sc2-O.raw""	SpectrumID: ""926""	scans: ""6187"""
GAPGAPGAPGPVGPAGK,3|Oxidation|6|Oxidation,"File: ""J:\082018-os-Sc-Wa\sc2-O.raw""	SpectrumID: ""7097""	scans: ""14290"""
LNGLPGPIGPPGPR,2|Deamidated|5|Oxidation|11|Oxidation|13|Oxidation,"File: ""J:\082018-os-Sc-Wa\sc2-O.raw""	SpectrumID: ""16117""	scans: ""24143"""
GEPGPPGPAGAAGPAGN,5|Oxidation|6|Oxidation|17|Deamidated,"File: ""J:\082018-os-Sc-Wa\sc2-O.raw""	SpectrumID: ""10074""	scans: ""17586"""
TGIQGPPGPAGEEGK,4|Deamidated|7|Oxidation,"File: ""J:\082018-os-Sc-Wa\sc2-O.raw""	SpectrumID: ""8033""	scans: ""15326"""
TGPAGPPGFPGAVGAK,7|Oxidation|10|Oxidation,"File: ""J:\082018-os-Sc-Wa\sc2-O.raw""	SpectrumID: ""11852""	scans: ""19516"""
PSGNAGPPGPPGPVGK,4|Deamidated|8|Oxidation|13|Oxidation,"File: ""J:\082018-os-Sc-Wa\sc2-O.raw""	SpectrumID: ""6351""	scans: ""13460"""
SQGAPGLQGMPGER,2|Deamidated|5|Oxidation|8|Deamidated|10|Oxidation|11|Oxidation,"File: ""J:\082018-os-Sc-Wa\sc2-O.raw""	SpectrumID: ""5596""	scans: ""12586"""
GAPGDRGEPGPPGPAG,3|Oxidation|9|Oxidation|12|Oxidation,"File: ""J:\082018-os-Sc-Wa\sc2-O.raw""	SpectrumID: ""3558""	scans: ""10048"""
AAGPAGNPGADGQPGAK,7|Deamidated|8|Oxidation|13|Deamidated,"File: ""J:\082018-os-Sc-Wa\sc2-O.raw""	SpectrumID: ""3797""	scans: ""10338"""
GSPGENGAPGQMGPR,3|Oxidation|6|Deamidated|9|Oxidation|11|Deamidated|12|Oxidation,"File: ""J:\082018-os-Sc-Wa\sc2-O.raw""	SpectrumID: ""2100""	scans: ""8280"""
GETGPAGRPGEVGPPG,9|Oxidation|15|Oxidation,"File: ""J:\082018-os-Sc-Wa\sc2-O.raw""	SpectrumID: ""5434""	scans: ""12382"""
SGEPGAPGNKGDTGAK,4|Oxidation|7|Oxidation|9|Deamidated,"File: ""J:\082018-os-Sc-Wa\sc2-O.raw""	SpectrumID: ""766""	scans: ""5975"""
PTGPAGPPGFPGAVGAK,8|Oxidation|11|Oxidation,"File: ""J:\082018-os-Sc-Wa\sc2-O.raw""	SpectrumID: ""12423""	scans: ""20130"""
GPPGPMGPPGLAGPPGE,5|Oxidation|6|Oxidation,"File: ""J:\082018-os-Sc-Wa\sc2-O.raw""	SpectrumID: ""18960""	scans: ""27217"""
PGAPGAPGAPGPVGPAGK,1|Oxidation|4|Oxidation|7|Oxidation|10|Oxidation,"File: ""J:\082018-os-Sc-Wa\sc2-O.raw""	SpectrumID: ""5919""	scans: ""12939"""
GAAGPAGNPGADGQPGAK,8|Deamidated|9|Oxidation|14|Deamidated|15|Oxidation,"File: ""J:\082018-os-Sc-Wa\sc2-O.raw""	SpectrumID: ""2586""	scans: ""8889"""
GPTGPAGPPGFPGAVGAK,9|Oxidation,"File: ""J:\082018-os-Sc-Wa\sc2-O.raw""	SpectrumID: ""14743""	scans: ""22663"""
GDAGAPGAPGSQGAPGLQ,6|Oxidation|9|Oxidation|12|Deamidated|15|Oxidation,"File: ""J:\082018-os-Sc-Wa\sc2-O.raw""	SpectrumID: ""10338""	scans: ""17878"""
DGLNGLPGPIGPPGPR,4|Deamidated|7|Oxidation|13|Oxidation|15|Oxidation,"File: ""J:\082018-os-Sc-Wa\sc2-O.raw""	SpectrumID: ""19696""	scans: ""28005"""
GETGPAGRPGEVGPPGP,9|Oxidation|15|Oxidation,"File: ""J:\082018-os-Sc-Wa\sc2-O.raw""	SpectrumID: ""7638""	scans: ""14884"""
GPTGIQGPPGPAGEEGK,6|Deamidated|9|Oxidation,"File: ""J:\082018-os-Sc-Wa\sc2-O.raw""	SpectrumID: ""9184""	scans: ""16591"""
GLTGPIGPPGPAGAPGDK,9|Oxidation,"File: ""J:\082018-os-Sc-Wa\sc2-O.raw""	SpectrumID: ""14145""	scans: ""22009"""
GPPGPPGKNGDDGEAGK,3|Oxidation|6|Oxidation|9|Deamidated,"File: ""J:\082018-os-Sc-Wa\sc2-O.raw""	SpectrumID: ""1958""	scans: ""8082"""
GAPGDRGEPGPPGPAGF,3|Oxidation|9|Oxidation|12|Oxidation,"File: ""J:\082018-os-Sc-Wa\sc2-O.raw""	SpectrumID: ""11362""	scans: ""18981"""
GANGAPGIAGAPGFPGAR,6|Oxidation|12|Oxidation|15|Oxidation,"File: ""J:\082018-os-Sc-Wa\sc2-O.raw""	SpectrumID: ""12198""	scans: ""19890"""
PGPSGNAGPPGPPGPVGK,1|Oxidation|6|Deamidated|10|Oxidation|13|Oxidation,"File: ""J:\082018-os-Sc-Wa\sc2-O.raw""	SpectrumID: ""7377""	scans: ""14605"""
EQGVPGDLGAPGPSGAR,5|Oxidation|13|Oxidation,"File: ""J:\082018-os-Sc-Wa\sc2-O.raw""	SpectrumID: ""15533""	scans: ""23519"""
GPAGAPGTPGPQGIAGQR,6|Oxidation|17|Deamidated,"File: ""J:\082018-os-Sc-Wa\sc2-O.raw""	SpectrumID: ""9658""	scans: ""17117"""
GFPGLPGPSGEPGKQGP,3|Oxidation|6|Oxidation|15|Deamidated,"File: ""J:\082018-os-Sc-Wa\sc2-O.raw""	SpectrumID: ""17106""	scans: ""25215"""
NGDDGEAGKPGRPGER,1|Deamidated|10|Oxidation,"File: ""J:\082018-os-Sc-Wa\sc2-O.raw""	SpectrumID: ""1649""	scans: ""7675"""
GEQGVPGDLGAPGPSGAR,3|Deamidated|14|Oxidation,"File: ""J:\082018-os-Sc-Wa\sc2-O.raw""	SpectrumID: ""11893""	scans: ""19560"""
GPPGAPGAPGAPGPVGPAGK,3|Oxidation|9|Oxidation,"File: ""J:\082018-os-Sc-Wa\sc2-O.raw""	SpectrumID: ""9590""	scans: ""17036"""
GNSGEPGAPGNKGDTGAK,6|Oxidation|9|Oxidation|11|Deamidated,"File: ""J:\082018-os-Sc-Wa\sc2-O.raw""	SpectrumID: ""954""	scans: ""6235"""
GSPGEAGRPGEAGLPGAK,3|Oxidation|9|Oxidation|15|Oxidation,"File: ""J:\082018-os-Sc-Wa\sc2-O.raw""	SpectrumID: ""3412""	scans: ""9875"""
PGPTGPAGPPGFPGAVGAK,1|Oxidation|10|Oxidation|13|Oxidation,"File: ""J:\082018-os-Sc-Wa\sc2-O.raw""	SpectrumID: ""13296""	scans: ""21095"""
TGDAGPVGPPGPPGPPGPPG,10|Oxidation|13|Oxidation|16|Oxidation,"File: ""J:\082018-os-Sc-Wa\sc2-O.raw""	SpectrumID: ""15029""	scans: ""22968"""
GEPGSPGENGAPGQMGPR,3|Oxidation|6|Oxidation|9|Deamidated|14|Deamidated,"File: ""J:\082018-os-Sc-Wa\sc2-O.raw""	SpectrumID: ""2561""	scans: ""8856"""
GAPGSQGAPGLQGMPGER,3|Oxidation|6|Deamidated|9|Oxidation|14|Oxidation|15|Oxidation,"File: ""J:\082018-os-Sc-Wa\sc2-O.raw""	SpectrumID: ""5896""	scans: ""12914"""
GSEGPQGVRGEPGPPGPAG,6|Deamidated|12|Oxidation|15|Oxidation,"File: ""J:\082018-os-Sc-Wa\sc2-O.raw""	SpectrumID: ""7530""	scans: ""14769"""
DGPAGAPGTPGPQGIAGQR,7|Oxidation|10|Oxidation|13|Deamidated|18|Deamidated,"File: ""J:\082018-os-Sc-Wa\sc2-O.raw""	SpectrumID: ""13023""	scans: ""20789"""
GPPGPSGNAGPPGPPGPVGK,3|Oxidation|8|Deamidated|12|Oxidation|15|Oxidation,"File: ""J:\082018-os-Sc-Wa\sc2-O.raw""	SpectrumID: ""8110""	scans: ""15408"""
GPAGAAGPAGNPGADGQPGAK,12|Oxidation|17|Deamidated|18|Oxidation,"File: ""J:\082018-os-Sc-Wa\sc2-O.raw""	SpectrumID: ""4070""	scans: ""10647"""
PGEQGVPGDLGAPGPSGAR,1|Oxidation|4|Deamidated|15|Oxidation,"File: ""J:\082018-os-Sc-Wa\sc2-O.raw""	SpectrumID: ""12020""	scans: ""19700"""
GFPGLPGPSGEPGKQGPSG,3|Oxidation|6|Oxidation|15|Deamidated,"File: ""J:\082018-os-Sc-Wa\sc2-O.raw""	SpectrumID: ""16223""	scans: ""24259"""
KNGDDGEAGKPGRPGER,2|Deamidated|14|Oxidation,"File: ""J:\082018-os-Sc-Wa\sc2-O.raw""	SpectrumID: ""398""	scans: ""5492"""
GLTGPIGPPGPAGAPGDKGE,9|Oxidation|15|Oxidation,"File: ""J:\082018-os-Sc-Wa\sc2-O.raw""	SpectrumID: ""14716""	scans: ""22634"""
PPGPTGPAGPPGFPGAVGAK,2|Oxidation|11|Oxidation|14|Oxidation,"File: ""J:\082018-os-Sc-Wa\sc2-O.raw""	SpectrumID: ""16524""	scans: ""24589"""
EGSPGAEGSPGRDGSPGPK,4|Oxidation|10|Oxidation|16|Oxidation,"File: ""J:\082018-os-Sc-Wa\sc2-O.raw""	SpectrumID: ""1868""	scans: ""7974"""
ADGPAGAPGTPGPQGIAGQR,8|Oxidation|19|Deamidated,"File: ""J:\082018-os-Sc-Wa\sc2-O.raw""	SpectrumID: ""10934""	scans: ""18523"""
GNDGATGAAGPPGPTGPAGPPG,2|Deamidated|12|Oxidation|21|Oxidation,"File: ""J:\082018-os-Sc-Wa\sc2-O.raw""	SpectrumID: ""12293""	scans: ""19991"""
GEPGSPGENGAPGQMGPRG,3|Oxidation|6|Oxidation|9|Deamidated|12|Oxidation|14|Deamidated|15|Oxidation,"File: ""J:\082018-os-Sc-Wa\sc2-O.raw""	SpectrumID: ""3382""	scans: ""9838"""
GPPGPTGPAGPPGFPGAVGAK,3|Oxidation|12|Oxidation,"File: ""J:\082018-os-Sc-Wa\sc2-O.raw""	SpectrumID: ""18247""	scans: ""26439"""
TGDAGPVGPPGPPGPPGPPGP,10|Oxidation|13|Oxidation|21|Oxidation,"File: ""J:\082018-os-Sc-Wa\sc2-O.raw""	SpectrumID: ""17088""	scans: ""25195"""
VGPPGPSGNAGPPGPPGPVGK,4|Oxidation|9|Deamidated|13|Oxidation,"File: ""J:\082018-os-Sc-Wa\sc2-O.raw""	SpectrumID: ""11108""	scans: ""18710"""
GANGAPGNDGAKGDAGAPGAPG,3|Deamidated|6|Oxidation|8|Deamidated|18|Oxidation|21|Oxidation,"File: ""J:\082018-os-Sc-Wa\sc2-O.raw""	SpectrumID: ""3001""	scans: ""9372"""
GETGPAGRPGEVGPPGPPGP,9|Oxidation|15|Oxidation|18|Oxidation,"File: ""J:\082018-os-Sc-Wa\sc2-O.raw""	SpectrumID: ""8990""	scans: ""16383"""
GPPGPAGFAGPPGADGQPGAK,3|Oxidation|12|Oxidation|17|Deamidated,"File: ""J:\082018-os-Sc-Wa\sc2-O.raw""	SpectrumID: ""12437""	scans: ""20145"""
PAGPPGAPGAPGAPGPVGPAGK,5|Oxidation|8|Oxidation|11|Oxidation|14|Oxidation,"File: ""J:\082018-os-Sc-Wa\sc2-O.raw""	SpectrumID: ""8143""	scans: ""15443"""
GEPGPTGIQGPPGPAGEEGK,12|Oxidation,"File: ""J:\082018-os-Sc-Wa\sc2-O.raw""	SpectrumID: ""10904""	scans: ""18488"""
GPPGSPGEQGPSGASGPAGPR,3|Oxidation|6|Oxidation|9|Deamidated,"File: ""J:\082018-os-Sc-Wa\sc2-O.raw""	SpectrumID: ""6016""	scans: ""13048"""
TGDAGPVGPPGPPGPPGPPGPP,10|Oxidation,"File: ""J:\082018-os-Sc-Wa\sc2-O.raw""	SpectrumID: ""21235""	scans: ""29712"""
AGPPGPTGPAGPPGFPGAVGAK,4|Oxidation|13|Oxidation,"File: ""J:\082018-os-Sc-Wa\sc2-O.raw""	SpectrumID: ""15935""	scans: ""23949"""
GPAGPPGAPGAPGAPGPVGPAGK,6|Oxidation|9|Oxidation|12|Oxidation|15|Oxidation,"File: ""J:\082018-os-Sc-Wa\sc2-O.raw""	SpectrumID: ""8397""	scans: ""15714"""
GSEGPQGVRGEPGPPGPAGAAG,6|Deamidated|12|Oxidation|15|Oxidation,"File: ""J:\082018-os-Sc-Wa\sc2-O.raw""	SpectrumID: ""8426""	scans: ""15748"""
GNDGATGAAGPPGPTGPAGPPGF,2|Deamidated|14|Oxidation|21|Oxidation,"File: ""J:\082018-os-Sc-Wa\sc2-O.raw""	SpectrumID: ""21773""	scans: ""30291"""
GKPGEQGVPGDLGAPGPSGAR,3|Oxidation|6|Deamidated|9|Oxidation|17|Oxidation,"File: ""J:\082018-os-Sc-Wa\sc2-O.raw""	SpectrumID: ""6953""	scans: ""14134"""
TGPAGPPGAPGAPGAPGPVGPAGK,7|Oxidation|10|Oxidation,"File: ""J:\082018-os-Sc-Wa\sc2-O.raw""	SpectrumID: ""11302""	scans: ""18917"""
AAGPPGPTGPAGPPGFPGAVGAK,5|Oxidation|14|Oxidation|17|Oxidation,"File: ""J:\082018-os-Sc-Wa\sc2-O.raw""	SpectrumID: ""14255""	scans: ""22127"""
KGEPGPTGIQGPPGPAGEEGK,4|Oxidation|10|Deamidated|13|Oxidation,"File: ""J:\082018-os-Sc-Wa\sc2-O.raw""	SpectrumID: ""7581""	scans: ""14823"""
EAGLPGAKGLTGSPGSPGPDGK,5|Oxidation|14|Oxidation|17|Oxidation,"File: ""J:\082018-os-Sc-Wa\sc2-O.raw""	SpectrumID: ""20018""	scans: ""28381"""
RVGPPGPSGNAGPPGPPGPVGK,5|Oxidation|10|Deamidated|14|Oxidation|17|Oxidation,"File: ""J:\082018-os-Sc-Wa\sc2-O.raw""	SpectrumID: ""7688""	scans: ""14940"""
TGDAGPVGPPGPPGPPGPPGPPS,10|Oxidation|13|Oxidation|19|Oxidation,"File: ""J:\082018-os-Sc-Wa\sc2-O.raw""	SpectrumID: ""17132""	scans: ""25242"""
GEPGPTGIQGPPGPAGEEGKR,3|Oxidation|9|Deamidated|12|Oxidation,"File: ""J:\082018-os-Sc-Wa\sc2-O.raw""	SpectrumID: ""8290""	scans: ""15600"""
AGKPGEQGVPGDLGAPGPSGAR,4|Oxidation|7|Deamidated|10|Oxidation|16|Oxidation,"File: ""J:\082018-os-Sc-Wa\sc2-O.raw""	SpectrumID: ""7004""	scans: ""14188"""
VGPPGPSGNAGPPGPPGPVGKEG,4|Oxidation|9|Deamidated|13|Oxidation|16|Oxidation,"File: ""J:\082018-os-Sc-Wa\sc2-O.raw""	SpectrumID: ""10495""	scans: ""18045"""
GAAGPPGPTGPAGPPGFPGAVGAK,6|Oxidation|15|Oxidation|18|Oxidation,"File: ""J:\082018-os-Sc-Wa\sc2-O.raw""	SpectrumID: ""14383""	scans: ""22266"""
AGAPGAPGSQGAPGLQGMPGER,4|Oxidation|7|Oxidation|10|Deamidated|13|Oxidation|18|Oxidation|19|Oxidation,"File: ""J:\082018-os-Sc-Wa\sc2-O.raw""	SpectrumID: ""6779""	scans: ""13948"""
GRTGDAGPVGPPGPPGPPGPPGP,12|Oxidation|15|Oxidation|18|Oxidation|23|Oxidation,"File: ""J:\082018-os-Sc-Wa\sc2-O.raw""	SpectrumID: ""11216""	scans: ""18825"""
TGDAGPVGPPGPPGPPGPPGPPSG,10|Oxidation|13|Oxidation|16|Oxidation,"File: ""J:\082018-os-Sc-Wa\sc2-O.raw""	SpectrumID: ""17342""	scans: ""25469"""
GSPGADGPAGAPGTPGPQGIAGQR,23|Deamidated,"File: ""J:\082018-os-Sc-Wa\sc2-O.raw""	SpectrumID: ""12739""	scans: ""20467"""
GSEGPQGVRGEPGPPGPAGAAGPA,6|Deamidated|12|Oxidation|15|Oxidation,"File: ""J:\082018-os-Sc-Wa\sc2-O.raw""	SpectrumID: ""9944""	scans: ""17437"""
TGAAGPPGPTGPAGPPGFPGAVGAK,7|Oxidation|16|Oxidation|19|Oxidation,"File: ""J:\082018-os-Sc-Wa\sc2-O.raw""	SpectrumID: ""14503""	scans: ""22394"""
GEPGPPGPAGFAGPPGADGQPGAK,3|Oxidation|6|Oxidation|15|Oxidation|20|Deamidated,"File: ""J:\082018-os-Sc-Wa\sc2-O.raw""	SpectrumID: ""13167""	scans: ""20953"""
TGDAGPVGPPGPPGPPGPPGPPSGG,10|Oxidation|13|Oxidation|16|Oxidation|19|Oxidation,"File: ""J:\082018-os-Sc-Wa\sc2-O.raw""	SpectrumID: ""15804""	scans: ""23808"""
GRTGDAGPVGPPGPPGPPGPPGPP,12|Oxidation|15|Oxidation|18|Oxidation|21|Oxidation,"File: ""J:\082018-os-Sc-Wa\sc2-O.raw""	SpectrumID: ""12040""	scans: ""19721"""
GDRGETGPAGPPGAPGAPGAPGPVG,12|Oxidation|15|Oxidation|18|Oxidation|21|Oxidation,"File: ""J:\082018-os-Sc-Wa\sc2-O.raw""	SpectrumID: ""9438""	scans: ""16866"""
GSEGPQGVRGEPGPPGPAGAAGPAG,6|Deamidated|12|Oxidation|15|Oxidation,"File: ""J:\082018-os-Sc-Wa\sc2-O.raw""	SpectrumID: ""9920""	scans: ""17404"""
GSPGADGPAGAPGTPGPQGIAGQRG,3|Oxidation|12|Oxidation|18|Deamidated|23|Deamidated,"File: ""J:\082018-os-Sc-Wa\sc2-O.raw""	SpectrumID: ""11603""	scans: ""19241"""
GAPGDRGEPGPPGPAGFAGPPGAD,3|Oxidation|9|Oxidation|12|Oxidation|21|Oxidation,"File: ""J:\082018-os-Sc-Wa\sc2-O.raw""	SpectrumID: ""13096""	scans: ""20867"""
GETGPAGPPGAPGAPGAPGPVGPAGK,9|Oxidation|12|Oxidation|15|Oxidation,"File: ""J:\082018-os-Sc-Wa\sc2-O.raw""	SpectrumID: ""10713""	scans: ""18281"""
GDAGAPGAPGSQGAPGLQGMPGER,6|Oxidation|9|Oxidation|12|Deamidated|18|Deamidated|21|Oxidation,"File: ""J:\082018-os-Sc-Wa\sc2-O.raw""	SpectrumID: ""8321""	scans: ""15633"""
GEAGKPGEQGVPGDLGAPGPSGAR,6|Oxidation|9|Deamidated|18|Oxidation,"File: ""J:\082018-os-Sc-Wa\sc2-O.raw""	SpectrumID: ""8977""	scans: ""16369"""
GAPGDRGEPGPPGPAGFAGPPGADG,3|Oxidation|9|Oxidation|12|Oxidation|21|Oxidation,"File: ""J:\082018-os-Sc-Wa\sc2-O.raw""	SpectrumID: ""12889""	scans: ""20627"""
GRTGDAGPVGPPGPPGPPGPPGPPS,12|Oxidation|15|Oxidation|18|Oxidation|21|Oxidation,"File: ""J:\082018-os-Sc-Wa\sc2-O.raw""	SpectrumID: ""11629""	scans: ""19268"""
GATGAAGPPGPTGPAGPPGFPGAVGAK,9|Oxidation|18|Oxidation|21|Oxidation,"File: ""J:\082018-os-Sc-Wa\sc2-O.raw""	SpectrumID: ""14708""	scans: ""22625"""
GDAGAPGAPGSQGAPGLQGMPGERG,6|Oxidation|9|Oxidation|12|Deamidated|15|Oxidation|18|Deamidated|20|Oxidation|21|Oxidation,"File: ""J:\082018-os-Sc-Wa\sc2-O.raw""	SpectrumID: ""7971""	scans: ""15259"""
GSEGPQGVRGEPGPPGPAGAAGPAGN,6|Deamidated|12|Oxidation|15|Oxidation|26|Deamidated,"File: ""J:\082018-os-Sc-Wa\sc2-O.raw""	SpectrumID: ""10253""	scans: ""17777"""
TGDAGPVGPPGPPGPPGPPGPPSGGF,10|Oxidation|13|Oxidation|16|Oxidation|19|Oxidation,"File: ""J:\082018-os-Sc-Wa\sc2-O.raw""	SpectrumID: ""21905""	scans: ""30435"""
RGEPGPPGPAGFAGPPGADGQPGAK,4|Oxidation|6|Oxidation|16|Oxidation|21|Deamidated,"File: ""J:\082018-os-Sc-Wa\sc2-O.raw""	SpectrumID: ""10018""	scans: ""17526"""
GRTGDAGPVGPPGPPGPPGPPGPPSG,12|Oxidation|15|Oxidation|18|Oxidation|21|Oxidation,"File: ""J:\082018-os-Sc-Wa\sc2-O.raw""	SpectrumID: ""11453""	scans: ""19081"""
GEPGPPGPAGAAGPAGNPGADGQPGAK,3|Oxidation|6|Oxidation|18|Oxidation,"File: ""J:\082018-os-Sc-Wa\sc2-O.raw""	SpectrumID: ""7720""	scans: ""14974"""
GDRGETGPAGPPGAPGAPGAPGPVGPA,12|Oxidation|15|Oxidation|18|Oxidation|21|Oxidation,"File: ""J:\082018-os-Sc-Wa\sc2-O.raw""	SpectrumID: ""10869""	scans: ""18450"""
RGETGPAGPPGAPGAPGAPGPVGPAGK,10|Oxidation|13|Oxidation|16|Oxidation|19|Oxidation,"File: ""J:\082018-os-Sc-Wa\sc2-O.raw""	SpectrumID: ""7110""	scans: ""14304"""
GPPGPPGKNGDDGEAGKPGRPGER,3|Oxidation|6|Oxidation|9|Deamidated|18|Oxidation|21|Oxidation,"File: ""J:\082018-os-Sc-Wa\sc2-O.raw""	SpectrumID: ""1960""	scans: ""8084"""
GDRGETGPAGPPGAPGAPGAPGPVGPAG,12|Oxidation|15|Oxidation|18|Oxidation,"File: ""J:\082018-os-Sc-Wa\sc2-O.raw""	SpectrumID: ""12108""	scans: ""19794"""
DGATGAAGPPGPTGPAGPPGFPGAVGAK,10|Oxidation|19|Oxidation|22|Oxidation,"File: ""J:\082018-os-Sc-Wa\sc2-O.raw""	SpectrumID: ""17246""	scans: ""25366"""
GDRGETGPAGPPGAPGAPGAPGPVGPAGK,12|Oxidation|21|Oxidation,"File: ""J:\082018-os-Sc-Wa\sc2-O.raw""	SpectrumID: ""9691""	scans: ""17154"""
GDAGPAGPKGEPGSPGENGAPGQMGPR,12|Oxidation|15|Oxidation|18|Deamidated|21|Oxidation|23|Deamidated|24|Oxidation,"File: ""J:\082018-os-Sc-Wa\sc2-O.raw""	SpectrumID: ""4405""	scans: ""11052"""
TGDAGPVGPPGPPGPPGPPGPPSGGFDF,10|Oxidation|12|Oxidation|16|Oxidation,"File: ""J:\082018-os-Sc-Wa\sc2-O.raw""	SpectrumID: ""29071""	scans: ""39061"""
GNDGATGAAGPPGPTGPAGPPGFPGAVGAK,2|Deamidated|12|Oxidation|21|Oxidation,"File: ""J:\082018-os-Sc-Wa\sc2-O.raw""	SpectrumID: ""18266""	scans: ""26473"""
GAPGDRGEPGPPGPAGFAGPPGADGQPGAK,3|Oxidation|9|Oxidation|12|Oxidation|21|Oxidation,"File: ""J:\082018-os-Sc-Wa\sc2-O.raw""	SpectrumID: ""10386""	scans: ""17929"""
RGNDGATGAAGPPGPTGPAGPPGFPGAVGAK,3|Deamidated|13|Oxidation|22|Oxidation|25|Oxidation,"File: ""J:\082018-os-Sc-Wa\sc2-O.raw""	SpectrumID: ""13028""	scans: ""20794"""
SEGPQGVRGEPGPPGPAGAAGPAGNPGADGQPGAK,4|Oxidation|11|Oxidation|14|Oxidation|25|Deamidated|26|Oxidation|31|Deamidated,"File: ""J:\082018-os-Sc-Wa\sc2-O.raw""	SpectrumID: ""8921""	scans: ""16309"""
GSEGPQGVRGEPGPPGPAGAAGPAGNPGADGQPGAK,6|Deamidated|12|Oxidation|15|Oxidation|27|Oxidation|32|Deamidated,"File: ""J:\082018-os-Sc-Wa\sc2-O.raw""	SpectrumID: ""8854""	scans: ""16236"""
GNDGATGAAGPPGPTGPAGPPGFPGAVGAKGEAGPQGAR,2|Deamidated|12|Oxidation|20|Oxidation|21|Oxidation|24|Oxidation|36|Deamidated,"File: ""J:\082018-os-Sc-Wa\sc2-O.raw""	SpectrumID: ""19636""	scans: ""27941"""
GSAGPPGATGF,6|Oxidation,"File: ""J:\082018-os-Sc-Wa\sc2-O.raw""	SpectrumID: ""13425""	scans: ""21237"""
AGPPGATGFPGAAGR,4|Oxidation|10|Oxidation,"File: ""J:\082018-os-Sc-Wa\sc2-O.raw""	SpectrumID: ""8929""	scans: ""16318"""
SAGPPGATGFPGAAGR,5|Oxidation|11|Oxidation,"File: ""J:\082018-os-Sc-Wa\sc2-O.raw""	SpectrumID: ""9157""	scans: ""16561"""
GSAGPPGATGFPGAAGR,6|Oxidation|12|Oxidation,"File: ""J:\082018-os-Sc-Wa\sc2-O.raw""	SpectrumID: ""9217""	scans: ""16628"""
GEPGKQGPSGSSGER,3|Oxidation|6|Deamidated,"File: ""J:\082018-os-Sc-Wa\sc2-O.raw""	SpectrumID: ""734""	scans: ""5939"""
~GFSGLDGAKGDAGPAGPK,,"File: ""J:\082018-os-Sc-Wa\sc2-O.raw""	SpectrumID: ""9288""	scans: ""16706"""
GLPGPPGSPGPQGFQGPPGEPGEPGSSGPMGPR,3|Oxidation|6|Oxidation|12|Deamidated|15|Deamidated|18|Oxidation|21|Oxidation|30|Oxidation,"File: ""J:\082018-os-Sc-Wa\sc2-O.raw""	SpectrumID: ""15881""	scans: ""23891"""
PRGLPGPPGSPGPQGFQGPPGEPGEPGSSGPMGPR,5|Oxidation|13|Oxidation|14|Deamidated|17|Deamidated|20|Oxidation|23|Oxidation|32|Oxidation,"File: ""J:\082018-os-Sc-Wa\sc2-O.raw""	SpectrumID: ""12400""	scans: ""20105"""
*GEPGPTGLPGAPGERGGPGSR,3|Oxidation|9|Oxidation|18|Oxidation,"File: ""J:\082018-os-Sc-Wa\sc2-O.raw""	SpectrumID: ""5935""	scans: ""12956"""
TGPPGPAGQDGRPGPAGPPGAR,4|Oxidation|9|Deamidated|15|Oxidation|19|Oxidation,"File: ""J:\082018-os-Sc-Wa\sc2-O.raw""	SpectrumID: ""4351""	scans: ""10995"""
GETGPAGRPGEVGPPGPPGPSGEK,9|Oxidation|15|Oxidation|20|Oxidation,"File: ""J:\082018-os-Sc-Wa\sc2-O.raw""	SpectrumID: ""6341""	scans: ""13450"""
XP_004470764.1 collagen alpha-2(I) chain [Dasypus novemcinctus]
IGFPGPK,4|Oxidation,"File: ""J:\082018-os-Sc-Wa\sc2-O.raw""	SpectrumID: ""9410""	scans: ""16836"""
PVGAVGPR,,"File: ""J:\082018-os-Sc-Wa\sc2-O.raw""	SpectrumID: ""7474""	scans: ""14708"""
GDQGPVGR,3|Deamidated,"File: ""J:\082018-os-Sc-Wa\sc2-O.raw""	SpectrumID: ""2852""	scans: ""9209"""
GVVGPQGAR,6|Deamidated,"File: ""J:\082018-os-Sc-Wa\sc2-O.raw""	SpectrumID: ""4948""	scans: ""11741"""
VGAPGPAGAR,4|Oxidation,"File: ""J:\082018-os-Sc-Wa\sc2-O.raw""	SpectrumID: ""2123""	scans: ""8306"""
GNIGFPGPK,2|Deamidated|6|Oxidation,"File: ""J:\082018-os-Sc-Wa\sc2-O.raw""	SpectrumID: ""11011""	scans: ""18606"""
VGPVGAVGPR,,"File: ""J:\082018-os-Sc-Wa\sc2-O.raw""	SpectrumID: ""9200""	scans: ""16609"""
GEVGPAGPNGF,9|Deamidated,"File: ""J:\082018-os-Sc-Wa\sc2-O.raw""	SpectrumID: ""19835""	scans: ""28154"""
GPSGPPGPDGNK,6|Oxidation,"File: ""J:\082018-os-Sc-Wa\sc2-O.raw""	SpectrumID: ""1914""	scans: ""8023"""
ITGPPGPPGAAGK,5|Oxidation|8|Oxidation,"File: ""J:\082018-os-Sc-Wa\sc2-O.raw""	SpectrumID: ""5789""	scans: ""12797"""
GPSGPPGPDGNKG,6|Oxidation|11|Deamidated,"File: ""J:\082018-os-Sc-Wa\sc2-O.raw""	SpectrumID: ""2365""	scans: ""8601"""
DGNPGNDGPPGR,6|Deamidated|10|Oxidation,"File: ""J:\082018-os-Sc-Wa\sc2-O.raw""	SpectrumID: ""1905""	scans: ""8014"""
LGPGPMGLMGPR,6|Oxidation|9|Oxidation,"File: ""J:\082018-os-Sc-Wa\sc2-O.raw""	SpectrumID: ""11527""	scans: ""19160"""
GFPGTPGLPGFK,3|Oxidation|6|Oxidation|9|Oxidation,"File: ""J:\082018-os-Sc-Wa\sc2-O.raw""	SpectrumID: ""17221""	scans: ""25340"""
PGEPGQTGPAGAR,1|Oxidation|4|Oxidation|6|Deamidated,"File: ""J:\082018-os-Sc-Wa\sc2-O.raw""	SpectrumID: ""2062""	scans: ""8228"""
LGAPGILGLPGSR,4|Oxidation|10|Oxidation,"File: ""J:\082018-os-Sc-Wa\sc2-O.raw""	SpectrumID: ""24627""	scans: ""33441"""
GLGPGPMGLMGPR,7|Oxidation|10|Oxidation,"File: ""J:\082018-os-Sc-Wa\sc2-O.raw""	SpectrumID: ""12484""	scans: ""20195"""
SGITGPPGPPGAAGK,7|Oxidation|10|Oxidation,"File: ""J:\082018-os-Sc-Wa\sc2-O.raw""	SpectrumID: ""6848""	scans: ""14022"""
GEVGPAGPNGFAGPA,9|Deamidated,"File: ""J:\082018-os-Sc-Wa\sc2-O.raw""	SpectrumID: ""20988""	scans: ""29449"""
GPQGPPGPSGEEGK,6|Oxidation,"File: ""J:\082018-os-Sc-Wa\sc2-O.raw""	SpectrumID: ""2927""	scans: ""9291"""
LLGAPGILGLPGSR,5|Oxidation|11|Oxidation,"File: ""J:\082018-os-Sc-Wa\sc2-O.raw""	SpectrumID: ""23295""	scans: ""31935"""
GAQGPPGPQGVQGGK,3|Deamidated|6|Oxidation|9|Deamidated|12|Deamidated,"File: ""J:\082018-os-Sc-Wa\sc2-O.raw""	SpectrumID: ""6236""	scans: ""13338"""
EPGEPGQTGPAGAR,2|Oxidation|5|Oxidation|7|Deamidated,"File: ""J:\082018-os-Sc-Wa\sc2-O.raw""	SpectrumID: ""2853""	scans: ""9210"""
PSGITGPPGPPGAAGK,8|Oxidation|11|Oxidation,"File: ""J:\082018-os-Sc-Wa\sc2-O.raw""	SpectrumID: ""7717""	scans: ""14971"""
GEPGEPGQTGPAGAR,3|Oxidation|6|Oxidation,"File: ""J:\082018-os-Sc-Wa\sc2-O.raw""	SpectrumID: ""2245""	scans: ""8452"""
GPSGITGPPGPPGAAGK,9|Oxidation|12|Oxidation,"File: ""J:\082018-os-Sc-Wa\sc2-O.raw""	SpectrumID: ""8065""	scans: ""15360"""
SAGPQGPPGPSGEEGK,8|Oxidation,"File: ""J:\082018-os-Sc-Wa\sc2-O.raw""	SpectrumID: ""4003""	scans: ""10572"""
AGEPGEPGQTGPAGAR,4|Oxidation|7|Oxidation|9|Deamidated,"File: ""J:\082018-os-Sc-Wa\sc2-O.raw""	SpectrumID: ""3085""	scans: ""9463"""
TGPPGPSGITGPPGPPG,3|Oxidation|13|Oxidation|16|Oxidation,"File: ""J:\082018-os-Sc-Wa\sc2-O.raw""	SpectrumID: ""13953""	scans: ""21804"""
GEVGPAGPNGFAGPAGAA,9|Deamidated,"File: ""J:\082018-os-Sc-Wa\sc2-O.raw""	SpectrumID: ""21091""	scans: ""29559"""
GEVGPAGPNGFAGPAGAAG,9|Deamidated,"File: ""J:\082018-os-Sc-Wa\sc2-O.raw""	SpectrumID: ""20834""	scans: ""29254"""
GAAGLPGVAGAPGLPGPR,6|Oxidation|12|Oxidation|17|Oxidation,"File: ""J:\082018-os-Sc-Wa\sc2-O.raw""	SpectrumID: ""15327""	scans: ""23287"""
PAGEPGEPGQTGPAGAR,5|Oxidation|8|Oxidation|10|Deamidated,"File: ""J:\082018-os-Sc-Wa\sc2-O.raw""	SpectrumID: ""3834""	scans: ""10379"""
GELGPVGNPGPAGPAGPR,,"File: ""J:\082018-os-Sc-Wa\sc2-O.raw""	SpectrumID: ""13562""	scans: ""21383"""
GPAGEPGEPGQTGPAGAR,6|Oxidation|9|Oxidation|11|Deamidated,"File: ""J:\082018-os-Sc-Wa\sc2-O.raw""	SpectrumID: ""4455""	scans: ""11106"""
EPGAPGENGTPGQTGAR,2|Oxidation|5|Oxidation|8|Deamidated|11|Oxidation|13|Deamidated,"File: ""J:\082018-os-Sc-Wa\sc2-O.raw""	SpectrumID: ""2654""	scans: ""8980"""
PPGPSGITGPPGPPGAAGK,2|Oxidation|11|Oxidation|14|Oxidation,"File: ""J:\082018-os-Sc-Wa\sc2-O.raw""	SpectrumID: ""9608""	scans: ""17057"""
GEPGAPGENGTPGQTGAR,3|Oxidation|6|Oxidation,"File: ""J:\082018-os-Sc-Wa\sc2-O.raw""	SpectrumID: ""3054""	scans: ""9430"""
GPQGLLGAPGILGLPGSR,3|Deamidated|9|Oxidation|15|Oxidation,"File: ""J:\082018-os-Sc-Wa\sc2-O.raw""	SpectrumID: ""26443""	scans: ""35549"""
GPPGPSGITGPPGPPGAAGK,3|Oxidation|12|Oxidation|15|Oxidation,"File: ""J:\082018-os-Sc-Wa\sc2-O.raw""	SpectrumID: ""9792""	scans: ""17262"""
QGPAGEPGEPGQTGPAGAR,7|Oxidation|10|Oxidation|12|Deamidated,"File: ""J:\082018-os-Sc-Wa\sc2-O.raw""	SpectrumID: ""10062""	scans: ""17573"""
GEPGSAGPQGPPGPSGEEGK,3|Oxidation,"File: ""J:\082018-os-Sc-Wa\sc2-O.raw""	SpectrumID: ""6030""	scans: ""13064"""
TGPPGPSGITGPPGPPGAAGK,4|Oxidation|13|Oxidation|16|Oxidation,"File: ""J:\082018-os-Sc-Wa\sc2-O.raw""	SpectrumID: ""10249""	scans: ""17773"""
VGPAGPNGFAGPAGAAGQPGAK,7|Deamidated|18|Deamidated|19|Oxidation,"File: ""J:\082018-os-Sc-Wa\sc2-O.raw""	SpectrumID: ""13980""	scans: ""21833"""
GESGNKGEPGSAGPQGPPGPS,5|Deamidated|9|Oxidation|18|Oxidation,"File: ""J:\082018-os-Sc-Wa\sc2-O.raw""	SpectrumID: ""4524""	scans: ""11186"""
FQGPAGEPGEPGQTGPAGAR,2|Deamidated|8|Oxidation|11|Oxidation|13|Deamidated,"File: ""J:\082018-os-Sc-Wa\sc2-O.raw""	SpectrumID: ""9266""	scans: ""16682"""
TGPPGPSGITGPPGPPGAAGKE,4|Oxidation|13|Oxidation|16|Oxidation,"File: ""J:\082018-os-Sc-Wa\sc2-O.raw""	SpectrumID: ""10726""	scans: ""18294"""
KGEPGSAGPQGPPGPSGEEGK,4|Oxidation|13|Oxidation,"File: ""J:\082018-os-Sc-Wa\sc2-O.raw""	SpectrumID: ""2605""	scans: ""8914"""
GFQGPAGEPGEPGQTGPAGAR,9|Oxidation|12|Oxidation|14|Deamidated,"File: ""J:\082018-os-Sc-Wa\sc2-O.raw""	SpectrumID: ""9617""	scans: ""17067"""
EVGPAGPNGFAGPAGAAGQPGAK,19|Deamidated|20|Oxidation,"File: ""J:\082018-os-Sc-Wa\sc2-O.raw""	SpectrumID: ""22467""	scans: ""31035"""
GEVGPAGPNGFAGPAGAAGQPGAK,20|Deamidated,"File: ""J:\082018-os-Sc-Wa\sc2-O.raw""	SpectrumID: ""14897""	scans: ""22827"""
GESGNKGEPGSAGPQGPPGPSGE,5|Deamidated|9|Oxidation|15|Deamidated|18|Oxidation,"File: ""J:\082018-os-Sc-Wa\sc2-O.raw""	SpectrumID: ""5881""	scans: ""12898"""
QGFQGPAGEPGEPGQTGPAGAR,10|Oxidation|13|Oxidation|15|Deamidated,"File: ""J:\082018-os-Sc-Wa\sc2-O.raw""	SpectrumID: ""16537""	scans: ""24603"""
GEVGPAGPNGFAGPAGAAGQPGAKG,9|Deamidated|20|Deamidated|21|Oxidation,"File: ""J:\082018-os-Sc-Wa\sc2-O.raw""	SpectrumID: ""14810""	scans: ""22734"""
GNKGEPGSAGPQGPPGPSGEEGK,2|Deamidated|6|Oxidation|12|Deamidated|15|Oxidation,"File: ""J:\082018-os-Sc-Wa\sc2-O.raw""	SpectrumID: ""3431""	scans: ""9902"""
GAPGPDGNNGAQGPPGPQGVQGGK,3|Oxidation|12|Deamidated|15|Oxidation,"File: ""J:\082018-os-Sc-Wa\sc2-O.raw""	SpectrumID: ""6897""	scans: ""14074"""
SGNKGEPGSAGPQGPPGPSGEEGK,3|Deamidated|7|Oxidation|16|Oxidation,"File: ""J:\082018-os-Sc-Wa\sc2-O.raw""	SpectrumID: ""3048""	scans: ""9423"""
GESGNKGEPGSAGPQGPPGPSGEE,5|Deamidated|9|Oxidation|18|Oxidation,"File: ""J:\082018-os-Sc-Wa\sc2-O.raw""	SpectrumID: ""5905""	scans: ""12924"""
GPQGFQGPAGEPGEPGQTGPAGAR,6|Deamidated|12|Oxidation|15|Oxidation|17|Deamidated,"File: ""J:\082018-os-Sc-Wa\sc2-O.raw""	SpectrumID: ""11419""	scans: ""19044"""
GESGNKGEPGSAGPQGPPGPSGEEG,5|Deamidated|9|Oxidation|18|Oxidation,"File: ""J:\082018-os-Sc-Wa\sc2-O.raw""	SpectrumID: ""5844""	scans: ""12859"""
GESGNKGEPGSAGPQGPPGPSGEEGK,9|Oxidation,"File: ""J:\082018-os-Sc-Wa\sc2-O.raw""	SpectrumID: ""3897""	scans: ""10447"""
GEVGPAGPNGFAGPAGAAGQPGAKGER,20|Deamidated|21|Oxidation,"File: ""J:\082018-os-Sc-Wa\sc2-O.raw""	SpectrumID: ""10833""	scans: ""18412"""
GAPGPQGFQGPAGEPGEPGQTGPAGAR,5|Oxidation|6|Deamidated|9|Deamidated|15|Oxidation|18|Oxidation|20|Deamidated,"File: ""J:\082018-os-Sc-Wa\sc2-O.raw""	SpectrumID: ""13009""	scans: ""20774"""
SGAPGPQGFQGPAGEPGEPGQTGPAGAR,4|Oxidation|10|Deamidated|16|Oxidation|19|Oxidation|21|Deamidated,"File: ""J:\082018-os-Sc-Wa\sc2-O.raw""	SpectrumID: ""12402""	scans: ""20107"""
GPPGASGAPGPQGFQGPAGEPGEPGQTGPAGAR,2|Oxidation|9|Oxidation|21|Oxidation|24|Oxidation|26|Deamidated,"File: ""J:\082018-os-Sc-Wa\sc2-O.raw""	SpectrumID: ""12466""	scans: ""20176"""
RGPPGASGAPGPQGFQGPAGEPGEPGQTGPAGAR,3|Oxidation|10|Oxidation|13|Deamidated|16|Deamidated|22|Oxidation|25|Oxidation|27|Deamidated,"File: ""J:\082018-os-Sc-Wa\sc2-O.raw""	SpectrumID: ""10700""	scans: ""18267"""
AGVMGPAGSR,4|Oxidation,"File: ""J:\082018-os-Sc-Wa\sc2-O.raw""	SpectrumID: ""2371""	scans: ""8609"""
GLPGVSGPVGPPGNPGANGLTGSK,3|Oxidation|12|Oxidation|14|Deamidated|15|Oxidation|18|Deamidated,"File: ""J:\082018-os-Sc-Wa\sc2-O.raw""	SpectrumID: ""17578""	scans: ""25720"""
XP_058156489.1 collagen alpha-2(V) chain [Dasypus novemcinctus]
GLTGNPGVQGPEGK,6|Oxidation|9|Deamidated,"File: ""J:\082018-os-Sc-Wa\sc2-O.raw""	SpectrumID: ""7439""	scans: ""14671"""
DGEVGPSGPVGPPGLAGER,13|Oxidation,"File: ""J:\082018-os-Sc-Wa\sc2-O.raw""	SpectrumID: ""16580""	scans: ""24649"""
VGPPGPPGAPGPAGPLGEPGK,4|Oxidation|7|Oxidation|10|Oxidation|19|Oxidation,"File: ""J:\082018-os-Sc-Wa\sc2-O.raw""	SpectrumID: ""11903""	scans: ""19571"""
GDPGEDGQPGPDGPPGPAGTTGQR,3|Oxidation|8|Deamidated|9|Oxidation|15|Oxidation|23|Deamidated,"File: ""J:\082018-os-Sc-Wa\sc2-O.raw""	SpectrumID: ""7575""	scans: ""14817"""
GDPGPAGLPGSQGAPGTPGPVGAPGDAGQR,3|Oxidation|9|Oxidation|12|Deamidated|15|Oxidation|18|Oxidation|24|Oxidation|29|Deamidated,"File: ""J:\082018-os-Sc-Wa\sc2-O.raw""	SpectrumID: ""12547""	scans: ""20262"""
GDRGDPGPAGLPGSQGAPGTPGPVGAPGDAGQR,6|Oxidation|12|Oxidation|15|Deamidated|18|Oxidation|21|Oxidation|27|Oxidation|32|Deamidated,"File: ""J:\082018-os-Sc-Wa\sc2-O.raw""	SpectrumID: ""10088""	scans: ""17601"""
GPAGPPGGPGDKGDPGEDGQPGPDGPPGPAGTTGQR,6|Oxidation|9|Oxidation|15|Oxidation|20|Deamidated|21|Oxidation|27|Oxidation|35|Deamidated,"File: ""J:\082018-os-Sc-Wa\sc2-O.raw""	SpectrumID: ""6986""	scans: ""14169"""
XP_058156490.1 collagen alpha-1(III) chain [Dasypus novemcinctus]
PAGPQGPR,5|Deamidated,"File: ""J:\082018-os-Sc-Wa\sc2-O.raw""	SpectrumID: ""2449""	scans: ""8710"""
GPAGPQGPR,,"File: ""J:\082018-os-Sc-Wa\sc2-O.raw""	SpectrumID: ""1874""	scans: ""7981"""
VMGFPGPK,2|Oxidation|5|Oxidation,"File: ""J:\082018-os-Sc-Wa\sc2-O.raw""	SpectrumID: ""7682""	scans: ""14934"""
GQPGVMGFPGPK,3|Oxidation|6|Oxidation|9|Oxidation,"File: ""J:\082018-os-Sc-Wa\sc2-O.raw""	SpectrumID: ""5874""	scans: ""12891"""
Taxonomic match: Orycteropus afer afer Average Score= [0.46145126]
Containing these species:Orycteropus afer afer
XP_007940107.1 collagen alpha-1(I) chain [Orycteropus afer afer]
EGGKGPR,,"File: ""J:\082018-os-Sc-Wa\sc2-O.raw""	SpectrumID: ""216""	scans: ""4981"""
AAGLPGPK,5|Oxidation,"File: ""J:\082018-os-Sc-Wa\sc2-O.raw""	SpectrumID: ""4752""	scans: ""11471"""
GDAGPAGPK,,"File: ""J:\082018-os-Sc-Wa\sc2-O.raw""	SpectrumID: ""2115""	scans: ""8297"""
~PPGPAGPR,5|Deamidated,"File: ""J:\082018-os-Sc-Wa\sc2-O.raw""	SpectrumID: ""2449""	scans: ""8710"""
GAAGLPGPK,6|Oxidation,"File: ""J:\082018-os-Sc-Wa\sc2-O.raw""	SpectrumID: ""5018""	scans: ""11847"""
GFSGLDGAK,,"File: ""J:\082018-os-Sc-Wa\sc2-O.raw""	SpectrumID: ""9507""	scans: ""16940"""
VMGFPGPK,2|Oxidation|5|Oxidation,"File: ""J:\082018-os-Sc-Wa\sc2-O.raw""	SpectrumID: ""7682""	scans: ""14934"""
~APGPVGPAGK,2|Oxidation,"File: ""J:\082018-os-Sc-Wa\sc2-O.raw""	SpectrumID: ""7121""	scans: ""14316"""
~PPGAVGAPGK,2|Oxidation,"File: ""J:\082018-os-Sc-Wa\sc2-O.raw""	SpectrumID: ""7121""	scans: ""14316"""
TGPPGPAGQD,4|Oxidation|9|Deamidated,"File: ""J:\082018-os-Sc-Wa\sc2-O.raw""	SpectrumID: ""5507""	scans: ""12472"""
IGNVGAPGPK,3|Deamidated|7|Oxidation,"File: ""J:\082018-os-Sc-Wa\sc2-O.raw""	SpectrumID: ""5388""	scans: ""12308"""
PGPMGPSGPR,4|Oxidation,"File: ""J:\082018-os-Sc-Wa\sc2-O.raw""	SpectrumID: ""27364""	scans: ""36682"""
GLTGPIGPPGP,9|Oxidation,"File: ""J:\082018-os-Sc-Wa\sc2-O.raw""	SpectrumID: ""19912""	scans: ""28268"""
PAGPIGPVGAR,,"File: ""J:\082018-os-Sc-Wa\sc2-O.raw""	SpectrumID: ""9670""	scans: ""17132"""
AGVMGFPGPK,4|Oxidation|7|Oxidation,"File: ""J:\082018-os-Sc-Wa\sc2-O.raw""	SpectrumID: ""9329""	scans: ""16750"""
GPPGPMGPPGL,3|Oxidation|6|Oxidation,"File: ""J:\082018-os-Sc-Wa\sc2-O.raw""	SpectrumID: ""16556""	scans: ""24623"""
~PGAPGPVGPAGK,1|Oxidation,"File: ""J:\082018-os-Sc-Wa\sc2-O.raw""	SpectrumID: ""8917""	scans: ""16305"""
PIGNVGAPGPK,4|Deamidated|8|Oxidation,"File: ""J:\082018-os-Sc-Wa\sc2-O.raw""	SpectrumID: ""7271""	scans: ""14492"""
IAGAPGFPGAR,5|Oxidation|8|Oxidation,"File: ""J:\082018-os-Sc-Wa\sc2-O.raw""	SpectrumID: ""9632""	scans: ""17083"""
GPAGPIGPVGAR,,"File: ""J:\082018-os-Sc-Wa\sc2-O.raw""	SpectrumID: ""10307""	scans: ""17841"""
GLTGPIGPPGPA,9|Oxidation,"File: ""J:\082018-os-Sc-Wa\sc2-O.raw""	SpectrumID: ""19125""	scans: ""27393"""
VPGPMGPSGPR,5|Oxidation,"File: ""J:\082018-os-Sc-Wa\sc2-O.raw""	SpectrumID: ""5945""	scans: ""12967"""
GLTGSPGSPGPD,6|Oxidation|9|Oxidation,"File: ""J:\082018-os-Sc-Wa\sc2-O.raw""	SpectrumID: ""7789""	scans: ""15048"""
GPIGNVGAPGPK,11|Oxidation,"File: ""J:\082018-os-Sc-Wa\sc2-O.raw""	SpectrumID: ""7747""	scans: ""15003"""
GPPGPMGPPGLA,3|Oxidation|6|Oxidation|8|Oxidation,"File: ""J:\082018-os-Sc-Wa\sc2-O.raw""	SpectrumID: ""13775""	scans: ""21610"""
GVQGPPGPAGPR,3|Deamidated|6|Oxidation,"File: ""J:\082018-os-Sc-Wa\sc2-O.raw""	SpectrumID: ""6205""	scans: ""13304"""
AGPAGPIGPVGAR,,"File: ""J:\082018-os-Sc-Wa\sc2-O.raw""	SpectrumID: ""11019""	scans: ""18615"""
PGLPGPSGEPGK,1|Oxidation|4|Oxidation,"File: ""J:\082018-os-Sc-Wa\sc2-O.raw""	SpectrumID: ""14234""	scans: ""22104"""
TGPPGPAGQDGR,4|Oxidation,"File: ""J:\082018-os-Sc-Wa\sc2-O.raw""	SpectrumID: ""2224""	scans: ""8430"""
EGSPGAEGSPGR,4|Oxidation|10|Oxidation,"File: ""J:\082018-os-Sc-Wa\sc2-O.raw""	SpectrumID: ""138""	scans: ""3687"""
GAPGAPGPVGPAGK,,"File: ""J:\082018-os-Sc-Wa\sc2-O.raw""	SpectrumID: ""7408""	scans: ""14638"""
GPPGPMGPPGLAG,3|Oxidation|6|Oxidation,"File: ""J:\082018-os-Sc-Wa\sc2-O.raw""	SpectrumID: ""15372""	scans: ""23335"""
AGPPGFPGAVGAK,4|Oxidation|7|Oxidation,"File: ""J:\082018-os-Sc-Wa\sc2-O.raw""	SpectrumID: ""10129""	scans: ""17645"""
GQAGVMGFPGPK,6|Oxidation,"File: ""J:\082018-os-Sc-Wa\sc2-O.raw""	SpectrumID: ""10810""	scans: ""18387"""
~GVPGPPGAVGAPGK,6|Oxidation,"File: ""J:\082018-os-Sc-Wa\sc2-O.raw""	SpectrumID: ""8612""	scans: ""15947"""
GLTGPIGPPGPAGA,9|Oxidation,"File: ""J:\082018-os-Sc-Wa\sc2-O.raw""	SpectrumID: ""19726""	scans: ""28037"""
VVGLPGQRGER,5|Oxidation|7|Deamidated,"File: ""J:\082018-os-Sc-Wa\sc2-O.raw""	SpectrumID: ""5519""	scans: ""12485"""
GLPGTAGLPGMKG,3|Oxidation|9|Oxidation|11|Oxidation,"File: ""J:\082018-os-Sc-Wa\sc2-O.raw""	SpectrumID: ""9496""	scans: ""16928"""
PAGPAGPIGPVGAR,,"File: ""J:\082018-os-Sc-Wa\sc2-O.raw""	SpectrumID: ""11973""	scans: ""19649"""
GVVGLPGQRGER,6|Oxidation|8|Deamidated,"File: ""J:\082018-os-Sc-Wa\sc2-O.raw""	SpectrumID: ""6681""	scans: ""13843"""
GLTGSPGSPGPDGK,6|Oxidation,"File: ""J:\082018-os-Sc-Wa\sc2-O.raw""	SpectrumID: ""5108""	scans: ""11982"""
PIGPPGPAGAPGDK,5|Oxidation|11|Oxidation,"File: ""J:\082018-os-Sc-Wa\sc2-O.raw""	SpectrumID: ""8424""	scans: ""15746"""
EQGPSGASGPAGPR,,"File: ""J:\082018-os-Sc-Wa\sc2-O.raw""	SpectrumID: ""3857""	scans: ""10403"""
ISVPGPMGPSGPR,7|Oxidation,"File: ""J:\082018-os-Sc-Wa\sc2-O.raw""	SpectrumID: ""9439""	scans: ""16867"""
GPAGPAGPIGPVGAR,,"File: ""J:\082018-os-Sc-Wa\sc2-O.raw""	SpectrumID: ""12365""	scans: ""20068"""
PGPTGLPGPPGER,1|Oxidation|7|Oxidation|10|Oxidation,"File: ""J:\082018-os-Sc-Wa\sc2-O.raw""	SpectrumID: ""8766""	scans: ""16117"""
FAGPPGADGQPGAK,5|Oxidation|10|Deamidated,"File: ""J:\082018-os-Sc-Wa\sc2-O.raw""	SpectrumID: ""7852""	scans: ""15125"""
GSPGEAGRPGEAGL,3|Oxidation|9|Oxidation,"File: ""J:\082018-os-Sc-Wa\sc2-O.raw""	SpectrumID: ""5774""	scans: ""12781"""
GPAGPPGFPGAVGAK,6|Oxidation,"File: ""J:\082018-os-Sc-Wa\sc2-O.raw""	SpectrumID: ""13310""	scans: ""21110"""
GLPGPPGAPGPQGF,3|Oxidation|6|Oxidation|9|Oxidation,"File: ""J:\082018-os-Sc-Wa\sc2-O.raw""	SpectrumID: ""19035""	scans: ""27297"""
GIQGPPGPAGEEGK,3|Deamidated|6|Oxidation,"File: ""J:\082018-os-Sc-Wa\sc2-O.raw""	SpectrumID: ""7144""	scans: ""14341"""
GPAGNPGADGQPGAK,5|Deamidated|6|Oxidation|11|Deamidated,"File: ""J:\082018-os-Sc-Wa\sc2-O.raw""	SpectrumID: ""2489""	scans: ""8758"""
GNDGATGAAGPPGPTG,2|Deamidated|12|Oxidation,"File: ""J:\082018-os-Sc-Wa\sc2-O.raw""	SpectrumID: ""8334""	scans: ""15647"""
GPIGPPGPAGAPGDK,6|Oxidation|12|Oxidation,"File: ""J:\082018-os-Sc-Wa\sc2-O.raw""	SpectrumID: ""7540""	scans: ""14780"""
GEQGPSGASGPAGPR,,"File: ""J:\082018-os-Sc-Wa\sc2-O.raw""	SpectrumID: ""3912""	scans: ""10463"""
GFPGLPGPSGEPGK,3|Oxidation|6|Oxidation|12|Oxidation,"File: ""J:\082018-os-Sc-Wa\sc2-O.raw""	SpectrumID: ""13323""	scans: ""21124"""
~GVPGPPGAVGAPGKDG,6|Oxidation,"File: ""J:\082018-os-Sc-Wa\sc2-O.raw""	SpectrumID: ""9095""	scans: ""16495"""
TGPAGPAGPIGPVGAR,,"File: ""J:\082018-os-Sc-Wa\sc2-O.raw""	SpectrumID: ""12990""	scans: ""20752"""
GAPGAPGAPGPVGPAGK,3|Oxidation|6|Oxidation,"File: ""J:\082018-os-Sc-Wa\sc2-O.raw""	SpectrumID: ""7097""	scans: ""14290"""
LNGLPGPIGPPGPR,2|Deamidated|5|Oxidation|11|Oxidation|13|Oxidation,"File: ""J:\082018-os-Sc-Wa\sc2-O.raw""	SpectrumID: ""16117""	scans: ""24143"""
GEPGPPGPAGAAGPAGN,5|Oxidation|6|Oxidation|17|Deamidated,"File: ""J:\082018-os-Sc-Wa\sc2-O.raw""	SpectrumID: ""10074""	scans: ""17586"""
TGPAGPPGFPGAVGAK,7|Oxidation|10|Oxidation,"File: ""J:\082018-os-Sc-Wa\sc2-O.raw""	SpectrumID: ""11852""	scans: ""19516"""
SQGAPGLQGMPGER,2|Deamidated|5|Oxidation|8|Deamidated|10|Oxidation|11|Oxidation,"File: ""J:\082018-os-Sc-Wa\sc2-O.raw""	SpectrumID: ""5596""	scans: ""12586"""
GAPGDRGEPGPPGPAG,3|Oxidation|9|Oxidation|12|Oxidation,"File: ""J:\082018-os-Sc-Wa\sc2-O.raw""	SpectrumID: ""3558""	scans: ""10048"""
GEPGEPGASGPMGPR,3|Oxidation|6|Oxidation|12|Oxidation,"File: ""J:\082018-os-Sc-Wa\sc2-O.raw""	SpectrumID: ""3332""	scans: ""9779"""
AAGPAGNPGADGQPGAK,7|Deamidated|8|Oxidation|13|Deamidated,"File: ""J:\082018-os-Sc-Wa\sc2-O.raw""	SpectrumID: ""3797""	scans: ""10338"""
GSPGENGAPGQMGPR,3|Oxidation|6|Deamidated|9|Oxidation|11|Deamidated|12|Oxidation,"File: ""J:\082018-os-Sc-Wa\sc2-O.raw""	SpectrumID: ""2100""	scans: ""8280"""
GEPGPTGLPGPPGER,3|Oxidation|9|Oxidation|12|Oxidation,"File: ""J:\082018-os-Sc-Wa\sc2-O.raw""	SpectrumID: ""8742""	scans: ""16087"""
ETGPAGPAGPIGPVGAR,,"File: ""J:\082018-os-Sc-Wa\sc2-O.raw""	SpectrumID: ""13937""	scans: ""21787"""
PMGPPGLAGPPGESGR,2|Oxidation|11|Oxidation,"File: ""J:\082018-os-Sc-Wa\sc2-O.raw""	SpectrumID: ""10252""	scans: ""17776"""
PTGPAGPPGFPGAVGAK,8|Oxidation|11|Oxidation,"File: ""J:\082018-os-Sc-Wa\sc2-O.raw""	SpectrumID: ""12423""	scans: ""20130"""
GPPGPMGPPGLAGPPGE,5|Oxidation|6|Oxidation,"File: ""J:\082018-os-Sc-Wa\sc2-O.raw""	SpectrumID: ""18960""	scans: ""27217"""
PGAPGAPGAPGPVGPAGK,1|Oxidation|4|Oxidation|7|Oxidation|10|Oxidation,"File: ""J:\082018-os-Sc-Wa\sc2-O.raw""	SpectrumID: ""5919""	scans: ""12939"""
GEPGPTGLPGPPGERG,3|Oxidation|9|Oxidation|12|Oxidation,"File: ""J:\082018-os-Sc-Wa\sc2-O.raw""	SpectrumID: ""8683""	scans: ""16023"""
GAAGPAGNPGADGQPGAK,8|Deamidated|9|Oxidation|14|Deamidated|15|Oxidation,"File: ""J:\082018-os-Sc-Wa\sc2-O.raw""	SpectrumID: ""2586""	scans: ""8889"""
GPTGPAGPPGFPGAVGAK,9|Oxidation,"File: ""J:\082018-os-Sc-Wa\sc2-O.raw""	SpectrumID: ""14743""	scans: ""22663"""
GDAGAPGAPGSQGAPGLQ,6|Oxidation|9|Oxidation|12|Deamidated|15|Oxidation,"File: ""J:\082018-os-Sc-Wa\sc2-O.raw""	SpectrumID: ""10338""	scans: ""17878"""
GETGPAGPAGPIGPVGAR,,"File: ""J:\082018-os-Sc-Wa\sc2-O.raw""	SpectrumID: ""14190""	scans: ""22057"""
DGLNGLPGPIGPPGPR,4|Deamidated|7|Oxidation|13|Oxidation|15|Oxidation,"File: ""J:\082018-os-Sc-Wa\sc2-O.raw""	SpectrumID: ""19696""	scans: ""28005"""
TGPPGPAGQDGRPGPPG,4|Oxidation|9|Deamidated|13|Oxidation|16|Oxidation,"File: ""J:\082018-os-Sc-Wa\sc2-O.raw""	SpectrumID: ""4532""	scans: ""11196"""
GPMGPPGLAGPPGESGR,3|Oxidation|12|Oxidation,"File: ""J:\082018-os-Sc-Wa\sc2-O.raw""	SpectrumID: ""10615""	scans: ""18176"""
GLTGPIGPPGPAGAPGDK,9|Oxidation,"File: ""J:\082018-os-Sc-Wa\sc2-O.raw""	SpectrumID: ""14145""	scans: ""22009"""
GPPGPPGKNGDDGEAGK,3|Oxidation|6|Oxidation|9|Deamidated,"File: ""J:\082018-os-Sc-Wa\sc2-O.raw""	SpectrumID: ""1958""	scans: ""8082"""
GAPGDRGEPGPPGPAGF,3|Oxidation|9|Oxidation|12|Oxidation,"File: ""J:\082018-os-Sc-Wa\sc2-O.raw""	SpectrumID: ""11362""	scans: ""18981"""
GANGAPGIAGAPGFPGAR,6|Oxidation|12|Oxidation|15|Oxidation,"File: ""J:\082018-os-Sc-Wa\sc2-O.raw""	SpectrumID: ""12198""	scans: ""19890"""
GFPGLPGPSGEPGKQGP,3|Oxidation|6|Oxidation|15|Deamidated,"File: ""J:\082018-os-Sc-Wa\sc2-O.raw""	SpectrumID: ""17106""	scans: ""25215"""
NGDDGEAGKPGRPGER,1|Deamidated|10|Oxidation,"File: ""J:\082018-os-Sc-Wa\sc2-O.raw""	SpectrumID: ""1649""	scans: ""7675"""
GPPGAPGAPGAPGPVGPAGK,3|Oxidation|9|Oxidation,"File: ""J:\082018-os-Sc-Wa\sc2-O.raw""	SpectrumID: ""9590""	scans: ""17036"""
GSPGEAGRPGEAGLPGAK,3|Oxidation|9|Oxidation|15|Oxidation,"File: ""J:\082018-os-Sc-Wa\sc2-O.raw""	SpectrumID: ""3412""	scans: ""9875"""
PGPMGPPGLAGPPGESGR,1|Oxidation|4|Oxidation|13|Oxidation,"File: ""J:\082018-os-Sc-Wa\sc2-O.raw""	SpectrumID: ""11199""	scans: ""18807"""
PGPTGPAGPPGFPGAVGAK,1|Oxidation|10|Oxidation|13|Oxidation,"File: ""J:\082018-os-Sc-Wa\sc2-O.raw""	SpectrumID: ""13296""	scans: ""21095"""
TGDAGPVGPPGPPGPPGPPG,10|Oxidation|13|Oxidation|16|Oxidation,"File: ""J:\082018-os-Sc-Wa\sc2-O.raw""	SpectrumID: ""15029""	scans: ""22968"""
GEPGSPGENGAPGQMGPR,3|Oxidation|6|Oxidation|9|Deamidated|14|Deamidated,"File: ""J:\082018-os-Sc-Wa\sc2-O.raw""	SpectrumID: ""2561""	scans: ""8856"""
GAPGSQGAPGLQGMPGER,3|Oxidation|6|Deamidated|9|Oxidation|14|Oxidation|15|Oxidation,"File: ""J:\082018-os-Sc-Wa\sc2-O.raw""	SpectrumID: ""5896""	scans: ""12914"""
RGETGPAGPAGPIGPVGAR,9|Oxidation,"File: ""J:\082018-os-Sc-Wa\sc2-O.raw""	SpectrumID: ""8817""	scans: ""16189"""
GSEGPQGVRGEPGPPGPAG,6|Deamidated|12|Oxidation|15|Oxidation,"File: ""J:\082018-os-Sc-Wa\sc2-O.raw""	SpectrumID: ""7530""	scans: ""14769"""
GPAGAAGPAGNPGADGQPGAK,12|Oxidation|17|Deamidated|18|Oxidation,"File: ""J:\082018-os-Sc-Wa\sc2-O.raw""	SpectrumID: ""4070""	scans: ""10647"""
GFPGLPGPSGEPGKQGPSG,3|Oxidation|6|Oxidation|15|Deamidated,"File: ""J:\082018-os-Sc-Wa\sc2-O.raw""	SpectrumID: ""16223""	scans: ""24259"""
KNGDDGEAGKPGRPGER,2|Deamidated|14|Oxidation,"File: ""J:\082018-os-Sc-Wa\sc2-O.raw""	SpectrumID: ""398""	scans: ""5492"""
PPGPMGPPGLAGPPGESGR,2|Oxidation|5|Oxidation|14|Oxidation,"File: ""J:\082018-os-Sc-Wa\sc2-O.raw""	SpectrumID: ""11666""	scans: ""19308"""
GLTGPIGPPGPAGAPGDKGE,9|Oxidation|15|Oxidation,"File: ""J:\082018-os-Sc-Wa\sc2-O.raw""	SpectrumID: ""14716""	scans: ""22634"""
PPGPTGPAGPPGFPGAVGAK,2|Oxidation|11|Oxidation|14|Oxidation,"File: ""J:\082018-os-Sc-Wa\sc2-O.raw""	SpectrumID: ""16524""	scans: ""24589"""
EGSPGAEGSPGRDGSPGPK,4|Oxidation|10|Oxidation|16|Oxidation,"File: ""J:\082018-os-Sc-Wa\sc2-O.raw""	SpectrumID: ""1868""	scans: ""7974"""
GPPGPMGPPGLAGPPGESGR,6|Oxidation,"File: ""J:\082018-os-Sc-Wa\sc2-O.raw""	SpectrumID: ""14130""	scans: ""21993"""
GNDGATGAAGPPGPTGPAGPPG,2|Deamidated|12|Oxidation|21|Oxidation,"File: ""J:\082018-os-Sc-Wa\sc2-O.raw""	SpectrumID: ""12293""	scans: ""19991"""
GEPGSPGENGAPGQMGPRG,3|Oxidation|6|Oxidation|9|Deamidated|12|Oxidation|14|Deamidated|15|Oxidation,"File: ""J:\082018-os-Sc-Wa\sc2-O.raw""	SpectrumID: ""3382""	scans: ""9838"""
GPPGPTGPAGPPGFPGAVGAK,3|Oxidation|12|Oxidation,"File: ""J:\082018-os-Sc-Wa\sc2-O.raw""	SpectrumID: ""18247""	scans: ""26439"""
TGDAGPVGPPGPPGPPGPPGP,10|Oxidation|13|Oxidation|21|Oxidation,"File: ""J:\082018-os-Sc-Wa\sc2-O.raw""	SpectrumID: ""17088""	scans: ""25195"""
TGPPGPAGQDGRPGPPGPPG,4|Oxidation|9|Deamidated|13|Oxidation|16|Oxidation|19|Oxidation,"File: ""J:\082018-os-Sc-Wa\sc2-O.raw""	SpectrumID: ""6323""	scans: ""13430"""
DRGETGPAGPAGPIGPVGAR,,"File: ""J:\082018-os-Sc-Wa\sc2-O.raw""	SpectrumID: ""13197""	scans: ""20989"""
GPPGPAGFAGPPGADGQPGAK,3|Oxidation|12|Oxidation|17|Deamidated,"File: ""J:\082018-os-Sc-Wa\sc2-O.raw""	SpectrumID: ""12437""	scans: ""20145"""
QGPPGEPGEPGASGPMGPR,4|Oxidation|7|Oxidation|10|Oxidation|16|Oxidation,"File: ""J:\082018-os-Sc-Wa\sc2-O.raw""	SpectrumID: ""5098""	scans: ""11971"""
PAGPPGAPGAPGAPGPVGPAGK,5|Oxidation|8|Oxidation|11|Oxidation|14|Oxidation,"File: ""J:\082018-os-Sc-Wa\sc2-O.raw""	SpectrumID: ""8143""	scans: ""15443"""
GPPGSPGEQGPSGASGPAGPR,3|Oxidation|6|Oxidation|9|Deamidated,"File: ""J:\082018-os-Sc-Wa\sc2-O.raw""	SpectrumID: ""6016""	scans: ""13048"""
TGDAGPVGPPGPPGPPGPPGPP,10|Oxidation,"File: ""J:\082018-os-Sc-Wa\sc2-O.raw""	SpectrumID: ""21235""	scans: ""29712"""
AGPPGPTGPAGPPGFPGAVGAK,4|Oxidation|13|Oxidation,"File: ""J:\082018-os-Sc-Wa\sc2-O.raw""	SpectrumID: ""15935""	scans: ""23949"""
GDRGETGPAGPAGPIGPVGAR,,"File: ""J:\082018-os-Sc-Wa\sc2-O.raw""	SpectrumID: ""10929""	scans: ""18518"""
GPAGPPGAPGAPGAPGPVGPAGK,6|Oxidation|9|Oxidation|12|Oxidation|15|Oxidation,"File: ""J:\082018-os-Sc-Wa\sc2-O.raw""	SpectrumID: ""8397""	scans: ""15714"""
TGPPGPAGQDGRPGPPGPPGA,4|Oxidation|9|Deamidated|13|Oxidation|16|Oxidation|19|Oxidation,"File: ""J:\082018-os-Sc-Wa\sc2-O.raw""	SpectrumID: ""7572""	scans: ""14814"""
GSEGPQGVRGEPGPPGPAGAAG,6|Deamidated|12|Oxidation|15|Oxidation,"File: ""J:\082018-os-Sc-Wa\sc2-O.raw""	SpectrumID: ""8426""	scans: ""15748"""
GNDGATGAAGPPGPTGPAGPPGF,2|Deamidated|14|Oxidation|21|Oxidation,"File: ""J:\082018-os-Sc-Wa\sc2-O.raw""	SpectrumID: ""21773""	scans: ""30291"""
GPPGPMGPPGLAGPPGESGRE,3|Oxidation|6|Oxidation|15|Oxidation,"File: ""J:\082018-os-Sc-Wa\sc2-O.raw""	SpectrumID: ""12031""	scans: ""19711"""
TGPAGPPGAPGAPGAPGPVGPAGK,7|Oxidation|10|Oxidation,"File: ""J:\082018-os-Sc-Wa\sc2-O.raw""	SpectrumID: ""11302""	scans: ""18917"""
AAGPPGPTGPAGPPGFPGAVGAK,5|Oxidation|14|Oxidation|17|Oxidation,"File: ""J:\082018-os-Sc-Wa\sc2-O.raw""	SpectrumID: ""14255""	scans: ""22127"""
FQGPPGEPGEPGASGPMGPR,2|Deamidated|5|Oxidation|8|Oxidation|11|Oxidation|17|Oxidation,"File: ""J:\082018-os-Sc-Wa\sc2-O.raw""	SpectrumID: ""9269""	scans: ""16686"""
EAGLPGAKGLTGSPGSPGPDGK,5|Oxidation|14|Oxidation|17|Oxidation,"File: ""J:\082018-os-Sc-Wa\sc2-O.raw""	SpectrumID: ""20018""	scans: ""28381"""
TGDAGPVGPPGPPGPPGPPGPPS,10|Oxidation|13|Oxidation|19|Oxidation,"File: ""J:\082018-os-Sc-Wa\sc2-O.raw""	SpectrumID: ""17132""	scans: ""25242"""
GPPGPMGPPGLAGPPGESGREG,3|Oxidation|6|Oxidation|15|Oxidation,"File: ""J:\082018-os-Sc-Wa\sc2-O.raw""	SpectrumID: ""12432""	scans: ""20139"""
GFQGPPGEPGEPGASGPMGPR,3|Deamidated|9|Oxidation|12|Oxidation|17|Oxidation,"File: ""J:\082018-os-Sc-Wa\sc2-O.raw""	SpectrumID: ""11032""	scans: ""18629"""
GAAGPPGPTGPAGPPGFPGAVGAK,6|Oxidation|15|Oxidation|18|Oxidation,"File: ""J:\082018-os-Sc-Wa\sc2-O.raw""	SpectrumID: ""14383""	scans: ""22266"""
AGAPGAPGSQGAPGLQGMPGER,4|Oxidation|7|Oxidation|10|Deamidated|13|Oxidation|18|Oxidation|19|Oxidation,"File: ""J:\082018-os-Sc-Wa\sc2-O.raw""	SpectrumID: ""6779""	scans: ""13948"""
GRTGDAGPVGPPGPPGPPGPPGP,12|Oxidation|15|Oxidation|18|Oxidation|23|Oxidation,"File: ""J:\082018-os-Sc-Wa\sc2-O.raw""	SpectrumID: ""11216""	scans: ""18825"""
TGPPGPAGQDGRPGPPGPPGAR,4|Oxidation|9|Deamidated|13|Oxidation|16|Oxidation|19|Oxidation,"File: ""J:\082018-os-Sc-Wa\sc2-O.raw""	SpectrumID: ""5126""	scans: ""12004"""
PPGPPGSPGEQGPSGASGPAGPR,2|Oxidation|5|Oxidation|8|Oxidation|11|Deamidated,"File: ""J:\082018-os-Sc-Wa\sc2-O.raw""	SpectrumID: ""7198""	scans: ""14411"""
TGDAGPVGPPGPPGPPGPPGPPSG,10|Oxidation|13|Oxidation|16|Oxidation,"File: ""J:\082018-os-Sc-Wa\sc2-O.raw""	SpectrumID: ""17342""	scans: ""25469"""
GPPGPPGSPGEQGPSGASGPAGPR,3|Oxidation|9|Oxidation|12|Deamidated,"File: ""J:\082018-os-Sc-Wa\sc2-O.raw""	SpectrumID: ""8510""	scans: ""15838"""
GSEGPQGVRGEPGPPGPAGAAGPA,6|Deamidated|12|Oxidation|15|Oxidation,"File: ""J:\082018-os-Sc-Wa\sc2-O.raw""	SpectrumID: ""9944""	scans: ""17437"""
TGAAGPPGPTGPAGPPGFPGAVGAK,7|Oxidation|16|Oxidation|19|Oxidation,"File: ""J:\082018-os-Sc-Wa\sc2-O.raw""	SpectrumID: ""14503""	scans: ""22394"""
GEPGPPGPAGFAGPPGADGQPGAK,3|Oxidation|6|Oxidation|15|Oxidation|20|Deamidated,"File: ""J:\082018-os-Sc-Wa\sc2-O.raw""	SpectrumID: ""13167""	scans: ""20953"""
TGDAGPVGPPGPPGPPGPPGPPSGG,10|Oxidation|13|Oxidation|16|Oxidation|19|Oxidation,"File: ""J:\082018-os-Sc-Wa\sc2-O.raw""	SpectrumID: ""15804""	scans: ""23808"""
GRTGDAGPVGPPGPPGPPGPPGPP,12|Oxidation|15|Oxidation|18|Oxidation|21|Oxidation,"File: ""J:\082018-os-Sc-Wa\sc2-O.raw""	SpectrumID: ""12040""	scans: ""19721"""
GDRGETGPAGPPGAPGAPGAPGPVG,12|Oxidation|15|Oxidation|18|Oxidation|21|Oxidation,"File: ""J:\082018-os-Sc-Wa\sc2-O.raw""	SpectrumID: ""9438""	scans: ""16866"""
GSEGPQGVRGEPGPPGPAGAAGPAG,6|Deamidated|12|Oxidation|15|Oxidation,"File: ""J:\082018-os-Sc-Wa\sc2-O.raw""	SpectrumID: ""9920""	scans: ""17404"""
GAPGDRGEPGPPGPAGFAGPPGAD,3|Oxidation|9|Oxidation|12|Oxidation|21|Oxidation,"File: ""J:\082018-os-Sc-Wa\sc2-O.raw""	SpectrumID: ""13096""	scans: ""20867"""
GETGPAGPPGAPGAPGAPGPVGPAGK,9|Oxidation|12|Oxidation|15|Oxidation,"File: ""J:\082018-os-Sc-Wa\sc2-O.raw""	SpectrumID: ""10713""	scans: ""18281"""
QGFQGPPGEPGEPGASGPMGPR,7|Oxidation|10|Oxidation|13|Oxidation|19|Oxidation,"File: ""J:\082018-os-Sc-Wa\sc2-O.raw""	SpectrumID: ""15773""	scans: ""23775"""
GDAGAPGAPGSQGAPGLQGMPGER,6|Oxidation|9|Oxidation|12|Deamidated|18|Deamidated|21|Oxidation,"File: ""J:\082018-os-Sc-Wa\sc2-O.raw""	SpectrumID: ""8321""	scans: ""15633"""
GAPGDRGEPGPPGPAGFAGPPGADG,3|Oxidation|9|Oxidation|12|Oxidation|21|Oxidation,"File: ""J:\082018-os-Sc-Wa\sc2-O.raw""	SpectrumID: ""12889""	scans: ""20627"""
GRTGDAGPVGPPGPPGPPGPPGPPS,12|Oxidation|15|Oxidation|18|Oxidation|21|Oxidation,"File: ""J:\082018-os-Sc-Wa\sc2-O.raw""	SpectrumID: ""11629""	scans: ""19268"""
QGPPGPPGSPGEQGPSGASGPAGPR,4|Oxidation|7|Oxidation|10|Oxidation|13|Deamidated,"File: ""J:\082018-os-Sc-Wa\sc2-O.raw""	SpectrumID: ""12504""	scans: ""20216"""
GATGAAGPPGPTGPAGPPGFPGAVGAK,9|Oxidation|18|Oxidation|21|Oxidation,"File: ""J:\082018-os-Sc-Wa\sc2-O.raw""	SpectrumID: ""14708""	scans: ""22625"""
PQGFQGPPGEPGEPGASGPMGPR,2|Deamidated|5|Deamidated|8|Oxidation|11|Oxidation|14|Oxidation|20|Oxidation,"File: ""J:\082018-os-Sc-Wa\sc2-O.raw""	SpectrumID: ""11522""	scans: ""19154"""
GDAGAPGAPGSQGAPGLQGMPGERG,6|Oxidation|9|Oxidation|12|Deamidated|15|Oxidation|18|Deamidated|20|Oxidation|21|Oxidation,"File: ""J:\082018-os-Sc-Wa\sc2-O.raw""	SpectrumID: ""7971""	scans: ""15259"""
GSEGPQGVRGEPGPPGPAGAAGPAGN,6|Deamidated|12|Oxidation|15|Oxidation|26|Deamidated,"File: ""J:\082018-os-Sc-Wa\sc2-O.raw""	SpectrumID: ""10253""	scans: ""17777"""
TGDAGPVGPPGPPGPPGPPGPPSGGF,10|Oxidation|13|Oxidation|16|Oxidation|19|Oxidation,"File: ""J:\082018-os-Sc-Wa\sc2-O.raw""	SpectrumID: ""21905""	scans: ""30435"""
RGEPGPPGPAGFAGPPGADGQPGAK,4|Oxidation|6|Oxidation|16|Oxidation|21|Deamidated,"File: ""J:\082018-os-Sc-Wa\sc2-O.raw""	SpectrumID: ""10018""	scans: ""17526"""
GRTGDAGPVGPPGPPGPPGPPGPPSG,12|Oxidation|15|Oxidation|18|Oxidation|21|Oxidation,"File: ""J:\082018-os-Sc-Wa\sc2-O.raw""	SpectrumID: ""11453""	scans: ""19081"""
GEPGPPGPAGAAGPAGNPGADGQPGAK,3|Oxidation|6|Oxidation|18|Oxidation,"File: ""J:\082018-os-Sc-Wa\sc2-O.raw""	SpectrumID: ""7720""	scans: ""14974"""
GDRGETGPAGPPGAPGAPGAPGPVGPA,12|Oxidation|15|Oxidation|18|Oxidation|21|Oxidation,"File: ""J:\082018-os-Sc-Wa\sc2-O.raw""	SpectrumID: ""10869""	scans: ""18450"""
RGETGPAGPPGAPGAPGAPGPVGPAGK,10|Oxidation|13|Oxidation|16|Oxidation|19|Oxidation,"File: ""J:\082018-os-Sc-Wa\sc2-O.raw""	SpectrumID: ""7110""	scans: ""14304"""
LQGPPGPPGSPGEQGPSGASGPAGPR,2|Deamidated|5|Oxidation|8|Oxidation|11|Oxidation|14|Deamidated,"File: ""J:\082018-os-Sc-Wa\sc2-O.raw""	SpectrumID: ""10494""	scans: ""18044"""
GPPGPPGKNGDDGEAGKPGRPGER,3|Oxidation|6|Oxidation|9|Deamidated|18|Oxidation|21|Oxidation,"File: ""J:\082018-os-Sc-Wa\sc2-O.raw""	SpectrumID: ""1960""	scans: ""8084"""
GDRGETGPAGPPGAPGAPGAPGPVGPAG,12|Oxidation|15|Oxidation|18|Oxidation,"File: ""J:\082018-os-Sc-Wa\sc2-O.raw""	SpectrumID: ""12108""	scans: ""19794"""
DGATGAAGPPGPTGPAGPPGFPGAVGAK,10|Oxidation|19|Oxidation|22|Oxidation,"File: ""J:\082018-os-Sc-Wa\sc2-O.raw""	SpectrumID: ""17246""	scans: ""25366"""
GLQGPPGPPGSPGEQGPSGASGPAGPR,3|Deamidated|6|Oxidation|9|Oxidation|12|Oxidation|15|Deamidated,"File: ""J:\082018-os-Sc-Wa\sc2-O.raw""	SpectrumID: ""11203""	scans: ""18811"""
GDRGETGPAGPPGAPGAPGAPGPVGPAGK,12|Oxidation|21|Oxidation,"File: ""J:\082018-os-Sc-Wa\sc2-O.raw""	SpectrumID: ""9691""	scans: ""17154"""
SGLQGPPGPPGSPGEQGPSGASGPAGPR,4|Deamidated|7|Oxidation|10|Oxidation|13|Oxidation|16|Deamidated,"File: ""J:\082018-os-Sc-Wa\sc2-O.raw""	SpectrumID: ""11515""	scans: ""19147"""
GDAGPAGPKGEPGSPGENGAPGQMGPR,12|Oxidation|15|Oxidation|18|Deamidated|21|Oxidation|23|Deamidated|24|Oxidation,"File: ""J:\082018-os-Sc-Wa\sc2-O.raw""	SpectrumID: ""4405""	scans: ""11052"""
TGDAGPVGPPGPPGPPGPPGPPSGGFDF,10|Oxidation|12|Oxidation|16|Oxidation,"File: ""J:\082018-os-Sc-Wa\sc2-O.raw""	SpectrumID: ""29071""	scans: ""39061"""
GNDGATGAAGPPGPTGPAGPPGFPGAVGAK,2|Deamidated|12|Oxidation|21|Oxidation,"File: ""J:\082018-os-Sc-Wa\sc2-O.raw""	SpectrumID: ""18266""	scans: ""26473"""
GAPGPQGFQGPPGEPGEPGASGPMGPR,3|Oxidation|6|Deamidated|9|Deamidated|12|Oxidation|15|Oxidation|18|Oxidation|24|Oxidation,"File: ""J:\082018-os-Sc-Wa\sc2-O.raw""	SpectrumID: ""12492""	scans: ""20203"""
GFSGLQGPPGPPGSPGEQGPSGASGPAGPR,6|Deamidated|12|Oxidation|18|Deamidated,"File: ""J:\082018-os-Sc-Wa\sc2-O.raw""	SpectrumID: ""17780""	scans: ""25936"""
GAPGDRGEPGPPGPAGFAGPPGADGQPGAK,3|Oxidation|9|Oxidation|12|Oxidation|21|Oxidation,"File: ""J:\082018-os-Sc-Wa\sc2-O.raw""	SpectrumID: ""10386""	scans: ""17929"""
RGNDGATGAAGPPGPTGPAGPPGFPGAVGAK,3|Deamidated|13|Oxidation|22|Oxidation|25|Oxidation,"File: ""J:\082018-os-Sc-Wa\sc2-O.raw""	SpectrumID: ""13028""	scans: ""20794"""
GPPGAPGPQGFQGPPGEPGEPGASGPMGPR,2|Oxidation|6|Oxidation|9|Deamidated|12|Deamidated|18|Oxidation|21|Oxidation|27|Oxidation,"File: ""J:\082018-os-Sc-Wa\sc2-O.raw""	SpectrumID: ""14128""	scans: ""21990"""
SEGPQGVRGEPGPPGPAGAAGPAGNPGADGQPGAK,4|Oxidation|11|Oxidation|14|Oxidation|25|Deamidated|26|Oxidation|31|Deamidated,"File: ""J:\082018-os-Sc-Wa\sc2-O.raw""	SpectrumID: ""8921""	scans: ""16309"""
GSEGPQGVRGEPGPPGPAGAAGPAGNPGADGQPGAK,6|Deamidated|12|Oxidation|15|Oxidation|27|Oxidation|32|Deamidated,"File: ""J:\082018-os-Sc-Wa\sc2-O.raw""	SpectrumID: ""8854""	scans: ""16236"""
VGPPGPSGNAGPPGPPGPAGK,4|Oxidation|13|Oxidation|16|Oxidation,"File: ""J:\082018-os-Sc-Wa\sc2-O.raw""	SpectrumID: ""7941""	scans: ""15227"""
SGDRGETGPAGPAGPIGPVGAR,,"File: ""J:\082018-os-Sc-Wa\sc2-O.raw""	SpectrumID: ""10848""	scans: ""18428"""
GPSGPNGERGPPGPMGPPGLAGPPGESGR,2|Oxidation|5|Oxidation|12|Oxidation|15|Oxidation|24|Oxidation,"File: ""J:\082018-os-Sc-Wa\sc2-O.raw""	SpectrumID: ""13490""	scans: ""21306"""
~GFSGLDGAKGDAGPAGPK,,"File: ""J:\082018-os-Sc-Wa\sc2-O.raw""	SpectrumID: ""9288""	scans: ""16706"""
XP_007937996.1 collagen alpha-2(I) chain [Orycteropus afer afer]
IGFPGPK,4|Oxidation,"File: ""J:\082018-os-Sc-Wa\sc2-O.raw""	SpectrumID: ""9410""	scans: ""16836"""
GAAGIPGGK,6|Oxidation,"File: ""J:\082018-os-Sc-Wa\sc2-O.raw""	SpectrumID: ""2284""	scans: ""8499"""
GDQGPVGR,3|Deamidated,"File: ""J:\082018-os-Sc-Wa\sc2-O.raw""	SpectrumID: ""2852""	scans: ""9209"""
GVVGPQGAR,6|Deamidated,"File: ""J:\082018-os-Sc-Wa\sc2-O.raw""	SpectrumID: ""4948""	scans: ""11741"""
GNIGFPGPK,2|Deamidated|6|Oxidation,"File: ""J:\082018-os-Sc-Wa\sc2-O.raw""	SpectrumID: ""11011""	scans: ""18606"""
GEVGPAGPNGF,9|Deamidated,"File: ""J:\082018-os-Sc-Wa\sc2-O.raw""	SpectrumID: ""19835""	scans: ""28154"""
PGNIGFPGPK,1|Oxidation|7|Oxidation,"File: ""J:\082018-os-Sc-Wa\sc2-O.raw""	SpectrumID: ""11269""	scans: ""18881"""
GPSGPPGPDGNK,6|Oxidation,"File: ""J:\082018-os-Sc-Wa\sc2-O.raw""	SpectrumID: ""1914""	scans: ""8023"""
PGPVGAAGATGAR,1|Oxidation,"File: ""J:\082018-os-Sc-Wa\sc2-O.raw""	SpectrumID: ""9837""	scans: ""17310"""
ITGPPGPPGAAGK,5|Oxidation|8|Oxidation,"File: ""J:\082018-os-Sc-Wa\sc2-O.raw""	SpectrumID: ""5789""	scans: ""12797"""
GPSGPPGPDGNKG,6|Oxidation|11|Deamidated,"File: ""J:\082018-os-Sc-Wa\sc2-O.raw""	SpectrumID: ""2365""	scans: ""8601"""
GTAGEVGKPGER,9|Oxidation,"File: ""J:\082018-os-Sc-Wa\sc2-O.raw""	SpectrumID: ""933""	scans: ""6202"""
LGPGPMGLMGPR,6|Oxidation|9|Oxidation,"File: ""J:\082018-os-Sc-Wa\sc2-O.raw""	SpectrumID: ""11527""	scans: ""19160"""
GEPGNIGFPGPK,3|Oxidation|5|Deamidated|9|Oxidation|11|Oxidation,"File: ""J:\082018-os-Sc-Wa\sc2-O.raw""	SpectrumID: ""11715""	scans: ""19365"""
GFPGTPGLPGFK,3|Oxidation|6|Oxidation|9|Oxidation,"File: ""J:\082018-os-Sc-Wa\sc2-O.raw""	SpectrumID: ""17221""	scans: ""25340"""
LGAPGILGLPGSR,4|Oxidation|10|Oxidation,"File: ""J:\082018-os-Sc-Wa\sc2-O.raw""	SpectrumID: ""24627""	scans: ""33441"""
GIPGPVGAAGATGAR,3|Oxidation,"File: ""J:\082018-os-Sc-Wa\sc2-O.raw""	SpectrumID: ""9864""	scans: ""17339"""
GLGPGPMGLMGPR,7|Oxidation|10|Oxidation,"File: ""J:\082018-os-Sc-Wa\sc2-O.raw""	SpectrumID: ""12484""	scans: ""20195"""
SGITGPPGPPGAAGK,7|Oxidation|10|Oxidation,"File: ""J:\082018-os-Sc-Wa\sc2-O.raw""	SpectrumID: ""6848""	scans: ""14022"""
GEVGPAGPNGFAGPA,9|Deamidated,"File: ""J:\082018-os-Sc-Wa\sc2-O.raw""	SpectrumID: ""20988""	scans: ""29449"""
TAGPSGPSGLPGER,11|Oxidation,"File: ""J:\082018-os-Sc-Wa\sc2-O.raw""	SpectrumID: ""7743""	scans: ""14999"""
GPQGPPGPSGEEGK,6|Oxidation,"File: ""J:\082018-os-Sc-Wa\sc2-O.raw""	SpectrumID: ""2927""	scans: ""9291"""
GSDGSVGPVGPAGPIG,,"File: ""J:\082018-os-Sc-Wa\sc2-O.raw""	SpectrumID: ""20833""	scans: ""29253"""
LLGAPGILGLPGSR,5|Oxidation|11|Oxidation,"File: ""J:\082018-os-Sc-Wa\sc2-O.raw""	SpectrumID: ""23295""	scans: ""31935"""
~AGPAGPNGPPGPAGSR,10|Oxidation,"File: ""J:\082018-os-Sc-Wa\sc2-O.raw""	SpectrumID: ""4653""	scans: ""11328"""
PSGITGPPGPPGAAGK,8|Oxidation|11|Oxidation,"File: ""J:\082018-os-Sc-Wa\sc2-O.raw""	SpectrumID: ""7717""	scans: ""14971"""
GPSGITGPPGPPGAAGK,9|Oxidation|12|Oxidation,"File: ""J:\082018-os-Sc-Wa\sc2-O.raw""	SpectrumID: ""8065""	scans: ""15360"""
IGSAGPPGFPGAPGPK,7|Oxidation|10|Oxidation|15|Oxidation,"File: ""J:\082018-os-Sc-Wa\sc2-O.raw""	SpectrumID: ""11205""	scans: ""18813"""
SAGPQGPPGPSGEEGK,8|Oxidation,"File: ""J:\082018-os-Sc-Wa\sc2-O.raw""	SpectrumID: ""4003""	scans: ""10572"""
TGPPGPSGITGPPGPPG,3|Oxidation|13|Oxidation|16|Oxidation,"File: ""J:\082018-os-Sc-Wa\sc2-O.raw""	SpectrumID: ""13953""	scans: ""21804"""
GEVGPAGPNGFAGPAGAA,9|Deamidated,"File: ""J:\082018-os-Sc-Wa\sc2-O.raw""	SpectrumID: ""21091""	scans: ""29559"""
GEVGPAGPNGFAGPAGAAG,9|Deamidated,"File: ""J:\082018-os-Sc-Wa\sc2-O.raw""	SpectrumID: ""20834""	scans: ""29254"""
GAAGLPGVAGAPGLPGPR,6|Oxidation|12|Oxidation|17|Oxidation,"File: ""J:\082018-os-Sc-Wa\sc2-O.raw""	SpectrumID: ""15327""	scans: ""23287"""
GAPGTAGPSGPSGLPGER,3|Oxidation|15|Oxidation,"File: ""J:\082018-os-Sc-Wa\sc2-O.raw""	SpectrumID: ""8395""	scans: ""15712"""
GPIGSAGPPGFPGAPGPK,9|Oxidation|12|Oxidation|15|Oxidation,"File: ""J:\082018-os-Sc-Wa\sc2-O.raw""	SpectrumID: ""13529""	scans: ""21348"""
PPGPSGITGPPGPPGAAGK,2|Oxidation|11|Oxidation|14|Oxidation,"File: ""J:\082018-os-Sc-Wa\sc2-O.raw""	SpectrumID: ""9608""	scans: ""17057"""
GPQGLLGAPGILGLPGSR,3|Deamidated|9|Oxidation|15|Oxidation,"File: ""J:\082018-os-Sc-Wa\sc2-O.raw""	SpectrumID: ""26443""	scans: ""35549"""
GPPGPSGITGPPGPPGAAGK,3|Oxidation|12|Oxidation|15|Oxidation,"File: ""J:\082018-os-Sc-Wa\sc2-O.raw""	SpectrumID: ""9792""	scans: ""17262"""
GEPGSAGPQGPPGPSGEEGK,3|Oxidation,"File: ""J:\082018-os-Sc-Wa\sc2-O.raw""	SpectrumID: ""6030""	scans: ""13064"""
TGPPGPSGITGPPGPPGAAGK,4|Oxidation|13|Oxidation|16|Oxidation,"File: ""J:\082018-os-Sc-Wa\sc2-O.raw""	SpectrumID: ""10249""	scans: ""17773"""
VGPAGPNGFAGPAGAAGQPGAK,7|Deamidated|18|Deamidated|19|Oxidation,"File: ""J:\082018-os-Sc-Wa\sc2-O.raw""	SpectrumID: ""13980""	scans: ""21833"""
GESGNKGEPGSAGPQGPPGPS,5|Deamidated|9|Oxidation|18|Oxidation,"File: ""J:\082018-os-Sc-Wa\sc2-O.raw""	SpectrumID: ""4524""	scans: ""11186"""
TGPPGPSGITGPPGPPGAAGKE,4|Oxidation|13|Oxidation|16|Oxidation,"File: ""J:\082018-os-Sc-Wa\sc2-O.raw""	SpectrumID: ""10726""	scans: ""18294"""
KGEPGSAGPQGPPGPSGEEGK,4|Oxidation|13|Oxidation,"File: ""J:\082018-os-Sc-Wa\sc2-O.raw""	SpectrumID: ""2605""	scans: ""8914"""
EVGPAGPNGFAGPAGAAGQPGAK,19|Deamidated|20|Oxidation,"File: ""J:\082018-os-Sc-Wa\sc2-O.raw""	SpectrumID: ""22467""	scans: ""31035"""
GEVGPAGPNGFAGPAGAAGQPGAK,20|Deamidated,"File: ""J:\082018-os-Sc-Wa\sc2-O.raw""	SpectrumID: ""14897""	scans: ""22827"""
GESGNKGEPGSAGPQGPPGPSGE,5|Deamidated|9|Oxidation|15|Deamidated|18|Oxidation,"File: ""J:\082018-os-Sc-Wa\sc2-O.raw""	SpectrumID: ""5881""	scans: ""12898"""
GEVGPAGPNGFAGPAGAAGQPGAKG,9|Deamidated|20|Deamidated|21|Oxidation,"File: ""J:\082018-os-Sc-Wa\sc2-O.raw""	SpectrumID: ""14810""	scans: ""22734"""
GSDGSVGPVGPAGPIGSAGPPGFPG,21|Oxidation|24|Oxidation,"File: ""J:\082018-os-Sc-Wa\sc2-O.raw""	SpectrumID: ""25918""	scans: ""34880"""
GNKGEPGSAGPQGPPGPSGEEGK,2|Deamidated|6|Oxidation|12|Deamidated|15|Oxidation,"File: ""J:\082018-os-Sc-Wa\sc2-O.raw""	SpectrumID: ""3431""	scans: ""9902"""
VGPVGPAGPIGSAGPPGFPGAPGPK,16|Oxidation|19|Oxidation|24|Oxidation,"File: ""J:\082018-os-Sc-Wa\sc2-O.raw""	SpectrumID: ""19357""	scans: ""27643"""
SGNKGEPGSAGPQGPPGPSGEEGK,3|Deamidated|7|Oxidation|16|Oxidation,"File: ""J:\082018-os-Sc-Wa\sc2-O.raw""	SpectrumID: ""3048""	scans: ""9423"""
GESGNKGEPGSAGPQGPPGPSGEE,5|Deamidated|9|Oxidation|18|Oxidation,"File: ""J:\082018-os-Sc-Wa\sc2-O.raw""	SpectrumID: ""5905""	scans: ""12924"""
GESGNKGEPGSAGPQGPPGPSGEEG,5|Deamidated|9|Oxidation|18|Oxidation,"File: ""J:\082018-os-Sc-Wa\sc2-O.raw""	SpectrumID: ""5844""	scans: ""12859"""
SVGPVGPAGPIGSAGPPGFPGAPGPK,17|Oxidation|20|Oxidation|23|Oxidation,"File: ""J:\082018-os-Sc-Wa\sc2-O.raw""	SpectrumID: ""19935""	scans: ""28292"""
GSVGPVGPAGPIGSAGPPGFPGAPGPK,18|Oxidation|21|Oxidation|24|Oxidation,"File: ""J:\082018-os-Sc-Wa\sc2-O.raw""	SpectrumID: ""19638""	scans: ""27943"""
GESGNKGEPGSAGPQGPPGPSGEEGK,9|Oxidation,"File: ""J:\082018-os-Sc-Wa\sc2-O.raw""	SpectrumID: ""3897""	scans: ""10447"""
GEVGPAGPNGFAGPAGAAGQPGAKGER,20|Deamidated|21|Oxidation,"File: ""J:\082018-os-Sc-Wa\sc2-O.raw""	SpectrumID: ""10833""	scans: ""18412"""
GSDGSVGPVGPAGPIGSAGPPGFPGAPGPK,21|Oxidation|27|Oxidation,"File: ""J:\082018-os-Sc-Wa\sc2-O.raw""	SpectrumID: ""21640""	scans: ""30146"""
GSPGERGEVGPAGPNGFAGPAGAAGQPGAK,3|Oxidation|15|Deamidated|27|Oxidation,"File: ""J:\082018-os-Sc-Wa\sc2-O.raw""	SpectrumID: ""11030""	scans: ""18627"""
GEQGPAGPPGFQGLPGPSGTAGEVGKPGER,9|Oxidation|12|Deamidated|27|Oxidation,"File: ""J:\082018-os-Sc-Wa\sc2-O.raw""	SpectrumID: ""14964""	scans: ""22898"""
SGPPGPDGNKGEPGVVGAPGTAGPSGPSGLPGER,4|Oxidation|6|Oxidation|9|Deamidated|13|Oxidation|19|Oxidation|31|Oxidation,"File: ""J:\082018-os-Sc-Wa\sc2-O.raw""	SpectrumID: ""21217""	scans: ""29693"""
GPSGPPGPDGNKGEPGVVGAPGTAGPSGPSGLPGER,6|Oxidation|8|Oxidation|11|Deamidated|15|Oxidation|21|Oxidation|33|Oxidation,"File: ""J:\082018-os-Sc-Wa\sc2-O.raw""	SpectrumID: ""13861""	scans: ""21706"""
*GPSGEPGTAGPPGSPGPQGLLGAPGILGLPGSR,6|Oxidation|11|Oxidation|12|Oxidation|15|Oxidation|24|Oxidation|30|Oxidation,"File: ""J:\082018-os-Sc-Wa\sc2-O.raw""	SpectrumID: ""26026""	scans: ""35016"""
XP_007936080.1 collagen alpha-1(II) chain [Orycteropus afer afer]
VMGFPGPK,2|Oxidation|5|Oxidation,"File: ""J:\082018-os-Sc-Wa\sc2-O.raw""	SpectrumID: ""7682""	scans: ""14934"""
GLTGPIGPPGP,9|Oxidation,"File: ""J:\082018-os-Sc-Wa\sc2-O.raw""	SpectrumID: ""19912""	scans: ""28268"""
GLTGPIGPPGPA,9|Oxidation,"File: ""J:\082018-os-Sc-Wa\sc2-O.raw""	SpectrumID: ""19125""	scans: ""27393"""
PGLPGPSGEPGK,1|Oxidation|4|Oxidation,"File: ""J:\082018-os-Sc-Wa\sc2-O.raw""	SpectrumID: ""14234""	scans: ""22104"""
GLTGPIGPPGPAGA,9|Oxidation,"File: ""J:\082018-os-Sc-Wa\sc2-O.raw""	SpectrumID: ""19726""	scans: ""28037"""
FAGPPGADGQPGAK,5|Oxidation|10|Deamidated,"File: ""J:\082018-os-Sc-Wa\sc2-O.raw""	SpectrumID: ""7852""	scans: ""15125"""
GFPGLPGPSGEPGK,3|Oxidation|6|Oxidation|12|Oxidation,"File: ""J:\082018-os-Sc-Wa\sc2-O.raw""	SpectrumID: ""13323""	scans: ""21124"""
GPPGPAGFAGPPGADGQPGAK,3|Oxidation|12|Oxidation|17|Deamidated,"File: ""J:\082018-os-Sc-Wa\sc2-O.raw""	SpectrumID: ""12437""	scans: ""20145"""
GQPGVMGFPGPK,3|Oxidation|6|Oxidation|9|Oxidation,"File: ""J:\082018-os-Sc-Wa\sc2-O.raw""	SpectrumID: ""5874""	scans: ""12891"""
GAQGPPGATGFPGAAGR,3|Deamidated|6|Oxidation|12|Oxidation,"File: ""J:\082018-os-Sc-Wa\sc2-O.raw""	SpectrumID: ""9889""	scans: ""17366"""
QGDRGEAGAQGPMGPAGPAGAR,1|Deamidated|10|Deamidated|13|Oxidation,"File: ""J:\082018-os-Sc-Wa\sc2-O.raw""	SpectrumID: ""5576""	scans: ""12560"""
*GAPGERGQTGPPGPAGFAGPPGADGQPGAK,3|Oxidation|12|Oxidation|14|Oxidation|21|Oxidation|26|Deamidated,"File: ""J:\082018-os-Sc-Wa\sc2-O.raw""	SpectrumID: ""10614""	scans: ""18175"""
XP_007952485.1 collagen alpha-1(V) chain [Orycteropus afer afer]
GPPGPMGPPGL,3|Oxidation|6|Oxidation,"File: ""J:\082018-os-Sc-Wa\sc2-O.raw""	SpectrumID: ""16556""	scans: ""24623"""
GPPGPAGPEGR,3|Oxidation,"File: ""J:\082018-os-Sc-Wa\sc2-O.raw""	SpectrumID: ""2958""	scans: ""9325"""
GFPGPPGPVGLQ,3|Oxidation|6|Oxidation,"File: ""J:\082018-os-Sc-Wa\sc2-O.raw""	SpectrumID: ""21041""	scans: ""29505"""
GPNGPQGPTGFPGPK,3|Deamidated|12|Oxidation,"File: ""J:\082018-os-Sc-Wa\sc2-O.raw""	SpectrumID: ""10920""	scans: ""18506"""
TGPIGPQGAPGKPGPDGLR,7|Deamidated|10|Oxidation|13|Oxidation,"File: ""J:\082018-os-Sc-Wa\sc2-O.raw""	SpectrumID: ""8598""	scans: ""15932"""
TGPPGPPGVVGPQGPTGETGPMGER,4|Oxidation|7|Oxidation|13|Deamidated|22|Oxidation,"File: ""J:\082018-os-Sc-Wa\sc2-O.raw""	SpectrumID: ""12341""	scans: ""20042"""
XP_007953952.1 collagen alpha-2(V) chain [Orycteropus afer afer]
GLTGNPGVQGPEGK,6|Oxidation|9|Deamidated,"File: ""J:\082018-os-Sc-Wa\sc2-O.raw""	SpectrumID: ""7439""	scans: ""14671"""
DGEVGPSGPVGPPGLAGER,13|Oxidation,"File: ""J:\082018-os-Sc-Wa\sc2-O.raw""	SpectrumID: ""16580""	scans: ""24649"""
GDPGEDGQPGPDGPPGPAGTTGQR,3|Oxidation|8|Deamidated|9|Oxidation|15|Oxidation|23|Deamidated,"File: ""J:\082018-os-Sc-Wa\sc2-O.raw""	SpectrumID: ""7575""	scans: ""14817"""
GDPGPAGLPGSQGAPGTPGPVGAPGDAGQR,3|Oxidation|9|Oxidation|12|Deamidated|15|Oxidation|18|Oxidation|24|Oxidation|29|Deamidated,"File: ""J:\082018-os-Sc-Wa\sc2-O.raw""	SpectrumID: ""12547""	scans: ""20262"""
GDRGDPGPAGLPGSQGAPGTPGPVGAPGDAGQR,6|Oxidation|12|Oxidation|15|Deamidated|18|Oxidation|21|Oxidation|27|Oxidation|32|Deamidated,"File: ""J:\082018-os-Sc-Wa\sc2-O.raw""	SpectrumID: ""10088""	scans: ""17601"""
GPAGPPGGPGDKGDPGEDGQPGPDGPPGPAGTTGQR,6|Oxidation|9|Oxidation|15|Oxidation|20|Deamidated|21|Oxidation|27|Oxidation|35|Deamidated,"File: ""J:\082018-os-Sc-Wa\sc2-O.raw""	SpectrumID: ""6986""	scans: ""14169"""
XP_007948525.1 collagen alpha-1(III) chain [Orycteropus afer afer]
PAGPQGPR,5|Deamidated,"File: ""J:\082018-os-Sc-Wa\sc2-O.raw""	SpectrumID: ""2449""	scans: ""8710"""
GPAGPQGPR,,"File: ""J:\082018-os-Sc-Wa\sc2-O.raw""	SpectrumID: ""1874""	scans: ""7981"""
VMGFPGPK,2|Oxidation|5|Oxidation,"File: ""J:\082018-os-Sc-Wa\sc2-O.raw""	SpectrumID: ""7682""	scans: ""14934"""
GQPGVMGFPGPK,3|Oxidation|6|Oxidation|9|Oxidation,"File: ""J:\082018-os-Sc-Wa\sc2-O.raw""	SpectrumID: ""5874""	scans: ""12891"""
GSPGGPGAAGFPGGR,3|Oxidation|6|Oxidation|12|Oxidation,"File: ""J:\082018-os-Sc-Wa\sc2-O.raw""	SpectrumID: ""5397""	scans: ""12319"""
Taxonomic match: Sturnira hondurensis Average Score= [0.45262952]
Containing these species:Sturnira hondurensis
XP_036902363.1 collagen alpha-2(I) chain [Sturnira hondurensis]
IGFPGPK,4|Oxidation,"File: ""J:\082018-os-Sc-Wa\sc2-O.raw""	SpectrumID: ""9410""	scans: ""16836"""
GDQGPVGR,3|Deamidated,"File: ""J:\082018-os-Sc-Wa\sc2-O.raw""	SpectrumID: ""2852""	scans: ""9209"""
GVVGPQGAR,6|Deamidated,"File: ""J:\082018-os-Sc-Wa\sc2-O.raw""	SpectrumID: ""4948""	scans: ""11741"""
HGPVGPTGK,,"File: ""J:\082018-os-Sc-Wa\sc2-O.raw""	SpectrumID: ""1185""	scans: ""6680"""
GNIGFPGPK,2|Deamidated|6|Oxidation,"File: ""J:\082018-os-Sc-Wa\sc2-O.raw""	SpectrumID: ""11011""	scans: ""18606"""
PGPIGPAGAR,1|Oxidation,"File: ""J:\082018-os-Sc-Wa\sc2-O.raw""	SpectrumID: ""7242""	scans: ""14461"""
GEVGPAGPNGF,9|Deamidated,"File: ""J:\082018-os-Sc-Wa\sc2-O.raw""	SpectrumID: ""19835""	scans: ""28154"""
PGNIGFPGPK,1|Oxidation|7|Oxidation,"File: ""J:\082018-os-Sc-Wa\sc2-O.raw""	SpectrumID: ""11269""	scans: ""18881"""
DGNPGNDGPPGR,6|Deamidated|10|Oxidation,"File: ""J:\082018-os-Sc-Wa\sc2-O.raw""	SpectrumID: ""1905""	scans: ""8014"""
GEPGNIGFPGPK,3|Oxidation|5|Deamidated|9|Oxidation|11|Oxidation,"File: ""J:\082018-os-Sc-Wa\sc2-O.raw""	SpectrumID: ""11715""	scans: ""19365"""
GFPGTPGLPGFK,3|Oxidation|6|Oxidation|9|Oxidation,"File: ""J:\082018-os-Sc-Wa\sc2-O.raw""	SpectrumID: ""17221""	scans: ""25340"""
PGEPGQTGPAGAR,1|Oxidation|4|Oxidation|6|Deamidated,"File: ""J:\082018-os-Sc-Wa\sc2-O.raw""	SpectrumID: ""2062""	scans: ""8228"""
LGAPGILGLPGSR,4|Oxidation|10|Oxidation,"File: ""J:\082018-os-Sc-Wa\sc2-O.raw""	SpectrumID: ""24627""	scans: ""33441"""
GAPGPHGPVGPTGK,3|Oxidation,"File: ""J:\082018-os-Sc-Wa\sc2-O.raw""	SpectrumID: ""2882""	scans: ""9241"""
PGEFGLPGPAGPR,1|Oxidation|7|Oxidation,"File: ""J:\082018-os-Sc-Wa\sc2-O.raw""	SpectrumID: ""18265""	scans: ""26469"""
GEVGPAGPNGFAGPA,9|Deamidated,"File: ""J:\082018-os-Sc-Wa\sc2-O.raw""	SpectrumID: ""20988""	scans: ""29449"""
~GSDGSVGPVGPAGPLG,,"File: ""J:\082018-os-Sc-Wa\sc2-O.raw""	SpectrumID: ""20833""	scans: ""29253"""
VGAPGPHGPVGPTGK,4|Oxidation,"File: ""J:\082018-os-Sc-Wa\sc2-O.raw""	SpectrumID: ""4449""	scans: ""11099"""
LLGAPGILGLPGSR,5|Oxidation|11|Oxidation,"File: ""J:\082018-os-Sc-Wa\sc2-O.raw""	SpectrumID: ""23295""	scans: ""31935"""
GAQGPPGPQGVQGGK,3|Deamidated|6|Oxidation|9|Deamidated|12|Deamidated,"File: ""J:\082018-os-Sc-Wa\sc2-O.raw""	SpectrumID: ""6236""	scans: ""13338"""
EPGEPGQTGPAGAR,2|Oxidation|5|Oxidation|7|Deamidated,"File: ""J:\082018-os-Sc-Wa\sc2-O.raw""	SpectrumID: ""2853""	scans: ""9210"""
GEPGEPGQTGPAGAR,3|Oxidation|6|Oxidation,"File: ""J:\082018-os-Sc-Wa\sc2-O.raw""	SpectrumID: ""2245""	scans: ""8452"""
GLPGEFGLPGPAGPR,3|Oxidation|11|Oxidation,"File: ""J:\082018-os-Sc-Wa\sc2-O.raw""	SpectrumID: ""26096""	scans: ""35126"""
AGEPGEPGQTGPAGAR,4|Oxidation|7|Oxidation|9|Deamidated,"File: ""J:\082018-os-Sc-Wa\sc2-O.raw""	SpectrumID: ""3085""	scans: ""9463"""
GEVGPAGPNGFAGPAGAA,9|Deamidated,"File: ""J:\082018-os-Sc-Wa\sc2-O.raw""	SpectrumID: ""21091""	scans: ""29559"""
GEVGPAGPNGFAGPAGAAG,9|Deamidated,"File: ""J:\082018-os-Sc-Wa\sc2-O.raw""	SpectrumID: ""20834""	scans: ""29254"""
GAAGLPGVAGAPGLPGPR,6|Oxidation|12|Oxidation|17|Oxidation,"File: ""J:\082018-os-Sc-Wa\sc2-O.raw""	SpectrumID: ""15327""	scans: ""23287"""
PAGEPGEPGQTGPAGAR,5|Oxidation|8|Oxidation|10|Deamidated,"File: ""J:\082018-os-Sc-Wa\sc2-O.raw""	SpectrumID: ""3834""	scans: ""10379"""
GPAGEPGEPGQTGPAGAR,6|Oxidation|9|Oxidation|11|Deamidated,"File: ""J:\082018-os-Sc-Wa\sc2-O.raw""	SpectrumID: ""4455""	scans: ""11106"""
DGNPGNDGPPGRDGQPG,3|Deamidated|4|Oxidation|6|Deamidated|10|Oxidation|15|Deamidated|16|Oxidation,"File: ""J:\082018-os-Sc-Wa\sc2-O.raw""	SpectrumID: ""2624""	scans: ""8935"""
GPQGLLGAPGILGLPGSR,3|Deamidated|9|Oxidation|15|Oxidation,"File: ""J:\082018-os-Sc-Wa\sc2-O.raw""	SpectrumID: ""26443""	scans: ""35549"""
QGPAGEPGEPGQTGPAGAR,7|Oxidation|10|Oxidation|12|Deamidated,"File: ""J:\082018-os-Sc-Wa\sc2-O.raw""	SpectrumID: ""10062""	scans: ""17573"""
VGPAGPNGFAGPAGAAGQPGAK,7|Deamidated|18|Deamidated|19|Oxidation,"File: ""J:\082018-os-Sc-Wa\sc2-O.raw""	SpectrumID: ""13980""	scans: ""21833"""
FQGPAGEPGEPGQTGPAGAR,2|Deamidated|8|Oxidation|11|Oxidation|13|Deamidated,"File: ""J:\082018-os-Sc-Wa\sc2-O.raw""	SpectrumID: ""9266""	scans: ""16682"""
GFQGPAGEPGEPGQTGPAGAR,9|Oxidation|12|Oxidation|14|Deamidated,"File: ""J:\082018-os-Sc-Wa\sc2-O.raw""	SpectrumID: ""9617""	scans: ""17067"""
EVGPAGPNGFAGPAGAAGQPGAK,19|Deamidated|20|Oxidation,"File: ""J:\082018-os-Sc-Wa\sc2-O.raw""	SpectrumID: ""22467""	scans: ""31035"""
GEVGPAGPNGFAGPAGAAGQPGAK,20|Deamidated,"File: ""J:\082018-os-Sc-Wa\sc2-O.raw""	SpectrumID: ""14897""	scans: ""22827"""
QGFQGPAGEPGEPGQTGPAGAR,10|Oxidation|13|Oxidation|15|Deamidated,"File: ""J:\082018-os-Sc-Wa\sc2-O.raw""	SpectrumID: ""16537""	scans: ""24603"""
GEVGPAGPNGFAGPAGAAGQPGAKG,9|Deamidated|20|Deamidated|21|Oxidation,"File: ""J:\082018-os-Sc-Wa\sc2-O.raw""	SpectrumID: ""14810""	scans: ""22734"""
~GSDGSVGPVGPAGPLGSAGPPGFPG,21|Oxidation|24|Oxidation,"File: ""J:\082018-os-Sc-Wa\sc2-O.raw""	SpectrumID: ""25918""	scans: ""34880"""
GAPGPDGNNGAQGPPGPQGVQGGK,3|Oxidation|12|Deamidated|15|Oxidation,"File: ""J:\082018-os-Sc-Wa\sc2-O.raw""	SpectrumID: ""6897""	scans: ""14074"""
GPQGFQGPAGEPGEPGQTGPAGAR,6|Deamidated|12|Oxidation|15|Oxidation|17|Deamidated,"File: ""J:\082018-os-Sc-Wa\sc2-O.raw""	SpectrumID: ""11419""	scans: ""19044"""
GEVGPAGPNGFAGPAGAAGQPGAKGER,20|Deamidated|21|Oxidation,"File: ""J:\082018-os-Sc-Wa\sc2-O.raw""	SpectrumID: ""10833""	scans: ""18412"""
GAPGPQGFQGPAGEPGEPGQTGPAGAR,5|Oxidation|6|Deamidated|9|Deamidated|15|Oxidation|18|Oxidation|20|Deamidated,"File: ""J:\082018-os-Sc-Wa\sc2-O.raw""	SpectrumID: ""13009""	scans: ""20774"""
~GSDGSVGPVGPAGPLGSAGPPGFPGAPGPK,21|Oxidation|27|Oxidation,"File: ""J:\082018-os-Sc-Wa\sc2-O.raw""	SpectrumID: ""21640""	scans: ""30146"""
GSPGERGEVGPAGPNGFAGPAGAAGQPGAK,3|Oxidation|15|Deamidated|27|Oxidation,"File: ""J:\082018-os-Sc-Wa\sc2-O.raw""	SpectrumID: ""11030""	scans: ""18627"""
NAGPVGAVGAPGPHGPVGPTGK,11|Oxidation,"File: ""J:\082018-os-Sc-Wa\sc2-O.raw""	SpectrumID: ""22944""	scans: ""31560"""
PGNAGPVGAVGAPGPHGPVGPTGK,1|Oxidation|3|Deamidated|15|Oxidation,"File: ""J:\082018-os-Sc-Wa\sc2-O.raw""	SpectrumID: ""20908""	scans: ""29333"""
XP_036899672.1 collagen alpha-2(V) chain [Sturnira hondurensis]
GLTGNPGVQGPEGK,6|Oxidation|9|Deamidated,"File: ""J:\082018-os-Sc-Wa\sc2-O.raw""	SpectrumID: ""7439""	scans: ""14671"""
DGEVGPSGPVGPPGLAGER,13|Oxidation,"File: ""J:\082018-os-Sc-Wa\sc2-O.raw""	SpectrumID: ""16580""	scans: ""24649"""
GDPGEDGQPGPDGPPGPAGTTGQR,3|Oxidation|8|Deamidated|9|Oxidation|15|Oxidation|23|Deamidated,"File: ""J:\082018-os-Sc-Wa\sc2-O.raw""	SpectrumID: ""7575""	scans: ""14817"""
GDPGPAGLPGSQGAPGTPGPVGAPGDAGQR,3|Oxidation|9|Oxidation|12|Deamidated|15|Oxidation|18|Oxidation|24|Oxidation|29|Deamidated,"File: ""J:\082018-os-Sc-Wa\sc2-O.raw""	SpectrumID: ""12547""	scans: ""20262"""
GDRGDPGPAGLPGSQGAPGTPGPVGAPGDAGQR,6|Oxidation|12|Oxidation|15|Deamidated|18|Oxidation|21|Oxidation|27|Oxidation|32|Deamidated,"File: ""J:\082018-os-Sc-Wa\sc2-O.raw""	SpectrumID: ""10088""	scans: ""17601"""
GPAGPPGGPGDKGDPGEDGQPGPDGPPGPAGTTGQR,6|Oxidation|9|Oxidation|15|Oxidation|20|Deamidated|21|Oxidation|27|Oxidation|35|Deamidated,"File: ""J:\082018-os-Sc-Wa\sc2-O.raw""	SpectrumID: ""6986""	scans: ""14169"""
XP_036889265.1 collagen alpha-1(I) chain isoform X1 [Sturnira hondurensis]
EGGKGPR,,"File: ""J:\082018-os-Sc-Wa\sc2-O.raw""	SpectrumID: ""216""	scans: ""4981"""
AAGLPGPK,5|Oxidation,"File: ""J:\082018-os-Sc-Wa\sc2-O.raw""	SpectrumID: ""4752""	scans: ""11471"""
GDAGPAGPK,,"File: ""J:\082018-os-Sc-Wa\sc2-O.raw""	SpectrumID: ""2115""	scans: ""8297"""
PAGPQGPR,5|Deamidated,"File: ""J:\082018-os-Sc-Wa\sc2-O.raw""	SpectrumID: ""2449""	scans: ""8710"""
~PPGPAGPR,5|Deamidated,"File: ""J:\082018-os-Sc-Wa\sc2-O.raw""	SpectrumID: ""2449""	scans: ""8710"""
GAAGLPGPK,6|Oxidation,"File: ""J:\082018-os-Sc-Wa\sc2-O.raw""	SpectrumID: ""5018""	scans: ""11847"""
GPAGPQGPR,,"File: ""J:\082018-os-Sc-Wa\sc2-O.raw""	SpectrumID: ""1874""	scans: ""7981"""
GFSGLDGAK,,"File: ""J:\082018-os-Sc-Wa\sc2-O.raw""	SpectrumID: ""9507""	scans: ""16940"""
VMGFPGPK,2|Oxidation|5|Oxidation,"File: ""J:\082018-os-Sc-Wa\sc2-O.raw""	SpectrumID: ""7682""	scans: ""14934"""
~APGPVGPAGK,2|Oxidation,"File: ""J:\082018-os-Sc-Wa\sc2-O.raw""	SpectrumID: ""7121""	scans: ""14316"""
PGADGVAGPK,1|Oxidation,"File: ""J:\082018-os-Sc-Wa\sc2-O.raw""	SpectrumID: ""10204""	scans: ""17725"""
TGPPGPAGQD,4|Oxidation|9|Deamidated,"File: ""J:\082018-os-Sc-Wa\sc2-O.raw""	SpectrumID: ""5507""	scans: ""12472"""
IGNVGAPGPK,3|Deamidated|7|Oxidation,"File: ""J:\082018-os-Sc-Wa\sc2-O.raw""	SpectrumID: ""5388""	scans: ""12308"""
PGPMGPSGPR,4|Oxidation,"File: ""J:\082018-os-Sc-Wa\sc2-O.raw""	SpectrumID: ""27364""	scans: ""36682"""
GLTGPIGPPGP,9|Oxidation,"File: ""J:\082018-os-Sc-Wa\sc2-O.raw""	SpectrumID: ""19912""	scans: ""28268"""
AGVMGFPGPK,4|Oxidation|7|Oxidation,"File: ""J:\082018-os-Sc-Wa\sc2-O.raw""	SpectrumID: ""9329""	scans: ""16750"""
GPPGPMGPPGL,3|Oxidation|6|Oxidation,"File: ""J:\082018-os-Sc-Wa\sc2-O.raw""	SpectrumID: ""16556""	scans: ""24623"""
~PGAPGPVGPAGK,1|Oxidation,"File: ""J:\082018-os-Sc-Wa\sc2-O.raw""	SpectrumID: ""8917""	scans: ""16305"""
PIGNVGAPGPK,4|Deamidated|8|Oxidation,"File: ""J:\082018-os-Sc-Wa\sc2-O.raw""	SpectrumID: ""7271""	scans: ""14492"""
PPGPPGPAGEK,2|Oxidation|5|Oxidation,"File: ""J:\082018-os-Sc-Wa\sc2-O.raw""	SpectrumID: ""6451""	scans: ""13567"""
GANGAPGNDGAK,6|Oxidation|8|Deamidated,"File: ""J:\082018-os-Sc-Wa\sc2-O.raw""	SpectrumID: ""876""	scans: ""6114"""
IAGAPGFPGAR,5|Oxidation|8|Oxidation,"File: ""J:\082018-os-Sc-Wa\sc2-O.raw""	SpectrumID: ""9632""	scans: ""17083"""
GLTGPIGPPGPA,9|Oxidation,"File: ""J:\082018-os-Sc-Wa\sc2-O.raw""	SpectrumID: ""19125""	scans: ""27393"""
AGPPGPPGPVGK,4|Oxidation|9|Oxidation,"File: ""J:\082018-os-Sc-Wa\sc2-O.raw""	SpectrumID: ""5178""	scans: ""12063"""
VPGPMGPSGPR,5|Oxidation,"File: ""J:\082018-os-Sc-Wa\sc2-O.raw""	SpectrumID: ""5945""	scans: ""12967"""
GLTGSPGSPGPD,6|Oxidation|9|Oxidation,"File: ""J:\082018-os-Sc-Wa\sc2-O.raw""	SpectrumID: ""7789""	scans: ""15048"""
GPIGNVGAPGPK,11|Oxidation,"File: ""J:\082018-os-Sc-Wa\sc2-O.raw""	SpectrumID: ""7747""	scans: ""15003"""
TPGPQGIAGQR,5|Deamidated|10|Deamidated,"File: ""J:\082018-os-Sc-Wa\sc2-O.raw""	SpectrumID: ""8256""	scans: ""15563"""
GFPGADGVAGPK,3|Oxidation,"File: ""J:\082018-os-Sc-Wa\sc2-O.raw""	SpectrumID: ""10306""	scans: ""17839"""
GPPGPMGPPGLA,3|Oxidation|6|Oxidation|8|Oxidation,"File: ""J:\082018-os-Sc-Wa\sc2-O.raw""	SpectrumID: ""13775""	scans: ""21610"""
GVQGPPGPAGPR,3|Deamidated|6|Oxidation,"File: ""J:\082018-os-Sc-Wa\sc2-O.raw""	SpectrumID: ""6205""	scans: ""13304"""
PGLPGPSGEPGK,1|Oxidation|4|Oxidation,"File: ""J:\082018-os-Sc-Wa\sc2-O.raw""	SpectrumID: ""14234""	scans: ""22104"""
TGPPGPAGQDGR,4|Oxidation,"File: ""J:\082018-os-Sc-Wa\sc2-O.raw""	SpectrumID: ""2224""	scans: ""8430"""
GAPGAPGPVGPAGK,,"File: ""J:\082018-os-Sc-Wa\sc2-O.raw""	SpectrumID: ""7408""	scans: ""14638"""
GPPGPMGPPGLAG,3|Oxidation|6|Oxidation,"File: ""J:\082018-os-Sc-Wa\sc2-O.raw""	SpectrumID: ""15372""	scans: ""23335"""
AGPPGFPGAVGAK,4|Oxidation|7|Oxidation,"File: ""J:\082018-os-Sc-Wa\sc2-O.raw""	SpectrumID: ""10129""	scans: ""17645"""
GQAGVMGFPGPK,6|Oxidation,"File: ""J:\082018-os-Sc-Wa\sc2-O.raw""	SpectrumID: ""10810""	scans: ""18387"""
NAGPPGPPGPVGK,1|Deamidated|5|Oxidation|10|Oxidation,"File: ""J:\082018-os-Sc-Wa\sc2-O.raw""	SpectrumID: ""8246""	scans: ""15553"""
GLTGPIGPPGPAGA,9|Oxidation,"File: ""J:\082018-os-Sc-Wa\sc2-O.raw""	SpectrumID: ""19726""	scans: ""28037"""
VVGLPGQRGER,5|Oxidation|7|Deamidated,"File: ""J:\082018-os-Sc-Wa\sc2-O.raw""	SpectrumID: ""5519""	scans: ""12485"""
GLPGTAGLPGMKG,3|Oxidation|9|Oxidation|11|Oxidation,"File: ""J:\082018-os-Sc-Wa\sc2-O.raw""	SpectrumID: ""9496""	scans: ""16928"""
GVVGLPGQRGER,6|Oxidation|8|Deamidated,"File: ""J:\082018-os-Sc-Wa\sc2-O.raw""	SpectrumID: ""6681""	scans: ""13843"""
GLTGSPGSPGPDGK,6|Oxidation,"File: ""J:\082018-os-Sc-Wa\sc2-O.raw""	SpectrumID: ""5108""	scans: ""11982"""
PGTPGPQGIAGQR,1|Oxidation|7|Deamidated|12|Deamidated,"File: ""J:\082018-os-Sc-Wa\sc2-O.raw""	SpectrumID: ""11698""	scans: ""19342"""
PIGPPGPAGAPGDK,5|Oxidation|11|Oxidation,"File: ""J:\082018-os-Sc-Wa\sc2-O.raw""	SpectrumID: ""8424""	scans: ""15746"""
EQGPSGASGPAGPR,,"File: ""J:\082018-os-Sc-Wa\sc2-O.raw""	SpectrumID: ""3857""	scans: ""10403"""
FAGPPGADGQPGAK,5|Oxidation|10|Deamidated,"File: ""J:\082018-os-Sc-Wa\sc2-O.raw""	SpectrumID: ""7852""	scans: ""15125"""
GSPGEAGRPGEAGL,3|Oxidation|9|Oxidation,"File: ""J:\082018-os-Sc-Wa\sc2-O.raw""	SpectrumID: ""5774""	scans: ""12781"""
PPGPIGNVGAPGPK,2|Oxidation|7|Deamidated|11|Oxidation,"File: ""J:\082018-os-Sc-Wa\sc2-O.raw""	SpectrumID: ""10227""	scans: ""17749"""
GPAGPPGFPGAVGAK,6|Oxidation,"File: ""J:\082018-os-Sc-Wa\sc2-O.raw""	SpectrumID: ""13310""	scans: ""21110"""
GLPGPPGAPGPQGF,3|Oxidation|6|Oxidation|9|Oxidation,"File: ""J:\082018-os-Sc-Wa\sc2-O.raw""	SpectrumID: ""19035""	scans: ""27297"""
GIQGPPGPAGEEGK,3|Deamidated|6|Oxidation,"File: ""J:\082018-os-Sc-Wa\sc2-O.raw""	SpectrumID: ""7144""	scans: ""14341"""
GPAGNPGADGQPGAK,5|Deamidated|6|Oxidation|11|Deamidated,"File: ""J:\082018-os-Sc-Wa\sc2-O.raw""	SpectrumID: ""2489""	scans: ""8758"""
GNDGATGAAGPPGPTG,2|Deamidated|12|Oxidation,"File: ""J:\082018-os-Sc-Wa\sc2-O.raw""	SpectrumID: ""8334""	scans: ""15647"""
GPIGPPGPAGAPGDK,6|Oxidation|12|Oxidation,"File: ""J:\082018-os-Sc-Wa\sc2-O.raw""	SpectrumID: ""7540""	scans: ""14780"""
GEQGPSGASGPAGPR,,"File: ""J:\082018-os-Sc-Wa\sc2-O.raw""	SpectrumID: ""3912""	scans: ""10463"""
GFPGLPGPSGEPGK,3|Oxidation|6|Oxidation|12|Oxidation,"File: ""J:\082018-os-Sc-Wa\sc2-O.raw""	SpectrumID: ""13323""	scans: ""21124"""
GPPGPIGNVGAPGPK,3|Oxidation|8|Deamidated|12|Oxidation,"File: ""J:\082018-os-Sc-Wa\sc2-O.raw""	SpectrumID: ""10401""	scans: ""17945"""
GAPGTPGPQGIAGQR,3|Oxidation|9|Deamidated|14|Deamidated,"File: ""J:\082018-os-Sc-Wa\sc2-O.raw""	SpectrumID: ""9063""	scans: ""16461"""
GAPGAPGAPGPVGPAGK,3|Oxidation|6|Oxidation,"File: ""J:\082018-os-Sc-Wa\sc2-O.raw""	SpectrumID: ""7097""	scans: ""14290"""
GEPGPPGPAGAAGPAGN,5|Oxidation|6|Oxidation|17|Deamidated,"File: ""J:\082018-os-Sc-Wa\sc2-O.raw""	SpectrumID: ""10074""	scans: ""17586"""
TGPAGPPGFPGAVGAK,7|Oxidation|10|Oxidation,"File: ""J:\082018-os-Sc-Wa\sc2-O.raw""	SpectrumID: ""11852""	scans: ""19516"""
PSGNAGPPGPPGPVGK,4|Deamidated|8|Oxidation|13|Oxidation,"File: ""J:\082018-os-Sc-Wa\sc2-O.raw""	SpectrumID: ""6351""	scans: ""13460"""
DGEAGAQGPPGPAGPAG,7|Deamidated|10|Oxidation,"File: ""J:\082018-os-Sc-Wa\sc2-O.raw""	SpectrumID: ""12231""	scans: ""19925"""
GAPGDRGEPGPPGPAG,3|Oxidation|9|Oxidation|12|Oxidation,"File: ""J:\082018-os-Sc-Wa\sc2-O.raw""	SpectrumID: ""3558""	scans: ""10048"""
GEPGEPGASGPMGPR,3|Oxidation|6|Oxidation|12|Oxidation,"File: ""J:\082018-os-Sc-Wa\sc2-O.raw""	SpectrumID: ""3332""	scans: ""9779"""
AAGPAGNPGADGQPGAK,7|Deamidated|8|Oxidation|13|Deamidated,"File: ""J:\082018-os-Sc-Wa\sc2-O.raw""	SpectrumID: ""3797""	scans: ""10338"""
GSPGENGAPGQMGPR,3|Oxidation|6|Deamidated|9|Oxidation|11|Deamidated|12|Oxidation,"File: ""J:\082018-os-Sc-Wa\sc2-O.raw""	SpectrumID: ""2100""	scans: ""8280"""
GETGPAGRPGEVGPPG,9|Oxidation|15|Oxidation,"File: ""J:\082018-os-Sc-Wa\sc2-O.raw""	SpectrumID: ""5434""	scans: ""12382"""
PGEVGPPGPPGPAGEK,1|Oxidation|7|Oxidation|12|Oxidation,"File: ""J:\082018-os-Sc-Wa\sc2-O.raw""	SpectrumID: ""6610""	scans: ""13749"""
PMGPPGLAGPPGESGR,2|Oxidation|11|Oxidation,"File: ""J:\082018-os-Sc-Wa\sc2-O.raw""	SpectrumID: ""10252""	scans: ""17776"""
PTGPAGPPGFPGAVGAK,8|Oxidation|11|Oxidation,"File: ""J:\082018-os-Sc-Wa\sc2-O.raw""	SpectrumID: ""12423""	scans: ""20130"""
GPPGPMGPPGLAGPPGE,5|Oxidation|6|Oxidation,"File: ""J:\082018-os-Sc-Wa\sc2-O.raw""	SpectrumID: ""18960""	scans: ""27217"""
PGAPGAPGAPGPVGPAGK,1|Oxidation|4|Oxidation|7|Oxidation|10|Oxidation,"File: ""J:\082018-os-Sc-Wa\sc2-O.raw""	SpectrumID: ""5919""	scans: ""12939"""
GAAGPAGNPGADGQPGAK,8|Deamidated|9|Oxidation|14|Deamidated|15|Oxidation,"File: ""J:\082018-os-Sc-Wa\sc2-O.raw""	SpectrumID: ""2586""	scans: ""8889"""
GPTGPAGPPGFPGAVGAK,9|Oxidation,"File: ""J:\082018-os-Sc-Wa\sc2-O.raw""	SpectrumID: ""14743""	scans: ""22663"""
TGPPGPAGQDGRPGPPG,4|Oxidation|9|Deamidated|13|Oxidation|16|Oxidation,"File: ""J:\082018-os-Sc-Wa\sc2-O.raw""	SpectrumID: ""4532""	scans: ""11196"""
GETGPAGRPGEVGPPGP,9|Oxidation|15|Oxidation,"File: ""J:\082018-os-Sc-Wa\sc2-O.raw""	SpectrumID: ""7638""	scans: ""14884"""
GPMGPPGLAGPPGESGR,3|Oxidation|12|Oxidation,"File: ""J:\082018-os-Sc-Wa\sc2-O.raw""	SpectrumID: ""10615""	scans: ""18176"""
GLTGPIGPPGPAGAPGDK,9|Oxidation,"File: ""J:\082018-os-Sc-Wa\sc2-O.raw""	SpectrumID: ""14145""	scans: ""22009"""
GAPGDRGEPGPPGPAGF,3|Oxidation|9|Oxidation|12|Oxidation,"File: ""J:\082018-os-Sc-Wa\sc2-O.raw""	SpectrumID: ""11362""	scans: ""18981"""
GANGAPGIAGAPGFPGAR,6|Oxidation|12|Oxidation|15|Oxidation,"File: ""J:\082018-os-Sc-Wa\sc2-O.raw""	SpectrumID: ""12198""	scans: ""19890"""
PGPSGNAGPPGPPGPVGK,1|Oxidation|6|Deamidated|10|Oxidation|13|Oxidation,"File: ""J:\082018-os-Sc-Wa\sc2-O.raw""	SpectrumID: ""7377""	scans: ""14605"""
GEAGAQGPPGPAGPAGER,9|Oxidation,"File: ""J:\082018-os-Sc-Wa\sc2-O.raw""	SpectrumID: ""5931""	scans: ""12952"""
EQGVPGDLGAPGPSGAR,5|Oxidation|13|Oxidation,"File: ""J:\082018-os-Sc-Wa\sc2-O.raw""	SpectrumID: ""15533""	scans: ""23519"""
GPAGAPGTPGPQGIAGQR,6|Oxidation|17|Deamidated,"File: ""J:\082018-os-Sc-Wa\sc2-O.raw""	SpectrumID: ""9658""	scans: ""17117"""
GFPGLPGPSGEPGKQGP,3|Oxidation|6|Oxidation|15|Deamidated,"File: ""J:\082018-os-Sc-Wa\sc2-O.raw""	SpectrumID: ""17106""	scans: ""25215"""
NGDDGEAGKPGRPGER,1|Deamidated|10|Oxidation,"File: ""J:\082018-os-Sc-Wa\sc2-O.raw""	SpectrumID: ""1649""	scans: ""7675"""
GEQGVPGDLGAPGPSGAR,3|Deamidated|14|Oxidation,"File: ""J:\082018-os-Sc-Wa\sc2-O.raw""	SpectrumID: ""11893""	scans: ""19560"""
GPPGAPGAPGAPGPVGPAGK,3|Oxidation|9|Oxidation,"File: ""J:\082018-os-Sc-Wa\sc2-O.raw""	SpectrumID: ""9590""	scans: ""17036"""
GSPGEAGRPGEAGLPGAK,3|Oxidation|9|Oxidation|15|Oxidation,"File: ""J:\082018-os-Sc-Wa\sc2-O.raw""	SpectrumID: ""3412""	scans: ""9875"""
GFPGADGVAGPKGPAGER,3|Oxidation|11|Oxidation,"File: ""J:\082018-os-Sc-Wa\sc2-O.raw""	SpectrumID: ""9033""	scans: ""16429"""
PGPMGPPGLAGPPGESGR,1|Oxidation|4|Oxidation|13|Oxidation,"File: ""J:\082018-os-Sc-Wa\sc2-O.raw""	SpectrumID: ""11199""	scans: ""18807"""
PGPTGPAGPPGFPGAVGAK,1|Oxidation|10|Oxidation|13|Oxidation,"File: ""J:\082018-os-Sc-Wa\sc2-O.raw""	SpectrumID: ""13296""	scans: ""21095"""
DGEAGAQGPPGPAGPAGER,,"File: ""J:\082018-os-Sc-Wa\sc2-O.raw""	SpectrumID: ""8836""	scans: ""16214"""
TGDAGPVGPPGPPGPPGPPG,10|Oxidation|13|Oxidation|16|Oxidation,"File: ""J:\082018-os-Sc-Wa\sc2-O.raw""	SpectrumID: ""15029""	scans: ""22968"""
GEPGSPGENGAPGQMGPR,3|Oxidation|6|Oxidation|9|Deamidated|14|Deamidated,"File: ""J:\082018-os-Sc-Wa\sc2-O.raw""	SpectrumID: ""2561""	scans: ""8856"""
GSEGPQGVRGEPGPPGPAG,6|Deamidated|12|Oxidation|15|Oxidation,"File: ""J:\082018-os-Sc-Wa\sc2-O.raw""	SpectrumID: ""7530""	scans: ""14769"""
DGPAGAPGTPGPQGIAGQR,7|Oxidation|10|Oxidation|13|Deamidated|18|Deamidated,"File: ""J:\082018-os-Sc-Wa\sc2-O.raw""	SpectrumID: ""13023""	scans: ""20789"""
GPPGPSGNAGPPGPPGPVGK,3|Oxidation|8|Deamidated|12|Oxidation|15|Oxidation,"File: ""J:\082018-os-Sc-Wa\sc2-O.raw""	SpectrumID: ""8110""	scans: ""15408"""
DGEAGAQGPPGPAGPAGERG,,"File: ""J:\082018-os-Sc-Wa\sc2-O.raw""	SpectrumID: ""8786""	scans: ""16148"""
GPAGAAGPAGNPGADGQPGAK,12|Oxidation|17|Deamidated|18|Oxidation,"File: ""J:\082018-os-Sc-Wa\sc2-O.raw""	SpectrumID: ""4070""	scans: ""10647"""
PGEQGVPGDLGAPGPSGAR,1|Oxidation|4|Deamidated|15|Oxidation,"File: ""J:\082018-os-Sc-Wa\sc2-O.raw""	SpectrumID: ""12020""	scans: ""19700"""
GFPGLPGPSGEPGKQGPSG,3|Oxidation|6|Oxidation|15|Deamidated,"File: ""J:\082018-os-Sc-Wa\sc2-O.raw""	SpectrumID: ""16223""	scans: ""24259"""
KNGDDGEAGKPGRPGER,2|Deamidated|14|Oxidation,"File: ""J:\082018-os-Sc-Wa\sc2-O.raw""	SpectrumID: ""398""	scans: ""5492"""
PPGPMGPPGLAGPPGESGR,2|Oxidation|5|Oxidation|14|Oxidation,"File: ""J:\082018-os-Sc-Wa\sc2-O.raw""	SpectrumID: ""11666""	scans: ""19308"""
GLTGPIGPPGPAGAPGDKGE,9|Oxidation|15|Oxidation,"File: ""J:\082018-os-Sc-Wa\sc2-O.raw""	SpectrumID: ""14716""	scans: ""22634"""
PPGPTGPAGPPGFPGAVGAK,2|Oxidation|11|Oxidation|14|Oxidation,"File: ""J:\082018-os-Sc-Wa\sc2-O.raw""	SpectrumID: ""16524""	scans: ""24589"""
ADGPAGAPGTPGPQGIAGQR,8|Oxidation|19|Deamidated,"File: ""J:\082018-os-Sc-Wa\sc2-O.raw""	SpectrumID: ""10934""	scans: ""18523"""
GPPGPMGPPGLAGPPGESGR,6|Oxidation,"File: ""J:\082018-os-Sc-Wa\sc2-O.raw""	SpectrumID: ""14130""	scans: ""21993"""
GNDGATGAAGPPGPTGPAGPPG,2|Deamidated|12|Oxidation|21|Oxidation,"File: ""J:\082018-os-Sc-Wa\sc2-O.raw""	SpectrumID: ""12293""	scans: ""19991"""
GEPGSPGENGAPGQMGPRG,3|Oxidation|6|Oxidation|9|Deamidated|12|Oxidation|14|Deamidated|15|Oxidation,"File: ""J:\082018-os-Sc-Wa\sc2-O.raw""	SpectrumID: ""3382""	scans: ""9838"""
GPPGPTGPAGPPGFPGAVGAK,3|Oxidation|12|Oxidation,"File: ""J:\082018-os-Sc-Wa\sc2-O.raw""	SpectrumID: ""18247""	scans: ""26439"""
TGDAGPVGPPGPPGPPGPPGP,10|Oxidation|13|Oxidation|21|Oxidation,"File: ""J:\082018-os-Sc-Wa\sc2-O.raw""	SpectrumID: ""17088""	scans: ""25195"""
VGPPGPSGNAGPPGPPGPVGK,4|Oxidation|9|Deamidated|13|Oxidation,"File: ""J:\082018-os-Sc-Wa\sc2-O.raw""	SpectrumID: ""11108""	scans: ""18710"""
GANGAPGNDGAKGDAGAPGAPG,3|Deamidated|6|Oxidation|8|Deamidated|18|Oxidation|21|Oxidation,"File: ""J:\082018-os-Sc-Wa\sc2-O.raw""	SpectrumID: ""3001""	scans: ""9372"""
TGPPGPAGQDGRPGPPGPPG,4|Oxidation|9|Deamidated|13|Oxidation|16|Oxidation|19|Oxidation,"File: ""J:\082018-os-Sc-Wa\sc2-O.raw""	SpectrumID: ""6323""	scans: ""13430"""
GETGPAGRPGEVGPPGPPGP,9|Oxidation|15|Oxidation|18|Oxidation,"File: ""J:\082018-os-Sc-Wa\sc2-O.raw""	SpectrumID: ""8990""	scans: ""16383"""
GPPGPAGFAGPPGADGQPGAK,3|Oxidation|12|Oxidation|17|Deamidated,"File: ""J:\082018-os-Sc-Wa\sc2-O.raw""	SpectrumID: ""12437""	scans: ""20145"""
QGPPGEPGEPGASGPMGPR,4|Oxidation|7|Oxidation|10|Oxidation|16|Oxidation,"File: ""J:\082018-os-Sc-Wa\sc2-O.raw""	SpectrumID: ""5098""	scans: ""11971"""
PAGPPGAPGAPGAPGPVGPAGK,5|Oxidation|8|Oxidation|11|Oxidation|14|Oxidation,"File: ""J:\082018-os-Sc-Wa\sc2-O.raw""	SpectrumID: ""8143""	scans: ""15443"""
GPPGSPGEQGPSGASGPAGPR,3|Oxidation|6|Oxidation|9|Deamidated,"File: ""J:\082018-os-Sc-Wa\sc2-O.raw""	SpectrumID: ""6016""	scans: ""13048"""
TGDAGPVGPPGPPGPPGPPGPP,10|Oxidation,"File: ""J:\082018-os-Sc-Wa\sc2-O.raw""	SpectrumID: ""21235""	scans: ""29712"""
AGPPGPTGPAGPPGFPGAVGAK,4|Oxidation|13|Oxidation,"File: ""J:\082018-os-Sc-Wa\sc2-O.raw""	SpectrumID: ""15935""	scans: ""23949"""
DGEAGAQGPPGPAGPAGERGE,7|Deamidated|10|Oxidation,"File: ""J:\082018-os-Sc-Wa\sc2-O.raw""	SpectrumID: ""8619""	scans: ""15954"""
GPAGPPGAPGAPGAPGPVGPAGK,6|Oxidation|9|Oxidation|12|Oxidation|15|Oxidation,"File: ""J:\082018-os-Sc-Wa\sc2-O.raw""	SpectrumID: ""8397""	scans: ""15714"""
TGPPGPAGQDGRPGPPGPPGA,4|Oxidation|9|Deamidated|13|Oxidation|16|Oxidation|19|Oxidation,"File: ""J:\082018-os-Sc-Wa\sc2-O.raw""	SpectrumID: ""7572""	scans: ""14814"""
GETGPAGRPGEVGPPGPPGPA,9|Oxidation|15|Oxidation|18|Oxidation,"File: ""J:\082018-os-Sc-Wa\sc2-O.raw""	SpectrumID: ""8812""	scans: ""16182"""
GSEGPQGVRGEPGPPGPAGAAG,6|Deamidated|12|Oxidation|15|Oxidation,"File: ""J:\082018-os-Sc-Wa\sc2-O.raw""	SpectrumID: ""8426""	scans: ""15748"""
GNDGATGAAGPPGPTGPAGPPGF,2|Deamidated|14|Oxidation|21|Oxidation,"File: ""J:\082018-os-Sc-Wa\sc2-O.raw""	SpectrumID: ""21773""	scans: ""30291"""
GKPGEQGVPGDLGAPGPSGAR,3|Oxidation|6|Deamidated|9|Oxidation|17|Oxidation,"File: ""J:\082018-os-Sc-Wa\sc2-O.raw""	SpectrumID: ""6953""	scans: ""14134"""
GPPGPMGPPGLAGPPGESGRE,3|Oxidation|6|Oxidation|15|Oxidation,"File: ""J:\082018-os-Sc-Wa\sc2-O.raw""	SpectrumID: ""12031""	scans: ""19711"""
TGPAGPPGAPGAPGAPGPVGPAGK,7|Oxidation|10|Oxidation,"File: ""J:\082018-os-Sc-Wa\sc2-O.raw""	SpectrumID: ""11302""	scans: ""18917"""
AAGPPGPTGPAGPPGFPGAVGAK,5|Oxidation|14|Oxidation|17|Oxidation,"File: ""J:\082018-os-Sc-Wa\sc2-O.raw""	SpectrumID: ""14255""	scans: ""22127"""
FQGPPGEPGEPGASGPMGPR,2|Deamidated|5|Oxidation|8|Oxidation|11|Oxidation|17|Oxidation,"File: ""J:\082018-os-Sc-Wa\sc2-O.raw""	SpectrumID: ""9269""	scans: ""16686"""
EAGLPGAKGLTGSPGSPGPDGK,5|Oxidation|14|Oxidation|17|Oxidation,"File: ""J:\082018-os-Sc-Wa\sc2-O.raw""	SpectrumID: ""20018""	scans: ""28381"""
RVGPPGPSGNAGPPGPPGPVGK,5|Oxidation|10|Deamidated|14|Oxidation|17|Oxidation,"File: ""J:\082018-os-Sc-Wa\sc2-O.raw""	SpectrumID: ""7688""	scans: ""14940"""
TGDAGPVGPPGPPGPPGPPGPPS,10|Oxidation|13|Oxidation|19|Oxidation,"File: ""J:\082018-os-Sc-Wa\sc2-O.raw""	SpectrumID: ""17132""	scans: ""25242"""
GPPGPMGPPGLAGPPGESGREG,3|Oxidation|6|Oxidation|15|Oxidation,"File: ""J:\082018-os-Sc-Wa\sc2-O.raw""	SpectrumID: ""12432""	scans: ""20139"""
GFQGPPGEPGEPGASGPMGPR,3|Deamidated|9|Oxidation|12|Oxidation|17|Oxidation,"File: ""J:\082018-os-Sc-Wa\sc2-O.raw""	SpectrumID: ""11032""	scans: ""18629"""
VGPPGPSGNAGPPGPPGPVGKEG,4|Oxidation|9|Deamidated|13|Oxidation|16|Oxidation,"File: ""J:\082018-os-Sc-Wa\sc2-O.raw""	SpectrumID: ""10495""	scans: ""18045"""
TGPAGRPGEVGPPGPPGPAGEK,7|Oxidation|13|Oxidation|16|Oxidation,"File: ""J:\082018-os-Sc-Wa\sc2-O.raw""	SpectrumID: ""5786""	scans: ""12793"""
GAAGPPGPTGPAGPPGFPGAVGAK,6|Oxidation|15|Oxidation|18|Oxidation,"File: ""J:\082018-os-Sc-Wa\sc2-O.raw""	SpectrumID: ""14383""	scans: ""22266"""
GRTGDAGPVGPPGPPGPPGPPGP,12|Oxidation|15|Oxidation|18|Oxidation|23|Oxidation,"File: ""J:\082018-os-Sc-Wa\sc2-O.raw""	SpectrumID: ""11216""	scans: ""18825"""
TGPPGPAGQDGRPGPPGPPGAR,4|Oxidation|9|Deamidated|13|Oxidation|16|Oxidation|19|Oxidation,"File: ""J:\082018-os-Sc-Wa\sc2-O.raw""	SpectrumID: ""5126""	scans: ""12004"""
PPGPPGSPGEQGPSGASGPAGPR,2|Oxidation|5|Oxidation|8|Oxidation|11|Deamidated,"File: ""J:\082018-os-Sc-Wa\sc2-O.raw""	SpectrumID: ""7198""	scans: ""14411"""
TGDAGPVGPPGPPGPPGPPGPPSG,10|Oxidation|13|Oxidation|16|Oxidation,"File: ""J:\082018-os-Sc-Wa\sc2-O.raw""	SpectrumID: ""17342""	scans: ""25469"""
~GAPGADGPAGAPGTPGPQGIAGQR,23|Deamidated,"File: ""J:\082018-os-Sc-Wa\sc2-O.raw""	SpectrumID: ""12739""	scans: ""20467"""
DGEAGAQGPPGPAGPAGERGEQG,10|Oxidation|22|Deamidated,"File: ""J:\082018-os-Sc-Wa\sc2-O.raw""	SpectrumID: ""8315""	scans: ""15626"""
GPPGPPGSPGEQGPSGASGPAGPR,3|Oxidation|9|Oxidation|12|Deamidated,"File: ""J:\082018-os-Sc-Wa\sc2-O.raw""	SpectrumID: ""8510""	scans: ""15838"""
GSEGPQGVRGEPGPPGPAGAAGPA,6|Deamidated|12|Oxidation|15|Oxidation,"File: ""J:\082018-os-Sc-Wa\sc2-O.raw""	SpectrumID: ""9944""	scans: ""17437"""
TGAAGPPGPTGPAGPPGFPGAVGAK,7|Oxidation|16|Oxidation|19|Oxidation,"File: ""J:\082018-os-Sc-Wa\sc2-O.raw""	SpectrumID: ""14503""	scans: ""22394"""
GEPGPPGPAGFAGPPGADGQPGAK,3|Oxidation|6|Oxidation|15|Oxidation|20|Deamidated,"File: ""J:\082018-os-Sc-Wa\sc2-O.raw""	SpectrumID: ""13167""	scans: ""20953"""
TGDAGPVGPPGPPGPPGPPGPPSGG,10|Oxidation|13|Oxidation|16|Oxidation|19|Oxidation,"File: ""J:\082018-os-Sc-Wa\sc2-O.raw""	SpectrumID: ""15804""	scans: ""23808"""
GRTGDAGPVGPPGPPGPPGPPGPP,12|Oxidation|15|Oxidation|18|Oxidation|21|Oxidation,"File: ""J:\082018-os-Sc-Wa\sc2-O.raw""	SpectrumID: ""12040""	scans: ""19721"""
GDRGETGPAGPPGAPGAPGAPGPVG,12|Oxidation|15|Oxidation|18|Oxidation|21|Oxidation,"File: ""J:\082018-os-Sc-Wa\sc2-O.raw""	SpectrumID: ""9438""	scans: ""16866"""
GSEGPQGVRGEPGPPGPAGAAGPAG,6|Deamidated|12|Oxidation|15|Oxidation,"File: ""J:\082018-os-Sc-Wa\sc2-O.raw""	SpectrumID: ""9920""	scans: ""17404"""
GAPGDRGEPGPPGPAGFAGPPGAD,3|Oxidation|9|Oxidation|12|Oxidation|21|Oxidation,"File: ""J:\082018-os-Sc-Wa\sc2-O.raw""	SpectrumID: ""13096""	scans: ""20867"""
GETGPAGPPGAPGAPGAPGPVGPAGK,9|Oxidation|12|Oxidation|15|Oxidation,"File: ""J:\082018-os-Sc-Wa\sc2-O.raw""	SpectrumID: ""10713""	scans: ""18281"""
QGFQGPPGEPGEPGASGPMGPR,7|Oxidation|10|Oxidation|13|Oxidation|19|Oxidation,"File: ""J:\082018-os-Sc-Wa\sc2-O.raw""	SpectrumID: ""15773""	scans: ""23775"""
GETGPAGRPGEVGPPGPPGPAGEK,9|Oxidation|15|Oxidation,"File: ""J:\082018-os-Sc-Wa\sc2-O.raw""	SpectrumID: ""7286""	scans: ""14508"""
GAPGDRGEPGPPGPAGFAGPPGADG,3|Oxidation|9|Oxidation|12|Oxidation|21|Oxidation,"File: ""J:\082018-os-Sc-Wa\sc2-O.raw""	SpectrumID: ""12889""	scans: ""20627"""
GRTGDAGPVGPPGPPGPPGPPGPPS,12|Oxidation|15|Oxidation|18|Oxidation|21|Oxidation,"File: ""J:\082018-os-Sc-Wa\sc2-O.raw""	SpectrumID: ""11629""	scans: ""19268"""
QGPPGPPGSPGEQGPSGASGPAGPR,4|Oxidation|7|Oxidation|10|Oxidation|13|Deamidated,"File: ""J:\082018-os-Sc-Wa\sc2-O.raw""	SpectrumID: ""12504""	scans: ""20216"""
DGEAGAQGPPGPAGPAGERGEQGPA,7|Deamidated|10|Oxidation|22|Deamidated,"File: ""J:\082018-os-Sc-Wa\sc2-O.raw""	SpectrumID: ""10727""	scans: ""18295"""
GATGAAGPPGPTGPAGPPGFPGAVGAK,9|Oxidation|18|Oxidation|21|Oxidation,"File: ""J:\082018-os-Sc-Wa\sc2-O.raw""	SpectrumID: ""14708""	scans: ""22625"""
PQGFQGPPGEPGEPGASGPMGPR,2|Deamidated|5|Deamidated|8|Oxidation|11|Oxidation|14|Oxidation|20|Oxidation,"File: ""J:\082018-os-Sc-Wa\sc2-O.raw""	SpectrumID: ""11522""	scans: ""19154"""
GSEGPQGVRGEPGPPGPAGAAGPAGN,6|Deamidated|12|Oxidation|15|Oxidation|26|Deamidated,"File: ""J:\082018-os-Sc-Wa\sc2-O.raw""	SpectrumID: ""10253""	scans: ""17777"""
TGDAGPVGPPGPPGPPGPPGPPSGGF,10|Oxidation|13|Oxidation|16|Oxidation|19|Oxidation,"File: ""J:\082018-os-Sc-Wa\sc2-O.raw""	SpectrumID: ""21905""	scans: ""30435"""
DGEAGAQGPPGPAGPAGERGEQGPAG,7|Deamidated|22|Deamidated,"File: ""J:\082018-os-Sc-Wa\sc2-O.raw""	SpectrumID: ""11932""	scans: ""19604"""
RGEPGPPGPAGFAGPPGADGQPGAK,4|Oxidation|6|Oxidation|16|Oxidation|21|Deamidated,"File: ""J:\082018-os-Sc-Wa\sc2-O.raw""	SpectrumID: ""10018""	scans: ""17526"""
GRTGDAGPVGPPGPPGPPGPPGPPSG,12|Oxidation|15|Oxidation|18|Oxidation|21|Oxidation,"File: ""J:\082018-os-Sc-Wa\sc2-O.raw""	SpectrumID: ""11453""	scans: ""19081"""
GEPGPPGPAGAAGPAGNPGADGQPGAK,3|Oxidation|6|Oxidation|18|Oxidation,"File: ""J:\082018-os-Sc-Wa\sc2-O.raw""	SpectrumID: ""7720""	scans: ""14974"""
GDRGETGPAGPPGAPGAPGAPGPVGPA,12|Oxidation|15|Oxidation|18|Oxidation|21|Oxidation,"File: ""J:\082018-os-Sc-Wa\sc2-O.raw""	SpectrumID: ""10869""	scans: ""18450"""
RGETGPAGPPGAPGAPGAPGPVGPAGK,10|Oxidation|13|Oxidation|16|Oxidation|19|Oxidation,"File: ""J:\082018-os-Sc-Wa\sc2-O.raw""	SpectrumID: ""7110""	scans: ""14304"""
LQGPPGPPGSPGEQGPSGASGPAGPR,2|Deamidated|5|Oxidation|8|Oxidation|11|Oxidation|14|Deamidated,"File: ""J:\082018-os-Sc-Wa\sc2-O.raw""	SpectrumID: ""10494""	scans: ""18044"""
GDRGETGPAGPPGAPGAPGAPGPVGPAG,12|Oxidation|15|Oxidation|18|Oxidation,"File: ""J:\082018-os-Sc-Wa\sc2-O.raw""	SpectrumID: ""12108""	scans: ""19794"""
DGATGAAGPPGPTGPAGPPGFPGAVGAK,10|Oxidation|19|Oxidation|22|Oxidation,"File: ""J:\082018-os-Sc-Wa\sc2-O.raw""	SpectrumID: ""17246""	scans: ""25366"""
GLQGPPGPPGSPGEQGPSGASGPAGPR,3|Deamidated|6|Oxidation|9|Oxidation|12|Oxidation|15|Deamidated,"File: ""J:\082018-os-Sc-Wa\sc2-O.raw""	SpectrumID: ""11203""	scans: ""18811"""
GDRGETGPAGPPGAPGAPGAPGPVGPAGK,12|Oxidation|21|Oxidation,"File: ""J:\082018-os-Sc-Wa\sc2-O.raw""	SpectrumID: ""9691""	scans: ""17154"""
SGLQGPPGPPGSPGEQGPSGASGPAGPR,4|Deamidated|7|Oxidation|10|Oxidation|13|Oxidation|16|Deamidated,"File: ""J:\082018-os-Sc-Wa\sc2-O.raw""	SpectrumID: ""11515""	scans: ""19147"""
GDAGPAGPKGEPGSPGENGAPGQMGPR,12|Oxidation|15|Oxidation|18|Deamidated|21|Oxidation|23|Deamidated|24|Oxidation,"File: ""J:\082018-os-Sc-Wa\sc2-O.raw""	SpectrumID: ""4405""	scans: ""11052"""
TGDAGPVGPPGPPGPPGPPGPPSGGFDF,10|Oxidation|12|Oxidation|16|Oxidation,"File: ""J:\082018-os-Sc-Wa\sc2-O.raw""	SpectrumID: ""29071""	scans: ""39061"""
GNDGATGAAGPPGPTGPAGPPGFPGAVGAK,2|Deamidated|12|Oxidation|21|Oxidation,"File: ""J:\082018-os-Sc-Wa\sc2-O.raw""	SpectrumID: ""18266""	scans: ""26473"""
DGEAGAQGPPGPAGPAGERGEQGPAGSPG,10|Oxidation|22|Deamidated|28|Oxidation,"File: ""J:\082018-os-Sc-Wa\sc2-O.raw""	SpectrumID: ""9860""	scans: ""17334"""
GAPGPQGFQGPPGEPGEPGASGPMGPR,3|Oxidation|6|Deamidated|9|Deamidated|12|Oxidation|15|Oxidation|18|Oxidation|24|Oxidation,"File: ""J:\082018-os-Sc-Wa\sc2-O.raw""	SpectrumID: ""12492""	scans: ""20203"""
GFSGLQGPPGPPGSPGEQGPSGASGPAGPR,6|Deamidated|12|Oxidation|18|Deamidated,"File: ""J:\082018-os-Sc-Wa\sc2-O.raw""	SpectrumID: ""17780""	scans: ""25936"""
GAPGDRGEPGPPGPAGFAGPPGADGQPGAK,3|Oxidation|9|Oxidation|12|Oxidation|21|Oxidation,"File: ""J:\082018-os-Sc-Wa\sc2-O.raw""	SpectrumID: ""10386""	scans: ""17929"""
RGNDGATGAAGPPGPTGPAGPPGFPGAVGAK,3|Deamidated|13|Oxidation|22|Oxidation|25|Oxidation,"File: ""J:\082018-os-Sc-Wa\sc2-O.raw""	SpectrumID: ""13028""	scans: ""20794"""
GPPGAPGPQGFQGPPGEPGEPGASGPMGPR,2|Oxidation|6|Oxidation|9|Deamidated|12|Deamidated|18|Oxidation|21|Oxidation|27|Oxidation,"File: ""J:\082018-os-Sc-Wa\sc2-O.raw""	SpectrumID: ""14128""	scans: ""21990"""
SEGPQGVRGEPGPPGPAGAAGPAGNPGADGQPGAK,4|Oxidation|11|Oxidation|14|Oxidation|25|Deamidated|26|Oxidation|31|Deamidated,"File: ""J:\082018-os-Sc-Wa\sc2-O.raw""	SpectrumID: ""8921""	scans: ""16309"""
GSEGPQGVRGEPGPPGPAGAAGPAGNPGADGQPGAK,6|Deamidated|12|Oxidation|15|Oxidation|27|Oxidation|32|Deamidated,"File: ""J:\082018-os-Sc-Wa\sc2-O.raw""	SpectrumID: ""8854""	scans: ""16236"""
GNDGATGAAGPPGPTGPAGPPGFPGAVGAKGEAGPQGAR,2|Deamidated|12|Oxidation|20|Oxidation|21|Oxidation|24|Oxidation|36|Deamidated,"File: ""J:\082018-os-Sc-Wa\sc2-O.raw""	SpectrumID: ""19636""	scans: ""27941"""
GSAGPPGATGF,6|Oxidation,"File: ""J:\082018-os-Sc-Wa\sc2-O.raw""	SpectrumID: ""13425""	scans: ""21237"""
AGPPGATGFPGAAGR,4|Oxidation|10|Oxidation,"File: ""J:\082018-os-Sc-Wa\sc2-O.raw""	SpectrumID: ""8929""	scans: ""16318"""
SAGPPGATGFPGAAGR,5|Oxidation|11|Oxidation,"File: ""J:\082018-os-Sc-Wa\sc2-O.raw""	SpectrumID: ""9157""	scans: ""16561"""
GSAGPPGATGFPGAAGR,6|Oxidation|12|Oxidation,"File: ""J:\082018-os-Sc-Wa\sc2-O.raw""	SpectrumID: ""9217""	scans: ""16628"""
GEQGPAGSPGFQGLPGPAGPPGESGKPGEQGVPGDLGAPGPSGAR,9|Oxidation|15|Oxidation|17|Oxidation|27|Oxidation|30|Deamidated|33|Oxidation|39|Oxidation,"File: ""J:\082018-os-Sc-Wa\sc2-O.raw""	SpectrumID: ""14819""	scans: ""22744"""
GPSGPQGPGGPPGPK,6|Deamidated|12|Oxidation,"File: ""J:\082018-os-Sc-Wa\sc2-O.raw""	SpectrumID: ""5256""	scans: ""12146"""
~GFSGLDGAKGDAGPAGPK,,"File: ""J:\082018-os-Sc-Wa\sc2-O.raw""	SpectrumID: ""9288""	scans: ""16706"""
GPSGPQGPGGPPGPKGNSGEPGAPGNK,6|Deamidated|11|Oxidation|12|Oxidation|14|Oxidation|21|Oxidation|24|Oxidation|26|Deamidated,"File: ""J:\082018-os-Sc-Wa\sc2-O.raw""	SpectrumID: ""8067""	scans: ""15362"""
GDAGAPGAPGGQGAPGLQGMPGER,6|Oxidation|9|Oxidation|12|Deamidated|15|Oxidation|18|Deamidated|20|Oxidation|21|Oxidation,"File: ""J:\082018-os-Sc-Wa\sc2-O.raw""	SpectrumID: ""7985""	scans: ""15274"""
XP_036899673.1 collagen alpha-1(III) chain [Sturnira hondurensis]
VMGFPGPK,2|Oxidation|5|Oxidation,"File: ""J:\082018-os-Sc-Wa\sc2-O.raw""	SpectrumID: ""7682""	scans: ""14934"""
GQPGVMGFPGPK,3|Oxidation|6|Oxidation|9|Oxidation,"File: ""J:\082018-os-Sc-Wa\sc2-O.raw""	SpectrumID: ""5874""	scans: ""12891"""
GSPGGPGAAGFPGGR,3|Oxidation|6|Oxidation|12|Oxidation,"File: ""J:\082018-os-Sc-Wa\sc2-O.raw""	SpectrumID: ""5397""	scans: ""12319"""
XP_036917029.1 collagen alpha-1(II) chain isoform X1 [Sturnira hondurensis]
VMGFPGPK,2|Oxidation|5|Oxidation,"File: ""J:\082018-os-Sc-Wa\sc2-O.raw""	SpectrumID: ""7682""	scans: ""14934"""
GLTGPIGPPGP,9|Oxidation,"File: ""J:\082018-os-Sc-Wa\sc2-O.raw""	SpectrumID: ""19912""	scans: ""28268"""
GLTGPIGPPGPA,9|Oxidation,"File: ""J:\082018-os-Sc-Wa\sc2-O.raw""	SpectrumID: ""19125""	scans: ""27393"""
PGLPGPSGEPGK,1|Oxidation|4|Oxidation,"File: ""J:\082018-os-Sc-Wa\sc2-O.raw""	SpectrumID: ""14234""	scans: ""22104"""
GLTGPIGPPGPAGA,9|Oxidation,"File: ""J:\082018-os-Sc-Wa\sc2-O.raw""	SpectrumID: ""19726""	scans: ""28037"""
FAGPPGADGQPGAK,5|Oxidation|10|Deamidated,"File: ""J:\082018-os-Sc-Wa\sc2-O.raw""	SpectrumID: ""7852""	scans: ""15125"""
GFPGLPGPSGEPGK,3|Oxidation|6|Oxidation|12|Oxidation,"File: ""J:\082018-os-Sc-Wa\sc2-O.raw""	SpectrumID: ""13323""	scans: ""21124"""
GPPGPAGFAGPPGADGQPGAK,3|Oxidation|12|Oxidation|17|Deamidated,"File: ""J:\082018-os-Sc-Wa\sc2-O.raw""	SpectrumID: ""12437""	scans: ""20145"""
GQPGVMGFPGPK,3|Oxidation|6|Oxidation|9|Oxidation,"File: ""J:\082018-os-Sc-Wa\sc2-O.raw""	SpectrumID: ""5874""	scans: ""12891"""
GAQGPPGATGFPGAAGR,3|Deamidated|6|Oxidation|12|Oxidation,"File: ""J:\082018-os-Sc-Wa\sc2-O.raw""	SpectrumID: ""9889""	scans: ""17366"""
QGDRGEAGAQGPMGPAGPAGAR,1|Deamidated|10|Deamidated|13|Oxidation,"File: ""J:\082018-os-Sc-Wa\sc2-O.raw""	SpectrumID: ""5576""	scans: ""12560"""
XP_036892348.1 collagen alpha-1(V) chain isoform X1 [Sturnira hondurensis]
GPPGPMGPPGL,3|Oxidation|6|Oxidation,"File: ""J:\082018-os-Sc-Wa\sc2-O.raw""	SpectrumID: ""16556""	scans: ""24623"""
GPPGPAGPEGR,3|Oxidation,"File: ""J:\082018-os-Sc-Wa\sc2-O.raw""	SpectrumID: ""2958""	scans: ""9325"""
GFPGPPGPVGLQ,3|Oxidation|6|Oxidation,"File: ""J:\082018-os-Sc-Wa\sc2-O.raw""	SpectrumID: ""21041""	scans: ""29505"""
GPNGPQGPTGFPGPK,3|Deamidated|12|Oxidation,"File: ""J:\082018-os-Sc-Wa\sc2-O.raw""	SpectrumID: ""10920""	scans: ""18506"""
TGPIGPQGAPGKPGPDGLR,7|Deamidated|10|Oxidation|13|Oxidation,"File: ""J:\082018-os-Sc-Wa\sc2-O.raw""	SpectrumID: ""8598""	scans: ""15932"""
TGPPGPPGVVGPQGPTGETGPMGER,4|Oxidation|7|Oxidation|13|Deamidated|22|Oxidation,"File: ""J:\082018-os-Sc-Wa\sc2-O.raw""	SpectrumID: ""12341""	scans: ""20042"""
XP_036904494.1 collagen alpha-1(XXII) chain [Sturnira hondurensis]
~LGFPGPK,4|Oxidation,"File: ""J:\082018-os-Sc-Wa\sc2-O.raw""	SpectrumID: ""9410""	scans: ""16836"""
~DGPLGFPGPK,1|Oxidation|3|Deamidated|7|Oxidation,"File: ""J:\082018-os-Sc-Wa\sc2-O.raw""	SpectrumID: ""11916""	scans: ""19587"""
Taxonomic match: Microtus ochrogaster Average Score= [0.45213592]
Containing these species:Microtus ochrogaster
XP_005346264.1 collagen alpha-1(V) chain isoform X1 [Microtus ochrogaster]
GPPGPAGPEGR,3|Oxidation,"File: ""J:\082018-os-Sc-Wa\sc2-O.raw""	SpectrumID: ""2958""	scans: ""9325"""
GFPGPPGPVGLQ,3|Oxidation|6|Oxidation,"File: ""J:\082018-os-Sc-Wa\sc2-O.raw""	SpectrumID: ""21041""	scans: ""29505"""
GPNGPQGPTGFPGPK,3|Deamidated|12|Oxidation,"File: ""J:\082018-os-Sc-Wa\sc2-O.raw""	SpectrumID: ""10920""	scans: ""18506"""
TGPIGPQGAPGKPGPDGLR,7|Deamidated|10|Oxidation|13|Oxidation,"File: ""J:\082018-os-Sc-Wa\sc2-O.raw""	SpectrumID: ""8598""	scans: ""15932"""
TGPPGPPGVVGPQGPTGETGPMGER,4|Oxidation|7|Oxidation|13|Deamidated|22|Oxidation,"File: ""J:\082018-os-Sc-Wa\sc2-O.raw""	SpectrumID: ""12341""	scans: ""20042"""
XP_005350656.1 collagen alpha-1(I) chain [Microtus ochrogaster]
EGGKGPR,,"File: ""J:\082018-os-Sc-Wa\sc2-O.raw""	SpectrumID: ""216""	scans: ""4981"""
AAGLPGPK,5|Oxidation,"File: ""J:\082018-os-Sc-Wa\sc2-O.raw""	SpectrumID: ""4752""	scans: ""11471"""
GDAGPAGPK,,"File: ""J:\082018-os-Sc-Wa\sc2-O.raw""	SpectrumID: ""2115""	scans: ""8297"""
PAGPQGPR,5|Deamidated,"File: ""J:\082018-os-Sc-Wa\sc2-O.raw""	SpectrumID: ""2449""	scans: ""8710"""
~PPGPAGPR,5|Deamidated,"File: ""J:\082018-os-Sc-Wa\sc2-O.raw""	SpectrumID: ""2449""	scans: ""8710"""
GAAGLPGPK,6|Oxidation,"File: ""J:\082018-os-Sc-Wa\sc2-O.raw""	SpectrumID: ""5018""	scans: ""11847"""
GPAGPQGPR,,"File: ""J:\082018-os-Sc-Wa\sc2-O.raw""	SpectrumID: ""1874""	scans: ""7981"""
GFSGLDGAK,,"File: ""J:\082018-os-Sc-Wa\sc2-O.raw""	SpectrumID: ""9507""	scans: ""16940"""
VMGFPGPK,2|Oxidation|5|Oxidation,"File: ""J:\082018-os-Sc-Wa\sc2-O.raw""	SpectrumID: ""7682""	scans: ""14934"""
~APGPVGPAGK,2|Oxidation,"File: ""J:\082018-os-Sc-Wa\sc2-O.raw""	SpectrumID: ""7121""	scans: ""14316"""
PGADGVAGPK,1|Oxidation,"File: ""J:\082018-os-Sc-Wa\sc2-O.raw""	SpectrumID: ""10204""	scans: ""17725"""
TGPPGPAGQD,4|Oxidation|9|Deamidated,"File: ""J:\082018-os-Sc-Wa\sc2-O.raw""	SpectrumID: ""5507""	scans: ""12472"""
IGNVGAPGPK,3|Deamidated|7|Oxidation,"File: ""J:\082018-os-Sc-Wa\sc2-O.raw""	SpectrumID: ""5388""	scans: ""12308"""
PGPMGPSGPR,4|Oxidation,"File: ""J:\082018-os-Sc-Wa\sc2-O.raw""	SpectrumID: ""27364""	scans: ""36682"""
GLTGPIGPPGP,9|Oxidation,"File: ""J:\082018-os-Sc-Wa\sc2-O.raw""	SpectrumID: ""19912""	scans: ""28268"""
AGVMGFPGPK,4|Oxidation|7|Oxidation,"File: ""J:\082018-os-Sc-Wa\sc2-O.raw""	SpectrumID: ""9329""	scans: ""16750"""
GPPGPMGPPGL,3|Oxidation|6|Oxidation,"File: ""J:\082018-os-Sc-Wa\sc2-O.raw""	SpectrumID: ""16556""	scans: ""24623"""
~PGAPGPVGPAGK,1|Oxidation,"File: ""J:\082018-os-Sc-Wa\sc2-O.raw""	SpectrumID: ""8917""	scans: ""16305"""
PIGNVGAPGPK,4|Deamidated|8|Oxidation,"File: ""J:\082018-os-Sc-Wa\sc2-O.raw""	SpectrumID: ""7271""	scans: ""14492"""
PPGPPGPAGEK,2|Oxidation|5|Oxidation,"File: ""J:\082018-os-Sc-Wa\sc2-O.raw""	SpectrumID: ""6451""	scans: ""13567"""
IAGAPGFPGAR,5|Oxidation|8|Oxidation,"File: ""J:\082018-os-Sc-Wa\sc2-O.raw""	SpectrumID: ""9632""	scans: ""17083"""
GLTGPIGPPGPA,9|Oxidation,"File: ""J:\082018-os-Sc-Wa\sc2-O.raw""	SpectrumID: ""19125""	scans: ""27393"""
AGPPGPPGPVGK,4|Oxidation|9|Oxidation,"File: ""J:\082018-os-Sc-Wa\sc2-O.raw""	SpectrumID: ""5178""	scans: ""12063"""
VPGPMGPSGPR,5|Oxidation,"File: ""J:\082018-os-Sc-Wa\sc2-O.raw""	SpectrumID: ""5945""	scans: ""12967"""
GLTGSPGSPGPD,6|Oxidation|9|Oxidation,"File: ""J:\082018-os-Sc-Wa\sc2-O.raw""	SpectrumID: ""7789""	scans: ""15048"""
GPIGNVGAPGPK,11|Oxidation,"File: ""J:\082018-os-Sc-Wa\sc2-O.raw""	SpectrumID: ""7747""	scans: ""15003"""
TPGPQGIAGQR,5|Deamidated|10|Deamidated,"File: ""J:\082018-os-Sc-Wa\sc2-O.raw""	SpectrumID: ""8256""	scans: ""15563"""
GFPGADGVAGPK,3|Oxidation,"File: ""J:\082018-os-Sc-Wa\sc2-O.raw""	SpectrumID: ""10306""	scans: ""17839"""
GPPGPMGPPGLA,3|Oxidation|6|Oxidation|8|Oxidation,"File: ""J:\082018-os-Sc-Wa\sc2-O.raw""	SpectrumID: ""13775""	scans: ""21610"""
GVQGPPGPAGPR,3|Deamidated|6|Oxidation,"File: ""J:\082018-os-Sc-Wa\sc2-O.raw""	SpectrumID: ""6205""	scans: ""13304"""
PGLPGPSGEPGK,1|Oxidation|4|Oxidation,"File: ""J:\082018-os-Sc-Wa\sc2-O.raw""	SpectrumID: ""14234""	scans: ""22104"""
TGPPGPAGQDGR,4|Oxidation,"File: ""J:\082018-os-Sc-Wa\sc2-O.raw""	SpectrumID: ""2224""	scans: ""8430"""
GADGSPGKDGVR,6|Oxidation,"File: ""J:\082018-os-Sc-Wa\sc2-O.raw""	SpectrumID: ""715""	scans: ""5916"""
EGSPGAEGSPGR,4|Oxidation|10|Oxidation,"File: ""J:\082018-os-Sc-Wa\sc2-O.raw""	SpectrumID: ""138""	scans: ""3687"""
GAPGAPGPVGPAGK,,"File: ""J:\082018-os-Sc-Wa\sc2-O.raw""	SpectrumID: ""7408""	scans: ""14638"""
GPPGPMGPPGLAG,3|Oxidation|6|Oxidation,"File: ""J:\082018-os-Sc-Wa\sc2-O.raw""	SpectrumID: ""15372""	scans: ""23335"""
GQAGVMGFPGPK,6|Oxidation,"File: ""J:\082018-os-Sc-Wa\sc2-O.raw""	SpectrumID: ""10810""	scans: ""18387"""
NAGPPGPPGPVGK,1|Deamidated|5|Oxidation|10|Oxidation,"File: ""J:\082018-os-Sc-Wa\sc2-O.raw""	SpectrumID: ""8246""	scans: ""15553"""
GLTGPIGPPGPAGA,9|Oxidation,"File: ""J:\082018-os-Sc-Wa\sc2-O.raw""	SpectrumID: ""19726""	scans: ""28037"""
VVGLPGQRGER,5|Oxidation|7|Deamidated,"File: ""J:\082018-os-Sc-Wa\sc2-O.raw""	SpectrumID: ""5519""	scans: ""12485"""
PGAPGNKGDTGAK,1|Oxidation|4|Oxidation|6|Deamidated,"File: ""J:\082018-os-Sc-Wa\sc2-O.raw""	SpectrumID: ""915""	scans: ""6166"""
GLPGTAGLPGMKG,3|Oxidation|9|Oxidation|11|Oxidation,"File: ""J:\082018-os-Sc-Wa\sc2-O.raw""	SpectrumID: ""9496""	scans: ""16928"""
GVVGLPGQRGER,6|Oxidation|8|Deamidated,"File: ""J:\082018-os-Sc-Wa\sc2-O.raw""	SpectrumID: ""6681""	scans: ""13843"""
GLTGSPGSPGPDGK,6|Oxidation,"File: ""J:\082018-os-Sc-Wa\sc2-O.raw""	SpectrumID: ""5108""	scans: ""11982"""
PGTPGPQGIAGQR,1|Oxidation|7|Deamidated|12|Deamidated,"File: ""J:\082018-os-Sc-Wa\sc2-O.raw""	SpectrumID: ""11698""	scans: ""19342"""
PIGPPGPAGAPGDK,5|Oxidation|11|Oxidation,"File: ""J:\082018-os-Sc-Wa\sc2-O.raw""	SpectrumID: ""8424""	scans: ""15746"""
EQGPSGASGPAGPR,,"File: ""J:\082018-os-Sc-Wa\sc2-O.raw""	SpectrumID: ""3857""	scans: ""10403"""
PGPTGLPGPPGER,1|Oxidation|7|Oxidation|10|Oxidation,"File: ""J:\082018-os-Sc-Wa\sc2-O.raw""	SpectrumID: ""8766""	scans: ""16117"""
FAGPPGADGQPGAK,5|Oxidation|10|Deamidated,"File: ""J:\082018-os-Sc-Wa\sc2-O.raw""	SpectrumID: ""7852""	scans: ""15125"""
GSPGEAGRPGEAGL,3|Oxidation|9|Oxidation,"File: ""J:\082018-os-Sc-Wa\sc2-O.raw""	SpectrumID: ""5774""	scans: ""12781"""
PPGPIGNVGAPGPK,2|Oxidation|7|Deamidated|11|Oxidation,"File: ""J:\082018-os-Sc-Wa\sc2-O.raw""	SpectrumID: ""10227""	scans: ""17749"""
GLPGPPGAPGPQGF,3|Oxidation|6|Oxidation|9|Oxidation,"File: ""J:\082018-os-Sc-Wa\sc2-O.raw""	SpectrumID: ""19035""	scans: ""27297"""
GPAGNPGADGQPGAK,5|Deamidated|6|Oxidation|11|Deamidated,"File: ""J:\082018-os-Sc-Wa\sc2-O.raw""	SpectrumID: ""2489""	scans: ""8758"""
GNDGATGAAGPPGPTG,2|Deamidated|12|Oxidation,"File: ""J:\082018-os-Sc-Wa\sc2-O.raw""	SpectrumID: ""8334""	scans: ""15647"""
GPIGPPGPAGAPGDK,6|Oxidation|12|Oxidation,"File: ""J:\082018-os-Sc-Wa\sc2-O.raw""	SpectrumID: ""7540""	scans: ""14780"""
GEQGPSGASGPAGPR,,"File: ""J:\082018-os-Sc-Wa\sc2-O.raw""	SpectrumID: ""3912""	scans: ""10463"""
GFPGLPGPSGEPGK,3|Oxidation|6|Oxidation|12|Oxidation,"File: ""J:\082018-os-Sc-Wa\sc2-O.raw""	SpectrumID: ""13323""	scans: ""21124"""
GPPGPIGNVGAPGPK,3|Oxidation|8|Deamidated|12|Oxidation,"File: ""J:\082018-os-Sc-Wa\sc2-O.raw""	SpectrumID: ""10401""	scans: ""17945"""
GEPGAPGNKGDTGAK,3|Oxidation|6|Oxidation|8|Deamidated,"File: ""J:\082018-os-Sc-Wa\sc2-O.raw""	SpectrumID: ""926""	scans: ""6187"""
GAPGAPGAPGPVGPAGK,3|Oxidation|6|Oxidation,"File: ""J:\082018-os-Sc-Wa\sc2-O.raw""	SpectrumID: ""7097""	scans: ""14290"""
LNGLPGPIGPPGPR,2|Deamidated|5|Oxidation|11|Oxidation|13|Oxidation,"File: ""J:\082018-os-Sc-Wa\sc2-O.raw""	SpectrumID: ""16117""	scans: ""24143"""
GEPGPPGPAGAAGPAGN,5|Oxidation|6|Oxidation|17|Deamidated,"File: ""J:\082018-os-Sc-Wa\sc2-O.raw""	SpectrumID: ""10074""	scans: ""17586"""
PSGNAGPPGPPGPVGK,4|Deamidated|8|Oxidation|13|Oxidation,"File: ""J:\082018-os-Sc-Wa\sc2-O.raw""	SpectrumID: ""6351""	scans: ""13460"""
SQGAPGLQGMPGER,2|Deamidated|5|Oxidation|8|Deamidated|10|Oxidation|11|Oxidation,"File: ""J:\082018-os-Sc-Wa\sc2-O.raw""	SpectrumID: ""5596""	scans: ""12586"""
GAPGDRGEPGPPGPAG,3|Oxidation|9|Oxidation|12|Oxidation,"File: ""J:\082018-os-Sc-Wa\sc2-O.raw""	SpectrumID: ""3558""	scans: ""10048"""
GEPGEPGASGPMGPR,3|Oxidation|6|Oxidation|12|Oxidation,"File: ""J:\082018-os-Sc-Wa\sc2-O.raw""	SpectrumID: ""3332""	scans: ""9779"""
AAGPAGNPGADGQPGAK,7|Deamidated|8|Oxidation|13|Deamidated,"File: ""J:\082018-os-Sc-Wa\sc2-O.raw""	SpectrumID: ""3797""	scans: ""10338"""
GSPGENGAPGQMGPR,3|Oxidation|6|Deamidated|9|Oxidation|11|Deamidated|12|Oxidation,"File: ""J:\082018-os-Sc-Wa\sc2-O.raw""	SpectrumID: ""2100""	scans: ""8280"""
GEPGPTGLPGPPGER,3|Oxidation|9|Oxidation|12|Oxidation,"File: ""J:\082018-os-Sc-Wa\sc2-O.raw""	SpectrumID: ""8742""	scans: ""16087"""
GETGPAGRPGEVGPPG,9|Oxidation|15|Oxidation,"File: ""J:\082018-os-Sc-Wa\sc2-O.raw""	SpectrumID: ""5434""	scans: ""12382"""
SGEPGAPGNKGDTGAK,4|Oxidation|7|Oxidation|9|Deamidated,"File: ""J:\082018-os-Sc-Wa\sc2-O.raw""	SpectrumID: ""766""	scans: ""5975"""
PGEVGPPGPPGPAGEK,1|Oxidation|7|Oxidation|12|Oxidation,"File: ""J:\082018-os-Sc-Wa\sc2-O.raw""	SpectrumID: ""6610""	scans: ""13749"""
PMGPPGLAGPPGESGR,2|Oxidation|11|Oxidation,"File: ""J:\082018-os-Sc-Wa\sc2-O.raw""	SpectrumID: ""10252""	scans: ""17776"""
GPPGPMGPPGLAGPPGE,5|Oxidation|6|Oxidation,"File: ""J:\082018-os-Sc-Wa\sc2-O.raw""	SpectrumID: ""18960""	scans: ""27217"""
PGAPGAPGAPGPVGPAGK,1|Oxidation|4|Oxidation|7|Oxidation|10|Oxidation,"File: ""J:\082018-os-Sc-Wa\sc2-O.raw""	SpectrumID: ""5919""	scans: ""12939"""
GEPGPTGLPGPPGERG,3|Oxidation|9|Oxidation|12|Oxidation,"File: ""J:\082018-os-Sc-Wa\sc2-O.raw""	SpectrumID: ""8683""	scans: ""16023"""
GAAGPAGNPGADGQPGAK,8|Deamidated|9|Oxidation|14|Deamidated|15|Oxidation,"File: ""J:\082018-os-Sc-Wa\sc2-O.raw""	SpectrumID: ""2586""	scans: ""8889"""
DGLNGLPGPIGPPGPR,4|Deamidated|7|Oxidation|13|Oxidation|15|Oxidation,"File: ""J:\082018-os-Sc-Wa\sc2-O.raw""	SpectrumID: ""19696""	scans: ""28005"""
TGPPGPAGQDGRPGPPG,4|Oxidation|9|Deamidated|13|Oxidation|16|Oxidation,"File: ""J:\082018-os-Sc-Wa\sc2-O.raw""	SpectrumID: ""4532""	scans: ""11196"""
GETGPAGRPGEVGPPGP,9|Oxidation|15|Oxidation,"File: ""J:\082018-os-Sc-Wa\sc2-O.raw""	SpectrumID: ""7638""	scans: ""14884"""
GPMGPPGLAGPPGESGR,3|Oxidation|12|Oxidation,"File: ""J:\082018-os-Sc-Wa\sc2-O.raw""	SpectrumID: ""10615""	scans: ""18176"""
GLTGPIGPPGPAGAPGDK,9|Oxidation,"File: ""J:\082018-os-Sc-Wa\sc2-O.raw""	SpectrumID: ""14145""	scans: ""22009"""
GPPGPPGKNGDDGEAGK,3|Oxidation|6|Oxidation|9|Deamidated,"File: ""J:\082018-os-Sc-Wa\sc2-O.raw""	SpectrumID: ""1958""	scans: ""8082"""
GAPGDRGEPGPPGPAGF,3|Oxidation|9|Oxidation|12|Oxidation,"File: ""J:\082018-os-Sc-Wa\sc2-O.raw""	SpectrumID: ""11362""	scans: ""18981"""
GANGAPGIAGAPGFPGAR,6|Oxidation|12|Oxidation|15|Oxidation,"File: ""J:\082018-os-Sc-Wa\sc2-O.raw""	SpectrumID: ""12198""	scans: ""19890"""
PGPSGNAGPPGPPGPVGK,1|Oxidation|6|Deamidated|10|Oxidation|13|Oxidation,"File: ""J:\082018-os-Sc-Wa\sc2-O.raw""	SpectrumID: ""7377""	scans: ""14605"""
EQGVPGDLGAPGPSGAR,5|Oxidation|13|Oxidation,"File: ""J:\082018-os-Sc-Wa\sc2-O.raw""	SpectrumID: ""15533""	scans: ""23519"""
GFPGLPGPSGEPGKQGP,3|Oxidation|6|Oxidation|15|Deamidated,"File: ""J:\082018-os-Sc-Wa\sc2-O.raw""	SpectrumID: ""17106""	scans: ""25215"""
NGDDGEAGKPGRPGER,1|Deamidated|10|Oxidation,"File: ""J:\082018-os-Sc-Wa\sc2-O.raw""	SpectrumID: ""1649""	scans: ""7675"""
GEQGVPGDLGAPGPSGAR,3|Deamidated|14|Oxidation,"File: ""J:\082018-os-Sc-Wa\sc2-O.raw""	SpectrumID: ""11893""	scans: ""19560"""
GPPGAPGAPGAPGPVGPAGK,3|Oxidation|9|Oxidation,"File: ""J:\082018-os-Sc-Wa\sc2-O.raw""	SpectrumID: ""9590""	scans: ""17036"""
GNSGEPGAPGNKGDTGAK,6|Oxidation|9|Oxidation|11|Deamidated,"File: ""J:\082018-os-Sc-Wa\sc2-O.raw""	SpectrumID: ""954""	scans: ""6235"""
GSPGEAGRPGEAGLPGAK,3|Oxidation|9|Oxidation|15|Oxidation,"File: ""J:\082018-os-Sc-Wa\sc2-O.raw""	SpectrumID: ""3412""	scans: ""9875"""
GFPGADGVAGPKGPAGER,3|Oxidation|11|Oxidation,"File: ""J:\082018-os-Sc-Wa\sc2-O.raw""	SpectrumID: ""9033""	scans: ""16429"""
PGPMGPPGLAGPPGESGR,1|Oxidation|4|Oxidation|13|Oxidation,"File: ""J:\082018-os-Sc-Wa\sc2-O.raw""	SpectrumID: ""11199""	scans: ""18807"""
GEPGSPGENGAPGQMGPR,3|Oxidation|6|Oxidation|9|Deamidated|14|Deamidated,"File: ""J:\082018-os-Sc-Wa\sc2-O.raw""	SpectrumID: ""2561""	scans: ""8856"""
GAPGSQGAPGLQGMPGER,3|Oxidation|6|Deamidated|9|Oxidation|14|Oxidation|15|Oxidation,"File: ""J:\082018-os-Sc-Wa\sc2-O.raw""	SpectrumID: ""5896""	scans: ""12914"""
GPPGPSGNAGPPGPPGPVGK,3|Oxidation|8|Deamidated|12|Oxidation|15|Oxidation,"File: ""J:\082018-os-Sc-Wa\sc2-O.raw""	SpectrumID: ""8110""	scans: ""15408"""
GPAGAAGPAGNPGADGQPGAK,12|Oxidation|17|Deamidated|18|Oxidation,"File: ""J:\082018-os-Sc-Wa\sc2-O.raw""	SpectrumID: ""4070""	scans: ""10647"""
PGEQGVPGDLGAPGPSGAR,1|Oxidation|4|Deamidated|15|Oxidation,"File: ""J:\082018-os-Sc-Wa\sc2-O.raw""	SpectrumID: ""12020""	scans: ""19700"""
GFPGLPGPSGEPGKQGPSG,3|Oxidation|6|Oxidation|15|Deamidated,"File: ""J:\082018-os-Sc-Wa\sc2-O.raw""	SpectrumID: ""16223""	scans: ""24259"""
KNGDDGEAGKPGRPGER,2|Deamidated|14|Oxidation,"File: ""J:\082018-os-Sc-Wa\sc2-O.raw""	SpectrumID: ""398""	scans: ""5492"""
PPGPMGPPGLAGPPGESGR,2|Oxidation|5|Oxidation|14|Oxidation,"File: ""J:\082018-os-Sc-Wa\sc2-O.raw""	SpectrumID: ""11666""	scans: ""19308"""
GLTGPIGPPGPAGAPGDKGE,9|Oxidation|15|Oxidation,"File: ""J:\082018-os-Sc-Wa\sc2-O.raw""	SpectrumID: ""14716""	scans: ""22634"""
EGSPGAEGSPGRDGSPGPK,4|Oxidation|10|Oxidation|16|Oxidation,"File: ""J:\082018-os-Sc-Wa\sc2-O.raw""	SpectrumID: ""1868""	scans: ""7974"""
GPPGPMGPPGLAGPPGESGR,6|Oxidation,"File: ""J:\082018-os-Sc-Wa\sc2-O.raw""	SpectrumID: ""14130""	scans: ""21993"""
GEPGSPGENGAPGQMGPRG,3|Oxidation|6|Oxidation|9|Deamidated|12|Oxidation|14|Deamidated|15|Oxidation,"File: ""J:\082018-os-Sc-Wa\sc2-O.raw""	SpectrumID: ""3382""	scans: ""9838"""
VGPPGPSGNAGPPGPPGPVGK,4|Oxidation|9|Deamidated|13|Oxidation,"File: ""J:\082018-os-Sc-Wa\sc2-O.raw""	SpectrumID: ""11108""	scans: ""18710"""
TGPPGPAGQDGRPGPPGPPG,4|Oxidation|9|Deamidated|13|Oxidation|16|Oxidation|19|Oxidation,"File: ""J:\082018-os-Sc-Wa\sc2-O.raw""	SpectrumID: ""6323""	scans: ""13430"""
GETGPAGRPGEVGPPGPPGP,9|Oxidation|15|Oxidation|18|Oxidation,"File: ""J:\082018-os-Sc-Wa\sc2-O.raw""	SpectrumID: ""8990""	scans: ""16383"""
GPPGPAGFAGPPGADGQPGAK,3|Oxidation|12|Oxidation|17|Deamidated,"File: ""J:\082018-os-Sc-Wa\sc2-O.raw""	SpectrumID: ""12437""	scans: ""20145"""
QGPPGEPGEPGASGPMGPR,4|Oxidation|7|Oxidation|10|Oxidation|16|Oxidation,"File: ""J:\082018-os-Sc-Wa\sc2-O.raw""	SpectrumID: ""5098""	scans: ""11971"""
PAGPPGAPGAPGAPGPVGPAGK,5|Oxidation|8|Oxidation|11|Oxidation|14|Oxidation,"File: ""J:\082018-os-Sc-Wa\sc2-O.raw""	SpectrumID: ""8143""	scans: ""15443"""
GPAGPPGAPGAPGAPGPVGPAGK,6|Oxidation|9|Oxidation|12|Oxidation|15|Oxidation,"File: ""J:\082018-os-Sc-Wa\sc2-O.raw""	SpectrumID: ""8397""	scans: ""15714"""
TGPPGPAGQDGRPGPPGPPGA,4|Oxidation|9|Deamidated|13|Oxidation|16|Oxidation|19|Oxidation,"File: ""J:\082018-os-Sc-Wa\sc2-O.raw""	SpectrumID: ""7572""	scans: ""14814"""
GETGPAGRPGEVGPPGPPGPA,9|Oxidation|15|Oxidation|18|Oxidation,"File: ""J:\082018-os-Sc-Wa\sc2-O.raw""	SpectrumID: ""8812""	scans: ""16182"""
GKPGEQGVPGDLGAPGPSGAR,3|Oxidation|6|Deamidated|9|Oxidation|17|Oxidation,"File: ""J:\082018-os-Sc-Wa\sc2-O.raw""	SpectrumID: ""6953""	scans: ""14134"""
GPPGPMGPPGLAGPPGESGRE,3|Oxidation|6|Oxidation|15|Oxidation,"File: ""J:\082018-os-Sc-Wa\sc2-O.raw""	SpectrumID: ""12031""	scans: ""19711"""
TGPAGPPGAPGAPGAPGPVGPAGK,7|Oxidation|10|Oxidation,"File: ""J:\082018-os-Sc-Wa\sc2-O.raw""	SpectrumID: ""11302""	scans: ""18917"""
FQGPPGEPGEPGASGPMGPR,2|Deamidated|5|Oxidation|8|Oxidation|11|Oxidation|17|Oxidation,"File: ""J:\082018-os-Sc-Wa\sc2-O.raw""	SpectrumID: ""9269""	scans: ""16686"""
EAGLPGAKGLTGSPGSPGPDGK,5|Oxidation|14|Oxidation|17|Oxidation,"File: ""J:\082018-os-Sc-Wa\sc2-O.raw""	SpectrumID: ""20018""	scans: ""28381"""
RVGPPGPSGNAGPPGPPGPVGK,5|Oxidation|10|Deamidated|14|Oxidation|17|Oxidation,"File: ""J:\082018-os-Sc-Wa\sc2-O.raw""	SpectrumID: ""7688""	scans: ""14940"""
GPPGPMGPPGLAGPPGESGREG,3|Oxidation|6|Oxidation|15|Oxidation,"File: ""J:\082018-os-Sc-Wa\sc2-O.raw""	SpectrumID: ""12432""	scans: ""20139"""
AGKPGEQGVPGDLGAPGPSGAR,4|Oxidation|7|Deamidated|10|Oxidation|16|Oxidation,"File: ""J:\082018-os-Sc-Wa\sc2-O.raw""	SpectrumID: ""7004""	scans: ""14188"""
GFQGPPGEPGEPGASGPMGPR,3|Deamidated|9|Oxidation|12|Oxidation|17|Oxidation,"File: ""J:\082018-os-Sc-Wa\sc2-O.raw""	SpectrumID: ""11032""	scans: ""18629"""
VGPPGPSGNAGPPGPPGPVGKEG,4|Oxidation|9|Deamidated|13|Oxidation|16|Oxidation,"File: ""J:\082018-os-Sc-Wa\sc2-O.raw""	SpectrumID: ""10495""	scans: ""18045"""
TGPAGRPGEVGPPGPPGPAGEK,7|Oxidation|13|Oxidation|16|Oxidation,"File: ""J:\082018-os-Sc-Wa\sc2-O.raw""	SpectrumID: ""5786""	scans: ""12793"""
TGPPGPAGQDGRPGPPGPPGAR,4|Oxidation|9|Deamidated|13|Oxidation|16|Oxidation|19|Oxidation,"File: ""J:\082018-os-Sc-Wa\sc2-O.raw""	SpectrumID: ""5126""	scans: ""12004"""
~GAPGADGPAGSPGTPGPQGIAGQR,12|Oxidation|17|Oxidation,"File: ""J:\082018-os-Sc-Wa\sc2-O.raw""	SpectrumID: ""9910""	scans: ""17392"""
GEPGPPGPAGFAGPPGADGQPGAK,3|Oxidation|6|Oxidation|15|Oxidation|20|Deamidated,"File: ""J:\082018-os-Sc-Wa\sc2-O.raw""	SpectrumID: ""13167""	scans: ""20953"""
GDRGETGPAGPPGAPGAPGAPGPVG,12|Oxidation|15|Oxidation|18|Oxidation|21|Oxidation,"File: ""J:\082018-os-Sc-Wa\sc2-O.raw""	SpectrumID: ""9438""	scans: ""16866"""
GAPGDRGEPGPPGPAGFAGPPGAD,3|Oxidation|9|Oxidation|12|Oxidation|21|Oxidation,"File: ""J:\082018-os-Sc-Wa\sc2-O.raw""	SpectrumID: ""13096""	scans: ""20867"""
GETGPAGPPGAPGAPGAPGPVGPAGK,9|Oxidation|12|Oxidation|15|Oxidation,"File: ""J:\082018-os-Sc-Wa\sc2-O.raw""	SpectrumID: ""10713""	scans: ""18281"""
QGFQGPPGEPGEPGASGPMGPR,7|Oxidation|10|Oxidation|13|Oxidation|19|Oxidation,"File: ""J:\082018-os-Sc-Wa\sc2-O.raw""	SpectrumID: ""15773""	scans: ""23775"""
GEAGKPGEQGVPGDLGAPGPSGAR,6|Oxidation|9|Deamidated|18|Oxidation,"File: ""J:\082018-os-Sc-Wa\sc2-O.raw""	SpectrumID: ""8977""	scans: ""16369"""
GETGPAGRPGEVGPPGPPGPAGEK,9|Oxidation|15|Oxidation,"File: ""J:\082018-os-Sc-Wa\sc2-O.raw""	SpectrumID: ""7286""	scans: ""14508"""
GAPGDRGEPGPPGPAGFAGPPGADG,3|Oxidation|9|Oxidation|12|Oxidation|21|Oxidation,"File: ""J:\082018-os-Sc-Wa\sc2-O.raw""	SpectrumID: ""12889""	scans: ""20627"""
PQGFQGPPGEPGEPGASGPMGPR,2|Deamidated|5|Deamidated|8|Oxidation|11|Oxidation|14|Oxidation|20|Oxidation,"File: ""J:\082018-os-Sc-Wa\sc2-O.raw""	SpectrumID: ""11522""	scans: ""19154"""
RGEPGPPGPAGFAGPPGADGQPGAK,4|Oxidation|6|Oxidation|16|Oxidation|21|Deamidated,"File: ""J:\082018-os-Sc-Wa\sc2-O.raw""	SpectrumID: ""10018""	scans: ""17526"""
GEPGPPGPAGAAGPAGNPGADGQPGAK,3|Oxidation|6|Oxidation|18|Oxidation,"File: ""J:\082018-os-Sc-Wa\sc2-O.raw""	SpectrumID: ""7720""	scans: ""14974"""
GDRGETGPAGPPGAPGAPGAPGPVGPA,12|Oxidation|15|Oxidation|18|Oxidation|21|Oxidation,"File: ""J:\082018-os-Sc-Wa\sc2-O.raw""	SpectrumID: ""10869""	scans: ""18450"""
RGETGPAGPPGAPGAPGAPGPVGPAGK,10|Oxidation|13|Oxidation|16|Oxidation|19|Oxidation,"File: ""J:\082018-os-Sc-Wa\sc2-O.raw""	SpectrumID: ""7110""	scans: ""14304"""
GPPGPPGKNGDDGEAGKPGRPGER,3|Oxidation|6|Oxidation|9|Deamidated|18|Oxidation|21|Oxidation,"File: ""J:\082018-os-Sc-Wa\sc2-O.raw""	SpectrumID: ""1960""	scans: ""8084"""
GDRGETGPAGPPGAPGAPGAPGPVGPAG,12|Oxidation|15|Oxidation|18|Oxidation,"File: ""J:\082018-os-Sc-Wa\sc2-O.raw""	SpectrumID: ""12108""	scans: ""19794"""
GDRGETGPAGPPGAPGAPGAPGPVGPAGK,12|Oxidation|21|Oxidation,"File: ""J:\082018-os-Sc-Wa\sc2-O.raw""	SpectrumID: ""9691""	scans: ""17154"""
GDAGPAGPKGEPGSPGENGAPGQMGPR,12|Oxidation|15|Oxidation|18|Deamidated|21|Oxidation|23|Deamidated|24|Oxidation,"File: ""J:\082018-os-Sc-Wa\sc2-O.raw""	SpectrumID: ""4405""	scans: ""11052"""
GAPGPQGFQGPPGEPGEPGASGPMGPR,3|Oxidation|6|Deamidated|9|Deamidated|12|Oxidation|15|Oxidation|18|Oxidation|24|Oxidation,"File: ""J:\082018-os-Sc-Wa\sc2-O.raw""	SpectrumID: ""12492""	scans: ""20203"""
GAPGDRGEPGPPGPAGFAGPPGADGQPGAK,3|Oxidation|9|Oxidation|12|Oxidation|21|Oxidation,"File: ""J:\082018-os-Sc-Wa\sc2-O.raw""	SpectrumID: ""10386""	scans: ""17929"""
GPPGAPGPQGFQGPPGEPGEPGASGPMGPR,2|Oxidation|6|Oxidation|9|Deamidated|12|Deamidated|18|Oxidation|21|Oxidation|27|Oxidation,"File: ""J:\082018-os-Sc-Wa\sc2-O.raw""	SpectrumID: ""14128""	scans: ""21990"""
GEQGPAGSPGFQGLPGPAGPPGEAGKPGEQGVPGDLGAPGPSGAR,9|Oxidation|15|Oxidation|21|Oxidation|27|Oxidation|30|Deamidated|39|Oxidation,"File: ""J:\082018-os-Sc-Wa\sc2-O.raw""	SpectrumID: ""16762""	scans: ""24847"""
GEPGKQGPSGSSGER,3|Oxidation|6|Deamidated,"File: ""J:\082018-os-Sc-Wa\sc2-O.raw""	SpectrumID: ""734""	scans: ""5939"""
QGPSGSSGERGPPGPMGPPGLAGPPGESGR,1|Deamidated|13|Oxidation|16|Oxidation|25|Oxidation,"File: ""J:\082018-os-Sc-Wa\sc2-O.raw""	SpectrumID: ""10502""	scans: ""18053"""
~GFSGLDGAKGDAGPAGPK,,"File: ""J:\082018-os-Sc-Wa\sc2-O.raw""	SpectrumID: ""9288""	scans: ""16706"""
SPGTPGPQGIAGQR,2|Oxidation|8|Deamidated|13|Deamidated,"File: ""J:\082018-os-Sc-Wa\sc2-O.raw""	SpectrumID: ""14986""	scans: ""22922"""
GEPGPAGVQGPPGPAGEEGK,3|Oxidation|12|Oxidation,"File: ""J:\082018-os-Sc-Wa\sc2-O.raw""	SpectrumID: ""9793""	scans: ""17263"""
*GSSGPPGATGFPGAAGR,6|Oxidation|12|Oxidation,"File: ""J:\082018-os-Sc-Wa\sc2-O.raw""	SpectrumID: ""7712""	scans: ""14966"""
XP_005366447.1 collagen alpha-1(III) chain [Microtus ochrogaster]
VMGFPGPK,2|Oxidation|5|Oxidation,"File: ""J:\082018-os-Sc-Wa\sc2-O.raw""	SpectrumID: ""7682""	scans: ""14934"""
GQPGVMGFPGPK,3|Oxidation|6|Oxidation|9|Oxidation,"File: ""J:\082018-os-Sc-Wa\sc2-O.raw""	SpectrumID: ""5874""	scans: ""12891"""
GSPGGPGAAGFPGGR,3|Oxidation|6|Oxidation|12|Oxidation,"File: ""J:\082018-os-Sc-Wa\sc2-O.raw""	SpectrumID: ""5397""	scans: ""12319"""
XP_005363739.1 collagen alpha-2(I) chain [Microtus ochrogaster]
IGFPGPK,4|Oxidation,"File: ""J:\082018-os-Sc-Wa\sc2-O.raw""	SpectrumID: ""9410""	scans: ""16836"""
GAAGIPGGK,6|Oxidation,"File: ""J:\082018-os-Sc-Wa\sc2-O.raw""	SpectrumID: ""2284""	scans: ""8499"""
GDQGPVGR,3|Deamidated,"File: ""J:\082018-os-Sc-Wa\sc2-O.raw""	SpectrumID: ""2852""	scans: ""9209"""
GVVGPQGAR,6|Deamidated,"File: ""J:\082018-os-Sc-Wa\sc2-O.raw""	SpectrumID: ""4948""	scans: ""11741"""
VGAPGPAGAR,4|Oxidation,"File: ""J:\082018-os-Sc-Wa\sc2-O.raw""	SpectrumID: ""2123""	scans: ""8306"""
GNIGFPGPK,2|Deamidated|6|Oxidation,"File: ""J:\082018-os-Sc-Wa\sc2-O.raw""	SpectrumID: ""11011""	scans: ""18606"""
PGPIGPAGAR,1|Oxidation,"File: ""J:\082018-os-Sc-Wa\sc2-O.raw""	SpectrumID: ""7242""	scans: ""14461"""
SGPPGFAGEK,4|Oxidation,"File: ""J:\082018-os-Sc-Wa\sc2-O.raw""	SpectrumID: ""6070""	scans: ""13120"""
GEVGPAGPNGF,9|Deamidated,"File: ""J:\082018-os-Sc-Wa\sc2-O.raw""	SpectrumID: ""19835""	scans: ""28154"""
PGPVGAAGATGAR,1|Oxidation,"File: ""J:\082018-os-Sc-Wa\sc2-O.raw""	SpectrumID: ""9837""	scans: ""17310"""
GETGLRGEIGN,11|Deamidated,"File: ""J:\082018-os-Sc-Wa\sc2-O.raw""	SpectrumID: ""9761""	scans: ""17229"""
ITGPPGPPGAAGK,5|Oxidation|8|Oxidation,"File: ""J:\082018-os-Sc-Wa\sc2-O.raw""	SpectrumID: ""5789""	scans: ""12797"""
PGPLGIAGPPGAR,1|Oxidation|10|Oxidation,"File: ""J:\082018-os-Sc-Wa\sc2-O.raw""	SpectrumID: ""20904""	scans: ""29328"""
AVGAPGPAGATGDR,5|Oxidation,"File: ""J:\082018-os-Sc-Wa\sc2-O.raw""	SpectrumID: ""4271""	scans: ""10893"""
GFPGTPGLPGFK,3|Oxidation|6|Oxidation|9|Oxidation,"File: ""J:\082018-os-Sc-Wa\sc2-O.raw""	SpectrumID: ""17221""	scans: ""25340"""
GIPGPVGAAGATGAR,3|Oxidation,"File: ""J:\082018-os-Sc-Wa\sc2-O.raw""	SpectrumID: ""9864""	scans: ""17339"""
GAVGAPGPAGATGDR,6|Oxidation,"File: ""J:\082018-os-Sc-Wa\sc2-O.raw""	SpectrumID: ""4727""	scans: ""11423"""
PGEFGLPGPAGPR,1|Oxidation|7|Oxidation,"File: ""J:\082018-os-Sc-Wa\sc2-O.raw""	SpectrumID: ""18265""	scans: ""26469"""
SGITGPPGPPGAAGK,7|Oxidation|10|Oxidation,"File: ""J:\082018-os-Sc-Wa\sc2-O.raw""	SpectrumID: ""6848""	scans: ""14022"""
GEVGPAGPNGFAGPA,9|Deamidated,"File: ""J:\082018-os-Sc-Wa\sc2-O.raw""	SpectrumID: ""20988""	scans: ""29449"""
EPGPLGIAGPPGAR,2|Oxidation|11|Oxidation,"File: ""J:\082018-os-Sc-Wa\sc2-O.raw""	SpectrumID: ""14491""	scans: ""22381"""
GSDGSVGPVGPAGPIG,,"File: ""J:\082018-os-Sc-Wa\sc2-O.raw""	SpectrumID: ""20833""	scans: ""29253"""
GAQGPPGPQGVQGGK,3|Deamidated|6|Oxidation|9|Deamidated|12|Deamidated,"File: ""J:\082018-os-Sc-Wa\sc2-O.raw""	SpectrumID: ""6236""	scans: ""13338"""
GAPGAVGAPGPAGATGD,3|Oxidation|9|Oxidation,"File: ""J:\082018-os-Sc-Wa\sc2-O.raw""	SpectrumID: ""9255""	scans: ""16671"""
GETGASGPPGFAGEK,9|Oxidation,"File: ""J:\082018-os-Sc-Wa\sc2-O.raw""	SpectrumID: ""7875""	scans: ""15153"""
GEPGPLGIAGPPGAR,3|Oxidation|12|Oxidation,"File: ""J:\082018-os-Sc-Wa\sc2-O.raw""	SpectrumID: ""20893""	scans: ""29317"""
PSGITGPPGPPGAAGK,8|Oxidation|11|Oxidation,"File: ""J:\082018-os-Sc-Wa\sc2-O.raw""	SpectrumID: ""7717""	scans: ""14971"""
GETGLRGEIGNPGR,12|Oxidation,"File: ""J:\082018-os-Sc-Wa\sc2-O.raw""	SpectrumID: ""6056""	scans: ""13099"""
GPSGITGPPGPPGAAGK,9|Oxidation|12|Oxidation,"File: ""J:\082018-os-Sc-Wa\sc2-O.raw""	SpectrumID: ""8065""	scans: ""15360"""
GLPGEFGLPGPAGPR,3|Oxidation|11|Oxidation,"File: ""J:\082018-os-Sc-Wa\sc2-O.raw""	SpectrumID: ""26096""	scans: ""35126"""
IGSAGPPGFPGAPGPK,7|Oxidation|10|Oxidation|15|Oxidation,"File: ""J:\082018-os-Sc-Wa\sc2-O.raw""	SpectrumID: ""11205""	scans: ""18813"""
GPNGDAGRPGEPGLM,3|Deamidated|9|Oxidation|12|Oxidation|15|Oxidation,"File: ""J:\082018-os-Sc-Wa\sc2-O.raw""	SpectrumID: ""6054""	scans: ""13097"""
TGETGASGPPGFAGEK,10|Oxidation,"File: ""J:\082018-os-Sc-Wa\sc2-O.raw""	SpectrumID: ""8461""	scans: ""15786"""
TGPPGPSGITGPPGPPG,3|Oxidation|13|Oxidation|16|Oxidation,"File: ""J:\082018-os-Sc-Wa\sc2-O.raw""	SpectrumID: ""13953""	scans: ""21804"""
GEVGPAGPNGFAGPAGAA,9|Deamidated,"File: ""J:\082018-os-Sc-Wa\sc2-O.raw""	SpectrumID: ""21091""	scans: ""29559"""
GAPGAVGAPGPAGATGDR,3|Oxidation|9|Oxidation,"File: ""J:\082018-os-Sc-Wa\sc2-O.raw""	SpectrumID: ""6100""	scans: ""13163"""
GEVGPAGPNGFAGPAGAAG,9|Deamidated,"File: ""J:\082018-os-Sc-Wa\sc2-O.raw""	SpectrumID: ""20834""	scans: ""29254"""
GAAGLPGVAGAPGLPGPR,6|Oxidation|12|Oxidation|17|Oxidation,"File: ""J:\082018-os-Sc-Wa\sc2-O.raw""	SpectrumID: ""15327""	scans: ""23287"""
GPIGSAGPPGFPGAPGPK,9|Oxidation|12|Oxidation|15|Oxidation,"File: ""J:\082018-os-Sc-Wa\sc2-O.raw""	SpectrumID: ""13529""	scans: ""21348"""
TGETGASGPPGFAGEKGP,10|Oxidation,"File: ""J:\082018-os-Sc-Wa\sc2-O.raw""	SpectrumID: ""10342""	scans: ""17882"""
PPGPSGITGPPGPPGAAGK,2|Oxidation|11|Oxidation|14|Oxidation,"File: ""J:\082018-os-Sc-Wa\sc2-O.raw""	SpectrumID: ""9608""	scans: ""17057"""
GPSGEPGTAGPPGTPGPQG,6|Oxidation|12|Oxidation|15|Oxidation|18|Deamidated,"File: ""J:\082018-os-Sc-Wa\sc2-O.raw""	SpectrumID: ""8222""	scans: ""15527"""
GAPGAVGAPGPAGATGDRGE,3|Oxidation|9|Oxidation,"File: ""J:\082018-os-Sc-Wa\sc2-O.raw""	SpectrumID: ""6361""	scans: ""13471"""
GPPGPSGITGPPGPPGAAGK,3|Oxidation|12|Oxidation|15|Oxidation,"File: ""J:\082018-os-Sc-Wa\sc2-O.raw""	SpectrumID: ""9792""	scans: ""17262"""
TGETGASGPPGFAGEKGPSG,10|Oxidation,"File: ""J:\082018-os-Sc-Wa\sc2-O.raw""	SpectrumID: ""9776""	scans: ""17245"""
TGPPGPSGITGPPGPPGAAGK,4|Oxidation|13|Oxidation|16|Oxidation,"File: ""J:\082018-os-Sc-Wa\sc2-O.raw""	SpectrumID: ""10249""	scans: ""17773"""
VGPAGPNGFAGPAGAAGQPGAK,7|Deamidated|18|Deamidated|19|Oxidation,"File: ""J:\082018-os-Sc-Wa\sc2-O.raw""	SpectrumID: ""13980""	scans: ""21833"""
TGPPGPSGITGPPGPPGAAGKE,4|Oxidation|13|Oxidation|16|Oxidation,"File: ""J:\082018-os-Sc-Wa\sc2-O.raw""	SpectrumID: ""10726""	scans: ""18294"""
EVGPAGPNGFAGPAGAAGQPGAK,19|Deamidated|20|Oxidation,"File: ""J:\082018-os-Sc-Wa\sc2-O.raw""	SpectrumID: ""22467""	scans: ""31035"""
GEVGPAGPNGFAGPAGAAGQPGAK,20|Deamidated,"File: ""J:\082018-os-Sc-Wa\sc2-O.raw""	SpectrumID: ""14897""	scans: ""22827"""
TGETGASGPPGFAGEKGPSGEPG,10|Oxidation|22|Oxidation,"File: ""J:\082018-os-Sc-Wa\sc2-O.raw""	SpectrumID: ""9770""	scans: ""17238"""
GEVGPAGPNGFAGPAGAAGQPGAKG,9|Deamidated|20|Deamidated|21|Oxidation,"File: ""J:\082018-os-Sc-Wa\sc2-O.raw""	SpectrumID: ""14810""	scans: ""22734"""
GSDGSVGPVGPAGPIGSAGPPGFPG,21|Oxidation|24|Oxidation,"File: ""J:\082018-os-Sc-Wa\sc2-O.raw""	SpectrumID: ""25918""	scans: ""34880"""
GAPGPDGNNGAQGPPGPQGVQGGK,3|Oxidation|12|Deamidated|15|Oxidation,"File: ""J:\082018-os-Sc-Wa\sc2-O.raw""	SpectrumID: ""6897""	scans: ""14074"""
VGPVGPAGPIGSAGPPGFPGAPGPK,16|Oxidation|19|Oxidation|24|Oxidation,"File: ""J:\082018-os-Sc-Wa\sc2-O.raw""	SpectrumID: ""19357""	scans: ""27643"""
DQGPVGRTGETGASGPPGFAGEK,4|Oxidation|17|Oxidation,"File: ""J:\082018-os-Sc-Wa\sc2-O.raw""	SpectrumID: ""9213""	scans: ""16623"""
SVGPVGPAGPIGSAGPPGFPGAPGPK,17|Oxidation|20|Oxidation|23|Oxidation,"File: ""J:\082018-os-Sc-Wa\sc2-O.raw""	SpectrumID: ""19935""	scans: ""28292"""
GSVGPVGPAGPIGSAGPPGFPGAPGPK,18|Oxidation|21|Oxidation|24|Oxidation,"File: ""J:\082018-os-Sc-Wa\sc2-O.raw""	SpectrumID: ""19638""	scans: ""27943"""
TGETGASGPPGFAGEKGPSGEPGTAGPPG,10|Oxidation|22|Oxidation|28|Oxidation,"File: ""J:\082018-os-Sc-Wa\sc2-O.raw""	SpectrumID: ""11093""	scans: ""18694"""
GSDGSVGPVGPAGPIGSAGPPGFPGAPGPK,21|Oxidation|27|Oxidation,"File: ""J:\082018-os-Sc-Wa\sc2-O.raw""	SpectrumID: ""21640""	scans: ""30146"""
GSPGERGEVGPAGPNGFAGPAGAAGQPGAK,3|Oxidation|15|Deamidated|27|Oxidation,"File: ""J:\082018-os-Sc-Wa\sc2-O.raw""	SpectrumID: ""11030""	scans: ""18627"""
GSQGSQGPAGPPGPPGPPGPPGASG,3|Deamidated|6|Deamidated|12|Oxidation|15|Oxidation,"File: ""J:\082018-os-Sc-Wa\sc2-O.raw""	SpectrumID: ""11341""	scans: ""18958"""
GPPGESGAAGPSGPVGSR,3|Oxidation|11|Oxidation|14|Oxidation,"File: ""J:\082018-os-Sc-Wa\sc2-O.raw""	SpectrumID: ""6873""	scans: ""14048"""
XP_005354039.1 collagen alpha-1(II) chain [Microtus ochrogaster]
VMGFPGPK,2|Oxidation|5|Oxidation,"File: ""J:\082018-os-Sc-Wa\sc2-O.raw""	SpectrumID: ""7682""	scans: ""14934"""
GLTGPIGPPGP,9|Oxidation,"File: ""J:\082018-os-Sc-Wa\sc2-O.raw""	SpectrumID: ""19912""	scans: ""28268"""
GLTGPIGPPGPA,9|Oxidation,"File: ""J:\082018-os-Sc-Wa\sc2-O.raw""	SpectrumID: ""19125""	scans: ""27393"""
PGLPGPSGEPGK,1|Oxidation|4|Oxidation,"File: ""J:\082018-os-Sc-Wa\sc2-O.raw""	SpectrumID: ""14234""	scans: ""22104"""
GLTGPIGPPGPAGA,9|Oxidation,"File: ""J:\082018-os-Sc-Wa\sc2-O.raw""	SpectrumID: ""19726""	scans: ""28037"""
FAGPPGADGQPGAK,5|Oxidation|10|Deamidated,"File: ""J:\082018-os-Sc-Wa\sc2-O.raw""	SpectrumID: ""7852""	scans: ""15125"""
GFPGLPGPSGEPGK,3|Oxidation|6|Oxidation|12|Oxidation,"File: ""J:\082018-os-Sc-Wa\sc2-O.raw""	SpectrumID: ""13323""	scans: ""21124"""
GPPGPAGFAGPPGADGQPGAK,3|Oxidation|12|Oxidation|17|Deamidated,"File: ""J:\082018-os-Sc-Wa\sc2-O.raw""	SpectrumID: ""12437""	scans: ""20145"""
GQPGVMGFPGPK,3|Oxidation|6|Oxidation|9|Oxidation,"File: ""J:\082018-os-Sc-Wa\sc2-O.raw""	SpectrumID: ""5874""	scans: ""12891"""
GAQGPPGATGFPGAAGR,3|Deamidated|6|Oxidation|12|Oxidation,"File: ""J:\082018-os-Sc-Wa\sc2-O.raw""	SpectrumID: ""9889""	scans: ""17366"""
XP_026638219.1 collagen alpha-1(XXII) chain [Microtus ochrogaster]
PAGPQGPR,5|Deamidated,"File: ""J:\082018-os-Sc-Wa\sc2-O.raw""	SpectrumID: ""2449""	scans: ""8710"""
GPAGPQGPR,,"File: ""J:\082018-os-Sc-Wa\sc2-O.raw""	SpectrumID: ""1874""	scans: ""7981"""
XP_005366446.1 collagen alpha-2(V) chain [Microtus ochrogaster]
GLTGNPGVQGPEGK,6|Oxidation|9|Deamidated,"File: ""J:\082018-os-Sc-Wa\sc2-O.raw""	SpectrumID: ""7439""	scans: ""14671"""
DGEVGPSGPVGPPGLAGER,13|Oxidation,"File: ""J:\082018-os-Sc-Wa\sc2-O.raw""	SpectrumID: ""16580""	scans: ""24649"""
GDPGEDGQPGPDGPPGPAGTTGQR,3|Oxidation|8|Deamidated|9|Oxidation|15|Oxidation|23|Deamidated,"File: ""J:\082018-os-Sc-Wa\sc2-O.raw""	SpectrumID: ""7575""	scans: ""14817"""
GDPGPAGLPGSQGAPGTPGPVGAPGDAGQR,3|Oxidation|9|Oxidation|12|Deamidated|15|Oxidation|18|Oxidation|24|Oxidation|29|Deamidated,"File: ""J:\082018-os-Sc-Wa\sc2-O.raw""	SpectrumID: ""12547""	scans: ""20262"""
GDRGDPGPAGLPGSQGAPGTPGPVGAPGDAGQR,6|Oxidation|12|Oxidation|15|Deamidated|18|Oxidation|21|Oxidation|27|Oxidation|32|Deamidated,"File: ""J:\082018-os-Sc-Wa\sc2-O.raw""	SpectrumID: ""10088""	scans: ""17601"""
GPAGPPGGPGDKGDPGEDGQPGPDGPPGPAGTTGQR,6|Oxidation|9|Oxidation|15|Oxidation|20|Deamidated|21|Oxidation|27|Oxidation|35|Deamidated,"File: ""J:\082018-os-Sc-Wa\sc2-O.raw""	SpectrumID: ""6986""	scans: ""14169"""
Taxonomic match: Condylura cristata Average Score= [0.45174131]
Containing these species:Condylura cristata
XP_004674507.1 PREDICTED: collagen alpha-2(V) chain [Condylura cristata]
DGEVGPSGPVGPPGLAGER,13|Oxidation,"File: ""J:\082018-os-Sc-Wa\sc2-O.raw""	SpectrumID: ""16580""	scans: ""24649"""
GDPGEDGQPGPDGPPGPAGTTGQR,3|Oxidation|8|Deamidated|9|Oxidation|15|Oxidation|23|Deamidated,"File: ""J:\082018-os-Sc-Wa\sc2-O.raw""	SpectrumID: ""7575""	scans: ""14817"""
GPAGPPGGPGDKGDPGEDGQPGPDGPPGPAGTTGQR,6|Oxidation|9|Oxidation|15|Oxidation|20|Deamidated|21|Oxidation|27|Oxidation|35|Deamidated,"File: ""J:\082018-os-Sc-Wa\sc2-O.raw""	SpectrumID: ""6986""	scans: ""14169"""
XP_004693227.1 PREDICTED: collagen alpha-1(II) chain [Condylura cristata]
VMGFPGPK,2|Oxidation|5|Oxidation,"File: ""J:\082018-os-Sc-Wa\sc2-O.raw""	SpectrumID: ""7682""	scans: ""14934"""
GLTGPIGPPGP,9|Oxidation,"File: ""J:\082018-os-Sc-Wa\sc2-O.raw""	SpectrumID: ""19912""	scans: ""28268"""
GLTGPIGPPGPA,9|Oxidation,"File: ""J:\082018-os-Sc-Wa\sc2-O.raw""	SpectrumID: ""19125""	scans: ""27393"""
PGLPGPSGEPGK,1|Oxidation|4|Oxidation,"File: ""J:\082018-os-Sc-Wa\sc2-O.raw""	SpectrumID: ""14234""	scans: ""22104"""
GLTGPIGPPGPAGA,9|Oxidation,"File: ""J:\082018-os-Sc-Wa\sc2-O.raw""	SpectrumID: ""19726""	scans: ""28037"""
FAGPPGADGQPGAK,5|Oxidation|10|Deamidated,"File: ""J:\082018-os-Sc-Wa\sc2-O.raw""	SpectrumID: ""7852""	scans: ""15125"""
GFPGLPGPSGEPGK,3|Oxidation|6|Oxidation|12|Oxidation,"File: ""J:\082018-os-Sc-Wa\sc2-O.raw""	SpectrumID: ""13323""	scans: ""21124"""
GPPGPAGFAGPPGADGQPGAK,3|Oxidation|12|Oxidation|17|Deamidated,"File: ""J:\082018-os-Sc-Wa\sc2-O.raw""	SpectrumID: ""12437""	scans: ""20145"""
GQPGVMGFPGPK,3|Oxidation|6|Oxidation|9|Oxidation,"File: ""J:\082018-os-Sc-Wa\sc2-O.raw""	SpectrumID: ""5874""	scans: ""12891"""
GAQGPPGATGFPGAAGR,3|Deamidated|6|Oxidation|12|Oxidation,"File: ""J:\082018-os-Sc-Wa\sc2-O.raw""	SpectrumID: ""9889""	scans: ""17366"""
XP_004676750.1 PREDICTED: collagen alpha-2(I) chain [Condylura cristata]
IGFPGPK,4|Oxidation,"File: ""J:\082018-os-Sc-Wa\sc2-O.raw""	SpectrumID: ""9410""	scans: ""16836"""
GDQGPVGR,3|Deamidated,"File: ""J:\082018-os-Sc-Wa\sc2-O.raw""	SpectrumID: ""2852""	scans: ""9209"""
GVVGPQGAR,6|Deamidated,"File: ""J:\082018-os-Sc-Wa\sc2-O.raw""	SpectrumID: ""4948""	scans: ""11741"""
VGAPGPAGAR,4|Oxidation,"File: ""J:\082018-os-Sc-Wa\sc2-O.raw""	SpectrumID: ""2123""	scans: ""8306"""
~GPTGPPGLR,6|Deamidated,"File: ""J:\082018-os-Sc-Wa\sc2-O.raw""	SpectrumID: ""6086""	scans: ""13140"""
GNIGFPGPK,2|Deamidated|6|Oxidation,"File: ""J:\082018-os-Sc-Wa\sc2-O.raw""	SpectrumID: ""11011""	scans: ""18606"""
PGPIGPAGAR,1|Oxidation,"File: ""J:\082018-os-Sc-Wa\sc2-O.raw""	SpectrumID: ""7242""	scans: ""14461"""
~GAAGPSGPLGSR,,"File: ""J:\082018-os-Sc-Wa\sc2-O.raw""	SpectrumID: ""5873""	scans: ""12890"""
GPSGPPGPDGNK,6|Oxidation,"File: ""J:\082018-os-Sc-Wa\sc2-O.raw""	SpectrumID: ""1914""	scans: ""8023"""
GETGLRGEIGN,11|Deamidated,"File: ""J:\082018-os-Sc-Wa\sc2-O.raw""	SpectrumID: ""9761""	scans: ""17229"""
~SGAAGPSGPLGSR,,"File: ""J:\082018-os-Sc-Wa\sc2-O.raw""	SpectrumID: ""5972""	scans: ""12996"""
ITGPPGPPGAAGK,5|Oxidation|8|Oxidation,"File: ""J:\082018-os-Sc-Wa\sc2-O.raw""	SpectrumID: ""5789""	scans: ""12797"""
GPSGPPGPDGNKG,6|Oxidation|11|Deamidated,"File: ""J:\082018-os-Sc-Wa\sc2-O.raw""	SpectrumID: ""2365""	scans: ""8601"""
AVGAPGPAGATGDR,5|Oxidation,"File: ""J:\082018-os-Sc-Wa\sc2-O.raw""	SpectrumID: ""4271""	scans: ""10893"""
LGPGPMGLMGPR,6|Oxidation|9|Oxidation,"File: ""J:\082018-os-Sc-Wa\sc2-O.raw""	SpectrumID: ""11527""	scans: ""19160"""
GFPGTPGLPGFK,3|Oxidation|6|Oxidation|9|Oxidation,"File: ""J:\082018-os-Sc-Wa\sc2-O.raw""	SpectrumID: ""17221""	scans: ""25340"""
GAVGAPGPAGATGDR,6|Oxidation,"File: ""J:\082018-os-Sc-Wa\sc2-O.raw""	SpectrumID: ""4727""	scans: ""11423"""
GLGPGPMGLMGPR,7|Oxidation|10|Oxidation,"File: ""J:\082018-os-Sc-Wa\sc2-O.raw""	SpectrumID: ""12484""	scans: ""20195"""
PGEFGLPGPAGPR,1|Oxidation|7|Oxidation,"File: ""J:\082018-os-Sc-Wa\sc2-O.raw""	SpectrumID: ""18265""	scans: ""26469"""
SGITGPPGPPGAAGK,7|Oxidation|10|Oxidation,"File: ""J:\082018-os-Sc-Wa\sc2-O.raw""	SpectrumID: ""6848""	scans: ""14022"""
~GESGAAGPSGPLGSR,,"File: ""J:\082018-os-Sc-Wa\sc2-O.raw""	SpectrumID: ""6611""	scans: ""13750"""
~GSDGSVGPVGPAGPLG,,"File: ""J:\082018-os-Sc-Wa\sc2-O.raw""	SpectrumID: ""20833""	scans: ""29253"""
GAQGPPGPQGVQGGK,3|Deamidated|6|Oxidation|9|Deamidated|12|Deamidated,"File: ""J:\082018-os-Sc-Wa\sc2-O.raw""	SpectrumID: ""6236""	scans: ""13338"""
GAPGAVGAPGPAGATGD,3|Oxidation|9|Oxidation,"File: ""J:\082018-os-Sc-Wa\sc2-O.raw""	SpectrumID: ""9255""	scans: ""16671"""
PSGITGPPGPPGAAGK,8|Oxidation|11|Oxidation,"File: ""J:\082018-os-Sc-Wa\sc2-O.raw""	SpectrumID: ""7717""	scans: ""14971"""
~GPPGESGAAGPSGPLGS,3|Oxidation,"File: ""J:\082018-os-Sc-Wa\sc2-O.raw""	SpectrumID: ""12173""	scans: ""19863"""
~PGESGAAGPSGPLGSR,1|Oxidation,"File: ""J:\082018-os-Sc-Wa\sc2-O.raw""	SpectrumID: ""6917""	scans: ""14095"""
GETGLRGEIGNPGR,12|Oxidation,"File: ""J:\082018-os-Sc-Wa\sc2-O.raw""	SpectrumID: ""6056""	scans: ""13099"""
GPSGITGPPGPPGAAGK,9|Oxidation|12|Oxidation,"File: ""J:\082018-os-Sc-Wa\sc2-O.raw""	SpectrumID: ""8065""	scans: ""15360"""
GLPGEFGLPGPAGPR,3|Oxidation|11|Oxidation,"File: ""J:\082018-os-Sc-Wa\sc2-O.raw""	SpectrumID: ""26096""	scans: ""35126"""
TGPPGPSGITGPPGPPG,3|Oxidation|13|Oxidation|16|Oxidation,"File: ""J:\082018-os-Sc-Wa\sc2-O.raw""	SpectrumID: ""13953""	scans: ""21804"""
GAPGAVGAPGPAGATGDR,3|Oxidation|9|Oxidation,"File: ""J:\082018-os-Sc-Wa\sc2-O.raw""	SpectrumID: ""6100""	scans: ""13163"""
GAAGLPGVAGAPGLPGPR,6|Oxidation|12|Oxidation|17|Oxidation,"File: ""J:\082018-os-Sc-Wa\sc2-O.raw""	SpectrumID: ""15327""	scans: ""23287"""
~GPPGESGAAGPSGPLGSR,3|Oxidation,"File: ""J:\082018-os-Sc-Wa\sc2-O.raw""	SpectrumID: ""7913""	scans: ""15198"""
EPGAPGENGTPGQTGAR,2|Oxidation|5|Oxidation|8|Deamidated|11|Oxidation|13|Deamidated,"File: ""J:\082018-os-Sc-Wa\sc2-O.raw""	SpectrumID: ""2654""	scans: ""8980"""
PPGPSGITGPPGPPGAAGK,2|Oxidation|11|Oxidation|14|Oxidation,"File: ""J:\082018-os-Sc-Wa\sc2-O.raw""	SpectrumID: ""9608""	scans: ""17057"""
GPSGEPGTAGPPGTPGPQG,6|Oxidation|12|Oxidation|15|Oxidation|18|Deamidated,"File: ""J:\082018-os-Sc-Wa\sc2-O.raw""	SpectrumID: ""8222""	scans: ""15527"""
GEPGAPGENGTPGQTGAR,3|Oxidation|6|Oxidation,"File: ""J:\082018-os-Sc-Wa\sc2-O.raw""	SpectrumID: ""3054""	scans: ""9430"""
GAPGAVGAPGPAGATGDRGE,3|Oxidation|9|Oxidation,"File: ""J:\082018-os-Sc-Wa\sc2-O.raw""	SpectrumID: ""6361""	scans: ""13471"""
GPPGPSGITGPPGPPGAAGK,3|Oxidation|12|Oxidation|15|Oxidation,"File: ""J:\082018-os-Sc-Wa\sc2-O.raw""	SpectrumID: ""9792""	scans: ""17262"""
~GPPGESGAAGPSGPLGSRGP,3|Oxidation,"File: ""J:\082018-os-Sc-Wa\sc2-O.raw""	SpectrumID: ""9673""	scans: ""17135"""
TGPPGPSGITGPPGPPGAAGK,4|Oxidation|13|Oxidation|16|Oxidation,"File: ""J:\082018-os-Sc-Wa\sc2-O.raw""	SpectrumID: ""10249""	scans: ""17773"""
~GERGPPGESGAAGPSGPLGSR,6|Oxidation|14|Oxidation,"File: ""J:\082018-os-Sc-Wa\sc2-O.raw""	SpectrumID: ""4778""	scans: ""11513"""
TGPPGPSGITGPPGPPGAAGKE,4|Oxidation|13|Oxidation|16|Oxidation,"File: ""J:\082018-os-Sc-Wa\sc2-O.raw""	SpectrumID: ""10726""	scans: ""18294"""
~GSDGSVGPVGPAGPLGSAGPPGFPG,21|Oxidation|24|Oxidation,"File: ""J:\082018-os-Sc-Wa\sc2-O.raw""	SpectrumID: ""25918""	scans: ""34880"""
GAPGPDGNNGAQGPPGPQGVQGGK,3|Oxidation|12|Deamidated|15|Oxidation,"File: ""J:\082018-os-Sc-Wa\sc2-O.raw""	SpectrumID: ""6897""	scans: ""14074"""
GQPGAPGVKGEPGAPGENGTPGQTGAR,2|Deamidated|3|Oxidation|6|Oxidation|12|Oxidation|15|Oxidation|21|Oxidation|23|Deamidated,"File: ""J:\082018-os-Sc-Wa\sc2-O.raw""	SpectrumID: ""4459""	scans: ""11110"""
~GSDGSVGPVGPAGPLGSAGPPGFPGAPGPK,21|Oxidation|27|Oxidation,"File: ""J:\082018-os-Sc-Wa\sc2-O.raw""	SpectrumID: ""21640""	scans: ""30146"""
GSPGERGEVGAAGPNGFAGPAGAAGQPGAK,15|Deamidated|26|Deamidated|27|Oxidation,"File: ""J:\082018-os-Sc-Wa\sc2-O.raw""	SpectrumID: ""11153""	scans: ""18758"""
XP_004684395.1 PREDICTED: collagen alpha-1(I) chain [Condylura cristata]
EGGKGPR,,"File: ""J:\082018-os-Sc-Wa\sc2-O.raw""	SpectrumID: ""216""	scans: ""4981"""
AAGLPGPK,5|Oxidation,"File: ""J:\082018-os-Sc-Wa\sc2-O.raw""	SpectrumID: ""4752""	scans: ""11471"""
PAGPQGPR,5|Deamidated,"File: ""J:\082018-os-Sc-Wa\sc2-O.raw""	SpectrumID: ""2449""	scans: ""8710"""
~PPGPAGPR,5|Deamidated,"File: ""J:\082018-os-Sc-Wa\sc2-O.raw""	SpectrumID: ""2449""	scans: ""8710"""
GAAGLPGPK,6|Oxidation,"File: ""J:\082018-os-Sc-Wa\sc2-O.raw""	SpectrumID: ""5018""	scans: ""11847"""
GPAGPQGPR,,"File: ""J:\082018-os-Sc-Wa\sc2-O.raw""	SpectrumID: ""1874""	scans: ""7981"""
GFSGLDGAK,,"File: ""J:\082018-os-Sc-Wa\sc2-O.raw""	SpectrumID: ""9507""	scans: ""16940"""
VMGFPGPK,2|Oxidation|5|Oxidation,"File: ""J:\082018-os-Sc-Wa\sc2-O.raw""	SpectrumID: ""7682""	scans: ""14934"""
~APGPVGPAGK,2|Oxidation,"File: ""J:\082018-os-Sc-Wa\sc2-O.raw""	SpectrumID: ""7121""	scans: ""14316"""
TGPPGPAGQD,4|Oxidation|9|Deamidated,"File: ""J:\082018-os-Sc-Wa\sc2-O.raw""	SpectrumID: ""5507""	scans: ""12472"""
IGNVGAPGPK,3|Deamidated|7|Oxidation,"File: ""J:\082018-os-Sc-Wa\sc2-O.raw""	SpectrumID: ""5388""	scans: ""12308"""
PGPMGPSGPR,4|Oxidation,"File: ""J:\082018-os-Sc-Wa\sc2-O.raw""	SpectrumID: ""27364""	scans: ""36682"""
GLTGPIGPPGP,9|Oxidation,"File: ""J:\082018-os-Sc-Wa\sc2-O.raw""	SpectrumID: ""19912""	scans: ""28268"""
AGVMGFPGPK,4|Oxidation|7|Oxidation,"File: ""J:\082018-os-Sc-Wa\sc2-O.raw""	SpectrumID: ""9329""	scans: ""16750"""
GPPGPMGPPGL,3|Oxidation|6|Oxidation,"File: ""J:\082018-os-Sc-Wa\sc2-O.raw""	SpectrumID: ""16556""	scans: ""24623"""
~PGAPGPVGPAGK,1|Oxidation,"File: ""J:\082018-os-Sc-Wa\sc2-O.raw""	SpectrumID: ""8917""	scans: ""16305"""
PIGNVGAPGPK,4|Deamidated|8|Oxidation,"File: ""J:\082018-os-Sc-Wa\sc2-O.raw""	SpectrumID: ""7271""	scans: ""14492"""
PQGPSGPPGPK,2|Deamidated|8|Oxidation,"File: ""J:\082018-os-Sc-Wa\sc2-O.raw""	SpectrumID: ""3124""	scans: ""9507"""
IAGAPGFPGAR,5|Oxidation|8|Oxidation,"File: ""J:\082018-os-Sc-Wa\sc2-O.raw""	SpectrumID: ""9632""	scans: ""17083"""
GLTGPIGPPGPA,9|Oxidation,"File: ""J:\082018-os-Sc-Wa\sc2-O.raw""	SpectrumID: ""19125""	scans: ""27393"""
AGPPGPPGPVGK,4|Oxidation|9|Oxidation,"File: ""J:\082018-os-Sc-Wa\sc2-O.raw""	SpectrumID: ""5178""	scans: ""12063"""
VPGPMGPSGPR,5|Oxidation,"File: ""J:\082018-os-Sc-Wa\sc2-O.raw""	SpectrumID: ""5945""	scans: ""12967"""
GLTGSPGSPGPD,6|Oxidation|9|Oxidation,"File: ""J:\082018-os-Sc-Wa\sc2-O.raw""	SpectrumID: ""7789""	scans: ""15048"""
GPIGNVGAPGPK,11|Oxidation,"File: ""J:\082018-os-Sc-Wa\sc2-O.raw""	SpectrumID: ""7747""	scans: ""15003"""
TPGPQGIAGQR,5|Deamidated|10|Deamidated,"File: ""J:\082018-os-Sc-Wa\sc2-O.raw""	SpectrumID: ""8256""	scans: ""15563"""
GPPGPMGPPGLA,3|Oxidation|6|Oxidation|8|Oxidation,"File: ""J:\082018-os-Sc-Wa\sc2-O.raw""	SpectrumID: ""13775""	scans: ""21610"""
GVQGPPGPAGPR,3|Deamidated|6|Oxidation,"File: ""J:\082018-os-Sc-Wa\sc2-O.raw""	SpectrumID: ""6205""	scans: ""13304"""
PGLPGPSGEPGK,1|Oxidation|4|Oxidation,"File: ""J:\082018-os-Sc-Wa\sc2-O.raw""	SpectrumID: ""14234""	scans: ""22104"""
TGPPGPAGQDGR,4|Oxidation,"File: ""J:\082018-os-Sc-Wa\sc2-O.raw""	SpectrumID: ""2224""	scans: ""8430"""
GADGSPGKDGVR,6|Oxidation,"File: ""J:\082018-os-Sc-Wa\sc2-O.raw""	SpectrumID: ""715""	scans: ""5916"""
EGSPGAEGSPGR,4|Oxidation|10|Oxidation,"File: ""J:\082018-os-Sc-Wa\sc2-O.raw""	SpectrumID: ""138""	scans: ""3687"""
GAPGAPGPVGPAGK,,"File: ""J:\082018-os-Sc-Wa\sc2-O.raw""	SpectrumID: ""7408""	scans: ""14638"""
GPPGPMGPPGLAG,3|Oxidation|6|Oxidation,"File: ""J:\082018-os-Sc-Wa\sc2-O.raw""	SpectrumID: ""15372""	scans: ""23335"""
AGPPGFPGAVGAK,4|Oxidation|7|Oxidation,"File: ""J:\082018-os-Sc-Wa\sc2-O.raw""	SpectrumID: ""10129""	scans: ""17645"""
GQAGVMGFPGPK,6|Oxidation,"File: ""J:\082018-os-Sc-Wa\sc2-O.raw""	SpectrumID: ""10810""	scans: ""18387"""
NAGPPGPPGPVGK,1|Deamidated|5|Oxidation|10|Oxidation,"File: ""J:\082018-os-Sc-Wa\sc2-O.raw""	SpectrumID: ""8246""	scans: ""15553"""
GLTGPIGPPGPAGA,9|Oxidation,"File: ""J:\082018-os-Sc-Wa\sc2-O.raw""	SpectrumID: ""19726""	scans: ""28037"""
SGPQGPSGPPGPK,4|Deamidated|10|Oxidation,"File: ""J:\082018-os-Sc-Wa\sc2-O.raw""	SpectrumID: ""4215""	scans: ""10822"""
VVGLPGQRGER,5|Oxidation|7|Deamidated,"File: ""J:\082018-os-Sc-Wa\sc2-O.raw""	SpectrumID: ""5519""	scans: ""12485"""
PGAPGNKGDTGAK,1|Oxidation|4|Oxidation|6|Deamidated,"File: ""J:\082018-os-Sc-Wa\sc2-O.raw""	SpectrumID: ""915""	scans: ""6166"""
GLPGTAGLPGMKG,3|Oxidation|9|Oxidation|11|Oxidation,"File: ""J:\082018-os-Sc-Wa\sc2-O.raw""	SpectrumID: ""9496""	scans: ""16928"""
GVVGLPGQRGER,6|Oxidation|8|Deamidated,"File: ""J:\082018-os-Sc-Wa\sc2-O.raw""	SpectrumID: ""6681""	scans: ""13843"""
GLTGSPGSPGPDGK,6|Oxidation,"File: ""J:\082018-os-Sc-Wa\sc2-O.raw""	SpectrumID: ""5108""	scans: ""11982"""
PGTPGPQGIAGQR,1|Oxidation|7|Deamidated|12|Deamidated,"File: ""J:\082018-os-Sc-Wa\sc2-O.raw""	SpectrumID: ""11698""	scans: ""19342"""
PIGPPGPAGAPGDK,5|Oxidation|11|Oxidation,"File: ""J:\082018-os-Sc-Wa\sc2-O.raw""	SpectrumID: ""8424""	scans: ""15746"""
EQGPSGASGPAGPR,,"File: ""J:\082018-os-Sc-Wa\sc2-O.raw""	SpectrumID: ""3857""	scans: ""10403"""
ISVPGPMGPSGPR,7|Oxidation,"File: ""J:\082018-os-Sc-Wa\sc2-O.raw""	SpectrumID: ""9439""	scans: ""16867"""
PSGPQGPSGPPGPK,5|Deamidated|11|Oxidation,"File: ""J:\082018-os-Sc-Wa\sc2-O.raw""	SpectrumID: ""5072""	scans: ""11925"""
PGPTGLPGPPGER,1|Oxidation|7|Oxidation|10|Oxidation,"File: ""J:\082018-os-Sc-Wa\sc2-O.raw""	SpectrumID: ""8766""	scans: ""16117"""
FAGPPGADGQPGAK,5|Oxidation|10|Deamidated,"File: ""J:\082018-os-Sc-Wa\sc2-O.raw""	SpectrumID: ""7852""	scans: ""15125"""
GSPGEAGRPGEAGL,3|Oxidation|9|Oxidation,"File: ""J:\082018-os-Sc-Wa\sc2-O.raw""	SpectrumID: ""5774""	scans: ""12781"""
PPGPIGNVGAPGPK,2|Oxidation|7|Deamidated|11|Oxidation,"File: ""J:\082018-os-Sc-Wa\sc2-O.raw""	SpectrumID: ""10227""	scans: ""17749"""
GPAGPPGFPGAVGAK,6|Oxidation,"File: ""J:\082018-os-Sc-Wa\sc2-O.raw""	SpectrumID: ""13310""	scans: ""21110"""
GLPGPPGAPGPQGF,3|Oxidation|6|Oxidation|9|Oxidation,"File: ""J:\082018-os-Sc-Wa\sc2-O.raw""	SpectrumID: ""19035""	scans: ""27297"""
GPAGNPGADGQPGAK,5|Deamidated|6|Oxidation|11|Deamidated,"File: ""J:\082018-os-Sc-Wa\sc2-O.raw""	SpectrumID: ""2489""	scans: ""8758"""
GNDGATGAAGPPGPTG,2|Deamidated|12|Oxidation,"File: ""J:\082018-os-Sc-Wa\sc2-O.raw""	SpectrumID: ""8334""	scans: ""15647"""
GPIGPPGPAGAPGDK,6|Oxidation|12|Oxidation,"File: ""J:\082018-os-Sc-Wa\sc2-O.raw""	SpectrumID: ""7540""	scans: ""14780"""
GEQGPSGASGPAGPR,,"File: ""J:\082018-os-Sc-Wa\sc2-O.raw""	SpectrumID: ""3912""	scans: ""10463"""
GPSGPQGPSGPPGPK,12|Oxidation,"File: ""J:\082018-os-Sc-Wa\sc2-O.raw""	SpectrumID: ""4999""	scans: ""11819"""
GFPGLPGPSGEPGK,3|Oxidation|6|Oxidation|12|Oxidation,"File: ""J:\082018-os-Sc-Wa\sc2-O.raw""	SpectrumID: ""13323""	scans: ""21124"""
GPPGPIGNVGAPGPK,3|Oxidation|8|Deamidated|12|Oxidation,"File: ""J:\082018-os-Sc-Wa\sc2-O.raw""	SpectrumID: ""10401""	scans: ""17945"""
GEPGAPGNKGDTGAK,3|Oxidation|6|Oxidation|8|Deamidated,"File: ""J:\082018-os-Sc-Wa\sc2-O.raw""	SpectrumID: ""926""	scans: ""6187"""
GAPGAPGAPGPVGPAGK,3|Oxidation|6|Oxidation,"File: ""J:\082018-os-Sc-Wa\sc2-O.raw""	SpectrumID: ""7097""	scans: ""14290"""
LNGLPGPIGPPGPR,2|Deamidated|5|Oxidation|11|Oxidation|13|Oxidation,"File: ""J:\082018-os-Sc-Wa\sc2-O.raw""	SpectrumID: ""16117""	scans: ""24143"""
GEPGPPGPAGAAGPAGN,5|Oxidation|6|Oxidation|17|Deamidated,"File: ""J:\082018-os-Sc-Wa\sc2-O.raw""	SpectrumID: ""10074""	scans: ""17586"""
TGPAGPPGFPGAVGAK,7|Oxidation|10|Oxidation,"File: ""J:\082018-os-Sc-Wa\sc2-O.raw""	SpectrumID: ""11852""	scans: ""19516"""
PSGNAGPPGPPGPVGK,4|Deamidated|8|Oxidation|13|Oxidation,"File: ""J:\082018-os-Sc-Wa\sc2-O.raw""	SpectrumID: ""6351""	scans: ""13460"""
DGEAGAQGPPGPAGPAG,7|Deamidated|10|Oxidation,"File: ""J:\082018-os-Sc-Wa\sc2-O.raw""	SpectrumID: ""12231""	scans: ""19925"""
SQGAPGLQGMPGER,2|Deamidated|5|Oxidation|8|Deamidated|10|Oxidation|11|Oxidation,"File: ""J:\082018-os-Sc-Wa\sc2-O.raw""	SpectrumID: ""5596""	scans: ""12586"""
GAPGDRGEPGPPGPAG,3|Oxidation|9|Oxidation|12|Oxidation,"File: ""J:\082018-os-Sc-Wa\sc2-O.raw""	SpectrumID: ""3558""	scans: ""10048"""
GEPGEPGASGPMGPR,3|Oxidation|6|Oxidation|12|Oxidation,"File: ""J:\082018-os-Sc-Wa\sc2-O.raw""	SpectrumID: ""3332""	scans: ""9779"""
AAGPAGNPGADGQPGAK,7|Deamidated|8|Oxidation|13|Deamidated,"File: ""J:\082018-os-Sc-Wa\sc2-O.raw""	SpectrumID: ""3797""	scans: ""10338"""
GSPGENGAPGQMGPR,3|Oxidation|6|Deamidated|9|Oxidation|11|Deamidated|12|Oxidation,"File: ""J:\082018-os-Sc-Wa\sc2-O.raw""	SpectrumID: ""2100""	scans: ""8280"""
GEPGPTGLPGPPGER,3|Oxidation|9|Oxidation|12|Oxidation,"File: ""J:\082018-os-Sc-Wa\sc2-O.raw""	SpectrumID: ""8742""	scans: ""16087"""
GETGPAGRPGEVGPPG,9|Oxidation|15|Oxidation,"File: ""J:\082018-os-Sc-Wa\sc2-O.raw""	SpectrumID: ""5434""	scans: ""12382"""
SGEPGAPGNKGDTGAK,4|Oxidation|7|Oxidation|9|Deamidated,"File: ""J:\082018-os-Sc-Wa\sc2-O.raw""	SpectrumID: ""766""	scans: ""5975"""
RGPSGPQGPSGPPGPK,7|Deamidated|13|Oxidation,"File: ""J:\082018-os-Sc-Wa\sc2-O.raw""	SpectrumID: ""3420""	scans: ""9885"""
GPSGPQGPSGPPGPKGN,6|Deamidated|12|Oxidation|17|Deamidated,"File: ""J:\082018-os-Sc-Wa\sc2-O.raw""	SpectrumID: ""5960""	scans: ""12983"""
PMGPPGLAGPPGESGR,2|Oxidation|11|Oxidation,"File: ""J:\082018-os-Sc-Wa\sc2-O.raw""	SpectrumID: ""10252""	scans: ""17776"""
PTGPAGPPGFPGAVGAK,8|Oxidation|11|Oxidation,"File: ""J:\082018-os-Sc-Wa\sc2-O.raw""	SpectrumID: ""12423""	scans: ""20130"""
GPPGPMGPPGLAGPPGE,5|Oxidation|6|Oxidation,"File: ""J:\082018-os-Sc-Wa\sc2-O.raw""	SpectrumID: ""18960""	scans: ""27217"""
PGAPGAPGAPGPVGPAGK,1|Oxidation|4|Oxidation|7|Oxidation|10|Oxidation,"File: ""J:\082018-os-Sc-Wa\sc2-O.raw""	SpectrumID: ""5919""	scans: ""12939"""
GEPGPTGLPGPPGERG,3|Oxidation|9|Oxidation|12|Oxidation,"File: ""J:\082018-os-Sc-Wa\sc2-O.raw""	SpectrumID: ""8683""	scans: ""16023"""
GAAGPAGNPGADGQPGAK,8|Deamidated|9|Oxidation|14|Deamidated|15|Oxidation,"File: ""J:\082018-os-Sc-Wa\sc2-O.raw""	SpectrumID: ""2586""	scans: ""8889"""
GPTGPAGPPGFPGAVGAK,9|Oxidation,"File: ""J:\082018-os-Sc-Wa\sc2-O.raw""	SpectrumID: ""14743""	scans: ""22663"""
GDAGAPGAPGSQGAPGLQ,6|Oxidation|9|Oxidation|12|Deamidated|15|Oxidation,"File: ""J:\082018-os-Sc-Wa\sc2-O.raw""	SpectrumID: ""10338""	scans: ""17878"""
DGLNGLPGPIGPPGPR,4|Deamidated|7|Oxidation|13|Oxidation|15|Oxidation,"File: ""J:\082018-os-Sc-Wa\sc2-O.raw""	SpectrumID: ""19696""	scans: ""28005"""
TGPPGPAGQDGRPGPPG,4|Oxidation|9|Deamidated|13|Oxidation|16|Oxidation,"File: ""J:\082018-os-Sc-Wa\sc2-O.raw""	SpectrumID: ""4532""	scans: ""11196"""
GETGPAGRPGEVGPPGP,9|Oxidation|15|Oxidation,"File: ""J:\082018-os-Sc-Wa\sc2-O.raw""	SpectrumID: ""7638""	scans: ""14884"""
GPMGPPGLAGPPGESGR,3|Oxidation|12|Oxidation,"File: ""J:\082018-os-Sc-Wa\sc2-O.raw""	SpectrumID: ""10615""	scans: ""18176"""
GLTGPIGPPGPAGAPGDK,9|Oxidation,"File: ""J:\082018-os-Sc-Wa\sc2-O.raw""	SpectrumID: ""14145""	scans: ""22009"""
GPPGPPGKNGDDGEAGK,3|Oxidation|6|Oxidation|9|Deamidated,"File: ""J:\082018-os-Sc-Wa\sc2-O.raw""	SpectrumID: ""1958""	scans: ""8082"""
GAPGDRGEPGPPGPAGF,3|Oxidation|9|Oxidation|12|Oxidation,"File: ""J:\082018-os-Sc-Wa\sc2-O.raw""	SpectrumID: ""11362""	scans: ""18981"""
GANGAPGIAGAPGFPGAR,6|Oxidation|12|Oxidation|15|Oxidation,"File: ""J:\082018-os-Sc-Wa\sc2-O.raw""	SpectrumID: ""12198""	scans: ""19890"""
PGPSGNAGPPGPPGPVGK,1|Oxidation|6|Deamidated|10|Oxidation|13|Oxidation,"File: ""J:\082018-os-Sc-Wa\sc2-O.raw""	SpectrumID: ""7377""	scans: ""14605"""
GEAGAQGPPGPAGPAGER,9|Oxidation,"File: ""J:\082018-os-Sc-Wa\sc2-O.raw""	SpectrumID: ""5931""	scans: ""12952"""
GFPGLPGPSGEPGKQGP,3|Oxidation|6|Oxidation|15|Deamidated,"File: ""J:\082018-os-Sc-Wa\sc2-O.raw""	SpectrumID: ""17106""	scans: ""25215"""
GPPGAPGAPGAPGPVGPAGK,3|Oxidation|9|Oxidation,"File: ""J:\082018-os-Sc-Wa\sc2-O.raw""	SpectrumID: ""9590""	scans: ""17036"""
GNSGEPGAPGNKGDTGAK,6|Oxidation|9|Oxidation|11|Deamidated,"File: ""J:\082018-os-Sc-Wa\sc2-O.raw""	SpectrumID: ""954""	scans: ""6235"""
GSPGEAGRPGEAGLPGAK,3|Oxidation|9|Oxidation|15|Oxidation,"File: ""J:\082018-os-Sc-Wa\sc2-O.raw""	SpectrumID: ""3412""	scans: ""9875"""
PGPMGPPGLAGPPGESGR,1|Oxidation|4|Oxidation|13|Oxidation,"File: ""J:\082018-os-Sc-Wa\sc2-O.raw""	SpectrumID: ""11199""	scans: ""18807"""
PGPTGPAGPPGFPGAVGAK,1|Oxidation|10|Oxidation|13|Oxidation,"File: ""J:\082018-os-Sc-Wa\sc2-O.raw""	SpectrumID: ""13296""	scans: ""21095"""
DGEAGAQGPPGPAGPAGER,,"File: ""J:\082018-os-Sc-Wa\sc2-O.raw""	SpectrumID: ""8836""	scans: ""16214"""
TGDAGPVGPPGPPGPPGPPG,10|Oxidation|13|Oxidation|16|Oxidation,"File: ""J:\082018-os-Sc-Wa\sc2-O.raw""	SpectrumID: ""15029""	scans: ""22968"""
GEPGSPGENGAPGQMGPR,3|Oxidation|6|Oxidation|9|Deamidated|14|Deamidated,"File: ""J:\082018-os-Sc-Wa\sc2-O.raw""	SpectrumID: ""2561""	scans: ""8856"""
GAPGSQGAPGLQGMPGER,3|Oxidation|6|Deamidated|9|Oxidation|14|Oxidation|15|Oxidation,"File: ""J:\082018-os-Sc-Wa\sc2-O.raw""	SpectrumID: ""5896""	scans: ""12914"""
GSEGPQGVRGEPGPPGPAG,6|Deamidated|12|Oxidation|15|Oxidation,"File: ""J:\082018-os-Sc-Wa\sc2-O.raw""	SpectrumID: ""7530""	scans: ""14769"""
GPPGPSGNAGPPGPPGPVGK,3|Oxidation|8|Deamidated|12|Oxidation|15|Oxidation,"File: ""J:\082018-os-Sc-Wa\sc2-O.raw""	SpectrumID: ""8110""	scans: ""15408"""
DGEAGAQGPPGPAGPAGERG,,"File: ""J:\082018-os-Sc-Wa\sc2-O.raw""	SpectrumID: ""8786""	scans: ""16148"""
GPAGAAGPAGNPGADGQPGAK,12|Oxidation|17|Deamidated|18|Oxidation,"File: ""J:\082018-os-Sc-Wa\sc2-O.raw""	SpectrumID: ""4070""	scans: ""10647"""
GFPGLPGPSGEPGKQGPSG,3|Oxidation|6|Oxidation|15|Deamidated,"File: ""J:\082018-os-Sc-Wa\sc2-O.raw""	SpectrumID: ""16223""	scans: ""24259"""
PPGPMGPPGLAGPPGESGR,2|Oxidation|5|Oxidation|14|Oxidation,"File: ""J:\082018-os-Sc-Wa\sc2-O.raw""	SpectrumID: ""11666""	scans: ""19308"""
GLTGPIGPPGPAGAPGDKGE,9|Oxidation|15|Oxidation,"File: ""J:\082018-os-Sc-Wa\sc2-O.raw""	SpectrumID: ""14716""	scans: ""22634"""
PPGPTGPAGPPGFPGAVGAK,2|Oxidation|11|Oxidation|14|Oxidation,"File: ""J:\082018-os-Sc-Wa\sc2-O.raw""	SpectrumID: ""16524""	scans: ""24589"""
GPPGPMGPPGLAGPPGESGR,6|Oxidation,"File: ""J:\082018-os-Sc-Wa\sc2-O.raw""	SpectrumID: ""14130""	scans: ""21993"""
GNDGATGAAGPPGPTGPAGPPG,2|Deamidated|12|Oxidation|21|Oxidation,"File: ""J:\082018-os-Sc-Wa\sc2-O.raw""	SpectrumID: ""12293""	scans: ""19991"""
GEPGSPGENGAPGQMGPRG,3|Oxidation|6|Oxidation|9|Deamidated|12|Oxidation|14|Deamidated|15|Oxidation,"File: ""J:\082018-os-Sc-Wa\sc2-O.raw""	SpectrumID: ""3382""	scans: ""9838"""
GPPGPTGPAGPPGFPGAVGAK,3|Oxidation|12|Oxidation,"File: ""J:\082018-os-Sc-Wa\sc2-O.raw""	SpectrumID: ""18247""	scans: ""26439"""
TGDAGPVGPPGPPGPPGPPGP,10|Oxidation|13|Oxidation|21|Oxidation,"File: ""J:\082018-os-Sc-Wa\sc2-O.raw""	SpectrumID: ""17088""	scans: ""25195"""
VGPPGPSGNAGPPGPPGPVGK,4|Oxidation|9|Deamidated|13|Oxidation,"File: ""J:\082018-os-Sc-Wa\sc2-O.raw""	SpectrumID: ""11108""	scans: ""18710"""
TGPPGPAGQDGRPGPPGPPG,4|Oxidation|9|Deamidated|13|Oxidation|16|Oxidation|19|Oxidation,"File: ""J:\082018-os-Sc-Wa\sc2-O.raw""	SpectrumID: ""6323""	scans: ""13430"""
GETGPAGRPGEVGPPGPPGP,9|Oxidation|15|Oxidation|18|Oxidation,"File: ""J:\082018-os-Sc-Wa\sc2-O.raw""	SpectrumID: ""8990""	scans: ""16383"""
GPPGPAGFAGPPGADGQPGAK,3|Oxidation|12|Oxidation|17|Deamidated,"File: ""J:\082018-os-Sc-Wa\sc2-O.raw""	SpectrumID: ""12437""	scans: ""20145"""
QGPPGEPGEPGASGPMGPR,4|Oxidation|7|Oxidation|10|Oxidation|16|Oxidation,"File: ""J:\082018-os-Sc-Wa\sc2-O.raw""	SpectrumID: ""5098""	scans: ""11971"""
PAGPPGAPGAPGAPGPVGPAGK,5|Oxidation|8|Oxidation|11|Oxidation|14|Oxidation,"File: ""J:\082018-os-Sc-Wa\sc2-O.raw""	SpectrumID: ""8143""	scans: ""15443"""
GPPGSPGEQGPSGASGPAGPR,3|Oxidation|6|Oxidation|9|Deamidated,"File: ""J:\082018-os-Sc-Wa\sc2-O.raw""	SpectrumID: ""6016""	scans: ""13048"""
TGDAGPVGPPGPPGPPGPPGPP,10|Oxidation,"File: ""J:\082018-os-Sc-Wa\sc2-O.raw""	SpectrumID: ""21235""	scans: ""29712"""
AGPPGPTGPAGPPGFPGAVGAK,4|Oxidation|13|Oxidation,"File: ""J:\082018-os-Sc-Wa\sc2-O.raw""	SpectrumID: ""15935""	scans: ""23949"""
DGEAGAQGPPGPAGPAGERGE,7|Deamidated|10|Oxidation,"File: ""J:\082018-os-Sc-Wa\sc2-O.raw""	SpectrumID: ""8619""	scans: ""15954"""
GPAGPPGAPGAPGAPGPVGPAGK,6|Oxidation|9|Oxidation|12|Oxidation|15|Oxidation,"File: ""J:\082018-os-Sc-Wa\sc2-O.raw""	SpectrumID: ""8397""	scans: ""15714"""
TGPPGPAGQDGRPGPPGPPGA,4|Oxidation|9|Deamidated|13|Oxidation|16|Oxidation|19|Oxidation,"File: ""J:\082018-os-Sc-Wa\sc2-O.raw""	SpectrumID: ""7572""	scans: ""14814"""
GSEGPQGVRGEPGPPGPAGAAG,6|Deamidated|12|Oxidation|15|Oxidation,"File: ""J:\082018-os-Sc-Wa\sc2-O.raw""	SpectrumID: ""8426""	scans: ""15748"""
GNDGATGAAGPPGPTGPAGPPGF,2|Deamidated|14|Oxidation|21|Oxidation,"File: ""J:\082018-os-Sc-Wa\sc2-O.raw""	SpectrumID: ""21773""	scans: ""30291"""
GPPGPMGPPGLAGPPGESGRE,3|Oxidation|6|Oxidation|15|Oxidation,"File: ""J:\082018-os-Sc-Wa\sc2-O.raw""	SpectrumID: ""12031""	scans: ""19711"""
TGPAGPPGAPGAPGAPGPVGPAGK,7|Oxidation|10|Oxidation,"File: ""J:\082018-os-Sc-Wa\sc2-O.raw""	SpectrumID: ""11302""	scans: ""18917"""
AAGPPGPTGPAGPPGFPGAVGAK,5|Oxidation|14|Oxidation|17|Oxidation,"File: ""J:\082018-os-Sc-Wa\sc2-O.raw""	SpectrumID: ""14255""	scans: ""22127"""
FQGPPGEPGEPGASGPMGPR,2|Deamidated|5|Oxidation|8|Oxidation|11|Oxidation|17|Oxidation,"File: ""J:\082018-os-Sc-Wa\sc2-O.raw""	SpectrumID: ""9269""	scans: ""16686"""
EAGLPGAKGLTGSPGSPGPDGK,5|Oxidation|14|Oxidation|17|Oxidation,"File: ""J:\082018-os-Sc-Wa\sc2-O.raw""	SpectrumID: ""20018""	scans: ""28381"""
RVGPPGPSGNAGPPGPPGPVGK,5|Oxidation|10|Deamidated|14|Oxidation|17|Oxidation,"File: ""J:\082018-os-Sc-Wa\sc2-O.raw""	SpectrumID: ""7688""	scans: ""14940"""
TGDAGPVGPPGPPGPPGPPGPPS,10|Oxidation|13|Oxidation|19|Oxidation,"File: ""J:\082018-os-Sc-Wa\sc2-O.raw""	SpectrumID: ""17132""	scans: ""25242"""
GPPGPMGPPGLAGPPGESGREG,3|Oxidation|6|Oxidation|15|Oxidation,"File: ""J:\082018-os-Sc-Wa\sc2-O.raw""	SpectrumID: ""12432""	scans: ""20139"""
GFQGPPGEPGEPGASGPMGPR,3|Deamidated|9|Oxidation|12|Oxidation|17|Oxidation,"File: ""J:\082018-os-Sc-Wa\sc2-O.raw""	SpectrumID: ""11032""	scans: ""18629"""
VGPPGPSGNAGPPGPPGPVGKEG,4|Oxidation|9|Deamidated|13|Oxidation|16|Oxidation,"File: ""J:\082018-os-Sc-Wa\sc2-O.raw""	SpectrumID: ""10495""	scans: ""18045"""
GAAGPPGPTGPAGPPGFPGAVGAK,6|Oxidation|15|Oxidation|18|Oxidation,"File: ""J:\082018-os-Sc-Wa\sc2-O.raw""	SpectrumID: ""14383""	scans: ""22266"""
AGAPGAPGSQGAPGLQGMPGER,4|Oxidation|7|Oxidation|10|Deamidated|13|Oxidation|18|Oxidation|19|Oxidation,"File: ""J:\082018-os-Sc-Wa\sc2-O.raw""	SpectrumID: ""6779""	scans: ""13948"""
GRTGDAGPVGPPGPPGPPGPPGP,12|Oxidation|15|Oxidation|18|Oxidation|23|Oxidation,"File: ""J:\082018-os-Sc-Wa\sc2-O.raw""	SpectrumID: ""11216""	scans: ""18825"""
TGPPGPAGQDGRPGPPGPPGAR,4|Oxidation|9|Deamidated|13|Oxidation|16|Oxidation|19|Oxidation,"File: ""J:\082018-os-Sc-Wa\sc2-O.raw""	SpectrumID: ""5126""	scans: ""12004"""
PPGPPGSPGEQGPSGASGPAGPR,2|Oxidation|5|Oxidation|8|Oxidation|11|Deamidated,"File: ""J:\082018-os-Sc-Wa\sc2-O.raw""	SpectrumID: ""7198""	scans: ""14411"""
TGDAGPVGPPGPPGPPGPPGPPSG,10|Oxidation|13|Oxidation|16|Oxidation,"File: ""J:\082018-os-Sc-Wa\sc2-O.raw""	SpectrumID: ""17342""	scans: ""25469"""
DGEAGAQGPPGPAGPAGERGEQG,10|Oxidation|22|Deamidated,"File: ""J:\082018-os-Sc-Wa\sc2-O.raw""	SpectrumID: ""8315""	scans: ""15626"""
GPPGPPGSPGEQGPSGASGPAGPR,3|Oxidation|9|Oxidation|12|Deamidated,"File: ""J:\082018-os-Sc-Wa\sc2-O.raw""	SpectrumID: ""8510""	scans: ""15838"""
GSEGPQGVRGEPGPPGPAGAAGPA,6|Deamidated|12|Oxidation|15|Oxidation,"File: ""J:\082018-os-Sc-Wa\sc2-O.raw""	SpectrumID: ""9944""	scans: ""17437"""
TGAAGPPGPTGPAGPPGFPGAVGAK,7|Oxidation|16|Oxidation|19|Oxidation,"File: ""J:\082018-os-Sc-Wa\sc2-O.raw""	SpectrumID: ""14503""	scans: ""22394"""
GEPGPPGPAGFAGPPGADGQPGAK,3|Oxidation|6|Oxidation|15|Oxidation|20|Deamidated,"File: ""J:\082018-os-Sc-Wa\sc2-O.raw""	SpectrumID: ""13167""	scans: ""20953"""
TGDAGPVGPPGPPGPPGPPGPPSGG,10|Oxidation|13|Oxidation|16|Oxidation|19|Oxidation,"File: ""J:\082018-os-Sc-Wa\sc2-O.raw""	SpectrumID: ""15804""	scans: ""23808"""
GRTGDAGPVGPPGPPGPPGPPGPP,12|Oxidation|15|Oxidation|18|Oxidation|21|Oxidation,"File: ""J:\082018-os-Sc-Wa\sc2-O.raw""	SpectrumID: ""12040""	scans: ""19721"""
GDRGETGPAGPPGAPGAPGAPGPVG,12|Oxidation|15|Oxidation|18|Oxidation|21|Oxidation,"File: ""J:\082018-os-Sc-Wa\sc2-O.raw""	SpectrumID: ""9438""	scans: ""16866"""
GSEGPQGVRGEPGPPGPAGAAGPAG,6|Deamidated|12|Oxidation|15|Oxidation,"File: ""J:\082018-os-Sc-Wa\sc2-O.raw""	SpectrumID: ""9920""	scans: ""17404"""
GAPGDRGEPGPPGPAGFAGPPGAD,3|Oxidation|9|Oxidation|12|Oxidation|21|Oxidation,"File: ""J:\082018-os-Sc-Wa\sc2-O.raw""	SpectrumID: ""13096""	scans: ""20867"""
GETGPAGPPGAPGAPGAPGPVGPAGK,9|Oxidation|12|Oxidation|15|Oxidation,"File: ""J:\082018-os-Sc-Wa\sc2-O.raw""	SpectrumID: ""10713""	scans: ""18281"""
QGFQGPPGEPGEPGASGPMGPR,7|Oxidation|10|Oxidation|13|Oxidation|19|Oxidation,"File: ""J:\082018-os-Sc-Wa\sc2-O.raw""	SpectrumID: ""15773""	scans: ""23775"""
GDAGAPGAPGSQGAPGLQGMPGER,6|Oxidation|9|Oxidation|12|Deamidated|18|Deamidated|21|Oxidation,"File: ""J:\082018-os-Sc-Wa\sc2-O.raw""	SpectrumID: ""8321""	scans: ""15633"""
GAPGDRGEPGPPGPAGFAGPPGADG,3|Oxidation|9|Oxidation|12|Oxidation|21|Oxidation,"File: ""J:\082018-os-Sc-Wa\sc2-O.raw""	SpectrumID: ""12889""	scans: ""20627"""
GRTGDAGPVGPPGPPGPPGPPGPPS,12|Oxidation|15|Oxidation|18|Oxidation|21|Oxidation,"File: ""J:\082018-os-Sc-Wa\sc2-O.raw""	SpectrumID: ""11629""	scans: ""19268"""
QGPPGPPGSPGEQGPSGASGPAGPR,4|Oxidation|7|Oxidation|10|Oxidation|13|Deamidated,"File: ""J:\082018-os-Sc-Wa\sc2-O.raw""	SpectrumID: ""12504""	scans: ""20216"""
DGEAGAQGPPGPAGPAGERGEQGPA,7|Deamidated|10|Oxidation|22|Deamidated,"File: ""J:\082018-os-Sc-Wa\sc2-O.raw""	SpectrumID: ""10727""	scans: ""18295"""
GATGAAGPPGPTGPAGPPGFPGAVGAK,9|Oxidation|18|Oxidation|21|Oxidation,"File: ""J:\082018-os-Sc-Wa\sc2-O.raw""	SpectrumID: ""14708""	scans: ""22625"""
PQGFQGPPGEPGEPGASGPMGPR,2|Deamidated|5|Deamidated|8|Oxidation|11|Oxidation|14|Oxidation|20|Oxidation,"File: ""J:\082018-os-Sc-Wa\sc2-O.raw""	SpectrumID: ""11522""	scans: ""19154"""
GDAGAPGAPGSQGAPGLQGMPGERG,6|Oxidation|9|Oxidation|12|Deamidated|15|Oxidation|18|Deamidated|20|Oxidation|21|Oxidation,"File: ""J:\082018-os-Sc-Wa\sc2-O.raw""	SpectrumID: ""7971""	scans: ""15259"""
GSEGPQGVRGEPGPPGPAGAAGPAGN,6|Deamidated|12|Oxidation|15|Oxidation|26|Deamidated,"File: ""J:\082018-os-Sc-Wa\sc2-O.raw""	SpectrumID: ""10253""	scans: ""17777"""
TGDAGPVGPPGPPGPPGPPGPPSGGF,10|Oxidation|13|Oxidation|16|Oxidation|19|Oxidation,"File: ""J:\082018-os-Sc-Wa\sc2-O.raw""	SpectrumID: ""21905""	scans: ""30435"""
DGEAGAQGPPGPAGPAGERGEQGPAG,7|Deamidated|22|Deamidated,"File: ""J:\082018-os-Sc-Wa\sc2-O.raw""	SpectrumID: ""11932""	scans: ""19604"""
RGEPGPPGPAGFAGPPGADGQPGAK,4|Oxidation|6|Oxidation|16|Oxidation|21|Deamidated,"File: ""J:\082018-os-Sc-Wa\sc2-O.raw""	SpectrumID: ""10018""	scans: ""17526"""
GRTGDAGPVGPPGPPGPPGPPGPPSG,12|Oxidation|15|Oxidation|18|Oxidation|21|Oxidation,"File: ""J:\082018-os-Sc-Wa\sc2-O.raw""	SpectrumID: ""11453""	scans: ""19081"""
GEPGPPGPAGAAGPAGNPGADGQPGAK,3|Oxidation|6|Oxidation|18|Oxidation,"File: ""J:\082018-os-Sc-Wa\sc2-O.raw""	SpectrumID: ""7720""	scans: ""14974"""
GDRGETGPAGPPGAPGAPGAPGPVGPA,12|Oxidation|15|Oxidation|18|Oxidation|21|Oxidation,"File: ""J:\082018-os-Sc-Wa\sc2-O.raw""	SpectrumID: ""10869""	scans: ""18450"""
RGETGPAGPPGAPGAPGAPGPVGPAGK,10|Oxidation|13|Oxidation|16|Oxidation|19|Oxidation,"File: ""J:\082018-os-Sc-Wa\sc2-O.raw""	SpectrumID: ""7110""	scans: ""14304"""
LQGPPGPPGSPGEQGPSGASGPAGPR,2|Deamidated|5|Oxidation|8|Oxidation|11|Oxidation|14|Deamidated,"File: ""J:\082018-os-Sc-Wa\sc2-O.raw""	SpectrumID: ""10494""	scans: ""18044"""
GDRGETGPAGPPGAPGAPGAPGPVGPAG,12|Oxidation|15|Oxidation|18|Oxidation,"File: ""J:\082018-os-Sc-Wa\sc2-O.raw""	SpectrumID: ""12108""	scans: ""19794"""
DGATGAAGPPGPTGPAGPPGFPGAVGAK,10|Oxidation|19|Oxidation|22|Oxidation,"File: ""J:\082018-os-Sc-Wa\sc2-O.raw""	SpectrumID: ""17246""	scans: ""25366"""
GLQGPPGPPGSPGEQGPSGASGPAGPR,3|Deamidated|6|Oxidation|9|Oxidation|12|Oxidation|15|Deamidated,"File: ""J:\082018-os-Sc-Wa\sc2-O.raw""	SpectrumID: ""11203""	scans: ""18811"""
GPSGPQGPSGPPGPKGNSGEPGAPGNK,6|Deamidated|12|Oxidation|14|Oxidation|17|Deamidated|21|Oxidation|24|Oxidation|26|Deamidated,"File: ""J:\082018-os-Sc-Wa\sc2-O.raw""	SpectrumID: ""4636""	scans: ""11310"""
GDRGETGPAGPPGAPGAPGAPGPVGPAGK,12|Oxidation|21|Oxidation,"File: ""J:\082018-os-Sc-Wa\sc2-O.raw""	SpectrumID: ""9691""	scans: ""17154"""
SGLQGPPGPPGSPGEQGPSGASGPAGPR,4|Deamidated|7|Oxidation|10|Oxidation|13|Oxidation|16|Deamidated,"File: ""J:\082018-os-Sc-Wa\sc2-O.raw""	SpectrumID: ""11515""	scans: ""19147"""
TGDAGPVGPPGPPGPPGPPGPPSGGFDF,10|Oxidation|12|Oxidation|16|Oxidation,"File: ""J:\082018-os-Sc-Wa\sc2-O.raw""	SpectrumID: ""29071""	scans: ""39061"""
GNDGATGAAGPPGPTGPAGPPGFPGAVGAK,2|Deamidated|12|Oxidation|21|Oxidation,"File: ""J:\082018-os-Sc-Wa\sc2-O.raw""	SpectrumID: ""18266""	scans: ""26473"""
DGEAGAQGPPGPAGPAGERGEQGPAGSPG,10|Oxidation|22|Deamidated|28|Oxidation,"File: ""J:\082018-os-Sc-Wa\sc2-O.raw""	SpectrumID: ""9860""	scans: ""17334"""
GAPGPQGFQGPPGEPGEPGASGPMGPR,3|Oxidation|6|Deamidated|9|Deamidated|12|Oxidation|15|Oxidation|18|Oxidation|24|Oxidation,"File: ""J:\082018-os-Sc-Wa\sc2-O.raw""	SpectrumID: ""12492""	scans: ""20203"""
GFSGLQGPPGPPGSPGEQGPSGASGPAGPR,6|Deamidated|12|Oxidation|18|Deamidated,"File: ""J:\082018-os-Sc-Wa\sc2-O.raw""	SpectrumID: ""17780""	scans: ""25936"""
GAPGDRGEPGPPGPAGFAGPPGADGQPGAK,3|Oxidation|9|Oxidation|12|Oxidation|21|Oxidation,"File: ""J:\082018-os-Sc-Wa\sc2-O.raw""	SpectrumID: ""10386""	scans: ""17929"""
RGNDGATGAAGPPGPTGPAGPPGFPGAVGAK,3|Deamidated|13|Oxidation|22|Oxidation|25|Oxidation,"File: ""J:\082018-os-Sc-Wa\sc2-O.raw""	SpectrumID: ""13028""	scans: ""20794"""
GPPGAPGPQGFQGPPGEPGEPGASGPMGPR,2|Oxidation|6|Oxidation|9|Deamidated|12|Deamidated|18|Oxidation|21|Oxidation|27|Oxidation,"File: ""J:\082018-os-Sc-Wa\sc2-O.raw""	SpectrumID: ""14128""	scans: ""21990"""
SEGPQGVRGEPGPPGPAGAAGPAGNPGADGQPGAK,4|Oxidation|11|Oxidation|14|Oxidation|25|Deamidated|26|Oxidation|31|Deamidated,"File: ""J:\082018-os-Sc-Wa\sc2-O.raw""	SpectrumID: ""8921""	scans: ""16309"""
GSEGPQGVRGEPGPPGPAGAAGPAGNPGADGQPGAK,6|Deamidated|12|Oxidation|15|Oxidation|27|Oxidation|32|Deamidated,"File: ""J:\082018-os-Sc-Wa\sc2-O.raw""	SpectrumID: ""8854""	scans: ""16236"""
GNDGATGAAGPPGPTGPAGPPGFPGAVGAKGEAGPQGAR,2|Deamidated|12|Oxidation|20|Oxidation|21|Oxidation|24|Oxidation|36|Deamidated,"File: ""J:\082018-os-Sc-Wa\sc2-O.raw""	SpectrumID: ""19636""	scans: ""27941"""
GSAGPPGATGF,6|Oxidation,"File: ""J:\082018-os-Sc-Wa\sc2-O.raw""	SpectrumID: ""13425""	scans: ""21237"""
AGPPGATGFPGAAGR,4|Oxidation|10|Oxidation,"File: ""J:\082018-os-Sc-Wa\sc2-O.raw""	SpectrumID: ""8929""	scans: ""16318"""
SAGPPGATGFPGAAGR,5|Oxidation|11|Oxidation,"File: ""J:\082018-os-Sc-Wa\sc2-O.raw""	SpectrumID: ""9157""	scans: ""16561"""
GSAGPPGATGFPGAAGR,6|Oxidation|12|Oxidation,"File: ""J:\082018-os-Sc-Wa\sc2-O.raw""	SpectrumID: ""9217""	scans: ""16628"""
GEPGKQGPSGSSGER,3|Oxidation|6|Deamidated,"File: ""J:\082018-os-Sc-Wa\sc2-O.raw""	SpectrumID: ""734""	scans: ""5939"""
QGPSGSSGERGPPGPMGPPGLAGPPGESGR,1|Deamidated|13|Oxidation|16|Oxidation|25|Oxidation,"File: ""J:\082018-os-Sc-Wa\sc2-O.raw""	SpectrumID: ""10502""	scans: ""18053"""
GFSGLDGAKGDSGPAGPK,,"File: ""J:\082018-os-Sc-Wa\sc2-O.raw""	SpectrumID: ""9288""	scans: ""16706"""
SPGTPGPQGIAGQR,2|Oxidation|8|Deamidated|13|Deamidated,"File: ""J:\082018-os-Sc-Wa\sc2-O.raw""	SpectrumID: ""14986""	scans: ""22922"""
GETGPAGRPGEVGPPGPPGPSGEK,9|Oxidation|15|Oxidation|20|Oxidation,"File: ""J:\082018-os-Sc-Wa\sc2-O.raw""	SpectrumID: ""6341""	scans: ""13450"""
XP_012583529.1 PREDICTED: collagen alpha-1(III) chain [Condylura cristata]
VMGFPGPK,2|Oxidation|5|Oxidation,"File: ""J:\082018-os-Sc-Wa\sc2-O.raw""	SpectrumID: ""7682""	scans: ""14934"""
GQPGVMGFPGPK,3|Oxidation|6|Oxidation|9|Oxidation,"File: ""J:\082018-os-Sc-Wa\sc2-O.raw""	SpectrumID: ""5874""	scans: ""12891"""
Taxonomic match: Choloepus didactylus Average Score= [0.45048757]
Containing these species:Choloepus didactylus
XP_037705956.1 collagen alpha-1(III) chain [Choloepus didactylus]
PAGPQGPR,5|Deamidated,"File: ""J:\082018-os-Sc-Wa\sc2-O.raw""	SpectrumID: ""2449""	scans: ""8710"""
GPAGPQGPR,,"File: ""J:\082018-os-Sc-Wa\sc2-O.raw""	SpectrumID: ""1874""	scans: ""7981"""
VMGFPGPK,2|Oxidation|5|Oxidation,"File: ""J:\082018-os-Sc-Wa\sc2-O.raw""	SpectrumID: ""7682""	scans: ""14934"""
GQPGVMGFPGPK,3|Oxidation|6|Oxidation|9|Oxidation,"File: ""J:\082018-os-Sc-Wa\sc2-O.raw""	SpectrumID: ""5874""	scans: ""12891"""
XP_037706398.1 LOW QUALITY PROTEIN: collagen alpha-2(V) chain [Choloepus didactylus]
GLTGNPGVQGPEGK,6|Oxidation|9|Deamidated,"File: ""J:\082018-os-Sc-Wa\sc2-O.raw""	SpectrumID: ""7439""	scans: ""14671"""
~DGEVGPAGPVGPPGLAGER,13|Oxidation,"File: ""J:\082018-os-Sc-Wa\sc2-O.raw""	SpectrumID: ""16580""	scans: ""24649"""
GDPGEDGQPGPDGPPGPAGTTGQR,3|Oxidation|8|Deamidated|9|Oxidation|15|Oxidation|23|Deamidated,"File: ""J:\082018-os-Sc-Wa\sc2-O.raw""	SpectrumID: ""7575""	scans: ""14817"""
GDPGPAGLPGSQGAPGTPGPVGAPGDAGQR,3|Oxidation|9|Oxidation|12|Deamidated|15|Oxidation|18|Oxidation|24|Oxidation|29|Deamidated,"File: ""J:\082018-os-Sc-Wa\sc2-O.raw""	SpectrumID: ""12547""	scans: ""20262"""
GDRGDPGPAGLPGSQGAPGTPGPVGAPGDAGQR,6|Oxidation|12|Oxidation|15|Deamidated|18|Oxidation|21|Oxidation|27|Oxidation|32|Deamidated,"File: ""J:\082018-os-Sc-Wa\sc2-O.raw""	SpectrumID: ""10088""	scans: ""17601"""
GPAGPPGGPGDKGDPGEDGQPGPDGPPGPAGTTGQR,6|Oxidation|9|Oxidation|15|Oxidation|20|Deamidated|21|Oxidation|27|Oxidation|35|Deamidated,"File: ""J:\082018-os-Sc-Wa\sc2-O.raw""	SpectrumID: ""6986""	scans: ""14169"""
XP_037707024.1 collagen alpha-1(V) chain isoform X1 [Choloepus didactylus]
GPPGPMGPPGL,3|Oxidation|6|Oxidation,"File: ""J:\082018-os-Sc-Wa\sc2-O.raw""	SpectrumID: ""16556""	scans: ""24623"""
GPPGPAGPEGR,3|Oxidation,"File: ""J:\082018-os-Sc-Wa\sc2-O.raw""	SpectrumID: ""2958""	scans: ""9325"""
GFPGPPGPVGLQ,3|Oxidation|6|Oxidation,"File: ""J:\082018-os-Sc-Wa\sc2-O.raw""	SpectrumID: ""21041""	scans: ""29505"""
GPNGPQGPTGFPGPK,3|Deamidated|12|Oxidation,"File: ""J:\082018-os-Sc-Wa\sc2-O.raw""	SpectrumID: ""10920""	scans: ""18506"""
TGPIGPQGAPGKPGPDGLR,7|Deamidated|10|Oxidation|13|Oxidation,"File: ""J:\082018-os-Sc-Wa\sc2-O.raw""	SpectrumID: ""8598""	scans: ""15932"""
TGPPGPPGVVGPQGPTGETGPMGER,4|Oxidation|7|Oxidation|13|Deamidated|22|Oxidation,"File: ""J:\082018-os-Sc-Wa\sc2-O.raw""	SpectrumID: ""12341""	scans: ""20042"""
XP_037664782.1 LOW QUALITY PROTEIN: collagen alpha-1(I) chain [Choloepus didactylus]
EGGKGPR,,"File: ""J:\082018-os-Sc-Wa\sc2-O.raw""	SpectrumID: ""216""	scans: ""4981"""
AAGLPGPK,5|Oxidation,"File: ""J:\082018-os-Sc-Wa\sc2-O.raw""	SpectrumID: ""4752""	scans: ""11471"""
GDAGPAGPK,,"File: ""J:\082018-os-Sc-Wa\sc2-O.raw""	SpectrumID: ""2115""	scans: ""8297"""
PAGPQGPR,5|Deamidated,"File: ""J:\082018-os-Sc-Wa\sc2-O.raw""	SpectrumID: ""2449""	scans: ""8710"""
~PPGPAGPR,5|Deamidated,"File: ""J:\082018-os-Sc-Wa\sc2-O.raw""	SpectrumID: ""2449""	scans: ""8710"""
GAAGLPGPK,6|Oxidation,"File: ""J:\082018-os-Sc-Wa\sc2-O.raw""	SpectrumID: ""5018""	scans: ""11847"""
GPAGPQGPR,,"File: ""J:\082018-os-Sc-Wa\sc2-O.raw""	SpectrumID: ""1874""	scans: ""7981"""
GFSGLDGAK,,"File: ""J:\082018-os-Sc-Wa\sc2-O.raw""	SpectrumID: ""9507""	scans: ""16940"""
VMGFPGPK,2|Oxidation|5|Oxidation,"File: ""J:\082018-os-Sc-Wa\sc2-O.raw""	SpectrumID: ""7682""	scans: ""14934"""
PPGAVGPAGK,2|Oxidation,"File: ""J:\082018-os-Sc-Wa\sc2-O.raw""	SpectrumID: ""7121""	scans: ""14316"""
~APGPVGPAGK,2|Oxidation,"File: ""J:\082018-os-Sc-Wa\sc2-O.raw""	SpectrumID: ""7121""	scans: ""14316"""
PGADGVAGPK,1|Oxidation,"File: ""J:\082018-os-Sc-Wa\sc2-O.raw""	SpectrumID: ""10204""	scans: ""17725"""
TGPPGPAGQD,4|Oxidation|9|Deamidated,"File: ""J:\082018-os-Sc-Wa\sc2-O.raw""	SpectrumID: ""5507""	scans: ""12472"""
IGNVGAPGPK,3|Deamidated|7|Oxidation,"File: ""J:\082018-os-Sc-Wa\sc2-O.raw""	SpectrumID: ""5388""	scans: ""12308"""
PGPMGPSGPR,4|Oxidation,"File: ""J:\082018-os-Sc-Wa\sc2-O.raw""	SpectrumID: ""27364""	scans: ""36682"""
GLTGPIGPPGP,9|Oxidation,"File: ""J:\082018-os-Sc-Wa\sc2-O.raw""	SpectrumID: ""19912""	scans: ""28268"""
AGVMGFPGPK,4|Oxidation|7|Oxidation,"File: ""J:\082018-os-Sc-Wa\sc2-O.raw""	SpectrumID: ""9329""	scans: ""16750"""
PGPPGAVGPAGK,1|Oxidation,"File: ""J:\082018-os-Sc-Wa\sc2-O.raw""	SpectrumID: ""8917""	scans: ""16305"""
~PGAPGPVGPAGK,1|Oxidation,"File: ""J:\082018-os-Sc-Wa\sc2-O.raw""	SpectrumID: ""8917""	scans: ""16305"""
PIGNVGAPGPK,4|Deamidated|8|Oxidation,"File: ""J:\082018-os-Sc-Wa\sc2-O.raw""	SpectrumID: ""7271""	scans: ""14492"""
PQGPSGPPGPK,2|Deamidated|8|Oxidation,"File: ""J:\082018-os-Sc-Wa\sc2-O.raw""	SpectrumID: ""3124""	scans: ""9507"""
IAGAPGFPGAR,5|Oxidation|8|Oxidation,"File: ""J:\082018-os-Sc-Wa\sc2-O.raw""	SpectrumID: ""9632""	scans: ""17083"""
GLTGPIGPPGPA,9|Oxidation,"File: ""J:\082018-os-Sc-Wa\sc2-O.raw""	SpectrumID: ""19125""	scans: ""27393"""
AGPPGPPGPVGK,4|Oxidation|9|Oxidation,"File: ""J:\082018-os-Sc-Wa\sc2-O.raw""	SpectrumID: ""5178""	scans: ""12063"""
VPGPMGPSGPR,5|Oxidation,"File: ""J:\082018-os-Sc-Wa\sc2-O.raw""	SpectrumID: ""5945""	scans: ""12967"""
GLTGSPGSPGPD,6|Oxidation|9|Oxidation,"File: ""J:\082018-os-Sc-Wa\sc2-O.raw""	SpectrumID: ""7789""	scans: ""15048"""
GPIGNVGAPGPK,11|Oxidation,"File: ""J:\082018-os-Sc-Wa\sc2-O.raw""	SpectrumID: ""7747""	scans: ""15003"""
GFPGADGVAGPK,3|Oxidation,"File: ""J:\082018-os-Sc-Wa\sc2-O.raw""	SpectrumID: ""10306""	scans: ""17839"""
GVQGPPGPAGPR,3|Deamidated|6|Oxidation,"File: ""J:\082018-os-Sc-Wa\sc2-O.raw""	SpectrumID: ""6205""	scans: ""13304"""
PGLPGPSGEPGK,1|Oxidation|4|Oxidation,"File: ""J:\082018-os-Sc-Wa\sc2-O.raw""	SpectrumID: ""14234""	scans: ""22104"""
TGPPGPAGQDGR,4|Oxidation,"File: ""J:\082018-os-Sc-Wa\sc2-O.raw""	SpectrumID: ""2224""	scans: ""8430"""
EGSPGAEGSPGR,4|Oxidation|10|Oxidation,"File: ""J:\082018-os-Sc-Wa\sc2-O.raw""	SpectrumID: ""138""	scans: ""3687"""
GAPGAPGPVGPAGK,,"File: ""J:\082018-os-Sc-Wa\sc2-O.raw""	SpectrumID: ""7408""	scans: ""14638"""
AGPPGFPGAVGAK,4|Oxidation|7|Oxidation,"File: ""J:\082018-os-Sc-Wa\sc2-O.raw""	SpectrumID: ""10129""	scans: ""17645"""
GQAGVMGFPGPK,6|Oxidation,"File: ""J:\082018-os-Sc-Wa\sc2-O.raw""	SpectrumID: ""10810""	scans: ""18387"""
GVPGPPGAVGPAGK,6|Oxidation,"File: ""J:\082018-os-Sc-Wa\sc2-O.raw""	SpectrumID: ""8612""	scans: ""15947"""
NAGPPGPPGPVGK,1|Deamidated|5|Oxidation|10|Oxidation,"File: ""J:\082018-os-Sc-Wa\sc2-O.raw""	SpectrumID: ""8246""	scans: ""15553"""
GLTGPIGPPGPAGA,9|Oxidation,"File: ""J:\082018-os-Sc-Wa\sc2-O.raw""	SpectrumID: ""19726""	scans: ""28037"""
SGPQGPSGPPGPK,4|Deamidated|10|Oxidation,"File: ""J:\082018-os-Sc-Wa\sc2-O.raw""	SpectrumID: ""4215""	scans: ""10822"""
VVGLPGQRGER,5|Oxidation|7|Deamidated,"File: ""J:\082018-os-Sc-Wa\sc2-O.raw""	SpectrumID: ""5519""	scans: ""12485"""
GLPGTAGLPGMKG,3|Oxidation|9|Oxidation|11|Oxidation,"File: ""J:\082018-os-Sc-Wa\sc2-O.raw""	SpectrumID: ""9496""	scans: ""16928"""
GVVGLPGQRGER,6|Oxidation|8|Deamidated,"File: ""J:\082018-os-Sc-Wa\sc2-O.raw""	SpectrumID: ""6681""	scans: ""13843"""
GLTGSPGSPGPDGK,6|Oxidation,"File: ""J:\082018-os-Sc-Wa\sc2-O.raw""	SpectrumID: ""5108""	scans: ""11982"""
PIGPPGPAGAPGDK,5|Oxidation|11|Oxidation,"File: ""J:\082018-os-Sc-Wa\sc2-O.raw""	SpectrumID: ""8424""	scans: ""15746"""
EQGPSGASGPAGPR,,"File: ""J:\082018-os-Sc-Wa\sc2-O.raw""	SpectrumID: ""3857""	scans: ""10403"""
ISVPGPMGPSGPR,7|Oxidation,"File: ""J:\082018-os-Sc-Wa\sc2-O.raw""	SpectrumID: ""9439""	scans: ""16867"""
PSGPQGPSGPPGPK,5|Deamidated|11|Oxidation,"File: ""J:\082018-os-Sc-Wa\sc2-O.raw""	SpectrumID: ""5072""	scans: ""11925"""
PGPTGLPGPPGER,1|Oxidation|7|Oxidation|10|Oxidation,"File: ""J:\082018-os-Sc-Wa\sc2-O.raw""	SpectrumID: ""8766""	scans: ""16117"""
FAGPPGADGQPGAK,5|Oxidation|10|Deamidated,"File: ""J:\082018-os-Sc-Wa\sc2-O.raw""	SpectrumID: ""7852""	scans: ""15125"""
GSPGEAGRPGEAGL,3|Oxidation|9|Oxidation,"File: ""J:\082018-os-Sc-Wa\sc2-O.raw""	SpectrumID: ""5774""	scans: ""12781"""
PPGPIGNVGAPGPK,2|Oxidation|7|Deamidated|11|Oxidation,"File: ""J:\082018-os-Sc-Wa\sc2-O.raw""	SpectrumID: ""10227""	scans: ""17749"""
GPAGPPGFPGAVGAK,6|Oxidation,"File: ""J:\082018-os-Sc-Wa\sc2-O.raw""	SpectrumID: ""13310""	scans: ""21110"""
GLPGPPGAPGPQGF,3|Oxidation|6|Oxidation|9|Oxidation,"File: ""J:\082018-os-Sc-Wa\sc2-O.raw""	SpectrumID: ""19035""	scans: ""27297"""
GIQGPPGPAGEEGK,3|Deamidated|6|Oxidation,"File: ""J:\082018-os-Sc-Wa\sc2-O.raw""	SpectrumID: ""7144""	scans: ""14341"""
GPAGNPGADGQPGAK,5|Deamidated|6|Oxidation|11|Deamidated,"File: ""J:\082018-os-Sc-Wa\sc2-O.raw""	SpectrumID: ""2489""	scans: ""8758"""
GNDGATGAAGPPGPTG,2|Deamidated|12|Oxidation,"File: ""J:\082018-os-Sc-Wa\sc2-O.raw""	SpectrumID: ""8334""	scans: ""15647"""
GPIGPPGPAGAPGDK,6|Oxidation|12|Oxidation,"File: ""J:\082018-os-Sc-Wa\sc2-O.raw""	SpectrumID: ""7540""	scans: ""14780"""
GEQGPSGASGPAGPR,,"File: ""J:\082018-os-Sc-Wa\sc2-O.raw""	SpectrumID: ""3912""	scans: ""10463"""
GPSGPQGPSGPPGPK,12|Oxidation,"File: ""J:\082018-os-Sc-Wa\sc2-O.raw""	SpectrumID: ""4999""	scans: ""11819"""
GFPGLPGPSGEPGK,3|Oxidation|6|Oxidation|12|Oxidation,"File: ""J:\082018-os-Sc-Wa\sc2-O.raw""	SpectrumID: ""13323""	scans: ""21124"""
GPPGPIGNVGAPGPK,3|Oxidation|8|Deamidated|12|Oxidation,"File: ""J:\082018-os-Sc-Wa\sc2-O.raw""	SpectrumID: ""10401""	scans: ""17945"""
GVPGPPGAVGPAGKDG,6|Oxidation,"File: ""J:\082018-os-Sc-Wa\sc2-O.raw""	SpectrumID: ""9095""	scans: ""16495"""
GAPGAPGAPGPVGPAGK,3|Oxidation|6|Oxidation,"File: ""J:\082018-os-Sc-Wa\sc2-O.raw""	SpectrumID: ""7097""	scans: ""14290"""
LNGLPGPIGPPGPR,2|Deamidated|5|Oxidation|11|Oxidation|13|Oxidation,"File: ""J:\082018-os-Sc-Wa\sc2-O.raw""	SpectrumID: ""16117""	scans: ""24143"""
GEPGPPGPAGAAGPAGN,5|Oxidation|6|Oxidation|17|Deamidated,"File: ""J:\082018-os-Sc-Wa\sc2-O.raw""	SpectrumID: ""10074""	scans: ""17586"""
TGIQGPPGPAGEEGK,4|Deamidated|7|Oxidation,"File: ""J:\082018-os-Sc-Wa\sc2-O.raw""	SpectrumID: ""8033""	scans: ""15326"""
TGPAGPPGFPGAVGAK,7|Oxidation|10|Oxidation,"File: ""J:\082018-os-Sc-Wa\sc2-O.raw""	SpectrumID: ""11852""	scans: ""19516"""
PSGNAGPPGPPGPVGK,4|Deamidated|8|Oxidation|13|Oxidation,"File: ""J:\082018-os-Sc-Wa\sc2-O.raw""	SpectrumID: ""6351""	scans: ""13460"""
DGEAGAQGPPGPAGPAG,7|Deamidated|10|Oxidation,"File: ""J:\082018-os-Sc-Wa\sc2-O.raw""	SpectrumID: ""12231""	scans: ""19925"""
SQGAPGLQGMPGER,2|Deamidated|5|Oxidation|8|Deamidated|10|Oxidation|11|Oxidation,"File: ""J:\082018-os-Sc-Wa\sc2-O.raw""	SpectrumID: ""5596""	scans: ""12586"""
GAPGDRGEPGPPGPAG,3|Oxidation|9|Oxidation|12|Oxidation,"File: ""J:\082018-os-Sc-Wa\sc2-O.raw""	SpectrumID: ""3558""	scans: ""10048"""
GEPGEPGASGPMGPR,3|Oxidation|6|Oxidation|12|Oxidation,"File: ""J:\082018-os-Sc-Wa\sc2-O.raw""	SpectrumID: ""3332""	scans: ""9779"""
TGPPGPIGNVGAPGPK,4|Oxidation|13|Oxidation,"File: ""J:\082018-os-Sc-Wa\sc2-O.raw""	SpectrumID: ""10245""	scans: ""17768"""
AAGPAGNPGADGQPGAK,7|Deamidated|8|Oxidation|13|Deamidated,"File: ""J:\082018-os-Sc-Wa\sc2-O.raw""	SpectrumID: ""3797""	scans: ""10338"""
GSPGENGAPGQMGPR,3|Oxidation|6|Deamidated|9|Oxidation|11|Deamidated|12|Oxidation,"File: ""J:\082018-os-Sc-Wa\sc2-O.raw""	SpectrumID: ""2100""	scans: ""8280"""
GEPGPTGLPGPPGER,3|Oxidation|9|Oxidation|12|Oxidation,"File: ""J:\082018-os-Sc-Wa\sc2-O.raw""	SpectrumID: ""8742""	scans: ""16087"""
GETGPAGRPGEVGPPG,9|Oxidation|15|Oxidation,"File: ""J:\082018-os-Sc-Wa\sc2-O.raw""	SpectrumID: ""5434""	scans: ""12382"""
RGPSGPQGPSGPPGPK,7|Deamidated|13|Oxidation,"File: ""J:\082018-os-Sc-Wa\sc2-O.raw""	SpectrumID: ""3420""	scans: ""9885"""
GPSGPQGPSGPPGPKGN,6|Deamidated|12|Oxidation|17|Deamidated,"File: ""J:\082018-os-Sc-Wa\sc2-O.raw""	SpectrumID: ""5960""	scans: ""12983"""
PTGPAGPPGFPGAVGAK,8|Oxidation|11|Oxidation,"File: ""J:\082018-os-Sc-Wa\sc2-O.raw""	SpectrumID: ""12423""	scans: ""20130"""
PGAPGAPGAPGPVGPAGK,1|Oxidation|4|Oxidation|7|Oxidation|10|Oxidation,"File: ""J:\082018-os-Sc-Wa\sc2-O.raw""	SpectrumID: ""5919""	scans: ""12939"""
GEPGPTGLPGPPGERG,3|Oxidation|9|Oxidation|12|Oxidation,"File: ""J:\082018-os-Sc-Wa\sc2-O.raw""	SpectrumID: ""8683""	scans: ""16023"""
GAAGPAGNPGADGQPGAK,8|Deamidated|9|Oxidation|14|Deamidated|15|Oxidation,"File: ""J:\082018-os-Sc-Wa\sc2-O.raw""	SpectrumID: ""2586""	scans: ""8889"""
GPTGPAGPPGFPGAVGAK,9|Oxidation,"File: ""J:\082018-os-Sc-Wa\sc2-O.raw""	SpectrumID: ""14743""	scans: ""22663"""
GDAGAPGAPGSQGAPGLQ,6|Oxidation|9|Oxidation|12|Deamidated|15|Oxidation,"File: ""J:\082018-os-Sc-Wa\sc2-O.raw""	SpectrumID: ""10338""	scans: ""17878"""
DGLNGLPGPIGPPGPR,4|Deamidated|7|Oxidation|13|Oxidation|15|Oxidation,"File: ""J:\082018-os-Sc-Wa\sc2-O.raw""	SpectrumID: ""19696""	scans: ""28005"""
TGPPGPAGQDGRPGPPG,4|Oxidation|9|Deamidated|13|Oxidation|16|Oxidation,"File: ""J:\082018-os-Sc-Wa\sc2-O.raw""	SpectrumID: ""4532""	scans: ""11196"""
GETGPAGRPGEVGPPGP,9|Oxidation|15|Oxidation,"File: ""J:\082018-os-Sc-Wa\sc2-O.raw""	SpectrumID: ""7638""	scans: ""14884"""
GPTGIQGPPGPAGEEGK,6|Deamidated|9|Oxidation,"File: ""J:\082018-os-Sc-Wa\sc2-O.raw""	SpectrumID: ""9184""	scans: ""16591"""
GLTGPIGPPGPAGAPGDK,9|Oxidation,"File: ""J:\082018-os-Sc-Wa\sc2-O.raw""	SpectrumID: ""14145""	scans: ""22009"""
GPPGPPGKNGDDGEAGK,3|Oxidation|6|Oxidation|9|Deamidated,"File: ""J:\082018-os-Sc-Wa\sc2-O.raw""	SpectrumID: ""1958""	scans: ""8082"""
GAPGDRGEPGPPGPAGF,3|Oxidation|9|Oxidation|12|Oxidation,"File: ""J:\082018-os-Sc-Wa\sc2-O.raw""	SpectrumID: ""11362""	scans: ""18981"""
GANGAPGIAGAPGFPGAR,6|Oxidation|12|Oxidation|15|Oxidation,"File: ""J:\082018-os-Sc-Wa\sc2-O.raw""	SpectrumID: ""12198""	scans: ""19890"""
PGPSGNAGPPGPPGPVGK,1|Oxidation|6|Deamidated|10|Oxidation|13|Oxidation,"File: ""J:\082018-os-Sc-Wa\sc2-O.raw""	SpectrumID: ""7377""	scans: ""14605"""
GEAGAQGPPGPAGPAGER,9|Oxidation,"File: ""J:\082018-os-Sc-Wa\sc2-O.raw""	SpectrumID: ""5931""	scans: ""12952"""
EQGVPGDLGAPGPSGAR,5|Oxidation|13|Oxidation,"File: ""J:\082018-os-Sc-Wa\sc2-O.raw""	SpectrumID: ""15533""	scans: ""23519"""
GPTGPPGPIGNVGAPGPK,6|Oxidation|15|Oxidation,"File: ""J:\082018-os-Sc-Wa\sc2-O.raw""	SpectrumID: ""11200""	scans: ""18808"""
GFPGLPGPSGEPGKQGP,3|Oxidation|6|Oxidation|15|Deamidated,"File: ""J:\082018-os-Sc-Wa\sc2-O.raw""	SpectrumID: ""17106""	scans: ""25215"""
NGDDGEAGKPGRPGER,1|Deamidated|10|Oxidation,"File: ""J:\082018-os-Sc-Wa\sc2-O.raw""	SpectrumID: ""1649""	scans: ""7675"""
GEQGVPGDLGAPGPSGAR,3|Deamidated|14|Oxidation,"File: ""J:\082018-os-Sc-Wa\sc2-O.raw""	SpectrumID: ""11893""	scans: ""19560"""
GPPGAPGAPGAPGPVGPAGK,3|Oxidation|9|Oxidation,"File: ""J:\082018-os-Sc-Wa\sc2-O.raw""	SpectrumID: ""9590""	scans: ""17036"""
GSPGEAGRPGEAGLPGAK,3|Oxidation|9|Oxidation|15|Oxidation,"File: ""J:\082018-os-Sc-Wa\sc2-O.raw""	SpectrumID: ""3412""	scans: ""9875"""
AGPTGPPGPIGNVGAPGPK,7|Oxidation|12|Deamidated|16|Oxidation,"File: ""J:\082018-os-Sc-Wa\sc2-O.raw""	SpectrumID: ""12498""	scans: ""20210"""
PGPTGPAGPPGFPGAVGAK,1|Oxidation|10|Oxidation|13|Oxidation,"File: ""J:\082018-os-Sc-Wa\sc2-O.raw""	SpectrumID: ""13296""	scans: ""21095"""
DGEAGAQGPPGPAGPAGER,,"File: ""J:\082018-os-Sc-Wa\sc2-O.raw""	SpectrumID: ""8836""	scans: ""16214"""
GEPGSPGENGAPGQMGPR,3|Oxidation|6|Oxidation|9|Deamidated|14|Deamidated,"File: ""J:\082018-os-Sc-Wa\sc2-O.raw""	SpectrumID: ""2561""	scans: ""8856"""
GAPGSQGAPGLQGMPGER,3|Oxidation|6|Deamidated|9|Oxidation|14|Oxidation|15|Oxidation,"File: ""J:\082018-os-Sc-Wa\sc2-O.raw""	SpectrumID: ""5896""	scans: ""12914"""
GSEGPQGVRGEPGPPGPAG,6|Deamidated|12|Oxidation|15|Oxidation,"File: ""J:\082018-os-Sc-Wa\sc2-O.raw""	SpectrumID: ""7530""	scans: ""14769"""
GPPGPSGNAGPPGPPGPVGK,3|Oxidation|8|Deamidated|12|Oxidation|15|Oxidation,"File: ""J:\082018-os-Sc-Wa\sc2-O.raw""	SpectrumID: ""8110""	scans: ""15408"""
DGEAGAQGPPGPAGPAGERG,,"File: ""J:\082018-os-Sc-Wa\sc2-O.raw""	SpectrumID: ""8786""	scans: ""16148"""
GPAGAAGPAGNPGADGQPGAK,12|Oxidation|17|Deamidated|18|Oxidation,"File: ""J:\082018-os-Sc-Wa\sc2-O.raw""	SpectrumID: ""4070""	scans: ""10647"""
PGEQGVPGDLGAPGPSGAR,1|Oxidation|4|Deamidated|15|Oxidation,"File: ""J:\082018-os-Sc-Wa\sc2-O.raw""	SpectrumID: ""12020""	scans: ""19700"""
GFPGLPGPSGEPGKQGPSG,3|Oxidation|6|Oxidation|15|Deamidated,"File: ""J:\082018-os-Sc-Wa\sc2-O.raw""	SpectrumID: ""16223""	scans: ""24259"""
KNGDDGEAGKPGRPGER,2|Deamidated|14|Oxidation,"File: ""J:\082018-os-Sc-Wa\sc2-O.raw""	SpectrumID: ""398""	scans: ""5492"""
PAGPTGPPGPIGNVGAPGPK,8|Oxidation|13|Deamidated|17|Oxidation,"File: ""J:\082018-os-Sc-Wa\sc2-O.raw""	SpectrumID: ""13080""	scans: ""20850"""
GLTGPIGPPGPAGAPGDKGE,9|Oxidation|15|Oxidation,"File: ""J:\082018-os-Sc-Wa\sc2-O.raw""	SpectrumID: ""14716""	scans: ""22634"""
PPGPTGPAGPPGFPGAVGAK,2|Oxidation|11|Oxidation|14|Oxidation,"File: ""J:\082018-os-Sc-Wa\sc2-O.raw""	SpectrumID: ""16524""	scans: ""24589"""
EGSPGAEGSPGRDGSPGPK,4|Oxidation|10|Oxidation|16|Oxidation,"File: ""J:\082018-os-Sc-Wa\sc2-O.raw""	SpectrumID: ""1868""	scans: ""7974"""
GNDGATGAAGPPGPTGPAGPPG,2|Deamidated|12|Oxidation|21|Oxidation,"File: ""J:\082018-os-Sc-Wa\sc2-O.raw""	SpectrumID: ""12293""	scans: ""19991"""
GEPGSPGENGAPGQMGPRG,3|Oxidation|6|Oxidation|9|Deamidated|12|Oxidation|14|Deamidated|15|Oxidation,"File: ""J:\082018-os-Sc-Wa\sc2-O.raw""	SpectrumID: ""3382""	scans: ""9838"""
GPPGPTGPAGPPGFPGAVGAK,3|Oxidation|12|Oxidation,"File: ""J:\082018-os-Sc-Wa\sc2-O.raw""	SpectrumID: ""18247""	scans: ""26439"""
VGPPGPSGNAGPPGPPGPVGK,4|Oxidation|9|Deamidated|13|Oxidation,"File: ""J:\082018-os-Sc-Wa\sc2-O.raw""	SpectrumID: ""11108""	scans: ""18710"""
GPAGPTGPPGPIGNVGAPGPK,9|Oxidation|14|Deamidated|18|Oxidation,"File: ""J:\082018-os-Sc-Wa\sc2-O.raw""	SpectrumID: ""13354""	scans: ""21157"""
TGPPGPAGQDGRPGPPGPPG,4|Oxidation|9|Deamidated|13|Oxidation|16|Oxidation|19|Oxidation,"File: ""J:\082018-os-Sc-Wa\sc2-O.raw""	SpectrumID: ""6323""	scans: ""13430"""
GETGPAGRPGEVGPPGPPGP,9|Oxidation|15|Oxidation|18|Oxidation,"File: ""J:\082018-os-Sc-Wa\sc2-O.raw""	SpectrumID: ""8990""	scans: ""16383"""
GPPGPAGFAGPPGADGQPGAK,3|Oxidation|12|Oxidation|17|Deamidated,"File: ""J:\082018-os-Sc-Wa\sc2-O.raw""	SpectrumID: ""12437""	scans: ""20145"""
QGPPGEPGEPGASGPMGPR,4|Oxidation|7|Oxidation|10|Oxidation|16|Oxidation,"File: ""J:\082018-os-Sc-Wa\sc2-O.raw""	SpectrumID: ""5098""	scans: ""11971"""
PAGPPGAPGAPGAPGPVGPAGK,5|Oxidation|8|Oxidation|11|Oxidation|14|Oxidation,"File: ""J:\082018-os-Sc-Wa\sc2-O.raw""	SpectrumID: ""8143""	scans: ""15443"""
GEPGPTGIQGPPGPAGEEGK,12|Oxidation,"File: ""J:\082018-os-Sc-Wa\sc2-O.raw""	SpectrumID: ""10904""	scans: ""18488"""
GPPGSPGEQGPSGASGPAGPR,3|Oxidation|6|Oxidation|9|Deamidated,"File: ""J:\082018-os-Sc-Wa\sc2-O.raw""	SpectrumID: ""6016""	scans: ""13048"""
AGPPGPTGPAGPPGFPGAVGAK,4|Oxidation|13|Oxidation,"File: ""J:\082018-os-Sc-Wa\sc2-O.raw""	SpectrumID: ""15935""	scans: ""23949"""
DGEAGAQGPPGPAGPAGERGE,7|Deamidated|10|Oxidation,"File: ""J:\082018-os-Sc-Wa\sc2-O.raw""	SpectrumID: ""8619""	scans: ""15954"""
GPAGPPGAPGAPGAPGPVGPAGK,6|Oxidation|9|Oxidation|12|Oxidation|15|Oxidation,"File: ""J:\082018-os-Sc-Wa\sc2-O.raw""	SpectrumID: ""8397""	scans: ""15714"""
TGPPGPAGQDGRPGPPGPPGA,4|Oxidation|9|Deamidated|13|Oxidation|16|Oxidation|19|Oxidation,"File: ""J:\082018-os-Sc-Wa\sc2-O.raw""	SpectrumID: ""7572""	scans: ""14814"""
GSEGPQGVRGEPGPPGPAGAAG,6|Deamidated|12|Oxidation|15|Oxidation,"File: ""J:\082018-os-Sc-Wa\sc2-O.raw""	SpectrumID: ""8426""	scans: ""15748"""
PGPAGPTGPPGPIGNVGAPGPK,1|Oxidation|10|Oxidation|15|Deamidated|19|Oxidation,"File: ""J:\082018-os-Sc-Wa\sc2-O.raw""	SpectrumID: ""13785""	scans: ""21621"""
GNDGATGAAGPPGPTGPAGPPGF,2|Deamidated|14|Oxidation|21|Oxidation,"File: ""J:\082018-os-Sc-Wa\sc2-O.raw""	SpectrumID: ""21773""	scans: ""30291"""
GKPGEQGVPGDLGAPGPSGAR,3|Oxidation|6|Deamidated|9|Oxidation|17|Oxidation,"File: ""J:\082018-os-Sc-Wa\sc2-O.raw""	SpectrumID: ""6953""	scans: ""14134"""
AAGPPGPTGPAGPPGFPGAVGAK,5|Oxidation|14|Oxidation|17|Oxidation,"File: ""J:\082018-os-Sc-Wa\sc2-O.raw""	SpectrumID: ""14255""	scans: ""22127"""
FQGPPGEPGEPGASGPMGPR,2|Deamidated|5|Oxidation|8|Oxidation|11|Oxidation|17|Oxidation,"File: ""J:\082018-os-Sc-Wa\sc2-O.raw""	SpectrumID: ""9269""	scans: ""16686"""
KGEPGPTGIQGPPGPAGEEGK,4|Oxidation|10|Deamidated|13|Oxidation,"File: ""J:\082018-os-Sc-Wa\sc2-O.raw""	SpectrumID: ""7581""	scans: ""14823"""
EAGLPGAKGLTGSPGSPGPDGK,5|Oxidation|14|Oxidation|17|Oxidation,"File: ""J:\082018-os-Sc-Wa\sc2-O.raw""	SpectrumID: ""20018""	scans: ""28381"""
RVGPPGPSGNAGPPGPPGPVGK,5|Oxidation|10|Deamidated|14|Oxidation|17|Oxidation,"File: ""J:\082018-os-Sc-Wa\sc2-O.raw""	SpectrumID: ""7688""	scans: ""14940"""
GEPGPTGIQGPPGPAGEEGKR,3|Oxidation|9|Deamidated|12|Oxidation,"File: ""J:\082018-os-Sc-Wa\sc2-O.raw""	SpectrumID: ""8290""	scans: ""15600"""
AGKPGEQGVPGDLGAPGPSGAR,4|Oxidation|7|Deamidated|10|Oxidation|16|Oxidation,"File: ""J:\082018-os-Sc-Wa\sc2-O.raw""	SpectrumID: ""7004""	scans: ""14188"""
GFQGPPGEPGEPGASGPMGPR,3|Deamidated|9|Oxidation|12|Oxidation|17|Oxidation,"File: ""J:\082018-os-Sc-Wa\sc2-O.raw""	SpectrumID: ""11032""	scans: ""18629"""
VGPPGPSGNAGPPGPPGPVGKEG,4|Oxidation|9|Deamidated|13|Oxidation|16|Oxidation,"File: ""J:\082018-os-Sc-Wa\sc2-O.raw""	SpectrumID: ""10495""	scans: ""18045"""
GAAGPPGPTGPAGPPGFPGAVGAK,6|Oxidation|15|Oxidation|18|Oxidation,"File: ""J:\082018-os-Sc-Wa\sc2-O.raw""	SpectrumID: ""14383""	scans: ""22266"""
PPGPAGPTGPPGPIGNVGAPGPK,2|Oxidation|13|Oxidation|16|Deamidated|20|Oxidation,"File: ""J:\082018-os-Sc-Wa\sc2-O.raw""	SpectrumID: ""14132""	scans: ""21995"""
AGAPGAPGSQGAPGLQGMPGER,4|Oxidation|7|Oxidation|10|Deamidated|13|Oxidation|18|Oxidation|19|Oxidation,"File: ""J:\082018-os-Sc-Wa\sc2-O.raw""	SpectrumID: ""6779""	scans: ""13948"""
TGPPGPAGQDGRPGPPGPPGAR,4|Oxidation|9|Deamidated|13|Oxidation|16|Oxidation|19|Oxidation,"File: ""J:\082018-os-Sc-Wa\sc2-O.raw""	SpectrumID: ""5126""	scans: ""12004"""
DGEAGAQGPPGPAGPAGERGEQG,10|Oxidation|22|Deamidated,"File: ""J:\082018-os-Sc-Wa\sc2-O.raw""	SpectrumID: ""8315""	scans: ""15626"""
GPPGPAGPTGPPGPIGNVGAPGPK,3|Oxidation|14|Oxidation|17|Deamidated|21|Oxidation,"File: ""J:\082018-os-Sc-Wa\sc2-O.raw""	SpectrumID: ""14168""	scans: ""22033"""
GSEGPQGVRGEPGPPGPAGAAGPA,6|Deamidated|12|Oxidation|15|Oxidation,"File: ""J:\082018-os-Sc-Wa\sc2-O.raw""	SpectrumID: ""9944""	scans: ""17437"""
TGAAGPPGPTGPAGPPGFPGAVGAK,7|Oxidation|16|Oxidation|19|Oxidation,"File: ""J:\082018-os-Sc-Wa\sc2-O.raw""	SpectrumID: ""14503""	scans: ""22394"""
GEPGPPGPAGFAGPPGADGQPGAK,3|Oxidation|6|Oxidation|15|Oxidation|20|Deamidated,"File: ""J:\082018-os-Sc-Wa\sc2-O.raw""	SpectrumID: ""13167""	scans: ""20953"""
GSEGPQGVRGEPGPPGPAGAAGPAG,6|Deamidated|12|Oxidation|15|Oxidation,"File: ""J:\082018-os-Sc-Wa\sc2-O.raw""	SpectrumID: ""9920""	scans: ""17404"""
GAPGDRGEPGPPGPAGFAGPPGAD,3|Oxidation|9|Oxidation|12|Oxidation|21|Oxidation,"File: ""J:\082018-os-Sc-Wa\sc2-O.raw""	SpectrumID: ""13096""	scans: ""20867"""
QGFQGPPGEPGEPGASGPMGPR,7|Oxidation|10|Oxidation|13|Oxidation|19|Oxidation,"File: ""J:\082018-os-Sc-Wa\sc2-O.raw""	SpectrumID: ""15773""	scans: ""23775"""
GDAGAPGAPGSQGAPGLQGMPGER,6|Oxidation|9|Oxidation|12|Deamidated|18|Deamidated|21|Oxidation,"File: ""J:\082018-os-Sc-Wa\sc2-O.raw""	SpectrumID: ""8321""	scans: ""15633"""
GEAGKPGEQGVPGDLGAPGPSGAR,6|Oxidation|9|Deamidated|18|Oxidation,"File: ""J:\082018-os-Sc-Wa\sc2-O.raw""	SpectrumID: ""8977""	scans: ""16369"""
GAPGDRGEPGPPGPAGFAGPPGADG,3|Oxidation|9|Oxidation|12|Oxidation|21|Oxidation,"File: ""J:\082018-os-Sc-Wa\sc2-O.raw""	SpectrumID: ""12889""	scans: ""20627"""
DGEAGAQGPPGPAGPAGERGEQGPA,7|Deamidated|10|Oxidation|22|Deamidated,"File: ""J:\082018-os-Sc-Wa\sc2-O.raw""	SpectrumID: ""10727""	scans: ""18295"""
GATGAAGPPGPTGPAGPPGFPGAVGAK,9|Oxidation|18|Oxidation|21|Oxidation,"File: ""J:\082018-os-Sc-Wa\sc2-O.raw""	SpectrumID: ""14708""	scans: ""22625"""
PQGFQGPPGEPGEPGASGPMGPR,2|Deamidated|5|Deamidated|8|Oxidation|11|Oxidation|14|Oxidation|20|Oxidation,"File: ""J:\082018-os-Sc-Wa\sc2-O.raw""	SpectrumID: ""11522""	scans: ""19154"""
GDAGAPGAPGSQGAPGLQGMPGERG,6|Oxidation|9|Oxidation|12|Deamidated|15|Oxidation|18|Deamidated|20|Oxidation|21|Oxidation,"File: ""J:\082018-os-Sc-Wa\sc2-O.raw""	SpectrumID: ""7971""	scans: ""15259"""
GSEGPQGVRGEPGPPGPAGAAGPAGN,6|Deamidated|12|Oxidation|15|Oxidation|26|Deamidated,"File: ""J:\082018-os-Sc-Wa\sc2-O.raw""	SpectrumID: ""10253""	scans: ""17777"""
DGEAGAQGPPGPAGPAGERGEQGPAG,7|Deamidated|22|Deamidated,"File: ""J:\082018-os-Sc-Wa\sc2-O.raw""	SpectrumID: ""11932""	scans: ""19604"""
RGEPGPPGPAGFAGPPGADGQPGAK,4|Oxidation|6|Oxidation|16|Oxidation|21|Deamidated,"File: ""J:\082018-os-Sc-Wa\sc2-O.raw""	SpectrumID: ""10018""	scans: ""17526"""
GEPGPPGPAGAAGPAGNPGADGQPGAK,3|Oxidation|6|Oxidation|18|Oxidation,"File: ""J:\082018-os-Sc-Wa\sc2-O.raw""	SpectrumID: ""7720""	scans: ""14974"""
GPPGPPGKNGDDGEAGKPGRPGER,3|Oxidation|6|Oxidation|9|Deamidated|18|Oxidation|21|Oxidation,"File: ""J:\082018-os-Sc-Wa\sc2-O.raw""	SpectrumID: ""1960""	scans: ""8084"""
DGATGAAGPPGPTGPAGPPGFPGAVGAK,10|Oxidation|19|Oxidation|22|Oxidation,"File: ""J:\082018-os-Sc-Wa\sc2-O.raw""	SpectrumID: ""17246""	scans: ""25366"""
GDAGPAGPKGEPGSPGENGAPGQMGPR,12|Oxidation|15|Oxidation|18|Deamidated|21|Oxidation|23|Deamidated|24|Oxidation,"File: ""J:\082018-os-Sc-Wa\sc2-O.raw""	SpectrumID: ""4405""	scans: ""11052"""
GNDGATGAAGPPGPTGPAGPPGFPGAVGAK,2|Deamidated|12|Oxidation|21|Oxidation,"File: ""J:\082018-os-Sc-Wa\sc2-O.raw""	SpectrumID: ""18266""	scans: ""26473"""
DGEAGAQGPPGPAGPAGERGEQGPAGSPG,10|Oxidation|22|Deamidated|28|Oxidation,"File: ""J:\082018-os-Sc-Wa\sc2-O.raw""	SpectrumID: ""9860""	scans: ""17334"""
GAPGPQGFQGPPGEPGEPGASGPMGPR,3|Oxidation|6|Deamidated|9|Deamidated|12|Oxidation|15|Oxidation|18|Oxidation|24|Oxidation,"File: ""J:\082018-os-Sc-Wa\sc2-O.raw""	SpectrumID: ""12492""	scans: ""20203"""
GAPGDRGEPGPPGPAGFAGPPGADGQPGAK,3|Oxidation|9|Oxidation|12|Oxidation|21|Oxidation,"File: ""J:\082018-os-Sc-Wa\sc2-O.raw""	SpectrumID: ""10386""	scans: ""17929"""
RGNDGATGAAGPPGPTGPAGPPGFPGAVGAK,3|Deamidated|13|Oxidation|22|Oxidation|25|Oxidation,"File: ""J:\082018-os-Sc-Wa\sc2-O.raw""	SpectrumID: ""13028""	scans: ""20794"""
GPPGAPGPQGFQGPPGEPGEPGASGPMGPR,2|Oxidation|6|Oxidation|9|Deamidated|12|Deamidated|18|Oxidation|21|Oxidation|27|Oxidation,"File: ""J:\082018-os-Sc-Wa\sc2-O.raw""	SpectrumID: ""14128""	scans: ""21990"""
SEGPQGVRGEPGPPGPAGAAGPAGNPGADGQPGAK,4|Oxidation|11|Oxidation|14|Oxidation|25|Deamidated|26|Oxidation|31|Deamidated,"File: ""J:\082018-os-Sc-Wa\sc2-O.raw""	SpectrumID: ""8921""	scans: ""16309"""
GSEGPQGVRGEPGPPGPAGAAGPAGNPGADGQPGAK,6|Deamidated|12|Oxidation|15|Oxidation|27|Oxidation|32|Deamidated,"File: ""J:\082018-os-Sc-Wa\sc2-O.raw""	SpectrumID: ""8854""	scans: ""16236"""
GNDGATGAAGPPGPTGPAGPPGFPGAVGAKGEAGPQGAR,2|Deamidated|12|Oxidation|20|Oxidation|21|Oxidation|24|Oxidation|36|Deamidated,"File: ""J:\082018-os-Sc-Wa\sc2-O.raw""	SpectrumID: ""19636""	scans: ""27941"""
GSAGPPGATGF,6|Oxidation,"File: ""J:\082018-os-Sc-Wa\sc2-O.raw""	SpectrumID: ""13425""	scans: ""21237"""
AGPPGATGFPGAAGR,4|Oxidation|10|Oxidation,"File: ""J:\082018-os-Sc-Wa\sc2-O.raw""	SpectrumID: ""8929""	scans: ""16318"""
SAGPPGATGFPGAAGR,5|Oxidation|11|Oxidation,"File: ""J:\082018-os-Sc-Wa\sc2-O.raw""	SpectrumID: ""9157""	scans: ""16561"""
GSAGPPGATGFPGAAGR,6|Oxidation|12|Oxidation,"File: ""J:\082018-os-Sc-Wa\sc2-O.raw""	SpectrumID: ""9217""	scans: ""16628"""
GEPGKQGPSGSSGER,3|Oxidation|6|Deamidated,"File: ""J:\082018-os-Sc-Wa\sc2-O.raw""	SpectrumID: ""734""	scans: ""5939"""
~GFSGLDGAKGDAGPAGPK,,"File: ""J:\082018-os-Sc-Wa\sc2-O.raw""	SpectrumID: ""9288""	scans: ""16706"""
GSPGADGPAGAPGTPGPQGISGQR,3|Oxidation|12|Oxidation|15|Oxidation|17|Oxidation|18|Deamidated|23|Deamidated,"File: ""J:\082018-os-Sc-Wa\sc2-O.raw""	SpectrumID: ""9163""	scans: ""16567"""
GDSGPPGPAGPTGPPGPIGNVGAPGPK,15|Oxidation|20|Deamidated|24|Oxidation,"File: ""J:\082018-os-Sc-Wa\sc2-O.raw""	SpectrumID: ""15367""	scans: ""23330"""
~*GRTGDAGPVGPPAGPPGPPGPP,8|Oxidation,"File: ""J:\082018-os-Sc-Wa\sc2-O.raw""	SpectrumID: ""19861""	scans: ""28192"""
XP_037692619.1 collagen alpha-2(I) chain [Choloepus didactylus]
IGFPGPK,4|Oxidation,"File: ""J:\082018-os-Sc-Wa\sc2-O.raw""	SpectrumID: ""9410""	scans: ""16836"""
GAAGIPGGK,6|Oxidation,"File: ""J:\082018-os-Sc-Wa\sc2-O.raw""	SpectrumID: ""2284""	scans: ""8499"""
GVVGPQGAR,6|Deamidated,"File: ""J:\082018-os-Sc-Wa\sc2-O.raw""	SpectrumID: ""4948""	scans: ""11741"""
~GPTGPPGLR,6|Deamidated,"File: ""J:\082018-os-Sc-Wa\sc2-O.raw""	SpectrumID: ""6086""	scans: ""13140"""
GNIGFPGPK,2|Deamidated|6|Oxidation,"File: ""J:\082018-os-Sc-Wa\sc2-O.raw""	SpectrumID: ""11011""	scans: ""18606"""
PGPIGPAGAR,1|Oxidation,"File: ""J:\082018-os-Sc-Wa\sc2-O.raw""	SpectrumID: ""7242""	scans: ""14461"""
GEVGPAGPNGF,9|Deamidated,"File: ""J:\082018-os-Sc-Wa\sc2-O.raw""	SpectrumID: ""19835""	scans: ""28154"""
GPSGPPGPDGNK,6|Oxidation,"File: ""J:\082018-os-Sc-Wa\sc2-O.raw""	SpectrumID: ""1914""	scans: ""8023"""
GPSGPPGPDGNKG,6|Oxidation|11|Deamidated,"File: ""J:\082018-os-Sc-Wa\sc2-O.raw""	SpectrumID: ""2365""	scans: ""8601"""
AVGAPGPAGATGDR,5|Oxidation,"File: ""J:\082018-os-Sc-Wa\sc2-O.raw""	SpectrumID: ""4271""	scans: ""10893"""
LGPGPMGLMGPR,6|Oxidation|9|Oxidation,"File: ""J:\082018-os-Sc-Wa\sc2-O.raw""	SpectrumID: ""11527""	scans: ""19160"""
GFPGTPGLPGFK,3|Oxidation|6|Oxidation|9|Oxidation,"File: ""J:\082018-os-Sc-Wa\sc2-O.raw""	SpectrumID: ""17221""	scans: ""25340"""
PGEPGQTGPAGAR,1|Oxidation|4|Oxidation|6|Deamidated,"File: ""J:\082018-os-Sc-Wa\sc2-O.raw""	SpectrumID: ""2062""	scans: ""8228"""
LGAPGILGLPGSR,4|Oxidation|10|Oxidation,"File: ""J:\082018-os-Sc-Wa\sc2-O.raw""	SpectrumID: ""24627""	scans: ""33441"""
GAVGAPGPAGATGDR,6|Oxidation,"File: ""J:\082018-os-Sc-Wa\sc2-O.raw""	SpectrumID: ""4727""	scans: ""11423"""
GLGPGPMGLMGPR,7|Oxidation|10|Oxidation,"File: ""J:\082018-os-Sc-Wa\sc2-O.raw""	SpectrumID: ""12484""	scans: ""20195"""
PGEFGLPGPAGPR,1|Oxidation|7|Oxidation,"File: ""J:\082018-os-Sc-Wa\sc2-O.raw""	SpectrumID: ""18265""	scans: ""26469"""
GEVGPAGPNGFAGPA,9|Deamidated,"File: ""J:\082018-os-Sc-Wa\sc2-O.raw""	SpectrumID: ""20988""	scans: ""29449"""
GSDGSVGPVGPAGPIG,,"File: ""J:\082018-os-Sc-Wa\sc2-O.raw""	SpectrumID: ""20833""	scans: ""29253"""
LLGAPGILGLPGSR,5|Oxidation|11|Oxidation,"File: ""J:\082018-os-Sc-Wa\sc2-O.raw""	SpectrumID: ""23295""	scans: ""31935"""
GAPGAVGAPGPAGATGD,3|Oxidation|9|Oxidation,"File: ""J:\082018-os-Sc-Wa\sc2-O.raw""	SpectrumID: ""9255""	scans: ""16671"""
EPGEPGQTGPAGAR,2|Oxidation|5|Oxidation|7|Deamidated,"File: ""J:\082018-os-Sc-Wa\sc2-O.raw""	SpectrumID: ""2853""	scans: ""9210"""
GEPGEPGQTGPAGAR,3|Oxidation|6|Oxidation,"File: ""J:\082018-os-Sc-Wa\sc2-O.raw""	SpectrumID: ""2245""	scans: ""8452"""
~GIPGEFGLPGPAGPR,3|Oxidation|11|Oxidation,"File: ""J:\082018-os-Sc-Wa\sc2-O.raw""	SpectrumID: ""26096""	scans: ""35126"""
IGSAGPPGFPGAPGPK,7|Oxidation|10|Oxidation|15|Oxidation,"File: ""J:\082018-os-Sc-Wa\sc2-O.raw""	SpectrumID: ""11205""	scans: ""18813"""
AGEPGEPGQTGPAGAR,4|Oxidation|7|Oxidation|9|Deamidated,"File: ""J:\082018-os-Sc-Wa\sc2-O.raw""	SpectrumID: ""3085""	scans: ""9463"""
GEVGPAGPNGFAGPAGAA,9|Deamidated,"File: ""J:\082018-os-Sc-Wa\sc2-O.raw""	SpectrumID: ""21091""	scans: ""29559"""
GAPGAVGAPGPAGATGDR,3|Oxidation|9|Oxidation,"File: ""J:\082018-os-Sc-Wa\sc2-O.raw""	SpectrumID: ""6100""	scans: ""13163"""
GEVGPAGPNGFAGPAGAAG,9|Deamidated,"File: ""J:\082018-os-Sc-Wa\sc2-O.raw""	SpectrumID: ""20834""	scans: ""29254"""
GAAGLPGVAGAPGLPGPR,6|Oxidation|12|Oxidation|17|Oxidation,"File: ""J:\082018-os-Sc-Wa\sc2-O.raw""	SpectrumID: ""15327""	scans: ""23287"""
PAGEPGEPGQTGPAGAR,5|Oxidation|8|Oxidation|10|Deamidated,"File: ""J:\082018-os-Sc-Wa\sc2-O.raw""	SpectrumID: ""3834""	scans: ""10379"""
GPIGSAGPPGFPGAPGPK,9|Oxidation|12|Oxidation|15|Oxidation,"File: ""J:\082018-os-Sc-Wa\sc2-O.raw""	SpectrumID: ""13529""	scans: ""21348"""
GPAGEPGEPGQTGPAGAR,6|Oxidation|9|Oxidation|11|Deamidated,"File: ""J:\082018-os-Sc-Wa\sc2-O.raw""	SpectrumID: ""4455""	scans: ""11106"""
EPGAPGENGTPGQTGAR,2|Oxidation|5|Oxidation|8|Deamidated|11|Oxidation|13|Deamidated,"File: ""J:\082018-os-Sc-Wa\sc2-O.raw""	SpectrumID: ""2654""	scans: ""8980"""
GEPGAPGENGTPGQTGAR,3|Oxidation|6|Oxidation,"File: ""J:\082018-os-Sc-Wa\sc2-O.raw""	SpectrumID: ""3054""	scans: ""9430"""
GPQGLLGAPGILGLPGSR,3|Deamidated|9|Oxidation|15|Oxidation,"File: ""J:\082018-os-Sc-Wa\sc2-O.raw""	SpectrumID: ""26443""	scans: ""35549"""
GAPGAVGAPGPAGATGDRGE,3|Oxidation|9|Oxidation,"File: ""J:\082018-os-Sc-Wa\sc2-O.raw""	SpectrumID: ""6361""	scans: ""13471"""
QGPAGEPGEPGQTGPAGAR,7|Oxidation|10|Oxidation|12|Deamidated,"File: ""J:\082018-os-Sc-Wa\sc2-O.raw""	SpectrumID: ""10062""	scans: ""17573"""
VGPAGPNGFAGPAGAAGQPGAK,7|Deamidated|18|Deamidated|19|Oxidation,"File: ""J:\082018-os-Sc-Wa\sc2-O.raw""	SpectrumID: ""13980""	scans: ""21833"""
FQGPAGEPGEPGQTGPAGAR,2|Deamidated|8|Oxidation|11|Oxidation|13|Deamidated,"File: ""J:\082018-os-Sc-Wa\sc2-O.raw""	SpectrumID: ""9266""	scans: ""16682"""
GFQGPAGEPGEPGQTGPAGAR,9|Oxidation|12|Oxidation|14|Deamidated,"File: ""J:\082018-os-Sc-Wa\sc2-O.raw""	SpectrumID: ""9617""	scans: ""17067"""
EVGPAGPNGFAGPAGAAGQPGAK,19|Deamidated|20|Oxidation,"File: ""J:\082018-os-Sc-Wa\sc2-O.raw""	SpectrumID: ""22467""	scans: ""31035"""
GEVGPAGPNGFAGPAGAAGQPGAK,20|Deamidated,"File: ""J:\082018-os-Sc-Wa\sc2-O.raw""	SpectrumID: ""14897""	scans: ""22827"""
QGFQGPAGEPGEPGQTGPAGAR,10|Oxidation|13|Oxidation|15|Deamidated,"File: ""J:\082018-os-Sc-Wa\sc2-O.raw""	SpectrumID: ""16537""	scans: ""24603"""
GEVGPAGPNGFAGPAGAAGQPGAKG,9|Deamidated|20|Deamidated|21|Oxidation,"File: ""J:\082018-os-Sc-Wa\sc2-O.raw""	SpectrumID: ""14810""	scans: ""22734"""
GSDGSVGPVGPAGPIGSAGPPGFPG,21|Oxidation|24|Oxidation,"File: ""J:\082018-os-Sc-Wa\sc2-O.raw""	SpectrumID: ""25918""	scans: ""34880"""
VGPVGPAGPIGSAGPPGFPGAPGPK,16|Oxidation|19|Oxidation|24|Oxidation,"File: ""J:\082018-os-Sc-Wa\sc2-O.raw""	SpectrumID: ""19357""	scans: ""27643"""
GPQGFQGPAGEPGEPGQTGPAGAR,6|Deamidated|12|Oxidation|15|Oxidation|17|Deamidated,"File: ""J:\082018-os-Sc-Wa\sc2-O.raw""	SpectrumID: ""11419""	scans: ""19044"""
SVGPVGPAGPIGSAGPPGFPGAPGPK,17|Oxidation|20|Oxidation|23|Oxidation,"File: ""J:\082018-os-Sc-Wa\sc2-O.raw""	SpectrumID: ""19935""	scans: ""28292"""
GSVGPVGPAGPIGSAGPPGFPGAPGPK,18|Oxidation|21|Oxidation|24|Oxidation,"File: ""J:\082018-os-Sc-Wa\sc2-O.raw""	SpectrumID: ""19638""	scans: ""27943"""
GEVGPAGPNGFAGPAGAAGQPGAKGER,20|Deamidated|21|Oxidation,"File: ""J:\082018-os-Sc-Wa\sc2-O.raw""	SpectrumID: ""10833""	scans: ""18412"""
GAPGPQGFQGPAGEPGEPGQTGPAGAR,5|Oxidation|6|Deamidated|9|Deamidated|15|Oxidation|18|Oxidation|20|Deamidated,"File: ""J:\082018-os-Sc-Wa\sc2-O.raw""	SpectrumID: ""13009""	scans: ""20774"""
GQPGAPGVKGEPGAPGENGTPGQTGAR,2|Deamidated|3|Oxidation|6|Oxidation|12|Oxidation|15|Oxidation|21|Oxidation|23|Deamidated,"File: ""J:\082018-os-Sc-Wa\sc2-O.raw""	SpectrumID: ""4459""	scans: ""11110"""
GSDGSVGPVGPAGPIGSAGPPGFPGAPGPK,21|Oxidation|27|Oxidation,"File: ""J:\082018-os-Sc-Wa\sc2-O.raw""	SpectrumID: ""21640""	scans: ""30146"""
SGAPGPQGFQGPAGEPGEPGQTGPAGAR,4|Oxidation|10|Deamidated|16|Oxidation|19|Oxidation|21|Deamidated,"File: ""J:\082018-os-Sc-Wa\sc2-O.raw""	SpectrumID: ""12402""	scans: ""20107"""
GSPGERGEVGPAGPNGFAGPAGAAGQPGAK,3|Oxidation|15|Deamidated|27|Oxidation,"File: ""J:\082018-os-Sc-Wa\sc2-O.raw""	SpectrumID: ""11030""	scans: ""18627"""
GPPGASGAPGPQGFQGPAGEPGEPGQTGPAGAR,2|Oxidation|9|Oxidation|21|Oxidation|24|Oxidation|26|Deamidated,"File: ""J:\082018-os-Sc-Wa\sc2-O.raw""	SpectrumID: ""12466""	scans: ""20176"""
RGPPGASGAPGPQGFQGPAGEPGEPGQTGPAGAR,3|Oxidation|10|Oxidation|13|Deamidated|16|Deamidated|22|Oxidation|25|Oxidation|27|Deamidated,"File: ""J:\082018-os-Sc-Wa\sc2-O.raw""	SpectrumID: ""10700""	scans: ""18267"""
*GEPGSAGPQGPPGSSGEEGK,3|Oxidation|8|Oxidation|9|Deamidated|11|Oxidation|12|Oxidation,"File: ""J:\082018-os-Sc-Wa\sc2-O.raw""	SpectrumID: ""5302""	scans: ""12196"""
XP_037701282.1 collagen alpha-1(II) chain isoform X1 [Choloepus didactylus]
VMGFPGPK,2|Oxidation|5|Oxidation,"File: ""J:\082018-os-Sc-Wa\sc2-O.raw""	SpectrumID: ""7682""	scans: ""14934"""
GLTGPIGPPGP,9|Oxidation,"File: ""J:\082018-os-Sc-Wa\sc2-O.raw""	SpectrumID: ""19912""	scans: ""28268"""
GLTGPIGPPGPA,9|Oxidation,"File: ""J:\082018-os-Sc-Wa\sc2-O.raw""	SpectrumID: ""19125""	scans: ""27393"""
PGLPGPSGEPGK,1|Oxidation|4|Oxidation,"File: ""J:\082018-os-Sc-Wa\sc2-O.raw""	SpectrumID: ""14234""	scans: ""22104"""
GLTGPIGPPGPAGA,9|Oxidation,"File: ""J:\082018-os-Sc-Wa\sc2-O.raw""	SpectrumID: ""19726""	scans: ""28037"""
FAGPPGADGQPGAK,5|Oxidation|10|Deamidated,"File: ""J:\082018-os-Sc-Wa\sc2-O.raw""	SpectrumID: ""7852""	scans: ""15125"""
GFPGLPGPSGEPGK,3|Oxidation|6|Oxidation|12|Oxidation,"File: ""J:\082018-os-Sc-Wa\sc2-O.raw""	SpectrumID: ""13323""	scans: ""21124"""
GPPGPAGFAGPPGADGQPGAK,3|Oxidation|12|Oxidation|17|Deamidated,"File: ""J:\082018-os-Sc-Wa\sc2-O.raw""	SpectrumID: ""12437""	scans: ""20145"""
GQPGVMGFPGPK,3|Oxidation|6|Oxidation|9|Oxidation,"File: ""J:\082018-os-Sc-Wa\sc2-O.raw""	SpectrumID: ""5874""	scans: ""12891"""
GAQGPPGATGFPGAAGR,3|Deamidated|6|Oxidation|12|Oxidation,"File: ""J:\082018-os-Sc-Wa\sc2-O.raw""	SpectrumID: ""9889""	scans: ""17366"""
Taxonomic match: Jaculus jaculus Average Score= [0.45013901]
Containing these species:Jaculus jaculus
XP_004655625.1 collagen alpha-1(I) chain [Jaculus jaculus]
EGGKGPR,,"File: ""J:\082018-os-Sc-Wa\sc2-O.raw""	SpectrumID: ""216""	scans: ""4981"""
AAGLPGPK,5|Oxidation,"File: ""J:\082018-os-Sc-Wa\sc2-O.raw""	SpectrumID: ""4752""	scans: ""11471"""
GDAGPAGPK,,"File: ""J:\082018-os-Sc-Wa\sc2-O.raw""	SpectrumID: ""2115""	scans: ""8297"""
PAGPQGPR,5|Deamidated,"File: ""J:\082018-os-Sc-Wa\sc2-O.raw""	SpectrumID: ""2449""	scans: ""8710"""
~PPGPAGPR,5|Deamidated,"File: ""J:\082018-os-Sc-Wa\sc2-O.raw""	SpectrumID: ""2449""	scans: ""8710"""
GAAGLPGPK,6|Oxidation,"File: ""J:\082018-os-Sc-Wa\sc2-O.raw""	SpectrumID: ""5018""	scans: ""11847"""
GPAGPQGPR,,"File: ""J:\082018-os-Sc-Wa\sc2-O.raw""	SpectrumID: ""1874""	scans: ""7981"""
GFSGLDGAK,,"File: ""J:\082018-os-Sc-Wa\sc2-O.raw""	SpectrumID: ""9507""	scans: ""16940"""
VMGFPGPK,2|Oxidation|5|Oxidation,"File: ""J:\082018-os-Sc-Wa\sc2-O.raw""	SpectrumID: ""7682""	scans: ""14934"""
PPGAVGPAGK,2|Oxidation,"File: ""J:\082018-os-Sc-Wa\sc2-O.raw""	SpectrumID: ""7121""	scans: ""14316"""
~APGPVGPAGK,2|Oxidation,"File: ""J:\082018-os-Sc-Wa\sc2-O.raw""	SpectrumID: ""7121""	scans: ""14316"""
TGPPGPAGQD,4|Oxidation|9|Deamidated,"File: ""J:\082018-os-Sc-Wa\sc2-O.raw""	SpectrumID: ""5507""	scans: ""12472"""
IGNVGAPGPK,3|Deamidated|7|Oxidation,"File: ""J:\082018-os-Sc-Wa\sc2-O.raw""	SpectrumID: ""5388""	scans: ""12308"""
PGPMGPSGPR,4|Oxidation,"File: ""J:\082018-os-Sc-Wa\sc2-O.raw""	SpectrumID: ""27364""	scans: ""36682"""
GLTGPIGPPGP,9|Oxidation,"File: ""J:\082018-os-Sc-Wa\sc2-O.raw""	SpectrumID: ""19912""	scans: ""28268"""
AGVMGFPGPK,4|Oxidation|7|Oxidation,"File: ""J:\082018-os-Sc-Wa\sc2-O.raw""	SpectrumID: ""9329""	scans: ""16750"""
GPPGPMGPPGL,3|Oxidation|6|Oxidation,"File: ""J:\082018-os-Sc-Wa\sc2-O.raw""	SpectrumID: ""16556""	scans: ""24623"""
PGPPGAVGPAGK,1|Oxidation,"File: ""J:\082018-os-Sc-Wa\sc2-O.raw""	SpectrumID: ""8917""	scans: ""16305"""
~PGAPGPVGPAGK,1|Oxidation,"File: ""J:\082018-os-Sc-Wa\sc2-O.raw""	SpectrumID: ""8917""	scans: ""16305"""
PIGNVGAPGPK,4|Deamidated|8|Oxidation,"File: ""J:\082018-os-Sc-Wa\sc2-O.raw""	SpectrumID: ""7271""	scans: ""14492"""
PPGPPGPAGEK,2|Oxidation|5|Oxidation,"File: ""J:\082018-os-Sc-Wa\sc2-O.raw""	SpectrumID: ""6451""	scans: ""13567"""
IAGAPGFPGAR,5|Oxidation|8|Oxidation,"File: ""J:\082018-os-Sc-Wa\sc2-O.raw""	SpectrumID: ""9632""	scans: ""17083"""
GLTGPIGPPGPA,9|Oxidation,"File: ""J:\082018-os-Sc-Wa\sc2-O.raw""	SpectrumID: ""19125""	scans: ""27393"""
AGPPGPPGPVGK,4|Oxidation|9|Oxidation,"File: ""J:\082018-os-Sc-Wa\sc2-O.raw""	SpectrumID: ""5178""	scans: ""12063"""
VPGPMGPSGPR,5|Oxidation,"File: ""J:\082018-os-Sc-Wa\sc2-O.raw""	SpectrumID: ""5945""	scans: ""12967"""
GLTGSPGSPGPD,6|Oxidation|9|Oxidation,"File: ""J:\082018-os-Sc-Wa\sc2-O.raw""	SpectrumID: ""7789""	scans: ""15048"""
GPIGNVGAPGPK,11|Oxidation,"File: ""J:\082018-os-Sc-Wa\sc2-O.raw""	SpectrumID: ""7747""	scans: ""15003"""
TPGPQGIAGQR,5|Deamidated|10|Deamidated,"File: ""J:\082018-os-Sc-Wa\sc2-O.raw""	SpectrumID: ""8256""	scans: ""15563"""
GPPGPMGPPGLA,3|Oxidation|6|Oxidation|8|Oxidation,"File: ""J:\082018-os-Sc-Wa\sc2-O.raw""	SpectrumID: ""13775""	scans: ""21610"""
GVQGPPGPAGPR,3|Deamidated|6|Oxidation,"File: ""J:\082018-os-Sc-Wa\sc2-O.raw""	SpectrumID: ""6205""	scans: ""13304"""
PGLPGPSGEPGK,1|Oxidation|4|Oxidation,"File: ""J:\082018-os-Sc-Wa\sc2-O.raw""	SpectrumID: ""14234""	scans: ""22104"""
TGPPGPAGQDGR,4|Oxidation,"File: ""J:\082018-os-Sc-Wa\sc2-O.raw""	SpectrumID: ""2224""	scans: ""8430"""
GADGSPGKDGVR,6|Oxidation,"File: ""J:\082018-os-Sc-Wa\sc2-O.raw""	SpectrumID: ""715""	scans: ""5916"""
EGSPGAEGSPGR,4|Oxidation|10|Oxidation,"File: ""J:\082018-os-Sc-Wa\sc2-O.raw""	SpectrumID: ""138""	scans: ""3687"""
GAPGAPGPVGPAGK,,"File: ""J:\082018-os-Sc-Wa\sc2-O.raw""	SpectrumID: ""7408""	scans: ""14638"""
GPPGPMGPPGLAG,3|Oxidation|6|Oxidation,"File: ""J:\082018-os-Sc-Wa\sc2-O.raw""	SpectrumID: ""15372""	scans: ""23335"""
AGPPGFPGAVGAK,4|Oxidation|7|Oxidation,"File: ""J:\082018-os-Sc-Wa\sc2-O.raw""	SpectrumID: ""10129""	scans: ""17645"""
GQAGVMGFPGPK,6|Oxidation,"File: ""J:\082018-os-Sc-Wa\sc2-O.raw""	SpectrumID: ""10810""	scans: ""18387"""
GVPGPPGAVGPAGK,6|Oxidation,"File: ""J:\082018-os-Sc-Wa\sc2-O.raw""	SpectrumID: ""8612""	scans: ""15947"""
NAGPPGPPGPVGK,1|Deamidated|5|Oxidation|10|Oxidation,"File: ""J:\082018-os-Sc-Wa\sc2-O.raw""	SpectrumID: ""8246""	scans: ""15553"""
GLTGPIGPPGPAGA,9|Oxidation,"File: ""J:\082018-os-Sc-Wa\sc2-O.raw""	SpectrumID: ""19726""	scans: ""28037"""
VVGLPGQRGER,5|Oxidation|7|Deamidated,"File: ""J:\082018-os-Sc-Wa\sc2-O.raw""	SpectrumID: ""5519""	scans: ""12485"""
PGAPGNKGDTGAK,1|Oxidation|4|Oxidation|6|Deamidated,"File: ""J:\082018-os-Sc-Wa\sc2-O.raw""	SpectrumID: ""915""	scans: ""6166"""
GLPGTAGLPGMKG,3|Oxidation|9|Oxidation|11|Oxidation,"File: ""J:\082018-os-Sc-Wa\sc2-O.raw""	SpectrumID: ""9496""	scans: ""16928"""
GVVGLPGQRGER,6|Oxidation|8|Deamidated,"File: ""J:\082018-os-Sc-Wa\sc2-O.raw""	SpectrumID: ""6681""	scans: ""13843"""
GLTGSPGSPGPDGK,6|Oxidation,"File: ""J:\082018-os-Sc-Wa\sc2-O.raw""	SpectrumID: ""5108""	scans: ""11982"""
PGTPGPQGIAGQR,1|Oxidation|7|Deamidated|12|Deamidated,"File: ""J:\082018-os-Sc-Wa\sc2-O.raw""	SpectrumID: ""11698""	scans: ""19342"""
PIGPPGPAGAPGDK,5|Oxidation|11|Oxidation,"File: ""J:\082018-os-Sc-Wa\sc2-O.raw""	SpectrumID: ""8424""	scans: ""15746"""
FAGPPGADGQPGAK,5|Oxidation|10|Deamidated,"File: ""J:\082018-os-Sc-Wa\sc2-O.raw""	SpectrumID: ""7852""	scans: ""15125"""
GSPGEAGRPGEAGL,3|Oxidation|9|Oxidation,"File: ""J:\082018-os-Sc-Wa\sc2-O.raw""	SpectrumID: ""5774""	scans: ""12781"""
PPGPIGNVGAPGPK,2|Oxidation|7|Deamidated|11|Oxidation,"File: ""J:\082018-os-Sc-Wa\sc2-O.raw""	SpectrumID: ""10227""	scans: ""17749"""
GPAGPPGFPGAVGAK,6|Oxidation,"File: ""J:\082018-os-Sc-Wa\sc2-O.raw""	SpectrumID: ""13310""	scans: ""21110"""
GPAGNPGADGQPGAK,5|Deamidated|6|Oxidation|11|Deamidated,"File: ""J:\082018-os-Sc-Wa\sc2-O.raw""	SpectrumID: ""2489""	scans: ""8758"""
GNDGATGAAGPPGPTG,2|Deamidated|12|Oxidation,"File: ""J:\082018-os-Sc-Wa\sc2-O.raw""	SpectrumID: ""8334""	scans: ""15647"""
GPIGPPGPAGAPGDK,6|Oxidation|12|Oxidation,"File: ""J:\082018-os-Sc-Wa\sc2-O.raw""	SpectrumID: ""7540""	scans: ""14780"""
GFPGLPGPSGEPGK,3|Oxidation|6|Oxidation|12|Oxidation,"File: ""J:\082018-os-Sc-Wa\sc2-O.raw""	SpectrumID: ""13323""	scans: ""21124"""
GPPGPIGNVGAPGPK,3|Oxidation|8|Deamidated|12|Oxidation,"File: ""J:\082018-os-Sc-Wa\sc2-O.raw""	SpectrumID: ""10401""	scans: ""17945"""
GVPGPPGAVGPAGKDG,6|Oxidation,"File: ""J:\082018-os-Sc-Wa\sc2-O.raw""	SpectrumID: ""9095""	scans: ""16495"""
GEPGAPGNKGDTGAK,3|Oxidation|6|Oxidation|8|Deamidated,"File: ""J:\082018-os-Sc-Wa\sc2-O.raw""	SpectrumID: ""926""	scans: ""6187"""
GAPGAPGAPGPVGPAGK,3|Oxidation|6|Oxidation,"File: ""J:\082018-os-Sc-Wa\sc2-O.raw""	SpectrumID: ""7097""	scans: ""14290"""
LNGLPGPIGPPGPR,2|Deamidated|5|Oxidation|11|Oxidation|13|Oxidation,"File: ""J:\082018-os-Sc-Wa\sc2-O.raw""	SpectrumID: ""16117""	scans: ""24143"""
GEPGPPGPAGAAGPAGN,5|Oxidation|6|Oxidation|17|Deamidated,"File: ""J:\082018-os-Sc-Wa\sc2-O.raw""	SpectrumID: ""10074""	scans: ""17586"""
TGPAGPPGFPGAVGAK,7|Oxidation|10|Oxidation,"File: ""J:\082018-os-Sc-Wa\sc2-O.raw""	SpectrumID: ""11852""	scans: ""19516"""
PSGNAGPPGPPGPVGK,4|Deamidated|8|Oxidation|13|Oxidation,"File: ""J:\082018-os-Sc-Wa\sc2-O.raw""	SpectrumID: ""6351""	scans: ""13460"""
DGEAGAQGPPGPAGPAG,7|Deamidated|10|Oxidation,"File: ""J:\082018-os-Sc-Wa\sc2-O.raw""	SpectrumID: ""12231""	scans: ""19925"""
SQGAPGLQGMPGER,2|Deamidated|5|Oxidation|8|Deamidated|10|Oxidation|11|Oxidation,"File: ""J:\082018-os-Sc-Wa\sc2-O.raw""	SpectrumID: ""5596""	scans: ""12586"""
GAPGDRGEPGPPGPAG,3|Oxidation|9|Oxidation|12|Oxidation,"File: ""J:\082018-os-Sc-Wa\sc2-O.raw""	SpectrumID: ""3558""	scans: ""10048"""
GEPGEPGASGPMGPR,3|Oxidation|6|Oxidation|12|Oxidation,"File: ""J:\082018-os-Sc-Wa\sc2-O.raw""	SpectrumID: ""3332""	scans: ""9779"""
AAGPAGNPGADGQPGAK,7|Deamidated|8|Oxidation|13|Deamidated,"File: ""J:\082018-os-Sc-Wa\sc2-O.raw""	SpectrumID: ""3797""	scans: ""10338"""
GSPGENGAPGQMGPR,3|Oxidation|6|Deamidated|9|Oxidation|11|Deamidated|12|Oxidation,"File: ""J:\082018-os-Sc-Wa\sc2-O.raw""	SpectrumID: ""2100""	scans: ""8280"""
GETGPAGRPGEVGPPG,9|Oxidation|15|Oxidation,"File: ""J:\082018-os-Sc-Wa\sc2-O.raw""	SpectrumID: ""5434""	scans: ""12382"""
SGEPGAPGNKGDTGAK,4|Oxidation|7|Oxidation|9|Deamidated,"File: ""J:\082018-os-Sc-Wa\sc2-O.raw""	SpectrumID: ""766""	scans: ""5975"""
PGEVGPPGPPGPAGEK,1|Oxidation|7|Oxidation|12|Oxidation,"File: ""J:\082018-os-Sc-Wa\sc2-O.raw""	SpectrumID: ""6610""	scans: ""13749"""
PMGPPGLAGPPGESGR,2|Oxidation|11|Oxidation,"File: ""J:\082018-os-Sc-Wa\sc2-O.raw""	SpectrumID: ""10252""	scans: ""17776"""
PTGPAGPPGFPGAVGAK,8|Oxidation|11|Oxidation,"File: ""J:\082018-os-Sc-Wa\sc2-O.raw""	SpectrumID: ""12423""	scans: ""20130"""
GPPGPMGPPGLAGPPGE,5|Oxidation|6|Oxidation,"File: ""J:\082018-os-Sc-Wa\sc2-O.raw""	SpectrumID: ""18960""	scans: ""27217"""
PGAPGAPGAPGPVGPAGK,1|Oxidation|4|Oxidation|7|Oxidation|10|Oxidation,"File: ""J:\082018-os-Sc-Wa\sc2-O.raw""	SpectrumID: ""5919""	scans: ""12939"""
GAAGPAGNPGADGQPGAK,8|Deamidated|9|Oxidation|14|Deamidated|15|Oxidation,"File: ""J:\082018-os-Sc-Wa\sc2-O.raw""	SpectrumID: ""2586""	scans: ""8889"""
GPTGPAGPPGFPGAVGAK,9|Oxidation,"File: ""J:\082018-os-Sc-Wa\sc2-O.raw""	SpectrumID: ""14743""	scans: ""22663"""
DGLNGLPGPIGPPGPR,4|Deamidated|7|Oxidation|13|Oxidation|15|Oxidation,"File: ""J:\082018-os-Sc-Wa\sc2-O.raw""	SpectrumID: ""19696""	scans: ""28005"""
TGPPGPAGQDGRPGPPG,4|Oxidation|9|Deamidated|13|Oxidation|16|Oxidation,"File: ""J:\082018-os-Sc-Wa\sc2-O.raw""	SpectrumID: ""4532""	scans: ""11196"""
GETGPAGRPGEVGPPGP,9|Oxidation|15|Oxidation,"File: ""J:\082018-os-Sc-Wa\sc2-O.raw""	SpectrumID: ""7638""	scans: ""14884"""
GPMGPPGLAGPPGESGR,3|Oxidation|12|Oxidation,"File: ""J:\082018-os-Sc-Wa\sc2-O.raw""	SpectrumID: ""10615""	scans: ""18176"""
GLTGPIGPPGPAGAPGDK,9|Oxidation,"File: ""J:\082018-os-Sc-Wa\sc2-O.raw""	SpectrumID: ""14145""	scans: ""22009"""
GPPGPPGKNGDDGEAGK,3|Oxidation|6|Oxidation|9|Deamidated,"File: ""J:\082018-os-Sc-Wa\sc2-O.raw""	SpectrumID: ""1958""	scans: ""8082"""
GAPGDRGEPGPPGPAGF,3|Oxidation|9|Oxidation|12|Oxidation,"File: ""J:\082018-os-Sc-Wa\sc2-O.raw""	SpectrumID: ""11362""	scans: ""18981"""
GANGAPGIAGAPGFPGAR,6|Oxidation|12|Oxidation|15|Oxidation,"File: ""J:\082018-os-Sc-Wa\sc2-O.raw""	SpectrumID: ""12198""	scans: ""19890"""
PGPSGNAGPPGPPGPVGK,1|Oxidation|6|Deamidated|10|Oxidation|13|Oxidation,"File: ""J:\082018-os-Sc-Wa\sc2-O.raw""	SpectrumID: ""7377""	scans: ""14605"""
GEAGAQGPPGPAGPAGER,9|Oxidation,"File: ""J:\082018-os-Sc-Wa\sc2-O.raw""	SpectrumID: ""5931""	scans: ""12952"""
EQGVPGDLGAPGPSGAR,5|Oxidation|13|Oxidation,"File: ""J:\082018-os-Sc-Wa\sc2-O.raw""	SpectrumID: ""15533""	scans: ""23519"""
GFPGLPGPSGEPGKQGP,3|Oxidation|6|Oxidation|15|Deamidated,"File: ""J:\082018-os-Sc-Wa\sc2-O.raw""	SpectrumID: ""17106""	scans: ""25215"""
NGDDGEAGKPGRPGER,1|Deamidated|10|Oxidation,"File: ""J:\082018-os-Sc-Wa\sc2-O.raw""	SpectrumID: ""1649""	scans: ""7675"""
GEQGVPGDLGAPGPSGAR,3|Deamidated|14|Oxidation,"File: ""J:\082018-os-Sc-Wa\sc2-O.raw""	SpectrumID: ""11893""	scans: ""19560"""
GPPGAPGAPGAPGPVGPAGK,3|Oxidation|9|Oxidation,"File: ""J:\082018-os-Sc-Wa\sc2-O.raw""	SpectrumID: ""9590""	scans: ""17036"""
GNSGEPGAPGNKGDTGAK,6|Oxidation|9|Oxidation|11|Deamidated,"File: ""J:\082018-os-Sc-Wa\sc2-O.raw""	SpectrumID: ""954""	scans: ""6235"""
GSPGEAGRPGEAGLPGAK,3|Oxidation|9|Oxidation|15|Oxidation,"File: ""J:\082018-os-Sc-Wa\sc2-O.raw""	SpectrumID: ""3412""	scans: ""9875"""
PGPMGPPGLAGPPGESGR,1|Oxidation|4|Oxidation|13|Oxidation,"File: ""J:\082018-os-Sc-Wa\sc2-O.raw""	SpectrumID: ""11199""	scans: ""18807"""
PGPTGPAGPPGFPGAVGAK,1|Oxidation|10|Oxidation|13|Oxidation,"File: ""J:\082018-os-Sc-Wa\sc2-O.raw""	SpectrumID: ""13296""	scans: ""21095"""
DGEAGAQGPPGPAGPAGER,,"File: ""J:\082018-os-Sc-Wa\sc2-O.raw""	SpectrumID: ""8836""	scans: ""16214"""
GEPGSPGENGAPGQMGPR,3|Oxidation|6|Oxidation|9|Deamidated|14|Deamidated,"File: ""J:\082018-os-Sc-Wa\sc2-O.raw""	SpectrumID: ""2561""	scans: ""8856"""
GAPGSQGAPGLQGMPGER,3|Oxidation|6|Deamidated|9|Oxidation|14|Oxidation|15|Oxidation,"File: ""J:\082018-os-Sc-Wa\sc2-O.raw""	SpectrumID: ""5896""	scans: ""12914"""
GSEGPQGVRGEPGPPGPAG,6|Deamidated|12|Oxidation|15|Oxidation,"File: ""J:\082018-os-Sc-Wa\sc2-O.raw""	SpectrumID: ""7530""	scans: ""14769"""
GPPGPSGNAGPPGPPGPVGK,3|Oxidation|8|Deamidated|12|Oxidation|15|Oxidation,"File: ""J:\082018-os-Sc-Wa\sc2-O.raw""	SpectrumID: ""8110""	scans: ""15408"""
DGEAGAQGPPGPAGPAGERG,,"File: ""J:\082018-os-Sc-Wa\sc2-O.raw""	SpectrumID: ""8786""	scans: ""16148"""
GPAGAAGPAGNPGADGQPGAK,12|Oxidation|17|Deamidated|18|Oxidation,"File: ""J:\082018-os-Sc-Wa\sc2-O.raw""	SpectrumID: ""4070""	scans: ""10647"""
PGEQGVPGDLGAPGPSGAR,1|Oxidation|4|Deamidated|15|Oxidation,"File: ""J:\082018-os-Sc-Wa\sc2-O.raw""	SpectrumID: ""12020""	scans: ""19700"""
GFPGLPGPSGEPGKQGPSG,3|Oxidation|6|Oxidation|15|Deamidated,"File: ""J:\082018-os-Sc-Wa\sc2-O.raw""	SpectrumID: ""16223""	scans: ""24259"""
KNGDDGEAGKPGRPGER,2|Deamidated|14|Oxidation,"File: ""J:\082018-os-Sc-Wa\sc2-O.raw""	SpectrumID: ""398""	scans: ""5492"""
PPGPMGPPGLAGPPGESGR,2|Oxidation|5|Oxidation|14|Oxidation,"File: ""J:\082018-os-Sc-Wa\sc2-O.raw""	SpectrumID: ""11666""	scans: ""19308"""
GLTGPIGPPGPAGAPGDKGE,9|Oxidation|15|Oxidation,"File: ""J:\082018-os-Sc-Wa\sc2-O.raw""	SpectrumID: ""14716""	scans: ""22634"""
PPGPTGPAGPPGFPGAVGAK,2|Oxidation|11|Oxidation|14|Oxidation,"File: ""J:\082018-os-Sc-Wa\sc2-O.raw""	SpectrumID: ""16524""	scans: ""24589"""
EGSPGAEGSPGRDGSPGPK,4|Oxidation|10|Oxidation|16|Oxidation,"File: ""J:\082018-os-Sc-Wa\sc2-O.raw""	SpectrumID: ""1868""	scans: ""7974"""
GPPGPMGPPGLAGPPGESGR,6|Oxidation,"File: ""J:\082018-os-Sc-Wa\sc2-O.raw""	SpectrumID: ""14130""	scans: ""21993"""
GNDGATGAAGPPGPTGPAGPPG,2|Deamidated|12|Oxidation|21|Oxidation,"File: ""J:\082018-os-Sc-Wa\sc2-O.raw""	SpectrumID: ""12293""	scans: ""19991"""
GEPGSPGENGAPGQMGPRG,3|Oxidation|6|Oxidation|9|Deamidated|12|Oxidation|14|Deamidated|15|Oxidation,"File: ""J:\082018-os-Sc-Wa\sc2-O.raw""	SpectrumID: ""3382""	scans: ""9838"""
GPPGPTGPAGPPGFPGAVGAK,3|Oxidation|12|Oxidation,"File: ""J:\082018-os-Sc-Wa\sc2-O.raw""	SpectrumID: ""18247""	scans: ""26439"""
VGPPGPSGNAGPPGPPGPVGK,4|Oxidation|9|Deamidated|13|Oxidation,"File: ""J:\082018-os-Sc-Wa\sc2-O.raw""	SpectrumID: ""11108""	scans: ""18710"""
TGPPGPAGQDGRPGPPGPPG,4|Oxidation|9|Deamidated|13|Oxidation|16|Oxidation|19|Oxidation,"File: ""J:\082018-os-Sc-Wa\sc2-O.raw""	SpectrumID: ""6323""	scans: ""13430"""
GETGPAGRPGEVGPPGPPGP,9|Oxidation|15|Oxidation|18|Oxidation,"File: ""J:\082018-os-Sc-Wa\sc2-O.raw""	SpectrumID: ""8990""	scans: ""16383"""
GPPGPAGFAGPPGADGQPGAK,3|Oxidation|12|Oxidation|17|Deamidated,"File: ""J:\082018-os-Sc-Wa\sc2-O.raw""	SpectrumID: ""12437""	scans: ""20145"""
QGPPGEPGEPGASGPMGPR,4|Oxidation|7|Oxidation|10|Oxidation|16|Oxidation,"File: ""J:\082018-os-Sc-Wa\sc2-O.raw""	SpectrumID: ""5098""	scans: ""11971"""
PAGPPGAPGAPGAPGPVGPAGK,5|Oxidation|8|Oxidation|11|Oxidation|14|Oxidation,"File: ""J:\082018-os-Sc-Wa\sc2-O.raw""	SpectrumID: ""8143""	scans: ""15443"""
AGPPGPTGPAGPPGFPGAVGAK,4|Oxidation|13|Oxidation,"File: ""J:\082018-os-Sc-Wa\sc2-O.raw""	SpectrumID: ""15935""	scans: ""23949"""
DGEAGAQGPPGPAGPAGERGE,7|Deamidated|10|Oxidation,"File: ""J:\082018-os-Sc-Wa\sc2-O.raw""	SpectrumID: ""8619""	scans: ""15954"""
GPAGPPGAPGAPGAPGPVGPAGK,6|Oxidation|9|Oxidation|12|Oxidation|15|Oxidation,"File: ""J:\082018-os-Sc-Wa\sc2-O.raw""	SpectrumID: ""8397""	scans: ""15714"""
TGPPGPAGQDGRPGPPGPPGA,4|Oxidation|9|Deamidated|13|Oxidation|16|Oxidation|19|Oxidation,"File: ""J:\082018-os-Sc-Wa\sc2-O.raw""	SpectrumID: ""7572""	scans: ""14814"""
GETGPAGRPGEVGPPGPPGPA,9|Oxidation|15|Oxidation|18|Oxidation,"File: ""J:\082018-os-Sc-Wa\sc2-O.raw""	SpectrumID: ""8812""	scans: ""16182"""
GSEGPQGVRGEPGPPGPAGAAG,6|Deamidated|12|Oxidation|15|Oxidation,"File: ""J:\082018-os-Sc-Wa\sc2-O.raw""	SpectrumID: ""8426""	scans: ""15748"""
GNDGATGAAGPPGPTGPAGPPGF,2|Deamidated|14|Oxidation|21|Oxidation,"File: ""J:\082018-os-Sc-Wa\sc2-O.raw""	SpectrumID: ""21773""	scans: ""30291"""
GKPGEQGVPGDLGAPGPSGAR,3|Oxidation|6|Deamidated|9|Oxidation|17|Oxidation,"File: ""J:\082018-os-Sc-Wa\sc2-O.raw""	SpectrumID: ""6953""	scans: ""14134"""
GPPGPMGPPGLAGPPGESGRE,3|Oxidation|6|Oxidation|15|Oxidation,"File: ""J:\082018-os-Sc-Wa\sc2-O.raw""	SpectrumID: ""12031""	scans: ""19711"""
TGPAGPPGAPGAPGAPGPVGPAGK,7|Oxidation|10|Oxidation,"File: ""J:\082018-os-Sc-Wa\sc2-O.raw""	SpectrumID: ""11302""	scans: ""18917"""
AAGPPGPTGPAGPPGFPGAVGAK,5|Oxidation|14|Oxidation|17|Oxidation,"File: ""J:\082018-os-Sc-Wa\sc2-O.raw""	SpectrumID: ""14255""	scans: ""22127"""
FQGPPGEPGEPGASGPMGPR,2|Deamidated|5|Oxidation|8|Oxidation|11|Oxidation|17|Oxidation,"File: ""J:\082018-os-Sc-Wa\sc2-O.raw""	SpectrumID: ""9269""	scans: ""16686"""
EAGLPGAKGLTGSPGSPGPDGK,5|Oxidation|14|Oxidation|17|Oxidation,"File: ""J:\082018-os-Sc-Wa\sc2-O.raw""	SpectrumID: ""20018""	scans: ""28381"""
RVGPPGPSGNAGPPGPPGPVGK,5|Oxidation|10|Deamidated|14|Oxidation|17|Oxidation,"File: ""J:\082018-os-Sc-Wa\sc2-O.raw""	SpectrumID: ""7688""	scans: ""14940"""
GPPGPMGPPGLAGPPGESGREG,3|Oxidation|6|Oxidation|15|Oxidation,"File: ""J:\082018-os-Sc-Wa\sc2-O.raw""	SpectrumID: ""12432""	scans: ""20139"""
AGKPGEQGVPGDLGAPGPSGAR,4|Oxidation|7|Deamidated|10|Oxidation|16|Oxidation,"File: ""J:\082018-os-Sc-Wa\sc2-O.raw""	SpectrumID: ""7004""	scans: ""14188"""
GFQGPPGEPGEPGASGPMGPR,3|Deamidated|9|Oxidation|12|Oxidation|17|Oxidation,"File: ""J:\082018-os-Sc-Wa\sc2-O.raw""	SpectrumID: ""11032""	scans: ""18629"""
VGPPGPSGNAGPPGPPGPVGKEG,4|Oxidation|9|Deamidated|13|Oxidation|16|Oxidation,"File: ""J:\082018-os-Sc-Wa\sc2-O.raw""	SpectrumID: ""10495""	scans: ""18045"""
TGPAGRPGEVGPPGPPGPAGEK,7|Oxidation|13|Oxidation|16|Oxidation,"File: ""J:\082018-os-Sc-Wa\sc2-O.raw""	SpectrumID: ""5786""	scans: ""12793"""
GAAGPPGPTGPAGPPGFPGAVGAK,6|Oxidation|15|Oxidation|18|Oxidation,"File: ""J:\082018-os-Sc-Wa\sc2-O.raw""	SpectrumID: ""14383""	scans: ""22266"""
TGPPGPAGQDGRPGPPGPPGAR,4|Oxidation|9|Deamidated|13|Oxidation|16|Oxidation|19|Oxidation,"File: ""J:\082018-os-Sc-Wa\sc2-O.raw""	SpectrumID: ""5126""	scans: ""12004"""
DGEAGAQGPPGPAGPAGERGEQG,10|Oxidation|22|Deamidated,"File: ""J:\082018-os-Sc-Wa\sc2-O.raw""	SpectrumID: ""8315""	scans: ""15626"""
GSEGPQGVRGEPGPPGPAGAAGPA,6|Deamidated|12|Oxidation|15|Oxidation,"File: ""J:\082018-os-Sc-Wa\sc2-O.raw""	SpectrumID: ""9944""	scans: ""17437"""
TGAAGPPGPTGPAGPPGFPGAVGAK,7|Oxidation|16|Oxidation|19|Oxidation,"File: ""J:\082018-os-Sc-Wa\sc2-O.raw""	SpectrumID: ""14503""	scans: ""22394"""
GEPGPPGPAGFAGPPGADGQPGAK,3|Oxidation|6|Oxidation|15|Oxidation|20|Deamidated,"File: ""J:\082018-os-Sc-Wa\sc2-O.raw""	SpectrumID: ""13167""	scans: ""20953"""
GDRGETGPAGPPGAPGAPGAPGPVG,12|Oxidation|15|Oxidation|18|Oxidation|21|Oxidation,"File: ""J:\082018-os-Sc-Wa\sc2-O.raw""	SpectrumID: ""9438""	scans: ""16866"""
GSEGPQGVRGEPGPPGPAGAAGPAG,6|Deamidated|12|Oxidation|15|Oxidation,"File: ""J:\082018-os-Sc-Wa\sc2-O.raw""	SpectrumID: ""9920""	scans: ""17404"""
GAPGDRGEPGPPGPAGFAGPPGAD,3|Oxidation|9|Oxidation|12|Oxidation|21|Oxidation,"File: ""J:\082018-os-Sc-Wa\sc2-O.raw""	SpectrumID: ""13096""	scans: ""20867"""
GETGPAGPPGAPGAPGAPGPVGPAGK,9|Oxidation|12|Oxidation|15|Oxidation,"File: ""J:\082018-os-Sc-Wa\sc2-O.raw""	SpectrumID: ""10713""	scans: ""18281"""
QGFQGPPGEPGEPGASGPMGPR,7|Oxidation|10|Oxidation|13|Oxidation|19|Oxidation,"File: ""J:\082018-os-Sc-Wa\sc2-O.raw""	SpectrumID: ""15773""	scans: ""23775"""
GEAGKPGEQGVPGDLGAPGPSGAR,6|Oxidation|9|Deamidated|18|Oxidation,"File: ""J:\082018-os-Sc-Wa\sc2-O.raw""	SpectrumID: ""8977""	scans: ""16369"""
GETGPAGRPGEVGPPGPPGPAGEK,9|Oxidation|15|Oxidation,"File: ""J:\082018-os-Sc-Wa\sc2-O.raw""	SpectrumID: ""7286""	scans: ""14508"""
GAPGDRGEPGPPGPAGFAGPPGADG,3|Oxidation|9|Oxidation|12|Oxidation|21|Oxidation,"File: ""J:\082018-os-Sc-Wa\sc2-O.raw""	SpectrumID: ""12889""	scans: ""20627"""
DGEAGAQGPPGPAGPAGERGEQGPA,7|Deamidated|10|Oxidation|22|Deamidated,"File: ""J:\082018-os-Sc-Wa\sc2-O.raw""	SpectrumID: ""10727""	scans: ""18295"""
GATGAAGPPGPTGPAGPPGFPGAVGAK,9|Oxidation|18|Oxidation|21|Oxidation,"File: ""J:\082018-os-Sc-Wa\sc2-O.raw""	SpectrumID: ""14708""	scans: ""22625"""
PQGFQGPPGEPGEPGASGPMGPR,2|Deamidated|5|Deamidated|8|Oxidation|11|Oxidation|14|Oxidation|20|Oxidation,"File: ""J:\082018-os-Sc-Wa\sc2-O.raw""	SpectrumID: ""11522""	scans: ""19154"""
GSEGPQGVRGEPGPPGPAGAAGPAGN,6|Deamidated|12|Oxidation|15|Oxidation|26|Deamidated,"File: ""J:\082018-os-Sc-Wa\sc2-O.raw""	SpectrumID: ""10253""	scans: ""17777"""
DGEAGAQGPPGPAGPAGERGEQGPAG,7|Deamidated|22|Deamidated,"File: ""J:\082018-os-Sc-Wa\sc2-O.raw""	SpectrumID: ""11932""	scans: ""19604"""
RGEPGPPGPAGFAGPPGADGQPGAK,4|Oxidation|6|Oxidation|16|Oxidation|21|Deamidated,"File: ""J:\082018-os-Sc-Wa\sc2-O.raw""	SpectrumID: ""10018""	scans: ""17526"""
GEPGPPGPAGAAGPAGNPGADGQPGAK,3|Oxidation|6|Oxidation|18|Oxidation,"File: ""J:\082018-os-Sc-Wa\sc2-O.raw""	SpectrumID: ""7720""	scans: ""14974"""
GDRGETGPAGPPGAPGAPGAPGPVGPA,12|Oxidation|15|Oxidation|18|Oxidation|21|Oxidation,"File: ""J:\082018-os-Sc-Wa\sc2-O.raw""	SpectrumID: ""10869""	scans: ""18450"""
RGETGPAGPPGAPGAPGAPGPVGPAGK,10|Oxidation|13|Oxidation|16|Oxidation|19|Oxidation,"File: ""J:\082018-os-Sc-Wa\sc2-O.raw""	SpectrumID: ""7110""	scans: ""14304"""
GPPGPPGKNGDDGEAGKPGRPGER,3|Oxidation|6|Oxidation|9|Deamidated|18|Oxidation|21|Oxidation,"File: ""J:\082018-os-Sc-Wa\sc2-O.raw""	SpectrumID: ""1960""	scans: ""8084"""
GDRGETGPAGPPGAPGAPGAPGPVGPAG,12|Oxidation|15|Oxidation|18|Oxidation,"File: ""J:\082018-os-Sc-Wa\sc2-O.raw""	SpectrumID: ""12108""	scans: ""19794"""
DGATGAAGPPGPTGPAGPPGFPGAVGAK,10|Oxidation|19|Oxidation|22|Oxidation,"File: ""J:\082018-os-Sc-Wa\sc2-O.raw""	SpectrumID: ""17246""	scans: ""25366"""
GDRGETGPAGPPGAPGAPGAPGPVGPAGK,12|Oxidation|21|Oxidation,"File: ""J:\082018-os-Sc-Wa\sc2-O.raw""	SpectrumID: ""9691""	scans: ""17154"""
GDAGPAGPKGEPGSPGENGAPGQMGPR,12|Oxidation|15|Oxidation|18|Deamidated|21|Oxidation|23|Deamidated|24|Oxidation,"File: ""J:\082018-os-Sc-Wa\sc2-O.raw""	SpectrumID: ""4405""	scans: ""11052"""
GNDGATGAAGPPGPTGPAGPPGFPGAVGAK,2|Deamidated|12|Oxidation|21|Oxidation,"File: ""J:\082018-os-Sc-Wa\sc2-O.raw""	SpectrumID: ""18266""	scans: ""26473"""
DGEAGAQGPPGPAGPAGERGEQGPAGSPG,10|Oxidation|22|Deamidated|28|Oxidation,"File: ""J:\082018-os-Sc-Wa\sc2-O.raw""	SpectrumID: ""9860""	scans: ""17334"""
GAPGDRGEPGPPGPAGFAGPPGADGQPGAK,3|Oxidation|9|Oxidation|12|Oxidation|21|Oxidation,"File: ""J:\082018-os-Sc-Wa\sc2-O.raw""	SpectrumID: ""10386""	scans: ""17929"""
RGNDGATGAAGPPGPTGPAGPPGFPGAVGAK,3|Deamidated|13|Oxidation|22|Oxidation|25|Oxidation,"File: ""J:\082018-os-Sc-Wa\sc2-O.raw""	SpectrumID: ""13028""	scans: ""20794"""
SEGPQGVRGEPGPPGPAGAAGPAGNPGADGQPGAK,4|Oxidation|11|Oxidation|14|Oxidation|25|Deamidated|26|Oxidation|31|Deamidated,"File: ""J:\082018-os-Sc-Wa\sc2-O.raw""	SpectrumID: ""8921""	scans: ""16309"""
GSEGPQGVRGEPGPPGPAGAAGPAGNPGADGQPGAK,6|Deamidated|12|Oxidation|15|Oxidation|27|Oxidation|32|Deamidated,"File: ""J:\082018-os-Sc-Wa\sc2-O.raw""	SpectrumID: ""8854""	scans: ""16236"""
GNDGATGAAGPPGPTGPAGPPGFPGAVGAKGEAGPQGAR,2|Deamidated|12|Oxidation|20|Oxidation|21|Oxidation|24|Oxidation|36|Deamidated,"File: ""J:\082018-os-Sc-Wa\sc2-O.raw""	SpectrumID: ""19636""	scans: ""27941"""
GEQGPAGSPGFQGLPGPAGPPGEAGKPGEQGVPGDLGAPGPSGAR,9|Oxidation|15|Oxidation|21|Oxidation|27|Oxidation|30|Deamidated|39|Oxidation,"File: ""J:\082018-os-Sc-Wa\sc2-O.raw""	SpectrumID: ""16762""	scans: ""24847"""
GSAGPPGATGF,6|Oxidation,"File: ""J:\082018-os-Sc-Wa\sc2-O.raw""	SpectrumID: ""13425""	scans: ""21237"""
AGPPGATGFPGAAGR,4|Oxidation|10|Oxidation,"File: ""J:\082018-os-Sc-Wa\sc2-O.raw""	SpectrumID: ""8929""	scans: ""16318"""
SAGPPGATGFPGAAGR,5|Oxidation|11|Oxidation,"File: ""J:\082018-os-Sc-Wa\sc2-O.raw""	SpectrumID: ""9157""	scans: ""16561"""
GSAGPPGATGFPGAAGR,6|Oxidation|12|Oxidation,"File: ""J:\082018-os-Sc-Wa\sc2-O.raw""	SpectrumID: ""9217""	scans: ""16628"""
GFPGLPGPSGEPGKQGPSGASGER,3|Oxidation|6|Oxidation|15|Deamidated|17|Oxidation,"File: ""J:\082018-os-Sc-Wa\sc2-O.raw""	SpectrumID: ""11345""	scans: ""18963"""
QGPSGASGERGPPGPMGPPGLAGPPGESGR,13|Oxidation|16|Oxidation|19|Oxidation|25|Oxidation,"File: ""J:\082018-os-Sc-Wa\sc2-O.raw""	SpectrumID: ""12832""	scans: ""20566"""
~GFSGLDGAKGDAGPAGPK,,"File: ""J:\082018-os-Sc-Wa\sc2-O.raw""	SpectrumID: ""9288""	scans: ""16706"""
SPGTPGPQGIAGQR,2|Oxidation|8|Deamidated|13|Deamidated,"File: ""J:\082018-os-Sc-Wa\sc2-O.raw""	SpectrumID: ""14986""	scans: ""22922"""
GLPGPPGSPGPQGFQGPPGEPGEPGASGPMGPR,3|Oxidation|9|Oxidation|12|Deamidated|15|Deamidated|21|Oxidation|24|Oxidation|30|Oxidation,"File: ""J:\082018-os-Sc-Wa\sc2-O.raw""	SpectrumID: ""16412""	scans: ""24465"""
XP_004660323.2 collagen alpha-1(III) chain [Jaculus jaculus]
VMGFPGPK,2|Oxidation|5|Oxidation,"File: ""J:\082018-os-Sc-Wa\sc2-O.raw""	SpectrumID: ""7682""	scans: ""14934"""
GQPGVMGFPGPK,3|Oxidation|6|Oxidation|9|Oxidation,"File: ""J:\082018-os-Sc-Wa\sc2-O.raw""	SpectrumID: ""5874""	scans: ""12891"""
GSPGGPGAAGFPGGR,3|Oxidation|6|Oxidation|12|Oxidation,"File: ""J:\082018-os-Sc-Wa\sc2-O.raw""	SpectrumID: ""5397""	scans: ""12319"""
XP_045004108.1 collagen alpha-2(V) chain [Jaculus jaculus]
DGEVGPSGPVGPPGLAGER,13|Oxidation,"File: ""J:\082018-os-Sc-Wa\sc2-O.raw""	SpectrumID: ""16580""	scans: ""24649"""
GDPGEDGQPGPDGPPGPAGTTGQR,3|Oxidation|8|Deamidated|9|Oxidation|15|Oxidation|23|Deamidated,"File: ""J:\082018-os-Sc-Wa\sc2-O.raw""	SpectrumID: ""7575""	scans: ""14817"""
GPAGPPGGPGDKGDPGEDGQPGPDGPPGPAGTTGQR,6|Oxidation|9|Oxidation|15|Oxidation|20|Deamidated|21|Oxidation|27|Oxidation|35|Deamidated,"File: ""J:\082018-os-Sc-Wa\sc2-O.raw""	SpectrumID: ""6986""	scans: ""14169"""
XP_045016200.1 collagen alpha-2(I) chain [Jaculus jaculus]
IGFPGPK,4|Oxidation,"File: ""J:\082018-os-Sc-Wa\sc2-O.raw""	SpectrumID: ""9410""	scans: ""16836"""
PVGAVGPR,,"File: ""J:\082018-os-Sc-Wa\sc2-O.raw""	SpectrumID: ""7474""	scans: ""14708"""
GDQGPVGR,3|Deamidated,"File: ""J:\082018-os-Sc-Wa\sc2-O.raw""	SpectrumID: ""2852""	scans: ""9209"""
GVVGPQGAR,6|Deamidated,"File: ""J:\082018-os-Sc-Wa\sc2-O.raw""	SpectrumID: ""4948""	scans: ""11741"""
VGAPGPAGAR,4|Oxidation,"File: ""J:\082018-os-Sc-Wa\sc2-O.raw""	SpectrumID: ""2123""	scans: ""8306"""
GNIGFPGPK,2|Deamidated|6|Oxidation,"File: ""J:\082018-os-Sc-Wa\sc2-O.raw""	SpectrumID: ""11011""	scans: ""18606"""
VGPVGAVGPR,,"File: ""J:\082018-os-Sc-Wa\sc2-O.raw""	SpectrumID: ""9200""	scans: ""16609"""
GEVGPAGPNGF,9|Deamidated,"File: ""J:\082018-os-Sc-Wa\sc2-O.raw""	SpectrumID: ""19835""	scans: ""28154"""
GPSGPPGPDGNK,6|Oxidation,"File: ""J:\082018-os-Sc-Wa\sc2-O.raw""	SpectrumID: ""1914""	scans: ""8023"""
ITGPPGPPGAAGK,5|Oxidation|8|Oxidation,"File: ""J:\082018-os-Sc-Wa\sc2-O.raw""	SpectrumID: ""5789""	scans: ""12797"""
GPSGPPGPDGNKG,6|Oxidation|11|Deamidated,"File: ""J:\082018-os-Sc-Wa\sc2-O.raw""	SpectrumID: ""2365""	scans: ""8601"""
AVGAPGPAGATGDR,5|Oxidation,"File: ""J:\082018-os-Sc-Wa\sc2-O.raw""	SpectrumID: ""4271""	scans: ""10893"""
LGPGPMGLMGPR,6|Oxidation|9|Oxidation,"File: ""J:\082018-os-Sc-Wa\sc2-O.raw""	SpectrumID: ""11527""	scans: ""19160"""
GFPGTPGLPGFK,3|Oxidation|6|Oxidation|9|Oxidation,"File: ""J:\082018-os-Sc-Wa\sc2-O.raw""	SpectrumID: ""17221""	scans: ""25340"""
PGEPGQTGPAGAR,1|Oxidation|4|Oxidation|6|Deamidated,"File: ""J:\082018-os-Sc-Wa\sc2-O.raw""	SpectrumID: ""2062""	scans: ""8228"""
LGAPGILGLPGSR,4|Oxidation|10|Oxidation,"File: ""J:\082018-os-Sc-Wa\sc2-O.raw""	SpectrumID: ""24627""	scans: ""33441"""
GAVGAPGPAGATGDR,6|Oxidation,"File: ""J:\082018-os-Sc-Wa\sc2-O.raw""	SpectrumID: ""4727""	scans: ""11423"""
PGEFGLPGPAGPR,1|Oxidation|7|Oxidation,"File: ""J:\082018-os-Sc-Wa\sc2-O.raw""	SpectrumID: ""18265""	scans: ""26469"""
SGITGPPGPPGAAGK,7|Oxidation|10|Oxidation,"File: ""J:\082018-os-Sc-Wa\sc2-O.raw""	SpectrumID: ""6848""	scans: ""14022"""
GEVGPAGPNGFAGPA,9|Deamidated,"File: ""J:\082018-os-Sc-Wa\sc2-O.raw""	SpectrumID: ""20988""	scans: ""29449"""
GPQGPPGPSGEEGK,6|Oxidation,"File: ""J:\082018-os-Sc-Wa\sc2-O.raw""	SpectrumID: ""2927""	scans: ""9291"""
GSDGSVGPVGPAGPIG,,"File: ""J:\082018-os-Sc-Wa\sc2-O.raw""	SpectrumID: ""20833""	scans: ""29253"""
LLGAPGILGLPGSR,5|Oxidation|11|Oxidation,"File: ""J:\082018-os-Sc-Wa\sc2-O.raw""	SpectrumID: ""23295""	scans: ""31935"""
GAQGPPGPQGVQGGK,3|Deamidated|6|Oxidation|9|Deamidated|12|Deamidated,"File: ""J:\082018-os-Sc-Wa\sc2-O.raw""	SpectrumID: ""6236""	scans: ""13338"""
GAPGAVGAPGPAGATGD,3|Oxidation|9|Oxidation,"File: ""J:\082018-os-Sc-Wa\sc2-O.raw""	SpectrumID: ""9255""	scans: ""16671"""
EPGEPGQTGPAGAR,2|Oxidation|5|Oxidation|7|Deamidated,"File: ""J:\082018-os-Sc-Wa\sc2-O.raw""	SpectrumID: ""2853""	scans: ""9210"""
PSGITGPPGPPGAAGK,8|Oxidation|11|Oxidation,"File: ""J:\082018-os-Sc-Wa\sc2-O.raw""	SpectrumID: ""7717""	scans: ""14971"""
GEPGEPGQTGPAGAR,3|Oxidation|6|Oxidation,"File: ""J:\082018-os-Sc-Wa\sc2-O.raw""	SpectrumID: ""2245""	scans: ""8452"""
GPSGITGPPGPPGAAGK,9|Oxidation|12|Oxidation,"File: ""J:\082018-os-Sc-Wa\sc2-O.raw""	SpectrumID: ""8065""	scans: ""15360"""
~GIPGEFGLPGPAGPR,3|Oxidation|11|Oxidation,"File: ""J:\082018-os-Sc-Wa\sc2-O.raw""	SpectrumID: ""26096""	scans: ""35126"""
IGSAGPPGFPGAPGPK,7|Oxidation|10|Oxidation|15|Oxidation,"File: ""J:\082018-os-Sc-Wa\sc2-O.raw""	SpectrumID: ""11205""	scans: ""18813"""
SAGPQGPPGPSGEEGK,8|Oxidation,"File: ""J:\082018-os-Sc-Wa\sc2-O.raw""	SpectrumID: ""4003""	scans: ""10572"""
AGEPGEPGQTGPAGAR,4|Oxidation|7|Oxidation|9|Deamidated,"File: ""J:\082018-os-Sc-Wa\sc2-O.raw""	SpectrumID: ""3085""	scans: ""9463"""
TGPPGPSGITGPPGPPG,3|Oxidation|13|Oxidation|16|Oxidation,"File: ""J:\082018-os-Sc-Wa\sc2-O.raw""	SpectrumID: ""13953""	scans: ""21804"""
GEVGPAGPNGFAGPAGAA,9|Deamidated,"File: ""J:\082018-os-Sc-Wa\sc2-O.raw""	SpectrumID: ""21091""	scans: ""29559"""
GAPGAVGAPGPAGATGDR,3|Oxidation|9|Oxidation,"File: ""J:\082018-os-Sc-Wa\sc2-O.raw""	SpectrumID: ""6100""	scans: ""13163"""
GEVGPAGPNGFAGPAGAAG,9|Deamidated,"File: ""J:\082018-os-Sc-Wa\sc2-O.raw""	SpectrumID: ""20834""	scans: ""29254"""
GAAGLPGVAGAPGLPGPR,6|Oxidation|12|Oxidation|17|Oxidation,"File: ""J:\082018-os-Sc-Wa\sc2-O.raw""	SpectrumID: ""15327""	scans: ""23287"""
PAGEPGEPGQTGPAGAR,5|Oxidation|8|Oxidation|10|Deamidated,"File: ""J:\082018-os-Sc-Wa\sc2-O.raw""	SpectrumID: ""3834""	scans: ""10379"""
GPIGSAGPPGFPGAPGPK,9|Oxidation|12|Oxidation|15|Oxidation,"File: ""J:\082018-os-Sc-Wa\sc2-O.raw""	SpectrumID: ""13529""	scans: ""21348"""
GPAGEPGEPGQTGPAGAR,6|Oxidation|9|Oxidation|11|Deamidated,"File: ""J:\082018-os-Sc-Wa\sc2-O.raw""	SpectrumID: ""4455""	scans: ""11106"""
PPGPSGITGPPGPPGAAGK,2|Oxidation|11|Oxidation|14|Oxidation,"File: ""J:\082018-os-Sc-Wa\sc2-O.raw""	SpectrumID: ""9608""	scans: ""17057"""
GPSGEPGTAGPPGTPGPQG,6|Oxidation|12|Oxidation|15|Oxidation|18|Deamidated,"File: ""J:\082018-os-Sc-Wa\sc2-O.raw""	SpectrumID: ""8222""	scans: ""15527"""
GPQGLLGAPGILGLPGSR,3|Deamidated|9|Oxidation|15|Oxidation,"File: ""J:\082018-os-Sc-Wa\sc2-O.raw""	SpectrumID: ""26443""	scans: ""35549"""
GAPGAVGAPGPAGATGDRGE,3|Oxidation|9|Oxidation,"File: ""J:\082018-os-Sc-Wa\sc2-O.raw""	SpectrumID: ""6361""	scans: ""13471"""
GPPGPSGITGPPGPPGAAGK,3|Oxidation|12|Oxidation|15|Oxidation,"File: ""J:\082018-os-Sc-Wa\sc2-O.raw""	SpectrumID: ""9792""	scans: ""17262"""
QGPAGEPGEPGQTGPAGAR,7|Oxidation|10|Oxidation|12|Deamidated,"File: ""J:\082018-os-Sc-Wa\sc2-O.raw""	SpectrumID: ""10062""	scans: ""17573"""
GEPGSAGPQGPPGPSGEEGK,3|Oxidation,"File: ""J:\082018-os-Sc-Wa\sc2-O.raw""	SpectrumID: ""6030""	scans: ""13064"""
TGPPGPSGITGPPGPPGAAGK,4|Oxidation|13|Oxidation|16|Oxidation,"File: ""J:\082018-os-Sc-Wa\sc2-O.raw""	SpectrumID: ""10249""	scans: ""17773"""
FQGPAGEPGEPGQTGPAGAR,2|Deamidated|8|Oxidation|11|Oxidation|13|Deamidated,"File: ""J:\082018-os-Sc-Wa\sc2-O.raw""	SpectrumID: ""9266""	scans: ""16682"""
TGPPGPSGITGPPGPPGAAGKE,4|Oxidation|13|Oxidation|16|Oxidation,"File: ""J:\082018-os-Sc-Wa\sc2-O.raw""	SpectrumID: ""10726""	scans: ""18294"""
KGEPGSAGPQGPPGPSGEEGK,4|Oxidation|13|Oxidation,"File: ""J:\082018-os-Sc-Wa\sc2-O.raw""	SpectrumID: ""2605""	scans: ""8914"""
GFQGPAGEPGEPGQTGPAGAR,9|Oxidation|12|Oxidation|14|Deamidated,"File: ""J:\082018-os-Sc-Wa\sc2-O.raw""	SpectrumID: ""9617""	scans: ""17067"""
QGFQGPAGEPGEPGQTGPAGAR,10|Oxidation|13|Oxidation|15|Deamidated,"File: ""J:\082018-os-Sc-Wa\sc2-O.raw""	SpectrumID: ""16537""	scans: ""24603"""
GSDGSVGPVGPAGPIGSAGPPGFPG,21|Oxidation|24|Oxidation,"File: ""J:\082018-os-Sc-Wa\sc2-O.raw""	SpectrumID: ""25918""	scans: ""34880"""
GNKGEPGSAGPQGPPGPSGEEGK,2|Deamidated|6|Oxidation|12|Deamidated|15|Oxidation,"File: ""J:\082018-os-Sc-Wa\sc2-O.raw""	SpectrumID: ""3431""	scans: ""9902"""
GAPGPDGNNGAQGPPGPQGVQGGK,3|Oxidation|12|Deamidated|15|Oxidation,"File: ""J:\082018-os-Sc-Wa\sc2-O.raw""	SpectrumID: ""6897""	scans: ""14074"""
VGPVGPAGPIGSAGPPGFPGAPGPK,16|Oxidation|19|Oxidation|24|Oxidation,"File: ""J:\082018-os-Sc-Wa\sc2-O.raw""	SpectrumID: ""19357""	scans: ""27643"""
GPQGFQGPAGEPGEPGQTGPAGAR,6|Deamidated|12|Oxidation|15|Oxidation|17|Deamidated,"File: ""J:\082018-os-Sc-Wa\sc2-O.raw""	SpectrumID: ""11419""	scans: ""19044"""
SVGPVGPAGPIGSAGPPGFPGAPGPK,17|Oxidation|20|Oxidation|23|Oxidation,"File: ""J:\082018-os-Sc-Wa\sc2-O.raw""	SpectrumID: ""19935""	scans: ""28292"""
GSVGPVGPAGPIGSAGPPGFPGAPGPK,18|Oxidation|21|Oxidation|24|Oxidation,"File: ""J:\082018-os-Sc-Wa\sc2-O.raw""	SpectrumID: ""19638""	scans: ""27943"""
GAPGPQGFQGPAGEPGEPGQTGPAGAR,5|Oxidation|6|Deamidated|9|Deamidated|15|Oxidation|18|Oxidation|20|Deamidated,"File: ""J:\082018-os-Sc-Wa\sc2-O.raw""	SpectrumID: ""13009""	scans: ""20774"""
GSDGSVGPVGPAGPIGSAGPPGFPGAPGPK,21|Oxidation|27|Oxidation,"File: ""J:\082018-os-Sc-Wa\sc2-O.raw""	SpectrumID: ""21640""	scans: ""30146"""
GPSGEPGTAGPPGTPGPQGLLGAPGILGLPGSR,6|Oxidation|12|Oxidation|15|Oxidation|18|Deamidated|24|Oxidation|30|Oxidation,"File: ""J:\082018-os-Sc-Wa\sc2-O.raw""	SpectrumID: ""26953""	scans: ""36173"""
GPSGEPGTAGPPGTPGPQGLLGAPGILGLPGSRGER,6|Oxidation|12|Oxidation|15|Oxidation|18|Deamidated|24|Oxidation|30|Oxidation,"File: ""J:\082018-os-Sc-Wa\sc2-O.raw""	SpectrumID: ""22153""	scans: ""30700"""
GPPGESGAAGPSGPVGSR,3|Oxidation|11|Oxidation|14|Oxidation,"File: ""J:\082018-os-Sc-Wa\sc2-O.raw""	SpectrumID: ""6873""	scans: ""14048"""
AGEDGNPGKPGRPGER,7|Oxidation|13|Oxidation,"File: ""J:\082018-os-Sc-Wa\sc2-O.raw""	SpectrumID: ""435""	scans: ""5534"""
GEVGPAGPNGFAGPAGAAGQAGAKG,20|Deamidated,"File: ""J:\082018-os-Sc-Wa\sc2-O.raw""	SpectrumID: ""13240""	scans: ""21035"""
GLPGVSGPVGPPGNPGANGLTGSK,3|Oxidation|12|Oxidation|14|Deamidated|15|Oxidation|18|Deamidated,"File: ""J:\082018-os-Sc-Wa\sc2-O.raw""	SpectrumID: ""17578""	scans: ""25720"""
*GEVGLPGVSGPVGPPGNPGANGLTGSK,6|Oxidation|15|Oxidation|18|Oxidation|21|Deamidated,"File: ""J:\082018-os-Sc-Wa\sc2-O.raw""	SpectrumID: ""17392""	scans: ""25522"""
XP_012803749.2 collagen alpha-1(XXII) chain [Jaculus jaculus]
PAGPQGPR,5|Deamidated,"File: ""J:\082018-os-Sc-Wa\sc2-O.raw""	SpectrumID: ""2449""	scans: ""8710"""
GPAGPQGPR,,"File: ""J:\082018-os-Sc-Wa\sc2-O.raw""	SpectrumID: ""1874""	scans: ""7981"""
XP_045005095.1 collagen alpha-1(V) chain isoform X1 [Jaculus jaculus]
GPPGPMGPPGL,3|Oxidation|6|Oxidation,"File: ""J:\082018-os-Sc-Wa\sc2-O.raw""	SpectrumID: ""16556""	scans: ""24623"""
GPPGPAGPEGR,3|Oxidation,"File: ""J:\082018-os-Sc-Wa\sc2-O.raw""	SpectrumID: ""2958""	scans: ""9325"""
GFPGPPGPVGLQ,3|Oxidation|6|Oxidation,"File: ""J:\082018-os-Sc-Wa\sc2-O.raw""	SpectrumID: ""21041""	scans: ""29505"""
GPNGPQGPTGFPGPK,3|Deamidated|12|Oxidation,"File: ""J:\082018-os-Sc-Wa\sc2-O.raw""	SpectrumID: ""10920""	scans: ""18506"""
TGPIGPQGAPGKPGPDGLR,7|Deamidated|10|Oxidation|13|Oxidation,"File: ""J:\082018-os-Sc-Wa\sc2-O.raw""	SpectrumID: ""8598""	scans: ""15932"""
TGPPGPPGVVGPQGPTGETGPMGER,4|Oxidation|7|Oxidation|13|Deamidated|22|Oxidation,"File: ""J:\082018-os-Sc-Wa\sc2-O.raw""	SpectrumID: ""12341""	scans: ""20042"""
XP_004668601.2 collagen alpha-1(II) chain isoform X1 [Jaculus jaculus]
VMGFPGPK,2|Oxidation|5|Oxidation,"File: ""J:\082018-os-Sc-Wa\sc2-O.raw""	SpectrumID: ""7682""	scans: ""14934"""
GLTGPIGPPGP,9|Oxidation,"File: ""J:\082018-os-Sc-Wa\sc2-O.raw""	SpectrumID: ""19912""	scans: ""28268"""
GLTGPIGPPGPA,9|Oxidation,"File: ""J:\082018-os-Sc-Wa\sc2-O.raw""	SpectrumID: ""19125""	scans: ""27393"""
PGLPGPSGEPGK,1|Oxidation|4|Oxidation,"File: ""J:\082018-os-Sc-Wa\sc2-O.raw""	SpectrumID: ""14234""	scans: ""22104"""
GLTGPIGPPGPAGA,9|Oxidation,"File: ""J:\082018-os-Sc-Wa\sc2-O.raw""	SpectrumID: ""19726""	scans: ""28037"""
FAGPPGADGQPGAK,5|Oxidation|10|Deamidated,"File: ""J:\082018-os-Sc-Wa\sc2-O.raw""	SpectrumID: ""7852""	scans: ""15125"""
GFPGLPGPSGEPGK,3|Oxidation|6|Oxidation|12|Oxidation,"File: ""J:\082018-os-Sc-Wa\sc2-O.raw""	SpectrumID: ""13323""	scans: ""21124"""
GPPGPAGFAGPPGADGQPGAK,3|Oxidation|12|Oxidation|17|Deamidated,"File: ""J:\082018-os-Sc-Wa\sc2-O.raw""	SpectrumID: ""12437""	scans: ""20145"""
GQPGVMGFPGPK,3|Oxidation|6|Oxidation|9|Oxidation,"File: ""J:\082018-os-Sc-Wa\sc2-O.raw""	SpectrumID: ""5874""	scans: ""12891"""
GAQGPPGATGFPGAAGR,3|Deamidated|6|Oxidation|12|Oxidation,"File: ""J:\082018-os-Sc-Wa\sc2-O.raw""	SpectrumID: ""9889""	scans: ""17366"""
Taxonomic match: Loxodonta africana Average Score= [0.44972916]
Containing these species:Loxodonta africana
XP_003406222.1 collagen alpha-2(V) chain [Loxodonta africana]
GLTGNPGVQGPEGK,6|Oxidation|9|Deamidated,"File: ""J:\082018-os-Sc-Wa\sc2-O.raw""	SpectrumID: ""7439""	scans: ""14671"""
DGEVGPSGPVGPPGLAGER,13|Oxidation,"File: ""J:\082018-os-Sc-Wa\sc2-O.raw""	SpectrumID: ""16580""	scans: ""24649"""
GDPGPAGLPGSQGAPGTPGPVGAPGDAGQR,3|Oxidation|9|Oxidation|12|Deamidated|15|Oxidation|18|Oxidation|24|Oxidation|29|Deamidated,"File: ""J:\082018-os-Sc-Wa\sc2-O.raw""	SpectrumID: ""12547""	scans: ""20262"""
GDRGDPGPAGLPGSQGAPGTPGPVGAPGDAGQR,6|Oxidation|12|Oxidation|15|Deamidated|18|Oxidation|21|Oxidation|27|Oxidation|32|Deamidated,"File: ""J:\082018-os-Sc-Wa\sc2-O.raw""	SpectrumID: ""10088""	scans: ""17601"""
XP_023398556.1 collagen alpha-1(III) chain [Loxodonta africana]
VMGFPGPK,2|Oxidation|5|Oxidation,"File: ""J:\082018-os-Sc-Wa\sc2-O.raw""	SpectrumID: ""7682""	scans: ""14934"""
~PGPAGPVGPAGK,1|Oxidation,"File: ""J:\082018-os-Sc-Wa\sc2-O.raw""	SpectrumID: ""8917""	scans: ""16305"""
GQPGVMGFPGPK,3|Oxidation|6|Oxidation|9|Oxidation,"File: ""J:\082018-os-Sc-Wa\sc2-O.raw""	SpectrumID: ""5874""	scans: ""12891"""
XP_010592644.1 LOW QUALITY PROTEIN: collagen alpha-1(I) chain [Loxodonta africana]
EGGKGPR,,"File: ""J:\082018-os-Sc-Wa\sc2-O.raw""	SpectrumID: ""216""	scans: ""4981"""
AAGLPGPK,5|Oxidation,"File: ""J:\082018-os-Sc-Wa\sc2-O.raw""	SpectrumID: ""4752""	scans: ""11471"""
GDAGPAGPK,,"File: ""J:\082018-os-Sc-Wa\sc2-O.raw""	SpectrumID: ""2115""	scans: ""8297"""
PAGPQGPR,5|Deamidated,"File: ""J:\082018-os-Sc-Wa\sc2-O.raw""	SpectrumID: ""2449""	scans: ""8710"""
~PPGPAGPR,5|Deamidated,"File: ""J:\082018-os-Sc-Wa\sc2-O.raw""	SpectrumID: ""2449""	scans: ""8710"""
GAAGLPGPK,6|Oxidation,"File: ""J:\082018-os-Sc-Wa\sc2-O.raw""	SpectrumID: ""5018""	scans: ""11847"""
GPAGPQGPR,,"File: ""J:\082018-os-Sc-Wa\sc2-O.raw""	SpectrumID: ""1874""	scans: ""7981"""
GFSGLDGAK,,"File: ""J:\082018-os-Sc-Wa\sc2-O.raw""	SpectrumID: ""9507""	scans: ""16940"""
VMGFPGPK,2|Oxidation|5|Oxidation,"File: ""J:\082018-os-Sc-Wa\sc2-O.raw""	SpectrumID: ""7682""	scans: ""14934"""
~APGPVGPAGK,2|Oxidation,"File: ""J:\082018-os-Sc-Wa\sc2-O.raw""	SpectrumID: ""7121""	scans: ""14316"""
PGADGVAGPK,1|Oxidation,"File: ""J:\082018-os-Sc-Wa\sc2-O.raw""	SpectrumID: ""10204""	scans: ""17725"""
~TGPPGPAGQD,4|Oxidation|9|Deamidated,"File: ""J:\082018-os-Sc-Wa\sc2-O.raw""	SpectrumID: ""5507""	scans: ""12472"""
IGNVGAPGPK,3|Deamidated|7|Oxidation,"File: ""J:\082018-os-Sc-Wa\sc2-O.raw""	SpectrumID: ""5388""	scans: ""12308"""
PGPMGPSGPR,4|Oxidation,"File: ""J:\082018-os-Sc-Wa\sc2-O.raw""	SpectrumID: ""27364""	scans: ""36682"""
GLTGPIGPPGP,9|Oxidation,"File: ""J:\082018-os-Sc-Wa\sc2-O.raw""	SpectrumID: ""19912""	scans: ""28268"""
AGVMGFPGPK,4|Oxidation|7|Oxidation,"File: ""J:\082018-os-Sc-Wa\sc2-O.raw""	SpectrumID: ""9329""	scans: ""16750"""
~PGAPGPVGPAGK,1|Oxidation,"File: ""J:\082018-os-Sc-Wa\sc2-O.raw""	SpectrumID: ""8917""	scans: ""16305"""
PIGNVGAPGPK,4|Deamidated|8|Oxidation,"File: ""J:\082018-os-Sc-Wa\sc2-O.raw""	SpectrumID: ""7271""	scans: ""14492"""
PPGPPGPAGEK,2|Oxidation|5|Oxidation,"File: ""J:\082018-os-Sc-Wa\sc2-O.raw""	SpectrumID: ""6451""	scans: ""13567"""
IAGAPGFPGAR,5|Oxidation|8|Oxidation,"File: ""J:\082018-os-Sc-Wa\sc2-O.raw""	SpectrumID: ""9632""	scans: ""17083"""
GLTGPIGPPGPA,9|Oxidation,"File: ""J:\082018-os-Sc-Wa\sc2-O.raw""	SpectrumID: ""19125""	scans: ""27393"""
VPGPMGPSGPR,5|Oxidation,"File: ""J:\082018-os-Sc-Wa\sc2-O.raw""	SpectrumID: ""5945""	scans: ""12967"""
GLTGSPGSPGPD,6|Oxidation|9|Oxidation,"File: ""J:\082018-os-Sc-Wa\sc2-O.raw""	SpectrumID: ""7789""	scans: ""15048"""
GPIGNVGAPGPK,11|Oxidation,"File: ""J:\082018-os-Sc-Wa\sc2-O.raw""	SpectrumID: ""7747""	scans: ""15003"""
GFPGADGVAGPK,3|Oxidation,"File: ""J:\082018-os-Sc-Wa\sc2-O.raw""	SpectrumID: ""10306""	scans: ""17839"""
GVQGPPGPAGPR,3|Deamidated|6|Oxidation,"File: ""J:\082018-os-Sc-Wa\sc2-O.raw""	SpectrumID: ""6205""	scans: ""13304"""
PGLPGPSGEPGK,1|Oxidation|4|Oxidation,"File: ""J:\082018-os-Sc-Wa\sc2-O.raw""	SpectrumID: ""14234""	scans: ""22104"""
GEAGPSGPAGPTGA,,"File: ""J:\082018-os-Sc-Wa\sc2-O.raw""	SpectrumID: ""8974""	scans: ""16366"""
~TGPPGPAGQDGR,4|Oxidation,"File: ""J:\082018-os-Sc-Wa\sc2-O.raw""	SpectrumID: ""2224""	scans: ""8430"""
GAPGAPGPVGPAGK,,"File: ""J:\082018-os-Sc-Wa\sc2-O.raw""	SpectrumID: ""7408""	scans: ""14638"""
AGPPGFPGAVGAK,4|Oxidation|7|Oxidation,"File: ""J:\082018-os-Sc-Wa\sc2-O.raw""	SpectrumID: ""10129""	scans: ""17645"""
GQAGVMGFPGPK,6|Oxidation,"File: ""J:\082018-os-Sc-Wa\sc2-O.raw""	SpectrumID: ""10810""	scans: ""18387"""
GLTGPIGPPGPAGA,9|Oxidation,"File: ""J:\082018-os-Sc-Wa\sc2-O.raw""	SpectrumID: ""19726""	scans: ""28037"""
VVGLPGQRGER,5|Oxidation|7|Deamidated,"File: ""J:\082018-os-Sc-Wa\sc2-O.raw""	SpectrumID: ""5519""	scans: ""12485"""
GLPGTAGLPGMKG,3|Oxidation|9|Oxidation|11|Oxidation,"File: ""J:\082018-os-Sc-Wa\sc2-O.raw""	SpectrumID: ""9496""	scans: ""16928"""
GVVGLPGQRGER,6|Oxidation|8|Deamidated,"File: ""J:\082018-os-Sc-Wa\sc2-O.raw""	SpectrumID: ""6681""	scans: ""13843"""
GLTGSPGSPGPDGK,6|Oxidation,"File: ""J:\082018-os-Sc-Wa\sc2-O.raw""	SpectrumID: ""5108""	scans: ""11982"""
PIGPPGPAGAPGDK,5|Oxidation|11|Oxidation,"File: ""J:\082018-os-Sc-Wa\sc2-O.raw""	SpectrumID: ""8424""	scans: ""15746"""
EQGPSGASGPAGPR,,"File: ""J:\082018-os-Sc-Wa\sc2-O.raw""	SpectrumID: ""3857""	scans: ""10403"""
ISVPGPMGPSGPR,7|Oxidation,"File: ""J:\082018-os-Sc-Wa\sc2-O.raw""	SpectrumID: ""9439""	scans: ""16867"""
PGPTGLPGPPGER,1|Oxidation|7|Oxidation|10|Oxidation,"File: ""J:\082018-os-Sc-Wa\sc2-O.raw""	SpectrumID: ""8766""	scans: ""16117"""
GEAGPSGPAGPTGAR,,"File: ""J:\082018-os-Sc-Wa\sc2-O.raw""	SpectrumID: ""5143""	scans: ""12025"""
FAGPPGADGQPGAK,5|Oxidation|10|Deamidated,"File: ""J:\082018-os-Sc-Wa\sc2-O.raw""	SpectrumID: ""7852""	scans: ""15125"""
GSPGEAGRPGEAGL,3|Oxidation|9|Oxidation,"File: ""J:\082018-os-Sc-Wa\sc2-O.raw""	SpectrumID: ""5774""	scans: ""12781"""
GPAGPPGFPGAVGAK,6|Oxidation,"File: ""J:\082018-os-Sc-Wa\sc2-O.raw""	SpectrumID: ""13310""	scans: ""21110"""
GLPGPPGAPGPQGF,3|Oxidation|6|Oxidation|9|Oxidation,"File: ""J:\082018-os-Sc-Wa\sc2-O.raw""	SpectrumID: ""19035""	scans: ""27297"""
GIQGPPGPAGEEGK,3|Deamidated|6|Oxidation,"File: ""J:\082018-os-Sc-Wa\sc2-O.raw""	SpectrumID: ""7144""	scans: ""14341"""
GPAGNPGADGQPGAK,5|Deamidated|6|Oxidation|11|Deamidated,"File: ""J:\082018-os-Sc-Wa\sc2-O.raw""	SpectrumID: ""2489""	scans: ""8758"""
GNDGATGAAGPPGPTG,2|Deamidated|12|Oxidation,"File: ""J:\082018-os-Sc-Wa\sc2-O.raw""	SpectrumID: ""8334""	scans: ""15647"""
GPIGPPGPAGAPGDK,6|Oxidation|12|Oxidation,"File: ""J:\082018-os-Sc-Wa\sc2-O.raw""	SpectrumID: ""7540""	scans: ""14780"""
GEQGPSGASGPAGPR,,"File: ""J:\082018-os-Sc-Wa\sc2-O.raw""	SpectrumID: ""3912""	scans: ""10463"""
GFPGLPGPSGEPGK,3|Oxidation|6|Oxidation|12|Oxidation,"File: ""J:\082018-os-Sc-Wa\sc2-O.raw""	SpectrumID: ""13323""	scans: ""21124"""
GAPGAPGAPGPVGPAGK,3|Oxidation|6|Oxidation,"File: ""J:\082018-os-Sc-Wa\sc2-O.raw""	SpectrumID: ""7097""	scans: ""14290"""
LNGLPGPIGPPGPR,2|Deamidated|5|Oxidation|11|Oxidation|13|Oxidation,"File: ""J:\082018-os-Sc-Wa\sc2-O.raw""	SpectrumID: ""16117""	scans: ""24143"""
GEPGPPGPAGAAGPAGN,5|Oxidation|6|Oxidation|17|Deamidated,"File: ""J:\082018-os-Sc-Wa\sc2-O.raw""	SpectrumID: ""10074""	scans: ""17586"""
KGEAGPSGPAGPTGAR,,"File: ""J:\082018-os-Sc-Wa\sc2-O.raw""	SpectrumID: ""2435""	scans: ""8694"""
TGPAGPPGFPGAVGAK,7|Oxidation|10|Oxidation,"File: ""J:\082018-os-Sc-Wa\sc2-O.raw""	SpectrumID: ""11852""	scans: ""19516"""
DGEAGAQGPPGPAGPAG,7|Deamidated|10|Oxidation,"File: ""J:\082018-os-Sc-Wa\sc2-O.raw""	SpectrumID: ""12231""	scans: ""19925"""
SQGAPGLQGMPGER,2|Deamidated|5|Oxidation|8|Deamidated|10|Oxidation|11|Oxidation,"File: ""J:\082018-os-Sc-Wa\sc2-O.raw""	SpectrumID: ""5596""	scans: ""12586"""
GAPGDRGEPGPPGPAG,3|Oxidation|9|Oxidation|12|Oxidation,"File: ""J:\082018-os-Sc-Wa\sc2-O.raw""	SpectrumID: ""3558""	scans: ""10048"""
GEPGEPGASGPMGPR,3|Oxidation|6|Oxidation|12|Oxidation,"File: ""J:\082018-os-Sc-Wa\sc2-O.raw""	SpectrumID: ""3332""	scans: ""9779"""
AAGPAGNPGADGQPGAK,7|Deamidated|8|Oxidation|13|Deamidated,"File: ""J:\082018-os-Sc-Wa\sc2-O.raw""	SpectrumID: ""3797""	scans: ""10338"""
GSPGENGAPGQMGPR,3|Oxidation|6|Deamidated|9|Oxidation|11|Deamidated|12|Oxidation,"File: ""J:\082018-os-Sc-Wa\sc2-O.raw""	SpectrumID: ""2100""	scans: ""8280"""
GEPGPTGLPGPPGER,3|Oxidation|9|Oxidation|12|Oxidation,"File: ""J:\082018-os-Sc-Wa\sc2-O.raw""	SpectrumID: ""8742""	scans: ""16087"""
GETGPAGRPGEVGPPG,9|Oxidation|15|Oxidation,"File: ""J:\082018-os-Sc-Wa\sc2-O.raw""	SpectrumID: ""5434""	scans: ""12382"""
PGEVGPPGPPGPAGEK,1|Oxidation|7|Oxidation|12|Oxidation,"File: ""J:\082018-os-Sc-Wa\sc2-O.raw""	SpectrumID: ""6610""	scans: ""13749"""
PTGPAGPPGFPGAVGAK,8|Oxidation|11|Oxidation,"File: ""J:\082018-os-Sc-Wa\sc2-O.raw""	SpectrumID: ""12423""	scans: ""20130"""
PGAPGAPGAPGPVGPAGK,1|Oxidation|4|Oxidation|7|Oxidation|10|Oxidation,"File: ""J:\082018-os-Sc-Wa\sc2-O.raw""	SpectrumID: ""5919""	scans: ""12939"""
GEPGPTGLPGPPGERG,3|Oxidation|9|Oxidation|12|Oxidation,"File: ""J:\082018-os-Sc-Wa\sc2-O.raw""	SpectrumID: ""8683""	scans: ""16023"""
GAAGPAGNPGADGQPGAK,8|Deamidated|9|Oxidation|14|Deamidated|15|Oxidation,"File: ""J:\082018-os-Sc-Wa\sc2-O.raw""	SpectrumID: ""2586""	scans: ""8889"""
GPTGPAGPPGFPGAVGAK,9|Oxidation,"File: ""J:\082018-os-Sc-Wa\sc2-O.raw""	SpectrumID: ""14743""	scans: ""22663"""
GDAGAPGAPGSQGAPGLQ,6|Oxidation|9|Oxidation|12|Deamidated|15|Oxidation,"File: ""J:\082018-os-Sc-Wa\sc2-O.raw""	SpectrumID: ""10338""	scans: ""17878"""
DGLNGLPGPIGPPGPR,4|Deamidated|7|Oxidation|13|Oxidation|15|Oxidation,"File: ""J:\082018-os-Sc-Wa\sc2-O.raw""	SpectrumID: ""19696""	scans: ""28005"""
~TGPPGPAGQDGRPGPPG,4|Oxidation|9|Deamidated|13|Oxidation|16|Oxidation,"File: ""J:\082018-os-Sc-Wa\sc2-O.raw""	SpectrumID: ""4532""	scans: ""11196"""
GETGPAGRPGEVGPPGP,9|Oxidation|15|Oxidation,"File: ""J:\082018-os-Sc-Wa\sc2-O.raw""	SpectrumID: ""7638""	scans: ""14884"""
GLTGPIGPPGPAGAPGDK,9|Oxidation,"File: ""J:\082018-os-Sc-Wa\sc2-O.raw""	SpectrumID: ""14145""	scans: ""22009"""
GPPGPPGKNGDDGEAGK,3|Oxidation|6|Oxidation|9|Deamidated,"File: ""J:\082018-os-Sc-Wa\sc2-O.raw""	SpectrumID: ""1958""	scans: ""8082"""
GAPGDRGEPGPPGPAGF,3|Oxidation|9|Oxidation|12|Oxidation,"File: ""J:\082018-os-Sc-Wa\sc2-O.raw""	SpectrumID: ""11362""	scans: ""18981"""
GANGAPGIAGAPGFPGAR,6|Oxidation|12|Oxidation|15|Oxidation,"File: ""J:\082018-os-Sc-Wa\sc2-O.raw""	SpectrumID: ""12198""	scans: ""19890"""
GEAGAQGPPGPAGPAGER,9|Oxidation,"File: ""J:\082018-os-Sc-Wa\sc2-O.raw""	SpectrumID: ""5931""	scans: ""12952"""
EQGVPGDLGAPGPSGAR,5|Oxidation|13|Oxidation,"File: ""J:\082018-os-Sc-Wa\sc2-O.raw""	SpectrumID: ""15533""	scans: ""23519"""
GFPGLPGPSGEPGKQGP,3|Oxidation|6|Oxidation|15|Deamidated,"File: ""J:\082018-os-Sc-Wa\sc2-O.raw""	SpectrumID: ""17106""	scans: ""25215"""
NGDDGEAGKPGRPGER,1|Deamidated|10|Oxidation,"File: ""J:\082018-os-Sc-Wa\sc2-O.raw""	SpectrumID: ""1649""	scans: ""7675"""
GEQGVPGDLGAPGPSGAR,3|Deamidated|14|Oxidation,"File: ""J:\082018-os-Sc-Wa\sc2-O.raw""	SpectrumID: ""11893""	scans: ""19560"""
GPPGAPGAPGAPGPVGPAGK,3|Oxidation|9|Oxidation,"File: ""J:\082018-os-Sc-Wa\sc2-O.raw""	SpectrumID: ""9590""	scans: ""17036"""
GSPGEAGRPGEAGLPGAK,3|Oxidation|9|Oxidation|15|Oxidation,"File: ""J:\082018-os-Sc-Wa\sc2-O.raw""	SpectrumID: ""3412""	scans: ""9875"""
GFPGADGVAGPKGPAGER,3|Oxidation|11|Oxidation,"File: ""J:\082018-os-Sc-Wa\sc2-O.raw""	SpectrumID: ""9033""	scans: ""16429"""
PGPTGPAGPPGFPGAVGAK,1|Oxidation|10|Oxidation|13|Oxidation,"File: ""J:\082018-os-Sc-Wa\sc2-O.raw""	SpectrumID: ""13296""	scans: ""21095"""
DGEAGAQGPPGPAGPAGER,,"File: ""J:\082018-os-Sc-Wa\sc2-O.raw""	SpectrumID: ""8836""	scans: ""16214"""
TGDAGPVGPPGPPGPPGPPG,10|Oxidation|13|Oxidation|16|Oxidation,"File: ""J:\082018-os-Sc-Wa\sc2-O.raw""	SpectrumID: ""15029""	scans: ""22968"""
GEPGSPGENGAPGQMGPR,3|Oxidation|6|Oxidation|9|Deamidated|14|Deamidated,"File: ""J:\082018-os-Sc-Wa\sc2-O.raw""	SpectrumID: ""2561""	scans: ""8856"""
GAPGSQGAPGLQGMPGER,3|Oxidation|6|Deamidated|9|Oxidation|14|Oxidation|15|Oxidation,"File: ""J:\082018-os-Sc-Wa\sc2-O.raw""	SpectrumID: ""5896""	scans: ""12914"""
GSEGPQGVRGEPGPPGPAG,6|Deamidated|12|Oxidation|15|Oxidation,"File: ""J:\082018-os-Sc-Wa\sc2-O.raw""	SpectrumID: ""7530""	scans: ""14769"""
DGEAGAQGPPGPAGPAGERG,,"File: ""J:\082018-os-Sc-Wa\sc2-O.raw""	SpectrumID: ""8786""	scans: ""16148"""
GPAGAAGPAGNPGADGQPGAK,12|Oxidation|17|Deamidated|18|Oxidation,"File: ""J:\082018-os-Sc-Wa\sc2-O.raw""	SpectrumID: ""4070""	scans: ""10647"""
PGEQGVPGDLGAPGPSGAR,1|Oxidation|4|Deamidated|15|Oxidation,"File: ""J:\082018-os-Sc-Wa\sc2-O.raw""	SpectrumID: ""12020""	scans: ""19700"""
GFPGLPGPSGEPGKQGPSG,3|Oxidation|6|Oxidation|15|Deamidated,"File: ""J:\082018-os-Sc-Wa\sc2-O.raw""	SpectrumID: ""16223""	scans: ""24259"""
KNGDDGEAGKPGRPGER,2|Deamidated|14|Oxidation,"File: ""J:\082018-os-Sc-Wa\sc2-O.raw""	SpectrumID: ""398""	scans: ""5492"""
GLTGPIGPPGPAGAPGDKGE,9|Oxidation|15|Oxidation,"File: ""J:\082018-os-Sc-Wa\sc2-O.raw""	SpectrumID: ""14716""	scans: ""22634"""
PPGPTGPAGPPGFPGAVGAK,2|Oxidation|11|Oxidation|14|Oxidation,"File: ""J:\082018-os-Sc-Wa\sc2-O.raw""	SpectrumID: ""16524""	scans: ""24589"""
GNDGATGAAGPPGPTGPAGPPG,2|Deamidated|12|Oxidation|21|Oxidation,"File: ""J:\082018-os-Sc-Wa\sc2-O.raw""	SpectrumID: ""12293""	scans: ""19991"""
GEPGSPGENGAPGQMGPRG,3|Oxidation|6|Oxidation|9|Deamidated|12|Oxidation|14|Deamidated|15|Oxidation,"File: ""J:\082018-os-Sc-Wa\sc2-O.raw""	SpectrumID: ""3382""	scans: ""9838"""
GPPGPTGPAGPPGFPGAVGAK,3|Oxidation|12|Oxidation,"File: ""J:\082018-os-Sc-Wa\sc2-O.raw""	SpectrumID: ""18247""	scans: ""26439"""
GAPGDKGEAGPSGPAGPTGAR,3|Oxidation,"File: ""J:\082018-os-Sc-Wa\sc2-O.raw""	SpectrumID: ""3554""	scans: ""10043"""
TGDAGPVGPPGPPGPPGPPGP,10|Oxidation|13|Oxidation|21|Oxidation,"File: ""J:\082018-os-Sc-Wa\sc2-O.raw""	SpectrumID: ""17088""	scans: ""25195"""
~TGPPGPAGQDGRPGPPGPPG,4|Oxidation|9|Deamidated|13|Oxidation|16|Oxidation|19|Oxidation,"File: ""J:\082018-os-Sc-Wa\sc2-O.raw""	SpectrumID: ""6323""	scans: ""13430"""
GETGPAGRPGEVGPPGPPGP,9|Oxidation|15|Oxidation|18|Oxidation,"File: ""J:\082018-os-Sc-Wa\sc2-O.raw""	SpectrumID: ""8990""	scans: ""16383"""
GPPGPAGFAGPPGADGQPGAK,3|Oxidation|12|Oxidation|17|Deamidated,"File: ""J:\082018-os-Sc-Wa\sc2-O.raw""	SpectrumID: ""12437""	scans: ""20145"""
QGPPGEPGEPGASGPMGPR,4|Oxidation|7|Oxidation|10|Oxidation|16|Oxidation,"File: ""J:\082018-os-Sc-Wa\sc2-O.raw""	SpectrumID: ""5098""	scans: ""11971"""
GLTGPIGPPGPAGAPGDKGEA,9|Oxidation|15|Oxidation,"File: ""J:\082018-os-Sc-Wa\sc2-O.raw""	SpectrumID: ""13574""	scans: ""21396"""
GPPGSPGEQGPSGASGPAGPR,3|Oxidation|6|Oxidation|9|Deamidated,"File: ""J:\082018-os-Sc-Wa\sc2-O.raw""	SpectrumID: ""6016""	scans: ""13048"""
TGDAGPVGPPGPPGPPGPPGPP,10|Oxidation,"File: ""J:\082018-os-Sc-Wa\sc2-O.raw""	SpectrumID: ""21235""	scans: ""29712"""
AGPPGPTGPAGPPGFPGAVGAK,4|Oxidation|13|Oxidation,"File: ""J:\082018-os-Sc-Wa\sc2-O.raw""	SpectrumID: ""15935""	scans: ""23949"""
DGEAGAQGPPGPAGPAGERGE,7|Deamidated|10|Oxidation,"File: ""J:\082018-os-Sc-Wa\sc2-O.raw""	SpectrumID: ""8619""	scans: ""15954"""
~TGPPGPAGQDGRPGPPGPPGA,4|Oxidation|9|Deamidated|13|Oxidation|16|Oxidation|19|Oxidation,"File: ""J:\082018-os-Sc-Wa\sc2-O.raw""	SpectrumID: ""7572""	scans: ""14814"""
GETGPAGRPGEVGPPGPPGPA,9|Oxidation|15|Oxidation|18|Oxidation,"File: ""J:\082018-os-Sc-Wa\sc2-O.raw""	SpectrumID: ""8812""	scans: ""16182"""
GSEGPQGVRGEPGPPGPAGAAG,6|Deamidated|12|Oxidation|15|Oxidation,"File: ""J:\082018-os-Sc-Wa\sc2-O.raw""	SpectrumID: ""8426""	scans: ""15748"""
GNDGATGAAGPPGPTGPAGPPGF,2|Deamidated|14|Oxidation|21|Oxidation,"File: ""J:\082018-os-Sc-Wa\sc2-O.raw""	SpectrumID: ""21773""	scans: ""30291"""
GKPGEQGVPGDLGAPGPSGAR,3|Oxidation|6|Deamidated|9|Oxidation|17|Oxidation,"File: ""J:\082018-os-Sc-Wa\sc2-O.raw""	SpectrumID: ""6953""	scans: ""14134"""
AAGPPGPTGPAGPPGFPGAVGAK,5|Oxidation|14|Oxidation|17|Oxidation,"File: ""J:\082018-os-Sc-Wa\sc2-O.raw""	SpectrumID: ""14255""	scans: ""22127"""
FQGPPGEPGEPGASGPMGPR,2|Deamidated|5|Oxidation|8|Oxidation|11|Oxidation|17|Oxidation,"File: ""J:\082018-os-Sc-Wa\sc2-O.raw""	SpectrumID: ""9269""	scans: ""16686"""
EAGLPGAKGLTGSPGSPGPDGK,5|Oxidation|14|Oxidation|17|Oxidation,"File: ""J:\082018-os-Sc-Wa\sc2-O.raw""	SpectrumID: ""20018""	scans: ""28381"""
TGDAGPVGPPGPPGPPGPPGPPS,10|Oxidation|13|Oxidation|19|Oxidation,"File: ""J:\082018-os-Sc-Wa\sc2-O.raw""	SpectrumID: ""17132""	scans: ""25242"""
AGKPGEQGVPGDLGAPGPSGAR,4|Oxidation|7|Deamidated|10|Oxidation|16|Oxidation,"File: ""J:\082018-os-Sc-Wa\sc2-O.raw""	SpectrumID: ""7004""	scans: ""14188"""
GFQGPPGEPGEPGASGPMGPR,3|Deamidated|9|Oxidation|12|Oxidation|17|Oxidation,"File: ""J:\082018-os-Sc-Wa\sc2-O.raw""	SpectrumID: ""11032""	scans: ""18629"""
TGPAGRPGEVGPPGPPGPAGEK,7|Oxidation|13|Oxidation|16|Oxidation,"File: ""J:\082018-os-Sc-Wa\sc2-O.raw""	SpectrumID: ""5786""	scans: ""12793"""
GAAGPPGPTGPAGPPGFPGAVGAK,6|Oxidation|15|Oxidation|18|Oxidation,"File: ""J:\082018-os-Sc-Wa\sc2-O.raw""	SpectrumID: ""14383""	scans: ""22266"""
AGAPGAPGSQGAPGLQGMPGER,4|Oxidation|7|Oxidation|10|Deamidated|13|Oxidation|18|Oxidation|19|Oxidation,"File: ""J:\082018-os-Sc-Wa\sc2-O.raw""	SpectrumID: ""6779""	scans: ""13948"""
GRTGDAGPVGPPGPPGPPGPPGP,12|Oxidation|15|Oxidation|18|Oxidation|23|Oxidation,"File: ""J:\082018-os-Sc-Wa\sc2-O.raw""	SpectrumID: ""11216""	scans: ""18825"""
~TGPPGPAGQDGRPGPPGPPGAR,4|Oxidation|9|Deamidated|13|Oxidation|16|Oxidation|19|Oxidation,"File: ""J:\082018-os-Sc-Wa\sc2-O.raw""	SpectrumID: ""5126""	scans: ""12004"""
PPGPPGSPGEQGPSGASGPAGPR,2|Oxidation|5|Oxidation|8|Oxidation|11|Deamidated,"File: ""J:\082018-os-Sc-Wa\sc2-O.raw""	SpectrumID: ""7198""	scans: ""14411"""
TGDAGPVGPPGPPGPPGPPGPPSG,10|Oxidation|13|Oxidation|16|Oxidation,"File: ""J:\082018-os-Sc-Wa\sc2-O.raw""	SpectrumID: ""17342""	scans: ""25469"""
DGEAGAQGPPGPAGPAGERGEQG,10|Oxidation|22|Deamidated,"File: ""J:\082018-os-Sc-Wa\sc2-O.raw""	SpectrumID: ""8315""	scans: ""15626"""
GPPGPPGSPGEQGPSGASGPAGPR,3|Oxidation|9|Oxidation|12|Deamidated,"File: ""J:\082018-os-Sc-Wa\sc2-O.raw""	SpectrumID: ""8510""	scans: ""15838"""
GSEGPQGVRGEPGPPGPAGAAGPA,6|Deamidated|12|Oxidation|15|Oxidation,"File: ""J:\082018-os-Sc-Wa\sc2-O.raw""	SpectrumID: ""9944""	scans: ""17437"""
TGAAGPPGPTGPAGPPGFPGAVGAK,7|Oxidation|16|Oxidation|19|Oxidation,"File: ""J:\082018-os-Sc-Wa\sc2-O.raw""	SpectrumID: ""14503""	scans: ""22394"""
GEPGPPGPAGFAGPPGADGQPGAK,3|Oxidation|6|Oxidation|15|Oxidation|20|Deamidated,"File: ""J:\082018-os-Sc-Wa\sc2-O.raw""	SpectrumID: ""13167""	scans: ""20953"""
GRTGDAGPVGPPGPPGPPGPPGPP,12|Oxidation|15|Oxidation|18|Oxidation|21|Oxidation,"File: ""J:\082018-os-Sc-Wa\sc2-O.raw""	SpectrumID: ""12040""	scans: ""19721"""
GSEGPQGVRGEPGPPGPAGAAGPAG,6|Deamidated|12|Oxidation|15|Oxidation,"File: ""J:\082018-os-Sc-Wa\sc2-O.raw""	SpectrumID: ""9920""	scans: ""17404"""
GAPGDRGEPGPPGPAGFAGPPGAD,3|Oxidation|9|Oxidation|12|Oxidation|21|Oxidation,"File: ""J:\082018-os-Sc-Wa\sc2-O.raw""	SpectrumID: ""13096""	scans: ""20867"""
QGFQGPPGEPGEPGASGPMGPR,7|Oxidation|10|Oxidation|13|Oxidation|19|Oxidation,"File: ""J:\082018-os-Sc-Wa\sc2-O.raw""	SpectrumID: ""15773""	scans: ""23775"""
GDAGAPGAPGSQGAPGLQGMPGER,6|Oxidation|9|Oxidation|12|Deamidated|18|Deamidated|21|Oxidation,"File: ""J:\082018-os-Sc-Wa\sc2-O.raw""	SpectrumID: ""8321""	scans: ""15633"""
GEAGKPGEQGVPGDLGAPGPSGAR,6|Oxidation|9|Deamidated|18|Oxidation,"File: ""J:\082018-os-Sc-Wa\sc2-O.raw""	SpectrumID: ""8977""	scans: ""16369"""
GETGPAGRPGEVGPPGPPGPAGEK,9|Oxidation|15|Oxidation,"File: ""J:\082018-os-Sc-Wa\sc2-O.raw""	SpectrumID: ""7286""	scans: ""14508"""
GAPGDRGEPGPPGPAGFAGPPGADG,3|Oxidation|9|Oxidation|12|Oxidation|21|Oxidation,"File: ""J:\082018-os-Sc-Wa\sc2-O.raw""	SpectrumID: ""12889""	scans: ""20627"""
GRTGDAGPVGPPGPPGPPGPPGPPS,12|Oxidation|15|Oxidation|18|Oxidation|21|Oxidation,"File: ""J:\082018-os-Sc-Wa\sc2-O.raw""	SpectrumID: ""11629""	scans: ""19268"""
QGPPGPPGSPGEQGPSGASGPAGPR,4|Oxidation|7|Oxidation|10|Oxidation|13|Deamidated,"File: ""J:\082018-os-Sc-Wa\sc2-O.raw""	SpectrumID: ""12504""	scans: ""20216"""
DGEAGAQGPPGPAGPAGERGEQGPA,7|Deamidated|10|Oxidation|22|Deamidated,"File: ""J:\082018-os-Sc-Wa\sc2-O.raw""	SpectrumID: ""10727""	scans: ""18295"""
GATGAAGPPGPTGPAGPPGFPGAVGAK,9|Oxidation|18|Oxidation|21|Oxidation,"File: ""J:\082018-os-Sc-Wa\sc2-O.raw""	SpectrumID: ""14708""	scans: ""22625"""
PQGFQGPPGEPGEPGASGPMGPR,2|Deamidated|5|Deamidated|8|Oxidation|11|Oxidation|14|Oxidation|20|Oxidation,"File: ""J:\082018-os-Sc-Wa\sc2-O.raw""	SpectrumID: ""11522""	scans: ""19154"""
GDAGAPGAPGSQGAPGLQGMPGERG,6|Oxidation|9|Oxidation|12|Deamidated|15|Oxidation|18|Deamidated|20|Oxidation|21|Oxidation,"File: ""J:\082018-os-Sc-Wa\sc2-O.raw""	SpectrumID: ""7971""	scans: ""15259"""
GSEGPQGVRGEPGPPGPAGAAGPAGN,6|Deamidated|12|Oxidation|15|Oxidation|26|Deamidated,"File: ""J:\082018-os-Sc-Wa\sc2-O.raw""	SpectrumID: ""10253""	scans: ""17777"""
DGEAGAQGPPGPAGPAGERGEQGPAG,7|Deamidated|22|Deamidated,"File: ""J:\082018-os-Sc-Wa\sc2-O.raw""	SpectrumID: ""11932""	scans: ""19604"""
RGEPGPPGPAGFAGPPGADGQPGAK,4|Oxidation|6|Oxidation|16|Oxidation|21|Deamidated,"File: ""J:\082018-os-Sc-Wa\sc2-O.raw""	SpectrumID: ""10018""	scans: ""17526"""
GRTGDAGPVGPPGPPGPPGPPGPPSG,12|Oxidation|15|Oxidation|18|Oxidation|21|Oxidation,"File: ""J:\082018-os-Sc-Wa\sc2-O.raw""	SpectrumID: ""11453""	scans: ""19081"""
GEPGPPGPAGAAGPAGNPGADGQPGAK,3|Oxidation|6|Oxidation|18|Oxidation,"File: ""J:\082018-os-Sc-Wa\sc2-O.raw""	SpectrumID: ""7720""	scans: ""14974"""
GPPGPAGAPGDKGEAGPSGPAGPTGAR,3|Oxidation|9|Oxidation,"File: ""J:\082018-os-Sc-Wa\sc2-O.raw""	SpectrumID: ""6025""	scans: ""13059"""
LQGPPGPPGSPGEQGPSGASGPAGPR,2|Deamidated|5|Oxidation|8|Oxidation|11|Oxidation|14|Deamidated,"File: ""J:\082018-os-Sc-Wa\sc2-O.raw""	SpectrumID: ""10494""	scans: ""18044"""
GPPGPPGKNGDDGEAGKPGRPGER,3|Oxidation|6|Oxidation|9|Deamidated|18|Oxidation|21|Oxidation,"File: ""J:\082018-os-Sc-Wa\sc2-O.raw""	SpectrumID: ""1960""	scans: ""8084"""
DGATGAAGPPGPTGPAGPPGFPGAVGAK,10|Oxidation|19|Oxidation|22|Oxidation,"File: ""J:\082018-os-Sc-Wa\sc2-O.raw""	SpectrumID: ""17246""	scans: ""25366"""
GLQGPPGPPGSPGEQGPSGASGPAGPR,3|Deamidated|6|Oxidation|9|Oxidation|12|Oxidation|15|Deamidated,"File: ""J:\082018-os-Sc-Wa\sc2-O.raw""	SpectrumID: ""11203""	scans: ""18811"""
SGLQGPPGPPGSPGEQGPSGASGPAGPR,4|Deamidated|7|Oxidation|10|Oxidation|13|Oxidation|16|Deamidated,"File: ""J:\082018-os-Sc-Wa\sc2-O.raw""	SpectrumID: ""11515""	scans: ""19147"""
GDAGPAGPKGEPGSPGENGAPGQMGPR,12|Oxidation|15|Oxidation|18|Deamidated|21|Oxidation|23|Deamidated|24|Oxidation,"File: ""J:\082018-os-Sc-Wa\sc2-O.raw""	SpectrumID: ""4405""	scans: ""11052"""
GNDGATGAAGPPGPTGPAGPPGFPGAVGAK,2|Deamidated|12|Oxidation|21|Oxidation,"File: ""J:\082018-os-Sc-Wa\sc2-O.raw""	SpectrumID: ""18266""	scans: ""26473"""
DGEAGAQGPPGPAGPAGERGEQGPAGSPG,10|Oxidation|22|Deamidated|28|Oxidation,"File: ""J:\082018-os-Sc-Wa\sc2-O.raw""	SpectrumID: ""9860""	scans: ""17334"""
GAPGPQGFQGPPGEPGEPGASGPMGPR,3|Oxidation|6|Deamidated|9|Deamidated|12|Oxidation|15|Oxidation|18|Oxidation|24|Oxidation,"File: ""J:\082018-os-Sc-Wa\sc2-O.raw""	SpectrumID: ""12492""	scans: ""20203"""
GFSGLQGPPGPPGSPGEQGPSGASGPAGPR,6|Deamidated|12|Oxidation|18|Deamidated,"File: ""J:\082018-os-Sc-Wa\sc2-O.raw""	SpectrumID: ""17780""	scans: ""25936"""
GAPGDRGEPGPPGPAGFAGPPGADGQPGAK,3|Oxidation|9|Oxidation|12|Oxidation|21|Oxidation,"File: ""J:\082018-os-Sc-Wa\sc2-O.raw""	SpectrumID: ""10386""	scans: ""17929"""
RGNDGATGAAGPPGPTGPAGPPGFPGAVGAK,3|Deamidated|13|Oxidation|22|Oxidation|25|Oxidation,"File: ""J:\082018-os-Sc-Wa\sc2-O.raw""	SpectrumID: ""13028""	scans: ""20794"""
GPPGAPGPQGFQGPPGEPGEPGASGPMGPR,2|Oxidation|6|Oxidation|9|Deamidated|12|Deamidated|18|Oxidation|21|Oxidation|27|Oxidation,"File: ""J:\082018-os-Sc-Wa\sc2-O.raw""	SpectrumID: ""14128""	scans: ""21990"""
GLTGPIGPPGPAGAPGDKGEAGPSGPAGPTGAR,9|Oxidation,"File: ""J:\082018-os-Sc-Wa\sc2-O.raw""	SpectrumID: ""13621""	scans: ""21446"""
SEGPQGVRGEPGPPGPAGAAGPAGNPGADGQPGAK,4|Oxidation|11|Oxidation|14|Oxidation|25|Deamidated|26|Oxidation|31|Deamidated,"File: ""J:\082018-os-Sc-Wa\sc2-O.raw""	SpectrumID: ""8921""	scans: ""16309"""
GSEGPQGVRGEPGPPGPAGAAGPAGNPGADGQPGAK,6|Deamidated|12|Oxidation|15|Oxidation|27|Oxidation|32|Deamidated,"File: ""J:\082018-os-Sc-Wa\sc2-O.raw""	SpectrumID: ""8854""	scans: ""16236"""
GNDGATGAAGPPGPTGPAGPPGFPGAVGAKGEAGPQGAR,2|Deamidated|12|Oxidation|20|Oxidation|21|Oxidation|24|Oxidation|36|Deamidated,"File: ""J:\082018-os-Sc-Wa\sc2-O.raw""	SpectrumID: ""19636""	scans: ""27941"""
GEQGPAGSPGFQGLPGPAGPPGEAGKPGEQGVPGDLGAPGPSGAR,9|Oxidation|15|Oxidation|21|Oxidation|27|Oxidation|30|Deamidated|39|Oxidation,"File: ""J:\082018-os-Sc-Wa\sc2-O.raw""	SpectrumID: ""16762""	scans: ""24847"""
GSAGPPGATGF,6|Oxidation,"File: ""J:\082018-os-Sc-Wa\sc2-O.raw""	SpectrumID: ""13425""	scans: ""21237"""
AGPPGATGFPGAAGR,4|Oxidation|10|Oxidation,"File: ""J:\082018-os-Sc-Wa\sc2-O.raw""	SpectrumID: ""8929""	scans: ""16318"""
SAGPPGATGFPGAAGR,5|Oxidation|11|Oxidation,"File: ""J:\082018-os-Sc-Wa\sc2-O.raw""	SpectrumID: ""9157""	scans: ""16561"""
GSAGPPGATGFPGAAGR,6|Oxidation|12|Oxidation,"File: ""J:\082018-os-Sc-Wa\sc2-O.raw""	SpectrumID: ""9217""	scans: ""16628"""
VGPPGPSGNAGPPGPPGPAGK,4|Oxidation|13|Oxidation|16|Oxidation,"File: ""J:\082018-os-Sc-Wa\sc2-O.raw""	SpectrumID: ""7941""	scans: ""15227"""
GEPGKQGPSGSSGER,3|Oxidation|6|Deamidated,"File: ""J:\082018-os-Sc-Wa\sc2-O.raw""	SpectrumID: ""734""	scans: ""5939"""
~GFSGLDGAKGDAGPAGPK,,"File: ""J:\082018-os-Sc-Wa\sc2-O.raw""	SpectrumID: ""9288""	scans: ""16706"""
EPGPVGIQGPPGPAGEEGK,2|Oxidation|8|Deamidated|11|Oxidation,"File: ""J:\082018-os-Sc-Wa\sc2-O.raw""	SpectrumID: ""15123""	scans: ""23068"""
XP_010600306.2 collagen alpha-1(V) chain, partial [Loxodonta africana]
GPPGPMGPPGL,3|Oxidation|6|Oxidation,"File: ""J:\082018-os-Sc-Wa\sc2-O.raw""	SpectrumID: ""16556""	scans: ""24623"""
GPPGPAGPEGR,3|Oxidation,"File: ""J:\082018-os-Sc-Wa\sc2-O.raw""	SpectrumID: ""2958""	scans: ""9325"""
GFPGPPGPVGLQ,3|Oxidation|6|Oxidation,"File: ""J:\082018-os-Sc-Wa\sc2-O.raw""	SpectrumID: ""21041""	scans: ""29505"""
GPNGPQGPTGFPGPK,3|Deamidated|12|Oxidation,"File: ""J:\082018-os-Sc-Wa\sc2-O.raw""	SpectrumID: ""10920""	scans: ""18506"""
TGPIGPQGAPGKPGPDGLR,7|Deamidated|10|Oxidation|13|Oxidation,"File: ""J:\082018-os-Sc-Wa\sc2-O.raw""	SpectrumID: ""8598""	scans: ""15932"""
TGPPGPPGVVGPQGPTGETGPMGER,4|Oxidation|7|Oxidation|13|Deamidated|22|Oxidation,"File: ""J:\082018-os-Sc-Wa\sc2-O.raw""	SpectrumID: ""12341""	scans: ""20042"""
XP_003405792.1 LOW QUALITY PROTEIN: collagen alpha-1(II) chain [Loxodonta africana]
VMGFPGPK,2|Oxidation|5|Oxidation,"File: ""J:\082018-os-Sc-Wa\sc2-O.raw""	SpectrumID: ""7682""	scans: ""14934"""
GLTGPIGPPGP,9|Oxidation,"File: ""J:\082018-os-Sc-Wa\sc2-O.raw""	SpectrumID: ""19912""	scans: ""28268"""
GLTGPIGPPGPA,9|Oxidation,"File: ""J:\082018-os-Sc-Wa\sc2-O.raw""	SpectrumID: ""19125""	scans: ""27393"""
PGLPGPSGEPGK,1|Oxidation|4|Oxidation,"File: ""J:\082018-os-Sc-Wa\sc2-O.raw""	SpectrumID: ""14234""	scans: ""22104"""
GLTGPIGPPGPAGA,9|Oxidation,"File: ""J:\082018-os-Sc-Wa\sc2-O.raw""	SpectrumID: ""19726""	scans: ""28037"""
FAGPPGADGQPGAK,5|Oxidation|10|Deamidated,"File: ""J:\082018-os-Sc-Wa\sc2-O.raw""	SpectrumID: ""7852""	scans: ""15125"""
GFPGLPGPSGEPGK,3|Oxidation|6|Oxidation|12|Oxidation,"File: ""J:\082018-os-Sc-Wa\sc2-O.raw""	SpectrumID: ""13323""	scans: ""21124"""
GPPGPAGFAGPPGADGQPGAK,3|Oxidation|12|Oxidation|17|Deamidated,"File: ""J:\082018-os-Sc-Wa\sc2-O.raw""	SpectrumID: ""12437""	scans: ""20145"""
GQPGVMGFPGPK,3|Oxidation|6|Oxidation|9|Oxidation,"File: ""J:\082018-os-Sc-Wa\sc2-O.raw""	SpectrumID: ""5874""	scans: ""12891"""
GAQGPPGATGFPGAAGR,3|Deamidated|6|Oxidation|12|Oxidation,"File: ""J:\082018-os-Sc-Wa\sc2-O.raw""	SpectrumID: ""9889""	scans: ""17366"""
QGDRGEAGAQGPMGPAGPAGAR,1|Deamidated|10|Deamidated|13|Oxidation,"File: ""J:\082018-os-Sc-Wa\sc2-O.raw""	SpectrumID: ""5576""	scans: ""12560"""
XP_010585560.1 collagen alpha-2(I) chain [Loxodonta africana]
IGFPGPK,4|Oxidation,"File: ""J:\082018-os-Sc-Wa\sc2-O.raw""	SpectrumID: ""9410""	scans: ""16836"""
GAAGIPGGK,6|Oxidation,"File: ""J:\082018-os-Sc-Wa\sc2-O.raw""	SpectrumID: ""2284""	scans: ""8499"""
PVGAVGPR,,"File: ""J:\082018-os-Sc-Wa\sc2-O.raw""	SpectrumID: ""7474""	scans: ""14708"""
GDQGPVGR,3|Deamidated,"File: ""J:\082018-os-Sc-Wa\sc2-O.raw""	SpectrumID: ""2852""	scans: ""9209"""
GVVGPQGAR,6|Deamidated,"File: ""J:\082018-os-Sc-Wa\sc2-O.raw""	SpectrumID: ""4948""	scans: ""11741"""
GNIGFPGPK,2|Deamidated|6|Oxidation,"File: ""J:\082018-os-Sc-Wa\sc2-O.raw""	SpectrumID: ""11011""	scans: ""18606"""
PGPIGPAGAR,1|Oxidation,"File: ""J:\082018-os-Sc-Wa\sc2-O.raw""	SpectrumID: ""7242""	scans: ""14461"""
VGPVGAVGPR,,"File: ""J:\082018-os-Sc-Wa\sc2-O.raw""	SpectrumID: ""9200""	scans: ""16609"""
SGPPGFAGEK,4|Oxidation,"File: ""J:\082018-os-Sc-Wa\sc2-O.raw""	SpectrumID: ""6070""	scans: ""13120"""
GEVGPAGPNGF,9|Deamidated,"File: ""J:\082018-os-Sc-Wa\sc2-O.raw""	SpectrumID: ""19835""	scans: ""28154"""
PGNIGFPGPK,1|Oxidation|7|Oxidation,"File: ""J:\082018-os-Sc-Wa\sc2-O.raw""	SpectrumID: ""11269""	scans: ""18881"""
GPSGPPGPDGNK,6|Oxidation,"File: ""J:\082018-os-Sc-Wa\sc2-O.raw""	SpectrumID: ""1914""	scans: ""8023"""
PGPVGAAGATGAR,1|Oxidation,"File: ""J:\082018-os-Sc-Wa\sc2-O.raw""	SpectrumID: ""9837""	scans: ""17310"""
ITGPPGPPGAAGK,5|Oxidation|8|Oxidation,"File: ""J:\082018-os-Sc-Wa\sc2-O.raw""	SpectrumID: ""5789""	scans: ""12797"""
GPSGPPGPDGNKG,6|Oxidation|11|Deamidated,"File: ""J:\082018-os-Sc-Wa\sc2-O.raw""	SpectrumID: ""2365""	scans: ""8601"""
PGPLGIAGPPGAR,1|Oxidation|10|Oxidation,"File: ""J:\082018-os-Sc-Wa\sc2-O.raw""	SpectrumID: ""20904""	scans: ""29328"""
AVGAPGPAGATGDR,5|Oxidation,"File: ""J:\082018-os-Sc-Wa\sc2-O.raw""	SpectrumID: ""4271""	scans: ""10893"""
LGPGPMGLMGPR,6|Oxidation|9|Oxidation,"File: ""J:\082018-os-Sc-Wa\sc2-O.raw""	SpectrumID: ""11527""	scans: ""19160"""
GEPGNIGFPGPK,3|Oxidation|5|Deamidated|9|Oxidation|11|Oxidation,"File: ""J:\082018-os-Sc-Wa\sc2-O.raw""	SpectrumID: ""11715""	scans: ""19365"""
GFPGTPGLPGFK,3|Oxidation|6|Oxidation|9|Oxidation,"File: ""J:\082018-os-Sc-Wa\sc2-O.raw""	SpectrumID: ""17221""	scans: ""25340"""
GDGGPPGATGFPGAA,6|Oxidation|12|Oxidation,"File: ""J:\082018-os-Sc-Wa\sc2-O.raw""	SpectrumID: ""14578""	scans: ""22487"""
GIPGPVGAAGATGAR,3|Oxidation,"File: ""J:\082018-os-Sc-Wa\sc2-O.raw""	SpectrumID: ""9864""	scans: ""17339"""
GAVGAPGPAGATGDR,6|Oxidation,"File: ""J:\082018-os-Sc-Wa\sc2-O.raw""	SpectrumID: ""4727""	scans: ""11423"""
GLGPGPMGLMGPR,7|Oxidation|10|Oxidation,"File: ""J:\082018-os-Sc-Wa\sc2-O.raw""	SpectrumID: ""12484""	scans: ""20195"""
PGEFGLPGPAGPR,1|Oxidation|7|Oxidation,"File: ""J:\082018-os-Sc-Wa\sc2-O.raw""	SpectrumID: ""18265""	scans: ""26469"""
GEVGPAGPNGFAGPA,9|Deamidated,"File: ""J:\082018-os-Sc-Wa\sc2-O.raw""	SpectrumID: ""20988""	scans: ""29449"""
GPQGPPGPSGEEGK,6|Oxidation,"File: ""J:\082018-os-Sc-Wa\sc2-O.raw""	SpectrumID: ""2927""	scans: ""9291"""
EPGPLGIAGPPGAR,2|Oxidation|11|Oxidation,"File: ""J:\082018-os-Sc-Wa\sc2-O.raw""	SpectrumID: ""14491""	scans: ""22381"""
GSDGSVGPVGPAGPIG,,"File: ""J:\082018-os-Sc-Wa\sc2-O.raw""	SpectrumID: ""20833""	scans: ""29253"""
~GEAGSAGPAGPPGLR,12|Oxidation,"File: ""J:\082018-os-Sc-Wa\sc2-O.raw""	SpectrumID: ""7787""	scans: ""15046"""
GAPGAVGAPGPAGATGD,3|Oxidation|9|Oxidation,"File: ""J:\082018-os-Sc-Wa\sc2-O.raw""	SpectrumID: ""9255""	scans: ""16671"""
GETGASGPPGFAGEK,9|Oxidation,"File: ""J:\082018-os-Sc-Wa\sc2-O.raw""	SpectrumID: ""7875""	scans: ""15153"""
GEPGPLGIAGPPGAR,3|Oxidation|12|Oxidation,"File: ""J:\082018-os-Sc-Wa\sc2-O.raw""	SpectrumID: ""20893""	scans: ""29317"""
~AGPAGPNGPPGPAGSR,10|Oxidation,"File: ""J:\082018-os-Sc-Wa\sc2-O.raw""	SpectrumID: ""4653""	scans: ""11328"""
~GIPGEFGLPGPAGPR,3|Oxidation|11|Oxidation,"File: ""J:\082018-os-Sc-Wa\sc2-O.raw""	SpectrumID: ""26096""	scans: ""35126"""
IGSAGPPGFPGAPGPK,7|Oxidation|10|Oxidation|15|Oxidation,"File: ""J:\082018-os-Sc-Wa\sc2-O.raw""	SpectrumID: ""11205""	scans: ""18813"""
GDGGPPGATGFPGAAGR,12|Oxidation,"File: ""J:\082018-os-Sc-Wa\sc2-O.raw""	SpectrumID: ""10760""	scans: ""18331"""
SAGPQGPPGPSGEEGK,8|Oxidation,"File: ""J:\082018-os-Sc-Wa\sc2-O.raw""	SpectrumID: ""4003""	scans: ""10572"""
VGEPGPLGIAGPPGAR,4|Oxidation|13|Oxidation,"File: ""J:\082018-os-Sc-Wa\sc2-O.raw""	SpectrumID: ""15163""	scans: ""23111"""
TGETGASGPPGFAGEK,10|Oxidation,"File: ""J:\082018-os-Sc-Wa\sc2-O.raw""	SpectrumID: ""8461""	scans: ""15786"""
GEVGPAGPNGFAGPAGAA,9|Deamidated,"File: ""J:\082018-os-Sc-Wa\sc2-O.raw""	SpectrumID: ""21091""	scans: ""29559"""
GAPGAVGAPGPAGATGDR,3|Oxidation|9|Oxidation,"File: ""J:\082018-os-Sc-Wa\sc2-O.raw""	SpectrumID: ""6100""	scans: ""13163"""
GEVGPAGPNGFAGPAGAAG,9|Deamidated,"File: ""J:\082018-os-Sc-Wa\sc2-O.raw""	SpectrumID: ""20834""	scans: ""29254"""
GAAGLPGVAGAPGLPGPR,6|Oxidation|12|Oxidation|17|Oxidation,"File: ""J:\082018-os-Sc-Wa\sc2-O.raw""	SpectrumID: ""15327""	scans: ""23287"""
GPIGSAGPPGFPGAPGPK,9|Oxidation|12|Oxidation|15|Oxidation,"File: ""J:\082018-os-Sc-Wa\sc2-O.raw""	SpectrumID: ""13529""	scans: ""21348"""
GAPGAVGAPGPAGATGDRGE,3|Oxidation|9|Oxidation,"File: ""J:\082018-os-Sc-Wa\sc2-O.raw""	SpectrumID: ""6361""	scans: ""13471"""
SRGDGGPPGATGFPGAAGR,8|Oxidation|14|Oxidation,"File: ""J:\082018-os-Sc-Wa\sc2-O.raw""	SpectrumID: ""9948""	scans: ""17444"""
GEPGSAGPQGPPGPSGEEGK,3|Oxidation,"File: ""J:\082018-os-Sc-Wa\sc2-O.raw""	SpectrumID: ""6030""	scans: ""13064"""
KGEPGSAGPQGPPGPSGEEGK,4|Oxidation|13|Oxidation,"File: ""J:\082018-os-Sc-Wa\sc2-O.raw""	SpectrumID: ""2605""	scans: ""8914"""
GAPGAVGAPGPAGATGDRGEAGPA,3|Oxidation|9|Oxidation,"File: ""J:\082018-os-Sc-Wa\sc2-O.raw""	SpectrumID: ""8291""	scans: ""15601"""
GSDGSVGPVGPAGPIGSAGPPGFPG,21|Oxidation|24|Oxidation,"File: ""J:\082018-os-Sc-Wa\sc2-O.raw""	SpectrumID: ""25918""	scans: ""34880"""
VGPVGPAGPIGSAGPPGFPGAPGPK,16|Oxidation|19|Oxidation|24|Oxidation,"File: ""J:\082018-os-Sc-Wa\sc2-O.raw""	SpectrumID: ""19357""	scans: ""27643"""
DQGPVGRTGETGASGPPGFAGEK,4|Oxidation|17|Oxidation,"File: ""J:\082018-os-Sc-Wa\sc2-O.raw""	SpectrumID: ""9213""	scans: ""16623"""
SVGPVGPAGPIGSAGPPGFPGAPGPK,17|Oxidation|20|Oxidation|23|Oxidation,"File: ""J:\082018-os-Sc-Wa\sc2-O.raw""	SpectrumID: ""19935""	scans: ""28292"""
GSVGPVGPAGPIGSAGPPGFPGAPGPK,18|Oxidation|21|Oxidation|24|Oxidation,"File: ""J:\082018-os-Sc-Wa\sc2-O.raw""	SpectrumID: ""19638""	scans: ""27943"""
GSDGSVGPVGPAGPIGSAGPPGFPGAPGPK,21|Oxidation|27|Oxidation,"File: ""J:\082018-os-Sc-Wa\sc2-O.raw""	SpectrumID: ""21640""	scans: ""30146"""
GEVGPAGPNGFAGPAGAAGQAGAKG,20|Deamidated,"File: ""J:\082018-os-Sc-Wa\sc2-O.raw""	SpectrumID: ""13240""	scans: ""21035"""
Taxonomic match: Hippopotamus amphibius kiboko Average Score= [0.44772125]
Containing these species:Hippopotamus amphibius kiboko
XP_057587072.1 collagen alpha-2(I) chain [Hippopotamus amphibius kiboko]
IGFPGPK,4|Oxidation,"File: ""J:\082018-os-Sc-Wa\sc2-O.raw""	SpectrumID: ""9410""	scans: ""16836"""
GDQGPVGR,3|Deamidated,"File: ""J:\082018-os-Sc-Wa\sc2-O.raw""	SpectrumID: ""2852""	scans: ""9209"""
GVVGPQGAR,6|Deamidated,"File: ""J:\082018-os-Sc-Wa\sc2-O.raw""	SpectrumID: ""4948""	scans: ""11741"""
VGAPGPAGAR,4|Oxidation,"File: ""J:\082018-os-Sc-Wa\sc2-O.raw""	SpectrumID: ""2123""	scans: ""8306"""
GNIGFPGPK,2|Deamidated|6|Oxidation,"File: ""J:\082018-os-Sc-Wa\sc2-O.raw""	SpectrumID: ""11011""	scans: ""18606"""
SGPPGFAGEK,4|Oxidation,"File: ""J:\082018-os-Sc-Wa\sc2-O.raw""	SpectrumID: ""6070""	scans: ""13120"""
GEVGPAGPNGF,9|Deamidated,"File: ""J:\082018-os-Sc-Wa\sc2-O.raw""	SpectrumID: ""19835""	scans: ""28154"""
PGPVGAAGATGAR,1|Oxidation,"File: ""J:\082018-os-Sc-Wa\sc2-O.raw""	SpectrumID: ""9837""	scans: ""17310"""
LGPGPMGLMGPR,6|Oxidation|9|Oxidation,"File: ""J:\082018-os-Sc-Wa\sc2-O.raw""	SpectrumID: ""11527""	scans: ""19160"""
GFPGTPGLPGFK,3|Oxidation|6|Oxidation|9|Oxidation,"File: ""J:\082018-os-Sc-Wa\sc2-O.raw""	SpectrumID: ""17221""	scans: ""25340"""
GDGGPPGATGFPGAA,6|Oxidation|12|Oxidation,"File: ""J:\082018-os-Sc-Wa\sc2-O.raw""	SpectrumID: ""14578""	scans: ""22487"""
GIPGPVGAAGATGAR,3|Oxidation,"File: ""J:\082018-os-Sc-Wa\sc2-O.raw""	SpectrumID: ""9864""	scans: ""17339"""
GLGPGPMGLMGPR,7|Oxidation|10|Oxidation,"File: ""J:\082018-os-Sc-Wa\sc2-O.raw""	SpectrumID: ""12484""	scans: ""20195"""
PGEFGLPGPAGPR,1|Oxidation|7|Oxidation,"File: ""J:\082018-os-Sc-Wa\sc2-O.raw""	SpectrumID: ""18265""	scans: ""26469"""
GEVGPAGPNGFAGPA,9|Deamidated,"File: ""J:\082018-os-Sc-Wa\sc2-O.raw""	SpectrumID: ""20988""	scans: ""29449"""
TAGPSGPSGLPGER,11|Oxidation,"File: ""J:\082018-os-Sc-Wa\sc2-O.raw""	SpectrumID: ""7743""	scans: ""14999"""
~GSDGSVGPVGPAGPLG,,"File: ""J:\082018-os-Sc-Wa\sc2-O.raw""	SpectrumID: ""20833""	scans: ""29253"""
GAQGPPGPQGVQGGK,3|Deamidated|6|Oxidation|9|Deamidated|12|Deamidated,"File: ""J:\082018-os-Sc-Wa\sc2-O.raw""	SpectrumID: ""6236""	scans: ""13338"""
GETGASGPPGFAGEK,9|Oxidation,"File: ""J:\082018-os-Sc-Wa\sc2-O.raw""	SpectrumID: ""7875""	scans: ""15153"""
~GIPGEFGLPGPAGPR,3|Oxidation|11|Oxidation,"File: ""J:\082018-os-Sc-Wa\sc2-O.raw""	SpectrumID: ""26096""	scans: ""35126"""
GDGGPPGATGFPGAAGR,12|Oxidation,"File: ""J:\082018-os-Sc-Wa\sc2-O.raw""	SpectrumID: ""10760""	scans: ""18331"""
GEVGPAGPNGFAGPAGAA,9|Deamidated,"File: ""J:\082018-os-Sc-Wa\sc2-O.raw""	SpectrumID: ""21091""	scans: ""29559"""
GEVGPAGPNGFAGPAGAAG,9|Deamidated,"File: ""J:\082018-os-Sc-Wa\sc2-O.raw""	SpectrumID: ""20834""	scans: ""29254"""
GAAGLPGVAGAPGLPGPR,6|Oxidation|12|Oxidation|17|Oxidation,"File: ""J:\082018-os-Sc-Wa\sc2-O.raw""	SpectrumID: ""15327""	scans: ""23287"""
GAPGTAGPSGPSGLPGER,3|Oxidation|15|Oxidation,"File: ""J:\082018-os-Sc-Wa\sc2-O.raw""	SpectrumID: ""8395""	scans: ""15712"""
GPSGEPGTAGPPGTPGPQG,6|Oxidation|12|Oxidation|15|Oxidation|18|Deamidated,"File: ""J:\082018-os-Sc-Wa\sc2-O.raw""	SpectrumID: ""8222""	scans: ""15527"""
SRGDGGPPGATGFPGAAGR,8|Oxidation|14|Oxidation,"File: ""J:\082018-os-Sc-Wa\sc2-O.raw""	SpectrumID: ""9948""	scans: ""17444"""
VGPAGPNGFAGPAGAAGQPGAK,7|Deamidated|18|Deamidated|19|Oxidation,"File: ""J:\082018-os-Sc-Wa\sc2-O.raw""	SpectrumID: ""13980""	scans: ""21833"""
EVGPAGPNGFAGPAGAAGQPGAK,19|Deamidated|20|Oxidation,"File: ""J:\082018-os-Sc-Wa\sc2-O.raw""	SpectrumID: ""22467""	scans: ""31035"""
GSQGSQGPAGPPGPPGPPGPPGP,6|Deamidated|12|Oxidation|15|Oxidation|18|Oxidation|23|Oxidation,"File: ""J:\082018-os-Sc-Wa\sc2-O.raw""	SpectrumID: ""12862""	scans: ""20598"""
GEVGPAGPNGFAGPAGAAGQPGAK,20|Deamidated,"File: ""J:\082018-os-Sc-Wa\sc2-O.raw""	SpectrumID: ""14897""	scans: ""22827"""
GSQGSQGPAGPPGPPGPPGPPGPS,3|Deamidated|6|Deamidated|12|Oxidation|15|Oxidation|18|Oxidation|21|Oxidation,"File: ""J:\082018-os-Sc-Wa\sc2-O.raw""	SpectrumID: ""12320""	scans: ""20020"""
GEVGPAGPNGFAGPAGAAGQPGAKG,9|Deamidated|20|Deamidated|21|Oxidation,"File: ""J:\082018-os-Sc-Wa\sc2-O.raw""	SpectrumID: ""14810""	scans: ""22734"""
~GSDGSVGPVGPAGPLGSAGPPGFPG,21|Oxidation|24|Oxidation,"File: ""J:\082018-os-Sc-Wa\sc2-O.raw""	SpectrumID: ""25918""	scans: ""34880"""
GSQGSQGPAGPPGPPGPPGPPGPSG,3|Deamidated|6|Deamidated|12|Oxidation|15|Oxidation|18|Oxidation,"File: ""J:\082018-os-Sc-Wa\sc2-O.raw""	SpectrumID: ""13742""	scans: ""21575"""
GSQGSQGPAGPPGPPGPPGPPGPSGG,6|Deamidated|12|Oxidation|15|Oxidation|18|Oxidation|21|Oxidation,"File: ""J:\082018-os-Sc-Wa\sc2-O.raw""	SpectrumID: ""11768""	scans: ""19426"""
GSQGSQGPAGPPGPPGPPGPPGPSGGG,3|Deamidated|6|Deamidated|12|Oxidation|15|Oxidation|18|Oxidation|21|Oxidation,"File: ""J:\082018-os-Sc-Wa\sc2-O.raw""	SpectrumID: ""12067""	scans: ""19750"""
GEVGPAGPNGFAGPAGAAGQPGAKGER,20|Deamidated|21|Oxidation,"File: ""J:\082018-os-Sc-Wa\sc2-O.raw""	SpectrumID: ""10833""	scans: ""18412"""
~GSDGSVGPVGPAGPLGSAGPPGFPGAPGPK,21|Oxidation|27|Oxidation,"File: ""J:\082018-os-Sc-Wa\sc2-O.raw""	SpectrumID: ""21640""	scans: ""30146"""
GSPGERGEVGPAGPNGFAGPAGAAGQPGAK,3|Oxidation|15|Deamidated|27|Oxidation,"File: ""J:\082018-os-Sc-Wa\sc2-O.raw""	SpectrumID: ""11030""	scans: ""18627"""
XP_057599950.1 collagen alpha-2(V) chain [Hippopotamus amphibius kiboko]
GLTGNPGVQGPEGK,6|Oxidation|9|Deamidated,"File: ""J:\082018-os-Sc-Wa\sc2-O.raw""	SpectrumID: ""7439""	scans: ""14671"""
DGEVGPSGPVGPPGLAGER,13|Oxidation,"File: ""J:\082018-os-Sc-Wa\sc2-O.raw""	SpectrumID: ""16580""	scans: ""24649"""
GDPGEDGQPGPDGPPGPAGTTGQR,3|Oxidation|8|Deamidated|9|Oxidation|15|Oxidation|23|Deamidated,"File: ""J:\082018-os-Sc-Wa\sc2-O.raw""	SpectrumID: ""7575""	scans: ""14817"""
GDPGPAGLPGSQGAPGTPGPVGAPGDAGQR,3|Oxidation|9|Oxidation|12|Deamidated|15|Oxidation|18|Oxidation|24|Oxidation|29|Deamidated,"File: ""J:\082018-os-Sc-Wa\sc2-O.raw""	SpectrumID: ""12547""	scans: ""20262"""
GDRGDPGPAGLPGSQGAPGTPGPVGAPGDAGQR,6|Oxidation|12|Oxidation|15|Deamidated|18|Oxidation|21|Oxidation|27|Oxidation|32|Deamidated,"File: ""J:\082018-os-Sc-Wa\sc2-O.raw""	SpectrumID: ""10088""	scans: ""17601"""
GPAGPPGGPGDKGDPGEDGQPGPDGPPGPAGTTGQR,6|Oxidation|9|Oxidation|15|Oxidation|20|Deamidated|21|Oxidation|27|Oxidation|35|Deamidated,"File: ""J:\082018-os-Sc-Wa\sc2-O.raw""	SpectrumID: ""6986""	scans: ""14169"""
XP_057557516.1 collagen alpha-1(II) chain isoform X1 [Hippopotamus amphibius kiboko]
VMGFPGPK,2|Oxidation|5|Oxidation,"File: ""J:\082018-os-Sc-Wa\sc2-O.raw""	SpectrumID: ""7682""	scans: ""14934"""
GLTGPIGPPGP,9|Oxidation,"File: ""J:\082018-os-Sc-Wa\sc2-O.raw""	SpectrumID: ""19912""	scans: ""28268"""
GLTGPIGPPGPA,9|Oxidation,"File: ""J:\082018-os-Sc-Wa\sc2-O.raw""	SpectrumID: ""19125""	scans: ""27393"""
PGLPGPSGEPGK,1|Oxidation|4|Oxidation,"File: ""J:\082018-os-Sc-Wa\sc2-O.raw""	SpectrumID: ""14234""	scans: ""22104"""
GLTGPIGPPGPAGA,9|Oxidation,"File: ""J:\082018-os-Sc-Wa\sc2-O.raw""	SpectrumID: ""19726""	scans: ""28037"""
FAGPPGADGQPGAK,5|Oxidation|10|Deamidated,"File: ""J:\082018-os-Sc-Wa\sc2-O.raw""	SpectrumID: ""7852""	scans: ""15125"""
GFPGLPGPSGEPGK,3|Oxidation|6|Oxidation|12|Oxidation,"File: ""J:\082018-os-Sc-Wa\sc2-O.raw""	SpectrumID: ""13323""	scans: ""21124"""
GQPGVMGFPGPK,3|Oxidation|6|Oxidation|9|Oxidation,"File: ""J:\082018-os-Sc-Wa\sc2-O.raw""	SpectrumID: ""5874""	scans: ""12891"""
GAQGPPGATGFPGAAGR,3|Deamidated|6|Oxidation|12|Oxidation,"File: ""J:\082018-os-Sc-Wa\sc2-O.raw""	SpectrumID: ""9889""	scans: ""17366"""
XP_057600503.1 collagen alpha-1(III) chain [Hippopotamus amphibius kiboko]
PAGPQGPR,5|Deamidated,"File: ""J:\082018-os-Sc-Wa\sc2-O.raw""	SpectrumID: ""2449""	scans: ""8710"""
GPAGPQGPR,,"File: ""J:\082018-os-Sc-Wa\sc2-O.raw""	SpectrumID: ""1874""	scans: ""7981"""
VMGFPGPK,2|Oxidation|5|Oxidation,"File: ""J:\082018-os-Sc-Wa\sc2-O.raw""	SpectrumID: ""7682""	scans: ""14934"""
~PGPAGPVGPAGK,1|Oxidation,"File: ""J:\082018-os-Sc-Wa\sc2-O.raw""	SpectrumID: ""8917""	scans: ""16305"""
GQPGVMGFPGPK,3|Oxidation|6|Oxidation|9|Oxidation,"File: ""J:\082018-os-Sc-Wa\sc2-O.raw""	SpectrumID: ""5874""	scans: ""12891"""
GSPGGPGAAGFPGGR,3|Oxidation|6|Oxidation|12|Oxidation,"File: ""J:\082018-os-Sc-Wa\sc2-O.raw""	SpectrumID: ""5397""	scans: ""12319"""
XP_057570159.1 collagen alpha-1(I) chain [Hippopotamus amphibius kiboko]
AAGLPGPK,5|Oxidation,"File: ""J:\082018-os-Sc-Wa\sc2-O.raw""	SpectrumID: ""4752""	scans: ""11471"""
GDAGPAGPK,,"File: ""J:\082018-os-Sc-Wa\sc2-O.raw""	SpectrumID: ""2115""	scans: ""8297"""
~PPGPAGPR,5|Deamidated,"File: ""J:\082018-os-Sc-Wa\sc2-O.raw""	SpectrumID: ""2449""	scans: ""8710"""
GAAGLPGPK,6|Oxidation,"File: ""J:\082018-os-Sc-Wa\sc2-O.raw""	SpectrumID: ""5018""	scans: ""11847"""
GFSGLDGAK,,"File: ""J:\082018-os-Sc-Wa\sc2-O.raw""	SpectrumID: ""9507""	scans: ""16940"""
VMGFPGPK,2|Oxidation|5|Oxidation,"File: ""J:\082018-os-Sc-Wa\sc2-O.raw""	SpectrumID: ""7682""	scans: ""14934"""
PPGAVGPAGK,2|Oxidation,"File: ""J:\082018-os-Sc-Wa\sc2-O.raw""	SpectrumID: ""7121""	scans: ""14316"""
~APGPVGPAGK,2|Oxidation,"File: ""J:\082018-os-Sc-Wa\sc2-O.raw""	SpectrumID: ""7121""	scans: ""14316"""
TGPPGPAGQD,4|Oxidation|9|Deamidated,"File: ""J:\082018-os-Sc-Wa\sc2-O.raw""	SpectrumID: ""5507""	scans: ""12472"""
IGNVGAPGPK,3|Deamidated|7|Oxidation,"File: ""J:\082018-os-Sc-Wa\sc2-O.raw""	SpectrumID: ""5388""	scans: ""12308"""
PGPMGPSGPR,4|Oxidation,"File: ""J:\082018-os-Sc-Wa\sc2-O.raw""	SpectrumID: ""27364""	scans: ""36682"""
GLTGPIGPPGP,9|Oxidation,"File: ""J:\082018-os-Sc-Wa\sc2-O.raw""	SpectrumID: ""19912""	scans: ""28268"""
PAGPIGPVGAR,,"File: ""J:\082018-os-Sc-Wa\sc2-O.raw""	SpectrumID: ""9670""	scans: ""17132"""
AGVMGFPGPK,4|Oxidation|7|Oxidation,"File: ""J:\082018-os-Sc-Wa\sc2-O.raw""	SpectrumID: ""9329""	scans: ""16750"""
GPPGPMGPPGL,3|Oxidation|6|Oxidation,"File: ""J:\082018-os-Sc-Wa\sc2-O.raw""	SpectrumID: ""16556""	scans: ""24623"""
PGPPGAVGPAGK,1|Oxidation,"File: ""J:\082018-os-Sc-Wa\sc2-O.raw""	SpectrumID: ""8917""	scans: ""16305"""
~PGAPGPVGPAGK,1|Oxidation,"File: ""J:\082018-os-Sc-Wa\sc2-O.raw""	SpectrumID: ""8917""	scans: ""16305"""
PIGNVGAPGPK,4|Deamidated|8|Oxidation,"File: ""J:\082018-os-Sc-Wa\sc2-O.raw""	SpectrumID: ""7271""	scans: ""14492"""
PPGPPGPAGEK,2|Oxidation|5|Oxidation,"File: ""J:\082018-os-Sc-Wa\sc2-O.raw""	SpectrumID: ""6451""	scans: ""13567"""
GANGAPGNDGAK,6|Oxidation|8|Deamidated,"File: ""J:\082018-os-Sc-Wa\sc2-O.raw""	SpectrumID: ""876""	scans: ""6114"""
IAGAPGFPGAR,5|Oxidation|8|Oxidation,"File: ""J:\082018-os-Sc-Wa\sc2-O.raw""	SpectrumID: ""9632""	scans: ""17083"""
GPAGPIGPVGAR,,"File: ""J:\082018-os-Sc-Wa\sc2-O.raw""	SpectrumID: ""10307""	scans: ""17841"""
GLTGPIGPPGPA,9|Oxidation,"File: ""J:\082018-os-Sc-Wa\sc2-O.raw""	SpectrumID: ""19125""	scans: ""27393"""
AGPPGPPGPVGK,4|Oxidation|9|Oxidation,"File: ""J:\082018-os-Sc-Wa\sc2-O.raw""	SpectrumID: ""5178""	scans: ""12063"""
VPGPMGPSGPR,5|Oxidation,"File: ""J:\082018-os-Sc-Wa\sc2-O.raw""	SpectrumID: ""5945""	scans: ""12967"""
GLTGSPGSPGPD,6|Oxidation|9|Oxidation,"File: ""J:\082018-os-Sc-Wa\sc2-O.raw""	SpectrumID: ""7789""	scans: ""15048"""
GPIGNVGAPGPK,11|Oxidation,"File: ""J:\082018-os-Sc-Wa\sc2-O.raw""	SpectrumID: ""7747""	scans: ""15003"""
TPGPQGIAGQR,5|Deamidated|10|Deamidated,"File: ""J:\082018-os-Sc-Wa\sc2-O.raw""	SpectrumID: ""8256""	scans: ""15563"""
GPPGPMGPPGLA,3|Oxidation|6|Oxidation|8|Oxidation,"File: ""J:\082018-os-Sc-Wa\sc2-O.raw""	SpectrumID: ""13775""	scans: ""21610"""
GVQGPPGPAGPR,3|Deamidated|6|Oxidation,"File: ""J:\082018-os-Sc-Wa\sc2-O.raw""	SpectrumID: ""6205""	scans: ""13304"""
AGPAGPIGPVGAR,,"File: ""J:\082018-os-Sc-Wa\sc2-O.raw""	SpectrumID: ""11019""	scans: ""18615"""
PGLPGPSGEPGK,1|Oxidation|4|Oxidation,"File: ""J:\082018-os-Sc-Wa\sc2-O.raw""	SpectrumID: ""14234""	scans: ""22104"""
TGPPGPAGQDGR,4|Oxidation,"File: ""J:\082018-os-Sc-Wa\sc2-O.raw""	SpectrumID: ""2224""	scans: ""8430"""
GAPGAPGPVGPAGK,,"File: ""J:\082018-os-Sc-Wa\sc2-O.raw""	SpectrumID: ""7408""	scans: ""14638"""
GPPGPMGPPGLAG,3|Oxidation|6|Oxidation,"File: ""J:\082018-os-Sc-Wa\sc2-O.raw""	SpectrumID: ""15372""	scans: ""23335"""
AGPPGFPGAVGAK,4|Oxidation|7|Oxidation,"File: ""J:\082018-os-Sc-Wa\sc2-O.raw""	SpectrumID: ""10129""	scans: ""17645"""
GQAGVMGFPGPK,6|Oxidation,"File: ""J:\082018-os-Sc-Wa\sc2-O.raw""	SpectrumID: ""10810""	scans: ""18387"""
GVPGPPGAVGPAGK,6|Oxidation,"File: ""J:\082018-os-Sc-Wa\sc2-O.raw""	SpectrumID: ""8612""	scans: ""15947"""
NAGPPGPPGPVGK,1|Deamidated|5|Oxidation|10|Oxidation,"File: ""J:\082018-os-Sc-Wa\sc2-O.raw""	SpectrumID: ""8246""	scans: ""15553"""
GLTGPIGPPGPAGA,9|Oxidation,"File: ""J:\082018-os-Sc-Wa\sc2-O.raw""	SpectrumID: ""19726""	scans: ""28037"""
VVGLPGQRGER,5|Oxidation|7|Deamidated,"File: ""J:\082018-os-Sc-Wa\sc2-O.raw""	SpectrumID: ""5519""	scans: ""12485"""
GLPGTAGLPGMKG,3|Oxidation|9|Oxidation|11|Oxidation,"File: ""J:\082018-os-Sc-Wa\sc2-O.raw""	SpectrumID: ""9496""	scans: ""16928"""
PAGPAGPIGPVGAR,,"File: ""J:\082018-os-Sc-Wa\sc2-O.raw""	SpectrumID: ""11973""	scans: ""19649"""
GVVGLPGQRGER,6|Oxidation|8|Deamidated,"File: ""J:\082018-os-Sc-Wa\sc2-O.raw""	SpectrumID: ""6681""	scans: ""13843"""
GLTGSPGSPGPDGK,6|Oxidation,"File: ""J:\082018-os-Sc-Wa\sc2-O.raw""	SpectrumID: ""5108""	scans: ""11982"""
PGTPGPQGIAGQR,1|Oxidation|7|Deamidated|12|Deamidated,"File: ""J:\082018-os-Sc-Wa\sc2-O.raw""	SpectrumID: ""11698""	scans: ""19342"""
PIGPPGPAGAPGDK,5|Oxidation|11|Oxidation,"File: ""J:\082018-os-Sc-Wa\sc2-O.raw""	SpectrumID: ""8424""	scans: ""15746"""
EQGPSGASGPAGPR,,"File: ""J:\082018-os-Sc-Wa\sc2-O.raw""	SpectrumID: ""3857""	scans: ""10403"""
ISVPGPMGPSGPR,7|Oxidation,"File: ""J:\082018-os-Sc-Wa\sc2-O.raw""	SpectrumID: ""9439""	scans: ""16867"""
GPAGPAGPIGPVGAR,,"File: ""J:\082018-os-Sc-Wa\sc2-O.raw""	SpectrumID: ""12365""	scans: ""20068"""
FAGPPGADGQPGAK,5|Oxidation|10|Deamidated,"File: ""J:\082018-os-Sc-Wa\sc2-O.raw""	SpectrumID: ""7852""	scans: ""15125"""
GSPGEAGRPGEAGL,3|Oxidation|9|Oxidation,"File: ""J:\082018-os-Sc-Wa\sc2-O.raw""	SpectrumID: ""5774""	scans: ""12781"""
GPAGPPGFPGAVGAK,6|Oxidation,"File: ""J:\082018-os-Sc-Wa\sc2-O.raw""	SpectrumID: ""13310""	scans: ""21110"""
GLPGPPGAPGPQGF,3|Oxidation|6|Oxidation|9|Oxidation,"File: ""J:\082018-os-Sc-Wa\sc2-O.raw""	SpectrumID: ""19035""	scans: ""27297"""
GIQGPPGPAGEEGK,3|Deamidated|6|Oxidation,"File: ""J:\082018-os-Sc-Wa\sc2-O.raw""	SpectrumID: ""7144""	scans: ""14341"""
GNDGATGAAGPPGPTG,2|Deamidated|12|Oxidation,"File: ""J:\082018-os-Sc-Wa\sc2-O.raw""	SpectrumID: ""8334""	scans: ""15647"""
GPIGPPGPAGAPGDK,6|Oxidation|12|Oxidation,"File: ""J:\082018-os-Sc-Wa\sc2-O.raw""	SpectrumID: ""7540""	scans: ""14780"""
GEQGPSGASGPAGPR,,"File: ""J:\082018-os-Sc-Wa\sc2-O.raw""	SpectrumID: ""3912""	scans: ""10463"""
GFPGLPGPSGEPGK,3|Oxidation|6|Oxidation|12|Oxidation,"File: ""J:\082018-os-Sc-Wa\sc2-O.raw""	SpectrumID: ""13323""	scans: ""21124"""
GVPGPPGAVGPAGKDG,6|Oxidation,"File: ""J:\082018-os-Sc-Wa\sc2-O.raw""	SpectrumID: ""9095""	scans: ""16495"""
TGPAGPAGPIGPVGAR,,"File: ""J:\082018-os-Sc-Wa\sc2-O.raw""	SpectrumID: ""12990""	scans: ""20752"""
GAPGTPGPQGIAGQR,3|Oxidation|9|Deamidated|14|Deamidated,"File: ""J:\082018-os-Sc-Wa\sc2-O.raw""	SpectrumID: ""9063""	scans: ""16461"""
GAPGAPGAPGPVGPAGK,3|Oxidation|6|Oxidation,"File: ""J:\082018-os-Sc-Wa\sc2-O.raw""	SpectrumID: ""7097""	scans: ""14290"""
LNGLPGPIGPPGPR,2|Deamidated|5|Oxidation|11|Oxidation|13|Oxidation,"File: ""J:\082018-os-Sc-Wa\sc2-O.raw""	SpectrumID: ""16117""	scans: ""24143"""
GEPGPPGPAGAAGPAGN,5|Oxidation|6|Oxidation|17|Deamidated,"File: ""J:\082018-os-Sc-Wa\sc2-O.raw""	SpectrumID: ""10074""	scans: ""17586"""
TGIQGPPGPAGEEGK,4|Deamidated|7|Oxidation,"File: ""J:\082018-os-Sc-Wa\sc2-O.raw""	SpectrumID: ""8033""	scans: ""15326"""
TGPAGPPGFPGAVGAK,7|Oxidation|10|Oxidation,"File: ""J:\082018-os-Sc-Wa\sc2-O.raw""	SpectrumID: ""11852""	scans: ""19516"""
PSGNAGPPGPPGPVGK,4|Deamidated|8|Oxidation|13|Oxidation,"File: ""J:\082018-os-Sc-Wa\sc2-O.raw""	SpectrumID: ""6351""	scans: ""13460"""
DGEAGAQGPPGPAGPAG,7|Deamidated|10|Oxidation,"File: ""J:\082018-os-Sc-Wa\sc2-O.raw""	SpectrumID: ""12231""	scans: ""19925"""
SQGAPGLQGMPGER,2|Deamidated|5|Oxidation|8|Deamidated|10|Oxidation|11|Oxidation,"File: ""J:\082018-os-Sc-Wa\sc2-O.raw""	SpectrumID: ""5596""	scans: ""12586"""
GAPGDRGEPGPPGPAG,3|Oxidation|9|Oxidation|12|Oxidation,"File: ""J:\082018-os-Sc-Wa\sc2-O.raw""	SpectrumID: ""3558""	scans: ""10048"""
GSPGENGAPGQMGPR,3|Oxidation|6|Deamidated|9|Oxidation|11|Deamidated|12|Oxidation,"File: ""J:\082018-os-Sc-Wa\sc2-O.raw""	SpectrumID: ""2100""	scans: ""8280"""
GETGPAGRPGEVGPPG,9|Oxidation|15|Oxidation,"File: ""J:\082018-os-Sc-Wa\sc2-O.raw""	SpectrumID: ""5434""	scans: ""12382"""
PGEVGPPGPPGPAGEK,1|Oxidation|7|Oxidation|12|Oxidation,"File: ""J:\082018-os-Sc-Wa\sc2-O.raw""	SpectrumID: ""6610""	scans: ""13749"""
ETGPAGPAGPIGPVGAR,,"File: ""J:\082018-os-Sc-Wa\sc2-O.raw""	SpectrumID: ""13937""	scans: ""21787"""
PMGPPGLAGPPGESGR,2|Oxidation|11|Oxidation,"File: ""J:\082018-os-Sc-Wa\sc2-O.raw""	SpectrumID: ""10252""	scans: ""17776"""
PTGPAGPPGFPGAVGAK,8|Oxidation|11|Oxidation,"File: ""J:\082018-os-Sc-Wa\sc2-O.raw""	SpectrumID: ""12423""	scans: ""20130"""
GPPGPMGPPGLAGPPGE,5|Oxidation|6|Oxidation,"File: ""J:\082018-os-Sc-Wa\sc2-O.raw""	SpectrumID: ""18960""	scans: ""27217"""
PGAPGAPGAPGPVGPAGK,1|Oxidation|4|Oxidation|7|Oxidation|10|Oxidation,"File: ""J:\082018-os-Sc-Wa\sc2-O.raw""	SpectrumID: ""5919""	scans: ""12939"""
GPTGPAGPPGFPGAVGAK,9|Oxidation,"File: ""J:\082018-os-Sc-Wa\sc2-O.raw""	SpectrumID: ""14743""	scans: ""22663"""
GDAGAPGAPGSQGAPGLQ,6|Oxidation|9|Oxidation|12|Deamidated|15|Oxidation,"File: ""J:\082018-os-Sc-Wa\sc2-O.raw""	SpectrumID: ""10338""	scans: ""17878"""
GETGPAGPAGPIGPVGAR,,"File: ""J:\082018-os-Sc-Wa\sc2-O.raw""	SpectrumID: ""14190""	scans: ""22057"""
DGLNGLPGPIGPPGPR,4|Deamidated|7|Oxidation|13|Oxidation|15|Oxidation,"File: ""J:\082018-os-Sc-Wa\sc2-O.raw""	SpectrumID: ""19696""	scans: ""28005"""
TGPPGPAGQDGRPGPPG,4|Oxidation|9|Deamidated|13|Oxidation|16|Oxidation,"File: ""J:\082018-os-Sc-Wa\sc2-O.raw""	SpectrumID: ""4532""	scans: ""11196"""
GETGPAGRPGEVGPPGP,9|Oxidation|15|Oxidation,"File: ""J:\082018-os-Sc-Wa\sc2-O.raw""	SpectrumID: ""7638""	scans: ""14884"""
GPMGPPGLAGPPGESGR,3|Oxidation|12|Oxidation,"File: ""J:\082018-os-Sc-Wa\sc2-O.raw""	SpectrumID: ""10615""	scans: ""18176"""
GPTGIQGPPGPAGEEGK,6|Deamidated|9|Oxidation,"File: ""J:\082018-os-Sc-Wa\sc2-O.raw""	SpectrumID: ""9184""	scans: ""16591"""
GLTGPIGPPGPAGAPGDK,9|Oxidation,"File: ""J:\082018-os-Sc-Wa\sc2-O.raw""	SpectrumID: ""14145""	scans: ""22009"""
GPPGPPGKNGDDGEAGK,3|Oxidation|6|Oxidation|9|Deamidated,"File: ""J:\082018-os-Sc-Wa\sc2-O.raw""	SpectrumID: ""1958""	scans: ""8082"""
GAPGDRGEPGPPGPAGF,3|Oxidation|9|Oxidation|12|Oxidation,"File: ""J:\082018-os-Sc-Wa\sc2-O.raw""	SpectrumID: ""11362""	scans: ""18981"""
GANGAPGIAGAPGFPGAR,6|Oxidation|12|Oxidation|15|Oxidation,"File: ""J:\082018-os-Sc-Wa\sc2-O.raw""	SpectrumID: ""12198""	scans: ""19890"""
PGPSGNAGPPGPPGPVGK,1|Oxidation|6|Deamidated|10|Oxidation|13|Oxidation,"File: ""J:\082018-os-Sc-Wa\sc2-O.raw""	SpectrumID: ""7377""	scans: ""14605"""
GEAGAQGPPGPAGPAGER,9|Oxidation,"File: ""J:\082018-os-Sc-Wa\sc2-O.raw""	SpectrumID: ""5931""	scans: ""12952"""
EQGVPGDLGAPGPSGAR,5|Oxidation|13|Oxidation,"File: ""J:\082018-os-Sc-Wa\sc2-O.raw""	SpectrumID: ""15533""	scans: ""23519"""
GPAGAPGTPGPQGIAGQR,6|Oxidation|17|Deamidated,"File: ""J:\082018-os-Sc-Wa\sc2-O.raw""	SpectrumID: ""9658""	scans: ""17117"""
GFPGLPGPSGEPGKQGP,3|Oxidation|6|Oxidation|15|Deamidated,"File: ""J:\082018-os-Sc-Wa\sc2-O.raw""	SpectrumID: ""17106""	scans: ""25215"""
NGDDGEAGKPGRPGER,1|Deamidated|10|Oxidation,"File: ""J:\082018-os-Sc-Wa\sc2-O.raw""	SpectrumID: ""1649""	scans: ""7675"""
GEQGVPGDLGAPGPSGAR,3|Deamidated|14|Oxidation,"File: ""J:\082018-os-Sc-Wa\sc2-O.raw""	SpectrumID: ""11893""	scans: ""19560"""
GPPGAPGAPGAPGPVGPAGK,3|Oxidation|9|Oxidation,"File: ""J:\082018-os-Sc-Wa\sc2-O.raw""	SpectrumID: ""9590""	scans: ""17036"""
GSPGEAGRPGEAGLPGAK,3|Oxidation|9|Oxidation|15|Oxidation,"File: ""J:\082018-os-Sc-Wa\sc2-O.raw""	SpectrumID: ""3412""	scans: ""9875"""
PGPMGPPGLAGPPGESGR,1|Oxidation|4|Oxidation|13|Oxidation,"File: ""J:\082018-os-Sc-Wa\sc2-O.raw""	SpectrumID: ""11199""	scans: ""18807"""
PGPTGPAGPPGFPGAVGAK,1|Oxidation|10|Oxidation|13|Oxidation,"File: ""J:\082018-os-Sc-Wa\sc2-O.raw""	SpectrumID: ""13296""	scans: ""21095"""
DGEAGAQGPPGPAGPAGER,,"File: ""J:\082018-os-Sc-Wa\sc2-O.raw""	SpectrumID: ""8836""	scans: ""16214"""
GEPGSPGENGAPGQMGPR,3|Oxidation|6|Oxidation|9|Deamidated|14|Deamidated,"File: ""J:\082018-os-Sc-Wa\sc2-O.raw""	SpectrumID: ""2561""	scans: ""8856"""
GAPGSQGAPGLQGMPGER,3|Oxidation|6|Deamidated|9|Oxidation|14|Oxidation|15|Oxidation,"File: ""J:\082018-os-Sc-Wa\sc2-O.raw""	SpectrumID: ""5896""	scans: ""12914"""
RGETGPAGPAGPIGPVGAR,9|Oxidation,"File: ""J:\082018-os-Sc-Wa\sc2-O.raw""	SpectrumID: ""8817""	scans: ""16189"""
GSEGPQGVRGEPGPPGPAG,6|Deamidated|12|Oxidation|15|Oxidation,"File: ""J:\082018-os-Sc-Wa\sc2-O.raw""	SpectrumID: ""7530""	scans: ""14769"""
DGPAGAPGTPGPQGIAGQR,7|Oxidation|10|Oxidation|13|Deamidated|18|Deamidated,"File: ""J:\082018-os-Sc-Wa\sc2-O.raw""	SpectrumID: ""13023""	scans: ""20789"""
GPPGPSGNAGPPGPPGPVGK,3|Oxidation|8|Deamidated|12|Oxidation|15|Oxidation,"File: ""J:\082018-os-Sc-Wa\sc2-O.raw""	SpectrumID: ""8110""	scans: ""15408"""
DGEAGAQGPPGPAGPAGERG,,"File: ""J:\082018-os-Sc-Wa\sc2-O.raw""	SpectrumID: ""8786""	scans: ""16148"""
PGEQGVPGDLGAPGPSGAR,1|Oxidation|4|Deamidated|15|Oxidation,"File: ""J:\082018-os-Sc-Wa\sc2-O.raw""	SpectrumID: ""12020""	scans: ""19700"""
GFPGLPGPSGEPGKQGPSG,3|Oxidation|6|Oxidation|15|Deamidated,"File: ""J:\082018-os-Sc-Wa\sc2-O.raw""	SpectrumID: ""16223""	scans: ""24259"""
KNGDDGEAGKPGRPGER,2|Deamidated|14|Oxidation,"File: ""J:\082018-os-Sc-Wa\sc2-O.raw""	SpectrumID: ""398""	scans: ""5492"""
PPGPMGPPGLAGPPGESGR,2|Oxidation|5|Oxidation|14|Oxidation,"File: ""J:\082018-os-Sc-Wa\sc2-O.raw""	SpectrumID: ""11666""	scans: ""19308"""
GLTGPIGPPGPAGAPGDKGE,9|Oxidation|15|Oxidation,"File: ""J:\082018-os-Sc-Wa\sc2-O.raw""	SpectrumID: ""14716""	scans: ""22634"""
PPGPTGPAGPPGFPGAVGAK,2|Oxidation|11|Oxidation|14|Oxidation,"File: ""J:\082018-os-Sc-Wa\sc2-O.raw""	SpectrumID: ""16524""	scans: ""24589"""
ADGPAGAPGTPGPQGIAGQR,8|Oxidation|19|Deamidated,"File: ""J:\082018-os-Sc-Wa\sc2-O.raw""	SpectrumID: ""10934""	scans: ""18523"""
GPPGPMGPPGLAGPPGESGR,6|Oxidation,"File: ""J:\082018-os-Sc-Wa\sc2-O.raw""	SpectrumID: ""14130""	scans: ""21993"""
GNDGATGAAGPPGPTGPAGPPG,2|Deamidated|12|Oxidation|21|Oxidation,"File: ""J:\082018-os-Sc-Wa\sc2-O.raw""	SpectrumID: ""12293""	scans: ""19991"""
GEPGSPGENGAPGQMGPRG,3|Oxidation|6|Oxidation|9|Deamidated|12|Oxidation|14|Deamidated|15|Oxidation,"File: ""J:\082018-os-Sc-Wa\sc2-O.raw""	SpectrumID: ""3382""	scans: ""9838"""
GPPGPTGPAGPPGFPGAVGAK,3|Oxidation|12|Oxidation,"File: ""J:\082018-os-Sc-Wa\sc2-O.raw""	SpectrumID: ""18247""	scans: ""26439"""
VGPPGPSGNAGPPGPPGPVGK,4|Oxidation|9|Deamidated|13|Oxidation,"File: ""J:\082018-os-Sc-Wa\sc2-O.raw""	SpectrumID: ""11108""	scans: ""18710"""
GANGAPGNDGAKGDAGAPGAPG,3|Deamidated|6|Oxidation|8|Deamidated|18|Oxidation|21|Oxidation,"File: ""J:\082018-os-Sc-Wa\sc2-O.raw""	SpectrumID: ""3001""	scans: ""9372"""
TGPPGPAGQDGRPGPPGPPG,4|Oxidation|9|Deamidated|13|Oxidation|16|Oxidation|19|Oxidation,"File: ""J:\082018-os-Sc-Wa\sc2-O.raw""	SpectrumID: ""6323""	scans: ""13430"""
GETGPAGRPGEVGPPGPPGP,9|Oxidation|15|Oxidation|18|Oxidation,"File: ""J:\082018-os-Sc-Wa\sc2-O.raw""	SpectrumID: ""8990""	scans: ""16383"""
DRGETGPAGPAGPIGPVGAR,,"File: ""J:\082018-os-Sc-Wa\sc2-O.raw""	SpectrumID: ""13197""	scans: ""20989"""
GPPGPAGFAGPPGADGQPGAK,3|Oxidation|12|Oxidation|17|Deamidated,"File: ""J:\082018-os-Sc-Wa\sc2-O.raw""	SpectrumID: ""12437""	scans: ""20145"""
PAGPPGAPGAPGAPGPVGPAGK,5|Oxidation|8|Oxidation|11|Oxidation|14|Oxidation,"File: ""J:\082018-os-Sc-Wa\sc2-O.raw""	SpectrumID: ""8143""	scans: ""15443"""
GEPGPTGIQGPPGPAGEEGK,12|Oxidation,"File: ""J:\082018-os-Sc-Wa\sc2-O.raw""	SpectrumID: ""10904""	scans: ""18488"""
GPPGSPGEQGPSGASGPAGPR,3|Oxidation|6|Oxidation|9|Deamidated,"File: ""J:\082018-os-Sc-Wa\sc2-O.raw""	SpectrumID: ""6016""	scans: ""13048"""
AGPPGPTGPAGPPGFPGAVGAK,4|Oxidation|13|Oxidation,"File: ""J:\082018-os-Sc-Wa\sc2-O.raw""	SpectrumID: ""15935""	scans: ""23949"""
GDRGETGPAGPAGPIGPVGAR,,"File: ""J:\082018-os-Sc-Wa\sc2-O.raw""	SpectrumID: ""10929""	scans: ""18518"""
DGEAGAQGPPGPAGPAGERGE,7|Deamidated|10|Oxidation,"File: ""J:\082018-os-Sc-Wa\sc2-O.raw""	SpectrumID: ""8619""	scans: ""15954"""
GPAGPPGAPGAPGAPGPVGPAGK,6|Oxidation|9|Oxidation|12|Oxidation|15|Oxidation,"File: ""J:\082018-os-Sc-Wa\sc2-O.raw""	SpectrumID: ""8397""	scans: ""15714"""
TGPPGPAGQDGRPGPPGPPGA,4|Oxidation|9|Deamidated|13|Oxidation|16|Oxidation|19|Oxidation,"File: ""J:\082018-os-Sc-Wa\sc2-O.raw""	SpectrumID: ""7572""	scans: ""14814"""
GETGPAGRPGEVGPPGPPGPA,9|Oxidation|15|Oxidation|18|Oxidation,"File: ""J:\082018-os-Sc-Wa\sc2-O.raw""	SpectrumID: ""8812""	scans: ""16182"""
GSEGPQGVRGEPGPPGPAGAAG,6|Deamidated|12|Oxidation|15|Oxidation,"File: ""J:\082018-os-Sc-Wa\sc2-O.raw""	SpectrumID: ""8426""	scans: ""15748"""
GNDGATGAAGPPGPTGPAGPPGF,2|Deamidated|14|Oxidation|21|Oxidation,"File: ""J:\082018-os-Sc-Wa\sc2-O.raw""	SpectrumID: ""21773""	scans: ""30291"""
GKPGEQGVPGDLGAPGPSGAR,3|Oxidation|6|Deamidated|9|Oxidation|17|Oxidation,"File: ""J:\082018-os-Sc-Wa\sc2-O.raw""	SpectrumID: ""6953""	scans: ""14134"""
GPPGPMGPPGLAGPPGESGRE,3|Oxidation|6|Oxidation|15|Oxidation,"File: ""J:\082018-os-Sc-Wa\sc2-O.raw""	SpectrumID: ""12031""	scans: ""19711"""
TGPAGPPGAPGAPGAPGPVGPAGK,7|Oxidation|10|Oxidation,"File: ""J:\082018-os-Sc-Wa\sc2-O.raw""	SpectrumID: ""11302""	scans: ""18917"""
AAGPPGPTGPAGPPGFPGAVGAK,5|Oxidation|14|Oxidation|17|Oxidation,"File: ""J:\082018-os-Sc-Wa\sc2-O.raw""	SpectrumID: ""14255""	scans: ""22127"""
KGEPGPTGIQGPPGPAGEEGK,4|Oxidation|10|Deamidated|13|Oxidation,"File: ""J:\082018-os-Sc-Wa\sc2-O.raw""	SpectrumID: ""7581""	scans: ""14823"""
EAGLPGAKGLTGSPGSPGPDGK,5|Oxidation|14|Oxidation|17|Oxidation,"File: ""J:\082018-os-Sc-Wa\sc2-O.raw""	SpectrumID: ""20018""	scans: ""28381"""
RVGPPGPSGNAGPPGPPGPVGK,5|Oxidation|10|Deamidated|14|Oxidation|17|Oxidation,"File: ""J:\082018-os-Sc-Wa\sc2-O.raw""	SpectrumID: ""7688""	scans: ""14940"""
GPPGPMGPPGLAGPPGESGREG,3|Oxidation|6|Oxidation|15|Oxidation,"File: ""J:\082018-os-Sc-Wa\sc2-O.raw""	SpectrumID: ""12432""	scans: ""20139"""
GEPGPTGIQGPPGPAGEEGKR,3|Oxidation|9|Deamidated|12|Oxidation,"File: ""J:\082018-os-Sc-Wa\sc2-O.raw""	SpectrumID: ""8290""	scans: ""15600"""
VGPPGPSGNAGPPGPPGPVGKEG,4|Oxidation|9|Deamidated|13|Oxidation|16|Oxidation,"File: ""J:\082018-os-Sc-Wa\sc2-O.raw""	SpectrumID: ""10495""	scans: ""18045"""
TGPAGRPGEVGPPGPPGPAGEK,7|Oxidation|13|Oxidation|16|Oxidation,"File: ""J:\082018-os-Sc-Wa\sc2-O.raw""	SpectrumID: ""5786""	scans: ""12793"""
GAAGPPGPTGPAGPPGFPGAVGAK,6|Oxidation|15|Oxidation|18|Oxidation,"File: ""J:\082018-os-Sc-Wa\sc2-O.raw""	SpectrumID: ""14383""	scans: ""22266"""
AGAPGAPGSQGAPGLQGMPGER,4|Oxidation|7|Oxidation|10|Deamidated|13|Oxidation|18|Oxidation|19|Oxidation,"File: ""J:\082018-os-Sc-Wa\sc2-O.raw""	SpectrumID: ""6779""	scans: ""13948"""
TGPPGPAGQDGRPGPPGPPGAR,4|Oxidation|9|Deamidated|13|Oxidation|16|Oxidation|19|Oxidation,"File: ""J:\082018-os-Sc-Wa\sc2-O.raw""	SpectrumID: ""5126""	scans: ""12004"""
PPGPPGSPGEQGPSGASGPAGPR,2|Oxidation|5|Oxidation|8|Oxidation|11|Deamidated,"File: ""J:\082018-os-Sc-Wa\sc2-O.raw""	SpectrumID: ""7198""	scans: ""14411"""
~GAPGADGPAGAPGTPGPQGIAGQR,23|Deamidated,"File: ""J:\082018-os-Sc-Wa\sc2-O.raw""	SpectrumID: ""12739""	scans: ""20467"""
DGEAGAQGPPGPAGPAGERGEQG,10|Oxidation|22|Deamidated,"File: ""J:\082018-os-Sc-Wa\sc2-O.raw""	SpectrumID: ""8315""	scans: ""15626"""
GPPGPPGSPGEQGPSGASGPAGPR,3|Oxidation|9|Oxidation|12|Deamidated,"File: ""J:\082018-os-Sc-Wa\sc2-O.raw""	SpectrumID: ""8510""	scans: ""15838"""
GSEGPQGVRGEPGPPGPAGAAGPA,6|Deamidated|12|Oxidation|15|Oxidation,"File: ""J:\082018-os-Sc-Wa\sc2-O.raw""	SpectrumID: ""9944""	scans: ""17437"""
TGAAGPPGPTGPAGPPGFPGAVGAK,7|Oxidation|16|Oxidation|19|Oxidation,"File: ""J:\082018-os-Sc-Wa\sc2-O.raw""	SpectrumID: ""14503""	scans: ""22394"""
GEPGPPGPAGFAGPPGADGQPGAK,3|Oxidation|6|Oxidation|15|Oxidation|20|Deamidated,"File: ""J:\082018-os-Sc-Wa\sc2-O.raw""	SpectrumID: ""13167""	scans: ""20953"""
GDRGETGPAGPPGAPGAPGAPGPVG,12|Oxidation|15|Oxidation|18|Oxidation|21|Oxidation,"File: ""J:\082018-os-Sc-Wa\sc2-O.raw""	SpectrumID: ""9438""	scans: ""16866"""
GSEGPQGVRGEPGPPGPAGAAGPAG,6|Deamidated|12|Oxidation|15|Oxidation,"File: ""J:\082018-os-Sc-Wa\sc2-O.raw""	SpectrumID: ""9920""	scans: ""17404"""
GAPGDRGEPGPPGPAGFAGPPGAD,3|Oxidation|9|Oxidation|12|Oxidation|21|Oxidation,"File: ""J:\082018-os-Sc-Wa\sc2-O.raw""	SpectrumID: ""13096""	scans: ""20867"""
GETGPAGPPGAPGAPGAPGPVGPAGK,9|Oxidation|12|Oxidation|15|Oxidation,"File: ""J:\082018-os-Sc-Wa\sc2-O.raw""	SpectrumID: ""10713""	scans: ""18281"""
GDAGAPGAPGSQGAPGLQGMPGER,6|Oxidation|9|Oxidation|12|Deamidated|18|Deamidated|21|Oxidation,"File: ""J:\082018-os-Sc-Wa\sc2-O.raw""	SpectrumID: ""8321""	scans: ""15633"""
GETGPAGRPGEVGPPGPPGPAGEK,9|Oxidation|15|Oxidation,"File: ""J:\082018-os-Sc-Wa\sc2-O.raw""	SpectrumID: ""7286""	scans: ""14508"""
GAPGDRGEPGPPGPAGFAGPPGADG,3|Oxidation|9|Oxidation|12|Oxidation|21|Oxidation,"File: ""J:\082018-os-Sc-Wa\sc2-O.raw""	SpectrumID: ""12889""	scans: ""20627"""
QGPPGPPGSPGEQGPSGASGPAGPR,4|Oxidation|7|Oxidation|10|Oxidation|13|Deamidated,"File: ""J:\082018-os-Sc-Wa\sc2-O.raw""	SpectrumID: ""12504""	scans: ""20216"""
DGEAGAQGPPGPAGPAGERGEQGPA,7|Deamidated|10|Oxidation|22|Deamidated,"File: ""J:\082018-os-Sc-Wa\sc2-O.raw""	SpectrumID: ""10727""	scans: ""18295"""
GATGAAGPPGPTGPAGPPGFPGAVGAK,9|Oxidation|18|Oxidation|21|Oxidation,"File: ""J:\082018-os-Sc-Wa\sc2-O.raw""	SpectrumID: ""14708""	scans: ""22625"""
GDAGAPGAPGSQGAPGLQGMPGERG,6|Oxidation|9|Oxidation|12|Deamidated|15|Oxidation|18|Deamidated|20|Oxidation|21|Oxidation,"File: ""J:\082018-os-Sc-Wa\sc2-O.raw""	SpectrumID: ""7971""	scans: ""15259"""
GSEGPQGVRGEPGPPGPAGAAGPAGN,6|Deamidated|12|Oxidation|15|Oxidation|26|Deamidated,"File: ""J:\082018-os-Sc-Wa\sc2-O.raw""	SpectrumID: ""10253""	scans: ""17777"""
DGEAGAQGPPGPAGPAGERGEQGPAG,7|Deamidated|22|Deamidated,"File: ""J:\082018-os-Sc-Wa\sc2-O.raw""	SpectrumID: ""11932""	scans: ""19604"""
RGEPGPPGPAGFAGPPGADGQPGAK,4|Oxidation|6|Oxidation|16|Oxidation|21|Deamidated,"File: ""J:\082018-os-Sc-Wa\sc2-O.raw""	SpectrumID: ""10018""	scans: ""17526"""
GDRGETGPAGPPGAPGAPGAPGPVGPA,12|Oxidation|15|Oxidation|18|Oxidation|21|Oxidation,"File: ""J:\082018-os-Sc-Wa\sc2-O.raw""	SpectrumID: ""10869""	scans: ""18450"""
RGETGPAGPPGAPGAPGAPGPVGPAGK,10|Oxidation|13|Oxidation|16|Oxidation|19|Oxidation,"File: ""J:\082018-os-Sc-Wa\sc2-O.raw""	SpectrumID: ""7110""	scans: ""14304"""
LQGPPGPPGSPGEQGPSGASGPAGPR,2|Deamidated|5|Oxidation|8|Oxidation|11|Oxidation|14|Deamidated,"File: ""J:\082018-os-Sc-Wa\sc2-O.raw""	SpectrumID: ""10494""	scans: ""18044"""
GPPGPPGKNGDDGEAGKPGRPGER,3|Oxidation|6|Oxidation|9|Deamidated|18|Oxidation|21|Oxidation,"File: ""J:\082018-os-Sc-Wa\sc2-O.raw""	SpectrumID: ""1960""	scans: ""8084"""
GDRGETGPAGPPGAPGAPGAPGPVGPAG,12|Oxidation|15|Oxidation|18|Oxidation,"File: ""J:\082018-os-Sc-Wa\sc2-O.raw""	SpectrumID: ""12108""	scans: ""19794"""
DGATGAAGPPGPTGPAGPPGFPGAVGAK,10|Oxidation|19|Oxidation|22|Oxidation,"File: ""J:\082018-os-Sc-Wa\sc2-O.raw""	SpectrumID: ""17246""	scans: ""25366"""
GLQGPPGPPGSPGEQGPSGASGPAGPR,3|Deamidated|6|Oxidation|9|Oxidation|12|Oxidation|15|Deamidated,"File: ""J:\082018-os-Sc-Wa\sc2-O.raw""	SpectrumID: ""11203""	scans: ""18811"""
GDRGETGPAGPPGAPGAPGAPGPVGPAGK,12|Oxidation|21|Oxidation,"File: ""J:\082018-os-Sc-Wa\sc2-O.raw""	SpectrumID: ""9691""	scans: ""17154"""
SGLQGPPGPPGSPGEQGPSGASGPAGPR,4|Deamidated|7|Oxidation|10|Oxidation|13|Oxidation|16|Deamidated,"File: ""J:\082018-os-Sc-Wa\sc2-O.raw""	SpectrumID: ""11515""	scans: ""19147"""
GDAGPAGPKGEPGSPGENGAPGQMGPR,12|Oxidation|15|Oxidation|18|Deamidated|21|Oxidation|23|Deamidated|24|Oxidation,"File: ""J:\082018-os-Sc-Wa\sc2-O.raw""	SpectrumID: ""4405""	scans: ""11052"""
GNDGATGAAGPPGPTGPAGPPGFPGAVGAK,2|Deamidated|12|Oxidation|21|Oxidation,"File: ""J:\082018-os-Sc-Wa\sc2-O.raw""	SpectrumID: ""18266""	scans: ""26473"""
DGEAGAQGPPGPAGPAGERGEQGPAGSPG,10|Oxidation|22|Deamidated|28|Oxidation,"File: ""J:\082018-os-Sc-Wa\sc2-O.raw""	SpectrumID: ""9860""	scans: ""17334"""
GFSGLQGPPGPPGSPGEQGPSGASGPAGPR,6|Deamidated|12|Oxidation|18|Deamidated,"File: ""J:\082018-os-Sc-Wa\sc2-O.raw""	SpectrumID: ""17780""	scans: ""25936"""
GAPGDRGEPGPPGPAGFAGPPGADGQPGAK,3|Oxidation|9|Oxidation|12|Oxidation|21|Oxidation,"File: ""J:\082018-os-Sc-Wa\sc2-O.raw""	SpectrumID: ""10386""	scans: ""17929"""
RGNDGATGAAGPPGPTGPAGPPGFPGAVGAK,3|Deamidated|13|Oxidation|22|Oxidation|25|Oxidation,"File: ""J:\082018-os-Sc-Wa\sc2-O.raw""	SpectrumID: ""13028""	scans: ""20794"""
GNDGATGAAGPPGPTGPAGPPGFPGAVGAKGEAGPQGAR,2|Deamidated|12|Oxidation|20|Oxidation|21|Oxidation|24|Oxidation|36|Deamidated,"File: ""J:\082018-os-Sc-Wa\sc2-O.raw""	SpectrumID: ""19636""	scans: ""27941"""
GSAGPPGATGF,6|Oxidation,"File: ""J:\082018-os-Sc-Wa\sc2-O.raw""	SpectrumID: ""13425""	scans: ""21237"""
AGPPGATGFPGAAGR,4|Oxidation|10|Oxidation,"File: ""J:\082018-os-Sc-Wa\sc2-O.raw""	SpectrumID: ""8929""	scans: ""16318"""
SAGPPGATGFPGAAGR,5|Oxidation|11|Oxidation,"File: ""J:\082018-os-Sc-Wa\sc2-O.raw""	SpectrumID: ""9157""	scans: ""16561"""
GSAGPPGATGFPGAAGR,6|Oxidation|12|Oxidation,"File: ""J:\082018-os-Sc-Wa\sc2-O.raw""	SpectrumID: ""9217""	scans: ""16628"""
SGDRGETGPAGPAGPIGPVGAR,,"File: ""J:\082018-os-Sc-Wa\sc2-O.raw""	SpectrumID: ""10848""	scans: ""18428"""
GAPGPQGFQGPPGEPGEPGSSGPMGPR,3|Oxidation|6|Deamidated|9|Deamidated|12|Oxidation|15|Oxidation|24|Oxidation,"File: ""J:\082018-os-Sc-Wa\sc2-O.raw""	SpectrumID: ""12506""	scans: ""20218"""
GPPGAPGPQGFQGPPGEPGEPGSSGPMGPR,2|Oxidation|6|Oxidation|9|Deamidated|12|Deamidated|15|Oxidation|18|Oxidation|27|Oxidation,"File: ""J:\082018-os-Sc-Wa\sc2-O.raw""	SpectrumID: ""13003""	scans: ""20768"""
RGLPGPPGAPGPQGFQGPPGEPGEPGSSGPMGPR,4|Oxidation|7|Oxidation|10|Oxidation|13|Deamidated|19|Oxidation|22|Oxidation|31|Oxidation,"File: ""J:\082018-os-Sc-Wa\sc2-O.raw""	SpectrumID: ""12406""	scans: ""20112"""
GEQGPAGSPGFQGLPGPAGPPGESGKPGEQGVPGDLGAPGPSGAR,9|Oxidation|15|Oxidation|17|Oxidation|27|Oxidation|30|Deamidated|33|Oxidation|39|Oxidation,"File: ""J:\082018-os-Sc-Wa\sc2-O.raw""	SpectrumID: ""14819""	scans: ""22744"""
~GFSGLDGAKGDAGPAGPK,,"File: ""J:\082018-os-Sc-Wa\sc2-O.raw""	SpectrumID: ""9288""	scans: ""16706"""
XP_057580503.1 collagen alpha-1(V) chain isoform X1 [Hippopotamus amphibius kiboko]
GPPGPMGPPGL,3|Oxidation|6|Oxidation,"File: ""J:\082018-os-Sc-Wa\sc2-O.raw""	SpectrumID: ""16556""	scans: ""24623"""
GPPGPAGPEGR,3|Oxidation,"File: ""J:\082018-os-Sc-Wa\sc2-O.raw""	SpectrumID: ""2958""	scans: ""9325"""
GFPGPPGPVGLQ,3|Oxidation|6|Oxidation,"File: ""J:\082018-os-Sc-Wa\sc2-O.raw""	SpectrumID: ""21041""	scans: ""29505"""
GPNGPQGPTGFPGPK,3|Deamidated|12|Oxidation,"File: ""J:\082018-os-Sc-Wa\sc2-O.raw""	SpectrumID: ""10920""	scans: ""18506"""
TGPIGPQGAPGKPGPDGLR,7|Deamidated|10|Oxidation|13|Oxidation,"File: ""J:\082018-os-Sc-Wa\sc2-O.raw""	SpectrumID: ""8598""	scans: ""15932"""
TGPPGPPGVVGPQGPTGETGPMGER,4|Oxidation|7|Oxidation|13|Deamidated|22|Oxidation,"File: ""J:\082018-os-Sc-Wa\sc2-O.raw""	SpectrumID: ""12341""	scans: ""20042"""
Taxonomic match: Microtus oregoni Average Score= [0.44407182]
Containing these species:Microtus oregoni
XP_041499581.1 collagen alpha-1(III) chain [Microtus oregoni]
VMGFPGPK,2|Oxidation|5|Oxidation,"File: ""J:\082018-os-Sc-Wa\sc2-O.raw""	SpectrumID: ""7682""	scans: ""14934"""
GQPGVMGFPGPK,3|Oxidation|6|Oxidation|9|Oxidation,"File: ""J:\082018-os-Sc-Wa\sc2-O.raw""	SpectrumID: ""5874""	scans: ""12891"""
GSPGGPGAAGFPGGR,3|Oxidation|6|Oxidation|12|Oxidation,"File: ""J:\082018-os-Sc-Wa\sc2-O.raw""	SpectrumID: ""5397""	scans: ""12319"""
XP_041528276.1 collagen alpha-1(XXII) chain [Microtus oregoni]
PAGPQGPR,5|Deamidated,"File: ""J:\082018-os-Sc-Wa\sc2-O.raw""	SpectrumID: ""2449""	scans: ""8710"""
GPAGPQGPR,,"File: ""J:\082018-os-Sc-Wa\sc2-O.raw""	SpectrumID: ""1874""	scans: ""7981"""
XP_041499591.1 collagen alpha-2(V) chain [Microtus oregoni]
GLTGNPGVQGPEGK,6|Oxidation|9|Deamidated,"File: ""J:\082018-os-Sc-Wa\sc2-O.raw""	SpectrumID: ""7439""	scans: ""14671"""
DGEVGPSGPVGPPGLAGER,13|Oxidation,"File: ""J:\082018-os-Sc-Wa\sc2-O.raw""	SpectrumID: ""16580""	scans: ""24649"""
GDPGEDGQPGPDGPPGPAGTTGQR,3|Oxidation|8|Deamidated|9|Oxidation|15|Oxidation|23|Deamidated,"File: ""J:\082018-os-Sc-Wa\sc2-O.raw""	SpectrumID: ""7575""	scans: ""14817"""
GDPGPAGLPGSQGAPGTPGPVGAPGDAGQR,3|Oxidation|9|Oxidation|12|Deamidated|15|Oxidation|18|Oxidation|24|Oxidation|29|Deamidated,"File: ""J:\082018-os-Sc-Wa\sc2-O.raw""	SpectrumID: ""12547""	scans: ""20262"""
GDRGDPGPAGLPGSQGAPGTPGPVGAPGDAGQR,6|Oxidation|12|Oxidation|15|Deamidated|18|Oxidation|21|Oxidation|27|Oxidation|32|Deamidated,"File: ""J:\082018-os-Sc-Wa\sc2-O.raw""	SpectrumID: ""10088""	scans: ""17601"""
GPAGPPGGPGDKGDPGEDGQPGPDGPPGPAGTTGQR,6|Oxidation|9|Oxidation|15|Oxidation|20|Deamidated|21|Oxidation|27|Oxidation|35|Deamidated,"File: ""J:\082018-os-Sc-Wa\sc2-O.raw""	SpectrumID: ""6986""	scans: ""14169"""
XP_041498508.1 collagen alpha-1(II) chain isoform X1 [Microtus oregoni]
VMGFPGPK,2|Oxidation|5|Oxidation,"File: ""J:\082018-os-Sc-Wa\sc2-O.raw""	SpectrumID: ""7682""	scans: ""14934"""
GLTGPIGPPGP,9|Oxidation,"File: ""J:\082018-os-Sc-Wa\sc2-O.raw""	SpectrumID: ""19912""	scans: ""28268"""
GLTGPIGPPGPA,9|Oxidation,"File: ""J:\082018-os-Sc-Wa\sc2-O.raw""	SpectrumID: ""19125""	scans: ""27393"""
PGLPGPSGEPGK,1|Oxidation|4|Oxidation,"File: ""J:\082018-os-Sc-Wa\sc2-O.raw""	SpectrumID: ""14234""	scans: ""22104"""
GLTGPIGPPGPAGA,9|Oxidation,"File: ""J:\082018-os-Sc-Wa\sc2-O.raw""	SpectrumID: ""19726""	scans: ""28037"""
FAGPPGADGQPGAK,5|Oxidation|10|Deamidated,"File: ""J:\082018-os-Sc-Wa\sc2-O.raw""	SpectrumID: ""7852""	scans: ""15125"""
GFPGLPGPSGEPGK,3|Oxidation|6|Oxidation|12|Oxidation,"File: ""J:\082018-os-Sc-Wa\sc2-O.raw""	SpectrumID: ""13323""	scans: ""21124"""
GPPGPAGFAGPPGADGQPGAK,3|Oxidation|12|Oxidation|17|Deamidated,"File: ""J:\082018-os-Sc-Wa\sc2-O.raw""	SpectrumID: ""12437""	scans: ""20145"""
GQPGVMGFPGPK,3|Oxidation|6|Oxidation|9|Oxidation,"File: ""J:\082018-os-Sc-Wa\sc2-O.raw""	SpectrumID: ""5874""	scans: ""12891"""
GAQGPPGATGFPGAAGR,3|Deamidated|6|Oxidation|12|Oxidation,"File: ""J:\082018-os-Sc-Wa\sc2-O.raw""	SpectrumID: ""9889""	scans: ""17366"""
XP_041530236.1 collagen alpha-1(V) chain isoform X1 [Microtus oregoni]
GPPGPAGPEGR,3|Oxidation,"File: ""J:\082018-os-Sc-Wa\sc2-O.raw""	SpectrumID: ""2958""	scans: ""9325"""
GFPGPPGPVGLQ,3|Oxidation|6|Oxidation,"File: ""J:\082018-os-Sc-Wa\sc2-O.raw""	SpectrumID: ""21041""	scans: ""29505"""
GPNGPQGPTGFPGPK,3|Deamidated|12|Oxidation,"File: ""J:\082018-os-Sc-Wa\sc2-O.raw""	SpectrumID: ""10920""	scans: ""18506"""
TGPIGPQGAPGKPGPDGLR,7|Deamidated|10|Oxidation|13|Oxidation,"File: ""J:\082018-os-Sc-Wa\sc2-O.raw""	SpectrumID: ""8598""	scans: ""15932"""
TGPPGPPGVVGPQGPTGETGPMGER,4|Oxidation|7|Oxidation|13|Deamidated|22|Oxidation,"File: ""J:\082018-os-Sc-Wa\sc2-O.raw""	SpectrumID: ""12341""	scans: ""20042"""
XP_041531508.1 collagen alpha-2(I) chain [Microtus oregoni]
IGFPGPK,4|Oxidation,"File: ""J:\082018-os-Sc-Wa\sc2-O.raw""	SpectrumID: ""9410""	scans: ""16836"""
GAAGIPGGK,6|Oxidation,"File: ""J:\082018-os-Sc-Wa\sc2-O.raw""	SpectrumID: ""2284""	scans: ""8499"""
GDQGPVGR,3|Deamidated,"File: ""J:\082018-os-Sc-Wa\sc2-O.raw""	SpectrumID: ""2852""	scans: ""9209"""
GVVGPQGAR,6|Deamidated,"File: ""J:\082018-os-Sc-Wa\sc2-O.raw""	SpectrumID: ""4948""	scans: ""11741"""
VGAPGPAGAR,4|Oxidation,"File: ""J:\082018-os-Sc-Wa\sc2-O.raw""	SpectrumID: ""2123""	scans: ""8306"""
GNIGFPGPK,2|Deamidated|6|Oxidation,"File: ""J:\082018-os-Sc-Wa\sc2-O.raw""	SpectrumID: ""11011""	scans: ""18606"""
PGPIGPAGAR,1|Oxidation,"File: ""J:\082018-os-Sc-Wa\sc2-O.raw""	SpectrumID: ""7242""	scans: ""14461"""
SGPPGFAGEK,4|Oxidation,"File: ""J:\082018-os-Sc-Wa\sc2-O.raw""	SpectrumID: ""6070""	scans: ""13120"""
GEVGPAGPNGF,9|Deamidated,"File: ""J:\082018-os-Sc-Wa\sc2-O.raw""	SpectrumID: ""19835""	scans: ""28154"""
PGPVGAAGATGAR,1|Oxidation,"File: ""J:\082018-os-Sc-Wa\sc2-O.raw""	SpectrumID: ""9837""	scans: ""17310"""
GETGLRGEIGN,11|Deamidated,"File: ""J:\082018-os-Sc-Wa\sc2-O.raw""	SpectrumID: ""9761""	scans: ""17229"""
ITGPPGPPGAAGK,5|Oxidation|8|Oxidation,"File: ""J:\082018-os-Sc-Wa\sc2-O.raw""	SpectrumID: ""5789""	scans: ""12797"""
PGPLGIAGPPGAR,1|Oxidation|10|Oxidation,"File: ""J:\082018-os-Sc-Wa\sc2-O.raw""	SpectrumID: ""20904""	scans: ""29328"""
AVGAPGPAGATGDR,5|Oxidation,"File: ""J:\082018-os-Sc-Wa\sc2-O.raw""	SpectrumID: ""4271""	scans: ""10893"""
GFPGTPGLPGFK,3|Oxidation|6|Oxidation|9|Oxidation,"File: ""J:\082018-os-Sc-Wa\sc2-O.raw""	SpectrumID: ""17221""	scans: ""25340"""
GIPGPVGAAGATGAR,3|Oxidation,"File: ""J:\082018-os-Sc-Wa\sc2-O.raw""	SpectrumID: ""9864""	scans: ""17339"""
GAVGAPGPAGATGDR,6|Oxidation,"File: ""J:\082018-os-Sc-Wa\sc2-O.raw""	SpectrumID: ""4727""	scans: ""11423"""
PGEFGLPGPAGPR,1|Oxidation|7|Oxidation,"File: ""J:\082018-os-Sc-Wa\sc2-O.raw""	SpectrumID: ""18265""	scans: ""26469"""
SGITGPPGPPGAAGK,7|Oxidation|10|Oxidation,"File: ""J:\082018-os-Sc-Wa\sc2-O.raw""	SpectrumID: ""6848""	scans: ""14022"""
GEVGPAGPNGFAGPA,9|Deamidated,"File: ""J:\082018-os-Sc-Wa\sc2-O.raw""	SpectrumID: ""20988""	scans: ""29449"""
EPGPLGIAGPPGAR,2|Oxidation|11|Oxidation,"File: ""J:\082018-os-Sc-Wa\sc2-O.raw""	SpectrumID: ""14491""	scans: ""22381"""
GSDGSVGPVGPAGPIG,,"File: ""J:\082018-os-Sc-Wa\sc2-O.raw""	SpectrumID: ""20833""	scans: ""29253"""
GAQGPPGPQGVQGGK,3|Deamidated|6|Oxidation|9|Deamidated|12|Deamidated,"File: ""J:\082018-os-Sc-Wa\sc2-O.raw""	SpectrumID: ""6236""	scans: ""13338"""
GAPGAVGAPGPAGATGD,3|Oxidation|9|Oxidation,"File: ""J:\082018-os-Sc-Wa\sc2-O.raw""	SpectrumID: ""9255""	scans: ""16671"""
GETGASGPPGFAGEK,9|Oxidation,"File: ""J:\082018-os-Sc-Wa\sc2-O.raw""	SpectrumID: ""7875""	scans: ""15153"""
GEPGPLGIAGPPGAR,3|Oxidation|12|Oxidation,"File: ""J:\082018-os-Sc-Wa\sc2-O.raw""	SpectrumID: ""20893""	scans: ""29317"""
PSGITGPPGPPGAAGK,8|Oxidation|11|Oxidation,"File: ""J:\082018-os-Sc-Wa\sc2-O.raw""	SpectrumID: ""7717""	scans: ""14971"""
GETGLRGEIGNPGR,12|Oxidation,"File: ""J:\082018-os-Sc-Wa\sc2-O.raw""	SpectrumID: ""6056""	scans: ""13099"""
GPSGITGPPGPPGAAGK,9|Oxidation|12|Oxidation,"File: ""J:\082018-os-Sc-Wa\sc2-O.raw""	SpectrumID: ""8065""	scans: ""15360"""
GLPGEFGLPGPAGPR,3|Oxidation|11|Oxidation,"File: ""J:\082018-os-Sc-Wa\sc2-O.raw""	SpectrumID: ""26096""	scans: ""35126"""
IGSAGPPGFPGAPGPK,7|Oxidation|10|Oxidation|15|Oxidation,"File: ""J:\082018-os-Sc-Wa\sc2-O.raw""	SpectrumID: ""11205""	scans: ""18813"""
GPNGDAGRPGEPGLM,3|Deamidated|9|Oxidation|12|Oxidation|15|Oxidation,"File: ""J:\082018-os-Sc-Wa\sc2-O.raw""	SpectrumID: ""6054""	scans: ""13097"""
TGETGASGPPGFAGEK,10|Oxidation,"File: ""J:\082018-os-Sc-Wa\sc2-O.raw""	SpectrumID: ""8461""	scans: ""15786"""
TGPPGPSGITGPPGPPG,3|Oxidation|13|Oxidation|16|Oxidation,"File: ""J:\082018-os-Sc-Wa\sc2-O.raw""	SpectrumID: ""13953""	scans: ""21804"""
GEVGPAGPNGFAGPAGAA,9|Deamidated,"File: ""J:\082018-os-Sc-Wa\sc2-O.raw""	SpectrumID: ""21091""	scans: ""29559"""
GAPGAVGAPGPAGATGDR,3|Oxidation|9|Oxidation,"File: ""J:\082018-os-Sc-Wa\sc2-O.raw""	SpectrumID: ""6100""	scans: ""13163"""
GEVGPAGPNGFAGPAGAAG,9|Deamidated,"File: ""J:\082018-os-Sc-Wa\sc2-O.raw""	SpectrumID: ""20834""	scans: ""29254"""
GAAGLPGVAGAPGLPGPR,6|Oxidation|12|Oxidation|17|Oxidation,"File: ""J:\082018-os-Sc-Wa\sc2-O.raw""	SpectrumID: ""15327""	scans: ""23287"""
GPIGSAGPPGFPGAPGPK,9|Oxidation|12|Oxidation|15|Oxidation,"File: ""J:\082018-os-Sc-Wa\sc2-O.raw""	SpectrumID: ""13529""	scans: ""21348"""
TGETGASGPPGFAGEKGP,10|Oxidation,"File: ""J:\082018-os-Sc-Wa\sc2-O.raw""	SpectrumID: ""10342""	scans: ""17882"""
PPGPSGITGPPGPPGAAGK,2|Oxidation|11|Oxidation|14|Oxidation,"File: ""J:\082018-os-Sc-Wa\sc2-O.raw""	SpectrumID: ""9608""	scans: ""17057"""
GPSGEPGTAGPPGTPGPQG,6|Oxidation|12|Oxidation|15|Oxidation|18|Deamidated,"File: ""J:\082018-os-Sc-Wa\sc2-O.raw""	SpectrumID: ""8222""	scans: ""15527"""
GAPGAVGAPGPAGATGDRGE,3|Oxidation|9|Oxidation,"File: ""J:\082018-os-Sc-Wa\sc2-O.raw""	SpectrumID: ""6361""	scans: ""13471"""
GPPGPSGITGPPGPPGAAGK,3|Oxidation|12|Oxidation|15|Oxidation,"File: ""J:\082018-os-Sc-Wa\sc2-O.raw""	SpectrumID: ""9792""	scans: ""17262"""
TGETGASGPPGFAGEKGPSG,10|Oxidation,"File: ""J:\082018-os-Sc-Wa\sc2-O.raw""	SpectrumID: ""9776""	scans: ""17245"""
TGPPGPSGITGPPGPPGAAGK,4|Oxidation|13|Oxidation|16|Oxidation,"File: ""J:\082018-os-Sc-Wa\sc2-O.raw""	SpectrumID: ""10249""	scans: ""17773"""
VGPAGPNGFAGPAGAAGQPGAK,7|Deamidated|18|Deamidated|19|Oxidation,"File: ""J:\082018-os-Sc-Wa\sc2-O.raw""	SpectrumID: ""13980""	scans: ""21833"""
TGPPGPSGITGPPGPPGAAGKE,4|Oxidation|13|Oxidation|16|Oxidation,"File: ""J:\082018-os-Sc-Wa\sc2-O.raw""	SpectrumID: ""10726""	scans: ""18294"""
EVGPAGPNGFAGPAGAAGQPGAK,19|Deamidated|20|Oxidation,"File: ""J:\082018-os-Sc-Wa\sc2-O.raw""	SpectrumID: ""22467""	scans: ""31035"""
GEVGPAGPNGFAGPAGAAGQPGAK,20|Deamidated,"File: ""J:\082018-os-Sc-Wa\sc2-O.raw""	SpectrumID: ""14897""	scans: ""22827"""
TGETGASGPPGFAGEKGPSGEPG,10|Oxidation|22|Oxidation,"File: ""J:\082018-os-Sc-Wa\sc2-O.raw""	SpectrumID: ""9770""	scans: ""17238"""
GEVGPAGPNGFAGPAGAAGQPGAKG,9|Deamidated|20|Deamidated|21|Oxidation,"File: ""J:\082018-os-Sc-Wa\sc2-O.raw""	SpectrumID: ""14810""	scans: ""22734"""
GSDGSVGPVGPAGPIGSAGPPGFPG,21|Oxidation|24|Oxidation,"File: ""J:\082018-os-Sc-Wa\sc2-O.raw""	SpectrumID: ""25918""	scans: ""34880"""
GAPGPDGNNGAQGPPGPQGVQGGK,3|Oxidation|12|Deamidated|15|Oxidation,"File: ""J:\082018-os-Sc-Wa\sc2-O.raw""	SpectrumID: ""6897""	scans: ""14074"""
VGPVGPAGPIGSAGPPGFPGAPGPK,16|Oxidation|19|Oxidation|24|Oxidation,"File: ""J:\082018-os-Sc-Wa\sc2-O.raw""	SpectrumID: ""19357""	scans: ""27643"""
DQGPVGRTGETGASGPPGFAGEK,4|Oxidation|17|Oxidation,"File: ""J:\082018-os-Sc-Wa\sc2-O.raw""	SpectrumID: ""9213""	scans: ""16623"""
SVGPVGPAGPIGSAGPPGFPGAPGPK,17|Oxidation|20|Oxidation|23|Oxidation,"File: ""J:\082018-os-Sc-Wa\sc2-O.raw""	SpectrumID: ""19935""	scans: ""28292"""
GSVGPVGPAGPIGSAGPPGFPGAPGPK,18|Oxidation|21|Oxidation|24|Oxidation,"File: ""J:\082018-os-Sc-Wa\sc2-O.raw""	SpectrumID: ""19638""	scans: ""27943"""
TGETGASGPPGFAGEKGPSGEPGTAGPPG,10|Oxidation|22|Oxidation|28|Oxidation,"File: ""J:\082018-os-Sc-Wa\sc2-O.raw""	SpectrumID: ""11093""	scans: ""18694"""
GSDGSVGPVGPAGPIGSAGPPGFPGAPGPK,21|Oxidation|27|Oxidation,"File: ""J:\082018-os-Sc-Wa\sc2-O.raw""	SpectrumID: ""21640""	scans: ""30146"""
GSPGERGEVGPAGPNGFAGPAGAAGQPGAK,3|Oxidation|15|Deamidated|27|Oxidation,"File: ""J:\082018-os-Sc-Wa\sc2-O.raw""	SpectrumID: ""11030""	scans: ""18627"""
GPPGESGAAGPSGPVGSR,3|Oxidation|11|Oxidation|14|Oxidation,"File: ""J:\082018-os-Sc-Wa\sc2-O.raw""	SpectrumID: ""6873""	scans: ""14048"""
*GPPGPPGPPGPPGPPGPSVPSGLGGK,2|Oxidation|6|Oxidation|8|Oxidation|11|Oxidation|14|Oxidation,"File: ""J:\082018-os-Sc-Wa\sc2-O.raw""	SpectrumID: ""14529""	scans: ""22424"""
XP_041520533.1 collagen alpha-1(I) chain [Microtus oregoni]
EGGKGPR,,"File: ""J:\082018-os-Sc-Wa\sc2-O.raw""	SpectrumID: ""216""	scans: ""4981"""
AAGLPGPK,5|Oxidation,"File: ""J:\082018-os-Sc-Wa\sc2-O.raw""	SpectrumID: ""4752""	scans: ""11471"""
GDAGPAGPK,,"File: ""J:\082018-os-Sc-Wa\sc2-O.raw""	SpectrumID: ""2115""	scans: ""8297"""
PAGPQGPR,5|Deamidated,"File: ""J:\082018-os-Sc-Wa\sc2-O.raw""	SpectrumID: ""2449""	scans: ""8710"""
~PPGPAGPR,5|Deamidated,"File: ""J:\082018-os-Sc-Wa\sc2-O.raw""	SpectrumID: ""2449""	scans: ""8710"""
GAAGLPGPK,6|Oxidation,"File: ""J:\082018-os-Sc-Wa\sc2-O.raw""	SpectrumID: ""5018""	scans: ""11847"""
GPAGPQGPR,,"File: ""J:\082018-os-Sc-Wa\sc2-O.raw""	SpectrumID: ""1874""	scans: ""7981"""
GFSGLDGAK,,"File: ""J:\082018-os-Sc-Wa\sc2-O.raw""	SpectrumID: ""9507""	scans: ""16940"""
VMGFPGPK,2|Oxidation|5|Oxidation,"File: ""J:\082018-os-Sc-Wa\sc2-O.raw""	SpectrumID: ""7682""	scans: ""14934"""
~APGPVGPAGK,2|Oxidation,"File: ""J:\082018-os-Sc-Wa\sc2-O.raw""	SpectrumID: ""7121""	scans: ""14316"""
PGADGVAGPK,1|Oxidation,"File: ""J:\082018-os-Sc-Wa\sc2-O.raw""	SpectrumID: ""10204""	scans: ""17725"""
TGPPGPAGQD,4|Oxidation|9|Deamidated,"File: ""J:\082018-os-Sc-Wa\sc2-O.raw""	SpectrumID: ""5507""	scans: ""12472"""
IGNVGAPGPK,3|Deamidated|7|Oxidation,"File: ""J:\082018-os-Sc-Wa\sc2-O.raw""	SpectrumID: ""5388""	scans: ""12308"""
PGPMGPSGPR,4|Oxidation,"File: ""J:\082018-os-Sc-Wa\sc2-O.raw""	SpectrumID: ""27364""	scans: ""36682"""
GLTGPIGPPGP,9|Oxidation,"File: ""J:\082018-os-Sc-Wa\sc2-O.raw""	SpectrumID: ""19912""	scans: ""28268"""
AGVMGFPGPK,4|Oxidation|7|Oxidation,"File: ""J:\082018-os-Sc-Wa\sc2-O.raw""	SpectrumID: ""9329""	scans: ""16750"""
~PGAPGPVGPAGK,1|Oxidation,"File: ""J:\082018-os-Sc-Wa\sc2-O.raw""	SpectrumID: ""8917""	scans: ""16305"""
PIGNVGAPGPK,4|Deamidated|8|Oxidation,"File: ""J:\082018-os-Sc-Wa\sc2-O.raw""	SpectrumID: ""7271""	scans: ""14492"""
PPGPPGPAGEK,2|Oxidation|5|Oxidation,"File: ""J:\082018-os-Sc-Wa\sc2-O.raw""	SpectrumID: ""6451""	scans: ""13567"""
IAGAPGFPGAR,5|Oxidation|8|Oxidation,"File: ""J:\082018-os-Sc-Wa\sc2-O.raw""	SpectrumID: ""9632""	scans: ""17083"""
GLTGPIGPPGPA,9|Oxidation,"File: ""J:\082018-os-Sc-Wa\sc2-O.raw""	SpectrumID: ""19125""	scans: ""27393"""
AGPPGPPGPVGK,4|Oxidation|9|Oxidation,"File: ""J:\082018-os-Sc-Wa\sc2-O.raw""	SpectrumID: ""5178""	scans: ""12063"""
VPGPMGPSGPR,5|Oxidation,"File: ""J:\082018-os-Sc-Wa\sc2-O.raw""	SpectrumID: ""5945""	scans: ""12967"""
GLTGSPGSPGPD,6|Oxidation|9|Oxidation,"File: ""J:\082018-os-Sc-Wa\sc2-O.raw""	SpectrumID: ""7789""	scans: ""15048"""
GPIGNVGAPGPK,11|Oxidation,"File: ""J:\082018-os-Sc-Wa\sc2-O.raw""	SpectrumID: ""7747""	scans: ""15003"""
TPGPQGIAGQR,5|Deamidated|10|Deamidated,"File: ""J:\082018-os-Sc-Wa\sc2-O.raw""	SpectrumID: ""8256""	scans: ""15563"""
GFPGADGVAGPK,3|Oxidation,"File: ""J:\082018-os-Sc-Wa\sc2-O.raw""	SpectrumID: ""10306""	scans: ""17839"""
GVQGPPGPAGPR,3|Deamidated|6|Oxidation,"File: ""J:\082018-os-Sc-Wa\sc2-O.raw""	SpectrumID: ""6205""	scans: ""13304"""
PGLPGPSGEPGK,1|Oxidation|4|Oxidation,"File: ""J:\082018-os-Sc-Wa\sc2-O.raw""	SpectrumID: ""14234""	scans: ""22104"""
TGPPGPAGQDGR,4|Oxidation,"File: ""J:\082018-os-Sc-Wa\sc2-O.raw""	SpectrumID: ""2224""	scans: ""8430"""
GADGSPGKDGVR,6|Oxidation,"File: ""J:\082018-os-Sc-Wa\sc2-O.raw""	SpectrumID: ""715""	scans: ""5916"""
EGSPGAEGSPGR,4|Oxidation|10|Oxidation,"File: ""J:\082018-os-Sc-Wa\sc2-O.raw""	SpectrumID: ""138""	scans: ""3687"""
GAPGAPGPVGPAGK,,"File: ""J:\082018-os-Sc-Wa\sc2-O.raw""	SpectrumID: ""7408""	scans: ""14638"""
GQAGVMGFPGPK,6|Oxidation,"File: ""J:\082018-os-Sc-Wa\sc2-O.raw""	SpectrumID: ""10810""	scans: ""18387"""
NAGPPGPPGPVGK,1|Deamidated|5|Oxidation|10|Oxidation,"File: ""J:\082018-os-Sc-Wa\sc2-O.raw""	SpectrumID: ""8246""	scans: ""15553"""
GLTGPIGPPGPAGA,9|Oxidation,"File: ""J:\082018-os-Sc-Wa\sc2-O.raw""	SpectrumID: ""19726""	scans: ""28037"""
VVGLPGQRGER,5|Oxidation|7|Deamidated,"File: ""J:\082018-os-Sc-Wa\sc2-O.raw""	SpectrumID: ""5519""	scans: ""12485"""
PGAPGNKGDTGAK,1|Oxidation|4|Oxidation|6|Deamidated,"File: ""J:\082018-os-Sc-Wa\sc2-O.raw""	SpectrumID: ""915""	scans: ""6166"""
GLPGTAGLPGMKG,3|Oxidation|9|Oxidation|11|Oxidation,"File: ""J:\082018-os-Sc-Wa\sc2-O.raw""	SpectrumID: ""9496""	scans: ""16928"""
GVVGLPGQRGER,6|Oxidation|8|Deamidated,"File: ""J:\082018-os-Sc-Wa\sc2-O.raw""	SpectrumID: ""6681""	scans: ""13843"""
GLTGSPGSPGPDGK,6|Oxidation,"File: ""J:\082018-os-Sc-Wa\sc2-O.raw""	SpectrumID: ""5108""	scans: ""11982"""
PGTPGPQGIAGQR,1|Oxidation|7|Deamidated|12|Deamidated,"File: ""J:\082018-os-Sc-Wa\sc2-O.raw""	SpectrumID: ""11698""	scans: ""19342"""
PIGPPGPAGAPGDK,5|Oxidation|11|Oxidation,"File: ""J:\082018-os-Sc-Wa\sc2-O.raw""	SpectrumID: ""8424""	scans: ""15746"""
EQGPSGASGPAGPR,,"File: ""J:\082018-os-Sc-Wa\sc2-O.raw""	SpectrumID: ""3857""	scans: ""10403"""
PGPTGLPGPPGER,1|Oxidation|7|Oxidation|10|Oxidation,"File: ""J:\082018-os-Sc-Wa\sc2-O.raw""	SpectrumID: ""8766""	scans: ""16117"""
FAGPPGADGQPGAK,5|Oxidation|10|Deamidated,"File: ""J:\082018-os-Sc-Wa\sc2-O.raw""	SpectrumID: ""7852""	scans: ""15125"""
GSPGEAGRPGEAGL,3|Oxidation|9|Oxidation,"File: ""J:\082018-os-Sc-Wa\sc2-O.raw""	SpectrumID: ""5774""	scans: ""12781"""
PPGPIGNVGAPGPK,2|Oxidation|7|Deamidated|11|Oxidation,"File: ""J:\082018-os-Sc-Wa\sc2-O.raw""	SpectrumID: ""10227""	scans: ""17749"""
GLPGPPGAPGPQGF,3|Oxidation|6|Oxidation|9|Oxidation,"File: ""J:\082018-os-Sc-Wa\sc2-O.raw""	SpectrumID: ""19035""	scans: ""27297"""
GPAGNPGADGQPGAK,5|Deamidated|6|Oxidation|11|Deamidated,"File: ""J:\082018-os-Sc-Wa\sc2-O.raw""	SpectrumID: ""2489""	scans: ""8758"""
GNDGATGAAGPPGPTG,2|Deamidated|12|Oxidation,"File: ""J:\082018-os-Sc-Wa\sc2-O.raw""	SpectrumID: ""8334""	scans: ""15647"""
GPIGPPGPAGAPGDK,6|Oxidation|12|Oxidation,"File: ""J:\082018-os-Sc-Wa\sc2-O.raw""	SpectrumID: ""7540""	scans: ""14780"""
GEQGPSGASGPAGPR,,"File: ""J:\082018-os-Sc-Wa\sc2-O.raw""	SpectrumID: ""3912""	scans: ""10463"""
GFPGLPGPSGEPGK,3|Oxidation|6|Oxidation|12|Oxidation,"File: ""J:\082018-os-Sc-Wa\sc2-O.raw""	SpectrumID: ""13323""	scans: ""21124"""
GPPGPIGNVGAPGPK,3|Oxidation|8|Deamidated|12|Oxidation,"File: ""J:\082018-os-Sc-Wa\sc2-O.raw""	SpectrumID: ""10401""	scans: ""17945"""
GEPGAPGNKGDTGAK,3|Oxidation|6|Oxidation|8|Deamidated,"File: ""J:\082018-os-Sc-Wa\sc2-O.raw""	SpectrumID: ""926""	scans: ""6187"""
GAPGAPGAPGPVGPAGK,3|Oxidation|6|Oxidation,"File: ""J:\082018-os-Sc-Wa\sc2-O.raw""	SpectrumID: ""7097""	scans: ""14290"""
LNGLPGPIGPPGPR,2|Deamidated|5|Oxidation|11|Oxidation|13|Oxidation,"File: ""J:\082018-os-Sc-Wa\sc2-O.raw""	SpectrumID: ""16117""	scans: ""24143"""
GEPGPPGPAGAAGPAGN,5|Oxidation|6|Oxidation|17|Deamidated,"File: ""J:\082018-os-Sc-Wa\sc2-O.raw""	SpectrumID: ""10074""	scans: ""17586"""
PSGNAGPPGPPGPVGK,4|Deamidated|8|Oxidation|13|Oxidation,"File: ""J:\082018-os-Sc-Wa\sc2-O.raw""	SpectrumID: ""6351""	scans: ""13460"""
SQGAPGLQGMPGER,2|Deamidated|5|Oxidation|8|Deamidated|10|Oxidation|11|Oxidation,"File: ""J:\082018-os-Sc-Wa\sc2-O.raw""	SpectrumID: ""5596""	scans: ""12586"""
GAPGDRGEPGPPGPAG,3|Oxidation|9|Oxidation|12|Oxidation,"File: ""J:\082018-os-Sc-Wa\sc2-O.raw""	SpectrumID: ""3558""	scans: ""10048"""
GEPGEPGASGPMGPR,3|Oxidation|6|Oxidation|12|Oxidation,"File: ""J:\082018-os-Sc-Wa\sc2-O.raw""	SpectrumID: ""3332""	scans: ""9779"""
AAGPAGNPGADGQPGAK,7|Deamidated|8|Oxidation|13|Deamidated,"File: ""J:\082018-os-Sc-Wa\sc2-O.raw""	SpectrumID: ""3797""	scans: ""10338"""
GSPGENGAPGQMGPR,3|Oxidation|6|Deamidated|9|Oxidation|11|Deamidated|12|Oxidation,"File: ""J:\082018-os-Sc-Wa\sc2-O.raw""	SpectrumID: ""2100""	scans: ""8280"""
GEPGPTGLPGPPGER,3|Oxidation|9|Oxidation|12|Oxidation,"File: ""J:\082018-os-Sc-Wa\sc2-O.raw""	SpectrumID: ""8742""	scans: ""16087"""
GETGPAGRPGEVGPPG,9|Oxidation|15|Oxidation,"File: ""J:\082018-os-Sc-Wa\sc2-O.raw""	SpectrumID: ""5434""	scans: ""12382"""
SGEPGAPGNKGDTGAK,4|Oxidation|7|Oxidation|9|Deamidated,"File: ""J:\082018-os-Sc-Wa\sc2-O.raw""	SpectrumID: ""766""	scans: ""5975"""
PGEVGPPGPPGPAGEK,1|Oxidation|7|Oxidation|12|Oxidation,"File: ""J:\082018-os-Sc-Wa\sc2-O.raw""	SpectrumID: ""6610""	scans: ""13749"""
PGAPGAPGAPGPVGPAGK,1|Oxidation|4|Oxidation|7|Oxidation|10|Oxidation,"File: ""J:\082018-os-Sc-Wa\sc2-O.raw""	SpectrumID: ""5919""	scans: ""12939"""
GEPGPTGLPGPPGERG,3|Oxidation|9|Oxidation|12|Oxidation,"File: ""J:\082018-os-Sc-Wa\sc2-O.raw""	SpectrumID: ""8683""	scans: ""16023"""
GAAGPAGNPGADGQPGAK,8|Deamidated|9|Oxidation|14|Deamidated|15|Oxidation,"File: ""J:\082018-os-Sc-Wa\sc2-O.raw""	SpectrumID: ""2586""	scans: ""8889"""
DGLNGLPGPIGPPGPR,4|Deamidated|7|Oxidation|13|Oxidation|15|Oxidation,"File: ""J:\082018-os-Sc-Wa\sc2-O.raw""	SpectrumID: ""19696""	scans: ""28005"""
TGPPGPAGQDGRPGPPG,4|Oxidation|9|Deamidated|13|Oxidation|16|Oxidation,"File: ""J:\082018-os-Sc-Wa\sc2-O.raw""	SpectrumID: ""4532""	scans: ""11196"""
GETGPAGRPGEVGPPGP,9|Oxidation|15|Oxidation,"File: ""J:\082018-os-Sc-Wa\sc2-O.raw""	SpectrumID: ""7638""	scans: ""14884"""
GLTGPIGPPGPAGAPGDK,9|Oxidation,"File: ""J:\082018-os-Sc-Wa\sc2-O.raw""	SpectrumID: ""14145""	scans: ""22009"""
GPPGPPGKNGDDGEAGK,3|Oxidation|6|Oxidation|9|Deamidated,"File: ""J:\082018-os-Sc-Wa\sc2-O.raw""	SpectrumID: ""1958""	scans: ""8082"""
GAPGDRGEPGPPGPAGF,3|Oxidation|9|Oxidation|12|Oxidation,"File: ""J:\082018-os-Sc-Wa\sc2-O.raw""	SpectrumID: ""11362""	scans: ""18981"""
GANGAPGIAGAPGFPGAR,6|Oxidation|12|Oxidation|15|Oxidation,"File: ""J:\082018-os-Sc-Wa\sc2-O.raw""	SpectrumID: ""12198""	scans: ""19890"""
PGPSGNAGPPGPPGPVGK,1|Oxidation|6|Deamidated|10|Oxidation|13|Oxidation,"File: ""J:\082018-os-Sc-Wa\sc2-O.raw""	SpectrumID: ""7377""	scans: ""14605"""
EQGVPGDLGAPGPSGAR,5|Oxidation|13|Oxidation,"File: ""J:\082018-os-Sc-Wa\sc2-O.raw""	SpectrumID: ""15533""	scans: ""23519"""
GFPGLPGPSGEPGKQGP,3|Oxidation|6|Oxidation|15|Deamidated,"File: ""J:\082018-os-Sc-Wa\sc2-O.raw""	SpectrumID: ""17106""	scans: ""25215"""
NGDDGEAGKPGRPGER,1|Deamidated|10|Oxidation,"File: ""J:\082018-os-Sc-Wa\sc2-O.raw""	SpectrumID: ""1649""	scans: ""7675"""
GEQGVPGDLGAPGPSGAR,3|Deamidated|14|Oxidation,"File: ""J:\082018-os-Sc-Wa\sc2-O.raw""	SpectrumID: ""11893""	scans: ""19560"""
GPPGAPGAPGAPGPVGPAGK,3|Oxidation|9|Oxidation,"File: ""J:\082018-os-Sc-Wa\sc2-O.raw""	SpectrumID: ""9590""	scans: ""17036"""
GNSGEPGAPGNKGDTGAK,6|Oxidation|9|Oxidation|11|Deamidated,"File: ""J:\082018-os-Sc-Wa\sc2-O.raw""	SpectrumID: ""954""	scans: ""6235"""
GSPGEAGRPGEAGLPGAK,3|Oxidation|9|Oxidation|15|Oxidation,"File: ""J:\082018-os-Sc-Wa\sc2-O.raw""	SpectrumID: ""3412""	scans: ""9875"""
GFPGADGVAGPKGPAGER,3|Oxidation|11|Oxidation,"File: ""J:\082018-os-Sc-Wa\sc2-O.raw""	SpectrumID: ""9033""	scans: ""16429"""
GEPGSPGENGAPGQMGPR,3|Oxidation|6|Oxidation|9|Deamidated|14|Deamidated,"File: ""J:\082018-os-Sc-Wa\sc2-O.raw""	SpectrumID: ""2561""	scans: ""8856"""
GAPGSQGAPGLQGMPGER,3|Oxidation|6|Deamidated|9|Oxidation|14|Oxidation|15|Oxidation,"File: ""J:\082018-os-Sc-Wa\sc2-O.raw""	SpectrumID: ""5896""	scans: ""12914"""
GPPGPSGNAGPPGPPGPVGK,3|Oxidation|8|Deamidated|12|Oxidation|15|Oxidation,"File: ""J:\082018-os-Sc-Wa\sc2-O.raw""	SpectrumID: ""8110""	scans: ""15408"""
GPAGAAGPAGNPGADGQPGAK,12|Oxidation|17|Deamidated|18|Oxidation,"File: ""J:\082018-os-Sc-Wa\sc2-O.raw""	SpectrumID: ""4070""	scans: ""10647"""
PGEQGVPGDLGAPGPSGAR,1|Oxidation|4|Deamidated|15|Oxidation,"File: ""J:\082018-os-Sc-Wa\sc2-O.raw""	SpectrumID: ""12020""	scans: ""19700"""
GFPGLPGPSGEPGKQGPSG,3|Oxidation|6|Oxidation|15|Deamidated,"File: ""J:\082018-os-Sc-Wa\sc2-O.raw""	SpectrumID: ""16223""	scans: ""24259"""
KNGDDGEAGKPGRPGER,2|Deamidated|14|Oxidation,"File: ""J:\082018-os-Sc-Wa\sc2-O.raw""	SpectrumID: ""398""	scans: ""5492"""
GLTGPIGPPGPAGAPGDKGE,9|Oxidation|15|Oxidation,"File: ""J:\082018-os-Sc-Wa\sc2-O.raw""	SpectrumID: ""14716""	scans: ""22634"""
EGSPGAEGSPGRDGSPGPK,4|Oxidation|10|Oxidation|16|Oxidation,"File: ""J:\082018-os-Sc-Wa\sc2-O.raw""	SpectrumID: ""1868""	scans: ""7974"""
GEPGSPGENGAPGQMGPRG,3|Oxidation|6|Oxidation|9|Deamidated|12|Oxidation|14|Deamidated|15|Oxidation,"File: ""J:\082018-os-Sc-Wa\sc2-O.raw""	SpectrumID: ""3382""	scans: ""9838"""
VGPPGPSGNAGPPGPPGPVGK,4|Oxidation|9|Deamidated|13|Oxidation,"File: ""J:\082018-os-Sc-Wa\sc2-O.raw""	SpectrumID: ""11108""	scans: ""18710"""
TGPPGPAGQDGRPGPPGPPG,4|Oxidation|9|Deamidated|13|Oxidation|16|Oxidation|19|Oxidation,"File: ""J:\082018-os-Sc-Wa\sc2-O.raw""	SpectrumID: ""6323""	scans: ""13430"""
GETGPAGRPGEVGPPGPPGP,9|Oxidation|15|Oxidation|18|Oxidation,"File: ""J:\082018-os-Sc-Wa\sc2-O.raw""	SpectrumID: ""8990""	scans: ""16383"""
GPPGPAGFAGPPGADGQPGAK,3|Oxidation|12|Oxidation|17|Deamidated,"File: ""J:\082018-os-Sc-Wa\sc2-O.raw""	SpectrumID: ""12437""	scans: ""20145"""
QGPPGEPGEPGASGPMGPR,4|Oxidation|7|Oxidation|10|Oxidation|16|Oxidation,"File: ""J:\082018-os-Sc-Wa\sc2-O.raw""	SpectrumID: ""5098""	scans: ""11971"""
PAGPPGAPGAPGAPGPVGPAGK,5|Oxidation|8|Oxidation|11|Oxidation|14|Oxidation,"File: ""J:\082018-os-Sc-Wa\sc2-O.raw""	SpectrumID: ""8143""	scans: ""15443"""
GPAGPPGAPGAPGAPGPVGPAGK,6|Oxidation|9|Oxidation|12|Oxidation|15|Oxidation,"File: ""J:\082018-os-Sc-Wa\sc2-O.raw""	SpectrumID: ""8397""	scans: ""15714"""
TGPPGPAGQDGRPGPPGPPGA,4|Oxidation|9|Deamidated|13|Oxidation|16|Oxidation|19|Oxidation,"File: ""J:\082018-os-Sc-Wa\sc2-O.raw""	SpectrumID: ""7572""	scans: ""14814"""
GETGPAGRPGEVGPPGPPGPA,9|Oxidation|15|Oxidation|18|Oxidation,"File: ""J:\082018-os-Sc-Wa\sc2-O.raw""	SpectrumID: ""8812""	scans: ""16182"""
GKPGEQGVPGDLGAPGPSGAR,3|Oxidation|6|Deamidated|9|Oxidation|17|Oxidation,"File: ""J:\082018-os-Sc-Wa\sc2-O.raw""	SpectrumID: ""6953""	scans: ""14134"""
TGPAGPPGAPGAPGAPGPVGPAGK,7|Oxidation|10|Oxidation,"File: ""J:\082018-os-Sc-Wa\sc2-O.raw""	SpectrumID: ""11302""	scans: ""18917"""
FQGPPGEPGEPGASGPMGPR,2|Deamidated|5|Oxidation|8|Oxidation|11|Oxidation|17|Oxidation,"File: ""J:\082018-os-Sc-Wa\sc2-O.raw""	SpectrumID: ""9269""	scans: ""16686"""
EAGLPGAKGLTGSPGSPGPDGK,5|Oxidation|14|Oxidation|17|Oxidation,"File: ""J:\082018-os-Sc-Wa\sc2-O.raw""	SpectrumID: ""20018""	scans: ""28381"""
RVGPPGPSGNAGPPGPPGPVGK,5|Oxidation|10|Deamidated|14|Oxidation|17|Oxidation,"File: ""J:\082018-os-Sc-Wa\sc2-O.raw""	SpectrumID: ""7688""	scans: ""14940"""
AGKPGEQGVPGDLGAPGPSGAR,4|Oxidation|7|Deamidated|10|Oxidation|16|Oxidation,"File: ""J:\082018-os-Sc-Wa\sc2-O.raw""	SpectrumID: ""7004""	scans: ""14188"""
GFQGPPGEPGEPGASGPMGPR,3|Deamidated|9|Oxidation|12|Oxidation|17|Oxidation,"File: ""J:\082018-os-Sc-Wa\sc2-O.raw""	SpectrumID: ""11032""	scans: ""18629"""
VGPPGPSGNAGPPGPPGPVGKEG,4|Oxidation|9|Deamidated|13|Oxidation|16|Oxidation,"File: ""J:\082018-os-Sc-Wa\sc2-O.raw""	SpectrumID: ""10495""	scans: ""18045"""
TGPAGRPGEVGPPGPPGPAGEK,7|Oxidation|13|Oxidation|16|Oxidation,"File: ""J:\082018-os-Sc-Wa\sc2-O.raw""	SpectrumID: ""5786""	scans: ""12793"""
TGPPGPAGQDGRPGPPGPPGAR,4|Oxidation|9|Deamidated|13|Oxidation|16|Oxidation|19|Oxidation,"File: ""J:\082018-os-Sc-Wa\sc2-O.raw""	SpectrumID: ""5126""	scans: ""12004"""
~GAPGADGPAGSPGTPGPQGIAGQR,12|Oxidation|17|Oxidation,"File: ""J:\082018-os-Sc-Wa\sc2-O.raw""	SpectrumID: ""9910""	scans: ""17392"""
GEPGPPGPAGFAGPPGADGQPGAK,3|Oxidation|6|Oxidation|15|Oxidation|20|Deamidated,"File: ""J:\082018-os-Sc-Wa\sc2-O.raw""	SpectrumID: ""13167""	scans: ""20953"""
GDRGETGPAGPPGAPGAPGAPGPVG,12|Oxidation|15|Oxidation|18|Oxidation|21|Oxidation,"File: ""J:\082018-os-Sc-Wa\sc2-O.raw""	SpectrumID: ""9438""	scans: ""16866"""
GAPGDRGEPGPPGPAGFAGPPGAD,3|Oxidation|9|Oxidation|12|Oxidation|21|Oxidation,"File: ""J:\082018-os-Sc-Wa\sc2-O.raw""	SpectrumID: ""13096""	scans: ""20867"""
GETGPAGPPGAPGAPGAPGPVGPAGK,9|Oxidation|12|Oxidation|15|Oxidation,"File: ""J:\082018-os-Sc-Wa\sc2-O.raw""	SpectrumID: ""10713""	scans: ""18281"""
QGFQGPPGEPGEPGASGPMGPR,7|Oxidation|10|Oxidation|13|Oxidation|19|Oxidation,"File: ""J:\082018-os-Sc-Wa\sc2-O.raw""	SpectrumID: ""15773""	scans: ""23775"""
GEAGKPGEQGVPGDLGAPGPSGAR,6|Oxidation|9|Deamidated|18|Oxidation,"File: ""J:\082018-os-Sc-Wa\sc2-O.raw""	SpectrumID: ""8977""	scans: ""16369"""
GETGPAGRPGEVGPPGPPGPAGEK,9|Oxidation|15|Oxidation,"File: ""J:\082018-os-Sc-Wa\sc2-O.raw""	SpectrumID: ""7286""	scans: ""14508"""
GAPGDRGEPGPPGPAGFAGPPGADG,3|Oxidation|9|Oxidation|12|Oxidation|21|Oxidation,"File: ""J:\082018-os-Sc-Wa\sc2-O.raw""	SpectrumID: ""12889""	scans: ""20627"""
PQGFQGPPGEPGEPGASGPMGPR,2|Deamidated|5|Deamidated|8|Oxidation|11|Oxidation|14|Oxidation|20|Oxidation,"File: ""J:\082018-os-Sc-Wa\sc2-O.raw""	SpectrumID: ""11522""	scans: ""19154"""
RGEPGPPGPAGFAGPPGADGQPGAK,4|Oxidation|6|Oxidation|16|Oxidation|21|Deamidated,"File: ""J:\082018-os-Sc-Wa\sc2-O.raw""	SpectrumID: ""10018""	scans: ""17526"""
GEPGPPGPAGAAGPAGNPGADGQPGAK,3|Oxidation|6|Oxidation|18|Oxidation,"File: ""J:\082018-os-Sc-Wa\sc2-O.raw""	SpectrumID: ""7720""	scans: ""14974"""
GDRGETGPAGPPGAPGAPGAPGPVGPA,12|Oxidation|15|Oxidation|18|Oxidation|21|Oxidation,"File: ""J:\082018-os-Sc-Wa\sc2-O.raw""	SpectrumID: ""10869""	scans: ""18450"""
RGETGPAGPPGAPGAPGAPGPVGPAGK,10|Oxidation|13|Oxidation|16|Oxidation|19|Oxidation,"File: ""J:\082018-os-Sc-Wa\sc2-O.raw""	SpectrumID: ""7110""	scans: ""14304"""
GPPGPPGKNGDDGEAGKPGRPGER,3|Oxidation|6|Oxidation|9|Deamidated|18|Oxidation|21|Oxidation,"File: ""J:\082018-os-Sc-Wa\sc2-O.raw""	SpectrumID: ""1960""	scans: ""8084"""
GDRGETGPAGPPGAPGAPGAPGPVGPAG,12|Oxidation|15|Oxidation|18|Oxidation,"File: ""J:\082018-os-Sc-Wa\sc2-O.raw""	SpectrumID: ""12108""	scans: ""19794"""
GDRGETGPAGPPGAPGAPGAPGPVGPAGK,12|Oxidation|21|Oxidation,"File: ""J:\082018-os-Sc-Wa\sc2-O.raw""	SpectrumID: ""9691""	scans: ""17154"""
GDAGPAGPKGEPGSPGENGAPGQMGPR,12|Oxidation|15|Oxidation|18|Deamidated|21|Oxidation|23|Deamidated|24|Oxidation,"File: ""J:\082018-os-Sc-Wa\sc2-O.raw""	SpectrumID: ""4405""	scans: ""11052"""
GAPGPQGFQGPPGEPGEPGASGPMGPR,3|Oxidation|6|Deamidated|9|Deamidated|12|Oxidation|15|Oxidation|18|Oxidation|24|Oxidation,"File: ""J:\082018-os-Sc-Wa\sc2-O.raw""	SpectrumID: ""12492""	scans: ""20203"""
GAPGDRGEPGPPGPAGFAGPPGADGQPGAK,3|Oxidation|9|Oxidation|12|Oxidation|21|Oxidation,"File: ""J:\082018-os-Sc-Wa\sc2-O.raw""	SpectrumID: ""10386""	scans: ""17929"""
GPPGAPGPQGFQGPPGEPGEPGASGPMGPR,2|Oxidation|6|Oxidation|9|Deamidated|12|Deamidated|18|Oxidation|21|Oxidation|27|Oxidation,"File: ""J:\082018-os-Sc-Wa\sc2-O.raw""	SpectrumID: ""14128""	scans: ""21990"""
GEQGPAGSPGFQGLPGPAGPPGEAGKPGEQGVPGDLGAPGPSGAR,9|Oxidation|15|Oxidation|21|Oxidation|27|Oxidation|30|Deamidated|39|Oxidation,"File: ""J:\082018-os-Sc-Wa\sc2-O.raw""	SpectrumID: ""16762""	scans: ""24847"""
GSAGPPGATGF,6|Oxidation,"File: ""J:\082018-os-Sc-Wa\sc2-O.raw""	SpectrumID: ""13425""	scans: ""21237"""
AGPPGATGFPGAAGR,4|Oxidation|10|Oxidation,"File: ""J:\082018-os-Sc-Wa\sc2-O.raw""	SpectrumID: ""8929""	scans: ""16318"""
SAGPPGATGFPGAAGR,5|Oxidation|11|Oxidation,"File: ""J:\082018-os-Sc-Wa\sc2-O.raw""	SpectrumID: ""9157""	scans: ""16561"""
GSAGPPGATGFPGAAGR,6|Oxidation|12|Oxidation,"File: ""J:\082018-os-Sc-Wa\sc2-O.raw""	SpectrumID: ""9217""	scans: ""16628"""
GEPGKQGPSGSSGER,3|Oxidation|6|Deamidated,"File: ""J:\082018-os-Sc-Wa\sc2-O.raw""	SpectrumID: ""734""	scans: ""5939"""
~GFSGLDGAKGDAGPAGPK,,"File: ""J:\082018-os-Sc-Wa\sc2-O.raw""	SpectrumID: ""9288""	scans: ""16706"""
SPGTPGPQGIAGQR,2|Oxidation|8|Deamidated|13|Deamidated,"File: ""J:\082018-os-Sc-Wa\sc2-O.raw""	SpectrumID: ""14986""	scans: ""22922"""
GEPGPAGVQGPPGPAGEEGK,3|Oxidation|12|Oxidation,"File: ""J:\082018-os-Sc-Wa\sc2-O.raw""	SpectrumID: ""9793""	scans: ""17263"""
Taxonomic match: Grammomys surdaster Average Score= [0.4425678]
Containing these species:Grammomys surdaster
XP_028610851.1 collagen alpha-1(I) chain [Grammomys surdaster]
EGGKGPR,,"File: ""J:\082018-os-Sc-Wa\sc2-O.raw""	SpectrumID: ""216""	scans: ""4981"""
AAGLPGPK,5|Oxidation,"File: ""J:\082018-os-Sc-Wa\sc2-O.raw""	SpectrumID: ""4752""	scans: ""11471"""
GDAGPAGPK,,"File: ""J:\082018-os-Sc-Wa\sc2-O.raw""	SpectrumID: ""2115""	scans: ""8297"""
PAGPQGPR,5|Deamidated,"File: ""J:\082018-os-Sc-Wa\sc2-O.raw""	SpectrumID: ""2449""	scans: ""8710"""
~PPGPAGPR,5|Deamidated,"File: ""J:\082018-os-Sc-Wa\sc2-O.raw""	SpectrumID: ""2449""	scans: ""8710"""
GAAGLPGPK,6|Oxidation,"File: ""J:\082018-os-Sc-Wa\sc2-O.raw""	SpectrumID: ""5018""	scans: ""11847"""
GPAGPQGPR,,"File: ""J:\082018-os-Sc-Wa\sc2-O.raw""	SpectrumID: ""1874""	scans: ""7981"""
GFSGLDGAK,,"File: ""J:\082018-os-Sc-Wa\sc2-O.raw""	SpectrumID: ""9507""	scans: ""16940"""
VMGFPGPK,2|Oxidation|5|Oxidation,"File: ""J:\082018-os-Sc-Wa\sc2-O.raw""	SpectrumID: ""7682""	scans: ""14934"""
PPGAVGPAGK,2|Oxidation,"File: ""J:\082018-os-Sc-Wa\sc2-O.raw""	SpectrumID: ""7121""	scans: ""14316"""
~APGPVGPAGK,2|Oxidation,"File: ""J:\082018-os-Sc-Wa\sc2-O.raw""	SpectrumID: ""7121""	scans: ""14316"""
PGADGVAGPK,1|Oxidation,"File: ""J:\082018-os-Sc-Wa\sc2-O.raw""	SpectrumID: ""10204""	scans: ""17725"""
TGPPGPAGQD,4|Oxidation|9|Deamidated,"File: ""J:\082018-os-Sc-Wa\sc2-O.raw""	SpectrumID: ""5507""	scans: ""12472"""
IGNVGAPGPK,3|Deamidated|7|Oxidation,"File: ""J:\082018-os-Sc-Wa\sc2-O.raw""	SpectrumID: ""5388""	scans: ""12308"""
PGPMGPSGPR,4|Oxidation,"File: ""J:\082018-os-Sc-Wa\sc2-O.raw""	SpectrumID: ""27364""	scans: ""36682"""
GLTGPIGPPGP,9|Oxidation,"File: ""J:\082018-os-Sc-Wa\sc2-O.raw""	SpectrumID: ""19912""	scans: ""28268"""
AGVMGFPGPK,4|Oxidation|7|Oxidation,"File: ""J:\082018-os-Sc-Wa\sc2-O.raw""	SpectrumID: ""9329""	scans: ""16750"""
GPPGPMGPPGL,3|Oxidation|6|Oxidation,"File: ""J:\082018-os-Sc-Wa\sc2-O.raw""	SpectrumID: ""16556""	scans: ""24623"""
PGPPGAVGPAGK,1|Oxidation,"File: ""J:\082018-os-Sc-Wa\sc2-O.raw""	SpectrumID: ""8917""	scans: ""16305"""
~PGAPGPVGPAGK,1|Oxidation,"File: ""J:\082018-os-Sc-Wa\sc2-O.raw""	SpectrumID: ""8917""	scans: ""16305"""
PIGNVGAPGPK,4|Deamidated|8|Oxidation,"File: ""J:\082018-os-Sc-Wa\sc2-O.raw""	SpectrumID: ""7271""	scans: ""14492"""
PPGPPGPAGEK,2|Oxidation|5|Oxidation,"File: ""J:\082018-os-Sc-Wa\sc2-O.raw""	SpectrumID: ""6451""	scans: ""13567"""
IAGAPGFPGAR,5|Oxidation|8|Oxidation,"File: ""J:\082018-os-Sc-Wa\sc2-O.raw""	SpectrumID: ""9632""	scans: ""17083"""
GLTGPIGPPGPA,9|Oxidation,"File: ""J:\082018-os-Sc-Wa\sc2-O.raw""	SpectrumID: ""19125""	scans: ""27393"""
AGPPGPPGPVGK,4|Oxidation|9|Oxidation,"File: ""J:\082018-os-Sc-Wa\sc2-O.raw""	SpectrumID: ""5178""	scans: ""12063"""
GLTGSPGSPGPD,6|Oxidation|9|Oxidation,"File: ""J:\082018-os-Sc-Wa\sc2-O.raw""	SpectrumID: ""7789""	scans: ""15048"""
GPIGNVGAPGPK,11|Oxidation,"File: ""J:\082018-os-Sc-Wa\sc2-O.raw""	SpectrumID: ""7747""	scans: ""15003"""
TPGPQGIAGQR,5|Deamidated|10|Deamidated,"File: ""J:\082018-os-Sc-Wa\sc2-O.raw""	SpectrumID: ""8256""	scans: ""15563"""
GFPGADGVAGPK,3|Oxidation,"File: ""J:\082018-os-Sc-Wa\sc2-O.raw""	SpectrumID: ""10306""	scans: ""17839"""
GPPGPMGPPGLA,3|Oxidation|6|Oxidation|8|Oxidation,"File: ""J:\082018-os-Sc-Wa\sc2-O.raw""	SpectrumID: ""13775""	scans: ""21610"""
GVQGPPGPAGPR,3|Deamidated|6|Oxidation,"File: ""J:\082018-os-Sc-Wa\sc2-O.raw""	SpectrumID: ""6205""	scans: ""13304"""
PGLPGPSGEPGK,1|Oxidation|4|Oxidation,"File: ""J:\082018-os-Sc-Wa\sc2-O.raw""	SpectrumID: ""14234""	scans: ""22104"""
TGPPGPAGQDGR,4|Oxidation,"File: ""J:\082018-os-Sc-Wa\sc2-O.raw""	SpectrumID: ""2224""	scans: ""8430"""
GADGSPGKDGVR,6|Oxidation,"File: ""J:\082018-os-Sc-Wa\sc2-O.raw""	SpectrumID: ""715""	scans: ""5916"""
EGSPGAEGSPGR,4|Oxidation|10|Oxidation,"File: ""J:\082018-os-Sc-Wa\sc2-O.raw""	SpectrumID: ""138""	scans: ""3687"""
GAPGAPGPVGPAGK,,"File: ""J:\082018-os-Sc-Wa\sc2-O.raw""	SpectrumID: ""7408""	scans: ""14638"""
GPPGPMGPPGLAG,3|Oxidation|6|Oxidation,"File: ""J:\082018-os-Sc-Wa\sc2-O.raw""	SpectrumID: ""15372""	scans: ""23335"""
GQAGVMGFPGPK,6|Oxidation,"File: ""J:\082018-os-Sc-Wa\sc2-O.raw""	SpectrumID: ""10810""	scans: ""18387"""
GVPGPPGAVGPAGK,6|Oxidation,"File: ""J:\082018-os-Sc-Wa\sc2-O.raw""	SpectrumID: ""8612""	scans: ""15947"""
NAGPPGPPGPVGK,1|Deamidated|5|Oxidation|10|Oxidation,"File: ""J:\082018-os-Sc-Wa\sc2-O.raw""	SpectrumID: ""8246""	scans: ""15553"""
VVGLPGQRGER,5|Oxidation|7|Deamidated,"File: ""J:\082018-os-Sc-Wa\sc2-O.raw""	SpectrumID: ""5519""	scans: ""12485"""
PGAPGNKGDTGAK,1|Oxidation|4|Oxidation|6|Deamidated,"File: ""J:\082018-os-Sc-Wa\sc2-O.raw""	SpectrumID: ""915""	scans: ""6166"""
GLPGTAGLPGMKG,3|Oxidation|9|Oxidation|11|Oxidation,"File: ""J:\082018-os-Sc-Wa\sc2-O.raw""	SpectrumID: ""9496""	scans: ""16928"""
GVVGLPGQRGER,6|Oxidation|8|Deamidated,"File: ""J:\082018-os-Sc-Wa\sc2-O.raw""	SpectrumID: ""6681""	scans: ""13843"""
GLTGSPGSPGPDGK,6|Oxidation,"File: ""J:\082018-os-Sc-Wa\sc2-O.raw""	SpectrumID: ""5108""	scans: ""11982"""
PGTPGPQGIAGQR,1|Oxidation|7|Deamidated|12|Deamidated,"File: ""J:\082018-os-Sc-Wa\sc2-O.raw""	SpectrumID: ""11698""	scans: ""19342"""
EQGPSGASGPAGPR,,"File: ""J:\082018-os-Sc-Wa\sc2-O.raw""	SpectrumID: ""3857""	scans: ""10403"""
PGPTGLPGPPGER,1|Oxidation|7|Oxidation|10|Oxidation,"File: ""J:\082018-os-Sc-Wa\sc2-O.raw""	SpectrumID: ""8766""	scans: ""16117"""
FAGPPGADGQPGAK,5|Oxidation|10|Deamidated,"File: ""J:\082018-os-Sc-Wa\sc2-O.raw""	SpectrumID: ""7852""	scans: ""15125"""
GSPGEAGRPGEAGL,3|Oxidation|9|Oxidation,"File: ""J:\082018-os-Sc-Wa\sc2-O.raw""	SpectrumID: ""5774""	scans: ""12781"""
PPGPIGNVGAPGPK,2|Oxidation|7|Deamidated|11|Oxidation,"File: ""J:\082018-os-Sc-Wa\sc2-O.raw""	SpectrumID: ""10227""	scans: ""17749"""
GLPGPPGAPGPQGF,3|Oxidation|6|Oxidation|9|Oxidation,"File: ""J:\082018-os-Sc-Wa\sc2-O.raw""	SpectrumID: ""19035""	scans: ""27297"""
GPAGNPGADGQPGAK,5|Deamidated|6|Oxidation|11|Deamidated,"File: ""J:\082018-os-Sc-Wa\sc2-O.raw""	SpectrumID: ""2489""	scans: ""8758"""
GEQGPSGASGPAGPR,,"File: ""J:\082018-os-Sc-Wa\sc2-O.raw""	SpectrumID: ""3912""	scans: ""10463"""
GFPGLPGPSGEPGK,3|Oxidation|6|Oxidation|12|Oxidation,"File: ""J:\082018-os-Sc-Wa\sc2-O.raw""	SpectrumID: ""13323""	scans: ""21124"""
GPPGPIGNVGAPGPK,3|Oxidation|8|Deamidated|12|Oxidation,"File: ""J:\082018-os-Sc-Wa\sc2-O.raw""	SpectrumID: ""10401""	scans: ""17945"""
GVPGPPGAVGPAGKDG,6|Oxidation,"File: ""J:\082018-os-Sc-Wa\sc2-O.raw""	SpectrumID: ""9095""	scans: ""16495"""
GEPGAPGNKGDTGAK,3|Oxidation|6|Oxidation|8|Deamidated,"File: ""J:\082018-os-Sc-Wa\sc2-O.raw""	SpectrumID: ""926""	scans: ""6187"""
GAPGAPGAPGPVGPAGK,3|Oxidation|6|Oxidation,"File: ""J:\082018-os-Sc-Wa\sc2-O.raw""	SpectrumID: ""7097""	scans: ""14290"""
LNGLPGPIGPPGPR,2|Deamidated|5|Oxidation|11|Oxidation|13|Oxidation,"File: ""J:\082018-os-Sc-Wa\sc2-O.raw""	SpectrumID: ""16117""	scans: ""24143"""
GEPGPPGPAGAAGPAGN,5|Oxidation|6|Oxidation|17|Deamidated,"File: ""J:\082018-os-Sc-Wa\sc2-O.raw""	SpectrumID: ""10074""	scans: ""17586"""
PSGNAGPPGPPGPVGK,4|Deamidated|8|Oxidation|13|Oxidation,"File: ""J:\082018-os-Sc-Wa\sc2-O.raw""	SpectrumID: ""6351""	scans: ""13460"""
SQGAPGLQGMPGER,2|Deamidated|5|Oxidation|8|Deamidated|10|Oxidation|11|Oxidation,"File: ""J:\082018-os-Sc-Wa\sc2-O.raw""	SpectrumID: ""5596""	scans: ""12586"""
GEPGEPGASGPMGPR,3|Oxidation|6|Oxidation|12|Oxidation,"File: ""J:\082018-os-Sc-Wa\sc2-O.raw""	SpectrumID: ""3332""	scans: ""9779"""
AAGPAGNPGADGQPGAK,7|Deamidated|8|Oxidation|13|Deamidated,"File: ""J:\082018-os-Sc-Wa\sc2-O.raw""	SpectrumID: ""3797""	scans: ""10338"""
GSPGENGAPGQMGPR,3|Oxidation|6|Deamidated|9|Oxidation|11|Deamidated|12|Oxidation,"File: ""J:\082018-os-Sc-Wa\sc2-O.raw""	SpectrumID: ""2100""	scans: ""8280"""
GEPGPTGLPGPPGER,3|Oxidation|9|Oxidation|12|Oxidation,"File: ""J:\082018-os-Sc-Wa\sc2-O.raw""	SpectrumID: ""8742""	scans: ""16087"""
GETGPAGRPGEVGPPG,9|Oxidation|15|Oxidation,"File: ""J:\082018-os-Sc-Wa\sc2-O.raw""	SpectrumID: ""5434""	scans: ""12382"""
SGEPGAPGNKGDTGAK,4|Oxidation|7|Oxidation|9|Deamidated,"File: ""J:\082018-os-Sc-Wa\sc2-O.raw""	SpectrumID: ""766""	scans: ""5975"""
PGEVGPPGPPGPAGEK,1|Oxidation|7|Oxidation|12|Oxidation,"File: ""J:\082018-os-Sc-Wa\sc2-O.raw""	SpectrumID: ""6610""	scans: ""13749"""
PMGPPGLAGPPGESGR,2|Oxidation|11|Oxidation,"File: ""J:\082018-os-Sc-Wa\sc2-O.raw""	SpectrumID: ""10252""	scans: ""17776"""
GPPGPMGPPGLAGPPGE,5|Oxidation|6|Oxidation,"File: ""J:\082018-os-Sc-Wa\sc2-O.raw""	SpectrumID: ""18960""	scans: ""27217"""
PGAPGAPGAPGPVGPAGK,1|Oxidation|4|Oxidation|7|Oxidation|10|Oxidation,"File: ""J:\082018-os-Sc-Wa\sc2-O.raw""	SpectrumID: ""5919""	scans: ""12939"""
GEPGPTGLPGPPGERG,3|Oxidation|9|Oxidation|12|Oxidation,"File: ""J:\082018-os-Sc-Wa\sc2-O.raw""	SpectrumID: ""8683""	scans: ""16023"""
GAAGPAGNPGADGQPGAK,8|Deamidated|9|Oxidation|14|Deamidated|15|Oxidation,"File: ""J:\082018-os-Sc-Wa\sc2-O.raw""	SpectrumID: ""2586""	scans: ""8889"""
DGLNGLPGPIGPPGPR,4|Deamidated|7|Oxidation|13|Oxidation|15|Oxidation,"File: ""J:\082018-os-Sc-Wa\sc2-O.raw""	SpectrumID: ""19696""	scans: ""28005"""
GETGPAGRPGEVGPPGP,9|Oxidation|15|Oxidation,"File: ""J:\082018-os-Sc-Wa\sc2-O.raw""	SpectrumID: ""7638""	scans: ""14884"""
GPMGPPGLAGPPGESGR,3|Oxidation|12|Oxidation,"File: ""J:\082018-os-Sc-Wa\sc2-O.raw""	SpectrumID: ""10615""	scans: ""18176"""
GPPGPPGKNGDDGEAGK,3|Oxidation|6|Oxidation|9|Deamidated,"File: ""J:\082018-os-Sc-Wa\sc2-O.raw""	SpectrumID: ""1958""	scans: ""8082"""
GANGAPGIAGAPGFPGAR,6|Oxidation|12|Oxidation|15|Oxidation,"File: ""J:\082018-os-Sc-Wa\sc2-O.raw""	SpectrumID: ""12198""	scans: ""19890"""
PGPSGNAGPPGPPGPVGK,1|Oxidation|6|Deamidated|10|Oxidation|13|Oxidation,"File: ""J:\082018-os-Sc-Wa\sc2-O.raw""	SpectrumID: ""7377""	scans: ""14605"""
EQGVPGDLGAPGPSGAR,5|Oxidation|13|Oxidation,"File: ""J:\082018-os-Sc-Wa\sc2-O.raw""	SpectrumID: ""15533""	scans: ""23519"""
GFPGLPGPSGEPGKQGP,3|Oxidation|6|Oxidation|15|Deamidated,"File: ""J:\082018-os-Sc-Wa\sc2-O.raw""	SpectrumID: ""17106""	scans: ""25215"""
NGDDGEAGKPGRPGER,1|Deamidated|10|Oxidation,"File: ""J:\082018-os-Sc-Wa\sc2-O.raw""	SpectrumID: ""1649""	scans: ""7675"""
GEQGVPGDLGAPGPSGAR,3|Deamidated|14|Oxidation,"File: ""J:\082018-os-Sc-Wa\sc2-O.raw""	SpectrumID: ""11893""	scans: ""19560"""
GPPGAPGAPGAPGPVGPAGK,3|Oxidation|9|Oxidation,"File: ""J:\082018-os-Sc-Wa\sc2-O.raw""	SpectrumID: ""9590""	scans: ""17036"""
GNSGEPGAPGNKGDTGAK,6|Oxidation|9|Oxidation|11|Deamidated,"File: ""J:\082018-os-Sc-Wa\sc2-O.raw""	SpectrumID: ""954""	scans: ""6235"""
GSPGEAGRPGEAGLPGAK,3|Oxidation|9|Oxidation|15|Oxidation,"File: ""J:\082018-os-Sc-Wa\sc2-O.raw""	SpectrumID: ""3412""	scans: ""9875"""
GFPGADGVAGPKGPAGER,3|Oxidation|11|Oxidation,"File: ""J:\082018-os-Sc-Wa\sc2-O.raw""	SpectrumID: ""9033""	scans: ""16429"""
PGPMGPPGLAGPPGESGR,1|Oxidation|4|Oxidation|13|Oxidation,"File: ""J:\082018-os-Sc-Wa\sc2-O.raw""	SpectrumID: ""11199""	scans: ""18807"""
GEPGSPGENGAPGQMGPR,3|Oxidation|6|Oxidation|9|Deamidated|14|Deamidated,"File: ""J:\082018-os-Sc-Wa\sc2-O.raw""	SpectrumID: ""2561""	scans: ""8856"""
GAPGSQGAPGLQGMPGER,3|Oxidation|6|Deamidated|9|Oxidation|14|Oxidation|15|Oxidation,"File: ""J:\082018-os-Sc-Wa\sc2-O.raw""	SpectrumID: ""5896""	scans: ""12914"""
GSEGPQGVRGEPGPPGPAG,6|Deamidated|12|Oxidation|15|Oxidation,"File: ""J:\082018-os-Sc-Wa\sc2-O.raw""	SpectrumID: ""7530""	scans: ""14769"""
GPPGPSGNAGPPGPPGPVGK,3|Oxidation|8|Deamidated|12|Oxidation|15|Oxidation,"File: ""J:\082018-os-Sc-Wa\sc2-O.raw""	SpectrumID: ""8110""	scans: ""15408"""
GPAGAAGPAGNPGADGQPGAK,12|Oxidation|17|Deamidated|18|Oxidation,"File: ""J:\082018-os-Sc-Wa\sc2-O.raw""	SpectrumID: ""4070""	scans: ""10647"""
PGEQGVPGDLGAPGPSGAR,1|Oxidation|4|Deamidated|15|Oxidation,"File: ""J:\082018-os-Sc-Wa\sc2-O.raw""	SpectrumID: ""12020""	scans: ""19700"""
GFPGLPGPSGEPGKQGPSG,3|Oxidation|6|Oxidation|15|Deamidated,"File: ""J:\082018-os-Sc-Wa\sc2-O.raw""	SpectrumID: ""16223""	scans: ""24259"""
KNGDDGEAGKPGRPGER,2|Deamidated|14|Oxidation,"File: ""J:\082018-os-Sc-Wa\sc2-O.raw""	SpectrumID: ""398""	scans: ""5492"""
PPGPMGPPGLAGPPGESGR,2|Oxidation|5|Oxidation|14|Oxidation,"File: ""J:\082018-os-Sc-Wa\sc2-O.raw""	SpectrumID: ""11666""	scans: ""19308"""
GPPGPMGPPGLAGPPGESGR,6|Oxidation,"File: ""J:\082018-os-Sc-Wa\sc2-O.raw""	SpectrumID: ""14130""	scans: ""21993"""
GEPGSPGENGAPGQMGPRG,3|Oxidation|6|Oxidation|9|Deamidated|12|Oxidation|14|Deamidated|15|Oxidation,"File: ""J:\082018-os-Sc-Wa\sc2-O.raw""	SpectrumID: ""3382""	scans: ""9838"""
VGPPGPSGNAGPPGPPGPVGK,4|Oxidation|9|Deamidated|13|Oxidation,"File: ""J:\082018-os-Sc-Wa\sc2-O.raw""	SpectrumID: ""11108""	scans: ""18710"""
GETGPAGRPGEVGPPGPPGP,9|Oxidation|15|Oxidation|18|Oxidation,"File: ""J:\082018-os-Sc-Wa\sc2-O.raw""	SpectrumID: ""8990""	scans: ""16383"""
GPPGPAGFAGPPGADGQPGAK,3|Oxidation|12|Oxidation|17|Deamidated,"File: ""J:\082018-os-Sc-Wa\sc2-O.raw""	SpectrumID: ""12437""	scans: ""20145"""
QGPPGEPGEPGASGPMGPR,4|Oxidation|7|Oxidation|10|Oxidation|16|Oxidation,"File: ""J:\082018-os-Sc-Wa\sc2-O.raw""	SpectrumID: ""5098""	scans: ""11971"""
PAGPPGAPGAPGAPGPVGPAGK,5|Oxidation|8|Oxidation|11|Oxidation|14|Oxidation,"File: ""J:\082018-os-Sc-Wa\sc2-O.raw""	SpectrumID: ""8143""	scans: ""15443"""
GPAGPPGAPGAPGAPGPVGPAGK,6|Oxidation|9|Oxidation|12|Oxidation|15|Oxidation,"File: ""J:\082018-os-Sc-Wa\sc2-O.raw""	SpectrumID: ""8397""	scans: ""15714"""
GETGPAGRPGEVGPPGPPGPA,9|Oxidation|15|Oxidation|18|Oxidation,"File: ""J:\082018-os-Sc-Wa\sc2-O.raw""	SpectrumID: ""8812""	scans: ""16182"""
GSEGPQGVRGEPGPPGPAGAAG,6|Deamidated|12|Oxidation|15|Oxidation,"File: ""J:\082018-os-Sc-Wa\sc2-O.raw""	SpectrumID: ""8426""	scans: ""15748"""
GKPGEQGVPGDLGAPGPSGAR,3|Oxidation|6|Deamidated|9|Oxidation|17|Oxidation,"File: ""J:\082018-os-Sc-Wa\sc2-O.raw""	SpectrumID: ""6953""	scans: ""14134"""
GPPGPMGPPGLAGPPGESGRE,3|Oxidation|6|Oxidation|15|Oxidation,"File: ""J:\082018-os-Sc-Wa\sc2-O.raw""	SpectrumID: ""12031""	scans: ""19711"""
TGPAGPPGAPGAPGAPGPVGPAGK,7|Oxidation|10|Oxidation,"File: ""J:\082018-os-Sc-Wa\sc2-O.raw""	SpectrumID: ""11302""	scans: ""18917"""
FQGPPGEPGEPGASGPMGPR,2|Deamidated|5|Oxidation|8|Oxidation|11|Oxidation|17|Oxidation,"File: ""J:\082018-os-Sc-Wa\sc2-O.raw""	SpectrumID: ""9269""	scans: ""16686"""
EAGLPGAKGLTGSPGSPGPDGK,5|Oxidation|14|Oxidation|17|Oxidation,"File: ""J:\082018-os-Sc-Wa\sc2-O.raw""	SpectrumID: ""20018""	scans: ""28381"""
RVGPPGPSGNAGPPGPPGPVGK,5|Oxidation|10|Deamidated|14|Oxidation|17|Oxidation,"File: ""J:\082018-os-Sc-Wa\sc2-O.raw""	SpectrumID: ""7688""	scans: ""14940"""
GPPGPMGPPGLAGPPGESGREG,3|Oxidation|6|Oxidation|15|Oxidation,"File: ""J:\082018-os-Sc-Wa\sc2-O.raw""	SpectrumID: ""12432""	scans: ""20139"""
AGKPGEQGVPGDLGAPGPSGAR,4|Oxidation|7|Deamidated|10|Oxidation|16|Oxidation,"File: ""J:\082018-os-Sc-Wa\sc2-O.raw""	SpectrumID: ""7004""	scans: ""14188"""
GFQGPPGEPGEPGASGPMGPR,3|Deamidated|9|Oxidation|12|Oxidation|17|Oxidation,"File: ""J:\082018-os-Sc-Wa\sc2-O.raw""	SpectrumID: ""11032""	scans: ""18629"""
VGPPGPSGNAGPPGPPGPVGKEG,4|Oxidation|9|Deamidated|13|Oxidation|16|Oxidation,"File: ""J:\082018-os-Sc-Wa\sc2-O.raw""	SpectrumID: ""10495""	scans: ""18045"""
TGPAGRPGEVGPPGPPGPAGEK,7|Oxidation|13|Oxidation|16|Oxidation,"File: ""J:\082018-os-Sc-Wa\sc2-O.raw""	SpectrumID: ""5786""	scans: ""12793"""
GSEGPQGVRGEPGPPGPAGAAGPA,6|Deamidated|12|Oxidation|15|Oxidation,"File: ""J:\082018-os-Sc-Wa\sc2-O.raw""	SpectrumID: ""9944""	scans: ""17437"""
GDRGETGPAGPPGAPGAPGAPGPVG,12|Oxidation|15|Oxidation|18|Oxidation|21|Oxidation,"File: ""J:\082018-os-Sc-Wa\sc2-O.raw""	SpectrumID: ""9438""	scans: ""16866"""
GSEGPQGVRGEPGPPGPAGAAGPAG,6|Deamidated|12|Oxidation|15|Oxidation,"File: ""J:\082018-os-Sc-Wa\sc2-O.raw""	SpectrumID: ""9920""	scans: ""17404"""
GETGPAGPPGAPGAPGAPGPVGPAGK,9|Oxidation|12|Oxidation|15|Oxidation,"File: ""J:\082018-os-Sc-Wa\sc2-O.raw""	SpectrumID: ""10713""	scans: ""18281"""
QGFQGPPGEPGEPGASGPMGPR,7|Oxidation|10|Oxidation|13|Oxidation|19|Oxidation,"File: ""J:\082018-os-Sc-Wa\sc2-O.raw""	SpectrumID: ""15773""	scans: ""23775"""
GEAGKPGEQGVPGDLGAPGPSGAR,6|Oxidation|9|Deamidated|18|Oxidation,"File: ""J:\082018-os-Sc-Wa\sc2-O.raw""	SpectrumID: ""8977""	scans: ""16369"""
GETGPAGRPGEVGPPGPPGPAGEK,9|Oxidation|15|Oxidation,"File: ""J:\082018-os-Sc-Wa\sc2-O.raw""	SpectrumID: ""7286""	scans: ""14508"""
PQGFQGPPGEPGEPGASGPMGPR,2|Deamidated|5|Deamidated|8|Oxidation|11|Oxidation|14|Oxidation|20|Oxidation,"File: ""J:\082018-os-Sc-Wa\sc2-O.raw""	SpectrumID: ""11522""	scans: ""19154"""
GSEGPQGVRGEPGPPGPAGAAGPAGN,6|Deamidated|12|Oxidation|15|Oxidation|26|Deamidated,"File: ""J:\082018-os-Sc-Wa\sc2-O.raw""	SpectrumID: ""10253""	scans: ""17777"""
GEPGPPGPAGAAGPAGNPGADGQPGAK,3|Oxidation|6|Oxidation|18|Oxidation,"File: ""J:\082018-os-Sc-Wa\sc2-O.raw""	SpectrumID: ""7720""	scans: ""14974"""
GDRGETGPAGPPGAPGAPGAPGPVGPA,12|Oxidation|15|Oxidation|18|Oxidation|21|Oxidation,"File: ""J:\082018-os-Sc-Wa\sc2-O.raw""	SpectrumID: ""10869""	scans: ""18450"""
RGETGPAGPPGAPGAPGAPGPVGPAGK,10|Oxidation|13|Oxidation|16|Oxidation|19|Oxidation,"File: ""J:\082018-os-Sc-Wa\sc2-O.raw""	SpectrumID: ""7110""	scans: ""14304"""
GPPGPPGKNGDDGEAGKPGRPGER,3|Oxidation|6|Oxidation|9|Deamidated|18|Oxidation|21|Oxidation,"File: ""J:\082018-os-Sc-Wa\sc2-O.raw""	SpectrumID: ""1960""	scans: ""8084"""
GDRGETGPAGPPGAPGAPGAPGPVGPAG,12|Oxidation|15|Oxidation|18|Oxidation,"File: ""J:\082018-os-Sc-Wa\sc2-O.raw""	SpectrumID: ""12108""	scans: ""19794"""
GDRGETGPAGPPGAPGAPGAPGPVGPAGK,12|Oxidation|21|Oxidation,"File: ""J:\082018-os-Sc-Wa\sc2-O.raw""	SpectrumID: ""9691""	scans: ""17154"""
GDAGPAGPKGEPGSPGENGAPGQMGPR,12|Oxidation|15|Oxidation|18|Deamidated|21|Oxidation|23|Deamidated|24|Oxidation,"File: ""J:\082018-os-Sc-Wa\sc2-O.raw""	SpectrumID: ""4405""	scans: ""11052"""
GAPGPQGFQGPPGEPGEPGASGPMGPR,3|Oxidation|6|Deamidated|9|Deamidated|12|Oxidation|15|Oxidation|18|Oxidation|24|Oxidation,"File: ""J:\082018-os-Sc-Wa\sc2-O.raw""	SpectrumID: ""12492""	scans: ""20203"""
GPPGAPGPQGFQGPPGEPGEPGASGPMGPR,2|Oxidation|6|Oxidation|9|Deamidated|12|Deamidated|18|Oxidation|21|Oxidation|27|Oxidation,"File: ""J:\082018-os-Sc-Wa\sc2-O.raw""	SpectrumID: ""14128""	scans: ""21990"""
SEGPQGVRGEPGPPGPAGAAGPAGNPGADGQPGAK,4|Oxidation|11|Oxidation|14|Oxidation|25|Deamidated|26|Oxidation|31|Deamidated,"File: ""J:\082018-os-Sc-Wa\sc2-O.raw""	SpectrumID: ""8921""	scans: ""16309"""
GSEGPQGVRGEPGPPGPAGAAGPAGNPGADGQPGAK,6|Deamidated|12|Oxidation|15|Oxidation|27|Oxidation|32|Deamidated,"File: ""J:\082018-os-Sc-Wa\sc2-O.raw""	SpectrumID: ""8854""	scans: ""16236"""
GEQGPAGSPGFQGLPGPAGPPGEAGKPGEQGVPGDLGAPGPSGAR,9|Oxidation|15|Oxidation|21|Oxidation|27|Oxidation|30|Deamidated|39|Oxidation,"File: ""J:\082018-os-Sc-Wa\sc2-O.raw""	SpectrumID: ""16762""	scans: ""24847"""
AGPPGATGFPGAAGR,4|Oxidation|10|Oxidation,"File: ""J:\082018-os-Sc-Wa\sc2-O.raw""	SpectrumID: ""8929""	scans: ""16318"""
GEPGKQGPSGSSGER,3|Oxidation|6|Deamidated,"File: ""J:\082018-os-Sc-Wa\sc2-O.raw""	SpectrumID: ""734""	scans: ""5939"""
QGPSGSSGERGPPGPMGPPGLAGPPGESGR,1|Deamidated|13|Oxidation|16|Oxidation|25|Oxidation,"File: ""J:\082018-os-Sc-Wa\sc2-O.raw""	SpectrumID: ""10502""	scans: ""18053"""
~GFSGLDGAKGDAGPAGPK,,"File: ""J:\082018-os-Sc-Wa\sc2-O.raw""	SpectrumID: ""9288""	scans: ""16706"""
SPGTPGPQGIAGQR,2|Oxidation|8|Deamidated|13|Deamidated,"File: ""J:\082018-os-Sc-Wa\sc2-O.raw""	SpectrumID: ""14986""	scans: ""22922"""
GEPGPAGVQGPPGPAGEEGK,3|Oxidation|12|Oxidation,"File: ""J:\082018-os-Sc-Wa\sc2-O.raw""	SpectrumID: ""9793""	scans: ""17263"""
GEAGPPGPAGFAGPPGADGQPGAK,15|Oxidation|20|Deamidated,"File: ""J:\082018-os-Sc-Wa\sc2-O.raw""	SpectrumID: ""18930""	scans: ""27185"""
TGPPGPAGQDGRPGPAGPPGAR,4|Oxidation|9|Deamidated|15|Oxidation|19|Oxidation,"File: ""J:\082018-os-Sc-Wa\sc2-O.raw""	SpectrumID: ""4351""	scans: ""10995"""
XP_028645165.1 collagen alpha-1(II) chain isoform X1 [Grammomys surdaster]
VMGFPGPK,2|Oxidation|5|Oxidation,"File: ""J:\082018-os-Sc-Wa\sc2-O.raw""	SpectrumID: ""7682""	scans: ""14934"""
GLTGPIGPPGP,9|Oxidation,"File: ""J:\082018-os-Sc-Wa\sc2-O.raw""	SpectrumID: ""19912""	scans: ""28268"""
GLTGPIGPPGPA,9|Oxidation,"File: ""J:\082018-os-Sc-Wa\sc2-O.raw""	SpectrumID: ""19125""	scans: ""27393"""
PGLPGPSGEPGK,1|Oxidation|4|Oxidation,"File: ""J:\082018-os-Sc-Wa\sc2-O.raw""	SpectrumID: ""14234""	scans: ""22104"""
GLTGPIGPPGPAGA,9|Oxidation,"File: ""J:\082018-os-Sc-Wa\sc2-O.raw""	SpectrumID: ""19726""	scans: ""28037"""
FAGPPGADGQPGAK,5|Oxidation|10|Deamidated,"File: ""J:\082018-os-Sc-Wa\sc2-O.raw""	SpectrumID: ""7852""	scans: ""15125"""
GFPGLPGPSGEPGK,3|Oxidation|6|Oxidation|12|Oxidation,"File: ""J:\082018-os-Sc-Wa\sc2-O.raw""	SpectrumID: ""13323""	scans: ""21124"""
GPPGPAGFAGPPGADGQPGAK,3|Oxidation|12|Oxidation|17|Deamidated,"File: ""J:\082018-os-Sc-Wa\sc2-O.raw""	SpectrumID: ""12437""	scans: ""20145"""
GQPGVMGFPGPK,3|Oxidation|6|Oxidation|9|Oxidation,"File: ""J:\082018-os-Sc-Wa\sc2-O.raw""	SpectrumID: ""5874""	scans: ""12891"""
GAQGPPGATGFPGAAGR,3|Deamidated|6|Oxidation|12|Oxidation,"File: ""J:\082018-os-Sc-Wa\sc2-O.raw""	SpectrumID: ""9889""	scans: ""17366"""
XP_028621469.1 collagen alpha-2(V) chain [Grammomys surdaster]
GLTGNPGVQGPEGK,6|Oxidation|9|Deamidated,"File: ""J:\082018-os-Sc-Wa\sc2-O.raw""	SpectrumID: ""7439""	scans: ""14671"""
DGEVGPSGPVGPPGLAGER,13|Oxidation,"File: ""J:\082018-os-Sc-Wa\sc2-O.raw""	SpectrumID: ""16580""	scans: ""24649"""
GDPGEDGQPGPDGPPGPAGTTGQR,3|Oxidation|8|Deamidated|9|Oxidation|15|Oxidation|23|Deamidated,"File: ""J:\082018-os-Sc-Wa\sc2-O.raw""	SpectrumID: ""7575""	scans: ""14817"""
GDPGPAGLPGSQGAPGTPGPVGAPGDAGQR,3|Oxidation|9|Oxidation|12|Deamidated|15|Oxidation|18|Oxidation|24|Oxidation|29|Deamidated,"File: ""J:\082018-os-Sc-Wa\sc2-O.raw""	SpectrumID: ""12547""	scans: ""20262"""
GDRGDPGPAGLPGSQGAPGTPGPVGAPGDAGQR,6|Oxidation|12|Oxidation|15|Deamidated|18|Oxidation|21|Oxidation|27|Oxidation|32|Deamidated,"File: ""J:\082018-os-Sc-Wa\sc2-O.raw""	SpectrumID: ""10088""	scans: ""17601"""
XP_028621481.1 collagen alpha-1(III) chain [Grammomys surdaster]
VMGFPGPK,2|Oxidation|5|Oxidation,"File: ""J:\082018-os-Sc-Wa\sc2-O.raw""	SpectrumID: ""7682""	scans: ""14934"""
GQPGVMGFPGPK,3|Oxidation|6|Oxidation|9|Oxidation,"File: ""J:\082018-os-Sc-Wa\sc2-O.raw""	SpectrumID: ""5874""	scans: ""12891"""
GSPGGPGAAGFPGGR,3|Oxidation|6|Oxidation|12|Oxidation,"File: ""J:\082018-os-Sc-Wa\sc2-O.raw""	SpectrumID: ""5397""	scans: ""12319"""
XP_028629095.1 collagen alpha-1(XXII) chain [Grammomys surdaster]
PAGPQGPR,5|Deamidated,"File: ""J:\082018-os-Sc-Wa\sc2-O.raw""	SpectrumID: ""2449""	scans: ""8710"""
GPAGPQGPR,,"File: ""J:\082018-os-Sc-Wa\sc2-O.raw""	SpectrumID: ""1874""	scans: ""7981"""
XP_028634999.1 collagen alpha-2(I) chain [Grammomys surdaster]
IGFPGPK,4|Oxidation,"File: ""J:\082018-os-Sc-Wa\sc2-O.raw""	SpectrumID: ""9410""	scans: ""16836"""
GAAGIPGGK,6|Oxidation,"File: ""J:\082018-os-Sc-Wa\sc2-O.raw""	SpectrumID: ""2284""	scans: ""8499"""
PVGAVGPR,,"File: ""J:\082018-os-Sc-Wa\sc2-O.raw""	SpectrumID: ""7474""	scans: ""14708"""
GDQGPVGR,3|Deamidated,"File: ""J:\082018-os-Sc-Wa\sc2-O.raw""	SpectrumID: ""2852""	scans: ""9209"""
GVVGPQGAR,6|Deamidated,"File: ""J:\082018-os-Sc-Wa\sc2-O.raw""	SpectrumID: ""4948""	scans: ""11741"""
VGAPGPAGAR,4|Oxidation,"File: ""J:\082018-os-Sc-Wa\sc2-O.raw""	SpectrumID: ""2123""	scans: ""8306"""
GNIGFPGPK,2|Deamidated|6|Oxidation,"File: ""J:\082018-os-Sc-Wa\sc2-O.raw""	SpectrumID: ""11011""	scans: ""18606"""
VGPVGAVGPR,,"File: ""J:\082018-os-Sc-Wa\sc2-O.raw""	SpectrumID: ""9200""	scans: ""16609"""
SGPPGFAGEK,4|Oxidation,"File: ""J:\082018-os-Sc-Wa\sc2-O.raw""	SpectrumID: ""6070""	scans: ""13120"""
GEVGPAGPNGF,9|Deamidated,"File: ""J:\082018-os-Sc-Wa\sc2-O.raw""	SpectrumID: ""19835""	scans: ""28154"""
GAAGPSGPIGSR,,"File: ""J:\082018-os-Sc-Wa\sc2-O.raw""	SpectrumID: ""5873""	scans: ""12890"""
PGPVGAAGATGAR,1|Oxidation,"File: ""J:\082018-os-Sc-Wa\sc2-O.raw""	SpectrumID: ""9837""	scans: ""17310"""
GETGLRGEIGN,11|Deamidated,"File: ""J:\082018-os-Sc-Wa\sc2-O.raw""	SpectrumID: ""9761""	scans: ""17229"""
SGAAGPSGPIGSR,,"File: ""J:\082018-os-Sc-Wa\sc2-O.raw""	SpectrumID: ""5972""	scans: ""12996"""
ITGPPGPPGAAGK,5|Oxidation|8|Oxidation,"File: ""J:\082018-os-Sc-Wa\sc2-O.raw""	SpectrumID: ""5789""	scans: ""12797"""
~GATGEVGKPGER,9|Oxidation,"File: ""J:\082018-os-Sc-Wa\sc2-O.raw""	SpectrumID: ""933""	scans: ""6202"""
PGPLGIAGPPGAR,1|Oxidation|10|Oxidation,"File: ""J:\082018-os-Sc-Wa\sc2-O.raw""	SpectrumID: ""20904""	scans: ""29328"""
GFPGTPGLPGFK,3|Oxidation|6|Oxidation|9|Oxidation,"File: ""J:\082018-os-Sc-Wa\sc2-O.raw""	SpectrumID: ""17221""	scans: ""25340"""
LGAPGILGLPGSR,4|Oxidation|10|Oxidation,"File: ""J:\082018-os-Sc-Wa\sc2-O.raw""	SpectrumID: ""24627""	scans: ""33441"""
GIPGPVGAAGATGAR,3|Oxidation,"File: ""J:\082018-os-Sc-Wa\sc2-O.raw""	SpectrumID: ""9864""	scans: ""17339"""
PGEFGLPGPAGPR,1|Oxidation|7|Oxidation,"File: ""J:\082018-os-Sc-Wa\sc2-O.raw""	SpectrumID: ""18265""	scans: ""26469"""
SGITGPPGPPGAAGK,7|Oxidation|10|Oxidation,"File: ""J:\082018-os-Sc-Wa\sc2-O.raw""	SpectrumID: ""6848""	scans: ""14022"""
GEVGPAGPNGFAGPA,9|Deamidated,"File: ""J:\082018-os-Sc-Wa\sc2-O.raw""	SpectrumID: ""20988""	scans: ""29449"""
GESGAAGPSGPIGSR,,"File: ""J:\082018-os-Sc-Wa\sc2-O.raw""	SpectrumID: ""6611""	scans: ""13750"""
EPGPLGIAGPPGAR,2|Oxidation|11|Oxidation,"File: ""J:\082018-os-Sc-Wa\sc2-O.raw""	SpectrumID: ""14491""	scans: ""22381"""
GSDGSVGPVGPAGPIG,,"File: ""J:\082018-os-Sc-Wa\sc2-O.raw""	SpectrumID: ""20833""	scans: ""29253"""
LLGAPGILGLPGSR,5|Oxidation|11|Oxidation,"File: ""J:\082018-os-Sc-Wa\sc2-O.raw""	SpectrumID: ""23295""	scans: ""31935"""
GAQGPPGPQGVQGGK,3|Deamidated|6|Oxidation|9|Deamidated|12|Deamidated,"File: ""J:\082018-os-Sc-Wa\sc2-O.raw""	SpectrumID: ""6236""	scans: ""13338"""
GETGASGPPGFAGEK,9|Oxidation,"File: ""J:\082018-os-Sc-Wa\sc2-O.raw""	SpectrumID: ""7875""	scans: ""15153"""
GEPGPLGIAGPPGAR,3|Oxidation|12|Oxidation,"File: ""J:\082018-os-Sc-Wa\sc2-O.raw""	SpectrumID: ""20893""	scans: ""29317"""
AGPSGPNGPPGPAGSR,10|Oxidation,"File: ""J:\082018-os-Sc-Wa\sc2-O.raw""	SpectrumID: ""4653""	scans: ""11328"""
PSGITGPPGPPGAAGK,8|Oxidation|11|Oxidation,"File: ""J:\082018-os-Sc-Wa\sc2-O.raw""	SpectrumID: ""7717""	scans: ""14971"""
GPPGESGAAGPSGPIGS,3|Oxidation,"File: ""J:\082018-os-Sc-Wa\sc2-O.raw""	SpectrumID: ""12173""	scans: ""19863"""
PGESGAAGPSGPIGSR,1|Oxidation,"File: ""J:\082018-os-Sc-Wa\sc2-O.raw""	SpectrumID: ""6917""	scans: ""14095"""
GETGLRGEIGNPGR,12|Oxidation,"File: ""J:\082018-os-Sc-Wa\sc2-O.raw""	SpectrumID: ""6056""	scans: ""13099"""
GPSGITGPPGPPGAAGK,9|Oxidation|12|Oxidation,"File: ""J:\082018-os-Sc-Wa\sc2-O.raw""	SpectrumID: ""8065""	scans: ""15360"""
GLPGEFGLPGPAGPR,3|Oxidation|11|Oxidation,"File: ""J:\082018-os-Sc-Wa\sc2-O.raw""	SpectrumID: ""26096""	scans: ""35126"""
IGSAGPPGFPGAPGPK,7|Oxidation|10|Oxidation|15|Oxidation,"File: ""J:\082018-os-Sc-Wa\sc2-O.raw""	SpectrumID: ""11205""	scans: ""18813"""
GPNGDAGRPGEPGLM,3|Deamidated|9|Oxidation|12|Oxidation|15|Oxidation,"File: ""J:\082018-os-Sc-Wa\sc2-O.raw""	SpectrumID: ""6054""	scans: ""13097"""
TGETGASGPPGFAGEK,10|Oxidation,"File: ""J:\082018-os-Sc-Wa\sc2-O.raw""	SpectrumID: ""8461""	scans: ""15786"""
TGPPGPSGITGPPGPPG,3|Oxidation|13|Oxidation|16|Oxidation,"File: ""J:\082018-os-Sc-Wa\sc2-O.raw""	SpectrumID: ""13953""	scans: ""21804"""
GEVGPAGPNGFAGPAGAA,9|Deamidated,"File: ""J:\082018-os-Sc-Wa\sc2-O.raw""	SpectrumID: ""21091""	scans: ""29559"""
GEVGPAGPNGFAGPAGAAG,9|Deamidated,"File: ""J:\082018-os-Sc-Wa\sc2-O.raw""	SpectrumID: ""20834""	scans: ""29254"""
GPPGESGAAGPSGPIGSR,3|Oxidation,"File: ""J:\082018-os-Sc-Wa\sc2-O.raw""	SpectrumID: ""7913""	scans: ""15198"""
GELGPVGNPGPAGPAGPR,,"File: ""J:\082018-os-Sc-Wa\sc2-O.raw""	SpectrumID: ""13562""	scans: ""21383"""
GPIGSAGPPGFPGAPGPK,9|Oxidation|12|Oxidation|15|Oxidation,"File: ""J:\082018-os-Sc-Wa\sc2-O.raw""	SpectrumID: ""13529""	scans: ""21348"""
TGETGASGPPGFAGEKGP,10|Oxidation,"File: ""J:\082018-os-Sc-Wa\sc2-O.raw""	SpectrumID: ""10342""	scans: ""17882"""
PPGPSGITGPPGPPGAAGK,2|Oxidation|11|Oxidation|14|Oxidation,"File: ""J:\082018-os-Sc-Wa\sc2-O.raw""	SpectrumID: ""9608""	scans: ""17057"""
GPQGLLGAPGILGLPGSR,3|Deamidated|9|Oxidation|15|Oxidation,"File: ""J:\082018-os-Sc-Wa\sc2-O.raw""	SpectrumID: ""26443""	scans: ""35549"""
GPPGPSGITGPPGPPGAAGK,3|Oxidation|12|Oxidation|15|Oxidation,"File: ""J:\082018-os-Sc-Wa\sc2-O.raw""	SpectrumID: ""9792""	scans: ""17262"""
GPPGESGAAGPSGPIGSRGP,3|Oxidation,"File: ""J:\082018-os-Sc-Wa\sc2-O.raw""	SpectrumID: ""9673""	scans: ""17135"""
TGETGASGPPGFAGEKGPSG,10|Oxidation,"File: ""J:\082018-os-Sc-Wa\sc2-O.raw""	SpectrumID: ""9776""	scans: ""17245"""
TGPPGPSGITGPPGPPGAAGK,4|Oxidation|13|Oxidation|16|Oxidation,"File: ""J:\082018-os-Sc-Wa\sc2-O.raw""	SpectrumID: ""10249""	scans: ""17773"""
VGPAGPNGFAGPAGAAGQPGAK,7|Deamidated|18|Deamidated|19|Oxidation,"File: ""J:\082018-os-Sc-Wa\sc2-O.raw""	SpectrumID: ""13980""	scans: ""21833"""
GERGPPGESGAAGPSGPIGSR,6|Oxidation|14|Oxidation,"File: ""J:\082018-os-Sc-Wa\sc2-O.raw""	SpectrumID: ""4778""	scans: ""11513"""
TGPPGPSGITGPPGPPGAAGKE,4|Oxidation|13|Oxidation|16|Oxidation,"File: ""J:\082018-os-Sc-Wa\sc2-O.raw""	SpectrumID: ""10726""	scans: ""18294"""
EVGPAGPNGFAGPAGAAGQPGAK,19|Deamidated|20|Oxidation,"File: ""J:\082018-os-Sc-Wa\sc2-O.raw""	SpectrumID: ""22467""	scans: ""31035"""
GEVGPAGPNGFAGPAGAAGQPGAK,20|Deamidated,"File: ""J:\082018-os-Sc-Wa\sc2-O.raw""	SpectrumID: ""14897""	scans: ""22827"""
TGETGASGPPGFAGEKGPSGEPG,10|Oxidation|22|Oxidation,"File: ""J:\082018-os-Sc-Wa\sc2-O.raw""	SpectrumID: ""9770""	scans: ""17238"""
GEVGPAGPNGFAGPAGAAGQPGAKG,9|Deamidated|20|Deamidated|21|Oxidation,"File: ""J:\082018-os-Sc-Wa\sc2-O.raw""	SpectrumID: ""14810""	scans: ""22734"""
GSDGSVGPVGPAGPIGSAGPPGFPG,21|Oxidation|24|Oxidation,"File: ""J:\082018-os-Sc-Wa\sc2-O.raw""	SpectrumID: ""25918""	scans: ""34880"""
GAPGPDGNNGAQGPPGPQGVQGGK,3|Oxidation|12|Deamidated|15|Oxidation,"File: ""J:\082018-os-Sc-Wa\sc2-O.raw""	SpectrumID: ""6897""	scans: ""14074"""
VGPVGPAGPIGSAGPPGFPGAPGPK,16|Oxidation|19|Oxidation|24|Oxidation,"File: ""J:\082018-os-Sc-Wa\sc2-O.raw""	SpectrumID: ""19357""	scans: ""27643"""
DQGPVGRTGETGASGPPGFAGEK,4|Oxidation|17|Oxidation,"File: ""J:\082018-os-Sc-Wa\sc2-O.raw""	SpectrumID: ""9213""	scans: ""16623"""
SVGPVGPAGPIGSAGPPGFPGAPGPK,17|Oxidation|20|Oxidation|23|Oxidation,"File: ""J:\082018-os-Sc-Wa\sc2-O.raw""	SpectrumID: ""19935""	scans: ""28292"""
GSVGPVGPAGPIGSAGPPGFPGAPGPK,18|Oxidation|21|Oxidation|24|Oxidation,"File: ""J:\082018-os-Sc-Wa\sc2-O.raw""	SpectrumID: ""19638""	scans: ""27943"""
TGETGASGPPGFAGEKGPSGEPGTAGPPG,10|Oxidation|22|Oxidation|28|Oxidation,"File: ""J:\082018-os-Sc-Wa\sc2-O.raw""	SpectrumID: ""11093""	scans: ""18694"""
GSDGSVGPVGPAGPIGSAGPPGFPGAPGPK,21|Oxidation|27|Oxidation,"File: ""J:\082018-os-Sc-Wa\sc2-O.raw""	SpectrumID: ""21640""	scans: ""30146"""
GSPGERGEVGPAGPNGFAGPAGAAGQPGAK,3|Oxidation|15|Deamidated|27|Oxidation,"File: ""J:\082018-os-Sc-Wa\sc2-O.raw""	SpectrumID: ""11030""	scans: ""18627"""
GENGIVGPTGPVGAAGPSGPNGPPGPAGSR,3|Deamidated|11|Oxidation|21|Deamidated|24|Oxidation,"File: ""J:\082018-os-Sc-Wa\sc2-O.raw""	SpectrumID: ""14335""	scans: ""22215"""
XP_028612933.1 collagen alpha-1(V) chain isoform X1 [Grammomys surdaster]
GPPGPMGPPGL,3|Oxidation|6|Oxidation,"File: ""J:\082018-os-Sc-Wa\sc2-O.raw""	SpectrumID: ""16556""	scans: ""24623"""
GPPGPAGPEGR,3|Oxidation,"File: ""J:\082018-os-Sc-Wa\sc2-O.raw""	SpectrumID: ""2958""	scans: ""9325"""
GFPGPPGPVGLQ,3|Oxidation|6|Oxidation,"File: ""J:\082018-os-Sc-Wa\sc2-O.raw""	SpectrumID: ""21041""	scans: ""29505"""
GPNGPQGPTGFPGPK,3|Deamidated|12|Oxidation,"File: ""J:\082018-os-Sc-Wa\sc2-O.raw""	SpectrumID: ""10920""	scans: ""18506"""
TGPIGPQGAPGKPGPDGLR,7|Deamidated|10|Oxidation|13|Oxidation,"File: ""J:\082018-os-Sc-Wa\sc2-O.raw""	SpectrumID: ""8598""	scans: ""15932"""
TGPPGPPGVVGPQGPTGETGPMGER,4|Oxidation|7|Oxidation|13|Deamidated|22|Oxidation,"File: ""J:\082018-os-Sc-Wa\sc2-O.raw""	SpectrumID: ""12341""	scans: ""20042"""
Taxonomic match: Desmodus rotundus Average Score= [0.4419822]
Containing these species:Desmodus rotundus
XP_024419757.2 collagen alpha-2(V) chain [Desmodus rotundus]
GLTGNPGVQGPEGK,6|Oxidation|9|Deamidated,"File: ""J:\082018-os-Sc-Wa\sc2-O.raw""	SpectrumID: ""7439""	scans: ""14671"""
DGEVGPSGPVGPPGLAGER,13|Oxidation,"File: ""J:\082018-os-Sc-Wa\sc2-O.raw""	SpectrumID: ""16580""	scans: ""24649"""
GDPGPAGLPGSQGAPGTPGPVGAPGDAGQR,3|Oxidation|9|Oxidation|12|Deamidated|15|Oxidation|18|Oxidation|24|Oxidation|29|Deamidated,"File: ""J:\082018-os-Sc-Wa\sc2-O.raw""	SpectrumID: ""12547""	scans: ""20262"""
GDRGDPGPAGLPGSQGAPGTPGPVGAPGDAGQR,6|Oxidation|12|Oxidation|15|Deamidated|18|Oxidation|21|Oxidation|27|Oxidation|32|Deamidated,"File: ""J:\082018-os-Sc-Wa\sc2-O.raw""	SpectrumID: ""10088""	scans: ""17601"""
XP_053775060.1 collagen alpha-1(V) chain isoform X1 [Desmodus rotundus]
GPPGPMGPPGL,3|Oxidation|6|Oxidation,"File: ""J:\082018-os-Sc-Wa\sc2-O.raw""	SpectrumID: ""16556""	scans: ""24623"""
GPPGPAGPEGR,3|Oxidation,"File: ""J:\082018-os-Sc-Wa\sc2-O.raw""	SpectrumID: ""2958""	scans: ""9325"""
GFPGPPGPVGLQ,3|Oxidation|6|Oxidation,"File: ""J:\082018-os-Sc-Wa\sc2-O.raw""	SpectrumID: ""21041""	scans: ""29505"""
GPNGPQGPTGFPGPK,3|Deamidated|12|Oxidation,"File: ""J:\082018-os-Sc-Wa\sc2-O.raw""	SpectrumID: ""10920""	scans: ""18506"""
TGPIGPQGAPGKPGPDGLR,7|Deamidated|10|Oxidation|13|Oxidation,"File: ""J:\082018-os-Sc-Wa\sc2-O.raw""	SpectrumID: ""8598""	scans: ""15932"""
TGPPGPPGVVGPQGPTGETGPMGER,4|Oxidation|7|Oxidation|13|Deamidated|22|Oxidation,"File: ""J:\082018-os-Sc-Wa\sc2-O.raw""	SpectrumID: ""12341""	scans: ""20042"""
XP_024431366.1 collagen alpha-1(II) chain [Desmodus rotundus]
VMGFPGPK,2|Oxidation|5|Oxidation,"File: ""J:\082018-os-Sc-Wa\sc2-O.raw""	SpectrumID: ""7682""	scans: ""14934"""
GLTGPIGPPGP,9|Oxidation,"File: ""J:\082018-os-Sc-Wa\sc2-O.raw""	SpectrumID: ""19912""	scans: ""28268"""
GLTGPIGPPGPA,9|Oxidation,"File: ""J:\082018-os-Sc-Wa\sc2-O.raw""	SpectrumID: ""19125""	scans: ""27393"""
PGLPGPSGEPGK,1|Oxidation|4|Oxidation,"File: ""J:\082018-os-Sc-Wa\sc2-O.raw""	SpectrumID: ""14234""	scans: ""22104"""
GLTGPIGPPGPAGA,9|Oxidation,"File: ""J:\082018-os-Sc-Wa\sc2-O.raw""	SpectrumID: ""19726""	scans: ""28037"""
FAGPPGADGQPGAK,5|Oxidation|10|Deamidated,"File: ""J:\082018-os-Sc-Wa\sc2-O.raw""	SpectrumID: ""7852""	scans: ""15125"""
GFPGLPGPSGEPGK,3|Oxidation|6|Oxidation|12|Oxidation,"File: ""J:\082018-os-Sc-Wa\sc2-O.raw""	SpectrumID: ""13323""	scans: ""21124"""
GPPGPAGFAGPPGADGQPGAK,3|Oxidation|12|Oxidation|17|Deamidated,"File: ""J:\082018-os-Sc-Wa\sc2-O.raw""	SpectrumID: ""12437""	scans: ""20145"""
GQPGVMGFPGPK,3|Oxidation|6|Oxidation|9|Oxidation,"File: ""J:\082018-os-Sc-Wa\sc2-O.raw""	SpectrumID: ""5874""	scans: ""12891"""
GSPGAQGLQGPR,3|Oxidation|6|Deamidated|9|Deamidated,"File: ""J:\082018-os-Sc-Wa\sc2-O.raw""	SpectrumID: ""6563""	scans: ""13699"""
GAQGPPGATGFPGAAGR,3|Deamidated|6|Oxidation|12|Oxidation,"File: ""J:\082018-os-Sc-Wa\sc2-O.raw""	SpectrumID: ""9889""	scans: ""17366"""
XP_024419904.1 collagen alpha-1(III) chain [Desmodus rotundus]
PAGPQGPR,5|Deamidated,"File: ""J:\082018-os-Sc-Wa\sc2-O.raw""	SpectrumID: ""2449""	scans: ""8710"""
GPAGPQGPR,,"File: ""J:\082018-os-Sc-Wa\sc2-O.raw""	SpectrumID: ""1874""	scans: ""7981"""
VMGFPGPK,2|Oxidation|5|Oxidation,"File: ""J:\082018-os-Sc-Wa\sc2-O.raw""	SpectrumID: ""7682""	scans: ""14934"""
~PVGPSGPAGK,2|Oxidation,"File: ""J:\082018-os-Sc-Wa\sc2-O.raw""	SpectrumID: ""7121""	scans: ""14316"""
GQPGVMGFPGPK,3|Oxidation|6|Oxidation|9|Oxidation,"File: ""J:\082018-os-Sc-Wa\sc2-O.raw""	SpectrumID: ""5874""	scans: ""12891"""
GSPGGPGAAGFPGGR,3|Oxidation|6|Oxidation|12|Oxidation,"File: ""J:\082018-os-Sc-Wa\sc2-O.raw""	SpectrumID: ""5397""	scans: ""12319"""
XP_045038435.2 collagen alpha-1(I) chain [Desmodus rotundus]
EGGKGPR,,"File: ""J:\082018-os-Sc-Wa\sc2-O.raw""	SpectrumID: ""216""	scans: ""4981"""
AAGLPGPK,5|Oxidation,"File: ""J:\082018-os-Sc-Wa\sc2-O.raw""	SpectrumID: ""4752""	scans: ""11471"""
GDAGPAGPK,,"File: ""J:\082018-os-Sc-Wa\sc2-O.raw""	SpectrumID: ""2115""	scans: ""8297"""
PAGPQGPR,5|Deamidated,"File: ""J:\082018-os-Sc-Wa\sc2-O.raw""	SpectrumID: ""2449""	scans: ""8710"""
~PPGPAGPR,5|Deamidated,"File: ""J:\082018-os-Sc-Wa\sc2-O.raw""	SpectrumID: ""2449""	scans: ""8710"""
GAAGLPGPK,6|Oxidation,"File: ""J:\082018-os-Sc-Wa\sc2-O.raw""	SpectrumID: ""5018""	scans: ""11847"""
GPAGPQGPR,,"File: ""J:\082018-os-Sc-Wa\sc2-O.raw""	SpectrumID: ""1874""	scans: ""7981"""
GFSGLDGAK,,"File: ""J:\082018-os-Sc-Wa\sc2-O.raw""	SpectrumID: ""9507""	scans: ""16940"""
VMGFPGPK,2|Oxidation|5|Oxidation,"File: ""J:\082018-os-Sc-Wa\sc2-O.raw""	SpectrumID: ""7682""	scans: ""14934"""
~APGPVGPAGK,2|Oxidation,"File: ""J:\082018-os-Sc-Wa\sc2-O.raw""	SpectrumID: ""7121""	scans: ""14316"""
PGADGVAGPK,1|Oxidation,"File: ""J:\082018-os-Sc-Wa\sc2-O.raw""	SpectrumID: ""10204""	scans: ""17725"""
TGPPGPAGQD,4|Oxidation|9|Deamidated,"File: ""J:\082018-os-Sc-Wa\sc2-O.raw""	SpectrumID: ""5507""	scans: ""12472"""
IGNVGAPGPK,3|Deamidated|7|Oxidation,"File: ""J:\082018-os-Sc-Wa\sc2-O.raw""	SpectrumID: ""5388""	scans: ""12308"""
PGPMGPSGPR,4|Oxidation,"File: ""J:\082018-os-Sc-Wa\sc2-O.raw""	SpectrumID: ""27364""	scans: ""36682"""
GLTGPIGPPGP,9|Oxidation,"File: ""J:\082018-os-Sc-Wa\sc2-O.raw""	SpectrumID: ""19912""	scans: ""28268"""
PAGPIGPVGAR,,"File: ""J:\082018-os-Sc-Wa\sc2-O.raw""	SpectrumID: ""9670""	scans: ""17132"""
AGVMGFPGPK,4|Oxidation|7|Oxidation,"File: ""J:\082018-os-Sc-Wa\sc2-O.raw""	SpectrumID: ""9329""	scans: ""16750"""
GPPGPMGPPGL,3|Oxidation|6|Oxidation,"File: ""J:\082018-os-Sc-Wa\sc2-O.raw""	SpectrumID: ""16556""	scans: ""24623"""
~PGAPGPVGPAGK,1|Oxidation,"File: ""J:\082018-os-Sc-Wa\sc2-O.raw""	SpectrumID: ""8917""	scans: ""16305"""
PIGNVGAPGPK,4|Deamidated|8|Oxidation,"File: ""J:\082018-os-Sc-Wa\sc2-O.raw""	SpectrumID: ""7271""	scans: ""14492"""
PPGPPGPAGEK,2|Oxidation|5|Oxidation,"File: ""J:\082018-os-Sc-Wa\sc2-O.raw""	SpectrumID: ""6451""	scans: ""13567"""
GANGAPGNDGAK,6|Oxidation|8|Deamidated,"File: ""J:\082018-os-Sc-Wa\sc2-O.raw""	SpectrumID: ""876""	scans: ""6114"""
IAGAPGFPGAR,5|Oxidation|8|Oxidation,"File: ""J:\082018-os-Sc-Wa\sc2-O.raw""	SpectrumID: ""9632""	scans: ""17083"""
GPAGPIGPVGAR,,"File: ""J:\082018-os-Sc-Wa\sc2-O.raw""	SpectrumID: ""10307""	scans: ""17841"""
GLTGPIGPPGPA,9|Oxidation,"File: ""J:\082018-os-Sc-Wa\sc2-O.raw""	SpectrumID: ""19125""	scans: ""27393"""
AGPPGPPGPVGK,4|Oxidation|9|Oxidation,"File: ""J:\082018-os-Sc-Wa\sc2-O.raw""	SpectrumID: ""5178""	scans: ""12063"""
VPGPMGPSGPR,5|Oxidation,"File: ""J:\082018-os-Sc-Wa\sc2-O.raw""	SpectrumID: ""5945""	scans: ""12967"""
GLTGSPGSPGPD,6|Oxidation|9|Oxidation,"File: ""J:\082018-os-Sc-Wa\sc2-O.raw""	SpectrumID: ""7789""	scans: ""15048"""
GPIGNVGAPGPK,11|Oxidation,"File: ""J:\082018-os-Sc-Wa\sc2-O.raw""	SpectrumID: ""7747""	scans: ""15003"""
TPGPQGIAGQR,5|Deamidated|10|Deamidated,"File: ""J:\082018-os-Sc-Wa\sc2-O.raw""	SpectrumID: ""8256""	scans: ""15563"""
GFPGADGVAGPK,3|Oxidation,"File: ""J:\082018-os-Sc-Wa\sc2-O.raw""	SpectrumID: ""10306""	scans: ""17839"""
GPPGPMGPPGLA,3|Oxidation|6|Oxidation|8|Oxidation,"File: ""J:\082018-os-Sc-Wa\sc2-O.raw""	SpectrumID: ""13775""	scans: ""21610"""
GVQGPPGPAGPR,3|Deamidated|6|Oxidation,"File: ""J:\082018-os-Sc-Wa\sc2-O.raw""	SpectrumID: ""6205""	scans: ""13304"""
PGLPGPSGEPGK,1|Oxidation|4|Oxidation,"File: ""J:\082018-os-Sc-Wa\sc2-O.raw""	SpectrumID: ""14234""	scans: ""22104"""
TGPPGPAGQDGR,4|Oxidation,"File: ""J:\082018-os-Sc-Wa\sc2-O.raw""	SpectrumID: ""2224""	scans: ""8430"""
GAPGAPGPVGPAGK,,"File: ""J:\082018-os-Sc-Wa\sc2-O.raw""	SpectrumID: ""7408""	scans: ""14638"""
GPPGPMGPPGLAG,3|Oxidation|6|Oxidation,"File: ""J:\082018-os-Sc-Wa\sc2-O.raw""	SpectrumID: ""15372""	scans: ""23335"""
AGPPGFPGAVGAK,4|Oxidation|7|Oxidation,"File: ""J:\082018-os-Sc-Wa\sc2-O.raw""	SpectrumID: ""10129""	scans: ""17645"""
GQAGVMGFPGPK,6|Oxidation,"File: ""J:\082018-os-Sc-Wa\sc2-O.raw""	SpectrumID: ""10810""	scans: ""18387"""
NAGPPGPPGPVGK,1|Deamidated|5|Oxidation|10|Oxidation,"File: ""J:\082018-os-Sc-Wa\sc2-O.raw""	SpectrumID: ""8246""	scans: ""15553"""
GLTGPIGPPGPAGA,9|Oxidation,"File: ""J:\082018-os-Sc-Wa\sc2-O.raw""	SpectrumID: ""19726""	scans: ""28037"""
VVGLPGQRGER,5|Oxidation|7|Deamidated,"File: ""J:\082018-os-Sc-Wa\sc2-O.raw""	SpectrumID: ""5519""	scans: ""12485"""
GLPGTAGLPGMKG,3|Oxidation|9|Oxidation|11|Oxidation,"File: ""J:\082018-os-Sc-Wa\sc2-O.raw""	SpectrumID: ""9496""	scans: ""16928"""
GVVGLPGQRGER,6|Oxidation|8|Deamidated,"File: ""J:\082018-os-Sc-Wa\sc2-O.raw""	SpectrumID: ""6681""	scans: ""13843"""
GLTGSPGSPGPDGK,6|Oxidation,"File: ""J:\082018-os-Sc-Wa\sc2-O.raw""	SpectrumID: ""5108""	scans: ""11982"""
PGTPGPQGIAGQR,1|Oxidation|7|Deamidated|12|Deamidated,"File: ""J:\082018-os-Sc-Wa\sc2-O.raw""	SpectrumID: ""11698""	scans: ""19342"""
PIGPPGPAGAPGDK,5|Oxidation|11|Oxidation,"File: ""J:\082018-os-Sc-Wa\sc2-O.raw""	SpectrumID: ""8424""	scans: ""15746"""
EQGPSGASGPAGPR,,"File: ""J:\082018-os-Sc-Wa\sc2-O.raw""	SpectrumID: ""3857""	scans: ""10403"""
FAGPPGADGQPGAK,5|Oxidation|10|Deamidated,"File: ""J:\082018-os-Sc-Wa\sc2-O.raw""	SpectrumID: ""7852""	scans: ""15125"""
GSPGEAGRPGEAGL,3|Oxidation|9|Oxidation,"File: ""J:\082018-os-Sc-Wa\sc2-O.raw""	SpectrumID: ""5774""	scans: ""12781"""
PPGPIGNVGAPGPK,2|Oxidation|7|Deamidated|11|Oxidation,"File: ""J:\082018-os-Sc-Wa\sc2-O.raw""	SpectrumID: ""10227""	scans: ""17749"""
GPAGPPGFPGAVGAK,6|Oxidation,"File: ""J:\082018-os-Sc-Wa\sc2-O.raw""	SpectrumID: ""13310""	scans: ""21110"""
GLPGPPGAPGPQGF,3|Oxidation|6|Oxidation|9|Oxidation,"File: ""J:\082018-os-Sc-Wa\sc2-O.raw""	SpectrumID: ""19035""	scans: ""27297"""
GIQGPPGPAGEEGK,3|Deamidated|6|Oxidation,"File: ""J:\082018-os-Sc-Wa\sc2-O.raw""	SpectrumID: ""7144""	scans: ""14341"""
GPAGNPGADGQPGAK,5|Deamidated|6|Oxidation|11|Deamidated,"File: ""J:\082018-os-Sc-Wa\sc2-O.raw""	SpectrumID: ""2489""	scans: ""8758"""
GNDGATGAAGPPGPTG,2|Deamidated|12|Oxidation,"File: ""J:\082018-os-Sc-Wa\sc2-O.raw""	SpectrumID: ""8334""	scans: ""15647"""
GPIGPPGPAGAPGDK,6|Oxidation|12|Oxidation,"File: ""J:\082018-os-Sc-Wa\sc2-O.raw""	SpectrumID: ""7540""	scans: ""14780"""
GEQGPSGASGPAGPR,,"File: ""J:\082018-os-Sc-Wa\sc2-O.raw""	SpectrumID: ""3912""	scans: ""10463"""
GFPGLPGPSGEPGK,3|Oxidation|6|Oxidation|12|Oxidation,"File: ""J:\082018-os-Sc-Wa\sc2-O.raw""	SpectrumID: ""13323""	scans: ""21124"""
GPPGPIGNVGAPGPK,3|Oxidation|8|Deamidated|12|Oxidation,"File: ""J:\082018-os-Sc-Wa\sc2-O.raw""	SpectrumID: ""10401""	scans: ""17945"""
GAPGTPGPQGIAGQR,3|Oxidation|9|Deamidated|14|Deamidated,"File: ""J:\082018-os-Sc-Wa\sc2-O.raw""	SpectrumID: ""9063""	scans: ""16461"""
GAPGAPGAPGPVGPAGK,3|Oxidation|6|Oxidation,"File: ""J:\082018-os-Sc-Wa\sc2-O.raw""	SpectrumID: ""7097""	scans: ""14290"""
GEPGPPGPAGAAGPAGN,5|Oxidation|6|Oxidation|17|Deamidated,"File: ""J:\082018-os-Sc-Wa\sc2-O.raw""	SpectrumID: ""10074""	scans: ""17586"""
TGPAGPPGFPGAVGAK,7|Oxidation|10|Oxidation,"File: ""J:\082018-os-Sc-Wa\sc2-O.raw""	SpectrumID: ""11852""	scans: ""19516"""
PSGNAGPPGPPGPVGK,4|Deamidated|8|Oxidation|13|Oxidation,"File: ""J:\082018-os-Sc-Wa\sc2-O.raw""	SpectrumID: ""6351""	scans: ""13460"""
DGEAGAQGPPGPAGPAG,7|Deamidated|10|Oxidation,"File: ""J:\082018-os-Sc-Wa\sc2-O.raw""	SpectrumID: ""12231""	scans: ""19925"""
GAPGDRGEPGPPGPAG,3|Oxidation|9|Oxidation|12|Oxidation,"File: ""J:\082018-os-Sc-Wa\sc2-O.raw""	SpectrumID: ""3558""	scans: ""10048"""
GEPGEPGASGPMGPR,3|Oxidation|6|Oxidation|12|Oxidation,"File: ""J:\082018-os-Sc-Wa\sc2-O.raw""	SpectrumID: ""3332""	scans: ""9779"""
AAGPAGNPGADGQPGAK,7|Deamidated|8|Oxidation|13|Deamidated,"File: ""J:\082018-os-Sc-Wa\sc2-O.raw""	SpectrumID: ""3797""	scans: ""10338"""
GSPGENGAPGQMGPR,3|Oxidation|6|Deamidated|9|Oxidation|11|Deamidated|12|Oxidation,"File: ""J:\082018-os-Sc-Wa\sc2-O.raw""	SpectrumID: ""2100""	scans: ""8280"""
PMGPPGLAGPPGESGR,2|Oxidation|11|Oxidation,"File: ""J:\082018-os-Sc-Wa\sc2-O.raw""	SpectrumID: ""10252""	scans: ""17776"""
PTGPAGPPGFPGAVGAK,8|Oxidation|11|Oxidation,"File: ""J:\082018-os-Sc-Wa\sc2-O.raw""	SpectrumID: ""12423""	scans: ""20130"""
GPPGPMGPPGLAGPPGE,5|Oxidation|6|Oxidation,"File: ""J:\082018-os-Sc-Wa\sc2-O.raw""	SpectrumID: ""18960""	scans: ""27217"""
PGAPGAPGAPGPVGPAGK,1|Oxidation|4|Oxidation|7|Oxidation|10|Oxidation,"File: ""J:\082018-os-Sc-Wa\sc2-O.raw""	SpectrumID: ""5919""	scans: ""12939"""
GAAGPAGNPGADGQPGAK,8|Deamidated|9|Oxidation|14|Deamidated|15|Oxidation,"File: ""J:\082018-os-Sc-Wa\sc2-O.raw""	SpectrumID: ""2586""	scans: ""8889"""
GPTGPAGPPGFPGAVGAK,9|Oxidation,"File: ""J:\082018-os-Sc-Wa\sc2-O.raw""	SpectrumID: ""14743""	scans: ""22663"""
TGPPGPAGQDGRPGPPG,4|Oxidation|9|Deamidated|13|Oxidation|16|Oxidation,"File: ""J:\082018-os-Sc-Wa\sc2-O.raw""	SpectrumID: ""4532""	scans: ""11196"""
GPMGPPGLAGPPGESGR,3|Oxidation|12|Oxidation,"File: ""J:\082018-os-Sc-Wa\sc2-O.raw""	SpectrumID: ""10615""	scans: ""18176"""
GLTGPIGPPGPAGAPGDK,9|Oxidation,"File: ""J:\082018-os-Sc-Wa\sc2-O.raw""	SpectrumID: ""14145""	scans: ""22009"""
GPPGPPGKNGDDGEAGK,3|Oxidation|6|Oxidation|9|Deamidated,"File: ""J:\082018-os-Sc-Wa\sc2-O.raw""	SpectrumID: ""1958""	scans: ""8082"""
GAPGDRGEPGPPGPAGF,3|Oxidation|9|Oxidation|12|Oxidation,"File: ""J:\082018-os-Sc-Wa\sc2-O.raw""	SpectrumID: ""11362""	scans: ""18981"""
GANGAPGIAGAPGFPGAR,6|Oxidation|12|Oxidation|15|Oxidation,"File: ""J:\082018-os-Sc-Wa\sc2-O.raw""	SpectrumID: ""12198""	scans: ""19890"""
PGPSGNAGPPGPPGPVGK,1|Oxidation|6|Deamidated|10|Oxidation|13|Oxidation,"File: ""J:\082018-os-Sc-Wa\sc2-O.raw""	SpectrumID: ""7377""	scans: ""14605"""
GEAGAQGPPGPAGPAGER,9|Oxidation,"File: ""J:\082018-os-Sc-Wa\sc2-O.raw""	SpectrumID: ""5931""	scans: ""12952"""
EQGVPGDLGAPGPSGAR,5|Oxidation|13|Oxidation,"File: ""J:\082018-os-Sc-Wa\sc2-O.raw""	SpectrumID: ""15533""	scans: ""23519"""
GPAGAPGTPGPQGIAGQR,6|Oxidation|17|Deamidated,"File: ""J:\082018-os-Sc-Wa\sc2-O.raw""	SpectrumID: ""9658""	scans: ""17117"""
GFPGLPGPSGEPGKQGP,3|Oxidation|6|Oxidation|15|Deamidated,"File: ""J:\082018-os-Sc-Wa\sc2-O.raw""	SpectrumID: ""17106""	scans: ""25215"""
NGDDGEAGKPGRPGER,1|Deamidated|10|Oxidation,"File: ""J:\082018-os-Sc-Wa\sc2-O.raw""	SpectrumID: ""1649""	scans: ""7675"""
GEQGVPGDLGAPGPSGAR,3|Deamidated|14|Oxidation,"File: ""J:\082018-os-Sc-Wa\sc2-O.raw""	SpectrumID: ""11893""	scans: ""19560"""
GPPGAPGAPGAPGPVGPAGK,3|Oxidation|9|Oxidation,"File: ""J:\082018-os-Sc-Wa\sc2-O.raw""	SpectrumID: ""9590""	scans: ""17036"""
GSPGEAGRPGEAGLPGAK,3|Oxidation|9|Oxidation|15|Oxidation,"File: ""J:\082018-os-Sc-Wa\sc2-O.raw""	SpectrumID: ""3412""	scans: ""9875"""
GFPGADGVAGPKGPAGER,3|Oxidation|11|Oxidation,"File: ""J:\082018-os-Sc-Wa\sc2-O.raw""	SpectrumID: ""9033""	scans: ""16429"""
PGPMGPPGLAGPPGESGR,1|Oxidation|4|Oxidation|13|Oxidation,"File: ""J:\082018-os-Sc-Wa\sc2-O.raw""	SpectrumID: ""11199""	scans: ""18807"""
PGPTGPAGPPGFPGAVGAK,1|Oxidation|10|Oxidation|13|Oxidation,"File: ""J:\082018-os-Sc-Wa\sc2-O.raw""	SpectrumID: ""13296""	scans: ""21095"""
DGEAGAQGPPGPAGPAGER,,"File: ""J:\082018-os-Sc-Wa\sc2-O.raw""	SpectrumID: ""8836""	scans: ""16214"""
TGDAGPVGPPGPPGPPGPPG,10|Oxidation|13|Oxidation|16|Oxidation,"File: ""J:\082018-os-Sc-Wa\sc2-O.raw""	SpectrumID: ""15029""	scans: ""22968"""
GEPGSPGENGAPGQMGPR,3|Oxidation|6|Oxidation|9|Deamidated|14|Deamidated,"File: ""J:\082018-os-Sc-Wa\sc2-O.raw""	SpectrumID: ""2561""	scans: ""8856"""
GSEGPQGVRGEPGPPGPAG,6|Deamidated|12|Oxidation|15|Oxidation,"File: ""J:\082018-os-Sc-Wa\sc2-O.raw""	SpectrumID: ""7530""	scans: ""14769"""
DGPAGAPGTPGPQGIAGQR,7|Oxidation|10|Oxidation|13|Deamidated|18|Deamidated,"File: ""J:\082018-os-Sc-Wa\sc2-O.raw""	SpectrumID: ""13023""	scans: ""20789"""
GPPGPSGNAGPPGPPGPVGK,3|Oxidation|8|Deamidated|12|Oxidation|15|Oxidation,"File: ""J:\082018-os-Sc-Wa\sc2-O.raw""	SpectrumID: ""8110""	scans: ""15408"""
DGEAGAQGPPGPAGPAGERG,,"File: ""J:\082018-os-Sc-Wa\sc2-O.raw""	SpectrumID: ""8786""	scans: ""16148"""
GPAGAAGPAGNPGADGQPGAK,12|Oxidation|17|Deamidated|18|Oxidation,"File: ""J:\082018-os-Sc-Wa\sc2-O.raw""	SpectrumID: ""4070""	scans: ""10647"""
PGEQGVPGDLGAPGPSGAR,1|Oxidation|4|Deamidated|15|Oxidation,"File: ""J:\082018-os-Sc-Wa\sc2-O.raw""	SpectrumID: ""12020""	scans: ""19700"""
GFPGLPGPSGEPGKQGPSG,3|Oxidation|6|Oxidation|15|Deamidated,"File: ""J:\082018-os-Sc-Wa\sc2-O.raw""	SpectrumID: ""16223""	scans: ""24259"""
KNGDDGEAGKPGRPGER,2|Deamidated|14|Oxidation,"File: ""J:\082018-os-Sc-Wa\sc2-O.raw""	SpectrumID: ""398""	scans: ""5492"""
PPGPMGPPGLAGPPGESGR,2|Oxidation|5|Oxidation|14|Oxidation,"File: ""J:\082018-os-Sc-Wa\sc2-O.raw""	SpectrumID: ""11666""	scans: ""19308"""
GLTGPIGPPGPAGAPGDKGE,9|Oxidation|15|Oxidation,"File: ""J:\082018-os-Sc-Wa\sc2-O.raw""	SpectrumID: ""14716""	scans: ""22634"""
PPGPTGPAGPPGFPGAVGAK,2|Oxidation|11|Oxidation|14|Oxidation,"File: ""J:\082018-os-Sc-Wa\sc2-O.raw""	SpectrumID: ""16524""	scans: ""24589"""
ADGPAGAPGTPGPQGIAGQR,8|Oxidation|19|Deamidated,"File: ""J:\082018-os-Sc-Wa\sc2-O.raw""	SpectrumID: ""10934""	scans: ""18523"""
GPPGPMGPPGLAGPPGESGR,6|Oxidation,"File: ""J:\082018-os-Sc-Wa\sc2-O.raw""	SpectrumID: ""14130""	scans: ""21993"""
GNDGATGAAGPPGPTGPAGPPG,2|Deamidated|12|Oxidation|21|Oxidation,"File: ""J:\082018-os-Sc-Wa\sc2-O.raw""	SpectrumID: ""12293""	scans: ""19991"""
GEPGSPGENGAPGQMGPRG,3|Oxidation|6|Oxidation|9|Deamidated|12|Oxidation|14|Deamidated|15|Oxidation,"File: ""J:\082018-os-Sc-Wa\sc2-O.raw""	SpectrumID: ""3382""	scans: ""9838"""
GPPGPTGPAGPPGFPGAVGAK,3|Oxidation|12|Oxidation,"File: ""J:\082018-os-Sc-Wa\sc2-O.raw""	SpectrumID: ""18247""	scans: ""26439"""
TGDAGPVGPPGPPGPPGPPGP,10|Oxidation|13|Oxidation|21|Oxidation,"File: ""J:\082018-os-Sc-Wa\sc2-O.raw""	SpectrumID: ""17088""	scans: ""25195"""
VGPPGPSGNAGPPGPPGPVGK,4|Oxidation|9|Deamidated|13|Oxidation,"File: ""J:\082018-os-Sc-Wa\sc2-O.raw""	SpectrumID: ""11108""	scans: ""18710"""
GANGAPGNDGAKGDAGAPGAPG,3|Deamidated|6|Oxidation|8|Deamidated|18|Oxidation|21|Oxidation,"File: ""J:\082018-os-Sc-Wa\sc2-O.raw""	SpectrumID: ""3001""	scans: ""9372"""
TGPPGPAGQDGRPGPPGPPG,4|Oxidation|9|Deamidated|13|Oxidation|16|Oxidation|19|Oxidation,"File: ""J:\082018-os-Sc-Wa\sc2-O.raw""	SpectrumID: ""6323""	scans: ""13430"""
GPPGPAGFAGPPGADGQPGAK,3|Oxidation|12|Oxidation|17|Deamidated,"File: ""J:\082018-os-Sc-Wa\sc2-O.raw""	SpectrumID: ""12437""	scans: ""20145"""
QGPPGEPGEPGASGPMGPR,4|Oxidation|7|Oxidation|10|Oxidation|16|Oxidation,"File: ""J:\082018-os-Sc-Wa\sc2-O.raw""	SpectrumID: ""5098""	scans: ""11971"""
PAGPPGAPGAPGAPGPVGPAGK,5|Oxidation|8|Oxidation|11|Oxidation|14|Oxidation,"File: ""J:\082018-os-Sc-Wa\sc2-O.raw""	SpectrumID: ""8143""	scans: ""15443"""
GPPGSPGEQGPSGASGPAGPR,3|Oxidation|6|Oxidation|9|Deamidated,"File: ""J:\082018-os-Sc-Wa\sc2-O.raw""	SpectrumID: ""6016""	scans: ""13048"""
TGDAGPVGPPGPPGPPGPPGPP,10|Oxidation,"File: ""J:\082018-os-Sc-Wa\sc2-O.raw""	SpectrumID: ""21235""	scans: ""29712"""
AGPPGPTGPAGPPGFPGAVGAK,4|Oxidation|13|Oxidation,"File: ""J:\082018-os-Sc-Wa\sc2-O.raw""	SpectrumID: ""15935""	scans: ""23949"""
DGEAGAQGPPGPAGPAGERGE,7|Deamidated|10|Oxidation,"File: ""J:\082018-os-Sc-Wa\sc2-O.raw""	SpectrumID: ""8619""	scans: ""15954"""
GPAGPPGAPGAPGAPGPVGPAGK,6|Oxidation|9|Oxidation|12|Oxidation|15|Oxidation,"File: ""J:\082018-os-Sc-Wa\sc2-O.raw""	SpectrumID: ""8397""	scans: ""15714"""
TGPPGPAGQDGRPGPPGPPGA,4|Oxidation|9|Deamidated|13|Oxidation|16|Oxidation|19|Oxidation,"File: ""J:\082018-os-Sc-Wa\sc2-O.raw""	SpectrumID: ""7572""	scans: ""14814"""
GSEGPQGVRGEPGPPGPAGAAG,6|Deamidated|12|Oxidation|15|Oxidation,"File: ""J:\082018-os-Sc-Wa\sc2-O.raw""	SpectrumID: ""8426""	scans: ""15748"""
GNDGATGAAGPPGPTGPAGPPGF,2|Deamidated|14|Oxidation|21|Oxidation,"File: ""J:\082018-os-Sc-Wa\sc2-O.raw""	SpectrumID: ""21773""	scans: ""30291"""
GKPGEQGVPGDLGAPGPSGAR,3|Oxidation|6|Deamidated|9|Oxidation|17|Oxidation,"File: ""J:\082018-os-Sc-Wa\sc2-O.raw""	SpectrumID: ""6953""	scans: ""14134"""
GPPGPMGPPGLAGPPGESGRE,3|Oxidation|6|Oxidation|15|Oxidation,"File: ""J:\082018-os-Sc-Wa\sc2-O.raw""	SpectrumID: ""12031""	scans: ""19711"""
TGPAGPPGAPGAPGAPGPVGPAGK,7|Oxidation|10|Oxidation,"File: ""J:\082018-os-Sc-Wa\sc2-O.raw""	SpectrumID: ""11302""	scans: ""18917"""
AAGPPGPTGPAGPPGFPGAVGAK,5|Oxidation|14|Oxidation|17|Oxidation,"File: ""J:\082018-os-Sc-Wa\sc2-O.raw""	SpectrumID: ""14255""	scans: ""22127"""
FQGPPGEPGEPGASGPMGPR,2|Deamidated|5|Oxidation|8|Oxidation|11|Oxidation|17|Oxidation,"File: ""J:\082018-os-Sc-Wa\sc2-O.raw""	SpectrumID: ""9269""	scans: ""16686"""
EAGLPGAKGLTGSPGSPGPDGK,5|Oxidation|14|Oxidation|17|Oxidation,"File: ""J:\082018-os-Sc-Wa\sc2-O.raw""	SpectrumID: ""20018""	scans: ""28381"""
RVGPPGPSGNAGPPGPPGPVGK,5|Oxidation|10|Deamidated|14|Oxidation|17|Oxidation,"File: ""J:\082018-os-Sc-Wa\sc2-O.raw""	SpectrumID: ""7688""	scans: ""14940"""
TGDAGPVGPPGPPGPPGPPGPPS,10|Oxidation|13|Oxidation|19|Oxidation,"File: ""J:\082018-os-Sc-Wa\sc2-O.raw""	SpectrumID: ""17132""	scans: ""25242"""
GPPGPMGPPGLAGPPGESGREG,3|Oxidation|6|Oxidation|15|Oxidation,"File: ""J:\082018-os-Sc-Wa\sc2-O.raw""	SpectrumID: ""12432""	scans: ""20139"""
GFQGPPGEPGEPGASGPMGPR,3|Deamidated|9|Oxidation|12|Oxidation|17|Oxidation,"File: ""J:\082018-os-Sc-Wa\sc2-O.raw""	SpectrumID: ""11032""	scans: ""18629"""
VGPPGPSGNAGPPGPPGPVGKEG,4|Oxidation|9|Deamidated|13|Oxidation|16|Oxidation,"File: ""J:\082018-os-Sc-Wa\sc2-O.raw""	SpectrumID: ""10495""	scans: ""18045"""
GAAGPPGPTGPAGPPGFPGAVGAK,6|Oxidation|15|Oxidation|18|Oxidation,"File: ""J:\082018-os-Sc-Wa\sc2-O.raw""	SpectrumID: ""14383""	scans: ""22266"""
GRTGDAGPVGPPGPPGPPGPPGP,12|Oxidation|15|Oxidation|18|Oxidation|23|Oxidation,"File: ""J:\082018-os-Sc-Wa\sc2-O.raw""	SpectrumID: ""11216""	scans: ""18825"""
TGPPGPAGQDGRPGPPGPPGAR,4|Oxidation|9|Deamidated|13|Oxidation|16|Oxidation|19|Oxidation,"File: ""J:\082018-os-Sc-Wa\sc2-O.raw""	SpectrumID: ""5126""	scans: ""12004"""
PPGPPGSPGEQGPSGASGPAGPR,2|Oxidation|5|Oxidation|8|Oxidation|11|Deamidated,"File: ""J:\082018-os-Sc-Wa\sc2-O.raw""	SpectrumID: ""7198""	scans: ""14411"""
TGDAGPVGPPGPPGPPGPPGPPSG,10|Oxidation|13|Oxidation|16|Oxidation,"File: ""J:\082018-os-Sc-Wa\sc2-O.raw""	SpectrumID: ""17342""	scans: ""25469"""
~GAPGADGPAGAPGTPGPQGIAGQR,23|Deamidated,"File: ""J:\082018-os-Sc-Wa\sc2-O.raw""	SpectrumID: ""12739""	scans: ""20467"""
DGEAGAQGPPGPAGPAGERGEQG,10|Oxidation|22|Deamidated,"File: ""J:\082018-os-Sc-Wa\sc2-O.raw""	SpectrumID: ""8315""	scans: ""15626"""
GPPGPPGSPGEQGPSGASGPAGPR,3|Oxidation|9|Oxidation|12|Deamidated,"File: ""J:\082018-os-Sc-Wa\sc2-O.raw""	SpectrumID: ""8510""	scans: ""15838"""
GSEGPQGVRGEPGPPGPAGAAGPA,6|Deamidated|12|Oxidation|15|Oxidation,"File: ""J:\082018-os-Sc-Wa\sc2-O.raw""	SpectrumID: ""9944""	scans: ""17437"""
TGAAGPPGPTGPAGPPGFPGAVGAK,7|Oxidation|16|Oxidation|19|Oxidation,"File: ""J:\082018-os-Sc-Wa\sc2-O.raw""	SpectrumID: ""14503""	scans: ""22394"""
GEPGPPGPAGFAGPPGADGQPGAK,3|Oxidation|6|Oxidation|15|Oxidation|20|Deamidated,"File: ""J:\082018-os-Sc-Wa\sc2-O.raw""	SpectrumID: ""13167""	scans: ""20953"""
TGDAGPVGPPGPPGPPGPPGPPSGG,10|Oxidation|13|Oxidation|16|Oxidation|19|Oxidation,"File: ""J:\082018-os-Sc-Wa\sc2-O.raw""	SpectrumID: ""15804""	scans: ""23808"""
GRTGDAGPVGPPGPPGPPGPPGPP,12|Oxidation|15|Oxidation|18|Oxidation|21|Oxidation,"File: ""J:\082018-os-Sc-Wa\sc2-O.raw""	SpectrumID: ""12040""	scans: ""19721"""
GDRGETGPAGPPGAPGAPGAPGPVG,12|Oxidation|15|Oxidation|18|Oxidation|21|Oxidation,"File: ""J:\082018-os-Sc-Wa\sc2-O.raw""	SpectrumID: ""9438""	scans: ""16866"""
GSEGPQGVRGEPGPPGPAGAAGPAG,6|Deamidated|12|Oxidation|15|Oxidation,"File: ""J:\082018-os-Sc-Wa\sc2-O.raw""	SpectrumID: ""9920""	scans: ""17404"""
GAPGDRGEPGPPGPAGFAGPPGAD,3|Oxidation|9|Oxidation|12|Oxidation|21|Oxidation,"File: ""J:\082018-os-Sc-Wa\sc2-O.raw""	SpectrumID: ""13096""	scans: ""20867"""
GETGPAGPPGAPGAPGAPGPVGPAGK,9|Oxidation|12|Oxidation|15|Oxidation,"File: ""J:\082018-os-Sc-Wa\sc2-O.raw""	SpectrumID: ""10713""	scans: ""18281"""
QGFQGPPGEPGEPGASGPMGPR,7|Oxidation|10|Oxidation|13|Oxidation|19|Oxidation,"File: ""J:\082018-os-Sc-Wa\sc2-O.raw""	SpectrumID: ""15773""	scans: ""23775"""
GAPGDRGEPGPPGPAGFAGPPGADG,3|Oxidation|9|Oxidation|12|Oxidation|21|Oxidation,"File: ""J:\082018-os-Sc-Wa\sc2-O.raw""	SpectrumID: ""12889""	scans: ""20627"""
GRTGDAGPVGPPGPPGPPGPPGPPS,12|Oxidation|15|Oxidation|18|Oxidation|21|Oxidation,"File: ""J:\082018-os-Sc-Wa\sc2-O.raw""	SpectrumID: ""11629""	scans: ""19268"""
QGPPGPPGSPGEQGPSGASGPAGPR,4|Oxidation|7|Oxidation|10|Oxidation|13|Deamidated,"File: ""J:\082018-os-Sc-Wa\sc2-O.raw""	SpectrumID: ""12504""	scans: ""20216"""
DGEAGAQGPPGPAGPAGERGEQGPA,7|Deamidated|10|Oxidation|22|Deamidated,"File: ""J:\082018-os-Sc-Wa\sc2-O.raw""	SpectrumID: ""10727""	scans: ""18295"""
GATGAAGPPGPTGPAGPPGFPGAVGAK,9|Oxidation|18|Oxidation|21|Oxidation,"File: ""J:\082018-os-Sc-Wa\sc2-O.raw""	SpectrumID: ""14708""	scans: ""22625"""
PQGFQGPPGEPGEPGASGPMGPR,2|Deamidated|5|Deamidated|8|Oxidation|11|Oxidation|14|Oxidation|20|Oxidation,"File: ""J:\082018-os-Sc-Wa\sc2-O.raw""	SpectrumID: ""11522""	scans: ""19154"""
GSEGPQGVRGEPGPPGPAGAAGPAGN,6|Deamidated|12|Oxidation|15|Oxidation|26|Deamidated,"File: ""J:\082018-os-Sc-Wa\sc2-O.raw""	SpectrumID: ""10253""	scans: ""17777"""
TGDAGPVGPPGPPGPPGPPGPPSGGF,10|Oxidation|13|Oxidation|16|Oxidation|19|Oxidation,"File: ""J:\082018-os-Sc-Wa\sc2-O.raw""	SpectrumID: ""21905""	scans: ""30435"""
DGEAGAQGPPGPAGPAGERGEQGPAG,7|Deamidated|22|Deamidated,"File: ""J:\082018-os-Sc-Wa\sc2-O.raw""	SpectrumID: ""11932""	scans: ""19604"""
RGEPGPPGPAGFAGPPGADGQPGAK,4|Oxidation|6|Oxidation|16|Oxidation|21|Deamidated,"File: ""J:\082018-os-Sc-Wa\sc2-O.raw""	SpectrumID: ""10018""	scans: ""17526"""
GRTGDAGPVGPPGPPGPPGPPGPPSG,12|Oxidation|15|Oxidation|18|Oxidation|21|Oxidation,"File: ""J:\082018-os-Sc-Wa\sc2-O.raw""	SpectrumID: ""11453""	scans: ""19081"""
GEPGPPGPAGAAGPAGNPGADGQPGAK,3|Oxidation|6|Oxidation|18|Oxidation,"File: ""J:\082018-os-Sc-Wa\sc2-O.raw""	SpectrumID: ""7720""	scans: ""14974"""
GDRGETGPAGPPGAPGAPGAPGPVGPA,12|Oxidation|15|Oxidation|18|Oxidation|21|Oxidation,"File: ""J:\082018-os-Sc-Wa\sc2-O.raw""	SpectrumID: ""10869""	scans: ""18450"""
RGETGPAGPPGAPGAPGAPGPVGPAGK,10|Oxidation|13|Oxidation|16|Oxidation|19|Oxidation,"File: ""J:\082018-os-Sc-Wa\sc2-O.raw""	SpectrumID: ""7110""	scans: ""14304"""
LQGPPGPPGSPGEQGPSGASGPAGPR,2|Deamidated|5|Oxidation|8|Oxidation|11|Oxidation|14|Deamidated,"File: ""J:\082018-os-Sc-Wa\sc2-O.raw""	SpectrumID: ""10494""	scans: ""18044"""
GPPGPPGKNGDDGEAGKPGRPGER,3|Oxidation|6|Oxidation|9|Deamidated|18|Oxidation|21|Oxidation,"File: ""J:\082018-os-Sc-Wa\sc2-O.raw""	SpectrumID: ""1960""	scans: ""8084"""
GDRGETGPAGPPGAPGAPGAPGPVGPAG,12|Oxidation|15|Oxidation|18|Oxidation,"File: ""J:\082018-os-Sc-Wa\sc2-O.raw""	SpectrumID: ""12108""	scans: ""19794"""
DGATGAAGPPGPTGPAGPPGFPGAVGAK,10|Oxidation|19|Oxidation|22|Oxidation,"File: ""J:\082018-os-Sc-Wa\sc2-O.raw""	SpectrumID: ""17246""	scans: ""25366"""
GLQGPPGPPGSPGEQGPSGASGPAGPR,3|Deamidated|6|Oxidation|9|Oxidation|12|Oxidation|15|Deamidated,"File: ""J:\082018-os-Sc-Wa\sc2-O.raw""	SpectrumID: ""11203""	scans: ""18811"""
GDRGETGPAGPPGAPGAPGAPGPVGPAGK,12|Oxidation|21|Oxidation,"File: ""J:\082018-os-Sc-Wa\sc2-O.raw""	SpectrumID: ""9691""	scans: ""17154"""
SGLQGPPGPPGSPGEQGPSGASGPAGPR,4|Deamidated|7|Oxidation|10|Oxidation|13|Oxidation|16|Deamidated,"File: ""J:\082018-os-Sc-Wa\sc2-O.raw""	SpectrumID: ""11515""	scans: ""19147"""
GDAGPAGPKGEPGSPGENGAPGQMGPR,12|Oxidation|15|Oxidation|18|Deamidated|21|Oxidation|23|Deamidated|24|Oxidation,"File: ""J:\082018-os-Sc-Wa\sc2-O.raw""	SpectrumID: ""4405""	scans: ""11052"""
TGDAGPVGPPGPPGPPGPPGPPSGGFDF,10|Oxidation|12|Oxidation|16|Oxidation,"File: ""J:\082018-os-Sc-Wa\sc2-O.raw""	SpectrumID: ""29071""	scans: ""39061"""
GNDGATGAAGPPGPTGPAGPPGFPGAVGAK,2|Deamidated|12|Oxidation|21|Oxidation,"File: ""J:\082018-os-Sc-Wa\sc2-O.raw""	SpectrumID: ""18266""	scans: ""26473"""
DGEAGAQGPPGPAGPAGERGEQGPAGSPG,10|Oxidation|22|Deamidated|28|Oxidation,"File: ""J:\082018-os-Sc-Wa\sc2-O.raw""	SpectrumID: ""9860""	scans: ""17334"""
GAPGPQGFQGPPGEPGEPGASGPMGPR,3|Oxidation|6|Deamidated|9|Deamidated|12|Oxidation|15|Oxidation|18|Oxidation|24|Oxidation,"File: ""J:\082018-os-Sc-Wa\sc2-O.raw""	SpectrumID: ""12492""	scans: ""20203"""
GFSGLQGPPGPPGSPGEQGPSGASGPAGPR,6|Deamidated|12|Oxidation|18|Deamidated,"File: ""J:\082018-os-Sc-Wa\sc2-O.raw""	SpectrumID: ""17780""	scans: ""25936"""
GAPGDRGEPGPPGPAGFAGPPGADGQPGAK,3|Oxidation|9|Oxidation|12|Oxidation|21|Oxidation,"File: ""J:\082018-os-Sc-Wa\sc2-O.raw""	SpectrumID: ""10386""	scans: ""17929"""
RGNDGATGAAGPPGPTGPAGPPGFPGAVGAK,3|Deamidated|13|Oxidation|22|Oxidation|25|Oxidation,"File: ""J:\082018-os-Sc-Wa\sc2-O.raw""	SpectrumID: ""13028""	scans: ""20794"""
GPPGAPGPQGFQGPPGEPGEPGASGPMGPR,2|Oxidation|6|Oxidation|9|Deamidated|12|Deamidated|18|Oxidation|21|Oxidation|27|Oxidation,"File: ""J:\082018-os-Sc-Wa\sc2-O.raw""	SpectrumID: ""14128""	scans: ""21990"""
SEGPQGVRGEPGPPGPAGAAGPAGNPGADGQPGAK,4|Oxidation|11|Oxidation|14|Oxidation|25|Deamidated|26|Oxidation|31|Deamidated,"File: ""J:\082018-os-Sc-Wa\sc2-O.raw""	SpectrumID: ""8921""	scans: ""16309"""
GSEGPQGVRGEPGPPGPAGAAGPAGNPGADGQPGAK,6|Deamidated|12|Oxidation|15|Oxidation|27|Oxidation|32|Deamidated,"File: ""J:\082018-os-Sc-Wa\sc2-O.raw""	SpectrumID: ""8854""	scans: ""16236"""
GNDGATGAAGPPGPTGPAGPPGFPGAVGAKGEAGPQGAR,2|Deamidated|12|Oxidation|20|Oxidation|21|Oxidation|24|Oxidation|36|Deamidated,"File: ""J:\082018-os-Sc-Wa\sc2-O.raw""	SpectrumID: ""19636""	scans: ""27941"""
GSAGPPGATGF,6|Oxidation,"File: ""J:\082018-os-Sc-Wa\sc2-O.raw""	SpectrumID: ""13425""	scans: ""21237"""
AGPPGATGFPGAAGR,4|Oxidation|10|Oxidation,"File: ""J:\082018-os-Sc-Wa\sc2-O.raw""	SpectrumID: ""8929""	scans: ""16318"""
SAGPPGATGFPGAAGR,5|Oxidation|11|Oxidation,"File: ""J:\082018-os-Sc-Wa\sc2-O.raw""	SpectrumID: ""9157""	scans: ""16561"""
GSAGPPGATGFPGAAGR,6|Oxidation|12|Oxidation,"File: ""J:\082018-os-Sc-Wa\sc2-O.raw""	SpectrumID: ""9217""	scans: ""16628"""
GPSGPQGPGGPPGPK,6|Deamidated|12|Oxidation,"File: ""J:\082018-os-Sc-Wa\sc2-O.raw""	SpectrumID: ""5256""	scans: ""12146"""
~GFSGLDGAKGDAGPAGPK,,"File: ""J:\082018-os-Sc-Wa\sc2-O.raw""	SpectrumID: ""9288""	scans: ""16706"""
GPSGPQGPGGPPGPKGNSGEPGAPGNK,6|Deamidated|11|Oxidation|12|Oxidation|14|Oxidation|21|Oxidation|24|Oxidation|26|Deamidated,"File: ""J:\082018-os-Sc-Wa\sc2-O.raw""	SpectrumID: ""8067""	scans: ""15362"""
GDAGAPGAPGGQGAPGLQGMPGER,6|Oxidation|9|Oxidation|12|Deamidated|15|Oxidation|18|Deamidated|20|Oxidation|21|Oxidation,"File: ""J:\082018-os-Sc-Wa\sc2-O.raw""	SpectrumID: ""7985""	scans: ""15274"""
XP_053782700.1 collagen alpha-2(I) chain [Desmodus rotundus]
IGFPGPK,4|Oxidation,"File: ""J:\082018-os-Sc-Wa\sc2-O.raw""	SpectrumID: ""9410""	scans: ""16836"""
GDQGPVGR,3|Deamidated,"File: ""J:\082018-os-Sc-Wa\sc2-O.raw""	SpectrumID: ""2852""	scans: ""9209"""
GVVGPQGAR,6|Deamidated,"File: ""J:\082018-os-Sc-Wa\sc2-O.raw""	SpectrumID: ""4948""	scans: ""11741"""
GNIGFPGPK,2|Deamidated|6|Oxidation,"File: ""J:\082018-os-Sc-Wa\sc2-O.raw""	SpectrumID: ""11011""	scans: ""18606"""
PGPIGPAGAR,1|Oxidation,"File: ""J:\082018-os-Sc-Wa\sc2-O.raw""	SpectrumID: ""7242""	scans: ""14461"""
GEVGPAGPNGF,9|Deamidated,"File: ""J:\082018-os-Sc-Wa\sc2-O.raw""	SpectrumID: ""19835""	scans: ""28154"""
PGNIGFPGPK,1|Oxidation|7|Oxidation,"File: ""J:\082018-os-Sc-Wa\sc2-O.raw""	SpectrumID: ""11269""	scans: ""18881"""
DGNPGNDGPPGR,6|Deamidated|10|Oxidation,"File: ""J:\082018-os-Sc-Wa\sc2-O.raw""	SpectrumID: ""1905""	scans: ""8014"""
GEPGNIGFPGPK,3|Oxidation|5|Deamidated|9|Oxidation|11|Oxidation,"File: ""J:\082018-os-Sc-Wa\sc2-O.raw""	SpectrumID: ""11715""	scans: ""19365"""
GFPGTPGLPGFK,3|Oxidation|6|Oxidation|9|Oxidation,"File: ""J:\082018-os-Sc-Wa\sc2-O.raw""	SpectrumID: ""17221""	scans: ""25340"""
PGEPGQTGPAGAR,1|Oxidation|4|Oxidation|6|Deamidated,"File: ""J:\082018-os-Sc-Wa\sc2-O.raw""	SpectrumID: ""2062""	scans: ""8228"""
LGAPGILGLPGSR,4|Oxidation|10|Oxidation,"File: ""J:\082018-os-Sc-Wa\sc2-O.raw""	SpectrumID: ""24627""	scans: ""33441"""
PGEFGLPGPAGPR,1|Oxidation|7|Oxidation,"File: ""J:\082018-os-Sc-Wa\sc2-O.raw""	SpectrumID: ""18265""	scans: ""26469"""
GEVGPAGPNGFAGPA,9|Deamidated,"File: ""J:\082018-os-Sc-Wa\sc2-O.raw""	SpectrumID: ""20988""	scans: ""29449"""
GSDGSVGPVGPAGPIG,,"File: ""J:\082018-os-Sc-Wa\sc2-O.raw""	SpectrumID: ""20833""	scans: ""29253"""
LLGAPGILGLPGSR,5|Oxidation|11|Oxidation,"File: ""J:\082018-os-Sc-Wa\sc2-O.raw""	SpectrumID: ""23295""	scans: ""31935"""
GAQGPPGPQGVQGGK,3|Deamidated|6|Oxidation|9|Deamidated|12|Deamidated,"File: ""J:\082018-os-Sc-Wa\sc2-O.raw""	SpectrumID: ""6236""	scans: ""13338"""
EPGEPGQTGPAGAR,2|Oxidation|5|Oxidation|7|Deamidated,"File: ""J:\082018-os-Sc-Wa\sc2-O.raw""	SpectrumID: ""2853""	scans: ""9210"""
GEPGEPGQTGPAGAR,3|Oxidation|6|Oxidation,"File: ""J:\082018-os-Sc-Wa\sc2-O.raw""	SpectrumID: ""2245""	scans: ""8452"""
GLPGEFGLPGPAGPR,3|Oxidation|11|Oxidation,"File: ""J:\082018-os-Sc-Wa\sc2-O.raw""	SpectrumID: ""26096""	scans: ""35126"""
IGSAGPPGFPGAPGPK,7|Oxidation|10|Oxidation|15|Oxidation,"File: ""J:\082018-os-Sc-Wa\sc2-O.raw""	SpectrumID: ""11205""	scans: ""18813"""
AGEPGEPGQTGPAGAR,4|Oxidation|7|Oxidation|9|Deamidated,"File: ""J:\082018-os-Sc-Wa\sc2-O.raw""	SpectrumID: ""3085""	scans: ""9463"""
GEVGPAGPNGFAGPAGAA,9|Deamidated,"File: ""J:\082018-os-Sc-Wa\sc2-O.raw""	SpectrumID: ""21091""	scans: ""29559"""
GEVGPAGPNGFAGPAGAAG,9|Deamidated,"File: ""J:\082018-os-Sc-Wa\sc2-O.raw""	SpectrumID: ""20834""	scans: ""29254"""
GAAGLPGVAGAPGLPGPR,6|Oxidation|12|Oxidation|17|Oxidation,"File: ""J:\082018-os-Sc-Wa\sc2-O.raw""	SpectrumID: ""15327""	scans: ""23287"""
PAGEPGEPGQTGPAGAR,5|Oxidation|8|Oxidation|10|Deamidated,"File: ""J:\082018-os-Sc-Wa\sc2-O.raw""	SpectrumID: ""3834""	scans: ""10379"""
GPIGSAGPPGFPGAPGPK,9|Oxidation|12|Oxidation|15|Oxidation,"File: ""J:\082018-os-Sc-Wa\sc2-O.raw""	SpectrumID: ""13529""	scans: ""21348"""
GPAGEPGEPGQTGPAGAR,6|Oxidation|9|Oxidation|11|Deamidated,"File: ""J:\082018-os-Sc-Wa\sc2-O.raw""	SpectrumID: ""4455""	scans: ""11106"""
DGNPGNDGPPGRDGQPG,3|Deamidated|4|Oxidation|6|Deamidated|10|Oxidation|15|Deamidated|16|Oxidation,"File: ""J:\082018-os-Sc-Wa\sc2-O.raw""	SpectrumID: ""2624""	scans: ""8935"""
GPQGLLGAPGILGLPGSR,3|Deamidated|9|Oxidation|15|Oxidation,"File: ""J:\082018-os-Sc-Wa\sc2-O.raw""	SpectrumID: ""26443""	scans: ""35549"""
QGPAGEPGEPGQTGPAGAR,7|Oxidation|10|Oxidation|12|Deamidated,"File: ""J:\082018-os-Sc-Wa\sc2-O.raw""	SpectrumID: ""10062""	scans: ""17573"""
VGPAGPNGFAGPAGAAGQPGAK,7|Deamidated|18|Deamidated|19|Oxidation,"File: ""J:\082018-os-Sc-Wa\sc2-O.raw""	SpectrumID: ""13980""	scans: ""21833"""
FQGPAGEPGEPGQTGPAGAR,2|Deamidated|8|Oxidation|11|Oxidation|13|Deamidated,"File: ""J:\082018-os-Sc-Wa\sc2-O.raw""	SpectrumID: ""9266""	scans: ""16682"""
GFQGPAGEPGEPGQTGPAGAR,9|Oxidation|12|Oxidation|14|Deamidated,"File: ""J:\082018-os-Sc-Wa\sc2-O.raw""	SpectrumID: ""9617""	scans: ""17067"""
EVGPAGPNGFAGPAGAAGQPGAK,19|Deamidated|20|Oxidation,"File: ""J:\082018-os-Sc-Wa\sc2-O.raw""	SpectrumID: ""22467""	scans: ""31035"""
GEVGPAGPNGFAGPAGAAGQPGAK,20|Deamidated,"File: ""J:\082018-os-Sc-Wa\sc2-O.raw""	SpectrumID: ""14897""	scans: ""22827"""
QGFQGPAGEPGEPGQTGPAGAR,10|Oxidation|13|Oxidation|15|Deamidated,"File: ""J:\082018-os-Sc-Wa\sc2-O.raw""	SpectrumID: ""16537""	scans: ""24603"""
GEVGPAGPNGFAGPAGAAGQPGAKG,9|Deamidated|20|Deamidated|21|Oxidation,"File: ""J:\082018-os-Sc-Wa\sc2-O.raw""	SpectrumID: ""14810""	scans: ""22734"""
GSDGSVGPVGPAGPIGSAGPPGFPG,21|Oxidation|24|Oxidation,"File: ""J:\082018-os-Sc-Wa\sc2-O.raw""	SpectrumID: ""25918""	scans: ""34880"""
GAPGPDGNNGAQGPPGPQGVQGGK,3|Oxidation|12|Deamidated|15|Oxidation,"File: ""J:\082018-os-Sc-Wa\sc2-O.raw""	SpectrumID: ""6897""	scans: ""14074"""
VGPVGPAGPIGSAGPPGFPGAPGPK,16|Oxidation|19|Oxidation|24|Oxidation,"File: ""J:\082018-os-Sc-Wa\sc2-O.raw""	SpectrumID: ""19357""	scans: ""27643"""
GPQGFQGPAGEPGEPGQTGPAGAR,6|Deamidated|12|Oxidation|15|Oxidation|17|Deamidated,"File: ""J:\082018-os-Sc-Wa\sc2-O.raw""	SpectrumID: ""11419""	scans: ""19044"""
SVGPVGPAGPIGSAGPPGFPGAPGPK,17|Oxidation|20|Oxidation|23|Oxidation,"File: ""J:\082018-os-Sc-Wa\sc2-O.raw""	SpectrumID: ""19935""	scans: ""28292"""
GSVGPVGPAGPIGSAGPPGFPGAPGPK,18|Oxidation|21|Oxidation|24|Oxidation,"File: ""J:\082018-os-Sc-Wa\sc2-O.raw""	SpectrumID: ""19638""	scans: ""27943"""
GEVGPAGPNGFAGPAGAAGQPGAKGER,20|Deamidated|21|Oxidation,"File: ""J:\082018-os-Sc-Wa\sc2-O.raw""	SpectrumID: ""10833""	scans: ""18412"""
GAPGPQGFQGPAGEPGEPGQTGPAGAR,5|Oxidation|6|Deamidated|9|Deamidated|15|Oxidation|18|Oxidation|20|Deamidated,"File: ""J:\082018-os-Sc-Wa\sc2-O.raw""	SpectrumID: ""13009""	scans: ""20774"""
GSDGSVGPVGPAGPIGSAGPPGFPGAPGPK,21|Oxidation|27|Oxidation,"File: ""J:\082018-os-Sc-Wa\sc2-O.raw""	SpectrumID: ""21640""	scans: ""30146"""
GSPGERGEVGPAGPNGFAGPAGAAGQPGAK,3|Oxidation|15|Deamidated|27|Oxidation,"File: ""J:\082018-os-Sc-Wa\sc2-O.raw""	SpectrumID: ""11030""	scans: ""18627"""
AGVMGPAGSR,4|Oxidation,"File: ""J:\082018-os-Sc-Wa\sc2-O.raw""	SpectrumID: ""2371""	scans: ""8609"""
Taxonomic match: Hipposideros armiger Average Score= [0.4386334]
Containing these species:Hipposideros armiger
XP_019500325.1 PREDICTED: collagen alpha-2(IV) chain [Hipposideros armiger]
~FGLPGPK,4|Oxidation,"File: ""J:\082018-os-Sc-Wa\sc2-O.raw""	SpectrumID: ""9410""	scans: ""16836"""
~GDFGLPGPK,2|Deamidated|6|Oxidation,"File: ""J:\082018-os-Sc-Wa\sc2-O.raw""	SpectrumID: ""11011""	scans: ""18606"""
~PGDFGLPGPK,1|Oxidation|3|Deamidated|7|Oxidation,"File: ""J:\082018-os-Sc-Wa\sc2-O.raw""	SpectrumID: ""11916""	scans: ""19587"""
XP_019480273.1 PREDICTED: collagen alpha-2(I) chain [Hipposideros armiger]
IGFPGPK,4|Oxidation,"File: ""J:\082018-os-Sc-Wa\sc2-O.raw""	SpectrumID: ""9410""	scans: ""16836"""
GAAGIPGGK,6|Oxidation,"File: ""J:\082018-os-Sc-Wa\sc2-O.raw""	SpectrumID: ""2284""	scans: ""8499"""
GDQGPVGR,3|Deamidated,"File: ""J:\082018-os-Sc-Wa\sc2-O.raw""	SpectrumID: ""2852""	scans: ""9209"""
GVVGPQGAR,6|Deamidated,"File: ""J:\082018-os-Sc-Wa\sc2-O.raw""	SpectrumID: ""4948""	scans: ""11741"""
HGPVGPTGK,,"File: ""J:\082018-os-Sc-Wa\sc2-O.raw""	SpectrumID: ""1185""	scans: ""6680"""
GNIGFPGPK,2|Deamidated|6|Oxidation,"File: ""J:\082018-os-Sc-Wa\sc2-O.raw""	SpectrumID: ""11011""	scans: ""18606"""
PGNIGFPGPK,1|Oxidation|7|Oxidation,"File: ""J:\082018-os-Sc-Wa\sc2-O.raw""	SpectrumID: ""11269""	scans: ""18881"""
PGAPGNVGPAGK,1|Oxidation|4|Oxidation|6|Deamidated,"File: ""J:\082018-os-Sc-Wa\sc2-O.raw""	SpectrumID: ""9689""	scans: ""17152"""
GPSGPPGPDGNK,6|Oxidation,"File: ""J:\082018-os-Sc-Wa\sc2-O.raw""	SpectrumID: ""1914""	scans: ""8023"""
~PGPAGAVGATGAR,1|Oxidation,"File: ""J:\082018-os-Sc-Wa\sc2-O.raw""	SpectrumID: ""9837""	scans: ""17310"""
GPSGPPGPDGNKG,6|Oxidation|11|Deamidated,"File: ""J:\082018-os-Sc-Wa\sc2-O.raw""	SpectrumID: ""2365""	scans: ""8601"""
DGNPGNDGPPGR,6|Deamidated|10|Oxidation,"File: ""J:\082018-os-Sc-Wa\sc2-O.raw""	SpectrumID: ""1905""	scans: ""8014"""
LGPGPMGLMGPR,6|Oxidation|9|Oxidation,"File: ""J:\082018-os-Sc-Wa\sc2-O.raw""	SpectrumID: ""11527""	scans: ""19160"""
GEPGNIGFPGPK,3|Oxidation|5|Deamidated|9|Oxidation|11|Oxidation,"File: ""J:\082018-os-Sc-Wa\sc2-O.raw""	SpectrumID: ""11715""	scans: ""19365"""
GFPGTPGLPGFK,3|Oxidation|6|Oxidation|9|Oxidation,"File: ""J:\082018-os-Sc-Wa\sc2-O.raw""	SpectrumID: ""17221""	scans: ""25340"""
PGEPGQTGPAGAR,1|Oxidation|4|Oxidation|6|Deamidated,"File: ""J:\082018-os-Sc-Wa\sc2-O.raw""	SpectrumID: ""2062""	scans: ""8228"""
LGAPGILGLPGSR,4|Oxidation|10|Oxidation,"File: ""J:\082018-os-Sc-Wa\sc2-O.raw""	SpectrumID: ""24627""	scans: ""33441"""
GFPGAPGNVGPAGK,3|Oxidation|6|Oxidation|8|Deamidated,"File: ""J:\082018-os-Sc-Wa\sc2-O.raw""	SpectrumID: ""10059""	scans: ""17570"""
GDGGPPGATGFPGAA,6|Oxidation|12|Oxidation,"File: ""J:\082018-os-Sc-Wa\sc2-O.raw""	SpectrumID: ""14578""	scans: ""22487"""
~GIPGPAGAVGATGAR,3|Oxidation,"File: ""J:\082018-os-Sc-Wa\sc2-O.raw""	SpectrumID: ""9864""	scans: ""17339"""
GLGPGPMGLMGPR,7|Oxidation|10|Oxidation,"File: ""J:\082018-os-Sc-Wa\sc2-O.raw""	SpectrumID: ""12484""	scans: ""20195"""
PGEFGLPGPAGPR,1|Oxidation|7|Oxidation,"File: ""J:\082018-os-Sc-Wa\sc2-O.raw""	SpectrumID: ""18265""	scans: ""26469"""
GSDGSVGPVGPAGPIG,,"File: ""J:\082018-os-Sc-Wa\sc2-O.raw""	SpectrumID: ""20833""	scans: ""29253"""
LLGAPGILGLPGSR,5|Oxidation|11|Oxidation,"File: ""J:\082018-os-Sc-Wa\sc2-O.raw""	SpectrumID: ""23295""	scans: ""31935"""
EPGEPGQTGPAGAR,2|Oxidation|5|Oxidation|7|Deamidated,"File: ""J:\082018-os-Sc-Wa\sc2-O.raw""	SpectrumID: ""2853""	scans: ""9210"""
GEPGEPGQTGPAGAR,3|Oxidation|6|Oxidation,"File: ""J:\082018-os-Sc-Wa\sc2-O.raw""	SpectrumID: ""2245""	scans: ""8452"""
GLPGEFGLPGPAGPR,3|Oxidation|11|Oxidation,"File: ""J:\082018-os-Sc-Wa\sc2-O.raw""	SpectrumID: ""26096""	scans: ""35126"""
IGSAGPPGFPGAPGPK,7|Oxidation|10|Oxidation|15|Oxidation,"File: ""J:\082018-os-Sc-Wa\sc2-O.raw""	SpectrumID: ""11205""	scans: ""18813"""
GDGGPPGATGFPGAAGR,12|Oxidation,"File: ""J:\082018-os-Sc-Wa\sc2-O.raw""	SpectrumID: ""10760""	scans: ""18331"""
AGEPGEPGQTGPAGAR,4|Oxidation|7|Oxidation|9|Deamidated,"File: ""J:\082018-os-Sc-Wa\sc2-O.raw""	SpectrumID: ""3085""	scans: ""9463"""
GAAGLPGVAGAPGLPGPR,6|Oxidation|12|Oxidation|17|Oxidation,"File: ""J:\082018-os-Sc-Wa\sc2-O.raw""	SpectrumID: ""15327""	scans: ""23287"""
PAGEPGEPGQTGPAGAR,5|Oxidation|8|Oxidation|10|Deamidated,"File: ""J:\082018-os-Sc-Wa\sc2-O.raw""	SpectrumID: ""3834""	scans: ""10379"""
~GEIGPVGNPGPAGPAGPR,,"File: ""J:\082018-os-Sc-Wa\sc2-O.raw""	SpectrumID: ""13562""	scans: ""21383"""
GPIGSAGPPGFPGAPGPK,9|Oxidation|12|Oxidation|15|Oxidation,"File: ""J:\082018-os-Sc-Wa\sc2-O.raw""	SpectrumID: ""13529""	scans: ""21348"""
GPAGEPGEPGQTGPAGAR,6|Oxidation|9|Oxidation|11|Deamidated,"File: ""J:\082018-os-Sc-Wa\sc2-O.raw""	SpectrumID: ""4455""	scans: ""11106"""
EPGAPGENGTPGQTGAR,2|Oxidation|5|Oxidation|8|Deamidated|11|Oxidation|13|Deamidated,"File: ""J:\082018-os-Sc-Wa\sc2-O.raw""	SpectrumID: ""2654""	scans: ""8980"""
DGNPGNDGPPGRDGQPG,3|Deamidated|4|Oxidation|6|Deamidated|10|Oxidation|15|Deamidated|16|Oxidation,"File: ""J:\082018-os-Sc-Wa\sc2-O.raw""	SpectrumID: ""2624""	scans: ""8935"""
GPSGEPGTAGPPGTPGPQG,6|Oxidation|12|Oxidation|15|Oxidation|18|Deamidated,"File: ""J:\082018-os-Sc-Wa\sc2-O.raw""	SpectrumID: ""8222""	scans: ""15527"""
GEPGAPGENGTPGQTGAR,3|Oxidation|6|Oxidation,"File: ""J:\082018-os-Sc-Wa\sc2-O.raw""	SpectrumID: ""3054""	scans: ""9430"""
GPQGLLGAPGILGLPGSR,3|Deamidated|9|Oxidation|15|Oxidation,"File: ""J:\082018-os-Sc-Wa\sc2-O.raw""	SpectrumID: ""26443""	scans: ""35549"""
QGPAGEPGEPGQTGPAGAR,7|Oxidation|10|Oxidation|12|Deamidated,"File: ""J:\082018-os-Sc-Wa\sc2-O.raw""	SpectrumID: ""10062""	scans: ""17573"""
FQGPAGEPGEPGQTGPAGAR,2|Deamidated|8|Oxidation|11|Oxidation|13|Deamidated,"File: ""J:\082018-os-Sc-Wa\sc2-O.raw""	SpectrumID: ""9266""	scans: ""16682"""
GFQGPAGEPGEPGQTGPAGAR,9|Oxidation|12|Oxidation|14|Deamidated,"File: ""J:\082018-os-Sc-Wa\sc2-O.raw""	SpectrumID: ""9617""	scans: ""17067"""
QGFQGPAGEPGEPGQTGPAGAR,10|Oxidation|13|Oxidation|15|Deamidated,"File: ""J:\082018-os-Sc-Wa\sc2-O.raw""	SpectrumID: ""16537""	scans: ""24603"""
GSDGSVGPVGPAGPIGSAGPPGFPG,21|Oxidation|24|Oxidation,"File: ""J:\082018-os-Sc-Wa\sc2-O.raw""	SpectrumID: ""25918""	scans: ""34880"""
VGPVGPAGPIGSAGPPGFPGAPGPK,16|Oxidation|19|Oxidation|24|Oxidation,"File: ""J:\082018-os-Sc-Wa\sc2-O.raw""	SpectrumID: ""19357""	scans: ""27643"""
GPQGFQGPAGEPGEPGQTGPAGAR,6|Deamidated|12|Oxidation|15|Oxidation|17|Deamidated,"File: ""J:\082018-os-Sc-Wa\sc2-O.raw""	SpectrumID: ""11419""	scans: ""19044"""
SVGPVGPAGPIGSAGPPGFPGAPGPK,17|Oxidation|20|Oxidation|23|Oxidation,"File: ""J:\082018-os-Sc-Wa\sc2-O.raw""	SpectrumID: ""19935""	scans: ""28292"""
GSVGPVGPAGPIGSAGPPGFPGAPGPK,18|Oxidation|21|Oxidation|24|Oxidation,"File: ""J:\082018-os-Sc-Wa\sc2-O.raw""	SpectrumID: ""19638""	scans: ""27943"""
GAPGPQGFQGPAGEPGEPGQTGPAGAR,5|Oxidation|6|Deamidated|9|Deamidated|15|Oxidation|18|Oxidation|20|Deamidated,"File: ""J:\082018-os-Sc-Wa\sc2-O.raw""	SpectrumID: ""13009""	scans: ""20774"""
GSDGSVGPVGPAGPIGSAGPPGFPGAPGPK,21|Oxidation|27|Oxidation,"File: ""J:\082018-os-Sc-Wa\sc2-O.raw""	SpectrumID: ""21640""	scans: ""30146"""
GPSGEPGTAGPPGTPGPQGLLGAPGILGLPGSR,6|Oxidation|12|Oxidation|15|Oxidation|18|Deamidated|24|Oxidation|30|Oxidation,"File: ""J:\082018-os-Sc-Wa\sc2-O.raw""	SpectrumID: ""26953""	scans: ""36173"""
GPSGEPGTAGPPGTPGPQGLLGAPGILGLPGSRGER,6|Oxidation|12|Oxidation|15|Oxidation|18|Deamidated|24|Oxidation|30|Oxidation,"File: ""J:\082018-os-Sc-Wa\sc2-O.raw""	SpectrumID: ""22153""	scans: ""30700"""
GLPGVSGSVGEPGPLGISGPPGAR,3|Oxidation|12|Oxidation|14|Oxidation|21|Oxidation,"File: ""J:\082018-os-Sc-Wa\sc2-O.raw""	SpectrumID: ""22868""	scans: ""31475"""
TGETGAGGPPGFTGEKGPSGEPGTAGPPGTPGPQGLLGAPGILGLPGSR,27|Oxidation|28|Oxidation|33|Oxidation|34|Deamidated|40|Oxidation|46|Oxidation,"File: ""J:\082018-os-Sc-Wa\sc2-O.raw""	SpectrumID: ""24657""	scans: ""33491"""
GSPGERGEVGAAGPNGFAGPAGAAGQPGAK,15|Deamidated|26|Deamidated|27|Oxidation,"File: ""J:\082018-os-Sc-Wa\sc2-O.raw""	SpectrumID: ""11153""	scans: ""18758"""
XP_019497388.1 PREDICTED: collagen alpha-1(V) chain [Hipposideros armiger]
GPPGPMGPPGL,3|Oxidation|6|Oxidation,"File: ""J:\082018-os-Sc-Wa\sc2-O.raw""	SpectrumID: ""16556""	scans: ""24623"""
GPPGPAGPEGR,3|Oxidation,"File: ""J:\082018-os-Sc-Wa\sc2-O.raw""	SpectrumID: ""2958""	scans: ""9325"""
GPNGPQGPTGFPGPK,3|Deamidated|12|Oxidation,"File: ""J:\082018-os-Sc-Wa\sc2-O.raw""	SpectrumID: ""10920""	scans: ""18506"""
TGPPGPPGVVGPQGPTGETGPMGER,4|Oxidation|7|Oxidation|13|Deamidated|22|Oxidation,"File: ""J:\082018-os-Sc-Wa\sc2-O.raw""	SpectrumID: ""12341""	scans: ""20042"""
XP_019493986.1 PREDICTED: collagen alpha-1(I) chain [Hipposideros armiger]
EGGKGPR,,"File: ""J:\082018-os-Sc-Wa\sc2-O.raw""	SpectrumID: ""216""	scans: ""4981"""
AAGLPGPK,5|Oxidation,"File: ""J:\082018-os-Sc-Wa\sc2-O.raw""	SpectrumID: ""4752""	scans: ""11471"""
GDAGPAGPK,,"File: ""J:\082018-os-Sc-Wa\sc2-O.raw""	SpectrumID: ""2115""	scans: ""8297"""
~PPGPAGPR,5|Deamidated,"File: ""J:\082018-os-Sc-Wa\sc2-O.raw""	SpectrumID: ""2449""	scans: ""8710"""
GAAGLPGPK,6|Oxidation,"File: ""J:\082018-os-Sc-Wa\sc2-O.raw""	SpectrumID: ""5018""	scans: ""11847"""
GFSGLDGAK,,"File: ""J:\082018-os-Sc-Wa\sc2-O.raw""	SpectrumID: ""9507""	scans: ""16940"""
VMGFPGPK,2|Oxidation|5|Oxidation,"File: ""J:\082018-os-Sc-Wa\sc2-O.raw""	SpectrumID: ""7682""	scans: ""14934"""
~APGPVGPAGK,2|Oxidation,"File: ""J:\082018-os-Sc-Wa\sc2-O.raw""	SpectrumID: ""7121""	scans: ""14316"""
PGADGVAGPK,1|Oxidation,"File: ""J:\082018-os-Sc-Wa\sc2-O.raw""	SpectrumID: ""10204""	scans: ""17725"""
IGNVGAPGPK,3|Deamidated|7|Oxidation,"File: ""J:\082018-os-Sc-Wa\sc2-O.raw""	SpectrumID: ""5388""	scans: ""12308"""
PGPMGPSGPR,4|Oxidation,"File: ""J:\082018-os-Sc-Wa\sc2-O.raw""	SpectrumID: ""27364""	scans: ""36682"""
GLTGPIGPPGP,9|Oxidation,"File: ""J:\082018-os-Sc-Wa\sc2-O.raw""	SpectrumID: ""19912""	scans: ""28268"""
AGVMGFPGPK,4|Oxidation|7|Oxidation,"File: ""J:\082018-os-Sc-Wa\sc2-O.raw""	SpectrumID: ""9329""	scans: ""16750"""
GPPGPMGPPGL,3|Oxidation|6|Oxidation,"File: ""J:\082018-os-Sc-Wa\sc2-O.raw""	SpectrumID: ""16556""	scans: ""24623"""
~PGAPGPVGPAGK,1|Oxidation,"File: ""J:\082018-os-Sc-Wa\sc2-O.raw""	SpectrumID: ""8917""	scans: ""16305"""
PIGNVGAPGPK,4|Deamidated|8|Oxidation,"File: ""J:\082018-os-Sc-Wa\sc2-O.raw""	SpectrumID: ""7271""	scans: ""14492"""
PPGPPGPAGEK,2|Oxidation|5|Oxidation,"File: ""J:\082018-os-Sc-Wa\sc2-O.raw""	SpectrumID: ""6451""	scans: ""13567"""
IAGAPGFPGAR,5|Oxidation|8|Oxidation,"File: ""J:\082018-os-Sc-Wa\sc2-O.raw""	SpectrumID: ""9632""	scans: ""17083"""
AGPPGPPGPVGK,4|Oxidation|9|Oxidation,"File: ""J:\082018-os-Sc-Wa\sc2-O.raw""	SpectrumID: ""5178""	scans: ""12063"""
VPGPMGPSGPR,5|Oxidation,"File: ""J:\082018-os-Sc-Wa\sc2-O.raw""	SpectrumID: ""5945""	scans: ""12967"""
GLTGSPGSPGPD,6|Oxidation|9|Oxidation,"File: ""J:\082018-os-Sc-Wa\sc2-O.raw""	SpectrumID: ""7789""	scans: ""15048"""
GPIGNVGAPGPK,11|Oxidation,"File: ""J:\082018-os-Sc-Wa\sc2-O.raw""	SpectrumID: ""7747""	scans: ""15003"""
TPGPQGIAGQR,5|Deamidated|10|Deamidated,"File: ""J:\082018-os-Sc-Wa\sc2-O.raw""	SpectrumID: ""8256""	scans: ""15563"""
GFPGADGVAGPK,3|Oxidation,"File: ""J:\082018-os-Sc-Wa\sc2-O.raw""	SpectrumID: ""10306""	scans: ""17839"""
GPPGPMGPPGLA,3|Oxidation|6|Oxidation|8|Oxidation,"File: ""J:\082018-os-Sc-Wa\sc2-O.raw""	SpectrumID: ""13775""	scans: ""21610"""
GVQGPPGPAGPR,3|Deamidated|6|Oxidation,"File: ""J:\082018-os-Sc-Wa\sc2-O.raw""	SpectrumID: ""6205""	scans: ""13304"""
PGLPGPSGEPGK,1|Oxidation|4|Oxidation,"File: ""J:\082018-os-Sc-Wa\sc2-O.raw""	SpectrumID: ""14234""	scans: ""22104"""
GAPGAPGPVGPAGK,,"File: ""J:\082018-os-Sc-Wa\sc2-O.raw""	SpectrumID: ""7408""	scans: ""14638"""
GPPGPMGPPGLAG,3|Oxidation|6|Oxidation,"File: ""J:\082018-os-Sc-Wa\sc2-O.raw""	SpectrumID: ""15372""	scans: ""23335"""
AGPPGFPGAVGAK,4|Oxidation|7|Oxidation,"File: ""J:\082018-os-Sc-Wa\sc2-O.raw""	SpectrumID: ""10129""	scans: ""17645"""
GQAGVMGFPGPK,6|Oxidation,"File: ""J:\082018-os-Sc-Wa\sc2-O.raw""	SpectrumID: ""10810""	scans: ""18387"""
~GVPGPPGAVGAPGK,6|Oxidation,"File: ""J:\082018-os-Sc-Wa\sc2-O.raw""	SpectrumID: ""8612""	scans: ""15947"""
NAGPPGPPGPVGK,1|Deamidated|5|Oxidation|10|Oxidation,"File: ""J:\082018-os-Sc-Wa\sc2-O.raw""	SpectrumID: ""8246""	scans: ""15553"""
VVGLPGQRGER,5|Oxidation|7|Deamidated,"File: ""J:\082018-os-Sc-Wa\sc2-O.raw""	SpectrumID: ""5519""	scans: ""12485"""
GLPGTAGLPGMKG,3|Oxidation|9|Oxidation|11|Oxidation,"File: ""J:\082018-os-Sc-Wa\sc2-O.raw""	SpectrumID: ""9496""	scans: ""16928"""
GVVGLPGQRGER,6|Oxidation|8|Deamidated,"File: ""J:\082018-os-Sc-Wa\sc2-O.raw""	SpectrumID: ""6681""	scans: ""13843"""
GLTGSPGSPGPDGK,6|Oxidation,"File: ""J:\082018-os-Sc-Wa\sc2-O.raw""	SpectrumID: ""5108""	scans: ""11982"""
PGTPGPQGIAGQR,1|Oxidation|7|Deamidated|12|Deamidated,"File: ""J:\082018-os-Sc-Wa\sc2-O.raw""	SpectrumID: ""11698""	scans: ""19342"""
EQGPSGASGPAGPR,,"File: ""J:\082018-os-Sc-Wa\sc2-O.raw""	SpectrumID: ""3857""	scans: ""10403"""
FAGPPGADGQPGAK,5|Oxidation|10|Deamidated,"File: ""J:\082018-os-Sc-Wa\sc2-O.raw""	SpectrumID: ""7852""	scans: ""15125"""
GSPGEAGRPGEAGL,3|Oxidation|9|Oxidation,"File: ""J:\082018-os-Sc-Wa\sc2-O.raw""	SpectrumID: ""5774""	scans: ""12781"""
PPGPIGNVGAPGPK,2|Oxidation|7|Deamidated|11|Oxidation,"File: ""J:\082018-os-Sc-Wa\sc2-O.raw""	SpectrumID: ""10227""	scans: ""17749"""
GPAGPPGFPGAVGAK,6|Oxidation,"File: ""J:\082018-os-Sc-Wa\sc2-O.raw""	SpectrumID: ""13310""	scans: ""21110"""
GIQGPPGPAGEEGK,3|Deamidated|6|Oxidation,"File: ""J:\082018-os-Sc-Wa\sc2-O.raw""	SpectrumID: ""7144""	scans: ""14341"""
GPAGNPGADGQPGAK,5|Deamidated|6|Oxidation|11|Deamidated,"File: ""J:\082018-os-Sc-Wa\sc2-O.raw""	SpectrumID: ""2489""	scans: ""8758"""
GNDGATGAAGPPGPTG,2|Deamidated|12|Oxidation,"File: ""J:\082018-os-Sc-Wa\sc2-O.raw""	SpectrumID: ""8334""	scans: ""15647"""
GEQGPSGASGPAGPR,,"File: ""J:\082018-os-Sc-Wa\sc2-O.raw""	SpectrumID: ""3912""	scans: ""10463"""
GFPGLPGPSGEPGK,3|Oxidation|6|Oxidation|12|Oxidation,"File: ""J:\082018-os-Sc-Wa\sc2-O.raw""	SpectrumID: ""13323""	scans: ""21124"""
GPPGPIGNVGAPGPK,3|Oxidation|8|Deamidated|12|Oxidation,"File: ""J:\082018-os-Sc-Wa\sc2-O.raw""	SpectrumID: ""10401""	scans: ""17945"""
~GVPGPPGAVGAPGKDG,6|Oxidation,"File: ""J:\082018-os-Sc-Wa\sc2-O.raw""	SpectrumID: ""9095""	scans: ""16495"""
GAPGTPGPQGIAGQR,3|Oxidation|9|Deamidated|14|Deamidated,"File: ""J:\082018-os-Sc-Wa\sc2-O.raw""	SpectrumID: ""9063""	scans: ""16461"""
GAPGAPGAPGPVGPAGK,3|Oxidation|6|Oxidation,"File: ""J:\082018-os-Sc-Wa\sc2-O.raw""	SpectrumID: ""7097""	scans: ""14290"""
LNGLPGPIGPPGPR,2|Deamidated|5|Oxidation|11|Oxidation|13|Oxidation,"File: ""J:\082018-os-Sc-Wa\sc2-O.raw""	SpectrumID: ""16117""	scans: ""24143"""
GEPGPPGPAGAAGPAGN,5|Oxidation|6|Oxidation|17|Deamidated,"File: ""J:\082018-os-Sc-Wa\sc2-O.raw""	SpectrumID: ""10074""	scans: ""17586"""
TGIQGPPGPAGEEGK,4|Deamidated|7|Oxidation,"File: ""J:\082018-os-Sc-Wa\sc2-O.raw""	SpectrumID: ""8033""	scans: ""15326"""
TGPAGPPGFPGAVGAK,7|Oxidation|10|Oxidation,"File: ""J:\082018-os-Sc-Wa\sc2-O.raw""	SpectrumID: ""11852""	scans: ""19516"""
PSGNAGPPGPPGPVGK,4|Deamidated|8|Oxidation|13|Oxidation,"File: ""J:\082018-os-Sc-Wa\sc2-O.raw""	SpectrumID: ""6351""	scans: ""13460"""
SQGAPGLQGMPGER,2|Deamidated|5|Oxidation|8|Deamidated|10|Oxidation|11|Oxidation,"File: ""J:\082018-os-Sc-Wa\sc2-O.raw""	SpectrumID: ""5596""	scans: ""12586"""
GAPGDRGEPGPPGPAG,3|Oxidation|9|Oxidation|12|Oxidation,"File: ""J:\082018-os-Sc-Wa\sc2-O.raw""	SpectrumID: ""3558""	scans: ""10048"""
AAGPAGNPGADGQPGAK,7|Deamidated|8|Oxidation|13|Deamidated,"File: ""J:\082018-os-Sc-Wa\sc2-O.raw""	SpectrumID: ""3797""	scans: ""10338"""
GSPGENGAPGQMGPR,3|Oxidation|6|Deamidated|9|Oxidation|11|Deamidated|12|Oxidation,"File: ""J:\082018-os-Sc-Wa\sc2-O.raw""	SpectrumID: ""2100""	scans: ""8280"""
GETGPAGRPGEVGPPG,9|Oxidation|15|Oxidation,"File: ""J:\082018-os-Sc-Wa\sc2-O.raw""	SpectrumID: ""5434""	scans: ""12382"""
PGEVGPPGPPGPAGEK,1|Oxidation|7|Oxidation|12|Oxidation,"File: ""J:\082018-os-Sc-Wa\sc2-O.raw""	SpectrumID: ""6610""	scans: ""13749"""
PMGPPGLAGPPGESGR,2|Oxidation|11|Oxidation,"File: ""J:\082018-os-Sc-Wa\sc2-O.raw""	SpectrumID: ""10252""	scans: ""17776"""
PTGPAGPPGFPGAVGAK,8|Oxidation|11|Oxidation,"File: ""J:\082018-os-Sc-Wa\sc2-O.raw""	SpectrumID: ""12423""	scans: ""20130"""
GPPGPMGPPGLAGPPGE,5|Oxidation|6|Oxidation,"File: ""J:\082018-os-Sc-Wa\sc2-O.raw""	SpectrumID: ""18960""	scans: ""27217"""
PGAPGAPGAPGPVGPAGK,1|Oxidation|4|Oxidation|7|Oxidation|10|Oxidation,"File: ""J:\082018-os-Sc-Wa\sc2-O.raw""	SpectrumID: ""5919""	scans: ""12939"""
GAAGPAGNPGADGQPGAK,8|Deamidated|9|Oxidation|14|Deamidated|15|Oxidation,"File: ""J:\082018-os-Sc-Wa\sc2-O.raw""	SpectrumID: ""2586""	scans: ""8889"""
GPTGPAGPPGFPGAVGAK,9|Oxidation,"File: ""J:\082018-os-Sc-Wa\sc2-O.raw""	SpectrumID: ""14743""	scans: ""22663"""
DGLNGLPGPIGPPGPR,4|Deamidated|7|Oxidation|13|Oxidation|15|Oxidation,"File: ""J:\082018-os-Sc-Wa\sc2-O.raw""	SpectrumID: ""19696""	scans: ""28005"""
GETGPAGRPGEVGPPGP,9|Oxidation|15|Oxidation,"File: ""J:\082018-os-Sc-Wa\sc2-O.raw""	SpectrumID: ""7638""	scans: ""14884"""
GPMGPPGLAGPPGESGR,3|Oxidation|12|Oxidation,"File: ""J:\082018-os-Sc-Wa\sc2-O.raw""	SpectrumID: ""10615""	scans: ""18176"""
GPTGIQGPPGPAGEEGK,6|Deamidated|9|Oxidation,"File: ""J:\082018-os-Sc-Wa\sc2-O.raw""	SpectrumID: ""9184""	scans: ""16591"""
GPPGPPGKNGDDGEAGK,3|Oxidation|6|Oxidation|9|Deamidated,"File: ""J:\082018-os-Sc-Wa\sc2-O.raw""	SpectrumID: ""1958""	scans: ""8082"""
GAPGDRGEPGPPGPAGF,3|Oxidation|9|Oxidation|12|Oxidation,"File: ""J:\082018-os-Sc-Wa\sc2-O.raw""	SpectrumID: ""11362""	scans: ""18981"""
GANGAPGIAGAPGFPGAR,6|Oxidation|12|Oxidation|15|Oxidation,"File: ""J:\082018-os-Sc-Wa\sc2-O.raw""	SpectrumID: ""12198""	scans: ""19890"""
PGPSGNAGPPGPPGPVGK,1|Oxidation|6|Deamidated|10|Oxidation|13|Oxidation,"File: ""J:\082018-os-Sc-Wa\sc2-O.raw""	SpectrumID: ""7377""	scans: ""14605"""
EQGVPGDLGAPGPSGAR,5|Oxidation|13|Oxidation,"File: ""J:\082018-os-Sc-Wa\sc2-O.raw""	SpectrumID: ""15533""	scans: ""23519"""
GPAGAPGTPGPQGIAGQR,6|Oxidation|17|Deamidated,"File: ""J:\082018-os-Sc-Wa\sc2-O.raw""	SpectrumID: ""9658""	scans: ""17117"""
GFPGLPGPSGEPGKQGP,3|Oxidation|6|Oxidation|15|Deamidated,"File: ""J:\082018-os-Sc-Wa\sc2-O.raw""	SpectrumID: ""17106""	scans: ""25215"""
NGDDGEAGKPGRPGER,1|Deamidated|10|Oxidation,"File: ""J:\082018-os-Sc-Wa\sc2-O.raw""	SpectrumID: ""1649""	scans: ""7675"""
GEQGVPGDLGAPGPSGAR,3|Deamidated|14|Oxidation,"File: ""J:\082018-os-Sc-Wa\sc2-O.raw""	SpectrumID: ""11893""	scans: ""19560"""
GPPGAPGAPGAPGPVGPAGK,3|Oxidation|9|Oxidation,"File: ""J:\082018-os-Sc-Wa\sc2-O.raw""	SpectrumID: ""9590""	scans: ""17036"""
GSPGEAGRPGEAGLPGAK,3|Oxidation|9|Oxidation|15|Oxidation,"File: ""J:\082018-os-Sc-Wa\sc2-O.raw""	SpectrumID: ""3412""	scans: ""9875"""
GFPGADGVAGPKGPAGER,3|Oxidation|11|Oxidation,"File: ""J:\082018-os-Sc-Wa\sc2-O.raw""	SpectrumID: ""9033""	scans: ""16429"""
PGPMGPPGLAGPPGESGR,1|Oxidation|4|Oxidation|13|Oxidation,"File: ""J:\082018-os-Sc-Wa\sc2-O.raw""	SpectrumID: ""11199""	scans: ""18807"""
PGPTGPAGPPGFPGAVGAK,1|Oxidation|10|Oxidation|13|Oxidation,"File: ""J:\082018-os-Sc-Wa\sc2-O.raw""	SpectrumID: ""13296""	scans: ""21095"""
TGDAGPVGPPGPPGPPGPPG,10|Oxidation|13|Oxidation|16|Oxidation,"File: ""J:\082018-os-Sc-Wa\sc2-O.raw""	SpectrumID: ""15029""	scans: ""22968"""
GEPGSPGENGAPGQMGPR,3|Oxidation|6|Oxidation|9|Deamidated|14|Deamidated,"File: ""J:\082018-os-Sc-Wa\sc2-O.raw""	SpectrumID: ""2561""	scans: ""8856"""
GAPGSQGAPGLQGMPGER,3|Oxidation|6|Deamidated|9|Oxidation|14|Oxidation|15|Oxidation,"File: ""J:\082018-os-Sc-Wa\sc2-O.raw""	SpectrumID: ""5896""	scans: ""12914"""
GSEGPQGVRGEPGPPGPAG,6|Deamidated|12|Oxidation|15|Oxidation,"File: ""J:\082018-os-Sc-Wa\sc2-O.raw""	SpectrumID: ""7530""	scans: ""14769"""
DGPAGAPGTPGPQGIAGQR,7|Oxidation|10|Oxidation|13|Deamidated|18|Deamidated,"File: ""J:\082018-os-Sc-Wa\sc2-O.raw""	SpectrumID: ""13023""	scans: ""20789"""
GPPGPSGNAGPPGPPGPVGK,3|Oxidation|8|Deamidated|12|Oxidation|15|Oxidation,"File: ""J:\082018-os-Sc-Wa\sc2-O.raw""	SpectrumID: ""8110""	scans: ""15408"""
GPAGAAGPAGNPGADGQPGAK,12|Oxidation|17|Deamidated|18|Oxidation,"File: ""J:\082018-os-Sc-Wa\sc2-O.raw""	SpectrumID: ""4070""	scans: ""10647"""
PGEQGVPGDLGAPGPSGAR,1|Oxidation|4|Deamidated|15|Oxidation,"File: ""J:\082018-os-Sc-Wa\sc2-O.raw""	SpectrumID: ""12020""	scans: ""19700"""
GFPGLPGPSGEPGKQGPSG,3|Oxidation|6|Oxidation|15|Deamidated,"File: ""J:\082018-os-Sc-Wa\sc2-O.raw""	SpectrumID: ""16223""	scans: ""24259"""
KNGDDGEAGKPGRPGER,2|Deamidated|14|Oxidation,"File: ""J:\082018-os-Sc-Wa\sc2-O.raw""	SpectrumID: ""398""	scans: ""5492"""
PPGPMGPPGLAGPPGESGR,2|Oxidation|5|Oxidation|14|Oxidation,"File: ""J:\082018-os-Sc-Wa\sc2-O.raw""	SpectrumID: ""11666""	scans: ""19308"""
PPGPTGPAGPPGFPGAVGAK,2|Oxidation|11|Oxidation|14|Oxidation,"File: ""J:\082018-os-Sc-Wa\sc2-O.raw""	SpectrumID: ""16524""	scans: ""24589"""
GPPGPMGPPGLAGPPGESGR,6|Oxidation,"File: ""J:\082018-os-Sc-Wa\sc2-O.raw""	SpectrumID: ""14130""	scans: ""21993"""
GNDGATGAAGPPGPTGPAGPPG,2|Deamidated|12|Oxidation|21|Oxidation,"File: ""J:\082018-os-Sc-Wa\sc2-O.raw""	SpectrumID: ""12293""	scans: ""19991"""
GEPGSPGENGAPGQMGPRG,3|Oxidation|6|Oxidation|9|Deamidated|12|Oxidation|14|Deamidated|15|Oxidation,"File: ""J:\082018-os-Sc-Wa\sc2-O.raw""	SpectrumID: ""3382""	scans: ""9838"""
GPPGPTGPAGPPGFPGAVGAK,3|Oxidation|12|Oxidation,"File: ""J:\082018-os-Sc-Wa\sc2-O.raw""	SpectrumID: ""18247""	scans: ""26439"""
TGDAGPVGPPGPPGPPGPPGP,10|Oxidation|13|Oxidation|21|Oxidation,"File: ""J:\082018-os-Sc-Wa\sc2-O.raw""	SpectrumID: ""17088""	scans: ""25195"""
VGPPGPSGNAGPPGPPGPVGK,4|Oxidation|9|Deamidated|13|Oxidation,"File: ""J:\082018-os-Sc-Wa\sc2-O.raw""	SpectrumID: ""11108""	scans: ""18710"""
GETGPAGRPGEVGPPGPPGP,9|Oxidation|15|Oxidation|18|Oxidation,"File: ""J:\082018-os-Sc-Wa\sc2-O.raw""	SpectrumID: ""8990""	scans: ""16383"""
GPPGPAGFAGPPGADGQPGAK,3|Oxidation|12|Oxidation|17|Deamidated,"File: ""J:\082018-os-Sc-Wa\sc2-O.raw""	SpectrumID: ""12437""	scans: ""20145"""
PAGPPGAPGAPGAPGPVGPAGK,5|Oxidation|8|Oxidation|11|Oxidation|14|Oxidation,"File: ""J:\082018-os-Sc-Wa\sc2-O.raw""	SpectrumID: ""8143""	scans: ""15443"""
GEPGPTGIQGPPGPAGEEGK,12|Oxidation,"File: ""J:\082018-os-Sc-Wa\sc2-O.raw""	SpectrumID: ""10904""	scans: ""18488"""
GPPGSPGEQGPSGASGPAGPR,3|Oxidation|6|Oxidation|9|Deamidated,"File: ""J:\082018-os-Sc-Wa\sc2-O.raw""	SpectrumID: ""6016""	scans: ""13048"""
TGDAGPVGPPGPPGPPGPPGPP,10|Oxidation,"File: ""J:\082018-os-Sc-Wa\sc2-O.raw""	SpectrumID: ""21235""	scans: ""29712"""
AGPPGPTGPAGPPGFPGAVGAK,4|Oxidation|13|Oxidation,"File: ""J:\082018-os-Sc-Wa\sc2-O.raw""	SpectrumID: ""15935""	scans: ""23949"""
GPAGPPGAPGAPGAPGPVGPAGK,6|Oxidation|9|Oxidation|12|Oxidation|15|Oxidation,"File: ""J:\082018-os-Sc-Wa\sc2-O.raw""	SpectrumID: ""8397""	scans: ""15714"""
GETGPAGRPGEVGPPGPPGPA,9|Oxidation|15|Oxidation|18|Oxidation,"File: ""J:\082018-os-Sc-Wa\sc2-O.raw""	SpectrumID: ""8812""	scans: ""16182"""
GSEGPQGVRGEPGPPGPAGAAG,6|Deamidated|12|Oxidation|15|Oxidation,"File: ""J:\082018-os-Sc-Wa\sc2-O.raw""	SpectrumID: ""8426""	scans: ""15748"""
GNDGATGAAGPPGPTGPAGPPGF,2|Deamidated|14|Oxidation|21|Oxidation,"File: ""J:\082018-os-Sc-Wa\sc2-O.raw""	SpectrumID: ""21773""	scans: ""30291"""
GKPGEQGVPGDLGAPGPSGAR,3|Oxidation|6|Deamidated|9|Oxidation|17|Oxidation,"File: ""J:\082018-os-Sc-Wa\sc2-O.raw""	SpectrumID: ""6953""	scans: ""14134"""
GPPGPMGPPGLAGPPGESGRE,3|Oxidation|6|Oxidation|15|Oxidation,"File: ""J:\082018-os-Sc-Wa\sc2-O.raw""	SpectrumID: ""12031""	scans: ""19711"""
TGPAGPPGAPGAPGAPGPVGPAGK,7|Oxidation|10|Oxidation,"File: ""J:\082018-os-Sc-Wa\sc2-O.raw""	SpectrumID: ""11302""	scans: ""18917"""
AAGPPGPTGPAGPPGFPGAVGAK,5|Oxidation|14|Oxidation|17|Oxidation,"File: ""J:\082018-os-Sc-Wa\sc2-O.raw""	SpectrumID: ""14255""	scans: ""22127"""
KGEPGPTGIQGPPGPAGEEGK,4|Oxidation|10|Deamidated|13|Oxidation,"File: ""J:\082018-os-Sc-Wa\sc2-O.raw""	SpectrumID: ""7581""	scans: ""14823"""
EAGLPGAKGLTGSPGSPGPDGK,5|Oxidation|14|Oxidation|17|Oxidation,"File: ""J:\082018-os-Sc-Wa\sc2-O.raw""	SpectrumID: ""20018""	scans: ""28381"""
RVGPPGPSGNAGPPGPPGPVGK,5|Oxidation|10|Deamidated|14|Oxidation|17|Oxidation,"File: ""J:\082018-os-Sc-Wa\sc2-O.raw""	SpectrumID: ""7688""	scans: ""14940"""
TGDAGPVGPPGPPGPPGPPGPPS,10|Oxidation|13|Oxidation|19|Oxidation,"File: ""J:\082018-os-Sc-Wa\sc2-O.raw""	SpectrumID: ""17132""	scans: ""25242"""
GPPGPMGPPGLAGPPGESGREG,3|Oxidation|6|Oxidation|15|Oxidation,"File: ""J:\082018-os-Sc-Wa\sc2-O.raw""	SpectrumID: ""12432""	scans: ""20139"""
GEPGPTGIQGPPGPAGEEGKR,3|Oxidation|9|Deamidated|12|Oxidation,"File: ""J:\082018-os-Sc-Wa\sc2-O.raw""	SpectrumID: ""8290""	scans: ""15600"""
AGKPGEQGVPGDLGAPGPSGAR,4|Oxidation|7|Deamidated|10|Oxidation|16|Oxidation,"File: ""J:\082018-os-Sc-Wa\sc2-O.raw""	SpectrumID: ""7004""	scans: ""14188"""
VGPPGPSGNAGPPGPPGPVGKEG,4|Oxidation|9|Deamidated|13|Oxidation|16|Oxidation,"File: ""J:\082018-os-Sc-Wa\sc2-O.raw""	SpectrumID: ""10495""	scans: ""18045"""
TGPAGRPGEVGPPGPPGPAGEK,7|Oxidation|13|Oxidation|16|Oxidation,"File: ""J:\082018-os-Sc-Wa\sc2-O.raw""	SpectrumID: ""5786""	scans: ""12793"""
GAAGPPGPTGPAGPPGFPGAVGAK,6|Oxidation|15|Oxidation|18|Oxidation,"File: ""J:\082018-os-Sc-Wa\sc2-O.raw""	SpectrumID: ""14383""	scans: ""22266"""
GRTGDAGPVGPPGPPGPPGPPGP,12|Oxidation|15|Oxidation|18|Oxidation|23|Oxidation,"File: ""J:\082018-os-Sc-Wa\sc2-O.raw""	SpectrumID: ""11216""	scans: ""18825"""
PPGPPGSPGEQGPSGASGPAGPR,2|Oxidation|5|Oxidation|8|Oxidation|11|Deamidated,"File: ""J:\082018-os-Sc-Wa\sc2-O.raw""	SpectrumID: ""7198""	scans: ""14411"""
TGDAGPVGPPGPPGPPGPPGPPSG,10|Oxidation|13|Oxidation|16|Oxidation,"File: ""J:\082018-os-Sc-Wa\sc2-O.raw""	SpectrumID: ""17342""	scans: ""25469"""
GPPGPPGSPGEQGPSGASGPAGPR,3|Oxidation|9|Oxidation|12|Deamidated,"File: ""J:\082018-os-Sc-Wa\sc2-O.raw""	SpectrumID: ""8510""	scans: ""15838"""
GSEGPQGVRGEPGPPGPAGAAGPA,6|Deamidated|12|Oxidation|15|Oxidation,"File: ""J:\082018-os-Sc-Wa\sc2-O.raw""	SpectrumID: ""9944""	scans: ""17437"""
TGAAGPPGPTGPAGPPGFPGAVGAK,7|Oxidation|16|Oxidation|19|Oxidation,"File: ""J:\082018-os-Sc-Wa\sc2-O.raw""	SpectrumID: ""14503""	scans: ""22394"""
GEPGPPGPAGFAGPPGADGQPGAK,3|Oxidation|6|Oxidation|15|Oxidation|20|Deamidated,"File: ""J:\082018-os-Sc-Wa\sc2-O.raw""	SpectrumID: ""13167""	scans: ""20953"""
TGDAGPVGPPGPPGPPGPPGPPSGG,10|Oxidation|13|Oxidation|16|Oxidation|19|Oxidation,"File: ""J:\082018-os-Sc-Wa\sc2-O.raw""	SpectrumID: ""15804""	scans: ""23808"""
GRTGDAGPVGPPGPPGPPGPPGPP,12|Oxidation|15|Oxidation|18|Oxidation|21|Oxidation,"File: ""J:\082018-os-Sc-Wa\sc2-O.raw""	SpectrumID: ""12040""	scans: ""19721"""
GDRGETGPAGPPGAPGAPGAPGPVG,12|Oxidation|15|Oxidation|18|Oxidation|21|Oxidation,"File: ""J:\082018-os-Sc-Wa\sc2-O.raw""	SpectrumID: ""9438""	scans: ""16866"""
GSEGPQGVRGEPGPPGPAGAAGPAG,6|Deamidated|12|Oxidation|15|Oxidation,"File: ""J:\082018-os-Sc-Wa\sc2-O.raw""	SpectrumID: ""9920""	scans: ""17404"""
GAPGDRGEPGPPGPAGFAGPPGAD,3|Oxidation|9|Oxidation|12|Oxidation|21|Oxidation,"File: ""J:\082018-os-Sc-Wa\sc2-O.raw""	SpectrumID: ""13096""	scans: ""20867"""
GETGPAGPPGAPGAPGAPGPVGPAGK,9|Oxidation|12|Oxidation|15|Oxidation,"File: ""J:\082018-os-Sc-Wa\sc2-O.raw""	SpectrumID: ""10713""	scans: ""18281"""
GEAGKPGEQGVPGDLGAPGPSGAR,6|Oxidation|9|Deamidated|18|Oxidation,"File: ""J:\082018-os-Sc-Wa\sc2-O.raw""	SpectrumID: ""8977""	scans: ""16369"""
GETGPAGRPGEVGPPGPPGPAGEK,9|Oxidation|15|Oxidation,"File: ""J:\082018-os-Sc-Wa\sc2-O.raw""	SpectrumID: ""7286""	scans: ""14508"""
GAPGDRGEPGPPGPAGFAGPPGADG,3|Oxidation|9|Oxidation|12|Oxidation|21|Oxidation,"File: ""J:\082018-os-Sc-Wa\sc2-O.raw""	SpectrumID: ""12889""	scans: ""20627"""
GRTGDAGPVGPPGPPGPPGPPGPPS,12|Oxidation|15|Oxidation|18|Oxidation|21|Oxidation,"File: ""J:\082018-os-Sc-Wa\sc2-O.raw""	SpectrumID: ""11629""	scans: ""19268"""
QGPPGPPGSPGEQGPSGASGPAGPR,4|Oxidation|7|Oxidation|10|Oxidation|13|Deamidated,"File: ""J:\082018-os-Sc-Wa\sc2-O.raw""	SpectrumID: ""12504""	scans: ""20216"""
GATGAAGPPGPTGPAGPPGFPGAVGAK,9|Oxidation|18|Oxidation|21|Oxidation,"File: ""J:\082018-os-Sc-Wa\sc2-O.raw""	SpectrumID: ""14708""	scans: ""22625"""
GSEGPQGVRGEPGPPGPAGAAGPAGN,6|Deamidated|12|Oxidation|15|Oxidation|26|Deamidated,"File: ""J:\082018-os-Sc-Wa\sc2-O.raw""	SpectrumID: ""10253""	scans: ""17777"""
TGDAGPVGPPGPPGPPGPPGPPSGGF,10|Oxidation|13|Oxidation|16|Oxidation|19|Oxidation,"File: ""J:\082018-os-Sc-Wa\sc2-O.raw""	SpectrumID: ""21905""	scans: ""30435"""
RGEPGPPGPAGFAGPPGADGQPGAK,4|Oxidation|6|Oxidation|16|Oxidation|21|Deamidated,"File: ""J:\082018-os-Sc-Wa\sc2-O.raw""	SpectrumID: ""10018""	scans: ""17526"""
GRTGDAGPVGPPGPPGPPGPPGPPSG,12|Oxidation|15|Oxidation|18|Oxidation|21|Oxidation,"File: ""J:\082018-os-Sc-Wa\sc2-O.raw""	SpectrumID: ""11453""	scans: ""19081"""
GEPGPPGPAGAAGPAGNPGADGQPGAK,3|Oxidation|6|Oxidation|18|Oxidation,"File: ""J:\082018-os-Sc-Wa\sc2-O.raw""	SpectrumID: ""7720""	scans: ""14974"""
GDRGETGPAGPPGAPGAPGAPGPVGPA,12|Oxidation|15|Oxidation|18|Oxidation|21|Oxidation,"File: ""J:\082018-os-Sc-Wa\sc2-O.raw""	SpectrumID: ""10869""	scans: ""18450"""
RGETGPAGPPGAPGAPGAPGPVGPAGK,10|Oxidation|13|Oxidation|16|Oxidation|19|Oxidation,"File: ""J:\082018-os-Sc-Wa\sc2-O.raw""	SpectrumID: ""7110""	scans: ""14304"""
LQGPPGPPGSPGEQGPSGASGPAGPR,2|Deamidated|5|Oxidation|8|Oxidation|11|Oxidation|14|Deamidated,"File: ""J:\082018-os-Sc-Wa\sc2-O.raw""	SpectrumID: ""10494""	scans: ""18044"""
GPPGPPGKNGDDGEAGKPGRPGER,3|Oxidation|6|Oxidation|9|Deamidated|18|Oxidation|21|Oxidation,"File: ""J:\082018-os-Sc-Wa\sc2-O.raw""	SpectrumID: ""1960""	scans: ""8084"""
GDRGETGPAGPPGAPGAPGAPGPVGPAG,12|Oxidation|15|Oxidation|18|Oxidation,"File: ""J:\082018-os-Sc-Wa\sc2-O.raw""	SpectrumID: ""12108""	scans: ""19794"""
DGATGAAGPPGPTGPAGPPGFPGAVGAK,10|Oxidation|19|Oxidation|22|Oxidation,"File: ""J:\082018-os-Sc-Wa\sc2-O.raw""	SpectrumID: ""17246""	scans: ""25366"""
GLQGPPGPPGSPGEQGPSGASGPAGPR,3|Deamidated|6|Oxidation|9|Oxidation|12|Oxidation|15|Deamidated,"File: ""J:\082018-os-Sc-Wa\sc2-O.raw""	SpectrumID: ""11203""	scans: ""18811"""
GDRGETGPAGPPGAPGAPGAPGPVGPAGK,12|Oxidation|21|Oxidation,"File: ""J:\082018-os-Sc-Wa\sc2-O.raw""	SpectrumID: ""9691""	scans: ""17154"""
SGLQGPPGPPGSPGEQGPSGASGPAGPR,4|Deamidated|7|Oxidation|10|Oxidation|13|Oxidation|16|Deamidated,"File: ""J:\082018-os-Sc-Wa\sc2-O.raw""	SpectrumID: ""11515""	scans: ""19147"""
GDAGPAGPKGEPGSPGENGAPGQMGPR,12|Oxidation|15|Oxidation|18|Deamidated|21|Oxidation|23|Deamidated|24|Oxidation,"File: ""J:\082018-os-Sc-Wa\sc2-O.raw""	SpectrumID: ""4405""	scans: ""11052"""
TGDAGPVGPPGPPGPPGPPGPPSGGFDF,10|Oxidation|12|Oxidation|16|Oxidation,"File: ""J:\082018-os-Sc-Wa\sc2-O.raw""	SpectrumID: ""29071""	scans: ""39061"""
GNDGATGAAGPPGPTGPAGPPGFPGAVGAK,2|Deamidated|12|Oxidation|21|Oxidation,"File: ""J:\082018-os-Sc-Wa\sc2-O.raw""	SpectrumID: ""18266""	scans: ""26473"""
GFSGLQGPPGPPGSPGEQGPSGASGPAGPR,6|Deamidated|12|Oxidation|18|Deamidated,"File: ""J:\082018-os-Sc-Wa\sc2-O.raw""	SpectrumID: ""17780""	scans: ""25936"""
GAPGDRGEPGPPGPAGFAGPPGADGQPGAK,3|Oxidation|9|Oxidation|12|Oxidation|21|Oxidation,"File: ""J:\082018-os-Sc-Wa\sc2-O.raw""	SpectrumID: ""10386""	scans: ""17929"""
RGNDGATGAAGPPGPTGPAGPPGFPGAVGAK,3|Deamidated|13|Oxidation|22|Oxidation|25|Oxidation,"File: ""J:\082018-os-Sc-Wa\sc2-O.raw""	SpectrumID: ""13028""	scans: ""20794"""
SEGPQGVRGEPGPPGPAGAAGPAGNPGADGQPGAK,4|Oxidation|11|Oxidation|14|Oxidation|25|Deamidated|26|Oxidation|31|Deamidated,"File: ""J:\082018-os-Sc-Wa\sc2-O.raw""	SpectrumID: ""8921""	scans: ""16309"""
GSEGPQGVRGEPGPPGPAGAAGPAGNPGADGQPGAK,6|Deamidated|12|Oxidation|15|Oxidation|27|Oxidation|32|Deamidated,"File: ""J:\082018-os-Sc-Wa\sc2-O.raw""	SpectrumID: ""8854""	scans: ""16236"""
GEQGPAGSPGFQGLPGPAGPPGEAGKPGEQGVPGDLGAPGPSGAR,9|Oxidation|15|Oxidation|21|Oxidation|27|Oxidation|30|Deamidated|39|Oxidation,"File: ""J:\082018-os-Sc-Wa\sc2-O.raw""	SpectrumID: ""16762""	scans: ""24847"""
GSAGPPGATGF,6|Oxidation,"File: ""J:\082018-os-Sc-Wa\sc2-O.raw""	SpectrumID: ""13425""	scans: ""21237"""
AGPPGATGFPGAAGR,4|Oxidation|10|Oxidation,"File: ""J:\082018-os-Sc-Wa\sc2-O.raw""	SpectrumID: ""8929""	scans: ""16318"""
SAGPPGATGFPGAAGR,5|Oxidation|11|Oxidation,"File: ""J:\082018-os-Sc-Wa\sc2-O.raw""	SpectrumID: ""9157""	scans: ""16561"""
GSAGPPGATGFPGAAGR,6|Oxidation|12|Oxidation,"File: ""J:\082018-os-Sc-Wa\sc2-O.raw""	SpectrumID: ""9217""	scans: ""16628"""
~GFSGLDGAKGDAGPAGPK,,"File: ""J:\082018-os-Sc-Wa\sc2-O.raw""	SpectrumID: ""9288""	scans: ""16706"""
GSPGSDGPAGAPGTPGPQGIAGQR,3|Oxidation|12|Oxidation|15|Oxidation|18|Deamidated|23|Deamidated,"File: ""J:\082018-os-Sc-Wa\sc2-O.raw""	SpectrumID: ""10051""	scans: ""17561"""
GLPGPPGSPGPQGFQGPPGEPGEPGSSGPMGPR,3|Oxidation|6|Oxidation|12|Deamidated|15|Deamidated|18|Oxidation|21|Oxidation|30|Oxidation,"File: ""J:\082018-os-Sc-Wa\sc2-O.raw""	SpectrumID: ""15881""	scans: ""23891"""
PRGLPGPPGSPGPQGFQGPPGEPGEPGSSGPMGPR,5|Oxidation|13|Oxidation|14|Deamidated|17|Deamidated|20|Oxidation|23|Oxidation|32|Oxidation,"File: ""J:\082018-os-Sc-Wa\sc2-O.raw""	SpectrumID: ""12400""	scans: ""20105"""
XP_019481667.1 PREDICTED: collagen alpha-1(III) chain [Hipposideros armiger]
PAGPQGPR,5|Deamidated,"File: ""J:\082018-os-Sc-Wa\sc2-O.raw""	SpectrumID: ""2449""	scans: ""8710"""
GPAGPQGPR,,"File: ""J:\082018-os-Sc-Wa\sc2-O.raw""	SpectrumID: ""1874""	scans: ""7981"""
VMGFPGPK,2|Oxidation|5|Oxidation,"File: ""J:\082018-os-Sc-Wa\sc2-O.raw""	SpectrumID: ""7682""	scans: ""14934"""
GQPGVMGFPGPK,3|Oxidation|6|Oxidation|9|Oxidation,"File: ""J:\082018-os-Sc-Wa\sc2-O.raw""	SpectrumID: ""5874""	scans: ""12891"""
GSPGGPGAAGFPGGR,3|Oxidation|6|Oxidation|12|Oxidation,"File: ""J:\082018-os-Sc-Wa\sc2-O.raw""	SpectrumID: ""5397""	scans: ""12319"""
*GPPGPPGSNGNPGPPGTSGAPGKDG,3|Oxidation|5|Oxidation|14|Oxidation,"File: ""J:\082018-os-Sc-Wa\sc2-O.raw""	SpectrumID: ""12348""	scans: ""20050"""
XP_019517983.1 PREDICTED: collagen alpha-6(IV) chain isoform X1 [Hipposideros armiger]
~LGPYGPK,4|Oxidation,"File: ""J:\082018-os-Sc-Wa\sc2-O.raw""	SpectrumID: ""9410""	scans: ""16836"""
~LGFPGPK,4|Oxidation,"File: ""J:\082018-os-Sc-Wa\sc2-O.raw""	SpectrumID: ""9410""	scans: ""16836"""
~GDLGFPGPK,2|Deamidated|6|Oxidation,"File: ""J:\082018-os-Sc-Wa\sc2-O.raw""	SpectrumID: ""11011""	scans: ""18606"""
XP_019481374.1 PREDICTED: collagen alpha-1(II) chain [Hipposideros armiger]
VMGFPGPK,2|Oxidation|5|Oxidation,"File: ""J:\082018-os-Sc-Wa\sc2-O.raw""	SpectrumID: ""7682""	scans: ""14934"""
GLTGPIGPPGP,9|Oxidation,"File: ""J:\082018-os-Sc-Wa\sc2-O.raw""	SpectrumID: ""19912""	scans: ""28268"""
GLTGPIGPPGPA,9|Oxidation,"File: ""J:\082018-os-Sc-Wa\sc2-O.raw""	SpectrumID: ""19125""	scans: ""27393"""
PGLPGPSGEPGK,1|Oxidation|4|Oxidation,"File: ""J:\082018-os-Sc-Wa\sc2-O.raw""	SpectrumID: ""14234""	scans: ""22104"""
GLTGPIGPPGPAGA,9|Oxidation,"File: ""J:\082018-os-Sc-Wa\sc2-O.raw""	SpectrumID: ""19726""	scans: ""28037"""
GFPGLPGPSGEPGK,3|Oxidation|6|Oxidation|12|Oxidation,"File: ""J:\082018-os-Sc-Wa\sc2-O.raw""	SpectrumID: ""13323""	scans: ""21124"""
GQPGVMGFPGPK,3|Oxidation|6|Oxidation|9|Oxidation,"File: ""J:\082018-os-Sc-Wa\sc2-O.raw""	SpectrumID: ""5874""	scans: ""12891"""
GAQGPPGATGFPGAAGR,3|Deamidated|6|Oxidation|12|Oxidation,"File: ""J:\082018-os-Sc-Wa\sc2-O.raw""	SpectrumID: ""9889""	scans: ""17366"""
XP_019489244.1 PREDICTED: collagen alpha-2(V) chain-like [Hipposideros armiger]
DGEVGPSGPVGPPGLAGER,13|Oxidation,"File: ""J:\082018-os-Sc-Wa\sc2-O.raw""	SpectrumID: ""16580""	scans: ""24649"""
GDPGEDGQPGPDGPPGPAGTTGQR,3|Oxidation|8|Deamidated|9|Oxidation|15|Oxidation|23|Deamidated,"File: ""J:\082018-os-Sc-Wa\sc2-O.raw""	SpectrumID: ""7575""	scans: ""14817"""
GPAGPPGGPGDKGDPGEDGQPGPDGPPGPAGTTGQR,6|Oxidation|9|Oxidation|15|Oxidation|20|Deamidated|21|Oxidation|27|Oxidation|35|Deamidated,"File: ""J:\082018-os-Sc-Wa\sc2-O.raw""	SpectrumID: ""6986""	scans: ""14169"""
Taxonomic match: Chinchilla lanigera Average Score= [0.43632809]
Containing these species:Chinchilla lanigera
XP_005408701.2 PREDICTED: collagen alpha-1(V) chain isoform X1 [Chinchilla lanigera]
GPPGPMGPPGL,3|Oxidation|6|Oxidation,"File: ""J:\082018-os-Sc-Wa\sc2-O.raw""	SpectrumID: ""16556""	scans: ""24623"""
GPPGPAGPEGR,3|Oxidation,"File: ""J:\082018-os-Sc-Wa\sc2-O.raw""	SpectrumID: ""2958""	scans: ""9325"""
GFPGPPGPVGLQ,3|Oxidation|6|Oxidation,"File: ""J:\082018-os-Sc-Wa\sc2-O.raw""	SpectrumID: ""21041""	scans: ""29505"""
GPNGPQGPTGFPGPK,3|Deamidated|12|Oxidation,"File: ""J:\082018-os-Sc-Wa\sc2-O.raw""	SpectrumID: ""10920""	scans: ""18506"""
TGPIGPQGAPGKPGPDGLR,7|Deamidated|10|Oxidation|13|Oxidation,"File: ""J:\082018-os-Sc-Wa\sc2-O.raw""	SpectrumID: ""8598""	scans: ""15932"""
TGPPGPPGVVGPQGPTGETGPMGER,4|Oxidation|7|Oxidation|13|Deamidated|22|Oxidation,"File: ""J:\082018-os-Sc-Wa\sc2-O.raw""	SpectrumID: ""12341""	scans: ""20042"""
XP_013361156.1 PREDICTED: collagen alpha-1(II) chain [Chinchilla lanigera]
VMGFPGPK,2|Oxidation|5|Oxidation,"File: ""J:\082018-os-Sc-Wa\sc2-O.raw""	SpectrumID: ""7682""	scans: ""14934"""
GLTGPIGPPGP,9|Oxidation,"File: ""J:\082018-os-Sc-Wa\sc2-O.raw""	SpectrumID: ""19912""	scans: ""28268"""
GLTGPIGPPGPA,9|Oxidation,"File: ""J:\082018-os-Sc-Wa\sc2-O.raw""	SpectrumID: ""19125""	scans: ""27393"""
PGLPGPSGEPGK,1|Oxidation|4|Oxidation,"File: ""J:\082018-os-Sc-Wa\sc2-O.raw""	SpectrumID: ""14234""	scans: ""22104"""
GLTGPIGPPGPAGA,9|Oxidation,"File: ""J:\082018-os-Sc-Wa\sc2-O.raw""	SpectrumID: ""19726""	scans: ""28037"""
FAGPPGADGQPGAK,5|Oxidation|10|Deamidated,"File: ""J:\082018-os-Sc-Wa\sc2-O.raw""	SpectrumID: ""7852""	scans: ""15125"""
GFPGLPGPSGEPGK,3|Oxidation|6|Oxidation|12|Oxidation,"File: ""J:\082018-os-Sc-Wa\sc2-O.raw""	SpectrumID: ""13323""	scans: ""21124"""
GPPGPAGFAGPPGADGQPGAK,3|Oxidation|12|Oxidation|17|Deamidated,"File: ""J:\082018-os-Sc-Wa\sc2-O.raw""	SpectrumID: ""12437""	scans: ""20145"""
GQPGVMGFPGPK,3|Oxidation|6|Oxidation|9|Oxidation,"File: ""J:\082018-os-Sc-Wa\sc2-O.raw""	SpectrumID: ""5874""	scans: ""12891"""
GAQGPPGATGFPGAAGR,3|Deamidated|6|Oxidation|12|Oxidation,"File: ""J:\082018-os-Sc-Wa\sc2-O.raw""	SpectrumID: ""9889""	scans: ""17366"""
QGDRGEAGAQGPMGPAGPAGAR,1|Deamidated|10|Deamidated|13|Oxidation,"File: ""J:\082018-os-Sc-Wa\sc2-O.raw""	SpectrumID: ""5576""	scans: ""12560"""
XP_005394233.1 PREDICTED: collagen alpha-1(I) chain isoform X1 [Chinchilla lanigera]
AAGLPGPK,5|Oxidation,"File: ""J:\082018-os-Sc-Wa\sc2-O.raw""	SpectrumID: ""4752""	scans: ""11471"""
GDAGPAGPK,,"File: ""J:\082018-os-Sc-Wa\sc2-O.raw""	SpectrumID: ""2115""	scans: ""8297"""
PAGPQGPR,5|Deamidated,"File: ""J:\082018-os-Sc-Wa\sc2-O.raw""	SpectrumID: ""2449""	scans: ""8710"""
~PPGPAGPR,5|Deamidated,"File: ""J:\082018-os-Sc-Wa\sc2-O.raw""	SpectrumID: ""2449""	scans: ""8710"""
GAAGLPGPK,6|Oxidation,"File: ""J:\082018-os-Sc-Wa\sc2-O.raw""	SpectrumID: ""5018""	scans: ""11847"""
GPAGPQGPR,,"File: ""J:\082018-os-Sc-Wa\sc2-O.raw""	SpectrumID: ""1874""	scans: ""7981"""
GFSGLDGAK,,"File: ""J:\082018-os-Sc-Wa\sc2-O.raw""	SpectrumID: ""9507""	scans: ""16940"""
VMGFPGPK,2|Oxidation|5|Oxidation,"File: ""J:\082018-os-Sc-Wa\sc2-O.raw""	SpectrumID: ""7682""	scans: ""14934"""
~APGPVGPAGK,2|Oxidation,"File: ""J:\082018-os-Sc-Wa\sc2-O.raw""	SpectrumID: ""7121""	scans: ""14316"""
PGADGVAGPK,1|Oxidation,"File: ""J:\082018-os-Sc-Wa\sc2-O.raw""	SpectrumID: ""10204""	scans: ""17725"""
TGPPGPAGQD,4|Oxidation|9|Deamidated,"File: ""J:\082018-os-Sc-Wa\sc2-O.raw""	SpectrumID: ""5507""	scans: ""12472"""
IGNVGAPGPK,3|Deamidated|7|Oxidation,"File: ""J:\082018-os-Sc-Wa\sc2-O.raw""	SpectrumID: ""5388""	scans: ""12308"""
PGPMGPSGPR,4|Oxidation,"File: ""J:\082018-os-Sc-Wa\sc2-O.raw""	SpectrumID: ""27364""	scans: ""36682"""
GLTGPIGPPGP,9|Oxidation,"File: ""J:\082018-os-Sc-Wa\sc2-O.raw""	SpectrumID: ""19912""	scans: ""28268"""
AGVMGFPGPK,4|Oxidation|7|Oxidation,"File: ""J:\082018-os-Sc-Wa\sc2-O.raw""	SpectrumID: ""9329""	scans: ""16750"""
GPPGPMGPPGL,3|Oxidation|6|Oxidation,"File: ""J:\082018-os-Sc-Wa\sc2-O.raw""	SpectrumID: ""16556""	scans: ""24623"""
~PGAPGPVGPAGK,1|Oxidation,"File: ""J:\082018-os-Sc-Wa\sc2-O.raw""	SpectrumID: ""8917""	scans: ""16305"""
PIGNVGAPGPK,4|Deamidated|8|Oxidation,"File: ""J:\082018-os-Sc-Wa\sc2-O.raw""	SpectrumID: ""7271""	scans: ""14492"""
PPGPPGPAGEK,2|Oxidation|5|Oxidation,"File: ""J:\082018-os-Sc-Wa\sc2-O.raw""	SpectrumID: ""6451""	scans: ""13567"""
IAGAPGFPGAR,5|Oxidation|8|Oxidation,"File: ""J:\082018-os-Sc-Wa\sc2-O.raw""	SpectrumID: ""9632""	scans: ""17083"""
GLTGPIGPPGPA,9|Oxidation,"File: ""J:\082018-os-Sc-Wa\sc2-O.raw""	SpectrumID: ""19125""	scans: ""27393"""
VPGPMGPSGPR,5|Oxidation,"File: ""J:\082018-os-Sc-Wa\sc2-O.raw""	SpectrumID: ""5945""	scans: ""12967"""
GLTGSPGSPGPD,6|Oxidation|9|Oxidation,"File: ""J:\082018-os-Sc-Wa\sc2-O.raw""	SpectrumID: ""7789""	scans: ""15048"""
GPIGNVGAPGPK,11|Oxidation,"File: ""J:\082018-os-Sc-Wa\sc2-O.raw""	SpectrumID: ""7747""	scans: ""15003"""
TPGPQGIAGQR,5|Deamidated|10|Deamidated,"File: ""J:\082018-os-Sc-Wa\sc2-O.raw""	SpectrumID: ""8256""	scans: ""15563"""
GFPGADGVAGPK,3|Oxidation,"File: ""J:\082018-os-Sc-Wa\sc2-O.raw""	SpectrumID: ""10306""	scans: ""17839"""
GPPGPMGPPGLA,3|Oxidation|6|Oxidation|8|Oxidation,"File: ""J:\082018-os-Sc-Wa\sc2-O.raw""	SpectrumID: ""13775""	scans: ""21610"""
GVQGPPGPAGPR,3|Deamidated|6|Oxidation,"File: ""J:\082018-os-Sc-Wa\sc2-O.raw""	SpectrumID: ""6205""	scans: ""13304"""
PGLPGPSGEPGK,1|Oxidation|4|Oxidation,"File: ""J:\082018-os-Sc-Wa\sc2-O.raw""	SpectrumID: ""14234""	scans: ""22104"""
TGPPGPAGQDGR,4|Oxidation,"File: ""J:\082018-os-Sc-Wa\sc2-O.raw""	SpectrumID: ""2224""	scans: ""8430"""
EGSPGAEGSPGR,4|Oxidation|10|Oxidation,"File: ""J:\082018-os-Sc-Wa\sc2-O.raw""	SpectrumID: ""138""	scans: ""3687"""
GAPGAPGPVGPAGK,,"File: ""J:\082018-os-Sc-Wa\sc2-O.raw""	SpectrumID: ""7408""	scans: ""14638"""
GPPGPMGPPGLAG,3|Oxidation|6|Oxidation,"File: ""J:\082018-os-Sc-Wa\sc2-O.raw""	SpectrumID: ""15372""	scans: ""23335"""
AGPPGFPGAVGAK,4|Oxidation|7|Oxidation,"File: ""J:\082018-os-Sc-Wa\sc2-O.raw""	SpectrumID: ""10129""	scans: ""17645"""
GQAGVMGFPGPK,6|Oxidation,"File: ""J:\082018-os-Sc-Wa\sc2-O.raw""	SpectrumID: ""10810""	scans: ""18387"""
GLTGPIGPPGPAGA,9|Oxidation,"File: ""J:\082018-os-Sc-Wa\sc2-O.raw""	SpectrumID: ""19726""	scans: ""28037"""
VVGLPGQRGER,5|Oxidation|7|Deamidated,"File: ""J:\082018-os-Sc-Wa\sc2-O.raw""	SpectrumID: ""5519""	scans: ""12485"""
PGAPGNKGDTGAK,1|Oxidation|4|Oxidation|6|Deamidated,"File: ""J:\082018-os-Sc-Wa\sc2-O.raw""	SpectrumID: ""915""	scans: ""6166"""
GLPGTAGLPGMKG,3|Oxidation|9|Oxidation|11|Oxidation,"File: ""J:\082018-os-Sc-Wa\sc2-O.raw""	SpectrumID: ""9496""	scans: ""16928"""
GVVGLPGQRGER,6|Oxidation|8|Deamidated,"File: ""J:\082018-os-Sc-Wa\sc2-O.raw""	SpectrumID: ""6681""	scans: ""13843"""
GLTGSPGSPGPDGK,6|Oxidation,"File: ""J:\082018-os-Sc-Wa\sc2-O.raw""	SpectrumID: ""5108""	scans: ""11982"""
PGTPGPQGIAGQR,1|Oxidation|7|Deamidated|12|Deamidated,"File: ""J:\082018-os-Sc-Wa\sc2-O.raw""	SpectrumID: ""11698""	scans: ""19342"""
PIGPPGPAGAPGDK,5|Oxidation|11|Oxidation,"File: ""J:\082018-os-Sc-Wa\sc2-O.raw""	SpectrumID: ""8424""	scans: ""15746"""
EQGPSGASGPAGPR,,"File: ""J:\082018-os-Sc-Wa\sc2-O.raw""	SpectrumID: ""3857""	scans: ""10403"""
PGPTGLPGPPGER,1|Oxidation|7|Oxidation|10|Oxidation,"File: ""J:\082018-os-Sc-Wa\sc2-O.raw""	SpectrumID: ""8766""	scans: ""16117"""
FAGPPGADGQPGAK,5|Oxidation|10|Deamidated,"File: ""J:\082018-os-Sc-Wa\sc2-O.raw""	SpectrumID: ""7852""	scans: ""15125"""
GSPGEAGRPGEAGL,3|Oxidation|9|Oxidation,"File: ""J:\082018-os-Sc-Wa\sc2-O.raw""	SpectrumID: ""5774""	scans: ""12781"""
PPGPIGNVGAPGPK,2|Oxidation|7|Deamidated|11|Oxidation,"File: ""J:\082018-os-Sc-Wa\sc2-O.raw""	SpectrumID: ""10227""	scans: ""17749"""
GPAGPPGFPGAVGAK,6|Oxidation,"File: ""J:\082018-os-Sc-Wa\sc2-O.raw""	SpectrumID: ""13310""	scans: ""21110"""
GLPGPPGAPGPQGF,3|Oxidation|6|Oxidation|9|Oxidation,"File: ""J:\082018-os-Sc-Wa\sc2-O.raw""	SpectrumID: ""19035""	scans: ""27297"""
GPAGNPGADGQPGAK,5|Deamidated|6|Oxidation|11|Deamidated,"File: ""J:\082018-os-Sc-Wa\sc2-O.raw""	SpectrumID: ""2489""	scans: ""8758"""
GNDGATGAAGPPGPTG,2|Deamidated|12|Oxidation,"File: ""J:\082018-os-Sc-Wa\sc2-O.raw""	SpectrumID: ""8334""	scans: ""15647"""
GPIGPPGPAGAPGDK,6|Oxidation|12|Oxidation,"File: ""J:\082018-os-Sc-Wa\sc2-O.raw""	SpectrumID: ""7540""	scans: ""14780"""
GEQGPSGASGPAGPR,,"File: ""J:\082018-os-Sc-Wa\sc2-O.raw""	SpectrumID: ""3912""	scans: ""10463"""
GFPGLPGPSGEPGK,3|Oxidation|6|Oxidation|12|Oxidation,"File: ""J:\082018-os-Sc-Wa\sc2-O.raw""	SpectrumID: ""13323""	scans: ""21124"""
GPPGPIGNVGAPGPK,3|Oxidation|8|Deamidated|12|Oxidation,"File: ""J:\082018-os-Sc-Wa\sc2-O.raw""	SpectrumID: ""10401""	scans: ""17945"""
GAPGTPGPQGIAGQR,3|Oxidation|9|Deamidated|14|Deamidated,"File: ""J:\082018-os-Sc-Wa\sc2-O.raw""	SpectrumID: ""9063""	scans: ""16461"""
GEPGAPGNKGDTGAK,3|Oxidation|6|Oxidation|8|Deamidated,"File: ""J:\082018-os-Sc-Wa\sc2-O.raw""	SpectrumID: ""926""	scans: ""6187"""
GAPGAPGAPGPVGPAGK,3|Oxidation|6|Oxidation,"File: ""J:\082018-os-Sc-Wa\sc2-O.raw""	SpectrumID: ""7097""	scans: ""14290"""
LNGLPGPIGPPGPR,2|Deamidated|5|Oxidation|11|Oxidation|13|Oxidation,"File: ""J:\082018-os-Sc-Wa\sc2-O.raw""	SpectrumID: ""16117""	scans: ""24143"""
GEPGPPGPAGAAGPAGN,5|Oxidation|6|Oxidation|17|Deamidated,"File: ""J:\082018-os-Sc-Wa\sc2-O.raw""	SpectrumID: ""10074""	scans: ""17586"""
TGPAGPPGFPGAVGAK,7|Oxidation|10|Oxidation,"File: ""J:\082018-os-Sc-Wa\sc2-O.raw""	SpectrumID: ""11852""	scans: ""19516"""
SQGAPGLQGMPGER,2|Deamidated|5|Oxidation|8|Deamidated|10|Oxidation|11|Oxidation,"File: ""J:\082018-os-Sc-Wa\sc2-O.raw""	SpectrumID: ""5596""	scans: ""12586"""
GAPGDRGEPGPPGPAG,3|Oxidation|9|Oxidation|12|Oxidation,"File: ""J:\082018-os-Sc-Wa\sc2-O.raw""	SpectrumID: ""3558""	scans: ""10048"""
GEPGEPGASGPMGPR,3|Oxidation|6|Oxidation|12|Oxidation,"File: ""J:\082018-os-Sc-Wa\sc2-O.raw""	SpectrumID: ""3332""	scans: ""9779"""
AAGPAGNPGADGQPGAK,7|Deamidated|8|Oxidation|13|Deamidated,"File: ""J:\082018-os-Sc-Wa\sc2-O.raw""	SpectrumID: ""3797""	scans: ""10338"""
GSPGENGAPGQMGPR,3|Oxidation|6|Deamidated|9|Oxidation|11|Deamidated|12|Oxidation,"File: ""J:\082018-os-Sc-Wa\sc2-O.raw""	SpectrumID: ""2100""	scans: ""8280"""
GEPGPTGLPGPPGER,3|Oxidation|9|Oxidation|12|Oxidation,"File: ""J:\082018-os-Sc-Wa\sc2-O.raw""	SpectrumID: ""8742""	scans: ""16087"""
GETGPAGRPGEVGPPG,9|Oxidation|15|Oxidation,"File: ""J:\082018-os-Sc-Wa\sc2-O.raw""	SpectrumID: ""5434""	scans: ""12382"""
SGEPGAPGNKGDTGAK,4|Oxidation|7|Oxidation|9|Deamidated,"File: ""J:\082018-os-Sc-Wa\sc2-O.raw""	SpectrumID: ""766""	scans: ""5975"""
PGEVGPPGPPGPAGEK,1|Oxidation|7|Oxidation|12|Oxidation,"File: ""J:\082018-os-Sc-Wa\sc2-O.raw""	SpectrumID: ""6610""	scans: ""13749"""
PMGPPGLAGPPGESGR,2|Oxidation|11|Oxidation,"File: ""J:\082018-os-Sc-Wa\sc2-O.raw""	SpectrumID: ""10252""	scans: ""17776"""
PTGPAGPPGFPGAVGAK,8|Oxidation|11|Oxidation,"File: ""J:\082018-os-Sc-Wa\sc2-O.raw""	SpectrumID: ""12423""	scans: ""20130"""
GPPGPMGPPGLAGPPGE,5|Oxidation|6|Oxidation,"File: ""J:\082018-os-Sc-Wa\sc2-O.raw""	SpectrumID: ""18960""	scans: ""27217"""
PGAPGAPGAPGPVGPAGK,1|Oxidation|4|Oxidation|7|Oxidation|10|Oxidation,"File: ""J:\082018-os-Sc-Wa\sc2-O.raw""	SpectrumID: ""5919""	scans: ""12939"""
GEPGPTGLPGPPGERG,3|Oxidation|9|Oxidation|12|Oxidation,"File: ""J:\082018-os-Sc-Wa\sc2-O.raw""	SpectrumID: ""8683""	scans: ""16023"""
GAAGPAGNPGADGQPGAK,8|Deamidated|9|Oxidation|14|Deamidated|15|Oxidation,"File: ""J:\082018-os-Sc-Wa\sc2-O.raw""	SpectrumID: ""2586""	scans: ""8889"""
GPTGPAGPPGFPGAVGAK,9|Oxidation,"File: ""J:\082018-os-Sc-Wa\sc2-O.raw""	SpectrumID: ""14743""	scans: ""22663"""
GDAGAPGAPGSQGAPGLQ,6|Oxidation|9|Oxidation|12|Deamidated|15|Oxidation,"File: ""J:\082018-os-Sc-Wa\sc2-O.raw""	SpectrumID: ""10338""	scans: ""17878"""
DGLNGLPGPIGPPGPR,4|Deamidated|7|Oxidation|13|Oxidation|15|Oxidation,"File: ""J:\082018-os-Sc-Wa\sc2-O.raw""	SpectrumID: ""19696""	scans: ""28005"""
TGPPGPAGQDGRPGPPG,4|Oxidation|9|Deamidated|13|Oxidation|16|Oxidation,"File: ""J:\082018-os-Sc-Wa\sc2-O.raw""	SpectrumID: ""4532""	scans: ""11196"""
GETGPAGRPGEVGPPGP,9|Oxidation|15|Oxidation,"File: ""J:\082018-os-Sc-Wa\sc2-O.raw""	SpectrumID: ""7638""	scans: ""14884"""
GPMGPPGLAGPPGESGR,3|Oxidation|12|Oxidation,"File: ""J:\082018-os-Sc-Wa\sc2-O.raw""	SpectrumID: ""10615""	scans: ""18176"""
GLTGPIGPPGPAGAPGDK,9|Oxidation,"File: ""J:\082018-os-Sc-Wa\sc2-O.raw""	SpectrumID: ""14145""	scans: ""22009"""
GPPGPPGKNGDDGEAGK,3|Oxidation|6|Oxidation|9|Deamidated,"File: ""J:\082018-os-Sc-Wa\sc2-O.raw""	SpectrumID: ""1958""	scans: ""8082"""
GAPGDRGEPGPPGPAGF,3|Oxidation|9|Oxidation|12|Oxidation,"File: ""J:\082018-os-Sc-Wa\sc2-O.raw""	SpectrumID: ""11362""	scans: ""18981"""
GANGAPGIAGAPGFPGAR,6|Oxidation|12|Oxidation|15|Oxidation,"File: ""J:\082018-os-Sc-Wa\sc2-O.raw""	SpectrumID: ""12198""	scans: ""19890"""
EQGVPGDLGAPGPSGAR,5|Oxidation|13|Oxidation,"File: ""J:\082018-os-Sc-Wa\sc2-O.raw""	SpectrumID: ""15533""	scans: ""23519"""
GPAGAPGTPGPQGIAGQR,6|Oxidation|17|Deamidated,"File: ""J:\082018-os-Sc-Wa\sc2-O.raw""	SpectrumID: ""9658""	scans: ""17117"""
GFPGLPGPSGEPGKQGP,3|Oxidation|6|Oxidation|15|Deamidated,"File: ""J:\082018-os-Sc-Wa\sc2-O.raw""	SpectrumID: ""17106""	scans: ""25215"""
NGDDGEAGKPGRPGER,1|Deamidated|10|Oxidation,"File: ""J:\082018-os-Sc-Wa\sc2-O.raw""	SpectrumID: ""1649""	scans: ""7675"""
GEQGVPGDLGAPGPSGAR,3|Deamidated|14|Oxidation,"File: ""J:\082018-os-Sc-Wa\sc2-O.raw""	SpectrumID: ""11893""	scans: ""19560"""
GPPGAPGAPGAPGPVGPAGK,3|Oxidation|9|Oxidation,"File: ""J:\082018-os-Sc-Wa\sc2-O.raw""	SpectrumID: ""9590""	scans: ""17036"""
GNSGEPGAPGNKGDTGAK,6|Oxidation|9|Oxidation|11|Deamidated,"File: ""J:\082018-os-Sc-Wa\sc2-O.raw""	SpectrumID: ""954""	scans: ""6235"""
GSPGEAGRPGEAGLPGAK,3|Oxidation|9|Oxidation|15|Oxidation,"File: ""J:\082018-os-Sc-Wa\sc2-O.raw""	SpectrumID: ""3412""	scans: ""9875"""
GFPGADGVAGPKGPAGER,3|Oxidation|11|Oxidation,"File: ""J:\082018-os-Sc-Wa\sc2-O.raw""	SpectrumID: ""9033""	scans: ""16429"""
PGPMGPPGLAGPPGESGR,1|Oxidation|4|Oxidation|13|Oxidation,"File: ""J:\082018-os-Sc-Wa\sc2-O.raw""	SpectrumID: ""11199""	scans: ""18807"""
PGPTGPAGPPGFPGAVGAK,1|Oxidation|10|Oxidation|13|Oxidation,"File: ""J:\082018-os-Sc-Wa\sc2-O.raw""	SpectrumID: ""13296""	scans: ""21095"""
TGDAGPVGPPGPPGPPGPPG,10|Oxidation|13|Oxidation|16|Oxidation,"File: ""J:\082018-os-Sc-Wa\sc2-O.raw""	SpectrumID: ""15029""	scans: ""22968"""
GEPGSPGENGAPGQMGPR,3|Oxidation|6|Oxidation|9|Deamidated|14|Deamidated,"File: ""J:\082018-os-Sc-Wa\sc2-O.raw""	SpectrumID: ""2561""	scans: ""8856"""
GAPGSQGAPGLQGMPGER,3|Oxidation|6|Deamidated|9|Oxidation|14|Oxidation|15|Oxidation,"File: ""J:\082018-os-Sc-Wa\sc2-O.raw""	SpectrumID: ""5896""	scans: ""12914"""
DGPAGAPGTPGPQGIAGQR,7|Oxidation|10|Oxidation|13|Deamidated|18|Deamidated,"File: ""J:\082018-os-Sc-Wa\sc2-O.raw""	SpectrumID: ""13023""	scans: ""20789"""
GPAGAAGPAGNPGADGQPGAK,12|Oxidation|17|Deamidated|18|Oxidation,"File: ""J:\082018-os-Sc-Wa\sc2-O.raw""	SpectrumID: ""4070""	scans: ""10647"""
PGEQGVPGDLGAPGPSGAR,1|Oxidation|4|Deamidated|15|Oxidation,"File: ""J:\082018-os-Sc-Wa\sc2-O.raw""	SpectrumID: ""12020""	scans: ""19700"""
GFPGLPGPSGEPGKQGPSG,3|Oxidation|6|Oxidation|15|Deamidated,"File: ""J:\082018-os-Sc-Wa\sc2-O.raw""	SpectrumID: ""16223""	scans: ""24259"""
KNGDDGEAGKPGRPGER,2|Deamidated|14|Oxidation,"File: ""J:\082018-os-Sc-Wa\sc2-O.raw""	SpectrumID: ""398""	scans: ""5492"""
PPGPMGPPGLAGPPGESGR,2|Oxidation|5|Oxidation|14|Oxidation,"File: ""J:\082018-os-Sc-Wa\sc2-O.raw""	SpectrumID: ""11666""	scans: ""19308"""
GLTGPIGPPGPAGAPGDKGE,9|Oxidation|15|Oxidation,"File: ""J:\082018-os-Sc-Wa\sc2-O.raw""	SpectrumID: ""14716""	scans: ""22634"""
PPGPTGPAGPPGFPGAVGAK,2|Oxidation|11|Oxidation|14|Oxidation,"File: ""J:\082018-os-Sc-Wa\sc2-O.raw""	SpectrumID: ""16524""	scans: ""24589"""
EGSPGAEGSPGRDGSPGPK,4|Oxidation|10|Oxidation|16|Oxidation,"File: ""J:\082018-os-Sc-Wa\sc2-O.raw""	SpectrumID: ""1868""	scans: ""7974"""
ADGPAGAPGTPGPQGIAGQR,8|Oxidation|19|Deamidated,"File: ""J:\082018-os-Sc-Wa\sc2-O.raw""	SpectrumID: ""10934""	scans: ""18523"""
GPPGPMGPPGLAGPPGESGR,6|Oxidation,"File: ""J:\082018-os-Sc-Wa\sc2-O.raw""	SpectrumID: ""14130""	scans: ""21993"""
GNDGATGAAGPPGPTGPAGPPG,2|Deamidated|12|Oxidation|21|Oxidation,"File: ""J:\082018-os-Sc-Wa\sc2-O.raw""	SpectrumID: ""12293""	scans: ""19991"""
GEPGSPGENGAPGQMGPRG,3|Oxidation|6|Oxidation|9|Deamidated|12|Oxidation|14|Deamidated|15|Oxidation,"File: ""J:\082018-os-Sc-Wa\sc2-O.raw""	SpectrumID: ""3382""	scans: ""9838"""
GPPGPTGPAGPPGFPGAVGAK,3|Oxidation|12|Oxidation,"File: ""J:\082018-os-Sc-Wa\sc2-O.raw""	SpectrumID: ""18247""	scans: ""26439"""
TGDAGPVGPPGPPGPPGPPGP,10|Oxidation|13|Oxidation|21|Oxidation,"File: ""J:\082018-os-Sc-Wa\sc2-O.raw""	SpectrumID: ""17088""	scans: ""25195"""
TGPPGPAGQDGRPGPPGPPG,4|Oxidation|9|Deamidated|13|Oxidation|16|Oxidation|19|Oxidation,"File: ""J:\082018-os-Sc-Wa\sc2-O.raw""	SpectrumID: ""6323""	scans: ""13430"""
GETGPAGRPGEVGPPGPPGP,9|Oxidation|15|Oxidation|18|Oxidation,"File: ""J:\082018-os-Sc-Wa\sc2-O.raw""	SpectrumID: ""8990""	scans: ""16383"""
GPPGPAGFAGPPGADGQPGAK,3|Oxidation|12|Oxidation|17|Deamidated,"File: ""J:\082018-os-Sc-Wa\sc2-O.raw""	SpectrumID: ""12437""	scans: ""20145"""
QGPPGEPGEPGASGPMGPR,4|Oxidation|7|Oxidation|10|Oxidation|16|Oxidation,"File: ""J:\082018-os-Sc-Wa\sc2-O.raw""	SpectrumID: ""5098""	scans: ""11971"""
PAGPPGAPGAPGAPGPVGPAGK,5|Oxidation|8|Oxidation|11|Oxidation|14|Oxidation,"File: ""J:\082018-os-Sc-Wa\sc2-O.raw""	SpectrumID: ""8143""	scans: ""15443"""
TGDAGPVGPPGPPGPPGPPGPP,10|Oxidation,"File: ""J:\082018-os-Sc-Wa\sc2-O.raw""	SpectrumID: ""21235""	scans: ""29712"""
AGPPGPTGPAGPPGFPGAVGAK,4|Oxidation|13|Oxidation,"File: ""J:\082018-os-Sc-Wa\sc2-O.raw""	SpectrumID: ""15935""	scans: ""23949"""
GPAGPPGAPGAPGAPGPVGPAGK,6|Oxidation|9|Oxidation|12|Oxidation|15|Oxidation,"File: ""J:\082018-os-Sc-Wa\sc2-O.raw""	SpectrumID: ""8397""	scans: ""15714"""
TGPPGPAGQDGRPGPPGPPGA,4|Oxidation|9|Deamidated|13|Oxidation|16|Oxidation|19|Oxidation,"File: ""J:\082018-os-Sc-Wa\sc2-O.raw""	SpectrumID: ""7572""	scans: ""14814"""
GETGPAGRPGEVGPPGPPGPA,9|Oxidation|15|Oxidation|18|Oxidation,"File: ""J:\082018-os-Sc-Wa\sc2-O.raw""	SpectrumID: ""8812""	scans: ""16182"""
GNDGATGAAGPPGPTGPAGPPGF,2|Deamidated|14|Oxidation|21|Oxidation,"File: ""J:\082018-os-Sc-Wa\sc2-O.raw""	SpectrumID: ""21773""	scans: ""30291"""
GKPGEQGVPGDLGAPGPSGAR,3|Oxidation|6|Deamidated|9|Oxidation|17|Oxidation,"File: ""J:\082018-os-Sc-Wa\sc2-O.raw""	SpectrumID: ""6953""	scans: ""14134"""
GPPGPMGPPGLAGPPGESGRE,3|Oxidation|6|Oxidation|15|Oxidation,"File: ""J:\082018-os-Sc-Wa\sc2-O.raw""	SpectrumID: ""12031""	scans: ""19711"""
TGPAGPPGAPGAPGAPGPVGPAGK,7|Oxidation|10|Oxidation,"File: ""J:\082018-os-Sc-Wa\sc2-O.raw""	SpectrumID: ""11302""	scans: ""18917"""
AAGPPGPTGPAGPPGFPGAVGAK,5|Oxidation|14|Oxidation|17|Oxidation,"File: ""J:\082018-os-Sc-Wa\sc2-O.raw""	SpectrumID: ""14255""	scans: ""22127"""
FQGPPGEPGEPGASGPMGPR,2|Deamidated|5|Oxidation|8|Oxidation|11|Oxidation|17|Oxidation,"File: ""J:\082018-os-Sc-Wa\sc2-O.raw""	SpectrumID: ""9269""	scans: ""16686"""
EAGLPGAKGLTGSPGSPGPDGK,5|Oxidation|14|Oxidation|17|Oxidation,"File: ""J:\082018-os-Sc-Wa\sc2-O.raw""	SpectrumID: ""20018""	scans: ""28381"""
TGDAGPVGPPGPPGPPGPPGPPS,10|Oxidation|13|Oxidation|19|Oxidation,"File: ""J:\082018-os-Sc-Wa\sc2-O.raw""	SpectrumID: ""17132""	scans: ""25242"""
GPPGPMGPPGLAGPPGESGREG,3|Oxidation|6|Oxidation|15|Oxidation,"File: ""J:\082018-os-Sc-Wa\sc2-O.raw""	SpectrumID: ""12432""	scans: ""20139"""
AGKPGEQGVPGDLGAPGPSGAR,4|Oxidation|7|Deamidated|10|Oxidation|16|Oxidation,"File: ""J:\082018-os-Sc-Wa\sc2-O.raw""	SpectrumID: ""7004""	scans: ""14188"""
GFQGPPGEPGEPGASGPMGPR,3|Deamidated|9|Oxidation|12|Oxidation|17|Oxidation,"File: ""J:\082018-os-Sc-Wa\sc2-O.raw""	SpectrumID: ""11032""	scans: ""18629"""
TGPAGRPGEVGPPGPPGPAGEK,7|Oxidation|13|Oxidation|16|Oxidation,"File: ""J:\082018-os-Sc-Wa\sc2-O.raw""	SpectrumID: ""5786""	scans: ""12793"""
GAAGPPGPTGPAGPPGFPGAVGAK,6|Oxidation|15|Oxidation|18|Oxidation,"File: ""J:\082018-os-Sc-Wa\sc2-O.raw""	SpectrumID: ""14383""	scans: ""22266"""
AGAPGAPGSQGAPGLQGMPGER,4|Oxidation|7|Oxidation|10|Deamidated|13|Oxidation|18|Oxidation|19|Oxidation,"File: ""J:\082018-os-Sc-Wa\sc2-O.raw""	SpectrumID: ""6779""	scans: ""13948"""
GRTGDAGPVGPPGPPGPPGPPGP,12|Oxidation|15|Oxidation|18|Oxidation|23|Oxidation,"File: ""J:\082018-os-Sc-Wa\sc2-O.raw""	SpectrumID: ""11216""	scans: ""18825"""
TGPPGPAGQDGRPGPPGPPGAR,4|Oxidation|9|Deamidated|13|Oxidation|16|Oxidation|19|Oxidation,"File: ""J:\082018-os-Sc-Wa\sc2-O.raw""	SpectrumID: ""5126""	scans: ""12004"""
TGDAGPVGPPGPPGPPGPPGPPSG,10|Oxidation|13|Oxidation|16|Oxidation,"File: ""J:\082018-os-Sc-Wa\sc2-O.raw""	SpectrumID: ""17342""	scans: ""25469"""
GSPGADGPAGAPGTPGPQGIAGQR,23|Deamidated,"File: ""J:\082018-os-Sc-Wa\sc2-O.raw""	SpectrumID: ""12739""	scans: ""20467"""
TGAAGPPGPTGPAGPPGFPGAVGAK,7|Oxidation|16|Oxidation|19|Oxidation,"File: ""J:\082018-os-Sc-Wa\sc2-O.raw""	SpectrumID: ""14503""	scans: ""22394"""
GEPGPPGPAGFAGPPGADGQPGAK,3|Oxidation|6|Oxidation|15|Oxidation|20|Deamidated,"File: ""J:\082018-os-Sc-Wa\sc2-O.raw""	SpectrumID: ""13167""	scans: ""20953"""
TGDAGPVGPPGPPGPPGPPGPPSGG,10|Oxidation|13|Oxidation|16|Oxidation|19|Oxidation,"File: ""J:\082018-os-Sc-Wa\sc2-O.raw""	SpectrumID: ""15804""	scans: ""23808"""
GRTGDAGPVGPPGPPGPPGPPGPP,12|Oxidation|15|Oxidation|18|Oxidation|21|Oxidation,"File: ""J:\082018-os-Sc-Wa\sc2-O.raw""	SpectrumID: ""12040""	scans: ""19721"""
GDRGETGPAGPPGAPGAPGAPGPVG,12|Oxidation|15|Oxidation|18|Oxidation|21|Oxidation,"File: ""J:\082018-os-Sc-Wa\sc2-O.raw""	SpectrumID: ""9438""	scans: ""16866"""
GSPGADGPAGAPGTPGPQGIAGQRG,3|Oxidation|12|Oxidation|18|Deamidated|23|Deamidated,"File: ""J:\082018-os-Sc-Wa\sc2-O.raw""	SpectrumID: ""11603""	scans: ""19241"""
GAPGDRGEPGPPGPAGFAGPPGAD,3|Oxidation|9|Oxidation|12|Oxidation|21|Oxidation,"File: ""J:\082018-os-Sc-Wa\sc2-O.raw""	SpectrumID: ""13096""	scans: ""20867"""
GETGPAGPPGAPGAPGAPGPVGPAGK,9|Oxidation|12|Oxidation|15|Oxidation,"File: ""J:\082018-os-Sc-Wa\sc2-O.raw""	SpectrumID: ""10713""	scans: ""18281"""
QGFQGPPGEPGEPGASGPMGPR,7|Oxidation|10|Oxidation|13|Oxidation|19|Oxidation,"File: ""J:\082018-os-Sc-Wa\sc2-O.raw""	SpectrumID: ""15773""	scans: ""23775"""
GDAGAPGAPGSQGAPGLQGMPGER,6|Oxidation|9|Oxidation|12|Deamidated|18|Deamidated|21|Oxidation,"File: ""J:\082018-os-Sc-Wa\sc2-O.raw""	SpectrumID: ""8321""	scans: ""15633"""
GEAGKPGEQGVPGDLGAPGPSGAR,6|Oxidation|9|Deamidated|18|Oxidation,"File: ""J:\082018-os-Sc-Wa\sc2-O.raw""	SpectrumID: ""8977""	scans: ""16369"""
GETGPAGRPGEVGPPGPPGPAGEK,9|Oxidation|15|Oxidation,"File: ""J:\082018-os-Sc-Wa\sc2-O.raw""	SpectrumID: ""7286""	scans: ""14508"""
GAPGDRGEPGPPGPAGFAGPPGADG,3|Oxidation|9|Oxidation|12|Oxidation|21|Oxidation,"File: ""J:\082018-os-Sc-Wa\sc2-O.raw""	SpectrumID: ""12889""	scans: ""20627"""
GRTGDAGPVGPPGPPGPPGPPGPPS,12|Oxidation|15|Oxidation|18|Oxidation|21|Oxidation,"File: ""J:\082018-os-Sc-Wa\sc2-O.raw""	SpectrumID: ""11629""	scans: ""19268"""
GATGAAGPPGPTGPAGPPGFPGAVGAK,9|Oxidation|18|Oxidation|21|Oxidation,"File: ""J:\082018-os-Sc-Wa\sc2-O.raw""	SpectrumID: ""14708""	scans: ""22625"""
PQGFQGPPGEPGEPGASGPMGPR,2|Deamidated|5|Deamidated|8|Oxidation|11|Oxidation|14|Oxidation|20|Oxidation,"File: ""J:\082018-os-Sc-Wa\sc2-O.raw""	SpectrumID: ""11522""	scans: ""19154"""
GDAGAPGAPGSQGAPGLQGMPGERG,6|Oxidation|9|Oxidation|12|Deamidated|15|Oxidation|18|Deamidated|20|Oxidation|21|Oxidation,"File: ""J:\082018-os-Sc-Wa\sc2-O.raw""	SpectrumID: ""7971""	scans: ""15259"""
RGEPGPPGPAGFAGPPGADGQPGAK,4|Oxidation|6|Oxidation|16|Oxidation|21|Deamidated,"File: ""J:\082018-os-Sc-Wa\sc2-O.raw""	SpectrumID: ""10018""	scans: ""17526"""
GRTGDAGPVGPPGPPGPPGPPGPPSG,12|Oxidation|15|Oxidation|18|Oxidation|21|Oxidation,"File: ""J:\082018-os-Sc-Wa\sc2-O.raw""	SpectrumID: ""11453""	scans: ""19081"""
GEPGPPGPAGAAGPAGNPGADGQPGAK,3|Oxidation|6|Oxidation|18|Oxidation,"File: ""J:\082018-os-Sc-Wa\sc2-O.raw""	SpectrumID: ""7720""	scans: ""14974"""
GDRGETGPAGPPGAPGAPGAPGPVGPA,12|Oxidation|15|Oxidation|18|Oxidation|21|Oxidation,"File: ""J:\082018-os-Sc-Wa\sc2-O.raw""	SpectrumID: ""10869""	scans: ""18450"""
RGETGPAGPPGAPGAPGAPGPVGPAGK,10|Oxidation|13|Oxidation|16|Oxidation|19|Oxidation,"File: ""J:\082018-os-Sc-Wa\sc2-O.raw""	SpectrumID: ""7110""	scans: ""14304"""
GPPGPPGKNGDDGEAGKPGRPGER,3|Oxidation|6|Oxidation|9|Deamidated|18|Oxidation|21|Oxidation,"File: ""J:\082018-os-Sc-Wa\sc2-O.raw""	SpectrumID: ""1960""	scans: ""8084"""
GDRGETGPAGPPGAPGAPGAPGPVGPAG,12|Oxidation|15|Oxidation|18|Oxidation,"File: ""J:\082018-os-Sc-Wa\sc2-O.raw""	SpectrumID: ""12108""	scans: ""19794"""
DGATGAAGPPGPTGPAGPPGFPGAVGAK,10|Oxidation|19|Oxidation|22|Oxidation,"File: ""J:\082018-os-Sc-Wa\sc2-O.raw""	SpectrumID: ""17246""	scans: ""25366"""
GDRGETGPAGPPGAPGAPGAPGPVGPAGK,12|Oxidation|21|Oxidation,"File: ""J:\082018-os-Sc-Wa\sc2-O.raw""	SpectrumID: ""9691""	scans: ""17154"""
GDAGPAGPKGEPGSPGENGAPGQMGPR,12|Oxidation|15|Oxidation|18|Deamidated|21|Oxidation|23|Deamidated|24|Oxidation,"File: ""J:\082018-os-Sc-Wa\sc2-O.raw""	SpectrumID: ""4405""	scans: ""11052"""
GNDGATGAAGPPGPTGPAGPPGFPGAVGAK,2|Deamidated|12|Oxidation|21|Oxidation,"File: ""J:\082018-os-Sc-Wa\sc2-O.raw""	SpectrumID: ""18266""	scans: ""26473"""
GAPGPQGFQGPPGEPGEPGASGPMGPR,3|Oxidation|6|Deamidated|9|Deamidated|12|Oxidation|15|Oxidation|18|Oxidation|24|Oxidation,"File: ""J:\082018-os-Sc-Wa\sc2-O.raw""	SpectrumID: ""12492""	scans: ""20203"""
GAPGDRGEPGPPGPAGFAGPPGADGQPGAK,3|Oxidation|9|Oxidation|12|Oxidation|21|Oxidation,"File: ""J:\082018-os-Sc-Wa\sc2-O.raw""	SpectrumID: ""10386""	scans: ""17929"""
RGNDGATGAAGPPGPTGPAGPPGFPGAVGAK,3|Deamidated|13|Oxidation|22|Oxidation|25|Oxidation,"File: ""J:\082018-os-Sc-Wa\sc2-O.raw""	SpectrumID: ""13028""	scans: ""20794"""
GPPGAPGPQGFQGPPGEPGEPGASGPMGPR,2|Oxidation|6|Oxidation|9|Deamidated|12|Deamidated|18|Oxidation|21|Oxidation|27|Oxidation,"File: ""J:\082018-os-Sc-Wa\sc2-O.raw""	SpectrumID: ""14128""	scans: ""21990"""
GSAGPPGATGF,6|Oxidation,"File: ""J:\082018-os-Sc-Wa\sc2-O.raw""	SpectrumID: ""13425""	scans: ""21237"""
AGPPGATGFPGAAGR,4|Oxidation|10|Oxidation,"File: ""J:\082018-os-Sc-Wa\sc2-O.raw""	SpectrumID: ""8929""	scans: ""16318"""
SAGPPGATGFPGAAGR,5|Oxidation|11|Oxidation,"File: ""J:\082018-os-Sc-Wa\sc2-O.raw""	SpectrumID: ""9157""	scans: ""16561"""
GSAGPPGATGFPGAAGR,6|Oxidation|12|Oxidation,"File: ""J:\082018-os-Sc-Wa\sc2-O.raw""	SpectrumID: ""9217""	scans: ""16628"""
VGPPGPSGNAGPPGPPGPAGK,4|Oxidation|13|Oxidation|16|Oxidation,"File: ""J:\082018-os-Sc-Wa\sc2-O.raw""	SpectrumID: ""7941""	scans: ""15227"""
GFPGLPGPSGEPGKQGPSGASGER,3|Oxidation|6|Oxidation|15|Deamidated|17|Oxidation,"File: ""J:\082018-os-Sc-Wa\sc2-O.raw""	SpectrumID: ""11345""	scans: ""18963"""
QGPSGASGERGPPGPMGPPGLAGPPGESGR,13|Oxidation|16|Oxidation|19|Oxidation|25|Oxidation,"File: ""J:\082018-os-Sc-Wa\sc2-O.raw""	SpectrumID: ""12832""	scans: ""20566"""
~GFSGLDGAKGDAGPAGPK,,"File: ""J:\082018-os-Sc-Wa\sc2-O.raw""	SpectrumID: ""9288""	scans: ""16706"""
GEPGPAGVQGPPGPAGEEGK,3|Oxidation|12|Oxidation,"File: ""J:\082018-os-Sc-Wa\sc2-O.raw""	SpectrumID: ""9793""	scans: ""17263"""
*GPSGPQGPSGQPGPKGNSGEPGAPGNK,6|Deamidated|11|Deamidated|17|Deamidated|21|Oxidation|24|Oxidation|26|Deamidated,"File: ""J:\082018-os-Sc-Wa\sc2-O.raw""	SpectrumID: ""4655""	scans: ""11330"""
XP_005388098.1 PREDICTED: collagen alpha-2(I) chain [Chinchilla lanigera]
IGFPGPK,4|Oxidation,"File: ""J:\082018-os-Sc-Wa\sc2-O.raw""	SpectrumID: ""9410""	scans: ""16836"""
GAAGIPGGK,6|Oxidation,"File: ""J:\082018-os-Sc-Wa\sc2-O.raw""	SpectrumID: ""2284""	scans: ""8499"""
GDQGPVGR,3|Deamidated,"File: ""J:\082018-os-Sc-Wa\sc2-O.raw""	SpectrumID: ""2852""	scans: ""9209"""
GVVGPQGAR,6|Deamidated,"File: ""J:\082018-os-Sc-Wa\sc2-O.raw""	SpectrumID: ""4948""	scans: ""11741"""
VGAPGPAGAR,4|Oxidation,"File: ""J:\082018-os-Sc-Wa\sc2-O.raw""	SpectrumID: ""2123""	scans: ""8306"""
GPTGPQGIR,6|Deamidated,"File: ""J:\082018-os-Sc-Wa\sc2-O.raw""	SpectrumID: ""6086""	scans: ""13140"""
GNIGFPGPK,2|Deamidated|6|Oxidation,"File: ""J:\082018-os-Sc-Wa\sc2-O.raw""	SpectrumID: ""11011""	scans: ""18606"""
PGPIGPAGAR,1|Oxidation,"File: ""J:\082018-os-Sc-Wa\sc2-O.raw""	SpectrumID: ""7242""	scans: ""14461"""
GEVGPAGPNGF,9|Deamidated,"File: ""J:\082018-os-Sc-Wa\sc2-O.raw""	SpectrumID: ""19835""	scans: ""28154"""
GPSGPPGPDGNK,6|Oxidation,"File: ""J:\082018-os-Sc-Wa\sc2-O.raw""	SpectrumID: ""1914""	scans: ""8023"""
GPSGPPGPDGNKG,6|Oxidation|11|Deamidated,"File: ""J:\082018-os-Sc-Wa\sc2-O.raw""	SpectrumID: ""2365""	scans: ""8601"""
LGPGPMGLMGPR,6|Oxidation|9|Oxidation,"File: ""J:\082018-os-Sc-Wa\sc2-O.raw""	SpectrumID: ""11527""	scans: ""19160"""
GFPGTPGLPGFK,3|Oxidation|6|Oxidation|9|Oxidation,"File: ""J:\082018-os-Sc-Wa\sc2-O.raw""	SpectrumID: ""17221""	scans: ""25340"""
LGAPGILGLPGSR,4|Oxidation|10|Oxidation,"File: ""J:\082018-os-Sc-Wa\sc2-O.raw""	SpectrumID: ""24627""	scans: ""33441"""
GLGPGPMGLMGPR,7|Oxidation|10|Oxidation,"File: ""J:\082018-os-Sc-Wa\sc2-O.raw""	SpectrumID: ""12484""	scans: ""20195"""
GEVGPAGPNGFAGPA,9|Deamidated,"File: ""J:\082018-os-Sc-Wa\sc2-O.raw""	SpectrumID: ""20988""	scans: ""29449"""
GSDGSVGPVGPAGPIG,,"File: ""J:\082018-os-Sc-Wa\sc2-O.raw""	SpectrumID: ""20833""	scans: ""29253"""
LLGAPGILGLPGSR,5|Oxidation|11|Oxidation,"File: ""J:\082018-os-Sc-Wa\sc2-O.raw""	SpectrumID: ""23295""	scans: ""31935"""
GAQGPPGPQGVQGGK,3|Deamidated|6|Oxidation|9|Deamidated|12|Deamidated,"File: ""J:\082018-os-Sc-Wa\sc2-O.raw""	SpectrumID: ""6236""	scans: ""13338"""
AGPSGPNGPPGPAGSR,10|Oxidation,"File: ""J:\082018-os-Sc-Wa\sc2-O.raw""	SpectrumID: ""4653""	scans: ""11328"""
TGPPGPSGITGPPGPPG,3|Oxidation|13|Oxidation|16|Oxidation,"File: ""J:\082018-os-Sc-Wa\sc2-O.raw""	SpectrumID: ""13953""	scans: ""21804"""
GEVGPAGPNGFAGPAGAA,9|Deamidated,"File: ""J:\082018-os-Sc-Wa\sc2-O.raw""	SpectrumID: ""21091""	scans: ""29559"""
GEVGPAGPNGFAGPAGAAG,9|Deamidated,"File: ""J:\082018-os-Sc-Wa\sc2-O.raw""	SpectrumID: ""20834""	scans: ""29254"""
GAAGLPGVAGAPGLPGPR,6|Oxidation|12|Oxidation|17|Oxidation,"File: ""J:\082018-os-Sc-Wa\sc2-O.raw""	SpectrumID: ""15327""	scans: ""23287"""
GPQGLLGAPGILGLPGSR,3|Deamidated|9|Oxidation|15|Oxidation,"File: ""J:\082018-os-Sc-Wa\sc2-O.raw""	SpectrumID: ""26443""	scans: ""35549"""
VGPAGPNGFAGPAGAAGQPGAK,7|Deamidated|18|Deamidated|19|Oxidation,"File: ""J:\082018-os-Sc-Wa\sc2-O.raw""	SpectrumID: ""13980""	scans: ""21833"""
EVGPAGPNGFAGPAGAAGQPGAK,19|Deamidated|20|Oxidation,"File: ""J:\082018-os-Sc-Wa\sc2-O.raw""	SpectrumID: ""22467""	scans: ""31035"""
GEVGPAGPNGFAGPAGAAGQPGAK,20|Deamidated,"File: ""J:\082018-os-Sc-Wa\sc2-O.raw""	SpectrumID: ""14897""	scans: ""22827"""
GEVGPAGPNGFAGPAGAAGQPGAKG,9|Deamidated|20|Deamidated|21|Oxidation,"File: ""J:\082018-os-Sc-Wa\sc2-O.raw""	SpectrumID: ""14810""	scans: ""22734"""
GAPGPDGNNGAQGPPGPQGVQGGK,3|Oxidation|12|Deamidated|15|Oxidation,"File: ""J:\082018-os-Sc-Wa\sc2-O.raw""	SpectrumID: ""6897""	scans: ""14074"""
GEVGPAGPNGFAGPAGAAGQPGAKGER,20|Deamidated|21|Oxidation,"File: ""J:\082018-os-Sc-Wa\sc2-O.raw""	SpectrumID: ""10833""	scans: ""18412"""
GSPGERGEVGPAGPNGFAGPAGAAGQPGAK,3|Oxidation|15|Deamidated|27|Oxidation,"File: ""J:\082018-os-Sc-Wa\sc2-O.raw""	SpectrumID: ""11030""	scans: ""18627"""
GSQGSQGPAGPPGPPGPPGPPGASG,3|Deamidated|6|Deamidated|12|Oxidation|15|Oxidation,"File: ""J:\082018-os-Sc-Wa\sc2-O.raw""	SpectrumID: ""11341""	scans: ""18958"""
GENGVVGPTGPVGAAGPSGPNGPPGPA,8|Oxidation|11|Oxidation|21|Deamidated|24|Oxidation,"File: ""J:\082018-os-Sc-Wa\sc2-O.raw""	SpectrumID: ""19684""	scans: ""27992"""
GENGVVGPTGPVGAAGPSGPNGPPGPAGSR,3|Deamidated|11|Oxidation|21|Deamidated|24|Oxidation,"File: ""J:\082018-os-Sc-Wa\sc2-O.raw""	SpectrumID: ""14513""	scans: ""22404"""
GENGVVGPTGPVGAAGPSGPNGPPGPAGSRG,8|Oxidation|11|Oxidation|21|Deamidated|24|Oxidation,"File: ""J:\082018-os-Sc-Wa\sc2-O.raw""	SpectrumID: ""14351""	scans: ""22232"""
GPKGENGVVGPTGPVGAAGPSGPNGPPGPAGSR,2|Oxidation|14|Oxidation|24|Deamidated|27|Oxidation,"File: ""J:\082018-os-Sc-Wa\sc2-O.raw""	SpectrumID: ""11286""	scans: ""18900"""
PPGAAGATGAR,1|Oxidation,"File: ""J:\082018-os-Sc-Wa\sc2-O.raw""	SpectrumID: ""8664""	scans: ""16002"""
XP_005375982.1 PREDICTED: collagen alpha-2(VI) chain isoform X1 [Chinchilla lanigera]
~PAGEPGPR,5|Deamidated,"File: ""J:\082018-os-Sc-Wa\sc2-O.raw""	SpectrumID: ""2449""	scans: ""8710"""
IGFPGPK,4|Oxidation,"File: ""J:\082018-os-Sc-Wa\sc2-O.raw""	SpectrumID: ""9410""	scans: ""16836"""
XP_013376804.1 PREDICTED: collagen alpha-1(XXII) chain [Chinchilla lanigera]
PAGPQGPR,5|Deamidated,"File: ""J:\082018-os-Sc-Wa\sc2-O.raw""	SpectrumID: ""2449""	scans: ""8710"""
GPAGPQGPR,,"File: ""J:\082018-os-Sc-Wa\sc2-O.raw""	SpectrumID: ""1874""	scans: ""7981"""
XP_005373380.1 PREDICTED: collagen alpha-2(V) chain [Chinchilla lanigera]
GLTGNPGVQGPEGK,6|Oxidation|9|Deamidated,"File: ""J:\082018-os-Sc-Wa\sc2-O.raw""	SpectrumID: ""7439""	scans: ""14671"""
DGEVGPSGPVGPPGLAGER,13|Oxidation,"File: ""J:\082018-os-Sc-Wa\sc2-O.raw""	SpectrumID: ""16580""	scans: ""24649"""
GDPGEDGQPGPDGPPGPAGTTGQR,3|Oxidation|8|Deamidated|9|Oxidation|15|Oxidation|23|Deamidated,"File: ""J:\082018-os-Sc-Wa\sc2-O.raw""	SpectrumID: ""7575""	scans: ""14817"""
GPAGPPGGPGDKGDPGEDGQPGPDGPPGPAGTTGQR,6|Oxidation|9|Oxidation|15|Oxidation|20|Deamidated|21|Oxidation|27|Oxidation|35|Deamidated,"File: ""J:\082018-os-Sc-Wa\sc2-O.raw""	SpectrumID: ""6986""	scans: ""14169"""
XP_005373381.1 PREDICTED: collagen alpha-1(III) chain [Chinchilla lanigera]
VMGFPGPK,2|Oxidation|5|Oxidation,"File: ""J:\082018-os-Sc-Wa\sc2-O.raw""	SpectrumID: ""7682""	scans: ""14934"""
~PGPAGPVGPAGK,1|Oxidation,"File: ""J:\082018-os-Sc-Wa\sc2-O.raw""	SpectrumID: ""8917""	scans: ""16305"""
GQPGVMGFPGPK,3|Oxidation|6|Oxidation|9|Oxidation,"File: ""J:\082018-os-Sc-Wa\sc2-O.raw""	SpectrumID: ""5874""	scans: ""12891"""
Taxonomic match: Mastomys coucha Average Score= [0.43466196]
Containing these species:Mastomys coucha
XP_031194886.1 collagen alpha-2(IV) chain [Mastomys coucha]
~IAGAPGPK,5|Oxidation,"File: ""J:\082018-os-Sc-Wa\sc2-O.raw""	SpectrumID: ""4752""	scans: ""11471"""
~GIAGAPGPK,6|Oxidation,"File: ""J:\082018-os-Sc-Wa\sc2-O.raw""	SpectrumID: ""5018""	scans: ""11847"""
XP_031210081.1 collagen alpha-1(II) chain isoform X1 [Mastomys coucha]
VMGFPGPK,2|Oxidation|5|Oxidation,"File: ""J:\082018-os-Sc-Wa\sc2-O.raw""	SpectrumID: ""7682""	scans: ""14934"""
GLTGPIGPPGP,9|Oxidation,"File: ""J:\082018-os-Sc-Wa\sc2-O.raw""	SpectrumID: ""19912""	scans: ""28268"""
GLTGPIGPPGPA,9|Oxidation,"File: ""J:\082018-os-Sc-Wa\sc2-O.raw""	SpectrumID: ""19125""	scans: ""27393"""
PGLPGPSGEPGK,1|Oxidation|4|Oxidation,"File: ""J:\082018-os-Sc-Wa\sc2-O.raw""	SpectrumID: ""14234""	scans: ""22104"""
GLTGPIGPPGPAGA,9|Oxidation,"File: ""J:\082018-os-Sc-Wa\sc2-O.raw""	SpectrumID: ""19726""	scans: ""28037"""
FAGPPGADGQPGAK,5|Oxidation|10|Deamidated,"File: ""J:\082018-os-Sc-Wa\sc2-O.raw""	SpectrumID: ""7852""	scans: ""15125"""
GFPGLPGPSGEPGK,3|Oxidation|6|Oxidation|12|Oxidation,"File: ""J:\082018-os-Sc-Wa\sc2-O.raw""	SpectrumID: ""13323""	scans: ""21124"""
GPPGPAGFAGPPGADGQPGAK,3|Oxidation|12|Oxidation|17|Deamidated,"File: ""J:\082018-os-Sc-Wa\sc2-O.raw""	SpectrumID: ""12437""	scans: ""20145"""
GQPGVMGFPGPK,3|Oxidation|6|Oxidation|9|Oxidation,"File: ""J:\082018-os-Sc-Wa\sc2-O.raw""	SpectrumID: ""5874""	scans: ""12891"""
GSPGAQGLQGPR,3|Oxidation|6|Deamidated|9|Deamidated,"File: ""J:\082018-os-Sc-Wa\sc2-O.raw""	SpectrumID: ""6563""	scans: ""13699"""
GAQGPPGATGFPGAAGR,3|Deamidated|6|Oxidation|12|Oxidation,"File: ""J:\082018-os-Sc-Wa\sc2-O.raw""	SpectrumID: ""9889""	scans: ""17366"""
XP_031236962.1 collagen alpha-2(I) chain [Mastomys coucha]
IGFPGPK,4|Oxidation,"File: ""J:\082018-os-Sc-Wa\sc2-O.raw""	SpectrumID: ""9410""	scans: ""16836"""
GAAGIPGGK,6|Oxidation,"File: ""J:\082018-os-Sc-Wa\sc2-O.raw""	SpectrumID: ""2284""	scans: ""8499"""
PVGAVGPR,,"File: ""J:\082018-os-Sc-Wa\sc2-O.raw""	SpectrumID: ""7474""	scans: ""14708"""
GDQGPVGR,3|Deamidated,"File: ""J:\082018-os-Sc-Wa\sc2-O.raw""	SpectrumID: ""2852""	scans: ""9209"""
GVVGPQGAR,6|Deamidated,"File: ""J:\082018-os-Sc-Wa\sc2-O.raw""	SpectrumID: ""4948""	scans: ""11741"""
VGAPGPAGAR,4|Oxidation,"File: ""J:\082018-os-Sc-Wa\sc2-O.raw""	SpectrumID: ""2123""	scans: ""8306"""
GNIGFPGPK,2|Deamidated|6|Oxidation,"File: ""J:\082018-os-Sc-Wa\sc2-O.raw""	SpectrumID: ""11011""	scans: ""18606"""
VGPVGAVGPR,,"File: ""J:\082018-os-Sc-Wa\sc2-O.raw""	SpectrumID: ""9200""	scans: ""16609"""
SGPPGFAGEK,4|Oxidation,"File: ""J:\082018-os-Sc-Wa\sc2-O.raw""	SpectrumID: ""6070""	scans: ""13120"""
GEVGPAGPNGF,9|Deamidated,"File: ""J:\082018-os-Sc-Wa\sc2-O.raw""	SpectrumID: ""19835""	scans: ""28154"""
GAAGPSGPIGSR,,"File: ""J:\082018-os-Sc-Wa\sc2-O.raw""	SpectrumID: ""5873""	scans: ""12890"""
PGPVGAAGATGAR,1|Oxidation,"File: ""J:\082018-os-Sc-Wa\sc2-O.raw""	SpectrumID: ""9837""	scans: ""17310"""
GETGLRGEIGN,11|Deamidated,"File: ""J:\082018-os-Sc-Wa\sc2-O.raw""	SpectrumID: ""9761""	scans: ""17229"""
SGAAGPSGPIGSR,,"File: ""J:\082018-os-Sc-Wa\sc2-O.raw""	SpectrumID: ""5972""	scans: ""12996"""
ITGPPGPPGAAGK,5|Oxidation|8|Oxidation,"File: ""J:\082018-os-Sc-Wa\sc2-O.raw""	SpectrumID: ""5789""	scans: ""12797"""
~GATGEVGKPGER,9|Oxidation,"File: ""J:\082018-os-Sc-Wa\sc2-O.raw""	SpectrumID: ""933""	scans: ""6202"""
PGPLGIAGPPGAR,1|Oxidation|10|Oxidation,"File: ""J:\082018-os-Sc-Wa\sc2-O.raw""	SpectrumID: ""20904""	scans: ""29328"""
GFPGTPGLPGFK,3|Oxidation|6|Oxidation|9|Oxidation,"File: ""J:\082018-os-Sc-Wa\sc2-O.raw""	SpectrumID: ""17221""	scans: ""25340"""
LGAPGILGLPGSR,4|Oxidation|10|Oxidation,"File: ""J:\082018-os-Sc-Wa\sc2-O.raw""	SpectrumID: ""24627""	scans: ""33441"""
GIPGPVGAAGATGAR,3|Oxidation,"File: ""J:\082018-os-Sc-Wa\sc2-O.raw""	SpectrumID: ""9864""	scans: ""17339"""
PGEFGLPGPAGPR,1|Oxidation|7|Oxidation,"File: ""J:\082018-os-Sc-Wa\sc2-O.raw""	SpectrumID: ""18265""	scans: ""26469"""
SGITGPPGPPGAAGK,7|Oxidation|10|Oxidation,"File: ""J:\082018-os-Sc-Wa\sc2-O.raw""	SpectrumID: ""6848""	scans: ""14022"""
GEVGPAGPNGFAGPA,9|Deamidated,"File: ""J:\082018-os-Sc-Wa\sc2-O.raw""	SpectrumID: ""20988""	scans: ""29449"""
GESGAAGPSGPIGSR,,"File: ""J:\082018-os-Sc-Wa\sc2-O.raw""	SpectrumID: ""6611""	scans: ""13750"""
EPGPLGIAGPPGAR,2|Oxidation|11|Oxidation,"File: ""J:\082018-os-Sc-Wa\sc2-O.raw""	SpectrumID: ""14491""	scans: ""22381"""
GSDGSVGPVGPAGPIG,,"File: ""J:\082018-os-Sc-Wa\sc2-O.raw""	SpectrumID: ""20833""	scans: ""29253"""
LLGAPGILGLPGSR,5|Oxidation|11|Oxidation,"File: ""J:\082018-os-Sc-Wa\sc2-O.raw""	SpectrumID: ""23295""	scans: ""31935"""
GAQGPPGPQGVQGGK,3|Deamidated|6|Oxidation|9|Deamidated|12|Deamidated,"File: ""J:\082018-os-Sc-Wa\sc2-O.raw""	SpectrumID: ""6236""	scans: ""13338"""
GETGASGPPGFAGEK,9|Oxidation,"File: ""J:\082018-os-Sc-Wa\sc2-O.raw""	SpectrumID: ""7875""	scans: ""15153"""
GEPGPLGIAGPPGAR,3|Oxidation|12|Oxidation,"File: ""J:\082018-os-Sc-Wa\sc2-O.raw""	SpectrumID: ""20893""	scans: ""29317"""
PSGITGPPGPPGAAGK,8|Oxidation|11|Oxidation,"File: ""J:\082018-os-Sc-Wa\sc2-O.raw""	SpectrumID: ""7717""	scans: ""14971"""
GPPGESGAAGPSGPIGS,3|Oxidation,"File: ""J:\082018-os-Sc-Wa\sc2-O.raw""	SpectrumID: ""12173""	scans: ""19863"""
PGESGAAGPSGPIGSR,1|Oxidation,"File: ""J:\082018-os-Sc-Wa\sc2-O.raw""	SpectrumID: ""6917""	scans: ""14095"""
GPSGITGPPGPPGAAGK,9|Oxidation|12|Oxidation,"File: ""J:\082018-os-Sc-Wa\sc2-O.raw""	SpectrumID: ""8065""	scans: ""15360"""
GLPGEFGLPGPAGPR,3|Oxidation|11|Oxidation,"File: ""J:\082018-os-Sc-Wa\sc2-O.raw""	SpectrumID: ""26096""	scans: ""35126"""
IGSAGPPGFPGAPGPK,7|Oxidation|10|Oxidation|15|Oxidation,"File: ""J:\082018-os-Sc-Wa\sc2-O.raw""	SpectrumID: ""11205""	scans: ""18813"""
GPNGDAGRPGEPGLM,3|Deamidated|9|Oxidation|12|Oxidation|15|Oxidation,"File: ""J:\082018-os-Sc-Wa\sc2-O.raw""	SpectrumID: ""6054""	scans: ""13097"""
TGETGASGPPGFAGEK,10|Oxidation,"File: ""J:\082018-os-Sc-Wa\sc2-O.raw""	SpectrumID: ""8461""	scans: ""15786"""
TGPPGPSGITGPPGPPG,3|Oxidation|13|Oxidation|16|Oxidation,"File: ""J:\082018-os-Sc-Wa\sc2-O.raw""	SpectrumID: ""13953""	scans: ""21804"""
GEVGPAGPNGFAGPAGAA,9|Deamidated,"File: ""J:\082018-os-Sc-Wa\sc2-O.raw""	SpectrumID: ""21091""	scans: ""29559"""
GEVGPAGPNGFAGPAGAAG,9|Deamidated,"File: ""J:\082018-os-Sc-Wa\sc2-O.raw""	SpectrumID: ""20834""	scans: ""29254"""
GPPGESGAAGPSGPIGSR,3|Oxidation,"File: ""J:\082018-os-Sc-Wa\sc2-O.raw""	SpectrumID: ""7913""	scans: ""15198"""
GELGPVGNPGPAGPAGPR,,"File: ""J:\082018-os-Sc-Wa\sc2-O.raw""	SpectrumID: ""13562""	scans: ""21383"""
GPIGSAGPPGFPGAPGPK,9|Oxidation|12|Oxidation|15|Oxidation,"File: ""J:\082018-os-Sc-Wa\sc2-O.raw""	SpectrumID: ""13529""	scans: ""21348"""
TGETGASGPPGFAGEKGP,10|Oxidation,"File: ""J:\082018-os-Sc-Wa\sc2-O.raw""	SpectrumID: ""10342""	scans: ""17882"""
PPGPSGITGPPGPPGAAGK,2|Oxidation|11|Oxidation|14|Oxidation,"File: ""J:\082018-os-Sc-Wa\sc2-O.raw""	SpectrumID: ""9608""	scans: ""17057"""
GPQGLLGAPGILGLPGSR,3|Deamidated|9|Oxidation|15|Oxidation,"File: ""J:\082018-os-Sc-Wa\sc2-O.raw""	SpectrumID: ""26443""	scans: ""35549"""
GPPGPSGITGPPGPPGAAGK,3|Oxidation|12|Oxidation|15|Oxidation,"File: ""J:\082018-os-Sc-Wa\sc2-O.raw""	SpectrumID: ""9792""	scans: ""17262"""
GPPGESGAAGPSGPIGSRGP,3|Oxidation,"File: ""J:\082018-os-Sc-Wa\sc2-O.raw""	SpectrumID: ""9673""	scans: ""17135"""
TGETGASGPPGFAGEKGPSG,10|Oxidation,"File: ""J:\082018-os-Sc-Wa\sc2-O.raw""	SpectrumID: ""9776""	scans: ""17245"""
TGPPGPSGITGPPGPPGAAGK,4|Oxidation|13|Oxidation|16|Oxidation,"File: ""J:\082018-os-Sc-Wa\sc2-O.raw""	SpectrumID: ""10249""	scans: ""17773"""
VGPAGPNGFAGPAGAAGQPGAK,7|Deamidated|18|Deamidated|19|Oxidation,"File: ""J:\082018-os-Sc-Wa\sc2-O.raw""	SpectrumID: ""13980""	scans: ""21833"""
GERGPPGESGAAGPSGPIGSR,6|Oxidation|14|Oxidation,"File: ""J:\082018-os-Sc-Wa\sc2-O.raw""	SpectrumID: ""4778""	scans: ""11513"""
TGPPGPSGITGPPGPPGAAGKE,4|Oxidation|13|Oxidation|16|Oxidation,"File: ""J:\082018-os-Sc-Wa\sc2-O.raw""	SpectrumID: ""10726""	scans: ""18294"""
EVGPAGPNGFAGPAGAAGQPGAK,19|Deamidated|20|Oxidation,"File: ""J:\082018-os-Sc-Wa\sc2-O.raw""	SpectrumID: ""22467""	scans: ""31035"""
GEVGPAGPNGFAGPAGAAGQPGAK,20|Deamidated,"File: ""J:\082018-os-Sc-Wa\sc2-O.raw""	SpectrumID: ""14897""	scans: ""22827"""
TGETGASGPPGFAGEKGPSGEPG,10|Oxidation|22|Oxidation,"File: ""J:\082018-os-Sc-Wa\sc2-O.raw""	SpectrumID: ""9770""	scans: ""17238"""
GEVGPAGPNGFAGPAGAAGQPGAKG,9|Deamidated|20|Deamidated|21|Oxidation,"File: ""J:\082018-os-Sc-Wa\sc2-O.raw""	SpectrumID: ""14810""	scans: ""22734"""
GSDGSVGPVGPAGPIGSAGPPGFPG,21|Oxidation|24|Oxidation,"File: ""J:\082018-os-Sc-Wa\sc2-O.raw""	SpectrumID: ""25918""	scans: ""34880"""
GAPGPDGNNGAQGPPGPQGVQGGK,3|Oxidation|12|Deamidated|15|Oxidation,"File: ""J:\082018-os-Sc-Wa\sc2-O.raw""	SpectrumID: ""6897""	scans: ""14074"""
VGPVGPAGPIGSAGPPGFPGAPGPK,16|Oxidation|19|Oxidation|24|Oxidation,"File: ""J:\082018-os-Sc-Wa\sc2-O.raw""	SpectrumID: ""19357""	scans: ""27643"""
DQGPVGRTGETGASGPPGFAGEK,4|Oxidation|17|Oxidation,"File: ""J:\082018-os-Sc-Wa\sc2-O.raw""	SpectrumID: ""9213""	scans: ""16623"""
SVGPVGPAGPIGSAGPPGFPGAPGPK,17|Oxidation|20|Oxidation|23|Oxidation,"File: ""J:\082018-os-Sc-Wa\sc2-O.raw""	SpectrumID: ""19935""	scans: ""28292"""
GSVGPVGPAGPIGSAGPPGFPGAPGPK,18|Oxidation|21|Oxidation|24|Oxidation,"File: ""J:\082018-os-Sc-Wa\sc2-O.raw""	SpectrumID: ""19638""	scans: ""27943"""
TGETGASGPPGFAGEKGPSGEPGTAGPPG,10|Oxidation|22|Oxidation|28|Oxidation,"File: ""J:\082018-os-Sc-Wa\sc2-O.raw""	SpectrumID: ""11093""	scans: ""18694"""
GSDGSVGPVGPAGPIGSAGPPGFPGAPGPK,21|Oxidation|27|Oxidation,"File: ""J:\082018-os-Sc-Wa\sc2-O.raw""	SpectrumID: ""21640""	scans: ""30146"""
GSPGERGEVGPAGPNGFAGPAGAAGQPGAK,3|Oxidation|15|Deamidated|27|Oxidation,"File: ""J:\082018-os-Sc-Wa\sc2-O.raw""	SpectrumID: ""11030""	scans: ""18627"""
XP_031225367.1 collagen alpha-1(V) chain isoform X1 [Mastomys coucha]
GPPGPMGPPGL,3|Oxidation|6|Oxidation,"File: ""J:\082018-os-Sc-Wa\sc2-O.raw""	SpectrumID: ""16556""	scans: ""24623"""
GPPGPAGPEGR,3|Oxidation,"File: ""J:\082018-os-Sc-Wa\sc2-O.raw""	SpectrumID: ""2958""	scans: ""9325"""
GFPGPPGPVGLQ,3|Oxidation|6|Oxidation,"File: ""J:\082018-os-Sc-Wa\sc2-O.raw""	SpectrumID: ""21041""	scans: ""29505"""
GPNGPQGPTGFPGPK,3|Deamidated|12|Oxidation,"File: ""J:\082018-os-Sc-Wa\sc2-O.raw""	SpectrumID: ""10920""	scans: ""18506"""
TGPIGPQGAPGKPGPDGLR,7|Deamidated|10|Oxidation|13|Oxidation,"File: ""J:\082018-os-Sc-Wa\sc2-O.raw""	SpectrumID: ""8598""	scans: ""15932"""
TGPPGPPGVVGPQGPTGETGPMGER,4|Oxidation|7|Oxidation|13|Deamidated|22|Oxidation,"File: ""J:\082018-os-Sc-Wa\sc2-O.raw""	SpectrumID: ""12341""	scans: ""20042"""
XP_031223246.1 collagen alpha-1(III) chain [Mastomys coucha]
VMGFPGPK,2|Oxidation|5|Oxidation,"File: ""J:\082018-os-Sc-Wa\sc2-O.raw""	SpectrumID: ""7682""	scans: ""14934"""
GQPGVMGFPGPK,3|Oxidation|6|Oxidation|9|Oxidation,"File: ""J:\082018-os-Sc-Wa\sc2-O.raw""	SpectrumID: ""5874""	scans: ""12891"""
GSPGGPGAAGFPGGR,3|Oxidation|6|Oxidation|12|Oxidation,"File: ""J:\082018-os-Sc-Wa\sc2-O.raw""	SpectrumID: ""5397""	scans: ""12319"""
XP_031223247.1 collagen alpha-2(V) chain [Mastomys coucha]
GLTGNPGVQGPEGK,6|Oxidation|9|Deamidated,"File: ""J:\082018-os-Sc-Wa\sc2-O.raw""	SpectrumID: ""7439""	scans: ""14671"""
GDPGEDGQPGPDGPPGPAGTTGQR,3|Oxidation|8|Deamidated|9|Oxidation|15|Oxidation|23|Deamidated,"File: ""J:\082018-os-Sc-Wa\sc2-O.raw""	SpectrumID: ""7575""	scans: ""14817"""
GDPGPAGLPGSQGAPGTPGPVGAPGDAGQR,3|Oxidation|9|Oxidation|12|Deamidated|15|Oxidation|18|Oxidation|24|Oxidation|29|Deamidated,"File: ""J:\082018-os-Sc-Wa\sc2-O.raw""	SpectrumID: ""12547""	scans: ""20262"""
GDRGDPGPAGLPGSQGAPGTPGPVGAPGDAGQR,6|Oxidation|12|Oxidation|15|Deamidated|18|Oxidation|21|Oxidation|27|Oxidation|32|Deamidated,"File: ""J:\082018-os-Sc-Wa\sc2-O.raw""	SpectrumID: ""10088""	scans: ""17601"""
XP_031209921.1 collagen alpha-1(I) chain [Mastomys coucha]
EGGKGPR,,"File: ""J:\082018-os-Sc-Wa\sc2-O.raw""	SpectrumID: ""216""	scans: ""4981"""
AAGLPGPK,5|Oxidation,"File: ""J:\082018-os-Sc-Wa\sc2-O.raw""	SpectrumID: ""4752""	scans: ""11471"""
GDAGPAGPK,,"File: ""J:\082018-os-Sc-Wa\sc2-O.raw""	SpectrumID: ""2115""	scans: ""8297"""
PAGPQGPR,5|Deamidated,"File: ""J:\082018-os-Sc-Wa\sc2-O.raw""	SpectrumID: ""2449""	scans: ""8710"""
~PPGPAGPR,5|Deamidated,"File: ""J:\082018-os-Sc-Wa\sc2-O.raw""	SpectrumID: ""2449""	scans: ""8710"""
GAAGLPGPK,6|Oxidation,"File: ""J:\082018-os-Sc-Wa\sc2-O.raw""	SpectrumID: ""5018""	scans: ""11847"""
GPAGPQGPR,,"File: ""J:\082018-os-Sc-Wa\sc2-O.raw""	SpectrumID: ""1874""	scans: ""7981"""
GFSGLDGAK,,"File: ""J:\082018-os-Sc-Wa\sc2-O.raw""	SpectrumID: ""9507""	scans: ""16940"""
VMGFPGPK,2|Oxidation|5|Oxidation,"File: ""J:\082018-os-Sc-Wa\sc2-O.raw""	SpectrumID: ""7682""	scans: ""14934"""
PPGAVGPAGK,2|Oxidation,"File: ""J:\082018-os-Sc-Wa\sc2-O.raw""	SpectrumID: ""7121""	scans: ""14316"""
~APGPVGPAGK,2|Oxidation,"File: ""J:\082018-os-Sc-Wa\sc2-O.raw""	SpectrumID: ""7121""	scans: ""14316"""
PGADGVAGPK,1|Oxidation,"File: ""J:\082018-os-Sc-Wa\sc2-O.raw""	SpectrumID: ""10204""	scans: ""17725"""
TGPPGPAGQD,4|Oxidation|9|Deamidated,"File: ""J:\082018-os-Sc-Wa\sc2-O.raw""	SpectrumID: ""5507""	scans: ""12472"""
IGNVGAPGPK,3|Deamidated|7|Oxidation,"File: ""J:\082018-os-Sc-Wa\sc2-O.raw""	SpectrumID: ""5388""	scans: ""12308"""
PGPMGPSGPR,4|Oxidation,"File: ""J:\082018-os-Sc-Wa\sc2-O.raw""	SpectrumID: ""27364""	scans: ""36682"""
GLTGPIGPPGP,9|Oxidation,"File: ""J:\082018-os-Sc-Wa\sc2-O.raw""	SpectrumID: ""19912""	scans: ""28268"""
AGVMGFPGPK,4|Oxidation|7|Oxidation,"File: ""J:\082018-os-Sc-Wa\sc2-O.raw""	SpectrumID: ""9329""	scans: ""16750"""
GPPGPMGPPGL,3|Oxidation|6|Oxidation,"File: ""J:\082018-os-Sc-Wa\sc2-O.raw""	SpectrumID: ""16556""	scans: ""24623"""
PGPPGAVGPAGK,1|Oxidation,"File: ""J:\082018-os-Sc-Wa\sc2-O.raw""	SpectrumID: ""8917""	scans: ""16305"""
~PGAPGPVGPAGK,1|Oxidation,"File: ""J:\082018-os-Sc-Wa\sc2-O.raw""	SpectrumID: ""8917""	scans: ""16305"""
PIGNVGAPGPK,4|Deamidated|8|Oxidation,"File: ""J:\082018-os-Sc-Wa\sc2-O.raw""	SpectrumID: ""7271""	scans: ""14492"""
PPGPPGPAGEK,2|Oxidation|5|Oxidation,"File: ""J:\082018-os-Sc-Wa\sc2-O.raw""	SpectrumID: ""6451""	scans: ""13567"""
IAGAPGFPGAR,5|Oxidation|8|Oxidation,"File: ""J:\082018-os-Sc-Wa\sc2-O.raw""	SpectrumID: ""9632""	scans: ""17083"""
GLTGPIGPPGPA,9|Oxidation,"File: ""J:\082018-os-Sc-Wa\sc2-O.raw""	SpectrumID: ""19125""	scans: ""27393"""
AGPPGPPGPVGK,4|Oxidation|9|Oxidation,"File: ""J:\082018-os-Sc-Wa\sc2-O.raw""	SpectrumID: ""5178""	scans: ""12063"""
VPGPMGPSGPR,5|Oxidation,"File: ""J:\082018-os-Sc-Wa\sc2-O.raw""	SpectrumID: ""5945""	scans: ""12967"""
GLTGSPGSPGPD,6|Oxidation|9|Oxidation,"File: ""J:\082018-os-Sc-Wa\sc2-O.raw""	SpectrumID: ""7789""	scans: ""15048"""
GPIGNVGAPGPK,11|Oxidation,"File: ""J:\082018-os-Sc-Wa\sc2-O.raw""	SpectrumID: ""7747""	scans: ""15003"""
TPGPQGIAGQR,5|Deamidated|10|Deamidated,"File: ""J:\082018-os-Sc-Wa\sc2-O.raw""	SpectrumID: ""8256""	scans: ""15563"""
GFPGADGVAGPK,3|Oxidation,"File: ""J:\082018-os-Sc-Wa\sc2-O.raw""	SpectrumID: ""10306""	scans: ""17839"""
GPPGPMGPPGLA,3|Oxidation|6|Oxidation|8|Oxidation,"File: ""J:\082018-os-Sc-Wa\sc2-O.raw""	SpectrumID: ""13775""	scans: ""21610"""
GVQGPPGPAGPR,3|Deamidated|6|Oxidation,"File: ""J:\082018-os-Sc-Wa\sc2-O.raw""	SpectrumID: ""6205""	scans: ""13304"""
PGLPGPSGEPGK,1|Oxidation|4|Oxidation,"File: ""J:\082018-os-Sc-Wa\sc2-O.raw""	SpectrumID: ""14234""	scans: ""22104"""
TGPPGPAGQDGR,4|Oxidation,"File: ""J:\082018-os-Sc-Wa\sc2-O.raw""	SpectrumID: ""2224""	scans: ""8430"""
EGSPGAEGSPGR,4|Oxidation|10|Oxidation,"File: ""J:\082018-os-Sc-Wa\sc2-O.raw""	SpectrumID: ""138""	scans: ""3687"""
GAPGAPGPVGPAGK,,"File: ""J:\082018-os-Sc-Wa\sc2-O.raw""	SpectrumID: ""7408""	scans: ""14638"""
GPPGPMGPPGLAG,3|Oxidation|6|Oxidation,"File: ""J:\082018-os-Sc-Wa\sc2-O.raw""	SpectrumID: ""15372""	scans: ""23335"""
AGPPGFPGAVGAK,4|Oxidation|7|Oxidation,"File: ""J:\082018-os-Sc-Wa\sc2-O.raw""	SpectrumID: ""10129""	scans: ""17645"""
GQAGVMGFPGPK,6|Oxidation,"File: ""J:\082018-os-Sc-Wa\sc2-O.raw""	SpectrumID: ""10810""	scans: ""18387"""
GVPGPPGAVGPAGK,6|Oxidation,"File: ""J:\082018-os-Sc-Wa\sc2-O.raw""	SpectrumID: ""8612""	scans: ""15947"""
NAGPPGPPGPVGK,1|Deamidated|5|Oxidation|10|Oxidation,"File: ""J:\082018-os-Sc-Wa\sc2-O.raw""	SpectrumID: ""8246""	scans: ""15553"""
GLTGPIGPPGPAGA,9|Oxidation,"File: ""J:\082018-os-Sc-Wa\sc2-O.raw""	SpectrumID: ""19726""	scans: ""28037"""
VVGLPGQRGER,5|Oxidation|7|Deamidated,"File: ""J:\082018-os-Sc-Wa\sc2-O.raw""	SpectrumID: ""5519""	scans: ""12485"""
PGAPGNKGDTGAK,1|Oxidation|4|Oxidation|6|Deamidated,"File: ""J:\082018-os-Sc-Wa\sc2-O.raw""	SpectrumID: ""915""	scans: ""6166"""
GLPGTAGLPGMKG,3|Oxidation|9|Oxidation|11|Oxidation,"File: ""J:\082018-os-Sc-Wa\sc2-O.raw""	SpectrumID: ""9496""	scans: ""16928"""
GVVGLPGQRGER,6|Oxidation|8|Deamidated,"File: ""J:\082018-os-Sc-Wa\sc2-O.raw""	SpectrumID: ""6681""	scans: ""13843"""
GLTGSPGSPGPDGK,6|Oxidation,"File: ""J:\082018-os-Sc-Wa\sc2-O.raw""	SpectrumID: ""5108""	scans: ""11982"""
PGTPGPQGIAGQR,1|Oxidation|7|Deamidated|12|Deamidated,"File: ""J:\082018-os-Sc-Wa\sc2-O.raw""	SpectrumID: ""11698""	scans: ""19342"""
PIGPPGPAGAPGDK,5|Oxidation|11|Oxidation,"File: ""J:\082018-os-Sc-Wa\sc2-O.raw""	SpectrumID: ""8424""	scans: ""15746"""
EQGPSGASGPAGPR,,"File: ""J:\082018-os-Sc-Wa\sc2-O.raw""	SpectrumID: ""3857""	scans: ""10403"""
FAGPPGADGQPGAK,5|Oxidation|10|Deamidated,"File: ""J:\082018-os-Sc-Wa\sc2-O.raw""	SpectrumID: ""7852""	scans: ""15125"""
GSPGEAGRPGEAGL,3|Oxidation|9|Oxidation,"File: ""J:\082018-os-Sc-Wa\sc2-O.raw""	SpectrumID: ""5774""	scans: ""12781"""
PPGPIGNVGAPGPK,2|Oxidation|7|Deamidated|11|Oxidation,"File: ""J:\082018-os-Sc-Wa\sc2-O.raw""	SpectrumID: ""10227""	scans: ""17749"""
GPAGPPGFPGAVGAK,6|Oxidation,"File: ""J:\082018-os-Sc-Wa\sc2-O.raw""	SpectrumID: ""13310""	scans: ""21110"""
GLPGPPGAPGPQGF,3|Oxidation|6|Oxidation|9|Oxidation,"File: ""J:\082018-os-Sc-Wa\sc2-O.raw""	SpectrumID: ""19035""	scans: ""27297"""
GPAGNPGADGQPGAK,5|Deamidated|6|Oxidation|11|Deamidated,"File: ""J:\082018-os-Sc-Wa\sc2-O.raw""	SpectrumID: ""2489""	scans: ""8758"""
GPIGPPGPAGAPGDK,6|Oxidation|12|Oxidation,"File: ""J:\082018-os-Sc-Wa\sc2-O.raw""	SpectrumID: ""7540""	scans: ""14780"""
GEQGPSGASGPAGPR,,"File: ""J:\082018-os-Sc-Wa\sc2-O.raw""	SpectrumID: ""3912""	scans: ""10463"""
GFPGLPGPSGEPGK,3|Oxidation|6|Oxidation|12|Oxidation,"File: ""J:\082018-os-Sc-Wa\sc2-O.raw""	SpectrumID: ""13323""	scans: ""21124"""
GPPGPIGNVGAPGPK,3|Oxidation|8|Deamidated|12|Oxidation,"File: ""J:\082018-os-Sc-Wa\sc2-O.raw""	SpectrumID: ""10401""	scans: ""17945"""
GVPGPPGAVGPAGKDG,6|Oxidation,"File: ""J:\082018-os-Sc-Wa\sc2-O.raw""	SpectrumID: ""9095""	scans: ""16495"""
GEPGAPGNKGDTGAK,3|Oxidation|6|Oxidation|8|Deamidated,"File: ""J:\082018-os-Sc-Wa\sc2-O.raw""	SpectrumID: ""926""	scans: ""6187"""
GAPGAPGAPGPVGPAGK,3|Oxidation|6|Oxidation,"File: ""J:\082018-os-Sc-Wa\sc2-O.raw""	SpectrumID: ""7097""	scans: ""14290"""
LNGLPGPIGPPGPR,2|Deamidated|5|Oxidation|11|Oxidation|13|Oxidation,"File: ""J:\082018-os-Sc-Wa\sc2-O.raw""	SpectrumID: ""16117""	scans: ""24143"""
GEPGPPGPAGAAGPAGN,5|Oxidation|6|Oxidation|17|Deamidated,"File: ""J:\082018-os-Sc-Wa\sc2-O.raw""	SpectrumID: ""10074""	scans: ""17586"""
PSGNAGPPGPPGPVGK,4|Deamidated|8|Oxidation|13|Oxidation,"File: ""J:\082018-os-Sc-Wa\sc2-O.raw""	SpectrumID: ""6351""	scans: ""13460"""
SQGAPGLQGMPGER,2|Deamidated|5|Oxidation|8|Deamidated|10|Oxidation|11|Oxidation,"File: ""J:\082018-os-Sc-Wa\sc2-O.raw""	SpectrumID: ""5596""	scans: ""12586"""
GEPGEPGASGPMGPR,3|Oxidation|6|Oxidation|12|Oxidation,"File: ""J:\082018-os-Sc-Wa\sc2-O.raw""	SpectrumID: ""3332""	scans: ""9779"""
AAGPAGNPGADGQPGAK,7|Deamidated|8|Oxidation|13|Deamidated,"File: ""J:\082018-os-Sc-Wa\sc2-O.raw""	SpectrumID: ""3797""	scans: ""10338"""
GSPGENGAPGQMGPR,3|Oxidation|6|Deamidated|9|Oxidation|11|Deamidated|12|Oxidation,"File: ""J:\082018-os-Sc-Wa\sc2-O.raw""	SpectrumID: ""2100""	scans: ""8280"""
GETGPAGRPGEVGPPG,9|Oxidation|15|Oxidation,"File: ""J:\082018-os-Sc-Wa\sc2-O.raw""	SpectrumID: ""5434""	scans: ""12382"""
SGEPGAPGNKGDTGAK,4|Oxidation|7|Oxidation|9|Deamidated,"File: ""J:\082018-os-Sc-Wa\sc2-O.raw""	SpectrumID: ""766""	scans: ""5975"""
PGEVGPPGPPGPAGEK,1|Oxidation|7|Oxidation|12|Oxidation,"File: ""J:\082018-os-Sc-Wa\sc2-O.raw""	SpectrumID: ""6610""	scans: ""13749"""
PMGPPGLAGPPGESGR,2|Oxidation|11|Oxidation,"File: ""J:\082018-os-Sc-Wa\sc2-O.raw""	SpectrumID: ""10252""	scans: ""17776"""
GPPGPMGPPGLAGPPGE,5|Oxidation|6|Oxidation,"File: ""J:\082018-os-Sc-Wa\sc2-O.raw""	SpectrumID: ""18960""	scans: ""27217"""
PGAPGAPGAPGPVGPAGK,1|Oxidation|4|Oxidation|7|Oxidation|10|Oxidation,"File: ""J:\082018-os-Sc-Wa\sc2-O.raw""	SpectrumID: ""5919""	scans: ""12939"""
GAAGPAGNPGADGQPGAK,8|Deamidated|9|Oxidation|14|Deamidated|15|Oxidation,"File: ""J:\082018-os-Sc-Wa\sc2-O.raw""	SpectrumID: ""2586""	scans: ""8889"""
DGLNGLPGPIGPPGPR,4|Deamidated|7|Oxidation|13|Oxidation|15|Oxidation,"File: ""J:\082018-os-Sc-Wa\sc2-O.raw""	SpectrumID: ""19696""	scans: ""28005"""
GETGPAGRPGEVGPPGP,9|Oxidation|15|Oxidation,"File: ""J:\082018-os-Sc-Wa\sc2-O.raw""	SpectrumID: ""7638""	scans: ""14884"""
GPMGPPGLAGPPGESGR,3|Oxidation|12|Oxidation,"File: ""J:\082018-os-Sc-Wa\sc2-O.raw""	SpectrumID: ""10615""	scans: ""18176"""
GLTGPIGPPGPAGAPGDK,9|Oxidation,"File: ""J:\082018-os-Sc-Wa\sc2-O.raw""	SpectrumID: ""14145""	scans: ""22009"""
GPPGPPGKNGDDGEAGK,3|Oxidation|6|Oxidation|9|Deamidated,"File: ""J:\082018-os-Sc-Wa\sc2-O.raw""	SpectrumID: ""1958""	scans: ""8082"""
GANGAPGIAGAPGFPGAR,6|Oxidation|12|Oxidation|15|Oxidation,"File: ""J:\082018-os-Sc-Wa\sc2-O.raw""	SpectrumID: ""12198""	scans: ""19890"""
PGPSGNAGPPGPPGPVGK,1|Oxidation|6|Deamidated|10|Oxidation|13|Oxidation,"File: ""J:\082018-os-Sc-Wa\sc2-O.raw""	SpectrumID: ""7377""	scans: ""14605"""
EQGVPGDLGAPGPSGAR,5|Oxidation|13|Oxidation,"File: ""J:\082018-os-Sc-Wa\sc2-O.raw""	SpectrumID: ""15533""	scans: ""23519"""
GFPGLPGPSGEPGKQGP,3|Oxidation|6|Oxidation|15|Deamidated,"File: ""J:\082018-os-Sc-Wa\sc2-O.raw""	SpectrumID: ""17106""	scans: ""25215"""
NGDDGEAGKPGRPGER,1|Deamidated|10|Oxidation,"File: ""J:\082018-os-Sc-Wa\sc2-O.raw""	SpectrumID: ""1649""	scans: ""7675"""
GEQGVPGDLGAPGPSGAR,3|Deamidated|14|Oxidation,"File: ""J:\082018-os-Sc-Wa\sc2-O.raw""	SpectrumID: ""11893""	scans: ""19560"""
GPPGAPGAPGAPGPVGPAGK,3|Oxidation|9|Oxidation,"File: ""J:\082018-os-Sc-Wa\sc2-O.raw""	SpectrumID: ""9590""	scans: ""17036"""
GNSGEPGAPGNKGDTGAK,6|Oxidation|9|Oxidation|11|Deamidated,"File: ""J:\082018-os-Sc-Wa\sc2-O.raw""	SpectrumID: ""954""	scans: ""6235"""
GSPGEAGRPGEAGLPGAK,3|Oxidation|9|Oxidation|15|Oxidation,"File: ""J:\082018-os-Sc-Wa\sc2-O.raw""	SpectrumID: ""3412""	scans: ""9875"""
GFPGADGVAGPKGPAGER,3|Oxidation|11|Oxidation,"File: ""J:\082018-os-Sc-Wa\sc2-O.raw""	SpectrumID: ""9033""	scans: ""16429"""
PGPMGPPGLAGPPGESGR,1|Oxidation|4|Oxidation|13|Oxidation,"File: ""J:\082018-os-Sc-Wa\sc2-O.raw""	SpectrumID: ""11199""	scans: ""18807"""
GEPGSPGENGAPGQMGPR,3|Oxidation|6|Oxidation|9|Deamidated|14|Deamidated,"File: ""J:\082018-os-Sc-Wa\sc2-O.raw""	SpectrumID: ""2561""	scans: ""8856"""
GAPGSQGAPGLQGMPGER,3|Oxidation|6|Deamidated|9|Oxidation|14|Oxidation|15|Oxidation,"File: ""J:\082018-os-Sc-Wa\sc2-O.raw""	SpectrumID: ""5896""	scans: ""12914"""
GSEGPQGVRGEPGPPGPAG,6|Deamidated|12|Oxidation|15|Oxidation,"File: ""J:\082018-os-Sc-Wa\sc2-O.raw""	SpectrumID: ""7530""	scans: ""14769"""
GPPGPSGNAGPPGPPGPVGK,3|Oxidation|8|Deamidated|12|Oxidation|15|Oxidation,"File: ""J:\082018-os-Sc-Wa\sc2-O.raw""	SpectrumID: ""8110""	scans: ""15408"""
GPAGAAGPAGNPGADGQPGAK,12|Oxidation|17|Deamidated|18|Oxidation,"File: ""J:\082018-os-Sc-Wa\sc2-O.raw""	SpectrumID: ""4070""	scans: ""10647"""
PGEQGVPGDLGAPGPSGAR,1|Oxidation|4|Deamidated|15|Oxidation,"File: ""J:\082018-os-Sc-Wa\sc2-O.raw""	SpectrumID: ""12020""	scans: ""19700"""
GFPGLPGPSGEPGKQGPSG,3|Oxidation|6|Oxidation|15|Deamidated,"File: ""J:\082018-os-Sc-Wa\sc2-O.raw""	SpectrumID: ""16223""	scans: ""24259"""
KNGDDGEAGKPGRPGER,2|Deamidated|14|Oxidation,"File: ""J:\082018-os-Sc-Wa\sc2-O.raw""	SpectrumID: ""398""	scans: ""5492"""
PPGPMGPPGLAGPPGESGR,2|Oxidation|5|Oxidation|14|Oxidation,"File: ""J:\082018-os-Sc-Wa\sc2-O.raw""	SpectrumID: ""11666""	scans: ""19308"""
GLTGPIGPPGPAGAPGDKGE,9|Oxidation|15|Oxidation,"File: ""J:\082018-os-Sc-Wa\sc2-O.raw""	SpectrumID: ""14716""	scans: ""22634"""
GPPGPMGPPGLAGPPGESGR,6|Oxidation,"File: ""J:\082018-os-Sc-Wa\sc2-O.raw""	SpectrumID: ""14130""	scans: ""21993"""
GEPGSPGENGAPGQMGPRG,3|Oxidation|6|Oxidation|9|Deamidated|12|Oxidation|14|Deamidated|15|Oxidation,"File: ""J:\082018-os-Sc-Wa\sc2-O.raw""	SpectrumID: ""3382""	scans: ""9838"""
VGPPGPSGNAGPPGPPGPVGK,4|Oxidation|9|Deamidated|13|Oxidation,"File: ""J:\082018-os-Sc-Wa\sc2-O.raw""	SpectrumID: ""11108""	scans: ""18710"""
GETGPAGRPGEVGPPGPPGP,9|Oxidation|15|Oxidation|18|Oxidation,"File: ""J:\082018-os-Sc-Wa\sc2-O.raw""	SpectrumID: ""8990""	scans: ""16383"""
GPPGPAGFAGPPGADGQPGAK,3|Oxidation|12|Oxidation|17|Deamidated,"File: ""J:\082018-os-Sc-Wa\sc2-O.raw""	SpectrumID: ""12437""	scans: ""20145"""
QGPPGEPGEPGASGPMGPR,4|Oxidation|7|Oxidation|10|Oxidation|16|Oxidation,"File: ""J:\082018-os-Sc-Wa\sc2-O.raw""	SpectrumID: ""5098""	scans: ""11971"""
PAGPPGAPGAPGAPGPVGPAGK,5|Oxidation|8|Oxidation|11|Oxidation|14|Oxidation,"File: ""J:\082018-os-Sc-Wa\sc2-O.raw""	SpectrumID: ""8143""	scans: ""15443"""
GPAGPPGAPGAPGAPGPVGPAGK,6|Oxidation|9|Oxidation|12|Oxidation|15|Oxidation,"File: ""J:\082018-os-Sc-Wa\sc2-O.raw""	SpectrumID: ""8397""	scans: ""15714"""
GETGPAGRPGEVGPPGPPGPA,9|Oxidation|15|Oxidation|18|Oxidation,"File: ""J:\082018-os-Sc-Wa\sc2-O.raw""	SpectrumID: ""8812""	scans: ""16182"""
GSEGPQGVRGEPGPPGPAGAAG,6|Deamidated|12|Oxidation|15|Oxidation,"File: ""J:\082018-os-Sc-Wa\sc2-O.raw""	SpectrumID: ""8426""	scans: ""15748"""
GKPGEQGVPGDLGAPGPSGAR,3|Oxidation|6|Deamidated|9|Oxidation|17|Oxidation,"File: ""J:\082018-os-Sc-Wa\sc2-O.raw""	SpectrumID: ""6953""	scans: ""14134"""
GPPGPMGPPGLAGPPGESGRE,3|Oxidation|6|Oxidation|15|Oxidation,"File: ""J:\082018-os-Sc-Wa\sc2-O.raw""	SpectrumID: ""12031""	scans: ""19711"""
TGPAGPPGAPGAPGAPGPVGPAGK,7|Oxidation|10|Oxidation,"File: ""J:\082018-os-Sc-Wa\sc2-O.raw""	SpectrumID: ""11302""	scans: ""18917"""
FQGPPGEPGEPGASGPMGPR,2|Deamidated|5|Oxidation|8|Oxidation|11|Oxidation|17|Oxidation,"File: ""J:\082018-os-Sc-Wa\sc2-O.raw""	SpectrumID: ""9269""	scans: ""16686"""
EAGLPGAKGLTGSPGSPGPDGK,5|Oxidation|14|Oxidation|17|Oxidation,"File: ""J:\082018-os-Sc-Wa\sc2-O.raw""	SpectrumID: ""20018""	scans: ""28381"""
RVGPPGPSGNAGPPGPPGPVGK,5|Oxidation|10|Deamidated|14|Oxidation|17|Oxidation,"File: ""J:\082018-os-Sc-Wa\sc2-O.raw""	SpectrumID: ""7688""	scans: ""14940"""
GPPGPMGPPGLAGPPGESGREG,3|Oxidation|6|Oxidation|15|Oxidation,"File: ""J:\082018-os-Sc-Wa\sc2-O.raw""	SpectrumID: ""12432""	scans: ""20139"""
AGKPGEQGVPGDLGAPGPSGAR,4|Oxidation|7|Deamidated|10|Oxidation|16|Oxidation,"File: ""J:\082018-os-Sc-Wa\sc2-O.raw""	SpectrumID: ""7004""	scans: ""14188"""
GFQGPPGEPGEPGASGPMGPR,3|Deamidated|9|Oxidation|12|Oxidation|17|Oxidation,"File: ""J:\082018-os-Sc-Wa\sc2-O.raw""	SpectrumID: ""11032""	scans: ""18629"""
VGPPGPSGNAGPPGPPGPVGKEG,4|Oxidation|9|Deamidated|13|Oxidation|16|Oxidation,"File: ""J:\082018-os-Sc-Wa\sc2-O.raw""	SpectrumID: ""10495""	scans: ""18045"""
TGPAGRPGEVGPPGPPGPAGEK,7|Oxidation|13|Oxidation|16|Oxidation,"File: ""J:\082018-os-Sc-Wa\sc2-O.raw""	SpectrumID: ""5786""	scans: ""12793"""
GSEGPQGVRGEPGPPGPAGAAGPA,6|Deamidated|12|Oxidation|15|Oxidation,"File: ""J:\082018-os-Sc-Wa\sc2-O.raw""	SpectrumID: ""9944""	scans: ""17437"""
GDRGETGPAGPPGAPGAPGAPGPVG,12|Oxidation|15|Oxidation|18|Oxidation|21|Oxidation,"File: ""J:\082018-os-Sc-Wa\sc2-O.raw""	SpectrumID: ""9438""	scans: ""16866"""
GSEGPQGVRGEPGPPGPAGAAGPAG,6|Deamidated|12|Oxidation|15|Oxidation,"File: ""J:\082018-os-Sc-Wa\sc2-O.raw""	SpectrumID: ""9920""	scans: ""17404"""
GETGPAGPPGAPGAPGAPGPVGPAGK,9|Oxidation|12|Oxidation|15|Oxidation,"File: ""J:\082018-os-Sc-Wa\sc2-O.raw""	SpectrumID: ""10713""	scans: ""18281"""
QGFQGPPGEPGEPGASGPMGPR,7|Oxidation|10|Oxidation|13|Oxidation|19|Oxidation,"File: ""J:\082018-os-Sc-Wa\sc2-O.raw""	SpectrumID: ""15773""	scans: ""23775"""
GEAGKPGEQGVPGDLGAPGPSGAR,6|Oxidation|9|Deamidated|18|Oxidation,"File: ""J:\082018-os-Sc-Wa\sc2-O.raw""	SpectrumID: ""8977""	scans: ""16369"""
GETGPAGRPGEVGPPGPPGPAGEK,9|Oxidation|15|Oxidation,"File: ""J:\082018-os-Sc-Wa\sc2-O.raw""	SpectrumID: ""7286""	scans: ""14508"""
PQGFQGPPGEPGEPGASGPMGPR,2|Deamidated|5|Deamidated|8|Oxidation|11|Oxidation|14|Oxidation|20|Oxidation,"File: ""J:\082018-os-Sc-Wa\sc2-O.raw""	SpectrumID: ""11522""	scans: ""19154"""
GSEGPQGVRGEPGPPGPAGAAGPAGN,6|Deamidated|12|Oxidation|15|Oxidation|26|Deamidated,"File: ""J:\082018-os-Sc-Wa\sc2-O.raw""	SpectrumID: ""10253""	scans: ""17777"""
GEPGPPGPAGAAGPAGNPGADGQPGAK,3|Oxidation|6|Oxidation|18|Oxidation,"File: ""J:\082018-os-Sc-Wa\sc2-O.raw""	SpectrumID: ""7720""	scans: ""14974"""
GDRGETGPAGPPGAPGAPGAPGPVGPA,12|Oxidation|15|Oxidation|18|Oxidation|21|Oxidation,"File: ""J:\082018-os-Sc-Wa\sc2-O.raw""	SpectrumID: ""10869""	scans: ""18450"""
RGETGPAGPPGAPGAPGAPGPVGPAGK,10|Oxidation|13|Oxidation|16|Oxidation|19|Oxidation,"File: ""J:\082018-os-Sc-Wa\sc2-O.raw""	SpectrumID: ""7110""	scans: ""14304"""
GPPGPPGKNGDDGEAGKPGRPGER,3|Oxidation|6|Oxidation|9|Deamidated|18|Oxidation|21|Oxidation,"File: ""J:\082018-os-Sc-Wa\sc2-O.raw""	SpectrumID: ""1960""	scans: ""8084"""
GDRGETGPAGPPGAPGAPGAPGPVGPAG,12|Oxidation|15|Oxidation|18|Oxidation,"File: ""J:\082018-os-Sc-Wa\sc2-O.raw""	SpectrumID: ""12108""	scans: ""19794"""
GDRGETGPAGPPGAPGAPGAPGPVGPAGK,12|Oxidation|21|Oxidation,"File: ""J:\082018-os-Sc-Wa\sc2-O.raw""	SpectrumID: ""9691""	scans: ""17154"""
GDAGPAGPKGEPGSPGENGAPGQMGPR,12|Oxidation|15|Oxidation|18|Deamidated|21|Oxidation|23|Deamidated|24|Oxidation,"File: ""J:\082018-os-Sc-Wa\sc2-O.raw""	SpectrumID: ""4405""	scans: ""11052"""
GAPGPQGFQGPPGEPGEPGASGPMGPR,3|Oxidation|6|Deamidated|9|Deamidated|12|Oxidation|15|Oxidation|18|Oxidation|24|Oxidation,"File: ""J:\082018-os-Sc-Wa\sc2-O.raw""	SpectrumID: ""12492""	scans: ""20203"""
GPPGAPGPQGFQGPPGEPGEPGASGPMGPR,2|Oxidation|6|Oxidation|9|Deamidated|12|Deamidated|18|Oxidation|21|Oxidation|27|Oxidation,"File: ""J:\082018-os-Sc-Wa\sc2-O.raw""	SpectrumID: ""14128""	scans: ""21990"""
SEGPQGVRGEPGPPGPAGAAGPAGNPGADGQPGAK,4|Oxidation|11|Oxidation|14|Oxidation|25|Deamidated|26|Oxidation|31|Deamidated,"File: ""J:\082018-os-Sc-Wa\sc2-O.raw""	SpectrumID: ""8921""	scans: ""16309"""
GSEGPQGVRGEPGPPGPAGAAGPAGNPGADGQPGAK,6|Deamidated|12|Oxidation|15|Oxidation|27|Oxidation|32|Deamidated,"File: ""J:\082018-os-Sc-Wa\sc2-O.raw""	SpectrumID: ""8854""	scans: ""16236"""
GEQGPAGSPGFQGLPGPAGPPGEAGKPGEQGVPGDLGAPGPSGAR,9|Oxidation|15|Oxidation|21|Oxidation|27|Oxidation|30|Deamidated|39|Oxidation,"File: ""J:\082018-os-Sc-Wa\sc2-O.raw""	SpectrumID: ""16762""	scans: ""24847"""
AGPPGATGFPGAAGR,4|Oxidation|10|Oxidation,"File: ""J:\082018-os-Sc-Wa\sc2-O.raw""	SpectrumID: ""8929""	scans: ""16318"""
GEPGKQGPSGSSGER,3|Oxidation|6|Deamidated,"File: ""J:\082018-os-Sc-Wa\sc2-O.raw""	SpectrumID: ""734""	scans: ""5939"""
QGPSGSSGERGPPGPMGPPGLAGPPGESGR,1|Deamidated|13|Oxidation|16|Oxidation|25|Oxidation,"File: ""J:\082018-os-Sc-Wa\sc2-O.raw""	SpectrumID: ""10502""	scans: ""18053"""
~GFSGLDGAKGDAGPAGPK,,"File: ""J:\082018-os-Sc-Wa\sc2-O.raw""	SpectrumID: ""9288""	scans: ""16706"""
SPGTPGPQGIAGQR,2|Oxidation|8|Deamidated|13|Deamidated,"File: ""J:\082018-os-Sc-Wa\sc2-O.raw""	SpectrumID: ""14986""	scans: ""22922"""
GEPGPAGVQGPPGPAGEEGK,3|Oxidation|12|Oxidation,"File: ""J:\082018-os-Sc-Wa\sc2-O.raw""	SpectrumID: ""9793""	scans: ""17263"""
GEAGPPGPAGFAGPPGADGQPGAK,15|Oxidation|20|Deamidated,"File: ""J:\082018-os-Sc-Wa\sc2-O.raw""	SpectrumID: ""18930""	scans: ""27185"""
TGPPGPAGQDGRPGPAGPPGAR,4|Oxidation|9|Deamidated|15|Oxidation|19|Oxidation,"File: ""J:\082018-os-Sc-Wa\sc2-O.raw""	SpectrumID: ""4351""	scans: ""10995"""
*PPGPMGPAGPPGFPGAVGAK,11|Oxidation|14|Oxidation,"File: ""J:\082018-os-Sc-Wa\sc2-O.raw""	SpectrumID: ""19551""	scans: ""27850"""
Taxonomic match: Lipotes vexillifer Average Score= [0.43364919]
Containing these species:Lipotes vexillifer
XP_007465127.1 PREDICTED: collagen alpha-1(I) chain-like [Lipotes vexillifer]
AAGLPGPK,5|Oxidation,"File: ""J:\082018-os-Sc-Wa\sc2-O.raw""	SpectrumID: ""4752""	scans: ""11471"""
GDAGPAGPK,,"File: ""J:\082018-os-Sc-Wa\sc2-O.raw""	SpectrumID: ""2115""	scans: ""8297"""
GAAGLPGPK,6|Oxidation,"File: ""J:\082018-os-Sc-Wa\sc2-O.raw""	SpectrumID: ""5018""	scans: ""11847"""
GFSGLDGAK,,"File: ""J:\082018-os-Sc-Wa\sc2-O.raw""	SpectrumID: ""9507""	scans: ""16940"""
VMGFPGPK,2|Oxidation|5|Oxidation,"File: ""J:\082018-os-Sc-Wa\sc2-O.raw""	SpectrumID: ""7682""	scans: ""14934"""
~APGPVGPAGK,2|Oxidation,"File: ""J:\082018-os-Sc-Wa\sc2-O.raw""	SpectrumID: ""7121""	scans: ""14316"""
TGPPGPAGQD,4|Oxidation|9|Deamidated,"File: ""J:\082018-os-Sc-Wa\sc2-O.raw""	SpectrumID: ""5507""	scans: ""12472"""
IGNVGAPGPK,3|Deamidated|7|Oxidation,"File: ""J:\082018-os-Sc-Wa\sc2-O.raw""	SpectrumID: ""5388""	scans: ""12308"""
PGPMGPSGPR,4|Oxidation,"File: ""J:\082018-os-Sc-Wa\sc2-O.raw""	SpectrumID: ""27364""	scans: ""36682"""
GLTGPIGPPGP,9|Oxidation,"File: ""J:\082018-os-Sc-Wa\sc2-O.raw""	SpectrumID: ""19912""	scans: ""28268"""
PAGPIGPVGAR,,"File: ""J:\082018-os-Sc-Wa\sc2-O.raw""	SpectrumID: ""9670""	scans: ""17132"""
AGVMGFPGPK,4|Oxidation|7|Oxidation,"File: ""J:\082018-os-Sc-Wa\sc2-O.raw""	SpectrumID: ""9329""	scans: ""16750"""
GPPGPMGPPGL,3|Oxidation|6|Oxidation,"File: ""J:\082018-os-Sc-Wa\sc2-O.raw""	SpectrumID: ""16556""	scans: ""24623"""
~PGAPGPVGPAGK,1|Oxidation,"File: ""J:\082018-os-Sc-Wa\sc2-O.raw""	SpectrumID: ""8917""	scans: ""16305"""
PIGNVGAPGPK,4|Deamidated|8|Oxidation,"File: ""J:\082018-os-Sc-Wa\sc2-O.raw""	SpectrumID: ""7271""	scans: ""14492"""
PQGPSGPPGPK,2|Deamidated|8|Oxidation,"File: ""J:\082018-os-Sc-Wa\sc2-O.raw""	SpectrumID: ""3124""	scans: ""9507"""
PPGPPGPAGEK,2|Oxidation|5|Oxidation,"File: ""J:\082018-os-Sc-Wa\sc2-O.raw""	SpectrumID: ""6451""	scans: ""13567"""
IAGAPGFPGAR,5|Oxidation|8|Oxidation,"File: ""J:\082018-os-Sc-Wa\sc2-O.raw""	SpectrumID: ""9632""	scans: ""17083"""
GPAGPIGPVGAR,,"File: ""J:\082018-os-Sc-Wa\sc2-O.raw""	SpectrumID: ""10307""	scans: ""17841"""
GLTGPIGPPGPA,9|Oxidation,"File: ""J:\082018-os-Sc-Wa\sc2-O.raw""	SpectrumID: ""19125""	scans: ""27393"""
VPGPMGPSGPR,5|Oxidation,"File: ""J:\082018-os-Sc-Wa\sc2-O.raw""	SpectrumID: ""5945""	scans: ""12967"""
GLTGSPGSPGPD,6|Oxidation|9|Oxidation,"File: ""J:\082018-os-Sc-Wa\sc2-O.raw""	SpectrumID: ""7789""	scans: ""15048"""
GPIGNVGAPGPK,11|Oxidation,"File: ""J:\082018-os-Sc-Wa\sc2-O.raw""	SpectrumID: ""7747""	scans: ""15003"""
GPPGPMGPPGLA,3|Oxidation|6|Oxidation|8|Oxidation,"File: ""J:\082018-os-Sc-Wa\sc2-O.raw""	SpectrumID: ""13775""	scans: ""21610"""
AGPAGPIGPVGAR,,"File: ""J:\082018-os-Sc-Wa\sc2-O.raw""	SpectrumID: ""11019""	scans: ""18615"""
PGLPGPSGEPGK,1|Oxidation|4|Oxidation,"File: ""J:\082018-os-Sc-Wa\sc2-O.raw""	SpectrumID: ""14234""	scans: ""22104"""
TGPPGPAGQDGR,4|Oxidation,"File: ""J:\082018-os-Sc-Wa\sc2-O.raw""	SpectrumID: ""2224""	scans: ""8430"""
GAPGAPGPVGPAGK,,"File: ""J:\082018-os-Sc-Wa\sc2-O.raw""	SpectrumID: ""7408""	scans: ""14638"""
GPPGPMGPPGLAG,3|Oxidation|6|Oxidation,"File: ""J:\082018-os-Sc-Wa\sc2-O.raw""	SpectrumID: ""15372""	scans: ""23335"""
AGPPGFPGAVGAK,4|Oxidation|7|Oxidation,"File: ""J:\082018-os-Sc-Wa\sc2-O.raw""	SpectrumID: ""10129""	scans: ""17645"""
GQAGVMGFPGPK,6|Oxidation,"File: ""J:\082018-os-Sc-Wa\sc2-O.raw""	SpectrumID: ""10810""	scans: ""18387"""
GLTGPIGPPGPAGA,9|Oxidation,"File: ""J:\082018-os-Sc-Wa\sc2-O.raw""	SpectrumID: ""19726""	scans: ""28037"""
SGPQGPSGPPGPK,4|Deamidated|10|Oxidation,"File: ""J:\082018-os-Sc-Wa\sc2-O.raw""	SpectrumID: ""4215""	scans: ""10822"""
VVGLPGQRGER,5|Oxidation|7|Deamidated,"File: ""J:\082018-os-Sc-Wa\sc2-O.raw""	SpectrumID: ""5519""	scans: ""12485"""
PGAPGNKGDTGAK,1|Oxidation|4|Oxidation|6|Deamidated,"File: ""J:\082018-os-Sc-Wa\sc2-O.raw""	SpectrumID: ""915""	scans: ""6166"""
GLPGTAGLPGMKG,3|Oxidation|9|Oxidation|11|Oxidation,"File: ""J:\082018-os-Sc-Wa\sc2-O.raw""	SpectrumID: ""9496""	scans: ""16928"""
PAGPAGPIGPVGAR,,"File: ""J:\082018-os-Sc-Wa\sc2-O.raw""	SpectrumID: ""11973""	scans: ""19649"""
GVVGLPGQRGER,6|Oxidation|8|Deamidated,"File: ""J:\082018-os-Sc-Wa\sc2-O.raw""	SpectrumID: ""6681""	scans: ""13843"""
GLTGSPGSPGPDGK,6|Oxidation,"File: ""J:\082018-os-Sc-Wa\sc2-O.raw""	SpectrumID: ""5108""	scans: ""11982"""
PIGPPGPAGAPGDK,5|Oxidation|11|Oxidation,"File: ""J:\082018-os-Sc-Wa\sc2-O.raw""	SpectrumID: ""8424""	scans: ""15746"""
EQGPSGASGPAGPR,,"File: ""J:\082018-os-Sc-Wa\sc2-O.raw""	SpectrumID: ""3857""	scans: ""10403"""
ISVPGPMGPSGPR,7|Oxidation,"File: ""J:\082018-os-Sc-Wa\sc2-O.raw""	SpectrumID: ""9439""	scans: ""16867"""
GPAGPAGPIGPVGAR,,"File: ""J:\082018-os-Sc-Wa\sc2-O.raw""	SpectrumID: ""12365""	scans: ""20068"""
PSGPQGPSGPPGPK,5|Deamidated|11|Oxidation,"File: ""J:\082018-os-Sc-Wa\sc2-O.raw""	SpectrumID: ""5072""	scans: ""11925"""
FAGPPGADGQPGAK,5|Oxidation|10|Deamidated,"File: ""J:\082018-os-Sc-Wa\sc2-O.raw""	SpectrumID: ""7852""	scans: ""15125"""
GSPGEAGRPGEAGL,3|Oxidation|9|Oxidation,"File: ""J:\082018-os-Sc-Wa\sc2-O.raw""	SpectrumID: ""5774""	scans: ""12781"""
PPGPIGNVGAPGPK,2|Oxidation|7|Deamidated|11|Oxidation,"File: ""J:\082018-os-Sc-Wa\sc2-O.raw""	SpectrumID: ""10227""	scans: ""17749"""
GPAGPPGFPGAVGAK,6|Oxidation,"File: ""J:\082018-os-Sc-Wa\sc2-O.raw""	SpectrumID: ""13310""	scans: ""21110"""
GLPGPPGAPGPQGF,3|Oxidation|6|Oxidation|9|Oxidation,"File: ""J:\082018-os-Sc-Wa\sc2-O.raw""	SpectrumID: ""19035""	scans: ""27297"""
GIQGPPGPAGEEGK,3|Deamidated|6|Oxidation,"File: ""J:\082018-os-Sc-Wa\sc2-O.raw""	SpectrumID: ""7144""	scans: ""14341"""
GPIGPPGPAGAPGDK,6|Oxidation|12|Oxidation,"File: ""J:\082018-os-Sc-Wa\sc2-O.raw""	SpectrumID: ""7540""	scans: ""14780"""
GEQGPSGASGPAGPR,,"File: ""J:\082018-os-Sc-Wa\sc2-O.raw""	SpectrumID: ""3912""	scans: ""10463"""
GPSGPQGPSGPPGPK,12|Oxidation,"File: ""J:\082018-os-Sc-Wa\sc2-O.raw""	SpectrumID: ""4999""	scans: ""11819"""
GFPGLPGPSGEPGK,3|Oxidation|6|Oxidation|12|Oxidation,"File: ""J:\082018-os-Sc-Wa\sc2-O.raw""	SpectrumID: ""13323""	scans: ""21124"""
GPPGPIGNVGAPGPK,3|Oxidation|8|Deamidated|12|Oxidation,"File: ""J:\082018-os-Sc-Wa\sc2-O.raw""	SpectrumID: ""10401""	scans: ""17945"""
TGPAGPAGPIGPVGAR,,"File: ""J:\082018-os-Sc-Wa\sc2-O.raw""	SpectrumID: ""12990""	scans: ""20752"""
GEPGAPGNKGDTGAK,3|Oxidation|6|Oxidation|8|Deamidated,"File: ""J:\082018-os-Sc-Wa\sc2-O.raw""	SpectrumID: ""926""	scans: ""6187"""
GAPGAPGAPGPVGPAGK,3|Oxidation|6|Oxidation,"File: ""J:\082018-os-Sc-Wa\sc2-O.raw""	SpectrumID: ""7097""	scans: ""14290"""
LNGLPGPIGPPGPR,2|Deamidated|5|Oxidation|11|Oxidation|13|Oxidation,"File: ""J:\082018-os-Sc-Wa\sc2-O.raw""	SpectrumID: ""16117""	scans: ""24143"""
GEPGPPGPAGAAGPAGN,5|Oxidation|6|Oxidation|17|Deamidated,"File: ""J:\082018-os-Sc-Wa\sc2-O.raw""	SpectrumID: ""10074""	scans: ""17586"""
TGIQGPPGPAGEEGK,4|Deamidated|7|Oxidation,"File: ""J:\082018-os-Sc-Wa\sc2-O.raw""	SpectrumID: ""8033""	scans: ""15326"""
TGPAGPPGFPGAVGAK,7|Oxidation|10|Oxidation,"File: ""J:\082018-os-Sc-Wa\sc2-O.raw""	SpectrumID: ""11852""	scans: ""19516"""
DGEAGAQGPPGPAGPAG,7|Deamidated|10|Oxidation,"File: ""J:\082018-os-Sc-Wa\sc2-O.raw""	SpectrumID: ""12231""	scans: ""19925"""
GAPGDRGEPGPPGPAG,3|Oxidation|9|Oxidation|12|Oxidation,"File: ""J:\082018-os-Sc-Wa\sc2-O.raw""	SpectrumID: ""3558""	scans: ""10048"""
GEPGEPGASGPMGPR,3|Oxidation|6|Oxidation|12|Oxidation,"File: ""J:\082018-os-Sc-Wa\sc2-O.raw""	SpectrumID: ""3332""	scans: ""9779"""
TGPPGPIGNVGAPGPK,4|Oxidation|13|Oxidation,"File: ""J:\082018-os-Sc-Wa\sc2-O.raw""	SpectrumID: ""10245""	scans: ""17768"""
GSPGENGAPGQMGPR,3|Oxidation|6|Deamidated|9|Oxidation|11|Deamidated|12|Oxidation,"File: ""J:\082018-os-Sc-Wa\sc2-O.raw""	SpectrumID: ""2100""	scans: ""8280"""
SGEPGAPGNKGDTGAK,4|Oxidation|7|Oxidation|9|Deamidated,"File: ""J:\082018-os-Sc-Wa\sc2-O.raw""	SpectrumID: ""766""	scans: ""5975"""
RGPSGPQGPSGPPGPK,7|Deamidated|13|Oxidation,"File: ""J:\082018-os-Sc-Wa\sc2-O.raw""	SpectrumID: ""3420""	scans: ""9885"""
ETGPAGPAGPIGPVGAR,,"File: ""J:\082018-os-Sc-Wa\sc2-O.raw""	SpectrumID: ""13937""	scans: ""21787"""
GPSGPQGPSGPPGPKGN,6|Deamidated|12|Oxidation|17|Deamidated,"File: ""J:\082018-os-Sc-Wa\sc2-O.raw""	SpectrumID: ""5960""	scans: ""12983"""
PMGPPGLAGPPGESGR,2|Oxidation|11|Oxidation,"File: ""J:\082018-os-Sc-Wa\sc2-O.raw""	SpectrumID: ""10252""	scans: ""17776"""
GPPGPMGPPGLAGPPGE,5|Oxidation|6|Oxidation,"File: ""J:\082018-os-Sc-Wa\sc2-O.raw""	SpectrumID: ""18960""	scans: ""27217"""
PGAPGAPGAPGPVGPAGK,1|Oxidation|4|Oxidation|7|Oxidation|10|Oxidation,"File: ""J:\082018-os-Sc-Wa\sc2-O.raw""	SpectrumID: ""5919""	scans: ""12939"""
GETGPAGPAGPIGPVGAR,,"File: ""J:\082018-os-Sc-Wa\sc2-O.raw""	SpectrumID: ""14190""	scans: ""22057"""
DGLNGLPGPIGPPGPR,4|Deamidated|7|Oxidation|13|Oxidation|15|Oxidation,"File: ""J:\082018-os-Sc-Wa\sc2-O.raw""	SpectrumID: ""19696""	scans: ""28005"""
TGPPGPAGQDGRPGPPG,4|Oxidation|9|Deamidated|13|Oxidation|16|Oxidation,"File: ""J:\082018-os-Sc-Wa\sc2-O.raw""	SpectrumID: ""4532""	scans: ""11196"""
GPMGPPGLAGPPGESGR,3|Oxidation|12|Oxidation,"File: ""J:\082018-os-Sc-Wa\sc2-O.raw""	SpectrumID: ""10615""	scans: ""18176"""
GPTGIQGPPGPAGEEGK,6|Deamidated|9|Oxidation,"File: ""J:\082018-os-Sc-Wa\sc2-O.raw""	SpectrumID: ""9184""	scans: ""16591"""
GLTGPIGPPGPAGAPGDK,9|Oxidation,"File: ""J:\082018-os-Sc-Wa\sc2-O.raw""	SpectrumID: ""14145""	scans: ""22009"""
GPPGPPGKNGDDGEAGK,3|Oxidation|6|Oxidation|9|Deamidated,"File: ""J:\082018-os-Sc-Wa\sc2-O.raw""	SpectrumID: ""1958""	scans: ""8082"""
GAPGDRGEPGPPGPAGF,3|Oxidation|9|Oxidation|12|Oxidation,"File: ""J:\082018-os-Sc-Wa\sc2-O.raw""	SpectrumID: ""11362""	scans: ""18981"""
GANGAPGIAGAPGFPGAR,6|Oxidation|12|Oxidation|15|Oxidation,"File: ""J:\082018-os-Sc-Wa\sc2-O.raw""	SpectrumID: ""12198""	scans: ""19890"""
GEAGAQGPPGPAGPAGER,9|Oxidation,"File: ""J:\082018-os-Sc-Wa\sc2-O.raw""	SpectrumID: ""5931""	scans: ""12952"""
~EQGVPGDIGAPGPSGAR,5|Oxidation|13|Oxidation,"File: ""J:\082018-os-Sc-Wa\sc2-O.raw""	SpectrumID: ""15533""	scans: ""23519"""
GPTGPPGPIGNVGAPGPK,6|Oxidation|15|Oxidation,"File: ""J:\082018-os-Sc-Wa\sc2-O.raw""	SpectrumID: ""11200""	scans: ""18808"""
GFPGLPGPSGEPGKQGP,3|Oxidation|6|Oxidation|15|Deamidated,"File: ""J:\082018-os-Sc-Wa\sc2-O.raw""	SpectrumID: ""17106""	scans: ""25215"""
NGDDGEAGKPGRPGER,1|Deamidated|10|Oxidation,"File: ""J:\082018-os-Sc-Wa\sc2-O.raw""	SpectrumID: ""1649""	scans: ""7675"""
~GEQGVPGDIGAPGPSGAR,3|Deamidated|14|Oxidation,"File: ""J:\082018-os-Sc-Wa\sc2-O.raw""	SpectrumID: ""11893""	scans: ""19560"""
GPPGAPGAPGAPGPVGPAGK,3|Oxidation|9|Oxidation,"File: ""J:\082018-os-Sc-Wa\sc2-O.raw""	SpectrumID: ""9590""	scans: ""17036"""
GNSGEPGAPGNKGDTGAK,6|Oxidation|9|Oxidation|11|Deamidated,"File: ""J:\082018-os-Sc-Wa\sc2-O.raw""	SpectrumID: ""954""	scans: ""6235"""
GSPGEAGRPGEAGLPGAK,3|Oxidation|9|Oxidation|15|Oxidation,"File: ""J:\082018-os-Sc-Wa\sc2-O.raw""	SpectrumID: ""3412""	scans: ""9875"""
AGPTGPPGPIGNVGAPGPK,7|Oxidation|12|Deamidated|16|Oxidation,"File: ""J:\082018-os-Sc-Wa\sc2-O.raw""	SpectrumID: ""12498""	scans: ""20210"""
PGPMGPPGLAGPPGESGR,1|Oxidation|4|Oxidation|13|Oxidation,"File: ""J:\082018-os-Sc-Wa\sc2-O.raw""	SpectrumID: ""11199""	scans: ""18807"""
DGEAGAQGPPGPAGPAGER,,"File: ""J:\082018-os-Sc-Wa\sc2-O.raw""	SpectrumID: ""8836""	scans: ""16214"""
GEPGSPGENGAPGQMGPR,3|Oxidation|6|Oxidation|9|Deamidated|14|Deamidated,"File: ""J:\082018-os-Sc-Wa\sc2-O.raw""	SpectrumID: ""2561""	scans: ""8856"""
RGETGPAGPAGPIGPVGAR,9|Oxidation,"File: ""J:\082018-os-Sc-Wa\sc2-O.raw""	SpectrumID: ""8817""	scans: ""16189"""
GSEGPQGVRGEPGPPGPAG,6|Deamidated|12|Oxidation|15|Oxidation,"File: ""J:\082018-os-Sc-Wa\sc2-O.raw""	SpectrumID: ""7530""	scans: ""14769"""
DGEAGAQGPPGPAGPAGERG,,"File: ""J:\082018-os-Sc-Wa\sc2-O.raw""	SpectrumID: ""8786""	scans: ""16148"""
GFPGLPGPSGEPGKQGPSG,3|Oxidation|6|Oxidation|15|Deamidated,"File: ""J:\082018-os-Sc-Wa\sc2-O.raw""	SpectrumID: ""16223""	scans: ""24259"""
KNGDDGEAGKPGRPGER,2|Deamidated|14|Oxidation,"File: ""J:\082018-os-Sc-Wa\sc2-O.raw""	SpectrumID: ""398""	scans: ""5492"""
PPGPMGPPGLAGPPGESGR,2|Oxidation|5|Oxidation|14|Oxidation,"File: ""J:\082018-os-Sc-Wa\sc2-O.raw""	SpectrumID: ""11666""	scans: ""19308"""
GLTGPIGPPGPAGAPGDKGE,9|Oxidation|15|Oxidation,"File: ""J:\082018-os-Sc-Wa\sc2-O.raw""	SpectrumID: ""14716""	scans: ""22634"""
GPPGPMGPPGLAGPPGESGR,6|Oxidation,"File: ""J:\082018-os-Sc-Wa\sc2-O.raw""	SpectrumID: ""14130""	scans: ""21993"""
GEPGSPGENGAPGQMGPRG,3|Oxidation|6|Oxidation|9|Deamidated|12|Oxidation|14|Deamidated|15|Oxidation,"File: ""J:\082018-os-Sc-Wa\sc2-O.raw""	SpectrumID: ""3382""	scans: ""9838"""
TGPPGPAGQDGRPGPPGPPG,4|Oxidation|9|Deamidated|13|Oxidation|16|Oxidation|19|Oxidation,"File: ""J:\082018-os-Sc-Wa\sc2-O.raw""	SpectrumID: ""6323""	scans: ""13430"""
DRGETGPAGPAGPIGPVGAR,,"File: ""J:\082018-os-Sc-Wa\sc2-O.raw""	SpectrumID: ""13197""	scans: ""20989"""
GPPGPAGFAGPPGADGQPGAK,3|Oxidation|12|Oxidation|17|Deamidated,"File: ""J:\082018-os-Sc-Wa\sc2-O.raw""	SpectrumID: ""12437""	scans: ""20145"""
QGPPGEPGEPGASGPMGPR,4|Oxidation|7|Oxidation|10|Oxidation|16|Oxidation,"File: ""J:\082018-os-Sc-Wa\sc2-O.raw""	SpectrumID: ""5098""	scans: ""11971"""
PAGPPGAPGAPGAPGPVGPAGK,5|Oxidation|8|Oxidation|11|Oxidation|14|Oxidation,"File: ""J:\082018-os-Sc-Wa\sc2-O.raw""	SpectrumID: ""8143""	scans: ""15443"""
GEPGPTGIQGPPGPAGEEGK,12|Oxidation,"File: ""J:\082018-os-Sc-Wa\sc2-O.raw""	SpectrumID: ""10904""	scans: ""18488"""
GPPGSPGEQGPSGASGPAGPR,3|Oxidation|6|Oxidation|9|Deamidated,"File: ""J:\082018-os-Sc-Wa\sc2-O.raw""	SpectrumID: ""6016""	scans: ""13048"""
GDRGETGPAGPAGPIGPVGAR,,"File: ""J:\082018-os-Sc-Wa\sc2-O.raw""	SpectrumID: ""10929""	scans: ""18518"""
DGEAGAQGPPGPAGPAGERGE,7|Deamidated|10|Oxidation,"File: ""J:\082018-os-Sc-Wa\sc2-O.raw""	SpectrumID: ""8619""	scans: ""15954"""
GPAGPPGAPGAPGAPGPVGPAGK,6|Oxidation|9|Oxidation|12|Oxidation|15|Oxidation,"File: ""J:\082018-os-Sc-Wa\sc2-O.raw""	SpectrumID: ""8397""	scans: ""15714"""
GSEGPQGVRGEPGPPGPAGAAG,6|Deamidated|12|Oxidation|15|Oxidation,"File: ""J:\082018-os-Sc-Wa\sc2-O.raw""	SpectrumID: ""8426""	scans: ""15748"""
GPPGPMGPPGLAGPPGESGRE,3|Oxidation|6|Oxidation|15|Oxidation,"File: ""J:\082018-os-Sc-Wa\sc2-O.raw""	SpectrumID: ""12031""	scans: ""19711"""
TGPAGPPGAPGAPGAPGPVGPAGK,7|Oxidation|10|Oxidation,"File: ""J:\082018-os-Sc-Wa\sc2-O.raw""	SpectrumID: ""11302""	scans: ""18917"""
FQGPPGEPGEPGASGPMGPR,2|Deamidated|5|Oxidation|8|Oxidation|11|Oxidation|17|Oxidation,"File: ""J:\082018-os-Sc-Wa\sc2-O.raw""	SpectrumID: ""9269""	scans: ""16686"""
KGEPGPTGIQGPPGPAGEEGK,4|Oxidation|10|Deamidated|13|Oxidation,"File: ""J:\082018-os-Sc-Wa\sc2-O.raw""	SpectrumID: ""7581""	scans: ""14823"""
EAGLPGAKGLTGSPGSPGPDGK,5|Oxidation|14|Oxidation|17|Oxidation,"File: ""J:\082018-os-Sc-Wa\sc2-O.raw""	SpectrumID: ""20018""	scans: ""28381"""
GPPGPMGPPGLAGPPGESGREG,3|Oxidation|6|Oxidation|15|Oxidation,"File: ""J:\082018-os-Sc-Wa\sc2-O.raw""	SpectrumID: ""12432""	scans: ""20139"""
GEPGPTGIQGPPGPAGEEGKR,3|Oxidation|9|Deamidated|12|Oxidation,"File: ""J:\082018-os-Sc-Wa\sc2-O.raw""	SpectrumID: ""8290""	scans: ""15600"""
GFQGPPGEPGEPGASGPMGPR,3|Deamidated|9|Oxidation|12|Oxidation|17|Oxidation,"File: ""J:\082018-os-Sc-Wa\sc2-O.raw""	SpectrumID: ""11032""	scans: ""18629"""
PPGPPGSPGEQGPSGASGPAGPR,2|Oxidation|5|Oxidation|8|Oxidation|11|Deamidated,"File: ""J:\082018-os-Sc-Wa\sc2-O.raw""	SpectrumID: ""7198""	scans: ""14411"""
DGEAGAQGPPGPAGPAGERGEQG,10|Oxidation|22|Deamidated,"File: ""J:\082018-os-Sc-Wa\sc2-O.raw""	SpectrumID: ""8315""	scans: ""15626"""
GPPGPPGSPGEQGPSGASGPAGPR,3|Oxidation|9|Oxidation|12|Deamidated,"File: ""J:\082018-os-Sc-Wa\sc2-O.raw""	SpectrumID: ""8510""	scans: ""15838"""
GSEGPQGVRGEPGPPGPAGAAGPA,6|Deamidated|12|Oxidation|15|Oxidation,"File: ""J:\082018-os-Sc-Wa\sc2-O.raw""	SpectrumID: ""9944""	scans: ""17437"""
GEPGPPGPAGFAGPPGADGQPGAK,3|Oxidation|6|Oxidation|15|Oxidation|20|Deamidated,"File: ""J:\082018-os-Sc-Wa\sc2-O.raw""	SpectrumID: ""13167""	scans: ""20953"""
GDRGETGPAGPPGAPGAPGAPGPVG,12|Oxidation|15|Oxidation|18|Oxidation|21|Oxidation,"File: ""J:\082018-os-Sc-Wa\sc2-O.raw""	SpectrumID: ""9438""	scans: ""16866"""
GSEGPQGVRGEPGPPGPAGAAGPAG,6|Deamidated|12|Oxidation|15|Oxidation,"File: ""J:\082018-os-Sc-Wa\sc2-O.raw""	SpectrumID: ""9920""	scans: ""17404"""
GAPGDRGEPGPPGPAGFAGPPGAD,3|Oxidation|9|Oxidation|12|Oxidation|21|Oxidation,"File: ""J:\082018-os-Sc-Wa\sc2-O.raw""	SpectrumID: ""13096""	scans: ""20867"""
GETGPAGPPGAPGAPGAPGPVGPAGK,9|Oxidation|12|Oxidation|15|Oxidation,"File: ""J:\082018-os-Sc-Wa\sc2-O.raw""	SpectrumID: ""10713""	scans: ""18281"""
QGFQGPPGEPGEPGASGPMGPR,7|Oxidation|10|Oxidation|13|Oxidation|19|Oxidation,"File: ""J:\082018-os-Sc-Wa\sc2-O.raw""	SpectrumID: ""15773""	scans: ""23775"""
GAPGDRGEPGPPGPAGFAGPPGADG,3|Oxidation|9|Oxidation|12|Oxidation|21|Oxidation,"File: ""J:\082018-os-Sc-Wa\sc2-O.raw""	SpectrumID: ""12889""	scans: ""20627"""
QGPPGPPGSPGEQGPSGASGPAGPR,4|Oxidation|7|Oxidation|10|Oxidation|13|Deamidated,"File: ""J:\082018-os-Sc-Wa\sc2-O.raw""	SpectrumID: ""12504""	scans: ""20216"""
DGEAGAQGPPGPAGPAGERGEQGPA,7|Deamidated|10|Oxidation|22|Deamidated,"File: ""J:\082018-os-Sc-Wa\sc2-O.raw""	SpectrumID: ""10727""	scans: ""18295"""
PQGFQGPPGEPGEPGASGPMGPR,2|Deamidated|5|Deamidated|8|Oxidation|11|Oxidation|14|Oxidation|20|Oxidation,"File: ""J:\082018-os-Sc-Wa\sc2-O.raw""	SpectrumID: ""11522""	scans: ""19154"""
GSEGPQGVRGEPGPPGPAGAAGPAGN,6|Deamidated|12|Oxidation|15|Oxidation|26|Deamidated,"File: ""J:\082018-os-Sc-Wa\sc2-O.raw""	SpectrumID: ""10253""	scans: ""17777"""
DGEAGAQGPPGPAGPAGERGEQGPAG,7|Deamidated|22|Deamidated,"File: ""J:\082018-os-Sc-Wa\sc2-O.raw""	SpectrumID: ""11932""	scans: ""19604"""
RGEPGPPGPAGFAGPPGADGQPGAK,4|Oxidation|6|Oxidation|16|Oxidation|21|Deamidated,"File: ""J:\082018-os-Sc-Wa\sc2-O.raw""	SpectrumID: ""10018""	scans: ""17526"""
GDRGETGPAGPPGAPGAPGAPGPVGPA,12|Oxidation|15|Oxidation|18|Oxidation|21|Oxidation,"File: ""J:\082018-os-Sc-Wa\sc2-O.raw""	SpectrumID: ""10869""	scans: ""18450"""
RGETGPAGPPGAPGAPGAPGPVGPAGK,10|Oxidation|13|Oxidation|16|Oxidation|19|Oxidation,"File: ""J:\082018-os-Sc-Wa\sc2-O.raw""	SpectrumID: ""7110""	scans: ""14304"""
LQGPPGPPGSPGEQGPSGASGPAGPR,2|Deamidated|5|Oxidation|8|Oxidation|11|Oxidation|14|Deamidated,"File: ""J:\082018-os-Sc-Wa\sc2-O.raw""	SpectrumID: ""10494""	scans: ""18044"""
GPPGPPGKNGDDGEAGKPGRPGER,3|Oxidation|6|Oxidation|9|Deamidated|18|Oxidation|21|Oxidation,"File: ""J:\082018-os-Sc-Wa\sc2-O.raw""	SpectrumID: ""1960""	scans: ""8084"""
GDRGETGPAGPPGAPGAPGAPGPVGPAG,12|Oxidation|15|Oxidation|18|Oxidation,"File: ""J:\082018-os-Sc-Wa\sc2-O.raw""	SpectrumID: ""12108""	scans: ""19794"""
GLQGPPGPPGSPGEQGPSGASGPAGPR,3|Deamidated|6|Oxidation|9|Oxidation|12|Oxidation|15|Deamidated,"File: ""J:\082018-os-Sc-Wa\sc2-O.raw""	SpectrumID: ""11203""	scans: ""18811"""
GPSGPQGPSGPPGPKGNSGEPGAPGNK,6|Deamidated|12|Oxidation|14|Oxidation|17|Deamidated|21|Oxidation|24|Oxidation|26|Deamidated,"File: ""J:\082018-os-Sc-Wa\sc2-O.raw""	SpectrumID: ""4636""	scans: ""11310"""
GDRGETGPAGPPGAPGAPGAPGPVGPAGK,12|Oxidation|21|Oxidation,"File: ""J:\082018-os-Sc-Wa\sc2-O.raw""	SpectrumID: ""9691""	scans: ""17154"""
SGLQGPPGPPGSPGEQGPSGASGPAGPR,4|Deamidated|7|Oxidation|10|Oxidation|13|Oxidation|16|Deamidated,"File: ""J:\082018-os-Sc-Wa\sc2-O.raw""	SpectrumID: ""11515""	scans: ""19147"""
GDAGPAGPKGEPGSPGENGAPGQMGPR,12|Oxidation|15|Oxidation|18|Deamidated|21|Oxidation|23|Deamidated|24|Oxidation,"File: ""J:\082018-os-Sc-Wa\sc2-O.raw""	SpectrumID: ""4405""	scans: ""11052"""
DGEAGAQGPPGPAGPAGERGEQGPAGSPG,10|Oxidation|22|Deamidated|28|Oxidation,"File: ""J:\082018-os-Sc-Wa\sc2-O.raw""	SpectrumID: ""9860""	scans: ""17334"""
GAPGPQGFQGPPGEPGEPGASGPMGPR,3|Oxidation|6|Deamidated|9|Deamidated|12|Oxidation|15|Oxidation|18|Oxidation|24|Oxidation,"File: ""J:\082018-os-Sc-Wa\sc2-O.raw""	SpectrumID: ""12492""	scans: ""20203"""
GFSGLQGPPGPPGSPGEQGPSGASGPAGPR,6|Deamidated|12|Oxidation|18|Deamidated,"File: ""J:\082018-os-Sc-Wa\sc2-O.raw""	SpectrumID: ""17780""	scans: ""25936"""
GAPGDRGEPGPPGPAGFAGPPGADGQPGAK,3|Oxidation|9|Oxidation|12|Oxidation|21|Oxidation,"File: ""J:\082018-os-Sc-Wa\sc2-O.raw""	SpectrumID: ""10386""	scans: ""17929"""
GPPGAPGPQGFQGPPGEPGEPGASGPMGPR,2|Oxidation|6|Oxidation|9|Deamidated|12|Deamidated|18|Oxidation|21|Oxidation|27|Oxidation,"File: ""J:\082018-os-Sc-Wa\sc2-O.raw""	SpectrumID: ""14128""	scans: ""21990"""
GSAGPPGATGF,6|Oxidation,"File: ""J:\082018-os-Sc-Wa\sc2-O.raw""	SpectrumID: ""13425""	scans: ""21237"""
AGPPGATGFPGAAGR,4|Oxidation|10|Oxidation,"File: ""J:\082018-os-Sc-Wa\sc2-O.raw""	SpectrumID: ""8929""	scans: ""16318"""
SAGPPGATGFPGAAGR,5|Oxidation|11|Oxidation,"File: ""J:\082018-os-Sc-Wa\sc2-O.raw""	SpectrumID: ""9157""	scans: ""16561"""
GSAGPPGATGFPGAAGR,6|Oxidation|12|Oxidation,"File: ""J:\082018-os-Sc-Wa\sc2-O.raw""	SpectrumID: ""9217""	scans: ""16628"""
GFPGLPGPSGEPGKQGPSGASGER,3|Oxidation|6|Oxidation|15|Deamidated|17|Oxidation,"File: ""J:\082018-os-Sc-Wa\sc2-O.raw""	SpectrumID: ""11345""	scans: ""18963"""
QGPSGASGERGPPGPMGPPGLAGPPGESGR,13|Oxidation|16|Oxidation|19|Oxidation|25|Oxidation,"File: ""J:\082018-os-Sc-Wa\sc2-O.raw""	SpectrumID: ""12832""	scans: ""20566"""
SGDRGETGPAGPAGPIGPVGAR,,"File: ""J:\082018-os-Sc-Wa\sc2-O.raw""	SpectrumID: ""10848""	scans: ""18428"""
~GFSGLDGAKGDAGPAGPK,,"File: ""J:\082018-os-Sc-Wa\sc2-O.raw""	SpectrumID: ""9288""	scans: ""16706"""
GPPGSTGPAGPPGFPGAVGAK,12|Oxidation,"File: ""J:\082018-os-Sc-Wa\sc2-O.raw""	SpectrumID: ""21763""	scans: ""30280"""
GETGPAGRAGEVGPPGPPGPAGEK,15|Oxidation,"File: ""J:\082018-os-Sc-Wa\sc2-O.raw""	SpectrumID: ""6887""	scans: ""14063"""
XP_007465044.1 PREDICTED: collagen alpha-1(III) chain-like [Lipotes vexillifer]
VMGFPGPK,2|Oxidation|5|Oxidation,"File: ""J:\082018-os-Sc-Wa\sc2-O.raw""	SpectrumID: ""7682""	scans: ""14934"""
GQPGVMGFPGPK,3|Oxidation|6|Oxidation|9|Oxidation,"File: ""J:\082018-os-Sc-Wa\sc2-O.raw""	SpectrumID: ""5874""	scans: ""12891"""
GSPGGPGAAGFPGGR,3|Oxidation|6|Oxidation|12|Oxidation,"File: ""J:\082018-os-Sc-Wa\sc2-O.raw""	SpectrumID: ""5397""	scans: ""12319"""
XP_007453149.1 PREDICTED: collagen alpha-1(V) chain isoform X1 [Lipotes vexillifer]
GPPGPMGPPGL,3|Oxidation|6|Oxidation,"File: ""J:\082018-os-Sc-Wa\sc2-O.raw""	SpectrumID: ""16556""	scans: ""24623"""
GFPGPPGPVGLQ,3|Oxidation|6|Oxidation,"File: ""J:\082018-os-Sc-Wa\sc2-O.raw""	SpectrumID: ""21041""	scans: ""29505"""
GPNGPQGPTGFPGPK,3|Deamidated|12|Oxidation,"File: ""J:\082018-os-Sc-Wa\sc2-O.raw""	SpectrumID: ""10920""	scans: ""18506"""
TGPIGPQGAPGKPGPDGLR,7|Deamidated|10|Oxidation|13|Oxidation,"File: ""J:\082018-os-Sc-Wa\sc2-O.raw""	SpectrumID: ""8598""	scans: ""15932"""
TGPPGPPGVVGPQGPTGETGPMGER,4|Oxidation|7|Oxidation|13|Deamidated|22|Oxidation,"File: ""J:\082018-os-Sc-Wa\sc2-O.raw""	SpectrumID: ""12341""	scans: ""20042"""
XP_007465043.1 PREDICTED: collagen alpha-2(V) chain [Lipotes vexillifer]
GLTGNPGVQGPEGK,6|Oxidation|9|Deamidated,"File: ""J:\082018-os-Sc-Wa\sc2-O.raw""	SpectrumID: ""7439""	scans: ""14671"""
DGEVGPSGPVGPPGLAGER,13|Oxidation,"File: ""J:\082018-os-Sc-Wa\sc2-O.raw""	SpectrumID: ""16580""	scans: ""24649"""
GDPGEDGQPGPDGPPGPAGTTGQR,3|Oxidation|8|Deamidated|9|Oxidation|15|Oxidation|23|Deamidated,"File: ""J:\082018-os-Sc-Wa\sc2-O.raw""	SpectrumID: ""7575""	scans: ""14817"""
GDPGPAGLPGSQGAPGTPGPVGAPGDAGQR,3|Oxidation|9|Oxidation|12|Deamidated|15|Oxidation|18|Oxidation|24|Oxidation|29|Deamidated,"File: ""J:\082018-os-Sc-Wa\sc2-O.raw""	SpectrumID: ""12547""	scans: ""20262"""
GDRGDPGPAGLPGSQGAPGTPGPVGAPGDAGQR,6|Oxidation|12|Oxidation|15|Deamidated|18|Oxidation|21|Oxidation|27|Oxidation|32|Deamidated,"File: ""J:\082018-os-Sc-Wa\sc2-O.raw""	SpectrumID: ""10088""	scans: ""17601"""
GPAGPPGGPGDKGDPGEDGQPGPDGPPGPAGTTGQR,6|Oxidation|9|Oxidation|15|Oxidation|20|Deamidated|21|Oxidation|27|Oxidation|35|Deamidated,"File: ""J:\082018-os-Sc-Wa\sc2-O.raw""	SpectrumID: ""6986""	scans: ""14169"""
XP_007450704.1 PREDICTED: collagen alpha-2(I) chain-like isoform X1 [Lipotes vexillifer]
IGFPGPK,4|Oxidation,"File: ""J:\082018-os-Sc-Wa\sc2-O.raw""	SpectrumID: ""9410""	scans: ""16836"""
GAAGIPGGK,6|Oxidation,"File: ""J:\082018-os-Sc-Wa\sc2-O.raw""	SpectrumID: ""2284""	scans: ""8499"""
GDQGPVGR,3|Deamidated,"File: ""J:\082018-os-Sc-Wa\sc2-O.raw""	SpectrumID: ""2852""	scans: ""9209"""
GVVGPQGAR,6|Deamidated,"File: ""J:\082018-os-Sc-Wa\sc2-O.raw""	SpectrumID: ""4948""	scans: ""11741"""
VGAPGPAGAR,4|Oxidation,"File: ""J:\082018-os-Sc-Wa\sc2-O.raw""	SpectrumID: ""2123""	scans: ""8306"""
GNIGFPGPK,2|Deamidated|6|Oxidation,"File: ""J:\082018-os-Sc-Wa\sc2-O.raw""	SpectrumID: ""11011""	scans: ""18606"""
SGPPGFAGEK,4|Oxidation,"File: ""J:\082018-os-Sc-Wa\sc2-O.raw""	SpectrumID: ""6070""	scans: ""13120"""
GEVGPAGPNGF,9|Deamidated,"File: ""J:\082018-os-Sc-Wa\sc2-O.raw""	SpectrumID: ""19835""	scans: ""28154"""
PGNIGFPGPK,1|Oxidation|7|Oxidation,"File: ""J:\082018-os-Sc-Wa\sc2-O.raw""	SpectrumID: ""11269""	scans: ""18881"""
~GAAGPAGPIGSR,,"File: ""J:\082018-os-Sc-Wa\sc2-O.raw""	SpectrumID: ""5873""	scans: ""12890"""
PGPVGAAGATGAR,1|Oxidation,"File: ""J:\082018-os-Sc-Wa\sc2-O.raw""	SpectrumID: ""9837""	scans: ""17310"""
~SGAAGPAGPIGSR,,"File: ""J:\082018-os-Sc-Wa\sc2-O.raw""	SpectrumID: ""5972""	scans: ""12996"""
GEPGNIGFPGPK,3|Oxidation|5|Deamidated|9|Oxidation|11|Oxidation,"File: ""J:\082018-os-Sc-Wa\sc2-O.raw""	SpectrumID: ""11715""	scans: ""19365"""
GFPGTPGLPGFK,3|Oxidation|6|Oxidation|9|Oxidation,"File: ""J:\082018-os-Sc-Wa\sc2-O.raw""	SpectrumID: ""17221""	scans: ""25340"""
EGPMGLPGIDGR,4|Oxidation|7|Oxidation,"File: ""J:\082018-os-Sc-Wa\sc2-O.raw""	SpectrumID: ""13481""	scans: ""21297"""
GDGGPPGATGFPGAA,6|Oxidation|12|Oxidation,"File: ""J:\082018-os-Sc-Wa\sc2-O.raw""	SpectrumID: ""14578""	scans: ""22487"""
GIPGPVGAAGATGAR,3|Oxidation,"File: ""J:\082018-os-Sc-Wa\sc2-O.raw""	SpectrumID: ""9864""	scans: ""17339"""
PGEFGLPGPAGPR,1|Oxidation|7|Oxidation,"File: ""J:\082018-os-Sc-Wa\sc2-O.raw""	SpectrumID: ""18265""	scans: ""26469"""
GEVGPAGPNGFAGPA,9|Deamidated,"File: ""J:\082018-os-Sc-Wa\sc2-O.raw""	SpectrumID: ""20988""	scans: ""29449"""
~GESGAAGPAGPIGSR,,"File: ""J:\082018-os-Sc-Wa\sc2-O.raw""	SpectrumID: ""6611""	scans: ""13750"""
~GSDGSVGPVGPAGPLG,,"File: ""J:\082018-os-Sc-Wa\sc2-O.raw""	SpectrumID: ""20833""	scans: ""29253"""
GETGASGPPGFAGEK,9|Oxidation,"File: ""J:\082018-os-Sc-Wa\sc2-O.raw""	SpectrumID: ""7875""	scans: ""15153"""
~AGPAGPNGPPGPAGSR,10|Oxidation,"File: ""J:\082018-os-Sc-Wa\sc2-O.raw""	SpectrumID: ""4653""	scans: ""11328"""
EGPMGLPGIDGRPG,4|Oxidation|7|Oxidation|13|Oxidation,"File: ""J:\082018-os-Sc-Wa\sc2-O.raw""	SpectrumID: ""12573""	scans: ""20290"""
~GPPGESGAAGPAGPIGS,3|Oxidation,"File: ""J:\082018-os-Sc-Wa\sc2-O.raw""	SpectrumID: ""12173""	scans: ""19863"""
~PGESGAAGPAGPIGSR,1|Oxidation,"File: ""J:\082018-os-Sc-Wa\sc2-O.raw""	SpectrumID: ""6917""	scans: ""14095"""
~GIPGEFGLPGPAGPR,3|Oxidation|11|Oxidation,"File: ""J:\082018-os-Sc-Wa\sc2-O.raw""	SpectrumID: ""26096""	scans: ""35126"""
GDGGPPGATGFPGAAGR,12|Oxidation,"File: ""J:\082018-os-Sc-Wa\sc2-O.raw""	SpectrumID: ""10760""	scans: ""18331"""
TGETGASGPPGFAGEK,10|Oxidation,"File: ""J:\082018-os-Sc-Wa\sc2-O.raw""	SpectrumID: ""8461""	scans: ""15786"""
TGPPGPSGITGPPGPPG,3|Oxidation|13|Oxidation|16|Oxidation,"File: ""J:\082018-os-Sc-Wa\sc2-O.raw""	SpectrumID: ""13953""	scans: ""21804"""
GEVGPAGPNGFAGPAGAA,9|Deamidated,"File: ""J:\082018-os-Sc-Wa\sc2-O.raw""	SpectrumID: ""21091""	scans: ""29559"""
GEVGPAGPNGFAGPAGAAG,9|Deamidated,"File: ""J:\082018-os-Sc-Wa\sc2-O.raw""	SpectrumID: ""20834""	scans: ""29254"""
GAAGLPGVAGAPGLPGPR,6|Oxidation|12|Oxidation|17|Oxidation,"File: ""J:\082018-os-Sc-Wa\sc2-O.raw""	SpectrumID: ""15327""	scans: ""23287"""
~GPPGESGAAGPAGPIGSR,3|Oxidation,"File: ""J:\082018-os-Sc-Wa\sc2-O.raw""	SpectrumID: ""7913""	scans: ""15198"""
TGETGASGPPGFAGEKGP,10|Oxidation,"File: ""J:\082018-os-Sc-Wa\sc2-O.raw""	SpectrumID: ""10342""	scans: ""17882"""
SRGDGGPPGATGFPGAAGR,8|Oxidation|14|Oxidation,"File: ""J:\082018-os-Sc-Wa\sc2-O.raw""	SpectrumID: ""9948""	scans: ""17444"""
~GPPGESGAAGPAGPIGSRGP,3|Oxidation,"File: ""J:\082018-os-Sc-Wa\sc2-O.raw""	SpectrumID: ""9673""	scans: ""17135"""
TGETGASGPPGFAGEKGPSG,10|Oxidation,"File: ""J:\082018-os-Sc-Wa\sc2-O.raw""	SpectrumID: ""9776""	scans: ""17245"""
EGPMGLPGIDGRPGPIGPA,4|Oxidation|7|Oxidation,"File: ""J:\082018-os-Sc-Wa\sc2-O.raw""	SpectrumID: ""20135""	scans: ""28506"""
VGPAGPNGFAGPAGAAGQPGAK,7|Deamidated|18|Deamidated|19|Oxidation,"File: ""J:\082018-os-Sc-Wa\sc2-O.raw""	SpectrumID: ""13980""	scans: ""21833"""
EGPMGLPGIDGRPGPIGPAG,4|Oxidation|7|Oxidation,"File: ""J:\082018-os-Sc-Wa\sc2-O.raw""	SpectrumID: ""19997""	scans: ""28359"""
EVGPAGPNGFAGPAGAAGQPGAK,19|Deamidated|20|Oxidation,"File: ""J:\082018-os-Sc-Wa\sc2-O.raw""	SpectrumID: ""22467""	scans: ""31035"""
GEVGPAGPNGFAGPAGAAGQPGAK,20|Deamidated,"File: ""J:\082018-os-Sc-Wa\sc2-O.raw""	SpectrumID: ""14897""	scans: ""22827"""
TGETGASGPPGFAGEKGPSGEPG,10|Oxidation|22|Oxidation,"File: ""J:\082018-os-Sc-Wa\sc2-O.raw""	SpectrumID: ""9770""	scans: ""17238"""
GEVGPAGPNGFAGPAGAAGQPGAKG,9|Deamidated|20|Deamidated|21|Oxidation,"File: ""J:\082018-os-Sc-Wa\sc2-O.raw""	SpectrumID: ""14810""	scans: ""22734"""
~GSDGSVGPVGPAGPLGSAGPPGFPG,21|Oxidation|24|Oxidation,"File: ""J:\082018-os-Sc-Wa\sc2-O.raw""	SpectrumID: ""25918""	scans: ""34880"""
DQGPVGRTGETGASGPPGFAGEK,4|Oxidation|17|Oxidation,"File: ""J:\082018-os-Sc-Wa\sc2-O.raw""	SpectrumID: ""9213""	scans: ""16623"""
GEVGPAGPNGFAGPAGAAGQPGAKGER,20|Deamidated|21|Oxidation,"File: ""J:\082018-os-Sc-Wa\sc2-O.raw""	SpectrumID: ""10833""	scans: ""18412"""
~GSDGSVGPVGPAGPLGSAGPPGFPGAPGPK,21|Oxidation|27|Oxidation,"File: ""J:\082018-os-Sc-Wa\sc2-O.raw""	SpectrumID: ""21640""	scans: ""30146"""
GSPGERGEVGPAGPNGFAGPAGAAGQPGAK,3|Oxidation|15|Deamidated|27|Oxidation,"File: ""J:\082018-os-Sc-Wa\sc2-O.raw""	SpectrumID: ""11030""	scans: ""18627"""
~GPPGESGAAGPAGPIG,3|Oxidation|11|Oxidation,"File: ""J:\082018-os-Sc-Wa\sc2-O.raw""	SpectrumID: ""12408""	scans: ""20114"""
GENGPTGPTGPVGAAGPAGPNGPPGPAGSR,11|Oxidation|17|Oxidation|20|Oxidation|21|Deamidated|24|Oxidation,"File: ""J:\082018-os-Sc-Wa\sc2-O.raw""	SpectrumID: ""13817""	scans: ""21655"""
GPKGENGPTGPTGPVGAAGPAGPNGPPGPAGSR,8|Oxidation|14|Oxidation|20|Oxidation|24|Deamidated|29|Oxidation,"File: ""J:\082018-os-Sc-Wa\sc2-O.raw""	SpectrumID: ""14630""	scans: ""22542"""
TGETGASGPPGFAGEKGPSGEPGTAGSPGTPGPQGLLGAPGFLGLPGSR,10|Oxidation|18|Oxidation|22|Oxidation|28|Oxidation|31|Oxidation|46|Oxidation,"File: ""J:\082018-os-Sc-Wa\sc2-O.raw""	SpectrumID: ""24606""	scans: ""33406"""
XP_007463895.1 PREDICTED: collagen alpha-1(II) chain isoform X1 [Lipotes vexillifer]
VMGFPGPK,2|Oxidation|5|Oxidation,"File: ""J:\082018-os-Sc-Wa\sc2-O.raw""	SpectrumID: ""7682""	scans: ""14934"""
GLTGPIGPPGP,9|Oxidation,"File: ""J:\082018-os-Sc-Wa\sc2-O.raw""	SpectrumID: ""19912""	scans: ""28268"""
GLTGPIGPPGPA,9|Oxidation,"File: ""J:\082018-os-Sc-Wa\sc2-O.raw""	SpectrumID: ""19125""	scans: ""27393"""
PGLPGPSGEPGK,1|Oxidation|4|Oxidation,"File: ""J:\082018-os-Sc-Wa\sc2-O.raw""	SpectrumID: ""14234""	scans: ""22104"""
GLTGPIGPPGPAGA,9|Oxidation,"File: ""J:\082018-os-Sc-Wa\sc2-O.raw""	SpectrumID: ""19726""	scans: ""28037"""
FAGPPGADGQPGAK,5|Oxidation|10|Deamidated,"File: ""J:\082018-os-Sc-Wa\sc2-O.raw""	SpectrumID: ""7852""	scans: ""15125"""
GFPGLPGPSGEPGK,3|Oxidation|6|Oxidation|12|Oxidation,"File: ""J:\082018-os-Sc-Wa\sc2-O.raw""	SpectrumID: ""13323""	scans: ""21124"""
GPPGPAGFAGPPGADGQPGAK,3|Oxidation|12|Oxidation|17|Deamidated,"File: ""J:\082018-os-Sc-Wa\sc2-O.raw""	SpectrumID: ""12437""	scans: ""20145"""
GQPGVMGFPGPK,3|Oxidation|6|Oxidation|9|Oxidation,"File: ""J:\082018-os-Sc-Wa\sc2-O.raw""	SpectrumID: ""5874""	scans: ""12891"""
GAQGPPGATGFPGAAGR,3|Deamidated|6|Oxidation|12|Oxidation,"File: ""J:\082018-os-Sc-Wa\sc2-O.raw""	SpectrumID: ""9889""	scans: ""17366"""
Taxonomic match: Rattus norvegicus Average Score= [0.43110557]
Containing these species:Rattus norvegicus
NP_001386124.1 collagen alpha-2(V) chain precursor [Rattus norvegicus]
GLTGNPGVQGPEGK,6|Oxidation|9|Deamidated,"File: ""J:\082018-os-Sc-Wa\sc2-O.raw""	SpectrumID: ""7439""	scans: ""14671"""
DGEVGPSGPVGPPGLAGER,13|Oxidation,"File: ""J:\082018-os-Sc-Wa\sc2-O.raw""	SpectrumID: ""16580""	scans: ""24649"""
GDPGEDGQPGPDGPPGPAGTTGQR,3|Oxidation|8|Deamidated|9|Oxidation|15|Oxidation|23|Deamidated,"File: ""J:\082018-os-Sc-Wa\sc2-O.raw""	SpectrumID: ""7575""	scans: ""14817"""
GDPGPAGLPGSQGAPGTPGPVGAPGDAGQR,3|Oxidation|9|Oxidation|12|Deamidated|15|Oxidation|18|Oxidation|24|Oxidation|29|Deamidated,"File: ""J:\082018-os-Sc-Wa\sc2-O.raw""	SpectrumID: ""12547""	scans: ""20262"""
GDRGDPGPAGLPGSQGAPGTPGPVGAPGDAGQR,6|Oxidation|12|Oxidation|15|Deamidated|18|Oxidation|21|Oxidation|27|Oxidation|32|Deamidated,"File: ""J:\082018-os-Sc-Wa\sc2-O.raw""	SpectrumID: ""10088""	scans: ""17601"""
XP_038936146.1 collagen alpha-1(XXII) chain isoform X1 [Rattus norvegicus]
PAGPQGPR,5|Deamidated,"File: ""J:\082018-os-Sc-Wa\sc2-O.raw""	SpectrumID: ""2449""	scans: ""8710"""
GPAGPQGPR,,"File: ""J:\082018-os-Sc-Wa\sc2-O.raw""	SpectrumID: ""1874""	scans: ""7981"""
XP_006233935.1 collagen alpha-1(V) chain isoform X1 [Rattus norvegicus]
GPPGPMGPPGL,3|Oxidation|6|Oxidation,"File: ""J:\082018-os-Sc-Wa\sc2-O.raw""	SpectrumID: ""16556""	scans: ""24623"""
GPPGPAGPEGR,3|Oxidation,"File: ""J:\082018-os-Sc-Wa\sc2-O.raw""	SpectrumID: ""2958""	scans: ""9325"""
GFPGPPGPVGLQ,3|Oxidation|6|Oxidation,"File: ""J:\082018-os-Sc-Wa\sc2-O.raw""	SpectrumID: ""21041""	scans: ""29505"""
GPNGPQGPTGFPGPK,3|Deamidated|12|Oxidation,"File: ""J:\082018-os-Sc-Wa\sc2-O.raw""	SpectrumID: ""10920""	scans: ""18506"""
TGPIGPQGAPGKPGPDGLR,7|Deamidated|10|Oxidation|13|Oxidation,"File: ""J:\082018-os-Sc-Wa\sc2-O.raw""	SpectrumID: ""8598""	scans: ""15932"""
TGPPGPPGVVGPQGPTGETGPMGER,4|Oxidation|7|Oxidation|13|Deamidated|22|Oxidation,"File: ""J:\082018-os-Sc-Wa\sc2-O.raw""	SpectrumID: ""12341""	scans: ""20042"""
NP_445808.2 collagen alpha-2(I) chain precursor [Rattus norvegicus]
IGFPGPK,4|Oxidation,"File: ""J:\082018-os-Sc-Wa\sc2-O.raw""	SpectrumID: ""9410""	scans: ""16836"""
GAAGIPGGK,6|Oxidation,"File: ""J:\082018-os-Sc-Wa\sc2-O.raw""	SpectrumID: ""2284""	scans: ""8499"""
PVGAVGPR,,"File: ""J:\082018-os-Sc-Wa\sc2-O.raw""	SpectrumID: ""7474""	scans: ""14708"""
GDQGPVGR,3|Deamidated,"File: ""J:\082018-os-Sc-Wa\sc2-O.raw""	SpectrumID: ""2852""	scans: ""9209"""
GVVGPQGAR,6|Deamidated,"File: ""J:\082018-os-Sc-Wa\sc2-O.raw""	SpectrumID: ""4948""	scans: ""11741"""
VGAPGPAGAR,4|Oxidation,"File: ""J:\082018-os-Sc-Wa\sc2-O.raw""	SpectrumID: ""2123""	scans: ""8306"""
GNIGFPGPK,2|Deamidated|6|Oxidation,"File: ""J:\082018-os-Sc-Wa\sc2-O.raw""	SpectrumID: ""11011""	scans: ""18606"""
VGPVGAVGPR,,"File: ""J:\082018-os-Sc-Wa\sc2-O.raw""	SpectrumID: ""9200""	scans: ""16609"""
SGPPGFAGEK,4|Oxidation,"File: ""J:\082018-os-Sc-Wa\sc2-O.raw""	SpectrumID: ""6070""	scans: ""13120"""
GEVGPAGPNGF,9|Deamidated,"File: ""J:\082018-os-Sc-Wa\sc2-O.raw""	SpectrumID: ""19835""	scans: ""28154"""
GAAGPSGPIGSR,,"File: ""J:\082018-os-Sc-Wa\sc2-O.raw""	SpectrumID: ""5873""	scans: ""12890"""
GETGLRGEIGN,11|Deamidated,"File: ""J:\082018-os-Sc-Wa\sc2-O.raw""	SpectrumID: ""9761""	scans: ""17229"""
SGAAGPSGPIGSR,,"File: ""J:\082018-os-Sc-Wa\sc2-O.raw""	SpectrumID: ""5972""	scans: ""12996"""
ITGPPGPPGAAGK,5|Oxidation|8|Oxidation,"File: ""J:\082018-os-Sc-Wa\sc2-O.raw""	SpectrumID: ""5789""	scans: ""12797"""
GTAGEVGKPGER,9|Oxidation,"File: ""J:\082018-os-Sc-Wa\sc2-O.raw""	SpectrumID: ""933""	scans: ""6202"""
PGPLGIAGPPGAR,1|Oxidation|10|Oxidation,"File: ""J:\082018-os-Sc-Wa\sc2-O.raw""	SpectrumID: ""20904""	scans: ""29328"""
GFPGTPGLPGFK,3|Oxidation|6|Oxidation|9|Oxidation,"File: ""J:\082018-os-Sc-Wa\sc2-O.raw""	SpectrumID: ""17221""	scans: ""25340"""
LGAPGILGLPGSR,4|Oxidation|10|Oxidation,"File: ""J:\082018-os-Sc-Wa\sc2-O.raw""	SpectrumID: ""24627""	scans: ""33441"""
PGEFGLPGPAGPR,1|Oxidation|7|Oxidation,"File: ""J:\082018-os-Sc-Wa\sc2-O.raw""	SpectrumID: ""18265""	scans: ""26469"""
SGITGPPGPPGAAGK,7|Oxidation|10|Oxidation,"File: ""J:\082018-os-Sc-Wa\sc2-O.raw""	SpectrumID: ""6848""	scans: ""14022"""
GEVGPAGPNGFAGPA,9|Deamidated,"File: ""J:\082018-os-Sc-Wa\sc2-O.raw""	SpectrumID: ""20988""	scans: ""29449"""
GESGAAGPSGPIGSR,,"File: ""J:\082018-os-Sc-Wa\sc2-O.raw""	SpectrumID: ""6611""	scans: ""13750"""
EPGPLGIAGPPGAR,2|Oxidation|11|Oxidation,"File: ""J:\082018-os-Sc-Wa\sc2-O.raw""	SpectrumID: ""14491""	scans: ""22381"""
GSDGSVGPVGPAGPIG,,"File: ""J:\082018-os-Sc-Wa\sc2-O.raw""	SpectrumID: ""20833""	scans: ""29253"""
LLGAPGILGLPGSR,5|Oxidation|11|Oxidation,"File: ""J:\082018-os-Sc-Wa\sc2-O.raw""	SpectrumID: ""23295""	scans: ""31935"""
GAQGPPGPQGVQGGK,3|Deamidated|6|Oxidation|9|Deamidated|12|Deamidated,"File: ""J:\082018-os-Sc-Wa\sc2-O.raw""	SpectrumID: ""6236""	scans: ""13338"""
GEPGPLGIAGPPGAR,3|Oxidation|12|Oxidation,"File: ""J:\082018-os-Sc-Wa\sc2-O.raw""	SpectrumID: ""20893""	scans: ""29317"""
AGPSGPNGPPGPAGSR,10|Oxidation,"File: ""J:\082018-os-Sc-Wa\sc2-O.raw""	SpectrumID: ""4653""	scans: ""11328"""
PSGITGPPGPPGAAGK,8|Oxidation|11|Oxidation,"File: ""J:\082018-os-Sc-Wa\sc2-O.raw""	SpectrumID: ""7717""	scans: ""14971"""
GPPGESGAAGPSGPIGS,3|Oxidation,"File: ""J:\082018-os-Sc-Wa\sc2-O.raw""	SpectrumID: ""12173""	scans: ""19863"""
PGESGAAGPSGPIGSR,1|Oxidation,"File: ""J:\082018-os-Sc-Wa\sc2-O.raw""	SpectrumID: ""6917""	scans: ""14095"""
GETGLRGEIGNPGR,12|Oxidation,"File: ""J:\082018-os-Sc-Wa\sc2-O.raw""	SpectrumID: ""6056""	scans: ""13099"""
GPSGITGPPGPPGAAGK,9|Oxidation|12|Oxidation,"File: ""J:\082018-os-Sc-Wa\sc2-O.raw""	SpectrumID: ""8065""	scans: ""15360"""
GLPGEFGLPGPAGPR,3|Oxidation|11|Oxidation,"File: ""J:\082018-os-Sc-Wa\sc2-O.raw""	SpectrumID: ""26096""	scans: ""35126"""
IGSAGPPGFPGAPGPK,7|Oxidation|10|Oxidation|15|Oxidation,"File: ""J:\082018-os-Sc-Wa\sc2-O.raw""	SpectrumID: ""11205""	scans: ""18813"""
GPNGDAGRPGEPGLM,3|Deamidated|9|Oxidation|12|Oxidation|15|Oxidation,"File: ""J:\082018-os-Sc-Wa\sc2-O.raw""	SpectrumID: ""6054""	scans: ""13097"""
TGPPGPSGITGPPGPPG,3|Oxidation|13|Oxidation|16|Oxidation,"File: ""J:\082018-os-Sc-Wa\sc2-O.raw""	SpectrumID: ""13953""	scans: ""21804"""
GPPGESGAAGPSGPIGSR,3|Oxidation,"File: ""J:\082018-os-Sc-Wa\sc2-O.raw""	SpectrumID: ""7913""	scans: ""15198"""
GELGPVGNPGPAGPAGPR,,"File: ""J:\082018-os-Sc-Wa\sc2-O.raw""	SpectrumID: ""13562""	scans: ""21383"""
GPIGSAGPPGFPGAPGPK,9|Oxidation|12|Oxidation|15|Oxidation,"File: ""J:\082018-os-Sc-Wa\sc2-O.raw""	SpectrumID: ""13529""	scans: ""21348"""
PPGPSGITGPPGPPGAAGK,2|Oxidation|11|Oxidation|14|Oxidation,"File: ""J:\082018-os-Sc-Wa\sc2-O.raw""	SpectrumID: ""9608""	scans: ""17057"""
GPQGLLGAPGILGLPGSR,3|Deamidated|9|Oxidation|15|Oxidation,"File: ""J:\082018-os-Sc-Wa\sc2-O.raw""	SpectrumID: ""26443""	scans: ""35549"""
GPPGPSGITGPPGPPGAAGK,3|Oxidation|12|Oxidation|15|Oxidation,"File: ""J:\082018-os-Sc-Wa\sc2-O.raw""	SpectrumID: ""9792""	scans: ""17262"""
GPPGESGAAGPSGPIGSRGP,3|Oxidation,"File: ""J:\082018-os-Sc-Wa\sc2-O.raw""	SpectrumID: ""9673""	scans: ""17135"""
TGPPGPSGITGPPGPPGAAGK,4|Oxidation|13|Oxidation|16|Oxidation,"File: ""J:\082018-os-Sc-Wa\sc2-O.raw""	SpectrumID: ""10249""	scans: ""17773"""
GERGPPGESGAAGPSGPIGSR,6|Oxidation|14|Oxidation,"File: ""J:\082018-os-Sc-Wa\sc2-O.raw""	SpectrumID: ""4778""	scans: ""11513"""
TGPPGPSGITGPPGPPGAAGKE,4|Oxidation|13|Oxidation|16|Oxidation,"File: ""J:\082018-os-Sc-Wa\sc2-O.raw""	SpectrumID: ""10726""	scans: ""18294"""
GSDGSVGPVGPAGPIGSAGPPGFPG,21|Oxidation|24|Oxidation,"File: ""J:\082018-os-Sc-Wa\sc2-O.raw""	SpectrumID: ""25918""	scans: ""34880"""
GAPGPDGNNGAQGPPGPQGVQGGK,3|Oxidation|12|Deamidated|15|Oxidation,"File: ""J:\082018-os-Sc-Wa\sc2-O.raw""	SpectrumID: ""6897""	scans: ""14074"""
VGPVGPAGPIGSAGPPGFPGAPGPK,16|Oxidation|19|Oxidation|24|Oxidation,"File: ""J:\082018-os-Sc-Wa\sc2-O.raw""	SpectrumID: ""19357""	scans: ""27643"""
SVGPVGPAGPIGSAGPPGFPGAPGPK,17|Oxidation|20|Oxidation|23|Oxidation,"File: ""J:\082018-os-Sc-Wa\sc2-O.raw""	SpectrumID: ""19935""	scans: ""28292"""
GSVGPVGPAGPIGSAGPPGFPGAPGPK,18|Oxidation|21|Oxidation|24|Oxidation,"File: ""J:\082018-os-Sc-Wa\sc2-O.raw""	SpectrumID: ""19638""	scans: ""27943"""
GSDGSVGPVGPAGPIGSAGPPGFPGAPGPK,21|Oxidation|27|Oxidation,"File: ""J:\082018-os-Sc-Wa\sc2-O.raw""	SpectrumID: ""21640""	scans: ""30146"""
GEQGPAGPPGFQGLPGPSGTAGEVGKPGER,9|Oxidation|12|Deamidated|27|Oxidation,"File: ""J:\082018-os-Sc-Wa\sc2-O.raw""	SpectrumID: ""14964""	scans: ""22898"""
GENGIVGPTGPVGAAGPSGPNGPPGPAGSR,3|Deamidated|11|Oxidation|21|Deamidated|24|Oxidation,"File: ""J:\082018-os-Sc-Wa\sc2-O.raw""	SpectrumID: ""14335""	scans: ""22215"""
*GEVGPAGPNGFAGPAGSAGQPGAK,20|Deamidated,"File: ""J:\082018-os-Sc-Wa\sc2-O.raw""	SpectrumID: ""13922""	scans: ""21771"""
*GSPGERGEVGPAGPNGFAGPAGSAGQPGAK,3|Oxidation|15|Deamidated|26|Deamidated,"File: ""J:\082018-os-Sc-Wa\sc2-O.raw""	SpectrumID: ""11524""	scans: ""19156"""
XP_038951185.1 collagen alpha-2(IV) chain [Rattus norvegicus]
~IAGAPGPK,5|Oxidation,"File: ""J:\082018-os-Sc-Wa\sc2-O.raw""	SpectrumID: ""4752""	scans: ""11471"""
[truncated: 1,061,887 more chars]
