## Supplementary material for "ClassiCOL: LC-MS/MS analysis for ancient species Classification via Collagen peptide ambiguation": ClassiCOL output files: ZooMS_results_f_sc4_D_colDB.csv (part 2 of 3)

ZooMS analysis output (~: isoBLAST match, *: Unique PSM)
EAGKPGEQGVPGDLGAPGPSGAR,5|Oxidation|8|Deamidated|11|Oxidation|17|Oxidation,"File: ""J:\082018-os-Sc-Wa\sc4-D.raw""	SpectrumID: ""7764""	scans: ""14726"""
DAGAPGAPGSQGAPGLQGMPGER,5|Oxidation|8|Oxidation|11|Deamidated|14|Oxidation|17|Deamidated|19|Oxidation|20|Oxidation,"File: ""J:\082018-os-Sc-Wa\sc4-D.raw""	SpectrumID: ""9245""	scans: ""16335"""
GSEGPQGVRGEPGPPGPAGAAGPAG,6|Deamidated|12|Oxidation|15|Oxidation,"File: ""J:\082018-os-Sc-Wa\sc4-D.raw""	SpectrumID: ""10119""	scans: ""17307"""
GSPGADGPAGAPGTPGPQGIAGQRG,3|Oxidation|12|Oxidation|18|Deamidated|23|Deamidated,"File: ""J:\082018-os-Sc-Wa\sc4-D.raw""	SpectrumID: ""11899""	scans: ""19233"""
GETGPAGPPGAPGAPGAPGPVGPAGK,9|Oxidation|12|Oxidation|15|Oxidation,"File: ""J:\082018-os-Sc-Wa\sc4-D.raw""	SpectrumID: ""10999""	scans: ""18270"""
GDAGAPGAPGSQGAPGLQGMPGER,6|Oxidation|9|Oxidation|18|Deamidated|21|Oxidation,"File: ""J:\082018-os-Sc-Wa\sc4-D.raw""	SpectrumID: ""7909""	scans: ""14881"""
GEAGKPGEQGVPGDLGAPGPSGAR,6|Oxidation|9|Deamidated|20|Oxidation,"File: ""J:\082018-os-Sc-Wa\sc4-D.raw""	SpectrumID: ""9137""	scans: ""16220"""
QGPPGPPGSPGEQGPSGASGPAGPR,1|Deamidated|7|Oxidation|13|Deamidated,"File: ""J:\082018-os-Sc-Wa\sc4-D.raw""	SpectrumID: ""14116""	scans: ""21647"""
DGEAGAQGPPGPAGPAGERGEQGPA,7|Deamidated|22|Deamidated,"File: ""J:\082018-os-Sc-Wa\sc4-D.raw""	SpectrumID: ""12300""	scans: ""19669"""
GRTGDAGPVGPPGPPGPPGPPGPPS,12|Oxidation|15|Oxidation|18|Oxidation|21|Oxidation,"File: ""J:\082018-os-Sc-Wa\sc4-D.raw""	SpectrumID: ""11765""	scans: ""19090"""
GATGAAGPPGPTGPAGPPGFPGAVGAK,9|Oxidation|18|Oxidation|21|Oxidation,"File: ""J:\082018-os-Sc-Wa\sc4-D.raw""	SpectrumID: ""15032""	scans: ""22631"""
PQGFQGPPGEPGEPGASGPMGPR,2|Deamidated|5|Deamidated|8|Oxidation|11|Oxidation|14|Oxidation|20|Oxidation,"File: ""J:\082018-os-Sc-Wa\sc4-D.raw""	SpectrumID: ""11777""	scans: ""19103"""
GDAGAPGAPGSQGAPGLQGMPGERG,6|Oxidation|9|Oxidation|12|Deamidated|15|Oxidation|18|Deamidated|20|Oxidation|21|Oxidation,"File: ""J:\082018-os-Sc-Wa\sc4-D.raw""	SpectrumID: ""8170""	scans: ""15163"""
GSEGPQGVRGEPGPPGPAGAAGPAGN,6|Deamidated|12|Oxidation|15|Oxidation|26|Deamidated,"File: ""J:\082018-os-Sc-Wa\sc4-D.raw""	SpectrumID: ""10494""	scans: ""17724"""
TGDAGPVGPPGPPGPPGPPGPPSGGF,10|Oxidation|13|Oxidation|16|Oxidation|19|Oxidation,"File: ""J:\082018-os-Sc-Wa\sc4-D.raw""	SpectrumID: ""22312""	scans: ""30495"""
DGEAGAQGPPGPAGPAGERGEQGPAG,22|Deamidated,"File: ""J:\082018-os-Sc-Wa\sc4-D.raw""	SpectrumID: ""11610""	scans: ""18925"""
RGEPGPPGPAGFAGPPGADGQPGAK,4|Oxidation|7|Oxidation|16|Oxidation|21|Deamidated,"File: ""J:\082018-os-Sc-Wa\sc4-D.raw""	SpectrumID: ""10307""	scans: ""17522"""
GRTGDAGPVGPPGPPGPPGPPGPPSG,12|Oxidation|15|Oxidation|18|Oxidation|21|Oxidation,"File: ""J:\082018-os-Sc-Wa\sc4-D.raw""	SpectrumID: ""11704""	scans: ""19025"""
GEPGPPGPAGAAGPAGNPGADGQPGAK,3|Oxidation|6|Oxidation|18|Oxidation,"File: ""J:\082018-os-Sc-Wa\sc4-D.raw""	SpectrumID: ""7953""	scans: ""14928"""
RGETGPAGPPGAPGAPGAPGPVGPAGK,10|Oxidation|13|Oxidation|19|Oxidation,"File: ""J:\082018-os-Sc-Wa\sc4-D.raw""	SpectrumID: ""8247""	scans: ""15245"""
GPQGFQGPPGEPGEPGASGPMGPR,3|Deamidated|6|Deamidated|8|Oxidation|12|Oxidation|15|Oxidation|21|Oxidation,"File: ""J:\082018-os-Sc-Wa\sc4-D.raw""	SpectrumID: ""12110""	scans: ""19458"""
LQGPPGPPGSPGEQGPSGASGPAGPR,2|Deamidated|8|Oxidation|11|Oxidation|14|Deamidated,"File: ""J:\082018-os-Sc-Wa\sc4-D.raw""	SpectrumID: ""11809""	scans: ""19137"""
GRTGDAGPVGPPGPPGPPGPPGPPSGG,12|Oxidation|15|Oxidation|18|Oxidation|21|Oxidation,"File: ""J:\082018-os-Sc-Wa\sc4-D.raw""	SpectrumID: ""11606""	scans: ""18920"""
DGATGAAGPPGPTGPAGPPGFPGAVGAK,10|Oxidation|19|Oxidation|22|Oxidation,"File: ""J:\082018-os-Sc-Wa\sc4-D.raw""	SpectrumID: ""17499""	scans: ""25283"""
GDRGETGPAGPPGAPGAPGAPGPVGPAG,12|Oxidation|15|Oxidation|18|Oxidation|21|Oxidation,"File: ""J:\082018-os-Sc-Wa\sc4-D.raw""	SpectrumID: ""11016""	scans: ""18289"""
DRGEPGPPGPAGFAGPPGADGQPGAK,5|Oxidation|7|Oxidation|17|Oxidation|22|Deamidated,"File: ""J:\082018-os-Sc-Wa\sc4-D.raw""	SpectrumID: ""13158""	scans: ""20585"""
GLQGPPGPPGSPGEQGPSGASGPAGPR,6|Oxidation|9|Oxidation|12|Oxidation|15|Deamidated,"File: ""J:\082018-os-Sc-Wa\sc4-D.raw""	SpectrumID: ""10493""	scans: ""17723"""
GPSGPQGPSGPPGPKGNSGEPGAPGNK,6|Deamidated|12|Oxidation|14|Oxidation|17|Deamidated|24|Oxidation|26|Deamidated,"File: ""J:\082018-os-Sc-Wa\sc4-D.raw""	SpectrumID: ""5868""	scans: ""12611"""
DRGETGPAGPPGAPGAPGAPGPVGPAGK,11|Oxidation|14|Oxidation|17|Oxidation|20|Oxidation,"File: ""J:\082018-os-Sc-Wa\sc4-D.raw""	SpectrumID: ""9304""	scans: ""16398"""
GDRGEPGPPGPAGFAGPPGADGQPGAK,6|Oxidation|9|Oxidation|18|Oxidation|23|Deamidated,"File: ""J:\082018-os-Sc-Wa\sc4-D.raw""	SpectrumID: ""10898""	scans: ""18161"""
GDRGETGPAGPPGAPGAPGAPGPVGPAGK,12|Oxidation|15|Oxidation,"File: ""J:\082018-os-Sc-Wa\sc4-D.raw""	SpectrumID: ""9896""	scans: ""17059"""
SGLQGPPGPPGSPGEQGPSGASGPAGPR,4|Deamidated|7|Oxidation|10|Oxidation|13|Oxidation|16|Deamidated,"File: ""J:\082018-os-Sc-Wa\sc4-D.raw""	SpectrumID: ""11654""	scans: ""18971"""
GNDGATGAAGPPGPTGPAGPPGFPGAVGAK,12|Oxidation|21|Oxidation,"File: ""J:\082018-os-Sc-Wa\sc4-D.raw""	SpectrumID: ""17634""	scans: ""25427"""
TGDAGPVGPPGPPGPPGPPGPPSGGFDF,10|Oxidation|13|Oxidation|16|Oxidation|19|Oxidation,"File: ""J:\082018-os-Sc-Wa\sc4-D.raw""	SpectrumID: ""28638""	scans: ""37592"""
DGEAGAQGPPGPAGPAGERGEQGPAGSPG,7|Deamidated|10|Oxidation|22|Deamidated|28|Oxidation,"File: ""J:\082018-os-Sc-Wa\sc4-D.raw""	SpectrumID: ""10565""	scans: ""17801"""
GAPGPQGFQGPPGEPGEPGASGPMGPR,3|Oxidation|6|Deamidated|9|Deamidated|12|Oxidation|15|Oxidation|18|Oxidation|24|Oxidation,"File: ""J:\082018-os-Sc-Wa\sc4-D.raw""	SpectrumID: ""12819""	scans: ""20223"""
VRGEPGPPGPAGAAGPAGNPGADGQPGAK,5|Oxidation|8|Oxidation|20|Oxidation|25|Deamidated|26|Oxidation,"File: ""J:\082018-os-Sc-Wa\sc4-D.raw""	SpectrumID: ""6078""	scans: ""12844"""
GSEGPQGVRGEPGPPGPAGAAGPAGNPGAD,6|Deamidated|12|Oxidation|15|Oxidation|26|Deamidated|27|Oxidation,"File: ""J:\082018-os-Sc-Wa\sc4-D.raw""	SpectrumID: ""11072""	scans: ""18350"""
APGDRGEPGPPGPAGFAGPPGADGQPGAK,2|Oxidation|8|Oxidation|10|Oxidation|11|Oxidation|20|Oxidation|25|Deamidated|26|Oxidation,"File: ""J:\082018-os-Sc-Wa\sc4-D.raw""	SpectrumID: ""9791""	scans: ""16940"""
GFSGLQGPPGPPGSPGEQGPSGASGPAGPR,6|Deamidated|9|Oxidation|12|Oxidation|18|Deamidated,"File: ""J:\082018-os-Sc-Wa\sc4-D.raw""	SpectrumID: ""17062""	scans: ""24813"""
GAPGDRGEPGPPGPAGFAGPPGADGQPGAK,3|Oxidation|9|Oxidation|12|Oxidation|21|Oxidation,"File: ""J:\082018-os-Sc-Wa\sc4-D.raw""	SpectrumID: ""10352""	scans: ""17570"""
GPPGAPGPQGFQGPPGEPGEPGASGPMGPR,2|Oxidation|6|Oxidation|9|Deamidated|12|Deamidated|18|Oxidation|21|Oxidation|27|Oxidation,"File: ""J:\082018-os-Sc-Wa\sc4-D.raw""	SpectrumID: ""14441""	scans: ""21994"""
RGFSGLQGPPGPPGSPGEQGPSGASGPAGPR,7|Deamidated|10|Oxidation|13|Oxidation|16|Oxidation|19|Deamidated,"File: ""J:\082018-os-Sc-Wa\sc4-D.raw""	SpectrumID: ""12807""	scans: ""20210"""
GVPGPPGAVGPAGKDGEAGAQGPPGPAGPAGER,3|Oxidation|6|Oxidation,"File: ""J:\082018-os-Sc-Wa\sc4-D.raw""	SpectrumID: ""11121""	scans: ""18403"""
GPQGVRGEPGPPGPAGAAGPAGNPGADGQPGAK,3|Deamidated|11|Oxidation|12|Oxidation|23|Deamidated|24|Oxidation|29|Deamidated|30|Oxidation,"File: ""J:\082018-os-Sc-Wa\sc4-D.raw""	SpectrumID: ""7980""	scans: ""14957"""
GEPGPPGPAGFAGPPGADGQPGAKGEPGDAGAK,3|Oxidation|6|Oxidation|15|Oxidation|20|Deamidated|27|Oxidation,"File: ""J:\082018-os-Sc-Wa\sc4-D.raw""	SpectrumID: ""11004""	scans: ""18275"""
GPSGPQGPSGPPGPKGNSGEPGAPGNKGDTGAK,6|Deamidated|14|Oxidation|17|Deamidated|21|Oxidation|24|Oxidation|26|Deamidated,"File: ""J:\082018-os-Sc-Wa\sc4-D.raw""	SpectrumID: ""4182""	scans: ""10599"""
GSEGPQGVRGEPGPPGPAGAAGPAGNPGADGQPGAK,6|Deamidated|12|Oxidation|15|Oxidation|27|Oxidation|32|Deamidated,"File: ""J:\082018-os-Sc-Wa\sc4-D.raw""	SpectrumID: ""9038""	scans: ""16115"""
GPPGPPGKNGDDGEAGKPGRPGERGPPGPQGAR,2|Oxidation|6|Oxidation|9|Deamidated|18|Oxidation|21|Oxidation|29|Oxidation|30|Deamidated,"File: ""J:\082018-os-Sc-Wa\sc4-D.raw""	SpectrumID: ""2071""	scans: ""8027"""
GVPGPPGAVGPAGKDGEAGAQGPPGPAGPAGERGEQGPAG,11|Oxidation|21|Deamidated|23|Oxidation|24|Oxidation|36|Deamidated,"File: ""J:\082018-os-Sc-Wa\sc4-D.raw""	SpectrumID: ""12083""	scans: ""19429"""
GAPGDRGEPGPPGPAGFAGPPGADGQPGAKGEPGDAGAK,3|Oxidation|9|Oxidation|12|Oxidation|21|Oxidation|26|Deamidated|33|Oxidation,"File: ""J:\082018-os-Sc-Wa\sc4-D.raw""	SpectrumID: ""9180""	scans: ""16266"""
GSAGPPGATGF,6|Oxidation,"File: ""J:\082018-os-Sc-Wa\sc4-D.raw""	SpectrumID: ""13730""	scans: ""21236"""
GPPGATGFPGAAGR,3|Oxidation|9|Oxidation,"File: ""J:\082018-os-Sc-Wa\sc4-D.raw""	SpectrumID: ""8335""	scans: ""15341"""
AGPPGATGFPGAAGR,4|Oxidation|10|Oxidation,"File: ""J:\082018-os-Sc-Wa\sc4-D.raw""	SpectrumID: ""9158""	scans: ""16243"""
SAGPPGATGFPGAAGR,5|Oxidation|11|Oxidation,"File: ""J:\082018-os-Sc-Wa\sc4-D.raw""	SpectrumID: ""9313""	scans: ""16408"""
GSAGPPGATGFPGAAGR,6|Oxidation|12|Oxidation,"File: ""J:\082018-os-Sc-Wa\sc4-D.raw""	SpectrumID: ""9019""	scans: ""16091"""
GPPGSAGSPGKDGLNGLPGPIGPPGPR,9|Oxidation|15|Deamidated|18|Oxidation|23|Oxidation|24|Oxidation,"File: ""J:\082018-os-Sc-Wa\sc4-D.raw""	SpectrumID: ""13228""	scans: ""20659"""
QGPSGSSGER,,"File: ""J:\082018-os-Sc-Wa\sc4-D.raw""	SpectrumID: ""888""	scans: ""5990"""
*VGPPGPSGNSGPPGPPGPVGK,4|Oxidation|9|Deamidated|16|Oxidation,"File: ""J:\082018-os-Sc-Wa\sc4-D.raw""	SpectrumID: ""10221""	scans: ""17428"""
QGPSGSSGERGPPGPMGPPGLAGPPGESGR,15|Oxidation|16|Oxidation|25|Oxidation,"File: ""J:\082018-os-Sc-Wa\sc4-D.raw""	SpectrumID: ""14120""	scans: ""21652"""
RPGASGPAGARGNDGATGAAGPPGPTGPAGPPGFPGAVGAK,7|Oxidation|23|Oxidation|32|Oxidation|35|Oxidation,"File: ""J:\082018-os-Sc-Wa\sc4-D.raw""	SpectrumID: ""10913""	scans: ""18177"""
~GPPGPAGPR,,"File: ""J:\082018-os-Sc-Wa\sc4-D.raw""	SpectrumID: ""2853""	scans: ""9066"""
KAI5929498.1 Collagen alpha-1(XXII) chain [Manis javanica]
~LAGAPGPK,5|Oxidation,"File: ""J:\082018-os-Sc-Wa\sc4-D.raw""	SpectrumID: ""4531""	scans: ""11001"""
GPPGPPGK,3|Oxidation|6|Oxidation,"File: ""J:\082018-os-Sc-Wa\sc4-D.raw""	SpectrumID: ""204""	scans: ""3719"""
~GLAGAPGPK,6|Oxidation,"File: ""J:\082018-os-Sc-Wa\sc4-D.raw""	SpectrumID: ""5431""	scans: ""12061"""
XP_036863632.1 collagen alpha-1(V) chain isoform X1 [Manis javanica]
GPPGPPGK,3|Oxidation|6|Oxidation,"File: ""J:\082018-os-Sc-Wa\sc4-D.raw""	SpectrumID: ""204""	scans: ""3719"""
TGPIGPQGAPGKPGPDGLR,7|Deamidated|10|Oxidation|13|Oxidation,"File: ""J:\082018-os-Sc-Wa\sc4-D.raw""	SpectrumID: ""8781""	scans: ""15816"""
XP_036853671.1 collagen alpha-4(IV) chain [Manis javanica]
GPPGPMGPPGL,3|Oxidation|6|Oxidation,"File: ""J:\082018-os-Sc-Wa\sc4-D.raw""	SpectrumID: ""16845""	scans: ""24578"""
~FGLPGPK,4|Oxidation,"File: ""J:\082018-os-Sc-Wa\sc4-D.raw""	SpectrumID: ""9572""	scans: ""16701"""
XP_017508206.1 collagen alpha-1(II) chain [Manis javanica]
GPPGPPGK,3|Oxidation|6|Oxidation,"File: ""J:\082018-os-Sc-Wa\sc4-D.raw""	SpectrumID: ""204""	scans: ""3719"""
VMGFPGPK,2|Oxidation|5|Oxidation,"File: ""J:\082018-os-Sc-Wa\sc4-D.raw""	SpectrumID: ""7918""	scans: ""14891"""
GVMGFPGPK,3|Oxidation|6|Oxidation,"File: ""J:\082018-os-Sc-Wa\sc4-D.raw""	SpectrumID: ""8665""	scans: ""15693"""
PGLPGPSGEPGK,1|Oxidation|4|Oxidation,"File: ""J:\082018-os-Sc-Wa\sc4-D.raw""	SpectrumID: ""14607""	scans: ""22175"""
FAGPPGADGQPGAK,5|Oxidation|10|Deamidated,"File: ""J:\082018-os-Sc-Wa\sc4-D.raw""	SpectrumID: ""8008""	scans: ""14987"""
GFPGLPGPSGEPGK,3|Oxidation|6|Oxidation|12|Oxidation,"File: ""J:\082018-os-Sc-Wa\sc4-D.raw""	SpectrumID: ""13641""	scans: ""21135"""
GFAGPPGADGQPGAK,6|Oxidation|11|Deamidated|12|Oxidation,"File: ""J:\082018-os-Sc-Wa\sc4-D.raw""	SpectrumID: ""7490""	scans: ""14434"""
PAGFAGPPGADGQPGAK,8|Oxidation|13|Deamidated,"File: ""J:\082018-os-Sc-Wa\sc4-D.raw""	SpectrumID: ""10694""	scans: ""17941"""
GFPGLPGPSGEPGKQG,3|Oxidation|6|Oxidation|15|Deamidated,"File: ""J:\082018-os-Sc-Wa\sc4-D.raw""	SpectrumID: ""15624""	scans: ""23263"""
GPPGATGFPGAAGR,3|Oxidation|9|Oxidation,"File: ""J:\082018-os-Sc-Wa\sc4-D.raw""	SpectrumID: ""8335""	scans: ""15341"""
AQGPPGATGFPGAAGR,4|Oxidation|5|Oxidation|11|Oxidation,"File: ""J:\082018-os-Sc-Wa\sc4-D.raw""	SpectrumID: ""9265""	scans: ""16357"""
XP_017514640.1 collagen alpha-2(XI) chain isoform X1 [Manis javanica]
GPPGPPGK,3|Oxidation|6|Oxidation,"File: ""J:\082018-os-Sc-Wa\sc4-D.raw""	SpectrumID: ""204""	scans: ""3719"""
~PGAVGAPGK,1|Oxidation,"File: ""J:\082018-os-Sc-Wa\sc4-D.raw""	SpectrumID: ""7422""	scans: ""14359"""
Taxonomic match: Piliocolobus tephrosceles Average Score= [0.54711736]
Containing these species:Piliocolobus tephrosceles
XP_023082504.2 collagen alpha-2(I) chain [Piliocolobus tephrosceles]
IGFPGPK,4|Oxidation,"File: ""J:\082018-os-Sc-Wa\sc4-D.raw""	SpectrumID: ""9572""	scans: ""16701"""
GAAGIPGGK,6|Oxidation,"File: ""J:\082018-os-Sc-Wa\sc4-D.raw""	SpectrumID: ""2596""	scans: ""8725"""
VGAPGPAGAR,4|Oxidation,"File: ""J:\082018-os-Sc-Wa\sc4-D.raw""	SpectrumID: ""2389""	scans: ""8489"""
PGNDGPPGR,3|Deamidated|7|Oxidation,"File: ""J:\082018-os-Sc-Wa\sc4-D.raw""	SpectrumID: ""268""	scans: ""4191"""
PGANGLTGAK,1|Oxidation|4|Deamidated,"File: ""J:\082018-os-Sc-Wa\sc4-D.raw""	SpectrumID: ""4596""	scans: ""11090"""
GNIGFPGPK,2|Deamidated|6|Oxidation,"File: ""J:\082018-os-Sc-Wa\sc4-D.raw""	SpectrumID: ""11237""	scans: ""18527"""
VGAPGPAGARG,4|Oxidation,"File: ""J:\082018-os-Sc-Wa\sc4-D.raw""	SpectrumID: ""2528""	scans: ""8650"""
PVGAAGATGAR,,"File: ""J:\082018-os-Sc-Wa\sc4-D.raw""	SpectrumID: ""5029""	scans: ""11575"""
GPVGAAGATGAR,,"File: ""J:\082018-os-Sc-Wa\sc4-D.raw""	SpectrumID: ""3907""	scans: ""10279"""
GEVGPAGPNGF,9|Deamidated,"File: ""J:\082018-os-Sc-Wa\sc4-D.raw""	SpectrumID: ""20145""	scans: ""28124"""
AGEVGKPGER,7|Oxidation,"File: ""J:\082018-os-Sc-Wa\sc4-D.raw""	SpectrumID: ""617""	scans: ""5643"""
PGNIGFPGPK,1|Oxidation|7|Oxidation,"File: ""J:\082018-os-Sc-Wa\sc4-D.raw""	SpectrumID: ""11445""	scans: ""18749"""
RGPNGEAGSAGP,4|Deamidated,"File: ""J:\082018-os-Sc-Wa\sc4-D.raw""	SpectrumID: ""3055""	scans: ""9308"""
GEVGPAGPNGFA,9|Deamidated,"File: ""J:\082018-os-Sc-Wa\sc4-D.raw""	SpectrumID: ""19934""	scans: ""27899"""
GLVGEPGPAGSK,6|Oxidation,"File: ""J:\082018-os-Sc-Wa\sc4-D.raw""	SpectrumID: ""7099""	scans: ""13997"""
GPSGPPGPDGNK,6|Oxidation|11|Deamidated,"File: ""J:\082018-os-Sc-Wa\sc4-D.raw""	SpectrumID: ""2235""	scans: ""8282"""
PGPVGAAGATGAR,1|Oxidation,"File: ""J:\082018-os-Sc-Wa\sc4-D.raw""	SpectrumID: ""9944""	scans: ""17112"""
GPTGDPGKNGDK,9|Deamidated,"File: ""J:\082018-os-Sc-Wa\sc4-D.raw""	SpectrumID: ""1056""	scans: ""6188"""
GPSGPPGPDGNKG,6|Oxidation|11|Deamidated,"File: ""J:\082018-os-Sc-Wa\sc4-D.raw""	SpectrumID: ""2527""	scans: ""8649"""
GEQGPAGPPGFQ,9|Oxidation|12|Deamidated,"File: ""J:\082018-os-Sc-Wa\sc4-D.raw""	SpectrumID: ""15319""	scans: ""22937"""
DGNPGNDGPPGR,6|Deamidated|10|Oxidation,"File: ""J:\082018-os-Sc-Wa\sc4-D.raw""	SpectrumID: ""2530""	scans: ""8652"""
GAPGAVGAPGPAGAT,3|Oxidation|9|Oxidation,"File: ""J:\082018-os-Sc-Wa\sc4-D.raw""	SpectrumID: ""8711""	scans: ""15742"""
GPTGDPGKNGDKG,9|Deamidated,"File: ""J:\082018-os-Sc-Wa\sc4-D.raw""	SpectrumID: ""1312""	scans: ""6606"""
GEPGNIGFPGPK,3|Oxidation|5|Deamidated|11|Oxidation,"File: ""J:\082018-os-Sc-Wa\sc4-D.raw""	SpectrumID: ""13404""	scans: ""20865"""
GEQGPAGPPGFQG,3|Deamidated|9|Oxidation|12|Deamidated,"File: ""J:\082018-os-Sc-Wa\sc4-D.raw""	SpectrumID: ""16571""	scans: ""24283"""
NGDKGHAGLAGAR,,"File: ""J:\082018-os-Sc-Wa\sc4-D.raw""	SpectrumID: ""1179""	scans: ""6361"""
LGAPGILGLPGSR,4|Oxidation|10|Oxidation,"File: ""J:\082018-os-Sc-Wa\sc4-D.raw""	SpectrumID: ""19098""	scans: ""27004"""
GIPGPVGAAGATGAR,3|Oxidation,"File: ""J:\082018-os-Sc-Wa\sc4-D.raw""	SpectrumID: ""9947""	scans: ""17116"""
GLGPGPMGLMGPR,7|Oxidation|10|Oxidation,"File: ""J:\082018-os-Sc-Wa\sc4-D.raw""	SpectrumID: ""12769""	scans: ""20170"""
GFPGTPGLPGFKG,3|Oxidation|6|Oxidation|9|Oxidation,"File: ""J:\082018-os-Sc-Wa\sc4-D.raw""	SpectrumID: ""17094""	scans: ""24851"""
GEVGPAGPNGFAGPA,9|Deamidated,"File: ""J:\082018-os-Sc-Wa\sc4-D.raw""	SpectrumID: ""20648""	scans: ""28692"""
GSDGSVGPVGPAGPIG,,"File: ""J:\082018-os-Sc-Wa\sc4-D.raw""	SpectrumID: ""21199""	scans: ""29280"""
GPNGDAGRPGEPGL,3|Deamidated|9|Oxidation|12|Oxidation,"File: ""J:\082018-os-Sc-Wa\sc4-D.raw""	SpectrumID: ""6923""	scans: ""13809"""
GEQGPAGPPGFQGL,3|Deamidated|9|Oxidation|12|Deamidated,"File: ""J:\082018-os-Sc-Wa\sc4-D.raw""	SpectrumID: ""24347""	scans: ""32679"""
GDQGAPGSVGPAGPR,3|Deamidated|6|Oxidation,"File: ""J:\082018-os-Sc-Wa\sc4-D.raw""	SpectrumID: ""6226""	scans: ""13006"""
LLGAPGILGLPGSR,5|Oxidation|11|Oxidation,"File: ""J:\082018-os-Sc-Wa\sc4-D.raw""	SpectrumID: ""23728""	scans: ""32018"""
GAPGAVGAPGPAGATGD,3|Oxidation|9|Oxidation,"File: ""J:\082018-os-Sc-Wa\sc4-D.raw""	SpectrumID: ""9430""	scans: ""16545"""
AGEDGHPGKPGRPG,7|Oxidation|13|Oxidation,"File: ""J:\082018-os-Sc-Wa\sc4-D.raw""	SpectrumID: ""483""	scans: ""5477"""
GAPGENGTPGQTGAR,3|Oxidation|6|Deamidated|11|Deamidated,"File: ""J:\082018-os-Sc-Wa\sc4-D.raw""	SpectrumID: ""3322""	scans: ""9605"""
NGFAGPAGAAGQPGAK,1|Deamidated|12|Deamidated|13|Oxidation,"File: ""J:\082018-os-Sc-Wa\sc4-D.raw""	SpectrumID: ""12145""	scans: ""19495"""
GEPGEPGQTGPAGAR,3|Oxidation|6|Oxidation|8|Deamidated,"File: ""J:\082018-os-Sc-Wa\sc4-D.raw""	SpectrumID: ""3220""	scans: ""9494"""
GPSGPPGPDGNKGEPG,6|Oxidation|11|Deamidated|15|Oxidation,"File: ""J:\082018-os-Sc-Wa\sc4-D.raw""	SpectrumID: ""3516""	scans: ""9821"""
SAGPQGPPGPSGEEGK,5|Deamidated|8|Oxidation,"File: ""J:\082018-os-Sc-Wa\sc4-D.raw""	SpectrumID: ""4611""	scans: ""11109"""
GPNGDAGRPGEPGLM,3|Deamidated|9|Oxidation|12|Oxidation|15|Oxidation,"File: ""J:\082018-os-Sc-Wa\sc4-D.raw""	SpectrumID: ""6332""	scans: ""13122"""
VGEPGPLGIAGPPGAR,4|Oxidation|13|Oxidation,"File: ""J:\082018-os-Sc-Wa\sc4-D.raw""	SpectrumID: ""15480""	scans: ""23109"""
GEVGPAGPNGFAGPAGAA,9|Deamidated,"File: ""J:\082018-os-Sc-Wa\sc4-D.raw""	SpectrumID: ""21482""	scans: ""29601"""
GAPGAVGAPGPAGATGDR,3|Oxidation|9|Oxidation,"File: ""J:\082018-os-Sc-Wa\sc4-D.raw""	SpectrumID: ""6285""	scans: ""13071"""
PGKNGDKGHAGLAGAR,1|Oxidation|4|Deamidated,"File: ""J:\082018-os-Sc-Wa\sc4-D.raw""	SpectrumID: ""820""	scans: ""5904"""
PIGSAGPPGFPGAPGPK,8|Oxidation|11|Oxidation|16|Oxidation,"File: ""J:\082018-os-Sc-Wa\sc4-D.raw""	SpectrumID: ""12749""	scans: ""20148"""
GAAGLPGVAGAPGLPGPR,6|Oxidation|12|Oxidation|17|Oxidation,"File: ""J:\082018-os-Sc-Wa\sc4-D.raw""	SpectrumID: ""15650""	scans: ""23290"""
GAPGAVGAPGPAGATGDRG,3|Oxidation|9|Oxidation,"File: ""J:\082018-os-Sc-Wa\sc4-D.raw""	SpectrumID: ""6228""	scans: ""13008"""
PAGEPGEPGQTGPAGAR,5|Oxidation|8|Oxidation|10|Deamidated,"File: ""J:\082018-os-Sc-Wa\sc4-D.raw""	SpectrumID: ""4090""	scans: ""10494"""
GPIGSAGPPGFPGAPGPK,9|Oxidation|12|Oxidation|17|Oxidation,"File: ""J:\082018-os-Sc-Wa\sc4-D.raw""	SpectrumID: ""13804""	scans: ""21315"""
GPAGEPGEPGQTGPAGAR,6|Oxidation|9|Oxidation|11|Deamidated,"File: ""J:\082018-os-Sc-Wa\sc4-D.raw""	SpectrumID: ""4762""	scans: ""11273"""
GNNGAQGPPGPQGVQGGK,3|Deamidated|6|Deamidated|9|Oxidation|12|Deamidated|15|Deamidated,"File: ""J:\082018-os-Sc-Wa\sc4-D.raw""	SpectrumID: ""7035""	scans: ""13928"""
DGNPGNDGPPGRDGQPG,3|Deamidated|6|Deamidated|10|Oxidation|16|Oxidation,"File: ""J:\082018-os-Sc-Wa\sc4-D.raw""	SpectrumID: ""3555""	scans: ""9874"""
GLVGEPGPAGSKGESGNK,6|Oxidation|17|Deamidated,"File: ""J:\082018-os-Sc-Wa\sc4-D.raw""	SpectrumID: ""4649""	scans: ""11151"""
GEPGAPGENGTPGQTGAR,3|Oxidation|6|Oxidation,"File: ""J:\082018-os-Sc-Wa\sc4-D.raw""	SpectrumID: ""3323""	scans: ""9606"""
GAPGAVGAPGPAGATGDRGE,3|Oxidation|9|Oxidation,"File: ""J:\082018-os-Sc-Wa\sc4-D.raw""	SpectrumID: ""6922""	scans: ""13808"""
GESGNKGEPGSAGPQGPPG,5|Deamidated|9|Oxidation|15|Deamidated|18|Oxidation,"File: ""J:\082018-os-Sc-Wa\sc4-D.raw""	SpectrumID: ""3318""	scans: ""9601"""
QGPAGEPGEPGQTGPAGAR,7|Oxidation|10|Oxidation|12|Deamidated,"File: ""J:\082018-os-Sc-Wa\sc4-D.raw""	SpectrumID: ""10282""	scans: ""17496"""
EPGSAGPQGPPGPSGEEGK,2|Oxidation|8|Deamidated|11|Oxidation,"File: ""J:\082018-os-Sc-Wa\sc4-D.raw""	SpectrumID: ""5568""	scans: ""12209"""
GSDGSVGPVGPAGPIGSAGPPG,21|Oxidation,"File: ""J:\082018-os-Sc-Wa\sc4-D.raw""	SpectrumID: ""21051""	scans: ""29122"""
GEPGSAGPQGPPGPSGEEGK,3|Oxidation|9|Deamidated,"File: ""J:\082018-os-Sc-Wa\sc4-D.raw""	SpectrumID: ""6713""	scans: ""13571"""
GESGNKGEPGSAGPQGPPGP,5|Deamidated|9|Oxidation|18|Oxidation,"File: ""J:\082018-os-Sc-Wa\sc4-D.raw""	SpectrumID: ""5739""	scans: ""12451"""
GPAGPIGSAGPPGFPGAPGPK,12|Oxidation|15|Oxidation|18|Oxidation,"File: ""J:\082018-os-Sc-Wa\sc4-D.raw""	SpectrumID: ""20856""	scans: ""28914"""
VGPAGPNGFAGPAGAAGQPGAK,7|Deamidated|18|Deamidated|19|Oxidation,"File: ""J:\082018-os-Sc-Wa\sc4-D.raw""	SpectrumID: ""14299""	scans: ""21843"""
GESGNKGEPGSAGPQGPPGPS,5|Deamidated|9|Oxidation|18|Oxidation,"File: ""J:\082018-os-Sc-Wa\sc4-D.raw""	SpectrumID: ""4795""	scans: ""11312"""
TPGPQGLLGAPGILGLPGSR,2|Oxidation|5|Deamidated|11|Oxidation|17|Oxidation,"File: ""J:\082018-os-Sc-Wa\sc4-D.raw""	SpectrumID: ""27496""	scans: ""36194"""
FQGPAGEPGEPGQTGPAGAR,2|Deamidated|8|Oxidation|11|Oxidation|13|Deamidated,"File: ""J:\082018-os-Sc-Wa\sc4-D.raw""	SpectrumID: ""9426""	scans: ""16541"""
VGPAGPIGSAGPPGFPGAPGPK,13|Oxidation|19|Oxidation,"File: ""J:\082018-os-Sc-Wa\sc4-D.raw""	SpectrumID: ""18535""	scans: ""26389"""
GEVGPAGPNGFAGPAGAAGQPGA,9|Deamidated|20|Deamidated|21|Oxidation,"File: ""J:\082018-os-Sc-Wa\sc4-D.raw""	SpectrumID: ""21389""	scans: ""29502"""
GPTGDPGKNGDKGHAGLAGAR,9|Deamidated,"File: ""J:\082018-os-Sc-Wa\sc4-D.raw""	SpectrumID: ""2296""	scans: ""8366"""
GEPGNIGFPGPKGPTGDPGK,3|Oxidation|9|Oxidation|11|Oxidation|18|Oxidation,"File: ""J:\082018-os-Sc-Wa\sc4-D.raw""	SpectrumID: ""9559""	scans: ""16687"""
KGEPGSAGPQGPPGPSGEEGK,4|Oxidation|13|Oxidation,"File: ""J:\082018-os-Sc-Wa\sc4-D.raw""	SpectrumID: ""2904""	scans: ""9133"""
GESGNKGEPGSAGPQGPPGPSG,5|Deamidated|9|Oxidation|18|Oxidation,"File: ""J:\082018-os-Sc-Wa\sc4-D.raw""	SpectrumID: ""4896""	scans: ""11424"""
GTPGPQGLLGAPGILGLPGSR,5|Oxidation|6|Deamidated|12|Oxidation|18|Oxidation,"File: ""J:\082018-os-Sc-Wa\sc4-D.raw""	SpectrumID: ""27410""	scans: ""36075"""
GFQGPAGEPGEPGQTGPAGAR,9|Oxidation|12|Oxidation|14|Deamidated,"File: ""J:\082018-os-Sc-Wa\sc4-D.raw""	SpectrumID: ""9789""	scans: ""16938"""
GEPGSAGPQGPPGPSGEEGKR,3|Oxidation|9|Deamidated|12|Oxidation,"File: ""J:\082018-os-Sc-Wa\sc4-D.raw""	SpectrumID: ""3651""	scans: ""9983"""
GEVGPAGPNGFAGPAGAAGQPGAK,21|Oxidation,"File: ""J:\082018-os-Sc-Wa\sc4-D.raw""	SpectrumID: ""13648""	scans: ""21142"""
NKGEPGSAGPQGPPGPSGEEGK,1|Deamidated|5|Oxidation|11|Deamidated|14|Oxidation,"File: ""J:\082018-os-Sc-Wa\sc4-D.raw""	SpectrumID: ""4384""	scans: ""10823"""
PGTPGPQGLLGAPGILGLPGSR,1|Oxidation|4|Oxidation|7|Deamidated|13|Oxidation|19|Oxidation,"File: ""J:\082018-os-Sc-Wa\sc4-D.raw""	SpectrumID: ""27389""	scans: ""36049"""
GESGNKGEPGSAGPQGPPGPSGE,5|Deamidated|9|Oxidation|15|Deamidated|18|Oxidation,"File: ""J:\082018-os-Sc-Wa\sc4-D.raw""	SpectrumID: ""6113""	scans: ""12882"""
QGFQGPAGEPGEPGQTGPAGAR,10|Oxidation|13|Oxidation|15|Deamidated,"File: ""J:\082018-os-Sc-Wa\sc4-D.raw""	SpectrumID: ""16832""	scans: ""24564"""
GEVGPAGPNGFAGPAGAAGQPGAKG,9|Deamidated|20|Deamidated|21|Oxidation,"File: ""J:\082018-os-Sc-Wa\sc4-D.raw""	SpectrumID: ""15115""	scans: ""22719"""
GNKGEPGSAGPQGPPGPSGEEGK,2|Deamidated|6|Oxidation|12|Deamidated|15|Oxidation,"File: ""J:\082018-os-Sc-Wa\sc4-D.raw""	SpectrumID: ""3678""	scans: ""10014"""
GAPGPDGNNGAQGPPGPQGVQGGK,8|Deamidated|9|Deamidated|15|Oxidation|18|Deamidated|21|Deamidated,"File: ""J:\082018-os-Sc-Wa\sc4-D.raw""	SpectrumID: ""9091""	scans: ""16171"""
VGPVGPAGPIGSAGPPGFPGAPGPK,16|Oxidation|19|Oxidation|22|Oxidation,"File: ""J:\082018-os-Sc-Wa\sc4-D.raw""	SpectrumID: ""19695""	scans: ""27644"""
GSDGSVGPVGPAGPIGSAGPPGFPGA,21|Oxidation|24|Oxidation,"File: ""J:\082018-os-Sc-Wa\sc4-D.raw""	SpectrumID: ""27295""	scans: ""35949"""
PQGFQGPAGEPGEPGQTGPAGAR,2|Deamidated|5|Deamidated|11|Oxidation|14|Oxidation|16|Deamidated,"File: ""J:\082018-os-Sc-Wa\sc4-D.raw""	SpectrumID: ""12271""	scans: ""19638"""
GAPGPDGNNGAQGPPGPQGVQGGKG,3|Oxidation|8|Deamidated|9|Deamidated|15|Oxidation|18|Deamidated|21|Deamidated,"File: ""J:\082018-os-Sc-Wa\sc4-D.raw""	SpectrumID: ""8875""	scans: ""15918"""
GESGNKGEPGSAGPQGPPGPSGEE,5|Deamidated|9|Oxidation|18|Oxidation,"File: ""J:\082018-os-Sc-Wa\sc4-D.raw""	SpectrumID: ""6132""	scans: ""12904"""
SGNKGEPGSAGPQGPPGPSGEEGK,3|Deamidated|7|Oxidation|13|Deamidated|16|Oxidation,"File: ""J:\082018-os-Sc-Wa\sc4-D.raw""	SpectrumID: ""3687""	scans: ""10026"""
GPQGFQGPAGEPGEPGQTGPAGAR,3|Deamidated|12|Oxidation|15|Oxidation|17|Deamidated,"File: ""J:\082018-os-Sc-Wa\sc4-D.raw""	SpectrumID: ""11827""	scans: ""19156"""
DGNPGNDGPPGRDGQPGHKGER,3|Deamidated|4|Oxidation|6|Deamidated|10|Oxidation|15|Deamidated|16|Oxidation,"File: ""J:\082018-os-Sc-Wa\sc4-D.raw""	SpectrumID: ""1985""	scans: ""7932"""
GESGNKGEPGSAGPQGPPGPSGEEG,5|Deamidated|9|Oxidation|18|Oxidation,"File: ""J:\082018-os-Sc-Wa\sc4-D.raw""	SpectrumID: ""6092""	scans: ""12859"""
SVGPVGPAGPIGSAGPPGFPGAPGPK,17|Oxidation|20|Oxidation|23|Oxidation,"File: ""J:\082018-os-Sc-Wa\sc4-D.raw""	SpectrumID: ""20024""	scans: ""27995"""
GSVGPVGPAGPIGSAGPPGFPGAPGPK,18|Oxidation|21|Oxidation|24|Oxidation,"File: ""J:\082018-os-Sc-Wa\sc4-D.raw""	SpectrumID: ""19963""	scans: ""27930"""
GESGNKGEPGSAGPQGPPGPSGEEGK,9|Oxidation,"File: ""J:\082018-os-Sc-Wa\sc4-D.raw""	SpectrumID: ""4209""	scans: ""10628"""
GEVGPAGPNGFAGPAGAAGQPGAKGER,9|Deamidated|20|Deamidated|21|Oxidation,"File: ""J:\082018-os-Sc-Wa\sc4-D.raw""	SpectrumID: ""12030""	scans: ""19373"""
GEVGPAGPNGFAGPAGAAGQPGAKGERG,9|Deamidated|20|Deamidated|21|Oxidation,"File: ""J:\082018-os-Sc-Wa\sc4-D.raw""	SpectrumID: ""11929""	scans: ""19265"""
GTAGPPGTPGPQGLLGAPGILGLPGSR,6|Oxidation|9|Oxidation|12|Deamidated|18|Oxidation|24|Oxidation,"File: ""J:\082018-os-Sc-Wa\sc4-D.raw""	SpectrumID: ""27320""	scans: ""35975"""
GAPGPQGFQGPAGEPGEPGQTGPAGAR,3|Oxidation|6|Deamidated|15|Oxidation|18|Oxidation|20|Deamidated,"File: ""J:\082018-os-Sc-Wa\sc4-D.raw""	SpectrumID: ""12701""	scans: ""20097"""
GESGNKGEPGSAGPQGPPGPSGEEGKR,5|Deamidated|9|Oxidation|18|Oxidation,"File: ""J:\082018-os-Sc-Wa\sc4-D.raw""	SpectrumID: ""2442""	scans: ""8552"""
GSDGSVGPVGPAGPIGSAGPPGFPGAPGPK,21|Oxidation|27|Oxidation,"File: ""J:\082018-os-Sc-Wa\sc4-D.raw""	SpectrumID: ""22040""	scans: ""30202"""
GSPGERGEVGPAGPNGFAGPAGAAGQPGAK,3|Oxidation|15|Deamidated|27|Oxidation,"File: ""J:\082018-os-Sc-Wa\sc4-D.raw""	SpectrumID: ""11304""	scans: ""18598"""
GPPGESGAAGPTGPIGSR,3|Oxidation,"File: ""J:\082018-os-Sc-Wa\sc4-D.raw""	SpectrumID: ""8800""	scans: ""15837"""
GVVGPSGPVGAAGPSGPNGPPGPAGSR,18|Deamidated|21|Oxidation,"File: ""J:\082018-os-Sc-Wa\sc4-D.raw""	SpectrumID: ""15688""	scans: ""23331"""
XP_023086951.1 collagen alpha-1(II) chain isoform X1 [Piliocolobus tephrosceles]
GPPGPPGK,3|Oxidation|6|Oxidation,"File: ""J:\082018-os-Sc-Wa\sc4-D.raw""	SpectrumID: ""204""	scans: ""3719"""
VMGFPGPK,2|Oxidation|5|Oxidation,"File: ""J:\082018-os-Sc-Wa\sc4-D.raw""	SpectrumID: ""7918""	scans: ""14891"""
GVMGFPGPK,3|Oxidation|6|Oxidation,"File: ""J:\082018-os-Sc-Wa\sc4-D.raw""	SpectrumID: ""8665""	scans: ""15693"""
PGLPGPSGEPGK,1|Oxidation|4|Oxidation,"File: ""J:\082018-os-Sc-Wa\sc4-D.raw""	SpectrumID: ""14607""	scans: ""22175"""
FAGPPGADGQPGAK,5|Oxidation|10|Deamidated,"File: ""J:\082018-os-Sc-Wa\sc4-D.raw""	SpectrumID: ""8008""	scans: ""14987"""
GFPGLPGPSGEPGK,3|Oxidation|6|Oxidation|12|Oxidation,"File: ""J:\082018-os-Sc-Wa\sc4-D.raw""	SpectrumID: ""13641""	scans: ""21135"""
GFAGPPGADGQPGAK,6|Oxidation|11|Deamidated|12|Oxidation,"File: ""J:\082018-os-Sc-Wa\sc4-D.raw""	SpectrumID: ""7490""	scans: ""14434"""
PAGFAGPPGADGQPGAK,8|Oxidation|13|Deamidated,"File: ""J:\082018-os-Sc-Wa\sc4-D.raw""	SpectrumID: ""10694""	scans: ""17941"""
GFPGLPGPSGEPGKQG,3|Oxidation|6|Oxidation|15|Deamidated,"File: ""J:\082018-os-Sc-Wa\sc4-D.raw""	SpectrumID: ""15624""	scans: ""23263"""
GPPGPAGFAGPPGADGQPGAK,3|Oxidation|12|Oxidation|17|Deamidated,"File: ""J:\082018-os-Sc-Wa\sc4-D.raw""	SpectrumID: ""13034""	scans: ""20452"""
GPPGATGFPGAAGR,3|Oxidation|9|Oxidation,"File: ""J:\082018-os-Sc-Wa\sc4-D.raw""	SpectrumID: ""8335""	scans: ""15341"""
AQGPPGATGFPGAAGR,4|Oxidation|5|Oxidation|11|Oxidation,"File: ""J:\082018-os-Sc-Wa\sc4-D.raw""	SpectrumID: ""9265""	scans: ""16357"""
XP_023068174.1 collagen alpha-2(V) chain [Piliocolobus tephrosceles]
GLTGNPGVQGPEGK,5|Deamidated|6|Oxidation|9|Deamidated,"File: ""J:\082018-os-Sc-Wa\sc4-D.raw""	SpectrumID: ""8433""	scans: ""15445"""
NGNPGEVGFAGSPGAR,1|Deamidated|3|Deamidated|4|Oxidation|13|Oxidation,"File: ""J:\082018-os-Sc-Wa\sc4-D.raw""	SpectrumID: ""11222""	scans: ""18511"""
XP_023060211.2 collagen alpha-1(I) chain [Piliocolobus tephrosceles]
EGGKGPR,,"File: ""J:\082018-os-Sc-Wa\sc4-D.raw""	SpectrumID: ""320""	scans: ""5001"""
AAGLPGPK,5|Oxidation,"File: ""J:\082018-os-Sc-Wa\sc4-D.raw""	SpectrumID: ""4531""	scans: ""11001"""
GPPGPPGK,3|Oxidation|6|Oxidation,"File: ""J:\082018-os-Sc-Wa\sc4-D.raw""	SpectrumID: ""204""	scans: ""3719"""
FPGAVGAK,2|Oxidation,"File: ""J:\082018-os-Sc-Wa\sc4-D.raw""	SpectrumID: ""6121""	scans: ""12893"""
GDAGPAGPK,,"File: ""J:\082018-os-Sc-Wa\sc4-D.raw""	SpectrumID: ""2047""	scans: ""8002"""
PGAVGPAGK,1|Oxidation,"File: ""J:\082018-os-Sc-Wa\sc4-D.raw""	SpectrumID: ""7422""	scans: ""14359"""
GAAGLPGPK,6|Oxidation,"File: ""J:\082018-os-Sc-Wa\sc4-D.raw""	SpectrumID: ""5431""	scans: ""12061"""
GPAGPQGPR,,"File: ""J:\082018-os-Sc-Wa\sc4-D.raw""	SpectrumID: ""2019""	scans: ""7972"""
GFSGLDGAK,,"File: ""J:\082018-os-Sc-Wa\sc4-D.raw""	SpectrumID: ""9369""	scans: ""16476"""
VMGFPGPK,2|Oxidation|5|Oxidation,"File: ""J:\082018-os-Sc-Wa\sc4-D.raw""	SpectrumID: ""7918""	scans: ""14891"""
PPGAVGPAGK,2|Oxidation,"File: ""J:\082018-os-Sc-Wa\sc4-D.raw""	SpectrumID: ""7364""	scans: ""14291"""
~APGPVGPAGK,2|Oxidation,"File: ""J:\082018-os-Sc-Wa\sc4-D.raw""	SpectrumID: ""7364""	scans: ""14291"""
PGADGVAGPK,1|Oxidation,"File: ""J:\082018-os-Sc-Wa\sc4-D.raw""	SpectrumID: ""10258""	scans: ""17470"""
GSEGPQGVR,,"File: ""J:\082018-os-Sc-Wa\sc4-D.raw""	SpectrumID: ""2004""	scans: ""7956"""
LGAPGPSGAR,4|Oxidation,"File: ""J:\082018-os-Sc-Wa\sc4-D.raw""	SpectrumID: ""3335""	scans: ""9619"""
GVMGFPGPK,3|Oxidation|6|Oxidation,"File: ""J:\082018-os-Sc-Wa\sc4-D.raw""	SpectrumID: ""8665""	scans: ""15693"""
GPPGAVGPAGK,3|Oxidation,"File: ""J:\082018-os-Sc-Wa\sc4-D.raw""	SpectrumID: ""3205""	scans: ""9478"""
~GAPGPVGPAGK,3|Oxidation,"File: ""J:\082018-os-Sc-Wa\sc4-D.raw""	SpectrumID: ""3205""	scans: ""9478"""
IGNVGAPGPK,3|Deamidated|7|Oxidation,"File: ""J:\082018-os-Sc-Wa\sc4-D.raw""	SpectrumID: ""5658""	scans: ""12327"""
PGFPGAVGAK,1|Oxidation|4|Oxidation,"File: ""J:\082018-os-Sc-Wa\sc4-D.raw""	SpectrumID: ""7771""	scans: ""14734"""
GVVGLPGQRG,6|Oxidation|8|Deamidated,"File: ""J:\082018-os-Sc-Wa\sc4-D.raw""	SpectrumID: ""10855""	scans: ""18115"""
PSGPAGPTGAR,,"File: ""J:\082018-os-Sc-Wa\sc4-D.raw""	SpectrumID: ""2868""	scans: ""9088"""
AKGDAGPAGPK,,"File: ""J:\082018-os-Sc-Wa\sc4-D.raw""	SpectrumID: ""942""	scans: ""6052"""
GVPGPPGAVGPA,,"File: ""J:\082018-os-Sc-Wa\sc4-D.raw""	SpectrumID: ""16643""	scans: ""24360"""
AGVMGFPGPK,4|Oxidation|7|Oxidation,"File: ""J:\082018-os-Sc-Wa\sc4-D.raw""	SpectrumID: ""9344""	scans: ""16445"""
GPPGPMGPPGL,3|Oxidation|6|Oxidation,"File: ""J:\082018-os-Sc-Wa\sc4-D.raw""	SpectrumID: ""16845""	scans: ""24578"""
PGPPGAVGPAGK,4|Oxidation,"File: ""J:\082018-os-Sc-Wa\sc4-D.raw""	SpectrumID: ""8593""	scans: ""15616"""
~PGAPGPVGPAGK,4|Oxidation,"File: ""J:\082018-os-Sc-Wa\sc4-D.raw""	SpectrumID: ""8593""	scans: ""15616"""
PIGNVGAPGPK,4|Deamidated|10|Oxidation,"File: ""J:\082018-os-Sc-Wa\sc4-D.raw""	SpectrumID: ""10578""	scans: ""17815"""
FPGADGVAGPK,2|Oxidation,"File: ""J:\082018-os-Sc-Wa\sc4-D.raw""	SpectrumID: ""9573""	scans: ""16702"""
PQGPSGPPGPK,2|Deamidated|8|Oxidation,"File: ""J:\082018-os-Sc-Wa\sc4-D.raw""	SpectrumID: ""3367""	scans: ""9653"""
GANGAPGNDGAK,6|Oxidation|8|Deamidated,"File: ""J:\082018-os-Sc-Wa\sc4-D.raw""	SpectrumID: ""1040""	scans: ""6168"""
IAGAPGFPGAR,5|Oxidation|8|Oxidation,"File: ""J:\082018-os-Sc-Wa\sc4-D.raw""	SpectrumID: ""9801""	scans: ""16951"""
GLTGSPGSPGPD,6|Oxidation|9|Oxidation,"File: ""J:\082018-os-Sc-Wa\sc4-D.raw""	SpectrumID: ""8023""	scans: ""15003"""
GPPGPMGPPGLA,5|Oxidation|6|Oxidation,"File: ""J:\082018-os-Sc-Wa\sc4-D.raw""	SpectrumID: ""15863""	scans: ""23525"""
GPIGNVGAPGPK,5|Deamidated|11|Oxidation,"File: ""J:\082018-os-Sc-Wa\sc4-D.raw""	SpectrumID: ""8774""	scans: ""15809"""
TPGPQGIAGQR,10|Deamidated,"File: ""J:\082018-os-Sc-Wa\sc4-D.raw""	SpectrumID: ""7749""	scans: ""14710"""
GFPGADGVAGPK,3|Oxidation,"File: ""J:\082018-os-Sc-Wa\sc4-D.raw""	SpectrumID: ""10475""	scans: ""17702"""
GPQGPSGPPGPK,3|Deamidated|11|Oxidation,"File: ""J:\082018-os-Sc-Wa\sc4-D.raw""	SpectrumID: ""4052""	scans: ""10450"""
GRPGAPGPAGAR,3|Oxidation|6|Oxidation,"File: ""J:\082018-os-Sc-Wa\sc4-D.raw""	SpectrumID: ""1331""	scans: ""6685"""
GIAGAPGFPGAR,6|Oxidation|9|Oxidation,"File: ""J:\082018-os-Sc-Wa\sc4-D.raw""	SpectrumID: ""11045""	scans: ""18322"""
PPGPAGEEGKR,2|Oxidation,"File: ""J:\082018-os-Sc-Wa\sc4-D.raw""	SpectrumID: ""8149""	scans: ""15141"""
GETGEQGDRGI,6|Deamidated,"File: ""J:\082018-os-Sc-Wa\sc4-D.raw""	SpectrumID: ""5479""	scans: ""12114"""
PGLPGPSGEPGK,1|Oxidation|4|Oxidation,"File: ""J:\082018-os-Sc-Wa\sc4-D.raw""	SpectrumID: ""14607""	scans: ""22175"""
TGPPGPAGQDGR,4|Oxidation,"File: ""J:\082018-os-Sc-Wa\sc4-D.raw""	SpectrumID: ""2259""	scans: ""8318"""
GLTGSPGSPGPDG,6|Oxidation|9|Oxidation,"File: ""J:\082018-os-Sc-Wa\sc4-D.raw""	SpectrumID: ""7807""	scans: ""14772"""
GADGSPGKDGVR,6|Oxidation,"File: ""J:\082018-os-Sc-Wa\sc4-D.raw""	SpectrumID: ""824""	scans: ""5911"""
GPPGPMGPPGLAG,3|Oxidation|6|Oxidation,"File: ""J:\082018-os-Sc-Wa\sc4-D.raw""	SpectrumID: ""15672""	scans: ""23314"""
DGEAGAQGPPGPA,7|Deamidated|10|Oxidation,"File: ""J:\082018-os-Sc-Wa\sc4-D.raw""	SpectrumID: ""9485""	scans: ""16606"""
GAPGAPGPVGPAGK,6|Oxidation,"File: ""J:\082018-os-Sc-Wa\sc4-D.raw""	SpectrumID: ""5907""	scans: ""12657"""
AGPPGFPGAVGAK,4|Oxidation|7|Oxidation,"File: ""J:\082018-os-Sc-Wa\sc4-D.raw""	SpectrumID: ""10299""	scans: ""17514"""
GVPGPPGAVGPAGK,3|Oxidation,"File: ""J:\082018-os-Sc-Wa\sc4-D.raw""	SpectrumID: ""9081""	scans: ""16161"""
GQAGVMGFPGPK,6|Oxidation|11|Oxidation,"File: ""J:\082018-os-Sc-Wa\sc4-D.raw""	SpectrumID: ""9895""	scans: ""17058"""
SGPQGPSGPPGPK,10|Oxidation,"File: ""J:\082018-os-Sc-Wa\sc4-D.raw""	SpectrumID: ""3875""	scans: ""10245"""
GADGSPGKDGVRG,6|Oxidation,"File: ""J:\082018-os-Sc-Wa\sc4-D.raw""	SpectrumID: ""887""	scans: ""5989"""
DGEAGAQGPPGPAG,7|Deamidated|10|Oxidation,"File: ""J:\082018-os-Sc-Wa\sc4-D.raw""	SpectrumID: ""9368""	scans: ""16475"""
GEPGPPGPAGAAGPA,3|Oxidation|6|Oxidation,"File: ""J:\082018-os-Sc-Wa\sc4-D.raw""	SpectrumID: ""9784""	scans: ""16933"""
GLTGSPGSPGPDGK,6|Oxidation,"File: ""J:\082018-os-Sc-Wa\sc4-D.raw""	SpectrumID: ""5860""	scans: ""12600"""
GDKGETGEQGDR,9|Deamidated,"File: ""J:\082018-os-Sc-Wa\sc4-D.raw""	SpectrumID: ""850""	scans: ""5942"""
PGTPGPQGIAGQR,1|Oxidation|7|Deamidated|12|Deamidated,"File: ""J:\082018-os-Sc-Wa\sc4-D.raw""	SpectrumID: ""12006""	scans: ""19347"""
EQGPSGASGPAGPR,,"File: ""J:\082018-os-Sc-Wa\sc4-D.raw""	SpectrumID: ""4095""	scans: ""10499"""
ISVPGPMGPSGPR,7|Oxidation,"File: ""J:\082018-os-Sc-Wa\sc4-D.raw""	SpectrumID: ""11867""	scans: ""19199"""
PSGPQGPSGPPGPK,5|Deamidated|11|Oxidation,"File: ""J:\082018-os-Sc-Wa\sc4-D.raw""	SpectrumID: ""5295""	scans: ""11900"""
PGPTGLPGPPGER,1|Oxidation|7|Oxidation|10|Oxidation,"File: ""J:\082018-os-Sc-Wa\sc4-D.raw""	SpectrumID: ""8965""	scans: ""16022"""
FAGPPGADGQPGAK,5|Oxidation|10|Deamidated,"File: ""J:\082018-os-Sc-Wa\sc4-D.raw""	SpectrumID: ""8008""	scans: ""14987"""
APGIAGAPGFPGAR,2|Oxidation|8|Oxidation|11|Oxidation,"File: ""J:\082018-os-Sc-Wa\sc4-D.raw""	SpectrumID: ""11912""	scans: ""19247"""
PPGPIGNVGAPGPK,2|Oxidation|7|Deamidated|11|Oxidation,"File: ""J:\082018-os-Sc-Wa\sc4-D.raw""	SpectrumID: ""10451""	scans: ""17676"""
GLPGPPGAPGPQGF,3|Oxidation|6|Oxidation|11|Oxidation,"File: ""J:\082018-os-Sc-Wa\sc4-D.raw""	SpectrumID: ""19366""	scans: ""27290"""
PRGANGAPGNDGAK,5|Deamidated|8|Oxidation|10|Deamidated,"File: ""J:\082018-os-Sc-Wa\sc4-D.raw""	SpectrumID: ""1119""	scans: ""6273"""
GDKGETGEQGDRG,9|Deamidated,"File: ""J:\082018-os-Sc-Wa\sc4-D.raw""	SpectrumID: ""790""	scans: ""5866"""
GPAGNPGADGQPGAK,5|Deamidated|6|Oxidation|11|Deamidated,"File: ""J:\082018-os-Sc-Wa\sc4-D.raw""	SpectrumID: ""2755""	scans: ""8936"""
GPAGPPGFPGAVGAK,6|Oxidation|9|Oxidation,"File: ""J:\082018-os-Sc-Wa\sc4-D.raw""	SpectrumID: ""11552""	scans: ""18863"""
GEQGPSGASGPAGPR,,"File: ""J:\082018-os-Sc-Wa\sc4-D.raw""	SpectrumID: ""4490""	scans: ""10947"""
GPSGPQGPSGPPGPK,12|Oxidation,"File: ""J:\082018-os-Sc-Wa\sc4-D.raw""	SpectrumID: ""4763""	scans: ""11274"""
GFPGLPGPSGEPGK,3|Oxidation|6|Oxidation|12|Oxidation,"File: ""J:\082018-os-Sc-Wa\sc4-D.raw""	SpectrumID: ""13641""	scans: ""21135"""
GPPGPIGNVGAPGPK,3|Oxidation|8|Deamidated|12|Oxidation,"File: ""J:\082018-os-Sc-Wa\sc4-D.raw""	SpectrumID: ""10614""	scans: ""17853"""
PKGADGSPGKDGVR,8|Oxidation,"File: ""J:\082018-os-Sc-Wa\sc4-D.raw""	SpectrumID: ""625""	scans: ""5651"""
GFAGPPGADGQPGAK,6|Oxidation|11|Deamidated|12|Oxidation,"File: ""J:\082018-os-Sc-Wa\sc4-D.raw""	SpectrumID: ""7490""	scans: ""14434"""
GPPGPMGPPGLAGPP,3|Oxidation|6|Oxidation|9|Oxidation|15|Oxidation,"File: ""J:\082018-os-Sc-Wa\sc4-D.raw""	SpectrumID: ""15659""	scans: ""23300"""
GVPGPPGAVGPAGKDG,3|Oxidation|6|Oxidation,"File: ""J:\082018-os-Sc-Wa\sc4-D.raw""	SpectrumID: ""8204""	scans: ""15200"""
DGEAGAQGPPGPAGPA,7|Deamidated|10|Oxidation,"File: ""J:\082018-os-Sc-Wa\sc4-D.raw""	SpectrumID: ""12656""	scans: ""20049"""
GEVGPPGPPGPAGEK,6|Oxidation|11|Oxidation,"File: ""J:\082018-os-Sc-Wa\sc4-D.raw""	SpectrumID: ""6626""	scans: ""13466"""
GAPGTPGPQGIAGQR,3|Oxidation|9|Deamidated|14|Deamidated,"File: ""J:\082018-os-Sc-Wa\sc4-D.raw""	SpectrumID: ""9233""	scans: ""16323"""
AGAQGPPGPAGPAGER,,"File: ""J:\082018-os-Sc-Wa\sc4-D.raw""	SpectrumID: ""6575""	scans: ""13411"""
GAPGAPGAPGPVGPAGK,3|Oxidation|6|Oxidation,"File: ""J:\082018-os-Sc-Wa\sc4-D.raw""	SpectrumID: ""7338""	scans: ""14261"""
TGPAGPPGFPGAVGAK,7|Oxidation,"File: ""J:\082018-os-Sc-Wa\sc4-D.raw""	SpectrumID: ""14169""	scans: ""21704"""
GAEGSPGRDGSPGPK,6|Oxidation|12|Oxidation,"File: ""J:\082018-os-Sc-Wa\sc4-D.raw""	SpectrumID: ""798""	scans: ""5877"""
GEPGPPGPAGAAGPAGN,3|Oxidation|6|Oxidation|17|Deamidated,"File: ""J:\082018-os-Sc-Wa\sc4-D.raw""	SpectrumID: ""10256""	scans: ""17468"""
MGPPGLAGPPGESGR,1|Oxidation|10|Oxidation,"File: ""J:\082018-os-Sc-Wa\sc4-D.raw""	SpectrumID: ""9568""	scans: ""16697"""
GPPGPMGPPGLAGPPG,3|Oxidation|5|Oxidation|6|Oxidation|15|Oxidation,"File: ""J:\082018-os-Sc-Wa\sc4-D.raw""	SpectrumID: ""17569""	scans: ""25357"""
SPGENGAPGQMGPR,2|Oxidation|5|Deamidated|8|Oxidation|10|Deamidated|11|Oxidation|13|Oxidation,"File: ""J:\082018-os-Sc-Wa\sc4-D.raw""	SpectrumID: ""2850""	scans: ""9062"""
DGEAGAQGPPGPAGPAG,7|Deamidated|10|Oxidation,"File: ""J:\082018-os-Sc-Wa\sc4-D.raw""	SpectrumID: ""12499""	scans: ""19882"""
SQGAPGLQGMPGER,2|Deamidated|5|Oxidation|8|Deamidated|10|Oxidation|11|Oxidation,"File: ""J:\082018-os-Sc-Wa\sc4-D.raw""	SpectrumID: ""5849""	scans: ""12587"""
GAPGDRGEPGPPGPAG,3|Oxidation|9|Oxidation|12|Oxidation,"File: ""J:\082018-os-Sc-Wa\sc4-D.raw""	SpectrumID: ""3796""	scans: ""10159"""
PGEQGPSGASGPAGPR,1|Oxidation|4|Deamidated,"File: ""J:\082018-os-Sc-Wa\sc4-D.raw""	SpectrumID: ""5138""	scans: ""11716"""
GEPGEPGASGPMGPR,3|Oxidation|6|Oxidation|12|Oxidation,"File: ""J:\082018-os-Sc-Wa\sc4-D.raw""	SpectrumID: ""3639""	scans: ""9969"""
NGAPGIAGAPGFPGAR,1|Deamidated|4|Oxidation|10|Oxidation|13|Oxidation,"File: ""J:\082018-os-Sc-Wa\sc4-D.raw""	SpectrumID: ""16949""	scans: ""24689"""
GEPGPTGLPGPPGER,3|Oxidation|9|Oxidation|12|Oxidation,"File: ""J:\082018-os-Sc-Wa\sc4-D.raw""	SpectrumID: ""8955""	scans: ""16009"""
AAGPAGNPGADGQPGAK,7|Deamidated|8|Oxidation|13|Deamidated|14|Oxidation,"File: ""J:\082018-os-Sc-Wa\sc4-D.raw""	SpectrumID: ""2415""	scans: ""8520"""
PGEVGPPGPPGPAGEK,1|Oxidation|7|Oxidation,"File: ""J:\082018-os-Sc-Wa\sc4-D.raw""	SpectrumID: ""8161""	scans: ""15154"""
RGPSGPQGPSGPPGPK,7|Deamidated|13|Oxidation,"File: ""J:\082018-os-Sc-Wa\sc4-D.raw""	SpectrumID: ""3665""	scans: ""9999"""
GPSGPQGPSGPPGPKGN,12|Oxidation|17|Deamidated,"File: ""J:\082018-os-Sc-Wa\sc4-D.raw""	SpectrumID: ""5867""	scans: ""12610"""
PMGPPGLAGPPGESGR,2|Oxidation|11|Oxidation,"File: ""J:\082018-os-Sc-Wa\sc4-D.raw""	SpectrumID: ""10464""	scans: ""17690"""
GAAGPAGNPGADGQPGAK,8|Deamidated|9|Oxidation|14|Deamidated,"File: ""J:\082018-os-Sc-Wa\sc4-D.raw""	SpectrumID: ""4523""	scans: ""10990"""
GSEGPQGVRGEPGPPG,6|Deamidated|12|Oxidation|15|Oxidation,"File: ""J:\082018-os-Sc-Wa\sc4-D.raw""	SpectrumID: ""5757""	scans: ""12473"""
PAGFAGPPGADGQPGAK,8|Oxidation|13|Deamidated,"File: ""J:\082018-os-Sc-Wa\sc4-D.raw""	SpectrumID: ""10694""	scans: ""17941"""
PGEAGRPGEAGLPGAK,1|Oxidation|7|Oxidation|13|Oxidation,"File: ""J:\082018-os-Sc-Wa\sc4-D.raw""	SpectrumID: ""3315""	scans: ""9597"""
GFPGLPGPSGEPGKQG,3|Oxidation|6|Oxidation|15|Deamidated,"File: ""J:\082018-os-Sc-Wa\sc4-D.raw""	SpectrumID: ""15624""	scans: ""23263"""
GPPGPMGPPGLAGPPGE,3|Oxidation|5|Oxidation,"File: ""J:\082018-os-Sc-Wa\sc4-D.raw""	SpectrumID: ""19306""	scans: ""27226"""
PGAPGAPGAPGPVGPAGK,1|Oxidation|4|Oxidation|7|Oxidation|10|Oxidation,"File: ""J:\082018-os-Sc-Wa\sc4-D.raw""	SpectrumID: ""6167""	scans: ""12943"""
GEPGPTGLPGPPGERG,3|Oxidation|9|Oxidation|12|Oxidation,"File: ""J:\082018-os-Sc-Wa\sc4-D.raw""	SpectrumID: ""8880""	scans: ""15924"""
SPGEQGPSGASGPAGPR,2|Oxidation|5|Deamidated,"File: ""J:\082018-os-Sc-Wa\sc4-D.raw""	SpectrumID: ""5242""	scans: ""11838"""
ANGAPGIAGAPGFPGAR,2|Deamidated|5|Oxidation|11|Oxidation|14|Oxidation,"File: ""J:\082018-os-Sc-Wa\sc4-D.raw""	SpectrumID: ""14809""	scans: ""22391"""
PAGAPGTPGPQGIAGQR,5|Oxidation|11|Deamidated|16|Deamidated,"File: ""J:\082018-os-Sc-Wa\sc4-D.raw""	SpectrumID: ""10201""	scans: ""17405"""
GPTGPAGPPGFPGAVGAK,9|Oxidation,"File: ""J:\082018-os-Sc-Wa\sc4-D.raw""	SpectrumID: ""15046""	scans: ""22646"""
GDAGAPGAPGSQGAPGLQ,6|Oxidation|9|Oxidation|12|Deamidated|15|Oxidation|18|Deamidated,"File: ""J:\082018-os-Sc-Wa\sc4-D.raw""	SpectrumID: ""11747""	scans: ""19071"""
DGLNGLPGPIGPPGPR,4|Deamidated|7|Oxidation|13|Oxidation|15|Oxidation,"File: ""J:\082018-os-Sc-Wa\sc4-D.raw""	SpectrumID: ""19722""	scans: ""27673"""
TGPPGPAGQDGRPGPPG,4|Oxidation|9|Deamidated|13|Oxidation|16|Oxidation,"File: ""J:\082018-os-Sc-Wa\sc4-D.raw""	SpectrumID: ""4831""	scans: ""11353"""
GPMGPPGLAGPPGESGR,3|Oxidation|12|Oxidation,"File: ""J:\082018-os-Sc-Wa\sc4-D.raw""	SpectrumID: ""10794""	scans: ""18049"""
GDRGDAGPKGADGSPGK,8|Oxidation|15|Oxidation,"File: ""J:\082018-os-Sc-Wa\sc4-D.raw""	SpectrumID: ""557""	scans: ""5571"""
GLTGPIGPPGPAGAPGDK,9|Oxidation,"File: ""J:\082018-os-Sc-Wa\sc4-D.raw""	SpectrumID: ""14376""	scans: ""21925"""
GEPGPPGPAGAAGPAGNPG,3|Oxidation|5|Oxidation|17|Deamidated|18|Oxidation,"File: ""J:\082018-os-Sc-Wa\sc4-D.raw""	SpectrumID: ""9800""	scans: ""16950"""
EQGVPGDLGAPGPSGAR,13|Oxidation,"File: ""J:\082018-os-Sc-Wa\sc4-D.raw""	SpectrumID: ""21095""	scans: ""29169"""
GSPGEQGPSGASGPAGPR,3|Oxidation|6|Deamidated,"File: ""J:\082018-os-Sc-Wa\sc4-D.raw""	SpectrumID: ""5255""	scans: ""11856"""
GANGAPGIAGAPGFPGAR,6|Oxidation|12|Oxidation|15|Oxidation,"File: ""J:\082018-os-Sc-Wa\sc4-D.raw""	SpectrumID: ""12396""	scans: ""19772"""
GEAGAQGPPGPAGPAGER,6|Deamidated|9|Oxidation,"File: ""J:\082018-os-Sc-Wa\sc4-D.raw""	SpectrumID: ""6661""	scans: ""13508"""
GPAGAPGTPGPQGIAGQR,6|Oxidation|17|Deamidated,"File: ""J:\082018-os-Sc-Wa\sc4-D.raw""	SpectrumID: ""9857""	scans: ""17017"""
GFPGLPGPSGEPGKQGP,3|Oxidation|6|Oxidation|15|Deamidated,"File: ""J:\082018-os-Sc-Wa\sc4-D.raw""	SpectrumID: ""17395""	scans: ""25172"""
PPGAPGAPGAPGPVGPAGK,2|Oxidation|5|Oxidation|8|Oxidation|11|Oxidation,"File: ""J:\082018-os-Sc-Wa\sc4-D.raw""	SpectrumID: ""6770""	scans: ""13632"""
GFSGLDGAKGDAGPAGPK,14|Oxidation,"File: ""J:\082018-os-Sc-Wa\sc4-D.raw""	SpectrumID: ""9428""	scans: ""16543"""
NGDDGEAGKPGRPGER,1|Deamidated|13|Oxidation,"File: ""J:\082018-os-Sc-Wa\sc4-D.raw""	SpectrumID: ""1793""	scans: ""7610"""
GEQGVPGDLGAPGPSGAR,14|Oxidation,"File: ""J:\082018-os-Sc-Wa\sc4-D.raw""	SpectrumID: ""11333""	scans: ""18629"""
GSPGEAGRPGEAGLPGAK,9|Oxidation|15|Oxidation,"File: ""J:\082018-os-Sc-Wa\sc4-D.raw""	SpectrumID: ""4361""	scans: ""10799"""
GPPGAPGAPGAPGPVGPAGK,3|Oxidation|9|Oxidation,"File: ""J:\082018-os-Sc-Wa\sc4-D.raw""	SpectrumID: ""9756""	scans: ""16903"""
PPGEPGEPGASGPMGPR,2|Oxidation|5|Oxidation|8|Oxidation|14|Oxidation,"File: ""J:\082018-os-Sc-Wa\sc4-D.raw""	SpectrumID: ""4563""	scans: ""11043"""
TGPPGPAGQDGRPGPPGP,4|Oxidation|9|Deamidated|13|Oxidation|18|Oxidation,"File: ""J:\082018-os-Sc-Wa\sc4-D.raw""	SpectrumID: ""7205""	scans: ""14110"""
GDRGETGPAGPPGAPGAPG,12|Oxidation|15|Oxidation|18|Oxidation,"File: ""J:\082018-os-Sc-Wa\sc4-D.raw""	SpectrumID: ""5602""	scans: ""12249"""
GFPGADGVAGPKGPAGER,3|Oxidation|11|Oxidation,"File: ""J:\082018-os-Sc-Wa\sc4-D.raw""	SpectrumID: ""9223""	scans: ""16312"""
PGPTGPAGPPGFPGAVGAK,1|Oxidation|10|Oxidation|13|Oxidation,"File: ""J:\082018-os-Sc-Wa\sc4-D.raw""	SpectrumID: ""13614""	scans: ""21106"""
DGEAGAQGPPGPAGPAGER,,"File: ""J:\082018-os-Sc-Wa\sc4-D.raw""	SpectrumID: ""8972""	scans: ""16032"""
GPPGPMGPPGLAGPPGESG,3|Oxidation|6|Oxidation|9|Oxidation|15|Oxidation,"File: ""J:\082018-os-Sc-Wa\sc4-D.raw""	SpectrumID: ""15452""	scans: ""23079"""
PAGAAGPAGNPGADGQPGAK,10|Deamidated|11|Oxidation|16|Deamidated|17|Oxidation,"File: ""J:\082018-os-Sc-Wa\sc4-D.raw""	SpectrumID: ""4167""	scans: ""10581"""
PGSPGEQGPSGASGPAGPR,1|Oxidation|4|Oxidation|7|Deamidated,"File: ""J:\082018-os-Sc-Wa\sc4-D.raw""	SpectrumID: ""5504""	scans: ""12141"""
EPGSPGENGAPGQMGPR,2|Oxidation|5|Oxidation|8|Deamidated|11|Oxidation|13|Deamidated|14|Oxidation,"File: ""J:\082018-os-Sc-Wa\sc4-D.raw""	SpectrumID: ""3407""	scans: ""9698"""
GRPGEVGPPGPPGPAGEK,3|Oxidation|9|Oxidation|12|Oxidation,"File: ""J:\082018-os-Sc-Wa\sc4-D.raw""	SpectrumID: ""4716""	scans: ""11222"""
GAPGDRGEPGPPGPAGFAG,3|Oxidation|9|Oxidation|12|Oxidation,"File: ""J:\082018-os-Sc-Wa\sc4-D.raw""	SpectrumID: ""11102""	scans: ""18382"""
AGPPGAPGAPGAPGPVGPAGK,4|Oxidation|7|Oxidation|10|Oxidation,"File: ""J:\082018-os-Sc-Wa\sc4-D.raw""	SpectrumID: ""9051""	scans: ""16129"""
GETGPAGRPGEVGPPGPPG,9|Oxidation|15|Oxidation|18|Oxidation,"File: ""J:\082018-os-Sc-Wa\sc4-D.raw""	SpectrumID: ""7328""	scans: ""14250"""
GSEGPQGVRGEPGPPGPAG,6|Deamidated|12|Oxidation|15|Oxidation,"File: ""J:\082018-os-Sc-Wa\sc4-D.raw""	SpectrumID: ""7915""	scans: ""14888"""
TGDAGPVGPPGPPGPPGPPG,10|Oxidation|13|Oxidation|16|Oxidation|19|Oxidation,"File: ""J:\082018-os-Sc-Wa\sc4-D.raw""	SpectrumID: ""13659""	scans: ""21154"""
DGEAGAQGPPGPAGPAGERG,,"File: ""J:\082018-os-Sc-Wa\sc4-D.raw""	SpectrumID: ""8975""	scans: ""16035"""
GEPGPTGLPGPPGERGGPG,3|Oxidation|9|Oxidation|12|Oxidation|18|Oxidation,"File: ""J:\082018-os-Sc-Wa\sc4-D.raw""	SpectrumID: ""8487""	scans: ""15503"""
GPAGAAGPAGNPGADGQPGAK,12|Oxidation|17|Deamidated|18|Oxidation,"File: ""J:\082018-os-Sc-Wa\sc4-D.raw""	SpectrumID: ""4355""	scans: ""10792"""
PGEQGVPGDLGAPGPSGAR,1|Oxidation|15|Oxidation,"File: ""J:\082018-os-Sc-Wa\sc4-D.raw""	SpectrumID: ""11582""	scans: ""18895"""
GFPGLPGPSGEPGKQGPSG,3|Oxidation|6|Oxidation|15|Deamidated,"File: ""J:\082018-os-Sc-Wa\sc4-D.raw""	SpectrumID: ""16578""	scans: ""24291"""
KNGDDGEAGKPGRPGER,2|Deamidated|14|Oxidation,"File: ""J:\082018-os-Sc-Wa\sc4-D.raw""	SpectrumID: ""541""	scans: ""5552"""
GEPGSPGENGAPGQMGPR,3|Oxidation|6|Oxidation|12|Oxidation|15|Oxidation,"File: ""J:\082018-os-Sc-Wa\sc4-D.raw""	SpectrumID: ""2236""	scans: ""8283"""
GEPGPPGPAGAAGPAGNPGAD,5|Oxidation|6|Oxidation|17|Deamidated|18|Oxidation,"File: ""J:\082018-os-Sc-Wa\sc4-D.raw""	SpectrumID: ""11207""	scans: ""18495"""
GFPGERGVQGPPGPAGPR,3|Oxidation|9|Deamidated|12|Oxidation,"File: ""J:\082018-os-Sc-Wa\sc4-D.raw""	SpectrumID: ""12172""	scans: ""19526"""
PPGPMGPPGLAGPPGESGR,2|Oxidation|5|Oxidation|14|Oxidation,"File: ""J:\082018-os-Sc-Wa\sc4-D.raw""	SpectrumID: ""11958""	scans: ""19296"""
GLTGPIGPPGPAGAPGDKGE,9|Oxidation|15|Oxidation,"File: ""J:\082018-os-Sc-Wa\sc4-D.raw""	SpectrumID: ""15050""	scans: ""22650"""
PPGSPGEQGPSGASGPAGPR,2|Oxidation|5|Oxidation|8|Deamidated,"File: ""J:\082018-os-Sc-Wa\sc4-D.raw""	SpectrumID: ""6010""	scans: ""12769"""
GPAGPQGPRGDKGETGEQG,6|Deamidated|18|Deamidated,"File: ""J:\082018-os-Sc-Wa\sc4-D.raw""	SpectrumID: ""3347""	scans: ""9631"""
GNDGATGAAGPPGPTGPAGPPG,2|Deamidated|12|Oxidation|21|Oxidation,"File: ""J:\082018-os-Sc-Wa\sc4-D.raw""	SpectrumID: ""12559""	scans: ""19946"""
GSEGPQGVRGEPGPPGPAGA,6|Deamidated|12|Oxidation|15|Oxidation,"File: ""J:\082018-os-Sc-Wa\sc4-D.raw""	SpectrumID: ""8493""	scans: ""15509"""
GPPGPMGPPGLAGPPGESGR,6|Oxidation|15|Oxidation,"File: ""J:\082018-os-Sc-Wa\sc4-D.raw""	SpectrumID: ""13071""	scans: ""20492"""
GEPGSPGENGAPGQMGPRG,3|Oxidation|6|Oxidation|9|Deamidated|12|Oxidation|14|Deamidated|15|Oxidation,"File: ""J:\082018-os-Sc-Wa\sc4-D.raw""	SpectrumID: ""3593""	scans: ""9919"""
GVPGPPGAVGPAGKDGEAGAQ,3|Oxidation|6|Oxidation|21|Deamidated,"File: ""J:\082018-os-Sc-Wa\sc4-D.raw""	SpectrumID: ""9660""	scans: ""16795"""
GANGAPGNDGAKGDAGAPGAPG,3|Deamidated|6|Oxidation|8|Deamidated|18|Oxidation|21|Oxidation,"File: ""J:\082018-os-Sc-Wa\sc4-D.raw""	SpectrumID: ""3043""	scans: ""9294"""
TGPPGPAGQDGRPGPPGPPG,4|Oxidation|9|Deamidated|13|Oxidation|16|Oxidation|19|Oxidation,"File: ""J:\082018-os-Sc-Wa\sc4-D.raw""	SpectrumID: ""6524""	scans: ""13356"""
GETGPAGRPGEVGPPGPPGP,9|Oxidation|15|Oxidation|20|Oxidation,"File: ""J:\082018-os-Sc-Wa\sc4-D.raw""	SpectrumID: ""9143""	scans: ""16227"""
GPPGSPGEQGPSGASGPAGPR,6|Oxidation|9|Deamidated,"File: ""J:\082018-os-Sc-Wa\sc4-D.raw""	SpectrumID: ""7160""	scans: ""14062"""
GPPGPTGPAGPPGFPGAVGAK,3|Oxidation|12|Oxidation|15|Oxidation,"File: ""J:\082018-os-Sc-Wa\sc4-D.raw""	SpectrumID: ""14098""	scans: ""21628"""
GPPGPAGFAGPPGADGQPGAK,3|Oxidation|12|Oxidation|17|Deamidated,"File: ""J:\082018-os-Sc-Wa\sc4-D.raw""	SpectrumID: ""13034""	scans: ""20452"""
QGPPGEPGEPGASGPMGPR,4|Oxidation|7|Oxidation|10|Oxidation|16|Oxidation,"File: ""J:\082018-os-Sc-Wa\sc4-D.raw""	SpectrumID: ""5341""	scans: ""11960"""
TGDAGPVGPPGPPGPPGPPGP,10|Oxidation|13|Oxidation|16|Oxidation|19|Oxidation,"File: ""J:\082018-os-Sc-Wa\sc4-D.raw""	SpectrumID: ""16024""	scans: ""23697"""
PAGPPGAPGAPGAPGPVGPAGK,5|Oxidation|8|Oxidation|11|Oxidation|14|Oxidation,"File: ""J:\082018-os-Sc-Wa\sc4-D.raw""	SpectrumID: ""8336""	scans: ""15342"""
PGPAGAAGPAGNPGADGQPGAK,1|Oxidation|12|Deamidated|13|Oxidation|18|Deamidated|19|Oxidation,"File: ""J:\082018-os-Sc-Wa\sc4-D.raw""	SpectrumID: ""5853""	scans: ""12591"""
GQAGVMGFPGPKGAAGEPGK,2|Deamidated|6|Oxidation|9|Oxidation|11|Oxidation|18|Oxidation,"File: ""J:\082018-os-Sc-Wa\sc4-D.raw""	SpectrumID: ""7776""	scans: ""14739"""
GPAGPPGAPGAPGAPGPVGPAGK,6|Oxidation|9|Oxidation|17|Oxidation,"File: ""J:\082018-os-Sc-Wa\sc4-D.raw""	SpectrumID: ""9690""	scans: ""16827"""
TGDAGPVGPPGPPGPPGPPGPP,10|Oxidation,"File: ""J:\082018-os-Sc-Wa\sc4-D.raw""	SpectrumID: ""21652""	scans: ""29782"""
KGEPGSPGENGAPGQMGPR,4|Oxidation|7|Oxidation|10|Deamidated|13|Oxidation|15|Deamidated|16|Oxidation,"File: ""J:\082018-os-Sc-Wa\sc4-D.raw""	SpectrumID: ""2062""	scans: ""8018"""
AGPPGPTGPAGPPGFPGAVGAK,4|Oxidation|13|Oxidation,"File: ""J:\082018-os-Sc-Wa\sc4-D.raw""	SpectrumID: ""16274""	scans: ""23964"""
GKDGEAGAQGPPGPAGPAGER,9|Deamidated|12|Oxidation,"File: ""J:\082018-os-Sc-Wa\sc4-D.raw""	SpectrumID: ""5260""	scans: ""11861"""
DGEAGAQGPPGPAGPAGERGE,7|Deamidated|10|Oxidation,"File: ""J:\082018-os-Sc-Wa\sc4-D.raw""	SpectrumID: ""8801""	scans: ""15838"""
TGPPGPAGQDGRPGPPGPPGA,4|Oxidation|9|Deamidated|13|Oxidation|16|Oxidation|19|Oxidation,"File: ""J:\082018-os-Sc-Wa\sc4-D.raw""	SpectrumID: ""7081""	scans: ""13977"""
GETGPAGRPGEVGPPGPPGPA,9|Oxidation|15|Oxidation|18|Oxidation,"File: ""J:\082018-os-Sc-Wa\sc4-D.raw""	SpectrumID: ""9007""	scans: ""16075"""
GPAGPQGPRGDKGETGEQGD,6|Deamidated|18|Deamidated,"File: ""J:\082018-os-Sc-Wa\sc4-D.raw""	SpectrumID: ""3432""	scans: ""9727"""
GAPGDRGEPGPPGPAGFAGPP,3|Oxidation|9|Oxidation|12|Oxidation|21|Oxidation,"File: ""J:\082018-os-Sc-Wa\sc4-D.raw""	SpectrumID: ""12589""	scans: ""19978"""
GNDGATGAAGPPGPTGPAGPPGF,2|Deamidated|14|Oxidation|21|Oxidation,"File: ""J:\082018-os-Sc-Wa\sc4-D.raw""	SpectrumID: ""22143""	scans: ""30312"""
GKPGEQGVPGDLGAPGPSGAR,3|Oxidation|6|Deamidated|9|Oxidation|17|Oxidation,"File: ""J:\082018-os-Sc-Wa\sc4-D.raw""	SpectrumID: ""7166""	scans: ""14068"""
PGPPGSPGEQGPSGASGPAGPR,1|Oxidation|4|Oxidation|7|Oxidation|10|Deamidated,"File: ""J:\082018-os-Sc-Wa\sc4-D.raw""	SpectrumID: ""6830""	scans: ""13697"""
TGPAGPPGAPGAPGAPGPVGPAGK,7|Oxidation|13|Oxidation,"File: ""J:\082018-os-Sc-Wa\sc4-D.raw""	SpectrumID: ""11688""	scans: ""19008"""
AAGPPGPTGPAGPPGFPGAVGAK,5|Oxidation|14|Oxidation|17|Oxidation,"File: ""J:\082018-os-Sc-Wa\sc4-D.raw""	SpectrumID: ""14615""	scans: ""22184"""
GAPGDRGEPGPPGPAGFAGPPG,3|Oxidation|9|Oxidation|12|Oxidation|21|Oxidation,"File: ""J:\082018-os-Sc-Wa\sc4-D.raw""	SpectrumID: ""12127""	scans: ""19476"""
FQGPPGEPGEPGASGPMGPR,2|Deamidated|5|Oxidation|8|Oxidation|11|Oxidation|17|Oxidation,"File: ""J:\082018-os-Sc-Wa\sc4-D.raw""	SpectrumID: ""9424""	scans: ""16539"""
GPPGPAGAAGPAGNPGADGQPGAK,3|Oxidation|14|Deamidated|15|Oxidation|20|Deamidated,"File: ""J:\082018-os-Sc-Wa\sc4-D.raw""	SpectrumID: ""7998""	scans: ""14976"""
TGDAGPVGPPGPPGPPGPPGPPS,10|Oxidation|13|Oxidation|16|Oxidation,"File: ""J:\082018-os-Sc-Wa\sc4-D.raw""	SpectrumID: ""18009""	scans: ""25827"""
AGKPGEQGVPGDLGAPGPSGAR,4|Oxidation|7|Deamidated|16|Oxidation,"File: ""J:\082018-os-Sc-Wa\sc4-D.raw""	SpectrumID: ""8799""	scans: ""15836"""
DGEAGAQGPPGPAGPAGERGEQ,7|Deamidated|10|Oxidation|22|Deamidated,"File: ""J:\082018-os-Sc-Wa\sc4-D.raw""	SpectrumID: ""9133""	scans: ""16216"""
TGPAGRPGEVGPPGPPGPAGEK,7|Oxidation|13|Oxidation|16|Oxidation,"File: ""J:\082018-os-Sc-Wa\sc4-D.raw""	SpectrumID: ""6048""	scans: ""12809"""
GAAGPPGPTGPAGPPGFPGAVGAK,6|Oxidation|15|Oxidation|18|Oxidation,"File: ""J:\082018-os-Sc-Wa\sc4-D.raw""	SpectrumID: ""14803""	scans: ""22385"""
GPPGPMGPPGLAGPPGESGREG,3|Oxidation|6|Oxidation|9|Oxidation|15|Oxidation,"File: ""J:\082018-os-Sc-Wa\sc4-D.raw""	SpectrumID: ""11566""	scans: ""18878"""
GFQGPPGEPGEPGASGPMGPR,6|Oxidation|9|Oxidation|12|Oxidation|18|Oxidation,"File: ""J:\082018-os-Sc-Wa\sc4-D.raw""	SpectrumID: ""9513""	scans: ""16638"""
AGAPGAPGSQGAPGLQGMPGER,4|Oxidation|7|Oxidation|10|Deamidated|13|Oxidation|18|Oxidation|19|Oxidation,"File: ""J:\082018-os-Sc-Wa\sc4-D.raw""	SpectrumID: ""7023""	scans: ""13915"""
GAPGDRGEPGPPGPAGFAGPPGA,3|Oxidation|9|Oxidation|12|Oxidation|21|Oxidation,"File: ""J:\082018-os-Sc-Wa\sc4-D.raw""	SpectrumID: ""13428""	scans: ""20900"""
SPGADGPAGAPGTPGPQGIAGQR,2|Oxidation|11|Oxidation|17|Deamidated|22|Deamidated,"File: ""J:\082018-os-Sc-Wa\sc4-D.raw""	SpectrumID: ""12043""	scans: ""19386"""
TGPPGPAGQDGRPGPPGPPGAR,4|Oxidation|13|Oxidation|16|Oxidation|19|Oxidation,"File: ""J:\082018-os-Sc-Wa\sc4-D.raw""	SpectrumID: ""4999""	scans: ""11540"""
PPGPPGSPGEQGPSGASGPAGPR,2|Oxidation|5|Oxidation|8|Oxidation|11|Deamidated,"File: ""J:\082018-os-Sc-Wa\sc4-D.raw""	SpectrumID: ""7434""	scans: ""14372"""
TGDAGPVGPPGPPGPPGPPGPPSG,10|Oxidation|13|Oxidation|16|Oxidation,"File: ""J:\082018-os-Sc-Wa\sc4-D.raw""	SpectrumID: ""17664""	scans: ""25459"""
DGEAGAQGPPGPAGPAGERGEQG,7|Deamidated|10|Oxidation|22|Deamidated,"File: ""J:\082018-os-Sc-Wa\sc4-D.raw""	SpectrumID: ""9379""	scans: ""16488"""
GETGPAGRPGEVGPPGPPGPAGE,9|Oxidation|15|Oxidation|18|Oxidation,"File: ""J:\082018-os-Sc-Wa\sc4-D.raw""	SpectrumID: ""9508""	scans: ""16633"""
GSPGADGPAGAPGTPGPQGIAGQR,12|Oxidation,"File: ""J:\082018-os-Sc-Wa\sc4-D.raw""	SpectrumID: ""11387""	scans: ""18687"""
GPPGPPGSPGEQGPSGASGPAGPR,3|Oxidation|6|Oxidation|12|Deamidated,"File: ""J:\082018-os-Sc-Wa\sc4-D.raw""	SpectrumID: ""8681""	scans: ""15710"""
GSEGPQGVRGEPGPPGPAGAAGPA,6|Deamidated|12|Oxidation|15|Oxidation,"File: ""J:\082018-os-Sc-Wa\sc4-D.raw""	SpectrumID: ""10168""	scans: ""17368"""
GNDGATGAAGPPGPTGPAGPPGFPG,2|Deamidated|12|Oxidation|21|Oxidation|24|Oxidation,"File: ""J:\082018-os-Sc-Wa\sc4-D.raw""	SpectrumID: ""20232""	scans: ""28246"""
TGAAGPPGPTGPAGPPGFPGAVGAK,7|Oxidation|16|Oxidation|19|Oxidation,"File: ""J:\082018-os-Sc-Wa\sc4-D.raw""	SpectrumID: ""14820""	scans: ""22403"""
GEPGPPGPAGFAGPPGADGQPGAK,3|Oxidation|6|Oxidation|15|Oxidation|20|Deamidated,"File: ""J:\082018-os-Sc-Wa\sc4-D.raw""	SpectrumID: ""13773""	scans: ""21282"""
TGDAGPVGPPGPPGPPGPPGPPSGG,10|Oxidation|13|Oxidation|16|Oxidation|19|Oxidation,"File: ""J:\082018-os-Sc-Wa\sc4-D.raw""	SpectrumID: ""16100""	scans: ""23779"""
GDRGETGPAGPPGAPGAPGAPGPVG,12|Oxidation|15|Oxidation|18|Oxidation,"File: ""J:\082018-os-Sc-Wa\sc4-D.raw""	SpectrumID: ""11033""	scans: ""18307"""
GRTGDAGPVGPPGPPGPPGPPGPP,12|Oxidation|15|Oxidation|18|Oxidation|21|Oxidation,"File: ""J:\082018-os-Sc-Wa\sc4-D.raw""	SpectrumID: ""12338""	scans: ""19710"""
EAGKPGEQGVPGDLGAPGPSGAR,5|Oxidation|8|Deamidated|11|Oxidation|17|Oxidation,"File: ""J:\082018-os-Sc-Wa\sc4-D.raw""	SpectrumID: ""7764""	scans: ""14726"""
DAGAPGAPGSQGAPGLQGMPGER,5|Oxidation|8|Oxidation|11|Deamidated|14|Oxidation|17|Deamidated|19|Oxidation|20|Oxidation,"File: ""J:\082018-os-Sc-Wa\sc4-D.raw""	SpectrumID: ""9245""	scans: ""16335"""
GSEGPQGVRGEPGPPGPAGAAGPAG,6|Deamidated|12|Oxidation|15|Oxidation,"File: ""J:\082018-os-Sc-Wa\sc4-D.raw""	SpectrumID: ""10119""	scans: ""17307"""
GSPGADGPAGAPGTPGPQGIAGQRG,3|Oxidation|12|Oxidation|18|Deamidated|23|Deamidated,"File: ""J:\082018-os-Sc-Wa\sc4-D.raw""	SpectrumID: ""11899""	scans: ""19233"""
GETGPAGPPGAPGAPGAPGPVGPAGK,9|Oxidation|12|Oxidation|15|Oxidation,"File: ""J:\082018-os-Sc-Wa\sc4-D.raw""	SpectrumID: ""10999""	scans: ""18270"""
GDAGAPGAPGSQGAPGLQGMPGER,6|Oxidation|9|Oxidation|18|Deamidated|21|Oxidation,"File: ""J:\082018-os-Sc-Wa\sc4-D.raw""	SpectrumID: ""7909""	scans: ""14881"""
GEAGKPGEQGVPGDLGAPGPSGAR,6|Oxidation|9|Deamidated|20|Oxidation,"File: ""J:\082018-os-Sc-Wa\sc4-D.raw""	SpectrumID: ""9137""	scans: ""16220"""
GETGPAGRPGEVGPPGPPGPAGEK,9|Oxidation|15|Oxidation,"File: ""J:\082018-os-Sc-Wa\sc4-D.raw""	SpectrumID: ""7547""	scans: ""14495"""
QGPPGPPGSPGEQGPSGASGPAGPR,1|Deamidated|7|Oxidation|13|Deamidated,"File: ""J:\082018-os-Sc-Wa\sc4-D.raw""	SpectrumID: ""14116""	scans: ""21647"""
DGEAGAQGPPGPAGPAGERGEQGPA,7|Deamidated|22|Deamidated,"File: ""J:\082018-os-Sc-Wa\sc4-D.raw""	SpectrumID: ""12300""	scans: ""19669"""
GRTGDAGPVGPPGPPGPPGPPGPPS,12|Oxidation|15|Oxidation|18|Oxidation|21|Oxidation,"File: ""J:\082018-os-Sc-Wa\sc4-D.raw""	SpectrumID: ""11765""	scans: ""19090"""
GATGAAGPPGPTGPAGPPGFPGAVGAK,9|Oxidation|18|Oxidation|21|Oxidation,"File: ""J:\082018-os-Sc-Wa\sc4-D.raw""	SpectrumID: ""15032""	scans: ""22631"""
PQGFQGPPGEPGEPGASGPMGPR,2|Deamidated|5|Deamidated|8|Oxidation|11|Oxidation|14|Oxidation|20|Oxidation,"File: ""J:\082018-os-Sc-Wa\sc4-D.raw""	SpectrumID: ""11777""	scans: ""19103"""
GDAGAPGAPGSQGAPGLQGMPGERG,6|Oxidation|9|Oxidation|12|Deamidated|15|Oxidation|18|Deamidated|20|Oxidation|21|Oxidation,"File: ""J:\082018-os-Sc-Wa\sc4-D.raw""	SpectrumID: ""8170""	scans: ""15163"""
GSEGPQGVRGEPGPPGPAGAAGPAGN,6|Deamidated|12|Oxidation|15|Oxidation|26|Deamidated,"File: ""J:\082018-os-Sc-Wa\sc4-D.raw""	SpectrumID: ""10494""	scans: ""17724"""
TGDAGPVGPPGPPGPPGPPGPPSGGF,10|Oxidation|13|Oxidation|16|Oxidation|19|Oxidation,"File: ""J:\082018-os-Sc-Wa\sc4-D.raw""	SpectrumID: ""22312""	scans: ""30495"""
DGEAGAQGPPGPAGPAGERGEQGPAG,22|Deamidated,"File: ""J:\082018-os-Sc-Wa\sc4-D.raw""	SpectrumID: ""11610""	scans: ""18925"""
RGEPGPPGPAGFAGPPGADGQPGAK,4|Oxidation|7|Oxidation|16|Oxidation|21|Deamidated,"File: ""J:\082018-os-Sc-Wa\sc4-D.raw""	SpectrumID: ""10307""	scans: ""17522"""
GRTGDAGPVGPPGPPGPPGPPGPPSG,12|Oxidation|15|Oxidation|18|Oxidation|21|Oxidation,"File: ""J:\082018-os-Sc-Wa\sc4-D.raw""	SpectrumID: ""11704""	scans: ""19025"""
GEPGPPGPAGAAGPAGNPGADGQPGAK,3|Oxidation|6|Oxidation|18|Oxidation,"File: ""J:\082018-os-Sc-Wa\sc4-D.raw""	SpectrumID: ""7953""	scans: ""14928"""
RGETGPAGPPGAPGAPGAPGPVGPAGK,10|Oxidation|13|Oxidation|19|Oxidation,"File: ""J:\082018-os-Sc-Wa\sc4-D.raw""	SpectrumID: ""8247""	scans: ""15245"""
GPQGFQGPPGEPGEPGASGPMGPR,3|Deamidated|6|Deamidated|8|Oxidation|12|Oxidation|15|Oxidation|21|Oxidation,"File: ""J:\082018-os-Sc-Wa\sc4-D.raw""	SpectrumID: ""12110""	scans: ""19458"""
LQGPPGPPGSPGEQGPSGASGPAGPR,2|Deamidated|8|Oxidation|11|Oxidation|14|Deamidated,"File: ""J:\082018-os-Sc-Wa\sc4-D.raw""	SpectrumID: ""11809""	scans: ""19137"""
GRTGDAGPVGPPGPPGPPGPPGPPSGG,12|Oxidation|15|Oxidation|18|Oxidation|21|Oxidation,"File: ""J:\082018-os-Sc-Wa\sc4-D.raw""	SpectrumID: ""11606""	scans: ""18920"""
GEQGPAGSPGFQGLPGPAGPPGEAGK,9|Oxidation|12|Deamidated|15|Oxidation|21|Oxidation,"File: ""J:\082018-os-Sc-Wa\sc4-D.raw""	SpectrumID: ""15844""	scans: ""23505"""
RGETGPAGRPGEVGPPGPPGPAGEK,10|Oxidation|16|Oxidation|19|Oxidation,"File: ""J:\082018-os-Sc-Wa\sc4-D.raw""	SpectrumID: ""5056""	scans: ""11614"""
DGATGAAGPPGPTGPAGPPGFPGAVGAK,10|Oxidation|19|Oxidation|22|Oxidation,"File: ""J:\082018-os-Sc-Wa\sc4-D.raw""	SpectrumID: ""17499""	scans: ""25283"""
GDRGETGPAGPPGAPGAPGAPGPVGPAG,12|Oxidation|15|Oxidation|18|Oxidation|21|Oxidation,"File: ""J:\082018-os-Sc-Wa\sc4-D.raw""	SpectrumID: ""11016""	scans: ""18289"""
DRGEPGPPGPAGFAGPPGADGQPGAK,5|Oxidation|7|Oxidation|17|Oxidation|22|Deamidated,"File: ""J:\082018-os-Sc-Wa\sc4-D.raw""	SpectrumID: ""13158""	scans: ""20585"""
GLQGPPGPPGSPGEQGPSGASGPAGPR,6|Oxidation|9|Oxidation|12|Oxidation|15|Deamidated,"File: ""J:\082018-os-Sc-Wa\sc4-D.raw""	SpectrumID: ""10493""	scans: ""17723"""
DRGETGPAGPPGAPGAPGAPGPVGPAGK,11|Oxidation|14|Oxidation|17|Oxidation|20|Oxidation,"File: ""J:\082018-os-Sc-Wa\sc4-D.raw""	SpectrumID: ""9304""	scans: ""16398"""
GDRGEPGPPGPAGFAGPPGADGQPGAK,6|Oxidation|9|Oxidation|18|Oxidation|23|Deamidated,"File: ""J:\082018-os-Sc-Wa\sc4-D.raw""	SpectrumID: ""10898""	scans: ""18161"""
GPPGEAGKPGEQGVPGDLGAPGPSGAR,3|Oxidation|9|Oxidation|12|Deamidated|15|Oxidation|23|Oxidation,"File: ""J:\082018-os-Sc-Wa\sc4-D.raw""	SpectrumID: ""8156""	scans: ""15148"""
GDRGETGPAGPPGAPGAPGAPGPVGPAGK,12|Oxidation|15|Oxidation,"File: ""J:\082018-os-Sc-Wa\sc4-D.raw""	SpectrumID: ""9896""	scans: ""17059"""
PRGETGPAGRPGEVGPPGPPGPAGEK,1|Oxidation|11|Oxidation|17|Oxidation|20|Oxidation,"File: ""J:\082018-os-Sc-Wa\sc4-D.raw""	SpectrumID: ""5195""	scans: ""11778"""
SGLQGPPGPPGSPGEQGPSGASGPAGPR,4|Deamidated|7|Oxidation|10|Oxidation|13|Oxidation|16|Deamidated,"File: ""J:\082018-os-Sc-Wa\sc4-D.raw""	SpectrumID: ""11654""	scans: ""18971"""
GDAGPAGPKGEPGSPGENGAPGQMGPR,8|Oxidation|12|Oxidation|15|Oxidation|21|Oxidation|23|Deamidated|24|Oxidation,"File: ""J:\082018-os-Sc-Wa\sc4-D.raw""	SpectrumID: ""4129""	scans: ""10539"""
GNDGATGAAGPPGPTGPAGPPGFPGAVGAK,12|Oxidation|21|Oxidation,"File: ""J:\082018-os-Sc-Wa\sc4-D.raw""	SpectrumID: ""17634""	scans: ""25427"""
GEQGPAGSPGFQGLPGPAGPPGEAGKPG,3|Deamidated|9|Oxidation|12|Deamidated|15|Oxidation|20|Oxidation|27|Oxidation,"File: ""J:\082018-os-Sc-Wa\sc4-D.raw""	SpectrumID: ""16066""	scans: ""23741"""
TGDAGPVGPPGPPGPPGPPGPPSGGFDF,10|Oxidation|13|Oxidation|16|Oxidation|19|Oxidation,"File: ""J:\082018-os-Sc-Wa\sc4-D.raw""	SpectrumID: ""28638""	scans: ""37592"""
DGEAGAQGPPGPAGPAGERGEQGPAGSPG,7|Deamidated|10|Oxidation|22|Deamidated|28|Oxidation,"File: ""J:\082018-os-Sc-Wa\sc4-D.raw""	SpectrumID: ""10565""	scans: ""17801"""
GAPGPQGFQGPPGEPGEPGASGPMGPR,3|Oxidation|6|Deamidated|9|Deamidated|12|Oxidation|15|Oxidation|18|Oxidation|24|Oxidation,"File: ""J:\082018-os-Sc-Wa\sc4-D.raw""	SpectrumID: ""12819""	scans: ""20223"""
VRGEPGPPGPAGAAGPAGNPGADGQPGAK,5|Oxidation|8|Oxidation|20|Oxidation|25|Deamidated|26|Oxidation,"File: ""J:\082018-os-Sc-Wa\sc4-D.raw""	SpectrumID: ""6078""	scans: ""12844"""
GSEGPQGVRGEPGPPGPAGAAGPAGNPGAD,6|Deamidated|12|Oxidation|15|Oxidation|26|Deamidated|27|Oxidation,"File: ""J:\082018-os-Sc-Wa\sc4-D.raw""	SpectrumID: ""11072""	scans: ""18350"""
APGDRGEPGPPGPAGFAGPPGADGQPGAK,2|Oxidation|8|Oxidation|10|Oxidation|11|Oxidation|20|Oxidation|25|Deamidated|26|Oxidation,"File: ""J:\082018-os-Sc-Wa\sc4-D.raw""	SpectrumID: ""9791""	scans: ""16940"""
GFSGLQGPPGPPGSPGEQGPSGASGPAGPR,6|Deamidated|9|Oxidation|12|Oxidation|18|Deamidated,"File: ""J:\082018-os-Sc-Wa\sc4-D.raw""	SpectrumID: ""17062""	scans: ""24813"""
GAPGDRGEPGPPGPAGFAGPPGADGQPGAK,3|Oxidation|9|Oxidation|12|Oxidation|21|Oxidation,"File: ""J:\082018-os-Sc-Wa\sc4-D.raw""	SpectrumID: ""10352""	scans: ""17570"""
GPPGAPGPQGFQGPPGEPGEPGASGPMGPR,2|Oxidation|6|Oxidation|9|Deamidated|12|Deamidated|18|Oxidation|21|Oxidation|27|Oxidation,"File: ""J:\082018-os-Sc-Wa\sc4-D.raw""	SpectrumID: ""14441""	scans: ""21994"""
RGFSGLQGPPGPPGSPGEQGPSGASGPAGPR,7|Deamidated|10|Oxidation|13|Oxidation|16|Oxidation|19|Deamidated,"File: ""J:\082018-os-Sc-Wa\sc4-D.raw""	SpectrumID: ""12807""	scans: ""20210"""
GVPGPPGAVGPAGKDGEAGAQGPPGPAGPAGER,3|Oxidation|6|Oxidation,"File: ""J:\082018-os-Sc-Wa\sc4-D.raw""	SpectrumID: ""11121""	scans: ""18403"""
GPQGVRGEPGPPGPAGAAGPAGNPGADGQPGAK,3|Deamidated|11|Oxidation|12|Oxidation|23|Deamidated|24|Oxidation|29|Deamidated|30|Oxidation,"File: ""J:\082018-os-Sc-Wa\sc4-D.raw""	SpectrumID: ""7980""	scans: ""14957"""
GEPGPPGPAGFAGPPGADGQPGAKGEPGDAGAK,3|Oxidation|6|Oxidation|15|Oxidation|20|Deamidated|27|Oxidation,"File: ""J:\082018-os-Sc-Wa\sc4-D.raw""	SpectrumID: ""11004""	scans: ""18275"""
GSEGPQGVRGEPGPPGPAGAAGPAGNPGADGQPGAK,6|Deamidated|12|Oxidation|15|Oxidation|27|Oxidation|32|Deamidated,"File: ""J:\082018-os-Sc-Wa\sc4-D.raw""	SpectrumID: ""9038""	scans: ""16115"""
GPPGPPGKNGDDGEAGKPGRPGERGPPGPQGAR,2|Oxidation|6|Oxidation|9|Deamidated|18|Oxidation|21|Oxidation|29|Oxidation|30|Deamidated,"File: ""J:\082018-os-Sc-Wa\sc4-D.raw""	SpectrumID: ""2071""	scans: ""8027"""
GVPGPPGAVGPAGKDGEAGAQGPPGPAGPAGERGEQGPAG,11|Oxidation|21|Deamidated|23|Oxidation|24|Oxidation|36|Deamidated,"File: ""J:\082018-os-Sc-Wa\sc4-D.raw""	SpectrumID: ""12083""	scans: ""19429"""
GAPGDRGEPGPPGPAGFAGPPGADGQPGAKGEPGDAGAK,3|Oxidation|9|Oxidation|12|Oxidation|21|Oxidation|26|Deamidated|33|Oxidation,"File: ""J:\082018-os-Sc-Wa\sc4-D.raw""	SpectrumID: ""9180""	scans: ""16266"""
RPGAPGPAGARGNDGATGAAGPPGPTGPAGPPGFPGAVGAK,2|Oxidation|5|Oxidation|7|Oxidation|23|Oxidation|32|Oxidation|35|Oxidation,"File: ""J:\082018-os-Sc-Wa\sc4-D.raw""	SpectrumID: ""11153""	scans: ""18437"""
LPGERGRPGAPGPAGARGNDGATGAAGPPGPTGPAGPPGFPGAVGAK,2|Oxidation|8|Oxidation|11|Oxidation|13|Oxidation|29|Oxidation|38|Oxidation|41|Oxidation,"File: ""J:\082018-os-Sc-Wa\sc4-D.raw""	SpectrumID: ""27271""	scans: ""35923"""
GSAGPPGATGF,6|Oxidation,"File: ""J:\082018-os-Sc-Wa\sc4-D.raw""	SpectrumID: ""13730""	scans: ""21236"""
GPPGATGFPGAAGR,3|Oxidation|9|Oxidation,"File: ""J:\082018-os-Sc-Wa\sc4-D.raw""	SpectrumID: ""8335""	scans: ""15341"""
AGPPGATGFPGAAGR,4|Oxidation|10|Oxidation,"File: ""J:\082018-os-Sc-Wa\sc4-D.raw""	SpectrumID: ""9158""	scans: ""16243"""
SAGPPGATGFPGAAGR,5|Oxidation|11|Oxidation,"File: ""J:\082018-os-Sc-Wa\sc4-D.raw""	SpectrumID: ""9313""	scans: ""16408"""
GSAGPPGATGFPGAAGR,6|Oxidation|12|Oxidation,"File: ""J:\082018-os-Sc-Wa\sc4-D.raw""	SpectrumID: ""9019""	scans: ""16091"""
QGPSGASGERGPPGPMGPPGLAGPPGE,1|Deamidated|3|Oxidation|13|Oxidation|16|Oxidation|19|Oxidation|25|Oxidation,"File: ""J:\082018-os-Sc-Wa\sc4-D.raw""	SpectrumID: ""13047""	scans: ""20466"""
QGPSGASGERGPPGPMGPPGLAGPPGESGR,1|Deamidated|3|Oxidation|13|Oxidation|16|Oxidation|25|Oxidation,"File: ""J:\082018-os-Sc-Wa\sc4-D.raw""	SpectrumID: ""10619""	scans: ""17859"""
GVQGPPGPAGEEGK,3|Deamidated|6|Oxidation,"File: ""J:\082018-os-Sc-Wa\sc4-D.raw""	SpectrumID: ""14003""	scans: ""21527"""
~GPPGPAGPR,,"File: ""J:\082018-os-Sc-Wa\sc4-D.raw""	SpectrumID: ""2853""	scans: ""9066"""
XP_023044759.1 collagen alpha-1(V) chain isoform X1 [Piliocolobus tephrosceles]
GPPGPPGK,3|Oxidation|6|Oxidation,"File: ""J:\082018-os-Sc-Wa\sc4-D.raw""	SpectrumID: ""204""	scans: ""3719"""
GPPGPMGPPGL,3|Oxidation|6|Oxidation,"File: ""J:\082018-os-Sc-Wa\sc4-D.raw""	SpectrumID: ""16845""	scans: ""24578"""
TGPIGPQGAPGKPGPDGLR,7|Deamidated|10|Oxidation|13|Oxidation,"File: ""J:\082018-os-Sc-Wa\sc4-D.raw""	SpectrumID: ""8781""	scans: ""15816"""
XP_023046685.1 collagen alpha-1(XI) chain [Piliocolobus tephrosceles]
GPPGPPGK,3|Oxidation|6|Oxidation,"File: ""J:\082018-os-Sc-Wa\sc4-D.raw""	SpectrumID: ""204""	scans: ""3719"""
GPPGPMGPPGL,3|Oxidation|6|Oxidation,"File: ""J:\082018-os-Sc-Wa\sc4-D.raw""	SpectrumID: ""16845""	scans: ""24578"""
XP_023068248.1 collagen alpha-2(XI) chain [Piliocolobus tephrosceles]
GPPGPPGK,3|Oxidation|6|Oxidation,"File: ""J:\082018-os-Sc-Wa\sc4-D.raw""	SpectrumID: ""204""	scans: ""3719"""
~PGAVGAPGK,1|Oxidation,"File: ""J:\082018-os-Sc-Wa\sc4-D.raw""	SpectrumID: ""7422""	scans: ""14359"""
XP_026310159.1 collagen alpha-1(III) chain [Piliocolobus tephrosceles]
VMGFPGPK,2|Oxidation|5|Oxidation,"File: ""J:\082018-os-Sc-Wa\sc4-D.raw""	SpectrumID: ""7918""	scans: ""14891"""
GVMGFPGPK,3|Oxidation|6|Oxidation,"File: ""J:\082018-os-Sc-Wa\sc4-D.raw""	SpectrumID: ""8665""	scans: ""15693"""
GPPGPVGPAGK,3|Oxidation|8|Oxidation,"File: ""J:\082018-os-Sc-Wa\sc4-D.raw""	SpectrumID: ""3611""	scans: ""9939"""
Taxonomic match: Papio anubis Average Score= [0.54362577]
Containing these species:Papio anubis
XP_003906318.1 collagen alpha-1(II) chain isoform X1 [Papio anubis]
GPPGPPGK,3|Oxidation|6|Oxidation,"File: ""J:\082018-os-Sc-Wa\sc4-D.raw""	SpectrumID: ""204""	scans: ""3719"""
VMGFPGPK,2|Oxidation|5|Oxidation,"File: ""J:\082018-os-Sc-Wa\sc4-D.raw""	SpectrumID: ""7918""	scans: ""14891"""
GVMGFPGPK,3|Oxidation|6|Oxidation,"File: ""J:\082018-os-Sc-Wa\sc4-D.raw""	SpectrumID: ""8665""	scans: ""15693"""
PGLPGPSGEPGK,1|Oxidation|4|Oxidation,"File: ""J:\082018-os-Sc-Wa\sc4-D.raw""	SpectrumID: ""14607""	scans: ""22175"""
FAGPPGADGQPGAK,5|Oxidation|10|Deamidated,"File: ""J:\082018-os-Sc-Wa\sc4-D.raw""	SpectrumID: ""8008""	scans: ""14987"""
GFPGLPGPSGEPGK,3|Oxidation|6|Oxidation|12|Oxidation,"File: ""J:\082018-os-Sc-Wa\sc4-D.raw""	SpectrumID: ""13641""	scans: ""21135"""
GFAGPPGADGQPGAK,6|Oxidation|11|Deamidated|12|Oxidation,"File: ""J:\082018-os-Sc-Wa\sc4-D.raw""	SpectrumID: ""7490""	scans: ""14434"""
PAGFAGPPGADGQPGAK,8|Oxidation|13|Deamidated,"File: ""J:\082018-os-Sc-Wa\sc4-D.raw""	SpectrumID: ""10694""	scans: ""17941"""
GFPGLPGPSGEPGKQG,3|Oxidation|6|Oxidation|15|Deamidated,"File: ""J:\082018-os-Sc-Wa\sc4-D.raw""	SpectrumID: ""15624""	scans: ""23263"""
GPPGPAGFAGPPGADGQPGAK,3|Oxidation|12|Oxidation|17|Deamidated,"File: ""J:\082018-os-Sc-Wa\sc4-D.raw""	SpectrumID: ""13034""	scans: ""20452"""
GPPGATGFPGAAGR,3|Oxidation|9|Oxidation,"File: ""J:\082018-os-Sc-Wa\sc4-D.raw""	SpectrumID: ""8335""	scans: ""15341"""
AQGPPGATGFPGAAGR,4|Oxidation|5|Oxidation|11|Oxidation,"File: ""J:\082018-os-Sc-Wa\sc4-D.raw""	SpectrumID: ""9265""	scans: ""16357"""
XP_031507187.1 collagen alpha-1(XI) chain isoform X1 [Papio anubis]
GPPGPPGK,3|Oxidation|6|Oxidation,"File: ""J:\082018-os-Sc-Wa\sc4-D.raw""	SpectrumID: ""204""	scans: ""3719"""
GPPGPMGPPGL,3|Oxidation|6|Oxidation,"File: ""J:\082018-os-Sc-Wa\sc4-D.raw""	SpectrumID: ""16845""	scans: ""24578"""
XP_003907767.1 collagen alpha-1(III) chain [Papio anubis]
VMGFPGPK,2|Oxidation|5|Oxidation,"File: ""J:\082018-os-Sc-Wa\sc4-D.raw""	SpectrumID: ""7918""	scans: ""14891"""
GVMGFPGPK,3|Oxidation|6|Oxidation,"File: ""J:\082018-os-Sc-Wa\sc4-D.raw""	SpectrumID: ""8665""	scans: ""15693"""
GPPGPVGPAGK,3|Oxidation|8|Oxidation,"File: ""J:\082018-os-Sc-Wa\sc4-D.raw""	SpectrumID: ""3611""	scans: ""9939"""
XP_031510554.1 LOW QUALITY PROTEIN: collagen alpha-1(V) chain [Papio anubis]
GPPGPPGK,3|Oxidation|6|Oxidation,"File: ""J:\082018-os-Sc-Wa\sc4-D.raw""	SpectrumID: ""204""	scans: ""3719"""
GPPGPMGPPGL,3|Oxidation|6|Oxidation,"File: ""J:\082018-os-Sc-Wa\sc4-D.raw""	SpectrumID: ""16845""	scans: ""24578"""
TGPIGPQGAPGKPGPDGLR,7|Deamidated|10|Oxidation|13|Oxidation,"File: ""J:\082018-os-Sc-Wa\sc4-D.raw""	SpectrumID: ""8781""	scans: ""15816"""
XP_009203161.1 collagen alpha-2(XI) chain isoform X1 [Papio anubis]
GPPGPPGK,3|Oxidation|6|Oxidation,"File: ""J:\082018-os-Sc-Wa\sc4-D.raw""	SpectrumID: ""204""	scans: ""3719"""
~PGAVGAPGK,1|Oxidation,"File: ""J:\082018-os-Sc-Wa\sc4-D.raw""	SpectrumID: ""7422""	scans: ""14359"""
XP_021779473.2 collagen alpha-2(V) chain isoform X1 [Papio anubis]
GLTGNPGVQGPEGK,5|Deamidated|6|Oxidation|9|Deamidated,"File: ""J:\082018-os-Sc-Wa\sc4-D.raw""	SpectrumID: ""8433""	scans: ""15445"""
NGNPGEVGFAGSPGAR,1|Deamidated|3|Deamidated|4|Oxidation|13|Oxidation,"File: ""J:\082018-os-Sc-Wa\sc4-D.raw""	SpectrumID: ""11222""	scans: ""18511"""
XP_031513422.1 collagen alpha-1(I) chain isoform X1 [Papio anubis]
EGGKGPR,,"File: ""J:\082018-os-Sc-Wa\sc4-D.raw""	SpectrumID: ""320""	scans: ""5001"""
AAGLPGPK,5|Oxidation,"File: ""J:\082018-os-Sc-Wa\sc4-D.raw""	SpectrumID: ""4531""	scans: ""11001"""
GPPGPPGK,3|Oxidation|6|Oxidation,"File: ""J:\082018-os-Sc-Wa\sc4-D.raw""	SpectrumID: ""204""	scans: ""3719"""
FPGAVGAK,2|Oxidation,"File: ""J:\082018-os-Sc-Wa\sc4-D.raw""	SpectrumID: ""6121""	scans: ""12893"""
GDAGPAGPK,,"File: ""J:\082018-os-Sc-Wa\sc4-D.raw""	SpectrumID: ""2047""	scans: ""8002"""
PGAVGPAGK,1|Oxidation,"File: ""J:\082018-os-Sc-Wa\sc4-D.raw""	SpectrumID: ""7422""	scans: ""14359"""
GAAGLPGPK,6|Oxidation,"File: ""J:\082018-os-Sc-Wa\sc4-D.raw""	SpectrumID: ""5431""	scans: ""12061"""
GPAGPQGPR,,"File: ""J:\082018-os-Sc-Wa\sc4-D.raw""	SpectrumID: ""2019""	scans: ""7972"""
GFSGLDGAK,,"File: ""J:\082018-os-Sc-Wa\sc4-D.raw""	SpectrumID: ""9369""	scans: ""16476"""
VMGFPGPK,2|Oxidation|5|Oxidation,"File: ""J:\082018-os-Sc-Wa\sc4-D.raw""	SpectrumID: ""7918""	scans: ""14891"""
PPGAVGPAGK,2|Oxidation,"File: ""J:\082018-os-Sc-Wa\sc4-D.raw""	SpectrumID: ""7364""	scans: ""14291"""
~APGPVGPAGK,2|Oxidation,"File: ""J:\082018-os-Sc-Wa\sc4-D.raw""	SpectrumID: ""7364""	scans: ""14291"""
PGADGVAGPK,1|Oxidation,"File: ""J:\082018-os-Sc-Wa\sc4-D.raw""	SpectrumID: ""10258""	scans: ""17470"""
GSEGPQGVR,,"File: ""J:\082018-os-Sc-Wa\sc4-D.raw""	SpectrumID: ""2004""	scans: ""7956"""
LGAPGPSGAR,4|Oxidation,"File: ""J:\082018-os-Sc-Wa\sc4-D.raw""	SpectrumID: ""3335""	scans: ""9619"""
GVMGFPGPK,3|Oxidation|6|Oxidation,"File: ""J:\082018-os-Sc-Wa\sc4-D.raw""	SpectrumID: ""8665""	scans: ""15693"""
GPPGAVGPAGK,3|Oxidation,"File: ""J:\082018-os-Sc-Wa\sc4-D.raw""	SpectrumID: ""3205""	scans: ""9478"""
~GAPGPVGPAGK,3|Oxidation,"File: ""J:\082018-os-Sc-Wa\sc4-D.raw""	SpectrumID: ""3205""	scans: ""9478"""
IGNVGAPGPK,3|Deamidated|7|Oxidation,"File: ""J:\082018-os-Sc-Wa\sc4-D.raw""	SpectrumID: ""5658""	scans: ""12327"""
PGFPGAVGAK,1|Oxidation|4|Oxidation,"File: ""J:\082018-os-Sc-Wa\sc4-D.raw""	SpectrumID: ""7771""	scans: ""14734"""
GVVGLPGQRG,6|Oxidation|8|Deamidated,"File: ""J:\082018-os-Sc-Wa\sc4-D.raw""	SpectrumID: ""10855""	scans: ""18115"""
PSGPAGPTGAR,,"File: ""J:\082018-os-Sc-Wa\sc4-D.raw""	SpectrumID: ""2868""	scans: ""9088"""
AKGDAGPAGPK,,"File: ""J:\082018-os-Sc-Wa\sc4-D.raw""	SpectrumID: ""942""	scans: ""6052"""
GVPGPPGAVGPA,,"File: ""J:\082018-os-Sc-Wa\sc4-D.raw""	SpectrumID: ""16643""	scans: ""24360"""
AGVMGFPGPK,4|Oxidation|7|Oxidation,"File: ""J:\082018-os-Sc-Wa\sc4-D.raw""	SpectrumID: ""9344""	scans: ""16445"""
GPPGPMGPPGL,3|Oxidation|6|Oxidation,"File: ""J:\082018-os-Sc-Wa\sc4-D.raw""	SpectrumID: ""16845""	scans: ""24578"""
PGPPGAVGPAGK,4|Oxidation,"File: ""J:\082018-os-Sc-Wa\sc4-D.raw""	SpectrumID: ""8593""	scans: ""15616"""
~PGAPGPVGPAGK,4|Oxidation,"File: ""J:\082018-os-Sc-Wa\sc4-D.raw""	SpectrumID: ""8593""	scans: ""15616"""
PIGNVGAPGPK,4|Deamidated|10|Oxidation,"File: ""J:\082018-os-Sc-Wa\sc4-D.raw""	SpectrumID: ""10578""	scans: ""17815"""
FPGADGVAGPK,2|Oxidation,"File: ""J:\082018-os-Sc-Wa\sc4-D.raw""	SpectrumID: ""9573""	scans: ""16702"""
GANGAPGNDGAK,6|Oxidation|8|Deamidated,"File: ""J:\082018-os-Sc-Wa\sc4-D.raw""	SpectrumID: ""1040""	scans: ""6168"""
IAGAPGFPGAR,5|Oxidation|8|Oxidation,"File: ""J:\082018-os-Sc-Wa\sc4-D.raw""	SpectrumID: ""9801""	scans: ""16951"""
GLTGSPGSPGPD,6|Oxidation|9|Oxidation,"File: ""J:\082018-os-Sc-Wa\sc4-D.raw""	SpectrumID: ""8023""	scans: ""15003"""
GPPGPMGPPGLA,5|Oxidation|6|Oxidation,"File: ""J:\082018-os-Sc-Wa\sc4-D.raw""	SpectrumID: ""15863""	scans: ""23525"""
GPIGNVGAPGPK,5|Deamidated|11|Oxidation,"File: ""J:\082018-os-Sc-Wa\sc4-D.raw""	SpectrumID: ""8774""	scans: ""15809"""
TPGPQGIAGQR,10|Deamidated,"File: ""J:\082018-os-Sc-Wa\sc4-D.raw""	SpectrumID: ""7749""	scans: ""14710"""
GFPGADGVAGPK,3|Oxidation,"File: ""J:\082018-os-Sc-Wa\sc4-D.raw""	SpectrumID: ""10475""	scans: ""17702"""
GRPGAPGPAGAR,3|Oxidation|6|Oxidation,"File: ""J:\082018-os-Sc-Wa\sc4-D.raw""	SpectrumID: ""1331""	scans: ""6685"""
GIAGAPGFPGAR,6|Oxidation|9|Oxidation,"File: ""J:\082018-os-Sc-Wa\sc4-D.raw""	SpectrumID: ""11045""	scans: ""18322"""
PPGPAGEEGKR,2|Oxidation,"File: ""J:\082018-os-Sc-Wa\sc4-D.raw""	SpectrumID: ""8149""	scans: ""15141"""
GETGEQGDRGI,6|Deamidated,"File: ""J:\082018-os-Sc-Wa\sc4-D.raw""	SpectrumID: ""5479""	scans: ""12114"""
PGLPGPSGEPGK,1|Oxidation|4|Oxidation,"File: ""J:\082018-os-Sc-Wa\sc4-D.raw""	SpectrumID: ""14607""	scans: ""22175"""
TGPPGPAGQDGR,4|Oxidation,"File: ""J:\082018-os-Sc-Wa\sc4-D.raw""	SpectrumID: ""2259""	scans: ""8318"""
GLTGSPGSPGPDG,6|Oxidation|9|Oxidation,"File: ""J:\082018-os-Sc-Wa\sc4-D.raw""	SpectrumID: ""7807""	scans: ""14772"""
GADGSPGKDGVR,6|Oxidation,"File: ""J:\082018-os-Sc-Wa\sc4-D.raw""	SpectrumID: ""824""	scans: ""5911"""
GPPGPMGPPGLAG,3|Oxidation|6|Oxidation,"File: ""J:\082018-os-Sc-Wa\sc4-D.raw""	SpectrumID: ""15672""	scans: ""23314"""
DGEAGAQGPPGPA,7|Deamidated|10|Oxidation,"File: ""J:\082018-os-Sc-Wa\sc4-D.raw""	SpectrumID: ""9485""	scans: ""16606"""
GAPGAPGPVGPAGK,6|Oxidation,"File: ""J:\082018-os-Sc-Wa\sc4-D.raw""	SpectrumID: ""5907""	scans: ""12657"""
AGPPGFPGAVGAK,4|Oxidation|7|Oxidation,"File: ""J:\082018-os-Sc-Wa\sc4-D.raw""	SpectrumID: ""10299""	scans: ""17514"""
GVPGPPGAVGPAGK,3|Oxidation,"File: ""J:\082018-os-Sc-Wa\sc4-D.raw""	SpectrumID: ""9081""	scans: ""16161"""
GQAGVMGFPGPK,6|Oxidation|11|Oxidation,"File: ""J:\082018-os-Sc-Wa\sc4-D.raw""	SpectrumID: ""9895""	scans: ""17058"""
GADGSPGKDGVRG,6|Oxidation,"File: ""J:\082018-os-Sc-Wa\sc4-D.raw""	SpectrumID: ""887""	scans: ""5989"""
DGEAGAQGPPGPAG,7|Deamidated|10|Oxidation,"File: ""J:\082018-os-Sc-Wa\sc4-D.raw""	SpectrumID: ""9368""	scans: ""16475"""
GEPGPPGPAGAAGPA,3|Oxidation|6|Oxidation,"File: ""J:\082018-os-Sc-Wa\sc4-D.raw""	SpectrumID: ""9784""	scans: ""16933"""
GLTGSPGSPGPDGK,6|Oxidation,"File: ""J:\082018-os-Sc-Wa\sc4-D.raw""	SpectrumID: ""5860""	scans: ""12600"""
GDKGETGEQGDR,9|Deamidated,"File: ""J:\082018-os-Sc-Wa\sc4-D.raw""	SpectrumID: ""850""	scans: ""5942"""
PGTPGPQGIAGQR,1|Oxidation|7|Deamidated|12|Deamidated,"File: ""J:\082018-os-Sc-Wa\sc4-D.raw""	SpectrumID: ""12006""	scans: ""19347"""
EQGPSGASGPAGPR,,"File: ""J:\082018-os-Sc-Wa\sc4-D.raw""	SpectrumID: ""4095""	scans: ""10499"""
ISVPGPMGPSGPR,7|Oxidation,"File: ""J:\082018-os-Sc-Wa\sc4-D.raw""	SpectrumID: ""11867""	scans: ""19199"""
PGPTGLPGPPGER,1|Oxidation|7|Oxidation|10|Oxidation,"File: ""J:\082018-os-Sc-Wa\sc4-D.raw""	SpectrumID: ""8965""	scans: ""16022"""
FAGPPGADGQPGAK,5|Oxidation|10|Deamidated,"File: ""J:\082018-os-Sc-Wa\sc4-D.raw""	SpectrumID: ""8008""	scans: ""14987"""
APGIAGAPGFPGAR,2|Oxidation|8|Oxidation|11|Oxidation,"File: ""J:\082018-os-Sc-Wa\sc4-D.raw""	SpectrumID: ""11912""	scans: ""19247"""
PPGPIGNVGAPGPK,2|Oxidation|7|Deamidated|11|Oxidation,"File: ""J:\082018-os-Sc-Wa\sc4-D.raw""	SpectrumID: ""10451""	scans: ""17676"""
GLPGPPGAPGPQGF,3|Oxidation|6|Oxidation|11|Oxidation,"File: ""J:\082018-os-Sc-Wa\sc4-D.raw""	SpectrumID: ""19366""	scans: ""27290"""
PRGANGAPGNDGAK,5|Deamidated|8|Oxidation|10|Deamidated,"File: ""J:\082018-os-Sc-Wa\sc4-D.raw""	SpectrumID: ""1119""	scans: ""6273"""
GDKGETGEQGDRG,9|Deamidated,"File: ""J:\082018-os-Sc-Wa\sc4-D.raw""	SpectrumID: ""790""	scans: ""5866"""
GPAGNPGADGQPGAK,5|Deamidated|6|Oxidation|11|Deamidated,"File: ""J:\082018-os-Sc-Wa\sc4-D.raw""	SpectrumID: ""2755""	scans: ""8936"""
GPAGPPGFPGAVGAK,6|Oxidation|9|Oxidation,"File: ""J:\082018-os-Sc-Wa\sc4-D.raw""	SpectrumID: ""11552""	scans: ""18863"""
GEQGPSGASGPAGPR,,"File: ""J:\082018-os-Sc-Wa\sc4-D.raw""	SpectrumID: ""4490""	scans: ""10947"""
GFPGLPGPSGEPGK,3|Oxidation|6|Oxidation|12|Oxidation,"File: ""J:\082018-os-Sc-Wa\sc4-D.raw""	SpectrumID: ""13641""	scans: ""21135"""
GPPGPIGNVGAPGPK,3|Oxidation|8|Deamidated|12|Oxidation,"File: ""J:\082018-os-Sc-Wa\sc4-D.raw""	SpectrumID: ""10614""	scans: ""17853"""
PKGADGSPGKDGVR,8|Oxidation,"File: ""J:\082018-os-Sc-Wa\sc4-D.raw""	SpectrumID: ""625""	scans: ""5651"""
GFAGPPGADGQPGAK,6|Oxidation|11|Deamidated|12|Oxidation,"File: ""J:\082018-os-Sc-Wa\sc4-D.raw""	SpectrumID: ""7490""	scans: ""14434"""
GPPGPMGPPGLAGPP,3|Oxidation|6|Oxidation|9|Oxidation|15|Oxidation,"File: ""J:\082018-os-Sc-Wa\sc4-D.raw""	SpectrumID: ""15659""	scans: ""23300"""
GVPGPPGAVGPAGKDG,3|Oxidation|6|Oxidation,"File: ""J:\082018-os-Sc-Wa\sc4-D.raw""	SpectrumID: ""8204""	scans: ""15200"""
DGEAGAQGPPGPAGPA,7|Deamidated|10|Oxidation,"File: ""J:\082018-os-Sc-Wa\sc4-D.raw""	SpectrumID: ""12656""	scans: ""20049"""
GEVGPPGPPGPAGEK,6|Oxidation|11|Oxidation,"File: ""J:\082018-os-Sc-Wa\sc4-D.raw""	SpectrumID: ""6626""	scans: ""13466"""
GAPGTPGPQGIAGQR,3|Oxidation|9|Deamidated|14|Deamidated,"File: ""J:\082018-os-Sc-Wa\sc4-D.raw""	SpectrumID: ""9233""	scans: ""16323"""
AGAQGPPGPAGPAGER,,"File: ""J:\082018-os-Sc-Wa\sc4-D.raw""	SpectrumID: ""6575""	scans: ""13411"""
GAPGAPGAPGPVGPAGK,3|Oxidation|6|Oxidation,"File: ""J:\082018-os-Sc-Wa\sc4-D.raw""	SpectrumID: ""7338""	scans: ""14261"""
TGPAGPPGFPGAVGAK,7|Oxidation,"File: ""J:\082018-os-Sc-Wa\sc4-D.raw""	SpectrumID: ""14169""	scans: ""21704"""
GAEGSPGRDGSPGPK,6|Oxidation|12|Oxidation,"File: ""J:\082018-os-Sc-Wa\sc4-D.raw""	SpectrumID: ""798""	scans: ""5877"""
GEPGPPGPAGAAGPAGN,3|Oxidation|6|Oxidation|17|Deamidated,"File: ""J:\082018-os-Sc-Wa\sc4-D.raw""	SpectrumID: ""10256""	scans: ""17468"""
MGPPGLAGPPGESGR,1|Oxidation|10|Oxidation,"File: ""J:\082018-os-Sc-Wa\sc4-D.raw""	SpectrumID: ""9568""	scans: ""16697"""
GPPGPMGPPGLAGPPG,3|Oxidation|5|Oxidation|6|Oxidation|15|Oxidation,"File: ""J:\082018-os-Sc-Wa\sc4-D.raw""	SpectrumID: ""17569""	scans: ""25357"""
SPGENGAPGQMGPR,2|Oxidation|5|Deamidated|8|Oxidation|10|Deamidated|11|Oxidation|13|Oxidation,"File: ""J:\082018-os-Sc-Wa\sc4-D.raw""	SpectrumID: ""2850""	scans: ""9062"""
DGEAGAQGPPGPAGPAG,7|Deamidated|10|Oxidation,"File: ""J:\082018-os-Sc-Wa\sc4-D.raw""	SpectrumID: ""12499""	scans: ""19882"""
SQGAPGLQGMPGER,2|Deamidated|5|Oxidation|8|Deamidated|10|Oxidation|11|Oxidation,"File: ""J:\082018-os-Sc-Wa\sc4-D.raw""	SpectrumID: ""5849""	scans: ""12587"""
GAPGDRGEPGPPGPAG,3|Oxidation|9|Oxidation|12|Oxidation,"File: ""J:\082018-os-Sc-Wa\sc4-D.raw""	SpectrumID: ""3796""	scans: ""10159"""
PGEQGPSGASGPAGPR,1|Oxidation|4|Deamidated,"File: ""J:\082018-os-Sc-Wa\sc4-D.raw""	SpectrumID: ""5138""	scans: ""11716"""
GEPGEPGASGPMGPR,3|Oxidation|6|Oxidation|12|Oxidation,"File: ""J:\082018-os-Sc-Wa\sc4-D.raw""	SpectrumID: ""3639""	scans: ""9969"""
NGAPGIAGAPGFPGAR,1|Deamidated|4|Oxidation|10|Oxidation|13|Oxidation,"File: ""J:\082018-os-Sc-Wa\sc4-D.raw""	SpectrumID: ""16949""	scans: ""24689"""
GEPGPTGLPGPPGER,3|Oxidation|9|Oxidation|12|Oxidation,"File: ""J:\082018-os-Sc-Wa\sc4-D.raw""	SpectrumID: ""8955""	scans: ""16009"""
AAGPAGNPGADGQPGAK,7|Deamidated|8|Oxidation|13|Deamidated|14|Oxidation,"File: ""J:\082018-os-Sc-Wa\sc4-D.raw""	SpectrumID: ""2415""	scans: ""8520"""
PGEVGPPGPPGPAGEK,1|Oxidation|7|Oxidation,"File: ""J:\082018-os-Sc-Wa\sc4-D.raw""	SpectrumID: ""8161""	scans: ""15154"""
PMGPPGLAGPPGESGR,2|Oxidation|11|Oxidation,"File: ""J:\082018-os-Sc-Wa\sc4-D.raw""	SpectrumID: ""10464""	scans: ""17690"""
GAAGPAGNPGADGQPGAK,8|Deamidated|9|Oxidation|14|Deamidated,"File: ""J:\082018-os-Sc-Wa\sc4-D.raw""	SpectrumID: ""4523""	scans: ""10990"""
GSEGPQGVRGEPGPPG,6|Deamidated|12|Oxidation|15|Oxidation,"File: ""J:\082018-os-Sc-Wa\sc4-D.raw""	SpectrumID: ""5757""	scans: ""12473"""
PAGFAGPPGADGQPGAK,8|Oxidation|13|Deamidated,"File: ""J:\082018-os-Sc-Wa\sc4-D.raw""	SpectrumID: ""10694""	scans: ""17941"""
PGEAGRPGEAGLPGAK,1|Oxidation|7|Oxidation|13|Oxidation,"File: ""J:\082018-os-Sc-Wa\sc4-D.raw""	SpectrumID: ""3315""	scans: ""9597"""
GFPGLPGPSGEPGKQG,3|Oxidation|6|Oxidation|15|Deamidated,"File: ""J:\082018-os-Sc-Wa\sc4-D.raw""	SpectrumID: ""15624""	scans: ""23263"""
GPPGPMGPPGLAGPPGE,3|Oxidation|5|Oxidation,"File: ""J:\082018-os-Sc-Wa\sc4-D.raw""	SpectrumID: ""19306""	scans: ""27226"""
PGAPGAPGAPGPVGPAGK,1|Oxidation|4|Oxidation|7|Oxidation|10|Oxidation,"File: ""J:\082018-os-Sc-Wa\sc4-D.raw""	SpectrumID: ""6167""	scans: ""12943"""
GEPGPTGLPGPPGERG,3|Oxidation|9|Oxidation|12|Oxidation,"File: ""J:\082018-os-Sc-Wa\sc4-D.raw""	SpectrumID: ""8880""	scans: ""15924"""
SPGEQGPSGASGPAGPR,2|Oxidation|5|Deamidated,"File: ""J:\082018-os-Sc-Wa\sc4-D.raw""	SpectrumID: ""5242""	scans: ""11838"""
ANGAPGIAGAPGFPGAR,2|Deamidated|5|Oxidation|11|Oxidation|14|Oxidation,"File: ""J:\082018-os-Sc-Wa\sc4-D.raw""	SpectrumID: ""14809""	scans: ""22391"""
PAGAPGTPGPQGIAGQR,5|Oxidation|11|Deamidated|16|Deamidated,"File: ""J:\082018-os-Sc-Wa\sc4-D.raw""	SpectrumID: ""10201""	scans: ""17405"""
GPTGPAGPPGFPGAVGAK,9|Oxidation,"File: ""J:\082018-os-Sc-Wa\sc4-D.raw""	SpectrumID: ""15046""	scans: ""22646"""
GDAGAPGAPGSQGAPGLQ,6|Oxidation|9|Oxidation|12|Deamidated|15|Oxidation|18|Deamidated,"File: ""J:\082018-os-Sc-Wa\sc4-D.raw""	SpectrumID: ""11747""	scans: ""19071"""
DGLNGLPGPIGPPGPR,4|Deamidated|7|Oxidation|13|Oxidation|15|Oxidation,"File: ""J:\082018-os-Sc-Wa\sc4-D.raw""	SpectrumID: ""19722""	scans: ""27673"""
TGPPGPAGQDGRPGPPG,4|Oxidation|9|Deamidated|13|Oxidation|16|Oxidation,"File: ""J:\082018-os-Sc-Wa\sc4-D.raw""	SpectrumID: ""4831""	scans: ""11353"""
GPMGPPGLAGPPGESGR,3|Oxidation|12|Oxidation,"File: ""J:\082018-os-Sc-Wa\sc4-D.raw""	SpectrumID: ""10794""	scans: ""18049"""
GDRGDAGPKGADGSPGK,8|Oxidation|15|Oxidation,"File: ""J:\082018-os-Sc-Wa\sc4-D.raw""	SpectrumID: ""557""	scans: ""5571"""
GLTGPIGPPGPAGAPGDK,9|Oxidation,"File: ""J:\082018-os-Sc-Wa\sc4-D.raw""	SpectrumID: ""14376""	scans: ""21925"""
GEPGPPGPAGAAGPAGNPG,3|Oxidation|5|Oxidation|17|Deamidated|18|Oxidation,"File: ""J:\082018-os-Sc-Wa\sc4-D.raw""	SpectrumID: ""9800""	scans: ""16950"""
EQGVPGDLGAPGPSGAR,13|Oxidation,"File: ""J:\082018-os-Sc-Wa\sc4-D.raw""	SpectrumID: ""21095""	scans: ""29169"""
GSPGEQGPSGASGPAGPR,3|Oxidation|6|Deamidated,"File: ""J:\082018-os-Sc-Wa\sc4-D.raw""	SpectrumID: ""5255""	scans: ""11856"""
GANGAPGIAGAPGFPGAR,6|Oxidation|12|Oxidation|15|Oxidation,"File: ""J:\082018-os-Sc-Wa\sc4-D.raw""	SpectrumID: ""12396""	scans: ""19772"""
GEAGAQGPPGPAGPAGER,6|Deamidated|9|Oxidation,"File: ""J:\082018-os-Sc-Wa\sc4-D.raw""	SpectrumID: ""6661""	scans: ""13508"""
GPAGAPGTPGPQGIAGQR,6|Oxidation|17|Deamidated,"File: ""J:\082018-os-Sc-Wa\sc4-D.raw""	SpectrumID: ""9857""	scans: ""17017"""
GFPGLPGPSGEPGKQGP,3|Oxidation|6|Oxidation|15|Deamidated,"File: ""J:\082018-os-Sc-Wa\sc4-D.raw""	SpectrumID: ""17395""	scans: ""25172"""
PPGAPGAPGAPGPVGPAGK,2|Oxidation|5|Oxidation|8|Oxidation|11|Oxidation,"File: ""J:\082018-os-Sc-Wa\sc4-D.raw""	SpectrumID: ""6770""	scans: ""13632"""
GFSGLDGAKGDAGPAGPK,14|Oxidation,"File: ""J:\082018-os-Sc-Wa\sc4-D.raw""	SpectrumID: ""9428""	scans: ""16543"""
NGDDGEAGKPGRPGER,1|Deamidated|13|Oxidation,"File: ""J:\082018-os-Sc-Wa\sc4-D.raw""	SpectrumID: ""1793""	scans: ""7610"""
GEQGVPGDLGAPGPSGAR,14|Oxidation,"File: ""J:\082018-os-Sc-Wa\sc4-D.raw""	SpectrumID: ""11333""	scans: ""18629"""
GSPGEAGRPGEAGLPGAK,9|Oxidation|15|Oxidation,"File: ""J:\082018-os-Sc-Wa\sc4-D.raw""	SpectrumID: ""4361""	scans: ""10799"""
GPPGAPGAPGAPGPVGPAGK,3|Oxidation|9|Oxidation,"File: ""J:\082018-os-Sc-Wa\sc4-D.raw""	SpectrumID: ""9756""	scans: ""16903"""
PPGEPGEPGASGPMGPR,2|Oxidation|5|Oxidation|8|Oxidation|14|Oxidation,"File: ""J:\082018-os-Sc-Wa\sc4-D.raw""	SpectrumID: ""4563""	scans: ""11043"""
TGPPGPAGQDGRPGPPGP,4|Oxidation|9|Deamidated|13|Oxidation|18|Oxidation,"File: ""J:\082018-os-Sc-Wa\sc4-D.raw""	SpectrumID: ""7205""	scans: ""14110"""
GDRGETGPAGPPGAPGAPG,12|Oxidation|15|Oxidation|18|Oxidation,"File: ""J:\082018-os-Sc-Wa\sc4-D.raw""	SpectrumID: ""5602""	scans: ""12249"""
GFPGADGVAGPKGPAGER,3|Oxidation|11|Oxidation,"File: ""J:\082018-os-Sc-Wa\sc4-D.raw""	SpectrumID: ""9223""	scans: ""16312"""
PGPTGPAGPPGFPGAVGAK,1|Oxidation|10|Oxidation|13|Oxidation,"File: ""J:\082018-os-Sc-Wa\sc4-D.raw""	SpectrumID: ""13614""	scans: ""21106"""
DGEAGAQGPPGPAGPAGER,,"File: ""J:\082018-os-Sc-Wa\sc4-D.raw""	SpectrumID: ""8972""	scans: ""16032"""
GPPGPMGPPGLAGPPGESG,3|Oxidation|6|Oxidation|9|Oxidation|15|Oxidation,"File: ""J:\082018-os-Sc-Wa\sc4-D.raw""	SpectrumID: ""15452""	scans: ""23079"""
PAGAAGPAGNPGADGQPGAK,10|Deamidated|11|Oxidation|16|Deamidated|17|Oxidation,"File: ""J:\082018-os-Sc-Wa\sc4-D.raw""	SpectrumID: ""4167""	scans: ""10581"""
PGSPGEQGPSGASGPAGPR,1|Oxidation|4|Oxidation|7|Deamidated,"File: ""J:\082018-os-Sc-Wa\sc4-D.raw""	SpectrumID: ""5504""	scans: ""12141"""
EPGSPGENGAPGQMGPR,2|Oxidation|5|Oxidation|8|Deamidated|11|Oxidation|13|Deamidated|14|Oxidation,"File: ""J:\082018-os-Sc-Wa\sc4-D.raw""	SpectrumID: ""3407""	scans: ""9698"""
GRPGEVGPPGPPGPAGEK,3|Oxidation|9|Oxidation|12|Oxidation,"File: ""J:\082018-os-Sc-Wa\sc4-D.raw""	SpectrumID: ""4716""	scans: ""11222"""
GAPGDRGEPGPPGPAGFAG,3|Oxidation|9|Oxidation|12|Oxidation,"File: ""J:\082018-os-Sc-Wa\sc4-D.raw""	SpectrumID: ""11102""	scans: ""18382"""
AGPPGAPGAPGAPGPVGPAGK,4|Oxidation|7|Oxidation|10|Oxidation,"File: ""J:\082018-os-Sc-Wa\sc4-D.raw""	SpectrumID: ""9051""	scans: ""16129"""
GETGPAGRPGEVGPPGPPG,9|Oxidation|15|Oxidation|18|Oxidation,"File: ""J:\082018-os-Sc-Wa\sc4-D.raw""	SpectrumID: ""7328""	scans: ""14250"""
GSEGPQGVRGEPGPPGPAG,6|Deamidated|12|Oxidation|15|Oxidation,"File: ""J:\082018-os-Sc-Wa\sc4-D.raw""	SpectrumID: ""7915""	scans: ""14888"""
TGDAGPVGPPGPPGPPGPPG,10|Oxidation|13|Oxidation|16|Oxidation|19|Oxidation,"File: ""J:\082018-os-Sc-Wa\sc4-D.raw""	SpectrumID: ""13659""	scans: ""21154"""
DGEAGAQGPPGPAGPAGERG,,"File: ""J:\082018-os-Sc-Wa\sc4-D.raw""	SpectrumID: ""8975""	scans: ""16035"""
GEPGPTGLPGPPGERGGPG,3|Oxidation|9|Oxidation|12|Oxidation|18|Oxidation,"File: ""J:\082018-os-Sc-Wa\sc4-D.raw""	SpectrumID: ""8487""	scans: ""15503"""
GPAGAAGPAGNPGADGQPGAK,12|Oxidation|17|Deamidated|18|Oxidation,"File: ""J:\082018-os-Sc-Wa\sc4-D.raw""	SpectrumID: ""4355""	scans: ""10792"""
PGEQGVPGDLGAPGPSGAR,1|Oxidation|15|Oxidation,"File: ""J:\082018-os-Sc-Wa\sc4-D.raw""	SpectrumID: ""11582""	scans: ""18895"""
GFPGLPGPSGEPGKQGPSG,3|Oxidation|6|Oxidation|15|Deamidated,"File: ""J:\082018-os-Sc-Wa\sc4-D.raw""	SpectrumID: ""16578""	scans: ""24291"""
KNGDDGEAGKPGRPGER,2|Deamidated|14|Oxidation,"File: ""J:\082018-os-Sc-Wa\sc4-D.raw""	SpectrumID: ""541""	scans: ""5552"""
GEPGSPGENGAPGQMGPR,3|Oxidation|6|Oxidation|12|Oxidation|15|Oxidation,"File: ""J:\082018-os-Sc-Wa\sc4-D.raw""	SpectrumID: ""2236""	scans: ""8283"""
GEPGPPGPAGAAGPAGNPGAD,5|Oxidation|6|Oxidation|17|Deamidated|18|Oxidation,"File: ""J:\082018-os-Sc-Wa\sc4-D.raw""	SpectrumID: ""11207""	scans: ""18495"""
GFPGERGVQGPPGPAGPR,3|Oxidation|9|Deamidated|12|Oxidation,"File: ""J:\082018-os-Sc-Wa\sc4-D.raw""	SpectrumID: ""12172""	scans: ""19526"""
PPGPMGPPGLAGPPGESGR,2|Oxidation|5|Oxidation|14|Oxidation,"File: ""J:\082018-os-Sc-Wa\sc4-D.raw""	SpectrumID: ""11958""	scans: ""19296"""
GLTGPIGPPGPAGAPGDKGE,9|Oxidation|15|Oxidation,"File: ""J:\082018-os-Sc-Wa\sc4-D.raw""	SpectrumID: ""15050""	scans: ""22650"""
PPGSPGEQGPSGASGPAGPR,2|Oxidation|5|Oxidation|8|Deamidated,"File: ""J:\082018-os-Sc-Wa\sc4-D.raw""	SpectrumID: ""6010""	scans: ""12769"""
GPAGPQGPRGDKGETGEQG,6|Deamidated|18|Deamidated,"File: ""J:\082018-os-Sc-Wa\sc4-D.raw""	SpectrumID: ""3347""	scans: ""9631"""
GNDGATGAAGPPGPTGPAGPPG,2|Deamidated|12|Oxidation|21|Oxidation,"File: ""J:\082018-os-Sc-Wa\sc4-D.raw""	SpectrumID: ""12559""	scans: ""19946"""
GSEGPQGVRGEPGPPGPAGA,6|Deamidated|12|Oxidation|15|Oxidation,"File: ""J:\082018-os-Sc-Wa\sc4-D.raw""	SpectrumID: ""8493""	scans: ""15509"""
GPPGPMGPPGLAGPPGESGR,6|Oxidation|15|Oxidation,"File: ""J:\082018-os-Sc-Wa\sc4-D.raw""	SpectrumID: ""13071""	scans: ""20492"""
GEPGSPGENGAPGQMGPRG,3|Oxidation|6|Oxidation|9|Deamidated|12|Oxidation|14|Deamidated|15|Oxidation,"File: ""J:\082018-os-Sc-Wa\sc4-D.raw""	SpectrumID: ""3593""	scans: ""9919"""
GVPGPPGAVGPAGKDGEAGAQ,3|Oxidation|6|Oxidation|21|Deamidated,"File: ""J:\082018-os-Sc-Wa\sc4-D.raw""	SpectrumID: ""9660""	scans: ""16795"""
GANGAPGNDGAKGDAGAPGAPG,3|Deamidated|6|Oxidation|8|Deamidated|18|Oxidation|21|Oxidation,"File: ""J:\082018-os-Sc-Wa\sc4-D.raw""	SpectrumID: ""3043""	scans: ""9294"""
TGPPGPAGQDGRPGPPGPPG,4|Oxidation|9|Deamidated|13|Oxidation|16|Oxidation|19|Oxidation,"File: ""J:\082018-os-Sc-Wa\sc4-D.raw""	SpectrumID: ""6524""	scans: ""13356"""
GETGPAGRPGEVGPPGPPGP,9|Oxidation|15|Oxidation|20|Oxidation,"File: ""J:\082018-os-Sc-Wa\sc4-D.raw""	SpectrumID: ""9143""	scans: ""16227"""
GPPGSPGEQGPSGASGPAGPR,6|Oxidation|9|Deamidated,"File: ""J:\082018-os-Sc-Wa\sc4-D.raw""	SpectrumID: ""7160""	scans: ""14062"""
GPPGPTGPAGPPGFPGAVGAK,3|Oxidation|12|Oxidation|15|Oxidation,"File: ""J:\082018-os-Sc-Wa\sc4-D.raw""	SpectrumID: ""14098""	scans: ""21628"""
GPPGPAGFAGPPGADGQPGAK,3|Oxidation|12|Oxidation|17|Deamidated,"File: ""J:\082018-os-Sc-Wa\sc4-D.raw""	SpectrumID: ""13034""	scans: ""20452"""
QGPPGEPGEPGASGPMGPR,4|Oxidation|7|Oxidation|10|Oxidation|16|Oxidation,"File: ""J:\082018-os-Sc-Wa\sc4-D.raw""	SpectrumID: ""5341""	scans: ""11960"""
TGDAGPVGPPGPPGPPGPPGP,10|Oxidation|13|Oxidation|16|Oxidation|19|Oxidation,"File: ""J:\082018-os-Sc-Wa\sc4-D.raw""	SpectrumID: ""16024""	scans: ""23697"""
PAGPPGAPGAPGAPGPVGPAGK,5|Oxidation|8|Oxidation|11|Oxidation|14|Oxidation,"File: ""J:\082018-os-Sc-Wa\sc4-D.raw""	SpectrumID: ""8336""	scans: ""15342"""
PGPAGAAGPAGNPGADGQPGAK,1|Oxidation|12|Deamidated|13|Oxidation|18|Deamidated|19|Oxidation,"File: ""J:\082018-os-Sc-Wa\sc4-D.raw""	SpectrumID: ""5853""	scans: ""12591"""
GQAGVMGFPGPKGAAGEPGK,2|Deamidated|6|Oxidation|9|Oxidation|11|Oxidation|18|Oxidation,"File: ""J:\082018-os-Sc-Wa\sc4-D.raw""	SpectrumID: ""7776""	scans: ""14739"""
GPAGPPGAPGAPGAPGPVGPAGK,6|Oxidation|9|Oxidation|17|Oxidation,"File: ""J:\082018-os-Sc-Wa\sc4-D.raw""	SpectrumID: ""9690""	scans: ""16827"""
TGDAGPVGPPGPPGPPGPPGPP,10|Oxidation,"File: ""J:\082018-os-Sc-Wa\sc4-D.raw""	SpectrumID: ""21652""	scans: ""29782"""
KGEPGSPGENGAPGQMGPR,4|Oxidation|7|Oxidation|10|Deamidated|13|Oxidation|15|Deamidated|16|Oxidation,"File: ""J:\082018-os-Sc-Wa\sc4-D.raw""	SpectrumID: ""2062""	scans: ""8018"""
AGPPGPTGPAGPPGFPGAVGAK,4|Oxidation|13|Oxidation,"File: ""J:\082018-os-Sc-Wa\sc4-D.raw""	SpectrumID: ""16274""	scans: ""23964"""
GKDGEAGAQGPPGPAGPAGER,9|Deamidated|12|Oxidation,"File: ""J:\082018-os-Sc-Wa\sc4-D.raw""	SpectrumID: ""5260""	scans: ""11861"""
DGEAGAQGPPGPAGPAGERGE,7|Deamidated|10|Oxidation,"File: ""J:\082018-os-Sc-Wa\sc4-D.raw""	SpectrumID: ""8801""	scans: ""15838"""
TGPPGPAGQDGRPGPPGPPGA,4|Oxidation|9|Deamidated|13|Oxidation|16|Oxidation|19|Oxidation,"File: ""J:\082018-os-Sc-Wa\sc4-D.raw""	SpectrumID: ""7081""	scans: ""13977"""
GETGPAGRPGEVGPPGPPGPA,9|Oxidation|15|Oxidation|18|Oxidation,"File: ""J:\082018-os-Sc-Wa\sc4-D.raw""	SpectrumID: ""9007""	scans: ""16075"""
GPAGPQGPRGDKGETGEQGD,6|Deamidated|18|Deamidated,"File: ""J:\082018-os-Sc-Wa\sc4-D.raw""	SpectrumID: ""3432""	scans: ""9727"""
GAPGDRGEPGPPGPAGFAGPP,3|Oxidation|9|Oxidation|12|Oxidation|21|Oxidation,"File: ""J:\082018-os-Sc-Wa\sc4-D.raw""	SpectrumID: ""12589""	scans: ""19978"""
GNDGATGAAGPPGPTGPAGPPGF,2|Deamidated|14|Oxidation|21|Oxidation,"File: ""J:\082018-os-Sc-Wa\sc4-D.raw""	SpectrumID: ""22143""	scans: ""30312"""
GKPGEQGVPGDLGAPGPSGAR,3|Oxidation|6|Deamidated|9|Oxidation|17|Oxidation,"File: ""J:\082018-os-Sc-Wa\sc4-D.raw""	SpectrumID: ""7166""	scans: ""14068"""
PGPPGSPGEQGPSGASGPAGPR,1|Oxidation|4|Oxidation|7|Oxidation|10|Deamidated,"File: ""J:\082018-os-Sc-Wa\sc4-D.raw""	SpectrumID: ""6830""	scans: ""13697"""
TGPAGPPGAPGAPGAPGPVGPAGK,7|Oxidation|13|Oxidation,"File: ""J:\082018-os-Sc-Wa\sc4-D.raw""	SpectrumID: ""11688""	scans: ""19008"""
AAGPPGPTGPAGPPGFPGAVGAK,5|Oxidation|14|Oxidation|17|Oxidation,"File: ""J:\082018-os-Sc-Wa\sc4-D.raw""	SpectrumID: ""14615""	scans: ""22184"""
GAPGDRGEPGPPGPAGFAGPPG,3|Oxidation|9|Oxidation|12|Oxidation|21|Oxidation,"File: ""J:\082018-os-Sc-Wa\sc4-D.raw""	SpectrumID: ""12127""	scans: ""19476"""
FQGPPGEPGEPGASGPMGPR,2|Deamidated|5|Oxidation|8|Oxidation|11|Oxidation|17|Oxidation,"File: ""J:\082018-os-Sc-Wa\sc4-D.raw""	SpectrumID: ""9424""	scans: ""16539"""
GPPGPAGAAGPAGNPGADGQPGAK,3|Oxidation|14|Deamidated|15|Oxidation|20|Deamidated,"File: ""J:\082018-os-Sc-Wa\sc4-D.raw""	SpectrumID: ""7998""	scans: ""14976"""
TGDAGPVGPPGPPGPPGPPGPPS,10|Oxidation|13|Oxidation|16|Oxidation,"File: ""J:\082018-os-Sc-Wa\sc4-D.raw""	SpectrumID: ""18009""	scans: ""25827"""
AGKPGEQGVPGDLGAPGPSGAR,4|Oxidation|7|Deamidated|16|Oxidation,"File: ""J:\082018-os-Sc-Wa\sc4-D.raw""	SpectrumID: ""8799""	scans: ""15836"""
DGEAGAQGPPGPAGPAGERGEQ,7|Deamidated|10|Oxidation|22|Deamidated,"File: ""J:\082018-os-Sc-Wa\sc4-D.raw""	SpectrumID: ""9133""	scans: ""16216"""
TGPAGRPGEVGPPGPPGPAGEK,7|Oxidation|13|Oxidation|16|Oxidation,"File: ""J:\082018-os-Sc-Wa\sc4-D.raw""	SpectrumID: ""6048""	scans: ""12809"""
GAAGPPGPTGPAGPPGFPGAVGAK,6|Oxidation|15|Oxidation|18|Oxidation,"File: ""J:\082018-os-Sc-Wa\sc4-D.raw""	SpectrumID: ""14803""	scans: ""22385"""
GPPGPMGPPGLAGPPGESGREG,3|Oxidation|6|Oxidation|9|Oxidation|15|Oxidation,"File: ""J:\082018-os-Sc-Wa\sc4-D.raw""	SpectrumID: ""11566""	scans: ""18878"""
GFQGPPGEPGEPGASGPMGPR,6|Oxidation|9|Oxidation|12|Oxidation|18|Oxidation,"File: ""J:\082018-os-Sc-Wa\sc4-D.raw""	SpectrumID: ""9513""	scans: ""16638"""
AGAPGAPGSQGAPGLQGMPGER,4|Oxidation|7|Oxidation|10|Deamidated|13|Oxidation|18|Oxidation|19|Oxidation,"File: ""J:\082018-os-Sc-Wa\sc4-D.raw""	SpectrumID: ""7023""	scans: ""13915"""
GAPGDRGEPGPPGPAGFAGPPGA,3|Oxidation|9|Oxidation|12|Oxidation|21|Oxidation,"File: ""J:\082018-os-Sc-Wa\sc4-D.raw""	SpectrumID: ""13428""	scans: ""20900"""
SPGADGPAGAPGTPGPQGIAGQR,2|Oxidation|11|Oxidation|17|Deamidated|22|Deamidated,"File: ""J:\082018-os-Sc-Wa\sc4-D.raw""	SpectrumID: ""12043""	scans: ""19386"""
TGPPGPAGQDGRPGPPGPPGAR,4|Oxidation|13|Oxidation|16|Oxidation|19|Oxidation,"File: ""J:\082018-os-Sc-Wa\sc4-D.raw""	SpectrumID: ""4999""	scans: ""11540"""
PPGPPGSPGEQGPSGASGPAGPR,2|Oxidation|5|Oxidation|8|Oxidation|11|Deamidated,"File: ""J:\082018-os-Sc-Wa\sc4-D.raw""	SpectrumID: ""7434""	scans: ""14372"""
TGDAGPVGPPGPPGPPGPPGPPSG,10|Oxidation|13|Oxidation|16|Oxidation,"File: ""J:\082018-os-Sc-Wa\sc4-D.raw""	SpectrumID: ""17664""	scans: ""25459"""
DGEAGAQGPPGPAGPAGERGEQG,7|Deamidated|10|Oxidation|22|Deamidated,"File: ""J:\082018-os-Sc-Wa\sc4-D.raw""	SpectrumID: ""9379""	scans: ""16488"""
GETGPAGRPGEVGPPGPPGPAGE,9|Oxidation|15|Oxidation|18|Oxidation,"File: ""J:\082018-os-Sc-Wa\sc4-D.raw""	SpectrumID: ""9508""	scans: ""16633"""
GSPGADGPAGAPGTPGPQGIAGQR,12|Oxidation,"File: ""J:\082018-os-Sc-Wa\sc4-D.raw""	SpectrumID: ""11387""	scans: ""18687"""
GPPGPPGSPGEQGPSGASGPAGPR,3|Oxidation|6|Oxidation|12|Deamidated,"File: ""J:\082018-os-Sc-Wa\sc4-D.raw""	SpectrumID: ""8681""	scans: ""15710"""
GSEGPQGVRGEPGPPGPAGAAGPA,6|Deamidated|12|Oxidation|15|Oxidation,"File: ""J:\082018-os-Sc-Wa\sc4-D.raw""	SpectrumID: ""10168""	scans: ""17368"""
GNDGATGAAGPPGPTGPAGPPGFPG,2|Deamidated|12|Oxidation|21|Oxidation|24|Oxidation,"File: ""J:\082018-os-Sc-Wa\sc4-D.raw""	SpectrumID: ""20232""	scans: ""28246"""
TGAAGPPGPTGPAGPPGFPGAVGAK,7|Oxidation|16|Oxidation|19|Oxidation,"File: ""J:\082018-os-Sc-Wa\sc4-D.raw""	SpectrumID: ""14820""	scans: ""22403"""
GEPGPPGPAGFAGPPGADGQPGAK,3|Oxidation|6|Oxidation|15|Oxidation|20|Deamidated,"File: ""J:\082018-os-Sc-Wa\sc4-D.raw""	SpectrumID: ""13773""	scans: ""21282"""
TGDAGPVGPPGPPGPPGPPGPPSGG,10|Oxidation|13|Oxidation|16|Oxidation|19|Oxidation,"File: ""J:\082018-os-Sc-Wa\sc4-D.raw""	SpectrumID: ""16100""	scans: ""23779"""
GDRGETGPAGPPGAPGAPGAPGPVG,12|Oxidation|15|Oxidation|18|Oxidation,"File: ""J:\082018-os-Sc-Wa\sc4-D.raw""	SpectrumID: ""11033""	scans: ""18307"""
GRTGDAGPVGPPGPPGPPGPPGPP,12|Oxidation|15|Oxidation|18|Oxidation|21|Oxidation,"File: ""J:\082018-os-Sc-Wa\sc4-D.raw""	SpectrumID: ""12338""	scans: ""19710"""
EAGKPGEQGVPGDLGAPGPSGAR,5|Oxidation|8|Deamidated|11|Oxidation|17|Oxidation,"File: ""J:\082018-os-Sc-Wa\sc4-D.raw""	SpectrumID: ""7764""	scans: ""14726"""
DAGAPGAPGSQGAPGLQGMPGER,5|Oxidation|8|Oxidation|11|Deamidated|14|Oxidation|17|Deamidated|19|Oxidation|20|Oxidation,"File: ""J:\082018-os-Sc-Wa\sc4-D.raw""	SpectrumID: ""9245""	scans: ""16335"""
GSEGPQGVRGEPGPPGPAGAAGPAG,6|Deamidated|12|Oxidation|15|Oxidation,"File: ""J:\082018-os-Sc-Wa\sc4-D.raw""	SpectrumID: ""10119""	scans: ""17307"""
GSPGADGPAGAPGTPGPQGIAGQRG,3|Oxidation|12|Oxidation|18|Deamidated|23|Deamidated,"File: ""J:\082018-os-Sc-Wa\sc4-D.raw""	SpectrumID: ""11899""	scans: ""19233"""
GETGPAGPPGAPGAPGAPGPVGPAGK,9|Oxidation|12|Oxidation|15|Oxidation,"File: ""J:\082018-os-Sc-Wa\sc4-D.raw""	SpectrumID: ""10999""	scans: ""18270"""
GDAGAPGAPGSQGAPGLQGMPGER,6|Oxidation|9|Oxidation|18|Deamidated|21|Oxidation,"File: ""J:\082018-os-Sc-Wa\sc4-D.raw""	SpectrumID: ""7909""	scans: ""14881"""
GEAGKPGEQGVPGDLGAPGPSGAR,6|Oxidation|9|Deamidated|20|Oxidation,"File: ""J:\082018-os-Sc-Wa\sc4-D.raw""	SpectrumID: ""9137""	scans: ""16220"""
GETGPAGRPGEVGPPGPPGPAGEK,9|Oxidation|15|Oxidation,"File: ""J:\082018-os-Sc-Wa\sc4-D.raw""	SpectrumID: ""7547""	scans: ""14495"""
QGPPGPPGSPGEQGPSGASGPAGPR,1|Deamidated|7|Oxidation|13|Deamidated,"File: ""J:\082018-os-Sc-Wa\sc4-D.raw""	SpectrumID: ""14116""	scans: ""21647"""
DGEAGAQGPPGPAGPAGERGEQGPA,7|Deamidated|22|Deamidated,"File: ""J:\082018-os-Sc-Wa\sc4-D.raw""	SpectrumID: ""12300""	scans: ""19669"""
GRTGDAGPVGPPGPPGPPGPPGPPS,12|Oxidation|15|Oxidation|18|Oxidation|21|Oxidation,"File: ""J:\082018-os-Sc-Wa\sc4-D.raw""	SpectrumID: ""11765""	scans: ""19090"""
GATGAAGPPGPTGPAGPPGFPGAVGAK,9|Oxidation|18|Oxidation|21|Oxidation,"File: ""J:\082018-os-Sc-Wa\sc4-D.raw""	SpectrumID: ""15032""	scans: ""22631"""
PQGFQGPPGEPGEPGASGPMGPR,2|Deamidated|5|Deamidated|8|Oxidation|11|Oxidation|14|Oxidation|20|Oxidation,"File: ""J:\082018-os-Sc-Wa\sc4-D.raw""	SpectrumID: ""11777""	scans: ""19103"""
GDAGAPGAPGSQGAPGLQGMPGERG,6|Oxidation|9|Oxidation|12|Deamidated|15|Oxidation|18|Deamidated|20|Oxidation|21|Oxidation,"File: ""J:\082018-os-Sc-Wa\sc4-D.raw""	SpectrumID: ""8170""	scans: ""15163"""
GSEGPQGVRGEPGPPGPAGAAGPAGN,6|Deamidated|12|Oxidation|15|Oxidation|26|Deamidated,"File: ""J:\082018-os-Sc-Wa\sc4-D.raw""	SpectrumID: ""10494""	scans: ""17724"""
TGDAGPVGPPGPPGPPGPPGPPSGGF,10|Oxidation|13|Oxidation|16|Oxidation|19|Oxidation,"File: ""J:\082018-os-Sc-Wa\sc4-D.raw""	SpectrumID: ""22312""	scans: ""30495"""
DGEAGAQGPPGPAGPAGERGEQGPAG,22|Deamidated,"File: ""J:\082018-os-Sc-Wa\sc4-D.raw""	SpectrumID: ""11610""	scans: ""18925"""
RGEPGPPGPAGFAGPPGADGQPGAK,4|Oxidation|7|Oxidation|16|Oxidation|21|Deamidated,"File: ""J:\082018-os-Sc-Wa\sc4-D.raw""	SpectrumID: ""10307""	scans: ""17522"""
GRTGDAGPVGPPGPPGPPGPPGPPSG,12|Oxidation|15|Oxidation|18|Oxidation|21|Oxidation,"File: ""J:\082018-os-Sc-Wa\sc4-D.raw""	SpectrumID: ""11704""	scans: ""19025"""
GEPGPPGPAGAAGPAGNPGADGQPGAK,3|Oxidation|6|Oxidation|18|Oxidation,"File: ""J:\082018-os-Sc-Wa\sc4-D.raw""	SpectrumID: ""7953""	scans: ""14928"""
RGETGPAGPPGAPGAPGAPGPVGPAGK,10|Oxidation|13|Oxidation|19|Oxidation,"File: ""J:\082018-os-Sc-Wa\sc4-D.raw""	SpectrumID: ""8247""	scans: ""15245"""
GPQGFQGPPGEPGEPGASGPMGPR,3|Deamidated|6|Deamidated|8|Oxidation|12|Oxidation|15|Oxidation|21|Oxidation,"File: ""J:\082018-os-Sc-Wa\sc4-D.raw""	SpectrumID: ""12110""	scans: ""19458"""
LQGPPGPPGSPGEQGPSGASGPAGPR,2|Deamidated|8|Oxidation|11|Oxidation|14|Deamidated,"File: ""J:\082018-os-Sc-Wa\sc4-D.raw""	SpectrumID: ""11809""	scans: ""19137"""
GRTGDAGPVGPPGPPGPPGPPGPPSGG,12|Oxidation|15|Oxidation|18|Oxidation|21|Oxidation,"File: ""J:\082018-os-Sc-Wa\sc4-D.raw""	SpectrumID: ""11606""	scans: ""18920"""
GEQGPAGSPGFQGLPGPAGPPGEAGK,9|Oxidation|12|Deamidated|15|Oxidation|21|Oxidation,"File: ""J:\082018-os-Sc-Wa\sc4-D.raw""	SpectrumID: ""15844""	scans: ""23505"""
RGETGPAGRPGEVGPPGPPGPAGEK,10|Oxidation|16|Oxidation|19|Oxidation,"File: ""J:\082018-os-Sc-Wa\sc4-D.raw""	SpectrumID: ""5056""	scans: ""11614"""
DGATGAAGPPGPTGPAGPPGFPGAVGAK,10|Oxidation|19|Oxidation|22|Oxidation,"File: ""J:\082018-os-Sc-Wa\sc4-D.raw""	SpectrumID: ""17499""	scans: ""25283"""
GDRGETGPAGPPGAPGAPGAPGPVGPAG,12|Oxidation|15|Oxidation|18|Oxidation|21|Oxidation,"File: ""J:\082018-os-Sc-Wa\sc4-D.raw""	SpectrumID: ""11016""	scans: ""18289"""
DRGEPGPPGPAGFAGPPGADGQPGAK,5|Oxidation|7|Oxidation|17|Oxidation|22|Deamidated,"File: ""J:\082018-os-Sc-Wa\sc4-D.raw""	SpectrumID: ""13158""	scans: ""20585"""
GLQGPPGPPGSPGEQGPSGASGPAGPR,6|Oxidation|9|Oxidation|12|Oxidation|15|Deamidated,"File: ""J:\082018-os-Sc-Wa\sc4-D.raw""	SpectrumID: ""10493""	scans: ""17723"""
DRGETGPAGPPGAPGAPGAPGPVGPAGK,11|Oxidation|14|Oxidation|17|Oxidation|20|Oxidation,"File: ""J:\082018-os-Sc-Wa\sc4-D.raw""	SpectrumID: ""9304""	scans: ""16398"""
GDRGEPGPPGPAGFAGPPGADGQPGAK,6|Oxidation|9|Oxidation|18|Oxidation|23|Deamidated,"File: ""J:\082018-os-Sc-Wa\sc4-D.raw""	SpectrumID: ""10898""	scans: ""18161"""
GPPGEAGKPGEQGVPGDLGAPGPSGAR,3|Oxidation|9|Oxidation|12|Deamidated|15|Oxidation|23|Oxidation,"File: ""J:\082018-os-Sc-Wa\sc4-D.raw""	SpectrumID: ""8156""	scans: ""15148"""
GDRGETGPAGPPGAPGAPGAPGPVGPAGK,12|Oxidation|15|Oxidation,"File: ""J:\082018-os-Sc-Wa\sc4-D.raw""	SpectrumID: ""9896""	scans: ""17059"""
PRGETGPAGRPGEVGPPGPPGPAGEK,1|Oxidation|11|Oxidation|17|Oxidation|20|Oxidation,"File: ""J:\082018-os-Sc-Wa\sc4-D.raw""	SpectrumID: ""5195""	scans: ""11778"""
SGLQGPPGPPGSPGEQGPSGASGPAGPR,4|Deamidated|7|Oxidation|10|Oxidation|13|Oxidation|16|Deamidated,"File: ""J:\082018-os-Sc-Wa\sc4-D.raw""	SpectrumID: ""11654""	scans: ""18971"""
GDAGPAGPKGEPGSPGENGAPGQMGPR,8|Oxidation|12|Oxidation|15|Oxidation|21|Oxidation|23|Deamidated|24|Oxidation,"File: ""J:\082018-os-Sc-Wa\sc4-D.raw""	SpectrumID: ""4129""	scans: ""10539"""
GNDGATGAAGPPGPTGPAGPPGFPGAVGAK,12|Oxidation|21|Oxidation,"File: ""J:\082018-os-Sc-Wa\sc4-D.raw""	SpectrumID: ""17634""	scans: ""25427"""
GEQGPAGSPGFQGLPGPAGPPGEAGKPG,3|Deamidated|9|Oxidation|12|Deamidated|15|Oxidation|20|Oxidation|27|Oxidation,"File: ""J:\082018-os-Sc-Wa\sc4-D.raw""	SpectrumID: ""16066""	scans: ""23741"""
TGDAGPVGPPGPPGPPGPPGPPSGGFDF,10|Oxidation|13|Oxidation|16|Oxidation|19|Oxidation,"File: ""J:\082018-os-Sc-Wa\sc4-D.raw""	SpectrumID: ""28638""	scans: ""37592"""
DGEAGAQGPPGPAGPAGERGEQGPAGSPG,7|Deamidated|10|Oxidation|22|Deamidated|28|Oxidation,"File: ""J:\082018-os-Sc-Wa\sc4-D.raw""	SpectrumID: ""10565""	scans: ""17801"""
GAPGPQGFQGPPGEPGEPGASGPMGPR,3|Oxidation|6|Deamidated|9|Deamidated|12|Oxidation|15|Oxidation|18|Oxidation|24|Oxidation,"File: ""J:\082018-os-Sc-Wa\sc4-D.raw""	SpectrumID: ""12819""	scans: ""20223"""
VRGEPGPPGPAGAAGPAGNPGADGQPGAK,5|Oxidation|8|Oxidation|20|Oxidation|25|Deamidated|26|Oxidation,"File: ""J:\082018-os-Sc-Wa\sc4-D.raw""	SpectrumID: ""6078""	scans: ""12844"""
GSEGPQGVRGEPGPPGPAGAAGPAGNPGAD,6|Deamidated|12|Oxidation|15|Oxidation|26|Deamidated|27|Oxidation,"File: ""J:\082018-os-Sc-Wa\sc4-D.raw""	SpectrumID: ""11072""	scans: ""18350"""
APGDRGEPGPPGPAGFAGPPGADGQPGAK,2|Oxidation|8|Oxidation|10|Oxidation|11|Oxidation|20|Oxidation|25|Deamidated|26|Oxidation,"File: ""J:\082018-os-Sc-Wa\sc4-D.raw""	SpectrumID: ""9791""	scans: ""16940"""
GFSGLQGPPGPPGSPGEQGPSGASGPAGPR,6|Deamidated|9|Oxidation|12|Oxidation|18|Deamidated,"File: ""J:\082018-os-Sc-Wa\sc4-D.raw""	SpectrumID: ""17062""	scans: ""24813"""
GAPGDRGEPGPPGPAGFAGPPGADGQPGAK,3|Oxidation|9|Oxidation|12|Oxidation|21|Oxidation,"File: ""J:\082018-os-Sc-Wa\sc4-D.raw""	SpectrumID: ""10352""	scans: ""17570"""
GPPGAPGPQGFQGPPGEPGEPGASGPMGPR,2|Oxidation|6|Oxidation|9|Deamidated|12|Deamidated|18|Oxidation|21|Oxidation|27|Oxidation,"File: ""J:\082018-os-Sc-Wa\sc4-D.raw""	SpectrumID: ""14441""	scans: ""21994"""
RGFSGLQGPPGPPGSPGEQGPSGASGPAGPR,7|Deamidated|10|Oxidation|13|Oxidation|16|Oxidation|19|Deamidated,"File: ""J:\082018-os-Sc-Wa\sc4-D.raw""	SpectrumID: ""12807""	scans: ""20210"""
GVPGPPGAVGPAGKDGEAGAQGPPGPAGPAGER,3|Oxidation|6|Oxidation,"File: ""J:\082018-os-Sc-Wa\sc4-D.raw""	SpectrumID: ""11121""	scans: ""18403"""
GPQGVRGEPGPPGPAGAAGPAGNPGADGQPGAK,3|Deamidated|11|Oxidation|12|Oxidation|23|Deamidated|24|Oxidation|29|Deamidated|30|Oxidation,"File: ""J:\082018-os-Sc-Wa\sc4-D.raw""	SpectrumID: ""7980""	scans: ""14957"""
GEPGPPGPAGFAGPPGADGQPGAKGEPGDAGAK,3|Oxidation|6|Oxidation|15|Oxidation|20|Deamidated|27|Oxidation,"File: ""J:\082018-os-Sc-Wa\sc4-D.raw""	SpectrumID: ""11004""	scans: ""18275"""
GSEGPQGVRGEPGPPGPAGAAGPAGNPGADGQPGAK,6|Deamidated|12|Oxidation|15|Oxidation|27|Oxidation|32|Deamidated,"File: ""J:\082018-os-Sc-Wa\sc4-D.raw""	SpectrumID: ""9038""	scans: ""16115"""
GPPGPPGKNGDDGEAGKPGRPGERGPPGPQGAR,2|Oxidation|6|Oxidation|9|Deamidated|18|Oxidation|21|Oxidation|29|Oxidation|30|Deamidated,"File: ""J:\082018-os-Sc-Wa\sc4-D.raw""	SpectrumID: ""2071""	scans: ""8027"""
GVPGPPGAVGPAGKDGEAGAQGPPGPAGPAGERGEQGPAG,11|Oxidation|21|Deamidated|23|Oxidation|24|Oxidation|36|Deamidated,"File: ""J:\082018-os-Sc-Wa\sc4-D.raw""	SpectrumID: ""12083""	scans: ""19429"""
GAPGDRGEPGPPGPAGFAGPPGADGQPGAKGEPGDAGAK,3|Oxidation|9|Oxidation|12|Oxidation|21|Oxidation|26|Deamidated|33|Oxidation,"File: ""J:\082018-os-Sc-Wa\sc4-D.raw""	SpectrumID: ""9180""	scans: ""16266"""
RPGAPGPAGARGNDGATGAAGPPGPTGPAGPPGFPGAVGAK,2|Oxidation|5|Oxidation|7|Oxidation|23|Oxidation|32|Oxidation|35|Oxidation,"File: ""J:\082018-os-Sc-Wa\sc4-D.raw""	SpectrumID: ""11153""	scans: ""18437"""
LPGERGRPGAPGPAGARGNDGATGAAGPPGPTGPAGPPGFPGAVGAK,2|Oxidation|8|Oxidation|11|Oxidation|13|Oxidation|29|Oxidation|38|Oxidation|41|Oxidation,"File: ""J:\082018-os-Sc-Wa\sc4-D.raw""	SpectrumID: ""27271""	scans: ""35923"""
GSAGPPGATGF,6|Oxidation,"File: ""J:\082018-os-Sc-Wa\sc4-D.raw""	SpectrumID: ""13730""	scans: ""21236"""
GPPGATGFPGAAGR,3|Oxidation|9|Oxidation,"File: ""J:\082018-os-Sc-Wa\sc4-D.raw""	SpectrumID: ""8335""	scans: ""15341"""
AGPPGATGFPGAAGR,4|Oxidation|10|Oxidation,"File: ""J:\082018-os-Sc-Wa\sc4-D.raw""	SpectrumID: ""9158""	scans: ""16243"""
SAGPPGATGFPGAAGR,5|Oxidation|11|Oxidation,"File: ""J:\082018-os-Sc-Wa\sc4-D.raw""	SpectrumID: ""9313""	scans: ""16408"""
GSAGPPGATGFPGAAGR,6|Oxidation|12|Oxidation,"File: ""J:\082018-os-Sc-Wa\sc4-D.raw""	SpectrumID: ""9019""	scans: ""16091"""
QGPSGASGERGPPGPMGPPGLAGPPGE,1|Deamidated|3|Oxidation|13|Oxidation|16|Oxidation|19|Oxidation|25|Oxidation,"File: ""J:\082018-os-Sc-Wa\sc4-D.raw""	SpectrumID: ""13047""	scans: ""20466"""
QGPSGASGERGPPGPMGPPGLAGPPGESGR,1|Deamidated|3|Oxidation|13|Oxidation|16|Oxidation|25|Oxidation,"File: ""J:\082018-os-Sc-Wa\sc4-D.raw""	SpectrumID: ""10619""	scans: ""17859"""
GVQGPPGPAGEEGK,3|Deamidated|6|Oxidation,"File: ""J:\082018-os-Sc-Wa\sc4-D.raw""	SpectrumID: ""14003""	scans: ""21527"""
GPSGPQGPGGPPGPK,6|Deamidated|12|Oxidation,"File: ""J:\082018-os-Sc-Wa\sc4-D.raw""	SpectrumID: ""5517""	scans: ""12155"""
~GPPGPAGPR,,"File: ""J:\082018-os-Sc-Wa\sc4-D.raw""	SpectrumID: ""2853""	scans: ""9066"""
XP_003896357.1 collagen alpha-2(I) chain [Papio anubis]
IGFPGPK,4|Oxidation,"File: ""J:\082018-os-Sc-Wa\sc4-D.raw""	SpectrumID: ""9572""	scans: ""16701"""
GAAGIPGGK,6|Oxidation,"File: ""J:\082018-os-Sc-Wa\sc4-D.raw""	SpectrumID: ""2596""	scans: ""8725"""
VGAPGPAGAR,4|Oxidation,"File: ""J:\082018-os-Sc-Wa\sc4-D.raw""	SpectrumID: ""2389""	scans: ""8489"""
PGNDGPPGR,3|Deamidated|7|Oxidation,"File: ""J:\082018-os-Sc-Wa\sc4-D.raw""	SpectrumID: ""268""	scans: ""4191"""
PGANGLTGAK,1|Oxidation|4|Deamidated,"File: ""J:\082018-os-Sc-Wa\sc4-D.raw""	SpectrumID: ""4596""	scans: ""11090"""
GNIGFPGPK,2|Deamidated|6|Oxidation,"File: ""J:\082018-os-Sc-Wa\sc4-D.raw""	SpectrumID: ""11237""	scans: ""18527"""
VGAPGPAGARG,4|Oxidation,"File: ""J:\082018-os-Sc-Wa\sc4-D.raw""	SpectrumID: ""2528""	scans: ""8650"""
PVGAAGATGAR,,"File: ""J:\082018-os-Sc-Wa\sc4-D.raw""	SpectrumID: ""5029""	scans: ""11575"""
GPVGAAGATGAR,,"File: ""J:\082018-os-Sc-Wa\sc4-D.raw""	SpectrumID: ""3907""	scans: ""10279"""
GEVGPAGPNGF,9|Deamidated,"File: ""J:\082018-os-Sc-Wa\sc4-D.raw""	SpectrumID: ""20145""	scans: ""28124"""
AGEVGKPGER,7|Oxidation,"File: ""J:\082018-os-Sc-Wa\sc4-D.raw""	SpectrumID: ""617""	scans: ""5643"""
PGNIGFPGPK,1|Oxidation|7|Oxidation,"File: ""J:\082018-os-Sc-Wa\sc4-D.raw""	SpectrumID: ""11445""	scans: ""18749"""
RGPNGEAGSAGP,4|Deamidated,"File: ""J:\082018-os-Sc-Wa\sc4-D.raw""	SpectrumID: ""3055""	scans: ""9308"""
GEVGPAGPNGFA,9|Deamidated,"File: ""J:\082018-os-Sc-Wa\sc4-D.raw""	SpectrumID: ""19934""	scans: ""27899"""
GLVGEPGPAGSK,6|Oxidation,"File: ""J:\082018-os-Sc-Wa\sc4-D.raw""	SpectrumID: ""7099""	scans: ""13997"""
GPSGPPGPDGNK,6|Oxidation|11|Deamidated,"File: ""J:\082018-os-Sc-Wa\sc4-D.raw""	SpectrumID: ""2235""	scans: ""8282"""
PGPVGAAGATGAR,1|Oxidation,"File: ""J:\082018-os-Sc-Wa\sc4-D.raw""	SpectrumID: ""9944""	scans: ""17112"""
GPTGDPGKNGDK,9|Deamidated,"File: ""J:\082018-os-Sc-Wa\sc4-D.raw""	SpectrumID: ""1056""	scans: ""6188"""
GPSGPPGPDGNKG,6|Oxidation|11|Deamidated,"File: ""J:\082018-os-Sc-Wa\sc4-D.raw""	SpectrumID: ""2527""	scans: ""8649"""
GEQGPAGPPGFQ,9|Oxidation|12|Deamidated,"File: ""J:\082018-os-Sc-Wa\sc4-D.raw""	SpectrumID: ""15319""	scans: ""22937"""
DGNPGNDGPPGR,6|Deamidated|10|Oxidation,"File: ""J:\082018-os-Sc-Wa\sc4-D.raw""	SpectrumID: ""2530""	scans: ""8652"""
GAPGAVGAPGPAGAT,3|Oxidation|9|Oxidation,"File: ""J:\082018-os-Sc-Wa\sc4-D.raw""	SpectrumID: ""8711""	scans: ""15742"""
GPTGDPGKNGDKG,9|Deamidated,"File: ""J:\082018-os-Sc-Wa\sc4-D.raw""	SpectrumID: ""1312""	scans: ""6606"""
GEPGNIGFPGPK,3|Oxidation|5|Deamidated|11|Oxidation,"File: ""J:\082018-os-Sc-Wa\sc4-D.raw""	SpectrumID: ""13404""	scans: ""20865"""
GEQGPAGPPGFQG,3|Deamidated|9|Oxidation|12|Deamidated,"File: ""J:\082018-os-Sc-Wa\sc4-D.raw""	SpectrumID: ""16571""	scans: ""24283"""
NGDKGHAGLAGAR,,"File: ""J:\082018-os-Sc-Wa\sc4-D.raw""	SpectrumID: ""1179""	scans: ""6361"""
LGAPGILGLPGSR,4|Oxidation|10|Oxidation,"File: ""J:\082018-os-Sc-Wa\sc4-D.raw""	SpectrumID: ""19098""	scans: ""27004"""
GIPGPVGAAGATGAR,3|Oxidation,"File: ""J:\082018-os-Sc-Wa\sc4-D.raw""	SpectrumID: ""9947""	scans: ""17116"""
GLGPGPMGLMGPR,7|Oxidation|10|Oxidation,"File: ""J:\082018-os-Sc-Wa\sc4-D.raw""	SpectrumID: ""12769""	scans: ""20170"""
GFPGTPGLPGFKG,3|Oxidation|6|Oxidation|9|Oxidation,"File: ""J:\082018-os-Sc-Wa\sc4-D.raw""	SpectrumID: ""17094""	scans: ""24851"""
GEVGPAGPNGFAGPA,9|Deamidated,"File: ""J:\082018-os-Sc-Wa\sc4-D.raw""	SpectrumID: ""20648""	scans: ""28692"""
GSDGSVGPVGPAGPIG,,"File: ""J:\082018-os-Sc-Wa\sc4-D.raw""	SpectrumID: ""21199""	scans: ""29280"""
GPNGDAGRPGEPGL,3|Deamidated|9|Oxidation|12|Oxidation,"File: ""J:\082018-os-Sc-Wa\sc4-D.raw""	SpectrumID: ""6923""	scans: ""13809"""
GEQGPAGPPGFQGL,3|Deamidated|9|Oxidation|12|Deamidated,"File: ""J:\082018-os-Sc-Wa\sc4-D.raw""	SpectrumID: ""24347""	scans: ""32679"""
GDQGAPGSVGPAGPR,3|Deamidated|6|Oxidation,"File: ""J:\082018-os-Sc-Wa\sc4-D.raw""	SpectrumID: ""6226""	scans: ""13006"""
LLGAPGILGLPGSR,5|Oxidation|11|Oxidation,"File: ""J:\082018-os-Sc-Wa\sc4-D.raw""	SpectrumID: ""23728""	scans: ""32018"""
GAPGAVGAPGPAGATGD,3|Oxidation|9|Oxidation,"File: ""J:\082018-os-Sc-Wa\sc4-D.raw""	SpectrumID: ""9430""	scans: ""16545"""
AGEDGHPGKPGRPG,7|Oxidation|13|Oxidation,"File: ""J:\082018-os-Sc-Wa\sc4-D.raw""	SpectrumID: ""483""	scans: ""5477"""
GAPGENGTPGQTGAR,3|Oxidation|6|Deamidated|11|Deamidated,"File: ""J:\082018-os-Sc-Wa\sc4-D.raw""	SpectrumID: ""3322""	scans: ""9605"""
NGFAGPAGAAGQPGAK,1|Deamidated|12|Deamidated|13|Oxidation,"File: ""J:\082018-os-Sc-Wa\sc4-D.raw""	SpectrumID: ""12145""	scans: ""19495"""
GPSGPPGPDGNKGEPG,6|Oxidation|11|Deamidated|15|Oxidation,"File: ""J:\082018-os-Sc-Wa\sc4-D.raw""	SpectrumID: ""3516""	scans: ""9821"""
SAGPQGPPGPSGEEGK,5|Deamidated|8|Oxidation,"File: ""J:\082018-os-Sc-Wa\sc4-D.raw""	SpectrumID: ""4611""	scans: ""11109"""
GPNGDAGRPGEPGLM,3|Deamidated|9|Oxidation|12|Oxidation|15|Oxidation,"File: ""J:\082018-os-Sc-Wa\sc4-D.raw""	SpectrumID: ""6332""	scans: ""13122"""
GEVGPAGPNGFAGPAGAA,9|Deamidated,"File: ""J:\082018-os-Sc-Wa\sc4-D.raw""	SpectrumID: ""21482""	scans: ""29601"""
GAPGAVGAPGPAGATGDR,3|Oxidation|9|Oxidation,"File: ""J:\082018-os-Sc-Wa\sc4-D.raw""	SpectrumID: ""6285""	scans: ""13071"""
PGKNGDKGHAGLAGAR,1|Oxidation|4|Deamidated,"File: ""J:\082018-os-Sc-Wa\sc4-D.raw""	SpectrumID: ""820""	scans: ""5904"""
PIGSAGPPGFPGAPGPK,8|Oxidation|11|Oxidation|16|Oxidation,"File: ""J:\082018-os-Sc-Wa\sc4-D.raw""	SpectrumID: ""12749""	scans: ""20148"""
GAAGLPGVAGAPGLPGPR,6|Oxidation|12|Oxidation|17|Oxidation,"File: ""J:\082018-os-Sc-Wa\sc4-D.raw""	SpectrumID: ""15650""	scans: ""23290"""
GAPGAVGAPGPAGATGDRG,3|Oxidation|9|Oxidation,"File: ""J:\082018-os-Sc-Wa\sc4-D.raw""	SpectrumID: ""6228""	scans: ""13008"""
GPIGSAGPPGFPGAPGPK,9|Oxidation|12|Oxidation|17|Oxidation,"File: ""J:\082018-os-Sc-Wa\sc4-D.raw""	SpectrumID: ""13804""	scans: ""21315"""
GNNGAQGPPGPQGVQGGK,3|Deamidated|6|Deamidated|9|Oxidation|12|Deamidated|15|Deamidated,"File: ""J:\082018-os-Sc-Wa\sc4-D.raw""	SpectrumID: ""7035""	scans: ""13928"""
DGNPGNDGPPGRDGQPG,3|Deamidated|6|Deamidated|10|Oxidation|16|Oxidation,"File: ""J:\082018-os-Sc-Wa\sc4-D.raw""	SpectrumID: ""3555""	scans: ""9874"""
GLVGEPGPAGSKGESGNK,6|Oxidation|17|Deamidated,"File: ""J:\082018-os-Sc-Wa\sc4-D.raw""	SpectrumID: ""4649""	scans: ""11151"""
GEPGAPGENGTPGQTGAR,3|Oxidation|6|Oxidation,"File: ""J:\082018-os-Sc-Wa\sc4-D.raw""	SpectrumID: ""3323""	scans: ""9606"""
GAPGAVGAPGPAGATGDRGE,3|Oxidation|9|Oxidation,"File: ""J:\082018-os-Sc-Wa\sc4-D.raw""	SpectrumID: ""6922""	scans: ""13808"""
GESGNKGEPGSAGPQGPPG,5|Deamidated|9|Oxidation|15|Deamidated|18|Oxidation,"File: ""J:\082018-os-Sc-Wa\sc4-D.raw""	SpectrumID: ""3318""	scans: ""9601"""
EPGSAGPQGPPGPSGEEGK,2|Oxidation|8|Deamidated|11|Oxidation,"File: ""J:\082018-os-Sc-Wa\sc4-D.raw""	SpectrumID: ""5568""	scans: ""12209"""
GSDGSVGPVGPAGPIGSAGPPG,21|Oxidation,"File: ""J:\082018-os-Sc-Wa\sc4-D.raw""	SpectrumID: ""21051""	scans: ""29122"""
GEPGSAGPQGPPGPSGEEGK,3|Oxidation|9|Deamidated,"File: ""J:\082018-os-Sc-Wa\sc4-D.raw""	SpectrumID: ""6713""	scans: ""13571"""
GESGNKGEPGSAGPQGPPGP,5|Deamidated|9|Oxidation|18|Oxidation,"File: ""J:\082018-os-Sc-Wa\sc4-D.raw""	SpectrumID: ""5739""	scans: ""12451"""
GPAGPIGSAGPPGFPGAPGPK,12|Oxidation|15|Oxidation|18|Oxidation,"File: ""J:\082018-os-Sc-Wa\sc4-D.raw""	SpectrumID: ""20856""	scans: ""28914"""
VGPAGPNGFAGPAGAAGQPGAK,7|Deamidated|18|Deamidated|19|Oxidation,"File: ""J:\082018-os-Sc-Wa\sc4-D.raw""	SpectrumID: ""14299""	scans: ""21843"""
GESGNKGEPGSAGPQGPPGPS,5|Deamidated|9|Oxidation|18|Oxidation,"File: ""J:\082018-os-Sc-Wa\sc4-D.raw""	SpectrumID: ""4795""	scans: ""11312"""
TPGPQGLLGAPGILGLPGSR,2|Oxidation|5|Deamidated|11|Oxidation|17|Oxidation,"File: ""J:\082018-os-Sc-Wa\sc4-D.raw""	SpectrumID: ""27496""	scans: ""36194"""
VGPAGPIGSAGPPGFPGAPGPK,13|Oxidation|19|Oxidation,"File: ""J:\082018-os-Sc-Wa\sc4-D.raw""	SpectrumID: ""18535""	scans: ""26389"""
GEVGPAGPNGFAGPAGAAGQPGA,9|Deamidated|20|Deamidated|21|Oxidation,"File: ""J:\082018-os-Sc-Wa\sc4-D.raw""	SpectrumID: ""21389""	scans: ""29502"""
GPTGDPGKNGDKGHAGLAGAR,9|Deamidated,"File: ""J:\082018-os-Sc-Wa\sc4-D.raw""	SpectrumID: ""2296""	scans: ""8366"""
GEPGNIGFPGPKGPTGDPGK,3|Oxidation|9|Oxidation|11|Oxidation|18|Oxidation,"File: ""J:\082018-os-Sc-Wa\sc4-D.raw""	SpectrumID: ""9559""	scans: ""16687"""
KGEPGSAGPQGPPGPSGEEGK,4|Oxidation|13|Oxidation,"File: ""J:\082018-os-Sc-Wa\sc4-D.raw""	SpectrumID: ""2904""	scans: ""9133"""
GESGNKGEPGSAGPQGPPGPSG,5|Deamidated|9|Oxidation|18|Oxidation,"File: ""J:\082018-os-Sc-Wa\sc4-D.raw""	SpectrumID: ""4896""	scans: ""11424"""
GTPGPQGLLGAPGILGLPGSR,5|Oxidation|6|Deamidated|12|Oxidation|18|Oxidation,"File: ""J:\082018-os-Sc-Wa\sc4-D.raw""	SpectrumID: ""27410""	scans: ""36075"""
GEPGSAGPQGPPGPSGEEGKR,3|Oxidation|9|Deamidated|12|Oxidation,"File: ""J:\082018-os-Sc-Wa\sc4-D.raw""	SpectrumID: ""3651""	scans: ""9983"""
GEVGPAGPNGFAGPAGAAGQPGAK,21|Oxidation,"File: ""J:\082018-os-Sc-Wa\sc4-D.raw""	SpectrumID: ""13648""	scans: ""21142"""
NKGEPGSAGPQGPPGPSGEEGK,1|Deamidated|5|Oxidation|11|Deamidated|14|Oxidation,"File: ""J:\082018-os-Sc-Wa\sc4-D.raw""	SpectrumID: ""4384""	scans: ""10823"""
PGTPGPQGLLGAPGILGLPGSR,1|Oxidation|4|Oxidation|7|Deamidated|13|Oxidation|19|Oxidation,"File: ""J:\082018-os-Sc-Wa\sc4-D.raw""	SpectrumID: ""27389""	scans: ""36049"""
GESGNKGEPGSAGPQGPPGPSGE,5|Deamidated|9|Oxidation|15|Deamidated|18|Oxidation,"File: ""J:\082018-os-Sc-Wa\sc4-D.raw""	SpectrumID: ""6113""	scans: ""12882"""
GEVGPAGPNGFAGPAGAAGQPGAKG,9|Deamidated|20|Deamidated|21|Oxidation,"File: ""J:\082018-os-Sc-Wa\sc4-D.raw""	SpectrumID: ""15115""	scans: ""22719"""
GNKGEPGSAGPQGPPGPSGEEGK,2|Deamidated|6|Oxidation|12|Deamidated|15|Oxidation,"File: ""J:\082018-os-Sc-Wa\sc4-D.raw""	SpectrumID: ""3678""	scans: ""10014"""
GAPGPDGNNGAQGPPGPQGVQGGK,8|Deamidated|9|Deamidated|15|Oxidation|18|Deamidated|21|Deamidated,"File: ""J:\082018-os-Sc-Wa\sc4-D.raw""	SpectrumID: ""9091""	scans: ""16171"""
VGPVGPAGPIGSAGPPGFPGAPGPK,16|Oxidation|19|Oxidation|22|Oxidation,"File: ""J:\082018-os-Sc-Wa\sc4-D.raw""	SpectrumID: ""19695""	scans: ""27644"""
GSDGSVGPVGPAGPIGSAGPPGFPGA,21|Oxidation|24|Oxidation,"File: ""J:\082018-os-Sc-Wa\sc4-D.raw""	SpectrumID: ""27295""	scans: ""35949"""
GAPGPDGNNGAQGPPGPQGVQGGKG,3|Oxidation|8|Deamidated|9|Deamidated|15|Oxidation|18|Deamidated|21|Deamidated,"File: ""J:\082018-os-Sc-Wa\sc4-D.raw""	SpectrumID: ""8875""	scans: ""15918"""
GESGNKGEPGSAGPQGPPGPSGEE,5|Deamidated|9|Oxidation|18|Oxidation,"File: ""J:\082018-os-Sc-Wa\sc4-D.raw""	SpectrumID: ""6132""	scans: ""12904"""
SGNKGEPGSAGPQGPPGPSGEEGK,3|Deamidated|7|Oxidation|13|Deamidated|16|Oxidation,"File: ""J:\082018-os-Sc-Wa\sc4-D.raw""	SpectrumID: ""3687""	scans: ""10026"""
DGNPGNDGPPGRDGQPGHKGER,3|Deamidated|4|Oxidation|6|Deamidated|10|Oxidation|15|Deamidated|16|Oxidation,"File: ""J:\082018-os-Sc-Wa\sc4-D.raw""	SpectrumID: ""1985""	scans: ""7932"""
GESGNKGEPGSAGPQGPPGPSGEEG,5|Deamidated|9|Oxidation|18|Oxidation,"File: ""J:\082018-os-Sc-Wa\sc4-D.raw""	SpectrumID: ""6092""	scans: ""12859"""
SVGPVGPAGPIGSAGPPGFPGAPGPK,17|Oxidation|20|Oxidation|23|Oxidation,"File: ""J:\082018-os-Sc-Wa\sc4-D.raw""	SpectrumID: ""20024""	scans: ""27995"""
GSVGPVGPAGPIGSAGPPGFPGAPGPK,18|Oxidation|21|Oxidation|24|Oxidation,"File: ""J:\082018-os-Sc-Wa\sc4-D.raw""	SpectrumID: ""19963""	scans: ""27930"""
GESGNKGEPGSAGPQGPPGPSGEEGK,9|Oxidation,"File: ""J:\082018-os-Sc-Wa\sc4-D.raw""	SpectrumID: ""4209""	scans: ""10628"""
GEVGPAGPNGFAGPAGAAGQPGAKGER,9|Deamidated|20|Deamidated|21|Oxidation,"File: ""J:\082018-os-Sc-Wa\sc4-D.raw""	SpectrumID: ""12030""	scans: ""19373"""
GEVGPAGPNGFAGPAGAAGQPGAKGERG,9|Deamidated|20|Deamidated|21|Oxidation,"File: ""J:\082018-os-Sc-Wa\sc4-D.raw""	SpectrumID: ""11929""	scans: ""19265"""
GTAGPPGTPGPQGLLGAPGILGLPGSR,6|Oxidation|9|Oxidation|12|Deamidated|18|Oxidation|24|Oxidation,"File: ""J:\082018-os-Sc-Wa\sc4-D.raw""	SpectrumID: ""27320""	scans: ""35975"""
GESGNKGEPGSAGPQGPPGPSGEEGKR,5|Deamidated|9|Oxidation|18|Oxidation,"File: ""J:\082018-os-Sc-Wa\sc4-D.raw""	SpectrumID: ""2442""	scans: ""8552"""
GSDGSVGPVGPAGPIGSAGPPGFPGAPGPK,21|Oxidation|27|Oxidation,"File: ""J:\082018-os-Sc-Wa\sc4-D.raw""	SpectrumID: ""22040""	scans: ""30202"""
GSPGERGEVGPAGPNGFAGPAGAAGQPGAK,3|Oxidation|15|Deamidated|27|Oxidation,"File: ""J:\082018-os-Sc-Wa\sc4-D.raw""	SpectrumID: ""11304""	scans: ""18598"""
GENGVVGPTGPVGAAGPSGPN,8|Oxidation|11|Oxidation|21|Deamidated,"File: ""J:\082018-os-Sc-Wa\sc4-D.raw""	SpectrumID: ""18733""	scans: ""26615"""
GENGVVGPTGPVGAAGPSGPNGPPGPA,8|Oxidation|11|Oxidation|21|Deamidated|24|Oxidation,"File: ""J:\082018-os-Sc-Wa\sc4-D.raw""	SpectrumID: ""20011""	scans: ""27981"""
GENGVVGPTGPVGAAGPSGPNGPPGPAGSR,8|Oxidation|11|Oxidation|26|Oxidation,"File: ""J:\082018-os-Sc-Wa\sc4-D.raw""	SpectrumID: ""14613""	scans: ""22182"""
GPKGENGVVGPTGPVGAAGPSGPNGPPGPAGSR,2|Oxidation|6|Deamidated|14|Oxidation|24|Deamidated|27|Oxidation,"File: ""J:\082018-os-Sc-Wa\sc4-D.raw""	SpectrumID: ""11576""	scans: ""18888"""
GPPGESGAAGPTGPIGSR,3|Oxidation,"File: ""J:\082018-os-Sc-Wa\sc4-D.raw""	SpectrumID: ""8800""	scans: ""15837"""
Taxonomic match: Pongo pygmaeus Average Score= [0.53999028]
Containing these species:Pongo pygmaeus
XP_054332884.1 collagen alpha-2(V) chain [Pongo pygmaeus]
GLTGNPGVQGPEGK,5|Deamidated|6|Oxidation|9|Deamidated,"File: ""J:\082018-os-Sc-Wa\sc4-D.raw""	SpectrumID: ""8433""	scans: ""15445"""
NGNPGEVGFAGSPGAR,1|Deamidated|3|Deamidated|4|Oxidation|13|Oxidation,"File: ""J:\082018-os-Sc-Wa\sc4-D.raw""	SpectrumID: ""11222""	scans: ""18511"""
XP_054313448.1 collagen alpha-1(I) chain [Pongo pygmaeus]
EGGKGPR,,"File: ""J:\082018-os-Sc-Wa\sc4-D.raw""	SpectrumID: ""320""	scans: ""5001"""
AAGLPGPK,5|Oxidation,"File: ""J:\082018-os-Sc-Wa\sc4-D.raw""	SpectrumID: ""4531""	scans: ""11001"""
GPPGPPGK,3|Oxidation|6|Oxidation,"File: ""J:\082018-os-Sc-Wa\sc4-D.raw""	SpectrumID: ""204""	scans: ""3719"""
FPGAVGAK,2|Oxidation,"File: ""J:\082018-os-Sc-Wa\sc4-D.raw""	SpectrumID: ""6121""	scans: ""12893"""
GDAGPAGPK,,"File: ""J:\082018-os-Sc-Wa\sc4-D.raw""	SpectrumID: ""2047""	scans: ""8002"""
PGAVGPAGK,1|Oxidation,"File: ""J:\082018-os-Sc-Wa\sc4-D.raw""	SpectrumID: ""7422""	scans: ""14359"""
GAAGLPGPK,6|Oxidation,"File: ""J:\082018-os-Sc-Wa\sc4-D.raw""	SpectrumID: ""5431""	scans: ""12061"""
GPAGPQGPR,,"File: ""J:\082018-os-Sc-Wa\sc4-D.raw""	SpectrumID: ""2019""	scans: ""7972"""
GFSGLDGAK,,"File: ""J:\082018-os-Sc-Wa\sc4-D.raw""	SpectrumID: ""9369""	scans: ""16476"""
VMGFPGPK,2|Oxidation|5|Oxidation,"File: ""J:\082018-os-Sc-Wa\sc4-D.raw""	SpectrumID: ""7918""	scans: ""14891"""
PPGAVGPAGK,2|Oxidation,"File: ""J:\082018-os-Sc-Wa\sc4-D.raw""	SpectrumID: ""7364""	scans: ""14291"""
~APGPVGPAGK,2|Oxidation,"File: ""J:\082018-os-Sc-Wa\sc4-D.raw""	SpectrumID: ""7364""	scans: ""14291"""
PGADGVAGPK,1|Oxidation,"File: ""J:\082018-os-Sc-Wa\sc4-D.raw""	SpectrumID: ""10258""	scans: ""17470"""
GSEGPQGVR,,"File: ""J:\082018-os-Sc-Wa\sc4-D.raw""	SpectrumID: ""2004""	scans: ""7956"""
LGAPGPSGAR,4|Oxidation,"File: ""J:\082018-os-Sc-Wa\sc4-D.raw""	SpectrumID: ""3335""	scans: ""9619"""
GVMGFPGPK,3|Oxidation|6|Oxidation,"File: ""J:\082018-os-Sc-Wa\sc4-D.raw""	SpectrumID: ""8665""	scans: ""15693"""
GPPGAVGPAGK,3|Oxidation,"File: ""J:\082018-os-Sc-Wa\sc4-D.raw""	SpectrumID: ""3205""	scans: ""9478"""
~GAPGPVGPAGK,3|Oxidation,"File: ""J:\082018-os-Sc-Wa\sc4-D.raw""	SpectrumID: ""3205""	scans: ""9478"""
PGFPGAVGAK,1|Oxidation|4|Oxidation,"File: ""J:\082018-os-Sc-Wa\sc4-D.raw""	SpectrumID: ""7771""	scans: ""14734"""
GVVGLPGQRG,6|Oxidation|8|Deamidated,"File: ""J:\082018-os-Sc-Wa\sc4-D.raw""	SpectrumID: ""10855""	scans: ""18115"""
PSGPAGPTGAR,,"File: ""J:\082018-os-Sc-Wa\sc4-D.raw""	SpectrumID: ""2868""	scans: ""9088"""
AKGDAGPAGPK,,"File: ""J:\082018-os-Sc-Wa\sc4-D.raw""	SpectrumID: ""942""	scans: ""6052"""
GVPGPPGAVGPA,,"File: ""J:\082018-os-Sc-Wa\sc4-D.raw""	SpectrumID: ""16643""	scans: ""24360"""
AGVMGFPGPK,4|Oxidation|7|Oxidation,"File: ""J:\082018-os-Sc-Wa\sc4-D.raw""	SpectrumID: ""9344""	scans: ""16445"""
GPPGPMGPPGL,3|Oxidation|6|Oxidation,"File: ""J:\082018-os-Sc-Wa\sc4-D.raw""	SpectrumID: ""16845""	scans: ""24578"""
PGPPGAVGPAGK,4|Oxidation,"File: ""J:\082018-os-Sc-Wa\sc4-D.raw""	SpectrumID: ""8593""	scans: ""15616"""
~PGAPGPVGPAGK,4|Oxidation,"File: ""J:\082018-os-Sc-Wa\sc4-D.raw""	SpectrumID: ""8593""	scans: ""15616"""
FPGADGVAGPK,2|Oxidation,"File: ""J:\082018-os-Sc-Wa\sc4-D.raw""	SpectrumID: ""9573""	scans: ""16702"""
GANGAPGNDGAK,6|Oxidation|8|Deamidated,"File: ""J:\082018-os-Sc-Wa\sc4-D.raw""	SpectrumID: ""1040""	scans: ""6168"""
IAGAPGFPGAR,5|Oxidation|8|Oxidation,"File: ""J:\082018-os-Sc-Wa\sc4-D.raw""	SpectrumID: ""9801""	scans: ""16951"""
GLTGSPGSPGPD,6|Oxidation|9|Oxidation,"File: ""J:\082018-os-Sc-Wa\sc4-D.raw""	SpectrumID: ""8023""	scans: ""15003"""
GPPGPMGPPGLA,5|Oxidation|6|Oxidation,"File: ""J:\082018-os-Sc-Wa\sc4-D.raw""	SpectrumID: ""15863""	scans: ""23525"""
TPGPQGIAGQR,10|Deamidated,"File: ""J:\082018-os-Sc-Wa\sc4-D.raw""	SpectrumID: ""7749""	scans: ""14710"""
~RGPPGSAGAPGK,4|Oxidation|10|Oxidation,"File: ""J:\082018-os-Sc-Wa\sc4-D.raw""	SpectrumID: ""576""	scans: ""5594"""
GFPGADGVAGPK,3|Oxidation,"File: ""J:\082018-os-Sc-Wa\sc4-D.raw""	SpectrumID: ""10475""	scans: ""17702"""
GRPGAPGPAGAR,3|Oxidation|6|Oxidation,"File: ""J:\082018-os-Sc-Wa\sc4-D.raw""	SpectrumID: ""1331""	scans: ""6685"""
GIAGAPGFPGAR,6|Oxidation|9|Oxidation,"File: ""J:\082018-os-Sc-Wa\sc4-D.raw""	SpectrumID: ""11045""	scans: ""18322"""
PPGPAGEEGKR,2|Oxidation,"File: ""J:\082018-os-Sc-Wa\sc4-D.raw""	SpectrumID: ""8149""	scans: ""15141"""
GETGEQGDRGI,6|Deamidated,"File: ""J:\082018-os-Sc-Wa\sc4-D.raw""	SpectrumID: ""5479""	scans: ""12114"""
PGLPGPSGEPGK,1|Oxidation|4|Oxidation,"File: ""J:\082018-os-Sc-Wa\sc4-D.raw""	SpectrumID: ""14607""	scans: ""22175"""
TGPPGPAGQDGR,4|Oxidation,"File: ""J:\082018-os-Sc-Wa\sc4-D.raw""	SpectrumID: ""2259""	scans: ""8318"""
GLTGSPGSPGPDG,6|Oxidation|9|Oxidation,"File: ""J:\082018-os-Sc-Wa\sc4-D.raw""	SpectrumID: ""7807""	scans: ""14772"""
GADGSPGKDGVR,6|Oxidation,"File: ""J:\082018-os-Sc-Wa\sc4-D.raw""	SpectrumID: ""824""	scans: ""5911"""
GPPGPMGPPGLAG,3|Oxidation|6|Oxidation,"File: ""J:\082018-os-Sc-Wa\sc4-D.raw""	SpectrumID: ""15672""	scans: ""23314"""
DGEAGAQGPPGPA,7|Deamidated|10|Oxidation,"File: ""J:\082018-os-Sc-Wa\sc4-D.raw""	SpectrumID: ""9485""	scans: ""16606"""
GAPGAPGPVGPAGK,6|Oxidation,"File: ""J:\082018-os-Sc-Wa\sc4-D.raw""	SpectrumID: ""5907""	scans: ""12657"""
AGPPGFPGAVGAK,4|Oxidation|7|Oxidation,"File: ""J:\082018-os-Sc-Wa\sc4-D.raw""	SpectrumID: ""10299""	scans: ""17514"""
GVPGPPGAVGPAGK,3|Oxidation,"File: ""J:\082018-os-Sc-Wa\sc4-D.raw""	SpectrumID: ""9081""	scans: ""16161"""
GQAGVMGFPGPK,6|Oxidation|11|Oxidation,"File: ""J:\082018-os-Sc-Wa\sc4-D.raw""	SpectrumID: ""9895""	scans: ""17058"""
~PRGPPGSAGAPGK,5|Oxidation|11|Oxidation,"File: ""J:\082018-os-Sc-Wa\sc4-D.raw""	SpectrumID: ""736""	scans: ""5798"""
GADGSPGKDGVRG,6|Oxidation,"File: ""J:\082018-os-Sc-Wa\sc4-D.raw""	SpectrumID: ""887""	scans: ""5989"""
DGEAGAQGPPGPAG,7|Deamidated|10|Oxidation,"File: ""J:\082018-os-Sc-Wa\sc4-D.raw""	SpectrumID: ""9368""	scans: ""16475"""
GEPGPPGPAGAAGPA,3|Oxidation|6|Oxidation,"File: ""J:\082018-os-Sc-Wa\sc4-D.raw""	SpectrumID: ""9784""	scans: ""16933"""
GLTGSPGSPGPDGK,6|Oxidation,"File: ""J:\082018-os-Sc-Wa\sc4-D.raw""	SpectrumID: ""5860""	scans: ""12600"""
GDKGETGEQGDR,9|Deamidated,"File: ""J:\082018-os-Sc-Wa\sc4-D.raw""	SpectrumID: ""850""	scans: ""5942"""
PGTPGPQGIAGQR,1|Oxidation|7|Deamidated|12|Deamidated,"File: ""J:\082018-os-Sc-Wa\sc4-D.raw""	SpectrumID: ""12006""	scans: ""19347"""
EQGPSGASGPAGPR,,"File: ""J:\082018-os-Sc-Wa\sc4-D.raw""	SpectrumID: ""4095""	scans: ""10499"""
ISVPGPMGPSGPR,7|Oxidation,"File: ""J:\082018-os-Sc-Wa\sc4-D.raw""	SpectrumID: ""11867""	scans: ""19199"""
PGPTGLPGPPGER,1|Oxidation|7|Oxidation|10|Oxidation,"File: ""J:\082018-os-Sc-Wa\sc4-D.raw""	SpectrumID: ""8965""	scans: ""16022"""
FAGPPGADGQPGAK,5|Oxidation|10|Deamidated,"File: ""J:\082018-os-Sc-Wa\sc4-D.raw""	SpectrumID: ""8008""	scans: ""14987"""
APGIAGAPGFPGAR,2|Oxidation|8|Oxidation|11|Oxidation,"File: ""J:\082018-os-Sc-Wa\sc4-D.raw""	SpectrumID: ""11912""	scans: ""19247"""
GLPGPPGAPGPQGF,3|Oxidation|6|Oxidation|11|Oxidation,"File: ""J:\082018-os-Sc-Wa\sc4-D.raw""	SpectrumID: ""19366""	scans: ""27290"""
PRGANGAPGNDGAK,5|Deamidated|8|Oxidation|10|Deamidated,"File: ""J:\082018-os-Sc-Wa\sc4-D.raw""	SpectrumID: ""1119""	scans: ""6273"""
GDKGETGEQGDRG,9|Deamidated,"File: ""J:\082018-os-Sc-Wa\sc4-D.raw""	SpectrumID: ""790""	scans: ""5866"""
GPAGNPGADGQPGAK,5|Deamidated|6|Oxidation|11|Deamidated,"File: ""J:\082018-os-Sc-Wa\sc4-D.raw""	SpectrumID: ""2755""	scans: ""8936"""
GPAGPPGFPGAVGAK,6|Oxidation|9|Oxidation,"File: ""J:\082018-os-Sc-Wa\sc4-D.raw""	SpectrumID: ""11552""	scans: ""18863"""
GEQGPSGASGPAGPR,,"File: ""J:\082018-os-Sc-Wa\sc4-D.raw""	SpectrumID: ""4490""	scans: ""10947"""
GFPGLPGPSGEPGK,3|Oxidation|6|Oxidation|12|Oxidation,"File: ""J:\082018-os-Sc-Wa\sc4-D.raw""	SpectrumID: ""13641""	scans: ""21135"""
PKGADGSPGKDGVR,8|Oxidation,"File: ""J:\082018-os-Sc-Wa\sc4-D.raw""	SpectrumID: ""625""	scans: ""5651"""
GFAGPPGADGQPGAK,6|Oxidation|11|Deamidated|12|Oxidation,"File: ""J:\082018-os-Sc-Wa\sc4-D.raw""	SpectrumID: ""7490""	scans: ""14434"""
GPPGPMGPPGLAGPP,3|Oxidation|6|Oxidation|9|Oxidation|15|Oxidation,"File: ""J:\082018-os-Sc-Wa\sc4-D.raw""	SpectrumID: ""15659""	scans: ""23300"""
GVPGPPGAVGPAGKDG,3|Oxidation|6|Oxidation,"File: ""J:\082018-os-Sc-Wa\sc4-D.raw""	SpectrumID: ""8204""	scans: ""15200"""
DGEAGAQGPPGPAGPA,7|Deamidated|10|Oxidation,"File: ""J:\082018-os-Sc-Wa\sc4-D.raw""	SpectrumID: ""12656""	scans: ""20049"""
GEVGPPGPPGPAGEK,6|Oxidation|11|Oxidation,"File: ""J:\082018-os-Sc-Wa\sc4-D.raw""	SpectrumID: ""6626""	scans: ""13466"""
GAPGTPGPQGIAGQR,3|Oxidation|9|Deamidated|14|Deamidated,"File: ""J:\082018-os-Sc-Wa\sc4-D.raw""	SpectrumID: ""9233""	scans: ""16323"""
AGAQGPPGPAGPAGER,,"File: ""J:\082018-os-Sc-Wa\sc4-D.raw""	SpectrumID: ""6575""	scans: ""13411"""
GAPGAPGAPGPVGPAGK,3|Oxidation|6|Oxidation,"File: ""J:\082018-os-Sc-Wa\sc4-D.raw""	SpectrumID: ""7338""	scans: ""14261"""
TGPAGPPGFPGAVGAK,7|Oxidation,"File: ""J:\082018-os-Sc-Wa\sc4-D.raw""	SpectrumID: ""14169""	scans: ""21704"""
GEPGPPGPAGAAGPAGN,3|Oxidation|6|Oxidation|17|Deamidated,"File: ""J:\082018-os-Sc-Wa\sc4-D.raw""	SpectrumID: ""10256""	scans: ""17468"""
MGPPGLAGPPGESGR,1|Oxidation|10|Oxidation,"File: ""J:\082018-os-Sc-Wa\sc4-D.raw""	SpectrumID: ""9568""	scans: ""16697"""
GPPGPMGPPGLAGPPG,3|Oxidation|5|Oxidation|6|Oxidation|15|Oxidation,"File: ""J:\082018-os-Sc-Wa\sc4-D.raw""	SpectrumID: ""17569""	scans: ""25357"""
SPGENGAPGQMGPR,2|Oxidation|5|Deamidated|8|Oxidation|10|Deamidated|11|Oxidation|13|Oxidation,"File: ""J:\082018-os-Sc-Wa\sc4-D.raw""	SpectrumID: ""2850""	scans: ""9062"""
DGEAGAQGPPGPAGPAG,7|Deamidated|10|Oxidation,"File: ""J:\082018-os-Sc-Wa\sc4-D.raw""	SpectrumID: ""12499""	scans: ""19882"""
SQGAPGLQGMPGER,2|Deamidated|5|Oxidation|8|Deamidated|10|Oxidation|11|Oxidation,"File: ""J:\082018-os-Sc-Wa\sc4-D.raw""	SpectrumID: ""5849""	scans: ""12587"""
GAPGDRGEPGPPGPAG,3|Oxidation|9|Oxidation|12|Oxidation,"File: ""J:\082018-os-Sc-Wa\sc4-D.raw""	SpectrumID: ""3796""	scans: ""10159"""
PGEQGPSGASGPAGPR,1|Oxidation|4|Deamidated,"File: ""J:\082018-os-Sc-Wa\sc4-D.raw""	SpectrumID: ""5138""	scans: ""11716"""
GEPGEPGASGPMGPR,3|Oxidation|6|Oxidation|12|Oxidation,"File: ""J:\082018-os-Sc-Wa\sc4-D.raw""	SpectrumID: ""3639""	scans: ""9969"""
NGAPGIAGAPGFPGAR,1|Deamidated|4|Oxidation|10|Oxidation|13|Oxidation,"File: ""J:\082018-os-Sc-Wa\sc4-D.raw""	SpectrumID: ""16949""	scans: ""24689"""
GEPGPTGLPGPPGER,3|Oxidation|9|Oxidation|12|Oxidation,"File: ""J:\082018-os-Sc-Wa\sc4-D.raw""	SpectrumID: ""8955""	scans: ""16009"""
AAGPAGNPGADGQPGAK,7|Deamidated|8|Oxidation|13|Deamidated|14|Oxidation,"File: ""J:\082018-os-Sc-Wa\sc4-D.raw""	SpectrumID: ""2415""	scans: ""8520"""
PGEVGPPGPPGPAGEK,1|Oxidation|7|Oxidation,"File: ""J:\082018-os-Sc-Wa\sc4-D.raw""	SpectrumID: ""8161""	scans: ""15154"""
PMGPPGLAGPPGESGR,2|Oxidation|11|Oxidation,"File: ""J:\082018-os-Sc-Wa\sc4-D.raw""	SpectrumID: ""10464""	scans: ""17690"""
GAAGPAGNPGADGQPGAK,8|Deamidated|9|Oxidation|14|Deamidated,"File: ""J:\082018-os-Sc-Wa\sc4-D.raw""	SpectrumID: ""4523""	scans: ""10990"""
GSEGPQGVRGEPGPPG,6|Deamidated|12|Oxidation|15|Oxidation,"File: ""J:\082018-os-Sc-Wa\sc4-D.raw""	SpectrumID: ""5757""	scans: ""12473"""
PAGFAGPPGADGQPGAK,8|Oxidation|13|Deamidated,"File: ""J:\082018-os-Sc-Wa\sc4-D.raw""	SpectrumID: ""10694""	scans: ""17941"""
PGEAGRPGEAGLPGAK,1|Oxidation|7|Oxidation|13|Oxidation,"File: ""J:\082018-os-Sc-Wa\sc4-D.raw""	SpectrumID: ""3315""	scans: ""9597"""
GFPGLPGPSGEPGKQG,3|Oxidation|6|Oxidation|15|Deamidated,"File: ""J:\082018-os-Sc-Wa\sc4-D.raw""	SpectrumID: ""15624""	scans: ""23263"""
GPPGPMGPPGLAGPPGE,3|Oxidation|5|Oxidation,"File: ""J:\082018-os-Sc-Wa\sc4-D.raw""	SpectrumID: ""19306""	scans: ""27226"""
PGAPGAPGAPGPVGPAGK,1|Oxidation|4|Oxidation|7|Oxidation|10|Oxidation,"File: ""J:\082018-os-Sc-Wa\sc4-D.raw""	SpectrumID: ""6167""	scans: ""12943"""
GEPGPTGLPGPPGERG,3|Oxidation|9|Oxidation|12|Oxidation,"File: ""J:\082018-os-Sc-Wa\sc4-D.raw""	SpectrumID: ""8880""	scans: ""15924"""
SPGEQGPSGASGPAGPR,2|Oxidation|5|Deamidated,"File: ""J:\082018-os-Sc-Wa\sc4-D.raw""	SpectrumID: ""5242""	scans: ""11838"""
ANGAPGIAGAPGFPGAR,2|Deamidated|5|Oxidation|11|Oxidation|14|Oxidation,"File: ""J:\082018-os-Sc-Wa\sc4-D.raw""	SpectrumID: ""14809""	scans: ""22391"""
PAGAPGTPGPQGIAGQR,5|Oxidation|11|Deamidated|16|Deamidated,"File: ""J:\082018-os-Sc-Wa\sc4-D.raw""	SpectrumID: ""10201""	scans: ""17405"""
GPTGPAGPPGFPGAVGAK,9|Oxidation,"File: ""J:\082018-os-Sc-Wa\sc4-D.raw""	SpectrumID: ""15046""	scans: ""22646"""
GDAGAPGAPGSQGAPGLQ,6|Oxidation|9|Oxidation|12|Deamidated|15|Oxidation|18|Deamidated,"File: ""J:\082018-os-Sc-Wa\sc4-D.raw""	SpectrumID: ""11747""	scans: ""19071"""
DGLNGLPGPIGPPGPR,4|Deamidated|7|Oxidation|13|Oxidation|15|Oxidation,"File: ""J:\082018-os-Sc-Wa\sc4-D.raw""	SpectrumID: ""19722""	scans: ""27673"""
TGPPGPAGQDGRPGPPG,4|Oxidation|9|Deamidated|13|Oxidation|16|Oxidation,"File: ""J:\082018-os-Sc-Wa\sc4-D.raw""	SpectrumID: ""4831""	scans: ""11353"""
GPMGPPGLAGPPGESGR,3|Oxidation|12|Oxidation,"File: ""J:\082018-os-Sc-Wa\sc4-D.raw""	SpectrumID: ""10794""	scans: ""18049"""
GDRGDAGPKGADGSPGK,8|Oxidation|15|Oxidation,"File: ""J:\082018-os-Sc-Wa\sc4-D.raw""	SpectrumID: ""557""	scans: ""5571"""
GLTGPIGPPGPAGAPGDK,9|Oxidation,"File: ""J:\082018-os-Sc-Wa\sc4-D.raw""	SpectrumID: ""14376""	scans: ""21925"""
GEPGPPGPAGAAGPAGNPG,3|Oxidation|5|Oxidation|17|Deamidated|18|Oxidation,"File: ""J:\082018-os-Sc-Wa\sc4-D.raw""	SpectrumID: ""9800""	scans: ""16950"""
EQGVPGDLGAPGPSGAR,13|Oxidation,"File: ""J:\082018-os-Sc-Wa\sc4-D.raw""	SpectrumID: ""21095""	scans: ""29169"""
GSPGEQGPSGASGPAGPR,3|Oxidation|6|Deamidated,"File: ""J:\082018-os-Sc-Wa\sc4-D.raw""	SpectrumID: ""5255""	scans: ""11856"""
GANGAPGIAGAPGFPGAR,6|Oxidation|12|Oxidation|15|Oxidation,"File: ""J:\082018-os-Sc-Wa\sc4-D.raw""	SpectrumID: ""12396""	scans: ""19772"""
GEAGAQGPPGPAGPAGER,6|Deamidated|9|Oxidation,"File: ""J:\082018-os-Sc-Wa\sc4-D.raw""	SpectrumID: ""6661""	scans: ""13508"""
GPAGAPGTPGPQGIAGQR,6|Oxidation|17|Deamidated,"File: ""J:\082018-os-Sc-Wa\sc4-D.raw""	SpectrumID: ""9857""	scans: ""17017"""
GFPGLPGPSGEPGKQGP,3|Oxidation|6|Oxidation|15|Deamidated,"File: ""J:\082018-os-Sc-Wa\sc4-D.raw""	SpectrumID: ""17395""	scans: ""25172"""
PPGAPGAPGAPGPVGPAGK,2|Oxidation|5|Oxidation|8|Oxidation|11|Oxidation,"File: ""J:\082018-os-Sc-Wa\sc4-D.raw""	SpectrumID: ""6770""	scans: ""13632"""
GFSGLDGAKGDAGPAGPK,14|Oxidation,"File: ""J:\082018-os-Sc-Wa\sc4-D.raw""	SpectrumID: ""9428""	scans: ""16543"""
NGDDGEAGKPGRPGER,1|Deamidated|13|Oxidation,"File: ""J:\082018-os-Sc-Wa\sc4-D.raw""	SpectrumID: ""1793""	scans: ""7610"""
GEQGVPGDLGAPGPSGAR,14|Oxidation,"File: ""J:\082018-os-Sc-Wa\sc4-D.raw""	SpectrumID: ""11333""	scans: ""18629"""
GSPGEAGRPGEAGLPGAK,9|Oxidation|15|Oxidation,"File: ""J:\082018-os-Sc-Wa\sc4-D.raw""	SpectrumID: ""4361""	scans: ""10799"""
GPPGAPGAPGAPGPVGPAGK,3|Oxidation|9|Oxidation,"File: ""J:\082018-os-Sc-Wa\sc4-D.raw""	SpectrumID: ""9756""	scans: ""16903"""
PPGEPGEPGASGPMGPR,2|Oxidation|5|Oxidation|8|Oxidation|14|Oxidation,"File: ""J:\082018-os-Sc-Wa\sc4-D.raw""	SpectrumID: ""4563""	scans: ""11043"""
TGPPGPAGQDGRPGPPGP,4|Oxidation|9|Deamidated|13|Oxidation|18|Oxidation,"File: ""J:\082018-os-Sc-Wa\sc4-D.raw""	SpectrumID: ""7205""	scans: ""14110"""
GDRGETGPAGPPGAPGAPG,12|Oxidation|15|Oxidation|18|Oxidation,"File: ""J:\082018-os-Sc-Wa\sc4-D.raw""	SpectrumID: ""5602""	scans: ""12249"""
GFPGADGVAGPKGPAGER,3|Oxidation|11|Oxidation,"File: ""J:\082018-os-Sc-Wa\sc4-D.raw""	SpectrumID: ""9223""	scans: ""16312"""
PGPTGPAGPPGFPGAVGAK,1|Oxidation|10|Oxidation|13|Oxidation,"File: ""J:\082018-os-Sc-Wa\sc4-D.raw""	SpectrumID: ""13614""	scans: ""21106"""
DGEAGAQGPPGPAGPAGER,,"File: ""J:\082018-os-Sc-Wa\sc4-D.raw""	SpectrumID: ""8972""	scans: ""16032"""
GPPGPMGPPGLAGPPGESG,3|Oxidation|6|Oxidation|9|Oxidation|15|Oxidation,"File: ""J:\082018-os-Sc-Wa\sc4-D.raw""	SpectrumID: ""15452""	scans: ""23079"""
PAGAAGPAGNPGADGQPGAK,10|Deamidated|11|Oxidation|16|Deamidated|17|Oxidation,"File: ""J:\082018-os-Sc-Wa\sc4-D.raw""	SpectrumID: ""4167""	scans: ""10581"""
PGSPGEQGPSGASGPAGPR,1|Oxidation|4|Oxidation|7|Deamidated,"File: ""J:\082018-os-Sc-Wa\sc4-D.raw""	SpectrumID: ""5504""	scans: ""12141"""
EPGSPGENGAPGQMGPR,2|Oxidation|5|Oxidation|8|Deamidated|11|Oxidation|13|Deamidated|14|Oxidation,"File: ""J:\082018-os-Sc-Wa\sc4-D.raw""	SpectrumID: ""3407""	scans: ""9698"""
GRPGEVGPPGPPGPAGEK,3|Oxidation|9|Oxidation|12|Oxidation,"File: ""J:\082018-os-Sc-Wa\sc4-D.raw""	SpectrumID: ""4716""	scans: ""11222"""
GAPGDRGEPGPPGPAGFAG,3|Oxidation|9|Oxidation|12|Oxidation,"File: ""J:\082018-os-Sc-Wa\sc4-D.raw""	SpectrumID: ""11102""	scans: ""18382"""
AGPPGAPGAPGAPGPVGPAGK,4|Oxidation|7|Oxidation|10|Oxidation,"File: ""J:\082018-os-Sc-Wa\sc4-D.raw""	SpectrumID: ""9051""	scans: ""16129"""
GETGPAGRPGEVGPPGPPG,9|Oxidation|15|Oxidation|18|Oxidation,"File: ""J:\082018-os-Sc-Wa\sc4-D.raw""	SpectrumID: ""7328""	scans: ""14250"""
GSEGPQGVRGEPGPPGPAG,6|Deamidated|12|Oxidation|15|Oxidation,"File: ""J:\082018-os-Sc-Wa\sc4-D.raw""	SpectrumID: ""7915""	scans: ""14888"""
TGDAGPVGPPGPPGPPGPPG,10|Oxidation|13|Oxidation|16|Oxidation|19|Oxidation,"File: ""J:\082018-os-Sc-Wa\sc4-D.raw""	SpectrumID: ""13659""	scans: ""21154"""
DGEAGAQGPPGPAGPAGERG,,"File: ""J:\082018-os-Sc-Wa\sc4-D.raw""	SpectrumID: ""8975""	scans: ""16035"""
GEPGPTGLPGPPGERGGPG,3|Oxidation|9|Oxidation|12|Oxidation|18|Oxidation,"File: ""J:\082018-os-Sc-Wa\sc4-D.raw""	SpectrumID: ""8487""	scans: ""15503"""
GPAGAAGPAGNPGADGQPGAK,12|Oxidation|17|Deamidated|18|Oxidation,"File: ""J:\082018-os-Sc-Wa\sc4-D.raw""	SpectrumID: ""4355""	scans: ""10792"""
PGEQGVPGDLGAPGPSGAR,1|Oxidation|15|Oxidation,"File: ""J:\082018-os-Sc-Wa\sc4-D.raw""	SpectrumID: ""11582""	scans: ""18895"""
GFPGLPGPSGEPGKQGPSG,3|Oxidation|6|Oxidation|15|Deamidated,"File: ""J:\082018-os-Sc-Wa\sc4-D.raw""	SpectrumID: ""16578""	scans: ""24291"""
KNGDDGEAGKPGRPGER,2|Deamidated|14|Oxidation,"File: ""J:\082018-os-Sc-Wa\sc4-D.raw""	SpectrumID: ""541""	scans: ""5552"""
GEPGSPGENGAPGQMGPR,3|Oxidation|6|Oxidation|12|Oxidation|15|Oxidation,"File: ""J:\082018-os-Sc-Wa\sc4-D.raw""	SpectrumID: ""2236""	scans: ""8283"""
GEPGPPGPAGAAGPAGNPGAD,5|Oxidation|6|Oxidation|17|Deamidated|18|Oxidation,"File: ""J:\082018-os-Sc-Wa\sc4-D.raw""	SpectrumID: ""11207""	scans: ""18495"""
GFPGERGVQGPPGPAGPR,3|Oxidation|9|Deamidated|12|Oxidation,"File: ""J:\082018-os-Sc-Wa\sc4-D.raw""	SpectrumID: ""12172""	scans: ""19526"""
PPGPMGPPGLAGPPGESGR,2|Oxidation|5|Oxidation|14|Oxidation,"File: ""J:\082018-os-Sc-Wa\sc4-D.raw""	SpectrumID: ""11958""	scans: ""19296"""
GLTGPIGPPGPAGAPGDKGE,9|Oxidation|15|Oxidation,"File: ""J:\082018-os-Sc-Wa\sc4-D.raw""	SpectrumID: ""15050""	scans: ""22650"""
PPGSPGEQGPSGASGPAGPR,2|Oxidation|5|Oxidation|8|Deamidated,"File: ""J:\082018-os-Sc-Wa\sc4-D.raw""	SpectrumID: ""6010""	scans: ""12769"""
GPAGPQGPRGDKGETGEQG,6|Deamidated|18|Deamidated,"File: ""J:\082018-os-Sc-Wa\sc4-D.raw""	SpectrumID: ""3347""	scans: ""9631"""
GNDGATGAAGPPGPTGPAGPPG,2|Deamidated|12|Oxidation|21|Oxidation,"File: ""J:\082018-os-Sc-Wa\sc4-D.raw""	SpectrumID: ""12559""	scans: ""19946"""
GSEGPQGVRGEPGPPGPAGA,6|Deamidated|12|Oxidation|15|Oxidation,"File: ""J:\082018-os-Sc-Wa\sc4-D.raw""	SpectrumID: ""8493""	scans: ""15509"""
GPPGPMGPPGLAGPPGESGR,6|Oxidation|15|Oxidation,"File: ""J:\082018-os-Sc-Wa\sc4-D.raw""	SpectrumID: ""13071""	scans: ""20492"""
GEPGSPGENGAPGQMGPRG,3|Oxidation|6|Oxidation|9|Deamidated|12|Oxidation|14|Deamidated|15|Oxidation,"File: ""J:\082018-os-Sc-Wa\sc4-D.raw""	SpectrumID: ""3593""	scans: ""9919"""
GVPGPPGAVGPAGKDGEAGAQ,3|Oxidation|6|Oxidation|21|Deamidated,"File: ""J:\082018-os-Sc-Wa\sc4-D.raw""	SpectrumID: ""9660""	scans: ""16795"""
GANGAPGNDGAKGDAGAPGAPG,3|Deamidated|6|Oxidation|8|Deamidated|18|Oxidation|21|Oxidation,"File: ""J:\082018-os-Sc-Wa\sc4-D.raw""	SpectrumID: ""3043""	scans: ""9294"""
TGPPGPAGQDGRPGPPGPPG,4|Oxidation|9|Deamidated|13|Oxidation|16|Oxidation|19|Oxidation,"File: ""J:\082018-os-Sc-Wa\sc4-D.raw""	SpectrumID: ""6524""	scans: ""13356"""
GETGPAGRPGEVGPPGPPGP,9|Oxidation|15|Oxidation|20|Oxidation,"File: ""J:\082018-os-Sc-Wa\sc4-D.raw""	SpectrumID: ""9143""	scans: ""16227"""
GPPGSPGEQGPSGASGPAGPR,6|Oxidation|9|Deamidated,"File: ""J:\082018-os-Sc-Wa\sc4-D.raw""	SpectrumID: ""7160""	scans: ""14062"""
GPPGPTGPAGPPGFPGAVGAK,3|Oxidation|12|Oxidation|15|Oxidation,"File: ""J:\082018-os-Sc-Wa\sc4-D.raw""	SpectrumID: ""14098""	scans: ""21628"""
GPPGPAGFAGPPGADGQPGAK,3|Oxidation|12|Oxidation|17|Deamidated,"File: ""J:\082018-os-Sc-Wa\sc4-D.raw""	SpectrumID: ""13034""	scans: ""20452"""
QGPPGEPGEPGASGPMGPR,4|Oxidation|7|Oxidation|10|Oxidation|16|Oxidation,"File: ""J:\082018-os-Sc-Wa\sc4-D.raw""	SpectrumID: ""5341""	scans: ""11960"""
TGDAGPVGPPGPPGPPGPPGP,10|Oxidation|13|Oxidation|16|Oxidation|19|Oxidation,"File: ""J:\082018-os-Sc-Wa\sc4-D.raw""	SpectrumID: ""16024""	scans: ""23697"""
PAGPPGAPGAPGAPGPVGPAGK,5|Oxidation|8|Oxidation|11|Oxidation|14|Oxidation,"File: ""J:\082018-os-Sc-Wa\sc4-D.raw""	SpectrumID: ""8336""	scans: ""15342"""
PGPAGAAGPAGNPGADGQPGAK,1|Oxidation|12|Deamidated|13|Oxidation|18|Deamidated|19|Oxidation,"File: ""J:\082018-os-Sc-Wa\sc4-D.raw""	SpectrumID: ""5853""	scans: ""12591"""
GQAGVMGFPGPKGAAGEPGK,2|Deamidated|6|Oxidation|9|Oxidation|11|Oxidation|18|Oxidation,"File: ""J:\082018-os-Sc-Wa\sc4-D.raw""	SpectrumID: ""7776""	scans: ""14739"""
GPAGPPGAPGAPGAPGPVGPAGK,6|Oxidation|9|Oxidation|17|Oxidation,"File: ""J:\082018-os-Sc-Wa\sc4-D.raw""	SpectrumID: ""9690""	scans: ""16827"""
TGDAGPVGPPGPPGPPGPPGPP,10|Oxidation,"File: ""J:\082018-os-Sc-Wa\sc4-D.raw""	SpectrumID: ""21652""	scans: ""29782"""
KGEPGSPGENGAPGQMGPR,4|Oxidation|7|Oxidation|10|Deamidated|13|Oxidation|15|Deamidated|16|Oxidation,"File: ""J:\082018-os-Sc-Wa\sc4-D.raw""	SpectrumID: ""2062""	scans: ""8018"""
AGPPGPTGPAGPPGFPGAVGAK,4|Oxidation|13|Oxidation,"File: ""J:\082018-os-Sc-Wa\sc4-D.raw""	SpectrumID: ""16274""	scans: ""23964"""
GKDGEAGAQGPPGPAGPAGER,9|Deamidated|12|Oxidation,"File: ""J:\082018-os-Sc-Wa\sc4-D.raw""	SpectrumID: ""5260""	scans: ""11861"""
DGEAGAQGPPGPAGPAGERGE,7|Deamidated|10|Oxidation,"File: ""J:\082018-os-Sc-Wa\sc4-D.raw""	SpectrumID: ""8801""	scans: ""15838"""
TGPPGPAGQDGRPGPPGPPGA,4|Oxidation|9|Deamidated|13|Oxidation|16|Oxidation|19|Oxidation,"File: ""J:\082018-os-Sc-Wa\sc4-D.raw""	SpectrumID: ""7081""	scans: ""13977"""
GETGPAGRPGEVGPPGPPGPA,9|Oxidation|15|Oxidation|18|Oxidation,"File: ""J:\082018-os-Sc-Wa\sc4-D.raw""	SpectrumID: ""9007""	scans: ""16075"""
GPAGPQGPRGDKGETGEQGD,6|Deamidated|18|Deamidated,"File: ""J:\082018-os-Sc-Wa\sc4-D.raw""	SpectrumID: ""3432""	scans: ""9727"""
GAPGDRGEPGPPGPAGFAGPP,3|Oxidation|9|Oxidation|12|Oxidation|21|Oxidation,"File: ""J:\082018-os-Sc-Wa\sc4-D.raw""	SpectrumID: ""12589""	scans: ""19978"""
GNDGATGAAGPPGPTGPAGPPGF,2|Deamidated|14|Oxidation|21|Oxidation,"File: ""J:\082018-os-Sc-Wa\sc4-D.raw""	SpectrumID: ""22143""	scans: ""30312"""
GKPGEQGVPGDLGAPGPSGAR,3|Oxidation|6|Deamidated|9|Oxidation|17|Oxidation,"File: ""J:\082018-os-Sc-Wa\sc4-D.raw""	SpectrumID: ""7166""	scans: ""14068"""
PGPPGSPGEQGPSGASGPAGPR,1|Oxidation|4|Oxidation|7|Oxidation|10|Deamidated,"File: ""J:\082018-os-Sc-Wa\sc4-D.raw""	SpectrumID: ""6830""	scans: ""13697"""
TGPAGPPGAPGAPGAPGPVGPAGK,7|Oxidation|13|Oxidation,"File: ""J:\082018-os-Sc-Wa\sc4-D.raw""	SpectrumID: ""11688""	scans: ""19008"""
AAGPPGPTGPAGPPGFPGAVGAK,5|Oxidation|14|Oxidation|17|Oxidation,"File: ""J:\082018-os-Sc-Wa\sc4-D.raw""	SpectrumID: ""14615""	scans: ""22184"""
GAPGDRGEPGPPGPAGFAGPPG,3|Oxidation|9|Oxidation|12|Oxidation|21|Oxidation,"File: ""J:\082018-os-Sc-Wa\sc4-D.raw""	SpectrumID: ""12127""	scans: ""19476"""
FQGPPGEPGEPGASGPMGPR,2|Deamidated|5|Oxidation|8|Oxidation|11|Oxidation|17|Oxidation,"File: ""J:\082018-os-Sc-Wa\sc4-D.raw""	SpectrumID: ""9424""	scans: ""16539"""
GPPGPAGAAGPAGNPGADGQPGAK,3|Oxidation|14|Deamidated|15|Oxidation|20|Deamidated,"File: ""J:\082018-os-Sc-Wa\sc4-D.raw""	SpectrumID: ""7998""	scans: ""14976"""
TGDAGPVGPPGPPGPPGPPGPPS,10|Oxidation|13|Oxidation|16|Oxidation,"File: ""J:\082018-os-Sc-Wa\sc4-D.raw""	SpectrumID: ""18009""	scans: ""25827"""
AGKPGEQGVPGDLGAPGPSGAR,4|Oxidation|7|Deamidated|16|Oxidation,"File: ""J:\082018-os-Sc-Wa\sc4-D.raw""	SpectrumID: ""8799""	scans: ""15836"""
DGEAGAQGPPGPAGPAGERGEQ,7|Deamidated|10|Oxidation|22|Deamidated,"File: ""J:\082018-os-Sc-Wa\sc4-D.raw""	SpectrumID: ""9133""	scans: ""16216"""
TGPAGRPGEVGPPGPPGPAGEK,7|Oxidation|13|Oxidation|16|Oxidation,"File: ""J:\082018-os-Sc-Wa\sc4-D.raw""	SpectrumID: ""6048""	scans: ""12809"""
GAAGPPGPTGPAGPPGFPGAVGAK,6|Oxidation|15|Oxidation|18|Oxidation,"File: ""J:\082018-os-Sc-Wa\sc4-D.raw""	SpectrumID: ""14803""	scans: ""22385"""
GPPGPMGPPGLAGPPGESGREG,3|Oxidation|6|Oxidation|9|Oxidation|15|Oxidation,"File: ""J:\082018-os-Sc-Wa\sc4-D.raw""	SpectrumID: ""11566""	scans: ""18878"""
GFQGPPGEPGEPGASGPMGPR,6|Oxidation|9|Oxidation|12|Oxidation|18|Oxidation,"File: ""J:\082018-os-Sc-Wa\sc4-D.raw""	SpectrumID: ""9513""	scans: ""16638"""
AGAPGAPGSQGAPGLQGMPGER,4|Oxidation|7|Oxidation|10|Deamidated|13|Oxidation|18|Oxidation|19|Oxidation,"File: ""J:\082018-os-Sc-Wa\sc4-D.raw""	SpectrumID: ""7023""	scans: ""13915"""
GAPGDRGEPGPPGPAGFAGPPGA,3|Oxidation|9|Oxidation|12|Oxidation|21|Oxidation,"File: ""J:\082018-os-Sc-Wa\sc4-D.raw""	SpectrumID: ""13428""	scans: ""20900"""
SPGADGPAGAPGTPGPQGIAGQR,2|Oxidation|11|Oxidation|17|Deamidated|22|Deamidated,"File: ""J:\082018-os-Sc-Wa\sc4-D.raw""	SpectrumID: ""12043""	scans: ""19386"""
TGPPGPAGQDGRPGPPGPPGAR,4|Oxidation|13|Oxidation|16|Oxidation|19|Oxidation,"File: ""J:\082018-os-Sc-Wa\sc4-D.raw""	SpectrumID: ""4999""	scans: ""11540"""
PPGPPGSPGEQGPSGASGPAGPR,2|Oxidation|5|Oxidation|8|Oxidation|11|Deamidated,"File: ""J:\082018-os-Sc-Wa\sc4-D.raw""	SpectrumID: ""7434""	scans: ""14372"""
TGDAGPVGPPGPPGPPGPPGPPSG,10|Oxidation|13|Oxidation|16|Oxidation,"File: ""J:\082018-os-Sc-Wa\sc4-D.raw""	SpectrumID: ""17664""	scans: ""25459"""
DGEAGAQGPPGPAGPAGERGEQG,7|Deamidated|10|Oxidation|22|Deamidated,"File: ""J:\082018-os-Sc-Wa\sc4-D.raw""	SpectrumID: ""9379""	scans: ""16488"""
GETGPAGRPGEVGPPGPPGPAGE,9|Oxidation|15|Oxidation|18|Oxidation,"File: ""J:\082018-os-Sc-Wa\sc4-D.raw""	SpectrumID: ""9508""	scans: ""16633"""
GSPGADGPAGAPGTPGPQGIAGQR,12|Oxidation,"File: ""J:\082018-os-Sc-Wa\sc4-D.raw""	SpectrumID: ""11387""	scans: ""18687"""
GPPGPPGSPGEQGPSGASGPAGPR,3|Oxidation|6|Oxidation|12|Deamidated,"File: ""J:\082018-os-Sc-Wa\sc4-D.raw""	SpectrumID: ""8681""	scans: ""15710"""
GSEGPQGVRGEPGPPGPAGAAGPA,6|Deamidated|12|Oxidation|15|Oxidation,"File: ""J:\082018-os-Sc-Wa\sc4-D.raw""	SpectrumID: ""10168""	scans: ""17368"""
GNDGATGAAGPPGPTGPAGPPGFPG,2|Deamidated|12|Oxidation|21|Oxidation|24|Oxidation,"File: ""J:\082018-os-Sc-Wa\sc4-D.raw""	SpectrumID: ""20232""	scans: ""28246"""
TGAAGPPGPTGPAGPPGFPGAVGAK,7|Oxidation|16|Oxidation|19|Oxidation,"File: ""J:\082018-os-Sc-Wa\sc4-D.raw""	SpectrumID: ""14820""	scans: ""22403"""
GEPGPPGPAGFAGPPGADGQPGAK,3|Oxidation|6|Oxidation|15|Oxidation|20|Deamidated,"File: ""J:\082018-os-Sc-Wa\sc4-D.raw""	SpectrumID: ""13773""	scans: ""21282"""
TGDAGPVGPPGPPGPPGPPGPPSGG,10|Oxidation|13|Oxidation|16|Oxidation|19|Oxidation,"File: ""J:\082018-os-Sc-Wa\sc4-D.raw""	SpectrumID: ""16100""	scans: ""23779"""
GDRGETGPAGPPGAPGAPGAPGPVG,12|Oxidation|15|Oxidation|18|Oxidation,"File: ""J:\082018-os-Sc-Wa\sc4-D.raw""	SpectrumID: ""11033""	scans: ""18307"""
GRTGDAGPVGPPGPPGPPGPPGPP,12|Oxidation|15|Oxidation|18|Oxidation|21|Oxidation,"File: ""J:\082018-os-Sc-Wa\sc4-D.raw""	SpectrumID: ""12338""	scans: ""19710"""
EAGKPGEQGVPGDLGAPGPSGAR,5|Oxidation|8|Deamidated|11|Oxidation|17|Oxidation,"File: ""J:\082018-os-Sc-Wa\sc4-D.raw""	SpectrumID: ""7764""	scans: ""14726"""
DAGAPGAPGSQGAPGLQGMPGER,5|Oxidation|8|Oxidation|11|Deamidated|14|Oxidation|17|Deamidated|19|Oxidation|20|Oxidation,"File: ""J:\082018-os-Sc-Wa\sc4-D.raw""	SpectrumID: ""9245""	scans: ""16335"""
GSEGPQGVRGEPGPPGPAGAAGPAG,6|Deamidated|12|Oxidation|15|Oxidation,"File: ""J:\082018-os-Sc-Wa\sc4-D.raw""	SpectrumID: ""10119""	scans: ""17307"""
GSPGADGPAGAPGTPGPQGIAGQRG,3|Oxidation|12|Oxidation|18|Deamidated|23|Deamidated,"File: ""J:\082018-os-Sc-Wa\sc4-D.raw""	SpectrumID: ""11899""	scans: ""19233"""
GETGPAGPPGAPGAPGAPGPVGPAGK,9|Oxidation|12|Oxidation|15|Oxidation,"File: ""J:\082018-os-Sc-Wa\sc4-D.raw""	SpectrumID: ""10999""	scans: ""18270"""
GDAGAPGAPGSQGAPGLQGMPGER,6|Oxidation|9|Oxidation|18|Deamidated|21|Oxidation,"File: ""J:\082018-os-Sc-Wa\sc4-D.raw""	SpectrumID: ""7909""	scans: ""14881"""
GEAGKPGEQGVPGDLGAPGPSGAR,6|Oxidation|9|Deamidated|20|Oxidation,"File: ""J:\082018-os-Sc-Wa\sc4-D.raw""	SpectrumID: ""9137""	scans: ""16220"""
GETGPAGRPGEVGPPGPPGPAGEK,9|Oxidation|15|Oxidation,"File: ""J:\082018-os-Sc-Wa\sc4-D.raw""	SpectrumID: ""7547""	scans: ""14495"""
QGPPGPPGSPGEQGPSGASGPAGPR,1|Deamidated|7|Oxidation|13|Deamidated,"File: ""J:\082018-os-Sc-Wa\sc4-D.raw""	SpectrumID: ""14116""	scans: ""21647"""
DGEAGAQGPPGPAGPAGERGEQGPA,7|Deamidated|22|Deamidated,"File: ""J:\082018-os-Sc-Wa\sc4-D.raw""	SpectrumID: ""12300""	scans: ""19669"""
GRTGDAGPVGPPGPPGPPGPPGPPS,12|Oxidation|15|Oxidation|18|Oxidation|21|Oxidation,"File: ""J:\082018-os-Sc-Wa\sc4-D.raw""	SpectrumID: ""11765""	scans: ""19090"""
GATGAAGPPGPTGPAGPPGFPGAVGAK,9|Oxidation|18|Oxidation|21|Oxidation,"File: ""J:\082018-os-Sc-Wa\sc4-D.raw""	SpectrumID: ""15032""	scans: ""22631"""
PQGFQGPPGEPGEPGASGPMGPR,2|Deamidated|5|Deamidated|8|Oxidation|11|Oxidation|14|Oxidation|20|Oxidation,"File: ""J:\082018-os-Sc-Wa\sc4-D.raw""	SpectrumID: ""11777""	scans: ""19103"""
GDAGAPGAPGSQGAPGLQGMPGERG,6|Oxidation|9|Oxidation|12|Deamidated|15|Oxidation|18|Deamidated|20|Oxidation|21|Oxidation,"File: ""J:\082018-os-Sc-Wa\sc4-D.raw""	SpectrumID: ""8170""	scans: ""15163"""
GSEGPQGVRGEPGPPGPAGAAGPAGN,6|Deamidated|12|Oxidation|15|Oxidation|26|Deamidated,"File: ""J:\082018-os-Sc-Wa\sc4-D.raw""	SpectrumID: ""10494""	scans: ""17724"""
TGDAGPVGPPGPPGPPGPPGPPSGGF,10|Oxidation|13|Oxidation|16|Oxidation|19|Oxidation,"File: ""J:\082018-os-Sc-Wa\sc4-D.raw""	SpectrumID: ""22312""	scans: ""30495"""
DGEAGAQGPPGPAGPAGERGEQGPAG,22|Deamidated,"File: ""J:\082018-os-Sc-Wa\sc4-D.raw""	SpectrumID: ""11610""	scans: ""18925"""
RGEPGPPGPAGFAGPPGADGQPGAK,4|Oxidation|7|Oxidation|16|Oxidation|21|Deamidated,"File: ""J:\082018-os-Sc-Wa\sc4-D.raw""	SpectrumID: ""10307""	scans: ""17522"""
GRTGDAGPVGPPGPPGPPGPPGPPSG,12|Oxidation|15|Oxidation|18|Oxidation|21|Oxidation,"File: ""J:\082018-os-Sc-Wa\sc4-D.raw""	SpectrumID: ""11704""	scans: ""19025"""
GEPGPPGPAGAAGPAGNPGADGQPGAK,3|Oxidation|6|Oxidation|18|Oxidation,"File: ""J:\082018-os-Sc-Wa\sc4-D.raw""	SpectrumID: ""7953""	scans: ""14928"""
RGETGPAGPPGAPGAPGAPGPVGPAGK,10|Oxidation|13|Oxidation|19|Oxidation,"File: ""J:\082018-os-Sc-Wa\sc4-D.raw""	SpectrumID: ""8247""	scans: ""15245"""
GPQGFQGPPGEPGEPGASGPMGPR,3|Deamidated|6|Deamidated|8|Oxidation|12|Oxidation|15|Oxidation|21|Oxidation,"File: ""J:\082018-os-Sc-Wa\sc4-D.raw""	SpectrumID: ""12110""	scans: ""19458"""
LQGPPGPPGSPGEQGPSGASGPAGPR,2|Deamidated|8|Oxidation|11|Oxidation|14|Deamidated,"File: ""J:\082018-os-Sc-Wa\sc4-D.raw""	SpectrumID: ""11809""	scans: ""19137"""
GRTGDAGPVGPPGPPGPPGPPGPPSGG,12|Oxidation|15|Oxidation|18|Oxidation|21|Oxidation,"File: ""J:\082018-os-Sc-Wa\sc4-D.raw""	SpectrumID: ""11606""	scans: ""18920"""
GEQGPAGSPGFQGLPGPAGPPGEAGK,9|Oxidation|12|Deamidated|15|Oxidation|21|Oxidation,"File: ""J:\082018-os-Sc-Wa\sc4-D.raw""	SpectrumID: ""15844""	scans: ""23505"""
RGETGPAGRPGEVGPPGPPGPAGEK,10|Oxidation|16|Oxidation|19|Oxidation,"File: ""J:\082018-os-Sc-Wa\sc4-D.raw""	SpectrumID: ""5056""	scans: ""11614"""
DGATGAAGPPGPTGPAGPPGFPGAVGAK,10|Oxidation|19|Oxidation|22|Oxidation,"File: ""J:\082018-os-Sc-Wa\sc4-D.raw""	SpectrumID: ""17499""	scans: ""25283"""
GDRGETGPAGPPGAPGAPGAPGPVGPAG,12|Oxidation|15|Oxidation|18|Oxidation|21|Oxidation,"File: ""J:\082018-os-Sc-Wa\sc4-D.raw""	SpectrumID: ""11016""	scans: ""18289"""
DRGEPGPPGPAGFAGPPGADGQPGAK,5|Oxidation|7|Oxidation|17|Oxidation|22|Deamidated,"File: ""J:\082018-os-Sc-Wa\sc4-D.raw""	SpectrumID: ""13158""	scans: ""20585"""
GLQGPPGPPGSPGEQGPSGASGPAGPR,6|Oxidation|9|Oxidation|12|Oxidation|15|Deamidated,"File: ""J:\082018-os-Sc-Wa\sc4-D.raw""	SpectrumID: ""10493""	scans: ""17723"""
DRGETGPAGPPGAPGAPGAPGPVGPAGK,11|Oxidation|14|Oxidation|17|Oxidation|20|Oxidation,"File: ""J:\082018-os-Sc-Wa\sc4-D.raw""	SpectrumID: ""9304""	scans: ""16398"""
GDRGEPGPPGPAGFAGPPGADGQPGAK,6|Oxidation|9|Oxidation|18|Oxidation|23|Deamidated,"File: ""J:\082018-os-Sc-Wa\sc4-D.raw""	SpectrumID: ""10898""	scans: ""18161"""
GPPGEAGKPGEQGVPGDLGAPGPSGAR,3|Oxidation|9|Oxidation|12|Deamidated|15|Oxidation|23|Oxidation,"File: ""J:\082018-os-Sc-Wa\sc4-D.raw""	SpectrumID: ""8156""	scans: ""15148"""
GDRGETGPAGPPGAPGAPGAPGPVGPAGK,12|Oxidation|15|Oxidation,"File: ""J:\082018-os-Sc-Wa\sc4-D.raw""	SpectrumID: ""9896""	scans: ""17059"""
PRGETGPAGRPGEVGPPGPPGPAGEK,1|Oxidation|11|Oxidation|17|Oxidation|20|Oxidation,"File: ""J:\082018-os-Sc-Wa\sc4-D.raw""	SpectrumID: ""5195""	scans: ""11778"""
SGLQGPPGPPGSPGEQGPSGASGPAGPR,4|Deamidated|7|Oxidation|10|Oxidation|13|Oxidation|16|Deamidated,"File: ""J:\082018-os-Sc-Wa\sc4-D.raw""	SpectrumID: ""11654""	scans: ""18971"""
GDAGPAGPKGEPGSPGENGAPGQMGPR,8|Oxidation|12|Oxidation|15|Oxidation|21|Oxidation|23|Deamidated|24|Oxidation,"File: ""J:\082018-os-Sc-Wa\sc4-D.raw""	SpectrumID: ""4129""	scans: ""10539"""
GNDGATGAAGPPGPTGPAGPPGFPGAVGAK,12|Oxidation|21|Oxidation,"File: ""J:\082018-os-Sc-Wa\sc4-D.raw""	SpectrumID: ""17634""	scans: ""25427"""
GEQGPAGSPGFQGLPGPAGPPGEAGKPG,3|Deamidated|9|Oxidation|12|Deamidated|15|Oxidation|20|Oxidation|27|Oxidation,"File: ""J:\082018-os-Sc-Wa\sc4-D.raw""	SpectrumID: ""16066""	scans: ""23741"""
TGDAGPVGPPGPPGPPGPPGPPSGGFDF,10|Oxidation|13|Oxidation|16|Oxidation|19|Oxidation,"File: ""J:\082018-os-Sc-Wa\sc4-D.raw""	SpectrumID: ""28638""	scans: ""37592"""
DGEAGAQGPPGPAGPAGERGEQGPAGSPG,7|Deamidated|10|Oxidation|22|Deamidated|28|Oxidation,"File: ""J:\082018-os-Sc-Wa\sc4-D.raw""	SpectrumID: ""10565""	scans: ""17801"""
GAPGPQGFQGPPGEPGEPGASGPMGPR,3|Oxidation|6|Deamidated|9|Deamidated|12|Oxidation|15|Oxidation|18|Oxidation|24|Oxidation,"File: ""J:\082018-os-Sc-Wa\sc4-D.raw""	SpectrumID: ""12819""	scans: ""20223"""
VRGEPGPPGPAGAAGPAGNPGADGQPGAK,5|Oxidation|8|Oxidation|20|Oxidation|25|Deamidated|26|Oxidation,"File: ""J:\082018-os-Sc-Wa\sc4-D.raw""	SpectrumID: ""6078""	scans: ""12844"""
GSEGPQGVRGEPGPPGPAGAAGPAGNPGAD,6|Deamidated|12|Oxidation|15|Oxidation|26|Deamidated|27|Oxidation,"File: ""J:\082018-os-Sc-Wa\sc4-D.raw""	SpectrumID: ""11072""	scans: ""18350"""
APGDRGEPGPPGPAGFAGPPGADGQPGAK,2|Oxidation|8|Oxidation|10|Oxidation|11|Oxidation|20|Oxidation|25|Deamidated|26|Oxidation,"File: ""J:\082018-os-Sc-Wa\sc4-D.raw""	SpectrumID: ""9791""	scans: ""16940"""
GFSGLQGPPGPPGSPGEQGPSGASGPAGPR,6|Deamidated|9|Oxidation|12|Oxidation|18|Deamidated,"File: ""J:\082018-os-Sc-Wa\sc4-D.raw""	SpectrumID: ""17062""	scans: ""24813"""
GAPGDRGEPGPPGPAGFAGPPGADGQPGAK,3|Oxidation|9|Oxidation|12|Oxidation|21|Oxidation,"File: ""J:\082018-os-Sc-Wa\sc4-D.raw""	SpectrumID: ""10352""	scans: ""17570"""
GPPGAPGPQGFQGPPGEPGEPGASGPMGPR,2|Oxidation|6|Oxidation|9|Deamidated|12|Deamidated|18|Oxidation|21|Oxidation|27|Oxidation,"File: ""J:\082018-os-Sc-Wa\sc4-D.raw""	SpectrumID: ""14441""	scans: ""21994"""
RGFSGLQGPPGPPGSPGEQGPSGASGPAGPR,7|Deamidated|10|Oxidation|13|Oxidation|16|Oxidation|19|Deamidated,"File: ""J:\082018-os-Sc-Wa\sc4-D.raw""	SpectrumID: ""12807""	scans: ""20210"""
GVPGPPGAVGPAGKDGEAGAQGPPGPAGPAGER,3|Oxidation|6|Oxidation,"File: ""J:\082018-os-Sc-Wa\sc4-D.raw""	SpectrumID: ""11121""	scans: ""18403"""
GPQGVRGEPGPPGPAGAAGPAGNPGADGQPGAK,3|Deamidated|11|Oxidation|12|Oxidation|23|Deamidated|24|Oxidation|29|Deamidated|30|Oxidation,"File: ""J:\082018-os-Sc-Wa\sc4-D.raw""	SpectrumID: ""7980""	scans: ""14957"""
GEPGPPGPAGFAGPPGADGQPGAKGEPGDAGAK,3|Oxidation|6|Oxidation|15|Oxidation|20|Deamidated|27|Oxidation,"File: ""J:\082018-os-Sc-Wa\sc4-D.raw""	SpectrumID: ""11004""	scans: ""18275"""
GSEGPQGVRGEPGPPGPAGAAGPAGNPGADGQPGAK,6|Deamidated|12|Oxidation|15|Oxidation|27|Oxidation|32|Deamidated,"File: ""J:\082018-os-Sc-Wa\sc4-D.raw""	SpectrumID: ""9038""	scans: ""16115"""
GPPGPPGKNGDDGEAGKPGRPGERGPPGPQGAR,2|Oxidation|6|Oxidation|9|Deamidated|18|Oxidation|21|Oxidation|29|Oxidation|30|Deamidated,"File: ""J:\082018-os-Sc-Wa\sc4-D.raw""	SpectrumID: ""2071""	scans: ""8027"""
GVPGPPGAVGPAGKDGEAGAQGPPGPAGPAGERGEQGPAG,11|Oxidation|21|Deamidated|23|Oxidation|24|Oxidation|36|Deamidated,"File: ""J:\082018-os-Sc-Wa\sc4-D.raw""	SpectrumID: ""12083""	scans: ""19429"""
GAPGDRGEPGPPGPAGFAGPPGADGQPGAKGEPGDAGAK,3|Oxidation|9|Oxidation|12|Oxidation|21|Oxidation|26|Deamidated|33|Oxidation,"File: ""J:\082018-os-Sc-Wa\sc4-D.raw""	SpectrumID: ""9180""	scans: ""16266"""
RPGAPGPAGARGNDGATGAAGPPGPTGPAGPPGFPGAVGAK,2|Oxidation|5|Oxidation|7|Oxidation|23|Oxidation|32|Oxidation|35|Oxidation,"File: ""J:\082018-os-Sc-Wa\sc4-D.raw""	SpectrumID: ""11153""	scans: ""18437"""
LPGERGRPGAPGPAGARGNDGATGAAGPPGPTGPAGPPGFPGAVGAK,2|Oxidation|8|Oxidation|11|Oxidation|13|Oxidation|29|Oxidation|38|Oxidation|41|Oxidation,"File: ""J:\082018-os-Sc-Wa\sc4-D.raw""	SpectrumID: ""27271""	scans: ""35923"""
GSAGPPGATGF,6|Oxidation,"File: ""J:\082018-os-Sc-Wa\sc4-D.raw""	SpectrumID: ""13730""	scans: ""21236"""
GPPGATGFPGAAGR,3|Oxidation|9|Oxidation,"File: ""J:\082018-os-Sc-Wa\sc4-D.raw""	SpectrumID: ""8335""	scans: ""15341"""
AGPPGATGFPGAAGR,4|Oxidation|10|Oxidation,"File: ""J:\082018-os-Sc-Wa\sc4-D.raw""	SpectrumID: ""9158""	scans: ""16243"""
SAGPPGATGFPGAAGR,5|Oxidation|11|Oxidation,"File: ""J:\082018-os-Sc-Wa\sc4-D.raw""	SpectrumID: ""9313""	scans: ""16408"""
GSAGPPGATGFPGAAGR,6|Oxidation|12|Oxidation,"File: ""J:\082018-os-Sc-Wa\sc4-D.raw""	SpectrumID: ""9019""	scans: ""16091"""
QGPSGASGERGPPGPMGPPGLAGPPGE,1|Deamidated|3|Oxidation|13|Oxidation|16|Oxidation|19|Oxidation|25|Oxidation,"File: ""J:\082018-os-Sc-Wa\sc4-D.raw""	SpectrumID: ""13047""	scans: ""20466"""
QGPSGASGERGPPGPMGPPGLAGPPGESGR,1|Deamidated|3|Oxidation|13|Oxidation|16|Oxidation|25|Oxidation,"File: ""J:\082018-os-Sc-Wa\sc4-D.raw""	SpectrumID: ""10619""	scans: ""17859"""
GVQGPPGPAGEEGK,3|Deamidated|6|Oxidation,"File: ""J:\082018-os-Sc-Wa\sc4-D.raw""	SpectrumID: ""14003""	scans: ""21527"""
GPSGPQGPGGPPGPK,6|Deamidated|12|Oxidation,"File: ""J:\082018-os-Sc-Wa\sc4-D.raw""	SpectrumID: ""5517""	scans: ""12155"""
~GPPGPAGPR,,"File: ""J:\082018-os-Sc-Wa\sc4-D.raw""	SpectrumID: ""2853""	scans: ""9066"""
XP_054306641.1 collagen alpha-1(XI) chain isoform X1 [Pongo pygmaeus]
GPPGPPGK,3|Oxidation|6|Oxidation,"File: ""J:\082018-os-Sc-Wa\sc4-D.raw""	SpectrumID: ""204""	scans: ""3719"""
GPPGPMGPPGL,3|Oxidation|6|Oxidation,"File: ""J:\082018-os-Sc-Wa\sc4-D.raw""	SpectrumID: ""16845""	scans: ""24578"""
XP_054334432.1 collagen alpha-1(III) chain [Pongo pygmaeus]
VMGFPGPK,2|Oxidation|5|Oxidation,"File: ""J:\082018-os-Sc-Wa\sc4-D.raw""	SpectrumID: ""7918""	scans: ""14891"""
GVMGFPGPK,3|Oxidation|6|Oxidation,"File: ""J:\082018-os-Sc-Wa\sc4-D.raw""	SpectrumID: ""8665""	scans: ""15693"""
GPPGPVGPAGK,3|Oxidation|8|Oxidation,"File: ""J:\082018-os-Sc-Wa\sc4-D.raw""	SpectrumID: ""3611""	scans: ""9939"""
XP_054350558.1 collagen alpha-2(I) chain [Pongo pygmaeus]
IGFPGPK,4|Oxidation,"File: ""J:\082018-os-Sc-Wa\sc4-D.raw""	SpectrumID: ""9572""	scans: ""16701"""
GAAGIPGGK,6|Oxidation,"File: ""J:\082018-os-Sc-Wa\sc4-D.raw""	SpectrumID: ""2596""	scans: ""8725"""
VGAPGPAGAR,4|Oxidation,"File: ""J:\082018-os-Sc-Wa\sc4-D.raw""	SpectrumID: ""2389""	scans: ""8489"""
PGNDGPPGR,3|Deamidated|7|Oxidation,"File: ""J:\082018-os-Sc-Wa\sc4-D.raw""	SpectrumID: ""268""	scans: ""4191"""
PGANGLTGAK,1|Oxidation|4|Deamidated,"File: ""J:\082018-os-Sc-Wa\sc4-D.raw""	SpectrumID: ""4596""	scans: ""11090"""
GNIGFPGPK,2|Deamidated|6|Oxidation,"File: ""J:\082018-os-Sc-Wa\sc4-D.raw""	SpectrumID: ""11237""	scans: ""18527"""
VGPVGAVGPR,,"File: ""J:\082018-os-Sc-Wa\sc4-D.raw""	SpectrumID: ""9359""	scans: ""16464"""
VGAPGPAGARG,4|Oxidation,"File: ""J:\082018-os-Sc-Wa\sc4-D.raw""	SpectrumID: ""2528""	scans: ""8650"""
PVGAAGATGAR,,"File: ""J:\082018-os-Sc-Wa\sc4-D.raw""	SpectrumID: ""5029""	scans: ""11575"""
GPVGAAGATGAR,,"File: ""J:\082018-os-Sc-Wa\sc4-D.raw""	SpectrumID: ""3907""	scans: ""10279"""
GEVGPAGPNGF,9|Deamidated,"File: ""J:\082018-os-Sc-Wa\sc4-D.raw""	SpectrumID: ""20145""	scans: ""28124"""
AGEVGKPGER,7|Oxidation,"File: ""J:\082018-os-Sc-Wa\sc4-D.raw""	SpectrumID: ""617""	scans: ""5643"""
PGNIGFPGPK,1|Oxidation|7|Oxidation,"File: ""J:\082018-os-Sc-Wa\sc4-D.raw""	SpectrumID: ""11445""	scans: ""18749"""
RGPNGEAGSAGP,4|Deamidated,"File: ""J:\082018-os-Sc-Wa\sc4-D.raw""	SpectrumID: ""3055""	scans: ""9308"""
GEVGPAGPNGFA,9|Deamidated,"File: ""J:\082018-os-Sc-Wa\sc4-D.raw""	SpectrumID: ""19934""	scans: ""27899"""
GLVGEPGPAGSK,6|Oxidation,"File: ""J:\082018-os-Sc-Wa\sc4-D.raw""	SpectrumID: ""7099""	scans: ""13997"""
GPSGPPGPDGNK,6|Oxidation|11|Deamidated,"File: ""J:\082018-os-Sc-Wa\sc4-D.raw""	SpectrumID: ""2235""	scans: ""8282"""
PGPVGAAGATGAR,1|Oxidation,"File: ""J:\082018-os-Sc-Wa\sc4-D.raw""	SpectrumID: ""9944""	scans: ""17112"""
GPTGDPGKNGDK,9|Deamidated,"File: ""J:\082018-os-Sc-Wa\sc4-D.raw""	SpectrumID: ""1056""	scans: ""6188"""
GPSGPPGPDGNKG,6|Oxidation|11|Deamidated,"File: ""J:\082018-os-Sc-Wa\sc4-D.raw""	SpectrumID: ""2527""	scans: ""8649"""
GEQGPAGPPGFQ,9|Oxidation|12|Deamidated,"File: ""J:\082018-os-Sc-Wa\sc4-D.raw""	SpectrumID: ""15319""	scans: ""22937"""
DGNPGNDGPPGR,6|Deamidated|10|Oxidation,"File: ""J:\082018-os-Sc-Wa\sc4-D.raw""	SpectrumID: ""2530""	scans: ""8652"""
GAPGAVGAPGPAGAT,3|Oxidation|9|Oxidation,"File: ""J:\082018-os-Sc-Wa\sc4-D.raw""	SpectrumID: ""8711""	scans: ""15742"""
GPTGDPGKNGDKG,9|Deamidated,"File: ""J:\082018-os-Sc-Wa\sc4-D.raw""	SpectrumID: ""1312""	scans: ""6606"""
GEPGNIGFPGPK,3|Oxidation|5|Deamidated|11|Oxidation,"File: ""J:\082018-os-Sc-Wa\sc4-D.raw""	SpectrumID: ""13404""	scans: ""20865"""
GEQGPAGPPGFQG,3|Deamidated|9|Oxidation|12|Deamidated,"File: ""J:\082018-os-Sc-Wa\sc4-D.raw""	SpectrumID: ""16571""	scans: ""24283"""
NGDKGHAGLAGAR,,"File: ""J:\082018-os-Sc-Wa\sc4-D.raw""	SpectrumID: ""1179""	scans: ""6361"""
LGAPGILGLPGSR,4|Oxidation|10|Oxidation,"File: ""J:\082018-os-Sc-Wa\sc4-D.raw""	SpectrumID: ""19098""	scans: ""27004"""
GIPGPVGAAGATGAR,3|Oxidation,"File: ""J:\082018-os-Sc-Wa\sc4-D.raw""	SpectrumID: ""9947""	scans: ""17116"""
GLGPGPMGLMGPR,7|Oxidation|10|Oxidation,"File: ""J:\082018-os-Sc-Wa\sc4-D.raw""	SpectrumID: ""12769""	scans: ""20170"""
GFPGTPGLPGFKG,3|Oxidation|6|Oxidation|9|Oxidation,"File: ""J:\082018-os-Sc-Wa\sc4-D.raw""	SpectrumID: ""17094""	scans: ""24851"""
GEVGPAGPNGFAGPA,9|Deamidated,"File: ""J:\082018-os-Sc-Wa\sc4-D.raw""	SpectrumID: ""20648""	scans: ""28692"""
GSDGSVGPVGPAGPIG,,"File: ""J:\082018-os-Sc-Wa\sc4-D.raw""	SpectrumID: ""21199""	scans: ""29280"""
GEQGPAGPPGFQGL,3|Deamidated|9|Oxidation|12|Deamidated,"File: ""J:\082018-os-Sc-Wa\sc4-D.raw""	SpectrumID: ""24347""	scans: ""32679"""
GDQGAPGSVGPAGPR,3|Deamidated|6|Oxidation,"File: ""J:\082018-os-Sc-Wa\sc4-D.raw""	SpectrumID: ""6226""	scans: ""13006"""
LLGAPGILGLPGSR,5|Oxidation|11|Oxidation,"File: ""J:\082018-os-Sc-Wa\sc4-D.raw""	SpectrumID: ""23728""	scans: ""32018"""
GAPGAVGAPGPAGATGD,3|Oxidation|9|Oxidation,"File: ""J:\082018-os-Sc-Wa\sc4-D.raw""	SpectrumID: ""9430""	scans: ""16545"""
AGEDGHPGKPGRPG,7|Oxidation|13|Oxidation,"File: ""J:\082018-os-Sc-Wa\sc4-D.raw""	SpectrumID: ""483""	scans: ""5477"""
GAPGENGTPGQTGAR,3|Oxidation|6|Deamidated|11|Deamidated,"File: ""J:\082018-os-Sc-Wa\sc4-D.raw""	SpectrumID: ""3322""	scans: ""9605"""
NGFAGPAGAAGQPGAK,1|Deamidated|12|Deamidated|13|Oxidation,"File: ""J:\082018-os-Sc-Wa\sc4-D.raw""	SpectrumID: ""12145""	scans: ""19495"""
GEPGEPGQTGPAGAR,3|Oxidation|6|Oxidation|8|Deamidated,"File: ""J:\082018-os-Sc-Wa\sc4-D.raw""	SpectrumID: ""3220""	scans: ""9494"""
GPSGPPGPDGNKGEPG,6|Oxidation|11|Deamidated|15|Oxidation,"File: ""J:\082018-os-Sc-Wa\sc4-D.raw""	SpectrumID: ""3516""	scans: ""9821"""
SAGPQGPPGPSGEEGK,5|Deamidated|8|Oxidation,"File: ""J:\082018-os-Sc-Wa\sc4-D.raw""	SpectrumID: ""4611""	scans: ""11109"""
VGEPGPLGIAGPPGAR,4|Oxidation|13|Oxidation,"File: ""J:\082018-os-Sc-Wa\sc4-D.raw""	SpectrumID: ""15480""	scans: ""23109"""
GEVGPAGPNGFAGPAGAA,9|Deamidated,"File: ""J:\082018-os-Sc-Wa\sc4-D.raw""	SpectrumID: ""21482""	scans: ""29601"""
GAPGAVGAPGPAGATGDR,3|Oxidation|9|Oxidation,"File: ""J:\082018-os-Sc-Wa\sc4-D.raw""	SpectrumID: ""6285""	scans: ""13071"""
PGKNGDKGHAGLAGAR,1|Oxidation|4|Deamidated,"File: ""J:\082018-os-Sc-Wa\sc4-D.raw""	SpectrumID: ""820""	scans: ""5904"""
PIGSAGPPGFPGAPGPK,8|Oxidation|11|Oxidation|16|Oxidation,"File: ""J:\082018-os-Sc-Wa\sc4-D.raw""	SpectrumID: ""12749""	scans: ""20148"""
GAAGLPGVAGAPGLPGPR,6|Oxidation|12|Oxidation|17|Oxidation,"File: ""J:\082018-os-Sc-Wa\sc4-D.raw""	SpectrumID: ""15650""	scans: ""23290"""
GAPGAVGAPGPAGATGDRG,3|Oxidation|9|Oxidation,"File: ""J:\082018-os-Sc-Wa\sc4-D.raw""	SpectrumID: ""6228""	scans: ""13008"""
PAGEPGEPGQTGPAGAR,5|Oxidation|8|Oxidation|10|Deamidated,"File: ""J:\082018-os-Sc-Wa\sc4-D.raw""	SpectrumID: ""4090""	scans: ""10494"""
GPIGSAGPPGFPGAPGPK,9|Oxidation|12|Oxidation|17|Oxidation,"File: ""J:\082018-os-Sc-Wa\sc4-D.raw""	SpectrumID: ""13804""	scans: ""21315"""
GPAGEPGEPGQTGPAGAR,6|Oxidation|9|Oxidation|11|Deamidated,"File: ""J:\082018-os-Sc-Wa\sc4-D.raw""	SpectrumID: ""4762""	scans: ""11273"""
GNNGAQGPPGPQGVQGGK,3|Deamidated|6|Deamidated|9|Oxidation|12|Deamidated|15|Deamidated,"File: ""J:\082018-os-Sc-Wa\sc4-D.raw""	SpectrumID: ""7035""	scans: ""13928"""
DGNPGNDGPPGRDGQPG,3|Deamidated|6|Deamidated|10|Oxidation|16|Oxidation,"File: ""J:\082018-os-Sc-Wa\sc4-D.raw""	SpectrumID: ""3555""	scans: ""9874"""
GLVGEPGPAGSKGESGNK,6|Oxidation|17|Deamidated,"File: ""J:\082018-os-Sc-Wa\sc4-D.raw""	SpectrumID: ""4649""	scans: ""11151"""
GEPGAPGENGTPGQTGAR,3|Oxidation|6|Oxidation,"File: ""J:\082018-os-Sc-Wa\sc4-D.raw""	SpectrumID: ""3323""	scans: ""9606"""
GAPGAVGAPGPAGATGDRGE,3|Oxidation|9|Oxidation,"File: ""J:\082018-os-Sc-Wa\sc4-D.raw""	SpectrumID: ""6922""	scans: ""13808"""
GESGNKGEPGSAGPQGPPG,5|Deamidated|9|Oxidation|15|Deamidated|18|Oxidation,"File: ""J:\082018-os-Sc-Wa\sc4-D.raw""	SpectrumID: ""3318""	scans: ""9601"""
QGPAGEPGEPGQTGPAGAR,7|Oxidation|10|Oxidation|12|Deamidated,"File: ""J:\082018-os-Sc-Wa\sc4-D.raw""	SpectrumID: ""10282""	scans: ""17496"""
EPGSAGPQGPPGPSGEEGK,2|Oxidation|8|Deamidated|11|Oxidation,"File: ""J:\082018-os-Sc-Wa\sc4-D.raw""	SpectrumID: ""5568""	scans: ""12209"""
GSDGSVGPVGPAGPIGSAGPPG,21|Oxidation,"File: ""J:\082018-os-Sc-Wa\sc4-D.raw""	SpectrumID: ""21051""	scans: ""29122"""
GEPGSAGPQGPPGPSGEEGK,3|Oxidation|9|Deamidated,"File: ""J:\082018-os-Sc-Wa\sc4-D.raw""	SpectrumID: ""6713""	scans: ""13571"""
GESGNKGEPGSAGPQGPPGP,5|Deamidated|9|Oxidation|18|Oxidation,"File: ""J:\082018-os-Sc-Wa\sc4-D.raw""	SpectrumID: ""5739""	scans: ""12451"""
GPAGPIGSAGPPGFPGAPGPK,12|Oxidation|15|Oxidation|18|Oxidation,"File: ""J:\082018-os-Sc-Wa\sc4-D.raw""	SpectrumID: ""20856""	scans: ""28914"""
VGPAGPNGFAGPAGAAGQPGAK,7|Deamidated|18|Deamidated|19|Oxidation,"File: ""J:\082018-os-Sc-Wa\sc4-D.raw""	SpectrumID: ""14299""	scans: ""21843"""
GESGNKGEPGSAGPQGPPGPS,5|Deamidated|9|Oxidation|18|Oxidation,"File: ""J:\082018-os-Sc-Wa\sc4-D.raw""	SpectrumID: ""4795""	scans: ""11312"""
TPGPQGLLGAPGILGLPGSR,2|Oxidation|5|Deamidated|11|Oxidation|17|Oxidation,"File: ""J:\082018-os-Sc-Wa\sc4-D.raw""	SpectrumID: ""27496""	scans: ""36194"""
FQGPAGEPGEPGQTGPAGAR,2|Deamidated|8|Oxidation|11|Oxidation|13|Deamidated,"File: ""J:\082018-os-Sc-Wa\sc4-D.raw""	SpectrumID: ""9426""	scans: ""16541"""
VGPAGPIGSAGPPGFPGAPGPK,13|Oxidation|19|Oxidation,"File: ""J:\082018-os-Sc-Wa\sc4-D.raw""	SpectrumID: ""18535""	scans: ""26389"""
GEVGPAGPNGFAGPAGAAGQPGA,9|Deamidated|20|Deamidated|21|Oxidation,"File: ""J:\082018-os-Sc-Wa\sc4-D.raw""	SpectrumID: ""21389""	scans: ""29502"""
GPTGDPGKNGDKGHAGLAGAR,9|Deamidated,"File: ""J:\082018-os-Sc-Wa\sc4-D.raw""	SpectrumID: ""2296""	scans: ""8366"""
GEPGNIGFPGPKGPTGDPGK,3|Oxidation|9|Oxidation|11|Oxidation|18|Oxidation,"File: ""J:\082018-os-Sc-Wa\sc4-D.raw""	SpectrumID: ""9559""	scans: ""16687"""
KGEPGSAGPQGPPGPSGEEGK,4|Oxidation|13|Oxidation,"File: ""J:\082018-os-Sc-Wa\sc4-D.raw""	SpectrumID: ""2904""	scans: ""9133"""
GESGNKGEPGSAGPQGPPGPSG,5|Deamidated|9|Oxidation|18|Oxidation,"File: ""J:\082018-os-Sc-Wa\sc4-D.raw""	SpectrumID: ""4896""	scans: ""11424"""
GTPGPQGLLGAPGILGLPGSR,5|Oxidation|6|Deamidated|12|Oxidation|18|Oxidation,"File: ""J:\082018-os-Sc-Wa\sc4-D.raw""	SpectrumID: ""27410""	scans: ""36075"""
GFQGPAGEPGEPGQTGPAGAR,9|Oxidation|12|Oxidation|14|Deamidated,"File: ""J:\082018-os-Sc-Wa\sc4-D.raw""	SpectrumID: ""9789""	scans: ""16938"""
GEPGSAGPQGPPGPSGEEGKR,3|Oxidation|9|Deamidated|12|Oxidation,"File: ""J:\082018-os-Sc-Wa\sc4-D.raw""	SpectrumID: ""3651""	scans: ""9983"""
GEVGPAGPNGFAGPAGAAGQPGAK,21|Oxidation,"File: ""J:\082018-os-Sc-Wa\sc4-D.raw""	SpectrumID: ""13648""	scans: ""21142"""
NKGEPGSAGPQGPPGPSGEEGK,1|Deamidated|5|Oxidation|11|Deamidated|14|Oxidation,"File: ""J:\082018-os-Sc-Wa\sc4-D.raw""	SpectrumID: ""4384""	scans: ""10823"""
PGTPGPQGLLGAPGILGLPGSR,1|Oxidation|4|Oxidation|7|Deamidated|13|Oxidation|19|Oxidation,"File: ""J:\082018-os-Sc-Wa\sc4-D.raw""	SpectrumID: ""27389""	scans: ""36049"""
GESGNKGEPGSAGPQGPPGPSGE,5|Deamidated|9|Oxidation|15|Deamidated|18|Oxidation,"File: ""J:\082018-os-Sc-Wa\sc4-D.raw""	SpectrumID: ""6113""	scans: ""12882"""
QGFQGPAGEPGEPGQTGPAGAR,10|Oxidation|13|Oxidation|15|Deamidated,"File: ""J:\082018-os-Sc-Wa\sc4-D.raw""	SpectrumID: ""16832""	scans: ""24564"""
GEVGPAGPNGFAGPAGAAGQPGAKG,9|Deamidated|20|Deamidated|21|Oxidation,"File: ""J:\082018-os-Sc-Wa\sc4-D.raw""	SpectrumID: ""15115""	scans: ""22719"""
GNKGEPGSAGPQGPPGPSGEEGK,2|Deamidated|6|Oxidation|12|Deamidated|15|Oxidation,"File: ""J:\082018-os-Sc-Wa\sc4-D.raw""	SpectrumID: ""3678""	scans: ""10014"""
GAPGPDGNNGAQGPPGPQGVQGGK,8|Deamidated|9|Deamidated|15|Oxidation|18|Deamidated|21|Deamidated,"File: ""J:\082018-os-Sc-Wa\sc4-D.raw""	SpectrumID: ""9091""	scans: ""16171"""
VGPVGPAGPIGSAGPPGFPGAPGPK,16|Oxidation|19|Oxidation|22|Oxidation,"File: ""J:\082018-os-Sc-Wa\sc4-D.raw""	SpectrumID: ""19695""	scans: ""27644"""
GSDGSVGPVGPAGPIGSAGPPGFPGA,21|Oxidation|24|Oxidation,"File: ""J:\082018-os-Sc-Wa\sc4-D.raw""	SpectrumID: ""27295""	scans: ""35949"""
PQGFQGPAGEPGEPGQTGPAGAR,2|Deamidated|5|Deamidated|11|Oxidation|14|Oxidation|16|Deamidated,"File: ""J:\082018-os-Sc-Wa\sc4-D.raw""	SpectrumID: ""12271""	scans: ""19638"""
GAPGPDGNNGAQGPPGPQGVQGGKG,3|Oxidation|8|Deamidated|9|Deamidated|15|Oxidation|18|Deamidated|21|Deamidated,"File: ""J:\082018-os-Sc-Wa\sc4-D.raw""	SpectrumID: ""8875""	scans: ""15918"""
GESGNKGEPGSAGPQGPPGPSGEE,5|Deamidated|9|Oxidation|18|Oxidation,"File: ""J:\082018-os-Sc-Wa\sc4-D.raw""	SpectrumID: ""6132""	scans: ""12904"""
SGNKGEPGSAGPQGPPGPSGEEGK,3|Deamidated|7|Oxidation|13|Deamidated|16|Oxidation,"File: ""J:\082018-os-Sc-Wa\sc4-D.raw""	SpectrumID: ""3687""	scans: ""10026"""
GPQGFQGPAGEPGEPGQTGPAGAR,3|Deamidated|12|Oxidation|15|Oxidation|17|Deamidated,"File: ""J:\082018-os-Sc-Wa\sc4-D.raw""	SpectrumID: ""11827""	scans: ""19156"""
DGNPGNDGPPGRDGQPGHKGER,3|Deamidated|4|Oxidation|6|Deamidated|10|Oxidation|15|Deamidated|16|Oxidation,"File: ""J:\082018-os-Sc-Wa\sc4-D.raw""	SpectrumID: ""1985""	scans: ""7932"""
GESGNKGEPGSAGPQGPPGPSGEEG,5|Deamidated|9|Oxidation|18|Oxidation,"File: ""J:\082018-os-Sc-Wa\sc4-D.raw""	SpectrumID: ""6092""	scans: ""12859"""
SVGPVGPAGPIGSAGPPGFPGAPGPK,17|Oxidation|20|Oxidation|23|Oxidation,"File: ""J:\082018-os-Sc-Wa\sc4-D.raw""	SpectrumID: ""20024""	scans: ""27995"""
GSVGPVGPAGPIGSAGPPGFPGAPGPK,18|Oxidation|21|Oxidation|24|Oxidation,"File: ""J:\082018-os-Sc-Wa\sc4-D.raw""	SpectrumID: ""19963""	scans: ""27930"""
GESGNKGEPGSAGPQGPPGPSGEEGK,9|Oxidation,"File: ""J:\082018-os-Sc-Wa\sc4-D.raw""	SpectrumID: ""4209""	scans: ""10628"""
GEVGPAGPNGFAGPAGAAGQPGAKGER,9|Deamidated|20|Deamidated|21|Oxidation,"File: ""J:\082018-os-Sc-Wa\sc4-D.raw""	SpectrumID: ""12030""	scans: ""19373"""
GEVGPAGPNGFAGPAGAAGQPGAKGERG,9|Deamidated|20|Deamidated|21|Oxidation,"File: ""J:\082018-os-Sc-Wa\sc4-D.raw""	SpectrumID: ""11929""	scans: ""19265"""
GTAGPPGTPGPQGLLGAPGILGLPGSR,6|Oxidation|9|Oxidation|12|Deamidated|18|Oxidation|24|Oxidation,"File: ""J:\082018-os-Sc-Wa\sc4-D.raw""	SpectrumID: ""27320""	scans: ""35975"""
GAPGPQGFQGPAGEPGEPGQTGPAGAR,3|Oxidation|6|Deamidated|15|Oxidation|18|Oxidation|20|Deamidated,"File: ""J:\082018-os-Sc-Wa\sc4-D.raw""	SpectrumID: ""12701""	scans: ""20097"""
GESGNKGEPGSAGPQGPPGPSGEEGKR,5|Deamidated|9|Oxidation|18|Oxidation,"File: ""J:\082018-os-Sc-Wa\sc4-D.raw""	SpectrumID: ""2442""	scans: ""8552"""
GSDGSVGPVGPAGPIGSAGPPGFPGAPGPK,21|Oxidation|27|Oxidation,"File: ""J:\082018-os-Sc-Wa\sc4-D.raw""	SpectrumID: ""22040""	scans: ""30202"""
GSPGERGEVGPAGPNGFAGPAGAAGQPGAK,3|Oxidation|15|Deamidated|27|Oxidation,"File: ""J:\082018-os-Sc-Wa\sc4-D.raw""	SpectrumID: ""11304""	scans: ""18598"""
GPPGESGAAGPTGPIGSR,3|Oxidation,"File: ""J:\082018-os-Sc-Wa\sc4-D.raw""	SpectrumID: ""8800""	scans: ""15837"""
XP_063528772.1 collagen alpha-1(II) chain isoform X1 [Pongo pygmaeus]
GPPGPPGK,3|Oxidation|6|Oxidation,"File: ""J:\082018-os-Sc-Wa\sc4-D.raw""	SpectrumID: ""204""	scans: ""3719"""
VMGFPGPK,2|Oxidation|5|Oxidation,"File: ""J:\082018-os-Sc-Wa\sc4-D.raw""	SpectrumID: ""7918""	scans: ""14891"""
GVMGFPGPK,3|Oxidation|6|Oxidation,"File: ""J:\082018-os-Sc-Wa\sc4-D.raw""	SpectrumID: ""8665""	scans: ""15693"""
PGLPGPSGEPGK,1|Oxidation|4|Oxidation,"File: ""J:\082018-os-Sc-Wa\sc4-D.raw""	SpectrumID: ""14607""	scans: ""22175"""
FAGPPGADGQPGAK,5|Oxidation|10|Deamidated,"File: ""J:\082018-os-Sc-Wa\sc4-D.raw""	SpectrumID: ""8008""	scans: ""14987"""
GFPGLPGPSGEPGK,3|Oxidation|6|Oxidation|12|Oxidation,"File: ""J:\082018-os-Sc-Wa\sc4-D.raw""	SpectrumID: ""13641""	scans: ""21135"""
GFAGPPGADGQPGAK,6|Oxidation|11|Deamidated|12|Oxidation,"File: ""J:\082018-os-Sc-Wa\sc4-D.raw""	SpectrumID: ""7490""	scans: ""14434"""
PAGFAGPPGADGQPGAK,8|Oxidation|13|Deamidated,"File: ""J:\082018-os-Sc-Wa\sc4-D.raw""	SpectrumID: ""10694""	scans: ""17941"""
GFPGLPGPSGEPGKQG,3|Oxidation|6|Oxidation|15|Deamidated,"File: ""J:\082018-os-Sc-Wa\sc4-D.raw""	SpectrumID: ""15624""	scans: ""23263"""
GPPGPAGFAGPPGADGQPGAK,3|Oxidation|12|Oxidation|17|Deamidated,"File: ""J:\082018-os-Sc-Wa\sc4-D.raw""	SpectrumID: ""13034""	scans: ""20452"""
GPPGATGFPGAAGR,3|Oxidation|9|Oxidation,"File: ""J:\082018-os-Sc-Wa\sc4-D.raw""	SpectrumID: ""8335""	scans: ""15341"""
AQGPPGATGFPGAAGR,4|Oxidation|5|Oxidation|11|Oxidation,"File: ""J:\082018-os-Sc-Wa\sc4-D.raw""	SpectrumID: ""9265""	scans: ""16357"""
XP_054356677.2 collagen alpha-1(V) chain isoform X1 [Pongo pygmaeus]
GPPGPPGK,3|Oxidation|6|Oxidation,"File: ""J:\082018-os-Sc-Wa\sc4-D.raw""	SpectrumID: ""204""	scans: ""3719"""
GPPGPMGPPGL,3|Oxidation|6|Oxidation,"File: ""J:\082018-os-Sc-Wa\sc4-D.raw""	SpectrumID: ""16845""	scans: ""24578"""
TGPIGPQGAPGKPGPDGLR,7|Deamidated|10|Oxidation|13|Oxidation,"File: ""J:\082018-os-Sc-Wa\sc4-D.raw""	SpectrumID: ""8781""	scans: ""15816"""
Taxonomic match: Callithrix jacchus Average Score= [0.53905012]
Containing these species:Callithrix jacchus
XP_035118148.2 collagen alpha-1(V) chain isoform X1 [Callithrix jacchus]
GPPGPPGK,3|Oxidation|6|Oxidation,"File: ""J:\082018-os-Sc-Wa\sc4-D.raw""	SpectrumID: ""204""	scans: ""3719"""
GPPGPMGPPGL,3|Oxidation|6|Oxidation,"File: ""J:\082018-os-Sc-Wa\sc4-D.raw""	SpectrumID: ""16845""	scans: ""24578"""
TGPIGPQGAPGKPGPDGLR,7|Deamidated|10|Oxidation|13|Oxidation,"File: ""J:\082018-os-Sc-Wa\sc4-D.raw""	SpectrumID: ""8781""	scans: ""15816"""
XP_035153489.2 collagen alpha-2(XI) chain isoform X1 [Callithrix jacchus]
GPPGPPGK,3|Oxidation|6|Oxidation,"File: ""J:\082018-os-Sc-Wa\sc4-D.raw""	SpectrumID: ""204""	scans: ""3719"""
~PGAVGAPGK,1|Oxidation,"File: ""J:\082018-os-Sc-Wa\sc4-D.raw""	SpectrumID: ""7422""	scans: ""14359"""
XP_035157147.1 collagen alpha-1(I) chain [Callithrix jacchus]
EGGKGPR,,"File: ""J:\082018-os-Sc-Wa\sc4-D.raw""	SpectrumID: ""320""	scans: ""5001"""
AAGLPGPK,5|Oxidation,"File: ""J:\082018-os-Sc-Wa\sc4-D.raw""	SpectrumID: ""4531""	scans: ""11001"""
GPPGPPGK,3|Oxidation|6|Oxidation,"File: ""J:\082018-os-Sc-Wa\sc4-D.raw""	SpectrumID: ""204""	scans: ""3719"""
FPGAVGAK,2|Oxidation,"File: ""J:\082018-os-Sc-Wa\sc4-D.raw""	SpectrumID: ""6121""	scans: ""12893"""
GDAGPAGPK,,"File: ""J:\082018-os-Sc-Wa\sc4-D.raw""	SpectrumID: ""2047""	scans: ""8002"""
PGAVGPAGK,1|Oxidation,"File: ""J:\082018-os-Sc-Wa\sc4-D.raw""	SpectrumID: ""7422""	scans: ""14359"""
GAAGLPGPK,6|Oxidation,"File: ""J:\082018-os-Sc-Wa\sc4-D.raw""	SpectrumID: ""5431""	scans: ""12061"""
GPAGPQGPR,,"File: ""J:\082018-os-Sc-Wa\sc4-D.raw""	SpectrumID: ""2019""	scans: ""7972"""
GFSGLDGAK,,"File: ""J:\082018-os-Sc-Wa\sc4-D.raw""	SpectrumID: ""9369""	scans: ""16476"""
VMGFPGPK,2|Oxidation|5|Oxidation,"File: ""J:\082018-os-Sc-Wa\sc4-D.raw""	SpectrumID: ""7918""	scans: ""14891"""
PPGAVGPAGK,2|Oxidation,"File: ""J:\082018-os-Sc-Wa\sc4-D.raw""	SpectrumID: ""7364""	scans: ""14291"""
~APGPVGPAGK,2|Oxidation,"File: ""J:\082018-os-Sc-Wa\sc4-D.raw""	SpectrumID: ""7364""	scans: ""14291"""
PGADGVAGPK,1|Oxidation,"File: ""J:\082018-os-Sc-Wa\sc4-D.raw""	SpectrumID: ""10258""	scans: ""17470"""
GSEGPQGVR,,"File: ""J:\082018-os-Sc-Wa\sc4-D.raw""	SpectrumID: ""2004""	scans: ""7956"""
LGAPGPSGAR,4|Oxidation,"File: ""J:\082018-os-Sc-Wa\sc4-D.raw""	SpectrumID: ""3335""	scans: ""9619"""
GVMGFPGPK,3|Oxidation|6|Oxidation,"File: ""J:\082018-os-Sc-Wa\sc4-D.raw""	SpectrumID: ""8665""	scans: ""15693"""
GPPGAVGPAGK,3|Oxidation,"File: ""J:\082018-os-Sc-Wa\sc4-D.raw""	SpectrumID: ""3205""	scans: ""9478"""
~GAPGPVGPAGK,3|Oxidation,"File: ""J:\082018-os-Sc-Wa\sc4-D.raw""	SpectrumID: ""3205""	scans: ""9478"""
IGNVGAPGPK,3|Deamidated|7|Oxidation,"File: ""J:\082018-os-Sc-Wa\sc4-D.raw""	SpectrumID: ""5658""	scans: ""12327"""
GVVGLPGQRG,6|Oxidation|8|Deamidated,"File: ""J:\082018-os-Sc-Wa\sc4-D.raw""	SpectrumID: ""10855""	scans: ""18115"""
PSGPAGPTGAR,,"File: ""J:\082018-os-Sc-Wa\sc4-D.raw""	SpectrumID: ""2868""	scans: ""9088"""
AKGDAGPAGPK,,"File: ""J:\082018-os-Sc-Wa\sc4-D.raw""	SpectrumID: ""942""	scans: ""6052"""
GVPGPPGAVGPA,,"File: ""J:\082018-os-Sc-Wa\sc4-D.raw""	SpectrumID: ""16643""	scans: ""24360"""
AGVMGFPGPK,4|Oxidation|7|Oxidation,"File: ""J:\082018-os-Sc-Wa\sc4-D.raw""	SpectrumID: ""9344""	scans: ""16445"""
GPPGPMGPPGL,3|Oxidation|6|Oxidation,"File: ""J:\082018-os-Sc-Wa\sc4-D.raw""	SpectrumID: ""16845""	scans: ""24578"""
PGPPGAVGPAGK,4|Oxidation,"File: ""J:\082018-os-Sc-Wa\sc4-D.raw""	SpectrumID: ""8593""	scans: ""15616"""
~PGAPGPVGPAGK,4|Oxidation,"File: ""J:\082018-os-Sc-Wa\sc4-D.raw""	SpectrumID: ""8593""	scans: ""15616"""
PIGNVGAPGPK,4|Deamidated|10|Oxidation,"File: ""J:\082018-os-Sc-Wa\sc4-D.raw""	SpectrumID: ""10578""	scans: ""17815"""
FPGADGVAGPK,2|Oxidation,"File: ""J:\082018-os-Sc-Wa\sc4-D.raw""	SpectrumID: ""9573""	scans: ""16702"""
PQGPSGPPGPK,2|Deamidated|8|Oxidation,"File: ""J:\082018-os-Sc-Wa\sc4-D.raw""	SpectrumID: ""3367""	scans: ""9653"""
GANGAPGNDGAK,6|Oxidation|8|Deamidated,"File: ""J:\082018-os-Sc-Wa\sc4-D.raw""	SpectrumID: ""1040""	scans: ""6168"""
IAGAPGFPGAR,5|Oxidation|8|Oxidation,"File: ""J:\082018-os-Sc-Wa\sc4-D.raw""	SpectrumID: ""9801""	scans: ""16951"""
GLTGSPGSPGPD,6|Oxidation|9|Oxidation,"File: ""J:\082018-os-Sc-Wa\sc4-D.raw""	SpectrumID: ""8023""	scans: ""15003"""
GPPGPMGPPGLA,5|Oxidation|6|Oxidation,"File: ""J:\082018-os-Sc-Wa\sc4-D.raw""	SpectrumID: ""15863""	scans: ""23525"""
GPIGNVGAPGPK,5|Deamidated|11|Oxidation,"File: ""J:\082018-os-Sc-Wa\sc4-D.raw""	SpectrumID: ""8774""	scans: ""15809"""
TPGPQGIAGQR,10|Deamidated,"File: ""J:\082018-os-Sc-Wa\sc4-D.raw""	SpectrumID: ""7749""	scans: ""14710"""
~RGPPGSAGAPGK,4|Oxidation|10|Oxidation,"File: ""J:\082018-os-Sc-Wa\sc4-D.raw""	SpectrumID: ""576""	scans: ""5594"""
GFPGADGVAGPK,3|Oxidation,"File: ""J:\082018-os-Sc-Wa\sc4-D.raw""	SpectrumID: ""10475""	scans: ""17702"""
GPQGPSGPPGPK,3|Deamidated|11|Oxidation,"File: ""J:\082018-os-Sc-Wa\sc4-D.raw""	SpectrumID: ""4052""	scans: ""10450"""
GIAGAPGFPGAR,6|Oxidation|9|Oxidation,"File: ""J:\082018-os-Sc-Wa\sc4-D.raw""	SpectrumID: ""11045""	scans: ""18322"""
PPGPAGEEGKR,2|Oxidation,"File: ""J:\082018-os-Sc-Wa\sc4-D.raw""	SpectrumID: ""8149""	scans: ""15141"""
GETGEQGDRGI,6|Deamidated,"File: ""J:\082018-os-Sc-Wa\sc4-D.raw""	SpectrumID: ""5479""	scans: ""12114"""
PGLPGPSGEPGK,1|Oxidation|4|Oxidation,"File: ""J:\082018-os-Sc-Wa\sc4-D.raw""	SpectrumID: ""14607""	scans: ""22175"""
TGPPGPAGQDGR,4|Oxidation,"File: ""J:\082018-os-Sc-Wa\sc4-D.raw""	SpectrumID: ""2259""	scans: ""8318"""
GLTGSPGSPGPDG,6|Oxidation|9|Oxidation,"File: ""J:\082018-os-Sc-Wa\sc4-D.raw""	SpectrumID: ""7807""	scans: ""14772"""
GADGSPGKDGVR,6|Oxidation,"File: ""J:\082018-os-Sc-Wa\sc4-D.raw""	SpectrumID: ""824""	scans: ""5911"""
GPPGPMGPPGLAG,3|Oxidation|6|Oxidation,"File: ""J:\082018-os-Sc-Wa\sc4-D.raw""	SpectrumID: ""15672""	scans: ""23314"""
DGEAGAQGPPGPA,7|Deamidated|10|Oxidation,"File: ""J:\082018-os-Sc-Wa\sc4-D.raw""	SpectrumID: ""9485""	scans: ""16606"""
GAPGAPGPVGPAGK,6|Oxidation,"File: ""J:\082018-os-Sc-Wa\sc4-D.raw""	SpectrumID: ""5907""	scans: ""12657"""
GVPGPPGAVGPAGK,3|Oxidation,"File: ""J:\082018-os-Sc-Wa\sc4-D.raw""	SpectrumID: ""9081""	scans: ""16161"""
GQAGVMGFPGPK,6|Oxidation|11|Oxidation,"File: ""J:\082018-os-Sc-Wa\sc4-D.raw""	SpectrumID: ""9895""	scans: ""17058"""
SGPQGPSGPPGPK,10|Oxidation,"File: ""J:\082018-os-Sc-Wa\sc4-D.raw""	SpectrumID: ""3875""	scans: ""10245"""
~PRGPPGSAGAPGK,5|Oxidation|11|Oxidation,"File: ""J:\082018-os-Sc-Wa\sc4-D.raw""	SpectrumID: ""736""	scans: ""5798"""
GADGSPGKDGVRG,6|Oxidation,"File: ""J:\082018-os-Sc-Wa\sc4-D.raw""	SpectrumID: ""887""	scans: ""5989"""
DGEAGAQGPPGPAG,7|Deamidated|10|Oxidation,"File: ""J:\082018-os-Sc-Wa\sc4-D.raw""	SpectrumID: ""9368""	scans: ""16475"""
GEPGPPGPAGAAGPA,3|Oxidation|6|Oxidation,"File: ""J:\082018-os-Sc-Wa\sc4-D.raw""	SpectrumID: ""9784""	scans: ""16933"""
GLTGSPGSPGPDGK,6|Oxidation,"File: ""J:\082018-os-Sc-Wa\sc4-D.raw""	SpectrumID: ""5860""	scans: ""12600"""
GDKGETGEQGDR,9|Deamidated,"File: ""J:\082018-os-Sc-Wa\sc4-D.raw""	SpectrumID: ""850""	scans: ""5942"""
PGTPGPQGIAGQR,1|Oxidation|7|Deamidated|12|Deamidated,"File: ""J:\082018-os-Sc-Wa\sc4-D.raw""	SpectrumID: ""12006""	scans: ""19347"""
EQGPSGASGPAGPR,,"File: ""J:\082018-os-Sc-Wa\sc4-D.raw""	SpectrumID: ""4095""	scans: ""10499"""
ISVPGPMGPSGPR,7|Oxidation,"File: ""J:\082018-os-Sc-Wa\sc4-D.raw""	SpectrumID: ""11867""	scans: ""19199"""
PSGPQGPSGPPGPK,5|Deamidated|11|Oxidation,"File: ""J:\082018-os-Sc-Wa\sc4-D.raw""	SpectrumID: ""5295""	scans: ""11900"""
PGPTGLPGPPGER,1|Oxidation|7|Oxidation|10|Oxidation,"File: ""J:\082018-os-Sc-Wa\sc4-D.raw""	SpectrumID: ""8965""	scans: ""16022"""
FAGPPGADGQPGAK,5|Oxidation|10|Deamidated,"File: ""J:\082018-os-Sc-Wa\sc4-D.raw""	SpectrumID: ""8008""	scans: ""14987"""
APGIAGAPGFPGAR,2|Oxidation|8|Oxidation|11|Oxidation,"File: ""J:\082018-os-Sc-Wa\sc4-D.raw""	SpectrumID: ""11912""	scans: ""19247"""
PPGPIGNVGAPGPK,2|Oxidation|7|Deamidated|11|Oxidation,"File: ""J:\082018-os-Sc-Wa\sc4-D.raw""	SpectrumID: ""10451""	scans: ""17676"""
PRGANGAPGNDGAK,5|Deamidated|8|Oxidation|10|Deamidated,"File: ""J:\082018-os-Sc-Wa\sc4-D.raw""	SpectrumID: ""1119""	scans: ""6273"""
GDKGETGEQGDRG,9|Deamidated,"File: ""J:\082018-os-Sc-Wa\sc4-D.raw""	SpectrumID: ""790""	scans: ""5866"""
GPAGNPGADGQPGAK,5|Deamidated|6|Oxidation|11|Deamidated,"File: ""J:\082018-os-Sc-Wa\sc4-D.raw""	SpectrumID: ""2755""	scans: ""8936"""
GEQGPSGASGPAGPR,,"File: ""J:\082018-os-Sc-Wa\sc4-D.raw""	SpectrumID: ""4490""	scans: ""10947"""
GPSGPQGPSGPPGPK,12|Oxidation,"File: ""J:\082018-os-Sc-Wa\sc4-D.raw""	SpectrumID: ""4763""	scans: ""11274"""
GFPGLPGPSGEPGK,3|Oxidation|6|Oxidation|12|Oxidation,"File: ""J:\082018-os-Sc-Wa\sc4-D.raw""	SpectrumID: ""13641""	scans: ""21135"""
GPPGPIGNVGAPGPK,3|Oxidation|8|Deamidated|12|Oxidation,"File: ""J:\082018-os-Sc-Wa\sc4-D.raw""	SpectrumID: ""10614""	scans: ""17853"""
PKGADGSPGKDGVR,8|Oxidation,"File: ""J:\082018-os-Sc-Wa\sc4-D.raw""	SpectrumID: ""625""	scans: ""5651"""
GFAGPPGADGQPGAK,6|Oxidation|11|Deamidated|12|Oxidation,"File: ""J:\082018-os-Sc-Wa\sc4-D.raw""	SpectrumID: ""7490""	scans: ""14434"""
GPPGPMGPPGLAGPP,3|Oxidation|6|Oxidation|9|Oxidation|15|Oxidation,"File: ""J:\082018-os-Sc-Wa\sc4-D.raw""	SpectrumID: ""15659""	scans: ""23300"""
GVPGPPGAVGPAGKDG,3|Oxidation|6|Oxidation,"File: ""J:\082018-os-Sc-Wa\sc4-D.raw""	SpectrumID: ""8204""	scans: ""15200"""
DGEAGAQGPPGPAGPA,7|Deamidated|10|Oxidation,"File: ""J:\082018-os-Sc-Wa\sc4-D.raw""	SpectrumID: ""12656""	scans: ""20049"""
GEVGPPGPPGPAGEK,6|Oxidation|11|Oxidation,"File: ""J:\082018-os-Sc-Wa\sc4-D.raw""	SpectrumID: ""6626""	scans: ""13466"""
GAPGTPGPQGIAGQR,3|Oxidation|9|Deamidated|14|Deamidated,"File: ""J:\082018-os-Sc-Wa\sc4-D.raw""	SpectrumID: ""9233""	scans: ""16323"""
AGAQGPPGPAGPAGER,,"File: ""J:\082018-os-Sc-Wa\sc4-D.raw""	SpectrumID: ""6575""	scans: ""13411"""
GAPGAPGAPGPVGPAGK,3|Oxidation|6|Oxidation,"File: ""J:\082018-os-Sc-Wa\sc4-D.raw""	SpectrumID: ""7338""	scans: ""14261"""
GAEGSPGRDGSPGPK,6|Oxidation|12|Oxidation,"File: ""J:\082018-os-Sc-Wa\sc4-D.raw""	SpectrumID: ""798""	scans: ""5877"""
GEPGPPGPAGAAGPAGN,3|Oxidation|6|Oxidation|17|Deamidated,"File: ""J:\082018-os-Sc-Wa\sc4-D.raw""	SpectrumID: ""10256""	scans: ""17468"""
MGPPGLAGPPGESGR,1|Oxidation|10|Oxidation,"File: ""J:\082018-os-Sc-Wa\sc4-D.raw""	SpectrumID: ""9568""	scans: ""16697"""
GPPGPMGPPGLAGPPG,3|Oxidation|5|Oxidation|6|Oxidation|15|Oxidation,"File: ""J:\082018-os-Sc-Wa\sc4-D.raw""	SpectrumID: ""17569""	scans: ""25357"""
SPGENGAPGQMGPR,2|Oxidation|5|Deamidated|8|Oxidation|10|Deamidated|11|Oxidation|13|Oxidation,"File: ""J:\082018-os-Sc-Wa\sc4-D.raw""	SpectrumID: ""2850""	scans: ""9062"""
DGEAGAQGPPGPAGPAG,7|Deamidated|10|Oxidation,"File: ""J:\082018-os-Sc-Wa\sc4-D.raw""	SpectrumID: ""12499""	scans: ""19882"""
SQGAPGLQGMPGER,2|Deamidated|5|Oxidation|8|Deamidated|10|Oxidation|11|Oxidation,"File: ""J:\082018-os-Sc-Wa\sc4-D.raw""	SpectrumID: ""5849""	scans: ""12587"""
GAPGDRGEPGPPGPAG,3|Oxidation|9|Oxidation|12|Oxidation,"File: ""J:\082018-os-Sc-Wa\sc4-D.raw""	SpectrumID: ""3796""	scans: ""10159"""
PGEQGPSGASGPAGPR,1|Oxidation|4|Deamidated,"File: ""J:\082018-os-Sc-Wa\sc4-D.raw""	SpectrumID: ""5138""	scans: ""11716"""
GEPGEPGASGPMGPR,3|Oxidation|6|Oxidation|12|Oxidation,"File: ""J:\082018-os-Sc-Wa\sc4-D.raw""	SpectrumID: ""3639""	scans: ""9969"""
NGAPGIAGAPGFPGAR,1|Deamidated|4|Oxidation|10|Oxidation|13|Oxidation,"File: ""J:\082018-os-Sc-Wa\sc4-D.raw""	SpectrumID: ""16949""	scans: ""24689"""
GEPGPTGLPGPPGER,3|Oxidation|9|Oxidation|12|Oxidation,"File: ""J:\082018-os-Sc-Wa\sc4-D.raw""	SpectrumID: ""8955""	scans: ""16009"""
AAGPAGNPGADGQPGAK,7|Deamidated|8|Oxidation|13|Deamidated|14|Oxidation,"File: ""J:\082018-os-Sc-Wa\sc4-D.raw""	SpectrumID: ""2415""	scans: ""8520"""
PGEVGPPGPPGPAGEK,1|Oxidation|7|Oxidation,"File: ""J:\082018-os-Sc-Wa\sc4-D.raw""	SpectrumID: ""8161""	scans: ""15154"""
RGPSGPQGPSGPPGPK,7|Deamidated|13|Oxidation,"File: ""J:\082018-os-Sc-Wa\sc4-D.raw""	SpectrumID: ""3665""	scans: ""9999"""
GPSGPQGPSGPPGPKGN,12|Oxidation|17|Deamidated,"File: ""J:\082018-os-Sc-Wa\sc4-D.raw""	SpectrumID: ""5867""	scans: ""12610"""
PMGPPGLAGPPGESGR,2|Oxidation|11|Oxidation,"File: ""J:\082018-os-Sc-Wa\sc4-D.raw""	SpectrumID: ""10464""	scans: ""17690"""
GAAGPAGNPGADGQPGAK,8|Deamidated|9|Oxidation|14|Deamidated,"File: ""J:\082018-os-Sc-Wa\sc4-D.raw""	SpectrumID: ""4523""	scans: ""10990"""
GSEGPQGVRGEPGPPG,6|Deamidated|12|Oxidation|15|Oxidation,"File: ""J:\082018-os-Sc-Wa\sc4-D.raw""	SpectrumID: ""5757""	scans: ""12473"""
PAGFAGPPGADGQPGAK,8|Oxidation|13|Deamidated,"File: ""J:\082018-os-Sc-Wa\sc4-D.raw""	SpectrumID: ""10694""	scans: ""17941"""
PGEAGRPGEAGLPGAK,1|Oxidation|7|Oxidation|13|Oxidation,"File: ""J:\082018-os-Sc-Wa\sc4-D.raw""	SpectrumID: ""3315""	scans: ""9597"""
GFPGLPGPSGEPGKQG,3|Oxidation|6|Oxidation|15|Deamidated,"File: ""J:\082018-os-Sc-Wa\sc4-D.raw""	SpectrumID: ""15624""	scans: ""23263"""
GPPGPMGPPGLAGPPGE,3|Oxidation|5|Oxidation,"File: ""J:\082018-os-Sc-Wa\sc4-D.raw""	SpectrumID: ""19306""	scans: ""27226"""
PGAPGAPGAPGPVGPAGK,1|Oxidation|4|Oxidation|7|Oxidation|10|Oxidation,"File: ""J:\082018-os-Sc-Wa\sc4-D.raw""	SpectrumID: ""6167""	scans: ""12943"""
GEPGPTGLPGPPGERG,3|Oxidation|9|Oxidation|12|Oxidation,"File: ""J:\082018-os-Sc-Wa\sc4-D.raw""	SpectrumID: ""8880""	scans: ""15924"""
SPGEQGPSGASGPAGPR,2|Oxidation|5|Deamidated,"File: ""J:\082018-os-Sc-Wa\sc4-D.raw""	SpectrumID: ""5242""	scans: ""11838"""
ANGAPGIAGAPGFPGAR,2|Deamidated|5|Oxidation|11|Oxidation|14|Oxidation,"File: ""J:\082018-os-Sc-Wa\sc4-D.raw""	SpectrumID: ""14809""	scans: ""22391"""
PAGAPGTPGPQGIAGQR,5|Oxidation|11|Deamidated|16|Deamidated,"File: ""J:\082018-os-Sc-Wa\sc4-D.raw""	SpectrumID: ""10201""	scans: ""17405"""
GDAGAPGAPGSQGAPGLQ,6|Oxidation|9|Oxidation|12|Deamidated|15|Oxidation|18|Deamidated,"File: ""J:\082018-os-Sc-Wa\sc4-D.raw""	SpectrumID: ""11747""	scans: ""19071"""
DGLNGLPGPIGPPGPR,4|Deamidated|7|Oxidation|13|Oxidation|15|Oxidation,"File: ""J:\082018-os-Sc-Wa\sc4-D.raw""	SpectrumID: ""19722""	scans: ""27673"""
TGPPGPAGQDGRPGPPG,4|Oxidation|9|Deamidated|13|Oxidation|16|Oxidation,"File: ""J:\082018-os-Sc-Wa\sc4-D.raw""	SpectrumID: ""4831""	scans: ""11353"""
GPMGPPGLAGPPGESGR,3|Oxidation|12|Oxidation,"File: ""J:\082018-os-Sc-Wa\sc4-D.raw""	SpectrumID: ""10794""	scans: ""18049"""
GDRGDAGPKGADGSPGK,8|Oxidation|15|Oxidation,"File: ""J:\082018-os-Sc-Wa\sc4-D.raw""	SpectrumID: ""557""	scans: ""5571"""
GLTGPIGPPGPAGAPGDK,9|Oxidation,"File: ""J:\082018-os-Sc-Wa\sc4-D.raw""	SpectrumID: ""14376""	scans: ""21925"""
GEPGPPGPAGAAGPAGNPG,3|Oxidation|5|Oxidation|17|Deamidated|18|Oxidation,"File: ""J:\082018-os-Sc-Wa\sc4-D.raw""	SpectrumID: ""9800""	scans: ""16950"""
EQGVPGDLGAPGPSGAR,13|Oxidation,"File: ""J:\082018-os-Sc-Wa\sc4-D.raw""	SpectrumID: ""21095""	scans: ""29169"""
GSPGEQGPSGASGPAGPR,3|Oxidation|6|Deamidated,"File: ""J:\082018-os-Sc-Wa\sc4-D.raw""	SpectrumID: ""5255""	scans: ""11856"""
GANGAPGIAGAPGFPGAR,6|Oxidation|12|Oxidation|15|Oxidation,"File: ""J:\082018-os-Sc-Wa\sc4-D.raw""	SpectrumID: ""12396""	scans: ""19772"""
GEAGAQGPPGPAGPAGER,6|Deamidated|9|Oxidation,"File: ""J:\082018-os-Sc-Wa\sc4-D.raw""	SpectrumID: ""6661""	scans: ""13508"""
GPAGAPGTPGPQGIAGQR,6|Oxidation|17|Deamidated,"File: ""J:\082018-os-Sc-Wa\sc4-D.raw""	SpectrumID: ""9857""	scans: ""17017"""
GFPGLPGPSGEPGKQGP,3|Oxidation|6|Oxidation|15|Deamidated,"File: ""J:\082018-os-Sc-Wa\sc4-D.raw""	SpectrumID: ""17395""	scans: ""25172"""
PPGAPGAPGAPGPVGPAGK,2|Oxidation|5|Oxidation|8|Oxidation|11|Oxidation,"File: ""J:\082018-os-Sc-Wa\sc4-D.raw""	SpectrumID: ""6770""	scans: ""13632"""
GFSGLDGAKGDAGPAGPK,14|Oxidation,"File: ""J:\082018-os-Sc-Wa\sc4-D.raw""	SpectrumID: ""9428""	scans: ""16543"""
NGDDGEAGKPGRPGER,1|Deamidated|13|Oxidation,"File: ""J:\082018-os-Sc-Wa\sc4-D.raw""	SpectrumID: ""1793""	scans: ""7610"""
GEQGVPGDLGAPGPSGAR,14|Oxidation,"File: ""J:\082018-os-Sc-Wa\sc4-D.raw""	SpectrumID: ""11333""	scans: ""18629"""
GSPGEAGRPGEAGLPGAK,9|Oxidation|15|Oxidation,"File: ""J:\082018-os-Sc-Wa\sc4-D.raw""	SpectrumID: ""4361""	scans: ""10799"""
GPPGAPGAPGAPGPVGPAGK,3|Oxidation|9|Oxidation,"File: ""J:\082018-os-Sc-Wa\sc4-D.raw""	SpectrumID: ""9756""	scans: ""16903"""
PPGEPGEPGASGPMGPR,2|Oxidation|5|Oxidation|8|Oxidation|14|Oxidation,"File: ""J:\082018-os-Sc-Wa\sc4-D.raw""	SpectrumID: ""4563""	scans: ""11043"""
TGPPGPAGQDGRPGPPGP,4|Oxidation|9|Deamidated|13|Oxidation|18|Oxidation,"File: ""J:\082018-os-Sc-Wa\sc4-D.raw""	SpectrumID: ""7205""	scans: ""14110"""
GDRGETGPAGPPGAPGAPG,12|Oxidation|15|Oxidation|18|Oxidation,"File: ""J:\082018-os-Sc-Wa\sc4-D.raw""	SpectrumID: ""5602""	scans: ""12249"""
GFPGADGVAGPKGPAGER,3|Oxidation|11|Oxidation,"File: ""J:\082018-os-Sc-Wa\sc4-D.raw""	SpectrumID: ""9223""	scans: ""16312"""
DGEAGAQGPPGPAGPAGER,,"File: ""J:\082018-os-Sc-Wa\sc4-D.raw""	SpectrumID: ""8972""	scans: ""16032"""
GPPGPMGPPGLAGPPGESG,3|Oxidation|6|Oxidation|9|Oxidation|15|Oxidation,"File: ""J:\082018-os-Sc-Wa\sc4-D.raw""	SpectrumID: ""15452""	scans: ""23079"""
PAGAAGPAGNPGADGQPGAK,10|Deamidated|11|Oxidation|16|Deamidated|17|Oxidation,"File: ""J:\082018-os-Sc-Wa\sc4-D.raw""	SpectrumID: ""4167""	scans: ""10581"""
PGSPGEQGPSGASGPAGPR,1|Oxidation|4|Oxidation|7|Deamidated,"File: ""J:\082018-os-Sc-Wa\sc4-D.raw""	SpectrumID: ""5504""	scans: ""12141"""
EPGSPGENGAPGQMGPR,2|Oxidation|5|Oxidation|8|Deamidated|11|Oxidation|13|Deamidated|14|Oxidation,"File: ""J:\082018-os-Sc-Wa\sc4-D.raw""	SpectrumID: ""3407""	scans: ""9698"""
GRPGEVGPPGPPGPAGEK,3|Oxidation|9|Oxidation|12|Oxidation,"File: ""J:\082018-os-Sc-Wa\sc4-D.raw""	SpectrumID: ""4716""	scans: ""11222"""
GAPGDRGEPGPPGPAGFAG,3|Oxidation|9|Oxidation|12|Oxidation,"File: ""J:\082018-os-Sc-Wa\sc4-D.raw""	SpectrumID: ""11102""	scans: ""18382"""
AGPPGAPGAPGAPGPVGPAGK,4|Oxidation|7|Oxidation|10|Oxidation,"File: ""J:\082018-os-Sc-Wa\sc4-D.raw""	SpectrumID: ""9051""	scans: ""16129"""
GETGPAGRPGEVGPPGPPG,9|Oxidation|15|Oxidation|18|Oxidation,"File: ""J:\082018-os-Sc-Wa\sc4-D.raw""	SpectrumID: ""7328""	scans: ""14250"""
GSEGPQGVRGEPGPPGPAG,6|Deamidated|12|Oxidation|15|Oxidation,"File: ""J:\082018-os-Sc-Wa\sc4-D.raw""	SpectrumID: ""7915""	scans: ""14888"""
TGDAGPVGPPGPPGPPGPPG,10|Oxidation|13|Oxidation|16|Oxidation|19|Oxidation,"File: ""J:\082018-os-Sc-Wa\sc4-D.raw""	SpectrumID: ""13659""	scans: ""21154"""
DGEAGAQGPPGPAGPAGERG,,"File: ""J:\082018-os-Sc-Wa\sc4-D.raw""	SpectrumID: ""8975""	scans: ""16035"""
GEPGPTGLPGPPGERGGPG,3|Oxidation|9|Oxidation|12|Oxidation|18|Oxidation,"File: ""J:\082018-os-Sc-Wa\sc4-D.raw""	SpectrumID: ""8487""	scans: ""15503"""
GPAGAAGPAGNPGADGQPGAK,12|Oxidation|17|Deamidated|18|Oxidation,"File: ""J:\082018-os-Sc-Wa\sc4-D.raw""	SpectrumID: ""4355""	scans: ""10792"""
PGEQGVPGDLGAPGPSGAR,1|Oxidation|15|Oxidation,"File: ""J:\082018-os-Sc-Wa\sc4-D.raw""	SpectrumID: ""11582""	scans: ""18895"""
GFPGLPGPSGEPGKQGPSG,3|Oxidation|6|Oxidation|15|Deamidated,"File: ""J:\082018-os-Sc-Wa\sc4-D.raw""	SpectrumID: ""16578""	scans: ""24291"""
KNGDDGEAGKPGRPGER,2|Deamidated|14|Oxidation,"File: ""J:\082018-os-Sc-Wa\sc4-D.raw""	SpectrumID: ""541""	scans: ""5552"""
GEPGSPGENGAPGQMGPR,3|Oxidation|6|Oxidation|12|Oxidation|15|Oxidation,"File: ""J:\082018-os-Sc-Wa\sc4-D.raw""	SpectrumID: ""2236""	scans: ""8283"""
GEPGPPGPAGAAGPAGNPGAD,5|Oxidation|6|Oxidation|17|Deamidated|18|Oxidation,"File: ""J:\082018-os-Sc-Wa\sc4-D.raw""	SpectrumID: ""11207""	scans: ""18495"""
GFPGERGVQGPPGPAGPR,3|Oxidation|9|Deamidated|12|Oxidation,"File: ""J:\082018-os-Sc-Wa\sc4-D.raw""	SpectrumID: ""12172""	scans: ""19526"""
PPGPMGPPGLAGPPGESGR,2|Oxidation|5|Oxidation|14|Oxidation,"File: ""J:\082018-os-Sc-Wa\sc4-D.raw""	SpectrumID: ""11958""	scans: ""19296"""
GLTGPIGPPGPAGAPGDKGE,9|Oxidation|15|Oxidation,"File: ""J:\082018-os-Sc-Wa\sc4-D.raw""	SpectrumID: ""15050""	scans: ""22650"""
PPGSPGEQGPSGASGPAGPR,2|Oxidation|5|Oxidation|8|Deamidated,"File: ""J:\082018-os-Sc-Wa\sc4-D.raw""	SpectrumID: ""6010""	scans: ""12769"""
GPAGPQGPRGDKGETGEQG,6|Deamidated|18|Deamidated,"File: ""J:\082018-os-Sc-Wa\sc4-D.raw""	SpectrumID: ""3347""	scans: ""9631"""
GSEGPQGVRGEPGPPGPAGA,6|Deamidated|12|Oxidation|15|Oxidation,"File: ""J:\082018-os-Sc-Wa\sc4-D.raw""	SpectrumID: ""8493""	scans: ""15509"""
GPPGPMGPPGLAGPPGESGR,6|Oxidation|15|Oxidation,"File: ""J:\082018-os-Sc-Wa\sc4-D.raw""	SpectrumID: ""13071""	scans: ""20492"""
GEPGSPGENGAPGQMGPRG,3|Oxidation|6|Oxidation|9|Deamidated|12|Oxidation|14|Deamidated|15|Oxidation,"File: ""J:\082018-os-Sc-Wa\sc4-D.raw""	SpectrumID: ""3593""	scans: ""9919"""
GVPGPPGAVGPAGKDGEAGAQ,3|Oxidation|6|Oxidation|21|Deamidated,"File: ""J:\082018-os-Sc-Wa\sc4-D.raw""	SpectrumID: ""9660""	scans: ""16795"""
GANGAPGNDGAKGDAGAPGAPG,3|Deamidated|6|Oxidation|8|Deamidated|18|Oxidation|21|Oxidation,"File: ""J:\082018-os-Sc-Wa\sc4-D.raw""	SpectrumID: ""3043""	scans: ""9294"""
TGPPGPAGQDGRPGPPGPPG,4|Oxidation|9|Deamidated|13|Oxidation|16|Oxidation|19|Oxidation,"File: ""J:\082018-os-Sc-Wa\sc4-D.raw""	SpectrumID: ""6524""	scans: ""13356"""
GETGPAGRPGEVGPPGPPGP,9|Oxidation|15|Oxidation|20|Oxidation,"File: ""J:\082018-os-Sc-Wa\sc4-D.raw""	SpectrumID: ""9143""	scans: ""16227"""
GPPGSPGEQGPSGASGPAGPR,6|Oxidation|9|Deamidated,"File: ""J:\082018-os-Sc-Wa\sc4-D.raw""	SpectrumID: ""7160""	scans: ""14062"""
GPPGPAGFAGPPGADGQPGAK,3|Oxidation|12|Oxidation|17|Deamidated,"File: ""J:\082018-os-Sc-Wa\sc4-D.raw""	SpectrumID: ""13034""	scans: ""20452"""
QGPPGEPGEPGASGPMGPR,4|Oxidation|7|Oxidation|10|Oxidation|16|Oxidation,"File: ""J:\082018-os-Sc-Wa\sc4-D.raw""	SpectrumID: ""5341""	scans: ""11960"""
TGDAGPVGPPGPPGPPGPPGP,10|Oxidation|13|Oxidation|16|Oxidation|19|Oxidation,"File: ""J:\082018-os-Sc-Wa\sc4-D.raw""	SpectrumID: ""16024""	scans: ""23697"""
PAGPPGAPGAPGAPGPVGPAGK,5|Oxidation|8|Oxidation|11|Oxidation|14|Oxidation,"File: ""J:\082018-os-Sc-Wa\sc4-D.raw""	SpectrumID: ""8336""	scans: ""15342"""
PGPAGAAGPAGNPGADGQPGAK,1|Oxidation|12|Deamidated|13|Oxidation|18|Deamidated|19|Oxidation,"File: ""J:\082018-os-Sc-Wa\sc4-D.raw""	SpectrumID: ""5853""	scans: ""12591"""
GQAGVMGFPGPKGAAGEPGK,2|Deamidated|6|Oxidation|9|Oxidation|11|Oxidation|18|Oxidation,"File: ""J:\082018-os-Sc-Wa\sc4-D.raw""	SpectrumID: ""7776""	scans: ""14739"""
GPAGPPGAPGAPGAPGPVGPAGK,6|Oxidation|9|Oxidation|17|Oxidation,"File: ""J:\082018-os-Sc-Wa\sc4-D.raw""	SpectrumID: ""9690""	scans: ""16827"""
TGDAGPVGPPGPPGPPGPPGPP,10|Oxidation,"File: ""J:\082018-os-Sc-Wa\sc4-D.raw""	SpectrumID: ""21652""	scans: ""29782"""
KGEPGSPGENGAPGQMGPR,4|Oxidation|7|Oxidation|10|Deamidated|13|Oxidation|15|Deamidated|16|Oxidation,"File: ""J:\082018-os-Sc-Wa\sc4-D.raw""	SpectrumID: ""2062""	scans: ""8018"""
GKDGEAGAQGPPGPAGPAGER,9|Deamidated|12|Oxidation,"File: ""J:\082018-os-Sc-Wa\sc4-D.raw""	SpectrumID: ""5260""	scans: ""11861"""
DGEAGAQGPPGPAGPAGERGE,7|Deamidated|10|Oxidation,"File: ""J:\082018-os-Sc-Wa\sc4-D.raw""	SpectrumID: ""8801""	scans: ""15838"""
TGPPGPAGQDGRPGPPGPPGA,4|Oxidation|9|Deamidated|13|Oxidation|16|Oxidation|19|Oxidation,"File: ""J:\082018-os-Sc-Wa\sc4-D.raw""	SpectrumID: ""7081""	scans: ""13977"""
GETGPAGRPGEVGPPGPPGPA,9|Oxidation|15|Oxidation|18|Oxidation,"File: ""J:\082018-os-Sc-Wa\sc4-D.raw""	SpectrumID: ""9007""	scans: ""16075"""
GPAGPQGPRGDKGETGEQGD,6|Deamidated|18|Deamidated,"File: ""J:\082018-os-Sc-Wa\sc4-D.raw""	SpectrumID: ""3432""	scans: ""9727"""
GAPGDRGEPGPPGPAGFAGPP,3|Oxidation|9|Oxidation|12|Oxidation|21|Oxidation,"File: ""J:\082018-os-Sc-Wa\sc4-D.raw""	SpectrumID: ""12589""	scans: ""19978"""
GKPGEQGVPGDLGAPGPSGAR,3|Oxidation|6|Deamidated|9|Oxidation|17|Oxidation,"File: ""J:\082018-os-Sc-Wa\sc4-D.raw""	SpectrumID: ""7166""	scans: ""14068"""
PGPPGSPGEQGPSGASGPAGPR,1|Oxidation|4|Oxidation|7|Oxidation|10|Deamidated,"File: ""J:\082018-os-Sc-Wa\sc4-D.raw""	SpectrumID: ""6830""	scans: ""13697"""
TGPAGPPGAPGAPGAPGPVGPAGK,7|Oxidation|13|Oxidation,"File: ""J:\082018-os-Sc-Wa\sc4-D.raw""	SpectrumID: ""11688""	scans: ""19008"""
GAPGDRGEPGPPGPAGFAGPPG,3|Oxidation|9|Oxidation|12|Oxidation|21|Oxidation,"File: ""J:\082018-os-Sc-Wa\sc4-D.raw""	SpectrumID: ""12127""	scans: ""19476"""
FQGPPGEPGEPGASGPMGPR,2|Deamidated|5|Oxidation|8|Oxidation|11|Oxidation|17|Oxidation,"File: ""J:\082018-os-Sc-Wa\sc4-D.raw""	SpectrumID: ""9424""	scans: ""16539"""
GPPGPAGAAGPAGNPGADGQPGAK,3|Oxidation|14|Deamidated|15|Oxidation|20|Deamidated,"File: ""J:\082018-os-Sc-Wa\sc4-D.raw""	SpectrumID: ""7998""	scans: ""14976"""
TGDAGPVGPPGPPGPPGPPGPPS,10|Oxidation|13|Oxidation|16|Oxidation,"File: ""J:\082018-os-Sc-Wa\sc4-D.raw""	SpectrumID: ""18009""	scans: ""25827"""
AGKPGEQGVPGDLGAPGPSGAR,4|Oxidation|7|Deamidated|16|Oxidation,"File: ""J:\082018-os-Sc-Wa\sc4-D.raw""	SpectrumID: ""8799""	scans: ""15836"""
DGEAGAQGPPGPAGPAGERGEQ,7|Deamidated|10|Oxidation|22|Deamidated,"File: ""J:\082018-os-Sc-Wa\sc4-D.raw""	SpectrumID: ""9133""	scans: ""16216"""
TGPAGRPGEVGPPGPPGPAGEK,7|Oxidation|13|Oxidation|16|Oxidation,"File: ""J:\082018-os-Sc-Wa\sc4-D.raw""	SpectrumID: ""6048""	scans: ""12809"""
GPPGPMGPPGLAGPPGESGREG,3|Oxidation|6|Oxidation|9|Oxidation|15|Oxidation,"File: ""J:\082018-os-Sc-Wa\sc4-D.raw""	SpectrumID: ""11566""	scans: ""18878"""
GFQGPPGEPGEPGASGPMGPR,6|Oxidation|9|Oxidation|12|Oxidation|18|Oxidation,"File: ""J:\082018-os-Sc-Wa\sc4-D.raw""	SpectrumID: ""9513""	scans: ""16638"""
AGAPGAPGSQGAPGLQGMPGER,4|Oxidation|7|Oxidation|10|Deamidated|13|Oxidation|18|Oxidation|19|Oxidation,"File: ""J:\082018-os-Sc-Wa\sc4-D.raw""	SpectrumID: ""7023""	scans: ""13915"""
GAPGDRGEPGPPGPAGFAGPPGA,3|Oxidation|9|Oxidation|12|Oxidation|21|Oxidation,"File: ""J:\082018-os-Sc-Wa\sc4-D.raw""	SpectrumID: ""13428""	scans: ""20900"""
SPGADGPAGAPGTPGPQGIAGQR,2|Oxidation|11|Oxidation|17|Deamidated|22|Deamidated,"File: ""J:\082018-os-Sc-Wa\sc4-D.raw""	SpectrumID: ""12043""	scans: ""19386"""
TGPPGPAGQDGRPGPPGPPGAR,4|Oxidation|13|Oxidation|16|Oxidation|19|Oxidation,"File: ""J:\082018-os-Sc-Wa\sc4-D.raw""	SpectrumID: ""4999""	scans: ""11540"""
PPGPPGSPGEQGPSGASGPAGPR,2|Oxidation|5|Oxidation|8|Oxidation|11|Deamidated,"File: ""J:\082018-os-Sc-Wa\sc4-D.raw""	SpectrumID: ""7434""	scans: ""14372"""
TGDAGPVGPPGPPGPPGPPGPPSG,10|Oxidation|13|Oxidation|16|Oxidation,"File: ""J:\082018-os-Sc-Wa\sc4-D.raw""	SpectrumID: ""17664""	scans: ""25459"""
DGEAGAQGPPGPAGPAGERGEQG,7|Deamidated|10|Oxidation|22|Deamidated,"File: ""J:\082018-os-Sc-Wa\sc4-D.raw""	SpectrumID: ""9379""	scans: ""16488"""
GETGPAGRPGEVGPPGPPGPAGE,9|Oxidation|15|Oxidation|18|Oxidation,"File: ""J:\082018-os-Sc-Wa\sc4-D.raw""	SpectrumID: ""9508""	scans: ""16633"""
GSPGADGPAGAPGTPGPQGIAGQR,12|Oxidation,"File: ""J:\082018-os-Sc-Wa\sc4-D.raw""	SpectrumID: ""11387""	scans: ""18687"""
GPPGPPGSPGEQGPSGASGPAGPR,3|Oxidation|6|Oxidation|12|Deamidated,"File: ""J:\082018-os-Sc-Wa\sc4-D.raw""	SpectrumID: ""8681""	scans: ""15710"""
GSEGPQGVRGEPGPPGPAGAAGPA,6|Deamidated|12|Oxidation|15|Oxidation,"File: ""J:\082018-os-Sc-Wa\sc4-D.raw""	SpectrumID: ""10168""	scans: ""17368"""
GEPGPPGPAGFAGPPGADGQPGAK,3|Oxidation|6|Oxidation|15|Oxidation|20|Deamidated,"File: ""J:\082018-os-Sc-Wa\sc4-D.raw""	SpectrumID: ""13773""	scans: ""21282"""
TGDAGPVGPPGPPGPPGPPGPPSGG,10|Oxidation|13|Oxidation|16|Oxidation|19|Oxidation,"File: ""J:\082018-os-Sc-Wa\sc4-D.raw""	SpectrumID: ""16100""	scans: ""23779"""
GDRGETGPAGPPGAPGAPGAPGPVG,12|Oxidation|15|Oxidation|18|Oxidation,"File: ""J:\082018-os-Sc-Wa\sc4-D.raw""	SpectrumID: ""11033""	scans: ""18307"""
GRTGDAGPVGPPGPPGPPGPPGPP,12|Oxidation|15|Oxidation|18|Oxidation|21|Oxidation,"File: ""J:\082018-os-Sc-Wa\sc4-D.raw""	SpectrumID: ""12338""	scans: ""19710"""
EAGKPGEQGVPGDLGAPGPSGAR,5|Oxidation|8|Deamidated|11|Oxidation|17|Oxidation,"File: ""J:\082018-os-Sc-Wa\sc4-D.raw""	SpectrumID: ""7764""	scans: ""14726"""
DAGAPGAPGSQGAPGLQGMPGER,5|Oxidation|8|Oxidation|11|Deamidated|14|Oxidation|17|Deamidated|19|Oxidation|20|Oxidation,"File: ""J:\082018-os-Sc-Wa\sc4-D.raw""	SpectrumID: ""9245""	scans: ""16335"""
GSEGPQGVRGEPGPPGPAGAAGPAG,6|Deamidated|12|Oxidation|15|Oxidation,"File: ""J:\082018-os-Sc-Wa\sc4-D.raw""	SpectrumID: ""10119""	scans: ""17307"""
GSPGADGPAGAPGTPGPQGIAGQRG,3|Oxidation|12|Oxidation|18|Deamidated|23|Deamidated,"File: ""J:\082018-os-Sc-Wa\sc4-D.raw""	SpectrumID: ""11899""	scans: ""19233"""
GETGPAGPPGAPGAPGAPGPVGPAGK,9|Oxidation|12|Oxidation|15|Oxidation,"File: ""J:\082018-os-Sc-Wa\sc4-D.raw""	SpectrumID: ""10999""	scans: ""18270"""
GDAGAPGAPGSQGAPGLQGMPGER,6|Oxidation|9|Oxidation|18|Deamidated|21|Oxidation,"File: ""J:\082018-os-Sc-Wa\sc4-D.raw""	SpectrumID: ""7909""	scans: ""14881"""
GEAGKPGEQGVPGDLGAPGPSGAR,6|Oxidation|9|Deamidated|20|Oxidation,"File: ""J:\082018-os-Sc-Wa\sc4-D.raw""	SpectrumID: ""9137""	scans: ""16220"""
GETGPAGRPGEVGPPGPPGPAGEK,9|Oxidation|15|Oxidation,"File: ""J:\082018-os-Sc-Wa\sc4-D.raw""	SpectrumID: ""7547""	scans: ""14495"""
QGPPGPPGSPGEQGPSGASGPAGPR,1|Deamidated|7|Oxidation|13|Deamidated,"File: ""J:\082018-os-Sc-Wa\sc4-D.raw""	SpectrumID: ""14116""	scans: ""21647"""
DGEAGAQGPPGPAGPAGERGEQGPA,7|Deamidated|22|Deamidated,"File: ""J:\082018-os-Sc-Wa\sc4-D.raw""	SpectrumID: ""12300""	scans: ""19669"""
GRTGDAGPVGPPGPPGPPGPPGPPS,12|Oxidation|15|Oxidation|18|Oxidation|21|Oxidation,"File: ""J:\082018-os-Sc-Wa\sc4-D.raw""	SpectrumID: ""11765""	scans: ""19090"""
PQGFQGPPGEPGEPGASGPMGPR,2|Deamidated|5|Deamidated|8|Oxidation|11|Oxidation|14|Oxidation|20|Oxidation,"File: ""J:\082018-os-Sc-Wa\sc4-D.raw""	SpectrumID: ""11777""	scans: ""19103"""
GDAGAPGAPGSQGAPGLQGMPGERG,6|Oxidation|9|Oxidation|12|Deamidated|15|Oxidation|18|Deamidated|20|Oxidation|21|Oxidation,"File: ""J:\082018-os-Sc-Wa\sc4-D.raw""	SpectrumID: ""8170""	scans: ""15163"""
GSEGPQGVRGEPGPPGPAGAAGPAGN,6|Deamidated|12|Oxidation|15|Oxidation|26|Deamidated,"File: ""J:\082018-os-Sc-Wa\sc4-D.raw""	SpectrumID: ""10494""	scans: ""17724"""
TGDAGPVGPPGPPGPPGPPGPPSGGF,10|Oxidation|13|Oxidation|16|Oxidation|19|Oxidation,"File: ""J:\082018-os-Sc-Wa\sc4-D.raw""	SpectrumID: ""22312""	scans: ""30495"""
DGEAGAQGPPGPAGPAGERGEQGPAG,22|Deamidated,"File: ""J:\082018-os-Sc-Wa\sc4-D.raw""	SpectrumID: ""11610""	scans: ""18925"""
RGEPGPPGPAGFAGPPGADGQPGAK,4|Oxidation|7|Oxidation|16|Oxidation|21|Deamidated,"File: ""J:\082018-os-Sc-Wa\sc4-D.raw""	SpectrumID: ""10307""	scans: ""17522"""
GRTGDAGPVGPPGPPGPPGPPGPPSG,12|Oxidation|15|Oxidation|18|Oxidation|21|Oxidation,"File: ""J:\082018-os-Sc-Wa\sc4-D.raw""	SpectrumID: ""11704""	scans: ""19025"""
GEPGPPGPAGAAGPAGNPGADGQPGAK,3|Oxidation|6|Oxidation|18|Oxidation,"File: ""J:\082018-os-Sc-Wa\sc4-D.raw""	SpectrumID: ""7953""	scans: ""14928"""
RGETGPAGPPGAPGAPGAPGPVGPAGK,10|Oxidation|13|Oxidation|19|Oxidation,"File: ""J:\082018-os-Sc-Wa\sc4-D.raw""	SpectrumID: ""8247""	scans: ""15245"""
GPQGFQGPPGEPGEPGASGPMGPR,3|Deamidated|6|Deamidated|8|Oxidation|12|Oxidation|15|Oxidation|21|Oxidation,"File: ""J:\082018-os-Sc-Wa\sc4-D.raw""	SpectrumID: ""12110""	scans: ""19458"""
LQGPPGPPGSPGEQGPSGASGPAGPR,2|Deamidated|8|Oxidation|11|Oxidation|14|Deamidated,"File: ""J:\082018-os-Sc-Wa\sc4-D.raw""	SpectrumID: ""11809""	scans: ""19137"""
GRTGDAGPVGPPGPPGPPGPPGPPSGG,12|Oxidation|15|Oxidation|18|Oxidation|21|Oxidation,"File: ""J:\082018-os-Sc-Wa\sc4-D.raw""	SpectrumID: ""11606""	scans: ""18920"""
GEQGPAGSPGFQGLPGPAGPPGEAGK,9|Oxidation|12|Deamidated|15|Oxidation|21|Oxidation,"File: ""J:\082018-os-Sc-Wa\sc4-D.raw""	SpectrumID: ""15844""	scans: ""23505"""
RGETGPAGRPGEVGPPGPPGPAGEK,10|Oxidation|16|Oxidation|19|Oxidation,"File: ""J:\082018-os-Sc-Wa\sc4-D.raw""	SpectrumID: ""5056""	scans: ""11614"""
GDRGETGPAGPPGAPGAPGAPGPVGPAG,12|Oxidation|15|Oxidation|18|Oxidation|21|Oxidation,"File: ""J:\082018-os-Sc-Wa\sc4-D.raw""	SpectrumID: ""11016""	scans: ""18289"""
DRGEPGPPGPAGFAGPPGADGQPGAK,5|Oxidation|7|Oxidation|17|Oxidation|22|Deamidated,"File: ""J:\082018-os-Sc-Wa\sc4-D.raw""	SpectrumID: ""13158""	scans: ""20585"""
GLQGPPGPPGSPGEQGPSGASGPAGPR,6|Oxidation|9|Oxidation|12|Oxidation|15|Deamidated,"File: ""J:\082018-os-Sc-Wa\sc4-D.raw""	SpectrumID: ""10493""	scans: ""17723"""
DRGETGPAGPPGAPGAPGAPGPVGPAGK,11|Oxidation|14|Oxidation|17|Oxidation|20|Oxidation,"File: ""J:\082018-os-Sc-Wa\sc4-D.raw""	SpectrumID: ""9304""	scans: ""16398"""
GDRGEPGPPGPAGFAGPPGADGQPGAK,6|Oxidation|9|Oxidation|18|Oxidation|23|Deamidated,"File: ""J:\082018-os-Sc-Wa\sc4-D.raw""	SpectrumID: ""10898""	scans: ""18161"""
GPPGEAGKPGEQGVPGDLGAPGPSGAR,3|Oxidation|9|Oxidation|12|Deamidated|15|Oxidation|23|Oxidation,"File: ""J:\082018-os-Sc-Wa\sc4-D.raw""	SpectrumID: ""8156""	scans: ""15148"""
GDRGETGPAGPPGAPGAPGAPGPVGPAGK,12|Oxidation|15|Oxidation,"File: ""J:\082018-os-Sc-Wa\sc4-D.raw""	SpectrumID: ""9896""	scans: ""17059"""
PRGETGPAGRPGEVGPPGPPGPAGEK,1|Oxidation|11|Oxidation|17|Oxidation|20|Oxidation,"File: ""J:\082018-os-Sc-Wa\sc4-D.raw""	SpectrumID: ""5195""	scans: ""11778"""
SGLQGPPGPPGSPGEQGPSGASGPAGPR,4|Deamidated|7|Oxidation|10|Oxidation|13|Oxidation|16|Deamidated,"File: ""J:\082018-os-Sc-Wa\sc4-D.raw""	SpectrumID: ""11654""	scans: ""18971"""
GDAGPAGPKGEPGSPGENGAPGQMGPR,8|Oxidation|12|Oxidation|15|Oxidation|21|Oxidation|23|Deamidated|24|Oxidation,"File: ""J:\082018-os-Sc-Wa\sc4-D.raw""	SpectrumID: ""4129""	scans: ""10539"""
GEQGPAGSPGFQGLPGPAGPPGEAGKPG,3|Deamidated|9|Oxidation|12|Deamidated|15|Oxidation|20|Oxidation|27|Oxidation,"File: ""J:\082018-os-Sc-Wa\sc4-D.raw""	SpectrumID: ""16066""	scans: ""23741"""
TGDAGPVGPPGPPGPPGPPGPPSGGFDF,10|Oxidation|13|Oxidation|16|Oxidation|19|Oxidation,"File: ""J:\082018-os-Sc-Wa\sc4-D.raw""	SpectrumID: ""28638""	scans: ""37592"""
DGEAGAQGPPGPAGPAGERGEQGPAGSPG,7|Deamidated|10|Oxidation|22|Deamidated|28|Oxidation,"File: ""J:\082018-os-Sc-Wa\sc4-D.raw""	SpectrumID: ""10565""	scans: ""17801"""
VRGEPGPPGPAGAAGPAGNPGADGQPGAK,5|Oxidation|8|Oxidation|20|Oxidation|25|Deamidated|26|Oxidation,"File: ""J:\082018-os-Sc-Wa\sc4-D.raw""	SpectrumID: ""6078""	scans: ""12844"""
GSEGPQGVRGEPGPPGPAGAAGPAGNPGAD,6|Deamidated|12|Oxidation|15|Oxidation|26|Deamidated|27|Oxidation,"File: ""J:\082018-os-Sc-Wa\sc4-D.raw""	SpectrumID: ""11072""	scans: ""18350"""
APGDRGEPGPPGPAGFAGPPGADGQPGAK,2|Oxidation|8|Oxidation|10|Oxidation|11|Oxidation|20|Oxidation|25|Deamidated|26|Oxidation,"File: ""J:\082018-os-Sc-Wa\sc4-D.raw""	SpectrumID: ""9791""	scans: ""16940"""
GFSGLQGPPGPPGSPGEQGPSGASGPAGPR,6|Deamidated|9|Oxidation|12|Oxidation|18|Deamidated,"File: ""J:\082018-os-Sc-Wa\sc4-D.raw""	SpectrumID: ""17062""	scans: ""24813"""
GAPGDRGEPGPPGPAGFAGPPGADGQPGAK,3|Oxidation|9|Oxidation|12|Oxidation|21|Oxidation,"File: ""J:\082018-os-Sc-Wa\sc4-D.raw""	SpectrumID: ""10352""	scans: ""17570"""
RGFSGLQGPPGPPGSPGEQGPSGASGPAGPR,7|Deamidated|10|Oxidation|13|Oxidation|16|Oxidation|19|Deamidated,"File: ""J:\082018-os-Sc-Wa\sc4-D.raw""	SpectrumID: ""12807""	scans: ""20210"""
GVPGPPGAVGPAGKDGEAGAQGPPGPAGPAGER,3|Oxidation|6|Oxidation,"File: ""J:\082018-os-Sc-Wa\sc4-D.raw""	SpectrumID: ""11121""	scans: ""18403"""
GPQGVRGEPGPPGPAGAAGPAGNPGADGQPGAK,3|Deamidated|11|Oxidation|12|Oxidation|23|Deamidated|24|Oxidation|29|Deamidated|30|Oxidation,"File: ""J:\082018-os-Sc-Wa\sc4-D.raw""	SpectrumID: ""7980""	scans: ""14957"""
GEPGPPGPAGFAGPPGADGQPGAKGEPGDAGAK,3|Oxidation|6|Oxidation|15|Oxidation|20|Deamidated|27|Oxidation,"File: ""J:\082018-os-Sc-Wa\sc4-D.raw""	SpectrumID: ""11004""	scans: ""18275"""
GSEGPQGVRGEPGPPGPAGAAGPAGNPGADGQPGAK,6|Deamidated|12|Oxidation|15|Oxidation|27|Oxidation|32|Deamidated,"File: ""J:\082018-os-Sc-Wa\sc4-D.raw""	SpectrumID: ""9038""	scans: ""16115"""
GPPGPPGKNGDDGEAGKPGRPGERGPPGPQGAR,2|Oxidation|6|Oxidation|9|Deamidated|18|Oxidation|21|Oxidation|29|Oxidation|30|Deamidated,"File: ""J:\082018-os-Sc-Wa\sc4-D.raw""	SpectrumID: ""2071""	scans: ""8027"""
GVPGPPGAVGPAGKDGEAGAQGPPGPAGPAGERGEQGPAG,11|Oxidation|21|Deamidated|23|Oxidation|24|Oxidation|36|Deamidated,"File: ""J:\082018-os-Sc-Wa\sc4-D.raw""	SpectrumID: ""12083""	scans: ""19429"""
GAPGDRGEPGPPGPAGFAGPPGADGQPGAKGEPGDAGAK,3|Oxidation|9|Oxidation|12|Oxidation|21|Oxidation|26|Deamidated|33|Oxidation,"File: ""J:\082018-os-Sc-Wa\sc4-D.raw""	SpectrumID: ""9180""	scans: ""16266"""
GSAGPPGATGF,6|Oxidation,"File: ""J:\082018-os-Sc-Wa\sc4-D.raw""	SpectrumID: ""13730""	scans: ""21236"""
GPPGATGFPGAAGR,3|Oxidation|9|Oxidation,"File: ""J:\082018-os-Sc-Wa\sc4-D.raw""	SpectrumID: ""8335""	scans: ""15341"""
AGPPGATGFPGAAGR,4|Oxidation|10|Oxidation,"File: ""J:\082018-os-Sc-Wa\sc4-D.raw""	SpectrumID: ""9158""	scans: ""16243"""
SAGPPGATGFPGAAGR,5|Oxidation|11|Oxidation,"File: ""J:\082018-os-Sc-Wa\sc4-D.raw""	SpectrumID: ""9313""	scans: ""16408"""
GSAGPPGATGFPGAAGR,6|Oxidation|12|Oxidation,"File: ""J:\082018-os-Sc-Wa\sc4-D.raw""	SpectrumID: ""9019""	scans: ""16091"""
GVQGPPGPAGEEGK,3|Deamidated|6|Oxidation,"File: ""J:\082018-os-Sc-Wa\sc4-D.raw""	SpectrumID: ""14003""	scans: ""21527"""
GSPGPQGFQGPPGEPGEPGASGPMGPR,6|Deamidated|9|Deamidated|15|Oxidation|18|Oxidation|24|Oxidation,"File: ""J:\082018-os-Sc-Wa\sc4-D.raw""	SpectrumID: ""14009""	scans: ""21533"""
GLPGPPGSPGPQGFQGPPGEPGEPGASGPMGPR,3|Oxidation|9|Oxidation|15|Deamidated|18|Oxidation|21|Oxidation|24|Oxidation|30|Oxidation,"File: ""J:\082018-os-Sc-Wa\sc4-D.raw""	SpectrumID: ""15784""	scans: ""23441"""
~GPPGPAGPR,,"File: ""J:\082018-os-Sc-Wa\sc4-D.raw""	SpectrumID: ""2853""	scans: ""9066"""
XP_002751193.2 collagen alpha-1(XI) chain isoform X1 [Callithrix jacchus]
GPPGPPGK,3|Oxidation|6|Oxidation,"File: ""J:\082018-os-Sc-Wa\sc4-D.raw""	SpectrumID: ""204""	scans: ""3719"""
GPPGPMGPPGL,3|Oxidation|6|Oxidation,"File: ""J:\082018-os-Sc-Wa\sc4-D.raw""	SpectrumID: ""16845""	scans: ""24578"""
XP_002749597.1 collagen alpha-1(III) chain [Callithrix jacchus]
VMGFPGPK,2|Oxidation|5|Oxidation,"File: ""J:\082018-os-Sc-Wa\sc4-D.raw""	SpectrumID: ""7918""	scans: ""14891"""
GVMGFPGPK,3|Oxidation|6|Oxidation,"File: ""J:\082018-os-Sc-Wa\sc4-D.raw""	SpectrumID: ""8665""	scans: ""15693"""
XP_054093283.1 collagen alpha-2(I) chain isoform X1 [Callithrix jacchus]
GPPGPPGK,3|Oxidation|6|Oxidation,"File: ""J:\082018-os-Sc-Wa\sc4-D.raw""	SpectrumID: ""204""	scans: ""3719"""
ATGPAGVR,,"File: ""J:\082018-os-Sc-Wa\sc4-D.raw""	SpectrumID: ""2531""	scans: ""8653"""
IGFPGPK,4|Oxidation,"File: ""J:\082018-os-Sc-Wa\sc4-D.raw""	SpectrumID: ""9572""	scans: ""16701"""
GAAGIPGGK,6|Oxidation,"File: ""J:\082018-os-Sc-Wa\sc4-D.raw""	SpectrumID: ""2596""	scans: ""8725"""
VGAPGPAGAR,4|Oxidation,"File: ""J:\082018-os-Sc-Wa\sc4-D.raw""	SpectrumID: ""2389""	scans: ""8489"""
PGNDGPPGR,3|Deamidated|7|Oxidation,"File: ""J:\082018-os-Sc-Wa\sc4-D.raw""	SpectrumID: ""268""	scans: ""4191"""
PGANGLTGAK,1|Oxidation|4|Deamidated,"File: ""J:\082018-os-Sc-Wa\sc4-D.raw""	SpectrumID: ""4596""	scans: ""11090"""
VGAPGPAGARG,4|Oxidation,"File: ""J:\082018-os-Sc-Wa\sc4-D.raw""	SpectrumID: ""2528""	scans: ""8650"""
PVGAAGATGAR,,"File: ""J:\082018-os-Sc-Wa\sc4-D.raw""	SpectrumID: ""5029""	scans: ""11575"""
GPVGAAGATGAR,,"File: ""J:\082018-os-Sc-Wa\sc4-D.raw""	SpectrumID: ""3907""	scans: ""10279"""
GEVGPAGPNGF,9|Deamidated,"File: ""J:\082018-os-Sc-Wa\sc4-D.raw""	SpectrumID: ""20145""	scans: ""28124"""
RGPNGEAGSAGP,4|Deamidated,"File: ""J:\082018-os-Sc-Wa\sc4-D.raw""	SpectrumID: ""3055""	scans: ""9308"""
GEVGPAGPNGFA,9|Deamidated,"File: ""J:\082018-os-Sc-Wa\sc4-D.raw""	SpectrumID: ""19934""	scans: ""27899"""
GLVGEPGPAGSK,6|Oxidation,"File: ""J:\082018-os-Sc-Wa\sc4-D.raw""	SpectrumID: ""7099""	scans: ""13997"""
GPSGPPGPDGNK,6|Oxidation|11|Deamidated,"File: ""J:\082018-os-Sc-Wa\sc4-D.raw""	SpectrumID: ""2235""	scans: ""8282"""
PGPVGAAGATGAR,1|Oxidation,"File: ""J:\082018-os-Sc-Wa\sc4-D.raw""	SpectrumID: ""9944""	scans: ""17112"""
GPTGDPGKNGDK,9|Deamidated,"File: ""J:\082018-os-Sc-Wa\sc4-D.raw""	SpectrumID: ""1056""	scans: ""6188"""
GPSGPPGPDGNKG,6|Oxidation|11|Deamidated,"File: ""J:\082018-os-Sc-Wa\sc4-D.raw""	SpectrumID: ""2527""	scans: ""8649"""
GEQGPAGPPGFQ,9|Oxidation|12|Deamidated,"File: ""J:\082018-os-Sc-Wa\sc4-D.raw""	SpectrumID: ""15319""	scans: ""22937"""
DGNPGNDGPPGR,6|Deamidated|10|Oxidation,"File: ""J:\082018-os-Sc-Wa\sc4-D.raw""	SpectrumID: ""2530""	scans: ""8652"""
GAPGAVGAPGPAGAT,3|Oxidation|9|Oxidation,"File: ""J:\082018-os-Sc-Wa\sc4-D.raw""	SpectrumID: ""8711""	scans: ""15742"""
GPTGDPGKNGDKG,9|Deamidated,"File: ""J:\082018-os-Sc-Wa\sc4-D.raw""	SpectrumID: ""1312""	scans: ""6606"""
GEQGPAGPPGFQG,3|Deamidated|9|Oxidation|12|Deamidated,"File: ""J:\082018-os-Sc-Wa\sc4-D.raw""	SpectrumID: ""16571""	scans: ""24283"""
NGDKGHAGLAGAR,,"File: ""J:\082018-os-Sc-Wa\sc4-D.raw""	SpectrumID: ""1179""	scans: ""6361"""
GATGPAGVRGPNGD,12|Deamidated,"File: ""J:\082018-os-Sc-Wa\sc4-D.raw""	SpectrumID: ""7087""	scans: ""13984"""
LGAPGILGLPGSR,4|Oxidation|10|Oxidation,"File: ""J:\082018-os-Sc-Wa\sc4-D.raw""	SpectrumID: ""19098""	scans: ""27004"""
GIPGPVGAAGATGAR,3|Oxidation,"File: ""J:\082018-os-Sc-Wa\sc4-D.raw""	SpectrumID: ""9947""	scans: ""17116"""
GLGPGPMGLMGPR,7|Oxidation|10|Oxidation,"File: ""J:\082018-os-Sc-Wa\sc4-D.raw""	SpectrumID: ""12769""	scans: ""20170"""
GFPGTPGLPGFKG,3|Oxidation|6|Oxidation|9|Oxidation,"File: ""J:\082018-os-Sc-Wa\sc4-D.raw""	SpectrumID: ""17094""	scans: ""24851"""
PGEFGLPGPAGPR,1|Oxidation|7|Oxidation,"File: ""J:\082018-os-Sc-Wa\sc4-D.raw""	SpectrumID: ""15320""	scans: ""22938"""
GEVGPAGPNGFAGPA,9|Deamidated,"File: ""J:\082018-os-Sc-Wa\sc4-D.raw""	SpectrumID: ""20648""	scans: ""28692"""
GSDGSVGPVGPAGPIG,,"File: ""J:\082018-os-Sc-Wa\sc4-D.raw""	SpectrumID: ""21199""	scans: ""29280"""
GPNGDAGRPGEPGL,3|Deamidated|9|Oxidation|12|Oxidation,"File: ""J:\082018-os-Sc-Wa\sc4-D.raw""	SpectrumID: ""6923""	scans: ""13809"""
GEQGPAGPPGFQGL,3|Deamidated|9|Oxidation|12|Deamidated,"File: ""J:\082018-os-Sc-Wa\sc4-D.raw""	SpectrumID: ""24347""	scans: ""32679"""
GDQGAPGSVGPAGPR,3|Deamidated|6|Oxidation,"File: ""J:\082018-os-Sc-Wa\sc4-D.raw""	SpectrumID: ""6226""	scans: ""13006"""
LLGAPGILGLPGSR,5|Oxidation|11|Oxidation,"File: ""J:\082018-os-Sc-Wa\sc4-D.raw""	SpectrumID: ""23728""	scans: ""32018"""
GAPGAVGAPGPAGATGD,3|Oxidation|9|Oxidation,"File: ""J:\082018-os-Sc-Wa\sc4-D.raw""	SpectrumID: ""9430""	scans: ""16545"""
AGEDGHPGKPGRPG,7|Oxidation|13|Oxidation,"File: ""J:\082018-os-Sc-Wa\sc4-D.raw""	SpectrumID: ""483""	scans: ""5477"""
GAPGENGTPGQTGAR,3|Oxidation|6|Deamidated|11|Deamidated,"File: ""J:\082018-os-Sc-Wa\sc4-D.raw""	SpectrumID: ""3322""	scans: ""9605"""
NGFAGPAGAAGQPGAK,1|Deamidated|12|Deamidated|13|Oxidation,"File: ""J:\082018-os-Sc-Wa\sc4-D.raw""	SpectrumID: ""12145""	scans: ""19495"""
GEPGEPGQTGPAGAR,3|Oxidation|6|Oxidation|8|Deamidated,"File: ""J:\082018-os-Sc-Wa\sc4-D.raw""	SpectrumID: ""3220""	scans: ""9494"""
GPSGPPGPDGNKGEPG,6|Oxidation|11|Deamidated|15|Oxidation,"File: ""J:\082018-os-Sc-Wa\sc4-D.raw""	SpectrumID: ""3516""	scans: ""9821"""
GLPGEFGLPGPAGPR,3|Oxidation|14|Oxidation,"File: ""J:\082018-os-Sc-Wa\sc4-D.raw""	SpectrumID: ""29345""	scans: ""38516"""
SAGPQGPPGPSGEEGK,5|Deamidated|8|Oxidation,"File: ""J:\082018-os-Sc-Wa\sc4-D.raw""	SpectrumID: ""4611""	scans: ""11109"""
GPNGDAGRPGEPGLM,3|Deamidated|9|Oxidation|12|Oxidation|15|Oxidation,"File: ""J:\082018-os-Sc-Wa\sc4-D.raw""	SpectrumID: ""6332""	scans: ""13122"""
VGEPGPLGIAGPPGAR,4|Oxidation|13|Oxidation,"File: ""J:\082018-os-Sc-Wa\sc4-D.raw""	SpectrumID: ""15480""	scans: ""23109"""
GEVGPAGPNGFAGPAGAA,9|Deamidated,"File: ""J:\082018-os-Sc-Wa\sc4-D.raw""	SpectrumID: ""21482""	scans: ""29601"""
GAPGAVGAPGPAGATGDR,3|Oxidation|9|Oxidation,"File: ""J:\082018-os-Sc-Wa\sc4-D.raw""	SpectrumID: ""6285""	scans: ""13071"""
GLPGEFGLPGPAGPRG,3|Oxidation|11|Oxidation,"File: ""J:\082018-os-Sc-Wa\sc4-D.raw""	SpectrumID: ""18207""	scans: ""26038"""
PGKNGDKGHAGLAGAR,1|Oxidation|4|Deamidated,"File: ""J:\082018-os-Sc-Wa\sc4-D.raw""	SpectrumID: ""820""	scans: ""5904"""
PIGSAGPPGFPGAPGPK,8|Oxidation|11|Oxidation|16|Oxidation,"File: ""J:\082018-os-Sc-Wa\sc4-D.raw""	SpectrumID: ""12749""	scans: ""20148"""
GAAGLPGVAGAPGLPGPR,6|Oxidation|12|Oxidation|17|Oxidation,"File: ""J:\082018-os-Sc-Wa\sc4-D.raw""	SpectrumID: ""15650""	scans: ""23290"""
GAPGAVGAPGPAGATGDRG,3|Oxidation|9|Oxidation,"File: ""J:\082018-os-Sc-Wa\sc4-D.raw""	SpectrumID: ""6228""	scans: ""13008"""
PAGEPGEPGQTGPAGAR,5|Oxidation|8|Oxidation|10|Deamidated,"File: ""J:\082018-os-Sc-Wa\sc4-D.raw""	SpectrumID: ""4090""	scans: ""10494"""
GPIGSAGPPGFPGAPGPK,9|Oxidation|12|Oxidation|17|Oxidation,"File: ""J:\082018-os-Sc-Wa\sc4-D.raw""	SpectrumID: ""13804""	scans: ""21315"""
GPAGEPGEPGQTGPAGAR,6|Oxidation|9|Oxidation|11|Deamidated,"File: ""J:\082018-os-Sc-Wa\sc4-D.raw""	SpectrumID: ""4762""	scans: ""11273"""
GNNGAQGPPGPQGVQGGK,3|Deamidated|6|Deamidated|9|Oxidation|12|Deamidated|15|Deamidated,"File: ""J:\082018-os-Sc-Wa\sc4-D.raw""	SpectrumID: ""7035""	scans: ""13928"""
DGNPGNDGPPGRDGQPG,3|Deamidated|6|Deamidated|10|Oxidation|16|Oxidation,"File: ""J:\082018-os-Sc-Wa\sc4-D.raw""	SpectrumID: ""3555""	scans: ""9874"""
GLVGEPGPAGSKGESGNK,6|Oxidation|17|Deamidated,"File: ""J:\082018-os-Sc-Wa\sc4-D.raw""	SpectrumID: ""4649""	scans: ""11151"""
GEPGAPGENGTPGQTGAR,3|Oxidation|6|Oxidation,"File: ""J:\082018-os-Sc-Wa\sc4-D.raw""	SpectrumID: ""3323""	scans: ""9606"""
GAPGAVGAPGPAGATGDRGE,3|Oxidation|9|Oxidation,"File: ""J:\082018-os-Sc-Wa\sc4-D.raw""	SpectrumID: ""6922""	scans: ""13808"""
GESGNKGEPGSAGPQGPPG,5|Deamidated|9|Oxidation|15|Deamidated|18|Oxidation,"File: ""J:\082018-os-Sc-Wa\sc4-D.raw""	SpectrumID: ""3318""	scans: ""9601"""
QGPAGEPGEPGQTGPAGAR,7|Oxidation|10|Oxidation|12|Deamidated,"File: ""J:\082018-os-Sc-Wa\sc4-D.raw""	SpectrumID: ""10282""	scans: ""17496"""
EPGSAGPQGPPGPSGEEGK,2|Oxidation|8|Deamidated|11|Oxidation,"File: ""J:\082018-os-Sc-Wa\sc4-D.raw""	SpectrumID: ""5568""	scans: ""12209"""
GSDGSVGPVGPAGPIGSAGPPG,21|Oxidation,"File: ""J:\082018-os-Sc-Wa\sc4-D.raw""	SpectrumID: ""21051""	scans: ""29122"""
GEPGSAGPQGPPGPSGEEGK,3|Oxidation|9|Deamidated,"File: ""J:\082018-os-Sc-Wa\sc4-D.raw""	SpectrumID: ""6713""	scans: ""13571"""
GESGNKGEPGSAGPQGPPGP,5|Deamidated|9|Oxidation|18|Oxidation,"File: ""J:\082018-os-Sc-Wa\sc4-D.raw""	SpectrumID: ""5739""	scans: ""12451"""
GPAGPIGSAGPPGFPGAPGPK,12|Oxidation|15|Oxidation|18|Oxidation,"File: ""J:\082018-os-Sc-Wa\sc4-D.raw""	SpectrumID: ""20856""	scans: ""28914"""
VGPAGPNGFAGPAGAAGQPGAK,7|Deamidated|18|Deamidated|19|Oxidation,"File: ""J:\082018-os-Sc-Wa\sc4-D.raw""	SpectrumID: ""14299""	scans: ""21843"""
GESGNKGEPGSAGPQGPPGPS,5|Deamidated|9|Oxidation|18|Oxidation,"File: ""J:\082018-os-Sc-Wa\sc4-D.raw""	SpectrumID: ""4795""	scans: ""11312"""
TPGPQGLLGAPGILGLPGSR,2|Oxidation|5|Deamidated|11|Oxidation|17|Oxidation,"File: ""J:\082018-os-Sc-Wa\sc4-D.raw""	SpectrumID: ""27496""	scans: ""36194"""
FQGPAGEPGEPGQTGPAGAR,2|Deamidated|8|Oxidation|11|Oxidation|13|Deamidated,"File: ""J:\082018-os-Sc-Wa\sc4-D.raw""	SpectrumID: ""9426""	scans: ""16541"""
VGPAGPIGSAGPPGFPGAPGPK,13|Oxidation|19|Oxidation,"File: ""J:\082018-os-Sc-Wa\sc4-D.raw""	SpectrumID: ""18535""	scans: ""26389"""
GEVGPAGPNGFAGPAGAAGQPGA,9|Deamidated|20|Deamidated|21|Oxidation,"File: ""J:\082018-os-Sc-Wa\sc4-D.raw""	SpectrumID: ""21389""	scans: ""29502"""
GPTGDPGKNGDKGHAGLAGAR,9|Deamidated,"File: ""J:\082018-os-Sc-Wa\sc4-D.raw""	SpectrumID: ""2296""	scans: ""8366"""
KGEPGSAGPQGPPGPSGEEGK,4|Oxidation|13|Oxidation,"File: ""J:\082018-os-Sc-Wa\sc4-D.raw""	SpectrumID: ""2904""	scans: ""9133"""
GESGNKGEPGSAGPQGPPGPSG,5|Deamidated|9|Oxidation|18|Oxidation,"File: ""J:\082018-os-Sc-Wa\sc4-D.raw""	SpectrumID: ""4896""	scans: ""11424"""
GTPGPQGLLGAPGILGLPGSR,5|Oxidation|6|Deamidated|12|Oxidation|18|Oxidation,"File: ""J:\082018-os-Sc-Wa\sc4-D.raw""	SpectrumID: ""27410""	scans: ""36075"""
GFQGPAGEPGEPGQTGPAGAR,9|Oxidation|12|Oxidation|14|Deamidated,"File: ""J:\082018-os-Sc-Wa\sc4-D.raw""	SpectrumID: ""9789""	scans: ""16938"""
GEPGSAGPQGPPGPSGEEGKR,3|Oxidation|9|Deamidated|12|Oxidation,"File: ""J:\082018-os-Sc-Wa\sc4-D.raw""	SpectrumID: ""3651""	scans: ""9983"""
GEVGPAGPNGFAGPAGAAGQPGAK,21|Oxidation,"File: ""J:\082018-os-Sc-Wa\sc4-D.raw""	SpectrumID: ""13648""	scans: ""21142"""
NKGEPGSAGPQGPPGPSGEEGK,1|Deamidated|5|Oxidation|11|Deamidated|14|Oxidation,"File: ""J:\082018-os-Sc-Wa\sc4-D.raw""	SpectrumID: ""4384""	scans: ""10823"""
PGTPGPQGLLGAPGILGLPGSR,1|Oxidation|4|Oxidation|7|Deamidated|13|Oxidation|19|Oxidation,"File: ""J:\082018-os-Sc-Wa\sc4-D.raw""	SpectrumID: ""27389""	scans: ""36049"""
GESGNKGEPGSAGPQGPPGPSGE,5|Deamidated|9|Oxidation|15|Deamidated|18|Oxidation,"File: ""J:\082018-os-Sc-Wa\sc4-D.raw""	SpectrumID: ""6113""	scans: ""12882"""
QGFQGPAGEPGEPGQTGPAGAR,10|Oxidation|13|Oxidation|15|Deamidated,"File: ""J:\082018-os-Sc-Wa\sc4-D.raw""	SpectrumID: ""16832""	scans: ""24564"""
GEVGPAGPNGFAGPAGAAGQPGAKG,9|Deamidated|20|Deamidated|21|Oxidation,"File: ""J:\082018-os-Sc-Wa\sc4-D.raw""	SpectrumID: ""15115""	scans: ""22719"""
GNKGEPGSAGPQGPPGPSGEEGK,2|Deamidated|6|Oxidation|12|Deamidated|15|Oxidation,"File: ""J:\082018-os-Sc-Wa\sc4-D.raw""	SpectrumID: ""3678""	scans: ""10014"""
GAPGPDGNNGAQGPPGPQGVQGGK,8|Deamidated|9|Deamidated|15|Oxidation|18|Deamidated|21|Deamidated,"File: ""J:\082018-os-Sc-Wa\sc4-D.raw""	SpectrumID: ""9091""	scans: ""16171"""
VGPVGPAGPIGSAGPPGFPGAPGPK,16|Oxidation|19|Oxidation|22|Oxidation,"File: ""J:\082018-os-Sc-Wa\sc4-D.raw""	SpectrumID: ""19695""	scans: ""27644"""
GSDGSVGPVGPAGPIGSAGPPGFPGA,21|Oxidation|24|Oxidation,"File: ""J:\082018-os-Sc-Wa\sc4-D.raw""	SpectrumID: ""27295""	scans: ""35949"""
PQGFQGPAGEPGEPGQTGPAGAR,2|Deamidated|5|Deamidated|11|Oxidation|14|Oxidation|16|Deamidated,"File: ""J:\082018-os-Sc-Wa\sc4-D.raw""	SpectrumID: ""12271""	scans: ""19638"""
GAPGPDGNNGAQGPPGPQGVQGGKG,3|Oxidation|8|Deamidated|9|Deamidated|15|Oxidation|18|Deamidated|21|Deamidated,"File: ""J:\082018-os-Sc-Wa\sc4-D.raw""	SpectrumID: ""8875""	scans: ""15918"""
GESGNKGEPGSAGPQGPPGPSGEE,5|Deamidated|9|Oxidation|18|Oxidation,"File: ""J:\082018-os-Sc-Wa\sc4-D.raw""	SpectrumID: ""6132""	scans: ""12904"""
SGNKGEPGSAGPQGPPGPSGEEGK,3|Deamidated|7|Oxidation|13|Deamidated|16|Oxidation,"File: ""J:\082018-os-Sc-Wa\sc4-D.raw""	SpectrumID: ""3687""	scans: ""10026"""
GPQGFQGPAGEPGEPGQTGPAGAR,3|Deamidated|12|Oxidation|15|Oxidation|17|Deamidated,"File: ""J:\082018-os-Sc-Wa\sc4-D.raw""	SpectrumID: ""11827""	scans: ""19156"""
DGNPGNDGPPGRDGQPGHKGER,3|Deamidated|4|Oxidation|6|Deamidated|10|Oxidation|15|Deamidated|16|Oxidation,"File: ""J:\082018-os-Sc-Wa\sc4-D.raw""	SpectrumID: ""1985""	scans: ""7932"""
GESGNKGEPGSAGPQGPPGPSGEEG,5|Deamidated|9|Oxidation|18|Oxidation,"File: ""J:\082018-os-Sc-Wa\sc4-D.raw""	SpectrumID: ""6092""	scans: ""12859"""
SVGPVGPAGPIGSAGPPGFPGAPGPK,17|Oxidation|20|Oxidation|23|Oxidation,"File: ""J:\082018-os-Sc-Wa\sc4-D.raw""	SpectrumID: ""20024""	scans: ""27995"""
GSVGPVGPAGPIGSAGPPGFPGAPGPK,18|Oxidation|21|Oxidation|24|Oxidation,"File: ""J:\082018-os-Sc-Wa\sc4-D.raw""	SpectrumID: ""19963""	scans: ""27930"""
GESGNKGEPGSAGPQGPPGPSGEEGK,9|Oxidation,"File: ""J:\082018-os-Sc-Wa\sc4-D.raw""	SpectrumID: ""4209""	scans: ""10628"""
GEVGPAGPNGFAGPAGAAGQPGAKGER,9|Deamidated|20|Deamidated|21|Oxidation,"File: ""J:\082018-os-Sc-Wa\sc4-D.raw""	SpectrumID: ""12030""	scans: ""19373"""
GEVGPAGPNGFAGPAGAAGQPGAKGERG,9|Deamidated|20|Deamidated|21|Oxidation,"File: ""J:\082018-os-Sc-Wa\sc4-D.raw""	SpectrumID: ""11929""	scans: ""19265"""
GTAGPPGTPGPQGLLGAPGILGLPGSR,6|Oxidation|9|Oxidation|12|Deamidated|18|Oxidation|24|Oxidation,"File: ""J:\082018-os-Sc-Wa\sc4-D.raw""	SpectrumID: ""27320""	scans: ""35975"""
GAPGPQGFQGPAGEPGEPGQTGPAGAR,3|Oxidation|6|Deamidated|15|Oxidation|18|Oxidation|20|Deamidated,"File: ""J:\082018-os-Sc-Wa\sc4-D.raw""	SpectrumID: ""12701""	scans: ""20097"""
GESGNKGEPGSAGPQGPPGPSGEEGKR,5|Deamidated|9|Oxidation|18|Oxidation,"File: ""J:\082018-os-Sc-Wa\sc4-D.raw""	SpectrumID: ""2442""	scans: ""8552"""
GSDGSVGPVGPAGPIGSAGPPGFPGAPGPK,21|Oxidation|27|Oxidation,"File: ""J:\082018-os-Sc-Wa\sc4-D.raw""	SpectrumID: ""22040""	scans: ""30202"""
GSPGERGEVGPAGPNGFAGPAGAAGQPGAK,3|Oxidation|15|Deamidated|27|Oxidation,"File: ""J:\082018-os-Sc-Wa\sc4-D.raw""	SpectrumID: ""11304""	scans: ""18598"""
GENGVVGPTGPVGAAGPSGPN,8|Oxidation|11|Oxidation|21|Deamidated,"File: ""J:\082018-os-Sc-Wa\sc4-D.raw""	SpectrumID: ""18733""	scans: ""26615"""
GENGVVGPTGPVGAAGPSGPNGPPGPA,8|Oxidation|11|Oxidation|21|Deamidated|24|Oxidation,"File: ""J:\082018-os-Sc-Wa\sc4-D.raw""	SpectrumID: ""20011""	scans: ""27981"""
GENGVVGPTGPVGAAGPSGPNGPPGPAGSR,8|Oxidation|11|Oxidation|26|Oxidation,"File: ""J:\082018-os-Sc-Wa\sc4-D.raw""	SpectrumID: ""14613""	scans: ""22182"""
GPKGENGVVGPTGPVGAAGPSGPNGPPGPAGSR,2|Oxidation|6|Deamidated|14|Oxidation|24|Deamidated|27|Oxidation,"File: ""J:\082018-os-Sc-Wa\sc4-D.raw""	SpectrumID: ""11576""	scans: ""18888"""
GPPGESGAAGPTGPIGSR,3|Oxidation,"File: ""J:\082018-os-Sc-Wa\sc4-D.raw""	SpectrumID: ""8800""	scans: ""15837"""
AGVMGPAGSR,4|Oxidation,"File: ""J:\082018-os-Sc-Wa\sc4-D.raw""	SpectrumID: ""2658""	scans: ""8809"""
XP_002749598.2 collagen alpha-2(V) chain [Callithrix jacchus]
GLTGNPGVQGPEGK,5|Deamidated|6|Oxidation|9|Deamidated,"File: ""J:\082018-os-Sc-Wa\sc4-D.raw""	SpectrumID: ""8433""	scans: ""15445"""
NGNPGEVGFAGSPGAR,1|Deamidated|3|Deamidated|4|Oxidation|13|Oxidation,"File: ""J:\082018-os-Sc-Wa\sc4-D.raw""	SpectrumID: ""11222""	scans: ""18511"""
XP_035111051.1 collagen alpha-1(II) chain [Callithrix jacchus]
GPPGPPGK,3|Oxidation|6|Oxidation,"File: ""J:\082018-os-Sc-Wa\sc4-D.raw""	SpectrumID: ""204""	scans: ""3719"""
VMGFPGPK,2|Oxidation|5|Oxidation,"File: ""J:\082018-os-Sc-Wa\sc4-D.raw""	SpectrumID: ""7918""	scans: ""14891"""
GVMGFPGPK,3|Oxidation|6|Oxidation,"File: ""J:\082018-os-Sc-Wa\sc4-D.raw""	SpectrumID: ""8665""	scans: ""15693"""
PGLPGPSGEPGK,1|Oxidation|4|Oxidation,"File: ""J:\082018-os-Sc-Wa\sc4-D.raw""	SpectrumID: ""14607""	scans: ""22175"""
FAGPPGADGQPGAK,5|Oxidation|10|Deamidated,"File: ""J:\082018-os-Sc-Wa\sc4-D.raw""	SpectrumID: ""8008""	scans: ""14987"""
GFPGLPGPSGEPGK,3|Oxidation|6|Oxidation|12|Oxidation,"File: ""J:\082018-os-Sc-Wa\sc4-D.raw""	SpectrumID: ""13641""	scans: ""21135"""
GFAGPPGADGQPGAK,6|Oxidation|11|Deamidated|12|Oxidation,"File: ""J:\082018-os-Sc-Wa\sc4-D.raw""	SpectrumID: ""7490""	scans: ""14434"""
PAGFAGPPGADGQPGAK,8|Oxidation|13|Deamidated,"File: ""J:\082018-os-Sc-Wa\sc4-D.raw""	SpectrumID: ""10694""	scans: ""17941"""
GFPGLPGPSGEPGKQG,3|Oxidation|6|Oxidation|15|Deamidated,"File: ""J:\082018-os-Sc-Wa\sc4-D.raw""	SpectrumID: ""15624""	scans: ""23263"""
GPPGPAGFAGPPGADGQPGAK,3|Oxidation|12|Oxidation|17|Deamidated,"File: ""J:\082018-os-Sc-Wa\sc4-D.raw""	SpectrumID: ""13034""	scans: ""20452"""
GPPGATGFPGAAGR,3|Oxidation|9|Oxidation,"File: ""J:\082018-os-Sc-Wa\sc4-D.raw""	SpectrumID: ""8335""	scans: ""15341"""
AQGPPGATGFPGAAGR,4|Oxidation|5|Oxidation|11|Oxidation,"File: ""J:\082018-os-Sc-Wa\sc4-D.raw""	SpectrumID: ""9265""	scans: ""16357"""
Taxonomic match: Marmota Average Score= [0.5363204]
Containing these species:Marmota flaviventris, Marmota monax
XP_034491965.1 collagen alpha-1(V) chain [Marmota flaviventris]
GPPGPPGK,3|Oxidation|6|Oxidation,"File: ""J:\082018-os-Sc-Wa\sc4-D.raw""	SpectrumID: ""204""	scans: ""3719"""
GPPGPMGPPGL,3|Oxidation|6|Oxidation,"File: ""J:\082018-os-Sc-Wa\sc4-D.raw""	SpectrumID: ""16845""	scans: ""24578"""
TGPIGPQGAPGKPGPDGLR,7|Deamidated|10|Oxidation|13|Oxidation,"File: ""J:\082018-os-Sc-Wa\sc4-D.raw""	SpectrumID: ""8781""	scans: ""15816"""
XP_027798909.1 collagen alpha-1(XI) chain isoform X1 [Marmota flaviventris]
GPPGPPGK,3|Oxidation|6|Oxidation,"File: ""J:\082018-os-Sc-Wa\sc4-D.raw""	SpectrumID: ""204""	scans: ""3719"""
GPPGPMGPPGL,3|Oxidation|6|Oxidation,"File: ""J:\082018-os-Sc-Wa\sc4-D.raw""	SpectrumID: ""16845""	scans: ""24578"""
XP_027811241.1 collagen alpha-2(I) chain isoform X1 [Marmota flaviventris]
GPPGPPGK,3|Oxidation|6|Oxidation,"File: ""J:\082018-os-Sc-Wa\sc4-D.raw""	SpectrumID: ""204""	scans: ""3719"""
ATGPAGVR,,"File: ""J:\082018-os-Sc-Wa\sc4-D.raw""	SpectrumID: ""2531""	scans: ""8653"""
IGFPGPK,4|Oxidation,"File: ""J:\082018-os-Sc-Wa\sc4-D.raw""	SpectrumID: ""9572""	scans: ""16701"""
GAAGIPGGK,6|Oxidation,"File: ""J:\082018-os-Sc-Wa\sc4-D.raw""	SpectrumID: ""2596""	scans: ""8725"""
VGAPGPAGAR,4|Oxidation,"File: ""J:\082018-os-Sc-Wa\sc4-D.raw""	SpectrumID: ""2389""	scans: ""8489"""
PGNDGPPGR,3|Deamidated|7|Oxidation,"File: ""J:\082018-os-Sc-Wa\sc4-D.raw""	SpectrumID: ""268""	scans: ""4191"""
PGANGLTGAK,1|Oxidation|4|Deamidated,"File: ""J:\082018-os-Sc-Wa\sc4-D.raw""	SpectrumID: ""4596""	scans: ""11090"""
GNIGFPGPK,2|Deamidated|6|Oxidation,"File: ""J:\082018-os-Sc-Wa\sc4-D.raw""	SpectrumID: ""11237""	scans: ""18527"""
VGPVGAVGPR,,"File: ""J:\082018-os-Sc-Wa\sc4-D.raw""	SpectrumID: ""9359""	scans: ""16464"""
VGAPGPAGARG,4|Oxidation,"File: ""J:\082018-os-Sc-Wa\sc4-D.raw""	SpectrumID: ""2528""	scans: ""8650"""
PVGAAGATGAR,,"File: ""J:\082018-os-Sc-Wa\sc4-D.raw""	SpectrumID: ""5029""	scans: ""11575"""
GPVGAAGATGAR,,"File: ""J:\082018-os-Sc-Wa\sc4-D.raw""	SpectrumID: ""3907""	scans: ""10279"""
GEVGPAGPNGF,9|Deamidated,"File: ""J:\082018-os-Sc-Wa\sc4-D.raw""	SpectrumID: ""20145""	scans: ""28124"""
GEVGPAGPNGFA,9|Deamidated,"File: ""J:\082018-os-Sc-Wa\sc4-D.raw""	SpectrumID: ""19934""	scans: ""27899"""
GLVGEPGPAGSK,6|Oxidation,"File: ""J:\082018-os-Sc-Wa\sc4-D.raw""	SpectrumID: ""7099""	scans: ""13997"""
GPSGPPGPDGNK,6|Oxidation|11|Deamidated,"File: ""J:\082018-os-Sc-Wa\sc4-D.raw""	SpectrumID: ""2235""	scans: ""8282"""
PGPVGAAGATGAR,1|Oxidation,"File: ""J:\082018-os-Sc-Wa\sc4-D.raw""	SpectrumID: ""9944""	scans: ""17112"""
GPSGPPGPDGNKG,6|Oxidation|11|Deamidated,"File: ""J:\082018-os-Sc-Wa\sc4-D.raw""	SpectrumID: ""2527""	scans: ""8649"""
GEQGPAGPPGFQ,9|Oxidation|12|Deamidated,"File: ""J:\082018-os-Sc-Wa\sc4-D.raw""	SpectrumID: ""15319""	scans: ""22937"""
DGNPGNDGPPGR,6|Deamidated|10|Oxidation,"File: ""J:\082018-os-Sc-Wa\sc4-D.raw""	SpectrumID: ""2530""	scans: ""8652"""
GAPGAVGAPGPAGAT,3|Oxidation|9|Oxidation,"File: ""J:\082018-os-Sc-Wa\sc4-D.raw""	SpectrumID: ""8711""	scans: ""15742"""
GEQGPAGPPGFQG,3|Deamidated|9|Oxidation|12|Deamidated,"File: ""J:\082018-os-Sc-Wa\sc4-D.raw""	SpectrumID: ""16571""	scans: ""24283"""
GATGPAGVRGPNGD,12|Deamidated,"File: ""J:\082018-os-Sc-Wa\sc4-D.raw""	SpectrumID: ""7087""	scans: ""13984"""
LGAPGILGLPGSR,4|Oxidation|10|Oxidation,"File: ""J:\082018-os-Sc-Wa\sc4-D.raw""	SpectrumID: ""19098""	scans: ""27004"""
GIPGPVGAAGATGAR,3|Oxidation,"File: ""J:\082018-os-Sc-Wa\sc4-D.raw""	SpectrumID: ""9947""	scans: ""17116"""
GFPGTPGLPGFKG,3|Oxidation|6|Oxidation|9|Oxidation,"File: ""J:\082018-os-Sc-Wa\sc4-D.raw""	SpectrumID: ""17094""	scans: ""24851"""
PGEFGLPGPAGPR,1|Oxidation|7|Oxidation,"File: ""J:\082018-os-Sc-Wa\sc4-D.raw""	SpectrumID: ""15320""	scans: ""22938"""
SGITGPPGPPGAAGK,7|Oxidation|10|Oxidation,"File: ""J:\082018-os-Sc-Wa\sc4-D.raw""	SpectrumID: ""7050""	scans: ""13944"""
GEVGPAGPNGFAGPA,9|Deamidated,"File: ""J:\082018-os-Sc-Wa\sc4-D.raw""	SpectrumID: ""20648""	scans: ""28692"""
GSDGSVGPVGPAGPIG,,"File: ""J:\082018-os-Sc-Wa\sc4-D.raw""	SpectrumID: ""21199""	scans: ""29280"""
GEQGPAGPPGFQGL,3|Deamidated|9|Oxidation|12|Deamidated,"File: ""J:\082018-os-Sc-Wa\sc4-D.raw""	SpectrumID: ""24347""	scans: ""32679"""
LLGAPGILGLPGSR,5|Oxidation|11|Oxidation,"File: ""J:\082018-os-Sc-Wa\sc4-D.raw""	SpectrumID: ""23728""	scans: ""32018"""
GAPGAVGAPGPAGATGD,3|Oxidation|9|Oxidation,"File: ""J:\082018-os-Sc-Wa\sc4-D.raw""	SpectrumID: ""9430""	scans: ""16545"""
AGEDGHPGKPGRPG,7|Oxidation|13|Oxidation,"File: ""J:\082018-os-Sc-Wa\sc4-D.raw""	SpectrumID: ""483""	scans: ""5477"""
NGFAGPAGAAGQPGAK,1|Deamidated|12|Deamidated|13|Oxidation,"File: ""J:\082018-os-Sc-Wa\sc4-D.raw""	SpectrumID: ""12145""	scans: ""19495"""
PSGITGPPGPPGAAGK,8|Oxidation|11|Oxidation,"File: ""J:\082018-os-Sc-Wa\sc4-D.raw""	SpectrumID: ""7934""	scans: ""14908"""
GEPGEPGQTGPAGAR,3|Oxidation|6|Oxidation|8|Deamidated,"File: ""J:\082018-os-Sc-Wa\sc4-D.raw""	SpectrumID: ""3220""	scans: ""9494"""
GPSGITGPPGPPGAAGK,9|Oxidation|12|Oxidation,"File: ""J:\082018-os-Sc-Wa\sc4-D.raw""	SpectrumID: ""8245""	scans: ""15243"""
GPSGPPGPDGNKGEPG,6|Oxidation|11|Deamidated|15|Oxidation,"File: ""J:\082018-os-Sc-Wa\sc4-D.raw""	SpectrumID: ""3516""	scans: ""9821"""
~GIPGEFGLPGPAGPR,3|Oxidation|14|Oxidation,"File: ""J:\082018-os-Sc-Wa\sc4-D.raw""	SpectrumID: ""29345""	scans: ""38516"""
SAGPQGPPGPSGEEGK,5|Deamidated|8|Oxidation,"File: ""J:\082018-os-Sc-Wa\sc4-D.raw""	SpectrumID: ""4611""	scans: ""11109"""
TGPPGPSGITGPPGPPG,4|Oxidation|13|Oxidation|16|Oxidation,"File: ""J:\082018-os-Sc-Wa\sc4-D.raw""	SpectrumID: ""14270""	scans: ""21812"""
GEVGPAGPNGFAGPAGAA,9|Deamidated,"File: ""J:\082018-os-Sc-Wa\sc4-D.raw""	SpectrumID: ""21482""	scans: ""29601"""
GAPGAVGAPGPAGATGDR,3|Oxidation|9|Oxidation,"File: ""J:\082018-os-Sc-Wa\sc4-D.raw""	SpectrumID: ""6285""	scans: ""13071"""
~GIPGEFGLPGPAGPRG,3|Oxidation|11|Oxidation,"File: ""J:\082018-os-Sc-Wa\sc4-D.raw""	SpectrumID: ""18207""	scans: ""26038"""
PIGSAGPPGFPGAPGPK,8|Oxidation|11|Oxidation|16|Oxidation,"File: ""J:\082018-os-Sc-Wa\sc4-D.raw""	SpectrumID: ""12749""	scans: ""20148"""
GAAGLPGVAGAPGLPGPR,6|Oxidation|12|Oxidation|17|Oxidation,"File: ""J:\082018-os-Sc-Wa\sc4-D.raw""	SpectrumID: ""15650""	scans: ""23290"""
GAPGAVGAPGPAGATGDRG,3|Oxidation|9|Oxidation,"File: ""J:\082018-os-Sc-Wa\sc4-D.raw""	SpectrumID: ""6228""	scans: ""13008"""
PAGEPGEPGQTGPAGAR,5|Oxidation|8|Oxidation|10|Deamidated,"File: ""J:\082018-os-Sc-Wa\sc4-D.raw""	SpectrumID: ""4090""	scans: ""10494"""
GPIGSAGPPGFPGAPGPK,9|Oxidation|12|Oxidation|17|Oxidation,"File: ""J:\082018-os-Sc-Wa\sc4-D.raw""	SpectrumID: ""13804""	scans: ""21315"""
GPAGEPGEPGQTGPAGAR,6|Oxidation|9|Oxidation|11|Deamidated,"File: ""J:\082018-os-Sc-Wa\sc4-D.raw""	SpectrumID: ""4762""	scans: ""11273"""
GNNGAQGPPGPQGVQGGK,3|Deamidated|6|Deamidated|9|Oxidation|12|Deamidated|15|Deamidated,"File: ""J:\082018-os-Sc-Wa\sc4-D.raw""	SpectrumID: ""7035""	scans: ""13928"""
DGNPGNDGPPGRDGQPG,3|Deamidated|6|Deamidated|10|Oxidation|16|Oxidation,"File: ""J:\082018-os-Sc-Wa\sc4-D.raw""	SpectrumID: ""3555""	scans: ""9874"""
GLVGEPGPAGSKGESGNK,6|Oxidation|17|Deamidated,"File: ""J:\082018-os-Sc-Wa\sc4-D.raw""	SpectrumID: ""4649""	scans: ""11151"""
PPGPSGITGPPGPPGAAGK,2|Oxidation|11|Oxidation|14|Oxidation,"File: ""J:\082018-os-Sc-Wa\sc4-D.raw""	SpectrumID: ""9757""	scans: ""16904"""
GPSGEPGTAGPPGTPGPQG,6|Oxidation|12|Oxidation|15|Oxidation|18|Deamidated,"File: ""J:\082018-os-Sc-Wa\sc4-D.raw""	SpectrumID: ""8387""	scans: ""15396"""
GAPGAVGAPGPAGATGDRGE,3|Oxidation|9|Oxidation,"File: ""J:\082018-os-Sc-Wa\sc4-D.raw""	SpectrumID: ""6922""	scans: ""13808"""
GESGNKGEPGSAGPQGPPG,5|Deamidated|9|Oxidation|15|Deamidated|18|Oxidation,"File: ""J:\082018-os-Sc-Wa\sc4-D.raw""	SpectrumID: ""3318""	scans: ""9601"""
GPPGPSGITGPPGPPGAAGK,3|Oxidation|12|Oxidation|15|Oxidation,"File: ""J:\082018-os-Sc-Wa\sc4-D.raw""	SpectrumID: ""10020""	scans: ""17194"""
QGPAGEPGEPGQTGPAGAR,7|Oxidation|10|Oxidation|12|Deamidated,"File: ""J:\082018-os-Sc-Wa\sc4-D.raw""	SpectrumID: ""10282""	scans: ""17496"""
EPGSAGPQGPPGPSGEEGK,2|Oxidation|8|Deamidated|11|Oxidation,"File: ""J:\082018-os-Sc-Wa\sc4-D.raw""	SpectrumID: ""5568""	scans: ""12209"""
GSDGSVGPVGPAGPIGSAGPPG,21|Oxidation,"File: ""J:\082018-os-Sc-Wa\sc4-D.raw""	SpectrumID: ""21051""	scans: ""29122"""
GEPGSAGPQGPPGPSGEEGK,3|Oxidation|9|Deamidated,"File: ""J:\082018-os-Sc-Wa\sc4-D.raw""	SpectrumID: ""6713""	scans: ""13571"""
GESGNKGEPGSAGPQGPPGP,5|Deamidated|9|Oxidation|18|Oxidation,"File: ""J:\082018-os-Sc-Wa\sc4-D.raw""	SpectrumID: ""5739""	scans: ""12451"""
TGPPGPSGITGPPGPPGAAGK,4|Oxidation|13|Oxidation|16|Oxidation,"File: ""J:\082018-os-Sc-Wa\sc4-D.raw""	SpectrumID: ""10488""	scans: ""17718"""
GPAGPIGSAGPPGFPGAPGPK,12|Oxidation|15|Oxidation|18|Oxidation,"File: ""J:\082018-os-Sc-Wa\sc4-D.raw""	SpectrumID: ""20856""	scans: ""28914"""
VGPAGPNGFAGPAGAAGQPGAK,7|Deamidated|18|Deamidated|19|Oxidation,"File: ""J:\082018-os-Sc-Wa\sc4-D.raw""	SpectrumID: ""14299""	scans: ""21843"""
GPSGEPGTAGPPGTPGPQGLL,6|Oxidation|12|Oxidation|15|Oxidation|18|Deamidated,"File: ""J:\082018-os-Sc-Wa\sc4-D.raw""	SpectrumID: ""22694""	scans: ""30913"""
GESGNKGEPGSAGPQGPPGPS,5|Deamidated|9|Oxidation|18|Oxidation,"File: ""J:\082018-os-Sc-Wa\sc4-D.raw""	SpectrumID: ""4795""	scans: ""11312"""
TPGPQGLLGAPGILGLPGSR,2|Oxidation|5|Deamidated|11|Oxidation|17|Oxidation,"File: ""J:\082018-os-Sc-Wa\sc4-D.raw""	SpectrumID: ""27496""	scans: ""36194"""
FQGPAGEPGEPGQTGPAGAR,2|Deamidated|8|Oxidation|11|Oxidation|13|Deamidated,"File: ""J:\082018-os-Sc-Wa\sc4-D.raw""	SpectrumID: ""9426""	scans: ""16541"""
VGPAGPIGSAGPPGFPGAPGPK,13|Oxidation|19|Oxidation,"File: ""J:\082018-os-Sc-Wa\sc4-D.raw""	SpectrumID: ""18535""	scans: ""26389"""
GEVGPAGPNGFAGPAGAAGQPGA,9|Deamidated|20|Deamidated|21|Oxidation,"File: ""J:\082018-os-Sc-Wa\sc4-D.raw""	SpectrumID: ""21389""	scans: ""29502"""
TGPPGPSGITGPPGPPGAAGKE,4|Oxidation|13|Oxidation|16|Oxidation,"File: ""J:\082018-os-Sc-Wa\sc4-D.raw""	SpectrumID: ""10934""	scans: ""18199"""
GPSGEPGTAGPPGTPGPQGLLG,6|Oxidation|12|Oxidation|15|Oxidation|18|Deamidated,"File: ""J:\082018-os-Sc-Wa\sc4-D.raw""	SpectrumID: ""20962""	scans: ""29027"""
KGEPGSAGPQGPPGPSGEEGK,4|Oxidation|13|Oxidation,"File: ""J:\082018-os-Sc-Wa\sc4-D.raw""	SpectrumID: ""2904""	scans: ""9133"""
GESGNKGEPGSAGPQGPPGPSG,5|Deamidated|9|Oxidation|18|Oxidation,"File: ""J:\082018-os-Sc-Wa\sc4-D.raw""	SpectrumID: ""4896""	scans: ""11424"""
GTPGPQGLLGAPGILGLPGSR,5|Oxidation|6|Deamidated|12|Oxidation|18|Oxidation,"File: ""J:\082018-os-Sc-Wa\sc4-D.raw""	SpectrumID: ""27410""	scans: ""36075"""
GFQGPAGEPGEPGQTGPAGAR,9|Oxidation|12|Oxidation|14|Deamidated,"File: ""J:\082018-os-Sc-Wa\sc4-D.raw""	SpectrumID: ""9789""	scans: ""16938"""
RTGPPGPSGITGPPGPPGAAGK,5|Oxidation|14|Oxidation|17|Oxidation,"File: ""J:\082018-os-Sc-Wa\sc4-D.raw""	SpectrumID: ""7926""	scans: ""14899"""
GEPGSAGPQGPPGPSGEEGKR,3|Oxidation|9|Deamidated|12|Oxidation,"File: ""J:\082018-os-Sc-Wa\sc4-D.raw""	SpectrumID: ""3651""	scans: ""9983"""
GEVGPAGPNGFAGPAGAAGQPGAK,21|Oxidation,"File: ""J:\082018-os-Sc-Wa\sc4-D.raw""	SpectrumID: ""13648""	scans: ""21142"""
NKGEPGSAGPQGPPGPSGEEGK,1|Deamidated|5|Oxidation|11|Deamidated|14|Oxidation,"File: ""J:\082018-os-Sc-Wa\sc4-D.raw""	SpectrumID: ""4384""	scans: ""10823"""
PGTPGPQGLLGAPGILGLPGSR,1|Oxidation|4|Oxidation|7|Deamidated|13|Oxidation|19|Oxidation,"File: ""J:\082018-os-Sc-Wa\sc4-D.raw""	SpectrumID: ""27389""	scans: ""36049"""
GESGNKGEPGSAGPQGPPGPSGE,5|Deamidated|9|Oxidation|15|Deamidated|18|Oxidation,"File: ""J:\082018-os-Sc-Wa\sc4-D.raw""	SpectrumID: ""6113""	scans: ""12882"""
QGFQGPAGEPGEPGQTGPAGAR,10|Oxidation|13|Oxidation|15|Deamidated,"File: ""J:\082018-os-Sc-Wa\sc4-D.raw""	SpectrumID: ""16832""	scans: ""24564"""
GEVGPAGPNGFAGPAGAAGQPGAKG,9|Deamidated|20|Deamidated|21|Oxidation,"File: ""J:\082018-os-Sc-Wa\sc4-D.raw""	SpectrumID: ""15115""	scans: ""22719"""
GNKGEPGSAGPQGPPGPSGEEGK,2|Deamidated|6|Oxidation|12|Deamidated|15|Oxidation,"File: ""J:\082018-os-Sc-Wa\sc4-D.raw""	SpectrumID: ""3678""	scans: ""10014"""
GAPGPDGNNGAQGPPGPQGVQGGK,8|Deamidated|9|Deamidated|15|Oxidation|18|Deamidated|21|Deamidated,"File: ""J:\082018-os-Sc-Wa\sc4-D.raw""	SpectrumID: ""9091""	scans: ""16171"""
VGPVGPAGPIGSAGPPGFPGAPGPK,16|Oxidation|19|Oxidation|22|Oxidation,"File: ""J:\082018-os-Sc-Wa\sc4-D.raw""	SpectrumID: ""19695""	scans: ""27644"""
GSDGSVGPVGPAGPIGSAGPPGFPGA,21|Oxidation|24|Oxidation,"File: ""J:\082018-os-Sc-Wa\sc4-D.raw""	SpectrumID: ""27295""	scans: ""35949"""
PQGFQGPAGEPGEPGQTGPAGAR,2|Deamidated|5|Deamidated|11|Oxidation|14|Oxidation|16|Deamidated,"File: ""J:\082018-os-Sc-Wa\sc4-D.raw""	SpectrumID: ""12271""	scans: ""19638"""
GAPGPDGNNGAQGPPGPQGVQGGKG,3|Oxidation|8|Deamidated|9|Deamidated|15|Oxidation|18|Deamidated|21|Deamidated,"File: ""J:\082018-os-Sc-Wa\sc4-D.raw""	SpectrumID: ""8875""	scans: ""15918"""
GESGNKGEPGSAGPQGPPGPSGEE,5|Deamidated|9|Oxidation|18|Oxidation,"File: ""J:\082018-os-Sc-Wa\sc4-D.raw""	SpectrumID: ""6132""	scans: ""12904"""
SGNKGEPGSAGPQGPPGPSGEEGK,3|Deamidated|7|Oxidation|13|Deamidated|16|Oxidation,"File: ""J:\082018-os-Sc-Wa\sc4-D.raw""	SpectrumID: ""3687""	scans: ""10026"""
GPQGFQGPAGEPGEPGQTGPAGAR,3|Deamidated|12|Oxidation|15|Oxidation|17|Deamidated,"File: ""J:\082018-os-Sc-Wa\sc4-D.raw""	SpectrumID: ""11827""	scans: ""19156"""
DGNPGNDGPPGRDGQPGHKGER,3|Deamidated|4|Oxidation|6|Deamidated|10|Oxidation|15|Deamidated|16|Oxidation,"File: ""J:\082018-os-Sc-Wa\sc4-D.raw""	SpectrumID: ""1985""	scans: ""7932"""
GESGNKGEPGSAGPQGPPGPSGEEG,5|Deamidated|9|Oxidation|18|Oxidation,"File: ""J:\082018-os-Sc-Wa\sc4-D.raw""	SpectrumID: ""6092""	scans: ""12859"""
SVGPVGPAGPIGSAGPPGFPGAPGPK,17|Oxidation|20|Oxidation|23|Oxidation,"File: ""J:\082018-os-Sc-Wa\sc4-D.raw""	SpectrumID: ""20024""	scans: ""27995"""
GSVGPVGPAGPIGSAGPPGFPGAPGPK,18|Oxidation|21|Oxidation|24|Oxidation,"File: ""J:\082018-os-Sc-Wa\sc4-D.raw""	SpectrumID: ""19963""	scans: ""27930"""
GESGNKGEPGSAGPQGPPGPSGEEGK,9|Oxidation,"File: ""J:\082018-os-Sc-Wa\sc4-D.raw""	SpectrumID: ""4209""	scans: ""10628"""
GEVGPAGPNGFAGPAGAAGQPGAKGER,9|Deamidated|20|Deamidated|21|Oxidation,"File: ""J:\082018-os-Sc-Wa\sc4-D.raw""	SpectrumID: ""12030""	scans: ""19373"""
GEVGPAGPNGFAGPAGAAGQPGAKGERG,9|Deamidated|20|Deamidated|21|Oxidation,"File: ""J:\082018-os-Sc-Wa\sc4-D.raw""	SpectrumID: ""11929""	scans: ""19265"""
GTAGPPGTPGPQGLLGAPGILGLPGSR,6|Oxidation|9|Oxidation|12|Deamidated|18|Oxidation|24|Oxidation,"File: ""J:\082018-os-Sc-Wa\sc4-D.raw""	SpectrumID: ""27320""	scans: ""35975"""
GAPGPQGFQGPAGEPGEPGQTGPAGAR,3|Oxidation|6|Deamidated|15|Oxidation|18|Oxidation|20|Deamidated,"File: ""J:\082018-os-Sc-Wa\sc4-D.raw""	SpectrumID: ""12701""	scans: ""20097"""
GESGNKGEPGSAGPQGPPGPSGEEGKR,5|Deamidated|9|Oxidation|18|Oxidation,"File: ""J:\082018-os-Sc-Wa\sc4-D.raw""	SpectrumID: ""2442""	scans: ""8552"""
GSDGSVGPVGPAGPIGSAGPPGFPGAPGPK,21|Oxidation|27|Oxidation,"File: ""J:\082018-os-Sc-Wa\sc4-D.raw""	SpectrumID: ""22040""	scans: ""30202"""
GSPGERGEVGPAGPNGFAGPAGAAGQPGAK,3|Oxidation|15|Deamidated|27|Oxidation,"File: ""J:\082018-os-Sc-Wa\sc4-D.raw""	SpectrumID: ""11304""	scans: ""18598"""
GEPGTAGPPGTPGPQGLLGAPGILGLPGSR,3|Oxidation|9|Oxidation|14|Oxidation|15|Deamidated|21|Oxidation|27|Oxidation,"File: ""J:\082018-os-Sc-Wa\sc4-D.raw""	SpectrumID: ""27484""	scans: ""36181"""
GPSGEPGTAGPPGTPGPQGLLGAPGILGLPGSR,6|Oxidation|12|Oxidation|18|Deamidated|24|Oxidation|30|Oxidation,"File: ""J:\082018-os-Sc-Wa\sc4-D.raw""	SpectrumID: ""27329""	scans: ""35985"""
GPSGEPGTAGPPGTPGPQGLLGAPGILGLPGSRGER,6|Oxidation|12|Oxidation|18|Deamidated|24|Oxidation|30|Oxidation,"File: ""J:\082018-os-Sc-Wa\sc4-D.raw""	SpectrumID: ""23436""	scans: ""31707"""
GENGVVGPTGPVGAAGPSGPN,8|Oxidation|11|Oxidation|21|Deamidated,"File: ""J:\082018-os-Sc-Wa\sc4-D.raw""	SpectrumID: ""18733""	scans: ""26615"""
GENGVVGPTGPVGAAGPSGPNGPPGPA,8|Oxidation|11|Oxidation|21|Deamidated|24|Oxidation,"File: ""J:\082018-os-Sc-Wa\sc4-D.raw""	SpectrumID: ""20011""	scans: ""27981"""
XP_027780505.1 collagen alpha-1(I) chain [Marmota flaviventris]
EGGKGPR,,"File: ""J:\082018-os-Sc-Wa\sc4-D.raw""	SpectrumID: ""320""	scans: ""5001"""
AAGLPGPK,5|Oxidation,"File: ""J:\082018-os-Sc-Wa\sc4-D.raw""	SpectrumID: ""4531""	scans: ""11001"""
GPPGPPGK,3|Oxidation|6|Oxidation,"File: ""J:\082018-os-Sc-Wa\sc4-D.raw""	SpectrumID: ""204""	scans: ""3719"""
FPGAVGAK,2|Oxidation,"File: ""J:\082018-os-Sc-Wa\sc4-D.raw""	SpectrumID: ""6121""	scans: ""12893"""
GDAGPAGPK,,"File: ""J:\082018-os-Sc-Wa\sc4-D.raw""	SpectrumID: ""2047""	scans: ""8002"""
PGAVGPAGK,1|Oxidation,"File: ""J:\082018-os-Sc-Wa\sc4-D.raw""	SpectrumID: ""7422""	scans: ""14359"""
GAAGLPGPK,6|Oxidation,"File: ""J:\082018-os-Sc-Wa\sc4-D.raw""	SpectrumID: ""5431""	scans: ""12061"""
GPAGPQGPR,,"File: ""J:\082018-os-Sc-Wa\sc4-D.raw""	SpectrumID: ""2019""	scans: ""7972"""
GFSGLDGAK,,"File: ""J:\082018-os-Sc-Wa\sc4-D.raw""	SpectrumID: ""9369""	scans: ""16476"""
VMGFPGPK,2|Oxidation|5|Oxidation,"File: ""J:\082018-os-Sc-Wa\sc4-D.raw""	SpectrumID: ""7918""	scans: ""14891"""
PPGAVGPAGK,2|Oxidation,"File: ""J:\082018-os-Sc-Wa\sc4-D.raw""	SpectrumID: ""7364""	scans: ""14291"""
~APGPVGPAGK,2|Oxidation,"File: ""J:\082018-os-Sc-Wa\sc4-D.raw""	SpectrumID: ""7364""	scans: ""14291"""
PGADGVAGPK,1|Oxidation,"File: ""J:\082018-os-Sc-Wa\sc4-D.raw""	SpectrumID: ""10258""	scans: ""17470"""
GSEGPQGVR,,"File: ""J:\082018-os-Sc-Wa\sc4-D.raw""	SpectrumID: ""2004""	scans: ""7956"""
LGAPGPSGAR,4|Oxidation,"File: ""J:\082018-os-Sc-Wa\sc4-D.raw""	SpectrumID: ""3335""	scans: ""9619"""
GVMGFPGPK,3|Oxidation|6|Oxidation,"File: ""J:\082018-os-Sc-Wa\sc4-D.raw""	SpectrumID: ""8665""	scans: ""15693"""
GPPGAVGPAGK,3|Oxidation,"File: ""J:\082018-os-Sc-Wa\sc4-D.raw""	SpectrumID: ""3205""	scans: ""9478"""
~GAPGPVGPAGK,3|Oxidation,"File: ""J:\082018-os-Sc-Wa\sc4-D.raw""	SpectrumID: ""3205""	scans: ""9478"""
IGNVGAPGPK,3|Deamidated|7|Oxidation,"File: ""J:\082018-os-Sc-Wa\sc4-D.raw""	SpectrumID: ""5658""	scans: ""12327"""
PGFPGAVGAK,1|Oxidation|4|Oxidation,"File: ""J:\082018-os-Sc-Wa\sc4-D.raw""	SpectrumID: ""7771""	scans: ""14734"""
GVVGLPGQRG,6|Oxidation|8|Deamidated,"File: ""J:\082018-os-Sc-Wa\sc4-D.raw""	SpectrumID: ""10855""	scans: ""18115"""
PSGPAGPTGAR,,"File: ""J:\082018-os-Sc-Wa\sc4-D.raw""	SpectrumID: ""2868""	scans: ""9088"""
AKGDAGPAGPK,,"File: ""J:\082018-os-Sc-Wa\sc4-D.raw""	SpectrumID: ""942""	scans: ""6052"""
GVPGPPGAVGPA,,"File: ""J:\082018-os-Sc-Wa\sc4-D.raw""	SpectrumID: ""16643""	scans: ""24360"""
AGVMGFPGPK,4|Oxidation|7|Oxidation,"File: ""J:\082018-os-Sc-Wa\sc4-D.raw""	SpectrumID: ""9344""	scans: ""16445"""
GPPGPMGPPGL,3|Oxidation|6|Oxidation,"File: ""J:\082018-os-Sc-Wa\sc4-D.raw""	SpectrumID: ""16845""	scans: ""24578"""
PGPPGAVGPAGK,4|Oxidation,"File: ""J:\082018-os-Sc-Wa\sc4-D.raw""	SpectrumID: ""8593""	scans: ""15616"""
~PGAPGPVGPAGK,4|Oxidation,"File: ""J:\082018-os-Sc-Wa\sc4-D.raw""	SpectrumID: ""8593""	scans: ""15616"""
PIGNVGAPGPK,4|Deamidated|10|Oxidation,"File: ""J:\082018-os-Sc-Wa\sc4-D.raw""	SpectrumID: ""10578""	scans: ""17815"""
FPGADGVAGPK,2|Oxidation,"File: ""J:\082018-os-Sc-Wa\sc4-D.raw""	SpectrumID: ""9573""	scans: ""16702"""
PQGPSGPPGPK,2|Deamidated|8|Oxidation,"File: ""J:\082018-os-Sc-Wa\sc4-D.raw""	SpectrumID: ""3367""	scans: ""9653"""
IAGAPGFPGAR,5|Oxidation|8|Oxidation,"File: ""J:\082018-os-Sc-Wa\sc4-D.raw""	SpectrumID: ""9801""	scans: ""16951"""
GLTGSPGSPGPD,6|Oxidation|9|Oxidation,"File: ""J:\082018-os-Sc-Wa\sc4-D.raw""	SpectrumID: ""8023""	scans: ""15003"""
GPPGPMGPPGLA,5|Oxidation|6|Oxidation,"File: ""J:\082018-os-Sc-Wa\sc4-D.raw""	SpectrumID: ""15863""	scans: ""23525"""
GPIGNVGAPGPK,5|Deamidated|11|Oxidation,"File: ""J:\082018-os-Sc-Wa\sc4-D.raw""	SpectrumID: ""8774""	scans: ""15809"""
TPGPQGIAGQR,10|Deamidated,"File: ""J:\082018-os-Sc-Wa\sc4-D.raw""	SpectrumID: ""7749""	scans: ""14710"""
GFPGADGVAGPK,3|Oxidation,"File: ""J:\082018-os-Sc-Wa\sc4-D.raw""	SpectrumID: ""10475""	scans: ""17702"""
GPQGPSGPPGPK,3|Deamidated|11|Oxidation,"File: ""J:\082018-os-Sc-Wa\sc4-D.raw""	SpectrumID: ""4052""	scans: ""10450"""
GRPGAPGPAGAR,3|Oxidation|6|Oxidation,"File: ""J:\082018-os-Sc-Wa\sc4-D.raw""	SpectrumID: ""1331""	scans: ""6685"""
GNSGEPGAPGNK,9|Oxidation|11|Deamidated,"File: ""J:\082018-os-Sc-Wa\sc4-D.raw""	SpectrumID: ""247""	scans: ""3898"""
GIAGAPGFPGAR,6|Oxidation|9|Oxidation,"File: ""J:\082018-os-Sc-Wa\sc4-D.raw""	SpectrumID: ""11045""	scans: ""18322"""
PPGPAGEEGKR,2|Oxidation,"File: ""J:\082018-os-Sc-Wa\sc4-D.raw""	SpectrumID: ""8149""	scans: ""15141"""
GETGEQGDRGI,6|Deamidated,"File: ""J:\082018-os-Sc-Wa\sc4-D.raw""	SpectrumID: ""5479""	scans: ""12114"""
PGLPGPSGEPGK,1|Oxidation|4|Oxidation,"File: ""J:\082018-os-Sc-Wa\sc4-D.raw""	SpectrumID: ""14607""	scans: ""22175"""
TGPPGPAGQDGR,4|Oxidation,"File: ""J:\082018-os-Sc-Wa\sc4-D.raw""	SpectrumID: ""2259""	scans: ""8318"""
GLTGSPGSPGPDG,6|Oxidation|9|Oxidation,"File: ""J:\082018-os-Sc-Wa\sc4-D.raw""	SpectrumID: ""7807""	scans: ""14772"""
GADGSPGKDGVR,6|Oxidation,"File: ""J:\082018-os-Sc-Wa\sc4-D.raw""	SpectrumID: ""824""	scans: ""5911"""
GPPGPMGPPGLAG,3|Oxidation|6|Oxidation,"File: ""J:\082018-os-Sc-Wa\sc4-D.raw""	SpectrumID: ""15672""	scans: ""23314"""
DGEAGAQGPPGPA,7|Deamidated|10|Oxidation,"File: ""J:\082018-os-Sc-Wa\sc4-D.raw""	SpectrumID: ""9485""	scans: ""16606"""
GAPGAPGPVGPAGK,6|Oxidation,"File: ""J:\082018-os-Sc-Wa\sc4-D.raw""	SpectrumID: ""5907""	scans: ""12657"""
AGPPGFPGAVGAK,4|Oxidation|7|Oxidation,"File: ""J:\082018-os-Sc-Wa\sc4-D.raw""	SpectrumID: ""10299""	scans: ""17514"""
GVPGPPGAVGPAGK,3|Oxidation,"File: ""J:\082018-os-Sc-Wa\sc4-D.raw""	SpectrumID: ""9081""	scans: ""16161"""
GQAGVMGFPGPK,6|Oxidation|11|Oxidation,"File: ""J:\082018-os-Sc-Wa\sc4-D.raw""	SpectrumID: ""9895""	scans: ""17058"""
SGPQGPSGPPGPK,10|Oxidation,"File: ""J:\082018-os-Sc-Wa\sc4-D.raw""	SpectrumID: ""3875""	scans: ""10245"""
GADGSPGKDGVRG,6|Oxidation,"File: ""J:\082018-os-Sc-Wa\sc4-D.raw""	SpectrumID: ""887""	scans: ""5989"""
DGEAGAQGPPGPAG,7|Deamidated|10|Oxidation,"File: ""J:\082018-os-Sc-Wa\sc4-D.raw""	SpectrumID: ""9368""	scans: ""16475"""
GEPGPPGPAGAAGPA,3|Oxidation|6|Oxidation,"File: ""J:\082018-os-Sc-Wa\sc4-D.raw""	SpectrumID: ""9784""	scans: ""16933"""
GLTGSPGSPGPDGK,6|Oxidation,"File: ""J:\082018-os-Sc-Wa\sc4-D.raw""	SpectrumID: ""5860""	scans: ""12600"""
GDKGETGEQGDR,9|Deamidated,"File: ""J:\082018-os-Sc-Wa\sc4-D.raw""	SpectrumID: ""850""	scans: ""5942"""
PGTPGPQGIAGQR,1|Oxidation|7|Deamidated|12|Deamidated,"File: ""J:\082018-os-Sc-Wa\sc4-D.raw""	SpectrumID: ""12006""	scans: ""19347"""
EQGPSGASGPAGPR,,"File: ""J:\082018-os-Sc-Wa\sc4-D.raw""	SpectrumID: ""4095""	scans: ""10499"""
PSGPQGPSGPPGPK,5|Deamidated|11|Oxidation,"File: ""J:\082018-os-Sc-Wa\sc4-D.raw""	SpectrumID: ""5295""	scans: ""11900"""
FAGPPGADGQPGAK,5|Oxidation|10|Deamidated,"File: ""J:\082018-os-Sc-Wa\sc4-D.raw""	SpectrumID: ""8008""	scans: ""14987"""
APGIAGAPGFPGAR,2|Oxidation|8|Oxidation|11|Oxidation,"File: ""J:\082018-os-Sc-Wa\sc4-D.raw""	SpectrumID: ""11912""	scans: ""19247"""
PPGPIGNVGAPGPK,2|Oxidation|7|Deamidated|11|Oxidation,"File: ""J:\082018-os-Sc-Wa\sc4-D.raw""	SpectrumID: ""10451""	scans: ""17676"""
GLPGPPGAPGPQGF,3|Oxidation|6|Oxidation|11|Oxidation,"File: ""J:\082018-os-Sc-Wa\sc4-D.raw""	SpectrumID: ""19366""	scans: ""27290"""
GDKGETGEQGDRG,9|Deamidated,"File: ""J:\082018-os-Sc-Wa\sc4-D.raw""	SpectrumID: ""790""	scans: ""5866"""
GPAGNPGADGQPGAK,5|Deamidated|6|Oxidation|11|Deamidated,"File: ""J:\082018-os-Sc-Wa\sc4-D.raw""	SpectrumID: ""2755""	scans: ""8936"""
GPAGPPGFPGAVGAK,6|Oxidation|9|Oxidation,"File: ""J:\082018-os-Sc-Wa\sc4-D.raw""	SpectrumID: ""11552""	scans: ""18863"""
GEQGPSGASGPAGPR,,"File: ""J:\082018-os-Sc-Wa\sc4-D.raw""	SpectrumID: ""4490""	scans: ""10947"""
EPGAPGNKGDTGAK,2|Oxidation|5|Oxidation|7|Deamidated,"File: ""J:\082018-os-Sc-Wa\sc4-D.raw""	SpectrumID: ""843""	scans: ""5934"""
GPSGPQGPSGPPGPK,12|Oxidation,"File: ""J:\082018-os-Sc-Wa\sc4-D.raw""	SpectrumID: ""4763""	scans: ""11274"""
GFPGLPGPSGEPGK,3|Oxidation|6|Oxidation|12|Oxidation,"File: ""J:\082018-os-Sc-Wa\sc4-D.raw""	SpectrumID: ""13641""	scans: ""21135"""
GPPGPIGNVGAPGPK,3|Oxidation|8|Deamidated|12|Oxidation,"File: ""J:\082018-os-Sc-Wa\sc4-D.raw""	SpectrumID: ""10614""	scans: ""17853"""
PKGADGSPGKDGVR,8|Oxidation,"File: ""J:\082018-os-Sc-Wa\sc4-D.raw""	SpectrumID: ""625""	scans: ""5651"""
GFAGPPGADGQPGAK,6|Oxidation|11|Deamidated|12|Oxidation,"File: ""J:\082018-os-Sc-Wa\sc4-D.raw""	SpectrumID: ""7490""	scans: ""14434"""
GPPGPMGPPGLAGPP,3|Oxidation|6|Oxidation|9|Oxidation|15|Oxidation,"File: ""J:\082018-os-Sc-Wa\sc4-D.raw""	SpectrumID: ""15659""	scans: ""23300"""
GVPGPPGAVGPAGKDG,3|Oxidation|6|Oxidation,"File: ""J:\082018-os-Sc-Wa\sc4-D.raw""	SpectrumID: ""8204""	scans: ""15200"""
DGEAGAQGPPGPAGPA,7|Deamidated|10|Oxidation,"File: ""J:\082018-os-Sc-Wa\sc4-D.raw""	SpectrumID: ""12656""	scans: ""20049"""
GEPGAPGNKGDTGAK,6|Oxidation|8|Deamidated,"File: ""J:\082018-os-Sc-Wa\sc4-D.raw""	SpectrumID: ""1973""	scans: ""7918"""
GEVGPPGPPGPAGEK,6|Oxidation|11|Oxidation,"File: ""J:\082018-os-Sc-Wa\sc4-D.raw""	SpectrumID: ""6626""	scans: ""13466"""
GAPGTPGPQGIAGQR,3|Oxidation|9|Deamidated|14|Deamidated,"File: ""J:\082018-os-Sc-Wa\sc4-D.raw""	SpectrumID: ""9233""	scans: ""16323"""
AGAQGPPGPAGPAGER,,"File: ""J:\082018-os-Sc-Wa\sc4-D.raw""	SpectrumID: ""6575""	scans: ""13411"""
GAPGAPGAPGPVGPAGK,3|Oxidation|6|Oxidation,"File: ""J:\082018-os-Sc-Wa\sc4-D.raw""	SpectrumID: ""7338""	scans: ""14261"""
TGPAGPPGFPGAVGAK,7|Oxidation,"File: ""J:\082018-os-Sc-Wa\sc4-D.raw""	SpectrumID: ""14169""	scans: ""21704"""
GAEGSPGRDGSPGPK,6|Oxidation|12|Oxidation,"File: ""J:\082018-os-Sc-Wa\sc4-D.raw""	SpectrumID: ""798""	scans: ""5877"""
GEPGPPGPAGAAGPAGN,3|Oxidation|6|Oxidation|17|Deamidated,"File: ""J:\082018-os-Sc-Wa\sc4-D.raw""	SpectrumID: ""10256""	scans: ""17468"""
MGPPGLAGPPGESGR,1|Oxidation|10|Oxidation,"File: ""J:\082018-os-Sc-Wa\sc4-D.raw""	SpectrumID: ""9568""	scans: ""16697"""
GPPGPMGPPGLAGPPG,3|Oxidation|5|Oxidation|6|Oxidation|15|Oxidation,"File: ""J:\082018-os-Sc-Wa\sc4-D.raw""	SpectrumID: ""17569""	scans: ""25357"""
SPGENGAPGQMGPR,2|Oxidation|5|Deamidated|8|Oxidation|10|Deamidated|11|Oxidation|13|Oxidation,"File: ""J:\082018-os-Sc-Wa\sc4-D.raw""	SpectrumID: ""2850""	scans: ""9062"""
DGEAGAQGPPGPAGPAG,7|Deamidated|10|Oxidation,"File: ""J:\082018-os-Sc-Wa\sc4-D.raw""	SpectrumID: ""12499""	scans: ""19882"""
SQGAPGLQGMPGER,2|Deamidated|5|Oxidation|8|Deamidated|10|Oxidation|11|Oxidation,"File: ""J:\082018-os-Sc-Wa\sc4-D.raw""	SpectrumID: ""5849""	scans: ""12587"""
GAPGDRGEPGPPGPAG,3|Oxidation|9|Oxidation|12|Oxidation,"File: ""J:\082018-os-Sc-Wa\sc4-D.raw""	SpectrumID: ""3796""	scans: ""10159"""
PGEQGPSGASGPAGPR,1|Oxidation|4|Deamidated,"File: ""J:\082018-os-Sc-Wa\sc4-D.raw""	SpectrumID: ""5138""	scans: ""11716"""
GEPGEPGASGPMGPR,3|Oxidation|6|Oxidation|12|Oxidation,"File: ""J:\082018-os-Sc-Wa\sc4-D.raw""	SpectrumID: ""3639""	scans: ""9969"""
NGAPGIAGAPGFPGAR,1|Deamidated|4|Oxidation|10|Oxidation|13|Oxidation,"File: ""J:\082018-os-Sc-Wa\sc4-D.raw""	SpectrumID: ""16949""	scans: ""24689"""
AAGPAGNPGADGQPGAK,7|Deamidated|8|Oxidation|13|Deamidated|14|Oxidation,"File: ""J:\082018-os-Sc-Wa\sc4-D.raw""	SpectrumID: ""2415""	scans: ""8520"""
PGEVGPPGPPGPAGEK,1|Oxidation|7|Oxidation,"File: ""J:\082018-os-Sc-Wa\sc4-D.raw""	SpectrumID: ""8161""	scans: ""15154"""
SGEPGAPGNKGDTGAK,4|Oxidation|7|Oxidation|9|Deamidated,"File: ""J:\082018-os-Sc-Wa\sc4-D.raw""	SpectrumID: ""979""	scans: ""6095"""
RGPSGPQGPSGPPGPK,7|Deamidated|13|Oxidation,"File: ""J:\082018-os-Sc-Wa\sc4-D.raw""	SpectrumID: ""3665""	scans: ""9999"""
GPSGPQGPSGPPGPKGN,12|Oxidation|17|Deamidated,"File: ""J:\082018-os-Sc-Wa\sc4-D.raw""	SpectrumID: ""5867""	scans: ""12610"""
PMGPPGLAGPPGESGR,2|Oxidation|11|Oxidation,"File: ""J:\082018-os-Sc-Wa\sc4-D.raw""	SpectrumID: ""10464""	scans: ""17690"""
GAAGPAGNPGADGQPGAK,8|Deamidated|9|Oxidation|14|Deamidated,"File: ""J:\082018-os-Sc-Wa\sc4-D.raw""	SpectrumID: ""4523""	scans: ""10990"""
GSEGPQGVRGEPGPPG,6|Deamidated|12|Oxidation|15|Oxidation,"File: ""J:\082018-os-Sc-Wa\sc4-D.raw""	SpectrumID: ""5757""	scans: ""12473"""
PAGFAGPPGADGQPGAK,8|Oxidation|13|Deamidated,"File: ""J:\082018-os-Sc-Wa\sc4-D.raw""	SpectrumID: ""10694""	scans: ""17941"""
PGEAGRPGEAGLPGAK,1|Oxidation|7|Oxidation|13|Oxidation,"File: ""J:\082018-os-Sc-Wa\sc4-D.raw""	SpectrumID: ""3315""	scans: ""9597"""
GFPGLPGPSGEPGKQG,3|Oxidation|6|Oxidation|15|Deamidated,"File: ""J:\082018-os-Sc-Wa\sc4-D.raw""	SpectrumID: ""15624""	scans: ""23263"""
GPPGPMGPPGLAGPPGE,3|Oxidation|5|Oxidation,"File: ""J:\082018-os-Sc-Wa\sc4-D.raw""	SpectrumID: ""19306""	scans: ""27226"""
PGAPGAPGAPGPVGPAGK,1|Oxidation|4|Oxidation|7|Oxidation|10|Oxidation,"File: ""J:\082018-os-Sc-Wa\sc4-D.raw""	SpectrumID: ""6167""	scans: ""12943"""
SPGEQGPSGASGPAGPR,2|Oxidation|5|Deamidated,"File: ""J:\082018-os-Sc-Wa\sc4-D.raw""	SpectrumID: ""5242""	scans: ""11838"""
ANGAPGIAGAPGFPGAR,2|Deamidated|5|Oxidation|11|Oxidation|14|Oxidation,"File: ""J:\082018-os-Sc-Wa\sc4-D.raw""	SpectrumID: ""14809""	scans: ""22391"""
PAGAPGTPGPQGIAGQR,5|Oxidation|11|Deamidated|16|Deamidated,"File: ""J:\082018-os-Sc-Wa\sc4-D.raw""	SpectrumID: ""10201""	scans: ""17405"""
GPTGPAGPPGFPGAVGAK,9|Oxidation,"File: ""J:\082018-os-Sc-Wa\sc4-D.raw""	SpectrumID: ""15046""	scans: ""22646"""
GDAGAPGAPGSQGAPGLQ,6|Oxidation|9|Oxidation|12|Deamidated|15|Oxidation|18|Deamidated,"File: ""J:\082018-os-Sc-Wa\sc4-D.raw""	SpectrumID: ""11747""	scans: ""19071"""
DGLNGLPGPIGPPGPR,4|Deamidated|7|Oxidation|13|Oxidation|15|Oxidation,"File: ""J:\082018-os-Sc-Wa\sc4-D.raw""	SpectrumID: ""19722""	scans: ""27673"""
TGPPGPAGQDGRPGPPG,4|Oxidation|9|Deamidated|13|Oxidation|16|Oxidation,"File: ""J:\082018-os-Sc-Wa\sc4-D.raw""	SpectrumID: ""4831""	scans: ""11353"""
GPMGPPGLAGPPGESGR,3|Oxidation|12|Oxidation,"File: ""J:\082018-os-Sc-Wa\sc4-D.raw""	SpectrumID: ""10794""	scans: ""18049"""
GDRGDAGPKGADGSPGK,8|Oxidation|15|Oxidation,"File: ""J:\082018-os-Sc-Wa\sc4-D.raw""	SpectrumID: ""557""	scans: ""5571"""
GLTGPIGPPGPAGAPGDK,9|Oxidation,"File: ""J:\082018-os-Sc-Wa\sc4-D.raw""	SpectrumID: ""14376""	scans: ""21925"""
GEPGPPGPAGAAGPAGNPG,3|Oxidation|5|Oxidation|17|Deamidated|18|Oxidation,"File: ""J:\082018-os-Sc-Wa\sc4-D.raw""	SpectrumID: ""9800""	scans: ""16950"""
EQGVPGDLGAPGPSGAR,13|Oxidation,"File: ""J:\082018-os-Sc-Wa\sc4-D.raw""	SpectrumID: ""21095""	scans: ""29169"""
GSPGEQGPSGASGPAGPR,3|Oxidation|6|Deamidated,"File: ""J:\082018-os-Sc-Wa\sc4-D.raw""	SpectrumID: ""5255""	scans: ""11856"""
GANGAPGIAGAPGFPGAR,6|Oxidation|12|Oxidation|15|Oxidation,"File: ""J:\082018-os-Sc-Wa\sc4-D.raw""	SpectrumID: ""12396""	scans: ""19772"""
GEAGAQGPPGPAGPAGER,6|Deamidated|9|Oxidation,"File: ""J:\082018-os-Sc-Wa\sc4-D.raw""	SpectrumID: ""6661""	scans: ""13508"""
GPAGAPGTPGPQGIAGQR,6|Oxidation|17|Deamidated,"File: ""J:\082018-os-Sc-Wa\sc4-D.raw""	SpectrumID: ""9857""	scans: ""17017"""
GFPGLPGPSGEPGKQGP,3|Oxidation|6|Oxidation|15|Deamidated,"File: ""J:\082018-os-Sc-Wa\sc4-D.raw""	SpectrumID: ""17395""	scans: ""25172"""
PPGAPGAPGAPGPVGPAGK,2|Oxidation|5|Oxidation|8|Oxidation|11|Oxidation,"File: ""J:\082018-os-Sc-Wa\sc4-D.raw""	SpectrumID: ""6770""	scans: ""13632"""
GFSGLDGAKGDAGPAGPK,14|Oxidation,"File: ""J:\082018-os-Sc-Wa\sc4-D.raw""	SpectrumID: ""9428""	scans: ""16543"""
NGDDGEAGKPGRPGER,1|Deamidated|13|Oxidation,"File: ""J:\082018-os-Sc-Wa\sc4-D.raw""	SpectrumID: ""1793""	scans: ""7610"""
GEQGVPGDLGAPGPSGAR,14|Oxidation,"File: ""J:\082018-os-Sc-Wa\sc4-D.raw""	SpectrumID: ""11333""	scans: ""18629"""
GSPGEAGRPGEAGLPGAK,9|Oxidation|15|Oxidation,"File: ""J:\082018-os-Sc-Wa\sc4-D.raw""	SpectrumID: ""4361""	scans: ""10799"""
GPPGAPGAPGAPGPVGPAGK,3|Oxidation|9|Oxidation,"File: ""J:\082018-os-Sc-Wa\sc4-D.raw""	SpectrumID: ""9756""	scans: ""16903"""
GNSGEPGAPGNKGDTGAK,6|Oxidation|9|Oxidation|11|Deamidated,"File: ""J:\082018-os-Sc-Wa\sc4-D.raw""	SpectrumID: ""1199""	scans: ""6386"""
PPGEPGEPGASGPMGPR,2|Oxidation|5|Oxidation|8|Oxidation|14|Oxidation,"File: ""J:\082018-os-Sc-Wa\sc4-D.raw""	SpectrumID: ""4563""	scans: ""11043"""
TGPPGPAGQDGRPGPPGP,4|Oxidation|9|Deamidated|13|Oxidation|18|Oxidation,"File: ""J:\082018-os-Sc-Wa\sc4-D.raw""	SpectrumID: ""7205""	scans: ""14110"""
GDRGETGPAGPPGAPGAPG,12|Oxidation|15|Oxidation|18|Oxidation,"File: ""J:\082018-os-Sc-Wa\sc4-D.raw""	SpectrumID: ""5602""	scans: ""12249"""
GFPGADGVAGPKGPAGER,3|Oxidation|11|Oxidation,"File: ""J:\082018-os-Sc-Wa\sc4-D.raw""	SpectrumID: ""9223""	scans: ""16312"""
PGPTGPAGPPGFPGAVGAK,1|Oxidation|10|Oxidation|13|Oxidation,"File: ""J:\082018-os-Sc-Wa\sc4-D.raw""	SpectrumID: ""13614""	scans: ""21106"""
DGEAGAQGPPGPAGPAGER,,"File: ""J:\082018-os-Sc-Wa\sc4-D.raw""	SpectrumID: ""8972""	scans: ""16032"""
GPPGPMGPPGLAGPPGESG,3|Oxidation|6|Oxidation|9|Oxidation|15|Oxidation,"File: ""J:\082018-os-Sc-Wa\sc4-D.raw""	SpectrumID: ""15452""	scans: ""23079"""
PAGAAGPAGNPGADGQPGAK,10|Deamidated|11|Oxidation|16|Deamidated|17|Oxidation,"File: ""J:\082018-os-Sc-Wa\sc4-D.raw""	SpectrumID: ""4167""	scans: ""10581"""
PGSPGEQGPSGASGPAGPR,1|Oxidation|4|Oxidation|7|Deamidated,"File: ""J:\082018-os-Sc-Wa\sc4-D.raw""	SpectrumID: ""5504""	scans: ""12141"""
EPGSPGENGAPGQMGPR,2|Oxidation|5|Oxidation|8|Deamidated|11|Oxidation|13|Deamidated|14|Oxidation,"File: ""J:\082018-os-Sc-Wa\sc4-D.raw""	SpectrumID: ""3407""	scans: ""9698"""
GRPGEVGPPGPPGPAGEK,3|Oxidation|9|Oxidation|12|Oxidation,"File: ""J:\082018-os-Sc-Wa\sc4-D.raw""	SpectrumID: ""4716""	scans: ""11222"""
GAPGDRGEPGPPGPAGFAG,3|Oxidation|9|Oxidation|12|Oxidation,"File: ""J:\082018-os-Sc-Wa\sc4-D.raw""	SpectrumID: ""11102""	scans: ""18382"""
AGPPGAPGAPGAPGPVGPAGK,4|Oxidation|7|Oxidation|10|Oxidation,"File: ""J:\082018-os-Sc-Wa\sc4-D.raw""	SpectrumID: ""9051""	scans: ""16129"""
GETGPAGRPGEVGPPGPPG,9|Oxidation|15|Oxidation|18|Oxidation,"File: ""J:\082018-os-Sc-Wa\sc4-D.raw""	SpectrumID: ""7328""	scans: ""14250"""
GSEGPQGVRGEPGPPGPAG,6|Deamidated|12|Oxidation|15|Oxidation,"File: ""J:\082018-os-Sc-Wa\sc4-D.raw""	SpectrumID: ""7915""	scans: ""14888"""
TGDAGPVGPPGPPGPPGPPG,10|Oxidation|13|Oxidation|16|Oxidation|19|Oxidation,"File: ""J:\082018-os-Sc-Wa\sc4-D.raw""	SpectrumID: ""13659""	scans: ""21154"""
DGEAGAQGPPGPAGPAGERG,,"File: ""J:\082018-os-Sc-Wa\sc4-D.raw""	SpectrumID: ""8975""	scans: ""16035"""
GPAGAAGPAGNPGADGQPGAK,12|Oxidation|17|Deamidated|18|Oxidation,"File: ""J:\082018-os-Sc-Wa\sc4-D.raw""	SpectrumID: ""4355""	scans: ""10792"""
PGEQGVPGDLGAPGPSGAR,1|Oxidation|15|Oxidation,"File: ""J:\082018-os-Sc-Wa\sc4-D.raw""	SpectrumID: ""11582""	scans: ""18895"""
GFPGLPGPSGEPGKQGPSG,3|Oxidation|6|Oxidation|15|Deamidated,"File: ""J:\082018-os-Sc-Wa\sc4-D.raw""	SpectrumID: ""16578""	scans: ""24291"""
KNGDDGEAGKPGRPGER,2|Deamidated|14|Oxidation,"File: ""J:\082018-os-Sc-Wa\sc4-D.raw""	SpectrumID: ""541""	scans: ""5552"""
GEPGSPGENGAPGQMGPR,3|Oxidation|6|Oxidation|12|Oxidation|15|Oxidation,"File: ""J:\082018-os-Sc-Wa\sc4-D.raw""	SpectrumID: ""2236""	scans: ""8283"""
GEPGPPGPAGAAGPAGNPGAD,5|Oxidation|6|Oxidation|17|Deamidated|18|Oxidation,"File: ""J:\082018-os-Sc-Wa\sc4-D.raw""	SpectrumID: ""11207""	scans: ""18495"""
GFPGERGVQGPPGPAGPR,3|Oxidation|9|Deamidated|12|Oxidation,"File: ""J:\082018-os-Sc-Wa\sc4-D.raw""	SpectrumID: ""12172""	scans: ""19526"""
KGNSGEPGAPGNKGDTGAK,3|Deamidated|7|Oxidation|10|Oxidation|12|Deamidated,"File: ""J:\082018-os-Sc-Wa\sc4-D.raw""	SpectrumID: ""563""	scans: ""5580"""
PPGPMGPPGLAGPPGESGR,2|Oxidation|5|Oxidation|14|Oxidation,"File: ""J:\082018-os-Sc-Wa\sc4-D.raw""	SpectrumID: ""11958""	scans: ""19296"""
GLTGPIGPPGPAGAPGDKGE,9|Oxidation|15|Oxidation,"File: ""J:\082018-os-Sc-Wa\sc4-D.raw""	SpectrumID: ""15050""	scans: ""22650"""
PPGSPGEQGPSGASGPAGPR,2|Oxidation|5|Oxidation|8|Deamidated,"File: ""J:\082018-os-Sc-Wa\sc4-D.raw""	SpectrumID: ""6010""	scans: ""12769"""
GPAGPQGPRGDKGETGEQG,6|Deamidated|18|Deamidated,"File: ""J:\082018-os-Sc-Wa\sc4-D.raw""	SpectrumID: ""3347""	scans: ""9631"""
GNDGATGAAGPPGPTGPAGPPG,2|Deamidated|12|Oxidation|21|Oxidation,"File: ""J:\082018-os-Sc-Wa\sc4-D.raw""	SpectrumID: ""12559""	scans: ""19946"""
GSEGPQGVRGEPGPPGPAGA,6|Deamidated|12|Oxidation|15|Oxidation,"File: ""J:\082018-os-Sc-Wa\sc4-D.raw""	SpectrumID: ""8493""	scans: ""15509"""
GPPGPMGPPGLAGPPGESGR,6|Oxidation|15|Oxidation,"File: ""J:\082018-os-Sc-Wa\sc4-D.raw""	SpectrumID: ""13071""	scans: ""20492"""
GEPGSPGENGAPGQMGPRG,3|Oxidation|6|Oxidation|9|Deamidated|12|Oxidation|14|Deamidated|15|Oxidation,"File: ""J:\082018-os-Sc-Wa\sc4-D.raw""	SpectrumID: ""3593""	scans: ""9919"""
GVPGPPGAVGPAGKDGEAGAQ,3|Oxidation|6|Oxidation|21|Deamidated,"File: ""J:\082018-os-Sc-Wa\sc4-D.raw""	SpectrumID: ""9660""	scans: ""16795"""
TGPPGPAGQDGRPGPPGPPG,4|Oxidation|9|Deamidated|13|Oxidation|16|Oxidation|19|Oxidation,"File: ""J:\082018-os-Sc-Wa\sc4-D.raw""	SpectrumID: ""6524""	scans: ""13356"""
GETGPAGRPGEVGPPGPPGP,9|Oxidation|15|Oxidation|20|Oxidation,"File: ""J:\082018-os-Sc-Wa\sc4-D.raw""	SpectrumID: ""9143""	scans: ""16227"""
GPPGSPGEQGPSGASGPAGPR,6|Oxidation|9|Deamidated,"File: ""J:\082018-os-Sc-Wa\sc4-D.raw""	SpectrumID: ""7160""	scans: ""14062"""
GPPGPTGPAGPPGFPGAVGAK,3|Oxidation|12|Oxidation|15|Oxidation,"File: ""J:\082018-os-Sc-Wa\sc4-D.raw""	SpectrumID: ""14098""	scans: ""21628"""
GPPGPAGFAGPPGADGQPGAK,3|Oxidation|12|Oxidation|17|Deamidated,"File: ""J:\082018-os-Sc-Wa\sc4-D.raw""	SpectrumID: ""13034""	scans: ""20452"""
QGPPGEPGEPGASGPMGPR,4|Oxidation|7|Oxidation|10|Oxidation|16|Oxidation,"File: ""J:\082018-os-Sc-Wa\sc4-D.raw""	SpectrumID: ""5341""	scans: ""11960"""
TGDAGPVGPPGPPGPPGPPGP,10|Oxidation|13|Oxidation|16|Oxidation|19|Oxidation,"File: ""J:\082018-os-Sc-Wa\sc4-D.raw""	SpectrumID: ""16024""	scans: ""23697"""
PAGPPGAPGAPGAPGPVGPAGK,5|Oxidation|8|Oxidation|11|Oxidation|14|Oxidation,"File: ""J:\082018-os-Sc-Wa\sc4-D.raw""	SpectrumID: ""8336""	scans: ""15342"""
PGPAGAAGPAGNPGADGQPGAK,1|Oxidation|12|Deamidated|13|Oxidation|18|Deamidated|19|Oxidation,"File: ""J:\082018-os-Sc-Wa\sc4-D.raw""	SpectrumID: ""5853""	scans: ""12591"""
GQAGVMGFPGPKGAAGEPGK,2|Deamidated|6|Oxidation|9|Oxidation|11|Oxidation|18|Oxidation,"File: ""J:\082018-os-Sc-Wa\sc4-D.raw""	SpectrumID: ""7776""	scans: ""14739"""
GPAGPPGAPGAPGAPGPVGPAGK,6|Oxidation|9|Oxidation|17|Oxidation,"File: ""J:\082018-os-Sc-Wa\sc4-D.raw""	SpectrumID: ""9690""	scans: ""16827"""
TGDAGPVGPPGPPGPPGPPGPP,10|Oxidation,"File: ""J:\082018-os-Sc-Wa\sc4-D.raw""	SpectrumID: ""21652""	scans: ""29782"""
KGEPGSPGENGAPGQMGPR,4|Oxidation|7|Oxidation|10|Deamidated|13|Oxidation|15|Deamidated|16|Oxidation,"File: ""J:\082018-os-Sc-Wa\sc4-D.raw""	SpectrumID: ""2062""	scans: ""8018"""
AGPPGPTGPAGPPGFPGAVGAK,4|Oxidation|13|Oxidation,"File: ""J:\082018-os-Sc-Wa\sc4-D.raw""	SpectrumID: ""16274""	scans: ""23964"""
GKDGEAGAQGPPGPAGPAGER,9|Deamidated|12|Oxidation,"File: ""J:\082018-os-Sc-Wa\sc4-D.raw""	SpectrumID: ""5260""	scans: ""11861"""
DGEAGAQGPPGPAGPAGERGE,7|Deamidated|10|Oxidation,"File: ""J:\082018-os-Sc-Wa\sc4-D.raw""	SpectrumID: ""8801""	scans: ""15838"""
TGPPGPAGQDGRPGPPGPPGA,4|Oxidation|9|Deamidated|13|Oxidation|16|Oxidation|19|Oxidation,"File: ""J:\082018-os-Sc-Wa\sc4-D.raw""	SpectrumID: ""7081""	scans: ""13977"""
GETGPAGRPGEVGPPGPPGPA,9|Oxidation|15|Oxidation|18|Oxidation,"File: ""J:\082018-os-Sc-Wa\sc4-D.raw""	SpectrumID: ""9007""	scans: ""16075"""
GPAGPQGPRGDKGETGEQGD,6|Deamidated|18|Deamidated,"File: ""J:\082018-os-Sc-Wa\sc4-D.raw""	SpectrumID: ""3432""	scans: ""9727"""
GAPGDRGEPGPPGPAGFAGPP,3|Oxidation|9|Oxidation|12|Oxidation|21|Oxidation,"File: ""J:\082018-os-Sc-Wa\sc4-D.raw""	SpectrumID: ""12589""	scans: ""19978"""
GNDGATGAAGPPGPTGPAGPPGF,2|Deamidated|14|Oxidation|21|Oxidation,"File: ""J:\082018-os-Sc-Wa\sc4-D.raw""	SpectrumID: ""22143""	scans: ""30312"""
GKPGEQGVPGDLGAPGPSGAR,3|Oxidation|6|Deamidated|9|Oxidation|17|Oxidation,"File: ""J:\082018-os-Sc-Wa\sc4-D.raw""	SpectrumID: ""7166""	scans: ""14068"""
PGPPGSPGEQGPSGASGPAGPR,1|Oxidation|4|Oxidation|7|Oxidation|10|Deamidated,"File: ""J:\082018-os-Sc-Wa\sc4-D.raw""	SpectrumID: ""6830""	scans: ""13697"""
TGPAGPPGAPGAPGAPGPVGPAGK,7|Oxidation|13|Oxidation,"File: ""J:\082018-os-Sc-Wa\sc4-D.raw""	SpectrumID: ""11688""	scans: ""19008"""
AAGPPGPTGPAGPPGFPGAVGAK,5|Oxidation|14|Oxidation|17|Oxidation,"File: ""J:\082018-os-Sc-Wa\sc4-D.raw""	SpectrumID: ""14615""	scans: ""22184"""
GAPGDRGEPGPPGPAGFAGPPG,3|Oxidation|9|Oxidation|12|Oxidation|21|Oxidation,"File: ""J:\082018-os-Sc-Wa\sc4-D.raw""	SpectrumID: ""12127""	scans: ""19476"""
FQGPPGEPGEPGASGPMGPR,2|Deamidated|5|Oxidation|8|Oxidation|11|Oxidation|17|Oxidation,"File: ""J:\082018-os-Sc-Wa\sc4-D.raw""	SpectrumID: ""9424""	scans: ""16539"""
GPPGPAGAAGPAGNPGADGQPGAK,3|Oxidation|14|Deamidated|15|Oxidation|20|Deamidated,"File: ""J:\082018-os-Sc-Wa\sc4-D.raw""	SpectrumID: ""7998""	scans: ""14976"""
TGDAGPVGPPGPPGPPGPPGPPS,10|Oxidation|13|Oxidation|16|Oxidation,"File: ""J:\082018-os-Sc-Wa\sc4-D.raw""	SpectrumID: ""18009""	scans: ""25827"""
AGKPGEQGVPGDLGAPGPSGAR,4|Oxidation|7|Deamidated|16|Oxidation,"File: ""J:\082018-os-Sc-Wa\sc4-D.raw""	SpectrumID: ""8799""	scans: ""15836"""
DGEAGAQGPPGPAGPAGERGEQ,7|Deamidated|10|Oxidation|22|Deamidated,"File: ""J:\082018-os-Sc-Wa\sc4-D.raw""	SpectrumID: ""9133""	scans: ""16216"""
TGPAGRPGEVGPPGPPGPAGEK,7|Oxidation|13|Oxidation|16|Oxidation,"File: ""J:\082018-os-Sc-Wa\sc4-D.raw""	SpectrumID: ""6048""	scans: ""12809"""
GAAGPPGPTGPAGPPGFPGAVGAK,6|Oxidation|15|Oxidation|18|Oxidation,"File: ""J:\082018-os-Sc-Wa\sc4-D.raw""	SpectrumID: ""14803""	scans: ""22385"""
GPPGPMGPPGLAGPPGESGREG,3|Oxidation|6|Oxidation|9|Oxidation|15|Oxidation,"File: ""J:\082018-os-Sc-Wa\sc4-D.raw""	SpectrumID: ""11566""	scans: ""18878"""
GFQGPPGEPGEPGASGPMGPR,6|Oxidation|9|Oxidation|12|Oxidation|18|Oxidation,"File: ""J:\082018-os-Sc-Wa\sc4-D.raw""	SpectrumID: ""9513""	scans: ""16638"""
AGAPGAPGSQGAPGLQGMPGER,4|Oxidation|7|Oxidation|10|Deamidated|13|Oxidation|18|Oxidation|19|Oxidation,"File: ""J:\082018-os-Sc-Wa\sc4-D.raw""	SpectrumID: ""7023""	scans: ""13915"""
GAPGDRGEPGPPGPAGFAGPPGA,3|Oxidation|9|Oxidation|12|Oxidation|21|Oxidation,"File: ""J:\082018-os-Sc-Wa\sc4-D.raw""	SpectrumID: ""13428""	scans: ""20900"""
SPGADGPAGAPGTPGPQGIAGQR,2|Oxidation|11|Oxidation|17|Deamidated|22|Deamidated,"File: ""J:\082018-os-Sc-Wa\sc4-D.raw""	SpectrumID: ""12043""	scans: ""19386"""
TGPPGPAGQDGRPGPPGPPGAR,4|Oxidation|13|Oxidation|16|Oxidation|19|Oxidation,"File: ""J:\082018-os-Sc-Wa\sc4-D.raw""	SpectrumID: ""4999""	scans: ""11540"""
PPGPPGSPGEQGPSGASGPAGPR,2|Oxidation|5|Oxidation|8|Oxidation|11|Deamidated,"File: ""J:\082018-os-Sc-Wa\sc4-D.raw""	SpectrumID: ""7434""	scans: ""14372"""
TGDAGPVGPPGPPGPPGPPGPPSG,10|Oxidation|13|Oxidation|16|Oxidation,"File: ""J:\082018-os-Sc-Wa\sc4-D.raw""	SpectrumID: ""17664""	scans: ""25459"""
DGEAGAQGPPGPAGPAGERGEQG,7|Deamidated|10|Oxidation|22|Deamidated,"File: ""J:\082018-os-Sc-Wa\sc4-D.raw""	SpectrumID: ""9379""	scans: ""16488"""
GETGPAGRPGEVGPPGPPGPAGE,9|Oxidation|15|Oxidation|18|Oxidation,"File: ""J:\082018-os-Sc-Wa\sc4-D.raw""	SpectrumID: ""9508""	scans: ""16633"""
GSPGADGPAGAPGTPGPQGIAGQR,12|Oxidation,"File: ""J:\082018-os-Sc-Wa\sc4-D.raw""	SpectrumID: ""11387""	scans: ""18687"""
GPPGPPGSPGEQGPSGASGPAGPR,3|Oxidation|6|Oxidation|12|Deamidated,"File: ""J:\082018-os-Sc-Wa\sc4-D.raw""	SpectrumID: ""8681""	scans: ""15710"""
GSEGPQGVRGEPGPPGPAGAAGPA,6|Deamidated|12|Oxidation|15|Oxidation,"File: ""J:\082018-os-Sc-Wa\sc4-D.raw""	SpectrumID: ""10168""	scans: ""17368"""
GNDGATGAAGPPGPTGPAGPPGFPG,2|Deamidated|12|Oxidation|21|Oxidation|24|Oxidation,"File: ""J:\082018-os-Sc-Wa\sc4-D.raw""	SpectrumID: ""20232""	scans: ""28246"""
TGAAGPPGPTGPAGPPGFPGAVGAK,7|Oxidation|16|Oxidation|19|Oxidation,"File: ""J:\082018-os-Sc-Wa\sc4-D.raw""	SpectrumID: ""14820""	scans: ""22403"""
GEPGPPGPAGFAGPPGADGQPGAK,3|Oxidation|6|Oxidation|15|Oxidation|20|Deamidated,"File: ""J:\082018-os-Sc-Wa\sc4-D.raw""	SpectrumID: ""13773""	scans: ""21282"""
TGDAGPVGPPGPPGPPGPPGPPSGG,10|Oxidation|13|Oxidation|16|Oxidation|19|Oxidation,"File: ""J:\082018-os-Sc-Wa\sc4-D.raw""	SpectrumID: ""16100""	scans: ""23779"""
GDRGETGPAGPPGAPGAPGAPGPVG,12|Oxidation|15|Oxidation|18|Oxidation,"File: ""J:\082018-os-Sc-Wa\sc4-D.raw""	SpectrumID: ""11033""	scans: ""18307"""
GRTGDAGPVGPPGPPGPPGPPGPP,12|Oxidation|15|Oxidation|18|Oxidation|21|Oxidation,"File: ""J:\082018-os-Sc-Wa\sc4-D.raw""	SpectrumID: ""12338""	scans: ""19710"""
EAGKPGEQGVPGDLGAPGPSGAR,5|Oxidation|8|Deamidated|11|Oxidation|17|Oxidation,"File: ""J:\082018-os-Sc-Wa\sc4-D.raw""	SpectrumID: ""7764""	scans: ""14726"""
DAGAPGAPGSQGAPGLQGMPGER,5|Oxidation|8|Oxidation|11|Deamidated|14|Oxidation|17|Deamidated|19|Oxidation|20|Oxidation,"File: ""J:\082018-os-Sc-Wa\sc4-D.raw""	SpectrumID: ""9245""	scans: ""16335"""
GSEGPQGVRGEPGPPGPAGAAGPAG,6|Deamidated|12|Oxidation|15|Oxidation,"File: ""J:\082018-os-Sc-Wa\sc4-D.raw""	SpectrumID: ""10119""	scans: ""17307"""
GSPGADGPAGAPGTPGPQGIAGQRG,3|Oxidation|12|Oxidation|18|Deamidated|23|Deamidated,"File: ""J:\082018-os-Sc-Wa\sc4-D.raw""	SpectrumID: ""11899""	scans: ""19233"""
GETGPAGPPGAPGAPGAPGPVGPAGK,9|Oxidation|12|Oxidation|15|Oxidation,"File: ""J:\082018-os-Sc-Wa\sc4-D.raw""	SpectrumID: ""10999""	scans: ""18270"""
GDAGAPGAPGSQGAPGLQGMPGER,6|Oxidation|9|Oxidation|18|Deamidated|21|Oxidation,"File: ""J:\082018-os-Sc-Wa\sc4-D.raw""	SpectrumID: ""7909""	scans: ""14881"""
GEAGKPGEQGVPGDLGAPGPSGAR,6|Oxidation|9|Deamidated|20|Oxidation,"File: ""J:\082018-os-Sc-Wa\sc4-D.raw""	SpectrumID: ""9137""	scans: ""16220"""
GETGPAGRPGEVGPPGPPGPAGEK,9|Oxidation|15|Oxidation,"File: ""J:\082018-os-Sc-Wa\sc4-D.raw""	SpectrumID: ""7547""	scans: ""14495"""
QGPPGPPGSPGEQGPSGASGPAGPR,1|Deamidated|7|Oxidation|13|Deamidated,"File: ""J:\082018-os-Sc-Wa\sc4-D.raw""	SpectrumID: ""14116""	scans: ""21647"""
DGEAGAQGPPGPAGPAGERGEQGPA,7|Deamidated|22|Deamidated,"File: ""J:\082018-os-Sc-Wa\sc4-D.raw""	SpectrumID: ""12300""	scans: ""19669"""
GRTGDAGPVGPPGPPGPPGPPGPPS,12|Oxidation|15|Oxidation|18|Oxidation|21|Oxidation,"File: ""J:\082018-os-Sc-Wa\sc4-D.raw""	SpectrumID: ""11765""	scans: ""19090"""
GATGAAGPPGPTGPAGPPGFPGAVGAK,9|Oxidation|18|Oxidation|21|Oxidation,"File: ""J:\082018-os-Sc-Wa\sc4-D.raw""	SpectrumID: ""15032""	scans: ""22631"""
PQGFQGPPGEPGEPGASGPMGPR,2|Deamidated|5|Deamidated|8|Oxidation|11|Oxidation|14|Oxidation|20|Oxidation,"File: ""J:\082018-os-Sc-Wa\sc4-D.raw""	SpectrumID: ""11777""	scans: ""19103"""
GDAGAPGAPGSQGAPGLQGMPGERG,6|Oxidation|9|Oxidation|12|Deamidated|15|Oxidation|18|Deamidated|20|Oxidation|21|Oxidation,"File: ""J:\082018-os-Sc-Wa\sc4-D.raw""	SpectrumID: ""8170""	scans: ""15163"""
GSEGPQGVRGEPGPPGPAGAAGPAGN,6|Deamidated|12|Oxidation|15|Oxidation|26|Deamidated,"File: ""J:\082018-os-Sc-Wa\sc4-D.raw""	SpectrumID: ""10494""	scans: ""17724"""
TGDAGPVGPPGPPGPPGPPGPPSGGF,10|Oxidation|13|Oxidation|16|Oxidation|19|Oxidation,"File: ""J:\082018-os-Sc-Wa\sc4-D.raw""	SpectrumID: ""22312""	scans: ""30495"""
DGEAGAQGPPGPAGPAGERGEQGPAG,22|Deamidated,"File: ""J:\082018-os-Sc-Wa\sc4-D.raw""	SpectrumID: ""11610""	scans: ""18925"""
RGEPGPPGPAGFAGPPGADGQPGAK,4|Oxidation|7|Oxidation|16|Oxidation|21|Deamidated,"File: ""J:\082018-os-Sc-Wa\sc4-D.raw""	SpectrumID: ""10307""	scans: ""17522"""
GRTGDAGPVGPPGPPGPPGPPGPPSG,12|Oxidation|15|Oxidation|18|Oxidation|21|Oxidation,"File: ""J:\082018-os-Sc-Wa\sc4-D.raw""	SpectrumID: ""11704""	scans: ""19025"""
GEPGPPGPAGAAGPAGNPGADGQPGAK,3|Oxidation|6|Oxidation|18|Oxidation,"File: ""J:\082018-os-Sc-Wa\sc4-D.raw""	SpectrumID: ""7953""	scans: ""14928"""
RGETGPAGPPGAPGAPGAPGPVGPAGK,10|Oxidation|13|Oxidation|19|Oxidation,"File: ""J:\082018-os-Sc-Wa\sc4-D.raw""	SpectrumID: ""8247""	scans: ""15245"""
GPQGFQGPPGEPGEPGASGPMGPR,3|Deamidated|6|Deamidated|8|Oxidation|12|Oxidation|15|Oxidation|21|Oxidation,"File: ""J:\082018-os-Sc-Wa\sc4-D.raw""	SpectrumID: ""12110""	scans: ""19458"""
LQGPPGPPGSPGEQGPSGASGPAGPR,2|Deamidated|8|Oxidation|11|Oxidation|14|Deamidated,"File: ""J:\082018-os-Sc-Wa\sc4-D.raw""	SpectrumID: ""11809""	scans: ""19137"""
GRTGDAGPVGPPGPPGPPGPPGPPSGG,12|Oxidation|15|Oxidation|18|Oxidation|21|Oxidation,"File: ""J:\082018-os-Sc-Wa\sc4-D.raw""	SpectrumID: ""11606""	scans: ""18920"""
GEQGPAGSPGFQGLPGPAGPPGEAGK,9|Oxidation|12|Deamidated|15|Oxidation|21|Oxidation,"File: ""J:\082018-os-Sc-Wa\sc4-D.raw""	SpectrumID: ""15844""	scans: ""23505"""
RGETGPAGRPGEVGPPGPPGPAGEK,10|Oxidation|16|Oxidation|19|Oxidation,"File: ""J:\082018-os-Sc-Wa\sc4-D.raw""	SpectrumID: ""5056""	scans: ""11614"""
DGATGAAGPPGPTGPAGPPGFPGAVGAK,10|Oxidation|19|Oxidation|22|Oxidation,"File: ""J:\082018-os-Sc-Wa\sc4-D.raw""	SpectrumID: ""17499""	scans: ""25283"""
GDRGETGPAGPPGAPGAPGAPGPVGPAG,12|Oxidation|15|Oxidation|18|Oxidation|21|Oxidation,"File: ""J:\082018-os-Sc-Wa\sc4-D.raw""	SpectrumID: ""11016""	scans: ""18289"""
DRGEPGPPGPAGFAGPPGADGQPGAK,5|Oxidation|7|Oxidation|17|Oxidation|22|Deamidated,"File: ""J:\082018-os-Sc-Wa\sc4-D.raw""	SpectrumID: ""13158""	scans: ""20585"""
GLQGPPGPPGSPGEQGPSGASGPAGPR,6|Oxidation|9|Oxidation|12|Oxidation|15|Deamidated,"File: ""J:\082018-os-Sc-Wa\sc4-D.raw""	SpectrumID: ""10493""	scans: ""17723"""
GPSGPQGPSGPPGPKGNSGEPGAPGNK,6|Deamidated|12|Oxidation|14|Oxidation|17|Deamidated|24|Oxidation|26|Deamidated,"File: ""J:\082018-os-Sc-Wa\sc4-D.raw""	SpectrumID: ""5868""	scans: ""12611"""
DRGETGPAGPPGAPGAPGAPGPVGPAGK,11|Oxidation|14|Oxidation|17|Oxidation|20|Oxidation,"File: ""J:\082018-os-Sc-Wa\sc4-D.raw""	SpectrumID: ""9304""	scans: ""16398"""
GDRGEPGPPGPAGFAGPPGADGQPGAK,6|Oxidation|9|Oxidation|18|Oxidation|23|Deamidated,"File: ""J:\082018-os-Sc-Wa\sc4-D.raw""	SpectrumID: ""10898""	scans: ""18161"""
GPPGEAGKPGEQGVPGDLGAPGPSGAR,3|Oxidation|9|Oxidation|12|Deamidated|15|Oxidation|23|Oxidation,"File: ""J:\082018-os-Sc-Wa\sc4-D.raw""	SpectrumID: ""8156""	scans: ""15148"""
GDRGETGPAGPPGAPGAPGAPGPVGPAGK,12|Oxidation|15|Oxidation,"File: ""J:\082018-os-Sc-Wa\sc4-D.raw""	SpectrumID: ""9896""	scans: ""17059"""
PRGETGPAGRPGEVGPPGPPGPAGEK,1|Oxidation|11|Oxidation|17|Oxidation|20|Oxidation,"File: ""J:\082018-os-Sc-Wa\sc4-D.raw""	SpectrumID: ""5195""	scans: ""11778"""
SGLQGPPGPPGSPGEQGPSGASGPAGPR,4|Deamidated|7|Oxidation|10|Oxidation|13|Oxidation|16|Deamidated,"File: ""J:\082018-os-Sc-Wa\sc4-D.raw""	SpectrumID: ""11654""	scans: ""18971"""
GDAGPAGPKGEPGSPGENGAPGQMGPR,8|Oxidation|12|Oxidation|15|Oxidation|21|Oxidation|23|Deamidated|24|Oxidation,"File: ""J:\082018-os-Sc-Wa\sc4-D.raw""	SpectrumID: ""4129""	scans: ""10539"""
GNDGATGAAGPPGPTGPAGPPGFPGAVGAK,12|Oxidation|21|Oxidation,"File: ""J:\082018-os-Sc-Wa\sc4-D.raw""	SpectrumID: ""17634""	scans: ""25427"""
GEQGPAGSPGFQGLPGPAGPPGEAGKPG,3|Deamidated|9|Oxidation|12|Deamidated|15|Oxidation|20|Oxidation|27|Oxidation,"File: ""J:\082018-os-Sc-Wa\sc4-D.raw""	SpectrumID: ""16066""	scans: ""23741"""
TGDAGPVGPPGPPGPPGPPGPPSGGFDF,10|Oxidation|13|Oxidation|16|Oxidation|19|Oxidation,"File: ""J:\082018-os-Sc-Wa\sc4-D.raw""	SpectrumID: ""28638""	scans: ""37592"""
DGEAGAQGPPGPAGPAGERGEQGPAGSPG,7|Deamidated|10|Oxidation|22|Deamidated|28|Oxidation,"File: ""J:\082018-os-Sc-Wa\sc4-D.raw""	SpectrumID: ""10565""	scans: ""17801"""
GAPGPQGFQGPPGEPGEPGASGPMGPR,3|Oxidation|6|Deamidated|9|Deamidated|12|Oxidation|15|Oxidation|18|Oxidation|24|Oxidation,"File: ""J:\082018-os-Sc-Wa\sc4-D.raw""	SpectrumID: ""12819""	scans: ""20223"""
VRGEPGPPGPAGAAGPAGNPGADGQPGAK,5|Oxidation|8|Oxidation|20|Oxidation|25|Deamidated|26|Oxidation,"File: ""J:\082018-os-Sc-Wa\sc4-D.raw""	SpectrumID: ""6078""	scans: ""12844"""
GSEGPQGVRGEPGPPGPAGAAGPAGNPGAD,6|Deamidated|12|Oxidation|15|Oxidation|26|Deamidated|27|Oxidation,"File: ""J:\082018-os-Sc-Wa\sc4-D.raw""	SpectrumID: ""11072""	scans: ""18350"""
APGDRGEPGPPGPAGFAGPPGADGQPGAK,2|Oxidation|8|Oxidation|10|Oxidation|11|Oxidation|20|Oxidation|25|Deamidated|26|Oxidation,"File: ""J:\082018-os-Sc-Wa\sc4-D.raw""	SpectrumID: ""9791""	scans: ""16940"""
GFSGLQGPPGPPGSPGEQGPSGASGPAGPR,6|Deamidated|9|Oxidation|12|Oxidation|18|Deamidated,"File: ""J:\082018-os-Sc-Wa\sc4-D.raw""	SpectrumID: ""17062""	scans: ""24813"""
GAPGDRGEPGPPGPAGFAGPPGADGQPGAK,3|Oxidation|9|Oxidation|12|Oxidation|21|Oxidation,"File: ""J:\082018-os-Sc-Wa\sc4-D.raw""	SpectrumID: ""10352""	scans: ""17570"""
GPPGAPGPQGFQGPPGEPGEPGASGPMGPR,2|Oxidation|6|Oxidation|9|Deamidated|12|Deamidated|18|Oxidation|21|Oxidation|27|Oxidation,"File: ""J:\082018-os-Sc-Wa\sc4-D.raw""	SpectrumID: ""14441""	scans: ""21994"""
RGFSGLQGPPGPPGSPGEQGPSGASGPAGPR,7|Deamidated|10|Oxidation|13|Oxidation|16|Oxidation|19|Deamidated,"File: ""J:\082018-os-Sc-Wa\sc4-D.raw""	SpectrumID: ""12807""	scans: ""20210"""
GVPGPPGAVGPAGKDGEAGAQGPPGPAGPAGER,3|Oxidation|6|Oxidation,"File: ""J:\082018-os-Sc-Wa\sc4-D.raw""	SpectrumID: ""11121""	scans: ""18403"""
GPQGVRGEPGPPGPAGAAGPAGNPGADGQPGAK,3|Deamidated|11|Oxidation|12|Oxidation|23|Deamidated|24|Oxidation|29|Deamidated|30|Oxidation,"File: ""J:\082018-os-Sc-Wa\sc4-D.raw""	SpectrumID: ""7980""	scans: ""14957"""
GEPGPPGPAGFAGPPGADGQPGAKGEPGDAGAK,3|Oxidation|6|Oxidation|15|Oxidation|20|Deamidated|27|Oxidation,"File: ""J:\082018-os-Sc-Wa\sc4-D.raw""	SpectrumID: ""11004""	scans: ""18275"""
GPSGPQGPSGPPGPKGNSGEPGAPGNKGDTGAK,6|Deamidated|14|Oxidation|17|Deamidated|21|Oxidation|24|Oxidation|26|Deamidated,"File: ""J:\082018-os-Sc-Wa\sc4-D.raw""	SpectrumID: ""4182""	scans: ""10599"""
GSEGPQGVRGEPGPPGPAGAAGPAGNPGADGQPGAK,6|Deamidated|12|Oxidation|15|Oxidation|27|Oxidation|32|Deamidated,"File: ""J:\082018-os-Sc-Wa\sc4-D.raw""	SpectrumID: ""9038""	scans: ""16115"""
GPPGPPGKNGDDGEAGKPGRPGERGPPGPQGAR,2|Oxidation|6|Oxidation|9|Deamidated|18|Oxidation|21|Oxidation|29|Oxidation|30|Deamidated,"File: ""J:\082018-os-Sc-Wa\sc4-D.raw""	SpectrumID: ""2071""	scans: ""8027"""
GVPGPPGAVGPAGKDGEAGAQGPPGPAGPAGERGEQGPAG,11|Oxidation|21|Deamidated|23|Oxidation|24|Oxidation|36|Deamidated,"File: ""J:\082018-os-Sc-Wa\sc4-D.raw""	SpectrumID: ""12083""	scans: ""19429"""
GAPGDRGEPGPPGPAGFAGPPGADGQPGAKGEPGDAGAK,3|Oxidation|9|Oxidation|12|Oxidation|21|Oxidation|26|Deamidated|33|Oxidation,"File: ""J:\082018-os-Sc-Wa\sc4-D.raw""	SpectrumID: ""9180""	scans: ""16266"""
RPGAPGPAGARGNDGATGAAGPPGPTGPAGPPGFPGAVGAK,2|Oxidation|5|Oxidation|7|Oxidation|23|Oxidation|32|Oxidation|35|Oxidation,"File: ""J:\082018-os-Sc-Wa\sc4-D.raw""	SpectrumID: ""11153""	scans: ""18437"""
LPGERGRPGAPGPAGARGNDGATGAAGPPGPTGPAGPPGFPGAVGAK,2|Oxidation|8|Oxidation|11|Oxidation|13|Oxidation|29|Oxidation|38|Oxidation|41|Oxidation,"File: ""J:\082018-os-Sc-Wa\sc4-D.raw""	SpectrumID: ""27271""	scans: ""35923"""
GSAGPPGATGF,6|Oxidation,"File: ""J:\082018-os-Sc-Wa\sc4-D.raw""	SpectrumID: ""13730""	scans: ""21236"""
GPPGATGFPGAAGR,3|Oxidation|9|Oxidation,"File: ""J:\082018-os-Sc-Wa\sc4-D.raw""	SpectrumID: ""8335""	scans: ""15341"""
AGPPGATGFPGAAGR,4|Oxidation|10|Oxidation,"File: ""J:\082018-os-Sc-Wa\sc4-D.raw""	SpectrumID: ""9158""	scans: ""16243"""
SAGPPGATGFPGAAGR,5|Oxidation|11|Oxidation,"File: ""J:\082018-os-Sc-Wa\sc4-D.raw""	SpectrumID: ""9313""	scans: ""16408"""
GSAGPPGATGFPGAAGR,6|Oxidation|12|Oxidation,"File: ""J:\082018-os-Sc-Wa\sc4-D.raw""	SpectrumID: ""9019""	scans: ""16091"""
GPPGSAGSPGKDGLNGLPGPIGPPGPR,9|Oxidation|15|Deamidated|18|Oxidation|23|Oxidation|24|Oxidation,"File: ""J:\082018-os-Sc-Wa\sc4-D.raw""	SpectrumID: ""13228""	scans: ""20659"""
QGPSGASGERGPPGPMGPPGLAGPPGE,1|Deamidated|3|Oxidation|13|Oxidation|16|Oxidation|19|Oxidation|25|Oxidation,"File: ""J:\082018-os-Sc-Wa\sc4-D.raw""	SpectrumID: ""13047""	scans: ""20466"""
QGPSGASGERGPPGPMGPPGLAGPPGESGR,1|Deamidated|3|Oxidation|13|Oxidation|16|Oxidation|25|Oxidation,"File: ""J:\082018-os-Sc-Wa\sc4-D.raw""	SpectrumID: ""10619""	scans: ""17859"""
GVQGPPGPAGEEGK,3|Deamidated|6|Oxidation,"File: ""J:\082018-os-Sc-Wa\sc4-D.raw""	SpectrumID: ""14003""	scans: ""21527"""
~GPPGPAGPR,,"File: ""J:\082018-os-Sc-Wa\sc4-D.raw""	SpectrumID: ""2853""	scans: ""9066"""
XP_027805586.1 collagen alpha-1(II) chain isoform X1 [Marmota flaviventris]
GPPGPPGK,3|Oxidation|6|Oxidation,"File: ""J:\082018-os-Sc-Wa\sc4-D.raw""	SpectrumID: ""204""	scans: ""3719"""
VMGFPGPK,2|Oxidation|5|Oxidation,"File: ""J:\082018-os-Sc-Wa\sc4-D.raw""	SpectrumID: ""7918""	scans: ""14891"""
GVMGFPGPK,3|Oxidation|6|Oxidation,"File: ""J:\082018-os-Sc-Wa\sc4-D.raw""	SpectrumID: ""8665""	scans: ""15693"""
PGLPGPSGEPGK,1|Oxidation|4|Oxidation,"File: ""J:\082018-os-Sc-Wa\sc4-D.raw""	SpectrumID: ""14607""	scans: ""22175"""
FAGPPGADGQPGAK,5|Oxidation|10|Deamidated,"File: ""J:\082018-os-Sc-Wa\sc4-D.raw""	SpectrumID: ""8008""	scans: ""14987"""
GFPGLPGPSGEPGK,3|Oxidation|6|Oxidation|12|Oxidation,"File: ""J:\082018-os-Sc-Wa\sc4-D.raw""	SpectrumID: ""13641""	scans: ""21135"""
GFAGPPGADGQPGAK,6|Oxidation|11|Deamidated|12|Oxidation,"File: ""J:\082018-os-Sc-Wa\sc4-D.raw""	SpectrumID: ""7490""	scans: ""14434"""
PAGFAGPPGADGQPGAK,8|Oxidation|13|Deamidated,"File: ""J:\082018-os-Sc-Wa\sc4-D.raw""	SpectrumID: ""10694""	scans: ""17941"""
GFPGLPGPSGEPGKQG,3|Oxidation|6|Oxidation|15|Deamidated,"File: ""J:\082018-os-Sc-Wa\sc4-D.raw""	SpectrumID: ""15624""	scans: ""23263"""
GPPGPAGFAGPPGADGQPGAK,3|Oxidation|12|Oxidation|17|Deamidated,"File: ""J:\082018-os-Sc-Wa\sc4-D.raw""	SpectrumID: ""13034""	scans: ""20452"""
GPPGATGFPGAAGR,3|Oxidation|9|Oxidation,"File: ""J:\082018-os-Sc-Wa\sc4-D.raw""	SpectrumID: ""8335""	scans: ""15341"""
AQGPPGATGFPGAAGR,4|Oxidation|5|Oxidation|11|Oxidation,"File: ""J:\082018-os-Sc-Wa\sc4-D.raw""	SpectrumID: ""9265""	scans: ""16357"""
XP_027799412.1 collagen alpha-2(XI) chain isoform X1 [Marmota flaviventris]
GPPGPPGK,3|Oxidation|6|Oxidation,"File: ""J:\082018-os-Sc-Wa\sc4-D.raw""	SpectrumID: ""204""	scans: ""3719"""
~PGAVGAPGK,1|Oxidation,"File: ""J:\082018-os-Sc-Wa\sc4-D.raw""	SpectrumID: ""7422""	scans: ""14359"""
XP_027780626.1 collagen alpha-1(III) chain [Marmota flaviventris]
VMGFPGPK,2|Oxidation|5|Oxidation,"File: ""J:\082018-os-Sc-Wa\sc4-D.raw""	SpectrumID: ""7918""	scans: ""14891"""
GVMGFPGPK,3|Oxidation|6|Oxidation,"File: ""J:\082018-os-Sc-Wa\sc4-D.raw""	SpectrumID: ""8665""	scans: ""15693"""
GPPGPVGPAGK,3|Oxidation|8|Oxidation,"File: ""J:\082018-os-Sc-Wa\sc4-D.raw""	SpectrumID: ""3611""	scans: ""9939"""
GDKGETGERGSNGIK,12|Deamidated,"File: ""J:\082018-os-Sc-Wa\sc4-D.raw""	SpectrumID: ""1743""	scans: ""7476"""
XP_046291497.2 collagen alpha-1(II) chain [Marmota monax]
GPPGPPGK,3|Oxidation|6|Oxidation,"File: ""J:\082018-os-Sc-Wa\sc4-D.raw""	SpectrumID: ""204""	scans: ""3719"""
VMGFPGPK,2|Oxidation|5|Oxidation,"File: ""J:\082018-os-Sc-Wa\sc4-D.raw""	SpectrumID: ""7918""	scans: ""14891"""
GVMGFPGPK,3|Oxidation|6|Oxidation,"File: ""J:\082018-os-Sc-Wa\sc4-D.raw""	SpectrumID: ""8665""	scans: ""15693"""
PGLPGPSGEPGK,1|Oxidation|4|Oxidation,"File: ""J:\082018-os-Sc-Wa\sc4-D.raw""	SpectrumID: ""14607""	scans: ""22175"""
FAGPPGADGQPGAK,5|Oxidation|10|Deamidated,"File: ""J:\082018-os-Sc-Wa\sc4-D.raw""	SpectrumID: ""8008""	scans: ""14987"""
GFPGLPGPSGEPGK,3|Oxidation|6|Oxidation|12|Oxidation,"File: ""J:\082018-os-Sc-Wa\sc4-D.raw""	SpectrumID: ""13641""	scans: ""21135"""
GFAGPPGADGQPGAK,6|Oxidation|11|Deamidated|12|Oxidation,"File: ""J:\082018-os-Sc-Wa\sc4-D.raw""	SpectrumID: ""7490""	scans: ""14434"""
PAGFAGPPGADGQPGAK,8|Oxidation|13|Deamidated,"File: ""J:\082018-os-Sc-Wa\sc4-D.raw""	SpectrumID: ""10694""	scans: ""17941"""
GFPGLPGPSGEPGKQG,3|Oxidation|6|Oxidation|15|Deamidated,"File: ""J:\082018-os-Sc-Wa\sc4-D.raw""	SpectrumID: ""15624""	scans: ""23263"""
GPPGPAGFAGPPGADGQPGAK,3|Oxidation|12|Oxidation|17|Deamidated,"File: ""J:\082018-os-Sc-Wa\sc4-D.raw""	SpectrumID: ""13034""	scans: ""20452"""
GPPGATGFPGAAGR,3|Oxidation|9|Oxidation,"File: ""J:\082018-os-Sc-Wa\sc4-D.raw""	SpectrumID: ""8335""	scans: ""15341"""
AQGPPGATGFPGAAGR,4|Oxidation|5|Oxidation|11|Oxidation,"File: ""J:\082018-os-Sc-Wa\sc4-D.raw""	SpectrumID: ""9265""	scans: ""16357"""
XP_046282334.1 collagen alpha-2(I) chain [Marmota monax]
GPPGPPGK,3|Oxidation|6|Oxidation,"File: ""J:\082018-os-Sc-Wa\sc4-D.raw""	SpectrumID: ""204""	scans: ""3719"""
ATGPAGVR,,"File: ""J:\082018-os-Sc-Wa\sc4-D.raw""	SpectrumID: ""2531""	scans: ""8653"""
IGFPGPK,4|Oxidation,"File: ""J:\082018-os-Sc-Wa\sc4-D.raw""	SpectrumID: ""9572""	scans: ""16701"""
GAAGIPGGK,6|Oxidation,"File: ""J:\082018-os-Sc-Wa\sc4-D.raw""	SpectrumID: ""2596""	scans: ""8725"""
VGAPGPAGAR,4|Oxidation,"File: ""J:\082018-os-Sc-Wa\sc4-D.raw""	SpectrumID: ""2389""	scans: ""8489"""
PGNDGPPGR,3|Deamidated|7|Oxidation,"File: ""J:\082018-os-Sc-Wa\sc4-D.raw""	SpectrumID: ""268""	scans: ""4191"""
PGANGLTGAK,1|Oxidation|4|Deamidated,"File: ""J:\082018-os-Sc-Wa\sc4-D.raw""	SpectrumID: ""4596""	scans: ""11090"""
GNIGFPGPK,2|Deamidated|6|Oxidation,"File: ""J:\082018-os-Sc-Wa\sc4-D.raw""	SpectrumID: ""11237""	scans: ""18527"""
VGPVGAVGPR,,"File: ""J:\082018-os-Sc-Wa\sc4-D.raw""	SpectrumID: ""9359""	scans: ""16464"""
VGAPGPAGARG,4|Oxidation,"File: ""J:\082018-os-Sc-Wa\sc4-D.raw""	SpectrumID: ""2528""	scans: ""8650"""
PVGAAGATGAR,,"File: ""J:\082018-os-Sc-Wa\sc4-D.raw""	SpectrumID: ""5029""	scans: ""11575"""
GPVGAAGATGAR,,"File: ""J:\082018-os-Sc-Wa\sc4-D.raw""	SpectrumID: ""3907""	scans: ""10279"""
GEVGPAGPNGF,9|Deamidated,"File: ""J:\082018-os-Sc-Wa\sc4-D.raw""	SpectrumID: ""20145""	scans: ""28124"""
GEVGPAGPNGFA,9|Deamidated,"File: ""J:\082018-os-Sc-Wa\sc4-D.raw""	SpectrumID: ""19934""	scans: ""27899"""
GLVGEPGPAGSK,6|Oxidation,"File: ""J:\082018-os-Sc-Wa\sc4-D.raw""	SpectrumID: ""7099""	scans: ""13997"""
GPSGPPGPDGNK,6|Oxidation|11|Deamidated,"File: ""J:\082018-os-Sc-Wa\sc4-D.raw""	SpectrumID: ""2235""	scans: ""8282"""
PGPVGAAGATGAR,1|Oxidation,"File: ""J:\082018-os-Sc-Wa\sc4-D.raw""	SpectrumID: ""9944""	scans: ""17112"""
GPSGPPGPDGNKG,6|Oxidation|11|Deamidated,"File: ""J:\082018-os-Sc-Wa\sc4-D.raw""	SpectrumID: ""2527""	scans: ""8649"""
GEQGPAGPPGFQ,9|Oxidation|12|Deamidated,"File: ""J:\082018-os-Sc-Wa\sc4-D.raw""	SpectrumID: ""15319""	scans: ""22937"""
DGNPGNDGPPGR,6|Deamidated|10|Oxidation,"File: ""J:\082018-os-Sc-Wa\sc4-D.raw""	SpectrumID: ""2530""	scans: ""8652"""
GAPGAVGAPGPAGAT,3|Oxidation|9|Oxidation,"File: ""J:\082018-os-Sc-Wa\sc4-D.raw""	SpectrumID: ""8711""	scans: ""15742"""
GEQGPAGPPGFQG,3|Deamidated|9|Oxidation|12|Deamidated,"File: ""J:\082018-os-Sc-Wa\sc4-D.raw""	SpectrumID: ""16571""	scans: ""24283"""
GATGPAGVRGPNGD,12|Deamidated,"File: ""J:\082018-os-Sc-Wa\sc4-D.raw""	SpectrumID: ""7087""	scans: ""13984"""
LGAPGILGLPGSR,4|Oxidation|10|Oxidation,"File: ""J:\082018-os-Sc-Wa\sc4-D.raw""	SpectrumID: ""19098""	scans: ""27004"""
GIPGPVGAAGATGAR,3|Oxidation,"File: ""J:\082018-os-Sc-Wa\sc4-D.raw""	SpectrumID: ""9947""	scans: ""17116"""
GFPGTPGLPGFKG,3|Oxidation|6|Oxidation|9|Oxidation,"File: ""J:\082018-os-Sc-Wa\sc4-D.raw""	SpectrumID: ""17094""	scans: ""24851"""
PGEFGLPGPAGPR,1|Oxidation|7|Oxidation,"File: ""J:\082018-os-Sc-Wa\sc4-D.raw""	SpectrumID: ""15320""	scans: ""22938"""
SGITGPPGPPGAAGK,7|Oxidation|10|Oxidation,"File: ""J:\082018-os-Sc-Wa\sc4-D.raw""	SpectrumID: ""7050""	scans: ""13944"""
GEVGPAGPNGFAGPA,9|Deamidated,"File: ""J:\082018-os-Sc-Wa\sc4-D.raw""	SpectrumID: ""20648""	scans: ""28692"""
GSDGSVGPVGPAGPIG,,"File: ""J:\082018-os-Sc-Wa\sc4-D.raw""	SpectrumID: ""21199""	scans: ""29280"""
GEQGPAGPPGFQGL,3|Deamidated|9|Oxidation|12|Deamidated,"File: ""J:\082018-os-Sc-Wa\sc4-D.raw""	SpectrumID: ""24347""	scans: ""32679"""
LLGAPGILGLPGSR,5|Oxidation|11|Oxidation,"File: ""J:\082018-os-Sc-Wa\sc4-D.raw""	SpectrumID: ""23728""	scans: ""32018"""
GAPGAVGAPGPAGATGD,3|Oxidation|9|Oxidation,"File: ""J:\082018-os-Sc-Wa\sc4-D.raw""	SpectrumID: ""9430""	scans: ""16545"""
AGEDGHPGKPGRPG,7|Oxidation|13|Oxidation,"File: ""J:\082018-os-Sc-Wa\sc4-D.raw""	SpectrumID: ""483""	scans: ""5477"""
NGFAGPAGAAGQPGAK,1|Deamidated|12|Deamidated|13|Oxidation,"File: ""J:\082018-os-Sc-Wa\sc4-D.raw""	SpectrumID: ""12145""	scans: ""19495"""
PSGITGPPGPPGAAGK,8|Oxidation|11|Oxidation,"File: ""J:\082018-os-Sc-Wa\sc4-D.raw""	SpectrumID: ""7934""	scans: ""14908"""
GEPGEPGQTGPAGAR,3|Oxidation|6|Oxidation|8|Deamidated,"File: ""J:\082018-os-Sc-Wa\sc4-D.raw""	SpectrumID: ""3220""	scans: ""9494"""
GPSGITGPPGPPGAAGK,9|Oxidation|12|Oxidation,"File: ""J:\082018-os-Sc-Wa\sc4-D.raw""	SpectrumID: ""8245""	scans: ""15243"""
GPSGPPGPDGNKGEPG,6|Oxidation|11|Deamidated|15|Oxidation,"File: ""J:\082018-os-Sc-Wa\sc4-D.raw""	SpectrumID: ""3516""	scans: ""9821"""
~GIPGEFGLPGPAGPR,3|Oxidation|14|Oxidation,"File: ""J:\082018-os-Sc-Wa\sc4-D.raw""	SpectrumID: ""29345""	scans: ""38516"""
SAGPQGPPGPSGEEGK,5|Deamidated|8|Oxidation,"File: ""J:\082018-os-Sc-Wa\sc4-D.raw""	SpectrumID: ""4611""	scans: ""11109"""
TGPPGPSGITGPPGPPG,4|Oxidation|13|Oxidation|16|Oxidation,"File: ""J:\082018-os-Sc-Wa\sc4-D.raw""	SpectrumID: ""14270""	scans: ""21812"""
GEVGPAGPNGFAGPAGAA,9|Deamidated,"File: ""J:\082018-os-Sc-Wa\sc4-D.raw""	SpectrumID: ""21482""	scans: ""29601"""
GAPGAVGAPGPAGATGDR,3|Oxidation|9|Oxidation,"File: ""J:\082018-os-Sc-Wa\sc4-D.raw""	SpectrumID: ""6285""	scans: ""13071"""
~GIPGEFGLPGPAGPRG,3|Oxidation|11|Oxidation,"File: ""J:\082018-os-Sc-Wa\sc4-D.raw""	SpectrumID: ""18207""	scans: ""26038"""
PIGSAGPPGFPGAPGPK,8|Oxidation|11|Oxidation|16|Oxidation,"File: ""J:\082018-os-Sc-Wa\sc4-D.raw""	SpectrumID: ""12749""	scans: ""20148"""
GAAGLPGVAGAPGLPGPR,6|Oxidation|12|Oxidation|17|Oxidation,"File: ""J:\082018-os-Sc-Wa\sc4-D.raw""	SpectrumID: ""15650""	scans: ""23290"""
GAPGAVGAPGPAGATGDRG,3|Oxidation|9|Oxidation,"File: ""J:\082018-os-Sc-Wa\sc4-D.raw""	SpectrumID: ""6228""	scans: ""13008"""
PAGEPGEPGQTGPAGAR,5|Oxidation|8|Oxidation|10|Deamidated,"File: ""J:\082018-os-Sc-Wa\sc4-D.raw""	SpectrumID: ""4090""	scans: ""10494"""
GPIGSAGPPGFPGAPGPK,9|Oxidation|12|Oxidation|17|Oxidation,"File: ""J:\082018-os-Sc-Wa\sc4-D.raw""	SpectrumID: ""13804""	scans: ""21315"""
GPAGEPGEPGQTGPAGAR,6|Oxidation|9|Oxidation|11|Deamidated,"File: ""J:\082018-os-Sc-Wa\sc4-D.raw""	SpectrumID: ""4762""	scans: ""11273"""
GNNGAQGPPGPQGVQGGK,3|Deamidated|6|Deamidated|9|Oxidation|12|Deamidated|15|Deamidated,"File: ""J:\082018-os-Sc-Wa\sc4-D.raw""	SpectrumID: ""7035""	scans: ""13928"""
DGNPGNDGPPGRDGQPG,3|Deamidated|6|Deamidated|10|Oxidation|16|Oxidation,"File: ""J:\082018-os-Sc-Wa\sc4-D.raw""	SpectrumID: ""3555""	scans: ""9874"""
GLVGEPGPAGSKGESGNK,6|Oxidation|17|Deamidated,"File: ""J:\082018-os-Sc-Wa\sc4-D.raw""	SpectrumID: ""4649""	scans: ""11151"""
PPGPSGITGPPGPPGAAGK,2|Oxidation|11|Oxidation|14|Oxidation,"File: ""J:\082018-os-Sc-Wa\sc4-D.raw""	SpectrumID: ""9757""	scans: ""16904"""
GPSGEPGTAGPPGTPGPQG,6|Oxidation|12|Oxidation|15|Oxidation|18|Deamidated,"File: ""J:\082018-os-Sc-Wa\sc4-D.raw""	SpectrumID: ""8387""	scans: ""15396"""
GAPGAVGAPGPAGATGDRGE,3|Oxidation|9|Oxidation,"File: ""J:\082018-os-Sc-Wa\sc4-D.raw""	SpectrumID: ""6922""	scans: ""13808"""
GESGNKGEPGSAGPQGPPG,5|Deamidated|9|Oxidation|15|Deamidated|18|Oxidation,"File: ""J:\082018-os-Sc-Wa\sc4-D.raw""	SpectrumID: ""3318""	scans: ""9601"""
GPPGPSGITGPPGPPGAAGK,3|Oxidation|12|Oxidation|15|Oxidation,"File: ""J:\082018-os-Sc-Wa\sc4-D.raw""	SpectrumID: ""10020""	scans: ""17194"""
QGPAGEPGEPGQTGPAGAR,7|Oxidation|10|Oxidation|12|Deamidated,"File: ""J:\082018-os-Sc-Wa\sc4-D.raw""	SpectrumID: ""10282""	scans: ""17496"""
EPGSAGPQGPPGPSGEEGK,2|Oxidation|8|Deamidated|11|Oxidation,"File: ""J:\082018-os-Sc-Wa\sc4-D.raw""	SpectrumID: ""5568""	scans: ""12209"""
GSDGSVGPVGPAGPIGSAGPPG,21|Oxidation,"File: ""J:\082018-os-Sc-Wa\sc4-D.raw""	SpectrumID: ""21051""	scans: ""29122"""
GEPGSAGPQGPPGPSGEEGK,3|Oxidation|9|Deamidated,"File: ""J:\082018-os-Sc-Wa\sc4-D.raw""	SpectrumID: ""6713""	scans: ""13571"""
GESGNKGEPGSAGPQGPPGP,5|Deamidated|9|Oxidation|18|Oxidation,"File: ""J:\082018-os-Sc-Wa\sc4-D.raw""	SpectrumID: ""5739""	scans: ""12451"""
TGPPGPSGITGPPGPPGAAGK,4|Oxidation|13|Oxidation|16|Oxidation,"File: ""J:\082018-os-Sc-Wa\sc4-D.raw""	SpectrumID: ""10488""	scans: ""17718"""
GPAGPIGSAGPPGFPGAPGPK,12|Oxidation|15|Oxidation|18|Oxidation,"File: ""J:\082018-os-Sc-Wa\sc4-D.raw""	SpectrumID: ""20856""	scans: ""28914"""
VGPAGPNGFAGPAGAAGQPGAK,7|Deamidated|18|Deamidated|19|Oxidation,"File: ""J:\082018-os-Sc-Wa\sc4-D.raw""	SpectrumID: ""14299""	scans: ""21843"""
GPSGEPGTAGPPGTPGPQGLL,6|Oxidation|12|Oxidation|15|Oxidation|18|Deamidated,"File: ""J:\082018-os-Sc-Wa\sc4-D.raw""	SpectrumID: ""22694""	scans: ""30913"""
GESGNKGEPGSAGPQGPPGPS,5|Deamidated|9|Oxidation|18|Oxidation,"File: ""J:\082018-os-Sc-Wa\sc4-D.raw""	SpectrumID: ""4795""	scans: ""11312"""
TPGPQGLLGAPGILGLPGSR,2|Oxidation|5|Deamidated|11|Oxidation|17|Oxidation,"File: ""J:\082018-os-Sc-Wa\sc4-D.raw""	SpectrumID: ""27496""	scans: ""36194"""
FQGPAGEPGEPGQTGPAGAR,2|Deamidated|8|Oxidation|11|Oxidation|13|Deamidated,"File: ""J:\082018-os-Sc-Wa\sc4-D.raw""	SpectrumID: ""9426""	scans: ""16541"""
VGPAGPIGSAGPPGFPGAPGPK,13|Oxidation|19|Oxidation,"File: ""J:\082018-os-Sc-Wa\sc4-D.raw""	SpectrumID: ""18535""	scans: ""26389"""
GEVGPAGPNGFAGPAGAAGQPGA,9|Deamidated|20|Deamidated|21|Oxidation,"File: ""J:\082018-os-Sc-Wa\sc4-D.raw""	SpectrumID: ""21389""	scans: ""29502"""
TGPPGPSGITGPPGPPGAAGKE,4|Oxidation|13|Oxidation|16|Oxidation,"File: ""J:\082018-os-Sc-Wa\sc4-D.raw""	SpectrumID: ""10934""	scans: ""18199"""
GPSGEPGTAGPPGTPGPQGLLG,6|Oxidation|12|Oxidation|15|Oxidation|18|Deamidated,"File: ""J:\082018-os-Sc-Wa\sc4-D.raw""	SpectrumID: ""20962""	scans: ""29027"""
KGEPGSAGPQGPPGPSGEEGK,4|Oxidation|13|Oxidation,"File: ""J:\082018-os-Sc-Wa\sc4-D.raw""	SpectrumID: ""2904""	scans: ""9133"""
GESGNKGEPGSAGPQGPPGPSG,5|Deamidated|9|Oxidation|18|Oxidation,"File: ""J:\082018-os-Sc-Wa\sc4-D.raw""	SpectrumID: ""4896""	scans: ""11424"""
GTPGPQGLLGAPGILGLPGSR,5|Oxidation|6|Deamidated|12|Oxidation|18|Oxidation,"File: ""J:\082018-os-Sc-Wa\sc4-D.raw""	SpectrumID: ""27410""	scans: ""36075"""
GFQGPAGEPGEPGQTGPAGAR,9|Oxidation|12|Oxidation|14|Deamidated,"File: ""J:\082018-os-Sc-Wa\sc4-D.raw""	SpectrumID: ""9789""	scans: ""16938"""
RTGPPGPSGITGPPGPPGAAGK,5|Oxidation|14|Oxidation|17|Oxidation,"File: ""J:\082018-os-Sc-Wa\sc4-D.raw""	SpectrumID: ""7926""	scans: ""14899"""
GEPGSAGPQGPPGPSGEEGKR,3|Oxidation|9|Deamidated|12|Oxidation,"File: ""J:\082018-os-Sc-Wa\sc4-D.raw""	SpectrumID: ""3651""	scans: ""9983"""
GEVGPAGPNGFAGPAGAAGQPGAK,21|Oxidation,"File: ""J:\082018-os-Sc-Wa\sc4-D.raw""	SpectrumID: ""13648""	scans: ""21142"""
NKGEPGSAGPQGPPGPSGEEGK,1|Deamidated|5|Oxidation|11|Deamidated|14|Oxidation,"File: ""J:\082018-os-Sc-Wa\sc4-D.raw""	SpectrumID: ""4384""	scans: ""10823"""
PGTPGPQGLLGAPGILGLPGSR,1|Oxidation|4|Oxidation|7|Deamidated|13|Oxidation|19|Oxidation,"File: ""J:\082018-os-Sc-Wa\sc4-D.raw""	SpectrumID: ""27389""	scans: ""36049"""
GESGNKGEPGSAGPQGPPGPSGE,5|Deamidated|9|Oxidation|15|Deamidated|18|Oxidation,"File: ""J:\082018-os-Sc-Wa\sc4-D.raw""	SpectrumID: ""6113""	scans: ""12882"""
QGFQGPAGEPGEPGQTGPAGAR,10|Oxidation|13|Oxidation|15|Deamidated,"File: ""J:\082018-os-Sc-Wa\sc4-D.raw""	SpectrumID: ""16832""	scans: ""24564"""
GEVGPAGPNGFAGPAGAAGQPGAKG,9|Deamidated|20|Deamidated|21|Oxidation,"File: ""J:\082018-os-Sc-Wa\sc4-D.raw""	SpectrumID: ""15115""	scans: ""22719"""
GNKGEPGSAGPQGPPGPSGEEGK,2|Deamidated|6|Oxidation|12|Deamidated|15|Oxidation,"File: ""J:\082018-os-Sc-Wa\sc4-D.raw""	SpectrumID: ""3678""	scans: ""10014"""
GAPGPDGNNGAQGPPGPQGVQGGK,8|Deamidated|9|Deamidated|15|Oxidation|18|Deamidated|21|Deamidated,"File: ""J:\082018-os-Sc-Wa\sc4-D.raw""	SpectrumID: ""9091""	scans: ""16171"""
VGPVGPAGPIGSAGPPGFPGAPGPK,16|Oxidation|19|Oxidation|22|Oxidation,"File: ""J:\082018-os-Sc-Wa\sc4-D.raw""	SpectrumID: ""19695""	scans: ""27644"""
GSDGSVGPVGPAGPIGSAGPPGFPGA,21|Oxidation|24|Oxidation,"File: ""J:\082018-os-Sc-Wa\sc4-D.raw""	SpectrumID: ""27295""	scans: ""35949"""
PQGFQGPAGEPGEPGQTGPAGAR,2|Deamidated|5|Deamidated|11|Oxidation|14|Oxidation|16|Deamidated,"File: ""J:\082018-os-Sc-Wa\sc4-D.raw""	SpectrumID: ""12271""	scans: ""19638"""
GAPGPDGNNGAQGPPGPQGVQGGKG,3|Oxidation|8|Deamidated|9|Deamidated|15|Oxidation|18|Deamidated|21|Deamidated,"File: ""J:\082018-os-Sc-Wa\sc4-D.raw""	SpectrumID: ""8875""	scans: ""15918"""
GESGNKGEPGSAGPQGPPGPSGEE,5|Deamidated|9|Oxidation|18|Oxidation,"File: ""J:\082018-os-Sc-Wa\sc4-D.raw""	SpectrumID: ""6132""	scans: ""12904"""
SGNKGEPGSAGPQGPPGPSGEEGK,3|Deamidated|7|Oxidation|13|Deamidated|16|Oxidation,"File: ""J:\082018-os-Sc-Wa\sc4-D.raw""	SpectrumID: ""3687""	scans: ""10026"""
GPQGFQGPAGEPGEPGQTGPAGAR,3|Deamidated|12|Oxidation|15|Oxidation|17|Deamidated,"File: ""J:\082018-os-Sc-Wa\sc4-D.raw""	SpectrumID: ""11827""	scans: ""19156"""
DGNPGNDGPPGRDGQPGHKGER,3|Deamidated|4|Oxidation|6|Deamidated|10|Oxidation|15|Deamidated|16|Oxidation,"File: ""J:\082018-os-Sc-Wa\sc4-D.raw""	SpectrumID: ""1985""	scans: ""7932"""
GESGNKGEPGSAGPQGPPGPSGEEG,5|Deamidated|9|Oxidation|18|Oxidation,"File: ""J:\082018-os-Sc-Wa\sc4-D.raw""	SpectrumID: ""6092""	scans: ""12859"""
SVGPVGPAGPIGSAGPPGFPGAPGPK,17|Oxidation|20|Oxidation|23|Oxidation,"File: ""J:\082018-os-Sc-Wa\sc4-D.raw""	SpectrumID: ""20024""	scans: ""27995"""
GSVGPVGPAGPIGSAGPPGFPGAPGPK,18|Oxidation|21|Oxidation|24|Oxidation,"File: ""J:\082018-os-Sc-Wa\sc4-D.raw""	SpectrumID: ""19963""	scans: ""27930"""
GESGNKGEPGSAGPQGPPGPSGEEGK,9|Oxidation,"File: ""J:\082018-os-Sc-Wa\sc4-D.raw""	SpectrumID: ""4209""	scans: ""10628"""
GEVGPAGPNGFAGPAGAAGQPGAKGER,9|Deamidated|20|Deamidated|21|Oxidation,"File: ""J:\082018-os-Sc-Wa\sc4-D.raw""	SpectrumID: ""12030""	scans: ""19373"""
GEVGPAGPNGFAGPAGAAGQPGAKGERG,9|Deamidated|20|Deamidated|21|Oxidation,"File: ""J:\082018-os-Sc-Wa\sc4-D.raw""	SpectrumID: ""11929""	scans: ""19265"""
GTAGPPGTPGPQGLLGAPGILGLPGSR,6|Oxidation|9|Oxidation|12|Deamidated|18|Oxidation|24|Oxidation,"File: ""J:\082018-os-Sc-Wa\sc4-D.raw""	SpectrumID: ""27320""	scans: ""35975"""
GAPGPQGFQGPAGEPGEPGQTGPAGAR,3|Oxidation|6|Deamidated|15|Oxidation|18|Oxidation|20|Deamidated,"File: ""J:\082018-os-Sc-Wa\sc4-D.raw""	SpectrumID: ""12701""	scans: ""20097"""
GESGNKGEPGSAGPQGPPGPSGEEGKR,5|Deamidated|9|Oxidation|18|Oxidation,"File: ""J:\082018-os-Sc-Wa\sc4-D.raw""	SpectrumID: ""2442""	scans: ""8552"""
GSDGSVGPVGPAGPIGSAGPPGFPGAPGPK,21|Oxidation|27|Oxidation,"File: ""J:\082018-os-Sc-Wa\sc4-D.raw""	SpectrumID: ""22040""	scans: ""30202"""
GSPGERGEVGPAGPNGFAGPAGAAGQPGAK,3|Oxidation|15|Deamidated|27|Oxidation,"File: ""J:\082018-os-Sc-Wa\sc4-D.raw""	SpectrumID: ""11304""	scans: ""18598"""
GEPGTAGPPGTPGPQGLLGAPGILGLPGSR,3|Oxidation|9|Oxidation|14|Oxidation|15|Deamidated|21|Oxidation|27|Oxidation,"File: ""J:\082018-os-Sc-Wa\sc4-D.raw""	SpectrumID: ""27484""	scans: ""36181"""
GPSGEPGTAGPPGTPGPQGLLGAPGILGLPGSR,6|Oxidation|12|Oxidation|18|Deamidated|24|Oxidation|30|Oxidation,"File: ""J:\082018-os-Sc-Wa\sc4-D.raw""	SpectrumID: ""27329""	scans: ""35985"""
GPSGEPGTAGPPGTPGPQGLLGAPGILGLPGSRGER,6|Oxidation|12|Oxidation|18|Deamidated|24|Oxidation|30|Oxidation,"File: ""J:\082018-os-Sc-Wa\sc4-D.raw""	SpectrumID: ""23436""	scans: ""31707"""
GENGVVGPTGPVGAAGPSGPN,8|Oxidation|11|Oxidation|21|Deamidated,"File: ""J:\082018-os-Sc-Wa\sc4-D.raw""	SpectrumID: ""18733""	scans: ""26615"""
GENGVVGPTGPVGAAGPSGPNGPPGPA,8|Oxidation|11|Oxidation|21|Deamidated|24|Oxidation,"File: ""J:\082018-os-Sc-Wa\sc4-D.raw""	SpectrumID: ""20011""	scans: ""27981"""
XP_046303357.1 collagen alpha-1(III) chain [Marmota monax]
VMGFPGPK,2|Oxidation|5|Oxidation,"File: ""J:\082018-os-Sc-Wa\sc4-D.raw""	SpectrumID: ""7918""	scans: ""14891"""
GVMGFPGPK,3|Oxidation|6|Oxidation,"File: ""J:\082018-os-Sc-Wa\sc4-D.raw""	SpectrumID: ""8665""	scans: ""15693"""
GPPGPVGPAGK,3|Oxidation|8|Oxidation,"File: ""J:\082018-os-Sc-Wa\sc4-D.raw""	SpectrumID: ""3611""	scans: ""9939"""
GDKGETGERGSNGIK,12|Deamidated,"File: ""J:\082018-os-Sc-Wa\sc4-D.raw""	SpectrumID: ""1743""	scans: ""7476"""
XP_046320506.1 collagen alpha-2(XI) chain isoform X1 [Marmota monax]
GPPGPPGK,3|Oxidation|6|Oxidation,"File: ""J:\082018-os-Sc-Wa\sc4-D.raw""	SpectrumID: ""204""	scans: ""3719"""
~PGAVGAPGK,1|Oxidation,"File: ""J:\082018-os-Sc-Wa\sc4-D.raw""	SpectrumID: ""7422""	scans: ""14359"""
XP_046276388.1 collagen alpha-1(I) chain [Marmota monax]
EGGKGPR,,"File: ""J:\082018-os-Sc-Wa\sc4-D.raw""	SpectrumID: ""320""	scans: ""5001"""
AAGLPGPK,5|Oxidation,"File: ""J:\082018-os-Sc-Wa\sc4-D.raw""	SpectrumID: ""4531""	scans: ""11001"""
GPPGPPGK,3|Oxidation|6|Oxidation,"File: ""J:\082018-os-Sc-Wa\sc4-D.raw""	SpectrumID: ""204""	scans: ""3719"""
FPGAVGAK,2|Oxidation,"File: ""J:\082018-os-Sc-Wa\sc4-D.raw""	SpectrumID: ""6121""	scans: ""12893"""
GDAGPAGPK,,"File: ""J:\082018-os-Sc-Wa\sc4-D.raw""	SpectrumID: ""2047""	scans: ""8002"""
PGAVGPAGK,1|Oxidation,"File: ""J:\082018-os-Sc-Wa\sc4-D.raw""	SpectrumID: ""7422""	scans: ""14359"""
GAAGLPGPK,6|Oxidation,"File: ""J:\082018-os-Sc-Wa\sc4-D.raw""	SpectrumID: ""5431""	scans: ""12061"""
GPAGPQGPR,,"File: ""J:\082018-os-Sc-Wa\sc4-D.raw""	SpectrumID: ""2019""	scans: ""7972"""
GFSGLDGAK,,"File: ""J:\082018-os-Sc-Wa\sc4-D.raw""	SpectrumID: ""9369""	scans: ""16476"""
VMGFPGPK,2|Oxidation|5|Oxidation,"File: ""J:\082018-os-Sc-Wa\sc4-D.raw""	SpectrumID: ""7918""	scans: ""14891"""
PPGAVGPAGK,2|Oxidation,"File: ""J:\082018-os-Sc-Wa\sc4-D.raw""	SpectrumID: ""7364""	scans: ""14291"""
~APGPVGPAGK,2|Oxidation,"File: ""J:\082018-os-Sc-Wa\sc4-D.raw""	SpectrumID: ""7364""	scans: ""14291"""
PGADGVAGPK,1|Oxidation,"File: ""J:\082018-os-Sc-Wa\sc4-D.raw""	SpectrumID: ""10258""	scans: ""17470"""
GSEGPQGVR,,"File: ""J:\082018-os-Sc-Wa\sc4-D.raw""	SpectrumID: ""2004""	scans: ""7956"""
LGAPGPSGAR,4|Oxidation,"File: ""J:\082018-os-Sc-Wa\sc4-D.raw""	SpectrumID: ""3335""	scans: ""9619"""
GVMGFPGPK,3|Oxidation|6|Oxidation,"File: ""J:\082018-os-Sc-Wa\sc4-D.raw""	SpectrumID: ""8665""	scans: ""15693"""
GPPGAVGPAGK,3|Oxidation,"File: ""J:\082018-os-Sc-Wa\sc4-D.raw""	SpectrumID: ""3205""	scans: ""9478"""
~GAPGPVGPAGK,3|Oxidation,"File: ""J:\082018-os-Sc-Wa\sc4-D.raw""	SpectrumID: ""3205""	scans: ""9478"""
IGNVGAPGPK,3|Deamidated|7|Oxidation,"File: ""J:\082018-os-Sc-Wa\sc4-D.raw""	SpectrumID: ""5658""	scans: ""12327"""
PGFPGAVGAK,1|Oxidation|4|Oxidation,"File: ""J:\082018-os-Sc-Wa\sc4-D.raw""	SpectrumID: ""7771""	scans: ""14734"""
GVVGLPGQRG,6|Oxidation|8|Deamidated,"File: ""J:\082018-os-Sc-Wa\sc4-D.raw""	SpectrumID: ""10855""	scans: ""18115"""
PSGPAGPTGAR,,"File: ""J:\082018-os-Sc-Wa\sc4-D.raw""	SpectrumID: ""2868""	scans: ""9088"""
AKGDAGPAGPK,,"File: ""J:\082018-os-Sc-Wa\sc4-D.raw""	SpectrumID: ""942""	scans: ""6052"""
GVPGPPGAVGPA,,"File: ""J:\082018-os-Sc-Wa\sc4-D.raw""	SpectrumID: ""16643""	scans: ""24360"""
AGVMGFPGPK,4|Oxidation|7|Oxidation,"File: ""J:\082018-os-Sc-Wa\sc4-D.raw""	SpectrumID: ""9344""	scans: ""16445"""
GPPGPMGPPGL,3|Oxidation|6|Oxidation,"File: ""J:\082018-os-Sc-Wa\sc4-D.raw""	SpectrumID: ""16845""	scans: ""24578"""
PGPPGAVGPAGK,4|Oxidation,"File: ""J:\082018-os-Sc-Wa\sc4-D.raw""	SpectrumID: ""8593""	scans: ""15616"""
~PGAPGPVGPAGK,4|Oxidation,"File: ""J:\082018-os-Sc-Wa\sc4-D.raw""	SpectrumID: ""8593""	scans: ""15616"""
PIGNVGAPGPK,4|Deamidated|10|Oxidation,"File: ""J:\082018-os-Sc-Wa\sc4-D.raw""	SpectrumID: ""10578""	scans: ""17815"""
FPGADGVAGPK,2|Oxidation,"File: ""J:\082018-os-Sc-Wa\sc4-D.raw""	SpectrumID: ""9573""	scans: ""16702"""
PQGPSGPPGPK,2|Deamidated|8|Oxidation,"File: ""J:\082018-os-Sc-Wa\sc4-D.raw""	SpectrumID: ""3367""	scans: ""9653"""
IAGAPGFPGAR,5|Oxidation|8|Oxidation,"File: ""J:\082018-os-Sc-Wa\sc4-D.raw""	SpectrumID: ""9801""	scans: ""16951"""
GLTGSPGSPGPD,6|Oxidation|9|Oxidation,"File: ""J:\082018-os-Sc-Wa\sc4-D.raw""	SpectrumID: ""8023""	scans: ""15003"""
GPPGPMGPPGLA,5|Oxidation|6|Oxidation,"File: ""J:\082018-os-Sc-Wa\sc4-D.raw""	SpectrumID: ""15863""	scans: ""23525"""
GPIGNVGAPGPK,5|Deamidated|11|Oxidation,"File: ""J:\082018-os-Sc-Wa\sc4-D.raw""	SpectrumID: ""8774""	scans: ""15809"""
TPGPQGIAGQR,10|Deamidated,"File: ""J:\082018-os-Sc-Wa\sc4-D.raw""	SpectrumID: ""7749""	scans: ""14710"""
GFPGADGVAGPK,3|Oxidation,"File: ""J:\082018-os-Sc-Wa\sc4-D.raw""	SpectrumID: ""10475""	scans: ""17702"""
GPQGPSGPPGPK,3|Deamidated|11|Oxidation,"File: ""J:\082018-os-Sc-Wa\sc4-D.raw""	SpectrumID: ""4052""	scans: ""10450"""
GRPGAPGPAGAR,3|Oxidation|6|Oxidation,"File: ""J:\082018-os-Sc-Wa\sc4-D.raw""	SpectrumID: ""1331""	scans: ""6685"""
GNSGEPGAPGNK,9|Oxidation|11|Deamidated,"File: ""J:\082018-os-Sc-Wa\sc4-D.raw""	SpectrumID: ""247""	scans: ""3898"""
GIAGAPGFPGAR,6|Oxidation|9|Oxidation,"File: ""J:\082018-os-Sc-Wa\sc4-D.raw""	SpectrumID: ""11045""	scans: ""18322"""
PPGPAGEEGKR,2|Oxidation,"File: ""J:\082018-os-Sc-Wa\sc4-D.raw""	SpectrumID: ""8149""	scans: ""15141"""
GETGEQGDRGI,6|Deamidated,"File: ""J:\082018-os-Sc-Wa\sc4-D.raw""	SpectrumID: ""5479""	scans: ""12114"""
PGLPGPSGEPGK,1|Oxidation|4|Oxidation,"File: ""J:\082018-os-Sc-Wa\sc4-D.raw""	SpectrumID: ""14607""	scans: ""22175"""
TGPPGPAGQDGR,4|Oxidation,"File: ""J:\082018-os-Sc-Wa\sc4-D.raw""	SpectrumID: ""2259""	scans: ""8318"""
GLTGSPGSPGPDG,6|Oxidation|9|Oxidation,"File: ""J:\082018-os-Sc-Wa\sc4-D.raw""	SpectrumID: ""7807""	scans: ""14772"""
GADGSPGKDGVR,6|Oxidation,"File: ""J:\082018-os-Sc-Wa\sc4-D.raw""	SpectrumID: ""824""	scans: ""5911"""
GPPGPMGPPGLAG,3|Oxidation|6|Oxidation,"File: ""J:\082018-os-Sc-Wa\sc4-D.raw""	SpectrumID: ""15672""	scans: ""23314"""
DGEAGAQGPPGPA,7|Deamidated|10|Oxidation,"File: ""J:\082018-os-Sc-Wa\sc4-D.raw""	SpectrumID: ""9485""	scans: ""16606"""
GAPGAPGPVGPAGK,6|Oxidation,"File: ""J:\082018-os-Sc-Wa\sc4-D.raw""	SpectrumID: ""5907""	scans: ""12657"""
AGPPGFPGAVGAK,4|Oxidation|7|Oxidation,"File: ""J:\082018-os-Sc-Wa\sc4-D.raw""	SpectrumID: ""10299""	scans: ""17514"""
GVPGPPGAVGPAGK,3|Oxidation,"File: ""J:\082018-os-Sc-Wa\sc4-D.raw""	SpectrumID: ""9081""	scans: ""16161"""
GQAGVMGFPGPK,6|Oxidation|11|Oxidation,"File: ""J:\082018-os-Sc-Wa\sc4-D.raw""	SpectrumID: ""9895""	scans: ""17058"""
SGPQGPSGPPGPK,10|Oxidation,"File: ""J:\082018-os-Sc-Wa\sc4-D.raw""	SpectrumID: ""3875""	scans: ""10245"""
GADGSPGKDGVRG,6|Oxidation,"File: ""J:\082018-os-Sc-Wa\sc4-D.raw""	SpectrumID: ""887""	scans: ""5989"""
DGEAGAQGPPGPAG,7|Deamidated|10|Oxidation,"File: ""J:\082018-os-Sc-Wa\sc4-D.raw""	SpectrumID: ""9368""	scans: ""16475"""
GEPGPPGPAGAAGPA,3|Oxidation|6|Oxidation,"File: ""J:\082018-os-Sc-Wa\sc4-D.raw""	SpectrumID: ""9784""	scans: ""16933"""
GLTGSPGSPGPDGK,6|Oxidation,"File: ""J:\082018-os-Sc-Wa\sc4-D.raw""	SpectrumID: ""5860""	scans: ""12600"""
GDKGETGEQGDR,9|Deamidated,"File: ""J:\082018-os-Sc-Wa\sc4-D.raw""	SpectrumID: ""850""	scans: ""5942"""
PGTPGPQGIAGQR,1|Oxidation|7|Deamidated|12|Deamidated,"File: ""J:\082018-os-Sc-Wa\sc4-D.raw""	SpectrumID: ""12006""	scans: ""19347"""
EQGPSGASGPAGPR,,"File: ""J:\082018-os-Sc-Wa\sc4-D.raw""	SpectrumID: ""4095""	scans: ""10499"""
PSGPQGPSGPPGPK,5|Deamidated|11|Oxidation,"File: ""J:\082018-os-Sc-Wa\sc4-D.raw""	SpectrumID: ""5295""	scans: ""11900"""
FAGPPGADGQPGAK,5|Oxidation|10|Deamidated,"File: ""J:\082018-os-Sc-Wa\sc4-D.raw""	SpectrumID: ""8008""	scans: ""14987"""
APGIAGAPGFPGAR,2|Oxidation|8|Oxidation|11|Oxidation,"File: ""J:\082018-os-Sc-Wa\sc4-D.raw""	SpectrumID: ""11912""	scans: ""19247"""
PPGPIGNVGAPGPK,2|Oxidation|7|Deamidated|11|Oxidation,"File: ""J:\082018-os-Sc-Wa\sc4-D.raw""	SpectrumID: ""10451""	scans: ""17676"""
GLPGPPGAPGPQGF,3|Oxidation|6|Oxidation|11|Oxidation,"File: ""J:\082018-os-Sc-Wa\sc4-D.raw""	SpectrumID: ""19366""	scans: ""27290"""
GDKGETGEQGDRG,9|Deamidated,"File: ""J:\082018-os-Sc-Wa\sc4-D.raw""	SpectrumID: ""790""	scans: ""5866"""
GPAGNPGADGQPGAK,5|Deamidated|6|Oxidation|11|Deamidated,"File: ""J:\082018-os-Sc-Wa\sc4-D.raw""	SpectrumID: ""2755""	scans: ""8936"""
GPAGPPGFPGAVGAK,6|Oxidation|9|Oxidation,"File: ""J:\082018-os-Sc-Wa\sc4-D.raw""	SpectrumID: ""11552""	scans: ""18863"""
GEQGPSGASGPAGPR,,"File: ""J:\082018-os-Sc-Wa\sc4-D.raw""	SpectrumID: ""4490""	scans: ""10947"""
EPGAPGNKGDTGAK,2|Oxidation|5|Oxidation|7|Deamidated,"File: ""J:\082018-os-Sc-Wa\sc4-D.raw""	SpectrumID: ""843""	scans: ""5934"""
GPSGPQGPSGPPGPK,12|Oxidation,"File: ""J:\082018-os-Sc-Wa\sc4-D.raw""	SpectrumID: ""4763""	scans: ""11274"""
GFPGLPGPSGEPGK,3|Oxidation|6|Oxidation|12|Oxidation,"File: ""J:\082018-os-Sc-Wa\sc4-D.raw""	SpectrumID: ""13641""	scans: ""21135"""
GPPGPIGNVGAPGPK,3|Oxidation|8|Deamidated|12|Oxidation,"File: ""J:\082018-os-Sc-Wa\sc4-D.raw""	SpectrumID: ""10614""	scans: ""17853"""
PKGADGSPGKDGVR,8|Oxidation,"File: ""J:\082018-os-Sc-Wa\sc4-D.raw""	SpectrumID: ""625""	scans: ""5651"""
GFAGPPGADGQPGAK,6|Oxidation|11|Deamidated|12|Oxidation,"File: ""J:\082018-os-Sc-Wa\sc4-D.raw""	SpectrumID: ""7490""	scans: ""14434"""
GPPGPMGPPGLAGPP,3|Oxidation|6|Oxidation|9|Oxidation|15|Oxidation,"File: ""J:\082018-os-Sc-Wa\sc4-D.raw""	SpectrumID: ""15659""	scans: ""23300"""
GVPGPPGAVGPAGKDG,3|Oxidation|6|Oxidation,"File: ""J:\082018-os-Sc-Wa\sc4-D.raw""	SpectrumID: ""8204""	scans: ""15200"""
DGEAGAQGPPGPAGPA,7|Deamidated|10|Oxidation,"File: ""J:\082018-os-Sc-Wa\sc4-D.raw""	SpectrumID: ""12656""	scans: ""20049"""
GEPGAPGNKGDTGAK,6|Oxidation|8|Deamidated,"File: ""J:\082018-os-Sc-Wa\sc4-D.raw""	SpectrumID: ""1973""	scans: ""7918"""
GEVGPPGPPGPAGEK,6|Oxidation|11|Oxidation,"File: ""J:\082018-os-Sc-Wa\sc4-D.raw""	SpectrumID: ""6626""	scans: ""13466"""
GAPGTPGPQGIAGQR,3|Oxidation|9|Deamidated|14|Deamidated,"File: ""J:\082018-os-Sc-Wa\sc4-D.raw""	SpectrumID: ""9233""	scans: ""16323"""
AGAQGPPGPAGPAGER,,"File: ""J:\082018-os-Sc-Wa\sc4-D.raw""	SpectrumID: ""6575""	scans: ""13411"""
GAPGAPGAPGPVGPAGK,3|Oxidation|6|Oxidation,"File: ""J:\082018-os-Sc-Wa\sc4-D.raw""	SpectrumID: ""7338""	scans: ""14261"""
TGPAGPPGFPGAVGAK,7|Oxidation,"File: ""J:\082018-os-Sc-Wa\sc4-D.raw""	SpectrumID: ""14169""	scans: ""21704"""
GAEGSPGRDGSPGPK,6|Oxidation|12|Oxidation,"File: ""J:\082018-os-Sc-Wa\sc4-D.raw""	SpectrumID: ""798""	scans: ""5877"""
GEPGPPGPAGAAGPAGN,3|Oxidation|6|Oxidation|17|Deamidated,"File: ""J:\082018-os-Sc-Wa\sc4-D.raw""	SpectrumID: ""10256""	scans: ""17468"""
MGPPGLAGPPGESGR,1|Oxidation|10|Oxidation,"File: ""J:\082018-os-Sc-Wa\sc4-D.raw""	SpectrumID: ""9568""	scans: ""16697"""
GPPGPMGPPGLAGPPG,3|Oxidation|5|Oxidation|6|Oxidation|15|Oxidation,"File: ""J:\082018-os-Sc-Wa\sc4-D.raw""	SpectrumID: ""17569""	scans: ""25357"""
SPGENGAPGQMGPR,2|Oxidation|5|Deamidated|8|Oxidation|10|Deamidated|11|Oxidation|13|Oxidation,"File: ""J:\082018-os-Sc-Wa\sc4-D.raw""	SpectrumID: ""2850""	scans: ""9062"""
DGEAGAQGPPGPAGPAG,7|Deamidated|10|Oxidation,"File: ""J:\082018-os-Sc-Wa\sc4-D.raw""	SpectrumID: ""12499""	scans: ""19882"""
SQGAPGLQGMPGER,2|Deamidated|5|Oxidation|8|Deamidated|10|Oxidation|11|Oxidation,"File: ""J:\082018-os-Sc-Wa\sc4-D.raw""	SpectrumID: ""5849""	scans: ""12587"""
GAPGDRGEPGPPGPAG,3|Oxidation|9|Oxidation|12|Oxidation,"File: ""J:\082018-os-Sc-Wa\sc4-D.raw""	SpectrumID: ""3796""	scans: ""10159"""
PGEQGPSGASGPAGPR,1|Oxidation|4|Deamidated,"File: ""J:\082018-os-Sc-Wa\sc4-D.raw""	SpectrumID: ""5138""	scans: ""11716"""
GEPGEPGASGPMGPR,3|Oxidation|6|Oxidation|12|Oxidation,"File: ""J:\082018-os-Sc-Wa\sc4-D.raw""	SpectrumID: ""3639""	scans: ""9969"""
NGAPGIAGAPGFPGAR,1|Deamidated|4|Oxidation|10|Oxidation|13|Oxidation,"File: ""J:\082018-os-Sc-Wa\sc4-D.raw""	SpectrumID: ""16949""	scans: ""24689"""
AAGPAGNPGADGQPGAK,7|Deamidated|8|Oxidation|13|Deamidated|14|Oxidation,"File: ""J:\082018-os-Sc-Wa\sc4-D.raw""	SpectrumID: ""2415""	scans: ""8520"""
PGEVGPPGPPGPAGEK,1|Oxidation|7|Oxidation,"File: ""J:\082018-os-Sc-Wa\sc4-D.raw""	SpectrumID: ""8161""	scans: ""15154"""
SGEPGAPGNKGDTGAK,4|Oxidation|7|Oxidation|9|Deamidated,"File: ""J:\082018-os-Sc-Wa\sc4-D.raw""	SpectrumID: ""979""	scans: ""6095"""
RGPSGPQGPSGPPGPK,7|Deamidated|13|Oxidation,"File: ""J:\082018-os-Sc-Wa\sc4-D.raw""	SpectrumID: ""3665""	scans: ""9999"""
GPSGPQGPSGPPGPKGN,12|Oxidation|17|Deamidated,"File: ""J:\082018-os-Sc-Wa\sc4-D.raw""	SpectrumID: ""5867""	scans: ""12610"""
PMGPPGLAGPPGESGR,2|Oxidation|11|Oxidation,"File: ""J:\082018-os-Sc-Wa\sc4-D.raw""	SpectrumID: ""10464""	scans: ""17690"""
GAAGPAGNPGADGQPGAK,8|Deamidated|9|Oxidation|14|Deamidated,"File: ""J:\082018-os-Sc-Wa\sc4-D.raw""	SpectrumID: ""4523""	scans: ""10990"""
GSEGPQGVRGEPGPPG,6|Deamidated|12|Oxidation|15|Oxidation,"File: ""J:\082018-os-Sc-Wa\sc4-D.raw""	SpectrumID: ""5757""	scans: ""12473"""
PAGFAGPPGADGQPGAK,8|Oxidation|13|Deamidated,"File: ""J:\082018-os-Sc-Wa\sc4-D.raw""	SpectrumID: ""10694""	scans: ""17941"""
PGEAGRPGEAGLPGAK,1|Oxidation|7|Oxidation|13|Oxidation,"File: ""J:\082018-os-Sc-Wa\sc4-D.raw""	SpectrumID: ""3315""	scans: ""9597"""
GFPGLPGPSGEPGKQG,3|Oxidation|6|Oxidation|15|Deamidated,"File: ""J:\082018-os-Sc-Wa\sc4-D.raw""	SpectrumID: ""15624""	scans: ""23263"""
GPPGPMGPPGLAGPPGE,3|Oxidation|5|Oxidation,"File: ""J:\082018-os-Sc-Wa\sc4-D.raw""	SpectrumID: ""19306""	scans: ""27226"""
PGAPGAPGAPGPVGPAGK,1|Oxidation|4|Oxidation|7|Oxidation|10|Oxidation,"File: ""J:\082018-os-Sc-Wa\sc4-D.raw""	SpectrumID: ""6167""	scans: ""12943"""
SPGEQGPSGASGPAGPR,2|Oxidation|5|Deamidated,"File: ""J:\082018-os-Sc-Wa\sc4-D.raw""	SpectrumID: ""5242""	scans: ""11838"""
ANGAPGIAGAPGFPGAR,2|Deamidated|5|Oxidation|11|Oxidation|14|Oxidation,"File: ""J:\082018-os-Sc-Wa\sc4-D.raw""	SpectrumID: ""14809""	scans: ""22391"""
PAGAPGTPGPQGIAGQR,5|Oxidation|11|Deamidated|16|Deamidated,"File: ""J:\082018-os-Sc-Wa\sc4-D.raw""	SpectrumID: ""10201""	scans: ""17405"""
GPTGPAGPPGFPGAVGAK,9|Oxidation,"File: ""J:\082018-os-Sc-Wa\sc4-D.raw""	SpectrumID: ""15046""	scans: ""22646"""
GDAGAPGAPGSQGAPGLQ,6|Oxidation|9|Oxidation|12|Deamidated|15|Oxidation|18|Deamidated,"File: ""J:\082018-os-Sc-Wa\sc4-D.raw""	SpectrumID: ""11747""	scans: ""19071"""
DGLNGLPGPIGPPGPR,4|Deamidated|7|Oxidation|13|Oxidation|15|Oxidation,"File: ""J:\082018-os-Sc-Wa\sc4-D.raw""	SpectrumID: ""19722""	scans: ""27673"""
TGPPGPAGQDGRPGPPG,4|Oxidation|9|Deamidated|13|Oxidation|16|Oxidation,"File: ""J:\082018-os-Sc-Wa\sc4-D.raw""	SpectrumID: ""4831""	scans: ""11353"""
GPMGPPGLAGPPGESGR,3|Oxidation|12|Oxidation,"File: ""J:\082018-os-Sc-Wa\sc4-D.raw""	SpectrumID: ""10794""	scans: ""18049"""
GDRGDAGPKGADGSPGK,8|Oxidation|15|Oxidation,"File: ""J:\082018-os-Sc-Wa\sc4-D.raw""	SpectrumID: ""557""	scans: ""5571"""
GLTGPIGPPGPAGAPGDK,9|Oxidation,"File: ""J:\082018-os-Sc-Wa\sc4-D.raw""	SpectrumID: ""14376""	scans: ""21925"""
GEPGPPGPAGAAGPAGNPG,3|Oxidation|5|Oxidation|17|Deamidated|18|Oxidation,"File: ""J:\082018-os-Sc-Wa\sc4-D.raw""	SpectrumID: ""9800""	scans: ""16950"""
EQGVPGDLGAPGPSGAR,13|Oxidation,"File: ""J:\082018-os-Sc-Wa\sc4-D.raw""	SpectrumID: ""21095""	scans: ""29169"""
GSPGEQGPSGASGPAGPR,3|Oxidation|6|Deamidated,"File: ""J:\082018-os-Sc-Wa\sc4-D.raw""	SpectrumID: ""5255""	scans: ""11856"""
GANGAPGIAGAPGFPGAR,6|Oxidation|12|Oxidation|15|Oxidation,"File: ""J:\082018-os-Sc-Wa\sc4-D.raw""	SpectrumID: ""12396""	scans: ""19772"""
GEAGAQGPPGPAGPAGER,6|Deamidated|9|Oxidation,"File: ""J:\082018-os-Sc-Wa\sc4-D.raw""	SpectrumID: ""6661""	scans: ""13508"""
GPAGAPGTPGPQGIAGQR,6|Oxidation|17|Deamidated,"File: ""J:\082018-os-Sc-Wa\sc4-D.raw""	SpectrumID: ""9857""	scans: ""17017"""
GFPGLPGPSGEPGKQGP,3|Oxidation|6|Oxidation|15|Deamidated,"File: ""J:\082018-os-Sc-Wa\sc4-D.raw""	SpectrumID: ""17395""	scans: ""25172"""
PPGAPGAPGAPGPVGPAGK,2|Oxidation|5|Oxidation|8|Oxidation|11|Oxidation,"File: ""J:\082018-os-Sc-Wa\sc4-D.raw""	SpectrumID: ""6770""	scans: ""13632"""
GFSGLDGAKGDAGPAGPK,14|Oxidation,"File: ""J:\082018-os-Sc-Wa\sc4-D.raw""	SpectrumID: ""9428""	scans: ""16543"""
NGDDGEAGKPGRPGER,1|Deamidated|13|Oxidation,"File: ""J:\082018-os-Sc-Wa\sc4-D.raw""	SpectrumID: ""1793""	scans: ""7610"""
GEQGVPGDLGAPGPSGAR,14|Oxidation,"File: ""J:\082018-os-Sc-Wa\sc4-D.raw""	SpectrumID: ""11333""	scans: ""18629"""
GSPGEAGRPGEAGLPGAK,9|Oxidation|15|Oxidation,"File: ""J:\082018-os-Sc-Wa\sc4-D.raw""	SpectrumID: ""4361""	scans: ""10799"""
GPPGAPGAPGAPGPVGPAGK,3|Oxidation|9|Oxidation,"File: ""J:\082018-os-Sc-Wa\sc4-D.raw""	SpectrumID: ""9756""	scans: ""16903"""
GNSGEPGAPGNKGDTGAK,6|Oxidation|9|Oxidation|11|Deamidated,"File: ""J:\082018-os-Sc-Wa\sc4-D.raw""	SpectrumID: ""1199""	scans: ""6386"""
PPGEPGEPGASGPMGPR,2|Oxidation|5|Oxidation|8|Oxidation|14|Oxidation,"File: ""J:\082018-os-Sc-Wa\sc4-D.raw""	SpectrumID: ""4563""	scans: ""11043"""
TGPPGPAGQDGRPGPPGP,4|Oxidation|9|Deamidated|13|Oxidation|18|Oxidation,"File: ""J:\082018-os-Sc-Wa\sc4-D.raw""	SpectrumID: ""7205""	scans: ""14110"""
GDRGETGPAGPPGAPGAPG,12|Oxidation|15|Oxidation|18|Oxidation,"File: ""J:\082018-os-Sc-Wa\sc4-D.raw""	SpectrumID: ""5602""	scans: ""12249"""
GFPGADGVAGPKGPAGER,3|Oxidation|11|Oxidation,"File: ""J:\082018-os-Sc-Wa\sc4-D.raw""	SpectrumID: ""9223""	scans: ""16312"""
PGPTGPAGPPGFPGAVGAK,1|Oxidation|10|Oxidation|13|Oxidation,"File: ""J:\082018-os-Sc-Wa\sc4-D.raw""	SpectrumID: ""13614""	scans: ""21106"""
DGEAGAQGPPGPAGPAGER,,"File: ""J:\082018-os-Sc-Wa\sc4-D.raw""	SpectrumID: ""8972""	scans: ""16032"""
GPPGPMGPPGLAGPPGESG,3|Oxidation|6|Oxidation|9|Oxidation|15|Oxidation,"File: ""J:\082018-os-Sc-Wa\sc4-D.raw""	SpectrumID: ""15452""	scans: ""23079"""
PAGAAGPAGNPGADGQPGAK,10|Deamidated|11|Oxidation|16|Deamidated|17|Oxidation,"File: ""J:\082018-os-Sc-Wa\sc4-D.raw""	SpectrumID: ""4167""	scans: ""10581"""
PGSPGEQGPSGASGPAGPR,1|Oxidation|4|Oxidation|7|Deamidated,"File: ""J:\082018-os-Sc-Wa\sc4-D.raw""	SpectrumID: ""5504""	scans: ""12141"""
EPGSPGENGAPGQMGPR,2|Oxidation|5|Oxidation|8|Deamidated|11|Oxidation|13|Deamidated|14|Oxidation,"File: ""J:\082018-os-Sc-Wa\sc4-D.raw""	SpectrumID: ""3407""	scans: ""9698"""
GRPGEVGPPGPPGPAGEK,3|Oxidation|9|Oxidation|12|Oxidation,"File: ""J:\082018-os-Sc-Wa\sc4-D.raw""	SpectrumID: ""4716""	scans: ""11222"""
GAPGDRGEPGPPGPAGFAG,3|Oxidation|9|Oxidation|12|Oxidation,"File: ""J:\082018-os-Sc-Wa\sc4-D.raw""	SpectrumID: ""11102""	scans: ""18382"""
AGPPGAPGAPGAPGPVGPAGK,4|Oxidation|7|Oxidation|10|Oxidation,"File: ""J:\082018-os-Sc-Wa\sc4-D.raw""	SpectrumID: ""9051""	scans: ""16129"""
GETGPAGRPGEVGPPGPPG,9|Oxidation|15|Oxidation|18|Oxidation,"File: ""J:\082018-os-Sc-Wa\sc4-D.raw""	SpectrumID: ""7328""	scans: ""14250"""
GSEGPQGVRGEPGPPGPAG,6|Deamidated|12|Oxidation|15|Oxidation,"File: ""J:\082018-os-Sc-Wa\sc4-D.raw""	SpectrumID: ""7915""	scans: ""14888"""
TGDAGPVGPPGPPGPPGPPG,10|Oxidation|13|Oxidation|16|Oxidation|19|Oxidation,"File: ""J:\082018-os-Sc-Wa\sc4-D.raw""	SpectrumID: ""13659""	scans: ""21154"""
DGEAGAQGPPGPAGPAGERG,,"File: ""J:\082018-os-Sc-Wa\sc4-D.raw""	SpectrumID: ""8975""	scans: ""16035"""
GPAGAAGPAGNPGADGQPGAK,12|Oxidation|17|Deamidated|18|Oxidation,"File: ""J:\082018-os-Sc-Wa\sc4-D.raw""	SpectrumID: ""4355""	scans: ""10792"""
PGEQGVPGDLGAPGPSGAR,1|Oxidation|15|Oxidation,"File: ""J:\082018-os-Sc-Wa\sc4-D.raw""	SpectrumID: ""11582""	scans: ""18895"""
GFPGLPGPSGEPGKQGPSG,3|Oxidation|6|Oxidation|15|Deamidated,"File: ""J:\082018-os-Sc-Wa\sc4-D.raw""	SpectrumID: ""16578""	scans: ""24291"""
KNGDDGEAGKPGRPGER,2|Deamidated|14|Oxidation,"File: ""J:\082018-os-Sc-Wa\sc4-D.raw""	SpectrumID: ""541""	scans: ""5552"""
GEPGSPGENGAPGQMGPR,3|Oxidation|6|Oxidation|12|Oxidation|15|Oxidation,"File: ""J:\082018-os-Sc-Wa\sc4-D.raw""	SpectrumID: ""2236""	scans: ""8283"""
GEPGPPGPAGAAGPAGNPGAD,5|Oxidation|6|Oxidation|17|Deamidated|18|Oxidation,"File: ""J:\082018-os-Sc-Wa\sc4-D.raw""	SpectrumID: ""11207""	scans: ""18495"""
GFPGERGVQGPPGPAGPR,3|Oxidation|9|Deamidated|12|Oxidation,"File: ""J:\082018-os-Sc-Wa\sc4-D.raw""	SpectrumID: ""12172""	scans: ""19526"""
KGNSGEPGAPGNKGDTGAK,3|Deamidated|7|Oxidation|10|Oxidation|12|Deamidated,"File: ""J:\082018-os-Sc-Wa\sc4-D.raw""	SpectrumID: ""563""	scans: ""5580"""
PPGPMGPPGLAGPPGESGR,2|Oxidation|5|Oxidation|14|Oxidation,"File: ""J:\082018-os-Sc-Wa\sc4-D.raw""	SpectrumID: ""11958""	scans: ""19296"""
GLTGPIGPPGPAGAPGDKGE,9|Oxidation|15|Oxidation,"File: ""J:\082018-os-Sc-Wa\sc4-D.raw""	SpectrumID: ""15050""	scans: ""22650"""
PPGSPGEQGPSGASGPAGPR,2|Oxidation|5|Oxidation|8|Deamidated,"File: ""J:\082018-os-Sc-Wa\sc4-D.raw""	SpectrumID: ""6010""	scans: ""12769"""
GPAGPQGPRGDKGETGEQG,6|Deamidated|18|Deamidated,"File: ""J:\082018-os-Sc-Wa\sc4-D.raw""	SpectrumID: ""3347""	scans: ""9631"""
GNDGATGAAGPPGPTGPAGPPG,2|Deamidated|12|Oxidation|21|Oxidation,"File: ""J:\082018-os-Sc-Wa\sc4-D.raw""	SpectrumID: ""12559""	scans: ""19946"""
GSEGPQGVRGEPGPPGPAGA,6|Deamidated|12|Oxidation|15|Oxidation,"File: ""J:\082018-os-Sc-Wa\sc4-D.raw""	SpectrumID: ""8493""	scans: ""15509"""
GPPGPMGPPGLAGPPGESGR,6|Oxidation|15|Oxidation,"File: ""J:\082018-os-Sc-Wa\sc4-D.raw""	SpectrumID: ""13071""	scans: ""20492"""
GEPGSPGENGAPGQMGPRG,3|Oxidation|6|Oxidation|9|Deamidated|12|Oxidation|14|Deamidated|15|Oxidation,"File: ""J:\082018-os-Sc-Wa\sc4-D.raw""	SpectrumID: ""3593""	scans: ""9919"""
GVPGPPGAVGPAGKDGEAGAQ,3|Oxidation|6|Oxidation|21|Deamidated,"File: ""J:\082018-os-Sc-Wa\sc4-D.raw""	SpectrumID: ""9660""	scans: ""16795"""
TGPPGPAGQDGRPGPPGPPG,4|Oxidation|9|Deamidated|13|Oxidation|16|Oxidation|19|Oxidation,"File: ""J:\082018-os-Sc-Wa\sc4-D.raw""	SpectrumID: ""6524""	scans: ""13356"""
GETGPAGRPGEVGPPGPPGP,9|Oxidation|15|Oxidation|20|Oxidation,"File: ""J:\082018-os-Sc-Wa\sc4-D.raw""	SpectrumID: ""9143""	scans: ""16227"""
GPPGSPGEQGPSGASGPAGPR,6|Oxidation|9|Deamidated,"File: ""J:\082018-os-Sc-Wa\sc4-D.raw""	SpectrumID: ""7160""	scans: ""14062"""
GPPGPTGPAGPPGFPGAVGAK,3|Oxidation|12|Oxidation|15|Oxidation,"File: ""J:\082018-os-Sc-Wa\sc4-D.raw""	SpectrumID: ""14098""	scans: ""21628"""
GPPGPAGFAGPPGADGQPGAK,3|Oxidation|12|Oxidation|17|Deamidated,"File: ""J:\082018-os-Sc-Wa\sc4-D.raw""	SpectrumID: ""13034""	scans: ""20452"""
QGPPGEPGEPGASGPMGPR,4|Oxidation|7|Oxidation|10|Oxidation|16|Oxidation,"File: ""J:\082018-os-Sc-Wa\sc4-D.raw""	SpectrumID: ""5341""	scans: ""11960"""
TGDAGPVGPPGPPGPPGPPGP,10|Oxidation|13|Oxidation|16|Oxidation|19|Oxidation,"File: ""J:\082018-os-Sc-Wa\sc4-D.raw""	SpectrumID: ""16024""	scans: ""23697"""
PAGPPGAPGAPGAPGPVGPAGK,5|Oxidation|8|Oxidation|11|Oxidation|14|Oxidation,"File: ""J:\082018-os-Sc-Wa\sc4-D.raw""	SpectrumID: ""8336""	scans: ""15342"""
PGPAGAAGPAGNPGADGQPGAK,1|Oxidation|12|Deamidated|13|Oxidation|18|Deamidated|19|Oxidation,"File: ""J:\082018-os-Sc-Wa\sc4-D.raw""	SpectrumID: ""5853""	scans: ""12591"""
GQAGVMGFPGPKGAAGEPGK,2|Deamidated|6|Oxidation|9|Oxidation|11|Oxidation|18|Oxidation,"File: ""J:\082018-os-Sc-Wa\sc4-D.raw""	SpectrumID: ""7776""	scans: ""14739"""
GPAGPPGAPGAPGAPGPVGPAGK,6|Oxidation|9|Oxidation|17|Oxidation,"File: ""J:\082018-os-Sc-Wa\sc4-D.raw""	SpectrumID: ""9690""	scans: ""16827"""
TGDAGPVGPPGPPGPPGPPGPP,10|Oxidation,"File: ""J:\082018-os-Sc-Wa\sc4-D.raw""	SpectrumID: ""21652""	scans: ""29782"""
KGEPGSPGENGAPGQMGPR,4|Oxidation|7|Oxidation|10|Deamidated|13|Oxidation|15|Deamidated|16|Oxidation,"File: ""J:\082018-os-Sc-Wa\sc4-D.raw""	SpectrumID: ""2062""	scans: ""8018"""
AGPPGPTGPAGPPGFPGAVGAK,4|Oxidation|13|Oxidation,"File: ""J:\082018-os-Sc-Wa\sc4-D.raw""	SpectrumID: ""16274""	scans: ""23964"""
GKDGEAGAQGPPGPAGPAGER,9|Deamidated|12|Oxidation,"File: ""J:\082018-os-Sc-Wa\sc4-D.raw""	SpectrumID: ""5260""	scans: ""11861"""
DGEAGAQGPPGPAGPAGERGE,7|Deamidated|10|Oxidation,"File: ""J:\082018-os-Sc-Wa\sc4-D.raw""	SpectrumID: ""8801""	scans: ""15838"""
TGPPGPAGQDGRPGPPGPPGA,4|Oxidation|9|Deamidated|13|Oxidation|16|Oxidation|19|Oxidation,"File: ""J:\082018-os-Sc-Wa\sc4-D.raw""	SpectrumID: ""7081""	scans: ""13977"""
GETGPAGRPGEVGPPGPPGPA,9|Oxidation|15|Oxidation|18|Oxidation,"File: ""J:\082018-os-Sc-Wa\sc4-D.raw""	SpectrumID: ""9007""	scans: ""16075"""
GPAGPQGPRGDKGETGEQGD,6|Deamidated|18|Deamidated,"File: ""J:\082018-os-Sc-Wa\sc4-D.raw""	SpectrumID: ""3432""	scans: ""9727"""
GAPGDRGEPGPPGPAGFAGPP,3|Oxidation|9|Oxidation|12|Oxidation|21|Oxidation,"File: ""J:\082018-os-Sc-Wa\sc4-D.raw""	SpectrumID: ""12589""	scans: ""19978"""
GNDGATGAAGPPGPTGPAGPPGF,2|Deamidated|14|Oxidation|21|Oxidation,"File: ""J:\082018-os-Sc-Wa\sc4-D.raw""	SpectrumID: ""22143""	scans: ""30312"""
GKPGEQGVPGDLGAPGPSGAR,3|Oxidation|6|Deamidated|9|Oxidation|17|Oxidation,"File: ""J:\082018-os-Sc-Wa\sc4-D.raw""	SpectrumID: ""7166""	scans: ""14068"""
PGPPGSPGEQGPSGASGPAGPR,1|Oxidation|4|Oxidation|7|Oxidation|10|Deamidated,"File: ""J:\082018-os-Sc-Wa\sc4-D.raw""	SpectrumID: ""6830""	scans: ""13697"""
TGPAGPPGAPGAPGAPGPVGPAGK,7|Oxidation|13|Oxidation,"File: ""J:\082018-os-Sc-Wa\sc4-D.raw""	SpectrumID: ""11688""	scans: ""19008"""
AAGPPGPTGPAGPPGFPGAVGAK,5|Oxidation|14|Oxidation|17|Oxidation,"File: ""J:\082018-os-Sc-Wa\sc4-D.raw""	SpectrumID: ""14615""	scans: ""22184"""
GAPGDRGEPGPPGPAGFAGPPG,3|Oxidation|9|Oxidation|12|Oxidation|21|Oxidation,"File: ""J:\082018-os-Sc-Wa\sc4-D.raw""	SpectrumID: ""12127""	scans: ""19476"""
FQGPPGEPGEPGASGPMGPR,2|Deamidated|5|Oxidation|8|Oxidation|11|Oxidation|17|Oxidation,"File: ""J:\082018-os-Sc-Wa\sc4-D.raw""	SpectrumID: ""9424""	scans: ""16539"""
GPPGPAGAAGPAGNPGADGQPGAK,3|Oxidation|14|Deamidated|15|Oxidation|20|Deamidated,"File: ""J:\082018-os-Sc-Wa\sc4-D.raw""	SpectrumID: ""7998""	scans: ""14976"""
TGDAGPVGPPGPPGPPGPPGPPS,10|Oxidation|13|Oxidation|16|Oxidation,"File: ""J:\082018-os-Sc-Wa\sc4-D.raw""	SpectrumID: ""18009""	scans: ""25827"""
AGKPGEQGVPGDLGAPGPSGAR,4|Oxidation|7|Deamidated|16|Oxidation,"File: ""J:\082018-os-Sc-Wa\sc4-D.raw""	SpectrumID: ""8799""	scans: ""15836"""
DGEAGAQGPPGPAGPAGERGEQ,7|Deamidated|10|Oxidation|22|Deamidated,"File: ""J:\082018-os-Sc-Wa\sc4-D.raw""	SpectrumID: ""9133""	scans: ""16216"""
TGPAGRPGEVGPPGPPGPAGEK,7|Oxidation|13|Oxidation|16|Oxidation,"File: ""J:\082018-os-Sc-Wa\sc4-D.raw""	SpectrumID: ""6048""	scans: ""12809"""
GAAGPPGPTGPAGPPGFPGAVGAK,6|Oxidation|15|Oxidation|18|Oxidation,"File: ""J:\082018-os-Sc-Wa\sc4-D.raw""	SpectrumID: ""14803""	scans: ""22385"""
GPPGPMGPPGLAGPPGESGREG,3|Oxidation|6|Oxidation|9|Oxidation|15|Oxidation,"File: ""J:\082018-os-Sc-Wa\sc4-D.raw""	SpectrumID: ""11566""	scans: ""18878"""
GFQGPPGEPGEPGASGPMGPR,6|Oxidation|9|Oxidation|12|Oxidation|18|Oxidation,"File: ""J:\082018-os-Sc-Wa\sc4-D.raw""	SpectrumID: ""9513""	scans: ""16638"""
AGAPGAPGSQGAPGLQGMPGER,4|Oxidation|7|Oxidation|10|Deamidated|13|Oxidation|18|Oxidation|19|Oxidation,"File: ""J:\082018-os-Sc-Wa\sc4-D.raw""	SpectrumID: ""7023""	scans: ""13915"""
GAPGDRGEPGPPGPAGFAGPPGA,3|Oxidation|9|Oxidation|12|Oxidation|21|Oxidation,"File: ""J:\082018-os-Sc-Wa\sc4-D.raw""	SpectrumID: ""13428""	scans: ""20900"""
SPGADGPAGAPGTPGPQGIAGQR,2|Oxidation|11|Oxidation|17|Deamidated|22|Deamidated,"File: ""J:\082018-os-Sc-Wa\sc4-D.raw""	SpectrumID: ""12043""	scans: ""19386"""
TGPPGPAGQDGRPGPPGPPGAR,4|Oxidation|13|Oxidation|16|Oxidation|19|Oxidation,"File: ""J:\082018-os-Sc-Wa\sc4-D.raw""	SpectrumID: ""4999""	scans: ""11540"""
PPGPPGSPGEQGPSGASGPAGPR,2|Oxidation|5|Oxidation|8|Oxidation|11|Deamidated,"File: ""J:\082018-os-Sc-Wa\sc4-D.raw""	SpectrumID: ""7434""	scans: ""14372"""
TGDAGPVGPPGPPGPPGPPGPPSG,10|Oxidation|13|Oxidation|16|Oxidation,"File: ""J:\082018-os-Sc-Wa\sc4-D.raw""	SpectrumID: ""17664""	scans: ""25459"""
DGEAGAQGPPGPAGPAGERGEQG,7|Deamidated|10|Oxidation|22|Deamidated,"File: ""J:\082018-os-Sc-Wa\sc4-D.raw""	SpectrumID: ""9379""	scans: ""16488"""
GETGPAGRPGEVGPPGPPGPAGE,9|Oxidation|15|Oxidation|18|Oxidation,"File: ""J:\082018-os-Sc-Wa\sc4-D.raw""	SpectrumID: ""9508""	scans: ""16633"""
GSPGADGPAGAPGTPGPQGIAGQR,12|Oxidation,"File: ""J:\082018-os-Sc-Wa\sc4-D.raw""	SpectrumID: ""11387""	scans: ""18687"""
GPPGPPGSPGEQGPSGASGPAGPR,3|Oxidation|6|Oxidation|12|Deamidated,"File: ""J:\082018-os-Sc-Wa\sc4-D.raw""	SpectrumID: ""8681""	scans: ""15710"""
GSEGPQGVRGEPGPPGPAGAAGPA,6|Deamidated|12|Oxidation|15|Oxidation,"File: ""J:\082018-os-Sc-Wa\sc4-D.raw""	SpectrumID: ""10168""	scans: ""17368"""
GNDGATGAAGPPGPTGPAGPPGFPG,2|Deamidated|12|Oxidation|21|Oxidation|24|Oxidation,"File: ""J:\082018-os-Sc-Wa\sc4-D.raw""	SpectrumID: ""20232""	scans: ""28246"""
TGAAGPPGPTGPAGPPGFPGAVGAK,7|Oxidation|16|Oxidation|19|Oxidation,"File: ""J:\082018-os-Sc-Wa\sc4-D.raw""	SpectrumID: ""14820""	scans: ""22403"""
GEPGPPGPAGFAGPPGADGQPGAK,3|Oxidation|6|Oxidation|15|Oxidation|20|Deamidated,"File: ""J:\082018-os-Sc-Wa\sc4-D.raw""	SpectrumID: ""13773""	scans: ""21282"""
TGDAGPVGPPGPPGPPGPPGPPSGG,10|Oxidation|13|Oxidation|16|Oxidation|19|Oxidation,"File: ""J:\082018-os-Sc-Wa\sc4-D.raw""	SpectrumID: ""16100""	scans: ""23779"""
GDRGETGPAGPPGAPGAPGAPGPVG,12|Oxidation|15|Oxidation|18|Oxidation,"File: ""J:\082018-os-Sc-Wa\sc4-D.raw""	SpectrumID: ""11033""	scans: ""18307"""
GRTGDAGPVGPPGPPGPPGPPGPP,12|Oxidation|15|Oxidation|18|Oxidation|21|Oxidation,"File: ""J:\082018-os-Sc-Wa\sc4-D.raw""	SpectrumID: ""12338""	scans: ""19710"""
EAGKPGEQGVPGDLGAPGPSGAR,5|Oxidation|8|Deamidated|11|Oxidation|17|Oxidation,"File: ""J:\082018-os-Sc-Wa\sc4-D.raw""	SpectrumID: ""7764""	scans: ""14726"""
DAGAPGAPGSQGAPGLQGMPGER,5|Oxidation|8|Oxidation|11|Deamidated|14|Oxidation|17|Deamidated|19|Oxidation|20|Oxidation,"File: ""J:\082018-os-Sc-Wa\sc4-D.raw""	SpectrumID: ""9245""	scans: ""16335"""
GSEGPQGVRGEPGPPGPAGAAGPAG,6|Deamidated|12|Oxidation|15|Oxidation,"File: ""J:\082018-os-Sc-Wa\sc4-D.raw""	SpectrumID: ""10119""	scans: ""17307"""
GSPGADGPAGAPGTPGPQGIAGQRG,3|Oxidation|12|Oxidation|18|Deamidated|23|Deamidated,"File: ""J:\082018-os-Sc-Wa\sc4-D.raw""	SpectrumID: ""11899""	scans: ""19233"""
GETGPAGPPGAPGAPGAPGPVGPAGK,9|Oxidation|12|Oxidation|15|Oxidation,"File: ""J:\082018-os-Sc-Wa\sc4-D.raw""	SpectrumID: ""10999""	scans: ""18270"""
GDAGAPGAPGSQGAPGLQGMPGER,6|Oxidation|9|Oxidation|18|Deamidated|21|Oxidation,"File: ""J:\082018-os-Sc-Wa\sc4-D.raw""	SpectrumID: ""7909""	scans: ""14881"""
GEAGKPGEQGVPGDLGAPGPSGAR,6|Oxidation|9|Deamidated|20|Oxidation,"File: ""J:\082018-os-Sc-Wa\sc4-D.raw""	SpectrumID: ""9137""	scans: ""16220"""
GETGPAGRPGEVGPPGPPGPAGEK,9|Oxidation|15|Oxidation,"File: ""J:\082018-os-Sc-Wa\sc4-D.raw""	SpectrumID: ""7547""	scans: ""14495"""
QGPPGPPGSPGEQGPSGASGPAGPR,1|Deamidated|7|Oxidation|13|Deamidated,"File: ""J:\082018-os-Sc-Wa\sc4-D.raw""	SpectrumID: ""14116""	scans: ""21647"""
DGEAGAQGPPGPAGPAGERGEQGPA,7|Deamidated|22|Deamidated,"File: ""J:\082018-os-Sc-Wa\sc4-D.raw""	SpectrumID: ""12300""	scans: ""19669"""
GRTGDAGPVGPPGPPGPPGPPGPPS,12|Oxidation|15|Oxidation|18|Oxidation|21|Oxidation,"File: ""J:\082018-os-Sc-Wa\sc4-D.raw""	SpectrumID: ""11765""	scans: ""19090"""
GATGAAGPPGPTGPAGPPGFPGAVGAK,9|Oxidation|18|Oxidation|21|Oxidation,"File: ""J:\082018-os-Sc-Wa\sc4-D.raw""	SpectrumID: ""15032""	scans: ""22631"""
PQGFQGPPGEPGEPGASGPMGPR,2|Deamidated|5|Deamidated|8|Oxidation|11|Oxidation|14|Oxidation|20|Oxidation,"File: ""J:\082018-os-Sc-Wa\sc4-D.raw""	SpectrumID: ""11777""	scans: ""19103"""
GDAGAPGAPGSQGAPGLQGMPGERG,6|Oxidation|9|Oxidation|12|Deamidated|15|Oxidation|18|Deamidated|20|Oxidation|21|Oxidation,"File: ""J:\082018-os-Sc-Wa\sc4-D.raw""	SpectrumID: ""8170""	scans: ""15163"""
GSEGPQGVRGEPGPPGPAGAAGPAGN,6|Deamidated|12|Oxidation|15|Oxidation|26|Deamidated,"File: ""J:\082018-os-Sc-Wa\sc4-D.raw""	SpectrumID: ""10494""	scans: ""17724"""
TGDAGPVGPPGPPGPPGPPGPPSGGF,10|Oxidation|13|Oxidation|16|Oxidation|19|Oxidation,"File: ""J:\082018-os-Sc-Wa\sc4-D.raw""	SpectrumID: ""22312""	scans: ""30495"""
DGEAGAQGPPGPAGPAGERGEQGPAG,22|Deamidated,"File: ""J:\082018-os-Sc-Wa\sc4-D.raw""	SpectrumID: ""11610""	scans: ""18925"""
RGEPGPPGPAGFAGPPGADGQPGAK,4|Oxidation|7|Oxidation|16|Oxidation|21|Deamidated,"File: ""J:\082018-os-Sc-Wa\sc4-D.raw""	SpectrumID: ""10307""	scans: ""17522"""
GRTGDAGPVGPPGPPGPPGPPGPPSG,12|Oxidation|15|Oxidation|18|Oxidation|21|Oxidation,"File: ""J:\082018-os-Sc-Wa\sc4-D.raw""	SpectrumID: ""11704""	scans: ""19025"""
GEPGPPGPAGAAGPAGNPGADGQPGAK,3|Oxidation|6|Oxidation|18|Oxidation,"File: ""J:\082018-os-Sc-Wa\sc4-D.raw""	SpectrumID: ""7953""	scans: ""14928"""
RGETGPAGPPGAPGAPGAPGPVGPAGK,10|Oxidation|13|Oxidation|19|Oxidation,"File: ""J:\082018-os-Sc-Wa\sc4-D.raw""	SpectrumID: ""8247""	scans: ""15245"""
GPQGFQGPPGEPGEPGASGPMGPR,3|Deamidated|6|Deamidated|8|Oxidation|12|Oxidation|15|Oxidation|21|Oxidation,"File: ""J:\082018-os-Sc-Wa\sc4-D.raw""	SpectrumID: ""12110""	scans: ""19458"""
LQGPPGPPGSPGEQGPSGASGPAGPR,2|Deamidated|8|Oxidation|11|Oxidation|14|Deamidated,"File: ""J:\082018-os-Sc-Wa\sc4-D.raw""	SpectrumID: ""11809""	scans: ""19137"""
GRTGDAGPVGPPGPPGPPGPPGPPSGG,12|Oxidation|15|Oxidation|18|Oxidation|21|Oxidation,"File: ""J:\082018-os-Sc-Wa\sc4-D.raw""	SpectrumID: ""11606""	scans: ""18920"""
GEQGPAGSPGFQGLPGPAGPPGEAGK,9|Oxidation|12|Deamidated|15|Oxidation|21|Oxidation,"File: ""J:\082018-os-Sc-Wa\sc4-D.raw""	SpectrumID: ""15844""	scans: ""23505"""
RGETGPAGRPGEVGPPGPPGPAGEK,10|Oxidation|16|Oxidation|19|Oxidation,"File: ""J:\082018-os-Sc-Wa\sc4-D.raw""	SpectrumID: ""5056""	scans: ""11614"""
DGATGAAGPPGPTGPAGPPGFPGAVGAK,10|Oxidation|19|Oxidation|22|Oxidation,"File: ""J:\082018-os-Sc-Wa\sc4-D.raw""	SpectrumID: ""17499""	scans: ""25283"""
GDRGETGPAGPPGAPGAPGAPGPVGPAG,12|Oxidation|15|Oxidation|18|Oxidation|21|Oxidation,"File: ""J:\082018-os-Sc-Wa\sc4-D.raw""	SpectrumID: ""11016""	scans: ""18289"""
DRGEPGPPGPAGFAGPPGADGQPGAK,5|Oxidation|7|Oxidation|17|Oxidation|22|Deamidated,"File: ""J:\082018-os-Sc-Wa\sc4-D.raw""	SpectrumID: ""13158""	scans: ""20585"""
GLQGPPGPPGSPGEQGPSGASGPAGPR,6|Oxidation|9|Oxidation|12|Oxidation|15|Deamidated,"File: ""J:\082018-os-Sc-Wa\sc4-D.raw""	SpectrumID: ""10493""	scans: ""17723"""
GPSGPQGPSGPPGPKGNSGEPGAPGNK,6|Deamidated|12|Oxidation|14|Oxidation|17|Deamidated|24|Oxidation|26|Deamidated,"File: ""J:\082018-os-Sc-Wa\sc4-D.raw""	SpectrumID: ""5868""	scans: ""12611"""
DRGETGPAGPPGAPGAPGAPGPVGPAGK,11|Oxidation|14|Oxidation|17|Oxidation|20|Oxidation,"File: ""J:\082018-os-Sc-Wa\sc4-D.raw""	SpectrumID: ""9304""	scans: ""16398"""
GDRGEPGPPGPAGFAGPPGADGQPGAK,6|Oxidation|9|Oxidation|18|Oxidation|23|Deamidated,"File: ""J:\082018-os-Sc-Wa\sc4-D.raw""	SpectrumID: ""10898""	scans: ""18161"""
GPPGEAGKPGEQGVPGDLGAPGPSGAR,3|Oxidation|9|Oxidation|12|Deamidated|15|Oxidation|23|Oxidation,"File: ""J:\082018-os-Sc-Wa\sc4-D.raw""	SpectrumID: ""8156""	scans: ""15148"""
GDRGETGPAGPPGAPGAPGAPGPVGPAGK,12|Oxidation|15|Oxidation,"File: ""J:\082018-os-Sc-Wa\sc4-D.raw""	SpectrumID: ""9896""	scans: ""17059"""
PRGETGPAGRPGEVGPPGPPGPAGEK,1|Oxidation|11|Oxidation|17|Oxidation|20|Oxidation,"File: ""J:\082018-os-Sc-Wa\sc4-D.raw""	SpectrumID: ""5195""	scans: ""11778"""
SGLQGPPGPPGSPGEQGPSGASGPAGPR,4|Deamidated|7|Oxidation|10|Oxidation|13|Oxidation|16|Deamidated,"File: ""J:\082018-os-Sc-Wa\sc4-D.raw""	SpectrumID: ""11654""	scans: ""18971"""
GDAGPAGPKGEPGSPGENGAPGQMGPR,8|Oxidation|12|Oxidation|15|Oxidation|21|Oxidation|23|Deamidated|24|Oxidation,"File: ""J:\082018-os-Sc-Wa\sc4-D.raw""	SpectrumID: ""4129""	scans: ""10539"""
GNDGATGAAGPPGPTGPAGPPGFPGAVGAK,12|Oxidation|21|Oxidation,"File: ""J:\082018-os-Sc-Wa\sc4-D.raw""	SpectrumID: ""17634""	scans: ""25427"""
GEQGPAGSPGFQGLPGPAGPPGEAGKPG,3|Deamidated|9|Oxidation|12|Deamidated|15|Oxidation|20|Oxidation|27|Oxidation,"File: ""J:\082018-os-Sc-Wa\sc4-D.raw""	SpectrumID: ""16066""	scans: ""23741"""
TGDAGPVGPPGPPGPPGPPGPPSGGFDF,10|Oxidation|13|Oxidation|16|Oxidation|19|Oxidation,"File: ""J:\082018-os-Sc-Wa\sc4-D.raw""	SpectrumID: ""28638""	scans: ""37592"""
DGEAGAQGPPGPAGPAGERGEQGPAGSPG,7|Deamidated|10|Oxidation|22|Deamidated|28|Oxidation,"File: ""J:\082018-os-Sc-Wa\sc4-D.raw""	SpectrumID: ""10565""	scans: ""17801"""
GAPGPQGFQGPPGEPGEPGASGPMGPR,3|Oxidation|6|Deamidated|9|Deamidated|12|Oxidation|15|Oxidation|18|Oxidation|24|Oxidation,"File: ""J:\082018-os-Sc-Wa\sc4-D.raw""	SpectrumID: ""12819""	scans: ""20223"""
VRGEPGPPGPAGAAGPAGNPGADGQPGAK,5|Oxidation|8|Oxidation|20|Oxidation|25|Deamidated|26|Oxidation,"File: ""J:\082018-os-Sc-Wa\sc4-D.raw""	SpectrumID: ""6078""	scans: ""12844"""
GSEGPQGVRGEPGPPGPAGAAGPAGNPGAD,6|Deamidated|12|Oxidation|15|Oxidation|26|Deamidated|27|Oxidation,"File: ""J:\082018-os-Sc-Wa\sc4-D.raw""	SpectrumID: ""11072""	scans: ""18350"""
APGDRGEPGPPGPAGFAGPPGADGQPGAK,2|Oxidation|8|Oxidation|10|Oxidation|11|Oxidation|20|Oxidation|25|Deamidated|26|Oxidation,"File: ""J:\082018-os-Sc-Wa\sc4-D.raw""	SpectrumID: ""9791""	scans: ""16940"""
GFSGLQGPPGPPGSPGEQGPSGASGPAGPR,6|Deamidated|9|Oxidation|12|Oxidation|18|Deamidated,"File: ""J:\082018-os-Sc-Wa\sc4-D.raw""	SpectrumID: ""17062""	scans: ""24813"""
GAPGDRGEPGPPGPAGFAGPPGADGQPGAK,3|Oxidation|9|Oxidation|12|Oxidation|21|Oxidation,"File: ""J:\082018-os-Sc-Wa\sc4-D.raw""	SpectrumID: ""10352""	scans: ""17570"""
GPPGAPGPQGFQGPPGEPGEPGASGPMGPR,2|Oxidation|6|Oxidation|9|Deamidated|12|Deamidated|18|Oxidation|21|Oxidation|27|Oxidation,"File: ""J:\082018-os-Sc-Wa\sc4-D.raw""	SpectrumID: ""14441""	scans: ""21994"""
RGFSGLQGPPGPPGSPGEQGPSGASGPAGPR,7|Deamidated|10|Oxidation|13|Oxidation|16|Oxidation|19|Deamidated,"File: ""J:\082018-os-Sc-Wa\sc4-D.raw""	SpectrumID: ""12807""	scans: ""20210"""
GVPGPPGAVGPAGKDGEAGAQGPPGPAGPAGER,3|Oxidation|6|Oxidation,"File: ""J:\082018-os-Sc-Wa\sc4-D.raw""	SpectrumID: ""11121""	scans: ""18403"""
GPQGVRGEPGPPGPAGAAGPAGNPGADGQPGAK,3|Deamidated|11|Oxidation|12|Oxidation|23|Deamidated|24|Oxidation|29|Deamidated|30|Oxidation,"File: ""J:\082018-os-Sc-Wa\sc4-D.raw""	SpectrumID: ""7980""	scans: ""14957"""
GEPGPPGPAGFAGPPGADGQPGAKGEPGDAGAK,3|Oxidation|6|Oxidation|15|Oxidation|20|Deamidated|27|Oxidation,"File: ""J:\082018-os-Sc-Wa\sc4-D.raw""	SpectrumID: ""11004""	scans: ""18275"""
GPSGPQGPSGPPGPKGNSGEPGAPGNKGDTGAK,6|Deamidated|14|Oxidation|17|Deamidated|21|Oxidation|24|Oxidation|26|Deamidated,"File: ""J:\082018-os-Sc-Wa\sc4-D.raw""	SpectrumID: ""4182""	scans: ""10599"""
GSEGPQGVRGEPGPPGPAGAAGPAGNPGADGQPGAK,6|Deamidated|12|Oxidation|15|Oxidation|27|Oxidation|32|Deamidated,"File: ""J:\082018-os-Sc-Wa\sc4-D.raw""	SpectrumID: ""9038""	scans: ""16115"""
GPPGPPGKNGDDGEAGKPGRPGERGPPGPQGAR,2|Oxidation|6|Oxidation|9|Deamidated|18|Oxidation|21|Oxidation|29|Oxidation|30|Deamidated,"File: ""J:\082018-os-Sc-Wa\sc4-D.raw""	SpectrumID: ""2071""	scans: ""8027"""
GVPGPPGAVGPAGKDGEAGAQGPPGPAGPAGERGEQGPAG,11|Oxidation|21|Deamidated|23|Oxidation|24|Oxidation|36|Deamidated,"File: ""J:\082018-os-Sc-Wa\sc4-D.raw""	SpectrumID: ""12083""	scans: ""19429"""
GAPGDRGEPGPPGPAGFAGPPGADGQPGAKGEPGDAGAK,3|Oxidation|9|Oxidation|12|Oxidation|21|Oxidation|26|Deamidated|33|Oxidation,"File: ""J:\082018-os-Sc-Wa\sc4-D.raw""	SpectrumID: ""9180""	scans: ""16266"""
RPGAPGPAGARGNDGATGAAGPPGPTGPAGPPGFPGAVGAK,2|Oxidation|5|Oxidation|7|Oxidation|23|Oxidation|32|Oxidation|35|Oxidation,"File: ""J:\082018-os-Sc-Wa\sc4-D.raw""	SpectrumID: ""11153""	scans: ""18437"""
LPGERGRPGAPGPAGARGNDGATGAAGPPGPTGPAGPPGFPGAVGAK,2|Oxidation|8|Oxidation|11|Oxidation|13|Oxidation|29|Oxidation|38|Oxidation|41|Oxidation,"File: ""J:\082018-os-Sc-Wa\sc4-D.raw""	SpectrumID: ""27271""	scans: ""35923"""
GSAGPPGATGF,6|Oxidation,"File: ""J:\082018-os-Sc-Wa\sc4-D.raw""	SpectrumID: ""13730""	scans: ""21236"""
GPPGATGFPGAAGR,3|Oxidation|9|Oxidation,"File: ""J:\082018-os-Sc-Wa\sc4-D.raw""	SpectrumID: ""8335""	scans: ""15341"""
AGPPGATGFPGAAGR,4|Oxidation|10|Oxidation,"File: ""J:\082018-os-Sc-Wa\sc4-D.raw""	SpectrumID: ""9158""	scans: ""16243"""
SAGPPGATGFPGAAGR,5|Oxidation|11|Oxidation,"File: ""J:\082018-os-Sc-Wa\sc4-D.raw""	SpectrumID: ""9313""	scans: ""16408"""
GSAGPPGATGFPGAAGR,6|Oxidation|12|Oxidation,"File: ""J:\082018-os-Sc-Wa\sc4-D.raw""	SpectrumID: ""9019""	scans: ""16091"""
GPPGSAGSPGKDGLNGLPGPIGPPGPR,9|Oxidation|15|Deamidated|18|Oxidation|23|Oxidation|24|Oxidation,"File: ""J:\082018-os-Sc-Wa\sc4-D.raw""	SpectrumID: ""13228""	scans: ""20659"""
QGPSGASGERGPPGPMGPPGLAGPPGE,1|Deamidated|3|Oxidation|13|Oxidation|16|Oxidation|19|Oxidation|25|Oxidation,"File: ""J:\082018-os-Sc-Wa\sc4-D.raw""	SpectrumID: ""13047""	scans: ""20466"""
QGPSGASGERGPPGPMGPPGLAGPPGESGR,1|Deamidated|3|Oxidation|13|Oxidation|16|Oxidation|25|Oxidation,"File: ""J:\082018-os-Sc-Wa\sc4-D.raw""	SpectrumID: ""10619""	scans: ""17859"""
GVQGPPGPAGEEGK,3|Deamidated|6|Oxidation,"File: ""J:\082018-os-Sc-Wa\sc4-D.raw""	SpectrumID: ""14003""	scans: ""21527"""
~GPPGPAGPR,,"File: ""J:\082018-os-Sc-Wa\sc4-D.raw""	SpectrumID: ""2853""	scans: ""9066"""
XP_046308630.1 collagen alpha-1(XI) chain isoform X1 [Marmota monax]
GPPGPPGK,3|Oxidation|6|Oxidation,"File: ""J:\082018-os-Sc-Wa\sc4-D.raw""	SpectrumID: ""204""	scans: ""3719"""
GPPGPMGPPGL,3|Oxidation|6|Oxidation,"File: ""J:\082018-os-Sc-Wa\sc4-D.raw""	SpectrumID: ""16845""	scans: ""24578"""
XP_046321312.1 collagen alpha-1(V) chain isoform X1 [Marmota monax]
GPPGPPGK,3|Oxidation|6|Oxidation,"File: ""J:\082018-os-Sc-Wa\sc4-D.raw""	SpectrumID: ""204""	scans: ""3719"""
GPPGPMGPPGL,3|Oxidation|6|Oxidation,"File: ""J:\082018-os-Sc-Wa\sc4-D.raw""	SpectrumID: ""16845""	scans: ""24578"""
TGPIGPQGAPGKPGPDGLR,7|Deamidated|10|Oxidation|13|Oxidation,"File: ""J:\082018-os-Sc-Wa\sc4-D.raw""	SpectrumID: ""8781""	scans: ""15816"""
Taxonomic match: Muntiacus Average Score= [0.53158186]
Containing these species:Muntiacus muntjak, Muntiacus reevesi
KAB0359058.1 hypothetical protein FD754_003214 (Collagen alpha-1(III)) [Muntiacus muntjak]
VMGFPGPK,2|Oxidation|5|Oxidation,"File: ""J:\082018-os-Sc-Wa\sc4-D.raw""	SpectrumID: ""7918""	scans: ""14891"""
GVMGFPGPK,3|Oxidation|6|Oxidation,"File: ""J:\082018-os-Sc-Wa\sc4-D.raw""	SpectrumID: ""8665""	scans: ""15693"""
GPPGPVGPAGK,3|Oxidation|8|Oxidation,"File: ""J:\082018-os-Sc-Wa\sc4-D.raw""	SpectrumID: ""3611""	scans: ""9939"""
GSPGGPGAAGFPGGR,3|Oxidation|6|Oxidation|12|Oxidation,"File: ""J:\082018-os-Sc-Wa\sc4-D.raw""	SpectrumID: ""5654""	scans: ""12320"""
KAB0359508.1 hypothetical protein FD754_003664 (collagen alpha-1(II)) [Muntiacus muntjak]
GPPGPPGK,3|Oxidation|6|Oxidation,"File: ""J:\082018-os-Sc-Wa\sc4-D.raw""	SpectrumID: ""204""	scans: ""3719"""
VMGFPGPK,2|Oxidation|5|Oxidation,"File: ""J:\082018-os-Sc-Wa\sc4-D.raw""	SpectrumID: ""7918""	scans: ""14891"""
GVMGFPGPK,3|Oxidation|6|Oxidation,"File: ""J:\082018-os-Sc-Wa\sc4-D.raw""	SpectrumID: ""8665""	scans: ""15693"""
PGLPGPSGEPGK,1|Oxidation|4|Oxidation,"File: ""J:\082018-os-Sc-Wa\sc4-D.raw""	SpectrumID: ""14607""	scans: ""22175"""
FAGPPGADGQPGAK,5|Oxidation|10|Deamidated,"File: ""J:\082018-os-Sc-Wa\sc4-D.raw""	SpectrumID: ""8008""	scans: ""14987"""
GFPGLPGPSGEPGK,3|Oxidation|6|Oxidation|12|Oxidation,"File: ""J:\082018-os-Sc-Wa\sc4-D.raw""	SpectrumID: ""13641""	scans: ""21135"""
GFAGPPGADGQPGAK,6|Oxidation|11|Deamidated|12|Oxidation,"File: ""J:\082018-os-Sc-Wa\sc4-D.raw""	SpectrumID: ""7490""	scans: ""14434"""
PAGFAGPPGADGQPGAK,8|Oxidation|13|Deamidated,"File: ""J:\082018-os-Sc-Wa\sc4-D.raw""	SpectrumID: ""10694""	scans: ""17941"""
GFPGLPGPSGEPGKQG,3|Oxidation|6|Oxidation|15|Deamidated,"File: ""J:\082018-os-Sc-Wa\sc4-D.raw""	SpectrumID: ""15624""	scans: ""23263"""
GPPGPAGFAGPPGADGQPGAK,3|Oxidation|12|Oxidation|17|Deamidated,"File: ""J:\082018-os-Sc-Wa\sc4-D.raw""	SpectrumID: ""13034""	scans: ""20452"""
GPPGATGFPGAAGR,3|Oxidation|9|Oxidation,"File: ""J:\082018-os-Sc-Wa\sc4-D.raw""	SpectrumID: ""8335""	scans: ""15341"""
AQGPPGATGFPGAAGR,4|Oxidation|5|Oxidation|11|Oxidation,"File: ""J:\082018-os-Sc-Wa\sc4-D.raw""	SpectrumID: ""9265""	scans: ""16357"""
KAB0365991.1 hypothetical protein FD754_010147, partial (Collagen alpha-2(XI)) [Muntiacus muntjak]
GPPGPPGK,3|Oxidation|6|Oxidation,"File: ""J:\082018-os-Sc-Wa\sc4-D.raw""	SpectrumID: ""204""	scans: ""3719"""
~PGAVGAPGK,1|Oxidation,"File: ""J:\082018-os-Sc-Wa\sc4-D.raw""	SpectrumID: ""7422""	scans: ""14359"""
KAB0366097.1 hypothetical protein FD754_010253 (Collagen alpha-1(XVIII)) [Muntiacus muntjak]
GPPGPPGK,3|Oxidation|6|Oxidation,"File: ""J:\082018-os-Sc-Wa\sc4-D.raw""	SpectrumID: ""204""	scans: ""3719"""
GPPGPPGPPGPPGPAGTPVYDSN,2|Oxidation|6|Oxidation|9|Oxidation|14|Oxidation|18|Oxidation,"File: ""J:\082018-os-Sc-Wa\sc4-D.raw""	SpectrumID: ""23278""	scans: ""31536"""
KAB0365169.1 hypothetical protein FD754_009325 (collagen alpha-1(I)) [Muntiacus muntjak]
AAGLPGPK,5|Oxidation,"File: ""J:\082018-os-Sc-Wa\sc4-D.raw""	SpectrumID: ""4531""	scans: ""11001"""
GPPGPPGK,3|Oxidation|6|Oxidation,"File: ""J:\082018-os-Sc-Wa\sc4-D.raw""	SpectrumID: ""204""	scans: ""3719"""
FPGAVGAK,2|Oxidation,"File: ""J:\082018-os-Sc-Wa\sc4-D.raw""	SpectrumID: ""6121""	scans: ""12893"""
GDAGPAGPK,,"File: ""J:\082018-os-Sc-Wa\sc4-D.raw""	SpectrumID: ""2047""	scans: ""8002"""
PGAVGPAGK,1|Oxidation,"File: ""J:\082018-os-Sc-Wa\sc4-D.raw""	SpectrumID: ""7422""	scans: ""14359"""
GAAGLPGPK,6|Oxidation,"File: ""J:\082018-os-Sc-Wa\sc4-D.raw""	SpectrumID: ""5431""	scans: ""12061"""
GPIGPVGAR,,"File: ""J:\082018-os-Sc-Wa\sc4-D.raw""	SpectrumID: ""8221""	scans: ""15218"""
GPAGPQGPR,,"File: ""J:\082018-os-Sc-Wa\sc4-D.raw""	SpectrumID: ""2019""	scans: ""7972"""
GFSGLDGAK,,"File: ""J:\082018-os-Sc-Wa\sc4-D.raw""	SpectrumID: ""9369""	scans: ""16476"""
VMGFPGPK,2|Oxidation|5|Oxidation,"File: ""J:\082018-os-Sc-Wa\sc4-D.raw""	SpectrumID: ""7918""	scans: ""14891"""
PPGAVGPAGK,2|Oxidation,"File: ""J:\082018-os-Sc-Wa\sc4-D.raw""	SpectrumID: ""7364""	scans: ""14291"""
~APGPVGPAGK,2|Oxidation,"File: ""J:\082018-os-Sc-Wa\sc4-D.raw""	SpectrumID: ""7364""	scans: ""14291"""
PGADGVAGPK,1|Oxidation,"File: ""J:\082018-os-Sc-Wa\sc4-D.raw""	SpectrumID: ""10258""	scans: ""17470"""
GSEGPQGVR,,"File: ""J:\082018-os-Sc-Wa\sc4-D.raw""	SpectrumID: ""2004""	scans: ""7956"""
LGAPGPSGAR,4|Oxidation,"File: ""J:\082018-os-Sc-Wa\sc4-D.raw""	SpectrumID: ""3335""	scans: ""9619"""
GVMGFPGPK,3|Oxidation|6|Oxidation,"File: ""J:\082018-os-Sc-Wa\sc4-D.raw""	SpectrumID: ""8665""	scans: ""15693"""
GPPGAVGPAGK,3|Oxidation,"File: ""J:\082018-os-Sc-Wa\sc4-D.raw""	SpectrumID: ""3205""	scans: ""9478"""
~GAPGPVGPAGK,3|Oxidation,"File: ""J:\082018-os-Sc-Wa\sc4-D.raw""	SpectrumID: ""3205""	scans: ""9478"""
IGNVGAPGPK,3|Deamidated|7|Oxidation,"File: ""J:\082018-os-Sc-Wa\sc4-D.raw""	SpectrumID: ""5658""	scans: ""12327"""
PGFPGAVGAK,1|Oxidation|4|Oxidation,"File: ""J:\082018-os-Sc-Wa\sc4-D.raw""	SpectrumID: ""7771""	scans: ""14734"""
GVVGLPGQRG,6|Oxidation|8|Deamidated,"File: ""J:\082018-os-Sc-Wa\sc4-D.raw""	SpectrumID: ""10855""	scans: ""18115"""
PSGPAGPTGAR,,"File: ""J:\082018-os-Sc-Wa\sc4-D.raw""	SpectrumID: ""2868""	scans: ""9088"""
AKGDAGPAGPK,,"File: ""J:\082018-os-Sc-Wa\sc4-D.raw""	SpectrumID: ""942""	scans: ""6052"""
GVPGPPGAVGPA,,"File: ""J:\082018-os-Sc-Wa\sc4-D.raw""	SpectrumID: ""16643""	scans: ""24360"""
PAGPIGPVGAR,,"File: ""J:\082018-os-Sc-Wa\sc4-D.raw""	SpectrumID: ""9845""	scans: ""17004"""
AGVMGFPGPK,4|Oxidation|7|Oxidation,"File: ""J:\082018-os-Sc-Wa\sc4-D.raw""	SpectrumID: ""9344""	scans: ""16445"""
GPPGPMGPPGL,3|Oxidation|6|Oxidation,"File: ""J:\082018-os-Sc-Wa\sc4-D.raw""	SpectrumID: ""16845""	scans: ""24578"""
PGPPGAVGPAGK,4|Oxidation,"File: ""J:\082018-os-Sc-Wa\sc4-D.raw""	SpectrumID: ""8593""	scans: ""15616"""
~PGAPGPVGPAGK,4|Oxidation,"File: ""J:\082018-os-Sc-Wa\sc4-D.raw""	SpectrumID: ""8593""	scans: ""15616"""
PIGNVGAPGPK,4|Deamidated|10|Oxidation,"File: ""J:\082018-os-Sc-Wa\sc4-D.raw""	SpectrumID: ""10578""	scans: ""17815"""
FPGADGVAGPK,2|Oxidation,"File: ""J:\082018-os-Sc-Wa\sc4-D.raw""	SpectrumID: ""9573""	scans: ""16702"""
PQGPSGPPGPK,2|Deamidated|8|Oxidation,"File: ""J:\082018-os-Sc-Wa\sc4-D.raw""	SpectrumID: ""3367""	scans: ""9653"""
GANGAPGNDGAK,6|Oxidation|8|Deamidated,"File: ""J:\082018-os-Sc-Wa\sc4-D.raw""	SpectrumID: ""1040""	scans: ""6168"""
IAGAPGFPGAR,5|Oxidation|8|Oxidation,"File: ""J:\082018-os-Sc-Wa\sc4-D.raw""	SpectrumID: ""9801""	scans: ""16951"""
GPAGPIGPVGAR,,"File: ""J:\082018-os-Sc-Wa\sc4-D.raw""	SpectrumID: ""10525""	scans: ""17757"""
AGPPGPPGPVGK,4|Oxidation|9|Oxidation,"File: ""J:\082018-os-Sc-Wa\sc4-D.raw""	SpectrumID: ""5268""	scans: ""11870"""
GLTGSPGSPGPD,6|Oxidation|9|Oxidation,"File: ""J:\082018-os-Sc-Wa\sc4-D.raw""	SpectrumID: ""8023""	scans: ""15003"""
GPPGPMGPPGLA,5|Oxidation|6|Oxidation,"File: ""J:\082018-os-Sc-Wa\sc4-D.raw""	SpectrumID: ""15863""	scans: ""23525"""
GPIGNVGAPGPK,5|Deamidated|11|Oxidation,"File: ""J:\082018-os-Sc-Wa\sc4-D.raw""	SpectrumID: ""8774""	scans: ""15809"""
TPGPQGIAGQR,10|Deamidated,"File: ""J:\082018-os-Sc-Wa\sc4-D.raw""	SpectrumID: ""7749""	scans: ""14710"""
GFPGADGVAGPK,3|Oxidation,"File: ""J:\082018-os-Sc-Wa\sc4-D.raw""	SpectrumID: ""10475""	scans: ""17702"""
GPQGPSGPPGPK,3|Deamidated|11|Oxidation,"File: ""J:\082018-os-Sc-Wa\sc4-D.raw""	SpectrumID: ""4052""	scans: ""10450"""
GRPGAPGPAGAR,3|Oxidation|6|Oxidation,"File: ""J:\082018-os-Sc-Wa\sc4-D.raw""	SpectrumID: ""1331""	scans: ""6685"""
GIAGAPGFPGAR,6|Oxidation|9|Oxidation,"File: ""J:\082018-os-Sc-Wa\sc4-D.raw""	SpectrumID: ""11045""	scans: ""18322"""
PPGPAGEEGKR,2|Oxidation,"File: ""J:\082018-os-Sc-Wa\sc4-D.raw""	SpectrumID: ""8149""	scans: ""15141"""
GETGEQGDRGI,6|Deamidated,"File: ""J:\082018-os-Sc-Wa\sc4-D.raw""	SpectrumID: ""5479""	scans: ""12114"""
AGPAGPIGPVGAR,,"File: ""J:\082018-os-Sc-Wa\sc4-D.raw""	SpectrumID: ""11269""	scans: ""18561"""
PGLPGPSGEPGK,1|Oxidation|4|Oxidation,"File: ""J:\082018-os-Sc-Wa\sc4-D.raw""	SpectrumID: ""14607""	scans: ""22175"""
TGPPGPAGQDGR,4|Oxidation,"File: ""J:\082018-os-Sc-Wa\sc4-D.raw""	SpectrumID: ""2259""	scans: ""8318"""
GLTGSPGSPGPDG,6|Oxidation|9|Oxidation,"File: ""J:\082018-os-Sc-Wa\sc4-D.raw""	SpectrumID: ""7807""	scans: ""14772"""
GPPGPMGPPGLAG,3|Oxidation|6|Oxidation,"File: ""J:\082018-os-Sc-Wa\sc4-D.raw""	SpectrumID: ""15672""	scans: ""23314"""
DGEAGAQGPPGPA,7|Deamidated|10|Oxidation,"File: ""J:\082018-os-Sc-Wa\sc4-D.raw""	SpectrumID: ""9485""	scans: ""16606"""
GAPGAPGPVGPAGK,6|Oxidation,"File: ""J:\082018-os-Sc-Wa\sc4-D.raw""	SpectrumID: ""5907""	scans: ""12657"""
AGPPGFPGAVGAK,4|Oxidation|7|Oxidation,"File: ""J:\082018-os-Sc-Wa\sc4-D.raw""	SpectrumID: ""10299""	scans: ""17514"""
GVPGPPGAVGPAGK,3|Oxidation,"File: ""J:\082018-os-Sc-Wa\sc4-D.raw""	SpectrumID: ""9081""	scans: ""16161"""
GQAGVMGFPGPK,6|Oxidation|11|Oxidation,"File: ""J:\082018-os-Sc-Wa\sc4-D.raw""	SpectrumID: ""9895""	scans: ""17058"""
NAGPPGPPGPVGK,1|Deamidated|5|Oxidation|8|Oxidation,"File: ""J:\082018-os-Sc-Wa\sc4-D.raw""	SpectrumID: ""6895""	scans: ""13779"""
SGPQGPSGPPGPK,10|Oxidation,"File: ""J:\082018-os-Sc-Wa\sc4-D.raw""	SpectrumID: ""3875""	scans: ""10245"""
DGEAGAQGPPGPAG,7|Deamidated|10|Oxidation,"File: ""J:\082018-os-Sc-Wa\sc4-D.raw""	SpectrumID: ""9368""	scans: ""16475"""
PAGPAGPIGPVGAR,,"File: ""J:\082018-os-Sc-Wa\sc4-D.raw""	SpectrumID: ""12249""	scans: ""19613"""
GEPGPPGPAGAAGPA,3|Oxidation|6|Oxidation,"File: ""J:\082018-os-Sc-Wa\sc4-D.raw""	SpectrumID: ""9784""	scans: ""16933"""
GLTGSPGSPGPDGK,6|Oxidation,"File: ""J:\082018-os-Sc-Wa\sc4-D.raw""	SpectrumID: ""5860""	scans: ""12600"""
GDKGETGEQGDR,9|Deamidated,"File: ""J:\082018-os-Sc-Wa\sc4-D.raw""	SpectrumID: ""850""	scans: ""5942"""
PGTPGPQGIAGQR,1|Oxidation|7|Deamidated|12|Deamidated,"File: ""J:\082018-os-Sc-Wa\sc4-D.raw""	SpectrumID: ""12006""	scans: ""19347"""
EQGPSGASGPAGPR,,"File: ""J:\082018-os-Sc-Wa\sc4-D.raw""	SpectrumID: ""4095""	scans: ""10499"""
ISVPGPMGPSGPR,7|Oxidation,"File: ""J:\082018-os-Sc-Wa\sc4-D.raw""	SpectrumID: ""11867""	scans: ""19199"""
GPAGPAGPIGPVGAR,,"File: ""J:\082018-os-Sc-Wa\sc4-D.raw""	SpectrumID: ""12664""	scans: ""20058"""
PSGPQGPSGPPGPK,5|Deamidated|11|Oxidation,"File: ""J:\082018-os-Sc-Wa\sc4-D.raw""	SpectrumID: ""5295""	scans: ""11900"""
FAGPPGADGQPGAK,5|Oxidation|10|Deamidated,"File: ""J:\082018-os-Sc-Wa\sc4-D.raw""	SpectrumID: ""8008""	scans: ""14987"""
APGIAGAPGFPGAR,2|Oxidation|8|Oxidation|11|Oxidation,"File: ""J:\082018-os-Sc-Wa\sc4-D.raw""	SpectrumID: ""11912""	scans: ""19247"""
PPGPIGNVGAPGPK,2|Oxidation|7|Deamidated|11|Oxidation,"File: ""J:\082018-os-Sc-Wa\sc4-D.raw""	SpectrumID: ""10451""	scans: ""17676"""
GLPGPPGAPGPQGF,3|Oxidation|6|Oxidation|11|Oxidation,"File: ""J:\082018-os-Sc-Wa\sc4-D.raw""	SpectrumID: ""19366""	scans: ""27290"""
PRGANGAPGNDGAK,5|Deamidated|8|Oxidation|10|Deamidated,"File: ""J:\082018-os-Sc-Wa\sc4-D.raw""	SpectrumID: ""1119""	scans: ""6273"""
GDKGETGEQGDRG,9|Deamidated,"File: ""J:\082018-os-Sc-Wa\sc4-D.raw""	SpectrumID: ""790""	scans: ""5866"""
GIQGPPGPAGEEGK,3|Deamidated|6|Oxidation,"File: ""J:\082018-os-Sc-Wa\sc4-D.raw""	SpectrumID: ""7394""	scans: ""14326"""
GPAGNPGADGQPGAK,5|Deamidated|6|Oxidation|11|Deamidated,"File: ""J:\082018-os-Sc-Wa\sc4-D.raw""	SpectrumID: ""2755""	scans: ""8936"""
GPAGPPGFPGAVGAK,6|Oxidation|9|Oxidation,"File: ""J:\082018-os-Sc-Wa\sc4-D.raw""	SpectrumID: ""11552""	scans: ""18863"""
SGNAGPPGPPGPVGK,3|Deamidated|7|Oxidation|12|Oxidation,"File: ""J:\082018-os-Sc-Wa\sc4-D.raw""	SpectrumID: ""6139""	scans: ""12912"""
GEQGPSGASGPAGPR,,"File: ""J:\082018-os-Sc-Wa\sc4-D.raw""	SpectrumID: ""4490""	scans: ""10947"""
GPSGPQGPSGPPGPK,12|Oxidation,"File: ""J:\082018-os-Sc-Wa\sc4-D.raw""	SpectrumID: ""4763""	scans: ""11274"""
GFPGLPGPSGEPGK,3|Oxidation|6|Oxidation|12|Oxidation,"File: ""J:\082018-os-Sc-Wa\sc4-D.raw""	SpectrumID: ""13641""	scans: ""21135"""
GPPGPIGNVGAPGPK,3|Oxidation|8|Deamidated|12|Oxidation,"File: ""J:\082018-os-Sc-Wa\sc4-D.raw""	SpectrumID: ""10614""	scans: ""17853"""
GFAGPPGADGQPGAK,6|Oxidation|11|Deamidated|12|Oxidation,"File: ""J:\082018-os-Sc-Wa\sc4-D.raw""	SpectrumID: ""7490""	scans: ""14434"""
GPPGPMGPPGLAGPP,3|Oxidation|6|Oxidation|9|Oxidation|15|Oxidation,"File: ""J:\082018-os-Sc-Wa\sc4-D.raw""	SpectrumID: ""15659""	scans: ""23300"""
GVPGPPGAVGPAGKDG,3|Oxidation|6|Oxidation,"File: ""J:\082018-os-Sc-Wa\sc4-D.raw""	SpectrumID: ""8204""	scans: ""15200"""
DGEAGAQGPPGPAGPA,7|Deamidated|10|Oxidation,"File: ""J:\082018-os-Sc-Wa\sc4-D.raw""	SpectrumID: ""12656""	scans: ""20049"""
TGPAGPAGPIGPVGAR,,"File: ""J:\082018-os-Sc-Wa\sc4-D.raw""	SpectrumID: ""13302""	scans: ""20754"""
GEVGPPGPPGPAGEK,6|Oxidation|11|Oxidation,"File: ""J:\082018-os-Sc-Wa\sc4-D.raw""	SpectrumID: ""6626""	scans: ""13466"""
GAPGTPGPQGIAGQR,3|Oxidation|9|Deamidated|14|Deamidated,"File: ""J:\082018-os-Sc-Wa\sc4-D.raw""	SpectrumID: ""9233""	scans: ""16323"""
AGAQGPPGPAGPAGER,,"File: ""J:\082018-os-Sc-Wa\sc4-D.raw""	SpectrumID: ""6575""	scans: ""13411"""
GAPGAPGAPGPVGPAGK,3|Oxidation|6|Oxidation,"File: ""J:\082018-os-Sc-Wa\sc4-D.raw""	SpectrumID: ""7338""	scans: ""14261"""
TGPAGPPGFPGAVGAK,7|Oxidation,"File: ""J:\082018-os-Sc-Wa\sc4-D.raw""	SpectrumID: ""14169""	scans: ""21704"""
GAEGSPGRDGSPGPK,6|Oxidation|12|Oxidation,"File: ""J:\082018-os-Sc-Wa\sc4-D.raw""	SpectrumID: ""798""	scans: ""5877"""
GEPGPPGPAGAAGPAGN,3|Oxidation|6|Oxidation|17|Deamidated,"File: ""J:\082018-os-Sc-Wa\sc4-D.raw""	SpectrumID: ""10256""	scans: ""17468"""
MGPPGLAGPPGESGR,1|Oxidation|10|Oxidation,"File: ""J:\082018-os-Sc-Wa\sc4-D.raw""	SpectrumID: ""9568""	scans: ""16697"""
TGIQGPPGPAGEEGK,4|Deamidated|7|Oxidation,"File: ""J:\082018-os-Sc-Wa\sc4-D.raw""	SpectrumID: ""8129""	scans: ""15120"""
PSGNAGPPGPPGPVGK,4|Deamidated|8|Oxidation|13|Oxidation,"File: ""J:\082018-os-Sc-Wa\sc4-D.raw""	SpectrumID: ""6581""	scans: ""13417"""
GPPGPMGPPGLAGPPG,3|Oxidation|5|Oxidation|6|Oxidation|15|Oxidation,"File: ""J:\082018-os-Sc-Wa\sc4-D.raw""	SpectrumID: ""17569""	scans: ""25357"""
SPGENGAPGQMGPR,2|Oxidation|5|Deamidated|8|Oxidation|10|Deamidated|11|Oxidation|13|Oxidation,"File: ""J:\082018-os-Sc-Wa\sc4-D.raw""	SpectrumID: ""2850""	scans: ""9062"""
DGEAGAQGPPGPAGPAG,7|Deamidated|10|Oxidation,"File: ""J:\082018-os-Sc-Wa\sc4-D.raw""	SpectrumID: ""12499""	scans: ""19882"""
SQGAPGLQGMPGER,2|Deamidated|5|Oxidation|8|Deamidated|10|Oxidation|11|Oxidation,"File: ""J:\082018-os-Sc-Wa\sc4-D.raw""	SpectrumID: ""5849""	scans: ""12587"""
GAPGDRGEPGPPGPAG,3|Oxidation|9|Oxidation|12|Oxidation,"File: ""J:\082018-os-Sc-Wa\sc4-D.raw""	SpectrumID: ""3796""	scans: ""10159"""
PGEQGPSGASGPAGPR,1|Oxidation|4|Deamidated,"File: ""J:\082018-os-Sc-Wa\sc4-D.raw""	SpectrumID: ""5138""	scans: ""11716"""
GEPGEPGASGPMGPR,3|Oxidation|6|Oxidation|12|Oxidation,"File: ""J:\082018-os-Sc-Wa\sc4-D.raw""	SpectrumID: ""3639""	scans: ""9969"""
NGAPGIAGAPGFPGAR,1|Deamidated|4|Oxidation|10|Oxidation|13|Oxidation,"File: ""J:\082018-os-Sc-Wa\sc4-D.raw""	SpectrumID: ""16949""	scans: ""24689"""
AAGPAGNPGADGQPGAK,7|Deamidated|8|Oxidation|13|Deamidated|14|Oxidation,"File: ""J:\082018-os-Sc-Wa\sc4-D.raw""	SpectrumID: ""2415""	scans: ""8520"""
PGEVGPPGPPGPAGEK,1|Oxidation|7|Oxidation,"File: ""J:\082018-os-Sc-Wa\sc4-D.raw""	SpectrumID: ""8161""	scans: ""15154"""
RGPSGPQGPSGPPGPK,7|Deamidated|13|Oxidation,"File: ""J:\082018-os-Sc-Wa\sc4-D.raw""	SpectrumID: ""3665""	scans: ""9999"""
ETGPAGPAGPIGPVGAR,,"File: ""J:\082018-os-Sc-Wa\sc4-D.raw""	SpectrumID: ""14239""	scans: ""21779"""
GPSGPQGPSGPPGPKGN,12|Oxidation|17|Deamidated,"File: ""J:\082018-os-Sc-Wa\sc4-D.raw""	SpectrumID: ""5867""	scans: ""12610"""
PMGPPGLAGPPGESGR,2|Oxidation|11|Oxidation,"File: ""J:\082018-os-Sc-Wa\sc4-D.raw""	SpectrumID: ""10464""	scans: ""17690"""
PTGIQGPPGPAGEEGK,5|Deamidated|8|Oxidation,"File: ""J:\082018-os-Sc-Wa\sc4-D.raw""	SpectrumID: ""8854""	scans: ""15895"""
GAAGPAGNPGADGQPGAK,8|Deamidated|9|Oxidation|14|Deamidated,"File: ""J:\082018-os-Sc-Wa\sc4-D.raw""	SpectrumID: ""4523""	scans: ""10990"""
GSEGPQGVRGEPGPPG,6|Deamidated|12|Oxidation|15|Oxidation,"File: ""J:\082018-os-Sc-Wa\sc4-D.raw""	SpectrumID: ""5757""	scans: ""12473"""
PAGFAGPPGADGQPGAK,8|Oxidation|13|Deamidated,"File: ""J:\082018-os-Sc-Wa\sc4-D.raw""	SpectrumID: ""10694""	scans: ""17941"""
PGEAGRPGEAGLPGAK,1|Oxidation|7|Oxidation|13|Oxidation,"File: ""J:\082018-os-Sc-Wa\sc4-D.raw""	SpectrumID: ""3315""	scans: ""9597"""
GFPGLPGPSGEPGKQG,3|Oxidation|6|Oxidation|15|Deamidated,"File: ""J:\082018-os-Sc-Wa\sc4-D.raw""	SpectrumID: ""15624""	scans: ""23263"""
GPPGPMGPPGLAGPPGE,3|Oxidation|5|Oxidation,"File: ""J:\082018-os-Sc-Wa\sc4-D.raw""	SpectrumID: ""19306""	scans: ""27226"""
PGAPGAPGAPGPVGPAGK,1|Oxidation|4|Oxidation|7|Oxidation|10|Oxidation,"File: ""J:\082018-os-Sc-Wa\sc4-D.raw""	SpectrumID: ""6167""	scans: ""12943"""
SPGEQGPSGASGPAGPR,2|Oxidation|5|Deamidated,"File: ""J:\082018-os-Sc-Wa\sc4-D.raw""	SpectrumID: ""5242""	scans: ""11838"""
ANGAPGIAGAPGFPGAR,2|Deamidated|5|Oxidation|11|Oxidation|14|Oxidation,"File: ""J:\082018-os-Sc-Wa\sc4-D.raw""	SpectrumID: ""14809""	scans: ""22391"""
PAGAPGTPGPQGIAGQR,5|Oxidation|11|Deamidated|16|Deamidated,"File: ""J:\082018-os-Sc-Wa\sc4-D.raw""	SpectrumID: ""10201""	scans: ""17405"""
GPTGPAGPPGFPGAVGAK,9|Oxidation,"File: ""J:\082018-os-Sc-Wa\sc4-D.raw""	SpectrumID: ""15046""	scans: ""22646"""
GDAGAPGAPGSQGAPGLQ,6|Oxidation|9|Oxidation|12|Deamidated|15|Oxidation|18|Deamidated,"File: ""J:\082018-os-Sc-Wa\sc4-D.raw""	SpectrumID: ""11747""	scans: ""19071"""
GETGPAGPAGPIGPVGAR,,"File: ""J:\082018-os-Sc-Wa\sc4-D.raw""	SpectrumID: ""14506""	scans: ""22065"""
DGLNGLPGPIGPPGPR,4|Deamidated|7|Oxidation|13|Oxidation|15|Oxidation,"File: ""J:\082018-os-Sc-Wa\sc4-D.raw""	SpectrumID: ""19722""	scans: ""27673"""
TGPPGPAGQDGRPGPPG,4|Oxidation|9|Deamidated|13|Oxidation|16|Oxidation,"File: ""J:\082018-os-Sc-Wa\sc4-D.raw""	SpectrumID: ""4831""	scans: ""11353"""
GPMGPPGLAGPPGESGR,3|Oxidation|12|Oxidation,"File: ""J:\082018-os-Sc-Wa\sc4-D.raw""	SpectrumID: ""10794""	scans: ""18049"""
GPTGIQGPPGPAGEEGK,6|Deamidated|9|Oxidation,"File: ""J:\082018-os-Sc-Wa\sc4-D.raw""	SpectrumID: ""9311""	scans: ""16406"""
GLTGPIGPPGPAGAPGDK,9|Oxidation,"File: ""J:\082018-os-Sc-Wa\sc4-D.raw""	SpectrumID: ""14376""	scans: ""21925"""
GEPGPPGPAGAAGPAGNPG,3|Oxidation|5|Oxidation|17|Deamidated|18|Oxidation,"File: ""J:\082018-os-Sc-Wa\sc4-D.raw""	SpectrumID: ""9800""	scans: ""16950"""
EQGVPGDLGAPGPSGAR,13|Oxidation,"File: ""J:\082018-os-Sc-Wa\sc4-D.raw""	SpectrumID: ""21095""	scans: ""29169"""
GSPGEQGPSGASGPAGPR,3|Oxidation|6|Deamidated,"File: ""J:\082018-os-Sc-Wa\sc4-D.raw""	SpectrumID: ""5255""	scans: ""11856"""
GANGAPGIAGAPGFPGAR,6|Oxidation|12|Oxidation|15|Oxidation,"File: ""J:\082018-os-Sc-Wa\sc4-D.raw""	SpectrumID: ""12396""	scans: ""19772"""
PGPSGNAGPPGPPGPVGK,1|Oxidation|6|Deamidated|10|Oxidation|13|Oxidation,"File: ""J:\082018-os-Sc-Wa\sc4-D.raw""	SpectrumID: ""7620""	scans: ""14573"""
GEAGAQGPPGPAGPAGER,6|Deamidated|9|Oxidation,"File: ""J:\082018-os-Sc-Wa\sc4-D.raw""	SpectrumID: ""6661""	scans: ""13508"""
GPAGAPGTPGPQGIAGQR,6|Oxidation|17|Deamidated,"File: ""J:\082018-os-Sc-Wa\sc4-D.raw""	SpectrumID: ""9857""	scans: ""17017"""
GFPGLPGPSGEPGKQGP,3|Oxidation|6|Oxidation|15|Deamidated,"File: ""J:\082018-os-Sc-Wa\sc4-D.raw""	SpectrumID: ""17395""	scans: ""25172"""
PPGAPGAPGAPGPVGPAGK,2|Oxidation|5|Oxidation|8|Oxidation|11|Oxidation,"File: ""J:\082018-os-Sc-Wa\sc4-D.raw""	SpectrumID: ""6770""	scans: ""13632"""
GFSGLDGAKGDAGPAGPK,14|Oxidation,"File: ""J:\082018-os-Sc-Wa\sc4-D.raw""	SpectrumID: ""9428""	scans: ""16543"""
NGDDGEAGKPGRPGER,1|Deamidated|13|Oxidation,"File: ""J:\082018-os-Sc-Wa\sc4-D.raw""	SpectrumID: ""1793""	scans: ""7610"""
GEQGVPGDLGAPGPSGAR,14|Oxidation,"File: ""J:\082018-os-Sc-Wa\sc4-D.raw""	SpectrumID: ""11333""	scans: ""18629"""
GSPGEAGRPGEAGLPGAK,9|Oxidation|15|Oxidation,"File: ""J:\082018-os-Sc-Wa\sc4-D.raw""	SpectrumID: ""4361""	scans: ""10799"""
GPPGAPGAPGAPGPVGPAGK,3|Oxidation|9|Oxidation,"File: ""J:\082018-os-Sc-Wa\sc4-D.raw""	SpectrumID: ""9756""	scans: ""16903"""
PPGEPGEPGASGPMGPR,2|Oxidation|5|Oxidation|8|Oxidation|14|Oxidation,"File: ""J:\082018-os-Sc-Wa\sc4-D.raw""	SpectrumID: ""4563""	scans: ""11043"""
TGPPGPAGQDGRPGPPGP,4|Oxidation|9|Deamidated|13|Oxidation|18|Oxidation,"File: ""J:\082018-os-Sc-Wa\sc4-D.raw""	SpectrumID: ""7205""	scans: ""14110"""
GDRGETGPAGPPGAPGAPG,12|Oxidation|15|Oxidation|18|Oxidation,"File: ""J:\082018-os-Sc-Wa\sc4-D.raw""	SpectrumID: ""5602""	scans: ""12249"""
GFPGADGVAGPKGPAGER,3|Oxidation|11|Oxidation,"File: ""J:\082018-os-Sc-Wa\sc4-D.raw""	SpectrumID: ""9223""	scans: ""16312"""
PGPTGPAGPPGFPGAVGAK,1|Oxidation|10|Oxidation|13|Oxidation,"File: ""J:\082018-os-Sc-Wa\sc4-D.raw""	SpectrumID: ""13614""	scans: ""21106"""
DGEAGAQGPPGPAGPAGER,,"File: ""J:\082018-os-Sc-Wa\sc4-D.raw""	SpectrumID: ""8972""	scans: ""16032"""
GPPGPMGPPGLAGPPGESG,3|Oxidation|6|Oxidation|9|Oxidation|15|Oxidation,"File: ""J:\082018-os-Sc-Wa\sc4-D.raw""	SpectrumID: ""15452""	scans: ""23079"""
PAGAAGPAGNPGADGQPGAK,10|Deamidated|11|Oxidation|16|Deamidated|17|Oxidation,"File: ""J:\082018-os-Sc-Wa\sc4-D.raw""	SpectrumID: ""4167""	scans: ""10581"""
PGSPGEQGPSGASGPAGPR,1|Oxidation|4|Oxidation|7|Deamidated,"File: ""J:\082018-os-Sc-Wa\sc4-D.raw""	SpectrumID: ""5504""	scans: ""12141"""
EPGSPGENGAPGQMGPR,2|Oxidation|5|Oxidation|8|Deamidated|11|Oxidation|13|Deamidated|14|Oxidation,"File: ""J:\082018-os-Sc-Wa\sc4-D.raw""	SpectrumID: ""3407""	scans: ""9698"""
GRPGEVGPPGPPGPAGEK,3|Oxidation|9|Oxidation|12|Oxidation,"File: ""J:\082018-os-Sc-Wa\sc4-D.raw""	SpectrumID: ""4716""	scans: ""11222"""
GAPGDRGEPGPPGPAGFAG,3|Oxidation|9|Oxidation|12|Oxidation,"File: ""J:\082018-os-Sc-Wa\sc4-D.raw""	SpectrumID: ""11102""	scans: ""18382"""
VGPPGPSGNAGPPGPPGPVG,4|Oxidation|9|Deamidated|13|Oxidation|16|Oxidation,"File: ""J:\082018-os-Sc-Wa\sc4-D.raw""	SpectrumID: ""15090""	scans: ""22693"""
RGETGPAGPAGPIGPVGAR,,"File: ""J:\082018-os-Sc-Wa\sc4-D.raw""	SpectrumID: ""10388""	scans: ""17609"""
AGPPGAPGAPGAPGPVGPAGK,4|Oxidation|7|Oxidation|10|Oxidation,"File: ""J:\082018-os-Sc-Wa\sc4-D.raw""	SpectrumID: ""9051""	scans: ""16129"""
GETGPAGRPGEVGPPGPPG,9|Oxidation|15|Oxidation|18|Oxidation,"File: ""J:\082018-os-Sc-Wa\sc4-D.raw""	SpectrumID: ""7328""	scans: ""14250"""
GSEGPQGVRGEPGPPGPAG,6|Deamidated|12|Oxidation|15|Oxidation,"File: ""J:\082018-os-Sc-Wa\sc4-D.raw""	SpectrumID: ""7915""	scans: ""14888"""
GEPGPTGIQGPPGPAGEEG,3|Oxidation|9|Deamidated|12|Oxidation,"File: ""J:\082018-os-Sc-Wa\sc4-D.raw""	SpectrumID: ""15647""	scans: ""23287"""
GPPGPSGNAGPPGPPGPVGK,3|Oxidation|8|Deamidated|12|Oxidation|15|Oxidation,"File: ""J:\082018-os-Sc-Wa\sc4-D.raw""	SpectrumID: ""8296""	scans: ""15298"""
DGEAGAQGPPGPAGPAGERG,,"File: ""J:\082018-os-Sc-Wa\sc4-D.raw""	SpectrumID: ""8975""	scans: ""16035"""
GPAGAAGPAGNPGADGQPGAK,12|Oxidation|17|Deamidated|18|Oxidation,"File: ""J:\082018-os-Sc-Wa\sc4-D.raw""	SpectrumID: ""4355""	scans: ""10792"""
PGEQGVPGDLGAPGPSGAR,1|Oxidation|15|Oxidation,"File: ""J:\082018-os-Sc-Wa\sc4-D.raw""	SpectrumID: ""11582""	scans: ""18895"""
GFPGLPGPSGEPGKQGPSG,3|Oxidation|6|Oxidation|15|Deamidated,"File: ""J:\082018-os-Sc-Wa\sc4-D.raw""	SpectrumID: ""16578""	scans: ""24291"""
KNGDDGEAGKPGRPGER,2|Deamidated|14|Oxidation,"File: ""J:\082018-os-Sc-Wa\sc4-D.raw""	SpectrumID: ""541""	scans: ""5552"""
GEPGSPGENGAPGQMGPR,3|Oxidation|6|Oxidation|12|Oxidation|15|Oxidation,"File: ""J:\082018-os-Sc-Wa\sc4-D.raw""	SpectrumID: ""2236""	scans: ""8283"""
GEPGPPGPAGAAGPAGNPGAD,5|Oxidation|6|Oxidation|17|Deamidated|18|Oxidation,"File: ""J:\082018-os-Sc-Wa\sc4-D.raw""	SpectrumID: ""11207""	scans: ""18495"""
GFPGERGVQGPPGPAGPR,3|Oxidation|9|Deamidated|12|Oxidation,"File: ""J:\082018-os-Sc-Wa\sc4-D.raw""	SpectrumID: ""12172""	scans: ""19526"""
PPGPMGPPGLAGPPGESGR,2|Oxidation|5|Oxidation|14|Oxidation,"File: ""J:\082018-os-Sc-Wa\sc4-D.raw""	SpectrumID: ""11958""	scans: ""19296"""
GLTGPIGPPGPAGAPGDKGE,9|Oxidation|15|Oxidation,"File: ""J:\082018-os-Sc-Wa\sc4-D.raw""	SpectrumID: ""15050""	scans: ""22650"""
PPGSPGEQGPSGASGPAGPR,2|Oxidation|5|Oxidation|8|Deamidated,"File: ""J:\082018-os-Sc-Wa\sc4-D.raw""	SpectrumID: ""6010""	scans: ""12769"""
GPAGPQGPRGDKGETGEQG,6|Deamidated|18|Deamidated,"File: ""J:\082018-os-Sc-Wa\sc4-D.raw""	SpectrumID: ""3347""	scans: ""9631"""
GNDGATGAAGPPGPTGPAGPPG,2|Deamidated|12|Oxidation|21|Oxidation,"File: ""J:\082018-os-Sc-Wa\sc4-D.raw""	SpectrumID: ""12559""	scans: ""19946"""
GSEGPQGVRGEPGPPGPAGA,6|Deamidated|12|Oxidation|15|Oxidation,"File: ""J:\082018-os-Sc-Wa\sc4-D.raw""	SpectrumID: ""8493""	scans: ""15509"""
GPPGPMGPPGLAGPPGESGR,6|Oxidation|15|Oxidation,"File: ""J:\082018-os-Sc-Wa\sc4-D.raw""	SpectrumID: ""13071""	scans: ""20492"""
GEPGSPGENGAPGQMGPRG,3|Oxidation|6|Oxidation|9|Deamidated|12|Oxidation|14|Deamidated|15|Oxidation,"File: ""J:\082018-os-Sc-Wa\sc4-D.raw""	SpectrumID: ""3593""	scans: ""9919"""
GVPGPPGAVGPAGKDGEAGAQ,3|Oxidation|6|Oxidation|21|Deamidated,"File: ""J:\082018-os-Sc-Wa\sc4-D.raw""	SpectrumID: ""9660""	scans: ""16795"""
VGPPGPSGNAGPPGPPGPVGK,4|Oxidation|9|Deamidated|13|Oxidation,"File: ""J:\082018-os-Sc-Wa\sc4-D.raw""	SpectrumID: ""11449""	scans: ""18753"""
GANGAPGNDGAKGDAGAPGAPG,3|Deamidated|6|Oxidation|8|Deamidated|18|Oxidation|21|Oxidation,"File: ""J:\082018-os-Sc-Wa\sc4-D.raw""	SpectrumID: ""3043""	scans: ""9294"""
TGPPGPAGQDGRPGPPGPPG,4|Oxidation|9|Deamidated|13|Oxidation|16|Oxidation|19|Oxidation,"File: ""J:\082018-os-Sc-Wa\sc4-D.raw""	SpectrumID: ""6524""	scans: ""13356"""
GETGPAGRPGEVGPPGPPGP,9|Oxidation|15|Oxidation|20|Oxidation,"File: ""J:\082018-os-Sc-Wa\sc4-D.raw""	SpectrumID: ""9143""	scans: ""16227"""
DRGETGPAGPAGPIGPVGAR,,"File: ""J:\082018-os-Sc-Wa\sc4-D.raw""	SpectrumID: ""13521""	scans: ""21007"""
GPPGSPGEQGPSGASGPAGPR,6|Oxidation|9|Deamidated,"File: ""J:\082018-os-Sc-Wa\sc4-D.raw""	SpectrumID: ""7160""	scans: ""14062"""
GPPGPTGPAGPPGFPGAVGAK,3|Oxidation|12|Oxidation|15|Oxidation,"File: ""J:\082018-os-Sc-Wa\sc4-D.raw""	SpectrumID: ""14098""	scans: ""21628"""
PGPTGIQGPPGPAGEEGKR,1|Oxidation|7|Deamidated|10|Oxidation,"File: ""J:\082018-os-Sc-Wa\sc4-D.raw""	SpectrumID: ""8127""	scans: ""15116"""
GPPGPAGFAGPPGADGQPGAK,3|Oxidation|12|Oxidation|17|Deamidated,"File: ""J:\082018-os-Sc-Wa\sc4-D.raw""	SpectrumID: ""13034""	scans: ""20452"""
QGPPGEPGEPGASGPMGPR,4|Oxidation|7|Oxidation|10|Oxidation|16|Oxidation,"File: ""J:\082018-os-Sc-Wa\sc4-D.raw""	SpectrumID: ""5341""	scans: ""11960"""
PAGPPGAPGAPGAPGPVGPAGK,5|Oxidation|8|Oxidation|11|Oxidation|14|Oxidation,"File: ""J:\082018-os-Sc-Wa\sc4-D.raw""	SpectrumID: ""8336""	scans: ""15342"""
GEPGPTGIQGPPGPAGEEGK,12|Oxidation,"File: ""J:\082018-os-Sc-Wa\sc4-D.raw""	SpectrumID: ""11160""	scans: ""18445"""
PGPAGAAGPAGNPGADGQPGAK,1|Oxidation|12|Deamidated|13|Oxidation|18|Deamidated|19|Oxidation,"File: ""J:\082018-os-Sc-Wa\sc4-D.raw""	SpectrumID: ""5853""	scans: ""12591"""
GQAGVMGFPGPKGAAGEPGK,2|Deamidated|6|Oxidation|9|Oxidation|11|Oxidation|18|Oxidation,"File: ""J:\082018-os-Sc-Wa\sc4-D.raw""	SpectrumID: ""7776""	scans: ""14739"""
GPAGPPGAPGAPGAPGPVGPAGK,6|Oxidation|9|Oxidation|17|Oxidation,"File: ""J:\082018-os-Sc-Wa\sc4-D.raw""	SpectrumID: ""9690""	scans: ""16827"""
KGEPGSPGENGAPGQMGPR,4|Oxidation|7|Oxidation|10|Deamidated|13|Oxidation|15|Deamidated|16|Oxidation,"File: ""J:\082018-os-Sc-Wa\sc4-D.raw""	SpectrumID: ""2062""	scans: ""8018"""
AGPPGPTGPAGPPGFPGAVGAK,4|Oxidation|13|Oxidation,"File: ""J:\082018-os-Sc-Wa\sc4-D.raw""	SpectrumID: ""16274""	scans: ""23964"""
GDRGETGPAGPAGPIGPVGAR,,"File: ""J:\082018-os-Sc-Wa\sc4-D.raw""	SpectrumID: ""11193""	scans: ""18480"""
GKDGEAGAQGPPGPAGPAGER,9|Deamidated|12|Oxidation,"File: ""J:\082018-os-Sc-Wa\sc4-D.raw""	SpectrumID: ""5260""	scans: ""11861"""
DGEAGAQGPPGPAGPAGERGE,7|Deamidated|10|Oxidation,"File: ""J:\082018-os-Sc-Wa\sc4-D.raw""	SpectrumID: ""8801""	scans: ""15838"""
TGPPGPAGQDGRPGPPGPPGA,4|Oxidation|9|Deamidated|13|Oxidation|16|Oxidation|19|Oxidation,"File: ""J:\082018-os-Sc-Wa\sc4-D.raw""	SpectrumID: ""7081""	scans: ""13977"""
GETGPAGRPGEVGPPGPPGPA,9|Oxidation|15|Oxidation|18|Oxidation,"File: ""J:\082018-os-Sc-Wa\sc4-D.raw""	SpectrumID: ""9007""	scans: ""16075"""
GPAGPQGPRGDKGETGEQGD,6|Deamidated|18|Deamidated,"File: ""J:\082018-os-Sc-Wa\sc4-D.raw""	SpectrumID: ""3432""	scans: ""9727"""
GAPGDRGEPGPPGPAGFAGPP,3|Oxidation|9|Oxidation|12|Oxidation|21|Oxidation,"File: ""J:\082018-os-Sc-Wa\sc4-D.raw""	SpectrumID: ""12589""	scans: ""19978"""
GNDGATGAAGPPGPTGPAGPPGF,2|Deamidated|14|Oxidation|21|Oxidation,"File: ""J:\082018-os-Sc-Wa\sc4-D.raw""	SpectrumID: ""22143""	scans: ""30312"""
GKPGEQGVPGDLGAPGPSGAR,3|Oxidation|6|Deamidated|9|Oxidation|17|Oxidation,"File: ""J:\082018-os-Sc-Wa\sc4-D.raw""	SpectrumID: ""7166""	scans: ""14068"""
PGPPGSPGEQGPSGASGPAGPR,1|Oxidation|4|Oxidation|7|Oxidation|10|Deamidated,"File: ""J:\082018-os-Sc-Wa\sc4-D.raw""	SpectrumID: ""6830""	scans: ""13697"""
TGPAGPPGAPGAPGAPGPVGPAGK,7|Oxidation|13|Oxidation,"File: ""J:\082018-os-Sc-Wa\sc4-D.raw""	SpectrumID: ""11688""	scans: ""19008"""
AAGPPGPTGPAGPPGFPGAVGAK,5|Oxidation|14|Oxidation|17|Oxidation,"File: ""J:\082018-os-Sc-Wa\sc4-D.raw""	SpectrumID: ""14615""	scans: ""22184"""
GAPGDRGEPGPPGPAGFAGPPG,3|Oxidation|9|Oxidation|12|Oxidation|21|Oxidation,"File: ""J:\082018-os-Sc-Wa\sc4-D.raw""	SpectrumID: ""12127""	scans: ""19476"""
FQGPPGEPGEPGASGPMGPR,2|Deamidated|5|Oxidation|8|Oxidation|11|Oxidation|17|Oxidation,"File: ""J:\082018-os-Sc-Wa\sc4-D.raw""	SpectrumID: ""9424""	scans: ""16539"""
KGEPGPTGIQGPPGPAGEEGK,4|Oxidation|13|Oxidation,"File: ""J:\082018-os-Sc-Wa\sc4-D.raw""	SpectrumID: ""7494""	scans: ""14438"""
GPPGPAGAAGPAGNPGADGQPGAK,3|Oxidation|14|Deamidated|15|Oxidation|20|Deamidated,"File: ""J:\082018-os-Sc-Wa\sc4-D.raw""	SpectrumID: ""7998""	scans: ""14976"""
AGKPGEQGVPGDLGAPGPSGAR,4|Oxidation|7|Deamidated|16|Oxidation,"File: ""J:\082018-os-Sc-Wa\sc4-D.raw""	SpectrumID: ""8799""	scans: ""15836"""
GEPGPTGIQGPPGPAGEEGKR,3|Oxidation|12|Oxidation,"File: ""J:\082018-os-Sc-Wa\sc4-D.raw""	SpectrumID: ""7713""	scans: ""14672"""
DGEAGAQGPPGPAGPAGERGEQ,7|Deamidated|10|Oxidation|22|Deamidated,"File: ""J:\082018-os-Sc-Wa\sc4-D.raw""	SpectrumID: ""9133""	scans: ""16216"""
TGPAGRPGEVGPPGPPGPAGEK,7|Oxidation|13|Oxidation|16|Oxidation,"File: ""J:\082018-os-Sc-Wa\sc4-D.raw""	SpectrumID: ""6048""	scans: ""12809"""
GAAGPPGPTGPAGPPGFPGAVGAK,6|Oxidation|15|Oxidation|18|Oxidation,"File: ""J:\082018-os-Sc-Wa\sc4-D.raw""	SpectrumID: ""14803""	scans: ""22385"""
GPPGPMGPPGLAGPPGESGREG,3|Oxidation|6|Oxidation|9|Oxidation|15|Oxidation,"File: ""J:\082018-os-Sc-Wa\sc4-D.raw""	SpectrumID: ""11566""	scans: ""18878"""
GFQGPPGEPGEPGASGPMGPR,6|Oxidation|9|Oxidation|12|Oxidation|18|Oxidation,"File: ""J:\082018-os-Sc-Wa\sc4-D.raw""	SpectrumID: ""9513""	scans: ""16638"""
AGAPGAPGSQGAPGLQGMPGER,4|Oxidation|7|Oxidation|10|Deamidated|13|Oxidation|18|Oxidation|19|Oxidation,"File: ""J:\082018-os-Sc-Wa\sc4-D.raw""	SpectrumID: ""7023""	scans: ""13915"""
GAPGDRGEPGPPGPAGFAGPPGA,3|Oxidation|9|Oxidation|12|Oxidation|21|Oxidation,"File: ""J:\082018-os-Sc-Wa\sc4-D.raw""	SpectrumID: ""13428""	scans: ""20900"""
GRVGPPGPSGNAGPPGPPGPVGK,6|Oxidation|11|Deamidated|15|Oxidation|18|Oxidation,"File: ""J:\082018-os-Sc-Wa\sc4-D.raw""	SpectrumID: ""7932""	scans: ""14906"""
TGPPGPAGQDGRPGPPGPPGAR,4|Oxidation|13|Oxidation|16|Oxidation|19|Oxidation,"File: ""J:\082018-os-Sc-Wa\sc4-D.raw""	SpectrumID: ""4999""	scans: ""11540"""
PPGPPGSPGEQGPSGASGPAGPR,2|Oxidation|5|Oxidation|8|Oxidation|11|Deamidated,"File: ""J:\082018-os-Sc-Wa\sc4-D.raw""	SpectrumID: ""7434""	scans: ""14372"""
GEPGPTGIQGPPGPAGEEGKRG,5|Oxidation|9|Deamidated|12|Oxidation,"File: ""J:\082018-os-Sc-Wa\sc4-D.raw""	SpectrumID: ""8103""	scans: ""15091"""
DGEAGAQGPPGPAGPAGERGEQG,7|Deamidated|10|Oxidation|22|Deamidated,"File: ""J:\082018-os-Sc-Wa\sc4-D.raw""	SpectrumID: ""9379""	scans: ""16488"""
GETGPAGRPGEVGPPGPPGPAGE,9|Oxidation|15|Oxidation|18|Oxidation,"File: ""J:\082018-os-Sc-Wa\sc4-D.raw""	SpectrumID: ""9508""	scans: ""16633"""
~GAPGADGPAGAPGTPGPQGIAGQR,12|Oxidation,"File: ""J:\082018-os-Sc-Wa\sc4-D.raw""	SpectrumID: ""11387""	scans: ""18687"""
GPPGPPGSPGEQGPSGASGPAGPR,3|Oxidation|6|Oxidation|12|Deamidated,"File: ""J:\082018-os-Sc-Wa\sc4-D.raw""	SpectrumID: ""8681""	scans: ""15710"""
GSEGPQGVRGEPGPPGPAGAAGPA,6|Deamidated|12|Oxidation|15|Oxidation,"File: ""J:\082018-os-Sc-Wa\sc4-D.raw""	SpectrumID: ""10168""	scans: ""17368"""
GNDGATGAAGPPGPTGPAGPPGFPG,2|Deamidated|12|Oxidation|21|Oxidation|24|Oxidation,"File: ""J:\082018-os-Sc-Wa\sc4-D.raw""	SpectrumID: ""20232""	scans: ""28246"""
TGAAGPPGPTGPAGPPGFPGAVGAK,7|Oxidation|16|Oxidation|19|Oxidation,"File: ""J:\082018-os-Sc-Wa\sc4-D.raw""	SpectrumID: ""14820""	scans: ""22403"""
GEPGPPGPAGFAGPPGADGQPGAK,3|Oxidation|6|Oxidation|15|Oxidation|20|Deamidated,"File: ""J:\082018-os-Sc-Wa\sc4-D.raw""	SpectrumID: ""13773""	scans: ""21282"""
GDRGETGPAGPPGAPGAPGAPGPVG,12|Oxidation|15|Oxidation|18|Oxidation,"File: ""J:\082018-os-Sc-Wa\sc4-D.raw""	SpectrumID: ""11033""	scans: ""18307"""
EAGKPGEQGVPGDLGAPGPSGAR,5|Oxidation|8|Deamidated|11|Oxidation|17|Oxidation,"File: ""J:\082018-os-Sc-Wa\sc4-D.raw""	SpectrumID: ""7764""	scans: ""14726"""
DAGAPGAPGSQGAPGLQGMPGER,5|Oxidation|8|Oxidation|11|Deamidated|14|Oxidation|17|Deamidated|19|Oxidation|20|Oxidation,"File: ""J:\082018-os-Sc-Wa\sc4-D.raw""	SpectrumID: ""9245""	scans: ""16335"""
GSEGPQGVRGEPGPPGPAGAAGPAG,6|Deamidated|12|Oxidation|15|Oxidation,"File: ""J:\082018-os-Sc-Wa\sc4-D.raw""	SpectrumID: ""10119""	scans: ""17307"""
GETGPAGPPGAPGAPGAPGPVGPAGK,9|Oxidation|12|Oxidation|15|Oxidation,"File: ""J:\082018-os-Sc-Wa\sc4-D.raw""	SpectrumID: ""10999""	scans: ""18270"""
GDAGAPGAPGSQGAPGLQGMPGER,6|Oxidation|9|Oxidation|18|Deamidated|21|Oxidation,"File: ""J:\082018-os-Sc-Wa\sc4-D.raw""	SpectrumID: ""7909""	scans: ""14881"""
GEAGKPGEQGVPGDLGAPGPSGAR,6|Oxidation|9|Deamidated|20|Oxidation,"File: ""J:\082018-os-Sc-Wa\sc4-D.raw""	SpectrumID: ""9137""	scans: ""16220"""
GETGPAGRPGEVGPPGPPGPAGEK,9|Oxidation|15|Oxidation,"File: ""J:\082018-os-Sc-Wa\sc4-D.raw""	SpectrumID: ""7547""	scans: ""14495"""
QGPPGPPGSPGEQGPSGASGPAGPR,1|Deamidated|7|Oxidation|13|Deamidated,"File: ""J:\082018-os-Sc-Wa\sc4-D.raw""	SpectrumID: ""14116""	scans: ""21647"""
DGEAGAQGPPGPAGPAGERGEQGPA,7|Deamidated|22|Deamidated,"File: ""J:\082018-os-Sc-Wa\sc4-D.raw""	SpectrumID: ""12300""	scans: ""19669"""
GATGAAGPPGPTGPAGPPGFPGAVGAK,9|Oxidation|18|Oxidation|21|Oxidation,"File: ""J:\082018-os-Sc-Wa\sc4-D.raw""	SpectrumID: ""15032""	scans: ""22631"""
PQGFQGPPGEPGEPGASGPMGPR,2|Deamidated|5|Deamidated|8|Oxidation|11|Oxidation|14|Oxidation|20|Oxidation,"File: ""J:\082018-os-Sc-Wa\sc4-D.raw""	SpectrumID: ""11777""	scans: ""19103"""
GDAGAPGAPGSQGAPGLQGMPGERG,6|Oxidation|9|Oxidation|12|Deamidated|15|Oxidation|18|Deamidated|20|Oxidation|21|Oxidation,"File: ""J:\082018-os-Sc-Wa\sc4-D.raw""	SpectrumID: ""8170""	scans: ""15163"""
GSEGPQGVRGEPGPPGPAGAAGPAGN,6|Deamidated|12|Oxidation|15|Oxidation|26|Deamidated,"File: ""J:\082018-os-Sc-Wa\sc4-D.raw""	SpectrumID: ""10494""	scans: ""17724"""
DGEAGAQGPPGPAGPAGERGEQGPAG,22|Deamidated,"File: ""J:\082018-os-Sc-Wa\sc4-D.raw""	SpectrumID: ""11610""	scans: ""18925"""
RGEPGPPGPAGFAGPPGADGQPGAK,4|Oxidation|7|Oxidation|16|Oxidation|21|Deamidated,"File: ""J:\082018-os-Sc-Wa\sc4-D.raw""	SpectrumID: ""10307""	scans: ""17522"""
GEPGPPGPAGAAGPAGNPGADGQPGAK,3|Oxidation|6|Oxidation|18|Oxidation,"File: ""J:\082018-os-Sc-Wa\sc4-D.raw""	SpectrumID: ""7953""	scans: ""14928"""
RGETGPAGPPGAPGAPGAPGPVGPAGK,10|Oxidation|13|Oxidation|19|Oxidation,"File: ""J:\082018-os-Sc-Wa\sc4-D.raw""	SpectrumID: ""8247""	scans: ""15245"""
GPQGFQGPPGEPGEPGASGPMGPR,3|Deamidated|6|Deamidated|8|Oxidation|12|Oxidation|15|Oxidation|21|Oxidation,"File: ""J:\082018-os-Sc-Wa\sc4-D.raw""	SpectrumID: ""12110""	scans: ""19458"""
LQGPPGPPGSPGEQGPSGASGPAGPR,2|Deamidated|8|Oxidation|11|Oxidation|14|Deamidated,"File: ""J:\082018-os-Sc-Wa\sc4-D.raw""	SpectrumID: ""11809""	scans: ""19137"""
GEQGPAGSPGFQGLPGPAGPPGEAGK,9|Oxidation|12|Deamidated|15|Oxidation|21|Oxidation,"File: ""J:\082018-os-Sc-Wa\sc4-D.raw""	SpectrumID: ""15844""	scans: ""23505"""
RGETGPAGRPGEVGPPGPPGPAGEK,10|Oxidation|16|Oxidation|19|Oxidation,"File: ""J:\082018-os-Sc-Wa\sc4-D.raw""	SpectrumID: ""5056""	scans: ""11614"""
DGATGAAGPPGPTGPAGPPGFPGAVGAK,10|Oxidation|19|Oxidation|22|Oxidation,"File: ""J:\082018-os-Sc-Wa\sc4-D.raw""	SpectrumID: ""17499""	scans: ""25283"""
GDRGETGPAGPPGAPGAPGAPGPVGPAG,12|Oxidation|15|Oxidation|18|Oxidation|21|Oxidation,"File: ""J:\082018-os-Sc-Wa\sc4-D.raw""	SpectrumID: ""11016""	scans: ""18289"""
DRGEPGPPGPAGFAGPPGADGQPGAK,5|Oxidation|7|Oxidation|17|Oxidation|22|Deamidated,"File: ""J:\082018-os-Sc-Wa\sc4-D.raw""	SpectrumID: ""13158""	scans: ""20585"""
GLQGPPGPPGSPGEQGPSGASGPAGPR,6|Oxidation|9|Oxidation|12|Oxidation|15|Deamidated,"File: ""J:\082018-os-Sc-Wa\sc4-D.raw""	SpectrumID: ""10493""	scans: ""17723"""
DRGETGPAGPPGAPGAPGAPGPVGPAGK,11|Oxidation|14|Oxidation|17|Oxidation|20|Oxidation,"File: ""J:\082018-os-Sc-Wa\sc4-D.raw""	SpectrumID: ""9304""	scans: ""16398"""
GDRGEPGPPGPAGFAGPPGADGQPGAK,6|Oxidation|9|Oxidation|18|Oxidation|23|Deamidated,"File: ""J:\082018-os-Sc-Wa\sc4-D.raw""	SpectrumID: ""10898""	scans: ""18161"""
GPPGEAGKPGEQGVPGDLGAPGPSGAR,3|Oxidation|9|Oxidation|12|Deamidated|15|Oxidation|23|Oxidation,"File: ""J:\082018-os-Sc-Wa\sc4-D.raw""	SpectrumID: ""8156""	scans: ""15148"""
GDRGETGPAGPPGAPGAPGAPGPVGPAGK,12|Oxidation|15|Oxidation,"File: ""J:\082018-os-Sc-Wa\sc4-D.raw""	SpectrumID: ""9896""	scans: ""17059"""
PRGETGPAGRPGEVGPPGPPGPAGEK,1|Oxidation|11|Oxidation|17|Oxidation|20|Oxidation,"File: ""J:\082018-os-Sc-Wa\sc4-D.raw""	SpectrumID: ""5195""	scans: ""11778"""
SGLQGPPGPPGSPGEQGPSGASGPAGPR,4|Deamidated|7|Oxidation|10|Oxidation|13|Oxidation|16|Deamidated,"File: ""J:\082018-os-Sc-Wa\sc4-D.raw""	SpectrumID: ""11654""	scans: ""18971"""
GDAGPAGPKGEPGSPGENGAPGQMGPR,8|Oxidation|12|Oxidation|15|Oxidation|21|Oxidation|23|Deamidated|24|Oxidation,"File: ""J:\082018-os-Sc-Wa\sc4-D.raw""	SpectrumID: ""4129""	scans: ""10539"""
GNDGATGAAGPPGPTGPAGPPGFPGAVGAK,12|Oxidation|21|Oxidation,"File: ""J:\082018-os-Sc-Wa\sc4-D.raw""	SpectrumID: ""17634""	scans: ""25427"""
GEQGPAGSPGFQGLPGPAGPPGEAGKPG,3|Deamidated|9|Oxidation|12|Deamidated|15|Oxidation|20|Oxidation|27|Oxidation,"File: ""J:\082018-os-Sc-Wa\sc4-D.raw""	SpectrumID: ""16066""	scans: ""23741"""
DGEAGAQGPPGPAGPAGERGEQGPAGSPG,7|Deamidated|10|Oxidation|22|Deamidated|28|Oxidation,"File: ""J:\082018-os-Sc-Wa\sc4-D.raw""	SpectrumID: ""10565""	scans: ""17801"""
GAPGPQGFQGPPGEPGEPGASGPMGPR,3|Oxidation|6|Deamidated|9|Deamidated|12|Oxidation|15|Oxidation|18|Oxidation|24|Oxidation,"File: ""J:\082018-os-Sc-Wa\sc4-D.raw""	SpectrumID: ""12819""	scans: ""20223"""
VRGEPGPPGPAGAAGPAGNPGADGQPGAK,5|Oxidation|8|Oxidation|20|Oxidation|25|Deamidated|26|Oxidation,"File: ""J:\082018-os-Sc-Wa\sc4-D.raw""	SpectrumID: ""6078""	scans: ""12844"""
GSEGPQGVRGEPGPPGPAGAAGPAGNPGAD,6|Deamidated|12|Oxidation|15|Oxidation|26|Deamidated|27|Oxidation,"File: ""J:\082018-os-Sc-Wa\sc4-D.raw""	SpectrumID: ""11072""	scans: ""18350"""
APGDRGEPGPPGPAGFAGPPGADGQPGAK,2|Oxidation|8|Oxidation|10|Oxidation|11|Oxidation|20|Oxidation|25|Deamidated|26|Oxidation,"File: ""J:\082018-os-Sc-Wa\sc4-D.raw""	SpectrumID: ""9791""	scans: ""16940"""
GFSGLQGPPGPPGSPGEQGPSGASGPAGPR,6|Deamidated|9|Oxidation|12|Oxidation|18|Deamidated,"File: ""J:\082018-os-Sc-Wa\sc4-D.raw""	SpectrumID: ""17062""	scans: ""24813"""
GAPGDRGEPGPPGPAGFAGPPGADGQPGAK,3|Oxidation|9|Oxidation|12|Oxidation|21|Oxidation,"File: ""J:\082018-os-Sc-Wa\sc4-D.raw""	SpectrumID: ""10352""	scans: ""17570"""
GPPGAPGPQGFQGPPGEPGEPGASGPMGPR,2|Oxidation|6|Oxidation|9|Deamidated|12|Deamidated|18|Oxidation|21|Oxidation|27|Oxidation,"File: ""J:\082018-os-Sc-Wa\sc4-D.raw""	SpectrumID: ""14441""	scans: ""21994"""
RGFSGLQGPPGPPGSPGEQGPSGASGPAGPR,7|Deamidated|10|Oxidation|13|Oxidation|16|Oxidation|19|Deamidated,"File: ""J:\082018-os-Sc-Wa\sc4-D.raw""	SpectrumID: ""12807""	scans: ""20210"""
GVPGPPGAVGPAGKDGEAGAQGPPGPAGPAGER,3|Oxidation|6|Oxidation,"File: ""J:\082018-os-Sc-Wa\sc4-D.raw""	SpectrumID: ""11121""	scans: ""18403"""
GPQGVRGEPGPPGPAGAAGPAGNPGADGQPGAK,3|Deamidated|11|Oxidation|12|Oxidation|23|Deamidated|24|Oxidation|29|Deamidated|30|Oxidation,"File: ""J:\082018-os-Sc-Wa\sc4-D.raw""	SpectrumID: ""7980""	scans: ""14957"""
GEPGPPGPAGFAGPPGADGQPGAKGEPGDAGAK,3|Oxidation|6|Oxidation|15|Oxidation|20|Deamidated|27|Oxidation,"File: ""J:\082018-os-Sc-Wa\sc4-D.raw""	SpectrumID: ""11004""	scans: ""18275"""
GSEGPQGVRGEPGPPGPAGAAGPAGNPGADGQPGAK,6|Deamidated|12|Oxidation|15|Oxidation|27|Oxidation|32|Deamidated,"File: ""J:\082018-os-Sc-Wa\sc4-D.raw""	SpectrumID: ""9038""	scans: ""16115"""
GPPGPPGKNGDDGEAGKPGRPGERGPPGPQGAR,2|Oxidation|6|Oxidation|9|Deamidated|18|Oxidation|21|Oxidation|29|Oxidation|30|Deamidated,"File: ""J:\082018-os-Sc-Wa\sc4-D.raw""	SpectrumID: ""2071""	scans: ""8027"""
GVPGPPGAVGPAGKDGEAGAQGPPGPAGPAGERGEQGPAG,11|Oxidation|21|Deamidated|23|Oxidation|24|Oxidation|36|Deamidated,"File: ""J:\082018-os-Sc-Wa\sc4-D.raw""	SpectrumID: ""12083""	scans: ""19429"""
GAPGDRGEPGPPGPAGFAGPPGADGQPGAKGEPGDAGAK,3|Oxidation|9|Oxidation|12|Oxidation|21|Oxidation|26|Deamidated|33|Oxidation,"File: ""J:\082018-os-Sc-Wa\sc4-D.raw""	SpectrumID: ""9180""	scans: ""16266"""
RPGAPGPAGARGNDGATGAAGPPGPTGPAGPPGFPGAVGAK,2|Oxidation|5|Oxidation|7|Oxidation|23|Oxidation|32|Oxidation|35|Oxidation,"File: ""J:\082018-os-Sc-Wa\sc4-D.raw""	SpectrumID: ""11153""	scans: ""18437"""
LPGERGRPGAPGPAGARGNDGATGAAGPPGPTGPAGPPGFPGAVGAK,2|Oxidation|8|Oxidation|11|Oxidation|13|Oxidation|29|Oxidation|38|Oxidation|41|Oxidation,"File: ""J:\082018-os-Sc-Wa\sc4-D.raw""	SpectrumID: ""27271""	scans: ""35923"""
GSAGPPGATGF,6|Oxidation,"File: ""J:\082018-os-Sc-Wa\sc4-D.raw""	SpectrumID: ""13730""	scans: ""21236"""
GPPGATGFPGAAGR,3|Oxidation|9|Oxidation,"File: ""J:\082018-os-Sc-Wa\sc4-D.raw""	SpectrumID: ""8335""	scans: ""15341"""
AGPPGATGFPGAAGR,4|Oxidation|10|Oxidation,"File: ""J:\082018-os-Sc-Wa\sc4-D.raw""	SpectrumID: ""9158""	scans: ""16243"""
SAGPPGATGFPGAAGR,5|Oxidation|11|Oxidation,"File: ""J:\082018-os-Sc-Wa\sc4-D.raw""	SpectrumID: ""9313""	scans: ""16408"""
GSAGPPGATGFPGAAGR,6|Oxidation|12|Oxidation,"File: ""J:\082018-os-Sc-Wa\sc4-D.raw""	SpectrumID: ""9019""	scans: ""16091"""
QGPSGASGERGPPGPMGPPGLAGPPGE,1|Deamidated|3|Oxidation|13|Oxidation|16|Oxidation|19|Oxidation|25|Oxidation,"File: ""J:\082018-os-Sc-Wa\sc4-D.raw""	SpectrumID: ""13047""	scans: ""20466"""
QGPSGASGERGPPGPMGPPGLAGPPGESGR,1|Deamidated|3|Oxidation|13|Oxidation|16|Oxidation|25|Oxidation,"File: ""J:\082018-os-Sc-Wa\sc4-D.raw""	SpectrumID: ""10619""	scans: ""17859"""
~GPPGPAGPR,,"File: ""J:\082018-os-Sc-Wa\sc4-D.raw""	SpectrumID: ""2853""	scans: ""9066"""
KAB0359508.1 hypothetical protein FD754_003664 [Muntiacus muntjak]
GPPGPPGK,3|Oxidation|6|Oxidation,"File: ""J:\082018-os-Sc-Wa\sc4-D.raw""	SpectrumID: ""204""	scans: ""3719"""
VMGFPGPK,2|Oxidation|5|Oxidation,"File: ""J:\082018-os-Sc-Wa\sc4-D.raw""	SpectrumID: ""7918""	scans: ""14891"""
GVMGFPGPK,3|Oxidation|6|Oxidation,"File: ""J:\082018-os-Sc-Wa\sc4-D.raw""	SpectrumID: ""8665""	scans: ""15693"""
PGLPGPSGEPGK,1|Oxidation|4|Oxidation,"File: ""J:\082018-os-Sc-Wa\sc4-D.raw""	SpectrumID: ""14607""	scans: ""22175"""
FAGPPGADGQPGAK,5|Oxidation|10|Deamidated,"File: ""J:\082018-os-Sc-Wa\sc4-D.raw""	SpectrumID: ""8008""	scans: ""14987"""
GFPGLPGPSGEPGK,3|Oxidation|6|Oxidation|12|Oxidation,"File: ""J:\082018-os-Sc-Wa\sc4-D.raw""	SpectrumID: ""13641""	scans: ""21135"""
GFAGPPGADGQPGAK,6|Oxidation|11|Deamidated|12|Oxidation,"File: ""J:\082018-os-Sc-Wa\sc4-D.raw""	SpectrumID: ""7490""	scans: ""14434"""
PAGFAGPPGADGQPGAK,8|Oxidation|13|Deamidated,"File: ""J:\082018-os-Sc-Wa\sc4-D.raw""	SpectrumID: ""10694""	scans: ""17941"""
GFPGLPGPSGEPGKQG,3|Oxidation|6|Oxidation|15|Deamidated,"File: ""J:\082018-os-Sc-Wa\sc4-D.raw""	SpectrumID: ""15624""	scans: ""23263"""
GPPGPAGFAGPPGADGQPGAK,3|Oxidation|12|Oxidation|17|Deamidated,"File: ""J:\082018-os-Sc-Wa\sc4-D.raw""	SpectrumID: ""13034""	scans: ""20452"""
GPPGATGFPGAAGR,3|Oxidation|9|Oxidation,"File: ""J:\082018-os-Sc-Wa\sc4-D.raw""	SpectrumID: ""8335""	scans: ""15341"""
AQGPPGATGFPGAAGR,4|Oxidation|5|Oxidation|11|Oxidation,"File: ""J:\082018-os-Sc-Wa\sc4-D.raw""	SpectrumID: ""9265""	scans: ""16357"""
KAB0344636.1 hypothetical protein FD754_021562, partial [Muntiacus muntjak]
GPPGPPGK,3|Oxidation|6|Oxidation,"File: ""J:\082018-os-Sc-Wa\sc4-D.raw""	SpectrumID: ""204""	scans: ""3719"""
GPPGATGFPGAAGR,3|Oxidation|9|Oxidation,"File: ""J:\082018-os-Sc-Wa\sc4-D.raw""	SpectrumID: ""8335""	scans: ""15341"""
ATGPAGVR,,"File: ""J:\082018-os-Sc-Wa\sc4-D.raw""	SpectrumID: ""2531""	scans: ""8653"""
IGFPGPK,4|Oxidation,"File: ""J:\082018-os-Sc-Wa\sc4-D.raw""	SpectrumID: ""9572""	scans: ""16701"""
GAAGIPGGK,6|Oxidation,"File: ""J:\082018-os-Sc-Wa\sc4-D.raw""	SpectrumID: ""2596""	scans: ""8725"""
VGAPGPAGAR,4|Oxidation,"File: ""J:\082018-os-Sc-Wa\sc4-D.raw""	SpectrumID: ""2389""	scans: ""8489"""
PGNDGPPGR,3|Deamidated|7|Oxidation,"File: ""J:\082018-os-Sc-Wa\sc4-D.raw""	SpectrumID: ""268""	scans: ""4191"""
PGPAGPAGPR,1|Oxidation,"File: ""J:\082018-os-Sc-Wa\sc4-D.raw""	SpectrumID: ""3417""	scans: ""9709"""
GNIGFPGPK,2|Deamidated|6|Oxidation,"File: ""J:\082018-os-Sc-Wa\sc4-D.raw""	SpectrumID: ""11237""	scans: ""18527"""
VGAPGPAGARG,4|Oxidation,"File: ""J:\082018-os-Sc-Wa\sc4-D.raw""	SpectrumID: ""2528""	scans: ""8650"""
PVGAAGATGAR,,"File: ""J:\082018-os-Sc-Wa\sc4-D.raw""	SpectrumID: ""5029""	scans: ""11575"""
SGPPGFAGEK,4|Oxidation,"File: ""J:\082018-os-Sc-Wa\sc4-D.raw""	SpectrumID: ""6347""	scans: ""13142"""
GPVGAAGATGAR,,"File: ""J:\082018-os-Sc-Wa\sc4-D.raw""	SpectrumID: ""3907""	scans: ""10279"""
GEVGPAGPNGF,9|Deamidated,"File: ""J:\082018-os-Sc-Wa\sc4-D.raw""	SpectrumID: ""20145""	scans: ""28124"""
PGNIGFPGPK,1|Oxidation|7|Oxidation,"File: ""J:\082018-os-Sc-Wa\sc4-D.raw""	SpectrumID: ""11445""	scans: ""18749"""
ASGPPGFAGEK,5|Oxidation,"File: ""J:\082018-os-Sc-Wa\sc4-D.raw""	SpectrumID: ""6705""	scans: ""13563"""
GEVGPAGPNGFA,9|Deamidated,"File: ""J:\082018-os-Sc-Wa\sc4-D.raw""	SpectrumID: ""19934""	scans: ""27899"""
GLVGEPGPAGSK,6|Oxidation,"File: ""J:\082018-os-Sc-Wa\sc4-D.raw""	SpectrumID: ""7099""	scans: ""13997"""
GPSGPPGPDGNK,6|Oxidation|11|Deamidated,"File: ""J:\082018-os-Sc-Wa\sc4-D.raw""	SpectrumID: ""2235""	scans: ""8282"""
PGPVGAAGATGAR,1|Oxidation,"File: ""J:\082018-os-Sc-Wa\sc4-D.raw""	SpectrumID: ""9944""	scans: ""17112"""
~SGAAGPAGPIGSR,,"File: ""J:\082018-os-Sc-Wa\sc4-D.raw""	SpectrumID: ""6243""	scans: ""13024"""
GPSGPPGPDGNKG,6|Oxidation|11|Deamidated,"File: ""J:\082018-os-Sc-Wa\sc4-D.raw""	SpectrumID: ""2527""	scans: ""8649"""
GEQGPAGPPGFQ,9|Oxidation|12|Deamidated,"File: ""J:\082018-os-Sc-Wa\sc4-D.raw""	SpectrumID: ""15319""	scans: ""22937"""
DGNPGNDGPPGR,6|Deamidated|10|Oxidation,"File: ""J:\082018-os-Sc-Wa\sc4-D.raw""	SpectrumID: ""2530""	scans: ""8652"""
GEPGNIGFPGPK,3|Oxidation|5|Deamidated|11|Oxidation,"File: ""J:\082018-os-Sc-Wa\sc4-D.raw""	SpectrumID: ""13404""	scans: ""20865"""
GEQGPAGPPGFQG,3|Deamidated|9|Oxidation|12|Deamidated,"File: ""J:\082018-os-Sc-Wa\sc4-D.raw""	SpectrumID: ""16571""	scans: ""24283"""
GATGPAGVRGPNGD,12|Deamidated,"File: ""J:\082018-os-Sc-Wa\sc4-D.raw""	SpectrumID: ""7087""	scans: ""13984"""
PVGNPGPAGPAGPR,4|Deamidated|5|Oxidation,"File: ""J:\082018-os-Sc-Wa\sc4-D.raw""	SpectrumID: ""8517""	scans: ""15535"""
GEAGPAGPAGPAGPR,,"File: ""J:\082018-os-Sc-Wa\sc4-D.raw""	SpectrumID: ""6812""	scans: ""13678"""
GIPGPVGAAGATGAR,3|Oxidation,"File: ""J:\082018-os-Sc-Wa\sc4-D.raw""	SpectrumID: ""9947""	scans: ""17116"""
GFPGTPGLPGFKG,3|Oxidation|6|Oxidation|9|Oxidation,"File: ""J:\082018-os-Sc-Wa\sc4-D.raw""	SpectrumID: ""17094""	scans: ""24851"""
GEVGPAGPNGFAGPA,9|Deamidated,"File: ""J:\082018-os-Sc-Wa\sc4-D.raw""	SpectrumID: ""20648""	scans: ""28692"""
GGPPGATGFPGAAGR,4|Oxidation|10|Oxidation,"File: ""J:\082018-os-Sc-Wa\sc4-D.raw""	SpectrumID: ""8910""	scans: ""15956"""
ETGASGPPGFAGEK,8|Oxidation,"File: ""J:\082018-os-Sc-Wa\sc4-D.raw""	SpectrumID: ""7995""	scans: ""14973"""
~GPPGESGAAGPAGPIG,3|Oxidation,"File: ""J:\082018-os-Sc-Wa\sc4-D.raw""	SpectrumID: ""12696""	scans: ""20092"""
GSDGSVGPVGPAGPIG,,"File: ""J:\082018-os-Sc-Wa\sc4-D.raw""	SpectrumID: ""21199""	scans: ""29280"""
GEQGPAGPPGFQGL,3|Deamidated|9|Oxidation|12|Deamidated,"File: ""J:\082018-os-Sc-Wa\sc4-D.raw""	SpectrumID: ""24347""	scans: ""32679"""
AGEDGHPGKPGRPG,7|Oxidation|13|Oxidation,"File: ""J:\082018-os-Sc-Wa\sc4-D.raw""	SpectrumID: ""483""	scans: ""5477"""
GETGASGPPGFAGEK,9|Oxidation,"File: ""J:\082018-os-Sc-Wa\sc4-D.raw""	SpectrumID: ""8024""	scans: ""15004"""
GAPGENGTPGQTGAR,3|Oxidation|6|Deamidated|11|Deamidated,"File: ""J:\082018-os-Sc-Wa\sc4-D.raw""	SpectrumID: ""3322""	scans: ""9605"""
NGFAGPAGAAGQPGAK,1|Deamidated|12|Deamidated|13|Oxidation,"File: ""J:\082018-os-Sc-Wa\sc4-D.raw""	SpectrumID: ""12145""	scans: ""19495"""
~PGESGAAGPAGPIGSR,1|Oxidation,"File: ""J:\082018-os-Sc-Wa\sc4-D.raw""	SpectrumID: ""7135""	scans: ""14035"""
GEPGEPGQTGPAGAR,3|Oxidation|6|Oxidation|8|Deamidated,"File: ""J:\082018-os-Sc-Wa\sc4-D.raw""	SpectrumID: ""3220""	scans: ""9494"""
DGGPPGATGFPGAAGR,5|Oxidation|11|Oxidation,"File: ""J:\082018-os-Sc-Wa\sc4-D.raw""	SpectrumID: ""13056""	scans: ""20476"""
LGPVGNPGPAGPAGPR,6|Deamidated|7|Oxidation,"File: ""J:\082018-os-Sc-Wa\sc4-D.raw""	SpectrumID: ""11853""	scans: ""19184"""
GPKGENGPVGPTGPVG,2|Oxidation|6|Deamidated,"File: ""J:\082018-os-Sc-Wa\sc4-D.raw""	SpectrumID: ""10497""	scans: ""17727"""
GPSGPPGPDGNKGEPG,6|Oxidation|11|Deamidated|15|Oxidation,"File: ""J:\082018-os-Sc-Wa\sc4-D.raw""	SpectrumID: ""3516""	scans: ""9821"""
GDGGPPGATGFPGAAGR,12|Oxidation,"File: ""J:\082018-os-Sc-Wa\sc4-D.raw""	SpectrumID: ""11015""	scans: ""18288"""
VGEPGPLGIAGPPGAR,4|Oxidation|13|Oxidation,"File: ""J:\082018-os-Sc-Wa\sc4-D.raw""	SpectrumID: ""15480""	scans: ""23109"""
GEVGPAGPNGFAGPAGAA,9|Deamidated,"File: ""J:\082018-os-Sc-Wa\sc4-D.raw""	SpectrumID: ""21482""	scans: ""29601"""
PIGSAGPPGFPGAPGPK,8|Oxidation|11|Oxidation|16|Oxidation,"File: ""J:\082018-os-Sc-Wa\sc4-D.raw""	SpectrumID: ""12749""	scans: ""20148"""
GAAGLPGVAGAPGLPGPR,6|Oxidation|12|Oxidation|17|Oxidation,"File: ""J:\082018-os-Sc-Wa\sc4-D.raw""	SpectrumID: ""15650""	scans: ""23290"""
~GPPGESGAAGPAGPIGSR,3|Oxidation,"File: ""J:\082018-os-Sc-Wa\sc4-D.raw""	SpectrumID: ""8058""	scans: ""15041"""
GAPGTAGPSGPSGLPGER,3|Oxidation|15|Oxidation,"File: ""J:\082018-os-Sc-Wa\sc4-D.raw""	SpectrumID: ""8605""	scans: ""15629"""
GELGPVGNPGPAGPAGPR,,"File: ""J:\082018-os-Sc-Wa\sc4-D.raw""	SpectrumID: ""13883""	scans: ""21399"""
GPIGSAGPPGFPGAPGPK,9|Oxidation|12|Oxidation|17|Oxidation,"File: ""J:\082018-os-Sc-Wa\sc4-D.raw""	SpectrumID: ""13804""	scans: ""21315"""
~GPPGESGAAGPAGPIGSRG,3|Oxidation,"File: ""J:\082018-os-Sc-Wa\sc4-D.raw""	SpectrumID: ""7805""	scans: ""14770"""
GNNGAQGPPGPQGVQGGK,3|Deamidated|6|Deamidated|9|Oxidation|12|Deamidated|15|Deamidated,"File: ""J:\082018-os-Sc-Wa\sc4-D.raw""	SpectrumID: ""7035""	scans: ""13928"""
DGNPGNDGPPGRDGQPG,3|Deamidated|6|Deamidated|10|Oxidation|16|Oxidation,"File: ""J:\082018-os-Sc-Wa\sc4-D.raw""	SpectrumID: ""3555""	scans: ""9874"""
GLVGEPGPAGSKGESGNK,6|Oxidation|17|Deamidated,"File: ""J:\082018-os-Sc-Wa\sc4-D.raw""	SpectrumID: ""4649""	scans: ""11151"""
GPSGEPGTAGPPGTPGPQG,6|Oxidation|12|Oxidation|15|Oxidation|18|Deamidated,"File: ""J:\082018-os-Sc-Wa\sc4-D.raw""	SpectrumID: ""8387""	scans: ""15396"""
GEPGAPGENGTPGQTGAR,3|Oxidation|6|Oxidation,"File: ""J:\082018-os-Sc-Wa\sc4-D.raw""	SpectrumID: ""3323""	scans: ""9606"""
~GPPGESGAAGPAGPIGSRGP,3|Oxidation,"File: ""J:\082018-os-Sc-Wa\sc4-D.raw""	SpectrumID: ""9828""	scans: ""16986"""
GSDGSVGPVGPAGPIGSAGPPG,21|Oxidation,"File: ""J:\082018-os-Sc-Wa\sc4-D.raw""	SpectrumID: ""21051""	scans: ""29122"""
GPAGPIGSAGPPGFPGAPGPK,12|Oxidation|15|Oxidation|18|Oxidation,"File: ""J:\082018-os-Sc-Wa\sc4-D.raw""	SpectrumID: ""20856""	scans: ""28914"""
VGPAGPNGFAGPAGAAGQPGAK,7|Deamidated|18|Deamidated|19|Oxidation,"File: ""J:\082018-os-Sc-Wa\sc4-D.raw""	SpectrumID: ""14299""	scans: ""21843"""
GPSGEPGTAGPPGTPGPQGLL,6|Oxidation|12|Oxidation|15|Oxidation|18|Deamidated,"File: ""J:\082018-os-Sc-Wa\sc4-D.raw""	SpectrumID: ""22694""	scans: ""30913"""
VGPAGPIGSAGPPGFPGAPGPK,13|Oxidation|19|Oxidation,"File: ""J:\082018-os-Sc-Wa\sc4-D.raw""	SpectrumID: ""18535""	scans: ""26389"""
GEVGPAGPNGFAGPAGAAGQPGA,9|Deamidated|20|Deamidated|21|Oxidation,"File: ""J:\082018-os-Sc-Wa\sc4-D.raw""	SpectrumID: ""21389""	scans: ""29502"""
GEPGNIGFPGPKGPTGDPGK,3|Oxidation|9|Oxidation|11|Oxidation|18|Oxidation,"File: ""J:\082018-os-Sc-Wa\sc4-D.raw""	SpectrumID: ""9559""	scans: ""16687"""
GPSGEPGTAGPPGTPGPQGLLG,6|Oxidation|12|Oxidation|15|Oxidation|18|Deamidated,"File: ""J:\082018-os-Sc-Wa\sc4-D.raw""	SpectrumID: ""20962""	scans: ""29027"""
GSQGSQGPAGPPGPPGPPGPPGP,3|Deamidated|6|Deamidated|12|Oxidation|15|Oxidation|18|Oxidation,"File: ""J:\082018-os-Sc-Wa\sc4-D.raw""	SpectrumID: ""15212""	scans: ""22823"""
GEVGPAGPNGFAGPAGAAGQPGAK,21|Oxidation,"File: ""J:\082018-os-Sc-Wa\sc4-D.raw""	SpectrumID: ""13648""	scans: ""21142"""
GSQGSQGPAGPPGPPGPPGPPGPS,3|Deamidated|6|Deamidated|12|Oxidation|15|Oxidation|18|Oxidation|21|Oxidation,"File: ""J:\082018-os-Sc-Wa\sc4-D.raw""	SpectrumID: ""12634""	scans: ""20026"""
GEVGPAGPNGFAGPAGAAGQPGAKG,9|Deamidated|20|Deamidated|21|Oxidation,"File: ""J:\082018-os-Sc-Wa\sc4-D.raw""	SpectrumID: ""15115""	scans: ""22719"""
GAPGPDGNNGAQGPPGPQGVQGGK,8|Deamidated|9|Deamidated|15|Oxidation|18|Deamidated|21|Deamidated,"File: ""J:\082018-os-Sc-Wa\sc4-D.raw""	SpectrumID: ""9091""	scans: ""16171"""
GSQGSQGPAGPPGPPGPPGPPGPSG,3|Deamidated|6|Deamidated|12|Oxidation|15|Oxidation|18|Oxidation,"File: ""J:\082018-os-Sc-Wa\sc4-D.raw""	SpectrumID: ""14075""	scans: ""21604"""
VGPVGPAGPIGSAGPPGFPGAPGPK,16|Oxidation|19|Oxidation|22|Oxidation,"File: ""J:\082018-os-Sc-Wa\sc4-D.raw""	SpectrumID: ""19695""	scans: ""27644"""
GSDGSVGPVGPAGPIGSAGPPGFPGA,21|Oxidation|24|Oxidation,"File: ""J:\082018-os-Sc-Wa\sc4-D.raw""	SpectrumID: ""27295""	scans: ""35949"""
GSQGSQGPAGPPGPPGPPGPPGPSGG,3|Deamidated|6|Deamidated|12|Oxidation|15|Oxidation|18|Oxidation,"File: ""J:\082018-os-Sc-Wa\sc4-D.raw""	SpectrumID: ""13969""	scans: ""21491"""
GAPGPDGNNGAQGPPGPQGVQGGKG,3|Oxidation|8|Deamidated|9|Deamidated|15|Oxidation|18|Deamidated|21|Deamidated,"File: ""J:\082018-os-Sc-Wa\sc4-D.raw""	SpectrumID: ""8875""	scans: ""15918"""
GSQGSQGPAGPPGPPGPPGPPGPSGGG,3|Deamidated|6|Deamidated|12|Oxidation|15|Oxidation|18|Oxidation,"File: ""J:\082018-os-Sc-Wa\sc4-D.raw""	SpectrumID: ""13806""	scans: ""21317"""
DGNPGNDGPPGRDGQPGHKGER,3|Deamidated|4|Oxidation|6|Deamidated|10|Oxidation|15|Deamidated|16|Oxidation,"File: ""J:\082018-os-Sc-Wa\sc4-D.raw""	SpectrumID: ""1985""	scans: ""7932"""
SVGPVGPAGPIGSAGPPGFPGAPGPK,17|Oxidation|20|Oxidation|23|Oxidation,"File: ""J:\082018-os-Sc-Wa\sc4-D.raw""	SpectrumID: ""20024""	scans: ""27995"""
GSVGPVGPAGPIGSAGPPGFPGAPGPK,18|Oxidation|21|Oxidation|24|Oxidation,"File: ""J:\082018-os-Sc-Wa\sc4-D.raw""	SpectrumID: ""19963""	scans: ""27930"""
GEVGPAGPNGFAGPAGAAGQPGAKGER,9|Deamidated|20|Deamidated|21|Oxidation,"File: ""J:\082018-os-Sc-Wa\sc4-D.raw""	SpectrumID: ""12030""	scans: ""19373"""
GEVGPAGPNGFAGPAGAAGQPGAKGERG,9|Deamidated|20|Deamidated|21|Oxidation,"File: ""J:\082018-os-Sc-Wa\sc4-D.raw""	SpectrumID: ""11929""	scans: ""19265"""
GSDGSVGPVGPAGPIGSAGPPGFPGAPGPK,21|Oxidation|27|Oxidation,"File: ""J:\082018-os-Sc-Wa\sc4-D.raw""	SpectrumID: ""22040""	scans: ""30202"""
GSPGERGEVGPAGPNGFAGPAGAAGQPGAK,3|Oxidation|15|Deamidated|27|Oxidation,"File: ""J:\082018-os-Sc-Wa\sc4-D.raw""	SpectrumID: ""11304""	scans: ""18598"""
GSDGSVGPVGPAGPIGSAGPPGFPGAPGPKGELGPVGNPGPAGPAGPR,20|Oxidation|27|Oxidation|29|Oxidation|38|Deamidated|39|Oxidation,"File: ""J:\082018-os-Sc-Wa\sc4-D.raw""	SpectrumID: ""22668""	scans: ""30885"""
GPSGPPGPDGNKGEPGVVGAPGTAGPSGPSGLPGER,6|Oxidation|8|Oxidation|15|Oxidation|21|Oxidation,"File: ""J:\082018-os-Sc-Wa\sc4-D.raw""	SpectrumID: ""15074""	scans: ""22676"""
AGVMGPAGSR,4|Oxidation,"File: ""J:\082018-os-Sc-Wa\sc4-D.raw""	SpectrumID: ""2658""	scans: ""8809"""
GEPGPAGAVGPAGAVGPR,3|Oxidation,"File: ""J:\082018-os-Sc-Wa\sc4-D.raw""	SpectrumID: ""11734""	scans: ""19057"""
GDQGPVGRSGETGASGPPGFAGEK,5|Oxidation|18|Oxidation,"File: ""J:\082018-os-Sc-Wa\sc4-D.raw""	SpectrumID: ""13512""	scans: ""20995"""
GENGPVGPTGPVGAAGPSGPNGPPGPAGSRGD,3|Deamidated|11|Oxidation|21|Deamidated|24|Oxidation,"File: ""J:\082018-os-Sc-Wa\sc4-D.raw""	SpectrumID: ""15468""	scans: ""23096"""
KAB0355104.1 hypothetical protein FD755_022563, partial (Collagen alpha-2(XI)) [Muntiacus reevesi]
GPPGPPGK,3|Oxidation|6|Oxidation,"File: ""J:\082018-os-Sc-Wa\sc4-D.raw""	SpectrumID: ""204""	scans: ""3719"""
~PGAVGAPGK,1|Oxidation,"File: ""J:\082018-os-Sc-Wa\sc4-D.raw""	SpectrumID: ""7422""	scans: ""14359"""
KAB0376067.1 hypothetical protein FD755_012710, partial [Muntiacus reevesi]
GPPGPPGK,3|Oxidation|6|Oxidation,"File: ""J:\082018-os-Sc-Wa\sc4-D.raw""	SpectrumID: ""204""	scans: ""3719"""
GPPGATGFPGAAGR,3|Oxidation|9|Oxidation,"File: ""J:\082018-os-Sc-Wa\sc4-D.raw""	SpectrumID: ""8335""	scans: ""15341"""
ATGPAGVR,,"File: ""J:\082018-os-Sc-Wa\sc4-D.raw""	SpectrumID: ""2531""	scans: ""8653"""
IGFPGPK,4|Oxidation,"File: ""J:\082018-os-Sc-Wa\sc4-D.raw""	SpectrumID: ""9572""	scans: ""16701"""
GAAGIPGGK,6|Oxidation,"File: ""J:\082018-os-Sc-Wa\sc4-D.raw""	SpectrumID: ""2596""	scans: ""8725"""
VGAPGPAGAR,4|Oxidation,"File: ""J:\082018-os-Sc-Wa\sc4-D.raw""	SpectrumID: ""2389""	scans: ""8489"""
PGNDGPPGR,3|Deamidated|7|Oxidation,"File: ""J:\082018-os-Sc-Wa\sc4-D.raw""	SpectrumID: ""268""	scans: ""4191"""
PGPAGPAGPR,1|Oxidation,"File: ""J:\082018-os-Sc-Wa\sc4-D.raw""	SpectrumID: ""3417""	scans: ""9709"""
GNIGFPGPK,2|Deamidated|6|Oxidation,"File: ""J:\082018-os-Sc-Wa\sc4-D.raw""	SpectrumID: ""11237""	scans: ""18527"""
VGAPGPAGARG,4|Oxidation,"File: ""J:\082018-os-Sc-Wa\sc4-D.raw""	SpectrumID: ""2528""	scans: ""8650"""
PVGAAGATGAR,,"File: ""J:\082018-os-Sc-Wa\sc4-D.raw""	SpectrumID: ""5029""	scans: ""11575"""
SGPPGFAGEK,4|Oxidation,"File: ""J:\082018-os-Sc-Wa\sc4-D.raw""	SpectrumID: ""6347""	scans: ""13142"""
GPVGAAGATGAR,,"File: ""J:\082018-os-Sc-Wa\sc4-D.raw""	SpectrumID: ""3907""	scans: ""10279"""
GEVGPAGPNGF,9|Deamidated,"File: ""J:\082018-os-Sc-Wa\sc4-D.raw""	SpectrumID: ""20145""	scans: ""28124"""
PGNIGFPGPK,1|Oxidation|7|Oxidation,"File: ""J:\082018-os-Sc-Wa\sc4-D.raw""	SpectrumID: ""11445""	scans: ""18749"""
ASGPPGFAGEK,5|Oxidation,"File: ""J:\082018-os-Sc-Wa\sc4-D.raw""	SpectrumID: ""6705""	scans: ""13563"""
GEVGPAGPNGFA,9|Deamidated,"File: ""J:\082018-os-Sc-Wa\sc4-D.raw""	SpectrumID: ""19934""	scans: ""27899"""
GLVGEPGPAGSK,6|Oxidation,"File: ""J:\082018-os-Sc-Wa\sc4-D.raw""	SpectrumID: ""7099""	scans: ""13997"""
GPSGPPGPDGNK,6|Oxidation|11|Deamidated,"File: ""J:\082018-os-Sc-Wa\sc4-D.raw""	SpectrumID: ""2235""	scans: ""8282"""
PGPVGAAGATGAR,1|Oxidation,"File: ""J:\082018-os-Sc-Wa\sc4-D.raw""	SpectrumID: ""9944""	scans: ""17112"""
~SGAAGPAGPIGSR,,"File: ""J:\082018-os-Sc-Wa\sc4-D.raw""	SpectrumID: ""6243""	scans: ""13024"""
GPSGPPGPDGNKG,6|Oxidation|11|Deamidated,"File: ""J:\082018-os-Sc-Wa\sc4-D.raw""	SpectrumID: ""2527""	scans: ""8649"""
GEQGPAGPPGFQ,9|Oxidation|12|Deamidated,"File: ""J:\082018-os-Sc-Wa\sc4-D.raw""	SpectrumID: ""15319""	scans: ""22937"""
DGNPGNDGPPGR,6|Deamidated|10|Oxidation,"File: ""J:\082018-os-Sc-Wa\sc4-D.raw""	SpectrumID: ""2530""	scans: ""8652"""
GEPGNIGFPGPK,3|Oxidation|5|Deamidated|11|Oxidation,"File: ""J:\082018-os-Sc-Wa\sc4-D.raw""	SpectrumID: ""13404""	scans: ""20865"""
GEQGPAGPPGFQG,3|Deamidated|9|Oxidation|12|Deamidated,"File: ""J:\082018-os-Sc-Wa\sc4-D.raw""	SpectrumID: ""16571""	scans: ""24283"""
GATGPAGVRGPNGD,12|Deamidated,"File: ""J:\082018-os-Sc-Wa\sc4-D.raw""	SpectrumID: ""7087""	scans: ""13984"""
PVGNPGPAGPAGPR,4|Deamidated|5|Oxidation,"File: ""J:\082018-os-Sc-Wa\sc4-D.raw""	SpectrumID: ""8517""	scans: ""15535"""
GEAGPAGPAGPAGPR,,"File: ""J:\082018-os-Sc-Wa\sc4-D.raw""	SpectrumID: ""6812""	scans: ""13678"""
GIPGPVGAAGATGAR,3|Oxidation,"File: ""J:\082018-os-Sc-Wa\sc4-D.raw""	SpectrumID: ""9947""	scans: ""17116"""
GFPGTPGLPGFKG,3|Oxidation|6|Oxidation|9|Oxidation,"File: ""J:\082018-os-Sc-Wa\sc4-D.raw""	SpectrumID: ""17094""	scans: ""24851"""
GEVGPAGPNGFAGPA,9|Deamidated,"File: ""J:\082018-os-Sc-Wa\sc4-D.raw""	SpectrumID: ""20648""	scans: ""28692"""
GGPPGATGFPGAAGR,4|Oxidation|10|Oxidation,"File: ""J:\082018-os-Sc-Wa\sc4-D.raw""	SpectrumID: ""8910""	scans: ""15956"""
ETGASGPPGFAGEK,8|Oxidation,"File: ""J:\082018-os-Sc-Wa\sc4-D.raw""	SpectrumID: ""7995""	scans: ""14973"""
~GPPGESGAAGPAGPIG,3|Oxidation,"File: ""J:\082018-os-Sc-Wa\sc4-D.raw""	SpectrumID: ""12696""	scans: ""20092"""
GSDGSVGPVGPAGPIG,,"File: ""J:\082018-os-Sc-Wa\sc4-D.raw""	SpectrumID: ""21199""	scans: ""29280"""
GEQGPAGPPGFQGL,3|Deamidated|9|Oxidation|12|Deamidated,"File: ""J:\082018-os-Sc-Wa\sc4-D.raw""	SpectrumID: ""24347""	scans: ""32679"""
AGEDGHPGKPGRPG,7|Oxidation|13|Oxidation,"File: ""J:\082018-os-Sc-Wa\sc4-D.raw""	SpectrumID: ""483""	scans: ""5477"""
GETGASGPPGFAGEK,9|Oxidation,"File: ""J:\082018-os-Sc-Wa\sc4-D.raw""	SpectrumID: ""8024""	scans: ""15004"""
GAPGENGTPGQTGAR,3|Oxidation|6|Deamidated|11|Deamidated,"File: ""J:\082018-os-Sc-Wa\sc4-D.raw""	SpectrumID: ""3322""	scans: ""9605"""
NGFAGPAGAAGQPGAK,1|Deamidated|12|Deamidated|13|Oxidation,"File: ""J:\082018-os-Sc-Wa\sc4-D.raw""	SpectrumID: ""12145""	scans: ""19495"""
~PGESGAAGPAGPIGSR,1|Oxidation,"File: ""J:\082018-os-Sc-Wa\sc4-D.raw""	SpectrumID: ""7135""	scans: ""14035"""
GEPGEPGQTGPAGAR,3|Oxidation|6|Oxidation|8|Deamidated,"File: ""J:\082018-os-Sc-Wa\sc4-D.raw""	SpectrumID: ""3220""	scans: ""9494"""
DGGPPGATGFPGAAGR,5|Oxidation|11|Oxidation,"File: ""J:\082018-os-Sc-Wa\sc4-D.raw""	SpectrumID: ""13056""	scans: ""20476"""
LGPVGNPGPAGPAGPR,6|Deamidated|7|Oxidation,"File: ""J:\082018-os-Sc-Wa\sc4-D.raw""	SpectrumID: ""11853""	scans: ""19184"""
GPKGENGPVGPTGPVG,2|Oxidation|6|Deamidated,"File: ""J:\082018-os-Sc-Wa\sc4-D.raw""	SpectrumID: ""10497""	scans: ""17727"""
GPSGPPGPDGNKGEPG,6|Oxidation|11|Deamidated|15|Oxidation,"File: ""J:\082018-os-Sc-Wa\sc4-D.raw""	SpectrumID: ""3516""	scans: ""9821"""
GDGGPPGATGFPGAAGR,12|Oxidation,"File: ""J:\082018-os-Sc-Wa\sc4-D.raw""	SpectrumID: ""11015""	scans: ""18288"""
VGEPGPLGIAGPPGAR,4|Oxidation|13|Oxidation,"File: ""J:\082018-os-Sc-Wa\sc4-D.raw""	SpectrumID: ""15480""	scans: ""23109"""
GEVGPAGPNGFAGPAGAA,9|Deamidated,"File: ""J:\082018-os-Sc-Wa\sc4-D.raw""	SpectrumID: ""21482""	scans: ""29601"""
PIGSAGPPGFPGAPGPK,8|Oxidation|11|Oxidation|16|Oxidation,"File: ""J:\082018-os-Sc-Wa\sc4-D.raw""	SpectrumID: ""12749""	scans: ""20148"""
GAAGLPGVAGAPGLPGPR,6|Oxidation|12|Oxidation|17|Oxidation,"File: ""J:\082018-os-Sc-Wa\sc4-D.raw""	SpectrumID: ""15650""	scans: ""23290"""
~GPPGESGAAGPAGPIGSR,3|Oxidation,"File: ""J:\082018-os-Sc-Wa\sc4-D.raw""	SpectrumID: ""8058""	scans: ""15041"""
GAPGTAGPSGPSGLPGER,3|Oxidation|15|Oxidation,"File: ""J:\082018-os-Sc-Wa\sc4-D.raw""	SpectrumID: ""8605""	scans: ""15629"""
GELGPVGNPGPAGPAGPR,,"File: ""J:\082018-os-Sc-Wa\sc4-D.raw""	SpectrumID: ""13883""	scans: ""21399"""
GPIGSAGPPGFPGAPGPK,9|Oxidation|12|Oxidation|17|Oxidation,"File: ""J:\082018-os-Sc-Wa\sc4-D.raw""	SpectrumID: ""13804""	scans: ""21315"""
~GPPGESGAAGPAGPIGSRG,3|Oxidation,"File: ""J:\082018-os-Sc-Wa\sc4-D.raw""	SpectrumID: ""7805""	scans: ""14770"""
GNNGAQGPPGPQGVQGGK,3|Deamidated|6|Deamidated|9|Oxidation|12|Deamidated|15|Deamidated,"File: ""J:\082018-os-Sc-Wa\sc4-D.raw""	SpectrumID: ""7035""	scans: ""13928"""
DGNPGNDGPPGRDGQPG,3|Deamidated|6|Deamidated|10|Oxidation|16|Oxidation,"File: ""J:\082018-os-Sc-Wa\sc4-D.raw""	SpectrumID: ""3555""	scans: ""9874"""
GLVGEPGPAGSKGESGNK,6|Oxidation|17|Deamidated,"File: ""J:\082018-os-Sc-Wa\sc4-D.raw""	SpectrumID: ""4649""	scans: ""11151"""
GPSGEPGTAGPPGTPGPQG,6|Oxidation|12|Oxidation|15|Oxidation|18|Deamidated,"File: ""J:\082018-os-Sc-Wa\sc4-D.raw""	SpectrumID: ""8387""	scans: ""15396"""
GEPGAPGENGTPGQTGAR,3|Oxidation|6|Oxidation,"File: ""J:\082018-os-Sc-Wa\sc4-D.raw""	SpectrumID: ""3323""	scans: ""9606"""
~GPPGESGAAGPAGPIGSRGP,3|Oxidation,"File: ""J:\082018-os-Sc-Wa\sc4-D.raw""	SpectrumID: ""9828""	scans: ""16986"""
GSDGSVGPVGPAGPIGSAGPPG,21|Oxidation,"File: ""J:\082018-os-Sc-Wa\sc4-D.raw""	SpectrumID: ""21051""	scans: ""29122"""
GPAGPIGSAGPPGFPGAPGPK,12|Oxidation|15|Oxidation|18|Oxidation,"File: ""J:\082018-os-Sc-Wa\sc4-D.raw""	SpectrumID: ""20856""	scans: ""28914"""
VGPAGPNGFAGPAGAAGQPGAK,7|Deamidated|18|Deamidated|19|Oxidation,"File: ""J:\082018-os-Sc-Wa\sc4-D.raw""	SpectrumID: ""14299""	scans: ""21843"""
GPSGEPGTAGPPGTPGPQGLL,6|Oxidation|12|Oxidation|15|Oxidation|18|Deamidated,"File: ""J:\082018-os-Sc-Wa\sc4-D.raw""	SpectrumID: ""22694""	scans: ""30913"""
VGPAGPIGSAGPPGFPGAPGPK,13|Oxidation|19|Oxidation,"File: ""J:\082018-os-Sc-Wa\sc4-D.raw""	SpectrumID: ""18535""	scans: ""26389"""
GEVGPAGPNGFAGPAGAAGQPGA,9|Deamidated|20|Deamidated|21|Oxidation,"File: ""J:\082018-os-Sc-Wa\sc4-D.raw""	SpectrumID: ""21389""	scans: ""29502"""
GEPGNIGFPGPKGPTGDPGK,3|Oxidation|9|Oxidation|11|Oxidation|18|Oxidation,"File: ""J:\082018-os-Sc-Wa\sc4-D.raw""	SpectrumID: ""9559""	scans: ""16687"""
GPSGEPGTAGPPGTPGPQGLLG,6|Oxidation|12|Oxidation|15|Oxidation|18|Deamidated,"File: ""J:\082018-os-Sc-Wa\sc4-D.raw""	SpectrumID: ""20962""	scans: ""29027"""
GSQGSQGPAGPPGPPGPPGPPGP,3|Deamidated|6|Deamidated|12|Oxidation|15|Oxidation|18|Oxidation,"File: ""J:\082018-os-Sc-Wa\sc4-D.raw""	SpectrumID: ""15212""	scans: ""22823"""
GEVGPAGPNGFAGPAGAAGQPGAK,21|Oxidation,"File: ""J:\082018-os-Sc-Wa\sc4-D.raw""	SpectrumID: ""13648""	scans: ""21142"""
GSQGSQGPAGPPGPPGPPGPPGPS,3|Deamidated|6|Deamidated|12|Oxidation|15|Oxidation|18|Oxidation|21|Oxidation,"File: ""J:\082018-os-Sc-Wa\sc4-D.raw""	SpectrumID: ""12634""	scans: ""20026"""
GEVGPAGPNGFAGPAGAAGQPGAKG,9|Deamidated|20|Deamidated|21|Oxidation,"File: ""J:\082018-os-Sc-Wa\sc4-D.raw""	SpectrumID: ""15115""	scans: ""22719"""
GAPGPDGNNGAQGPPGPQGVQGGK,8|Deamidated|9|Deamidated|15|Oxidation|18|Deamidated|21|Deamidated,"File: ""J:\082018-os-Sc-Wa\sc4-D.raw""	SpectrumID: ""9091""	scans: ""16171"""
GSQGSQGPAGPPGPPGPPGPPGPSG,3|Deamidated|6|Deamidated|12|Oxidation|15|Oxidation|18|Oxidation,"File: ""J:\082018-os-Sc-Wa\sc4-D.raw""	SpectrumID: ""14075""	scans: ""21604"""
VGPVGPAGPIGSAGPPGFPGAPGPK,16|Oxidation|19|Oxidation|22|Oxidation,"File: ""J:\082018-os-Sc-Wa\sc4-D.raw""	SpectrumID: ""19695""	scans: ""27644"""
GSDGSVGPVGPAGPIGSAGPPGFPGA,21|Oxidation|24|Oxidation,"File: ""J:\082018-os-Sc-Wa\sc4-D.raw""	SpectrumID: ""27295""	scans: ""35949"""
GSQGSQGPAGPPGPPGPPGPPGPSGG,3|Deamidated|6|Deamidated|12|Oxidation|15|Oxidation|18|Oxidation,"File: ""J:\082018-os-Sc-Wa\sc4-D.raw""	SpectrumID: ""13969""	scans: ""21491"""
GAPGPDGNNGAQGPPGPQGVQGGKG,3|Oxidation|8|Deamidated|9|Deamidated|15|Oxidation|18|Deamidated|21|Deamidated,"File: ""J:\082018-os-Sc-Wa\sc4-D.raw""	SpectrumID: ""8875""	scans: ""15918"""
GSQGSQGPAGPPGPPGPPGPPGPSGGG,3|Deamidated|6|Deamidated|12|Oxidation|15|Oxidation|18|Oxidation,"File: ""J:\082018-os-Sc-Wa\sc4-D.raw""	SpectrumID: ""13806""	scans: ""21317"""
DGNPGNDGPPGRDGQPGHKGER,3|Deamidated|4|Oxidation|6|Deamidated|10|Oxidation|15|Deamidated|16|Oxidation,"File: ""J:\082018-os-Sc-Wa\sc4-D.raw""	SpectrumID: ""1985""	scans: ""7932"""
SVGPVGPAGPIGSAGPPGFPGAPGPK,17|Oxidation|20|Oxidation|23|Oxidation,"File: ""J:\082018-os-Sc-Wa\sc4-D.raw""	SpectrumID: ""20024""	scans: ""27995"""
GSVGPVGPAGPIGSAGPPGFPGAPGPK,18|Oxidation|21|Oxidation|24|Oxidation,"File: ""J:\082018-os-Sc-Wa\sc4-D.raw""	SpectrumID: ""19963""	scans: ""27930"""
GEVGPAGPNGFAGPAGAAGQPGAKGER,9|Deamidated|20|Deamidated|21|Oxidation,"File: ""J:\082018-os-Sc-Wa\sc4-D.raw""	SpectrumID: ""12030""	scans: ""19373"""
GEVGPAGPNGFAGPAGAAGQPGAKGERG,9|Deamidated|20|Deamidated|21|Oxidation,"File: ""J:\082018-os-Sc-Wa\sc4-D.raw""	SpectrumID: ""11929""	scans: ""19265"""
GSDGSVGPVGPAGPIGSAGPPGFPGAPGPK,21|Oxidation|27|Oxidation,"File: ""J:\082018-os-Sc-Wa\sc4-D.raw""	SpectrumID: ""22040""	scans: ""30202"""
GSPGERGEVGPAGPNGFAGPAGAAGQPGAK,3|Oxidation|15|Deamidated|27|Oxidation,"File: ""J:\082018-os-Sc-Wa\sc4-D.raw""	SpectrumID: ""11304""	scans: ""18598"""
GSDGSVGPVGPAGPIGSAGPPGFPGAPGPKGELGPVGNPGPAGPAGPR,20|Oxidation|27|Oxidation|29|Oxidation|38|Deamidated|39|Oxidation,"File: ""J:\082018-os-Sc-Wa\sc4-D.raw""	SpectrumID: ""22668""	scans: ""30885"""
GPSGPPGPDGNKGEPGVVGAPGTAGPSGPSGLPGER,6|Oxidation|8|Oxidation|15|Oxidation|21|Oxidation,"File: ""J:\082018-os-Sc-Wa\sc4-D.raw""	SpectrumID: ""15074""	scans: ""22676"""
AGVMGPAGSR,4|Oxidation,"File: ""J:\082018-os-Sc-Wa\sc4-D.raw""	SpectrumID: ""2658""	scans: ""8809"""
GEPGPAGAVGPAGAVGPR,3|Oxidation,"File: ""J:\082018-os-Sc-Wa\sc4-D.raw""	SpectrumID: ""11734""	scans: ""19057"""
GDQGPVGRSGETGASGPPGFAGEK,5|Oxidation|18|Oxidation,"File: ""J:\082018-os-Sc-Wa\sc4-D.raw""	SpectrumID: ""13512""	scans: ""20995"""
GENGPVGPTGPVGAAGPSGPNGPPGPAGSRGD,3|Deamidated|11|Oxidation|21|Deamidated|24|Oxidation,"File: ""J:\082018-os-Sc-Wa\sc4-D.raw""	SpectrumID: ""15468""	scans: ""23096"""
KAB0378126.1 hypothetical protein FD755_009704 [Muntiacus reevesi]
VMGFPGPK,2|Oxidation|5|Oxidation,"File: ""J:\082018-os-Sc-Wa\sc4-D.raw""	SpectrumID: ""7918""	scans: ""14891"""
GVMGFPGPK,3|Oxidation|6|Oxidation,"File: ""J:\082018-os-Sc-Wa\sc4-D.raw""	SpectrumID: ""8665""	scans: ""15693"""
PGLPGPSGEPGK,1|Oxidation|4|Oxidation,"File: ""J:\082018-os-Sc-Wa\sc4-D.raw""	SpectrumID: ""14607""	scans: ""22175"""
FAGPPGADGQPGAK,5|Oxidation|10|Deamidated,"File: ""J:\082018-os-Sc-Wa\sc4-D.raw""	SpectrumID: ""8008""	scans: ""14987"""
GFPGLPGPSGEPGK,3|Oxidation|6|Oxidation|12|Oxidation,"File: ""J:\082018-os-Sc-Wa\sc4-D.raw""	SpectrumID: ""13641""	scans: ""21135"""
GFAGPPGADGQPGAK,6|Oxidation|11|Deamidated|12|Oxidation,"File: ""J:\082018-os-Sc-Wa\sc4-D.raw""	SpectrumID: ""7490""	scans: ""14434"""
PAGFAGPPGADGQPGAK,8|Oxidation|13|Deamidated,"File: ""J:\082018-os-Sc-Wa\sc4-D.raw""	SpectrumID: ""10694""	scans: ""17941"""
GFPGLPGPSGEPGKQG,3|Oxidation|6|Oxidation|15|Deamidated,"File: ""J:\082018-os-Sc-Wa\sc4-D.raw""	SpectrumID: ""15624""	scans: ""23263"""
GPPGPAGFAGPPGADGQPGAK,3|Oxidation|12|Oxidation|17|Deamidated,"File: ""J:\082018-os-Sc-Wa\sc4-D.raw""	SpectrumID: ""13034""	scans: ""20452"""
GPPGATGFPGAAGR,3|Oxidation|9|Oxidation,"File: ""J:\082018-os-Sc-Wa\sc4-D.raw""	SpectrumID: ""8335""	scans: ""15341"""
AQGPPGATGFPGAAGR,4|Oxidation|5|Oxidation|11|Oxidation,"File: ""J:\082018-os-Sc-Wa\sc4-D.raw""	SpectrumID: ""9265""	scans: ""16357"""
KAB0373800.1 hypothetical protein FD755_014056 (Collagen alpha-1(XVIII)) [Muntiacus reevesi]
GPPGPPGK,3|Oxidation|6|Oxidation,"File: ""J:\082018-os-Sc-Wa\sc4-D.raw""	SpectrumID: ""204""	scans: ""3719"""
GPPGPPGPPGPPGPAGTPVYDSN,2|Oxidation|6|Oxidation|9|Oxidation|14|Oxidation|18|Oxidation,"File: ""J:\082018-os-Sc-Wa\sc4-D.raw""	SpectrumID: ""23278""	scans: ""31536"""
KAB0380072.1 hypothetical protein FD755_007856 (Collagen alpha-1(III)) [Muntiacus reevesi]
VMGFPGPK,2|Oxidation|5|Oxidation,"File: ""J:\082018-os-Sc-Wa\sc4-D.raw""	SpectrumID: ""7918""	scans: ""14891"""
GVMGFPGPK,3|Oxidation|6|Oxidation,"File: ""J:\082018-os-Sc-Wa\sc4-D.raw""	SpectrumID: ""8665""	scans: ""15693"""
GPPGPVGPAGK,3|Oxidation|8|Oxidation,"File: ""J:\082018-os-Sc-Wa\sc4-D.raw""	SpectrumID: ""3611""	scans: ""9939"""
GSPGGPGAAGFPGGR,3|Oxidation|6|Oxidation|12|Oxidation,"File: ""J:\082018-os-Sc-Wa\sc4-D.raw""	SpectrumID: ""5654""	scans: ""12320"""
KAB0367453.1 hypothetical protein FD755_020777 (Collagen alpha-1(I)) [Muntiacus reevesi]
AAGLPGPK,5|Oxidation,"File: ""J:\082018-os-Sc-Wa\sc4-D.raw""	SpectrumID: ""4531""	scans: ""11001"""
GPPGPPGK,3|Oxidation|6|Oxidation,"File: ""J:\082018-os-Sc-Wa\sc4-D.raw""	SpectrumID: ""204""	scans: ""3719"""
FPGAVGAK,2|Oxidation,"File: ""J:\082018-os-Sc-Wa\sc4-D.raw""	SpectrumID: ""6121""	scans: ""12893"""
GDAGPAGPK,,"File: ""J:\082018-os-Sc-Wa\sc4-D.raw""	SpectrumID: ""2047""	scans: ""8002"""
PGAVGPAGK,1|Oxidation,"File: ""J:\082018-os-Sc-Wa\sc4-D.raw""	SpectrumID: ""7422""	scans: ""14359"""
GAAGLPGPK,6|Oxidation,"File: ""J:\082018-os-Sc-Wa\sc4-D.raw""	SpectrumID: ""5431""	scans: ""12061"""
GPIGPVGAR,,"File: ""J:\082018-os-Sc-Wa\sc4-D.raw""	SpectrumID: ""8221""	scans: ""15218"""
GPAGPQGPR,,"File: ""J:\082018-os-Sc-Wa\sc4-D.raw""	SpectrumID: ""2019""	scans: ""7972"""
GFSGLDGAK,,"File: ""J:\082018-os-Sc-Wa\sc4-D.raw""	SpectrumID: ""9369""	scans: ""16476"""
VMGFPGPK,2|Oxidation|5|Oxidation,"File: ""J:\082018-os-Sc-Wa\sc4-D.raw""	SpectrumID: ""7918""	scans: ""14891"""
PPGAVGPAGK,2|Oxidation,"File: ""J:\082018-os-Sc-Wa\sc4-D.raw""	SpectrumID: ""7364""	scans: ""14291"""
~APGPVGPAGK,2|Oxidation,"File: ""J:\082018-os-Sc-Wa\sc4-D.raw""	SpectrumID: ""7364""	scans: ""14291"""
PGADGVAGPK,1|Oxidation,"File: ""J:\082018-os-Sc-Wa\sc4-D.raw""	SpectrumID: ""10258""	scans: ""17470"""
GSEGPQGVR,,"File: ""J:\082018-os-Sc-Wa\sc4-D.raw""	SpectrumID: ""2004""	scans: ""7956"""
LGAPGPSGAR,4|Oxidation,"File: ""J:\082018-os-Sc-Wa\sc4-D.raw""	SpectrumID: ""3335""	scans: ""9619"""
GVMGFPGPK,3|Oxidation|6|Oxidation,"File: ""J:\082018-os-Sc-Wa\sc4-D.raw""	SpectrumID: ""8665""	scans: ""15693"""
GPPGAVGPAGK,3|Oxidation,"File: ""J:\082018-os-Sc-Wa\sc4-D.raw""	SpectrumID: ""3205""	scans: ""9478"""
~GAPGPVGPAGK,3|Oxidation,"File: ""J:\082018-os-Sc-Wa\sc4-D.raw""	SpectrumID: ""3205""	scans: ""9478"""
IGNVGAPGPK,3|Deamidated|7|Oxidation,"File: ""J:\082018-os-Sc-Wa\sc4-D.raw""	SpectrumID: ""5658""	scans: ""12327"""
PGFPGAVGAK,1|Oxidation|4|Oxidation,"File: ""J:\082018-os-Sc-Wa\sc4-D.raw""	SpectrumID: ""7771""	scans: ""14734"""
GVVGLPGQRG,6|Oxidation|8|Deamidated,"File: ""J:\082018-os-Sc-Wa\sc4-D.raw""	SpectrumID: ""10855""	scans: ""18115"""
PSGPAGPTGAR,,"File: ""J:\082018-os-Sc-Wa\sc4-D.raw""	SpectrumID: ""2868""	scans: ""9088"""
AKGDAGPAGPK,,"File: ""J:\082018-os-Sc-Wa\sc4-D.raw""	SpectrumID: ""942""	scans: ""6052"""
GVPGPPGAVGPA,,"File: ""J:\082018-os-Sc-Wa\sc4-D.raw""	SpectrumID: ""16643""	scans: ""24360"""
PAGPIGPVGAR,,"File: ""J:\082018-os-Sc-Wa\sc4-D.raw""	SpectrumID: ""9845""	scans: ""17004"""
AGVMGFPGPK,4|Oxidation|7|Oxidation,"File: ""J:\082018-os-Sc-Wa\sc4-D.raw""	SpectrumID: ""9344""	scans: ""16445"""
GPPGPMGPPGL,3|Oxidation|6|Oxidation,"File: ""J:\082018-os-Sc-Wa\sc4-D.raw""	SpectrumID: ""16845""	scans: ""24578"""
PGPPGAVGPAGK,4|Oxidation,"File: ""J:\082018-os-Sc-Wa\sc4-D.raw""	SpectrumID: ""8593""	scans: ""15616"""
~PGAPGPVGPAGK,4|Oxidation,"File: ""J:\082018-os-Sc-Wa\sc4-D.raw""	SpectrumID: ""8593""	scans: ""15616"""
PIGNVGAPGPK,4|Deamidated|10|Oxidation,"File: ""J:\082018-os-Sc-Wa\sc4-D.raw""	SpectrumID: ""10578""	scans: ""17815"""
FPGADGVAGPK,2|Oxidation,"File: ""J:\082018-os-Sc-Wa\sc4-D.raw""	SpectrumID: ""9573""	scans: ""16702"""
PQGPSGPPGPK,2|Deamidated|8|Oxidation,"File: ""J:\082018-os-Sc-Wa\sc4-D.raw""	SpectrumID: ""3367""	scans: ""9653"""
GANGAPGNDGAK,6|Oxidation|8|Deamidated,"File: ""J:\082018-os-Sc-Wa\sc4-D.raw""	SpectrumID: ""1040""	scans: ""6168"""
IAGAPGFPGAR,5|Oxidation|8|Oxidation,"File: ""J:\082018-os-Sc-Wa\sc4-D.raw""	SpectrumID: ""9801""	scans: ""16951"""
GPAGPIGPVGAR,,"File: ""J:\082018-os-Sc-Wa\sc4-D.raw""	SpectrumID: ""10525""	scans: ""17757"""
AGPPGPPGPVGK,4|Oxidation|9|Oxidation,"File: ""J:\082018-os-Sc-Wa\sc4-D.raw""	SpectrumID: ""5268""	scans: ""11870"""
GLTGSPGSPGPD,6|Oxidation|9|Oxidation,"File: ""J:\082018-os-Sc-Wa\sc4-D.raw""	SpectrumID: ""8023""	scans: ""15003"""
GPPGPMGPPGLA,5|Oxidation|6|Oxidation,"File: ""J:\082018-os-Sc-Wa\sc4-D.raw""	SpectrumID: ""15863""	scans: ""23525"""
GPIGNVGAPGPK,5|Deamidated|11|Oxidation,"File: ""J:\082018-os-Sc-Wa\sc4-D.raw""	SpectrumID: ""8774""	scans: ""15809"""
TPGPQGIAGQR,10|Deamidated,"File: ""J:\082018-os-Sc-Wa\sc4-D.raw""	SpectrumID: ""7749""	scans: ""14710"""
GFPGADGVAGPK,3|Oxidation,"File: ""J:\082018-os-Sc-Wa\sc4-D.raw""	SpectrumID: ""10475""	scans: ""17702"""
GPQGPSGPPGPK,3|Deamidated|11|Oxidation,"File: ""J:\082018-os-Sc-Wa\sc4-D.raw""	SpectrumID: ""4052""	scans: ""10450"""
GRPGAPGPAGAR,3|Oxidation|6|Oxidation,"File: ""J:\082018-os-Sc-Wa\sc4-D.raw""	SpectrumID: ""1331""	scans: ""6685"""
GIAGAPGFPGAR,6|Oxidation|9|Oxidation,"File: ""J:\082018-os-Sc-Wa\sc4-D.raw""	SpectrumID: ""11045""	scans: ""18322"""
PPGPAGEEGKR,2|Oxidation,"File: ""J:\082018-os-Sc-Wa\sc4-D.raw""	SpectrumID: ""8149""	scans: ""15141"""
GETGEQGDRGI,6|Deamidated,"File: ""J:\082018-os-Sc-Wa\sc4-D.raw""	SpectrumID: ""5479""	scans: ""12114"""
AGPAGPIGPVGAR,,"File: ""J:\082018-os-Sc-Wa\sc4-D.raw""	SpectrumID: ""11269""	scans: ""18561"""
PGLPGPSGEPGK,1|Oxidation|4|Oxidation,"File: ""J:\082018-os-Sc-Wa\sc4-D.raw""	SpectrumID: ""14607""	scans: ""22175"""
TGPPGPAGQDGR,4|Oxidation,"File: ""J:\082018-os-Sc-Wa\sc4-D.raw""	SpectrumID: ""2259""	scans: ""8318"""
GLTGSPGSPGPDG,6|Oxidation|9|Oxidation,"File: ""J:\082018-os-Sc-Wa\sc4-D.raw""	SpectrumID: ""7807""	scans: ""14772"""
GPPGPMGPPGLAG,3|Oxidation|6|Oxidation,"File: ""J:\082018-os-Sc-Wa\sc4-D.raw""	SpectrumID: ""15672""	scans: ""23314"""
DGEAGAQGPPGPA,7|Deamidated|10|Oxidation,"File: ""J:\082018-os-Sc-Wa\sc4-D.raw""	SpectrumID: ""9485""	scans: ""16606"""
GAPGAPGPVGPAGK,6|Oxidation,"File: ""J:\082018-os-Sc-Wa\sc4-D.raw""	SpectrumID: ""5907""	scans: ""12657"""
AGPPGFPGAVGAK,4|Oxidation|7|Oxidation,"File: ""J:\082018-os-Sc-Wa\sc4-D.raw""	SpectrumID: ""10299""	scans: ""17514"""
GVPGPPGAVGPAGK,3|Oxidation,"File: ""J:\082018-os-Sc-Wa\sc4-D.raw""	SpectrumID: ""9081""	scans: ""16161"""
GQAGVMGFPGPK,6|Oxidation|11|Oxidation,"File: ""J:\082018-os-Sc-Wa\sc4-D.raw""	SpectrumID: ""9895""	scans: ""17058"""
NAGPPGPPGPVGK,1|Deamidated|5|Oxidation|8|Oxidation,"File: ""J:\082018-os-Sc-Wa\sc4-D.raw""	SpectrumID: ""6895""	scans: ""13779"""
SGPQGPSGPPGPK,10|Oxidation,"File: ""J:\082018-os-Sc-Wa\sc4-D.raw""	SpectrumID: ""3875""	scans: ""10245"""
DGEAGAQGPPGPAG,7|Deamidated|10|Oxidation,"File: ""J:\082018-os-Sc-Wa\sc4-D.raw""	SpectrumID: ""9368""	scans: ""16475"""
PAGPAGPIGPVGAR,,"File: ""J:\082018-os-Sc-Wa\sc4-D.raw""	SpectrumID: ""12249""	scans: ""19613"""
GEPGPPGPAGAAGPA,3|Oxidation|6|Oxidation,"File: ""J:\082018-os-Sc-Wa\sc4-D.raw""	SpectrumID: ""9784""	scans: ""16933"""
GLTGSPGSPGPDGK,6|Oxidation,"File: ""J:\082018-os-Sc-Wa\sc4-D.raw""	SpectrumID: ""5860""	scans: ""12600"""
GDKGETGEQGDR,9|Deamidated,"File: ""J:\082018-os-Sc-Wa\sc4-D.raw""	SpectrumID: ""850""	scans: ""5942"""
PGTPGPQGIAGQR,1|Oxidation|7|Deamidated|12|Deamidated,"File: ""J:\082018-os-Sc-Wa\sc4-D.raw""	SpectrumID: ""12006""	scans: ""19347"""
EQGPSGASGPAGPR,,"File: ""J:\082018-os-Sc-Wa\sc4-D.raw""	SpectrumID: ""4095""	scans: ""10499"""
ISVPGPMGPSGPR,7|Oxidation,"File: ""J:\082018-os-Sc-Wa\sc4-D.raw""	SpectrumID: ""11867""	scans: ""19199"""
GPAGPAGPIGPVGAR,,"File: ""J:\082018-os-Sc-Wa\sc4-D.raw""	SpectrumID: ""12664""	scans: ""20058"""
PSGPQGPSGPPGPK,5|Deamidated|11|Oxidation,"File: ""J:\082018-os-Sc-Wa\sc4-D.raw""	SpectrumID: ""5295""	scans: ""11900"""
FAGPPGADGQPGAK,5|Oxidation|10|Deamidated,"File: ""J:\082018-os-Sc-Wa\sc4-D.raw""	SpectrumID: ""8008""	scans: ""14987"""
APGIAGAPGFPGAR,2|Oxidation|8|Oxidation|11|Oxidation,"File: ""J:\082018-os-Sc-Wa\sc4-D.raw""	SpectrumID: ""11912""	scans: ""19247"""
PPGPIGNVGAPGPK,2|Oxidation|7|Deamidated|11|Oxidation,"File: ""J:\082018-os-Sc-Wa\sc4-D.raw""	SpectrumID: ""10451""	scans: ""17676"""
GLPGPPGAPGPQGF,3|Oxidation|6|Oxidation|11|Oxidation,"File: ""J:\082018-os-Sc-Wa\sc4-D.raw""	SpectrumID: ""19366""	scans: ""27290"""
PRGANGAPGNDGAK,5|Deamidated|8|Oxidation|10|Deamidated,"File: ""J:\082018-os-Sc-Wa\sc4-D.raw""	SpectrumID: ""1119""	scans: ""6273"""
GDKGETGEQGDRG,9|Deamidated,"File: ""J:\082018-os-Sc-Wa\sc4-D.raw""	SpectrumID: ""790""	scans: ""5866"""
GIQGPPGPAGEEGK,3|Deamidated|6|Oxidation,"File: ""J:\082018-os-Sc-Wa\sc4-D.raw""	SpectrumID: ""7394""	scans: ""14326"""
GPAGNPGADGQPGAK,5|Deamidated|6|Oxidation|11|Deamidated,"File: ""J:\082018-os-Sc-Wa\sc4-D.raw""	SpectrumID: ""2755""	scans: ""8936"""
GPAGPPGFPGAVGAK,6|Oxidation|9|Oxidation,"File: ""J:\082018-os-Sc-Wa\sc4-D.raw""	SpectrumID: ""11552""	scans: ""18863"""
SGNAGPPGPPGPVGK,3|Deamidated|7|Oxidation|12|Oxidation,"File: ""J:\082018-os-Sc-Wa\sc4-D.raw""	SpectrumID: ""6139""	scans: ""12912"""
GEQGPSGASGPAGPR,,"File: ""J:\082018-os-Sc-Wa\sc4-D.raw""	SpectrumID: ""4490""	scans: ""10947"""
GPSGPQGPSGPPGPK,12|Oxidation,"File: ""J:\082018-os-Sc-Wa\sc4-D.raw""	SpectrumID: ""4763""	scans: ""11274"""
GFPGLPGPSGEPGK,3|Oxidation|6|Oxidation|12|Oxidation,"File: ""J:\082018-os-Sc-Wa\sc4-D.raw""	SpectrumID: ""13641""	scans: ""21135"""
GPPGPIGNVGAPGPK,3|Oxidation|8|Deamidated|12|Oxidation,"File: ""J:\082018-os-Sc-Wa\sc4-D.raw""	SpectrumID: ""10614""	scans: ""17853"""
GFAGPPGADGQPGAK,6|Oxidation|11|Deamidated|12|Oxidation,"File: ""J:\082018-os-Sc-Wa\sc4-D.raw""	SpectrumID: ""7490""	scans: ""14434"""
GPPGPMGPPGLAGPP,3|Oxidation|6|Oxidation|9|Oxidation|15|Oxidation,"File: ""J:\082018-os-Sc-Wa\sc4-D.raw""	SpectrumID: ""15659""	scans: ""23300"""
GVPGPPGAVGPAGKDG,3|Oxidation|6|Oxidation,"File: ""J:\082018-os-Sc-Wa\sc4-D.raw""	SpectrumID: ""8204""	scans: ""15200"""
DGEAGAQGPPGPAGPA,7|Deamidated|10|Oxidation,"File: ""J:\082018-os-Sc-Wa\sc4-D.raw""	SpectrumID: ""12656""	scans: ""20049"""
TGPAGPAGPIGPVGAR,,"File: ""J:\082018-os-Sc-Wa\sc4-D.raw""	SpectrumID: ""13302""	scans: ""20754"""
GEVGPPGPPGPAGEK,6|Oxidation|11|Oxidation,"File: ""J:\082018-os-Sc-Wa\sc4-D.raw""	SpectrumID: ""6626""	scans: ""13466"""
GAPGTPGPQGIAGQR,3|Oxidation|9|Deamidated|14|Deamidated,"File: ""J:\082018-os-Sc-Wa\sc4-D.raw""	SpectrumID: ""9233""	scans: ""16323"""
AGAQGPPGPAGPAGER,,"File: ""J:\082018-os-Sc-Wa\sc4-D.raw""	SpectrumID: ""6575""	scans: ""13411"""
GAPGAPGAPGPVGPAGK,3|Oxidation|6|Oxidation,"File: ""J:\082018-os-Sc-Wa\sc4-D.raw""	SpectrumID: ""7338""	scans: ""14261"""
TGPAGPPGFPGAVGAK,7|Oxidation,"File: ""J:\082018-os-Sc-Wa\sc4-D.raw""	SpectrumID: ""14169""	scans: ""21704"""
GAEGSPGRDGSPGPK,6|Oxidation|12|Oxidation,"File: ""J:\082018-os-Sc-Wa\sc4-D.raw""	SpectrumID: ""798""	scans: ""5877"""
GEPGPPGPAGAAGPAGN,3|Oxidation|6|Oxidation|17|Deamidated,"File: ""J:\082018-os-Sc-Wa\sc4-D.raw""	SpectrumID: ""10256""	scans: ""17468"""
MGPPGLAGPPGESGR,1|Oxidation|10|Oxidation,"File: ""J:\082018-os-Sc-Wa\sc4-D.raw""	SpectrumID: ""9568""	scans: ""16697"""
TGIQGPPGPAGEEGK,4|Deamidated|7|Oxidation,"File: ""J:\082018-os-Sc-Wa\sc4-D.raw""	SpectrumID: ""8129""	scans: ""15120"""
PSGNAGPPGPPGPVGK,4|Deamidated|8|Oxidation|13|Oxidation,"File: ""J:\082018-os-Sc-Wa\sc4-D.raw""	SpectrumID: ""6581""	scans: ""13417"""
GPPGPMGPPGLAGPPG,3|Oxidation|5|Oxidation|6|Oxidation|15|Oxidation,"File: ""J:\082018-os-Sc-Wa\sc4-D.raw""	SpectrumID: ""17569""	scans: ""25357"""
SPGENGAPGQMGPR,2|Oxidation|5|Deamidated|8|Oxidation|10|Deamidated|11|Oxidation|13|Oxidation,"File: ""J:\082018-os-Sc-Wa\sc4-D.raw""	SpectrumID: ""2850""	scans: ""9062"""
DGEAGAQGPPGPAGPAG,7|Deamidated|10|Oxidation,"File: ""J:\082018-os-Sc-Wa\sc4-D.raw""	SpectrumID: ""12499""	scans: ""19882"""
SQGAPGLQGMPGER,2|Deamidated|5|Oxidation|8|Deamidated|10|Oxidation|11|Oxidation,"File: ""J:\082018-os-Sc-Wa\sc4-D.raw""	SpectrumID: ""5849""	scans: ""12587"""
GAPGDRGEPGPPGPAG,3|Oxidation|9|Oxidation|12|Oxidation,"File: ""J:\082018-os-Sc-Wa\sc4-D.raw""	SpectrumID: ""3796""	scans: ""10159"""
PGEQGPSGASGPAGPR,1|Oxidation|4|Deamidated,"File: ""J:\082018-os-Sc-Wa\sc4-D.raw""	SpectrumID: ""5138""	scans: ""11716"""
GEPGEPGASGPMGPR,3|Oxidation|6|Oxidation|12|Oxidation,"File: ""J:\082018-os-Sc-Wa\sc4-D.raw""	SpectrumID: ""3639""	scans: ""9969"""
NGAPGIAGAPGFPGAR,1|Deamidated|4|Oxidation|10|Oxidation|13|Oxidation,"File: ""J:\082018-os-Sc-Wa\sc4-D.raw""	SpectrumID: ""16949""	scans: ""24689"""
AAGPAGNPGADGQPGAK,7|Deamidated|8|Oxidation|13|Deamidated|14|Oxidation,"File: ""J:\082018-os-Sc-Wa\sc4-D.raw""	SpectrumID: ""2415""	scans: ""8520"""
PGEVGPPGPPGPAGEK,1|Oxidation|7|Oxidation,"File: ""J:\082018-os-Sc-Wa\sc4-D.raw""	SpectrumID: ""8161""	scans: ""15154"""
RGPSGPQGPSGPPGPK,7|Deamidated|13|Oxidation,"File: ""J:\082018-os-Sc-Wa\sc4-D.raw""	SpectrumID: ""3665""	scans: ""9999"""
ETGPAGPAGPIGPVGAR,,"File: ""J:\082018-os-Sc-Wa\sc4-D.raw""	SpectrumID: ""14239""	scans: ""21779"""
GPSGPQGPSGPPGPKGN,12|Oxidation|17|Deamidated,"File: ""J:\082018-os-Sc-Wa\sc4-D.raw""	SpectrumID: ""5867""	scans: ""12610"""
PMGPPGLAGPPGESGR,2|Oxidation|11|Oxidation,"File: ""J:\082018-os-Sc-Wa\sc4-D.raw""	SpectrumID: ""10464""	scans: ""17690"""
PTGIQGPPGPAGEEGK,5|Deamidated|8|Oxidation,"File: ""J:\082018-os-Sc-Wa\sc4-D.raw""	SpectrumID: ""8854""	scans: ""15895"""
GAAGPAGNPGADGQPGAK,8|Deamidated|9|Oxidation|14|Deamidated,"File: ""J:\082018-os-Sc-Wa\sc4-D.raw""	SpectrumID: ""4523""	scans: ""10990"""
GSEGPQGVRGEPGPPG,6|Deamidated|12|Oxidation|15|Oxidation,"File: ""J:\082018-os-Sc-Wa\sc4-D.raw""	SpectrumID: ""5757""	scans: ""12473"""
PAGFAGPPGADGQPGAK,8|Oxidation|13|Deamidated,"File: ""J:\082018-os-Sc-Wa\sc4-D.raw""	SpectrumID: ""10694""	scans: ""17941"""
PGEAGRPGEAGLPGAK,1|Oxidation|7|Oxidation|13|Oxidation,"File: ""J:\082018-os-Sc-Wa\sc4-D.raw""	SpectrumID: ""3315""	scans: ""9597"""
GFPGLPGPSGEPGKQG,3|Oxidation|6|Oxidation|15|Deamidated,"File: ""J:\082018-os-Sc-Wa\sc4-D.raw""	SpectrumID: ""15624""	scans: ""23263"""
GPPGPMGPPGLAGPPGE,3|Oxidation|5|Oxidation,"File: ""J:\082018-os-Sc-Wa\sc4-D.raw""	SpectrumID: ""19306""	scans: ""27226"""
PGAPGAPGAPGPVGPAGK,1|Oxidation|4|Oxidation|7|Oxidation|10|Oxidation,"File: ""J:\082018-os-Sc-Wa\sc4-D.raw""	SpectrumID: ""6167""	scans: ""12943"""
SPGEQGPSGASGPAGPR,2|Oxidation|5|Deamidated,"File: ""J:\082018-os-Sc-Wa\sc4-D.raw""	SpectrumID: ""5242""	scans: ""11838"""
ANGAPGIAGAPGFPGAR,2|Deamidated|5|Oxidation|11|Oxidation|14|Oxidation,"File: ""J:\082018-os-Sc-Wa\sc4-D.raw""	SpectrumID: ""14809""	scans: ""22391"""
PAGAPGTPGPQGIAGQR,5|Oxidation|11|Deamidated|16|Deamidated,"File: ""J:\082018-os-Sc-Wa\sc4-D.raw""	SpectrumID: ""10201""	scans: ""17405"""
GPTGPAGPPGFPGAVGAK,9|Oxidation,"File: ""J:\082018-os-Sc-Wa\sc4-D.raw""	SpectrumID: ""15046""	scans: ""22646"""
GDAGAPGAPGSQGAPGLQ,6|Oxidation|9|Oxidation|12|Deamidated|15|Oxidation|18|Deamidated,"File: ""J:\082018-os-Sc-Wa\sc4-D.raw""	SpectrumID: ""11747""	scans: ""19071"""
GETGPAGPAGPIGPVGAR,,"File: ""J:\082018-os-Sc-Wa\sc4-D.raw""	SpectrumID: ""14506""	scans: ""22065"""
DGLNGLPGPIGPPGPR,4|Deamidated|7|Oxidation|13|Oxidation|15|Oxidation,"File: ""J:\082018-os-Sc-Wa\sc4-D.raw""	SpectrumID: ""19722""	scans: ""27673"""
TGPPGPAGQDGRPGPPG,4|Oxidation|9|Deamidated|13|Oxidation|16|Oxidation,"File: ""J:\082018-os-Sc-Wa\sc4-D.raw""	SpectrumID: ""4831""	scans: ""11353"""
GPMGPPGLAGPPGESGR,3|Oxidation|12|Oxidation,"File: ""J:\082018-os-Sc-Wa\sc4-D.raw""	SpectrumID: ""10794""	scans: ""18049"""
GPTGIQGPPGPAGEEGK,6|Deamidated|9|Oxidation,"File: ""J:\082018-os-Sc-Wa\sc4-D.raw""	SpectrumID: ""9311""	scans: ""16406"""
GLTGPIGPPGPAGAPGDK,9|Oxidation,"File: ""J:\082018-os-Sc-Wa\sc4-D.raw""	SpectrumID: ""14376""	scans: ""21925"""
GEPGPPGPAGAAGPAGNPG,3|Oxidation|5|Oxidation|17|Deamidated|18|Oxidation,"File: ""J:\082018-os-Sc-Wa\sc4-D.raw""	SpectrumID: ""9800""	scans: ""16950"""
EQGVPGDLGAPGPSGAR,13|Oxidation,"File: ""J:\082018-os-Sc-Wa\sc4-D.raw""	SpectrumID: ""21095""	scans: ""29169"""
GSPGEQGPSGASGPAGPR,3|Oxidation|6|Deamidated,"File: ""J:\082018-os-Sc-Wa\sc4-D.raw""	SpectrumID: ""5255""	scans: ""11856"""
GANGAPGIAGAPGFPGAR,6|Oxidation|12|Oxidation|15|Oxidation,"File: ""J:\082018-os-Sc-Wa\sc4-D.raw""	SpectrumID: ""12396""	scans: ""19772"""
PGPSGNAGPPGPPGPVGK,1|Oxidation|6|Deamidated|10|Oxidation|13|Oxidation,"File: ""J:\082018-os-Sc-Wa\sc4-D.raw""	SpectrumID: ""7620""	scans: ""14573"""
GEAGAQGPPGPAGPAGER,6|Deamidated|9|Oxidation,"File: ""J:\082018-os-Sc-Wa\sc4-D.raw""	SpectrumID: ""6661""	scans: ""13508"""
GPAGAPGTPGPQGIAGQR,6|Oxidation|17|Deamidated,"File: ""J:\082018-os-Sc-Wa\sc4-D.raw""	SpectrumID: ""9857""	scans: ""17017"""
GFPGLPGPSGEPGKQGP,3|Oxidation|6|Oxidation|15|Deamidated,"File: ""J:\082018-os-Sc-Wa\sc4-D.raw""	SpectrumID: ""17395""	scans: ""25172"""
PPGAPGAPGAPGPVGPAGK,2|Oxidation|5|Oxidation|8|Oxidation|11|Oxidation,"File: ""J:\082018-os-Sc-Wa\sc4-D.raw""	SpectrumID: ""6770""	scans: ""13632"""
GFSGLDGAKGDAGPAGPK,14|Oxidation,"File: ""J:\082018-os-Sc-Wa\sc4-D.raw""	SpectrumID: ""9428""	scans: ""16543"""
NGDDGEAGKPGRPGER,1|Deamidated|13|Oxidation,"File: ""J:\082018-os-Sc-Wa\sc4-D.raw""	SpectrumID: ""1793""	scans: ""7610"""
GEQGVPGDLGAPGPSGAR,14|Oxidation,"File: ""J:\082018-os-Sc-Wa\sc4-D.raw""	SpectrumID: ""11333""	scans: ""18629"""
GSPGEAGRPGEAGLPGAK,9|Oxidation|15|Oxidation,"File: ""J:\082018-os-Sc-Wa\sc4-D.raw""	SpectrumID: ""4361""	scans: ""10799"""
GPPGAPGAPGAPGPVGPAGK,3|Oxidation|9|Oxidation,"File: ""J:\082018-os-Sc-Wa\sc4-D.raw""	SpectrumID: ""9756""	scans: ""16903"""
PPGEPGEPGASGPMGPR,2|Oxidation|5|Oxidation|8|Oxidation|14|Oxidation,"File: ""J:\082018-os-Sc-Wa\sc4-D.raw""	SpectrumID: ""4563""	scans: ""11043"""
TGPPGPAGQDGRPGPPGP,4|Oxidation|9|Deamidated|13|Oxidation|18|Oxidation,"File: ""J:\082018-os-Sc-Wa\sc4-D.raw""	SpectrumID: ""7205""	scans: ""14110"""
GDRGETGPAGPPGAPGAPG,12|Oxidation|15|Oxidation|18|Oxidation,"File: ""J:\082018-os-Sc-Wa\sc4-D.raw""	SpectrumID: ""5602""	scans: ""12249"""
GFPGADGVAGPKGPAGER,3|Oxidation|11|Oxidation,"File: ""J:\082018-os-Sc-Wa\sc4-D.raw""	SpectrumID: ""9223""	scans: ""16312"""
PGPTGPAGPPGFPGAVGAK,1|Oxidation|10|Oxidation|13|Oxidation,"File: ""J:\082018-os-Sc-Wa\sc4-D.raw""	SpectrumID: ""13614""	scans: ""21106"""
DGEAGAQGPPGPAGPAGER,,"File: ""J:\082018-os-Sc-Wa\sc4-D.raw""	SpectrumID: ""8972""	scans: ""16032"""
GPPGPMGPPGLAGPPGESG,3|Oxidation|6|Oxidation|9|Oxidation|15|Oxidation,"File: ""J:\082018-os-Sc-Wa\sc4-D.raw""	SpectrumID: ""15452""	scans: ""23079"""
PAGAAGPAGNPGADGQPGAK,10|Deamidated|11|Oxidation|16|Deamidated|17|Oxidation,"File: ""J:\082018-os-Sc-Wa\sc4-D.raw""	SpectrumID: ""4167""	scans: ""10581"""
PGSPGEQGPSGASGPAGPR,1|Oxidation|4|Oxidation|7|Deamidated,"File: ""J:\082018-os-Sc-Wa\sc4-D.raw""	SpectrumID: ""5504""	scans: ""12141"""
EPGSPGENGAPGQMGPR,2|Oxidation|5|Oxidation|8|Deamidated|11|Oxidation|13|Deamidated|14|Oxidation,"File: ""J:\082018-os-Sc-Wa\sc4-D.raw""	SpectrumID: ""3407""	scans: ""9698"""
GRPGEVGPPGPPGPAGEK,3|Oxidation|9|Oxidation|12|Oxidation,"File: ""J:\082018-os-Sc-Wa\sc4-D.raw""	SpectrumID: ""4716""	scans: ""11222"""
GAPGDRGEPGPPGPAGFAG,3|Oxidation|9|Oxidation|12|Oxidation,"File: ""J:\082018-os-Sc-Wa\sc4-D.raw""	SpectrumID: ""11102""	scans: ""18382"""
VGPPGPSGNAGPPGPPGPVG,4|Oxidation|9|Deamidated|13|Oxidation|16|Oxidation,"File: ""J:\082018-os-Sc-Wa\sc4-D.raw""	SpectrumID: ""15090""	scans: ""22693"""
RGETGPAGPAGPIGPVGAR,,"File: ""J:\082018-os-Sc-Wa\sc4-D.raw""	SpectrumID: ""10388""	scans: ""17609"""
AGPPGAPGAPGAPGPVGPAGK,4|Oxidation|7|Oxidation|10|Oxidation,"File: ""J:\082018-os-Sc-Wa\sc4-D.raw""	SpectrumID: ""9051""	scans: ""16129"""
GETGPAGRPGEVGPPGPPG,9|Oxidation|15|Oxidation|18|Oxidation,"File: ""J:\082018-os-Sc-Wa\sc4-D.raw""	SpectrumID: ""7328""	scans: ""14250"""
GSEGPQGVRGEPGPPGPAG,6|Deamidated|12|Oxidation|15|Oxidation,"File: ""J:\082018-os-Sc-Wa\sc4-D.raw""	SpectrumID: ""7915""	scans: ""14888"""
GEPGPTGIQGPPGPAGEEG,3|Oxidation|9|Deamidated|12|Oxidation,"File: ""J:\082018-os-Sc-Wa\sc4-D.raw""	SpectrumID: ""15647""	scans: ""23287"""
GPPGPSGNAGPPGPPGPVGK,3|Oxidation|8|Deamidated|12|Oxidation|15|Oxidation,"File: ""J:\082018-os-Sc-Wa\sc4-D.raw""	SpectrumID: ""8296""	scans: ""15298"""
DGEAGAQGPPGPAGPAGERG,,"File: ""J:\082018-os-Sc-Wa\sc4-D.raw""	SpectrumID: ""8975""	scans: ""16035"""
GPAGAAGPAGNPGADGQPGAK,12|Oxidation|17|Deamidated|18|Oxidation,"File: ""J:\082018-os-Sc-Wa\sc4-D.raw""	SpectrumID: ""4355""	scans: ""10792"""
PGEQGVPGDLGAPGPSGAR,1|Oxidation|15|Oxidation,"File: ""J:\082018-os-Sc-Wa\sc4-D.raw""	SpectrumID: ""11582""	scans: ""18895"""
GFPGLPGPSGEPGKQGPSG,3|Oxidation|6|Oxidation|15|Deamidated,"File: ""J:\082018-os-Sc-Wa\sc4-D.raw""	SpectrumID: ""16578""	scans: ""24291"""
KNGDDGEAGKPGRPGER,2|Deamidated|14|Oxidation,"File: ""J:\082018-os-Sc-Wa\sc4-D.raw""	SpectrumID: ""541""	scans: ""5552"""
GEPGSPGENGAPGQMGPR,3|Oxidation|6|Oxidation|12|Oxidation|15|Oxidation,"File: ""J:\082018-os-Sc-Wa\sc4-D.raw""	SpectrumID: ""2236""	scans: ""8283"""
GEPGPPGPAGAAGPAGNPGAD,5|Oxidation|6|Oxidation|17|Deamidated|18|Oxidation,"File: ""J:\082018-os-Sc-Wa\sc4-D.raw""	SpectrumID: ""11207""	scans: ""18495"""
GFPGERGVQGPPGPAGPR,3|Oxidation|9|Deamidated|12|Oxidation,"File: ""J:\082018-os-Sc-Wa\sc4-D.raw""	SpectrumID: ""12172""	scans: ""19526"""
PPGPMGPPGLAGPPGESGR,2|Oxidation|5|Oxidation|14|Oxidation,"File: ""J:\082018-os-Sc-Wa\sc4-D.raw""	SpectrumID: ""11958""	scans: ""19296"""
GLTGPIGPPGPAGAPGDKGE,9|Oxidation|15|Oxidation,"File: ""J:\082018-os-Sc-Wa\sc4-D.raw""	SpectrumID: ""15050""	scans: ""22650"""
PPGSPGEQGPSGASGPAGPR,2|Oxidation|5|Oxidation|8|Deamidated,"File: ""J:\082018-os-Sc-Wa\sc4-D.raw""	SpectrumID: ""6010""	scans: ""12769"""
GPAGPQGPRGDKGETGEQG,6|Deamidated|18|Deamidated,"File: ""J:\082018-os-Sc-Wa\sc4-D.raw""	SpectrumID: ""3347""	scans: ""9631"""
GNDGATGAAGPPGPTGPAGPPG,2|Deamidated|12|Oxidation|21|Oxidation,"File: ""J:\082018-os-Sc-Wa\sc4-D.raw""	SpectrumID: ""12559""	scans: ""19946"""
GSEGPQGVRGEPGPPGPAGA,6|Deamidated|12|Oxidation|15|Oxidation,"File: ""J:\082018-os-Sc-Wa\sc4-D.raw""	SpectrumID: ""8493""	scans: ""15509"""
GPPGPMGPPGLAGPPGESGR,6|Oxidation|15|Oxidation,"File: ""J:\082018-os-Sc-Wa\sc4-D.raw""	SpectrumID: ""13071""	scans: ""20492"""
GEPGSPGENGAPGQMGPRG,3|Oxidation|6|Oxidation|9|Deamidated|12|Oxidation|14|Deamidated|15|Oxidation,"File: ""J:\082018-os-Sc-Wa\sc4-D.raw""	SpectrumID: ""3593""	scans: ""9919"""
GVPGPPGAVGPAGKDGEAGAQ,3|Oxidation|6|Oxidation|21|Deamidated,"File: ""J:\082018-os-Sc-Wa\sc4-D.raw""	SpectrumID: ""9660""	scans: ""16795"""
VGPPGPSGNAGPPGPPGPVGK,4|Oxidation|9|Deamidated|13|Oxidation,"File: ""J:\082018-os-Sc-Wa\sc4-D.raw""	SpectrumID: ""11449""	scans: ""18753"""
GANGAPGNDGAKGDAGAPGAPG,3|Deamidated|6|Oxidation|8|Deamidated|18|Oxidation|21|Oxidation,"File: ""J:\082018-os-Sc-Wa\sc4-D.raw""	SpectrumID: ""3043""	scans: ""9294"""
TGPPGPAGQDGRPGPPGPPG,4|Oxidation|9|Deamidated|13|Oxidation|16|Oxidation|19|Oxidation,"File: ""J:\082018-os-Sc-Wa\sc4-D.raw""	SpectrumID: ""6524""	scans: ""13356"""
GETGPAGRPGEVGPPGPPGP,9|Oxidation|15|Oxidation|20|Oxidation,"File: ""J:\082018-os-Sc-Wa\sc4-D.raw""	SpectrumID: ""9143""	scans: ""16227"""
DRGETGPAGPAGPIGPVGAR,,"File: ""J:\082018-os-Sc-Wa\sc4-D.raw""	SpectrumID: ""13521""	scans: ""21007"""
GPPGSPGEQGPSGASGPAGPR,6|Oxidation|9|Deamidated,"File: ""J:\082018-os-Sc-Wa\sc4-D.raw""	SpectrumID: ""7160""	scans: ""14062"""
GPPGPTGPAGPPGFPGAVGAK,3|Oxidation|12|Oxidation|15|Oxidation,"File: ""J:\082018-os-Sc-Wa\sc4-D.raw""	SpectrumID: ""14098""	scans: ""21628"""
PGPTGIQGPPGPAGEEGKR,1|Oxidation|7|Deamidated|10|Oxidation,"File: ""J:\082018-os-Sc-Wa\sc4-D.raw""	SpectrumID: ""8127""	scans: ""15116"""
GPPGPAGFAGPPGADGQPGAK,3|Oxidation|12|Oxidation|17|Deamidated,"File: ""J:\082018-os-Sc-Wa\sc4-D.raw""	SpectrumID: ""13034""	scans: ""20452"""
QGPPGEPGEPGASGPMGPR,4|Oxidation|7|Oxidation|10|Oxidation|16|Oxidation,"File: ""J:\082018-os-Sc-Wa\sc4-D.raw""	SpectrumID: ""5341""	scans: ""11960"""
PAGPPGAPGAPGAPGPVGPAGK,5|Oxidation|8|Oxidation|11|Oxidation|14|Oxidation,"File: ""J:\082018-os-Sc-Wa\sc4-D.raw""	SpectrumID: ""8336""	scans: ""15342"""
GEPGPTGIQGPPGPAGEEGK,12|Oxidation,"File: ""J:\082018-os-Sc-Wa\sc4-D.raw""	SpectrumID: ""11160""	scans: ""18445"""
PGPAGAAGPAGNPGADGQPGAK,1|Oxidation|12|Deamidated|13|Oxidation|18|Deamidated|19|Oxidation,"File: ""J:\082018-os-Sc-Wa\sc4-D.raw""	SpectrumID: ""5853""	scans: ""12591"""
GQAGVMGFPGPKGAAGEPGK,2|Deamidated|6|Oxidation|9|Oxidation|11|Oxidation|18|Oxidation,"File: ""J:\082018-os-Sc-Wa\sc4-D.raw""	SpectrumID: ""7776""	scans: ""14739"""
GPAGPPGAPGAPGAPGPVGPAGK,6|Oxidation|9|Oxidation|17|Oxidation,"File: ""J:\082018-os-Sc-Wa\sc4-D.raw""	SpectrumID: ""9690""	scans: ""16827"""
KGEPGSPGENGAPGQMGPR,4|Oxidation|7|Oxidation|10|Deamidated|13|Oxidation|15|Deamidated|16|Oxidation,"File: ""J:\082018-os-Sc-Wa\sc4-D.raw""	SpectrumID: ""2062""	scans: ""8018"""
AGPPGPTGPAGPPGFPGAVGAK,4|Oxidation|13|Oxidation,"File: ""J:\082018-os-Sc-Wa\sc4-D.raw""	SpectrumID: ""16274""	scans: ""23964"""
GDRGETGPAGPAGPIGPVGAR,,"File: ""J:\082018-os-Sc-Wa\sc4-D.raw""	SpectrumID: ""11193""	scans: ""18480"""
GKDGEAGAQGPPGPAGPAGER,9|Deamidated|12|Oxidation,"File: ""J:\082018-os-Sc-Wa\sc4-D.raw""	SpectrumID: ""5260""	scans: ""11861"""
DGEAGAQGPPGPAGPAGERGE,7|Deamidated|10|Oxidation,"File: ""J:\082018-os-Sc-Wa\sc4-D.raw""	SpectrumID: ""8801""	scans: ""15838"""
TGPPGPAGQDGRPGPPGPPGA,4|Oxidation|9|Deamidated|13|Oxidation|16|Oxidation|19|Oxidation,"File: ""J:\082018-os-Sc-Wa\sc4-D.raw""	SpectrumID: ""7081""	scans: ""13977"""
GETGPAGRPGEVGPPGPPGPA,9|Oxidation|15|Oxidation|18|Oxidation,"File: ""J:\082018-os-Sc-Wa\sc4-D.raw""	SpectrumID: ""9007""	scans: ""16075"""
GPAGPQGPRGDKGETGEQGD,6|Deamidated|18|Deamidated,"File: ""J:\082018-os-Sc-Wa\sc4-D.raw""	SpectrumID: ""3432""	scans: ""9727"""
GAPGDRGEPGPPGPAGFAGPP,3|Oxidation|9|Oxidation|12|Oxidation|21|Oxidation,"File: ""J:\082018-os-Sc-Wa\sc4-D.raw""	SpectrumID: ""12589""	scans: ""19978"""
GNDGATGAAGPPGPTGPAGPPGF,2|Deamidated|14|Oxidation|21|Oxidation,"File: ""J:\082018-os-Sc-Wa\sc4-D.raw""	SpectrumID: ""22143""	scans: ""30312"""
GKPGEQGVPGDLGAPGPSGAR,3|Oxidation|6|Deamidated|9|Oxidation|17|Oxidation,"File: ""J:\082018-os-Sc-Wa\sc4-D.raw""	SpectrumID: ""7166""	scans: ""14068"""
PGPPGSPGEQGPSGASGPAGPR,1|Oxidation|4|Oxidation|7|Oxidation|10|Deamidated,"File: ""J:\082018-os-Sc-Wa\sc4-D.raw""	SpectrumID: ""6830""	scans: ""13697"""
TGPAGPPGAPGAPGAPGPVGPAGK,7|Oxidation|13|Oxidation,"File: ""J:\082018-os-Sc-Wa\sc4-D.raw""	SpectrumID: ""11688""	scans: ""19008"""
AAGPPGPTGPAGPPGFPGAVGAK,5|Oxidation|14|Oxidation|17|Oxidation,"File: ""J:\082018-os-Sc-Wa\sc4-D.raw""	SpectrumID: ""14615""	scans: ""22184"""
GAPGDRGEPGPPGPAGFAGPPG,3|Oxidation|9|Oxidation|12|Oxidation|21|Oxidation,"File: ""J:\082018-os-Sc-Wa\sc4-D.raw""	SpectrumID: ""12127""	scans: ""19476"""
FQGPPGEPGEPGASGPMGPR,2|Deamidated|5|Oxidation|8|Oxidation|11|Oxidation|17|Oxidation,"File: ""J:\082018-os-Sc-Wa\sc4-D.raw""	SpectrumID: ""9424""	scans: ""16539"""
KGEPGPTGIQGPPGPAGEEGK,4|Oxidation|13|Oxidation,"File: ""J:\082018-os-Sc-Wa\sc4-D.raw""	SpectrumID: ""7494""	scans: ""14438"""
GPPGPAGAAGPAGNPGADGQPGAK,3|Oxidation|14|Deamidated|15|Oxidation|20|Deamidated,"File: ""J:\082018-os-Sc-Wa\sc4-D.raw""	SpectrumID: ""7998""	scans: ""14976"""
AGKPGEQGVPGDLGAPGPSGAR,4|Oxidation|7|Deamidated|16|Oxidation,"File: ""J:\082018-os-Sc-Wa\sc4-D.raw""	SpectrumID: ""8799""	scans: ""15836"""
GEPGPTGIQGPPGPAGEEGKR,3|Oxidation|12|Oxidation,"File: ""J:\082018-os-Sc-Wa\sc4-D.raw""	SpectrumID: ""7713""	scans: ""14672"""
DGEAGAQGPPGPAGPAGERGEQ,7|Deamidated|10|Oxidation|22|Deamidated,"File: ""J:\082018-os-Sc-Wa\sc4-D.raw""	SpectrumID: ""9133""	scans: ""16216"""
TGPAGRPGEVGPPGPPGPAGEK,7|Oxidation|13|Oxidation|16|Oxidation,"File: ""J:\082018-os-Sc-Wa\sc4-D.raw""	SpectrumID: ""6048""	scans: ""12809"""
GAAGPPGPTGPAGPPGFPGAVGAK,6|Oxidation|15|Oxidation|18|Oxidation,"File: ""J:\082018-os-Sc-Wa\sc4-D.raw""	SpectrumID: ""14803""	scans: ""22385"""
GPPGPMGPPGLAGPPGESGREG,3|Oxidation|6|Oxidation|9|Oxidation|15|Oxidation,"File: ""J:\082018-os-Sc-Wa\sc4-D.raw""	SpectrumID: ""11566""	scans: ""18878"""
GFQGPPGEPGEPGASGPMGPR,6|Oxidation|9|Oxidation|12|Oxidation|18|Oxidation,"File: ""J:\082018-os-Sc-Wa\sc4-D.raw""	SpectrumID: ""9513""	scans: ""16638"""
AGAPGAPGSQGAPGLQGMPGER,4|Oxidation|7|Oxidation|10|Deamidated|13|Oxidation|18|Oxidation|19|Oxidation,"File: ""J:\082018-os-Sc-Wa\sc4-D.raw""	SpectrumID: ""7023""	scans: ""13915"""
GAPGDRGEPGPPGPAGFAGPPGA,3|Oxidation|9|Oxidation|12|Oxidation|21|Oxidation,"File: ""J:\082018-os-Sc-Wa\sc4-D.raw""	SpectrumID: ""13428""	scans: ""20900"""
GRVGPPGPSGNAGPPGPPGPVGK,6|Oxidation|11|Deamidated|15|Oxidation|18|Oxidation,"File: ""J:\082018-os-Sc-Wa\sc4-D.raw""	SpectrumID: ""7932""	scans: ""14906"""
TGPPGPAGQDGRPGPPGPPGAR,4|Oxidation|13|Oxidation|16|Oxidation|19|Oxidation,"File: ""J:\082018-os-Sc-Wa\sc4-D.raw""	SpectrumID: ""4999""	scans: ""11540"""
PPGPPGSPGEQGPSGASGPAGPR,2|Oxidation|5|Oxidation|8|Oxidation|11|Deamidated,"File: ""J:\082018-os-Sc-Wa\sc4-D.raw""	SpectrumID: ""7434""	scans: ""14372"""
GEPGPTGIQGPPGPAGEEGKRG,5|Oxidation|9|Deamidated|12|Oxidation,"File: ""J:\082018-os-Sc-Wa\sc4-D.raw""	SpectrumID: ""8103""	scans: ""15091"""
DGEAGAQGPPGPAGPAGERGEQG,7|Deamidated|10|Oxidation|22|Deamidated,"File: ""J:\082018-os-Sc-Wa\sc4-D.raw""	SpectrumID: ""9379""	scans: ""16488"""
GETGPAGRPGEVGPPGPPGPAGE,9|Oxidation|15|Oxidation|18|Oxidation,"File: ""J:\082018-os-Sc-Wa\sc4-D.raw""	SpectrumID: ""9508""	scans: ""16633"""
~GAPGADGPAGAPGTPGPQGIAGQR,12|Oxidation,"File: ""J:\082018-os-Sc-Wa\sc4-D.raw""	SpectrumID: ""11387""	scans: ""18687"""
GPPGPPGSPGEQGPSGASGPAGPR,3|Oxidation|6|Oxidation|12|Deamidated,"File: ""J:\082018-os-Sc-Wa\sc4-D.raw""	SpectrumID: ""8681""	scans: ""15710"""
GSEGPQGVRGEPGPPGPAGAAGPA,6|Deamidated|12|Oxidation|15|Oxidation,"File: ""J:\082018-os-Sc-Wa\sc4-D.raw""	SpectrumID: ""10168""	scans: ""17368"""
GNDGATGAAGPPGPTGPAGPPGFPG,2|Deamidated|12|Oxidation|21|Oxidation|24|Oxidation,"File: ""J:\082018-os-Sc-Wa\sc4-D.raw""	SpectrumID: ""20232""	scans: ""28246"""
TGAAGPPGPTGPAGPPGFPGAVGAK,7|Oxidation|16|Oxidation|19|Oxidation,"File: ""J:\082018-os-Sc-Wa\sc4-D.raw""	SpectrumID: ""14820""	scans: ""22403"""
GEPGPPGPAGFAGPPGADGQPGAK,3|Oxidation|6|Oxidation|15|Oxidation|20|Deamidated,"File: ""J:\082018-os-Sc-Wa\sc4-D.raw""	SpectrumID: ""13773""	scans: ""21282"""
GDRGETGPAGPPGAPGAPGAPGPVG,12|Oxidation|15|Oxidation|18|Oxidation,"File: ""J:\082018-os-Sc-Wa\sc4-D.raw""	SpectrumID: ""11033""	scans: ""18307"""
EAGKPGEQGVPGDLGAPGPSGAR,5|Oxidation|8|Deamidated|11|Oxidation|17|Oxidation,"File: ""J:\082018-os-Sc-Wa\sc4-D.raw""	SpectrumID: ""7764""	scans: ""14726"""
DAGAPGAPGSQGAPGLQGMPGER,5|Oxidation|8|Oxidation|11|Deamidated|14|Oxidation|17|Deamidated|19|Oxidation|20|Oxidation,"File: ""J:\082018-os-Sc-Wa\sc4-D.raw""	SpectrumID: ""9245""	scans: ""16335"""
GSEGPQGVRGEPGPPGPAGAAGPAG,6|Deamidated|12|Oxidation|15|Oxidation,"File: ""J:\082018-os-Sc-Wa\sc4-D.raw""	SpectrumID: ""10119""	scans: ""17307"""
GETGPAGPPGAPGAPGAPGPVGPAGK,9|Oxidation|12|Oxidation|15|Oxidation,"File: ""J:\082018-os-Sc-Wa\sc4-D.raw""	SpectrumID: ""10999""	scans: ""18270"""
GDAGAPGAPGSQGAPGLQGMPGER,6|Oxidation|9|Oxidation|18|Deamidated|21|Oxidation,"File: ""J:\082018-os-Sc-Wa\sc4-D.raw""	SpectrumID: ""7909""	scans: ""14881"""
GEAGKPGEQGVPGDLGAPGPSGAR,6|Oxidation|9|Deamidated|20|Oxidation,"File: ""J:\082018-os-Sc-Wa\sc4-D.raw""	SpectrumID: ""9137""	scans: ""16220"""
GETGPAGRPGEVGPPGPPGPAGEK,9|Oxidation|15|Oxidation,"File: ""J:\082018-os-Sc-Wa\sc4-D.raw""	SpectrumID: ""7547""	scans: ""14495"""
QGPPGPPGSPGEQGPSGASGPAGPR,1|Deamidated|7|Oxidation|13|Deamidated,"File: ""J:\082018-os-Sc-Wa\sc4-D.raw""	SpectrumID: ""14116""	scans: ""21647"""
DGEAGAQGPPGPAGPAGERGEQGPA,7|Deamidated|22|Deamidated,"File: ""J:\082018-os-Sc-Wa\sc4-D.raw""	SpectrumID: ""12300""	scans: ""19669"""
GATGAAGPPGPTGPAGPPGFPGAVGAK,9|Oxidation|18|Oxidation|21|Oxidation,"File: ""J:\082018-os-Sc-Wa\sc4-D.raw""	SpectrumID: ""15032""	scans: ""22631"""
PQGFQGPPGEPGEPGASGPMGPR,2|Deamidated|5|Deamidated|8|Oxidation|11|Oxidation|14|Oxidation|20|Oxidation,"File: ""J:\082018-os-Sc-Wa\sc4-D.raw""	SpectrumID: ""11777""	scans: ""19103"""
GDAGAPGAPGSQGAPGLQGMPGERG,6|Oxidation|9|Oxidation|12|Deamidated|15|Oxidation|18|Deamidated|20|Oxidation|21|Oxidation,"File: ""J:\082018-os-Sc-Wa\sc4-D.raw""	SpectrumID: ""8170""	scans: ""15163"""
GSEGPQGVRGEPGPPGPAGAAGPAGN,6|Deamidated|12|Oxidation|15|Oxidation|26|Deamidated,"File: ""J:\082018-os-Sc-Wa\sc4-D.raw""	SpectrumID: ""10494""	scans: ""17724"""
DGEAGAQGPPGPAGPAGERGEQGPAG,22|Deamidated,"File: ""J:\082018-os-Sc-Wa\sc4-D.raw""	SpectrumID: ""11610""	scans: ""18925"""
RGEPGPPGPAGFAGPPGADGQPGAK,4|Oxidation|7|Oxidation|16|Oxidation|21|Deamidated,"File: ""J:\082018-os-Sc-Wa\sc4-D.raw""	SpectrumID: ""10307""	scans: ""17522"""
GEPGPPGPAGAAGPAGNPGADGQPGAK,3|Oxidation|6|Oxidation|18|Oxidation,"File: ""J:\082018-os-Sc-Wa\sc4-D.raw""	SpectrumID: ""7953""	scans: ""14928"""
RGETGPAGPPGAPGAPGAPGPVGPAGK,10|Oxidation|13|Oxidation|19|Oxidation,"File: ""J:\082018-os-Sc-Wa\sc4-D.raw""	SpectrumID: ""8247""	scans: ""15245"""
GPQGFQGPPGEPGEPGASGPMGPR,3|Deamidated|6|Deamidated|8|Oxidation|12|Oxidation|15|Oxidation|21|Oxidation,"File: ""J:\082018-os-Sc-Wa\sc4-D.raw""	SpectrumID: ""12110""	scans: ""19458"""
LQGPPGPPGSPGEQGPSGASGPAGPR,2|Deamidated|8|Oxidation|11|Oxidation|14|Deamidated,"File: ""J:\082018-os-Sc-Wa\sc4-D.raw""	SpectrumID: ""11809""	scans: ""19137"""
GEQGPAGSPGFQGLPGPAGPPGEAGK,9|Oxidation|12|Deamidated|15|Oxidation|21|Oxidation,"File: ""J:\082018-os-Sc-Wa\sc4-D.raw""	SpectrumID: ""15844""	scans: ""23505"""
RGETGPAGRPGEVGPPGPPGPAGEK,10|Oxidation|16|Oxidation|19|Oxidation,"File: ""J:\082018-os-Sc-Wa\sc4-D.raw""	SpectrumID: ""5056""	scans: ""11614"""
DGATGAAGPPGPTGPAGPPGFPGAVGAK,10|Oxidation|19|Oxidation|22|Oxidation,"File: ""J:\082018-os-Sc-Wa\sc4-D.raw""	SpectrumID: ""17499""	scans: ""25283"""
GDRGETGPAGPPGAPGAPGAPGPVGPAG,12|Oxidation|15|Oxidation|18|Oxidation|21|Oxidation,"File: ""J:\082018-os-Sc-Wa\sc4-D.raw""	SpectrumID: ""11016""	scans: ""18289"""
DRGEPGPPGPAGFAGPPGADGQPGAK,5|Oxidation|7|Oxidation|17|Oxidation|22|Deamidated,"File: ""J:\082018-os-Sc-Wa\sc4-D.raw""	SpectrumID: ""13158""	scans: ""20585"""
GLQGPPGPPGSPGEQGPSGASGPAGPR,6|Oxidation|9|Oxidation|12|Oxidation|15|Deamidated,"File: ""J:\082018-os-Sc-Wa\sc4-D.raw""	SpectrumID: ""10493""	scans: ""17723"""
DRGETGPAGPPGAPGAPGAPGPVGPAGK,11|Oxidation|14|Oxidation|17|Oxidation|20|Oxidation,"File: ""J:\082018-os-Sc-Wa\sc4-D.raw""	SpectrumID: ""9304""	scans: ""16398"""
GDRGEPGPPGPAGFAGPPGADGQPGAK,6|Oxidation|9|Oxidation|18|Oxidation|23|Deamidated,"File: ""J:\082018-os-Sc-Wa\sc4-D.raw""	SpectrumID: ""10898""	scans: ""18161"""
GPPGEAGKPGEQGVPGDLGAPGPSGAR,3|Oxidation|9|Oxidation|12|Deamidated|15|Oxidation|23|Oxidation,"File: ""J:\082018-os-Sc-Wa\sc4-D.raw""	SpectrumID: ""8156""	scans: ""15148"""
GDRGETGPAGPPGAPGAPGAPGPVGPAGK,12|Oxidation|15|Oxidation,"File: ""J:\082018-os-Sc-Wa\sc4-D.raw""	SpectrumID: ""9896""	scans: ""17059"""
PRGETGPAGRPGEVGPPGPPGPAGEK,1|Oxidation|11|Oxidation|17|Oxidation|20|Oxidation,"File: ""J:\082018-os-Sc-Wa\sc4-D.raw""	SpectrumID: ""5195""	scans: ""11778"""
SGLQGPPGPPGSPGEQGPSGASGPAGPR,4|Deamidated|7|Oxidation|10|Oxidation|13|Oxidation|16|Deamidated,"File: ""J:\082018-os-Sc-Wa\sc4-D.raw""	SpectrumID: ""11654""	scans: ""18971"""
GDAGPAGPKGEPGSPGENGAPGQMGPR,8|Oxidation|12|Oxidation|15|Oxidation|21|Oxidation|23|Deamidated|24|Oxidation,"File: ""J:\082018-os-Sc-Wa\sc4-D.raw""	SpectrumID: ""4129""	scans: ""10539"""
GNDGATGAAGPPGPTGPAGPPGFPGAVGAK,12|Oxidation|21|Oxidation,"File: ""J:\082018-os-Sc-Wa\sc4-D.raw""	SpectrumID: ""17634""	scans: ""25427"""
GEQGPAGSPGFQGLPGPAGPPGEAGKPG,3|Deamidated|9|Oxidation|12|Deamidated|15|Oxidation|20|Oxidation|27|Oxidation,"File: ""J:\082018-os-Sc-Wa\sc4-D.raw""	SpectrumID: ""16066""	scans: ""23741"""
DGEAGAQGPPGPAGPAGERGEQGPAGSPG,7|Deamidated|10|Oxidation|22|Deamidated|28|Oxidation,"File: ""J:\082018-os-Sc-Wa\sc4-D.raw""	SpectrumID: ""10565""	scans: ""17801"""
GAPGPQGFQGPPGEPGEPGASGPMGPR,3|Oxidation|6|Deamidated|9|Deamidated|12|Oxidation|15|Oxidation|18|Oxidation|24|Oxidation,"File: ""J:\082018-os-Sc-Wa\sc4-D.raw""	SpectrumID: ""12819""	scans: ""20223"""
VRGEPGPPGPAGAAGPAGNPGADGQPGAK,5|Oxidation|8|Oxidation|20|Oxidation|25|Deamidated|26|Oxidation,"File: ""J:\082018-os-Sc-Wa\sc4-D.raw""	SpectrumID: ""6078""	scans: ""12844"""
GSEGPQGVRGEPGPPGPAGAAGPAGNPGAD,6|Deamidated|12|Oxidation|15|Oxidation|26|Deamidated|27|Oxidation,"File: ""J:\082018-os-Sc-Wa\sc4-D.raw""	SpectrumID: ""11072""	scans: ""18350"""
APGDRGEPGPPGPAGFAGPPGADGQPGAK,2|Oxidation|8|Oxidation|10|Oxidation|11|Oxidation|20|Oxidation|25|Deamidated|26|Oxidation,"File: ""J:\082018-os-Sc-Wa\sc4-D.raw""	SpectrumID: ""9791""	scans: ""16940"""
GFSGLQGPPGPPGSPGEQGPSGASGPAGPR,6|Deamidated|9|Oxidation|12|Oxidation|18|Deamidated,"File: ""J:\082018-os-Sc-Wa\sc4-D.raw""	SpectrumID: ""17062""	scans: ""24813"""
GAPGDRGEPGPPGPAGFAGPPGADGQPGAK,3|Oxidation|9|Oxidation|12|Oxidation|21|Oxidation,"File: ""J:\082018-os-Sc-Wa\sc4-D.raw""	SpectrumID: ""10352""	scans: ""17570"""
GPPGAPGPQGFQGPPGEPGEPGASGPMGPR,2|Oxidation|6|Oxidation|9|Deamidated|12|Deamidated|18|Oxidation|21|Oxidation|27|Oxidation,"File: ""J:\082018-os-Sc-Wa\sc4-D.raw""	SpectrumID: ""14441""	scans: ""21994"""
RGFSGLQGPPGPPGSPGEQGPSGASGPAGPR,7|Deamidated|10|Oxidation|13|Oxidation|16|Oxidation|19|Deamidated,"File: ""J:\082018-os-Sc-Wa\sc4-D.raw""	SpectrumID: ""12807""	scans: ""20210"""
GVPGPPGAVGPAGKDGEAGAQGPPGPAGPAGER,3|Oxidation|6|Oxidation,"File: ""J:\082018-os-Sc-Wa\sc4-D.raw""	SpectrumID: ""11121""	scans: ""18403"""
GPQGVRGEPGPPGPAGAAGPAGNPGADGQPGAK,3|Deamidated|11|Oxidation|12|Oxidation|23|Deamidated|24|Oxidation|29|Deamidated|30|Oxidation,"File: ""J:\082018-os-Sc-Wa\sc4-D.raw""	SpectrumID: ""7980""	scans: ""14957"""
GEPGPPGPAGFAGPPGADGQPGAKGEPGDAGAK,3|Oxidation|6|Oxidation|15|Oxidation|20|Deamidated|27|Oxidation,"File: ""J:\082018-os-Sc-Wa\sc4-D.raw""	SpectrumID: ""11004""	scans: ""18275"""
GSEGPQGVRGEPGPPGPAGAAGPAGNPGADGQPGAK,6|Deamidated|12|Oxidation|15|Oxidation|27|Oxidation|32|Deamidated,"File: ""J:\082018-os-Sc-Wa\sc4-D.raw""	SpectrumID: ""9038""	scans: ""16115"""
GPPGPPGKNGDDGEAGKPGRPGERGPPGPQGAR,2|Oxidation|6|Oxidation|9|Deamidated|18|Oxidation|21|Oxidation|29|Oxidation|30|Deamidated,"File: ""J:\082018-os-Sc-Wa\sc4-D.raw""	SpectrumID: ""2071""	scans: ""8027"""
GVPGPPGAVGPAGKDGEAGAQGPPGPAGPAGERGEQGPAG,11|Oxidation|21|Deamidated|23|Oxidation|24|Oxidation|36|Deamidated,"File: ""J:\082018-os-Sc-Wa\sc4-D.raw""	SpectrumID: ""12083""	scans: ""19429"""
GAPGDRGEPGPPGPAGFAGPPGADGQPGAKGEPGDAGAK,3|Oxidation|9|Oxidation|12|Oxidation|21|Oxidation|26|Deamidated|33|Oxidation,"File: ""J:\082018-os-Sc-Wa\sc4-D.raw""	SpectrumID: ""9180""	scans: ""16266"""
RPGAPGPAGARGNDGATGAAGPPGPTGPAGPPGFPGAVGAK,2|Oxidation|5|Oxidation|7|Oxidation|23|Oxidation|32|Oxidation|35|Oxidation,"File: ""J:\082018-os-Sc-Wa\sc4-D.raw""	SpectrumID: ""11153""	scans: ""18437"""
LPGERGRPGAPGPAGARGNDGATGAAGPPGPTGPAGPPGFPGAVGAK,2|Oxidation|8|Oxidation|11|Oxidation|13|Oxidation|29|Oxidation|38|Oxidation|41|Oxidation,"File: ""J:\082018-os-Sc-Wa\sc4-D.raw""	SpectrumID: ""27271""	scans: ""35923"""
GSAGPPGATGF,6|Oxidation,"File: ""J:\082018-os-Sc-Wa\sc4-D.raw""	SpectrumID: ""13730""	scans: ""21236"""
GPPGATGFPGAAGR,3|Oxidation|9|Oxidation,"File: ""J:\082018-os-Sc-Wa\sc4-D.raw""	SpectrumID: ""8335""	scans: ""15341"""
AGPPGATGFPGAAGR,4|Oxidation|10|Oxidation,"File: ""J:\082018-os-Sc-Wa\sc4-D.raw""	SpectrumID: ""9158""	scans: ""16243"""
SAGPPGATGFPGAAGR,5|Oxidation|11|Oxidation,"File: ""J:\082018-os-Sc-Wa\sc4-D.raw""	SpectrumID: ""9313""	scans: ""16408"""
GSAGPPGATGFPGAAGR,6|Oxidation|12|Oxidation,"File: ""J:\082018-os-Sc-Wa\sc4-D.raw""	SpectrumID: ""9019""	scans: ""16091"""
QGPSGASGERGPPGPMGPPGLAGPPGE,1|Deamidated|3|Oxidation|13|Oxidation|16|Oxidation|19|Oxidation|25|Oxidation,"File: ""J:\082018-os-Sc-Wa\sc4-D.raw""	SpectrumID: ""13047""	scans: ""20466"""
QGPSGASGERGPPGPMGPPGLAGPPGESGR,1|Deamidated|3|Oxidation|13|Oxidation|16|Oxidation|25|Oxidation,"File: ""J:\082018-os-Sc-Wa\sc4-D.raw""	SpectrumID: ""10619""	scans: ""17859"""
~GPPGPAGPR,,"File: ""J:\082018-os-Sc-Wa\sc4-D.raw""	SpectrumID: ""2853""	scans: ""9066"""
Taxonomic match: Saimiri boliviensis boliviensis Average Score= [0.52862467]
Containing these species:Saimiri boliviensis boliviensis
XP_003931313.1 collagen alpha-1(I) chain isoform X1 [Saimiri boliviensis boliviensis]
EGGKGPR,,"File: ""J:\082018-os-Sc-Wa\sc4-D.raw""	SpectrumID: ""320""	scans: ""5001"""
AAGLPGPK,5|Oxidation,"File: ""J:\082018-os-Sc-Wa\sc4-D.raw""	SpectrumID: ""4531""	scans: ""11001"""
GPPGPPGK,3|Oxidation|6|Oxidation,"File: ""J:\082018-os-Sc-Wa\sc4-D.raw""	SpectrumID: ""204""	scans: ""3719"""
FPGAVGAK,2|Oxidation,"File: ""J:\082018-os-Sc-Wa\sc4-D.raw""	SpectrumID: ""6121""	scans: ""12893"""
GDAGPAGPK,,"File: ""J:\082018-os-Sc-Wa\sc4-D.raw""	SpectrumID: ""2047""	scans: ""8002"""
PGAVGPAGK,1|Oxidation,"File: ""J:\082018-os-Sc-Wa\sc4-D.raw""	SpectrumID: ""7422""	scans: ""14359"""
GAAGLPGPK,6|Oxidation,"File: ""J:\082018-os-Sc-Wa\sc4-D.raw""	SpectrumID: ""5431""	scans: ""12061"""
GPAGPQGPR,,"File: ""J:\082018-os-Sc-Wa\sc4-D.raw""	SpectrumID: ""2019""	scans: ""7972"""
GFSGLDGAK,,"File: ""J:\082018-os-Sc-Wa\sc4-D.raw""	SpectrumID: ""9369""	scans: ""16476"""
VMGFPGPK,2|Oxidation|5|Oxidation,"File: ""J:\082018-os-Sc-Wa\sc4-D.raw""	SpectrumID: ""7918""	scans: ""14891"""
PPGAVGPAGK,2|Oxidation,"File: ""J:\082018-os-Sc-Wa\sc4-D.raw""	SpectrumID: ""7364""	scans: ""14291"""
~APGPVGPAGK,2|Oxidation,"File: ""J:\082018-os-Sc-Wa\sc4-D.raw""	SpectrumID: ""7364""	scans: ""14291"""
PGADGVAGPK,1|Oxidation,"File: ""J:\082018-os-Sc-Wa\sc4-D.raw""	SpectrumID: ""10258""	scans: ""17470"""
GSEGPQGVR,,"File: ""J:\082018-os-Sc-Wa\sc4-D.raw""	SpectrumID: ""2004""	scans: ""7956"""
LGAPGPSGAR,4|Oxidation,"File: ""J:\082018-os-Sc-Wa\sc4-D.raw""	SpectrumID: ""3335""	scans: ""9619"""
GVMGFPGPK,3|Oxidation|6|Oxidation,"File: ""J:\082018-os-Sc-Wa\sc4-D.raw""	SpectrumID: ""8665""	scans: ""15693"""
GPPGAVGPAGK,3|Oxidation,"File: ""J:\082018-os-Sc-Wa\sc4-D.raw""	SpectrumID: ""3205""	scans: ""9478"""
~GAPGPVGPAGK,3|Oxidation,"File: ""J:\082018-os-Sc-Wa\sc4-D.raw""	SpectrumID: ""3205""	scans: ""9478"""
IGNVGAPGPK,3|Deamidated|7|Oxidation,"File: ""J:\082018-os-Sc-Wa\sc4-D.raw""	SpectrumID: ""5658""	scans: ""12327"""
GVVGLPGQRG,6|Oxidation|8|Deamidated,"File: ""J:\082018-os-Sc-Wa\sc4-D.raw""	SpectrumID: ""10855""	scans: ""18115"""
PSGPAGPTGAR,,"File: ""J:\082018-os-Sc-Wa\sc4-D.raw""	SpectrumID: ""2868""	scans: ""9088"""
AKGDAGPAGPK,,"File: ""J:\082018-os-Sc-Wa\sc4-D.raw""	SpectrumID: ""942""	scans: ""6052"""
GVPGPPGAVGPA,,"File: ""J:\082018-os-Sc-Wa\sc4-D.raw""	SpectrumID: ""16643""	scans: ""24360"""
AGVMGFPGPK,4|Oxidation|7|Oxidation,"File: ""J:\082018-os-Sc-Wa\sc4-D.raw""	SpectrumID: ""9344""	scans: ""16445"""
GPPGPMGPPGL,3|Oxidation|6|Oxidation,"File: ""J:\082018-os-Sc-Wa\sc4-D.raw""	SpectrumID: ""16845""	scans: ""24578"""
PGPPGAVGPAGK,4|Oxidation,"File: ""J:\082018-os-Sc-Wa\sc4-D.raw""	SpectrumID: ""8593""	scans: ""15616"""
~PGAPGPVGPAGK,4|Oxidation,"File: ""J:\082018-os-Sc-Wa\sc4-D.raw""	SpectrumID: ""8593""	scans: ""15616"""
PIGNVGAPGPK,4|Deamidated|10|Oxidation,"File: ""J:\082018-os-Sc-Wa\sc4-D.raw""	SpectrumID: ""10578""	scans: ""17815"""
FPGADGVAGPK,2|Oxidation,"File: ""J:\082018-os-Sc-Wa\sc4-D.raw""	SpectrumID: ""9573""	scans: ""16702"""
PQGPSGPPGPK,2|Deamidated|8|Oxidation,"File: ""J:\082018-os-Sc-Wa\sc4-D.raw""	SpectrumID: ""3367""	scans: ""9653"""
GANGAPGNDGAK,6|Oxidation|8|Deamidated,"File: ""J:\082018-os-Sc-Wa\sc4-D.raw""	SpectrumID: ""1040""	scans: ""6168"""
IAGAPGFPGAR,5|Oxidation|8|Oxidation,"File: ""J:\082018-os-Sc-Wa\sc4-D.raw""	SpectrumID: ""9801""	scans: ""16951"""
GLTGSPGSPGPD,6|Oxidation|9|Oxidation,"File: ""J:\082018-os-Sc-Wa\sc4-D.raw""	SpectrumID: ""8023""	scans: ""15003"""
GPPGPMGPPGLA,5|Oxidation|6|Oxidation,"File: ""J:\082018-os-Sc-Wa\sc4-D.raw""	SpectrumID: ""15863""	scans: ""23525"""
GPIGNVGAPGPK,5|Deamidated|11|Oxidation,"File: ""J:\082018-os-Sc-Wa\sc4-D.raw""	SpectrumID: ""8774""	scans: ""15809"""
TPGPQGIAGQR,10|Deamidated,"File: ""J:\082018-os-Sc-Wa\sc4-D.raw""	SpectrumID: ""7749""	scans: ""14710"""
~RGPPGSAGAPGK,4|Oxidation|10|Oxidation,"File: ""J:\082018-os-Sc-Wa\sc4-D.raw""	SpectrumID: ""576""	scans: ""5594"""
GFPGADGVAGPK,3|Oxidation,"File: ""J:\082018-os-Sc-Wa\sc4-D.raw""	SpectrumID: ""10475""	scans: ""17702"""
GPQGPSGPPGPK,3|Deamidated|11|Oxidation,"File: ""J:\082018-os-Sc-Wa\sc4-D.raw""	SpectrumID: ""4052""	scans: ""10450"""
GRPGAPGPAGAR,3|Oxidation|6|Oxidation,"File: ""J:\082018-os-Sc-Wa\sc4-D.raw""	SpectrumID: ""1331""	scans: ""6685"""
GIAGAPGFPGAR,6|Oxidation|9|Oxidation,"File: ""J:\082018-os-Sc-Wa\sc4-D.raw""	SpectrumID: ""11045""	scans: ""18322"""
PPGPAGEEGKR,2|Oxidation,"File: ""J:\082018-os-Sc-Wa\sc4-D.raw""	SpectrumID: ""8149""	scans: ""15141"""
GETGEQGDRGI,6|Deamidated,"File: ""J:\082018-os-Sc-Wa\sc4-D.raw""	SpectrumID: ""5479""	scans: ""12114"""
PGLPGPSGEPGK,1|Oxidation|4|Oxidation,"File: ""J:\082018-os-Sc-Wa\sc4-D.raw""	SpectrumID: ""14607""	scans: ""22175"""
TGPPGPAGQDGR,4|Oxidation,"File: ""J:\082018-os-Sc-Wa\sc4-D.raw""	SpectrumID: ""2259""	scans: ""8318"""
GLTGSPGSPGPDG,6|Oxidation|9|Oxidation,"File: ""J:\082018-os-Sc-Wa\sc4-D.raw""	SpectrumID: ""7807""	scans: ""14772"""
GADGSPGKDGVR,6|Oxidation,"File: ""J:\082018-os-Sc-Wa\sc4-D.raw""	SpectrumID: ""824""	scans: ""5911"""
GPPGPMGPPGLAG,3|Oxidation|6|Oxidation,"File: ""J:\082018-os-Sc-Wa\sc4-D.raw""	SpectrumID: ""15672""	scans: ""23314"""
DGEAGAQGPPGPA,7|Deamidated|10|Oxidation,"File: ""J:\082018-os-Sc-Wa\sc4-D.raw""	SpectrumID: ""9485""	scans: ""16606"""
GAPGAPGPVGPAGK,6|Oxidation,"File: ""J:\082018-os-Sc-Wa\sc4-D.raw""	SpectrumID: ""5907""	scans: ""12657"""
GVPGPPGAVGPAGK,3|Oxidation,"File: ""J:\082018-os-Sc-Wa\sc4-D.raw""	SpectrumID: ""9081""	scans: ""16161"""
GQAGVMGFPGPK,6|Oxidation|11|Oxidation,"File: ""J:\082018-os-Sc-Wa\sc4-D.raw""	SpectrumID: ""9895""	scans: ""17058"""
SGPQGPSGPPGPK,10|Oxidation,"File: ""J:\082018-os-Sc-Wa\sc4-D.raw""	SpectrumID: ""3875""	scans: ""10245"""
~PRGPPGSAGAPGK,5|Oxidation|11|Oxidation,"File: ""J:\082018-os-Sc-Wa\sc4-D.raw""	SpectrumID: ""736""	scans: ""5798"""
GADGSPGKDGVRG,6|Oxidation,"File: ""J:\082018-os-Sc-Wa\sc4-D.raw""	SpectrumID: ""887""	scans: ""5989"""
DGEAGAQGPPGPAG,7|Deamidated|10|Oxidation,"File: ""J:\082018-os-Sc-Wa\sc4-D.raw""	SpectrumID: ""9368""	scans: ""16475"""
GEPGPPGPAGAAGPA,3|Oxidation|6|Oxidation,"File: ""J:\082018-os-Sc-Wa\sc4-D.raw""	SpectrumID: ""9784""	scans: ""16933"""
GLTGSPGSPGPDGK,6|Oxidation,"File: ""J:\082018-os-Sc-Wa\sc4-D.raw""	SpectrumID: ""5860""	scans: ""12600"""
GDKGETGEQGDR,9|Deamidated,"File: ""J:\082018-os-Sc-Wa\sc4-D.raw""	SpectrumID: ""850""	scans: ""5942"""
PGTPGPQGIAGQR,1|Oxidation|7|Deamidated|12|Deamidated,"File: ""J:\082018-os-Sc-Wa\sc4-D.raw""	SpectrumID: ""12006""	scans: ""19347"""
EQGPSGASGPAGPR,,"File: ""J:\082018-os-Sc-Wa\sc4-D.raw""	SpectrumID: ""4095""	scans: ""10499"""
ISVPGPMGPSGPR,7|Oxidation,"File: ""J:\082018-os-Sc-Wa\sc4-D.raw""	SpectrumID: ""11867""	scans: ""19199"""
PSGPQGPSGPPGPK,5|Deamidated|11|Oxidation,"File: ""J:\082018-os-Sc-Wa\sc4-D.raw""	SpectrumID: ""5295""	scans: ""11900"""
PGPTGLPGPPGER,1|Oxidation|7|Oxidation|10|Oxidation,"File: ""J:\082018-os-Sc-Wa\sc4-D.raw""	SpectrumID: ""8965""	scans: ""16022"""
FAGPPGADGQPGAK,5|Oxidation|10|Deamidated,"File: ""J:\082018-os-Sc-Wa\sc4-D.raw""	SpectrumID: ""8008""	scans: ""14987"""
APGIAGAPGFPGAR,2|Oxidation|8|Oxidation|11|Oxidation,"File: ""J:\082018-os-Sc-Wa\sc4-D.raw""	SpectrumID: ""11912""	scans: ""19247"""
PPGPIGNVGAPGPK,2|Oxidation|7|Deamidated|11|Oxidation,"File: ""J:\082018-os-Sc-Wa\sc4-D.raw""	SpectrumID: ""10451""	scans: ""17676"""
PRGANGAPGNDGAK,5|Deamidated|8|Oxidation|10|Deamidated,"File: ""J:\082018-os-Sc-Wa\sc4-D.raw""	SpectrumID: ""1119""	scans: ""6273"""
GDKGETGEQGDRG,9|Deamidated,"File: ""J:\082018-os-Sc-Wa\sc4-D.raw""	SpectrumID: ""790""	scans: ""5866"""
GPAGNPGADGQPGAK,5|Deamidated|6|Oxidation|11|Deamidated,"File: ""J:\082018-os-Sc-Wa\sc4-D.raw""	SpectrumID: ""2755""	scans: ""8936"""
GEQGPSGASGPAGPR,,"File: ""J:\082018-os-Sc-Wa\sc4-D.raw""	SpectrumID: ""4490""	scans: ""10947"""
GPSGPQGPSGPPGPK,12|Oxidation,"File: ""J:\082018-os-Sc-Wa\sc4-D.raw""	SpectrumID: ""4763""	scans: ""11274"""
GFPGLPGPSGEPGK,3|Oxidation|6|Oxidation|12|Oxidation,"File: ""J:\082018-os-Sc-Wa\sc4-D.raw""	SpectrumID: ""13641""	scans: ""21135"""
GPPGPIGNVGAPGPK,3|Oxidation|8|Deamidated|12|Oxidation,"File: ""J:\082018-os-Sc-Wa\sc4-D.raw""	SpectrumID: ""10614""	scans: ""17853"""
PKGADGSPGKDGVR,8|Oxidation,"File: ""J:\082018-os-Sc-Wa\sc4-D.raw""	SpectrumID: ""625""	scans: ""5651"""
GFAGPPGADGQPGAK,6|Oxidation|11|Deamidated|12|Oxidation,"File: ""J:\082018-os-Sc-Wa\sc4-D.raw""	SpectrumID: ""7490""	scans: ""14434"""
GPPGPMGPPGLAGPP,3|Oxidation|6|Oxidation|9|Oxidation|15|Oxidation,"File: ""J:\082018-os-Sc-Wa\sc4-D.raw""	SpectrumID: ""15659""	scans: ""23300"""
GVPGPPGAVGPAGKDG,3|Oxidation|6|Oxidation,"File: ""J:\082018-os-Sc-Wa\sc4-D.raw""	SpectrumID: ""8204""	scans: ""15200"""
DGEAGAQGPPGPAGPA,7|Deamidated|10|Oxidation,"File: ""J:\082018-os-Sc-Wa\sc4-D.raw""	SpectrumID: ""12656""	scans: ""20049"""
GEVGPPGPPGPAGEK,6|Oxidation|11|Oxidation,"File: ""J:\082018-os-Sc-Wa\sc4-D.raw""	SpectrumID: ""6626""	scans: ""13466"""
GAPGTPGPQGIAGQR,3|Oxidation|9|Deamidated|14|Deamidated,"File: ""J:\082018-os-Sc-Wa\sc4-D.raw""	SpectrumID: ""9233""	scans: ""16323"""
AGAQGPPGPAGPAGER,,"File: ""J:\082018-os-Sc-Wa\sc4-D.raw""	SpectrumID: ""6575""	scans: ""13411"""
GAPGAPGAPGPVGPAGK,3|Oxidation|6|Oxidation,"File: ""J:\082018-os-Sc-Wa\sc4-D.raw""	SpectrumID: ""7338""	scans: ""14261"""
GAEGSPGRDGSPGPK,6|Oxidation|12|Oxidation,"File: ""J:\082018-os-Sc-Wa\sc4-D.raw""	SpectrumID: ""798""	scans: ""5877"""
GEPGPPGPAGAAGPAGN,3|Oxidation|6|Oxidation|17|Deamidated,"File: ""J:\082018-os-Sc-Wa\sc4-D.raw""	SpectrumID: ""10256""	scans: ""17468"""
MGPPGLAGPPGESGR,1|Oxidation|10|Oxidation,"File: ""J:\082018-os-Sc-Wa\sc4-D.raw""	SpectrumID: ""9568""	scans: ""16697"""
GPPGPMGPPGLAGPPG,3|Oxidation|5|Oxidation|6|Oxidation|15|Oxidation,"File: ""J:\082018-os-Sc-Wa\sc4-D.raw""	SpectrumID: ""17569""	scans: ""25357"""
SPGENGAPGQMGPR,2|Oxidation|5|Deamidated|8|Oxidation|10|Deamidated|11|Oxidation|13|Oxidation,"File: ""J:\082018-os-Sc-Wa\sc4-D.raw""	SpectrumID: ""2850""	scans: ""9062"""
DGEAGAQGPPGPAGPAG,7|Deamidated|10|Oxidation,"File: ""J:\082018-os-Sc-Wa\sc4-D.raw""	SpectrumID: ""12499""	scans: ""19882"""
SQGAPGLQGMPGER,2|Deamidated|5|Oxidation|8|Deamidated|10|Oxidation|11|Oxidation,"File: ""J:\082018-os-Sc-Wa\sc4-D.raw""	SpectrumID: ""5849""	scans: ""12587"""
GAPGDRGEPGPPGPAG,3|Oxidation|9|Oxidation|12|Oxidation,"File: ""J:\082018-os-Sc-Wa\sc4-D.raw""	SpectrumID: ""3796""	scans: ""10159"""
PGEQGPSGASGPAGPR,1|Oxidation|4|Deamidated,"File: ""J:\082018-os-Sc-Wa\sc4-D.raw""	SpectrumID: ""5138""	scans: ""11716"""
GEPGEPGASGPMGPR,3|Oxidation|6|Oxidation|12|Oxidation,"File: ""J:\082018-os-Sc-Wa\sc4-D.raw""	SpectrumID: ""3639""	scans: ""9969"""
NGAPGIAGAPGFPGAR,1|Deamidated|4|Oxidation|10|Oxidation|13|Oxidation,"File: ""J:\082018-os-Sc-Wa\sc4-D.raw""	SpectrumID: ""16949""	scans: ""24689"""
GEPGPTGLPGPPGER,3|Oxidation|9|Oxidation|12|Oxidation,"File: ""J:\082018-os-Sc-Wa\sc4-D.raw""	SpectrumID: ""8955""	scans: ""16009"""
AAGPAGNPGADGQPGAK,7|Deamidated|8|Oxidation|13|Deamidated|14|Oxidation,"File: ""J:\082018-os-Sc-Wa\sc4-D.raw""	SpectrumID: ""2415""	scans: ""8520"""
PGEVGPPGPPGPAGEK,1|Oxidation|7|Oxidation,"File: ""J:\082018-os-Sc-Wa\sc4-D.raw""	SpectrumID: ""8161""	scans: ""15154"""
RGPSGPQGPSGPPGPK,7|Deamidated|13|Oxidation,"File: ""J:\082018-os-Sc-Wa\sc4-D.raw""	SpectrumID: ""3665""	scans: ""9999"""
GPSGPQGPSGPPGPKGN,12|Oxidation|17|Deamidated,"File: ""J:\082018-os-Sc-Wa\sc4-D.raw""	SpectrumID: ""5867""	scans: ""12610"""
PMGPPGLAGPPGESGR,2|Oxidation|11|Oxidation,"File: ""J:\082018-os-Sc-Wa\sc4-D.raw""	SpectrumID: ""10464""	scans: ""17690"""
GAAGPAGNPGADGQPGAK,8|Deamidated|9|Oxidation|14|Deamidated,"File: ""J:\082018-os-Sc-Wa\sc4-D.raw""	SpectrumID: ""4523""	scans: ""10990"""
GSEGPQGVRGEPGPPG,6|Deamidated|12|Oxidation|15|Oxidation,"File: ""J:\082018-os-Sc-Wa\sc4-D.raw""	SpectrumID: ""5757""	scans: ""12473"""
PAGFAGPPGADGQPGAK,8|Oxidation|13|Deamidated,"File: ""J:\082018-os-Sc-Wa\sc4-D.raw""	SpectrumID: ""10694""	scans: ""17941"""
PGEAGRPGEAGLPGAK,1|Oxidation|7|Oxidation|13|Oxidation,"File: ""J:\082018-os-Sc-Wa\sc4-D.raw""	SpectrumID: ""3315""	scans: ""9597"""
GFPGLPGPSGEPGKQG,3|Oxidation|6|Oxidation|15|Deamidated,"File: ""J:\082018-os-Sc-Wa\sc4-D.raw""	SpectrumID: ""15624""	scans: ""23263"""
GPPGPMGPPGLAGPPGE,3|Oxidation|5|Oxidation,"File: ""J:\082018-os-Sc-Wa\sc4-D.raw""	SpectrumID: ""19306""	scans: ""27226"""
PGAPGAPGAPGPVGPAGK,1|Oxidation|4|Oxidation|7|Oxidation|10|Oxidation,"File: ""J:\082018-os-Sc-Wa\sc4-D.raw""	SpectrumID: ""6167""	scans: ""12943"""
GEPGPTGLPGPPGERG,3|Oxidation|9|Oxidation|12|Oxidation,"File: ""J:\082018-os-Sc-Wa\sc4-D.raw""	SpectrumID: ""8880""	scans: ""15924"""
SPGEQGPSGASGPAGPR,2|Oxidation|5|Deamidated,"File: ""J:\082018-os-Sc-Wa\sc4-D.raw""	SpectrumID: ""5242""	scans: ""11838"""
ANGAPGIAGAPGFPGAR,2|Deamidated|5|Oxidation|11|Oxidation|14|Oxidation,"File: ""J:\082018-os-Sc-Wa\sc4-D.raw""	SpectrumID: ""14809""	scans: ""22391"""
PAGAPGTPGPQGIAGQR,5|Oxidation|11|Deamidated|16|Deamidated,"File: ""J:\082018-os-Sc-Wa\sc4-D.raw""	SpectrumID: ""10201""	scans: ""17405"""
GDAGAPGAPGSQGAPGLQ,6|Oxidation|9|Oxidation|12|Deamidated|15|Oxidation|18|Deamidated,"File: ""J:\082018-os-Sc-Wa\sc4-D.raw""	SpectrumID: ""11747""	scans: ""19071"""
DGLNGLPGPIGPPGPR,4|Deamidated|7|Oxidation|13|Oxidation|15|Oxidation,"File: ""J:\082018-os-Sc-Wa\sc4-D.raw""	SpectrumID: ""19722""	scans: ""27673"""
TGPPGPAGQDGRPGPPG,4|Oxidation|9|Deamidated|13|Oxidation|16|Oxidation,"File: ""J:\082018-os-Sc-Wa\sc4-D.raw""	SpectrumID: ""4831""	scans: ""11353"""
GPMGPPGLAGPPGESGR,3|Oxidation|12|Oxidation,"File: ""J:\082018-os-Sc-Wa\sc4-D.raw""	SpectrumID: ""10794""	scans: ""18049"""
GDRGDAGPKGADGSPGK,8|Oxidation|15|Oxidation,"File: ""J:\082018-os-Sc-Wa\sc4-D.raw""	SpectrumID: ""557""	scans: ""5571"""
GLTGPIGPPGPAGAPGDK,9|Oxidation,"File: ""J:\082018-os-Sc-Wa\sc4-D.raw""	SpectrumID: ""14376""	scans: ""21925"""
GEPGPPGPAGAAGPAGNPG,3|Oxidation|5|Oxidation|17|Deamidated|18|Oxidation,"File: ""J:\082018-os-Sc-Wa\sc4-D.raw""	SpectrumID: ""9800""	scans: ""16950"""
EQGVPGDLGAPGPSGAR,13|Oxidation,"File: ""J:\082018-os-Sc-Wa\sc4-D.raw""	SpectrumID: ""21095""	scans: ""29169"""
GSPGEQGPSGASGPAGPR,3|Oxidation|6|Deamidated,"File: ""J:\082018-os-Sc-Wa\sc4-D.raw""	SpectrumID: ""5255""	scans: ""11856"""
GANGAPGIAGAPGFPGAR,6|Oxidation|12|Oxidation|15|Oxidation,"File: ""J:\082018-os-Sc-Wa\sc4-D.raw""	SpectrumID: ""12396""	scans: ""19772"""
GEAGAQGPPGPAGPAGER,6|Deamidated|9|Oxidation,"File: ""J:\082018-os-Sc-Wa\sc4-D.raw""	SpectrumID: ""6661""	scans: ""13508"""
GPAGAPGTPGPQGIAGQR,6|Oxidation|17|Deamidated,"File: ""J:\082018-os-Sc-Wa\sc4-D.raw""	SpectrumID: ""9857""	scans: ""17017"""
GFPGLPGPSGEPGKQGP,3|Oxidation|6|Oxidation|15|Deamidated,"File: ""J:\082018-os-Sc-Wa\sc4-D.raw""	SpectrumID: ""17395""	scans: ""25172"""
PPGAPGAPGAPGPVGPAGK,2|Oxidation|5|Oxidation|8|Oxidation|11|Oxidation,"File: ""J:\082018-os-Sc-Wa\sc4-D.raw""	SpectrumID: ""6770""	scans: ""13632"""
GFSGLDGAKGDAGPAGPK,14|Oxidation,"File: ""J:\082018-os-Sc-Wa\sc4-D.raw""	SpectrumID: ""9428""	scans: ""16543"""
NGDDGEAGKPGRPGER,1|Deamidated|13|Oxidation,"File: ""J:\082018-os-Sc-Wa\sc4-D.raw""	SpectrumID: ""1793""	scans: ""7610"""
GEQGVPGDLGAPGPSGAR,14|Oxidation,"File: ""J:\082018-os-Sc-Wa\sc4-D.raw""	SpectrumID: ""11333""	scans: ""18629"""
GSPGEAGRPGEAGLPGAK,9|Oxidation|15|Oxidation,"File: ""J:\082018-os-Sc-Wa\sc4-D.raw""	SpectrumID: ""4361""	scans: ""10799"""
GPPGAPGAPGAPGPVGPAGK,3|Oxidation|9|Oxidation,"File: ""J:\082018-os-Sc-Wa\sc4-D.raw""	SpectrumID: ""9756""	scans: ""16903"""
PPGEPGEPGASGPMGPR,2|Oxidation|5|Oxidation|8|Oxidation|14|Oxidation,"File: ""J:\082018-os-Sc-Wa\sc4-D.raw""	SpectrumID: ""4563""	scans: ""11043"""
TGPPGPAGQDGRPGPPGP,4|Oxidation|9|Deamidated|13|Oxidation|18|Oxidation,"File: ""J:\082018-os-Sc-Wa\sc4-D.raw""	SpectrumID: ""7205""	scans: ""14110"""
GDRGETGPAGPPGAPGAPG,12|Oxidation|15|Oxidation|18|Oxidation,"File: ""J:\082018-os-Sc-Wa\sc4-D.raw""	SpectrumID: ""5602""	scans: ""12249"""
GFPGADGVAGPKGPAGER,3|Oxidation|11|Oxidation,"File: ""J:\082018-os-Sc-Wa\sc4-D.raw""	SpectrumID: ""9223""	scans: ""16312"""
DGEAGAQGPPGPAGPAGER,,"File: ""J:\082018-os-Sc-Wa\sc4-D.raw""	SpectrumID: ""8972""	scans: ""16032"""
GPPGPMGPPGLAGPPGESG,3|Oxidation|6|Oxidation|9|Oxidation|15|Oxidation,"File: ""J:\082018-os-Sc-Wa\sc4-D.raw""	SpectrumID: ""15452""	scans: ""23079"""
PAGAAGPAGNPGADGQPGAK,10|Deamidated|11|Oxidation|16|Deamidated|17|Oxidation,"File: ""J:\082018-os-Sc-Wa\sc4-D.raw""	SpectrumID: ""4167""	scans: ""10581"""
PGSPGEQGPSGASGPAGPR,1|Oxidation|4|Oxidation|7|Deamidated,"File: ""J:\082018-os-Sc-Wa\sc4-D.raw""	SpectrumID: ""5504""	scans: ""12141"""
EPGSPGENGAPGQMGPR,2|Oxidation|5|Oxidation|8|Deamidated|11|Oxidation|13|Deamidated|14|Oxidation,"File: ""J:\082018-os-Sc-Wa\sc4-D.raw""	SpectrumID: ""3407""	scans: ""9698"""
GRPGEVGPPGPPGPAGEK,3|Oxidation|9|Oxidation|12|Oxidation,"File: ""J:\082018-os-Sc-Wa\sc4-D.raw""	SpectrumID: ""4716""	scans: ""11222"""
GAPGDRGEPGPPGPAGFAG,3|Oxidation|9|Oxidation|12|Oxidation,"File: ""J:\082018-os-Sc-Wa\sc4-D.raw""	SpectrumID: ""11102""	scans: ""18382"""
AGPPGAPGAPGAPGPVGPAGK,4|Oxidation|7|Oxidation|10|Oxidation,"File: ""J:\082018-os-Sc-Wa\sc4-D.raw""	SpectrumID: ""9051""	scans: ""16129"""
GETGPAGRPGEVGPPGPPG,9|Oxidation|15|Oxidation|18|Oxidation,"File: ""J:\082018-os-Sc-Wa\sc4-D.raw""	SpectrumID: ""7328""	scans: ""14250"""
GSEGPQGVRGEPGPPGPAG,6|Deamidated|12|Oxidation|15|Oxidation,"File: ""J:\082018-os-Sc-Wa\sc4-D.raw""	SpectrumID: ""7915""	scans: ""14888"""
TGDAGPVGPPGPPGPPGPPG,10|Oxidation|13|Oxidation|16|Oxidation|19|Oxidation,"File: ""J:\082018-os-Sc-Wa\sc4-D.raw""	SpectrumID: ""13659""	scans: ""21154"""
DGEAGAQGPPGPAGPAGERG,,"File: ""J:\082018-os-Sc-Wa\sc4-D.raw""	SpectrumID: ""8975""	scans: ""16035"""
GEPGPTGLPGPPGERGGPG,3|Oxidation|9|Oxidation|12|Oxidation|18|Oxidation,"File: ""J:\082018-os-Sc-Wa\sc4-D.raw""	SpectrumID: ""8487""	scans: ""15503"""
GPAGAAGPAGNPGADGQPGAK,12|Oxidation|17|Deamidated|18|Oxidation,"File: ""J:\082018-os-Sc-Wa\sc4-D.raw""	SpectrumID: ""4355""	scans: ""10792"""
PGEQGVPGDLGAPGPSGAR,1|Oxidation|15|Oxidation,"File: ""J:\082018-os-Sc-Wa\sc4-D.raw""	SpectrumID: ""11582""	scans: ""18895"""
GFPGLPGPSGEPGKQGPSG,3|Oxidation|6|Oxidation|15|Deamidated,"File: ""J:\082018-os-Sc-Wa\sc4-D.raw""	SpectrumID: ""16578""	scans: ""24291"""
KNGDDGEAGKPGRPGER,2|Deamidated|14|Oxidation,"File: ""J:\082018-os-Sc-Wa\sc4-D.raw""	SpectrumID: ""541""	scans: ""5552"""
GEPGSPGENGAPGQMGPR,3|Oxidation|6|Oxidation|12|Oxidation|15|Oxidation,"File: ""J:\082018-os-Sc-Wa\sc4-D.raw""	SpectrumID: ""2236""	scans: ""8283"""
GEPGPPGPAGAAGPAGNPGAD,5|Oxidation|6|Oxidation|17|Deamidated|18|Oxidation,"File: ""J:\082018-os-Sc-Wa\sc4-D.raw""	SpectrumID: ""11207""	scans: ""18495"""
GFPGERGVQGPPGPAGPR,3|Oxidation|9|Deamidated|12|Oxidation,"File: ""J:\082018-os-Sc-Wa\sc4-D.raw""	SpectrumID: ""12172""	scans: ""19526"""
PPGPMGPPGLAGPPGESGR,2|Oxidation|5|Oxidation|14|Oxidation,"File: ""J:\082018-os-Sc-Wa\sc4-D.raw""	SpectrumID: ""11958""	scans: ""19296"""
GLTGPIGPPGPAGAPGDKGE,9|Oxidation|15|Oxidation,"File: ""J:\082018-os-Sc-Wa\sc4-D.raw""	SpectrumID: ""15050""	scans: ""22650"""
PPGSPGEQGPSGASGPAGPR,2|Oxidation|5|Oxidation|8|Deamidated,"File: ""J:\082018-os-Sc-Wa\sc4-D.raw""	SpectrumID: ""6010""	scans: ""12769"""
GPAGPQGPRGDKGETGEQG,6|Deamidated|18|Deamidated,"File: ""J:\082018-os-Sc-Wa\sc4-D.raw""	SpectrumID: ""3347""	scans: ""9631"""
GSEGPQGVRGEPGPPGPAGA,6|Deamidated|12|Oxidation|15|Oxidation,"File: ""J:\082018-os-Sc-Wa\sc4-D.raw""	SpectrumID: ""8493""	scans: ""15509"""
GPPGPMGPPGLAGPPGESGR,6|Oxidation|15|Oxidation,"File: ""J:\082018-os-Sc-Wa\sc4-D.raw""	SpectrumID: ""13071""	scans: ""20492"""
GEPGSPGENGAPGQMGPRG,3|Oxidation|6|Oxidation|9|Deamidated|12|Oxidation|14|Deamidated|15|Oxidation,"File: ""J:\082018-os-Sc-Wa\sc4-D.raw""	SpectrumID: ""3593""	scans: ""9919"""
GVPGPPGAVGPAGKDGEAGAQ,3|Oxidation|6|Oxidation|21|Deamidated,"File: ""J:\082018-os-Sc-Wa\sc4-D.raw""	SpectrumID: ""9660""	scans: ""16795"""
GANGAPGNDGAKGDAGAPGAPG,3|Deamidated|6|Oxidation|8|Deamidated|18|Oxidation|21|Oxidation,"File: ""J:\082018-os-Sc-Wa\sc4-D.raw""	SpectrumID: ""3043""	scans: ""9294"""
TGPPGPAGQDGRPGPPGPPG,4|Oxidation|9|Deamidated|13|Oxidation|16|Oxidation|19|Oxidation,"File: ""J:\082018-os-Sc-Wa\sc4-D.raw""	SpectrumID: ""6524""	scans: ""13356"""
GETGPAGRPGEVGPPGPPGP,9|Oxidation|15|Oxidation|20|Oxidation,"File: ""J:\082018-os-Sc-Wa\sc4-D.raw""	SpectrumID: ""9143""	scans: ""16227"""
GPPGSPGEQGPSGASGPAGPR,6|Oxidation|9|Deamidated,"File: ""J:\082018-os-Sc-Wa\sc4-D.raw""	SpectrumID: ""7160""	scans: ""14062"""
GPPGPAGFAGPPGADGQPGAK,3|Oxidation|12|Oxidation|17|Deamidated,"File: ""J:\082018-os-Sc-Wa\sc4-D.raw""	SpectrumID: ""13034""	scans: ""20452"""
QGPPGEPGEPGASGPMGPR,4|Oxidation|7|Oxidation|10|Oxidation|16|Oxidation,"File: ""J:\082018-os-Sc-Wa\sc4-D.raw""	SpectrumID: ""5341""	scans: ""11960"""
TGDAGPVGPPGPPGPPGPPGP,10|Oxidation|13|Oxidation|16|Oxidation|19|Oxidation,"File: ""J:\082018-os-Sc-Wa\sc4-D.raw""	SpectrumID: ""16024""	scans: ""23697"""
PAGPPGAPGAPGAPGPVGPAGK,5|Oxidation|8|Oxidation|11|Oxidation|14|Oxidation,"File: ""J:\082018-os-Sc-Wa\sc4-D.raw""	SpectrumID: ""8336""	scans: ""15342"""
PGPAGAAGPAGNPGADGQPGAK,1|Oxidation|12|Deamidated|13|Oxidation|18|Deamidated|19|Oxidation,"File: ""J:\082018-os-Sc-Wa\sc4-D.raw""	SpectrumID: ""5853""	scans: ""12591"""
GQAGVMGFPGPKGAAGEPGK,2|Deamidated|6|Oxidation|9|Oxidation|11|Oxidation|18|Oxidation,"File: ""J:\082018-os-Sc-Wa\sc4-D.raw""	SpectrumID: ""7776""	scans: ""14739"""
GPAGPPGAPGAPGAPGPVGPAGK,6|Oxidation|9|Oxidation|17|Oxidation,"File: ""J:\082018-os-Sc-Wa\sc4-D.raw""	SpectrumID: ""9690""	scans: ""16827"""
TGDAGPVGPPGPPGPPGPPGPP,10|Oxidation,"File: ""J:\082018-os-Sc-Wa\sc4-D.raw""	SpectrumID: ""21652""	scans: ""29782"""
KGEPGSPGENGAPGQMGPR,4|Oxidation|7|Oxidation|10|Deamidated|13|Oxidation|15|Deamidated|16|Oxidation,"File: ""J:\082018-os-Sc-Wa\sc4-D.raw""	SpectrumID: ""2062""	scans: ""8018"""
GKDGEAGAQGPPGPAGPAGER,9|Deamidated|12|Oxidation,"File: ""J:\082018-os-Sc-Wa\sc4-D.raw""	SpectrumID: ""5260""	scans: ""11861"""
DGEAGAQGPPGPAGPAGERGE,7|Deamidated|10|Oxidation,"File: ""J:\082018-os-Sc-Wa\sc4-D.raw""	SpectrumID: ""8801""	scans: ""15838"""
TGPPGPAGQDGRPGPPGPPGA,4|Oxidation|9|Deamidated|13|Oxidation|16|Oxidation|19|Oxidation,"File: ""J:\082018-os-Sc-Wa\sc4-D.raw""	SpectrumID: ""7081""	scans: ""13977"""
GETGPAGRPGEVGPPGPPGPA,9|Oxidation|15|Oxidation|18|Oxidation,"File: ""J:\082018-os-Sc-Wa\sc4-D.raw""	SpectrumID: ""9007""	scans: ""16075"""
GPAGPQGPRGDKGETGEQGD,6|Deamidated|18|Deamidated,"File: ""J:\082018-os-Sc-Wa\sc4-D.raw""	SpectrumID: ""3432""	scans: ""9727"""
GAPGDRGEPGPPGPAGFAGPP,3|Oxidation|9|Oxidation|12|Oxidation|21|Oxidation,"File: ""J:\082018-os-Sc-Wa\sc4-D.raw""	SpectrumID: ""12589""	scans: ""19978"""
GKPGEQGVPGDLGAPGPSGAR,3|Oxidation|6|Deamidated|9|Oxidation|17|Oxidation,"File: ""J:\082018-os-Sc-Wa\sc4-D.raw""	SpectrumID: ""7166""	scans: ""14068"""
PGPPGSPGEQGPSGASGPAGPR,1|Oxidation|4|Oxidation|7|Oxidation|10|Deamidated,"File: ""J:\082018-os-Sc-Wa\sc4-D.raw""	SpectrumID: ""6830""	scans: ""13697"""
TGPAGPPGAPGAPGAPGPVGPAGK,7|Oxidation|13|Oxidation,"File: ""J:\082018-os-Sc-Wa\sc4-D.raw""	SpectrumID: ""11688""	scans: ""19008"""
GAPGDRGEPGPPGPAGFAGPPG,3|Oxidation|9|Oxidation|12|Oxidation|21|Oxidation,"File: ""J:\082018-os-Sc-Wa\sc4-D.raw""	SpectrumID: ""12127""	scans: ""19476"""
FQGPPGEPGEPGASGPMGPR,2|Deamidated|5|Oxidation|8|Oxidation|11|Oxidation|17|Oxidation,"File: ""J:\082018-os-Sc-Wa\sc4-D.raw""	SpectrumID: ""9424""	scans: ""16539"""
GPPGPAGAAGPAGNPGADGQPGAK,3|Oxidation|14|Deamidated|15|Oxidation|20|Deamidated,"File: ""J:\082018-os-Sc-Wa\sc4-D.raw""	SpectrumID: ""7998""	scans: ""14976"""
TGDAGPVGPPGPPGPPGPPGPPS,10|Oxidation|13|Oxidation|16|Oxidation,"File: ""J:\082018-os-Sc-Wa\sc4-D.raw""	SpectrumID: ""18009""	scans: ""25827"""
AGKPGEQGVPGDLGAPGPSGAR,4|Oxidation|7|Deamidated|16|Oxidation,"File: ""J:\082018-os-Sc-Wa\sc4-D.raw""	SpectrumID: ""8799""	scans: ""15836"""
DGEAGAQGPPGPAGPAGERGEQ,7|Deamidated|10|Oxidation|22|Deamidated,"File: ""J:\082018-os-Sc-Wa\sc4-D.raw""	SpectrumID: ""9133""	scans: ""16216"""
TGPAGRPGEVGPPGPPGPAGEK,7|Oxidation|13|Oxidation|16|Oxidation,"File: ""J:\082018-os-Sc-Wa\sc4-D.raw""	SpectrumID: ""6048""	scans: ""12809"""
GPPGPMGPPGLAGPPGESGREG,3|Oxidation|6|Oxidation|9|Oxidation|15|Oxidation,"File: ""J:\082018-os-Sc-Wa\sc4-D.raw""	SpectrumID: ""11566""	scans: ""18878"""
GFQGPPGEPGEPGASGPMGPR,6|Oxidation|9|Oxidation|12|Oxidation|18|Oxidation,"File: ""J:\082018-os-Sc-Wa\sc4-D.raw""	SpectrumID: ""9513""	scans: ""16638"""
AGAPGAPGSQGAPGLQGMPGER,4|Oxidation|7|Oxidation|10|Deamidated|13|Oxidation|18|Oxidation|19|Oxidation,"File: ""J:\082018-os-Sc-Wa\sc4-D.raw""	SpectrumID: ""7023""	scans: ""13915"""
GAPGDRGEPGPPGPAGFAGPPGA,3|Oxidation|9|Oxidation|12|Oxidation|21|Oxidation,"File: ""J:\082018-os-Sc-Wa\sc4-D.raw""	SpectrumID: ""13428""	scans: ""20900"""
SPGADGPAGAPGTPGPQGIAGQR,2|Oxidation|11|Oxidation|17|Deamidated|22|Deamidated,"File: ""J:\082018-os-Sc-Wa\sc4-D.raw""	SpectrumID: ""12043""	scans: ""19386"""
TGPPGPAGQDGRPGPPGPPGAR,4|Oxidation|13|Oxidation|16|Oxidation|19|Oxidation,"File: ""J:\082018-os-Sc-Wa\sc4-D.raw""	SpectrumID: ""4999""	scans: ""11540"""
PPGPPGSPGEQGPSGASGPAGPR,2|Oxidation|5|Oxidation|8|Oxidation|11|Deamidated,"File: ""J:\082018-os-Sc-Wa\sc4-D.raw""	SpectrumID: ""7434""	scans: ""14372"""
TGDAGPVGPPGPPGPPGPPGPPSG,10|Oxidation|13|Oxidation|16|Oxidation,"File: ""J:\082018-os-Sc-Wa\sc4-D.raw""	SpectrumID: ""17664""	scans: ""25459"""
DGEAGAQGPPGPAGPAGERGEQG,7|Deamidated|10|Oxidation|22|Deamidated,"File: ""J:\082018-os-Sc-Wa\sc4-D.raw""	SpectrumID: ""9379""	scans: ""16488"""
GETGPAGRPGEVGPPGPPGPAGE,9|Oxidation|15|Oxidation|18|Oxidation,"File: ""J:\082018-os-Sc-Wa\sc4-D.raw""	SpectrumID: ""9508""	scans: ""16633"""
GSPGADGPAGAPGTPGPQGIAGQR,12|Oxidation,"File: ""J:\082018-os-Sc-Wa\sc4-D.raw""	SpectrumID: ""11387""	scans: ""18687"""
GPPGPPGSPGEQGPSGASGPAGPR,3|Oxidation|6|Oxidation|12|Deamidated,"File: ""J:\082018-os-Sc-Wa\sc4-D.raw""	SpectrumID: ""8681""	scans: ""15710"""
GSEGPQGVRGEPGPPGPAGAAGPA,6|Deamidated|12|Oxidation|15|Oxidation,"File: ""J:\082018-os-Sc-Wa\sc4-D.raw""	SpectrumID: ""10168""	scans: ""17368"""
GEPGPPGPAGFAGPPGADGQPGAK,3|Oxidation|6|Oxidation|15|Oxidation|20|Deamidated,"File: ""J:\082018-os-Sc-Wa\sc4-D.raw""	SpectrumID: ""13773""	scans: ""21282"""
TGDAGPVGPPGPPGPPGPPGPPSGG,10|Oxidation|13|Oxidation|16|Oxidation|19|Oxidation,"File: ""J:\082018-os-Sc-Wa\sc4-D.raw""	SpectrumID: ""16100""	scans: ""23779"""
GDRGETGPAGPPGAPGAPGAPGPVG,12|Oxidation|15|Oxidation|18|Oxidation,"File: ""J:\082018-os-Sc-Wa\sc4-D.raw""	SpectrumID: ""11033""	scans: ""18307"""
GRTGDAGPVGPPGPPGPPGPPGPP,12|Oxidation|15|Oxidation|18|Oxidation|21|Oxidation,"File: ""J:\082018-os-Sc-Wa\sc4-D.raw""	SpectrumID: ""12338""	scans: ""19710"""
EAGKPGEQGVPGDLGAPGPSGAR,5|Oxidation|8|Deamidated|11|Oxidation|17|Oxidation,"File: ""J:\082018-os-Sc-Wa\sc4-D.raw""	SpectrumID: ""7764""	scans: ""14726"""
DAGAPGAPGSQGAPGLQGMPGER,5|Oxidation|8|Oxidation|11|Deamidated|14|Oxidation|17|Deamidated|19|Oxidation|20|Oxidation,"File: ""J:\082018-os-Sc-Wa\sc4-D.raw""	SpectrumID: ""9245""	scans: ""16335"""
GSEGPQGVRGEPGPPGPAGAAGPAG,6|Deamidated|12|Oxidation|15|Oxidation,"File: ""J:\082018-os-Sc-Wa\sc4-D.raw""	SpectrumID: ""10119""	scans: ""17307"""
GSPGADGPAGAPGTPGPQGIAGQRG,3|Oxidation|12|Oxidation|18|Deamidated|23|Deamidated,"File: ""J:\082018-os-Sc-Wa\sc4-D.raw""	SpectrumID: ""11899""	scans: ""19233"""
GETGPAGPPGAPGAPGAPGPVGPAGK,9|Oxidation|12|Oxidation|15|Oxidation,"File: ""J:\082018-os-Sc-Wa\sc4-D.raw""	SpectrumID: ""10999""	scans: ""18270"""
GDAGAPGAPGSQGAPGLQGMPGER,6|Oxidation|9|Oxidation|18|Deamidated|21|Oxidation,"File: ""J:\082018-os-Sc-Wa\sc4-D.raw""	SpectrumID: ""7909""	scans: ""14881"""
GEAGKPGEQGVPGDLGAPGPSGAR,6|Oxidation|9|Deamidated|20|Oxidation,"File: ""J:\082018-os-Sc-Wa\sc4-D.raw""	SpectrumID: ""9137""	scans: ""16220"""
GETGPAGRPGEVGPPGPPGPAGEK,9|Oxidation|15|Oxidation,"File: ""J:\082018-os-Sc-Wa\sc4-D.raw""	SpectrumID: ""7547""	scans: ""14495"""
QGPPGPPGSPGEQGPSGASGPAGPR,1|Deamidated|7|Oxidation|13|Deamidated,"File: ""J:\082018-os-Sc-Wa\sc4-D.raw""	SpectrumID: ""14116""	scans: ""21647"""
DGEAGAQGPPGPAGPAGERGEQGPA,7|Deamidated|22|Deamidated,"File: ""J:\082018-os-Sc-Wa\sc4-D.raw""	SpectrumID: ""12300""	scans: ""19669"""
GRTGDAGPVGPPGPPGPPGPPGPPS,12|Oxidation|15|Oxidation|18|Oxidation|21|Oxidation,"File: ""J:\082018-os-Sc-Wa\sc4-D.raw""	SpectrumID: ""11765""	scans: ""19090"""
PQGFQGPPGEPGEPGASGPMGPR,2|Deamidated|5|Deamidated|8|Oxidation|11|Oxidation|14|Oxidation|20|Oxidation,"File: ""J:\082018-os-Sc-Wa\sc4-D.raw""	SpectrumID: ""11777""	scans: ""19103"""
GDAGAPGAPGSQGAPGLQGMPGERG,6|Oxidation|9|Oxidation|12|Deamidated|15|Oxidation|18|Deamidated|20|Oxidation|21|Oxidation,"File: ""J:\082018-os-Sc-Wa\sc4-D.raw""	SpectrumID: ""8170""	scans: ""15163"""
GSEGPQGVRGEPGPPGPAGAAGPAGN,6|Deamidated|12|Oxidation|15|Oxidation|26|Deamidated,"File: ""J:\082018-os-Sc-Wa\sc4-D.raw""	SpectrumID: ""10494""	scans: ""17724"""
TGDAGPVGPPGPPGPPGPPGPPSGGF,10|Oxidation|13|Oxidation|16|Oxidation|19|Oxidation,"File: ""J:\082018-os-Sc-Wa\sc4-D.raw""	SpectrumID: ""22312""	scans: ""30495"""
DGEAGAQGPPGPAGPAGERGEQGPAG,22|Deamidated,"File: ""J:\082018-os-Sc-Wa\sc4-D.raw""	SpectrumID: ""11610""	scans: ""18925"""
RGEPGPPGPAGFAGPPGADGQPGAK,4|Oxidation|7|Oxidation|16|Oxidation|21|Deamidated,"File: ""J:\082018-os-Sc-Wa\sc4-D.raw""	SpectrumID: ""10307""	scans: ""17522"""
GRTGDAGPVGPPGPPGPPGPPGPPSG,12|Oxidation|15|Oxidation|18|Oxidation|21|Oxidation,"File: ""J:\082018-os-Sc-Wa\sc4-D.raw""	SpectrumID: ""11704""	scans: ""19025"""
GEPGPPGPAGAAGPAGNPGADGQPGAK,3|Oxidation|6|Oxidation|18|Oxidation,"File: ""J:\082018-os-Sc-Wa\sc4-D.raw""	SpectrumID: ""7953""	scans: ""14928"""
RGETGPAGPPGAPGAPGAPGPVGPAGK,10|Oxidation|13|Oxidation|19|Oxidation,"File: ""J:\082018-os-Sc-Wa\sc4-D.raw""	SpectrumID: ""8247""	scans: ""15245"""
GPQGFQGPPGEPGEPGASGPMGPR,3|Deamidated|6|Deamidated|8|Oxidation|12|Oxidation|15|Oxidation|21|Oxidation,"File: ""J:\082018-os-Sc-Wa\sc4-D.raw""	SpectrumID: ""12110""	scans: ""19458"""
LQGPPGPPGSPGEQGPSGASGPAGPR,2|Deamidated|8|Oxidation|11|Oxidation|14|Deamidated,"File: ""J:\082018-os-Sc-Wa\sc4-D.raw""	SpectrumID: ""11809""	scans: ""19137"""
GRTGDAGPVGPPGPPGPPGPPGPPSGG,12|Oxidation|15|Oxidation|18|Oxidation|21|Oxidation,"File: ""J:\082018-os-Sc-Wa\sc4-D.raw""	SpectrumID: ""11606""	scans: ""18920"""
GEQGPAGSPGFQGLPGPAGPPGEAGK,9|Oxidation|12|Deamidated|15|Oxidation|21|Oxidation,"File: ""J:\082018-os-Sc-Wa\sc4-D.raw""	SpectrumID: ""15844""	scans: ""23505"""
RGETGPAGRPGEVGPPGPPGPAGEK,10|Oxidation|16|Oxidation|19|Oxidation,"File: ""J:\082018-os-Sc-Wa\sc4-D.raw""	SpectrumID: ""5056""	scans: ""11614"""
GDRGETGPAGPPGAPGAPGAPGPVGPAG,12|Oxidation|15|Oxidation|18|Oxidation|21|Oxidation,"File: ""J:\082018-os-Sc-Wa\sc4-D.raw""	SpectrumID: ""11016""	scans: ""18289"""
DRGEPGPPGPAGFAGPPGADGQPGAK,5|Oxidation|7|Oxidation|17|Oxidation|22|Deamidated,"File: ""J:\082018-os-Sc-Wa\sc4-D.raw""	SpectrumID: ""13158""	scans: ""20585"""
GLQGPPGPPGSPGEQGPSGASGPAGPR,6|Oxidation|9|Oxidation|12|Oxidation|15|Deamidated,"File: ""J:\082018-os-Sc-Wa\sc4-D.raw""	SpectrumID: ""10493""	scans: ""17723"""
DRGETGPAGPPGAPGAPGAPGPVGPAGK,11|Oxidation|14|Oxidation|17|Oxidation|20|Oxidation,"File: ""J:\082018-os-Sc-Wa\sc4-D.raw""	SpectrumID: ""9304""	scans: ""16398"""
GDRGEPGPPGPAGFAGPPGADGQPGAK,6|Oxidation|9|Oxidation|18|Oxidation|23|Deamidated,"File: ""J:\082018-os-Sc-Wa\sc4-D.raw""	SpectrumID: ""10898""	scans: ""18161"""
GPPGEAGKPGEQGVPGDLGAPGPSGAR,3|Oxidation|9|Oxidation|12|Deamidated|15|Oxidation|23|Oxidation,"File: ""J:\082018-os-Sc-Wa\sc4-D.raw""	SpectrumID: ""8156""	scans: ""15148"""
GDRGETGPAGPPGAPGAPGAPGPVGPAGK,12|Oxidation|15|Oxidation,"File: ""J:\082018-os-Sc-Wa\sc4-D.raw""	SpectrumID: ""9896""	scans: ""17059"""
PRGETGPAGRPGEVGPPGPPGPAGEK,1|Oxidation|11|Oxidation|17|Oxidation|20|Oxidation,"File: ""J:\082018-os-Sc-Wa\sc4-D.raw""	SpectrumID: ""5195""	scans: ""11778"""
SGLQGPPGPPGSPGEQGPSGASGPAGPR,4|Deamidated|7|Oxidation|10|Oxidation|13|Oxidation|16|Deamidated,"File: ""J:\082018-os-Sc-Wa\sc4-D.raw""	SpectrumID: ""11654""	scans: ""18971"""
GDAGPAGPKGEPGSPGENGAPGQMGPR,8|Oxidation|12|Oxidation|15|Oxidation|21|Oxidation|23|Deamidated|24|Oxidation,"File: ""J:\082018-os-Sc-Wa\sc4-D.raw""	SpectrumID: ""4129""	scans: ""10539"""
GEQGPAGSPGFQGLPGPAGPPGEAGKPG,3|Deamidated|9|Oxidation|12|Deamidated|15|Oxidation|20|Oxidation|27|Oxidation,"File: ""J:\082018-os-Sc-Wa\sc4-D.raw""	SpectrumID: ""16066""	scans: ""23741"""
TGDAGPVGPPGPPGPPGPPGPPSGGFDF,10|Oxidation|13|Oxidation|16|Oxidation|19|Oxidation,"File: ""J:\082018-os-Sc-Wa\sc4-D.raw""	SpectrumID: ""28638""	scans: ""37592"""
DGEAGAQGPPGPAGPAGERGEQGPAGSPG,7|Deamidated|10|Oxidation|22|Deamidated|28|Oxidation,"File: ""J:\082018-os-Sc-Wa\sc4-D.raw""	SpectrumID: ""10565""	scans: ""17801"""
VRGEPGPPGPAGAAGPAGNPGADGQPGAK,5|Oxidation|8|Oxidation|20|Oxidation|25|Deamidated|26|Oxidation,"File: ""J:\082018-os-Sc-Wa\sc4-D.raw""	SpectrumID: ""6078""	scans: ""12844"""
GSEGPQGVRGEPGPPGPAGAAGPAGNPGAD,6|Deamidated|12|Oxidation|15|Oxidation|26|Deamidated|27|Oxidation,"File: ""J:\082018-os-Sc-Wa\sc4-D.raw""	SpectrumID: ""11072""	scans: ""18350"""
APGDRGEPGPPGPAGFAGPPGADGQPGAK,2|Oxidation|8|Oxidation|10|Oxidation|11|Oxidation|20|Oxidation|25|Deamidated|26|Oxidation,"File: ""J:\082018-os-Sc-Wa\sc4-D.raw""	SpectrumID: ""9791""	scans: ""16940"""
GFSGLQGPPGPPGSPGEQGPSGASGPAGPR,6|Deamidated|9|Oxidation|12|Oxidation|18|Deamidated,"File: ""J:\082018-os-Sc-Wa\sc4-D.raw""	SpectrumID: ""17062""	scans: ""24813"""
GAPGDRGEPGPPGPAGFAGPPGADGQPGAK,3|Oxidation|9|Oxidation|12|Oxidation|21|Oxidation,"File: ""J:\082018-os-Sc-Wa\sc4-D.raw""	SpectrumID: ""10352""	scans: ""17570"""
RGFSGLQGPPGPPGSPGEQGPSGASGPAGPR,7|Deamidated|10|Oxidation|13|Oxidation|16|Oxidation|19|Deamidated,"File: ""J:\082018-os-Sc-Wa\sc4-D.raw""	SpectrumID: ""12807""	scans: ""20210"""
GVPGPPGAVGPAGKDGEAGAQGPPGPAGPAGER,3|Oxidation|6|Oxidation,"File: ""J:\082018-os-Sc-Wa\sc4-D.raw""	SpectrumID: ""11121""	scans: ""18403"""
GPQGVRGEPGPPGPAGAAGPAGNPGADGQPGAK,3|Deamidated|11|Oxidation|12|Oxidation|23|Deamidated|24|Oxidation|29|Deamidated|30|Oxidation,"File: ""J:\082018-os-Sc-Wa\sc4-D.raw""	SpectrumID: ""7980""	scans: ""14957"""
GEPGPPGPAGFAGPPGADGQPGAKGEPGDAGAK,3|Oxidation|6|Oxidation|15|Oxidation|20|Deamidated|27|Oxidation,"File: ""J:\082018-os-Sc-Wa\sc4-D.raw""	SpectrumID: ""11004""	scans: ""18275"""
GSEGPQGVRGEPGPPGPAGAAGPAGNPGADGQPGAK,6|Deamidated|12|Oxidation|15|Oxidation|27|Oxidation|32|Deamidated,"File: ""J:\082018-os-Sc-Wa\sc4-D.raw""	SpectrumID: ""9038""	scans: ""16115"""
GPPGPPGKNGDDGEAGKPGRPGERGPPGPQGAR,2|Oxidation|6|Oxidation|9|Deamidated|18|Oxidation|21|Oxidation|29|Oxidation|30|Deamidated,"File: ""J:\082018-os-Sc-Wa\sc4-D.raw""	SpectrumID: ""2071""	scans: ""8027"""
GVPGPPGAVGPAGKDGEAGAQGPPGPAGPAGERGEQGPAG,11|Oxidation|21|Deamidated|23|Oxidation|24|Oxidation|36|Deamidated,"File: ""J:\082018-os-Sc-Wa\sc4-D.raw""	SpectrumID: ""12083""	scans: ""19429"""
GAPGDRGEPGPPGPAGFAGPPGADGQPGAKGEPGDAGAK,3|Oxidation|9|Oxidation|12|Oxidation|21|Oxidation|26|Deamidated|33|Oxidation,"File: ""J:\082018-os-Sc-Wa\sc4-D.raw""	SpectrumID: ""9180""	scans: ""16266"""
GSAGPPGATGF,6|Oxidation,"File: ""J:\082018-os-Sc-Wa\sc4-D.raw""	SpectrumID: ""13730""	scans: ""21236"""
GPPGATGFPGAAGR,3|Oxidation|9|Oxidation,"File: ""J:\082018-os-Sc-Wa\sc4-D.raw""	SpectrumID: ""8335""	scans: ""15341"""
AGPPGATGFPGAAGR,4|Oxidation|10|Oxidation,"File: ""J:\082018-os-Sc-Wa\sc4-D.raw""	SpectrumID: ""9158""	scans: ""16243"""
SAGPPGATGFPGAAGR,5|Oxidation|11|Oxidation,"File: ""J:\082018-os-Sc-Wa\sc4-D.raw""	SpectrumID: ""9313""	scans: ""16408"""
GSAGPPGATGFPGAAGR,6|Oxidation|12|Oxidation,"File: ""J:\082018-os-Sc-Wa\sc4-D.raw""	SpectrumID: ""9019""	scans: ""16091"""
QGPSGASGERGPPGPMGPPGLAGPPGE,1|Deamidated|3|Oxidation|13|Oxidation|16|Oxidation|19|Oxidation|25|Oxidation,"File: ""J:\082018-os-Sc-Wa\sc4-D.raw""	SpectrumID: ""13047""	scans: ""20466"""
QGPSGASGERGPPGPMGPPGLAGPPGESGR,1|Deamidated|3|Oxidation|13|Oxidation|16|Oxidation|25|Oxidation,"File: ""J:\082018-os-Sc-Wa\sc4-D.raw""	SpectrumID: ""10619""	scans: ""17859"""
GVQGPPGPAGEEGK,3|Deamidated|6|Oxidation,"File: ""J:\082018-os-Sc-Wa\sc4-D.raw""	SpectrumID: ""14003""	scans: ""21527"""
GSPGPQGFQGPPGEPGEPGASGPMGPR,6|Deamidated|9|Deamidated|15|Oxidation|18|Oxidation|24|Oxidation,"File: ""J:\082018-os-Sc-Wa\sc4-D.raw""	SpectrumID: ""14009""	scans: ""21533"""
GLPGPPGSPGPQGFQGPPGEPGEPGASGPMGPR,3|Oxidation|9|Oxidation|15|Deamidated|18|Oxidation|21|Oxidation|24|Oxidation|30|Oxidation,"File: ""J:\082018-os-Sc-Wa\sc4-D.raw""	SpectrumID: ""15784""	scans: ""23441"""
~GPPGPAGPR,,"File: ""J:\082018-os-Sc-Wa\sc4-D.raw""	SpectrumID: ""2853""	scans: ""9066"""
XP_003940885.1 collagen alpha-1(III) chain [Saimiri boliviensis boliviensis]
~VGPSGPAGK,1|Oxidation,"File: ""J:\082018-os-Sc-Wa\sc4-D.raw""	SpectrumID: ""7422""	scans: ""14359"""
VMGFPGPK,2|Oxidation|5|Oxidation,"File: ""J:\082018-os-Sc-Wa\sc4-D.raw""	SpectrumID: ""7918""	scans: ""14891"""
~PVGPSGPAGK,2|Oxidation,"File: ""J:\082018-os-Sc-Wa\sc4-D.raw""	SpectrumID: ""7364""	scans: ""14291"""
GVMGFPGPK,3|Oxidation|6|Oxidation,"File: ""J:\082018-os-Sc-Wa\sc4-D.raw""	SpectrumID: ""8665""	scans: ""15693"""
~GPVGPSGPAGK,3|Oxidation,"File: ""J:\082018-os-Sc-Wa\sc4-D.raw""	SpectrumID: ""3205""	scans: ""9478"""
XP_003921263.1 collagen alpha-2(I) chain [Saimiri boliviensis boliviensis]
GPPGPPGK,3|Oxidation|6|Oxidation,"File: ""J:\082018-os-Sc-Wa\sc4-D.raw""	SpectrumID: ""204""	scans: ""3719"""
IGFPGPK,4|Oxidation,"File: ""J:\082018-os-Sc-Wa\sc4-D.raw""	SpectrumID: ""9572""	scans: ""16701"""
GAAGIPGGK,6|Oxidation,"File: ""J:\082018-os-Sc-Wa\sc4-D.raw""	SpectrumID: ""2596""	scans: ""8725"""
VGAPGPAGAR,4|Oxidation,"File: ""J:\082018-os-Sc-Wa\sc4-D.raw""	SpectrumID: ""2389""	scans: ""8489"""
PGNDGPPGR,3|Deamidated|7|Oxidation,"File: ""J:\082018-os-Sc-Wa\sc4-D.raw""	SpectrumID: ""268""	scans: ""4191"""
PGANGLTGAK,1|Oxidation|4|Deamidated,"File: ""J:\082018-os-Sc-Wa\sc4-D.raw""	SpectrumID: ""4596""	scans: ""11090"""
VGAPGPAGARG,4|Oxidation,"File: ""J:\082018-os-Sc-Wa\sc4-D.raw""	SpectrumID: ""2528""	scans: ""8650"""
PVGAAGATGAR,,"File: ""J:\082018-os-Sc-Wa\sc4-D.raw""	SpectrumID: ""5029""	scans: ""11575"""
GPVGAAGATGAR,,"File: ""J:\082018-os-Sc-Wa\sc4-D.raw""	SpectrumID: ""3907""	scans: ""10279"""
GEVGPAGPNGF,9|Deamidated,"File: ""J:\082018-os-Sc-Wa\sc4-D.raw""	SpectrumID: ""20145""	scans: ""28124"""
RGPNGEAGSAGP,4|Deamidated,"File: ""J:\082018-os-Sc-Wa\sc4-D.raw""	SpectrumID: ""3055""	scans: ""9308"""
GEVGPAGPNGFA,9|Deamidated,"File: ""J:\082018-os-Sc-Wa\sc4-D.raw""	SpectrumID: ""19934""	scans: ""27899"""
GLVGEPGPAGSK,6|Oxidation,"File: ""J:\082018-os-Sc-Wa\sc4-D.raw""	SpectrumID: ""7099""	scans: ""13997"""
GPSGPPGPDGNK,6|Oxidation|11|Deamidated,"File: ""J:\082018-os-Sc-Wa\sc4-D.raw""	SpectrumID: ""2235""	scans: ""8282"""
PGPVGAAGATGAR,1|Oxidation,"File: ""J:\082018-os-Sc-Wa\sc4-D.raw""	SpectrumID: ""9944""	scans: ""17112"""
~SGAAGPAGPIGSR,,"File: ""J:\082018-os-Sc-Wa\sc4-D.raw""	SpectrumID: ""6243""	scans: ""13024"""
GPTGDPGKNGDK,9|Deamidated,"File: ""J:\082018-os-Sc-Wa\sc4-D.raw""	SpectrumID: ""1056""	scans: ""6188"""
GPSGPPGPDGNKG,6|Oxidation|11|Deamidated,"File: ""J:\082018-os-Sc-Wa\sc4-D.raw""	SpectrumID: ""2527""	scans: ""8649"""
GEQGPAGPPGFQ,9|Oxidation|12|Deamidated,"File: ""J:\082018-os-Sc-Wa\sc4-D.raw""	SpectrumID: ""15319""	scans: ""22937"""
DGNPGNDGPPGR,6|Deamidated|10|Oxidation,"File: ""J:\082018-os-Sc-Wa\sc4-D.raw""	SpectrumID: ""2530""	scans: ""8652"""
GPTGDPGKNGDKG,9|Deamidated,"File: ""J:\082018-os-Sc-Wa\sc4-D.raw""	SpectrumID: ""1312""	scans: ""6606"""
GEQGPAGPPGFQG,3|Deamidated|9|Oxidation|12|Deamidated,"File: ""J:\082018-os-Sc-Wa\sc4-D.raw""	SpectrumID: ""16571""	scans: ""24283"""
NGDKGHAGLAGAR,,"File: ""J:\082018-os-Sc-Wa\sc4-D.raw""	SpectrumID: ""1179""	scans: ""6361"""
LGAPGILGLPGSR,4|Oxidation|10|Oxidation,"File: ""J:\082018-os-Sc-Wa\sc4-D.raw""	SpectrumID: ""19098""	scans: ""27004"""
GIPGPVGAAGATGAR,3|Oxidation,"File: ""J:\082018-os-Sc-Wa\sc4-D.raw""	SpectrumID: ""9947""	scans: ""17116"""
GLGPGPMGLMGPR,7|Oxidation|10|Oxidation,"File: ""J:\082018-os-Sc-Wa\sc4-D.raw""	SpectrumID: ""12769""	scans: ""20170"""
GFPGTPGLPGFKG,3|Oxidation|6|Oxidation|9|Oxidation,"File: ""J:\082018-os-Sc-Wa\sc4-D.raw""	SpectrumID: ""17094""	scans: ""24851"""
GEVGPAGPNGFAGPA,9|Deamidated,"File: ""J:\082018-os-Sc-Wa\sc4-D.raw""	SpectrumID: ""20648""	scans: ""28692"""
~GPPGESGAAGPAGPIG,3|Oxidation,"File: ""J:\082018-os-Sc-Wa\sc4-D.raw""	SpectrumID: ""12696""	scans: ""20092"""
GSDGSVGPVGPAGPIG,,"File: ""J:\082018-os-Sc-Wa\sc4-D.raw""	SpectrumID: ""21199""	scans: ""29280"""
GEQGPAGPPGFQGL,3|Deamidated|9|Oxidation|12|Deamidated,"File: ""J:\082018-os-Sc-Wa\sc4-D.raw""	SpectrumID: ""24347""	scans: ""32679"""
GDQGAPGSVGPAGPR,3|Deamidated|6|Oxidation,"File: ""J:\082018-os-Sc-Wa\sc4-D.raw""	SpectrumID: ""6226""	scans: ""13006"""
LLGAPGILGLPGSR,5|Oxidation|11|Oxidation,"File: ""J:\082018-os-Sc-Wa\sc4-D.raw""	SpectrumID: ""23728""	scans: ""32018"""
AGEDGHPGKPGRPG,7|Oxidation|13|Oxidation,"File: ""J:\082018-os-Sc-Wa\sc4-D.raw""	SpectrumID: ""483""	scans: ""5477"""
GAPGENGTPGQTGAR,3|Oxidation|6|Deamidated|11|Deamidated,"File: ""J:\082018-os-Sc-Wa\sc4-D.raw""	SpectrumID: ""3322""	scans: ""9605"""
NGFAGPAGAAGQPGAK,1|Deamidated|12|Deamidated|13|Oxidation,"File: ""J:\082018-os-Sc-Wa\sc4-D.raw""	SpectrumID: ""12145""	scans: ""19495"""
~PGESGAAGPAGPIGSR,1|Oxidation,"File: ""J:\082018-os-Sc-Wa\sc4-D.raw""	SpectrumID: ""7135""	scans: ""14035"""
GEPGEPGQTGPAGAR,3|Oxidation|6|Oxidation|8|Deamidated,"File: ""J:\082018-os-Sc-Wa\sc4-D.raw""	SpectrumID: ""3220""	scans: ""9494"""
GPSGPPGPDGNKGEPG,6|Oxidation|11|Deamidated|15|Oxidation,"File: ""J:\082018-os-Sc-Wa\sc4-D.raw""	SpectrumID: ""3516""	scans: ""9821"""
SAGPQGPPGPSGEEGK,5|Deamidated|8|Oxidation,"File: ""J:\082018-os-Sc-Wa\sc4-D.raw""	SpectrumID: ""4611""	scans: ""11109"""
GEVGPAGPNGFAGPAGAA,9|Deamidated,"File: ""J:\082018-os-Sc-Wa\sc4-D.raw""	SpectrumID: ""21482""	scans: ""29601"""
PGKNGDKGHAGLAGAR,1|Oxidation|4|Deamidated,"File: ""J:\082018-os-Sc-Wa\sc4-D.raw""	SpectrumID: ""820""	scans: ""5904"""
PIGSAGPPGFPGAPGPK,8|Oxidation|11|Oxidation|16|Oxidation,"File: ""J:\082018-os-Sc-Wa\sc4-D.raw""	SpectrumID: ""12749""	scans: ""20148"""
GAAGLPGVAGAPGLPGPR,6|Oxidation|12|Oxidation|17|Oxidation,"File: ""J:\082018-os-Sc-Wa\sc4-D.raw""	SpectrumID: ""15650""	scans: ""23290"""
~GPPGESGAAGPAGPIGSR,3|Oxidation,"File: ""J:\082018-os-Sc-Wa\sc4-D.raw""	SpectrumID: ""8058""	scans: ""15041"""
PAGEPGEPGQTGPAGAR,5|Oxidation|8|Oxidation|10|Deamidated,"File: ""J:\082018-os-Sc-Wa\sc4-D.raw""	SpectrumID: ""4090""	scans: ""10494"""
GPIGSAGPPGFPGAPGPK,9|Oxidation|12|Oxidation|17|Oxidation,"File: ""J:\082018-os-Sc-Wa\sc4-D.raw""	SpectrumID: ""13804""	scans: ""21315"""
~GPPGESGAAGPAGPIGSRG,3|Oxidation,"File: ""J:\082018-os-Sc-Wa\sc4-D.raw""	SpectrumID: ""7805""	scans: ""14770"""
GPAGEPGEPGQTGPAGAR,6|Oxidation|9|Oxidation|11|Deamidated,"File: ""J:\082018-os-Sc-Wa\sc4-D.raw""	SpectrumID: ""4762""	scans: ""11273"""
GNNGAQGPPGPQGVQGGK,3|Deamidated|6|Deamidated|9|Oxidation|12|Deamidated|15|Deamidated,"File: ""J:\082018-os-Sc-Wa\sc4-D.raw""	SpectrumID: ""7035""	scans: ""13928"""
DGNPGNDGPPGRDGQPG,3|Deamidated|6|Deamidated|10|Oxidation|16|Oxidation,"File: ""J:\082018-os-Sc-Wa\sc4-D.raw""	SpectrumID: ""3555""	scans: ""9874"""
GLVGEPGPAGSKGESGNK,6|Oxidation|17|Deamidated,"File: ""J:\082018-os-Sc-Wa\sc4-D.raw""	SpectrumID: ""4649""	scans: ""11151"""
GEPGAPGENGTPGQTGAR,3|Oxidation|6|Oxidation,"File: ""J:\082018-os-Sc-Wa\sc4-D.raw""	SpectrumID: ""3323""	scans: ""9606"""
GESGNKGEPGSAGPQGPPG,5|Deamidated|9|Oxidation|15|Deamidated|18|Oxidation,"File: ""J:\082018-os-Sc-Wa\sc4-D.raw""	SpectrumID: ""3318""	scans: ""9601"""
~GPPGESGAAGPAGPIGSRGP,3|Oxidation,"File: ""J:\082018-os-Sc-Wa\sc4-D.raw""	SpectrumID: ""9828""	scans: ""16986"""
QGPAGEPGEPGQTGPAGAR,7|Oxidation|10|Oxidation|12|Deamidated,"File: ""J:\082018-os-Sc-Wa\sc4-D.raw""	SpectrumID: ""10282""	scans: ""17496"""
EPGSAGPQGPPGPSGEEGK,2|Oxidation|8|Deamidated|11|Oxidation,"File: ""J:\082018-os-Sc-Wa\sc4-D.raw""	SpectrumID: ""5568""	scans: ""12209"""
GSDGSVGPVGPAGPIGSAGPPG,21|Oxidation,"File: ""J:\082018-os-Sc-Wa\sc4-D.raw""	SpectrumID: ""21051""	scans: ""29122"""
GEPGSAGPQGPPGPSGEEGK,3|Oxidation|9|Deamidated,"File: ""J:\082018-os-Sc-Wa\sc4-D.raw""	SpectrumID: ""6713""	scans: ""13571"""
GESGNKGEPGSAGPQGPPGP,5|Deamidated|9|Oxidation|18|Oxidation,"File: ""J:\082018-os-Sc-Wa\sc4-D.raw""	SpectrumID: ""5739""	scans: ""12451"""
GPAGPIGSAGPPGFPGAPGPK,12|Oxidation|15|Oxidation|18|Oxidation,"File: ""J:\082018-os-Sc-Wa\sc4-D.raw""	SpectrumID: ""20856""	scans: ""28914"""
VGPAGPNGFAGPAGAAGQPGAK,7|Deamidated|18|Deamidated|19|Oxidation,"File: ""J:\082018-os-Sc-Wa\sc4-D.raw""	SpectrumID: ""14299""	scans: ""21843"""
GESGNKGEPGSAGPQGPPGPS,5|Deamidated|9|Oxidation|18|Oxidation,"File: ""J:\082018-os-Sc-Wa\sc4-D.raw""	SpectrumID: ""4795""	scans: ""11312"""
TPGPQGLLGAPGILGLPGSR,2|Oxidation|5|Deamidated|11|Oxidation|17|Oxidation,"File: ""J:\082018-os-Sc-Wa\sc4-D.raw""	SpectrumID: ""27496""	scans: ""36194"""
FQGPAGEPGEPGQTGPAGAR,2|Deamidated|8|Oxidation|11|Oxidation|13|Deamidated,"File: ""J:\082018-os-Sc-Wa\sc4-D.raw""	SpectrumID: ""9426""	scans: ""16541"""
VGPAGPIGSAGPPGFPGAPGPK,13|Oxidation|19|Oxidation,"File: ""J:\082018-os-Sc-Wa\sc4-D.raw""	SpectrumID: ""18535""	scans: ""26389"""
GEVGPAGPNGFAGPAGAAGQPGA,9|Deamidated|20|Deamidated|21|Oxidation,"File: ""J:\082018-os-Sc-Wa\sc4-D.raw""	SpectrumID: ""21389""	scans: ""29502"""
GPTGDPGKNGDKGHAGLAGAR,9|Deamidated,"File: ""J:\082018-os-Sc-Wa\sc4-D.raw""	SpectrumID: ""2296""	scans: ""8366"""
KGEPGSAGPQGPPGPSGEEGK,4|Oxidation|13|Oxidation,"File: ""J:\082018-os-Sc-Wa\sc4-D.raw""	SpectrumID: ""2904""	scans: ""9133"""
GESGNKGEPGSAGPQGPPGPSG,5|Deamidated|9|Oxidation|18|Oxidation,"File: ""J:\082018-os-Sc-Wa\sc4-D.raw""	SpectrumID: ""4896""	scans: ""11424"""
GTPGPQGLLGAPGILGLPGSR,5|Oxidation|6|Deamidated|12|Oxidation|18|Oxidation,"File: ""J:\082018-os-Sc-Wa\sc4-D.raw""	SpectrumID: ""27410""	scans: ""36075"""
GFQGPAGEPGEPGQTGPAGAR,9|Oxidation|12|Oxidation|14|Deamidated,"File: ""J:\082018-os-Sc-Wa\sc4-D.raw""	SpectrumID: ""9789""	scans: ""16938"""
GEPGSAGPQGPPGPSGEEGKR,3|Oxidation|9|Deamidated|12|Oxidation,"File: ""J:\082018-os-Sc-Wa\sc4-D.raw""	SpectrumID: ""3651""	scans: ""9983"""
GEVGPAGPNGFAGPAGAAGQPGAK,21|Oxidation,"File: ""J:\082018-os-Sc-Wa\sc4-D.raw""	SpectrumID: ""13648""	scans: ""21142"""
NKGEPGSAGPQGPPGPSGEEGK,1|Deamidated|5|Oxidation|11|Deamidated|14|Oxidation,"File: ""J:\082018-os-Sc-Wa\sc4-D.raw""	SpectrumID: ""4384""	scans: ""10823"""
PGTPGPQGLLGAPGILGLPGSR,1|Oxidation|4|Oxidation|7|Deamidated|13|Oxidation|19|Oxidation,"File: ""J:\082018-os-Sc-Wa\sc4-D.raw""	SpectrumID: ""27389""	scans: ""36049"""
GESGNKGEPGSAGPQGPPGPSGE,5|Deamidated|9|Oxidation|15|Deamidated|18|Oxidation,"File: ""J:\082018-os-Sc-Wa\sc4-D.raw""	SpectrumID: ""6113""	scans: ""12882"""
QGFQGPAGEPGEPGQTGPAGAR,10|Oxidation|13|Oxidation|15|Deamidated,"File: ""J:\082018-os-Sc-Wa\sc4-D.raw""	SpectrumID: ""16832""	scans: ""24564"""
GEVGPAGPNGFAGPAGAAGQPGAKG,9|Deamidated|20|Deamidated|21|Oxidation,"File: ""J:\082018-os-Sc-Wa\sc4-D.raw""	SpectrumID: ""15115""	scans: ""22719"""
GNKGEPGSAGPQGPPGPSGEEGK,2|Deamidated|6|Oxidation|12|Deamidated|15|Oxidation,"File: ""J:\082018-os-Sc-Wa\sc4-D.raw""	SpectrumID: ""3678""	scans: ""10014"""
GAPGPDGNNGAQGPPGPQGVQGGK,8|Deamidated|9|Deamidated|15|Oxidation|18|Deamidated|21|Deamidated,"File: ""J:\082018-os-Sc-Wa\sc4-D.raw""	SpectrumID: ""9091""	scans: ""16171"""
VGPVGPAGPIGSAGPPGFPGAPGPK,16|Oxidation|19|Oxidation|22|Oxidation,"File: ""J:\082018-os-Sc-Wa\sc4-D.raw""	SpectrumID: ""19695""	scans: ""27644"""
GSDGSVGPVGPAGPIGSAGPPGFPGA,21|Oxidation|24|Oxidation,"File: ""J:\082018-os-Sc-Wa\sc4-D.raw""	SpectrumID: ""27295""	scans: ""35949"""
PQGFQGPAGEPGEPGQTGPAGAR,2|Deamidated|5|Deamidated|11|Oxidation|14|Oxidation|16|Deamidated,"File: ""J:\082018-os-Sc-Wa\sc4-D.raw""	SpectrumID: ""12271""	scans: ""19638"""
GAPGPDGNNGAQGPPGPQGVQGGKG,3|Oxidation|8|Deamidated|9|Deamidated|15|Oxidation|18|Deamidated|21|Deamidated,"File: ""J:\082018-os-Sc-Wa\sc4-D.raw""	SpectrumID: ""8875""	scans: ""15918"""
GESGNKGEPGSAGPQGPPGPSGEE,5|Deamidated|9|Oxidation|18|Oxidation,"File: ""J:\082018-os-Sc-Wa\sc4-D.raw""	SpectrumID: ""6132""	scans: ""12904"""
SGNKGEPGSAGPQGPPGPSGEEGK,3|Deamidated|7|Oxidation|13|Deamidated|16|Oxidation,"File: ""J:\082018-os-Sc-Wa\sc4-D.raw""	SpectrumID: ""3687""	scans: ""10026"""
GPQGFQGPAGEPGEPGQTGPAGAR,3|Deamidated|12|Oxidation|15|Oxidation|17|Deamidated,"File: ""J:\082018-os-Sc-Wa\sc4-D.raw""	SpectrumID: ""11827""	scans: ""19156"""
DGNPGNDGPPGRDGQPGHKGER,3|Deamidated|4|Oxidation|6|Deamidated|10|Oxidation|15|Deamidated|16|Oxidation,"File: ""J:\082018-os-Sc-Wa\sc4-D.raw""	SpectrumID: ""1985""	scans: ""7932"""
GESGNKGEPGSAGPQGPPGPSGEEG,5|Deamidated|9|Oxidation|18|Oxidation,"File: ""J:\082018-os-Sc-Wa\sc4-D.raw""	SpectrumID: ""6092""	scans: ""12859"""
SVGPVGPAGPIGSAGPPGFPGAPGPK,17|Oxidation|20|Oxidation|23|Oxidation,"File: ""J:\082018-os-Sc-Wa\sc4-D.raw""	SpectrumID: ""20024""	scans: ""27995"""
GSVGPVGPAGPIGSAGPPGFPGAPGPK,18|Oxidation|21|Oxidation|24|Oxidation,"File: ""J:\082018-os-Sc-Wa\sc4-D.raw""	SpectrumID: ""19963""	scans: ""27930"""
GESGNKGEPGSAGPQGPPGPSGEEGK,9|Oxidation,"File: ""J:\082018-os-Sc-Wa\sc4-D.raw""	SpectrumID: ""4209""	scans: ""10628"""
GEVGPAGPNGFAGPAGAAGQPGAKGER,9|Deamidated|20|Deamidated|21|Oxidation,"File: ""J:\082018-os-Sc-Wa\sc4-D.raw""	SpectrumID: ""12030""	scans: ""19373"""
GEVGPAGPNGFAGPAGAAGQPGAKGERG,9|Deamidated|20|Deamidated|21|Oxidation,"File: ""J:\082018-os-Sc-Wa\sc4-D.raw""	SpectrumID: ""11929""	scans: ""19265"""
GTAGPPGTPGPQGLLGAPGILGLPGSR,6|Oxidation|9|Oxidation|12|Deamidated|18|Oxidation|24|Oxidation,"File: ""J:\082018-os-Sc-Wa\sc4-D.raw""	SpectrumID: ""27320""	scans: ""35975"""
GAPGPQGFQGPAGEPGEPGQTGPAGAR,3|Oxidation|6|Deamidated|15|Oxidation|18|Oxidation|20|Deamidated,"File: ""J:\082018-os-Sc-Wa\sc4-D.raw""	SpectrumID: ""12701""	scans: ""20097"""
GESGNKGEPGSAGPQGPPGPSGEEGKR,5|Deamidated|9|Oxidation|18|Oxidation,"File: ""J:\082018-os-Sc-Wa\sc4-D.raw""	SpectrumID: ""2442""	scans: ""8552"""
GSDGSVGPVGPAGPIGSAGPPGFPGAPGPK,21|Oxidation|27|Oxidation,"File: ""J:\082018-os-Sc-Wa\sc4-D.raw""	SpectrumID: ""22040""	scans: ""30202"""
GSPGERGEVGPAGPNGFAGPAGAAGQPGAK,3|Oxidation|15|Deamidated|27|Oxidation,"File: ""J:\082018-os-Sc-Wa\sc4-D.raw""	SpectrumID: ""11304""	scans: ""18598"""
GENGVVGPTGPVGAAGPSGPN,8|Oxidation|11|Oxidation|21|Deamidated,"File: ""J:\082018-os-Sc-Wa\sc4-D.raw""	SpectrumID: ""18733""	scans: ""26615"""
GENGVVGPTGPVGAAGPSGPNGPPGPA,8|Oxidation|11|Oxidation|21|Deamidated|24|Oxidation,"File: ""J:\082018-os-Sc-Wa\sc4-D.raw""	SpectrumID: ""20011""	scans: ""27981"""
GENGVVGPTGPVGAAGPSGPNGPPGPAGSR,8|Oxidation|11|Oxidation|26|Oxidation,"File: ""J:\082018-os-Sc-Wa\sc4-D.raw""	SpectrumID: ""14613""	scans: ""22182"""
GPKGENGVVGPTGPVGAAGPSGPNGPPGPAGSR,2|Oxidation|6|Deamidated|14|Oxidation|24|Deamidated|27|Oxidation,"File: ""J:\082018-os-Sc-Wa\sc4-D.raw""	SpectrumID: ""11576""	scans: ""18888"""
AGVMGPAGSR,4|Oxidation,"File: ""J:\082018-os-Sc-Wa\sc4-D.raw""	SpectrumID: ""2658""	scans: ""8809"""
XP_003941493.1 collagen alpha-1(II) chain isoform X1 [Saimiri boliviensis boliviensis]
GPPGPPGK,3|Oxidation|6|Oxidation,"File: ""J:\082018-os-Sc-Wa\sc4-D.raw""	SpectrumID: ""204""	scans: ""3719"""
VMGFPGPK,2|Oxidation|5|Oxidation,"File: ""J:\082018-os-Sc-Wa\sc4-D.raw""	SpectrumID: ""7918""	scans: ""14891"""
GVMGFPGPK,3|Oxidation|6|Oxidation,"File: ""J:\082018-os-Sc-Wa\sc4-D.raw""	SpectrumID: ""8665""	scans: ""15693"""
PGLPGPSGEPGK,1|Oxidation|4|Oxidation,"File: ""J:\082018-os-Sc-Wa\sc4-D.raw""	SpectrumID: ""14607""	scans: ""22175"""
FAGPPGADGQPGAK,5|Oxidation|10|Deamidated,"File: ""J:\082018-os-Sc-Wa\sc4-D.raw""	SpectrumID: ""8008""	scans: ""14987"""
GFPGLPGPSGEPGK,3|Oxidation|6|Oxidation|12|Oxidation,"File: ""J:\082018-os-Sc-Wa\sc4-D.raw""	SpectrumID: ""13641""	scans: ""21135"""
GFAGPPGADGQPGAK,6|Oxidation|11|Deamidated|12|Oxidation,"File: ""J:\082018-os-Sc-Wa\sc4-D.raw""	SpectrumID: ""7490""	scans: ""14434"""
PAGFAGPPGADGQPGAK,8|Oxidation|13|Deamidated,"File: ""J:\082018-os-Sc-Wa\sc4-D.raw""	SpectrumID: ""10694""	scans: ""17941"""
GFPGLPGPSGEPGKQG,3|Oxidation|6|Oxidation|15|Deamidated,"File: ""J:\082018-os-Sc-Wa\sc4-D.raw""	SpectrumID: ""15624""	scans: ""23263"""
GPPGPAGFAGPPGADGQPGAK,3|Oxidation|12|Oxidation|17|Deamidated,"File: ""J:\082018-os-Sc-Wa\sc4-D.raw""	SpectrumID: ""13034""	scans: ""20452"""
GPPGATGFPGAAGR,3|Oxidation|9|Oxidation,"File: ""J:\082018-os-Sc-Wa\sc4-D.raw""	SpectrumID: ""8335""	scans: ""15341"""
AQGPPGATGFPGAAGR,4|Oxidation|5|Oxidation|11|Oxidation,"File: ""J:\082018-os-Sc-Wa\sc4-D.raw""	SpectrumID: ""9265""	scans: ""16357"""
XP_003940884.2 collagen alpha-2(V) chain [Saimiri boliviensis boliviensis]
GLTGNPGVQGPEGK,5|Deamidated|6|Oxidation|9|Deamidated,"File: ""J:\082018-os-Sc-Wa\sc4-D.raw""	SpectrumID: ""8433""	scans: ""15445"""
NGNPGEVGFAGSPGAR,1|Deamidated|3|Deamidated|4|Oxidation|13|Oxidation,"File: ""J:\082018-os-Sc-Wa\sc4-D.raw""	SpectrumID: ""11222""	scans: ""18511"""
XP_003933289.2 LOW QUALITY PROTEIN: collagen alpha-1(XI) chain [Saimiri boliviensis boliviensis]
GPPGPPGK,3|Oxidation|6|Oxidation,"File: ""J:\082018-os-Sc-Wa\sc4-D.raw""	SpectrumID: ""204""	scans: ""3719"""
GPPGPMGPPGL,3|Oxidation|6|Oxidation,"File: ""J:\082018-os-Sc-Wa\sc4-D.raw""	SpectrumID: ""16845""	scans: ""24578"""
XP_039317462.1 collagen alpha-1(V) chain isoform X1 [Saimiri boliviensis boliviensis]
GPPGPPGK,3|Oxidation|6|Oxidation,"File: ""J:\082018-os-Sc-Wa\sc4-D.raw""	SpectrumID: ""204""	scans: ""3719"""
TGPIGPQGAPGKPGPDGLR,7|Deamidated|10|Oxidation|13|Oxidation,"File: ""J:\082018-os-Sc-Wa\sc4-D.raw""	SpectrumID: ""8781""	scans: ""15816"""
Taxonomic match: Bison bison bison Average Score= [0.52571472]
Containing these species:Bison bison bison
XP_010861218.1 PREDICTED: collagen alpha-1(III) chain [Bison bison bison]
VMGFPGPK,2|Oxidation|5|Oxidation,"File: ""J:\082018-os-Sc-Wa\sc4-D.raw""	SpectrumID: ""7918""	scans: ""14891"""
GVMGFPGPK,3|Oxidation|6|Oxidation,"File: ""J:\082018-os-Sc-Wa\sc4-D.raw""	SpectrumID: ""8665""	scans: ""15693"""
GPPGPVGPAGK,3|Oxidation|8|Oxidation,"File: ""J:\082018-os-Sc-Wa\sc4-D.raw""	SpectrumID: ""3611""	scans: ""9939"""
GSPGGPGAAGFPGGR,3|Oxidation|6|Oxidation|12|Oxidation,"File: ""J:\082018-os-Sc-Wa\sc4-D.raw""	SpectrumID: ""5654""	scans: ""12320"""
XP_010841089.1 PREDICTED: collagen alpha-1(I) chain [Bison bison bison]
AAGLPGPK,5|Oxidation,"File: ""J:\082018-os-Sc-Wa\sc4-D.raw""	SpectrumID: ""4531""	scans: ""11001"""
GPPGPPGK,3|Oxidation|6|Oxidation,"File: ""J:\082018-os-Sc-Wa\sc4-D.raw""	SpectrumID: ""204""	scans: ""3719"""
FPGAVGAK,2|Oxidation,"File: ""J:\082018-os-Sc-Wa\sc4-D.raw""	SpectrumID: ""6121""	scans: ""12893"""
GDAGPAGPK,,"File: ""J:\082018-os-Sc-Wa\sc4-D.raw""	SpectrumID: ""2047""	scans: ""8002"""
PGAVGPAGK,1|Oxidation,"File: ""J:\082018-os-Sc-Wa\sc4-D.raw""	SpectrumID: ""7422""	scans: ""14359"""
GAAGLPGPK,6|Oxidation,"File: ""J:\082018-os-Sc-Wa\sc4-D.raw""	SpectrumID: ""5431""	scans: ""12061"""
GPIGPVGAR,,"File: ""J:\082018-os-Sc-Wa\sc4-D.raw""	SpectrumID: ""8221""	scans: ""15218"""
GPAGPQGPR,,"File: ""J:\082018-os-Sc-Wa\sc4-D.raw""	SpectrumID: ""2019""	scans: ""7972"""
GFSGLDGAK,,"File: ""J:\082018-os-Sc-Wa\sc4-D.raw""	SpectrumID: ""9369""	scans: ""16476"""
VMGFPGPK,2|Oxidation|5|Oxidation,"File: ""J:\082018-os-Sc-Wa\sc4-D.raw""	SpectrumID: ""7918""	scans: ""14891"""
PPGAVGPAGK,2|Oxidation,"File: ""J:\082018-os-Sc-Wa\sc4-D.raw""	SpectrumID: ""7364""	scans: ""14291"""
~APGPVGPAGK,2|Oxidation,"File: ""J:\082018-os-Sc-Wa\sc4-D.raw""	SpectrumID: ""7364""	scans: ""14291"""
PGADGVAGPK,1|Oxidation,"File: ""J:\082018-os-Sc-Wa\sc4-D.raw""	SpectrumID: ""10258""	scans: ""17470"""
GSEGPQGVR,,"File: ""J:\082018-os-Sc-Wa\sc4-D.raw""	SpectrumID: ""2004""	scans: ""7956"""
LGAPGPSGAR,4|Oxidation,"File: ""J:\082018-os-Sc-Wa\sc4-D.raw""	SpectrumID: ""3335""	scans: ""9619"""
GVMGFPGPK,3|Oxidation|6|Oxidation,"File: ""J:\082018-os-Sc-Wa\sc4-D.raw""	SpectrumID: ""8665""	scans: ""15693"""
GPPGAVGPAGK,3|Oxidation,"File: ""J:\082018-os-Sc-Wa\sc4-D.raw""	SpectrumID: ""3205""	scans: ""9478"""
~GAPGPVGPAGK,3|Oxidation,"File: ""J:\082018-os-Sc-Wa\sc4-D.raw""	SpectrumID: ""3205""	scans: ""9478"""
IGNVGAPGPK,3|Deamidated|7|Oxidation,"File: ""J:\082018-os-Sc-Wa\sc4-D.raw""	SpectrumID: ""5658""	scans: ""12327"""
PGFPGAVGAK,1|Oxidation|4|Oxidation,"File: ""J:\082018-os-Sc-Wa\sc4-D.raw""	SpectrumID: ""7771""	scans: ""14734"""
GVVGLPGQRG,6|Oxidation|8|Deamidated,"File: ""J:\082018-os-Sc-Wa\sc4-D.raw""	SpectrumID: ""10855""	scans: ""18115"""
PSGPAGPTGAR,,"File: ""J:\082018-os-Sc-Wa\sc4-D.raw""	SpectrumID: ""2868""	scans: ""9088"""
AKGDAGPAGPK,,"File: ""J:\082018-os-Sc-Wa\sc4-D.raw""	SpectrumID: ""942""	scans: ""6052"""
GVPGPPGAVGPA,,"File: ""J:\082018-os-Sc-Wa\sc4-D.raw""	SpectrumID: ""16643""	scans: ""24360"""
PAGPIGPVGAR,,"File: ""J:\082018-os-Sc-Wa\sc4-D.raw""	SpectrumID: ""9845""	scans: ""17004"""
AGVMGFPGPK,4|Oxidation|7|Oxidation,"File: ""J:\082018-os-Sc-Wa\sc4-D.raw""	SpectrumID: ""9344""	scans: ""16445"""
GPPGPMGPPGL,3|Oxidation|6|Oxidation,"File: ""J:\082018-os-Sc-Wa\sc4-D.raw""	SpectrumID: ""16845""	scans: ""24578"""
PGPPGAVGPAGK,4|Oxidation,"File: ""J:\082018-os-Sc-Wa\sc4-D.raw""	SpectrumID: ""8593""	scans: ""15616"""
~PGAPGPVGPAGK,4|Oxidation,"File: ""J:\082018-os-Sc-Wa\sc4-D.raw""	SpectrumID: ""8593""	scans: ""15616"""
PIGNVGAPGPK,4|Deamidated|10|Oxidation,"File: ""J:\082018-os-Sc-Wa\sc4-D.raw""	SpectrumID: ""10578""	scans: ""17815"""
FPGADGVAGPK,2|Oxidation,"File: ""J:\082018-os-Sc-Wa\sc4-D.raw""	SpectrumID: ""9573""	scans: ""16702"""
PQGPSGPPGPK,2|Deamidated|8|Oxidation,"File: ""J:\082018-os-Sc-Wa\sc4-D.raw""	SpectrumID: ""3367""	scans: ""9653"""
GANGAPGNDGAK,6|Oxidation|8|Deamidated,"File: ""J:\082018-os-Sc-Wa\sc4-D.raw""	SpectrumID: ""1040""	scans: ""6168"""
IAGAPGFPGAR,5|Oxidation|8|Oxidation,"File: ""J:\082018-os-Sc-Wa\sc4-D.raw""	SpectrumID: ""9801""	scans: ""16951"""
GPAGPIGPVGAR,,"File: ""J:\082018-os-Sc-Wa\sc4-D.raw""	SpectrumID: ""10525""	scans: ""17757"""
GLTGSPGSPGPD,6|Oxidation|9|Oxidation,"File: ""J:\082018-os-Sc-Wa\sc4-D.raw""	SpectrumID: ""8023""	scans: ""15003"""
GPPGPMGPPGLA,5|Oxidation|6|Oxidation,"File: ""J:\082018-os-Sc-Wa\sc4-D.raw""	SpectrumID: ""15863""	scans: ""23525"""
GPIGNVGAPGPK,5|Deamidated|11|Oxidation,"File: ""J:\082018-os-Sc-Wa\sc4-D.raw""	SpectrumID: ""8774""	scans: ""15809"""
TPGPQGIAGQR,10|Deamidated,"File: ""J:\082018-os-Sc-Wa\sc4-D.raw""	SpectrumID: ""7749""	scans: ""14710"""
GFPGADGVAGPK,3|Oxidation,"File: ""J:\082018-os-Sc-Wa\sc4-D.raw""	SpectrumID: ""10475""	scans: ""17702"""
GPQGPSGPPGPK,3|Deamidated|11|Oxidation,"File: ""J:\082018-os-Sc-Wa\sc4-D.raw""	SpectrumID: ""4052""	scans: ""10450"""
AGPSGPAGPTGAR,,"File: ""J:\082018-os-Sc-Wa\sc4-D.raw""	SpectrumID: ""4239""	scans: ""10665"""
GRPGAPGPAGAR,3|Oxidation|6|Oxidation,"File: ""J:\082018-os-Sc-Wa\sc4-D.raw""	SpectrumID: ""1331""	scans: ""6685"""
GIAGAPGFPGAR,6|Oxidation|9|Oxidation,"File: ""J:\082018-os-Sc-Wa\sc4-D.raw""	SpectrumID: ""11045""	scans: ""18322"""
PPGPAGEEGKR,2|Oxidation,"File: ""J:\082018-os-Sc-Wa\sc4-D.raw""	SpectrumID: ""8149""	scans: ""15141"""
GETGEQGDRGI,6|Deamidated,"File: ""J:\082018-os-Sc-Wa\sc4-D.raw""	SpectrumID: ""5479""	scans: ""12114"""
AGPAGPIGPVGAR,,"File: ""J:\082018-os-Sc-Wa\sc4-D.raw""	SpectrumID: ""11269""	scans: ""18561"""
PGLPGPSGEPGK,1|Oxidation|4|Oxidation,"File: ""J:\082018-os-Sc-Wa\sc4-D.raw""	SpectrumID: ""14607""	scans: ""22175"""
GEAGPSGPAGPTGA,,"File: ""J:\082018-os-Sc-Wa\sc4-D.raw""	SpectrumID: ""9171""	scans: ""16257"""
TGPPGPAGQDGR,4|Oxidation,"File: ""J:\082018-os-Sc-Wa\sc4-D.raw""	SpectrumID: ""2259""	scans: ""8318"""
GLTGSPGSPGPDG,6|Oxidation|9|Oxidation,"File: ""J:\082018-os-Sc-Wa\sc4-D.raw""	SpectrumID: ""7807""	scans: ""14772"""
GPPGPMGPPGLAG,3|Oxidation|6|Oxidation,"File: ""J:\082018-os-Sc-Wa\sc4-D.raw""	SpectrumID: ""15672""	scans: ""23314"""
DGEAGAQGPPGPA,7|Deamidated|10|Oxidation,"File: ""J:\082018-os-Sc-Wa\sc4-D.raw""	SpectrumID: ""9485""	scans: ""16606"""
GAPGAPGPVGPAGK,6|Oxidation,"File: ""J:\082018-os-Sc-Wa\sc4-D.raw""	SpectrumID: ""5907""	scans: ""12657"""
AGPPGFPGAVGAK,4|Oxidation|7|Oxidation,"File: ""J:\082018-os-Sc-Wa\sc4-D.raw""	SpectrumID: ""10299""	scans: ""17514"""
GVPGPPGAVGPAGK,3|Oxidation,"File: ""J:\082018-os-Sc-Wa\sc4-D.raw""	SpectrumID: ""9081""	scans: ""16161"""
GQAGVMGFPGPK,6|Oxidation|11|Oxidation,"File: ""J:\082018-os-Sc-Wa\sc4-D.raw""	SpectrumID: ""9895""	scans: ""17058"""
SGPQGPSGPPGPK,10|Oxidation,"File: ""J:\082018-os-Sc-Wa\sc4-D.raw""	SpectrumID: ""3875""	scans: ""10245"""
DGEAGAQGPPGPAG,7|Deamidated|10|Oxidation,"File: ""J:\082018-os-Sc-Wa\sc4-D.raw""	SpectrumID: ""9368""	scans: ""16475"""
PAGPAGPIGPVGAR,,"File: ""J:\082018-os-Sc-Wa\sc4-D.raw""	SpectrumID: ""12249""	scans: ""19613"""
GEPGPPGPAGAAGPA,3|Oxidation|6|Oxidation,"File: ""J:\082018-os-Sc-Wa\sc4-D.raw""	SpectrumID: ""9784""	scans: ""16933"""
GLTGSPGSPGPDGK,6|Oxidation,"File: ""J:\082018-os-Sc-Wa\sc4-D.raw""	SpectrumID: ""5860""	scans: ""12600"""
GDKGETGEQGDR,9|Deamidated,"File: ""J:\082018-os-Sc-Wa\sc4-D.raw""	SpectrumID: ""850""	scans: ""5942"""
PGTPGPQGIAGQR,1|Oxidation|7|Deamidated|12|Deamidated,"File: ""J:\082018-os-Sc-Wa\sc4-D.raw""	SpectrumID: ""12006""	scans: ""19347"""
EQGPSGASGPAGPR,,"File: ""J:\082018-os-Sc-Wa\sc4-D.raw""	SpectrumID: ""4095""	scans: ""10499"""
ISVPGPMGPSGPR,7|Oxidation,"File: ""J:\082018-os-Sc-Wa\sc4-D.raw""	SpectrumID: ""11867""	scans: ""19199"""
GPAGPAGPIGPVGAR,,"File: ""J:\082018-os-Sc-Wa\sc4-D.raw""	SpectrumID: ""12664""	scans: ""20058"""
PSGPQGPSGPPGPK,5|Deamidated|11|Oxidation,"File: ""J:\082018-os-Sc-Wa\sc4-D.raw""	SpectrumID: ""5295""	scans: ""11900"""
GEAGPSGPAGPTGAR,,"File: ""J:\082018-os-Sc-Wa\sc4-D.raw""	SpectrumID: ""5667""	scans: ""12341"""
FAGPPGADGQPGAK,5|Oxidation|10|Deamidated,"File: ""J:\082018-os-Sc-Wa\sc4-D.raw""	SpectrumID: ""8008""	scans: ""14987"""
APGIAGAPGFPGAR,2|Oxidation|8|Oxidation|11|Oxidation,"File: ""J:\082018-os-Sc-Wa\sc4-D.raw""	SpectrumID: ""11912""	scans: ""19247"""
PPGPIGNVGAPGPK,2|Oxidation|7|Deamidated|11|Oxidation,"File: ""J:\082018-os-Sc-Wa\sc4-D.raw""	SpectrumID: ""10451""	scans: ""17676"""
GLPGPPGAPGPQGF,3|Oxidation|6|Oxidation|11|Oxidation,"File: ""J:\082018-os-Sc-Wa\sc4-D.raw""	SpectrumID: ""19366""	scans: ""27290"""
PRGANGAPGNDGAK,5|Deamidated|8|Oxidation|10|Deamidated,"File: ""J:\082018-os-Sc-Wa\sc4-D.raw""	SpectrumID: ""1119""	scans: ""6273"""
GDKGETGEQGDRG,9|Deamidated,"File: ""J:\082018-os-Sc-Wa\sc4-D.raw""	SpectrumID: ""790""	scans: ""5866"""
GIQGPPGPAGEEGK,3|Deamidated|6|Oxidation,"File: ""J:\082018-os-Sc-Wa\sc4-D.raw""	SpectrumID: ""7394""	scans: ""14326"""
GPAGNPGADGQPGAK,5|Deamidated|6|Oxidation|11|Deamidated,"File: ""J:\082018-os-Sc-Wa\sc4-D.raw""	SpectrumID: ""2755""	scans: ""8936"""
GPAGPPGFPGAVGAK,6|Oxidation|9|Oxidation,"File: ""J:\082018-os-Sc-Wa\sc4-D.raw""	SpectrumID: ""11552""	scans: ""18863"""
GEQGPSGASGPAGPR,,"File: ""J:\082018-os-Sc-Wa\sc4-D.raw""	SpectrumID: ""4490""	scans: ""10947"""
GPSGPQGPSGPPGPK,12|Oxidation,"File: ""J:\082018-os-Sc-Wa\sc4-D.raw""	SpectrumID: ""4763""	scans: ""11274"""
GFPGLPGPSGEPGK,3|Oxidation|6|Oxidation|12|Oxidation,"File: ""J:\082018-os-Sc-Wa\sc4-D.raw""	SpectrumID: ""13641""	scans: ""21135"""
GPPGPIGNVGAPGPK,3|Oxidation|8|Deamidated|12|Oxidation,"File: ""J:\082018-os-Sc-Wa\sc4-D.raw""	SpectrumID: ""10614""	scans: ""17853"""
GFAGPPGADGQPGAK,6|Oxidation|11|Deamidated|12|Oxidation,"File: ""J:\082018-os-Sc-Wa\sc4-D.raw""	SpectrumID: ""7490""	scans: ""14434"""
GPPGPMGPPGLAGPP,3|Oxidation|6|Oxidation|9|Oxidation|15|Oxidation,"File: ""J:\082018-os-Sc-Wa\sc4-D.raw""	SpectrumID: ""15659""	scans: ""23300"""
GVPGPPGAVGPAGKDG,3|Oxidation|6|Oxidation,"File: ""J:\082018-os-Sc-Wa\sc4-D.raw""	SpectrumID: ""8204""	scans: ""15200"""
DGEAGAQGPPGPAGPA,7|Deamidated|10|Oxidation,"File: ""J:\082018-os-Sc-Wa\sc4-D.raw""	SpectrumID: ""12656""	scans: ""20049"""
TGPAGPAGPIGPVGAR,,"File: ""J:\082018-os-Sc-Wa\sc4-D.raw""	SpectrumID: ""13302""	scans: ""20754"""
GEVGPPGPPGPAGEK,6|Oxidation|11|Oxidation,"File: ""J:\082018-os-Sc-Wa\sc4-D.raw""	SpectrumID: ""6626""	scans: ""13466"""
GAPGTPGPQGIAGQR,3|Oxidation|9|Deamidated|14|Deamidated,"File: ""J:\082018-os-Sc-Wa\sc4-D.raw""	SpectrumID: ""9233""	scans: ""16323"""
AGAQGPPGPAGPAGER,,"File: ""J:\082018-os-Sc-Wa\sc4-D.raw""	SpectrumID: ""6575""	scans: ""13411"""
GAPGAPGAPGPVGPAGK,3|Oxidation|6|Oxidation,"File: ""J:\082018-os-Sc-Wa\sc4-D.raw""	SpectrumID: ""7338""	scans: ""14261"""
TGPAGPPGFPGAVGAK,7|Oxidation,"File: ""J:\082018-os-Sc-Wa\sc4-D.raw""	SpectrumID: ""14169""	scans: ""21704"""
GEPGPPGPAGAAGPAGN,3|Oxidation|6|Oxidation|17|Deamidated,"File: ""J:\082018-os-Sc-Wa\sc4-D.raw""	SpectrumID: ""10256""	scans: ""17468"""
KGEAGPSGPAGPTGAR,,"File: ""J:\082018-os-Sc-Wa\sc4-D.raw""	SpectrumID: ""2758""	scans: ""8942"""
MGPPGLAGPPGESGR,1|Oxidation|10|Oxidation,"File: ""J:\082018-os-Sc-Wa\sc4-D.raw""	SpectrumID: ""9568""	scans: ""16697"""
TGIQGPPGPAGEEGK,4|Deamidated|7|Oxidation,"File: ""J:\082018-os-Sc-Wa\sc4-D.raw""	SpectrumID: ""8129""	scans: ""15120"""
GPPGPMGPPGLAGPPG,3|Oxidation|5|Oxidation|6|Oxidation|15|Oxidation,"File: ""J:\082018-os-Sc-Wa\sc4-D.raw""	SpectrumID: ""17569""	scans: ""25357"""
SPGENGAPGQMGPR,2|Oxidation|5|Deamidated|8|Oxidation|10|Deamidated|11|Oxidation|13|Oxidation,"File: ""J:\082018-os-Sc-Wa\sc4-D.raw""	SpectrumID: ""2850""	scans: ""9062"""
DGEAGAQGPPGPAGPAG,7|Deamidated|10|Oxidation,"File: ""J:\082018-os-Sc-Wa\sc4-D.raw""	SpectrumID: ""12499""	scans: ""19882"""
SQGAPGLQGMPGER,2|Deamidated|5|Oxidation|8|Deamidated|10|Oxidation|11|Oxidation,"File: ""J:\082018-os-Sc-Wa\sc4-D.raw""	SpectrumID: ""5849""	scans: ""12587"""
GAPGDRGEPGPPGPAG,3|Oxidation|9|Oxidation|12|Oxidation,"File: ""J:\082018-os-Sc-Wa\sc4-D.raw""	SpectrumID: ""3796""	scans: ""10159"""
PGEQGPSGASGPAGPR,1|Oxidation|4|Deamidated,"File: ""J:\082018-os-Sc-Wa\sc4-D.raw""	SpectrumID: ""5138""	scans: ""11716"""
GEPGEPGASGPMGPR,3|Oxidation|6|Oxidation|12|Oxidation,"File: ""J:\082018-os-Sc-Wa\sc4-D.raw""	SpectrumID: ""3639""	scans: ""9969"""
NGAPGIAGAPGFPGAR,1|Deamidated|4|Oxidation|10|Oxidation|13|Oxidation,"File: ""J:\082018-os-Sc-Wa\sc4-D.raw""	SpectrumID: ""16949""	scans: ""24689"""
AAGPAGNPGADGQPGAK,7|Deamidated|8|Oxidation|13|Deamidated|14|Oxidation,"File: ""J:\082018-os-Sc-Wa\sc4-D.raw""	SpectrumID: ""2415""	scans: ""8520"""
PGEVGPPGPPGPAGEK,1|Oxidation|7|Oxidation,"File: ""J:\082018-os-Sc-Wa\sc4-D.raw""	SpectrumID: ""8161""	scans: ""15154"""
RGPSGPQGPSGPPGPK,7|Deamidated|13|Oxidation,"File: ""J:\082018-os-Sc-Wa\sc4-D.raw""	SpectrumID: ""3665""	scans: ""9999"""
ETGPAGPAGPIGPVGAR,,"File: ""J:\082018-os-Sc-Wa\sc4-D.raw""	SpectrumID: ""14239""	scans: ""21779"""
GPSGPQGPSGPPGPKGN,12|Oxidation|17|Deamidated,"File: ""J:\082018-os-Sc-Wa\sc4-D.raw""	SpectrumID: ""5867""	scans: ""12610"""
PMGPPGLAGPPGESGR,2|Oxidation|11|Oxidation,"File: ""J:\082018-os-Sc-Wa\sc4-D.raw""	SpectrumID: ""10464""	scans: ""17690"""
PTGIQGPPGPAGEEGK,5|Deamidated|8|Oxidation,"File: ""J:\082018-os-Sc-Wa\sc4-D.raw""	SpectrumID: ""8854""	scans: ""15895"""
GAAGPAGNPGADGQPGAK,8|Deamidated|9|Oxidation|14|Deamidated,"File: ""J:\082018-os-Sc-Wa\sc4-D.raw""	SpectrumID: ""4523""	scans: ""10990"""
GSEGPQGVRGEPGPPG,6|Deamidated|12|Oxidation|15|Oxidation,"File: ""J:\082018-os-Sc-Wa\sc4-D.raw""	SpectrumID: ""5757""	scans: ""12473"""
PAGFAGPPGADGQPGAK,8|Oxidation|13|Deamidated,"File: ""J:\082018-os-Sc-Wa\sc4-D.raw""	SpectrumID: ""10694""	scans: ""17941"""
PGEAGRPGEAGLPGAK,1|Oxidation|7|Oxidation|13|Oxidation,"File: ""J:\082018-os-Sc-Wa\sc4-D.raw""	SpectrumID: ""3315""	scans: ""9597"""
GFPGLPGPSGEPGKQG,3|Oxidation|6|Oxidation|15|Deamidated,"File: ""J:\082018-os-Sc-Wa\sc4-D.raw""	SpectrumID: ""15624""	scans: ""23263"""
GPPGPMGPPGLAGPPGE,3|Oxidation|5|Oxidation,"File: ""J:\082018-os-Sc-Wa\sc4-D.raw""	SpectrumID: ""19306""	scans: ""27226"""
PGAPGAPGAPGPVGPAGK,1|Oxidation|4|Oxidation|7|Oxidation|10|Oxidation,"File: ""J:\082018-os-Sc-Wa\sc4-D.raw""	SpectrumID: ""6167""	scans: ""12943"""
DKGEAGPSGPAGPTGAR,,"File: ""J:\082018-os-Sc-Wa\sc4-D.raw""	SpectrumID: ""3882""	scans: ""10252"""
SPGEQGPSGASGPAGPR,2|Oxidation|5|Deamidated,"File: ""J:\082018-os-Sc-Wa\sc4-D.raw""	SpectrumID: ""5242""	scans: ""11838"""
ANGAPGIAGAPGFPGAR,2|Deamidated|5|Oxidation|11|Oxidation|14|Oxidation,"File: ""J:\082018-os-Sc-Wa\sc4-D.raw""	SpectrumID: ""14809""	scans: ""22391"""
PAGAPGTPGPQGIAGQR,5|Oxidation|11|Deamidated|16|Deamidated,"File: ""J:\082018-os-Sc-Wa\sc4-D.raw""	SpectrumID: ""10201""	scans: ""17405"""
GPTGPAGPPGFPGAVGAK,9|Oxidation,"File: ""J:\082018-os-Sc-Wa\sc4-D.raw""	SpectrumID: ""15046""	scans: ""22646"""
GDAGAPGAPGSQGAPGLQ,6|Oxidation|9|Oxidation|12|Deamidated|15|Oxidation|18|Deamidated,"File: ""J:\082018-os-Sc-Wa\sc4-D.raw""	SpectrumID: ""11747""	scans: ""19071"""
GETGPAGPAGPIGPVGAR,,"File: ""J:\082018-os-Sc-Wa\sc4-D.raw""	SpectrumID: ""14506""	scans: ""22065"""
DGLNGLPGPIGPPGPR,4|Deamidated|7|Oxidation|13|Oxidation|15|Oxidation,"File: ""J:\082018-os-Sc-Wa\sc4-D.raw""	SpectrumID: ""19722""	scans: ""27673"""
TGPPGPAGQDGRPGPPG,4|Oxidation|9|Deamidated|13|Oxidation|16|Oxidation,"File: ""J:\082018-os-Sc-Wa\sc4-D.raw""	SpectrumID: ""4831""	scans: ""11353"""
GPMGPPGLAGPPGESGR,3|Oxidation|12|Oxidation,"File: ""J:\082018-os-Sc-Wa\sc4-D.raw""	SpectrumID: ""10794""	scans: ""18049"""
GPTGIQGPPGPAGEEGK,6|Deamidated|9|Oxidation,"File: ""J:\082018-os-Sc-Wa\sc4-D.raw""	SpectrumID: ""9311""	scans: ""16406"""
GLTGPIGPPGPAGAPGDK,9|Oxidation,"File: ""J:\082018-os-Sc-Wa\sc4-D.raw""	SpectrumID: ""14376""	scans: ""21925"""
GEPGPPGPAGAAGPAGNPG,3|Oxidation|5|Oxidation|17|Deamidated|18|Oxidation,"File: ""J:\082018-os-Sc-Wa\sc4-D.raw""	SpectrumID: ""9800""	scans: ""16950"""
EQGVPGDLGAPGPSGAR,13|Oxidation,"File: ""J:\082018-os-Sc-Wa\sc4-D.raw""	SpectrumID: ""21095""	scans: ""29169"""
GDKGEAGPSGPAGPTGAR,,"File: ""J:\082018-os-Sc-Wa\sc4-D.raw""	SpectrumID: ""3309""	scans: ""9591"""
GSPGEQGPSGASGPAGPR,3|Oxidation|6|Deamidated,"File: ""J:\082018-os-Sc-Wa\sc4-D.raw""	SpectrumID: ""5255""	scans: ""11856"""
GANGAPGIAGAPGFPGAR,6|Oxidation|12|Oxidation|15|Oxidation,"File: ""J:\082018-os-Sc-Wa\sc4-D.raw""	SpectrumID: ""12396""	scans: ""19772"""
GEAGAQGPPGPAGPAGER,6|Deamidated|9|Oxidation,"File: ""J:\082018-os-Sc-Wa\sc4-D.raw""	SpectrumID: ""6661""	scans: ""13508"""
GPAGAPGTPGPQGIAGQR,6|Oxidation|17|Deamidated,"File: ""J:\082018-os-Sc-Wa\sc4-D.raw""	SpectrumID: ""9857""	scans: ""17017"""
GFPGLPGPSGEPGKQGP,3|Oxidation|6|Oxidation|15|Deamidated,"File: ""J:\082018-os-Sc-Wa\sc4-D.raw""	SpectrumID: ""17395""	scans: ""25172"""
PPGAPGAPGAPGPVGPAGK,2|Oxidation|5|Oxidation|8|Oxidation|11|Oxidation,"File: ""J:\082018-os-Sc-Wa\sc4-D.raw""	SpectrumID: ""6770""	scans: ""13632"""
GFSGLDGAKGDAGPAGPK,14|Oxidation,"File: ""J:\082018-os-Sc-Wa\sc4-D.raw""	SpectrumID: ""9428""	scans: ""16543"""
NGDDGEAGKPGRPGER,1|Deamidated|13|Oxidation,"File: ""J:\082018-os-Sc-Wa\sc4-D.raw""	SpectrumID: ""1793""	scans: ""7610"""
GEQGVPGDLGAPGPSGAR,14|Oxidation,"File: ""J:\082018-os-Sc-Wa\sc4-D.raw""	SpectrumID: ""11333""	scans: ""18629"""
GSPGEAGRPGEAGLPGAK,9|Oxidation|15|Oxidation,"File: ""J:\082018-os-Sc-Wa\sc4-D.raw""	SpectrumID: ""4361""	scans: ""10799"""
GPPGAPGAPGAPGPVGPAGK,3|Oxidation|9|Oxidation,"File: ""J:\082018-os-Sc-Wa\sc4-D.raw""	SpectrumID: ""9756""	scans: ""16903"""
PPGEPGEPGASGPMGPR,2|Oxidation|5|Oxidation|8|Oxidation|14|Oxidation,"File: ""J:\082018-os-Sc-Wa\sc4-D.raw""	SpectrumID: ""4563""	scans: ""11043"""
TGPPGPAGQDGRPGPPGP,4|Oxidation|9|Deamidated|13|Oxidation|18|Oxidation,"File: ""J:\082018-os-Sc-Wa\sc4-D.raw""	SpectrumID: ""7205""	scans: ""14110"""
GDRGETGPAGPPGAPGAPG,12|Oxidation|15|Oxidation|18|Oxidation,"File: ""J:\082018-os-Sc-Wa\sc4-D.raw""	SpectrumID: ""5602""	scans: ""12249"""
GFPGADGVAGPKGPAGER,3|Oxidation|11|Oxidation,"File: ""J:\082018-os-Sc-Wa\sc4-D.raw""	SpectrumID: ""9223""	scans: ""16312"""
PGPTGPAGPPGFPGAVGAK,1|Oxidation|10|Oxidation|13|Oxidation,"File: ""J:\082018-os-Sc-Wa\sc4-D.raw""	SpectrumID: ""13614""	scans: ""21106"""
DGEAGAQGPPGPAGPAGER,,"File: ""J:\082018-os-Sc-Wa\sc4-D.raw""	SpectrumID: ""8972""	scans: ""16032"""
GPPGPMGPPGLAGPPGESG,3|Oxidation|6|Oxidation|9|Oxidation|15|Oxidation,"File: ""J:\082018-os-Sc-Wa\sc4-D.raw""	SpectrumID: ""15452""	scans: ""23079"""
PAGAAGPAGNPGADGQPGAK,10|Deamidated|11|Oxidation|16|Deamidated|17|Oxidation,"File: ""J:\082018-os-Sc-Wa\sc4-D.raw""	SpectrumID: ""4167""	scans: ""10581"""
PGSPGEQGPSGASGPAGPR,1|Oxidation|4|Oxidation|7|Deamidated,"File: ""J:\082018-os-Sc-Wa\sc4-D.raw""	SpectrumID: ""5504""	scans: ""12141"""
EPGSPGENGAPGQMGPR,2|Oxidation|5|Oxidation|8|Deamidated|11|Oxidation|13|Deamidated|14|Oxidation,"File: ""J:\082018-os-Sc-Wa\sc4-D.raw""	SpectrumID: ""3407""	scans: ""9698"""
GRPGEVGPPGPPGPAGEK,3|Oxidation|9|Oxidation|12|Oxidation,"File: ""J:\082018-os-Sc-Wa\sc4-D.raw""	SpectrumID: ""4716""	scans: ""11222"""
GAPGDRGEPGPPGPAGFAG,3|Oxidation|9|Oxidation|12|Oxidation,"File: ""J:\082018-os-Sc-Wa\sc4-D.raw""	SpectrumID: ""11102""	scans: ""18382"""
RGETGPAGPAGPIGPVGAR,,"File: ""J:\082018-os-Sc-Wa\sc4-D.raw""	SpectrumID: ""10388""	scans: ""17609"""
AGPPGAPGAPGAPGPVGPAGK,4|Oxidation|7|Oxidation|10|Oxidation,"File: ""J:\082018-os-Sc-Wa\sc4-D.raw""	SpectrumID: ""9051""	scans: ""16129"""
GETGPAGRPGEVGPPGPPG,9|Oxidation|15|Oxidation|18|Oxidation,"File: ""J:\082018-os-Sc-Wa\sc4-D.raw""	SpectrumID: ""7328""	scans: ""14250"""
GSEGPQGVRGEPGPPGPAG,6|Deamidated|12|Oxidation|15|Oxidation,"File: ""J:\082018-os-Sc-Wa\sc4-D.raw""	SpectrumID: ""7915""	scans: ""14888"""
GEPGPTGIQGPPGPAGEEG,3|Oxidation|9|Deamidated|12|Oxidation,"File: ""J:\082018-os-Sc-Wa\sc4-D.raw""	SpectrumID: ""15647""	scans: ""23287"""
DGEAGAQGPPGPAGPAGERG,,"File: ""J:\082018-os-Sc-Wa\sc4-D.raw""	SpectrumID: ""8975""	scans: ""16035"""
GPAGAAGPAGNPGADGQPGAK,12|Oxidation|17|Deamidated|18|Oxidation,"File: ""J:\082018-os-Sc-Wa\sc4-D.raw""	SpectrumID: ""4355""	scans: ""10792"""
PGEQGVPGDLGAPGPSGAR,1|Oxidation|15|Oxidation,"File: ""J:\082018-os-Sc-Wa\sc4-D.raw""	SpectrumID: ""11582""	scans: ""18895"""
GFPGLPGPSGEPGKQGPSG,3|Oxidation|6|Oxidation|15|Deamidated,"File: ""J:\082018-os-Sc-Wa\sc4-D.raw""	SpectrumID: ""16578""	scans: ""24291"""
KNGDDGEAGKPGRPGER,2|Deamidated|14|Oxidation,"File: ""J:\082018-os-Sc-Wa\sc4-D.raw""	SpectrumID: ""541""	scans: ""5552"""
GEPGSPGENGAPGQMGPR,3|Oxidation|6|Oxidation|12|Oxidation|15|Oxidation,"File: ""J:\082018-os-Sc-Wa\sc4-D.raw""	SpectrumID: ""2236""	scans: ""8283"""
GEPGPPGPAGAAGPAGNPGAD,5|Oxidation|6|Oxidation|17|Deamidated|18|Oxidation,"File: ""J:\082018-os-Sc-Wa\sc4-D.raw""	SpectrumID: ""11207""	scans: ""18495"""
GFPGERGVQGPPGPAGPR,3|Oxidation|9|Deamidated|12|Oxidation,"File: ""J:\082018-os-Sc-Wa\sc4-D.raw""	SpectrumID: ""12172""	scans: ""19526"""
PPGPMGPPGLAGPPGESGR,2|Oxidation|5|Oxidation|14|Oxidation,"File: ""J:\082018-os-Sc-Wa\sc4-D.raw""	SpectrumID: ""11958""	scans: ""19296"""
GLTGPIGPPGPAGAPGDKGE,9|Oxidation|15|Oxidation,"File: ""J:\082018-os-Sc-Wa\sc4-D.raw""	SpectrumID: ""15050""	scans: ""22650"""
PPGSPGEQGPSGASGPAGPR,2|Oxidation|5|Oxidation|8|Deamidated,"File: ""J:\082018-os-Sc-Wa\sc4-D.raw""	SpectrumID: ""6010""	scans: ""12769"""
GPAGPQGPRGDKGETGEQG,6|Deamidated|18|Deamidated,"File: ""J:\082018-os-Sc-Wa\sc4-D.raw""	SpectrumID: ""3347""	scans: ""9631"""
GNDGATGAAGPPGPTGPAGPPG,2|Deamidated|12|Oxidation|21|Oxidation,"File: ""J:\082018-os-Sc-Wa\sc4-D.raw""	SpectrumID: ""12559""	scans: ""19946"""
GSEGPQGVRGEPGPPGPAGA,6|Deamidated|12|Oxidation|15|Oxidation,"File: ""J:\082018-os-Sc-Wa\sc4-D.raw""	SpectrumID: ""8493""	scans: ""15509"""
GPPGPMGPPGLAGPPGESGR,6|Oxidation|15|Oxidation,"File: ""J:\082018-os-Sc-Wa\sc4-D.raw""	SpectrumID: ""13071""	scans: ""20492"""
GEPGSPGENGAPGQMGPRG,3|Oxidation|6|Oxidation|9|Deamidated|12|Oxidation|14|Deamidated|15|Oxidation,"File: ""J:\082018-os-Sc-Wa\sc4-D.raw""	SpectrumID: ""3593""	scans: ""9919"""
GVPGPPGAVGPAGKDGEAGAQ,3|Oxidation|6|Oxidation|21|Deamidated,"File: ""J:\082018-os-Sc-Wa\sc4-D.raw""	SpectrumID: ""9660""	scans: ""16795"""
GAPGDKGEAGPSGPAGPTGAR,3|Oxidation,"File: ""J:\082018-os-Sc-Wa\sc4-D.raw""	SpectrumID: ""3788""	scans: ""10150"""
GANGAPGNDGAKGDAGAPGAPG,3|Deamidated|6|Oxidation|8|Deamidated|18|Oxidation|21|Oxidation,"File: ""J:\082018-os-Sc-Wa\sc4-D.raw""	SpectrumID: ""3043""	scans: ""9294"""
TGPPGPAGQDGRPGPPGPPG,4|Oxidation|9|Deamidated|13|Oxidation|16|Oxidation|19|Oxidation,"File: ""J:\082018-os-Sc-Wa\sc4-D.raw""	SpectrumID: ""6524""	scans: ""13356"""
GETGPAGRPGEVGPPGPPGP,9|Oxidation|15|Oxidation|20|Oxidation,"File: ""J:\082018-os-Sc-Wa\sc4-D.raw""	SpectrumID: ""9143""	scans: ""16227"""
DRGETGPAGPAGPIGPVGAR,,"File: ""J:\082018-os-Sc-Wa\sc4-D.raw""	SpectrumID: ""13521""	scans: ""21007"""
GPPGSPGEQGPSGASGPAGPR,6|Oxidation|9|Deamidated,"File: ""J:\082018-os-Sc-Wa\sc4-D.raw""	SpectrumID: ""7160""	scans: ""14062"""
GPPGPTGPAGPPGFPGAVGAK,3|Oxidation|12|Oxidation|15|Oxidation,"File: ""J:\082018-os-Sc-Wa\sc4-D.raw""	SpectrumID: ""14098""	scans: ""21628"""
PGPTGIQGPPGPAGEEGKR,1|Oxidation|7|Deamidated|10|Oxidation,"File: ""J:\082018-os-Sc-Wa\sc4-D.raw""	SpectrumID: ""8127""	scans: ""15116"""
GPPGPAGFAGPPGADGQPGAK,3|Oxidation|12|Oxidation|17|Deamidated,"File: ""J:\082018-os-Sc-Wa\sc4-D.raw""	SpectrumID: ""13034""	scans: ""20452"""
QGPPGEPGEPGASGPMGPR,4|Oxidation|7|Oxidation|10|Oxidation|16|Oxidation,"File: ""J:\082018-os-Sc-Wa\sc4-D.raw""	SpectrumID: ""5341""	scans: ""11960"""
PAGPPGAPGAPGAPGPVGPAGK,5|Oxidation|8|Oxidation|11|Oxidation|14|Oxidation,"File: ""J:\082018-os-Sc-Wa\sc4-D.raw""	SpectrumID: ""8336""	scans: ""15342"""
GEPGPTGIQGPPGPAGEEGK,12|Oxidation,"File: ""J:\082018-os-Sc-Wa\sc4-D.raw""	SpectrumID: ""11160""	scans: ""18445"""
PGPAGAAGPAGNPGADGQPGAK,1|Oxidation|12|Deamidated|13|Oxidation|18|Deamidated|19|Oxidation,"File: ""J:\082018-os-Sc-Wa\sc4-D.raw""	SpectrumID: ""5853""	scans: ""12591"""
GQAGVMGFPGPKGAAGEPGK,2|Deamidated|6|Oxidation|9|Oxidation|11|Oxidation|18|Oxidation,"File: ""J:\082018-os-Sc-Wa\sc4-D.raw""	SpectrumID: ""7776""	scans: ""14739"""
GPAGPPGAPGAPGAPGPVGPAGK,6|Oxidation|9|Oxidation|17|Oxidation,"File: ""J:\082018-os-Sc-Wa\sc4-D.raw""	SpectrumID: ""9690""	scans: ""16827"""
KGEPGSPGENGAPGQMGPR,4|Oxidation|7|Oxidation|10|Deamidated|13|Oxidation|15|Deamidated|16|Oxidation,"File: ""J:\082018-os-Sc-Wa\sc4-D.raw""	SpectrumID: ""2062""	scans: ""8018"""
AGPPGPTGPAGPPGFPGAVGAK,4|Oxidation|13|Oxidation,"File: ""J:\082018-os-Sc-Wa\sc4-D.raw""	SpectrumID: ""16274""	scans: ""23964"""
GDRGETGPAGPAGPIGPVGAR,,"File: ""J:\082018-os-Sc-Wa\sc4-D.raw""	SpectrumID: ""11193""	scans: ""18480"""
GKDGEAGAQGPPGPAGPAGER,9|Deamidated|12|Oxidation,"File: ""J:\082018-os-Sc-Wa\sc4-D.raw""	SpectrumID: ""5260""	scans: ""11861"""
DGEAGAQGPPGPAGPAGERGE,7|Deamidated|10|Oxidation,"File: ""J:\082018-os-Sc-Wa\sc4-D.raw""	SpectrumID: ""8801""	scans: ""15838"""
TGPPGPAGQDGRPGPPGPPGA,4|Oxidation|9|Deamidated|13|Oxidation|16|Oxidation|19|Oxidation,"File: ""J:\082018-os-Sc-Wa\sc4-D.raw""	SpectrumID: ""7081""	scans: ""13977"""
GETGPAGRPGEVGPPGPPGPA,9|Oxidation|15|Oxidation|18|Oxidation,"File: ""J:\082018-os-Sc-Wa\sc4-D.raw""	SpectrumID: ""9007""	scans: ""16075"""
GPAGPQGPRGDKGETGEQGD,6|Deamidated|18|Deamidated,"File: ""J:\082018-os-Sc-Wa\sc4-D.raw""	SpectrumID: ""3432""	scans: ""9727"""
GAPGDRGEPGPPGPAGFAGPP,3|Oxidation|9|Oxidation|12|Oxidation|21|Oxidation,"File: ""J:\082018-os-Sc-Wa\sc4-D.raw""	SpectrumID: ""12589""	scans: ""19978"""
GNDGATGAAGPPGPTGPAGPPGF,2|Deamidated|14|Oxidation|21|Oxidation,"File: ""J:\082018-os-Sc-Wa\sc4-D.raw""	SpectrumID: ""22143""	scans: ""30312"""
GKPGEQGVPGDLGAPGPSGAR,3|Oxidation|6|Deamidated|9|Oxidation|17|Oxidation,"File: ""J:\082018-os-Sc-Wa\sc4-D.raw""	SpectrumID: ""7166""	scans: ""14068"""
PGPPGSPGEQGPSGASGPAGPR,1|Oxidation|4|Oxidation|7|Oxidation|10|Deamidated,"File: ""J:\082018-os-Sc-Wa\sc4-D.raw""	SpectrumID: ""6830""	scans: ""13697"""
TGPAGPPGAPGAPGAPGPVGPAGK,7|Oxidation|13|Oxidation,"File: ""J:\082018-os-Sc-Wa\sc4-D.raw""	SpectrumID: ""11688""	scans: ""19008"""
AAGPPGPTGPAGPPGFPGAVGAK,5|Oxidation|14|Oxidation|17|Oxidation,"File: ""J:\082018-os-Sc-Wa\sc4-D.raw""	SpectrumID: ""14615""	scans: ""22184"""
GAPGDRGEPGPPGPAGFAGPPG,3|Oxidation|9|Oxidation|12|Oxidation|21|Oxidation,"File: ""J:\082018-os-Sc-Wa\sc4-D.raw""	SpectrumID: ""12127""	scans: ""19476"""
FQGPPGEPGEPGASGPMGPR,2|Deamidated|5|Oxidation|8|Oxidation|11|Oxidation|17|Oxidation,"File: ""J:\082018-os-Sc-Wa\sc4-D.raw""	SpectrumID: ""9424""	scans: ""16539"""
PAGAPGDKGEAGPSGPAGPTGAR,5|Oxidation,"File: ""J:\082018-os-Sc-Wa\sc4-D.raw""	SpectrumID: ""4603""	scans: ""11099"""
KGEPGPTGIQGPPGPAGEEGK,4|Oxidation|13|Oxidation,"File: ""J:\082018-os-Sc-Wa\sc4-D.raw""	SpectrumID: ""7494""	scans: ""14438"""
GPPGPAGAAGPAGNPGADGQPGAK,3|Oxidation|14|Deamidated|15|Oxidation|20|Deamidated,"File: ""J:\082018-os-Sc-Wa\sc4-D.raw""	SpectrumID: ""7998""	scans: ""14976"""
AGKPGEQGVPGDLGAPGPSGAR,4|Oxidation|7|Deamidated|16|Oxidation,"File: ""J:\082018-os-Sc-Wa\sc4-D.raw""	SpectrumID: ""8799""	scans: ""15836"""
GEPGPTGIQGPPGPAGEEGKR,3|Oxidation|12|Oxidation,"File: ""J:\082018-os-Sc-Wa\sc4-D.raw""	SpectrumID: ""7713""	scans: ""14672"""
DGEAGAQGPPGPAGPAGERGEQ,7|Deamidated|10|Oxidation|22|Deamidated,"File: ""J:\082018-os-Sc-Wa\sc4-D.raw""	SpectrumID: ""9133""	scans: ""16216"""
TGPAGRPGEVGPPGPPGPAGEK,7|Oxidation|13|Oxidation|16|Oxidation,"File: ""J:\082018-os-Sc-Wa\sc4-D.raw""	SpectrumID: ""6048""	scans: ""12809"""
GAAGPPGPTGPAGPPGFPGAVGAK,6|Oxidation|15|Oxidation|18|Oxidation,"File: ""J:\082018-os-Sc-Wa\sc4-D.raw""	SpectrumID: ""14803""	scans: ""22385"""
GPPGPMGPPGLAGPPGESGREG,3|Oxidation|6|Oxidation|9|Oxidation|15|Oxidation,"File: ""J:\082018-os-Sc-Wa\sc4-D.raw""	SpectrumID: ""11566""	scans: ""18878"""
GFQGPPGEPGEPGASGPMGPR,6|Oxidation|9|Oxidation|12|Oxidation|18|Oxidation,"File: ""J:\082018-os-Sc-Wa\sc4-D.raw""	SpectrumID: ""9513""	scans: ""16638"""
AGAPGAPGSQGAPGLQGMPGER,4|Oxidation|7|Oxidation|10|Deamidated|13|Oxidation|18|Oxidation|19|Oxidation,"File: ""J:\082018-os-Sc-Wa\sc4-D.raw""	SpectrumID: ""7023""	scans: ""13915"""
GPAGAPGDKGEAGPSGPAGPTGAR,6|Oxidation,"File: ""J:\082018-os-Sc-Wa\sc4-D.raw""	SpectrumID: ""5011""	scans: ""11555"""
GAPGDRGEPGPPGPAGFAGPPGA,3|Oxidation|9|Oxidation|12|Oxidation|21|Oxidation,"File: ""J:\082018-os-Sc-Wa\sc4-D.raw""	SpectrumID: ""13428""	scans: ""20900"""
TGPPGPAGQDGRPGPPGPPGAR,4|Oxidation|13|Oxidation|16|Oxidation|19|Oxidation,"File: ""J:\082018-os-Sc-Wa\sc4-D.raw""	SpectrumID: ""4999""	scans: ""11540"""
PPGPPGSPGEQGPSGASGPAGPR,2|Oxidation|5|Oxidation|8|Oxidation|11|Deamidated,"File: ""J:\082018-os-Sc-Wa\sc4-D.raw""	SpectrumID: ""7434""	scans: ""14372"""
GEPGPTGIQGPPGPAGEEGKRG,5|Oxidation|9|Deamidated|12|Oxidation,"File: ""J:\082018-os-Sc-Wa\sc4-D.raw""	SpectrumID: ""8103""	scans: ""15091"""
DGEAGAQGPPGPAGPAGERGEQG,7|Deamidated|10|Oxidation|22|Deamidated,"File: ""J:\082018-os-Sc-Wa\sc4-D.raw""	SpectrumID: ""9379""	scans: ""16488"""
GETGPAGRPGEVGPPGPPGPAGE,9|Oxidation|15|Oxidation|18|Oxidation,"File: ""J:\082018-os-Sc-Wa\sc4-D.raw""	SpectrumID: ""9508""	scans: ""16633"""
~GAPGADGPAGAPGTPGPQGIAGQR,12|Oxidation,"File: ""J:\082018-os-Sc-Wa\sc4-D.raw""	SpectrumID: ""11387""	scans: ""18687"""
GPPGPPGSPGEQGPSGASGPAGPR,3|Oxidation|6|Oxidation|12|Deamidated,"File: ""J:\082018-os-Sc-Wa\sc4-D.raw""	SpectrumID: ""8681""	scans: ""15710"""
GSEGPQGVRGEPGPPGPAGAAGPA,6|Deamidated|12|Oxidation|15|Oxidation,"File: ""J:\082018-os-Sc-Wa\sc4-D.raw""	SpectrumID: ""10168""	scans: ""17368"""
GNDGATGAAGPPGPTGPAGPPGFPG,2|Deamidated|12|Oxidation|21|Oxidation|24|Oxidation,"File: ""J:\082018-os-Sc-Wa\sc4-D.raw""	SpectrumID: ""20232""	scans: ""28246"""
TGAAGPPGPTGPAGPPGFPGAVGAK,7|Oxidation|16|Oxidation|19|Oxidation,"File: ""J:\082018-os-Sc-Wa\sc4-D.raw""	SpectrumID: ""14820""	scans: ""22403"""
GEPGPPGPAGFAGPPGADGQPGAK,3|Oxidation|6|Oxidation|15|Oxidation|20|Deamidated,"File: ""J:\082018-os-Sc-Wa\sc4-D.raw""	SpectrumID: ""13773""	scans: ""21282"""
GDRGETGPAGPPGAPGAPGAPGPVG,12|Oxidation|15|Oxidation|18|Oxidation,"File: ""J:\082018-os-Sc-Wa\sc4-D.raw""	SpectrumID: ""11033""	scans: ""18307"""
EAGKPGEQGVPGDLGAPGPSGAR,5|Oxidation|8|Deamidated|11|Oxidation|17|Oxidation,"File: ""J:\082018-os-Sc-Wa\sc4-D.raw""	SpectrumID: ""7764""	scans: ""14726"""
DAGAPGAPGSQGAPGLQGMPGER,5|Oxidation|8|Oxidation|11|Deamidated|14|Oxidation|17|Deamidated|19|Oxidation|20|Oxidation,"File: ""J:\082018-os-Sc-Wa\sc4-D.raw""	SpectrumID: ""9245""	scans: ""16335"""
GSEGPQGVRGEPGPPGPAGAAGPAG,6|Deamidated|12|Oxidation|15|Oxidation,"File: ""J:\082018-os-Sc-Wa\sc4-D.raw""	SpectrumID: ""10119""	scans: ""17307"""
PGPAGAPGDKGEAGPSGPAGPTGAR,1|Oxidation|7|Oxidation,"File: ""J:\082018-os-Sc-Wa\sc4-D.raw""	SpectrumID: ""5591""	scans: ""12236"""
GETGPAGPPGAPGAPGAPGPVGPAGK,9|Oxidation|12|Oxidation|15|Oxidation,"File: ""J:\082018-os-Sc-Wa\sc4-D.raw""	SpectrumID: ""10999""	scans: ""18270"""
GDAGAPGAPGSQGAPGLQGMPGER,6|Oxidation|9|Oxidation|18|Deamidated|21|Oxidation,"File: ""J:\082018-os-Sc-Wa\sc4-D.raw""	SpectrumID: ""7909""	scans: ""14881"""
GEAGKPGEQGVPGDLGAPGPSGAR,6|Oxidation|9|Deamidated|20|Oxidation,"File: ""J:\082018-os-Sc-Wa\sc4-D.raw""	SpectrumID: ""9137""	scans: ""16220"""
GETGPAGRPGEVGPPGPPGPAGEK,9|Oxidation|15|Oxidation,"File: ""J:\082018-os-Sc-Wa\sc4-D.raw""	SpectrumID: ""7547""	scans: ""14495"""
QGPPGPPGSPGEQGPSGASGPAGPR,1|Deamidated|7|Oxidation|13|Deamidated,"File: ""J:\082018-os-Sc-Wa\sc4-D.raw""	SpectrumID: ""14116""	scans: ""21647"""
DGEAGAQGPPGPAGPAGERGEQGPA,7|Deamidated|22|Deamidated,"File: ""J:\082018-os-Sc-Wa\sc4-D.raw""	SpectrumID: ""12300""	scans: ""19669"""
GATGAAGPPGPTGPAGPPGFPGAVGAK,9|Oxidation|18|Oxidation|21|Oxidation,"File: ""J:\082018-os-Sc-Wa\sc4-D.raw""	SpectrumID: ""15032""	scans: ""22631"""
PQGFQGPPGEPGEPGASGPMGPR,2|Deamidated|5|Deamidated|8|Oxidation|11|Oxidation|14|Oxidation|20|Oxidation,"File: ""J:\082018-os-Sc-Wa\sc4-D.raw""	SpectrumID: ""11777""	scans: ""19103"""
GDAGAPGAPGSQGAPGLQGMPGERG,6|Oxidation|9|Oxidation|12|Deamidated|15|Oxidation|18|Deamidated|20|Oxidation|21|Oxidation,"File: ""J:\082018-os-Sc-Wa\sc4-D.raw""	SpectrumID: ""8170""	scans: ""15163"""
GSEGPQGVRGEPGPPGPAGAAGPAGN,6|Deamidated|12|Oxidation|15|Oxidation|26|Deamidated,"File: ""J:\082018-os-Sc-Wa\sc4-D.raw""	SpectrumID: ""10494""	scans: ""17724"""
DGEAGAQGPPGPAGPAGERGEQGPAG,22|Deamidated,"File: ""J:\082018-os-Sc-Wa\sc4-D.raw""	SpectrumID: ""11610""	scans: ""18925"""
RGEPGPPGPAGFAGPPGADGQPGAK,4|Oxidation|7|Oxidation|16|Oxidation|21|Deamidated,"File: ""J:\082018-os-Sc-Wa\sc4-D.raw""	SpectrumID: ""10307""	scans: ""17522"""
GEPGPPGPAGAAGPAGNPGADGQPGAK,3|Oxidation|6|Oxidation|18|Oxidation,"File: ""J:\082018-os-Sc-Wa\sc4-D.raw""	SpectrumID: ""7953""	scans: ""14928"""
RGETGPAGPPGAPGAPGAPGPVGPAGK,10|Oxidation|13|Oxidation|19|Oxidation,"File: ""J:\082018-os-Sc-Wa\sc4-D.raw""	SpectrumID: ""8247""	scans: ""15245"""
GPQGFQGPPGEPGEPGASGPMGPR,3|Deamidated|6|Deamidated|8|Oxidation|12|Oxidation|15|Oxidation|21|Oxidation,"File: ""J:\082018-os-Sc-Wa\sc4-D.raw""	SpectrumID: ""12110""	scans: ""19458"""
LQGPPGPPGSPGEQGPSGASGPAGPR,2|Deamidated|8|Oxidation|11|Oxidation|14|Deamidated,"File: ""J:\082018-os-Sc-Wa\sc4-D.raw""	SpectrumID: ""11809""	scans: ""19137"""
GEQGPAGSPGFQGLPGPAGPPGEAGK,9|Oxidation|12|Deamidated|15|Oxidation|21|Oxidation,"File: ""J:\082018-os-Sc-Wa\sc4-D.raw""	SpectrumID: ""15844""	scans: ""23505"""
RGETGPAGRPGEVGPPGPPGPAGEK,10|Oxidation|16|Oxidation|19|Oxidation,"File: ""J:\082018-os-Sc-Wa\sc4-D.raw""	SpectrumID: ""5056""	scans: ""11614"""
DGATGAAGPPGPTGPAGPPGFPGAVGAK,10|Oxidation|19|Oxidation|22|Oxidation,"File: ""J:\082018-os-Sc-Wa\sc4-D.raw""	SpectrumID: ""17499""	scans: ""25283"""
GDRGETGPAGPPGAPGAPGAPGPVGPAG,12|Oxidation|15|Oxidation|18|Oxidation|21|Oxidation,"File: ""J:\082018-os-Sc-Wa\sc4-D.raw""	SpectrumID: ""11016""	scans: ""18289"""
DRGEPGPPGPAGFAGPPGADGQPGAK,5|Oxidation|7|Oxidation|17|Oxidation|22|Deamidated,"File: ""J:\082018-os-Sc-Wa\sc4-D.raw""	SpectrumID: ""13158""	scans: ""20585"""
GLQGPPGPPGSPGEQGPSGASGPAGPR,6|Oxidation|9|Oxidation|12|Oxidation|15|Deamidated,"File: ""J:\082018-os-Sc-Wa\sc4-D.raw""	SpectrumID: ""10493""	scans: ""17723"""
DRGETGPAGPPGAPGAPGAPGPVGPAGK,11|Oxidation|14|Oxidation|17|Oxidation|20|Oxidation,"File: ""J:\082018-os-Sc-Wa\sc4-D.raw""	SpectrumID: ""9304""	scans: ""16398"""
GDRGEPGPPGPAGFAGPPGADGQPGAK,6|Oxidation|9|Oxidation|18|Oxidation|23|Deamidated,"File: ""J:\082018-os-Sc-Wa\sc4-D.raw""	SpectrumID: ""10898""	scans: ""18161"""
GPPGEAGKPGEQGVPGDLGAPGPSGAR,3|Oxidation|9|Oxidation|12|Deamidated|15|Oxidation|23|Oxidation,"File: ""J:\082018-os-Sc-Wa\sc4-D.raw""	SpectrumID: ""8156""	scans: ""15148"""
GDRGETGPAGPPGAPGAPGAPGPVGPAGK,12|Oxidation|15|Oxidation,"File: ""J:\082018-os-Sc-Wa\sc4-D.raw""	SpectrumID: ""9896""	scans: ""17059"""
PRGETGPAGRPGEVGPPGPPGPAGEK,1|Oxidation|11|Oxidation|17|Oxidation|20|Oxidation,"File: ""J:\082018-os-Sc-Wa\sc4-D.raw""	SpectrumID: ""5195""	scans: ""11778"""
SGLQGPPGPPGSPGEQGPSGASGPAGPR,4|Deamidated|7|Oxidation|10|Oxidation|13|Oxidation|16|Deamidated,"File: ""J:\082018-os-Sc-Wa\sc4-D.raw""	SpectrumID: ""11654""	scans: ""18971"""
GDAGPAGPKGEPGSPGENGAPGQMGPR,8|Oxidation|12|Oxidation|15|Oxidation|21|Oxidation|23|Deamidated|24|Oxidation,"File: ""J:\082018-os-Sc-Wa\sc4-D.raw""	SpectrumID: ""4129""	scans: ""10539"""
GNDGATGAAGPPGPTGPAGPPGFPGAVGAK,12|Oxidation|21|Oxidation,"File: ""J:\082018-os-Sc-Wa\sc4-D.raw""	SpectrumID: ""17634""	scans: ""25427"""
GEQGPAGSPGFQGLPGPAGPPGEAGKPG,3|Deamidated|9|Oxidation|12|Deamidated|15|Oxidation|20|Oxidation|27|Oxidation,"File: ""J:\082018-os-Sc-Wa\sc4-D.raw""	SpectrumID: ""16066""	scans: ""23741"""
DGEAGAQGPPGPAGPAGERGEQGPAGSPG,7|Deamidated|10|Oxidation|22|Deamidated|28|Oxidation,"File: ""J:\082018-os-Sc-Wa\sc4-D.raw""	SpectrumID: ""10565""	scans: ""17801"""
GAPGPQGFQGPPGEPGEPGASGPMGPR,3|Oxidation|6|Deamidated|9|Deamidated|12|Oxidation|15|Oxidation|18|Oxidation|24|Oxidation,"File: ""J:\082018-os-Sc-Wa\sc4-D.raw""	SpectrumID: ""12819""	scans: ""20223"""
VRGEPGPPGPAGAAGPAGNPGADGQPGAK,5|Oxidation|8|Oxidation|20|Oxidation|25|Deamidated|26|Oxidation,"File: ""J:\082018-os-Sc-Wa\sc4-D.raw""	SpectrumID: ""6078""	scans: ""12844"""
GSEGPQGVRGEPGPPGPAGAAGPAGNPGAD,6|Deamidated|12|Oxidation|15|Oxidation|26|Deamidated|27|Oxidation,"File: ""J:\082018-os-Sc-Wa\sc4-D.raw""	SpectrumID: ""11072""	scans: ""18350"""
APGDRGEPGPPGPAGFAGPPGADGQPGAK,2|Oxidation|8|Oxidation|10|Oxidation|11|Oxidation|20|Oxidation|25|Deamidated|26|Oxidation,"File: ""J:\082018-os-Sc-Wa\sc4-D.raw""	SpectrumID: ""9791""	scans: ""16940"""
GFSGLQGPPGPPGSPGEQGPSGASGPAGPR,6|Deamidated|9|Oxidation|12|Oxidation|18|Deamidated,"File: ""J:\082018-os-Sc-Wa\sc4-D.raw""	SpectrumID: ""17062""	scans: ""24813"""
GAPGDRGEPGPPGPAGFAGPPGADGQPGAK,3|Oxidation|9|Oxidation|12|Oxidation|21|Oxidation,"File: ""J:\082018-os-Sc-Wa\sc4-D.raw""	SpectrumID: ""10352""	scans: ""17570"""
GPPGAPGPQGFQGPPGEPGEPGASGPMGPR,2|Oxidation|6|Oxidation|9|Deamidated|12|Deamidated|18|Oxidation|21|Oxidation|27|Oxidation,"File: ""J:\082018-os-Sc-Wa\sc4-D.raw""	SpectrumID: ""14441""	scans: ""21994"""
GLTGPIGPPGPAGAPGDKGEAGPSGPAGPTGAR,9|Oxidation|15|Oxidation,"File: ""J:\082018-os-Sc-Wa\sc4-D.raw""	SpectrumID: ""13223""	scans: ""20654"""
RGFSGLQGPPGPPGSPGEQGPSGASGPAGPR,7|Deamidated|10|Oxidation|13|Oxidation|16|Oxidation|19|Deamidated,"File: ""J:\082018-os-Sc-Wa\sc4-D.raw""	SpectrumID: ""12807""	scans: ""20210"""
GVPGPPGAVGPAGKDGEAGAQGPPGPAGPAGER,3|Oxidation|6|Oxidation,"File: ""J:\082018-os-Sc-Wa\sc4-D.raw""	SpectrumID: ""11121""	scans: ""18403"""
GPQGVRGEPGPPGPAGAAGPAGNPGADGQPGAK,3|Deamidated|11|Oxidation|12|Oxidation|23|Deamidated|24|Oxidation|29|Deamidated|30|Oxidation,"File: ""J:\082018-os-Sc-Wa\sc4-D.raw""	SpectrumID: ""7980""	scans: ""14957"""
GEPGPPGPAGFAGPPGADGQPGAKGEPGDAGAK,3|Oxidation|6|Oxidation|15|Oxidation|20|Deamidated|27|Oxidation,"File: ""J:\082018-os-Sc-Wa\sc4-D.raw""	SpectrumID: ""11004""	scans: ""18275"""
GSEGPQGVRGEPGPPGPAGAAGPAGNPGADGQPGAK,6|Deamidated|12|Oxidation|15|Oxidation|27|Oxidation|32|Deamidated,"File: ""J:\082018-os-Sc-Wa\sc4-D.raw""	SpectrumID: ""9038""	scans: ""16115"""
GPPGPPGKNGDDGEAGKPGRPGERGPPGPQGAR,2|Oxidation|6|Oxidation|9|Deamidated|18|Oxidation|21|Oxidation|29|Oxidation|30|Deamidated,"File: ""J:\082018-os-Sc-Wa\sc4-D.raw""	SpectrumID: ""2071""	scans: ""8027"""
GVPGPPGAVGPAGKDGEAGAQGPPGPAGPAGERGEQGPAG,11|Oxidation|21|Deamidated|23|Oxidation|24|Oxidation|36|Deamidated,"File: ""J:\082018-os-Sc-Wa\sc4-D.raw""	SpectrumID: ""12083""	scans: ""19429"""
GAPGDRGEPGPPGPAGFAGPPGADGQPGAKGEPGDAGAK,3|Oxidation|9|Oxidation|12|Oxidation|21|Oxidation|26|Deamidated|33|Oxidation,"File: ""J:\082018-os-Sc-Wa\sc4-D.raw""	SpectrumID: ""9180""	scans: ""16266"""
RPGAPGPAGARGNDGATGAAGPPGPTGPAGPPGFPGAVGAK,2|Oxidation|5|Oxidation|7|Oxidation|23|Oxidation|32|Oxidation|35|Oxidation,"File: ""J:\082018-os-Sc-Wa\sc4-D.raw""	SpectrumID: ""11153""	scans: ""18437"""
LPGERGRPGAPGPAGARGNDGATGAAGPPGPTGPAGPPGFPGAVGAK,2|Oxidation|8|Oxidation|11|Oxidation|13|Oxidation|29|Oxidation|38|Oxidation|41|Oxidation,"File: ""J:\082018-os-Sc-Wa\sc4-D.raw""	SpectrumID: ""27271""	scans: ""35923"""
GSAGPPGATGF,6|Oxidation,"File: ""J:\082018-os-Sc-Wa\sc4-D.raw""	SpectrumID: ""13730""	scans: ""21236"""
GPPGATGFPGAAGR,3|Oxidation|9|Oxidation,"File: ""J:\082018-os-Sc-Wa\sc4-D.raw""	SpectrumID: ""8335""	scans: ""15341"""
AGPPGATGFPGAAGR,4|Oxidation|10|Oxidation,"File: ""J:\082018-os-Sc-Wa\sc4-D.raw""	SpectrumID: ""9158""	scans: ""16243"""
SAGPPGATGFPGAAGR,5|Oxidation|11|Oxidation,"File: ""J:\082018-os-Sc-Wa\sc4-D.raw""	SpectrumID: ""9313""	scans: ""16408"""
GSAGPPGATGFPGAAGR,6|Oxidation|12|Oxidation,"File: ""J:\082018-os-Sc-Wa\sc4-D.raw""	SpectrumID: ""9019""	scans: ""16091"""
GPPGSAGSPGKDGLNGLPGPIGPPGPR,9|Oxidation|15|Deamidated|18|Oxidation|23|Oxidation|24|Oxidation,"File: ""J:\082018-os-Sc-Wa\sc4-D.raw""	SpectrumID: ""13228""	scans: ""20659"""
QGPSGASGERGPPGPMGPPGLAGPPGE,1|Deamidated|3|Oxidation|13|Oxidation|16|Oxidation|19|Oxidation|25|Oxidation,"File: ""J:\082018-os-Sc-Wa\sc4-D.raw""	SpectrumID: ""13047""	scans: ""20466"""
QGPSGASGERGPPGPMGPPGLAGPPGESGR,1|Deamidated|3|Oxidation|13|Oxidation|16|Oxidation|25|Oxidation,"File: ""J:\082018-os-Sc-Wa\sc4-D.raw""	SpectrumID: ""10619""	scans: ""17859"""
~GPPGPAGPR,,"File: ""J:\082018-os-Sc-Wa\sc4-D.raw""	SpectrumID: ""2853""	scans: ""9066"""
XP_010835850.1 PREDICTED: collagen alpha-1(II) chain [Bison bison bison]
GPPGPPGK,3|Oxidation|6|Oxidation,"File: ""J:\082018-os-Sc-Wa\sc4-D.raw""	SpectrumID: ""204""	scans: ""3719"""
VMGFPGPK,2|Oxidation|5|Oxidation,"File: ""J:\082018-os-Sc-Wa\sc4-D.raw""	SpectrumID: ""7918""	scans: ""14891"""
GVMGFPGPK,3|Oxidation|6|Oxidation,"File: ""J:\082018-os-Sc-Wa\sc4-D.raw""	SpectrumID: ""8665""	scans: ""15693"""
FAGPPGADGQPGAK,5|Oxidation|10|Deamidated,"File: ""J:\082018-os-Sc-Wa\sc4-D.raw""	SpectrumID: ""8008""	scans: ""14987"""
GFAGPPGADGQPGAK,6|Oxidation|11|Deamidated|12|Oxidation,"File: ""J:\082018-os-Sc-Wa\sc4-D.raw""	SpectrumID: ""7490""	scans: ""14434"""
PAGFAGPPGADGQPGAK,8|Oxidation|13|Deamidated,"File: ""J:\082018-os-Sc-Wa\sc4-D.raw""	SpectrumID: ""10694""	scans: ""17941"""
GPPGPAGFAGPPGADGQPGAK,3|Oxidation|12|Oxidation|17|Deamidated,"File: ""J:\082018-os-Sc-Wa\sc4-D.raw""	SpectrumID: ""13034""	scans: ""20452"""
GPPGATGFPGAAGR,3|Oxidation|9|Oxidation,"File: ""J:\082018-os-Sc-Wa\sc4-D.raw""	SpectrumID: ""8335""	scans: ""15341"""
AQGPPGATGFPGAAGR,4|Oxidation|5|Oxidation|11|Oxidation,"File: ""J:\082018-os-Sc-Wa\sc4-D.raw""	SpectrumID: ""9265""	scans: ""16357"""
XP_010838069.1 PREDICTED: collagen alpha-2(I) chain [Bison bison bison]
GPPGPPGK,3|Oxidation|6|Oxidation,"File: ""J:\082018-os-Sc-Wa\sc4-D.raw""	SpectrumID: ""204""	scans: ""3719"""
GPPGATGFPGAAGR,3|Oxidation|9|Oxidation,"File: ""J:\082018-os-Sc-Wa\sc4-D.raw""	SpectrumID: ""8335""	scans: ""15341"""
ATGPAGVR,,"File: ""J:\082018-os-Sc-Wa\sc4-D.raw""	SpectrumID: ""2531""	scans: ""8653"""
IGFPGPK,4|Oxidation,"File: ""J:\082018-os-Sc-Wa\sc4-D.raw""	SpectrumID: ""9572""	scans: ""16701"""
GAAGIPGGK,6|Oxidation,"File: ""J:\082018-os-Sc-Wa\sc4-D.raw""	SpectrumID: ""2596""	scans: ""8725"""
VGAPGPAGAR,4|Oxidation,"File: ""J:\082018-os-Sc-Wa\sc4-D.raw""	SpectrumID: ""2389""	scans: ""8489"""
PGNDGPPGR,3|Deamidated|7|Oxidation,"File: ""J:\082018-os-Sc-Wa\sc4-D.raw""	SpectrumID: ""268""	scans: ""4191"""
PGPAGPAGPR,1|Oxidation,"File: ""J:\082018-os-Sc-Wa\sc4-D.raw""	SpectrumID: ""3417""	scans: ""9709"""
GNIGFPGPK,2|Deamidated|6|Oxidation,"File: ""J:\082018-os-Sc-Wa\sc4-D.raw""	SpectrumID: ""11237""	scans: ""18527"""
VGAPGPAGARG,4|Oxidation,"File: ""J:\082018-os-Sc-Wa\sc4-D.raw""	SpectrumID: ""2528""	scans: ""8650"""
PVGAAGATGAR,,"File: ""J:\082018-os-Sc-Wa\sc4-D.raw""	SpectrumID: ""5029""	scans: ""11575"""
GPVGAAGATGAR,,"File: ""J:\082018-os-Sc-Wa\sc4-D.raw""	SpectrumID: ""3907""	scans: ""10279"""
GEVGPAGPNGF,9|Deamidated,"File: ""J:\082018-os-Sc-Wa\sc4-D.raw""	SpectrumID: ""20145""	scans: ""28124"""
PGNIGFPGPK,1|Oxidation|7|Oxidation,"File: ""J:\082018-os-Sc-Wa\sc4-D.raw""	SpectrumID: ""11445""	scans: ""18749"""
GEVGPAGPNGFA,9|Deamidated,"File: ""J:\082018-os-Sc-Wa\sc4-D.raw""	SpectrumID: ""19934""	scans: ""27899"""
GLVGEPGPAGSK,6|Oxidation,"File: ""J:\082018-os-Sc-Wa\sc4-D.raw""	SpectrumID: ""7099""	scans: ""13997"""
GPSGPPGPDGNK,6|Oxidation|11|Deamidated,"File: ""J:\082018-os-Sc-Wa\sc4-D.raw""	SpectrumID: ""2235""	scans: ""8282"""
PGPVGAAGATGAR,1|Oxidation,"File: ""J:\082018-os-Sc-Wa\sc4-D.raw""	SpectrumID: ""9944""	scans: ""17112"""
GPSGPPGPDGNKG,6|Oxidation|11|Deamidated,"File: ""J:\082018-os-Sc-Wa\sc4-D.raw""	SpectrumID: ""2527""	scans: ""8649"""
GEQGPAGPPGFQ,9|Oxidation|12|Deamidated,"File: ""J:\082018-os-Sc-Wa\sc4-D.raw""	SpectrumID: ""15319""	scans: ""22937"""
DGNPGNDGPPGR,6|Deamidated|10|Oxidation,"File: ""J:\082018-os-Sc-Wa\sc4-D.raw""	SpectrumID: ""2530""	scans: ""8652"""
GEPGNIGFPGPK,3|Oxidation|5|Deamidated|11|Oxidation,"File: ""J:\082018-os-Sc-Wa\sc4-D.raw""	SpectrumID: ""13404""	scans: ""20865"""
GEQGPAGPPGFQG,3|Deamidated|9|Oxidation|12|Deamidated,"File: ""J:\082018-os-Sc-Wa\sc4-D.raw""	SpectrumID: ""16571""	scans: ""24283"""
GATGPAGVRGPNGD,12|Deamidated,"File: ""J:\082018-os-Sc-Wa\sc4-D.raw""	SpectrumID: ""7087""	scans: ""13984"""
PVGNPGPAGPAGPR,4|Deamidated|5|Oxidation,"File: ""J:\082018-os-Sc-Wa\sc4-D.raw""	SpectrumID: ""8517""	scans: ""15535"""
GEAGPAGPAGPAGPR,,"File: ""J:\082018-os-Sc-Wa\sc4-D.raw""	SpectrumID: ""6812""	scans: ""13678"""
GIPGPVGAAGATGAR,3|Oxidation,"File: ""J:\082018-os-Sc-Wa\sc4-D.raw""	SpectrumID: ""9947""	scans: ""17116"""
GFPGTPGLPGFKG,3|Oxidation|6|Oxidation|9|Oxidation,"File: ""J:\082018-os-Sc-Wa\sc4-D.raw""	SpectrumID: ""17094""	scans: ""24851"""
GEVGPAGPNGFAGPA,9|Deamidated,"File: ""J:\082018-os-Sc-Wa\sc4-D.raw""	SpectrumID: ""20648""	scans: ""28692"""
GGPPGATGFPGAAGR,4|Oxidation|10|Oxidation,"File: ""J:\082018-os-Sc-Wa\sc4-D.raw""	SpectrumID: ""8910""	scans: ""15956"""
GSDGSVGPVGPAGPIG,,"File: ""J:\082018-os-Sc-Wa\sc4-D.raw""	SpectrumID: ""21199""	scans: ""29280"""
GEQGPAGPPGFQGL,3|Deamidated|9|Oxidation|12|Deamidated,"File: ""J:\082018-os-Sc-Wa\sc4-D.raw""	SpectrumID: ""24347""	scans: ""32679"""
AGEDGHPGKPGRPG,7|Oxidation|13|Oxidation,"File: ""J:\082018-os-Sc-Wa\sc4-D.raw""	SpectrumID: ""483""	scans: ""5477"""
GAPGENGTPGQTGAR,3|Oxidation|6|Deamidated|11|Deamidated,"File: ""J:\082018-os-Sc-Wa\sc4-D.raw""	SpectrumID: ""3322""	scans: ""9605"""
NGFAGPAGAAGQPGAK,1|Deamidated|12|Deamidated|13|Oxidation,"File: ""J:\082018-os-Sc-Wa\sc4-D.raw""	SpectrumID: ""12145""	scans: ""19495"""
GEPGEPGQTGPAGAR,3|Oxidation|6|Oxidation|8|Deamidated,"File: ""J:\082018-os-Sc-Wa\sc4-D.raw""	SpectrumID: ""3220""	scans: ""9494"""
DGGPPGATGFPGAAGR,5|Oxidation|11|Oxidation,"File: ""J:\082018-os-Sc-Wa\sc4-D.raw""	SpectrumID: ""13056""	scans: ""20476"""
LGPVGNPGPAGPAGPR,6|Deamidated|7|Oxidation,"File: ""J:\082018-os-Sc-Wa\sc4-D.raw""	SpectrumID: ""11853""	scans: ""19184"""
GPKGENGPVGPTGPVG,2|Oxidation|6|Deamidated,"File: ""J:\082018-os-Sc-Wa\sc4-D.raw""	SpectrumID: ""10497""	scans: ""17727"""
GPSGPPGPDGNKGEPG,6|Oxidation|11|Deamidated|15|Oxidation,"File: ""J:\082018-os-Sc-Wa\sc4-D.raw""	SpectrumID: ""3516""	scans: ""9821"""
GDGGPPGATGFPGAAGR,12|Oxidation,"File: ""J:\082018-os-Sc-Wa\sc4-D.raw""	SpectrumID: ""11015""	scans: ""18288"""
VGEPGPLGIAGPPGAR,4|Oxidation|13|Oxidation,"File: ""J:\082018-os-Sc-Wa\sc4-D.raw""	SpectrumID: ""15480""	scans: ""23109"""
GEVGPAGPNGFAGPAGAA,9|Deamidated,"File: ""J:\082018-os-Sc-Wa\sc4-D.raw""	SpectrumID: ""21482""	scans: ""29601"""
PIGSAGPPGFPGAPGPK,8|Oxidation|11|Oxidation|16|Oxidation,"File: ""J:\082018-os-Sc-Wa\sc4-D.raw""	SpectrumID: ""12749""	scans: ""20148"""
GAAGLPGVAGAPGLPGPR,6|Oxidation|12|Oxidation|17|Oxidation,"File: ""J:\082018-os-Sc-Wa\sc4-D.raw""	SpectrumID: ""15650""	scans: ""23290"""
GAPGTAGPSGPSGLPGER,3|Oxidation|15|Oxidation,"File: ""J:\082018-os-Sc-Wa\sc4-D.raw""	SpectrumID: ""8605""	scans: ""15629"""
GELGPVGNPGPAGPAGPR,,"File: ""J:\082018-os-Sc-Wa\sc4-D.raw""	SpectrumID: ""13883""	scans: ""21399"""
GPIGSAGPPGFPGAPGPK,9|Oxidation|12|Oxidation|17|Oxidation,"File: ""J:\082018-os-Sc-Wa\sc4-D.raw""	SpectrumID: ""13804""	scans: ""21315"""
DGNPGNDGPPGRDGQPG,3|Deamidated|6|Deamidated|10|Oxidation|16|Oxidation,"File: ""J:\082018-os-Sc-Wa\sc4-D.raw""	SpectrumID: ""3555""	scans: ""9874"""
GLVGEPGPAGSKGESGNK,6|Oxidation|17|Deamidated,"File: ""J:\082018-os-Sc-Wa\sc4-D.raw""	SpectrumID: ""4649""	scans: ""11151"""
GPSGEPGTAGPPGTPGPQG,6|Oxidation|12|Oxidation|15|Oxidation|18|Deamidated,"File: ""J:\082018-os-Sc-Wa\sc4-D.raw""	SpectrumID: ""8387""	scans: ""15396"""
GEPGAPGENGTPGQTGAR,3|Oxidation|6|Oxidation,"File: ""J:\082018-os-Sc-Wa\sc4-D.raw""	SpectrumID: ""3323""	scans: ""9606"""
GSDGSVGPVGPAGPIGSAGPPG,21|Oxidation,"File: ""J:\082018-os-Sc-Wa\sc4-D.raw""	SpectrumID: ""21051""	scans: ""29122"""
GPAGPIGSAGPPGFPGAPGPK,12|Oxidation|15|Oxidation|18|Oxidation,"File: ""J:\082018-os-Sc-Wa\sc4-D.raw""	SpectrumID: ""20856""	scans: ""28914"""
VGPAGPNGFAGPAGAAGQPGAK,7|Deamidated|18|Deamidated|19|Oxidation,"File: ""J:\082018-os-Sc-Wa\sc4-D.raw""	SpectrumID: ""14299""	scans: ""21843"""
GPSGEPGTAGPPGTPGPQGLL,6|Oxidation|12|Oxidation|15|Oxidation|18|Deamidated,"File: ""J:\082018-os-Sc-Wa\sc4-D.raw""	SpectrumID: ""22694""	scans: ""30913"""
VGPAGPIGSAGPPGFPGAPGPK,13|Oxidation|19|Oxidation,"File: ""J:\082018-os-Sc-Wa\sc4-D.raw""	SpectrumID: ""18535""	scans: ""26389"""
GEVGPAGPNGFAGPAGAAGQPGA,9|Deamidated|20|Deamidated|21|Oxidation,"File: ""J:\082018-os-Sc-Wa\sc4-D.raw""	SpectrumID: ""21389""	scans: ""29502"""
GPSGEPGTAGPPGTPGPQGLLG,6|Oxidation|12|Oxidation|15|Oxidation|18|Deamidated,"File: ""J:\082018-os-Sc-Wa\sc4-D.raw""	SpectrumID: ""20962""	scans: ""29027"""
GSQGSQGPAGPPGPPGPPGPPGP,3|Deamidated|6|Deamidated|12|Oxidation|15|Oxidation|18|Oxidation,"File: ""J:\082018-os-Sc-Wa\sc4-D.raw""	SpectrumID: ""15212""	scans: ""22823"""
GEVGPAGPNGFAGPAGAAGQPGAK,21|Oxidation,"File: ""J:\082018-os-Sc-Wa\sc4-D.raw""	SpectrumID: ""13648""	scans: ""21142"""
GSQGSQGPAGPPGPPGPPGPPGPS,3|Deamidated|6|Deamidated|12|Oxidation|15|Oxidation|18|Oxidation|21|Oxidation,"File: ""J:\082018-os-Sc-Wa\sc4-D.raw""	SpectrumID: ""12634""	scans: ""20026"""
GEVGPAGPNGFAGPAGAAGQPGAKG,9|Deamidated|20|Deamidated|21|Oxidation,"File: ""J:\082018-os-Sc-Wa\sc4-D.raw""	SpectrumID: ""15115""	scans: ""22719"""
GSQGSQGPAGPPGPPGPPGPPGPSG,3|Deamidated|6|Deamidated|12|Oxidation|15|Oxidation|18|Oxidation,"File: ""J:\082018-os-Sc-Wa\sc4-D.raw""	SpectrumID: ""14075""	scans: ""21604"""
VGPVGPAGPIGSAGPPGFPGAPGPK,16|Oxidation|19|Oxidation|22|Oxidation,"File: ""J:\082018-os-Sc-Wa\sc4-D.raw""	SpectrumID: ""19695""	scans: ""27644"""
GSDGSVGPVGPAGPIGSAGPPGFPGA,21|Oxidation|24|Oxidation,"File: ""J:\082018-os-Sc-Wa\sc4-D.raw""	SpectrumID: ""27295""	scans: ""35949"""
GSQGSQGPAGPPGPPGPPGPPGPSGG,3|Deamidated|6|Deamidated|12|Oxidation|15|Oxidation|18|Oxidation,"File: ""J:\082018-os-Sc-Wa\sc4-D.raw""	SpectrumID: ""13969""	scans: ""21491"""
GSQGSQGPAGPPGPPGPPGPPGPSGGG,3|Deamidated|6|Deamidated|12|Oxidation|15|Oxidation|18|Oxidation,"File: ""J:\082018-os-Sc-Wa\sc4-D.raw""	SpectrumID: ""13806""	scans: ""21317"""
DGNPGNDGPPGRDGQPGHKGER,3|Deamidated|4|Oxidation|6|Deamidated|10|Oxidation|15|Deamidated|16|Oxidation,"File: ""J:\082018-os-Sc-Wa\sc4-D.raw""	SpectrumID: ""1985""	scans: ""7932"""
SVGPVGPAGPIGSAGPPGFPGAPGPK,17|Oxidation|20|Oxidation|23|Oxidation,"File: ""J:\082018-os-Sc-Wa\sc4-D.raw""	SpectrumID: ""20024""	scans: ""27995"""
GSVGPVGPAGPIGSAGPPGFPGAPGPK,18|Oxidation|21|Oxidation|24|Oxidation,"File: ""J:\082018-os-Sc-Wa\sc4-D.raw""	SpectrumID: ""19963""	scans: ""27930"""
GEVGPAGPNGFAGPAGAAGQPGAKGER,9|Deamidated|20|Deamidated|21|Oxidation,"File: ""J:\082018-os-Sc-Wa\sc4-D.raw""	SpectrumID: ""12030""	scans: ""19373"""
GEVGPAGPNGFAGPAGAAGQPGAKGERG,9|Deamidated|20|Deamidated|21|Oxidation,"File: ""J:\082018-os-Sc-Wa\sc4-D.raw""	SpectrumID: ""11929""	scans: ""19265"""
GSDGSVGPVGPAGPIGSAGPPGFPGAPGPK,21|Oxidation|27|Oxidation,"File: ""J:\082018-os-Sc-Wa\sc4-D.raw""	SpectrumID: ""22040""	scans: ""30202"""
GSPGERGEVGPAGPNGFAGPAGAAGQPGAK,3|Oxidation|15|Deamidated|27|Oxidation,"File: ""J:\082018-os-Sc-Wa\sc4-D.raw""	SpectrumID: ""11304""	scans: ""18598"""
GSDGSVGPVGPAGPIGSAGPPGFPGAPGPKGELGPVGNPGPAGPAGPR,20|Oxidation|27|Oxidation|29|Oxidation|38|Deamidated|39|Oxidation,"File: ""J:\082018-os-Sc-Wa\sc4-D.raw""	SpectrumID: ""22668""	scans: ""30885"""
GAPGPDGNNGAQGPPGLQGVQGGK,3|Oxidation|8|Deamidated|12|Deamidated|21|Deamidated,"File: ""J:\082018-os-Sc-Wa\sc4-D.raw""	SpectrumID: ""7410""	scans: ""14345"""
GPSGPPGPDGNKGEPGVVGAPGTAGPSGPSGLPGER,6|Oxidation|8|Oxidation|15|Oxidation|21|Oxidation,"File: ""J:\082018-os-Sc-Wa\sc4-D.raw""	SpectrumID: ""15074""	scans: ""22676"""
GPPGESGAAGPTGPIGSR,3|Oxidation,"File: ""J:\082018-os-Sc-Wa\sc4-D.raw""	SpectrumID: ""8800""	scans: ""15837"""
AGVMGPAGSR,4|Oxidation,"File: ""J:\082018-os-Sc-Wa\sc4-D.raw""	SpectrumID: ""2658""	scans: ""8809"""
GEPGPAGAVGPAGAVGPR,3|Oxidation,"File: ""J:\082018-os-Sc-Wa\sc4-D.raw""	SpectrumID: ""11734""	scans: ""19057"""
GENGPVGPTGPVGAAGPSGPNGPPGPAGSRGD,3|Deamidated|11|Oxidation|21|Deamidated|24|Oxidation,"File: ""J:\082018-os-Sc-Wa\sc4-D.raw""	SpectrumID: ""15468""	scans: ""23096"""
*IGQPGAVGPAGIR,3|Deamidated|4|Oxidation,"File: ""J:\082018-os-Sc-Wa\sc4-D.raw""	SpectrumID: ""11616""	scans: ""18931"""
XP_010847012.1 PREDICTED: LOW QUALITY PROTEIN: collagen alpha-2(XI) chain, partial [Bison bison bison]
GPPGPPGK,3|Oxidation|6|Oxidation,"File: ""J:\082018-os-Sc-Wa\sc4-D.raw""	SpectrumID: ""204""	scans: ""3719"""
~PGAVGAPGK,1|Oxidation,"File: ""J:\082018-os-Sc-Wa\sc4-D.raw""	SpectrumID: ""7422""	scans: ""14359"""
XP_010836850.1 PREDICTED: collagen alpha-1(V) chain-like, partial [Bison bison bison]
GPPGPMGPPGL,3|Oxidation|6|Oxidation,"File: ""J:\082018-os-Sc-Wa\sc4-D.raw""	SpectrumID: ""16845""	scans: ""24578"""
TGPIGPQGAPGKPGPDGLR,7|Deamidated|10|Oxidation|13|Oxidation,"File: ""J:\082018-os-Sc-Wa\sc4-D.raw""	SpectrumID: ""8781""	scans: ""15816"""
Taxonomic match: Rhinocerotidae Average Score= [0.52168621]
Containing these species:Ceratotherium simum simum, Diceros bicornis minor
XP_004426778.1 PREDICTED: collagen alpha-1(III) chain isoform X1 [Ceratotherium simum simum]
GPAGPQGPR,,"File: ""J:\082018-os-Sc-Wa\sc4-D.raw""	SpectrumID: ""2019""	scans: ""7972"""
VMGFPGPK,2|Oxidation|5|Oxidation,"File: ""J:\082018-os-Sc-Wa\sc4-D.raw""	SpectrumID: ""7918""	scans: ""14891"""
GVMGFPGPK,3|Oxidation|6|Oxidation,"File: ""J:\082018-os-Sc-Wa\sc4-D.raw""	SpectrumID: ""8665""	scans: ""15693"""
~PGPAGPVGPAGK,4|Oxidation,"File: ""J:\082018-os-Sc-Wa\sc4-D.raw""	SpectrumID: ""8593""	scans: ""15616"""
XP_004431414.1 PREDICTED: collagen alpha-2(I) chain isoform X1 [Ceratotherium simum simum]
GPPGPPGK,3|Oxidation|6|Oxidation,"File: ""J:\082018-os-Sc-Wa\sc4-D.raw""	SpectrumID: ""204""	scans: ""3719"""
GPPGATGFPGAAGR,3|Oxidation|9|Oxidation,"File: ""J:\082018-os-Sc-Wa\sc4-D.raw""	SpectrumID: ""8335""	scans: ""15341"""
IGFPGPK,4|Oxidation,"File: ""J:\082018-os-Sc-Wa\sc4-D.raw""	SpectrumID: ""9572""	scans: ""16701"""
GAAGIPGGK,6|Oxidation,"File: ""J:\082018-os-Sc-Wa\sc4-D.raw""	SpectrumID: ""2596""	scans: ""8725"""
HGPVGPTGK,,"File: ""J:\082018-os-Sc-Wa\sc4-D.raw""	SpectrumID: ""1454""	scans: ""6870"""
VGAPGPAGAR,4|Oxidation,"File: ""J:\082018-os-Sc-Wa\sc4-D.raw""	SpectrumID: ""2389""	scans: ""8489"""
PGNDGPPGR,3|Deamidated|7|Oxidation,"File: ""J:\082018-os-Sc-Wa\sc4-D.raw""	SpectrumID: ""268""	scans: ""4191"""
PGPAGPAGPR,1|Oxidation,"File: ""J:\082018-os-Sc-Wa\sc4-D.raw""	SpectrumID: ""3417""	scans: ""9709"""
GNIGFPGPK,2|Deamidated|6|Oxidation,"File: ""J:\082018-os-Sc-Wa\sc4-D.raw""	SpectrumID: ""11237""	scans: ""18527"""
VGPVGAVGPR,,"File: ""J:\082018-os-Sc-Wa\sc4-D.raw""	SpectrumID: ""9359""	scans: ""16464"""
VGAPGPAGARG,4|Oxidation,"File: ""J:\082018-os-Sc-Wa\sc4-D.raw""	SpectrumID: ""2528""	scans: ""8650"""
SGPPGFAGEK,4|Oxidation,"File: ""J:\082018-os-Sc-Wa\sc4-D.raw""	SpectrumID: ""6347""	scans: ""13142"""
GEVGPAGPNGF,9|Deamidated,"File: ""J:\082018-os-Sc-Wa\sc4-D.raw""	SpectrumID: ""20145""	scans: ""28124"""
AGEVGKPGER,7|Oxidation,"File: ""J:\082018-os-Sc-Wa\sc4-D.raw""	SpectrumID: ""617""	scans: ""5643"""
PGNIGFPGPK,1|Oxidation|7|Oxidation,"File: ""J:\082018-os-Sc-Wa\sc4-D.raw""	SpectrumID: ""11445""	scans: ""18749"""
GEVGPAGPNGFA,9|Deamidated,"File: ""J:\082018-os-Sc-Wa\sc4-D.raw""	SpectrumID: ""19934""	scans: ""27899"""
GLVGEPGPAGSK,6|Oxidation,"File: ""J:\082018-os-Sc-Wa\sc4-D.raw""	SpectrumID: ""7099""	scans: ""13997"""
~SGAAGPAGPIGSR,,"File: ""J:\082018-os-Sc-Wa\sc4-D.raw""	SpectrumID: ""6243""	scans: ""13024"""
TAGEVGKPGER,8|Oxidation,"File: ""J:\082018-os-Sc-Wa\sc4-D.raw""	SpectrumID: ""815""	scans: ""5899"""
GEQGPAGPPGFQ,9|Oxidation|12|Deamidated,"File: ""J:\082018-os-Sc-Wa\sc4-D.raw""	SpectrumID: ""15319""	scans: ""22937"""
DGNPGNDGPPGR,6|Deamidated|10|Oxidation,"File: ""J:\082018-os-Sc-Wa\sc4-D.raw""	SpectrumID: ""2530""	scans: ""8652"""
GEPGNIGFPGPK,3|Oxidation|5|Deamidated|11|Oxidation,"File: ""J:\082018-os-Sc-Wa\sc4-D.raw""	SpectrumID: ""13404""	scans: ""20865"""
GEQGPAGPPGFQG,3|Deamidated|9|Oxidation|12|Deamidated,"File: ""J:\082018-os-Sc-Wa\sc4-D.raw""	SpectrumID: ""16571""	scans: ""24283"""
LGAPGILGLPGSR,4|Oxidation|10|Oxidation,"File: ""J:\082018-os-Sc-Wa\sc4-D.raw""	SpectrumID: ""19098""	scans: ""27004"""
AGTAGEVGKPGER,10|Oxidation,"File: ""J:\082018-os-Sc-Wa\sc4-D.raw""	SpectrumID: ""1905""	scans: ""7828"""
PVGNPGPAGPAGPR,4|Deamidated|5|Oxidation,"File: ""J:\082018-os-Sc-Wa\sc4-D.raw""	SpectrumID: ""8517""	scans: ""15535"""
GEAGPAGPAGPAGPR,,"File: ""J:\082018-os-Sc-Wa\sc4-D.raw""	SpectrumID: ""6812""	scans: ""13678"""
GFPGTPGLPGFKG,3|Oxidation|6|Oxidation|9|Oxidation,"File: ""J:\082018-os-Sc-Wa\sc4-D.raw""	SpectrumID: ""17094""	scans: ""24851"""
PGEFGLPGPAGPR,1|Oxidation|7|Oxidation,"File: ""J:\082018-os-Sc-Wa\sc4-D.raw""	SpectrumID: ""15320""	scans: ""22938"""
SGITGPPGPPGAAGK,7|Oxidation|10|Oxidation,"File: ""J:\082018-os-Sc-Wa\sc4-D.raw""	SpectrumID: ""7050""	scans: ""13944"""
GEVGPAGPNGFAGPA,9|Deamidated,"File: ""J:\082018-os-Sc-Wa\sc4-D.raw""	SpectrumID: ""20648""	scans: ""28692"""
GGPPGATGFPGAAGR,4|Oxidation|10|Oxidation,"File: ""J:\082018-os-Sc-Wa\sc4-D.raw""	SpectrumID: ""8910""	scans: ""15956"""
~GPPGESGAAGPAGPIG,3|Oxidation,"File: ""J:\082018-os-Sc-Wa\sc4-D.raw""	SpectrumID: ""12696""	scans: ""20092"""
GSDGSVGPVGPAGPIG,,"File: ""J:\082018-os-Sc-Wa\sc4-D.raw""	SpectrumID: ""21199""	scans: ""29280"""
GEQGPAGPPGFQGL,3|Deamidated|9|Oxidation|12|Deamidated,"File: ""J:\082018-os-Sc-Wa\sc4-D.raw""	SpectrumID: ""24347""	scans: ""32679"""
GDQGAPGSVGPAGPR,3|Deamidated|6|Oxidation,"File: ""J:\082018-os-Sc-Wa\sc4-D.raw""	SpectrumID: ""6226""	scans: ""13006"""
LLGAPGILGLPGSR,5|Oxidation|11|Oxidation,"File: ""J:\082018-os-Sc-Wa\sc4-D.raw""	SpectrumID: ""23728""	scans: ""32018"""
AGEDGHPGKPGRPG,7|Oxidation|13|Oxidation,"File: ""J:\082018-os-Sc-Wa\sc4-D.raw""	SpectrumID: ""483""	scans: ""5477"""
NGFAGPAGAAGQPGAK,1|Deamidated|12|Deamidated|13|Oxidation,"File: ""J:\082018-os-Sc-Wa\sc4-D.raw""	SpectrumID: ""12145""	scans: ""19495"""
PSGITGPPGPPGAAGK,8|Oxidation|11|Oxidation,"File: ""J:\082018-os-Sc-Wa\sc4-D.raw""	SpectrumID: ""7934""	scans: ""14908"""
GPAGTAGEVGKPGER,12|Oxidation,"File: ""J:\082018-os-Sc-Wa\sc4-D.raw""	SpectrumID: ""2030""	scans: ""7983"""
~PGESGAAGPAGPIGSR,1|Oxidation,"File: ""J:\082018-os-Sc-Wa\sc4-D.raw""	SpectrumID: ""7135""	scans: ""14035"""
GEPGEPGQTGPAGAR,3|Oxidation|6|Oxidation|8|Deamidated,"File: ""J:\082018-os-Sc-Wa\sc4-D.raw""	SpectrumID: ""3220""	scans: ""9494"""
DGGPPGATGFPGAAGR,5|Oxidation|11|Oxidation,"File: ""J:\082018-os-Sc-Wa\sc4-D.raw""	SpectrumID: ""13056""	scans: ""20476"""
LGPVGNPGPAGPAGPR,6|Deamidated|7|Oxidation,"File: ""J:\082018-os-Sc-Wa\sc4-D.raw""	SpectrumID: ""11853""	scans: ""19184"""
GPSGITGPPGPPGAAGK,9|Oxidation|12|Oxidation,"File: ""J:\082018-os-Sc-Wa\sc4-D.raw""	SpectrumID: ""8245""	scans: ""15243"""
GLPGEFGLPGPAGPR,3|Oxidation|14|Oxidation,"File: ""J:\082018-os-Sc-Wa\sc4-D.raw""	SpectrumID: ""29345""	scans: ""38516"""
GDGGPPGATGFPGAAGR,12|Oxidation,"File: ""J:\082018-os-Sc-Wa\sc4-D.raw""	SpectrumID: ""11015""	scans: ""18288"""
SAGPSGPNGPPGPAGSR,13|Oxidation,"File: ""J:\082018-os-Sc-Wa\sc4-D.raw""	SpectrumID: ""5162""	scans: ""11742"""
TGPPGPSGITGPPGPPG,4|Oxidation|13|Oxidation|16|Oxidation,"File: ""J:\082018-os-Sc-Wa\sc4-D.raw""	SpectrumID: ""14270""	scans: ""21812"""
GEVGPAGPNGFAGPAGAA,9|Deamidated,"File: ""J:\082018-os-Sc-Wa\sc4-D.raw""	SpectrumID: ""21482""	scans: ""29601"""
GLPGEFGLPGPAGPRG,3|Oxidation|11|Oxidation,"File: ""J:\082018-os-Sc-Wa\sc4-D.raw""	SpectrumID: ""18207""	scans: ""26038"""
PGPAGTAGEVGKPGER,1|Oxidation|13|Oxidation,"File: ""J:\082018-os-Sc-Wa\sc4-D.raw""	SpectrumID: ""2739""	scans: ""8917"""
PIGSAGPPGFPGAPGPK,8|Oxidation|11|Oxidation|16|Oxidation,"File: ""J:\082018-os-Sc-Wa\sc4-D.raw""	SpectrumID: ""12749""	scans: ""20148"""
GAAGLPGVAGAPGLPGPR,6|Oxidation|12|Oxidation|17|Oxidation,"File: ""J:\082018-os-Sc-Wa\sc4-D.raw""	SpectrumID: ""15650""	scans: ""23290"""
~GPPGESGAAGPAGPIGSR,3|Oxidation,"File: ""J:\082018-os-Sc-Wa\sc4-D.raw""	SpectrumID: ""8058""	scans: ""15041"""
PAGEPGEPGQTGPAGAR,5|Oxidation|8|Oxidation|10|Deamidated,"File: ""J:\082018-os-Sc-Wa\sc4-D.raw""	SpectrumID: ""4090""	scans: ""10494"""
GAPGTAGPSGPSGLPGER,3|Oxidation|15|Oxidation,"File: ""J:\082018-os-Sc-Wa\sc4-D.raw""	SpectrumID: ""8605""	scans: ""15629"""
GELGPVGNPGPAGPAGPR,,"File: ""J:\082018-os-Sc-Wa\sc4-D.raw""	SpectrumID: ""13883""	scans: ""21399"""
GPIGSAGPPGFPGAPGPK,9|Oxidation|12|Oxidation|17|Oxidation,"File: ""J:\082018-os-Sc-Wa\sc4-D.raw""	SpectrumID: ""13804""	scans: ""21315"""
~GPPGESGAAGPAGPIGSRG,3|Oxidation,"File: ""J:\082018-os-Sc-Wa\sc4-D.raw""	SpectrumID: ""7805""	scans: ""14770"""
LPGPAGTAGEVGKPGER,2|Oxidation|14|Oxidation,"File: ""J:\082018-os-Sc-Wa\sc4-D.raw""	SpectrumID: ""6339""	scans: ""13129"""
GPAGEPGEPGQTGPAGAR,6|Oxidation|9|Oxidation|11|Deamidated,"File: ""J:\082018-os-Sc-Wa\sc4-D.raw""	SpectrumID: ""4762""	scans: ""11273"""
GNNGAQGPPGPQGVQGGK,3|Deamidated|6|Deamidated|9|Oxidation|12|Deamidated|15|Deamidated,"File: ""J:\082018-os-Sc-Wa\sc4-D.raw""	SpectrumID: ""7035""	scans: ""13928"""
DGNPGNDGPPGRDGQPG,3|Deamidated|6|Deamidated|10|Oxidation|16|Oxidation,"File: ""J:\082018-os-Sc-Wa\sc4-D.raw""	SpectrumID: ""3555""	scans: ""9874"""
GLVGEPGPAGSKGESGNK,6|Oxidation|17|Deamidated,"File: ""J:\082018-os-Sc-Wa\sc4-D.raw""	SpectrumID: ""4649""	scans: ""11151"""
PPGPSGITGPPGPPGAAGK,2|Oxidation|11|Oxidation|14|Oxidation,"File: ""J:\082018-os-Sc-Wa\sc4-D.raw""	SpectrumID: ""9757""	scans: ""16904"""
GPSGEPGTAGPPGTPGPQG,6|Oxidation|12|Oxidation|15|Oxidation|18|Deamidated,"File: ""J:\082018-os-Sc-Wa\sc4-D.raw""	SpectrumID: ""8387""	scans: ""15396"""
GLPGPAGTAGEVGKPGER,3|Oxidation|15|Oxidation,"File: ""J:\082018-os-Sc-Wa\sc4-D.raw""	SpectrumID: ""7115""	scans: ""14014"""
GPPGPSGITGPPGPPGAAGK,3|Oxidation|12|Oxidation|15|Oxidation,"File: ""J:\082018-os-Sc-Wa\sc4-D.raw""	SpectrumID: ""10020""	scans: ""17194"""
~GPPGESGAAGPAGPIGSRGP,3|Oxidation,"File: ""J:\082018-os-Sc-Wa\sc4-D.raw""	SpectrumID: ""9828""	scans: ""16986"""
QGPAGEPGEPGQTGPAGAR,7|Oxidation|10|Oxidation|12|Deamidated,"File: ""J:\082018-os-Sc-Wa\sc4-D.raw""	SpectrumID: ""10282""	scans: ""17496"""
GSDGSVGPVGPAGPIGSAGPPG,21|Oxidation,"File: ""J:\082018-os-Sc-Wa\sc4-D.raw""	SpectrumID: ""21051""	scans: ""29122"""
VLGAPGTAGPSGPSGLPGER,5|Oxidation|17|Oxidation,"File: ""J:\082018-os-Sc-Wa\sc4-D.raw""	SpectrumID: ""13673""	scans: ""21169"""
TGPPGPSGITGPPGPPGAAGK,4|Oxidation|13|Oxidation|16|Oxidation,"File: ""J:\082018-os-Sc-Wa\sc4-D.raw""	SpectrumID: ""10488""	scans: ""17718"""
GPAGPIGSAGPPGFPGAPGPK,12|Oxidation|15|Oxidation|18|Oxidation,"File: ""J:\082018-os-Sc-Wa\sc4-D.raw""	SpectrumID: ""20856""	scans: ""28914"""
GVLGAPGTAGPSGPSGLPGER,6|Oxidation|18|Oxidation,"File: ""J:\082018-os-Sc-Wa\sc4-D.raw""	SpectrumID: ""14775""	scans: ""22355"""
VGPAGPNGFAGPAGAAGQPGAK,7|Deamidated|18|Deamidated|19|Oxidation,"File: ""J:\082018-os-Sc-Wa\sc4-D.raw""	SpectrumID: ""14299""	scans: ""21843"""
GPSGEPGTAGPPGTPGPQGLL,6|Oxidation|12|Oxidation|15|Oxidation|18|Deamidated,"File: ""J:\082018-os-Sc-Wa\sc4-D.raw""	SpectrumID: ""22694""	scans: ""30913"""
TPGPQGLLGAPGILGLPGSR,2|Oxidation|5|Deamidated|11|Oxidation|17|Oxidation,"File: ""J:\082018-os-Sc-Wa\sc4-D.raw""	SpectrumID: ""27496""	scans: ""36194"""
FQGPAGEPGEPGQTGPAGAR,2|Deamidated|8|Oxidation|11|Oxidation|13|Deamidated,"File: ""J:\082018-os-Sc-Wa\sc4-D.raw""	SpectrumID: ""9426""	scans: ""16541"""
VGPAGPIGSAGPPGFPGAPGPK,13|Oxidation|19|Oxidation,"File: ""J:\082018-os-Sc-Wa\sc4-D.raw""	SpectrumID: ""18535""	scans: ""26389"""
GEVGPAGPNGFAGPAGAAGQPGA,9|Deamidated|20|Deamidated|21|Oxidation,"File: ""J:\082018-os-Sc-Wa\sc4-D.raw""	SpectrumID: ""21389""	scans: ""29502"""
TGPPGPSGITGPPGPPGAAGKE,4|Oxidation|13|Oxidation|16|Oxidation,"File: ""J:\082018-os-Sc-Wa\sc4-D.raw""	SpectrumID: ""10934""	scans: ""18199"""
GPSGEPGTAGPPGTPGPQGLLG,6|Oxidation|12|Oxidation|15|Oxidation|18|Deamidated,"File: ""J:\082018-os-Sc-Wa\sc4-D.raw""	SpectrumID: ""20962""	scans: ""29027"""
FQGLPGPAGTAGEVGKPGER,2|Deamidated|5|Oxidation|17|Oxidation,"File: ""J:\082018-os-Sc-Wa\sc4-D.raw""	SpectrumID: ""11815""	scans: ""19143"""
GTPGPQGLLGAPGILGLPGSR,5|Oxidation|6|Deamidated|12|Oxidation|18|Oxidation,"File: ""J:\082018-os-Sc-Wa\sc4-D.raw""	SpectrumID: ""27410""	scans: ""36075"""
GFQGPAGEPGEPGQTGPAGAR,9|Oxidation|12|Oxidation|14|Deamidated,"File: ""J:\082018-os-Sc-Wa\sc4-D.raw""	SpectrumID: ""9789""	scans: ""16938"""
RTGPPGPSGITGPPGPPGAAGK,5|Oxidation|14|Oxidation|17|Oxidation,"File: ""J:\082018-os-Sc-Wa\sc4-D.raw""	SpectrumID: ""7926""	scans: ""14899"""
GSQGSQGPAGPPGPPGPPGPPGP,3|Deamidated|6|Deamidated|12|Oxidation|15|Oxidation|18|Oxidation,"File: ""J:\082018-os-Sc-Wa\sc4-D.raw""	SpectrumID: ""15212""	scans: ""22823"""
GFQGLPGPAGTAGEVGKPGER,3|Deamidated|6|Oxidation|18|Oxidation,"File: ""J:\082018-os-Sc-Wa\sc4-D.raw""	SpectrumID: ""12575""	scans: ""19963"""
GEVGPAGPNGFAGPAGAAGQPGAK,21|Oxidation,"File: ""J:\082018-os-Sc-Wa\sc4-D.raw""	SpectrumID: ""13648""	scans: ""21142"""
PGTPGPQGLLGAPGILGLPGSR,1|Oxidation|4|Oxidation|7|Deamidated|13|Oxidation|19|Oxidation,"File: ""J:\082018-os-Sc-Wa\sc4-D.raw""	SpectrumID: ""27389""	scans: ""36049"""
QGFQGPAGEPGEPGQTGPAGAR,10|Oxidation|13|Oxidation|15|Deamidated,"File: ""J:\082018-os-Sc-Wa\sc4-D.raw""	SpectrumID: ""16832""	scans: ""24564"""
GSQGSQGPAGPPGPPGPPGPPGPS,3|Deamidated|6|Deamidated|12|Oxidation|15|Oxidation|18|Oxidation|21|Oxidation,"File: ""J:\082018-os-Sc-Wa\sc4-D.raw""	SpectrumID: ""12634""	scans: ""20026"""
GEVGPAGPNGFAGPAGAAGQPGAKG,9|Deamidated|20|Deamidated|21|Oxidation,"File: ""J:\082018-os-Sc-Wa\sc4-D.raw""	SpectrumID: ""15115""	scans: ""22719"""
GAPGPDGNNGAQGPPGPQGVQGGK,8|Deamidated|9|Deamidated|15|Oxidation|18|Deamidated|21|Deamidated,"File: ""J:\082018-os-Sc-Wa\sc4-D.raw""	SpectrumID: ""9091""	scans: ""16171"""
GSQGSQGPAGPPGPPGPPGPPGPSG,3|Deamidated|6|Deamidated|12|Oxidation|15|Oxidation|18|Oxidation,"File: ""J:\082018-os-Sc-Wa\sc4-D.raw""	SpectrumID: ""14075""	scans: ""21604"""
GEPGVLGAPGTAGPSGPSGLPGER,3|Oxidation|9|Oxidation,"File: ""J:\082018-os-Sc-Wa\sc4-D.raw""	SpectrumID: ""16769""	scans: ""24497"""
VGPVGPAGPIGSAGPPGFPGAPGPK,16|Oxidation|19|Oxidation|22|Oxidation,"File: ""J:\082018-os-Sc-Wa\sc4-D.raw""	SpectrumID: ""19695""	scans: ""27644"""
GSDGSVGPVGPAGPIGSAGPPGFPGA,21|Oxidation|24|Oxidation,"File: ""J:\082018-os-Sc-Wa\sc4-D.raw""	SpectrumID: ""27295""	scans: ""35949"""
GSQGSQGPAGPPGPPGPPGPPGPSGG,3|Deamidated|6|Deamidated|12|Oxidation|15|Oxidation|18|Oxidation,"File: ""J:\082018-os-Sc-Wa\sc4-D.raw""	SpectrumID: ""13969""	scans: ""21491"""
PQGFQGPAGEPGEPGQTGPAGAR,2|Deamidated|5|Deamidated|11|Oxidation|14|Oxidation|16|Deamidated,"File: ""J:\082018-os-Sc-Wa\sc4-D.raw""	SpectrumID: ""12271""	scans: ""19638"""
GAPGPDGNNGAQGPPGPQGVQGGKG,3|Oxidation|8|Deamidated|9|Deamidated|15|Oxidation|18|Deamidated|21|Deamidated,"File: ""J:\082018-os-Sc-Wa\sc4-D.raw""	SpectrumID: ""8875""	scans: ""15918"""
GPQGFQGPAGEPGEPGQTGPAGAR,3|Deamidated|12|Oxidation|15|Oxidation|17|Deamidated,"File: ""J:\082018-os-Sc-Wa\sc4-D.raw""	SpectrumID: ""11827""	scans: ""19156"""
GSQGSQGPAGPPGPPGPPGPPGPSGGG,3|Deamidated|6|Deamidated|12|Oxidation|15|Oxidation|18|Oxidation,"File: ""J:\082018-os-Sc-Wa\sc4-D.raw""	SpectrumID: ""13806""	scans: ""21317"""
DGNPGNDGPPGRDGQPGHKGER,3|Deamidated|4|Oxidation|6|Deamidated|10|Oxidation|15|Deamidated|16|Oxidation,"File: ""J:\082018-os-Sc-Wa\sc4-D.raw""	SpectrumID: ""1985""	scans: ""7932"""
SVGPVGPAGPIGSAGPPGFPGAPGPK,17|Oxidation|20|Oxidation|23|Oxidation,"File: ""J:\082018-os-Sc-Wa\sc4-D.raw""	SpectrumID: ""20024""	scans: ""27995"""
KGEPGVLGAPGTAGPSGPSGLPGER,4|Oxidation|10|Oxidation|22|Oxidation,"File: ""J:\082018-os-Sc-Wa\sc4-D.raw""	SpectrumID: ""11628""	scans: ""18944"""
GSVGPVGPAGPIGSAGPPGFPGAPGPK,18|Oxidation|21|Oxidation|24|Oxidation,"File: ""J:\082018-os-Sc-Wa\sc4-D.raw""	SpectrumID: ""19963""	scans: ""27930"""
GEQGPAGPPGFQGLPGPAGTAGEVGK,9|Oxidation|12|Deamidated|17|Oxidation,"File: ""J:\082018-os-Sc-Wa\sc4-D.raw""	SpectrumID: ""19052""	scans: ""26955"""
GEVGPAGPNGFAGPAGAAGQPGAKGER,9|Deamidated|20|Deamidated|21|Oxidation,"File: ""J:\082018-os-Sc-Wa\sc4-D.raw""	SpectrumID: ""12030""	scans: ""19373"""
GEVGPAGPNGFAGPAGAAGQPGAKGERG,9|Deamidated|20|Deamidated|21|Oxidation,"File: ""J:\082018-os-Sc-Wa\sc4-D.raw""	SpectrumID: ""11929""	scans: ""19265"""
GTAGPPGTPGPQGLLGAPGILGLPGSR,6|Oxidation|9|Oxidation|12|Deamidated|18|Oxidation|24|Oxidation,"File: ""J:\082018-os-Sc-Wa\sc4-D.raw""	SpectrumID: ""27320""	scans: ""35975"""
GNKGEPGVLGAPGTAGPSGPSGLPGER,2|Deamidated|6|Oxidation|12|Oxidation|24|Oxidation,"File: ""J:\082018-os-Sc-Wa\sc4-D.raw""	SpectrumID: ""12323""	scans: ""19694"""
GAPGPQGFQGPAGEPGEPGQTGPAGAR,3|Oxidation|6|Deamidated|15|Oxidation|18|Oxidation|20|Deamidated,"File: ""J:\082018-os-Sc-Wa\sc4-D.raw""	SpectrumID: ""12701""	scans: ""20097"""
GSDGSVGPVGPAGPIGSAGPPGFPGAPGPK,21|Oxidation|27|Oxidation,"File: ""J:\082018-os-Sc-Wa\sc4-D.raw""	SpectrumID: ""22040""	scans: ""30202"""
SGAPGPQGFQGPAGEPGEPGQTGPAGAR,6|Oxidation|7|Deamidated|16|Oxidation|19|Oxidation|21|Deamidated,"File: ""J:\082018-os-Sc-Wa\sc4-D.raw""	SpectrumID: ""12685""	scans: ""20080"""
GSPGERGEVGPAGPNGFAGPAGAAGQPGAK,3|Oxidation|15|Deamidated|27|Oxidation,"File: ""J:\082018-os-Sc-Wa\sc4-D.raw""	SpectrumID: ""11304""	scans: ""18598"""
GASGAPGPQGFQGPAGEPGEPGQTGPAGAR,8|Oxidation|12|Deamidated|18|Oxidation|21|Oxidation|23|Deamidated,"File: ""J:\082018-os-Sc-Wa\sc4-D.raw""	SpectrumID: ""12826""	scans: ""20230"""
GEPGTAGPPGTPGPQGLLGAPGILGLPGSR,3|Oxidation|9|Oxidation|14|Oxidation|15|Deamidated|21|Oxidation|27|Oxidation,"File: ""J:\082018-os-Sc-Wa\sc4-D.raw""	SpectrumID: ""27484""	scans: ""36181"""
GEQGPAGPPGFQGLPGPAGTAGEVGKPGER,9|Oxidation|12|Deamidated|15|Oxidation|27|Oxidation,"File: ""J:\082018-os-Sc-Wa\sc4-D.raw""	SpectrumID: ""14874""	scans: ""22460"""
GPPGASGAPGPQGFQGPAGEPGEPGQTGPAGAR,2|Oxidation|9|Oxidation|21|Oxidation|24|Oxidation|26|Deamidated,"File: ""J:\082018-os-Sc-Wa\sc4-D.raw""	SpectrumID: ""12784""	scans: ""20186"""
GPSGEPGTAGPPGTPGPQGLLGAPGILGLPGSR,6|Oxidation|12|Oxidation|18|Deamidated|24|Oxidation|30|Oxidation,"File: ""J:\082018-os-Sc-Wa\sc4-D.raw""	SpectrumID: ""27329""	scans: ""35985"""
RGPPGASGAPGPQGFQGPAGEPGEPGQTGPAGAR,3|Oxidation|10|Oxidation|13|Deamidated|16|Deamidated|22|Oxidation|25|Oxidation|27|Deamidated,"File: ""J:\082018-os-Sc-Wa\sc4-D.raw""	SpectrumID: ""10478""	scans: ""17705"""
GPSGEPGTAGPPGTPGPQGLLGAPGILGLPGSRGER,6|Oxidation|12|Oxidation|18|Deamidated|24|Oxidation|30|Oxidation,"File: ""J:\082018-os-Sc-Wa\sc4-D.raw""	SpectrumID: ""23436""	scans: ""31707"""
GSDGSVGPVGPAGPIGSAGPPGFPGAPGPKGELGPVGNPGPAGPAGPR,20|Oxidation|27|Oxidation|29|Oxidation|38|Deamidated|39|Oxidation,"File: ""J:\082018-os-Sc-Wa\sc4-D.raw""	SpectrumID: ""22668""	scans: ""30885"""
*GAVGSAGPSGPNGPPGPAGSR,12|Deamidated|15|Oxidation,"File: ""J:\082018-os-Sc-Wa\sc4-D.raw""	SpectrumID: ""14025""	scans: ""21550"""
GESGNKGEPGSVGAQGPPGPSGEEGK,5|Deamidated|9|Oxidation|17|Oxidation,"File: ""J:\082018-os-Sc-Wa\sc4-D.raw""	SpectrumID: ""4494""	scans: ""10951"""
XP_004426779.1 PREDICTED: collagen alpha-2(V) chain isoform X1 [Ceratotherium simum simum]
GLTGNPGVQGPEGK,5|Deamidated|6|Oxidation|9|Deamidated,"File: ""J:\082018-os-Sc-Wa\sc4-D.raw""	SpectrumID: ""8433""	scans: ""15445"""
NGNPGEVGFAGSPGAR,1|Deamidated|3|Deamidated|4|Oxidation|13|Oxidation,"File: ""J:\082018-os-Sc-Wa\sc4-D.raw""	SpectrumID: ""11222""	scans: ""18511"""
XP_004428994.1 PREDICTED: collagen alpha-1(II) chain isoform X1 [Ceratotherium simum simum]
GPPGPPGK,3|Oxidation|6|Oxidation,"File: ""J:\082018-os-Sc-Wa\sc4-D.raw""	SpectrumID: ""204""	scans: ""3719"""
VMGFPGPK,2|Oxidation|5|Oxidation,"File: ""J:\082018-os-Sc-Wa\sc4-D.raw""	SpectrumID: ""7918""	scans: ""14891"""
GVMGFPGPK,3|Oxidation|6|Oxidation,"File: ""J:\082018-os-Sc-Wa\sc4-D.raw""	SpectrumID: ""8665""	scans: ""15693"""
PGLPGPSGEPGK,1|Oxidation|4|Oxidation,"File: ""J:\082018-os-Sc-Wa\sc4-D.raw""	SpectrumID: ""14607""	scans: ""22175"""
FAGPPGADGQPGAK,5|Oxidation|10|Deamidated,"File: ""J:\082018-os-Sc-Wa\sc4-D.raw""	SpectrumID: ""8008""	scans: ""14987"""
GFPGLPGPSGEPGK,3|Oxidation|6|Oxidation|12|Oxidation,"File: ""J:\082018-os-Sc-Wa\sc4-D.raw""	SpectrumID: ""13641""	scans: ""21135"""
GFAGPPGADGQPGAK,6|Oxidation|11|Deamidated|12|Oxidation,"File: ""J:\082018-os-Sc-Wa\sc4-D.raw""	SpectrumID: ""7490""	scans: ""14434"""
PAGFAGPPGADGQPGAK,8|Oxidation|13|Deamidated,"File: ""J:\082018-os-Sc-Wa\sc4-D.raw""	SpectrumID: ""10694""	scans: ""17941"""
GFPGLPGPSGEPGKQG,3|Oxidation|6|Oxidation|15|Deamidated,"File: ""J:\082018-os-Sc-Wa\sc4-D.raw""	SpectrumID: ""15624""	scans: ""23263"""
GPPGPAGFAGPPGADGQPGAK,3|Oxidation|12|Oxidation|17|Deamidated,"File: ""J:\082018-os-Sc-Wa\sc4-D.raw""	SpectrumID: ""13034""	scans: ""20452"""
GPPGATGFPGAAGR,3|Oxidation|9|Oxidation,"File: ""J:\082018-os-Sc-Wa\sc4-D.raw""	SpectrumID: ""8335""	scans: ""15341"""
AQGPPGATGFPGAAGR,4|Oxidation|5|Oxidation|11|Oxidation,"File: ""J:\082018-os-Sc-Wa\sc4-D.raw""	SpectrumID: ""9265""	scans: ""16357"""
XP_004424344.1 PREDICTED: collagen alpha-2(XI) chain isoform X1 [Ceratotherium simum simum]
GPPGPPGK,3|Oxidation|6|Oxidation,"File: ""J:\082018-os-Sc-Wa\sc4-D.raw""	SpectrumID: ""204""	scans: ""3719"""
~PGAVGAPGK,1|Oxidation,"File: ""J:\082018-os-Sc-Wa\sc4-D.raw""	SpectrumID: ""7422""	scans: ""14359"""
GPPGPMGPPGL,3|Oxidation|6|Oxidation,"File: ""J:\082018-os-Sc-Wa\sc4-D.raw""	SpectrumID: ""16845""	scans: ""24578"""
XP_014637458.1 PREDICTED: collagen alpha-1(V) chain [Ceratotherium simum simum]
GPPGPPGK,3|Oxidation|6|Oxidation,"File: ""J:\082018-os-Sc-Wa\sc4-D.raw""	SpectrumID: ""204""	scans: ""3719"""
TGPIGPQGAPGKPGPDGLR,7|Deamidated|10|Oxidation|13|Oxidation,"File: ""J:\082018-os-Sc-Wa\sc4-D.raw""	SpectrumID: ""8781""	scans: ""15816"""
XP_004420820.1 PREDICTED: collagen alpha-1(XI) chain isoform X1 [Ceratotherium simum simum]
GPPGPPGK,3|Oxidation|6|Oxidation,"File: ""J:\082018-os-Sc-Wa\sc4-D.raw""	SpectrumID: ""204""	scans: ""3719"""
GPPGPMGPPGL,3|Oxidation|6|Oxidation,"File: ""J:\082018-os-Sc-Wa\sc4-D.raw""	SpectrumID: ""16845""	scans: ""24578"""
XP_004434736.1 PREDICTED: collagen alpha-1(I) chain [Ceratotherium simum simum]
EGGKGPR,,"File: ""J:\082018-os-Sc-Wa\sc4-D.raw""	SpectrumID: ""320""	scans: ""5001"""
AAGLPGPK,5|Oxidation,"File: ""J:\082018-os-Sc-Wa\sc4-D.raw""	SpectrumID: ""4531""	scans: ""11001"""
GPPGPPGK,3|Oxidation|6|Oxidation,"File: ""J:\082018-os-Sc-Wa\sc4-D.raw""	SpectrumID: ""204""	scans: ""3719"""
FPGAVGAK,2|Oxidation,"File: ""J:\082018-os-Sc-Wa\sc4-D.raw""	SpectrumID: ""6121""	scans: ""12893"""
GDAGPAGPK,,"File: ""J:\082018-os-Sc-Wa\sc4-D.raw""	SpectrumID: ""2047""	scans: ""8002"""
PGAVGPAGK,1|Oxidation,"File: ""J:\082018-os-Sc-Wa\sc4-D.raw""	SpectrumID: ""7422""	scans: ""14359"""
GAAGLPGPK,6|Oxidation,"File: ""J:\082018-os-Sc-Wa\sc4-D.raw""	SpectrumID: ""5431""	scans: ""12061"""
GPAGPQGPR,,"File: ""J:\082018-os-Sc-Wa\sc4-D.raw""	SpectrumID: ""2019""	scans: ""7972"""
GFSGLDGAK,,"File: ""J:\082018-os-Sc-Wa\sc4-D.raw""	SpectrumID: ""9369""	scans: ""16476"""
VMGFPGPK,2|Oxidation|5|Oxidation,"File: ""J:\082018-os-Sc-Wa\sc4-D.raw""	SpectrumID: ""7918""	scans: ""14891"""
PPGAVGPAGK,2|Oxidation,"File: ""J:\082018-os-Sc-Wa\sc4-D.raw""	SpectrumID: ""7364""	scans: ""14291"""
~APGPVGPAGK,2|Oxidation,"File: ""J:\082018-os-Sc-Wa\sc4-D.raw""	SpectrumID: ""7364""	scans: ""14291"""
GSEGPQGVR,,"File: ""J:\082018-os-Sc-Wa\sc4-D.raw""	SpectrumID: ""2004""	scans: ""7956"""
LGAPGPSGAR,4|Oxidation,"File: ""J:\082018-os-Sc-Wa\sc4-D.raw""	SpectrumID: ""3335""	scans: ""9619"""
GVMGFPGPK,3|Oxidation|6|Oxidation,"File: ""J:\082018-os-Sc-Wa\sc4-D.raw""	SpectrumID: ""8665""	scans: ""15693"""
GPPGAVGPAGK,3|Oxidation,"File: ""J:\082018-os-Sc-Wa\sc4-D.raw""	SpectrumID: ""3205""	scans: ""9478"""
~GAPGPVGPAGK,3|Oxidation,"File: ""J:\082018-os-Sc-Wa\sc4-D.raw""	SpectrumID: ""3205""	scans: ""9478"""
PGFPGAVGAK,1|Oxidation|4|Oxidation,"File: ""J:\082018-os-Sc-Wa\sc4-D.raw""	SpectrumID: ""7771""	scans: ""14734"""
GVVGLPGQRG,6|Oxidation|8|Deamidated,"File: ""J:\082018-os-Sc-Wa\sc4-D.raw""	SpectrumID: ""10855""	scans: ""18115"""
PSGPAGPTGAR,,"File: ""J:\082018-os-Sc-Wa\sc4-D.raw""	SpectrumID: ""2868""	scans: ""9088"""
AKGDAGPAGPK,,"File: ""J:\082018-os-Sc-Wa\sc4-D.raw""	SpectrumID: ""942""	scans: ""6052"""
GVPGPPGAVGPA,,"File: ""J:\082018-os-Sc-Wa\sc4-D.raw""	SpectrumID: ""16643""	scans: ""24360"""
AGVMGFPGPK,4|Oxidation|7|Oxidation,"File: ""J:\082018-os-Sc-Wa\sc4-D.raw""	SpectrumID: ""9344""	scans: ""16445"""
PGPPGAVGPAGK,4|Oxidation,"File: ""J:\082018-os-Sc-Wa\sc4-D.raw""	SpectrumID: ""8593""	scans: ""15616"""
~PGAPGPVGPAGK,4|Oxidation,"File: ""J:\082018-os-Sc-Wa\sc4-D.raw""	SpectrumID: ""8593""	scans: ""15616"""
PQGPSGPPGPK,2|Deamidated|8|Oxidation,"File: ""J:\082018-os-Sc-Wa\sc4-D.raw""	SpectrumID: ""3367""	scans: ""9653"""
GANGAPGNDGAK,6|Oxidation|8|Deamidated,"File: ""J:\082018-os-Sc-Wa\sc4-D.raw""	SpectrumID: ""1040""	scans: ""6168"""
IAGAPGFPGAR,5|Oxidation|8|Oxidation,"File: ""J:\082018-os-Sc-Wa\sc4-D.raw""	SpectrumID: ""9801""	scans: ""16951"""
AGPPGPPGPVGK,4|Oxidation|9|Oxidation,"File: ""J:\082018-os-Sc-Wa\sc4-D.raw""	SpectrumID: ""5268""	scans: ""11870"""
GLTGSPGSPGPD,6|Oxidation|9|Oxidation,"File: ""J:\082018-os-Sc-Wa\sc4-D.raw""	SpectrumID: ""8023""	scans: ""15003"""
TPGPQGIAGQR,10|Deamidated,"File: ""J:\082018-os-Sc-Wa\sc4-D.raw""	SpectrumID: ""7749""	scans: ""14710"""
~RGPPGSAGAPGK,4|Oxidation|10|Oxidation,"File: ""J:\082018-os-Sc-Wa\sc4-D.raw""	SpectrumID: ""576""	scans: ""5594"""
GPQGPSGPPGPK,3|Deamidated|11|Oxidation,"File: ""J:\082018-os-Sc-Wa\sc4-D.raw""	SpectrumID: ""4052""	scans: ""10450"""
GRPGAPGPAGAR,3|Oxidation|6|Oxidation,"File: ""J:\082018-os-Sc-Wa\sc4-D.raw""	SpectrumID: ""1331""	scans: ""6685"""
GIAGAPGFPGAR,6|Oxidation|9|Oxidation,"File: ""J:\082018-os-Sc-Wa\sc4-D.raw""	SpectrumID: ""11045""	scans: ""18322"""
PPGPAGEEGKR,2|Oxidation,"File: ""J:\082018-os-Sc-Wa\sc4-D.raw""	SpectrumID: ""8149""	scans: ""15141"""
GETGEQGDRGI,6|Deamidated,"File: ""J:\082018-os-Sc-Wa\sc4-D.raw""	SpectrumID: ""5479""	scans: ""12114"""
PGLPGPSGEPGK,1|Oxidation|4|Oxidation,"File: ""J:\082018-os-Sc-Wa\sc4-D.raw""	SpectrumID: ""14607""	scans: ""22175"""
TGPPGPAGQDGR,4|Oxidation,"File: ""J:\082018-os-Sc-Wa\sc4-D.raw""	SpectrumID: ""2259""	scans: ""8318"""
GLTGSPGSPGPDG,6|Oxidation|9|Oxidation,"File: ""J:\082018-os-Sc-Wa\sc4-D.raw""	SpectrumID: ""7807""	scans: ""14772"""
DGEAGAQGPPGPA,7|Deamidated|10|Oxidation,"File: ""J:\082018-os-Sc-Wa\sc4-D.raw""	SpectrumID: ""9485""	scans: ""16606"""
GAPGAPGPVGPAGK,6|Oxidation,"File: ""J:\082018-os-Sc-Wa\sc4-D.raw""	SpectrumID: ""5907""	scans: ""12657"""
AGPPGFPGAVGAK,4|Oxidation|7|Oxidation,"File: ""J:\082018-os-Sc-Wa\sc4-D.raw""	SpectrumID: ""10299""	scans: ""17514"""
GVPGPPGAVGPAGK,3|Oxidation,"File: ""J:\082018-os-Sc-Wa\sc4-D.raw""	SpectrumID: ""9081""	scans: ""16161"""
GQAGVMGFPGPK,6|Oxidation|11|Oxidation,"File: ""J:\082018-os-Sc-Wa\sc4-D.raw""	SpectrumID: ""9895""	scans: ""17058"""
NAGPPGPPGPVGK,1|Deamidated|5|Oxidation|8|Oxidation,"File: ""J:\082018-os-Sc-Wa\sc4-D.raw""	SpectrumID: ""6895""	scans: ""13779"""
SGPQGPSGPPGPK,10|Oxidation,"File: ""J:\082018-os-Sc-Wa\sc4-D.raw""	SpectrumID: ""3875""	scans: ""10245"""
~PRGPPGSAGAPGK,5|Oxidation|11|Oxidation,"File: ""J:\082018-os-Sc-Wa\sc4-D.raw""	SpectrumID: ""736""	scans: ""5798"""
DGEAGAQGPPGPAG,7|Deamidated|10|Oxidation,"File: ""J:\082018-os-Sc-Wa\sc4-D.raw""	SpectrumID: ""9368""	scans: ""16475"""
GEPGPPGPAGAAGPA,3|Oxidation|6|Oxidation,"File: ""J:\082018-os-Sc-Wa\sc4-D.raw""	SpectrumID: ""9784""	scans: ""16933"""
GLTGSPGSPGPDGK,6|Oxidation,"File: ""J:\082018-os-Sc-Wa\sc4-D.raw""	SpectrumID: ""5860""	scans: ""12600"""
GDKGETGEQGDR,9|Deamidated,"File: ""J:\082018-os-Sc-Wa\sc4-D.raw""	SpectrumID: ""850""	scans: ""5942"""
PGTPGPQGIAGQR,1|Oxidation|7|Deamidated|12|Deamidated,"File: ""J:\082018-os-Sc-Wa\sc4-D.raw""	SpectrumID: ""12006""	scans: ""19347"""
EQGPSGASGPAGPR,,"File: ""J:\082018-os-Sc-Wa\sc4-D.raw""	SpectrumID: ""4095""	scans: ""10499"""
ISVPGPMGPSGPR,7|Oxidation,"File: ""J:\082018-os-Sc-Wa\sc4-D.raw""	SpectrumID: ""11867""	scans: ""19199"""
PSGPQGPSGPPGPK,5|Deamidated|11|Oxidation,"File: ""J:\082018-os-Sc-Wa\sc4-D.raw""	SpectrumID: ""5295""	scans: ""11900"""
PGPTGLPGPPGER,1|Oxidation|7|Oxidation|10|Oxidation,"File: ""J:\082018-os-Sc-Wa\sc4-D.raw""	SpectrumID: ""8965""	scans: ""16022"""
FAGPPGADGQPGAK,5|Oxidation|10|Deamidated,"File: ""J:\082018-os-Sc-Wa\sc4-D.raw""	SpectrumID: ""8008""	scans: ""14987"""
APGIAGAPGFPGAR,2|Oxidation|8|Oxidation|11|Oxidation,"File: ""J:\082018-os-Sc-Wa\sc4-D.raw""	SpectrumID: ""11912""	scans: ""19247"""
GLPGPPGAPGPQGF,3|Oxidation|6|Oxidation|11|Oxidation,"File: ""J:\082018-os-Sc-Wa\sc4-D.raw""	SpectrumID: ""19366""	scans: ""27290"""
PRGANGAPGNDGAK,5|Deamidated|8|Oxidation|10|Deamidated,"File: ""J:\082018-os-Sc-Wa\sc4-D.raw""	SpectrumID: ""1119""	scans: ""6273"""
GDKGETGEQGDRG,9|Deamidated,"File: ""J:\082018-os-Sc-Wa\sc4-D.raw""	SpectrumID: ""790""	scans: ""5866"""
GIQGPPGPAGEEGK,3|Deamidated|6|Oxidation,"File: ""J:\082018-os-Sc-Wa\sc4-D.raw""	SpectrumID: ""7394""	scans: ""14326"""
GPAGNPGADGQPGAK,5|Deamidated|6|Oxidation|11|Deamidated,"File: ""J:\082018-os-Sc-Wa\sc4-D.raw""	SpectrumID: ""2755""	scans: ""8936"""
GPAGPPGFPGAVGAK,6|Oxidation|9|Oxidation,"File: ""J:\082018-os-Sc-Wa\sc4-D.raw""	SpectrumID: ""11552""	scans: ""18863"""
SGNAGPPGPPGPVGK,3|Deamidated|7|Oxidation|12|Oxidation,"File: ""J:\082018-os-Sc-Wa\sc4-D.raw""	SpectrumID: ""6139""	scans: ""12912"""
GEQGPSGASGPAGPR,,"File: ""J:\082018-os-Sc-Wa\sc4-D.raw""	SpectrumID: ""4490""	scans: ""10947"""
GPSGPQGPSGPPGPK,12|Oxidation,"File: ""J:\082018-os-Sc-Wa\sc4-D.raw""	SpectrumID: ""4763""	scans: ""11274"""
GFPGLPGPSGEPGK,3|Oxidation|6|Oxidation|12|Oxidation,"File: ""J:\082018-os-Sc-Wa\sc4-D.raw""	SpectrumID: ""13641""	scans: ""21135"""
GFAGPPGADGQPGAK,6|Oxidation|11|Deamidated|12|Oxidation,"File: ""J:\082018-os-Sc-Wa\sc4-D.raw""	SpectrumID: ""7490""	scans: ""14434"""
GVPGPPGAVGPAGKDG,3|Oxidation|6|Oxidation,"File: ""J:\082018-os-Sc-Wa\sc4-D.raw""	SpectrumID: ""8204""	scans: ""15200"""
DGEAGAQGPPGPAGPA,7|Deamidated|10|Oxidation,"File: ""J:\082018-os-Sc-Wa\sc4-D.raw""	SpectrumID: ""12656""	scans: ""20049"""
GAPGTPGPQGIAGQR,3|Oxidation|9|Deamidated|14|Deamidated,"File: ""J:\082018-os-Sc-Wa\sc4-D.raw""	SpectrumID: ""9233""	scans: ""16323"""
AGAQGPPGPAGPAGER,,"File: ""J:\082018-os-Sc-Wa\sc4-D.raw""	SpectrumID: ""6575""	scans: ""13411"""
GAPGAPGAPGPVGPAGK,3|Oxidation|6|Oxidation,"File: ""J:\082018-os-Sc-Wa\sc4-D.raw""	SpectrumID: ""7338""	scans: ""14261"""
TGPAGPPGFPGAVGAK,7|Oxidation,"File: ""J:\082018-os-Sc-Wa\sc4-D.raw""	SpectrumID: ""14169""	scans: ""21704"""
GAEGSPGRDGSPGPK,6|Oxidation|12|Oxidation,"File: ""J:\082018-os-Sc-Wa\sc4-D.raw""	SpectrumID: ""798""	scans: ""5877"""
GEPGPPGPAGAAGPAGN,3|Oxidation|6|Oxidation|17|Deamidated,"File: ""J:\082018-os-Sc-Wa\sc4-D.raw""	SpectrumID: ""10256""	scans: ""17468"""
TGIQGPPGPAGEEGK,4|Deamidated|7|Oxidation,"File: ""J:\082018-os-Sc-Wa\sc4-D.raw""	SpectrumID: ""8129""	scans: ""15120"""
PSGNAGPPGPPGPVGK,4|Deamidated|8|Oxidation|13|Oxidation,"File: ""J:\082018-os-Sc-Wa\sc4-D.raw""	SpectrumID: ""6581""	scans: ""13417"""
SPGENGAPGQMGPR,2|Oxidation|5|Deamidated|8|Oxidation|10|Deamidated|11|Oxidation|13|Oxidation,"File: ""J:\082018-os-Sc-Wa\sc4-D.raw""	SpectrumID: ""2850""	scans: ""9062"""
DGEAGAQGPPGPAGPAG,7|Deamidated|10|Oxidation,"File: ""J:\082018-os-Sc-Wa\sc4-D.raw""	SpectrumID: ""12499""	scans: ""19882"""
SQGAPGLQGMPGER,2|Deamidated|5|Oxidation|8|Deamidated|10|Oxidation|11|Oxidation,"File: ""J:\082018-os-Sc-Wa\sc4-D.raw""	SpectrumID: ""5849""	scans: ""12587"""
GAPGDRGEPGPPGPAG,3|Oxidation|9|Oxidation|12|Oxidation,"File: ""J:\082018-os-Sc-Wa\sc4-D.raw""	SpectrumID: ""3796""	scans: ""10159"""
PGEQGPSGASGPAGPR,1|Oxidation|4|Deamidated,"File: ""J:\082018-os-Sc-Wa\sc4-D.raw""	SpectrumID: ""5138""	scans: ""11716"""
GEPGEPGASGPMGPR,3|Oxidation|6|Oxidation|12|Oxidation,"File: ""J:\082018-os-Sc-Wa\sc4-D.raw""	SpectrumID: ""3639""	scans: ""9969"""
NGAPGIAGAPGFPGAR,1|Deamidated|4|Oxidation|10|Oxidation|13|Oxidation,"File: ""J:\082018-os-Sc-Wa\sc4-D.raw""	SpectrumID: ""16949""	scans: ""24689"""
GEPGPTGLPGPPGER,3|Oxidation|9|Oxidation|12|Oxidation,"File: ""J:\082018-os-Sc-Wa\sc4-D.raw""	SpectrumID: ""8955""	scans: ""16009"""
AAGPAGNPGADGQPGAK,7|Deamidated|8|Oxidation|13|Deamidated|14|Oxidation,"File: ""J:\082018-os-Sc-Wa\sc4-D.raw""	SpectrumID: ""2415""	scans: ""8520"""
RGPSGPQGPSGPPGPK,7|Deamidated|13|Oxidation,"File: ""J:\082018-os-Sc-Wa\sc4-D.raw""	SpectrumID: ""3665""	scans: ""9999"""
GPSGPQGPSGPPGPKGN,12|Oxidation|17|Deamidated,"File: ""J:\082018-os-Sc-Wa\sc4-D.raw""	SpectrumID: ""5867""	scans: ""12610"""
PTGIQGPPGPAGEEGK,5|Deamidated|8|Oxidation,"File: ""J:\082018-os-Sc-Wa\sc4-D.raw""	SpectrumID: ""8854""	scans: ""15895"""
GAAGPAGNPGADGQPGAK,8|Deamidated|9|Oxidation|14|Deamidated,"File: ""J:\082018-os-Sc-Wa\sc4-D.raw""	SpectrumID: ""4523""	scans: ""10990"""
GSEGPQGVRGEPGPPG,6|Deamidated|12|Oxidation|15|Oxidation,"File: ""J:\082018-os-Sc-Wa\sc4-D.raw""	SpectrumID: ""5757""	scans: ""12473"""
PAGFAGPPGADGQPGAK,8|Oxidation|13|Deamidated,"File: ""J:\082018-os-Sc-Wa\sc4-D.raw""	SpectrumID: ""10694""	scans: ""17941"""
PGEAGRPGEAGLPGAK,1|Oxidation|7|Oxidation|13|Oxidation,"File: ""J:\082018-os-Sc-Wa\sc4-D.raw""	SpectrumID: ""3315""	scans: ""9597"""
GFPGLPGPSGEPGKQG,3|Oxidation|6|Oxidation|15|Deamidated,"File: ""J:\082018-os-Sc-Wa\sc4-D.raw""	SpectrumID: ""15624""	scans: ""23263"""
PGAPGAPGAPGPVGPAGK,1|Oxidation|4|Oxidation|7|Oxidation|10|Oxidation,"File: ""J:\082018-os-Sc-Wa\sc4-D.raw""	SpectrumID: ""6167""	scans: ""12943"""
GEPGPTGLPGPPGERG,3|Oxidation|9|Oxidation|12|Oxidation,"File: ""J:\082018-os-Sc-Wa\sc4-D.raw""	SpectrumID: ""8880""	scans: ""15924"""
SPGEQGPSGASGPAGPR,2|Oxidation|5|Deamidated,"File: ""J:\082018-os-Sc-Wa\sc4-D.raw""	SpectrumID: ""5242""	scans: ""11838"""
ANGAPGIAGAPGFPGAR,2|Deamidated|5|Oxidation|11|Oxidation|14|Oxidation,"File: ""J:\082018-os-Sc-Wa\sc4-D.raw""	SpectrumID: ""14809""	scans: ""22391"""
PAGAPGTPGPQGIAGQR,5|Oxidation|11|Deamidated|16|Deamidated,"File: ""J:\082018-os-Sc-Wa\sc4-D.raw""	SpectrumID: ""10201""	scans: ""17405"""
GPTGPAGPPGFPGAVGAK,9|Oxidation,"File: ""J:\082018-os-Sc-Wa\sc4-D.raw""	SpectrumID: ""15046""	scans: ""22646"""
GDAGAPGAPGSQGAPGLQ,6|Oxidation|9|Oxidation|12|Deamidated|15|Oxidation|18|Deamidated,"File: ""J:\082018-os-Sc-Wa\sc4-D.raw""	SpectrumID: ""11747""	scans: ""19071"""
DGLNGLPGPIGPPGPR,4|Deamidated|7|Oxidation|13|Oxidation|15|Oxidation,"File: ""J:\082018-os-Sc-Wa\sc4-D.raw""	SpectrumID: ""19722""	scans: ""27673"""
TGPPGPAGQDGRPGPPG,4|Oxidation|9|Deamidated|13|Oxidation|16|Oxidation,"File: ""J:\082018-os-Sc-Wa\sc4-D.raw""	SpectrumID: ""4831""	scans: ""11353"""
GPTGIQGPPGPAGEEGK,6|Deamidated|9|Oxidation,"File: ""J:\082018-os-Sc-Wa\sc4-D.raw""	SpectrumID: ""9311""	scans: ""16406"""
GLTGPIGPPGPAGAPGDK,9|Oxidation,"File: ""J:\082018-os-Sc-Wa\sc4-D.raw""	SpectrumID: ""14376""	scans: ""21925"""
GEPGPPGPAGAAGPAGNPG,3|Oxidation|5|Oxidation|17|Deamidated|18|Oxidation,"File: ""J:\082018-os-Sc-Wa\sc4-D.raw""	SpectrumID: ""9800""	scans: ""16950"""
EQGVPGDLGAPGPSGAR,13|Oxidation,"File: ""J:\082018-os-Sc-Wa\sc4-D.raw""	SpectrumID: ""21095""	scans: ""29169"""
GSPGEQGPSGASGPAGPR,3|Oxidation|6|Deamidated,"File: ""J:\082018-os-Sc-Wa\sc4-D.raw""	SpectrumID: ""5255""	scans: ""11856"""
GANGAPGIAGAPGFPGAR,6|Oxidation|12|Oxidation|15|Oxidation,"File: ""J:\082018-os-Sc-Wa\sc4-D.raw""	SpectrumID: ""12396""	scans: ""19772"""
PGPSGNAGPPGPPGPVGK,1|Oxidation|6|Deamidated|10|Oxidation|13|Oxidation,"File: ""J:\082018-os-Sc-Wa\sc4-D.raw""	SpectrumID: ""7620""	scans: ""14573"""
GEAGAQGPPGPAGPAGER,6|Deamidated|9|Oxidation,"File: ""J:\082018-os-Sc-Wa\sc4-D.raw""	SpectrumID: ""6661""	scans: ""13508"""
GDAGPPGPAGPTGPPGPIG,6|Oxidation|15|Oxidation,"File: ""J:\082018-os-Sc-Wa\sc4-D.raw""	SpectrumID: ""17337""	scans: ""25110"""
GPAGAPGTPGPQGIAGQR,6|Oxidation|17|Deamidated,"File: ""J:\082018-os-Sc-Wa\sc4-D.raw""	SpectrumID: ""9857""	scans: ""17017"""
GFPGLPGPSGEPGKQGP,3|Oxidation|6|Oxidation|15|Deamidated,"File: ""J:\082018-os-Sc-Wa\sc4-D.raw""	SpectrumID: ""17395""	scans: ""25172"""
PPGAPGAPGAPGPVGPAGK,2|Oxidation|5|Oxidation|8|Oxidation|11|Oxidation,"File: ""J:\082018-os-Sc-Wa\sc4-D.raw""	SpectrumID: ""6770""	scans: ""13632"""
GFSGLDGAKGDAGPAGPK,14|Oxidation,"File: ""J:\082018-os-Sc-Wa\sc4-D.raw""	SpectrumID: ""9428""	scans: ""16543"""
NGDDGEAGKPGRPGER,1|Deamidated|13|Oxidation,"File: ""J:\082018-os-Sc-Wa\sc4-D.raw""	SpectrumID: ""1793""	scans: ""7610"""
GEQGVPGDLGAPGPSGAR,14|Oxidation,"File: ""J:\082018-os-Sc-Wa\sc4-D.raw""	SpectrumID: ""11333""	scans: ""18629"""
GSPGEAGRPGEAGLPGAK,9|Oxidation|15|Oxidation,"File: ""J:\082018-os-Sc-Wa\sc4-D.raw""	SpectrumID: ""4361""	scans: ""10799"""
GPPGAPGAPGAPGPVGPAGK,3|Oxidation|9|Oxidation,"File: ""J:\082018-os-Sc-Wa\sc4-D.raw""	SpectrumID: ""9756""	scans: ""16903"""
PPGEPGEPGASGPMGPR,2|Oxidation|5|Oxidation|8|Oxidation|14|Oxidation,"File: ""J:\082018-os-Sc-Wa\sc4-D.raw""	SpectrumID: ""4563""	scans: ""11043"""
TGPPGPAGQDGRPGPPGP,4|Oxidation|9|Deamidated|13|Oxidation|18|Oxidation,"File: ""J:\082018-os-Sc-Wa\sc4-D.raw""	SpectrumID: ""7205""	scans: ""14110"""
GDRGETGPAGPPGAPGAPG,12|Oxidation|15|Oxidation|18|Oxidation,"File: ""J:\082018-os-Sc-Wa\sc4-D.raw""	SpectrumID: ""5602""	scans: ""12249"""
PGPTGPAGPPGFPGAVGAK,1|Oxidation|10|Oxidation|13|Oxidation,"File: ""J:\082018-os-Sc-Wa\sc4-D.raw""	SpectrumID: ""13614""	scans: ""21106"""
DGEAGAQGPPGPAGPAGER,,"File: ""J:\082018-os-Sc-Wa\sc4-D.raw""	SpectrumID: ""8972""	scans: ""16032"""
PAGAAGPAGNPGADGQPGAK,10|Deamidated|11|Oxidation|16|Deamidated|17|Oxidation,"File: ""J:\082018-os-Sc-Wa\sc4-D.raw""	SpectrumID: ""4167""	scans: ""10581"""
PGSPGEQGPSGASGPAGPR,1|Oxidation|4|Oxidation|7|Deamidated,"File: ""J:\082018-os-Sc-Wa\sc4-D.raw""	SpectrumID: ""5504""	scans: ""12141"""
EPGSPGENGAPGQMGPR,2|Oxidation|5|Oxidation|8|Deamidated|11|Oxidation|13|Deamidated|14|Oxidation,"File: ""J:\082018-os-Sc-Wa\sc4-D.raw""	SpectrumID: ""3407""	scans: ""9698"""
GAPGDRGEPGPPGPAGFAG,3|Oxidation|9|Oxidation|12|Oxidation,"File: ""J:\082018-os-Sc-Wa\sc4-D.raw""	SpectrumID: ""11102""	scans: ""18382"""
VGPPGPSGNAGPPGPPGPVG,4|Oxidation|9|Deamidated|13|Oxidation|16|Oxidation,"File: ""J:\082018-os-Sc-Wa\sc4-D.raw""	SpectrumID: ""15090""	scans: ""22693"""
AGPPGAPGAPGAPGPVGPAGK,4|Oxidation|7|Oxidation|10|Oxidation,"File: ""J:\082018-os-Sc-Wa\sc4-D.raw""	SpectrumID: ""9051""	scans: ""16129"""
GSEGPQGVRGEPGPPGPAG,6|Deamidated|12|Oxidation|15|Oxidation,"File: ""J:\082018-os-Sc-Wa\sc4-D.raw""	SpectrumID: ""7915""	scans: ""14888"""
GEPGPTGIQGPPGPAGEEG,3|Oxidation|9|Deamidated|12|Oxidation,"File: ""J:\082018-os-Sc-Wa\sc4-D.raw""	SpectrumID: ""15647""	scans: ""23287"""
GPPGPSGNAGPPGPPGPVGK,3|Oxidation|8|Deamidated|12|Oxidation|15|Oxidation,"File: ""J:\082018-os-Sc-Wa\sc4-D.raw""	SpectrumID: ""8296""	scans: ""15298"""
DGEAGAQGPPGPAGPAGERG,,"File: ""J:\082018-os-Sc-Wa\sc4-D.raw""	SpectrumID: ""8975""	scans: ""16035"""
GEPGPTGLPGPPGERGGPG,3|Oxidation|9|Oxidation|12|Oxidation|18|Oxidation,"File: ""J:\082018-os-Sc-Wa\sc4-D.raw""	SpectrumID: ""8487""	scans: ""15503"""
GPAGAAGPAGNPGADGQPGAK,12|Oxidation|17|Deamidated|18|Oxidation,"File: ""J:\082018-os-Sc-Wa\sc4-D.raw""	SpectrumID: ""4355""	scans: ""10792"""
PGEQGVPGDLGAPGPSGAR,1|Oxidation|15|Oxidation,"File: ""J:\082018-os-Sc-Wa\sc4-D.raw""	SpectrumID: ""11582""	scans: ""18895"""
GFPGLPGPSGEPGKQGPSG,3|Oxidation|6|Oxidation|15|Deamidated,"File: ""J:\082018-os-Sc-Wa\sc4-D.raw""	SpectrumID: ""16578""	scans: ""24291"""
KNGDDGEAGKPGRPGER,2|Deamidated|14|Oxidation,"File: ""J:\082018-os-Sc-Wa\sc4-D.raw""	SpectrumID: ""541""	scans: ""5552"""
GEPGSPGENGAPGQMGPR,3|Oxidation|6|Oxidation|12|Oxidation|15|Oxidation,"File: ""J:\082018-os-Sc-Wa\sc4-D.raw""	SpectrumID: ""2236""	scans: ""8283"""
GEPGPPGPAGAAGPAGNPGAD,5|Oxidation|6|Oxidation|17|Deamidated|18|Oxidation,"File: ""J:\082018-os-Sc-Wa\sc4-D.raw""	SpectrumID: ""11207""	scans: ""18495"""
GFPGERGVQGPPGPAGPR,3|Oxidation|9|Deamidated|12|Oxidation,"File: ""J:\082018-os-Sc-Wa\sc4-D.raw""	SpectrumID: ""12172""	scans: ""19526"""
GLTGPIGPPGPAGAPGDKGE,9|Oxidation|15|Oxidation,"File: ""J:\082018-os-Sc-Wa\sc4-D.raw""	SpectrumID: ""15050""	scans: ""22650"""
PPGSPGEQGPSGASGPAGPR,2|Oxidation|5|Oxidation|8|Deamidated,"File: ""J:\082018-os-Sc-Wa\sc4-D.raw""	SpectrumID: ""6010""	scans: ""12769"""
GPAGPQGPRGDKGETGEQG,6|Deamidated|18|Deamidated,"File: ""J:\082018-os-Sc-Wa\sc4-D.raw""	SpectrumID: ""3347""	scans: ""9631"""
GNDGATGAAGPPGPTGPAGPPG,2|Deamidated|12|Oxidation|21|Oxidation,"File: ""J:\082018-os-Sc-Wa\sc4-D.raw""	SpectrumID: ""12559""	scans: ""19946"""
GSEGPQGVRGEPGPPGPAGA,6|Deamidated|12|Oxidation|15|Oxidation,"File: ""J:\082018-os-Sc-Wa\sc4-D.raw""	SpectrumID: ""8493""	scans: ""15509"""
GEPGSPGENGAPGQMGPRG,3|Oxidation|6|Oxidation|9|Deamidated|12|Oxidation|14|Deamidated|15|Oxidation,"File: ""J:\082018-os-Sc-Wa\sc4-D.raw""	SpectrumID: ""3593""	scans: ""9919"""
GVPGPPGAVGPAGKDGEAGAQ,3|Oxidation|6|Oxidation|21|Deamidated,"File: ""J:\082018-os-Sc-Wa\sc4-D.raw""	SpectrumID: ""9660""	scans: ""16795"""
VGPPGPSGNAGPPGPPGPVGK,4|Oxidation|9|Deamidated|13|Oxidation,"File: ""J:\082018-os-Sc-Wa\sc4-D.raw""	SpectrumID: ""11449""	scans: ""18753"""
GANGAPGNDGAKGDAGAPGAPG,3|Deamidated|6|Oxidation|8|Deamidated|18|Oxidation|21|Oxidation,"File: ""J:\082018-os-Sc-Wa\sc4-D.raw""	SpectrumID: ""3043""	scans: ""9294"""
TGPPGPAGQDGRPGPPGPPG,4|Oxidation|9|Deamidated|13|Oxidation|16|Oxidation|19|Oxidation,"File: ""J:\082018-os-Sc-Wa\sc4-D.raw""	SpectrumID: ""6524""	scans: ""13356"""
GPPGSPGEQGPSGASGPAGPR,6|Oxidation|9|Deamidated,"File: ""J:\082018-os-Sc-Wa\sc4-D.raw""	SpectrumID: ""7160""	scans: ""14062"""
GPPGPTGPAGPPGFPGAVGAK,3|Oxidation|12|Oxidation|15|Oxidation,"File: ""J:\082018-os-Sc-Wa\sc4-D.raw""	SpectrumID: ""14098""	scans: ""21628"""
PGPTGIQGPPGPAGEEGKR,1|Oxidation|7|Deamidated|10|Oxidation,"File: ""J:\082018-os-Sc-Wa\sc4-D.raw""	SpectrumID: ""8127""	scans: ""15116"""
GPPGPAGFAGPPGADGQPGAK,3|Oxidation|12|Oxidation|17|Deamidated,"File: ""J:\082018-os-Sc-Wa\sc4-D.raw""	SpectrumID: ""13034""	scans: ""20452"""
QGPPGEPGEPGASGPMGPR,4|Oxidation|7|Oxidation|10|Oxidation|16|Oxidation,"File: ""J:\082018-os-Sc-Wa\sc4-D.raw""	SpectrumID: ""5341""	scans: ""11960"""
PAGPPGAPGAPGAPGPVGPAGK,5|Oxidation|8|Oxidation|11|Oxidation|14|Oxidation,"File: ""J:\082018-os-Sc-Wa\sc4-D.raw""	SpectrumID: ""8336""	scans: ""15342"""
GEPGPTGIQGPPGPAGEEGK,12|Oxidation,"File: ""J:\082018-os-Sc-Wa\sc4-D.raw""	SpectrumID: ""11160""	scans: ""18445"""
PGPAGAAGPAGNPGADGQPGAK,1|Oxidation|12|Deamidated|13|Oxidation|18|Deamidated|19|Oxidation,"File: ""J:\082018-os-Sc-Wa\sc4-D.raw""	SpectrumID: ""5853""	scans: ""12591"""
GQAGVMGFPGPKGAAGEPGK,2|Deamidated|6|Oxidation|9|Oxidation|11|Oxidation|18|Oxidation,"File: ""J:\082018-os-Sc-Wa\sc4-D.raw""	SpectrumID: ""7776""	scans: ""14739"""
GPAGPPGAPGAPGAPGPVGPAGK,6|Oxidation|9|Oxidation|17|Oxidation,"File: ""J:\082018-os-Sc-Wa\sc4-D.raw""	SpectrumID: ""9690""	scans: ""16827"""
KGEPGSPGENGAPGQMGPR,4|Oxidation|7|Oxidation|10|Deamidated|13|Oxidation|15|Deamidated|16|Oxidation,"File: ""J:\082018-os-Sc-Wa\sc4-D.raw""	SpectrumID: ""2062""	scans: ""8018"""
AGPPGPTGPAGPPGFPGAVGAK,4|Oxidation|13|Oxidation,"File: ""J:\082018-os-Sc-Wa\sc4-D.raw""	SpectrumID: ""16274""	scans: ""23964"""
GKDGEAGAQGPPGPAGPAGER,9|Deamidated|12|Oxidation,"File: ""J:\082018-os-Sc-Wa\sc4-D.raw""	SpectrumID: ""5260""	scans: ""11861"""
DGEAGAQGPPGPAGPAGERGE,7|Deamidated|10|Oxidation,"File: ""J:\082018-os-Sc-Wa\sc4-D.raw""	SpectrumID: ""8801""	scans: ""15838"""
TGPPGPAGQDGRPGPPGPPGA,4|Oxidation|9|Deamidated|13|Oxidation|16|Oxidation|19|Oxidation,"File: ""J:\082018-os-Sc-Wa\sc4-D.raw""	SpectrumID: ""7081""	scans: ""13977"""
GPAGPQGPRGDKGETGEQGD,6|Deamidated|18|Deamidated,"File: ""J:\082018-os-Sc-Wa\sc4-D.raw""	SpectrumID: ""3432""	scans: ""9727"""
GAPGDRGEPGPPGPAGFAGPP,3|Oxidation|9|Oxidation|12|Oxidation|21|Oxidation,"File: ""J:\082018-os-Sc-Wa\sc4-D.raw""	SpectrumID: ""12589""	scans: ""19978"""
GNDGATGAAGPPGPTGPAGPPGF,2|Deamidated|14|Oxidation|21|Oxidation,"File: ""J:\082018-os-Sc-Wa\sc4-D.raw""	SpectrumID: ""22143""	scans: ""30312"""
GKPGEQGVPGDLGAPGPSGAR,3|Oxidation|6|Deamidated|9|Oxidation|17|Oxidation,"File: ""J:\082018-os-Sc-Wa\sc4-D.raw""	SpectrumID: ""7166""	scans: ""14068"""
PGPPGSPGEQGPSGASGPAGPR,1|Oxidation|4|Oxidation|7|Oxidation|10|Deamidated,"File: ""J:\082018-os-Sc-Wa\sc4-D.raw""	SpectrumID: ""6830""	scans: ""13697"""
TGPAGPPGAPGAPGAPGPVGPAGK,7|Oxidation|13|Oxidation,"File: ""J:\082018-os-Sc-Wa\sc4-D.raw""	SpectrumID: ""11688""	scans: ""19008"""
AAGPPGPTGPAGPPGFPGAVGAK,5|Oxidation|14|Oxidation|17|Oxidation,"File: ""J:\082018-os-Sc-Wa\sc4-D.raw""	SpectrumID: ""14615""	scans: ""22184"""
GAPGDRGEPGPPGPAGFAGPPG,3|Oxidation|9|Oxidation|12|Oxidation|21|Oxidation,"File: ""J:\082018-os-Sc-Wa\sc4-D.raw""	SpectrumID: ""12127""	scans: ""19476"""
FQGPPGEPGEPGASGPMGPR,2|Deamidated|5|Oxidation|8|Oxidation|11|Oxidation|17|Oxidation,"File: ""J:\082018-os-Sc-Wa\sc4-D.raw""	SpectrumID: ""9424""	scans: ""16539"""
KGEPGPTGIQGPPGPAGEEGK,4|Oxidation|13|Oxidation,"File: ""J:\082018-os-Sc-Wa\sc4-D.raw""	SpectrumID: ""7494""	scans: ""14438"""
GPPGPAGAAGPAGNPGADGQPGAK,3|Oxidation|14|Deamidated|15|Oxidation|20|Deamidated,"File: ""J:\082018-os-Sc-Wa\sc4-D.raw""	SpectrumID: ""7998""	scans: ""14976"""
GEPGPTGIQGPPGPAGEEGKR,3|Oxidation|12|Oxidation,"File: ""J:\082018-os-Sc-Wa\sc4-D.raw""	SpectrumID: ""7713""	scans: ""14672"""
DGEAGAQGPPGPAGPAGERGEQ,7|Deamidated|10|Oxidation|22|Deamidated,"File: ""J:\082018-os-Sc-Wa\sc4-D.raw""	SpectrumID: ""9133""	scans: ""16216"""
GAAGPPGPTGPAGPPGFPGAVGAK,6|Oxidation|15|Oxidation|18|Oxidation,"File: ""J:\082018-os-Sc-Wa\sc4-D.raw""	SpectrumID: ""14803""	scans: ""22385"""
GFQGPPGEPGEPGASGPMGPR,6|Oxidation|9|Oxidation|12|Oxidation|18|Oxidation,"File: ""J:\082018-os-Sc-Wa\sc4-D.raw""	SpectrumID: ""9513""	scans: ""16638"""
AGAPGAPGSQGAPGLQGMPGER,4|Oxidation|7|Oxidation|10|Deamidated|13|Oxidation|18|Oxidation|19|Oxidation,"File: ""J:\082018-os-Sc-Wa\sc4-D.raw""	SpectrumID: ""7023""	scans: ""13915"""
GAPGDRGEPGPPGPAGFAGPPGA,3|Oxidation|9|Oxidation|12|Oxidation|21|Oxidation,"File: ""J:\082018-os-Sc-Wa\sc4-D.raw""	SpectrumID: ""13428""	scans: ""20900"""
SPGADGPAGAPGTPGPQGIAGQR,2|Oxidation|11|Oxidation|17|Deamidated|22|Deamidated,"File: ""J:\082018-os-Sc-Wa\sc4-D.raw""	SpectrumID: ""12043""	scans: ""19386"""
GRVGPPGPSGNAGPPGPPGPVGK,6|Oxidation|11|Deamidated|15|Oxidation|18|Oxidation,"File: ""J:\082018-os-Sc-Wa\sc4-D.raw""	SpectrumID: ""7932""	scans: ""14906"""
TGPPGPAGQDGRPGPPGPPGAR,4|Oxidation|13|Oxidation|16|Oxidation|19|Oxidation,"File: ""J:\082018-os-Sc-Wa\sc4-D.raw""	SpectrumID: ""4999""	scans: ""11540"""
PPGPPGSPGEQGPSGASGPAGPR,2|Oxidation|5|Oxidation|8|Oxidation|11|Deamidated,"File: ""J:\082018-os-Sc-Wa\sc4-D.raw""	SpectrumID: ""7434""	scans: ""14372"""
GEPGPTGIQGPPGPAGEEGKRG,5|Oxidation|9|Deamidated|12|Oxidation,"File: ""J:\082018-os-Sc-Wa\sc4-D.raw""	SpectrumID: ""8103""	scans: ""15091"""
DGEAGAQGPPGPAGPAGERGEQG,7|Deamidated|10|Oxidation|22|Deamidated,"File: ""J:\082018-os-Sc-Wa\sc4-D.raw""	SpectrumID: ""9379""	scans: ""16488"""
GSPGADGPAGAPGTPGPQGIAGQR,12|Oxidation,"File: ""J:\082018-os-Sc-Wa\sc4-D.raw""	SpectrumID: ""11387""	scans: ""18687"""
GPPGPPGSPGEQGPSGASGPAGPR,3|Oxidation|6|Oxidation|12|Deamidated,"File: ""J:\082018-os-Sc-Wa\sc4-D.raw""	SpectrumID: ""8681""	scans: ""15710"""
GSEGPQGVRGEPGPPGPAGAAGPA,6|Deamidated|12|Oxidation|15|Oxidation,"File: ""J:\082018-os-Sc-Wa\sc4-D.raw""	SpectrumID: ""10168""	scans: ""17368"""
GNDGATGAAGPPGPTGPAGPPGFPG,2|Deamidated|12|Oxidation|21|Oxidation|24|Oxidation,"File: ""J:\082018-os-Sc-Wa\sc4-D.raw""	SpectrumID: ""20232""	scans: ""28246"""
TGAAGPPGPTGPAGPPGFPGAVGAK,7|Oxidation|16|Oxidation|19|Oxidation,"File: ""J:\082018-os-Sc-Wa\sc4-D.raw""	SpectrumID: ""14820""	scans: ""22403"""
GEPGPPGPAGFAGPPGADGQPGAK,3|Oxidation|6|Oxidation|15|Oxidation|20|Deamidated,"File: ""J:\082018-os-Sc-Wa\sc4-D.raw""	SpectrumID: ""13773""	scans: ""21282"""
GDRGETGPAGPPGAPGAPGAPGPVG,12|Oxidation|15|Oxidation|18|Oxidation,"File: ""J:\082018-os-Sc-Wa\sc4-D.raw""	SpectrumID: ""11033""	scans: ""18307"""
DAGAPGAPGSQGAPGLQGMPGER,5|Oxidation|8|Oxidation|11|Deamidated|14|Oxidation|17|Deamidated|19|Oxidation|20|Oxidation,"File: ""J:\082018-os-Sc-Wa\sc4-D.raw""	SpectrumID: ""9245""	scans: ""16335"""
GSEGPQGVRGEPGPPGPAGAAGPAG,6|Deamidated|12|Oxidation|15|Oxidation,"File: ""J:\082018-os-Sc-Wa\sc4-D.raw""	SpectrumID: ""10119""	scans: ""17307"""
GSPGADGPAGAPGTPGPQGIAGQRG,3|Oxidation|12|Oxidation|18|Deamidated|23|Deamidated,"File: ""J:\082018-os-Sc-Wa\sc4-D.raw""	SpectrumID: ""11899""	scans: ""19233"""
GETGPAGPPGAPGAPGAPGPVGPAGK,9|Oxidation|12|Oxidation|15|Oxidation,"File: ""J:\082018-os-Sc-Wa\sc4-D.raw""	SpectrumID: ""10999""	scans: ""18270"""
GDAGAPGAPGSQGAPGLQGMPGER,6|Oxidation|9|Oxidation|18|Deamidated|21|Oxidation,"File: ""J:\082018-os-Sc-Wa\sc4-D.raw""	SpectrumID: ""7909""	scans: ""14881"""
QGPPGPPGSPGEQGPSGASGPAGPR,1|Deamidated|7|Oxidation|13|Deamidated,"File: ""J:\082018-os-Sc-Wa\sc4-D.raw""	SpectrumID: ""14116""	scans: ""21647"""
DGEAGAQGPPGPAGPAGERGEQGPA,7|Deamidated|22|Deamidated,"File: ""J:\082018-os-Sc-Wa\sc4-D.raw""	SpectrumID: ""12300""	scans: ""19669"""
GATGAAGPPGPTGPAGPPGFPGAVGAK,9|Oxidation|18|Oxidation|21|Oxidation,"File: ""J:\082018-os-Sc-Wa\sc4-D.raw""	SpectrumID: ""15032""	scans: ""22631"""
PQGFQGPPGEPGEPGASGPMGPR,2|Deamidated|5|Deamidated|8|Oxidation|11|Oxidation|14|Oxidation|20|Oxidation,"File: ""J:\082018-os-Sc-Wa\sc4-D.raw""	SpectrumID: ""11777""	scans: ""19103"""
GDAGAPGAPGSQGAPGLQGMPGERG,6|Oxidation|9|Oxidation|12|Deamidated|15|Oxidation|18|Deamidated|20|Oxidation|21|Oxidation,"File: ""J:\082018-os-Sc-Wa\sc4-D.raw""	SpectrumID: ""8170""	scans: ""15163"""
GSEGPQGVRGEPGPPGPAGAAGPAGN,6|Deamidated|12|Oxidation|15|Oxidation|26|Deamidated,"File: ""J:\082018-os-Sc-Wa\sc4-D.raw""	SpectrumID: ""10494""	scans: ""17724"""
DGEAGAQGPPGPAGPAGERGEQGPAG,22|Deamidated,"File: ""J:\082018-os-Sc-Wa\sc4-D.raw""	SpectrumID: ""11610""	scans: ""18925"""
RGEPGPPGPAGFAGPPGADGQPGAK,4|Oxidation|7|Oxidation|16|Oxidation|21|Deamidated,"File: ""J:\082018-os-Sc-Wa\sc4-D.raw""	SpectrumID: ""10307""	scans: ""17522"""
GEPGPPGPAGAAGPAGNPGADGQPGAK,3|Oxidation|6|Oxidation|18|Oxidation,"File: ""J:\082018-os-Sc-Wa\sc4-D.raw""	SpectrumID: ""7953""	scans: ""14928"""
RGETGPAGPPGAPGAPGAPGPVGPAGK,10|Oxidation|13|Oxidation|19|Oxidation,"File: ""J:\082018-os-Sc-Wa\sc4-D.raw""	SpectrumID: ""8247""	scans: ""15245"""
GPQGFQGPPGEPGEPGASGPMGPR,3|Deamidated|6|Deamidated|8|Oxidation|12|Oxidation|15|Oxidation|21|Oxidation,"File: ""J:\082018-os-Sc-Wa\sc4-D.raw""	SpectrumID: ""12110""	scans: ""19458"""
LQGPPGPPGSPGEQGPSGASGPAGPR,2|Deamidated|8|Oxidation|11|Oxidation|14|Deamidated,"File: ""J:\082018-os-Sc-Wa\sc4-D.raw""	SpectrumID: ""11809""	scans: ""19137"""
DGATGAAGPPGPTGPAGPPGFPGAVGAK,10|Oxidation|19|Oxidation|22|Oxidation,"File: ""J:\082018-os-Sc-Wa\sc4-D.raw""	SpectrumID: ""17499""	scans: ""25283"""
GDRGETGPAGPPGAPGAPGAPGPVGPAG,12|Oxidation|15|Oxidation|18|Oxidation|21|Oxidation,"File: ""J:\082018-os-Sc-Wa\sc4-D.raw""	SpectrumID: ""11016""	scans: ""18289"""
DRGEPGPPGPAGFAGPPGADGQPGAK,5|Oxidation|7|Oxidation|17|Oxidation|22|Deamidated,"File: ""J:\082018-os-Sc-Wa\sc4-D.raw""	SpectrumID: ""13158""	scans: ""20585"""
GLQGPPGPPGSPGEQGPSGASGPAGPR,6|Oxidation|9|Oxidation|12|Oxidation|15|Deamidated,"File: ""J:\082018-os-Sc-Wa\sc4-D.raw""	SpectrumID: ""10493""	scans: ""17723"""
DRGETGPAGPPGAPGAPGAPGPVGPAGK,11|Oxidation|14|Oxidation|17|Oxidation|20|Oxidation,"File: ""J:\082018-os-Sc-Wa\sc4-D.raw""	SpectrumID: ""9304""	scans: ""16398"""
GDRGEPGPPGPAGFAGPPGADGQPGAK,6|Oxidation|9|Oxidation|18|Oxidation|23|Deamidated,"File: ""J:\082018-os-Sc-Wa\sc4-D.raw""	SpectrumID: ""10898""	scans: ""18161"""
GDRGETGPAGPPGAPGAPGAPGPVGPAGK,12|Oxidation|15|Oxidation,"File: ""J:\082018-os-Sc-Wa\sc4-D.raw""	SpectrumID: ""9896""	scans: ""17059"""
SGLQGPPGPPGSPGEQGPSGASGPAGPR,4|Deamidated|7|Oxidation|10|Oxidation|13|Oxidation|16|Deamidated,"File: ""J:\082018-os-Sc-Wa\sc4-D.raw""	SpectrumID: ""11654""	scans: ""18971"""
GDAGPAGPKGEPGSPGENGAPGQMGPR,8|Oxidation|12|Oxidation|15|Oxidation|21|Oxidation|23|Deamidated|24|Oxidation,"File: ""J:\082018-os-Sc-Wa\sc4-D.raw""	SpectrumID: ""4129""	scans: ""10539"""
GNDGATGAAGPPGPTGPAGPPGFPGAVGAK,12|Oxidation|21|Oxidation,"File: ""J:\082018-os-Sc-Wa\sc4-D.raw""	SpectrumID: ""17634""	scans: ""25427"""
DGEAGAQGPPGPAGPAGERGEQGPAGSPG,7|Deamidated|10|Oxidation|22|Deamidated|28|Oxidation,"File: ""J:\082018-os-Sc-Wa\sc4-D.raw""	SpectrumID: ""10565""	scans: ""17801"""
GAPGPQGFQGPPGEPGEPGASGPMGPR,3|Oxidation|6|Deamidated|9|Deamidated|12|Oxidation|15|Oxidation|18|Oxidation|24|Oxidation,"File: ""J:\082018-os-Sc-Wa\sc4-D.raw""	SpectrumID: ""12819""	scans: ""20223"""
VRGEPGPPGPAGAAGPAGNPGADGQPGAK,5|Oxidation|8|Oxidation|20|Oxidation|25|Deamidated|26|Oxidation,"File: ""J:\082018-os-Sc-Wa\sc4-D.raw""	SpectrumID: ""6078""	scans: ""12844"""
GSEGPQGVRGEPGPPGPAGAAGPAGNPGAD,6|Deamidated|12|Oxidation|15|Oxidation|26|Deamidated|27|Oxidation,"File: ""J:\082018-os-Sc-Wa\sc4-D.raw""	SpectrumID: ""11072""	scans: ""18350"""
APGDRGEPGPPGPAGFAGPPGADGQPGAK,2|Oxidation|8|Oxidation|10|Oxidation|11|Oxidation|20|Oxidation|25|Deamidated|26|Oxidation,"File: ""J:\082018-os-Sc-Wa\sc4-D.raw""	SpectrumID: ""9791""	scans: ""16940"""
GFSGLQGPPGPPGSPGEQGPSGASGPAGPR,6|Deamidated|9|Oxidation|12|Oxidation|18|Deamidated,"File: ""J:\082018-os-Sc-Wa\sc4-D.raw""	SpectrumID: ""17062""	scans: ""24813"""
GAPGDRGEPGPPGPAGFAGPPGADGQPGAK,3|Oxidation|9|Oxidation|12|Oxidation|21|Oxidation,"File: ""J:\082018-os-Sc-Wa\sc4-D.raw""	SpectrumID: ""10352""	scans: ""17570"""
GPPGAPGPQGFQGPPGEPGEPGASGPMGPR,2|Oxidation|6|Oxidation|9|Deamidated|12|Deamidated|18|Oxidation|21|Oxidation|27|Oxidation,"File: ""J:\082018-os-Sc-Wa\sc4-D.raw""	SpectrumID: ""14441""	scans: ""21994"""
RGFSGLQGPPGPPGSPGEQGPSGASGPAGPR,7|Deamidated|10|Oxidation|13|Oxidation|16|Oxidation|19|Deamidated,"File: ""J:\082018-os-Sc-Wa\sc4-D.raw""	SpectrumID: ""12807""	scans: ""20210"""
GVPGPPGAVGPAGKDGEAGAQGPPGPAGPAGER,3|Oxidation|6|Oxidation,"File: ""J:\082018-os-Sc-Wa\sc4-D.raw""	SpectrumID: ""11121""	scans: ""18403"""
GPQGVRGEPGPPGPAGAAGPAGNPGADGQPGAK,3|Deamidated|11|Oxidation|12|Oxidation|23|Deamidated|24|Oxidation|29|Deamidated|30|Oxidation,"File: ""J:\082018-os-Sc-Wa\sc4-D.raw""	SpectrumID: ""7980""	scans: ""14957"""
GEPGPPGPAGFAGPPGADGQPGAKGEPGDAGAK,3|Oxidation|6|Oxidation|15|Oxidation|20|Deamidated|27|Oxidation,"File: ""J:\082018-os-Sc-Wa\sc4-D.raw""	SpectrumID: ""11004""	scans: ""18275"""
GSEGPQGVRGEPGPPGPAGAAGPAGNPGADGQPGAK,6|Deamidated|12|Oxidation|15|Oxidation|27|Oxidation|32|Deamidated,"File: ""J:\082018-os-Sc-Wa\sc4-D.raw""	SpectrumID: ""9038""	scans: ""16115"""
GPPGPPGKNGDDGEAGKPGRPGERGPPGPQGAR,2|Oxidation|6|Oxidation|9|Deamidated|18|Oxidation|21|Oxidation|29|Oxidation|30|Deamidated,"File: ""J:\082018-os-Sc-Wa\sc4-D.raw""	SpectrumID: ""2071""	scans: ""8027"""
GVPGPPGAVGPAGKDGEAGAQGPPGPAGPAGERGEQGPAG,11|Oxidation|21|Deamidated|23|Oxidation|24|Oxidation|36|Deamidated,"File: ""J:\082018-os-Sc-Wa\sc4-D.raw""	SpectrumID: ""12083""	scans: ""19429"""
GAPGDRGEPGPPGPAGFAGPPGADGQPGAKGEPGDAGAK,3|Oxidation|9|Oxidation|12|Oxidation|21|Oxidation|26|Deamidated|33|Oxidation,"File: ""J:\082018-os-Sc-Wa\sc4-D.raw""	SpectrumID: ""9180""	scans: ""16266"""
RPGAPGPAGARGNDGATGAAGPPGPTGPAGPPGFPGAVGAK,2|Oxidation|5|Oxidation|7|Oxidation|23|Oxidation|32|Oxidation|35|Oxidation,"File: ""J:\082018-os-Sc-Wa\sc4-D.raw""	SpectrumID: ""11153""	scans: ""18437"""
LPGERGRPGAPGPAGARGNDGATGAAGPPGPTGPAGPPGFPGAVGAK,2|Oxidation|8|Oxidation|11|Oxidation|13|Oxidation|29|Oxidation|38|Oxidation|41|Oxidation,"File: ""J:\082018-os-Sc-Wa\sc4-D.raw""	SpectrumID: ""27271""	scans: ""35923"""
GSAGPPGATGF,6|Oxidation,"File: ""J:\082018-os-Sc-Wa\sc4-D.raw""	SpectrumID: ""13730""	scans: ""21236"""
GPPGATGFPGAAGR,3|Oxidation|9|Oxidation,"File: ""J:\082018-os-Sc-Wa\sc4-D.raw""	SpectrumID: ""8335""	scans: ""15341"""
AGPPGATGFPGAAGR,4|Oxidation|10|Oxidation,"File: ""J:\082018-os-Sc-Wa\sc4-D.raw""	SpectrumID: ""9158""	scans: ""16243"""
SAGPPGATGFPGAAGR,5|Oxidation|11|Oxidation,"File: ""J:\082018-os-Sc-Wa\sc4-D.raw""	SpectrumID: ""9313""	scans: ""16408"""
GSAGPPGATGFPGAAGR,6|Oxidation|12|Oxidation,"File: ""J:\082018-os-Sc-Wa\sc4-D.raw""	SpectrumID: ""9019""	scans: ""16091"""
~GPPGPAGPR,,"File: ""J:\082018-os-Sc-Wa\sc4-D.raw""	SpectrumID: ""2853""	scans: ""9066"""
XP_058394633.1 collagen alpha-1(XI) chain [Diceros bicornis minor]
GPPGPPGK,3|Oxidation|6|Oxidation,"File: ""J:\082018-os-Sc-Wa\sc4-D.raw""	SpectrumID: ""204""	scans: ""3719"""
GPPGPMGPPGL,3|Oxidation|6|Oxidation,"File: ""J:\082018-os-Sc-Wa\sc4-D.raw""	SpectrumID: ""16845""	scans: ""24578"""
XP_058416670.1 collagen alpha-1(I) chain [Diceros bicornis minor]
EGGKGPR,,"File: ""J:\082018-os-Sc-Wa\sc4-D.raw""	SpectrumID: ""320""	scans: ""5001"""
AAGLPGPK,5|Oxidation,"File: ""J:\082018-os-Sc-Wa\sc4-D.raw""	SpectrumID: ""4531""	scans: ""11001"""
GPPGPPGK,3|Oxidation|6|Oxidation,"File: ""J:\082018-os-Sc-Wa\sc4-D.raw""	SpectrumID: ""204""	scans: ""3719"""
FPGAVGAK,2|Oxidation,"File: ""J:\082018-os-Sc-Wa\sc4-D.raw""	SpectrumID: ""6121""	scans: ""12893"""
GDAGPAGPK,,"File: ""J:\082018-os-Sc-Wa\sc4-D.raw""	SpectrumID: ""2047""	scans: ""8002"""
PGAVGPAGK,1|Oxidation,"File: ""J:\082018-os-Sc-Wa\sc4-D.raw""	SpectrumID: ""7422""	scans: ""14359"""
GAAGLPGPK,6|Oxidation,"File: ""J:\082018-os-Sc-Wa\sc4-D.raw""	SpectrumID: ""5431""	scans: ""12061"""
GPAGPQGPR,,"File: ""J:\082018-os-Sc-Wa\sc4-D.raw""	SpectrumID: ""2019""	scans: ""7972"""
GFSGLDGAK,,"File: ""J:\082018-os-Sc-Wa\sc4-D.raw""	SpectrumID: ""9369""	scans: ""16476"""
VMGFPGPK,2|Oxidation|5|Oxidation,"File: ""J:\082018-os-Sc-Wa\sc4-D.raw""	SpectrumID: ""7918""	scans: ""14891"""
PPGAVGPAGK,2|Oxidation,"File: ""J:\082018-os-Sc-Wa\sc4-D.raw""	SpectrumID: ""7364""	scans: ""14291"""
~APGPVGPAGK,2|Oxidation,"File: ""J:\082018-os-Sc-Wa\sc4-D.raw""	SpectrumID: ""7364""	scans: ""14291"""
GSEGPQGVR,,"File: ""J:\082018-os-Sc-Wa\sc4-D.raw""	SpectrumID: ""2004""	scans: ""7956"""
LGAPGPSGAR,4|Oxidation,"File: ""J:\082018-os-Sc-Wa\sc4-D.raw""	SpectrumID: ""3335""	scans: ""9619"""
GVMGFPGPK,3|Oxidation|6|Oxidation,"File: ""J:\082018-os-Sc-Wa\sc4-D.raw""	SpectrumID: ""8665""	scans: ""15693"""
GPPGAVGPAGK,3|Oxidation,"File: ""J:\082018-os-Sc-Wa\sc4-D.raw""	SpectrumID: ""3205""	scans: ""9478"""
~GAPGPVGPAGK,3|Oxidation,"File: ""J:\082018-os-Sc-Wa\sc4-D.raw""	SpectrumID: ""3205""	scans: ""9478"""
PGFPGAVGAK,1|Oxidation|4|Oxidation,"File: ""J:\082018-os-Sc-Wa\sc4-D.raw""	SpectrumID: ""7771""	scans: ""14734"""
GVVGLPGQRG,6|Oxidation|8|Deamidated,"File: ""J:\082018-os-Sc-Wa\sc4-D.raw""	SpectrumID: ""10855""	scans: ""18115"""
PSGPAGPTGAR,,"File: ""J:\082018-os-Sc-Wa\sc4-D.raw""	SpectrumID: ""2868""	scans: ""9088"""
AKGDAGPAGPK,,"File: ""J:\082018-os-Sc-Wa\sc4-D.raw""	SpectrumID: ""942""	scans: ""6052"""
GVPGPPGAVGPA,,"File: ""J:\082018-os-Sc-Wa\sc4-D.raw""	SpectrumID: ""16643""	scans: ""24360"""
AGVMGFPGPK,4|Oxidation|7|Oxidation,"File: ""J:\082018-os-Sc-Wa\sc4-D.raw""	SpectrumID: ""9344""	scans: ""16445"""
PGPPGAVGPAGK,4|Oxidation,"File: ""J:\082018-os-Sc-Wa\sc4-D.raw""	SpectrumID: ""8593""	scans: ""15616"""
~PGAPGPVGPAGK,4|Oxidation,"File: ""J:\082018-os-Sc-Wa\sc4-D.raw""	SpectrumID: ""8593""	scans: ""15616"""
PQGPSGPPGPK,2|Deamidated|8|Oxidation,"File: ""J:\082018-os-Sc-Wa\sc4-D.raw""	SpectrumID: ""3367""	scans: ""9653"""
GANGAPGNDGAK,6|Oxidation|8|Deamidated,"File: ""J:\082018-os-Sc-Wa\sc4-D.raw""	SpectrumID: ""1040""	scans: ""6168"""
IAGAPGFPGAR,5|Oxidation|8|Oxidation,"File: ""J:\082018-os-Sc-Wa\sc4-D.raw""	SpectrumID: ""9801""	scans: ""16951"""
AGPPGPPGPVGK,4|Oxidation|9|Oxidation,"File: ""J:\082018-os-Sc-Wa\sc4-D.raw""	SpectrumID: ""5268""	scans: ""11870"""
GLTGSPGSPGPD,6|Oxidation|9|Oxidation,"File: ""J:\082018-os-Sc-Wa\sc4-D.raw""	SpectrumID: ""8023""	scans: ""15003"""
TPGPQGIAGQR,10|Deamidated,"File: ""J:\082018-os-Sc-Wa\sc4-D.raw""	SpectrumID: ""7749""	scans: ""14710"""
~RGPPGSAGAPGK,4|Oxidation|10|Oxidation,"File: ""J:\082018-os-Sc-Wa\sc4-D.raw""	SpectrumID: ""576""	scans: ""5594"""
GPQGPSGPPGPK,3|Deamidated|11|Oxidation,"File: ""J:\082018-os-Sc-Wa\sc4-D.raw""	SpectrumID: ""4052""	scans: ""10450"""
GRPGAPGPAGAR,3|Oxidation|6|Oxidation,"File: ""J:\082018-os-Sc-Wa\sc4-D.raw""	SpectrumID: ""1331""	scans: ""6685"""
GIAGAPGFPGAR,6|Oxidation|9|Oxidation,"File: ""J:\082018-os-Sc-Wa\sc4-D.raw""	SpectrumID: ""11045""	scans: ""18322"""
PPGPAGEEGKR,2|Oxidation,"File: ""J:\082018-os-Sc-Wa\sc4-D.raw""	SpectrumID: ""8149""	scans: ""15141"""
GETGEQGDRGI,6|Deamidated,"File: ""J:\082018-os-Sc-Wa\sc4-D.raw""	SpectrumID: ""5479""	scans: ""12114"""
PGLPGPSGEPGK,1|Oxidation|4|Oxidation,"File: ""J:\082018-os-Sc-Wa\sc4-D.raw""	SpectrumID: ""14607""	scans: ""22175"""
TGPPGPAGQDGR,4|Oxidation,"File: ""J:\082018-os-Sc-Wa\sc4-D.raw""	SpectrumID: ""2259""	scans: ""8318"""
GLTGSPGSPGPDG,6|Oxidation|9|Oxidation,"File: ""J:\082018-os-Sc-Wa\sc4-D.raw""	SpectrumID: ""7807""	scans: ""14772"""
DGEAGAQGPPGPA,7|Deamidated|10|Oxidation,"File: ""J:\082018-os-Sc-Wa\sc4-D.raw""	SpectrumID: ""9485""	scans: ""16606"""
GAPGAPGPVGPAGK,6|Oxidation,"File: ""J:\082018-os-Sc-Wa\sc4-D.raw""	SpectrumID: ""5907""	scans: ""12657"""
AGPPGFPGAVGAK,4|Oxidation|7|Oxidation,"File: ""J:\082018-os-Sc-Wa\sc4-D.raw""	SpectrumID: ""10299""	scans: ""17514"""
GVPGPPGAVGPAGK,3|Oxidation,"File: ""J:\082018-os-Sc-Wa\sc4-D.raw""	SpectrumID: ""9081""	scans: ""16161"""
GQAGVMGFPGPK,6|Oxidation|11|Oxidation,"File: ""J:\082018-os-Sc-Wa\sc4-D.raw""	SpectrumID: ""9895""	scans: ""17058"""
NAGPPGPPGPVGK,1|Deamidated|5|Oxidation|8|Oxidation,"File: ""J:\082018-os-Sc-Wa\sc4-D.raw""	SpectrumID: ""6895""	scans: ""13779"""
SGPQGPSGPPGPK,10|Oxidation,"File: ""J:\082018-os-Sc-Wa\sc4-D.raw""	SpectrumID: ""3875""	scans: ""10245"""
~PRGPPGSAGAPGK,5|Oxidation|11|Oxidation,"File: ""J:\082018-os-Sc-Wa\sc4-D.raw""	SpectrumID: ""736""	scans: ""5798"""
DGEAGAQGPPGPAG,7|Deamidated|10|Oxidation,"File: ""J:\082018-os-Sc-Wa\sc4-D.raw""	SpectrumID: ""9368""	scans: ""16475"""
GEPGPPGPAGAAGPA,3|Oxidation|6|Oxidation,"File: ""J:\082018-os-Sc-Wa\sc4-D.raw""	SpectrumID: ""9784""	scans: ""16933"""
GLTGSPGSPGPDGK,6|Oxidation,"File: ""J:\082018-os-Sc-Wa\sc4-D.raw""	SpectrumID: ""5860""	scans: ""12600"""
GDKGETGEQGDR,9|Deamidated,"File: ""J:\082018-os-Sc-Wa\sc4-D.raw""	SpectrumID: ""850""	scans: ""5942"""
PGTPGPQGIAGQR,1|Oxidation|7|Deamidated|12|Deamidated,"File: ""J:\082018-os-Sc-Wa\sc4-D.raw""	SpectrumID: ""12006""	scans: ""19347"""
EQGPSGASGPAGPR,,"File: ""J:\082018-os-Sc-Wa\sc4-D.raw""	SpectrumID: ""4095""	scans: ""10499"""
ISVPGPMGPSGPR,7|Oxidation,"File: ""J:\082018-os-Sc-Wa\sc4-D.raw""	SpectrumID: ""11867""	scans: ""19199"""
PSGPQGPSGPPGPK,5|Deamidated|11|Oxidation,"File: ""J:\082018-os-Sc-Wa\sc4-D.raw""	SpectrumID: ""5295""	scans: ""11900"""
PGPTGLPGPPGER,1|Oxidation|7|Oxidation|10|Oxidation,"File: ""J:\082018-os-Sc-Wa\sc4-D.raw""	SpectrumID: ""8965""	scans: ""16022"""
FAGPPGADGQPGAK,5|Oxidation|10|Deamidated,"File: ""J:\082018-os-Sc-Wa\sc4-D.raw""	SpectrumID: ""8008""	scans: ""14987"""
APGIAGAPGFPGAR,2|Oxidation|8|Oxidation|11|Oxidation,"File: ""J:\082018-os-Sc-Wa\sc4-D.raw""	SpectrumID: ""11912""	scans: ""19247"""
GLPGPPGAPGPQGF,3|Oxidation|6|Oxidation|11|Oxidation,"File: ""J:\082018-os-Sc-Wa\sc4-D.raw""	SpectrumID: ""19366""	scans: ""27290"""
PRGANGAPGNDGAK,5|Deamidated|8|Oxidation|10|Deamidated,"File: ""J:\082018-os-Sc-Wa\sc4-D.raw""	SpectrumID: ""1119""	scans: ""6273"""
GDKGETGEQGDRG,9|Deamidated,"File: ""J:\082018-os-Sc-Wa\sc4-D.raw""	SpectrumID: ""790""	scans: ""5866"""
GIQGPPGPAGEEGK,3|Deamidated|6|Oxidation,"File: ""J:\082018-os-Sc-Wa\sc4-D.raw""	SpectrumID: ""7394""	scans: ""14326"""
GPAGNPGADGQPGAK,5|Deamidated|6|Oxidation|11|Deamidated,"File: ""J:\082018-os-Sc-Wa\sc4-D.raw""	SpectrumID: ""2755""	scans: ""8936"""
GPAGPPGFPGAVGAK,6|Oxidation|9|Oxidation,"File: ""J:\082018-os-Sc-Wa\sc4-D.raw""	SpectrumID: ""11552""	scans: ""18863"""
SGNAGPPGPPGPVGK,3|Deamidated|7|Oxidation|12|Oxidation,"File: ""J:\082018-os-Sc-Wa\sc4-D.raw""	SpectrumID: ""6139""	scans: ""12912"""
GEQGPSGASGPAGPR,,"File: ""J:\082018-os-Sc-Wa\sc4-D.raw""	SpectrumID: ""4490""	scans: ""10947"""
GPSGPQGPSGPPGPK,12|Oxidation,"File: ""J:\082018-os-Sc-Wa\sc4-D.raw""	SpectrumID: ""4763""	scans: ""11274"""
GFPGLPGPSGEPGK,3|Oxidation|6|Oxidation|12|Oxidation,"File: ""J:\082018-os-Sc-Wa\sc4-D.raw""	SpectrumID: ""13641""	scans: ""21135"""
GFAGPPGADGQPGAK,6|Oxidation|11|Deamidated|12|Oxidation,"File: ""J:\082018-os-Sc-Wa\sc4-D.raw""	SpectrumID: ""7490""	scans: ""14434"""
GVPGPPGAVGPAGKDG,3|Oxidation|6|Oxidation,"File: ""J:\082018-os-Sc-Wa\sc4-D.raw""	SpectrumID: ""8204""	scans: ""15200"""
DGEAGAQGPPGPAGPA,7|Deamidated|10|Oxidation,"File: ""J:\082018-os-Sc-Wa\sc4-D.raw""	SpectrumID: ""12656""	scans: ""20049"""
GAPGTPGPQGIAGQR,3|Oxidation|9|Deamidated|14|Deamidated,"File: ""J:\082018-os-Sc-Wa\sc4-D.raw""	SpectrumID: ""9233""	scans: ""16323"""
AGAQGPPGPAGPAGER,,"File: ""J:\082018-os-Sc-Wa\sc4-D.raw""	SpectrumID: ""6575""	scans: ""13411"""
GAPGAPGAPGPVGPAGK,3|Oxidation|6|Oxidation,"File: ""J:\082018-os-Sc-Wa\sc4-D.raw""	SpectrumID: ""7338""	scans: ""14261"""
TGPAGPPGFPGAVGAK,7|Oxidation,"File: ""J:\082018-os-Sc-Wa\sc4-D.raw""	SpectrumID: ""14169""	scans: ""21704"""
GAEGSPGRDGSPGPK,6|Oxidation|12|Oxidation,"File: ""J:\082018-os-Sc-Wa\sc4-D.raw""	SpectrumID: ""798""	scans: ""5877"""
GEPGPPGPAGAAGPAGN,3|Oxidation|6|Oxidation|17|Deamidated,"File: ""J:\082018-os-Sc-Wa\sc4-D.raw""	SpectrumID: ""10256""	scans: ""17468"""
TGIQGPPGPAGEEGK,4|Deamidated|7|Oxidation,"File: ""J:\082018-os-Sc-Wa\sc4-D.raw""	SpectrumID: ""8129""	scans: ""15120"""
PSGNAGPPGPPGPVGK,4|Deamidated|8|Oxidation|13|Oxidation,"File: ""J:\082018-os-Sc-Wa\sc4-D.raw""	SpectrumID: ""6581""	scans: ""13417"""
SPGENGAPGQMGPR,2|Oxidation|5|Deamidated|8|Oxidation|10|Deamidated|11|Oxidation|13|Oxidation,"File: ""J:\082018-os-Sc-Wa\sc4-D.raw""	SpectrumID: ""2850""	scans: ""9062"""
DGEAGAQGPPGPAGPAG,7|Deamidated|10|Oxidation,"File: ""J:\082018-os-Sc-Wa\sc4-D.raw""	SpectrumID: ""12499""	scans: ""19882"""
SQGAPGLQGMPGER,2|Deamidated|5|Oxidation|8|Deamidated|10|Oxidation|11|Oxidation,"File: ""J:\082018-os-Sc-Wa\sc4-D.raw""	SpectrumID: ""5849""	scans: ""12587"""
GAPGDRGEPGPPGPAG,3|Oxidation|9|Oxidation|12|Oxidation,"File: ""J:\082018-os-Sc-Wa\sc4-D.raw""	SpectrumID: ""3796""	scans: ""10159"""
PGEQGPSGASGPAGPR,1|Oxidation|4|Deamidated,"File: ""J:\082018-os-Sc-Wa\sc4-D.raw""	SpectrumID: ""5138""	scans: ""11716"""
GEPGEPGASGPMGPR,3|Oxidation|6|Oxidation|12|Oxidation,"File: ""J:\082018-os-Sc-Wa\sc4-D.raw""	SpectrumID: ""3639""	scans: ""9969"""
NGAPGIAGAPGFPGAR,1|Deamidated|4|Oxidation|10|Oxidation|13|Oxidation,"File: ""J:\082018-os-Sc-Wa\sc4-D.raw""	SpectrumID: ""16949""	scans: ""24689"""
GEPGPTGLPGPPGER,3|Oxidation|9|Oxidation|12|Oxidation,"File: ""J:\082018-os-Sc-Wa\sc4-D.raw""	SpectrumID: ""8955""	scans: ""16009"""
AAGPAGNPGADGQPGAK,7|Deamidated|8|Oxidation|13|Deamidated|14|Oxidation,"File: ""J:\082018-os-Sc-Wa\sc4-D.raw""	SpectrumID: ""2415""	scans: ""8520"""
RGPSGPQGPSGPPGPK,7|Deamidated|13|Oxidation,"File: ""J:\082018-os-Sc-Wa\sc4-D.raw""	SpectrumID: ""3665""	scans: ""9999"""
GPSGPQGPSGPPGPKGN,12|Oxidation|17|Deamidated,"File: ""J:\082018-os-Sc-Wa\sc4-D.raw""	SpectrumID: ""5867""	scans: ""12610"""
PTGIQGPPGPAGEEGK,5|Deamidated|8|Oxidation,"File: ""J:\082018-os-Sc-Wa\sc4-D.raw""	SpectrumID: ""8854""	scans: ""15895"""
GAAGPAGNPGADGQPGAK,8|Deamidated|9|Oxidation|14|Deamidated,"File: ""J:\082018-os-Sc-Wa\sc4-D.raw""	SpectrumID: ""4523""	scans: ""10990"""
GSEGPQGVRGEPGPPG,6|Deamidated|12|Oxidation|15|Oxidation,"File: ""J:\082018-os-Sc-Wa\sc4-D.raw""	SpectrumID: ""5757""	scans: ""12473"""
PAGFAGPPGADGQPGAK,8|Oxidation|13|Deamidated,"File: ""J:\082018-os-Sc-Wa\sc4-D.raw""	SpectrumID: ""10694""	scans: ""17941"""
PGEAGRPGEAGLPGAK,1|Oxidation|7|Oxidation|13|Oxidation,"File: ""J:\082018-os-Sc-Wa\sc4-D.raw""	SpectrumID: ""3315""	scans: ""9597"""
GFPGLPGPSGEPGKQG,3|Oxidation|6|Oxidation|15|Deamidated,"File: ""J:\082018-os-Sc-Wa\sc4-D.raw""	SpectrumID: ""15624""	scans: ""23263"""
PGAPGAPGAPGPVGPAGK,1|Oxidation|4|Oxidation|7|Oxidation|10|Oxidation,"File: ""J:\082018-os-Sc-Wa\sc4-D.raw""	SpectrumID: ""6167""	scans: ""12943"""
GEPGPTGLPGPPGERG,3|Oxidation|9|Oxidation|12|Oxidation,"File: ""J:\082018-os-Sc-Wa\sc4-D.raw""	SpectrumID: ""8880""	scans: ""15924"""
SPGEQGPSGASGPAGPR,2|Oxidation|5|Deamidated,"File: ""J:\082018-os-Sc-Wa\sc4-D.raw""	SpectrumID: ""5242""	scans: ""11838"""
ANGAPGIAGAPGFPGAR,2|Deamidated|5|Oxidation|11|Oxidation|14|Oxidation,"File: ""J:\082018-os-Sc-Wa\sc4-D.raw""	SpectrumID: ""14809""	scans: ""22391"""
PAGAPGTPGPQGIAGQR,5|Oxidation|11|Deamidated|16|Deamidated,"File: ""J:\082018-os-Sc-Wa\sc4-D.raw""	SpectrumID: ""10201""	scans: ""17405"""
GPTGPAGPPGFPGAVGAK,9|Oxidation,"File: ""J:\082018-os-Sc-Wa\sc4-D.raw""	SpectrumID: ""15046""	scans: ""22646"""
GDAGAPGAPGSQGAPGLQ,6|Oxidation|9|Oxidation|12|Deamidated|15|Oxidation|18|Deamidated,"File: ""J:\082018-os-Sc-Wa\sc4-D.raw""	SpectrumID: ""11747""	scans: ""19071"""
DGLNGLPGPIGPPGPR,4|Deamidated|7|Oxidation|13|Oxidation|15|Oxidation,"File: ""J:\082018-os-Sc-Wa\sc4-D.raw""	SpectrumID: ""19722""	scans: ""27673"""
TGPPGPAGQDGRPGPPG,4|Oxidation|9|Deamidated|13|Oxidation|16|Oxidation,"File: ""J:\082018-os-Sc-Wa\sc4-D.raw""	SpectrumID: ""4831""	scans: ""11353"""
GPTGIQGPPGPAGEEGK,6|Deamidated|9|Oxidation,"File: ""J:\082018-os-Sc-Wa\sc4-D.raw""	SpectrumID: ""9311""	scans: ""16406"""
GLTGPIGPPGPAGAPGDK,9|Oxidation,"File: ""J:\082018-os-Sc-Wa\sc4-D.raw""	SpectrumID: ""14376""	scans: ""21925"""
GEPGPPGPAGAAGPAGNPG,3|Oxidation|5|Oxidation|17|Deamidated|18|Oxidation,"File: ""J:\082018-os-Sc-Wa\sc4-D.raw""	SpectrumID: ""9800""	scans: ""16950"""
EQGVPGDLGAPGPSGAR,13|Oxidation,"File: ""J:\082018-os-Sc-Wa\sc4-D.raw""	SpectrumID: ""21095""	scans: ""29169"""
GSPGEQGPSGASGPAGPR,3|Oxidation|6|Deamidated,"File: ""J:\082018-os-Sc-Wa\sc4-D.raw""	SpectrumID: ""5255""	scans: ""11856"""
GANGAPGIAGAPGFPGAR,6|Oxidation|12|Oxidation|15|Oxidation,"File: ""J:\082018-os-Sc-Wa\sc4-D.raw""	SpectrumID: ""12396""	scans: ""19772"""
PGPSGNAGPPGPPGPVGK,1|Oxidation|6|Deamidated|10|Oxidation|13|Oxidation,"File: ""J:\082018-os-Sc-Wa\sc4-D.raw""	SpectrumID: ""7620""	scans: ""14573"""
GEAGAQGPPGPAGPAGER,6|Deamidated|9|Oxidation,"File: ""J:\082018-os-Sc-Wa\sc4-D.raw""	SpectrumID: ""6661""	scans: ""13508"""
GDAGPPGPAGPTGPPGPIG,6|Oxidation|15|Oxidation,"File: ""J:\082018-os-Sc-Wa\sc4-D.raw""	SpectrumID: ""17337""	scans: ""25110"""
GPAGAPGTPGPQGIAGQR,6|Oxidation|17|Deamidated,"File: ""J:\082018-os-Sc-Wa\sc4-D.raw""	SpectrumID: ""9857""	scans: ""17017"""
GFPGLPGPSGEPGKQGP,3|Oxidation|6|Oxidation|15|Deamidated,"File: ""J:\082018-os-Sc-Wa\sc4-D.raw""	SpectrumID: ""17395""	scans: ""25172"""
PPGAPGAPGAPGPVGPAGK,2|Oxidation|5|Oxidation|8|Oxidation|11|Oxidation,"File: ""J:\082018-os-Sc-Wa\sc4-D.raw""	SpectrumID: ""6770""	scans: ""13632"""
GFSGLDGAKGDAGPAGPK,14|Oxidation,"File: ""J:\082018-os-Sc-Wa\sc4-D.raw""	SpectrumID: ""9428""	scans: ""16543"""
NGDDGEAGKPGRPGER,1|Deamidated|13|Oxidation,"File: ""J:\082018-os-Sc-Wa\sc4-D.raw""	SpectrumID: ""1793""	scans: ""7610"""
GEQGVPGDLGAPGPSGAR,14|Oxidation,"File: ""J:\082018-os-Sc-Wa\sc4-D.raw""	SpectrumID: ""11333""	scans: ""18629"""
GSPGEAGRPGEAGLPGAK,9|Oxidation|15|Oxidation,"File: ""J:\082018-os-Sc-Wa\sc4-D.raw""	SpectrumID: ""4361""	scans: ""10799"""
GPPGAPGAPGAPGPVGPAGK,3|Oxidation|9|Oxidation,"File: ""J:\082018-os-Sc-Wa\sc4-D.raw""	SpectrumID: ""9756""	scans: ""16903"""
PPGEPGEPGASGPMGPR,2|Oxidation|5|Oxidation|8|Oxidation|14|Oxidation,"File: ""J:\082018-os-Sc-Wa\sc4-D.raw""	SpectrumID: ""4563""	scans: ""11043"""
TGPPGPAGQDGRPGPPGP,4|Oxidation|9|Deamidated|13|Oxidation|18|Oxidation,"File: ""J:\082018-os-Sc-Wa\sc4-D.raw""	SpectrumID: ""7205""	scans: ""14110"""
GDRGETGPAGPPGAPGAPG,12|Oxidation|15|Oxidation|18|Oxidation,"File: ""J:\082018-os-Sc-Wa\sc4-D.raw""	SpectrumID: ""5602""	scans: ""12249"""
PGPTGPAGPPGFPGAVGAK,1|Oxidation|10|Oxidation|13|Oxidation,"File: ""J:\082018-os-Sc-Wa\sc4-D.raw""	SpectrumID: ""13614""	scans: ""21106"""
DGEAGAQGPPGPAGPAGER,,"File: ""J:\082018-os-Sc-Wa\sc4-D.raw""	SpectrumID: ""8972""	scans: ""16032"""
PAGAAGPAGNPGADGQPGAK,10|Deamidated|11|Oxidation|16|Deamidated|17|Oxidation,"File: ""J:\082018-os-Sc-Wa\sc4-D.raw""	SpectrumID: ""4167""	scans: ""10581"""
PGSPGEQGPSGASGPAGPR,1|Oxidation|4|Oxidation|7|Deamidated,"File: ""J:\082018-os-Sc-Wa\sc4-D.raw""	SpectrumID: ""5504""	scans: ""12141"""
EPGSPGENGAPGQMGPR,2|Oxidation|5|Oxidation|8|Deamidated|11|Oxidation|13|Deamidated|14|Oxidation,"File: ""J:\082018-os-Sc-Wa\sc4-D.raw""	SpectrumID: ""3407""	scans: ""9698"""
GAPGDRGEPGPPGPAGFAG,3|Oxidation|9|Oxidation|12|Oxidation,"File: ""J:\082018-os-Sc-Wa\sc4-D.raw""	SpectrumID: ""11102""	scans: ""18382"""
VGPPGPSGNAGPPGPPGPVG,4|Oxidation|9|Deamidated|13|Oxidation|16|Oxidation,"File: ""J:\082018-os-Sc-Wa\sc4-D.raw""	SpectrumID: ""15090""	scans: ""22693"""
AGPPGAPGAPGAPGPVGPAGK,4|Oxidation|7|Oxidation|10|Oxidation,"File: ""J:\082018-os-Sc-Wa\sc4-D.raw""	SpectrumID: ""9051""	scans: ""16129"""
GSEGPQGVRGEPGPPGPAG,6|Deamidated|12|Oxidation|15|Oxidation,"File: ""J:\082018-os-Sc-Wa\sc4-D.raw""	SpectrumID: ""7915""	scans: ""14888"""
GEPGPTGIQGPPGPAGEEG,3|Oxidation|9|Deamidated|12|Oxidation,"File: ""J:\082018-os-Sc-Wa\sc4-D.raw""	SpectrumID: ""15647""	scans: ""23287"""
GPPGPSGNAGPPGPPGPVGK,3|Oxidation|8|Deamidated|12|Oxidation|15|Oxidation,"File: ""J:\082018-os-Sc-Wa\sc4-D.raw""	SpectrumID: ""8296""	scans: ""15298"""
DGEAGAQGPPGPAGPAGERG,,"File: ""J:\082018-os-Sc-Wa\sc4-D.raw""	SpectrumID: ""8975""	scans: ""16035"""
GEPGPTGLPGPPGERGGPG,3|Oxidation|9|Oxidation|12|Oxidation|18|Oxidation,"File: ""J:\082018-os-Sc-Wa\sc4-D.raw""	SpectrumID: ""8487""	scans: ""15503"""
GPAGAAGPAGNPGADGQPGAK,12|Oxidation|17|Deamidated|18|Oxidation,"File: ""J:\082018-os-Sc-Wa\sc4-D.raw""	SpectrumID: ""4355""	scans: ""10792"""
PGEQGVPGDLGAPGPSGAR,1|Oxidation|15|Oxidation,"File: ""J:\082018-os-Sc-Wa\sc4-D.raw""	SpectrumID: ""11582""	scans: ""18895"""
GFPGLPGPSGEPGKQGPSG,3|Oxidation|6|Oxidation|15|Deamidated,"File: ""J:\082018-os-Sc-Wa\sc4-D.raw""	SpectrumID: ""16578""	scans: ""24291"""
KNGDDGEAGKPGRPGER,2|Deamidated|14|Oxidation,"File: ""J:\082018-os-Sc-Wa\sc4-D.raw""	SpectrumID: ""541""	scans: ""5552"""
GEPGSPGENGAPGQMGPR,3|Oxidation|6|Oxidation|12|Oxidation|15|Oxidation,"File: ""J:\082018-os-Sc-Wa\sc4-D.raw""	SpectrumID: ""2236""	scans: ""8283"""
GEPGPPGPAGAAGPAGNPGAD,5|Oxidation|6|Oxidation|17|Deamidated|18|Oxidation,"File: ""J:\082018-os-Sc-Wa\sc4-D.raw""	SpectrumID: ""11207""	scans: ""18495"""
GFPGERGVQGPPGPAGPR,3|Oxidation|9|Deamidated|12|Oxidation,"File: ""J:\082018-os-Sc-Wa\sc4-D.raw""	SpectrumID: ""12172""	scans: ""19526"""
GLTGPIGPPGPAGAPGDKGE,9|Oxidation|15|Oxidation,"File: ""J:\082018-os-Sc-Wa\sc4-D.raw""	SpectrumID: ""15050""	scans: ""22650"""
PPGSPGEQGPSGASGPAGPR,2|Oxidation|5|Oxidation|8|Deamidated,"File: ""J:\082018-os-Sc-Wa\sc4-D.raw""	SpectrumID: ""6010""	scans: ""12769"""
GPAGPQGPRGDKGETGEQG,6|Deamidated|18|Deamidated,"File: ""J:\082018-os-Sc-Wa\sc4-D.raw""	SpectrumID: ""3347""	scans: ""9631"""
GNDGATGAAGPPGPTGPAGPPG,2|Deamidated|12|Oxidation|21|Oxidation,"File: ""J:\082018-os-Sc-Wa\sc4-D.raw""	SpectrumID: ""12559""	scans: ""19946"""
GSEGPQGVRGEPGPPGPAGA,6|Deamidated|12|Oxidation|15|Oxidation,"File: ""J:\082018-os-Sc-Wa\sc4-D.raw""	SpectrumID: ""8493""	scans: ""15509"""
GEPGSPGENGAPGQMGPRG,3|Oxidation|6|Oxidation|9|Deamidated|12|Oxidation|14|Deamidated|15|Oxidation,"File: ""J:\082018-os-Sc-Wa\sc4-D.raw""	SpectrumID: ""3593""	scans: ""9919"""
GVPGPPGAVGPAGKDGEAGAQ,3|Oxidation|6|Oxidation|21|Deamidated,"File: ""J:\082018-os-Sc-Wa\sc4-D.raw""	SpectrumID: ""9660""	scans: ""16795"""
VGPPGPSGNAGPPGPPGPVGK,4|Oxidation|9|Deamidated|13|Oxidation,"File: ""J:\082018-os-Sc-Wa\sc4-D.raw""	SpectrumID: ""11449""	scans: ""18753"""
GANGAPGNDGAKGDAGAPGAPG,3|Deamidated|6|Oxidation|8|Deamidated|18|Oxidation|21|Oxidation,"File: ""J:\082018-os-Sc-Wa\sc4-D.raw""	SpectrumID: ""3043""	scans: ""9294"""
TGPPGPAGQDGRPGPPGPPG,4|Oxidation|9|Deamidated|13|Oxidation|16|Oxidation|19|Oxidation,"File: ""J:\082018-os-Sc-Wa\sc4-D.raw""	SpectrumID: ""6524""	scans: ""13356"""
GPPGSPGEQGPSGASGPAGPR,6|Oxidation|9|Deamidated,"File: ""J:\082018-os-Sc-Wa\sc4-D.raw""	SpectrumID: ""7160""	scans: ""14062"""
GPPGPTGPAGPPGFPGAVGAK,3|Oxidation|12|Oxidation|15|Oxidation,"File: ""J:\082018-os-Sc-Wa\sc4-D.raw""	SpectrumID: ""14098""	scans: ""21628"""
PGPTGIQGPPGPAGEEGKR,1|Oxidation|7|Deamidated|10|Oxidation,"File: ""J:\082018-os-Sc-Wa\sc4-D.raw""	SpectrumID: ""8127""	scans: ""15116"""
GPPGPAGFAGPPGADGQPGAK,3|Oxidation|12|Oxidation|17|Deamidated,"File: ""J:\082018-os-Sc-Wa\sc4-D.raw""	SpectrumID: ""13034""	scans: ""20452"""
QGPPGEPGEPGASGPMGPR,4|Oxidation|7|Oxidation|10|Oxidation|16|Oxidation,"File: ""J:\082018-os-Sc-Wa\sc4-D.raw""	SpectrumID: ""5341""	scans: ""11960"""
PAGPPGAPGAPGAPGPVGPAGK,5|Oxidation|8|Oxidation|11|Oxidation|14|Oxidation,"File: ""J:\082018-os-Sc-Wa\sc4-D.raw""	SpectrumID: ""8336""	scans: ""15342"""
GEPGPTGIQGPPGPAGEEGK,12|Oxidation,"File: ""J:\082018-os-Sc-Wa\sc4-D.raw""	SpectrumID: ""11160""	scans: ""18445"""
PGPAGAAGPAGNPGADGQPGAK,1|Oxidation|12|Deamidated|13|Oxidation|18|Deamidated|19|Oxidation,"File: ""J:\082018-os-Sc-Wa\sc4-D.raw""	SpectrumID: ""5853""	scans: ""12591"""
GQAGVMGFPGPKGAAGEPGK,2|Deamidated|6|Oxidation|9|Oxidation|11|Oxidation|18|Oxidation,"File: ""J:\082018-os-Sc-Wa\sc4-D.raw""	SpectrumID: ""7776""	scans: ""14739"""
GPAGPPGAPGAPGAPGPVGPAGK,6|Oxidation|9|Oxidation|17|Oxidation,"File: ""J:\082018-os-Sc-Wa\sc4-D.raw""	SpectrumID: ""9690""	scans: ""16827"""
KGEPGSPGENGAPGQMGPR,4|Oxidation|7|Oxidation|10|Deamidated|13|Oxidation|15|Deamidated|16|Oxidation,"File: ""J:\082018-os-Sc-Wa\sc4-D.raw""	SpectrumID: ""2062""	scans: ""8018"""
AGPPGPTGPAGPPGFPGAVGAK,4|Oxidation|13|Oxidation,"File: ""J:\082018-os-Sc-Wa\sc4-D.raw""	SpectrumID: ""16274""	scans: ""23964"""
GKDGEAGAQGPPGPAGPAGER,9|Deamidated|12|Oxidation,"File: ""J:\082018-os-Sc-Wa\sc4-D.raw""	SpectrumID: ""5260""	scans: ""11861"""
DGEAGAQGPPGPAGPAGERGE,7|Deamidated|10|Oxidation,"File: ""J:\082018-os-Sc-Wa\sc4-D.raw""	SpectrumID: ""8801""	scans: ""15838"""
TGPPGPAGQDGRPGPPGPPGA,4|Oxidation|9|Deamidated|13|Oxidation|16|Oxidation|19|Oxidation,"File: ""J:\082018-os-Sc-Wa\sc4-D.raw""	SpectrumID: ""7081""	scans: ""13977"""
GPAGPQGPRGDKGETGEQGD,6|Deamidated|18|Deamidated,"File: ""J:\082018-os-Sc-Wa\sc4-D.raw""	SpectrumID: ""3432""	scans: ""9727"""
GAPGDRGEPGPPGPAGFAGPP,3|Oxidation|9|Oxidation|12|Oxidation|21|Oxidation,"File: ""J:\082018-os-Sc-Wa\sc4-D.raw""	SpectrumID: ""12589""	scans: ""19978"""
GNDGATGAAGPPGPTGPAGPPGF,2|Deamidated|14|Oxidation|21|Oxidation,"File: ""J:\082018-os-Sc-Wa\sc4-D.raw""	SpectrumID: ""22143""	scans: ""30312"""
GKPGEQGVPGDLGAPGPSGAR,3|Oxidation|6|Deamidated|9|Oxidation|17|Oxidation,"File: ""J:\082018-os-Sc-Wa\sc4-D.raw""	SpectrumID: ""7166""	scans: ""14068"""
PGPPGSPGEQGPSGASGPAGPR,1|Oxidation|4|Oxidation|7|Oxidation|10|Deamidated,"File: ""J:\082018-os-Sc-Wa\sc4-D.raw""	SpectrumID: ""6830""	scans: ""13697"""
TGPAGPPGAPGAPGAPGPVGPAGK,7|Oxidation|13|Oxidation,"File: ""J:\082018-os-Sc-Wa\sc4-D.raw""	SpectrumID: ""11688""	scans: ""19008"""
AAGPPGPTGPAGPPGFPGAVGAK,5|Oxidation|14|Oxidation|17|Oxidation,"File: ""J:\082018-os-Sc-Wa\sc4-D.raw""	SpectrumID: ""14615""	scans: ""22184"""
GAPGDRGEPGPPGPAGFAGPPG,3|Oxidation|9|Oxidation|12|Oxidation|21|Oxidation,"File: ""J:\082018-os-Sc-Wa\sc4-D.raw""	SpectrumID: ""12127""	scans: ""19476"""
FQGPPGEPGEPGASGPMGPR,2|Deamidated|5|Oxidation|8|Oxidation|11|Oxidation|17|Oxidation,"File: ""J:\082018-os-Sc-Wa\sc4-D.raw""	SpectrumID: ""9424""	scans: ""16539"""
KGEPGPTGIQGPPGPAGEEGK,4|Oxidation|13|Oxidation,"File: ""J:\082018-os-Sc-Wa\sc4-D.raw""	SpectrumID: ""7494""	scans: ""14438"""
GPPGPAGAAGPAGNPGADGQPGAK,3|Oxidation|14|Deamidated|15|Oxidation|20|Deamidated,"File: ""J:\082018-os-Sc-Wa\sc4-D.raw""	SpectrumID: ""7998""	scans: ""14976"""
GEPGPTGIQGPPGPAGEEGKR,3|Oxidation|12|Oxidation,"File: ""J:\082018-os-Sc-Wa\sc4-D.raw""	SpectrumID: ""7713""	scans: ""14672"""
DGEAGAQGPPGPAGPAGERGEQ,7|Deamidated|10|Oxidation|22|Deamidated,"File: ""J:\082018-os-Sc-Wa\sc4-D.raw""	SpectrumID: ""9133""	scans: ""16216"""
GAAGPPGPTGPAGPPGFPGAVGAK,6|Oxidation|15|Oxidation|18|Oxidation,"File: ""J:\082018-os-Sc-Wa\sc4-D.raw""	SpectrumID: ""14803""	scans: ""22385"""
GFQGPPGEPGEPGASGPMGPR,6|Oxidation|9|Oxidation|12|Oxidation|18|Oxidation,"File: ""J:\082018-os-Sc-Wa\sc4-D.raw""	SpectrumID: ""9513""	scans: ""16638"""
AGAPGAPGSQGAPGLQGMPGER,4|Oxidation|7|Oxidation|10|Deamidated|13|Oxidation|18|Oxidation|19|Oxidation,"File: ""J:\082018-os-Sc-Wa\sc4-D.raw""	SpectrumID: ""7023""	scans: ""13915"""
GAPGDRGEPGPPGPAGFAGPPGA,3|Oxidation|9|Oxidation|12|Oxidation|21|Oxidation,"File: ""J:\082018-os-Sc-Wa\sc4-D.raw""	SpectrumID: ""13428""	scans: ""20900"""
SPGADGPAGAPGTPGPQGIAGQR,2|Oxidation|11|Oxidation|17|Deamidated|22|Deamidated,"File: ""J:\082018-os-Sc-Wa\sc4-D.raw""	SpectrumID: ""12043""	scans: ""19386"""
GRVGPPGPSGNAGPPGPPGPVGK,6|Oxidation|11|Deamidated|15|Oxidation|18|Oxidation,"File: ""J:\082018-os-Sc-Wa\sc4-D.raw""	SpectrumID: ""7932""	scans: ""14906"""
TGPPGPAGQDGRPGPPGPPGAR,4|Oxidation|13|Oxidation|16|Oxidation|19|Oxidation,"File: ""J:\082018-os-Sc-Wa\sc4-D.raw""	SpectrumID: ""4999""	scans: ""11540"""
PPGPPGSPGEQGPSGASGPAGPR,2|Oxidation|5|Oxidation|8|Oxidation|11|Deamidated,"File: ""J:\082018-os-Sc-Wa\sc4-D.raw""	SpectrumID: ""7434""	scans: ""14372"""
GEPGPTGIQGPPGPAGEEGKRG,5|Oxidation|9|Deamidated|12|Oxidation,"File: ""J:\082018-os-Sc-Wa\sc4-D.raw""	SpectrumID: ""8103""	scans: ""15091"""
DGEAGAQGPPGPAGPAGERGEQG,7|Deamidated|10|Oxidation|22|Deamidated,"File: ""J:\082018-os-Sc-Wa\sc4-D.raw""	SpectrumID: ""9379""	scans: ""16488"""
GSPGADGPAGAPGTPGPQGIAGQR,12|Oxidation,"File: ""J:\082018-os-Sc-Wa\sc4-D.raw""	SpectrumID: ""11387""	scans: ""18687"""
GPPGPPGSPGEQGPSGASGPAGPR,3|Oxidation|6|Oxidation|12|Deamidated,"File: ""J:\082018-os-Sc-Wa\sc4-D.raw""	SpectrumID: ""8681""	scans: ""15710"""
GSEGPQGVRGEPGPPGPAGAAGPA,6|Deamidated|12|Oxidation|15|Oxidation,"File: ""J:\082018-os-Sc-Wa\sc4-D.raw""	SpectrumID: ""10168""	scans: ""17368"""
GNDGATGAAGPPGPTGPAGPPGFPG,2|Deamidated|12|Oxidation|21|Oxidation|24|Oxidation,"File: ""J:\082018-os-Sc-Wa\sc4-D.raw""	SpectrumID: ""20232""	scans: ""28246"""
TGAAGPPGPTGPAGPPGFPGAVGAK,7|Oxidation|16|Oxidation|19|Oxidation,"File: ""J:\082018-os-Sc-Wa\sc4-D.raw""	SpectrumID: ""14820""	scans: ""22403"""
GEPGPPGPAGFAGPPGADGQPGAK,3|Oxidation|6|Oxidation|15|Oxidation|20|Deamidated,"File: ""J:\082018-os-Sc-Wa\sc4-D.raw""	SpectrumID: ""13773""	scans: ""21282"""
GDRGETGPAGPPGAPGAPGAPGPVG,12|Oxidation|15|Oxidation|18|Oxidation,"File: ""J:\082018-os-Sc-Wa\sc4-D.raw""	SpectrumID: ""11033""	scans: ""18307"""
DAGAPGAPGSQGAPGLQGMPGER,5|Oxidation|8|Oxidation|11|Deamidated|14|Oxidation|17|Deamidated|19|Oxidation|20|Oxidation,"File: ""J:\082018-os-Sc-Wa\sc4-D.raw""	SpectrumID: ""9245""	scans: ""16335"""
GSEGPQGVRGEPGPPGPAGAAGPAG,6|Deamidated|12|Oxidation|15|Oxidation,"File: ""J:\082018-os-Sc-Wa\sc4-D.raw""	SpectrumID: ""10119""	scans: ""17307"""
GSPGADGPAGAPGTPGPQGIAGQRG,3|Oxidation|12|Oxidation|18|Deamidated|23|Deamidated,"File: ""J:\082018-os-Sc-Wa\sc4-D.raw""	SpectrumID: ""11899""	scans: ""19233"""
GETGPAGPPGAPGAPGAPGPVGPAGK,9|Oxidation|12|Oxidation|15|Oxidation,"File: ""J:\082018-os-Sc-Wa\sc4-D.raw""	SpectrumID: ""10999""	scans: ""18270"""
GDAGAPGAPGSQGAPGLQGMPGER,6|Oxidation|9|Oxidation|18|Deamidated|21|Oxidation,"File: ""J:\082018-os-Sc-Wa\sc4-D.raw""	SpectrumID: ""7909""	scans: ""14881"""
QGPPGPPGSPGEQGPSGASGPAGPR,1|Deamidated|7|Oxidation|13|Deamidated,"File: ""J:\082018-os-Sc-Wa\sc4-D.raw""	SpectrumID: ""14116""	scans: ""21647"""
DGEAGAQGPPGPAGPAGERGEQGPA,7|Deamidated|22|Deamidated,"File: ""J:\082018-os-Sc-Wa\sc4-D.raw""	SpectrumID: ""12300""	scans: ""19669"""
GATGAAGPPGPTGPAGPPGFPGAVGAK,9|Oxidation|18|Oxidation|21|Oxidation,"File: ""J:\082018-os-Sc-Wa\sc4-D.raw""	SpectrumID: ""15032""	scans: ""22631"""
PQGFQGPPGEPGEPGASGPMGPR,2|Deamidated|5|Deamidated|8|Oxidation|11|Oxidation|14|Oxidation|20|Oxidation,"File: ""J:\082018-os-Sc-Wa\sc4-D.raw""	SpectrumID: ""11777""	scans: ""19103"""
GDAGAPGAPGSQGAPGLQGMPGERG,6|Oxidation|9|Oxidation|12|Deamidated|15|Oxidation|18|Deamidated|20|Oxidation|21|Oxidation,"File: ""J:\082018-os-Sc-Wa\sc4-D.raw""	SpectrumID: ""8170""	scans: ""15163"""
GSEGPQGVRGEPGPPGPAGAAGPAGN,6|Deamidated|12|Oxidation|15|Oxidation|26|Deamidated,"File: ""J:\082018-os-Sc-Wa\sc4-D.raw""	SpectrumID: ""10494""	scans: ""17724"""
DGEAGAQGPPGPAGPAGERGEQGPAG,22|Deamidated,"File: ""J:\082018-os-Sc-Wa\sc4-D.raw""	SpectrumID: ""11610""	scans: ""18925"""
RGEPGPPGPAGFAGPPGADGQPGAK,4|Oxidation|7|Oxidation|16|Oxidation|21|Deamidated,"File: ""J:\082018-os-Sc-Wa\sc4-D.raw""	SpectrumID: ""10307""	scans: ""17522"""
GEPGPPGPAGAAGPAGNPGADGQPGAK,3|Oxidation|6|Oxidation|18|Oxidation,"File: ""J:\082018-os-Sc-Wa\sc4-D.raw""	SpectrumID: ""7953""	scans: ""14928"""
RGETGPAGPPGAPGAPGAPGPVGPAGK,10|Oxidation|13|Oxidation|19|Oxidation,"File: ""J:\082018-os-Sc-Wa\sc4-D.raw""	SpectrumID: ""8247""	scans: ""15245"""
GPQGFQGPPGEPGEPGASGPMGPR,3|Deamidated|6|Deamidated|8|Oxidation|12|Oxidation|15|Oxidation|21|Oxidation,"File: ""J:\082018-os-Sc-Wa\sc4-D.raw""	SpectrumID: ""12110""	scans: ""19458"""
LQGPPGPPGSPGEQGPSGASGPAGPR,2|Deamidated|8|Oxidation|11|Oxidation|14|Deamidated,"File: ""J:\082018-os-Sc-Wa\sc4-D.raw""	SpectrumID: ""11809""	scans: ""19137"""
DGATGAAGPPGPTGPAGPPGFPGAVGAK,10|Oxidation|19|Oxidation|22|Oxidation,"File: ""J:\082018-os-Sc-Wa\sc4-D.raw""	SpectrumID: ""17499""	scans: ""25283"""
GDRGETGPAGPPGAPGAPGAPGPVGPAG,12|Oxidation|15|Oxidation|18|Oxidation|21|Oxidation,"File: ""J:\082018-os-Sc-Wa\sc4-D.raw""	SpectrumID: ""11016""	scans: ""18289"""
DRGEPGPPGPAGFAGPPGADGQPGAK,5|Oxidation|7|Oxidation|17|Oxidation|22|Deamidated,"File: ""J:\082018-os-Sc-Wa\sc4-D.raw""	SpectrumID: ""13158""	scans: ""20585"""
GLQGPPGPPGSPGEQGPSGASGPAGPR,6|Oxidation|9|Oxidation|12|Oxidation|15|Deamidated,"File: ""J:\082018-os-Sc-Wa\sc4-D.raw""	SpectrumID: ""10493""	scans: ""17723"""
DRGETGPAGPPGAPGAPGAPGPVGPAGK,11|Oxidation|14|Oxidation|17|Oxidation|20|Oxidation,"File: ""J:\082018-os-Sc-Wa\sc4-D.raw""	SpectrumID: ""9304""	scans: ""16398"""
GDRGEPGPPGPAGFAGPPGADGQPGAK,6|Oxidation|9|Oxidation|18|Oxidation|23|Deamidated,"File: ""J:\082018-os-Sc-Wa\sc4-D.raw""	SpectrumID: ""10898""	scans: ""18161"""
GDRGETGPAGPPGAPGAPGAPGPVGPAGK,12|Oxidation|15|Oxidation,"File: ""J:\082018-os-Sc-Wa\sc4-D.raw""	SpectrumID: ""9896""	scans: ""17059"""
SGLQGPPGPPGSPGEQGPSGASGPAGPR,4|Deamidated|7|Oxidation|10|Oxidation|13|Oxidation|16|Deamidated,"File: ""J:\082018-os-Sc-Wa\sc4-D.raw""	SpectrumID: ""11654""	scans: ""18971"""
GDAGPAGPKGEPGSPGENGAPGQMGPR,8|Oxidation|12|Oxidation|15|Oxidation|21|Oxidation|23|Deamidated|24|Oxidation,"File: ""J:\082018-os-Sc-Wa\sc4-D.raw""	SpectrumID: ""4129""	scans: ""10539"""
GNDGATGAAGPPGPTGPAGPPGFPGAVGAK,12|Oxidation|21|Oxidation,"File: ""J:\082018-os-Sc-Wa\sc4-D.raw""	SpectrumID: ""17634""	scans: ""25427"""
DGEAGAQGPPGPAGPAGERGEQGPAGSPG,7|Deamidated|10|Oxidation|22|Deamidated|28|Oxidation,"File: ""J:\082018-os-Sc-Wa\sc4-D.raw""	SpectrumID: ""10565""	scans: ""17801"""
GAPGPQGFQGPPGEPGEPGASGPMGPR,3|Oxidation|6|Deamidated|9|Deamidated|12|Oxidation|15|Oxidation|18|Oxidation|24|Oxidation,"File: ""J:\082018-os-Sc-Wa\sc4-D.raw""	SpectrumID: ""12819""	scans: ""20223"""
VRGEPGPPGPAGAAGPAGNPGADGQPGAK,5|Oxidation|8|Oxidation|20|Oxidation|25|Deamidated|26|Oxidation,"File: ""J:\082018-os-Sc-Wa\sc4-D.raw""	SpectrumID: ""6078""	scans: ""12844"""
GSEGPQGVRGEPGPPGPAGAAGPAGNPGAD,6|Deamidated|12|Oxidation|15|Oxidation|26|Deamidated|27|Oxidation,"File: ""J:\082018-os-Sc-Wa\sc4-D.raw""	SpectrumID: ""11072""	scans: ""18350"""
APGDRGEPGPPGPAGFAGPPGADGQPGAK,2|Oxidation|8|Oxidation|10|Oxidation|11|Oxidation|20|Oxidation|25|Deamidated|26|Oxidation,"File: ""J:\082018-os-Sc-Wa\sc4-D.raw""	SpectrumID: ""9791""	scans: ""16940"""
GFSGLQGPPGPPGSPGEQGPSGASGPAGPR,6|Deamidated|9|Oxidation|12|Oxidation|18|Deamidated,"File: ""J:\082018-os-Sc-Wa\sc4-D.raw""	SpectrumID: ""17062""	scans: ""24813"""
GAPGDRGEPGPPGPAGFAGPPGADGQPGAK,3|Oxidation|9|Oxidation|12|Oxidation|21|Oxidation,"File: ""J:\082018-os-Sc-Wa\sc4-D.raw""	SpectrumID: ""10352""	scans: ""17570"""
GPPGAPGPQGFQGPPGEPGEPGASGPMGPR,2|Oxidation|6|Oxidation|9|Deamidated|12|Deamidated|18|Oxidation|21|Oxidation|27|Oxidation,"File: ""J:\082018-os-Sc-Wa\sc4-D.raw""	SpectrumID: ""14441""	scans: ""21994"""
RGFSGLQGPPGPPGSPGEQGPSGASGPAGPR,7|Deamidated|10|Oxidation|13|Oxidation|16|Oxidation|19|Deamidated,"File: ""J:\082018-os-Sc-Wa\sc4-D.raw""	SpectrumID: ""12807""	scans: ""20210"""
GVPGPPGAVGPAGKDGEAGAQGPPGPAGPAGER,3|Oxidation|6|Oxidation,"File: ""J:\082018-os-Sc-Wa\sc4-D.raw""	SpectrumID: ""11121""	scans: ""18403"""
GPQGVRGEPGPPGPAGAAGPAGNPGADGQPGAK,3|Deamidated|11|Oxidation|12|Oxidation|23|Deamidated|24|Oxidation|29|Deamidated|30|Oxidation,"File: ""J:\082018-os-Sc-Wa\sc4-D.raw""	SpectrumID: ""7980""	scans: ""14957"""
GEPGPPGPAGFAGPPGADGQPGAKGEPGDAGAK,3|Oxidation|6|Oxidation|15|Oxidation|20|Deamidated|27|Oxidation,"File: ""J:\082018-os-Sc-Wa\sc4-D.raw""	SpectrumID: ""11004""	scans: ""18275"""
GSEGPQGVRGEPGPPGPAGAAGPAGNPGADGQPGAK,6|Deamidated|12|Oxidation|15|Oxidation|27|Oxidation|32|Deamidated,"File: ""J:\082018-os-Sc-Wa\sc4-D.raw""	SpectrumID: ""9038""	scans: ""16115"""
GPPGPPGKNGDDGEAGKPGRPGERGPPGPQGAR,2|Oxidation|6|Oxidation|9|Deamidated|18|Oxidation|21|Oxidation|29|Oxidation|30|Deamidated,"File: ""J:\082018-os-Sc-Wa\sc4-D.raw""	SpectrumID: ""2071""	scans: ""8027"""
GVPGPPGAVGPAGKDGEAGAQGPPGPAGPAGERGEQGPAG,11|Oxidation|21|Deamidated|23|Oxidation|24|Oxidation|36|Deamidated,"File: ""J:\082018-os-Sc-Wa\sc4-D.raw""	SpectrumID: ""12083""	scans: ""19429"""
GAPGDRGEPGPPGPAGFAGPPGADGQPGAKGEPGDAGAK,3|Oxidation|9|Oxidation|12|Oxidation|21|Oxidation|26|Deamidated|33|Oxidation,"File: ""J:\082018-os-Sc-Wa\sc4-D.raw""	SpectrumID: ""9180""	scans: ""16266"""
RPGAPGPAGARGNDGATGAAGPPGPTGPAGPPGFPGAVGAK,2|Oxidation|5|Oxidation|7|Oxidation|23|Oxidation|32|Oxidation|35|Oxidation,"File: ""J:\082018-os-Sc-Wa\sc4-D.raw""	SpectrumID: ""11153""	scans: ""18437"""
LPGERGRPGAPGPAGARGNDGATGAAGPPGPTGPAGPPGFPGAVGAK,2|Oxidation|8|Oxidation|11|Oxidation|13|Oxidation|29|Oxidation|38|Oxidation|41|Oxidation,"File: ""J:\082018-os-Sc-Wa\sc4-D.raw""	SpectrumID: ""27271""	scans: ""35923"""
GSAGPPGATGF,6|Oxidation,"File: ""J:\082018-os-Sc-Wa\sc4-D.raw""	SpectrumID: ""13730""	scans: ""21236"""
GPPGATGFPGAAGR,3|Oxidation|9|Oxidation,"File: ""J:\082018-os-Sc-Wa\sc4-D.raw""	SpectrumID: ""8335""	scans: ""15341"""
AGPPGATGFPGAAGR,4|Oxidation|10|Oxidation,"File: ""J:\082018-os-Sc-Wa\sc4-D.raw""	SpectrumID: ""9158""	scans: ""16243"""
SAGPPGATGFPGAAGR,5|Oxidation|11|Oxidation,"File: ""J:\082018-os-Sc-Wa\sc4-D.raw""	SpectrumID: ""9313""	scans: ""16408"""
GSAGPPGATGFPGAAGR,6|Oxidation|12|Oxidation,"File: ""J:\082018-os-Sc-Wa\sc4-D.raw""	SpectrumID: ""9019""	scans: ""16091"""
~GPPGPAGPR,,"File: ""J:\082018-os-Sc-Wa\sc4-D.raw""	SpectrumID: ""2853""	scans: ""9066"""
XP_058414386.1 collagen alpha-1(II) chain isoform X2 [Diceros bicornis minor]
GPPGPPGK,3|Oxidation|6|Oxidation,"File: ""J:\082018-os-Sc-Wa\sc4-D.raw""	SpectrumID: ""204""	scans: ""3719"""
VMGFPGPK,2|Oxidation|5|Oxidation,"File: ""J:\082018-os-Sc-Wa\sc4-D.raw""	SpectrumID: ""7918""	scans: ""14891"""
GVMGFPGPK,3|Oxidation|6|Oxidation,"File: ""J:\082018-os-Sc-Wa\sc4-D.raw""	SpectrumID: ""8665""	scans: ""15693"""
PGLPGPSGEPGK,1|Oxidation|4|Oxidation,"File: ""J:\082018-os-Sc-Wa\sc4-D.raw""	SpectrumID: ""14607""	scans: ""22175"""
FAGPPGADGQPGAK,5|Oxidation|10|Deamidated,"File: ""J:\082018-os-Sc-Wa\sc4-D.raw""	SpectrumID: ""8008""	scans: ""14987"""
GFPGLPGPSGEPGK,3|Oxidation|6|Oxidation|12|Oxidation,"File: ""J:\082018-os-Sc-Wa\sc4-D.raw""	SpectrumID: ""13641""	scans: ""21135"""
GFAGPPGADGQPGAK,6|Oxidation|11|Deamidated|12|Oxidation,"File: ""J:\082018-os-Sc-Wa\sc4-D.raw""	SpectrumID: ""7490""	scans: ""14434"""
PAGFAGPPGADGQPGAK,8|Oxidation|13|Deamidated,"File: ""J:\082018-os-Sc-Wa\sc4-D.raw""	SpectrumID: ""10694""	scans: ""17941"""
GFPGLPGPSGEPGKQG,3|Oxidation|6|Oxidation|15|Deamidated,"File: ""J:\082018-os-Sc-Wa\sc4-D.raw""	SpectrumID: ""15624""	scans: ""23263"""
GPPGPAGFAGPPGADGQPGAK,3|Oxidation|12|Oxidation|17|Deamidated,"File: ""J:\082018-os-Sc-Wa\sc4-D.raw""	SpectrumID: ""13034""	scans: ""20452"""
GPPGATGFPGAAGR,3|Oxidation|9|Oxidation,"File: ""J:\082018-os-Sc-Wa\sc4-D.raw""	SpectrumID: ""8335""	scans: ""15341"""
AQGPPGATGFPGAAGR,4|Oxidation|5|Oxidation|11|Oxidation,"File: ""J:\082018-os-Sc-Wa\sc4-D.raw""	SpectrumID: ""9265""	scans: ""16357"""
XP_058380426.1 collagen alpha-1(V) chain isoform X1 [Diceros bicornis minor]
GPPGPPGK,3|Oxidation|6|Oxidation,"File: ""J:\082018-os-Sc-Wa\sc4-D.raw""	SpectrumID: ""204""	scans: ""3719"""
TGPIGPQGAPGKPGPDGLR,7|Deamidated|10|Oxidation|13|Oxidation,"File: ""J:\082018-os-Sc-Wa\sc4-D.raw""	SpectrumID: ""8781""	scans: ""15816"""
XP_058381673.1 collagen alpha-2(I) chain [Diceros bicornis minor]
GPPGPPGK,3|Oxidation|6|Oxidation,"File: ""J:\082018-os-Sc-Wa\sc4-D.raw""	SpectrumID: ""204""	scans: ""3719"""
GPPGATGFPGAAGR,3|Oxidation|9|Oxidation,"File: ""J:\082018-os-Sc-Wa\sc4-D.raw""	SpectrumID: ""8335""	scans: ""15341"""
IGFPGPK,4|Oxidation,"File: ""J:\082018-os-Sc-Wa\sc4-D.raw""	SpectrumID: ""9572""	scans: ""16701"""
GAAGIPGGK,6|Oxidation,"File: ""J:\082018-os-Sc-Wa\sc4-D.raw""	SpectrumID: ""2596""	scans: ""8725"""
HGPVGPTGK,,"File: ""J:\082018-os-Sc-Wa\sc4-D.raw""	SpectrumID: ""1454""	scans: ""6870"""
VGAPGPAGAR,4|Oxidation,"File: ""J:\082018-os-Sc-Wa\sc4-D.raw""	SpectrumID: ""2389""	scans: ""8489"""
PGNDGPPGR,3|Deamidated|7|Oxidation,"File: ""J:\082018-os-Sc-Wa\sc4-D.raw""	SpectrumID: ""268""	scans: ""4191"""
PGPAGPAGPR,1|Oxidation,"File: ""J:\082018-os-Sc-Wa\sc4-D.raw""	SpectrumID: ""3417""	scans: ""9709"""
GNIGFPGPK,2|Deamidated|6|Oxidation,"File: ""J:\082018-os-Sc-Wa\sc4-D.raw""	SpectrumID: ""11237""	scans: ""18527"""
VGPVGAVGPR,,"File: ""J:\082018-os-Sc-Wa\sc4-D.raw""	SpectrumID: ""9359""	scans: ""16464"""
VGAPGPAGARG,4|Oxidation,"File: ""J:\082018-os-Sc-Wa\sc4-D.raw""	SpectrumID: ""2528""	scans: ""8650"""
SGPPGFAGEK,4|Oxidation,"File: ""J:\082018-os-Sc-Wa\sc4-D.raw""	SpectrumID: ""6347""	scans: ""13142"""
GEVGPAGPNGF,9|Deamidated,"File: ""J:\082018-os-Sc-Wa\sc4-D.raw""	SpectrumID: ""20145""	scans: ""28124"""
AGEVGKPGER,7|Oxidation,"File: ""J:\082018-os-Sc-Wa\sc4-D.raw""	SpectrumID: ""617""	scans: ""5643"""
PGNIGFPGPK,1|Oxidation|7|Oxidation,"File: ""J:\082018-os-Sc-Wa\sc4-D.raw""	SpectrumID: ""11445""	scans: ""18749"""
GEVGPAGPNGFA,9|Deamidated,"File: ""J:\082018-os-Sc-Wa\sc4-D.raw""	SpectrumID: ""19934""	scans: ""27899"""
GLVGEPGPAGSK,6|Oxidation,"File: ""J:\082018-os-Sc-Wa\sc4-D.raw""	SpectrumID: ""7099""	scans: ""13997"""
~SGAAGPAGPIGSR,,"File: ""J:\082018-os-Sc-Wa\sc4-D.raw""	SpectrumID: ""6243""	scans: ""13024"""
TAGEVGKPGER,8|Oxidation,"File: ""J:\082018-os-Sc-Wa\sc4-D.raw""	SpectrumID: ""815""	scans: ""5899"""
GEQGPAGPPGFQ,9|Oxidation|12|Deamidated,"File: ""J:\082018-os-Sc-Wa\sc4-D.raw""	SpectrumID: ""15319""	scans: ""22937"""
DGNPGNDGPPGR,6|Deamidated|10|Oxidation,"File: ""J:\082018-os-Sc-Wa\sc4-D.raw""	SpectrumID: ""2530""	scans: ""8652"""
GEPGNIGFPGPK,3|Oxidation|5|Deamidated|11|Oxidation,"File: ""J:\082018-os-Sc-Wa\sc4-D.raw""	SpectrumID: ""13404""	scans: ""20865"""
GEQGPAGPPGFQG,3|Deamidated|9|Oxidation|12|Deamidated,"File: ""J:\082018-os-Sc-Wa\sc4-D.raw""	SpectrumID: ""16571""	scans: ""24283"""
LGAPGILGLPGSR,4|Oxidation|10|Oxidation,"File: ""J:\082018-os-Sc-Wa\sc4-D.raw""	SpectrumID: ""19098""	scans: ""27004"""
AGTAGEVGKPGER,10|Oxidation,"File: ""J:\082018-os-Sc-Wa\sc4-D.raw""	SpectrumID: ""1905""	scans: ""7828"""
PVGNPGPAGPAGPR,4|Deamidated|5|Oxidation,"File: ""J:\082018-os-Sc-Wa\sc4-D.raw""	SpectrumID: ""8517""	scans: ""15535"""
GEAGPAGPAGPAGPR,,"File: ""J:\082018-os-Sc-Wa\sc4-D.raw""	SpectrumID: ""6812""	scans: ""13678"""
GFPGTPGLPGFKG,3|Oxidation|6|Oxidation|9|Oxidation,"File: ""J:\082018-os-Sc-Wa\sc4-D.raw""	SpectrumID: ""17094""	scans: ""24851"""
PGEFGLPGPAGPR,1|Oxidation|7|Oxidation,"File: ""J:\082018-os-Sc-Wa\sc4-D.raw""	SpectrumID: ""15320""	scans: ""22938"""
SGITGPPGPPGAAGK,7|Oxidation|10|Oxidation,"File: ""J:\082018-os-Sc-Wa\sc4-D.raw""	SpectrumID: ""7050""	scans: ""13944"""
GEVGPAGPNGFAGPA,9|Deamidated,"File: ""J:\082018-os-Sc-Wa\sc4-D.raw""	SpectrumID: ""20648""	scans: ""28692"""
GGPPGATGFPGAAGR,4|Oxidation|10|Oxidation,"File: ""J:\082018-os-Sc-Wa\sc4-D.raw""	SpectrumID: ""8910""	scans: ""15956"""
~GPPGESGAAGPAGPIG,3|Oxidation,"File: ""J:\082018-os-Sc-Wa\sc4-D.raw""	SpectrumID: ""12696""	scans: ""20092"""
GSDGSVGPVGPAGPIG,,"File: ""J:\082018-os-Sc-Wa\sc4-D.raw""	SpectrumID: ""21199""	scans: ""29280"""
GEQGPAGPPGFQGL,3|Deamidated|9|Oxidation|12|Deamidated,"File: ""J:\082018-os-Sc-Wa\sc4-D.raw""	SpectrumID: ""24347""	scans: ""32679"""
GDQGAPGSVGPAGPR,3|Deamidated|6|Oxidation,"File: ""J:\082018-os-Sc-Wa\sc4-D.raw""	SpectrumID: ""6226""	scans: ""13006"""
LLGAPGILGLPGSR,5|Oxidation|11|Oxidation,"File: ""J:\082018-os-Sc-Wa\sc4-D.raw""	SpectrumID: ""23728""	scans: ""32018"""
AGEDGHPGKPGRPG,7|Oxidation|13|Oxidation,"File: ""J:\082018-os-Sc-Wa\sc4-D.raw""	SpectrumID: ""483""	scans: ""5477"""
NGFAGPAGAAGQPGAK,1|Deamidated|12|Deamidated|13|Oxidation,"File: ""J:\082018-os-Sc-Wa\sc4-D.raw""	SpectrumID: ""12145""	scans: ""19495"""
PSGITGPPGPPGAAGK,8|Oxidation|11|Oxidation,"File: ""J:\082018-os-Sc-Wa\sc4-D.raw""	SpectrumID: ""7934""	scans: ""14908"""
GPAGTAGEVGKPGER,12|Oxidation,"File: ""J:\082018-os-Sc-Wa\sc4-D.raw""	SpectrumID: ""2030""	scans: ""7983"""
~PGESGAAGPAGPIGSR,1|Oxidation,"File: ""J:\082018-os-Sc-Wa\sc4-D.raw""	SpectrumID: ""7135""	scans: ""14035"""
GEPGEPGQTGPAGAR,3|Oxidation|6|Oxidation|8|Deamidated,"File: ""J:\082018-os-Sc-Wa\sc4-D.raw""	SpectrumID: ""3220""	scans: ""9494"""
DGGPPGATGFPGAAGR,5|Oxidation|11|Oxidation,"File: ""J:\082018-os-Sc-Wa\sc4-D.raw""	SpectrumID: ""13056""	scans: ""20476"""
LGPVGNPGPAGPAGPR,6|Deamidated|7|Oxidation,"File: ""J:\082018-os-Sc-Wa\sc4-D.raw""	SpectrumID: ""11853""	scans: ""19184"""
GPSGITGPPGPPGAAGK,9|Oxidation|12|Oxidation,"File: ""J:\082018-os-Sc-Wa\sc4-D.raw""	SpectrumID: ""8245""	scans: ""15243"""
GLPGEFGLPGPAGPR,3|Oxidation|14|Oxidation,"File: ""J:\082018-os-Sc-Wa\sc4-D.raw""	SpectrumID: ""29345""	scans: ""38516"""
GDGGPPGATGFPGAAGR,12|Oxidation,"File: ""J:\082018-os-Sc-Wa\sc4-D.raw""	SpectrumID: ""11015""	scans: ""18288"""
SAGPSGPNGPPGPAGSR,13|Oxidation,"File: ""J:\082018-os-Sc-Wa\sc4-D.raw""	SpectrumID: ""5162""	scans: ""11742"""
TGPPGPSGITGPPGPPG,4|Oxidation|13|Oxidation|16|Oxidation,"File: ""J:\082018-os-Sc-Wa\sc4-D.raw""	SpectrumID: ""14270""	scans: ""21812"""
GEVGPAGPNGFAGPAGAA,9|Deamidated,"File: ""J:\082018-os-Sc-Wa\sc4-D.raw""	SpectrumID: ""21482""	scans: ""29601"""
GLPGEFGLPGPAGPRG,3|Oxidation|11|Oxidation,"File: ""J:\082018-os-Sc-Wa\sc4-D.raw""	SpectrumID: ""18207""	scans: ""26038"""
PGPAGTAGEVGKPGER,1|Oxidation|13|Oxidation,"File: ""J:\082018-os-Sc-Wa\sc4-D.raw""	SpectrumID: ""2739""	scans: ""8917"""
PIGSAGPPGFPGAPGPK,8|Oxidation|11|Oxidation|16|Oxidation,"File: ""J:\082018-os-Sc-Wa\sc4-D.raw""	SpectrumID: ""12749""	scans: ""20148"""
GAAGLPGVAGAPGLPGPR,6|Oxidation|12|Oxidation|17|Oxidation,"File: ""J:\082018-os-Sc-Wa\sc4-D.raw""	SpectrumID: ""15650""	scans: ""23290"""
~GPPGESGAAGPAGPIGSR,3|Oxidation,"File: ""J:\082018-os-Sc-Wa\sc4-D.raw""	SpectrumID: ""8058""	scans: ""15041"""
PAGEPGEPGQTGPAGAR,5|Oxidation|8|Oxidation|10|Deamidated,"File: ""J:\082018-os-Sc-Wa\sc4-D.raw""	SpectrumID: ""4090""	scans: ""10494"""
GAPGTAGPSGPSGLPGER,3|Oxidation|15|Oxidation,"File: ""J:\082018-os-Sc-Wa\sc4-D.raw""	SpectrumID: ""8605""	scans: ""15629"""
GELGPVGNPGPAGPAGPR,,"File: ""J:\082018-os-Sc-Wa\sc4-D.raw""	SpectrumID: ""13883""	scans: ""21399"""
GPIGSAGPPGFPGAPGPK,9|Oxidation|12|Oxidation|17|Oxidation,"File: ""J:\082018-os-Sc-Wa\sc4-D.raw""	SpectrumID: ""13804""	scans: ""21315"""
~GPPGESGAAGPAGPIGSRG,3|Oxidation,"File: ""J:\082018-os-Sc-Wa\sc4-D.raw""	SpectrumID: ""7805""	scans: ""14770"""
LPGPAGTAGEVGKPGER,2|Oxidation|14|Oxidation,"File: ""J:\082018-os-Sc-Wa\sc4-D.raw""	SpectrumID: ""6339""	scans: ""13129"""
GPAGEPGEPGQTGPAGAR,6|Oxidation|9|Oxidation|11|Deamidated,"File: ""J:\082018-os-Sc-Wa\sc4-D.raw""	SpectrumID: ""4762""	scans: ""11273"""
GNNGAQGPPGPQGVQGGK,3|Deamidated|6|Deamidated|9|Oxidation|12|Deamidated|15|Deamidated,"File: ""J:\082018-os-Sc-Wa\sc4-D.raw""	SpectrumID: ""7035""	scans: ""13928"""
DGNPGNDGPPGRDGQPG,3|Deamidated|6|Deamidated|10|Oxidation|16|Oxidation,"File: ""J:\082018-os-Sc-Wa\sc4-D.raw""	SpectrumID: ""3555""	scans: ""9874"""
GLVGEPGPAGSKGESGNK,6|Oxidation|17|Deamidated,"File: ""J:\082018-os-Sc-Wa\sc4-D.raw""	SpectrumID: ""4649""	scans: ""11151"""
PPGPSGITGPPGPPGAAGK,2|Oxidation|11|Oxidation|14|Oxidation,"File: ""J:\082018-os-Sc-Wa\sc4-D.raw""	SpectrumID: ""9757""	scans: ""16904"""
GPSGEPGTAGPPGTPGPQG,6|Oxidation|12|Oxidation|15|Oxidation|18|Deamidated,"File: ""J:\082018-os-Sc-Wa\sc4-D.raw""	SpectrumID: ""8387""	scans: ""15396"""
GLPGPAGTAGEVGKPGER,3|Oxidation|15|Oxidation,"File: ""J:\082018-os-Sc-Wa\sc4-D.raw""	SpectrumID: ""7115""	scans: ""14014"""
GPPGPSGITGPPGPPGAAGK,3|Oxidation|12|Oxidation|15|Oxidation,"File: ""J:\082018-os-Sc-Wa\sc4-D.raw""	SpectrumID: ""10020""	scans: ""17194"""
~GPPGESGAAGPAGPIGSRGP,3|Oxidation,"File: ""J:\082018-os-Sc-Wa\sc4-D.raw""	SpectrumID: ""9828""	scans: ""16986"""
QGPAGEPGEPGQTGPAGAR,7|Oxidation|10|Oxidation|12|Deamidated,"File: ""J:\082018-os-Sc-Wa\sc4-D.raw""	SpectrumID: ""10282""	scans: ""17496"""
GSDGSVGPVGPAGPIGSAGPPG,21|Oxidation,"File: ""J:\082018-os-Sc-Wa\sc4-D.raw""	SpectrumID: ""21051""	scans: ""29122"""
VLGAPGTAGPSGPSGLPGER,5|Oxidation|17|Oxidation,"File: ""J:\082018-os-Sc-Wa\sc4-D.raw""	SpectrumID: ""13673""	scans: ""21169"""
TGPPGPSGITGPPGPPGAAGK,4|Oxidation|13|Oxidation|16|Oxidation,"File: ""J:\082018-os-Sc-Wa\sc4-D.raw""	SpectrumID: ""10488""	scans: ""17718"""
GPAGPIGSAGPPGFPGAPGPK,12|Oxidation|15|Oxidation|18|Oxidation,"File: ""J:\082018-os-Sc-Wa\sc4-D.raw""	SpectrumID: ""20856""	scans: ""28914"""
GVLGAPGTAGPSGPSGLPGER,6|Oxidation|18|Oxidation,"File: ""J:\082018-os-Sc-Wa\sc4-D.raw""	SpectrumID: ""14775""	scans: ""22355"""
VGPAGPNGFAGPAGAAGQPGAK,7|Deamidated|18|Deamidated|19|Oxidation,"File: ""J:\082018-os-Sc-Wa\sc4-D.raw""	SpectrumID: ""14299""	scans: ""21843"""
GPSGEPGTAGPPGTPGPQGLL,6|Oxidation|12|Oxidation|15|Oxidation|18|Deamidated,"File: ""J:\082018-os-Sc-Wa\sc4-D.raw""	SpectrumID: ""22694""	scans: ""30913"""
TPGPQGLLGAPGILGLPGSR,2|Oxidation|5|Deamidated|11|Oxidation|17|Oxidation,"File: ""J:\082018-os-Sc-Wa\sc4-D.raw""	SpectrumID: ""27496""	scans: ""36194"""
FQGPAGEPGEPGQTGPAGAR,2|Deamidated|8|Oxidation|11|Oxidation|13|Deamidated,"File: ""J:\082018-os-Sc-Wa\sc4-D.raw""	SpectrumID: ""9426""	scans: ""16541"""
VGPAGPIGSAGPPGFPGAPGPK,13|Oxidation|19|Oxidation,"File: ""J:\082018-os-Sc-Wa\sc4-D.raw""	SpectrumID: ""18535""	scans: ""26389"""
GEVGPAGPNGFAGPAGAAGQPGA,9|Deamidated|20|Deamidated|21|Oxidation,"File: ""J:\082018-os-Sc-Wa\sc4-D.raw""	SpectrumID: ""21389""	scans: ""29502"""
TGPPGPSGITGPPGPPGAAGKE,4|Oxidation|13|Oxidation|16|Oxidation,"File: ""J:\082018-os-Sc-Wa\sc4-D.raw""	SpectrumID: ""10934""	scans: ""18199"""
GPSGEPGTAGPPGTPGPQGLLG,6|Oxidation|12|Oxidation|15|Oxidation|18|Deamidated,"File: ""J:\082018-os-Sc-Wa\sc4-D.raw""	SpectrumID: ""20962""	scans: ""29027"""
FQGLPGPAGTAGEVGKPGER,2|Deamidated|5|Oxidation|17|Oxidation,"File: ""J:\082018-os-Sc-Wa\sc4-D.raw""	SpectrumID: ""11815""	scans: ""19143"""
GTPGPQGLLGAPGILGLPGSR,5|Oxidation|6|Deamidated|12|Oxidation|18|Oxidation,"File: ""J:\082018-os-Sc-Wa\sc4-D.raw""	SpectrumID: ""27410""	scans: ""36075"""
GFQGPAGEPGEPGQTGPAGAR,9|Oxidation|12|Oxidation|14|Deamidated,"File: ""J:\082018-os-Sc-Wa\sc4-D.raw""	SpectrumID: ""9789""	scans: ""16938"""
RTGPPGPSGITGPPGPPGAAGK,5|Oxidation|14|Oxidation|17|Oxidation,"File: ""J:\082018-os-Sc-Wa\sc4-D.raw""	SpectrumID: ""7926""	scans: ""14899"""
GSQGSQGPAGPPGPPGPPGPPGP,3|Deamidated|6|Deamidated|12|Oxidation|15|Oxidation|18|Oxidation,"File: ""J:\082018-os-Sc-Wa\sc4-D.raw""	SpectrumID: ""15212""	scans: ""22823"""
GFQGLPGPAGTAGEVGKPGER,3|Deamidated|6|Oxidation|18|Oxidation,"File: ""J:\082018-os-Sc-Wa\sc4-D.raw""	SpectrumID: ""12575""	scans: ""19963"""
GEVGPAGPNGFAGPAGAAGQPGAK,21|Oxidation,"File: ""J:\082018-os-Sc-Wa\sc4-D.raw""	SpectrumID: ""13648""	scans: ""21142"""
PGTPGPQGLLGAPGILGLPGSR,1|Oxidation|4|Oxidation|7|Deamidated|13|Oxidation|19|Oxidation,"File: ""J:\082018-os-Sc-Wa\sc4-D.raw""	SpectrumID: ""27389""	scans: ""36049"""
QGFQGPAGEPGEPGQTGPAGAR,10|Oxidation|13|Oxidation|15|Deamidated,"File: ""J:\082018-os-Sc-Wa\sc4-D.raw""	SpectrumID: ""16832""	scans: ""24564"""
GSQGSQGPAGPPGPPGPPGPPGPS,3|Deamidated|6|Deamidated|12|Oxidation|15|Oxidation|18|Oxidation|21|Oxidation,"File: ""J:\082018-os-Sc-Wa\sc4-D.raw""	SpectrumID: ""12634""	scans: ""20026"""
GEVGPAGPNGFAGPAGAAGQPGAKG,9|Deamidated|20|Deamidated|21|Oxidation,"File: ""J:\082018-os-Sc-Wa\sc4-D.raw""	SpectrumID: ""15115""	scans: ""22719"""
GAPGPDGNNGAQGPPGPQGVQGGK,8|Deamidated|9|Deamidated|15|Oxidation|18|Deamidated|21|Deamidated,"File: ""J:\082018-os-Sc-Wa\sc4-D.raw""	SpectrumID: ""9091""	scans: ""16171"""
GSQGSQGPAGPPGPPGPPGPPGPSG,3|Deamidated|6|Deamidated|12|Oxidation|15|Oxidation|18|Oxidation,"File: ""J:\082018-os-Sc-Wa\sc4-D.raw""	SpectrumID: ""14075""	scans: ""21604"""
GEPGVLGAPGTAGPSGPSGLPGER,3|Oxidation|9|Oxidation,"File: ""J:\082018-os-Sc-Wa\sc4-D.raw""	SpectrumID: ""16769""	scans: ""24497"""
VGPVGPAGPIGSAGPPGFPGAPGPK,16|Oxidation|19|Oxidation|22|Oxidation,"File: ""J:\082018-os-Sc-Wa\sc4-D.raw""	SpectrumID: ""19695""	scans: ""27644"""
GSDGSVGPVGPAGPIGSAGPPGFPGA,21|Oxidation|24|Oxidation,"File: ""J:\082018-os-Sc-Wa\sc4-D.raw""	SpectrumID: ""27295""	scans: ""35949"""
GSQGSQGPAGPPGPPGPPGPPGPSGG,3|Deamidated|6|Deamidated|12|Oxidation|15|Oxidation|18|Oxidation,"File: ""J:\082018-os-Sc-Wa\sc4-D.raw""	SpectrumID: ""13969""	scans: ""21491"""
PQGFQGPAGEPGEPGQTGPAGAR,2|Deamidated|5|Deamidated|11|Oxidation|14|Oxidation|16|Deamidated,"File: ""J:\082018-os-Sc-Wa\sc4-D.raw""	SpectrumID: ""12271""	scans: ""19638"""
GAPGPDGNNGAQGPPGPQGVQGGKG,3|Oxidation|8|Deamidated|9|Deamidated|15|Oxidation|18|Deamidated|21|Deamidated,"File: ""J:\082018-os-Sc-Wa\sc4-D.raw""	SpectrumID: ""8875""	scans: ""15918"""
GPQGFQGPAGEPGEPGQTGPAGAR,3|Deamidated|12|Oxidation|15|Oxidation|17|Deamidated,"File: ""J:\082018-os-Sc-Wa\sc4-D.raw""	SpectrumID: ""11827""	scans: ""19156"""
GSQGSQGPAGPPGPPGPPGPPGPSGGG,3|Deamidated|6|Deamidated|12|Oxidation|15|Oxidation|18|Oxidation,"File: ""J:\082018-os-Sc-Wa\sc4-D.raw""	SpectrumID: ""13806""	scans: ""21317"""
DGNPGNDGPPGRDGQPGHKGER,3|Deamidated|4|Oxidation|6|Deamidated|10|Oxidation|15|Deamidated|16|Oxidation,"File: ""J:\082018-os-Sc-Wa\sc4-D.raw""	SpectrumID: ""1985""	scans: ""7932"""
SVGPVGPAGPIGSAGPPGFPGAPGPK,17|Oxidation|20|Oxidation|23|Oxidation,"File: ""J:\082018-os-Sc-Wa\sc4-D.raw""	SpectrumID: ""20024""	scans: ""27995"""
KGEPGVLGAPGTAGPSGPSGLPGER,4|Oxidation|10|Oxidation|22|Oxidation,"File: ""J:\082018-os-Sc-Wa\sc4-D.raw""	SpectrumID: ""11628""	scans: ""18944"""
GSVGPVGPAGPIGSAGPPGFPGAPGPK,18|Oxidation|21|Oxidation|24|Oxidation,"File: ""J:\082018-os-Sc-Wa\sc4-D.raw""	SpectrumID: ""19963""	scans: ""27930"""
GEQGPAGPPGFQGLPGPAGTAGEVGK,9|Oxidation|12|Deamidated|17|Oxidation,"File: ""J:\082018-os-Sc-Wa\sc4-D.raw""	SpectrumID: ""19052""	scans: ""26955"""
GEVGPAGPNGFAGPAGAAGQPGAKGER,9|Deamidated|20|Deamidated|21|Oxidation,"File: ""J:\082018-os-Sc-Wa\sc4-D.raw""	SpectrumID: ""12030""	scans: ""19373"""
GEVGPAGPNGFAGPAGAAGQPGAKGERG,9|Deamidated|20|Deamidated|21|Oxidation,"File: ""J:\082018-os-Sc-Wa\sc4-D.raw""	SpectrumID: ""11929""	scans: ""19265"""
GTAGPPGTPGPQGLLGAPGILGLPGSR,6|Oxidation|9|Oxidation|12|Deamidated|18|Oxidation|24|Oxidation,"File: ""J:\082018-os-Sc-Wa\sc4-D.raw""	SpectrumID: ""27320""	scans: ""35975"""
GNKGEPGVLGAPGTAGPSGPSGLPGER,2|Deamidated|6|Oxidation|12|Oxidation|24|Oxidation,"File: ""J:\082018-os-Sc-Wa\sc4-D.raw""	SpectrumID: ""12323""	scans: ""19694"""
GAPGPQGFQGPAGEPGEPGQTGPAGAR,3|Oxidation|6|Deamidated|15|Oxidation|18|Oxidation|20|Deamidated,"File: ""J:\082018-os-Sc-Wa\sc4-D.raw""	SpectrumID: ""12701""	scans: ""20097"""
GSDGSVGPVGPAGPIGSAGPPGFPGAPGPK,21|Oxidation|27|Oxidation,"File: ""J:\082018-os-Sc-Wa\sc4-D.raw""	SpectrumID: ""22040""	scans: ""30202"""
SGAPGPQGFQGPAGEPGEPGQTGPAGAR,6|Oxidation|7|Deamidated|16|Oxidation|19|Oxidation|21|Deamidated,"File: ""J:\082018-os-Sc-Wa\sc4-D.raw""	SpectrumID: ""12685""	scans: ""20080"""
GSPGERGEVGPAGPNGFAGPAGAAGQPGAK,3|Oxidation|15|Deamidated|27|Oxidation,"File: ""J:\082018-os-Sc-Wa\sc4-D.raw""	SpectrumID: ""11304""	scans: ""18598"""
GASGAPGPQGFQGPAGEPGEPGQTGPAGAR,8|Oxidation|12|Deamidated|18|Oxidation|21|Oxidation|23|Deamidated,"File: ""J:\082018-os-Sc-Wa\sc4-D.raw""	SpectrumID: ""12826""	scans: ""20230"""
GEPGTAGPPGTPGPQGLLGAPGILGLPGSR,3|Oxidation|9|Oxidation|14|Oxidation|15|Deamidated|21|Oxidation|27|Oxidation,"File: ""J:\082018-os-Sc-Wa\sc4-D.raw""	SpectrumID: ""27484""	scans: ""36181"""
GEQGPAGPPGFQGLPGPAGTAGEVGKPGER,9|Oxidation|12|Deamidated|15|Oxidation|27|Oxidation,"File: ""J:\082018-os-Sc-Wa\sc4-D.raw""	SpectrumID: ""14874""	scans: ""22460"""
GPPGASGAPGPQGFQGPAGEPGEPGQTGPAGAR,2|Oxidation|9|Oxidation|21|Oxidation|24|Oxidation|26|Deamidated,"File: ""J:\082018-os-Sc-Wa\sc4-D.raw""	SpectrumID: ""12784""	scans: ""20186"""
GPSGEPGTAGPPGTPGPQGLLGAPGILGLPGSR,6|Oxidation|12|Oxidation|18|Deamidated|24|Oxidation|30|Oxidation,"File: ""J:\082018-os-Sc-Wa\sc4-D.raw""	SpectrumID: ""27329""	scans: ""35985"""
RGPPGASGAPGPQGFQGPAGEPGEPGQTGPAGAR,3|Oxidation|10|Oxidation|13|Deamidated|16|Deamidated|22|Oxidation|25|Oxidation|27|Deamidated,"File: ""J:\082018-os-Sc-Wa\sc4-D.raw""	SpectrumID: ""10478""	scans: ""17705"""
GPSGEPGTAGPPGTPGPQGLLGAPGILGLPGSRGER,6|Oxidation|12|Oxidation|18|Deamidated|24|Oxidation|30|Oxidation,"File: ""J:\082018-os-Sc-Wa\sc4-D.raw""	SpectrumID: ""23436""	scans: ""31707"""
GSDGSVGPVGPAGPIGSAGPPGFPGAPGPKGELGPVGNPGPAGPAGPR,20|Oxidation|27|Oxidation|29|Oxidation|38|Deamidated|39|Oxidation,"File: ""J:\082018-os-Sc-Wa\sc4-D.raw""	SpectrumID: ""22668""	scans: ""30885"""
*GAVGSAGPSGPNGPPGPAGSR,12|Deamidated|15|Oxidation,"File: ""J:\082018-os-Sc-Wa\sc4-D.raw""	SpectrumID: ""14025""	scans: ""21550"""
GESGNKGEPGSVGAQGPPGPSGEEGK,5|Deamidated|9|Oxidation|17|Oxidation,"File: ""J:\082018-os-Sc-Wa\sc4-D.raw""	SpectrumID: ""4494""	scans: ""10951"""
XP_058405384.1 collagen alpha-2(V) chain isoform X1 [Diceros bicornis minor]
GLTGNPGVQGPEGK,5|Deamidated|6|Oxidation|9|Deamidated,"File: ""J:\082018-os-Sc-Wa\sc4-D.raw""	SpectrumID: ""8433""	scans: ""15445"""
NGNPGEVGFAGSPGAR,1|Deamidated|3|Deamidated|4|Oxidation|13|Oxidation,"File: ""J:\082018-os-Sc-Wa\sc4-D.raw""	SpectrumID: ""11222""	scans: ""18511"""
XP_058410625.1 collagen alpha-2(XI) chain isoform X1 [Diceros bicornis minor]
GPPGPPGK,3|Oxidation|6|Oxidation,"File: ""J:\082018-os-Sc-Wa\sc4-D.raw""	SpectrumID: ""204""	scans: ""3719"""
~PGAVGAPGK,1|Oxidation,"File: ""J:\082018-os-Sc-Wa\sc4-D.raw""	SpectrumID: ""7422""	scans: ""14359"""
GPPGPMGPPGL,3|Oxidation|6|Oxidation,"File: ""J:\082018-os-Sc-Wa\sc4-D.raw""	SpectrumID: ""16845""	scans: ""24578"""
XP_058405383.1 collagen alpha-1(III) chain [Diceros bicornis minor]
GPAGPQGPR,,"File: ""J:\082018-os-Sc-Wa\sc4-D.raw""	SpectrumID: ""2019""	scans: ""7972"""
VMGFPGPK,2|Oxidation|5|Oxidation,"File: ""J:\082018-os-Sc-Wa\sc4-D.raw""	SpectrumID: ""7918""	scans: ""14891"""
GVMGFPGPK,3|Oxidation|6|Oxidation,"File: ""J:\082018-os-Sc-Wa\sc4-D.raw""	SpectrumID: ""8665""	scans: ""15693"""
~PGPAGPVGPAGK,4|Oxidation,"File: ""J:\082018-os-Sc-Wa\sc4-D.raw""	SpectrumID: ""8593""	scans: ""15616"""
XP_058414385.1 collagen alpha-1(II) chain isoform X1 [Diceros bicornis minor]
GPPGPPGK,3|Oxidation|6|Oxidation,"File: ""J:\082018-os-Sc-Wa\sc4-D.raw""	SpectrumID: ""204""	scans: ""3719"""
VMGFPGPK,2|Oxidation|5|Oxidation,"File: ""J:\082018-os-Sc-Wa\sc4-D.raw""	SpectrumID: ""7918""	scans: ""14891"""
GVMGFPGPK,3|Oxidation|6|Oxidation,"File: ""J:\082018-os-Sc-Wa\sc4-D.raw""	SpectrumID: ""8665""	scans: ""15693"""
PGLPGPSGEPGK,1|Oxidation|4|Oxidation,"File: ""J:\082018-os-Sc-Wa\sc4-D.raw""	SpectrumID: ""14607""	scans: ""22175"""
FAGPPGADGQPGAK,5|Oxidation|10|Deamidated,"File: ""J:\082018-os-Sc-Wa\sc4-D.raw""	SpectrumID: ""8008""	scans: ""14987"""
GFPGLPGPSGEPGK,3|Oxidation|6|Oxidation|12|Oxidation,"File: ""J:\082018-os-Sc-Wa\sc4-D.raw""	SpectrumID: ""13641""	scans: ""21135"""
GFAGPPGADGQPGAK,6|Oxidation|11|Deamidated|12|Oxidation,"File: ""J:\082018-os-Sc-Wa\sc4-D.raw""	SpectrumID: ""7490""	scans: ""14434"""
PAGFAGPPGADGQPGAK,8|Oxidation|13|Deamidated,"File: ""J:\082018-os-Sc-Wa\sc4-D.raw""	SpectrumID: ""10694""	scans: ""17941"""
GFPGLPGPSGEPGKQG,3|Oxidation|6|Oxidation|15|Deamidated,"File: ""J:\082018-os-Sc-Wa\sc4-D.raw""	SpectrumID: ""15624""	scans: ""23263"""
GPPGPAGFAGPPGADGQPGAK,3|Oxidation|12|Oxidation|17|Deamidated,"File: ""J:\082018-os-Sc-Wa\sc4-D.raw""	SpectrumID: ""13034""	scans: ""20452"""
GPPGATGFPGAAGR,3|Oxidation|9|Oxidation,"File: ""J:\082018-os-Sc-Wa\sc4-D.raw""	SpectrumID: ""8335""	scans: ""15341"""
AQGPPGATGFPGAAGR,4|Oxidation|5|Oxidation|11|Oxidation,"File: ""J:\082018-os-Sc-Wa\sc4-D.raw""	SpectrumID: ""9265""	scans: ""16357"""
Taxonomic match: Sus scrofa Average Score= [0.51547982]
Containing these species:Sus scrofa
NP_001230584.1 collagen alpha-2(I) chain precursor [Sus scrofa]
GPPGPPGK,3|Oxidation|6|Oxidation,"File: ""J:\082018-os-Sc-Wa\sc4-D.raw""	SpectrumID: ""204""	scans: ""3719"""
GPPGATGFPGAAGR,3|Oxidation|9|Oxidation,"File: ""J:\082018-os-Sc-Wa\sc4-D.raw""	SpectrumID: ""8335""	scans: ""15341"""
IGFPGPK,4|Oxidation,"File: ""J:\082018-os-Sc-Wa\sc4-D.raw""	SpectrumID: ""9572""	scans: ""16701"""
GAAGIPGGK,6|Oxidation,"File: ""J:\082018-os-Sc-Wa\sc4-D.raw""	SpectrumID: ""2596""	scans: ""8725"""
VGAPGPAGAR,4|Oxidation,"File: ""J:\082018-os-Sc-Wa\sc4-D.raw""	SpectrumID: ""2389""	scans: ""8489"""
PGPAGPAGPR,1|Oxidation,"File: ""J:\082018-os-Sc-Wa\sc4-D.raw""	SpectrumID: ""3417""	scans: ""9709"""
GNIGFPGPK,2|Deamidated|6|Oxidation,"File: ""J:\082018-os-Sc-Wa\sc4-D.raw""	SpectrumID: ""11237""	scans: ""18527"""
VGAPGPAGARG,4|Oxidation,"File: ""J:\082018-os-Sc-Wa\sc4-D.raw""	SpectrumID: ""2528""	scans: ""8650"""
SGPPGFAGEK,4|Oxidation,"File: ""J:\082018-os-Sc-Wa\sc4-D.raw""	SpectrumID: ""6347""	scans: ""13142"""
GEVGPAGPNGF,9|Deamidated,"File: ""J:\082018-os-Sc-Wa\sc4-D.raw""	SpectrumID: ""20145""	scans: ""28124"""
AGEVGKPGER,7|Oxidation,"File: ""J:\082018-os-Sc-Wa\sc4-D.raw""	SpectrumID: ""617""	scans: ""5643"""
PGNIGFPGPK,1|Oxidation|7|Oxidation,"File: ""J:\082018-os-Sc-Wa\sc4-D.raw""	SpectrumID: ""11445""	scans: ""18749"""
ASGPPGFAGEK,5|Oxidation,"File: ""J:\082018-os-Sc-Wa\sc4-D.raw""	SpectrumID: ""6705""	scans: ""13563"""
GEVGPAGPNGFA,9|Deamidated,"File: ""J:\082018-os-Sc-Wa\sc4-D.raw""	SpectrumID: ""19934""	scans: ""27899"""
GLVGEPGPAGSK,6|Oxidation,"File: ""J:\082018-os-Sc-Wa\sc4-D.raw""	SpectrumID: ""7099""	scans: ""13997"""
GPSGPPGPDGNK,6|Oxidation|11|Deamidated,"File: ""J:\082018-os-Sc-Wa\sc4-D.raw""	SpectrumID: ""2235""	scans: ""8282"""
~SGAAGPAGPIGSR,,"File: ""J:\082018-os-Sc-Wa\sc4-D.raw""	SpectrumID: ""6243""	scans: ""13024"""
TAGEVGKPGER,8|Oxidation,"File: ""J:\082018-os-Sc-Wa\sc4-D.raw""	SpectrumID: ""815""	scans: ""5899"""
GPSGPPGPDGNKG,6|Oxidation|11|Deamidated,"File: ""J:\082018-os-Sc-Wa\sc4-D.raw""	SpectrumID: ""2527""	scans: ""8649"""
GEQGPAGPPGFQ,9|Oxidation|12|Deamidated,"File: ""J:\082018-os-Sc-Wa\sc4-D.raw""	SpectrumID: ""15319""	scans: ""22937"""
GEPGNIGFPGPK,3|Oxidation|5|Deamidated|11|Oxidation,"File: ""J:\082018-os-Sc-Wa\sc4-D.raw""	SpectrumID: ""13404""	scans: ""20865"""
GEQGPAGPPGFQG,3|Deamidated|9|Oxidation|12|Deamidated,"File: ""J:\082018-os-Sc-Wa\sc4-D.raw""	SpectrumID: ""16571""	scans: ""24283"""
AGTAGEVGKPGER,10|Oxidation,"File: ""J:\082018-os-Sc-Wa\sc4-D.raw""	SpectrumID: ""1905""	scans: ""7828"""
PVGNPGPAGPAGPR,4|Deamidated|5|Oxidation,"File: ""J:\082018-os-Sc-Wa\sc4-D.raw""	SpectrumID: ""8517""	scans: ""15535"""
GEAGPAGPAGPAGPR,,"File: ""J:\082018-os-Sc-Wa\sc4-D.raw""	SpectrumID: ""6812""	scans: ""13678"""
GFPGTPGLPGFKG,3|Oxidation|6|Oxidation|9|Oxidation,"File: ""J:\082018-os-Sc-Wa\sc4-D.raw""	SpectrumID: ""17094""	scans: ""24851"""
PGEFGLPGPAGPR,1|Oxidation|7|Oxidation,"File: ""J:\082018-os-Sc-Wa\sc4-D.raw""	SpectrumID: ""15320""	scans: ""22938"""
GEVGPAGPNGFAGPA,9|Deamidated,"File: ""J:\082018-os-Sc-Wa\sc4-D.raw""	SpectrumID: ""20648""	scans: ""28692"""
GGPPGATGFPGAAGR,4|Oxidation|10|Oxidation,"File: ""J:\082018-os-Sc-Wa\sc4-D.raw""	SpectrumID: ""8910""	scans: ""15956"""
ETGASGPPGFAGEK,8|Oxidation,"File: ""J:\082018-os-Sc-Wa\sc4-D.raw""	SpectrumID: ""7995""	scans: ""14973"""
~GPPGESGAAGPAGPIG,3|Oxidation,"File: ""J:\082018-os-Sc-Wa\sc4-D.raw""	SpectrumID: ""12696""	scans: ""20092"""
GEQGPAGPPGFQGL,3|Deamidated|9|Oxidation|12|Deamidated,"File: ""J:\082018-os-Sc-Wa\sc4-D.raw""	SpectrumID: ""24347""	scans: ""32679"""
AGEDGHPGKPGRPG,7|Oxidation|13|Oxidation,"File: ""J:\082018-os-Sc-Wa\sc4-D.raw""	SpectrumID: ""483""	scans: ""5477"""
GETGASGPPGFAGEK,9|Oxidation,"File: ""J:\082018-os-Sc-Wa\sc4-D.raw""	SpectrumID: ""8024""	scans: ""15004"""
GAPGENGTPGQTGAR,3|Oxidation|6|Deamidated|11|Deamidated,"File: ""J:\082018-os-Sc-Wa\sc4-D.raw""	SpectrumID: ""3322""	scans: ""9605"""
NGFAGPAGAAGQPGAK,1|Deamidated|12|Deamidated|13|Oxidation,"File: ""J:\082018-os-Sc-Wa\sc4-D.raw""	SpectrumID: ""12145""	scans: ""19495"""
GPAGTAGEVGKPGER,12|Oxidation,"File: ""J:\082018-os-Sc-Wa\sc4-D.raw""	SpectrumID: ""2030""	scans: ""7983"""
~PGESGAAGPAGPIGSR,1|Oxidation,"File: ""J:\082018-os-Sc-Wa\sc4-D.raw""	SpectrumID: ""7135""	scans: ""14035"""
GEPGEPGQTGPAGAR,3|Oxidation|6|Oxidation|8|Deamidated,"File: ""J:\082018-os-Sc-Wa\sc4-D.raw""	SpectrumID: ""3220""	scans: ""9494"""
DGGPPGATGFPGAAGR,5|Oxidation|11|Oxidation,"File: ""J:\082018-os-Sc-Wa\sc4-D.raw""	SpectrumID: ""13056""	scans: ""20476"""
LGPVGNPGPAGPAGPR,6|Deamidated|7|Oxidation,"File: ""J:\082018-os-Sc-Wa\sc4-D.raw""	SpectrumID: ""11853""	scans: ""19184"""
GPKGENGPVGPTGPVG,2|Oxidation|6|Deamidated,"File: ""J:\082018-os-Sc-Wa\sc4-D.raw""	SpectrumID: ""10497""	scans: ""17727"""
GPSGPPGPDGNKGEPG,6|Oxidation|11|Deamidated|15|Oxidation,"File: ""J:\082018-os-Sc-Wa\sc4-D.raw""	SpectrumID: ""3516""	scans: ""9821"""
~GIPGEFGLPGPAGPR,3|Oxidation|14|Oxidation,"File: ""J:\082018-os-Sc-Wa\sc4-D.raw""	SpectrumID: ""29345""	scans: ""38516"""
GDGGPPGATGFPGAAGR,12|Oxidation,"File: ""J:\082018-os-Sc-Wa\sc4-D.raw""	SpectrumID: ""11015""	scans: ""18288"""
VGEPGPLGIAGPPGAR,4|Oxidation|13|Oxidation,"File: ""J:\082018-os-Sc-Wa\sc4-D.raw""	SpectrumID: ""15480""	scans: ""23109"""
TGETGASGPPGFAGEK,10|Oxidation,"File: ""J:\082018-os-Sc-Wa\sc4-D.raw""	SpectrumID: ""8757""	scans: ""15791"""
GEVGPAGPNGFAGPAGAA,9|Deamidated,"File: ""J:\082018-os-Sc-Wa\sc4-D.raw""	SpectrumID: ""21482""	scans: ""29601"""
~GIPGEFGLPGPAGPRG,3|Oxidation|11|Oxidation,"File: ""J:\082018-os-Sc-Wa\sc4-D.raw""	SpectrumID: ""18207""	scans: ""26038"""
PGPAGTAGEVGKPGER,1|Oxidation|13|Oxidation,"File: ""J:\082018-os-Sc-Wa\sc4-D.raw""	SpectrumID: ""2739""	scans: ""8917"""
PIGSAGPPGFPGAPGPK,8|Oxidation|11|Oxidation|16|Oxidation,"File: ""J:\082018-os-Sc-Wa\sc4-D.raw""	SpectrumID: ""12749""	scans: ""20148"""
GAAGLPGVAGAPGLPGPR,6|Oxidation|12|Oxidation|17|Oxidation,"File: ""J:\082018-os-Sc-Wa\sc4-D.raw""	SpectrumID: ""15650""	scans: ""23290"""
~GPPGESGAAGPAGPIGSR,3|Oxidation,"File: ""J:\082018-os-Sc-Wa\sc4-D.raw""	SpectrumID: ""8058""	scans: ""15041"""
PAGEPGEPGQTGPAGAR,5|Oxidation|8|Oxidation|10|Deamidated,"File: ""J:\082018-os-Sc-Wa\sc4-D.raw""	SpectrumID: ""4090""	scans: ""10494"""
GAPGTAGPSGPSGLPGER,3|Oxidation|15|Oxidation,"File: ""J:\082018-os-Sc-Wa\sc4-D.raw""	SpectrumID: ""8605""	scans: ""15629"""
GELGPVGNPGPAGPAGPR,,"File: ""J:\082018-os-Sc-Wa\sc4-D.raw""	SpectrumID: ""13883""	scans: ""21399"""
GPIGSAGPPGFPGAPGPK,9|Oxidation|12|Oxidation|17|Oxidation,"File: ""J:\082018-os-Sc-Wa\sc4-D.raw""	SpectrumID: ""13804""	scans: ""21315"""
~GPPGESGAAGPAGPIGSRG,3|Oxidation,"File: ""J:\082018-os-Sc-Wa\sc4-D.raw""	SpectrumID: ""7805""	scans: ""14770"""
LPGPAGTAGEVGKPGER,2|Oxidation|14|Oxidation,"File: ""J:\082018-os-Sc-Wa\sc4-D.raw""	SpectrumID: ""6339""	scans: ""13129"""
TGETGASGPPGFAGEKGP,10|Oxidation,"File: ""J:\082018-os-Sc-Wa\sc4-D.raw""	SpectrumID: ""10632""	scans: ""17873"""
GPAGEPGEPGQTGPAGAR,6|Oxidation|9|Oxidation|11|Deamidated,"File: ""J:\082018-os-Sc-Wa\sc4-D.raw""	SpectrumID: ""4762""	scans: ""11273"""
GNNGAQGPPGPQGVQGGK,3|Deamidated|6|Deamidated|9|Oxidation|12|Deamidated|15|Deamidated,"File: ""J:\082018-os-Sc-Wa\sc4-D.raw""	SpectrumID: ""7035""	scans: ""13928"""
GLVGEPGPAGSKGESGNK,6|Oxidation|17|Deamidated,"File: ""J:\082018-os-Sc-Wa\sc4-D.raw""	SpectrumID: ""4649""	scans: ""11151"""
GPSGEPGTAGPPGTPGPQG,6|Oxidation|12|Oxidation|15|Oxidation|18|Deamidated,"File: ""J:\082018-os-Sc-Wa\sc4-D.raw""	SpectrumID: ""8387""	scans: ""15396"""
GLPGPAGTAGEVGKPGER,3|Oxidation|15|Oxidation,"File: ""J:\082018-os-Sc-Wa\sc4-D.raw""	SpectrumID: ""7115""	scans: ""14014"""
GEPGAPGENGTPGQTGAR,3|Oxidation|6|Oxidation,"File: ""J:\082018-os-Sc-Wa\sc4-D.raw""	SpectrumID: ""3323""	scans: ""9606"""
TGETGASGPPGFAGEKGPS,10|Oxidation,"File: ""J:\082018-os-Sc-Wa\sc4-D.raw""	SpectrumID: ""9917""	scans: ""17084"""
~GPPGESGAAGPAGPIGSRGP,3|Oxidation,"File: ""J:\082018-os-Sc-Wa\sc4-D.raw""	SpectrumID: ""9828""	scans: ""16986"""
GPSGPPGPDGNKGEPGVLG,6|Oxidation|11|Deamidated|15|Oxidation,"File: ""J:\082018-os-Sc-Wa\sc4-D.raw""	SpectrumID: ""12109""	scans: ""19457"""
QGPAGEPGEPGQTGPAGAR,7|Oxidation|10|Oxidation|12|Deamidated,"File: ""J:\082018-os-Sc-Wa\sc4-D.raw""	SpectrumID: ""10282""	scans: ""17496"""
TGETGASGPPGFAGEKGPSG,10|Oxidation,"File: ""J:\082018-os-Sc-Wa\sc4-D.raw""	SpectrumID: ""9948""	scans: ""17117"""
VLGAPGTAGPSGPSGLPGER,5|Oxidation|17|Oxidation,"File: ""J:\082018-os-Sc-Wa\sc4-D.raw""	SpectrumID: ""13673""	scans: ""21169"""
GVLGAPGTAGPSGPSGLPGER,6|Oxidation|18|Oxidation,"File: ""J:\082018-os-Sc-Wa\sc4-D.raw""	SpectrumID: ""14775""	scans: ""22355"""
VGPAGPNGFAGPAGAAGQPGAK,7|Deamidated|18|Deamidated|19|Oxidation,"File: ""J:\082018-os-Sc-Wa\sc4-D.raw""	SpectrumID: ""14299""	scans: ""21843"""
TGETGASGPPGFAGEKGPSGE,10|Oxidation,"File: ""J:\082018-os-Sc-Wa\sc4-D.raw""	SpectrumID: ""10490""	scans: ""17720"""
FQGPAGEPGEPGQTGPAGAR,2|Deamidated|8|Oxidation|11|Oxidation|13|Deamidated,"File: ""J:\082018-os-Sc-Wa\sc4-D.raw""	SpectrumID: ""9426""	scans: ""16541"""
GEVGPAGPNGFAGPAGAAGQPGA,9|Deamidated|20|Deamidated|21|Oxidation,"File: ""J:\082018-os-Sc-Wa\sc4-D.raw""	SpectrumID: ""21389""	scans: ""29502"""
GEPGNIGFPGPKGPTGDPGK,3|Oxidation|9|Oxidation|11|Oxidation|18|Oxidation,"File: ""J:\082018-os-Sc-Wa\sc4-D.raw""	SpectrumID: ""9559""	scans: ""16687"""
FQGLPGPAGTAGEVGKPGER,2|Deamidated|5|Oxidation|17|Oxidation,"File: ""J:\082018-os-Sc-Wa\sc4-D.raw""	SpectrumID: ""11815""	scans: ""19143"""
GPSGPPGPDGNKGEPGVLGAPG,6|Oxidation|11|Deamidated|15|Oxidation|21|Oxidation,"File: ""J:\082018-os-Sc-Wa\sc4-D.raw""	SpectrumID: ""11162""	scans: ""18447"""
GFQGPAGEPGEPGQTGPAGAR,9|Oxidation|12|Oxidation|14|Deamidated,"File: ""J:\082018-os-Sc-Wa\sc4-D.raw""	SpectrumID: ""9789""	scans: ""16938"""
GSQGSQGPAGPPGPPGPPGPPGP,3|Deamidated|6|Deamidated|12|Oxidation|15|Oxidation|18|Oxidation,"File: ""J:\082018-os-Sc-Wa\sc4-D.raw""	SpectrumID: ""15212""	scans: ""22823"""
GFQGLPGPAGTAGEVGKPGER,3|Deamidated|6|Oxidation|18|Oxidation,"File: ""J:\082018-os-Sc-Wa\sc4-D.raw""	SpectrumID: ""12575""	scans: ""19963"""
GEVGPAGPNGFAGPAGAAGQPGAK,21|Oxidation,"File: ""J:\082018-os-Sc-Wa\sc4-D.raw""	SpectrumID: ""13648""	scans: ""21142"""
TGETGASGPPGFAGEKGPSGEPG,10|Oxidation|22|Oxidation,"File: ""J:\082018-os-Sc-Wa\sc4-D.raw""	SpectrumID: ""10237""	scans: ""17446"""
QGFQGPAGEPGEPGQTGPAGAR,10|Oxidation|13|Oxidation|15|Deamidated,"File: ""J:\082018-os-Sc-Wa\sc4-D.raw""	SpectrumID: ""16832""	scans: ""24564"""
GSQGSQGPAGPPGPPGPPGPPGPS,3|Deamidated|6|Deamidated|12|Oxidation|15|Oxidation|18|Oxidation|21|Oxidation,"File: ""J:\082018-os-Sc-Wa\sc4-D.raw""	SpectrumID: ""12634""	scans: ""20026"""
GEVGPAGPNGFAGPAGAAGQPGAKG,9|Deamidated|20|Deamidated|21|Oxidation,"File: ""J:\082018-os-Sc-Wa\sc4-D.raw""	SpectrumID: ""15115""	scans: ""22719"""
GAPGPDGNNGAQGPPGPQGVQGGK,8|Deamidated|9|Deamidated|15|Oxidation|18|Deamidated|21|Deamidated,"File: ""J:\082018-os-Sc-Wa\sc4-D.raw""	SpectrumID: ""9091""	scans: ""16171"""
GPSGPPGPDGNKGEPGVLGAPGTA,6|Oxidation|11|Deamidated|15|Oxidation|21|Oxidation,"File: ""J:\082018-os-Sc-Wa\sc4-D.raw""	SpectrumID: ""12092""	scans: ""19439"""
GSQGSQGPAGPPGPPGPPGPPGPSG,3|Deamidated|6|Deamidated|12|Oxidation|15|Oxidation|18|Oxidation,"File: ""J:\082018-os-Sc-Wa\sc4-D.raw""	SpectrumID: ""14075""	scans: ""21604"""
GEPGVLGAPGTAGPSGPSGLPGER,3|Oxidation|9|Oxidation,"File: ""J:\082018-os-Sc-Wa\sc4-D.raw""	SpectrumID: ""16769""	scans: ""24497"""
GPSGPPGPDGNKGEPGVLGAPGTAG,6|Oxidation|11|Deamidated|15|Oxidation|21|Oxidation,"File: ""J:\082018-os-Sc-Wa\sc4-D.raw""	SpectrumID: ""11821""	scans: ""19150"""
GSQGSQGPAGPPGPPGPPGPPGPSGG,3|Deamidated|6|Deamidated|12|Oxidation|15|Oxidation|18|Oxidation,"File: ""J:\082018-os-Sc-Wa\sc4-D.raw""	SpectrumID: ""13969""	scans: ""21491"""
PQGFQGPAGEPGEPGQTGPAGAR,2|Deamidated|5|Deamidated|11|Oxidation|14|Oxidation|16|Deamidated,"File: ""J:\082018-os-Sc-Wa\sc4-D.raw""	SpectrumID: ""12271""	scans: ""19638"""
DQGPVGRTGETGASGPPGFAGEK,4|Oxidation|17|Oxidation,"File: ""J:\082018-os-Sc-Wa\sc4-D.raw""	SpectrumID: ""9324""	scans: ""16420"""
GAPGPDGNNGAQGPPGPQGVQGGKG,3|Oxidation|8|Deamidated|9|Deamidated|15|Oxidation|18|Deamidated|21|Deamidated,"File: ""J:\082018-os-Sc-Wa\sc4-D.raw""	SpectrumID: ""8875""	scans: ""15918"""
GPQGFQGPAGEPGEPGQTGPAGAR,3|Deamidated|12|Oxidation|15|Oxidation|17|Deamidated,"File: ""J:\082018-os-Sc-Wa\sc4-D.raw""	SpectrumID: ""11827""	scans: ""19156"""
GSQGSQGPAGPPGPPGPPGPPGPSGGG,3|Deamidated|6|Deamidated|12|Oxidation|15|Oxidation|18|Oxidation,"File: ""J:\082018-os-Sc-Wa\sc4-D.raw""	SpectrumID: ""13806""	scans: ""21317"""
GPSGPPGPDGNKGEPGVLGAPGTAGP,6|Oxidation|11|Deamidated|15|Oxidation|26|Oxidation,"File: ""J:\082018-os-Sc-Wa\sc4-D.raw""	SpectrumID: ""12173""	scans: ""19527"""
KGEPGVLGAPGTAGPSGPSGLPGER,4|Oxidation|10|Oxidation|22|Oxidation,"File: ""J:\082018-os-Sc-Wa\sc4-D.raw""	SpectrumID: ""11628""	scans: ""18944"""
GEQGPAGPPGFQGLPGPAGTAGEVGK,9|Oxidation|12|Deamidated|17|Oxidation,"File: ""J:\082018-os-Sc-Wa\sc4-D.raw""	SpectrumID: ""19052""	scans: ""26955"""
GEVGPAGPNGFAGPAGAAGQPGAKGER,9|Deamidated|20|Deamidated|21|Oxidation,"File: ""J:\082018-os-Sc-Wa\sc4-D.raw""	SpectrumID: ""12030""	scans: ""19373"""
GEVGPAGPNGFAGPAGAAGQPGAKGERG,9|Deamidated|20|Deamidated|21|Oxidation,"File: ""J:\082018-os-Sc-Wa\sc4-D.raw""	SpectrumID: ""11929""	scans: ""19265"""
GNKGEPGVLGAPGTAGPSGPSGLPGER,2|Deamidated|6|Oxidation|12|Oxidation|24|Oxidation,"File: ""J:\082018-os-Sc-Wa\sc4-D.raw""	SpectrumID: ""12323""	scans: ""19694"""
GAPGPQGFQGPAGEPGEPGQTGPAGAR,3|Oxidation|6|Deamidated|15|Oxidation|18|Oxidation|20|Deamidated,"File: ""J:\082018-os-Sc-Wa\sc4-D.raw""	SpectrumID: ""12701""	scans: ""20097"""
GPSGPPGPDGNKGEPGVLGAPGTAGPSGP,6|Oxidation|11|Deamidated|15|Oxidation|21|Oxidation,"File: ""J:\082018-os-Sc-Wa\sc4-D.raw""	SpectrumID: ""14411""	scans: ""21962"""
TGETGASGPPGFAGEKGPSGEPGTAGPPG,10|Oxidation|22|Oxidation|28|Oxidation,"File: ""J:\082018-os-Sc-Wa\sc4-D.raw""	SpectrumID: ""11398""	scans: ""18698"""
GSPGERGEVGPAGPNGFAGPAGAAGQPGAK,3|Oxidation|15|Deamidated|27|Oxidation,"File: ""J:\082018-os-Sc-Wa\sc4-D.raw""	SpectrumID: ""11304""	scans: ""18598"""
GPSGPPGPDGNKGEPGVLGAPGTAGPSGPSG,6|Oxidation|11|Deamidated|15|Oxidation|21|Oxidation,"File: ""J:\082018-os-Sc-Wa\sc4-D.raw""	SpectrumID: ""13555""	scans: ""21043"""
GEQGPAGPPGFQGLPGPAGTAGEVGKPGER,9|Oxidation|12|Deamidated|15|Oxidation|27|Oxidation,"File: ""J:\082018-os-Sc-Wa\sc4-D.raw""	SpectrumID: ""14874""	scans: ""22460"""
GPSGPPGPDGNKGEPGVLGAPGTAGPSGPSGLPGER,6|Oxidation|11|Deamidated|21|Oxidation|33|Oxidation,"File: ""J:\082018-os-Sc-Wa\sc4-D.raw""	SpectrumID: ""14616""	scans: ""22185"""
SRGPSGPPGPDGNKGEPGVLGAPGTAGPSGPSGLPGER,8|Oxidation|13|Deamidated|17|Oxidation|23|Oxidation|35|Oxidation,"File: ""J:\082018-os-Sc-Wa\sc4-D.raw""	SpectrumID: ""11577""	scans: ""18889"""
*VDPAGPIGSAGPPGFPGAPGPK,3|Oxidation|13|Oxidation|16|Oxidation|21|Oxidation,"File: ""J:\082018-os-Sc-Wa\sc4-D.raw""	SpectrumID: ""31260""	scans: ""41231"""
GESGNKGEPGAAGPQGPPGPSGEEGK,5|Deamidated|9|Oxidation|14|Oxidation|15|Deamidated,"File: ""J:\082018-os-Sc-Wa\sc4-D.raw""	SpectrumID: ""5050""	scans: ""11605"""
ENGPVGPTGPVGAAGPAGPNGPPGPAGSR,10|Oxidation|16|Oxidation|20|Deamidated|25|Oxidation,"File: ""J:\082018-os-Sc-Wa\sc4-D.raw""	SpectrumID: ""21419""	scans: ""29534"""
GENGPVGPTGPVGAAGPAGPNGPPGPAGSR,11|Oxidation|17|Oxidation|21|Deamidated|24|Oxidation,"File: ""J:\082018-os-Sc-Wa\sc4-D.raw""	SpectrumID: ""14122""	scans: ""21654"""
GPKGENGPVGPTGPVGAAGPAGPNGPPGPAG,2|Oxidation|6|Deamidated|14|Oxidation|20|Oxidation|24|Deamidated|27|Oxidation,"File: ""J:\082018-os-Sc-Wa\sc4-D.raw""	SpectrumID: ""14782""	scans: ""22362"""
*GPSGEPGTAGPPGTPGPQGILGAPGFLGLPGSR,6|Oxidation|12|Oxidation|30|Oxidation,"File: ""J:\082018-os-Sc-Wa\sc4-D.raw""	SpectrumID: ""27306""	scans: ""35960"""
XP_020930930.1 LOW QUALITY PROTEIN: collagen alpha-4(IV) chain [Sus scrofa]
GPPGPPGK,3|Oxidation|6|Oxidation,"File: ""J:\082018-os-Sc-Wa\sc4-D.raw""	SpectrumID: ""204""	scans: ""3719"""
~FGLPGPK,4|Oxidation,"File: ""J:\082018-os-Sc-Wa\sc4-D.raw""	SpectrumID: ""9572""	scans: ""16701"""
XP_020930353.1 collagen alpha-2(V) chain isoform X1 [Sus scrofa]
GLTGNPGVQGPEGK,5|Deamidated|6|Oxidation|9|Deamidated,"File: ""J:\082018-os-Sc-Wa\sc4-D.raw""	SpectrumID: ""8433""	scans: ""15445"""
NGNPGEVGFAGSPGAR,1|Deamidated|3|Deamidated|4|Oxidation|13|Oxidation,"File: ""J:\082018-os-Sc-Wa\sc4-D.raw""	SpectrumID: ""11222""	scans: ""18511"""
XP_020948270.1 LOW QUALITY PROTEIN: collagen alpha-1(II) chain [Sus scrofa]
GPPGPPGK,3|Oxidation|6|Oxidation,"File: ""J:\082018-os-Sc-Wa\sc4-D.raw""	SpectrumID: ""204""	scans: ""3719"""
VMGFPGPK,2|Oxidation|5|Oxidation,"File: ""J:\082018-os-Sc-Wa\sc4-D.raw""	SpectrumID: ""7918""	scans: ""14891"""
GVMGFPGPK,3|Oxidation|6|Oxidation,"File: ""J:\082018-os-Sc-Wa\sc4-D.raw""	SpectrumID: ""8665""	scans: ""15693"""
PGLPGPSGEPGK,1|Oxidation|4|Oxidation,"File: ""J:\082018-os-Sc-Wa\sc4-D.raw""	SpectrumID: ""14607""	scans: ""22175"""
FAGPPGADGQPGAK,5|Oxidation|10|Deamidated,"File: ""J:\082018-os-Sc-Wa\sc4-D.raw""	SpectrumID: ""8008""	scans: ""14987"""
GFPGLPGPSGEPGK,3|Oxidation|6|Oxidation|12|Oxidation,"File: ""J:\082018-os-Sc-Wa\sc4-D.raw""	SpectrumID: ""13641""	scans: ""21135"""
GFAGPPGADGQPGAK,6|Oxidation|11|Deamidated|12|Oxidation,"File: ""J:\082018-os-Sc-Wa\sc4-D.raw""	SpectrumID: ""7490""	scans: ""14434"""
PAGFAGPPGADGQPGAK,8|Oxidation|13|Deamidated,"File: ""J:\082018-os-Sc-Wa\sc4-D.raw""	SpectrumID: ""10694""	scans: ""17941"""
GFPGLPGPSGEPGKQG,3|Oxidation|6|Oxidation|15|Deamidated,"File: ""J:\082018-os-Sc-Wa\sc4-D.raw""	SpectrumID: ""15624""	scans: ""23263"""
GPPGPAGFAGPPGADGQPGAK,3|Oxidation|12|Oxidation|17|Deamidated,"File: ""J:\082018-os-Sc-Wa\sc4-D.raw""	SpectrumID: ""13034""	scans: ""20452"""
GPPGATGFPGAAGR,3|Oxidation|9|Oxidation,"File: ""J:\082018-os-Sc-Wa\sc4-D.raw""	SpectrumID: ""8335""	scans: ""15341"""
AQGPPGATGFPGAAGR,4|Oxidation|5|Oxidation|11|Oxidation,"File: ""J:\082018-os-Sc-Wa\sc4-D.raw""	SpectrumID: ""9265""	scans: ""16357"""
NP_001230226.1 collagen alpha-1(III) chain precursor [Sus scrofa]
VMGFPGPK,2|Oxidation|5|Oxidation,"File: ""J:\082018-os-Sc-Wa\sc4-D.raw""	SpectrumID: ""7918""	scans: ""14891"""
GVMGFPGPK,3|Oxidation|6|Oxidation,"File: ""J:\082018-os-Sc-Wa\sc4-D.raw""	SpectrumID: ""8665""	scans: ""15693"""
GPPGPVGPAGK,3|Oxidation|8|Oxidation,"File: ""J:\082018-os-Sc-Wa\sc4-D.raw""	SpectrumID: ""3611""	scans: ""9939"""
GSPGGPGAAGFPGGR,3|Oxidation|6|Oxidation|12|Oxidation,"File: ""J:\082018-os-Sc-Wa\sc4-D.raw""	SpectrumID: ""5654""	scans: ""12320"""
XP_020927188.1 collagen alpha-1(XVIII) chain isoform X1 [Sus scrofa]
GPPGPPGK,3|Oxidation|6|Oxidation,"File: ""J:\082018-os-Sc-Wa\sc4-D.raw""	SpectrumID: ""204""	scans: ""3719"""
GPPGPPGPPGPPGPAGTPVYDSN,2|Oxidation|6|Oxidation|9|Oxidation|14|Oxidation|18|Oxidation,"File: ""J:\082018-os-Sc-Wa\sc4-D.raw""	SpectrumID: ""23278""	scans: ""31536"""
XP_020954165.1 collagen alpha-2(XI) chain isoform X3 [Sus scrofa]
GPPGPPGK,3|Oxidation|6|Oxidation,"File: ""J:\082018-os-Sc-Wa\sc4-D.raw""	SpectrumID: ""204""	scans: ""3719"""
~PGAVGAPGK,1|Oxidation,"File: ""J:\082018-os-Sc-Wa\sc4-D.raw""	SpectrumID: ""7422""	scans: ""14359"""
XP_020922812.1 collagen alpha-1(I) chain isoform X1 [Sus scrofa]
AAGLPGPK,5|Oxidation,"File: ""J:\082018-os-Sc-Wa\sc4-D.raw""	SpectrumID: ""4531""	scans: ""11001"""
GPPGPPGK,3|Oxidation|6|Oxidation,"File: ""J:\082018-os-Sc-Wa\sc4-D.raw""	SpectrumID: ""204""	scans: ""3719"""
FPGAVGAK,2|Oxidation,"File: ""J:\082018-os-Sc-Wa\sc4-D.raw""	SpectrumID: ""6121""	scans: ""12893"""
GDAGPAGPK,,"File: ""J:\082018-os-Sc-Wa\sc4-D.raw""	SpectrumID: ""2047""	scans: ""8002"""
PGAVGPAGK,1|Oxidation,"File: ""J:\082018-os-Sc-Wa\sc4-D.raw""	SpectrumID: ""7422""	scans: ""14359"""
GAAGLPGPK,6|Oxidation,"File: ""J:\082018-os-Sc-Wa\sc4-D.raw""	SpectrumID: ""5431""	scans: ""12061"""
GPAGPQGPR,,"File: ""J:\082018-os-Sc-Wa\sc4-D.raw""	SpectrumID: ""2019""	scans: ""7972"""
GFSGLDGAK,,"File: ""J:\082018-os-Sc-Wa\sc4-D.raw""	SpectrumID: ""9369""	scans: ""16476"""
VMGFPGPK,2|Oxidation|5|Oxidation,"File: ""J:\082018-os-Sc-Wa\sc4-D.raw""	SpectrumID: ""7918""	scans: ""14891"""
PPGAVGPAGK,2|Oxidation,"File: ""J:\082018-os-Sc-Wa\sc4-D.raw""	SpectrumID: ""7364""	scans: ""14291"""
~APGPVGPAGK,2|Oxidation,"File: ""J:\082018-os-Sc-Wa\sc4-D.raw""	SpectrumID: ""7364""	scans: ""14291"""
PGADGVAGPK,1|Oxidation,"File: ""J:\082018-os-Sc-Wa\sc4-D.raw""	SpectrumID: ""10258""	scans: ""17470"""
GSEGPQGVR,,"File: ""J:\082018-os-Sc-Wa\sc4-D.raw""	SpectrumID: ""2004""	scans: ""7956"""
LGAPGPSGAR,4|Oxidation,"File: ""J:\082018-os-Sc-Wa\sc4-D.raw""	SpectrumID: ""3335""	scans: ""9619"""
GVMGFPGPK,3|Oxidation|6|Oxidation,"File: ""J:\082018-os-Sc-Wa\sc4-D.raw""	SpectrumID: ""8665""	scans: ""15693"""
GPPGAVGPAGK,3|Oxidation,"File: ""J:\082018-os-Sc-Wa\sc4-D.raw""	SpectrumID: ""3205""	scans: ""9478"""
~GAPGPVGPAGK,3|Oxidation,"File: ""J:\082018-os-Sc-Wa\sc4-D.raw""	SpectrumID: ""3205""	scans: ""9478"""
PGFPGAVGAK,1|Oxidation|4|Oxidation,"File: ""J:\082018-os-Sc-Wa\sc4-D.raw""	SpectrumID: ""7771""	scans: ""14734"""
GVVGLPGQRG,6|Oxidation|8|Deamidated,"File: ""J:\082018-os-Sc-Wa\sc4-D.raw""	SpectrumID: ""10855""	scans: ""18115"""
PSGPAGPTGAR,,"File: ""J:\082018-os-Sc-Wa\sc4-D.raw""	SpectrumID: ""2868""	scans: ""9088"""
AKGDAGPAGPK,,"File: ""J:\082018-os-Sc-Wa\sc4-D.raw""	SpectrumID: ""942""	scans: ""6052"""
GVPGPPGAVGPA,,"File: ""J:\082018-os-Sc-Wa\sc4-D.raw""	SpectrumID: ""16643""	scans: ""24360"""
AGVMGFPGPK,4|Oxidation|7|Oxidation,"File: ""J:\082018-os-Sc-Wa\sc4-D.raw""	SpectrumID: ""9344""	scans: ""16445"""
GPPGPMGPPGL,3|Oxidation|6|Oxidation,"File: ""J:\082018-os-Sc-Wa\sc4-D.raw""	SpectrumID: ""16845""	scans: ""24578"""
PGPPGAVGPAGK,4|Oxidation,"File: ""J:\082018-os-Sc-Wa\sc4-D.raw""	SpectrumID: ""8593""	scans: ""15616"""
~PGAPGPVGPAGK,4|Oxidation,"File: ""J:\082018-os-Sc-Wa\sc4-D.raw""	SpectrumID: ""8593""	scans: ""15616"""
FPGADGVAGPK,2|Oxidation,"File: ""J:\082018-os-Sc-Wa\sc4-D.raw""	SpectrumID: ""9573""	scans: ""16702"""
PQGPSGPPGPK,2|Deamidated|8|Oxidation,"File: ""J:\082018-os-Sc-Wa\sc4-D.raw""	SpectrumID: ""3367""	scans: ""9653"""
GANGAPGNDGAK,6|Oxidation|8|Deamidated,"File: ""J:\082018-os-Sc-Wa\sc4-D.raw""	SpectrumID: ""1040""	scans: ""6168"""
IAGAPGFPGAR,5|Oxidation|8|Oxidation,"File: ""J:\082018-os-Sc-Wa\sc4-D.raw""	SpectrumID: ""9801""	scans: ""16951"""
GLTGSPGSPGPD,6|Oxidation|9|Oxidation,"File: ""J:\082018-os-Sc-Wa\sc4-D.raw""	SpectrumID: ""8023""	scans: ""15003"""
GPPGPMGPPGLA,5|Oxidation|6|Oxidation,"File: ""J:\082018-os-Sc-Wa\sc4-D.raw""	SpectrumID: ""15863""	scans: ""23525"""
TPGPQGIAGQR,10|Deamidated,"File: ""J:\082018-os-Sc-Wa\sc4-D.raw""	SpectrumID: ""7749""	scans: ""14710"""
~RGPPGSAGAPGK,4|Oxidation|10|Oxidation,"File: ""J:\082018-os-Sc-Wa\sc4-D.raw""	SpectrumID: ""576""	scans: ""5594"""
GFPGADGVAGPK,3|Oxidation,"File: ""J:\082018-os-Sc-Wa\sc4-D.raw""	SpectrumID: ""10475""	scans: ""17702"""
GPQGPSGPPGPK,3|Deamidated|11|Oxidation,"File: ""J:\082018-os-Sc-Wa\sc4-D.raw""	SpectrumID: ""4052""	scans: ""10450"""
GIAGAPGFPGAR,6|Oxidation|9|Oxidation,"File: ""J:\082018-os-Sc-Wa\sc4-D.raw""	SpectrumID: ""11045""	scans: ""18322"""
PPGPAGEEGKR,2|Oxidation,"File: ""J:\082018-os-Sc-Wa\sc4-D.raw""	SpectrumID: ""8149""	scans: ""15141"""
GETGEQGDRGI,6|Deamidated,"File: ""J:\082018-os-Sc-Wa\sc4-D.raw""	SpectrumID: ""5479""	scans: ""12114"""
PGLPGPSGEPGK,1|Oxidation|4|Oxidation,"File: ""J:\082018-os-Sc-Wa\sc4-D.raw""	SpectrumID: ""14607""	scans: ""22175"""
TGPPGPAGQDGR,4|Oxidation,"File: ""J:\082018-os-Sc-Wa\sc4-D.raw""	SpectrumID: ""2259""	scans: ""8318"""
GLTGSPGSPGPDG,6|Oxidation|9|Oxidation,"File: ""J:\082018-os-Sc-Wa\sc4-D.raw""	SpectrumID: ""7807""	scans: ""14772"""
GPPGPMGPPGLAG,3|Oxidation|6|Oxidation,"File: ""J:\082018-os-Sc-Wa\sc4-D.raw""	SpectrumID: ""15672""	scans: ""23314"""
DGEAGAQGPPGPA,7|Deamidated|10|Oxidation,"File: ""J:\082018-os-Sc-Wa\sc4-D.raw""	SpectrumID: ""9485""	scans: ""16606"""
GAPGAPGPVGPAGK,6|Oxidation,"File: ""J:\082018-os-Sc-Wa\sc4-D.raw""	SpectrumID: ""5907""	scans: ""12657"""
AGPPGFPGAVGAK,4|Oxidation|7|Oxidation,"File: ""J:\082018-os-Sc-Wa\sc4-D.raw""	SpectrumID: ""10299""	scans: ""17514"""
GVPGPPGAVGPAGK,3|Oxidation,"File: ""J:\082018-os-Sc-Wa\sc4-D.raw""	SpectrumID: ""9081""	scans: ""16161"""
GQAGVMGFPGPK,6|Oxidation|11|Oxidation,"File: ""J:\082018-os-Sc-Wa\sc4-D.raw""	SpectrumID: ""9895""	scans: ""17058"""
SGPQGPSGPPGPK,10|Oxidation,"File: ""J:\082018-os-Sc-Wa\sc4-D.raw""	SpectrumID: ""3875""	scans: ""10245"""
~PRGPPGSAGAPGK,5|Oxidation|11|Oxidation,"File: ""J:\082018-os-Sc-Wa\sc4-D.raw""	SpectrumID: ""736""	scans: ""5798"""
DGEAGAQGPPGPAG,7|Deamidated|10|Oxidation,"File: ""J:\082018-os-Sc-Wa\sc4-D.raw""	SpectrumID: ""9368""	scans: ""16475"""
GEPGPPGPAGAAGPA,3|Oxidation|6|Oxidation,"File: ""J:\082018-os-Sc-Wa\sc4-D.raw""	SpectrumID: ""9784""	scans: ""16933"""
GLTGSPGSPGPDGK,6|Oxidation,"File: ""J:\082018-os-Sc-Wa\sc4-D.raw""	SpectrumID: ""5860""	scans: ""12600"""
GDKGETGEQGDR,9|Deamidated,"File: ""J:\082018-os-Sc-Wa\sc4-D.raw""	SpectrumID: ""850""	scans: ""5942"""
PGTPGPQGIAGQR,1|Oxidation|7|Deamidated|12|Deamidated,"File: ""J:\082018-os-Sc-Wa\sc4-D.raw""	SpectrumID: ""12006""	scans: ""19347"""
EQGPSGASGPAGPR,,"File: ""J:\082018-os-Sc-Wa\sc4-D.raw""	SpectrumID: ""4095""	scans: ""10499"""
ISVPGPMGPSGPR,7|Oxidation,"File: ""J:\082018-os-Sc-Wa\sc4-D.raw""	SpectrumID: ""11867""	scans: ""19199"""
PSGPQGPSGPPGPK,5|Deamidated|11|Oxidation,"File: ""J:\082018-os-Sc-Wa\sc4-D.raw""	SpectrumID: ""5295""	scans: ""11900"""
FAGPPGADGQPGAK,5|Oxidation|10|Deamidated,"File: ""J:\082018-os-Sc-Wa\sc4-D.raw""	SpectrumID: ""8008""	scans: ""14987"""
APGIAGAPGFPGAR,2|Oxidation|8|Oxidation|11|Oxidation,"File: ""J:\082018-os-Sc-Wa\sc4-D.raw""	SpectrumID: ""11912""	scans: ""19247"""
GLPGPPGAPGPQGF,3|Oxidation|6|Oxidation|11|Oxidation,"File: ""J:\082018-os-Sc-Wa\sc4-D.raw""	SpectrumID: ""19366""	scans: ""27290"""
PRGANGAPGNDGAK,5|Deamidated|8|Oxidation|10|Deamidated,"File: ""J:\082018-os-Sc-Wa\sc4-D.raw""	SpectrumID: ""1119""	scans: ""6273"""
GDKGETGEQGDRG,9|Deamidated,"File: ""J:\082018-os-Sc-Wa\sc4-D.raw""	SpectrumID: ""790""	scans: ""5866"""
GPAGPPGFPGAVGAK,6|Oxidation|9|Oxidation,"File: ""J:\082018-os-Sc-Wa\sc4-D.raw""	SpectrumID: ""11552""	scans: ""18863"""
GEQGPSGASGPAGPR,,"File: ""J:\082018-os-Sc-Wa\sc4-D.raw""	SpectrumID: ""4490""	scans: ""10947"""
GPSGPQGPSGPPGPK,12|Oxidation,"File: ""J:\082018-os-Sc-Wa\sc4-D.raw""	SpectrumID: ""4763""	scans: ""11274"""
GFPGLPGPSGEPGK,3|Oxidation|6|Oxidation|12|Oxidation,"File: ""J:\082018-os-Sc-Wa\sc4-D.raw""	SpectrumID: ""13641""	scans: ""21135"""
GFAGPPGADGQPGAK,6|Oxidation|11|Deamidated|12|Oxidation,"File: ""J:\082018-os-Sc-Wa\sc4-D.raw""	SpectrumID: ""7490""	scans: ""14434"""
GPPGPMGPPGLAGPP,3|Oxidation|6|Oxidation|9|Oxidation|15|Oxidation,"File: ""J:\082018-os-Sc-Wa\sc4-D.raw""	SpectrumID: ""15659""	scans: ""23300"""
GVPGPPGAVGPAGKDG,3|Oxidation|6|Oxidation,"File: ""J:\082018-os-Sc-Wa\sc4-D.raw""	SpectrumID: ""8204""	scans: ""15200"""
DGEAGAQGPPGPAGPA,7|Deamidated|10|Oxidation,"File: ""J:\082018-os-Sc-Wa\sc4-D.raw""	SpectrumID: ""12656""	scans: ""20049"""
GAPGTPGPQGIAGQR,3|Oxidation|9|Deamidated|14|Deamidated,"File: ""J:\082018-os-Sc-Wa\sc4-D.raw""	SpectrumID: ""9233""	scans: ""16323"""
AGAQGPPGPAGPAGER,,"File: ""J:\082018-os-Sc-Wa\sc4-D.raw""	SpectrumID: ""6575""	scans: ""13411"""
GAPGAPGAPGPVGPAGK,3|Oxidation|6|Oxidation,"File: ""J:\082018-os-Sc-Wa\sc4-D.raw""	SpectrumID: ""7338""	scans: ""14261"""
TGPAGPPGFPGAVGAK,7|Oxidation,"File: ""J:\082018-os-Sc-Wa\sc4-D.raw""	SpectrumID: ""14169""	scans: ""21704"""
GEPGPPGPAGAAGPAGN,3|Oxidation|6|Oxidation|17|Deamidated,"File: ""J:\082018-os-Sc-Wa\sc4-D.raw""	SpectrumID: ""10256""	scans: ""17468"""
MGPPGLAGPPGESGR,1|Oxidation|10|Oxidation,"File: ""J:\082018-os-Sc-Wa\sc4-D.raw""	SpectrumID: ""9568""	scans: ""16697"""
GPPGPMGPPGLAGPPG,3|Oxidation|5|Oxidation|6|Oxidation|15|Oxidation,"File: ""J:\082018-os-Sc-Wa\sc4-D.raw""	SpectrumID: ""17569""	scans: ""25357"""
SPGENGAPGQMGPR,2|Oxidation|5|Deamidated|8|Oxidation|10|Deamidated|11|Oxidation|13|Oxidation,"File: ""J:\082018-os-Sc-Wa\sc4-D.raw""	SpectrumID: ""2850""	scans: ""9062"""
DGEAGAQGPPGPAGPAG,7|Deamidated|10|Oxidation,"File: ""J:\082018-os-Sc-Wa\sc4-D.raw""	SpectrumID: ""12499""	scans: ""19882"""
SQGAPGLQGMPGER,2|Deamidated|5|Oxidation|8|Deamidated|10|Oxidation|11|Oxidation,"File: ""J:\082018-os-Sc-Wa\sc4-D.raw""	SpectrumID: ""5849""	scans: ""12587"""
GAPGDRGEPGPPGPAG,3|Oxidation|9|Oxidation|12|Oxidation,"File: ""J:\082018-os-Sc-Wa\sc4-D.raw""	SpectrumID: ""3796""	scans: ""10159"""
PGEQGPSGASGPAGPR,1|Oxidation|4|Deamidated,"File: ""J:\082018-os-Sc-Wa\sc4-D.raw""	SpectrumID: ""5138""	scans: ""11716"""
GEPGEPGASGPMGPR,3|Oxidation|6|Oxidation|12|Oxidation,"File: ""J:\082018-os-Sc-Wa\sc4-D.raw""	SpectrumID: ""3639""	scans: ""9969"""
NGAPGIAGAPGFPGAR,1|Deamidated|4|Oxidation|10|Oxidation|13|Oxidation,"File: ""J:\082018-os-Sc-Wa\sc4-D.raw""	SpectrumID: ""16949""	scans: ""24689"""
RGPSGPQGPSGPPGPK,7|Deamidated|13|Oxidation,"File: ""J:\082018-os-Sc-Wa\sc4-D.raw""	SpectrumID: ""3665""	scans: ""9999"""
GPSGPQGPSGPPGPKGN,12|Oxidation|17|Deamidated,"File: ""J:\082018-os-Sc-Wa\sc4-D.raw""	SpectrumID: ""5867""	scans: ""12610"""
PMGPPGLAGPPGESGR,2|Oxidation|11|Oxidation,"File: ""J:\082018-os-Sc-Wa\sc4-D.raw""	SpectrumID: ""10464""	scans: ""17690"""
GSEGPQGVRGEPGPPG,6|Deamidated|12|Oxidation|15|Oxidation,"File: ""J:\082018-os-Sc-Wa\sc4-D.raw""	SpectrumID: ""5757""	scans: ""12473"""
PAGFAGPPGADGQPGAK,8|Oxidation|13|Deamidated,"File: ""J:\082018-os-Sc-Wa\sc4-D.raw""	SpectrumID: ""10694""	scans: ""17941"""
PGEAGRPGEAGLPGAK,1|Oxidation|7|Oxidation|13|Oxidation,"File: ""J:\082018-os-Sc-Wa\sc4-D.raw""	SpectrumID: ""3315""	scans: ""9597"""
GFPGLPGPSGEPGKQG,3|Oxidation|6|Oxidation|15|Deamidated,"File: ""J:\082018-os-Sc-Wa\sc4-D.raw""	SpectrumID: ""15624""	scans: ""23263"""
GPPGPMGPPGLAGPPGE,3|Oxidation|5|Oxidation,"File: ""J:\082018-os-Sc-Wa\sc4-D.raw""	SpectrumID: ""19306""	scans: ""27226"""
PGAPGAPGAPGPVGPAGK,1|Oxidation|4|Oxidation|7|Oxidation|10|Oxidation,"File: ""J:\082018-os-Sc-Wa\sc4-D.raw""	SpectrumID: ""6167""	scans: ""12943"""
SPGEQGPSGASGPAGPR,2|Oxidation|5|Deamidated,"File: ""J:\082018-os-Sc-Wa\sc4-D.raw""	SpectrumID: ""5242""	scans: ""11838"""
ANGAPGIAGAPGFPGAR,2|Deamidated|5|Oxidation|11|Oxidation|14|Oxidation,"File: ""J:\082018-os-Sc-Wa\sc4-D.raw""	SpectrumID: ""14809""	scans: ""22391"""
PAGAPGTPGPQGIAGQR,5|Oxidation|11|Deamidated|16|Deamidated,"File: ""J:\082018-os-Sc-Wa\sc4-D.raw""	SpectrumID: ""10201""	scans: ""17405"""
GPTGPAGPPGFPGAVGAK,9|Oxidation,"File: ""J:\082018-os-Sc-Wa\sc4-D.raw""	SpectrumID: ""15046""	scans: ""22646"""
GDAGAPGAPGSQGAPGLQ,6|Oxidation|9|Oxidation|12|Deamidated|15|Oxidation|18|Deamidated,"File: ""J:\082018-os-Sc-Wa\sc4-D.raw""	SpectrumID: ""11747""	scans: ""19071"""
DGLNGLPGPIGPPGPR,4|Deamidated|7|Oxidation|13|Oxidation|15|Oxidation,"File: ""J:\082018-os-Sc-Wa\sc4-D.raw""	SpectrumID: ""19722""	scans: ""27673"""
TGPPGPAGQDGRPGPPG,4|Oxidation|9|Deamidated|13|Oxidation|16|Oxidation,"File: ""J:\082018-os-Sc-Wa\sc4-D.raw""	SpectrumID: ""4831""	scans: ""11353"""
GPMGPPGLAGPPGESGR,3|Oxidation|12|Oxidation,"File: ""J:\082018-os-Sc-Wa\sc4-D.raw""	SpectrumID: ""10794""	scans: ""18049"""
GLTGPIGPPGPAGAPGDK,9|Oxidation,"File: ""J:\082018-os-Sc-Wa\sc4-D.raw""	SpectrumID: ""14376""	scans: ""21925"""
GEPGPPGPAGAAGPAGNPG,3|Oxidation|5|Oxidation|17|Deamidated|18|Oxidation,"File: ""J:\082018-os-Sc-Wa\sc4-D.raw""	SpectrumID: ""9800""	scans: ""16950"""
EQGVPGDLGAPGPSGAR,13|Oxidation,"File: ""J:\082018-os-Sc-Wa\sc4-D.raw""	SpectrumID: ""21095""	scans: ""29169"""
GSPGEQGPSGASGPAGPR,3|Oxidation|6|Deamidated,"File: ""J:\082018-os-Sc-Wa\sc4-D.raw""	SpectrumID: ""5255""	scans: ""11856"""
GANGAPGIAGAPGFPGAR,6|Oxidation|12|Oxidation|15|Oxidation,"File: ""J:\082018-os-Sc-Wa\sc4-D.raw""	SpectrumID: ""12396""	scans: ""19772"""
GEAGAQGPPGPAGPAGER,6|Deamidated|9|Oxidation,"File: ""J:\082018-os-Sc-Wa\sc4-D.raw""	SpectrumID: ""6661""	scans: ""13508"""
GDAGPPGPAGPTGPPGPIG,6|Oxidation|15|Oxidation,"File: ""J:\082018-os-Sc-Wa\sc4-D.raw""	SpectrumID: ""17337""	scans: ""25110"""
GPAGAPGTPGPQGIAGQR,6|Oxidation|17|Deamidated,"File: ""J:\082018-os-Sc-Wa\sc4-D.raw""	SpectrumID: ""9857""	scans: ""17017"""
GFPGLPGPSGEPGKQGP,3|Oxidation|6|Oxidation|15|Deamidated,"File: ""J:\082018-os-Sc-Wa\sc4-D.raw""	SpectrumID: ""17395""	scans: ""25172"""
PPGAPGAPGAPGPVGPAGK,2|Oxidation|5|Oxidation|8|Oxidation|11|Oxidation,"File: ""J:\082018-os-Sc-Wa\sc4-D.raw""	SpectrumID: ""6770""	scans: ""13632"""
GFSGLDGAKGDAGPAGPK,14|Oxidation,"File: ""J:\082018-os-Sc-Wa\sc4-D.raw""	SpectrumID: ""9428""	scans: ""16543"""
NGDDGEAGKPGRPGER,1|Deamidated|13|Oxidation,"File: ""J:\082018-os-Sc-Wa\sc4-D.raw""	SpectrumID: ""1793""	scans: ""7610"""
GEQGVPGDLGAPGPSGAR,14|Oxidation,"File: ""J:\082018-os-Sc-Wa\sc4-D.raw""	SpectrumID: ""11333""	scans: ""18629"""
GSPGEAGRPGEAGLPGAK,9|Oxidation|15|Oxidation,"File: ""J:\082018-os-Sc-Wa\sc4-D.raw""	SpectrumID: ""4361""	scans: ""10799"""
GPPGAPGAPGAPGPVGPAGK,3|Oxidation|9|Oxidation,"File: ""J:\082018-os-Sc-Wa\sc4-D.raw""	SpectrumID: ""9756""	scans: ""16903"""
PPGEPGEPGASGPMGPR,2|Oxidation|5|Oxidation|8|Oxidation|14|Oxidation,"File: ""J:\082018-os-Sc-Wa\sc4-D.raw""	SpectrumID: ""4563""	scans: ""11043"""
TGPPGPAGQDGRPGPPGP,4|Oxidation|9|Deamidated|13|Oxidation|18|Oxidation,"File: ""J:\082018-os-Sc-Wa\sc4-D.raw""	SpectrumID: ""7205""	scans: ""14110"""
GFPGADGVAGPKGPAGER,3|Oxidation|11|Oxidation,"File: ""J:\082018-os-Sc-Wa\sc4-D.raw""	SpectrumID: ""9223""	scans: ""16312"""
PGPTGPAGPPGFPGAVGAK,1|Oxidation|10|Oxidation|13|Oxidation,"File: ""J:\082018-os-Sc-Wa\sc4-D.raw""	SpectrumID: ""13614""	scans: ""21106"""
DGEAGAQGPPGPAGPAGER,,"File: ""J:\082018-os-Sc-Wa\sc4-D.raw""	SpectrumID: ""8972""	scans: ""16032"""
GPPGPMGPPGLAGPPGESG,3|Oxidation|6|Oxidation|9|Oxidation|15|Oxidation,"File: ""J:\082018-os-Sc-Wa\sc4-D.raw""	SpectrumID: ""15452""	scans: ""23079"""
PGSPGEQGPSGASGPAGPR,1|Oxidation|4|Oxidation|7|Deamidated,"File: ""J:\082018-os-Sc-Wa\sc4-D.raw""	SpectrumID: ""5504""	scans: ""12141"""
EPGSPGENGAPGQMGPR,2|Oxidation|5|Oxidation|8|Deamidated|11|Oxidation|13|Deamidated|14|Oxidation,"File: ""J:\082018-os-Sc-Wa\sc4-D.raw""	SpectrumID: ""3407""	scans: ""9698"""
GAPGDRGEPGPPGPAGFAG,3|Oxidation|9|Oxidation|12|Oxidation,"File: ""J:\082018-os-Sc-Wa\sc4-D.raw""	SpectrumID: ""11102""	scans: ""18382"""
AGPPGAPGAPGAPGPVGPAGK,4|Oxidation|7|Oxidation|10|Oxidation,"File: ""J:\082018-os-Sc-Wa\sc4-D.raw""	SpectrumID: ""9051""	scans: ""16129"""
GSEGPQGVRGEPGPPGPAG,6|Deamidated|12|Oxidation|15|Oxidation,"File: ""J:\082018-os-Sc-Wa\sc4-D.raw""	SpectrumID: ""7915""	scans: ""14888"""
TGDAGPVGPPGPPGPPGPPG,10|Oxidation|13|Oxidation|16|Oxidation|19|Oxidation,"File: ""J:\082018-os-Sc-Wa\sc4-D.raw""	SpectrumID: ""13659""	scans: ""21154"""
DGEAGAQGPPGPAGPAGERG,,"File: ""J:\082018-os-Sc-Wa\sc4-D.raw""	SpectrumID: ""8975""	scans: ""16035"""
PGEQGVPGDLGAPGPSGAR,1|Oxidation|15|Oxidation,"File: ""J:\082018-os-Sc-Wa\sc4-D.raw""	SpectrumID: ""11582""	scans: ""18895"""
GFPGLPGPSGEPGKQGPSG,3|Oxidation|6|Oxidation|15|Deamidated,"File: ""J:\082018-os-Sc-Wa\sc4-D.raw""	SpectrumID: ""16578""	scans: ""24291"""
KNGDDGEAGKPGRPGER,2|Deamidated|14|Oxidation,"File: ""J:\082018-os-Sc-Wa\sc4-D.raw""	SpectrumID: ""541""	scans: ""5552"""
GEPGSPGENGAPGQMGPR,3|Oxidation|6|Oxidation|12|Oxidation|15|Oxidation,"File: ""J:\082018-os-Sc-Wa\sc4-D.raw""	SpectrumID: ""2236""	scans: ""8283"""
GEPGPPGPAGAAGPAGNPGAD,5|Oxidation|6|Oxidation|17|Deamidated|18|Oxidation,"File: ""J:\082018-os-Sc-Wa\sc4-D.raw""	SpectrumID: ""11207""	scans: ""18495"""
GFPGERGVQGPPGPAGPR,3|Oxidation|9|Deamidated|12|Oxidation,"File: ""J:\082018-os-Sc-Wa\sc4-D.raw""	SpectrumID: ""12172""	scans: ""19526"""
PPGPMGPPGLAGPPGESGR,2|Oxidation|5|Oxidation|14|Oxidation,"File: ""J:\082018-os-Sc-Wa\sc4-D.raw""	SpectrumID: ""11958""	scans: ""19296"""
GLTGPIGPPGPAGAPGDKGE,9|Oxidation|15|Oxidation,"File: ""J:\082018-os-Sc-Wa\sc4-D.raw""	SpectrumID: ""15050""	scans: ""22650"""
PPGSPGEQGPSGASGPAGPR,2|Oxidation|5|Oxidation|8|Deamidated,"File: ""J:\082018-os-Sc-Wa\sc4-D.raw""	SpectrumID: ""6010""	scans: ""12769"""
GPAGPQGPRGDKGETGEQG,6|Deamidated|18|Deamidated,"File: ""J:\082018-os-Sc-Wa\sc4-D.raw""	SpectrumID: ""3347""	scans: ""9631"""
GNDGATGAAGPPGPTGPAGPPG,2|Deamidated|12|Oxidation|21|Oxidation,"File: ""J:\082018-os-Sc-Wa\sc4-D.raw""	SpectrumID: ""12559""	scans: ""19946"""
GSEGPQGVRGEPGPPGPAGA,6|Deamidated|12|Oxidation|15|Oxidation,"File: ""J:\082018-os-Sc-Wa\sc4-D.raw""	SpectrumID: ""8493""	scans: ""15509"""
GPPGPMGPPGLAGPPGESGR,6|Oxidation|15|Oxidation,"File: ""J:\082018-os-Sc-Wa\sc4-D.raw""	SpectrumID: ""13071""	scans: ""20492"""
GEPGSPGENGAPGQMGPRG,3|Oxidation|6|Oxidation|9|Deamidated|12|Oxidation|14|Deamidated|15|Oxidation,"File: ""J:\082018-os-Sc-Wa\sc4-D.raw""	SpectrumID: ""3593""	scans: ""9919"""
GVPGPPGAVGPAGKDGEAGAQ,3|Oxidation|6|Oxidation|21|Deamidated,"File: ""J:\082018-os-Sc-Wa\sc4-D.raw""	SpectrumID: ""9660""	scans: ""16795"""
GANGAPGNDGAKGDAGAPGAPG,3|Deamidated|6|Oxidation|8|Deamidated|18|Oxidation|21|Oxidation,"File: ""J:\082018-os-Sc-Wa\sc4-D.raw""	SpectrumID: ""3043""	scans: ""9294"""
TGPPGPAGQDGRPGPPGPPG,4|Oxidation|9|Deamidated|13|Oxidation|16|Oxidation|19|Oxidation,"File: ""J:\082018-os-Sc-Wa\sc4-D.raw""	SpectrumID: ""6524""	scans: ""13356"""
GPPGSPGEQGPSGASGPAGPR,6|Oxidation|9|Deamidated,"File: ""J:\082018-os-Sc-Wa\sc4-D.raw""	SpectrumID: ""7160""	scans: ""14062"""
GPPGPTGPAGPPGFPGAVGAK,3|Oxidation|12|Oxidation|15|Oxidation,"File: ""J:\082018-os-Sc-Wa\sc4-D.raw""	SpectrumID: ""14098""	scans: ""21628"""
GPPGPAGFAGPPGADGQPGAK,3|Oxidation|12|Oxidation|17|Deamidated,"File: ""J:\082018-os-Sc-Wa\sc4-D.raw""	SpectrumID: ""13034""	scans: ""20452"""
QGPPGEPGEPGASGPMGPR,4|Oxidation|7|Oxidation|10|Oxidation|16|Oxidation,"File: ""J:\082018-os-Sc-Wa\sc4-D.raw""	SpectrumID: ""5341""	scans: ""11960"""
TGDAGPVGPPGPPGPPGPPGP,10|Oxidation|13|Oxidation|16|Oxidation|19|Oxidation,"File: ""J:\082018-os-Sc-Wa\sc4-D.raw""	SpectrumID: ""16024""	scans: ""23697"""
PAGPPGAPGAPGAPGPVGPAGK,5|Oxidation|8|Oxidation|11|Oxidation|14|Oxidation,"File: ""J:\082018-os-Sc-Wa\sc4-D.raw""	SpectrumID: ""8336""	scans: ""15342"""
GQAGVMGFPGPKGAAGEPGK,2|Deamidated|6|Oxidation|9|Oxidation|11|Oxidation|18|Oxidation,"File: ""J:\082018-os-Sc-Wa\sc4-D.raw""	SpectrumID: ""7776""	scans: ""14739"""
GPAGPPGAPGAPGAPGPVGPAGK,6|Oxidation|9|Oxidation|17|Oxidation,"File: ""J:\082018-os-Sc-Wa\sc4-D.raw""	SpectrumID: ""9690""	scans: ""16827"""
TGDAGPVGPPGPPGPPGPPGPP,10|Oxidation,"File: ""J:\082018-os-Sc-Wa\sc4-D.raw""	SpectrumID: ""21652""	scans: ""29782"""
KGEPGSPGENGAPGQMGPR,4|Oxidation|7|Oxidation|10|Deamidated|13|Oxidation|15|Deamidated|16|Oxidation,"File: ""J:\082018-os-Sc-Wa\sc4-D.raw""	SpectrumID: ""2062""	scans: ""8018"""
AGPPGPTGPAGPPGFPGAVGAK,4|Oxidation|13|Oxidation,"File: ""J:\082018-os-Sc-Wa\sc4-D.raw""	SpectrumID: ""16274""	scans: ""23964"""
GKDGEAGAQGPPGPAGPAGER,9|Deamidated|12|Oxidation,"File: ""J:\082018-os-Sc-Wa\sc4-D.raw""	SpectrumID: ""5260""	scans: ""11861"""
DGEAGAQGPPGPAGPAGERGE,7|Deamidated|10|Oxidation,"File: ""J:\082018-os-Sc-Wa\sc4-D.raw""	SpectrumID: ""8801""	scans: ""15838"""
TGPPGPAGQDGRPGPPGPPGA,4|Oxidation|9|Deamidated|13|Oxidation|16|Oxidation|19|Oxidation,"File: ""J:\082018-os-Sc-Wa\sc4-D.raw""	SpectrumID: ""7081""	scans: ""13977"""
GPAGPQGPRGDKGETGEQGD,6|Deamidated|18|Deamidated,"File: ""J:\082018-os-Sc-Wa\sc4-D.raw""	SpectrumID: ""3432""	scans: ""9727"""
GAPGDRGEPGPPGPAGFAGPP,3|Oxidation|9|Oxidation|12|Oxidation|21|Oxidation,"File: ""J:\082018-os-Sc-Wa\sc4-D.raw""	SpectrumID: ""12589""	scans: ""19978"""
GNDGATGAAGPPGPTGPAGPPGF,2|Deamidated|14|Oxidation|21|Oxidation,"File: ""J:\082018-os-Sc-Wa\sc4-D.raw""	SpectrumID: ""22143""	scans: ""30312"""
GKPGEQGVPGDLGAPGPSGAR,3|Oxidation|6|Deamidated|9|Oxidation|17|Oxidation,"File: ""J:\082018-os-Sc-Wa\sc4-D.raw""	SpectrumID: ""7166""	scans: ""14068"""
PGPPGSPGEQGPSGASGPAGPR,1|Oxidation|4|Oxidation|7|Oxidation|10|Deamidated,"File: ""J:\082018-os-Sc-Wa\sc4-D.raw""	SpectrumID: ""6830""	scans: ""13697"""
AAGPPGPTGPAGPPGFPGAVGAK,5|Oxidation|14|Oxidation|17|Oxidation,"File: ""J:\082018-os-Sc-Wa\sc4-D.raw""	SpectrumID: ""14615""	scans: ""22184"""
GAPGDRGEPGPPGPAGFAGPPG,3|Oxidation|9|Oxidation|12|Oxidation|21|Oxidation,"File: ""J:\082018-os-Sc-Wa\sc4-D.raw""	SpectrumID: ""12127""	scans: ""19476"""
FQGPPGEPGEPGASGPMGPR,2|Deamidated|5|Oxidation|8|Oxidation|11|Oxidation|17|Oxidation,"File: ""J:\082018-os-Sc-Wa\sc4-D.raw""	SpectrumID: ""9424""	scans: ""16539"""
TGDAGPVGPPGPPGPPGPPGPPS,10|Oxidation|13|Oxidation|16|Oxidation,"File: ""J:\082018-os-Sc-Wa\sc4-D.raw""	SpectrumID: ""18009""	scans: ""25827"""
AGKPGEQGVPGDLGAPGPSGAR,4|Oxidation|7|Deamidated|16|Oxidation,"File: ""J:\082018-os-Sc-Wa\sc4-D.raw""	SpectrumID: ""8799""	scans: ""15836"""
DGEAGAQGPPGPAGPAGERGEQ,7|Deamidated|10|Oxidation|22|Deamidated,"File: ""J:\082018-os-Sc-Wa\sc4-D.raw""	SpectrumID: ""9133""	scans: ""16216"""
GAAGPPGPTGPAGPPGFPGAVGAK,6|Oxidation|15|Oxidation|18|Oxidation,"File: ""J:\082018-os-Sc-Wa\sc4-D.raw""	SpectrumID: ""14803""	scans: ""22385"""
GPPGPMGPPGLAGPPGESGREG,3|Oxidation|6|Oxidation|9|Oxidation|15|Oxidation,"File: ""J:\082018-os-Sc-Wa\sc4-D.raw""	SpectrumID: ""11566""	scans: ""18878"""
GFQGPPGEPGEPGASGPMGPR,6|Oxidation|9|Oxidation|12|Oxidation|18|Oxidation,"File: ""J:\082018-os-Sc-Wa\sc4-D.raw""	SpectrumID: ""9513""	scans: ""16638"""
AGAPGAPGSQGAPGLQGMPGER,4|Oxidation|7|Oxidation|10|Deamidated|13|Oxidation|18|Oxidation|19|Oxidation,"File: ""J:\082018-os-Sc-Wa\sc4-D.raw""	SpectrumID: ""7023""	scans: ""13915"""
GAPGDRGEPGPPGPAGFAGPPGA,3|Oxidation|9|Oxidation|12|Oxidation|21|Oxidation,"File: ""J:\082018-os-Sc-Wa\sc4-D.raw""	SpectrumID: ""13428""	scans: ""20900"""
SPGADGPAGAPGTPGPQGIAGQR,2|Oxidation|11|Oxidation|17|Deamidated|22|Deamidated,"File: ""J:\082018-os-Sc-Wa\sc4-D.raw""	SpectrumID: ""12043""	scans: ""19386"""
TGPPGPAGQDGRPGPPGPPGAR,4|Oxidation|13|Oxidation|16|Oxidation|19|Oxidation,"File: ""J:\082018-os-Sc-Wa\sc4-D.raw""	SpectrumID: ""4999""	scans: ""11540"""
PPGPPGSPGEQGPSGASGPAGPR,2|Oxidation|5|Oxidation|8|Oxidation|11|Deamidated,"File: ""J:\082018-os-Sc-Wa\sc4-D.raw""	SpectrumID: ""7434""	scans: ""14372"""
TGDAGPVGPPGPPGPPGPPGPPSG,10|Oxidation|13|Oxidation|16|Oxidation,"File: ""J:\082018-os-Sc-Wa\sc4-D.raw""	SpectrumID: ""17664""	scans: ""25459"""
DGEAGAQGPPGPAGPAGERGEQG,7|Deamidated|10|Oxidation|22|Deamidated,"File: ""J:\082018-os-Sc-Wa\sc4-D.raw""	SpectrumID: ""9379""	scans: ""16488"""
GSPGADGPAGAPGTPGPQGIAGQR,12|Oxidation,"File: ""J:\082018-os-Sc-Wa\sc4-D.raw""	SpectrumID: ""11387""	scans: ""18687"""
GPPGPPGSPGEQGPSGASGPAGPR,3|Oxidation|6|Oxidation|12|Deamidated,"File: ""J:\082018-os-Sc-Wa\sc4-D.raw""	SpectrumID: ""8681""	scans: ""15710"""
GSEGPQGVRGEPGPPGPAGAAGPA,6|Deamidated|12|Oxidation|15|Oxidation,"File: ""J:\082018-os-Sc-Wa\sc4-D.raw""	SpectrumID: ""10168""	scans: ""17368"""
GNDGATGAAGPPGPTGPAGPPGFPG,2|Deamidated|12|Oxidation|21|Oxidation|24|Oxidation,"File: ""J:\082018-os-Sc-Wa\sc4-D.raw""	SpectrumID: ""20232""	scans: ""28246"""
TGAAGPPGPTGPAGPPGFPGAVGAK,7|Oxidation|16|Oxidation|19|Oxidation,"File: ""J:\082018-os-Sc-Wa\sc4-D.raw""	SpectrumID: ""14820""	scans: ""22403"""
GEPGPPGPAGFAGPPGADGQPGAK,3|Oxidation|6|Oxidation|15|Oxidation|20|Deamidated,"File: ""J:\082018-os-Sc-Wa\sc4-D.raw""	SpectrumID: ""13773""	scans: ""21282"""
TGDAGPVGPPGPPGPPGPPGPPSGG,10|Oxidation|13|Oxidation|16|Oxidation|19|Oxidation,"File: ""J:\082018-os-Sc-Wa\sc4-D.raw""	SpectrumID: ""16100""	scans: ""23779"""
GRTGDAGPVGPPGPPGPPGPPGPP,12|Oxidation|15|Oxidation|18|Oxidation|21|Oxidation,"File: ""J:\082018-os-Sc-Wa\sc4-D.raw""	SpectrumID: ""12338""	scans: ""19710"""
EAGKPGEQGVPGDLGAPGPSGAR,5|Oxidation|8|Deamidated|11|Oxidation|17|Oxidation,"File: ""J:\082018-os-Sc-Wa\sc4-D.raw""	SpectrumID: ""7764""	scans: ""14726"""
DAGAPGAPGSQGAPGLQGMPGER,5|Oxidation|8|Oxidation|11|Deamidated|14|Oxidation|17|Deamidated|19|Oxidation|20|Oxidation,"File: ""J:\082018-os-Sc-Wa\sc4-D.raw""	SpectrumID: ""9245""	scans: ""16335"""
GSEGPQGVRGEPGPPGPAGAAGPAG,6|Deamidated|12|Oxidation|15|Oxidation,"File: ""J:\082018-os-Sc-Wa\sc4-D.raw""	SpectrumID: ""10119""	scans: ""17307"""
GSPGADGPAGAPGTPGPQGIAGQRG,3|Oxidation|12|Oxidation|18|Deamidated|23|Deamidated,"File: ""J:\082018-os-Sc-Wa\sc4-D.raw""	SpectrumID: ""11899""	scans: ""19233"""
GDAGAPGAPGSQGAPGLQGMPGER,6|Oxidation|9|Oxidation|18|Deamidated|21|Oxidation,"File: ""J:\082018-os-Sc-Wa\sc4-D.raw""	SpectrumID: ""7909""	scans: ""14881"""
GEAGKPGEQGVPGDLGAPGPSGAR,6|Oxidation|9|Deamidated|20|Oxidation,"File: ""J:\082018-os-Sc-Wa\sc4-D.raw""	SpectrumID: ""9137""	scans: ""16220"""
QGPPGPPGSPGEQGPSGASGPAGPR,1|Deamidated|7|Oxidation|13|Deamidated,"File: ""J:\082018-os-Sc-Wa\sc4-D.raw""	SpectrumID: ""14116""	scans: ""21647"""
DGEAGAQGPPGPAGPAGERGEQGPA,7|Deamidated|22|Deamidated,"File: ""J:\082018-os-Sc-Wa\sc4-D.raw""	SpectrumID: ""12300""	scans: ""19669"""
GRTGDAGPVGPPGPPGPPGPPGPPS,12|Oxidation|15|Oxidation|18|Oxidation|21|Oxidation,"File: ""J:\082018-os-Sc-Wa\sc4-D.raw""	SpectrumID: ""11765""	scans: ""19090"""
GATGAAGPPGPTGPAGPPGFPGAVGAK,9|Oxidation|18|Oxidation|21|Oxidation,"File: ""J:\082018-os-Sc-Wa\sc4-D.raw""	SpectrumID: ""15032""	scans: ""22631"""
PQGFQGPPGEPGEPGASGPMGPR,2|Deamidated|5|Deamidated|8|Oxidation|11|Oxidation|14|Oxidation|20|Oxidation,"File: ""J:\082018-os-Sc-Wa\sc4-D.raw""	SpectrumID: ""11777""	scans: ""19103"""
GDAGAPGAPGSQGAPGLQGMPGERG,6|Oxidation|9|Oxidation|12|Deamidated|15|Oxidation|18|Deamidated|20|Oxidation|21|Oxidation,"File: ""J:\082018-os-Sc-Wa\sc4-D.raw""	SpectrumID: ""8170""	scans: ""15163"""
GSEGPQGVRGEPGPPGPAGAAGPAGN,6|Deamidated|12|Oxidation|15|Oxidation|26|Deamidated,"File: ""J:\082018-os-Sc-Wa\sc4-D.raw""	SpectrumID: ""10494""	scans: ""17724"""
TGDAGPVGPPGPPGPPGPPGPPSGGF,10|Oxidation|13|Oxidation|16|Oxidation|19|Oxidation,"File: ""J:\082018-os-Sc-Wa\sc4-D.raw""	SpectrumID: ""22312""	scans: ""30495"""
DGEAGAQGPPGPAGPAGERGEQGPAG,22|Deamidated,"File: ""J:\082018-os-Sc-Wa\sc4-D.raw""	SpectrumID: ""11610""	scans: ""18925"""
RGEPGPPGPAGFAGPPGADGQPGAK,4|Oxidation|7|Oxidation|16|Oxidation|21|Deamidated,"File: ""J:\082018-os-Sc-Wa\sc4-D.raw""	SpectrumID: ""10307""	scans: ""17522"""
GRTGDAGPVGPPGPPGPPGPPGPPSG,12|Oxidation|15|Oxidation|18|Oxidation|21|Oxidation,"File: ""J:\082018-os-Sc-Wa\sc4-D.raw""	SpectrumID: ""11704""	scans: ""19025"""
GPQGFQGPPGEPGEPGASGPMGPR,3|Deamidated|6|Deamidated|8|Oxidation|12|Oxidation|15|Oxidation|21|Oxidation,"File: ""J:\082018-os-Sc-Wa\sc4-D.raw""	SpectrumID: ""12110""	scans: ""19458"""
LQGPPGPPGSPGEQGPSGASGPAGPR,2|Deamidated|8|Oxidation|11|Oxidation|14|Deamidated,"File: ""J:\082018-os-Sc-Wa\sc4-D.raw""	SpectrumID: ""11809""	scans: ""19137"""
GRTGDAGPVGPPGPPGPPGPPGPPSGG,12|Oxidation|15|Oxidation|18|Oxidation|21|Oxidation,"File: ""J:\082018-os-Sc-Wa\sc4-D.raw""	SpectrumID: ""11606""	scans: ""18920"""
GEQGPAGSPGFQGLPGPAGPPGEAGK,9|Oxidation|12|Deamidated|15|Oxidation|21|Oxidation,"File: ""J:\082018-os-Sc-Wa\sc4-D.raw""	SpectrumID: ""15844""	scans: ""23505"""
DGATGAAGPPGPTGPAGPPGFPGAVGAK,10|Oxidation|19|Oxidation|22|Oxidation,"File: ""J:\082018-os-Sc-Wa\sc4-D.raw""	SpectrumID: ""17499""	scans: ""25283"""
DRGEPGPPGPAGFAGPPGADGQPGAK,5|Oxidation|7|Oxidation|17|Oxidation|22|Deamidated,"File: ""J:\082018-os-Sc-Wa\sc4-D.raw""	SpectrumID: ""13158""	scans: ""20585"""
GLQGPPGPPGSPGEQGPSGASGPAGPR,6|Oxidation|9|Oxidation|12|Oxidation|15|Deamidated,"File: ""J:\082018-os-Sc-Wa\sc4-D.raw""	SpectrumID: ""10493""	scans: ""17723"""
GDRGEPGPPGPAGFAGPPGADGQPGAK,6|Oxidation|9|Oxidation|18|Oxidation|23|Deamidated,"File: ""J:\082018-os-Sc-Wa\sc4-D.raw""	SpectrumID: ""10898""	scans: ""18161"""
GPPGEAGKPGEQGVPGDLGAPGPSGAR,3|Oxidation|9|Oxidation|12|Deamidated|15|Oxidation|23|Oxidation,"File: ""J:\082018-os-Sc-Wa\sc4-D.raw""	SpectrumID: ""8156""	scans: ""15148"""
SGLQGPPGPPGSPGEQGPSGASGPAGPR,4|Deamidated|7|Oxidation|10|Oxidation|13|Oxidation|16|Deamidated,"File: ""J:\082018-os-Sc-Wa\sc4-D.raw""	SpectrumID: ""11654""	scans: ""18971"""
GDAGPAGPKGEPGSPGENGAPGQMGPR,8|Oxidation|12|Oxidation|15|Oxidation|21|Oxidation|23|Deamidated|24|Oxidation,"File: ""J:\082018-os-Sc-Wa\sc4-D.raw""	SpectrumID: ""4129""	scans: ""10539"""
GNDGATGAAGPPGPTGPAGPPGFPGAVGAK,12|Oxidation|21|Oxidation,"File: ""J:\082018-os-Sc-Wa\sc4-D.raw""	SpectrumID: ""17634""	scans: ""25427"""
GEQGPAGSPGFQGLPGPAGPPGEAGKPG,3|Deamidated|9|Oxidation|12|Deamidated|15|Oxidation|20|Oxidation|27|Oxidation,"File: ""J:\082018-os-Sc-Wa\sc4-D.raw""	SpectrumID: ""16066""	scans: ""23741"""
TGDAGPVGPPGPPGPPGPPGPPSGGFDF,10|Oxidation|13|Oxidation|16|Oxidation|19|Oxidation,"File: ""J:\082018-os-Sc-Wa\sc4-D.raw""	SpectrumID: ""28638""	scans: ""37592"""
DGEAGAQGPPGPAGPAGERGEQGPAGSPG,7|Deamidated|10|Oxidation|22|Deamidated|28|Oxidation,"File: ""J:\082018-os-Sc-Wa\sc4-D.raw""	SpectrumID: ""10565""	scans: ""17801"""
GAPGPQGFQGPPGEPGEPGASGPMGPR,3|Oxidation|6|Deamidated|9|Deamidated|12|Oxidation|15|Oxidation|18|Oxidation|24|Oxidation,"File: ""J:\082018-os-Sc-Wa\sc4-D.raw""	SpectrumID: ""12819""	scans: ""20223"""
GSEGPQGVRGEPGPPGPAGAAGPAGNPGAD,6|Deamidated|12|Oxidation|15|Oxidation|26|Deamidated|27|Oxidation,"File: ""J:\082018-os-Sc-Wa\sc4-D.raw""	SpectrumID: ""11072""	scans: ""18350"""
APGDRGEPGPPGPAGFAGPPGADGQPGAK,2|Oxidation|8|Oxidation|10|Oxidation|11|Oxidation|20|Oxidation|25|Deamidated|26|Oxidation,"File: ""J:\082018-os-Sc-Wa\sc4-D.raw""	SpectrumID: ""9791""	scans: ""16940"""
GFSGLQGPPGPPGSPGEQGPSGASGPAGPR,6|Deamidated|9|Oxidation|12|Oxidation|18|Deamidated,"File: ""J:\082018-os-Sc-Wa\sc4-D.raw""	SpectrumID: ""17062""	scans: ""24813"""
GAPGDRGEPGPPGPAGFAGPPGADGQPGAK,3|Oxidation|9|Oxidation|12|Oxidation|21|Oxidation,"File: ""J:\082018-os-Sc-Wa\sc4-D.raw""	SpectrumID: ""10352""	scans: ""17570"""
GPPGAPGPQGFQGPPGEPGEPGASGPMGPR,2|Oxidation|6|Oxidation|9|Deamidated|12|Deamidated|18|Oxidation|21|Oxidation|27|Oxidation,"File: ""J:\082018-os-Sc-Wa\sc4-D.raw""	SpectrumID: ""14441""	scans: ""21994"""
RGFSGLQGPPGPPGSPGEQGPSGASGPAGPR,7|Deamidated|10|Oxidation|13|Oxidation|16|Oxidation|19|Deamidated,"File: ""J:\082018-os-Sc-Wa\sc4-D.raw""	SpectrumID: ""12807""	scans: ""20210"""
GVPGPPGAVGPAGKDGEAGAQGPPGPAGPAGER,3|Oxidation|6|Oxidation,"File: ""J:\082018-os-Sc-Wa\sc4-D.raw""	SpectrumID: ""11121""	scans: ""18403"""
GEPGPPGPAGFAGPPGADGQPGAKGEPGDAGAK,3|Oxidation|6|Oxidation|15|Oxidation|20|Deamidated|27|Oxidation,"File: ""J:\082018-os-Sc-Wa\sc4-D.raw""	SpectrumID: ""11004""	scans: ""18275"""
GPPGPPGKNGDDGEAGKPGRPGERGPPGPQGAR,2|Oxidation|6|Oxidation|9|Deamidated|18|Oxidation|21|Oxidation|29|Oxidation|30|Deamidated,"File: ""J:\082018-os-Sc-Wa\sc4-D.raw""	SpectrumID: ""2071""	scans: ""8027"""
GVPGPPGAVGPAGKDGEAGAQGPPGPAGPAGERGEQGPAG,11|Oxidation|21|Deamidated|23|Oxidation|24|Oxidation|36|Deamidated,"File: ""J:\082018-os-Sc-Wa\sc4-D.raw""	SpectrumID: ""12083""	scans: ""19429"""
GAPGDRGEPGPPGPAGFAGPPGADGQPGAKGEPGDAGAK,3|Oxidation|9|Oxidation|12|Oxidation|21|Oxidation|26|Deamidated|33|Oxidation,"File: ""J:\082018-os-Sc-Wa\sc4-D.raw""	SpectrumID: ""9180""	scans: ""16266"""
GSAGPPGATGF,6|Oxidation,"File: ""J:\082018-os-Sc-Wa\sc4-D.raw""	SpectrumID: ""13730""	scans: ""21236"""
GPPGATGFPGAAGR,3|Oxidation|9|Oxidation,"File: ""J:\082018-os-Sc-Wa\sc4-D.raw""	SpectrumID: ""8335""	scans: ""15341"""
AGPPGATGFPGAAGR,4|Oxidation|10|Oxidation,"File: ""J:\082018-os-Sc-Wa\sc4-D.raw""	SpectrumID: ""9158""	scans: ""16243"""
SAGPPGATGFPGAAGR,5|Oxidation|11|Oxidation,"File: ""J:\082018-os-Sc-Wa\sc4-D.raw""	SpectrumID: ""9313""	scans: ""16408"""
GSAGPPGATGFPGAAGR,6|Oxidation|12|Oxidation,"File: ""J:\082018-os-Sc-Wa\sc4-D.raw""	SpectrumID: ""9019""	scans: ""16091"""
GVQGPPGPAGEEGK,3|Deamidated|6|Oxidation,"File: ""J:\082018-os-Sc-Wa\sc4-D.raw""	SpectrumID: ""14003""	scans: ""21527"""
GSEGPQGVRGEPGPPGPAGAAGPAGNPGADGQPGGK,6|Deamidated|12|Oxidation|15|Oxidation|26|Deamidated|27|Oxidation|33|Oxidation,"File: ""J:\082018-os-Sc-Wa\sc4-D.raw""	SpectrumID: ""9458""	scans: ""16575"""
~GPPGPAGPR,,"File: ""J:\082018-os-Sc-Wa\sc4-D.raw""	SpectrumID: ""2853""	scans: ""9066"""
XP_001929407.6 LOW QUALITY PROTEIN: collagen alpha-1(XI) chain [Sus scrofa]
GPPGPPGK,3|Oxidation|6|Oxidation,"File: ""J:\082018-os-Sc-Wa\sc4-D.raw""	SpectrumID: ""204""	scans: ""3719"""
GPPGPMGPPGL,3|Oxidation|6|Oxidation,"File: ""J:\082018-os-Sc-Wa\sc4-D.raw""	SpectrumID: ""16845""	scans: ""24578"""
NP_001014971.1 collagen alpha-1(V) chain precursor [Sus scrofa]
GPPGPPGK,3|Oxidation|6|Oxidation,"File: ""J:\082018-os-Sc-Wa\sc4-D.raw""	SpectrumID: ""204""	scans: ""3719"""
GPPGPMGPPGL,3|Oxidation|6|Oxidation,"File: ""J:\082018-os-Sc-Wa\sc4-D.raw""	SpectrumID: ""16845""	scans: ""24578"""
TGPIGPQGAPGKPGPDGLR,7|Deamidated|10|Oxidation|13|Oxidation,"File: ""J:\082018-os-Sc-Wa\sc4-D.raw""	SpectrumID: ""8781""	scans: ""15816"""
Taxonomic match: Rangifer tarandus platyrhynchus Average Score= [0.5090937]
Containing these species:Rangifer tarandus platyrhynchus
CAI9163211.1 unnamed protein product (Collagen alpha-1(I)) [Rangifer tarandus platyrhynchus]
AAGLPGPK,5|Oxidation,"File: ""J:\082018-os-Sc-Wa\sc4-D.raw""	SpectrumID: ""4531""	scans: ""11001"""
GPPGPPGK,3|Oxidation|6|Oxidation,"File: ""J:\082018-os-Sc-Wa\sc4-D.raw""	SpectrumID: ""204""	scans: ""3719"""
FPGAVGAK,2|Oxidation,"File: ""J:\082018-os-Sc-Wa\sc4-D.raw""	SpectrumID: ""6121""	scans: ""12893"""
GDAGPAGPK,,"File: ""J:\082018-os-Sc-Wa\sc4-D.raw""	SpectrumID: ""2047""	scans: ""8002"""
PGAVGPAGK,1|Oxidation,"File: ""J:\082018-os-Sc-Wa\sc4-D.raw""	SpectrumID: ""7422""	scans: ""14359"""
GAAGLPGPK,6|Oxidation,"File: ""J:\082018-os-Sc-Wa\sc4-D.raw""	SpectrumID: ""5431""	scans: ""12061"""
GPIGPVGAR,,"File: ""J:\082018-os-Sc-Wa\sc4-D.raw""	SpectrumID: ""8221""	scans: ""15218"""
GPAGPQGPR,,"File: ""J:\082018-os-Sc-Wa\sc4-D.raw""	SpectrumID: ""2019""	scans: ""7972"""
GFSGLDGAK,,"File: ""J:\082018-os-Sc-Wa\sc4-D.raw""	SpectrumID: ""9369""	scans: ""16476"""
VMGFPGPK,2|Oxidation|5|Oxidation,"File: ""J:\082018-os-Sc-Wa\sc4-D.raw""	SpectrumID: ""7918""	scans: ""14891"""
PPGAVGPAGK,2|Oxidation,"File: ""J:\082018-os-Sc-Wa\sc4-D.raw""	SpectrumID: ""7364""	scans: ""14291"""
~APGPVGPAGK,2|Oxidation,"File: ""J:\082018-os-Sc-Wa\sc4-D.raw""	SpectrumID: ""7364""	scans: ""14291"""
PGADGVAGPK,1|Oxidation,"File: ""J:\082018-os-Sc-Wa\sc4-D.raw""	SpectrumID: ""10258""	scans: ""17470"""
GSEGPQGVR,,"File: ""J:\082018-os-Sc-Wa\sc4-D.raw""	SpectrumID: ""2004""	scans: ""7956"""
LGAPGPSGAR,4|Oxidation,"File: ""J:\082018-os-Sc-Wa\sc4-D.raw""	SpectrumID: ""3335""	scans: ""9619"""
GVMGFPGPK,3|Oxidation|6|Oxidation,"File: ""J:\082018-os-Sc-Wa\sc4-D.raw""	SpectrumID: ""8665""	scans: ""15693"""
GPPGAVGPAGK,3|Oxidation,"File: ""J:\082018-os-Sc-Wa\sc4-D.raw""	SpectrumID: ""3205""	scans: ""9478"""
~GAPGPVGPAGK,3|Oxidation,"File: ""J:\082018-os-Sc-Wa\sc4-D.raw""	SpectrumID: ""3205""	scans: ""9478"""
IGNVGAPGPK,3|Deamidated|7|Oxidation,"File: ""J:\082018-os-Sc-Wa\sc4-D.raw""	SpectrumID: ""5658""	scans: ""12327"""
PGFPGAVGAK,1|Oxidation|4|Oxidation,"File: ""J:\082018-os-Sc-Wa\sc4-D.raw""	SpectrumID: ""7771""	scans: ""14734"""
GVVGLPGQRG,6|Oxidation|8|Deamidated,"File: ""J:\082018-os-Sc-Wa\sc4-D.raw""	SpectrumID: ""10855""	scans: ""18115"""
PSGPAGPTGAR,,"File: ""J:\082018-os-Sc-Wa\sc4-D.raw""	SpectrumID: ""2868""	scans: ""9088"""
AKGDAGPAGPK,,"File: ""J:\082018-os-Sc-Wa\sc4-D.raw""	SpectrumID: ""942""	scans: ""6052"""
GVPGPPGAVGPA,,"File: ""J:\082018-os-Sc-Wa\sc4-D.raw""	SpectrumID: ""16643""	scans: ""24360"""
PAGPIGPVGAR,,"File: ""J:\082018-os-Sc-Wa\sc4-D.raw""	SpectrumID: ""9845""	scans: ""17004"""
AGVMGFPGPK,4|Oxidation|7|Oxidation,"File: ""J:\082018-os-Sc-Wa\sc4-D.raw""	SpectrumID: ""9344""	scans: ""16445"""
GPPGPMGPPGL,3|Oxidation|6|Oxidation,"File: ""J:\082018-os-Sc-Wa\sc4-D.raw""	SpectrumID: ""16845""	scans: ""24578"""
PGPPGAVGPAGK,4|Oxidation,"File: ""J:\082018-os-Sc-Wa\sc4-D.raw""	SpectrumID: ""8593""	scans: ""15616"""
~PGAPGPVGPAGK,4|Oxidation,"File: ""J:\082018-os-Sc-Wa\sc4-D.raw""	SpectrumID: ""8593""	scans: ""15616"""
PIGNVGAPGPK,4|Deamidated|10|Oxidation,"File: ""J:\082018-os-Sc-Wa\sc4-D.raw""	SpectrumID: ""10578""	scans: ""17815"""
FPGADGVAGPK,2|Oxidation,"File: ""J:\082018-os-Sc-Wa\sc4-D.raw""	SpectrumID: ""9573""	scans: ""16702"""
PQGPSGPPGPK,2|Deamidated|8|Oxidation,"File: ""J:\082018-os-Sc-Wa\sc4-D.raw""	SpectrumID: ""3367""	scans: ""9653"""
GANGAPGNDGAK,6|Oxidation|8|Deamidated,"File: ""J:\082018-os-Sc-Wa\sc4-D.raw""	SpectrumID: ""1040""	scans: ""6168"""
IAGAPGFPGAR,5|Oxidation|8|Oxidation,"File: ""J:\082018-os-Sc-Wa\sc4-D.raw""	SpectrumID: ""9801""	scans: ""16951"""
GPAGPIGPVGAR,,"File: ""J:\082018-os-Sc-Wa\sc4-D.raw""	SpectrumID: ""10525""	scans: ""17757"""
GLTGSPGSPGPD,6|Oxidation|9|Oxidation,"File: ""J:\082018-os-Sc-Wa\sc4-D.raw""	SpectrumID: ""8023""	scans: ""15003"""
GPPGPMGPPGLA,5|Oxidation|6|Oxidation,"File: ""J:\082018-os-Sc-Wa\sc4-D.raw""	SpectrumID: ""15863""	scans: ""23525"""
GPIGNVGAPGPK,5|Deamidated|11|Oxidation,"File: ""J:\082018-os-Sc-Wa\sc4-D.raw""	SpectrumID: ""8774""	scans: ""15809"""
TPGPQGIAGQR,10|Deamidated,"File: ""J:\082018-os-Sc-Wa\sc4-D.raw""	SpectrumID: ""7749""	scans: ""14710"""
GFPGADGVAGPK,3|Oxidation,"File: ""J:\082018-os-Sc-Wa\sc4-D.raw""	SpectrumID: ""10475""	scans: ""17702"""
GPQGPSGPPGPK,3|Deamidated|11|Oxidation,"File: ""J:\082018-os-Sc-Wa\sc4-D.raw""	SpectrumID: ""4052""	scans: ""10450"""
GRPGAPGPAGAR,3|Oxidation|6|Oxidation,"File: ""J:\082018-os-Sc-Wa\sc4-D.raw""	SpectrumID: ""1331""	scans: ""6685"""
GIAGAPGFPGAR,6|Oxidation|9|Oxidation,"File: ""J:\082018-os-Sc-Wa\sc4-D.raw""	SpectrumID: ""11045""	scans: ""18322"""
PPGPAGEEGKR,2|Oxidation,"File: ""J:\082018-os-Sc-Wa\sc4-D.raw""	SpectrumID: ""8149""	scans: ""15141"""
GETGEQGDRGI,6|Deamidated,"File: ""J:\082018-os-Sc-Wa\sc4-D.raw""	SpectrumID: ""5479""	scans: ""12114"""
AGPAGPIGPVGAR,,"File: ""J:\082018-os-Sc-Wa\sc4-D.raw""	SpectrumID: ""11269""	scans: ""18561"""
PGLPGPSGEPGK,1|Oxidation|4|Oxidation,"File: ""J:\082018-os-Sc-Wa\sc4-D.raw""	SpectrumID: ""14607""	scans: ""22175"""
TGPPGPAGQDGR,4|Oxidation,"File: ""J:\082018-os-Sc-Wa\sc4-D.raw""	SpectrumID: ""2259""	scans: ""8318"""
GLTGSPGSPGPDG,6|Oxidation|9|Oxidation,"File: ""J:\082018-os-Sc-Wa\sc4-D.raw""	SpectrumID: ""7807""	scans: ""14772"""
GPPGPMGPPGLAG,3|Oxidation|6|Oxidation,"File: ""J:\082018-os-Sc-Wa\sc4-D.raw""	SpectrumID: ""15672""	scans: ""23314"""
DGEAGAQGPPGPA,7|Deamidated|10|Oxidation,"File: ""J:\082018-os-Sc-Wa\sc4-D.raw""	SpectrumID: ""9485""	scans: ""16606"""
GAPGAPGPVGPAGK,6|Oxidation,"File: ""J:\082018-os-Sc-Wa\sc4-D.raw""	SpectrumID: ""5907""	scans: ""12657"""
AGPPGFPGAVGAK,4|Oxidation|7|Oxidation,"File: ""J:\082018-os-Sc-Wa\sc4-D.raw""	SpectrumID: ""10299""	scans: ""17514"""
GVPGPPGAVGPAGK,3|Oxidation,"File: ""J:\082018-os-Sc-Wa\sc4-D.raw""	SpectrumID: ""9081""	scans: ""16161"""
GQAGVMGFPGPK,6|Oxidation|11|Oxidation,"File: ""J:\082018-os-Sc-Wa\sc4-D.raw""	SpectrumID: ""9895""	scans: ""17058"""
SGPQGPSGPPGPK,10|Oxidation,"File: ""J:\082018-os-Sc-Wa\sc4-D.raw""	SpectrumID: ""3875""	scans: ""10245"""
DGEAGAQGPPGPAG,7|Deamidated|10|Oxidation,"File: ""J:\082018-os-Sc-Wa\sc4-D.raw""	SpectrumID: ""9368""	scans: ""16475"""
PAGPAGPIGPVGAR,,"File: ""J:\082018-os-Sc-Wa\sc4-D.raw""	SpectrumID: ""12249""	scans: ""19613"""
GEPGPPGPAGAAGPA,3|Oxidation|6|Oxidation,"File: ""J:\082018-os-Sc-Wa\sc4-D.raw""	SpectrumID: ""9784""	scans: ""16933"""
GLTGSPGSPGPDGK,6|Oxidation,"File: ""J:\082018-os-Sc-Wa\sc4-D.raw""	SpectrumID: ""5860""	scans: ""12600"""
GDKGETGEQGDR,9|Deamidated,"File: ""J:\082018-os-Sc-Wa\sc4-D.raw""	SpectrumID: ""850""	scans: ""5942"""
PGTPGPQGIAGQR,1|Oxidation|7|Deamidated|12|Deamidated,"File: ""J:\082018-os-Sc-Wa\sc4-D.raw""	SpectrumID: ""12006""	scans: ""19347"""
EQGPSGASGPAGPR,,"File: ""J:\082018-os-Sc-Wa\sc4-D.raw""	SpectrumID: ""4095""	scans: ""10499"""
ISVPGPMGPSGPR,7|Oxidation,"File: ""J:\082018-os-Sc-Wa\sc4-D.raw""	SpectrumID: ""11867""	scans: ""19199"""
GPAGPAGPIGPVGAR,,"File: ""J:\082018-os-Sc-Wa\sc4-D.raw""	SpectrumID: ""12664""	scans: ""20058"""
PSGPQGPSGPPGPK,5|Deamidated|11|Oxidation,"File: ""J:\082018-os-Sc-Wa\sc4-D.raw""	SpectrumID: ""5295""	scans: ""11900"""
FAGPPGADGQPGAK,5|Oxidation|10|Deamidated,"File: ""J:\082018-os-Sc-Wa\sc4-D.raw""	SpectrumID: ""8008""	scans: ""14987"""
APGIAGAPGFPGAR,2|Oxidation|8|Oxidation|11|Oxidation,"File: ""J:\082018-os-Sc-Wa\sc4-D.raw""	SpectrumID: ""11912""	scans: ""19247"""
PPGPIGNVGAPGPK,2|Oxidation|7|Deamidated|11|Oxidation,"File: ""J:\082018-os-Sc-Wa\sc4-D.raw""	SpectrumID: ""10451""	scans: ""17676"""
GLPGPPGAPGPQGF,3|Oxidation|6|Oxidation|11|Oxidation,"File: ""J:\082018-os-Sc-Wa\sc4-D.raw""	SpectrumID: ""19366""	scans: ""27290"""
PRGANGAPGNDGAK,5|Deamidated|8|Oxidation|10|Deamidated,"File: ""J:\082018-os-Sc-Wa\sc4-D.raw""	SpectrumID: ""1119""	scans: ""6273"""
GDKGETGEQGDRG,9|Deamidated,"File: ""J:\082018-os-Sc-Wa\sc4-D.raw""	SpectrumID: ""790""	scans: ""5866"""
GIQGPPGPAGEEGK,3|Deamidated|6|Oxidation,"File: ""J:\082018-os-Sc-Wa\sc4-D.raw""	SpectrumID: ""7394""	scans: ""14326"""
GPAGPPGFPGAVGAK,6|Oxidation|9|Oxidation,"File: ""J:\082018-os-Sc-Wa\sc4-D.raw""	SpectrumID: ""11552""	scans: ""18863"""
GEQGPSGASGPAGPR,,"File: ""J:\082018-os-Sc-Wa\sc4-D.raw""	SpectrumID: ""4490""	scans: ""10947"""
GPSGPQGPSGPPGPK,12|Oxidation,"File: ""J:\082018-os-Sc-Wa\sc4-D.raw""	SpectrumID: ""4763""	scans: ""11274"""
GFPGLPGPSGEPGK,3|Oxidation|6|Oxidation|12|Oxidation,"File: ""J:\082018-os-Sc-Wa\sc4-D.raw""	SpectrumID: ""13641""	scans: ""21135"""
GPPGPIGNVGAPGPK,3|Oxidation|8|Deamidated|12|Oxidation,"File: ""J:\082018-os-Sc-Wa\sc4-D.raw""	SpectrumID: ""10614""	scans: ""17853"""
GFAGPPGADGQPGAK,6|Oxidation|11|Deamidated|12|Oxidation,"File: ""J:\082018-os-Sc-Wa\sc4-D.raw""	SpectrumID: ""7490""	scans: ""14434"""
GPPGPMGPPGLAGPP,3|Oxidation|6|Oxidation|9|Oxidation|15|Oxidation,"File: ""J:\082018-os-Sc-Wa\sc4-D.raw""	SpectrumID: ""15659""	scans: ""23300"""
GVPGPPGAVGPAGKDG,3|Oxidation|6|Oxidation,"File: ""J:\082018-os-Sc-Wa\sc4-D.raw""	SpectrumID: ""8204""	scans: ""15200"""
DGEAGAQGPPGPAGPA,7|Deamidated|10|Oxidation,"File: ""J:\082018-os-Sc-Wa\sc4-D.raw""	SpectrumID: ""12656""	scans: ""20049"""
TGPAGPAGPIGPVGAR,,"File: ""J:\082018-os-Sc-Wa\sc4-D.raw""	SpectrumID: ""13302""	scans: ""20754"""
GEVGPPGPPGPAGEK,6|Oxidation|11|Oxidation,"File: ""J:\082018-os-Sc-Wa\sc4-D.raw""	SpectrumID: ""6626""	scans: ""13466"""
GAPGTPGPQGIAGQR,3|Oxidation|9|Deamidated|14|Deamidated,"File: ""J:\082018-os-Sc-Wa\sc4-D.raw""	SpectrumID: ""9233""	scans: ""16323"""
AGAQGPPGPAGPAGER,,"File: ""J:\082018-os-Sc-Wa\sc4-D.raw""	SpectrumID: ""6575""	scans: ""13411"""
GAPGAPGAPGPVGPAGK,3|Oxidation|6|Oxidation,"File: ""J:\082018-os-Sc-Wa\sc4-D.raw""	SpectrumID: ""7338""	scans: ""14261"""
TGPAGPPGFPGAVGAK,7|Oxidation,"File: ""J:\082018-os-Sc-Wa\sc4-D.raw""	SpectrumID: ""14169""	scans: ""21704"""
GAEGSPGRDGSPGPK,6|Oxidation|12|Oxidation,"File: ""J:\082018-os-Sc-Wa\sc4-D.raw""	SpectrumID: ""798""	scans: ""5877"""
GEPGPPGPAGAAGPAGN,3|Oxidation|6|Oxidation|17|Deamidated,"File: ""J:\082018-os-Sc-Wa\sc4-D.raw""	SpectrumID: ""10256""	scans: ""17468"""
MGPPGLAGPPGESGR,1|Oxidation|10|Oxidation,"File: ""J:\082018-os-Sc-Wa\sc4-D.raw""	SpectrumID: ""9568""	scans: ""16697"""
TGIQGPPGPAGEEGK,4|Deamidated|7|Oxidation,"File: ""J:\082018-os-Sc-Wa\sc4-D.raw""	SpectrumID: ""8129""	scans: ""15120"""
GPPGPMGPPGLAGPPG,3|Oxidation|5|Oxidation|6|Oxidation|15|Oxidation,"File: ""J:\082018-os-Sc-Wa\sc4-D.raw""	SpectrumID: ""17569""	scans: ""25357"""
SPGENGAPGQMGPR,2|Oxidation|5|Deamidated|8|Oxidation|10|Deamidated|11|Oxidation|13|Oxidation,"File: ""J:\082018-os-Sc-Wa\sc4-D.raw""	SpectrumID: ""2850""	scans: ""9062"""
DGEAGAQGPPGPAGPAG,7|Deamidated|10|Oxidation,"File: ""J:\082018-os-Sc-Wa\sc4-D.raw""	SpectrumID: ""12499""	scans: ""19882"""
SQGAPGLQGMPGER,2|Deamidated|5|Oxidation|8|Deamidated|10|Oxidation|11|Oxidation,"File: ""J:\082018-os-Sc-Wa\sc4-D.raw""	SpectrumID: ""5849""	scans: ""12587"""
GAPGDRGEPGPPGPAG,3|Oxidation|9|Oxidation|12|Oxidation,"File: ""J:\082018-os-Sc-Wa\sc4-D.raw""	SpectrumID: ""3796""	scans: ""10159"""
PGEQGPSGASGPAGPR,1|Oxidation|4|Deamidated,"File: ""J:\082018-os-Sc-Wa\sc4-D.raw""	SpectrumID: ""5138""	scans: ""11716"""
GEPGEPGASGPMGPR,3|Oxidation|6|Oxidation|12|Oxidation,"File: ""J:\082018-os-Sc-Wa\sc4-D.raw""	SpectrumID: ""3639""	scans: ""9969"""
NGAPGIAGAPGFPGAR,1|Deamidated|4|Oxidation|10|Oxidation|13|Oxidation,"File: ""J:\082018-os-Sc-Wa\sc4-D.raw""	SpectrumID: ""16949""	scans: ""24689"""
PGEVGPPGPPGPAGEK,1|Oxidation|7|Oxidation,"File: ""J:\082018-os-Sc-Wa\sc4-D.raw""	SpectrumID: ""8161""	scans: ""15154"""
RGPSGPQGPSGPPGPK,7|Deamidated|13|Oxidation,"File: ""J:\082018-os-Sc-Wa\sc4-D.raw""	SpectrumID: ""3665""	scans: ""9999"""
ETGPAGPAGPIGPVGAR,,"File: ""J:\082018-os-Sc-Wa\sc4-D.raw""	SpectrumID: ""14239""	scans: ""21779"""
GPSGPQGPSGPPGPKGN,12|Oxidation|17|Deamidated,"File: ""J:\082018-os-Sc-Wa\sc4-D.raw""	SpectrumID: ""5867""	scans: ""12610"""
PMGPPGLAGPPGESGR,2|Oxidation|11|Oxidation,"File: ""J:\082018-os-Sc-Wa\sc4-D.raw""	SpectrumID: ""10464""	scans: ""17690"""
PTGIQGPPGPAGEEGK,5|Deamidated|8|Oxidation,"File: ""J:\082018-os-Sc-Wa\sc4-D.raw""	SpectrumID: ""8854""	scans: ""15895"""
GSEGPQGVRGEPGPPG,6|Deamidated|12|Oxidation|15|Oxidation,"File: ""J:\082018-os-Sc-Wa\sc4-D.raw""	SpectrumID: ""5757""	scans: ""12473"""
PAGFAGPPGADGQPGAK,8|Oxidation|13|Deamidated,"File: ""J:\082018-os-Sc-Wa\sc4-D.raw""	SpectrumID: ""10694""	scans: ""17941"""
PGEAGRPGEAGLPGAK,1|Oxidation|7|Oxidation|13|Oxidation,"File: ""J:\082018-os-Sc-Wa\sc4-D.raw""	SpectrumID: ""3315""	scans: ""9597"""
GFPGLPGPSGEPGKQG,3|Oxidation|6|Oxidation|15|Deamidated,"File: ""J:\082018-os-Sc-Wa\sc4-D.raw""	SpectrumID: ""15624""	scans: ""23263"""
GPPGPMGPPGLAGPPGE,3|Oxidation|5|Oxidation,"File: ""J:\082018-os-Sc-Wa\sc4-D.raw""	SpectrumID: ""19306""	scans: ""27226"""
PGAPGAPGAPGPVGPAGK,1|Oxidation|4|Oxidation|7|Oxidation|10|Oxidation,"File: ""J:\082018-os-Sc-Wa\sc4-D.raw""	SpectrumID: ""6167""	scans: ""12943"""
SPGEQGPSGASGPAGPR,2|Oxidation|5|Deamidated,"File: ""J:\082018-os-Sc-Wa\sc4-D.raw""	SpectrumID: ""5242""	scans: ""11838"""
ANGAPGIAGAPGFPGAR,2|Deamidated|5|Oxidation|11|Oxidation|14|Oxidation,"File: ""J:\082018-os-Sc-Wa\sc4-D.raw""	SpectrumID: ""14809""	scans: ""22391"""
PAGAPGTPGPQGIAGQR,5|Oxidation|11|Deamidated|16|Deamidated,"File: ""J:\082018-os-Sc-Wa\sc4-D.raw""	SpectrumID: ""10201""	scans: ""17405"""
GPTGPAGPPGFPGAVGAK,9|Oxidation,"File: ""J:\082018-os-Sc-Wa\sc4-D.raw""	SpectrumID: ""15046""	scans: ""22646"""
GDAGAPGAPGSQGAPGLQ,6|Oxidation|9|Oxidation|12|Deamidated|15|Oxidation|18|Deamidated,"File: ""J:\082018-os-Sc-Wa\sc4-D.raw""	SpectrumID: ""11747""	scans: ""19071"""
GETGPAGPAGPIGPVGAR,,"File: ""J:\082018-os-Sc-Wa\sc4-D.raw""	SpectrumID: ""14506""	scans: ""22065"""
DGLNGLPGPIGPPGPR,4|Deamidated|7|Oxidation|13|Oxidation|15|Oxidation,"File: ""J:\082018-os-Sc-Wa\sc4-D.raw""	SpectrumID: ""19722""	scans: ""27673"""
TGPPGPAGQDGRPGPPG,4|Oxidation|9|Deamidated|13|Oxidation|16|Oxidation,"File: ""J:\082018-os-Sc-Wa\sc4-D.raw""	SpectrumID: ""4831""	scans: ""11353"""
GPMGPPGLAGPPGESGR,3|Oxidation|12|Oxidation,"File: ""J:\082018-os-Sc-Wa\sc4-D.raw""	SpectrumID: ""10794""	scans: ""18049"""
GPTGIQGPPGPAGEEGK,6|Deamidated|9|Oxidation,"File: ""J:\082018-os-Sc-Wa\sc4-D.raw""	SpectrumID: ""9311""	scans: ""16406"""
GLTGPIGPPGPAGAPGDK,9|Oxidation,"File: ""J:\082018-os-Sc-Wa\sc4-D.raw""	SpectrumID: ""14376""	scans: ""21925"""
GEPGPPGPAGAAGPAGNPG,3|Oxidation|5|Oxidation|17|Deamidated|18|Oxidation,"File: ""J:\082018-os-Sc-Wa\sc4-D.raw""	SpectrumID: ""9800""	scans: ""16950"""
EQGVPGDLGAPGPSGAR,13|Oxidation,"File: ""J:\082018-os-Sc-Wa\sc4-D.raw""	SpectrumID: ""21095""	scans: ""29169"""
GSPGEQGPSGASGPAGPR,3|Oxidation|6|Deamidated,"File: ""J:\082018-os-Sc-Wa\sc4-D.raw""	SpectrumID: ""5255""	scans: ""11856"""
GANGAPGIAGAPGFPGAR,6|Oxidation|12|Oxidation|15|Oxidation,"File: ""J:\082018-os-Sc-Wa\sc4-D.raw""	SpectrumID: ""12396""	scans: ""19772"""
GEAGAQGPPGPAGPAGER,6|Deamidated|9|Oxidation,"File: ""J:\082018-os-Sc-Wa\sc4-D.raw""	SpectrumID: ""6661""	scans: ""13508"""
GPAGAPGTPGPQGIAGQR,6|Oxidation|17|Deamidated,"File: ""J:\082018-os-Sc-Wa\sc4-D.raw""	SpectrumID: ""9857""	scans: ""17017"""
GFPGLPGPSGEPGKQGP,3|Oxidation|6|Oxidation|15|Deamidated,"File: ""J:\082018-os-Sc-Wa\sc4-D.raw""	SpectrumID: ""17395""	scans: ""25172"""
PPGAPGAPGAPGPVGPAGK,2|Oxidation|5|Oxidation|8|Oxidation|11|Oxidation,"File: ""J:\082018-os-Sc-Wa\sc4-D.raw""	SpectrumID: ""6770""	scans: ""13632"""
GFSGLDGAKGDAGPAGPK,14|Oxidation,"File: ""J:\082018-os-Sc-Wa\sc4-D.raw""	SpectrumID: ""9428""	scans: ""16543"""
NGDDGEAGKPGRPGER,1|Deamidated|13|Oxidation,"File: ""J:\082018-os-Sc-Wa\sc4-D.raw""	SpectrumID: ""1793""	scans: ""7610"""
GEQGVPGDLGAPGPSGAR,14|Oxidation,"File: ""J:\082018-os-Sc-Wa\sc4-D.raw""	SpectrumID: ""11333""	scans: ""18629"""
GSPGEAGRPGEAGLPGAK,9|Oxidation|15|Oxidation,"File: ""J:\082018-os-Sc-Wa\sc4-D.raw""	SpectrumID: ""4361""	scans: ""10799"""
GPPGAPGAPGAPGPVGPAGK,3|Oxidation|9|Oxidation,"File: ""J:\082018-os-Sc-Wa\sc4-D.raw""	SpectrumID: ""9756""	scans: ""16903"""
PPGEPGEPGASGPMGPR,2|Oxidation|5|Oxidation|8|Oxidation|14|Oxidation,"File: ""J:\082018-os-Sc-Wa\sc4-D.raw""	SpectrumID: ""4563""	scans: ""11043"""
TGPPGPAGQDGRPGPPGP,4|Oxidation|9|Deamidated|13|Oxidation|18|Oxidation,"File: ""J:\082018-os-Sc-Wa\sc4-D.raw""	SpectrumID: ""7205""	scans: ""14110"""
GDRGETGPAGPPGAPGAPG,12|Oxidation|15|Oxidation|18|Oxidation,"File: ""J:\082018-os-Sc-Wa\sc4-D.raw""	SpectrumID: ""5602""	scans: ""12249"""
GFPGADGVAGPKGPAGER,3|Oxidation|11|Oxidation,"File: ""J:\082018-os-Sc-Wa\sc4-D.raw""	SpectrumID: ""9223""	scans: ""16312"""
PGPTGPAGPPGFPGAVGAK,1|Oxidation|10|Oxidation|13|Oxidation,"File: ""J:\082018-os-Sc-Wa\sc4-D.raw""	SpectrumID: ""13614""	scans: ""21106"""
DGEAGAQGPPGPAGPAGER,,"File: ""J:\082018-os-Sc-Wa\sc4-D.raw""	SpectrumID: ""8972""	scans: ""16032"""
GPPGPMGPPGLAGPPGESG,3|Oxidation|6|Oxidation|9|Oxidation|15|Oxidation,"File: ""J:\082018-os-Sc-Wa\sc4-D.raw""	SpectrumID: ""15452""	scans: ""23079"""
PGSPGEQGPSGASGPAGPR,1|Oxidation|4|Oxidation|7|Deamidated,"File: ""J:\082018-os-Sc-Wa\sc4-D.raw""	SpectrumID: ""5504""	scans: ""12141"""
EPGSPGENGAPGQMGPR,2|Oxidation|5|Oxidation|8|Deamidated|11|Oxidation|13|Deamidated|14|Oxidation,"File: ""J:\082018-os-Sc-Wa\sc4-D.raw""	SpectrumID: ""3407""	scans: ""9698"""
GRPGEVGPPGPPGPAGEK,3|Oxidation|9|Oxidation|12|Oxidation,"File: ""J:\082018-os-Sc-Wa\sc4-D.raw""	SpectrumID: ""4716""	scans: ""11222"""
GAPGDRGEPGPPGPAGFAG,3|Oxidation|9|Oxidation|12|Oxidation,"File: ""J:\082018-os-Sc-Wa\sc4-D.raw""	SpectrumID: ""11102""	scans: ""18382"""
RGETGPAGPAGPIGPVGAR,,"File: ""J:\082018-os-Sc-Wa\sc4-D.raw""	SpectrumID: ""10388""	scans: ""17609"""
AGPPGAPGAPGAPGPVGPAGK,4|Oxidation|7|Oxidation|10|Oxidation,"File: ""J:\082018-os-Sc-Wa\sc4-D.raw""	SpectrumID: ""9051""	scans: ""16129"""
GETGPAGRPGEVGPPGPPG,9|Oxidation|15|Oxidation|18|Oxidation,"File: ""J:\082018-os-Sc-Wa\sc4-D.raw""	SpectrumID: ""7328""	scans: ""14250"""
GSEGPQGVRGEPGPPGPAG,6|Deamidated|12|Oxidation|15|Oxidation,"File: ""J:\082018-os-Sc-Wa\sc4-D.raw""	SpectrumID: ""7915""	scans: ""14888"""
GEPGPTGIQGPPGPAGEEG,3|Oxidation|9|Deamidated|12|Oxidation,"File: ""J:\082018-os-Sc-Wa\sc4-D.raw""	SpectrumID: ""15647""	scans: ""23287"""
DGEAGAQGPPGPAGPAGERG,,"File: ""J:\082018-os-Sc-Wa\sc4-D.raw""	SpectrumID: ""8975""	scans: ""16035"""
PGEQGVPGDLGAPGPSGAR,1|Oxidation|15|Oxidation,"File: ""J:\082018-os-Sc-Wa\sc4-D.raw""	SpectrumID: ""11582""	scans: ""18895"""
GFPGLPGPSGEPGKQGPSG,3|Oxidation|6|Oxidation|15|Deamidated,"File: ""J:\082018-os-Sc-Wa\sc4-D.raw""	SpectrumID: ""16578""	scans: ""24291"""
KNGDDGEAGKPGRPGER,2|Deamidated|14|Oxidation,"File: ""J:\082018-os-Sc-Wa\sc4-D.raw""	SpectrumID: ""541""	scans: ""5552"""
GEPGSPGENGAPGQMGPR,3|Oxidation|6|Oxidation|12|Oxidation|15|Oxidation,"File: ""J:\082018-os-Sc-Wa\sc4-D.raw""	SpectrumID: ""2236""	scans: ""8283"""
GEPGPPGPAGAAGPAGNPGAD,5|Oxidation|6|Oxidation|17|Deamidated|18|Oxidation,"File: ""J:\082018-os-Sc-Wa\sc4-D.raw""	SpectrumID: ""11207""	scans: ""18495"""
GFPGERGVQGPPGPAGPR,3|Oxidation|9|Deamidated|12|Oxidation,"File: ""J:\082018-os-Sc-Wa\sc4-D.raw""	SpectrumID: ""12172""	scans: ""19526"""
PPGPMGPPGLAGPPGESGR,2|Oxidation|5|Oxidation|14|Oxidation,"File: ""J:\082018-os-Sc-Wa\sc4-D.raw""	SpectrumID: ""11958""	scans: ""19296"""
GLTGPIGPPGPAGAPGDKGE,9|Oxidation|15|Oxidation,"File: ""J:\082018-os-Sc-Wa\sc4-D.raw""	SpectrumID: ""15050""	scans: ""22650"""
PPGSPGEQGPSGASGPAGPR,2|Oxidation|5|Oxidation|8|Deamidated,"File: ""J:\082018-os-Sc-Wa\sc4-D.raw""	SpectrumID: ""6010""	scans: ""12769"""
GPAGPQGPRGDKGETGEQG,6|Deamidated|18|Deamidated,"File: ""J:\082018-os-Sc-Wa\sc4-D.raw""	SpectrumID: ""3347""	scans: ""9631"""
GNDGATGAAGPPGPTGPAGPPG,2|Deamidated|12|Oxidation|21|Oxidation,"File: ""J:\082018-os-Sc-Wa\sc4-D.raw""	SpectrumID: ""12559""	scans: ""19946"""
GSEGPQGVRGEPGPPGPAGA,6|Deamidated|12|Oxidation|15|Oxidation,"File: ""J:\082018-os-Sc-Wa\sc4-D.raw""	SpectrumID: ""8493""	scans: ""15509"""
GPPGPMGPPGLAGPPGESGR,6|Oxidation|15|Oxidation,"File: ""J:\082018-os-Sc-Wa\sc4-D.raw""	SpectrumID: ""13071""	scans: ""20492"""
GEPGSPGENGAPGQMGPRG,3|Oxidation|6|Oxidation|9|Deamidated|12|Oxidation|14|Deamidated|15|Oxidation,"File: ""J:\082018-os-Sc-Wa\sc4-D.raw""	SpectrumID: ""3593""	scans: ""9919"""
GVPGPPGAVGPAGKDGEAGAQ,3|Oxidation|6|Oxidation|21|Deamidated,"File: ""J:\082018-os-Sc-Wa\sc4-D.raw""	SpectrumID: ""9660""	scans: ""16795"""
GANGAPGNDGAKGDAGAPGAPG,3|Deamidated|6|Oxidation|8|Deamidated|18|Oxidation|21|Oxidation,"File: ""J:\082018-os-Sc-Wa\sc4-D.raw""	SpectrumID: ""3043""	scans: ""9294"""
TGPPGPAGQDGRPGPPGPPG,4|Oxidation|9|Deamidated|13|Oxidation|16|Oxidation|19|Oxidation,"File: ""J:\082018-os-Sc-Wa\sc4-D.raw""	SpectrumID: ""6524""	scans: ""13356"""
GETGPAGRPGEVGPPGPPGP,9|Oxidation|15|Oxidation|20|Oxidation,"File: ""J:\082018-os-Sc-Wa\sc4-D.raw""	SpectrumID: ""9143""	scans: ""16227"""
DRGETGPAGPAGPIGPVGAR,,"File: ""J:\082018-os-Sc-Wa\sc4-D.raw""	SpectrumID: ""13521""	scans: ""21007"""
GPPGSPGEQGPSGASGPAGPR,6|Oxidation|9|Deamidated,"File: ""J:\082018-os-Sc-Wa\sc4-D.raw""	SpectrumID: ""7160""	scans: ""14062"""
GPPGPTGPAGPPGFPGAVGAK,3|Oxidation|12|Oxidation|15|Oxidation,"File: ""J:\082018-os-Sc-Wa\sc4-D.raw""	SpectrumID: ""14098""	scans: ""21628"""
PGPTGIQGPPGPAGEEGKR,1|Oxidation|7|Deamidated|10|Oxidation,"File: ""J:\082018-os-Sc-Wa\sc4-D.raw""	SpectrumID: ""8127""	scans: ""15116"""
GPPGPAGFAGPPGADGQPGAK,3|Oxidation|12|Oxidation|17|Deamidated,"File: ""J:\082018-os-Sc-Wa\sc4-D.raw""	SpectrumID: ""13034""	scans: ""20452"""
QGPPGEPGEPGASGPMGPR,4|Oxidation|7|Oxidation|10|Oxidation|16|Oxidation,"File: ""J:\082018-os-Sc-Wa\sc4-D.raw""	SpectrumID: ""5341""	scans: ""11960"""
PAGPPGAPGAPGAPGPVGPAGK,5|Oxidation|8|Oxidation|11|Oxidation|14|Oxidation,"File: ""J:\082018-os-Sc-Wa\sc4-D.raw""	SpectrumID: ""8336""	scans: ""15342"""
GEPGPTGIQGPPGPAGEEGK,12|Oxidation,"File: ""J:\082018-os-Sc-Wa\sc4-D.raw""	SpectrumID: ""11160""	scans: ""18445"""
GQAGVMGFPGPKGAAGEPGK,2|Deamidated|6|Oxidation|9|Oxidation|11|Oxidation|18|Oxidation,"File: ""J:\082018-os-Sc-Wa\sc4-D.raw""	SpectrumID: ""7776""	scans: ""14739"""
GPAGPPGAPGAPGAPGPVGPAGK,6|Oxidation|9|Oxidation|17|Oxidation,"File: ""J:\082018-os-Sc-Wa\sc4-D.raw""	SpectrumID: ""9690""	scans: ""16827"""
KGEPGSPGENGAPGQMGPR,4|Oxidation|7|Oxidation|10|Deamidated|13|Oxidation|15|Deamidated|16|Oxidation,"File: ""J:\082018-os-Sc-Wa\sc4-D.raw""	SpectrumID: ""2062""	scans: ""8018"""
AGPPGPTGPAGPPGFPGAVGAK,4|Oxidation|13|Oxidation,"File: ""J:\082018-os-Sc-Wa\sc4-D.raw""	SpectrumID: ""16274""	scans: ""23964"""
GDRGETGPAGPAGPIGPVGAR,,"File: ""J:\082018-os-Sc-Wa\sc4-D.raw""	SpectrumID: ""11193""	scans: ""18480"""
GKDGEAGAQGPPGPAGPAGER,9|Deamidated|12|Oxidation,"File: ""J:\082018-os-Sc-Wa\sc4-D.raw""	SpectrumID: ""5260""	scans: ""11861"""
DGEAGAQGPPGPAGPAGERGE,7|Deamidated|10|Oxidation,"File: ""J:\082018-os-Sc-Wa\sc4-D.raw""	SpectrumID: ""8801""	scans: ""15838"""
TGPPGPAGQDGRPGPPGPPGA,4|Oxidation|9|Deamidated|13|Oxidation|16|Oxidation|19|Oxidation,"File: ""J:\082018-os-Sc-Wa\sc4-D.raw""	SpectrumID: ""7081""	scans: ""13977"""
GETGPAGRPGEVGPPGPPGPA,9|Oxidation|15|Oxidation|18|Oxidation,"File: ""J:\082018-os-Sc-Wa\sc4-D.raw""	SpectrumID: ""9007""	scans: ""16075"""
GPAGPQGPRGDKGETGEQGD,6|Deamidated|18|Deamidated,"File: ""J:\082018-os-Sc-Wa\sc4-D.raw""	SpectrumID: ""3432""	scans: ""9727"""
GAPGDRGEPGPPGPAGFAGPP,3|Oxidation|9|Oxidation|12|Oxidation|21|Oxidation,"File: ""J:\082018-os-Sc-Wa\sc4-D.raw""	SpectrumID: ""12589""	scans: ""19978"""
GNDGATGAAGPPGPTGPAGPPGF,2|Deamidated|14|Oxidation|21|Oxidation,"File: ""J:\082018-os-Sc-Wa\sc4-D.raw""	SpectrumID: ""22143""	scans: ""30312"""
GKPGEQGVPGDLGAPGPSGAR,3|Oxidation|6|Deamidated|9|Oxidation|17|Oxidation,"File: ""J:\082018-os-Sc-Wa\sc4-D.raw""	SpectrumID: ""7166""	scans: ""14068"""
PGPPGSPGEQGPSGASGPAGPR,1|Oxidation|4|Oxidation|7|Oxidation|10|Deamidated,"File: ""J:\082018-os-Sc-Wa\sc4-D.raw""	SpectrumID: ""6830""	scans: ""13697"""
TGPAGPPGAPGAPGAPGPVGPAGK,7|Oxidation|13|Oxidation,"File: ""J:\082018-os-Sc-Wa\sc4-D.raw""	SpectrumID: ""11688""	scans: ""19008"""
AAGPPGPTGPAGPPGFPGAVGAK,5|Oxidation|14|Oxidation|17|Oxidation,"File: ""J:\082018-os-Sc-Wa\sc4-D.raw""	SpectrumID: ""14615""	scans: ""22184"""
GAPGDRGEPGPPGPAGFAGPPG,3|Oxidation|9|Oxidation|12|Oxidation|21|Oxidation,"File: ""J:\082018-os-Sc-Wa\sc4-D.raw""	SpectrumID: ""12127""	scans: ""19476"""
FQGPPGEPGEPGASGPMGPR,2|Deamidated|5|Oxidation|8|Oxidation|11|Oxidation|17|Oxidation,"File: ""J:\082018-os-Sc-Wa\sc4-D.raw""	SpectrumID: ""9424""	scans: ""16539"""
KGEPGPTGIQGPPGPAGEEGK,4|Oxidation|13|Oxidation,"File: ""J:\082018-os-Sc-Wa\sc4-D.raw""	SpectrumID: ""7494""	scans: ""14438"""
AGKPGEQGVPGDLGAPGPSGAR,4|Oxidation|7|Deamidated|16|Oxidation,"File: ""J:\082018-os-Sc-Wa\sc4-D.raw""	SpectrumID: ""8799""	scans: ""15836"""
GEPGPTGIQGPPGPAGEEGKR,3|Oxidation|12|Oxidation,"File: ""J:\082018-os-Sc-Wa\sc4-D.raw""	SpectrumID: ""7713""	scans: ""14672"""
DGEAGAQGPPGPAGPAGERGEQ,7|Deamidated|10|Oxidation|22|Deamidated,"File: ""J:\082018-os-Sc-Wa\sc4-D.raw""	SpectrumID: ""9133""	scans: ""16216"""
TGPAGRPGEVGPPGPPGPAGEK,7|Oxidation|13|Oxidation|16|Oxidation,"File: ""J:\082018-os-Sc-Wa\sc4-D.raw""	SpectrumID: ""6048""	scans: ""12809"""
GAAGPPGPTGPAGPPGFPGAVGAK,6|Oxidation|15|Oxidation|18|Oxidation,"File: ""J:\082018-os-Sc-Wa\sc4-D.raw""	SpectrumID: ""14803""	scans: ""22385"""
GPPGPMGPPGLAGPPGESGREG,3|Oxidation|6|Oxidation|9|Oxidation|15|Oxidation,"File: ""J:\082018-os-Sc-Wa\sc4-D.raw""	SpectrumID: ""11566""	scans: ""18878"""
GFQGPPGEPGEPGASGPMGPR,6|Oxidation|9|Oxidation|12|Oxidation|18|Oxidation,"File: ""J:\082018-os-Sc-Wa\sc4-D.raw""	SpectrumID: ""9513""	scans: ""16638"""
AGAPGAPGSQGAPGLQGMPGER,4|Oxidation|7|Oxidation|10|Deamidated|13|Oxidation|18|Oxidation|19|Oxidation,"File: ""J:\082018-os-Sc-Wa\sc4-D.raw""	SpectrumID: ""7023""	scans: ""13915"""
GAPGDRGEPGPPGPAGFAGPPGA,3|Oxidation|9|Oxidation|12|Oxidation|21|Oxidation,"File: ""J:\082018-os-Sc-Wa\sc4-D.raw""	SpectrumID: ""13428""	scans: ""20900"""
TGPPGPAGQDGRPGPPGPPGAR,4|Oxidation|13|Oxidation|16|Oxidation|19|Oxidation,"File: ""J:\082018-os-Sc-Wa\sc4-D.raw""	SpectrumID: ""4999""	scans: ""11540"""
PPGPPGSPGEQGPSGASGPAGPR,2|Oxidation|5|Oxidation|8|Oxidation|11|Deamidated,"File: ""J:\082018-os-Sc-Wa\sc4-D.raw""	SpectrumID: ""7434""	scans: ""14372"""
GEPGPTGIQGPPGPAGEEGKRG,5|Oxidation|9|Deamidated|12|Oxidation,"File: ""J:\082018-os-Sc-Wa\sc4-D.raw""	SpectrumID: ""8103""	scans: ""15091"""
DGEAGAQGPPGPAGPAGERGEQG,7|Deamidated|10|Oxidation|22|Deamidated,"File: ""J:\082018-os-Sc-Wa\sc4-D.raw""	SpectrumID: ""9379""	scans: ""16488"""
GETGPAGRPGEVGPPGPPGPAGE,9|Oxidation|15|Oxidation|18|Oxidation,"File: ""J:\082018-os-Sc-Wa\sc4-D.raw""	SpectrumID: ""9508""	scans: ""16633"""
~GAPGADGPAGAPGTPGPQGIAGQR,12|Oxidation,"File: ""J:\082018-os-Sc-Wa\sc4-D.raw""	SpectrumID: ""11387""	scans: ""18687"""
GPPGPPGSPGEQGPSGASGPAGPR,3|Oxidation|6|Oxidation|12|Deamidated,"File: ""J:\082018-os-Sc-Wa\sc4-D.raw""	SpectrumID: ""8681""	scans: ""15710"""
GSEGPQGVRGEPGPPGPAGAAGPA,6|Deamidated|12|Oxidation|15|Oxidation,"File: ""J:\082018-os-Sc-Wa\sc4-D.raw""	SpectrumID: ""10168""	scans: ""17368"""
GNDGATGAAGPPGPTGPAGPPGFPG,2|Deamidated|12|Oxidation|21|Oxidation|24|Oxidation,"File: ""J:\082018-os-Sc-Wa\sc4-D.raw""	SpectrumID: ""20232""	scans: ""28246"""
TGAAGPPGPTGPAGPPGFPGAVGAK,7|Oxidation|16|Oxidation|19|Oxidation,"File: ""J:\082018-os-Sc-Wa\sc4-D.raw""	SpectrumID: ""14820""	scans: ""22403"""
GEPGPPGPAGFAGPPGADGQPGAK,3|Oxidation|6|Oxidation|15|Oxidation|20|Deamidated,"File: ""J:\082018-os-Sc-Wa\sc4-D.raw""	SpectrumID: ""13773""	scans: ""21282"""
GDRGETGPAGPPGAPGAPGAPGPVG,12|Oxidation|15|Oxidation|18|Oxidation,"File: ""J:\082018-os-Sc-Wa\sc4-D.raw""	SpectrumID: ""11033""	scans: ""18307"""
EAGKPGEQGVPGDLGAPGPSGAR,5|Oxidation|8|Deamidated|11|Oxidation|17|Oxidation,"File: ""J:\082018-os-Sc-Wa\sc4-D.raw""	SpectrumID: ""7764""	scans: ""14726"""
DAGAPGAPGSQGAPGLQGMPGER,5|Oxidation|8|Oxidation|11|Deamidated|14|Oxidation|17|Deamidated|19|Oxidation|20|Oxidation,"File: ""J:\082018-os-Sc-Wa\sc4-D.raw""	SpectrumID: ""9245""	scans: ""16335"""
GSEGPQGVRGEPGPPGPAGAAGPAG,6|Deamidated|12|Oxidation|15|Oxidation,"File: ""J:\082018-os-Sc-Wa\sc4-D.raw""	SpectrumID: ""10119""	scans: ""17307"""
GETGPAGPPGAPGAPGAPGPVGPAGK,9|Oxidation|12|Oxidation|15|Oxidation,"File: ""J:\082018-os-Sc-Wa\sc4-D.raw""	SpectrumID: ""10999""	scans: ""18270"""
GDAGAPGAPGSQGAPGLQGMPGER,6|Oxidation|9|Oxidation|18|Deamidated|21|Oxidation,"File: ""J:\082018-os-Sc-Wa\sc4-D.raw""	SpectrumID: ""7909""	scans: ""14881"""
GEAGKPGEQGVPGDLGAPGPSGAR,6|Oxidation|9|Deamidated|20|Oxidation,"File: ""J:\082018-os-Sc-Wa\sc4-D.raw""	SpectrumID: ""9137""	scans: ""16220"""
GETGPAGRPGEVGPPGPPGPAGEK,9|Oxidation|15|Oxidation,"File: ""J:\082018-os-Sc-Wa\sc4-D.raw""	SpectrumID: ""7547""	scans: ""14495"""
QGPPGPPGSPGEQGPSGASGPAGPR,1|Deamidated|7|Oxidation|13|Deamidated,"File: ""J:\082018-os-Sc-Wa\sc4-D.raw""	SpectrumID: ""14116""	scans: ""21647"""
DGEAGAQGPPGPAGPAGERGEQGPA,7|Deamidated|22|Deamidated,"File: ""J:\082018-os-Sc-Wa\sc4-D.raw""	SpectrumID: ""12300""	scans: ""19669"""
GATGAAGPPGPTGPAGPPGFPGAVGAK,9|Oxidation|18|Oxidation|21|Oxidation,"File: ""J:\082018-os-Sc-Wa\sc4-D.raw""	SpectrumID: ""15032""	scans: ""22631"""
PQGFQGPPGEPGEPGASGPMGPR,2|Deamidated|5|Deamidated|8|Oxidation|11|Oxidation|14|Oxidation|20|Oxidation,"File: ""J:\082018-os-Sc-Wa\sc4-D.raw""	SpectrumID: ""11777""	scans: ""19103"""
GDAGAPGAPGSQGAPGLQGMPGERG,6|Oxidation|9|Oxidation|12|Deamidated|15|Oxidation|18|Deamidated|20|Oxidation|21|Oxidation,"File: ""J:\082018-os-Sc-Wa\sc4-D.raw""	SpectrumID: ""8170""	scans: ""15163"""
GSEGPQGVRGEPGPPGPAGAAGPAGN,6|Deamidated|12|Oxidation|15|Oxidation|26|Deamidated,"File: ""J:\082018-os-Sc-Wa\sc4-D.raw""	SpectrumID: ""10494""	scans: ""17724"""
DGEAGAQGPPGPAGPAGERGEQGPAG,22|Deamidated,"File: ""J:\082018-os-Sc-Wa\sc4-D.raw""	SpectrumID: ""11610""	scans: ""18925"""
RGEPGPPGPAGFAGPPGADGQPGAK,4|Oxidation|7|Oxidation|16|Oxidation|21|Deamidated,"File: ""J:\082018-os-Sc-Wa\sc4-D.raw""	SpectrumID: ""10307""	scans: ""17522"""
RGETGPAGPPGAPGAPGAPGPVGPAGK,10|Oxidation|13|Oxidation|19|Oxidation,"File: ""J:\082018-os-Sc-Wa\sc4-D.raw""	SpectrumID: ""8247""	scans: ""15245"""
GPQGFQGPPGEPGEPGASGPMGPR,3|Deamidated|6|Deamidated|8|Oxidation|12|Oxidation|15|Oxidation|21|Oxidation,"File: ""J:\082018-os-Sc-Wa\sc4-D.raw""	SpectrumID: ""12110""	scans: ""19458"""
LQGPPGPPGSPGEQGPSGASGPAGPR,2|Deamidated|8|Oxidation|11|Oxidation|14|Deamidated,"File: ""J:\082018-os-Sc-Wa\sc4-D.raw""	SpectrumID: ""11809""	scans: ""19137"""
GEQGPAGSPGFQGLPGPAGPPGEAGK,9|Oxidation|12|Deamidated|15|Oxidation|21|Oxidation,"File: ""J:\082018-os-Sc-Wa\sc4-D.raw""	SpectrumID: ""15844""	scans: ""23505"""
RGETGPAGRPGEVGPPGPPGPAGEK,10|Oxidation|16|Oxidation|19|Oxidation,"File: ""J:\082018-os-Sc-Wa\sc4-D.raw""	SpectrumID: ""5056""	scans: ""11614"""
DGATGAAGPPGPTGPAGPPGFPGAVGAK,10|Oxidation|19|Oxidation|22|Oxidation,"File: ""J:\082018-os-Sc-Wa\sc4-D.raw""	SpectrumID: ""17499""	scans: ""25283"""
GDRGETGPAGPPGAPGAPGAPGPVGPAG,12|Oxidation|15|Oxidation|18|Oxidation|21|Oxidation,"File: ""J:\082018-os-Sc-Wa\sc4-D.raw""	SpectrumID: ""11016""	scans: ""18289"""
DRGEPGPPGPAGFAGPPGADGQPGAK,5|Oxidation|7|Oxidation|17|Oxidation|22|Deamidated,"File: ""J:\082018-os-Sc-Wa\sc4-D.raw""	SpectrumID: ""13158""	scans: ""20585"""
GLQGPPGPPGSPGEQGPSGASGPAGPR,6|Oxidation|9|Oxidation|12|Oxidation|15|Deamidated,"File: ""J:\082018-os-Sc-Wa\sc4-D.raw""	SpectrumID: ""10493""	scans: ""17723"""
DRGETGPAGPPGAPGAPGAPGPVGPAGK,11|Oxidation|14|Oxidation|17|Oxidation|20|Oxidation,"File: ""J:\082018-os-Sc-Wa\sc4-D.raw""	SpectrumID: ""9304""	scans: ""16398"""
GDRGEPGPPGPAGFAGPPGADGQPGAK,6|Oxidation|9|Oxidation|18|Oxidation|23|Deamidated,"File: ""J:\082018-os-Sc-Wa\sc4-D.raw""	SpectrumID: ""10898""	scans: ""18161"""
GPPGEAGKPGEQGVPGDLGAPGPSGAR,3|Oxidation|9|Oxidation|12|Deamidated|15|Oxidation|23|Oxidation,"File: ""J:\082018-os-Sc-Wa\sc4-D.raw""	SpectrumID: ""8156""	scans: ""15148"""
GDRGETGPAGPPGAPGAPGAPGPVGPAGK,12|Oxidation|15|Oxidation,"File: ""J:\082018-os-Sc-Wa\sc4-D.raw""	SpectrumID: ""9896""	scans: ""17059"""
PRGETGPAGRPGEVGPPGPPGPAGEK,1|Oxidation|11|Oxidation|17|Oxidation|20|Oxidation,"File: ""J:\082018-os-Sc-Wa\sc4-D.raw""	SpectrumID: ""5195""	scans: ""11778"""
SGLQGPPGPPGSPGEQGPSGASGPAGPR,4|Deamidated|7|Oxidation|10|Oxidation|13|Oxidation|16|Deamidated,"File: ""J:\082018-os-Sc-Wa\sc4-D.raw""	SpectrumID: ""11654""	scans: ""18971"""
GDAGPAGPKGEPGSPGENGAPGQMGPR,8|Oxidation|12|Oxidation|15|Oxidation|21|Oxidation|23|Deamidated|24|Oxidation,"File: ""J:\082018-os-Sc-Wa\sc4-D.raw""	SpectrumID: ""4129""	scans: ""10539"""
GNDGATGAAGPPGPTGPAGPPGFPGAVGAK,12|Oxidation|21|Oxidation,"File: ""J:\082018-os-Sc-Wa\sc4-D.raw""	SpectrumID: ""17634""	scans: ""25427"""
GEQGPAGSPGFQGLPGPAGPPGEAGKPG,3|Deamidated|9|Oxidation|12|Deamidated|15|Oxidation|20|Oxidation|27|Oxidation,"File: ""J:\082018-os-Sc-Wa\sc4-D.raw""	SpectrumID: ""16066""	scans: ""23741"""
DGEAGAQGPPGPAGPAGERGEQGPAGSPG,7|Deamidated|10|Oxidation|22|Deamidated|28|Oxidation,"File: ""J:\082018-os-Sc-Wa\sc4-D.raw""	SpectrumID: ""10565""	scans: ""17801"""
GAPGPQGFQGPPGEPGEPGASGPMGPR,3|Oxidation|6|Deamidated|9|Deamidated|12|Oxidation|15|Oxidation|18|Oxidation|24|Oxidation,"File: ""J:\082018-os-Sc-Wa\sc4-D.raw""	SpectrumID: ""12819""	scans: ""20223"""
GSEGPQGVRGEPGPPGPAGAAGPAGNPGAD,6|Deamidated|12|Oxidation|15|Oxidation|26|Deamidated|27|Oxidation,"File: ""J:\082018-os-Sc-Wa\sc4-D.raw""	SpectrumID: ""11072""	scans: ""18350"""
APGDRGEPGPPGPAGFAGPPGADGQPGAK,2|Oxidation|8|Oxidation|10|Oxidation|11|Oxidation|20|Oxidation|25|Deamidated|26|Oxidation,"File: ""J:\082018-os-Sc-Wa\sc4-D.raw""	SpectrumID: ""9791""	scans: ""16940"""
GFSGLQGPPGPPGSPGEQGPSGASGPAGPR,6|Deamidated|9|Oxidation|12|Oxidation|18|Deamidated,"File: ""J:\082018-os-Sc-Wa\sc4-D.raw""	SpectrumID: ""17062""	scans: ""24813"""
GAPGDRGEPGPPGPAGFAGPPGADGQPGAK,3|Oxidation|9|Oxidation|12|Oxidation|21|Oxidation,"File: ""J:\082018-os-Sc-Wa\sc4-D.raw""	SpectrumID: ""10352""	scans: ""17570"""
GPPGAPGPQGFQGPPGEPGEPGASGPMGPR,2|Oxidation|6|Oxidation|9|Deamidated|12|Deamidated|18|Oxidation|21|Oxidation|27|Oxidation,"File: ""J:\082018-os-Sc-Wa\sc4-D.raw""	SpectrumID: ""14441""	scans: ""21994"""
RGFSGLQGPPGPPGSPGEQGPSGASGPAGPR,7|Deamidated|10|Oxidation|13|Oxidation|16|Oxidation|19|Deamidated,"File: ""J:\082018-os-Sc-Wa\sc4-D.raw""	SpectrumID: ""12807""	scans: ""20210"""
GVPGPPGAVGPAGKDGEAGAQGPPGPAGPAGER,3|Oxidation|6|Oxidation,"File: ""J:\082018-os-Sc-Wa\sc4-D.raw""	SpectrumID: ""11121""	scans: ""18403"""
GEPGPPGPAGFAGPPGADGQPGAKGEPGDAGAK,3|Oxidation|6|Oxidation|15|Oxidation|20|Deamidated|27|Oxidation,"File: ""J:\082018-os-Sc-Wa\sc4-D.raw""	SpectrumID: ""11004""	scans: ""18275"""
GPPGPPGKNGDDGEAGKPGRPGERGPPGPQGAR,2|Oxidation|6|Oxidation|9|Deamidated|18|Oxidation|21|Oxidation|29|Oxidation|30|Deamidated,"File: ""J:\082018-os-Sc-Wa\sc4-D.raw""	SpectrumID: ""2071""	scans: ""8027"""
GVPGPPGAVGPAGKDGEAGAQGPPGPAGPAGERGEQGPAG,11|Oxidation|21|Deamidated|23|Oxidation|24|Oxidation|36|Deamidated,"File: ""J:\082018-os-Sc-Wa\sc4-D.raw""	SpectrumID: ""12083""	scans: ""19429"""
GAPGDRGEPGPPGPAGFAGPPGADGQPGAKGEPGDAGAK,3|Oxidation|9|Oxidation|12|Oxidation|21|Oxidation|26|Deamidated|33|Oxidation,"File: ""J:\082018-os-Sc-Wa\sc4-D.raw""	SpectrumID: ""9180""	scans: ""16266"""
RPGAPGPAGARGNDGATGAAGPPGPTGPAGPPGFPGAVGAK,2|Oxidation|5|Oxidation|7|Oxidation|23|Oxidation|32|Oxidation|35|Oxidation,"File: ""J:\082018-os-Sc-Wa\sc4-D.raw""	SpectrumID: ""11153""	scans: ""18437"""
LPGERGRPGAPGPAGARGNDGATGAAGPPGPTGPAGPPGFPGAVGAK,2|Oxidation|8|Oxidation|11|Oxidation|13|Oxidation|29|Oxidation|38|Oxidation|41|Oxidation,"File: ""J:\082018-os-Sc-Wa\sc4-D.raw""	SpectrumID: ""27271""	scans: ""35923"""
GSAGPPGATGF,6|Oxidation,"File: ""J:\082018-os-Sc-Wa\sc4-D.raw""	SpectrumID: ""13730""	scans: ""21236"""
GPPGATGFPGAAGR,3|Oxidation|9|Oxidation,"File: ""J:\082018-os-Sc-Wa\sc4-D.raw""	SpectrumID: ""8335""	scans: ""15341"""
AGPPGATGFPGAAGR,4|Oxidation|10|Oxidation,"File: ""J:\082018-os-Sc-Wa\sc4-D.raw""	SpectrumID: ""9158""	scans: ""16243"""
SAGPPGATGFPGAAGR,5|Oxidation|11|Oxidation,"File: ""J:\082018-os-Sc-Wa\sc4-D.raw""	SpectrumID: ""9313""	scans: ""16408"""
GSAGPPGATGFPGAAGR,6|Oxidation|12|Oxidation,"File: ""J:\082018-os-Sc-Wa\sc4-D.raw""	SpectrumID: ""9019""	scans: ""16091"""
QGPSGASGERGPPGPMGPPGLAGPPGE,1|Deamidated|3|Oxidation|13|Oxidation|16|Oxidation|19|Oxidation|25|Oxidation,"File: ""J:\082018-os-Sc-Wa\sc4-D.raw""	SpectrumID: ""13047""	scans: ""20466"""
QGPSGASGERGPPGPMGPPGLAGPPGESGR,1|Deamidated|3|Oxidation|13|Oxidation|16|Oxidation|25|Oxidation,"File: ""J:\082018-os-Sc-Wa\sc4-D.raw""	SpectrumID: ""10619""	scans: ""17859"""
GSEGPQGVRGEPGPPGPAGAAGPAGNPGADGQPGGK,6|Deamidated|12|Oxidation|15|Oxidation|26|Deamidated|27|Oxidation|33|Oxidation,"File: ""J:\082018-os-Sc-Wa\sc4-D.raw""	SpectrumID: ""9458""	scans: ""16575"""
~GPPGPAGPR,,"File: ""J:\082018-os-Sc-Wa\sc4-D.raw""	SpectrumID: ""2853""	scans: ""9066"""
CAI9160113.1 unnamed protein product (manual:Collagen alpha 2(I)) [Rangifer tarandus platyrhynchus]
GPPGPPGK,3|Oxidation|6|Oxidation,"File: ""J:\082018-os-Sc-Wa\sc4-D.raw""	SpectrumID: ""204""	scans: ""3719"""
GPPGATGFPGAAGR,3|Oxidation|9|Oxidation,"File: ""J:\082018-os-Sc-Wa\sc4-D.raw""	SpectrumID: ""8335""	scans: ""15341"""
IGFPGPK,4|Oxidation,"File: ""J:\082018-os-Sc-Wa\sc4-D.raw""	SpectrumID: ""9572""	scans: ""16701"""
GAAGIPGGK,6|Oxidation,"File: ""J:\082018-os-Sc-Wa\sc4-D.raw""	SpectrumID: ""2596""	scans: ""8725"""
VGAPGPAGAR,4|Oxidation,"File: ""J:\082018-os-Sc-Wa\sc4-D.raw""	SpectrumID: ""2389""	scans: ""8489"""
PGNDGPPGR,3|Deamidated|7|Oxidation,"File: ""J:\082018-os-Sc-Wa\sc4-D.raw""	SpectrumID: ""268""	scans: ""4191"""
PGPAGPAGPR,1|Oxidation,"File: ""J:\082018-os-Sc-Wa\sc4-D.raw""	SpectrumID: ""3417""	scans: ""9709"""
GNIGFPGPK,2|Deamidated|6|Oxidation,"File: ""J:\082018-os-Sc-Wa\sc4-D.raw""	SpectrumID: ""11237""	scans: ""18527"""
VGAPGPAGARG,4|Oxidation,"File: ""J:\082018-os-Sc-Wa\sc4-D.raw""	SpectrumID: ""2528""	scans: ""8650"""
PVGAAGATGAR,,"File: ""J:\082018-os-Sc-Wa\sc4-D.raw""	SpectrumID: ""5029""	scans: ""11575"""
SGPPGFAGEK,4|Oxidation,"File: ""J:\082018-os-Sc-Wa\sc4-D.raw""	SpectrumID: ""6347""	scans: ""13142"""
GPVGAAGATGAR,,"File: ""J:\082018-os-Sc-Wa\sc4-D.raw""	SpectrumID: ""3907""	scans: ""10279"""
GEVGPAGPNGF,9|Deamidated,"File: ""J:\082018-os-Sc-Wa\sc4-D.raw""	SpectrumID: ""20145""	scans: ""28124"""
PGNIGFPGPK,1|Oxidation|7|Oxidation,"File: ""J:\082018-os-Sc-Wa\sc4-D.raw""	SpectrumID: ""11445""	scans: ""18749"""
ASGPPGFAGEK,5|Oxidation,"File: ""J:\082018-os-Sc-Wa\sc4-D.raw""	SpectrumID: ""6705""	scans: ""13563"""
GEVGPAGPNGFA,9|Deamidated,"File: ""J:\082018-os-Sc-Wa\sc4-D.raw""	SpectrumID: ""19934""	scans: ""27899"""
GLVGEPGPAGSK,6|Oxidation,"File: ""J:\082018-os-Sc-Wa\sc4-D.raw""	SpectrumID: ""7099""	scans: ""13997"""
GPSGPPGPDGNK,6|Oxidation|11|Deamidated,"File: ""J:\082018-os-Sc-Wa\sc4-D.raw""	SpectrumID: ""2235""	scans: ""8282"""
PGPVGAAGATGAR,1|Oxidation,"File: ""J:\082018-os-Sc-Wa\sc4-D.raw""	SpectrumID: ""9944""	scans: ""17112"""
GPSGPPGPDGNKG,6|Oxidation|11|Deamidated,"File: ""J:\082018-os-Sc-Wa\sc4-D.raw""	SpectrumID: ""2527""	scans: ""8649"""
GEQGPAGPPGFQ,9|Oxidation|12|Deamidated,"File: ""J:\082018-os-Sc-Wa\sc4-D.raw""	SpectrumID: ""15319""	scans: ""22937"""
DGNPGNDGPPGR,6|Deamidated|10|Oxidation,"File: ""J:\082018-os-Sc-Wa\sc4-D.raw""	SpectrumID: ""2530""	scans: ""8652"""
GEPGNIGFPGPK,3|Oxidation|5|Deamidated|11|Oxidation,"File: ""J:\082018-os-Sc-Wa\sc4-D.raw""	SpectrumID: ""13404""	scans: ""20865"""
GEQGPAGPPGFQG,3|Deamidated|9|Oxidation|12|Deamidated,"File: ""J:\082018-os-Sc-Wa\sc4-D.raw""	SpectrumID: ""16571""	scans: ""24283"""
PVGNPGPAGPAGPR,4|Deamidated|5|Oxidation,"File: ""J:\082018-os-Sc-Wa\sc4-D.raw""	SpectrumID: ""8517""	scans: ""15535"""
GEAGPAGPAGPAGPR,,"File: ""J:\082018-os-Sc-Wa\sc4-D.raw""	SpectrumID: ""6812""	scans: ""13678"""
GIPGPVGAAGATGAR,3|Oxidation,"File: ""J:\082018-os-Sc-Wa\sc4-D.raw""	SpectrumID: ""9947""	scans: ""17116"""
GFPGTPGLPGFKG,3|Oxidation|6|Oxidation|9|Oxidation,"File: ""J:\082018-os-Sc-Wa\sc4-D.raw""	SpectrumID: ""17094""	scans: ""24851"""
GEVGPAGPNGFAGPA,9|Deamidated,"File: ""J:\082018-os-Sc-Wa\sc4-D.raw""	SpectrumID: ""20648""	scans: ""28692"""
GGPPGATGFPGAAGR,4|Oxidation|10|Oxidation,"File: ""J:\082018-os-Sc-Wa\sc4-D.raw""	SpectrumID: ""8910""	scans: ""15956"""
ETGASGPPGFAGEK,8|Oxidation,"File: ""J:\082018-os-Sc-Wa\sc4-D.raw""	SpectrumID: ""7995""	scans: ""14973"""
GSDGSVGPVGPAGPIG,,"File: ""J:\082018-os-Sc-Wa\sc4-D.raw""	SpectrumID: ""21199""	scans: ""29280"""
GEQGPAGPPGFQGL,3|Deamidated|9|Oxidation|12|Deamidated,"File: ""J:\082018-os-Sc-Wa\sc4-D.raw""	SpectrumID: ""24347""	scans: ""32679"""
AGEDGHPGKPGRPG,7|Oxidation|13|Oxidation,"File: ""J:\082018-os-Sc-Wa\sc4-D.raw""	SpectrumID: ""483""	scans: ""5477"""
GETGASGPPGFAGEK,9|Oxidation,"File: ""J:\082018-os-Sc-Wa\sc4-D.raw""	SpectrumID: ""8024""	scans: ""15004"""
GAPGENGTPGQTGAR,3|Oxidation|6|Deamidated|11|Deamidated,"File: ""J:\082018-os-Sc-Wa\sc4-D.raw""	SpectrumID: ""3322""	scans: ""9605"""
NGFAGPAGAAGQPGAK,1|Deamidated|12|Deamidated|13|Oxidation,"File: ""J:\082018-os-Sc-Wa\sc4-D.raw""	SpectrumID: ""12145""	scans: ""19495"""
GEPGEPGQTGPAGAR,3|Oxidation|6|Oxidation|8|Deamidated,"File: ""J:\082018-os-Sc-Wa\sc4-D.raw""	SpectrumID: ""3220""	scans: ""9494"""
DGGPPGATGFPGAAGR,5|Oxidation|11|Oxidation,"File: ""J:\082018-os-Sc-Wa\sc4-D.raw""	SpectrumID: ""13056""	scans: ""20476"""
LGPVGNPGPAGPAGPR,6|Deamidated|7|Oxidation,"File: ""J:\082018-os-Sc-Wa\sc4-D.raw""	SpectrumID: ""11853""	scans: ""19184"""
GPKGENGPVGPTGPVG,2|Oxidation|6|Deamidated,"File: ""J:\082018-os-Sc-Wa\sc4-D.raw""	SpectrumID: ""10497""	scans: ""17727"""
GPSGPPGPDGNKGEPG,6|Oxidation|11|Deamidated|15|Oxidation,"File: ""J:\082018-os-Sc-Wa\sc4-D.raw""	SpectrumID: ""3516""	scans: ""9821"""
GDGGPPGATGFPGAAGR,12|Oxidation,"File: ""J:\082018-os-Sc-Wa\sc4-D.raw""	SpectrumID: ""11015""	scans: ""18288"""
VGEPGPLGIAGPPGAR,4|Oxidation|13|Oxidation,"File: ""J:\082018-os-Sc-Wa\sc4-D.raw""	SpectrumID: ""15480""	scans: ""23109"""
TGETGASGPPGFAGEK,10|Oxidation,"File: ""J:\082018-os-Sc-Wa\sc4-D.raw""	SpectrumID: ""8757""	scans: ""15791"""
GEVGPAGPNGFAGPAGAA,9|Deamidated,"File: ""J:\082018-os-Sc-Wa\sc4-D.raw""	SpectrumID: ""21482""	scans: ""29601"""
PIGSAGPPGFPGAPGPK,8|Oxidation|11|Oxidation|16|Oxidation,"File: ""J:\082018-os-Sc-Wa\sc4-D.raw""	SpectrumID: ""12749""	scans: ""20148"""
GAAGLPGVAGAPGLPGPR,6|Oxidation|12|Oxidation|17|Oxidation,"File: ""J:\082018-os-Sc-Wa\sc4-D.raw""	SpectrumID: ""15650""	scans: ""23290"""
GAPGTAGPSGPSGLPGER,3|Oxidation|15|Oxidation,"File: ""J:\082018-os-Sc-Wa\sc4-D.raw""	SpectrumID: ""8605""	scans: ""15629"""
GELGPVGNPGPAGPAGPR,,"File: ""J:\082018-os-Sc-Wa\sc4-D.raw""	SpectrumID: ""13883""	scans: ""21399"""
GPIGSAGPPGFPGAPGPK,9|Oxidation|12|Oxidation|17|Oxidation,"File: ""J:\082018-os-Sc-Wa\sc4-D.raw""	SpectrumID: ""13804""	scans: ""21315"""
TGETGASGPPGFAGEKGP,10|Oxidation,"File: ""J:\082018-os-Sc-Wa\sc4-D.raw""	SpectrumID: ""10632""	scans: ""17873"""
DGNPGNDGPPGRDGQPG,3|Deamidated|6|Deamidated|10|Oxidation|16|Oxidation,"File: ""J:\082018-os-Sc-Wa\sc4-D.raw""	SpectrumID: ""3555""	scans: ""9874"""
GLVGEPGPAGSKGESGNK,6|Oxidation|17|Deamidated,"File: ""J:\082018-os-Sc-Wa\sc4-D.raw""	SpectrumID: ""4649""	scans: ""11151"""
GPSGEPGTAGPPGTPGPQG,6|Oxidation|12|Oxidation|15|Oxidation|18|Deamidated,"File: ""J:\082018-os-Sc-Wa\sc4-D.raw""	SpectrumID: ""8387""	scans: ""15396"""
GEPGAPGENGTPGQTGAR,3|Oxidation|6|Oxidation,"File: ""J:\082018-os-Sc-Wa\sc4-D.raw""	SpectrumID: ""3323""	scans: ""9606"""
TGETGASGPPGFAGEKGPS,10|Oxidation,"File: ""J:\082018-os-Sc-Wa\sc4-D.raw""	SpectrumID: ""9917""	scans: ""17084"""
TGETGASGPPGFAGEKGPSG,10|Oxidation,"File: ""J:\082018-os-Sc-Wa\sc4-D.raw""	SpectrumID: ""9948""	scans: ""17117"""
GSDGSVGPVGPAGPIGSAGPPG,21|Oxidation,"File: ""J:\082018-os-Sc-Wa\sc4-D.raw""	SpectrumID: ""21051""	scans: ""29122"""
GPAGPIGSAGPPGFPGAPGPK,12|Oxidation|15|Oxidation|18|Oxidation,"File: ""J:\082018-os-Sc-Wa\sc4-D.raw""	SpectrumID: ""20856""	scans: ""28914"""
VGPAGPNGFAGPAGAAGQPGAK,7|Deamidated|18|Deamidated|19|Oxidation,"File: ""J:\082018-os-Sc-Wa\sc4-D.raw""	SpectrumID: ""14299""	scans: ""21843"""
TGETGASGPPGFAGEKGPSGE,10|Oxidation,"File: ""J:\082018-os-Sc-Wa\sc4-D.raw""	SpectrumID: ""10490""	scans: ""17720"""
VGPAGPIGSAGPPGFPGAPGPK,13|Oxidation|19|Oxidation,"File: ""J:\082018-os-Sc-Wa\sc4-D.raw""	SpectrumID: ""18535""	scans: ""26389"""
GEVGPAGPNGFAGPAGAAGQPGA,9|Deamidated|20|Deamidated|21|Oxidation,"File: ""J:\082018-os-Sc-Wa\sc4-D.raw""	SpectrumID: ""21389""	scans: ""29502"""
GEPGNIGFPGPKGPTGDPGK,3|Oxidation|9|Oxidation|11|Oxidation|18|Oxidation,"File: ""J:\082018-os-Sc-Wa\sc4-D.raw""	SpectrumID: ""9559""	scans: ""16687"""
GSQGSQGPAGPPGPPGPPGPPGP,3|Deamidated|6|Deamidated|12|Oxidation|15|Oxidation|18|Oxidation,"File: ""J:\082018-os-Sc-Wa\sc4-D.raw""	SpectrumID: ""15212""	scans: ""22823"""
GEVGPAGPNGFAGPAGAAGQPGAK,21|Oxidation,"File: ""J:\082018-os-Sc-Wa\sc4-D.raw""	SpectrumID: ""13648""	scans: ""21142"""
TGETGASGPPGFAGEKGPSGEPG,10|Oxidation|22|Oxidation,"File: ""J:\082018-os-Sc-Wa\sc4-D.raw""	SpectrumID: ""10237""	scans: ""17446"""
GSQGSQGPAGPPGPPGPPGPPGPS,3|Deamidated|6|Deamidated|12|Oxidation|15|Oxidation|18|Oxidation|21|Oxidation,"File: ""J:\082018-os-Sc-Wa\sc4-D.raw""	SpectrumID: ""12634""	scans: ""20026"""
GEVGPAGPNGFAGPAGAAGQPGAKG,9|Deamidated|20|Deamidated|21|Oxidation,"File: ""J:\082018-os-Sc-Wa\sc4-D.raw""	SpectrumID: ""15115""	scans: ""22719"""
GSQGSQGPAGPPGPPGPPGPPGPSG,3|Deamidated|6|Deamidated|12|Oxidation|15|Oxidation|18|Oxidation,"File: ""J:\082018-os-Sc-Wa\sc4-D.raw""	SpectrumID: ""14075""	scans: ""21604"""
VGPVGPAGPIGSAGPPGFPGAPGPK,16|Oxidation|19|Oxidation|22|Oxidation,"File: ""J:\082018-os-Sc-Wa\sc4-D.raw""	SpectrumID: ""19695""	scans: ""27644"""
GSDGSVGPVGPAGPIGSAGPPGFPGA,21|Oxidation|24|Oxidation,"File: ""J:\082018-os-Sc-Wa\sc4-D.raw""	SpectrumID: ""27295""	scans: ""35949"""
GSQGSQGPAGPPGPPGPPGPPGPSGG,3|Deamidated|6|Deamidated|12|Oxidation|15|Oxidation|18|Oxidation,"File: ""J:\082018-os-Sc-Wa\sc4-D.raw""	SpectrumID: ""13969""	scans: ""21491"""
DQGPVGRTGETGASGPPGFAGEK,4|Oxidation|17|Oxidation,"File: ""J:\082018-os-Sc-Wa\sc4-D.raw""	SpectrumID: ""9324""	scans: ""16420"""
GSQGSQGPAGPPGPPGPPGPPGPSGGG,3|Deamidated|6|Deamidated|12|Oxidation|15|Oxidation|18|Oxidation,"File: ""J:\082018-os-Sc-Wa\sc4-D.raw""	SpectrumID: ""13806""	scans: ""21317"""
DGNPGNDGPPGRDGQPGHKGER,3|Deamidated|4|Oxidation|6|Deamidated|10|Oxidation|15|Deamidated|16|Oxidation,"File: ""J:\082018-os-Sc-Wa\sc4-D.raw""	SpectrumID: ""1985""	scans: ""7932"""
SVGPVGPAGPIGSAGPPGFPGAPGPK,17|Oxidation|20|Oxidation|23|Oxidation,"File: ""J:\082018-os-Sc-Wa\sc4-D.raw""	SpectrumID: ""20024""	scans: ""27995"""
GSVGPVGPAGPIGSAGPPGFPGAPGPK,18|Oxidation|21|Oxidation|24|Oxidation,"File: ""J:\082018-os-Sc-Wa\sc4-D.raw""	SpectrumID: ""19963""	scans: ""27930"""
GEVGPAGPNGFAGPAGAAGQPGAKGER,9|Deamidated|20|Deamidated|21|Oxidation,"File: ""J:\082018-os-Sc-Wa\sc4-D.raw""	SpectrumID: ""12030""	scans: ""19373"""
GEVGPAGPNGFAGPAGAAGQPGAKGERG,9|Deamidated|20|Deamidated|21|Oxidation,"File: ""J:\082018-os-Sc-Wa\sc4-D.raw""	SpectrumID: ""11929""	scans: ""19265"""
TGETGASGPPGFAGEKGPSGEPGTAGPPG,10|Oxidation|22|Oxidation|28|Oxidation,"File: ""J:\082018-os-Sc-Wa\sc4-D.raw""	SpectrumID: ""11398""	scans: ""18698"""
GSDGSVGPVGPAGPIGSAGPPGFPGAPGPK,21|Oxidation|27|Oxidation,"File: ""J:\082018-os-Sc-Wa\sc4-D.raw""	SpectrumID: ""22040""	scans: ""30202"""
GSPGERGEVGPAGPNGFAGPAGAAGQPGAK,3|Oxidation|15|Deamidated|27|Oxidation,"File: ""J:\082018-os-Sc-Wa\sc4-D.raw""	SpectrumID: ""11304""	scans: ""18598"""
GSDGSVGPVGPAGPIGSAGPPGFPGAPGPKGELGPVGNPGPAGPAGPR,20|Oxidation|27|Oxidation|29|Oxidation|38|Deamidated|39|Oxidation,"File: ""J:\082018-os-Sc-Wa\sc4-D.raw""	SpectrumID: ""22668""	scans: ""30885"""
GAPGPDGNNGAQGPPGLQGVQGGK,3|Oxidation|8|Deamidated|12|Deamidated|21|Deamidated,"File: ""J:\082018-os-Sc-Wa\sc4-D.raw""	SpectrumID: ""7410""	scans: ""14345"""
GPSGPPGPDGNKGEPGVVGAPGTAGPSGPSGLPGER,6|Oxidation|8|Oxidation|15|Oxidation|21|Oxidation,"File: ""J:\082018-os-Sc-Wa\sc4-D.raw""	SpectrumID: ""15074""	scans: ""22676"""
GPPGESGAAGPTGPIGSR,3|Oxidation,"File: ""J:\082018-os-Sc-Wa\sc4-D.raw""	SpectrumID: ""8800""	scans: ""15837"""
AGVMGPAGSR,4|Oxidation,"File: ""J:\082018-os-Sc-Wa\sc4-D.raw""	SpectrumID: ""2658""	scans: ""8809"""
GEPGPAGAVGPAGAVGPR,3|Oxidation,"File: ""J:\082018-os-Sc-Wa\sc4-D.raw""	SpectrumID: ""11734""	scans: ""19057"""
CAI9167845.1 unnamed protein product (Collagen alpha-1(II)) [Rangifer tarandus platyrhynchus]
GPPGPPGK,3|Oxidation|6|Oxidation,"File: ""J:\082018-os-Sc-Wa\sc4-D.raw""	SpectrumID: ""204""	scans: ""3719"""
VMGFPGPK,2|Oxidation|5|Oxidation,"File: ""J:\082018-os-Sc-Wa\sc4-D.raw""	SpectrumID: ""7918""	scans: ""14891"""
GVMGFPGPK,3|Oxidation|6|Oxidation,"File: ""J:\082018-os-Sc-Wa\sc4-D.raw""	SpectrumID: ""8665""	scans: ""15693"""
PGLPGPSGEPGK,1|Oxidation|4|Oxidation,"File: ""J:\082018-os-Sc-Wa\sc4-D.raw""	SpectrumID: ""14607""	scans: ""22175"""
FAGPPGADGQPGAK,5|Oxidation|10|Deamidated,"File: ""J:\082018-os-Sc-Wa\sc4-D.raw""	SpectrumID: ""8008""	scans: ""14987"""
GFPGLPGPSGEPGK,3|Oxidation|6|Oxidation|12|Oxidation,"File: ""J:\082018-os-Sc-Wa\sc4-D.raw""	SpectrumID: ""13641""	scans: ""21135"""
GFAGPPGADGQPGAK,6|Oxidation|11|Deamidated|12|Oxidation,"File: ""J:\082018-os-Sc-Wa\sc4-D.raw""	SpectrumID: ""7490""	scans: ""14434"""
PAGFAGPPGADGQPGAK,8|Oxidation|13|Deamidated,"File: ""J:\082018-os-Sc-Wa\sc4-D.raw""	SpectrumID: ""10694""	scans: ""17941"""
GFPGLPGPSGEPGKQG,3|Oxidation|6|Oxidation|15|Deamidated,"File: ""J:\082018-os-Sc-Wa\sc4-D.raw""	SpectrumID: ""15624""	scans: ""23263"""
GPPGPAGFAGPPGADGQPGAK,3|Oxidation|12|Oxidation|17|Deamidated,"File: ""J:\082018-os-Sc-Wa\sc4-D.raw""	SpectrumID: ""13034""	scans: ""20452"""
GPPGATGFPGAAGR,3|Oxidation|9|Oxidation,"File: ""J:\082018-os-Sc-Wa\sc4-D.raw""	SpectrumID: ""8335""	scans: ""15341"""
AQGPPGATGFPGAAGR,4|Oxidation|5|Oxidation|11|Oxidation,"File: ""J:\082018-os-Sc-Wa\sc4-D.raw""	SpectrumID: ""9265""	scans: ""16357"""
CAI9175109.1 unnamed protein product (Collagen alpha-1(V)) [Rangifer tarandus platyrhynchus]
GPPGPPGK,3|Oxidation|6|Oxidation,"File: ""J:\082018-os-Sc-Wa\sc4-D.raw""	SpectrumID: ""204""	scans: ""3719"""
GPPGPMGPPGL,3|Oxidation|6|Oxidation,"File: ""J:\082018-os-Sc-Wa\sc4-D.raw""	SpectrumID: ""16845""	scans: ""24578"""
TGPIGPQGAPGKPGPDGLR,7|Deamidated|10|Oxidation|13|Oxidation,"File: ""J:\082018-os-Sc-Wa\sc4-D.raw""	SpectrumID: ""8781""	scans: ""15816"""
CAI9155766.1 unnamed protein product (Collagen alpha-1(III)) [Rangifer tarandus platyrhynchus]
VMGFPGPK,2|Oxidation|5|Oxidation,"File: ""J:\082018-os-Sc-Wa\sc4-D.raw""	SpectrumID: ""7918""	scans: ""14891"""
GVMGFPGPK,3|Oxidation|6|Oxidation,"File: ""J:\082018-os-Sc-Wa\sc4-D.raw""	SpectrumID: ""8665""	scans: ""15693"""
GPPGPVGPAGK,3|Oxidation|8|Oxidation,"File: ""J:\082018-os-Sc-Wa\sc4-D.raw""	SpectrumID: ""3611""	scans: ""9939"""
GSPGGPGAAGFPGGR,3|Oxidation|6|Oxidation|12|Oxidation,"File: ""J:\082018-os-Sc-Wa\sc4-D.raw""	SpectrumID: ""5654""	scans: ""12320"""
CAI9167845.1 unnamed protein product [Rangifer tarandus platyrhynchus]
GPPGPPGK,3|Oxidation|6|Oxidation,"File: ""J:\082018-os-Sc-Wa\sc4-D.raw""	SpectrumID: ""204""	scans: ""3719"""
VMGFPGPK,2|Oxidation|5|Oxidation,"File: ""J:\082018-os-Sc-Wa\sc4-D.raw""	SpectrumID: ""7918""	scans: ""14891"""
GVMGFPGPK,3|Oxidation|6|Oxidation,"File: ""J:\082018-os-Sc-Wa\sc4-D.raw""	SpectrumID: ""8665""	scans: ""15693"""
PGLPGPSGEPGK,1|Oxidation|4|Oxidation,"File: ""J:\082018-os-Sc-Wa\sc4-D.raw""	SpectrumID: ""14607""	scans: ""22175"""
FAGPPGADGQPGAK,5|Oxidation|10|Deamidated,"File: ""J:\082018-os-Sc-Wa\sc4-D.raw""	SpectrumID: ""8008""	scans: ""14987"""
GFPGLPGPSGEPGK,3|Oxidation|6|Oxidation|12|Oxidation,"File: ""J:\082018-os-Sc-Wa\sc4-D.raw""	SpectrumID: ""13641""	scans: ""21135"""
GFAGPPGADGQPGAK,6|Oxidation|11|Deamidated|12|Oxidation,"File: ""J:\082018-os-Sc-Wa\sc4-D.raw""	SpectrumID: ""7490""	scans: ""14434"""
PAGFAGPPGADGQPGAK,8|Oxidation|13|Deamidated,"File: ""J:\082018-os-Sc-Wa\sc4-D.raw""	SpectrumID: ""10694""	scans: ""17941"""
GFPGLPGPSGEPGKQG,3|Oxidation|6|Oxidation|15|Deamidated,"File: ""J:\082018-os-Sc-Wa\sc4-D.raw""	SpectrumID: ""15624""	scans: ""23263"""
GPPGPAGFAGPPGADGQPGAK,3|Oxidation|12|Oxidation|17|Deamidated,"File: ""J:\082018-os-Sc-Wa\sc4-D.raw""	SpectrumID: ""13034""	scans: ""20452"""
GPPGATGFPGAAGR,3|Oxidation|9|Oxidation,"File: ""J:\082018-os-Sc-Wa\sc4-D.raw""	SpectrumID: ""8335""	scans: ""15341"""
AQGPPGATGFPGAAGR,4|Oxidation|5|Oxidation|11|Oxidation,"File: ""J:\082018-os-Sc-Wa\sc4-D.raw""	SpectrumID: ""9265""	scans: ""16357"""
CAI9168184.1 unnamed protein product (Collagen alpha-2(XI)) [Rangifer tarandus platyrhynchus]
GPPGPPGK,3|Oxidation|6|Oxidation,"File: ""J:\082018-os-Sc-Wa\sc4-D.raw""	SpectrumID: ""204""	scans: ""3719"""
~PGAVGAPGK,1|Oxidation,"File: ""J:\082018-os-Sc-Wa\sc4-D.raw""	SpectrumID: ""7422""	scans: ""14359"""
Taxonomic match: Odocoileus virginianus texanus Average Score= [0.50230415]
Containing these species:Odocoileus virginianus texanus
XP_020737595.1 LOW QUALITY PROTEIN: collagen alpha-2(XI) chain [Odocoileus virginianus texanus]
GPPGPPGK,3|Oxidation|6|Oxidation,"File: ""J:\082018-os-Sc-Wa\sc4-D.raw""	SpectrumID: ""204""	scans: ""3719"""
~PGAVGAPGK,1|Oxidation,"File: ""J:\082018-os-Sc-Wa\sc4-D.raw""	SpectrumID: ""7422""	scans: ""14359"""
XP_020769440.1 collagen alpha-2(I) chain [Odocoileus virginianus texanus]
GPPGPPGK,3|Oxidation|6|Oxidation,"File: ""J:\082018-os-Sc-Wa\sc4-D.raw""	SpectrumID: ""204""	scans: ""3719"""
GPPGATGFPGAAGR,3|Oxidation|9|Oxidation,"File: ""J:\082018-os-Sc-Wa\sc4-D.raw""	SpectrumID: ""8335""	scans: ""15341"""
IGFPGPK,4|Oxidation,"File: ""J:\082018-os-Sc-Wa\sc4-D.raw""	SpectrumID: ""9572""	scans: ""16701"""
GAAGIPGGK,6|Oxidation,"File: ""J:\082018-os-Sc-Wa\sc4-D.raw""	SpectrumID: ""2596""	scans: ""8725"""
VGAPGPAGAR,4|Oxidation,"File: ""J:\082018-os-Sc-Wa\sc4-D.raw""	SpectrumID: ""2389""	scans: ""8489"""
PGNDGPPGR,3|Deamidated|7|Oxidation,"File: ""J:\082018-os-Sc-Wa\sc4-D.raw""	SpectrumID: ""268""	scans: ""4191"""
PGPAGPAGPR,1|Oxidation,"File: ""J:\082018-os-Sc-Wa\sc4-D.raw""	SpectrumID: ""3417""	scans: ""9709"""
GNIGFPGPK,2|Deamidated|6|Oxidation,"File: ""J:\082018-os-Sc-Wa\sc4-D.raw""	SpectrumID: ""11237""	scans: ""18527"""
VGAPGPAGARG,4|Oxidation,"File: ""J:\082018-os-Sc-Wa\sc4-D.raw""	SpectrumID: ""2528""	scans: ""8650"""
PVGAAGATGAR,,"File: ""J:\082018-os-Sc-Wa\sc4-D.raw""	SpectrumID: ""5029""	scans: ""11575"""
SGPPGFAGEK,4|Oxidation,"File: ""J:\082018-os-Sc-Wa\sc4-D.raw""	SpectrumID: ""6347""	scans: ""13142"""
GPVGAAGATGAR,,"File: ""J:\082018-os-Sc-Wa\sc4-D.raw""	SpectrumID: ""3907""	scans: ""10279"""
GEVGPAGPNGF,9|Deamidated,"File: ""J:\082018-os-Sc-Wa\sc4-D.raw""	SpectrumID: ""20145""	scans: ""28124"""
PGNIGFPGPK,1|Oxidation|7|Oxidation,"File: ""J:\082018-os-Sc-Wa\sc4-D.raw""	SpectrumID: ""11445""	scans: ""18749"""
ASGPPGFAGEK,5|Oxidation,"File: ""J:\082018-os-Sc-Wa\sc4-D.raw""	SpectrumID: ""6705""	scans: ""13563"""
GEVGPAGPNGFA,9|Deamidated,"File: ""J:\082018-os-Sc-Wa\sc4-D.raw""	SpectrumID: ""19934""	scans: ""27899"""
GLVGEPGPAGSK,6|Oxidation,"File: ""J:\082018-os-Sc-Wa\sc4-D.raw""	SpectrumID: ""7099""	scans: ""13997"""
GPSGPPGPDGNK,6|Oxidation|11|Deamidated,"File: ""J:\082018-os-Sc-Wa\sc4-D.raw""	SpectrumID: ""2235""	scans: ""8282"""
PGPVGAAGATGAR,1|Oxidation,"File: ""J:\082018-os-Sc-Wa\sc4-D.raw""	SpectrumID: ""9944""	scans: ""17112"""
GPSGPPGPDGNKG,6|Oxidation|11|Deamidated,"File: ""J:\082018-os-Sc-Wa\sc4-D.raw""	SpectrumID: ""2527""	scans: ""8649"""
GEQGPAGPPGFQ,9|Oxidation|12|Deamidated,"File: ""J:\082018-os-Sc-Wa\sc4-D.raw""	SpectrumID: ""15319""	scans: ""22937"""
DGNPGNDGPPGR,6|Deamidated|10|Oxidation,"File: ""J:\082018-os-Sc-Wa\sc4-D.raw""	SpectrumID: ""2530""	scans: ""8652"""
GEPGNIGFPGPK,3|Oxidation|5|Deamidated|11|Oxidation,"File: ""J:\082018-os-Sc-Wa\sc4-D.raw""	SpectrumID: ""13404""	scans: ""20865"""
GEQGPAGPPGFQG,3|Deamidated|9|Oxidation|12|Deamidated,"File: ""J:\082018-os-Sc-Wa\sc4-D.raw""	SpectrumID: ""16571""	scans: ""24283"""
PVGNPGPAGPAGPR,4|Deamidated|5|Oxidation,"File: ""J:\082018-os-Sc-Wa\sc4-D.raw""	SpectrumID: ""8517""	scans: ""15535"""
GEAGPAGPAGPAGPR,,"File: ""J:\082018-os-Sc-Wa\sc4-D.raw""	SpectrumID: ""6812""	scans: ""13678"""
GIPGPVGAAGATGAR,3|Oxidation,"File: ""J:\082018-os-Sc-Wa\sc4-D.raw""	SpectrumID: ""9947""	scans: ""17116"""
GFPGTPGLPGFKG,3|Oxidation|6|Oxidation|9|Oxidation,"File: ""J:\082018-os-Sc-Wa\sc4-D.raw""	SpectrumID: ""17094""	scans: ""24851"""
GEVGPAGPNGFAGPA,9|Deamidated,"File: ""J:\082018-os-Sc-Wa\sc4-D.raw""	SpectrumID: ""20648""	scans: ""28692"""
GGPPGATGFPGAAGR,4|Oxidation|10|Oxidation,"File: ""J:\082018-os-Sc-Wa\sc4-D.raw""	SpectrumID: ""8910""	scans: ""15956"""
ETGASGPPGFAGEK,8|Oxidation,"File: ""J:\082018-os-Sc-Wa\sc4-D.raw""	SpectrumID: ""7995""	scans: ""14973"""
GSDGSVGPVGPAGPIG,,"File: ""J:\082018-os-Sc-Wa\sc4-D.raw""	SpectrumID: ""21199""	scans: ""29280"""
GEQGPAGPPGFQGL,3|Deamidated|9|Oxidation|12|Deamidated,"File: ""J:\082018-os-Sc-Wa\sc4-D.raw""	SpectrumID: ""24347""	scans: ""32679"""
AGEDGHPGKPGRPG,7|Oxidation|13|Oxidation,"File: ""J:\082018-os-Sc-Wa\sc4-D.raw""	SpectrumID: ""483""	scans: ""5477"""
GETGASGPPGFAGEK,9|Oxidation,"File: ""J:\082018-os-Sc-Wa\sc4-D.raw""	SpectrumID: ""8024""	scans: ""15004"""
GAPGENGTPGQTGAR,3|Oxidation|6|Deamidated|11|Deamidated,"File: ""J:\082018-os-Sc-Wa\sc4-D.raw""	SpectrumID: ""3322""	scans: ""9605"""
GEPGEPGQTGPAGAR,3|Oxidation|6|Oxidation|8|Deamidated,"File: ""J:\082018-os-Sc-Wa\sc4-D.raw""	SpectrumID: ""3220""	scans: ""9494"""
DGGPPGATGFPGAAGR,5|Oxidation|11|Oxidation,"File: ""J:\082018-os-Sc-Wa\sc4-D.raw""	SpectrumID: ""13056""	scans: ""20476"""
LGPVGNPGPAGPAGPR,6|Deamidated|7|Oxidation,"File: ""J:\082018-os-Sc-Wa\sc4-D.raw""	SpectrumID: ""11853""	scans: ""19184"""
GPKGENGPVGPTGPVG,2|Oxidation|6|Deamidated,"File: ""J:\082018-os-Sc-Wa\sc4-D.raw""	SpectrumID: ""10497""	scans: ""17727"""
GPSGPPGPDGNKGEPG,6|Oxidation|11|Deamidated|15|Oxidation,"File: ""J:\082018-os-Sc-Wa\sc4-D.raw""	SpectrumID: ""3516""	scans: ""9821"""
GDGGPPGATGFPGAAGR,12|Oxidation,"File: ""J:\082018-os-Sc-Wa\sc4-D.raw""	SpectrumID: ""11015""	scans: ""18288"""
VGEPGPLGIAGPPGAR,4|Oxidation|13|Oxidation,"File: ""J:\082018-os-Sc-Wa\sc4-D.raw""	SpectrumID: ""15480""	scans: ""23109"""
GEVGPAGPNGFAGPAGAA,9|Deamidated,"File: ""J:\082018-os-Sc-Wa\sc4-D.raw""	SpectrumID: ""21482""	scans: ""29601"""
PIGSAGPPGFPGAPGPK,8|Oxidation|11|Oxidation|16|Oxidation,"File: ""J:\082018-os-Sc-Wa\sc4-D.raw""	SpectrumID: ""12749""	scans: ""20148"""
GAAGLPGVAGAPGLPGPR,6|Oxidation|12|Oxidation|17|Oxidation,"File: ""J:\082018-os-Sc-Wa\sc4-D.raw""	SpectrumID: ""15650""	scans: ""23290"""
GAPGTAGPSGPSGLPGER,3|Oxidation|15|Oxidation,"File: ""J:\082018-os-Sc-Wa\sc4-D.raw""	SpectrumID: ""8605""	scans: ""15629"""
GELGPVGNPGPAGPAGPR,,"File: ""J:\082018-os-Sc-Wa\sc4-D.raw""	SpectrumID: ""13883""	scans: ""21399"""
GPIGSAGPPGFPGAPGPK,9|Oxidation|12|Oxidation|17|Oxidation,"File: ""J:\082018-os-Sc-Wa\sc4-D.raw""	SpectrumID: ""13804""	scans: ""21315"""
GNNGAQGPPGPQGVQGGK,3|Deamidated|6|Deamidated|9|Oxidation|12|Deamidated|15|Deamidated,"File: ""J:\082018-os-Sc-Wa\sc4-D.raw""	SpectrumID: ""7035""	scans: ""13928"""
DGNPGNDGPPGRDGQPG,3|Deamidated|6|Deamidated|10|Oxidation|16|Oxidation,"File: ""J:\082018-os-Sc-Wa\sc4-D.raw""	SpectrumID: ""3555""	scans: ""9874"""
GLVGEPGPAGSKGESGNK,6|Oxidation|17|Deamidated,"File: ""J:\082018-os-Sc-Wa\sc4-D.raw""	SpectrumID: ""4649""	scans: ""11151"""
GPSGEPGTAGPPGTPGPQG,6|Oxidation|12|Oxidation|15|Oxidation|18|Deamidated,"File: ""J:\082018-os-Sc-Wa\sc4-D.raw""	SpectrumID: ""8387""	scans: ""15396"""
GEPGAPGENGTPGQTGAR,3|Oxidation|6|Oxidation,"File: ""J:\082018-os-Sc-Wa\sc4-D.raw""	SpectrumID: ""3323""	scans: ""9606"""
GSDGSVGPVGPAGPIGSAGPPG,21|Oxidation,"File: ""J:\082018-os-Sc-Wa\sc4-D.raw""	SpectrumID: ""21051""	scans: ""29122"""
GPAGPIGSAGPPGFPGAPGPK,12|Oxidation|15|Oxidation|18|Oxidation,"File: ""J:\082018-os-Sc-Wa\sc4-D.raw""	SpectrumID: ""20856""	scans: ""28914"""
VGPAGPIGSAGPPGFPGAPGPK,13|Oxidation|19|Oxidation,"File: ""J:\082018-os-Sc-Wa\sc4-D.raw""	SpectrumID: ""18535""	scans: ""26389"""
GEPGNIGFPGPKGPTGDPGK,3|Oxidation|9|Oxidation|11|Oxidation|18|Oxidation,"File: ""J:\082018-os-Sc-Wa\sc4-D.raw""	SpectrumID: ""9559""	scans: ""16687"""
GSQGSQGPAGPPGPPGPPGPPGP,3|Deamidated|6|Deamidated|12|Oxidation|15|Oxidation|18|Oxidation,"File: ""J:\082018-os-Sc-Wa\sc4-D.raw""	SpectrumID: ""15212""	scans: ""22823"""
GSQGSQGPAGPPGPPGPPGPPGPS,3|Deamidated|6|Deamidated|12|Oxidation|15|Oxidation|18|Oxidation|21|Oxidation,"File: ""J:\082018-os-Sc-Wa\sc4-D.raw""	SpectrumID: ""12634""	scans: ""20026"""
GAPGPDGNNGAQGPPGPQGVQGGK,8|Deamidated|9|Deamidated|15|Oxidation|18|Deamidated|21|Deamidated,"File: ""J:\082018-os-Sc-Wa\sc4-D.raw""	SpectrumID: ""9091""	scans: ""16171"""
GSQGSQGPAGPPGPPGPPGPPGPSG,3|Deamidated|6|Deamidated|12|Oxidation|15|Oxidation|18|Oxidation,"File: ""J:\082018-os-Sc-Wa\sc4-D.raw""	SpectrumID: ""14075""	scans: ""21604"""
VGPVGPAGPIGSAGPPGFPGAPGPK,16|Oxidation|19|Oxidation|22|Oxidation,"File: ""J:\082018-os-Sc-Wa\sc4-D.raw""	SpectrumID: ""19695""	scans: ""27644"""
GSDGSVGPVGPAGPIGSAGPPGFPGA,21|Oxidation|24|Oxidation,"File: ""J:\082018-os-Sc-Wa\sc4-D.raw""	SpectrumID: ""27295""	scans: ""35949"""
GSQGSQGPAGPPGPPGPPGPPGPSGG,3|Deamidated|6|Deamidated|12|Oxidation|15|Oxidation|18|Oxidation,"File: ""J:\082018-os-Sc-Wa\sc4-D.raw""	SpectrumID: ""13969""	scans: ""21491"""
GAPGPDGNNGAQGPPGPQGVQGGKG,3|Oxidation|8|Deamidated|9|Deamidated|15|Oxidation|18|Deamidated|21|Deamidated,"File: ""J:\082018-os-Sc-Wa\sc4-D.raw""	SpectrumID: ""8875""	scans: ""15918"""
GSQGSQGPAGPPGPPGPPGPPGPSGGG,3|Deamidated|6|Deamidated|12|Oxidation|15|Oxidation|18|Oxidation,"File: ""J:\082018-os-Sc-Wa\sc4-D.raw""	SpectrumID: ""13806""	scans: ""21317"""
DGNPGNDGPPGRDGQPGHKGER,3|Deamidated|4|Oxidation|6|Deamidated|10|Oxidation|15|Deamidated|16|Oxidation,"File: ""J:\082018-os-Sc-Wa\sc4-D.raw""	SpectrumID: ""1985""	scans: ""7932"""
SVGPVGPAGPIGSAGPPGFPGAPGPK,17|Oxidation|20|Oxidation|23|Oxidation,"File: ""J:\082018-os-Sc-Wa\sc4-D.raw""	SpectrumID: ""20024""	scans: ""27995"""
GSVGPVGPAGPIGSAGPPGFPGAPGPK,18|Oxidation|21|Oxidation|24|Oxidation,"File: ""J:\082018-os-Sc-Wa\sc4-D.raw""	SpectrumID: ""19963""	scans: ""27930"""
GSDGSVGPVGPAGPIGSAGPPGFPGAPGPK,21|Oxidation|27|Oxidation,"File: ""J:\082018-os-Sc-Wa\sc4-D.raw""	SpectrumID: ""22040""	scans: ""30202"""
GSDGSVGPVGPAGPIGSAGPPGFPGAPGPKGELGPVGNPGPAGPAGPR,20|Oxidation|27|Oxidation|29|Oxidation|38|Deamidated|39|Oxidation,"File: ""J:\082018-os-Sc-Wa\sc4-D.raw""	SpectrumID: ""22668""	scans: ""30885"""
GPSGPPGPDGNKGEPGVVGAPGTAGPSGPSGLPGER,6|Oxidation|8|Oxidation|15|Oxidation|21|Oxidation,"File: ""J:\082018-os-Sc-Wa\sc4-D.raw""	SpectrumID: ""15074""	scans: ""22676"""
GPPGESGAAGPTGPIGSR,3|Oxidation,"File: ""J:\082018-os-Sc-Wa\sc4-D.raw""	SpectrumID: ""8800""	scans: ""15837"""
GEVGPAGPNGFAGPAGAAGQAGAKG,20|Deamidated,"File: ""J:\082018-os-Sc-Wa\sc4-D.raw""	SpectrumID: ""13656""	scans: ""21151"""
AGVMGPAGSR,4|Oxidation,"File: ""J:\082018-os-Sc-Wa\sc4-D.raw""	SpectrumID: ""2658""	scans: ""8809"""
GEPGPAGAVGPAGAVGPR,3|Oxidation,"File: ""J:\082018-os-Sc-Wa\sc4-D.raw""	SpectrumID: ""11734""	scans: ""19057"""
GDQGPVGRSGETGASGPPGFAGEK,5|Oxidation|18|Oxidation,"File: ""J:\082018-os-Sc-Wa\sc4-D.raw""	SpectrumID: ""13512""	scans: ""20995"""
GENGPVGPTGPVGAAGPSGPNGPPGPAGSRGD,3|Deamidated|11|Oxidation|21|Deamidated|24|Oxidation,"File: ""J:\082018-os-Sc-Wa\sc4-D.raw""	SpectrumID: ""15468""	scans: ""23096"""
XP_020769668.1 collagen alpha-1(I) chain isoform X1 [Odocoileus virginianus texanus]
AAGLPGPK,5|Oxidation,"File: ""J:\082018-os-Sc-Wa\sc4-D.raw""	SpectrumID: ""4531""	scans: ""11001"""
GPPGPPGK,3|Oxidation|6|Oxidation,"File: ""J:\082018-os-Sc-Wa\sc4-D.raw""	SpectrumID: ""204""	scans: ""3719"""
FPGAVGAK,2|Oxidation,"File: ""J:\082018-os-Sc-Wa\sc4-D.raw""	SpectrumID: ""6121""	scans: ""12893"""
GDAGPAGPK,,"File: ""J:\082018-os-Sc-Wa\sc4-D.raw""	SpectrumID: ""2047""	scans: ""8002"""
PGAVGPAGK,1|Oxidation,"File: ""J:\082018-os-Sc-Wa\sc4-D.raw""	SpectrumID: ""7422""	scans: ""14359"""
GAAGLPGPK,6|Oxidation,"File: ""J:\082018-os-Sc-Wa\sc4-D.raw""	SpectrumID: ""5431""	scans: ""12061"""
GPIGPVGAR,,"File: ""J:\082018-os-Sc-Wa\sc4-D.raw""	SpectrumID: ""8221""	scans: ""15218"""
GPAGPQGPR,,"File: ""J:\082018-os-Sc-Wa\sc4-D.raw""	SpectrumID: ""2019""	scans: ""7972"""
GFSGLDGAK,,"File: ""J:\082018-os-Sc-Wa\sc4-D.raw""	SpectrumID: ""9369""	scans: ""16476"""
VMGFPGPK,2|Oxidation|5|Oxidation,"File: ""J:\082018-os-Sc-Wa\sc4-D.raw""	SpectrumID: ""7918""	scans: ""14891"""
PPGAVGPAGK,2|Oxidation,"File: ""J:\082018-os-Sc-Wa\sc4-D.raw""	SpectrumID: ""7364""	scans: ""14291"""
~APGPVGPAGK,2|Oxidation,"File: ""J:\082018-os-Sc-Wa\sc4-D.raw""	SpectrumID: ""7364""	scans: ""14291"""
PGADGVAGPK,1|Oxidation,"File: ""J:\082018-os-Sc-Wa\sc4-D.raw""	SpectrumID: ""10258""	scans: ""17470"""
GSEGPQGVR,,"File: ""J:\082018-os-Sc-Wa\sc4-D.raw""	SpectrumID: ""2004""	scans: ""7956"""
LGAPGPSGAR,4|Oxidation,"File: ""J:\082018-os-Sc-Wa\sc4-D.raw""	SpectrumID: ""3335""	scans: ""9619"""
GVMGFPGPK,3|Oxidation|6|Oxidation,"File: ""J:\082018-os-Sc-Wa\sc4-D.raw""	SpectrumID: ""8665""	scans: ""15693"""
GPPGAVGPAGK,3|Oxidation,"File: ""J:\082018-os-Sc-Wa\sc4-D.raw""	SpectrumID: ""3205""	scans: ""9478"""
~GAPGPVGPAGK,3|Oxidation,"File: ""J:\082018-os-Sc-Wa\sc4-D.raw""	SpectrumID: ""3205""	scans: ""9478"""
IGNVGAPGPK,3|Deamidated|7|Oxidation,"File: ""J:\082018-os-Sc-Wa\sc4-D.raw""	SpectrumID: ""5658""	scans: ""12327"""
PGFPGAVGAK,1|Oxidation|4|Oxidation,"File: ""J:\082018-os-Sc-Wa\sc4-D.raw""	SpectrumID: ""7771""	scans: ""14734"""
GVVGLPGQRG,6|Oxidation|8|Deamidated,"File: ""J:\082018-os-Sc-Wa\sc4-D.raw""	SpectrumID: ""10855""	scans: ""18115"""
PSGPAGPTGAR,,"File: ""J:\082018-os-Sc-Wa\sc4-D.raw""	SpectrumID: ""2868""	scans: ""9088"""
AKGDAGPAGPK,,"File: ""J:\082018-os-Sc-Wa\sc4-D.raw""	SpectrumID: ""942""	scans: ""6052"""
GVPGPPGAVGPA,,"File: ""J:\082018-os-Sc-Wa\sc4-D.raw""	SpectrumID: ""16643""	scans: ""24360"""
PAGPIGPVGAR,,"File: ""J:\082018-os-Sc-Wa\sc4-D.raw""	SpectrumID: ""9845""	scans: ""17004"""
AGVMGFPGPK,4|Oxidation|7|Oxidation,"File: ""J:\082018-os-Sc-Wa\sc4-D.raw""	SpectrumID: ""9344""	scans: ""16445"""
GPPGPMGPPGL,3|Oxidation|6|Oxidation,"File: ""J:\082018-os-Sc-Wa\sc4-D.raw""	SpectrumID: ""16845""	scans: ""24578"""
PGPPGAVGPAGK,4|Oxidation,"File: ""J:\082018-os-Sc-Wa\sc4-D.raw""	SpectrumID: ""8593""	scans: ""15616"""
~PGAPGPVGPAGK,4|Oxidation,"File: ""J:\082018-os-Sc-Wa\sc4-D.raw""	SpectrumID: ""8593""	scans: ""15616"""
PIGNVGAPGPK,4|Deamidated|10|Oxidation,"File: ""J:\082018-os-Sc-Wa\sc4-D.raw""	SpectrumID: ""10578""	scans: ""17815"""
FPGADGVAGPK,2|Oxidation,"File: ""J:\082018-os-Sc-Wa\sc4-D.raw""	SpectrumID: ""9573""	scans: ""16702"""
PQGPSGPPGPK,2|Deamidated|8|Oxidation,"File: ""J:\082018-os-Sc-Wa\sc4-D.raw""	SpectrumID: ""3367""	scans: ""9653"""
GANGAPGNDGAK,6|Oxidation|8|Deamidated,"File: ""J:\082018-os-Sc-Wa\sc4-D.raw""	SpectrumID: ""1040""	scans: ""6168"""
IAGAPGFPGAR,5|Oxidation|8|Oxidation,"File: ""J:\082018-os-Sc-Wa\sc4-D.raw""	SpectrumID: ""9801""	scans: ""16951"""
GPAGPIGPVGAR,,"File: ""J:\082018-os-Sc-Wa\sc4-D.raw""	SpectrumID: ""10525""	scans: ""17757"""
GLTGSPGSPGPD,6|Oxidation|9|Oxidation,"File: ""J:\082018-os-Sc-Wa\sc4-D.raw""	SpectrumID: ""8023""	scans: ""15003"""
GPPGPMGPPGLA,5|Oxidation|6|Oxidation,"File: ""J:\082018-os-Sc-Wa\sc4-D.raw""	SpectrumID: ""15863""	scans: ""23525"""
GPIGNVGAPGPK,5|Deamidated|11|Oxidation,"File: ""J:\082018-os-Sc-Wa\sc4-D.raw""	SpectrumID: ""8774""	scans: ""15809"""
TPGPQGIAGQR,10|Deamidated,"File: ""J:\082018-os-Sc-Wa\sc4-D.raw""	SpectrumID: ""7749""	scans: ""14710"""
GFPGADGVAGPK,3|Oxidation,"File: ""J:\082018-os-Sc-Wa\sc4-D.raw""	SpectrumID: ""10475""	scans: ""17702"""
GPQGPSGPPGPK,3|Deamidated|11|Oxidation,"File: ""J:\082018-os-Sc-Wa\sc4-D.raw""	SpectrumID: ""4052""	scans: ""10450"""
GRPGAPGPAGAR,3|Oxidation|6|Oxidation,"File: ""J:\082018-os-Sc-Wa\sc4-D.raw""	SpectrumID: ""1331""	scans: ""6685"""
GIAGAPGFPGAR,6|Oxidation|9|Oxidation,"File: ""J:\082018-os-Sc-Wa\sc4-D.raw""	SpectrumID: ""11045""	scans: ""18322"""
PPGPAGEEGKR,2|Oxidation,"File: ""J:\082018-os-Sc-Wa\sc4-D.raw""	SpectrumID: ""8149""	scans: ""15141"""
GETGEQGDRGI,6|Deamidated,"File: ""J:\082018-os-Sc-Wa\sc4-D.raw""	SpectrumID: ""5479""	scans: ""12114"""
AGPAGPIGPVGAR,,"File: ""J:\082018-os-Sc-Wa\sc4-D.raw""	SpectrumID: ""11269""	scans: ""18561"""
PGLPGPSGEPGK,1|Oxidation|4|Oxidation,"File: ""J:\082018-os-Sc-Wa\sc4-D.raw""	SpectrumID: ""14607""	scans: ""22175"""
TGPPGPAGQDGR,4|Oxidation,"File: ""J:\082018-os-Sc-Wa\sc4-D.raw""	SpectrumID: ""2259""	scans: ""8318"""
GLTGSPGSPGPDG,6|Oxidation|9|Oxidation,"File: ""J:\082018-os-Sc-Wa\sc4-D.raw""	SpectrumID: ""7807""	scans: ""14772"""
GPPGPMGPPGLAG,3|Oxidation|6|Oxidation,"File: ""J:\082018-os-Sc-Wa\sc4-D.raw""	SpectrumID: ""15672""	scans: ""23314"""
DGEAGAQGPPGPA,7|Deamidated|10|Oxidation,"File: ""J:\082018-os-Sc-Wa\sc4-D.raw""	SpectrumID: ""9485""	scans: ""16606"""
GAPGAPGPVGPAGK,6|Oxidation,"File: ""J:\082018-os-Sc-Wa\sc4-D.raw""	SpectrumID: ""5907""	scans: ""12657"""
AGPPGFPGAVGAK,4|Oxidation|7|Oxidation,"File: ""J:\082018-os-Sc-Wa\sc4-D.raw""	SpectrumID: ""10299""	scans: ""17514"""
GVPGPPGAVGPAGK,3|Oxidation,"File: ""J:\082018-os-Sc-Wa\sc4-D.raw""	SpectrumID: ""9081""	scans: ""16161"""
GQAGVMGFPGPK,6|Oxidation|11|Oxidation,"File: ""J:\082018-os-Sc-Wa\sc4-D.raw""	SpectrumID: ""9895""	scans: ""17058"""
SGPQGPSGPPGPK,10|Oxidation,"File: ""J:\082018-os-Sc-Wa\sc4-D.raw""	SpectrumID: ""3875""	scans: ""10245"""
DGEAGAQGPPGPAG,7|Deamidated|10|Oxidation,"File: ""J:\082018-os-Sc-Wa\sc4-D.raw""	SpectrumID: ""9368""	scans: ""16475"""
PAGPAGPIGPVGAR,,"File: ""J:\082018-os-Sc-Wa\sc4-D.raw""	SpectrumID: ""12249""	scans: ""19613"""
GEPGPPGPAGAAGPA,3|Oxidation|6|Oxidation,"File: ""J:\082018-os-Sc-Wa\sc4-D.raw""	SpectrumID: ""9784""	scans: ""16933"""
GLTGSPGSPGPDGK,6|Oxidation,"File: ""J:\082018-os-Sc-Wa\sc4-D.raw""	SpectrumID: ""5860""	scans: ""12600"""
GDKGETGEQGDR,9|Deamidated,"File: ""J:\082018-os-Sc-Wa\sc4-D.raw""	SpectrumID: ""850""	scans: ""5942"""
PGTPGPQGIAGQR,1|Oxidation|7|Deamidated|12|Deamidated,"File: ""J:\082018-os-Sc-Wa\sc4-D.raw""	SpectrumID: ""12006""	scans: ""19347"""
EQGPSGASGPAGPR,,"File: ""J:\082018-os-Sc-Wa\sc4-D.raw""	SpectrumID: ""4095""	scans: ""10499"""
ISVPGPMGPSGPR,7|Oxidation,"File: ""J:\082018-os-Sc-Wa\sc4-D.raw""	SpectrumID: ""11867""	scans: ""19199"""
GPAGPAGPIGPVGAR,,"File: ""J:\082018-os-Sc-Wa\sc4-D.raw""	SpectrumID: ""12664""	scans: ""20058"""
PSGPQGPSGPPGPK,5|Deamidated|11|Oxidation,"File: ""J:\082018-os-Sc-Wa\sc4-D.raw""	SpectrumID: ""5295""	scans: ""11900"""
FAGPPGADGQPGAK,5|Oxidation|10|Deamidated,"File: ""J:\082018-os-Sc-Wa\sc4-D.raw""	SpectrumID: ""8008""	scans: ""14987"""
APGIAGAPGFPGAR,2|Oxidation|8|Oxidation|11|Oxidation,"File: ""J:\082018-os-Sc-Wa\sc4-D.raw""	SpectrumID: ""11912""	scans: ""19247"""
PPGPIGNVGAPGPK,2|Oxidation|7|Deamidated|11|Oxidation,"File: ""J:\082018-os-Sc-Wa\sc4-D.raw""	SpectrumID: ""10451""	scans: ""17676"""
GLPGPPGAPGPQGF,3|Oxidation|6|Oxidation|11|Oxidation,"File: ""J:\082018-os-Sc-Wa\sc4-D.raw""	SpectrumID: ""19366""	scans: ""27290"""
PRGANGAPGNDGAK,5|Deamidated|8|Oxidation|10|Deamidated,"File: ""J:\082018-os-Sc-Wa\sc4-D.raw""	SpectrumID: ""1119""	scans: ""6273"""
GDKGETGEQGDRG,9|Deamidated,"File: ""J:\082018-os-Sc-Wa\sc4-D.raw""	SpectrumID: ""790""	scans: ""5866"""
GIQGPPGPAGEEGK,3|Deamidated|6|Oxidation,"File: ""J:\082018-os-Sc-Wa\sc4-D.raw""	SpectrumID: ""7394""	scans: ""14326"""
GPAGPPGFPGAVGAK,6|Oxidation|9|Oxidation,"File: ""J:\082018-os-Sc-Wa\sc4-D.raw""	SpectrumID: ""11552""	scans: ""18863"""
GEQGPSGASGPAGPR,,"File: ""J:\082018-os-Sc-Wa\sc4-D.raw""	SpectrumID: ""4490""	scans: ""10947"""
GPSGPQGPSGPPGPK,12|Oxidation,"File: ""J:\082018-os-Sc-Wa\sc4-D.raw""	SpectrumID: ""4763""	scans: ""11274"""
GFPGLPGPSGEPGK,3|Oxidation|6|Oxidation|12|Oxidation,"File: ""J:\082018-os-Sc-Wa\sc4-D.raw""	SpectrumID: ""13641""	scans: ""21135"""
GPPGPIGNVGAPGPK,3|Oxidation|8|Deamidated|12|Oxidation,"File: ""J:\082018-os-Sc-Wa\sc4-D.raw""	SpectrumID: ""10614""	scans: ""17853"""
GFAGPPGADGQPGAK,6|Oxidation|11|Deamidated|12|Oxidation,"File: ""J:\082018-os-Sc-Wa\sc4-D.raw""	SpectrumID: ""7490""	scans: ""14434"""
GPPGPMGPPGLAGPP,3|Oxidation|6|Oxidation|9|Oxidation|15|Oxidation,"File: ""J:\082018-os-Sc-Wa\sc4-D.raw""	SpectrumID: ""15659""	scans: ""23300"""
GVPGPPGAVGPAGKDG,3|Oxidation|6|Oxidation,"File: ""J:\082018-os-Sc-Wa\sc4-D.raw""	SpectrumID: ""8204""	scans: ""15200"""
DGEAGAQGPPGPAGPA,7|Deamidated|10|Oxidation,"File: ""J:\082018-os-Sc-Wa\sc4-D.raw""	SpectrumID: ""12656""	scans: ""20049"""
TGPAGPAGPIGPVGAR,,"File: ""J:\082018-os-Sc-Wa\sc4-D.raw""	SpectrumID: ""13302""	scans: ""20754"""
GEVGPPGPPGPAGEK,6|Oxidation|11|Oxidation,"File: ""J:\082018-os-Sc-Wa\sc4-D.raw""	SpectrumID: ""6626""	scans: ""13466"""
GAPGTPGPQGIAGQR,3|Oxidation|9|Deamidated|14|Deamidated,"File: ""J:\082018-os-Sc-Wa\sc4-D.raw""	SpectrumID: ""9233""	scans: ""16323"""
AGAQGPPGPAGPAGER,,"File: ""J:\082018-os-Sc-Wa\sc4-D.raw""	SpectrumID: ""6575""	scans: ""13411"""
GAPGAPGAPGPVGPAGK,3|Oxidation|6|Oxidation,"File: ""J:\082018-os-Sc-Wa\sc4-D.raw""	SpectrumID: ""7338""	scans: ""14261"""
TGPAGPPGFPGAVGAK,7|Oxidation,"File: ""J:\082018-os-Sc-Wa\sc4-D.raw""	SpectrumID: ""14169""	scans: ""21704"""
GAEGSPGRDGSPGPK,6|Oxidation|12|Oxidation,"File: ""J:\082018-os-Sc-Wa\sc4-D.raw""	SpectrumID: ""798""	scans: ""5877"""
GEPGPPGPAGAAGPAGN,3|Oxidation|6|Oxidation|17|Deamidated,"File: ""J:\082018-os-Sc-Wa\sc4-D.raw""	SpectrumID: ""10256""	scans: ""17468"""
MGPPGLAGPPGESGR,1|Oxidation|10|Oxidation,"File: ""J:\082018-os-Sc-Wa\sc4-D.raw""	SpectrumID: ""9568""	scans: ""16697"""
TGIQGPPGPAGEEGK,4|Deamidated|7|Oxidation,"File: ""J:\082018-os-Sc-Wa\sc4-D.raw""	SpectrumID: ""8129""	scans: ""15120"""
GPPGPMGPPGLAGPPG,3|Oxidation|5|Oxidation|6|Oxidation|15|Oxidation,"File: ""J:\082018-os-Sc-Wa\sc4-D.raw""	SpectrumID: ""17569""	scans: ""25357"""
SPGENGAPGQMGPR,2|Oxidation|5|Deamidated|8|Oxidation|10|Deamidated|11|Oxidation|13|Oxidation,"File: ""J:\082018-os-Sc-Wa\sc4-D.raw""	SpectrumID: ""2850""	scans: ""9062"""
DGEAGAQGPPGPAGPAG,7|Deamidated|10|Oxidation,"File: ""J:\082018-os-Sc-Wa\sc4-D.raw""	SpectrumID: ""12499""	scans: ""19882"""
SQGAPGLQGMPGER,2|Deamidated|5|Oxidation|8|Deamidated|10|Oxidation|11|Oxidation,"File: ""J:\082018-os-Sc-Wa\sc4-D.raw""	SpectrumID: ""5849""	scans: ""12587"""
GAPGDRGEPGPPGPAG,3|Oxidation|9|Oxidation|12|Oxidation,"File: ""J:\082018-os-Sc-Wa\sc4-D.raw""	SpectrumID: ""3796""	scans: ""10159"""
PGEQGPSGASGPAGPR,1|Oxidation|4|Deamidated,"File: ""J:\082018-os-Sc-Wa\sc4-D.raw""	SpectrumID: ""5138""	scans: ""11716"""
GEPGEPGASGPMGPR,3|Oxidation|6|Oxidation|12|Oxidation,"File: ""J:\082018-os-Sc-Wa\sc4-D.raw""	SpectrumID: ""3639""	scans: ""9969"""
NGAPGIAGAPGFPGAR,1|Deamidated|4|Oxidation|10|Oxidation|13|Oxidation,"File: ""J:\082018-os-Sc-Wa\sc4-D.raw""	SpectrumID: ""16949""	scans: ""24689"""
PGEVGPPGPPGPAGEK,1|Oxidation|7|Oxidation,"File: ""J:\082018-os-Sc-Wa\sc4-D.raw""	SpectrumID: ""8161""	scans: ""15154"""
RGPSGPQGPSGPPGPK,7|Deamidated|13|Oxidation,"File: ""J:\082018-os-Sc-Wa\sc4-D.raw""	SpectrumID: ""3665""	scans: ""9999"""
ETGPAGPAGPIGPVGAR,,"File: ""J:\082018-os-Sc-Wa\sc4-D.raw""	SpectrumID: ""14239""	scans: ""21779"""
GPSGPQGPSGPPGPKGN,12|Oxidation|17|Deamidated,"File: ""J:\082018-os-Sc-Wa\sc4-D.raw""	SpectrumID: ""5867""	scans: ""12610"""
PMGPPGLAGPPGESGR,2|Oxidation|11|Oxidation,"File: ""J:\082018-os-Sc-Wa\sc4-D.raw""	SpectrumID: ""10464""	scans: ""17690"""
PTGIQGPPGPAGEEGK,5|Deamidated|8|Oxidation,"File: ""J:\082018-os-Sc-Wa\sc4-D.raw""	SpectrumID: ""8854""	scans: ""15895"""
GSEGPQGVRGEPGPPG,6|Deamidated|12|Oxidation|15|Oxidation,"File: ""J:\082018-os-Sc-Wa\sc4-D.raw""	SpectrumID: ""5757""	scans: ""12473"""
PAGFAGPPGADGQPGAK,8|Oxidation|13|Deamidated,"File: ""J:\082018-os-Sc-Wa\sc4-D.raw""	SpectrumID: ""10694""	scans: ""17941"""
PGEAGRPGEAGLPGAK,1|Oxidation|7|Oxidation|13|Oxidation,"File: ""J:\082018-os-Sc-Wa\sc4-D.raw""	SpectrumID: ""3315""	scans: ""9597"""
GFPGLPGPSGEPGKQG,3|Oxidation|6|Oxidation|15|Deamidated,"File: ""J:\082018-os-Sc-Wa\sc4-D.raw""	SpectrumID: ""15624""	scans: ""23263"""
GPPGPMGPPGLAGPPGE,3|Oxidation|5|Oxidation,"File: ""J:\082018-os-Sc-Wa\sc4-D.raw""	SpectrumID: ""19306""	scans: ""27226"""
PGAPGAPGAPGPVGPAGK,1|Oxidation|4|Oxidation|7|Oxidation|10|Oxidation,"File: ""J:\082018-os-Sc-Wa\sc4-D.raw""	SpectrumID: ""6167""	scans: ""12943"""
SPGEQGPSGASGPAGPR,2|Oxidation|5|Deamidated,"File: ""J:\082018-os-Sc-Wa\sc4-D.raw""	SpectrumID: ""5242""	scans: ""11838"""
ANGAPGIAGAPGFPGAR,2|Deamidated|5|Oxidation|11|Oxidation|14|Oxidation,"File: ""J:\082018-os-Sc-Wa\sc4-D.raw""	SpectrumID: ""14809""	scans: ""22391"""
PAGAPGTPGPQGIAGQR,5|Oxidation|11|Deamidated|16|Deamidated,"File: ""J:\082018-os-Sc-Wa\sc4-D.raw""	SpectrumID: ""10201""	scans: ""17405"""
GPTGPAGPPGFPGAVGAK,9|Oxidation,"File: ""J:\082018-os-Sc-Wa\sc4-D.raw""	SpectrumID: ""15046""	scans: ""22646"""
GDAGAPGAPGSQGAPGLQ,6|Oxidation|9|Oxidation|12|Deamidated|15|Oxidation|18|Deamidated,"File: ""J:\082018-os-Sc-Wa\sc4-D.raw""	SpectrumID: ""11747""	scans: ""19071"""
GETGPAGPAGPIGPVGAR,,"File: ""J:\082018-os-Sc-Wa\sc4-D.raw""	SpectrumID: ""14506""	scans: ""22065"""
DGLNGLPGPIGPPGPR,4|Deamidated|7|Oxidation|13|Oxidation|15|Oxidation,"File: ""J:\082018-os-Sc-Wa\sc4-D.raw""	SpectrumID: ""19722""	scans: ""27673"""
TGPPGPAGQDGRPGPPG,4|Oxidation|9|Deamidated|13|Oxidation|16|Oxidation,"File: ""J:\082018-os-Sc-Wa\sc4-D.raw""	SpectrumID: ""4831""	scans: ""11353"""
GPMGPPGLAGPPGESGR,3|Oxidation|12|Oxidation,"File: ""J:\082018-os-Sc-Wa\sc4-D.raw""	SpectrumID: ""10794""	scans: ""18049"""
GPTGIQGPPGPAGEEGK,6|Deamidated|9|Oxidation,"File: ""J:\082018-os-Sc-Wa\sc4-D.raw""	SpectrumID: ""9311""	scans: ""16406"""
GLTGPIGPPGPAGAPGDK,9|Oxidation,"File: ""J:\082018-os-Sc-Wa\sc4-D.raw""	SpectrumID: ""14376""	scans: ""21925"""
GEPGPPGPAGAAGPAGNPG,3|Oxidation|5|Oxidation|17|Deamidated|18|Oxidation,"File: ""J:\082018-os-Sc-Wa\sc4-D.raw""	SpectrumID: ""9800""	scans: ""16950"""
EQGVPGDLGAPGPSGAR,13|Oxidation,"File: ""J:\082018-os-Sc-Wa\sc4-D.raw""	SpectrumID: ""21095""	scans: ""29169"""
GSPGEQGPSGASGPAGPR,3|Oxidation|6|Deamidated,"File: ""J:\082018-os-Sc-Wa\sc4-D.raw""	SpectrumID: ""5255""	scans: ""11856"""
GANGAPGIAGAPGFPGAR,6|Oxidation|12|Oxidation|15|Oxidation,"File: ""J:\082018-os-Sc-Wa\sc4-D.raw""	SpectrumID: ""12396""	scans: ""19772"""
GEAGAQGPPGPAGPAGER,6|Deamidated|9|Oxidation,"File: ""J:\082018-os-Sc-Wa\sc4-D.raw""	SpectrumID: ""6661""	scans: ""13508"""
GPAGAPGTPGPQGIAGQR,6|Oxidation|17|Deamidated,"File: ""J:\082018-os-Sc-Wa\sc4-D.raw""	SpectrumID: ""9857""	scans: ""17017"""
GFPGLPGPSGEPGKQGP,3|Oxidation|6|Oxidation|15|Deamidated,"File: ""J:\082018-os-Sc-Wa\sc4-D.raw""	SpectrumID: ""17395""	scans: ""25172"""
PPGAPGAPGAPGPVGPAGK,2|Oxidation|5|Oxidation|8|Oxidation|11|Oxidation,"File: ""J:\082018-os-Sc-Wa\sc4-D.raw""	SpectrumID: ""6770""	scans: ""13632"""
GFSGLDGAKGDAGPAGPK,14|Oxidation,"File: ""J:\082018-os-Sc-Wa\sc4-D.raw""	SpectrumID: ""9428""	scans: ""16543"""
NGDDGEAGKPGRPGER,1|Deamidated|13|Oxidation,"File: ""J:\082018-os-Sc-Wa\sc4-D.raw""	SpectrumID: ""1793""	scans: ""7610"""
GEQGVPGDLGAPGPSGAR,14|Oxidation,"File: ""J:\082018-os-Sc-Wa\sc4-D.raw""	SpectrumID: ""11333""	scans: ""18629"""
GSPGEAGRPGEAGLPGAK,9|Oxidation|15|Oxidation,"File: ""J:\082018-os-Sc-Wa\sc4-D.raw""	SpectrumID: ""4361""	scans: ""10799"""
GPPGAPGAPGAPGPVGPAGK,3|Oxidation|9|Oxidation,"File: ""J:\082018-os-Sc-Wa\sc4-D.raw""	SpectrumID: ""9756""	scans: ""16903"""
PPGEPGEPGASGPMGPR,2|Oxidation|5|Oxidation|8|Oxidation|14|Oxidation,"File: ""J:\082018-os-Sc-Wa\sc4-D.raw""	SpectrumID: ""4563""	scans: ""11043"""
TGPPGPAGQDGRPGPPGP,4|Oxidation|9|Deamidated|13|Oxidation|18|Oxidation,"File: ""J:\082018-os-Sc-Wa\sc4-D.raw""	SpectrumID: ""7205""	scans: ""14110"""
GDRGETGPAGPPGAPGAPG,12|Oxidation|15|Oxidation|18|Oxidation,"File: ""J:\082018-os-Sc-Wa\sc4-D.raw""	SpectrumID: ""5602""	scans: ""12249"""
GFPGADGVAGPKGPAGER,3|Oxidation|11|Oxidation,"File: ""J:\082018-os-Sc-Wa\sc4-D.raw""	SpectrumID: ""9223""	scans: ""16312"""
PGPTGPAGPPGFPGAVGAK,1|Oxidation|10|Oxidation|13|Oxidation,"File: ""J:\082018-os-Sc-Wa\sc4-D.raw""	SpectrumID: ""13614""	scans: ""21106"""
DGEAGAQGPPGPAGPAGER,,"File: ""J:\082018-os-Sc-Wa\sc4-D.raw""	SpectrumID: ""8972""	scans: ""16032"""
GPPGPMGPPGLAGPPGESG,3|Oxidation|6|Oxidation|9|Oxidation|15|Oxidation,"File: ""J:\082018-os-Sc-Wa\sc4-D.raw""	SpectrumID: ""15452""	scans: ""23079"""
PGSPGEQGPSGASGPAGPR,1|Oxidation|4|Oxidation|7|Deamidated,"File: ""J:\082018-os-Sc-Wa\sc4-D.raw""	SpectrumID: ""5504""	scans: ""12141"""
EPGSPGENGAPGQMGPR,2|Oxidation|5|Oxidation|8|Deamidated|11|Oxidation|13|Deamidated|14|Oxidation,"File: ""J:\082018-os-Sc-Wa\sc4-D.raw""	SpectrumID: ""3407""	scans: ""9698"""
GRPGEVGPPGPPGPAGEK,3|Oxidation|9|Oxidation|12|Oxidation,"File: ""J:\082018-os-Sc-Wa\sc4-D.raw""	SpectrumID: ""4716""	scans: ""11222"""
GAPGDRGEPGPPGPAGFAG,3|Oxidation|9|Oxidation|12|Oxidation,"File: ""J:\082018-os-Sc-Wa\sc4-D.raw""	SpectrumID: ""11102""	scans: ""18382"""
RGETGPAGPAGPIGPVGAR,,"File: ""J:\082018-os-Sc-Wa\sc4-D.raw""	SpectrumID: ""10388""	scans: ""17609"""
AGPPGAPGAPGAPGPVGPAGK,4|Oxidation|7|Oxidation|10|Oxidation,"File: ""J:\082018-os-Sc-Wa\sc4-D.raw""	SpectrumID: ""9051""	scans: ""16129"""
GETGPAGRPGEVGPPGPPG,9|Oxidation|15|Oxidation|18|Oxidation,"File: ""J:\082018-os-Sc-Wa\sc4-D.raw""	SpectrumID: ""7328""	scans: ""14250"""
GSEGPQGVRGEPGPPGPAG,6|Deamidated|12|Oxidation|15|Oxidation,"File: ""J:\082018-os-Sc-Wa\sc4-D.raw""	SpectrumID: ""7915""	scans: ""14888"""
GEPGPTGIQGPPGPAGEEG,3|Oxidation|9|Deamidated|12|Oxidation,"File: ""J:\082018-os-Sc-Wa\sc4-D.raw""	SpectrumID: ""15647""	scans: ""23287"""
DGEAGAQGPPGPAGPAGERG,,"File: ""J:\082018-os-Sc-Wa\sc4-D.raw""	SpectrumID: ""8975""	scans: ""16035"""
PGEQGVPGDLGAPGPSGAR,1|Oxidation|15|Oxidation,"File: ""J:\082018-os-Sc-Wa\sc4-D.raw""	SpectrumID: ""11582""	scans: ""18895"""
GFPGLPGPSGEPGKQGPSG,3|Oxidation|6|Oxidation|15|Deamidated,"File: ""J:\082018-os-Sc-Wa\sc4-D.raw""	SpectrumID: ""16578""	scans: ""24291"""
KNGDDGEAGKPGRPGER,2|Deamidated|14|Oxidation,"File: ""J:\082018-os-Sc-Wa\sc4-D.raw""	SpectrumID: ""541""	scans: ""5552"""
GEPGSPGENGAPGQMGPR,3|Oxidation|6|Oxidation|12|Oxidation|15|Oxidation,"File: ""J:\082018-os-Sc-Wa\sc4-D.raw""	SpectrumID: ""2236""	scans: ""8283"""
GEPGPPGPAGAAGPAGNPGAD,5|Oxidation|6|Oxidation|17|Deamidated|18|Oxidation,"File: ""J:\082018-os-Sc-Wa\sc4-D.raw""	SpectrumID: ""11207""	scans: ""18495"""
GFPGERGVQGPPGPAGPR,3|Oxidation|9|Deamidated|12|Oxidation,"File: ""J:\082018-os-Sc-Wa\sc4-D.raw""	SpectrumID: ""12172""	scans: ""19526"""
PPGPMGPPGLAGPPGESGR,2|Oxidation|5|Oxidation|14|Oxidation,"File: ""J:\082018-os-Sc-Wa\sc4-D.raw""	SpectrumID: ""11958""	scans: ""19296"""
GLTGPIGPPGPAGAPGDKGE,9|Oxidation|15|Oxidation,"File: ""J:\082018-os-Sc-Wa\sc4-D.raw""	SpectrumID: ""15050""	scans: ""22650"""
PPGSPGEQGPSGASGPAGPR,2|Oxidation|5|Oxidation|8|Deamidated,"File: ""J:\082018-os-Sc-Wa\sc4-D.raw""	SpectrumID: ""6010""	scans: ""12769"""
GPAGPQGPRGDKGETGEQG,6|Deamidated|18|Deamidated,"File: ""J:\082018-os-Sc-Wa\sc4-D.raw""	SpectrumID: ""3347""	scans: ""9631"""
GNDGATGAAGPPGPTGPAGPPG,2|Deamidated|12|Oxidation|21|Oxidation,"File: ""J:\082018-os-Sc-Wa\sc4-D.raw""	SpectrumID: ""12559""	scans: ""19946"""
GSEGPQGVRGEPGPPGPAGA,6|Deamidated|12|Oxidation|15|Oxidation,"File: ""J:\082018-os-Sc-Wa\sc4-D.raw""	SpectrumID: ""8493""	scans: ""15509"""
GPPGPMGPPGLAGPPGESGR,6|Oxidation|15|Oxidation,"File: ""J:\082018-os-Sc-Wa\sc4-D.raw""	SpectrumID: ""13071""	scans: ""20492"""
GEPGSPGENGAPGQMGPRG,3|Oxidation|6|Oxidation|9|Deamidated|12|Oxidation|14|Deamidated|15|Oxidation,"File: ""J:\082018-os-Sc-Wa\sc4-D.raw""	SpectrumID: ""3593""	scans: ""9919"""
GVPGPPGAVGPAGKDGEAGAQ,3|Oxidation|6|Oxidation|21|Deamidated,"File: ""J:\082018-os-Sc-Wa\sc4-D.raw""	SpectrumID: ""9660""	scans: ""16795"""
GANGAPGNDGAKGDAGAPGAPG,3|Deamidated|6|Oxidation|8|Deamidated|18|Oxidation|21|Oxidation,"File: ""J:\082018-os-Sc-Wa\sc4-D.raw""	SpectrumID: ""3043""	scans: ""9294"""
TGPPGPAGQDGRPGPPGPPG,4|Oxidation|9|Deamidated|13|Oxidation|16|Oxidation|19|Oxidation,"File: ""J:\082018-os-Sc-Wa\sc4-D.raw""	SpectrumID: ""6524""	scans: ""13356"""
GETGPAGRPGEVGPPGPPGP,9|Oxidation|15|Oxidation|20|Oxidation,"File: ""J:\082018-os-Sc-Wa\sc4-D.raw""	SpectrumID: ""9143""	scans: ""16227"""
DRGETGPAGPAGPIGPVGAR,,"File: ""J:\082018-os-Sc-Wa\sc4-D.raw""	SpectrumID: ""13521""	scans: ""21007"""
GPPGSPGEQGPSGASGPAGPR,6|Oxidation|9|Deamidated,"File: ""J:\082018-os-Sc-Wa\sc4-D.raw""	SpectrumID: ""7160""	scans: ""14062"""
GPPGPTGPAGPPGFPGAVGAK,3|Oxidation|12|Oxidation|15|Oxidation,"File: ""J:\082018-os-Sc-Wa\sc4-D.raw""	SpectrumID: ""14098""	scans: ""21628"""
PGPTGIQGPPGPAGEEGKR,1|Oxidation|7|Deamidated|10|Oxidation,"File: ""J:\082018-os-Sc-Wa\sc4-D.raw""	SpectrumID: ""8127""	scans: ""15116"""
GPPGPAGFAGPPGADGQPGAK,3|Oxidation|12|Oxidation|17|Deamidated,"File: ""J:\082018-os-Sc-Wa\sc4-D.raw""	SpectrumID: ""13034""	scans: ""20452"""
QGPPGEPGEPGASGPMGPR,4|Oxidation|7|Oxidation|10|Oxidation|16|Oxidation,"File: ""J:\082018-os-Sc-Wa\sc4-D.raw""	SpectrumID: ""5341""	scans: ""11960"""
PAGPPGAPGAPGAPGPVGPAGK,5|Oxidation|8|Oxidation|11|Oxidation|14|Oxidation,"File: ""J:\082018-os-Sc-Wa\sc4-D.raw""	SpectrumID: ""8336""	scans: ""15342"""
GEPGPTGIQGPPGPAGEEGK,12|Oxidation,"File: ""J:\082018-os-Sc-Wa\sc4-D.raw""	SpectrumID: ""11160""	scans: ""18445"""
GQAGVMGFPGPKGAAGEPGK,2|Deamidated|6|Oxidation|9|Oxidation|11|Oxidation|18|Oxidation,"File: ""J:\082018-os-Sc-Wa\sc4-D.raw""	SpectrumID: ""7776""	scans: ""14739"""
GPAGPPGAPGAPGAPGPVGPAGK,6|Oxidation|9|Oxidation|17|Oxidation,"File: ""J:\082018-os-Sc-Wa\sc4-D.raw""	SpectrumID: ""9690""	scans: ""16827"""
KGEPGSPGENGAPGQMGPR,4|Oxidation|7|Oxidation|10|Deamidated|13|Oxidation|15|Deamidated|16|Oxidation,"File: ""J:\082018-os-Sc-Wa\sc4-D.raw""	SpectrumID: ""2062""	scans: ""8018"""
AGPPGPTGPAGPPGFPGAVGAK,4|Oxidation|13|Oxidation,"File: ""J:\082018-os-Sc-Wa\sc4-D.raw""	SpectrumID: ""16274""	scans: ""23964"""
GDRGETGPAGPAGPIGPVGAR,,"File: ""J:\082018-os-Sc-Wa\sc4-D.raw""	SpectrumID: ""11193""	scans: ""18480"""
GKDGEAGAQGPPGPAGPAGER,9|Deamidated|12|Oxidation,"File: ""J:\082018-os-Sc-Wa\sc4-D.raw""	SpectrumID: ""5260""	scans: ""11861"""
DGEAGAQGPPGPAGPAGERGE,7|Deamidated|10|Oxidation,"File: ""J:\082018-os-Sc-Wa\sc4-D.raw""	SpectrumID: ""8801""	scans: ""15838"""
TGPPGPAGQDGRPGPPGPPGA,4|Oxidation|9|Deamidated|13|Oxidation|16|Oxidation|19|Oxidation,"File: ""J:\082018-os-Sc-Wa\sc4-D.raw""	SpectrumID: ""7081""	scans: ""13977"""
GETGPAGRPGEVGPPGPPGPA,9|Oxidation|15|Oxidation|18|Oxidation,"File: ""J:\082018-os-Sc-Wa\sc4-D.raw""	SpectrumID: ""9007""	scans: ""16075"""
GPAGPQGPRGDKGETGEQGD,6|Deamidated|18|Deamidated,"File: ""J:\082018-os-Sc-Wa\sc4-D.raw""	SpectrumID: ""3432""	scans: ""9727"""
GAPGDRGEPGPPGPAGFAGPP,3|Oxidation|9|Oxidation|12|Oxidation|21|Oxidation,"File: ""J:\082018-os-Sc-Wa\sc4-D.raw""	SpectrumID: ""12589""	scans: ""19978"""
GNDGATGAAGPPGPTGPAGPPGF,2|Deamidated|14|Oxidation|21|Oxidation,"File: ""J:\082018-os-Sc-Wa\sc4-D.raw""	SpectrumID: ""22143""	scans: ""30312"""
GKPGEQGVPGDLGAPGPSGAR,3|Oxidation|6|Deamidated|9|Oxidation|17|Oxidation,"File: ""J:\082018-os-Sc-Wa\sc4-D.raw""	SpectrumID: ""7166""	scans: ""14068"""
PGPPGSPGEQGPSGASGPAGPR,1|Oxidation|4|Oxidation|7|Oxidation|10|Deamidated,"File: ""J:\082018-os-Sc-Wa\sc4-D.raw""	SpectrumID: ""6830""	scans: ""13697"""
TGPAGPPGAPGAPGAPGPVGPAGK,7|Oxidation|13|Oxidation,"File: ""J:\082018-os-Sc-Wa\sc4-D.raw""	SpectrumID: ""11688""	scans: ""19008"""
AAGPPGPTGPAGPPGFPGAVGAK,5|Oxidation|14|Oxidation|17|Oxidation,"File: ""J:\082018-os-Sc-Wa\sc4-D.raw""	SpectrumID: ""14615""	scans: ""22184"""
GAPGDRGEPGPPGPAGFAGPPG,3|Oxidation|9|Oxidation|12|Oxidation|21|Oxidation,"File: ""J:\082018-os-Sc-Wa\sc4-D.raw""	SpectrumID: ""12127""	scans: ""19476"""
FQGPPGEPGEPGASGPMGPR,2|Deamidated|5|Oxidation|8|Oxidation|11|Oxidation|17|Oxidation,"File: ""J:\082018-os-Sc-Wa\sc4-D.raw""	SpectrumID: ""9424""	scans: ""16539"""
KGEPGPTGIQGPPGPAGEEGK,4|Oxidation|13|Oxidation,"File: ""J:\082018-os-Sc-Wa\sc4-D.raw""	SpectrumID: ""7494""	scans: ""14438"""
AGKPGEQGVPGDLGAPGPSGAR,4|Oxidation|7|Deamidated|16|Oxidation,"File: ""J:\082018-os-Sc-Wa\sc4-D.raw""	SpectrumID: ""8799""	scans: ""15836"""
GEPGPTGIQGPPGPAGEEGKR,3|Oxidation|12|Oxidation,"File: ""J:\082018-os-Sc-Wa\sc4-D.raw""	SpectrumID: ""7713""	scans: ""14672"""
DGEAGAQGPPGPAGPAGERGEQ,7|Deamidated|10|Oxidation|22|Deamidated,"File: ""J:\082018-os-Sc-Wa\sc4-D.raw""	SpectrumID: ""9133""	scans: ""16216"""
TGPAGRPGEVGPPGPPGPAGEK,7|Oxidation|13|Oxidation|16|Oxidation,"File: ""J:\082018-os-Sc-Wa\sc4-D.raw""	SpectrumID: ""6048""	scans: ""12809"""
GAAGPPGPTGPAGPPGFPGAVGAK,6|Oxidation|15|Oxidation|18|Oxidation,"File: ""J:\082018-os-Sc-Wa\sc4-D.raw""	SpectrumID: ""14803""	scans: ""22385"""
GPPGPMGPPGLAGPPGESGREG,3|Oxidation|6|Oxidation|9|Oxidation|15|Oxidation,"File: ""J:\082018-os-Sc-Wa\sc4-D.raw""	SpectrumID: ""11566""	scans: ""18878"""
GFQGPPGEPGEPGASGPMGPR,6|Oxidation|9|Oxidation|12|Oxidation|18|Oxidation,"File: ""J:\082018-os-Sc-Wa\sc4-D.raw""	SpectrumID: ""9513""	scans: ""16638"""
AGAPGAPGSQGAPGLQGMPGER,4|Oxidation|7|Oxidation|10|Deamidated|13|Oxidation|18|Oxidation|19|Oxidation,"File: ""J:\082018-os-Sc-Wa\sc4-D.raw""	SpectrumID: ""7023""	scans: ""13915"""
GAPGDRGEPGPPGPAGFAGPPGA,3|Oxidation|9|Oxidation|12|Oxidation|21|Oxidation,"File: ""J:\082018-os-Sc-Wa\sc4-D.raw""	SpectrumID: ""13428""	scans: ""20900"""
TGPPGPAGQDGRPGPPGPPGAR,4|Oxidation|13|Oxidation|16|Oxidation|19|Oxidation,"File: ""J:\082018-os-Sc-Wa\sc4-D.raw""	SpectrumID: ""4999""	scans: ""11540"""
PPGPPGSPGEQGPSGASGPAGPR,2|Oxidation|5|Oxidation|8|Oxidation|11|Deamidated,"File: ""J:\082018-os-Sc-Wa\sc4-D.raw""	SpectrumID: ""7434""	scans: ""14372"""
GEPGPTGIQGPPGPAGEEGKRG,5|Oxidation|9|Deamidated|12|Oxidation,"File: ""J:\082018-os-Sc-Wa\sc4-D.raw""	SpectrumID: ""8103""	scans: ""15091"""
DGEAGAQGPPGPAGPAGERGEQG,7|Deamidated|10|Oxidation|22|Deamidated,"File: ""J:\082018-os-Sc-Wa\sc4-D.raw""	SpectrumID: ""9379""	scans: ""16488"""
GETGPAGRPGEVGPPGPPGPAGE,9|Oxidation|15|Oxidation|18|Oxidation,"File: ""J:\082018-os-Sc-Wa\sc4-D.raw""	SpectrumID: ""9508""	scans: ""16633"""
~GAPGADGPAGAPGTPGPQGIAGQR,12|Oxidation,"File: ""J:\082018-os-Sc-Wa\sc4-D.raw""	SpectrumID: ""11387""	scans: ""18687"""
GPPGPPGSPGEQGPSGASGPAGPR,3|Oxidation|6|Oxidation|12|Deamidated,"File: ""J:\082018-os-Sc-Wa\sc4-D.raw""	SpectrumID: ""8681""	scans: ""15710"""
GSEGPQGVRGEPGPPGPAGAAGPA,6|Deamidated|12|Oxidation|15|Oxidation,"File: ""J:\082018-os-Sc-Wa\sc4-D.raw""	SpectrumID: ""10168""	scans: ""17368"""
GNDGATGAAGPPGPTGPAGPPGFPG,2|Deamidated|12|Oxidation|21|Oxidation|24|Oxidation,"File: ""J:\082018-os-Sc-Wa\sc4-D.raw""	SpectrumID: ""20232""	scans: ""28246"""
TGAAGPPGPTGPAGPPGFPGAVGAK,7|Oxidation|16|Oxidation|19|Oxidation,"File: ""J:\082018-os-Sc-Wa\sc4-D.raw""	SpectrumID: ""14820""	scans: ""22403"""
GEPGPPGPAGFAGPPGADGQPGAK,3|Oxidation|6|Oxidation|15|Oxidation|20|Deamidated,"File: ""J:\082018-os-Sc-Wa\sc4-D.raw""	SpectrumID: ""13773""	scans: ""21282"""
GDRGETGPAGPPGAPGAPGAPGPVG,12|Oxidation|15|Oxidation|18|Oxidation,"File: ""J:\082018-os-Sc-Wa\sc4-D.raw""	SpectrumID: ""11033""	scans: ""18307"""
EAGKPGEQGVPGDLGAPGPSGAR,5|Oxidation|8|Deamidated|11|Oxidation|17|Oxidation,"File: ""J:\082018-os-Sc-Wa\sc4-D.raw""	SpectrumID: ""7764""	scans: ""14726"""
DAGAPGAPGSQGAPGLQGMPGER,5|Oxidation|8|Oxidation|11|Deamidated|14|Oxidation|17|Deamidated|19|Oxidation|20|Oxidation,"File: ""J:\082018-os-Sc-Wa\sc4-D.raw""	SpectrumID: ""9245""	scans: ""16335"""
GSEGPQGVRGEPGPPGPAGAAGPAG,6|Deamidated|12|Oxidation|15|Oxidation,"File: ""J:\082018-os-Sc-Wa\sc4-D.raw""	SpectrumID: ""10119""	scans: ""17307"""
GETGPAGPPGAPGAPGAPGPVGPAGK,9|Oxidation|12|Oxidation|15|Oxidation,"File: ""J:\082018-os-Sc-Wa\sc4-D.raw""	SpectrumID: ""10999""	scans: ""18270"""
GDAGAPGAPGSQGAPGLQGMPGER,6|Oxidation|9|Oxidation|18|Deamidated|21|Oxidation,"File: ""J:\082018-os-Sc-Wa\sc4-D.raw""	SpectrumID: ""7909""	scans: ""14881"""
GEAGKPGEQGVPGDLGAPGPSGAR,6|Oxidation|9|Deamidated|20|Oxidation,"File: ""J:\082018-os-Sc-Wa\sc4-D.raw""	SpectrumID: ""9137""	scans: ""16220"""
GETGPAGRPGEVGPPGPPGPAGEK,9|Oxidation|15|Oxidation,"File: ""J:\082018-os-Sc-Wa\sc4-D.raw""	SpectrumID: ""7547""	scans: ""14495"""
QGPPGPPGSPGEQGPSGASGPAGPR,1|Deamidated|7|Oxidation|13|Deamidated,"File: ""J:\082018-os-Sc-Wa\sc4-D.raw""	SpectrumID: ""14116""	scans: ""21647"""
DGEAGAQGPPGPAGPAGERGEQGPA,7|Deamidated|22|Deamidated,"File: ""J:\082018-os-Sc-Wa\sc4-D.raw""	SpectrumID: ""12300""	scans: ""19669"""
GATGAAGPPGPTGPAGPPGFPGAVGAK,9|Oxidation|18|Oxidation|21|Oxidation,"File: ""J:\082018-os-Sc-Wa\sc4-D.raw""	SpectrumID: ""15032""	scans: ""22631"""
PQGFQGPPGEPGEPGASGPMGPR,2|Deamidated|5|Deamidated|8|Oxidation|11|Oxidation|14|Oxidation|20|Oxidation,"File: ""J:\082018-os-Sc-Wa\sc4-D.raw""	SpectrumID: ""11777""	scans: ""19103"""
GDAGAPGAPGSQGAPGLQGMPGERG,6|Oxidation|9|Oxidation|12|Deamidated|15|Oxidation|18|Deamidated|20|Oxidation|21|Oxidation,"File: ""J:\082018-os-Sc-Wa\sc4-D.raw""	SpectrumID: ""8170""	scans: ""15163"""
GSEGPQGVRGEPGPPGPAGAAGPAGN,6|Deamidated|12|Oxidation|15|Oxidation|26|Deamidated,"File: ""J:\082018-os-Sc-Wa\sc4-D.raw""	SpectrumID: ""10494""	scans: ""17724"""
DGEAGAQGPPGPAGPAGERGEQGPAG,22|Deamidated,"File: ""J:\082018-os-Sc-Wa\sc4-D.raw""	SpectrumID: ""11610""	scans: ""18925"""
RGEPGPPGPAGFAGPPGADGQPGAK,4|Oxidation|7|Oxidation|16|Oxidation|21|Deamidated,"File: ""J:\082018-os-Sc-Wa\sc4-D.raw""	SpectrumID: ""10307""	scans: ""17522"""
RGETGPAGPPGAPGAPGAPGPVGPAGK,10|Oxidation|13|Oxidation|19|Oxidation,"File: ""J:\082018-os-Sc-Wa\sc4-D.raw""	SpectrumID: ""8247""	scans: ""15245"""
GPQGFQGPPGEPGEPGASGPMGPR,3|Deamidated|6|Deamidated|8|Oxidation|12|Oxidation|15|Oxidation|21|Oxidation,"File: ""J:\082018-os-Sc-Wa\sc4-D.raw""	SpectrumID: ""12110""	scans: ""19458"""
LQGPPGPPGSPGEQGPSGASGPAGPR,2|Deamidated|8|Oxidation|11|Oxidation|14|Deamidated,"File: ""J:\082018-os-Sc-Wa\sc4-D.raw""	SpectrumID: ""11809""	scans: ""19137"""
GEQGPAGSPGFQGLPGPAGPPGEAGK,9|Oxidation|12|Deamidated|15|Oxidation|21|Oxidation,"File: ""J:\082018-os-Sc-Wa\sc4-D.raw""	SpectrumID: ""15844""	scans: ""23505"""
RGETGPAGRPGEVGPPGPPGPAGEK,10|Oxidation|16|Oxidation|19|Oxidation,"File: ""J:\082018-os-Sc-Wa\sc4-D.raw""	SpectrumID: ""5056""	scans: ""11614"""
DGATGAAGPPGPTGPAGPPGFPGAVGAK,10|Oxidation|19|Oxidation|22|Oxidation,"File: ""J:\082018-os-Sc-Wa\sc4-D.raw""	SpectrumID: ""17499""	scans: ""25283"""
GDRGETGPAGPPGAPGAPGAPGPVGPAG,12|Oxidation|15|Oxidation|18|Oxidation|21|Oxidation,"File: ""J:\082018-os-Sc-Wa\sc4-D.raw""	SpectrumID: ""11016""	scans: ""18289"""
DRGEPGPPGPAGFAGPPGADGQPGAK,5|Oxidation|7|Oxidation|17|Oxidation|22|Deamidated,"File: ""J:\082018-os-Sc-Wa\sc4-D.raw""	SpectrumID: ""13158""	scans: ""20585"""
GLQGPPGPPGSPGEQGPSGASGPAGPR,6|Oxidation|9|Oxidation|12|Oxidation|15|Deamidated,"File: ""J:\082018-os-Sc-Wa\sc4-D.raw""	SpectrumID: ""10493""	scans: ""17723"""
DRGETGPAGPPGAPGAPGAPGPVGPAGK,11|Oxidation|14|Oxidation|17|Oxidation|20|Oxidation,"File: ""J:\082018-os-Sc-Wa\sc4-D.raw""	SpectrumID: ""9304""	scans: ""16398"""
GDRGEPGPPGPAGFAGPPGADGQPGAK,6|Oxidation|9|Oxidation|18|Oxidation|23|Deamidated,"File: ""J:\082018-os-Sc-Wa\sc4-D.raw""	SpectrumID: ""10898""	scans: ""18161"""
GPPGEAGKPGEQGVPGDLGAPGPSGAR,3|Oxidation|9|Oxidation|12|Deamidated|15|Oxidation|23|Oxidation,"File: ""J:\082018-os-Sc-Wa\sc4-D.raw""	SpectrumID: ""8156""	scans: ""15148"""
GDRGETGPAGPPGAPGAPGAPGPVGPAGK,12|Oxidation|15|Oxidation,"File: ""J:\082018-os-Sc-Wa\sc4-D.raw""	SpectrumID: ""9896""	scans: ""17059"""
PRGETGPAGRPGEVGPPGPPGPAGEK,1|Oxidation|11|Oxidation|17|Oxidation|20|Oxidation,"File: ""J:\082018-os-Sc-Wa\sc4-D.raw""	SpectrumID: ""5195""	scans: ""11778"""
SGLQGPPGPPGSPGEQGPSGASGPAGPR,4|Deamidated|7|Oxidation|10|Oxidation|13|Oxidation|16|Deamidated,"File: ""J:\082018-os-Sc-Wa\sc4-D.raw""	SpectrumID: ""11654""	scans: ""18971"""
GDAGPAGPKGEPGSPGENGAPGQMGPR,8|Oxidation|12|Oxidation|15|Oxidation|21|Oxidation|23|Deamidated|24|Oxidation,"File: ""J:\082018-os-Sc-Wa\sc4-D.raw""	SpectrumID: ""4129""	scans: ""10539"""
GNDGATGAAGPPGPTGPAGPPGFPGAVGAK,12|Oxidation|21|Oxidation,"File: ""J:\082018-os-Sc-Wa\sc4-D.raw""	SpectrumID: ""17634""	scans: ""25427"""
GEQGPAGSPGFQGLPGPAGPPGEAGKPG,3|Deamidated|9|Oxidation|12|Deamidated|15|Oxidation|20|Oxidation|27|Oxidation,"File: ""J:\082018-os-Sc-Wa\sc4-D.raw""	SpectrumID: ""16066""	scans: ""23741"""
DGEAGAQGPPGPAGPAGERGEQGPAGSPG,7|Deamidated|10|Oxidation|22|Deamidated|28|Oxidation,"File: ""J:\082018-os-Sc-Wa\sc4-D.raw""	SpectrumID: ""10565""	scans: ""17801"""
GAPGPQGFQGPPGEPGEPGASGPMGPR,3|Oxidation|6|Deamidated|9|Deamidated|12|Oxidation|15|Oxidation|18|Oxidation|24|Oxidation,"File: ""J:\082018-os-Sc-Wa\sc4-D.raw""	SpectrumID: ""12819""	scans: ""20223"""
GSEGPQGVRGEPGPPGPAGAAGPAGNPGAD,6|Deamidated|12|Oxidation|15|Oxidation|26|Deamidated|27|Oxidation,"File: ""J:\082018-os-Sc-Wa\sc4-D.raw""	SpectrumID: ""11072""	scans: ""18350"""
APGDRGEPGPPGPAGFAGPPGADGQPGAK,2|Oxidation|8|Oxidation|10|Oxidation|11|Oxidation|20|Oxidation|25|Deamidated|26|Oxidation,"File: ""J:\082018-os-Sc-Wa\sc4-D.raw""	SpectrumID: ""9791""	scans: ""16940"""
GFSGLQGPPGPPGSPGEQGPSGASGPAGPR,6|Deamidated|9|Oxidation|12|Oxidation|18|Deamidated,"File: ""J:\082018-os-Sc-Wa\sc4-D.raw""	SpectrumID: ""17062""	scans: ""24813"""
GAPGDRGEPGPPGPAGFAGPPGADGQPGAK,3|Oxidation|9|Oxidation|12|Oxidation|21|Oxidation,"File: ""J:\082018-os-Sc-Wa\sc4-D.raw""	SpectrumID: ""10352""	scans: ""17570"""
GPPGAPGPQGFQGPPGEPGEPGASGPMGPR,2|Oxidation|6|Oxidation|9|Deamidated|12|Deamidated|18|Oxidation|21|Oxidation|27|Oxidation,"File: ""J:\082018-os-Sc-Wa\sc4-D.raw""	SpectrumID: ""14441""	scans: ""21994"""
RGFSGLQGPPGPPGSPGEQGPSGASGPAGPR,7|Deamidated|10|Oxidation|13|Oxidation|16|Oxidation|19|Deamidated,"File: ""J:\082018-os-Sc-Wa\sc4-D.raw""	SpectrumID: ""12807""	scans: ""20210"""
GVPGPPGAVGPAGKDGEAGAQGPPGPAGPAGER,3|Oxidation|6|Oxidation,"File: ""J:\082018-os-Sc-Wa\sc4-D.raw""	SpectrumID: ""11121""	scans: ""18403"""
GEPGPPGPAGFAGPPGADGQPGAKGEPGDAGAK,3|Oxidation|6|Oxidation|15|Oxidation|20|Deamidated|27|Oxidation,"File: ""J:\082018-os-Sc-Wa\sc4-D.raw""	SpectrumID: ""11004""	scans: ""18275"""
GPPGPPGKNGDDGEAGKPGRPGERGPPGPQGAR,2|Oxidation|6|Oxidation|9|Deamidated|18|Oxidation|21|Oxidation|29|Oxidation|30|Deamidated,"File: ""J:\082018-os-Sc-Wa\sc4-D.raw""	SpectrumID: ""2071""	scans: ""8027"""
GVPGPPGAVGPAGKDGEAGAQGPPGPAGPAGERGEQGPAG,11|Oxidation|21|Deamidated|23|Oxidation|24|Oxidation|36|Deamidated,"File: ""J:\082018-os-Sc-Wa\sc4-D.raw""	SpectrumID: ""12083""	scans: ""19429"""
GAPGDRGEPGPPGPAGFAGPPGADGQPGAKGEPGDAGAK,3|Oxidation|9|Oxidation|12|Oxidation|21|Oxidation|26|Deamidated|33|Oxidation,"File: ""J:\082018-os-Sc-Wa\sc4-D.raw""	SpectrumID: ""9180""	scans: ""16266"""
RPGAPGPAGARGNDGATGAAGPPGPTGPAGPPGFPGAVGAK,2|Oxidation|5|Oxidation|7|Oxidation|23|Oxidation|32|Oxidation|35|Oxidation,"File: ""J:\082018-os-Sc-Wa\sc4-D.raw""	SpectrumID: ""11153""	scans: ""18437"""
LPGERGRPGAPGPAGARGNDGATGAAGPPGPTGPAGPPGFPGAVGAK,2|Oxidation|8|Oxidation|11|Oxidation|13|Oxidation|29|Oxidation|38|Oxidation|41|Oxidation,"File: ""J:\082018-os-Sc-Wa\sc4-D.raw""	SpectrumID: ""27271""	scans: ""35923"""
GSAGPPGATGF,6|Oxidation,"File: ""J:\082018-os-Sc-Wa\sc4-D.raw""	SpectrumID: ""13730""	scans: ""21236"""
GPPGATGFPGAAGR,3|Oxidation|9|Oxidation,"File: ""J:\082018-os-Sc-Wa\sc4-D.raw""	SpectrumID: ""8335""	scans: ""15341"""
AGPPGATGFPGAAGR,4|Oxidation|10|Oxidation,"File: ""J:\082018-os-Sc-Wa\sc4-D.raw""	SpectrumID: ""9158""	scans: ""16243"""
SAGPPGATGFPGAAGR,5|Oxidation|11|Oxidation,"File: ""J:\082018-os-Sc-Wa\sc4-D.raw""	SpectrumID: ""9313""	scans: ""16408"""
GSAGPPGATGFPGAAGR,6|Oxidation|12|Oxidation,"File: ""J:\082018-os-Sc-Wa\sc4-D.raw""	SpectrumID: ""9019""	scans: ""16091"""
QGPSGASGERGPPGPMGPPGLAGPPGE,1|Deamidated|3|Oxidation|13|Oxidation|16|Oxidation|19|Oxidation|25|Oxidation,"File: ""J:\082018-os-Sc-Wa\sc4-D.raw""	SpectrumID: ""13047""	scans: ""20466"""
QGPSGASGERGPPGPMGPPGLAGPPGESGR,1|Deamidated|3|Oxidation|13|Oxidation|16|Oxidation|25|Oxidation,"File: ""J:\082018-os-Sc-Wa\sc4-D.raw""	SpectrumID: ""10619""	scans: ""17859"""
GSEGPQGVRGEPGPPGPAGAAGPAGNPGADGQPGGK,6|Deamidated|12|Oxidation|15|Oxidation|26|Deamidated|27|Oxidation|33|Oxidation,"File: ""J:\082018-os-Sc-Wa\sc4-D.raw""	SpectrumID: ""9458""	scans: ""16575"""
~GPPGPAGPR,,"File: ""J:\082018-os-Sc-Wa\sc4-D.raw""	SpectrumID: ""2853""	scans: ""9066"""
XP_020744904.1 collagen alpha-1(II) chain isoform X1 [Odocoileus virginianus texanus]
GPPGPPGK,3|Oxidation|6|Oxidation,"File: ""J:\082018-os-Sc-Wa\sc4-D.raw""	SpectrumID: ""204""	scans: ""3719"""
VMGFPGPK,2|Oxidation|5|Oxidation,"File: ""J:\082018-os-Sc-Wa\sc4-D.raw""	SpectrumID: ""7918""	scans: ""14891"""
GVMGFPGPK,3|Oxidation|6|Oxidation,"File: ""J:\082018-os-Sc-Wa\sc4-D.raw""	SpectrumID: ""8665""	scans: ""15693"""
PGLPGPSGEPGK,1|Oxidation|4|Oxidation,"File: ""J:\082018-os-Sc-Wa\sc4-D.raw""	SpectrumID: ""14607""	scans: ""22175"""
FAGPPGADGQPGAK,5|Oxidation|10|Deamidated,"File: ""J:\082018-os-Sc-Wa\sc4-D.raw""	SpectrumID: ""8008""	scans: ""14987"""
GFPGLPGPSGEPGK,3|Oxidation|6|Oxidation|12|Oxidation,"File: ""J:\082018-os-Sc-Wa\sc4-D.raw""	SpectrumID: ""13641""	scans: ""21135"""
GFAGPPGADGQPGAK,6|Oxidation|11|Deamidated|12|Oxidation,"File: ""J:\082018-os-Sc-Wa\sc4-D.raw""	SpectrumID: ""7490""	scans: ""14434"""
PAGFAGPPGADGQPGAK,8|Oxidation|13|Deamidated,"File: ""J:\082018-os-Sc-Wa\sc4-D.raw""	SpectrumID: ""10694""	scans: ""17941"""
GFPGLPGPSGEPGKQG,3|Oxidation|6|Oxidation|15|Deamidated,"File: ""J:\082018-os-Sc-Wa\sc4-D.raw""	SpectrumID: ""15624""	scans: ""23263"""
GPPGPAGFAGPPGADGQPGAK,3|Oxidation|12|Oxidation|17|Deamidated,"File: ""J:\082018-os-Sc-Wa\sc4-D.raw""	SpectrumID: ""13034""	scans: ""20452"""
GPPGATGFPGAAGR,3|Oxidation|9|Oxidation,"File: ""J:\082018-os-Sc-Wa\sc4-D.raw""	SpectrumID: ""8335""	scans: ""15341"""
AQGPPGATGFPGAAGR,4|Oxidation|5|Oxidation|11|Oxidation,"File: ""J:\082018-os-Sc-Wa\sc4-D.raw""	SpectrumID: ""9265""	scans: ""16357"""
XP_020735093.1 collagen alpha-1(V) chain isoform X1 [Odocoileus virginianus texanus]
GPPGPPGK,3|Oxidation|6|Oxidation,"File: ""J:\082018-os-Sc-Wa\sc4-D.raw""	SpectrumID: ""204""	scans: ""3719"""
GPPGPMGPPGL,3|Oxidation|6|Oxidation,"File: ""J:\082018-os-Sc-Wa\sc4-D.raw""	SpectrumID: ""16845""	scans: ""24578"""
TGPIGPQGAPGKPGPDGLR,7|Deamidated|10|Oxidation|13|Oxidation,"File: ""J:\082018-os-Sc-Wa\sc4-D.raw""	SpectrumID: ""8781""	scans: ""15816"""
XP_020755971.1 collagen alpha-1(III) chain [Odocoileus virginianus texanus]
VMGFPGPK,2|Oxidation|5|Oxidation,"File: ""J:\082018-os-Sc-Wa\sc4-D.raw""	SpectrumID: ""7918""	scans: ""14891"""
GVMGFPGPK,3|Oxidation|6|Oxidation,"File: ""J:\082018-os-Sc-Wa\sc4-D.raw""	SpectrumID: ""8665""	scans: ""15693"""
GPPGPVGPAGK,3|Oxidation|8|Oxidation,"File: ""J:\082018-os-Sc-Wa\sc4-D.raw""	SpectrumID: ""3611""	scans: ""9939"""
GSPGGPGAAGFPGGR,3|Oxidation|6|Oxidation|12|Oxidation,"File: ""J:\082018-os-Sc-Wa\sc4-D.raw""	SpectrumID: ""5654""	scans: ""12320"""
Taxonomic match: Rousettus aegyptiacus Average Score= [0.49931547]
Containing these species:Rousettus aegyptiacus
XP_016016355.1 collagen alpha-2(I) chain [Rousettus aegyptiacus]
GPPGATGFPGAAGR,3|Oxidation|9|Oxidation,"File: ""J:\082018-os-Sc-Wa\sc4-D.raw""	SpectrumID: ""8335""	scans: ""15341"""
ATGPAGVR,,"File: ""J:\082018-os-Sc-Wa\sc4-D.raw""	SpectrumID: ""2531""	scans: ""8653"""
IGFPGPK,4|Oxidation,"File: ""J:\082018-os-Sc-Wa\sc4-D.raw""	SpectrumID: ""9572""	scans: ""16701"""
GAAGIPGGK,6|Oxidation,"File: ""J:\082018-os-Sc-Wa\sc4-D.raw""	SpectrumID: ""2596""	scans: ""8725"""
HGPVGPTGK,,"File: ""J:\082018-os-Sc-Wa\sc4-D.raw""	SpectrumID: ""1454""	scans: ""6870"""
VGAPGPAGAR,4|Oxidation,"File: ""J:\082018-os-Sc-Wa\sc4-D.raw""	SpectrumID: ""2389""	scans: ""8489"""
PGPAGPAGPR,1|Oxidation,"File: ""J:\082018-os-Sc-Wa\sc4-D.raw""	SpectrumID: ""3417""	scans: ""9709"""
PGANGLTGAK,1|Oxidation|4|Deamidated,"File: ""J:\082018-os-Sc-Wa\sc4-D.raw""	SpectrumID: ""4596""	scans: ""11090"""
GNIGFPGPK,2|Deamidated|6|Oxidation,"File: ""J:\082018-os-Sc-Wa\sc4-D.raw""	SpectrumID: ""11237""	scans: ""18527"""
VGAPGPAGARG,4|Oxidation,"File: ""J:\082018-os-Sc-Wa\sc4-D.raw""	SpectrumID: ""2528""	scans: ""8650"""
GEVGPAGPNGF,9|Deamidated,"File: ""J:\082018-os-Sc-Wa\sc4-D.raw""	SpectrumID: ""20145""	scans: ""28124"""
PGNIGFPGPK,1|Oxidation|7|Oxidation,"File: ""J:\082018-os-Sc-Wa\sc4-D.raw""	SpectrumID: ""11445""	scans: ""18749"""
GEVGPAGPNGFA,9|Deamidated,"File: ""J:\082018-os-Sc-Wa\sc4-D.raw""	SpectrumID: ""19934""	scans: ""27899"""
GLVGEPGPAGSK,6|Oxidation,"File: ""J:\082018-os-Sc-Wa\sc4-D.raw""	SpectrumID: ""7099""	scans: ""13997"""
GPSGPPGPDGNK,6|Oxidation|11|Deamidated,"File: ""J:\082018-os-Sc-Wa\sc4-D.raw""	SpectrumID: ""2235""	scans: ""8282"""
GPSGPPGPDGNKG,6|Oxidation|11|Deamidated,"File: ""J:\082018-os-Sc-Wa\sc4-D.raw""	SpectrumID: ""2527""	scans: ""8649"""
GEQGPAGPPGFQ,9|Oxidation|12|Deamidated,"File: ""J:\082018-os-Sc-Wa\sc4-D.raw""	SpectrumID: ""15319""	scans: ""22937"""
GEPGNIGFPGPK,3|Oxidation|5|Deamidated|11|Oxidation,"File: ""J:\082018-os-Sc-Wa\sc4-D.raw""	SpectrumID: ""13404""	scans: ""20865"""
GEQGPAGPPGFQG,3|Deamidated|9|Oxidation|12|Deamidated,"File: ""J:\082018-os-Sc-Wa\sc4-D.raw""	SpectrumID: ""16571""	scans: ""24283"""
GATGPAGVRGPNGD,12|Deamidated,"File: ""J:\082018-os-Sc-Wa\sc4-D.raw""	SpectrumID: ""7087""	scans: ""13984"""
LGAPGILGLPGSR,4|Oxidation|10|Oxidation,"File: ""J:\082018-os-Sc-Wa\sc4-D.raw""	SpectrumID: ""19098""	scans: ""27004"""
PVGNPGPAGPAGPR,4|Deamidated|5|Oxidation,"File: ""J:\082018-os-Sc-Wa\sc4-D.raw""	SpectrumID: ""8517""	scans: ""15535"""
GEAGPAGPAGPAGPR,,"File: ""J:\082018-os-Sc-Wa\sc4-D.raw""	SpectrumID: ""6812""	scans: ""13678"""
GLGPGPMGLMGPR,7|Oxidation|10|Oxidation,"File: ""J:\082018-os-Sc-Wa\sc4-D.raw""	SpectrumID: ""12769""	scans: ""20170"""
GFPGTPGLPGFKG,3|Oxidation|6|Oxidation|9|Oxidation,"File: ""J:\082018-os-Sc-Wa\sc4-D.raw""	SpectrumID: ""17094""	scans: ""24851"""
PGEFGLPGPAGPR,1|Oxidation|7|Oxidation,"File: ""J:\082018-os-Sc-Wa\sc4-D.raw""	SpectrumID: ""15320""	scans: ""22938"""
SGITGPPGPPGAAGK,7|Oxidation|10|Oxidation,"File: ""J:\082018-os-Sc-Wa\sc4-D.raw""	SpectrumID: ""7050""	scans: ""13944"""
GEVGPAGPNGFAGPA,9|Deamidated,"File: ""J:\082018-os-Sc-Wa\sc4-D.raw""	SpectrumID: ""20648""	scans: ""28692"""
GGPPGATGFPGAAGR,4|Oxidation|10|Oxidation,"File: ""J:\082018-os-Sc-Wa\sc4-D.raw""	SpectrumID: ""8910""	scans: ""15956"""
~GSDGSVGPVGPAGPLG,,"File: ""J:\082018-os-Sc-Wa\sc4-D.raw""	SpectrumID: ""21199""	scans: ""29280"""
GEQGPAGPPGFQGL,3|Deamidated|9|Oxidation|12|Deamidated,"File: ""J:\082018-os-Sc-Wa\sc4-D.raw""	SpectrumID: ""24347""	scans: ""32679"""
LLGAPGILGLPGSR,5|Oxidation|11|Oxidation,"File: ""J:\082018-os-Sc-Wa\sc4-D.raw""	SpectrumID: ""23728""	scans: ""32018"""
AGEDGHPGKPGRPG,7|Oxidation|13|Oxidation,"File: ""J:\082018-os-Sc-Wa\sc4-D.raw""	SpectrumID: ""483""	scans: ""5477"""
GAPGENGTPGQTGAR,3|Oxidation|6|Deamidated|11|Deamidated,"File: ""J:\082018-os-Sc-Wa\sc4-D.raw""	SpectrumID: ""3322""	scans: ""9605"""
NGFAGPAGAAGQPGAK,1|Deamidated|12|Deamidated|13|Oxidation,"File: ""J:\082018-os-Sc-Wa\sc4-D.raw""	SpectrumID: ""12145""	scans: ""19495"""
PSGITGPPGPPGAAGK,8|Oxidation|11|Oxidation,"File: ""J:\082018-os-Sc-Wa\sc4-D.raw""	SpectrumID: ""7934""	scans: ""14908"""
GEPGEPGQTGPAGAR,3|Oxidation|6|Oxidation|8|Deamidated,"File: ""J:\082018-os-Sc-Wa\sc4-D.raw""	SpectrumID: ""3220""	scans: ""9494"""
DGGPPGATGFPGAAGR,5|Oxidation|11|Oxidation,"File: ""J:\082018-os-Sc-Wa\sc4-D.raw""	SpectrumID: ""13056""	scans: ""20476"""
~IGPVGNPGPAGPAGPR,6|Deamidated|7|Oxidation,"File: ""J:\082018-os-Sc-Wa\sc4-D.raw""	SpectrumID: ""11853""	scans: ""19184"""
GPSGITGPPGPPGAAGK,9|Oxidation|12|Oxidation,"File: ""J:\082018-os-Sc-Wa\sc4-D.raw""	SpectrumID: ""8245""	scans: ""15243"""
GPSGPPGPDGNKGEPG,6|Oxidation|11|Deamidated|15|Oxidation,"File: ""J:\082018-os-Sc-Wa\sc4-D.raw""	SpectrumID: ""3516""	scans: ""9821"""
GLPGEFGLPGPAGPR,3|Oxidation|14|Oxidation,"File: ""J:\082018-os-Sc-Wa\sc4-D.raw""	SpectrumID: ""29345""	scans: ""38516"""
GDGGPPGATGFPGAAGR,12|Oxidation,"File: ""J:\082018-os-Sc-Wa\sc4-D.raw""	SpectrumID: ""11015""	scans: ""18288"""
TGPPGPSGITGPPGPPG,4|Oxidation|13|Oxidation|16|Oxidation,"File: ""J:\082018-os-Sc-Wa\sc4-D.raw""	SpectrumID: ""14270""	scans: ""21812"""
GEVGPAGPNGFAGPAGAA,9|Deamidated,"File: ""J:\082018-os-Sc-Wa\sc4-D.raw""	SpectrumID: ""21482""	scans: ""29601"""
GLPGEFGLPGPAGPRG,3|Oxidation|11|Oxidation,"File: ""J:\082018-os-Sc-Wa\sc4-D.raw""	SpectrumID: ""18207""	scans: ""26038"""
GAAGLPGVAGAPGLPGPR,6|Oxidation|12|Oxidation|17|Oxidation,"File: ""J:\082018-os-Sc-Wa\sc4-D.raw""	SpectrumID: ""15650""	scans: ""23290"""
PAGEPGEPGQTGPAGAR,5|Oxidation|8|Oxidation|10|Deamidated,"File: ""J:\082018-os-Sc-Wa\sc4-D.raw""	SpectrumID: ""4090""	scans: ""10494"""
~GEIGPVGNPGPAGPAGPR,,"File: ""J:\082018-os-Sc-Wa\sc4-D.raw""	SpectrumID: ""13883""	scans: ""21399"""
GPAGEPGEPGQTGPAGAR,6|Oxidation|9|Oxidation|11|Deamidated,"File: ""J:\082018-os-Sc-Wa\sc4-D.raw""	SpectrumID: ""4762""	scans: ""11273"""
PPGPSGITGPPGPPGAAGK,2|Oxidation|11|Oxidation|14|Oxidation,"File: ""J:\082018-os-Sc-Wa\sc4-D.raw""	SpectrumID: ""9757""	scans: ""16904"""
GPSGEPGTAGPPGTPGPQG,6|Oxidation|12|Oxidation|15|Oxidation|18|Deamidated,"File: ""J:\082018-os-Sc-Wa\sc4-D.raw""	SpectrumID: ""8387""	scans: ""15396"""
GEPGAPGENGTPGQTGAR,3|Oxidation|6|Oxidation,"File: ""J:\082018-os-Sc-Wa\sc4-D.raw""	SpectrumID: ""3323""	scans: ""9606"""
GPPGPSGITGPPGPPGAAGK,3|Oxidation|12|Oxidation|15|Oxidation,"File: ""J:\082018-os-Sc-Wa\sc4-D.raw""	SpectrumID: ""10020""	scans: ""17194"""
QGPAGEPGEPGQTGPAGAR,7|Oxidation|10|Oxidation|12|Deamidated,"File: ""J:\082018-os-Sc-Wa\sc4-D.raw""	SpectrumID: ""10282""	scans: ""17496"""
~GSDGSVGPVGPAGPLGSAGPPG,21|Oxidation,"File: ""J:\082018-os-Sc-Wa\sc4-D.raw""	SpectrumID: ""21051""	scans: ""29122"""
TGPPGPSGITGPPGPPGAAGK,4|Oxidation|13|Oxidation|16|Oxidation,"File: ""J:\082018-os-Sc-Wa\sc4-D.raw""	SpectrumID: ""10488""	scans: ""17718"""
VGPAGPNGFAGPAGAAGQPGAK,7|Deamidated|18|Deamidated|19|Oxidation,"File: ""J:\082018-os-Sc-Wa\sc4-D.raw""	SpectrumID: ""14299""	scans: ""21843"""
GPSGEPGTAGPPGTPGPQGLL,6|Oxidation|12|Oxidation|15|Oxidation|18|Deamidated,"File: ""J:\082018-os-Sc-Wa\sc4-D.raw""	SpectrumID: ""22694""	scans: ""30913"""
TPGPQGLLGAPGILGLPGSR,2|Oxidation|5|Deamidated|11|Oxidation|17|Oxidation,"File: ""J:\082018-os-Sc-Wa\sc4-D.raw""	SpectrumID: ""27496""	scans: ""36194"""
FQGPAGEPGEPGQTGPAGAR,2|Deamidated|8|Oxidation|11|Oxidation|13|Deamidated,"File: ""J:\082018-os-Sc-Wa\sc4-D.raw""	SpectrumID: ""9426""	scans: ""16541"""
~VGPAGPLGSAGPPGFPGAPGPK,13|Oxidation|19|Oxidation,"File: ""J:\082018-os-Sc-Wa\sc4-D.raw""	SpectrumID: ""18535""	scans: ""26389"""
GEVGPAGPNGFAGPAGAAGQPGA,9|Deamidated|20|Deamidated|21|Oxidation,"File: ""J:\082018-os-Sc-Wa\sc4-D.raw""	SpectrumID: ""21389""	scans: ""29502"""
TGPPGPSGITGPPGPPGAAGKE,4|Oxidation|13|Oxidation|16|Oxidation,"File: ""J:\082018-os-Sc-Wa\sc4-D.raw""	SpectrumID: ""10934""	scans: ""18199"""
GPSGEPGTAGPPGTPGPQGLLG,6|Oxidation|12|Oxidation|15|Oxidation|18|Deamidated,"File: ""J:\082018-os-Sc-Wa\sc4-D.raw""	SpectrumID: ""20962""	scans: ""29027"""
GTPGPQGLLGAPGILGLPGSR,5|Oxidation|6|Deamidated|12|Oxidation|18|Oxidation,"File: ""J:\082018-os-Sc-Wa\sc4-D.raw""	SpectrumID: ""27410""	scans: ""36075"""
GFQGPAGEPGEPGQTGPAGAR,9|Oxidation|12|Oxidation|14|Deamidated,"File: ""J:\082018-os-Sc-Wa\sc4-D.raw""	SpectrumID: ""9789""	scans: ""16938"""
RTGPPGPSGITGPPGPPGAAGK,5|Oxidation|14|Oxidation|17|Oxidation,"File: ""J:\082018-os-Sc-Wa\sc4-D.raw""	SpectrumID: ""7926""	scans: ""14899"""
GEVGPAGPNGFAGPAGAAGQPGAK,21|Oxidation,"File: ""J:\082018-os-Sc-Wa\sc4-D.raw""	SpectrumID: ""13648""	scans: ""21142"""
PGTPGPQGLLGAPGILGLPGSR,1|Oxidation|4|Oxidation|7|Deamidated|13|Oxidation|19|Oxidation,"File: ""J:\082018-os-Sc-Wa\sc4-D.raw""	SpectrumID: ""27389""	scans: ""36049"""
QGFQGPAGEPGEPGQTGPAGAR,10|Oxidation|13|Oxidation|15|Deamidated,"File: ""J:\082018-os-Sc-Wa\sc4-D.raw""	SpectrumID: ""16832""	scans: ""24564"""
GEVGPAGPNGFAGPAGAAGQPGAKG,9|Deamidated|20|Deamidated|21|Oxidation,"File: ""J:\082018-os-Sc-Wa\sc4-D.raw""	SpectrumID: ""15115""	scans: ""22719"""
~GSDGSVGPVGPAGPLGSAGPPGFPGA,21|Oxidation|24|Oxidation,"File: ""J:\082018-os-Sc-Wa\sc4-D.raw""	SpectrumID: ""27295""	scans: ""35949"""
PQGFQGPAGEPGEPGQTGPAGAR,2|Deamidated|5|Deamidated|11|Oxidation|14|Oxidation|16|Deamidated,"File: ""J:\082018-os-Sc-Wa\sc4-D.raw""	SpectrumID: ""12271""	scans: ""19638"""
GPQGFQGPAGEPGEPGQTGPAGAR,3|Deamidated|12|Oxidation|15|Oxidation|17|Deamidated,"File: ""J:\082018-os-Sc-Wa\sc4-D.raw""	SpectrumID: ""11827""	scans: ""19156"""
GEVGPAGPNGFAGPAGAAGQPGAKGER,9|Deamidated|20|Deamidated|21|Oxidation,"File: ""J:\082018-os-Sc-Wa\sc4-D.raw""	SpectrumID: ""12030""	scans: ""19373"""
GEVGPAGPNGFAGPAGAAGQPGAKGERG,9|Deamidated|20|Deamidated|21|Oxidation,"File: ""J:\082018-os-Sc-Wa\sc4-D.raw""	SpectrumID: ""11929""	scans: ""19265"""
GTAGPPGTPGPQGLLGAPGILGLPGSR,6|Oxidation|9|Oxidation|12|Deamidated|18|Oxidation|24|Oxidation,"File: ""J:\082018-os-Sc-Wa\sc4-D.raw""	SpectrumID: ""27320""	scans: ""35975"""
GAPGPQGFQGPAGEPGEPGQTGPAGAR,3|Oxidation|6|Deamidated|15|Oxidation|18|Oxidation|20|Deamidated,"File: ""J:\082018-os-Sc-Wa\sc4-D.raw""	SpectrumID: ""12701""	scans: ""20097"""
~GSDGSVGPVGPAGPLGSAGPPGFPGAPGPK,21|Oxidation|27|Oxidation,"File: ""J:\082018-os-Sc-Wa\sc4-D.raw""	SpectrumID: ""22040""	scans: ""30202"""
GSPGERGEVGPAGPNGFAGPAGAAGQPGAK,3|Oxidation|15|Deamidated|27|Oxidation,"File: ""J:\082018-os-Sc-Wa\sc4-D.raw""	SpectrumID: ""11304""	scans: ""18598"""
GEPGTAGPPGTPGPQGLLGAPGILGLPGSR,3|Oxidation|9|Oxidation|14|Oxidation|15|Deamidated|21|Oxidation|27|Oxidation,"File: ""J:\082018-os-Sc-Wa\sc4-D.raw""	SpectrumID: ""27484""	scans: ""36181"""
GPSGEPGTAGPPGTPGPQGLLGAPGILGLPGSR,6|Oxidation|12|Oxidation|18|Deamidated|24|Oxidation|30|Oxidation,"File: ""J:\082018-os-Sc-Wa\sc4-D.raw""	SpectrumID: ""27329""	scans: ""35985"""
GPSGEPGTAGPPGTPGPQGLLGAPGILGLPGSRGER,6|Oxidation|12|Oxidation|18|Deamidated|24|Oxidation|30|Oxidation,"File: ""J:\082018-os-Sc-Wa\sc4-D.raw""	SpectrumID: ""23436""	scans: ""31707"""
GAPGPDGNNGAQGPPGLQGVQGGK,3|Oxidation|8|Deamidated|12|Deamidated|21|Deamidated,"File: ""J:\082018-os-Sc-Wa\sc4-D.raw""	SpectrumID: ""7410""	scans: ""14345"""
AGVMGPAGSR,4|Oxidation,"File: ""J:\082018-os-Sc-Wa\sc4-D.raw""	SpectrumID: ""2658""	scans: ""8809"""
XP_015984270.2 collagen alpha-1(V) chain isoform X1 [Rousettus aegyptiacus]
GPPGPPGK,3|Oxidation|6|Oxidation,"File: ""J:\082018-os-Sc-Wa\sc4-D.raw""	SpectrumID: ""204""	scans: ""3719"""
GPPGPMGPPGL,3|Oxidation|6|Oxidation,"File: ""J:\082018-os-Sc-Wa\sc4-D.raw""	SpectrumID: ""16845""	scans: ""24578"""
TGPIGPQGAPGKPGPDGLR,7|Deamidated|10|Oxidation|13|Oxidation,"File: ""J:\082018-os-Sc-Wa\sc4-D.raw""	SpectrumID: ""8781""	scans: ""15816"""
XP_016002511.2 collagen alpha-2(XI) chain isoform X1 [Rousettus aegyptiacus]
GPPGPPGK,3|Oxidation|6|Oxidation,"File: ""J:\082018-os-Sc-Wa\sc4-D.raw""	SpectrumID: ""204""	scans: ""3719"""
~PGAVGAPGK,1|Oxidation,"File: ""J:\082018-os-Sc-Wa\sc4-D.raw""	SpectrumID: ""7422""	scans: ""14359"""
GPPGPMGPPGL,3|Oxidation|6|Oxidation,"File: ""J:\082018-os-Sc-Wa\sc4-D.raw""	SpectrumID: ""16845""	scans: ""24578"""
XP_016004629.2 collagen alpha-1(III) chain [Rousettus aegyptiacus]
~VGPSGPAGK,1|Oxidation,"File: ""J:\082018-os-Sc-Wa\sc4-D.raw""	SpectrumID: ""7422""	scans: ""14359"""
GPAGPQGPR,,"File: ""J:\082018-os-Sc-Wa\sc4-D.raw""	SpectrumID: ""2019""	scans: ""7972"""
VMGFPGPK,2|Oxidation|5|Oxidation,"File: ""J:\082018-os-Sc-Wa\sc4-D.raw""	SpectrumID: ""7918""	scans: ""14891"""
~PVGPSGPAGK,2|Oxidation,"File: ""J:\082018-os-Sc-Wa\sc4-D.raw""	SpectrumID: ""7364""	scans: ""14291"""
GVMGFPGPK,3|Oxidation|6|Oxidation,"File: ""J:\082018-os-Sc-Wa\sc4-D.raw""	SpectrumID: ""8665""	scans: ""15693"""
~GPVGPSGPAGK,3|Oxidation,"File: ""J:\082018-os-Sc-Wa\sc4-D.raw""	SpectrumID: ""3205""	scans: ""9478"""
GPPGPVGPAGK,3|Oxidation|8|Oxidation,"File: ""J:\082018-os-Sc-Wa\sc4-D.raw""	SpectrumID: ""3611""	scans: ""9939"""
GSPGGPGAAGFPGGR,3|Oxidation|6|Oxidation|12|Oxidation,"File: ""J:\082018-os-Sc-Wa\sc4-D.raw""	SpectrumID: ""5654""	scans: ""12320"""
GDKGETGERGSNGIK,12|Deamidated,"File: ""J:\082018-os-Sc-Wa\sc4-D.raw""	SpectrumID: ""1743""	scans: ""7476"""
XP_015980006.2 collagen alpha-1(II) chain isoform X1 [Rousettus aegyptiacus]
GPPGPPGK,3|Oxidation|6|Oxidation,"File: ""J:\082018-os-Sc-Wa\sc4-D.raw""	SpectrumID: ""204""	scans: ""3719"""
VMGFPGPK,2|Oxidation|5|Oxidation,"File: ""J:\082018-os-Sc-Wa\sc4-D.raw""	SpectrumID: ""7918""	scans: ""14891"""
GVMGFPGPK,3|Oxidation|6|Oxidation,"File: ""J:\082018-os-Sc-Wa\sc4-D.raw""	SpectrumID: ""8665""	scans: ""15693"""
PGLPGPSGEPGK,1|Oxidation|4|Oxidation,"File: ""J:\082018-os-Sc-Wa\sc4-D.raw""	SpectrumID: ""14607""	scans: ""22175"""
FAGPPGADGQPGAK,5|Oxidation|10|Deamidated,"File: ""J:\082018-os-Sc-Wa\sc4-D.raw""	SpectrumID: ""8008""	scans: ""14987"""
GFPGLPGPSGEPGK,3|Oxidation|6|Oxidation|12|Oxidation,"File: ""J:\082018-os-Sc-Wa\sc4-D.raw""	SpectrumID: ""13641""	scans: ""21135"""
GFAGPPGADGQPGAK,6|Oxidation|11|Deamidated|12|Oxidation,"File: ""J:\082018-os-Sc-Wa\sc4-D.raw""	SpectrumID: ""7490""	scans: ""14434"""
PAGFAGPPGADGQPGAK,8|Oxidation|13|Deamidated,"File: ""J:\082018-os-Sc-Wa\sc4-D.raw""	SpectrumID: ""10694""	scans: ""17941"""
GFPGLPGPSGEPGKQG,3|Oxidation|6|Oxidation|15|Deamidated,"File: ""J:\082018-os-Sc-Wa\sc4-D.raw""	SpectrumID: ""15624""	scans: ""23263"""
GPPGPAGFAGPPGADGQPGAK,3|Oxidation|12|Oxidation|17|Deamidated,"File: ""J:\082018-os-Sc-Wa\sc4-D.raw""	SpectrumID: ""13034""	scans: ""20452"""
GPPGATGFPGAAGR,3|Oxidation|9|Oxidation,"File: ""J:\082018-os-Sc-Wa\sc4-D.raw""	SpectrumID: ""8335""	scans: ""15341"""
AQGPPGATGFPGAAGR,4|Oxidation|5|Oxidation|11|Oxidation,"File: ""J:\082018-os-Sc-Wa\sc4-D.raw""	SpectrumID: ""9265""	scans: ""16357"""
XP_016014028.2 collagen alpha-1(I) chain isoform X1 [Rousettus aegyptiacus]
EGGKGPR,,"File: ""J:\082018-os-Sc-Wa\sc4-D.raw""	SpectrumID: ""320""	scans: ""5001"""
AAGLPGPK,5|Oxidation,"File: ""J:\082018-os-Sc-Wa\sc4-D.raw""	SpectrumID: ""4531""	scans: ""11001"""
GPPGPPGK,3|Oxidation|6|Oxidation,"File: ""J:\082018-os-Sc-Wa\sc4-D.raw""	SpectrumID: ""204""	scans: ""3719"""
FPGAVGAK,2|Oxidation,"File: ""J:\082018-os-Sc-Wa\sc4-D.raw""	SpectrumID: ""6121""	scans: ""12893"""
GAAGLPGPK,6|Oxidation,"File: ""J:\082018-os-Sc-Wa\sc4-D.raw""	SpectrumID: ""5431""	scans: ""12061"""
GFSGLDGAK,,"File: ""J:\082018-os-Sc-Wa\sc4-D.raw""	SpectrumID: ""9369""	scans: ""16476"""
VMGFPGPK,2|Oxidation|5|Oxidation,"File: ""J:\082018-os-Sc-Wa\sc4-D.raw""	SpectrumID: ""7918""	scans: ""14891"""
~APGPVGPAGK,2|Oxidation,"File: ""J:\082018-os-Sc-Wa\sc4-D.raw""	SpectrumID: ""7364""	scans: ""14291"""
PGADGVAGPK,1|Oxidation,"File: ""J:\082018-os-Sc-Wa\sc4-D.raw""	SpectrumID: ""10258""	scans: ""17470"""
GSEGPQGVR,,"File: ""J:\082018-os-Sc-Wa\sc4-D.raw""	SpectrumID: ""2004""	scans: ""7956"""
LGAPGPSGAR,4|Oxidation,"File: ""J:\082018-os-Sc-Wa\sc4-D.raw""	SpectrumID: ""3335""	scans: ""9619"""
GVMGFPGPK,3|Oxidation|6|Oxidation,"File: ""J:\082018-os-Sc-Wa\sc4-D.raw""	SpectrumID: ""8665""	scans: ""15693"""
~GAPGPVGPAGK,3|Oxidation,"File: ""J:\082018-os-Sc-Wa\sc4-D.raw""	SpectrumID: ""3205""	scans: ""9478"""
IGNVGAPGPK,3|Deamidated|7|Oxidation,"File: ""J:\082018-os-Sc-Wa\sc4-D.raw""	SpectrumID: ""5658""	scans: ""12327"""
PGFPGAVGAK,1|Oxidation|4|Oxidation,"File: ""J:\082018-os-Sc-Wa\sc4-D.raw""	SpectrumID: ""7771""	scans: ""14734"""
GVVGLPGQRG,6|Oxidation|8|Deamidated,"File: ""J:\082018-os-Sc-Wa\sc4-D.raw""	SpectrumID: ""10855""	scans: ""18115"""
PSGPAGPTGAR,,"File: ""J:\082018-os-Sc-Wa\sc4-D.raw""	SpectrumID: ""2868""	scans: ""9088"""
AGVMGFPGPK,4|Oxidation|7|Oxidation,"File: ""J:\082018-os-Sc-Wa\sc4-D.raw""	SpectrumID: ""9344""	scans: ""16445"""
GPPGPMGPPGL,3|Oxidation|6|Oxidation,"File: ""J:\082018-os-Sc-Wa\sc4-D.raw""	SpectrumID: ""16845""	scans: ""24578"""
~PGAPGPVGPAGK,4|Oxidation,"File: ""J:\082018-os-Sc-Wa\sc4-D.raw""	SpectrumID: ""8593""	scans: ""15616"""
PIGNVGAPGPK,4|Deamidated|10|Oxidation,"File: ""J:\082018-os-Sc-Wa\sc4-D.raw""	SpectrumID: ""10578""	scans: ""17815"""
FPGADGVAGPK,2|Oxidation,"File: ""J:\082018-os-Sc-Wa\sc4-D.raw""	SpectrumID: ""9573""	scans: ""16702"""
GANGAPGNDGAK,6|Oxidation|8|Deamidated,"File: ""J:\082018-os-Sc-Wa\sc4-D.raw""	SpectrumID: ""1040""	scans: ""6168"""
IAGAPGFPGAR,5|Oxidation|8|Oxidation,"File: ""J:\082018-os-Sc-Wa\sc4-D.raw""	SpectrumID: ""9801""	scans: ""16951"""
AGPPGPPGPVGK,4|Oxidation|9|Oxidation,"File: ""J:\082018-os-Sc-Wa\sc4-D.raw""	SpectrumID: ""5268""	scans: ""11870"""
GLTGSPGSPGPD,6|Oxidation|9|Oxidation,"File: ""J:\082018-os-Sc-Wa\sc4-D.raw""	SpectrumID: ""8023""	scans: ""15003"""
GPPGPMGPPGLA,5|Oxidation|6|Oxidation,"File: ""J:\082018-os-Sc-Wa\sc4-D.raw""	SpectrumID: ""15863""	scans: ""23525"""
GPIGNVGAPGPK,5|Deamidated|11|Oxidation,"File: ""J:\082018-os-Sc-Wa\sc4-D.raw""	SpectrumID: ""8774""	scans: ""15809"""
TPGPQGIAGQR,10|Deamidated,"File: ""J:\082018-os-Sc-Wa\sc4-D.raw""	SpectrumID: ""7749""	scans: ""14710"""
~RGPPGSAGAPGK,4|Oxidation|10|Oxidation,"File: ""J:\082018-os-Sc-Wa\sc4-D.raw""	SpectrumID: ""576""	scans: ""5594"""
GFPGADGVAGPK,3|Oxidation,"File: ""J:\082018-os-Sc-Wa\sc4-D.raw""	SpectrumID: ""10475""	scans: ""17702"""
GRPGAPGPAGAR,3|Oxidation|6|Oxidation,"File: ""J:\082018-os-Sc-Wa\sc4-D.raw""	SpectrumID: ""1331""	scans: ""6685"""
GNSGEPGAPGNK,9|Oxidation|11|Deamidated,"File: ""J:\082018-os-Sc-Wa\sc4-D.raw""	SpectrumID: ""247""	scans: ""3898"""
GIAGAPGFPGAR,6|Oxidation|9|Oxidation,"File: ""J:\082018-os-Sc-Wa\sc4-D.raw""	SpectrumID: ""11045""	scans: ""18322"""
PPGPAGEEGKR,2|Oxidation,"File: ""J:\082018-os-Sc-Wa\sc4-D.raw""	SpectrumID: ""8149""	scans: ""15141"""
GETGEQGDRGI,6|Deamidated,"File: ""J:\082018-os-Sc-Wa\sc4-D.raw""	SpectrumID: ""5479""	scans: ""12114"""
PGLPGPSGEPGK,1|Oxidation|4|Oxidation,"File: ""J:\082018-os-Sc-Wa\sc4-D.raw""	SpectrumID: ""14607""	scans: ""22175"""
TGPPGPAGQDGR,4|Oxidation,"File: ""J:\082018-os-Sc-Wa\sc4-D.raw""	SpectrumID: ""2259""	scans: ""8318"""
GLTGSPGSPGPDG,6|Oxidation|9|Oxidation,"File: ""J:\082018-os-Sc-Wa\sc4-D.raw""	SpectrumID: ""7807""	scans: ""14772"""
EGSPGAEGSPGR,4|Oxidation|10|Oxidation,"File: ""J:\082018-os-Sc-Wa\sc4-D.raw""	SpectrumID: ""1613""	scans: ""7181"""
GPPGPMGPPGLAG,3|Oxidation|6|Oxidation,"File: ""J:\082018-os-Sc-Wa\sc4-D.raw""	SpectrumID: ""15672""	scans: ""23314"""
DGEAGAQGPPGPA,7|Deamidated|10|Oxidation,"File: ""J:\082018-os-Sc-Wa\sc4-D.raw""	SpectrumID: ""9485""	scans: ""16606"""
GAPGAPGPVGPAGK,6|Oxidation,"File: ""J:\082018-os-Sc-Wa\sc4-D.raw""	SpectrumID: ""5907""	scans: ""12657"""
AGPPGFPGAVGAK,4|Oxidation|7|Oxidation,"File: ""J:\082018-os-Sc-Wa\sc4-D.raw""	SpectrumID: ""10299""	scans: ""17514"""
GQAGVMGFPGPK,6|Oxidation|11|Oxidation,"File: ""J:\082018-os-Sc-Wa\sc4-D.raw""	SpectrumID: ""9895""	scans: ""17058"""
NAGPPGPPGPVGK,1|Deamidated|5|Oxidation|8|Oxidation,"File: ""J:\082018-os-Sc-Wa\sc4-D.raw""	SpectrumID: ""6895""	scans: ""13779"""
~PRGPPGSAGAPGK,5|Oxidation|11|Oxidation,"File: ""J:\082018-os-Sc-Wa\sc4-D.raw""	SpectrumID: ""736""	scans: ""5798"""
DGEAGAQGPPGPAG,7|Deamidated|10|Oxidation,"File: ""J:\082018-os-Sc-Wa\sc4-D.raw""	SpectrumID: ""9368""	scans: ""16475"""
GEPGPPGPAGAAGPA,3|Oxidation|6|Oxidation,"File: ""J:\082018-os-Sc-Wa\sc4-D.raw""	SpectrumID: ""9784""	scans: ""16933"""
GLTGSPGSPGPDGK,6|Oxidation,"File: ""J:\082018-os-Sc-Wa\sc4-D.raw""	SpectrumID: ""5860""	scans: ""12600"""
GDKGETGEQGDR,9|Deamidated,"File: ""J:\082018-os-Sc-Wa\sc4-D.raw""	SpectrumID: ""850""	scans: ""5942"""
PGTPGPQGIAGQR,1|Oxidation|7|Deamidated|12|Deamidated,"File: ""J:\082018-os-Sc-Wa\sc4-D.raw""	SpectrumID: ""12006""	scans: ""19347"""
EQGPSGASGPAGPR,,"File: ""J:\082018-os-Sc-Wa\sc4-D.raw""	SpectrumID: ""4095""	scans: ""10499"""
FAGPPGADGQPGAK,5|Oxidation|10|Deamidated,"File: ""J:\082018-os-Sc-Wa\sc4-D.raw""	SpectrumID: ""8008""	scans: ""14987"""
APGIAGAPGFPGAR,2|Oxidation|8|Oxidation|11|Oxidation,"File: ""J:\082018-os-Sc-Wa\sc4-D.raw""	SpectrumID: ""11912""	scans: ""19247"""
PPGPIGNVGAPGPK,2|Oxidation|7|Deamidated|11|Oxidation,"File: ""J:\082018-os-Sc-Wa\sc4-D.raw""	SpectrumID: ""10451""	scans: ""17676"""
GLPGPPGAPGPQGF,3|Oxidation|6|Oxidation|11|Oxidation,"File: ""J:\082018-os-Sc-Wa\sc4-D.raw""	SpectrumID: ""19366""	scans: ""27290"""
PRGANGAPGNDGAK,5|Deamidated|8|Oxidation|10|Deamidated,"File: ""J:\082018-os-Sc-Wa\sc4-D.raw""	SpectrumID: ""1119""	scans: ""6273"""
EGSPGAEGSPGRDG,4|Oxidation|10|Oxidation,"File: ""J:\082018-os-Sc-Wa\sc4-D.raw""	SpectrumID: ""1947""	scans: ""7887"""
GDKGETGEQGDRG,9|Deamidated,"File: ""J:\082018-os-Sc-Wa\sc4-D.raw""	SpectrumID: ""790""	scans: ""5866"""
GIQGPPGPAGEEGK,3|Deamidated|6|Oxidation,"File: ""J:\082018-os-Sc-Wa\sc4-D.raw""	SpectrumID: ""7394""	scans: ""14326"""
GPAGNPGADGQPGAK,5|Deamidated|6|Oxidation|11|Deamidated,"File: ""J:\082018-os-Sc-Wa\sc4-D.raw""	SpectrumID: ""2755""	scans: ""8936"""
GPAGPPGFPGAVGAK,6|Oxidation|9|Oxidation,"File: ""J:\082018-os-Sc-Wa\sc4-D.raw""	SpectrumID: ""11552""	scans: ""18863"""
SGNAGPPGPPGPVGK,3|Deamidated|7|Oxidation|12|Oxidation,"File: ""J:\082018-os-Sc-Wa\sc4-D.raw""	SpectrumID: ""6139""	scans: ""12912"""
GEQGPSGASGPAGPR,,"File: ""J:\082018-os-Sc-Wa\sc4-D.raw""	SpectrumID: ""4490""	scans: ""10947"""
GFPGLPGPSGEPGK,3|Oxidation|6|Oxidation|12|Oxidation,"File: ""J:\082018-os-Sc-Wa\sc4-D.raw""	SpectrumID: ""13641""	scans: ""21135"""
GPPGPIGNVGAPGPK,3|Oxidation|8|Deamidated|12|Oxidation,"File: ""J:\082018-os-Sc-Wa\sc4-D.raw""	SpectrumID: ""10614""	scans: ""17853"""
GFAGPPGADGQPGAK,6|Oxidation|11|Deamidated|12|Oxidation,"File: ""J:\082018-os-Sc-Wa\sc4-D.raw""	SpectrumID: ""7490""	scans: ""14434"""
GPPGPMGPPGLAGPP,3|Oxidation|6|Oxidation|9|Oxidation|15|Oxidation,"File: ""J:\082018-os-Sc-Wa\sc4-D.raw""	SpectrumID: ""15659""	scans: ""23300"""
DGEAGAQGPPGPAGPA,7|Deamidated|10|Oxidation,"File: ""J:\082018-os-Sc-Wa\sc4-D.raw""	SpectrumID: ""12656""	scans: ""20049"""
GEVGPPGPPGPAGEK,6|Oxidation|11|Oxidation,"File: ""J:\082018-os-Sc-Wa\sc4-D.raw""	SpectrumID: ""6626""	scans: ""13466"""
GAPGTPGPQGIAGQR,3|Oxidation|9|Deamidated|14|Deamidated,"File: ""J:\082018-os-Sc-Wa\sc4-D.raw""	SpectrumID: ""9233""	scans: ""16323"""
AGAQGPPGPAGPAGER,,"File: ""J:\082018-os-Sc-Wa\sc4-D.raw""	SpectrumID: ""6575""	scans: ""13411"""
GAPGAPGAPGPVGPAGK,3|Oxidation|6|Oxidation,"File: ""J:\082018-os-Sc-Wa\sc4-D.raw""	SpectrumID: ""7338""	scans: ""14261"""
TGPAGPPGFPGAVGAK,7|Oxidation,"File: ""J:\082018-os-Sc-Wa\sc4-D.raw""	SpectrumID: ""14169""	scans: ""21704"""
GAEGSPGRDGSPGPK,6|Oxidation|12|Oxidation,"File: ""J:\082018-os-Sc-Wa\sc4-D.raw""	SpectrumID: ""798""	scans: ""5877"""
GEPGPPGPAGAAGPAGN,3|Oxidation|6|Oxidation|17|Deamidated,"File: ""J:\082018-os-Sc-Wa\sc4-D.raw""	SpectrumID: ""10256""	scans: ""17468"""
MGPPGLAGPPGESGR,1|Oxidation|10|Oxidation,"File: ""J:\082018-os-Sc-Wa\sc4-D.raw""	SpectrumID: ""9568""	scans: ""16697"""
TGIQGPPGPAGEEGK,4|Deamidated|7|Oxidation,"File: ""J:\082018-os-Sc-Wa\sc4-D.raw""	SpectrumID: ""8129""	scans: ""15120"""
PSGNAGPPGPPGPVGK,4|Deamidated|8|Oxidation|13|Oxidation,"File: ""J:\082018-os-Sc-Wa\sc4-D.raw""	SpectrumID: ""6581""	scans: ""13417"""
GPPGPMGPPGLAGPPG,3|Oxidation|5|Oxidation|6|Oxidation|15|Oxidation,"File: ""J:\082018-os-Sc-Wa\sc4-D.raw""	SpectrumID: ""17569""	scans: ""25357"""
SPGENGAPGQMGPR,2|Oxidation|5|Deamidated|8|Oxidation|10|Deamidated|11|Oxidation|13|Oxidation,"File: ""J:\082018-os-Sc-Wa\sc4-D.raw""	SpectrumID: ""2850""	scans: ""9062"""
DGEAGAQGPPGPAGPAG,7|Deamidated|10|Oxidation,"File: ""J:\082018-os-Sc-Wa\sc4-D.raw""	SpectrumID: ""12499""	scans: ""19882"""
SQGAPGLQGMPGER,2|Deamidated|5|Oxidation|8|Deamidated|10|Oxidation|11|Oxidation,"File: ""J:\082018-os-Sc-Wa\sc4-D.raw""	SpectrumID: ""5849""	scans: ""12587"""
GAPGDRGEPGPPGPAG,3|Oxidation|9|Oxidation|12|Oxidation,"File: ""J:\082018-os-Sc-Wa\sc4-D.raw""	SpectrumID: ""3796""	scans: ""10159"""
PGEQGPSGASGPAGPR,1|Oxidation|4|Deamidated,"File: ""J:\082018-os-Sc-Wa\sc4-D.raw""	SpectrumID: ""5138""	scans: ""11716"""
GEPGEPGASGPMGPR,3|Oxidation|6|Oxidation|12|Oxidation,"File: ""J:\082018-os-Sc-Wa\sc4-D.raw""	SpectrumID: ""3639""	scans: ""9969"""
NGAPGIAGAPGFPGAR,1|Deamidated|4|Oxidation|10|Oxidation|13|Oxidation,"File: ""J:\082018-os-Sc-Wa\sc4-D.raw""	SpectrumID: ""16949""	scans: ""24689"""
AAGPAGNPGADGQPGAK,7|Deamidated|8|Oxidation|13|Deamidated|14|Oxidation,"File: ""J:\082018-os-Sc-Wa\sc4-D.raw""	SpectrumID: ""2415""	scans: ""8520"""
PGEVGPPGPPGPAGEK,1|Oxidation|7|Oxidation,"File: ""J:\082018-os-Sc-Wa\sc4-D.raw""	SpectrumID: ""8161""	scans: ""15154"""
PMGPPGLAGPPGESGR,2|Oxidation|11|Oxidation,"File: ""J:\082018-os-Sc-Wa\sc4-D.raw""	SpectrumID: ""10464""	scans: ""17690"""
PTGIQGPPGPAGEEGK,5|Deamidated|8|Oxidation,"File: ""J:\082018-os-Sc-Wa\sc4-D.raw""	SpectrumID: ""8854""	scans: ""15895"""
GAAGPAGNPGADGQPGAK,8|Deamidated|9|Oxidation|14|Deamidated,"File: ""J:\082018-os-Sc-Wa\sc4-D.raw""	SpectrumID: ""4523""	scans: ""10990"""
GSEGPQGVRGEPGPPG,6|Deamidated|12|Oxidation|15|Oxidation,"File: ""J:\082018-os-Sc-Wa\sc4-D.raw""	SpectrumID: ""5757""	scans: ""12473"""
PAGFAGPPGADGQPGAK,8|Oxidation|13|Deamidated,"File: ""J:\082018-os-Sc-Wa\sc4-D.raw""	SpectrumID: ""10694""	scans: ""17941"""
PGEAGRPGEAGLPGAK,1|Oxidation|7|Oxidation|13|Oxidation,"File: ""J:\082018-os-Sc-Wa\sc4-D.raw""	SpectrumID: ""3315""	scans: ""9597"""
GFPGLPGPSGEPGKQG,3|Oxidation|6|Oxidation|15|Deamidated,"File: ""J:\082018-os-Sc-Wa\sc4-D.raw""	SpectrumID: ""15624""	scans: ""23263"""
GPPGPMGPPGLAGPPGE,3|Oxidation|5|Oxidation,"File: ""J:\082018-os-Sc-Wa\sc4-D.raw""	SpectrumID: ""19306""	scans: ""27226"""
PGAPGAPGAPGPVGPAGK,1|Oxidation|4|Oxidation|7|Oxidation|10|Oxidation,"File: ""J:\082018-os-Sc-Wa\sc4-D.raw""	SpectrumID: ""6167""	scans: ""12943"""
SPGEQGPSGASGPAGPR,2|Oxidation|5|Deamidated,"File: ""J:\082018-os-Sc-Wa\sc4-D.raw""	SpectrumID: ""5242""	scans: ""11838"""
ANGAPGIAGAPGFPGAR,2|Deamidated|5|Oxidation|11|Oxidation|14|Oxidation,"File: ""J:\082018-os-Sc-Wa\sc4-D.raw""	SpectrumID: ""14809""	scans: ""22391"""
PAGAPGTPGPQGIAGQR,5|Oxidation|11|Deamidated|16|Deamidated,"File: ""J:\082018-os-Sc-Wa\sc4-D.raw""	SpectrumID: ""10201""	scans: ""17405"""
GPTGPAGPPGFPGAVGAK,9|Oxidation,"File: ""J:\082018-os-Sc-Wa\sc4-D.raw""	SpectrumID: ""15046""	scans: ""22646"""
GDAGAPGAPGSQGAPGLQ,6|Oxidation|9|Oxidation|12|Deamidated|15|Oxidation|18|Deamidated,"File: ""J:\082018-os-Sc-Wa\sc4-D.raw""	SpectrumID: ""11747""	scans: ""19071"""
DGLNGLPGPIGPPGPR,4|Deamidated|7|Oxidation|13|Oxidation|15|Oxidation,"File: ""J:\082018-os-Sc-Wa\sc4-D.raw""	SpectrumID: ""19722""	scans: ""27673"""
TGPPGPAGQDGRPGPPG,4|Oxidation|9|Deamidated|13|Oxidation|16|Oxidation,"File: ""J:\082018-os-Sc-Wa\sc4-D.raw""	SpectrumID: ""4831""	scans: ""11353"""
GPMGPPGLAGPPGESGR,3|Oxidation|12|Oxidation,"File: ""J:\082018-os-Sc-Wa\sc4-D.raw""	SpectrumID: ""10794""	scans: ""18049"""
GPTGIQGPPGPAGEEGK,6|Deamidated|9|Oxidation,"File: ""J:\082018-os-Sc-Wa\sc4-D.raw""	SpectrumID: ""9311""	scans: ""16406"""
GLTGPIGPPGPAGAPGDK,9|Oxidation,"File: ""J:\082018-os-Sc-Wa\sc4-D.raw""	SpectrumID: ""14376""	scans: ""21925"""
GEPGPPGPAGAAGPAGNPG,3|Oxidation|5|Oxidation|17|Deamidated|18|Oxidation,"File: ""J:\082018-os-Sc-Wa\sc4-D.raw""	SpectrumID: ""9800""	scans: ""16950"""
EQGVPGDLGAPGPSGAR,13|Oxidation,"File: ""J:\082018-os-Sc-Wa\sc4-D.raw""	SpectrumID: ""21095""	scans: ""29169"""
GSPGEQGPSGASGPAGPR,3|Oxidation|6|Deamidated,"File: ""J:\082018-os-Sc-Wa\sc4-D.raw""	SpectrumID: ""5255""	scans: ""11856"""
GANGAPGIAGAPGFPGAR,6|Oxidation|12|Oxidation|15|Oxidation,"File: ""J:\082018-os-Sc-Wa\sc4-D.raw""	SpectrumID: ""12396""	scans: ""19772"""
PGPSGNAGPPGPPGPVGK,1|Oxidation|6|Deamidated|10|Oxidation|13|Oxidation,"File: ""J:\082018-os-Sc-Wa\sc4-D.raw""	SpectrumID: ""7620""	scans: ""14573"""
GEAGAQGPPGPAGPAGER,6|Deamidated|9|Oxidation,"File: ""J:\082018-os-Sc-Wa\sc4-D.raw""	SpectrumID: ""6661""	scans: ""13508"""
SPGAEGSPGRDGSPGPK,2|Oxidation|8|Oxidation|14|Oxidation,"File: ""J:\082018-os-Sc-Wa\sc4-D.raw""	SpectrumID: ""1951""	scans: ""7893"""
GPAGAPGTPGPQGIAGQR,6|Oxidation|17|Deamidated,"File: ""J:\082018-os-Sc-Wa\sc4-D.raw""	SpectrumID: ""9857""	scans: ""17017"""
GFPGLPGPSGEPGKQGP,3|Oxidation|6|Oxidation|15|Deamidated,"File: ""J:\082018-os-Sc-Wa\sc4-D.raw""	SpectrumID: ""17395""	scans: ""25172"""
NGDDGEAGKPGRPGER,1|Deamidated|13|Oxidation,"File: ""J:\082018-os-Sc-Wa\sc4-D.raw""	SpectrumID: ""1793""	scans: ""7610"""
GEQGVPGDLGAPGPSGAR,14|Oxidation,"File: ""J:\082018-os-Sc-Wa\sc4-D.raw""	SpectrumID: ""11333""	scans: ""18629"""
GSPGEAGRPGEAGLPGAK,9|Oxidation|15|Oxidation,"File: ""J:\082018-os-Sc-Wa\sc4-D.raw""	SpectrumID: ""4361""	scans: ""10799"""
PPGEPGEPGASGPMGPR,2|Oxidation|5|Oxidation|8|Oxidation|14|Oxidation,"File: ""J:\082018-os-Sc-Wa\sc4-D.raw""	SpectrumID: ""4563""	scans: ""11043"""
TGPPGPAGQDGRPGPPGP,4|Oxidation|9|Deamidated|13|Oxidation|18|Oxidation,"File: ""J:\082018-os-Sc-Wa\sc4-D.raw""	SpectrumID: ""7205""	scans: ""14110"""
GFPGADGVAGPKGPAGER,3|Oxidation|11|Oxidation,"File: ""J:\082018-os-Sc-Wa\sc4-D.raw""	SpectrumID: ""9223""	scans: ""16312"""
PGPTGPAGPPGFPGAVGAK,1|Oxidation|10|Oxidation|13|Oxidation,"File: ""J:\082018-os-Sc-Wa\sc4-D.raw""	SpectrumID: ""13614""	scans: ""21106"""
DGEAGAQGPPGPAGPAGER,,"File: ""J:\082018-os-Sc-Wa\sc4-D.raw""	SpectrumID: ""8972""	scans: ""16032"""
GPPGPMGPPGLAGPPGESG,3|Oxidation|6|Oxidation|9|Oxidation|15|Oxidation,"File: ""J:\082018-os-Sc-Wa\sc4-D.raw""	SpectrumID: ""15452""	scans: ""23079"""
PAGAAGPAGNPGADGQPGAK,10|Deamidated|11|Oxidation|16|Deamidated|17|Oxidation,"File: ""J:\082018-os-Sc-Wa\sc4-D.raw""	SpectrumID: ""4167""	scans: ""10581"""
PGSPGEQGPSGASGPAGPR,1|Oxidation|4|Oxidation|7|Deamidated,"File: ""J:\082018-os-Sc-Wa\sc4-D.raw""	SpectrumID: ""5504""	scans: ""12141"""
EPGSPGENGAPGQMGPR,2|Oxidation|5|Oxidation|8|Deamidated|11|Oxidation|13|Deamidated|14|Oxidation,"File: ""J:\082018-os-Sc-Wa\sc4-D.raw""	SpectrumID: ""3407""	scans: ""9698"""
GRPGEVGPPGPPGPAGEK,3|Oxidation|9|Oxidation|12|Oxidation,"File: ""J:\082018-os-Sc-Wa\sc4-D.raw""	SpectrumID: ""4716""	scans: ""11222"""
GAPGDRGEPGPPGPAGFAG,3|Oxidation|9|Oxidation|12|Oxidation,"File: ""J:\082018-os-Sc-Wa\sc4-D.raw""	SpectrumID: ""11102""	scans: ""18382"""
VGPPGPSGNAGPPGPPGPVG,4|Oxidation|9|Deamidated|13|Oxidation|16|Oxidation,"File: ""J:\082018-os-Sc-Wa\sc4-D.raw""	SpectrumID: ""15090""	scans: ""22693"""
GETGPAGRPGEVGPPGPPG,9|Oxidation|15|Oxidation|18|Oxidation,"File: ""J:\082018-os-Sc-Wa\sc4-D.raw""	SpectrumID: ""7328""	scans: ""14250"""
GSEGPQGVRGEPGPPGPAG,6|Deamidated|12|Oxidation|15|Oxidation,"File: ""J:\082018-os-Sc-Wa\sc4-D.raw""	SpectrumID: ""7915""	scans: ""14888"""
GEPGPTGIQGPPGPAGEEG,3|Oxidation|9|Deamidated|12|Oxidation,"File: ""J:\082018-os-Sc-Wa\sc4-D.raw""	SpectrumID: ""15647""	scans: ""23287"""
TGDAGPVGPPGPPGPPGPPG,10|Oxidation|13|Oxidation|16|Oxidation|19|Oxidation,"File: ""J:\082018-os-Sc-Wa\sc4-D.raw""	SpectrumID: ""13659""	scans: ""21154"""
GPPGPSGNAGPPGPPGPVGK,3|Oxidation|8|Deamidated|12|Oxidation|15|Oxidation,"File: ""J:\082018-os-Sc-Wa\sc4-D.raw""	SpectrumID: ""8296""	scans: ""15298"""
DGEAGAQGPPGPAGPAGERG,,"File: ""J:\082018-os-Sc-Wa\sc4-D.raw""	SpectrumID: ""8975""	scans: ""16035"""
GPAGAAGPAGNPGADGQPGAK,12|Oxidation|17|Deamidated|18|Oxidation,"File: ""J:\082018-os-Sc-Wa\sc4-D.raw""	SpectrumID: ""4355""	scans: ""10792"""
PGEQGVPGDLGAPGPSGAR,1|Oxidation|15|Oxidation,"File: ""J:\082018-os-Sc-Wa\sc4-D.raw""	SpectrumID: ""11582""	scans: ""18895"""
GFPGLPGPSGEPGKQGPSG,3|Oxidation|6|Oxidation|15|Deamidated,"File: ""J:\082018-os-Sc-Wa\sc4-D.raw""	SpectrumID: ""16578""	scans: ""24291"""
KNGDDGEAGKPGRPGER,2|Deamidated|14|Oxidation,"File: ""J:\082018-os-Sc-Wa\sc4-D.raw""	SpectrumID: ""541""	scans: ""5552"""
GEPGSPGENGAPGQMGPR,3|Oxidation|6|Oxidation|12|Oxidation|15|Oxidation,"File: ""J:\082018-os-Sc-Wa\sc4-D.raw""	SpectrumID: ""2236""	scans: ""8283"""
GEPGPPGPAGAAGPAGNPGAD,5|Oxidation|6|Oxidation|17|Deamidated|18|Oxidation,"File: ""J:\082018-os-Sc-Wa\sc4-D.raw""	SpectrumID: ""11207""	scans: ""18495"""
GFPGERGVQGPPGPAGPR,3|Oxidation|9|Deamidated|12|Oxidation,"File: ""J:\082018-os-Sc-Wa\sc4-D.raw""	SpectrumID: ""12172""	scans: ""19526"""
PPGPMGPPGLAGPPGESGR,2|Oxidation|5|Oxidation|14|Oxidation,"File: ""J:\082018-os-Sc-Wa\sc4-D.raw""	SpectrumID: ""11958""	scans: ""19296"""
GLTGPIGPPGPAGAPGDKGE,9|Oxidation|15|Oxidation,"File: ""J:\082018-os-Sc-Wa\sc4-D.raw""	SpectrumID: ""15050""	scans: ""22650"""
EGSPGAEGSPGRDGSPGPK,4|Oxidation|10|Oxidation|16|Oxidation,"File: ""J:\082018-os-Sc-Wa\sc4-D.raw""	SpectrumID: ""1993""	scans: ""7942"""
PPGSPGEQGPSGASGPAGPR,2|Oxidation|5|Oxidation|8|Deamidated,"File: ""J:\082018-os-Sc-Wa\sc4-D.raw""	SpectrumID: ""6010""	scans: ""12769"""
GNDGATGAAGPPGPTGPAGPPG,2|Deamidated|12|Oxidation|21|Oxidation,"File: ""J:\082018-os-Sc-Wa\sc4-D.raw""	SpectrumID: ""12559""	scans: ""19946"""
GSEGPQGVRGEPGPPGPAGA,6|Deamidated|12|Oxidation|15|Oxidation,"File: ""J:\082018-os-Sc-Wa\sc4-D.raw""	SpectrumID: ""8493""	scans: ""15509"""
GPPGPMGPPGLAGPPGESGR,6|Oxidation|15|Oxidation,"File: ""J:\082018-os-Sc-Wa\sc4-D.raw""	SpectrumID: ""13071""	scans: ""20492"""
GEPGSPGENGAPGQMGPRG,3|Oxidation|6|Oxidation|9|Deamidated|12|Oxidation|14|Deamidated|15|Oxidation,"File: ""J:\082018-os-Sc-Wa\sc4-D.raw""	SpectrumID: ""3593""	scans: ""9919"""
VGPPGPSGNAGPPGPPGPVGK,4|Oxidation|9|Deamidated|13|Oxidation,"File: ""J:\082018-os-Sc-Wa\sc4-D.raw""	SpectrumID: ""11449""	scans: ""18753"""
GANGAPGNDGAKGDAGAPGAPG,3|Deamidated|6|Oxidation|8|Deamidated|18|Oxidation|21|Oxidation,"File: ""J:\082018-os-Sc-Wa\sc4-D.raw""	SpectrumID: ""3043""	scans: ""9294"""
TGPPGPAGQDGRPGPPGPPG,4|Oxidation|9|Deamidated|13|Oxidation|16|Oxidation|19|Oxidation,"File: ""J:\082018-os-Sc-Wa\sc4-D.raw""	SpectrumID: ""6524""	scans: ""13356"""
GETGPAGRPGEVGPPGPPGP,9|Oxidation|15|Oxidation|20|Oxidation,"File: ""J:\082018-os-Sc-Wa\sc4-D.raw""	SpectrumID: ""9143""	scans: ""16227"""
GPPGSPGEQGPSGASGPAGPR,6|Oxidation|9|Deamidated,"File: ""J:\082018-os-Sc-Wa\sc4-D.raw""	SpectrumID: ""7160""	scans: ""14062"""
GPPGPTGPAGPPGFPGAVGAK,3|Oxidation|12|Oxidation|15|Oxidation,"File: ""J:\082018-os-Sc-Wa\sc4-D.raw""	SpectrumID: ""14098""	scans: ""21628"""
PGPTGIQGPPGPAGEEGKR,1|Oxidation|7|Deamidated|10|Oxidation,"File: ""J:\082018-os-Sc-Wa\sc4-D.raw""	SpectrumID: ""8127""	scans: ""15116"""
GPPGPAGFAGPPGADGQPGAK,3|Oxidation|12|Oxidation|17|Deamidated,"File: ""J:\082018-os-Sc-Wa\sc4-D.raw""	SpectrumID: ""13034""	scans: ""20452"""
QGPPGEPGEPGASGPMGPR,4|Oxidation|7|Oxidation|10|Oxidation|16|Oxidation,"File: ""J:\082018-os-Sc-Wa\sc4-D.raw""	SpectrumID: ""5341""	scans: ""11960"""
TGDAGPVGPPGPPGPPGPPGP,10|Oxidation|13|Oxidation|16|Oxidation|19|Oxidation,"File: ""J:\082018-os-Sc-Wa\sc4-D.raw""	SpectrumID: ""16024""	scans: ""23697"""
GEPGPTGIQGPPGPAGEEGK,12|Oxidation,"File: ""J:\082018-os-Sc-Wa\sc4-D.raw""	SpectrumID: ""11160""	scans: ""18445"""
PGPAGAAGPAGNPGADGQPGAK,1|Oxidation|12|Deamidated|13|Oxidation|18|Deamidated|19|Oxidation,"File: ""J:\082018-os-Sc-Wa\sc4-D.raw""	SpectrumID: ""5853""	scans: ""12591"""
GQAGVMGFPGPKGAAGEPGK,2|Deamidated|6|Oxidation|9|Oxidation|11|Oxidation|18|Oxidation,"File: ""J:\082018-os-Sc-Wa\sc4-D.raw""	SpectrumID: ""7776""	scans: ""14739"""
TGDAGPVGPPGPPGPPGPPGPP,10|Oxidation,"File: ""J:\082018-os-Sc-Wa\sc4-D.raw""	SpectrumID: ""21652""	scans: ""29782"""
KGEPGSPGENGAPGQMGPR,4|Oxidation|7|Oxidation|10|Deamidated|13|Oxidation|15|Deamidated|16|Oxidation,"File: ""J:\082018-os-Sc-Wa\sc4-D.raw""	SpectrumID: ""2062""	scans: ""8018"""
AGPPGPTGPAGPPGFPGAVGAK,4|Oxidation|13|Oxidation,"File: ""J:\082018-os-Sc-Wa\sc4-D.raw""	SpectrumID: ""16274""	scans: ""23964"""
GKDGEAGAQGPPGPAGPAGER,9|Deamidated|12|Oxidation,"File: ""J:\082018-os-Sc-Wa\sc4-D.raw""	SpectrumID: ""5260""	scans: ""11861"""
DGEAGAQGPPGPAGPAGERGE,7|Deamidated|10|Oxidation,"File: ""J:\082018-os-Sc-Wa\sc4-D.raw""	SpectrumID: ""8801""	scans: ""15838"""
TGPPGPAGQDGRPGPPGPPGA,4|Oxidation|9|Deamidated|13|Oxidation|16|Oxidation|19|Oxidation,"File: ""J:\082018-os-Sc-Wa\sc4-D.raw""	SpectrumID: ""7081""	scans: ""13977"""
GETGPAGRPGEVGPPGPPGPA,9|Oxidation|15|Oxidation|18|Oxidation,"File: ""J:\082018-os-Sc-Wa\sc4-D.raw""	SpectrumID: ""9007""	scans: ""16075"""
GAPGDRGEPGPPGPAGFAGPP,3|Oxidation|9|Oxidation|12|Oxidation|21|Oxidation,"File: ""J:\082018-os-Sc-Wa\sc4-D.raw""	SpectrumID: ""12589""	scans: ""19978"""
GNDGATGAAGPPGPTGPAGPPGF,2|Deamidated|14|Oxidation|21|Oxidation,"File: ""J:\082018-os-Sc-Wa\sc4-D.raw""	SpectrumID: ""22143""	scans: ""30312"""
GKPGEQGVPGDLGAPGPSGAR,3|Oxidation|6|Deamidated|9|Oxidation|17|Oxidation,"File: ""J:\082018-os-Sc-Wa\sc4-D.raw""	SpectrumID: ""7166""	scans: ""14068"""
PGPPGSPGEQGPSGASGPAGPR,1|Oxidation|4|Oxidation|7|Oxidation|10|Deamidated,"File: ""J:\082018-os-Sc-Wa\sc4-D.raw""	SpectrumID: ""6830""	scans: ""13697"""
AAGPPGPTGPAGPPGFPGAVGAK,5|Oxidation|14|Oxidation|17|Oxidation,"File: ""J:\082018-os-Sc-Wa\sc4-D.raw""	SpectrumID: ""14615""	scans: ""22184"""
GAPGDRGEPGPPGPAGFAGPPG,3|Oxidation|9|Oxidation|12|Oxidation|21|Oxidation,"File: ""J:\082018-os-Sc-Wa\sc4-D.raw""	SpectrumID: ""12127""	scans: ""19476"""
FQGPPGEPGEPGASGPMGPR,2|Deamidated|5|Oxidation|8|Oxidation|11|Oxidation|17|Oxidation,"File: ""J:\082018-os-Sc-Wa\sc4-D.raw""	SpectrumID: ""9424""	scans: ""16539"""
KGEPGPTGIQGPPGPAGEEGK,4|Oxidation|13|Oxidation,"File: ""J:\082018-os-Sc-Wa\sc4-D.raw""	SpectrumID: ""7494""	scans: ""14438"""
GPPGPAGAAGPAGNPGADGQPGAK,3|Oxidation|14|Deamidated|15|Oxidation|20|Deamidated,"File: ""J:\082018-os-Sc-Wa\sc4-D.raw""	SpectrumID: ""7998""	scans: ""14976"""
TGDAGPVGPPGPPGPPGPPGPPS,10|Oxidation|13|Oxidation|16|Oxidation,"File: ""J:\082018-os-Sc-Wa\sc4-D.raw""	SpectrumID: ""18009""	scans: ""25827"""
AGKPGEQGVPGDLGAPGPSGAR,4|Oxidation|7|Deamidated|16|Oxidation,"File: ""J:\082018-os-Sc-Wa\sc4-D.raw""	SpectrumID: ""8799""	scans: ""15836"""
GEPGPTGIQGPPGPAGEEGKR,3|Oxidation|12|Oxidation,"File: ""J:\082018-os-Sc-Wa\sc4-D.raw""	SpectrumID: ""7713""	scans: ""14672"""
DGEAGAQGPPGPAGPAGERGEQ,7|Deamidated|10|Oxidation|22|Deamidated,"File: ""J:\082018-os-Sc-Wa\sc4-D.raw""	SpectrumID: ""9133""	scans: ""16216"""
TGPAGRPGEVGPPGPPGPAGEK,7|Oxidation|13|Oxidation|16|Oxidation,"File: ""J:\082018-os-Sc-Wa\sc4-D.raw""	SpectrumID: ""6048""	scans: ""12809"""
GAAGPPGPTGPAGPPGFPGAVGAK,6|Oxidation|15|Oxidation|18|Oxidation,"File: ""J:\082018-os-Sc-Wa\sc4-D.raw""	SpectrumID: ""14803""	scans: ""22385"""
GPPGPMGPPGLAGPPGESGREG,3|Oxidation|6|Oxidation|9|Oxidation|15|Oxidation,"File: ""J:\082018-os-Sc-Wa\sc4-D.raw""	SpectrumID: ""11566""	scans: ""18878"""
GFQGPPGEPGEPGASGPMGPR,6|Oxidation|9|Oxidation|12|Oxidation|18|Oxidation,"File: ""J:\082018-os-Sc-Wa\sc4-D.raw""	SpectrumID: ""9513""	scans: ""16638"""
AGAPGAPGSQGAPGLQGMPGER,4|Oxidation|7|Oxidation|10|Deamidated|13|Oxidation|18|Oxidation|19|Oxidation,"File: ""J:\082018-os-Sc-Wa\sc4-D.raw""	SpectrumID: ""7023""	scans: ""13915"""
GAPGDRGEPGPPGPAGFAGPPGA,3|Oxidation|9|Oxidation|12|Oxidation|21|Oxidation,"File: ""J:\082018-os-Sc-Wa\sc4-D.raw""	SpectrumID: ""13428""	scans: ""20900"""
SPGADGPAGAPGTPGPQGIAGQR,2|Oxidation|11|Oxidation|17|Deamidated|22|Deamidated,"File: ""J:\082018-os-Sc-Wa\sc4-D.raw""	SpectrumID: ""12043""	scans: ""19386"""
GRVGPPGPSGNAGPPGPPGPVGK,6|Oxidation|11|Deamidated|15|Oxidation|18|Oxidation,"File: ""J:\082018-os-Sc-Wa\sc4-D.raw""	SpectrumID: ""7932""	scans: ""14906"""
TGPPGPAGQDGRPGPPGPPGAR,4|Oxidation|13|Oxidation|16|Oxidation|19|Oxidation,"File: ""J:\082018-os-Sc-Wa\sc4-D.raw""	SpectrumID: ""4999""	scans: ""11540"""
PPGPPGSPGEQGPSGASGPAGPR,2|Oxidation|5|Oxidation|8|Oxidation|11|Deamidated,"File: ""J:\082018-os-Sc-Wa\sc4-D.raw""	SpectrumID: ""7434""	scans: ""14372"""
TGDAGPVGPPGPPGPPGPPGPPSG,10|Oxidation|13|Oxidation|16|Oxidation,"File: ""J:\082018-os-Sc-Wa\sc4-D.raw""	SpectrumID: ""17664""	scans: ""25459"""
GEPGPTGIQGPPGPAGEEGKRG,5|Oxidation|9|Deamidated|12|Oxidation,"File: ""J:\082018-os-Sc-Wa\sc4-D.raw""	SpectrumID: ""8103""	scans: ""15091"""
DGEAGAQGPPGPAGPAGERGEQG,7|Deamidated|10|Oxidation|22|Deamidated,"File: ""J:\082018-os-Sc-Wa\sc4-D.raw""	SpectrumID: ""9379""	scans: ""16488"""
GETGPAGRPGEVGPPGPPGPAGE,9|Oxidation|15|Oxidation|18|Oxidation,"File: ""J:\082018-os-Sc-Wa\sc4-D.raw""	SpectrumID: ""9508""	scans: ""16633"""
GSPGADGPAGAPGTPGPQGIAGQR,12|Oxidation,"File: ""J:\082018-os-Sc-Wa\sc4-D.raw""	SpectrumID: ""11387""	scans: ""18687"""
GPPGPPGSPGEQGPSGASGPAGPR,3|Oxidation|6|Oxidation|12|Deamidated,"File: ""J:\082018-os-Sc-Wa\sc4-D.raw""	SpectrumID: ""8681""	scans: ""15710"""
GSEGPQGVRGEPGPPGPAGAAGPA,6|Deamidated|12|Oxidation|15|Oxidation,"File: ""J:\082018-os-Sc-Wa\sc4-D.raw""	SpectrumID: ""10168""	scans: ""17368"""
GNDGATGAAGPPGPTGPAGPPGFPG,2|Deamidated|12|Oxidation|21|Oxidation|24|Oxidation,"File: ""J:\082018-os-Sc-Wa\sc4-D.raw""	SpectrumID: ""20232""	scans: ""28246"""
TGAAGPPGPTGPAGPPGFPGAVGAK,7|Oxidation|16|Oxidation|19|Oxidation,"File: ""J:\082018-os-Sc-Wa\sc4-D.raw""	SpectrumID: ""14820""	scans: ""22403"""
GEPGPPGPAGFAGPPGADGQPGAK,3|Oxidation|6|Oxidation|15|Oxidation|20|Deamidated,"File: ""J:\082018-os-Sc-Wa\sc4-D.raw""	SpectrumID: ""13773""	scans: ""21282"""
TGDAGPVGPPGPPGPPGPPGPPSGG,10|Oxidation|13|Oxidation|16|Oxidation|19|Oxidation,"File: ""J:\082018-os-Sc-Wa\sc4-D.raw""	SpectrumID: ""16100""	scans: ""23779"""
GRTGDAGPVGPPGPPGPPGPPGPP,12|Oxidation|15|Oxidation|18|Oxidation|21|Oxidation,"File: ""J:\082018-os-Sc-Wa\sc4-D.raw""	SpectrumID: ""12338""	scans: ""19710"""
EAGKPGEQGVPGDLGAPGPSGAR,5|Oxidation|8|Deamidated|11|Oxidation|17|Oxidation,"File: ""J:\082018-os-Sc-Wa\sc4-D.raw""	SpectrumID: ""7764""	scans: ""14726"""
DAGAPGAPGSQGAPGLQGMPGER,5|Oxidation|8|Oxidation|11|Deamidated|14|Oxidation|17|Deamidated|19|Oxidation|20|Oxidation,"File: ""J:\082018-os-Sc-Wa\sc4-D.raw""	SpectrumID: ""9245""	scans: ""16335"""
GSEGPQGVRGEPGPPGPAGAAGPAG,6|Deamidated|12|Oxidation|15|Oxidation,"File: ""J:\082018-os-Sc-Wa\sc4-D.raw""	SpectrumID: ""10119""	scans: ""17307"""
GSPGADGPAGAPGTPGPQGIAGQRG,3|Oxidation|12|Oxidation|18|Deamidated|23|Deamidated,"File: ""J:\082018-os-Sc-Wa\sc4-D.raw""	SpectrumID: ""11899""	scans: ""19233"""
GDAGAPGAPGSQGAPGLQGMPGER,6|Oxidation|9|Oxidation|18|Deamidated|21|Oxidation,"File: ""J:\082018-os-Sc-Wa\sc4-D.raw""	SpectrumID: ""7909""	scans: ""14881"""
GEAGKPGEQGVPGDLGAPGPSGAR,6|Oxidation|9|Deamidated|20|Oxidation,"File: ""J:\082018-os-Sc-Wa\sc4-D.raw""	SpectrumID: ""9137""	scans: ""16220"""
GETGPAGRPGEVGPPGPPGPAGEK,9|Oxidation|15|Oxidation,"File: ""J:\082018-os-Sc-Wa\sc4-D.raw""	SpectrumID: ""7547""	scans: ""14495"""
QGPPGPPGSPGEQGPSGASGPAGPR,1|Deamidated|7|Oxidation|13|Deamidated,"File: ""J:\082018-os-Sc-Wa\sc4-D.raw""	SpectrumID: ""14116""	scans: ""21647"""
DGEAGAQGPPGPAGPAGERGEQGPA,7|Deamidated|22|Deamidated,"File: ""J:\082018-os-Sc-Wa\sc4-D.raw""	SpectrumID: ""12300""	scans: ""19669"""
GRTGDAGPVGPPGPPGPPGPPGPPS,12|Oxidation|15|Oxidation|18|Oxidation|21|Oxidation,"File: ""J:\082018-os-Sc-Wa\sc4-D.raw""	SpectrumID: ""11765""	scans: ""19090"""
GATGAAGPPGPTGPAGPPGFPGAVGAK,9|Oxidation|18|Oxidation|21|Oxidation,"File: ""J:\082018-os-Sc-Wa\sc4-D.raw""	SpectrumID: ""15032""	scans: ""22631"""
PQGFQGPPGEPGEPGASGPMGPR,2|Deamidated|5|Deamidated|8|Oxidation|11|Oxidation|14|Oxidation|20|Oxidation,"File: ""J:\082018-os-Sc-Wa\sc4-D.raw""	SpectrumID: ""11777""	scans: ""19103"""
GDAGAPGAPGSQGAPGLQGMPGERG,6|Oxidation|9|Oxidation|12|Deamidated|15|Oxidation|18|Deamidated|20|Oxidation|21|Oxidation,"File: ""J:\082018-os-Sc-Wa\sc4-D.raw""	SpectrumID: ""8170""	scans: ""15163"""
GSEGPQGVRGEPGPPGPAGAAGPAGN,6|Deamidated|12|Oxidation|15|Oxidation|26|Deamidated,"File: ""J:\082018-os-Sc-Wa\sc4-D.raw""	SpectrumID: ""10494""	scans: ""17724"""
TGDAGPVGPPGPPGPPGPPGPPSGGF,10|Oxidation|13|Oxidation|16|Oxidation|19|Oxidation,"File: ""J:\082018-os-Sc-Wa\sc4-D.raw""	SpectrumID: ""22312""	scans: ""30495"""
DGEAGAQGPPGPAGPAGERGEQGPAG,22|Deamidated,"File: ""J:\082018-os-Sc-Wa\sc4-D.raw""	SpectrumID: ""11610""	scans: ""18925"""
RGEPGPPGPAGFAGPPGADGQPGAK,4|Oxidation|7|Oxidation|16|Oxidation|21|Deamidated,"File: ""J:\082018-os-Sc-Wa\sc4-D.raw""	SpectrumID: ""10307""	scans: ""17522"""
GRTGDAGPVGPPGPPGPPGPPGPPSG,12|Oxidation|15|Oxidation|18|Oxidation|21|Oxidation,"File: ""J:\082018-os-Sc-Wa\sc4-D.raw""	SpectrumID: ""11704""	scans: ""19025"""
GEPGPPGPAGAAGPAGNPGADGQPGAK,3|Oxidation|6|Oxidation|18|Oxidation,"File: ""J:\082018-os-Sc-Wa\sc4-D.raw""	SpectrumID: ""7953""	scans: ""14928"""
GPQGFQGPPGEPGEPGASGPMGPR,3|Deamidated|6|Deamidated|8|Oxidation|12|Oxidation|15|Oxidation|21|Oxidation,"File: ""J:\082018-os-Sc-Wa\sc4-D.raw""	SpectrumID: ""12110""	scans: ""19458"""
LQGPPGPPGSPGEQGPSGASGPAGPR,2|Deamidated|8|Oxidation|11|Oxidation|14|Deamidated,"File: ""J:\082018-os-Sc-Wa\sc4-D.raw""	SpectrumID: ""11809""	scans: ""19137"""
GRTGDAGPVGPPGPPGPPGPPGPPSGG,12|Oxidation|15|Oxidation|18|Oxidation|21|Oxidation,"File: ""J:\082018-os-Sc-Wa\sc4-D.raw""	SpectrumID: ""11606""	scans: ""18920"""
RGETGPAGRPGEVGPPGPPGPAGEK,10|Oxidation|16|Oxidation|19|Oxidation,"File: ""J:\082018-os-Sc-Wa\sc4-D.raw""	SpectrumID: ""5056""	scans: ""11614"""
DGATGAAGPPGPTGPAGPPGFPGAVGAK,10|Oxidation|19|Oxidation|22|Oxidation,"File: ""J:\082018-os-Sc-Wa\sc4-D.raw""	SpectrumID: ""17499""	scans: ""25283"""
DRGEPGPPGPAGFAGPPGADGQPGAK,5|Oxidation|7|Oxidation|17|Oxidation|22|Deamidated,"File: ""J:\082018-os-Sc-Wa\sc4-D.raw""	SpectrumID: ""13158""	scans: ""20585"""
GLQGPPGPPGSPGEQGPSGASGPAGPR,6|Oxidation|9|Oxidation|12|Oxidation|15|Deamidated,"File: ""J:\082018-os-Sc-Wa\sc4-D.raw""	SpectrumID: ""10493""	scans: ""17723"""
GDRGEPGPPGPAGFAGPPGADGQPGAK,6|Oxidation|9|Oxidation|18|Oxidation|23|Deamidated,"File: ""J:\082018-os-Sc-Wa\sc4-D.raw""	SpectrumID: ""10898""	scans: ""18161"""
GPPGEAGKPGEQGVPGDLGAPGPSGAR,3|Oxidation|9|Oxidation|12|Deamidated|15|Oxidation|23|Oxidation,"File: ""J:\082018-os-Sc-Wa\sc4-D.raw""	SpectrumID: ""8156""	scans: ""15148"""
PRGETGPAGRPGEVGPPGPPGPAGEK,1|Oxidation|11|Oxidation|17|Oxidation|20|Oxidation,"File: ""J:\082018-os-Sc-Wa\sc4-D.raw""	SpectrumID: ""5195""	scans: ""11778"""
SGLQGPPGPPGSPGEQGPSGASGPAGPR,4|Deamidated|7|Oxidation|10|Oxidation|13|Oxidation|16|Deamidated,"File: ""J:\082018-os-Sc-Wa\sc4-D.raw""	SpectrumID: ""11654""	scans: ""18971"""
GNDGATGAAGPPGPTGPAGPPGFPGAVGAK,12|Oxidation|21|Oxidation,"File: ""J:\082018-os-Sc-Wa\sc4-D.raw""	SpectrumID: ""17634""	scans: ""25427"""
TGDAGPVGPPGPPGPPGPPGPPSGGFDF,10|Oxidation|13|Oxidation|16|Oxidation|19|Oxidation,"File: ""J:\082018-os-Sc-Wa\sc4-D.raw""	SpectrumID: ""28638""	scans: ""37592"""
DGEAGAQGPPGPAGPAGERGEQGPAGSPG,7|Deamidated|10|Oxidation|22|Deamidated|28|Oxidation,"File: ""J:\082018-os-Sc-Wa\sc4-D.raw""	SpectrumID: ""10565""	scans: ""17801"""
GAPGPQGFQGPPGEPGEPGASGPMGPR,3|Oxidation|6|Deamidated|9|Deamidated|12|Oxidation|15|Oxidation|18|Oxidation|24|Oxidation,"File: ""J:\082018-os-Sc-Wa\sc4-D.raw""	SpectrumID: ""12819""	scans: ""20223"""
VRGEPGPPGPAGAAGPAGNPGADGQPGAK,5|Oxidation|8|Oxidation|20|Oxidation|25|Deamidated|26|Oxidation,"File: ""J:\082018-os-Sc-Wa\sc4-D.raw""	SpectrumID: ""6078""	scans: ""12844"""
GSEGPQGVRGEPGPPGPAGAAGPAGNPGAD,6|Deamidated|12|Oxidation|15|Oxidation|26|Deamidated|27|Oxidation,"File: ""J:\082018-os-Sc-Wa\sc4-D.raw""	SpectrumID: ""11072""	scans: ""18350"""
APGDRGEPGPPGPAGFAGPPGADGQPGAK,2|Oxidation|8|Oxidation|10|Oxidation|11|Oxidation|20|Oxidation|25|Deamidated|26|Oxidation,"File: ""J:\082018-os-Sc-Wa\sc4-D.raw""	SpectrumID: ""9791""	scans: ""16940"""
GFSGLQGPPGPPGSPGEQGPSGASGPAGPR,6|Deamidated|9|Oxidation|12|Oxidation|18|Deamidated,"File: ""J:\082018-os-Sc-Wa\sc4-D.raw""	SpectrumID: ""17062""	scans: ""24813"""
GAPGDRGEPGPPGPAGFAGPPGADGQPGAK,3|Oxidation|9|Oxidation|12|Oxidation|21|Oxidation,"File: ""J:\082018-os-Sc-Wa\sc4-D.raw""	SpectrumID: ""10352""	scans: ""17570"""
GPPGAPGPQGFQGPPGEPGEPGASGPMGPR,2|Oxidation|6|Oxidation|9|Deamidated|12|Deamidated|18|Oxidation|21|Oxidation|27|Oxidation,"File: ""J:\082018-os-Sc-Wa\sc4-D.raw""	SpectrumID: ""14441""	scans: ""21994"""
RGFSGLQGPPGPPGSPGEQGPSGASGPAGPR,7|Deamidated|10|Oxidation|13|Oxidation|16|Oxidation|19|Deamidated,"File: ""J:\082018-os-Sc-Wa\sc4-D.raw""	SpectrumID: ""12807""	scans: ""20210"""
GPQGVRGEPGPPGPAGAAGPAGNPGADGQPGAK,3|Deamidated|11|Oxidation|12|Oxidation|23|Deamidated|24|Oxidation|29|Deamidated|30|Oxidation,"File: ""J:\082018-os-Sc-Wa\sc4-D.raw""	SpectrumID: ""7980""	scans: ""14957"""
GEPGPPGPAGFAGPPGADGQPGAKGEPGDAGAK,3|Oxidation|6|Oxidation|15|Oxidation|20|Deamidated|27|Oxidation,"File: ""J:\082018-os-Sc-Wa\sc4-D.raw""	SpectrumID: ""11004""	scans: ""18275"""
GSEGPQGVRGEPGPPGPAGAAGPAGNPGADGQPGAK,6|Deamidated|12|Oxidation|15|Oxidation|27|Oxidation|32|Deamidated,"File: ""J:\082018-os-Sc-Wa\sc4-D.raw""	SpectrumID: ""9038""	scans: ""16115"""
GPPGPPGKNGDDGEAGKPGRPGERGPPGPQGAR,2|Oxidation|6|Oxidation|9|Deamidated|18|Oxidation|21|Oxidation|29|Oxidation|30|Deamidated,"File: ""J:\082018-os-Sc-Wa\sc4-D.raw""	SpectrumID: ""2071""	scans: ""8027"""
GAPGDRGEPGPPGPAGFAGPPGADGQPGAKGEPGDAGAK,3|Oxidation|9|Oxidation|12|Oxidation|21|Oxidation|26|Deamidated|33|Oxidation,"File: ""J:\082018-os-Sc-Wa\sc4-D.raw""	SpectrumID: ""9180""	scans: ""16266"""
RPGAPGPAGARGNDGATGAAGPPGPTGPAGPPGFPGAVGAK,2|Oxidation|5|Oxidation|7|Oxidation|23|Oxidation|32|Oxidation|35|Oxidation,"File: ""J:\082018-os-Sc-Wa\sc4-D.raw""	SpectrumID: ""11153""	scans: ""18437"""
LPGERGRPGAPGPAGARGNDGATGAAGPPGPTGPAGPPGFPGAVGAK,2|Oxidation|8|Oxidation|11|Oxidation|13|Oxidation|29|Oxidation|38|Oxidation|41|Oxidation,"File: ""J:\082018-os-Sc-Wa\sc4-D.raw""	SpectrumID: ""27271""	scans: ""35923"""
GSAGPPGATGF,6|Oxidation,"File: ""J:\082018-os-Sc-Wa\sc4-D.raw""	SpectrumID: ""13730""	scans: ""21236"""
GPPGATGFPGAAGR,3|Oxidation|9|Oxidation,"File: ""J:\082018-os-Sc-Wa\sc4-D.raw""	SpectrumID: ""8335""	scans: ""15341"""
AGPPGATGFPGAAGR,4|Oxidation|10|Oxidation,"File: ""J:\082018-os-Sc-Wa\sc4-D.raw""	SpectrumID: ""9158""	scans: ""16243"""
SAGPPGATGFPGAAGR,5|Oxidation|11|Oxidation,"File: ""J:\082018-os-Sc-Wa\sc4-D.raw""	SpectrumID: ""9313""	scans: ""16408"""
GSAGPPGATGFPGAAGR,6|Oxidation|12|Oxidation,"File: ""J:\082018-os-Sc-Wa\sc4-D.raw""	SpectrumID: ""9019""	scans: ""16091"""
QGPSGSSGER,,"File: ""J:\082018-os-Sc-Wa\sc4-D.raw""	SpectrumID: ""888""	scans: ""5990"""
QGPSGSSGERGPPGPMGPPGLAGPPGESGR,15|Oxidation|16|Oxidation|25|Oxidation,"File: ""J:\082018-os-Sc-Wa\sc4-D.raw""	SpectrumID: ""14120""	scans: ""21652"""
GPSGPQGPGGPPGPK,6|Deamidated|12|Oxidation,"File: ""J:\082018-os-Sc-Wa\sc4-D.raw""	SpectrumID: ""5517""	scans: ""12155"""
GPAGAPGAPGAPGAPGPVGPAGK,6|Oxidation|9|Oxidation|12|Oxidation|15|Oxidation,"File: ""J:\082018-os-Sc-Wa\sc4-D.raw""	SpectrumID: ""13132""	scans: ""20557"""
GDRGETGPAGAPGAPGAPGAPGPVGPAGK,15|Oxidation|18|Oxidation,"File: ""J:\082018-os-Sc-Wa\sc4-D.raw""	SpectrumID: ""8783""	scans: ""15819"""
~GPPGPAGPR,,"File: ""J:\082018-os-Sc-Wa\sc4-D.raw""	SpectrumID: ""2853""	scans: ""9066"""
Taxonomic match: Ictidomys tridecemlineatus Average Score= [0.49709275]
Containing these species:Ictidomys tridecemlineatus
XP_005324925.1 collagen alpha-1(II) chain isoform X1 [Ictidomys tridecemlineatus]
VMGFPGPK,2|Oxidation|5|Oxidation,"File: ""J:\082018-os-Sc-Wa\sc4-D.raw""	SpectrumID: ""7918""	scans: ""14891"""
GVMGFPGPK,3|Oxidation|6|Oxidation,"File: ""J:\082018-os-Sc-Wa\sc4-D.raw""	SpectrumID: ""8665""	scans: ""15693"""
PGLPGPSGEPGK,1|Oxidation|4|Oxidation,"File: ""J:\082018-os-Sc-Wa\sc4-D.raw""	SpectrumID: ""14607""	scans: ""22175"""
FAGPPGADGQPGAK,5|Oxidation|10|Deamidated,"File: ""J:\082018-os-Sc-Wa\sc4-D.raw""	SpectrumID: ""8008""	scans: ""14987"""
GFPGLPGPSGEPGK,3|Oxidation|6|Oxidation|12|Oxidation,"File: ""J:\082018-os-Sc-Wa\sc4-D.raw""	SpectrumID: ""13641""	scans: ""21135"""
GFAGPPGADGQPGAK,6|Oxidation|11|Deamidated|12|Oxidation,"File: ""J:\082018-os-Sc-Wa\sc4-D.raw""	SpectrumID: ""7490""	scans: ""14434"""
PAGFAGPPGADGQPGAK,8|Oxidation|13|Deamidated,"File: ""J:\082018-os-Sc-Wa\sc4-D.raw""	SpectrumID: ""10694""	scans: ""17941"""
GFPGLPGPSGEPGKQG,3|Oxidation|6|Oxidation|15|Deamidated,"File: ""J:\082018-os-Sc-Wa\sc4-D.raw""	SpectrumID: ""15624""	scans: ""23263"""
GPPGPAGFAGPPGADGQPGAK,3|Oxidation|12|Oxidation|17|Deamidated,"File: ""J:\082018-os-Sc-Wa\sc4-D.raw""	SpectrumID: ""13034""	scans: ""20452"""
GPPGATGFPGAAGR,3|Oxidation|9|Oxidation,"File: ""J:\082018-os-Sc-Wa\sc4-D.raw""	SpectrumID: ""8335""	scans: ""15341"""
AQGPPGATGFPGAAGR,4|Oxidation|5|Oxidation|11|Oxidation,"File: ""J:\082018-os-Sc-Wa\sc4-D.raw""	SpectrumID: ""9265""	scans: ""16357"""
XP_005337005.1 collagen alpha-1(V) chain isoform X1 [Ictidomys tridecemlineatus]
GPPGPPGK,3|Oxidation|6|Oxidation,"File: ""J:\082018-os-Sc-Wa\sc4-D.raw""	SpectrumID: ""204""	scans: ""3719"""
GPPGPMGPPGL,3|Oxidation|6|Oxidation,"File: ""J:\082018-os-Sc-Wa\sc4-D.raw""	SpectrumID: ""16845""	scans: ""24578"""
TGPIGPQGAPGKPGPDGLR,7|Deamidated|10|Oxidation|13|Oxidation,"File: ""J:\082018-os-Sc-Wa\sc4-D.raw""	SpectrumID: ""8781""	scans: ""15816"""
XP_040138378.1 collagen alpha-2(XI) chain isoform X1 [Ictidomys tridecemlineatus]
GPPGPPGK,3|Oxidation|6|Oxidation,"File: ""J:\082018-os-Sc-Wa\sc4-D.raw""	SpectrumID: ""204""	scans: ""3719"""
~PGAVGAPGK,1|Oxidation,"File: ""J:\082018-os-Sc-Wa\sc4-D.raw""	SpectrumID: ""7422""	scans: ""14359"""
XP_040126450.1 collagen alpha-1(I) chain [Ictidomys tridecemlineatus]
EGGKGPR,,"File: ""J:\082018-os-Sc-Wa\sc4-D.raw""	SpectrumID: ""320""	scans: ""5001"""
AAGLPGPK,5|Oxidation,"File: ""J:\082018-os-Sc-Wa\sc4-D.raw""	SpectrumID: ""4531""	scans: ""11001"""
FPGAVGAK,2|Oxidation,"File: ""J:\082018-os-Sc-Wa\sc4-D.raw""	SpectrumID: ""6121""	scans: ""12893"""
GDAGPAGPK,,"File: ""J:\082018-os-Sc-Wa\sc4-D.raw""	SpectrumID: ""2047""	scans: ""8002"""
PGAVGPAGK,1|Oxidation,"File: ""J:\082018-os-Sc-Wa\sc4-D.raw""	SpectrumID: ""7422""	scans: ""14359"""
GAAGLPGPK,6|Oxidation,"File: ""J:\082018-os-Sc-Wa\sc4-D.raw""	SpectrumID: ""5431""	scans: ""12061"""
GPAGPQGPR,,"File: ""J:\082018-os-Sc-Wa\sc4-D.raw""	SpectrumID: ""2019""	scans: ""7972"""
GFSGLDGAK,,"File: ""J:\082018-os-Sc-Wa\sc4-D.raw""	SpectrumID: ""9369""	scans: ""16476"""
VMGFPGPK,2|Oxidation|5|Oxidation,"File: ""J:\082018-os-Sc-Wa\sc4-D.raw""	SpectrumID: ""7918""	scans: ""14891"""
PPGAVGPAGK,2|Oxidation,"File: ""J:\082018-os-Sc-Wa\sc4-D.raw""	SpectrumID: ""7364""	scans: ""14291"""
~APGPVGPAGK,2|Oxidation,"File: ""J:\082018-os-Sc-Wa\sc4-D.raw""	SpectrumID: ""7364""	scans: ""14291"""
PGADGVAGPK,1|Oxidation,"File: ""J:\082018-os-Sc-Wa\sc4-D.raw""	SpectrumID: ""10258""	scans: ""17470"""
GSEGPQGVR,,"File: ""J:\082018-os-Sc-Wa\sc4-D.raw""	SpectrumID: ""2004""	scans: ""7956"""
LGAPGPSGAR,4|Oxidation,"File: ""J:\082018-os-Sc-Wa\sc4-D.raw""	SpectrumID: ""3335""	scans: ""9619"""
GVMGFPGPK,3|Oxidation|6|Oxidation,"File: ""J:\082018-os-Sc-Wa\sc4-D.raw""	SpectrumID: ""8665""	scans: ""15693"""
GPPGAVGPAGK,3|Oxidation,"File: ""J:\082018-os-Sc-Wa\sc4-D.raw""	SpectrumID: ""3205""	scans: ""9478"""
~GAPGPVGPAGK,3|Oxidation,"File: ""J:\082018-os-Sc-Wa\sc4-D.raw""	SpectrumID: ""3205""	scans: ""9478"""
IGNVGAPGPK,3|Deamidated|7|Oxidation,"File: ""J:\082018-os-Sc-Wa\sc4-D.raw""	SpectrumID: ""5658""	scans: ""12327"""
PGFPGAVGAK,1|Oxidation|4|Oxidation,"File: ""J:\082018-os-Sc-Wa\sc4-D.raw""	SpectrumID: ""7771""	scans: ""14734"""
GVVGLPGQRG,6|Oxidation|8|Deamidated,"File: ""J:\082018-os-Sc-Wa\sc4-D.raw""	SpectrumID: ""10855""	scans: ""18115"""
PSGPAGPTGAR,,"File: ""J:\082018-os-Sc-Wa\sc4-D.raw""	SpectrumID: ""2868""	scans: ""9088"""
AKGDAGPAGPK,,"File: ""J:\082018-os-Sc-Wa\sc4-D.raw""	SpectrumID: ""942""	scans: ""6052"""
GVPGPPGAVGPA,,"File: ""J:\082018-os-Sc-Wa\sc4-D.raw""	SpectrumID: ""16643""	scans: ""24360"""
AGVMGFPGPK,4|Oxidation|7|Oxidation,"File: ""J:\082018-os-Sc-Wa\sc4-D.raw""	SpectrumID: ""9344""	scans: ""16445"""
GPPGPMGPPGL,3|Oxidation|6|Oxidation,"File: ""J:\082018-os-Sc-Wa\sc4-D.raw""	SpectrumID: ""16845""	scans: ""24578"""
PGPPGAVGPAGK,4|Oxidation,"File: ""J:\082018-os-Sc-Wa\sc4-D.raw""	SpectrumID: ""8593""	scans: ""15616"""
~PGAPGPVGPAGK,4|Oxidation,"File: ""J:\082018-os-Sc-Wa\sc4-D.raw""	SpectrumID: ""8593""	scans: ""15616"""
PIGNVGAPGPK,4|Deamidated|10|Oxidation,"File: ""J:\082018-os-Sc-Wa\sc4-D.raw""	SpectrumID: ""10578""	scans: ""17815"""
FPGADGVAGPK,2|Oxidation,"File: ""J:\082018-os-Sc-Wa\sc4-D.raw""	SpectrumID: ""9573""	scans: ""16702"""
PQGPSGPPGPK,2|Deamidated|8|Oxidation,"File: ""J:\082018-os-Sc-Wa\sc4-D.raw""	SpectrumID: ""3367""	scans: ""9653"""
IAGAPGFPGAR,5|Oxidation|8|Oxidation,"File: ""J:\082018-os-Sc-Wa\sc4-D.raw""	SpectrumID: ""9801""	scans: ""16951"""
GLTGSPGSPGPD,6|Oxidation|9|Oxidation,"File: ""J:\082018-os-Sc-Wa\sc4-D.raw""	SpectrumID: ""8023""	scans: ""15003"""
GPPGPMGPPGLA,5|Oxidation|6|Oxidation,"File: ""J:\082018-os-Sc-Wa\sc4-D.raw""	SpectrumID: ""15863""	scans: ""23525"""
GPIGNVGAPGPK,5|Deamidated|11|Oxidation,"File: ""J:\082018-os-Sc-Wa\sc4-D.raw""	SpectrumID: ""8774""	scans: ""15809"""
TPGPQGIAGQR,10|Deamidated,"File: ""J:\082018-os-Sc-Wa\sc4-D.raw""	SpectrumID: ""7749""	scans: ""14710"""
GFPGADGVAGPK,3|Oxidation,"File: ""J:\082018-os-Sc-Wa\sc4-D.raw""	SpectrumID: ""10475""	scans: ""17702"""
GPQGPSGPPGPK,3|Deamidated|11|Oxidation,"File: ""J:\082018-os-Sc-Wa\sc4-D.raw""	SpectrumID: ""4052""	scans: ""10450"""
GRPGAPGPAGAR,3|Oxidation|6|Oxidation,"File: ""J:\082018-os-Sc-Wa\sc4-D.raw""	SpectrumID: ""1331""	scans: ""6685"""
GNSGEPGAPGNK,9|Oxidation|11|Deamidated,"File: ""J:\082018-os-Sc-Wa\sc4-D.raw""	SpectrumID: ""247""	scans: ""3898"""
GIAGAPGFPGAR,6|Oxidation|9|Oxidation,"File: ""J:\082018-os-Sc-Wa\sc4-D.raw""	SpectrumID: ""11045""	scans: ""18322"""
PPGPAGEEGKR,2|Oxidation,"File: ""J:\082018-os-Sc-Wa\sc4-D.raw""	SpectrumID: ""8149""	scans: ""15141"""
GETGEQGDRGI,6|Deamidated,"File: ""J:\082018-os-Sc-Wa\sc4-D.raw""	SpectrumID: ""5479""	scans: ""12114"""
PGLPGPSGEPGK,1|Oxidation|4|Oxidation,"File: ""J:\082018-os-Sc-Wa\sc4-D.raw""	SpectrumID: ""14607""	scans: ""22175"""
TGPPGPAGQDGR,4|Oxidation,"File: ""J:\082018-os-Sc-Wa\sc4-D.raw""	SpectrumID: ""2259""	scans: ""8318"""
GLTGSPGSPGPDG,6|Oxidation|9|Oxidation,"File: ""J:\082018-os-Sc-Wa\sc4-D.raw""	SpectrumID: ""7807""	scans: ""14772"""
GADGSPGKDGVR,6|Oxidation,"File: ""J:\082018-os-Sc-Wa\sc4-D.raw""	SpectrumID: ""824""	scans: ""5911"""
EGSPGAEGSPGR,4|Oxidation|10|Oxidation,"File: ""J:\082018-os-Sc-Wa\sc4-D.raw""	SpectrumID: ""1613""	scans: ""7181"""
GPPGPMGPPGLAG,3|Oxidation|6|Oxidation,"File: ""J:\082018-os-Sc-Wa\sc4-D.raw""	SpectrumID: ""15672""	scans: ""23314"""
DGEAGAQGPPGPA,7|Deamidated|10|Oxidation,"File: ""J:\082018-os-Sc-Wa\sc4-D.raw""	SpectrumID: ""9485""	scans: ""16606"""
GAPGAPGPVGPAGK,6|Oxidation,"File: ""J:\082018-os-Sc-Wa\sc4-D.raw""	SpectrumID: ""5907""	scans: ""12657"""
AGPPGFPGAVGAK,4|Oxidation|7|Oxidation,"File: ""J:\082018-os-Sc-Wa\sc4-D.raw""	SpectrumID: ""10299""	scans: ""17514"""
GVPGPPGAVGPAGK,3|Oxidation,"File: ""J:\082018-os-Sc-Wa\sc4-D.raw""	SpectrumID: ""9081""	scans: ""16161"""
GQAGVMGFPGPK,6|Oxidation|11|Oxidation,"File: ""J:\082018-os-Sc-Wa\sc4-D.raw""	SpectrumID: ""9895""	scans: ""17058"""
SGPQGPSGPPGPK,10|Oxidation,"File: ""J:\082018-os-Sc-Wa\sc4-D.raw""	SpectrumID: ""3875""	scans: ""10245"""
GADGSPGKDGVRG,6|Oxidation,"File: ""J:\082018-os-Sc-Wa\sc4-D.raw""	SpectrumID: ""887""	scans: ""5989"""
DGEAGAQGPPGPAG,7|Deamidated|10|Oxidation,"File: ""J:\082018-os-Sc-Wa\sc4-D.raw""	SpectrumID: ""9368""	scans: ""16475"""
GEPGPPGPAGAAGPA,3|Oxidation|6|Oxidation,"File: ""J:\082018-os-Sc-Wa\sc4-D.raw""	SpectrumID: ""9784""	scans: ""16933"""
GLTGSPGSPGPDGK,6|Oxidation,"File: ""J:\082018-os-Sc-Wa\sc4-D.raw""	SpectrumID: ""5860""	scans: ""12600"""
GDKGETGEQGDR,9|Deamidated,"File: ""J:\082018-os-Sc-Wa\sc4-D.raw""	SpectrumID: ""850""	scans: ""5942"""
PGTPGPQGIAGQR,1|Oxidation|7|Deamidated|12|Deamidated,"File: ""J:\082018-os-Sc-Wa\sc4-D.raw""	SpectrumID: ""12006""	scans: ""19347"""
EQGPSGASGPAGPR,,"File: ""J:\082018-os-Sc-Wa\sc4-D.raw""	SpectrumID: ""4095""	scans: ""10499"""
PSGPQGPSGPPGPK,5|Deamidated|11|Oxidation,"File: ""J:\082018-os-Sc-Wa\sc4-D.raw""	SpectrumID: ""5295""	scans: ""11900"""
FAGPPGADGQPGAK,5|Oxidation|10|Deamidated,"File: ""J:\082018-os-Sc-Wa\sc4-D.raw""	SpectrumID: ""8008""	scans: ""14987"""
APGIAGAPGFPGAR,2|Oxidation|8|Oxidation|11|Oxidation,"File: ""J:\082018-os-Sc-Wa\sc4-D.raw""	SpectrumID: ""11912""	scans: ""19247"""
PPGPIGNVGAPGPK,2|Oxidation|7|Deamidated|11|Oxidation,"File: ""J:\082018-os-Sc-Wa\sc4-D.raw""	SpectrumID: ""10451""	scans: ""17676"""
GLPGPPGAPGPQGF,3|Oxidation|6|Oxidation|11|Oxidation,"File: ""J:\082018-os-Sc-Wa\sc4-D.raw""	SpectrumID: ""19366""	scans: ""27290"""
EGSPGAEGSPGRDG,4|Oxidation|10|Oxidation,"File: ""J:\082018-os-Sc-Wa\sc4-D.raw""	SpectrumID: ""1947""	scans: ""7887"""
GDKGETGEQGDRG,9|Deamidated,"File: ""J:\082018-os-Sc-Wa\sc4-D.raw""	SpectrumID: ""790""	scans: ""5866"""
GPAGNPGADGQPGAK,5|Deamidated|6|Oxidation|11|Deamidated,"File: ""J:\082018-os-Sc-Wa\sc4-D.raw""	SpectrumID: ""2755""	scans: ""8936"""
GPAGPPGFPGAVGAK,6|Oxidation|9|Oxidation,"File: ""J:\082018-os-Sc-Wa\sc4-D.raw""	SpectrumID: ""11552""	scans: ""18863"""
GEQGPSGASGPAGPR,,"File: ""J:\082018-os-Sc-Wa\sc4-D.raw""	SpectrumID: ""4490""	scans: ""10947"""
GPSGPQGPSGPPGPK,12|Oxidation,"File: ""J:\082018-os-Sc-Wa\sc4-D.raw""	SpectrumID: ""4763""	scans: ""11274"""
GFPGLPGPSGEPGK,3|Oxidation|6|Oxidation|12|Oxidation,"File: ""J:\082018-os-Sc-Wa\sc4-D.raw""	SpectrumID: ""13641""	scans: ""21135"""
GPPGPIGNVGAPGPK,3|Oxidation|8|Deamidated|12|Oxidation,"File: ""J:\082018-os-Sc-Wa\sc4-D.raw""	SpectrumID: ""10614""	scans: ""17853"""
PKGADGSPGKDGVR,8|Oxidation,"File: ""J:\082018-os-Sc-Wa\sc4-D.raw""	SpectrumID: ""625""	scans: ""5651"""
GFAGPPGADGQPGAK,6|Oxidation|11|Deamidated|12|Oxidation,"File: ""J:\082018-os-Sc-Wa\sc4-D.raw""	SpectrumID: ""7490""	scans: ""14434"""
GPPGPMGPPGLAGPP,3|Oxidation|6|Oxidation|9|Oxidation|15|Oxidation,"File: ""J:\082018-os-Sc-Wa\sc4-D.raw""	SpectrumID: ""15659""	scans: ""23300"""
GVPGPPGAVGPAGKDG,3|Oxidation|6|Oxidation,"File: ""J:\082018-os-Sc-Wa\sc4-D.raw""	SpectrumID: ""8204""	scans: ""15200"""
DGEAGAQGPPGPAGPA,7|Deamidated|10|Oxidation,"File: ""J:\082018-os-Sc-Wa\sc4-D.raw""	SpectrumID: ""12656""	scans: ""20049"""
GEVGPPGPPGPAGEK,6|Oxidation|11|Oxidation,"File: ""J:\082018-os-Sc-Wa\sc4-D.raw""	SpectrumID: ""6626""	scans: ""13466"""
GAPGTPGPQGIAGQR,3|Oxidation|9|Deamidated|14|Deamidated,"File: ""J:\082018-os-Sc-Wa\sc4-D.raw""	SpectrumID: ""9233""	scans: ""16323"""
AGAQGPPGPAGPAGER,,"File: ""J:\082018-os-Sc-Wa\sc4-D.raw""	SpectrumID: ""6575""	scans: ""13411"""
GAPGAPGAPGPVGPAGK,3|Oxidation|6|Oxidation,"File: ""J:\082018-os-Sc-Wa\sc4-D.raw""	SpectrumID: ""7338""	scans: ""14261"""
TGPAGPPGFPGAVGAK,7|Oxidation,"File: ""J:\082018-os-Sc-Wa\sc4-D.raw""	SpectrumID: ""14169""	scans: ""21704"""
GAEGSPGRDGSPGPK,6|Oxidation|12|Oxidation,"File: ""J:\082018-os-Sc-Wa\sc4-D.raw""	SpectrumID: ""798""	scans: ""5877"""
GEPGPPGPAGAAGPAGN,3|Oxidation|6|Oxidation|17|Deamidated,"File: ""J:\082018-os-Sc-Wa\sc4-D.raw""	SpectrumID: ""10256""	scans: ""17468"""
MGPPGLAGPPGESGR,1|Oxidation|10|Oxidation,"File: ""J:\082018-os-Sc-Wa\sc4-D.raw""	SpectrumID: ""9568""	scans: ""16697"""
GPPGPMGPPGLAGPPG,3|Oxidation|5|Oxidation|6|Oxidation|15|Oxidation,"File: ""J:\082018-os-Sc-Wa\sc4-D.raw""	SpectrumID: ""17569""	scans: ""25357"""
SPGENGAPGQMGPR,2|Oxidation|5|Deamidated|8|Oxidation|10|Deamidated|11|Oxidation|13|Oxidation,"File: ""J:\082018-os-Sc-Wa\sc4-D.raw""	SpectrumID: ""2850""	scans: ""9062"""
DGEAGAQGPPGPAGPAG,7|Deamidated|10|Oxidation,"File: ""J:\082018-os-Sc-Wa\sc4-D.raw""	SpectrumID: ""12499""	scans: ""19882"""
SQGAPGLQGMPGER,2|Deamidated|5|Oxidation|8|Deamidated|10|Oxidation|11|Oxidation,"File: ""J:\082018-os-Sc-Wa\sc4-D.raw""	SpectrumID: ""5849""	scans: ""12587"""
PGEQGPSGASGPAGPR,1|Oxidation|4|Deamidated,"File: ""J:\082018-os-Sc-Wa\sc4-D.raw""	SpectrumID: ""5138""	scans: ""11716"""
GEPGEPGASGPMGPR,3|Oxidation|6|Oxidation|12|Oxidation,"File: ""J:\082018-os-Sc-Wa\sc4-D.raw""	SpectrumID: ""3639""	scans: ""9969"""
NGAPGIAGAPGFPGAR,1|Deamidated|4|Oxidation|10|Oxidation|13|Oxidation,"File: ""J:\082018-os-Sc-Wa\sc4-D.raw""	SpectrumID: ""16949""	scans: ""24689"""
AAGPAGNPGADGQPGAK,7|Deamidated|8|Oxidation|13|Deamidated|14|Oxidation,"File: ""J:\082018-os-Sc-Wa\sc4-D.raw""	SpectrumID: ""2415""	scans: ""8520"""
RGPSGPQGPSGPPGPK,7|Deamidated|13|Oxidation,"File: ""J:\082018-os-Sc-Wa\sc4-D.raw""	SpectrumID: ""3665""	scans: ""9999"""
GPSGPQGPSGPPGPKGN,12|Oxidation|17|Deamidated,"File: ""J:\082018-os-Sc-Wa\sc4-D.raw""	SpectrumID: ""5867""	scans: ""12610"""
PMGPPGLAGPPGESGR,2|Oxidation|11|Oxidation,"File: ""J:\082018-os-Sc-Wa\sc4-D.raw""	SpectrumID: ""10464""	scans: ""17690"""
GAAGPAGNPGADGQPGAK,8|Deamidated|9|Oxidation|14|Deamidated,"File: ""J:\082018-os-Sc-Wa\sc4-D.raw""	SpectrumID: ""4523""	scans: ""10990"""
GSEGPQGVRGEPGPPG,6|Deamidated|12|Oxidation|15|Oxidation,"File: ""J:\082018-os-Sc-Wa\sc4-D.raw""	SpectrumID: ""5757""	scans: ""12473"""
PAGFAGPPGADGQPGAK,8|Oxidation|13|Deamidated,"File: ""J:\082018-os-Sc-Wa\sc4-D.raw""	SpectrumID: ""10694""	scans: ""17941"""
PGEAGRPGEAGLPGAK,1|Oxidation|7|Oxidation|13|Oxidation,"File: ""J:\082018-os-Sc-Wa\sc4-D.raw""	SpectrumID: ""3315""	scans: ""9597"""
GFPGLPGPSGEPGKQG,3|Oxidation|6|Oxidation|15|Deamidated,"File: ""J:\082018-os-Sc-Wa\sc4-D.raw""	SpectrumID: ""15624""	scans: ""23263"""
GPPGPMGPPGLAGPPGE,3|Oxidation|5|Oxidation,"File: ""J:\082018-os-Sc-Wa\sc4-D.raw""	SpectrumID: ""19306""	scans: ""27226"""
PGAPGAPGAPGPVGPAGK,1|Oxidation|4|Oxidation|7|Oxidation|10|Oxidation,"File: ""J:\082018-os-Sc-Wa\sc4-D.raw""	SpectrumID: ""6167""	scans: ""12943"""
SPGEQGPSGASGPAGPR,2|Oxidation|5|Deamidated,"File: ""J:\082018-os-Sc-Wa\sc4-D.raw""	SpectrumID: ""5242""	scans: ""11838"""
ANGAPGIAGAPGFPGAR,2|Deamidated|5|Oxidation|11|Oxidation|14|Oxidation,"File: ""J:\082018-os-Sc-Wa\sc4-D.raw""	SpectrumID: ""14809""	scans: ""22391"""
PAGAPGTPGPQGIAGQR,5|Oxidation|11|Deamidated|16|Deamidated,"File: ""J:\082018-os-Sc-Wa\sc4-D.raw""	SpectrumID: ""10201""	scans: ""17405"""
GPTGPAGPPGFPGAVGAK,9|Oxidation,"File: ""J:\082018-os-Sc-Wa\sc4-D.raw""	SpectrumID: ""15046""	scans: ""22646"""
GDAGAPGAPGSQGAPGLQ,6|Oxidation|9|Oxidation|12|Deamidated|15|Oxidation|18|Deamidated,"File: ""J:\082018-os-Sc-Wa\sc4-D.raw""	SpectrumID: ""11747""	scans: ""19071"""
DGLNGLPGPIGPPGPR,4|Deamidated|7|Oxidation|13|Oxidation|15|Oxidation,"File: ""J:\082018-os-Sc-Wa\sc4-D.raw""	SpectrumID: ""19722""	scans: ""27673"""
TGPPGPAGQDGRPGPPG,4|Oxidation|9|Deamidated|13|Oxidation|16|Oxidation,"File: ""J:\082018-os-Sc-Wa\sc4-D.raw""	SpectrumID: ""4831""	scans: ""11353"""
GPMGPPGLAGPPGESGR,3|Oxidation|12|Oxidation,"File: ""J:\082018-os-Sc-Wa\sc4-D.raw""	SpectrumID: ""10794""	scans: ""18049"""
GDRGDAGPKGADGSPGK,8|Oxidation|15|Oxidation,"File: ""J:\082018-os-Sc-Wa\sc4-D.raw""	SpectrumID: ""557""	scans: ""5571"""
GLTGPIGPPGPAGAPGDK,9|Oxidation,"File: ""J:\082018-os-Sc-Wa\sc4-D.raw""	SpectrumID: ""14376""	scans: ""21925"""
GEPGPPGPAGAAGPAGNPG,3|Oxidation|5|Oxidation|17|Deamidated|18|Oxidation,"File: ""J:\082018-os-Sc-Wa\sc4-D.raw""	SpectrumID: ""9800""	scans: ""16950"""
GSPGEQGPSGASGPAGPR,3|Oxidation|6|Deamidated,"File: ""J:\082018-os-Sc-Wa\sc4-D.raw""	SpectrumID: ""5255""	scans: ""11856"""
GANGAPGIAGAPGFPGAR,6|Oxidation|12|Oxidation|15|Oxidation,"File: ""J:\082018-os-Sc-Wa\sc4-D.raw""	SpectrumID: ""12396""	scans: ""19772"""
GEAGAQGPPGPAGPAGER,6|Deamidated|9|Oxidation,"File: ""J:\082018-os-Sc-Wa\sc4-D.raw""	SpectrumID: ""6661""	scans: ""13508"""
SPGAEGSPGRDGSPGPK,2|Oxidation|8|Oxidation|14|Oxidation,"File: ""J:\082018-os-Sc-Wa\sc4-D.raw""	SpectrumID: ""1951""	scans: ""7893"""
GPAGAPGTPGPQGIAGQR,6|Oxidation|17|Deamidated,"File: ""J:\082018-os-Sc-Wa\sc4-D.raw""	SpectrumID: ""9857""	scans: ""17017"""
GFPGLPGPSGEPGKQGP,3|Oxidation|6|Oxidation|15|Deamidated,"File: ""J:\082018-os-Sc-Wa\sc4-D.raw""	SpectrumID: ""17395""	scans: ""25172"""
PPGAPGAPGAPGPVGPAGK,2|Oxidation|5|Oxidation|8|Oxidation|11|Oxidation,"File: ""J:\082018-os-Sc-Wa\sc4-D.raw""	SpectrumID: ""6770""	scans: ""13632"""
GFSGLDGAKGDAGPAGPK,14|Oxidation,"File: ""J:\082018-os-Sc-Wa\sc4-D.raw""	SpectrumID: ""9428""	scans: ""16543"""
GSPGEAGRPGEAGLPGAK,9|Oxidation|15|Oxidation,"File: ""J:\082018-os-Sc-Wa\sc4-D.raw""	SpectrumID: ""4361""	scans: ""10799"""
GPPGAPGAPGAPGPVGPAGK,3|Oxidation|9|Oxidation,"File: ""J:\082018-os-Sc-Wa\sc4-D.raw""	SpectrumID: ""9756""	scans: ""16903"""
PPGEPGEPGASGPMGPR,2|Oxidation|5|Oxidation|8|Oxidation|14|Oxidation,"File: ""J:\082018-os-Sc-Wa\sc4-D.raw""	SpectrumID: ""4563""	scans: ""11043"""
TGPPGPAGQDGRPGPPGP,4|Oxidation|9|Deamidated|13|Oxidation|18|Oxidation,"File: ""J:\082018-os-Sc-Wa\sc4-D.raw""	SpectrumID: ""7205""	scans: ""14110"""
GDRGETGPAGPPGAPGAPG,12|Oxidation|15|Oxidation|18|Oxidation,"File: ""J:\082018-os-Sc-Wa\sc4-D.raw""	SpectrumID: ""5602""	scans: ""12249"""
GFPGADGVAGPKGPAGER,3|Oxidation|11|Oxidation,"File: ""J:\082018-os-Sc-Wa\sc4-D.raw""	SpectrumID: ""9223""	scans: ""16312"""
PGPTGPAGPPGFPGAVGAK,1|Oxidation|10|Oxidation|13|Oxidation,"File: ""J:\082018-os-Sc-Wa\sc4-D.raw""	SpectrumID: ""13614""	scans: ""21106"""
DGEAGAQGPPGPAGPAGER,,"File: ""J:\082018-os-Sc-Wa\sc4-D.raw""	SpectrumID: ""8972""	scans: ""16032"""
GPPGPMGPPGLAGPPGESG,3|Oxidation|6|Oxidation|9|Oxidation|15|Oxidation,"File: ""J:\082018-os-Sc-Wa\sc4-D.raw""	SpectrumID: ""15452""	scans: ""23079"""
PAGAAGPAGNPGADGQPGAK,10|Deamidated|11|Oxidation|16|Deamidated|17|Oxidation,"File: ""J:\082018-os-Sc-Wa\sc4-D.raw""	SpectrumID: ""4167""	scans: ""10581"""
PGSPGEQGPSGASGPAGPR,1|Oxidation|4|Oxidation|7|Deamidated,"File: ""J:\082018-os-Sc-Wa\sc4-D.raw""	SpectrumID: ""5504""	scans: ""12141"""
EPGSPGENGAPGQMGPR,2|Oxidation|5|Oxidation|8|Deamidated|11|Oxidation|13|Deamidated|14|Oxidation,"File: ""J:\082018-os-Sc-Wa\sc4-D.raw""	SpectrumID: ""3407""	scans: ""9698"""
AGPPGAPGAPGAPGPVGPAGK,4|Oxidation|7|Oxidation|10|Oxidation,"File: ""J:\082018-os-Sc-Wa\sc4-D.raw""	SpectrumID: ""9051""	scans: ""16129"""
GSEGPQGVRGEPGPPGPAG,6|Deamidated|12|Oxidation|15|Oxidation,"File: ""J:\082018-os-Sc-Wa\sc4-D.raw""	SpectrumID: ""7915""	scans: ""14888"""
TGDAGPVGPPGPPGPPGPPG,10|Oxidation|13|Oxidation|16|Oxidation|19|Oxidation,"File: ""J:\082018-os-Sc-Wa\sc4-D.raw""	SpectrumID: ""13659""	scans: ""21154"""
DGEAGAQGPPGPAGPAGERG,,"File: ""J:\082018-os-Sc-Wa\sc4-D.raw""	SpectrumID: ""8975""	scans: ""16035"""
GPAGAAGPAGNPGADGQPGAK,12|Oxidation|17|Deamidated|18|Oxidation,"File: ""J:\082018-os-Sc-Wa\sc4-D.raw""	SpectrumID: ""4355""	scans: ""10792"""
GFPGLPGPSGEPGKQGPSG,3|Oxidation|6|Oxidation|15|Deamidated,"File: ""J:\082018-os-Sc-Wa\sc4-D.raw""	SpectrumID: ""16578""	scans: ""24291"""
GEPGSPGENGAPGQMGPR,3|Oxidation|6|Oxidation|12|Oxidation|15|Oxidation,"File: ""J:\082018-os-Sc-Wa\sc4-D.raw""	SpectrumID: ""2236""	scans: ""8283"""
GEPGPPGPAGAAGPAGNPGAD,5|Oxidation|6|Oxidation|17|Deamidated|18|Oxidation,"File: ""J:\082018-os-Sc-Wa\sc4-D.raw""	SpectrumID: ""11207""	scans: ""18495"""
GFPGERGVQGPPGPAGPR,3|Oxidation|9|Deamidated|12|Oxidation,"File: ""J:\082018-os-Sc-Wa\sc4-D.raw""	SpectrumID: ""12172""	scans: ""19526"""
PPGPMGPPGLAGPPGESGR,2|Oxidation|5|Oxidation|14|Oxidation,"File: ""J:\082018-os-Sc-Wa\sc4-D.raw""	SpectrumID: ""11958""	scans: ""19296"""
GLTGPIGPPGPAGAPGDKGE,9|Oxidation|15|Oxidation,"File: ""J:\082018-os-Sc-Wa\sc4-D.raw""	SpectrumID: ""15050""	scans: ""22650"""
EGSPGAEGSPGRDGSPGPK,4|Oxidation|10|Oxidation|16|Oxidation,"File: ""J:\082018-os-Sc-Wa\sc4-D.raw""	SpectrumID: ""1993""	scans: ""7942"""
PPGSPGEQGPSGASGPAGPR,2|Oxidation|5|Oxidation|8|Deamidated,"File: ""J:\082018-os-Sc-Wa\sc4-D.raw""	SpectrumID: ""6010""	scans: ""12769"""
GPAGPQGPRGDKGETGEQG,6|Deamidated|18|Deamidated,"File: ""J:\082018-os-Sc-Wa\sc4-D.raw""	SpectrumID: ""3347""	scans: ""9631"""
GNDGATGAAGPPGPTGPAGPPG,2|Deamidated|12|Oxidation|21|Oxidation,"File: ""J:\082018-os-Sc-Wa\sc4-D.raw""	SpectrumID: ""12559""	scans: ""19946"""
GSEGPQGVRGEPGPPGPAGA,6|Deamidated|12|Oxidation|15|Oxidation,"File: ""J:\082018-os-Sc-Wa\sc4-D.raw""	SpectrumID: ""8493""	scans: ""15509"""
GPPGPMGPPGLAGPPGESGR,6|Oxidation|15|Oxidation,"File: ""J:\082018-os-Sc-Wa\sc4-D.raw""	SpectrumID: ""13071""	scans: ""20492"""
GEPGSPGENGAPGQMGPRG,3|Oxidation|6|Oxidation|9|Deamidated|12|Oxidation|14|Deamidated|15|Oxidation,"File: ""J:\082018-os-Sc-Wa\sc4-D.raw""	SpectrumID: ""3593""	scans: ""9919"""
GVPGPPGAVGPAGKDGEAGAQ,3|Oxidation|6|Oxidation|21|Deamidated,"File: ""J:\082018-os-Sc-Wa\sc4-D.raw""	SpectrumID: ""9660""	scans: ""16795"""
TGPPGPAGQDGRPGPPGPPG,4|Oxidation|9|Deamidated|13|Oxidation|16|Oxidation|19|Oxidation,"File: ""J:\082018-os-Sc-Wa\sc4-D.raw""	SpectrumID: ""6524""	scans: ""13356"""
GPPGSPGEQGPSGASGPAGPR,6|Oxidation|9|Deamidated,"File: ""J:\082018-os-Sc-Wa\sc4-D.raw""	SpectrumID: ""7160""	scans: ""14062"""
GPPGPTGPAGPPGFPGAVGAK,3|Oxidation|12|Oxidation|15|Oxidation,"File: ""J:\082018-os-Sc-Wa\sc4-D.raw""	SpectrumID: ""14098""	scans: ""21628"""
GPPGPAGFAGPPGADGQPGAK,3|Oxidation|12|Oxidation|17|Deamidated,"File: ""J:\082018-os-Sc-Wa\sc4-D.raw""	SpectrumID: ""13034""	scans: ""20452"""
QGPPGEPGEPGASGPMGPR,4|Oxidation|7|Oxidation|10|Oxidation|16|Oxidation,"File: ""J:\082018-os-Sc-Wa\sc4-D.raw""	SpectrumID: ""5341""	scans: ""11960"""
TGDAGPVGPPGPPGPPGPPGP,10|Oxidation|13|Oxidation|16|Oxidation|19|Oxidation,"File: ""J:\082018-os-Sc-Wa\sc4-D.raw""	SpectrumID: ""16024""	scans: ""23697"""
PAGPPGAPGAPGAPGPVGPAGK,5|Oxidation|8|Oxidation|11|Oxidation|14|Oxidation,"File: ""J:\082018-os-Sc-Wa\sc4-D.raw""	SpectrumID: ""8336""	scans: ""15342"""
PGPAGAAGPAGNPGADGQPGAK,1|Oxidation|12|Deamidated|13|Oxidation|18|Deamidated|19|Oxidation,"File: ""J:\082018-os-Sc-Wa\sc4-D.raw""	SpectrumID: ""5853""	scans: ""12591"""
GQAGVMGFPGPKGAAGEPGK,2|Deamidated|6|Oxidation|9|Oxidation|11|Oxidation|18|Oxidation,"File: ""J:\082018-os-Sc-Wa\sc4-D.raw""	SpectrumID: ""7776""	scans: ""14739"""
GPAGPPGAPGAPGAPGPVGPAGK,6|Oxidation|9|Oxidation|17|Oxidation,"File: ""J:\082018-os-Sc-Wa\sc4-D.raw""	SpectrumID: ""9690""	scans: ""16827"""
TGDAGPVGPPGPPGPPGPPGPP,10|Oxidation,"File: ""J:\082018-os-Sc-Wa\sc4-D.raw""	SpectrumID: ""21652""	scans: ""29782"""
KGEPGSPGENGAPGQMGPR,4|Oxidation|7|Oxidation|10|Deamidated|13|Oxidation|15|Deamidated|16|Oxidation,"File: ""J:\082018-os-Sc-Wa\sc4-D.raw""	SpectrumID: ""2062""	scans: ""8018"""
AGPPGPTGPAGPPGFPGAVGAK,4|Oxidation|13|Oxidation,"File: ""J:\082018-os-Sc-Wa\sc4-D.raw""	SpectrumID: ""16274""	scans: ""23964"""
GKDGEAGAQGPPGPAGPAGER,9|Deamidated|12|Oxidation,"File: ""J:\082018-os-Sc-Wa\sc4-D.raw""	SpectrumID: ""5260""	scans: ""11861"""
DGEAGAQGPPGPAGPAGERGE,7|Deamidated|10|Oxidation,"File: ""J:\082018-os-Sc-Wa\sc4-D.raw""	SpectrumID: ""8801""	scans: ""15838"""
TGPPGPAGQDGRPGPPGPPGA,4|Oxidation|9|Deamidated|13|Oxidation|16|Oxidation|19|Oxidation,"File: ""J:\082018-os-Sc-Wa\sc4-D.raw""	SpectrumID: ""7081""	scans: ""13977"""
GPAGPQGPRGDKGETGEQGD,6|Deamidated|18|Deamidated,"File: ""J:\082018-os-Sc-Wa\sc4-D.raw""	SpectrumID: ""3432""	scans: ""9727"""
GNDGATGAAGPPGPTGPAGPPGF,2|Deamidated|14|Oxidation|21|Oxidation,"File: ""J:\082018-os-Sc-Wa\sc4-D.raw""	SpectrumID: ""22143""	scans: ""30312"""
PGPPGSPGEQGPSGASGPAGPR,1|Oxidation|4|Oxidation|7|Oxidation|10|Deamidated,"File: ""J:\082018-os-Sc-Wa\sc4-D.raw""	SpectrumID: ""6830""	scans: ""13697"""
TGPAGPPGAPGAPGAPGPVGPAGK,7|Oxidation|13|Oxidation,"File: ""J:\082018-os-Sc-Wa\sc4-D.raw""	SpectrumID: ""11688""	scans: ""19008"""
AAGPPGPTGPAGPPGFPGAVGAK,5|Oxidation|14|Oxidation|17|Oxidation,"File: ""J:\082018-os-Sc-Wa\sc4-D.raw""	SpectrumID: ""14615""	scans: ""22184"""
FQGPPGEPGEPGASGPMGPR,2|Deamidated|5|Oxidation|8|Oxidation|11|Oxidation|17|Oxidation,"File: ""J:\082018-os-Sc-Wa\sc4-D.raw""	SpectrumID: ""9424""	scans: ""16539"""
GPPGPAGAAGPAGNPGADGQPGAK,3|Oxidation|14|Deamidated|15|Oxidation|20|Deamidated,"File: ""J:\082018-os-Sc-Wa\sc4-D.raw""	SpectrumID: ""7998""	scans: ""14976"""
TGDAGPVGPPGPPGPPGPPGPPS,10|Oxidation|13|Oxidation|16|Oxidation,"File: ""J:\082018-os-Sc-Wa\sc4-D.raw""	SpectrumID: ""18009""	scans: ""25827"""
DGEAGAQGPPGPAGPAGERGEQ,7|Deamidated|10|Oxidation|22|Deamidated,"File: ""J:\082018-os-Sc-Wa\sc4-D.raw""	SpectrumID: ""9133""	scans: ""16216"""
GAAGPPGPTGPAGPPGFPGAVGAK,6|Oxidation|15|Oxidation|18|Oxidation,"File: ""J:\082018-os-Sc-Wa\sc4-D.raw""	SpectrumID: ""14803""	scans: ""22385"""
GPPGPMGPPGLAGPPGESGREG,3|Oxidation|6|Oxidation|9|Oxidation|15|Oxidation,"File: ""J:\082018-os-Sc-Wa\sc4-D.raw""	SpectrumID: ""11566""	scans: ""18878"""
GFQGPPGEPGEPGASGPMGPR,6|Oxidation|9|Oxidation|12|Oxidation|18|Oxidation,"File: ""J:\082018-os-Sc-Wa\sc4-D.raw""	SpectrumID: ""9513""	scans: ""16638"""
AGAPGAPGSQGAPGLQGMPGER,4|Oxidation|7|Oxidation|10|Deamidated|13|Oxidation|18|Oxidation|19|Oxidation,"File: ""J:\082018-os-Sc-Wa\sc4-D.raw""	SpectrumID: ""7023""	scans: ""13915"""
SPGADGPAGAPGTPGPQGIAGQR,2|Oxidation|11|Oxidation|17|Deamidated|22|Deamidated,"File: ""J:\082018-os-Sc-Wa\sc4-D.raw""	SpectrumID: ""12043""	scans: ""19386"""
TGPPGPAGQDGRPGPPGPPGAR,4|Oxidation|13|Oxidation|16|Oxidation|19|Oxidation,"File: ""J:\082018-os-Sc-Wa\sc4-D.raw""	SpectrumID: ""4999""	scans: ""11540"""
PPGPPGSPGEQGPSGASGPAGPR,2|Oxidation|5|Oxidation|8|Oxidation|11|Deamidated,"File: ""J:\082018-os-Sc-Wa\sc4-D.raw""	SpectrumID: ""7434""	scans: ""14372"""
TGDAGPVGPPGPPGPPGPPGPPSG,10|Oxidation|13|Oxidation|16|Oxidation,"File: ""J:\082018-os-Sc-Wa\sc4-D.raw""	SpectrumID: ""17664""	scans: ""25459"""
DGEAGAQGPPGPAGPAGERGEQG,7|Deamidated|10|Oxidation|22|Deamidated,"File: ""J:\082018-os-Sc-Wa\sc4-D.raw""	SpectrumID: ""9379""	scans: ""16488"""
GSPGADGPAGAPGTPGPQGIAGQR,12|Oxidation,"File: ""J:\082018-os-Sc-Wa\sc4-D.raw""	SpectrumID: ""11387""	scans: ""18687"""
GPPGPPGSPGEQGPSGASGPAGPR,3|Oxidation|6|Oxidation|12|Deamidated,"File: ""J:\082018-os-Sc-Wa\sc4-D.raw""	SpectrumID: ""8681""	scans: ""15710"""
GSEGPQGVRGEPGPPGPAGAAGPA,6|Deamidated|12|Oxidation|15|Oxidation,"File: ""J:\082018-os-Sc-Wa\sc4-D.raw""	SpectrumID: ""10168""	scans: ""17368"""
GNDGATGAAGPPGPTGPAGPPGFPG,2|Deamidated|12|Oxidation|21|Oxidation|24|Oxidation,"File: ""J:\082018-os-Sc-Wa\sc4-D.raw""	SpectrumID: ""20232""	scans: ""28246"""
TGAAGPPGPTGPAGPPGFPGAVGAK,7|Oxidation|16|Oxidation|19|Oxidation,"File: ""J:\082018-os-Sc-Wa\sc4-D.raw""	SpectrumID: ""14820""	scans: ""22403"""
TGDAGPVGPPGPPGPPGPPGPPSGG,10|Oxidation|13|Oxidation|16|Oxidation|19|Oxidation,"File: ""J:\082018-os-Sc-Wa\sc4-D.raw""	SpectrumID: ""16100""	scans: ""23779"""
GDRGETGPAGPPGAPGAPGAPGPVG,12|Oxidation|15|Oxidation|18|Oxidation,"File: ""J:\082018-os-Sc-Wa\sc4-D.raw""	SpectrumID: ""11033""	scans: ""18307"""
GRTGDAGPVGPPGPPGPPGPPGPP,12|Oxidation|15|Oxidation|18|Oxidation|21|Oxidation,"File: ""J:\082018-os-Sc-Wa\sc4-D.raw""	SpectrumID: ""12338""	scans: ""19710"""
DAGAPGAPGSQGAPGLQGMPGER,5|Oxidation|8|Oxidation|11|Deamidated|14|Oxidation|17|Deamidated|19|Oxidation|20|Oxidation,"File: ""J:\082018-os-Sc-Wa\sc4-D.raw""	SpectrumID: ""9245""	scans: ""16335"""
GSEGPQGVRGEPGPPGPAGAAGPAG,6|Deamidated|12|Oxidation|15|Oxidation,"File: ""J:\082018-os-Sc-Wa\sc4-D.raw""	SpectrumID: ""10119""	scans: ""17307"""
GSPGADGPAGAPGTPGPQGIAGQRG,3|Oxidation|12|Oxidation|18|Deamidated|23|Deamidated,"File: ""J:\082018-os-Sc-Wa\sc4-D.raw""	SpectrumID: ""11899""	scans: ""19233"""
GETGPAGPPGAPGAPGAPGPVGPAGK,9|Oxidation|12|Oxidation|15|Oxidation,"File: ""J:\082018-os-Sc-Wa\sc4-D.raw""	SpectrumID: ""10999""	scans: ""18270"""
GDAGAPGAPGSQGAPGLQGMPGER,6|Oxidation|9|Oxidation|18|Deamidated|21|Oxidation,"File: ""J:\082018-os-Sc-Wa\sc4-D.raw""	SpectrumID: ""7909""	scans: ""14881"""
QGPPGPPGSPGEQGPSGASGPAGPR,1|Deamidated|7|Oxidation|13|Deamidated,"File: ""J:\082018-os-Sc-Wa\sc4-D.raw""	SpectrumID: ""14116""	scans: ""21647"""
DGEAGAQGPPGPAGPAGERGEQGPA,7|Deamidated|22|Deamidated,"File: ""J:\082018-os-Sc-Wa\sc4-D.raw""	SpectrumID: ""12300""	scans: ""19669"""
GRTGDAGPVGPPGPPGPPGPPGPPS,12|Oxidation|15|Oxidation|18|Oxidation|21|Oxidation,"File: ""J:\082018-os-Sc-Wa\sc4-D.raw""	SpectrumID: ""11765""	scans: ""19090"""
GATGAAGPPGPTGPAGPPGFPGAVGAK,9|Oxidation|18|Oxidation|21|Oxidation,"File: ""J:\082018-os-Sc-Wa\sc4-D.raw""	SpectrumID: ""15032""	scans: ""22631"""
PQGFQGPPGEPGEPGASGPMGPR,2|Deamidated|5|Deamidated|8|Oxidation|11|Oxidation|14|Oxidation|20|Oxidation,"File: ""J:\082018-os-Sc-Wa\sc4-D.raw""	SpectrumID: ""11777""	scans: ""19103"""
GDAGAPGAPGSQGAPGLQGMPGERG,6|Oxidation|9|Oxidation|12|Deamidated|15|Oxidation|18|Deamidated|20|Oxidation|21|Oxidation,"File: ""J:\082018-os-Sc-Wa\sc4-D.raw""	SpectrumID: ""8170""	scans: ""15163"""
GSEGPQGVRGEPGPPGPAGAAGPAGN,6|Deamidated|12|Oxidation|15|Oxidation|26|Deamidated,"File: ""J:\082018-os-Sc-Wa\sc4-D.raw""	SpectrumID: ""10494""	scans: ""17724"""
TGDAGPVGPPGPPGPPGPPGPPSGGF,10|Oxidation|13|Oxidation|16|Oxidation|19|Oxidation,"File: ""J:\082018-os-Sc-Wa\sc4-D.raw""	SpectrumID: ""22312""	scans: ""30495"""
DGEAGAQGPPGPAGPAGERGEQGPAG,22|Deamidated,"File: ""J:\082018-os-Sc-Wa\sc4-D.raw""	SpectrumID: ""11610""	scans: ""18925"""
GRTGDAGPVGPPGPPGPPGPPGPPSG,12|Oxidation|15|Oxidation|18|Oxidation|21|Oxidation,"File: ""J:\082018-os-Sc-Wa\sc4-D.raw""	SpectrumID: ""11704""	scans: ""19025"""
GEPGPPGPAGAAGPAGNPGADGQPGAK,3|Oxidation|6|Oxidation|18|Oxidation,"File: ""J:\082018-os-Sc-Wa\sc4-D.raw""	SpectrumID: ""7953""	scans: ""14928"""
RGETGPAGPPGAPGAPGAPGPVGPAGK,10|Oxidation|13|Oxidation|19|Oxidation,"File: ""J:\082018-os-Sc-Wa\sc4-D.raw""	SpectrumID: ""8247""	scans: ""15245"""
GPQGFQGPPGEPGEPGASGPMGPR,3|Deamidated|6|Deamidated|8|Oxidation|12|Oxidation|15|Oxidation|21|Oxidation,"File: ""J:\082018-os-Sc-Wa\sc4-D.raw""	SpectrumID: ""12110""	scans: ""19458"""
LQGPPGPPGSPGEQGPSGASGPAGPR,2|Deamidated|8|Oxidation|11|Oxidation|14|Deamidated,"File: ""J:\082018-os-Sc-Wa\sc4-D.raw""	SpectrumID: ""11809""	scans: ""19137"""
GRTGDAGPVGPPGPPGPPGPPGPPSGG,12|Oxidation|15|Oxidation|18|Oxidation|21|Oxidation,"File: ""J:\082018-os-Sc-Wa\sc4-D.raw""	SpectrumID: ""11606""	scans: ""18920"""
GEQGPAGSPGFQGLPGPAGPPGEAGK,9|Oxidation|12|Deamidated|15|Oxidation|21|Oxidation,"File: ""J:\082018-os-Sc-Wa\sc4-D.raw""	SpectrumID: ""15844""	scans: ""23505"""
DGATGAAGPPGPTGPAGPPGFPGAVGAK,10|Oxidation|19|Oxidation|22|Oxidation,"File: ""J:\082018-os-Sc-Wa\sc4-D.raw""	SpectrumID: ""17499""	scans: ""25283"""
GDRGETGPAGPPGAPGAPGAPGPVGPAG,12|Oxidation|15|Oxidation|18|Oxidation|21|Oxidation,"File: ""J:\082018-os-Sc-Wa\sc4-D.raw""	SpectrumID: ""11016""	scans: ""18289"""
GLQGPPGPPGSPGEQGPSGASGPAGPR,6|Oxidation|9|Oxidation|12|Oxidation|15|Deamidated,"File: ""J:\082018-os-Sc-Wa\sc4-D.raw""	SpectrumID: ""10493""	scans: ""17723"""
GPSGPQGPSGPPGPKGNSGEPGAPGNK,6|Deamidated|12|Oxidation|14|Oxidation|17|Deamidated|24|Oxidation|26|Deamidated,"File: ""J:\082018-os-Sc-Wa\sc4-D.raw""	SpectrumID: ""5868""	scans: ""12611"""
DRGETGPAGPPGAPGAPGAPGPVGPAGK,11|Oxidation|14|Oxidation|17|Oxidation|20|Oxidation,"File: ""J:\082018-os-Sc-Wa\sc4-D.raw""	SpectrumID: ""9304""	scans: ""16398"""
GDRGETGPAGPPGAPGAPGAPGPVGPAGK,12|Oxidation|15|Oxidation,"File: ""J:\082018-os-Sc-Wa\sc4-D.raw""	SpectrumID: ""9896""	scans: ""17059"""
SGLQGPPGPPGSPGEQGPSGASGPAGPR,4|Deamidated|7|Oxidation|10|Oxidation|13|Oxidation|16|Deamidated,"File: ""J:\082018-os-Sc-Wa\sc4-D.raw""	SpectrumID: ""11654""	scans: ""18971"""
GDAGPAGPKGEPGSPGENGAPGQMGPR,8|Oxidation|12|Oxidation|15|Oxidation|21|Oxidation|23|Deamidated|24|Oxidation,"File: ""J:\082018-os-Sc-Wa\sc4-D.raw""	SpectrumID: ""4129""	scans: ""10539"""
GNDGATGAAGPPGPTGPAGPPGFPGAVGAK,12|Oxidation|21|Oxidation,"File: ""J:\082018-os-Sc-Wa\sc4-D.raw""	SpectrumID: ""17634""	scans: ""25427"""
GEQGPAGSPGFQGLPGPAGPPGEAGKPG,3|Deamidated|9|Oxidation|12|Deamidated|15|Oxidation|20|Oxidation|27|Oxidation,"File: ""J:\082018-os-Sc-Wa\sc4-D.raw""	SpectrumID: ""16066""	scans: ""23741"""
TGDAGPVGPPGPPGPPGPPGPPSGGFDF,10|Oxidation|13|Oxidation|16|Oxidation|19|Oxidation,"File: ""J:\082018-os-Sc-Wa\sc4-D.raw""	SpectrumID: ""28638""	scans: ""37592"""
DGEAGAQGPPGPAGPAGERGEQGPAGSPG,7|Deamidated|10|Oxidation|22|Deamidated|28|Oxidation,"File: ""J:\082018-os-Sc-Wa\sc4-D.raw""	SpectrumID: ""10565""	scans: ""17801"""
GAPGPQGFQGPPGEPGEPGASGPMGPR,3|Oxidation|6|Deamidated|9|Deamidated|12|Oxidation|15|Oxidation|18|Oxidation|24|Oxidation,"File: ""J:\082018-os-Sc-Wa\sc4-D.raw""	SpectrumID: ""12819""	scans: ""20223"""
VRGEPGPPGPAGAAGPAGNPGADGQPGAK,5|Oxidation|8|Oxidation|20|Oxidation|25|Deamidated|26|Oxidation,"File: ""J:\082018-os-Sc-Wa\sc4-D.raw""	SpectrumID: ""6078""	scans: ""12844"""
GSEGPQGVRGEPGPPGPAGAAGPAGNPGAD,6|Deamidated|12|Oxidation|15|Oxidation|26|Deamidated|27|Oxidation,"File: ""J:\082018-os-Sc-Wa\sc4-D.raw""	SpectrumID: ""11072""	scans: ""18350"""
GFSGLQGPPGPPGSPGEQGPSGASGPAGPR,6|Deamidated|9|Oxidation|12|Oxidation|18|Deamidated,"File: ""J:\082018-os-Sc-Wa\sc4-D.raw""	SpectrumID: ""17062""	scans: ""24813"""
GPPGAPGPQGFQGPPGEPGEPGASGPMGPR,2|Oxidation|6|Oxidation|9|Deamidated|12|Deamidated|18|Oxidation|21|Oxidation|27|Oxidation,"File: ""J:\082018-os-Sc-Wa\sc4-D.raw""	SpectrumID: ""14441""	scans: ""21994"""
RGFSGLQGPPGPPGSPGEQGPSGASGPAGPR,7|Deamidated|10|Oxidation|13|Oxidation|16|Oxidation|19|Deamidated,"File: ""J:\082018-os-Sc-Wa\sc4-D.raw""	SpectrumID: ""12807""	scans: ""20210"""
GVPGPPGAVGPAGKDGEAGAQGPPGPAGPAGER,3|Oxidation|6|Oxidation,"File: ""J:\082018-os-Sc-Wa\sc4-D.raw""	SpectrumID: ""11121""	scans: ""18403"""
GPQGVRGEPGPPGPAGAAGPAGNPGADGQPGAK,3|Deamidated|11|Oxidation|12|Oxidation|23|Deamidated|24|Oxidation|29|Deamidated|30|Oxidation,"File: ""J:\082018-os-Sc-Wa\sc4-D.raw""	SpectrumID: ""7980""	scans: ""14957"""
GSEGPQGVRGEPGPPGPAGAAGPAGNPGADGQPGAK,6|Deamidated|12|Oxidation|15|Oxidation|27|Oxidation|32|Deamidated,"File: ""J:\082018-os-Sc-Wa\sc4-D.raw""	SpectrumID: ""9038""	scans: ""16115"""
GVPGPPGAVGPAGKDGEAGAQGPPGPAGPAGERGEQGPAG,11|Oxidation|21|Deamidated|23|Oxidation|24|Oxidation|36|Deamidated,"File: ""J:\082018-os-Sc-Wa\sc4-D.raw""	SpectrumID: ""12083""	scans: ""19429"""
RPGAPGPAGARGNDGATGAAGPPGPTGPAGPPGFPGAVGAK,2|Oxidation|5|Oxidation|7|Oxidation|23|Oxidation|32|Oxidation|35|Oxidation,"File: ""J:\082018-os-Sc-Wa\sc4-D.raw""	SpectrumID: ""11153""	scans: ""18437"""
LPGERGRPGAPGPAGARGNDGATGAAGPPGPTGPAGPPGFPGAVGAK,2|Oxidation|8|Oxidation|11|Oxidation|13|Oxidation|29|Oxidation|38|Oxidation|41|Oxidation,"File: ""J:\082018-os-Sc-Wa\sc4-D.raw""	SpectrumID: ""27271""	scans: ""35923"""
GSAGPPGATGF,6|Oxidation,"File: ""J:\082018-os-Sc-Wa\sc4-D.raw""	SpectrumID: ""13730""	scans: ""21236"""
GPPGATGFPGAAGR,3|Oxidation|9|Oxidation,"File: ""J:\082018-os-Sc-Wa\sc4-D.raw""	SpectrumID: ""8335""	scans: ""15341"""
AGPPGATGFPGAAGR,4|Oxidation|10|Oxidation,"File: ""J:\082018-os-Sc-Wa\sc4-D.raw""	SpectrumID: ""9158""	scans: ""16243"""
SAGPPGATGFPGAAGR,5|Oxidation|11|Oxidation,"File: ""J:\082018-os-Sc-Wa\sc4-D.raw""	SpectrumID: ""9313""	scans: ""16408"""
GSAGPPGATGFPGAAGR,6|Oxidation|12|Oxidation,"File: ""J:\082018-os-Sc-Wa\sc4-D.raw""	SpectrumID: ""9019""	scans: ""16091"""
GPPGSAGSPGKDGLNGLPGPIGPPGPR,9|Oxidation|15|Deamidated|18|Oxidation|23|Oxidation|24|Oxidation,"File: ""J:\082018-os-Sc-Wa\sc4-D.raw""	SpectrumID: ""13228""	scans: ""20659"""
QGPSGASGERGPPGPMGPPGLAGPPGE,1|Deamidated|3|Oxidation|13|Oxidation|16|Oxidation|19|Oxidation|25|Oxidation,"File: ""J:\082018-os-Sc-Wa\sc4-D.raw""	SpectrumID: ""13047""	scans: ""20466"""
QGPSGASGERGPPGPMGPPGLAGPPGESGR,1|Deamidated|3|Oxidation|13|Oxidation|16|Oxidation|25|Oxidation,"File: ""J:\082018-os-Sc-Wa\sc4-D.raw""	SpectrumID: ""10619""	scans: ""17859"""
GVQGPPGPAGEEGK,3|Deamidated|6|Oxidation,"File: ""J:\082018-os-Sc-Wa\sc4-D.raw""	SpectrumID: ""14003""	scans: ""21527"""
~GPPGPAGPR,,"File: ""J:\082018-os-Sc-Wa\sc4-D.raw""	SpectrumID: ""2853""	scans: ""9066"""
XP_005331878.1 collagen alpha-2(I) chain [Ictidomys tridecemlineatus]
GPPGPPGK,3|Oxidation|6|Oxidation,"File: ""J:\082018-os-Sc-Wa\sc4-D.raw""	SpectrumID: ""204""	scans: ""3719"""
ATGPAGVR,,"File: ""J:\082018-os-Sc-Wa\sc4-D.raw""	SpectrumID: ""2531""	scans: ""8653"""
IGFPGPK,4|Oxidation,"File: ""J:\082018-os-Sc-Wa\sc4-D.raw""	SpectrumID: ""9572""	scans: ""16701"""
GAAGIPGGK,6|Oxidation,"File: ""J:\082018-os-Sc-Wa\sc4-D.raw""	SpectrumID: ""2596""	scans: ""8725"""
VGAPGPAGAR,4|Oxidation,"File: ""J:\082018-os-Sc-Wa\sc4-D.raw""	SpectrumID: ""2389""	scans: ""8489"""
PGANGLTGAK,1|Oxidation|4|Deamidated,"File: ""J:\082018-os-Sc-Wa\sc4-D.raw""	SpectrumID: ""4596""	scans: ""11090"""
GNIGFPGPK,2|Deamidated|6|Oxidation,"File: ""J:\082018-os-Sc-Wa\sc4-D.raw""	SpectrumID: ""11237""	scans: ""18527"""
VGPVGAVGPR,,"File: ""J:\082018-os-Sc-Wa\sc4-D.raw""	SpectrumID: ""9359""	scans: ""16464"""
VGAPGPAGARG,4|Oxidation,"File: ""J:\082018-os-Sc-Wa\sc4-D.raw""	SpectrumID: ""2528""	scans: ""8650"""
PVGAAGATGAR,,"File: ""J:\082018-os-Sc-Wa\sc4-D.raw""	SpectrumID: ""5029""	scans: ""11575"""
SGPPGFAGEK,4|Oxidation,"File: ""J:\082018-os-Sc-Wa\sc4-D.raw""	SpectrumID: ""6347""	scans: ""13142"""
GPVGAAGATGAR,,"File: ""J:\082018-os-Sc-Wa\sc4-D.raw""	SpectrumID: ""3907""	scans: ""10279"""
GEVGPAGPNGF,9|Deamidated,"File: ""J:\082018-os-Sc-Wa\sc4-D.raw""	SpectrumID: ""20145""	scans: ""28124"""
AGEVGKPGER,7|Oxidation,"File: ""J:\082018-os-Sc-Wa\sc4-D.raw""	SpectrumID: ""617""	scans: ""5643"""
ASGPPGFAGEK,5|Oxidation,"File: ""J:\082018-os-Sc-Wa\sc4-D.raw""	SpectrumID: ""6705""	scans: ""13563"""
GEVGPAGPNGFA,9|Deamidated,"File: ""J:\082018-os-Sc-Wa\sc4-D.raw""	SpectrumID: ""19934""	scans: ""27899"""
GLVGEPGPAGSK,6|Oxidation,"File: ""J:\082018-os-Sc-Wa\sc4-D.raw""	SpectrumID: ""7099""	scans: ""13997"""
GPSGPPGPDGNK,6|Oxidation|11|Deamidated,"File: ""J:\082018-os-Sc-Wa\sc4-D.raw""	SpectrumID: ""2235""	scans: ""8282"""
PGPVGAAGATGAR,1|Oxidation,"File: ""J:\082018-os-Sc-Wa\sc4-D.raw""	SpectrumID: ""9944""	scans: ""17112"""
TAGEVGKPGER,8|Oxidation,"File: ""J:\082018-os-Sc-Wa\sc4-D.raw""	SpectrumID: ""815""	scans: ""5899"""
GPSGPPGPDGNKG,6|Oxidation|11|Deamidated,"File: ""J:\082018-os-Sc-Wa\sc4-D.raw""	SpectrumID: ""2527""	scans: ""8649"""
GEQGPAGPPGFQ,9|Oxidation|12|Deamidated,"File: ""J:\082018-os-Sc-Wa\sc4-D.raw""	SpectrumID: ""15319""	scans: ""22937"""
GAPGAVGAPGPAGAT,3|Oxidation|9|Oxidation,"File: ""J:\082018-os-Sc-Wa\sc4-D.raw""	SpectrumID: ""8711""	scans: ""15742"""
GEQGPAGPPGFQG,3|Deamidated|9|Oxidation|12|Deamidated,"File: ""J:\082018-os-Sc-Wa\sc4-D.raw""	SpectrumID: ""16571""	scans: ""24283"""
GATGPAGVRGPNGD,12|Deamidated,"File: ""J:\082018-os-Sc-Wa\sc4-D.raw""	SpectrumID: ""7087""	scans: ""13984"""
LGAPGILGLPGSR,4|Oxidation|10|Oxidation,"File: ""J:\082018-os-Sc-Wa\sc4-D.raw""	SpectrumID: ""19098""	scans: ""27004"""
GIPGPVGAAGATGAR,3|Oxidation,"File: ""J:\082018-os-Sc-Wa\sc4-D.raw""	SpectrumID: ""9947""	scans: ""17116"""
GFPGTPGLPGFKG,3|Oxidation|6|Oxidation|9|Oxidation,"File: ""J:\082018-os-Sc-Wa\sc4-D.raw""	SpectrumID: ""17094""	scans: ""24851"""
PGEFGLPGPAGPR,1|Oxidation|7|Oxidation,"File: ""J:\082018-os-Sc-Wa\sc4-D.raw""	SpectrumID: ""15320""	scans: ""22938"""
SGITGPPGPPGAAGK,7|Oxidation|10|Oxidation,"File: ""J:\082018-os-Sc-Wa\sc4-D.raw""	SpectrumID: ""7050""	scans: ""13944"""
GEVGPAGPNGFAGPA,9|Deamidated,"File: ""J:\082018-os-Sc-Wa\sc4-D.raw""	SpectrumID: ""20648""	scans: ""28692"""
ETGASGPPGFAGEK,8|Oxidation,"File: ""J:\082018-os-Sc-Wa\sc4-D.raw""	SpectrumID: ""7995""	scans: ""14973"""
GSDGSVGPVGPAGPIG,,"File: ""J:\082018-os-Sc-Wa\sc4-D.raw""	SpectrumID: ""21199""	scans: ""29280"""
GEQGPAGPPGFQGL,3|Deamidated|9|Oxidation|12|Deamidated,"File: ""J:\082018-os-Sc-Wa\sc4-D.raw""	SpectrumID: ""24347""	scans: ""32679"""
LLGAPGILGLPGSR,5|Oxidation|11|Oxidation,"File: ""J:\082018-os-Sc-Wa\sc4-D.raw""	SpectrumID: ""23728""	scans: ""32018"""
GAPGAVGAPGPAGATGD,3|Oxidation|9|Oxidation,"File: ""J:\082018-os-Sc-Wa\sc4-D.raw""	SpectrumID: ""9430""	scans: ""16545"""
AGEDGHPGKPGRPG,7|Oxidation|13|Oxidation,"File: ""J:\082018-os-Sc-Wa\sc4-D.raw""	SpectrumID: ""483""	scans: ""5477"""
GETGASGPPGFAGEK,9|Oxidation,"File: ""J:\082018-os-Sc-Wa\sc4-D.raw""	SpectrumID: ""8024""	scans: ""15004"""
NGFAGPAGAAGQPGAK,1|Deamidated|12|Deamidated|13|Oxidation,"File: ""J:\082018-os-Sc-Wa\sc4-D.raw""	SpectrumID: ""12145""	scans: ""19495"""
PSGITGPPGPPGAAGK,8|Oxidation|11|Oxidation,"File: ""J:\082018-os-Sc-Wa\sc4-D.raw""	SpectrumID: ""7934""	scans: ""14908"""
GEPGEPGQTGPAGAR,3|Oxidation|6|Oxidation|8|Deamidated,"File: ""J:\082018-os-Sc-Wa\sc4-D.raw""	SpectrumID: ""3220""	scans: ""9494"""
GPSGITGPPGPPGAAGK,9|Oxidation|12|Oxidation,"File: ""J:\082018-os-Sc-Wa\sc4-D.raw""	SpectrumID: ""8245""	scans: ""15243"""
GPSGPPGPDGNKGEPG,6|Oxidation|11|Deamidated|15|Oxidation,"File: ""J:\082018-os-Sc-Wa\sc4-D.raw""	SpectrumID: ""3516""	scans: ""9821"""
~GIPGEFGLPGPAGPR,3|Oxidation|14|Oxidation,"File: ""J:\082018-os-Sc-Wa\sc4-D.raw""	SpectrumID: ""29345""	scans: ""38516"""
SAGPQGPPGPSGEEGK,5|Deamidated|8|Oxidation,"File: ""J:\082018-os-Sc-Wa\sc4-D.raw""	SpectrumID: ""4611""	scans: ""11109"""
TGETGASGPPGFAGEK,10|Oxidation,"File: ""J:\082018-os-Sc-Wa\sc4-D.raw""	SpectrumID: ""8757""	scans: ""15791"""
TGPPGPSGITGPPGPPG,4|Oxidation|13|Oxidation|16|Oxidation,"File: ""J:\082018-os-Sc-Wa\sc4-D.raw""	SpectrumID: ""14270""	scans: ""21812"""
GEVGPAGPNGFAGPAGAA,9|Deamidated,"File: ""J:\082018-os-Sc-Wa\sc4-D.raw""	SpectrumID: ""21482""	scans: ""29601"""
GAPGAVGAPGPAGATGDR,3|Oxidation|9|Oxidation,"File: ""J:\082018-os-Sc-Wa\sc4-D.raw""	SpectrumID: ""6285""	scans: ""13071"""
~GIPGEFGLPGPAGPRG,3|Oxidation|11|Oxidation,"File: ""J:\082018-os-Sc-Wa\sc4-D.raw""	SpectrumID: ""18207""	scans: ""26038"""
PIGSAGPPGFPGAPGPK,8|Oxidation|11|Oxidation|16|Oxidation,"File: ""J:\082018-os-Sc-Wa\sc4-D.raw""	SpectrumID: ""12749""	scans: ""20148"""
GAAGLPGVAGAPGLPGPR,6|Oxidation|12|Oxidation|17|Oxidation,"File: ""J:\082018-os-Sc-Wa\sc4-D.raw""	SpectrumID: ""15650""	scans: ""23290"""
GAPGAVGAPGPAGATGDRG,3|Oxidation|9|Oxidation,"File: ""J:\082018-os-Sc-Wa\sc4-D.raw""	SpectrumID: ""6228""	scans: ""13008"""
PAGEPGEPGQTGPAGAR,5|Oxidation|8|Oxidation|10|Deamidated,"File: ""J:\082018-os-Sc-Wa\sc4-D.raw""	SpectrumID: ""4090""	scans: ""10494"""
GPIGSAGPPGFPGAPGPK,9|Oxidation|12|Oxidation|17|Oxidation,"File: ""J:\082018-os-Sc-Wa\sc4-D.raw""	SpectrumID: ""13804""	scans: ""21315"""
TGETGASGPPGFAGEKGP,10|Oxidation,"File: ""J:\082018-os-Sc-Wa\sc4-D.raw""	SpectrumID: ""10632""	scans: ""17873"""
GPAGEPGEPGQTGPAGAR,6|Oxidation|9|Oxidation|11|Deamidated,"File: ""J:\082018-os-Sc-Wa\sc4-D.raw""	SpectrumID: ""4762""	scans: ""11273"""
GNNGAQGPPGPQGVQGGK,3|Deamidated|6|Deamidated|9|Oxidation|12|Deamidated|15|Deamidated,"File: ""J:\082018-os-Sc-Wa\sc4-D.raw""	SpectrumID: ""7035""	scans: ""13928"""
GLVGEPGPAGSKGESGNK,6|Oxidation|17|Deamidated,"File: ""J:\082018-os-Sc-Wa\sc4-D.raw""	SpectrumID: ""4649""	scans: ""11151"""
PPGPSGITGPPGPPGAAGK,2|Oxidation|11|Oxidation|14|Oxidation,"File: ""J:\082018-os-Sc-Wa\sc4-D.raw""	SpectrumID: ""9757""	scans: ""16904"""
GAPGAVGAPGPAGATGDRGE,3|Oxidation|9|Oxidation,"File: ""J:\082018-os-Sc-Wa\sc4-D.raw""	SpectrumID: ""6922""	scans: ""13808"""
GESGNKGEPGSAGPQGPPG,5|Deamidated|9|Oxidation|15|Deamidated|18|Oxidation,"File: ""J:\082018-os-Sc-Wa\sc4-D.raw""	SpectrumID: ""3318""	scans: ""9601"""
GPPGPSGITGPPGPPGAAGK,3|Oxidation|12|Oxidation|15|Oxidation,"File: ""J:\082018-os-Sc-Wa\sc4-D.raw""	SpectrumID: ""10020""	scans: ""17194"""
QGPAGEPGEPGQTGPAGAR,7|Oxidation|10|Oxidation|12|Deamidated,"File: ""J:\082018-os-Sc-Wa\sc4-D.raw""	SpectrumID: ""10282""	scans: ""17496"""
EPGSAGPQGPPGPSGEEGK,2|Oxidation|8|Deamidated|11|Oxidation,"File: ""J:\082018-os-Sc-Wa\sc4-D.raw""	SpectrumID: ""5568""	scans: ""12209"""
GSDGSVGPVGPAGPIGSAGPPG,21|Oxidation,"File: ""J:\082018-os-Sc-Wa\sc4-D.raw""	SpectrumID: ""21051""	scans: ""29122"""
GEPGSAGPQGPPGPSGEEGK,3|Oxidation|9|Deamidated,"File: ""J:\082018-os-Sc-Wa\sc4-D.raw""	SpectrumID: ""6713""	scans: ""13571"""
GESGNKGEPGSAGPQGPPGP,5|Deamidated|9|Oxidation|18|Oxidation,"File: ""J:\082018-os-Sc-Wa\sc4-D.raw""	SpectrumID: ""5739""	scans: ""12451"""
TGPPGPSGITGPPGPPGAAGK,4|Oxidation|13|Oxidation|16|Oxidation,"File: ""J:\082018-os-Sc-Wa\sc4-D.raw""	SpectrumID: ""10488""	scans: ""17718"""
GPAGPIGSAGPPGFPGAPGPK,12|Oxidation|15|Oxidation|18|Oxidation,"File: ""J:\082018-os-Sc-Wa\sc4-D.raw""	SpectrumID: ""20856""	scans: ""28914"""
VGPAGPNGFAGPAGAAGQPGAK,7|Deamidated|18|Deamidated|19|Oxidation,"File: ""J:\082018-os-Sc-Wa\sc4-D.raw""	SpectrumID: ""14299""	scans: ""21843"""
GESGNKGEPGSAGPQGPPGPS,5|Deamidated|9|Oxidation|18|Oxidation,"File: ""J:\082018-os-Sc-Wa\sc4-D.raw""	SpectrumID: ""4795""	scans: ""11312"""
~TGETGASGPPGFAGEKGPAGE,10|Oxidation|18|Oxidation,"File: ""J:\082018-os-Sc-Wa\sc4-D.raw""	SpectrumID: ""10490""	scans: ""17720"""
TPGPQGLLGAPGILGLPGSR,2|Oxidation|5|Deamidated|11|Oxidation|17|Oxidation,"File: ""J:\082018-os-Sc-Wa\sc4-D.raw""	SpectrumID: ""27496""	scans: ""36194"""
FQGPAGEPGEPGQTGPAGAR,2|Deamidated|8|Oxidation|11|Oxidation|13|Deamidated,"File: ""J:\082018-os-Sc-Wa\sc4-D.raw""	SpectrumID: ""9426""	scans: ""16541"""
VGPAGPIGSAGPPGFPGAPGPK,13|Oxidation|19|Oxidation,"File: ""J:\082018-os-Sc-Wa\sc4-D.raw""	SpectrumID: ""18535""	scans: ""26389"""
GEVGPAGPNGFAGPAGAAGQPGA,9|Deamidated|20|Deamidated|21|Oxidation,"File: ""J:\082018-os-Sc-Wa\sc4-D.raw""	SpectrumID: ""21389""	scans: ""29502"""
TGPPGPSGITGPPGPPGAAGKE,4|Oxidation|13|Oxidation|16|Oxidation,"File: ""J:\082018-os-Sc-Wa\sc4-D.raw""	SpectrumID: ""10934""	scans: ""18199"""
KGEPGSAGPQGPPGPSGEEGK,4|Oxidation|13|Oxidation,"File: ""J:\082018-os-Sc-Wa\sc4-D.raw""	SpectrumID: ""2904""	scans: ""9133"""
GESGNKGEPGSAGPQGPPGPSG,5|Deamidated|9|Oxidation|18|Oxidation,"File: ""J:\082018-os-Sc-Wa\sc4-D.raw""	SpectrumID: ""4896""	scans: ""11424"""
GTPGPQGLLGAPGILGLPGSR,5|Oxidation|6|Deamidated|12|Oxidation|18|Oxidation,"File: ""J:\082018-os-Sc-Wa\sc4-D.raw""	SpectrumID: ""27410""	scans: ""36075"""
GFQGPAGEPGEPGQTGPAGAR,9|Oxidation|12|Oxidation|14|Deamidated,"File: ""J:\082018-os-Sc-Wa\sc4-D.raw""	SpectrumID: ""9789""	scans: ""16938"""
RTGPPGPSGITGPPGPPGAAGK,5|Oxidation|14|Oxidation|17|Oxidation,"File: ""J:\082018-os-Sc-Wa\sc4-D.raw""	SpectrumID: ""7926""	scans: ""14899"""
GEPGSAGPQGPPGPSGEEGKR,3|Oxidation|9|Deamidated|12|Oxidation,"File: ""J:\082018-os-Sc-Wa\sc4-D.raw""	SpectrumID: ""3651""	scans: ""9983"""
GEVGPAGPNGFAGPAGAAGQPGAK,21|Oxidation,"File: ""J:\082018-os-Sc-Wa\sc4-D.raw""	SpectrumID: ""13648""	scans: ""21142"""
NKGEPGSAGPQGPPGPSGEEGK,1|Deamidated|5|Oxidation|11|Deamidated|14|Oxidation,"File: ""J:\082018-os-Sc-Wa\sc4-D.raw""	SpectrumID: ""4384""	scans: ""10823"""
PGTPGPQGLLGAPGILGLPGSR,1|Oxidation|4|Oxidation|7|Deamidated|13|Oxidation|19|Oxidation,"File: ""J:\082018-os-Sc-Wa\sc4-D.raw""	SpectrumID: ""27389""	scans: ""36049"""
GESGNKGEPGSAGPQGPPGPSGE,5|Deamidated|9|Oxidation|15|Deamidated|18|Oxidation,"File: ""J:\082018-os-Sc-Wa\sc4-D.raw""	SpectrumID: ""6113""	scans: ""12882"""
QGFQGPAGEPGEPGQTGPAGAR,10|Oxidation|13|Oxidation|15|Deamidated,"File: ""J:\082018-os-Sc-Wa\sc4-D.raw""	SpectrumID: ""16832""	scans: ""24564"""
GEVGPAGPNGFAGPAGAAGQPGAKG,9|Deamidated|20|Deamidated|21|Oxidation,"File: ""J:\082018-os-Sc-Wa\sc4-D.raw""	SpectrumID: ""15115""	scans: ""22719"""
GNKGEPGSAGPQGPPGPSGEEGK,2|Deamidated|6|Oxidation|12|Deamidated|15|Oxidation,"File: ""J:\082018-os-Sc-Wa\sc4-D.raw""	SpectrumID: ""3678""	scans: ""10014"""
GAPGPDGNNGAQGPPGPQGVQGGK,8|Deamidated|9|Deamidated|15|Oxidation|18|Deamidated|21|Deamidated,"File: ""J:\082018-os-Sc-Wa\sc4-D.raw""	SpectrumID: ""9091""	scans: ""16171"""
VGPVGPAGPIGSAGPPGFPGAPGPK,16|Oxidation|19|Oxidation|22|Oxidation,"File: ""J:\082018-os-Sc-Wa\sc4-D.raw""	SpectrumID: ""19695""	scans: ""27644"""
GSDGSVGPVGPAGPIGSAGPPGFPGA,21|Oxidation|24|Oxidation,"File: ""J:\082018-os-Sc-Wa\sc4-D.raw""	SpectrumID: ""27295""	scans: ""35949"""
PQGFQGPAGEPGEPGQTGPAGAR,2|Deamidated|5|Deamidated|11|Oxidation|14|Oxidation|16|Deamidated,"File: ""J:\082018-os-Sc-Wa\sc4-D.raw""	SpectrumID: ""12271""	scans: ""19638"""
DQGPVGRTGETGASGPPGFAGEK,4|Oxidation|17|Oxidation,"File: ""J:\082018-os-Sc-Wa\sc4-D.raw""	SpectrumID: ""9324""	scans: ""16420"""
GAPGPDGNNGAQGPPGPQGVQGGKG,3|Oxidation|8|Deamidated|9|Deamidated|15|Oxidation|18|Deamidated|21|Deamidated,"File: ""J:\082018-os-Sc-Wa\sc4-D.raw""	SpectrumID: ""8875""	scans: ""15918"""
GESGNKGEPGSAGPQGPPGPSGEE,5|Deamidated|9|Oxidation|18|Oxidation,"File: ""J:\082018-os-Sc-Wa\sc4-D.raw""	SpectrumID: ""6132""	scans: ""12904"""
SGNKGEPGSAGPQGPPGPSGEEGK,3|Deamidated|7|Oxidation|13|Deamidated|16|Oxidation,"File: ""J:\082018-os-Sc-Wa\sc4-D.raw""	SpectrumID: ""3687""	scans: ""10026"""
GPQGFQGPAGEPGEPGQTGPAGAR,3|Deamidated|12|Oxidation|15|Oxidation|17|Deamidated,"File: ""J:\082018-os-Sc-Wa\sc4-D.raw""	SpectrumID: ""11827""	scans: ""19156"""
GESGNKGEPGSAGPQGPPGPSGEEG,5|Deamidated|9|Oxidation|18|Oxidation,"File: ""J:\082018-os-Sc-Wa\sc4-D.raw""	SpectrumID: ""6092""	scans: ""12859"""
SVGPVGPAGPIGSAGPPGFPGAPGPK,17|Oxidation|20|Oxidation|23|Oxidation,"File: ""J:\082018-os-Sc-Wa\sc4-D.raw""	SpectrumID: ""20024""	scans: ""27995"""
GSVGPVGPAGPIGSAGPPGFPGAPGPK,18|Oxidation|21|Oxidation|24|Oxidation,"File: ""J:\082018-os-Sc-Wa\sc4-D.raw""	SpectrumID: ""19963""	scans: ""27930"""
GESGNKGEPGSAGPQGPPGPSGEEGK,9|Oxidation,"File: ""J:\082018-os-Sc-Wa\sc4-D.raw""	SpectrumID: ""4209""	scans: ""10628"""
GEVGPAGPNGFAGPAGAAGQPGAKGER,9|Deamidated|20|Deamidated|21|Oxidation,"File: ""J:\082018-os-Sc-Wa\sc4-D.raw""	SpectrumID: ""12030""	scans: ""19373"""
GEVGPAGPNGFAGPAGAAGQPGAKGERG,9|Deamidated|20|Deamidated|21|Oxidation,"File: ""J:\082018-os-Sc-Wa\sc4-D.raw""	SpectrumID: ""11929""	scans: ""19265"""
GTAGPPGTPGPQGLLGAPGILGLPGSR,6|Oxidation|9|Oxidation|12|Deamidated|18|Oxidation|24|Oxidation,"File: ""J:\082018-os-Sc-Wa\sc4-D.raw""	SpectrumID: ""27320""	scans: ""35975"""
GAPGPQGFQGPAGEPGEPGQTGPAGAR,3|Oxidation|6|Deamidated|15|Oxidation|18|Oxidation|20|Deamidated,"File: ""J:\082018-os-Sc-Wa\sc4-D.raw""	SpectrumID: ""12701""	scans: ""20097"""
GESGNKGEPGSAGPQGPPGPSGEEGKR,5|Deamidated|9|Oxidation|18|Oxidation,"File: ""J:\082018-os-Sc-Wa\sc4-D.raw""	SpectrumID: ""2442""	scans: ""8552"""
GSDGSVGPVGPAGPIGSAGPPGFPGAPGPK,21|Oxidation|27|Oxidation,"File: ""J:\082018-os-Sc-Wa\sc4-D.raw""	SpectrumID: ""22040""	scans: ""30202"""
GSPGERGEVGPAGPNGFAGPAGAAGQPGAK,3|Oxidation|15|Deamidated|27|Oxidation,"File: ""J:\082018-os-Sc-Wa\sc4-D.raw""	SpectrumID: ""11304""	scans: ""18598"""
GEPGTAGPPGTPGPQGLLGAPGILGLPGSR,3|Oxidation|9|Oxidation|14|Oxidation|15|Deamidated|21|Oxidation|27|Oxidation,"File: ""J:\082018-os-Sc-Wa\sc4-D.raw""	SpectrumID: ""27484""	scans: ""36181"""
*GPAGEPGTAGPPGTPGPQGLLGAPGILGLPGSR,2|Oxidation|6|Oxidation|12|Oxidation|15|Oxidation|24|Oxidation|30|Oxidation,"File: ""J:\082018-os-Sc-Wa\sc4-D.raw""	SpectrumID: ""27544""	scans: ""36245"""
~GPAGPPGPR,,"File: ""J:\082018-os-Sc-Wa\sc4-D.raw""	SpectrumID: ""2853""	scans: ""9066"""
XP_005324445.1 collagen alpha-1(III) chain [Ictidomys tridecemlineatus]
VMGFPGPK,2|Oxidation|5|Oxidation,"File: ""J:\082018-os-Sc-Wa\sc4-D.raw""	SpectrumID: ""7918""	scans: ""14891"""
GVMGFPGPK,3|Oxidation|6|Oxidation,"File: ""J:\082018-os-Sc-Wa\sc4-D.raw""	SpectrumID: ""8665""	scans: ""15693"""
GPPGPVGPAGK,3|Oxidation|8|Oxidation,"File: ""J:\082018-os-Sc-Wa\sc4-D.raw""	SpectrumID: ""3611""	scans: ""9939"""
GDKGETGERGSNGIK,12|Deamidated,"File: ""J:\082018-os-Sc-Wa\sc4-D.raw""	SpectrumID: ""1743""	scans: ""7476"""
Taxonomic match: Miniopterus natalensis Average Score= [0.49441951]
Containing these species:Miniopterus natalensis
XP_016066532.1 PREDICTED: collagen alpha-1(V) chain isoform X1 [Miniopterus natalensis]
GPPGPPGK,3|Oxidation|6|Oxidation,"File: ""J:\082018-os-Sc-Wa\sc4-D.raw""	SpectrumID: ""204""	scans: ""3719"""
GPPGPMGPPGL,3|Oxidation|6|Oxidation,"File: ""J:\082018-os-Sc-Wa\sc4-D.raw""	SpectrumID: ""16845""	scans: ""24578"""
TGPIGPQGAPGKPGPDGLR,7|Deamidated|10|Oxidation|13|Oxidation,"File: ""J:\082018-os-Sc-Wa\sc4-D.raw""	SpectrumID: ""8781""	scans: ""15816"""
XP_016056679.1 PREDICTED: collagen alpha-1(II) chain isoform X1 [Miniopterus natalensis]
GPPGPPGK,3|Oxidation|6|Oxidation,"File: ""J:\082018-os-Sc-Wa\sc4-D.raw""	SpectrumID: ""204""	scans: ""3719"""
VMGFPGPK,2|Oxidation|5|Oxidation,"File: ""J:\082018-os-Sc-Wa\sc4-D.raw""	SpectrumID: ""7918""	scans: ""14891"""
GVMGFPGPK,3|Oxidation|6|Oxidation,"File: ""J:\082018-os-Sc-Wa\sc4-D.raw""	SpectrumID: ""8665""	scans: ""15693"""
PGLPGPSGEPGK,1|Oxidation|4|Oxidation,"File: ""J:\082018-os-Sc-Wa\sc4-D.raw""	SpectrumID: ""14607""	scans: ""22175"""
FAGPPGADGQPGAK,5|Oxidation|10|Deamidated,"File: ""J:\082018-os-Sc-Wa\sc4-D.raw""	SpectrumID: ""8008""	scans: ""14987"""
GFPGLPGPSGEPGK,3|Oxidation|6|Oxidation|12|Oxidation,"File: ""J:\082018-os-Sc-Wa\sc4-D.raw""	SpectrumID: ""13641""	scans: ""21135"""
GFAGPPGADGQPGAK,6|Oxidation|11|Deamidated|12|Oxidation,"File: ""J:\082018-os-Sc-Wa\sc4-D.raw""	SpectrumID: ""7490""	scans: ""14434"""
PAGFAGPPGADGQPGAK,8|Oxidation|13|Deamidated,"File: ""J:\082018-os-Sc-Wa\sc4-D.raw""	SpectrumID: ""10694""	scans: ""17941"""
GFPGLPGPSGEPGKQG,3|Oxidation|6|Oxidation|15|Deamidated,"File: ""J:\082018-os-Sc-Wa\sc4-D.raw""	SpectrumID: ""15624""	scans: ""23263"""
GPPGPAGFAGPPGADGQPGAK,3|Oxidation|12|Oxidation|17|Deamidated,"File: ""J:\082018-os-Sc-Wa\sc4-D.raw""	SpectrumID: ""13034""	scans: ""20452"""
GPPGATGFPGAAGR,3|Oxidation|9|Oxidation,"File: ""J:\082018-os-Sc-Wa\sc4-D.raw""	SpectrumID: ""8335""	scans: ""15341"""
AQGPPGATGFPGAAGR,4|Oxidation|5|Oxidation|11|Oxidation,"File: ""J:\082018-os-Sc-Wa\sc4-D.raw""	SpectrumID: ""9265""	scans: ""16357"""
XP_016069595.1 PREDICTED: collagen alpha-1(III) chain [Miniopterus natalensis]
GPAGPQGPR,,"File: ""J:\082018-os-Sc-Wa\sc4-D.raw""	SpectrumID: ""2019""	scans: ""7972"""
VMGFPGPK,2|Oxidation|5|Oxidation,"File: ""J:\082018-os-Sc-Wa\sc4-D.raw""	SpectrumID: ""7918""	scans: ""14891"""
GVMGFPGPK,3|Oxidation|6|Oxidation,"File: ""J:\082018-os-Sc-Wa\sc4-D.raw""	SpectrumID: ""8665""	scans: ""15693"""
GPPGPVGPAGK,3|Oxidation|8|Oxidation,"File: ""J:\082018-os-Sc-Wa\sc4-D.raw""	SpectrumID: ""3611""	scans: ""9939"""
GSPGGPGAAGFPGGR,3|Oxidation|6|Oxidation|12|Oxidation,"File: ""J:\082018-os-Sc-Wa\sc4-D.raw""	SpectrumID: ""5654""	scans: ""12320"""
XP_016075583.1 PREDICTED: collagen alpha-2(XI) chain, partial [Miniopterus natalensis]
GPPGPPGK,3|Oxidation|6|Oxidation,"File: ""J:\082018-os-Sc-Wa\sc4-D.raw""	SpectrumID: ""204""	scans: ""3719"""
~PGAVGAPGK,1|Oxidation,"File: ""J:\082018-os-Sc-Wa\sc4-D.raw""	SpectrumID: ""7422""	scans: ""14359"""
XP_016074330.1 PREDICTED: collagen alpha-2(I) chain [Miniopterus natalensis]
GPPGPPGK,3|Oxidation|6|Oxidation,"File: ""J:\082018-os-Sc-Wa\sc4-D.raw""	SpectrumID: ""204""	scans: ""3719"""
IGFPGPK,4|Oxidation,"File: ""J:\082018-os-Sc-Wa\sc4-D.raw""	SpectrumID: ""9572""	scans: ""16701"""
GAAGIPGGK,6|Oxidation,"File: ""J:\082018-os-Sc-Wa\sc4-D.raw""	SpectrumID: ""2596""	scans: ""8725"""
VGAPGPAGAR,4|Oxidation,"File: ""J:\082018-os-Sc-Wa\sc4-D.raw""	SpectrumID: ""2389""	scans: ""8489"""
PGNDGPPGR,3|Deamidated|7|Oxidation,"File: ""J:\082018-os-Sc-Wa\sc4-D.raw""	SpectrumID: ""268""	scans: ""4191"""
GNIGFPGPK,2|Deamidated|6|Oxidation,"File: ""J:\082018-os-Sc-Wa\sc4-D.raw""	SpectrumID: ""11237""	scans: ""18527"""
VGAPGPAGARG,4|Oxidation,"File: ""J:\082018-os-Sc-Wa\sc4-D.raw""	SpectrumID: ""2528""	scans: ""8650"""
GEVGPAGPNGF,9|Deamidated,"File: ""J:\082018-os-Sc-Wa\sc4-D.raw""	SpectrumID: ""20145""	scans: ""28124"""
PGNIGFPGPK,1|Oxidation|7|Oxidation,"File: ""J:\082018-os-Sc-Wa\sc4-D.raw""	SpectrumID: ""11445""	scans: ""18749"""
GEVGPAGPNGFA,9|Deamidated,"File: ""J:\082018-os-Sc-Wa\sc4-D.raw""	SpectrumID: ""19934""	scans: ""27899"""
GLVGEPGPAGSK,6|Oxidation,"File: ""J:\082018-os-Sc-Wa\sc4-D.raw""	SpectrumID: ""7099""	scans: ""13997"""
GPSGPPGPDGNK,6|Oxidation|11|Deamidated,"File: ""J:\082018-os-Sc-Wa\sc4-D.raw""	SpectrumID: ""2235""	scans: ""8282"""
GPSGPPGPDGNKG,6|Oxidation|11|Deamidated,"File: ""J:\082018-os-Sc-Wa\sc4-D.raw""	SpectrumID: ""2527""	scans: ""8649"""
GEQGPAGPPGFQ,9|Oxidation|12|Deamidated,"File: ""J:\082018-os-Sc-Wa\sc4-D.raw""	SpectrumID: ""15319""	scans: ""22937"""
DGNPGNDGPPGR,6|Deamidated|10|Oxidation,"File: ""J:\082018-os-Sc-Wa\sc4-D.raw""	SpectrumID: ""2530""	scans: ""8652"""
GEPGNIGFPGPK,3|Oxidation|5|Deamidated|11|Oxidation,"File: ""J:\082018-os-Sc-Wa\sc4-D.raw""	SpectrumID: ""13404""	scans: ""20865"""
GEQGPAGPPGFQG,3|Deamidated|9|Oxidation|12|Deamidated,"File: ""J:\082018-os-Sc-Wa\sc4-D.raw""	SpectrumID: ""16571""	scans: ""24283"""
LGAPGILGLPGSR,4|Oxidation|10|Oxidation,"File: ""J:\082018-os-Sc-Wa\sc4-D.raw""	SpectrumID: ""19098""	scans: ""27004"""
GLGPGPMGLMGPR,7|Oxidation|10|Oxidation,"File: ""J:\082018-os-Sc-Wa\sc4-D.raw""	SpectrumID: ""12769""	scans: ""20170"""
GFPGTPGLPGFKG,3|Oxidation|6|Oxidation|9|Oxidation,"File: ""J:\082018-os-Sc-Wa\sc4-D.raw""	SpectrumID: ""17094""	scans: ""24851"""
PGEFGLPGPAGPR,1|Oxidation|7|Oxidation,"File: ""J:\082018-os-Sc-Wa\sc4-D.raw""	SpectrumID: ""15320""	scans: ""22938"""
SGITGPPGPPGAAGK,7|Oxidation|10|Oxidation,"File: ""J:\082018-os-Sc-Wa\sc4-D.raw""	SpectrumID: ""7050""	scans: ""13944"""
GEVGPAGPNGFAGPA,9|Deamidated,"File: ""J:\082018-os-Sc-Wa\sc4-D.raw""	SpectrumID: ""20648""	scans: ""28692"""
~GSDGSVGPVGPAGPLG,,"File: ""J:\082018-os-Sc-Wa\sc4-D.raw""	SpectrumID: ""21199""	scans: ""29280"""
GPNGDAGRPGEPGL,3|Deamidated|9|Oxidation|12|Oxidation,"File: ""J:\082018-os-Sc-Wa\sc4-D.raw""	SpectrumID: ""6923""	scans: ""13809"""
GEQGPAGPPGFQGL,3|Deamidated|9|Oxidation|12|Deamidated,"File: ""J:\082018-os-Sc-Wa\sc4-D.raw""	SpectrumID: ""24347""	scans: ""32679"""
GDQGAPGSVGPAGPR,3|Deamidated|6|Oxidation,"File: ""J:\082018-os-Sc-Wa\sc4-D.raw""	SpectrumID: ""6226""	scans: ""13006"""
LLGAPGILGLPGSR,5|Oxidation|11|Oxidation,"File: ""J:\082018-os-Sc-Wa\sc4-D.raw""	SpectrumID: ""23728""	scans: ""32018"""
AGEDGHPGKPGRPG,7|Oxidation|13|Oxidation,"File: ""J:\082018-os-Sc-Wa\sc4-D.raw""	SpectrumID: ""483""	scans: ""5477"""
GAPGENGTPGQTGAR,3|Oxidation|6|Deamidated|11|Deamidated,"File: ""J:\082018-os-Sc-Wa\sc4-D.raw""	SpectrumID: ""3322""	scans: ""9605"""
NGFAGPAGAAGQPGAK,1|Deamidated|12|Deamidated|13|Oxidation,"File: ""J:\082018-os-Sc-Wa\sc4-D.raw""	SpectrumID: ""12145""	scans: ""19495"""
PSGITGPPGPPGAAGK,8|Oxidation|11|Oxidation,"File: ""J:\082018-os-Sc-Wa\sc4-D.raw""	SpectrumID: ""7934""	scans: ""14908"""
GEPGEPGQTGPAGAR,3|Oxidation|6|Oxidation|8|Deamidated,"File: ""J:\082018-os-Sc-Wa\sc4-D.raw""	SpectrumID: ""3220""	scans: ""9494"""
GPSGITGPPGPPGAAGK,9|Oxidation|12|Oxidation,"File: ""J:\082018-os-Sc-Wa\sc4-D.raw""	SpectrumID: ""8245""	scans: ""15243"""
GPSGPPGPDGNKGEPG,6|Oxidation|11|Deamidated|15|Oxidation,"File: ""J:\082018-os-Sc-Wa\sc4-D.raw""	SpectrumID: ""3516""	scans: ""9821"""
GLPGEFGLPGPAGPR,3|Oxidation|14|Oxidation,"File: ""J:\082018-os-Sc-Wa\sc4-D.raw""	SpectrumID: ""29345""	scans: ""38516"""
GPNGDAGRPGEPGLM,3|Deamidated|9|Oxidation|12|Oxidation|15|Oxidation,"File: ""J:\082018-os-Sc-Wa\sc4-D.raw""	SpectrumID: ""6332""	scans: ""13122"""
TGPPGPSGITGPPGPPG,4|Oxidation|13|Oxidation|16|Oxidation,"File: ""J:\082018-os-Sc-Wa\sc4-D.raw""	SpectrumID: ""14270""	scans: ""21812"""
GEVGPAGPNGFAGPAGAA,9|Deamidated,"File: ""J:\082018-os-Sc-Wa\sc4-D.raw""	SpectrumID: ""21482""	scans: ""29601"""
GLPGEFGLPGPAGPRG,3|Oxidation|11|Oxidation,"File: ""J:\082018-os-Sc-Wa\sc4-D.raw""	SpectrumID: ""18207""	scans: ""26038"""
GAAGLPGVAGAPGLPGPR,6|Oxidation|12|Oxidation|17|Oxidation,"File: ""J:\082018-os-Sc-Wa\sc4-D.raw""	SpectrumID: ""15650""	scans: ""23290"""
PAGEPGEPGQTGPAGAR,5|Oxidation|8|Oxidation|10|Deamidated,"File: ""J:\082018-os-Sc-Wa\sc4-D.raw""	SpectrumID: ""4090""	scans: ""10494"""
GPAGEPGEPGQTGPAGAR,6|Oxidation|9|Oxidation|11|Deamidated,"File: ""J:\082018-os-Sc-Wa\sc4-D.raw""	SpectrumID: ""4762""	scans: ""11273"""
GNNGAQGPPGPQGVQGGK,3|Deamidated|6|Deamidated|9|Oxidation|12|Deamidated|15|Deamidated,"File: ""J:\082018-os-Sc-Wa\sc4-D.raw""	SpectrumID: ""7035""	scans: ""13928"""
DGNPGNDGPPGRDGQPG,3|Deamidated|6|Deamidated|10|Oxidation|16|Oxidation,"File: ""J:\082018-os-Sc-Wa\sc4-D.raw""	SpectrumID: ""3555""	scans: ""9874"""
PPGPSGITGPPGPPGAAGK,2|Oxidation|11|Oxidation|14|Oxidation,"File: ""J:\082018-os-Sc-Wa\sc4-D.raw""	SpectrumID: ""9757""	scans: ""16904"""
GEPGAPGENGTPGQTGAR,3|Oxidation|6|Oxidation,"File: ""J:\082018-os-Sc-Wa\sc4-D.raw""	SpectrumID: ""3323""	scans: ""9606"""
GPPGPSGITGPPGPPGAAGK,3|Oxidation|12|Oxidation|15|Oxidation,"File: ""J:\082018-os-Sc-Wa\sc4-D.raw""	SpectrumID: ""10020""	scans: ""17194"""
QGPAGEPGEPGQTGPAGAR,7|Oxidation|10|Oxidation|12|Deamidated,"File: ""J:\082018-os-Sc-Wa\sc4-D.raw""	SpectrumID: ""10282""	scans: ""17496"""
~GSDGSVGPVGPAGPLGSAGPPG,21|Oxidation,"File: ""J:\082018-os-Sc-Wa\sc4-D.raw""	SpectrumID: ""21051""	scans: ""29122"""
TGPPGPSGITGPPGPPGAAGK,4|Oxidation|13|Oxidation|16|Oxidation,"File: ""J:\082018-os-Sc-Wa\sc4-D.raw""	SpectrumID: ""10488""	scans: ""17718"""
VGPAGPNGFAGPAGAAGQPGAK,7|Deamidated|18|Deamidated|19|Oxidation,"File: ""J:\082018-os-Sc-Wa\sc4-D.raw""	SpectrumID: ""14299""	scans: ""21843"""
TPGPQGLLGAPGILGLPGSR,2|Oxidation|5|Deamidated|11|Oxidation|17|Oxidation,"File: ""J:\082018-os-Sc-Wa\sc4-D.raw""	SpectrumID: ""27496""	scans: ""36194"""
FQGPAGEPGEPGQTGPAGAR,2|Deamidated|8|Oxidation|11|Oxidation|13|Deamidated,"File: ""J:\082018-os-Sc-Wa\sc4-D.raw""	SpectrumID: ""9426""	scans: ""16541"""
~VGPAGPLGSAGPPGFPGAPGPK,13|Oxidation|19|Oxidation,"File: ""J:\082018-os-Sc-Wa\sc4-D.raw""	SpectrumID: ""18535""	scans: ""26389"""
GEVGPAGPNGFAGPAGAAGQPGA,9|Deamidated|20|Deamidated|21|Oxidation,"File: ""J:\082018-os-Sc-Wa\sc4-D.raw""	SpectrumID: ""21389""	scans: ""29502"""
TGPPGPSGITGPPGPPGAAGKE,4|Oxidation|13|Oxidation|16|Oxidation,"File: ""J:\082018-os-Sc-Wa\sc4-D.raw""	SpectrumID: ""10934""	scans: ""18199"""
GTPGPQGLLGAPGILGLPGSR,5|Oxidation|6|Deamidated|12|Oxidation|18|Oxidation,"File: ""J:\082018-os-Sc-Wa\sc4-D.raw""	SpectrumID: ""27410""	scans: ""36075"""
GFQGPAGEPGEPGQTGPAGAR,9|Oxidation|12|Oxidation|14|Deamidated,"File: ""J:\082018-os-Sc-Wa\sc4-D.raw""	SpectrumID: ""9789""	scans: ""16938"""
RTGPPGPSGITGPPGPPGAAGK,5|Oxidation|14|Oxidation|17|Oxidation,"File: ""J:\082018-os-Sc-Wa\sc4-D.raw""	SpectrumID: ""7926""	scans: ""14899"""
GEVGPAGPNGFAGPAGAAGQPGAK,21|Oxidation,"File: ""J:\082018-os-Sc-Wa\sc4-D.raw""	SpectrumID: ""13648""	scans: ""21142"""
PGTPGPQGLLGAPGILGLPGSR,1|Oxidation|4|Oxidation|7|Deamidated|13|Oxidation|19|Oxidation,"File: ""J:\082018-os-Sc-Wa\sc4-D.raw""	SpectrumID: ""27389""	scans: ""36049"""
QGFQGPAGEPGEPGQTGPAGAR,10|Oxidation|13|Oxidation|15|Deamidated,"File: ""J:\082018-os-Sc-Wa\sc4-D.raw""	SpectrumID: ""16832""	scans: ""24564"""
GEVGPAGPNGFAGPAGAAGQPGAKG,9|Deamidated|20|Deamidated|21|Oxidation,"File: ""J:\082018-os-Sc-Wa\sc4-D.raw""	SpectrumID: ""15115""	scans: ""22719"""
GAPGPDGNNGAQGPPGPQGVQGGK,8|Deamidated|9|Deamidated|15|Oxidation|18|Deamidated|21|Deamidated,"File: ""J:\082018-os-Sc-Wa\sc4-D.raw""	SpectrumID: ""9091""	scans: ""16171"""
~GSDGSVGPVGPAGPLGSAGPPGFPGA,21|Oxidation|24|Oxidation,"File: ""J:\082018-os-Sc-Wa\sc4-D.raw""	SpectrumID: ""27295""	scans: ""35949"""
PQGFQGPAGEPGEPGQTGPAGAR,2|Deamidated|5|Deamidated|11|Oxidation|14|Oxidation|16|Deamidated,"File: ""J:\082018-os-Sc-Wa\sc4-D.raw""	SpectrumID: ""12271""	scans: ""19638"""
GAPGPDGNNGAQGPPGPQGVQGGKG,3|Oxidation|8|Deamidated|9|Deamidated|15|Oxidation|18|Deamidated|21|Deamidated,"File: ""J:\082018-os-Sc-Wa\sc4-D.raw""	SpectrumID: ""8875""	scans: ""15918"""
GPQGFQGPAGEPGEPGQTGPAGAR,3|Deamidated|12|Oxidation|15|Oxidation|17|Deamidated,"File: ""J:\082018-os-Sc-Wa\sc4-D.raw""	SpectrumID: ""11827""	scans: ""19156"""
DGNPGNDGPPGRDGQPGHKGER,3|Deamidated|4|Oxidation|6|Deamidated|10|Oxidation|15|Deamidated|16|Oxidation,"File: ""J:\082018-os-Sc-Wa\sc4-D.raw""	SpectrumID: ""1985""	scans: ""7932"""
GEVGPAGPNGFAGPAGAAGQPGAKGER,9|Deamidated|20|Deamidated|21|Oxidation,"File: ""J:\082018-os-Sc-Wa\sc4-D.raw""	SpectrumID: ""12030""	scans: ""19373"""
GEVGPAGPNGFAGPAGAAGQPGAKGERG,9|Deamidated|20|Deamidated|21|Oxidation,"File: ""J:\082018-os-Sc-Wa\sc4-D.raw""	SpectrumID: ""11929""	scans: ""19265"""
GAPGPQGFQGPAGEPGEPGQTGPAGAR,3|Oxidation|6|Deamidated|15|Oxidation|18|Oxidation|20|Deamidated,"File: ""J:\082018-os-Sc-Wa\sc4-D.raw""	SpectrumID: ""12701""	scans: ""20097"""
~GSDGSVGPVGPAGPLGSAGPPGFPGAPGPK,21|Oxidation|27|Oxidation,"File: ""J:\082018-os-Sc-Wa\sc4-D.raw""	SpectrumID: ""22040""	scans: ""30202"""
GSPGERGEVGPAGPNGFAGPAGAAGQPGAK,3|Oxidation|15|Deamidated|27|Oxidation,"File: ""J:\082018-os-Sc-Wa\sc4-D.raw""	SpectrumID: ""11304""	scans: ""18598"""
*STGEPGPLGIAGPPGAR,14|Oxidation,"File: ""J:\082018-os-Sc-Wa\sc4-D.raw""	SpectrumID: ""32687""	scans: ""43895"""
GVVGPSGPVGAAGPSGPNGPPGPAGSR,18|Deamidated|21|Oxidation,"File: ""J:\082018-os-Sc-Wa\sc4-D.raw""	SpectrumID: ""15688""	scans: ""23331"""
XP_016071097.1 PREDICTED: collagen alpha-1(I) chain [Miniopterus natalensis]
EGGKGPR,,"File: ""J:\082018-os-Sc-Wa\sc4-D.raw""	SpectrumID: ""320""	scans: ""5001"""
AAGLPGPK,5|Oxidation,"File: ""J:\082018-os-Sc-Wa\sc4-D.raw""	SpectrumID: ""4531""	scans: ""11001"""
GPPGPPGK,3|Oxidation|6|Oxidation,"File: ""J:\082018-os-Sc-Wa\sc4-D.raw""	SpectrumID: ""204""	scans: ""3719"""
FPGAVGAK,2|Oxidation,"File: ""J:\082018-os-Sc-Wa\sc4-D.raw""	SpectrumID: ""6121""	scans: ""12893"""
GDAGPAGPK,,"File: ""J:\082018-os-Sc-Wa\sc4-D.raw""	SpectrumID: ""2047""	scans: ""8002"""
PGAVGPAGK,1|Oxidation,"File: ""J:\082018-os-Sc-Wa\sc4-D.raw""	SpectrumID: ""7422""	scans: ""14359"""
GAAGLPGPK,6|Oxidation,"File: ""J:\082018-os-Sc-Wa\sc4-D.raw""	SpectrumID: ""5431""	scans: ""12061"""
GPAGPQGPR,,"File: ""J:\082018-os-Sc-Wa\sc4-D.raw""	SpectrumID: ""2019""	scans: ""7972"""
GFSGLDGAK,,"File: ""J:\082018-os-Sc-Wa\sc4-D.raw""	SpectrumID: ""9369""	scans: ""16476"""
VMGFPGPK,2|Oxidation|5|Oxidation,"File: ""J:\082018-os-Sc-Wa\sc4-D.raw""	SpectrumID: ""7918""	scans: ""14891"""
PPGAVGPAGK,2|Oxidation,"File: ""J:\082018-os-Sc-Wa\sc4-D.raw""	SpectrumID: ""7364""	scans: ""14291"""
~APGPVGPAGK,2|Oxidation,"File: ""J:\082018-os-Sc-Wa\sc4-D.raw""	SpectrumID: ""7364""	scans: ""14291"""
PGADGVAGPK,1|Oxidation,"File: ""J:\082018-os-Sc-Wa\sc4-D.raw""	SpectrumID: ""10258""	scans: ""17470"""
GSEGPQGVR,,"File: ""J:\082018-os-Sc-Wa\sc4-D.raw""	SpectrumID: ""2004""	scans: ""7956"""
LGAPGPSGAR,4|Oxidation,"File: ""J:\082018-os-Sc-Wa\sc4-D.raw""	SpectrumID: ""3335""	scans: ""9619"""
GVMGFPGPK,3|Oxidation|6|Oxidation,"File: ""J:\082018-os-Sc-Wa\sc4-D.raw""	SpectrumID: ""8665""	scans: ""15693"""
GPPGAVGPAGK,3|Oxidation,"File: ""J:\082018-os-Sc-Wa\sc4-D.raw""	SpectrumID: ""3205""	scans: ""9478"""
~GAPGPVGPAGK,3|Oxidation,"File: ""J:\082018-os-Sc-Wa\sc4-D.raw""	SpectrumID: ""3205""	scans: ""9478"""
IGNVGAPGPK,3|Deamidated|7|Oxidation,"File: ""J:\082018-os-Sc-Wa\sc4-D.raw""	SpectrumID: ""5658""	scans: ""12327"""
PGFPGAVGAK,1|Oxidation|4|Oxidation,"File: ""J:\082018-os-Sc-Wa\sc4-D.raw""	SpectrumID: ""7771""	scans: ""14734"""
GVVGLPGQRG,6|Oxidation|8|Deamidated,"File: ""J:\082018-os-Sc-Wa\sc4-D.raw""	SpectrumID: ""10855""	scans: ""18115"""
PSGPAGPTGAR,,"File: ""J:\082018-os-Sc-Wa\sc4-D.raw""	SpectrumID: ""2868""	scans: ""9088"""
AKGDAGPAGPK,,"File: ""J:\082018-os-Sc-Wa\sc4-D.raw""	SpectrumID: ""942""	scans: ""6052"""
GVPGPPGAVGPA,,"File: ""J:\082018-os-Sc-Wa\sc4-D.raw""	SpectrumID: ""16643""	scans: ""24360"""
AGVMGFPGPK,4|Oxidation|7|Oxidation,"File: ""J:\082018-os-Sc-Wa\sc4-D.raw""	SpectrumID: ""9344""	scans: ""16445"""
GPPGPMGPPGL,3|Oxidation|6|Oxidation,"File: ""J:\082018-os-Sc-Wa\sc4-D.raw""	SpectrumID: ""16845""	scans: ""24578"""
PGPPGAVGPAGK,4|Oxidation,"File: ""J:\082018-os-Sc-Wa\sc4-D.raw""	SpectrumID: ""8593""	scans: ""15616"""
~PGAPGPVGPAGK,4|Oxidation,"File: ""J:\082018-os-Sc-Wa\sc4-D.raw""	SpectrumID: ""8593""	scans: ""15616"""
PIGNVGAPGPK,4|Deamidated|10|Oxidation,"File: ""J:\082018-os-Sc-Wa\sc4-D.raw""	SpectrumID: ""10578""	scans: ""17815"""
FPGADGVAGPK,2|Oxidation,"File: ""J:\082018-os-Sc-Wa\sc4-D.raw""	SpectrumID: ""9573""	scans: ""16702"""
IAGAPGFPGAR,5|Oxidation|8|Oxidation,"File: ""J:\082018-os-Sc-Wa\sc4-D.raw""	SpectrumID: ""9801""	scans: ""16951"""
GLTGSPGSPGPD,6|Oxidation|9|Oxidation,"File: ""J:\082018-os-Sc-Wa\sc4-D.raw""	SpectrumID: ""8023""	scans: ""15003"""
GPPGPMGPPGLA,5|Oxidation|6|Oxidation,"File: ""J:\082018-os-Sc-Wa\sc4-D.raw""	SpectrumID: ""15863""	scans: ""23525"""
GPIGNVGAPGPK,5|Deamidated|11|Oxidation,"File: ""J:\082018-os-Sc-Wa\sc4-D.raw""	SpectrumID: ""8774""	scans: ""15809"""
GFPGADGVAGPK,3|Oxidation,"File: ""J:\082018-os-Sc-Wa\sc4-D.raw""	SpectrumID: ""10475""	scans: ""17702"""
GRPGAPGPAGAR,3|Oxidation|6|Oxidation,"File: ""J:\082018-os-Sc-Wa\sc4-D.raw""	SpectrumID: ""1331""	scans: ""6685"""
GNSGEPGAPGNK,9|Oxidation|11|Deamidated,"File: ""J:\082018-os-Sc-Wa\sc4-D.raw""	SpectrumID: ""247""	scans: ""3898"""
GIAGAPGFPGAR,6|Oxidation|9|Oxidation,"File: ""J:\082018-os-Sc-Wa\sc4-D.raw""	SpectrumID: ""11045""	scans: ""18322"""
PPGPAGEEGKR,2|Oxidation,"File: ""J:\082018-os-Sc-Wa\sc4-D.raw""	SpectrumID: ""8149""	scans: ""15141"""
GETGEQGDRGI,6|Deamidated,"File: ""J:\082018-os-Sc-Wa\sc4-D.raw""	SpectrumID: ""5479""	scans: ""12114"""
PGLPGPSGEPGK,1|Oxidation|4|Oxidation,"File: ""J:\082018-os-Sc-Wa\sc4-D.raw""	SpectrumID: ""14607""	scans: ""22175"""
TGPPGPAGQDGR,4|Oxidation,"File: ""J:\082018-os-Sc-Wa\sc4-D.raw""	SpectrumID: ""2259""	scans: ""8318"""
GLTGSPGSPGPDG,6|Oxidation|9|Oxidation,"File: ""J:\082018-os-Sc-Wa\sc4-D.raw""	SpectrumID: ""7807""	scans: ""14772"""
EGSPGAEGSPGR,4|Oxidation|10|Oxidation,"File: ""J:\082018-os-Sc-Wa\sc4-D.raw""	SpectrumID: ""1613""	scans: ""7181"""
GPPGPMGPPGLAG,3|Oxidation|6|Oxidation,"File: ""J:\082018-os-Sc-Wa\sc4-D.raw""	SpectrumID: ""15672""	scans: ""23314"""
DGEAGAQGPPGPA,7|Deamidated|10|Oxidation,"File: ""J:\082018-os-Sc-Wa\sc4-D.raw""	SpectrumID: ""9485""	scans: ""16606"""
GAPGAPGPVGPAGK,6|Oxidation,"File: ""J:\082018-os-Sc-Wa\sc4-D.raw""	SpectrumID: ""5907""	scans: ""12657"""
AGPPGFPGAVGAK,4|Oxidation|7|Oxidation,"File: ""J:\082018-os-Sc-Wa\sc4-D.raw""	SpectrumID: ""10299""	scans: ""17514"""
GVPGPPGAVGPAGK,3|Oxidation,"File: ""J:\082018-os-Sc-Wa\sc4-D.raw""	SpectrumID: ""9081""	scans: ""16161"""
GQAGVMGFPGPK,6|Oxidation|11|Oxidation,"File: ""J:\082018-os-Sc-Wa\sc4-D.raw""	SpectrumID: ""9895""	scans: ""17058"""
DGEAGAQGPPGPAG,7|Deamidated|10|Oxidation,"File: ""J:\082018-os-Sc-Wa\sc4-D.raw""	SpectrumID: ""9368""	scans: ""16475"""
GEPGPPGPAGAAGPA,3|Oxidation|6|Oxidation,"File: ""J:\082018-os-Sc-Wa\sc4-D.raw""	SpectrumID: ""9784""	scans: ""16933"""
GLTGSPGSPGPDGK,6|Oxidation,"File: ""J:\082018-os-Sc-Wa\sc4-D.raw""	SpectrumID: ""5860""	scans: ""12600"""
GDKGETGEQGDR,9|Deamidated,"File: ""J:\082018-os-Sc-Wa\sc4-D.raw""	SpectrumID: ""850""	scans: ""5942"""
EQGPSGASGPAGPR,,"File: ""J:\082018-os-Sc-Wa\sc4-D.raw""	SpectrumID: ""4095""	scans: ""10499"""
FAGPPGADGQPGAK,5|Oxidation|10|Deamidated,"File: ""J:\082018-os-Sc-Wa\sc4-D.raw""	SpectrumID: ""8008""	scans: ""14987"""
APGIAGAPGFPGAR,2|Oxidation|8|Oxidation|11|Oxidation,"File: ""J:\082018-os-Sc-Wa\sc4-D.raw""	SpectrumID: ""11912""	scans: ""19247"""
PPGPIGNVGAPGPK,2|Oxidation|7|Deamidated|11|Oxidation,"File: ""J:\082018-os-Sc-Wa\sc4-D.raw""	SpectrumID: ""10451""	scans: ""17676"""
EGSPGAEGSPGRDG,4|Oxidation|10|Oxidation,"File: ""J:\082018-os-Sc-Wa\sc4-D.raw""	SpectrumID: ""1947""	scans: ""7887"""
GDKGETGEQGDRG,9|Deamidated,"File: ""J:\082018-os-Sc-Wa\sc4-D.raw""	SpectrumID: ""790""	scans: ""5866"""
GIQGPPGPAGEEGK,3|Deamidated|6|Oxidation,"File: ""J:\082018-os-Sc-Wa\sc4-D.raw""	SpectrumID: ""7394""	scans: ""14326"""
GPAGNPGADGQPGAK,5|Deamidated|6|Oxidation|11|Deamidated,"File: ""J:\082018-os-Sc-Wa\sc4-D.raw""	SpectrumID: ""2755""	scans: ""8936"""
GPAGPPGFPGAVGAK,6|Oxidation|9|Oxidation,"File: ""J:\082018-os-Sc-Wa\sc4-D.raw""	SpectrumID: ""11552""	scans: ""18863"""
GEQGPSGASGPAGPR,,"File: ""J:\082018-os-Sc-Wa\sc4-D.raw""	SpectrumID: ""4490""	scans: ""10947"""
EPGAPGNKGDTGAK,2|Oxidation|5|Oxidation|7|Deamidated,"File: ""J:\082018-os-Sc-Wa\sc4-D.raw""	SpectrumID: ""843""	scans: ""5934"""
GFPGLPGPSGEPGK,3|Oxidation|6|Oxidation|12|Oxidation,"File: ""J:\082018-os-Sc-Wa\sc4-D.raw""	SpectrumID: ""13641""	scans: ""21135"""
GPPGPIGNVGAPGPK,3|Oxidation|8|Deamidated|12|Oxidation,"File: ""J:\082018-os-Sc-Wa\sc4-D.raw""	SpectrumID: ""10614""	scans: ""17853"""
GFAGPPGADGQPGAK,6|Oxidation|11|Deamidated|12|Oxidation,"File: ""J:\082018-os-Sc-Wa\sc4-D.raw""	SpectrumID: ""7490""	scans: ""14434"""
GPPGPMGPPGLAGPP,3|Oxidation|6|Oxidation|9|Oxidation|15|Oxidation,"File: ""J:\082018-os-Sc-Wa\sc4-D.raw""	SpectrumID: ""15659""	scans: ""23300"""
GVPGPPGAVGPAGKDG,3|Oxidation|6|Oxidation,"File: ""J:\082018-os-Sc-Wa\sc4-D.raw""	SpectrumID: ""8204""	scans: ""15200"""
DGEAGAQGPPGPAGPA,7|Deamidated|10|Oxidation,"File: ""J:\082018-os-Sc-Wa\sc4-D.raw""	SpectrumID: ""12656""	scans: ""20049"""
GEPGAPGNKGDTGAK,6|Oxidation|8|Deamidated,"File: ""J:\082018-os-Sc-Wa\sc4-D.raw""	SpectrumID: ""1973""	scans: ""7918"""
GEVGPPGPPGPAGEK,6|Oxidation|11|Oxidation,"File: ""J:\082018-os-Sc-Wa\sc4-D.raw""	SpectrumID: ""6626""	scans: ""13466"""
AGAQGPPGPAGPAGER,,"File: ""J:\082018-os-Sc-Wa\sc4-D.raw""	SpectrumID: ""6575""	scans: ""13411"""
GAPGAPGAPGPVGPAGK,3|Oxidation|6|Oxidation,"File: ""J:\082018-os-Sc-Wa\sc4-D.raw""	SpectrumID: ""7338""	scans: ""14261"""
TGPAGPPGFPGAVGAK,7|Oxidation,"File: ""J:\082018-os-Sc-Wa\sc4-D.raw""	SpectrumID: ""14169""	scans: ""21704"""
GAEGSPGRDGSPGPK,6|Oxidation|12|Oxidation,"File: ""J:\082018-os-Sc-Wa\sc4-D.raw""	SpectrumID: ""798""	scans: ""5877"""
GEPGPPGPAGAAGPAGN,3|Oxidation|6|Oxidation|17|Deamidated,"File: ""J:\082018-os-Sc-Wa\sc4-D.raw""	SpectrumID: ""10256""	scans: ""17468"""
MGPPGLAGPPGESGR,1|Oxidation|10|Oxidation,"File: ""J:\082018-os-Sc-Wa\sc4-D.raw""	SpectrumID: ""9568""	scans: ""16697"""
TGIQGPPGPAGEEGK,4|Deamidated|7|Oxidation,"File: ""J:\082018-os-Sc-Wa\sc4-D.raw""	SpectrumID: ""8129""	scans: ""15120"""
GPPGPMGPPGLAGPPG,3|Oxidation|5|Oxidation|6|Oxidation|15|Oxidation,"File: ""J:\082018-os-Sc-Wa\sc4-D.raw""	SpectrumID: ""17569""	scans: ""25357"""
SPGENGAPGQMGPR,2|Oxidation|5|Deamidated|8|Oxidation|10|Deamidated|11|Oxidation|13|Oxidation,"File: ""J:\082018-os-Sc-Wa\sc4-D.raw""	SpectrumID: ""2850""	scans: ""9062"""
DGEAGAQGPPGPAGPAG,7|Deamidated|10|Oxidation,"File: ""J:\082018-os-Sc-Wa\sc4-D.raw""	SpectrumID: ""12499""	scans: ""19882"""
SQGAPGLQGMPGER,2|Deamidated|5|Oxidation|8|Deamidated|10|Oxidation|11|Oxidation,"File: ""J:\082018-os-Sc-Wa\sc4-D.raw""	SpectrumID: ""5849""	scans: ""12587"""
GAPGDRGEPGPPGPAG,3|Oxidation|9|Oxidation|12|Oxidation,"File: ""J:\082018-os-Sc-Wa\sc4-D.raw""	SpectrumID: ""3796""	scans: ""10159"""
PGEQGPSGASGPAGPR,1|Oxidation|4|Deamidated,"File: ""J:\082018-os-Sc-Wa\sc4-D.raw""	SpectrumID: ""5138""	scans: ""11716"""
GEPGEPGASGPMGPR,3|Oxidation|6|Oxidation|12|Oxidation,"File: ""J:\082018-os-Sc-Wa\sc4-D.raw""	SpectrumID: ""3639""	scans: ""9969"""
NGAPGIAGAPGFPGAR,1|Deamidated|4|Oxidation|10|Oxidation|13|Oxidation,"File: ""J:\082018-os-Sc-Wa\sc4-D.raw""	SpectrumID: ""16949""	scans: ""24689"""
AAGPAGNPGADGQPGAK,7|Deamidated|8|Oxidation|13|Deamidated|14|Oxidation,"File: ""J:\082018-os-Sc-Wa\sc4-D.raw""	SpectrumID: ""2415""	scans: ""8520"""
PGEVGPPGPPGPAGEK,1|Oxidation|7|Oxidation,"File: ""J:\082018-os-Sc-Wa\sc4-D.raw""	SpectrumID: ""8161""	scans: ""15154"""
SGEPGAPGNKGDTGAK,4|Oxidation|7|Oxidation|9|Deamidated,"File: ""J:\082018-os-Sc-Wa\sc4-D.raw""	SpectrumID: ""979""	scans: ""6095"""
PMGPPGLAGPPGESGR,2|Oxidation|11|Oxidation,"File: ""J:\082018-os-Sc-Wa\sc4-D.raw""	SpectrumID: ""10464""	scans: ""17690"""
PTGIQGPPGPAGEEGK,5|Deamidated|8|Oxidation,"File: ""J:\082018-os-Sc-Wa\sc4-D.raw""	SpectrumID: ""8854""	scans: ""15895"""
GAAGPAGNPGADGQPGAK,8|Deamidated|9|Oxidation|14|Deamidated,"File: ""J:\082018-os-Sc-Wa\sc4-D.raw""	SpectrumID: ""4523""	scans: ""10990"""
GSEGPQGVRGEPGPPG,6|Deamidated|12|Oxidation|15|Oxidation,"File: ""J:\082018-os-Sc-Wa\sc4-D.raw""	SpectrumID: ""5757""	scans: ""12473"""
PAGFAGPPGADGQPGAK,8|Oxidation|13|Deamidated,"File: ""J:\082018-os-Sc-Wa\sc4-D.raw""	SpectrumID: ""10694""	scans: ""17941"""
PGEAGRPGEAGLPGAK,1|Oxidation|7|Oxidation|13|Oxidation,"File: ""J:\082018-os-Sc-Wa\sc4-D.raw""	SpectrumID: ""3315""	scans: ""9597"""
GFPGLPGPSGEPGKQG,3|Oxidation|6|Oxidation|15|Deamidated,"File: ""J:\082018-os-Sc-Wa\sc4-D.raw""	SpectrumID: ""15624""	scans: ""23263"""
GPPGPMGPPGLAGPPGE,3|Oxidation|5|Oxidation,"File: ""J:\082018-os-Sc-Wa\sc4-D.raw""	SpectrumID: ""19306""	scans: ""27226"""
PGAPGAPGAPGPVGPAGK,1|Oxidation|4|Oxidation|7|Oxidation|10|Oxidation,"File: ""J:\082018-os-Sc-Wa\sc4-D.raw""	SpectrumID: ""6167""	scans: ""12943"""
SPGEQGPSGASGPAGPR,2|Oxidation|5|Deamidated,"File: ""J:\082018-os-Sc-Wa\sc4-D.raw""	SpectrumID: ""5242""	scans: ""11838"""
ANGAPGIAGAPGFPGAR,2|Deamidated|5|Oxidation|11|Oxidation|14|Oxidation,"File: ""J:\082018-os-Sc-Wa\sc4-D.raw""	SpectrumID: ""14809""	scans: ""22391"""
GPTGPAGPPGFPGAVGAK,9|Oxidation,"File: ""J:\082018-os-Sc-Wa\sc4-D.raw""	SpectrumID: ""15046""	scans: ""22646"""
GDAGAPGAPGSQGAPGLQ,6|Oxidation|9|Oxidation|12|Deamidated|15|Oxidation|18|Deamidated,"File: ""J:\082018-os-Sc-Wa\sc4-D.raw""	SpectrumID: ""11747""	scans: ""19071"""
TGPPGPAGQDGRPGPPG,4|Oxidation|9|Deamidated|13|Oxidation|16|Oxidation,"File: ""J:\082018-os-Sc-Wa\sc4-D.raw""	SpectrumID: ""4831""	scans: ""11353"""
GPMGPPGLAGPPGESGR,3|Oxidation|12|Oxidation,"File: ""J:\082018-os-Sc-Wa\sc4-D.raw""	SpectrumID: ""10794""	scans: ""18049"""
GPTGIQGPPGPAGEEGK,6|Deamidated|9|Oxidation,"File: ""J:\082018-os-Sc-Wa\sc4-D.raw""	SpectrumID: ""9311""	scans: ""16406"""
GLTGPIGPPGPAGAPGDK,9|Oxidation,"File: ""J:\082018-os-Sc-Wa\sc4-D.raw""	SpectrumID: ""14376""	scans: ""21925"""
GEPGPPGPAGAAGPAGNPG,3|Oxidation|5|Oxidation|17|Deamidated|18|Oxidation,"File: ""J:\082018-os-Sc-Wa\sc4-D.raw""	SpectrumID: ""9800""	scans: ""16950"""
EQGVPGDLGAPGPSGAR,13|Oxidation,"File: ""J:\082018-os-Sc-Wa\sc4-D.raw""	SpectrumID: ""21095""	scans: ""29169"""
GSPGEQGPSGASGPAGPR,3|Oxidation|6|Deamidated,"File: ""J:\082018-os-Sc-Wa\sc4-D.raw""	SpectrumID: ""5255""	scans: ""11856"""
GANGAPGIAGAPGFPGAR,6|Oxidation|12|Oxidation|15|Oxidation,"File: ""J:\082018-os-Sc-Wa\sc4-D.raw""	SpectrumID: ""12396""	scans: ""19772"""
GEAGAQGPPGPAGPAGER,6|Deamidated|9|Oxidation,"File: ""J:\082018-os-Sc-Wa\sc4-D.raw""	SpectrumID: ""6661""	scans: ""13508"""
SPGAEGSPGRDGSPGPK,2|Oxidation|8|Oxidation|14|Oxidation,"File: ""J:\082018-os-Sc-Wa\sc4-D.raw""	SpectrumID: ""1951""	scans: ""7893"""
GFPGLPGPSGEPGKQGP,3|Oxidation|6|Oxidation|15|Deamidated,"File: ""J:\082018-os-Sc-Wa\sc4-D.raw""	SpectrumID: ""17395""	scans: ""25172"""
PPGAPGAPGAPGPVGPAGK,2|Oxidation|5|Oxidation|8|Oxidation|11|Oxidation,"File: ""J:\082018-os-Sc-Wa\sc4-D.raw""	SpectrumID: ""6770""	scans: ""13632"""
GFSGLDGAKGDAGPAGPK,14|Oxidation,"File: ""J:\082018-os-Sc-Wa\sc4-D.raw""	SpectrumID: ""9428""	scans: ""16543"""
NGDDGEAGKPGRPGER,1|Deamidated|13|Oxidation,"File: ""J:\082018-os-Sc-Wa\sc4-D.raw""	SpectrumID: ""1793""	scans: ""7610"""
GEQGVPGDLGAPGPSGAR,14|Oxidation,"File: ""J:\082018-os-Sc-Wa\sc4-D.raw""	SpectrumID: ""11333""	scans: ""18629"""
GSPGEAGRPGEAGLPGAK,9|Oxidation|15|Oxidation,"File: ""J:\082018-os-Sc-Wa\sc4-D.raw""	SpectrumID: ""4361""	scans: ""10799"""
GPPGAPGAPGAPGPVGPAGK,3|Oxidation|9|Oxidation,"File: ""J:\082018-os-Sc-Wa\sc4-D.raw""	SpectrumID: ""9756""	scans: ""16903"""
GNSGEPGAPGNKGDTGAK,6|Oxidation|9|Oxidation|11|Deamidated,"File: ""J:\082018-os-Sc-Wa\sc4-D.raw""	SpectrumID: ""1199""	scans: ""6386"""
PPGEPGEPGASGPMGPR,2|Oxidation|5|Oxidation|8|Oxidation|14|Oxidation,"File: ""J:\082018-os-Sc-Wa\sc4-D.raw""	SpectrumID: ""4563""	scans: ""11043"""
TGPPGPAGQDGRPGPPGP,4|Oxidation|9|Deamidated|13|Oxidation|18|Oxidation,"File: ""J:\082018-os-Sc-Wa\sc4-D.raw""	SpectrumID: ""7205""	scans: ""14110"""
GDRGETGPAGPPGAPGAPG,12|Oxidation|15|Oxidation|18|Oxidation,"File: ""J:\082018-os-Sc-Wa\sc4-D.raw""	SpectrumID: ""5602""	scans: ""12249"""
GFPGADGVAGPKGPAGER,3|Oxidation|11|Oxidation,"File: ""J:\082018-os-Sc-Wa\sc4-D.raw""	SpectrumID: ""9223""	scans: ""16312"""
PGPTGPAGPPGFPGAVGAK,1|Oxidation|10|Oxidation|13|Oxidation,"File: ""J:\082018-os-Sc-Wa\sc4-D.raw""	SpectrumID: ""13614""	scans: ""21106"""
DGEAGAQGPPGPAGPAGER,,"File: ""J:\082018-os-Sc-Wa\sc4-D.raw""	SpectrumID: ""8972""	scans: ""16032"""
GPPGPMGPPGLAGPPGESG,3|Oxidation|6|Oxidation|9|Oxidation|15|Oxidation,"File: ""J:\082018-os-Sc-Wa\sc4-D.raw""	SpectrumID: ""15452""	scans: ""23079"""
PAGAAGPAGNPGADGQPGAK,10|Deamidated|11|Oxidation|16|Deamidated|17|Oxidation,"File: ""J:\082018-os-Sc-Wa\sc4-D.raw""	SpectrumID: ""4167""	scans: ""10581"""
PGSPGEQGPSGASGPAGPR,1|Oxidation|4|Oxidation|7|Deamidated,"File: ""J:\082018-os-Sc-Wa\sc4-D.raw""	SpectrumID: ""5504""	scans: ""12141"""
EPGSPGENGAPGQMGPR,2|Oxidation|5|Oxidation|8|Deamidated|11|Oxidation|13|Deamidated|14|Oxidation,"File: ""J:\082018-os-Sc-Wa\sc4-D.raw""	SpectrumID: ""3407""	scans: ""9698"""
GRPGEVGPPGPPGPAGEK,3|Oxidation|9|Oxidation|12|Oxidation,"File: ""J:\082018-os-Sc-Wa\sc4-D.raw""	SpectrumID: ""4716""	scans: ""11222"""
GAPGDRGEPGPPGPAGFAG,3|Oxidation|9|Oxidation|12|Oxidation,"File: ""J:\082018-os-Sc-Wa\sc4-D.raw""	SpectrumID: ""11102""	scans: ""18382"""
AGPPGAPGAPGAPGPVGPAGK,4|Oxidation|7|Oxidation|10|Oxidation,"File: ""J:\082018-os-Sc-Wa\sc4-D.raw""	SpectrumID: ""9051""	scans: ""16129"""
GETGPAGRPGEVGPPGPPG,9|Oxidation|15|Oxidation|18|Oxidation,"File: ""J:\082018-os-Sc-Wa\sc4-D.raw""	SpectrumID: ""7328""	scans: ""14250"""
GSEGPQGVRGEPGPPGPAG,6|Deamidated|12|Oxidation|15|Oxidation,"File: ""J:\082018-os-Sc-Wa\sc4-D.raw""	SpectrumID: ""7915""	scans: ""14888"""
GEPGPTGIQGPPGPAGEEG,3|Oxidation|9|Deamidated|12|Oxidation,"File: ""J:\082018-os-Sc-Wa\sc4-D.raw""	SpectrumID: ""15647""	scans: ""23287"""
TGDAGPVGPPGPPGPPGPPG,10|Oxidation|13|Oxidation|16|Oxidation|19|Oxidation,"File: ""J:\082018-os-Sc-Wa\sc4-D.raw""	SpectrumID: ""13659""	scans: ""21154"""
DGEAGAQGPPGPAGPAGERG,,"File: ""J:\082018-os-Sc-Wa\sc4-D.raw""	SpectrumID: ""8975""	scans: ""16035"""
GPAGAAGPAGNPGADGQPGAK,12|Oxidation|17|Deamidated|18|Oxidation,"File: ""J:\082018-os-Sc-Wa\sc4-D.raw""	SpectrumID: ""4355""	scans: ""10792"""
PGEQGVPGDLGAPGPSGAR,1|Oxidation|15|Oxidation,"File: ""J:\082018-os-Sc-Wa\sc4-D.raw""	SpectrumID: ""11582""	scans: ""18895"""
GFPGLPGPSGEPGKQGPSG,3|Oxidation|6|Oxidation|15|Deamidated,"File: ""J:\082018-os-Sc-Wa\sc4-D.raw""	SpectrumID: ""16578""	scans: ""24291"""
KNGDDGEAGKPGRPGER,2|Deamidated|14|Oxidation,"File: ""J:\082018-os-Sc-Wa\sc4-D.raw""	SpectrumID: ""541""	scans: ""5552"""
GEPGSPGENGAPGQMGPR,3|Oxidation|6|Oxidation|12|Oxidation|15|Oxidation,"File: ""J:\082018-os-Sc-Wa\sc4-D.raw""	SpectrumID: ""2236""	scans: ""8283"""
GEPGPPGPAGAAGPAGNPGAD,5|Oxidation|6|Oxidation|17|Deamidated|18|Oxidation,"File: ""J:\082018-os-Sc-Wa\sc4-D.raw""	SpectrumID: ""11207""	scans: ""18495"""
GFPGERGVQGPPGPAGPR,3|Oxidation|9|Deamidated|12|Oxidation,"File: ""J:\082018-os-Sc-Wa\sc4-D.raw""	SpectrumID: ""12172""	scans: ""19526"""
KGNSGEPGAPGNKGDTGAK,3|Deamidated|7|Oxidation|10|Oxidation|12|Deamidated,"File: ""J:\082018-os-Sc-Wa\sc4-D.raw""	SpectrumID: ""563""	scans: ""5580"""
PPGPMGPPGLAGPPGESGR,2|Oxidation|5|Oxidation|14|Oxidation,"File: ""J:\082018-os-Sc-Wa\sc4-D.raw""	SpectrumID: ""11958""	scans: ""19296"""
GLTGPIGPPGPAGAPGDKGE,9|Oxidation|15|Oxidation,"File: ""J:\082018-os-Sc-Wa\sc4-D.raw""	SpectrumID: ""15050""	scans: ""22650"""
EGSPGAEGSPGRDGSPGPK,4|Oxidation|10|Oxidation|16|Oxidation,"File: ""J:\082018-os-Sc-Wa\sc4-D.raw""	SpectrumID: ""1993""	scans: ""7942"""
PPGSPGEQGPSGASGPAGPR,2|Oxidation|5|Oxidation|8|Deamidated,"File: ""J:\082018-os-Sc-Wa\sc4-D.raw""	SpectrumID: ""6010""	scans: ""12769"""
GPAGPQGPRGDKGETGEQG,6|Deamidated|18|Deamidated,"File: ""J:\082018-os-Sc-Wa\sc4-D.raw""	SpectrumID: ""3347""	scans: ""9631"""
GNDGATGAAGPPGPTGPAGPPG,2|Deamidated|12|Oxidation|21|Oxidation,"File: ""J:\082018-os-Sc-Wa\sc4-D.raw""	SpectrumID: ""12559""	scans: ""19946"""
GSEGPQGVRGEPGPPGPAGA,6|Deamidated|12|Oxidation|15|Oxidation,"File: ""J:\082018-os-Sc-Wa\sc4-D.raw""	SpectrumID: ""8493""	scans: ""15509"""
GPPGPMGPPGLAGPPGESGR,6|Oxidation|15|Oxidation,"File: ""J:\082018-os-Sc-Wa\sc4-D.raw""	SpectrumID: ""13071""	scans: ""20492"""
GEPGSPGENGAPGQMGPRG,3|Oxidation|6|Oxidation|9|Deamidated|12|Oxidation|14|Deamidated|15|Oxidation,"File: ""J:\082018-os-Sc-Wa\sc4-D.raw""	SpectrumID: ""3593""	scans: ""9919"""
GVPGPPGAVGPAGKDGEAGAQ,3|Oxidation|6|Oxidation|21|Deamidated,"File: ""J:\082018-os-Sc-Wa\sc4-D.raw""	SpectrumID: ""9660""	scans: ""16795"""
TGPPGPAGQDGRPGPPGPPG,4|Oxidation|9|Deamidated|13|Oxidation|16|Oxidation|19|Oxidation,"File: ""J:\082018-os-Sc-Wa\sc4-D.raw""	SpectrumID: ""6524""	scans: ""13356"""
GETGPAGRPGEVGPPGPPGP,9|Oxidation|15|Oxidation|20|Oxidation,"File: ""J:\082018-os-Sc-Wa\sc4-D.raw""	SpectrumID: ""9143""	scans: ""16227"""
GPPGSPGEQGPSGASGPAGPR,6|Oxidation|9|Deamidated,"File: ""J:\082018-os-Sc-Wa\sc4-D.raw""	SpectrumID: ""7160""	scans: ""14062"""
GPPGPTGPAGPPGFPGAVGAK,3|Oxidation|12|Oxidation|15|Oxidation,"File: ""J:\082018-os-Sc-Wa\sc4-D.raw""	SpectrumID: ""14098""	scans: ""21628"""
PGPTGIQGPPGPAGEEGKR,1|Oxidation|7|Deamidated|10|Oxidation,"File: ""J:\082018-os-Sc-Wa\sc4-D.raw""	SpectrumID: ""8127""	scans: ""15116"""
GPPGPAGFAGPPGADGQPGAK,3|Oxidation|12|Oxidation|17|Deamidated,"File: ""J:\082018-os-Sc-Wa\sc4-D.raw""	SpectrumID: ""13034""	scans: ""20452"""
QGPPGEPGEPGASGPMGPR,4|Oxidation|7|Oxidation|10|Oxidation|16|Oxidation,"File: ""J:\082018-os-Sc-Wa\sc4-D.raw""	SpectrumID: ""5341""	scans: ""11960"""
TGDAGPVGPPGPPGPPGPPGP,10|Oxidation|13|Oxidation|16|Oxidation|19|Oxidation,"File: ""J:\082018-os-Sc-Wa\sc4-D.raw""	SpectrumID: ""16024""	scans: ""23697"""
PAGPPGAPGAPGAPGPVGPAGK,5|Oxidation|8|Oxidation|11|Oxidation|14|Oxidation,"File: ""J:\082018-os-Sc-Wa\sc4-D.raw""	SpectrumID: ""8336""	scans: ""15342"""
GEPGPTGIQGPPGPAGEEGK,12|Oxidation,"File: ""J:\082018-os-Sc-Wa\sc4-D.raw""	SpectrumID: ""11160""	scans: ""18445"""
PGPAGAAGPAGNPGADGQPGAK,1|Oxidation|12|Deamidated|13|Oxidation|18|Deamidated|19|Oxidation,"File: ""J:\082018-os-Sc-Wa\sc4-D.raw""	SpectrumID: ""5853""	scans: ""12591"""
GQAGVMGFPGPKGAAGEPGK,2|Deamidated|6|Oxidation|9|Oxidation|11|Oxidation|18|Oxidation,"File: ""J:\082018-os-Sc-Wa\sc4-D.raw""	SpectrumID: ""7776""	scans: ""14739"""
GPAGPPGAPGAPGAPGPVGPAGK,6|Oxidation|9|Oxidation|17|Oxidation,"File: ""J:\082018-os-Sc-Wa\sc4-D.raw""	SpectrumID: ""9690""	scans: ""16827"""
TGDAGPVGPPGPPGPPGPPGPP,10|Oxidation,"File: ""J:\082018-os-Sc-Wa\sc4-D.raw""	SpectrumID: ""21652""	scans: ""29782"""
KGEPGSPGENGAPGQMGPR,4|Oxidation|7|Oxidation|10|Deamidated|13|Oxidation|15|Deamidated|16|Oxidation,"File: ""J:\082018-os-Sc-Wa\sc4-D.raw""	SpectrumID: ""2062""	scans: ""8018"""
AGPPGPTGPAGPPGFPGAVGAK,4|Oxidation|13|Oxidation,"File: ""J:\082018-os-Sc-Wa\sc4-D.raw""	SpectrumID: ""16274""	scans: ""23964"""
GKDGEAGAQGPPGPAGPAGER,9|Deamidated|12|Oxidation,"File: ""J:\082018-os-Sc-Wa\sc4-D.raw""	SpectrumID: ""5260""	scans: ""11861"""
DGEAGAQGPPGPAGPAGERGE,7|Deamidated|10|Oxidation,"File: ""J:\082018-os-Sc-Wa\sc4-D.raw""	SpectrumID: ""8801""	scans: ""15838"""
TGPPGPAGQDGRPGPPGPPGA,4|Oxidation|9|Deamidated|13|Oxidation|16|Oxidation|19|Oxidation,"File: ""J:\082018-os-Sc-Wa\sc4-D.raw""	SpectrumID: ""7081""	scans: ""13977"""
GETGPAGRPGEVGPPGPPGPA,9|Oxidation|15|Oxidation|18|Oxidation,"File: ""J:\082018-os-Sc-Wa\sc4-D.raw""	SpectrumID: ""9007""	scans: ""16075"""
GPAGPQGPRGDKGETGEQGD,6|Deamidated|18|Deamidated,"File: ""J:\082018-os-Sc-Wa\sc4-D.raw""	SpectrumID: ""3432""	scans: ""9727"""
GAPGDRGEPGPPGPAGFAGPP,3|Oxidation|9|Oxidation|12|Oxidation|21|Oxidation,"File: ""J:\082018-os-Sc-Wa\sc4-D.raw""	SpectrumID: ""12589""	scans: ""19978"""
GNDGATGAAGPPGPTGPAGPPGF,2|Deamidated|14|Oxidation|21|Oxidation,"File: ""J:\082018-os-Sc-Wa\sc4-D.raw""	SpectrumID: ""22143""	scans: ""30312"""
GKPGEQGVPGDLGAPGPSGAR,3|Oxidation|6|Deamidated|9|Oxidation|17|Oxidation,"File: ""J:\082018-os-Sc-Wa\sc4-D.raw""	SpectrumID: ""7166""	scans: ""14068"""
PGPPGSPGEQGPSGASGPAGPR,1|Oxidation|4|Oxidation|7|Oxidation|10|Deamidated,"File: ""J:\082018-os-Sc-Wa\sc4-D.raw""	SpectrumID: ""6830""	scans: ""13697"""
TGPAGPPGAPGAPGAPGPVGPAGK,7|Oxidation|13|Oxidation,"File: ""J:\082018-os-Sc-Wa\sc4-D.raw""	SpectrumID: ""11688""	scans: ""19008"""
AAGPPGPTGPAGPPGFPGAVGAK,5|Oxidation|14|Oxidation|17|Oxidation,"File: ""J:\082018-os-Sc-Wa\sc4-D.raw""	SpectrumID: ""14615""	scans: ""22184"""
GAPGDRGEPGPPGPAGFAGPPG,3|Oxidation|9|Oxidation|12|Oxidation|21|Oxidation,"File: ""J:\082018-os-Sc-Wa\sc4-D.raw""	SpectrumID: ""12127""	scans: ""19476"""
FQGPPGEPGEPGASGPMGPR,2|Deamidated|5|Oxidation|8|Oxidation|11|Oxidation|17|Oxidation,"File: ""J:\082018-os-Sc-Wa\sc4-D.raw""	SpectrumID: ""9424""	scans: ""16539"""
KGEPGPTGIQGPPGPAGEEGK,4|Oxidation|13|Oxidation,"File: ""J:\082018-os-Sc-Wa\sc4-D.raw""	SpectrumID: ""7494""	scans: ""14438"""
GPPGPAGAAGPAGNPGADGQPGAK,3|Oxidation|14|Deamidated|15|Oxidation|20|Deamidated,"File: ""J:\082018-os-Sc-Wa\sc4-D.raw""	SpectrumID: ""7998""	scans: ""14976"""
TGDAGPVGPPGPPGPPGPPGPPS,10|Oxidation|13|Oxidation|16|Oxidation,"File: ""J:\082018-os-Sc-Wa\sc4-D.raw""	SpectrumID: ""18009""	scans: ""25827"""
AGKPGEQGVPGDLGAPGPSGAR,4|Oxidation|7|Deamidated|16|Oxidation,"File: ""J:\082018-os-Sc-Wa\sc4-D.raw""	SpectrumID: ""8799""	scans: ""15836"""
GEPGPTGIQGPPGPAGEEGKR,3|Oxidation|12|Oxidation,"File: ""J:\082018-os-Sc-Wa\sc4-D.raw""	SpectrumID: ""7713""	scans: ""14672"""
DGEAGAQGPPGPAGPAGERGEQ,7|Deamidated|10|Oxidation|22|Deamidated,"File: ""J:\082018-os-Sc-Wa\sc4-D.raw""	SpectrumID: ""9133""	scans: ""16216"""
TGPAGRPGEVGPPGPPGPAGEK,7|Oxidation|13|Oxidation|16|Oxidation,"File: ""J:\082018-os-Sc-Wa\sc4-D.raw""	SpectrumID: ""6048""	scans: ""12809"""
GAAGPPGPTGPAGPPGFPGAVGAK,6|Oxidation|15|Oxidation|18|Oxidation,"File: ""J:\082018-os-Sc-Wa\sc4-D.raw""	SpectrumID: ""14803""	scans: ""22385"""
GPPGPMGPPGLAGPPGESGREG,3|Oxidation|6|Oxidation|9|Oxidation|15|Oxidation,"File: ""J:\082018-os-Sc-Wa\sc4-D.raw""	SpectrumID: ""11566""	scans: ""18878"""
GFQGPPGEPGEPGASGPMGPR,6|Oxidation|9|Oxidation|12|Oxidation|18|Oxidation,"File: ""J:\082018-os-Sc-Wa\sc4-D.raw""	SpectrumID: ""9513""	scans: ""16638"""
AGAPGAPGSQGAPGLQGMPGER,4|Oxidation|7|Oxidation|10|Deamidated|13|Oxidation|18|Oxidation|19|Oxidation,"File: ""J:\082018-os-Sc-Wa\sc4-D.raw""	SpectrumID: ""7023""	scans: ""13915"""
GAPGDRGEPGPPGPAGFAGPPGA,3|Oxidation|9|Oxidation|12|Oxidation|21|Oxidation,"File: ""J:\082018-os-Sc-Wa\sc4-D.raw""	SpectrumID: ""13428""	scans: ""20900"""
TGPPGPAGQDGRPGPPGPPGAR,4|Oxidation|13|Oxidation|16|Oxidation|19|Oxidation,"File: ""J:\082018-os-Sc-Wa\sc4-D.raw""	SpectrumID: ""4999""	scans: ""11540"""
PPGPPGSPGEQGPSGASGPAGPR,2|Oxidation|5|Oxidation|8|Oxidation|11|Deamidated,"File: ""J:\082018-os-Sc-Wa\sc4-D.raw""	SpectrumID: ""7434""	scans: ""14372"""
TGDAGPVGPPGPPGPPGPPGPPSG,10|Oxidation|13|Oxidation|16|Oxidation,"File: ""J:\082018-os-Sc-Wa\sc4-D.raw""	SpectrumID: ""17664""	scans: ""25459"""
GEPGPTGIQGPPGPAGEEGKRG,5|Oxidation|9|Deamidated|12|Oxidation,"File: ""J:\082018-os-Sc-Wa\sc4-D.raw""	SpectrumID: ""8103""	scans: ""15091"""
DGEAGAQGPPGPAGPAGERGEQG,7|Deamidated|10|Oxidation|22|Deamidated,"File: ""J:\082018-os-Sc-Wa\sc4-D.raw""	SpectrumID: ""9379""	scans: ""16488"""
GETGPAGRPGEVGPPGPPGPAGE,9|Oxidation|15|Oxidation|18|Oxidation,"File: ""J:\082018-os-Sc-Wa\sc4-D.raw""	SpectrumID: ""9508""	scans: ""16633"""
GPPGPPGSPGEQGPSGASGPAGPR,3|Oxidation|6|Oxidation|12|Deamidated,"File: ""J:\082018-os-Sc-Wa\sc4-D.raw""	SpectrumID: ""8681""	scans: ""15710"""
GSEGPQGVRGEPGPPGPAGAAGPA,6|Deamidated|12|Oxidation|15|Oxidation,"File: ""J:\082018-os-Sc-Wa\sc4-D.raw""	SpectrumID: ""10168""	scans: ""17368"""
GNDGATGAAGPPGPTGPAGPPGFPG,2|Deamidated|12|Oxidation|21|Oxidation|24|Oxidation,"File: ""J:\082018-os-Sc-Wa\sc4-D.raw""	SpectrumID: ""20232""	scans: ""28246"""
TGAAGPPGPTGPAGPPGFPGAVGAK,7|Oxidation|16|Oxidation|19|Oxidation,"File: ""J:\082018-os-Sc-Wa\sc4-D.raw""	SpectrumID: ""14820""	scans: ""22403"""
GEPGPPGPAGFAGPPGADGQPGAK,3|Oxidation|6|Oxidation|15|Oxidation|20|Deamidated,"File: ""J:\082018-os-Sc-Wa\sc4-D.raw""	SpectrumID: ""13773""	scans: ""21282"""
TGDAGPVGPPGPPGPPGPPGPPSGG,10|Oxidation|13|Oxidation|16|Oxidation|19|Oxidation,"File: ""J:\082018-os-Sc-Wa\sc4-D.raw""	SpectrumID: ""16100""	scans: ""23779"""
GDRGETGPAGPPGAPGAPGAPGPVG,12|Oxidation|15|Oxidation|18|Oxidation,"File: ""J:\082018-os-Sc-Wa\sc4-D.raw""	SpectrumID: ""11033""	scans: ""18307"""
GRTGDAGPVGPPGPPGPPGPPGPP,12|Oxidation|15|Oxidation|18|Oxidation|21|Oxidation,"File: ""J:\082018-os-Sc-Wa\sc4-D.raw""	SpectrumID: ""12338""	scans: ""19710"""
EAGKPGEQGVPGDLGAPGPSGAR,5|Oxidation|8|Deamidated|11|Oxidation|17|Oxidation,"File: ""J:\082018-os-Sc-Wa\sc4-D.raw""	SpectrumID: ""7764""	scans: ""14726"""
DAGAPGAPGSQGAPGLQGMPGER,5|Oxidation|8|Oxidation|11|Deamidated|14|Oxidation|17|Deamidated|19|Oxidation|20|Oxidation,"File: ""J:\082018-os-Sc-Wa\sc4-D.raw""	SpectrumID: ""9245""	scans: ""16335"""
GSEGPQGVRGEPGPPGPAGAAGPAG,6|Deamidated|12|Oxidation|15|Oxidation,"File: ""J:\082018-os-Sc-Wa\sc4-D.raw""	SpectrumID: ""10119""	scans: ""17307"""
GETGPAGPPGAPGAPGAPGPVGPAGK,9|Oxidation|12|Oxidation|15|Oxidation,"File: ""J:\082018-os-Sc-Wa\sc4-D.raw""	SpectrumID: ""10999""	scans: ""18270"""
GDAGAPGAPGSQGAPGLQGMPGER,6|Oxidation|9|Oxidation|18|Deamidated|21|Oxidation,"File: ""J:\082018-os-Sc-Wa\sc4-D.raw""	SpectrumID: ""7909""	scans: ""14881"""
GEAGKPGEQGVPGDLGAPGPSGAR,6|Oxidation|9|Deamidated|20|Oxidation,"File: ""J:\082018-os-Sc-Wa\sc4-D.raw""	SpectrumID: ""9137""	scans: ""16220"""
GETGPAGRPGEVGPPGPPGPAGEK,9|Oxidation|15|Oxidation,"File: ""J:\082018-os-Sc-Wa\sc4-D.raw""	SpectrumID: ""7547""	scans: ""14495"""
QGPPGPPGSPGEQGPSGASGPAGPR,1|Deamidated|7|Oxidation|13|Deamidated,"File: ""J:\082018-os-Sc-Wa\sc4-D.raw""	SpectrumID: ""14116""	scans: ""21647"""
DGEAGAQGPPGPAGPAGERGEQGPA,7|Deamidated|22|Deamidated,"File: ""J:\082018-os-Sc-Wa\sc4-D.raw""	SpectrumID: ""12300""	scans: ""19669"""
GRTGDAGPVGPPGPPGPPGPPGPPS,12|Oxidation|15|Oxidation|18|Oxidation|21|Oxidation,"File: ""J:\082018-os-Sc-Wa\sc4-D.raw""	SpectrumID: ""11765""	scans: ""19090"""
GATGAAGPPGPTGPAGPPGFPGAVGAK,9|Oxidation|18|Oxidation|21|Oxidation,"File: ""J:\082018-os-Sc-Wa\sc4-D.raw""	SpectrumID: ""15032""	scans: ""22631"""
PQGFQGPPGEPGEPGASGPMGPR,2|Deamidated|5|Deamidated|8|Oxidation|11|Oxidation|14|Oxidation|20|Oxidation,"File: ""J:\082018-os-Sc-Wa\sc4-D.raw""	SpectrumID: ""11777""	scans: ""19103"""
GDAGAPGAPGSQGAPGLQGMPGERG,6|Oxidation|9|Oxidation|12|Deamidated|15|Oxidation|18|Deamidated|20|Oxidation|21|Oxidation,"File: ""J:\082018-os-Sc-Wa\sc4-D.raw""	SpectrumID: ""8170""	scans: ""15163"""
GSEGPQGVRGEPGPPGPAGAAGPAGN,6|Deamidated|12|Oxidation|15|Oxidation|26|Deamidated,"File: ""J:\082018-os-Sc-Wa\sc4-D.raw""	SpectrumID: ""10494""	scans: ""17724"""
TGDAGPVGPPGPPGPPGPPGPPSGGF,10|Oxidation|13|Oxidation|16|Oxidation|19|Oxidation,"File: ""J:\082018-os-Sc-Wa\sc4-D.raw""	SpectrumID: ""22312""	scans: ""30495"""
DGEAGAQGPPGPAGPAGERGEQGPAG,22|Deamidated,"File: ""J:\082018-os-Sc-Wa\sc4-D.raw""	SpectrumID: ""11610""	scans: ""18925"""
RGEPGPPGPAGFAGPPGADGQPGAK,4|Oxidation|7|Oxidation|16|Oxidation|21|Deamidated,"File: ""J:\082018-os-Sc-Wa\sc4-D.raw""	SpectrumID: ""10307""	scans: ""17522"""
GRTGDAGPVGPPGPPGPPGPPGPPSG,12|Oxidation|15|Oxidation|18|Oxidation|21|Oxidation,"File: ""J:\082018-os-Sc-Wa\sc4-D.raw""	SpectrumID: ""11704""	scans: ""19025"""
GEPGPPGPAGAAGPAGNPGADGQPGAK,3|Oxidation|6|Oxidation|18|Oxidation,"File: ""J:\082018-os-Sc-Wa\sc4-D.raw""	SpectrumID: ""7953""	scans: ""14928"""
RGETGPAGPPGAPGAPGAPGPVGPAGK,10|Oxidation|13|Oxidation|19|Oxidation,"File: ""J:\082018-os-Sc-Wa\sc4-D.raw""	SpectrumID: ""8247""	scans: ""15245"""
GPQGFQGPPGEPGEPGASGPMGPR,3|Deamidated|6|Deamidated|8|Oxidation|12|Oxidation|15|Oxidation|21|Oxidation,"File: ""J:\082018-os-Sc-Wa\sc4-D.raw""	SpectrumID: ""12110""	scans: ""19458"""
LQGPPGPPGSPGEQGPSGASGPAGPR,2|Deamidated|8|Oxidation|11|Oxidation|14|Deamidated,"File: ""J:\082018-os-Sc-Wa\sc4-D.raw""	SpectrumID: ""11809""	scans: ""19137"""
GRTGDAGPVGPPGPPGPPGPPGPPSGG,12|Oxidation|15|Oxidation|18|Oxidation|21|Oxidation,"File: ""J:\082018-os-Sc-Wa\sc4-D.raw""	SpectrumID: ""11606""	scans: ""18920"""
GEQGPAGSPGFQGLPGPAGPPGEAGK,9|Oxidation|12|Deamidated|15|Oxidation|21|Oxidation,"File: ""J:\082018-os-Sc-Wa\sc4-D.raw""	SpectrumID: ""15844""	scans: ""23505"""
RGETGPAGRPGEVGPPGPPGPAGEK,10|Oxidation|16|Oxidation|19|Oxidation,"File: ""J:\082018-os-Sc-Wa\sc4-D.raw""	SpectrumID: ""5056""	scans: ""11614"""
DGATGAAGPPGPTGPAGPPGFPGAVGAK,10|Oxidation|19|Oxidation|22|Oxidation,"File: ""J:\082018-os-Sc-Wa\sc4-D.raw""	SpectrumID: ""17499""	scans: ""25283"""
GDRGETGPAGPPGAPGAPGAPGPVGPAG,12|Oxidation|15|Oxidation|18|Oxidation|21|Oxidation,"File: ""J:\082018-os-Sc-Wa\sc4-D.raw""	SpectrumID: ""11016""	scans: ""18289"""
DRGEPGPPGPAGFAGPPGADGQPGAK,5|Oxidation|7|Oxidation|17|Oxidation|22|Deamidated,"File: ""J:\082018-os-Sc-Wa\sc4-D.raw""	SpectrumID: ""13158""	scans: ""20585"""
GLQGPPGPPGSPGEQGPSGASGPAGPR,6|Oxidation|9|Oxidation|12|Oxidation|15|Deamidated,"File: ""J:\082018-os-Sc-Wa\sc4-D.raw""	SpectrumID: ""10493""	scans: ""17723"""
DRGETGPAGPPGAPGAPGAPGPVGPAGK,11|Oxidation|14|Oxidation|17|Oxidation|20|Oxidation,"File: ""J:\082018-os-Sc-Wa\sc4-D.raw""	SpectrumID: ""9304""	scans: ""16398"""
GDRGEPGPPGPAGFAGPPGADGQPGAK,6|Oxidation|9|Oxidation|18|Oxidation|23|Deamidated,"File: ""J:\082018-os-Sc-Wa\sc4-D.raw""	SpectrumID: ""10898""	scans: ""18161"""
GPPGEAGKPGEQGVPGDLGAPGPSGAR,3|Oxidation|9|Oxidation|12|Deamidated|15|Oxidation|23|Oxidation,"File: ""J:\082018-os-Sc-Wa\sc4-D.raw""	SpectrumID: ""8156""	scans: ""15148"""
GDRGETGPAGPPGAPGAPGAPGPVGPAGK,12|Oxidation|15|Oxidation,"File: ""J:\082018-os-Sc-Wa\sc4-D.raw""	SpectrumID: ""9896""	scans: ""17059"""
PRGETGPAGRPGEVGPPGPPGPAGEK,1|Oxidation|11|Oxidation|17|Oxidation|20|Oxidation,"File: ""J:\082018-os-Sc-Wa\sc4-D.raw""	SpectrumID: ""5195""	scans: ""11778"""
SGLQGPPGPPGSPGEQGPSGASGPAGPR,4|Deamidated|7|Oxidation|10|Oxidation|13|Oxidation|16|Deamidated,"File: ""J:\082018-os-Sc-Wa\sc4-D.raw""	SpectrumID: ""11654""	scans: ""18971"""
GDAGPAGPKGEPGSPGENGAPGQMGPR,8|Oxidation|12|Oxidation|15|Oxidation|21|Oxidation|23|Deamidated|24|Oxidation,"File: ""J:\082018-os-Sc-Wa\sc4-D.raw""	SpectrumID: ""4129""	scans: ""10539"""
GNDGATGAAGPPGPTGPAGPPGFPGAVGAK,12|Oxidation|21|Oxidation,"File: ""J:\082018-os-Sc-Wa\sc4-D.raw""	SpectrumID: ""17634""	scans: ""25427"""
GEQGPAGSPGFQGLPGPAGPPGEAGKPG,3|Deamidated|9|Oxidation|12|Deamidated|15|Oxidation|20|Oxidation|27|Oxidation,"File: ""J:\082018-os-Sc-Wa\sc4-D.raw""	SpectrumID: ""16066""	scans: ""23741"""
TGDAGPVGPPGPPGPPGPPGPPSGGFDF,10|Oxidation|13|Oxidation|16|Oxidation|19|Oxidation,"File: ""J:\082018-os-Sc-Wa\sc4-D.raw""	SpectrumID: ""28638""	scans: ""37592"""
DGEAGAQGPPGPAGPAGERGEQGPAGSPG,7|Deamidated|10|Oxidation|22|Deamidated|28|Oxidation,"File: ""J:\082018-os-Sc-Wa\sc4-D.raw""	SpectrumID: ""10565""	scans: ""17801"""
VRGEPGPPGPAGAAGPAGNPGADGQPGAK,5|Oxidation|8|Oxidation|20|Oxidation|25|Deamidated|26|Oxidation,"File: ""J:\082018-os-Sc-Wa\sc4-D.raw""	SpectrumID: ""6078""	scans: ""12844"""
GSEGPQGVRGEPGPPGPAGAAGPAGNPGAD,6|Deamidated|12|Oxidation|15|Oxidation|26|Deamidated|27|Oxidation,"File: ""J:\082018-os-Sc-Wa\sc4-D.raw""	SpectrumID: ""11072""	scans: ""18350"""
APGDRGEPGPPGPAGFAGPPGADGQPGAK,2|Oxidation|8|Oxidation|10|Oxidation|11|Oxidation|20|Oxidation|25|Deamidated|26|Oxidation,"File: ""J:\082018-os-Sc-Wa\sc4-D.raw""	SpectrumID: ""9791""	scans: ""16940"""
GFSGLQGPPGPPGSPGEQGPSGASGPAGPR,6|Deamidated|9|Oxidation|12|Oxidation|18|Deamidated,"File: ""J:\082018-os-Sc-Wa\sc4-D.raw""	SpectrumID: ""17062""	scans: ""24813"""
GAPGDRGEPGPPGPAGFAGPPGADGQPGAK,3|Oxidation|9|Oxidation|12|Oxidation|21|Oxidation,"File: ""J:\082018-os-Sc-Wa\sc4-D.raw""	SpectrumID: ""10352""	scans: ""17570"""
RGFSGLQGPPGPPGSPGEQGPSGASGPAGPR,7|Deamidated|10|Oxidation|13|Oxidation|16|Oxidation|19|Deamidated,"File: ""J:\082018-os-Sc-Wa\sc4-D.raw""	SpectrumID: ""12807""	scans: ""20210"""
GVPGPPGAVGPAGKDGEAGAQGPPGPAGPAGER,3|Oxidation|6|Oxidation,"File: ""J:\082018-os-Sc-Wa\sc4-D.raw""	SpectrumID: ""11121""	scans: ""18403"""
GPQGVRGEPGPPGPAGAAGPAGNPGADGQPGAK,3|Deamidated|11|Oxidation|12|Oxidation|23|Deamidated|24|Oxidation|29|Deamidated|30|Oxidation,"File: ""J:\082018-os-Sc-Wa\sc4-D.raw""	SpectrumID: ""7980""	scans: ""14957"""
GEPGPPGPAGFAGPPGADGQPGAKGEPGDAGAK,3|Oxidation|6|Oxidation|15|Oxidation|20|Deamidated|27|Oxidation,"File: ""J:\082018-os-Sc-Wa\sc4-D.raw""	SpectrumID: ""11004""	scans: ""18275"""
GSEGPQGVRGEPGPPGPAGAAGPAGNPGADGQPGAK,6|Deamidated|12|Oxidation|15|Oxidation|27|Oxidation|32|Deamidated,"File: ""J:\082018-os-Sc-Wa\sc4-D.raw""	SpectrumID: ""9038""	scans: ""16115"""
GPPGPPGKNGDDGEAGKPGRPGERGPPGPQGAR,2|Oxidation|6|Oxidation|9|Deamidated|18|Oxidation|21|Oxidation|29|Oxidation|30|Deamidated,"File: ""J:\082018-os-Sc-Wa\sc4-D.raw""	SpectrumID: ""2071""	scans: ""8027"""
GVPGPPGAVGPAGKDGEAGAQGPPGPAGPAGERGEQGPAG,11|Oxidation|21|Deamidated|23|Oxidation|24|Oxidation|36|Deamidated,"File: ""J:\082018-os-Sc-Wa\sc4-D.raw""	SpectrumID: ""12083""	scans: ""19429"""
GAPGDRGEPGPPGPAGFAGPPGADGQPGAKGEPGDAGAK,3|Oxidation|9|Oxidation|12|Oxidation|21|Oxidation|26|Deamidated|33|Oxidation,"File: ""J:\082018-os-Sc-Wa\sc4-D.raw""	SpectrumID: ""9180""	scans: ""16266"""
RPGAPGPAGARGNDGATGAAGPPGPTGPAGPPGFPGAVGAK,2|Oxidation|5|Oxidation|7|Oxidation|23|Oxidation|32|Oxidation|35|Oxidation,"File: ""J:\082018-os-Sc-Wa\sc4-D.raw""	SpectrumID: ""11153""	scans: ""18437"""
LPGERGRPGAPGPAGARGNDGATGAAGPPGPTGPAGPPGFPGAVGAK,2|Oxidation|8|Oxidation|11|Oxidation|13|Oxidation|29|Oxidation|38|Oxidation|41|Oxidation,"File: ""J:\082018-os-Sc-Wa\sc4-D.raw""	SpectrumID: ""27271""	scans: ""35923"""
GSAGPPGATGF,6|Oxidation,"File: ""J:\082018-os-Sc-Wa\sc4-D.raw""	SpectrumID: ""13730""	scans: ""21236"""
GPPGATGFPGAAGR,3|Oxidation|9|Oxidation,"File: ""J:\082018-os-Sc-Wa\sc4-D.raw""	SpectrumID: ""8335""	scans: ""15341"""
AGPPGATGFPGAAGR,4|Oxidation|10|Oxidation,"File: ""J:\082018-os-Sc-Wa\sc4-D.raw""	SpectrumID: ""9158""	scans: ""16243"""
SAGPPGATGFPGAAGR,5|Oxidation|11|Oxidation,"File: ""J:\082018-os-Sc-Wa\sc4-D.raw""	SpectrumID: ""9313""	scans: ""16408"""
GSAGPPGATGFPGAAGR,6|Oxidation|12|Oxidation,"File: ""J:\082018-os-Sc-Wa\sc4-D.raw""	SpectrumID: ""9019""	scans: ""16091"""
QGPSGASGERGPPGPMGPPGLAGPPGE,1|Deamidated|3|Oxidation|13|Oxidation|16|Oxidation|19|Oxidation|25|Oxidation,"File: ""J:\082018-os-Sc-Wa\sc4-D.raw""	SpectrumID: ""13047""	scans: ""20466"""
QGPSGASGERGPPGPMGPPGLAGPPGESGR,1|Deamidated|3|Oxidation|13|Oxidation|16|Oxidation|25|Oxidation,"File: ""J:\082018-os-Sc-Wa\sc4-D.raw""	SpectrumID: ""10619""	scans: ""17859"""
GSPGPQGFQGPPGEPGEPGASGPMGPR,6|Deamidated|9|Deamidated|15|Oxidation|18|Oxidation|24|Oxidation,"File: ""J:\082018-os-Sc-Wa\sc4-D.raw""	SpectrumID: ""14009""	scans: ""21533"""
GLPGPPGSPGPQGFQGPPGEPGEPGASGPMGPR,3|Oxidation|9|Oxidation|15|Deamidated|18|Oxidation|21|Oxidation|24|Oxidation|30|Oxidation,"File: ""J:\082018-os-Sc-Wa\sc4-D.raw""	SpectrumID: ""15784""	scans: ""23441"""
~GPPGPAGPR,,"File: ""J:\082018-os-Sc-Wa\sc4-D.raw""	SpectrumID: ""2853""	scans: ""9066"""
Taxonomic match: Sorex araneus Average Score= [0.49296297]
Containing these species:Sorex araneus
XP_004614720.1 collagen alpha-1(XI) chain [Sorex araneus]
GPPGPPGK,3|Oxidation|6|Oxidation,"File: ""J:\082018-os-Sc-Wa\sc4-D.raw""	SpectrumID: ""204""	scans: ""3719"""
GPPGPMGPPGL,3|Oxidation|6|Oxidation,"File: ""J:\082018-os-Sc-Wa\sc4-D.raw""	SpectrumID: ""16845""	scans: ""24578"""
XP_004608727.1 collagen alpha-1(I) chain [Sorex araneus]
EGGKGPR,,"File: ""J:\082018-os-Sc-Wa\sc4-D.raw""	SpectrumID: ""320""	scans: ""5001"""
AAGLPGPK,5|Oxidation,"File: ""J:\082018-os-Sc-Wa\sc4-D.raw""	SpectrumID: ""4531""	scans: ""11001"""
FPGAVGAK,2|Oxidation,"File: ""J:\082018-os-Sc-Wa\sc4-D.raw""	SpectrumID: ""6121""	scans: ""12893"""
PGAVGPAGK,1|Oxidation,"File: ""J:\082018-os-Sc-Wa\sc4-D.raw""	SpectrumID: ""7422""	scans: ""14359"""
GAAGLPGPK,6|Oxidation,"File: ""J:\082018-os-Sc-Wa\sc4-D.raw""	SpectrumID: ""5431""	scans: ""12061"""
GPAGPQGPR,,"File: ""J:\082018-os-Sc-Wa\sc4-D.raw""	SpectrumID: ""2019""	scans: ""7972"""
GFSGLDGAK,,"File: ""J:\082018-os-Sc-Wa\sc4-D.raw""	SpectrumID: ""9369""	scans: ""16476"""
VMGFPGPK,2|Oxidation|5|Oxidation,"File: ""J:\082018-os-Sc-Wa\sc4-D.raw""	SpectrumID: ""7918""	scans: ""14891"""
PPGAVGPAGK,2|Oxidation,"File: ""J:\082018-os-Sc-Wa\sc4-D.raw""	SpectrumID: ""7364""	scans: ""14291"""
~APGPVGPAGK,2|Oxidation,"File: ""J:\082018-os-Sc-Wa\sc4-D.raw""	SpectrumID: ""7364""	scans: ""14291"""
GSEGPQGVR,,"File: ""J:\082018-os-Sc-Wa\sc4-D.raw""	SpectrumID: ""2004""	scans: ""7956"""
LGAPGPSGAR,4|Oxidation,"File: ""J:\082018-os-Sc-Wa\sc4-D.raw""	SpectrumID: ""3335""	scans: ""9619"""
GVMGFPGPK,3|Oxidation|6|Oxidation,"File: ""J:\082018-os-Sc-Wa\sc4-D.raw""	SpectrumID: ""8665""	scans: ""15693"""
GPPGAVGPAGK,3|Oxidation,"File: ""J:\082018-os-Sc-Wa\sc4-D.raw""	SpectrumID: ""3205""	scans: ""9478"""
~GAPGPVGPAGK,3|Oxidation,"File: ""J:\082018-os-Sc-Wa\sc4-D.raw""	SpectrumID: ""3205""	scans: ""9478"""
IGNVGAPGPK,3|Deamidated|7|Oxidation,"File: ""J:\082018-os-Sc-Wa\sc4-D.raw""	SpectrumID: ""5658""	scans: ""12327"""
PGFPGAVGAK,1|Oxidation|4|Oxidation,"File: ""J:\082018-os-Sc-Wa\sc4-D.raw""	SpectrumID: ""7771""	scans: ""14734"""
GVVGLPGQRG,6|Oxidation|8|Deamidated,"File: ""J:\082018-os-Sc-Wa\sc4-D.raw""	SpectrumID: ""10855""	scans: ""18115"""
PSGPAGPTGAR,,"File: ""J:\082018-os-Sc-Wa\sc4-D.raw""	SpectrumID: ""2868""	scans: ""9088"""
GVPGPPGAVGPA,,"File: ""J:\082018-os-Sc-Wa\sc4-D.raw""	SpectrumID: ""16643""	scans: ""24360"""
AGVMGFPGPK,4|Oxidation|7|Oxidation,"File: ""J:\082018-os-Sc-Wa\sc4-D.raw""	SpectrumID: ""9344""	scans: ""16445"""
GPPGPMGPPGL,3|Oxidation|6|Oxidation,"File: ""J:\082018-os-Sc-Wa\sc4-D.raw""	SpectrumID: ""16845""	scans: ""24578"""
PGPPGAVGPAGK,4|Oxidation,"File: ""J:\082018-os-Sc-Wa\sc4-D.raw""	SpectrumID: ""8593""	scans: ""15616"""
~PGAPGPVGPAGK,4|Oxidation,"File: ""J:\082018-os-Sc-Wa\sc4-D.raw""	SpectrumID: ""8593""	scans: ""15616"""
PIGNVGAPGPK,4|Deamidated|10|Oxidation,"File: ""J:\082018-os-Sc-Wa\sc4-D.raw""	SpectrumID: ""10578""	scans: ""17815"""
PQGPSGPPGPK,2|Deamidated|8|Oxidation,"File: ""J:\082018-os-Sc-Wa\sc4-D.raw""	SpectrumID: ""3367""	scans: ""9653"""
IAGAPGFPGAR,5|Oxidation|8|Oxidation,"File: ""J:\082018-os-Sc-Wa\sc4-D.raw""	SpectrumID: ""9801""	scans: ""16951"""
AGPPGPPGPVGK,4|Oxidation|9|Oxidation,"File: ""J:\082018-os-Sc-Wa\sc4-D.raw""	SpectrumID: ""5268""	scans: ""11870"""
GLTGSPGSPGPD,6|Oxidation|9|Oxidation,"File: ""J:\082018-os-Sc-Wa\sc4-D.raw""	SpectrumID: ""8023""	scans: ""15003"""
GPPGPMGPPGLA,5|Oxidation|6|Oxidation,"File: ""J:\082018-os-Sc-Wa\sc4-D.raw""	SpectrumID: ""15863""	scans: ""23525"""
GPIGNVGAPGPK,5|Deamidated|11|Oxidation,"File: ""J:\082018-os-Sc-Wa\sc4-D.raw""	SpectrumID: ""8774""	scans: ""15809"""
TPGPQGIAGQR,10|Deamidated,"File: ""J:\082018-os-Sc-Wa\sc4-D.raw""	SpectrumID: ""7749""	scans: ""14710"""
GPQGPSGPPGPK,3|Deamidated|11|Oxidation,"File: ""J:\082018-os-Sc-Wa\sc4-D.raw""	SpectrumID: ""4052""	scans: ""10450"""
GRPGAPGPAGAR,3|Oxidation|6|Oxidation,"File: ""J:\082018-os-Sc-Wa\sc4-D.raw""	SpectrumID: ""1331""	scans: ""6685"""
GNSGEPGAPGNK,9|Oxidation|11|Deamidated,"File: ""J:\082018-os-Sc-Wa\sc4-D.raw""	SpectrumID: ""247""	scans: ""3898"""
GIAGAPGFPGAR,6|Oxidation|9|Oxidation,"File: ""J:\082018-os-Sc-Wa\sc4-D.raw""	SpectrumID: ""11045""	scans: ""18322"""
PPGPAGEEGKR,2|Oxidation,"File: ""J:\082018-os-Sc-Wa\sc4-D.raw""	SpectrumID: ""8149""	scans: ""15141"""
PGLPGPSGEPGK,1|Oxidation|4|Oxidation,"File: ""J:\082018-os-Sc-Wa\sc4-D.raw""	SpectrumID: ""14607""	scans: ""22175"""
TGPPGPAGQDGR,4|Oxidation,"File: ""J:\082018-os-Sc-Wa\sc4-D.raw""	SpectrumID: ""2259""	scans: ""8318"""
GLTGSPGSPGPDG,6|Oxidation|9|Oxidation,"File: ""J:\082018-os-Sc-Wa\sc4-D.raw""	SpectrumID: ""7807""	scans: ""14772"""
GADGSPGKDGVR,6|Oxidation,"File: ""J:\082018-os-Sc-Wa\sc4-D.raw""	SpectrumID: ""824""	scans: ""5911"""
EGSPGAEGSPGR,4|Oxidation|10|Oxidation,"File: ""J:\082018-os-Sc-Wa\sc4-D.raw""	SpectrumID: ""1613""	scans: ""7181"""
GPPGPMGPPGLAG,3|Oxidation|6|Oxidation,"File: ""J:\082018-os-Sc-Wa\sc4-D.raw""	SpectrumID: ""15672""	scans: ""23314"""
GAPGAPGPVGPAGK,6|Oxidation,"File: ""J:\082018-os-Sc-Wa\sc4-D.raw""	SpectrumID: ""5907""	scans: ""12657"""
AGPPGFPGAVGAK,4|Oxidation|7|Oxidation,"File: ""J:\082018-os-Sc-Wa\sc4-D.raw""	SpectrumID: ""10299""	scans: ""17514"""
GVPGPPGAVGPAGK,3|Oxidation,"File: ""J:\082018-os-Sc-Wa\sc4-D.raw""	SpectrumID: ""9081""	scans: ""16161"""
GQAGVMGFPGPK,6|Oxidation|11|Oxidation,"File: ""J:\082018-os-Sc-Wa\sc4-D.raw""	SpectrumID: ""9895""	scans: ""17058"""
NAGPPGPPGPVGK,1|Deamidated|5|Oxidation|8|Oxidation,"File: ""J:\082018-os-Sc-Wa\sc4-D.raw""	SpectrumID: ""6895""	scans: ""13779"""
SGPQGPSGPPGPK,10|Oxidation,"File: ""J:\082018-os-Sc-Wa\sc4-D.raw""	SpectrumID: ""3875""	scans: ""10245"""
GADGSPGKDGVRG,6|Oxidation,"File: ""J:\082018-os-Sc-Wa\sc4-D.raw""	SpectrumID: ""887""	scans: ""5989"""
GEPGPPGPAGAAGPA,3|Oxidation|6|Oxidation,"File: ""J:\082018-os-Sc-Wa\sc4-D.raw""	SpectrumID: ""9784""	scans: ""16933"""
GLTGSPGSPGPDGK,6|Oxidation,"File: ""J:\082018-os-Sc-Wa\sc4-D.raw""	SpectrumID: ""5860""	scans: ""12600"""
GDKGETGEQGDR,9|Deamidated,"File: ""J:\082018-os-Sc-Wa\sc4-D.raw""	SpectrumID: ""850""	scans: ""5942"""
PGTPGPQGIAGQR,1|Oxidation|7|Deamidated|12|Deamidated,"File: ""J:\082018-os-Sc-Wa\sc4-D.raw""	SpectrumID: ""12006""	scans: ""19347"""
EQGPSGASGPAGPR,,"File: ""J:\082018-os-Sc-Wa\sc4-D.raw""	SpectrumID: ""4095""	scans: ""10499"""
ISVPGPMGPSGPR,7|Oxidation,"File: ""J:\082018-os-Sc-Wa\sc4-D.raw""	SpectrumID: ""11867""	scans: ""19199"""
PSGPQGPSGPPGPK,5|Deamidated|11|Oxidation,"File: ""J:\082018-os-Sc-Wa\sc4-D.raw""	SpectrumID: ""5295""	scans: ""11900"""
PGPTGLPGPPGER,1|Oxidation|7|Oxidation|10|Oxidation,"File: ""J:\082018-os-Sc-Wa\sc4-D.raw""	SpectrumID: ""8965""	scans: ""16022"""
FAGPPGADGQPGAK,5|Oxidation|10|Deamidated,"File: ""J:\082018-os-Sc-Wa\sc4-D.raw""	SpectrumID: ""8008""	scans: ""14987"""
APGIAGAPGFPGAR,2|Oxidation|8|Oxidation|11|Oxidation,"File: ""J:\082018-os-Sc-Wa\sc4-D.raw""	SpectrumID: ""11912""	scans: ""19247"""
GLPGPPGAPGPQGF,3|Oxidation|6|Oxidation|11|Oxidation,"File: ""J:\082018-os-Sc-Wa\sc4-D.raw""	SpectrumID: ""19366""	scans: ""27290"""
EGSPGAEGSPGRDG,4|Oxidation|10|Oxidation,"File: ""J:\082018-os-Sc-Wa\sc4-D.raw""	SpectrumID: ""1947""	scans: ""7887"""
GDKGETGEQGDRG,9|Deamidated,"File: ""J:\082018-os-Sc-Wa\sc4-D.raw""	SpectrumID: ""790""	scans: ""5866"""
GPAGNPGADGQPGAK,5|Deamidated|6|Oxidation|11|Deamidated,"File: ""J:\082018-os-Sc-Wa\sc4-D.raw""	SpectrumID: ""2755""	scans: ""8936"""
GPAGPPGFPGAVGAK,6|Oxidation|9|Oxidation,"File: ""J:\082018-os-Sc-Wa\sc4-D.raw""	SpectrumID: ""11552""	scans: ""18863"""
SGNAGPPGPPGPVGK,3|Deamidated|7|Oxidation|12|Oxidation,"File: ""J:\082018-os-Sc-Wa\sc4-D.raw""	SpectrumID: ""6139""	scans: ""12912"""
GEQGPSGASGPAGPR,,"File: ""J:\082018-os-Sc-Wa\sc4-D.raw""	SpectrumID: ""4490""	scans: ""10947"""
EPGAPGNKGDTGAK,2|Oxidation|5|Oxidation|7|Deamidated,"File: ""J:\082018-os-Sc-Wa\sc4-D.raw""	SpectrumID: ""843""	scans: ""5934"""
GPSGPQGPSGPPGPK,12|Oxidation,"File: ""J:\082018-os-Sc-Wa\sc4-D.raw""	SpectrumID: ""4763""	scans: ""11274"""
GFPGLPGPSGEPGK,3|Oxidation|6|Oxidation|12|Oxidation,"File: ""J:\082018-os-Sc-Wa\sc4-D.raw""	SpectrumID: ""13641""	scans: ""21135"""
PKGADGSPGKDGVR,8|Oxidation,"File: ""J:\082018-os-Sc-Wa\sc4-D.raw""	SpectrumID: ""625""	scans: ""5651"""
GFAGPPGADGQPGAK,6|Oxidation|11|Deamidated|12|Oxidation,"File: ""J:\082018-os-Sc-Wa\sc4-D.raw""	SpectrumID: ""7490""	scans: ""14434"""
GPPGPMGPPGLAGPP,3|Oxidation|6|Oxidation|9|Oxidation|15|Oxidation,"File: ""J:\082018-os-Sc-Wa\sc4-D.raw""	SpectrumID: ""15659""	scans: ""23300"""
GVPGPPGAVGPAGKDG,3|Oxidation|6|Oxidation,"File: ""J:\082018-os-Sc-Wa\sc4-D.raw""	SpectrumID: ""8204""	scans: ""15200"""
GEPGAPGNKGDTGAK,6|Oxidation|8|Deamidated,"File: ""J:\082018-os-Sc-Wa\sc4-D.raw""	SpectrumID: ""1973""	scans: ""7918"""
GEVGPPGPPGPAGEK,6|Oxidation|11|Oxidation,"File: ""J:\082018-os-Sc-Wa\sc4-D.raw""	SpectrumID: ""6626""	scans: ""13466"""
GAPGAPGAPGPVGPAGK,3|Oxidation|6|Oxidation,"File: ""J:\082018-os-Sc-Wa\sc4-D.raw""	SpectrumID: ""7338""	scans: ""14261"""
TGPAGPPGFPGAVGAK,7|Oxidation,"File: ""J:\082018-os-Sc-Wa\sc4-D.raw""	SpectrumID: ""14169""	scans: ""21704"""
GAEGSPGRDGSPGPK,6|Oxidation|12|Oxidation,"File: ""J:\082018-os-Sc-Wa\sc4-D.raw""	SpectrumID: ""798""	scans: ""5877"""
GEPGPPGPAGAAGPAGN,3|Oxidation|6|Oxidation|17|Deamidated,"File: ""J:\082018-os-Sc-Wa\sc4-D.raw""	SpectrumID: ""10256""	scans: ""17468"""
MGPPGLAGPPGESGR,1|Oxidation|10|Oxidation,"File: ""J:\082018-os-Sc-Wa\sc4-D.raw""	SpectrumID: ""9568""	scans: ""16697"""
PSGNAGPPGPPGPVGK,4|Deamidated|8|Oxidation|13|Oxidation,"File: ""J:\082018-os-Sc-Wa\sc4-D.raw""	SpectrumID: ""6581""	scans: ""13417"""
GPPGPMGPPGLAGPPG,3|Oxidation|5|Oxidation|6|Oxidation|15|Oxidation,"File: ""J:\082018-os-Sc-Wa\sc4-D.raw""	SpectrumID: ""17569""	scans: ""25357"""
SPGENGAPGQMGPR,2|Oxidation|5|Deamidated|8|Oxidation|10|Deamidated|11|Oxidation|13|Oxidation,"File: ""J:\082018-os-Sc-Wa\sc4-D.raw""	SpectrumID: ""2850""	scans: ""9062"""
SQGAPGLQGMPGER,2|Deamidated|5|Oxidation|8|Deamidated|10|Oxidation|11|Oxidation,"File: ""J:\082018-os-Sc-Wa\sc4-D.raw""	SpectrumID: ""5849""	scans: ""12587"""
GAPGDRGEPGPPGPAG,3|Oxidation|9|Oxidation|12|Oxidation,"File: ""J:\082018-os-Sc-Wa\sc4-D.raw""	SpectrumID: ""3796""	scans: ""10159"""
PGEQGPSGASGPAGPR,1|Oxidation|4|Deamidated,"File: ""J:\082018-os-Sc-Wa\sc4-D.raw""	SpectrumID: ""5138""	scans: ""11716"""
GEPGEPGASGPMGPR,3|Oxidation|6|Oxidation|12|Oxidation,"File: ""J:\082018-os-Sc-Wa\sc4-D.raw""	SpectrumID: ""3639""	scans: ""9969"""
NGAPGIAGAPGFPGAR,1|Deamidated|4|Oxidation|10|Oxidation|13|Oxidation,"File: ""J:\082018-os-Sc-Wa\sc4-D.raw""	SpectrumID: ""16949""	scans: ""24689"""
GEPGPTGLPGPPGER,3|Oxidation|9|Oxidation|12|Oxidation,"File: ""J:\082018-os-Sc-Wa\sc4-D.raw""	SpectrumID: ""8955""	scans: ""16009"""
AAGPAGNPGADGQPGAK,7|Deamidated|8|Oxidation|13|Deamidated|14|Oxidation,"File: ""J:\082018-os-Sc-Wa\sc4-D.raw""	SpectrumID: ""2415""	scans: ""8520"""
PGEVGPPGPPGPAGEK,1|Oxidation|7|Oxidation,"File: ""J:\082018-os-Sc-Wa\sc4-D.raw""	SpectrumID: ""8161""	scans: ""15154"""
SGEPGAPGNKGDTGAK,4|Oxidation|7|Oxidation|9|Deamidated,"File: ""J:\082018-os-Sc-Wa\sc4-D.raw""	SpectrumID: ""979""	scans: ""6095"""
RGPSGPQGPSGPPGPK,7|Deamidated|13|Oxidation,"File: ""J:\082018-os-Sc-Wa\sc4-D.raw""	SpectrumID: ""3665""	scans: ""9999"""
