## Supplementary material for "ClassiCOL: LC-MS/MS analysis for ancient species Classification via Collagen peptide ambiguation": ClassiCOL output files: ZooMS_results_f_sc5_D_colDB.csv (part 2 of 3)

ZooMS analysis output (~: isoBLAST match, *: Unique PSM)
SAGPSGPNGPPGPAGSR,8|Deamidated|11|Oxidation,"File: ""J:\082018-os-Sc-Wa\sc5-D.raw""	SpectrumID: ""6243""	scans: ""12763"""
AGEPGEPGQTGPAGAR,4|Oxidation|7|Oxidation,"File: ""J:\082018-os-Sc-Wa\sc5-D.raw""	SpectrumID: ""3130""	scans: ""9146"""
TGPPGPSGITGPPGPPG,4|Oxidation|13|Oxidation|16|Oxidation,"File: ""J:\082018-os-Sc-Wa\sc5-D.raw""	SpectrumID: ""15009""	scans: ""22289"""
PPGESGAAGPSGPIGSR,2|Oxidation,"File: ""J:\082018-os-Sc-Wa\sc5-D.raw""	SpectrumID: ""8510""	scans: ""15252"""
GAPGAVGAPGPAGATGDR,3|Oxidation|9|Oxidation,"File: ""J:\082018-os-Sc-Wa\sc5-D.raw""	SpectrumID: ""6836""	scans: ""13417"""
GLPGEFGLPGPAGPRG,3|Oxidation|11|Oxidation,"File: ""J:\082018-os-Sc-Wa\sc5-D.raw""	SpectrumID: ""18889""	scans: ""26444"""
GPSGPQGVRGDKGEPG,6|Deamidated|15|Oxidation,"File: ""J:\082018-os-Sc-Wa\sc5-D.raw""	SpectrumID: ""2713""	scans: ""8664"""
GEVGLPGVSGPVGPPGN,6|Oxidation|15|Oxidation|17|Deamidated,"File: ""J:\082018-os-Sc-Wa\sc5-D.raw""	SpectrumID: ""24340""	scans: ""32330"""
GPPGAVGAPGVNGAPGEA,2|Oxidation|9|Oxidation|12|Deamidated|15|Oxidation,"File: ""J:\082018-os-Sc-Wa\sc5-D.raw""	SpectrumID: ""12854""	scans: ""19972"""
GLPGVSGSVGEPGPLGI,3|Oxidation|12|Oxidation,"File: ""J:\082018-os-Sc-Wa\sc5-D.raw""	SpectrumID: ""30057""	scans: ""38614"""
TGETGAHGPPGFAGEK,10|Oxidation,"File: ""J:\082018-os-Sc-Wa\sc5-D.raw""	SpectrumID: ""6146""	scans: ""12636"""
GENGPVGPTGPVGSAGPS,3|Deamidated,"File: ""J:\082018-os-Sc-Wa\sc5-D.raw""	SpectrumID: ""17667""	scans: ""25136"""
GPNGDSGRPGEPGLMG,3|Deamidated|9|Oxidation|12|Oxidation|15|Oxidation,"File: ""J:\082018-os-Sc-Wa\sc5-D.raw""	SpectrumID: ""6476""	scans: ""13022"""
GFPGTPGLPGFKGIR,3|Oxidation|6|Oxidation|9|Oxidation,"File: ""J:\082018-os-Sc-Wa\sc5-D.raw""	SpectrumID: ""16524""	scans: ""23914"""
PIGSAGPPGFPGAPGPK,8|Oxidation|11|Oxidation|16|Oxidation,"File: ""J:\082018-os-Sc-Wa\sc5-D.raw""	SpectrumID: ""13500""	scans: ""20661"""
ELGPVGNPGPAGPAGPR,7|Deamidated|8|Oxidation,"File: ""J:\082018-os-Sc-Wa\sc5-D.raw""	SpectrumID: ""13947""	scans: ""21138"""
GAAGLPGVAGAPGLPGPR,6|Oxidation|12|Oxidation|17|Oxidation,"File: ""J:\082018-os-Sc-Wa\sc5-D.raw""	SpectrumID: ""16336""	scans: ""23710"""
GPPGESGAAGPSGPIGSR,3|Oxidation,"File: ""J:\082018-os-Sc-Wa\sc5-D.raw""	SpectrumID: ""8539""	scans: ""15283"""
LPGPAGTAGEAGKPGER,2|Oxidation|14|Oxidation,"File: ""J:\082018-os-Sc-Wa\sc5-D.raw""	SpectrumID: ""4767""	scans: ""11028"""
GELGPVGNPGPAGPAGPR,,"File: ""J:\082018-os-Sc-Wa\sc5-D.raw""	SpectrumID: ""14598""	scans: ""21844"""
GFPGTPGLPGFKGIRG,3|Oxidation|6|Oxidation|9|Oxidation,"File: ""J:\082018-os-Sc-Wa\sc5-D.raw""	SpectrumID: ""16538""	scans: ""23929"""
RGLPGEFGLPGPAGPR,4|Oxidation|10|Oxidation,"File: ""J:\082018-os-Sc-Wa\sc5-D.raw""	SpectrumID: ""14619""	scans: ""21866"""
GPPGESGAAGPSGPIGSRG,3|Oxidation,"File: ""J:\082018-os-Sc-Wa\sc5-D.raw""	SpectrumID: ""8540""	scans: ""15284"""
GPAGEPGEPGQTGPAGAR,6|Oxidation|9|Oxidation|11|Deamidated,"File: ""J:\082018-os-Sc-Wa\sc5-D.raw""	SpectrumID: ""5254""	scans: ""11598"""
DGNPGNDGPPGRDGQPG,6|Deamidated|9|Oxidation|16|Oxidation,"File: ""J:\082018-os-Sc-Wa\sc5-D.raw""	SpectrumID: ""3554""	scans: ""9627"""
GNNGAQGPPGPQGVQGGK,3|Deamidated|6|Deamidated|9|Oxidation|12|Deamidated|15|Deamidated,"File: ""J:\082018-os-Sc-Wa\sc5-D.raw""	SpectrumID: ""7711""	scans: ""14391"""
EPGAPGENGTPGQTGAR,2|Oxidation|5|Oxidation|8|Deamidated|11|Oxidation|13|Deamidated,"File: ""J:\082018-os-Sc-Wa\sc5-D.raw""	SpectrumID: ""3322""	scans: ""9369"""
GLPGPAGTAGEAGKPGER,3|Oxidation|15|Oxidation,"File: ""J:\082018-os-Sc-Wa\sc5-D.raw""	SpectrumID: ""5831""	scans: ""12287"""
PPGPSGITGPPGPPGAAGK,2|Oxidation|11|Oxidation|14|Oxidation,"File: ""J:\082018-os-Sc-Wa\sc5-D.raw""	SpectrumID: ""10550""	scans: ""17481"""
GEPGAPGENGTPGQTGAR,3|Oxidation|6|Oxidation,"File: ""J:\082018-os-Sc-Wa\sc5-D.raw""	SpectrumID: ""3710""	scans: ""9794"""
GEVGLPGVSGPVGPPGNPG,6|Oxidation|15|Oxidation|17|Deamidated|18|Oxidation,"File: ""J:\082018-os-Sc-Wa\sc5-D.raw""	SpectrumID: ""22864""	scans: ""30744"""
GAPGAVGAPGPAGATGDRGE,3|Oxidation|9|Oxidation,"File: ""J:\082018-os-Sc-Wa\sc5-D.raw""	SpectrumID: ""7191""	scans: ""13812"""
GPPGPSGITGPPGPPGAAGK,3|Oxidation|12|Oxidation|15|Oxidation,"File: ""J:\082018-os-Sc-Wa\sc5-D.raw""	SpectrumID: ""10779""	scans: ""17730"""
GPPGAVGAPGVNGAPGEAGR,9|Oxidation|15|Oxidation,"File: ""J:\082018-os-Sc-Wa\sc5-D.raw""	SpectrumID: ""9418""	scans: ""16246"""
GPPGESGAAGPSGPIGSRGP,3|Oxidation,"File: ""J:\082018-os-Sc-Wa\sc5-D.raw""	SpectrumID: ""10664""	scans: ""17607"""
GPKGENGPVGPTGPVGSAGP,2|Oxidation|6|Deamidated,"File: ""J:\082018-os-Sc-Wa\sc5-D.raw""	SpectrumID: ""13161""	scans: ""20299"""
GEVGLPGVSGPVGPPGNPGA,6|Oxidation|15|Oxidation|17|Deamidated|18|Oxidation,"File: ""J:\082018-os-Sc-Wa\sc5-D.raw""	SpectrumID: ""23387""	scans: ""31302"""
QGPAGEPGEPGQTGPAGAR,7|Oxidation|10|Oxidation|12|Deamidated,"File: ""J:\082018-os-Sc-Wa\sc5-D.raw""	SpectrumID: ""11065""	scans: ""18044"""
VLGAPGTAGPSGPGGLPGER,5|Oxidation|17|Oxidation,"File: ""J:\082018-os-Sc-Wa\sc5-D.raw""	SpectrumID: ""14285""	scans: ""21510"""
GPVGSAGPSGPNGPPGPAGSR,12|Deamidated|15|Oxidation,"File: ""J:\082018-os-Sc-Wa\sc5-D.raw""	SpectrumID: ""9521""	scans: ""16361"""
GPNGDSGRPGEPGLMGPR,3|Deamidated|9|Oxidation|12|Oxidation|15|Oxidation,"File: ""J:\082018-os-Sc-Wa\sc5-D.raw""	SpectrumID: ""5703""	scans: ""12125"""
GENGPVGPTGPVGSAGPSGPN,3|Deamidated|21|Deamidated,"File: ""J:\082018-os-Sc-Wa\sc5-D.raw""	SpectrumID: ""19321""	scans: ""26921"""
TGPPGPSGITGPPGPPGAAGK,4|Oxidation|13|Oxidation|16|Oxidation,"File: ""J:\082018-os-Sc-Wa\sc5-D.raw""	SpectrumID: ""11305""	scans: ""18300"""
EGPMGLPGIDGRPGPIGPA,4|Oxidation|7|Oxidation,"File: ""J:\082018-os-Sc-Wa\sc5-D.raw""	SpectrumID: ""21194""	scans: ""28948"""
GAPGAVGAPGPAGATGDRGEAG,3|Oxidation|9|Oxidation,"File: ""J:\082018-os-Sc-Wa\sc5-D.raw""	SpectrumID: ""7477""	scans: ""14128"""
GPAGPIGSAGPPGFPGAPGPK,12|Oxidation|15|Oxidation|18|Oxidation,"File: ""J:\082018-os-Sc-Wa\sc5-D.raw""	SpectrumID: ""16231""	scans: ""23598"""
GVLGAPGTAGPSGPGGLPGER,6|Oxidation|18|Oxidation,"File: ""J:\082018-os-Sc-Wa\sc5-D.raw""	SpectrumID: ""15489""	scans: ""22801"""
IGPVGAVGAPGPHGPVGPTGK,10|Oxidation,"File: ""J:\082018-os-Sc-Wa\sc5-D.raw""	SpectrumID: ""12329""	scans: ""19412"""
GPPGAVGAPGVNGAPGEAGRD,3|Oxidation|9|Oxidation|15|Oxidation,"File: ""J:\082018-os-Sc-Wa\sc5-D.raw""	SpectrumID: ""8716""	scans: ""15474"""
EGPMGLPGIDGRPGPIGPAG,4|Oxidation|7|Oxidation,"File: ""J:\082018-os-Sc-Wa\sc5-D.raw""	SpectrumID: ""20969""	scans: ""28708"""
GEVGLPGVSGPVGPPGNPGAN,6|Oxidation|15|Oxidation|17|Deamidated|18|Oxidation|21|Deamidated,"File: ""J:\082018-os-Sc-Wa\sc5-D.raw""	SpectrumID: ""24415""	scans: ""32410"""
GLAGQHGDQGAPGSVGPAGPR,5|Deamidated|9|Deamidated|12|Oxidation,"File: ""J:\082018-os-Sc-Wa\sc5-D.raw""	SpectrumID: ""8179""	scans: ""14899"""
GPPGAVGAPGVNGAPGEAGRDG,3|Oxidation|9|Oxidation|12|Deamidated|15|Oxidation,"File: ""J:\082018-os-Sc-Wa\sc5-D.raw""	SpectrumID: ""9425""	scans: ""16256"""
GERGPPGESGAAGPSGPIGSR,5|Oxidation,"File: ""J:\082018-os-Sc-Wa\sc5-D.raw""	SpectrumID: ""6979""	scans: ""13582"""
FQGPAGEPGEPGQTGPAGAR,8|Oxidation|11|Oxidation|13|Deamidated,"File: ""J:\082018-os-Sc-Wa\sc5-D.raw""	SpectrumID: ""9857""	scans: ""16733"""
VKGEPGAPGENGTPGQTGAR,5|Oxidation|8|Oxidation|11|Deamidated|16|Deamidated,"File: ""J:\082018-os-Sc-Wa\sc5-D.raw""	SpectrumID: ""3526""	scans: ""9597"""
FQGLPGPAGTAGEAGKPGER,2|Deamidated|5|Oxidation|17|Oxidation,"File: ""J:\082018-os-Sc-Wa\sc5-D.raw""	SpectrumID: ""11080""	scans: ""18060"""
GEVGLPGVSGPVGPPGNPGANG,6|Oxidation|15|Oxidation|17|Deamidated|18|Oxidation|21|Deamidated,"File: ""J:\082018-os-Sc-Wa\sc5-D.raw""	SpectrumID: ""23612""	scans: ""31542"""
TGPPGPSGITGPPGPPGAAGKE,4|Oxidation|13|Oxidation|16|Oxidation,"File: ""J:\082018-os-Sc-Wa\sc5-D.raw""	SpectrumID: ""11769""	scans: ""18800"""
EGPMGLPGIDGRPGPIGPAGA,4|Oxidation|7|Oxidation,"File: ""J:\082018-os-Sc-Wa\sc5-D.raw""	SpectrumID: ""21369""	scans: ""29146"""
NIGPVGAVGAPGPHGPVGPTGK,1|Deamidated|11|Oxidation,"File: ""J:\082018-os-Sc-Wa\sc5-D.raw""	SpectrumID: ""15260""	scans: ""22557"""
GPSGPPGPDGNKGEPGVLGAPG,6|Oxidation|11|Deamidated|15|Oxidation|21|Oxidation,"File: ""J:\082018-os-Sc-Wa\sc5-D.raw""	SpectrumID: ""11982""	scans: ""19028"""
GFQGPAGEPGEPGQTGPAGAR,9|Oxidation|12|Oxidation|14|Deamidated,"File: ""J:\082018-os-Sc-Wa\sc5-D.raw""	SpectrumID: ""10612""	scans: ""17548"""
PGNDGPPGRDGQPGHKGER,1|Oxidation|3|Deamidated|7|Oxidation|12|Deamidated|13|Oxidation,"File: ""J:\082018-os-Sc-Wa\sc5-D.raw""	SpectrumID: ""735""	scans: ""5716"""
GSQGSQGPAGPPGPPGPPGPPGP,3|Deamidated|6|Deamidated|12|Oxidation|15|Oxidation|18|Oxidation,"File: ""J:\082018-os-Sc-Wa\sc5-D.raw""	SpectrumID: ""15918""	scans: ""23264"""
GNIGPVGAVGAPGPHGPVGPTGK,2|Deamidated|12|Oxidation,"File: ""J:\082018-os-Sc-Wa\sc5-D.raw""	SpectrumID: ""13642""	scans: ""20812"""
GPPGAVGAPGVNGAPGEAGRDGN,3|Oxidation|9|Oxidation|15|Oxidation|23|Deamidated,"File: ""J:\082018-os-Sc-Wa\sc5-D.raw""	SpectrumID: ""9089""	scans: ""15881"""
GEVGLPGVSGPVGPPGNPGANGL,6|Oxidation|15|Oxidation|18|Oxidation|21|Deamidated,"File: ""J:\082018-os-Sc-Wa\sc5-D.raw""	SpectrumID: ""27629""	scans: ""35875"""
QGFQGPAGEPGEPGQTGPAGAR,10|Oxidation|13|Oxidation|15|Deamidated,"File: ""J:\082018-os-Sc-Wa\sc5-D.raw""	SpectrumID: ""17511""	scans: ""24969"""
GSQGSQGPAGPPGPPGPPGPPGPS,3|Deamidated|6|Deamidated|12|Oxidation|15|Oxidation|18|Oxidation|21|Oxidation,"File: ""J:\082018-os-Sc-Wa\sc5-D.raw""	SpectrumID: ""13320""	scans: ""20469"""
PGNIGPVGAVGAPGPHGPVGPTGK,1|Oxidation|3|Deamidated|13|Oxidation,"File: ""J:\082018-os-Sc-Wa\sc5-D.raw""	SpectrumID: ""13635""	scans: ""20805"""
TGETGAHGPPGFAGEKGPSGEPG,10|Oxidation|22|Oxidation,"File: ""J:\082018-os-Sc-Wa\sc5-D.raw""	SpectrumID: ""8037""	scans: ""14740"""
GENGPVGPTGPVGSAGPSGPNGPPG,3|Deamidated|21|Deamidated|24|Oxidation,"File: ""J:\082018-os-Sc-Wa\sc5-D.raw""	SpectrumID: ""19285""	scans: ""26879"""
GPSGPPGPDGNKGEPGVLGAPGTA,6|Oxidation|11|Deamidated|15|Oxidation|21|Oxidation,"File: ""J:\082018-os-Sc-Wa\sc5-D.raw""	SpectrumID: ""12838""	scans: ""19955"""
GEPGVLGAPGTAGPSGPGGLPGER,3|Oxidation|9|Oxidation|21|Oxidation,"File: ""J:\082018-os-Sc-Wa\sc5-D.raw""	SpectrumID: ""15839""	scans: ""23180"""
GAPGPDGNNGAQGPPGPQGVQGGK,3|Oxidation|12|Deamidated|15|Oxidation,"File: ""J:\082018-os-Sc-Wa\sc5-D.raw""	SpectrumID: ""7667""	scans: ""14344"""
GNPGNDGPPGRDGQPGHKGER,2|Deamidated|3|Oxidation|5|Deamidated|9|Oxidation|14|Deamidated|15|Oxidation,"File: ""J:\082018-os-Sc-Wa\sc5-D.raw""	SpectrumID: ""1174""	scans: ""6236"""
GSQGSQGPAGPPGPPGPPGPPGPSG,3|Deamidated|6|Deamidated|12|Oxidation|15|Oxidation|18|Oxidation|21|Oxidation,"File: ""J:\082018-os-Sc-Wa\sc5-D.raw""	SpectrumID: ""13291""	scans: ""20438"""
GPSGPPGPDGNKGEPGVLGAPGTAG,6|Oxidation|11|Deamidated|15|Oxidation|21|Oxidation,"File: ""J:\082018-os-Sc-Wa\sc5-D.raw""	SpectrumID: ""12567""	scans: ""19666"""
PQGFQGPAGEPGEPGQTGPAGAR,2|Deamidated|5|Deamidated|11|Oxidation|14|Oxidation|16|Deamidated,"File: ""J:\082018-os-Sc-Wa\sc5-D.raw""	SpectrumID: ""12965""	scans: ""20090"""
GSQGSQGPAGPPGPPGPPGPPGPSGG,3|Deamidated|6|Deamidated|14|Oxidation|15|Oxidation|18|Oxidation,"File: ""J:\082018-os-Sc-Wa\sc5-D.raw""	SpectrumID: ""14709""	scans: ""21962"""
GEVGLPGVSGPVGPPGNPGANGLTG,6|Oxidation|15|Oxidation|17|Deamidated|18|Oxidation|21|Deamidated,"File: ""J:\082018-os-Sc-Wa\sc5-D.raw""	SpectrumID: ""27576""	scans: ""35819"""
PVGPTGPVGSAGPSGPNGPPGPAGSR,17|Deamidated|20|Oxidation,"File: ""J:\082018-os-Sc-Wa\sc5-D.raw""	SpectrumID: ""14964""	scans: ""22241"""
DQGPVGRTGETGAHGPPGFAGEK,4|Oxidation|17|Oxidation,"File: ""J:\082018-os-Sc-Wa\sc5-D.raw""	SpectrumID: ""8167""	scans: ""14886"""
GPPGFQGLPGPAGTAGEAGKPGER,3|Oxidation|6|Deamidated|9|Oxidation|21|Oxidation,"File: ""J:\082018-os-Sc-Wa\sc5-D.raw""	SpectrumID: ""12978""	scans: ""20104"""
GPQGFQGPAGEPGEPGQTGPAGAR,3|Deamidated|6|Deamidated|12|Oxidation|15|Oxidation|17|Deamidated,"File: ""J:\082018-os-Sc-Wa\sc5-D.raw""	SpectrumID: ""13231""	scans: ""20374"""
DGNPGNDGPPGRDGQPGHKGER,4|Oxidation|10|Oxidation|15|Deamidated|16|Oxidation,"File: ""J:\082018-os-Sc-Wa\sc5-D.raw""	SpectrumID: ""1146""	scans: ""6204"""
KGEPGVLGAPGTAGPSGPGGLPGER,4|Oxidation|10|Oxidation|22|Oxidation,"File: ""J:\082018-os-Sc-Wa\sc5-D.raw""	SpectrumID: ""12299""	scans: ""19380"""
GPPGPAGSRGDGGPPGATGFPGAAGR,3|Oxidation|15|Oxidation|21|Oxidation,"File: ""J:\082018-os-Sc-Wa\sc5-D.raw""	SpectrumID: ""9328""	scans: ""16137"""
GSQGSQGPAGPPGPPGPPGPPGPSGGG,3|Deamidated|6|Deamidated|12|Oxidation|15|Oxidation|18|Oxidation|21|Oxidation,"File: ""J:\082018-os-Sc-Wa\sc5-D.raw""	SpectrumID: ""13168""	scans: ""20307"""
GEVGLPGVSGPVGPPGNPGANGLTGA,6|Oxidation|15|Oxidation|17|Deamidated|18|Oxidation|21|Deamidated,"File: ""J:\082018-os-Sc-Wa\sc5-D.raw""	SpectrumID: ""28727""	scans: ""37098"""
GPVGPTGPVGSAGPSGPNGPPGPAGSR,21|Oxidation,"File: ""J:\082018-os-Sc-Wa\sc5-D.raw""	SpectrumID: ""13685""	scans: ""20858"""
GENGPVGPTGPVGSAGPSGPNGPPGPA,3|Deamidated|21|Deamidated|24|Oxidation,"File: ""J:\082018-os-Sc-Wa\sc5-D.raw""	SpectrumID: ""20758""	scans: ""28455"""
GEQGPAGPPGFQGLPGPAGTAGEAGK,3|Deamidated|9|Oxidation|12|Deamidated|17|Oxidation,"File: ""J:\082018-os-Sc-Wa\sc5-D.raw""	SpectrumID: ""18993""	scans: ""26555"""
GYPGNIGPVGAVGAPGPHGPVGPTGK,3|Oxidation|17|Oxidation,"File: ""J:\082018-os-Sc-Wa\sc5-D.raw""	SpectrumID: ""14782""	scans: ""22040"""
GENGPVGPTGPVGSAGPSGPNGPPGPAG,3|Deamidated|24|Oxidation,"File: ""J:\082018-os-Sc-Wa\sc5-D.raw""	SpectrumID: ""19893""	scans: ""27532"""
PGPQGFQGPAGEPGEPGQTGPAGAR,1|Oxidation|4|Deamidated|7|Deamidated|13|Oxidation|18|Deamidated|21|Oxidation,"File: ""J:\082018-os-Sc-Wa\sc5-D.raw""	SpectrumID: ""13901""	scans: ""21088"""
GPSGPPGPDGNKGEPGVLGAPGTAGPS,6|Oxidation|11|Deamidated|15|Oxidation|21|Oxidation,"File: ""J:\082018-os-Sc-Wa\sc5-D.raw""	SpectrumID: ""13520""	scans: ""20682"""
GEVGLPGVSGPVGPPGNPGANGLTGAK,6|Oxidation|15|Oxidation|17|Deamidated|18|Oxidation,"File: ""J:\082018-os-Sc-Wa\sc5-D.raw""	SpectrumID: ""20607""	scans: ""28294"""
NGPVGPTGPVGSAGPSGPNGPPGPAGSR,1|Deamidated|19|Deamidated|22|Oxidation,"File: ""J:\082018-os-Sc-Wa\sc5-D.raw""	SpectrumID: ""18514""	scans: ""26042"""
GPSGPPGPDGNKGEPGVLGAPGTAGPSG,6|Oxidation|11|Deamidated|15|Oxidation|21|Oxidation,"File: ""J:\082018-os-Sc-Wa\sc5-D.raw""	SpectrumID: ""13477""	scans: ""20636"""
GAPGPQGFQGPAGEPGEPGQTGPAGAR,5|Oxidation|6|Deamidated|15|Oxidation|18|Oxidation|20|Deamidated,"File: ""J:\082018-os-Sc-Wa\sc5-D.raw""	SpectrumID: ""13338""	scans: ""20488"""
GENGPVGPTGPVGSAGPSGPNGPPGPAGSR,3|Deamidated|24|Oxidation,"File: ""J:\082018-os-Sc-Wa\sc5-D.raw""	SpectrumID: ""15231""	scans: ""22526"""
GPKGENGPVGPTGPVGSAGPSGPNGPPGPAG,2|Oxidation|6|Deamidated|24|Deamidated|27|Oxidation,"File: ""J:\082018-os-Sc-Wa\sc5-D.raw""	SpectrumID: ""15510""	scans: ""22823"""
GASGAPGPQGFQGPAGEPGEPGQTGPAGAR,6|Oxidation|9|Deamidated|12|Deamidated|18|Oxidation|21|Oxidation|23|Deamidated,"File: ""J:\082018-os-Sc-Wa\sc5-D.raw""	SpectrumID: ""14109""	scans: ""21310"""
GEQGPAGPPGFQGLPGPAGTAGEAGKPGER,9|Oxidation|15|Oxidation|27|Oxidation,"File: ""J:\082018-os-Sc-Wa\sc5-D.raw""	SpectrumID: ""14415""	scans: ""21648"""
GPKGENGPVGPTGPVGSAGPSGPNGPPGPAGSR,6|Deamidated|24|Deamidated|29|Oxidation,"File: ""J:\082018-os-Sc-Wa\sc5-D.raw""	SpectrumID: ""12312""	scans: ""19394"""
GPPGASGAPGPQGFQGPAGEPGEPGQTGPAGAR,2|Oxidation|9|Oxidation|21|Oxidation|24|Oxidation,"File: ""J:\082018-os-Sc-Wa\sc5-D.raw""	SpectrumID: ""12979""	scans: ""20105"""
RGPPGASGAPGPQGFQGPAGEPGEPGQTGPAGAR,3|Oxidation|10|Oxidation|13|Deamidated|22|Oxidation|25|Oxidation|27|Deamidated,"File: ""J:\082018-os-Sc-Wa\sc5-D.raw""	SpectrumID: ""11403""	scans: ""18409"""
GTKGPKGENGPVGPTGPVGSAGPSGPNGPPGPAGSR,5|Oxidation|9|Deamidated|27|Deamidated|30|Oxidation,"File: ""J:\082018-os-Sc-Wa\sc5-D.raw""	SpectrumID: ""10173""	scans: ""17075"""
GPSGPPGPDGNKGEPGVLGAPGTAGPSGPGGLPGER,6|Oxidation|11|Deamidated|15|Oxidation|21|Oxidation|33|Oxidation,"File: ""J:\082018-os-Sc-Wa\sc5-D.raw""	SpectrumID: ""14491""	scans: ""21730"""
GPSGPPGPDGNKGEPGVLGAPGTAGPSGPGGLPGERG,8|Oxidation|11|Deamidated|15|Oxidation|21|Oxidation|33|Oxidation,"File: ""J:\082018-os-Sc-Wa\sc5-D.raw""	SpectrumID: ""14363""	scans: ""21593"""
GENGPVGPTGPVGSAGPSGPNGPPGPAGSRGDGGPPGATGFPGAAGR,21|Deamidated|24|Oxidation|35|Oxidation|42|Oxidation,"File: ""J:\082018-os-Sc-Wa\sc5-D.raw""	SpectrumID: ""15865""	scans: ""23207"""
GPQGLLGSPGILGLPGSR,3|Deamidated|15|Oxidation,"File: ""J:\082018-os-Sc-Wa\sc5-D.raw""	SpectrumID: ""27743""	scans: ""36003"""
*PGTTGPQGLLGSPGILGLPGSR,1|Oxidation|6|Oxidation|19|Oxidation,"File: ""J:\082018-os-Sc-Wa\sc5-D.raw""	SpectrumID: ""34085""	scans: ""43880"""
GSPGERGEVGAAGPNGFAGPAGAAGQPGAK,15|Deamidated|27|Oxidation,"File: ""J:\082018-os-Sc-Wa\sc5-D.raw""	SpectrumID: ""11860""	scans: ""18898"""
GPPGPPGPPGPPG,3|Oxidation|8|Oxidation|11|Oxidation,"File: ""J:\082018-os-Sc-Wa\sc5-D.raw""	SpectrumID: ""9904""	scans: ""16783"""
XP_004392449.1 PREDICTED: collagen alpha-2(V) chain [Odobenus rosmarus divergens]
LVPVVTGIR,,"File: ""J:\082018-os-Sc-Wa\sc5-D.raw""	SpectrumID: ""17363""	scans: ""24811"""
QGPIGPAGEEGK,1|Deamidated,"File: ""J:\082018-os-Sc-Wa\sc5-D.raw""	SpectrumID: ""12467""	scans: ""19559"""
GEPGLVPVVTGIR,,"File: ""J:\082018-os-Sc-Wa\sc5-D.raw""	SpectrumID: ""22523""	scans: ""30379"""
GLTGNPGVQGPEGK,5|Deamidated|6|Oxidation|9|Deamidated,"File: ""J:\082018-os-Sc-Wa\sc5-D.raw""	SpectrumID: ""9197""	scans: ""15996"""
EGNPGPLGPIGPPGVR,12|Oxidation|13|Oxidation,"File: ""J:\082018-os-Sc-Wa\sc5-D.raw""	SpectrumID: ""16321""	scans: ""23694"""
XP_004407744.1 PREDICTED: collagen alpha-2(XI) chain isoform X1 [Odobenus rosmarus divergens]
PGAVGAPGK,,"File: ""J:\082018-os-Sc-Wa\sc5-D.raw""	SpectrumID: ""2485""	scans: ""8339"""
QEAQAQAILQQAR,4|Deamidated|6|Deamidated|10|Deamidated|11|Deamidated,"File: ""J:\082018-os-Sc-Wa\sc5-D.raw""	SpectrumID: ""30831""	scans: ""39482"""
XP_004396017.1 PREDICTED: collagen alpha-1(II) chain [Odobenus rosmarus divergens]
VMGFPGPK,2|Oxidation|5|Oxidation,"File: ""J:\082018-os-Sc-Wa\sc5-D.raw""	SpectrumID: ""8652""	scans: ""15406"""
GVMGFPGPK,3|Oxidation|6|Oxidation,"File: ""J:\082018-os-Sc-Wa\sc5-D.raw""	SpectrumID: ""9462""	scans: ""16297"""
GLTGPIGPPGPA,9|Oxidation,"File: ""J:\082018-os-Sc-Wa\sc5-D.raw""	SpectrumID: ""20160""	scans: ""27817"""
PGLPGPSGEPGK,1|Oxidation|4|Oxidation|10|Oxidation,"File: ""J:\082018-os-Sc-Wa\sc5-D.raw""	SpectrumID: ""14284""	scans: ""21509"""
GPPGATGFPGAAGR,3|Oxidation|9|Oxidation,"File: ""J:\082018-os-Sc-Wa\sc5-D.raw""	SpectrumID: ""9162""	scans: ""15959"""
FAGPPGADGQPGAK,5|Oxidation|10|Deamidated,"File: ""J:\082018-os-Sc-Wa\sc5-D.raw""	SpectrumID: ""8785""	scans: ""15548"""
GFPGLPGPSGEPGK,3|Oxidation|6|Oxidation|12|Oxidation,"File: ""J:\082018-os-Sc-Wa\sc5-D.raw""	SpectrumID: ""14297""	scans: ""21523"""
PGPAGFAGPPGADGQPGAK,1|Oxidation|10|Oxidation|15|Deamidated,"File: ""J:\082018-os-Sc-Wa\sc5-D.raw""	SpectrumID: ""12612""	scans: ""19714"""
GPPGPAGFAGPPGADGQPGAK,3|Oxidation|12|Oxidation|17|Deamidated,"File: ""J:\082018-os-Sc-Wa\sc5-D.raw""	SpectrumID: ""13467""	scans: ""20626"""
TGPAGAAGAR,,"File: ""J:\082018-os-Sc-Wa\sc5-D.raw""	SpectrumID: ""2365""	scans: ""8199"""
DGEAGKPGK,7|Oxidation,"File: ""J:\082018-os-Sc-Wa\sc5-D.raw""	SpectrumID: ""429""	scans: ""4828"""
AGAPGLVGPR,4|Oxidation,"File: ""J:\082018-os-Sc-Wa\sc5-D.raw""	SpectrumID: ""8624""	scans: ""15376"""
PGQDGLAGPK,1|Oxidation|3|Deamidated,"File: ""J:\082018-os-Sc-Wa\sc5-D.raw""	SpectrumID: ""13659""	scans: ""20830"""
PGTPGTDGPK,1|Oxidation|4|Oxidation,"File: ""J:\082018-os-Sc-Wa\sc5-D.raw""	SpectrumID: ""6288""	scans: ""12813"""
GETGPPGPAGF,6|Oxidation,"File: ""J:\082018-os-Sc-Wa\sc5-D.raw""	SpectrumID: ""17705""	scans: ""25176"""
GRTGPAGAAGAR,,"File: ""J:\082018-os-Sc-Wa\sc5-D.raw""	SpectrumID: ""2043""	scans: ""7696"""
GGAGPVGPPGER,9|Oxidation,"File: ""J:\082018-os-Sc-Wa\sc5-D.raw""	SpectrumID: ""5025""	scans: ""11329"""
GEAGAPGLVGPR,6|Oxidation,"File: ""J:\082018-os-Sc-Wa\sc5-D.raw""	SpectrumID: ""9544""	scans: ""16386"""
VGPSGAPGEDGR,7|Oxidation,"File: ""J:\082018-os-Sc-Wa\sc5-D.raw""	SpectrumID: ""3515""	scans: ""9586"""
GERGPSGLAGPK,,"File: ""J:\082018-os-Sc-Wa\sc5-D.raw""	SpectrumID: ""4527""	scans: ""10756"""
GIAGAPGFPGPR,6|Oxidation|11|Oxidation,"File: ""J:\082018-os-Sc-Wa\sc5-D.raw""	SpectrumID: ""12689""	scans: ""19796"""
GFPGQDGLAGPK,3|Oxidation,"File: ""J:\082018-os-Sc-Wa\sc5-D.raw""	SpectrumID: ""12302""	scans: ""19383"""
MQGPMGPMGPR,1|Oxidation|2|Deamidated|5|Oxidation|7|Oxidation,"File: ""J:\082018-os-Sc-Wa\sc5-D.raw""	SpectrumID: ""4947""	scans: ""11236"""
GQPGVMGFPGPK,2|Deamidated|3|Oxidation|6|Oxidation|9|Oxidation,"File: ""J:\082018-os-Sc-Wa\sc5-D.raw""	SpectrumID: ""10749""	scans: ""17698"""
DGPPGPQGLAGQR,4|Oxidation|7|Deamidated|12|Deamidated,"File: ""J:\082018-os-Sc-Wa\sc5-D.raw""	SpectrumID: ""13896""	scans: ""21083"""
GPPGLTGPAGEPGR,3|Oxidation|12|Oxidation,"File: ""J:\082018-os-Sc-Wa\sc5-D.raw""	SpectrumID: ""8777""	scans: ""15539"""
GDVGEKGPEGAPGK,,"File: ""J:\082018-os-Sc-Wa\sc5-D.raw""	SpectrumID: ""2498""	scans: ""8358"""
VMQGPMGPMGPR,2|Oxidation|3|Deamidated|6|Oxidation|8|Oxidation,"File: ""J:\082018-os-Sc-Wa\sc5-D.raw""	SpectrumID: ""6149""	scans: ""12640"""
GLTGRPGDAGPQGK,6|Oxidation,"File: ""J:\082018-os-Sc-Wa\sc5-D.raw""	SpectrumID: ""2445""	scans: ""8287"""
GPPGPQGATGPLGPK,3|Oxidation|6|Deamidated,"File: ""J:\082018-os-Sc-Wa\sc5-D.raw""	SpectrumID: ""11045""	scans: ""18022"""
GEPGGAGPVGPPGER,3|Oxidation|12|Oxidation,"File: ""J:\082018-os-Sc-Wa\sc5-D.raw""	SpectrumID: ""6438""	scans: ""12981"""
NGNPGPPGPPGPSGK,1|Deamidated|3|Deamidated|4|Oxidation|7|Oxidation|10|Oxidation,"File: ""J:\082018-os-Sc-Wa\sc5-D.raw""	SpectrumID: ""6344""	scans: ""12874"""
VGPPGLTGPAGEPGR,4|Oxidation|13|Oxidation,"File: ""J:\082018-os-Sc-Wa\sc5-D.raw""	SpectrumID: ""11683""	scans: ""18709"""
GEPGGAGPVGPPGERG,3|Oxidation|12|Oxidation,"File: ""J:\082018-os-Sc-Wa\sc5-D.raw""	SpectrumID: ""6064""	scans: ""12546"""
SNGNPGPPGPPGPSGK,2|Deamidated|4|Deamidated|5|Oxidation|8|Oxidation|11|Oxidation,"File: ""J:\082018-os-Sc-Wa\sc5-D.raw""	SpectrumID: ""4467""	scans: ""10692"""
RGDVGEKGPEGAPGK,13|Oxidation,"File: ""J:\082018-os-Sc-Wa\sc5-D.raw""	SpectrumID: ""2335""	scans: ""8166"""
QGVPGEAGAPGLVGPR,15|Oxidation,"File: ""J:\082018-os-Sc-Wa\sc5-D.raw""	SpectrumID: ""21872""	scans: ""29683"""
AGDPGLQGPAGPPGEK,4|Oxidation|7|Deamidated|13|Oxidation,"File: ""J:\082018-os-Sc-Wa\sc5-D.raw""	SpectrumID: ""8794""	scans: ""15560"""
PVGPPGLTGPAGEPGR,5|Oxidation|14|Oxidation,"File: ""J:\082018-os-Sc-Wa\sc5-D.raw""	SpectrumID: ""14009""	scans: ""21204"""
GPEGAQGPRGEPGTPG,6|Deamidated|12|Oxidation|15|Oxidation,"File: ""J:\082018-os-Sc-Wa\sc5-D.raw""	SpectrumID: ""3966""	scans: ""10090"""
GAQGPPGATGFPGAAGR,6|Oxidation|12|Oxidation,"File: ""J:\082018-os-Sc-Wa\sc5-D.raw""	SpectrumID: ""10307""	scans: ""17218"""
DGANGIPGPIGPPGPR,4|Deamidated|7|Oxidation|13|Oxidation,"File: ""J:\082018-os-Sc-Wa\sc5-D.raw""	SpectrumID: ""16894""	scans: ""24310"""
SGSPGENGSPGPMGPR,4|Oxidation|7|Deamidated|10|Oxidation|13|Oxidation,"File: ""J:\082018-os-Sc-Wa\sc5-D.raw""	SpectrumID: ""3182""	scans: ""9202"""
GPSGDQGASGPAGPSGPR,6|Deamidated,"File: ""J:\082018-os-Sc-Wa\sc5-D.raw""	SpectrumID: ""6093""	scans: ""12578"""
GEAGAQGPMGPAGPAGAR,9|Oxidation,"File: ""J:\082018-os-Sc-Wa\sc5-D.raw""	SpectrumID: ""6927""	scans: ""13516"""
PGEPGEPGVSGPMGPR,4|Oxidation|7|Oxidation|13|Oxidation,"File: ""J:\082018-os-Sc-Wa\sc5-D.raw""	SpectrumID: ""7135""	scans: ""13753"""
GSAGAPGIAGAPGFPGPR,6|Oxidation|12|Oxidation|17|Oxidation,"File: ""J:\082018-os-Sc-Wa\sc5-D.raw""	SpectrumID: ""14022""	scans: ""21218"""
GLTGPIGPPGPAGANGEK,9|Oxidation|15|Deamidated,"File: ""J:\082018-os-Sc-Wa\sc5-D.raw""	SpectrumID: ""14906""	scans: ""22173"""
GPSGPDGPPGPQGLAGQR,9|Oxidation|12|Deamidated,"File: ""J:\082018-os-Sc-Wa\sc5-D.raw""	SpectrumID: ""11787""	scans: ""18820"""
DGETGAAGPPGPAGPAGER,10|Oxidation,"File: ""J:\082018-os-Sc-Wa\sc5-D.raw""	SpectrumID: ""8781""	scans: ""15544"""
GESGSPGENGSPGPMGPR,6|Oxidation|12|Oxidation|15|Oxidation,"File: ""J:\082018-os-Sc-Wa\sc5-D.raw""	SpectrumID: ""3065""	scans: ""9068"""
RGEAGAQGPMGPAGPAGAR,7|Deamidated|10|Oxidation,"File: ""J:\082018-os-Sc-Wa\sc5-D.raw""	SpectrumID: ""5158""	scans: ""11493"""
QGDRGEAGAQGPMGPAGPA,1|Deamidated|10|Deamidated|13|Oxidation,"File: ""J:\082018-os-Sc-Wa\sc5-D.raw""	SpectrumID: ""8599""	scans: ""15349"""
GPEGAQGPRGEPGTPGSPG,6|Deamidated|12|Oxidation|15|Oxidation|18|Oxidation,"File: ""J:\082018-os-Sc-Wa\sc5-D.raw""	SpectrumID: ""4422""	scans: ""10639"""
PPGPVGPPGLTGPAGEPGR,2|Oxidation|8|Oxidation|17|Oxidation,"File: ""J:\082018-os-Sc-Wa\sc5-D.raw""	SpectrumID: ""14073""	scans: ""21272"""
GQTGEPGIAGFKGEQGPK,2|Deamidated|6|Oxidation|15|Deamidated,"File: ""J:\082018-os-Sc-Wa\sc5-D.raw""	SpectrumID: ""10227""	scans: ""17132"""
GEPGPAGPQGAPGPAGEEGK,3|Oxidation|9|Deamidated,"File: ""J:\082018-os-Sc-Wa\sc5-D.raw""	SpectrumID: ""8783""	scans: ""15546"""
GPPGSNGNPGPPGPPGPSGK,3|Oxidation|6|Deamidated|8|Deamidated|9|Oxidation|12|Oxidation|15|Oxidation,"File: ""J:\082018-os-Sc-Wa\sc5-D.raw""	SpectrumID: ""5600""	scans: ""12001"""
QGDRGEAGAQGPMGPAGPAG,1|Deamidated|10|Deamidated|13|Oxidation,"File: ""J:\082018-os-Sc-Wa\sc5-D.raw""	SpectrumID: ""8525""	scans: ""15268"""
RGARGEPGGAGPVGPPGER,7|Oxidation|16|Oxidation,"File: ""J:\082018-os-Sc-Wa\sc5-D.raw""	SpectrumID: ""2638""	scans: ""8568"""
GPPGPVGPPGLTGPAGEPGR,3|Oxidation|9|Oxidation|18|Oxidation,"File: ""J:\082018-os-Sc-Wa\sc5-D.raw""	SpectrumID: ""14187""	scans: ""21394"""
GPPGPSGDQGASGPAGPSGPR,3|Oxidation|9|Deamidated,"File: ""J:\082018-os-Sc-Wa\sc5-D.raw""	SpectrumID: ""7906""	scans: ""14599"""
VGPPGSNGNPGPPGPPGPSGK,4|Oxidation|7|Deamidated|9|Deamidated|13|Oxidation|16|Oxidation,"File: ""J:\082018-os-Sc-Wa\sc5-D.raw""	SpectrumID: ""8669""	scans: ""15424"""
GPPGPPGKPGDDGEAGKPGK,3|Oxidation|6|Oxidation|9|Oxidation|18|Oxidation,"File: ""J:\082018-os-Sc-Wa\sc5-D.raw""	SpectrumID: ""2360""	scans: ""8194"""
GPEGAQGPRGEPGTPGSPGPA,6|Deamidated|8|Oxidation|15|Oxidation|18|Oxidation,"File: ""J:\082018-os-Sc-Wa\sc5-D.raw""	SpectrumID: ""6332""	scans: ""12861"""
GEPGPAGPQGAPGPAGEEGKR,3|Oxidation|14|Oxidation,"File: ""J:\082018-os-Sc-Wa\sc5-D.raw""	SpectrumID: ""4753""	scans: ""11012"""
VGPPGSNGNPGPPGPPGPSGKD,4|Oxidation|7|Deamidated|9|Deamidated|10|Oxidation|13|Oxidation|16|Oxidation,"File: ""J:\082018-os-Sc-Wa\sc5-D.raw""	SpectrumID: ""8277""	scans: ""15003"""
SGETGPAGPPGNPGPPGPPGPPG,10|Oxidation|12|Deamidated|16|Oxidation|19|Oxidation|22|Oxidation,"File: ""J:\082018-os-Sc-Wa\sc5-D.raw""	SpectrumID: ""13138""	scans: ""20275"""
QGDRGEAGAQGPMGPAGPAGAR,1|Deamidated|13|Oxidation,"File: ""J:\082018-os-Sc-Wa\sc5-D.raw""	SpectrumID: ""5814""	scans: ""12264"""
GPEGAQGPRGEPGTPGSPGPAGA,12|Oxidation|15|Oxidation|18|Oxidation,"File: ""J:\082018-os-Sc-Wa\sc5-D.raw""	SpectrumID: ""6679""	scans: ""13246"""
VGPSGAPGEDGRPGPPGPQGAR,7|Oxidation|13|Oxidation|16|Oxidation|19|Deamidated,"File: ""J:\082018-os-Sc-Wa\sc5-D.raw""	SpectrumID: ""5999""	scans: ""12474"""
DRGPPGPVGPPGLTGPAGEPGR,5|Oxidation|11|Oxidation|20|Oxidation,"File: ""J:\082018-os-Sc-Wa\sc5-D.raw""	SpectrumID: ""13089""	scans: ""20222"""
GETGPPGPAGFAGPPGADGQPGAK,6|Oxidation|15|Oxidation,"File: ""J:\082018-os-Sc-Wa\sc5-D.raw""	SpectrumID: ""13857""	scans: ""21042"""
GLPGPPGPSGDQGASGPAGPSGPR,3|Oxidation|5|Oxidation|6|Oxidation|8|Oxidation|12|Deamidated,"File: ""J:\082018-os-Sc-Wa\sc5-D.raw""	SpectrumID: ""24091""	scans: ""32055"""
GLPGKDGETGAAGPPGPAGPAGER,3|Oxidation|15|Oxidation,"File: ""J:\082018-os-Sc-Wa\sc5-D.raw""	SpectrumID: ""7819""	scans: ""14506"""
SGETGPAGPPGNPGPPGPPGPPGPG,10|Oxidation|12|Deamidated|16|Oxidation|19|Oxidation|22|Oxidation,"File: ""J:\082018-os-Sc-Wa\sc5-D.raw""	SpectrumID: ""14485""	scans: ""21723"""
GPPGPQGATGPLGPKGQTGEPGIA,3|Oxidation|6|Deamidated|14|Oxidation|17|Deamidated|21|Oxidation,"File: ""J:\082018-os-Sc-Wa\sc5-D.raw""	SpectrumID: ""15134""	scans: ""22422"""
GASGPAGPPGAQGPPGLQGMPGER,9|Oxidation|12|Deamidated|15|Oxidation|20|Oxidation|21|Oxidation,"File: ""J:\082018-os-Sc-Wa\sc5-D.raw""	SpectrumID: ""11409""	scans: ""18415"""
GDAGAPGPQGPSGAPGPQGPTGVTGPK,6|Oxidation|9|Deamidated|15|Oxidation|18|Deamidated,"File: ""J:\082018-os-Sc-Wa\sc5-D.raw""	SpectrumID: ""12293""	scans: ""19373"""
GEPGTPGSPGPAGASGNPGTDGIPGAK,3|Oxidation|6|Oxidation|9|Oxidation|18|Oxidation|24|Oxidation,"File: ""J:\082018-os-Sc-Wa\sc5-D.raw""	SpectrumID: ""9196""	scans: ""15995"""
SGETGPAGPPGNPGPPGPPGPPGPGID,10|Oxidation|12|Deamidated|16|Oxidation|19|Oxidation|22|Oxidation,"File: ""J:\082018-os-Sc-Wa\sc5-D.raw""	SpectrumID: ""19282""	scans: ""26873"""
GEQGPKGEPGPAGPQGAPGPAGEEGK,3|Deamidated|5|Oxidation|9|Oxidation|15|Deamidated|18|Oxidation,"File: ""J:\082018-os-Sc-Wa\sc5-D.raw""	SpectrumID: ""6388""	scans: ""12925"""
GFTGLQGLPGPPGPSGDQGASGPAGPSGPR,9|Oxidation|18|Deamidated,"File: ""J:\082018-os-Sc-Wa\sc5-D.raw""	SpectrumID: ""22171""	scans: ""30002"""
GPPGPAGAPGPQGFQGNPGEPGEPGVSGPMGPR,2|Oxidation|9|Oxidation|12|Deamidated|15|Deamidated|21|Oxidation|24|Oxidation|30|Oxidation,"File: ""J:\082018-os-Sc-Wa\sc5-D.raw""	SpectrumID: ""15907""	scans: ""23252"""
GPPGPPGPPGPPG,3|Oxidation|8|Oxidation|11|Oxidation,"File: ""J:\082018-os-Sc-Wa\sc5-D.raw""	SpectrumID: ""9904""	scans: ""16783"""
XP_004392448.1 PREDICTED: collagen alpha-1(III) chain [Odobenus rosmarus divergens]
VMGFPGPK,2|Oxidation|5|Oxidation,"File: ""J:\082018-os-Sc-Wa\sc5-D.raw""	SpectrumID: ""8652""	scans: ""15406"""
GVMGFPGPK,3|Oxidation|6|Oxidation,"File: ""J:\082018-os-Sc-Wa\sc5-D.raw""	SpectrumID: ""9462""	scans: ""16297"""
GQPGVMGFPGPK,2|Deamidated|3|Oxidation|6|Oxidation|9|Oxidation,"File: ""J:\082018-os-Sc-Wa\sc5-D.raw""	SpectrumID: ""10749""	scans: ""17698"""
GPVGPSGPPGK,9|Oxidation,"File: ""J:\082018-os-Sc-Wa\sc5-D.raw""	SpectrumID: ""4226""	scans: ""10415"""
GGPGGPGPQGPAGK,6|Oxidation|9|Deamidated,"File: ""J:\082018-os-Sc-Wa\sc5-D.raw""	SpectrumID: ""3385""	scans: ""9445"""
DGNPGSDGLPGR,10|Oxidation,"File: ""J:\082018-os-Sc-Wa\sc5-D.raw""	SpectrumID: ""6778""	scans: ""13352"""
~AVGPAGPR,,"File: ""J:\082018-os-Sc-Wa\sc5-D.raw""	SpectrumID: ""5499""	scans: ""11873"""
XP_012421416.1 PREDICTED: collagen alpha-1(XVIII) chain [Odobenus rosmarus divergens]
GPPGPPGPPGPPG,3|Oxidation|8|Oxidation|11|Oxidation,"File: ""J:\082018-os-Sc-Wa\sc5-D.raw""	SpectrumID: ""9904""	scans: ""16783"""
GPPGPPGPPGPPGPPGTPIYD,3|Oxidation|5|Oxidation|9|Oxidation|12|Oxidation,"File: ""J:\082018-os-Sc-Wa\sc5-D.raw""	SpectrumID: ""16371""	scans: ""23747"""
Taxonomic match: Phoca vitulina Average Score= [0.58682639]
Containing these species:Phoca vitulina
XP_032256894.1 collagen alpha-4(IV) chain [Phoca vitulina]
AGVMGPPGPR,4|Oxidation|9|Oxidation,"File: ""J:\082018-os-Sc-Wa\sc5-D.raw""	SpectrumID: ""5572""	scans: ""11967"""
GPPGPPGPPGPPG,3|Oxidation|8|Oxidation|11|Oxidation,"File: ""J:\082018-os-Sc-Wa\sc5-D.raw""	SpectrumID: ""9904""	scans: ""16783"""
XP_032277002.1 collagen alpha-1(II) chain [Phoca vitulina]
VMGFPGPK,2|Oxidation|5|Oxidation,"File: ""J:\082018-os-Sc-Wa\sc5-D.raw""	SpectrumID: ""8652""	scans: ""15406"""
GVMGFPGPK,3|Oxidation|6|Oxidation,"File: ""J:\082018-os-Sc-Wa\sc5-D.raw""	SpectrumID: ""9462""	scans: ""16297"""
GLTGPIGPPGPA,9|Oxidation,"File: ""J:\082018-os-Sc-Wa\sc5-D.raw""	SpectrumID: ""20160""	scans: ""27817"""
PGLPGPSGEPGK,1|Oxidation|4|Oxidation|10|Oxidation,"File: ""J:\082018-os-Sc-Wa\sc5-D.raw""	SpectrumID: ""14284""	scans: ""21509"""
GPPGATGFPGAAGR,3|Oxidation|9|Oxidation,"File: ""J:\082018-os-Sc-Wa\sc5-D.raw""	SpectrumID: ""9162""	scans: ""15959"""
FAGPPGADGQPGAK,5|Oxidation|10|Deamidated,"File: ""J:\082018-os-Sc-Wa\sc5-D.raw""	SpectrumID: ""8785""	scans: ""15548"""
GFPGLPGPSGEPGK,3|Oxidation|6|Oxidation|12|Oxidation,"File: ""J:\082018-os-Sc-Wa\sc5-D.raw""	SpectrumID: ""14297""	scans: ""21523"""
PGPAGFAGPPGADGQPGAK,1|Oxidation|10|Oxidation|15|Deamidated,"File: ""J:\082018-os-Sc-Wa\sc5-D.raw""	SpectrumID: ""12612""	scans: ""19714"""
GPPGPAGFAGPPGADGQPGAK,3|Oxidation|12|Oxidation|17|Deamidated,"File: ""J:\082018-os-Sc-Wa\sc5-D.raw""	SpectrumID: ""13467""	scans: ""20626"""
TGPAGAAGAR,,"File: ""J:\082018-os-Sc-Wa\sc5-D.raw""	SpectrumID: ""2365""	scans: ""8199"""
DGEAGKPGK,7|Oxidation,"File: ""J:\082018-os-Sc-Wa\sc5-D.raw""	SpectrumID: ""429""	scans: ""4828"""
AGAPGLVGPR,4|Oxidation,"File: ""J:\082018-os-Sc-Wa\sc5-D.raw""	SpectrumID: ""8624""	scans: ""15376"""
PGQDGLAGPK,1|Oxidation|3|Deamidated,"File: ""J:\082018-os-Sc-Wa\sc5-D.raw""	SpectrumID: ""13659""	scans: ""20830"""
PGTPGTDGPK,1|Oxidation|4|Oxidation,"File: ""J:\082018-os-Sc-Wa\sc5-D.raw""	SpectrumID: ""6288""	scans: ""12813"""
GETGPPGPAGF,6|Oxidation,"File: ""J:\082018-os-Sc-Wa\sc5-D.raw""	SpectrumID: ""17705""	scans: ""25176"""
GRTGPAGAAGAR,,"File: ""J:\082018-os-Sc-Wa\sc5-D.raw""	SpectrumID: ""2043""	scans: ""7696"""
GGAGPVGPPGER,9|Oxidation,"File: ""J:\082018-os-Sc-Wa\sc5-D.raw""	SpectrumID: ""5025""	scans: ""11329"""
GEAGAPGLVGPR,6|Oxidation,"File: ""J:\082018-os-Sc-Wa\sc5-D.raw""	SpectrumID: ""9544""	scans: ""16386"""
VGPSGAPGEDGR,7|Oxidation,"File: ""J:\082018-os-Sc-Wa\sc5-D.raw""	SpectrumID: ""3515""	scans: ""9586"""
GERGPSGLAGPK,,"File: ""J:\082018-os-Sc-Wa\sc5-D.raw""	SpectrumID: ""4527""	scans: ""10756"""
GIAGAPGFPGPR,6|Oxidation|11|Oxidation,"File: ""J:\082018-os-Sc-Wa\sc5-D.raw""	SpectrumID: ""12689""	scans: ""19796"""
GFPGQDGLAGPK,3|Oxidation,"File: ""J:\082018-os-Sc-Wa\sc5-D.raw""	SpectrumID: ""12302""	scans: ""19383"""
MQGPMGPMGPR,1|Oxidation|2|Deamidated|5|Oxidation|7|Oxidation,"File: ""J:\082018-os-Sc-Wa\sc5-D.raw""	SpectrumID: ""4947""	scans: ""11236"""
GQPGVMGFPGPK,2|Deamidated|3|Oxidation|6|Oxidation|9|Oxidation,"File: ""J:\082018-os-Sc-Wa\sc5-D.raw""	SpectrumID: ""10749""	scans: ""17698"""
DGPPGPQGLAGQR,4|Oxidation|7|Deamidated|12|Deamidated,"File: ""J:\082018-os-Sc-Wa\sc5-D.raw""	SpectrumID: ""13896""	scans: ""21083"""
GPPGLTGPAGEPGR,3|Oxidation|12|Oxidation,"File: ""J:\082018-os-Sc-Wa\sc5-D.raw""	SpectrumID: ""8777""	scans: ""15539"""
GDVGEKGPEGAPGK,,"File: ""J:\082018-os-Sc-Wa\sc5-D.raw""	SpectrumID: ""2498""	scans: ""8358"""
VMQGPMGPMGPR,2|Oxidation|3|Deamidated|6|Oxidation|8|Oxidation,"File: ""J:\082018-os-Sc-Wa\sc5-D.raw""	SpectrumID: ""6149""	scans: ""12640"""
GLTGRPGDAGPQGK,6|Oxidation,"File: ""J:\082018-os-Sc-Wa\sc5-D.raw""	SpectrumID: ""2445""	scans: ""8287"""
GPPGPQGATGPLGPK,3|Oxidation|6|Deamidated,"File: ""J:\082018-os-Sc-Wa\sc5-D.raw""	SpectrumID: ""11045""	scans: ""18022"""
GEPGGAGPVGPPGER,3|Oxidation|12|Oxidation,"File: ""J:\082018-os-Sc-Wa\sc5-D.raw""	SpectrumID: ""6438""	scans: ""12981"""
NGNPGPPGPPGPSGK,1|Deamidated|3|Deamidated|4|Oxidation|7|Oxidation|10|Oxidation,"File: ""J:\082018-os-Sc-Wa\sc5-D.raw""	SpectrumID: ""6344""	scans: ""12874"""
VGPPGLTGPAGEPGR,4|Oxidation|13|Oxidation,"File: ""J:\082018-os-Sc-Wa\sc5-D.raw""	SpectrumID: ""11683""	scans: ""18709"""
GEPGGAGPVGPPGERG,3|Oxidation|12|Oxidation,"File: ""J:\082018-os-Sc-Wa\sc5-D.raw""	SpectrumID: ""6064""	scans: ""12546"""
SNGNPGPPGPPGPSGK,2|Deamidated|4|Deamidated|5|Oxidation|8|Oxidation|11|Oxidation,"File: ""J:\082018-os-Sc-Wa\sc5-D.raw""	SpectrumID: ""4467""	scans: ""10692"""
RGDVGEKGPEGAPGK,13|Oxidation,"File: ""J:\082018-os-Sc-Wa\sc5-D.raw""	SpectrumID: ""2335""	scans: ""8166"""
QGVPGEAGAPGLVGPR,15|Oxidation,"File: ""J:\082018-os-Sc-Wa\sc5-D.raw""	SpectrumID: ""21872""	scans: ""29683"""
AGDPGLQGPAGPPGEK,4|Oxidation|7|Deamidated|13|Oxidation,"File: ""J:\082018-os-Sc-Wa\sc5-D.raw""	SpectrumID: ""8794""	scans: ""15560"""
PVGPPGLTGPAGEPGR,5|Oxidation|14|Oxidation,"File: ""J:\082018-os-Sc-Wa\sc5-D.raw""	SpectrumID: ""14009""	scans: ""21204"""
GPEGAQGPRGEPGTPG,6|Deamidated|12|Oxidation|15|Oxidation,"File: ""J:\082018-os-Sc-Wa\sc5-D.raw""	SpectrumID: ""3966""	scans: ""10090"""
GAQGPPGATGFPGAAGR,6|Oxidation|12|Oxidation,"File: ""J:\082018-os-Sc-Wa\sc5-D.raw""	SpectrumID: ""10307""	scans: ""17218"""
DGANGIPGPIGPPGPR,4|Deamidated|7|Oxidation|13|Oxidation,"File: ""J:\082018-os-Sc-Wa\sc5-D.raw""	SpectrumID: ""16894""	scans: ""24310"""
SGSPGENGSPGPMGPR,4|Oxidation|7|Deamidated|10|Oxidation|13|Oxidation,"File: ""J:\082018-os-Sc-Wa\sc5-D.raw""	SpectrumID: ""3182""	scans: ""9202"""
GPSGDQGASGPAGPSGPR,6|Deamidated,"File: ""J:\082018-os-Sc-Wa\sc5-D.raw""	SpectrumID: ""6093""	scans: ""12578"""
GEAGAQGPMGPAGPAGAR,9|Oxidation,"File: ""J:\082018-os-Sc-Wa\sc5-D.raw""	SpectrumID: ""6927""	scans: ""13516"""
PGEPGEPGVSGPMGPR,4|Oxidation|7|Oxidation|13|Oxidation,"File: ""J:\082018-os-Sc-Wa\sc5-D.raw""	SpectrumID: ""7135""	scans: ""13753"""
GSAGAPGIAGAPGFPGPR,6|Oxidation|12|Oxidation|17|Oxidation,"File: ""J:\082018-os-Sc-Wa\sc5-D.raw""	SpectrumID: ""14022""	scans: ""21218"""
GLTGPIGPPGPAGANGEK,9|Oxidation|15|Deamidated,"File: ""J:\082018-os-Sc-Wa\sc5-D.raw""	SpectrumID: ""14906""	scans: ""22173"""
GPSGPDGPPGPQGLAGQR,9|Oxidation|12|Deamidated,"File: ""J:\082018-os-Sc-Wa\sc5-D.raw""	SpectrumID: ""11787""	scans: ""18820"""
DGETGAAGPPGPAGPAGER,10|Oxidation,"File: ""J:\082018-os-Sc-Wa\sc5-D.raw""	SpectrumID: ""8781""	scans: ""15544"""
GESGSPGENGSPGPMGPR,6|Oxidation|12|Oxidation|15|Oxidation,"File: ""J:\082018-os-Sc-Wa\sc5-D.raw""	SpectrumID: ""3065""	scans: ""9068"""
RGEAGAQGPMGPAGPAGAR,7|Deamidated|10|Oxidation,"File: ""J:\082018-os-Sc-Wa\sc5-D.raw""	SpectrumID: ""5158""	scans: ""11493"""
QGDRGEAGAQGPMGPAGPA,1|Deamidated|10|Deamidated|13|Oxidation,"File: ""J:\082018-os-Sc-Wa\sc5-D.raw""	SpectrumID: ""8599""	scans: ""15349"""
GPEGAQGPRGEPGTPGSPG,6|Deamidated|12|Oxidation|15|Oxidation|18|Oxidation,"File: ""J:\082018-os-Sc-Wa\sc5-D.raw""	SpectrumID: ""4422""	scans: ""10639"""
PPGPVGPPGLTGPAGEPGR,2|Oxidation|8|Oxidation|17|Oxidation,"File: ""J:\082018-os-Sc-Wa\sc5-D.raw""	SpectrumID: ""14073""	scans: ""21272"""
GQTGEPGIAGFKGEQGPK,2|Deamidated|6|Oxidation|15|Deamidated,"File: ""J:\082018-os-Sc-Wa\sc5-D.raw""	SpectrumID: ""10227""	scans: ""17132"""
GEPGPAGPQGAPGPAGEEGK,3|Oxidation|9|Deamidated,"File: ""J:\082018-os-Sc-Wa\sc5-D.raw""	SpectrumID: ""8783""	scans: ""15546"""
GPPGSNGNPGPPGPPGPSGK,3|Oxidation|6|Deamidated|8|Deamidated|9|Oxidation|12|Oxidation|15|Oxidation,"File: ""J:\082018-os-Sc-Wa\sc5-D.raw""	SpectrumID: ""5600""	scans: ""12001"""
QGDRGEAGAQGPMGPAGPAG,1|Deamidated|10|Deamidated|13|Oxidation,"File: ""J:\082018-os-Sc-Wa\sc5-D.raw""	SpectrumID: ""8525""	scans: ""15268"""
RGARGEPGGAGPVGPPGER,7|Oxidation|16|Oxidation,"File: ""J:\082018-os-Sc-Wa\sc5-D.raw""	SpectrumID: ""2638""	scans: ""8568"""
GPPGPVGPPGLTGPAGEPGR,3|Oxidation|9|Oxidation|18|Oxidation,"File: ""J:\082018-os-Sc-Wa\sc5-D.raw""	SpectrumID: ""14187""	scans: ""21394"""
GPPGPSGDQGASGPAGPSGPR,3|Oxidation|9|Deamidated,"File: ""J:\082018-os-Sc-Wa\sc5-D.raw""	SpectrumID: ""7906""	scans: ""14599"""
VGPPGSNGNPGPPGPPGPSGK,4|Oxidation|7|Deamidated|9|Deamidated|13|Oxidation|16|Oxidation,"File: ""J:\082018-os-Sc-Wa\sc5-D.raw""	SpectrumID: ""8669""	scans: ""15424"""
GPPGPPGKPGDDGEAGKPGK,3|Oxidation|6|Oxidation|9|Oxidation|18|Oxidation,"File: ""J:\082018-os-Sc-Wa\sc5-D.raw""	SpectrumID: ""2360""	scans: ""8194"""
GPEGAQGPRGEPGTPGSPGPA,6|Deamidated|8|Oxidation|15|Oxidation|18|Oxidation,"File: ""J:\082018-os-Sc-Wa\sc5-D.raw""	SpectrumID: ""6332""	scans: ""12861"""
GEPGPAGPQGAPGPAGEEGKR,3|Oxidation|14|Oxidation,"File: ""J:\082018-os-Sc-Wa\sc5-D.raw""	SpectrumID: ""4753""	scans: ""11012"""
VGPPGSNGNPGPPGPPGPSGKD,4|Oxidation|7|Deamidated|9|Deamidated|10|Oxidation|13|Oxidation|16|Oxidation,"File: ""J:\082018-os-Sc-Wa\sc5-D.raw""	SpectrumID: ""8277""	scans: ""15003"""
SGETGPAGPPGNPGPPGPPGPPG,10|Oxidation|12|Deamidated|16|Oxidation|19|Oxidation|22|Oxidation,"File: ""J:\082018-os-Sc-Wa\sc5-D.raw""	SpectrumID: ""13138""	scans: ""20275"""
QGDRGEAGAQGPMGPAGPAGAR,1|Deamidated|13|Oxidation,"File: ""J:\082018-os-Sc-Wa\sc5-D.raw""	SpectrumID: ""5814""	scans: ""12264"""
GPEGAQGPRGEPGTPGSPGPAGA,12|Oxidation|15|Oxidation|18|Oxidation,"File: ""J:\082018-os-Sc-Wa\sc5-D.raw""	SpectrumID: ""6679""	scans: ""13246"""
VGPSGAPGEDGRPGPPGPQGAR,7|Oxidation|13|Oxidation|16|Oxidation|19|Deamidated,"File: ""J:\082018-os-Sc-Wa\sc5-D.raw""	SpectrumID: ""5999""	scans: ""12474"""
DRGPPGPVGPPGLTGPAGEPGR,5|Oxidation|11|Oxidation|20|Oxidation,"File: ""J:\082018-os-Sc-Wa\sc5-D.raw""	SpectrumID: ""13089""	scans: ""20222"""
GETGPPGPAGFAGPPGADGQPGAK,6|Oxidation|15|Oxidation,"File: ""J:\082018-os-Sc-Wa\sc5-D.raw""	SpectrumID: ""13857""	scans: ""21042"""
GLPGPPGPSGDQGASGPAGPSGPR,3|Oxidation|5|Oxidation|6|Oxidation|8|Oxidation|12|Deamidated,"File: ""J:\082018-os-Sc-Wa\sc5-D.raw""	SpectrumID: ""24091""	scans: ""32055"""
GLPGKDGETGAAGPPGPAGPAGER,3|Oxidation|15|Oxidation,"File: ""J:\082018-os-Sc-Wa\sc5-D.raw""	SpectrumID: ""7819""	scans: ""14506"""
SGETGPAGPPGNPGPPGPPGPPGPG,10|Oxidation|12|Deamidated|16|Oxidation|19|Oxidation|22|Oxidation,"File: ""J:\082018-os-Sc-Wa\sc5-D.raw""	SpectrumID: ""14485""	scans: ""21723"""
GPPGPQGATGPLGPKGQTGEPGIA,3|Oxidation|6|Deamidated|14|Oxidation|17|Deamidated|21|Oxidation,"File: ""J:\082018-os-Sc-Wa\sc5-D.raw""	SpectrumID: ""15134""	scans: ""22422"""
GASGPAGPPGAQGPPGLQGMPGER,9|Oxidation|12|Deamidated|15|Oxidation|20|Oxidation|21|Oxidation,"File: ""J:\082018-os-Sc-Wa\sc5-D.raw""	SpectrumID: ""11409""	scans: ""18415"""
GDAGAPGPQGPSGAPGPQGPTGVTGPK,6|Oxidation|9|Deamidated|15|Oxidation|18|Deamidated,"File: ""J:\082018-os-Sc-Wa\sc5-D.raw""	SpectrumID: ""12293""	scans: ""19373"""
GEPGTPGSPGPAGASGNPGTDGIPGAK,3|Oxidation|6|Oxidation|9|Oxidation|18|Oxidation|24|Oxidation,"File: ""J:\082018-os-Sc-Wa\sc5-D.raw""	SpectrumID: ""9196""	scans: ""15995"""
SGETGPAGPPGNPGPPGPPGPPGPGID,10|Oxidation|12|Deamidated|16|Oxidation|19|Oxidation|22|Oxidation,"File: ""J:\082018-os-Sc-Wa\sc5-D.raw""	SpectrumID: ""19282""	scans: ""26873"""
GEQGPKGEPGPAGPQGAPGPAGEEGK,3|Deamidated|5|Oxidation|9|Oxidation|15|Deamidated|18|Oxidation,"File: ""J:\082018-os-Sc-Wa\sc5-D.raw""	SpectrumID: ""6388""	scans: ""12925"""
GFTGLQGLPGPPGPSGDQGASGPAGPSGPR,9|Oxidation|18|Deamidated,"File: ""J:\082018-os-Sc-Wa\sc5-D.raw""	SpectrumID: ""22171""	scans: ""30002"""
GPPGPAGAPGPQGFQGNPGEPGEPGVSGPMGPR,2|Oxidation|9|Oxidation|12|Deamidated|15|Deamidated|21|Oxidation|24|Oxidation|30|Oxidation,"File: ""J:\082018-os-Sc-Wa\sc5-D.raw""	SpectrumID: ""15907""	scans: ""23252"""
GPPGPPGPPGPPG,3|Oxidation|8|Oxidation|11|Oxidation,"File: ""J:\082018-os-Sc-Wa\sc5-D.raw""	SpectrumID: ""9904""	scans: ""16783"""
XP_032265941.1 collagen alpha-2(XI) chain isoform X1 [Phoca vitulina]
PGAVGAPGK,,"File: ""J:\082018-os-Sc-Wa\sc5-D.raw""	SpectrumID: ""2485""	scans: ""8339"""
QEAQAQAILQQAR,4|Deamidated|6|Deamidated|10|Deamidated|11|Deamidated,"File: ""J:\082018-os-Sc-Wa\sc5-D.raw""	SpectrumID: ""30831""	scans: ""39482"""
XP_032248477.1 collagen alpha-1(XVIII) chain [Phoca vitulina]
~VGAPGPQGSK,4|Oxidation,"File: ""J:\082018-os-Sc-Wa\sc5-D.raw""	SpectrumID: ""7518""	scans: ""14176"""
GPPGPPGPPGPPG,3|Oxidation|8|Oxidation|11|Oxidation,"File: ""J:\082018-os-Sc-Wa\sc5-D.raw""	SpectrumID: ""9904""	scans: ""16783"""
GPPGPPGPPGPPGPPGTPIYD,3|Oxidation|5|Oxidation|9|Oxidation|12|Oxidation,"File: ""J:\082018-os-Sc-Wa\sc5-D.raw""	SpectrumID: ""16371""	scans: ""23747"""
XP_032258023.1 collagen alpha-2(I) chain [Phoca vitulina]
GPPGATGFPGAAGR,3|Oxidation|9|Oxidation,"File: ""J:\082018-os-Sc-Wa\sc5-D.raw""	SpectrumID: ""9162""	scans: ""15959"""
DQGPVGR,2|Deamidated,"File: ""J:\082018-os-Sc-Wa\sc5-D.raw""	SpectrumID: ""3519""	scans: ""9590"""
GPAGPAGPR,,"File: ""J:\082018-os-Sc-Wa\sc5-D.raw""	SpectrumID: ""3008""	scans: ""9002"""
VVGPQGAR,5|Deamidated,"File: ""J:\082018-os-Sc-Wa\sc5-D.raw""	SpectrumID: ""4140""	scans: ""10320"""
HGPVGPTGK,,"File: ""J:\082018-os-Sc-Wa\sc5-D.raw""	SpectrumID: ""1653""	scans: ""7017"""
VGAPGPAGAR,4|Oxidation,"File: ""J:\082018-os-Sc-Wa\sc5-D.raw""	SpectrumID: ""3031""	scans: ""9029"""
PGNDGPPGR,3|Deamidated|7|Oxidation,"File: ""J:\082018-os-Sc-Wa\sc5-D.raw""	SpectrumID: ""369""	scans: ""4334"""
GPAGPSGPAGK,,"File: ""J:\082018-os-Sc-Wa\sc5-D.raw""	SpectrumID: ""2605""	scans: ""8526"""
GNIGFPGPK,2|Deamidated|6|Oxidation,"File: ""J:\082018-os-Sc-Wa\sc5-D.raw""	SpectrumID: ""12090""	scans: ""19157"""
VGEPGPAGSK,4|Oxidation,"File: ""J:\082018-os-Sc-Wa\sc5-D.raw""	SpectrumID: ""7518""	scans: ""14176"""
PVGAAGATGAR,,"File: ""J:\082018-os-Sc-Wa\sc5-D.raw""	SpectrumID: ""3101""	scans: ""9114"""
~LGIAGPPGAR,7|Oxidation,"File: ""J:\082018-os-Sc-Wa\sc5-D.raw""	SpectrumID: ""9809""	scans: ""16677"""
AAGPSGPIGSR,,"File: ""J:\082018-os-Sc-Wa\sc5-D.raw""	SpectrumID: ""6369""	scans: ""12902"""
AGVMGPPGPR,4|Oxidation|9|Oxidation,"File: ""J:\082018-os-Sc-Wa\sc5-D.raw""	SpectrumID: ""5572""	scans: ""11967"""
GPVGAAGATGAR,,"File: ""J:\082018-os-Sc-Wa\sc5-D.raw""	SpectrumID: ""4378""	scans: ""10584"""
FGLPGPAGPR,4|Oxidation|6|Oxidation,"File: ""J:\082018-os-Sc-Wa\sc5-D.raw""	SpectrumID: ""11746""	scans: ""18776"""
GEVGPAGPNGF,9|Deamidated,"File: ""J:\082018-os-Sc-Wa\sc5-D.raw""	SpectrumID: ""20878""	scans: ""28583"""
GAAGPSGPIGSR,,"File: ""J:\082018-os-Sc-Wa\sc5-D.raw""	SpectrumID: ""6744""	scans: ""13315"""
PGAPGNVGPAGK,1|Oxidation|4|Oxidation|6|Deamidated,"File: ""J:\082018-os-Sc-Wa\sc5-D.raw""	SpectrumID: ""10633""	scans: ""17571"""
GSDGSVGPVGPAG,,"File: ""J:\082018-os-Sc-Wa\sc5-D.raw""	SpectrumID: ""13501""	scans: ""20662"""
GEVGPAGPNGFA,9|Deamidated,"File: ""J:\082018-os-Sc-Wa\sc5-D.raw""	SpectrumID: ""20640""	scans: ""28329"""
GLVGEPGPAGSK,6|Oxidation,"File: ""J:\082018-os-Sc-Wa\sc5-D.raw""	SpectrumID: ""7740""	scans: ""14422"""
PGPVGAAGATGAR,1|Oxidation,"File: ""J:\082018-os-Sc-Wa\sc5-D.raw""	SpectrumID: ""10866""	scans: ""17826"""
GPPGFPGAPGPK,3|Oxidation|6|Oxidation|9|Oxidation,"File: ""J:\082018-os-Sc-Wa\sc5-D.raw""	SpectrumID: ""9142""	scans: ""15937"""
TGETGAHGPPGF,10|Oxidation,"File: ""J:\082018-os-Sc-Wa\sc5-D.raw""	SpectrumID: ""10009""	scans: ""16895"""
VGNPGPAGPAGPR,3|Deamidated|4|Oxidation,"File: ""J:\082018-os-Sc-Wa\sc5-D.raw""	SpectrumID: ""6088""	scans: ""12573"""
DGNPGNDGPPGR,6|Deamidated|10|Oxidation,"File: ""J:\082018-os-Sc-Wa\sc5-D.raw""	SpectrumID: ""2883""	scans: ""8865"""
AGEKGHAGLAGAR,,"File: ""J:\082018-os-Sc-Wa\sc5-D.raw""	SpectrumID: ""1362""	scans: ""6503"""
FPGAPGNVGPAGK,2|Oxidation|5|Oxidation|7|Deamidated,"File: ""J:\082018-os-Sc-Wa\sc5-D.raw""	SpectrumID: ""9891""	scans: ""16769"""
GITGPPGPPGAAGK,6|Oxidation|9|Oxidation,"File: ""J:\082018-os-Sc-Wa\sc5-D.raw""	SpectrumID: ""7546""	scans: ""14206"""
GDKGEPGDKGPR,,"File: ""J:\082018-os-Sc-Wa\sc5-D.raw""	SpectrumID: ""737""	scans: ""5718"""
GEQGPAGPPGFQG,9|Oxidation|12|Deamidated,"File: ""J:\082018-os-Sc-Wa\sc5-D.raw""	SpectrumID: ""16323""	scans: ""23696"""
FAGPAGAAGQPGAK,10|Deamidated|11|Oxidation,"File: ""J:\082018-os-Sc-Wa\sc5-D.raw""	SpectrumID: ""7652""	scans: ""14328"""
GEPGNIGFPGPK,3|Oxidation|5|Deamidated|9|Oxidation|11|Oxidation,"File: ""J:\082018-os-Sc-Wa\sc5-D.raw""	SpectrumID: ""12748""	scans: ""19859"""
GPAGPSGPAGKDGR,,"File: ""J:\082018-os-Sc-Wa\sc5-D.raw""	SpectrumID: ""2398""	scans: ""8234"""
GATGPAGVRGPNGD,12|Deamidated,"File: ""J:\082018-os-Sc-Wa\sc5-D.raw""	SpectrumID: ""7741""	scans: ""14423"""
GPNGDSGRPGEPG,3|Deamidated|9|Oxidation|12|Oxidation,"File: ""J:\082018-os-Sc-Wa\sc5-D.raw""	SpectrumID: ""346""	scans: ""4123"""
EGPMGLPGIDGR,4|Oxidation|7|Oxidation,"File: ""J:\082018-os-Sc-Wa\sc5-D.raw""	SpectrumID: ""14252""	scans: ""21475"""
LGAPGILGLPGSR,4|Oxidation|10|Oxidation,"File: ""J:\082018-os-Sc-Wa\sc5-D.raw""	SpectrumID: ""19815""	scans: ""27449"""
GFPGAPGNVGPAGK,3|Oxidation|6|Oxidation,"File: ""J:\082018-os-Sc-Wa\sc5-D.raw""	SpectrumID: ""10156""	scans: ""17055"""
GDGGPPGATGFPGAA,6|Oxidation|12|Oxidation,"File: ""J:\082018-os-Sc-Wa\sc5-D.raw""	SpectrumID: ""15647""	scans: ""22970"""
PVGNPGPAGPAGPR,4|Deamidated|5|Oxidation,"File: ""J:\082018-os-Sc-Wa\sc5-D.raw""	SpectrumID: ""9275""	scans: ""16079"""
GIPGPVGAAGATGAR,3|Oxidation,"File: ""J:\082018-os-Sc-Wa\sc5-D.raw""	SpectrumID: ""10769""	scans: ""17719"""
GFAGPAGAAGQPGAK,11|Deamidated|12|Oxidation,"File: ""J:\082018-os-Sc-Wa\sc5-D.raw""	SpectrumID: ""8681""	scans: ""15437"""
GFPGTPGLPGFKG,3|Oxidation|6|Oxidation|9|Oxidation,"File: ""J:\082018-os-Sc-Wa\sc5-D.raw""	SpectrumID: ""17737""	scans: ""25211"""
PGEFGLPGPAGPR,1|Oxidation|12|Oxidation,"File: ""J:\082018-os-Sc-Wa\sc5-D.raw""	SpectrumID: ""16041""	scans: ""23395"""
SGITGPPGPPGAAGK,7|Oxidation|10|Oxidation,"File: ""J:\082018-os-Sc-Wa\sc5-D.raw""	SpectrumID: ""7728""	scans: ""14409"""
GEVGPAGPNGFAGPA,9|Deamidated,"File: ""J:\082018-os-Sc-Wa\sc5-D.raw""	SpectrumID: ""21406""	scans: ""29186"""
PAGTAGEAGKPGER,11|Oxidation,"File: ""J:\082018-os-Sc-Wa\sc5-D.raw""	SpectrumID: ""1013""	scans: ""6054"""
GPPGAVGAPGVNGAPG,2|Oxidation|9|Oxidation|12|Deamidated|15|Oxidation,"File: ""J:\082018-os-Sc-Wa\sc5-D.raw""	SpectrumID: ""11938""	scans: ""18981"""
GEQGPAGPPGFQGL,3|Deamidated|9|Oxidation|12|Deamidated,"File: ""J:\082018-os-Sc-Wa\sc5-D.raw""	SpectrumID: ""25136""	scans: ""33187"""
GPNGDSGRPGEPGL,3|Deamidated|9|Oxidation|12|Oxidation,"File: ""J:\082018-os-Sc-Wa\sc5-D.raw""	SpectrumID: ""7060""	scans: ""13673"""
GENGPVGPTGPVGSAG,3|Deamidated,"File: ""J:\082018-os-Sc-Wa\sc5-D.raw""	SpectrumID: ""16498""	scans: ""23886"""
GAPGAVGAPGPAGATGD,3|Oxidation|9|Oxidation,"File: ""J:\082018-os-Sc-Wa\sc5-D.raw""	SpectrumID: ""10202""	scans: ""17106"""
GAPGENGTPGQTGAR,3|Oxidation|6|Deamidated|11|Deamidated,"File: ""J:\082018-os-Sc-Wa\sc5-D.raw""	SpectrumID: ""3723""	scans: ""9808"""
NGFAGPAGAAGQPGAK,1|Deamidated|12|Deamidated|13|Oxidation,"File: ""J:\082018-os-Sc-Wa\sc5-D.raw""	SpectrumID: ""12847""	scans: ""19964"""
PSGITGPPGPPGAAGK,8|Oxidation|11|Oxidation,"File: ""J:\082018-os-Sc-Wa\sc5-D.raw""	SpectrumID: ""8643""	scans: ""15396"""
GSPGERGEVGPAGPN,3|Oxidation|15|Deamidated,"File: ""J:\082018-os-Sc-Wa\sc5-D.raw""	SpectrumID: ""6593""	scans: ""13152"""
GEVGLPGVSGPVGPPG,6|Oxidation|15|Oxidation,"File: ""J:\082018-os-Sc-Wa\sc5-D.raw""	SpectrumID: ""22760""	scans: ""30633"""
GLLGAPGILGLPGSR,6|Oxidation|12|Oxidation,"File: ""J:\082018-os-Sc-Wa\sc5-D.raw""	SpectrumID: ""26070""	scans: ""34194"""
GPPGESGAAGPSGPIGS,3|Oxidation,"File: ""J:\082018-os-Sc-Wa\sc5-D.raw""	SpectrumID: ""13201""	scans: ""20342"""
GPSGITGPPGPPGAAGK,9|Oxidation|12|Oxidation,"File: ""J:\082018-os-Sc-Wa\sc5-D.raw""	SpectrumID: ""9019""	scans: ""15806"""
GPPGAVGAPGVNGAPGE,2|Oxidation|9|Oxidation|12|Deamidated|15|Oxidation,"File: ""J:\082018-os-Sc-Wa\sc5-D.raw""	SpectrumID: ""12526""	scans: ""19622"""
GLPGEFGLPGPAGPR,3|Oxidation|14|Oxidation,"File: ""J:\082018-os-Sc-Wa\sc5-D.raw""	SpectrumID: ""29156""	scans: ""37579"""
GSPGERGEVGPAGPNG,3|Oxidation|15|Deamidated,"File: ""J:\082018-os-Sc-Wa\sc5-D.raw""	SpectrumID: ""6428""	scans: ""12970"""
GDGGPPGATGFPGAAGR,12|Oxidation,"File: ""J:\082018-os-Sc-Wa\sc5-D.raw""	SpectrumID: ""12991""	scans: ""20118"""
SAGPSGPNGPPGPAGSR,8|Deamidated|11|Oxidation,"File: ""J:\082018-os-Sc-Wa\sc5-D.raw""	SpectrumID: ""6243""	scans: ""12763"""
TGPPGPSGITGPPGPPG,4|Oxidation|13|Oxidation|16|Oxidation,"File: ""J:\082018-os-Sc-Wa\sc5-D.raw""	SpectrumID: ""15009""	scans: ""22289"""
GEVGPAGPNGFAGPAGAA,9|Deamidated,"File: ""J:\082018-os-Sc-Wa\sc5-D.raw""	SpectrumID: ""22156""	scans: ""29986"""
PPGESGAAGPSGPIGSR,2|Oxidation,"File: ""J:\082018-os-Sc-Wa\sc5-D.raw""	SpectrumID: ""8510""	scans: ""15252"""
GAPGAVGAPGPAGATGDR,3|Oxidation|9|Oxidation,"File: ""J:\082018-os-Sc-Wa\sc5-D.raw""	SpectrumID: ""6836""	scans: ""13417"""
GLPGEFGLPGPAGPRG,3|Oxidation|11|Oxidation,"File: ""J:\082018-os-Sc-Wa\sc5-D.raw""	SpectrumID: ""18889""	scans: ""26444"""
GPSGPQGVRGDKGEPG,6|Deamidated|15|Oxidation,"File: ""J:\082018-os-Sc-Wa\sc5-D.raw""	SpectrumID: ""2713""	scans: ""8664"""
GEVGLPGVSGPVGPPGN,6|Oxidation|15|Oxidation|17|Deamidated,"File: ""J:\082018-os-Sc-Wa\sc5-D.raw""	SpectrumID: ""24340""	scans: ""32330"""
GPPGAVGAPGVNGAPGEA,2|Oxidation|9|Oxidation|12|Deamidated|15|Oxidation,"File: ""J:\082018-os-Sc-Wa\sc5-D.raw""	SpectrumID: ""12854""	scans: ""19972"""
GENGPVGPTGPVGSAGPS,3|Deamidated,"File: ""J:\082018-os-Sc-Wa\sc5-D.raw""	SpectrumID: ""17667""	scans: ""25136"""
QGLLGAPGILGLPGSR,1|Deamidated|7|Oxidation|13|Oxidation,"File: ""J:\082018-os-Sc-Wa\sc5-D.raw""	SpectrumID: ""32127""	scans: ""41109"""
GPNGDSGRPGEPGLMG,3|Deamidated|9|Oxidation|12|Oxidation|15|Oxidation,"File: ""J:\082018-os-Sc-Wa\sc5-D.raw""	SpectrumID: ""6476""	scans: ""13022"""
GFPGTPGLPGFKGIR,3|Oxidation|6|Oxidation|9|Oxidation,"File: ""J:\082018-os-Sc-Wa\sc5-D.raw""	SpectrumID: ""16524""	scans: ""23914"""
GEVGPAGPNGFAGPAGAAG,9|Deamidated,"File: ""J:\082018-os-Sc-Wa\sc5-D.raw""	SpectrumID: ""21811""	scans: ""29618"""
ELGPVGNPGPAGPAGPR,7|Deamidated|8|Oxidation,"File: ""J:\082018-os-Sc-Wa\sc5-D.raw""	SpectrumID: ""13947""	scans: ""21138"""
GAAGLPGVAGAPGLPGPR,6|Oxidation|12|Oxidation|17|Oxidation,"File: ""J:\082018-os-Sc-Wa\sc5-D.raw""	SpectrumID: ""16336""	scans: ""23710"""
GPPGESGAAGPSGPIGSR,3|Oxidation,"File: ""J:\082018-os-Sc-Wa\sc5-D.raw""	SpectrumID: ""8539""	scans: ""15283"""
LPGPAGTAGEAGKPGER,2|Oxidation|14|Oxidation,"File: ""J:\082018-os-Sc-Wa\sc5-D.raw""	SpectrumID: ""4767""	scans: ""11028"""
GELGPVGNPGPAGPAGPR,,"File: ""J:\082018-os-Sc-Wa\sc5-D.raw""	SpectrumID: ""14598""	scans: ""21844"""
GFPGTPGLPGFKGIRG,3|Oxidation|6|Oxidation|9|Oxidation,"File: ""J:\082018-os-Sc-Wa\sc5-D.raw""	SpectrumID: ""16538""	scans: ""23929"""
RGLPGEFGLPGPAGPR,4|Oxidation|10|Oxidation,"File: ""J:\082018-os-Sc-Wa\sc5-D.raw""	SpectrumID: ""14619""	scans: ""21866"""
GPPGESGAAGPSGPIGSRG,3|Oxidation,"File: ""J:\082018-os-Sc-Wa\sc5-D.raw""	SpectrumID: ""8540""	scans: ""15284"""
DGNPGNDGPPGRDGQPG,6|Deamidated|9|Oxidation|16|Oxidation,"File: ""J:\082018-os-Sc-Wa\sc5-D.raw""	SpectrumID: ""3554""	scans: ""9627"""
GNNGAQGPPGPQGVQGGK,3|Deamidated|6|Deamidated|9|Oxidation|12|Deamidated|15|Deamidated,"File: ""J:\082018-os-Sc-Wa\sc5-D.raw""	SpectrumID: ""7711""	scans: ""14391"""
EPGAPGENGTPGQTGAR,2|Oxidation|5|Oxidation|8|Deamidated|11|Oxidation|13|Deamidated,"File: ""J:\082018-os-Sc-Wa\sc5-D.raw""	SpectrumID: ""3322""	scans: ""9369"""
GLPGPAGTAGEAGKPGER,3|Oxidation|15|Oxidation,"File: ""J:\082018-os-Sc-Wa\sc5-D.raw""	SpectrumID: ""5831""	scans: ""12287"""
PPGPSGITGPPGPPGAAGK,2|Oxidation|11|Oxidation|14|Oxidation,"File: ""J:\082018-os-Sc-Wa\sc5-D.raw""	SpectrumID: ""10550""	scans: ""17481"""
GEVGPAGPNGFAGPAGAAGQ,9|Deamidated|20|Deamidated,"File: ""J:\082018-os-Sc-Wa\sc5-D.raw""	SpectrumID: ""22475""	scans: ""30328"""
GEPGAPGENGTPGQTGAR,3|Oxidation|6|Oxidation,"File: ""J:\082018-os-Sc-Wa\sc5-D.raw""	SpectrumID: ""3710""	scans: ""9794"""
GEVGLPGVSGPVGPPGNPG,6|Oxidation|15|Oxidation|17|Deamidated|18|Oxidation,"File: ""J:\082018-os-Sc-Wa\sc5-D.raw""	SpectrumID: ""22864""	scans: ""30744"""
GPQGLLGAPGILGLPGSR,3|Deamidated|9|Oxidation|15|Oxidation,"File: ""J:\082018-os-Sc-Wa\sc5-D.raw""	SpectrumID: ""27743""	scans: ""36003"""
GAPGAVGAPGPAGATGDRGE,3|Oxidation|9|Oxidation,"File: ""J:\082018-os-Sc-Wa\sc5-D.raw""	SpectrumID: ""7191""	scans: ""13812"""
GPPGPSGITGPPGPPGAAGK,3|Oxidation|12|Oxidation|15|Oxidation,"File: ""J:\082018-os-Sc-Wa\sc5-D.raw""	SpectrumID: ""10779""	scans: ""17730"""
GPPGAVGAPGVNGAPGEAGR,9|Oxidation|15|Oxidation,"File: ""J:\082018-os-Sc-Wa\sc5-D.raw""	SpectrumID: ""9418""	scans: ""16246"""
GPPGESGAAGPSGPIGSRGP,3|Oxidation,"File: ""J:\082018-os-Sc-Wa\sc5-D.raw""	SpectrumID: ""10664""	scans: ""17607"""
GPKGENGPVGPTGPVGSAGP,2|Oxidation|6|Deamidated,"File: ""J:\082018-os-Sc-Wa\sc5-D.raw""	SpectrumID: ""13161""	scans: ""20299"""
AGPQGLLGAPGILGLPGSR,10|Oxidation|16|Oxidation,"File: ""J:\082018-os-Sc-Wa\sc5-D.raw""	SpectrumID: ""26937""	scans: ""35129"""
GEVGLPGVSGPVGPPGNPGA,6|Oxidation|15|Oxidation|17|Deamidated|18|Oxidation,"File: ""J:\082018-os-Sc-Wa\sc5-D.raw""	SpectrumID: ""23387""	scans: ""31302"""
GPVGSAGPSGPNGPPGPAGSR,12|Deamidated|15|Oxidation,"File: ""J:\082018-os-Sc-Wa\sc5-D.raw""	SpectrumID: ""9521""	scans: ""16361"""
GPNGDSGRPGEPGLMGPR,3|Deamidated|9|Oxidation|12|Oxidation|15|Oxidation,"File: ""J:\082018-os-Sc-Wa\sc5-D.raw""	SpectrumID: ""5703""	scans: ""12125"""
GENGPVGPTGPVGSAGPSGPN,3|Deamidated|21|Deamidated,"File: ""J:\082018-os-Sc-Wa\sc5-D.raw""	SpectrumID: ""19321""	scans: ""26921"""
TGPPGPSGITGPPGPPGAAGK,4|Oxidation|13|Oxidation|16|Oxidation,"File: ""J:\082018-os-Sc-Wa\sc5-D.raw""	SpectrumID: ""11305""	scans: ""18300"""
GAPGAVGAPGPAGATGDRGEAG,3|Oxidation|9|Oxidation,"File: ""J:\082018-os-Sc-Wa\sc5-D.raw""	SpectrumID: ""7477""	scans: ""14128"""
GPPGAVGAPGVNGAPGEAGRD,3|Oxidation|9|Oxidation|15|Oxidation,"File: ""J:\082018-os-Sc-Wa\sc5-D.raw""	SpectrumID: ""8716""	scans: ""15474"""
TAGPQGLLGAPGILGLPGSR,5|Deamidated|11|Oxidation|17|Oxidation,"File: ""J:\082018-os-Sc-Wa\sc5-D.raw""	SpectrumID: ""28395""	scans: ""36719"""
VGPAGPNGFAGPAGAAGQPGAK,7|Deamidated|18|Deamidated|19|Oxidation,"File: ""J:\082018-os-Sc-Wa\sc5-D.raw""	SpectrumID: ""15022""	scans: ""22303"""
GEVGLPGVSGPVGPPGNPGAN,6|Oxidation|15|Oxidation|17|Deamidated|18|Oxidation|21|Deamidated,"File: ""J:\082018-os-Sc-Wa\sc5-D.raw""	SpectrumID: ""24415""	scans: ""32410"""
GSPGERGEVGPAGPNGFAGPA,3|Oxidation|15|Deamidated,"File: ""J:\082018-os-Sc-Wa\sc5-D.raw""	SpectrumID: ""15444""	scans: ""22753"""
GLAGQHGDQGAPGSVGPAGPR,5|Deamidated|9|Deamidated|12|Oxidation,"File: ""J:\082018-os-Sc-Wa\sc5-D.raw""	SpectrumID: ""8179""	scans: ""14899"""
GPSGEPGTAGPPGTAGPQGLLG,6|Oxidation|12|Oxidation|18|Deamidated,"File: ""J:\082018-os-Sc-Wa\sc5-D.raw""	SpectrumID: ""22521""	scans: ""30377"""
GPPGAVGAPGVNGAPGEAGRDG,3|Oxidation|9|Oxidation|12|Deamidated|15|Oxidation,"File: ""J:\082018-os-Sc-Wa\sc5-D.raw""	SpectrumID: ""9425""	scans: ""16256"""
GERGPPGESGAAGPSGPIGSR,5|Oxidation,"File: ""J:\082018-os-Sc-Wa\sc5-D.raw""	SpectrumID: ""6979""	scans: ""13582"""
VKGEPGAPGENGTPGQTGAR,5|Oxidation|8|Oxidation|11|Deamidated|16|Deamidated,"File: ""J:\082018-os-Sc-Wa\sc5-D.raw""	SpectrumID: ""3526""	scans: ""9597"""
GTAGPQGLLGAPGILGLPGSR,6|Deamidated|12|Oxidation|18|Oxidation,"File: ""J:\082018-os-Sc-Wa\sc5-D.raw""	SpectrumID: ""28289""	scans: ""36606"""
FQGLPGPAGTAGEAGKPGER,2|Deamidated|5|Oxidation|17|Oxidation,"File: ""J:\082018-os-Sc-Wa\sc5-D.raw""	SpectrumID: ""11080""	scans: ""18060"""
GEVGLPGVSGPVGPPGNPGANG,6|Oxidation|15|Oxidation|17|Deamidated|18|Oxidation|21|Deamidated,"File: ""J:\082018-os-Sc-Wa\sc5-D.raw""	SpectrumID: ""23612""	scans: ""31542"""
TGPPGPSGITGPPGPPGAAGKE,4|Oxidation|13|Oxidation|16|Oxidation,"File: ""J:\082018-os-Sc-Wa\sc5-D.raw""	SpectrumID: ""11769""	scans: ""18800"""
PGNDGPPGRDGQPGHKGER,1|Oxidation|3|Deamidated|7|Oxidation|12|Deamidated|13|Oxidation,"File: ""J:\082018-os-Sc-Wa\sc5-D.raw""	SpectrumID: ""735""	scans: ""5716"""
EVGPAGPNGFAGPAGAAGQPGAK,19|Deamidated,"File: ""J:\082018-os-Sc-Wa\sc5-D.raw""	SpectrumID: ""24553""	scans: ""32560"""
GSQGSQGPAGPPGPPGPPGPPGP,3|Deamidated|6|Deamidated|12|Oxidation|15|Oxidation|18|Oxidation,"File: ""J:\082018-os-Sc-Wa\sc5-D.raw""	SpectrumID: ""15918""	scans: ""23264"""
GPPGAVGAPGVNGAPGEAGRDGN,3|Oxidation|9|Oxidation|15|Oxidation|23|Deamidated,"File: ""J:\082018-os-Sc-Wa\sc5-D.raw""	SpectrumID: ""9089""	scans: ""15881"""
PGTAGPQGLLGAPGILGLPGSR,1|Oxidation|7|Deamidated|13|Oxidation|19|Oxidation,"File: ""J:\082018-os-Sc-Wa\sc5-D.raw""	SpectrumID: ""28250""	scans: ""36564"""
GEVGLPGVSGPVGPPGNPGANGL,6|Oxidation|15|Oxidation|18|Oxidation|21|Deamidated,"File: ""J:\082018-os-Sc-Wa\sc5-D.raw""	SpectrumID: ""27629""	scans: ""35875"""
GAPGAVGAPGPAGATGDRGEAGPAG,3|Oxidation|9|Oxidation,"File: ""J:\082018-os-Sc-Wa\sc5-D.raw""	SpectrumID: ""9263""	scans: ""16066"""
GEVGPAGPNGFAGPAGAAGQPGAK,21|Oxidation,"File: ""J:\082018-os-Sc-Wa\sc5-D.raw""	SpectrumID: ""14353""	scans: ""21582"""
GSQGSQGPAGPPGPPGPPGPPGPS,3|Deamidated|6|Deamidated|12|Oxidation|15|Oxidation|18|Oxidation|21|Oxidation,"File: ""J:\082018-os-Sc-Wa\sc5-D.raw""	SpectrumID: ""13320""	scans: ""20469"""
GENGPVGPTGPVGSAGPSGPNGPPG,3|Deamidated|21|Deamidated|24|Oxidation,"File: ""J:\082018-os-Sc-Wa\sc5-D.raw""	SpectrumID: ""19285""	scans: ""26879"""
GAPGPDGNNGAQGPPGPQGVQGGK,3|Oxidation|12|Deamidated|15|Oxidation,"File: ""J:\082018-os-Sc-Wa\sc5-D.raw""	SpectrumID: ""7667""	scans: ""14344"""
GNPGNDGPPGRDGQPGHKGER,2|Deamidated|3|Oxidation|5|Deamidated|9|Oxidation|14|Deamidated|15|Oxidation,"File: ""J:\082018-os-Sc-Wa\sc5-D.raw""	SpectrumID: ""1174""	scans: ""6236"""
GSQGSQGPAGPPGPPGPPGPPGPSG,3|Deamidated|6|Deamidated|12|Oxidation|15|Oxidation|18|Oxidation|21|Oxidation,"File: ""J:\082018-os-Sc-Wa\sc5-D.raw""	SpectrumID: ""13291""	scans: ""20438"""
GSQGSQGPAGPPGPPGPPGPPGPSGG,3|Deamidated|6|Deamidated|14|Oxidation|15|Oxidation|18|Oxidation,"File: ""J:\082018-os-Sc-Wa\sc5-D.raw""	SpectrumID: ""14709""	scans: ""21962"""
GEVGLPGVSGPVGPPGNPGANGLTG,6|Oxidation|15|Oxidation|17|Deamidated|18|Oxidation|21|Deamidated,"File: ""J:\082018-os-Sc-Wa\sc5-D.raw""	SpectrumID: ""27576""	scans: ""35819"""
PVGPTGPVGSAGPSGPNGPPGPAGSR,17|Deamidated|20|Oxidation,"File: ""J:\082018-os-Sc-Wa\sc5-D.raw""	SpectrumID: ""14964""	scans: ""22241"""
GPPGFQGLPGPAGTAGEAGKPGER,3|Oxidation|6|Deamidated|9|Oxidation|21|Oxidation,"File: ""J:\082018-os-Sc-Wa\sc5-D.raw""	SpectrumID: ""12978""	scans: ""20104"""
DGNPGNDGPPGRDGQPGHKGER,4|Oxidation|10|Oxidation|15|Deamidated|16|Oxidation,"File: ""J:\082018-os-Sc-Wa\sc5-D.raw""	SpectrumID: ""1146""	scans: ""6204"""
GPPGPAGSRGDGGPPGATGFPGAAGR,3|Oxidation|15|Oxidation|21|Oxidation,"File: ""J:\082018-os-Sc-Wa\sc5-D.raw""	SpectrumID: ""9328""	scans: ""16137"""
GSQGSQGPAGPPGPPGPPGPPGPSGGG,3|Deamidated|6|Deamidated|12|Oxidation|15|Oxidation|18|Oxidation|21|Oxidation,"File: ""J:\082018-os-Sc-Wa\sc5-D.raw""	SpectrumID: ""13168""	scans: ""20307"""
GEVGLPGVSGPVGPPGNPGANGLTGA,6|Oxidation|15|Oxidation|17|Deamidated|18|Oxidation|21|Deamidated,"File: ""J:\082018-os-Sc-Wa\sc5-D.raw""	SpectrumID: ""28727""	scans: ""37098"""
GPVGPTGPVGSAGPSGPNGPPGPAGSR,21|Oxidation,"File: ""J:\082018-os-Sc-Wa\sc5-D.raw""	SpectrumID: ""13685""	scans: ""20858"""
GENGPVGPTGPVGSAGPSGPNGPPGPA,3|Deamidated|21|Deamidated|24|Oxidation,"File: ""J:\082018-os-Sc-Wa\sc5-D.raw""	SpectrumID: ""20758""	scans: ""28455"""
GEQGPAGPPGFQGLPGPAGTAGEAGK,3|Deamidated|9|Oxidation|12|Deamidated|17|Oxidation,"File: ""J:\082018-os-Sc-Wa\sc5-D.raw""	SpectrumID: ""18993""	scans: ""26555"""
GENGPVGPTGPVGSAGPSGPNGPPGPAG,3|Deamidated|24|Oxidation,"File: ""J:\082018-os-Sc-Wa\sc5-D.raw""	SpectrumID: ""19893""	scans: ""27532"""
GEVGPAGPNGFAGPAGAAGQPGAKGER,9|Deamidated|20|Deamidated|21|Oxidation,"File: ""J:\082018-os-Sc-Wa\sc5-D.raw""	SpectrumID: ""12685""	scans: ""19791"""
GERGEVGPAGPNGFAGPAGAAGQPGAK,12|Deamidated|23|Deamidated|24|Oxidation,"File: ""J:\082018-os-Sc-Wa\sc5-D.raw""	SpectrumID: ""12511""	scans: ""19606"""
GEVGLPGVSGPVGPPGNPGANGLTGAK,6|Oxidation|15|Oxidation|17|Deamidated|18|Oxidation,"File: ""J:\082018-os-Sc-Wa\sc5-D.raw""	SpectrumID: ""20607""	scans: ""28294"""
NGPVGPTGPVGSAGPSGPNGPPGPAGSR,1|Deamidated|19|Deamidated|22|Oxidation,"File: ""J:\082018-os-Sc-Wa\sc5-D.raw""	SpectrumID: ""18514""	scans: ""26042"""
GENGPVGPTGPVGSAGPSGPNGPPGPAGSR,3|Deamidated|24|Oxidation,"File: ""J:\082018-os-Sc-Wa\sc5-D.raw""	SpectrumID: ""15231""	scans: ""22526"""
GSPGERGEVGPAGPNGFAGPAGAAGQPGAK,3|Oxidation|26|Deamidated|27|Oxidation,"File: ""J:\082018-os-Sc-Wa\sc5-D.raw""	SpectrumID: ""11886""	scans: ""18925"""
GPKGENGPVGPTGPVGSAGPSGPNGPPGPAG,2|Oxidation|6|Deamidated|24|Deamidated|27|Oxidation,"File: ""J:\082018-os-Sc-Wa\sc5-D.raw""	SpectrumID: ""15510""	scans: ""22823"""
GPSGEPGTAGPPGTAGPQGLLGAPGILGLPG,6|Oxidation|12|Oxidation|18|Deamidated|24|Oxidation|30|Oxidation,"File: ""J:\082018-os-Sc-Wa\sc5-D.raw""	SpectrumID: ""34606""	scans: ""44716"""
GEPGTAGPPGTAGPQGLLGAPGILGLPGSR,8|Oxidation|9|Oxidation|15|Deamidated|21|Oxidation|27|Oxidation,"File: ""J:\082018-os-Sc-Wa\sc5-D.raw""	SpectrumID: ""28681""	scans: ""37049"""
GEQGPAGPPGFQGLPGPAGTAGEAGKPGER,9|Oxidation|15|Oxidation|27|Oxidation,"File: ""J:\082018-os-Sc-Wa\sc5-D.raw""	SpectrumID: ""14415""	scans: ""21648"""
GPKGENGPVGPTGPVGSAGPSGPNGPPGPAGSR,6|Deamidated|24|Deamidated|29|Oxidation,"File: ""J:\082018-os-Sc-Wa\sc5-D.raw""	SpectrumID: ""12312""	scans: ""19394"""
GPSGEPGTAGPPGTAGPQGLLGAPGILGLPGSR,6|Oxidation|12|Oxidation|24|Oxidation|30|Oxidation,"File: ""J:\082018-os-Sc-Wa\sc5-D.raw""	SpectrumID: ""27623""	scans: ""35869"""
GSPGERGEVGPAGPNGFAGPAGAAGQPGAKGER,3|Oxidation|15|Deamidated|26|Deamidated|27|Oxidation,"File: ""J:\082018-os-Sc-Wa\sc5-D.raw""	SpectrumID: ""10565""	scans: ""17498"""
GTKGPKGENGPVGPTGPVGSAGPSGPNGPPGPAGSR,5|Oxidation|9|Deamidated|27|Deamidated|30|Oxidation,"File: ""J:\082018-os-Sc-Wa\sc5-D.raw""	SpectrumID: ""10173""	scans: ""17075"""
GPSGEPGTAGPPGTAGPQGLLGAPGILGLPGSRGER,6|Oxidation|12|Oxidation|24|Oxidation|30|Oxidation,"File: ""J:\082018-os-Sc-Wa\sc5-D.raw""	SpectrumID: ""22732""	scans: ""30603"""
GENGPVGPTGPVGSAGPSGPNGPPGPAGSRGDGGPPGATGFPGAAGR,21|Deamidated|24|Oxidation|35|Oxidation|42|Oxidation,"File: ""J:\082018-os-Sc-Wa\sc5-D.raw""	SpectrumID: ""15865""	scans: ""23207"""
GASGAPGPQGFQGPAGEPGEPGQTGPAGSR,6|Oxidation|9|Deamidated|12|Deamidated|23|Deamidated|26|Oxidation,"File: ""J:\082018-os-Sc-Wa\sc5-D.raw""	SpectrumID: ""14109""	scans: ""21310"""
GSDGSVGPVGPAGPVGSAGPPGFPGAPGPKGELGPVGNPGPAGPAGPR,11|Oxidation|14|Oxidation|20|Oxidation|24|Oxidation|29|Oxidation|38|Deamidated|41|Oxidation,"File: ""J:\082018-os-Sc-Wa\sc5-D.raw""	SpectrumID: ""27719""	scans: ""35972"""
*TGETGAHGPPGFVGEKGPSGEPGTAGPPGTAGPQGLLGAPGILGLPGSR,27|Oxidation|28|Oxidation|33|Oxidation|34|Deamidated|40|Oxidation|46|Oxidation,"File: ""J:\082018-os-Sc-Wa\sc5-D.raw""	SpectrumID: ""26698""	scans: ""34872"""
GPPGPPGPPGPPG,3|Oxidation|8|Oxidation|11|Oxidation,"File: ""J:\082018-os-Sc-Wa\sc5-D.raw""	SpectrumID: ""9904""	scans: ""16783"""
XP_032262166.1 collagen alpha-2(V) chain isoform X1 [Phoca vitulina]
LVPVVTGIR,,"File: ""J:\082018-os-Sc-Wa\sc5-D.raw""	SpectrumID: ""17363""	scans: ""24811"""
QGPIGPAGEEGK,1|Deamidated,"File: ""J:\082018-os-Sc-Wa\sc5-D.raw""	SpectrumID: ""12467""	scans: ""19559"""
GEPGLVPVVTGIR,,"File: ""J:\082018-os-Sc-Wa\sc5-D.raw""	SpectrumID: ""22523""	scans: ""30379"""
GLTGNPGVQGPEGK,5|Deamidated|6|Oxidation|9|Deamidated,"File: ""J:\082018-os-Sc-Wa\sc5-D.raw""	SpectrumID: ""9197""	scans: ""15996"""
EGNPGPLGPIGPPGVR,12|Oxidation|13|Oxidation,"File: ""J:\082018-os-Sc-Wa\sc5-D.raw""	SpectrumID: ""16321""	scans: ""23694"""
XP_032284949.1 collagen alpha-1(I) chain [Phoca vitulina]
GADGSPGK,6|Oxidation,"File: ""J:\082018-os-Sc-Wa\sc5-D.raw""	SpectrumID: ""433""	scans: ""4917"""
AAGLPGPK,5|Oxidation,"File: ""J:\082018-os-Sc-Wa\sc5-D.raw""	SpectrumID: ""5061""	scans: ""11374"""
FPGAVGAK,2|Oxidation,"File: ""J:\082018-os-Sc-Wa\sc5-D.raw""	SpectrumID: ""6681""	scans: ""13248"""
GDAGPAGPK,,"File: ""J:\082018-os-Sc-Wa\sc5-D.raw""	SpectrumID: ""2557""	scans: ""8444"""
GAAGLPGPK,6|Oxidation,"File: ""J:\082018-os-Sc-Wa\sc5-D.raw""	SpectrumID: ""6132""	scans: ""12622"""
VVGLPGQR,5|Oxidation|7|Deamidated,"File: ""J:\082018-os-Sc-Wa\sc5-D.raw""	SpectrumID: ""9072""	scans: ""15863"""
GFSGLDGAK,,"File: ""J:\082018-os-Sc-Wa\sc5-D.raw""	SpectrumID: ""11183""	scans: ""18170"""
VMGFPGPK,2|Oxidation|5|Oxidation,"File: ""J:\082018-os-Sc-Wa\sc5-D.raw""	SpectrumID: ""8652""	scans: ""15406"""
GSEGPQGVR,,"File: ""J:\082018-os-Sc-Wa\sc5-D.raw""	SpectrumID: ""2606""	scans: ""8527"""
TGPPGPAGQD,4|Oxidation|9|Deamidated,"File: ""J:\082018-os-Sc-Wa\sc5-D.raw""	SpectrumID: ""6280""	scans: ""12805"""
GVMGFPGPK,3|Oxidation|6|Oxidation,"File: ""J:\082018-os-Sc-Wa\sc5-D.raw""	SpectrumID: ""9462""	scans: ""16297"""
GPPGAVGPAGK,3|Oxidation,"File: ""J:\082018-os-Sc-Wa\sc5-D.raw""	SpectrumID: ""3634""	scans: ""9713"""
~GAPGPVGPAGK,3|Oxidation,"File: ""J:\082018-os-Sc-Wa\sc5-D.raw""	SpectrumID: ""3634""	scans: ""9713"""
PGFPGAVGAK,1|Oxidation|4|Oxidation,"File: ""J:\082018-os-Sc-Wa\sc5-D.raw""	SpectrumID: ""8523""	scans: ""15266"""
GSAGPPGATGF,6|Oxidation,"File: ""J:\082018-os-Sc-Wa\sc5-D.raw""	SpectrumID: ""14483""	scans: ""21721"""
QGPSGASGER,,"File: ""J:\082018-os-Sc-Wa\sc5-D.raw""	SpectrumID: ""1980""	scans: ""7563"""
LAGPPGESGR,5|Oxidation,"File: ""J:\082018-os-Sc-Wa\sc5-D.raw""	SpectrumID: ""3854""	scans: ""9950"""
GVVGLPGQRG,6|Oxidation|8|Deamidated,"File: ""J:\082018-os-Sc-Wa\sc5-D.raw""	SpectrumID: ""11700""	scans: ""18727"""
PGPMGPSGPR,4|Oxidation,"File: ""J:\082018-os-Sc-Wa\sc5-D.raw""	SpectrumID: ""28801""	scans: ""37177"""
AKGDAGPAGPK,,"File: ""J:\082018-os-Sc-Wa\sc5-D.raw""	SpectrumID: ""1426""	scans: ""6586"""
AGVMGFPGPK,4|Oxidation|7|Oxidation,"File: ""J:\082018-os-Sc-Wa\sc5-D.raw""	SpectrumID: ""10188""	scans: ""17091"""
PGPPGAVGPAGK,,"File: ""J:\082018-os-Sc-Wa\sc5-D.raw""	SpectrumID: ""11370""	scans: ""18372"""
~PGAPGPVGPAGK,,"File: ""J:\082018-os-Sc-Wa\sc5-D.raw""	SpectrumID: ""11370""	scans: ""18372"""
GPPGPMGPPGL,3|Oxidation|6|Oxidation,"File: ""J:\082018-os-Sc-Wa\sc5-D.raw""	SpectrumID: ""17514""	scans: ""24972"""
GANGAPGNDGAK,8|Deamidated,"File: ""J:\082018-os-Sc-Wa\sc5-D.raw""	SpectrumID: ""352""	scans: ""4182"""
AGPPGPPGPAGK,4|Oxidation|7|Oxidation,"File: ""J:\082018-os-Sc-Wa\sc5-D.raw""	SpectrumID: ""3793""	scans: ""9883"""
IAGAPGFPGAR,5|Oxidation|8|Oxidation,"File: ""J:\082018-os-Sc-Wa\sc5-D.raw""	SpectrumID: ""10599""	scans: ""17534"""
GPAGPIGPVGAR,,"File: ""J:\082018-os-Sc-Wa\sc5-D.raw""	SpectrumID: ""11374""	scans: ""18378"""
GLTGPIGPPGPA,9|Oxidation,"File: ""J:\082018-os-Sc-Wa\sc5-D.raw""	SpectrumID: ""20160""	scans: ""27817"""
GPPGPMGPPGLA,6|Oxidation,"File: ""J:\082018-os-Sc-Wa\sc5-D.raw""	SpectrumID: ""18016""	scans: ""25511"""
GLTGSPGSPGPD,6|Oxidation|9|Oxidation,"File: ""J:\082018-os-Sc-Wa\sc5-D.raw""	SpectrumID: ""8726""	scans: ""15485"""
GPPGFPGAVGAK,3|Oxidation|6|Oxidation,"File: ""J:\082018-os-Sc-Wa\sc5-D.raw""	SpectrumID: ""10207""	scans: ""17111"""
GRPGAPGPAGAR,3|Oxidation|6|Oxidation,"File: ""J:\082018-os-Sc-Wa\sc5-D.raw""	SpectrumID: ""1406""	scans: ""6556"""
GNSGEPGAPGNK,9|Oxidation|11|Deamidated,"File: ""J:\082018-os-Sc-Wa\sc5-D.raw""	SpectrumID: ""309""	scans: ""3996"""
GIAGAPGFPGAR,6|Oxidation|9|Oxidation,"File: ""J:\082018-os-Sc-Wa\sc5-D.raw""	SpectrumID: ""11869""	scans: ""18907"""
GVQGPPGPAGPR,6|Oxidation,"File: ""J:\082018-os-Sc-Wa\sc5-D.raw""	SpectrumID: ""6434""	scans: ""12976"""
PPGPAGEEGKR,2|Oxidation,"File: ""J:\082018-os-Sc-Wa\sc5-D.raw""	SpectrumID: ""8887""	scans: ""15665"""
AGPAGPIGPVGAR,,"File: ""J:\082018-os-Sc-Wa\sc5-D.raw""	SpectrumID: ""12091""	scans: ""19158"""
TGPPGPAGQDGR,4|Oxidation,"File: ""J:\082018-os-Sc-Wa\sc5-D.raw""	SpectrumID: ""2859""	scans: ""8839"""
GLTGSPGSPGPDG,6|Oxidation|9|Oxidation,"File: ""J:\082018-os-Sc-Wa\sc5-D.raw""	SpectrumID: ""8503""	scans: ""15244"""
GADGSPGKDGVR,6|Oxidation,"File: ""J:\082018-os-Sc-Wa\sc5-D.raw""	SpectrumID: ""1375""	scans: ""6517"""
EGSPGAEGSPGR,4|Oxidation|10|Oxidation,"File: ""J:\082018-os-Sc-Wa\sc5-D.raw""	SpectrumID: ""1988""	scans: ""7586"""
PGLPGPSGEPGK,1|Oxidation|4|Oxidation|10|Oxidation,"File: ""J:\082018-os-Sc-Wa\sc5-D.raw""	SpectrumID: ""14284""	scans: ""21509"""
NAGPPGPPGPAGK,1|Deamidated|5|Oxidation|8|Oxidation,"File: ""J:\082018-os-Sc-Wa\sc5-D.raw""	SpectrumID: ""6788""	scans: ""13363"""
GPPGPMGPPGLAG,3|Oxidation|6|Oxidation|8|Oxidation,"File: ""J:\082018-os-Sc-Wa\sc5-D.raw""	SpectrumID: ""14662""	scans: ""21912"""
AGPPGFPGAVGAK,4|Oxidation|7|Oxidation,"File: ""J:\082018-os-Sc-Wa\sc5-D.raw""	SpectrumID: ""11141""	scans: ""18125"""
GVPGPPGAVGPAGK,,"File: ""J:\082018-os-Sc-Wa\sc5-D.raw""	SpectrumID: ""11260""	scans: ""18252"""
GQAGVMGFPGPK,6|Oxidation,"File: ""J:\082018-os-Sc-Wa\sc5-D.raw""	SpectrumID: ""11909""	scans: ""18950"""
GDAGPPGPAGPTGP,6|Oxidation,"File: ""J:\082018-os-Sc-Wa\sc5-D.raw""	SpectrumID: ""12092""	scans: ""19159"""
SGPQGPSGPPGPK,10|Oxidation,"File: ""J:\082018-os-Sc-Wa\sc5-D.raw""	SpectrumID: ""4377""	scans: ""10583"""
PRGPPGSAGSPGK,5|Oxidation,"File: ""J:\082018-os-Sc-Wa\sc5-D.raw""	SpectrumID: ""1557""	scans: ""6893"""
PGAPGNKGDTGAK,1|Oxidation|4|Oxidation|6|Deamidated,"File: ""J:\082018-os-Sc-Wa\sc5-D.raw""	SpectrumID: ""2095""	scans: ""7791"""
GLPGTAGLPGMKG,3|Oxidation|9|Oxidation|11|Oxidation,"File: ""J:\082018-os-Sc-Wa\sc5-D.raw""	SpectrumID: ""10477""	scans: ""17400"""
GNAGPPGPPGPAGK,2|Deamidated|6|Oxidation|9|Oxidation,"File: ""J:\082018-os-Sc-Wa\sc5-D.raw""	SpectrumID: ""4858""	scans: ""11129"""
PAGPAGPIGPVGAR,,"File: ""J:\082018-os-Sc-Wa\sc5-D.raw""	SpectrumID: ""12995""	scans: ""20122"""
GLTGSPGSPGPDGK,,"File: ""J:\082018-os-Sc-Wa\sc5-D.raw""	SpectrumID: ""7421""	scans: ""14067"""
GQAGVMGFPGPKG,2|Deamidated|6|Oxidation|9|Oxidation,"File: ""J:\082018-os-Sc-Wa\sc5-D.raw""	SpectrumID: ""10852""	scans: ""17809"""
GPPGATGFPGAAGR,3|Oxidation|9|Oxidation,"File: ""J:\082018-os-Sc-Wa\sc5-D.raw""	SpectrumID: ""9162""	scans: ""15959"""
GDKGETGEQGDR,,"File: ""J:\082018-os-Sc-Wa\sc5-D.raw""	SpectrumID: ""769""	scans: ""5752"""
GPPGPMGPPGLAGP,2|Oxidation|6|Oxidation|9|Oxidation,"File: ""J:\082018-os-Sc-Wa\sc5-D.raw""	SpectrumID: ""17294""	scans: ""24737"""
PAGPPGFPGAVGAK,5|Oxidation|8|Oxidation,"File: ""J:\082018-os-Sc-Wa\sc5-D.raw""	SpectrumID: ""17454""	scans: ""24908"""
PIGPPGPAGAPGDK,5|Oxidation|11|Oxidation,"File: ""J:\082018-os-Sc-Wa\sc5-D.raw""	SpectrumID: ""9395""	scans: ""16219"""
EQGPSGASGPAGPR,,"File: ""J:\082018-os-Sc-Wa\sc5-D.raw""	SpectrumID: ""4583""	scans: ""10820"""
ISVPGPMGPSGPR,7|Oxidation,"File: ""J:\082018-os-Sc-Wa\sc5-D.raw""	SpectrumID: ""12615""	scans: ""19717"""
GPAGPAGPIGPVGAR,,"File: ""J:\082018-os-Sc-Wa\sc5-D.raw""	SpectrumID: ""13396""	scans: ""20550"""
GVPGPPGAVGPAGKD,,"File: ""J:\082018-os-Sc-Wa\sc5-D.raw""	SpectrumID: ""11956""	scans: ""19000"""
PSGPQGPSGPPGPK,5|Deamidated|11|Oxidation,"File: ""J:\082018-os-Sc-Wa\sc5-D.raw""	SpectrumID: ""5799""	scans: ""12244"""
FAGPPGADGQPGAK,5|Oxidation|10|Deamidated,"File: ""J:\082018-os-Sc-Wa\sc5-D.raw""	SpectrumID: ""8785""	scans: ""15548"""
TGPPGPAGQDGRPG,4|Oxidation|9|Deamidated|13|Oxidation,"File: ""J:\082018-os-Sc-Wa\sc5-D.raw""	SpectrumID: ""3413""	scans: ""9477"""
GLPGPPGAPGPQGF,3|Oxidation|6|Oxidation|9|Oxidation|12|Deamidated,"File: ""J:\082018-os-Sc-Wa\sc5-D.raw""	SpectrumID: ""21096""	scans: ""28843"""
EGSPGAEGSPGRDG,4|Oxidation|10|Oxidation,"File: ""J:\082018-os-Sc-Wa\sc5-D.raw""	SpectrumID: ""2310""	scans: ""8139"""
GNDGATGAAGPPGPTG,2|Deamidated|12|Oxidation,"File: ""J:\082018-os-Sc-Wa\sc5-D.raw""	SpectrumID: ""9227""	scans: ""16028"""
EPGAPGNKGDTGAK,5|Oxidation|7|Deamidated,"File: ""J:\082018-os-Sc-Wa\sc5-D.raw""	SpectrumID: ""2076""	scans: ""7750"""
AGPPGATGFPGAAGR,4|Oxidation|10|Oxidation,"File: ""J:\082018-os-Sc-Wa\sc5-D.raw""	SpectrumID: ""9894""	scans: ""16773"""
GPIGPPGPAGAPGDK,6|Oxidation|12|Oxidation,"File: ""J:\082018-os-Sc-Wa\sc5-D.raw""	SpectrumID: ""8407""	scans: ""15142"""
GEQGPSGASGPAGPR,3|Deamidated,"File: ""J:\082018-os-Sc-Wa\sc5-D.raw""	SpectrumID: ""5390""	scans: ""11752"""
GPSGPQGPSGPPGPK,12|Oxidation,"File: ""J:\082018-os-Sc-Wa\sc5-D.raw""	SpectrumID: ""5604""	scans: ""12008"""
GVPGPPGAVGPAGKDG,,"File: ""J:\082018-os-Sc-Wa\sc5-D.raw""	SpectrumID: ""12141""	scans: ""19211"""
APGAPGAPGPVGPAGK,2|Oxidation|5|Oxidation,"File: ""J:\082018-os-Sc-Wa\sc5-D.raw""	SpectrumID: ""7897""	scans: ""14589"""
GDAGPPGPAGPTGPPG,6|Oxidation|15|Oxidation,"File: ""J:\082018-os-Sc-Wa\sc5-D.raw""	SpectrumID: ""10731""	scans: ""17678"""
NGDDGEAGKPGRPG,13|Oxidation,"File: ""J:\082018-os-Sc-Wa\sc5-D.raw""	SpectrumID: ""1397""	scans: ""6544"""
GFPGLPGPSGEPGK,3|Oxidation|6|Oxidation|12|Oxidation,"File: ""J:\082018-os-Sc-Wa\sc5-D.raw""	SpectrumID: ""14297""	scans: ""21523"""
GQPGAKGEPGDAGAK,2|Deamidated|9|Oxidation,"File: ""J:\082018-os-Sc-Wa\sc5-D.raw""	SpectrumID: ""1823""	scans: ""7296"""
GEPGAPGNKGDTGAK,6|Oxidation|8|Deamidated,"File: ""J:\082018-os-Sc-Wa\sc5-D.raw""	SpectrumID: ""2289""	scans: ""8117"""
GAPGAPGAPGPVGPAGK,6|Oxidation,"File: ""J:\082018-os-Sc-Wa\sc5-D.raw""	SpectrumID: ""9088""	scans: ""15880"""
TGPAGPAGPIGPVGAR,,"File: ""J:\082018-os-Sc-Wa\sc5-D.raw""	SpectrumID: ""14012""	scans: ""21207"""
GEVGPPGPPGPAGEK,6|Oxidation|11|Oxidation,"File: ""J:\082018-os-Sc-Wa\sc5-D.raw""	SpectrumID: ""7281""	scans: ""13910"""
AGPAGNPGADGQPGAK,6|Deamidated|7|Oxidation|12|Deamidated,"File: ""J:\082018-os-Sc-Wa\sc5-D.raw""	SpectrumID: ""3958""	scans: ""10077"""
GPPGPMGPPGLAGPPG,3|Oxidation|6|Oxidation,"File: ""J:\082018-os-Sc-Wa\sc5-D.raw""	SpectrumID: ""19152""	scans: ""26730"""
GPSGPQGPSGPPGPKG,6|Deamidated|12|Oxidation,"File: ""J:\082018-os-Sc-Wa\sc5-D.raw""	SpectrumID: ""6389""	scans: ""12926"""
LNGLPGPIGPPGPR,2|Deamidated|5|Oxidation|11|Oxidation|13|Oxidation,"File: ""J:\082018-os-Sc-Wa\sc5-D.raw""	SpectrumID: ""17423""	scans: ""24875"""
TGPAGPPGFPGAVGAK,7|Oxidation,"File: ""J:\082018-os-Sc-Wa\sc5-D.raw""	SpectrumID: ""14909""	scans: ""22179"""
SAGPPGATGFPGAAGR,5|Oxidation|11|Oxidation,"File: ""J:\082018-os-Sc-Wa\sc5-D.raw""	SpectrumID: ""10124""	scans: ""17018"""
GETGPAGPAGPIGPVGA,,"File: ""J:\082018-os-Sc-Wa\sc5-D.raw""	SpectrumID: ""21766""	scans: ""29570"""
GEPGPPGPAGAAGPAGN,3|Oxidation|6|Oxidation,"File: ""J:\082018-os-Sc-Wa\sc5-D.raw""	SpectrumID: ""10068""	scans: ""16958"""
GETGPAGRPGEVGPP,9|Oxidation|15|Oxidation,"File: ""J:\082018-os-Sc-Wa\sc5-D.raw""	SpectrumID: ""6598""	scans: ""13157"""
MGPPGLAGPPGESGR,1|Oxidation|10|Oxidation,"File: ""J:\082018-os-Sc-Wa\sc5-D.raw""	SpectrumID: ""10310""	scans: ""17221"""
GDKGETGEQGDRGI,9|Deamidated,"File: ""J:\082018-os-Sc-Wa\sc5-D.raw""	SpectrumID: ""3826""	scans: ""9920"""
EGGKGPRGETGPAGR,,"File: ""J:\082018-os-Sc-Wa\sc5-D.raw""	SpectrumID: ""1402""	scans: ""6549"""
GEPGKQGPSGASGER,3|Oxidation|6|Deamidated,"File: ""J:\082018-os-Sc-Wa\sc5-D.raw""	SpectrumID: ""2265""	scans: ""8086"""
SQGAPGLQGMPGER,2|Deamidated|5|Oxidation|8|Deamidated|10|Oxidation|11|Oxidation,"File: ""J:\082018-os-Sc-Wa\sc5-D.raw""	SpectrumID: ""6390""	scans: ""12927"""
PGEQGPSGASGPAGPR,1|Oxidation,"File: ""J:\082018-os-Sc-Wa\sc5-D.raw""	SpectrumID: ""5076""	scans: ""11393"""
AAGPAGNPGADGQPGAK,7|Deamidated|8|Oxidation|13|Deamidated,"File: ""J:\082018-os-Sc-Wa\sc5-D.raw""	SpectrumID: ""4493""	scans: ""10720"""
GSAGPPGATGFPGAAGR,6|Oxidation|12|Oxidation,"File: ""J:\082018-os-Sc-Wa\sc5-D.raw""	SpectrumID: ""10015""	scans: ""16902"""
GEPGPTGLPGPPGER,3|Oxidation|9|Oxidation|12|Oxidation,"File: ""J:\082018-os-Sc-Wa\sc5-D.raw""	SpectrumID: ""9697""	scans: ""16549"""
PGEVGPPGPPGPAGEK,1|Oxidation|7|Oxidation,"File: ""J:\082018-os-Sc-Wa\sc5-D.raw""	SpectrumID: ""8881""	scans: ""15659"""
SGEPGAPGNKGDTGAK,4|Oxidation|7|Oxidation|9|Deamidated,"File: ""J:\082018-os-Sc-Wa\sc5-D.raw""	SpectrumID: ""1241""	scans: ""6335"""
GPPGPMGPPGLAGPPGE,6|Oxidation,"File: ""J:\082018-os-Sc-Wa\sc5-D.raw""	SpectrumID: ""21035""	scans: ""28778"""
PGAPGAPGAPGPVGPAGK,1|Oxidation|7|Oxidation|10|Oxidation,"File: ""J:\082018-os-Sc-Wa\sc5-D.raw""	SpectrumID: ""7913""	scans: ""14606"""
ETGPAGPAGPIGPVGAR,,"File: ""J:\082018-os-Sc-Wa\sc5-D.raw""	SpectrumID: ""14977""	scans: ""22255"""
GPSGPQGPSGPPGPKGN,12|Oxidation|17|Deamidated,"File: ""J:\082018-os-Sc-Wa\sc5-D.raw""	SpectrumID: ""6307""	scans: ""12833"""
PTGIQGPPGPAGEEGK,8|Oxidation,"File: ""J:\082018-os-Sc-Wa\sc5-D.raw""	SpectrumID: ""9164""	scans: ""15961"""
PMGPPGLAGPPGESGR,2|Oxidation|11|Oxidation,"File: ""J:\082018-os-Sc-Wa\sc5-D.raw""	SpectrumID: ""11295""	scans: ""18289"""
GSEGPQGVRGEPGPPG,6|Deamidated|12|Oxidation|15|Oxidation,"File: ""J:\082018-os-Sc-Wa\sc5-D.raw""	SpectrumID: ""6310""	scans: ""12837"""
GAAGPAGNPGADGQPGAK,8|Deamidated|9|Oxidation|14|Deamidated,"File: ""J:\082018-os-Sc-Wa\sc5-D.raw""	SpectrumID: ""4957""	scans: ""11247"""
GDDGEAGKPGRPGER,9|Oxidation,"File: ""J:\082018-os-Sc-Wa\sc5-D.raw""	SpectrumID: ""1129""	scans: ""6185"""
SPGEQGPSGASGPAGPR,2|Oxidation|5|Deamidated,"File: ""J:\082018-os-Sc-Wa\sc5-D.raw""	SpectrumID: ""5774""	scans: ""12209"""
ANGAPGIAGAPGFPGAR,2|Deamidated|5|Oxidation|11|Oxidation|14|Oxidation,"File: ""J:\082018-os-Sc-Wa\sc5-D.raw""	SpectrumID: ""14203""	scans: ""21412"""
DGLNGLPGPIGPPGPR,7|Oxidation,"File: ""J:\082018-os-Sc-Wa\sc5-D.raw""	SpectrumID: ""21958""	scans: ""29774"""
GVPGPPGAVGPAGKDGEA,,"File: ""J:\082018-os-Sc-Wa\sc5-D.raw""	SpectrumID: ""12998""	scans: ""20125"""
AGQDGRPGPPGPPGAR,3|Deamidated|7|Oxidation|10|Oxidation|13|Oxidation,"File: ""J:\082018-os-Sc-Wa\sc5-D.raw""	SpectrumID: ""2900""	scans: ""8883"""
PAGAPGTPGPQGIAGQR,5|Oxidation|11|Deamidated|16|Deamidated,"File: ""J:\082018-os-Sc-Wa\sc5-D.raw""	SpectrumID: ""11017""	scans: ""17990"""
GPTGPAGPPGFPGAVGAK,9|Oxidation,"File: ""J:\082018-os-Sc-Wa\sc5-D.raw""	SpectrumID: ""15787""	scans: ""23124"""
PGEPGEPGASGPMGPR,1|Oxidation|4|Oxidation|7|Oxidation|13|Oxidation,"File: ""J:\082018-os-Sc-Wa\sc5-D.raw""	SpectrumID: ""4299""	scans: ""10492"""
GDAGAPGAPGSQGAPGLQ,6|Oxidation|9|Oxidation|12|Deamidated|15|Oxidation|18|Deamidated,"File: ""J:\082018-os-Sc-Wa\sc5-D.raw""	SpectrumID: ""12472""	scans: ""19564"""
GETGPAGPAGPIGPVGAR,,"File: ""J:\082018-os-Sc-Wa\sc5-D.raw""	SpectrumID: ""15247""	scans: ""22543"""
GETGPAGRPGEVGPPGP,9|Oxidation|15|Oxidation,"File: ""J:\082018-os-Sc-Wa\sc5-D.raw""	SpectrumID: ""8594""	scans: ""15344"""
GPMGPPGLAGPPGESGR,3|Oxidation|12|Oxidation,"File: ""J:\082018-os-Sc-Wa\sc5-D.raw""	SpectrumID: ""11729""	scans: ""18758"""
TGIQGPPGPAGEEGKR,4|Deamidated|7|Oxidation,"File: ""J:\082018-os-Sc-Wa\sc5-D.raw""	SpectrumID: ""6518""	scans: ""13071"""
GDRGDAGPKGADGSPGK,8|Oxidation|15|Oxidation,"File: ""J:\082018-os-Sc-Wa\sc5-D.raw""	SpectrumID: ""690""	scans: ""5665"""
GLTGPIGPPGPAGAPGDK,9|Oxidation,"File: ""J:\082018-os-Sc-Wa\sc5-D.raw""	SpectrumID: ""15200""	scans: ""22493"""
GANGAPGIAGAPGFPGAR,6|Oxidation|12|Oxidation|15|Oxidation,"File: ""J:\082018-os-Sc-Wa\sc5-D.raw""	SpectrumID: ""13317""	scans: ""20466"""
NSGEPGAPGNKGDTGAK,5|Oxidation|8|Oxidation|10|Deamidated,"File: ""J:\082018-os-Sc-Wa\sc5-D.raw""	SpectrumID: ""1218""	scans: ""6303"""
GPAGAPGTPGPQGIAGQR,12|Deamidated|17|Deamidated,"File: ""J:\082018-os-Sc-Wa\sc5-D.raw""	SpectrumID: ""12494""	scans: ""19588"""
EQGVPGDLGAPGPSGAR,5|Oxidation|13|Oxidation,"File: ""J:\082018-os-Sc-Wa\sc5-D.raw""	SpectrumID: ""17313""	scans: ""24757"""
SPGEAGRPGEAGLPGAK,2|Oxidation|8|Oxidation|14|Oxidation,"File: ""J:\082018-os-Sc-Wa\sc5-D.raw""	SpectrumID: ""3867""	scans: ""9965"""
PPGAPGAPGAPGPVGPAGK,2|Oxidation|5|Oxidation|8|Oxidation,"File: ""J:\082018-os-Sc-Wa\sc5-D.raw""	SpectrumID: ""8976""	scans: ""15760"""
GFPGLPGPSGEPGKQGP,3|Oxidation|6|Oxidation|15|Deamidated,"File: ""J:\082018-os-Sc-Wa\sc5-D.raw""	SpectrumID: ""18043""	scans: ""25540"""
GPPGAPGAPGAPGPVGPAGK,3|Oxidation,"File: ""J:\082018-os-Sc-Wa\sc5-D.raw""	SpectrumID: ""11954""	scans: ""18998"""
NGDDGEAGKPGRPGER,10|Oxidation,"File: ""J:\082018-os-Sc-Wa\sc5-D.raw""	SpectrumID: ""972""	scans: ""6006"""
GNSGEPGAPGNKGDTGAK,2|Deamidated|9|Oxidation|11|Deamidated,"File: ""J:\082018-os-Sc-Wa\sc5-D.raw""	SpectrumID: ""2588""	scans: ""8504"""
GSPGEAGRPGEAGLPGAK,9|Oxidation|15|Oxidation,"File: ""J:\082018-os-Sc-Wa\sc5-D.raw""	SpectrumID: ""4845""	scans: ""11115"""
GEQGVPGDLGAPGPSGAR,6|Oxidation|12|Oxidation,"File: ""J:\082018-os-Sc-Wa\sc5-D.raw""	SpectrumID: ""10017""	scans: ""16904"""
GAPGDRGEPGPPGPAGFA,3|Oxidation|9|Oxidation|12|Oxidation,"File: ""J:\082018-os-Sc-Wa\sc5-D.raw""	SpectrumID: ""13335""	scans: ""20485"""
TGPPGPAGQDGRPGPPGP,4|Oxidation|9|Deamidated|13|Oxidation|18|Oxidation,"File: ""J:\082018-os-Sc-Wa\sc5-D.raw""	SpectrumID: ""7924""	scans: ""14618"""
PGPTGPAGPPGFPGAVGAK,1|Oxidation|10|Oxidation,"File: ""J:\082018-os-Sc-Wa\sc5-D.raw""	SpectrumID: ""16247""	scans: ""23615"""
GETGPAGRPGEVGPPGPP,9|Oxidation|15|Oxidation|18|Oxidation,"File: ""J:\082018-os-Sc-Wa\sc5-D.raw""	SpectrumID: ""8271""	scans: ""14997"""
GEPGPTGIQGPPGPAGEE,3|Oxidation|12|Oxidation,"File: ""J:\082018-os-Sc-Wa\sc5-D.raw""	SpectrumID: ""15812""	scans: ""23151"""
PAGAAGPAGNPGADGQPGAK,10|Deamidated|11|Oxidation|16|Deamidated,"File: ""J:\082018-os-Sc-Wa\sc5-D.raw""	SpectrumID: ""6111""	scans: ""12597"""
PGPTGIQGPPGPAGEEGK,1|Oxidation|7|Deamidated|10|Oxidation,"File: ""J:\082018-os-Sc-Wa\sc5-D.raw""	SpectrumID: ""11000""	scans: ""17972"""
PGPMGPPGLAGPPGESGR,1|Oxidation|4|Oxidation|13|Oxidation,"File: ""J:\082018-os-Sc-Wa\sc5-D.raw""	SpectrumID: ""12227""	scans: ""19303"""
PGPAGFAGPPGADGQPGAK,1|Oxidation|10|Oxidation|15|Deamidated,"File: ""J:\082018-os-Sc-Wa\sc5-D.raw""	SpectrumID: ""12612""	scans: ""19714"""
GPPGPMGPPGLAGPPGESG,3|Oxidation|6|Oxidation|9|Oxidation|15|Oxidation,"File: ""J:\082018-os-Sc-Wa\sc5-D.raw""	SpectrumID: ""16174""	scans: ""23537"""
PGSPGEQGPSGASGPAGPR,1|Oxidation|4|Oxidation,"File: ""J:\082018-os-Sc-Wa\sc5-D.raw""	SpectrumID: ""5482""	scans: ""11855"""
EPGSPGENGAPGQMGPR,2|Oxidation|5|Oxidation|11|Oxidation|13|Deamidated|14|Oxidation,"File: ""J:\082018-os-Sc-Wa\sc5-D.raw""	SpectrumID: ""3213""	scans: ""9242"""
GRPGEVGPPGPPGPAGEK,3|Oxidation|9|Oxidation|12|Oxidation,"File: ""J:\082018-os-Sc-Wa\sc5-D.raw""	SpectrumID: ""5246""	scans: ""11589"""
GPPGEPGEPGASGPMGPR,3|Oxidation|6|Oxidation|9|Oxidation|15|Oxidation,"File: ""J:\082018-os-Sc-Wa\sc5-D.raw""	SpectrumID: ""5330""	scans: ""11681"""
RGETGPAGPAGPIGPVGAR,,"File: ""J:\082018-os-Sc-Wa\sc5-D.raw""	SpectrumID: ""11232""	scans: ""18222"""
DGPAGAPGTPGPQGIAGQR,7|Oxidation|18|Deamidated,"File: ""J:\082018-os-Sc-Wa\sc5-D.raw""	SpectrumID: ""14705""	scans: ""21958"""
TGDAGPVGPPGPPGPPGPPG,10|Oxidation|13|Oxidation|19|Oxidation,"File: ""J:\082018-os-Sc-Wa\sc5-D.raw""	SpectrumID: ""15903""	scans: ""23248"""
GEPGSPGENGAPGQMGPR,3|Oxidation|6|Oxidation|9|Deamidated|14|Deamidated,"File: ""J:\082018-os-Sc-Wa\sc5-D.raw""	SpectrumID: ""3809""	scans: ""9901"""
GAPGSQGAPGLQGMPGER,3|Oxidation|6|Deamidated|9|Oxidation|14|Oxidation|15|Oxidation,"File: ""J:\082018-os-Sc-Wa\sc5-D.raw""	SpectrumID: ""6578""	scans: ""13136"""
GETGPAGRPGEVGPPGPPG,9|Oxidation|15|Oxidation|18|Oxidation,"File: ""J:\082018-os-Sc-Wa\sc5-D.raw""	SpectrumID: ""7992""	scans: ""14692"""
GEPGPTGIQGPPGPAGEEG,3|Oxidation|9|Deamidated|12|Oxidation,"File: ""J:\082018-os-Sc-Wa\sc5-D.raw""	SpectrumID: ""16751""	scans: ""24157"""
GPAGAAGPAGNPGADGQPGAK,12|Oxidation|17|Deamidated|18|Oxidation,"File: ""J:\082018-os-Sc-Wa\sc5-D.raw""	SpectrumID: ""4826""	scans: ""11094"""
KNGDDGEAGKPGRPGER,2|Deamidated|14|Oxidation,"File: ""J:\082018-os-Sc-Wa\sc5-D.raw""	SpectrumID: ""668""	scans: ""5640"""
GFPGERGVQGPPGPAGPR,3|Oxidation|9|Deamidated|12|Oxidation,"File: ""J:\082018-os-Sc-Wa\sc5-D.raw""	SpectrumID: ""12913""	scans: ""20035"""
PGEQGVPGDLGAPGPSGAR,1|Oxidation|7|Oxidation|15|Oxidation,"File: ""J:\082018-os-Sc-Wa\sc5-D.raw""	SpectrumID: ""10225""	scans: ""17130"""
AGRPGEVGPPGPPGPAGEK,4|Oxidation|10|Oxidation|13|Oxidation,"File: ""J:\082018-os-Sc-Wa\sc5-D.raw""	SpectrumID: ""5388""	scans: ""11749"""
KGNSGEPGAPGNKGDTGAK,3|Deamidated|7|Oxidation|10|Oxidation|12|Deamidated,"File: ""J:\082018-os-Sc-Wa\sc5-D.raw""	SpectrumID: ""693""	scans: ""5670"""
PPGPMGPPGLAGPPGESGR,2|Oxidation|5|Oxidation|14|Oxidation,"File: ""J:\082018-os-Sc-Wa\sc5-D.raw""	SpectrumID: ""12680""	scans: ""19786"""
EGSPGAEGSPGRDGSPGPK,4|Oxidation|10|Oxidation|16|Oxidation,"File: ""J:\082018-os-Sc-Wa\sc5-D.raw""	SpectrumID: ""2349""	scans: ""8182"""
GPPGPMGPPGLAGPPGESGR,6|Oxidation,"File: ""J:\082018-os-Sc-Wa\sc5-D.raw""	SpectrumID: ""15112""	scans: ""22399"""
GNDGATGAAGPPGPTGPAGPPG,2|Deamidated|12|Oxidation|21|Oxidation,"File: ""J:\082018-os-Sc-Wa\sc5-D.raw""	SpectrumID: ""13312""	scans: ""20460"""
QGPSGASGERGPPGPMGPPG,1|Deamidated|13|Oxidation|16|Oxidation,"File: ""J:\082018-os-Sc-Wa\sc5-D.raw""	SpectrumID: ""8310""	scans: ""15038"""
TGDAGPVGPPGPPGPPGPPGP,10|Oxidation|13|Oxidation|16|Oxidation,"File: ""J:\082018-os-Sc-Wa\sc5-D.raw""	SpectrumID: ""18311""	scans: ""25826"""
GANGAPGNDGAKGDAGAPGAPG,3|Deamidated|6|Oxidation|8|Deamidated|18|Oxidation|21|Oxidation,"File: ""J:\082018-os-Sc-Wa\sc5-D.raw""	SpectrumID: ""3411""	scans: ""9475"""
TGPPGPAGQDGRPGPPGPPG,4|Oxidation|9|Deamidated|13|Oxidation|16|Oxidation|19|Oxidation,"File: ""J:\082018-os-Sc-Wa\sc5-D.raw""	SpectrumID: ""7106""	scans: ""13722"""
GPPGPTGPAGPPGFPGAVGAK,3|Oxidation|12|Oxidation|15|Oxidation,"File: ""J:\082018-os-Sc-Wa\sc5-D.raw""	SpectrumID: ""14793""	scans: ""22052"""
GPPGPAGFAGPPGADGQPGAK,3|Oxidation|12|Oxidation|17|Deamidated,"File: ""J:\082018-os-Sc-Wa\sc5-D.raw""	SpectrumID: ""13467""	scans: ""20626"""
QGPPGEPGEPGASGPMGPR,1|Deamidated|4|Oxidation|7|Oxidation|10|Oxidation|16|Oxidation,"File: ""J:\082018-os-Sc-Wa\sc5-D.raw""	SpectrumID: ""6374""	scans: ""12907"""
GEPGPTGIQGPPGPAGEEGK,12|Oxidation,"File: ""J:\082018-os-Sc-Wa\sc5-D.raw""	SpectrumID: ""11980""	scans: ""19026"""
GPPGSPGEQGPSGASGPAGPR,3|Oxidation|6|Oxidation|9|Deamidated,"File: ""J:\082018-os-Sc-Wa\sc5-D.raw""	SpectrumID: ""6865""	scans: ""13448"""
PGPAGAAGPAGNPGADGQPGAK,1|Oxidation|12|Deamidated|13|Oxidation|18|Deamidated|19|Oxidation,"File: ""J:\082018-os-Sc-Wa\sc5-D.raw""	SpectrumID: ""6381""	scans: ""12915"""
PAGRPGEVGPPGPPGPAGEK,5|Oxidation|11|Oxidation|14|Oxidation,"File: ""J:\082018-os-Sc-Wa\sc5-D.raw""	SpectrumID: ""5760""	scans: ""12193"""
TGDAGPVGPPGPPGPPGPPGPP,,"File: ""J:\082018-os-Sc-Wa\sc5-D.raw""	SpectrumID: ""24054""	scans: ""32016"""
GSEGPQGVRGEPGPPGPAGAA,6|Deamidated|12|Oxidation|15|Oxidation,"File: ""J:\082018-os-Sc-Wa\sc5-D.raw""	SpectrumID: ""9560""	scans: ""16403"""
GETGPAGRPGEVGPPGPPGPA,9|Oxidation|15|Oxidation,"File: ""J:\082018-os-Sc-Wa\sc5-D.raw""	SpectrumID: ""11087""	scans: ""18067"""
AGPPGPTGPAGPPGFPGAVGAK,4|Oxidation|13|Oxidation,"File: ""J:\082018-os-Sc-Wa\sc5-D.raw""	SpectrumID: ""16955""	scans: ""24375"""
GDRGETGPAGPAGPIGPVGAR,,"File: ""J:\082018-os-Sc-Wa\sc5-D.raw""	SpectrumID: ""12031""	scans: ""19094"""
TGPPGPAGQDGRPGPPGPPGA,4|Oxidation|9|Deamidated|13|Oxidation|16|Oxidation|19|Oxidation,"File: ""J:\082018-os-Sc-Wa\sc5-D.raw""	SpectrumID: ""8524""	scans: ""15267"""
GETGPAGRPGEVGPPGPPGPAG,9|Oxidation|15|Oxidation,"File: ""J:\082018-os-Sc-Wa\sc5-D.raw""	SpectrumID: ""10993""	scans: ""17965"""
GNDGATGAAGPPGPTGPAGPPGF,2|Deamidated|12|Oxidation|21|Oxidation,"File: ""J:\082018-os-Sc-Wa\sc5-D.raw""	SpectrumID: ""22782""	scans: ""30656"""
GKPGEQGVPGDLGAPGPSGAR,3|Oxidation|6|Deamidated|9|Oxidation|15|Oxidation,"File: ""J:\082018-os-Sc-Wa\sc5-D.raw""	SpectrumID: ""7894""	scans: ""14586"""
AAGPPGPTGPAGPPGFPGAVGAK,5|Oxidation|14|Oxidation,"File: ""J:\082018-os-Sc-Wa\sc5-D.raw""	SpectrumID: ""17076""	scans: ""24504"""
PGPPGSPGEQGPSGASGPAGPR,1|Oxidation|4|Oxidation|7|Oxidation,"File: ""J:\082018-os-Sc-Wa\sc5-D.raw""	SpectrumID: ""7005""	scans: ""13613"""
FQGPPGEPGEPGASGPMGPR,2|Deamidated|5|Oxidation|8|Oxidation|11|Oxidation|17|Oxidation,"File: ""J:\082018-os-Sc-Wa\sc5-D.raw""	SpectrumID: ""9941""	scans: ""16823"""
TGDAGPVGPPGPPGPPGPPGPPS,9|Oxidation|16|Oxidation,"File: ""J:\082018-os-Sc-Wa\sc5-D.raw""	SpectrumID: ""19926""	scans: ""27567"""
KGEPGPTGIQGPPGPAGEEGK,4|Oxidation|13|Oxidation,"File: ""J:\082018-os-Sc-Wa\sc5-D.raw""	SpectrumID: ""8183""	scans: ""14903"""
GEPGPTGIQGPPGPAGEEGKR,12|Oxidation,"File: ""J:\082018-os-Sc-Wa\sc5-D.raw""	SpectrumID: ""9252""	scans: ""16055"""
TGDAGPVGPPGPPGPPGPPGPPSG,,"File: ""J:\082018-os-Sc-Wa\sc5-D.raw""	SpectrumID: ""22975""	scans: ""30862"""
GPPGPAGAAGPAGNPGADGQPGAK,3|Oxidation|14|Deamidated|15|Oxidation|20|Deamidated|21|Oxidation,"File: ""J:\082018-os-Sc-Wa\sc5-D.raw""	SpectrumID: ""7554""	scans: ""14216"""
GPPGPMGPPGLAGPPGESGREG,3|Oxidation|6|Oxidation|15|Oxidation,"File: ""J:\082018-os-Sc-Wa\sc5-D.raw""	SpectrumID: ""12826""	scans: ""19942"""
TGPAGRPGEVGPPGPPGPAGEK,7|Oxidation|13|Oxidation|16|Oxidation,"File: ""J:\082018-os-Sc-Wa\sc5-D.raw""	SpectrumID: ""6619""	scans: ""13179"""
TGPPGPAGQDGRPGPPGPPGAR,4|Oxidation|9|Deamidated|13|Oxidation|19|Oxidation,"File: ""J:\082018-os-Sc-Wa\sc5-D.raw""	SpectrumID: ""6760""	scans: ""13333"""
GFQGPPGEPGEPGASGPMGPR,6|Oxidation|9|Oxidation|12|Oxidation|18|Oxidation,"File: ""J:\082018-os-Sc-Wa\sc5-D.raw""	SpectrumID: ""10326""	scans: ""17238"""
AGAPGAPGSQGAPGLQGMPGER,4|Oxidation|7|Oxidation|10|Deamidated|13|Oxidation|18|Oxidation|19|Oxidation,"File: ""J:\082018-os-Sc-Wa\sc5-D.raw""	SpectrumID: ""7707""	scans: ""14386"""
GAPGDRGEPGPPGPAGFAGPPGA,3|Oxidation|9|Oxidation|12|Oxidation|21|Oxidation,"File: ""J:\082018-os-Sc-Wa\sc5-D.raw""	SpectrumID: ""14144""	scans: ""21348"""
PPGPPGSPGEQGPSGASGPAGPR,2|Oxidation|5|Oxidation|8|Oxidation|11|Deamidated,"File: ""J:\082018-os-Sc-Wa\sc5-D.raw""	SpectrumID: ""8112""	scans: ""14824"""
GSPGADGPAGAPGTPGPQGIAGQR,23|Deamidated,"File: ""J:\082018-os-Sc-Wa\sc5-D.raw""	SpectrumID: ""13782""	scans: ""20962"""
EPGPPGPAGFAGPPGADGQPGAK,2|Oxidation|5|Oxidation|14|Oxidation|19|Deamidated,"File: ""J:\082018-os-Sc-Wa\sc5-D.raw""	SpectrumID: ""14618""	scans: ""21865"""
GFSGLQGPPGPPGSPGEQGPSGA,6|Deamidated|9|Oxidation|12|Oxidation|15|Oxidation|18|Deamidated,"File: ""J:\082018-os-Sc-Wa\sc5-D.raw""	SpectrumID: ""20799""	scans: ""28498"""
GETGPAGRPGEVGPPGPPGPAGE,9|Oxidation|15|Oxidation|18|Oxidation,"File: ""J:\082018-os-Sc-Wa\sc5-D.raw""	SpectrumID: ""10325""	scans: ""17237"""
GPPGPPGSPGEQGPSGASGPAGPR,6|Oxidation|9|Oxidation|12|Deamidated,"File: ""J:\082018-os-Sc-Wa\sc5-D.raw""	SpectrumID: ""9304""	scans: ""16110"""
GNDGATGAAGPPGPTGPAGPPGFPG,2|Deamidated|12|Oxidation|21|Oxidation,"File: ""J:\082018-os-Sc-Wa\sc5-D.raw""	SpectrumID: ""23404""	scans: ""31320"""
TGDAGPVGPPGPPGPPGPPGPPSGG,10|Oxidation|13|Oxidation|16|Oxidation,"File: ""J:\082018-os-Sc-Wa\sc5-D.raw""	SpectrumID: ""18146""	scans: ""25650"""
GRTGDAGPVGPPGPPGPPGPPGPP,12|Oxidation|15|Oxidation|18|Oxidation,"File: ""J:\082018-os-Sc-Wa\sc5-D.raw""	SpectrumID: ""14484""	scans: ""21722"""
GEPGPPGPAGFAGPPGADGQPGAK,3|Oxidation|6|Oxidation|15|Oxidation,"File: ""J:\082018-os-Sc-Wa\sc5-D.raw""	SpectrumID: ""13677""	scans: ""20850"""
TGAAGPPGPTGPAGPPGFPGAVGAK,7|Oxidation|16|Oxidation|19|Oxidation,"File: ""J:\082018-os-Sc-Wa\sc5-D.raw""	SpectrumID: ""15549""	scans: ""22865"""
GSEGPQGVRGEPGPPGPAGAAGPAG,12|Oxidation|15|Oxidation,"File: ""J:\082018-os-Sc-Wa\sc5-D.raw""	SpectrumID: ""10284""	scans: ""17193"""
DAGAPGAPGSQGAPGLQGMPGER,5|Oxidation|8|Oxidation|11|Deamidated|14|Oxidation|17|Deamidated|19|Oxidation|20|Oxidation,"File: ""J:\082018-os-Sc-Wa\sc5-D.raw""	SpectrumID: ""9981""	scans: ""16865"""
GAPGDRGEPGPPGPAGFAGPPGAD,3|Oxidation|9|Oxidation|12|Oxidation|20|Oxidation,"File: ""J:\082018-os-Sc-Wa\sc5-D.raw""	SpectrumID: ""14159""	scans: ""21364"""
GERGPPGPMGPPGLAGPPGESGR,6|Oxidation|9|Oxidation|18|Oxidation,"File: ""J:\082018-os-Sc-Wa\sc5-D.raw""	SpectrumID: ""10459""	scans: ""17380"""
GETGPAGRPGEVGPPGPPGPAGEK,15|Oxidation,"File: ""J:\082018-os-Sc-Wa\sc5-D.raw""	SpectrumID: ""9247""	scans: ""16049"""
GEAGKPGEQGVPGDLGAPGPSGAR,6|Oxidation|9|Deamidated|18|Oxidation,"File: ""J:\082018-os-Sc-Wa\sc5-D.raw""	SpectrumID: ""9963""	scans: ""16846"""
GDAGAPGAPGSQGAPGLQGMPGER,9|Oxidation|12|Deamidated|15|Oxidation|18|Deamidated|20|Oxidation|21|Oxidation,"File: ""J:\082018-os-Sc-Wa\sc5-D.raw""	SpectrumID: ""10097""	scans: ""16989"""
ATGAAGPPGPTGPAGPPGFPGAVGAK,8|Oxidation|17|Oxidation|20|Oxidation,"File: ""J:\082018-os-Sc-Wa\sc5-D.raw""	SpectrumID: ""15646""	scans: ""22969"""
GRTGDAGPVGPPGPPGPPGPPGPPS,12|Oxidation|15|Oxidation|18|Oxidation|21|Oxidation,"File: ""J:\082018-os-Sc-Wa\sc5-D.raw""	SpectrumID: ""12465""	scans: ""19557"""
QGPPGPPGSPGEQGPSGASGPAGPR,4|Oxidation|7|Oxidation|10|Oxidation,"File: ""J:\082018-os-Sc-Wa\sc5-D.raw""	SpectrumID: ""12927""	scans: ""20050"""
GATGAAGPPGPTGPAGPPGFPGAVGAK,9|Oxidation|18|Oxidation,"File: ""J:\082018-os-Sc-Wa\sc5-D.raw""	SpectrumID: ""17460""	scans: ""24914"""
TGPAGPPGFPGAVGAKGEAGPQGAR,7|Oxidation|10|Oxidation|21|Oxidation|22|Deamidated,"File: ""J:\082018-os-Sc-Wa\sc5-D.raw""	SpectrumID: ""11591""	scans: ""18609"""
GFPGLPGPSGEPGKQGPSGASGER,3|Oxidation|6|Oxidation|15|Deamidated,"File: ""J:\082018-os-Sc-Wa\sc5-D.raw""	SpectrumID: ""12468""	scans: ""19560"""
PQGFQGPPGEPGEPGASGPMGPR,2|Deamidated|5|Deamidated|8|Oxidation|11|Oxidation|14|Oxidation|22|Oxidation,"File: ""J:\082018-os-Sc-Wa\sc5-D.raw""	SpectrumID: ""12507""	scans: ""19602"""
GDAGAPGAPGSQGAPGLQGMPGERG,6|Oxidation|9|Oxidation|12|Deamidated|15|Oxidation|18|Deamidated|20|Oxidation|21|Oxidation,"File: ""J:\082018-os-Sc-Wa\sc5-D.raw""	SpectrumID: ""8944""	scans: ""15726"""
GSEGPQGVRGEPGPPGPAGAAGPAGN,6|Deamidated|12|Oxidation|15|Oxidation|26|Deamidated,"File: ""J:\082018-os-Sc-Wa\sc5-D.raw""	SpectrumID: ""11297""	scans: ""18291"""
RGEPGPPGPAGFAGPPGADGQPGAK,4|Oxidation|7|Oxidation|16|Oxidation|21|Deamidated,"File: ""J:\082018-os-Sc-Wa\sc5-D.raw""	SpectrumID: ""11051""	scans: ""18029"""
GRTGDAGPVGPPGPPGPPGPPGPPSG,12|Oxidation|15|Oxidation|18|Oxidation|21|Oxidation,"File: ""J:\082018-os-Sc-Wa\sc5-D.raw""	SpectrumID: ""12422""	scans: ""19511"""
GEPGPPGPAGAAGPAGNPGADGQPGAK,3|Oxidation|8|Oxidation|18|Oxidation,"File: ""J:\082018-os-Sc-Wa\sc5-D.raw""	SpectrumID: ""8627""	scans: ""15379"""
GPQGFQGPPGEPGEPGASGPMGPR,3|Deamidated|6|Deamidated|12|Oxidation|15|Oxidation|21|Oxidation,"File: ""J:\082018-os-Sc-Wa\sc5-D.raw""	SpectrumID: ""14091""	scans: ""21291"""
GNDGATGAAGPPGPTGPAGPPGFPGAVG,2|Deamidated|12|Oxidation|21|Oxidation,"File: ""J:\082018-os-Sc-Wa\sc5-D.raw""	SpectrumID: ""25947""	scans: ""34062"""
LQGPPGPPGSPGEQGPSGASGPAGPR,2|Deamidated|8|Oxidation|11|Oxidation|14|Deamidated,"File: ""J:\082018-os-Sc-Wa\sc5-D.raw""	SpectrumID: ""12516""	scans: ""19611"""
GLQGPPGPPGSPGEQGPSGASGPAGPR,3|Deamidated|6|Oxidation|12|Oxidation|15|Deamidated,"File: ""J:\082018-os-Sc-Wa\sc5-D.raw""	SpectrumID: ""13292""	scans: ""20439"""
GNDGATGAAGPPGPTGPAGPPGFPGAVGA,2|Deamidated|12|Oxidation|21|Oxidation|24|Oxidation,"File: ""J:\082018-os-Sc-Wa\sc5-D.raw""	SpectrumID: ""24194""	scans: ""32167"""
DRGEPGPPGPAGFAGPPGADGQPGAK,5|Oxidation|8|Oxidation|17|Oxidation|22|Deamidated|23|Oxidation,"File: ""J:\082018-os-Sc-Wa\sc5-D.raw""	SpectrumID: ""12796""	scans: ""19910"""
GPSGPQGPSGPPGPKGNSGEPGAPGNK,6|Deamidated|12|Oxidation|14|Oxidation|17|Deamidated|24|Oxidation|26|Deamidated,"File: ""J:\082018-os-Sc-Wa\sc5-D.raw""	SpectrumID: ""6410""	scans: ""12951"""
GPPGEAGKPGEQGVPGDLGAPGPSGAR,3|Oxidation|9|Oxidation|12|Deamidated|15|Oxidation|23|Oxidation,"File: ""J:\082018-os-Sc-Wa\sc5-D.raw""	SpectrumID: ""8923""	scans: ""15704"""
NDGATGAAGPPGPTGPAGPPGFPGAVGAK,1|Deamidated|11|Oxidation|20|Oxidation|23|Oxidation,"File: ""J:\082018-os-Sc-Wa\sc5-D.raw""	SpectrumID: ""20694""	scans: ""28386"""
SGLQGPPGPPGSPGEQGPSGASGPAGPR,4|Deamidated|7|Oxidation|10|Oxidation|13|Oxidation|16|Deamidated,"File: ""J:\082018-os-Sc-Wa\sc5-D.raw""	SpectrumID: ""12318""	scans: ""19400"""
GDAGPAGPKGEPGSPGENGAPGQMGPR,12|Oxidation|15|Oxidation|18|Deamidated|21|Oxidation|24|Oxidation,"File: ""J:\082018-os-Sc-Wa\sc5-D.raw""	SpectrumID: ""4649""	scans: ""10895"""
GNDGATGAAGPPGPTGPAGPPGFPGAVGAK,2|Deamidated|21|Oxidation,"File: ""J:\082018-os-Sc-Wa\sc5-D.raw""	SpectrumID: ""20163""	scans: ""27820"""
TGDAGPVGPPGPPGPPGPPGPPSGGFDF,10|Oxidation|13|Oxidation|16|Oxidation|19|Oxidation,"File: ""J:\082018-os-Sc-Wa\sc5-D.raw""	SpectrumID: ""29541""	scans: ""38001"""
GAPGPQGFQGPPGEPGEPGASGPMGPR,3|Oxidation|9|Deamidated|12|Oxidation|15|Oxidation|18|Oxidation|24|Oxidation,"File: ""J:\082018-os-Sc-Wa\sc5-D.raw""	SpectrumID: ""12908""	scans: ""20029"""
VRGEPGPPGPAGAAGPAGNPGADGQPGAK,5|Oxidation|8|Oxidation|19|Deamidated|20|Oxidation|25|Deamidated|26|Oxidation,"File: ""J:\082018-os-Sc-Wa\sc5-D.raw""	SpectrumID: ""7071""	scans: ""13684"""
GAPGDRGEPGPPGPAGFAGPPGADGQPGAK,3|Oxidation|26|Deamidated,"File: ""J:\082018-os-Sc-Wa\sc5-D.raw""	SpectrumID: ""14493""	scans: ""21732"""
GFSGLQGPPGPPGSPGEQGPSGASGPAGPR,6|Deamidated|15|Oxidation|18|Deamidated,"File: ""J:\082018-os-Sc-Wa\sc5-D.raw""	SpectrumID: ""19139""	scans: ""26716"""
QGPSGASGERGPPGPMGPPGLAGPPGESGR,1|Deamidated|13|Oxidation|16|Oxidation,"File: ""J:\082018-os-Sc-Wa\sc5-D.raw""	SpectrumID: ""12614""	scans: ""19716"""
ARGNDGATGAAGPPGPTGPAGPPGFPGAVGAK,4|Deamidated|14|Oxidation|23|Oxidation|26|Oxidation,"File: ""J:\082018-os-Sc-Wa\sc5-D.raw""	SpectrumID: ""15072""	scans: ""22356"""
GPPGAPGPQGFQGPPGEPGEPGASGPMGPR,2|Oxidation|6|Oxidation|9|Deamidated|12|Deamidated|18|Oxidation|21|Oxidation|27|Oxidation,"File: ""J:\082018-os-Sc-Wa\sc5-D.raw""	SpectrumID: ""15169""	scans: ""22459"""
PQGVRGEPGPPGPAGAAGPAGNPGADGQPGAK,2|Deamidated|8|Oxidation|11|Oxidation|22|Deamidated|23|Oxidation|28|Deamidated,"File: ""J:\082018-os-Sc-Wa\sc5-D.raw""	SpectrumID: ""9246""	scans: ""16048"""
GPSGPQGPSGPPGPKGNSGEPGAPGNKGDTGAK,14|Oxidation|17|Deamidated|21|Oxidation|24|Oxidation|26|Deamidated,"File: ""J:\082018-os-Sc-Wa\sc5-D.raw""	SpectrumID: ""4936""	scans: ""11224"""
SEGPQGVRGEPGPPGPAGAAGPAGNPGADGQPGAK,5|Deamidated|11|Oxidation|14|Oxidation|25|Deamidated|26|Oxidation|31|Deamidated,"File: ""J:\082018-os-Sc-Wa\sc5-D.raw""	SpectrumID: ""10226""	scans: ""17131"""
GSEGPQGVRGEPGPPGPAGAAGPAGNPGADGQPGAK,12|Oxidation|17|Oxidation|27|Oxidation|32|Deamidated,"File: ""J:\082018-os-Sc-Wa\sc5-D.raw""	SpectrumID: ""9372""	scans: ""16187"""
GPPGPPGKNGDDGEAGKPGRPGERGPPGPQGAR,3|Oxidation|6|Oxidation|9|Deamidated|21|Oxidation|27|Oxidation|30|Deamidated,"File: ""J:\082018-os-Sc-Wa\sc5-D.raw""	SpectrumID: ""2912""	scans: ""8896"""
GNDGATGAAGPPGPTGPAGPPGFPGAVGAKGEAGPQGAR,2|Deamidated|11|Oxidation|20|Oxidation|21|Oxidation|36|Deamidated,"File: ""J:\082018-os-Sc-Wa\sc5-D.raw""	SpectrumID: ""22304""	scans: ""30144"""
GRPGAPGPAGARGNDGATGAAGPPGPTGPAGPPGFPGAVGAK,3|Oxidation|8|Oxidation|14|Deamidated|24|Oxidation|33|Oxidation|36|Oxidation,"File: ""J:\082018-os-Sc-Wa\sc5-D.raw""	SpectrumID: ""12111""	scans: ""19179"""
GPPGPSGNAGPPGPPGPAGK,3|Oxidation|12|Oxidation|15|Oxidation,"File: ""J:\082018-os-Sc-Wa\sc5-D.raw""	SpectrumID: ""6913""	scans: ""13501"""
VGPPGPSGNAGPPGPPGPAGK,4|Oxidation|13|Oxidation|16|Oxidation,"File: ""J:\082018-os-Sc-Wa\sc5-D.raw""	SpectrumID: ""9040""	scans: ""15829"""
RVGPPGPSGNAGPPGPPGPAGK,5|Oxidation|10|Deamidated|14|Oxidation|19|Oxidation,"File: ""J:\082018-os-Sc-Wa\sc5-D.raw""	SpectrumID: ""7514""	scans: ""14172"""
GDRGETGPSGPPGAPGAPGAPGPVGPAGK,18|Oxidation,"File: ""J:\082018-os-Sc-Wa\sc5-D.raw""	SpectrumID: ""10865""	scans: ""17825"""
GLTGPIGPPGPAGAPGDKGES,9|Oxidation,"File: ""J:\082018-os-Sc-Wa\sc5-D.raw""	SpectrumID: ""14616""	scans: ""21863"""
~PGAVGPAGK,,"File: ""J:\082018-os-Sc-Wa\sc5-D.raw""	SpectrumID: ""2485""	scans: ""8339"""
~VPGPPGAVGPAGK,2|Oxidation,"File: ""J:\082018-os-Sc-Wa\sc5-D.raw""	SpectrumID: ""8911""	scans: ""15691"""
~GDRGETGPSGPPGAPGAPG,12|Oxidation|18|Oxidation,"File: ""J:\082018-os-Sc-Wa\sc5-D.raw""	SpectrumID: ""6119""	scans: ""12608"""
~RGETGPSGPPGAPGAPGAPGPVGPAGK,10|Oxidation|16|Oxidation,"File: ""J:\082018-os-Sc-Wa\sc5-D.raw""	SpectrumID: ""9195""	scans: ""15994"""
~GFSGLDGAKGDAGPAGPK,,"File: ""J:\082018-os-Sc-Wa\sc5-D.raw""	SpectrumID: ""10218""	scans: ""17123"""
GPPGPPGPPGPPG,3|Oxidation|8|Oxidation|11|Oxidation,"File: ""J:\082018-os-Sc-Wa\sc5-D.raw""	SpectrumID: ""9904""	scans: ""16783"""
~IGNVGAPGPK,7|Oxidation,"File: ""J:\082018-os-Sc-Wa\sc5-D.raw""	SpectrumID: ""6189""	scans: ""12696"""
XP_032274649.1 collagen alpha-1(V) chain isoform X1 [Phoca vitulina]
GPPGPMGPPGL,3|Oxidation|6|Oxidation,"File: ""J:\082018-os-Sc-Wa\sc5-D.raw""	SpectrumID: ""17514""	scans: ""24972"""
SQAQAILQQAR,2|Deamidated|4|Deamidated|8|Deamidated|9|Deamidated,"File: ""J:\082018-os-Sc-Wa\sc5-D.raw""	SpectrumID: ""17174""	scans: ""24609"""
GPNGPQGPTGFPGPK,3|Deamidated|6|Deamidated|12|Oxidation,"File: ""J:\082018-os-Sc-Wa\sc5-D.raw""	SpectrumID: ""12574""	scans: ""19673"""
QESQAQAILQQAR,1|Deamidated|6|Deamidated|10|Deamidated|11|Deamidated,"File: ""J:\082018-os-Sc-Wa\sc5-D.raw""	SpectrumID: ""29880""	scans: ""38410"""
TGPIGPQGAPGKPGPDGLR,7|Deamidated|10|Oxidation|13|Oxidation,"File: ""J:\082018-os-Sc-Wa\sc5-D.raw""	SpectrumID: ""9578""	scans: ""16422"""
LLLLLLL,,"File: ""J:\082018-os-Sc-Wa\sc5-D.raw""	SpectrumID: ""25151""	scans: ""33203"""
XP_032262214.1 collagen alpha-1(III) chain [Phoca vitulina]
VMGFPGPK,2|Oxidation|5|Oxidation,"File: ""J:\082018-os-Sc-Wa\sc5-D.raw""	SpectrumID: ""8652""	scans: ""15406"""
GVMGFPGPK,3|Oxidation|6|Oxidation,"File: ""J:\082018-os-Sc-Wa\sc5-D.raw""	SpectrumID: ""9462""	scans: ""16297"""
GQPGVMGFPGPK,2|Deamidated|3|Oxidation|6|Oxidation|9|Oxidation,"File: ""J:\082018-os-Sc-Wa\sc5-D.raw""	SpectrumID: ""10749""	scans: ""17698"""
GPVGPSGPPGK,9|Oxidation,"File: ""J:\082018-os-Sc-Wa\sc5-D.raw""	SpectrumID: ""4226""	scans: ""10415"""
GGPGGPGPQGPAGK,6|Oxidation|9|Deamidated,"File: ""J:\082018-os-Sc-Wa\sc5-D.raw""	SpectrumID: ""3385""	scans: ""9445"""
DGNPGSDGLPGR,10|Oxidation,"File: ""J:\082018-os-Sc-Wa\sc5-D.raw""	SpectrumID: ""6778""	scans: ""13352"""
GEVGPAGSPGSSGSPGQR,9|Oxidation|15|Oxidation|17|Deamidated,"File: ""J:\082018-os-Sc-Wa\sc5-D.raw""	SpectrumID: ""3868""	scans: ""9966"""
~AVGPAGPR,,"File: ""J:\082018-os-Sc-Wa\sc5-D.raw""	SpectrumID: ""5499""	scans: ""11873"""
XP_032278341.1 collagen alpha-1(XI) chain isoform X1 [Phoca vitulina]
QEAQAQAILQQAR,4|Deamidated|6|Deamidated|10|Deamidated|11|Deamidated,"File: ""J:\082018-os-Sc-Wa\sc5-D.raw""	SpectrumID: ""30831""	scans: ""39482"""
TGPPGPGGVVGPQGPTGETGPIGER,3|Oxidation|6|Oxidation|13|Deamidated,"File: ""J:\082018-os-Sc-Wa\sc5-D.raw""	SpectrumID: ""16690""	scans: ""24092"""
~GPPGPVGSPG,5|Oxidation,"File: ""J:\082018-os-Sc-Wa\sc5-D.raw""	SpectrumID: ""8631""	scans: ""15383"""
Taxonomic match: Mirounga leonina Average Score= [0.57955681]
Containing these species:Mirounga leonina
XP_034863441.1 collagen alpha-2(V) chain isoform X1 [Mirounga leonina]
LVPVVTGIR,,"File: ""J:\082018-os-Sc-Wa\sc5-D.raw""	SpectrumID: ""17363""	scans: ""24811"""
QGPIGPAGEEGK,1|Deamidated,"File: ""J:\082018-os-Sc-Wa\sc5-D.raw""	SpectrumID: ""12467""	scans: ""19559"""
GEPGLVPVVTGIR,,"File: ""J:\082018-os-Sc-Wa\sc5-D.raw""	SpectrumID: ""22523""	scans: ""30379"""
GLTGNPGVQGPEGK,5|Deamidated|6|Oxidation|9|Deamidated,"File: ""J:\082018-os-Sc-Wa\sc5-D.raw""	SpectrumID: ""9197""	scans: ""15996"""
EGNPGPLGPIGPPGVR,12|Oxidation|13|Oxidation,"File: ""J:\082018-os-Sc-Wa\sc5-D.raw""	SpectrumID: ""16321""	scans: ""23694"""
XP_034863446.1 collagen alpha-1(III) chain [Mirounga leonina]
VMGFPGPK,2|Oxidation|5|Oxidation,"File: ""J:\082018-os-Sc-Wa\sc5-D.raw""	SpectrumID: ""8652""	scans: ""15406"""
GVMGFPGPK,3|Oxidation|6|Oxidation,"File: ""J:\082018-os-Sc-Wa\sc5-D.raw""	SpectrumID: ""9462""	scans: ""16297"""
GQPGVMGFPGPK,2|Deamidated|3|Oxidation|6|Oxidation|9|Oxidation,"File: ""J:\082018-os-Sc-Wa\sc5-D.raw""	SpectrumID: ""10749""	scans: ""17698"""
GPVGPSGPPGK,9|Oxidation,"File: ""J:\082018-os-Sc-Wa\sc5-D.raw""	SpectrumID: ""4226""	scans: ""10415"""
GGPGGPGPQGPAGK,6|Oxidation|9|Deamidated,"File: ""J:\082018-os-Sc-Wa\sc5-D.raw""	SpectrumID: ""3385""	scans: ""9445"""
DGNPGSDGLPGR,10|Oxidation,"File: ""J:\082018-os-Sc-Wa\sc5-D.raw""	SpectrumID: ""6778""	scans: ""13352"""
GEVGPAGSPGSSGSPGQR,9|Oxidation|15|Oxidation|17|Deamidated,"File: ""J:\082018-os-Sc-Wa\sc5-D.raw""	SpectrumID: ""3868""	scans: ""9966"""
XP_034846975.1 collagen alpha-2(XI) chain isoform X1 [Mirounga leonina]
PGAVGAPGK,,"File: ""J:\082018-os-Sc-Wa\sc5-D.raw""	SpectrumID: ""2485""	scans: ""8339"""
QEAQAQAILQQAR,4|Deamidated|6|Deamidated|10|Deamidated|11|Deamidated,"File: ""J:\082018-os-Sc-Wa\sc5-D.raw""	SpectrumID: ""30831""	scans: ""39482"""
XP_034882768.1 collagen alpha-1(I) chain [Mirounga leonina]
GADGSPGK,6|Oxidation,"File: ""J:\082018-os-Sc-Wa\sc5-D.raw""	SpectrumID: ""433""	scans: ""4917"""
AAGLPGPK,5|Oxidation,"File: ""J:\082018-os-Sc-Wa\sc5-D.raw""	SpectrumID: ""5061""	scans: ""11374"""
FPGAVGAK,2|Oxidation,"File: ""J:\082018-os-Sc-Wa\sc5-D.raw""	SpectrumID: ""6681""	scans: ""13248"""
GDAGPAGPK,,"File: ""J:\082018-os-Sc-Wa\sc5-D.raw""	SpectrumID: ""2557""	scans: ""8444"""
GAAGLPGPK,6|Oxidation,"File: ""J:\082018-os-Sc-Wa\sc5-D.raw""	SpectrumID: ""6132""	scans: ""12622"""
VVGLPGQR,5|Oxidation|7|Deamidated,"File: ""J:\082018-os-Sc-Wa\sc5-D.raw""	SpectrumID: ""9072""	scans: ""15863"""
GFSGLDGAK,,"File: ""J:\082018-os-Sc-Wa\sc5-D.raw""	SpectrumID: ""11183""	scans: ""18170"""
VMGFPGPK,2|Oxidation|5|Oxidation,"File: ""J:\082018-os-Sc-Wa\sc5-D.raw""	SpectrumID: ""8652""	scans: ""15406"""
PGADGVAGPK,1|Oxidation,"File: ""J:\082018-os-Sc-Wa\sc5-D.raw""	SpectrumID: ""11262""	scans: ""18254"""
GSEGPQGVR,,"File: ""J:\082018-os-Sc-Wa\sc5-D.raw""	SpectrumID: ""2606""	scans: ""8527"""
TGPPGPAGQD,4|Oxidation|9|Deamidated,"File: ""J:\082018-os-Sc-Wa\sc5-D.raw""	SpectrumID: ""6280""	scans: ""12805"""
GVMGFPGPK,3|Oxidation|6|Oxidation,"File: ""J:\082018-os-Sc-Wa\sc5-D.raw""	SpectrumID: ""9462""	scans: ""16297"""
GPPGAVGPAGK,3|Oxidation,"File: ""J:\082018-os-Sc-Wa\sc5-D.raw""	SpectrumID: ""3634""	scans: ""9713"""
~GAPGPVGPAGK,3|Oxidation,"File: ""J:\082018-os-Sc-Wa\sc5-D.raw""	SpectrumID: ""3634""	scans: ""9713"""
PGFPGAVGAK,1|Oxidation|4|Oxidation,"File: ""J:\082018-os-Sc-Wa\sc5-D.raw""	SpectrumID: ""8523""	scans: ""15266"""
GSAGPPGATGF,6|Oxidation,"File: ""J:\082018-os-Sc-Wa\sc5-D.raw""	SpectrumID: ""14483""	scans: ""21721"""
QGPSGASGER,,"File: ""J:\082018-os-Sc-Wa\sc5-D.raw""	SpectrumID: ""1980""	scans: ""7563"""
LAGPPGESGR,5|Oxidation,"File: ""J:\082018-os-Sc-Wa\sc5-D.raw""	SpectrumID: ""3854""	scans: ""9950"""
GVVGLPGQRG,6|Oxidation|8|Deamidated,"File: ""J:\082018-os-Sc-Wa\sc5-D.raw""	SpectrumID: ""11700""	scans: ""18727"""
PGPMGPSGPR,4|Oxidation,"File: ""J:\082018-os-Sc-Wa\sc5-D.raw""	SpectrumID: ""28801""	scans: ""37177"""
AKGDAGPAGPK,,"File: ""J:\082018-os-Sc-Wa\sc5-D.raw""	SpectrumID: ""1426""	scans: ""6586"""
AGVMGFPGPK,4|Oxidation|7|Oxidation,"File: ""J:\082018-os-Sc-Wa\sc5-D.raw""	SpectrumID: ""10188""	scans: ""17091"""
PGPPGAVGPAGK,,"File: ""J:\082018-os-Sc-Wa\sc5-D.raw""	SpectrumID: ""11370""	scans: ""18372"""
~PGAPGPVGPAGK,,"File: ""J:\082018-os-Sc-Wa\sc5-D.raw""	SpectrumID: ""11370""	scans: ""18372"""
GPPGPMGPPGL,3|Oxidation|6|Oxidation,"File: ""J:\082018-os-Sc-Wa\sc5-D.raw""	SpectrumID: ""17514""	scans: ""24972"""
GANGAPGNDGAK,8|Deamidated,"File: ""J:\082018-os-Sc-Wa\sc5-D.raw""	SpectrumID: ""352""	scans: ""4182"""
AGPPGPPGPAGK,4|Oxidation|7|Oxidation,"File: ""J:\082018-os-Sc-Wa\sc5-D.raw""	SpectrumID: ""3793""	scans: ""9883"""
IAGAPGFPGAR,5|Oxidation|8|Oxidation,"File: ""J:\082018-os-Sc-Wa\sc5-D.raw""	SpectrumID: ""10599""	scans: ""17534"""
GLTGPIGPPGPA,9|Oxidation,"File: ""J:\082018-os-Sc-Wa\sc5-D.raw""	SpectrumID: ""20160""	scans: ""27817"""
GPPGPMGPPGLA,6|Oxidation,"File: ""J:\082018-os-Sc-Wa\sc5-D.raw""	SpectrumID: ""18016""	scans: ""25511"""
GLTGSPGSPGPD,6|Oxidation|9|Oxidation,"File: ""J:\082018-os-Sc-Wa\sc5-D.raw""	SpectrumID: ""8726""	scans: ""15485"""
GPPGFPGAVGAK,3|Oxidation|6|Oxidation,"File: ""J:\082018-os-Sc-Wa\sc5-D.raw""	SpectrumID: ""10207""	scans: ""17111"""
GFPGADGVAGPK,3|Oxidation,"File: ""J:\082018-os-Sc-Wa\sc5-D.raw""	SpectrumID: ""11317""	scans: ""18313"""
AGPSGPAGPTGAR,,"File: ""J:\082018-os-Sc-Wa\sc5-D.raw""	SpectrumID: ""4747""	scans: ""11006"""
GRPGAPGPAGAR,3|Oxidation|6|Oxidation,"File: ""J:\082018-os-Sc-Wa\sc5-D.raw""	SpectrumID: ""1406""	scans: ""6556"""
GNSGEPGAPGNK,9|Oxidation|11|Deamidated,"File: ""J:\082018-os-Sc-Wa\sc5-D.raw""	SpectrumID: ""309""	scans: ""3996"""
GIAGAPGFPGAR,6|Oxidation|9|Oxidation,"File: ""J:\082018-os-Sc-Wa\sc5-D.raw""	SpectrumID: ""11869""	scans: ""18907"""
GVQGPPGPAGPR,6|Oxidation,"File: ""J:\082018-os-Sc-Wa\sc5-D.raw""	SpectrumID: ""6434""	scans: ""12976"""
PPGPAGEEGKR,2|Oxidation,"File: ""J:\082018-os-Sc-Wa\sc5-D.raw""	SpectrumID: ""8887""	scans: ""15665"""
GEAGPSGPAGPTGA,,"File: ""J:\082018-os-Sc-Wa\sc5-D.raw""	SpectrumID: ""9944""	scans: ""16826"""
TGPPGPAGQDGR,4|Oxidation,"File: ""J:\082018-os-Sc-Wa\sc5-D.raw""	SpectrumID: ""2859""	scans: ""8839"""
GLTGSPGSPGPDG,6|Oxidation|9|Oxidation,"File: ""J:\082018-os-Sc-Wa\sc5-D.raw""	SpectrumID: ""8503""	scans: ""15244"""
GADGSPGKDGVR,6|Oxidation,"File: ""J:\082018-os-Sc-Wa\sc5-D.raw""	SpectrumID: ""1375""	scans: ""6517"""
EGSPGAEGSPGR,4|Oxidation|10|Oxidation,"File: ""J:\082018-os-Sc-Wa\sc5-D.raw""	SpectrumID: ""1988""	scans: ""7586"""
PGLPGPSGEPGK,1|Oxidation|4|Oxidation|10|Oxidation,"File: ""J:\082018-os-Sc-Wa\sc5-D.raw""	SpectrumID: ""14284""	scans: ""21509"""
NAGPPGPPGPAGK,1|Deamidated|5|Oxidation|8|Oxidation,"File: ""J:\082018-os-Sc-Wa\sc5-D.raw""	SpectrumID: ""6788""	scans: ""13363"""
GPPGPMGPPGLAG,3|Oxidation|6|Oxidation|8|Oxidation,"File: ""J:\082018-os-Sc-Wa\sc5-D.raw""	SpectrumID: ""14662""	scans: ""21912"""
AGPPGFPGAVGAK,4|Oxidation|7|Oxidation,"File: ""J:\082018-os-Sc-Wa\sc5-D.raw""	SpectrumID: ""11141""	scans: ""18125"""
GVPGPPGAVGPAGK,,"File: ""J:\082018-os-Sc-Wa\sc5-D.raw""	SpectrumID: ""11260""	scans: ""18252"""
GQAGVMGFPGPK,6|Oxidation,"File: ""J:\082018-os-Sc-Wa\sc5-D.raw""	SpectrumID: ""11909""	scans: ""18950"""
GDAGPPGPAGPTGP,6|Oxidation,"File: ""J:\082018-os-Sc-Wa\sc5-D.raw""	SpectrumID: ""12092""	scans: ""19159"""
SGPQGPSGPPGPK,10|Oxidation,"File: ""J:\082018-os-Sc-Wa\sc5-D.raw""	SpectrumID: ""4377""	scans: ""10583"""
PRGPPGSAGSPGK,5|Oxidation,"File: ""J:\082018-os-Sc-Wa\sc5-D.raw""	SpectrumID: ""1557""	scans: ""6893"""
PGAPGNKGDTGAK,1|Oxidation|4|Oxidation|6|Deamidated,"File: ""J:\082018-os-Sc-Wa\sc5-D.raw""	SpectrumID: ""2095""	scans: ""7791"""
GLPGTAGLPGMKG,3|Oxidation|9|Oxidation|11|Oxidation,"File: ""J:\082018-os-Sc-Wa\sc5-D.raw""	SpectrumID: ""10477""	scans: ""17400"""
GNAGPPGPPGPAGK,2|Deamidated|6|Oxidation|9|Oxidation,"File: ""J:\082018-os-Sc-Wa\sc5-D.raw""	SpectrumID: ""4858""	scans: ""11129"""
DGVAGPKGPAGER,,"File: ""J:\082018-os-Sc-Wa\sc5-D.raw""	SpectrumID: ""4867""	scans: ""11138"""
EAGPSGPAGPTGAR,,"File: ""J:\082018-os-Sc-Wa\sc5-D.raw""	SpectrumID: ""5618""	scans: ""12026"""
GLTGSPGSPGPDGK,,"File: ""J:\082018-os-Sc-Wa\sc5-D.raw""	SpectrumID: ""7421""	scans: ""14067"""
GQAGVMGFPGPKG,2|Deamidated|6|Oxidation|9|Oxidation,"File: ""J:\082018-os-Sc-Wa\sc5-D.raw""	SpectrumID: ""10852""	scans: ""17809"""
GPPGATGFPGAAGR,3|Oxidation|9|Oxidation,"File: ""J:\082018-os-Sc-Wa\sc5-D.raw""	SpectrumID: ""9162""	scans: ""15959"""
GDKGETGEQGDR,,"File: ""J:\082018-os-Sc-Wa\sc5-D.raw""	SpectrumID: ""769""	scans: ""5752"""
GPPGPMGPPGLAGP,2|Oxidation|6|Oxidation|9|Oxidation,"File: ""J:\082018-os-Sc-Wa\sc5-D.raw""	SpectrumID: ""17294""	scans: ""24737"""
PAGPPGFPGAVGAK,5|Oxidation|8|Oxidation,"File: ""J:\082018-os-Sc-Wa\sc5-D.raw""	SpectrumID: ""17454""	scans: ""24908"""
PIGPPGPAGAPGDK,5|Oxidation|11|Oxidation,"File: ""J:\082018-os-Sc-Wa\sc5-D.raw""	SpectrumID: ""9395""	scans: ""16219"""
EQGPSGASGPAGPR,,"File: ""J:\082018-os-Sc-Wa\sc5-D.raw""	SpectrumID: ""4583""	scans: ""10820"""
ISVPGPMGPSGPR,7|Oxidation,"File: ""J:\082018-os-Sc-Wa\sc5-D.raw""	SpectrumID: ""12615""	scans: ""19717"""
GVPGPPGAVGPAGKD,,"File: ""J:\082018-os-Sc-Wa\sc5-D.raw""	SpectrumID: ""11956""	scans: ""19000"""
PSGPQGPSGPPGPK,5|Deamidated|11|Oxidation,"File: ""J:\082018-os-Sc-Wa\sc5-D.raw""	SpectrumID: ""5799""	scans: ""12244"""
GEAGPSGPAGPTGAR,,"File: ""J:\082018-os-Sc-Wa\sc5-D.raw""	SpectrumID: ""5706""	scans: ""12128"""
FAGPPGADGQPGAK,5|Oxidation|10|Deamidated,"File: ""J:\082018-os-Sc-Wa\sc5-D.raw""	SpectrumID: ""8785""	scans: ""15548"""
TGPPGPAGQDGRPG,4|Oxidation|9|Deamidated|13|Oxidation,"File: ""J:\082018-os-Sc-Wa\sc5-D.raw""	SpectrumID: ""3413""	scans: ""9477"""
GLPGPPGAPGPQGF,3|Oxidation|6|Oxidation|9|Oxidation|12|Deamidated,"File: ""J:\082018-os-Sc-Wa\sc5-D.raw""	SpectrumID: ""21096""	scans: ""28843"""
EGSPGAEGSPGRDG,4|Oxidation|10|Oxidation,"File: ""J:\082018-os-Sc-Wa\sc5-D.raw""	SpectrumID: ""2310""	scans: ""8139"""
GNDGATGAAGPPGPTG,2|Deamidated|12|Oxidation,"File: ""J:\082018-os-Sc-Wa\sc5-D.raw""	SpectrumID: ""9227""	scans: ""16028"""
EPGAPGNKGDTGAK,5|Oxidation|7|Deamidated,"File: ""J:\082018-os-Sc-Wa\sc5-D.raw""	SpectrumID: ""2076""	scans: ""7750"""
AGPPGATGFPGAAGR,4|Oxidation|10|Oxidation,"File: ""J:\082018-os-Sc-Wa\sc5-D.raw""	SpectrumID: ""9894""	scans: ""16773"""
GPIGPPGPAGAPGDK,6|Oxidation|12|Oxidation,"File: ""J:\082018-os-Sc-Wa\sc5-D.raw""	SpectrumID: ""8407""	scans: ""15142"""
GEQGPSGASGPAGPR,3|Deamidated,"File: ""J:\082018-os-Sc-Wa\sc5-D.raw""	SpectrumID: ""5390""	scans: ""11752"""
GPSGPQGPSGPPGPK,12|Oxidation,"File: ""J:\082018-os-Sc-Wa\sc5-D.raw""	SpectrumID: ""5604""	scans: ""12008"""
GVPGPPGAVGPAGKDG,,"File: ""J:\082018-os-Sc-Wa\sc5-D.raw""	SpectrumID: ""12141""	scans: ""19211"""
APGAPGAPGPVGPAGK,2|Oxidation|5|Oxidation,"File: ""J:\082018-os-Sc-Wa\sc5-D.raw""	SpectrumID: ""7897""	scans: ""14589"""
GDAGPPGPAGPTGPPG,6|Oxidation|15|Oxidation,"File: ""J:\082018-os-Sc-Wa\sc5-D.raw""	SpectrumID: ""10731""	scans: ""17678"""
NGDDGEAGKPGRPG,13|Oxidation,"File: ""J:\082018-os-Sc-Wa\sc5-D.raw""	SpectrumID: ""1397""	scans: ""6544"""
GFPGLPGPSGEPGK,3|Oxidation|6|Oxidation|12|Oxidation,"File: ""J:\082018-os-Sc-Wa\sc5-D.raw""	SpectrumID: ""14297""	scans: ""21523"""
GQPGAKGEPGDAGAK,2|Deamidated|9|Oxidation,"File: ""J:\082018-os-Sc-Wa\sc5-D.raw""	SpectrumID: ""1823""	scans: ""7296"""
GEPGAPGNKGDTGAK,6|Oxidation|8|Deamidated,"File: ""J:\082018-os-Sc-Wa\sc5-D.raw""	SpectrumID: ""2289""	scans: ""8117"""
GAPGAPGAPGPVGPAGK,6|Oxidation,"File: ""J:\082018-os-Sc-Wa\sc5-D.raw""	SpectrumID: ""9088""	scans: ""15880"""
GEVGPPGPPGPAGEK,6|Oxidation|11|Oxidation,"File: ""J:\082018-os-Sc-Wa\sc5-D.raw""	SpectrumID: ""7281""	scans: ""13910"""
AGPAGNPGADGQPGAK,6|Deamidated|7|Oxidation|12|Deamidated,"File: ""J:\082018-os-Sc-Wa\sc5-D.raw""	SpectrumID: ""3958""	scans: ""10077"""
GPPGPMGPPGLAGPPG,3|Oxidation|6|Oxidation,"File: ""J:\082018-os-Sc-Wa\sc5-D.raw""	SpectrumID: ""19152""	scans: ""26730"""
GPSGPQGPSGPPGPKG,6|Deamidated|12|Oxidation,"File: ""J:\082018-os-Sc-Wa\sc5-D.raw""	SpectrumID: ""6389""	scans: ""12926"""
LNGLPGPIGPPGPR,2|Deamidated|5|Oxidation|11|Oxidation|13|Oxidation,"File: ""J:\082018-os-Sc-Wa\sc5-D.raw""	SpectrumID: ""17423""	scans: ""24875"""
TGPAGPPGFPGAVGAK,7|Oxidation,"File: ""J:\082018-os-Sc-Wa\sc5-D.raw""	SpectrumID: ""14909""	scans: ""22179"""
SAGPPGATGFPGAAGR,5|Oxidation|11|Oxidation,"File: ""J:\082018-os-Sc-Wa\sc5-D.raw""	SpectrumID: ""10124""	scans: ""17018"""
GEPGPPGPAGAAGPAGN,3|Oxidation|6|Oxidation,"File: ""J:\082018-os-Sc-Wa\sc5-D.raw""	SpectrumID: ""10068""	scans: ""16958"""
GETGPAGRPGEVGPP,9|Oxidation|15|Oxidation,"File: ""J:\082018-os-Sc-Wa\sc5-D.raw""	SpectrumID: ""6598""	scans: ""13157"""
KGEAGPSGPAGPTGAR,,"File: ""J:\082018-os-Sc-Wa\sc5-D.raw""	SpectrumID: ""3164""	scans: ""9182"""
MGPPGLAGPPGESGR,1|Oxidation|10|Oxidation,"File: ""J:\082018-os-Sc-Wa\sc5-D.raw""	SpectrumID: ""10310""	scans: ""17221"""
GDKGETGEQGDRGI,9|Deamidated,"File: ""J:\082018-os-Sc-Wa\sc5-D.raw""	SpectrumID: ""3826""	scans: ""9920"""
EGGKGPRGETGPAGR,,"File: ""J:\082018-os-Sc-Wa\sc5-D.raw""	SpectrumID: ""1402""	scans: ""6549"""
GEPGKQGPSGASGER,3|Oxidation|6|Deamidated,"File: ""J:\082018-os-Sc-Wa\sc5-D.raw""	SpectrumID: ""2265""	scans: ""8086"""
SQGAPGLQGMPGER,2|Deamidated|5|Oxidation|8|Deamidated|10|Oxidation|11|Oxidation,"File: ""J:\082018-os-Sc-Wa\sc5-D.raw""	SpectrumID: ""6390""	scans: ""12927"""
PGEQGPSGASGPAGPR,1|Oxidation,"File: ""J:\082018-os-Sc-Wa\sc5-D.raw""	SpectrumID: ""5076""	scans: ""11393"""
AAGPAGNPGADGQPGAK,7|Deamidated|8|Oxidation|13|Deamidated,"File: ""J:\082018-os-Sc-Wa\sc5-D.raw""	SpectrumID: ""4493""	scans: ""10720"""
GSAGPPGATGFPGAAGR,6|Oxidation|12|Oxidation,"File: ""J:\082018-os-Sc-Wa\sc5-D.raw""	SpectrumID: ""10015""	scans: ""16902"""
GEPGPTGLPGPPGER,3|Oxidation|9|Oxidation|12|Oxidation,"File: ""J:\082018-os-Sc-Wa\sc5-D.raw""	SpectrumID: ""9697""	scans: ""16549"""
PGEVGPPGPPGPAGEK,1|Oxidation|7|Oxidation,"File: ""J:\082018-os-Sc-Wa\sc5-D.raw""	SpectrumID: ""8881""	scans: ""15659"""
SGEPGAPGNKGDTGAK,4|Oxidation|7|Oxidation|9|Deamidated,"File: ""J:\082018-os-Sc-Wa\sc5-D.raw""	SpectrumID: ""1241""	scans: ""6335"""
GPPGPMGPPGLAGPPGE,6|Oxidation,"File: ""J:\082018-os-Sc-Wa\sc5-D.raw""	SpectrumID: ""21035""	scans: ""28778"""
PGAPGAPGAPGPVGPAGK,1|Oxidation|7|Oxidation|10|Oxidation,"File: ""J:\082018-os-Sc-Wa\sc5-D.raw""	SpectrumID: ""7913""	scans: ""14606"""
GPSGPQGPSGPPGPKGN,12|Oxidation|17|Deamidated,"File: ""J:\082018-os-Sc-Wa\sc5-D.raw""	SpectrumID: ""6307""	scans: ""12833"""
PTGIQGPPGPAGEEGK,8|Oxidation,"File: ""J:\082018-os-Sc-Wa\sc5-D.raw""	SpectrumID: ""9164""	scans: ""15961"""
PMGPPGLAGPPGESGR,2|Oxidation|11|Oxidation,"File: ""J:\082018-os-Sc-Wa\sc5-D.raw""	SpectrumID: ""11295""	scans: ""18289"""
GSEGPQGVRGEPGPPG,6|Deamidated|12|Oxidation|15|Oxidation,"File: ""J:\082018-os-Sc-Wa\sc5-D.raw""	SpectrumID: ""6310""	scans: ""12837"""
GAAGPAGNPGADGQPGAK,8|Deamidated|9|Oxidation|14|Deamidated,"File: ""J:\082018-os-Sc-Wa\sc5-D.raw""	SpectrumID: ""4957""	scans: ""11247"""
GDDGEAGKPGRPGER,9|Oxidation,"File: ""J:\082018-os-Sc-Wa\sc5-D.raw""	SpectrumID: ""1129""	scans: ""6185"""
DKGEAGPSGPAGPTGAR,,"File: ""J:\082018-os-Sc-Wa\sc5-D.raw""	SpectrumID: ""4382""	scans: ""10588"""
SPGEQGPSGASGPAGPR,2|Oxidation|5|Deamidated,"File: ""J:\082018-os-Sc-Wa\sc5-D.raw""	SpectrumID: ""5774""	scans: ""12209"""
ANGAPGIAGAPGFPGAR,2|Deamidated|5|Oxidation|11|Oxidation|14|Oxidation,"File: ""J:\082018-os-Sc-Wa\sc5-D.raw""	SpectrumID: ""14203""	scans: ""21412"""
DGLNGLPGPIGPPGPR,7|Oxidation,"File: ""J:\082018-os-Sc-Wa\sc5-D.raw""	SpectrumID: ""21958""	scans: ""29774"""
GVPGPPGAVGPAGKDGEA,,"File: ""J:\082018-os-Sc-Wa\sc5-D.raw""	SpectrumID: ""12998""	scans: ""20125"""
AGQDGRPGPPGPPGAR,3|Deamidated|7|Oxidation|10|Oxidation|13|Oxidation,"File: ""J:\082018-os-Sc-Wa\sc5-D.raw""	SpectrumID: ""2900""	scans: ""8883"""
PAGAPGTPGPQGIAGQR,5|Oxidation|11|Deamidated|16|Deamidated,"File: ""J:\082018-os-Sc-Wa\sc5-D.raw""	SpectrumID: ""11017""	scans: ""17990"""
GPTGPAGPPGFPGAVGAK,9|Oxidation,"File: ""J:\082018-os-Sc-Wa\sc5-D.raw""	SpectrumID: ""15787""	scans: ""23124"""
PGEPGEPGASGPMGPR,1|Oxidation|4|Oxidation|7|Oxidation|13|Oxidation,"File: ""J:\082018-os-Sc-Wa\sc5-D.raw""	SpectrumID: ""4299""	scans: ""10492"""
GDAGAPGAPGSQGAPGLQ,6|Oxidation|9|Oxidation|12|Deamidated|15|Oxidation|18|Deamidated,"File: ""J:\082018-os-Sc-Wa\sc5-D.raw""	SpectrumID: ""12472""	scans: ""19564"""
GETGPAGRPGEVGPPGP,9|Oxidation|15|Oxidation,"File: ""J:\082018-os-Sc-Wa\sc5-D.raw""	SpectrumID: ""8594""	scans: ""15344"""
GPMGPPGLAGPPGESGR,3|Oxidation|12|Oxidation,"File: ""J:\082018-os-Sc-Wa\sc5-D.raw""	SpectrumID: ""11729""	scans: ""18758"""
TGIQGPPGPAGEEGKR,4|Deamidated|7|Oxidation,"File: ""J:\082018-os-Sc-Wa\sc5-D.raw""	SpectrumID: ""6518""	scans: ""13071"""
GDRGDAGPKGADGSPGK,8|Oxidation|15|Oxidation,"File: ""J:\082018-os-Sc-Wa\sc5-D.raw""	SpectrumID: ""690""	scans: ""5665"""
GLTGPIGPPGPAGAPGDK,9|Oxidation,"File: ""J:\082018-os-Sc-Wa\sc5-D.raw""	SpectrumID: ""15200""	scans: ""22493"""
GANGAPGIAGAPGFPGAR,6|Oxidation|12|Oxidation|15|Oxidation,"File: ""J:\082018-os-Sc-Wa\sc5-D.raw""	SpectrumID: ""13317""	scans: ""20466"""
NSGEPGAPGNKGDTGAK,5|Oxidation|8|Oxidation|10|Deamidated,"File: ""J:\082018-os-Sc-Wa\sc5-D.raw""	SpectrumID: ""1218""	scans: ""6303"""
GPAGAPGTPGPQGIAGQR,12|Deamidated|17|Deamidated,"File: ""J:\082018-os-Sc-Wa\sc5-D.raw""	SpectrumID: ""12494""	scans: ""19588"""
EQGVPGDLGAPGPSGAR,5|Oxidation|13|Oxidation,"File: ""J:\082018-os-Sc-Wa\sc5-D.raw""	SpectrumID: ""17313""	scans: ""24757"""
SPGEAGRPGEAGLPGAK,2|Oxidation|8|Oxidation|14|Oxidation,"File: ""J:\082018-os-Sc-Wa\sc5-D.raw""	SpectrumID: ""3867""	scans: ""9965"""
PPGAPGAPGAPGPVGPAGK,2|Oxidation|5|Oxidation|8|Oxidation,"File: ""J:\082018-os-Sc-Wa\sc5-D.raw""	SpectrumID: ""8976""	scans: ""15760"""
GFPGLPGPSGEPGKQGP,3|Oxidation|6|Oxidation|15|Deamidated,"File: ""J:\082018-os-Sc-Wa\sc5-D.raw""	SpectrumID: ""18043""	scans: ""25540"""
GPPGAPGAPGAPGPVGPAGK,3|Oxidation,"File: ""J:\082018-os-Sc-Wa\sc5-D.raw""	SpectrumID: ""11954""	scans: ""18998"""
NGDDGEAGKPGRPGER,10|Oxidation,"File: ""J:\082018-os-Sc-Wa\sc5-D.raw""	SpectrumID: ""972""	scans: ""6006"""
GNSGEPGAPGNKGDTGAK,2|Deamidated|9|Oxidation|11|Deamidated,"File: ""J:\082018-os-Sc-Wa\sc5-D.raw""	SpectrumID: ""2588""	scans: ""8504"""
GSPGEAGRPGEAGLPGAK,9|Oxidation|15|Oxidation,"File: ""J:\082018-os-Sc-Wa\sc5-D.raw""	SpectrumID: ""4845""	scans: ""11115"""
GEQGVPGDLGAPGPSGAR,6|Oxidation|12|Oxidation,"File: ""J:\082018-os-Sc-Wa\sc5-D.raw""	SpectrumID: ""10017""	scans: ""16904"""
GAPGDRGEPGPPGPAGFA,3|Oxidation|9|Oxidation|12|Oxidation,"File: ""J:\082018-os-Sc-Wa\sc5-D.raw""	SpectrumID: ""13335""	scans: ""20485"""
TGPPGPAGQDGRPGPPGP,4|Oxidation|9|Deamidated|13|Oxidation|18|Oxidation,"File: ""J:\082018-os-Sc-Wa\sc5-D.raw""	SpectrumID: ""7924""	scans: ""14618"""
PGPTGPAGPPGFPGAVGAK,1|Oxidation|10|Oxidation,"File: ""J:\082018-os-Sc-Wa\sc5-D.raw""	SpectrumID: ""16247""	scans: ""23615"""
GFPGADGVAGPKGPAGER,3|Oxidation|11|Oxidation,"File: ""J:\082018-os-Sc-Wa\sc5-D.raw""	SpectrumID: ""9956""	scans: ""16839"""
GETGPAGRPGEVGPPGPP,9|Oxidation|15|Oxidation|18|Oxidation,"File: ""J:\082018-os-Sc-Wa\sc5-D.raw""	SpectrumID: ""8271""	scans: ""14997"""
GEPGPTGIQGPPGPAGEE,3|Oxidation|12|Oxidation,"File: ""J:\082018-os-Sc-Wa\sc5-D.raw""	SpectrumID: ""15812""	scans: ""23151"""
PAGAAGPAGNPGADGQPGAK,10|Deamidated|11|Oxidation|16|Deamidated,"File: ""J:\082018-os-Sc-Wa\sc5-D.raw""	SpectrumID: ""6111""	scans: ""12597"""
PGPTGIQGPPGPAGEEGK,1|Oxidation|7|Deamidated|10|Oxidation,"File: ""J:\082018-os-Sc-Wa\sc5-D.raw""	SpectrumID: ""11000""	scans: ""17972"""
PGPMGPPGLAGPPGESGR,1|Oxidation|4|Oxidation|13|Oxidation,"File: ""J:\082018-os-Sc-Wa\sc5-D.raw""	SpectrumID: ""12227""	scans: ""19303"""
PGPAGFAGPPGADGQPGAK,1|Oxidation|10|Oxidation|15|Deamidated,"File: ""J:\082018-os-Sc-Wa\sc5-D.raw""	SpectrumID: ""12612""	scans: ""19714"""
GPPGPMGPPGLAGPPGESG,3|Oxidation|6|Oxidation|9|Oxidation|15|Oxidation,"File: ""J:\082018-os-Sc-Wa\sc5-D.raw""	SpectrumID: ""16174""	scans: ""23537"""
PGSPGEQGPSGASGPAGPR,1|Oxidation|4|Oxidation,"File: ""J:\082018-os-Sc-Wa\sc5-D.raw""	SpectrumID: ""5482""	scans: ""11855"""
EPGSPGENGAPGQMGPR,2|Oxidation|5|Oxidation|11|Oxidation|13|Deamidated|14|Oxidation,"File: ""J:\082018-os-Sc-Wa\sc5-D.raw""	SpectrumID: ""3213""	scans: ""9242"""
GRPGEVGPPGPPGPAGEK,3|Oxidation|9|Oxidation|12|Oxidation,"File: ""J:\082018-os-Sc-Wa\sc5-D.raw""	SpectrumID: ""5246""	scans: ""11589"""
GPPGEPGEPGASGPMGPR,3|Oxidation|6|Oxidation|9|Oxidation|15|Oxidation,"File: ""J:\082018-os-Sc-Wa\sc5-D.raw""	SpectrumID: ""5330""	scans: ""11681"""
DGPAGAPGTPGPQGIAGQR,7|Oxidation|18|Deamidated,"File: ""J:\082018-os-Sc-Wa\sc5-D.raw""	SpectrumID: ""14705""	scans: ""21958"""
TGDAGPVGPPGPPGPPGPPG,10|Oxidation|13|Oxidation|19|Oxidation,"File: ""J:\082018-os-Sc-Wa\sc5-D.raw""	SpectrumID: ""15903""	scans: ""23248"""
GEPGSPGENGAPGQMGPR,3|Oxidation|6|Oxidation|9|Deamidated|14|Deamidated,"File: ""J:\082018-os-Sc-Wa\sc5-D.raw""	SpectrumID: ""3809""	scans: ""9901"""
GAPGSQGAPGLQGMPGER,3|Oxidation|6|Deamidated|9|Oxidation|14|Oxidation|15|Oxidation,"File: ""J:\082018-os-Sc-Wa\sc5-D.raw""	SpectrumID: ""6578""	scans: ""13136"""
GETGPAGRPGEVGPPGPPG,9|Oxidation|15|Oxidation|18|Oxidation,"File: ""J:\082018-os-Sc-Wa\sc5-D.raw""	SpectrumID: ""7992""	scans: ""14692"""
GEPGPTGIQGPPGPAGEEG,3|Oxidation|9|Deamidated|12|Oxidation,"File: ""J:\082018-os-Sc-Wa\sc5-D.raw""	SpectrumID: ""16751""	scans: ""24157"""
GPAGAAGPAGNPGADGQPGAK,12|Oxidation|17|Deamidated|18|Oxidation,"File: ""J:\082018-os-Sc-Wa\sc5-D.raw""	SpectrumID: ""4826""	scans: ""11094"""
KNGDDGEAGKPGRPGER,2|Deamidated|14|Oxidation,"File: ""J:\082018-os-Sc-Wa\sc5-D.raw""	SpectrumID: ""668""	scans: ""5640"""
APGDKGEAGPSGPAGPTGAR,2|Oxidation,"File: ""J:\082018-os-Sc-Wa\sc5-D.raw""	SpectrumID: ""4318""	scans: ""10513"""
GFPGERGVQGPPGPAGPR,3|Oxidation|9|Deamidated|12|Oxidation,"File: ""J:\082018-os-Sc-Wa\sc5-D.raw""	SpectrumID: ""12913""	scans: ""20035"""
PGEQGVPGDLGAPGPSGAR,1|Oxidation|7|Oxidation|15|Oxidation,"File: ""J:\082018-os-Sc-Wa\sc5-D.raw""	SpectrumID: ""10225""	scans: ""17130"""
AGRPGEVGPPGPPGPAGEK,4|Oxidation|10|Oxidation|13|Oxidation,"File: ""J:\082018-os-Sc-Wa\sc5-D.raw""	SpectrumID: ""5388""	scans: ""11749"""
KGNSGEPGAPGNKGDTGAK,3|Deamidated|7|Oxidation|10|Oxidation|12|Deamidated,"File: ""J:\082018-os-Sc-Wa\sc5-D.raw""	SpectrumID: ""693""	scans: ""5670"""
PPGPMGPPGLAGPPGESGR,2|Oxidation|5|Oxidation|14|Oxidation,"File: ""J:\082018-os-Sc-Wa\sc5-D.raw""	SpectrumID: ""12680""	scans: ""19786"""
EGSPGAEGSPGRDGSPGPK,4|Oxidation|10|Oxidation|16|Oxidation,"File: ""J:\082018-os-Sc-Wa\sc5-D.raw""	SpectrumID: ""2349""	scans: ""8182"""
GPPGPMGPPGLAGPPGESGR,6|Oxidation,"File: ""J:\082018-os-Sc-Wa\sc5-D.raw""	SpectrumID: ""15112""	scans: ""22399"""
GNDGATGAAGPPGPTGPAGPPG,2|Deamidated|12|Oxidation|21|Oxidation,"File: ""J:\082018-os-Sc-Wa\sc5-D.raw""	SpectrumID: ""13312""	scans: ""20460"""
QGPSGASGERGPPGPMGPPG,1|Deamidated|13|Oxidation|16|Oxidation,"File: ""J:\082018-os-Sc-Wa\sc5-D.raw""	SpectrumID: ""8310""	scans: ""15038"""
GAPGDKGEAGPSGPAGPTGAR,3|Oxidation,"File: ""J:\082018-os-Sc-Wa\sc5-D.raw""	SpectrumID: ""4261""	scans: ""10452"""
TGDAGPVGPPGPPGPPGPPGP,10|Oxidation|13|Oxidation|16|Oxidation,"File: ""J:\082018-os-Sc-Wa\sc5-D.raw""	SpectrumID: ""18311""	scans: ""25826"""
GANGAPGNDGAKGDAGAPGAPG,3|Deamidated|6|Oxidation|8|Deamidated|18|Oxidation|21|Oxidation,"File: ""J:\082018-os-Sc-Wa\sc5-D.raw""	SpectrumID: ""3411""	scans: ""9475"""
TGPPGPAGQDGRPGPPGPPG,4|Oxidation|9|Deamidated|13|Oxidation|16|Oxidation|19|Oxidation,"File: ""J:\082018-os-Sc-Wa\sc5-D.raw""	SpectrumID: ""7106""	scans: ""13722"""
GPPGPTGPAGPPGFPGAVGAK,3|Oxidation|12|Oxidation|15|Oxidation,"File: ""J:\082018-os-Sc-Wa\sc5-D.raw""	SpectrumID: ""14793""	scans: ""22052"""
GPPGPAGFAGPPGADGQPGAK,3|Oxidation|12|Oxidation|17|Deamidated,"File: ""J:\082018-os-Sc-Wa\sc5-D.raw""	SpectrumID: ""13467""	scans: ""20626"""
QGPPGEPGEPGASGPMGPR,1|Deamidated|4|Oxidation|7|Oxidation|10|Oxidation|16|Oxidation,"File: ""J:\082018-os-Sc-Wa\sc5-D.raw""	SpectrumID: ""6374""	scans: ""12907"""
GEPGPTGIQGPPGPAGEEGK,12|Oxidation,"File: ""J:\082018-os-Sc-Wa\sc5-D.raw""	SpectrumID: ""11980""	scans: ""19026"""
GLTGPIGPPGPAGAPGDKGEA,9|Oxidation|15|Oxidation,"File: ""J:\082018-os-Sc-Wa\sc5-D.raw""	SpectrumID: ""14616""	scans: ""21863"""
GPPGSPGEQGPSGASGPAGPR,3|Oxidation|6|Oxidation|9|Deamidated,"File: ""J:\082018-os-Sc-Wa\sc5-D.raw""	SpectrumID: ""6865""	scans: ""13448"""
PGPAGAAGPAGNPGADGQPGAK,1|Oxidation|12|Deamidated|13|Oxidation|18|Deamidated|19|Oxidation,"File: ""J:\082018-os-Sc-Wa\sc5-D.raw""	SpectrumID: ""6381""	scans: ""12915"""
PAGRPGEVGPPGPPGPAGEK,5|Oxidation|11|Oxidation|14|Oxidation,"File: ""J:\082018-os-Sc-Wa\sc5-D.raw""	SpectrumID: ""5760""	scans: ""12193"""
TGDAGPVGPPGPPGPPGPPGPP,,"File: ""J:\082018-os-Sc-Wa\sc5-D.raw""	SpectrumID: ""24054""	scans: ""32016"""
GSEGPQGVRGEPGPPGPAGAA,6|Deamidated|12|Oxidation|15|Oxidation,"File: ""J:\082018-os-Sc-Wa\sc5-D.raw""	SpectrumID: ""9560""	scans: ""16403"""
GETGPAGRPGEVGPPGPPGPA,9|Oxidation|15|Oxidation,"File: ""J:\082018-os-Sc-Wa\sc5-D.raw""	SpectrumID: ""11087""	scans: ""18067"""
AGPPGPTGPAGPPGFPGAVGAK,4|Oxidation|13|Oxidation,"File: ""J:\082018-os-Sc-Wa\sc5-D.raw""	SpectrumID: ""16955""	scans: ""24375"""
TGPPGPAGQDGRPGPPGPPGA,4|Oxidation|9|Deamidated|13|Oxidation|16|Oxidation|19|Oxidation,"File: ""J:\082018-os-Sc-Wa\sc5-D.raw""	SpectrumID: ""8524""	scans: ""15267"""
GETGPAGRPGEVGPPGPPGPAG,9|Oxidation|15|Oxidation,"File: ""J:\082018-os-Sc-Wa\sc5-D.raw""	SpectrumID: ""10993""	scans: ""17965"""
GNDGATGAAGPPGPTGPAGPPGF,2|Deamidated|12|Oxidation|21|Oxidation,"File: ""J:\082018-os-Sc-Wa\sc5-D.raw""	SpectrumID: ""22782""	scans: ""30656"""
GKPGEQGVPGDLGAPGPSGAR,3|Oxidation|6|Deamidated|9|Oxidation|15|Oxidation,"File: ""J:\082018-os-Sc-Wa\sc5-D.raw""	SpectrumID: ""7894""	scans: ""14586"""
AAGPPGPTGPAGPPGFPGAVGAK,5|Oxidation|14|Oxidation,"File: ""J:\082018-os-Sc-Wa\sc5-D.raw""	SpectrumID: ""17076""	scans: ""24504"""
FQGPPGEPGEPGASGPMGPR,2|Deamidated|5|Oxidation|8|Oxidation|11|Oxidation|17|Oxidation,"File: ""J:\082018-os-Sc-Wa\sc5-D.raw""	SpectrumID: ""9941""	scans: ""16823"""
TGDAGPVGPPGPPGPPGPPGPPS,9|Oxidation|16|Oxidation,"File: ""J:\082018-os-Sc-Wa\sc5-D.raw""	SpectrumID: ""19926""	scans: ""27567"""
KGEPGPTGIQGPPGPAGEEGK,4|Oxidation|13|Oxidation,"File: ""J:\082018-os-Sc-Wa\sc5-D.raw""	SpectrumID: ""8183""	scans: ""14903"""
GEPGPTGIQGPPGPAGEEGKR,12|Oxidation,"File: ""J:\082018-os-Sc-Wa\sc5-D.raw""	SpectrumID: ""9252""	scans: ""16055"""
TGDAGPVGPPGPPGPPGPPGPPSG,,"File: ""J:\082018-os-Sc-Wa\sc5-D.raw""	SpectrumID: ""22975""	scans: ""30862"""
GPPGPAGAAGPAGNPGADGQPGAK,3|Oxidation|14|Deamidated|15|Oxidation|20|Deamidated|21|Oxidation,"File: ""J:\082018-os-Sc-Wa\sc5-D.raw""	SpectrumID: ""7554""	scans: ""14216"""
GPPGPMGPPGLAGPPGESGREG,3|Oxidation|6|Oxidation|15|Oxidation,"File: ""J:\082018-os-Sc-Wa\sc5-D.raw""	SpectrumID: ""12826""	scans: ""19942"""
TGPAGRPGEVGPPGPPGPAGEK,7|Oxidation|13|Oxidation|16|Oxidation,"File: ""J:\082018-os-Sc-Wa\sc5-D.raw""	SpectrumID: ""6619""	scans: ""13179"""
TGPPGPAGQDGRPGPPGPPGAR,4|Oxidation|9|Deamidated|13|Oxidation|19|Oxidation,"File: ""J:\082018-os-Sc-Wa\sc5-D.raw""	SpectrumID: ""6760""	scans: ""13333"""
GFQGPPGEPGEPGASGPMGPR,6|Oxidation|9|Oxidation|12|Oxidation|18|Oxidation,"File: ""J:\082018-os-Sc-Wa\sc5-D.raw""	SpectrumID: ""10326""	scans: ""17238"""
AGAPGAPGSQGAPGLQGMPGER,4|Oxidation|7|Oxidation|10|Deamidated|13|Oxidation|18|Oxidation|19|Oxidation,"File: ""J:\082018-os-Sc-Wa\sc5-D.raw""	SpectrumID: ""7707""	scans: ""14386"""
GPAGAPGDKGEAGPSGPAGPTGAR,6|Oxidation,"File: ""J:\082018-os-Sc-Wa\sc5-D.raw""	SpectrumID: ""5486""	scans: ""11859"""
GAPGDRGEPGPPGPAGFAGPPGA,3|Oxidation|9|Oxidation|12|Oxidation|21|Oxidation,"File: ""J:\082018-os-Sc-Wa\sc5-D.raw""	SpectrumID: ""14144""	scans: ""21348"""
GSPGADGPAGAPGTPGPQGIAGQR,23|Deamidated,"File: ""J:\082018-os-Sc-Wa\sc5-D.raw""	SpectrumID: ""13782""	scans: ""20962"""
EPGPPGPAGFAGPPGADGQPGAK,2|Oxidation|5|Oxidation|14|Oxidation|19|Deamidated,"File: ""J:\082018-os-Sc-Wa\sc5-D.raw""	SpectrumID: ""14618""	scans: ""21865"""
GETGPAGRPGEVGPPGPPGPAGE,9|Oxidation|15|Oxidation|18|Oxidation,"File: ""J:\082018-os-Sc-Wa\sc5-D.raw""	SpectrumID: ""10325""	scans: ""17237"""
GNDGATGAAGPPGPTGPAGPPGFPG,2|Deamidated|12|Oxidation|21|Oxidation,"File: ""J:\082018-os-Sc-Wa\sc5-D.raw""	SpectrumID: ""23404""	scans: ""31320"""
TGDAGPVGPPGPPGPPGPPGPPSGG,10|Oxidation|13|Oxidation|16|Oxidation,"File: ""J:\082018-os-Sc-Wa\sc5-D.raw""	SpectrumID: ""18146""	scans: ""25650"""
GRTGDAGPVGPPGPPGPPGPPGPP,12|Oxidation|15|Oxidation|18|Oxidation,"File: ""J:\082018-os-Sc-Wa\sc5-D.raw""	SpectrumID: ""14484""	scans: ""21722"""
GEPGPPGPAGFAGPPGADGQPGAK,3|Oxidation|6|Oxidation|15|Oxidation,"File: ""J:\082018-os-Sc-Wa\sc5-D.raw""	SpectrumID: ""13677""	scans: ""20850"""
TGAAGPPGPTGPAGPPGFPGAVGAK,7|Oxidation|16|Oxidation|19|Oxidation,"File: ""J:\082018-os-Sc-Wa\sc5-D.raw""	SpectrumID: ""15549""	scans: ""22865"""
GSEGPQGVRGEPGPPGPAGAAGPAG,12|Oxidation|15|Oxidation,"File: ""J:\082018-os-Sc-Wa\sc5-D.raw""	SpectrumID: ""10284""	scans: ""17193"""
DAGAPGAPGSQGAPGLQGMPGER,5|Oxidation|8|Oxidation|11|Deamidated|14|Oxidation|17|Deamidated|19|Oxidation|20|Oxidation,"File: ""J:\082018-os-Sc-Wa\sc5-D.raw""	SpectrumID: ""9981""	scans: ""16865"""
GAPGDRGEPGPPGPAGFAGPPGAD,3|Oxidation|9|Oxidation|12|Oxidation|20|Oxidation,"File: ""J:\082018-os-Sc-Wa\sc5-D.raw""	SpectrumID: ""14159""	scans: ""21364"""
GERGPPGPMGPPGLAGPPGESGR,6|Oxidation|9|Oxidation|18|Oxidation,"File: ""J:\082018-os-Sc-Wa\sc5-D.raw""	SpectrumID: ""10459""	scans: ""17380"""
GETGPAGRPGEVGPPGPPGPAGEK,15|Oxidation,"File: ""J:\082018-os-Sc-Wa\sc5-D.raw""	SpectrumID: ""9247""	scans: ""16049"""
GEAGKPGEQGVPGDLGAPGPSGAR,6|Oxidation|9|Deamidated|18|Oxidation,"File: ""J:\082018-os-Sc-Wa\sc5-D.raw""	SpectrumID: ""9963""	scans: ""16846"""
GDAGAPGAPGSQGAPGLQGMPGER,9|Oxidation|12|Deamidated|15|Oxidation|18|Deamidated|20|Oxidation|21|Oxidation,"File: ""J:\082018-os-Sc-Wa\sc5-D.raw""	SpectrumID: ""10097""	scans: ""16989"""
ATGAAGPPGPTGPAGPPGFPGAVGAK,8|Oxidation|17|Oxidation|20|Oxidation,"File: ""J:\082018-os-Sc-Wa\sc5-D.raw""	SpectrumID: ""15646""	scans: ""22969"""
GRTGDAGPVGPPGPPGPPGPPGPPS,12|Oxidation|15|Oxidation|18|Oxidation|21|Oxidation,"File: ""J:\082018-os-Sc-Wa\sc5-D.raw""	SpectrumID: ""12465""	scans: ""19557"""
GATGAAGPPGPTGPAGPPGFPGAVGAK,9|Oxidation|18|Oxidation,"File: ""J:\082018-os-Sc-Wa\sc5-D.raw""	SpectrumID: ""17460""	scans: ""24914"""
TGPAGPPGFPGAVGAKGEAGPQGAR,7|Oxidation|10|Oxidation|21|Oxidation|22|Deamidated,"File: ""J:\082018-os-Sc-Wa\sc5-D.raw""	SpectrumID: ""11591""	scans: ""18609"""
GFPGLPGPSGEPGKQGPSGASGER,3|Oxidation|6|Oxidation|15|Deamidated,"File: ""J:\082018-os-Sc-Wa\sc5-D.raw""	SpectrumID: ""12468""	scans: ""19560"""
PQGFQGPPGEPGEPGASGPMGPR,2|Deamidated|5|Deamidated|8|Oxidation|11|Oxidation|14|Oxidation|22|Oxidation,"File: ""J:\082018-os-Sc-Wa\sc5-D.raw""	SpectrumID: ""12507""	scans: ""19602"""
GDAGAPGAPGSQGAPGLQGMPGERG,6|Oxidation|9|Oxidation|12|Deamidated|15|Oxidation|18|Deamidated|20|Oxidation|21|Oxidation,"File: ""J:\082018-os-Sc-Wa\sc5-D.raw""	SpectrumID: ""8944""	scans: ""15726"""
GSEGPQGVRGEPGPPGPAGAAGPAGN,6|Deamidated|12|Oxidation|15|Oxidation|26|Deamidated,"File: ""J:\082018-os-Sc-Wa\sc5-D.raw""	SpectrumID: ""11297""	scans: ""18291"""
RGEPGPPGPAGFAGPPGADGQPGAK,4|Oxidation|7|Oxidation|16|Oxidation|21|Deamidated,"File: ""J:\082018-os-Sc-Wa\sc5-D.raw""	SpectrumID: ""11051""	scans: ""18029"""
GRTGDAGPVGPPGPPGPPGPPGPPSG,12|Oxidation|15|Oxidation|18|Oxidation|21|Oxidation,"File: ""J:\082018-os-Sc-Wa\sc5-D.raw""	SpectrumID: ""12422""	scans: ""19511"""
GEPGPPGPAGAAGPAGNPGADGQPGAK,3|Oxidation|8|Oxidation|18|Oxidation,"File: ""J:\082018-os-Sc-Wa\sc5-D.raw""	SpectrumID: ""8627""	scans: ""15379"""
GPQGFQGPPGEPGEPGASGPMGPR,3|Deamidated|6|Deamidated|12|Oxidation|15|Oxidation|21|Oxidation,"File: ""J:\082018-os-Sc-Wa\sc5-D.raw""	SpectrumID: ""14091""	scans: ""21291"""
GLTGPIGPPGPAGAPGDKGEAGPSGPA,9|Oxidation|15|Oxidation,"File: ""J:\082018-os-Sc-Wa\sc5-D.raw""	SpectrumID: ""16360""	scans: ""23735"""
GPPGPAGAPGDKGEAGPSGPAGPTGAR,3|Oxidation|9|Oxidation,"File: ""J:\082018-os-Sc-Wa\sc5-D.raw""	SpectrumID: ""6907""	scans: ""13495"""
GNDGATGAAGPPGPTGPAGPPGFPGAVG,2|Deamidated|12|Oxidation|21|Oxidation,"File: ""J:\082018-os-Sc-Wa\sc5-D.raw""	SpectrumID: ""25947""	scans: ""34062"""
GNDGATGAAGPPGPTGPAGPPGFPGAVGA,2|Deamidated|12|Oxidation|21|Oxidation|24|Oxidation,"File: ""J:\082018-os-Sc-Wa\sc5-D.raw""	SpectrumID: ""24194""	scans: ""32167"""
DRGEPGPPGPAGFAGPPGADGQPGAK,5|Oxidation|8|Oxidation|17|Oxidation|22|Deamidated|23|Oxidation,"File: ""J:\082018-os-Sc-Wa\sc5-D.raw""	SpectrumID: ""12796""	scans: ""19910"""
GPSGPQGPSGPPGPKGNSGEPGAPGNK,6|Deamidated|12|Oxidation|14|Oxidation|17|Deamidated|24|Oxidation|26|Deamidated,"File: ""J:\082018-os-Sc-Wa\sc5-D.raw""	SpectrumID: ""6410""	scans: ""12951"""
GPPGEAGKPGEQGVPGDLGAPGPSGAR,3|Oxidation|9|Oxidation|12|Deamidated|15|Oxidation|23|Oxidation,"File: ""J:\082018-os-Sc-Wa\sc5-D.raw""	SpectrumID: ""8923""	scans: ""15704"""
NDGATGAAGPPGPTGPAGPPGFPGAVGAK,1|Deamidated|11|Oxidation|20|Oxidation|23|Oxidation,"File: ""J:\082018-os-Sc-Wa\sc5-D.raw""	SpectrumID: ""20694""	scans: ""28386"""
GDAGPAGPKGEPGSPGENGAPGQMGPR,12|Oxidation|15|Oxidation|18|Deamidated|21|Oxidation|24|Oxidation,"File: ""J:\082018-os-Sc-Wa\sc5-D.raw""	SpectrumID: ""4649""	scans: ""10895"""
GNDGATGAAGPPGPTGPAGPPGFPGAVGAK,2|Deamidated|21|Oxidation,"File: ""J:\082018-os-Sc-Wa\sc5-D.raw""	SpectrumID: ""20163""	scans: ""27820"""
PIGPPGPAGAPGDKGEAGPSGPAGPTGAR,5|Oxidation|11|Oxidation,"File: ""J:\082018-os-Sc-Wa\sc5-D.raw""	SpectrumID: ""11123""	scans: ""18106"""
TGDAGPVGPPGPPGPPGPPGPPSGGFDF,10|Oxidation|13|Oxidation|16|Oxidation|19|Oxidation,"File: ""J:\082018-os-Sc-Wa\sc5-D.raw""	SpectrumID: ""29541""	scans: ""38001"""
GAPGPQGFQGPPGEPGEPGASGPMGPR,3|Oxidation|9|Deamidated|12|Oxidation|15|Oxidation|18|Oxidation|24|Oxidation,"File: ""J:\082018-os-Sc-Wa\sc5-D.raw""	SpectrumID: ""12908""	scans: ""20029"""
VRGEPGPPGPAGAAGPAGNPGADGQPGAK,5|Oxidation|8|Oxidation|19|Deamidated|20|Oxidation|25|Deamidated|26|Oxidation,"File: ""J:\082018-os-Sc-Wa\sc5-D.raw""	SpectrumID: ""7071""	scans: ""13684"""
GAPGDRGEPGPPGPAGFAGPPGADGQPGAK,3|Oxidation|26|Deamidated,"File: ""J:\082018-os-Sc-Wa\sc5-D.raw""	SpectrumID: ""14493""	scans: ""21732"""
QGPSGASGERGPPGPMGPPGLAGPPGESGR,1|Deamidated|13|Oxidation|16|Oxidation,"File: ""J:\082018-os-Sc-Wa\sc5-D.raw""	SpectrumID: ""12614""	scans: ""19716"""
ARGNDGATGAAGPPGPTGPAGPPGFPGAVGAK,4|Deamidated|14|Oxidation|23|Oxidation|26|Oxidation,"File: ""J:\082018-os-Sc-Wa\sc5-D.raw""	SpectrumID: ""15072""	scans: ""22356"""
GPPGAPGPQGFQGPPGEPGEPGASGPMGPR,2|Oxidation|6|Oxidation|9|Deamidated|12|Deamidated|18|Oxidation|21|Oxidation|27|Oxidation,"File: ""J:\082018-os-Sc-Wa\sc5-D.raw""	SpectrumID: ""15169""	scans: ""22459"""
GLTGPIGPPGPAGAPGDKGEAGPSGPAGPTGAR,8|Oxidation,"File: ""J:\082018-os-Sc-Wa\sc5-D.raw""	SpectrumID: ""14643""	scans: ""21892"""
PQGVRGEPGPPGPAGAAGPAGNPGADGQPGAK,2|Deamidated|8|Oxidation|11|Oxidation|22|Deamidated|23|Oxidation|28|Deamidated,"File: ""J:\082018-os-Sc-Wa\sc5-D.raw""	SpectrumID: ""9246""	scans: ""16048"""
GPSGPQGPSGPPGPKGNSGEPGAPGNKGDTGAK,14|Oxidation|17|Deamidated|21|Oxidation|24|Oxidation|26|Deamidated,"File: ""J:\082018-os-Sc-Wa\sc5-D.raw""	SpectrumID: ""4936""	scans: ""11224"""
VRGLTGPIGPPGPAGAPGDKGEAGPSGPAGPTGAR,13|Oxidation|17|Oxidation,"File: ""J:\082018-os-Sc-Wa\sc5-D.raw""	SpectrumID: ""12247""	scans: ""19324"""
SEGPQGVRGEPGPPGPAGAAGPAGNPGADGQPGAK,5|Deamidated|11|Oxidation|14|Oxidation|25|Deamidated|26|Oxidation|31|Deamidated,"File: ""J:\082018-os-Sc-Wa\sc5-D.raw""	SpectrumID: ""10226""	scans: ""17131"""
GSEGPQGVRGEPGPPGPAGAAGPAGNPGADGQPGAK,12|Oxidation|17|Oxidation|27|Oxidation|32|Deamidated,"File: ""J:\082018-os-Sc-Wa\sc5-D.raw""	SpectrumID: ""9372""	scans: ""16187"""
GPPGPPGKNGDDGEAGKPGRPGERGPPGPQGAR,3|Oxidation|6|Oxidation|9|Deamidated|21|Oxidation|27|Oxidation|30|Deamidated,"File: ""J:\082018-os-Sc-Wa\sc5-D.raw""	SpectrumID: ""2912""	scans: ""8896"""
GNDGATGAAGPPGPTGPAGPPGFPGAVGAKGEAGPQGAR,2|Deamidated|11|Oxidation|20|Oxidation|21|Oxidation|36|Deamidated,"File: ""J:\082018-os-Sc-Wa\sc5-D.raw""	SpectrumID: ""22304""	scans: ""30144"""
GRPGAPGPAGARGNDGATGAAGPPGPTGPAGPPGFPGAVGAK,3|Oxidation|8|Oxidation|14|Deamidated|24|Oxidation|33|Oxidation|36|Oxidation,"File: ""J:\082018-os-Sc-Wa\sc5-D.raw""	SpectrumID: ""12111""	scans: ""19179"""
GPPGPSGNAGPPGPPGPAGK,3|Oxidation|12|Oxidation|15|Oxidation,"File: ""J:\082018-os-Sc-Wa\sc5-D.raw""	SpectrumID: ""6913""	scans: ""13501"""
VGPPGPSGNAGPPGPPGPAGK,4|Oxidation|13|Oxidation|16|Oxidation,"File: ""J:\082018-os-Sc-Wa\sc5-D.raw""	SpectrumID: ""9040""	scans: ""15829"""
RVGPPGPSGNAGPPGPPGPAGK,5|Oxidation|10|Deamidated|14|Oxidation|19|Oxidation,"File: ""J:\082018-os-Sc-Wa\sc5-D.raw""	SpectrumID: ""7514""	scans: ""14172"""
GDRGETGPSGPPGAPGAPGAPGPVGPAGK,18|Oxidation,"File: ""J:\082018-os-Sc-Wa\sc5-D.raw""	SpectrumID: ""10865""	scans: ""17825"""
~PGAVGPAGK,,"File: ""J:\082018-os-Sc-Wa\sc5-D.raw""	SpectrumID: ""2485""	scans: ""8339"""
~VPGPPGAVGPAGK,2|Oxidation,"File: ""J:\082018-os-Sc-Wa\sc5-D.raw""	SpectrumID: ""8911""	scans: ""15691"""
~GDRGETGPSGPPGAPGAPG,12|Oxidation|18|Oxidation,"File: ""J:\082018-os-Sc-Wa\sc5-D.raw""	SpectrumID: ""6119""	scans: ""12608"""
~RGETGPSGPPGAPGAPGAPGPVGPAGK,10|Oxidation|16|Oxidation,"File: ""J:\082018-os-Sc-Wa\sc5-D.raw""	SpectrumID: ""9195""	scans: ""15994"""
~GFSGLDGAKGDAGPAGPK,,"File: ""J:\082018-os-Sc-Wa\sc5-D.raw""	SpectrumID: ""10218""	scans: ""17123"""
GPPGPPGPPGPPG,3|Oxidation|8|Oxidation|11|Oxidation,"File: ""J:\082018-os-Sc-Wa\sc5-D.raw""	SpectrumID: ""9904""	scans: ""16783"""
~IGNVGAPGPK,7|Oxidation,"File: ""J:\082018-os-Sc-Wa\sc5-D.raw""	SpectrumID: ""6189""	scans: ""12696"""
XP_034876171.1 collagen alpha-1(XI) chain [Mirounga leonina]
QEAQAQAILQQAR,4|Deamidated|6|Deamidated|10|Deamidated|11|Deamidated,"File: ""J:\082018-os-Sc-Wa\sc5-D.raw""	SpectrumID: ""30831""	scans: ""39482"""
TGPPGPGGVVGPQGPTGETGPIGER,3|Oxidation|6|Oxidation|13|Deamidated,"File: ""J:\082018-os-Sc-Wa\sc5-D.raw""	SpectrumID: ""16690""	scans: ""24092"""
~GPPGPVGSPG,5|Oxidation,"File: ""J:\082018-os-Sc-Wa\sc5-D.raw""	SpectrumID: ""8631""	scans: ""15383"""
XP_034871374.1 collagen alpha-1(V) chain isoform X1 [Mirounga leonina]
GPPGPMGPPGL,3|Oxidation|6|Oxidation,"File: ""J:\082018-os-Sc-Wa\sc5-D.raw""	SpectrumID: ""17514""	scans: ""24972"""
SQAQAILQQAR,2|Deamidated|4|Deamidated|8|Deamidated|9|Deamidated,"File: ""J:\082018-os-Sc-Wa\sc5-D.raw""	SpectrumID: ""17174""	scans: ""24609"""
GPNGPQGPTGFPGPK,3|Deamidated|6|Deamidated|12|Oxidation,"File: ""J:\082018-os-Sc-Wa\sc5-D.raw""	SpectrumID: ""12574""	scans: ""19673"""
QESQAQAILQQAR,1|Deamidated|6|Deamidated|10|Deamidated|11|Deamidated,"File: ""J:\082018-os-Sc-Wa\sc5-D.raw""	SpectrumID: ""29880""	scans: ""38410"""
TGPIGPQGAPGKPGPDGLR,7|Deamidated|10|Oxidation|13|Oxidation,"File: ""J:\082018-os-Sc-Wa\sc5-D.raw""	SpectrumID: ""9578""	scans: ""16422"""
LLLLLLL,,"File: ""J:\082018-os-Sc-Wa\sc5-D.raw""	SpectrumID: ""25151""	scans: ""33203"""
XP_034876481.1 collagen alpha-2(I) chain [Mirounga leonina]
GPPGATGFPGAAGR,3|Oxidation|9|Oxidation,"File: ""J:\082018-os-Sc-Wa\sc5-D.raw""	SpectrumID: ""9162""	scans: ""15959"""
DQGPVGR,2|Deamidated,"File: ""J:\082018-os-Sc-Wa\sc5-D.raw""	SpectrumID: ""3519""	scans: ""9590"""
GPAGPAGPR,,"File: ""J:\082018-os-Sc-Wa\sc5-D.raw""	SpectrumID: ""3008""	scans: ""9002"""
VVGPQGAR,5|Deamidated,"File: ""J:\082018-os-Sc-Wa\sc5-D.raw""	SpectrumID: ""4140""	scans: ""10320"""
HGPVGPTGK,,"File: ""J:\082018-os-Sc-Wa\sc5-D.raw""	SpectrumID: ""1653""	scans: ""7017"""
VGAPGPAGAR,4|Oxidation,"File: ""J:\082018-os-Sc-Wa\sc5-D.raw""	SpectrumID: ""3031""	scans: ""9029"""
PGNDGPPGR,3|Deamidated|7|Oxidation,"File: ""J:\082018-os-Sc-Wa\sc5-D.raw""	SpectrumID: ""369""	scans: ""4334"""
GPAGPSGPAGK,,"File: ""J:\082018-os-Sc-Wa\sc5-D.raw""	SpectrumID: ""2605""	scans: ""8526"""
GNIGFPGPK,2|Deamidated|6|Oxidation,"File: ""J:\082018-os-Sc-Wa\sc5-D.raw""	SpectrumID: ""12090""	scans: ""19157"""
VGEPGPAGSK,4|Oxidation,"File: ""J:\082018-os-Sc-Wa\sc5-D.raw""	SpectrumID: ""7518""	scans: ""14176"""
PVGAAGATGAR,,"File: ""J:\082018-os-Sc-Wa\sc5-D.raw""	SpectrumID: ""3101""	scans: ""9114"""
~LGIAGPPGAR,7|Oxidation,"File: ""J:\082018-os-Sc-Wa\sc5-D.raw""	SpectrumID: ""9809""	scans: ""16677"""
AAGPSGPIGSR,,"File: ""J:\082018-os-Sc-Wa\sc5-D.raw""	SpectrumID: ""6369""	scans: ""12902"""
AGVMGPPGPR,4|Oxidation|9|Oxidation,"File: ""J:\082018-os-Sc-Wa\sc5-D.raw""	SpectrumID: ""5572""	scans: ""11967"""
GPVGAAGATGAR,,"File: ""J:\082018-os-Sc-Wa\sc5-D.raw""	SpectrumID: ""4378""	scans: ""10584"""
FGLPGPAGPR,4|Oxidation|6|Oxidation,"File: ""J:\082018-os-Sc-Wa\sc5-D.raw""	SpectrumID: ""11746""	scans: ""18776"""
GEVGPAGPNGF,9|Deamidated,"File: ""J:\082018-os-Sc-Wa\sc5-D.raw""	SpectrumID: ""20878""	scans: ""28583"""
GAAGPSGPIGSR,,"File: ""J:\082018-os-Sc-Wa\sc5-D.raw""	SpectrumID: ""6744""	scans: ""13315"""
PGAPGNVGPAGK,1|Oxidation|4|Oxidation|6|Deamidated,"File: ""J:\082018-os-Sc-Wa\sc5-D.raw""	SpectrumID: ""10633""	scans: ""17571"""
GSDGSVGPVGPAG,,"File: ""J:\082018-os-Sc-Wa\sc5-D.raw""	SpectrumID: ""13501""	scans: ""20662"""
GEVGPAGPNGFA,9|Deamidated,"File: ""J:\082018-os-Sc-Wa\sc5-D.raw""	SpectrumID: ""20640""	scans: ""28329"""
GLVGEPGPAGSK,6|Oxidation,"File: ""J:\082018-os-Sc-Wa\sc5-D.raw""	SpectrumID: ""7740""	scans: ""14422"""
PGPVGAAGATGAR,1|Oxidation,"File: ""J:\082018-os-Sc-Wa\sc5-D.raw""	SpectrumID: ""10866""	scans: ""17826"""
GPPGFPGAPGPK,3|Oxidation|6|Oxidation|9|Oxidation,"File: ""J:\082018-os-Sc-Wa\sc5-D.raw""	SpectrumID: ""9142""	scans: ""15937"""
TGETGAHGPPGF,10|Oxidation,"File: ""J:\082018-os-Sc-Wa\sc5-D.raw""	SpectrumID: ""10009""	scans: ""16895"""
VGNPGPAGPAGPR,3|Deamidated|4|Oxidation,"File: ""J:\082018-os-Sc-Wa\sc5-D.raw""	SpectrumID: ""6088""	scans: ""12573"""
DGNPGNDGPPGR,6|Deamidated|10|Oxidation,"File: ""J:\082018-os-Sc-Wa\sc5-D.raw""	SpectrumID: ""2883""	scans: ""8865"""
AGEKGHAGLAGAR,,"File: ""J:\082018-os-Sc-Wa\sc5-D.raw""	SpectrumID: ""1362""	scans: ""6503"""
FPGAPGNVGPAGK,2|Oxidation|5|Oxidation|7|Deamidated,"File: ""J:\082018-os-Sc-Wa\sc5-D.raw""	SpectrumID: ""9891""	scans: ""16769"""
GITGPPGPPGAAGK,6|Oxidation|9|Oxidation,"File: ""J:\082018-os-Sc-Wa\sc5-D.raw""	SpectrumID: ""7546""	scans: ""14206"""
GDKGEPGDKGPR,,"File: ""J:\082018-os-Sc-Wa\sc5-D.raw""	SpectrumID: ""737""	scans: ""5718"""
GEQGPAGPPGFQG,9|Oxidation|12|Deamidated,"File: ""J:\082018-os-Sc-Wa\sc5-D.raw""	SpectrumID: ""16323""	scans: ""23696"""
FAGPAGAAGQPGAK,10|Deamidated|11|Oxidation,"File: ""J:\082018-os-Sc-Wa\sc5-D.raw""	SpectrumID: ""7652""	scans: ""14328"""
GEPGNIGFPGPK,3|Oxidation|5|Deamidated|9|Oxidation|11|Oxidation,"File: ""J:\082018-os-Sc-Wa\sc5-D.raw""	SpectrumID: ""12748""	scans: ""19859"""
GPAGPSGPAGKDGR,,"File: ""J:\082018-os-Sc-Wa\sc5-D.raw""	SpectrumID: ""2398""	scans: ""8234"""
GATGPAGVRGPNGD,12|Deamidated,"File: ""J:\082018-os-Sc-Wa\sc5-D.raw""	SpectrumID: ""7741""	scans: ""14423"""
GPNGDSGRPGEPG,3|Deamidated|9|Oxidation|12|Oxidation,"File: ""J:\082018-os-Sc-Wa\sc5-D.raw""	SpectrumID: ""346""	scans: ""4123"""
EGPMGLPGIDGR,4|Oxidation|7|Oxidation,"File: ""J:\082018-os-Sc-Wa\sc5-D.raw""	SpectrumID: ""14252""	scans: ""21475"""
LGAPGILGLPGSR,4|Oxidation|10|Oxidation,"File: ""J:\082018-os-Sc-Wa\sc5-D.raw""	SpectrumID: ""19815""	scans: ""27449"""
GFPGAPGNVGPAGK,3|Oxidation|6|Oxidation,"File: ""J:\082018-os-Sc-Wa\sc5-D.raw""	SpectrumID: ""10156""	scans: ""17055"""
GDGGPPGATGFPGAA,6|Oxidation|12|Oxidation,"File: ""J:\082018-os-Sc-Wa\sc5-D.raw""	SpectrumID: ""15647""	scans: ""22970"""
PVGNPGPAGPAGPR,4|Deamidated|5|Oxidation,"File: ""J:\082018-os-Sc-Wa\sc5-D.raw""	SpectrumID: ""9275""	scans: ""16079"""
GIPGPVGAAGATGAR,3|Oxidation,"File: ""J:\082018-os-Sc-Wa\sc5-D.raw""	SpectrumID: ""10769""	scans: ""17719"""
TAGPSGPGGLPGER,11|Oxidation,"File: ""J:\082018-os-Sc-Wa\sc5-D.raw""	SpectrumID: ""8576""	scans: ""15325"""
GFAGPAGAAGQPGAK,11|Deamidated|12|Oxidation,"File: ""J:\082018-os-Sc-Wa\sc5-D.raw""	SpectrumID: ""8681""	scans: ""15437"""
GFPGTPGLPGFKG,3|Oxidation|6|Oxidation|9|Oxidation,"File: ""J:\082018-os-Sc-Wa\sc5-D.raw""	SpectrumID: ""17737""	scans: ""25211"""
PGEFGLPGPAGPR,1|Oxidation|12|Oxidation,"File: ""J:\082018-os-Sc-Wa\sc5-D.raw""	SpectrumID: ""16041""	scans: ""23395"""
SGITGPPGPPGAAGK,7|Oxidation|10|Oxidation,"File: ""J:\082018-os-Sc-Wa\sc5-D.raw""	SpectrumID: ""7728""	scans: ""14409"""
GEVGPAGPNGFAGPA,9|Deamidated,"File: ""J:\082018-os-Sc-Wa\sc5-D.raw""	SpectrumID: ""21406""	scans: ""29186"""
PAGTAGEAGKPGER,11|Oxidation,"File: ""J:\082018-os-Sc-Wa\sc5-D.raw""	SpectrumID: ""1013""	scans: ""6054"""
GPPGAVGAPGVNGAPG,2|Oxidation|9|Oxidation|12|Deamidated|15|Oxidation,"File: ""J:\082018-os-Sc-Wa\sc5-D.raw""	SpectrumID: ""11938""	scans: ""18981"""
GSDGSVGPVGPAGPIG,,"File: ""J:\082018-os-Sc-Wa\sc5-D.raw""	SpectrumID: ""21826""	scans: ""29634"""
GEQGPAGPPGFQGL,3|Deamidated|9|Oxidation|12|Deamidated,"File: ""J:\082018-os-Sc-Wa\sc5-D.raw""	SpectrumID: ""25136""	scans: ""33187"""
GPNGDSGRPGEPGL,3|Deamidated|9|Oxidation|12|Oxidation,"File: ""J:\082018-os-Sc-Wa\sc5-D.raw""	SpectrumID: ""7060""	scans: ""13673"""
GENGPVGPTGPVGSAG,3|Deamidated,"File: ""J:\082018-os-Sc-Wa\sc5-D.raw""	SpectrumID: ""16498""	scans: ""23886"""
GAPGAVGAPGPAGATGD,3|Oxidation|9|Oxidation,"File: ""J:\082018-os-Sc-Wa\sc5-D.raw""	SpectrumID: ""10202""	scans: ""17106"""
GAPGENGTPGQTGAR,3|Oxidation|6|Deamidated|11|Deamidated,"File: ""J:\082018-os-Sc-Wa\sc5-D.raw""	SpectrumID: ""3723""	scans: ""9808"""
NGFAGPAGAAGQPGAK,1|Deamidated|12|Deamidated|13|Oxidation,"File: ""J:\082018-os-Sc-Wa\sc5-D.raw""	SpectrumID: ""12847""	scans: ""19964"""
PSGITGPPGPPGAAGK,8|Oxidation|11|Oxidation,"File: ""J:\082018-os-Sc-Wa\sc5-D.raw""	SpectrumID: ""8643""	scans: ""15396"""
GSPGERGEVGPAGPN,3|Oxidation|15|Deamidated,"File: ""J:\082018-os-Sc-Wa\sc5-D.raw""	SpectrumID: ""6593""	scans: ""13152"""
GEVGLPGVSGPVGPPG,6|Oxidation|15|Oxidation,"File: ""J:\082018-os-Sc-Wa\sc5-D.raw""	SpectrumID: ""22760""	scans: ""30633"""
GLLGAPGILGLPGSR,6|Oxidation|12|Oxidation,"File: ""J:\082018-os-Sc-Wa\sc5-D.raw""	SpectrumID: ""26070""	scans: ""34194"""
GPPGESGAAGPSGPIGS,3|Oxidation,"File: ""J:\082018-os-Sc-Wa\sc5-D.raw""	SpectrumID: ""13201""	scans: ""20342"""
PGTAGPSGPGGLPGER,1|Oxidation|13|Oxidation,"File: ""J:\082018-os-Sc-Wa\sc5-D.raw""	SpectrumID: ""8885""	scans: ""15663"""
GPSGITGPPGPPGAAGK,9|Oxidation|12|Oxidation,"File: ""J:\082018-os-Sc-Wa\sc5-D.raw""	SpectrumID: ""9019""	scans: ""15806"""
GPPGAVGAPGVNGAPGE,2|Oxidation|9|Oxidation|12|Deamidated|15|Oxidation,"File: ""J:\082018-os-Sc-Wa\sc5-D.raw""	SpectrumID: ""12526""	scans: ""19622"""
GLPGEFGLPGPAGPR,3|Oxidation|14|Oxidation,"File: ""J:\082018-os-Sc-Wa\sc5-D.raw""	SpectrumID: ""29156""	scans: ""37579"""
GSPGERGEVGPAGPNG,3|Oxidation|15|Deamidated,"File: ""J:\082018-os-Sc-Wa\sc5-D.raw""	SpectrumID: ""6428""	scans: ""12970"""
GDGGPPGATGFPGAAGR,12|Oxidation,"File: ""J:\082018-os-Sc-Wa\sc5-D.raw""	SpectrumID: ""12991""	scans: ""20118"""
SAGPSGPNGPPGPAGSR,8|Deamidated|11|Oxidation,"File: ""J:\082018-os-Sc-Wa\sc5-D.raw""	SpectrumID: ""6243""	scans: ""12763"""
TGPPGPSGITGPPGPPG,4|Oxidation|13|Oxidation|16|Oxidation,"File: ""J:\082018-os-Sc-Wa\sc5-D.raw""	SpectrumID: ""15009""	scans: ""22289"""
GEVGPAGPNGFAGPAGAA,9|Deamidated,"File: ""J:\082018-os-Sc-Wa\sc5-D.raw""	SpectrumID: ""22156""	scans: ""29986"""
PPGESGAAGPSGPIGSR,2|Oxidation,"File: ""J:\082018-os-Sc-Wa\sc5-D.raw""	SpectrumID: ""8510""	scans: ""15252"""
GAPGAVGAPGPAGATGDR,3|Oxidation|9|Oxidation,"File: ""J:\082018-os-Sc-Wa\sc5-D.raw""	SpectrumID: ""6836""	scans: ""13417"""
GLPGEFGLPGPAGPRG,3|Oxidation|11|Oxidation,"File: ""J:\082018-os-Sc-Wa\sc5-D.raw""	SpectrumID: ""18889""	scans: ""26444"""
GPSGPQGVRGDKGEPG,6|Deamidated|15|Oxidation,"File: ""J:\082018-os-Sc-Wa\sc5-D.raw""	SpectrumID: ""2713""	scans: ""8664"""
GEVGLPGVSGPVGPPGN,6|Oxidation|15|Oxidation|17|Deamidated,"File: ""J:\082018-os-Sc-Wa\sc5-D.raw""	SpectrumID: ""24340""	scans: ""32330"""
GPPGAVGAPGVNGAPGEA,2|Oxidation|9|Oxidation|12|Deamidated|15|Oxidation,"File: ""J:\082018-os-Sc-Wa\sc5-D.raw""	SpectrumID: ""12854""	scans: ""19972"""
GENGPVGPTGPVGSAGPS,3|Deamidated,"File: ""J:\082018-os-Sc-Wa\sc5-D.raw""	SpectrumID: ""17667""	scans: ""25136"""
QGLLGAPGILGLPGSR,1|Deamidated|7|Oxidation|13|Oxidation,"File: ""J:\082018-os-Sc-Wa\sc5-D.raw""	SpectrumID: ""32127""	scans: ""41109"""
GPNGDSGRPGEPGLMG,3|Deamidated|9|Oxidation|12|Oxidation|15|Oxidation,"File: ""J:\082018-os-Sc-Wa\sc5-D.raw""	SpectrumID: ""6476""	scans: ""13022"""
GFPGTPGLPGFKGIR,3|Oxidation|6|Oxidation|9|Oxidation,"File: ""J:\082018-os-Sc-Wa\sc5-D.raw""	SpectrumID: ""16524""	scans: ""23914"""
PIGSAGPPGFPGAPGPK,8|Oxidation|11|Oxidation|16|Oxidation,"File: ""J:\082018-os-Sc-Wa\sc5-D.raw""	SpectrumID: ""13500""	scans: ""20661"""
GEVGPAGPNGFAGPAGAAG,9|Deamidated,"File: ""J:\082018-os-Sc-Wa\sc5-D.raw""	SpectrumID: ""21811""	scans: ""29618"""
ELGPVGNPGPAGPAGPR,7|Deamidated|8|Oxidation,"File: ""J:\082018-os-Sc-Wa\sc5-D.raw""	SpectrumID: ""13947""	scans: ""21138"""
GAAGLPGVAGAPGLPGPR,6|Oxidation|12|Oxidation|17|Oxidation,"File: ""J:\082018-os-Sc-Wa\sc5-D.raw""	SpectrumID: ""16336""	scans: ""23710"""
GPPGESGAAGPSGPIGSR,3|Oxidation,"File: ""J:\082018-os-Sc-Wa\sc5-D.raw""	SpectrumID: ""8539""	scans: ""15283"""
LPGPAGTAGEAGKPGER,2|Oxidation|14|Oxidation,"File: ""J:\082018-os-Sc-Wa\sc5-D.raw""	SpectrumID: ""4767""	scans: ""11028"""
GELGPVGNPGPAGPAGPR,,"File: ""J:\082018-os-Sc-Wa\sc5-D.raw""	SpectrumID: ""14598""	scans: ""21844"""
GFPGTPGLPGFKGIRG,3|Oxidation|6|Oxidation|9|Oxidation,"File: ""J:\082018-os-Sc-Wa\sc5-D.raw""	SpectrumID: ""16538""	scans: ""23929"""
RGLPGEFGLPGPAGPR,4|Oxidation|10|Oxidation,"File: ""J:\082018-os-Sc-Wa\sc5-D.raw""	SpectrumID: ""14619""	scans: ""21866"""
GPPGESGAAGPSGPIGSRG,3|Oxidation,"File: ""J:\082018-os-Sc-Wa\sc5-D.raw""	SpectrumID: ""8540""	scans: ""15284"""
DGNPGNDGPPGRDGQPG,6|Deamidated|9|Oxidation|16|Oxidation,"File: ""J:\082018-os-Sc-Wa\sc5-D.raw""	SpectrumID: ""3554""	scans: ""9627"""
GNNGAQGPPGPQGVQGGK,3|Deamidated|6|Deamidated|9|Oxidation|12|Deamidated|15|Deamidated,"File: ""J:\082018-os-Sc-Wa\sc5-D.raw""	SpectrumID: ""7711""	scans: ""14391"""
EPGAPGENGTPGQTGAR,2|Oxidation|5|Oxidation|8|Deamidated|11|Oxidation|13|Deamidated,"File: ""J:\082018-os-Sc-Wa\sc5-D.raw""	SpectrumID: ""3322""	scans: ""9369"""
GLPGPAGTAGEAGKPGER,3|Oxidation|15|Oxidation,"File: ""J:\082018-os-Sc-Wa\sc5-D.raw""	SpectrumID: ""5831""	scans: ""12287"""
PPGPSGITGPPGPPGAAGK,2|Oxidation|11|Oxidation|14|Oxidation,"File: ""J:\082018-os-Sc-Wa\sc5-D.raw""	SpectrumID: ""10550""	scans: ""17481"""
GEVGPAGPNGFAGPAGAAGQ,9|Deamidated|20|Deamidated,"File: ""J:\082018-os-Sc-Wa\sc5-D.raw""	SpectrumID: ""22475""	scans: ""30328"""
GEPGAPGENGTPGQTGAR,3|Oxidation|6|Oxidation,"File: ""J:\082018-os-Sc-Wa\sc5-D.raw""	SpectrumID: ""3710""	scans: ""9794"""
GEVGLPGVSGPVGPPGNPG,6|Oxidation|15|Oxidation|17|Deamidated|18|Oxidation,"File: ""J:\082018-os-Sc-Wa\sc5-D.raw""	SpectrumID: ""22864""	scans: ""30744"""
GPQGLLGAPGILGLPGSR,3|Deamidated|9|Oxidation|15|Oxidation,"File: ""J:\082018-os-Sc-Wa\sc5-D.raw""	SpectrumID: ""27743""	scans: ""36003"""
GAPGAVGAPGPAGATGDRGE,3|Oxidation|9|Oxidation,"File: ""J:\082018-os-Sc-Wa\sc5-D.raw""	SpectrumID: ""7191""	scans: ""13812"""
GPPGPSGITGPPGPPGAAGK,3|Oxidation|12|Oxidation|15|Oxidation,"File: ""J:\082018-os-Sc-Wa\sc5-D.raw""	SpectrumID: ""10779""	scans: ""17730"""
GPPGAVGAPGVNGAPGEAGR,9|Oxidation|15|Oxidation,"File: ""J:\082018-os-Sc-Wa\sc5-D.raw""	SpectrumID: ""9418""	scans: ""16246"""
GPPGESGAAGPSGPIGSRGP,3|Oxidation,"File: ""J:\082018-os-Sc-Wa\sc5-D.raw""	SpectrumID: ""10664""	scans: ""17607"""
GPKGENGPVGPTGPVGSAGP,2|Oxidation|6|Deamidated,"File: ""J:\082018-os-Sc-Wa\sc5-D.raw""	SpectrumID: ""13161""	scans: ""20299"""
AGPQGLLGAPGILGLPGSR,10|Oxidation|16|Oxidation,"File: ""J:\082018-os-Sc-Wa\sc5-D.raw""	SpectrumID: ""26937""	scans: ""35129"""
GEVGLPGVSGPVGPPGNPGA,6|Oxidation|15|Oxidation|17|Deamidated|18|Oxidation,"File: ""J:\082018-os-Sc-Wa\sc5-D.raw""	SpectrumID: ""23387""	scans: ""31302"""
VLGAPGTAGPSGPGGLPGER,5|Oxidation|17|Oxidation,"File: ""J:\082018-os-Sc-Wa\sc5-D.raw""	SpectrumID: ""14285""	scans: ""21510"""
GPVGSAGPSGPNGPPGPAGSR,12|Deamidated|15|Oxidation,"File: ""J:\082018-os-Sc-Wa\sc5-D.raw""	SpectrumID: ""9521""	scans: ""16361"""
GPNGDSGRPGEPGLMGPR,3|Deamidated|9|Oxidation|12|Oxidation|15|Oxidation,"File: ""J:\082018-os-Sc-Wa\sc5-D.raw""	SpectrumID: ""5703""	scans: ""12125"""
GENGPVGPTGPVGSAGPSGPN,3|Deamidated|21|Deamidated,"File: ""J:\082018-os-Sc-Wa\sc5-D.raw""	SpectrumID: ""19321""	scans: ""26921"""
TGPPGPSGITGPPGPPGAAGK,4|Oxidation|13|Oxidation|16|Oxidation,"File: ""J:\082018-os-Sc-Wa\sc5-D.raw""	SpectrumID: ""11305""	scans: ""18300"""
GAPGAVGAPGPAGATGDRGEAG,3|Oxidation|9|Oxidation,"File: ""J:\082018-os-Sc-Wa\sc5-D.raw""	SpectrumID: ""7477""	scans: ""14128"""
GPAGPIGSAGPPGFPGAPGPK,12|Oxidation|15|Oxidation|18|Oxidation,"File: ""J:\082018-os-Sc-Wa\sc5-D.raw""	SpectrumID: ""16231""	scans: ""23598"""
GVLGAPGTAGPSGPGGLPGER,6|Oxidation|18|Oxidation,"File: ""J:\082018-os-Sc-Wa\sc5-D.raw""	SpectrumID: ""15489""	scans: ""22801"""
GPPGAVGAPGVNGAPGEAGRD,3|Oxidation|9|Oxidation|15|Oxidation,"File: ""J:\082018-os-Sc-Wa\sc5-D.raw""	SpectrumID: ""8716""	scans: ""15474"""
TAGPQGLLGAPGILGLPGSR,5|Deamidated|11|Oxidation|17|Oxidation,"File: ""J:\082018-os-Sc-Wa\sc5-D.raw""	SpectrumID: ""28395""	scans: ""36719"""
VGPAGPNGFAGPAGAAGQPGAK,7|Deamidated|18|Deamidated|19|Oxidation,"File: ""J:\082018-os-Sc-Wa\sc5-D.raw""	SpectrumID: ""15022""	scans: ""22303"""
GEVGLPGVSGPVGPPGNPGAN,6|Oxidation|15|Oxidation|17|Deamidated|18|Oxidation|21|Deamidated,"File: ""J:\082018-os-Sc-Wa\sc5-D.raw""	SpectrumID: ""24415""	scans: ""32410"""
GSPGERGEVGPAGPNGFAGPA,3|Oxidation|15|Deamidated,"File: ""J:\082018-os-Sc-Wa\sc5-D.raw""	SpectrumID: ""15444""	scans: ""22753"""
GLAGQHGDQGAPGSVGPAGPR,5|Deamidated|9|Deamidated|12|Oxidation,"File: ""J:\082018-os-Sc-Wa\sc5-D.raw""	SpectrumID: ""8179""	scans: ""14899"""
GPSGEPGTAGPPGTAGPQGLLG,6|Oxidation|12|Oxidation|18|Deamidated,"File: ""J:\082018-os-Sc-Wa\sc5-D.raw""	SpectrumID: ""22521""	scans: ""30377"""
GPPGAVGAPGVNGAPGEAGRDG,3|Oxidation|9|Oxidation|12|Deamidated|15|Oxidation,"File: ""J:\082018-os-Sc-Wa\sc5-D.raw""	SpectrumID: ""9425""	scans: ""16256"""
GERGPPGESGAAGPSGPIGSR,5|Oxidation,"File: ""J:\082018-os-Sc-Wa\sc5-D.raw""	SpectrumID: ""6979""	scans: ""13582"""
VKGEPGAPGENGTPGQTGAR,5|Oxidation|8|Oxidation|11|Deamidated|16|Deamidated,"File: ""J:\082018-os-Sc-Wa\sc5-D.raw""	SpectrumID: ""3526""	scans: ""9597"""
VGPAGPIGSAGPPGFPGAPGPK,13|Oxidation|21|Oxidation,"File: ""J:\082018-os-Sc-Wa\sc5-D.raw""	SpectrumID: ""19237""	scans: ""26821"""
GTAGPQGLLGAPGILGLPGSR,6|Deamidated|12|Oxidation|18|Oxidation,"File: ""J:\082018-os-Sc-Wa\sc5-D.raw""	SpectrumID: ""28289""	scans: ""36606"""
FQGLPGPAGTAGEAGKPGER,2|Deamidated|5|Oxidation|17|Oxidation,"File: ""J:\082018-os-Sc-Wa\sc5-D.raw""	SpectrumID: ""11080""	scans: ""18060"""
GEVGLPGVSGPVGPPGNPGANG,6|Oxidation|15|Oxidation|17|Deamidated|18|Oxidation|21|Deamidated,"File: ""J:\082018-os-Sc-Wa\sc5-D.raw""	SpectrumID: ""23612""	scans: ""31542"""
TGPPGPSGITGPPGPPGAAGKE,4|Oxidation|13|Oxidation|16|Oxidation,"File: ""J:\082018-os-Sc-Wa\sc5-D.raw""	SpectrumID: ""11769""	scans: ""18800"""
PGNDGPPGRDGQPGHKGER,1|Oxidation|3|Deamidated|7|Oxidation|12|Deamidated|13|Oxidation,"File: ""J:\082018-os-Sc-Wa\sc5-D.raw""	SpectrumID: ""735""	scans: ""5716"""
EVGPAGPNGFAGPAGAAGQPGAK,19|Deamidated,"File: ""J:\082018-os-Sc-Wa\sc5-D.raw""	SpectrumID: ""24553""	scans: ""32560"""
GPPGAVGAPGVNGAPGEAGRDGN,3|Oxidation|9|Oxidation|15|Oxidation|23|Deamidated,"File: ""J:\082018-os-Sc-Wa\sc5-D.raw""	SpectrumID: ""9089""	scans: ""15881"""
PVGPAGPIGSAGPPGFPGAPGPK,14|Oxidation|17|Oxidation|20|Oxidation,"File: ""J:\082018-os-Sc-Wa\sc5-D.raw""	SpectrumID: ""18541""	scans: ""26071"""
PGTAGPQGLLGAPGILGLPGSR,1|Oxidation|7|Deamidated|13|Oxidation|19|Oxidation,"File: ""J:\082018-os-Sc-Wa\sc5-D.raw""	SpectrumID: ""28250""	scans: ""36564"""
GEVGLPGVSGPVGPPGNPGANGL,6|Oxidation|15|Oxidation|18|Oxidation|21|Deamidated,"File: ""J:\082018-os-Sc-Wa\sc5-D.raw""	SpectrumID: ""27629""	scans: ""35875"""
GAPGAVGAPGPAGATGDRGEAGPAG,3|Oxidation|9|Oxidation,"File: ""J:\082018-os-Sc-Wa\sc5-D.raw""	SpectrumID: ""9263""	scans: ""16066"""
GEVGPAGPNGFAGPAGAAGQPGAK,21|Oxidation,"File: ""J:\082018-os-Sc-Wa\sc5-D.raw""	SpectrumID: ""14353""	scans: ""21582"""
GPVGPAGPIGSAGPPGFPGAPGPK,15|Oxidation|18|Oxidation|21|Oxidation,"File: ""J:\082018-os-Sc-Wa\sc5-D.raw""	SpectrumID: ""18943""	scans: ""26501"""
GENGPVGPTGPVGSAGPSGPNGPPG,3|Deamidated|21|Deamidated|24|Oxidation,"File: ""J:\082018-os-Sc-Wa\sc5-D.raw""	SpectrumID: ""19285""	scans: ""26879"""
GEPGVLGAPGTAGPSGPGGLPGER,3|Oxidation|9|Oxidation|21|Oxidation,"File: ""J:\082018-os-Sc-Wa\sc5-D.raw""	SpectrumID: ""15839""	scans: ""23180"""
GAPGPDGNNGAQGPPGPQGVQGGK,3|Oxidation|12|Deamidated|15|Oxidation,"File: ""J:\082018-os-Sc-Wa\sc5-D.raw""	SpectrumID: ""7667""	scans: ""14344"""
GNPGNDGPPGRDGQPGHKGER,2|Deamidated|3|Oxidation|5|Deamidated|9|Oxidation|14|Deamidated|15|Oxidation,"File: ""J:\082018-os-Sc-Wa\sc5-D.raw""	SpectrumID: ""1174""	scans: ""6236"""
VGPVGPAGPIGSAGPPGFPGAPGPK,16|Oxidation|19|Oxidation|24|Oxidation,"File: ""J:\082018-os-Sc-Wa\sc5-D.raw""	SpectrumID: ""20357""	scans: ""28027"""
PVGPTGPVGSAGPSGPNGPPGPAGSR,17|Deamidated|20|Oxidation,"File: ""J:\082018-os-Sc-Wa\sc5-D.raw""	SpectrumID: ""14964""	scans: ""22241"""
GPPGFQGLPGPAGTAGEAGKPGER,3|Oxidation|6|Deamidated|9|Oxidation|21|Oxidation,"File: ""J:\082018-os-Sc-Wa\sc5-D.raw""	SpectrumID: ""12978""	scans: ""20104"""
SVGPVGPAGPIGSAGPPGFPGAPGPK,17|Oxidation|23|Oxidation,"File: ""J:\082018-os-Sc-Wa\sc5-D.raw""	SpectrumID: ""21998""	scans: ""29817"""
DGNPGNDGPPGRDGQPGHKGER,4|Oxidation|10|Oxidation|15|Deamidated|16|Oxidation,"File: ""J:\082018-os-Sc-Wa\sc5-D.raw""	SpectrumID: ""1146""	scans: ""6204"""
KGEPGVLGAPGTAGPSGPGGLPGER,4|Oxidation|10|Oxidation|22|Oxidation,"File: ""J:\082018-os-Sc-Wa\sc5-D.raw""	SpectrumID: ""12299""	scans: ""19380"""
GPPGPAGSRGDGGPPGATGFPGAAGR,3|Oxidation|15|Oxidation|21|Oxidation,"File: ""J:\082018-os-Sc-Wa\sc5-D.raw""	SpectrumID: ""9328""	scans: ""16137"""
GPVGPTGPVGSAGPSGPNGPPGPAGSR,21|Oxidation,"File: ""J:\082018-os-Sc-Wa\sc5-D.raw""	SpectrumID: ""13685""	scans: ""20858"""
GENGPVGPTGPVGSAGPSGPNGPPGPA,3|Deamidated|21|Deamidated|24|Oxidation,"File: ""J:\082018-os-Sc-Wa\sc5-D.raw""	SpectrumID: ""20758""	scans: ""28455"""
GEQGPAGPPGFQGLPGPAGTAGEAGK,3|Deamidated|9|Oxidation|12|Deamidated|17|Oxidation,"File: ""J:\082018-os-Sc-Wa\sc5-D.raw""	SpectrumID: ""18993""	scans: ""26555"""
GENGPVGPTGPVGSAGPSGPNGPPGPAG,3|Deamidated|24|Oxidation,"File: ""J:\082018-os-Sc-Wa\sc5-D.raw""	SpectrumID: ""19893""	scans: ""27532"""
GEVGPAGPNGFAGPAGAAGQPGAKGER,9|Deamidated|20|Deamidated|21|Oxidation,"File: ""J:\082018-os-Sc-Wa\sc5-D.raw""	SpectrumID: ""12685""	scans: ""19791"""
GERGEVGPAGPNGFAGPAGAAGQPGAK,12|Deamidated|23|Deamidated|24|Oxidation,"File: ""J:\082018-os-Sc-Wa\sc5-D.raw""	SpectrumID: ""12511""	scans: ""19606"""
NGPVGPTGPVGSAGPSGPNGPPGPAGSR,1|Deamidated|19|Deamidated|22|Oxidation,"File: ""J:\082018-os-Sc-Wa\sc5-D.raw""	SpectrumID: ""18514""	scans: ""26042"""
GSDGSVGPVGPAGPIGSAGPPGFPGAPGPK,21|Oxidation|27|Oxidation,"File: ""J:\082018-os-Sc-Wa\sc5-D.raw""	SpectrumID: ""23951""	scans: ""31903"""
GENGPVGPTGPVGSAGPSGPNGPPGPAGSR,3|Deamidated|24|Oxidation,"File: ""J:\082018-os-Sc-Wa\sc5-D.raw""	SpectrumID: ""15231""	scans: ""22526"""
GSPGERGEVGPAGPNGFAGPAGAAGQPGAK,3|Oxidation|26|Deamidated|27|Oxidation,"File: ""J:\082018-os-Sc-Wa\sc5-D.raw""	SpectrumID: ""11886""	scans: ""18925"""
GPKGENGPVGPTGPVGSAGPSGPNGPPGPAG,2|Oxidation|6|Deamidated|24|Deamidated|27|Oxidation,"File: ""J:\082018-os-Sc-Wa\sc5-D.raw""	SpectrumID: ""15510""	scans: ""22823"""
GPSGEPGTAGPPGTAGPQGLLGAPGILGLPG,6|Oxidation|12|Oxidation|18|Deamidated|24|Oxidation|30|Oxidation,"File: ""J:\082018-os-Sc-Wa\sc5-D.raw""	SpectrumID: ""34606""	scans: ""44716"""
GEPGTAGPPGTAGPQGLLGAPGILGLPGSR,8|Oxidation|9|Oxidation|15|Deamidated|21|Oxidation|27|Oxidation,"File: ""J:\082018-os-Sc-Wa\sc5-D.raw""	SpectrumID: ""28681""	scans: ""37049"""
GEQGPAGPPGFQGLPGPAGTAGEAGKPGER,9|Oxidation|15|Oxidation|27|Oxidation,"File: ""J:\082018-os-Sc-Wa\sc5-D.raw""	SpectrumID: ""14415""	scans: ""21648"""
GPKGENGPVGPTGPVGSAGPSGPNGPPGPAGSR,6|Deamidated|24|Deamidated|29|Oxidation,"File: ""J:\082018-os-Sc-Wa\sc5-D.raw""	SpectrumID: ""12312""	scans: ""19394"""
GPSGEPGTAGPPGTAGPQGLLGAPGILGLPGSR,6|Oxidation|12|Oxidation|24|Oxidation|30|Oxidation,"File: ""J:\082018-os-Sc-Wa\sc5-D.raw""	SpectrumID: ""27623""	scans: ""35869"""
GSPGERGEVGPAGPNGFAGPAGAAGQPGAKGER,3|Oxidation|15|Deamidated|26|Deamidated|27|Oxidation,"File: ""J:\082018-os-Sc-Wa\sc5-D.raw""	SpectrumID: ""10565""	scans: ""17498"""
GTKGPKGENGPVGPTGPVGSAGPSGPNGPPGPAGSR,5|Oxidation|9|Deamidated|27|Deamidated|30|Oxidation,"File: ""J:\082018-os-Sc-Wa\sc5-D.raw""	SpectrumID: ""10173""	scans: ""17075"""
GPSGEPGTAGPPGTAGPQGLLGAPGILGLPGSRGER,6|Oxidation|12|Oxidation|24|Oxidation|30|Oxidation,"File: ""J:\082018-os-Sc-Wa\sc5-D.raw""	SpectrumID: ""22732""	scans: ""30603"""
GENGPVGPTGPVGSAGPSGPNGPPGPAGSRGDGGPPGATGFPGAAGR,21|Deamidated|24|Oxidation|35|Oxidation|42|Oxidation,"File: ""J:\082018-os-Sc-Wa\sc5-D.raw""	SpectrumID: ""15865""	scans: ""23207"""
GASGAPGPQGFQGPAGEPGEPGQTGPAGSR,6|Oxidation|9|Deamidated|12|Deamidated|23|Deamidated|26|Oxidation,"File: ""J:\082018-os-Sc-Wa\sc5-D.raw""	SpectrumID: ""14109""	scans: ""21310"""
GPPGPPGPPGPPG,3|Oxidation|8|Oxidation|11|Oxidation,"File: ""J:\082018-os-Sc-Wa\sc5-D.raw""	SpectrumID: ""9904""	scans: ""16783"""
*GSQGSQGPAGPQGPPGPPGPPGPSGG,3|Deamidated|6|Deamidated|12|Deamidated|18|Oxidation,"File: ""J:\082018-os-Sc-Wa\sc5-D.raw""	SpectrumID: ""14709""	scans: ""21962"""
XP_034857943.1 collagen alpha-1(II) chain [Mirounga leonina]
VMGFPGPK,2|Oxidation|5|Oxidation,"File: ""J:\082018-os-Sc-Wa\sc5-D.raw""	SpectrumID: ""8652""	scans: ""15406"""
GVMGFPGPK,3|Oxidation|6|Oxidation,"File: ""J:\082018-os-Sc-Wa\sc5-D.raw""	SpectrumID: ""9462""	scans: ""16297"""
GLTGPIGPPGPA,9|Oxidation,"File: ""J:\082018-os-Sc-Wa\sc5-D.raw""	SpectrumID: ""20160""	scans: ""27817"""
PGLPGPSGEPGK,1|Oxidation|4|Oxidation|10|Oxidation,"File: ""J:\082018-os-Sc-Wa\sc5-D.raw""	SpectrumID: ""14284""	scans: ""21509"""
GPPGATGFPGAAGR,3|Oxidation|9|Oxidation,"File: ""J:\082018-os-Sc-Wa\sc5-D.raw""	SpectrumID: ""9162""	scans: ""15959"""
FAGPPGADGQPGAK,5|Oxidation|10|Deamidated,"File: ""J:\082018-os-Sc-Wa\sc5-D.raw""	SpectrumID: ""8785""	scans: ""15548"""
GFPGLPGPSGEPGK,3|Oxidation|6|Oxidation|12|Oxidation,"File: ""J:\082018-os-Sc-Wa\sc5-D.raw""	SpectrumID: ""14297""	scans: ""21523"""
PGPAGFAGPPGADGQPGAK,1|Oxidation|10|Oxidation|15|Deamidated,"File: ""J:\082018-os-Sc-Wa\sc5-D.raw""	SpectrumID: ""12612""	scans: ""19714"""
GPPGPAGFAGPPGADGQPGAK,3|Oxidation|12|Oxidation|17|Deamidated,"File: ""J:\082018-os-Sc-Wa\sc5-D.raw""	SpectrumID: ""13467""	scans: ""20626"""
TGPAGAAGAR,,"File: ""J:\082018-os-Sc-Wa\sc5-D.raw""	SpectrumID: ""2365""	scans: ""8199"""
DGEAGKPGK,7|Oxidation,"File: ""J:\082018-os-Sc-Wa\sc5-D.raw""	SpectrumID: ""429""	scans: ""4828"""
AGAPGLVGPR,4|Oxidation,"File: ""J:\082018-os-Sc-Wa\sc5-D.raw""	SpectrumID: ""8624""	scans: ""15376"""
PGQDGLAGPK,1|Oxidation|3|Deamidated,"File: ""J:\082018-os-Sc-Wa\sc5-D.raw""	SpectrumID: ""13659""	scans: ""20830"""
PGTPGTDGPK,1|Oxidation|4|Oxidation,"File: ""J:\082018-os-Sc-Wa\sc5-D.raw""	SpectrumID: ""6288""	scans: ""12813"""
GETGPPGPAGF,6|Oxidation,"File: ""J:\082018-os-Sc-Wa\sc5-D.raw""	SpectrumID: ""17705""	scans: ""25176"""
GRTGPAGAAGAR,,"File: ""J:\082018-os-Sc-Wa\sc5-D.raw""	SpectrumID: ""2043""	scans: ""7696"""
GGAGPVGPPGER,9|Oxidation,"File: ""J:\082018-os-Sc-Wa\sc5-D.raw""	SpectrumID: ""5025""	scans: ""11329"""
GEAGAPGLVGPR,6|Oxidation,"File: ""J:\082018-os-Sc-Wa\sc5-D.raw""	SpectrumID: ""9544""	scans: ""16386"""
VGPSGAPGEDGR,7|Oxidation,"File: ""J:\082018-os-Sc-Wa\sc5-D.raw""	SpectrumID: ""3515""	scans: ""9586"""
GERGPSGLAGPK,,"File: ""J:\082018-os-Sc-Wa\sc5-D.raw""	SpectrumID: ""4527""	scans: ""10756"""
GIAGAPGFPGPR,6|Oxidation|11|Oxidation,"File: ""J:\082018-os-Sc-Wa\sc5-D.raw""	SpectrumID: ""12689""	scans: ""19796"""
GFPGQDGLAGPK,3|Oxidation,"File: ""J:\082018-os-Sc-Wa\sc5-D.raw""	SpectrumID: ""12302""	scans: ""19383"""
MQGPMGPMGPR,1|Oxidation|2|Deamidated|5|Oxidation|7|Oxidation,"File: ""J:\082018-os-Sc-Wa\sc5-D.raw""	SpectrumID: ""4947""	scans: ""11236"""
GQPGVMGFPGPK,2|Deamidated|3|Oxidation|6|Oxidation|9|Oxidation,"File: ""J:\082018-os-Sc-Wa\sc5-D.raw""	SpectrumID: ""10749""	scans: ""17698"""
DGPPGPQGLAGQR,4|Oxidation|7|Deamidated|12|Deamidated,"File: ""J:\082018-os-Sc-Wa\sc5-D.raw""	SpectrumID: ""13896""	scans: ""21083"""
GPPGLTGPAGEPGR,3|Oxidation|12|Oxidation,"File: ""J:\082018-os-Sc-Wa\sc5-D.raw""	SpectrumID: ""8777""	scans: ""15539"""
GDVGEKGPEGAPGK,,"File: ""J:\082018-os-Sc-Wa\sc5-D.raw""	SpectrumID: ""2498""	scans: ""8358"""
VMQGPMGPMGPR,2|Oxidation|3|Deamidated|6|Oxidation|8|Oxidation,"File: ""J:\082018-os-Sc-Wa\sc5-D.raw""	SpectrumID: ""6149""	scans: ""12640"""
GLTGRPGDAGPQGK,6|Oxidation,"File: ""J:\082018-os-Sc-Wa\sc5-D.raw""	SpectrumID: ""2445""	scans: ""8287"""
GPPGPQGATGPLGPK,3|Oxidation|6|Deamidated,"File: ""J:\082018-os-Sc-Wa\sc5-D.raw""	SpectrumID: ""11045""	scans: ""18022"""
GEPGGAGPVGPPGER,3|Oxidation|12|Oxidation,"File: ""J:\082018-os-Sc-Wa\sc5-D.raw""	SpectrumID: ""6438""	scans: ""12981"""
NGNPGPPGPPGPSGK,1|Deamidated|3|Deamidated|4|Oxidation|7|Oxidation|10|Oxidation,"File: ""J:\082018-os-Sc-Wa\sc5-D.raw""	SpectrumID: ""6344""	scans: ""12874"""
VGPPGLTGPAGEPGR,4|Oxidation|13|Oxidation,"File: ""J:\082018-os-Sc-Wa\sc5-D.raw""	SpectrumID: ""11683""	scans: ""18709"""
GEPGGAGPVGPPGERG,3|Oxidation|12|Oxidation,"File: ""J:\082018-os-Sc-Wa\sc5-D.raw""	SpectrumID: ""6064""	scans: ""12546"""
SNGNPGPPGPPGPSGK,2|Deamidated|4|Deamidated|5|Oxidation|8|Oxidation|11|Oxidation,"File: ""J:\082018-os-Sc-Wa\sc5-D.raw""	SpectrumID: ""4467""	scans: ""10692"""
RGDVGEKGPEGAPGK,13|Oxidation,"File: ""J:\082018-os-Sc-Wa\sc5-D.raw""	SpectrumID: ""2335""	scans: ""8166"""
QGVPGEAGAPGLVGPR,15|Oxidation,"File: ""J:\082018-os-Sc-Wa\sc5-D.raw""	SpectrumID: ""21872""	scans: ""29683"""
AGDPGLQGPAGPPGEK,4|Oxidation|7|Deamidated|13|Oxidation,"File: ""J:\082018-os-Sc-Wa\sc5-D.raw""	SpectrumID: ""8794""	scans: ""15560"""
PVGPPGLTGPAGEPGR,5|Oxidation|14|Oxidation,"File: ""J:\082018-os-Sc-Wa\sc5-D.raw""	SpectrumID: ""14009""	scans: ""21204"""
GPEGAQGPRGEPGTPG,6|Deamidated|12|Oxidation|15|Oxidation,"File: ""J:\082018-os-Sc-Wa\sc5-D.raw""	SpectrumID: ""3966""	scans: ""10090"""
GAQGPPGATGFPGAAGR,6|Oxidation|12|Oxidation,"File: ""J:\082018-os-Sc-Wa\sc5-D.raw""	SpectrumID: ""10307""	scans: ""17218"""
DGANGIPGPIGPPGPR,4|Deamidated|7|Oxidation|13|Oxidation,"File: ""J:\082018-os-Sc-Wa\sc5-D.raw""	SpectrumID: ""16894""	scans: ""24310"""
SGSPGENGSPGPMGPR,4|Oxidation|7|Deamidated|10|Oxidation|13|Oxidation,"File: ""J:\082018-os-Sc-Wa\sc5-D.raw""	SpectrumID: ""3182""	scans: ""9202"""
GPSGDQGASGPAGPSGPR,6|Deamidated,"File: ""J:\082018-os-Sc-Wa\sc5-D.raw""	SpectrumID: ""6093""	scans: ""12578"""
GEAGAQGPMGPAGPAGAR,9|Oxidation,"File: ""J:\082018-os-Sc-Wa\sc5-D.raw""	SpectrumID: ""6927""	scans: ""13516"""
PGEPGEPGVSGPMGPR,4|Oxidation|7|Oxidation|13|Oxidation,"File: ""J:\082018-os-Sc-Wa\sc5-D.raw""	SpectrumID: ""7135""	scans: ""13753"""
GSAGAPGIAGAPGFPGPR,6|Oxidation|12|Oxidation|17|Oxidation,"File: ""J:\082018-os-Sc-Wa\sc5-D.raw""	SpectrumID: ""14022""	scans: ""21218"""
GLTGPIGPPGPAGANGEK,9|Oxidation|15|Deamidated,"File: ""J:\082018-os-Sc-Wa\sc5-D.raw""	SpectrumID: ""14906""	scans: ""22173"""
GPSGPDGPPGPQGLAGQR,9|Oxidation|12|Deamidated,"File: ""J:\082018-os-Sc-Wa\sc5-D.raw""	SpectrumID: ""11787""	scans: ""18820"""
DGETGAAGPPGPAGPAGER,10|Oxidation,"File: ""J:\082018-os-Sc-Wa\sc5-D.raw""	SpectrumID: ""8781""	scans: ""15544"""
GESGSPGENGSPGPMGPR,6|Oxidation|12|Oxidation|15|Oxidation,"File: ""J:\082018-os-Sc-Wa\sc5-D.raw""	SpectrumID: ""3065""	scans: ""9068"""
RGEAGAQGPMGPAGPAGAR,7|Deamidated|10|Oxidation,"File: ""J:\082018-os-Sc-Wa\sc5-D.raw""	SpectrumID: ""5158""	scans: ""11493"""
QGDRGEAGAQGPMGPAGPA,1|Deamidated|10|Deamidated|13|Oxidation,"File: ""J:\082018-os-Sc-Wa\sc5-D.raw""	SpectrumID: ""8599""	scans: ""15349"""
GPEGAQGPRGEPGTPGSPG,6|Deamidated|12|Oxidation|15|Oxidation|18|Oxidation,"File: ""J:\082018-os-Sc-Wa\sc5-D.raw""	SpectrumID: ""4422""	scans: ""10639"""
PPGPVGPPGLTGPAGEPGR,2|Oxidation|8|Oxidation|17|Oxidation,"File: ""J:\082018-os-Sc-Wa\sc5-D.raw""	SpectrumID: ""14073""	scans: ""21272"""
GQTGEPGIAGFKGEQGPK,2|Deamidated|6|Oxidation|15|Deamidated,"File: ""J:\082018-os-Sc-Wa\sc5-D.raw""	SpectrumID: ""10227""	scans: ""17132"""
GEPGPAGPQGAPGPAGEEGK,3|Oxidation|9|Deamidated,"File: ""J:\082018-os-Sc-Wa\sc5-D.raw""	SpectrumID: ""8783""	scans: ""15546"""
GPPGSNGNPGPPGPPGPSGK,3|Oxidation|6|Deamidated|8|Deamidated|9|Oxidation|12|Oxidation|15|Oxidation,"File: ""J:\082018-os-Sc-Wa\sc5-D.raw""	SpectrumID: ""5600""	scans: ""12001"""
QGDRGEAGAQGPMGPAGPAG,1|Deamidated|10|Deamidated|13|Oxidation,"File: ""J:\082018-os-Sc-Wa\sc5-D.raw""	SpectrumID: ""8525""	scans: ""15268"""
RGARGEPGGAGPVGPPGER,7|Oxidation|16|Oxidation,"File: ""J:\082018-os-Sc-Wa\sc5-D.raw""	SpectrumID: ""2638""	scans: ""8568"""
GPPGPVGPPGLTGPAGEPGR,3|Oxidation|9|Oxidation|18|Oxidation,"File: ""J:\082018-os-Sc-Wa\sc5-D.raw""	SpectrumID: ""14187""	scans: ""21394"""
GPPGPSGDQGASGPAGPSGPR,3|Oxidation|9|Deamidated,"File: ""J:\082018-os-Sc-Wa\sc5-D.raw""	SpectrumID: ""7906""	scans: ""14599"""
VGPPGSNGNPGPPGPPGPSGK,4|Oxidation|7|Deamidated|9|Deamidated|13|Oxidation|16|Oxidation,"File: ""J:\082018-os-Sc-Wa\sc5-D.raw""	SpectrumID: ""8669""	scans: ""15424"""
GPPGPPGKPGDDGEAGKPGK,3|Oxidation|6|Oxidation|9|Oxidation|18|Oxidation,"File: ""J:\082018-os-Sc-Wa\sc5-D.raw""	SpectrumID: ""2360""	scans: ""8194"""
GPEGAQGPRGEPGTPGSPGPA,6|Deamidated|8|Oxidation|15|Oxidation|18|Oxidation,"File: ""J:\082018-os-Sc-Wa\sc5-D.raw""	SpectrumID: ""6332""	scans: ""12861"""
GEPGPAGPQGAPGPAGEEGKR,3|Oxidation|14|Oxidation,"File: ""J:\082018-os-Sc-Wa\sc5-D.raw""	SpectrumID: ""4753""	scans: ""11012"""
VGPPGSNGNPGPPGPPGPSGKD,4|Oxidation|7|Deamidated|9|Deamidated|10|Oxidation|13|Oxidation|16|Oxidation,"File: ""J:\082018-os-Sc-Wa\sc5-D.raw""	SpectrumID: ""8277""	scans: ""15003"""
SGETGPAGPPGNPGPPGPPGPPG,10|Oxidation|12|Deamidated|16|Oxidation|19|Oxidation|22|Oxidation,"File: ""J:\082018-os-Sc-Wa\sc5-D.raw""	SpectrumID: ""13138""	scans: ""20275"""
QGDRGEAGAQGPMGPAGPAGAR,1|Deamidated|13|Oxidation,"File: ""J:\082018-os-Sc-Wa\sc5-D.raw""	SpectrumID: ""5814""	scans: ""12264"""
GPEGAQGPRGEPGTPGSPGPAGA,12|Oxidation|15|Oxidation|18|Oxidation,"File: ""J:\082018-os-Sc-Wa\sc5-D.raw""	SpectrumID: ""6679""	scans: ""13246"""
VGPSGAPGEDGRPGPPGPQGAR,7|Oxidation|13|Oxidation|16|Oxidation|19|Deamidated,"File: ""J:\082018-os-Sc-Wa\sc5-D.raw""	SpectrumID: ""5999""	scans: ""12474"""
DRGPPGPVGPPGLTGPAGEPGR,5|Oxidation|11|Oxidation|20|Oxidation,"File: ""J:\082018-os-Sc-Wa\sc5-D.raw""	SpectrumID: ""13089""	scans: ""20222"""
GETGPPGPAGFAGPPGADGQPGAK,6|Oxidation|15|Oxidation,"File: ""J:\082018-os-Sc-Wa\sc5-D.raw""	SpectrumID: ""13857""	scans: ""21042"""
GLPGPPGPSGDQGASGPAGPSGPR,3|Oxidation|5|Oxidation|6|Oxidation|8|Oxidation|12|Deamidated,"File: ""J:\082018-os-Sc-Wa\sc5-D.raw""	SpectrumID: ""24091""	scans: ""32055"""
GLPGKDGETGAAGPPGPAGPAGER,3|Oxidation|15|Oxidation,"File: ""J:\082018-os-Sc-Wa\sc5-D.raw""	SpectrumID: ""7819""	scans: ""14506"""
SGETGPAGPPGNPGPPGPPGPPGPG,10|Oxidation|12|Deamidated|16|Oxidation|19|Oxidation|22|Oxidation,"File: ""J:\082018-os-Sc-Wa\sc5-D.raw""	SpectrumID: ""14485""	scans: ""21723"""
GPPGPQGATGPLGPKGQTGEPGIA,3|Oxidation|6|Deamidated|14|Oxidation|17|Deamidated|21|Oxidation,"File: ""J:\082018-os-Sc-Wa\sc5-D.raw""	SpectrumID: ""15134""	scans: ""22422"""
GASGPAGPPGAQGPPGLQGMPGER,9|Oxidation|12|Deamidated|15|Oxidation|20|Oxidation|21|Oxidation,"File: ""J:\082018-os-Sc-Wa\sc5-D.raw""	SpectrumID: ""11409""	scans: ""18415"""
GDAGAPGPQGPSGAPGPQGPTGVTGPK,6|Oxidation|9|Deamidated|15|Oxidation|18|Deamidated,"File: ""J:\082018-os-Sc-Wa\sc5-D.raw""	SpectrumID: ""12293""	scans: ""19373"""
GEPGTPGSPGPAGASGNPGTDGIPGAK,3|Oxidation|6|Oxidation|9|Oxidation|18|Oxidation|24|Oxidation,"File: ""J:\082018-os-Sc-Wa\sc5-D.raw""	SpectrumID: ""9196""	scans: ""15995"""
SGETGPAGPPGNPGPPGPPGPPGPGID,10|Oxidation|12|Deamidated|16|Oxidation|19|Oxidation|22|Oxidation,"File: ""J:\082018-os-Sc-Wa\sc5-D.raw""	SpectrumID: ""19282""	scans: ""26873"""
GEQGPKGEPGPAGPQGAPGPAGEEGK,3|Deamidated|5|Oxidation|9|Oxidation|15|Deamidated|18|Oxidation,"File: ""J:\082018-os-Sc-Wa\sc5-D.raw""	SpectrumID: ""6388""	scans: ""12925"""
GFTGLQGLPGPPGPSGDQGASGPAGPSGPR,9|Oxidation|18|Deamidated,"File: ""J:\082018-os-Sc-Wa\sc5-D.raw""	SpectrumID: ""22171""	scans: ""30002"""
GPPGPAGAPGPQGFQGNPGEPGEPGVSGPMGPR,2|Oxidation|9|Oxidation|12|Deamidated|15|Deamidated|21|Oxidation|24|Oxidation|30|Oxidation,"File: ""J:\082018-os-Sc-Wa\sc5-D.raw""	SpectrumID: ""15907""	scans: ""23252"""
GPPGPPGPPGPPG,3|Oxidation|8|Oxidation|11|Oxidation,"File: ""J:\082018-os-Sc-Wa\sc5-D.raw""	SpectrumID: ""9904""	scans: ""16783"""
Taxonomic match: Neomonachus schauinslandi Average Score= [0.55797143]
Containing these species:Neomonachus schauinslandi
XP_021547420.1 collagen alpha-1(V) chain [Neomonachus schauinslandi]
GPPGPMGPPGL,3|Oxidation|6|Oxidation,"File: ""J:\082018-os-Sc-Wa\sc5-D.raw""	SpectrumID: ""17514""	scans: ""24972"""
GPNGPQGPTGFPGPK,3|Deamidated|6|Deamidated|12|Oxidation,"File: ""J:\082018-os-Sc-Wa\sc5-D.raw""	SpectrumID: ""12574""	scans: ""19673"""
TGPIGPQGAPGKPGPDGLR,7|Deamidated|10|Oxidation|13|Oxidation,"File: ""J:\082018-os-Sc-Wa\sc5-D.raw""	SpectrumID: ""9578""	scans: ""16422"""
XP_021560439.1 collagen alpha-1(II) chain isoform X1 [Neomonachus schauinslandi]
VMGFPGPK,2|Oxidation|5|Oxidation,"File: ""J:\082018-os-Sc-Wa\sc5-D.raw""	SpectrumID: ""8652""	scans: ""15406"""
GVMGFPGPK,3|Oxidation|6|Oxidation,"File: ""J:\082018-os-Sc-Wa\sc5-D.raw""	SpectrumID: ""9462""	scans: ""16297"""
GLTGPIGPPGPA,9|Oxidation,"File: ""J:\082018-os-Sc-Wa\sc5-D.raw""	SpectrumID: ""20160""	scans: ""27817"""
PGLPGPSGEPGK,1|Oxidation|4|Oxidation|10|Oxidation,"File: ""J:\082018-os-Sc-Wa\sc5-D.raw""	SpectrumID: ""14284""	scans: ""21509"""
GPPGATGFPGAAGR,3|Oxidation|9|Oxidation,"File: ""J:\082018-os-Sc-Wa\sc5-D.raw""	SpectrumID: ""9162""	scans: ""15959"""
FAGPPGADGQPGAK,5|Oxidation|10|Deamidated,"File: ""J:\082018-os-Sc-Wa\sc5-D.raw""	SpectrumID: ""8785""	scans: ""15548"""
GFPGLPGPSGEPGK,3|Oxidation|6|Oxidation|12|Oxidation,"File: ""J:\082018-os-Sc-Wa\sc5-D.raw""	SpectrumID: ""14297""	scans: ""21523"""
PGPAGFAGPPGADGQPGAK,1|Oxidation|10|Oxidation|15|Deamidated,"File: ""J:\082018-os-Sc-Wa\sc5-D.raw""	SpectrumID: ""12612""	scans: ""19714"""
GPPGPAGFAGPPGADGQPGAK,3|Oxidation|12|Oxidation|17|Deamidated,"File: ""J:\082018-os-Sc-Wa\sc5-D.raw""	SpectrumID: ""13467""	scans: ""20626"""
TGPAGAAGAR,,"File: ""J:\082018-os-Sc-Wa\sc5-D.raw""	SpectrumID: ""2365""	scans: ""8199"""
DGEAGKPGK,7|Oxidation,"File: ""J:\082018-os-Sc-Wa\sc5-D.raw""	SpectrumID: ""429""	scans: ""4828"""
AGAPGLVGPR,4|Oxidation,"File: ""J:\082018-os-Sc-Wa\sc5-D.raw""	SpectrumID: ""8624""	scans: ""15376"""
PGQDGLAGPK,1|Oxidation|3|Deamidated,"File: ""J:\082018-os-Sc-Wa\sc5-D.raw""	SpectrumID: ""13659""	scans: ""20830"""
PGTPGTDGPK,1|Oxidation|4|Oxidation,"File: ""J:\082018-os-Sc-Wa\sc5-D.raw""	SpectrumID: ""6288""	scans: ""12813"""
GETGPPGPAGF,6|Oxidation,"File: ""J:\082018-os-Sc-Wa\sc5-D.raw""	SpectrumID: ""17705""	scans: ""25176"""
GRTGPAGAAGAR,,"File: ""J:\082018-os-Sc-Wa\sc5-D.raw""	SpectrumID: ""2043""	scans: ""7696"""
GGAGPVGPPGER,9|Oxidation,"File: ""J:\082018-os-Sc-Wa\sc5-D.raw""	SpectrumID: ""5025""	scans: ""11329"""
GEAGAPGLVGPR,6|Oxidation,"File: ""J:\082018-os-Sc-Wa\sc5-D.raw""	SpectrumID: ""9544""	scans: ""16386"""
VGPSGAPGEDGR,7|Oxidation,"File: ""J:\082018-os-Sc-Wa\sc5-D.raw""	SpectrumID: ""3515""	scans: ""9586"""
GERGPSGLAGPK,,"File: ""J:\082018-os-Sc-Wa\sc5-D.raw""	SpectrumID: ""4527""	scans: ""10756"""
GIAGAPGFPGPR,6|Oxidation|11|Oxidation,"File: ""J:\082018-os-Sc-Wa\sc5-D.raw""	SpectrumID: ""12689""	scans: ""19796"""
GFPGQDGLAGPK,3|Oxidation,"File: ""J:\082018-os-Sc-Wa\sc5-D.raw""	SpectrumID: ""12302""	scans: ""19383"""
MQGPMGPMGPR,1|Oxidation|2|Deamidated|5|Oxidation|7|Oxidation,"File: ""J:\082018-os-Sc-Wa\sc5-D.raw""	SpectrumID: ""4947""	scans: ""11236"""
GQPGVMGFPGPK,2|Deamidated|3|Oxidation|6|Oxidation|9|Oxidation,"File: ""J:\082018-os-Sc-Wa\sc5-D.raw""	SpectrumID: ""10749""	scans: ""17698"""
DGPPGPQGLAGQR,4|Oxidation|7|Deamidated|12|Deamidated,"File: ""J:\082018-os-Sc-Wa\sc5-D.raw""	SpectrumID: ""13896""	scans: ""21083"""
GPPGLTGPAGEPGR,3|Oxidation|12|Oxidation,"File: ""J:\082018-os-Sc-Wa\sc5-D.raw""	SpectrumID: ""8777""	scans: ""15539"""
GDVGEKGPEGAPGK,,"File: ""J:\082018-os-Sc-Wa\sc5-D.raw""	SpectrumID: ""2498""	scans: ""8358"""
VMQGPMGPMGPR,2|Oxidation|3|Deamidated|6|Oxidation|8|Oxidation,"File: ""J:\082018-os-Sc-Wa\sc5-D.raw""	SpectrumID: ""6149""	scans: ""12640"""
GLTGRPGDAGPQGK,6|Oxidation,"File: ""J:\082018-os-Sc-Wa\sc5-D.raw""	SpectrumID: ""2445""	scans: ""8287"""
GPPGPQGATGPLGPK,3|Oxidation|6|Deamidated,"File: ""J:\082018-os-Sc-Wa\sc5-D.raw""	SpectrumID: ""11045""	scans: ""18022"""
GEPGGAGPVGPPGER,3|Oxidation|12|Oxidation,"File: ""J:\082018-os-Sc-Wa\sc5-D.raw""	SpectrumID: ""6438""	scans: ""12981"""
NGNPGPPGPPGPSGK,1|Deamidated|3|Deamidated|4|Oxidation|7|Oxidation|10|Oxidation,"File: ""J:\082018-os-Sc-Wa\sc5-D.raw""	SpectrumID: ""6344""	scans: ""12874"""
VGPPGLTGPAGEPGR,4|Oxidation|13|Oxidation,"File: ""J:\082018-os-Sc-Wa\sc5-D.raw""	SpectrumID: ""11683""	scans: ""18709"""
GEPGGAGPVGPPGERG,3|Oxidation|12|Oxidation,"File: ""J:\082018-os-Sc-Wa\sc5-D.raw""	SpectrumID: ""6064""	scans: ""12546"""
SNGNPGPPGPPGPSGK,2|Deamidated|4|Deamidated|5|Oxidation|8|Oxidation|11|Oxidation,"File: ""J:\082018-os-Sc-Wa\sc5-D.raw""	SpectrumID: ""4467""	scans: ""10692"""
RGDVGEKGPEGAPGK,13|Oxidation,"File: ""J:\082018-os-Sc-Wa\sc5-D.raw""	SpectrumID: ""2335""	scans: ""8166"""
QGVPGEAGAPGLVGPR,15|Oxidation,"File: ""J:\082018-os-Sc-Wa\sc5-D.raw""	SpectrumID: ""21872""	scans: ""29683"""
AGDPGLQGPAGPPGEK,4|Oxidation|7|Deamidated|13|Oxidation,"File: ""J:\082018-os-Sc-Wa\sc5-D.raw""	SpectrumID: ""8794""	scans: ""15560"""
PVGPPGLTGPAGEPGR,5|Oxidation|14|Oxidation,"File: ""J:\082018-os-Sc-Wa\sc5-D.raw""	SpectrumID: ""14009""	scans: ""21204"""
GPEGAQGPRGEPGTPG,6|Deamidated|12|Oxidation|15|Oxidation,"File: ""J:\082018-os-Sc-Wa\sc5-D.raw""	SpectrumID: ""3966""	scans: ""10090"""
GAQGPPGATGFPGAAGR,6|Oxidation|12|Oxidation,"File: ""J:\082018-os-Sc-Wa\sc5-D.raw""	SpectrumID: ""10307""	scans: ""17218"""
DGANGIPGPIGPPGPR,4|Deamidated|7|Oxidation|13|Oxidation,"File: ""J:\082018-os-Sc-Wa\sc5-D.raw""	SpectrumID: ""16894""	scans: ""24310"""
SGSPGENGSPGPMGPR,4|Oxidation|7|Deamidated|10|Oxidation|13|Oxidation,"File: ""J:\082018-os-Sc-Wa\sc5-D.raw""	SpectrumID: ""3182""	scans: ""9202"""
GPSGDQGASGPAGPSGPR,6|Deamidated,"File: ""J:\082018-os-Sc-Wa\sc5-D.raw""	SpectrumID: ""6093""	scans: ""12578"""
GEAGAQGPMGPAGPAGAR,9|Oxidation,"File: ""J:\082018-os-Sc-Wa\sc5-D.raw""	SpectrumID: ""6927""	scans: ""13516"""
PGEPGEPGVSGPMGPR,4|Oxidation|7|Oxidation|13|Oxidation,"File: ""J:\082018-os-Sc-Wa\sc5-D.raw""	SpectrumID: ""7135""	scans: ""13753"""
GSAGAPGIAGAPGFPGPR,6|Oxidation|12|Oxidation|17|Oxidation,"File: ""J:\082018-os-Sc-Wa\sc5-D.raw""	SpectrumID: ""14022""	scans: ""21218"""
GLTGPIGPPGPAGANGEK,9|Oxidation|15|Deamidated,"File: ""J:\082018-os-Sc-Wa\sc5-D.raw""	SpectrumID: ""14906""	scans: ""22173"""
GPSGPDGPPGPQGLAGQR,9|Oxidation|12|Deamidated,"File: ""J:\082018-os-Sc-Wa\sc5-D.raw""	SpectrumID: ""11787""	scans: ""18820"""
DGETGAAGPPGPAGPAGER,10|Oxidation,"File: ""J:\082018-os-Sc-Wa\sc5-D.raw""	SpectrumID: ""8781""	scans: ""15544"""
GESGSPGENGSPGPMGPR,6|Oxidation|12|Oxidation|15|Oxidation,"File: ""J:\082018-os-Sc-Wa\sc5-D.raw""	SpectrumID: ""3065""	scans: ""9068"""
RGEAGAQGPMGPAGPAGAR,7|Deamidated|10|Oxidation,"File: ""J:\082018-os-Sc-Wa\sc5-D.raw""	SpectrumID: ""5158""	scans: ""11493"""
QGDRGEAGAQGPMGPAGPA,1|Deamidated|10|Deamidated|13|Oxidation,"File: ""J:\082018-os-Sc-Wa\sc5-D.raw""	SpectrumID: ""8599""	scans: ""15349"""
GPEGAQGPRGEPGTPGSPG,6|Deamidated|12|Oxidation|15|Oxidation|18|Oxidation,"File: ""J:\082018-os-Sc-Wa\sc5-D.raw""	SpectrumID: ""4422""	scans: ""10639"""
PPGPVGPPGLTGPAGEPGR,2|Oxidation|8|Oxidation|17|Oxidation,"File: ""J:\082018-os-Sc-Wa\sc5-D.raw""	SpectrumID: ""14073""	scans: ""21272"""
GQTGEPGIAGFKGEQGPK,2|Deamidated|6|Oxidation|15|Deamidated,"File: ""J:\082018-os-Sc-Wa\sc5-D.raw""	SpectrumID: ""10227""	scans: ""17132"""
GEPGPAGPQGAPGPAGEEGK,3|Oxidation|9|Deamidated,"File: ""J:\082018-os-Sc-Wa\sc5-D.raw""	SpectrumID: ""8783""	scans: ""15546"""
GPPGSNGNPGPPGPPGPSGK,3|Oxidation|6|Deamidated|8|Deamidated|9|Oxidation|12|Oxidation|15|Oxidation,"File: ""J:\082018-os-Sc-Wa\sc5-D.raw""	SpectrumID: ""5600""	scans: ""12001"""
QGDRGEAGAQGPMGPAGPAG,1|Deamidated|10|Deamidated|13|Oxidation,"File: ""J:\082018-os-Sc-Wa\sc5-D.raw""	SpectrumID: ""8525""	scans: ""15268"""
RGARGEPGGAGPVGPPGER,7|Oxidation|16|Oxidation,"File: ""J:\082018-os-Sc-Wa\sc5-D.raw""	SpectrumID: ""2638""	scans: ""8568"""
GPPGPVGPPGLTGPAGEPGR,3|Oxidation|9|Oxidation|18|Oxidation,"File: ""J:\082018-os-Sc-Wa\sc5-D.raw""	SpectrumID: ""14187""	scans: ""21394"""
GPPGPSGDQGASGPAGPSGPR,3|Oxidation|9|Deamidated,"File: ""J:\082018-os-Sc-Wa\sc5-D.raw""	SpectrumID: ""7906""	scans: ""14599"""
VGPPGSNGNPGPPGPPGPSGK,4|Oxidation|7|Deamidated|9|Deamidated|13|Oxidation|16|Oxidation,"File: ""J:\082018-os-Sc-Wa\sc5-D.raw""	SpectrumID: ""8669""	scans: ""15424"""
GPPGPPGKPGDDGEAGKPGK,3|Oxidation|6|Oxidation|9|Oxidation|18|Oxidation,"File: ""J:\082018-os-Sc-Wa\sc5-D.raw""	SpectrumID: ""2360""	scans: ""8194"""
GPEGAQGPRGEPGTPGSPGPA,6|Deamidated|8|Oxidation|15|Oxidation|18|Oxidation,"File: ""J:\082018-os-Sc-Wa\sc5-D.raw""	SpectrumID: ""6332""	scans: ""12861"""
GEPGPAGPQGAPGPAGEEGKR,3|Oxidation|14|Oxidation,"File: ""J:\082018-os-Sc-Wa\sc5-D.raw""	SpectrumID: ""4753""	scans: ""11012"""
VGPPGSNGNPGPPGPPGPSGKD,4|Oxidation|7|Deamidated|9|Deamidated|10|Oxidation|13|Oxidation|16|Oxidation,"File: ""J:\082018-os-Sc-Wa\sc5-D.raw""	SpectrumID: ""8277""	scans: ""15003"""
SGETGPAGPPGNPGPPGPPGPPG,10|Oxidation|12|Deamidated|16|Oxidation|19|Oxidation|22|Oxidation,"File: ""J:\082018-os-Sc-Wa\sc5-D.raw""	SpectrumID: ""13138""	scans: ""20275"""
QGDRGEAGAQGPMGPAGPAGAR,1|Deamidated|13|Oxidation,"File: ""J:\082018-os-Sc-Wa\sc5-D.raw""	SpectrumID: ""5814""	scans: ""12264"""
GPEGAQGPRGEPGTPGSPGPAGA,12|Oxidation|15|Oxidation|18|Oxidation,"File: ""J:\082018-os-Sc-Wa\sc5-D.raw""	SpectrumID: ""6679""	scans: ""13246"""
VGPSGAPGEDGRPGPPGPQGAR,7|Oxidation|13|Oxidation|16|Oxidation|19|Deamidated,"File: ""J:\082018-os-Sc-Wa\sc5-D.raw""	SpectrumID: ""5999""	scans: ""12474"""
DRGPPGPVGPPGLTGPAGEPGR,5|Oxidation|11|Oxidation|20|Oxidation,"File: ""J:\082018-os-Sc-Wa\sc5-D.raw""	SpectrumID: ""13089""	scans: ""20222"""
GETGPPGPAGFAGPPGADGQPGAK,6|Oxidation|15|Oxidation,"File: ""J:\082018-os-Sc-Wa\sc5-D.raw""	SpectrumID: ""13857""	scans: ""21042"""
GLPGPPGPSGDQGASGPAGPSGPR,3|Oxidation|5|Oxidation|6|Oxidation|8|Oxidation|12|Deamidated,"File: ""J:\082018-os-Sc-Wa\sc5-D.raw""	SpectrumID: ""24091""	scans: ""32055"""
GLPGKDGETGAAGPPGPAGPAGER,3|Oxidation|15|Oxidation,"File: ""J:\082018-os-Sc-Wa\sc5-D.raw""	SpectrumID: ""7819""	scans: ""14506"""
SGETGPAGPPGNPGPPGPPGPPGPG,10|Oxidation|12|Deamidated|16|Oxidation|19|Oxidation|22|Oxidation,"File: ""J:\082018-os-Sc-Wa\sc5-D.raw""	SpectrumID: ""14485""	scans: ""21723"""
GPPGPQGATGPLGPKGQTGEPGIA,3|Oxidation|6|Deamidated|14|Oxidation|17|Deamidated|21|Oxidation,"File: ""J:\082018-os-Sc-Wa\sc5-D.raw""	SpectrumID: ""15134""	scans: ""22422"""
GASGPAGPPGAQGPPGLQGMPGER,9|Oxidation|12|Deamidated|15|Oxidation|20|Oxidation|21|Oxidation,"File: ""J:\082018-os-Sc-Wa\sc5-D.raw""	SpectrumID: ""11409""	scans: ""18415"""
GDAGAPGPQGPSGAPGPQGPTGVTGPK,6|Oxidation|9|Deamidated|15|Oxidation|18|Deamidated,"File: ""J:\082018-os-Sc-Wa\sc5-D.raw""	SpectrumID: ""12293""	scans: ""19373"""
GEPGTPGSPGPAGASGNPGTDGIPGAK,3|Oxidation|6|Oxidation|9|Oxidation|18|Oxidation|24|Oxidation,"File: ""J:\082018-os-Sc-Wa\sc5-D.raw""	SpectrumID: ""9196""	scans: ""15995"""
SGETGPAGPPGNPGPPGPPGPPGPGID,10|Oxidation|12|Deamidated|16|Oxidation|19|Oxidation|22|Oxidation,"File: ""J:\082018-os-Sc-Wa\sc5-D.raw""	SpectrumID: ""19282""	scans: ""26873"""
GEQGPKGEPGPAGPQGAPGPAGEEGK,3|Deamidated|5|Oxidation|9|Oxidation|15|Deamidated|18|Oxidation,"File: ""J:\082018-os-Sc-Wa\sc5-D.raw""	SpectrumID: ""6388""	scans: ""12925"""
GFTGLQGLPGPPGPSGDQGASGPAGPSGPR,9|Oxidation|18|Deamidated,"File: ""J:\082018-os-Sc-Wa\sc5-D.raw""	SpectrumID: ""22171""	scans: ""30002"""
GPPGPAGAPGPQGFQGNPGEPGEPGVSGPMGPR,2|Oxidation|9|Oxidation|12|Deamidated|15|Deamidated|21|Oxidation|24|Oxidation|30|Oxidation,"File: ""J:\082018-os-Sc-Wa\sc5-D.raw""	SpectrumID: ""15907""	scans: ""23252"""
GPPGPPGPPGPPG,3|Oxidation|8|Oxidation|11|Oxidation,"File: ""J:\082018-os-Sc-Wa\sc5-D.raw""	SpectrumID: ""9904""	scans: ""16783"""
XP_021560003.1 collagen alpha-1(I) chain [Neomonachus schauinslandi]
GADGSPGK,6|Oxidation,"File: ""J:\082018-os-Sc-Wa\sc5-D.raw""	SpectrumID: ""433""	scans: ""4917"""
AAGLPGPK,5|Oxidation,"File: ""J:\082018-os-Sc-Wa\sc5-D.raw""	SpectrumID: ""5061""	scans: ""11374"""
FPGAVGAK,2|Oxidation,"File: ""J:\082018-os-Sc-Wa\sc5-D.raw""	SpectrumID: ""6681""	scans: ""13248"""
GDAGPAGPK,,"File: ""J:\082018-os-Sc-Wa\sc5-D.raw""	SpectrumID: ""2557""	scans: ""8444"""
GAAGLPGPK,6|Oxidation,"File: ""J:\082018-os-Sc-Wa\sc5-D.raw""	SpectrumID: ""6132""	scans: ""12622"""
VVGLPGQR,5|Oxidation|7|Deamidated,"File: ""J:\082018-os-Sc-Wa\sc5-D.raw""	SpectrumID: ""9072""	scans: ""15863"""
GFSGLDGAK,,"File: ""J:\082018-os-Sc-Wa\sc5-D.raw""	SpectrumID: ""11183""	scans: ""18170"""
VMGFPGPK,2|Oxidation|5|Oxidation,"File: ""J:\082018-os-Sc-Wa\sc5-D.raw""	SpectrumID: ""8652""	scans: ""15406"""
PGADGVAGPK,1|Oxidation,"File: ""J:\082018-os-Sc-Wa\sc5-D.raw""	SpectrumID: ""11262""	scans: ""18254"""
GSEGPQGVR,,"File: ""J:\082018-os-Sc-Wa\sc5-D.raw""	SpectrumID: ""2606""	scans: ""8527"""
GVMGFPGPK,3|Oxidation|6|Oxidation,"File: ""J:\082018-os-Sc-Wa\sc5-D.raw""	SpectrumID: ""9462""	scans: ""16297"""
GPPGAVGPAGK,3|Oxidation,"File: ""J:\082018-os-Sc-Wa\sc5-D.raw""	SpectrumID: ""3634""	scans: ""9713"""
~GAPGPVGPAGK,3|Oxidation,"File: ""J:\082018-os-Sc-Wa\sc5-D.raw""	SpectrumID: ""3634""	scans: ""9713"""
PGFPGAVGAK,1|Oxidation|4|Oxidation,"File: ""J:\082018-os-Sc-Wa\sc5-D.raw""	SpectrumID: ""8523""	scans: ""15266"""
GSAGPPGATGF,6|Oxidation,"File: ""J:\082018-os-Sc-Wa\sc5-D.raw""	SpectrumID: ""14483""	scans: ""21721"""
QGPSGASGER,,"File: ""J:\082018-os-Sc-Wa\sc5-D.raw""	SpectrumID: ""1980""	scans: ""7563"""
LAGPPGESGR,5|Oxidation,"File: ""J:\082018-os-Sc-Wa\sc5-D.raw""	SpectrumID: ""3854""	scans: ""9950"""
GVVGLPGQRG,6|Oxidation|8|Deamidated,"File: ""J:\082018-os-Sc-Wa\sc5-D.raw""	SpectrumID: ""11700""	scans: ""18727"""
PGPMGPSGPR,4|Oxidation,"File: ""J:\082018-os-Sc-Wa\sc5-D.raw""	SpectrumID: ""28801""	scans: ""37177"""
AKGDAGPAGPK,,"File: ""J:\082018-os-Sc-Wa\sc5-D.raw""	SpectrumID: ""1426""	scans: ""6586"""
AGVMGFPGPK,4|Oxidation|7|Oxidation,"File: ""J:\082018-os-Sc-Wa\sc5-D.raw""	SpectrumID: ""10188""	scans: ""17091"""
PGPPGAVGPAGK,,"File: ""J:\082018-os-Sc-Wa\sc5-D.raw""	SpectrumID: ""11370""	scans: ""18372"""
~PGAPGPVGPAGK,,"File: ""J:\082018-os-Sc-Wa\sc5-D.raw""	SpectrumID: ""11370""	scans: ""18372"""
GANGAPGNDGAK,8|Deamidated,"File: ""J:\082018-os-Sc-Wa\sc5-D.raw""	SpectrumID: ""352""	scans: ""4182"""
AGPPGPPGPAGK,4|Oxidation|7|Oxidation,"File: ""J:\082018-os-Sc-Wa\sc5-D.raw""	SpectrumID: ""3793""	scans: ""9883"""
IAGAPGFPGAR,5|Oxidation|8|Oxidation,"File: ""J:\082018-os-Sc-Wa\sc5-D.raw""	SpectrumID: ""10599""	scans: ""17534"""
GPAGPIGPVGAR,,"File: ""J:\082018-os-Sc-Wa\sc5-D.raw""	SpectrumID: ""11374""	scans: ""18378"""
GLTGPIGPPGPA,9|Oxidation,"File: ""J:\082018-os-Sc-Wa\sc5-D.raw""	SpectrumID: ""20160""	scans: ""27817"""
GLTGSPGSPGPD,6|Oxidation|9|Oxidation,"File: ""J:\082018-os-Sc-Wa\sc5-D.raw""	SpectrumID: ""8726""	scans: ""15485"""
GPPGFPGAVGAK,3|Oxidation|6|Oxidation,"File: ""J:\082018-os-Sc-Wa\sc5-D.raw""	SpectrumID: ""10207""	scans: ""17111"""
GFPGADGVAGPK,3|Oxidation,"File: ""J:\082018-os-Sc-Wa\sc5-D.raw""	SpectrumID: ""11317""	scans: ""18313"""
AGPSGPAGPTGAR,,"File: ""J:\082018-os-Sc-Wa\sc5-D.raw""	SpectrumID: ""4747""	scans: ""11006"""
GNSGEPGAPGNK,9|Oxidation|11|Deamidated,"File: ""J:\082018-os-Sc-Wa\sc5-D.raw""	SpectrumID: ""309""	scans: ""3996"""
GIAGAPGFPGAR,6|Oxidation|9|Oxidation,"File: ""J:\082018-os-Sc-Wa\sc5-D.raw""	SpectrumID: ""11869""	scans: ""18907"""
GVQGPPGPAGPR,6|Oxidation,"File: ""J:\082018-os-Sc-Wa\sc5-D.raw""	SpectrumID: ""6434""	scans: ""12976"""
PPGPAGEEGKR,2|Oxidation,"File: ""J:\082018-os-Sc-Wa\sc5-D.raw""	SpectrumID: ""8887""	scans: ""15665"""
AGPAGPIGPVGAR,,"File: ""J:\082018-os-Sc-Wa\sc5-D.raw""	SpectrumID: ""12091""	scans: ""19158"""
GEAGPSGPAGPTGA,,"File: ""J:\082018-os-Sc-Wa\sc5-D.raw""	SpectrumID: ""9944""	scans: ""16826"""
GLTGSPGSPGPDG,6|Oxidation|9|Oxidation,"File: ""J:\082018-os-Sc-Wa\sc5-D.raw""	SpectrumID: ""8503""	scans: ""15244"""
GADGSPGKDGVR,6|Oxidation,"File: ""J:\082018-os-Sc-Wa\sc5-D.raw""	SpectrumID: ""1375""	scans: ""6517"""
EGSPGAEGSPGR,4|Oxidation|10|Oxidation,"File: ""J:\082018-os-Sc-Wa\sc5-D.raw""	SpectrumID: ""1988""	scans: ""7586"""
PGLPGPSGEPGK,1|Oxidation|4|Oxidation|10|Oxidation,"File: ""J:\082018-os-Sc-Wa\sc5-D.raw""	SpectrumID: ""14284""	scans: ""21509"""
NAGPPGPPGPAGK,1|Deamidated|5|Oxidation|8|Oxidation,"File: ""J:\082018-os-Sc-Wa\sc5-D.raw""	SpectrumID: ""6788""	scans: ""13363"""
AGPPGFPGAVGAK,4|Oxidation|7|Oxidation,"File: ""J:\082018-os-Sc-Wa\sc5-D.raw""	SpectrumID: ""11141""	scans: ""18125"""
GVPGPPGAVGPAGK,,"File: ""J:\082018-os-Sc-Wa\sc5-D.raw""	SpectrumID: ""11260""	scans: ""18252"""
GQAGVMGFPGPK,6|Oxidation,"File: ""J:\082018-os-Sc-Wa\sc5-D.raw""	SpectrumID: ""11909""	scans: ""18950"""
GDAGPPGPAGPTGP,6|Oxidation,"File: ""J:\082018-os-Sc-Wa\sc5-D.raw""	SpectrumID: ""12092""	scans: ""19159"""
SGPQGPSGPPGPK,10|Oxidation,"File: ""J:\082018-os-Sc-Wa\sc5-D.raw""	SpectrumID: ""4377""	scans: ""10583"""
PRGPPGSAGSPGK,5|Oxidation,"File: ""J:\082018-os-Sc-Wa\sc5-D.raw""	SpectrumID: ""1557""	scans: ""6893"""
PGAPGNKGDTGAK,1|Oxidation|4|Oxidation|6|Deamidated,"File: ""J:\082018-os-Sc-Wa\sc5-D.raw""	SpectrumID: ""2095""	scans: ""7791"""
GLPGTAGLPGMKG,3|Oxidation|9|Oxidation|11|Oxidation,"File: ""J:\082018-os-Sc-Wa\sc5-D.raw""	SpectrumID: ""10477""	scans: ""17400"""
GNAGPPGPPGPAGK,2|Deamidated|6|Oxidation|9|Oxidation,"File: ""J:\082018-os-Sc-Wa\sc5-D.raw""	SpectrumID: ""4858""	scans: ""11129"""
DGVAGPKGPAGER,,"File: ""J:\082018-os-Sc-Wa\sc5-D.raw""	SpectrumID: ""4867""	scans: ""11138"""
PAGPAGPIGPVGAR,,"File: ""J:\082018-os-Sc-Wa\sc5-D.raw""	SpectrumID: ""12995""	scans: ""20122"""
EAGPSGPAGPTGAR,,"File: ""J:\082018-os-Sc-Wa\sc5-D.raw""	SpectrumID: ""5618""	scans: ""12026"""
GLTGSPGSPGPDGK,,"File: ""J:\082018-os-Sc-Wa\sc5-D.raw""	SpectrumID: ""7421""	scans: ""14067"""
GQAGVMGFPGPKG,2|Deamidated|6|Oxidation|9|Oxidation,"File: ""J:\082018-os-Sc-Wa\sc5-D.raw""	SpectrumID: ""10852""	scans: ""17809"""
GPPGATGFPGAAGR,3|Oxidation|9|Oxidation,"File: ""J:\082018-os-Sc-Wa\sc5-D.raw""	SpectrumID: ""9162""	scans: ""15959"""
GDKGETGEQGDR,,"File: ""J:\082018-os-Sc-Wa\sc5-D.raw""	SpectrumID: ""769""	scans: ""5752"""
PAGPPGFPGAVGAK,5|Oxidation|8|Oxidation,"File: ""J:\082018-os-Sc-Wa\sc5-D.raw""	SpectrumID: ""17454""	scans: ""24908"""
PIGPPGPAGAPGDK,5|Oxidation|11|Oxidation,"File: ""J:\082018-os-Sc-Wa\sc5-D.raw""	SpectrumID: ""9395""	scans: ""16219"""
EQGPSGASGPAGPR,,"File: ""J:\082018-os-Sc-Wa\sc5-D.raw""	SpectrumID: ""4583""	scans: ""10820"""
GPAGPAGPIGPVGAR,,"File: ""J:\082018-os-Sc-Wa\sc5-D.raw""	SpectrumID: ""13396""	scans: ""20550"""
GVPGPPGAVGPAGKD,,"File: ""J:\082018-os-Sc-Wa\sc5-D.raw""	SpectrumID: ""11956""	scans: ""19000"""
PSGPQGPSGPPGPK,5|Deamidated|11|Oxidation,"File: ""J:\082018-os-Sc-Wa\sc5-D.raw""	SpectrumID: ""5799""	scans: ""12244"""
GEAGPSGPAGPTGAR,,"File: ""J:\082018-os-Sc-Wa\sc5-D.raw""	SpectrumID: ""5706""	scans: ""12128"""
FAGPPGADGQPGAK,5|Oxidation|10|Deamidated,"File: ""J:\082018-os-Sc-Wa\sc5-D.raw""	SpectrumID: ""8785""	scans: ""15548"""
GLPGPPGAPGPQGF,3|Oxidation|6|Oxidation|9|Oxidation|12|Deamidated,"File: ""J:\082018-os-Sc-Wa\sc5-D.raw""	SpectrumID: ""21096""	scans: ""28843"""
EGSPGAEGSPGRDG,4|Oxidation|10|Oxidation,"File: ""J:\082018-os-Sc-Wa\sc5-D.raw""	SpectrumID: ""2310""	scans: ""8139"""
GNDGATGAAGPPGPTG,2|Deamidated|12|Oxidation,"File: ""J:\082018-os-Sc-Wa\sc5-D.raw""	SpectrumID: ""9227""	scans: ""16028"""
EPGAPGNKGDTGAK,5|Oxidation|7|Deamidated,"File: ""J:\082018-os-Sc-Wa\sc5-D.raw""	SpectrumID: ""2076""	scans: ""7750"""
AGPPGATGFPGAAGR,4|Oxidation|10|Oxidation,"File: ""J:\082018-os-Sc-Wa\sc5-D.raw""	SpectrumID: ""9894""	scans: ""16773"""
GPIGPPGPAGAPGDK,6|Oxidation|12|Oxidation,"File: ""J:\082018-os-Sc-Wa\sc5-D.raw""	SpectrumID: ""8407""	scans: ""15142"""
GEQGPSGASGPAGPR,3|Deamidated,"File: ""J:\082018-os-Sc-Wa\sc5-D.raw""	SpectrumID: ""5390""	scans: ""11752"""
GPSGPQGPSGPPGPK,12|Oxidation,"File: ""J:\082018-os-Sc-Wa\sc5-D.raw""	SpectrumID: ""5604""	scans: ""12008"""
GVPGPPGAVGPAGKDG,,"File: ""J:\082018-os-Sc-Wa\sc5-D.raw""	SpectrumID: ""12141""	scans: ""19211"""
APGAPGAPGPVGPAGK,2|Oxidation|5|Oxidation,"File: ""J:\082018-os-Sc-Wa\sc5-D.raw""	SpectrumID: ""7897""	scans: ""14589"""
GDAGPPGPAGPTGPPG,6|Oxidation|15|Oxidation,"File: ""J:\082018-os-Sc-Wa\sc5-D.raw""	SpectrumID: ""10731""	scans: ""17678"""
NGDDGEAGKPGRPG,13|Oxidation,"File: ""J:\082018-os-Sc-Wa\sc5-D.raw""	SpectrumID: ""1397""	scans: ""6544"""
GFPGLPGPSGEPGK,3|Oxidation|6|Oxidation|12|Oxidation,"File: ""J:\082018-os-Sc-Wa\sc5-D.raw""	SpectrumID: ""14297""	scans: ""21523"""
GQPGAKGEPGDAGAK,2|Deamidated|9|Oxidation,"File: ""J:\082018-os-Sc-Wa\sc5-D.raw""	SpectrumID: ""1823""	scans: ""7296"""
GEPGAPGNKGDTGAK,6|Oxidation|8|Deamidated,"File: ""J:\082018-os-Sc-Wa\sc5-D.raw""	SpectrumID: ""2289""	scans: ""8117"""
GAPGAPGAPGPVGPAGK,6|Oxidation,"File: ""J:\082018-os-Sc-Wa\sc5-D.raw""	SpectrumID: ""9088""	scans: ""15880"""
TGPAGPAGPIGPVGAR,,"File: ""J:\082018-os-Sc-Wa\sc5-D.raw""	SpectrumID: ""14012""	scans: ""21207"""
GEVGPPGPPGPAGEK,6|Oxidation|11|Oxidation,"File: ""J:\082018-os-Sc-Wa\sc5-D.raw""	SpectrumID: ""7281""	scans: ""13910"""
AGPAGNPGADGQPGAK,6|Deamidated|7|Oxidation|12|Deamidated,"File: ""J:\082018-os-Sc-Wa\sc5-D.raw""	SpectrumID: ""3958""	scans: ""10077"""
GPSGPQGPSGPPGPKG,6|Deamidated|12|Oxidation,"File: ""J:\082018-os-Sc-Wa\sc5-D.raw""	SpectrumID: ""6389""	scans: ""12926"""
LNGLPGPIGPPGPR,2|Deamidated|5|Oxidation|11|Oxidation|13|Oxidation,"File: ""J:\082018-os-Sc-Wa\sc5-D.raw""	SpectrumID: ""17423""	scans: ""24875"""
TGPAGPPGFPGAVGAK,7|Oxidation,"File: ""J:\082018-os-Sc-Wa\sc5-D.raw""	SpectrumID: ""14909""	scans: ""22179"""
SAGPPGATGFPGAAGR,5|Oxidation|11|Oxidation,"File: ""J:\082018-os-Sc-Wa\sc5-D.raw""	SpectrumID: ""10124""	scans: ""17018"""
GETGPAGPAGPIGPVGA,,"File: ""J:\082018-os-Sc-Wa\sc5-D.raw""	SpectrumID: ""21766""	scans: ""29570"""
GEPGPPGPAGAAGPAGN,3|Oxidation|6|Oxidation,"File: ""J:\082018-os-Sc-Wa\sc5-D.raw""	SpectrumID: ""10068""	scans: ""16958"""
GETGPAGRPGEVGPP,9|Oxidation|15|Oxidation,"File: ""J:\082018-os-Sc-Wa\sc5-D.raw""	SpectrumID: ""6598""	scans: ""13157"""
KGEAGPSGPAGPTGAR,,"File: ""J:\082018-os-Sc-Wa\sc5-D.raw""	SpectrumID: ""3164""	scans: ""9182"""
GDKGETGEQGDRGI,9|Deamidated,"File: ""J:\082018-os-Sc-Wa\sc5-D.raw""	SpectrumID: ""3826""	scans: ""9920"""
EGGKGPRGETGPAGR,,"File: ""J:\082018-os-Sc-Wa\sc5-D.raw""	SpectrumID: ""1402""	scans: ""6549"""
GEPGKQGPSGASGER,3|Oxidation|6|Deamidated,"File: ""J:\082018-os-Sc-Wa\sc5-D.raw""	SpectrumID: ""2265""	scans: ""8086"""
PGEQGPSGASGPAGPR,1|Oxidation,"File: ""J:\082018-os-Sc-Wa\sc5-D.raw""	SpectrumID: ""5076""	scans: ""11393"""
AAGPAGNPGADGQPGAK,7|Deamidated|8|Oxidation|13|Deamidated,"File: ""J:\082018-os-Sc-Wa\sc5-D.raw""	SpectrumID: ""4493""	scans: ""10720"""
GSAGPPGATGFPGAAGR,6|Oxidation|12|Oxidation,"File: ""J:\082018-os-Sc-Wa\sc5-D.raw""	SpectrumID: ""10015""	scans: ""16902"""
GEPGPTGLPGPPGER,3|Oxidation|9|Oxidation|12|Oxidation,"File: ""J:\082018-os-Sc-Wa\sc5-D.raw""	SpectrumID: ""9697""	scans: ""16549"""
PGEVGPPGPPGPAGEK,1|Oxidation|7|Oxidation,"File: ""J:\082018-os-Sc-Wa\sc5-D.raw""	SpectrumID: ""8881""	scans: ""15659"""
SGEPGAPGNKGDTGAK,4|Oxidation|7|Oxidation|9|Deamidated,"File: ""J:\082018-os-Sc-Wa\sc5-D.raw""	SpectrumID: ""1241""	scans: ""6335"""
ETGPAGPAGPIGPVGAR,,"File: ""J:\082018-os-Sc-Wa\sc5-D.raw""	SpectrumID: ""14977""	scans: ""22255"""
GPSGPQGPSGPPGPKGN,12|Oxidation|17|Deamidated,"File: ""J:\082018-os-Sc-Wa\sc5-D.raw""	SpectrumID: ""6307""	scans: ""12833"""
PTGIQGPPGPAGEEGK,8|Oxidation,"File: ""J:\082018-os-Sc-Wa\sc5-D.raw""	SpectrumID: ""9164""	scans: ""15961"""
GSEGPQGVRGEPGPPG,6|Deamidated|12|Oxidation|15|Oxidation,"File: ""J:\082018-os-Sc-Wa\sc5-D.raw""	SpectrumID: ""6310""	scans: ""12837"""
GAAGPAGNPGADGQPGAK,8|Deamidated|9|Oxidation|14|Deamidated,"File: ""J:\082018-os-Sc-Wa\sc5-D.raw""	SpectrumID: ""4957""	scans: ""11247"""
GDDGEAGKPGRPGER,9|Oxidation,"File: ""J:\082018-os-Sc-Wa\sc5-D.raw""	SpectrumID: ""1129""	scans: ""6185"""
DKGEAGPSGPAGPTGAR,,"File: ""J:\082018-os-Sc-Wa\sc5-D.raw""	SpectrumID: ""4382""	scans: ""10588"""
SPGEQGPSGASGPAGPR,2|Oxidation|5|Deamidated,"File: ""J:\082018-os-Sc-Wa\sc5-D.raw""	SpectrumID: ""5774""	scans: ""12209"""
ANGAPGIAGAPGFPGAR,2|Deamidated|5|Oxidation|11|Oxidation|14|Oxidation,"File: ""J:\082018-os-Sc-Wa\sc5-D.raw""	SpectrumID: ""14203""	scans: ""21412"""
DGLNGLPGPIGPPGPR,7|Oxidation,"File: ""J:\082018-os-Sc-Wa\sc5-D.raw""	SpectrumID: ""21958""	scans: ""29774"""
GVPGPPGAVGPAGKDGEA,,"File: ""J:\082018-os-Sc-Wa\sc5-D.raw""	SpectrumID: ""12998""	scans: ""20125"""
PAGAPGTPGPQGIAGQR,5|Oxidation|11|Deamidated|16|Deamidated,"File: ""J:\082018-os-Sc-Wa\sc5-D.raw""	SpectrumID: ""11017""	scans: ""17990"""
GPTGPAGPPGFPGAVGAK,9|Oxidation,"File: ""J:\082018-os-Sc-Wa\sc5-D.raw""	SpectrumID: ""15787""	scans: ""23124"""
PGEPGEPGASGPMGPR,1|Oxidation|4|Oxidation|7|Oxidation|13|Oxidation,"File: ""J:\082018-os-Sc-Wa\sc5-D.raw""	SpectrumID: ""4299""	scans: ""10492"""
GETGPAGPAGPIGPVGAR,,"File: ""J:\082018-os-Sc-Wa\sc5-D.raw""	SpectrumID: ""15247""	scans: ""22543"""
GETGPAGRPGEVGPPGP,9|Oxidation|15|Oxidation,"File: ""J:\082018-os-Sc-Wa\sc5-D.raw""	SpectrumID: ""8594""	scans: ""15344"""
TGIQGPPGPAGEEGKR,4|Deamidated|7|Oxidation,"File: ""J:\082018-os-Sc-Wa\sc5-D.raw""	SpectrumID: ""6518""	scans: ""13071"""
GDRGDAGPKGADGSPGK,8|Oxidation|15|Oxidation,"File: ""J:\082018-os-Sc-Wa\sc5-D.raw""	SpectrumID: ""690""	scans: ""5665"""
GLTGPIGPPGPAGAPGDK,9|Oxidation,"File: ""J:\082018-os-Sc-Wa\sc5-D.raw""	SpectrumID: ""15200""	scans: ""22493"""
GANGAPGIAGAPGFPGAR,6|Oxidation|12|Oxidation|15|Oxidation,"File: ""J:\082018-os-Sc-Wa\sc5-D.raw""	SpectrumID: ""13317""	scans: ""20466"""
NSGEPGAPGNKGDTGAK,5|Oxidation|8|Oxidation|10|Deamidated,"File: ""J:\082018-os-Sc-Wa\sc5-D.raw""	SpectrumID: ""1218""	scans: ""6303"""
GPAGAPGTPGPQGIAGQR,12|Deamidated|17|Deamidated,"File: ""J:\082018-os-Sc-Wa\sc5-D.raw""	SpectrumID: ""12494""	scans: ""19588"""
EQGVPGDLGAPGPSGAR,5|Oxidation|13|Oxidation,"File: ""J:\082018-os-Sc-Wa\sc5-D.raw""	SpectrumID: ""17313""	scans: ""24757"""
SPGEAGRPGEAGLPGAK,2|Oxidation|8|Oxidation|14|Oxidation,"File: ""J:\082018-os-Sc-Wa\sc5-D.raw""	SpectrumID: ""3867""	scans: ""9965"""
GFPGLPGPSGEPGKQGP,3|Oxidation|6|Oxidation|15|Deamidated,"File: ""J:\082018-os-Sc-Wa\sc5-D.raw""	SpectrumID: ""18043""	scans: ""25540"""
NGDDGEAGKPGRPGER,10|Oxidation,"File: ""J:\082018-os-Sc-Wa\sc5-D.raw""	SpectrumID: ""972""	scans: ""6006"""
GNSGEPGAPGNKGDTGAK,2|Deamidated|9|Oxidation|11|Deamidated,"File: ""J:\082018-os-Sc-Wa\sc5-D.raw""	SpectrumID: ""2588""	scans: ""8504"""
GSPGEAGRPGEAGLPGAK,9|Oxidation|15|Oxidation,"File: ""J:\082018-os-Sc-Wa\sc5-D.raw""	SpectrumID: ""4845""	scans: ""11115"""
GEQGVPGDLGAPGPSGAR,6|Oxidation|12|Oxidation,"File: ""J:\082018-os-Sc-Wa\sc5-D.raw""	SpectrumID: ""10017""	scans: ""16904"""
GAPGDRGEPGPPGPAGFA,3|Oxidation|9|Oxidation|12|Oxidation,"File: ""J:\082018-os-Sc-Wa\sc5-D.raw""	SpectrumID: ""13335""	scans: ""20485"""
PGPTGPAGPPGFPGAVGAK,1|Oxidation|10|Oxidation,"File: ""J:\082018-os-Sc-Wa\sc5-D.raw""	SpectrumID: ""16247""	scans: ""23615"""
GFPGADGVAGPKGPAGER,3|Oxidation|11|Oxidation,"File: ""J:\082018-os-Sc-Wa\sc5-D.raw""	SpectrumID: ""9956""	scans: ""16839"""
GETGPAGRPGEVGPPGPP,9|Oxidation|15|Oxidation|18|Oxidation,"File: ""J:\082018-os-Sc-Wa\sc5-D.raw""	SpectrumID: ""8271""	scans: ""14997"""
GEPGPTGIQGPPGPAGEE,3|Oxidation|12|Oxidation,"File: ""J:\082018-os-Sc-Wa\sc5-D.raw""	SpectrumID: ""15812""	scans: ""23151"""
PAGAAGPAGNPGADGQPGAK,10|Deamidated|11|Oxidation|16|Deamidated,"File: ""J:\082018-os-Sc-Wa\sc5-D.raw""	SpectrumID: ""6111""	scans: ""12597"""
PGPTGIQGPPGPAGEEGK,1|Oxidation|7|Deamidated|10|Oxidation,"File: ""J:\082018-os-Sc-Wa\sc5-D.raw""	SpectrumID: ""11000""	scans: ""17972"""
PGPAGFAGPPGADGQPGAK,1|Oxidation|10|Oxidation|15|Deamidated,"File: ""J:\082018-os-Sc-Wa\sc5-D.raw""	SpectrumID: ""12612""	scans: ""19714"""
PGSPGEQGPSGASGPAGPR,1|Oxidation|4|Oxidation,"File: ""J:\082018-os-Sc-Wa\sc5-D.raw""	SpectrumID: ""5482""	scans: ""11855"""
EPGSPGENGAPGQMGPR,2|Oxidation|5|Oxidation|11|Oxidation|13|Deamidated|14|Oxidation,"File: ""J:\082018-os-Sc-Wa\sc5-D.raw""	SpectrumID: ""3213""	scans: ""9242"""
GRPGEVGPPGPPGPAGEK,3|Oxidation|9|Oxidation|12|Oxidation,"File: ""J:\082018-os-Sc-Wa\sc5-D.raw""	SpectrumID: ""5246""	scans: ""11589"""
GPPGEPGEPGASGPMGPR,3|Oxidation|6|Oxidation|9|Oxidation|15|Oxidation,"File: ""J:\082018-os-Sc-Wa\sc5-D.raw""	SpectrumID: ""5330""	scans: ""11681"""
RGETGPAGPAGPIGPVGAR,,"File: ""J:\082018-os-Sc-Wa\sc5-D.raw""	SpectrumID: ""11232""	scans: ""18222"""
DGPAGAPGTPGPQGIAGQR,7|Oxidation|18|Deamidated,"File: ""J:\082018-os-Sc-Wa\sc5-D.raw""	SpectrumID: ""14705""	scans: ""21958"""
TGDAGPVGPPGPPGPPGPPG,10|Oxidation|13|Oxidation|19|Oxidation,"File: ""J:\082018-os-Sc-Wa\sc5-D.raw""	SpectrumID: ""15903""	scans: ""23248"""
GEPGSPGENGAPGQMGPR,3|Oxidation|6|Oxidation|9|Deamidated|14|Deamidated,"File: ""J:\082018-os-Sc-Wa\sc5-D.raw""	SpectrumID: ""3809""	scans: ""9901"""
GETGPAGRPGEVGPPGPPG,9|Oxidation|15|Oxidation|18|Oxidation,"File: ""J:\082018-os-Sc-Wa\sc5-D.raw""	SpectrumID: ""7992""	scans: ""14692"""
GEPGPTGIQGPPGPAGEEG,3|Oxidation|9|Deamidated|12|Oxidation,"File: ""J:\082018-os-Sc-Wa\sc5-D.raw""	SpectrumID: ""16751""	scans: ""24157"""
GPAGAAGPAGNPGADGQPGAK,12|Oxidation|17|Deamidated|18|Oxidation,"File: ""J:\082018-os-Sc-Wa\sc5-D.raw""	SpectrumID: ""4826""	scans: ""11094"""
KNGDDGEAGKPGRPGER,2|Deamidated|14|Oxidation,"File: ""J:\082018-os-Sc-Wa\sc5-D.raw""	SpectrumID: ""668""	scans: ""5640"""
APGDKGEAGPSGPAGPTGAR,2|Oxidation,"File: ""J:\082018-os-Sc-Wa\sc5-D.raw""	SpectrumID: ""4318""	scans: ""10513"""
GFPGERGVQGPPGPAGPR,3|Oxidation|9|Deamidated|12|Oxidation,"File: ""J:\082018-os-Sc-Wa\sc5-D.raw""	SpectrumID: ""12913""	scans: ""20035"""
PGEQGVPGDLGAPGPSGAR,1|Oxidation|7|Oxidation|15|Oxidation,"File: ""J:\082018-os-Sc-Wa\sc5-D.raw""	SpectrumID: ""10225""	scans: ""17130"""
AGRPGEVGPPGPPGPAGEK,4|Oxidation|10|Oxidation|13|Oxidation,"File: ""J:\082018-os-Sc-Wa\sc5-D.raw""	SpectrumID: ""5388""	scans: ""11749"""
KGNSGEPGAPGNKGDTGAK,3|Deamidated|7|Oxidation|10|Oxidation|12|Deamidated,"File: ""J:\082018-os-Sc-Wa\sc5-D.raw""	SpectrumID: ""693""	scans: ""5670"""
EGSPGAEGSPGRDGSPGPK,4|Oxidation|10|Oxidation|16|Oxidation,"File: ""J:\082018-os-Sc-Wa\sc5-D.raw""	SpectrumID: ""2349""	scans: ""8182"""
GNDGATGAAGPPGPTGPAGPPG,2|Deamidated|12|Oxidation|21|Oxidation,"File: ""J:\082018-os-Sc-Wa\sc5-D.raw""	SpectrumID: ""13312""	scans: ""20460"""
GAPGDKGEAGPSGPAGPTGAR,3|Oxidation,"File: ""J:\082018-os-Sc-Wa\sc5-D.raw""	SpectrumID: ""4261""	scans: ""10452"""
TGDAGPVGPPGPPGPPGPPGP,10|Oxidation|13|Oxidation|16|Oxidation,"File: ""J:\082018-os-Sc-Wa\sc5-D.raw""	SpectrumID: ""18311""	scans: ""25826"""
GANGAPGNDGAKGDAGAPGAPG,3|Deamidated|6|Oxidation|8|Deamidated|18|Oxidation|21|Oxidation,"File: ""J:\082018-os-Sc-Wa\sc5-D.raw""	SpectrumID: ""3411""	scans: ""9475"""
GPPGPTGPAGPPGFPGAVGAK,3|Oxidation|12|Oxidation|15|Oxidation,"File: ""J:\082018-os-Sc-Wa\sc5-D.raw""	SpectrumID: ""14793""	scans: ""22052"""
GPPGPAGFAGPPGADGQPGAK,3|Oxidation|12|Oxidation|17|Deamidated,"File: ""J:\082018-os-Sc-Wa\sc5-D.raw""	SpectrumID: ""13467""	scans: ""20626"""
QGPPGEPGEPGASGPMGPR,1|Deamidated|4|Oxidation|7|Oxidation|10|Oxidation|16|Oxidation,"File: ""J:\082018-os-Sc-Wa\sc5-D.raw""	SpectrumID: ""6374""	scans: ""12907"""
GEPGPTGIQGPPGPAGEEGK,12|Oxidation,"File: ""J:\082018-os-Sc-Wa\sc5-D.raw""	SpectrumID: ""11980""	scans: ""19026"""
GLTGPIGPPGPAGAPGDKGEA,9|Oxidation|15|Oxidation,"File: ""J:\082018-os-Sc-Wa\sc5-D.raw""	SpectrumID: ""14616""	scans: ""21863"""
GPPGSPGEQGPSGASGPAGPR,3|Oxidation|6|Oxidation|9|Deamidated,"File: ""J:\082018-os-Sc-Wa\sc5-D.raw""	SpectrumID: ""6865""	scans: ""13448"""
PGPAGAAGPAGNPGADGQPGAK,1|Oxidation|12|Deamidated|13|Oxidation|18|Deamidated|19|Oxidation,"File: ""J:\082018-os-Sc-Wa\sc5-D.raw""	SpectrumID: ""6381""	scans: ""12915"""
PAGRPGEVGPPGPPGPAGEK,5|Oxidation|11|Oxidation|14|Oxidation,"File: ""J:\082018-os-Sc-Wa\sc5-D.raw""	SpectrumID: ""5760""	scans: ""12193"""
TGDAGPVGPPGPPGPPGPPGPP,,"File: ""J:\082018-os-Sc-Wa\sc5-D.raw""	SpectrumID: ""24054""	scans: ""32016"""
GSEGPQGVRGEPGPPGPAGAA,6|Deamidated|12|Oxidation|15|Oxidation,"File: ""J:\082018-os-Sc-Wa\sc5-D.raw""	SpectrumID: ""9560""	scans: ""16403"""
GETGPAGRPGEVGPPGPPGPA,9|Oxidation|15|Oxidation,"File: ""J:\082018-os-Sc-Wa\sc5-D.raw""	SpectrumID: ""11087""	scans: ""18067"""
AGPPGPTGPAGPPGFPGAVGAK,4|Oxidation|13|Oxidation,"File: ""J:\082018-os-Sc-Wa\sc5-D.raw""	SpectrumID: ""16955""	scans: ""24375"""
GDRGETGPAGPAGPIGPVGAR,,"File: ""J:\082018-os-Sc-Wa\sc5-D.raw""	SpectrumID: ""12031""	scans: ""19094"""
GETGPAGRPGEVGPPGPPGPAG,9|Oxidation|15|Oxidation,"File: ""J:\082018-os-Sc-Wa\sc5-D.raw""	SpectrumID: ""10993""	scans: ""17965"""
GNDGATGAAGPPGPTGPAGPPGF,2|Deamidated|12|Oxidation|21|Oxidation,"File: ""J:\082018-os-Sc-Wa\sc5-D.raw""	SpectrumID: ""22782""	scans: ""30656"""
GKPGEQGVPGDLGAPGPSGAR,3|Oxidation|6|Deamidated|9|Oxidation|15|Oxidation,"File: ""J:\082018-os-Sc-Wa\sc5-D.raw""	SpectrumID: ""7894""	scans: ""14586"""
AAGPPGPTGPAGPPGFPGAVGAK,5|Oxidation|14|Oxidation,"File: ""J:\082018-os-Sc-Wa\sc5-D.raw""	SpectrumID: ""17076""	scans: ""24504"""
PGPPGSPGEQGPSGASGPAGPR,1|Oxidation|4|Oxidation|7|Oxidation,"File: ""J:\082018-os-Sc-Wa\sc5-D.raw""	SpectrumID: ""7005""	scans: ""13613"""
FQGPPGEPGEPGASGPMGPR,2|Deamidated|5|Oxidation|8|Oxidation|11|Oxidation|17|Oxidation,"File: ""J:\082018-os-Sc-Wa\sc5-D.raw""	SpectrumID: ""9941""	scans: ""16823"""
TGDAGPVGPPGPPGPPGPPGPPS,9|Oxidation|16|Oxidation,"File: ""J:\082018-os-Sc-Wa\sc5-D.raw""	SpectrumID: ""19926""	scans: ""27567"""
KGEPGPTGIQGPPGPAGEEGK,4|Oxidation|13|Oxidation,"File: ""J:\082018-os-Sc-Wa\sc5-D.raw""	SpectrumID: ""8183""	scans: ""14903"""
GEPGPTGIQGPPGPAGEEGKR,12|Oxidation,"File: ""J:\082018-os-Sc-Wa\sc5-D.raw""	SpectrumID: ""9252""	scans: ""16055"""
TGDAGPVGPPGPPGPPGPPGPPSG,,"File: ""J:\082018-os-Sc-Wa\sc5-D.raw""	SpectrumID: ""22975""	scans: ""30862"""
GPPGPAGAAGPAGNPGADGQPGAK,3|Oxidation|14|Deamidated|15|Oxidation|20|Deamidated|21|Oxidation,"File: ""J:\082018-os-Sc-Wa\sc5-D.raw""	SpectrumID: ""7554""	scans: ""14216"""
TGPAGRPGEVGPPGPPGPAGEK,7|Oxidation|13|Oxidation|16|Oxidation,"File: ""J:\082018-os-Sc-Wa\sc5-D.raw""	SpectrumID: ""6619""	scans: ""13179"""
GFQGPPGEPGEPGASGPMGPR,6|Oxidation|9|Oxidation|12|Oxidation|18|Oxidation,"File: ""J:\082018-os-Sc-Wa\sc5-D.raw""	SpectrumID: ""10326""	scans: ""17238"""
GPAGAPGDKGEAGPSGPAGPTGAR,6|Oxidation,"File: ""J:\082018-os-Sc-Wa\sc5-D.raw""	SpectrumID: ""5486""	scans: ""11859"""
GAPGDRGEPGPPGPAGFAGPPGA,3|Oxidation|9|Oxidation|12|Oxidation|21|Oxidation,"File: ""J:\082018-os-Sc-Wa\sc5-D.raw""	SpectrumID: ""14144""	scans: ""21348"""
PPGPPGSPGEQGPSGASGPAGPR,2|Oxidation|5|Oxidation|8|Oxidation|11|Deamidated,"File: ""J:\082018-os-Sc-Wa\sc5-D.raw""	SpectrumID: ""8112""	scans: ""14824"""
GSPGADGPAGAPGTPGPQGIAGQR,23|Deamidated,"File: ""J:\082018-os-Sc-Wa\sc5-D.raw""	SpectrumID: ""13782""	scans: ""20962"""
EPGPPGPAGFAGPPGADGQPGAK,2|Oxidation|5|Oxidation|14|Oxidation|19|Deamidated,"File: ""J:\082018-os-Sc-Wa\sc5-D.raw""	SpectrumID: ""14618""	scans: ""21865"""
GFSGLQGPPGPPGSPGEQGPSGA,6|Deamidated|9|Oxidation|12|Oxidation|15|Oxidation|18|Deamidated,"File: ""J:\082018-os-Sc-Wa\sc5-D.raw""	SpectrumID: ""20799""	scans: ""28498"""
GETGPAGRPGEVGPPGPPGPAGE,9|Oxidation|15|Oxidation|18|Oxidation,"File: ""J:\082018-os-Sc-Wa\sc5-D.raw""	SpectrumID: ""10325""	scans: ""17237"""
GPPGPPGSPGEQGPSGASGPAGPR,6|Oxidation|9|Oxidation|12|Deamidated,"File: ""J:\082018-os-Sc-Wa\sc5-D.raw""	SpectrumID: ""9304""	scans: ""16110"""
GNDGATGAAGPPGPTGPAGPPGFPG,2|Deamidated|12|Oxidation|21|Oxidation,"File: ""J:\082018-os-Sc-Wa\sc5-D.raw""	SpectrumID: ""23404""	scans: ""31320"""
TGDAGPVGPPGPPGPPGPPGPPSGG,10|Oxidation|13|Oxidation|16|Oxidation,"File: ""J:\082018-os-Sc-Wa\sc5-D.raw""	SpectrumID: ""18146""	scans: ""25650"""
GRTGDAGPVGPPGPPGPPGPPGPP,12|Oxidation|15|Oxidation|18|Oxidation,"File: ""J:\082018-os-Sc-Wa\sc5-D.raw""	SpectrumID: ""14484""	scans: ""21722"""
GEPGPPGPAGFAGPPGADGQPGAK,3|Oxidation|6|Oxidation|15|Oxidation,"File: ""J:\082018-os-Sc-Wa\sc5-D.raw""	SpectrumID: ""13677""	scans: ""20850"""
TGAAGPPGPTGPAGPPGFPGAVGAK,7|Oxidation|16|Oxidation|19|Oxidation,"File: ""J:\082018-os-Sc-Wa\sc5-D.raw""	SpectrumID: ""15549""	scans: ""22865"""
GSEGPQGVRGEPGPPGPAGAAGPAG,12|Oxidation|15|Oxidation,"File: ""J:\082018-os-Sc-Wa\sc5-D.raw""	SpectrumID: ""10284""	scans: ""17193"""
GAPGDRGEPGPPGPAGFAGPPGAD,3|Oxidation|9|Oxidation|12|Oxidation|20|Oxidation,"File: ""J:\082018-os-Sc-Wa\sc5-D.raw""	SpectrumID: ""14159""	scans: ""21364"""
GETGPAGRPGEVGPPGPPGPAGEK,15|Oxidation,"File: ""J:\082018-os-Sc-Wa\sc5-D.raw""	SpectrumID: ""9247""	scans: ""16049"""
GEAGKPGEQGVPGDLGAPGPSGAR,6|Oxidation|9|Deamidated|18|Oxidation,"File: ""J:\082018-os-Sc-Wa\sc5-D.raw""	SpectrumID: ""9963""	scans: ""16846"""
ATGAAGPPGPTGPAGPPGFPGAVGAK,8|Oxidation|17|Oxidation|20|Oxidation,"File: ""J:\082018-os-Sc-Wa\sc5-D.raw""	SpectrumID: ""15646""	scans: ""22969"""
GRTGDAGPVGPPGPPGPPGPPGPPS,12|Oxidation|15|Oxidation|18|Oxidation|21|Oxidation,"File: ""J:\082018-os-Sc-Wa\sc5-D.raw""	SpectrumID: ""12465""	scans: ""19557"""
QGPPGPPGSPGEQGPSGASGPAGPR,4|Oxidation|7|Oxidation|10|Oxidation,"File: ""J:\082018-os-Sc-Wa\sc5-D.raw""	SpectrumID: ""12927""	scans: ""20050"""
GATGAAGPPGPTGPAGPPGFPGAVGAK,9|Oxidation|18|Oxidation,"File: ""J:\082018-os-Sc-Wa\sc5-D.raw""	SpectrumID: ""17460""	scans: ""24914"""
TGPAGPPGFPGAVGAKGEAGPQGAR,7|Oxidation|10|Oxidation|21|Oxidation|22|Deamidated,"File: ""J:\082018-os-Sc-Wa\sc5-D.raw""	SpectrumID: ""11591""	scans: ""18609"""
GFPGLPGPSGEPGKQGPSGASGER,3|Oxidation|6|Oxidation|15|Deamidated,"File: ""J:\082018-os-Sc-Wa\sc5-D.raw""	SpectrumID: ""12468""	scans: ""19560"""
PQGFQGPPGEPGEPGASGPMGPR,2|Deamidated|5|Deamidated|8|Oxidation|11|Oxidation|14|Oxidation|22|Oxidation,"File: ""J:\082018-os-Sc-Wa\sc5-D.raw""	SpectrumID: ""12507""	scans: ""19602"""
GSEGPQGVRGEPGPPGPAGAAGPAGN,6|Deamidated|12|Oxidation|15|Oxidation|26|Deamidated,"File: ""J:\082018-os-Sc-Wa\sc5-D.raw""	SpectrumID: ""11297""	scans: ""18291"""
RGEPGPPGPAGFAGPPGADGQPGAK,4|Oxidation|7|Oxidation|16|Oxidation|21|Deamidated,"File: ""J:\082018-os-Sc-Wa\sc5-D.raw""	SpectrumID: ""11051""	scans: ""18029"""
GRTGDAGPVGPPGPPGPPGPPGPPSG,12|Oxidation|15|Oxidation|18|Oxidation|21|Oxidation,"File: ""J:\082018-os-Sc-Wa\sc5-D.raw""	SpectrumID: ""12422""	scans: ""19511"""
GEPGPPGPAGAAGPAGNPGADGQPGAK,3|Oxidation|8|Oxidation|18|Oxidation,"File: ""J:\082018-os-Sc-Wa\sc5-D.raw""	SpectrumID: ""8627""	scans: ""15379"""
GPQGFQGPPGEPGEPGASGPMGPR,3|Deamidated|6|Deamidated|12|Oxidation|15|Oxidation|21|Oxidation,"File: ""J:\082018-os-Sc-Wa\sc5-D.raw""	SpectrumID: ""14091""	scans: ""21291"""
GLTGPIGPPGPAGAPGDKGEAGPSGPA,9|Oxidation|15|Oxidation,"File: ""J:\082018-os-Sc-Wa\sc5-D.raw""	SpectrumID: ""16360""	scans: ""23735"""
GPPGPAGAPGDKGEAGPSGPAGPTGAR,3|Oxidation|9|Oxidation,"File: ""J:\082018-os-Sc-Wa\sc5-D.raw""	SpectrumID: ""6907""	scans: ""13495"""
GNDGATGAAGPPGPTGPAGPPGFPGAVG,2|Deamidated|12|Oxidation|21|Oxidation,"File: ""J:\082018-os-Sc-Wa\sc5-D.raw""	SpectrumID: ""25947""	scans: ""34062"""
LQGPPGPPGSPGEQGPSGASGPAGPR,2|Deamidated|8|Oxidation|11|Oxidation|14|Deamidated,"File: ""J:\082018-os-Sc-Wa\sc5-D.raw""	SpectrumID: ""12516""	scans: ""19611"""
GLQGPPGPPGSPGEQGPSGASGPAGPR,3|Deamidated|6|Oxidation|12|Oxidation|15|Deamidated,"File: ""J:\082018-os-Sc-Wa\sc5-D.raw""	SpectrumID: ""13292""	scans: ""20439"""
GNDGATGAAGPPGPTGPAGPPGFPGAVGA,2|Deamidated|12|Oxidation|21|Oxidation|24|Oxidation,"File: ""J:\082018-os-Sc-Wa\sc5-D.raw""	SpectrumID: ""24194""	scans: ""32167"""
DRGEPGPPGPAGFAGPPGADGQPGAK,5|Oxidation|8|Oxidation|17|Oxidation|22|Deamidated|23|Oxidation,"File: ""J:\082018-os-Sc-Wa\sc5-D.raw""	SpectrumID: ""12796""	scans: ""19910"""
GPSGPQGPSGPPGPKGNSGEPGAPGNK,6|Deamidated|12|Oxidation|14|Oxidation|17|Deamidated|24|Oxidation|26|Deamidated,"File: ""J:\082018-os-Sc-Wa\sc5-D.raw""	SpectrumID: ""6410""	scans: ""12951"""
GPPGEAGKPGEQGVPGDLGAPGPSGAR,3|Oxidation|9|Oxidation|12|Deamidated|15|Oxidation|23|Oxidation,"File: ""J:\082018-os-Sc-Wa\sc5-D.raw""	SpectrumID: ""8923""	scans: ""15704"""
NDGATGAAGPPGPTGPAGPPGFPGAVGAK,1|Deamidated|11|Oxidation|20|Oxidation|23|Oxidation,"File: ""J:\082018-os-Sc-Wa\sc5-D.raw""	SpectrumID: ""20694""	scans: ""28386"""
SGLQGPPGPPGSPGEQGPSGASGPAGPR,4|Deamidated|7|Oxidation|10|Oxidation|13|Oxidation|16|Deamidated,"File: ""J:\082018-os-Sc-Wa\sc5-D.raw""	SpectrumID: ""12318""	scans: ""19400"""
GDAGPAGPKGEPGSPGENGAPGQMGPR,12|Oxidation|15|Oxidation|18|Deamidated|21|Oxidation|24|Oxidation,"File: ""J:\082018-os-Sc-Wa\sc5-D.raw""	SpectrumID: ""4649""	scans: ""10895"""
GNDGATGAAGPPGPTGPAGPPGFPGAVGAK,2|Deamidated|21|Oxidation,"File: ""J:\082018-os-Sc-Wa\sc5-D.raw""	SpectrumID: ""20163""	scans: ""27820"""
PIGPPGPAGAPGDKGEAGPSGPAGPTGAR,5|Oxidation|11|Oxidation,"File: ""J:\082018-os-Sc-Wa\sc5-D.raw""	SpectrumID: ""11123""	scans: ""18106"""
TGDAGPVGPPGPPGPPGPPGPPSGGFDF,10|Oxidation|13|Oxidation|16|Oxidation|19|Oxidation,"File: ""J:\082018-os-Sc-Wa\sc5-D.raw""	SpectrumID: ""29541""	scans: ""38001"""
GAPGPQGFQGPPGEPGEPGASGPMGPR,3|Oxidation|9|Deamidated|12|Oxidation|15|Oxidation|18|Oxidation|24|Oxidation,"File: ""J:\082018-os-Sc-Wa\sc5-D.raw""	SpectrumID: ""12908""	scans: ""20029"""
VRGEPGPPGPAGAAGPAGNPGADGQPGAK,5|Oxidation|8|Oxidation|19|Deamidated|20|Oxidation|25|Deamidated|26|Oxidation,"File: ""J:\082018-os-Sc-Wa\sc5-D.raw""	SpectrumID: ""7071""	scans: ""13684"""
GAPGDRGEPGPPGPAGFAGPPGADGQPGAK,3|Oxidation|26|Deamidated,"File: ""J:\082018-os-Sc-Wa\sc5-D.raw""	SpectrumID: ""14493""	scans: ""21732"""
GFSGLQGPPGPPGSPGEQGPSGASGPAGPR,6|Deamidated|15|Oxidation|18|Deamidated,"File: ""J:\082018-os-Sc-Wa\sc5-D.raw""	SpectrumID: ""19139""	scans: ""26716"""
ARGNDGATGAAGPPGPTGPAGPPGFPGAVGAK,4|Deamidated|14|Oxidation|23|Oxidation|26|Oxidation,"File: ""J:\082018-os-Sc-Wa\sc5-D.raw""	SpectrumID: ""15072""	scans: ""22356"""
GPPGAPGPQGFQGPPGEPGEPGASGPMGPR,2|Oxidation|6|Oxidation|9|Deamidated|12|Deamidated|18|Oxidation|21|Oxidation|27|Oxidation,"File: ""J:\082018-os-Sc-Wa\sc5-D.raw""	SpectrumID: ""15169""	scans: ""22459"""
GLTGPIGPPGPAGAPGDKGEAGPSGPAGPTGAR,8|Oxidation,"File: ""J:\082018-os-Sc-Wa\sc5-D.raw""	SpectrumID: ""14643""	scans: ""21892"""
PQGVRGEPGPPGPAGAAGPAGNPGADGQPGAK,2|Deamidated|8|Oxidation|11|Oxidation|22|Deamidated|23|Oxidation|28|Deamidated,"File: ""J:\082018-os-Sc-Wa\sc5-D.raw""	SpectrumID: ""9246""	scans: ""16048"""
GPSGPQGPSGPPGPKGNSGEPGAPGNKGDTGAK,14|Oxidation|17|Deamidated|21|Oxidation|24|Oxidation|26|Deamidated,"File: ""J:\082018-os-Sc-Wa\sc5-D.raw""	SpectrumID: ""4936""	scans: ""11224"""
VRGLTGPIGPPGPAGAPGDKGEAGPSGPAGPTGAR,13|Oxidation|17|Oxidation,"File: ""J:\082018-os-Sc-Wa\sc5-D.raw""	SpectrumID: ""12247""	scans: ""19324"""
SEGPQGVRGEPGPPGPAGAAGPAGNPGADGQPGAK,5|Deamidated|11|Oxidation|14|Oxidation|25|Deamidated|26|Oxidation|31|Deamidated,"File: ""J:\082018-os-Sc-Wa\sc5-D.raw""	SpectrumID: ""10226""	scans: ""17131"""
GSEGPQGVRGEPGPPGPAGAAGPAGNPGADGQPGAK,12|Oxidation|17|Oxidation|27|Oxidation|32|Deamidated,"File: ""J:\082018-os-Sc-Wa\sc5-D.raw""	SpectrumID: ""9372""	scans: ""16187"""
GPPGPPGKNGDDGEAGKPGRPGERGPPGPQGAR,3|Oxidation|6|Oxidation|9|Deamidated|21|Oxidation|27|Oxidation|30|Deamidated,"File: ""J:\082018-os-Sc-Wa\sc5-D.raw""	SpectrumID: ""2912""	scans: ""8896"""
GNDGATGAAGPPGPTGPAGPPGFPGAVGAKGEAGPQGAR,2|Deamidated|11|Oxidation|20|Oxidation|21|Oxidation|36|Deamidated,"File: ""J:\082018-os-Sc-Wa\sc5-D.raw""	SpectrumID: ""22304""	scans: ""30144"""
GPPGPSGNAGPPGPPGPAGK,3|Oxidation|12|Oxidation|15|Oxidation,"File: ""J:\082018-os-Sc-Wa\sc5-D.raw""	SpectrumID: ""6913""	scans: ""13501"""
VGPPGPSGNAGPPGPPGPAGK,4|Oxidation|13|Oxidation|16|Oxidation,"File: ""J:\082018-os-Sc-Wa\sc5-D.raw""	SpectrumID: ""9040""	scans: ""15829"""
RVGPPGPSGNAGPPGPPGPAGK,5|Oxidation|10|Deamidated|14|Oxidation|19|Oxidation,"File: ""J:\082018-os-Sc-Wa\sc5-D.raw""	SpectrumID: ""7514""	scans: ""14172"""
~PGAVGPAGK,,"File: ""J:\082018-os-Sc-Wa\sc5-D.raw""	SpectrumID: ""2485""	scans: ""8339"""
~VPGPPGAVGPAGK,2|Oxidation,"File: ""J:\082018-os-Sc-Wa\sc5-D.raw""	SpectrumID: ""8911""	scans: ""15691"""
~*IAVPGPMGPSGPR,7|Oxidation,"File: ""J:\082018-os-Sc-Wa\sc5-D.raw""	SpectrumID: ""12615""	scans: ""19717"""
~GFSGLDGAKGDAGPAGPK,,"File: ""J:\082018-os-Sc-Wa\sc5-D.raw""	SpectrumID: ""10218""	scans: ""17123"""
GPPGPPGPPGPPG,3|Oxidation|8|Oxidation|11|Oxidation,"File: ""J:\082018-os-Sc-Wa\sc5-D.raw""	SpectrumID: ""9904""	scans: ""16783"""
~IGNVGAPGPK,7|Oxidation,"File: ""J:\082018-os-Sc-Wa\sc5-D.raw""	SpectrumID: ""6189""	scans: ""12696"""
XP_021545228.1 collagen alpha-2(I) chain [Neomonachus schauinslandi]
GPPGATGFPGAAGR,3|Oxidation|9|Oxidation,"File: ""J:\082018-os-Sc-Wa\sc5-D.raw""	SpectrumID: ""9162""	scans: ""15959"""
DQGPVGR,2|Deamidated,"File: ""J:\082018-os-Sc-Wa\sc5-D.raw""	SpectrumID: ""3519""	scans: ""9590"""
GPAGPAGPR,,"File: ""J:\082018-os-Sc-Wa\sc5-D.raw""	SpectrumID: ""3008""	scans: ""9002"""
VVGPQGAR,5|Deamidated,"File: ""J:\082018-os-Sc-Wa\sc5-D.raw""	SpectrumID: ""4140""	scans: ""10320"""
HGPVGPTGK,,"File: ""J:\082018-os-Sc-Wa\sc5-D.raw""	SpectrumID: ""1653""	scans: ""7017"""
VGAPGPAGAR,4|Oxidation,"File: ""J:\082018-os-Sc-Wa\sc5-D.raw""	SpectrumID: ""3031""	scans: ""9029"""
PGNDGPPGR,3|Deamidated|7|Oxidation,"File: ""J:\082018-os-Sc-Wa\sc5-D.raw""	SpectrumID: ""369""	scans: ""4334"""
GPAGPSGPAGK,,"File: ""J:\082018-os-Sc-Wa\sc5-D.raw""	SpectrumID: ""2605""	scans: ""8526"""
GNIGFPGPK,2|Deamidated|6|Oxidation,"File: ""J:\082018-os-Sc-Wa\sc5-D.raw""	SpectrumID: ""12090""	scans: ""19157"""
VGEPGPAGSK,4|Oxidation,"File: ""J:\082018-os-Sc-Wa\sc5-D.raw""	SpectrumID: ""7518""	scans: ""14176"""
PVGAAGATGAR,,"File: ""J:\082018-os-Sc-Wa\sc5-D.raw""	SpectrumID: ""3101""	scans: ""9114"""
~LGIAGPPGAR,7|Oxidation,"File: ""J:\082018-os-Sc-Wa\sc5-D.raw""	SpectrumID: ""9809""	scans: ""16677"""
AAGPSGPIGSR,,"File: ""J:\082018-os-Sc-Wa\sc5-D.raw""	SpectrumID: ""6369""	scans: ""12902"""
AGVMGPPGPR,4|Oxidation|9|Oxidation,"File: ""J:\082018-os-Sc-Wa\sc5-D.raw""	SpectrumID: ""5572""	scans: ""11967"""
GPVGAAGATGAR,,"File: ""J:\082018-os-Sc-Wa\sc5-D.raw""	SpectrumID: ""4378""	scans: ""10584"""
FGLPGPAGPR,4|Oxidation|6|Oxidation,"File: ""J:\082018-os-Sc-Wa\sc5-D.raw""	SpectrumID: ""11746""	scans: ""18776"""
GEVGPAGPNGF,9|Deamidated,"File: ""J:\082018-os-Sc-Wa\sc5-D.raw""	SpectrumID: ""20878""	scans: ""28583"""
GAAGPSGPIGSR,,"File: ""J:\082018-os-Sc-Wa\sc5-D.raw""	SpectrumID: ""6744""	scans: ""13315"""
PGAPGNVGPAGK,1|Oxidation|4|Oxidation|6|Deamidated,"File: ""J:\082018-os-Sc-Wa\sc5-D.raw""	SpectrumID: ""10633""	scans: ""17571"""
GSDGSVGPVGPAG,,"File: ""J:\082018-os-Sc-Wa\sc5-D.raw""	SpectrumID: ""13501""	scans: ""20662"""
GEVGPAGPNGFA,9|Deamidated,"File: ""J:\082018-os-Sc-Wa\sc5-D.raw""	SpectrumID: ""20640""	scans: ""28329"""
AHGPPGFAGEK,5|Oxidation,"File: ""J:\082018-os-Sc-Wa\sc5-D.raw""	SpectrumID: ""4164""	scans: ""10346"""
GLVGEPGPAGSK,6|Oxidation,"File: ""J:\082018-os-Sc-Wa\sc5-D.raw""	SpectrumID: ""7740""	scans: ""14422"""
PGPVGAAGATGAR,1|Oxidation,"File: ""J:\082018-os-Sc-Wa\sc5-D.raw""	SpectrumID: ""10866""	scans: ""17826"""
GPPGFPGAPGPK,3|Oxidation|6|Oxidation|9|Oxidation,"File: ""J:\082018-os-Sc-Wa\sc5-D.raw""	SpectrumID: ""9142""	scans: ""15937"""
TGETGAHGPPGF,10|Oxidation,"File: ""J:\082018-os-Sc-Wa\sc5-D.raw""	SpectrumID: ""10009""	scans: ""16895"""
VGNPGPAGPAGPR,3|Deamidated|4|Oxidation,"File: ""J:\082018-os-Sc-Wa\sc5-D.raw""	SpectrumID: ""6088""	scans: ""12573"""
DGNPGNDGPPGR,6|Deamidated|10|Oxidation,"File: ""J:\082018-os-Sc-Wa\sc5-D.raw""	SpectrumID: ""2883""	scans: ""8865"""
AGEKGHAGLAGAR,,"File: ""J:\082018-os-Sc-Wa\sc5-D.raw""	SpectrumID: ""1362""	scans: ""6503"""
FPGAPGNVGPAGK,2|Oxidation|5|Oxidation|7|Deamidated,"File: ""J:\082018-os-Sc-Wa\sc5-D.raw""	SpectrumID: ""9891""	scans: ""16769"""
GITGPPGPPGAAGK,6|Oxidation|9|Oxidation,"File: ""J:\082018-os-Sc-Wa\sc5-D.raw""	SpectrumID: ""7546""	scans: ""14206"""
GDKGEPGDKGPR,,"File: ""J:\082018-os-Sc-Wa\sc5-D.raw""	SpectrumID: ""737""	scans: ""5718"""
TGETGAHGPPGFA,10|Oxidation,"File: ""J:\082018-os-Sc-Wa\sc5-D.raw""	SpectrumID: ""9593""	scans: ""16438"""
GEQGPAGPPGFQG,9|Oxidation|12|Deamidated,"File: ""J:\082018-os-Sc-Wa\sc5-D.raw""	SpectrumID: ""16323""	scans: ""23696"""
FAGPAGAAGQPGAK,10|Deamidated|11|Oxidation,"File: ""J:\082018-os-Sc-Wa\sc5-D.raw""	SpectrumID: ""7652""	scans: ""14328"""
GEPGNIGFPGPK,3|Oxidation|5|Deamidated|9|Oxidation|11|Oxidation,"File: ""J:\082018-os-Sc-Wa\sc5-D.raw""	SpectrumID: ""12748""	scans: ""19859"""
GPAGPSGPAGKDGR,,"File: ""J:\082018-os-Sc-Wa\sc5-D.raw""	SpectrumID: ""2398""	scans: ""8234"""
GATGPAGVRGPNGD,12|Deamidated,"File: ""J:\082018-os-Sc-Wa\sc5-D.raw""	SpectrumID: ""7741""	scans: ""14423"""
GPNGDSGRPGEPG,3|Deamidated|9|Oxidation|12|Oxidation,"File: ""J:\082018-os-Sc-Wa\sc5-D.raw""	SpectrumID: ""346""	scans: ""4123"""
EGPMGLPGIDGR,4|Oxidation|7|Oxidation,"File: ""J:\082018-os-Sc-Wa\sc5-D.raw""	SpectrumID: ""14252""	scans: ""21475"""
LGAPGILGLPGSR,4|Oxidation|10|Oxidation,"File: ""J:\082018-os-Sc-Wa\sc5-D.raw""	SpectrumID: ""19815""	scans: ""27449"""
GFPGAPGNVGPAGK,3|Oxidation|6|Oxidation,"File: ""J:\082018-os-Sc-Wa\sc5-D.raw""	SpectrumID: ""10156""	scans: ""17055"""
GDGGPPGATGFPGAA,6|Oxidation|12|Oxidation,"File: ""J:\082018-os-Sc-Wa\sc5-D.raw""	SpectrumID: ""15647""	scans: ""22970"""
PVGNPGPAGPAGPR,4|Deamidated|5|Oxidation,"File: ""J:\082018-os-Sc-Wa\sc5-D.raw""	SpectrumID: ""9275""	scans: ""16079"""
GEAGPAGPAGPAGPR,,"File: ""J:\082018-os-Sc-Wa\sc5-D.raw""	SpectrumID: ""7529""	scans: ""14188"""
GIPGPVGAAGATGAR,3|Oxidation,"File: ""J:\082018-os-Sc-Wa\sc5-D.raw""	SpectrumID: ""10769""	scans: ""17719"""
GFAGPAGAAGQPGAK,11|Deamidated|12|Oxidation,"File: ""J:\082018-os-Sc-Wa\sc5-D.raw""	SpectrumID: ""8681""	scans: ""15437"""
GFPGTPGLPGFKG,3|Oxidation|6|Oxidation|9|Oxidation,"File: ""J:\082018-os-Sc-Wa\sc5-D.raw""	SpectrumID: ""17737""	scans: ""25211"""
PGEFGLPGPAGPR,1|Oxidation|12|Oxidation,"File: ""J:\082018-os-Sc-Wa\sc5-D.raw""	SpectrumID: ""16041""	scans: ""23395"""
SGITGPPGPPGAAGK,7|Oxidation|10|Oxidation,"File: ""J:\082018-os-Sc-Wa\sc5-D.raw""	SpectrumID: ""7728""	scans: ""14409"""
GEVGPAGPNGFAGPA,9|Deamidated,"File: ""J:\082018-os-Sc-Wa\sc5-D.raw""	SpectrumID: ""21406""	scans: ""29186"""
PAGTAGEAGKPGER,11|Oxidation,"File: ""J:\082018-os-Sc-Wa\sc5-D.raw""	SpectrumID: ""1013""	scans: ""6054"""
GPPGAVGAPGVNGAPG,2|Oxidation|9|Oxidation|12|Deamidated|15|Oxidation,"File: ""J:\082018-os-Sc-Wa\sc5-D.raw""	SpectrumID: ""11938""	scans: ""18981"""
GSDGSVGPVGPAGPIG,,"File: ""J:\082018-os-Sc-Wa\sc5-D.raw""	SpectrumID: ""21826""	scans: ""29634"""
GEQGPAGPPGFQGL,3|Deamidated|9|Oxidation|12|Deamidated,"File: ""J:\082018-os-Sc-Wa\sc5-D.raw""	SpectrumID: ""25136""	scans: ""33187"""
GPNGDSGRPGEPGL,3|Deamidated|9|Oxidation|12|Oxidation,"File: ""J:\082018-os-Sc-Wa\sc5-D.raw""	SpectrumID: ""7060""	scans: ""13673"""
GAPGAVGAPGPAGATGD,3|Oxidation|9|Oxidation,"File: ""J:\082018-os-Sc-Wa\sc5-D.raw""	SpectrumID: ""10202""	scans: ""17106"""
GAPGENGTPGQTGAR,3|Oxidation|6|Deamidated|11|Deamidated,"File: ""J:\082018-os-Sc-Wa\sc5-D.raw""	SpectrumID: ""3723""	scans: ""9808"""
NGFAGPAGAAGQPGAK,1|Deamidated|12|Deamidated|13|Oxidation,"File: ""J:\082018-os-Sc-Wa\sc5-D.raw""	SpectrumID: ""12847""	scans: ""19964"""
PSGITGPPGPPGAAGK,8|Oxidation|11|Oxidation,"File: ""J:\082018-os-Sc-Wa\sc5-D.raw""	SpectrumID: ""8643""	scans: ""15396"""
GSPGERGEVGPAGPN,3|Oxidation|15|Deamidated,"File: ""J:\082018-os-Sc-Wa\sc5-D.raw""	SpectrumID: ""6593""	scans: ""13152"""
GEVGLPGVSGPVGPPG,6|Oxidation|15|Oxidation,"File: ""J:\082018-os-Sc-Wa\sc5-D.raw""	SpectrumID: ""22760""	scans: ""30633"""
GLLGAPGILGLPGSR,6|Oxidation|12|Oxidation,"File: ""J:\082018-os-Sc-Wa\sc5-D.raw""	SpectrumID: ""26070""	scans: ""34194"""
GPPGESGAAGPSGPIGS,3|Oxidation,"File: ""J:\082018-os-Sc-Wa\sc5-D.raw""	SpectrumID: ""13201""	scans: ""20342"""
GPSGITGPPGPPGAAGK,9|Oxidation|12|Oxidation,"File: ""J:\082018-os-Sc-Wa\sc5-D.raw""	SpectrumID: ""9019""	scans: ""15806"""
GPPGAVGAPGVNGAPGE,2|Oxidation|9|Oxidation|12|Deamidated|15|Oxidation,"File: ""J:\082018-os-Sc-Wa\sc5-D.raw""	SpectrumID: ""12526""	scans: ""19622"""
GLPGEFGLPGPAGPR,3|Oxidation|14|Oxidation,"File: ""J:\082018-os-Sc-Wa\sc5-D.raw""	SpectrumID: ""29156""	scans: ""37579"""
GSPGERGEVGPAGPNG,3|Oxidation|15|Deamidated,"File: ""J:\082018-os-Sc-Wa\sc5-D.raw""	SpectrumID: ""6428""	scans: ""12970"""
GDGGPPGATGFPGAAGR,12|Oxidation,"File: ""J:\082018-os-Sc-Wa\sc5-D.raw""	SpectrumID: ""12991""	scans: ""20118"""
SAGPSGPNGPPGPAGSR,8|Deamidated|11|Oxidation,"File: ""J:\082018-os-Sc-Wa\sc5-D.raw""	SpectrumID: ""6243""	scans: ""12763"""
TGPPGPSGITGPPGPPG,4|Oxidation|13|Oxidation|16|Oxidation,"File: ""J:\082018-os-Sc-Wa\sc5-D.raw""	SpectrumID: ""15009""	scans: ""22289"""
GEVGPAGPNGFAGPAGAA,9|Deamidated,"File: ""J:\082018-os-Sc-Wa\sc5-D.raw""	SpectrumID: ""22156""	scans: ""29986"""
PPGESGAAGPSGPIGSR,2|Oxidation,"File: ""J:\082018-os-Sc-Wa\sc5-D.raw""	SpectrumID: ""8510""	scans: ""15252"""
GAPGAVGAPGPAGATGDR,3|Oxidation|9|Oxidation,"File: ""J:\082018-os-Sc-Wa\sc5-D.raw""	SpectrumID: ""6836""	scans: ""13417"""
GLPGEFGLPGPAGPRG,3|Oxidation|11|Oxidation,"File: ""J:\082018-os-Sc-Wa\sc5-D.raw""	SpectrumID: ""18889""	scans: ""26444"""
GPSGPQGVRGDKGEPG,6|Deamidated|15|Oxidation,"File: ""J:\082018-os-Sc-Wa\sc5-D.raw""	SpectrumID: ""2713""	scans: ""8664"""
GEVGLPGVSGPVGPPGN,6|Oxidation|15|Oxidation|17|Deamidated,"File: ""J:\082018-os-Sc-Wa\sc5-D.raw""	SpectrumID: ""24340""	scans: ""32330"""
GPPGAVGAPGVNGAPGEA,2|Oxidation|9|Oxidation|12|Deamidated|15|Oxidation,"File: ""J:\082018-os-Sc-Wa\sc5-D.raw""	SpectrumID: ""12854""	scans: ""19972"""
TGETGAHGPPGFAGEK,10|Oxidation,"File: ""J:\082018-os-Sc-Wa\sc5-D.raw""	SpectrumID: ""6146""	scans: ""12636"""
QGLLGAPGILGLPGSR,1|Deamidated|7|Oxidation|13|Oxidation,"File: ""J:\082018-os-Sc-Wa\sc5-D.raw""	SpectrumID: ""32127""	scans: ""41109"""
GPNGDSGRPGEPGLMG,3|Deamidated|9|Oxidation|12|Oxidation|15|Oxidation,"File: ""J:\082018-os-Sc-Wa\sc5-D.raw""	SpectrumID: ""6476""	scans: ""13022"""
GFPGTPGLPGFKGIR,3|Oxidation|6|Oxidation|9|Oxidation,"File: ""J:\082018-os-Sc-Wa\sc5-D.raw""	SpectrumID: ""16524""	scans: ""23914"""
PIGSAGPPGFPGAPGPK,8|Oxidation|11|Oxidation|16|Oxidation,"File: ""J:\082018-os-Sc-Wa\sc5-D.raw""	SpectrumID: ""13500""	scans: ""20661"""
GEVGPAGPNGFAGPAGAAG,9|Deamidated,"File: ""J:\082018-os-Sc-Wa\sc5-D.raw""	SpectrumID: ""21811""	scans: ""29618"""
ELGPVGNPGPAGPAGPR,7|Deamidated|8|Oxidation,"File: ""J:\082018-os-Sc-Wa\sc5-D.raw""	SpectrumID: ""13947""	scans: ""21138"""
GAAGLPGVAGAPGLPGPR,6|Oxidation|12|Oxidation|17|Oxidation,"File: ""J:\082018-os-Sc-Wa\sc5-D.raw""	SpectrumID: ""16336""	scans: ""23710"""
GPPGESGAAGPSGPIGSR,3|Oxidation,"File: ""J:\082018-os-Sc-Wa\sc5-D.raw""	SpectrumID: ""8539""	scans: ""15283"""
LPGPAGTAGEAGKPGER,2|Oxidation|14|Oxidation,"File: ""J:\082018-os-Sc-Wa\sc5-D.raw""	SpectrumID: ""4767""	scans: ""11028"""
GELGPVGNPGPAGPAGPR,,"File: ""J:\082018-os-Sc-Wa\sc5-D.raw""	SpectrumID: ""14598""	scans: ""21844"""
GFPGTPGLPGFKGIRG,3|Oxidation|6|Oxidation|9|Oxidation,"File: ""J:\082018-os-Sc-Wa\sc5-D.raw""	SpectrumID: ""16538""	scans: ""23929"""
RGLPGEFGLPGPAGPR,4|Oxidation|10|Oxidation,"File: ""J:\082018-os-Sc-Wa\sc5-D.raw""	SpectrumID: ""14619""	scans: ""21866"""
GPPGESGAAGPSGPIGSRG,3|Oxidation,"File: ""J:\082018-os-Sc-Wa\sc5-D.raw""	SpectrumID: ""8540""	scans: ""15284"""
DGNPGNDGPPGRDGQPG,6|Deamidated|9|Oxidation|16|Oxidation,"File: ""J:\082018-os-Sc-Wa\sc5-D.raw""	SpectrumID: ""3554""	scans: ""9627"""
GNNGAQGPPGPQGVQGGK,3|Deamidated|6|Deamidated|9|Oxidation|12|Deamidated|15|Deamidated,"File: ""J:\082018-os-Sc-Wa\sc5-D.raw""	SpectrumID: ""7711""	scans: ""14391"""
EPGAPGENGTPGQTGAR,2|Oxidation|5|Oxidation|8|Deamidated|11|Oxidation|13|Deamidated,"File: ""J:\082018-os-Sc-Wa\sc5-D.raw""	SpectrumID: ""3322""	scans: ""9369"""
GLPGPAGTAGEAGKPGER,3|Oxidation|15|Oxidation,"File: ""J:\082018-os-Sc-Wa\sc5-D.raw""	SpectrumID: ""5831""	scans: ""12287"""
PPGPSGITGPPGPPGAAGK,2|Oxidation|11|Oxidation|14|Oxidation,"File: ""J:\082018-os-Sc-Wa\sc5-D.raw""	SpectrumID: ""10550""	scans: ""17481"""
GEVGPAGPNGFAGPAGAAGQ,9|Deamidated|20|Deamidated,"File: ""J:\082018-os-Sc-Wa\sc5-D.raw""	SpectrumID: ""22475""	scans: ""30328"""
GEPGAPGENGTPGQTGAR,3|Oxidation|6|Oxidation,"File: ""J:\082018-os-Sc-Wa\sc5-D.raw""	SpectrumID: ""3710""	scans: ""9794"""
GEVGLPGVSGPVGPPGNPG,6|Oxidation|15|Oxidation|17|Deamidated|18|Oxidation,"File: ""J:\082018-os-Sc-Wa\sc5-D.raw""	SpectrumID: ""22864""	scans: ""30744"""
GPQGLLGAPGILGLPGSR,3|Deamidated|9|Oxidation|15|Oxidation,"File: ""J:\082018-os-Sc-Wa\sc5-D.raw""	SpectrumID: ""27743""	scans: ""36003"""
GAPGAVGAPGPAGATGDRGE,3|Oxidation|9|Oxidation,"File: ""J:\082018-os-Sc-Wa\sc5-D.raw""	SpectrumID: ""7191""	scans: ""13812"""
GPPGPSGITGPPGPPGAAGK,3|Oxidation|12|Oxidation|15|Oxidation,"File: ""J:\082018-os-Sc-Wa\sc5-D.raw""	SpectrumID: ""10779""	scans: ""17730"""
GPPGAVGAPGVNGAPGEAGR,9|Oxidation|15|Oxidation,"File: ""J:\082018-os-Sc-Wa\sc5-D.raw""	SpectrumID: ""9418""	scans: ""16246"""
GPPGESGAAGPSGPIGSRGP,3|Oxidation,"File: ""J:\082018-os-Sc-Wa\sc5-D.raw""	SpectrumID: ""10664""	scans: ""17607"""
AGPQGLLGAPGILGLPGSR,10|Oxidation|16|Oxidation,"File: ""J:\082018-os-Sc-Wa\sc5-D.raw""	SpectrumID: ""26937""	scans: ""35129"""
GEVGLPGVSGPVGPPGNPGA,6|Oxidation|15|Oxidation|17|Deamidated|18|Oxidation,"File: ""J:\082018-os-Sc-Wa\sc5-D.raw""	SpectrumID: ""23387""	scans: ""31302"""
GPNGDSGRPGEPGLMGPR,3|Deamidated|9|Oxidation|12|Oxidation|15|Oxidation,"File: ""J:\082018-os-Sc-Wa\sc5-D.raw""	SpectrumID: ""5703""	scans: ""12125"""
TGPPGPSGITGPPGPPGAAGK,4|Oxidation|13|Oxidation|16|Oxidation,"File: ""J:\082018-os-Sc-Wa\sc5-D.raw""	SpectrumID: ""11305""	scans: ""18300"""
GAPGAVGAPGPAGATGDRGEAG,3|Oxidation|9|Oxidation,"File: ""J:\082018-os-Sc-Wa\sc5-D.raw""	SpectrumID: ""7477""	scans: ""14128"""
GPAGPIGSAGPPGFPGAPGPK,12|Oxidation|15|Oxidation|18|Oxidation,"File: ""J:\082018-os-Sc-Wa\sc5-D.raw""	SpectrumID: ""16231""	scans: ""23598"""
GPPGAVGAPGVNGAPGEAGRD,3|Oxidation|9|Oxidation|15|Oxidation,"File: ""J:\082018-os-Sc-Wa\sc5-D.raw""	SpectrumID: ""8716""	scans: ""15474"""
TAGPQGLLGAPGILGLPGSR,5|Deamidated|11|Oxidation|17|Oxidation,"File: ""J:\082018-os-Sc-Wa\sc5-D.raw""	SpectrumID: ""28395""	scans: ""36719"""
VGPAGPNGFAGPAGAAGQPGAK,7|Deamidated|18|Deamidated|19|Oxidation,"File: ""J:\082018-os-Sc-Wa\sc5-D.raw""	SpectrumID: ""15022""	scans: ""22303"""
GEVGLPGVSGPVGPPGNPGAN,6|Oxidation|15|Oxidation|17|Deamidated|18|Oxidation|21|Deamidated,"File: ""J:\082018-os-Sc-Wa\sc5-D.raw""	SpectrumID: ""24415""	scans: ""32410"""
GSPGERGEVGPAGPNGFAGPA,3|Oxidation|15|Deamidated,"File: ""J:\082018-os-Sc-Wa\sc5-D.raw""	SpectrumID: ""15444""	scans: ""22753"""
GLAGQHGDQGAPGSVGPAGPR,5|Deamidated|9|Deamidated|12|Oxidation,"File: ""J:\082018-os-Sc-Wa\sc5-D.raw""	SpectrumID: ""8179""	scans: ""14899"""
GPSGEPGTAGPPGTAGPQGLLG,6|Oxidation|12|Oxidation|18|Deamidated,"File: ""J:\082018-os-Sc-Wa\sc5-D.raw""	SpectrumID: ""22521""	scans: ""30377"""
GPPGAVGAPGVNGAPGEAGRDG,3|Oxidation|9|Oxidation|12|Deamidated|15|Oxidation,"File: ""J:\082018-os-Sc-Wa\sc5-D.raw""	SpectrumID: ""9425""	scans: ""16256"""
GERGPPGESGAAGPSGPIGSR,5|Oxidation,"File: ""J:\082018-os-Sc-Wa\sc5-D.raw""	SpectrumID: ""6979""	scans: ""13582"""
VKGEPGAPGENGTPGQTGAR,5|Oxidation|8|Oxidation|11|Deamidated|16|Deamidated,"File: ""J:\082018-os-Sc-Wa\sc5-D.raw""	SpectrumID: ""3526""	scans: ""9597"""
VGPAGPIGSAGPPGFPGAPGPK,13|Oxidation|21|Oxidation,"File: ""J:\082018-os-Sc-Wa\sc5-D.raw""	SpectrumID: ""19237""	scans: ""26821"""
GTAGPQGLLGAPGILGLPGSR,6|Deamidated|12|Oxidation|18|Oxidation,"File: ""J:\082018-os-Sc-Wa\sc5-D.raw""	SpectrumID: ""28289""	scans: ""36606"""
FQGLPGPAGTAGEAGKPGER,2|Deamidated|5|Oxidation|17|Oxidation,"File: ""J:\082018-os-Sc-Wa\sc5-D.raw""	SpectrumID: ""11080""	scans: ""18060"""
GEVGLPGVSGPVGPPGNPGANG,6|Oxidation|15|Oxidation|17|Deamidated|18|Oxidation|21|Deamidated,"File: ""J:\082018-os-Sc-Wa\sc5-D.raw""	SpectrumID: ""23612""	scans: ""31542"""
TGPPGPSGITGPPGPPGAAGKE,4|Oxidation|13|Oxidation|16|Oxidation,"File: ""J:\082018-os-Sc-Wa\sc5-D.raw""	SpectrumID: ""11769""	scans: ""18800"""
PGNDGPPGRDGQPGHKGER,1|Oxidation|3|Deamidated|7|Oxidation|12|Deamidated|13|Oxidation,"File: ""J:\082018-os-Sc-Wa\sc5-D.raw""	SpectrumID: ""735""	scans: ""5716"""
EVGPAGPNGFAGPAGAAGQPGAK,19|Deamidated,"File: ""J:\082018-os-Sc-Wa\sc5-D.raw""	SpectrumID: ""24553""	scans: ""32560"""
PAGATGDRGEAGPAGPAGPAGPR,,"File: ""J:\082018-os-Sc-Wa\sc5-D.raw""	SpectrumID: ""6947""	scans: ""13538"""
GSQGSQGPAGPPGPPGPPGPPGP,3|Deamidated|6|Deamidated|12|Oxidation|15|Oxidation|18|Oxidation,"File: ""J:\082018-os-Sc-Wa\sc5-D.raw""	SpectrumID: ""15918""	scans: ""23264"""
GPPGAVGAPGVNGAPGEAGRDGN,3|Oxidation|9|Oxidation|15|Oxidation|23|Deamidated,"File: ""J:\082018-os-Sc-Wa\sc5-D.raw""	SpectrumID: ""9089""	scans: ""15881"""
PVGPAGPIGSAGPPGFPGAPGPK,14|Oxidation|17|Oxidation|20|Oxidation,"File: ""J:\082018-os-Sc-Wa\sc5-D.raw""	SpectrumID: ""18541""	scans: ""26071"""
PGTAGPQGLLGAPGILGLPGSR,1|Oxidation|7|Deamidated|13|Oxidation|19|Oxidation,"File: ""J:\082018-os-Sc-Wa\sc5-D.raw""	SpectrumID: ""28250""	scans: ""36564"""
GEVGLPGVSGPVGPPGNPGANGL,6|Oxidation|15|Oxidation|18|Oxidation|21|Deamidated,"File: ""J:\082018-os-Sc-Wa\sc5-D.raw""	SpectrumID: ""27629""	scans: ""35875"""
GAPGAVGAPGPAGATGDRGEAGPAG,3|Oxidation|9|Oxidation,"File: ""J:\082018-os-Sc-Wa\sc5-D.raw""	SpectrumID: ""9263""	scans: ""16066"""
GEVGPAGPNGFAGPAGAAGQPGAK,21|Oxidation,"File: ""J:\082018-os-Sc-Wa\sc5-D.raw""	SpectrumID: ""14353""	scans: ""21582"""
GPVGPAGPIGSAGPPGFPGAPGPK,15|Oxidation|18|Oxidation|21|Oxidation,"File: ""J:\082018-os-Sc-Wa\sc5-D.raw""	SpectrumID: ""18943""	scans: ""26501"""
GSQGSQGPAGPPGPPGPPGPPGPS,3|Deamidated|6|Deamidated|12|Oxidation|15|Oxidation|18|Oxidation|21|Oxidation,"File: ""J:\082018-os-Sc-Wa\sc5-D.raw""	SpectrumID: ""13320""	scans: ""20469"""
TGETGAHGPPGFAGEKGPSGEPG,10|Oxidation|22|Oxidation,"File: ""J:\082018-os-Sc-Wa\sc5-D.raw""	SpectrumID: ""8037""	scans: ""14740"""
GAPGPDGNNGAQGPPGPQGVQGGK,3|Oxidation|12|Deamidated|15|Oxidation,"File: ""J:\082018-os-Sc-Wa\sc5-D.raw""	SpectrumID: ""7667""	scans: ""14344"""
GNPGNDGPPGRDGQPGHKGER,2|Deamidated|3|Oxidation|5|Deamidated|9|Oxidation|14|Deamidated|15|Oxidation,"File: ""J:\082018-os-Sc-Wa\sc5-D.raw""	SpectrumID: ""1174""	scans: ""6236"""
GSQGSQGPAGPPGPPGPPGPPGPSG,3|Deamidated|6|Deamidated|12|Oxidation|15|Oxidation|18|Oxidation|21|Oxidation,"File: ""J:\082018-os-Sc-Wa\sc5-D.raw""	SpectrumID: ""13291""	scans: ""20438"""
VGPVGPAGPIGSAGPPGFPGAPGPK,16|Oxidation|19|Oxidation|24|Oxidation,"File: ""J:\082018-os-Sc-Wa\sc5-D.raw""	SpectrumID: ""20357""	scans: ""28027"""
GSQGSQGPAGPPGPPGPPGPPGPSGG,3|Deamidated|6|Deamidated|14|Oxidation|15|Oxidation|18|Oxidation,"File: ""J:\082018-os-Sc-Wa\sc5-D.raw""	SpectrumID: ""14709""	scans: ""21962"""
DQGPVGRTGETGAHGPPGFAGEK,4|Oxidation|17|Oxidation,"File: ""J:\082018-os-Sc-Wa\sc5-D.raw""	SpectrumID: ""8167""	scans: ""14886"""
GPPGFQGLPGPAGTAGEAGKPGER,3|Oxidation|6|Deamidated|9|Oxidation|21|Oxidation,"File: ""J:\082018-os-Sc-Wa\sc5-D.raw""	SpectrumID: ""12978""	scans: ""20104"""
SVGPVGPAGPIGSAGPPGFPGAPGPK,17|Oxidation|23|Oxidation,"File: ""J:\082018-os-Sc-Wa\sc5-D.raw""	SpectrumID: ""21998""	scans: ""29817"""
DGNPGNDGPPGRDGQPGHKGER,4|Oxidation|10|Oxidation|15|Deamidated|16|Oxidation,"File: ""J:\082018-os-Sc-Wa\sc5-D.raw""	SpectrumID: ""1146""	scans: ""6204"""
GPPGPAGSRGDGGPPGATGFPGAAGR,3|Oxidation|15|Oxidation|21|Oxidation,"File: ""J:\082018-os-Sc-Wa\sc5-D.raw""	SpectrumID: ""9328""	scans: ""16137"""
GSQGSQGPAGPPGPPGPPGPPGPSGGG,3|Deamidated|6|Deamidated|12|Oxidation|15|Oxidation|18|Oxidation|21|Oxidation,"File: ""J:\082018-os-Sc-Wa\sc5-D.raw""	SpectrumID: ""13168""	scans: ""20307"""
GEQGPAGPPGFQGLPGPAGTAGEAGK,3|Deamidated|9|Oxidation|12|Deamidated|17|Oxidation,"File: ""J:\082018-os-Sc-Wa\sc5-D.raw""	SpectrumID: ""18993""	scans: ""26555"""
GEVGPAGPNGFAGPAGAAGQPGAKGER,9|Deamidated|20|Deamidated|21|Oxidation,"File: ""J:\082018-os-Sc-Wa\sc5-D.raw""	SpectrumID: ""12685""	scans: ""19791"""
GERGEVGPAGPNGFAGPAGAAGQPGAK,12|Deamidated|23|Deamidated|24|Oxidation,"File: ""J:\082018-os-Sc-Wa\sc5-D.raw""	SpectrumID: ""12511""	scans: ""19606"""
GSDGSVGPVGPAGPIGSAGPPGFPGAPGPK,21|Oxidation|27|Oxidation,"File: ""J:\082018-os-Sc-Wa\sc5-D.raw""	SpectrumID: ""23951""	scans: ""31903"""
GSPGERGEVGPAGPNGFAGPAGAAGQPGAK,3|Oxidation|26|Deamidated|27|Oxidation,"File: ""J:\082018-os-Sc-Wa\sc5-D.raw""	SpectrumID: ""11886""	scans: ""18925"""
GPSGEPGTAGPPGTAGPQGLLGAPGILGLPG,6|Oxidation|12|Oxidation|18|Deamidated|24|Oxidation|30|Oxidation,"File: ""J:\082018-os-Sc-Wa\sc5-D.raw""	SpectrumID: ""34606""	scans: ""44716"""
GEPGTAGPPGTAGPQGLLGAPGILGLPGSR,8|Oxidation|9|Oxidation|15|Deamidated|21|Oxidation|27|Oxidation,"File: ""J:\082018-os-Sc-Wa\sc5-D.raw""	SpectrumID: ""28681""	scans: ""37049"""
GAPGAVGAPGPAGATGDRGEAGPAGPAGPAGPR,3|Oxidation|9|Oxidation,"File: ""J:\082018-os-Sc-Wa\sc5-D.raw""	SpectrumID: ""10179""	scans: ""17081"""
GEQGPAGPPGFQGLPGPAGTAGEAGKPGER,9|Oxidation|15|Oxidation|27|Oxidation,"File: ""J:\082018-os-Sc-Wa\sc5-D.raw""	SpectrumID: ""14415""	scans: ""21648"""
GPSGEPGTAGPPGTAGPQGLLGAPGILGLPGSR,6|Oxidation|12|Oxidation|24|Oxidation|30|Oxidation,"File: ""J:\082018-os-Sc-Wa\sc5-D.raw""	SpectrumID: ""27623""	scans: ""35869"""
GSPGERGEVGPAGPNGFAGPAGAAGQPGAKGER,3|Oxidation|15|Deamidated|26|Deamidated|27|Oxidation,"File: ""J:\082018-os-Sc-Wa\sc5-D.raw""	SpectrumID: ""10565""	scans: ""17498"""
GPSGEPGTAGPPGTAGPQGLLGAPGILGLPGSRGER,6|Oxidation|12|Oxidation|24|Oxidation|30|Oxidation,"File: ""J:\082018-os-Sc-Wa\sc5-D.raw""	SpectrumID: ""22732""	scans: ""30603"""
GPPGFAGEKGPSGEPGTAGPPGTAGPQGLLGAPGILGLPGSR,3|Oxidation|11|Oxidation|15|Oxidation|21|Oxidation|27|Deamidated|33|Oxidation|39|Oxidation,"File: ""J:\082018-os-Sc-Wa\sc5-D.raw""	SpectrumID: ""25469""	scans: ""33545"""
GPPGPPGPPGPPG,3|Oxidation|8|Oxidation|11|Oxidation,"File: ""J:\082018-os-Sc-Wa\sc5-D.raw""	SpectrumID: ""9904""	scans: ""16783"""
XP_021558546.1 collagen alpha-1(III) chain [Neomonachus schauinslandi]
VMGFPGPK,2|Oxidation|5|Oxidation,"File: ""J:\082018-os-Sc-Wa\sc5-D.raw""	SpectrumID: ""8652""	scans: ""15406"""
GVMGFPGPK,3|Oxidation|6|Oxidation,"File: ""J:\082018-os-Sc-Wa\sc5-D.raw""	SpectrumID: ""9462""	scans: ""16297"""
GQPGVMGFPGPK,2|Deamidated|3|Oxidation|6|Oxidation|9|Oxidation,"File: ""J:\082018-os-Sc-Wa\sc5-D.raw""	SpectrumID: ""10749""	scans: ""17698"""
DGNPGSDGLPGR,10|Oxidation,"File: ""J:\082018-os-Sc-Wa\sc5-D.raw""	SpectrumID: ""6778""	scans: ""13352"""
GEVGPAGSPGSSGSPGQR,9|Oxidation|15|Oxidation|17|Deamidated,"File: ""J:\082018-os-Sc-Wa\sc5-D.raw""	SpectrumID: ""3868""	scans: ""9966"""
GPPGPPGPPGPPG,3|Oxidation|8|Oxidation|11|Oxidation,"File: ""J:\082018-os-Sc-Wa\sc5-D.raw""	SpectrumID: ""9904""	scans: ""16783"""
XP_044775227.1 collagen alpha-1(XVIII) chain isoform X1 [Neomonachus schauinslandi]
GPPGPPGPPGPPG,3|Oxidation|8|Oxidation|11|Oxidation,"File: ""J:\082018-os-Sc-Wa\sc5-D.raw""	SpectrumID: ""9904""	scans: ""16783"""
GPPGPPGPPGPPGPPGTPIYD,3|Oxidation|5|Oxidation|9|Oxidation|12|Oxidation,"File: ""J:\082018-os-Sc-Wa\sc5-D.raw""	SpectrumID: ""16371""	scans: ""23747"""
XP_021540216.1 collagen alpha-2(XI) chain [Neomonachus schauinslandi]
PGAVGAPGK,,"File: ""J:\082018-os-Sc-Wa\sc5-D.raw""	SpectrumID: ""2485""	scans: ""8339"""
QEAQAQAILQQAR,4|Deamidated|6|Deamidated|10|Deamidated|11|Deamidated,"File: ""J:\082018-os-Sc-Wa\sc5-D.raw""	SpectrumID: ""30831""	scans: ""39482"""
XP_021539373.1 collagen alpha-2(VIII) chain [Neomonachus schauinslandi]
GPPGPPGPPGPPG,3|Oxidation|8|Oxidation|11|Oxidation,"File: ""J:\082018-os-Sc-Wa\sc5-D.raw""	SpectrumID: ""9904""	scans: ""16783"""
LLLLLLL,,"File: ""J:\082018-os-Sc-Wa\sc5-D.raw""	SpectrumID: ""25151""	scans: ""33203"""
XP_021559028.1 collagen alpha-2(V) chain [Neomonachus schauinslandi]
LVPVVTGIR,,"File: ""J:\082018-os-Sc-Wa\sc5-D.raw""	SpectrumID: ""17363""	scans: ""24811"""
QGPIGPAGEEGK,1|Deamidated,"File: ""J:\082018-os-Sc-Wa\sc5-D.raw""	SpectrumID: ""12467""	scans: ""19559"""
GEPGLVPVVTGIR,,"File: ""J:\082018-os-Sc-Wa\sc5-D.raw""	SpectrumID: ""22523""	scans: ""30379"""
GLTGNPGVQGPEGK,5|Deamidated|6|Oxidation|9|Deamidated,"File: ""J:\082018-os-Sc-Wa\sc5-D.raw""	SpectrumID: ""9197""	scans: ""15996"""
XP_021545932.1 collagen alpha-1(XI) chain [Neomonachus schauinslandi]
QEAQAQAILQQAR,4|Deamidated|6|Deamidated|10|Deamidated|11|Deamidated,"File: ""J:\082018-os-Sc-Wa\sc5-D.raw""	SpectrumID: ""30831""	scans: ""39482"""
TGPPGPGGVVGPQGPTGETGPIGER,3|Oxidation|6|Oxidation|13|Deamidated,"File: ""J:\082018-os-Sc-Wa\sc5-D.raw""	SpectrumID: ""16690""	scans: ""24092"""
~GPPGPVGSPG,5|Oxidation,"File: ""J:\082018-os-Sc-Wa\sc5-D.raw""	SpectrumID: ""8631""	scans: ""15383"""
Taxonomic match: Equus caballus Average Score= [0.53424234]
Containing these species:Equus caballus
XP_001492989.1 collagen alpha-2(I) chain [Equus caballus]
DQGPVGR,2|Deamidated,"File: ""J:\082018-os-Sc-Wa\sc5-D.raw""	SpectrumID: ""3519""	scans: ""9590"""
GAAGIPGGK,6|Oxidation,"File: ""J:\082018-os-Sc-Wa\sc5-D.raw""	SpectrumID: ""2982""	scans: ""8973"""
PVGAVGPR,,"File: ""J:\082018-os-Sc-Wa\sc5-D.raw""	SpectrumID: ""8433""	scans: ""15170"""
GPAGPAGPR,,"File: ""J:\082018-os-Sc-Wa\sc5-D.raw""	SpectrumID: ""3008""	scans: ""9002"""
VVGPQGAR,5|Deamidated,"File: ""J:\082018-os-Sc-Wa\sc5-D.raw""	SpectrumID: ""4140""	scans: ""10320"""
HGPVGPTGK,,"File: ""J:\082018-os-Sc-Wa\sc5-D.raw""	SpectrumID: ""1653""	scans: ""7017"""
VGAPGPAGAR,4|Oxidation,"File: ""J:\082018-os-Sc-Wa\sc5-D.raw""	SpectrumID: ""3031""	scans: ""9029"""
GNIGFPGPK,2|Deamidated|6|Oxidation,"File: ""J:\082018-os-Sc-Wa\sc5-D.raw""	SpectrumID: ""12090""	scans: ""19157"""
PGPIGPAGAR,1|Oxidation,"File: ""J:\082018-os-Sc-Wa\sc5-D.raw""	SpectrumID: ""7718""	scans: ""14398"""
VGPVGAVGPR,,"File: ""J:\082018-os-Sc-Wa\sc5-D.raw""	SpectrumID: ""10148""	scans: ""17046"""
VGEPGPAGSK,4|Oxidation,"File: ""J:\082018-os-Sc-Wa\sc5-D.raw""	SpectrumID: ""7518""	scans: ""14176"""
~LGIAGPPGAR,7|Oxidation,"File: ""J:\082018-os-Sc-Wa\sc5-D.raw""	SpectrumID: ""9809""	scans: ""16677"""
ARGPPGPPGK,5|Oxidation|8|Oxidation,"File: ""J:\082018-os-Sc-Wa\sc5-D.raw""	SpectrumID: ""1430""	scans: ""6592"""
~AAGPAGPIGSR,,"File: ""J:\082018-os-Sc-Wa\sc5-D.raw""	SpectrumID: ""6369""	scans: ""12902"""
GEVGPAGPNGF,9|Deamidated,"File: ""J:\082018-os-Sc-Wa\sc5-D.raw""	SpectrumID: ""20878""	scans: ""28583"""
~GAAGPAGPIGSR,,"File: ""J:\082018-os-Sc-Wa\sc5-D.raw""	SpectrumID: ""6744""	scans: ""13315"""
GSDGSVGPVGPAG,,"File: ""J:\082018-os-Sc-Wa\sc5-D.raw""	SpectrumID: ""13501""	scans: ""20662"""
GEVGPAGPNGFA,9|Deamidated,"File: ""J:\082018-os-Sc-Wa\sc5-D.raw""	SpectrumID: ""20640""	scans: ""28329"""
GLVGEPGPAGSK,6|Oxidation,"File: ""J:\082018-os-Sc-Wa\sc5-D.raw""	SpectrumID: ""7740""	scans: ""14422"""
GPSGPPGPDGNK,6|Oxidation|11|Deamidated,"File: ""J:\082018-os-Sc-Wa\sc5-D.raw""	SpectrumID: ""2671""	scans: ""8616"""
GPPGFPGAPGPK,3|Oxidation|6|Oxidation|9|Oxidation,"File: ""J:\082018-os-Sc-Wa\sc5-D.raw""	SpectrumID: ""9142""	scans: ""15937"""
GPSGPPGPDGNKG,6|Oxidation|11|Deamidated,"File: ""J:\082018-os-Sc-Wa\sc5-D.raw""	SpectrumID: ""2896""	scans: ""8879"""
VGNPGPAGPAGPR,3|Deamidated|4|Oxidation,"File: ""J:\082018-os-Sc-Wa\sc5-D.raw""	SpectrumID: ""6088""	scans: ""12573"""
GDKGEPGDKGPR,,"File: ""J:\082018-os-Sc-Wa\sc5-D.raw""	SpectrumID: ""737""	scans: ""5718"""
GEQGPAGPPGFQG,9|Oxidation|12|Deamidated,"File: ""J:\082018-os-Sc-Wa\sc5-D.raw""	SpectrumID: ""16323""	scans: ""23696"""
FAGPAGAAGQPGAK,10|Deamidated|11|Oxidation,"File: ""J:\082018-os-Sc-Wa\sc5-D.raw""	SpectrumID: ""7652""	scans: ""14328"""
GEPGNIGFPGPK,3|Oxidation|5|Deamidated|9|Oxidation|11|Oxidation,"File: ""J:\082018-os-Sc-Wa\sc5-D.raw""	SpectrumID: ""12748""	scans: ""19859"""
GPNGDSGRPGEPG,3|Deamidated|9|Oxidation|12|Oxidation,"File: ""J:\082018-os-Sc-Wa\sc5-D.raw""	SpectrumID: ""346""	scans: ""4123"""
LGAPGILGLPGSR,4|Oxidation|10|Oxidation,"File: ""J:\082018-os-Sc-Wa\sc5-D.raw""	SpectrumID: ""19815""	scans: ""27449"""
PVGNPGPAGPAGPR,4|Deamidated|5|Oxidation,"File: ""J:\082018-os-Sc-Wa\sc5-D.raw""	SpectrumID: ""9275""	scans: ""16079"""
GFAGPAGAAGQPGAK,11|Deamidated|12|Oxidation,"File: ""J:\082018-os-Sc-Wa\sc5-D.raw""	SpectrumID: ""8681""	scans: ""15437"""
GFPGTPGLPGFKG,3|Oxidation|6|Oxidation|9|Oxidation,"File: ""J:\082018-os-Sc-Wa\sc5-D.raw""	SpectrumID: ""17737""	scans: ""25211"""
GEVGPAGPNGFAGPA,9|Deamidated,"File: ""J:\082018-os-Sc-Wa\sc5-D.raw""	SpectrumID: ""21406""	scans: ""29186"""
GPPGAVGAPGVNGAPG,2|Oxidation|9|Oxidation|12|Deamidated|15|Oxidation,"File: ""J:\082018-os-Sc-Wa\sc5-D.raw""	SpectrumID: ""11938""	scans: ""18981"""
GSDGSVGPVGPAGPIG,,"File: ""J:\082018-os-Sc-Wa\sc5-D.raw""	SpectrumID: ""21826""	scans: ""29634"""
GEQGPAGPPGFQGL,3|Deamidated|9|Oxidation|12|Deamidated,"File: ""J:\082018-os-Sc-Wa\sc5-D.raw""	SpectrumID: ""25136""	scans: ""33187"""
GPNGDSGRPGEPGL,3|Deamidated|9|Oxidation|12|Oxidation,"File: ""J:\082018-os-Sc-Wa\sc5-D.raw""	SpectrumID: ""7060""	scans: ""13673"""
EPGEPGQTGPAGAR,2|Oxidation|5|Oxidation|7|Deamidated,"File: ""J:\082018-os-Sc-Wa\sc5-D.raw""	SpectrumID: ""3531""	scans: ""9603"""
NGFAGPAGAAGQPGAK,1|Deamidated|12|Deamidated|13|Oxidation,"File: ""J:\082018-os-Sc-Wa\sc5-D.raw""	SpectrumID: ""12847""	scans: ""19964"""
GSPGERGEVGPAGPN,3|Oxidation|15|Deamidated,"File: ""J:\082018-os-Sc-Wa\sc5-D.raw""	SpectrumID: ""6593""	scans: ""13152"""
GLLGAPGILGLPGSR,6|Oxidation|12|Oxidation,"File: ""J:\082018-os-Sc-Wa\sc5-D.raw""	SpectrumID: ""26070""	scans: ""34194"""
~GPPGESGAAGPAGPIGS,3|Oxidation,"File: ""J:\082018-os-Sc-Wa\sc5-D.raw""	SpectrumID: ""13201""	scans: ""20342"""
GPSGPPGPDGNKGEPG,6|Oxidation|11|Deamidated|15|Oxidation,"File: ""J:\082018-os-Sc-Wa\sc5-D.raw""	SpectrumID: ""3906""	scans: ""10009"""
GPPGAVGAPGVNGAPGE,2|Oxidation|9|Oxidation|12|Deamidated|15|Oxidation,"File: ""J:\082018-os-Sc-Wa\sc5-D.raw""	SpectrumID: ""12526""	scans: ""19622"""
GSPGERGEVGPAGPNG,3|Oxidation|15|Deamidated,"File: ""J:\082018-os-Sc-Wa\sc5-D.raw""	SpectrumID: ""6428""	scans: ""12970"""
AGEPGEPGQTGPAGAR,4|Oxidation|7|Oxidation,"File: ""J:\082018-os-Sc-Wa\sc5-D.raw""	SpectrumID: ""3130""	scans: ""9146"""
GEVGPAGPNGFAGPAGAA,9|Deamidated,"File: ""J:\082018-os-Sc-Wa\sc5-D.raw""	SpectrumID: ""22156""	scans: ""29986"""
~PPGESGAAGPAGPIGSR,2|Oxidation,"File: ""J:\082018-os-Sc-Wa\sc5-D.raw""	SpectrumID: ""8510""	scans: ""15252"""
GPSGPQGVRGDKGEPG,6|Deamidated|15|Oxidation,"File: ""J:\082018-os-Sc-Wa\sc5-D.raw""	SpectrumID: ""2713""	scans: ""8664"""
GPPGAVGAPGVNGAPGEA,2|Oxidation|9|Oxidation|12|Deamidated|15|Oxidation,"File: ""J:\082018-os-Sc-Wa\sc5-D.raw""	SpectrumID: ""12854""	scans: ""19972"""
QGLLGAPGILGLPGSR,1|Deamidated|7|Oxidation|13|Oxidation,"File: ""J:\082018-os-Sc-Wa\sc5-D.raw""	SpectrumID: ""32127""	scans: ""41109"""
GPNGDSGRPGEPGLMG,3|Deamidated|9|Oxidation|12|Oxidation|15|Oxidation,"File: ""J:\082018-os-Sc-Wa\sc5-D.raw""	SpectrumID: ""6476""	scans: ""13022"""
GFPGTPGLPGFKGIR,3|Oxidation|6|Oxidation|9|Oxidation,"File: ""J:\082018-os-Sc-Wa\sc5-D.raw""	SpectrumID: ""16524""	scans: ""23914"""
PIGSAGPPGFPGAPGPK,8|Oxidation|11|Oxidation|16|Oxidation,"File: ""J:\082018-os-Sc-Wa\sc5-D.raw""	SpectrumID: ""13500""	scans: ""20661"""
GEVGPAGPNGFAGPAGAAG,9|Deamidated,"File: ""J:\082018-os-Sc-Wa\sc5-D.raw""	SpectrumID: ""21811""	scans: ""29618"""
ELGPVGNPGPAGPAGPR,7|Deamidated|8|Oxidation,"File: ""J:\082018-os-Sc-Wa\sc5-D.raw""	SpectrumID: ""13947""	scans: ""21138"""
GAAGLPGVAGAPGLPGPR,6|Oxidation|12|Oxidation|17|Oxidation,"File: ""J:\082018-os-Sc-Wa\sc5-D.raw""	SpectrumID: ""16336""	scans: ""23710"""
~GPPGESGAAGPAGPIGSR,3|Oxidation,"File: ""J:\082018-os-Sc-Wa\sc5-D.raw""	SpectrumID: ""8539""	scans: ""15283"""
GELGPVGNPGPAGPAGPR,,"File: ""J:\082018-os-Sc-Wa\sc5-D.raw""	SpectrumID: ""14598""	scans: ""21844"""
GFPGTPGLPGFKGIRG,3|Oxidation|6|Oxidation|9|Oxidation,"File: ""J:\082018-os-Sc-Wa\sc5-D.raw""	SpectrumID: ""16538""	scans: ""23929"""
~GPPGESGAAGPAGPIGSRG,3|Oxidation,"File: ""J:\082018-os-Sc-Wa\sc5-D.raw""	SpectrumID: ""8540""	scans: ""15284"""
GPAGEPGEPGQTGPAGAR,6|Oxidation|9|Oxidation|11|Deamidated,"File: ""J:\082018-os-Sc-Wa\sc5-D.raw""	SpectrumID: ""5254""	scans: ""11598"""
GNNGAQGPPGPQGVQGGK,3|Deamidated|6|Deamidated|9|Oxidation|12|Deamidated|15|Deamidated,"File: ""J:\082018-os-Sc-Wa\sc5-D.raw""	SpectrumID: ""7711""	scans: ""14391"""
GEVGPAGPNGFAGPAGAAGQ,9|Deamidated|20|Deamidated,"File: ""J:\082018-os-Sc-Wa\sc5-D.raw""	SpectrumID: ""22475""	scans: ""30328"""
GPQGLLGAPGILGLPGSR,3|Deamidated|9|Oxidation|15|Oxidation,"File: ""J:\082018-os-Sc-Wa\sc5-D.raw""	SpectrumID: ""27743""	scans: ""36003"""
GPPGAVGAPGVNGAPGEAGR,9|Oxidation|15|Oxidation,"File: ""J:\082018-os-Sc-Wa\sc5-D.raw""	SpectrumID: ""9418""	scans: ""16246"""
~GPPGESGAAGPAGPIGSRGP,3|Oxidation,"File: ""J:\082018-os-Sc-Wa\sc5-D.raw""	SpectrumID: ""10664""	scans: ""17607"""
QGPAGEPGEPGQTGPAGAR,7|Oxidation|10|Oxidation|12|Deamidated,"File: ""J:\082018-os-Sc-Wa\sc5-D.raw""	SpectrumID: ""11065""	scans: ""18044"""
GPNGDSGRPGEPGLMGPR,3|Deamidated|9|Oxidation|12|Oxidation|15|Oxidation,"File: ""J:\082018-os-Sc-Wa\sc5-D.raw""	SpectrumID: ""5703""	scans: ""12125"""
GPAGPIGSAGPPGFPGAPGPK,12|Oxidation|15|Oxidation|18|Oxidation,"File: ""J:\082018-os-Sc-Wa\sc5-D.raw""	SpectrumID: ""16231""	scans: ""23598"""
GPPGAVGAPGVNGAPGEAGRD,3|Oxidation|9|Oxidation|15|Oxidation,"File: ""J:\082018-os-Sc-Wa\sc5-D.raw""	SpectrumID: ""8716""	scans: ""15474"""
VGPAGPNGFAGPAGAAGQPGAK,7|Deamidated|18|Deamidated|19|Oxidation,"File: ""J:\082018-os-Sc-Wa\sc5-D.raw""	SpectrumID: ""15022""	scans: ""22303"""
GSPGERGEVGPAGPNGFAGPA,3|Oxidation|15|Deamidated,"File: ""J:\082018-os-Sc-Wa\sc5-D.raw""	SpectrumID: ""15444""	scans: ""22753"""
GLAGQHGDQGAPGSVGPAGPR,5|Deamidated|9|Deamidated|12|Oxidation,"File: ""J:\082018-os-Sc-Wa\sc5-D.raw""	SpectrumID: ""8179""	scans: ""14899"""
GPPGAVGAPGVNGAPGEAGRDG,3|Oxidation|9|Oxidation|12|Deamidated|15|Oxidation,"File: ""J:\082018-os-Sc-Wa\sc5-D.raw""	SpectrumID: ""9425""	scans: ""16256"""
~GERGPPGESGAAGPAGPIGSR,5|Oxidation,"File: ""J:\082018-os-Sc-Wa\sc5-D.raw""	SpectrumID: ""6979""	scans: ""13582"""
FQGPAGEPGEPGQTGPAGAR,8|Oxidation|11|Oxidation|13|Deamidated,"File: ""J:\082018-os-Sc-Wa\sc5-D.raw""	SpectrumID: ""9857""	scans: ""16733"""
VGPAGPIGSAGPPGFPGAPGPK,13|Oxidation|21|Oxidation,"File: ""J:\082018-os-Sc-Wa\sc5-D.raw""	SpectrumID: ""19237""	scans: ""26821"""
GEPGNIGFPGPKGPSGEPGK,3|Oxidation|5|Deamidated|9|Oxidation|11|Oxidation|18|Oxidation,"File: ""J:\082018-os-Sc-Wa\sc5-D.raw""	SpectrumID: ""10384""	scans: ""17300"""
GPSGPPGPDGNKGEPGVLGAPG,6|Oxidation|11|Deamidated|15|Oxidation|21|Oxidation,"File: ""J:\082018-os-Sc-Wa\sc5-D.raw""	SpectrumID: ""11982""	scans: ""19028"""
GFQGPAGEPGEPGQTGPAGAR,9|Oxidation|12|Oxidation|14|Deamidated,"File: ""J:\082018-os-Sc-Wa\sc5-D.raw""	SpectrumID: ""10612""	scans: ""17548"""
EVGPAGPNGFAGPAGAAGQPGAK,19|Deamidated,"File: ""J:\082018-os-Sc-Wa\sc5-D.raw""	SpectrumID: ""24553""	scans: ""32560"""
GSQGSQGPAGPPGPPGPPGPPGP,3|Deamidated|6|Deamidated|12|Oxidation|15|Oxidation|18|Oxidation,"File: ""J:\082018-os-Sc-Wa\sc5-D.raw""	SpectrumID: ""15918""	scans: ""23264"""
GPPGAVGAPGVNGAPGEAGRDGN,3|Oxidation|9|Oxidation|15|Oxidation|23|Deamidated,"File: ""J:\082018-os-Sc-Wa\sc5-D.raw""	SpectrumID: ""9089""	scans: ""15881"""
PVGPAGPIGSAGPPGFPGAPGPK,14|Oxidation|17|Oxidation|20|Oxidation,"File: ""J:\082018-os-Sc-Wa\sc5-D.raw""	SpectrumID: ""18541""	scans: ""26071"""
GEVGPAGPNGFAGPAGAAGQPGAK,21|Oxidation,"File: ""J:\082018-os-Sc-Wa\sc5-D.raw""	SpectrumID: ""14353""	scans: ""21582"""
GPVGPAGPIGSAGPPGFPGAPGPK,15|Oxidation|18|Oxidation|21|Oxidation,"File: ""J:\082018-os-Sc-Wa\sc5-D.raw""	SpectrumID: ""18943""	scans: ""26501"""
QGFQGPAGEPGEPGQTGPAGAR,10|Oxidation|13|Oxidation|15|Deamidated,"File: ""J:\082018-os-Sc-Wa\sc5-D.raw""	SpectrumID: ""17511""	scans: ""24969"""
GSQGSQGPAGPPGPPGPPGPPGPS,3|Deamidated|6|Deamidated|12|Oxidation|15|Oxidation|18|Oxidation|21|Oxidation,"File: ""J:\082018-os-Sc-Wa\sc5-D.raw""	SpectrumID: ""13320""	scans: ""20469"""
GPSGPPGPDGNKGEPGVLGAPGTA,6|Oxidation|11|Deamidated|15|Oxidation|21|Oxidation,"File: ""J:\082018-os-Sc-Wa\sc5-D.raw""	SpectrumID: ""12838""	scans: ""19955"""
GAPGPDGNNGAQGPPGPQGVQGGK,3|Oxidation|12|Deamidated|15|Oxidation,"File: ""J:\082018-os-Sc-Wa\sc5-D.raw""	SpectrumID: ""7667""	scans: ""14344"""
GSQGSQGPAGPPGPPGPPGPPGPSG,3|Deamidated|6|Deamidated|12|Oxidation|15|Oxidation|18|Oxidation|21|Oxidation,"File: ""J:\082018-os-Sc-Wa\sc5-D.raw""	SpectrumID: ""13291""	scans: ""20438"""
VGPVGPAGPIGSAGPPGFPGAPGPK,16|Oxidation|19|Oxidation|24|Oxidation,"File: ""J:\082018-os-Sc-Wa\sc5-D.raw""	SpectrumID: ""20357""	scans: ""28027"""
GPSGPPGPDGNKGEPGVLGAPGTAG,6|Oxidation|11|Deamidated|15|Oxidation|21|Oxidation,"File: ""J:\082018-os-Sc-Wa\sc5-D.raw""	SpectrumID: ""12567""	scans: ""19666"""
PQGFQGPAGEPGEPGQTGPAGAR,2|Deamidated|5|Deamidated|11|Oxidation|14|Oxidation|16|Deamidated,"File: ""J:\082018-os-Sc-Wa\sc5-D.raw""	SpectrumID: ""12965""	scans: ""20090"""
GSQGSQGPAGPPGPPGPPGPPGPSGG,3|Deamidated|6|Deamidated|14|Oxidation|15|Oxidation|18|Oxidation,"File: ""J:\082018-os-Sc-Wa\sc5-D.raw""	SpectrumID: ""14709""	scans: ""21962"""
GPQGFQGPAGEPGEPGQTGPAGAR,3|Deamidated|6|Deamidated|12|Oxidation|15|Oxidation|17|Deamidated,"File: ""J:\082018-os-Sc-Wa\sc5-D.raw""	SpectrumID: ""13231""	scans: ""20374"""
SVGPVGPAGPIGSAGPPGFPGAPGPK,17|Oxidation|23|Oxidation,"File: ""J:\082018-os-Sc-Wa\sc5-D.raw""	SpectrumID: ""21998""	scans: ""29817"""
GSQGSQGPAGPPGPPGPPGPPGPSGGG,3|Deamidated|6|Deamidated|12|Oxidation|15|Oxidation|18|Oxidation|21|Oxidation,"File: ""J:\082018-os-Sc-Wa\sc5-D.raw""	SpectrumID: ""13168""	scans: ""20307"""
PGPQGFQGPAGEPGEPGQTGPAGAR,1|Oxidation|4|Deamidated|7|Deamidated|13|Oxidation|18|Deamidated|21|Oxidation,"File: ""J:\082018-os-Sc-Wa\sc5-D.raw""	SpectrumID: ""13901""	scans: ""21088"""
GPSGPPGPDGNKGEPGVLGAPGTAGPS,6|Oxidation|11|Deamidated|15|Oxidation|21|Oxidation,"File: ""J:\082018-os-Sc-Wa\sc5-D.raw""	SpectrumID: ""13520""	scans: ""20682"""
GEVGPAGPNGFAGPAGAAGQPGAKGER,9|Deamidated|20|Deamidated|21|Oxidation,"File: ""J:\082018-os-Sc-Wa\sc5-D.raw""	SpectrumID: ""12685""	scans: ""19791"""
GERGEVGPAGPNGFAGPAGAAGQPGAK,12|Deamidated|23|Deamidated|24|Oxidation,"File: ""J:\082018-os-Sc-Wa\sc5-D.raw""	SpectrumID: ""12511""	scans: ""19606"""
GPSGPPGPDGNKGEPGVLGAPGTAGPSG,6|Oxidation|11|Deamidated|15|Oxidation|21|Oxidation,"File: ""J:\082018-os-Sc-Wa\sc5-D.raw""	SpectrumID: ""13477""	scans: ""20636"""
GAPGPQGFQGPAGEPGEPGQTGPAGAR,5|Oxidation|6|Deamidated|15|Oxidation|18|Oxidation|20|Deamidated,"File: ""J:\082018-os-Sc-Wa\sc5-D.raw""	SpectrumID: ""13338""	scans: ""20488"""
GSDGSVGPVGPAGPIGSAGPPGFPGAPGPK,21|Oxidation|27|Oxidation,"File: ""J:\082018-os-Sc-Wa\sc5-D.raw""	SpectrumID: ""23951""	scans: ""31903"""
GSPGERGEVGPAGPNGFAGPAGAAGQPGAK,3|Oxidation|26|Deamidated|27|Oxidation,"File: ""J:\082018-os-Sc-Wa\sc5-D.raw""	SpectrumID: ""11886""	scans: ""18925"""
GASGAPGPQGFQGPAGEPGEPGQTGPAGAR,6|Oxidation|9|Deamidated|12|Deamidated|18|Oxidation|21|Oxidation|23|Deamidated,"File: ""J:\082018-os-Sc-Wa\sc5-D.raw""	SpectrumID: ""14109""	scans: ""21310"""
GPPGASGAPGPQGFQGPAGEPGEPGQTGPAGAR,2|Oxidation|9|Oxidation|21|Oxidation|24|Oxidation,"File: ""J:\082018-os-Sc-Wa\sc5-D.raw""	SpectrumID: ""12979""	scans: ""20105"""
GSPGERGEVGPAGPNGFAGPAGAAGQPGAKGER,3|Oxidation|15|Deamidated|26|Deamidated|27|Oxidation,"File: ""J:\082018-os-Sc-Wa\sc5-D.raw""	SpectrumID: ""10565""	scans: ""17498"""
RGPPGASGAPGPQGFQGPAGEPGEPGQTGPAGAR,3|Oxidation|10|Oxidation|13|Deamidated|22|Oxidation|25|Oxidation|27|Deamidated,"File: ""J:\082018-os-Sc-Wa\sc5-D.raw""	SpectrumID: ""11403""	scans: ""18409"""
PSGEPGTAGPPGTPGPQGLLGAPGILGLPGSR,5|Oxidation|10|Oxidation|11|Oxidation|14|Oxidation|17|Deamidated|23|Oxidation|29|Oxidation,"File: ""J:\082018-os-Sc-Wa\sc5-D.raw""	SpectrumID: ""28475""	scans: ""36804"""
AGVMGPAGSR,4|Oxidation,"File: ""J:\082018-os-Sc-Wa\sc5-D.raw""	SpectrumID: ""3118""	scans: ""9133"""
GPVGAAGPSGPNGPPGPAGSR,2|Oxidation|12|Deamidated|15|Oxidation,"File: ""J:\082018-os-Sc-Wa\sc5-D.raw""	SpectrumID: ""9521""	scans: ""16361"""
GENGPVGPTGPVGAAGPSGPN,3|Deamidated|11|Oxidation|21|Deamidated,"File: ""J:\082018-os-Sc-Wa\sc5-D.raw""	SpectrumID: ""19321""	scans: ""26921"""
NAGPVGAVGAPGPHGPVGPTGK,11|Oxidation,"File: ""J:\082018-os-Sc-Wa\sc5-D.raw""	SpectrumID: ""24020""	scans: ""31979"""
PVGPTGPVGAAGPSGPNGPPGPAGSR,7|Oxidation|17|Deamidated|20|Oxidation,"File: ""J:\082018-os-Sc-Wa\sc5-D.raw""	SpectrumID: ""14964""	scans: ""22241"""
GPVGPTGPVGAAGPSGPNGPPGPAGSR,8|Oxidation|23|Oxidation,"File: ""J:\082018-os-Sc-Wa\sc5-D.raw""	SpectrumID: ""13714""	scans: ""20889"""
GENGPVGPTGPVGAAGPSGPNGPPGPA,3|Deamidated|11|Oxidation|21|Deamidated|24|Oxidation,"File: ""J:\082018-os-Sc-Wa\sc5-D.raw""	SpectrumID: ""20758""	scans: ""28455"""
GENGPVGPTGPVGAAGPSGPNGPPGPAG,3|Deamidated|11|Oxidation|21|Deamidated|24|Oxidation,"File: ""J:\082018-os-Sc-Wa\sc5-D.raw""	SpectrumID: ""21042""	scans: ""28786"""
NGPVGPTGPVGAAGPSGPNGPPGPAGSR,1|Deamidated|9|Oxidation|19|Deamidated|24|Oxidation,"File: ""J:\082018-os-Sc-Wa\sc5-D.raw""	SpectrumID: ""18514""	scans: ""26042"""
GENGPVGPTGPVGAAGPSGPNGPPGPAGSR,11|Oxidation|21|Deamidated|24|Oxidation,"File: ""J:\082018-os-Sc-Wa\sc5-D.raw""	SpectrumID: ""15231""	scans: ""22526"""
GPKGENGPVGPTGPVGAAGPSGPNGPPGPAGSR,2|Oxidation|6|Deamidated|14|Oxidation|24|Deamidated|27|Oxidation,"File: ""J:\082018-os-Sc-Wa\sc5-D.raw""	SpectrumID: ""12259""	scans: ""19337"""
AGETGASGPPGFAGEKGPSGEPGTAGPPGTPGPQGLLGAPGILGLPGSR,18|Oxidation|22|Oxidation|27|Oxidation|28|Oxidation|31|Oxidation|40|Oxidation|46|Oxidation,"File: ""J:\082018-os-Sc-Wa\sc5-D.raw""	SpectrumID: ""25938""	scans: ""34052"""
GPPGPPGPPGPPG,3|Oxidation|8|Oxidation|11|Oxidation,"File: ""J:\082018-os-Sc-Wa\sc5-D.raw""	SpectrumID: ""9904""	scans: ""16783"""
tr|F6R528|F6R528_HORSE Collagen type III alpha 1 chain OS=Equus caballus OX=9796 GN=COL3A1 PE=1 SV=3
VMGFPGPK,2|Oxidation|5|Oxidation,"File: ""J:\082018-os-Sc-Wa\sc5-D.raw""	SpectrumID: ""8652""	scans: ""15406"""
GVMGFPGPK,3|Oxidation|6|Oxidation,"File: ""J:\082018-os-Sc-Wa\sc5-D.raw""	SpectrumID: ""9462""	scans: ""16297"""
GQPGVMGFPGPK,2|Deamidated|3|Oxidation|6|Oxidation|9|Oxidation,"File: ""J:\082018-os-Sc-Wa\sc5-D.raw""	SpectrumID: ""10749""	scans: ""17698"""
DGNPGSDGLPGR,10|Oxidation,"File: ""J:\082018-os-Sc-Wa\sc5-D.raw""	SpectrumID: ""6778""	scans: ""13352"""
XP_005611139.1 collagen alpha-1(II) chain isoform X1 [Equus caballus]
VMGFPGPK,2|Oxidation|5|Oxidation,"File: ""J:\082018-os-Sc-Wa\sc5-D.raw""	SpectrumID: ""8652""	scans: ""15406"""
GVMGFPGPK,3|Oxidation|6|Oxidation,"File: ""J:\082018-os-Sc-Wa\sc5-D.raw""	SpectrumID: ""9462""	scans: ""16297"""
GLTGPIGPPGPA,9|Oxidation,"File: ""J:\082018-os-Sc-Wa\sc5-D.raw""	SpectrumID: ""20160""	scans: ""27817"""
PGLPGPSGEPGK,1|Oxidation|4|Oxidation|10|Oxidation,"File: ""J:\082018-os-Sc-Wa\sc5-D.raw""	SpectrumID: ""14284""	scans: ""21509"""
GPPGATGFPGAAGR,3|Oxidation|9|Oxidation,"File: ""J:\082018-os-Sc-Wa\sc5-D.raw""	SpectrumID: ""9162""	scans: ""15959"""
FAGPPGADGQPGAK,5|Oxidation|10|Deamidated,"File: ""J:\082018-os-Sc-Wa\sc5-D.raw""	SpectrumID: ""8785""	scans: ""15548"""
GFPGLPGPSGEPGK,3|Oxidation|6|Oxidation|12|Oxidation,"File: ""J:\082018-os-Sc-Wa\sc5-D.raw""	SpectrumID: ""14297""	scans: ""21523"""
PGPAGFAGPPGADGQPGAK,1|Oxidation|10|Oxidation|15|Deamidated,"File: ""J:\082018-os-Sc-Wa\sc5-D.raw""	SpectrumID: ""12612""	scans: ""19714"""
GPPGPAGFAGPPGADGQPGAK,3|Oxidation|12|Oxidation|17|Deamidated,"File: ""J:\082018-os-Sc-Wa\sc5-D.raw""	SpectrumID: ""13467""	scans: ""20626"""
TGPAGAAGAR,,"File: ""J:\082018-os-Sc-Wa\sc5-D.raw""	SpectrumID: ""2365""	scans: ""8199"""
DGEAGKPGK,7|Oxidation,"File: ""J:\082018-os-Sc-Wa\sc5-D.raw""	SpectrumID: ""429""	scans: ""4828"""
AGAPGLVGPR,4|Oxidation,"File: ""J:\082018-os-Sc-Wa\sc5-D.raw""	SpectrumID: ""8624""	scans: ""15376"""
PGQDGLAGPK,1|Oxidation|3|Deamidated,"File: ""J:\082018-os-Sc-Wa\sc5-D.raw""	SpectrumID: ""13659""	scans: ""20830"""
PGTPGTDGPK,1|Oxidation|4|Oxidation,"File: ""J:\082018-os-Sc-Wa\sc5-D.raw""	SpectrumID: ""6288""	scans: ""12813"""
GETGPPGPAGF,6|Oxidation,"File: ""J:\082018-os-Sc-Wa\sc5-D.raw""	SpectrumID: ""17705""	scans: ""25176"""
GRTGPAGAAGAR,,"File: ""J:\082018-os-Sc-Wa\sc5-D.raw""	SpectrumID: ""2043""	scans: ""7696"""
GGAGPVGPPGER,9|Oxidation,"File: ""J:\082018-os-Sc-Wa\sc5-D.raw""	SpectrumID: ""5025""	scans: ""11329"""
GEAGAPGLVGPR,6|Oxidation,"File: ""J:\082018-os-Sc-Wa\sc5-D.raw""	SpectrumID: ""9544""	scans: ""16386"""
VGPSGAPGEDGR,7|Oxidation,"File: ""J:\082018-os-Sc-Wa\sc5-D.raw""	SpectrumID: ""3515""	scans: ""9586"""
GERGPSGLAGPK,,"File: ""J:\082018-os-Sc-Wa\sc5-D.raw""	SpectrumID: ""4527""	scans: ""10756"""
EGTPGADGPPGR,10|Oxidation,"File: ""J:\082018-os-Sc-Wa\sc5-D.raw""	SpectrumID: ""3296""	scans: ""9339"""
GIAGAPGFPGPR,6|Oxidation|11|Oxidation,"File: ""J:\082018-os-Sc-Wa\sc5-D.raw""	SpectrumID: ""12689""	scans: ""19796"""
GFPGQDGLAGPK,3|Oxidation,"File: ""J:\082018-os-Sc-Wa\sc5-D.raw""	SpectrumID: ""12302""	scans: ""19383"""
MQGPMGPMGPR,1|Oxidation|2|Deamidated|5|Oxidation|7|Oxidation,"File: ""J:\082018-os-Sc-Wa\sc5-D.raw""	SpectrumID: ""4947""	scans: ""11236"""
GQPGVMGFPGPK,2|Deamidated|3|Oxidation|6|Oxidation|9|Oxidation,"File: ""J:\082018-os-Sc-Wa\sc5-D.raw""	SpectrumID: ""10749""	scans: ""17698"""
DGPPGPQGLAGQR,4|Oxidation|7|Deamidated|12|Deamidated,"File: ""J:\082018-os-Sc-Wa\sc5-D.raw""	SpectrumID: ""13896""	scans: ""21083"""
GPPGLTGPAGEPGR,3|Oxidation|12|Oxidation,"File: ""J:\082018-os-Sc-Wa\sc5-D.raw""	SpectrumID: ""8777""	scans: ""15539"""
GDVGEKGPEGAPGK,,"File: ""J:\082018-os-Sc-Wa\sc5-D.raw""	SpectrumID: ""2498""	scans: ""8358"""
VMQGPMGPMGPR,2|Oxidation|3|Deamidated|6|Oxidation|8|Oxidation,"File: ""J:\082018-os-Sc-Wa\sc5-D.raw""	SpectrumID: ""6149""	scans: ""12640"""
GLTGRPGDAGPQGK,6|Oxidation,"File: ""J:\082018-os-Sc-Wa\sc5-D.raw""	SpectrumID: ""2445""	scans: ""8287"""
GPPGPQGATGPLGPK,3|Oxidation|6|Deamidated,"File: ""J:\082018-os-Sc-Wa\sc5-D.raw""	SpectrumID: ""11045""	scans: ""18022"""
GEPGGAGPVGPPGER,3|Oxidation|12|Oxidation,"File: ""J:\082018-os-Sc-Wa\sc5-D.raw""	SpectrumID: ""6438""	scans: ""12981"""
NGNPGPPGPPGPSGK,1|Deamidated|3|Deamidated|4|Oxidation|7|Oxidation|10|Oxidation,"File: ""J:\082018-os-Sc-Wa\sc5-D.raw""	SpectrumID: ""6344""	scans: ""12874"""
VGPPGLTGPAGEPGR,4|Oxidation|13|Oxidation,"File: ""J:\082018-os-Sc-Wa\sc5-D.raw""	SpectrumID: ""11683""	scans: ""18709"""
GEPGGAGPVGPPGERG,3|Oxidation|12|Oxidation,"File: ""J:\082018-os-Sc-Wa\sc5-D.raw""	SpectrumID: ""6064""	scans: ""12546"""
SNGNPGPPGPPGPSGK,2|Deamidated|4|Deamidated|5|Oxidation|8|Oxidation|11|Oxidation,"File: ""J:\082018-os-Sc-Wa\sc5-D.raw""	SpectrumID: ""4467""	scans: ""10692"""
RGDVGEKGPEGAPGK,13|Oxidation,"File: ""J:\082018-os-Sc-Wa\sc5-D.raw""	SpectrumID: ""2335""	scans: ""8166"""
QGVPGEAGAPGLVGPR,15|Oxidation,"File: ""J:\082018-os-Sc-Wa\sc5-D.raw""	SpectrumID: ""21872""	scans: ""29683"""
AGDPGLQGPAGPPGEK,4|Oxidation|7|Deamidated|13|Oxidation,"File: ""J:\082018-os-Sc-Wa\sc5-D.raw""	SpectrumID: ""8794""	scans: ""15560"""
PVGPPGLTGPAGEPGR,5|Oxidation|14|Oxidation,"File: ""J:\082018-os-Sc-Wa\sc5-D.raw""	SpectrumID: ""14009""	scans: ""21204"""
GPEGAQGPRGEPGTPG,6|Deamidated|12|Oxidation|15|Oxidation,"File: ""J:\082018-os-Sc-Wa\sc5-D.raw""	SpectrumID: ""3966""	scans: ""10090"""
GAQGPPGATGFPGAAGR,6|Oxidation|12|Oxidation,"File: ""J:\082018-os-Sc-Wa\sc5-D.raw""	SpectrumID: ""10307""	scans: ""17218"""
DGANGIPGPIGPPGPR,4|Deamidated|7|Oxidation|13|Oxidation,"File: ""J:\082018-os-Sc-Wa\sc5-D.raw""	SpectrumID: ""16894""	scans: ""24310"""
SGSPGENGSPGPMGPR,4|Oxidation|7|Deamidated|10|Oxidation|13|Oxidation,"File: ""J:\082018-os-Sc-Wa\sc5-D.raw""	SpectrumID: ""3182""	scans: ""9202"""
GPSGDQGASGPAGPSGPR,6|Deamidated,"File: ""J:\082018-os-Sc-Wa\sc5-D.raw""	SpectrumID: ""6093""	scans: ""12578"""
GEAGAQGPMGPAGPAGAR,9|Oxidation,"File: ""J:\082018-os-Sc-Wa\sc5-D.raw""	SpectrumID: ""6927""	scans: ""13516"""
PGEPGEPGVSGPMGPR,4|Oxidation|7|Oxidation|13|Oxidation,"File: ""J:\082018-os-Sc-Wa\sc5-D.raw""	SpectrumID: ""7135""	scans: ""13753"""
GSAGAPGIAGAPGFPGPR,6|Oxidation|12|Oxidation|17|Oxidation,"File: ""J:\082018-os-Sc-Wa\sc5-D.raw""	SpectrumID: ""14022""	scans: ""21218"""
GLTGPIGPPGPAGANGEK,9|Oxidation|15|Deamidated,"File: ""J:\082018-os-Sc-Wa\sc5-D.raw""	SpectrumID: ""14906""	scans: ""22173"""
GPSGPDGPPGPQGLAGQR,9|Oxidation|12|Deamidated,"File: ""J:\082018-os-Sc-Wa\sc5-D.raw""	SpectrumID: ""11787""	scans: ""18820"""
DGETGAAGPPGPAGPAGER,10|Oxidation,"File: ""J:\082018-os-Sc-Wa\sc5-D.raw""	SpectrumID: ""8781""	scans: ""15544"""
GESGSPGENGSPGPMGPR,6|Oxidation|12|Oxidation|15|Oxidation,"File: ""J:\082018-os-Sc-Wa\sc5-D.raw""	SpectrumID: ""3065""	scans: ""9068"""
RGEAGAQGPMGPAGPAGAR,7|Deamidated|10|Oxidation,"File: ""J:\082018-os-Sc-Wa\sc5-D.raw""	SpectrumID: ""5158""	scans: ""11493"""
EGTPGADGPPGRDGAAGVK,4|Oxidation|10|Oxidation,"File: ""J:\082018-os-Sc-Wa\sc5-D.raw""	SpectrumID: ""3736""	scans: ""9822"""
QGDRGEAGAQGPMGPAGPA,1|Deamidated|10|Deamidated|13|Oxidation,"File: ""J:\082018-os-Sc-Wa\sc5-D.raw""	SpectrumID: ""8599""	scans: ""15349"""
GPEGAQGPRGEPGTPGSPG,6|Deamidated|12|Oxidation|15|Oxidation|18|Oxidation,"File: ""J:\082018-os-Sc-Wa\sc5-D.raw""	SpectrumID: ""4422""	scans: ""10639"""
PPGPVGPPGLTGPAGEPGR,2|Oxidation|8|Oxidation|17|Oxidation,"File: ""J:\082018-os-Sc-Wa\sc5-D.raw""	SpectrumID: ""14073""	scans: ""21272"""
GQTGEPGIAGFKGEQGPK,2|Deamidated|6|Oxidation|15|Deamidated,"File: ""J:\082018-os-Sc-Wa\sc5-D.raw""	SpectrumID: ""10227""	scans: ""17132"""
GEPGPAGPQGAPGPAGEEGK,3|Oxidation|9|Deamidated,"File: ""J:\082018-os-Sc-Wa\sc5-D.raw""	SpectrumID: ""8783""	scans: ""15546"""
GPPGSNGNPGPPGPPGPSGK,3|Oxidation|6|Deamidated|8|Deamidated|9|Oxidation|12|Oxidation|15|Oxidation,"File: ""J:\082018-os-Sc-Wa\sc5-D.raw""	SpectrumID: ""5600""	scans: ""12001"""
QGDRGEAGAQGPMGPAGPAG,1|Deamidated|10|Deamidated|13|Oxidation,"File: ""J:\082018-os-Sc-Wa\sc5-D.raw""	SpectrumID: ""8525""	scans: ""15268"""
RGARGEPGGAGPVGPPGER,7|Oxidation|16|Oxidation,"File: ""J:\082018-os-Sc-Wa\sc5-D.raw""	SpectrumID: ""2638""	scans: ""8568"""
GPPGPVGPPGLTGPAGEPGR,3|Oxidation|9|Oxidation|18|Oxidation,"File: ""J:\082018-os-Sc-Wa\sc5-D.raw""	SpectrumID: ""14187""	scans: ""21394"""
GPPGPSGDQGASGPAGPSGPR,3|Oxidation|9|Deamidated,"File: ""J:\082018-os-Sc-Wa\sc5-D.raw""	SpectrumID: ""7906""	scans: ""14599"""
VGPPGSNGNPGPPGPPGPSGK,4|Oxidation|7|Deamidated|9|Deamidated|13|Oxidation|16|Oxidation,"File: ""J:\082018-os-Sc-Wa\sc5-D.raw""	SpectrumID: ""8669""	scans: ""15424"""
GPPGPPGKPGDDGEAGKPGK,3|Oxidation|6|Oxidation|9|Oxidation|18|Oxidation,"File: ""J:\082018-os-Sc-Wa\sc5-D.raw""	SpectrumID: ""2360""	scans: ""8194"""
GPEGAQGPRGEPGTPGSPGPA,6|Deamidated|8|Oxidation|15|Oxidation|18|Oxidation,"File: ""J:\082018-os-Sc-Wa\sc5-D.raw""	SpectrumID: ""6332""	scans: ""12861"""
GEPGPAGPQGAPGPAGEEGKR,3|Oxidation|14|Oxidation,"File: ""J:\082018-os-Sc-Wa\sc5-D.raw""	SpectrumID: ""4753""	scans: ""11012"""
VGPPGSNGNPGPPGPPGPSGKD,4|Oxidation|7|Deamidated|9|Deamidated|10|Oxidation|13|Oxidation|16|Oxidation,"File: ""J:\082018-os-Sc-Wa\sc5-D.raw""	SpectrumID: ""8277""	scans: ""15003"""
SGETGPAGPPGNPGPPGPPGPPG,10|Oxidation|12|Deamidated|16|Oxidation|19|Oxidation|22|Oxidation,"File: ""J:\082018-os-Sc-Wa\sc5-D.raw""	SpectrumID: ""13138""	scans: ""20275"""
QGDRGEAGAQGPMGPAGPAGAR,1|Deamidated|13|Oxidation,"File: ""J:\082018-os-Sc-Wa\sc5-D.raw""	SpectrumID: ""5814""	scans: ""12264"""
GPEGAQGPRGEPGTPGSPGPAGA,12|Oxidation|15|Oxidation|18|Oxidation,"File: ""J:\082018-os-Sc-Wa\sc5-D.raw""	SpectrumID: ""6679""	scans: ""13246"""
VGPSGAPGEDGRPGPPGPQGAR,7|Oxidation|13|Oxidation|16|Oxidation|19|Deamidated,"File: ""J:\082018-os-Sc-Wa\sc5-D.raw""	SpectrumID: ""5999""	scans: ""12474"""
DRGPPGPVGPPGLTGPAGEPGR,5|Oxidation|11|Oxidation|20|Oxidation,"File: ""J:\082018-os-Sc-Wa\sc5-D.raw""	SpectrumID: ""13089""	scans: ""20222"""
GETGPPGPAGFAGPPGADGQPGAK,6|Oxidation|15|Oxidation,"File: ""J:\082018-os-Sc-Wa\sc5-D.raw""	SpectrumID: ""13857""	scans: ""21042"""
GLPGPPGPSGDQGASGPAGPSGPR,3|Oxidation|5|Oxidation|6|Oxidation|8|Oxidation|12|Deamidated,"File: ""J:\082018-os-Sc-Wa\sc5-D.raw""	SpectrumID: ""24091""	scans: ""32055"""
GLPGKDGETGAAGPPGPAGPAGER,3|Oxidation|15|Oxidation,"File: ""J:\082018-os-Sc-Wa\sc5-D.raw""	SpectrumID: ""7819""	scans: ""14506"""
SGETGPAGPPGNPGPPGPPGPPGPG,10|Oxidation|12|Deamidated|16|Oxidation|19|Oxidation|22|Oxidation,"File: ""J:\082018-os-Sc-Wa\sc5-D.raw""	SpectrumID: ""14485""	scans: ""21723"""
GPPGPQGATGPLGPKGQTGEPGIA,3|Oxidation|6|Deamidated|14|Oxidation|17|Deamidated|21|Oxidation,"File: ""J:\082018-os-Sc-Wa\sc5-D.raw""	SpectrumID: ""15134""	scans: ""22422"""
GASGPAGPPGAQGPPGLQGMPGER,9|Oxidation|12|Deamidated|15|Oxidation|20|Oxidation|21|Oxidation,"File: ""J:\082018-os-Sc-Wa\sc5-D.raw""	SpectrumID: ""11409""	scans: ""18415"""
GEPGDDGPSGPDGPPGPQGLAGQR,15|Oxidation|23|Deamidated,"File: ""J:\082018-os-Sc-Wa\sc5-D.raw""	SpectrumID: ""14050""	scans: ""21247"""
GDAGAPGPQGPSGAPGPQGPTGVTGPK,6|Oxidation|9|Deamidated|15|Oxidation|18|Deamidated,"File: ""J:\082018-os-Sc-Wa\sc5-D.raw""	SpectrumID: ""12293""	scans: ""19373"""
SGETGPAGPPGNPGPPGPPGPPGPGID,10|Oxidation|12|Deamidated|16|Oxidation|19|Oxidation|22|Oxidation,"File: ""J:\082018-os-Sc-Wa\sc5-D.raw""	SpectrumID: ""19282""	scans: ""26873"""
GEQGPKGEPGPAGPQGAPGPAGEEGK,3|Deamidated|5|Oxidation|9|Oxidation|15|Deamidated|18|Oxidation,"File: ""J:\082018-os-Sc-Wa\sc5-D.raw""	SpectrumID: ""6388""	scans: ""12925"""
GFTGLQGLPGPPGPSGDQGASGPAGPSGPR,9|Oxidation|18|Deamidated,"File: ""J:\082018-os-Sc-Wa\sc5-D.raw""	SpectrumID: ""22171""	scans: ""30002"""
GPPGPAGAPGPQGFQGNPGEPGEPGVSGPMGPR,2|Oxidation|9|Oxidation|12|Deamidated|15|Deamidated|21|Oxidation|24|Oxidation|30|Oxidation,"File: ""J:\082018-os-Sc-Wa\sc5-D.raw""	SpectrumID: ""15907""	scans: ""23252"""
AGDPGLQGPAGPPGEKGEPGDDGPSGPDGPPGPQGLAGQR,7|Deamidated|9|Oxidation|13|Oxidation|24|Oxidation|31|Oxidation|34|Deamidated|39|Deamidated,"File: ""J:\082018-os-Sc-Wa\sc5-D.raw""	SpectrumID: ""15888""	scans: ""23232"""
GPPGPPGPPGPPG,3|Oxidation|8|Oxidation|11|Oxidation,"File: ""J:\082018-os-Sc-Wa\sc5-D.raw""	SpectrumID: ""9904""	scans: ""16783"""
XP_023480461.1 collagen alpha-2(XI) chain isoform X1 [Equus caballus]
PGAVGAPGK,,"File: ""J:\082018-os-Sc-Wa\sc5-D.raw""	SpectrumID: ""2485""	scans: ""8339"""
QEAQAQAILQQAR,4|Deamidated|6|Deamidated|10|Deamidated|11|Deamidated,"File: ""J:\082018-os-Sc-Wa\sc5-D.raw""	SpectrumID: ""30831""	scans: ""39482"""
XP_023497301.1 collagen alpha-1(XI) chain isoform X1 [Equus caballus]
GPPGPMGPPGL,3|Oxidation|6|Oxidation,"File: ""J:\082018-os-Sc-Wa\sc5-D.raw""	SpectrumID: ""17514""	scans: ""24972"""
QEAQAQAILQQAR,4|Deamidated|6|Deamidated|10|Deamidated|11|Deamidated,"File: ""J:\082018-os-Sc-Wa\sc5-D.raw""	SpectrumID: ""30831""	scans: ""39482"""
TGPPGPGGVVGPQGPTGETGPIGER,3|Oxidation|6|Oxidation|13|Deamidated,"File: ""J:\082018-os-Sc-Wa\sc5-D.raw""	SpectrumID: ""16690""	scans: ""24092"""
~GPPGPVGSPG,5|Oxidation,"File: ""J:\082018-os-Sc-Wa\sc5-D.raw""	SpectrumID: ""8631""	scans: ""15383"""
XP_023485052.1 collagen alpha-1(V) chain isoform X1 [Equus caballus]
GPPGPMGPPGL,3|Oxidation|6|Oxidation,"File: ""J:\082018-os-Sc-Wa\sc5-D.raw""	SpectrumID: ""17514""	scans: ""24972"""
SQAQAILQQAR,2|Deamidated|4|Deamidated|8|Deamidated|9|Deamidated,"File: ""J:\082018-os-Sc-Wa\sc5-D.raw""	SpectrumID: ""17174""	scans: ""24609"""
GPNGPQGPTGFPGPK,3|Deamidated|6|Deamidated|12|Oxidation,"File: ""J:\082018-os-Sc-Wa\sc5-D.raw""	SpectrumID: ""12574""	scans: ""19673"""
QESQAQAILQQAR,1|Deamidated|6|Deamidated|10|Deamidated|11|Deamidated,"File: ""J:\082018-os-Sc-Wa\sc5-D.raw""	SpectrumID: ""29880""	scans: ""38410"""
TGPIGPQGAPGKPGPDGLR,7|Deamidated|10|Oxidation|13|Oxidation,"File: ""J:\082018-os-Sc-Wa\sc5-D.raw""	SpectrumID: ""9578""	scans: ""16422"""
LLLLLLL,,"File: ""J:\082018-os-Sc-Wa\sc5-D.raw""	SpectrumID: ""25151""	scans: ""33203"""
XP_001501867.1 collagen alpha-2(V) chain [Equus caballus]
LVPVVTGIR,,"File: ""J:\082018-os-Sc-Wa\sc5-D.raw""	SpectrumID: ""17363""	scans: ""24811"""
GEPGLVPVVTGIR,,"File: ""J:\082018-os-Sc-Wa\sc5-D.raw""	SpectrumID: ""22523""	scans: ""30379"""
GLTGNPGVQGPEGK,5|Deamidated|6|Oxidation|9|Deamidated,"File: ""J:\082018-os-Sc-Wa\sc5-D.raw""	SpectrumID: ""9197""	scans: ""15996"""
EGNPGPLGPIGPPGVR,12|Oxidation|13|Oxidation,"File: ""J:\082018-os-Sc-Wa\sc5-D.raw""	SpectrumID: ""16321""	scans: ""23694"""
XP_023508478.1 collagen alpha-1(I) chain [Equus caballus]
GADGSPGK,6|Oxidation,"File: ""J:\082018-os-Sc-Wa\sc5-D.raw""	SpectrumID: ""433""	scans: ""4917"""
AAGLPGPK,5|Oxidation,"File: ""J:\082018-os-Sc-Wa\sc5-D.raw""	SpectrumID: ""5061""	scans: ""11374"""
FPGAVGAK,2|Oxidation,"File: ""J:\082018-os-Sc-Wa\sc5-D.raw""	SpectrumID: ""6681""	scans: ""13248"""
GDAGPAGPK,,"File: ""J:\082018-os-Sc-Wa\sc5-D.raw""	SpectrumID: ""2557""	scans: ""8444"""
GAAGLPGPK,6|Oxidation,"File: ""J:\082018-os-Sc-Wa\sc5-D.raw""	SpectrumID: ""6132""	scans: ""12622"""
GPAGPQGPR,,"File: ""J:\082018-os-Sc-Wa\sc5-D.raw""	SpectrumID: ""2378""	scans: ""8213"""
VVGLPGQR,5|Oxidation|7|Deamidated,"File: ""J:\082018-os-Sc-Wa\sc5-D.raw""	SpectrumID: ""9072""	scans: ""15863"""
GFSGLDGAK,,"File: ""J:\082018-os-Sc-Wa\sc5-D.raw""	SpectrumID: ""11183""	scans: ""18170"""
VMGFPGPK,2|Oxidation|5|Oxidation,"File: ""J:\082018-os-Sc-Wa\sc5-D.raw""	SpectrumID: ""8652""	scans: ""15406"""
PGADGVAGPK,1|Oxidation,"File: ""J:\082018-os-Sc-Wa\sc5-D.raw""	SpectrumID: ""11262""	scans: ""18254"""
GSEGPQGVR,,"File: ""J:\082018-os-Sc-Wa\sc5-D.raw""	SpectrumID: ""2606""	scans: ""8527"""
TGPPGPAGQD,4|Oxidation|9|Deamidated,"File: ""J:\082018-os-Sc-Wa\sc5-D.raw""	SpectrumID: ""6280""	scans: ""12805"""
GVMGFPGPK,3|Oxidation|6|Oxidation,"File: ""J:\082018-os-Sc-Wa\sc5-D.raw""	SpectrumID: ""9462""	scans: ""16297"""
GPPGAVGPAGK,3|Oxidation,"File: ""J:\082018-os-Sc-Wa\sc5-D.raw""	SpectrumID: ""3634""	scans: ""9713"""
~GAPGPVGPAGK,3|Oxidation,"File: ""J:\082018-os-Sc-Wa\sc5-D.raw""	SpectrumID: ""3634""	scans: ""9713"""
PGFPGAVGAK,1|Oxidation|4|Oxidation,"File: ""J:\082018-os-Sc-Wa\sc5-D.raw""	SpectrumID: ""8523""	scans: ""15266"""
GSAGPPGATGF,6|Oxidation,"File: ""J:\082018-os-Sc-Wa\sc5-D.raw""	SpectrumID: ""14483""	scans: ""21721"""
QGPSGASGER,,"File: ""J:\082018-os-Sc-Wa\sc5-D.raw""	SpectrumID: ""1980""	scans: ""7563"""
LAGPPGESGR,5|Oxidation,"File: ""J:\082018-os-Sc-Wa\sc5-D.raw""	SpectrumID: ""3854""	scans: ""9950"""
GVVGLPGQRG,6|Oxidation|8|Deamidated,"File: ""J:\082018-os-Sc-Wa\sc5-D.raw""	SpectrumID: ""11700""	scans: ""18727"""
PGPMGPSGPR,4|Oxidation,"File: ""J:\082018-os-Sc-Wa\sc5-D.raw""	SpectrumID: ""28801""	scans: ""37177"""
AKGDAGPAGPK,,"File: ""J:\082018-os-Sc-Wa\sc5-D.raw""	SpectrumID: ""1426""	scans: ""6586"""
AGVMGFPGPK,4|Oxidation|7|Oxidation,"File: ""J:\082018-os-Sc-Wa\sc5-D.raw""	SpectrumID: ""10188""	scans: ""17091"""
PGPPGAVGPAGK,,"File: ""J:\082018-os-Sc-Wa\sc5-D.raw""	SpectrumID: ""11370""	scans: ""18372"""
~PGAPGPVGPAGK,,"File: ""J:\082018-os-Sc-Wa\sc5-D.raw""	SpectrumID: ""11370""	scans: ""18372"""
GPAGPQGPRGD,,"File: ""J:\082018-os-Sc-Wa\sc5-D.raw""	SpectrumID: ""3165""	scans: ""9183"""
IAGAPGFPGAR,5|Oxidation|8|Oxidation,"File: ""J:\082018-os-Sc-Wa\sc5-D.raw""	SpectrumID: ""10599""	scans: ""17534"""
GPAGPIGPVGAR,,"File: ""J:\082018-os-Sc-Wa\sc5-D.raw""	SpectrumID: ""11374""	scans: ""18378"""
GLTGPIGPPGPA,9|Oxidation,"File: ""J:\082018-os-Sc-Wa\sc5-D.raw""	SpectrumID: ""20160""	scans: ""27817"""
GLTGSPGSPGPD,6|Oxidation|9|Oxidation,"File: ""J:\082018-os-Sc-Wa\sc5-D.raw""	SpectrumID: ""8726""	scans: ""15485"""
GPPGFPGAVGAK,3|Oxidation|6|Oxidation,"File: ""J:\082018-os-Sc-Wa\sc5-D.raw""	SpectrumID: ""10207""	scans: ""17111"""
GFPGADGVAGPK,3|Oxidation,"File: ""J:\082018-os-Sc-Wa\sc5-D.raw""	SpectrumID: ""11317""	scans: ""18313"""
GRPGAPGPAGAR,3|Oxidation|6|Oxidation,"File: ""J:\082018-os-Sc-Wa\sc5-D.raw""	SpectrumID: ""1406""	scans: ""6556"""
GNSGEPGAPGNK,9|Oxidation|11|Deamidated,"File: ""J:\082018-os-Sc-Wa\sc5-D.raw""	SpectrumID: ""309""	scans: ""3996"""
GIAGAPGFPGAR,6|Oxidation|9|Oxidation,"File: ""J:\082018-os-Sc-Wa\sc5-D.raw""	SpectrumID: ""11869""	scans: ""18907"""
GVQGPPGPAGPR,6|Oxidation,"File: ""J:\082018-os-Sc-Wa\sc5-D.raw""	SpectrumID: ""6434""	scans: ""12976"""
PPGPAGEEGKR,2|Oxidation,"File: ""J:\082018-os-Sc-Wa\sc5-D.raw""	SpectrumID: ""8887""	scans: ""15665"""
AGPAGPIGPVGAR,,"File: ""J:\082018-os-Sc-Wa\sc5-D.raw""	SpectrumID: ""12091""	scans: ""19158"""
TGPPGPAGQDGR,4|Oxidation,"File: ""J:\082018-os-Sc-Wa\sc5-D.raw""	SpectrumID: ""2859""	scans: ""8839"""
GLTGSPGSPGPDG,6|Oxidation|9|Oxidation,"File: ""J:\082018-os-Sc-Wa\sc5-D.raw""	SpectrumID: ""8503""	scans: ""15244"""
GADGSPGKDGVR,6|Oxidation,"File: ""J:\082018-os-Sc-Wa\sc5-D.raw""	SpectrumID: ""1375""	scans: ""6517"""
EGSPGAEGSPGR,4|Oxidation|10|Oxidation,"File: ""J:\082018-os-Sc-Wa\sc5-D.raw""	SpectrumID: ""1988""	scans: ""7586"""
GPAGPQGPRGDK,6|Deamidated,"File: ""J:\082018-os-Sc-Wa\sc5-D.raw""	SpectrumID: ""2379""	scans: ""8214"""
PGLPGPSGEPGK,1|Oxidation|4|Oxidation|10|Oxidation,"File: ""J:\082018-os-Sc-Wa\sc5-D.raw""	SpectrumID: ""14284""	scans: ""21509"""
AGPPGFPGAVGAK,4|Oxidation|7|Oxidation,"File: ""J:\082018-os-Sc-Wa\sc5-D.raw""	SpectrumID: ""11141""	scans: ""18125"""
GVPGPPGAVGPAGK,,"File: ""J:\082018-os-Sc-Wa\sc5-D.raw""	SpectrumID: ""11260""	scans: ""18252"""
GQAGVMGFPGPK,6|Oxidation,"File: ""J:\082018-os-Sc-Wa\sc5-D.raw""	SpectrumID: ""11909""	scans: ""18950"""
SGPQGPSGPPGPK,10|Oxidation,"File: ""J:\082018-os-Sc-Wa\sc5-D.raw""	SpectrumID: ""4377""	scans: ""10583"""
~PRGPPGSAGAPGK,5|Oxidation,"File: ""J:\082018-os-Sc-Wa\sc5-D.raw""	SpectrumID: ""1557""	scans: ""6893"""
PGAPGNKGDTGAK,1|Oxidation|4|Oxidation|6|Deamidated,"File: ""J:\082018-os-Sc-Wa\sc5-D.raw""	SpectrumID: ""2095""	scans: ""7791"""
GLPGTAGLPGMKG,3|Oxidation|9|Oxidation|11|Oxidation,"File: ""J:\082018-os-Sc-Wa\sc5-D.raw""	SpectrumID: ""10477""	scans: ""17400"""
DGVAGPKGPAGER,,"File: ""J:\082018-os-Sc-Wa\sc5-D.raw""	SpectrumID: ""4867""	scans: ""11138"""
PAGPAGPIGPVGAR,,"File: ""J:\082018-os-Sc-Wa\sc5-D.raw""	SpectrumID: ""12995""	scans: ""20122"""
GLTGSPGSPGPDGK,,"File: ""J:\082018-os-Sc-Wa\sc5-D.raw""	SpectrumID: ""7421""	scans: ""14067"""
GQAGVMGFPGPKG,2|Deamidated|6|Oxidation|9|Oxidation,"File: ""J:\082018-os-Sc-Wa\sc5-D.raw""	SpectrumID: ""10852""	scans: ""17809"""
GPPGATGFPGAAGR,3|Oxidation|9|Oxidation,"File: ""J:\082018-os-Sc-Wa\sc5-D.raw""	SpectrumID: ""9162""	scans: ""15959"""
GDKGETGEQGDR,,"File: ""J:\082018-os-Sc-Wa\sc5-D.raw""	SpectrumID: ""769""	scans: ""5752"""
PAGPPGFPGAVGAK,5|Oxidation|8|Oxidation,"File: ""J:\082018-os-Sc-Wa\sc5-D.raw""	SpectrumID: ""17454""	scans: ""24908"""
PIGPPGPAGAPGDK,5|Oxidation|11|Oxidation,"File: ""J:\082018-os-Sc-Wa\sc5-D.raw""	SpectrumID: ""9395""	scans: ""16219"""
EQGPSGASGPAGPR,,"File: ""J:\082018-os-Sc-Wa\sc5-D.raw""	SpectrumID: ""4583""	scans: ""10820"""
ISVPGPMGPSGPR,7|Oxidation,"File: ""J:\082018-os-Sc-Wa\sc5-D.raw""	SpectrumID: ""12615""	scans: ""19717"""
GPAGPAGPIGPVGAR,,"File: ""J:\082018-os-Sc-Wa\sc5-D.raw""	SpectrumID: ""13396""	scans: ""20550"""
GVPGPPGAVGPAGKD,,"File: ""J:\082018-os-Sc-Wa\sc5-D.raw""	SpectrumID: ""11956""	scans: ""19000"""
PSGPQGPSGPPGPK,5|Deamidated|11|Oxidation,"File: ""J:\082018-os-Sc-Wa\sc5-D.raw""	SpectrumID: ""5799""	scans: ""12244"""
FAGPPGADGQPGAK,5|Oxidation|10|Deamidated,"File: ""J:\082018-os-Sc-Wa\sc5-D.raw""	SpectrumID: ""8785""	scans: ""15548"""
TGPPGPAGQDGRPG,4|Oxidation|9|Deamidated|13|Oxidation,"File: ""J:\082018-os-Sc-Wa\sc5-D.raw""	SpectrumID: ""3413""	scans: ""9477"""
GLPGPPGAPGPQGF,3|Oxidation|6|Oxidation|9|Oxidation|12|Deamidated,"File: ""J:\082018-os-Sc-Wa\sc5-D.raw""	SpectrumID: ""21096""	scans: ""28843"""
EGSPGAEGSPGRDG,4|Oxidation|10|Oxidation,"File: ""J:\082018-os-Sc-Wa\sc5-D.raw""	SpectrumID: ""2310""	scans: ""8139"""
GNDGATGAAGPPGPTG,2|Deamidated|12|Oxidation,"File: ""J:\082018-os-Sc-Wa\sc5-D.raw""	SpectrumID: ""9227""	scans: ""16028"""
EPGAPGNKGDTGAK,5|Oxidation|7|Deamidated,"File: ""J:\082018-os-Sc-Wa\sc5-D.raw""	SpectrumID: ""2076""	scans: ""7750"""
AGPPGATGFPGAAGR,4|Oxidation|10|Oxidation,"File: ""J:\082018-os-Sc-Wa\sc5-D.raw""	SpectrumID: ""9894""	scans: ""16773"""
GPIGPPGPAGAPGDK,6|Oxidation|12|Oxidation,"File: ""J:\082018-os-Sc-Wa\sc5-D.raw""	SpectrumID: ""8407""	scans: ""15142"""
GEQGPSGASGPAGPR,3|Deamidated,"File: ""J:\082018-os-Sc-Wa\sc5-D.raw""	SpectrumID: ""5390""	scans: ""11752"""
GPSGPQGPSGPPGPK,12|Oxidation,"File: ""J:\082018-os-Sc-Wa\sc5-D.raw""	SpectrumID: ""5604""	scans: ""12008"""
GVPGPPGAVGPAGKDG,,"File: ""J:\082018-os-Sc-Wa\sc5-D.raw""	SpectrumID: ""12141""	scans: ""19211"""
APGAPGAPGPVGPAGK,2|Oxidation|5|Oxidation,"File: ""J:\082018-os-Sc-Wa\sc5-D.raw""	SpectrumID: ""7897""	scans: ""14589"""
NGDDGEAGKPGRPG,13|Oxidation,"File: ""J:\082018-os-Sc-Wa\sc5-D.raw""	SpectrumID: ""1397""	scans: ""6544"""
GFPGLPGPSGEPGK,3|Oxidation|6|Oxidation|12|Oxidation,"File: ""J:\082018-os-Sc-Wa\sc5-D.raw""	SpectrumID: ""14297""	scans: ""21523"""
GQPGAKGEPGDAGAK,2|Deamidated|9|Oxidation,"File: ""J:\082018-os-Sc-Wa\sc5-D.raw""	SpectrumID: ""1823""	scans: ""7296"""
DGEAGAQGPPGPAGPA,7|Deamidated|10|Oxidation,"File: ""J:\082018-os-Sc-Wa\sc5-D.raw""	SpectrumID: ""13368""	scans: ""20520"""
GEPGAPGNKGDTGAK,6|Oxidation|8|Deamidated,"File: ""J:\082018-os-Sc-Wa\sc5-D.raw""	SpectrumID: ""2289""	scans: ""8117"""
GAPGAPGAPGPVGPAGK,6|Oxidation,"File: ""J:\082018-os-Sc-Wa\sc5-D.raw""	SpectrumID: ""9088""	scans: ""15880"""
AGPAGNPGADGQPGAK,6|Deamidated|7|Oxidation|12|Deamidated,"File: ""J:\082018-os-Sc-Wa\sc5-D.raw""	SpectrumID: ""3958""	scans: ""10077"""
GPSGPQGPSGPPGPKG,6|Deamidated|12|Oxidation,"File: ""J:\082018-os-Sc-Wa\sc5-D.raw""	SpectrumID: ""6389""	scans: ""12926"""
LNGLPGPIGPPGPR,2|Deamidated|5|Oxidation|11|Oxidation|13|Oxidation,"File: ""J:\082018-os-Sc-Wa\sc5-D.raw""	SpectrumID: ""17423""	scans: ""24875"""
TGPAGPPGFPGAVGAK,7|Oxidation,"File: ""J:\082018-os-Sc-Wa\sc5-D.raw""	SpectrumID: ""14909""	scans: ""22179"""
SAGPPGATGFPGAAGR,5|Oxidation|11|Oxidation,"File: ""J:\082018-os-Sc-Wa\sc5-D.raw""	SpectrumID: ""10124""	scans: ""17018"""
GEPGPPGPAGAAGPAGN,3|Oxidation|6|Oxidation,"File: ""J:\082018-os-Sc-Wa\sc5-D.raw""	SpectrumID: ""10068""	scans: ""16958"""
DGEAGAQGPPGPAGPAG,7|Deamidated,"File: ""J:\082018-os-Sc-Wa\sc5-D.raw""	SpectrumID: ""15398""	scans: ""22704"""
AGAQGPPGPAGPAGER,4|Deamidated|7|Oxidation,"File: ""J:\082018-os-Sc-Wa\sc5-D.raw""	SpectrumID: ""6472""	scans: ""13018"""
GDKGETGEQGDRGI,9|Deamidated,"File: ""J:\082018-os-Sc-Wa\sc5-D.raw""	SpectrumID: ""3826""	scans: ""9920"""
EGGKGPRGETGPAGR,,"File: ""J:\082018-os-Sc-Wa\sc5-D.raw""	SpectrumID: ""1402""	scans: ""6549"""
GEPGKQGPSGASGER,3|Oxidation|6|Deamidated,"File: ""J:\082018-os-Sc-Wa\sc5-D.raw""	SpectrumID: ""2265""	scans: ""8086"""
SQGAPGLQGMPGER,2|Deamidated|5|Oxidation|8|Deamidated|10|Oxidation|11|Oxidation,"File: ""J:\082018-os-Sc-Wa\sc5-D.raw""	SpectrumID: ""6390""	scans: ""12927"""
PGEQGPSGASGPAGPR,1|Oxidation,"File: ""J:\082018-os-Sc-Wa\sc5-D.raw""	SpectrumID: ""5076""	scans: ""11393"""
AAGPAGNPGADGQPGAK,7|Deamidated|8|Oxidation|13|Deamidated,"File: ""J:\082018-os-Sc-Wa\sc5-D.raw""	SpectrumID: ""4493""	scans: ""10720"""
GSAGPPGATGFPGAAGR,6|Oxidation|12|Oxidation,"File: ""J:\082018-os-Sc-Wa\sc5-D.raw""	SpectrumID: ""10015""	scans: ""16902"""
GEPGPTGLPGPPGER,3|Oxidation|9|Oxidation|12|Oxidation,"File: ""J:\082018-os-Sc-Wa\sc5-D.raw""	SpectrumID: ""9697""	scans: ""16549"""
SGEPGAPGNKGDTGAK,4|Oxidation|7|Oxidation|9|Deamidated,"File: ""J:\082018-os-Sc-Wa\sc5-D.raw""	SpectrumID: ""1241""	scans: ""6335"""
PGAPGAPGAPGPVGPAGK,1|Oxidation|7|Oxidation|10|Oxidation,"File: ""J:\082018-os-Sc-Wa\sc5-D.raw""	SpectrumID: ""7913""	scans: ""14606"""
GPSGPQGPSGPPGPKGN,12|Oxidation|17|Deamidated,"File: ""J:\082018-os-Sc-Wa\sc5-D.raw""	SpectrumID: ""6307""	scans: ""12833"""
PTGIQGPPGPAGEEGK,8|Oxidation,"File: ""J:\082018-os-Sc-Wa\sc5-D.raw""	SpectrumID: ""9164""	scans: ""15961"""
GSEGPQGVRGEPGPPG,6|Deamidated|12|Oxidation|15|Oxidation,"File: ""J:\082018-os-Sc-Wa\sc5-D.raw""	SpectrumID: ""6310""	scans: ""12837"""
GAAGPAGNPGADGQPGAK,8|Deamidated|9|Oxidation|14|Deamidated,"File: ""J:\082018-os-Sc-Wa\sc5-D.raw""	SpectrumID: ""4957""	scans: ""11247"""
GDDGEAGKPGRPGER,9|Oxidation,"File: ""J:\082018-os-Sc-Wa\sc5-D.raw""	SpectrumID: ""1129""	scans: ""6185"""
SPGEQGPSGASGPAGPR,2|Oxidation|5|Deamidated,"File: ""J:\082018-os-Sc-Wa\sc5-D.raw""	SpectrumID: ""5774""	scans: ""12209"""
ANGAPGIAGAPGFPGAR,2|Deamidated|5|Oxidation|11|Oxidation|14|Oxidation,"File: ""J:\082018-os-Sc-Wa\sc5-D.raw""	SpectrumID: ""14203""	scans: ""21412"""
DGLNGLPGPIGPPGPR,7|Oxidation,"File: ""J:\082018-os-Sc-Wa\sc5-D.raw""	SpectrumID: ""21958""	scans: ""29774"""
GVPGPPGAVGPAGKDGEA,,"File: ""J:\082018-os-Sc-Wa\sc5-D.raw""	SpectrumID: ""12998""	scans: ""20125"""
DGEAGAQGPPGPAGPAGE,7|Deamidated,"File: ""J:\082018-os-Sc-Wa\sc5-D.raw""	SpectrumID: ""16176""	scans: ""23539"""
AGQDGRPGPPGPPGAR,3|Deamidated|7|Oxidation|10|Oxidation|13|Oxidation,"File: ""J:\082018-os-Sc-Wa\sc5-D.raw""	SpectrumID: ""2900""	scans: ""8883"""
PAGAPGTPGPQGIAGQR,5|Oxidation|11|Deamidated|16|Deamidated,"File: ""J:\082018-os-Sc-Wa\sc5-D.raw""	SpectrumID: ""11017""	scans: ""17990"""
GPTGPAGPPGFPGAVGAK,9|Oxidation,"File: ""J:\082018-os-Sc-Wa\sc5-D.raw""	SpectrumID: ""15787""	scans: ""23124"""
PGEPGEPGASGPMGPR,1|Oxidation|4|Oxidation|7|Oxidation|13|Oxidation,"File: ""J:\082018-os-Sc-Wa\sc5-D.raw""	SpectrumID: ""4299""	scans: ""10492"""
GDAGAPGAPGSQGAPGLQ,6|Oxidation|9|Oxidation|12|Deamidated|15|Oxidation|18|Deamidated,"File: ""J:\082018-os-Sc-Wa\sc5-D.raw""	SpectrumID: ""12472""	scans: ""19564"""
TGIQGPPGPAGEEGKR,4|Deamidated|7|Oxidation,"File: ""J:\082018-os-Sc-Wa\sc5-D.raw""	SpectrumID: ""6518""	scans: ""13071"""
GDRGDAGPKGADGSPGK,8|Oxidation|15|Oxidation,"File: ""J:\082018-os-Sc-Wa\sc5-D.raw""	SpectrumID: ""690""	scans: ""5665"""
GLTGPIGPPGPAGAPGDK,9|Oxidation,"File: ""J:\082018-os-Sc-Wa\sc5-D.raw""	SpectrumID: ""15200""	scans: ""22493"""
GANGAPGIAGAPGFPGAR,6|Oxidation|12|Oxidation|15|Oxidation,"File: ""J:\082018-os-Sc-Wa\sc5-D.raw""	SpectrumID: ""13317""	scans: ""20466"""
NSGEPGAPGNKGDTGAK,5|Oxidation|8|Oxidation|10|Deamidated,"File: ""J:\082018-os-Sc-Wa\sc5-D.raw""	SpectrumID: ""1218""	scans: ""6303"""
GPAGAPGTPGPQGIAGQR,12|Deamidated|17|Deamidated,"File: ""J:\082018-os-Sc-Wa\sc5-D.raw""	SpectrumID: ""12494""	scans: ""19588"""
GEAGAQGPPGPAGPAGER,6|Deamidated|9|Oxidation,"File: ""J:\082018-os-Sc-Wa\sc5-D.raw""	SpectrumID: ""7276""	scans: ""13903"""
EQGVPGDLGAPGPSGAR,5|Oxidation|13|Oxidation,"File: ""J:\082018-os-Sc-Wa\sc5-D.raw""	SpectrumID: ""17313""	scans: ""24757"""
SPGEAGRPGEAGLPGAK,2|Oxidation|8|Oxidation|14|Oxidation,"File: ""J:\082018-os-Sc-Wa\sc5-D.raw""	SpectrumID: ""3867""	scans: ""9965"""
PPGAPGAPGAPGPVGPAGK,2|Oxidation|5|Oxidation|8|Oxidation,"File: ""J:\082018-os-Sc-Wa\sc5-D.raw""	SpectrumID: ""8976""	scans: ""15760"""
GPAGPQGPRGDKGETGE,6|Deamidated,"File: ""J:\082018-os-Sc-Wa\sc5-D.raw""	SpectrumID: ""3109""	scans: ""9122"""
GFPGLPGPSGEPGKQGP,3|Oxidation|6|Oxidation|15|Deamidated,"File: ""J:\082018-os-Sc-Wa\sc5-D.raw""	SpectrumID: ""18043""	scans: ""25540"""
GPPGAPGAPGAPGPVGPAGK,3|Oxidation,"File: ""J:\082018-os-Sc-Wa\sc5-D.raw""	SpectrumID: ""11954""	scans: ""18998"""
NGDDGEAGKPGRPGER,10|Oxidation,"File: ""J:\082018-os-Sc-Wa\sc5-D.raw""	SpectrumID: ""972""	scans: ""6006"""
GNSGEPGAPGNKGDTGAK,2|Deamidated|9|Oxidation|11|Deamidated,"File: ""J:\082018-os-Sc-Wa\sc5-D.raw""	SpectrumID: ""2588""	scans: ""8504"""
GSPGEAGRPGEAGLPGAK,9|Oxidation|15|Oxidation,"File: ""J:\082018-os-Sc-Wa\sc5-D.raw""	SpectrumID: ""4845""	scans: ""11115"""
GEQGVPGDLGAPGPSGAR,6|Oxidation|12|Oxidation,"File: ""J:\082018-os-Sc-Wa\sc5-D.raw""	SpectrumID: ""10017""	scans: ""16904"""
GAPGDRGEPGPPGPAGFA,3|Oxidation|9|Oxidation|12|Oxidation,"File: ""J:\082018-os-Sc-Wa\sc5-D.raw""	SpectrumID: ""13335""	scans: ""20485"""
TGPPGPAGQDGRPGPPGP,4|Oxidation|9|Deamidated|13|Oxidation|18|Oxidation,"File: ""J:\082018-os-Sc-Wa\sc5-D.raw""	SpectrumID: ""7924""	scans: ""14618"""
PGPTGPAGPPGFPGAVGAK,1|Oxidation|10|Oxidation,"File: ""J:\082018-os-Sc-Wa\sc5-D.raw""	SpectrumID: ""16247""	scans: ""23615"""
GDRGETGPAGPPGAPGAPG,12|Oxidation|15|Oxidation|18|Oxidation,"File: ""J:\082018-os-Sc-Wa\sc5-D.raw""	SpectrumID: ""6119""	scans: ""12608"""
GFPGADGVAGPKGPAGER,3|Oxidation|11|Oxidation,"File: ""J:\082018-os-Sc-Wa\sc5-D.raw""	SpectrumID: ""9956""	scans: ""16839"""
GEPGPTGIQGPPGPAGEE,3|Oxidation|12|Oxidation,"File: ""J:\082018-os-Sc-Wa\sc5-D.raw""	SpectrumID: ""15812""	scans: ""23151"""
PAGAAGPAGNPGADGQPGAK,10|Deamidated|11|Oxidation|16|Deamidated,"File: ""J:\082018-os-Sc-Wa\sc5-D.raw""	SpectrumID: ""6111""	scans: ""12597"""
PGPTGIQGPPGPAGEEGK,1|Oxidation|7|Deamidated|10|Oxidation,"File: ""J:\082018-os-Sc-Wa\sc5-D.raw""	SpectrumID: ""11000""	scans: ""17972"""
PGPAGFAGPPGADGQPGAK,1|Oxidation|10|Oxidation|15|Deamidated,"File: ""J:\082018-os-Sc-Wa\sc5-D.raw""	SpectrumID: ""12612""	scans: ""19714"""
DGEAGAQGPPGPAGPAGER,,"File: ""J:\082018-os-Sc-Wa\sc5-D.raw""	SpectrumID: ""9745""	scans: ""16604"""
PGSPGEQGPSGASGPAGPR,1|Oxidation|4|Oxidation,"File: ""J:\082018-os-Sc-Wa\sc5-D.raw""	SpectrumID: ""5482""	scans: ""11855"""
EPGSPGENGAPGQMGPR,2|Oxidation|5|Oxidation|11|Oxidation|13|Deamidated|14|Oxidation,"File: ""J:\082018-os-Sc-Wa\sc5-D.raw""	SpectrumID: ""3213""	scans: ""9242"""
GPPGEPGEPGASGPMGPR,3|Oxidation|6|Oxidation|9|Oxidation|15|Oxidation,"File: ""J:\082018-os-Sc-Wa\sc5-D.raw""	SpectrumID: ""5330""	scans: ""11681"""
DGPAGAPGTPGPQGIAGQR,7|Oxidation|18|Deamidated,"File: ""J:\082018-os-Sc-Wa\sc5-D.raw""	SpectrumID: ""14705""	scans: ""21958"""
TGDAGPVGPPGPPGPPGPPG,10|Oxidation|13|Oxidation|19|Oxidation,"File: ""J:\082018-os-Sc-Wa\sc5-D.raw""	SpectrumID: ""15903""	scans: ""23248"""
AGPPGAPGAPGAPGPVGPAGK,4|Oxidation|7|Oxidation|13|Oxidation,"File: ""J:\082018-os-Sc-Wa\sc5-D.raw""	SpectrumID: ""9498""	scans: ""16337"""
GEPGSPGENGAPGQMGPR,3|Oxidation|6|Oxidation|9|Deamidated|14|Deamidated,"File: ""J:\082018-os-Sc-Wa\sc5-D.raw""	SpectrumID: ""3809""	scans: ""9901"""
GAPGSQGAPGLQGMPGER,3|Oxidation|6|Deamidated|9|Oxidation|14|Oxidation|15|Oxidation,"File: ""J:\082018-os-Sc-Wa\sc5-D.raw""	SpectrumID: ""6578""	scans: ""13136"""
GEPGPTGIQGPPGPAGEEG,3|Oxidation|9|Deamidated|12|Oxidation,"File: ""J:\082018-os-Sc-Wa\sc5-D.raw""	SpectrumID: ""16751""	scans: ""24157"""
GDRGETGPAGPPGAPGAPGA,12|Oxidation|15|Oxidation|18|Oxidation,"File: ""J:\082018-os-Sc-Wa\sc5-D.raw""	SpectrumID: ""7179""	scans: ""13800"""
GPAGPQGPRGDKGETGEQ,6|Deamidated|18|Deamidated,"File: ""J:\082018-os-Sc-Wa\sc5-D.raw""	SpectrumID: ""3428""	scans: ""9493"""
DGEAGAQGPPGPAGPAGERG,7|Deamidated,"File: ""J:\082018-os-Sc-Wa\sc5-D.raw""	SpectrumID: ""10398""	scans: ""17315"""
GPAGAAGPAGNPGADGQPGAK,12|Oxidation|17|Deamidated|18|Oxidation,"File: ""J:\082018-os-Sc-Wa\sc5-D.raw""	SpectrumID: ""4826""	scans: ""11094"""
KNGDDGEAGKPGRPGER,2|Deamidated|14|Oxidation,"File: ""J:\082018-os-Sc-Wa\sc5-D.raw""	SpectrumID: ""668""	scans: ""5640"""
GFPGERGVQGPPGPAGPR,3|Oxidation|9|Deamidated|12|Oxidation,"File: ""J:\082018-os-Sc-Wa\sc5-D.raw""	SpectrumID: ""12913""	scans: ""20035"""
PGEQGVPGDLGAPGPSGAR,1|Oxidation|7|Oxidation|15|Oxidation,"File: ""J:\082018-os-Sc-Wa\sc5-D.raw""	SpectrumID: ""10225""	scans: ""17130"""
KGNSGEPGAPGNKGDTGAK,3|Deamidated|7|Oxidation|10|Oxidation|12|Deamidated,"File: ""J:\082018-os-Sc-Wa\sc5-D.raw""	SpectrumID: ""693""	scans: ""5670"""
EGSPGAEGSPGRDGSPGPK,4|Oxidation|10|Oxidation|16|Oxidation,"File: ""J:\082018-os-Sc-Wa\sc5-D.raw""	SpectrumID: ""2349""	scans: ""8182"""
GPAGPQGPRGDKGETGEQG,6|Deamidated|18|Deamidated,"File: ""J:\082018-os-Sc-Wa\sc5-D.raw""	SpectrumID: ""3412""	scans: ""9476"""
GNDGATGAAGPPGPTGPAGPPG,2|Deamidated|12|Oxidation|21|Oxidation,"File: ""J:\082018-os-Sc-Wa\sc5-D.raw""	SpectrumID: ""13312""	scans: ""20460"""
TGDAGPVGPPGPPGPPGPPGP,10|Oxidation|13|Oxidation|16|Oxidation,"File: ""J:\082018-os-Sc-Wa\sc5-D.raw""	SpectrumID: ""18311""	scans: ""25826"""
PAGPPGAPGAPGAPGPVGPAGK,5|Oxidation|8|Oxidation|11|Oxidation,"File: ""J:\082018-os-Sc-Wa\sc5-D.raw""	SpectrumID: ""10416""	scans: ""17334"""
TGPPGPAGQDGRPGPPGPPG,4|Oxidation|9|Deamidated|13|Oxidation|16|Oxidation|19|Oxidation,"File: ""J:\082018-os-Sc-Wa\sc5-D.raw""	SpectrumID: ""7106""	scans: ""13722"""
GPPGPTGPAGPPGFPGAVGAK,3|Oxidation|12|Oxidation|15|Oxidation,"File: ""J:\082018-os-Sc-Wa\sc5-D.raw""	SpectrumID: ""14793""	scans: ""22052"""
GPPGPAGFAGPPGADGQPGAK,3|Oxidation|12|Oxidation|17|Deamidated,"File: ""J:\082018-os-Sc-Wa\sc5-D.raw""	SpectrumID: ""13467""	scans: ""20626"""
QGPPGEPGEPGASGPMGPR,1|Deamidated|4|Oxidation|7|Oxidation|10|Oxidation|16|Oxidation,"File: ""J:\082018-os-Sc-Wa\sc5-D.raw""	SpectrumID: ""6374""	scans: ""12907"""
GEPGPTGIQGPPGPAGEEGK,12|Oxidation,"File: ""J:\082018-os-Sc-Wa\sc5-D.raw""	SpectrumID: ""11980""	scans: ""19026"""
GPPGSPGEQGPSGASGPAGPR,3|Oxidation|6|Oxidation|9|Deamidated,"File: ""J:\082018-os-Sc-Wa\sc5-D.raw""	SpectrumID: ""6865""	scans: ""13448"""
PGPAGAAGPAGNPGADGQPGAK,1|Oxidation|12|Deamidated|13|Oxidation|18|Deamidated|19|Oxidation,"File: ""J:\082018-os-Sc-Wa\sc5-D.raw""	SpectrumID: ""6381""	scans: ""12915"""
TGDAGPVGPPGPPGPPGPPGPP,,"File: ""J:\082018-os-Sc-Wa\sc5-D.raw""	SpectrumID: ""24054""	scans: ""32016"""
GSEGPQGVRGEPGPPGPAGAA,6|Deamidated|12|Oxidation|15|Oxidation,"File: ""J:\082018-os-Sc-Wa\sc5-D.raw""	SpectrumID: ""9560""	scans: ""16403"""
GPAGPPGAPGAPGAPGPVGPAGK,6|Oxidation|9|Oxidation|17|Oxidation,"File: ""J:\082018-os-Sc-Wa\sc5-D.raw""	SpectrumID: ""10472""	scans: ""17395"""
AGPPGPTGPAGPPGFPGAVGAK,4|Oxidation|13|Oxidation,"File: ""J:\082018-os-Sc-Wa\sc5-D.raw""	SpectrumID: ""16955""	scans: ""24375"""
DGEAGAQGPPGPAGPAGERGE,7|Deamidated|10|Oxidation,"File: ""J:\082018-os-Sc-Wa\sc5-D.raw""	SpectrumID: ""9575""	scans: ""16419"""
TGPPGPAGQDGRPGPPGPPGA,4|Oxidation|9|Deamidated|13|Oxidation|16|Oxidation|19|Oxidation,"File: ""J:\082018-os-Sc-Wa\sc5-D.raw""	SpectrumID: ""8524""	scans: ""15267"""
GPAGPQGPRGDKGETGEQGD,6|Deamidated|18|Deamidated,"File: ""J:\082018-os-Sc-Wa\sc5-D.raw""	SpectrumID: ""3824""	scans: ""9918"""
TGPAGPPGAPGAPGAPGPVGPAGK,7|Oxidation,"File: ""J:\082018-os-Sc-Wa\sc5-D.raw""	SpectrumID: ""13666""	scans: ""20838"""
GNDGATGAAGPPGPTGPAGPPGF,2|Deamidated|12|Oxidation|21|Oxidation,"File: ""J:\082018-os-Sc-Wa\sc5-D.raw""	SpectrumID: ""22782""	scans: ""30656"""
GKPGEQGVPGDLGAPGPSGAR,3|Oxidation|6|Deamidated|9|Oxidation|15|Oxidation,"File: ""J:\082018-os-Sc-Wa\sc5-D.raw""	SpectrumID: ""7894""	scans: ""14586"""
AAGPPGPTGPAGPPGFPGAVGAK,5|Oxidation|14|Oxidation,"File: ""J:\082018-os-Sc-Wa\sc5-D.raw""	SpectrumID: ""17076""	scans: ""24504"""
PGPPGSPGEQGPSGASGPAGPR,1|Oxidation|4|Oxidation|7|Oxidation,"File: ""J:\082018-os-Sc-Wa\sc5-D.raw""	SpectrumID: ""7005""	scans: ""13613"""
FQGPPGEPGEPGASGPMGPR,2|Deamidated|5|Oxidation|8|Oxidation|11|Oxidation|17|Oxidation,"File: ""J:\082018-os-Sc-Wa\sc5-D.raw""	SpectrumID: ""9941""	scans: ""16823"""
TGDAGPVGPPGPPGPPGPPGPPS,9|Oxidation|16|Oxidation,"File: ""J:\082018-os-Sc-Wa\sc5-D.raw""	SpectrumID: ""19926""	scans: ""27567"""
KGEPGPTGIQGPPGPAGEEGK,4|Oxidation|13|Oxidation,"File: ""J:\082018-os-Sc-Wa\sc5-D.raw""	SpectrumID: ""8183""	scans: ""14903"""
GEPGPTGIQGPPGPAGEEGKR,12|Oxidation,"File: ""J:\082018-os-Sc-Wa\sc5-D.raw""	SpectrumID: ""9252""	scans: ""16055"""
DGEAGAQGPPGPAGPAGERGEQ,7|Deamidated|22|Deamidated,"File: ""J:\082018-os-Sc-Wa\sc5-D.raw""	SpectrumID: ""11324""	scans: ""18320"""
TGDAGPVGPPGPPGPPGPPGPPSG,,"File: ""J:\082018-os-Sc-Wa\sc5-D.raw""	SpectrumID: ""22975""	scans: ""30862"""
GPPGPAGAAGPAGNPGADGQPGAK,3|Oxidation|14|Deamidated|15|Oxidation|20|Deamidated|21|Oxidation,"File: ""J:\082018-os-Sc-Wa\sc5-D.raw""	SpectrumID: ""7554""	scans: ""14216"""
TGPPGPAGQDGRPGPPGPPGAR,4|Oxidation|9|Deamidated|13|Oxidation|19|Oxidation,"File: ""J:\082018-os-Sc-Wa\sc5-D.raw""	SpectrumID: ""6760""	scans: ""13333"""
GFQGPPGEPGEPGASGPMGPR,6|Oxidation|9|Oxidation|12|Oxidation|18|Oxidation,"File: ""J:\082018-os-Sc-Wa\sc5-D.raw""	SpectrumID: ""10326""	scans: ""17238"""
AGAPGAPGSQGAPGLQGMPGER,4|Oxidation|7|Oxidation|10|Deamidated|13|Oxidation|18|Oxidation|19|Oxidation,"File: ""J:\082018-os-Sc-Wa\sc5-D.raw""	SpectrumID: ""7707""	scans: ""14386"""
GAPGDRGEPGPPGPAGFAGPPGA,3|Oxidation|9|Oxidation|12|Oxidation|21|Oxidation,"File: ""J:\082018-os-Sc-Wa\sc5-D.raw""	SpectrumID: ""14144""	scans: ""21348"""
PPGPPGSPGEQGPSGASGPAGPR,2|Oxidation|5|Oxidation|8|Oxidation|11|Deamidated,"File: ""J:\082018-os-Sc-Wa\sc5-D.raw""	SpectrumID: ""8112""	scans: ""14824"""
DGEAGAQGPPGPAGPAGERGEQG,7|Deamidated|22|Deamidated,"File: ""J:\082018-os-Sc-Wa\sc5-D.raw""	SpectrumID: ""11186""	scans: ""18173"""
GPAGPQGPRGDKGETGEQGDR,6|Deamidated|18|Deamidated,"File: ""J:\082018-os-Sc-Wa\sc5-D.raw""	SpectrumID: ""2480""	scans: ""8334"""
GSPGADGPAGAPGTPGPQGIAGQR,23|Deamidated,"File: ""J:\082018-os-Sc-Wa\sc5-D.raw""	SpectrumID: ""13782""	scans: ""20962"""
EPGPPGPAGFAGPPGADGQPGAK,2|Oxidation|5|Oxidation|14|Oxidation|19|Deamidated,"File: ""J:\082018-os-Sc-Wa\sc5-D.raw""	SpectrumID: ""14618""	scans: ""21865"""
GFSGLQGPPGPPGSPGEQGPSGA,6|Deamidated|9|Oxidation|12|Oxidation|15|Oxidation|18|Deamidated,"File: ""J:\082018-os-Sc-Wa\sc5-D.raw""	SpectrumID: ""20799""	scans: ""28498"""
GPPGPPGSPGEQGPSGASGPAGPR,6|Oxidation|9|Oxidation|12|Deamidated,"File: ""J:\082018-os-Sc-Wa\sc5-D.raw""	SpectrumID: ""9304""	scans: ""16110"""
GNDGATGAAGPPGPTGPAGPPGFPG,2|Deamidated|12|Oxidation|21|Oxidation,"File: ""J:\082018-os-Sc-Wa\sc5-D.raw""	SpectrumID: ""23404""	scans: ""31320"""
TGDAGPVGPPGPPGPPGPPGPPSGG,10|Oxidation|13|Oxidation|16|Oxidation,"File: ""J:\082018-os-Sc-Wa\sc5-D.raw""	SpectrumID: ""18146""	scans: ""25650"""
GRTGDAGPVGPPGPPGPPGPPGPP,12|Oxidation|15|Oxidation|18|Oxidation,"File: ""J:\082018-os-Sc-Wa\sc5-D.raw""	SpectrumID: ""14484""	scans: ""21722"""
GEPGPPGPAGFAGPPGADGQPGAK,3|Oxidation|6|Oxidation|15|Oxidation,"File: ""J:\082018-os-Sc-Wa\sc5-D.raw""	SpectrumID: ""13677""	scans: ""20850"""
TGAAGPPGPTGPAGPPGFPGAVGAK,7|Oxidation|16|Oxidation|19|Oxidation,"File: ""J:\082018-os-Sc-Wa\sc5-D.raw""	SpectrumID: ""15549""	scans: ""22865"""
GETGPAGPPGAPGAPGAPGPVGPAGK,9|Oxidation,"File: ""J:\082018-os-Sc-Wa\sc5-D.raw""	SpectrumID: ""14161""	scans: ""21366"""
GSEGPQGVRGEPGPPGPAGAAGPAG,12|Oxidation|15|Oxidation,"File: ""J:\082018-os-Sc-Wa\sc5-D.raw""	SpectrumID: ""10284""	scans: ""17193"""
DAGAPGAPGSQGAPGLQGMPGER,5|Oxidation|8|Oxidation|11|Deamidated|14|Oxidation|17|Deamidated|19|Oxidation|20|Oxidation,"File: ""J:\082018-os-Sc-Wa\sc5-D.raw""	SpectrumID: ""9981""	scans: ""16865"""
GAPGDRGEPGPPGPAGFAGPPGAD,3|Oxidation|9|Oxidation|12|Oxidation|20|Oxidation,"File: ""J:\082018-os-Sc-Wa\sc5-D.raw""	SpectrumID: ""14159""	scans: ""21364"""
GDAGAPGAPGSQGAPGLQGMPGER,9|Oxidation|12|Deamidated|15|Oxidation|18|Deamidated|20|Oxidation|21|Oxidation,"File: ""J:\082018-os-Sc-Wa\sc5-D.raw""	SpectrumID: ""10097""	scans: ""16989"""
ATGAAGPPGPTGPAGPPGFPGAVGAK,8|Oxidation|17|Oxidation|20|Oxidation,"File: ""J:\082018-os-Sc-Wa\sc5-D.raw""	SpectrumID: ""15646""	scans: ""22969"""
DGEAGAQGPPGPAGPAGERGEQGPA,7|Deamidated|22|Deamidated,"File: ""J:\082018-os-Sc-Wa\sc5-D.raw""	SpectrumID: ""13014""	scans: ""20142"""
GRTGDAGPVGPPGPPGPPGPPGPPS,12|Oxidation|15|Oxidation|18|Oxidation|21|Oxidation,"File: ""J:\082018-os-Sc-Wa\sc5-D.raw""	SpectrumID: ""12465""	scans: ""19557"""
QGPPGPPGSPGEQGPSGASGPAGPR,4|Oxidation|7|Oxidation|10|Oxidation,"File: ""J:\082018-os-Sc-Wa\sc5-D.raw""	SpectrumID: ""12927""	scans: ""20050"""
GATGAAGPPGPTGPAGPPGFPGAVGAK,9|Oxidation|18|Oxidation,"File: ""J:\082018-os-Sc-Wa\sc5-D.raw""	SpectrumID: ""17460""	scans: ""24914"""
TGPAGPPGFPGAVGAKGEAGPQGAR,7|Oxidation|10|Oxidation|21|Oxidation|22|Deamidated,"File: ""J:\082018-os-Sc-Wa\sc5-D.raw""	SpectrumID: ""11591""	scans: ""18609"""
GFPGLPGPSGEPGKQGPSGASGER,3|Oxidation|6|Oxidation|15|Deamidated,"File: ""J:\082018-os-Sc-Wa\sc5-D.raw""	SpectrumID: ""12468""	scans: ""19560"""
PQGFQGPPGEPGEPGASGPMGPR,2|Deamidated|5|Deamidated|8|Oxidation|11|Oxidation|14|Oxidation|22|Oxidation,"File: ""J:\082018-os-Sc-Wa\sc5-D.raw""	SpectrumID: ""12507""	scans: ""19602"""
GDAGAPGAPGSQGAPGLQGMPGERG,6|Oxidation|9|Oxidation|12|Deamidated|15|Oxidation|18|Deamidated|20|Oxidation|21|Oxidation,"File: ""J:\082018-os-Sc-Wa\sc5-D.raw""	SpectrumID: ""8944""	scans: ""15726"""
GSEGPQGVRGEPGPPGPAGAAGPAGN,6|Deamidated|12|Oxidation|15|Oxidation|26|Deamidated,"File: ""J:\082018-os-Sc-Wa\sc5-D.raw""	SpectrumID: ""11297""	scans: ""18291"""
DGEAGAQGPPGPAGPAGERGEQGPAG,22|Deamidated,"File: ""J:\082018-os-Sc-Wa\sc5-D.raw""	SpectrumID: ""13374""	scans: ""20526"""
RGEPGPPGPAGFAGPPGADGQPGAK,4|Oxidation|7|Oxidation|16|Oxidation|21|Deamidated,"File: ""J:\082018-os-Sc-Wa\sc5-D.raw""	SpectrumID: ""11051""	scans: ""18029"""
GRTGDAGPVGPPGPPGPPGPPGPPSG,12|Oxidation|15|Oxidation|18|Oxidation|21|Oxidation,"File: ""J:\082018-os-Sc-Wa\sc5-D.raw""	SpectrumID: ""12422""	scans: ""19511"""
GEPGPPGPAGAAGPAGNPGADGQPGAK,3|Oxidation|8|Oxidation|18|Oxidation,"File: ""J:\082018-os-Sc-Wa\sc5-D.raw""	SpectrumID: ""8627""	scans: ""15379"""
GPQGFQGPPGEPGEPGASGPMGPR,3|Deamidated|6|Deamidated|12|Oxidation|15|Oxidation|21|Oxidation,"File: ""J:\082018-os-Sc-Wa\sc5-D.raw""	SpectrumID: ""14091""	scans: ""21291"""
GDRGETGPAGPPGAPGAPGAPGPVGPA,12|Oxidation|15|Oxidation|18|Oxidation,"File: ""J:\082018-os-Sc-Wa\sc5-D.raw""	SpectrumID: ""13272""	scans: ""20418"""
RGETGPAGPPGAPGAPGAPGPVGPAGK,10|Oxidation|13|Oxidation|16|Oxidation,"File: ""J:\082018-os-Sc-Wa\sc5-D.raw""	SpectrumID: ""9195""	scans: ""15994"""
GNDGATGAAGPPGPTGPAGPPGFPGAVG,2|Deamidated|12|Oxidation|21|Oxidation,"File: ""J:\082018-os-Sc-Wa\sc5-D.raw""	SpectrumID: ""25947""	scans: ""34062"""
LQGPPGPPGSPGEQGPSGASGPAGPR,2|Deamidated|8|Oxidation|11|Oxidation|14|Deamidated,"File: ""J:\082018-os-Sc-Wa\sc5-D.raw""	SpectrumID: ""12516""	scans: ""19611"""
GLQGPPGPPGSPGEQGPSGASGPAGPR,3|Deamidated|6|Oxidation|12|Oxidation|15|Deamidated,"File: ""J:\082018-os-Sc-Wa\sc5-D.raw""	SpectrumID: ""13292""	scans: ""20439"""
GNDGATGAAGPPGPTGPAGPPGFPGAVGA,2|Deamidated|12|Oxidation|21|Oxidation|24|Oxidation,"File: ""J:\082018-os-Sc-Wa\sc5-D.raw""	SpectrumID: ""24194""	scans: ""32167"""
DRGEPGPPGPAGFAGPPGADGQPGAK,5|Oxidation|8|Oxidation|17|Oxidation|22|Deamidated|23|Oxidation,"File: ""J:\082018-os-Sc-Wa\sc5-D.raw""	SpectrumID: ""12796""	scans: ""19910"""
GPSGPQGPSGPPGPKGNSGEPGAPGNK,6|Deamidated|12|Oxidation|14|Oxidation|17|Deamidated|24|Oxidation|26|Deamidated,"File: ""J:\082018-os-Sc-Wa\sc5-D.raw""	SpectrumID: ""6410""	scans: ""12951"""
GDRGETGPAGPPGAPGAPGAPGPVGPAGK,,"File: ""J:\082018-os-Sc-Wa\sc5-D.raw""	SpectrumID: ""12766""	scans: ""19878"""
NDGATGAAGPPGPTGPAGPPGFPGAVGAK,1|Deamidated|11|Oxidation|20|Oxidation|23|Oxidation,"File: ""J:\082018-os-Sc-Wa\sc5-D.raw""	SpectrumID: ""20694""	scans: ""28386"""
SGLQGPPGPPGSPGEQGPSGASGPAGPR,4|Deamidated|7|Oxidation|10|Oxidation|13|Oxidation|16|Deamidated,"File: ""J:\082018-os-Sc-Wa\sc5-D.raw""	SpectrumID: ""12318""	scans: ""19400"""
GDAGPAGPKGEPGSPGENGAPGQMGPR,12|Oxidation|15|Oxidation|18|Deamidated|21|Oxidation|24|Oxidation,"File: ""J:\082018-os-Sc-Wa\sc5-D.raw""	SpectrumID: ""4649""	scans: ""10895"""
GNDGATGAAGPPGPTGPAGPPGFPGAVGAK,2|Deamidated|21|Oxidation,"File: ""J:\082018-os-Sc-Wa\sc5-D.raw""	SpectrumID: ""20163""	scans: ""27820"""
DGEAGAQGPPGPAGPAGERGEQGPAGSPG,7|Deamidated|22|Deamidated|28|Oxidation,"File: ""J:\082018-os-Sc-Wa\sc5-D.raw""	SpectrumID: ""12549""	scans: ""19646"""
TGDAGPVGPPGPPGPPGPPGPPSGGFDF,10|Oxidation|13|Oxidation|16|Oxidation|19|Oxidation,"File: ""J:\082018-os-Sc-Wa\sc5-D.raw""	SpectrumID: ""29541""	scans: ""38001"""
GAPGPQGFQGPPGEPGEPGASGPMGPR,3|Oxidation|9|Deamidated|12|Oxidation|15|Oxidation|18|Oxidation|24|Oxidation,"File: ""J:\082018-os-Sc-Wa\sc5-D.raw""	SpectrumID: ""12908""	scans: ""20029"""
VRGEPGPPGPAGAAGPAGNPGADGQPGAK,5|Oxidation|8|Oxidation|19|Deamidated|20|Oxidation|25|Deamidated|26|Oxidation,"File: ""J:\082018-os-Sc-Wa\sc5-D.raw""	SpectrumID: ""7071""	scans: ""13684"""
GAPGDRGEPGPPGPAGFAGPPGADGQPGAK,3|Oxidation|26|Deamidated,"File: ""J:\082018-os-Sc-Wa\sc5-D.raw""	SpectrumID: ""14493""	scans: ""21732"""
GFSGLQGPPGPPGSPGEQGPSGASGPAGPR,6|Deamidated|15|Oxidation|18|Deamidated,"File: ""J:\082018-os-Sc-Wa\sc5-D.raw""	SpectrumID: ""19139""	scans: ""26716"""
DGEAGAQGPPGPAGPAGERGEQGPAGSPGF,7|Deamidated|10|Oxidation|22|Deamidated|28|Oxidation,"File: ""J:\082018-os-Sc-Wa\sc5-D.raw""	SpectrumID: ""17287""	scans: ""24729"""
ARGNDGATGAAGPPGPTGPAGPPGFPGAVGAK,4|Deamidated|14|Oxidation|23|Oxidation|26|Oxidation,"File: ""J:\082018-os-Sc-Wa\sc5-D.raw""	SpectrumID: ""15072""	scans: ""22356"""
GPPGAPGPQGFQGPPGEPGEPGASGPMGPR,2|Oxidation|6|Oxidation|9|Deamidated|12|Deamidated|18|Oxidation|21|Oxidation|27|Oxidation,"File: ""J:\082018-os-Sc-Wa\sc5-D.raw""	SpectrumID: ""15169""	scans: ""22459"""
PQGVRGEPGPPGPAGAAGPAGNPGADGQPGAK,2|Deamidated|8|Oxidation|11|Oxidation|22|Deamidated|23|Oxidation|28|Deamidated,"File: ""J:\082018-os-Sc-Wa\sc5-D.raw""	SpectrumID: ""9246""	scans: ""16048"""
GPSGPQGPSGPPGPKGNSGEPGAPGNKGDTGAK,14|Oxidation|17|Deamidated|21|Oxidation|24|Oxidation|26|Deamidated,"File: ""J:\082018-os-Sc-Wa\sc5-D.raw""	SpectrumID: ""4936""	scans: ""11224"""
SEGPQGVRGEPGPPGPAGAAGPAGNPGADGQPGAK,5|Deamidated|11|Oxidation|14|Oxidation|25|Deamidated|26|Oxidation|31|Deamidated,"File: ""J:\082018-os-Sc-Wa\sc5-D.raw""	SpectrumID: ""10226""	scans: ""17131"""
GSEGPQGVRGEPGPPGPAGAAGPAGNPGADGQPGAK,12|Oxidation|17|Oxidation|27|Oxidation|32|Deamidated,"File: ""J:\082018-os-Sc-Wa\sc5-D.raw""	SpectrumID: ""9372""	scans: ""16187"""
GPPGPPGKNGDDGEAGKPGRPGERGPPGPQGAR,3|Oxidation|6|Oxidation|9|Deamidated|21|Oxidation|27|Oxidation|30|Deamidated,"File: ""J:\082018-os-Sc-Wa\sc5-D.raw""	SpectrumID: ""2912""	scans: ""8896"""
GNDGATGAAGPPGPTGPAGPPGFPGAVGAKGEAGPQGAR,2|Deamidated|11|Oxidation|20|Oxidation|21|Oxidation|36|Deamidated,"File: ""J:\082018-os-Sc-Wa\sc5-D.raw""	SpectrumID: ""22304""	scans: ""30144"""
GRPGAPGPAGARGNDGATGAAGPPGPTGPAGPPGFPGAVGAK,3|Oxidation|8|Oxidation|14|Deamidated|24|Oxidation|33|Oxidation|36|Oxidation,"File: ""J:\082018-os-Sc-Wa\sc5-D.raw""	SpectrumID: ""12111""	scans: ""19179"""
VGPPGPSGNAGPPGPPGPVGK,4|Oxidation|9|Deamidated|13|Oxidation|16|Oxidation,"File: ""J:\082018-os-Sc-Wa\sc5-D.raw""	SpectrumID: ""10923""	scans: ""17887"""
GSNGAPGNDGAKGDAGAPGAPG,3|Deamidated|8|Deamidated|18|Oxidation|21|Oxidation,"File: ""J:\082018-os-Sc-Wa\sc5-D.raw""	SpectrumID: ""3411""	scans: ""9475"""
*SGDRGEAGPAGPAGPIGPVGAR,,"File: ""J:\082018-os-Sc-Wa\sc5-D.raw""	SpectrumID: ""11959""	scans: ""19003"""
~PGAVGPAGK,,"File: ""J:\082018-os-Sc-Wa\sc5-D.raw""	SpectrumID: ""2485""	scans: ""8339"""
~VPGPPGAVGPAGK,2|Oxidation,"File: ""J:\082018-os-Sc-Wa\sc5-D.raw""	SpectrumID: ""8911""	scans: ""15691"""
~GFSGLDGAKGDAGPAGPK,,"File: ""J:\082018-os-Sc-Wa\sc5-D.raw""	SpectrumID: ""10218""	scans: ""17123"""
GPPGPPGPPGPPG,3|Oxidation|8|Oxidation|11|Oxidation,"File: ""J:\082018-os-Sc-Wa\sc5-D.raw""	SpectrumID: ""9904""	scans: ""16783"""
XP_023480469.1 collagen alpha-2(XI) chain isoform X8 [Equus caballus]
PGAVGAPGK,,"File: ""J:\082018-os-Sc-Wa\sc5-D.raw""	SpectrumID: ""2485""	scans: ""8339"""
QEAQAQAILQQAR,4|Deamidated|6|Deamidated|10|Deamidated|11|Deamidated,"File: ""J:\082018-os-Sc-Wa\sc5-D.raw""	SpectrumID: ""30831""	scans: ""39482"""
Taxonomic match: Vicugna pacos Average Score= [0.533439]
Containing these species:Vicugna pacos
XP_006202962.1 collagen alpha-1(II) chain [Vicugna pacos]
VMGFPGPK,2|Oxidation|5|Oxidation,"File: ""J:\082018-os-Sc-Wa\sc5-D.raw""	SpectrumID: ""8652""	scans: ""15406"""
GVMGFPGPK,3|Oxidation|6|Oxidation,"File: ""J:\082018-os-Sc-Wa\sc5-D.raw""	SpectrumID: ""9462""	scans: ""16297"""
GLTGPIGPPGPA,9|Oxidation,"File: ""J:\082018-os-Sc-Wa\sc5-D.raw""	SpectrumID: ""20160""	scans: ""27817"""
PGLPGPSGEPGK,1|Oxidation|4|Oxidation|10|Oxidation,"File: ""J:\082018-os-Sc-Wa\sc5-D.raw""	SpectrumID: ""14284""	scans: ""21509"""
GPPGATGFPGAAGR,3|Oxidation|9|Oxidation,"File: ""J:\082018-os-Sc-Wa\sc5-D.raw""	SpectrumID: ""9162""	scans: ""15959"""
FAGPPGADGQPGAK,5|Oxidation|10|Deamidated,"File: ""J:\082018-os-Sc-Wa\sc5-D.raw""	SpectrumID: ""8785""	scans: ""15548"""
GFPGLPGPSGEPGK,3|Oxidation|6|Oxidation|12|Oxidation,"File: ""J:\082018-os-Sc-Wa\sc5-D.raw""	SpectrumID: ""14297""	scans: ""21523"""
PGPAGFAGPPGADGQPGAK,1|Oxidation|10|Oxidation|15|Deamidated,"File: ""J:\082018-os-Sc-Wa\sc5-D.raw""	SpectrumID: ""12612""	scans: ""19714"""
GPPGPAGFAGPPGADGQPGAK,3|Oxidation|12|Oxidation|17|Deamidated,"File: ""J:\082018-os-Sc-Wa\sc5-D.raw""	SpectrumID: ""13467""	scans: ""20626"""
TGPAGAAGAR,,"File: ""J:\082018-os-Sc-Wa\sc5-D.raw""	SpectrumID: ""2365""	scans: ""8199"""
DGEAGKPGK,7|Oxidation,"File: ""J:\082018-os-Sc-Wa\sc5-D.raw""	SpectrumID: ""429""	scans: ""4828"""
AGAPGLVGPR,4|Oxidation,"File: ""J:\082018-os-Sc-Wa\sc5-D.raw""	SpectrumID: ""8624""	scans: ""15376"""
PGQDGLAGPK,1|Oxidation|3|Deamidated,"File: ""J:\082018-os-Sc-Wa\sc5-D.raw""	SpectrumID: ""13659""	scans: ""20830"""
PGTPGTDGPK,1|Oxidation|4|Oxidation,"File: ""J:\082018-os-Sc-Wa\sc5-D.raw""	SpectrumID: ""6288""	scans: ""12813"""
GETGPPGPAGF,6|Oxidation,"File: ""J:\082018-os-Sc-Wa\sc5-D.raw""	SpectrumID: ""17705""	scans: ""25176"""
GRTGPAGAAGAR,,"File: ""J:\082018-os-Sc-Wa\sc5-D.raw""	SpectrumID: ""2043""	scans: ""7696"""
GEAGAPGLVGPR,6|Oxidation,"File: ""J:\082018-os-Sc-Wa\sc5-D.raw""	SpectrumID: ""9544""	scans: ""16386"""
VGPSGAPGEDGR,7|Oxidation,"File: ""J:\082018-os-Sc-Wa\sc5-D.raw""	SpectrumID: ""3515""	scans: ""9586"""
GERGPSGLAGPK,,"File: ""J:\082018-os-Sc-Wa\sc5-D.raw""	SpectrumID: ""4527""	scans: ""10756"""
GIAGAPGFPGPR,6|Oxidation|11|Oxidation,"File: ""J:\082018-os-Sc-Wa\sc5-D.raw""	SpectrumID: ""12689""	scans: ""19796"""
GFPGQDGLAGPK,3|Oxidation,"File: ""J:\082018-os-Sc-Wa\sc5-D.raw""	SpectrumID: ""12302""	scans: ""19383"""
MQGPMGPMGPR,1|Oxidation|2|Deamidated|5|Oxidation|7|Oxidation,"File: ""J:\082018-os-Sc-Wa\sc5-D.raw""	SpectrumID: ""4947""	scans: ""11236"""
GQPGVMGFPGPK,2|Deamidated|3|Oxidation|6|Oxidation|9|Oxidation,"File: ""J:\082018-os-Sc-Wa\sc5-D.raw""	SpectrumID: ""10749""	scans: ""17698"""
DGPPGPQGLAGQR,4|Oxidation|7|Deamidated|12|Deamidated,"File: ""J:\082018-os-Sc-Wa\sc5-D.raw""	SpectrumID: ""13896""	scans: ""21083"""
GPPGLTGPAGEPGR,3|Oxidation|12|Oxidation,"File: ""J:\082018-os-Sc-Wa\sc5-D.raw""	SpectrumID: ""8777""	scans: ""15539"""
GDVGEKGPEGAPGK,,"File: ""J:\082018-os-Sc-Wa\sc5-D.raw""	SpectrumID: ""2498""	scans: ""8358"""
VMQGPMGPMGPR,2|Oxidation|3|Deamidated|6|Oxidation|8|Oxidation,"File: ""J:\082018-os-Sc-Wa\sc5-D.raw""	SpectrumID: ""6149""	scans: ""12640"""
GLTGRPGDAGPQGK,6|Oxidation,"File: ""J:\082018-os-Sc-Wa\sc5-D.raw""	SpectrumID: ""2445""	scans: ""8287"""
GPPGPQGATGPLGPK,3|Oxidation|6|Deamidated,"File: ""J:\082018-os-Sc-Wa\sc5-D.raw""	SpectrumID: ""11045""	scans: ""18022"""
NGNPGPPGPPGPSGK,1|Deamidated|3|Deamidated|4|Oxidation|7|Oxidation|10|Oxidation,"File: ""J:\082018-os-Sc-Wa\sc5-D.raw""	SpectrumID: ""6344""	scans: ""12874"""
VGPPGLTGPAGEPGR,4|Oxidation|13|Oxidation,"File: ""J:\082018-os-Sc-Wa\sc5-D.raw""	SpectrumID: ""11683""	scans: ""18709"""
SNGNPGPPGPPGPSGK,2|Deamidated|4|Deamidated|5|Oxidation|8|Oxidation|11|Oxidation,"File: ""J:\082018-os-Sc-Wa\sc5-D.raw""	SpectrumID: ""4467""	scans: ""10692"""
RGDVGEKGPEGAPGK,13|Oxidation,"File: ""J:\082018-os-Sc-Wa\sc5-D.raw""	SpectrumID: ""2335""	scans: ""8166"""
QGVPGEAGAPGLVGPR,15|Oxidation,"File: ""J:\082018-os-Sc-Wa\sc5-D.raw""	SpectrumID: ""21872""	scans: ""29683"""
AGDPGLQGPAGPPGEK,4|Oxidation|7|Deamidated|13|Oxidation,"File: ""J:\082018-os-Sc-Wa\sc5-D.raw""	SpectrumID: ""8794""	scans: ""15560"""
PVGPPGLTGPAGEPGR,5|Oxidation|14|Oxidation,"File: ""J:\082018-os-Sc-Wa\sc5-D.raw""	SpectrumID: ""14009""	scans: ""21204"""
GPEGAQGPRGEPGTPG,6|Deamidated|12|Oxidation|15|Oxidation,"File: ""J:\082018-os-Sc-Wa\sc5-D.raw""	SpectrumID: ""3966""	scans: ""10090"""
GAQGPPGATGFPGAAGR,6|Oxidation|12|Oxidation,"File: ""J:\082018-os-Sc-Wa\sc5-D.raw""	SpectrumID: ""10307""	scans: ""17218"""
DGANGIPGPIGPPGPR,4|Deamidated|7|Oxidation|13|Oxidation,"File: ""J:\082018-os-Sc-Wa\sc5-D.raw""	SpectrumID: ""16894""	scans: ""24310"""
SGSPGENGSPGPMGPR,4|Oxidation|7|Deamidated|10|Oxidation|13|Oxidation,"File: ""J:\082018-os-Sc-Wa\sc5-D.raw""	SpectrumID: ""3182""	scans: ""9202"""
GPSGDQGASGPAGPSGPR,6|Deamidated,"File: ""J:\082018-os-Sc-Wa\sc5-D.raw""	SpectrumID: ""6093""	scans: ""12578"""
GEAGAQGPMGPAGPAGAR,9|Oxidation,"File: ""J:\082018-os-Sc-Wa\sc5-D.raw""	SpectrumID: ""6927""	scans: ""13516"""
PGEPGEPGVSGPMGPR,4|Oxidation|7|Oxidation|13|Oxidation,"File: ""J:\082018-os-Sc-Wa\sc5-D.raw""	SpectrumID: ""7135""	scans: ""13753"""
GSAGAPGIAGAPGFPGPR,6|Oxidation|12|Oxidation|17|Oxidation,"File: ""J:\082018-os-Sc-Wa\sc5-D.raw""	SpectrumID: ""14022""	scans: ""21218"""
GLTGPIGPPGPAGANGEK,9|Oxidation|15|Deamidated,"File: ""J:\082018-os-Sc-Wa\sc5-D.raw""	SpectrumID: ""14906""	scans: ""22173"""
GPSGPDGPPGPQGLAGQR,9|Oxidation|12|Deamidated,"File: ""J:\082018-os-Sc-Wa\sc5-D.raw""	SpectrumID: ""11787""	scans: ""18820"""
DGETGAAGPPGPAGPAGER,10|Oxidation,"File: ""J:\082018-os-Sc-Wa\sc5-D.raw""	SpectrumID: ""8781""	scans: ""15544"""
GESGSPGENGSPGPMGPR,6|Oxidation|12|Oxidation|15|Oxidation,"File: ""J:\082018-os-Sc-Wa\sc5-D.raw""	SpectrumID: ""3065""	scans: ""9068"""
RGEAGAQGPMGPAGPAGAR,7|Deamidated|10|Oxidation,"File: ""J:\082018-os-Sc-Wa\sc5-D.raw""	SpectrumID: ""5158""	scans: ""11493"""
QGDRGEAGAQGPMGPAGPA,1|Deamidated|10|Deamidated|13|Oxidation,"File: ""J:\082018-os-Sc-Wa\sc5-D.raw""	SpectrumID: ""8599""	scans: ""15349"""
GPEGAQGPRGEPGTPGSPG,6|Deamidated|12|Oxidation|15|Oxidation|18|Oxidation,"File: ""J:\082018-os-Sc-Wa\sc5-D.raw""	SpectrumID: ""4422""	scans: ""10639"""
PPGPVGPPGLTGPAGEPGR,2|Oxidation|8|Oxidation|17|Oxidation,"File: ""J:\082018-os-Sc-Wa\sc5-D.raw""	SpectrumID: ""14073""	scans: ""21272"""
GQTGEPGIAGFKGEQGPK,2|Deamidated|6|Oxidation|15|Deamidated,"File: ""J:\082018-os-Sc-Wa\sc5-D.raw""	SpectrumID: ""10227""	scans: ""17132"""
GEPGPAGPQGAPGPAGEEGK,3|Oxidation|9|Deamidated,"File: ""J:\082018-os-Sc-Wa\sc5-D.raw""	SpectrumID: ""8783""	scans: ""15546"""
GPPGSNGNPGPPGPPGPSGK,3|Oxidation|6|Deamidated|8|Deamidated|9|Oxidation|12|Oxidation|15|Oxidation,"File: ""J:\082018-os-Sc-Wa\sc5-D.raw""	SpectrumID: ""5600""	scans: ""12001"""
QGDRGEAGAQGPMGPAGPAG,1|Deamidated|10|Deamidated|13|Oxidation,"File: ""J:\082018-os-Sc-Wa\sc5-D.raw""	SpectrumID: ""8525""	scans: ""15268"""
GPPGPVGPPGLTGPAGEPGR,3|Oxidation|9|Oxidation|18|Oxidation,"File: ""J:\082018-os-Sc-Wa\sc5-D.raw""	SpectrumID: ""14187""	scans: ""21394"""
GPPGPSGDQGASGPAGPSGPR,3|Oxidation|9|Deamidated,"File: ""J:\082018-os-Sc-Wa\sc5-D.raw""	SpectrumID: ""7906""	scans: ""14599"""
VGPPGSNGNPGPPGPPGPSGK,4|Oxidation|7|Deamidated|9|Deamidated|13|Oxidation|16|Oxidation,"File: ""J:\082018-os-Sc-Wa\sc5-D.raw""	SpectrumID: ""8669""	scans: ""15424"""
GPPGPPGKPGDDGEAGKPGK,3|Oxidation|6|Oxidation|9|Oxidation|18|Oxidation,"File: ""J:\082018-os-Sc-Wa\sc5-D.raw""	SpectrumID: ""2360""	scans: ""8194"""
GPEGAQGPRGEPGTPGSPGPA,6|Deamidated|8|Oxidation|15|Oxidation|18|Oxidation,"File: ""J:\082018-os-Sc-Wa\sc5-D.raw""	SpectrumID: ""6332""	scans: ""12861"""
GEPGPAGPQGAPGPAGEEGKR,3|Oxidation|14|Oxidation,"File: ""J:\082018-os-Sc-Wa\sc5-D.raw""	SpectrumID: ""4753""	scans: ""11012"""
VGPPGSNGNPGPPGPPGPSGKD,4|Oxidation|7|Deamidated|9|Deamidated|10|Oxidation|13|Oxidation|16|Oxidation,"File: ""J:\082018-os-Sc-Wa\sc5-D.raw""	SpectrumID: ""8277""	scans: ""15003"""
SGETGPAGPPGNPGPPGPPGPPG,10|Oxidation|12|Deamidated|16|Oxidation|19|Oxidation|22|Oxidation,"File: ""J:\082018-os-Sc-Wa\sc5-D.raw""	SpectrumID: ""13138""	scans: ""20275"""
QGDRGEAGAQGPMGPAGPAGAR,1|Deamidated|13|Oxidation,"File: ""J:\082018-os-Sc-Wa\sc5-D.raw""	SpectrumID: ""5814""	scans: ""12264"""
GPEGAQGPRGEPGTPGSPGPAGA,12|Oxidation|15|Oxidation|18|Oxidation,"File: ""J:\082018-os-Sc-Wa\sc5-D.raw""	SpectrumID: ""6679""	scans: ""13246"""
VGPSGAPGEDGRPGPPGPQGAR,7|Oxidation|13|Oxidation|16|Oxidation|19|Deamidated,"File: ""J:\082018-os-Sc-Wa\sc5-D.raw""	SpectrumID: ""5999""	scans: ""12474"""
DRGPPGPVGPPGLTGPAGEPGR,5|Oxidation|11|Oxidation|20|Oxidation,"File: ""J:\082018-os-Sc-Wa\sc5-D.raw""	SpectrumID: ""13089""	scans: ""20222"""
GETGPPGPAGFAGPPGADGQPGAK,6|Oxidation|15|Oxidation,"File: ""J:\082018-os-Sc-Wa\sc5-D.raw""	SpectrumID: ""13857""	scans: ""21042"""
GLPGPPGPSGDQGASGPAGPSGPR,3|Oxidation|5|Oxidation|6|Oxidation|8|Oxidation|12|Deamidated,"File: ""J:\082018-os-Sc-Wa\sc5-D.raw""	SpectrumID: ""24091""	scans: ""32055"""
GLPGKDGETGAAGPPGPAGPAGER,3|Oxidation|15|Oxidation,"File: ""J:\082018-os-Sc-Wa\sc5-D.raw""	SpectrumID: ""7819""	scans: ""14506"""
SGETGPAGPPGNPGPPGPPGPPGPG,10|Oxidation|12|Deamidated|16|Oxidation|19|Oxidation|22|Oxidation,"File: ""J:\082018-os-Sc-Wa\sc5-D.raw""	SpectrumID: ""14485""	scans: ""21723"""
GPPGPQGATGPLGPKGQTGEPGIA,3|Oxidation|6|Deamidated|14|Oxidation|17|Deamidated|21|Oxidation,"File: ""J:\082018-os-Sc-Wa\sc5-D.raw""	SpectrumID: ""15134""	scans: ""22422"""
GASGPAGPPGAQGPPGLQGMPGER,9|Oxidation|12|Deamidated|15|Oxidation|20|Oxidation|21|Oxidation,"File: ""J:\082018-os-Sc-Wa\sc5-D.raw""	SpectrumID: ""11409""	scans: ""18415"""
GEPGDDGPSGPDGPPGPQGLAGQR,15|Oxidation|23|Deamidated,"File: ""J:\082018-os-Sc-Wa\sc5-D.raw""	SpectrumID: ""14050""	scans: ""21247"""
GDAGAPGPQGPSGAPGPQGPTGVTGPK,6|Oxidation|9|Deamidated|15|Oxidation|18|Deamidated,"File: ""J:\082018-os-Sc-Wa\sc5-D.raw""	SpectrumID: ""12293""	scans: ""19373"""
SGETGPAGPPGNPGPPGPPGPPGPGID,10|Oxidation|12|Deamidated|16|Oxidation|19|Oxidation|22|Oxidation,"File: ""J:\082018-os-Sc-Wa\sc5-D.raw""	SpectrumID: ""19282""	scans: ""26873"""
GEQGPKGEPGPAGPQGAPGPAGEEGK,3|Deamidated|5|Oxidation|9|Oxidation|15|Deamidated|18|Oxidation,"File: ""J:\082018-os-Sc-Wa\sc5-D.raw""	SpectrumID: ""6388""	scans: ""12925"""
GFTGLQGLPGPPGPSGDQGASGPAGPSGPR,9|Oxidation|18|Deamidated,"File: ""J:\082018-os-Sc-Wa\sc5-D.raw""	SpectrumID: ""22171""	scans: ""30002"""
GPPGPAGAPGPQGFQGNPGEPGEPGVSGPMGPR,2|Oxidation|9|Oxidation|12|Deamidated|15|Deamidated|21|Oxidation|24|Oxidation|30|Oxidation,"File: ""J:\082018-os-Sc-Wa\sc5-D.raw""	SpectrumID: ""15907""	scans: ""23252"""
AGDPGLQGPAGPPGEKGEPGDDGPSGPDGPPGPQGLAGQR,7|Deamidated|9|Oxidation|13|Oxidation|24|Oxidation|31|Oxidation|34|Deamidated|39|Deamidated,"File: ""J:\082018-os-Sc-Wa\sc5-D.raw""	SpectrumID: ""15888""	scans: ""23232"""
GPPGPPGPPGPPG,3|Oxidation|8|Oxidation|11|Oxidation,"File: ""J:\082018-os-Sc-Wa\sc5-D.raw""	SpectrumID: ""9904""	scans: ""16783"""
XP_031530744.1 collagen alpha-1(IV) chain [Vicugna pacos]
GPPGPPGPPGPPG,3|Oxidation|8|Oxidation|11|Oxidation,"File: ""J:\082018-os-Sc-Wa\sc5-D.raw""	SpectrumID: ""9904""	scans: ""16783"""
*GQKGDQGFPGVSLPGPGGRDGLPGPPGPPGPPGQP,14|Oxidation|16|Oxidation|26|Oxidation|29|Oxidation|32|Oxidation|35|Oxidation,"File: ""J:\082018-os-Sc-Wa\sc5-D.raw""	SpectrumID: ""15552""	scans: ""22868"""
XP_006210055.1 collagen alpha-2(V) chain isoform X1 [Vicugna pacos]
LVPVVTGIR,,"File: ""J:\082018-os-Sc-Wa\sc5-D.raw""	SpectrumID: ""17363""	scans: ""24811"""
GEPGLVPVVTGIR,,"File: ""J:\082018-os-Sc-Wa\sc5-D.raw""	SpectrumID: ""22523""	scans: ""30379"""
GLTGNPGVQGPEGK,5|Deamidated|6|Oxidation|9|Deamidated,"File: ""J:\082018-os-Sc-Wa\sc5-D.raw""	SpectrumID: ""9197""	scans: ""15996"""
EGNPGPLGPIGPPGVR,12|Oxidation|13|Oxidation,"File: ""J:\082018-os-Sc-Wa\sc5-D.raw""	SpectrumID: ""16321""	scans: ""23694"""
XP_006218715.1 LOW QUALITY PROTEIN: collagen alpha-1(I) chain [Vicugna pacos]
GADGSPGK,6|Oxidation,"File: ""J:\082018-os-Sc-Wa\sc5-D.raw""	SpectrumID: ""433""	scans: ""4917"""
AAGLPGPK,5|Oxidation,"File: ""J:\082018-os-Sc-Wa\sc5-D.raw""	SpectrumID: ""5061""	scans: ""11374"""
FPGAVGAK,2|Oxidation,"File: ""J:\082018-os-Sc-Wa\sc5-D.raw""	SpectrumID: ""6681""	scans: ""13248"""
GDAGPAGPK,,"File: ""J:\082018-os-Sc-Wa\sc5-D.raw""	SpectrumID: ""2557""	scans: ""8444"""
GAAGLPGPK,6|Oxidation,"File: ""J:\082018-os-Sc-Wa\sc5-D.raw""	SpectrumID: ""6132""	scans: ""12622"""
GPAGPQGPR,,"File: ""J:\082018-os-Sc-Wa\sc5-D.raw""	SpectrumID: ""2378""	scans: ""8213"""
VVGLPGQR,5|Oxidation|7|Deamidated,"File: ""J:\082018-os-Sc-Wa\sc5-D.raw""	SpectrumID: ""9072""	scans: ""15863"""
GFSGLDGAK,,"File: ""J:\082018-os-Sc-Wa\sc5-D.raw""	SpectrumID: ""11183""	scans: ""18170"""
VMGFPGPK,2|Oxidation|5|Oxidation,"File: ""J:\082018-os-Sc-Wa\sc5-D.raw""	SpectrumID: ""8652""	scans: ""15406"""
PGADGVAGPK,1|Oxidation,"File: ""J:\082018-os-Sc-Wa\sc5-D.raw""	SpectrumID: ""11262""	scans: ""18254"""
GSEGPQGVR,,"File: ""J:\082018-os-Sc-Wa\sc5-D.raw""	SpectrumID: ""2606""	scans: ""8527"""
TGPPGPAGQD,4|Oxidation|9|Deamidated,"File: ""J:\082018-os-Sc-Wa\sc5-D.raw""	SpectrumID: ""6280""	scans: ""12805"""
GVMGFPGPK,3|Oxidation|6|Oxidation,"File: ""J:\082018-os-Sc-Wa\sc5-D.raw""	SpectrumID: ""9462""	scans: ""16297"""
GPPGAVGPAGK,3|Oxidation,"File: ""J:\082018-os-Sc-Wa\sc5-D.raw""	SpectrumID: ""3634""	scans: ""9713"""
~GAPGPVGPAGK,3|Oxidation,"File: ""J:\082018-os-Sc-Wa\sc5-D.raw""	SpectrumID: ""3634""	scans: ""9713"""
PGFPGAVGAK,1|Oxidation|4|Oxidation,"File: ""J:\082018-os-Sc-Wa\sc5-D.raw""	SpectrumID: ""8523""	scans: ""15266"""
GSAGPPGATGF,6|Oxidation,"File: ""J:\082018-os-Sc-Wa\sc5-D.raw""	SpectrumID: ""14483""	scans: ""21721"""
LAGPPGESGR,5|Oxidation,"File: ""J:\082018-os-Sc-Wa\sc5-D.raw""	SpectrumID: ""3854""	scans: ""9950"""
GVVGLPGQRG,6|Oxidation|8|Deamidated,"File: ""J:\082018-os-Sc-Wa\sc5-D.raw""	SpectrumID: ""11700""	scans: ""18727"""
PGPMGPSGPR,4|Oxidation,"File: ""J:\082018-os-Sc-Wa\sc5-D.raw""	SpectrumID: ""28801""	scans: ""37177"""
AKGDAGPAGPK,,"File: ""J:\082018-os-Sc-Wa\sc5-D.raw""	SpectrumID: ""1426""	scans: ""6586"""
AGVMGFPGPK,4|Oxidation|7|Oxidation,"File: ""J:\082018-os-Sc-Wa\sc5-D.raw""	SpectrumID: ""10188""	scans: ""17091"""
PGPPGAVGPAGK,,"File: ""J:\082018-os-Sc-Wa\sc5-D.raw""	SpectrumID: ""11370""	scans: ""18372"""
~PGAPGPVGPAGK,,"File: ""J:\082018-os-Sc-Wa\sc5-D.raw""	SpectrumID: ""11370""	scans: ""18372"""
GPPGPMGPPGL,3|Oxidation|6|Oxidation,"File: ""J:\082018-os-Sc-Wa\sc5-D.raw""	SpectrumID: ""17514""	scans: ""24972"""
GPAGPQGPRGD,,"File: ""J:\082018-os-Sc-Wa\sc5-D.raw""	SpectrumID: ""3165""	scans: ""9183"""
GANGAPGNDGAK,8|Deamidated,"File: ""J:\082018-os-Sc-Wa\sc5-D.raw""	SpectrumID: ""352""	scans: ""4182"""
IAGAPGFPGAR,5|Oxidation|8|Oxidation,"File: ""J:\082018-os-Sc-Wa\sc5-D.raw""	SpectrumID: ""10599""	scans: ""17534"""
GPAGPIGPVGAR,,"File: ""J:\082018-os-Sc-Wa\sc5-D.raw""	SpectrumID: ""11374""	scans: ""18378"""
GLTGPIGPPGPA,9|Oxidation,"File: ""J:\082018-os-Sc-Wa\sc5-D.raw""	SpectrumID: ""20160""	scans: ""27817"""
GPPGPMGPPGLA,6|Oxidation,"File: ""J:\082018-os-Sc-Wa\sc5-D.raw""	SpectrumID: ""18016""	scans: ""25511"""
GLTGSPGSPGPD,6|Oxidation|9|Oxidation,"File: ""J:\082018-os-Sc-Wa\sc5-D.raw""	SpectrumID: ""8726""	scans: ""15485"""
GPPGFPGAVGAK,3|Oxidation|6|Oxidation,"File: ""J:\082018-os-Sc-Wa\sc5-D.raw""	SpectrumID: ""10207""	scans: ""17111"""
GFPGADGVAGPK,3|Oxidation,"File: ""J:\082018-os-Sc-Wa\sc5-D.raw""	SpectrumID: ""11317""	scans: ""18313"""
GRPGAPGPAGAR,3|Oxidation|6|Oxidation,"File: ""J:\082018-os-Sc-Wa\sc5-D.raw""	SpectrumID: ""1406""	scans: ""6556"""
GNSGEPGAPGNK,9|Oxidation|11|Deamidated,"File: ""J:\082018-os-Sc-Wa\sc5-D.raw""	SpectrumID: ""309""	scans: ""3996"""
GIAGAPGFPGAR,6|Oxidation|9|Oxidation,"File: ""J:\082018-os-Sc-Wa\sc5-D.raw""	SpectrumID: ""11869""	scans: ""18907"""
GVQGPPGPAGPR,6|Oxidation,"File: ""J:\082018-os-Sc-Wa\sc5-D.raw""	SpectrumID: ""6434""	scans: ""12976"""
PPGPAGEEGKR,2|Oxidation,"File: ""J:\082018-os-Sc-Wa\sc5-D.raw""	SpectrumID: ""8887""	scans: ""15665"""
AGPAGPIGPVGAR,,"File: ""J:\082018-os-Sc-Wa\sc5-D.raw""	SpectrumID: ""12091""	scans: ""19158"""
TGPPGPAGQDGR,4|Oxidation,"File: ""J:\082018-os-Sc-Wa\sc5-D.raw""	SpectrumID: ""2859""	scans: ""8839"""
GLTGSPGSPGPDG,6|Oxidation|9|Oxidation,"File: ""J:\082018-os-Sc-Wa\sc5-D.raw""	SpectrumID: ""8503""	scans: ""15244"""
GADGSPGKDGVR,6|Oxidation,"File: ""J:\082018-os-Sc-Wa\sc5-D.raw""	SpectrumID: ""1375""	scans: ""6517"""
GPAGPQGPRGDK,6|Deamidated,"File: ""J:\082018-os-Sc-Wa\sc5-D.raw""	SpectrumID: ""2379""	scans: ""8214"""
PGLPGPSGEPGK,1|Oxidation|4|Oxidation|10|Oxidation,"File: ""J:\082018-os-Sc-Wa\sc5-D.raw""	SpectrumID: ""14284""	scans: ""21509"""
GPPGPMGPPGLAG,3|Oxidation|6|Oxidation|8|Oxidation,"File: ""J:\082018-os-Sc-Wa\sc5-D.raw""	SpectrumID: ""14662""	scans: ""21912"""
AGPPGFPGAVGAK,4|Oxidation|7|Oxidation,"File: ""J:\082018-os-Sc-Wa\sc5-D.raw""	SpectrumID: ""11141""	scans: ""18125"""
GVPGPPGAVGPAGK,,"File: ""J:\082018-os-Sc-Wa\sc5-D.raw""	SpectrumID: ""11260""	scans: ""18252"""
GQAGVMGFPGPK,6|Oxidation,"File: ""J:\082018-os-Sc-Wa\sc5-D.raw""	SpectrumID: ""11909""	scans: ""18950"""
GDAGPPGPAGPTGP,6|Oxidation,"File: ""J:\082018-os-Sc-Wa\sc5-D.raw""	SpectrumID: ""12092""	scans: ""19159"""
SGPQGPSGPPGPK,10|Oxidation,"File: ""J:\082018-os-Sc-Wa\sc5-D.raw""	SpectrumID: ""4377""	scans: ""10583"""
~PRGPPGSAGAPGK,5|Oxidation,"File: ""J:\082018-os-Sc-Wa\sc5-D.raw""	SpectrumID: ""1557""	scans: ""6893"""
PGAPGNKGDTGAK,1|Oxidation|4|Oxidation|6|Deamidated,"File: ""J:\082018-os-Sc-Wa\sc5-D.raw""	SpectrumID: ""2095""	scans: ""7791"""
GLPGTAGLPGMKG,3|Oxidation|9|Oxidation|11|Oxidation,"File: ""J:\082018-os-Sc-Wa\sc5-D.raw""	SpectrumID: ""10477""	scans: ""17400"""
DGVAGPKGPAGER,,"File: ""J:\082018-os-Sc-Wa\sc5-D.raw""	SpectrumID: ""4867""	scans: ""11138"""
PAGPAGPIGPVGAR,,"File: ""J:\082018-os-Sc-Wa\sc5-D.raw""	SpectrumID: ""12995""	scans: ""20122"""
GLTGSPGSPGPDGK,,"File: ""J:\082018-os-Sc-Wa\sc5-D.raw""	SpectrumID: ""7421""	scans: ""14067"""
GQAGVMGFPGPKG,2|Deamidated|6|Oxidation|9|Oxidation,"File: ""J:\082018-os-Sc-Wa\sc5-D.raw""	SpectrumID: ""10852""	scans: ""17809"""
GPPGATGFPGAAGR,3|Oxidation|9|Oxidation,"File: ""J:\082018-os-Sc-Wa\sc5-D.raw""	SpectrumID: ""9162""	scans: ""15959"""
GDKGETGEQGDR,,"File: ""J:\082018-os-Sc-Wa\sc5-D.raw""	SpectrumID: ""769""	scans: ""5752"""
GPPGPMGPPGLAGP,2|Oxidation|6|Oxidation|9|Oxidation,"File: ""J:\082018-os-Sc-Wa\sc5-D.raw""	SpectrumID: ""17294""	scans: ""24737"""
PAGPPGFPGAVGAK,5|Oxidation|8|Oxidation,"File: ""J:\082018-os-Sc-Wa\sc5-D.raw""	SpectrumID: ""17454""	scans: ""24908"""
PIGPPGPAGAPGDK,5|Oxidation|11|Oxidation,"File: ""J:\082018-os-Sc-Wa\sc5-D.raw""	SpectrumID: ""9395""	scans: ""16219"""
EQGPSGASGPAGPR,,"File: ""J:\082018-os-Sc-Wa\sc5-D.raw""	SpectrumID: ""4583""	scans: ""10820"""
ISVPGPMGPSGPR,7|Oxidation,"File: ""J:\082018-os-Sc-Wa\sc5-D.raw""	SpectrumID: ""12615""	scans: ""19717"""
GPAGPAGPIGPVGAR,,"File: ""J:\082018-os-Sc-Wa\sc5-D.raw""	SpectrumID: ""13396""	scans: ""20550"""
GVPGPPGAVGPAGKD,,"File: ""J:\082018-os-Sc-Wa\sc5-D.raw""	SpectrumID: ""11956""	scans: ""19000"""
PSGPQGPSGPPGPK,5|Deamidated|11|Oxidation,"File: ""J:\082018-os-Sc-Wa\sc5-D.raw""	SpectrumID: ""5799""	scans: ""12244"""
FAGPPGADGQPGAK,5|Oxidation|10|Deamidated,"File: ""J:\082018-os-Sc-Wa\sc5-D.raw""	SpectrumID: ""8785""	scans: ""15548"""
TGPPGPAGQDGRPG,4|Oxidation|9|Deamidated|13|Oxidation,"File: ""J:\082018-os-Sc-Wa\sc5-D.raw""	SpectrumID: ""3413""	scans: ""9477"""
GLPGPPGAPGPQGF,3|Oxidation|6|Oxidation|9|Oxidation|12|Deamidated,"File: ""J:\082018-os-Sc-Wa\sc5-D.raw""	SpectrumID: ""21096""	scans: ""28843"""
GNDGATGAAGPPGPTG,2|Deamidated|12|Oxidation,"File: ""J:\082018-os-Sc-Wa\sc5-D.raw""	SpectrumID: ""9227""	scans: ""16028"""
EPGAPGNKGDTGAK,5|Oxidation|7|Deamidated,"File: ""J:\082018-os-Sc-Wa\sc5-D.raw""	SpectrumID: ""2076""	scans: ""7750"""
AGPPGATGFPGAAGR,4|Oxidation|10|Oxidation,"File: ""J:\082018-os-Sc-Wa\sc5-D.raw""	SpectrumID: ""9894""	scans: ""16773"""
GPIGPPGPAGAPGDK,6|Oxidation|12|Oxidation,"File: ""J:\082018-os-Sc-Wa\sc5-D.raw""	SpectrumID: ""8407""	scans: ""15142"""
GEQGPSGASGPAGPR,3|Deamidated,"File: ""J:\082018-os-Sc-Wa\sc5-D.raw""	SpectrumID: ""5390""	scans: ""11752"""
GPSGPQGPSGPPGPK,12|Oxidation,"File: ""J:\082018-os-Sc-Wa\sc5-D.raw""	SpectrumID: ""5604""	scans: ""12008"""
GVPGPPGAVGPAGKDG,,"File: ""J:\082018-os-Sc-Wa\sc5-D.raw""	SpectrumID: ""12141""	scans: ""19211"""
APGAPGAPGPVGPAGK,2|Oxidation|5|Oxidation,"File: ""J:\082018-os-Sc-Wa\sc5-D.raw""	SpectrumID: ""7897""	scans: ""14589"""
GDAGPPGPAGPTGPPG,6|Oxidation|15|Oxidation,"File: ""J:\082018-os-Sc-Wa\sc5-D.raw""	SpectrumID: ""10731""	scans: ""17678"""
NGDDGEAGKPGRPG,13|Oxidation,"File: ""J:\082018-os-Sc-Wa\sc5-D.raw""	SpectrumID: ""1397""	scans: ""6544"""
GFPGLPGPSGEPGK,3|Oxidation|6|Oxidation|12|Oxidation,"File: ""J:\082018-os-Sc-Wa\sc5-D.raw""	SpectrumID: ""14297""	scans: ""21523"""
GQPGAKGEPGDAGAK,2|Deamidated|9|Oxidation,"File: ""J:\082018-os-Sc-Wa\sc5-D.raw""	SpectrumID: ""1823""	scans: ""7296"""
DGEAGAQGPPGPAGPA,7|Deamidated|10|Oxidation,"File: ""J:\082018-os-Sc-Wa\sc5-D.raw""	SpectrumID: ""13368""	scans: ""20520"""
GEPGAPGNKGDTGAK,6|Oxidation|8|Deamidated,"File: ""J:\082018-os-Sc-Wa\sc5-D.raw""	SpectrumID: ""2289""	scans: ""8117"""
GAPGAPGAPGPVGPAGK,6|Oxidation,"File: ""J:\082018-os-Sc-Wa\sc5-D.raw""	SpectrumID: ""9088""	scans: ""15880"""
TGPAGPAGPIGPVGAR,,"File: ""J:\082018-os-Sc-Wa\sc5-D.raw""	SpectrumID: ""14012""	scans: ""21207"""
GEVGPPGPPGPAGEK,6|Oxidation|11|Oxidation,"File: ""J:\082018-os-Sc-Wa\sc5-D.raw""	SpectrumID: ""7281""	scans: ""13910"""
AGPAGNPGADGQPGAK,6|Deamidated|7|Oxidation|12|Deamidated,"File: ""J:\082018-os-Sc-Wa\sc5-D.raw""	SpectrumID: ""3958""	scans: ""10077"""
GPPGPMGPPGLAGPPG,3|Oxidation|6|Oxidation,"File: ""J:\082018-os-Sc-Wa\sc5-D.raw""	SpectrumID: ""19152""	scans: ""26730"""
GPSGPQGPSGPPGPKG,6|Deamidated|12|Oxidation,"File: ""J:\082018-os-Sc-Wa\sc5-D.raw""	SpectrumID: ""6389""	scans: ""12926"""
LNGLPGPIGPPGPR,2|Deamidated|5|Oxidation|11|Oxidation|13|Oxidation,"File: ""J:\082018-os-Sc-Wa\sc5-D.raw""	SpectrumID: ""17423""	scans: ""24875"""
TGPAGPPGFPGAVGAK,7|Oxidation,"File: ""J:\082018-os-Sc-Wa\sc5-D.raw""	SpectrumID: ""14909""	scans: ""22179"""
SAGPPGATGFPGAAGR,5|Oxidation|11|Oxidation,"File: ""J:\082018-os-Sc-Wa\sc5-D.raw""	SpectrumID: ""10124""	scans: ""17018"""
GETGPAGPAGPIGPVGA,,"File: ""J:\082018-os-Sc-Wa\sc5-D.raw""	SpectrumID: ""21766""	scans: ""29570"""
GEPGPPGPAGAAGPAGN,3|Oxidation|6|Oxidation,"File: ""J:\082018-os-Sc-Wa\sc5-D.raw""	SpectrumID: ""10068""	scans: ""16958"""
DGEAGAQGPPGPAGPAG,7|Deamidated,"File: ""J:\082018-os-Sc-Wa\sc5-D.raw""	SpectrumID: ""15398""	scans: ""22704"""
AGAQGPPGPAGPAGER,4|Deamidated|7|Oxidation,"File: ""J:\082018-os-Sc-Wa\sc5-D.raw""	SpectrumID: ""6472""	scans: ""13018"""
GETGPAGRPGEVGPP,9|Oxidation|15|Oxidation,"File: ""J:\082018-os-Sc-Wa\sc5-D.raw""	SpectrumID: ""6598""	scans: ""13157"""
MGPPGLAGPPGESGR,1|Oxidation|10|Oxidation,"File: ""J:\082018-os-Sc-Wa\sc5-D.raw""	SpectrumID: ""10310""	scans: ""17221"""
GDKGETGEQGDRGI,9|Deamidated,"File: ""J:\082018-os-Sc-Wa\sc5-D.raw""	SpectrumID: ""3826""	scans: ""9920"""
SQGAPGLQGMPGER,2|Deamidated|5|Oxidation|8|Deamidated|10|Oxidation|11|Oxidation,"File: ""J:\082018-os-Sc-Wa\sc5-D.raw""	SpectrumID: ""6390""	scans: ""12927"""
PGEQGPSGASGPAGPR,1|Oxidation,"File: ""J:\082018-os-Sc-Wa\sc5-D.raw""	SpectrumID: ""5076""	scans: ""11393"""
AAGPAGNPGADGQPGAK,7|Deamidated|8|Oxidation|13|Deamidated,"File: ""J:\082018-os-Sc-Wa\sc5-D.raw""	SpectrumID: ""4493""	scans: ""10720"""
GSAGPPGATGFPGAAGR,6|Oxidation|12|Oxidation,"File: ""J:\082018-os-Sc-Wa\sc5-D.raw""	SpectrumID: ""10015""	scans: ""16902"""
PGEVGPPGPPGPAGEK,1|Oxidation|7|Oxidation,"File: ""J:\082018-os-Sc-Wa\sc5-D.raw""	SpectrumID: ""8881""	scans: ""15659"""
SGEPGAPGNKGDTGAK,4|Oxidation|7|Oxidation|9|Deamidated,"File: ""J:\082018-os-Sc-Wa\sc5-D.raw""	SpectrumID: ""1241""	scans: ""6335"""
GPPGPMGPPGLAGPPGE,6|Oxidation,"File: ""J:\082018-os-Sc-Wa\sc5-D.raw""	SpectrumID: ""21035""	scans: ""28778"""
PGAPGAPGAPGPVGPAGK,1|Oxidation|7|Oxidation|10|Oxidation,"File: ""J:\082018-os-Sc-Wa\sc5-D.raw""	SpectrumID: ""7913""	scans: ""14606"""
ETGPAGPAGPIGPVGAR,,"File: ""J:\082018-os-Sc-Wa\sc5-D.raw""	SpectrumID: ""14977""	scans: ""22255"""
GPSGPQGPSGPPGPKGN,12|Oxidation|17|Deamidated,"File: ""J:\082018-os-Sc-Wa\sc5-D.raw""	SpectrumID: ""6307""	scans: ""12833"""
PMGPPGLAGPPGESGR,2|Oxidation|11|Oxidation,"File: ""J:\082018-os-Sc-Wa\sc5-D.raw""	SpectrumID: ""11295""	scans: ""18289"""
GSEGPQGVRGEPGPPG,6|Deamidated|12|Oxidation|15|Oxidation,"File: ""J:\082018-os-Sc-Wa\sc5-D.raw""	SpectrumID: ""6310""	scans: ""12837"""
GAAGPAGNPGADGQPGAK,8|Deamidated|9|Oxidation|14|Deamidated,"File: ""J:\082018-os-Sc-Wa\sc5-D.raw""	SpectrumID: ""4957""	scans: ""11247"""
GDDGEAGKPGRPGER,9|Oxidation,"File: ""J:\082018-os-Sc-Wa\sc5-D.raw""	SpectrumID: ""1129""	scans: ""6185"""
SPGEQGPSGASGPAGPR,2|Oxidation|5|Deamidated,"File: ""J:\082018-os-Sc-Wa\sc5-D.raw""	SpectrumID: ""5774""	scans: ""12209"""
ANGAPGIAGAPGFPGAR,2|Deamidated|5|Oxidation|11|Oxidation|14|Oxidation,"File: ""J:\082018-os-Sc-Wa\sc5-D.raw""	SpectrumID: ""14203""	scans: ""21412"""
DGLNGLPGPIGPPGPR,7|Oxidation,"File: ""J:\082018-os-Sc-Wa\sc5-D.raw""	SpectrumID: ""21958""	scans: ""29774"""
GVPGPPGAVGPAGKDGEA,,"File: ""J:\082018-os-Sc-Wa\sc5-D.raw""	SpectrumID: ""12998""	scans: ""20125"""
DGEAGAQGPPGPAGPAGE,7|Deamidated,"File: ""J:\082018-os-Sc-Wa\sc5-D.raw""	SpectrumID: ""16176""	scans: ""23539"""
AGQDGRPGPPGPPGAR,3|Deamidated|7|Oxidation|10|Oxidation|13|Oxidation,"File: ""J:\082018-os-Sc-Wa\sc5-D.raw""	SpectrumID: ""2900""	scans: ""8883"""
PAGAPGTPGPQGIAGQR,5|Oxidation|11|Deamidated|16|Deamidated,"File: ""J:\082018-os-Sc-Wa\sc5-D.raw""	SpectrumID: ""11017""	scans: ""17990"""
GPTGPAGPPGFPGAVGAK,9|Oxidation,"File: ""J:\082018-os-Sc-Wa\sc5-D.raw""	SpectrumID: ""15787""	scans: ""23124"""
GDAGAPGAPGSQGAPGLQ,6|Oxidation|9|Oxidation|12|Deamidated|15|Oxidation|18|Deamidated,"File: ""J:\082018-os-Sc-Wa\sc5-D.raw""	SpectrumID: ""12472""	scans: ""19564"""
GETGPAGPAGPIGPVGAR,,"File: ""J:\082018-os-Sc-Wa\sc5-D.raw""	SpectrumID: ""15247""	scans: ""22543"""
GETGPAGRPGEVGPPGP,9|Oxidation|15|Oxidation,"File: ""J:\082018-os-Sc-Wa\sc5-D.raw""	SpectrumID: ""8594""	scans: ""15344"""
GPMGPPGLAGPPGESGR,3|Oxidation|12|Oxidation,"File: ""J:\082018-os-Sc-Wa\sc5-D.raw""	SpectrumID: ""11729""	scans: ""18758"""
GDRGDAGPKGADGSPGK,8|Oxidation|15|Oxidation,"File: ""J:\082018-os-Sc-Wa\sc5-D.raw""	SpectrumID: ""690""	scans: ""5665"""
GLTGPIGPPGPAGAPGDK,9|Oxidation,"File: ""J:\082018-os-Sc-Wa\sc5-D.raw""	SpectrumID: ""15200""	scans: ""22493"""
GDAGPPGPAGPTGPPGPIG,6|Oxidation,"File: ""J:\082018-os-Sc-Wa\sc5-D.raw""	SpectrumID: ""20173""	scans: ""27831"""
GANGAPGIAGAPGFPGAR,6|Oxidation|12|Oxidation|15|Oxidation,"File: ""J:\082018-os-Sc-Wa\sc5-D.raw""	SpectrumID: ""13317""	scans: ""20466"""
NSGEPGAPGNKGDTGAK,5|Oxidation|8|Oxidation|10|Deamidated,"File: ""J:\082018-os-Sc-Wa\sc5-D.raw""	SpectrumID: ""1218""	scans: ""6303"""
GPAGAPGTPGPQGIAGQR,12|Deamidated|17|Deamidated,"File: ""J:\082018-os-Sc-Wa\sc5-D.raw""	SpectrumID: ""12494""	scans: ""19588"""
GEAGAQGPPGPAGPAGER,6|Deamidated|9|Oxidation,"File: ""J:\082018-os-Sc-Wa\sc5-D.raw""	SpectrumID: ""7276""	scans: ""13903"""
EQGVPGDLGAPGPSGAR,5|Oxidation|13|Oxidation,"File: ""J:\082018-os-Sc-Wa\sc5-D.raw""	SpectrumID: ""17313""	scans: ""24757"""
SPGEAGRPGEAGLPGAK,2|Oxidation|8|Oxidation|14|Oxidation,"File: ""J:\082018-os-Sc-Wa\sc5-D.raw""	SpectrumID: ""3867""	scans: ""9965"""
PPGAPGAPGAPGPVGPAGK,2|Oxidation|5|Oxidation|8|Oxidation,"File: ""J:\082018-os-Sc-Wa\sc5-D.raw""	SpectrumID: ""8976""	scans: ""15760"""
GPAGPQGPRGDKGETGE,6|Deamidated,"File: ""J:\082018-os-Sc-Wa\sc5-D.raw""	SpectrumID: ""3109""	scans: ""9122"""
GFPGLPGPSGEPGKQGP,3|Oxidation|6|Oxidation|15|Deamidated,"File: ""J:\082018-os-Sc-Wa\sc5-D.raw""	SpectrumID: ""18043""	scans: ""25540"""
GPPGAPGAPGAPGPVGPAGK,3|Oxidation,"File: ""J:\082018-os-Sc-Wa\sc5-D.raw""	SpectrumID: ""11954""	scans: ""18998"""
NGDDGEAGKPGRPGER,10|Oxidation,"File: ""J:\082018-os-Sc-Wa\sc5-D.raw""	SpectrumID: ""972""	scans: ""6006"""
GNSGEPGAPGNKGDTGAK,2|Deamidated|9|Oxidation|11|Deamidated,"File: ""J:\082018-os-Sc-Wa\sc5-D.raw""	SpectrumID: ""2588""	scans: ""8504"""
GSPGEAGRPGEAGLPGAK,9|Oxidation|15|Oxidation,"File: ""J:\082018-os-Sc-Wa\sc5-D.raw""	SpectrumID: ""4845""	scans: ""11115"""
GEQGVPGDLGAPGPSGAR,6|Oxidation|12|Oxidation,"File: ""J:\082018-os-Sc-Wa\sc5-D.raw""	SpectrumID: ""10017""	scans: ""16904"""
GAPGDRGEPGPPGPAGFA,3|Oxidation|9|Oxidation|12|Oxidation,"File: ""J:\082018-os-Sc-Wa\sc5-D.raw""	SpectrumID: ""13335""	scans: ""20485"""
TGPPGPAGQDGRPGPPGP,4|Oxidation|9|Deamidated|13|Oxidation|18|Oxidation,"File: ""J:\082018-os-Sc-Wa\sc5-D.raw""	SpectrumID: ""7924""	scans: ""14618"""
PGPTGPAGPPGFPGAVGAK,1|Oxidation|10|Oxidation,"File: ""J:\082018-os-Sc-Wa\sc5-D.raw""	SpectrumID: ""16247""	scans: ""23615"""
GDRGETGPAGPPGAPGAPG,12|Oxidation|15|Oxidation|18|Oxidation,"File: ""J:\082018-os-Sc-Wa\sc5-D.raw""	SpectrumID: ""6119""	scans: ""12608"""
GFPGADGVAGPKGPAGER,3|Oxidation|11|Oxidation,"File: ""J:\082018-os-Sc-Wa\sc5-D.raw""	SpectrumID: ""9956""	scans: ""16839"""
GETGPAGRPGEVGPPGPP,9|Oxidation|15|Oxidation|18|Oxidation,"File: ""J:\082018-os-Sc-Wa\sc5-D.raw""	SpectrumID: ""8271""	scans: ""14997"""
PAGAAGPAGNPGADGQPGAK,10|Deamidated|11|Oxidation|16|Deamidated,"File: ""J:\082018-os-Sc-Wa\sc5-D.raw""	SpectrumID: ""6111""	scans: ""12597"""
PGPMGPPGLAGPPGESGR,1|Oxidation|4|Oxidation|13|Oxidation,"File: ""J:\082018-os-Sc-Wa\sc5-D.raw""	SpectrumID: ""12227""	scans: ""19303"""
PGPAGFAGPPGADGQPGAK,1|Oxidation|10|Oxidation|15|Deamidated,"File: ""J:\082018-os-Sc-Wa\sc5-D.raw""	SpectrumID: ""12612""	scans: ""19714"""
DGEAGAQGPPGPAGPAGER,,"File: ""J:\082018-os-Sc-Wa\sc5-D.raw""	SpectrumID: ""9745""	scans: ""16604"""
GPPGPMGPPGLAGPPGESG,3|Oxidation|6|Oxidation|9|Oxidation|15|Oxidation,"File: ""J:\082018-os-Sc-Wa\sc5-D.raw""	SpectrumID: ""16174""	scans: ""23537"""
PGSPGEQGPSGASGPAGPR,1|Oxidation|4|Oxidation,"File: ""J:\082018-os-Sc-Wa\sc5-D.raw""	SpectrumID: ""5482""	scans: ""11855"""
EPGSPGENGAPGQMGPR,2|Oxidation|5|Oxidation|11|Oxidation|13|Deamidated|14|Oxidation,"File: ""J:\082018-os-Sc-Wa\sc5-D.raw""	SpectrumID: ""3213""	scans: ""9242"""
GRPGEVGPPGPPGPAGEK,3|Oxidation|9|Oxidation|12|Oxidation,"File: ""J:\082018-os-Sc-Wa\sc5-D.raw""	SpectrumID: ""5246""	scans: ""11589"""
RGETGPAGPAGPIGPVGAR,,"File: ""J:\082018-os-Sc-Wa\sc5-D.raw""	SpectrumID: ""11232""	scans: ""18222"""
DGPAGAPGTPGPQGIAGQR,7|Oxidation|18|Deamidated,"File: ""J:\082018-os-Sc-Wa\sc5-D.raw""	SpectrumID: ""14705""	scans: ""21958"""
TGDAGPVGPPGPPGPPGPPG,10|Oxidation|13|Oxidation|19|Oxidation,"File: ""J:\082018-os-Sc-Wa\sc5-D.raw""	SpectrumID: ""15903""	scans: ""23248"""
AGPPGAPGAPGAPGPVGPAGK,4|Oxidation|7|Oxidation|13|Oxidation,"File: ""J:\082018-os-Sc-Wa\sc5-D.raw""	SpectrumID: ""9498""	scans: ""16337"""
GEPGSPGENGAPGQMGPR,3|Oxidation|6|Oxidation|9|Deamidated|14|Deamidated,"File: ""J:\082018-os-Sc-Wa\sc5-D.raw""	SpectrumID: ""3809""	scans: ""9901"""
GAPGSQGAPGLQGMPGER,3|Oxidation|6|Deamidated|9|Oxidation|14|Oxidation|15|Oxidation,"File: ""J:\082018-os-Sc-Wa\sc5-D.raw""	SpectrumID: ""6578""	scans: ""13136"""
GETGPAGRPGEVGPPGPPG,9|Oxidation|15|Oxidation|18|Oxidation,"File: ""J:\082018-os-Sc-Wa\sc5-D.raw""	SpectrumID: ""7992""	scans: ""14692"""
GDRGETGPAGPPGAPGAPGA,12|Oxidation|15|Oxidation|18|Oxidation,"File: ""J:\082018-os-Sc-Wa\sc5-D.raw""	SpectrumID: ""7179""	scans: ""13800"""
GPAGPQGPRGDKGETGEQ,6|Deamidated|18|Deamidated,"File: ""J:\082018-os-Sc-Wa\sc5-D.raw""	SpectrumID: ""3428""	scans: ""9493"""
DGEAGAQGPPGPAGPAGERG,7|Deamidated,"File: ""J:\082018-os-Sc-Wa\sc5-D.raw""	SpectrumID: ""10398""	scans: ""17315"""
GPAGAAGPAGNPGADGQPGAK,12|Oxidation|17|Deamidated|18|Oxidation,"File: ""J:\082018-os-Sc-Wa\sc5-D.raw""	SpectrumID: ""4826""	scans: ""11094"""
KNGDDGEAGKPGRPGER,2|Deamidated|14|Oxidation,"File: ""J:\082018-os-Sc-Wa\sc5-D.raw""	SpectrumID: ""668""	scans: ""5640"""
GFPGERGVQGPPGPAGPR,3|Oxidation|9|Deamidated|12|Oxidation,"File: ""J:\082018-os-Sc-Wa\sc5-D.raw""	SpectrumID: ""12913""	scans: ""20035"""
PGEQGVPGDLGAPGPSGAR,1|Oxidation|7|Oxidation|15|Oxidation,"File: ""J:\082018-os-Sc-Wa\sc5-D.raw""	SpectrumID: ""10225""	scans: ""17130"""
AGRPGEVGPPGPPGPAGEK,4|Oxidation|10|Oxidation|13|Oxidation,"File: ""J:\082018-os-Sc-Wa\sc5-D.raw""	SpectrumID: ""5388""	scans: ""11749"""
KGNSGEPGAPGNKGDTGAK,3|Deamidated|7|Oxidation|10|Oxidation|12|Deamidated,"File: ""J:\082018-os-Sc-Wa\sc5-D.raw""	SpectrumID: ""693""	scans: ""5670"""
PPGPMGPPGLAGPPGESGR,2|Oxidation|5|Oxidation|14|Oxidation,"File: ""J:\082018-os-Sc-Wa\sc5-D.raw""	SpectrumID: ""12680""	scans: ""19786"""
GPAGPQGPRGDKGETGEQG,6|Deamidated|18|Deamidated,"File: ""J:\082018-os-Sc-Wa\sc5-D.raw""	SpectrumID: ""3412""	scans: ""9476"""
GPPGPMGPPGLAGPPGESGR,6|Oxidation,"File: ""J:\082018-os-Sc-Wa\sc5-D.raw""	SpectrumID: ""15112""	scans: ""22399"""
GNDGATGAAGPPGPTGPAGPPG,2|Deamidated|12|Oxidation|21|Oxidation,"File: ""J:\082018-os-Sc-Wa\sc5-D.raw""	SpectrumID: ""13312""	scans: ""20460"""
TGDAGPVGPPGPPGPPGPPGP,10|Oxidation|13|Oxidation|16|Oxidation,"File: ""J:\082018-os-Sc-Wa\sc5-D.raw""	SpectrumID: ""18311""	scans: ""25826"""
PAGPPGAPGAPGAPGPVGPAGK,5|Oxidation|8|Oxidation|11|Oxidation,"File: ""J:\082018-os-Sc-Wa\sc5-D.raw""	SpectrumID: ""10416""	scans: ""17334"""
GANGAPGNDGAKGDAGAPGAPG,3|Deamidated|6|Oxidation|8|Deamidated|18|Oxidation|21|Oxidation,"File: ""J:\082018-os-Sc-Wa\sc5-D.raw""	SpectrumID: ""3411""	scans: ""9475"""
TGPPGPAGQDGRPGPPGPPG,4|Oxidation|9|Deamidated|13|Oxidation|16|Oxidation|19|Oxidation,"File: ""J:\082018-os-Sc-Wa\sc5-D.raw""	SpectrumID: ""7106""	scans: ""13722"""
GPPGPTGPAGPPGFPGAVGAK,3|Oxidation|12|Oxidation|15|Oxidation,"File: ""J:\082018-os-Sc-Wa\sc5-D.raw""	SpectrumID: ""14793""	scans: ""22052"""
GPPGPAGFAGPPGADGQPGAK,3|Oxidation|12|Oxidation|17|Deamidated,"File: ""J:\082018-os-Sc-Wa\sc5-D.raw""	SpectrumID: ""13467""	scans: ""20626"""
GPPGSPGEQGPSGASGPAGPR,3|Oxidation|6|Oxidation|9|Deamidated,"File: ""J:\082018-os-Sc-Wa\sc5-D.raw""	SpectrumID: ""6865""	scans: ""13448"""
PGPAGAAGPAGNPGADGQPGAK,1|Oxidation|12|Deamidated|13|Oxidation|18|Deamidated|19|Oxidation,"File: ""J:\082018-os-Sc-Wa\sc5-D.raw""	SpectrumID: ""6381""	scans: ""12915"""
PAGRPGEVGPPGPPGPAGEK,5|Oxidation|11|Oxidation|14|Oxidation,"File: ""J:\082018-os-Sc-Wa\sc5-D.raw""	SpectrumID: ""5760""	scans: ""12193"""
TGDAGPVGPPGPPGPPGPPGPP,,"File: ""J:\082018-os-Sc-Wa\sc5-D.raw""	SpectrumID: ""24054""	scans: ""32016"""
GSEGPQGVRGEPGPPGPAGAA,6|Deamidated|12|Oxidation|15|Oxidation,"File: ""J:\082018-os-Sc-Wa\sc5-D.raw""	SpectrumID: ""9560""	scans: ""16403"""
GPAGPPGAPGAPGAPGPVGPAGK,6|Oxidation|9|Oxidation|17|Oxidation,"File: ""J:\082018-os-Sc-Wa\sc5-D.raw""	SpectrumID: ""10472""	scans: ""17395"""
GETGPAGRPGEVGPPGPPGPA,9|Oxidation|15|Oxidation,"File: ""J:\082018-os-Sc-Wa\sc5-D.raw""	SpectrumID: ""11087""	scans: ""18067"""
AGPPGPTGPAGPPGFPGAVGAK,4|Oxidation|13|Oxidation,"File: ""J:\082018-os-Sc-Wa\sc5-D.raw""	SpectrumID: ""16955""	scans: ""24375"""
GDRGETGPAGPAGPIGPVGAR,,"File: ""J:\082018-os-Sc-Wa\sc5-D.raw""	SpectrumID: ""12031""	scans: ""19094"""
DGEAGAQGPPGPAGPAGERGE,7|Deamidated|10|Oxidation,"File: ""J:\082018-os-Sc-Wa\sc5-D.raw""	SpectrumID: ""9575""	scans: ""16419"""
TGPPGPAGQDGRPGPPGPPGA,4|Oxidation|9|Deamidated|13|Oxidation|16|Oxidation|19|Oxidation,"File: ""J:\082018-os-Sc-Wa\sc5-D.raw""	SpectrumID: ""8524""	scans: ""15267"""
GPAGPQGPRGDKGETGEQGD,6|Deamidated|18|Deamidated,"File: ""J:\082018-os-Sc-Wa\sc5-D.raw""	SpectrumID: ""3824""	scans: ""9918"""
GETGPAGRPGEVGPPGPPGPAG,9|Oxidation|15|Oxidation,"File: ""J:\082018-os-Sc-Wa\sc5-D.raw""	SpectrumID: ""10993""	scans: ""17965"""
TGPAGPPGAPGAPGAPGPVGPAGK,7|Oxidation,"File: ""J:\082018-os-Sc-Wa\sc5-D.raw""	SpectrumID: ""13666""	scans: ""20838"""
GNDGATGAAGPPGPTGPAGPPGF,2|Deamidated|12|Oxidation|21|Oxidation,"File: ""J:\082018-os-Sc-Wa\sc5-D.raw""	SpectrumID: ""22782""	scans: ""30656"""
GKPGEQGVPGDLGAPGPSGAR,3|Oxidation|6|Deamidated|9|Oxidation|15|Oxidation,"File: ""J:\082018-os-Sc-Wa\sc5-D.raw""	SpectrumID: ""7894""	scans: ""14586"""
AAGPPGPTGPAGPPGFPGAVGAK,5|Oxidation|14|Oxidation,"File: ""J:\082018-os-Sc-Wa\sc5-D.raw""	SpectrumID: ""17076""	scans: ""24504"""
PGPPGSPGEQGPSGASGPAGPR,1|Oxidation|4|Oxidation|7|Oxidation,"File: ""J:\082018-os-Sc-Wa\sc5-D.raw""	SpectrumID: ""7005""	scans: ""13613"""
SGDRGETGPAGPAGPIGPVGAR,,"File: ""J:\082018-os-Sc-Wa\sc5-D.raw""	SpectrumID: ""11929""	scans: ""18971"""
TGDAGPVGPPGPPGPPGPPGPPS,9|Oxidation|16|Oxidation,"File: ""J:\082018-os-Sc-Wa\sc5-D.raw""	SpectrumID: ""19926""	scans: ""27567"""
DGEAGAQGPPGPAGPAGERGEQ,7|Deamidated|22|Deamidated,"File: ""J:\082018-os-Sc-Wa\sc5-D.raw""	SpectrumID: ""11324""	scans: ""18320"""
TGDAGPVGPPGPPGPPGPPGPPSG,,"File: ""J:\082018-os-Sc-Wa\sc5-D.raw""	SpectrumID: ""22975""	scans: ""30862"""
GPPGPAGAAGPAGNPGADGQPGAK,3|Oxidation|14|Deamidated|15|Oxidation|20|Deamidated|21|Oxidation,"File: ""J:\082018-os-Sc-Wa\sc5-D.raw""	SpectrumID: ""7554""	scans: ""14216"""
GPPGPMGPPGLAGPPGESGREG,3|Oxidation|6|Oxidation|15|Oxidation,"File: ""J:\082018-os-Sc-Wa\sc5-D.raw""	SpectrumID: ""12826""	scans: ""19942"""
TGPAGRPGEVGPPGPPGPAGEK,7|Oxidation|13|Oxidation|16|Oxidation,"File: ""J:\082018-os-Sc-Wa\sc5-D.raw""	SpectrumID: ""6619""	scans: ""13179"""
TGPPGPAGQDGRPGPPGPPGAR,4|Oxidation|9|Deamidated|13|Oxidation|19|Oxidation,"File: ""J:\082018-os-Sc-Wa\sc5-D.raw""	SpectrumID: ""6760""	scans: ""13333"""
AGAPGAPGSQGAPGLQGMPGER,4|Oxidation|7|Oxidation|10|Deamidated|13|Oxidation|18|Oxidation|19|Oxidation,"File: ""J:\082018-os-Sc-Wa\sc5-D.raw""	SpectrumID: ""7707""	scans: ""14386"""
GAPGDRGEPGPPGPAGFAGPPGA,3|Oxidation|9|Oxidation|12|Oxidation|21|Oxidation,"File: ""J:\082018-os-Sc-Wa\sc5-D.raw""	SpectrumID: ""14144""	scans: ""21348"""
PPGPPGSPGEQGPSGASGPAGPR,2|Oxidation|5|Oxidation|8|Oxidation|11|Deamidated,"File: ""J:\082018-os-Sc-Wa\sc5-D.raw""	SpectrumID: ""8112""	scans: ""14824"""
DGEAGAQGPPGPAGPAGERGEQG,7|Deamidated|22|Deamidated,"File: ""J:\082018-os-Sc-Wa\sc5-D.raw""	SpectrumID: ""11186""	scans: ""18173"""
GPAGPQGPRGDKGETGEQGDR,6|Deamidated|18|Deamidated,"File: ""J:\082018-os-Sc-Wa\sc5-D.raw""	SpectrumID: ""2480""	scans: ""8334"""
~GAPGADGPAGAPGTPGPQGIAGQR,23|Deamidated,"File: ""J:\082018-os-Sc-Wa\sc5-D.raw""	SpectrumID: ""13782""	scans: ""20962"""
EPGPPGPAGFAGPPGADGQPGAK,2|Oxidation|5|Oxidation|14|Oxidation|19|Deamidated,"File: ""J:\082018-os-Sc-Wa\sc5-D.raw""	SpectrumID: ""14618""	scans: ""21865"""
GFSGLQGPPGPPGSPGEQGPSGA,6|Deamidated|9|Oxidation|12|Oxidation|15|Oxidation|18|Deamidated,"File: ""J:\082018-os-Sc-Wa\sc5-D.raw""	SpectrumID: ""20799""	scans: ""28498"""
GETGPAGRPGEVGPPGPPGPAGE,9|Oxidation|15|Oxidation|18|Oxidation,"File: ""J:\082018-os-Sc-Wa\sc5-D.raw""	SpectrumID: ""10325""	scans: ""17237"""
GPPGPPGSPGEQGPSGASGPAGPR,6|Oxidation|9|Oxidation|12|Deamidated,"File: ""J:\082018-os-Sc-Wa\sc5-D.raw""	SpectrumID: ""9304""	scans: ""16110"""
GNDGATGAAGPPGPTGPAGPPGFPG,2|Deamidated|12|Oxidation|21|Oxidation,"File: ""J:\082018-os-Sc-Wa\sc5-D.raw""	SpectrumID: ""23404""	scans: ""31320"""
TGDAGPVGPPGPPGPPGPPGPPSGG,10|Oxidation|13|Oxidation|16|Oxidation,"File: ""J:\082018-os-Sc-Wa\sc5-D.raw""	SpectrumID: ""18146""	scans: ""25650"""
GRTGDAGPVGPPGPPGPPGPPGPP,12|Oxidation|15|Oxidation|18|Oxidation,"File: ""J:\082018-os-Sc-Wa\sc5-D.raw""	SpectrumID: ""14484""	scans: ""21722"""
GEPGPPGPAGFAGPPGADGQPGAK,3|Oxidation|6|Oxidation|15|Oxidation,"File: ""J:\082018-os-Sc-Wa\sc5-D.raw""	SpectrumID: ""13677""	scans: ""20850"""
TGAAGPPGPTGPAGPPGFPGAVGAK,7|Oxidation|16|Oxidation|19|Oxidation,"File: ""J:\082018-os-Sc-Wa\sc5-D.raw""	SpectrumID: ""15549""	scans: ""22865"""
GETGPAGPPGAPGAPGAPGPVGPAGK,9|Oxidation,"File: ""J:\082018-os-Sc-Wa\sc5-D.raw""	SpectrumID: ""14161""	scans: ""21366"""
GSEGPQGVRGEPGPPGPAGAAGPAG,12|Oxidation|15|Oxidation,"File: ""J:\082018-os-Sc-Wa\sc5-D.raw""	SpectrumID: ""10284""	scans: ""17193"""
DAGAPGAPGSQGAPGLQGMPGER,5|Oxidation|8|Oxidation|11|Deamidated|14|Oxidation|17|Deamidated|19|Oxidation|20|Oxidation,"File: ""J:\082018-os-Sc-Wa\sc5-D.raw""	SpectrumID: ""9981""	scans: ""16865"""
GAPGDRGEPGPPGPAGFAGPPGAD,3|Oxidation|9|Oxidation|12|Oxidation|20|Oxidation,"File: ""J:\082018-os-Sc-Wa\sc5-D.raw""	SpectrumID: ""14159""	scans: ""21364"""
GERGPPGPMGPPGLAGPPGESGR,6|Oxidation|9|Oxidation|18|Oxidation,"File: ""J:\082018-os-Sc-Wa\sc5-D.raw""	SpectrumID: ""10459""	scans: ""17380"""
GETGPAGRPGEVGPPGPPGPAGEK,15|Oxidation,"File: ""J:\082018-os-Sc-Wa\sc5-D.raw""	SpectrumID: ""9247""	scans: ""16049"""
GEAGKPGEQGVPGDLGAPGPSGAR,6|Oxidation|9|Deamidated|18|Oxidation,"File: ""J:\082018-os-Sc-Wa\sc5-D.raw""	SpectrumID: ""9963""	scans: ""16846"""
GDAGAPGAPGSQGAPGLQGMPGER,9|Oxidation|12|Deamidated|15|Oxidation|18|Deamidated|20|Oxidation|21|Oxidation,"File: ""J:\082018-os-Sc-Wa\sc5-D.raw""	SpectrumID: ""10097""	scans: ""16989"""
ATGAAGPPGPTGPAGPPGFPGAVGAK,8|Oxidation|17|Oxidation|20|Oxidation,"File: ""J:\082018-os-Sc-Wa\sc5-D.raw""	SpectrumID: ""15646""	scans: ""22969"""
DGEAGAQGPPGPAGPAGERGEQGPA,7|Deamidated|22|Deamidated,"File: ""J:\082018-os-Sc-Wa\sc5-D.raw""	SpectrumID: ""13014""	scans: ""20142"""
GRTGDAGPVGPPGPPGPPGPPGPPS,12|Oxidation|15|Oxidation|18|Oxidation|21|Oxidation,"File: ""J:\082018-os-Sc-Wa\sc5-D.raw""	SpectrumID: ""12465""	scans: ""19557"""
QGPPGPPGSPGEQGPSGASGPAGPR,4|Oxidation|7|Oxidation|10|Oxidation,"File: ""J:\082018-os-Sc-Wa\sc5-D.raw""	SpectrumID: ""12927""	scans: ""20050"""
GATGAAGPPGPTGPAGPPGFPGAVGAK,9|Oxidation|18|Oxidation,"File: ""J:\082018-os-Sc-Wa\sc5-D.raw""	SpectrumID: ""17460""	scans: ""24914"""
TGPAGPPGFPGAVGAKGEAGPQGAR,7|Oxidation|10|Oxidation|21|Oxidation|22|Deamidated,"File: ""J:\082018-os-Sc-Wa\sc5-D.raw""	SpectrumID: ""11591""	scans: ""18609"""
GDAGAPGAPGSQGAPGLQGMPGERG,6|Oxidation|9|Oxidation|12|Deamidated|15|Oxidation|18|Deamidated|20|Oxidation|21|Oxidation,"File: ""J:\082018-os-Sc-Wa\sc5-D.raw""	SpectrumID: ""8944""	scans: ""15726"""
GSEGPQGVRGEPGPPGPAGAAGPAGN,6|Deamidated|12|Oxidation|15|Oxidation|26|Deamidated,"File: ""J:\082018-os-Sc-Wa\sc5-D.raw""	SpectrumID: ""11297""	scans: ""18291"""
DGEAGAQGPPGPAGPAGERGEQGPAG,22|Deamidated,"File: ""J:\082018-os-Sc-Wa\sc5-D.raw""	SpectrumID: ""13374""	scans: ""20526"""
RGEPGPPGPAGFAGPPGADGQPGAK,4|Oxidation|7|Oxidation|16|Oxidation|21|Deamidated,"File: ""J:\082018-os-Sc-Wa\sc5-D.raw""	SpectrumID: ""11051""	scans: ""18029"""
GRTGDAGPVGPPGPPGPPGPPGPPSG,12|Oxidation|15|Oxidation|18|Oxidation|21|Oxidation,"File: ""J:\082018-os-Sc-Wa\sc5-D.raw""	SpectrumID: ""12422""	scans: ""19511"""
GEPGPPGPAGAAGPAGNPGADGQPGAK,3|Oxidation|8|Oxidation|18|Oxidation,"File: ""J:\082018-os-Sc-Wa\sc5-D.raw""	SpectrumID: ""8627""	scans: ""15379"""
GDRGETGPAGPPGAPGAPGAPGPVGPA,12|Oxidation|15|Oxidation|18|Oxidation,"File: ""J:\082018-os-Sc-Wa\sc5-D.raw""	SpectrumID: ""13272""	scans: ""20418"""
RGETGPAGPPGAPGAPGAPGPVGPAGK,10|Oxidation|13|Oxidation|16|Oxidation,"File: ""J:\082018-os-Sc-Wa\sc5-D.raw""	SpectrumID: ""9195""	scans: ""15994"""
GNDGATGAAGPPGPTGPAGPPGFPGAVG,2|Deamidated|12|Oxidation|21|Oxidation,"File: ""J:\082018-os-Sc-Wa\sc5-D.raw""	SpectrumID: ""25947""	scans: ""34062"""
LQGPPGPPGSPGEQGPSGASGPAGPR,2|Deamidated|8|Oxidation|11|Oxidation|14|Deamidated,"File: ""J:\082018-os-Sc-Wa\sc5-D.raw""	SpectrumID: ""12516""	scans: ""19611"""
GLQGPPGPPGSPGEQGPSGASGPAGPR,3|Deamidated|6|Oxidation|12|Oxidation|15|Deamidated,"File: ""J:\082018-os-Sc-Wa\sc5-D.raw""	SpectrumID: ""13292""	scans: ""20439"""
GNDGATGAAGPPGPTGPAGPPGFPGAVGA,2|Deamidated|12|Oxidation|21|Oxidation|24|Oxidation,"File: ""J:\082018-os-Sc-Wa\sc5-D.raw""	SpectrumID: ""24194""	scans: ""32167"""
DRGEPGPPGPAGFAGPPGADGQPGAK,5|Oxidation|8|Oxidation|17|Oxidation|22|Deamidated|23|Oxidation,"File: ""J:\082018-os-Sc-Wa\sc5-D.raw""	SpectrumID: ""12796""	scans: ""19910"""
GPSGPQGPSGPPGPKGNSGEPGAPGNK,6|Deamidated|12|Oxidation|14|Oxidation|17|Deamidated|24|Oxidation|26|Deamidated,"File: ""J:\082018-os-Sc-Wa\sc5-D.raw""	SpectrumID: ""6410""	scans: ""12951"""
GDRGETGPAGPPGAPGAPGAPGPVGPAGK,,"File: ""J:\082018-os-Sc-Wa\sc5-D.raw""	SpectrumID: ""12766""	scans: ""19878"""
GPPGEAGKPGEQGVPGDLGAPGPSGAR,3|Oxidation|9|Oxidation|12|Deamidated|15|Oxidation|23|Oxidation,"File: ""J:\082018-os-Sc-Wa\sc5-D.raw""	SpectrumID: ""8923""	scans: ""15704"""
NDGATGAAGPPGPTGPAGPPGFPGAVGAK,1|Deamidated|11|Oxidation|20|Oxidation|23|Oxidation,"File: ""J:\082018-os-Sc-Wa\sc5-D.raw""	SpectrumID: ""20694""	scans: ""28386"""
SGLQGPPGPPGSPGEQGPSGASGPAGPR,4|Deamidated|7|Oxidation|10|Oxidation|13|Oxidation|16|Deamidated,"File: ""J:\082018-os-Sc-Wa\sc5-D.raw""	SpectrumID: ""12318""	scans: ""19400"""
GDAGPAGPKGEPGSPGENGAPGQMGPR,12|Oxidation|15|Oxidation|18|Deamidated|21|Oxidation|24|Oxidation,"File: ""J:\082018-os-Sc-Wa\sc5-D.raw""	SpectrumID: ""4649""	scans: ""10895"""
GNDGATGAAGPPGPTGPAGPPGFPGAVGAK,2|Deamidated|21|Oxidation,"File: ""J:\082018-os-Sc-Wa\sc5-D.raw""	SpectrumID: ""20163""	scans: ""27820"""
DGEAGAQGPPGPAGPAGERGEQGPAGSPG,7|Deamidated|22|Deamidated|28|Oxidation,"File: ""J:\082018-os-Sc-Wa\sc5-D.raw""	SpectrumID: ""12549""	scans: ""19646"""
TGDAGPVGPPGPPGPPGPPGPPSGGFDF,10|Oxidation|13|Oxidation|16|Oxidation|19|Oxidation,"File: ""J:\082018-os-Sc-Wa\sc5-D.raw""	SpectrumID: ""29541""	scans: ""38001"""
VRGEPGPPGPAGAAGPAGNPGADGQPGAK,5|Oxidation|8|Oxidation|19|Deamidated|20|Oxidation|25|Deamidated|26|Oxidation,"File: ""J:\082018-os-Sc-Wa\sc5-D.raw""	SpectrumID: ""7071""	scans: ""13684"""
GAPGDRGEPGPPGPAGFAGPPGADGQPGAK,3|Oxidation|26|Deamidated,"File: ""J:\082018-os-Sc-Wa\sc5-D.raw""	SpectrumID: ""14493""	scans: ""21732"""
GFSGLQGPPGPPGSPGEQGPSGASGPAGPR,6|Deamidated|15|Oxidation|18|Deamidated,"File: ""J:\082018-os-Sc-Wa\sc5-D.raw""	SpectrumID: ""19139""	scans: ""26716"""
DGEAGAQGPPGPAGPAGERGEQGPAGSPGF,7|Deamidated|10|Oxidation|22|Deamidated|28|Oxidation,"File: ""J:\082018-os-Sc-Wa\sc5-D.raw""	SpectrumID: ""17287""	scans: ""24729"""
ARGNDGATGAAGPPGPTGPAGPPGFPGAVGAK,4|Deamidated|14|Oxidation|23|Oxidation|26|Oxidation,"File: ""J:\082018-os-Sc-Wa\sc5-D.raw""	SpectrumID: ""15072""	scans: ""22356"""
PQGVRGEPGPPGPAGAAGPAGNPGADGQPGAK,2|Deamidated|8|Oxidation|11|Oxidation|22|Deamidated|23|Oxidation|28|Deamidated,"File: ""J:\082018-os-Sc-Wa\sc5-D.raw""	SpectrumID: ""9246""	scans: ""16048"""
GPSGPQGPSGPPGPKGNSGEPGAPGNKGDTGAK,14|Oxidation|17|Deamidated|21|Oxidation|24|Oxidation|26|Deamidated,"File: ""J:\082018-os-Sc-Wa\sc5-D.raw""	SpectrumID: ""4936""	scans: ""11224"""
SEGPQGVRGEPGPPGPAGAAGPAGNPGADGQPGAK,5|Deamidated|11|Oxidation|14|Oxidation|25|Deamidated|26|Oxidation|31|Deamidated,"File: ""J:\082018-os-Sc-Wa\sc5-D.raw""	SpectrumID: ""10226""	scans: ""17131"""
GSEGPQGVRGEPGPPGPAGAAGPAGNPGADGQPGAK,12|Oxidation|17|Oxidation|27|Oxidation|32|Deamidated,"File: ""J:\082018-os-Sc-Wa\sc5-D.raw""	SpectrumID: ""9372""	scans: ""16187"""
GPPGPPGKNGDDGEAGKPGRPGERGPPGPQGAR,3|Oxidation|6|Oxidation|9|Deamidated|21|Oxidation|27|Oxidation|30|Deamidated,"File: ""J:\082018-os-Sc-Wa\sc5-D.raw""	SpectrumID: ""2912""	scans: ""8896"""
GNDGATGAAGPPGPTGPAGPPGFPGAVGAKGEAGPQGAR,2|Deamidated|11|Oxidation|20|Oxidation|21|Oxidation|36|Deamidated,"File: ""J:\082018-os-Sc-Wa\sc5-D.raw""	SpectrumID: ""22304""	scans: ""30144"""
GRPGAPGPAGARGNDGATGAAGPPGPTGPAGPPGFPGAVGAK,3|Oxidation|8|Oxidation|14|Deamidated|24|Oxidation|33|Oxidation|36|Oxidation,"File: ""J:\082018-os-Sc-Wa\sc5-D.raw""	SpectrumID: ""12111""	scans: ""19179"""
VGPPGPSGNAGPPGPPGPVGK,4|Oxidation|9|Deamidated|13|Oxidation|16|Oxidation,"File: ""J:\082018-os-Sc-Wa\sc5-D.raw""	SpectrumID: ""10923""	scans: ""17887"""
~PGAVGPAGK,,"File: ""J:\082018-os-Sc-Wa\sc5-D.raw""	SpectrumID: ""2485""	scans: ""8339"""
~VPGPPGAVGPAGK,2|Oxidation,"File: ""J:\082018-os-Sc-Wa\sc5-D.raw""	SpectrumID: ""8911""	scans: ""15691"""
QGPSGPNGERGPPGPMGPPGLAGPPGESGR,1|Deamidated|13|Oxidation|16|Oxidation|25|Oxidation,"File: ""J:\082018-os-Sc-Wa\sc5-D.raw""	SpectrumID: ""19119""	scans: ""26695"""
GPPGEPGEPGSSGPMGPR,3|Oxidation|6|Oxidation|15|Oxidation,"File: ""J:\082018-os-Sc-Wa\sc5-D.raw""	SpectrumID: ""5330""	scans: ""11681"""
QGPPGEPGEPGSSGPMGPR,1|Deamidated|4|Oxidation|7|Oxidation|16|Oxidation,"File: ""J:\082018-os-Sc-Wa\sc5-D.raw""	SpectrumID: ""6374""	scans: ""12907"""
FQGPPGEPGEPGSSGPMGPR,2|Deamidated|5|Oxidation|8|Oxidation|17|Oxidation,"File: ""J:\082018-os-Sc-Wa\sc5-D.raw""	SpectrumID: ""9941""	scans: ""16823"""
GFQGPPGEPGEPGSSGPMGPR,6|Oxidation|9|Oxidation|18|Oxidation,"File: ""J:\082018-os-Sc-Wa\sc5-D.raw""	SpectrumID: ""10326""	scans: ""17238"""
PQGFQGPPGEPGEPGSSGPMGPR,2|Deamidated|5|Deamidated|8|Oxidation|11|Oxidation|22|Oxidation,"File: ""J:\082018-os-Sc-Wa\sc5-D.raw""	SpectrumID: ""12507""	scans: ""19602"""
~GFSGLDGAKGDAGPAGPK,,"File: ""J:\082018-os-Sc-Wa\sc5-D.raw""	SpectrumID: ""10218""	scans: ""17123"""
GAPGPQGFQGPPGEPGEPGSSGPMGPR,3|Oxidation|6|Deamidated|9|Deamidated|12|Oxidation|15|Oxidation|24|Oxidation,"File: ""J:\082018-os-Sc-Wa\sc5-D.raw""	SpectrumID: ""13498""	scans: ""20659"""
GPPGAPGPQGFQGPPGEPGEPGSSGPMGPR,2|Oxidation|6|Oxidation|12|Deamidated|15|Oxidation|18|Oxidation|27|Oxidation,"File: ""J:\082018-os-Sc-Wa\sc5-D.raw""	SpectrumID: ""13464""	scans: ""20622"""
GPPGPPGPPGPPG,3|Oxidation|8|Oxidation|11|Oxidation,"File: ""J:\082018-os-Sc-Wa\sc5-D.raw""	SpectrumID: ""9904""	scans: ""16783"""
XP_006202198.1 collagen alpha-2(XI) chain isoform X1 [Vicugna pacos]
PGAVGAPGK,,"File: ""J:\082018-os-Sc-Wa\sc5-D.raw""	SpectrumID: ""2485""	scans: ""8339"""
QEAQAQAILQQAR,4|Deamidated|6|Deamidated|10|Deamidated|11|Deamidated,"File: ""J:\082018-os-Sc-Wa\sc5-D.raw""	SpectrumID: ""30831""	scans: ""39482"""
XP_006197554.1 collagen alpha-1(XI) chain [Vicugna pacos]
GPPGPMGPPGL,3|Oxidation|6|Oxidation,"File: ""J:\082018-os-Sc-Wa\sc5-D.raw""	SpectrumID: ""17514""	scans: ""24972"""
QEAQAQAILQQAR,4|Deamidated|6|Deamidated|10|Deamidated|11|Deamidated,"File: ""J:\082018-os-Sc-Wa\sc5-D.raw""	SpectrumID: ""30831""	scans: ""39482"""
TGPPGPGGVVGPQGPTGETGPIGER,3|Oxidation|6|Oxidation|13|Deamidated,"File: ""J:\082018-os-Sc-Wa\sc5-D.raw""	SpectrumID: ""16690""	scans: ""24092"""
~GPPGPVGSPG,5|Oxidation,"File: ""J:\082018-os-Sc-Wa\sc5-D.raw""	SpectrumID: ""8631""	scans: ""15383"""
XP_006210056.1 collagen alpha-1(III) chain isoform X1 [Vicugna pacos]
VMGFPGPK,2|Oxidation|5|Oxidation,"File: ""J:\082018-os-Sc-Wa\sc5-D.raw""	SpectrumID: ""8652""	scans: ""15406"""
GVMGFPGPK,3|Oxidation|6|Oxidation,"File: ""J:\082018-os-Sc-Wa\sc5-D.raw""	SpectrumID: ""9462""	scans: ""16297"""
GQPGVMGFPGPK,2|Deamidated|3|Oxidation|6|Oxidation|9|Oxidation,"File: ""J:\082018-os-Sc-Wa\sc5-D.raw""	SpectrumID: ""10749""	scans: ""17698"""
GPVGPSGPPGK,9|Oxidation,"File: ""J:\082018-os-Sc-Wa\sc5-D.raw""	SpectrumID: ""4226""	scans: ""10415"""
DGNPGSDGLPGR,10|Oxidation,"File: ""J:\082018-os-Sc-Wa\sc5-D.raw""	SpectrumID: ""6778""	scans: ""13352"""
GDKGEPGSSGADGAPGKDGPR,6|Oxidation|15|Oxidation,"File: ""J:\082018-os-Sc-Wa\sc5-D.raw""	SpectrumID: ""2330""	scans: ""8160"""
~AVGPAGPR,,"File: ""J:\082018-os-Sc-Wa\sc5-D.raw""	SpectrumID: ""5499""	scans: ""11873"""
XP_006207690.1 collagen alpha-2(I) chain [Vicugna pacos]
GPPGATGFPGAAGR,3|Oxidation|9|Oxidation,"File: ""J:\082018-os-Sc-Wa\sc5-D.raw""	SpectrumID: ""9162""	scans: ""15959"""
DQGPVGR,2|Deamidated,"File: ""J:\082018-os-Sc-Wa\sc5-D.raw""	SpectrumID: ""3519""	scans: ""9590"""
GAAGIPGGK,6|Oxidation,"File: ""J:\082018-os-Sc-Wa\sc5-D.raw""	SpectrumID: ""2982""	scans: ""8973"""
GPAGPAGPR,,"File: ""J:\082018-os-Sc-Wa\sc5-D.raw""	SpectrumID: ""3008""	scans: ""9002"""
VVGPQGAR,5|Deamidated,"File: ""J:\082018-os-Sc-Wa\sc5-D.raw""	SpectrumID: ""4140""	scans: ""10320"""
VGAPGPAGAR,4|Oxidation,"File: ""J:\082018-os-Sc-Wa\sc5-D.raw""	SpectrumID: ""3031""	scans: ""9029"""
GPAGPSGPAGK,,"File: ""J:\082018-os-Sc-Wa\sc5-D.raw""	SpectrumID: ""2605""	scans: ""8526"""
GNIGFPGPK,2|Deamidated|6|Oxidation,"File: ""J:\082018-os-Sc-Wa\sc5-D.raw""	SpectrumID: ""12090""	scans: ""19157"""
PGPIGPAGAR,1|Oxidation,"File: ""J:\082018-os-Sc-Wa\sc5-D.raw""	SpectrumID: ""7718""	scans: ""14398"""
VGEPGPAGSK,4|Oxidation,"File: ""J:\082018-os-Sc-Wa\sc5-D.raw""	SpectrumID: ""7518""	scans: ""14176"""
LGISGPPGAR,7|Oxidation,"File: ""J:\082018-os-Sc-Wa\sc5-D.raw""	SpectrumID: ""9809""	scans: ""16677"""
ARGPPGPPGK,5|Oxidation|8|Oxidation,"File: ""J:\082018-os-Sc-Wa\sc5-D.raw""	SpectrumID: ""1430""	scans: ""6592"""
~AAGPAGPIGSR,,"File: ""J:\082018-os-Sc-Wa\sc5-D.raw""	SpectrumID: ""6369""	scans: ""12902"""
FGLPGPAGPR,4|Oxidation|6|Oxidation,"File: ""J:\082018-os-Sc-Wa\sc5-D.raw""	SpectrumID: ""11746""	scans: ""18776"""
GEVGPAGPNGF,9|Deamidated,"File: ""J:\082018-os-Sc-Wa\sc5-D.raw""	SpectrumID: ""20878""	scans: ""28583"""
~GAAGPAGPIGSR,,"File: ""J:\082018-os-Sc-Wa\sc5-D.raw""	SpectrumID: ""6744""	scans: ""13315"""
GSDGSVGPVGPAG,,"File: ""J:\082018-os-Sc-Wa\sc5-D.raw""	SpectrumID: ""13501""	scans: ""20662"""
GEVGPAGPNGFA,9|Deamidated,"File: ""J:\082018-os-Sc-Wa\sc5-D.raw""	SpectrumID: ""20640""	scans: ""28329"""
GLVGEPGPAGSK,6|Oxidation,"File: ""J:\082018-os-Sc-Wa\sc5-D.raw""	SpectrumID: ""7740""	scans: ""14422"""
GPSGPPGPDGNK,6|Oxidation|11|Deamidated,"File: ""J:\082018-os-Sc-Wa\sc5-D.raw""	SpectrumID: ""2671""	scans: ""8616"""
GPPGFPGAPGPK,3|Oxidation|6|Oxidation|9|Oxidation,"File: ""J:\082018-os-Sc-Wa\sc5-D.raw""	SpectrumID: ""9142""	scans: ""15937"""
GPSGPPGPDGNKG,6|Oxidation|11|Deamidated,"File: ""J:\082018-os-Sc-Wa\sc5-D.raw""	SpectrumID: ""2896""	scans: ""8879"""
VGNPGPAGPAGPR,3|Deamidated|4|Oxidation,"File: ""J:\082018-os-Sc-Wa\sc5-D.raw""	SpectrumID: ""6088""	scans: ""12573"""
GDKGEPGDKGPR,,"File: ""J:\082018-os-Sc-Wa\sc5-D.raw""	SpectrumID: ""737""	scans: ""5718"""
GEQGPAGPPGFQG,9|Oxidation|12|Deamidated,"File: ""J:\082018-os-Sc-Wa\sc5-D.raw""	SpectrumID: ""16323""	scans: ""23696"""
FAGPAGAAGQPGAK,10|Deamidated|11|Oxidation,"File: ""J:\082018-os-Sc-Wa\sc5-D.raw""	SpectrumID: ""7652""	scans: ""14328"""
GEPGNIGFPGPK,3|Oxidation|5|Deamidated|9|Oxidation|11|Oxidation,"File: ""J:\082018-os-Sc-Wa\sc5-D.raw""	SpectrumID: ""12748""	scans: ""19859"""
GPAGPSGPAGKDGR,,"File: ""J:\082018-os-Sc-Wa\sc5-D.raw""	SpectrumID: ""2398""	scans: ""8234"""
GATGPAGVRGPNGD,12|Deamidated,"File: ""J:\082018-os-Sc-Wa\sc5-D.raw""	SpectrumID: ""7741""	scans: ""14423"""
GPNGDSGRPGEPG,3|Deamidated|9|Oxidation|12|Oxidation,"File: ""J:\082018-os-Sc-Wa\sc5-D.raw""	SpectrumID: ""346""	scans: ""4123"""
GDGGPPGATGFPGAA,6|Oxidation|12|Oxidation,"File: ""J:\082018-os-Sc-Wa\sc5-D.raw""	SpectrumID: ""15647""	scans: ""22970"""
PVGNPGPAGPAGPR,4|Deamidated|5|Oxidation,"File: ""J:\082018-os-Sc-Wa\sc5-D.raw""	SpectrumID: ""9275""	scans: ""16079"""
GFAGPAGAAGQPGAK,11|Deamidated|12|Oxidation,"File: ""J:\082018-os-Sc-Wa\sc5-D.raw""	SpectrumID: ""8681""	scans: ""15437"""
GFPGTPGLPGFKG,3|Oxidation|6|Oxidation|9|Oxidation,"File: ""J:\082018-os-Sc-Wa\sc5-D.raw""	SpectrumID: ""17737""	scans: ""25211"""
PGEFGLPGPAGPR,1|Oxidation|12|Oxidation,"File: ""J:\082018-os-Sc-Wa\sc5-D.raw""	SpectrumID: ""16041""	scans: ""23395"""
GEVGPAGPNGFAGPA,9|Deamidated,"File: ""J:\082018-os-Sc-Wa\sc5-D.raw""	SpectrumID: ""21406""	scans: ""29186"""
GSDGSVGPVGPAGPIG,,"File: ""J:\082018-os-Sc-Wa\sc5-D.raw""	SpectrumID: ""21826""	scans: ""29634"""
GEQGPAGPPGFQGL,3|Deamidated|9|Oxidation|12|Deamidated,"File: ""J:\082018-os-Sc-Wa\sc5-D.raw""	SpectrumID: ""25136""	scans: ""33187"""
GPNGDSGRPGEPGL,3|Deamidated|9|Oxidation|12|Oxidation,"File: ""J:\082018-os-Sc-Wa\sc5-D.raw""	SpectrumID: ""7060""	scans: ""13673"""
EPGEPGQTGPAGAR,2|Oxidation|5|Oxidation|7|Deamidated,"File: ""J:\082018-os-Sc-Wa\sc5-D.raw""	SpectrumID: ""3531""	scans: ""9603"""
GAPGENGTPGQTGAR,3|Oxidation|6|Deamidated|11|Deamidated,"File: ""J:\082018-os-Sc-Wa\sc5-D.raw""	SpectrumID: ""3723""	scans: ""9808"""
NGFAGPAGAAGQPGAK,1|Deamidated|12|Deamidated|13|Oxidation,"File: ""J:\082018-os-Sc-Wa\sc5-D.raw""	SpectrumID: ""12847""	scans: ""19964"""
GSPGERGEVGPAGPN,3|Oxidation|15|Deamidated,"File: ""J:\082018-os-Sc-Wa\sc5-D.raw""	SpectrumID: ""6593""	scans: ""13152"""
GEVGLPGVSGPVGPPG,6|Oxidation|15|Oxidation,"File: ""J:\082018-os-Sc-Wa\sc5-D.raw""	SpectrumID: ""22760""	scans: ""30633"""
~GPPGESGAAGPAGPIGS,3|Oxidation,"File: ""J:\082018-os-Sc-Wa\sc5-D.raw""	SpectrumID: ""13201""	scans: ""20342"""
GPSGPPGPDGNKGEPG,6|Oxidation|11|Deamidated|15|Oxidation,"File: ""J:\082018-os-Sc-Wa\sc5-D.raw""	SpectrumID: ""3906""	scans: ""10009"""
~GIPGEFGLPGPAGPR,3|Oxidation|14|Oxidation,"File: ""J:\082018-os-Sc-Wa\sc5-D.raw""	SpectrumID: ""29156""	scans: ""37579"""
GSPGERGEVGPAGPNG,3|Oxidation|15|Deamidated,"File: ""J:\082018-os-Sc-Wa\sc5-D.raw""	SpectrumID: ""6428""	scans: ""12970"""
GDGGPPGATGFPGAAGR,12|Oxidation,"File: ""J:\082018-os-Sc-Wa\sc5-D.raw""	SpectrumID: ""12991""	scans: ""20118"""
AGEPGEPGQTGPAGAR,4|Oxidation|7|Oxidation,"File: ""J:\082018-os-Sc-Wa\sc5-D.raw""	SpectrumID: ""3130""	scans: ""9146"""
VGEPGPLGISGPPGAR,4|Oxidation|13|Oxidation,"File: ""J:\082018-os-Sc-Wa\sc5-D.raw""	SpectrumID: ""15329""	scans: ""22630"""
GEVGPAGPNGFAGPAGAA,9|Deamidated,"File: ""J:\082018-os-Sc-Wa\sc5-D.raw""	SpectrumID: ""22156""	scans: ""29986"""
~PPGESGAAGPAGPIGSR,2|Oxidation,"File: ""J:\082018-os-Sc-Wa\sc5-D.raw""	SpectrumID: ""8510""	scans: ""15252"""
~GIPGEFGLPGPAGPRG,3|Oxidation|11|Oxidation,"File: ""J:\082018-os-Sc-Wa\sc5-D.raw""	SpectrumID: ""18889""	scans: ""26444"""
GEVGLPGVSGPVGPPGN,6|Oxidation|15|Oxidation|17|Deamidated,"File: ""J:\082018-os-Sc-Wa\sc5-D.raw""	SpectrumID: ""24340""	scans: ""32330"""
GPNGDSGRPGEPGLMG,3|Deamidated|9|Oxidation|12|Oxidation|15|Oxidation,"File: ""J:\082018-os-Sc-Wa\sc5-D.raw""	SpectrumID: ""6476""	scans: ""13022"""
GFPGTPGLPGFKGIR,3|Oxidation|6|Oxidation|9|Oxidation,"File: ""J:\082018-os-Sc-Wa\sc5-D.raw""	SpectrumID: ""16524""	scans: ""23914"""
PIGSAGPPGFPGAPGPK,8|Oxidation|11|Oxidation|16|Oxidation,"File: ""J:\082018-os-Sc-Wa\sc5-D.raw""	SpectrumID: ""13500""	scans: ""20661"""
GEVGPAGPNGFAGPAGAAG,9|Deamidated,"File: ""J:\082018-os-Sc-Wa\sc5-D.raw""	SpectrumID: ""21811""	scans: ""29618"""
ELGPVGNPGPAGPAGPR,7|Deamidated|8|Oxidation,"File: ""J:\082018-os-Sc-Wa\sc5-D.raw""	SpectrumID: ""13947""	scans: ""21138"""
GAAGLPGVAGAPGLPGPR,6|Oxidation|12|Oxidation|17|Oxidation,"File: ""J:\082018-os-Sc-Wa\sc5-D.raw""	SpectrumID: ""16336""	scans: ""23710"""
~GPPGESGAAGPAGPIGSR,3|Oxidation,"File: ""J:\082018-os-Sc-Wa\sc5-D.raw""	SpectrumID: ""8539""	scans: ""15283"""
GELGPVGNPGPAGPAGPR,,"File: ""J:\082018-os-Sc-Wa\sc5-D.raw""	SpectrumID: ""14598""	scans: ""21844"""
GFPGTPGLPGFKGIRG,3|Oxidation|6|Oxidation|9|Oxidation,"File: ""J:\082018-os-Sc-Wa\sc5-D.raw""	SpectrumID: ""16538""	scans: ""23929"""
~RGIPGEFGLPGPAGPR,4|Oxidation|10|Oxidation,"File: ""J:\082018-os-Sc-Wa\sc5-D.raw""	SpectrumID: ""14619""	scans: ""21866"""
~GPPGESGAAGPAGPIGSRG,3|Oxidation,"File: ""J:\082018-os-Sc-Wa\sc5-D.raw""	SpectrumID: ""8540""	scans: ""15284"""
GPAGEPGEPGQTGPAGAR,6|Oxidation|9|Oxidation|11|Deamidated,"File: ""J:\082018-os-Sc-Wa\sc5-D.raw""	SpectrumID: ""5254""	scans: ""11598"""
GNNGAQGPPGPQGVQGGK,3|Deamidated|6|Deamidated|9|Oxidation|12|Deamidated|15|Deamidated,"File: ""J:\082018-os-Sc-Wa\sc5-D.raw""	SpectrumID: ""7711""	scans: ""14391"""
EPGAPGENGTPGQTGAR,2|Oxidation|5|Oxidation|8|Deamidated|11|Oxidation|13|Deamidated,"File: ""J:\082018-os-Sc-Wa\sc5-D.raw""	SpectrumID: ""3322""	scans: ""9369"""
GEVGPAGPNGFAGPAGAAGQ,9|Deamidated|20|Deamidated,"File: ""J:\082018-os-Sc-Wa\sc5-D.raw""	SpectrumID: ""22475""	scans: ""30328"""
GEPGAPGENGTPGQTGAR,3|Oxidation|6|Oxidation,"File: ""J:\082018-os-Sc-Wa\sc5-D.raw""	SpectrumID: ""3710""	scans: ""9794"""
GEVGLPGVSGPVGPPGNPG,6|Oxidation|15|Oxidation|17|Deamidated|18|Oxidation,"File: ""J:\082018-os-Sc-Wa\sc5-D.raw""	SpectrumID: ""22864""	scans: ""30744"""
~GPPGESGAAGPAGPIGSRGP,3|Oxidation,"File: ""J:\082018-os-Sc-Wa\sc5-D.raw""	SpectrumID: ""10664""	scans: ""17607"""
GEVGLPGVSGPVGPPGNPGA,6|Oxidation|15|Oxidation|17|Deamidated|18|Oxidation,"File: ""J:\082018-os-Sc-Wa\sc5-D.raw""	SpectrumID: ""23387""	scans: ""31302"""
QGPAGEPGEPGQTGPAGAR,7|Oxidation|10|Oxidation|12|Deamidated,"File: ""J:\082018-os-Sc-Wa\sc5-D.raw""	SpectrumID: ""11065""	scans: ""18044"""
GPNGDSGRPGEPGLMGPR,3|Deamidated|9|Oxidation|12|Oxidation|15|Oxidation,"File: ""J:\082018-os-Sc-Wa\sc5-D.raw""	SpectrumID: ""5703""	scans: ""12125"""
GPAGPIGSAGPPGFPGAPGPK,12|Oxidation|15|Oxidation|18|Oxidation,"File: ""J:\082018-os-Sc-Wa\sc5-D.raw""	SpectrumID: ""16231""	scans: ""23598"""
VGPAGPNGFAGPAGAAGQPGAK,7|Deamidated|18|Deamidated|19|Oxidation,"File: ""J:\082018-os-Sc-Wa\sc5-D.raw""	SpectrumID: ""15022""	scans: ""22303"""
GEVGLPGVSGPVGPPGNPGAN,6|Oxidation|15|Oxidation|17|Deamidated|18|Oxidation|21|Deamidated,"File: ""J:\082018-os-Sc-Wa\sc5-D.raw""	SpectrumID: ""24415""	scans: ""32410"""
GSPGERGEVGPAGPNGFAGPA,3|Oxidation|15|Deamidated,"File: ""J:\082018-os-Sc-Wa\sc5-D.raw""	SpectrumID: ""15444""	scans: ""22753"""
~GERGPPGESGAAGPAGPIGSR,5|Oxidation,"File: ""J:\082018-os-Sc-Wa\sc5-D.raw""	SpectrumID: ""6979""	scans: ""13582"""
FQGPAGEPGEPGQTGPAGAR,8|Oxidation|11|Oxidation|13|Deamidated,"File: ""J:\082018-os-Sc-Wa\sc5-D.raw""	SpectrumID: ""9857""	scans: ""16733"""
VKGEPGAPGENGTPGQTGAR,5|Oxidation|8|Oxidation|11|Deamidated|16|Deamidated,"File: ""J:\082018-os-Sc-Wa\sc5-D.raw""	SpectrumID: ""3526""	scans: ""9597"""
VGPAGPIGSAGPPGFPGAPGPK,13|Oxidation|21|Oxidation,"File: ""J:\082018-os-Sc-Wa\sc5-D.raw""	SpectrumID: ""19237""	scans: ""26821"""
GEVGLPGVSGPVGPPGNPGANG,6|Oxidation|15|Oxidation|17|Deamidated|18|Oxidation|21|Deamidated,"File: ""J:\082018-os-Sc-Wa\sc5-D.raw""	SpectrumID: ""23612""	scans: ""31542"""
GPSGPPGPDGNKGEPGVLGAPG,6|Oxidation|11|Deamidated|15|Oxidation|21|Oxidation,"File: ""J:\082018-os-Sc-Wa\sc5-D.raw""	SpectrumID: ""11982""	scans: ""19028"""
GFQGPAGEPGEPGQTGPAGAR,9|Oxidation|12|Oxidation|14|Deamidated,"File: ""J:\082018-os-Sc-Wa\sc5-D.raw""	SpectrumID: ""10612""	scans: ""17548"""
EVGPAGPNGFAGPAGAAGQPGAK,19|Deamidated,"File: ""J:\082018-os-Sc-Wa\sc5-D.raw""	SpectrumID: ""24553""	scans: ""32560"""
GSQGSQGPAGPPGPPGPPGPPGP,3|Deamidated|6|Deamidated|12|Oxidation|15|Oxidation|18|Oxidation,"File: ""J:\082018-os-Sc-Wa\sc5-D.raw""	SpectrumID: ""15918""	scans: ""23264"""
PVGPAGPIGSAGPPGFPGAPGPK,14|Oxidation|17|Oxidation|20|Oxidation,"File: ""J:\082018-os-Sc-Wa\sc5-D.raw""	SpectrumID: ""18541""	scans: ""26071"""
GEVGLPGVSGPVGPPGNPGANGL,6|Oxidation|15|Oxidation|18|Oxidation|21|Deamidated,"File: ""J:\082018-os-Sc-Wa\sc5-D.raw""	SpectrumID: ""27629""	scans: ""35875"""
GEVGPAGPNGFAGPAGAAGQPGAK,21|Oxidation,"File: ""J:\082018-os-Sc-Wa\sc5-D.raw""	SpectrumID: ""14353""	scans: ""21582"""
GPVGPAGPIGSAGPPGFPGAPGPK,15|Oxidation|18|Oxidation|21|Oxidation,"File: ""J:\082018-os-Sc-Wa\sc5-D.raw""	SpectrumID: ""18943""	scans: ""26501"""
QGFQGPAGEPGEPGQTGPAGAR,10|Oxidation|13|Oxidation|15|Deamidated,"File: ""J:\082018-os-Sc-Wa\sc5-D.raw""	SpectrumID: ""17511""	scans: ""24969"""
GSQGSQGPAGPPGPPGPPGPPGPS,3|Deamidated|6|Deamidated|12|Oxidation|15|Oxidation|18|Oxidation|21|Oxidation,"File: ""J:\082018-os-Sc-Wa\sc5-D.raw""	SpectrumID: ""13320""	scans: ""20469"""
GPSGPPGPDGNKGEPGVLGAPGTA,6|Oxidation|11|Deamidated|15|Oxidation|21|Oxidation,"File: ""J:\082018-os-Sc-Wa\sc5-D.raw""	SpectrumID: ""12838""	scans: ""19955"""
GAPGPDGNNGAQGPPGPQGVQGGK,3|Oxidation|12|Deamidated|15|Oxidation,"File: ""J:\082018-os-Sc-Wa\sc5-D.raw""	SpectrumID: ""7667""	scans: ""14344"""
GSQGSQGPAGPPGPPGPPGPPGPSG,3|Deamidated|6|Deamidated|12|Oxidation|15|Oxidation|18|Oxidation|21|Oxidation,"File: ""J:\082018-os-Sc-Wa\sc5-D.raw""	SpectrumID: ""13291""	scans: ""20438"""
VGPVGPAGPIGSAGPPGFPGAPGPK,16|Oxidation|19|Oxidation|24|Oxidation,"File: ""J:\082018-os-Sc-Wa\sc5-D.raw""	SpectrumID: ""20357""	scans: ""28027"""
GPSGPPGPDGNKGEPGVLGAPGTAG,6|Oxidation|11|Deamidated|15|Oxidation|21|Oxidation,"File: ""J:\082018-os-Sc-Wa\sc5-D.raw""	SpectrumID: ""12567""	scans: ""19666"""
PQGFQGPAGEPGEPGQTGPAGAR,2|Deamidated|5|Deamidated|11|Oxidation|14|Oxidation|16|Deamidated,"File: ""J:\082018-os-Sc-Wa\sc5-D.raw""	SpectrumID: ""12965""	scans: ""20090"""
GSQGSQGPAGPPGPPGPPGPPGPSGG,3|Deamidated|6|Deamidated|14|Oxidation|15|Oxidation|18|Oxidation,"File: ""J:\082018-os-Sc-Wa\sc5-D.raw""	SpectrumID: ""14709""	scans: ""21962"""
GEVGLPGVSGPVGPPGNPGANGLTG,6|Oxidation|15|Oxidation|17|Deamidated|18|Oxidation|21|Deamidated,"File: ""J:\082018-os-Sc-Wa\sc5-D.raw""	SpectrumID: ""27576""	scans: ""35819"""
GPQGFQGPAGEPGEPGQTGPAGAR,3|Deamidated|6|Deamidated|12|Oxidation|15|Oxidation|17|Deamidated,"File: ""J:\082018-os-Sc-Wa\sc5-D.raw""	SpectrumID: ""13231""	scans: ""20374"""
SVGPVGPAGPIGSAGPPGFPGAPGPK,17|Oxidation|23|Oxidation,"File: ""J:\082018-os-Sc-Wa\sc5-D.raw""	SpectrumID: ""21998""	scans: ""29817"""
GPPGPAGSRGDGGPPGATGFPGAAGR,3|Oxidation|15|Oxidation|21|Oxidation,"File: ""J:\082018-os-Sc-Wa\sc5-D.raw""	SpectrumID: ""9328""	scans: ""16137"""
GSQGSQGPAGPPGPPGPPGPPGPSGGG,3|Deamidated|6|Deamidated|12|Oxidation|15|Oxidation|18|Oxidation|21|Oxidation,"File: ""J:\082018-os-Sc-Wa\sc5-D.raw""	SpectrumID: ""13168""	scans: ""20307"""
GEVGLPGVSGPVGPPGNPGANGLTGA,6|Oxidation|15|Oxidation|17|Deamidated|18|Oxidation|21|Deamidated,"File: ""J:\082018-os-Sc-Wa\sc5-D.raw""	SpectrumID: ""28727""	scans: ""37098"""
PGPQGFQGPAGEPGEPGQTGPAGAR,1|Oxidation|4|Deamidated|7|Deamidated|13|Oxidation|18|Deamidated|21|Oxidation,"File: ""J:\082018-os-Sc-Wa\sc5-D.raw""	SpectrumID: ""13901""	scans: ""21088"""
GPSGPPGPDGNKGEPGVLGAPGTAGPS,6|Oxidation|11|Deamidated|15|Oxidation|21|Oxidation,"File: ""J:\082018-os-Sc-Wa\sc5-D.raw""	SpectrumID: ""13520""	scans: ""20682"""
GEVGPAGPNGFAGPAGAAGQPGAKGER,9|Deamidated|20|Deamidated|21|Oxidation,"File: ""J:\082018-os-Sc-Wa\sc5-D.raw""	SpectrumID: ""12685""	scans: ""19791"""
GERGEVGPAGPNGFAGPAGAAGQPGAK,12|Deamidated|23|Deamidated|24|Oxidation,"File: ""J:\082018-os-Sc-Wa\sc5-D.raw""	SpectrumID: ""12511""	scans: ""19606"""
GEVGLPGVSGPVGPPGNPGANGLTGAK,6|Oxidation|15|Oxidation|17|Deamidated|18|Oxidation,"File: ""J:\082018-os-Sc-Wa\sc5-D.raw""	SpectrumID: ""20607""	scans: ""28294"""
GPSGPPGPDGNKGEPGVLGAPGTAGPSG,6|Oxidation|11|Deamidated|15|Oxidation|21|Oxidation,"File: ""J:\082018-os-Sc-Wa\sc5-D.raw""	SpectrumID: ""13477""	scans: ""20636"""
GAPGPQGFQGPAGEPGEPGQTGPAGAR,5|Oxidation|6|Deamidated|15|Oxidation|18|Oxidation|20|Deamidated,"File: ""J:\082018-os-Sc-Wa\sc5-D.raw""	SpectrumID: ""13338""	scans: ""20488"""
GSDGSVGPVGPAGPIGSAGPPGFPGAPGPK,21|Oxidation|27|Oxidation,"File: ""J:\082018-os-Sc-Wa\sc5-D.raw""	SpectrumID: ""23951""	scans: ""31903"""
GSPGERGEVGPAGPNGFAGPAGAAGQPGAK,3|Oxidation|26|Deamidated|27|Oxidation,"File: ""J:\082018-os-Sc-Wa\sc5-D.raw""	SpectrumID: ""11886""	scans: ""18925"""
GSPGERGEVGPAGPNGFAGPAGAAGQPGAKGER,3|Oxidation|15|Deamidated|26|Deamidated|27|Oxidation,"File: ""J:\082018-os-Sc-Wa\sc5-D.raw""	SpectrumID: ""10565""	scans: ""17498"""
AGVMGPAGSR,4|Oxidation,"File: ""J:\082018-os-Sc-Wa\sc5-D.raw""	SpectrumID: ""3118""	scans: ""9133"""
GPVGAAGPSGPNGPPGPAGSR,2|Oxidation|12|Deamidated|15|Oxidation,"File: ""J:\082018-os-Sc-Wa\sc5-D.raw""	SpectrumID: ""9521""	scans: ""16361"""
GENGPVGPTGPVGAAGPSGPN,3|Deamidated|11|Oxidation|21|Deamidated,"File: ""J:\082018-os-Sc-Wa\sc5-D.raw""	SpectrumID: ""19321""	scans: ""26921"""
PVGPTGPVGAAGPSGPNGPPGPAGSR,7|Oxidation|17|Deamidated|20|Oxidation,"File: ""J:\082018-os-Sc-Wa\sc5-D.raw""	SpectrumID: ""14964""	scans: ""22241"""
GPVGPTGPVGAAGPSGPNGPPGPAGSR,8|Oxidation|23|Oxidation,"File: ""J:\082018-os-Sc-Wa\sc5-D.raw""	SpectrumID: ""13714""	scans: ""20889"""
GENGPVGPTGPVGAAGPSGPNGPPGPA,3|Deamidated|11|Oxidation|21|Deamidated|24|Oxidation,"File: ""J:\082018-os-Sc-Wa\sc5-D.raw""	SpectrumID: ""20758""	scans: ""28455"""
GENGPVGPTGPVGAAGPSGPNGPPGPAG,3|Deamidated|11|Oxidation|21|Deamidated|24|Oxidation,"File: ""J:\082018-os-Sc-Wa\sc5-D.raw""	SpectrumID: ""21042""	scans: ""28786"""
NGPVGPTGPVGAAGPSGPNGPPGPAGSR,1|Deamidated|9|Oxidation|19|Deamidated|24|Oxidation,"File: ""J:\082018-os-Sc-Wa\sc5-D.raw""	SpectrumID: ""18514""	scans: ""26042"""
GENGPVGPTGPVGAAGPSGPNGPPGPAGSR,11|Oxidation|21|Deamidated|24|Oxidation,"File: ""J:\082018-os-Sc-Wa\sc5-D.raw""	SpectrumID: ""15231""	scans: ""22526"""
GPKGENGPVGPTGPVGAAGPSGPNGPPGPAGSR,2|Oxidation|6|Deamidated|14|Oxidation|24|Deamidated|27|Oxidation,"File: ""J:\082018-os-Sc-Wa\sc5-D.raw""	SpectrumID: ""12259""	scans: ""19337"""
GPPGAAGAPGPQGFQGPAGEPGEPGQTGPAGAR,2|Oxidation|3|Oxidation|9|Oxidation|21|Oxidation|24|Oxidation|26|Deamidated,"File: ""J:\082018-os-Sc-Wa\sc5-D.raw""	SpectrumID: ""13427""	scans: ""20583"""
GPPGPPGPPGPPG,3|Oxidation|8|Oxidation|11|Oxidation,"File: ""J:\082018-os-Sc-Wa\sc5-D.raw""	SpectrumID: ""9904""	scans: ""16783"""
Taxonomic match: Bubalus bubalis Average Score= [0.51989707]
Containing these species:Bubalus bubalis
XP_006041214.2 collagen alpha-1(I) chain isoform X1 [Bubalus bubalis]
AAGLPGPK,5|Oxidation,"File: ""J:\082018-os-Sc-Wa\sc5-D.raw""	SpectrumID: ""5061""	scans: ""11374"""
FPGAVGAK,2|Oxidation,"File: ""J:\082018-os-Sc-Wa\sc5-D.raw""	SpectrumID: ""6681""	scans: ""13248"""
GDAGPAGPK,,"File: ""J:\082018-os-Sc-Wa\sc5-D.raw""	SpectrumID: ""2557""	scans: ""8444"""
GAAGLPGPK,6|Oxidation,"File: ""J:\082018-os-Sc-Wa\sc5-D.raw""	SpectrumID: ""6132""	scans: ""12622"""
GPAGPQGPR,,"File: ""J:\082018-os-Sc-Wa\sc5-D.raw""	SpectrumID: ""2378""	scans: ""8213"""
VVGLPGQR,5|Oxidation|7|Deamidated,"File: ""J:\082018-os-Sc-Wa\sc5-D.raw""	SpectrumID: ""9072""	scans: ""15863"""
GFSGLDGAK,,"File: ""J:\082018-os-Sc-Wa\sc5-D.raw""	SpectrumID: ""11183""	scans: ""18170"""
VMGFPGPK,2|Oxidation|5|Oxidation,"File: ""J:\082018-os-Sc-Wa\sc5-D.raw""	SpectrumID: ""8652""	scans: ""15406"""
PGADGVAGPK,1|Oxidation,"File: ""J:\082018-os-Sc-Wa\sc5-D.raw""	SpectrumID: ""11262""	scans: ""18254"""
GSEGPQGVR,,"File: ""J:\082018-os-Sc-Wa\sc5-D.raw""	SpectrumID: ""2606""	scans: ""8527"""
TGPPGPAGQD,4|Oxidation|9|Deamidated,"File: ""J:\082018-os-Sc-Wa\sc5-D.raw""	SpectrumID: ""6280""	scans: ""12805"""
GVMGFPGPK,3|Oxidation|6|Oxidation,"File: ""J:\082018-os-Sc-Wa\sc5-D.raw""	SpectrumID: ""9462""	scans: ""16297"""
GPPGAVGPAGK,3|Oxidation,"File: ""J:\082018-os-Sc-Wa\sc5-D.raw""	SpectrumID: ""3634""	scans: ""9713"""
~GAPGPVGPAGK,3|Oxidation,"File: ""J:\082018-os-Sc-Wa\sc5-D.raw""	SpectrumID: ""3634""	scans: ""9713"""
PGFPGAVGAK,1|Oxidation|4|Oxidation,"File: ""J:\082018-os-Sc-Wa\sc5-D.raw""	SpectrumID: ""8523""	scans: ""15266"""
GSAGPPGATGF,6|Oxidation,"File: ""J:\082018-os-Sc-Wa\sc5-D.raw""	SpectrumID: ""14483""	scans: ""21721"""
QGPSGASGER,,"File: ""J:\082018-os-Sc-Wa\sc5-D.raw""	SpectrumID: ""1980""	scans: ""7563"""
LAGPPGESGR,5|Oxidation,"File: ""J:\082018-os-Sc-Wa\sc5-D.raw""	SpectrumID: ""3854""	scans: ""9950"""
GVVGLPGQRG,6|Oxidation|8|Deamidated,"File: ""J:\082018-os-Sc-Wa\sc5-D.raw""	SpectrumID: ""11700""	scans: ""18727"""
PGPMGPSGPR,4|Oxidation,"File: ""J:\082018-os-Sc-Wa\sc5-D.raw""	SpectrumID: ""28801""	scans: ""37177"""
AKGDAGPAGPK,,"File: ""J:\082018-os-Sc-Wa\sc5-D.raw""	SpectrumID: ""1426""	scans: ""6586"""
AGVMGFPGPK,4|Oxidation|7|Oxidation,"File: ""J:\082018-os-Sc-Wa\sc5-D.raw""	SpectrumID: ""10188""	scans: ""17091"""
PGPPGAVGPAGK,,"File: ""J:\082018-os-Sc-Wa\sc5-D.raw""	SpectrumID: ""11370""	scans: ""18372"""
~PGAPGPVGPAGK,,"File: ""J:\082018-os-Sc-Wa\sc5-D.raw""	SpectrumID: ""11370""	scans: ""18372"""
GPPGPMGPPGL,3|Oxidation|6|Oxidation,"File: ""J:\082018-os-Sc-Wa\sc5-D.raw""	SpectrumID: ""17514""	scans: ""24972"""
GPAGPQGPRGD,,"File: ""J:\082018-os-Sc-Wa\sc5-D.raw""	SpectrumID: ""3165""	scans: ""9183"""
PIGNVGAPGPK,4|Deamidated|8|Oxidation,"File: ""J:\082018-os-Sc-Wa\sc5-D.raw""	SpectrumID: ""8209""	scans: ""14931"""
GANGAPGNDGAK,8|Deamidated,"File: ""J:\082018-os-Sc-Wa\sc5-D.raw""	SpectrumID: ""352""	scans: ""4182"""
AGPPGPPGPAGK,4|Oxidation|7|Oxidation,"File: ""J:\082018-os-Sc-Wa\sc5-D.raw""	SpectrumID: ""3793""	scans: ""9883"""
IAGAPGFPGAR,5|Oxidation|8|Oxidation,"File: ""J:\082018-os-Sc-Wa\sc5-D.raw""	SpectrumID: ""10599""	scans: ""17534"""
GPAGPIGPVGAR,,"File: ""J:\082018-os-Sc-Wa\sc5-D.raw""	SpectrumID: ""11374""	scans: ""18378"""
GLTGPIGPPGPA,9|Oxidation,"File: ""J:\082018-os-Sc-Wa\sc5-D.raw""	SpectrumID: ""20160""	scans: ""27817"""
GPPGPMGPPGLA,6|Oxidation,"File: ""J:\082018-os-Sc-Wa\sc5-D.raw""	SpectrumID: ""18016""	scans: ""25511"""
GLTGSPGSPGPD,6|Oxidation|9|Oxidation,"File: ""J:\082018-os-Sc-Wa\sc5-D.raw""	SpectrumID: ""8726""	scans: ""15485"""
GPIGNVGAPGPK,5|Deamidated|11|Oxidation,"File: ""J:\082018-os-Sc-Wa\sc5-D.raw""	SpectrumID: ""9573""	scans: ""16417"""
GPPGFPGAVGAK,3|Oxidation|6|Oxidation,"File: ""J:\082018-os-Sc-Wa\sc5-D.raw""	SpectrumID: ""10207""	scans: ""17111"""
GFPGADGVAGPK,3|Oxidation,"File: ""J:\082018-os-Sc-Wa\sc5-D.raw""	SpectrumID: ""11317""	scans: ""18313"""
AGPSGPAGPTGAR,,"File: ""J:\082018-os-Sc-Wa\sc5-D.raw""	SpectrumID: ""4747""	scans: ""11006"""
GRPGAPGPAGAR,3|Oxidation|6|Oxidation,"File: ""J:\082018-os-Sc-Wa\sc5-D.raw""	SpectrumID: ""1406""	scans: ""6556"""
GIAGAPGFPGAR,6|Oxidation|9|Oxidation,"File: ""J:\082018-os-Sc-Wa\sc5-D.raw""	SpectrumID: ""11869""	scans: ""18907"""
GVQGPPGPAGPR,6|Oxidation,"File: ""J:\082018-os-Sc-Wa\sc5-D.raw""	SpectrumID: ""6434""	scans: ""12976"""
PPGPAGEEGKR,2|Oxidation,"File: ""J:\082018-os-Sc-Wa\sc5-D.raw""	SpectrumID: ""8887""	scans: ""15665"""
AGPAGPIGPVGAR,,"File: ""J:\082018-os-Sc-Wa\sc5-D.raw""	SpectrumID: ""12091""	scans: ""19158"""
GEAGPSGPAGPTGA,,"File: ""J:\082018-os-Sc-Wa\sc5-D.raw""	SpectrumID: ""9944""	scans: ""16826"""
TGPPGPAGQDGR,4|Oxidation,"File: ""J:\082018-os-Sc-Wa\sc5-D.raw""	SpectrumID: ""2859""	scans: ""8839"""
GLTGSPGSPGPDG,6|Oxidation|9|Oxidation,"File: ""J:\082018-os-Sc-Wa\sc5-D.raw""	SpectrumID: ""8503""	scans: ""15244"""
GPAGPQGPRGDK,6|Deamidated,"File: ""J:\082018-os-Sc-Wa\sc5-D.raw""	SpectrumID: ""2379""	scans: ""8214"""
PGLPGPSGEPGK,1|Oxidation|4|Oxidation|10|Oxidation,"File: ""J:\082018-os-Sc-Wa\sc5-D.raw""	SpectrumID: ""14284""	scans: ""21509"""
NAGPPGPPGPAGK,1|Deamidated|5|Oxidation|8|Oxidation,"File: ""J:\082018-os-Sc-Wa\sc5-D.raw""	SpectrumID: ""6788""	scans: ""13363"""
GPPGPMGPPGLAG,3|Oxidation|6|Oxidation|8|Oxidation,"File: ""J:\082018-os-Sc-Wa\sc5-D.raw""	SpectrumID: ""14662""	scans: ""21912"""
AGPPGFPGAVGAK,4|Oxidation|7|Oxidation,"File: ""J:\082018-os-Sc-Wa\sc5-D.raw""	SpectrumID: ""11141""	scans: ""18125"""
GVPGPPGAVGPAGK,,"File: ""J:\082018-os-Sc-Wa\sc5-D.raw""	SpectrumID: ""11260""	scans: ""18252"""
GQAGVMGFPGPK,6|Oxidation,"File: ""J:\082018-os-Sc-Wa\sc5-D.raw""	SpectrumID: ""11909""	scans: ""18950"""
SGPQGPSGPPGPK,10|Oxidation,"File: ""J:\082018-os-Sc-Wa\sc5-D.raw""	SpectrumID: ""4377""	scans: ""10583"""
PRGPPGSAGSPGK,5|Oxidation,"File: ""J:\082018-os-Sc-Wa\sc5-D.raw""	SpectrumID: ""1557""	scans: ""6893"""
GLPGTAGLPGMKG,3|Oxidation|9|Oxidation|11|Oxidation,"File: ""J:\082018-os-Sc-Wa\sc5-D.raw""	SpectrumID: ""10477""	scans: ""17400"""
GNAGPPGPPGPAGK,2|Deamidated|6|Oxidation|9|Oxidation,"File: ""J:\082018-os-Sc-Wa\sc5-D.raw""	SpectrumID: ""4858""	scans: ""11129"""
DGVAGPKGPAGER,,"File: ""J:\082018-os-Sc-Wa\sc5-D.raw""	SpectrumID: ""4867""	scans: ""11138"""
PAGPAGPIGPVGAR,,"File: ""J:\082018-os-Sc-Wa\sc5-D.raw""	SpectrumID: ""12995""	scans: ""20122"""
EAGPSGPAGPTGAR,,"File: ""J:\082018-os-Sc-Wa\sc5-D.raw""	SpectrumID: ""5618""	scans: ""12026"""
GLTGSPGSPGPDGK,,"File: ""J:\082018-os-Sc-Wa\sc5-D.raw""	SpectrumID: ""7421""	scans: ""14067"""
GQAGVMGFPGPKG,2|Deamidated|6|Oxidation|9|Oxidation,"File: ""J:\082018-os-Sc-Wa\sc5-D.raw""	SpectrumID: ""10852""	scans: ""17809"""
GPPGATGFPGAAGR,3|Oxidation|9|Oxidation,"File: ""J:\082018-os-Sc-Wa\sc5-D.raw""	SpectrumID: ""9162""	scans: ""15959"""
GDKGETGEQGDR,,"File: ""J:\082018-os-Sc-Wa\sc5-D.raw""	SpectrumID: ""769""	scans: ""5752"""
GPPGPMGPPGLAGP,2|Oxidation|6|Oxidation|9|Oxidation,"File: ""J:\082018-os-Sc-Wa\sc5-D.raw""	SpectrumID: ""17294""	scans: ""24737"""
PAGPPGFPGAVGAK,5|Oxidation|8|Oxidation,"File: ""J:\082018-os-Sc-Wa\sc5-D.raw""	SpectrumID: ""17454""	scans: ""24908"""
PIGPPGPAGAPGDK,5|Oxidation|11|Oxidation,"File: ""J:\082018-os-Sc-Wa\sc5-D.raw""	SpectrumID: ""9395""	scans: ""16219"""
EQGPSGASGPAGPR,,"File: ""J:\082018-os-Sc-Wa\sc5-D.raw""	SpectrumID: ""4583""	scans: ""10820"""
ISVPGPMGPSGPR,7|Oxidation,"File: ""J:\082018-os-Sc-Wa\sc5-D.raw""	SpectrumID: ""12615""	scans: ""19717"""
GPAGPAGPIGPVGAR,,"File: ""J:\082018-os-Sc-Wa\sc5-D.raw""	SpectrumID: ""13396""	scans: ""20550"""
GVPGPPGAVGPAGKD,,"File: ""J:\082018-os-Sc-Wa\sc5-D.raw""	SpectrumID: ""11956""	scans: ""19000"""
PSGPQGPSGPPGPK,5|Deamidated|11|Oxidation,"File: ""J:\082018-os-Sc-Wa\sc5-D.raw""	SpectrumID: ""5799""	scans: ""12244"""
GEAGPSGPAGPTGAR,,"File: ""J:\082018-os-Sc-Wa\sc5-D.raw""	SpectrumID: ""5706""	scans: ""12128"""
FAGPPGADGQPGAK,5|Oxidation|10|Deamidated,"File: ""J:\082018-os-Sc-Wa\sc5-D.raw""	SpectrumID: ""8785""	scans: ""15548"""
PPGPIGNVGAPGPK,2|Oxidation|7|Deamidated|11|Oxidation,"File: ""J:\082018-os-Sc-Wa\sc5-D.raw""	SpectrumID: ""11245""	scans: ""18236"""
TGPPGPAGQDGRPG,4|Oxidation|9|Deamidated|13|Oxidation,"File: ""J:\082018-os-Sc-Wa\sc5-D.raw""	SpectrumID: ""3413""	scans: ""9477"""
GLPGPPGAPGPQGF,3|Oxidation|6|Oxidation|9|Oxidation|12|Deamidated,"File: ""J:\082018-os-Sc-Wa\sc5-D.raw""	SpectrumID: ""21096""	scans: ""28843"""
GNDGATGAAGPPGPTG,2|Deamidated|12|Oxidation,"File: ""J:\082018-os-Sc-Wa\sc5-D.raw""	SpectrumID: ""9227""	scans: ""16028"""
AGPPGATGFPGAAGR,4|Oxidation|10|Oxidation,"File: ""J:\082018-os-Sc-Wa\sc5-D.raw""	SpectrumID: ""9894""	scans: ""16773"""
GPIGPPGPAGAPGDK,6|Oxidation|12|Oxidation,"File: ""J:\082018-os-Sc-Wa\sc5-D.raw""	SpectrumID: ""8407""	scans: ""15142"""
GEQGPSGASGPAGPR,3|Deamidated,"File: ""J:\082018-os-Sc-Wa\sc5-D.raw""	SpectrumID: ""5390""	scans: ""11752"""
GPSGPQGPSGPPGPK,12|Oxidation,"File: ""J:\082018-os-Sc-Wa\sc5-D.raw""	SpectrumID: ""5604""	scans: ""12008"""
GVPGPPGAVGPAGKDG,,"File: ""J:\082018-os-Sc-Wa\sc5-D.raw""	SpectrumID: ""12141""	scans: ""19211"""
APGAPGAPGPVGPAGK,2|Oxidation|5|Oxidation,"File: ""J:\082018-os-Sc-Wa\sc5-D.raw""	SpectrumID: ""7897""	scans: ""14589"""
NGDDGEAGKPGRPG,13|Oxidation,"File: ""J:\082018-os-Sc-Wa\sc5-D.raw""	SpectrumID: ""1397""	scans: ""6544"""
GFPGLPGPSGEPGK,3|Oxidation|6|Oxidation|12|Oxidation,"File: ""J:\082018-os-Sc-Wa\sc5-D.raw""	SpectrumID: ""14297""	scans: ""21523"""
GPPGPIGNVGAPGPK,3|Oxidation|8|Deamidated|12|Oxidation,"File: ""J:\082018-os-Sc-Wa\sc5-D.raw""	SpectrumID: ""11452""	scans: ""18461"""
GQPGAKGEPGDAGAK,2|Deamidated|9|Oxidation,"File: ""J:\082018-os-Sc-Wa\sc5-D.raw""	SpectrumID: ""1823""	scans: ""7296"""
DGEAGAQGPPGPAGPA,7|Deamidated|10|Oxidation,"File: ""J:\082018-os-Sc-Wa\sc5-D.raw""	SpectrumID: ""13368""	scans: ""20520"""
GAPGAPGAPGPVGPAGK,6|Oxidation,"File: ""J:\082018-os-Sc-Wa\sc5-D.raw""	SpectrumID: ""9088""	scans: ""15880"""
TGPAGPAGPIGPVGAR,,"File: ""J:\082018-os-Sc-Wa\sc5-D.raw""	SpectrumID: ""14012""	scans: ""21207"""
AGPAGNPGADGQPGAK,6|Deamidated|7|Oxidation|12|Deamidated,"File: ""J:\082018-os-Sc-Wa\sc5-D.raw""	SpectrumID: ""3958""	scans: ""10077"""
GPPGPMGPPGLAGPPG,3|Oxidation|6|Oxidation,"File: ""J:\082018-os-Sc-Wa\sc5-D.raw""	SpectrumID: ""19152""	scans: ""26730"""
GPSGPQGPSGPPGPKG,6|Deamidated|12|Oxidation,"File: ""J:\082018-os-Sc-Wa\sc5-D.raw""	SpectrumID: ""6389""	scans: ""12926"""
LNGLPGPIGPPGPR,2|Deamidated|5|Oxidation|11|Oxidation|13|Oxidation,"File: ""J:\082018-os-Sc-Wa\sc5-D.raw""	SpectrumID: ""17423""	scans: ""24875"""
TGPAGPPGFPGAVGAK,7|Oxidation,"File: ""J:\082018-os-Sc-Wa\sc5-D.raw""	SpectrumID: ""14909""	scans: ""22179"""
SAGPPGATGFPGAAGR,5|Oxidation|11|Oxidation,"File: ""J:\082018-os-Sc-Wa\sc5-D.raw""	SpectrumID: ""10124""	scans: ""17018"""
GETGPAGPAGPIGPVGA,,"File: ""J:\082018-os-Sc-Wa\sc5-D.raw""	SpectrumID: ""21766""	scans: ""29570"""
GEPGPPGPAGAAGPAGN,3|Oxidation|6|Oxidation,"File: ""J:\082018-os-Sc-Wa\sc5-D.raw""	SpectrumID: ""10068""	scans: ""16958"""
DGEAGAQGPPGPAGPAG,7|Deamidated,"File: ""J:\082018-os-Sc-Wa\sc5-D.raw""	SpectrumID: ""15398""	scans: ""22704"""
AGAQGPPGPAGPAGER,4|Deamidated|7|Oxidation,"File: ""J:\082018-os-Sc-Wa\sc5-D.raw""	SpectrumID: ""6472""	scans: ""13018"""
GETGPAGRPGEVGPP,9|Oxidation|15|Oxidation,"File: ""J:\082018-os-Sc-Wa\sc5-D.raw""	SpectrumID: ""6598""	scans: ""13157"""
KGEAGPSGPAGPTGAR,,"File: ""J:\082018-os-Sc-Wa\sc5-D.raw""	SpectrumID: ""3164""	scans: ""9182"""
MGPPGLAGPPGESGR,1|Oxidation|10|Oxidation,"File: ""J:\082018-os-Sc-Wa\sc5-D.raw""	SpectrumID: ""10310""	scans: ""17221"""
GDKGETGEQGDRGI,9|Deamidated,"File: ""J:\082018-os-Sc-Wa\sc5-D.raw""	SpectrumID: ""3826""	scans: ""9920"""
GEPGKQGPSGASGER,3|Oxidation|6|Deamidated,"File: ""J:\082018-os-Sc-Wa\sc5-D.raw""	SpectrumID: ""2265""	scans: ""8086"""
SQGAPGLQGMPGER,2|Deamidated|5|Oxidation|8|Deamidated|10|Oxidation|11|Oxidation,"File: ""J:\082018-os-Sc-Wa\sc5-D.raw""	SpectrumID: ""6390""	scans: ""12927"""
PGEQGPSGASGPAGPR,1|Oxidation,"File: ""J:\082018-os-Sc-Wa\sc5-D.raw""	SpectrumID: ""5076""	scans: ""11393"""
AAGPAGNPGADGQPGAK,7|Deamidated|8|Oxidation|13|Deamidated,"File: ""J:\082018-os-Sc-Wa\sc5-D.raw""	SpectrumID: ""4493""	scans: ""10720"""
GSAGPPGATGFPGAAGR,6|Oxidation|12|Oxidation,"File: ""J:\082018-os-Sc-Wa\sc5-D.raw""	SpectrumID: ""10015""	scans: ""16902"""
GPPGPMGPPGLAGPPGE,6|Oxidation,"File: ""J:\082018-os-Sc-Wa\sc5-D.raw""	SpectrumID: ""21035""	scans: ""28778"""
PGAPGAPGAPGPVGPAGK,1|Oxidation|7|Oxidation|10|Oxidation,"File: ""J:\082018-os-Sc-Wa\sc5-D.raw""	SpectrumID: ""7913""	scans: ""14606"""
ETGPAGPAGPIGPVGAR,,"File: ""J:\082018-os-Sc-Wa\sc5-D.raw""	SpectrumID: ""14977""	scans: ""22255"""
GPSGPQGPSGPPGPKGN,12|Oxidation|17|Deamidated,"File: ""J:\082018-os-Sc-Wa\sc5-D.raw""	SpectrumID: ""6307""	scans: ""12833"""
PTGIQGPPGPAGEEGK,8|Oxidation,"File: ""J:\082018-os-Sc-Wa\sc5-D.raw""	SpectrumID: ""9164""	scans: ""15961"""
PMGPPGLAGPPGESGR,2|Oxidation|11|Oxidation,"File: ""J:\082018-os-Sc-Wa\sc5-D.raw""	SpectrumID: ""11295""	scans: ""18289"""
GSEGPQGVRGEPGPPG,6|Deamidated|12|Oxidation|15|Oxidation,"File: ""J:\082018-os-Sc-Wa\sc5-D.raw""	SpectrumID: ""6310""	scans: ""12837"""
GAAGPAGNPGADGQPGAK,8|Deamidated|9|Oxidation|14|Deamidated,"File: ""J:\082018-os-Sc-Wa\sc5-D.raw""	SpectrumID: ""4957""	scans: ""11247"""
GDDGEAGKPGRPGER,9|Oxidation,"File: ""J:\082018-os-Sc-Wa\sc5-D.raw""	SpectrumID: ""1129""	scans: ""6185"""
DKGEAGPSGPAGPTGAR,,"File: ""J:\082018-os-Sc-Wa\sc5-D.raw""	SpectrumID: ""4382""	scans: ""10588"""
SPGEQGPSGASGPAGPR,2|Oxidation|5|Deamidated,"File: ""J:\082018-os-Sc-Wa\sc5-D.raw""	SpectrumID: ""5774""	scans: ""12209"""
ANGAPGIAGAPGFPGAR,2|Deamidated|5|Oxidation|11|Oxidation|14|Oxidation,"File: ""J:\082018-os-Sc-Wa\sc5-D.raw""	SpectrumID: ""14203""	scans: ""21412"""
DGLNGLPGPIGPPGPR,7|Oxidation,"File: ""J:\082018-os-Sc-Wa\sc5-D.raw""	SpectrumID: ""21958""	scans: ""29774"""
GVPGPPGAVGPAGKDGEA,,"File: ""J:\082018-os-Sc-Wa\sc5-D.raw""	SpectrumID: ""12998""	scans: ""20125"""
DGEAGAQGPPGPAGPAGE,7|Deamidated,"File: ""J:\082018-os-Sc-Wa\sc5-D.raw""	SpectrumID: ""16176""	scans: ""23539"""
AGQDGRPGPPGPPGAR,3|Deamidated|7|Oxidation|10|Oxidation|13|Oxidation,"File: ""J:\082018-os-Sc-Wa\sc5-D.raw""	SpectrumID: ""2900""	scans: ""8883"""
PAGAPGTPGPQGIAGQR,5|Oxidation|11|Deamidated|16|Deamidated,"File: ""J:\082018-os-Sc-Wa\sc5-D.raw""	SpectrumID: ""11017""	scans: ""17990"""
GPTGPAGPPGFPGAVGAK,9|Oxidation,"File: ""J:\082018-os-Sc-Wa\sc5-D.raw""	SpectrumID: ""15787""	scans: ""23124"""
PGEPGEPGASGPMGPR,1|Oxidation|4|Oxidation|7|Oxidation|13|Oxidation,"File: ""J:\082018-os-Sc-Wa\sc5-D.raw""	SpectrumID: ""4299""	scans: ""10492"""
GDAGAPGAPGSQGAPGLQ,6|Oxidation|9|Oxidation|12|Deamidated|15|Oxidation|18|Deamidated,"File: ""J:\082018-os-Sc-Wa\sc5-D.raw""	SpectrumID: ""12472""	scans: ""19564"""
GETGPAGPAGPIGPVGAR,,"File: ""J:\082018-os-Sc-Wa\sc5-D.raw""	SpectrumID: ""15247""	scans: ""22543"""
GETGPAGRPGEVGPPGP,9|Oxidation|15|Oxidation,"File: ""J:\082018-os-Sc-Wa\sc5-D.raw""	SpectrumID: ""8594""	scans: ""15344"""
GPMGPPGLAGPPGESGR,3|Oxidation|12|Oxidation,"File: ""J:\082018-os-Sc-Wa\sc5-D.raw""	SpectrumID: ""11729""	scans: ""18758"""
TGIQGPPGPAGEEGKR,4|Deamidated|7|Oxidation,"File: ""J:\082018-os-Sc-Wa\sc5-D.raw""	SpectrumID: ""6518""	scans: ""13071"""
GLTGPIGPPGPAGAPGDK,9|Oxidation,"File: ""J:\082018-os-Sc-Wa\sc5-D.raw""	SpectrumID: ""15200""	scans: ""22493"""
GANGAPGIAGAPGFPGAR,6|Oxidation|12|Oxidation|15|Oxidation,"File: ""J:\082018-os-Sc-Wa\sc5-D.raw""	SpectrumID: ""13317""	scans: ""20466"""
GPAGAPGTPGPQGIAGQR,12|Deamidated|17|Deamidated,"File: ""J:\082018-os-Sc-Wa\sc5-D.raw""	SpectrumID: ""12494""	scans: ""19588"""
GEAGAQGPPGPAGPAGER,6|Deamidated|9|Oxidation,"File: ""J:\082018-os-Sc-Wa\sc5-D.raw""	SpectrumID: ""7276""	scans: ""13903"""
EQGVPGDLGAPGPSGAR,5|Oxidation|13|Oxidation,"File: ""J:\082018-os-Sc-Wa\sc5-D.raw""	SpectrumID: ""17313""	scans: ""24757"""
SPGEAGRPGEAGLPGAK,2|Oxidation|8|Oxidation|14|Oxidation,"File: ""J:\082018-os-Sc-Wa\sc5-D.raw""	SpectrumID: ""3867""	scans: ""9965"""
PPGAPGAPGAPGPVGPAGK,2|Oxidation|5|Oxidation|8|Oxidation,"File: ""J:\082018-os-Sc-Wa\sc5-D.raw""	SpectrumID: ""8976""	scans: ""15760"""
GPAGPQGPRGDKGETGE,6|Deamidated,"File: ""J:\082018-os-Sc-Wa\sc5-D.raw""	SpectrumID: ""3109""	scans: ""9122"""
GFPGLPGPSGEPGKQGP,3|Oxidation|6|Oxidation|15|Deamidated,"File: ""J:\082018-os-Sc-Wa\sc5-D.raw""	SpectrumID: ""18043""	scans: ""25540"""
GPPGAPGAPGAPGPVGPAGK,3|Oxidation,"File: ""J:\082018-os-Sc-Wa\sc5-D.raw""	SpectrumID: ""11954""	scans: ""18998"""
NGDDGEAGKPGRPGER,10|Oxidation,"File: ""J:\082018-os-Sc-Wa\sc5-D.raw""	SpectrumID: ""972""	scans: ""6006"""
GSPGEAGRPGEAGLPGAK,9|Oxidation|15|Oxidation,"File: ""J:\082018-os-Sc-Wa\sc5-D.raw""	SpectrumID: ""4845""	scans: ""11115"""
GEQGVPGDLGAPGPSGAR,6|Oxidation|12|Oxidation,"File: ""J:\082018-os-Sc-Wa\sc5-D.raw""	SpectrumID: ""10017""	scans: ""16904"""
GAPGDRGEPGPPGPAGFA,3|Oxidation|9|Oxidation|12|Oxidation,"File: ""J:\082018-os-Sc-Wa\sc5-D.raw""	SpectrumID: ""13335""	scans: ""20485"""
TGPPGPAGQDGRPGPPGP,4|Oxidation|9|Deamidated|13|Oxidation|18|Oxidation,"File: ""J:\082018-os-Sc-Wa\sc5-D.raw""	SpectrumID: ""7924""	scans: ""14618"""
PGPTGPAGPPGFPGAVGAK,1|Oxidation|10|Oxidation,"File: ""J:\082018-os-Sc-Wa\sc5-D.raw""	SpectrumID: ""16247""	scans: ""23615"""
GDRGETGPAGPPGAPGAPG,12|Oxidation|15|Oxidation|18|Oxidation,"File: ""J:\082018-os-Sc-Wa\sc5-D.raw""	SpectrumID: ""6119""	scans: ""12608"""
GFPGADGVAGPKGPAGER,3|Oxidation|11|Oxidation,"File: ""J:\082018-os-Sc-Wa\sc5-D.raw""	SpectrumID: ""9956""	scans: ""16839"""
GETGPAGRPGEVGPPGPP,9|Oxidation|15|Oxidation|18|Oxidation,"File: ""J:\082018-os-Sc-Wa\sc5-D.raw""	SpectrumID: ""8271""	scans: ""14997"""
GEPGPTGIQGPPGPAGEE,3|Oxidation|12|Oxidation,"File: ""J:\082018-os-Sc-Wa\sc5-D.raw""	SpectrumID: ""15812""	scans: ""23151"""
PAGAAGPAGNPGADGQPGAK,10|Deamidated|11|Oxidation|16|Deamidated,"File: ""J:\082018-os-Sc-Wa\sc5-D.raw""	SpectrumID: ""6111""	scans: ""12597"""
PGPTGIQGPPGPAGEEGK,1|Oxidation|7|Deamidated|10|Oxidation,"File: ""J:\082018-os-Sc-Wa\sc5-D.raw""	SpectrumID: ""11000""	scans: ""17972"""
PGPMGPPGLAGPPGESGR,1|Oxidation|4|Oxidation|13|Oxidation,"File: ""J:\082018-os-Sc-Wa\sc5-D.raw""	SpectrumID: ""12227""	scans: ""19303"""
PGPAGFAGPPGADGQPGAK,1|Oxidation|10|Oxidation|15|Deamidated,"File: ""J:\082018-os-Sc-Wa\sc5-D.raw""	SpectrumID: ""12612""	scans: ""19714"""
DGEAGAQGPPGPAGPAGER,,"File: ""J:\082018-os-Sc-Wa\sc5-D.raw""	SpectrumID: ""9745""	scans: ""16604"""
GPPGPMGPPGLAGPPGESG,3|Oxidation|6|Oxidation|9|Oxidation|15|Oxidation,"File: ""J:\082018-os-Sc-Wa\sc5-D.raw""	SpectrumID: ""16174""	scans: ""23537"""
PGSPGEQGPSGASGPAGPR,1|Oxidation|4|Oxidation,"File: ""J:\082018-os-Sc-Wa\sc5-D.raw""	SpectrumID: ""5482""	scans: ""11855"""
EPGSPGENGAPGQMGPR,2|Oxidation|5|Oxidation|11|Oxidation|13|Deamidated|14|Oxidation,"File: ""J:\082018-os-Sc-Wa\sc5-D.raw""	SpectrumID: ""3213""	scans: ""9242"""
GPPGEPGEPGASGPMGPR,3|Oxidation|6|Oxidation|9|Oxidation|15|Oxidation,"File: ""J:\082018-os-Sc-Wa\sc5-D.raw""	SpectrumID: ""5330""	scans: ""11681"""
RGETGPAGPAGPIGPVGAR,,"File: ""J:\082018-os-Sc-Wa\sc5-D.raw""	SpectrumID: ""11232""	scans: ""18222"""
DGPAGAPGTPGPQGIAGQR,7|Oxidation|18|Deamidated,"File: ""J:\082018-os-Sc-Wa\sc5-D.raw""	SpectrumID: ""14705""	scans: ""21958"""
AGPPGAPGAPGAPGPVGPAGK,4|Oxidation|7|Oxidation|13|Oxidation,"File: ""J:\082018-os-Sc-Wa\sc5-D.raw""	SpectrumID: ""9498""	scans: ""16337"""
GEPGSPGENGAPGQMGPR,3|Oxidation|6|Oxidation|9|Deamidated|14|Deamidated,"File: ""J:\082018-os-Sc-Wa\sc5-D.raw""	SpectrumID: ""3809""	scans: ""9901"""
GAPGSQGAPGLQGMPGER,3|Oxidation|6|Deamidated|9|Oxidation|14|Oxidation|15|Oxidation,"File: ""J:\082018-os-Sc-Wa\sc5-D.raw""	SpectrumID: ""6578""	scans: ""13136"""
GETGPAGRPGEVGPPGPPG,9|Oxidation|15|Oxidation|18|Oxidation,"File: ""J:\082018-os-Sc-Wa\sc5-D.raw""	SpectrumID: ""7992""	scans: ""14692"""
GEPGPTGIQGPPGPAGEEG,3|Oxidation|9|Deamidated|12|Oxidation,"File: ""J:\082018-os-Sc-Wa\sc5-D.raw""	SpectrumID: ""16751""	scans: ""24157"""
GDRGETGPAGPPGAPGAPGA,12|Oxidation|15|Oxidation|18|Oxidation,"File: ""J:\082018-os-Sc-Wa\sc5-D.raw""	SpectrumID: ""7179""	scans: ""13800"""
GPAGPQGPRGDKGETGEQ,6|Deamidated|18|Deamidated,"File: ""J:\082018-os-Sc-Wa\sc5-D.raw""	SpectrumID: ""3428""	scans: ""9493"""
DGEAGAQGPPGPAGPAGERG,7|Deamidated,"File: ""J:\082018-os-Sc-Wa\sc5-D.raw""	SpectrumID: ""10398""	scans: ""17315"""
GPAGAAGPAGNPGADGQPGAK,12|Oxidation|17|Deamidated|18|Oxidation,"File: ""J:\082018-os-Sc-Wa\sc5-D.raw""	SpectrumID: ""4826""	scans: ""11094"""
KNGDDGEAGKPGRPGER,2|Deamidated|14|Oxidation,"File: ""J:\082018-os-Sc-Wa\sc5-D.raw""	SpectrumID: ""668""	scans: ""5640"""
APGDKGEAGPSGPAGPTGAR,2|Oxidation,"File: ""J:\082018-os-Sc-Wa\sc5-D.raw""	SpectrumID: ""4318""	scans: ""10513"""
GFPGERGVQGPPGPAGPR,3|Oxidation|9|Deamidated|12|Oxidation,"File: ""J:\082018-os-Sc-Wa\sc5-D.raw""	SpectrumID: ""12913""	scans: ""20035"""
PGEQGVPGDLGAPGPSGAR,1|Oxidation|7|Oxidation|15|Oxidation,"File: ""J:\082018-os-Sc-Wa\sc5-D.raw""	SpectrumID: ""10225""	scans: ""17130"""
PPGPMGPPGLAGPPGESGR,2|Oxidation|5|Oxidation|14|Oxidation,"File: ""J:\082018-os-Sc-Wa\sc5-D.raw""	SpectrumID: ""12680""	scans: ""19786"""
GPAGPQGPRGDKGETGEQG,6|Deamidated|18|Deamidated,"File: ""J:\082018-os-Sc-Wa\sc5-D.raw""	SpectrumID: ""3412""	scans: ""9476"""
GPPGPMGPPGLAGPPGESGR,6|Oxidation,"File: ""J:\082018-os-Sc-Wa\sc5-D.raw""	SpectrumID: ""15112""	scans: ""22399"""
GNDGATGAAGPPGPTGPAGPPG,2|Deamidated|12|Oxidation|21|Oxidation,"File: ""J:\082018-os-Sc-Wa\sc5-D.raw""	SpectrumID: ""13312""	scans: ""20460"""
QGPSGASGERGPPGPMGPPG,1|Deamidated|13|Oxidation|16|Oxidation,"File: ""J:\082018-os-Sc-Wa\sc5-D.raw""	SpectrumID: ""8310""	scans: ""15038"""
GAPGDKGEAGPSGPAGPTGAR,3|Oxidation,"File: ""J:\082018-os-Sc-Wa\sc5-D.raw""	SpectrumID: ""4261""	scans: ""10452"""
PAGPPGAPGAPGAPGPVGPAGK,5|Oxidation|8|Oxidation|11|Oxidation,"File: ""J:\082018-os-Sc-Wa\sc5-D.raw""	SpectrumID: ""10416""	scans: ""17334"""
GANGAPGNDGAKGDAGAPGAPG,3|Deamidated|6|Oxidation|8|Deamidated|18|Oxidation|21|Oxidation,"File: ""J:\082018-os-Sc-Wa\sc5-D.raw""	SpectrumID: ""3411""	scans: ""9475"""
TGPPGPAGQDGRPGPPGPPG,4|Oxidation|9|Deamidated|13|Oxidation|16|Oxidation|19|Oxidation,"File: ""J:\082018-os-Sc-Wa\sc5-D.raw""	SpectrumID: ""7106""	scans: ""13722"""
GPPGPTGPAGPPGFPGAVGAK,3|Oxidation|12|Oxidation|15|Oxidation,"File: ""J:\082018-os-Sc-Wa\sc5-D.raw""	SpectrumID: ""14793""	scans: ""22052"""
GPPGPAGFAGPPGADGQPGAK,3|Oxidation|12|Oxidation|17|Deamidated,"File: ""J:\082018-os-Sc-Wa\sc5-D.raw""	SpectrumID: ""13467""	scans: ""20626"""
QGPPGEPGEPGASGPMGPR,1|Deamidated|4|Oxidation|7|Oxidation|10|Oxidation|16|Oxidation,"File: ""J:\082018-os-Sc-Wa\sc5-D.raw""	SpectrumID: ""6374""	scans: ""12907"""
GEPGPTGIQGPPGPAGEEGK,12|Oxidation,"File: ""J:\082018-os-Sc-Wa\sc5-D.raw""	SpectrumID: ""11980""	scans: ""19026"""
GLTGPIGPPGPAGAPGDKGEA,9|Oxidation|15|Oxidation,"File: ""J:\082018-os-Sc-Wa\sc5-D.raw""	SpectrumID: ""14616""	scans: ""21863"""
GPPGSPGEQGPSGASGPAGPR,3|Oxidation|6|Oxidation|9|Deamidated,"File: ""J:\082018-os-Sc-Wa\sc5-D.raw""	SpectrumID: ""6865""	scans: ""13448"""
PGPAGAAGPAGNPGADGQPGAK,1|Oxidation|12|Deamidated|13|Oxidation|18|Deamidated|19|Oxidation,"File: ""J:\082018-os-Sc-Wa\sc5-D.raw""	SpectrumID: ""6381""	scans: ""12915"""
GSEGPQGVRGEPGPPGPAGAA,6|Deamidated|12|Oxidation|15|Oxidation,"File: ""J:\082018-os-Sc-Wa\sc5-D.raw""	SpectrumID: ""9560""	scans: ""16403"""
GPAGPPGAPGAPGAPGPVGPAGK,6|Oxidation|9|Oxidation|17|Oxidation,"File: ""J:\082018-os-Sc-Wa\sc5-D.raw""	SpectrumID: ""10472""	scans: ""17395"""
AGPPGPTGPAGPPGFPGAVGAK,4|Oxidation|13|Oxidation,"File: ""J:\082018-os-Sc-Wa\sc5-D.raw""	SpectrumID: ""16955""	scans: ""24375"""
GDRGETGPAGPAGPIGPVGAR,,"File: ""J:\082018-os-Sc-Wa\sc5-D.raw""	SpectrumID: ""12031""	scans: ""19094"""
DGEAGAQGPPGPAGPAGERGE,7|Deamidated|10|Oxidation,"File: ""J:\082018-os-Sc-Wa\sc5-D.raw""	SpectrumID: ""9575""	scans: ""16419"""
TGPPGPAGQDGRPGPPGPPGA,4|Oxidation|9|Deamidated|13|Oxidation|16|Oxidation|19|Oxidation,"File: ""J:\082018-os-Sc-Wa\sc5-D.raw""	SpectrumID: ""8524""	scans: ""15267"""
GPAGPQGPRGDKGETGEQGD,6|Deamidated|18|Deamidated,"File: ""J:\082018-os-Sc-Wa\sc5-D.raw""	SpectrumID: ""3824""	scans: ""9918"""
TGPAGPPGAPGAPGAPGPVGPAGK,7|Oxidation,"File: ""J:\082018-os-Sc-Wa\sc5-D.raw""	SpectrumID: ""13666""	scans: ""20838"""
GNDGATGAAGPPGPTGPAGPPGF,2|Deamidated|12|Oxidation|21|Oxidation,"File: ""J:\082018-os-Sc-Wa\sc5-D.raw""	SpectrumID: ""22782""	scans: ""30656"""
GKPGEQGVPGDLGAPGPSGAR,3|Oxidation|6|Deamidated|9|Oxidation|15|Oxidation,"File: ""J:\082018-os-Sc-Wa\sc5-D.raw""	SpectrumID: ""7894""	scans: ""14586"""
AAGPPGPTGPAGPPGFPGAVGAK,5|Oxidation|14|Oxidation,"File: ""J:\082018-os-Sc-Wa\sc5-D.raw""	SpectrumID: ""17076""	scans: ""24504"""
PGPPGSPGEQGPSGASGPAGPR,1|Oxidation|4|Oxidation|7|Oxidation,"File: ""J:\082018-os-Sc-Wa\sc5-D.raw""	SpectrumID: ""7005""	scans: ""13613"""
SGDRGETGPAGPAGPIGPVGAR,,"File: ""J:\082018-os-Sc-Wa\sc5-D.raw""	SpectrumID: ""11929""	scans: ""18971"""
FQGPPGEPGEPGASGPMGPR,2|Deamidated|5|Oxidation|8|Oxidation|11|Oxidation|17|Oxidation,"File: ""J:\082018-os-Sc-Wa\sc5-D.raw""	SpectrumID: ""9941""	scans: ""16823"""
KGEPGPTGIQGPPGPAGEEGK,4|Oxidation|13|Oxidation,"File: ""J:\082018-os-Sc-Wa\sc5-D.raw""	SpectrumID: ""8183""	scans: ""14903"""
GEPGPTGIQGPPGPAGEEGKR,12|Oxidation,"File: ""J:\082018-os-Sc-Wa\sc5-D.raw""	SpectrumID: ""9252""	scans: ""16055"""
DGEAGAQGPPGPAGPAGERGEQ,7|Deamidated|22|Deamidated,"File: ""J:\082018-os-Sc-Wa\sc5-D.raw""	SpectrumID: ""11324""	scans: ""18320"""
GPPGPAGAAGPAGNPGADGQPGAK,3|Oxidation|14|Deamidated|15|Oxidation|20|Deamidated|21|Oxidation,"File: ""J:\082018-os-Sc-Wa\sc5-D.raw""	SpectrumID: ""7554""	scans: ""14216"""
GPPGPMGPPGLAGPPGESGREG,3|Oxidation|6|Oxidation|15|Oxidation,"File: ""J:\082018-os-Sc-Wa\sc5-D.raw""	SpectrumID: ""12826""	scans: ""19942"""
TGPPGPAGQDGRPGPPGPPGAR,4|Oxidation|9|Deamidated|13|Oxidation|19|Oxidation,"File: ""J:\082018-os-Sc-Wa\sc5-D.raw""	SpectrumID: ""6760""	scans: ""13333"""
GFQGPPGEPGEPGASGPMGPR,6|Oxidation|9|Oxidation|12|Oxidation|18|Oxidation,"File: ""J:\082018-os-Sc-Wa\sc5-D.raw""	SpectrumID: ""10326""	scans: ""17238"""
AGAPGAPGSQGAPGLQGMPGER,4|Oxidation|7|Oxidation|10|Deamidated|13|Oxidation|18|Oxidation|19|Oxidation,"File: ""J:\082018-os-Sc-Wa\sc5-D.raw""	SpectrumID: ""7707""	scans: ""14386"""
GPAGAPGDKGEAGPSGPAGPTGAR,6|Oxidation,"File: ""J:\082018-os-Sc-Wa\sc5-D.raw""	SpectrumID: ""5486""	scans: ""11859"""
GAPGDRGEPGPPGPAGFAGPPGA,3|Oxidation|9|Oxidation|12|Oxidation|21|Oxidation,"File: ""J:\082018-os-Sc-Wa\sc5-D.raw""	SpectrumID: ""14144""	scans: ""21348"""
PPGPPGSPGEQGPSGASGPAGPR,2|Oxidation|5|Oxidation|8|Oxidation|11|Deamidated,"File: ""J:\082018-os-Sc-Wa\sc5-D.raw""	SpectrumID: ""8112""	scans: ""14824"""
DGEAGAQGPPGPAGPAGERGEQG,7|Deamidated|22|Deamidated,"File: ""J:\082018-os-Sc-Wa\sc5-D.raw""	SpectrumID: ""11186""	scans: ""18173"""
GPAGPQGPRGDKGETGEQGDR,6|Deamidated|18|Deamidated,"File: ""J:\082018-os-Sc-Wa\sc5-D.raw""	SpectrumID: ""2480""	scans: ""8334"""
~GAPGADGPAGAPGTPGPQGIAGQR,23|Deamidated,"File: ""J:\082018-os-Sc-Wa\sc5-D.raw""	SpectrumID: ""13782""	scans: ""20962"""
EPGPPGPAGFAGPPGADGQPGAK,2|Oxidation|5|Oxidation|14|Oxidation|19|Deamidated,"File: ""J:\082018-os-Sc-Wa\sc5-D.raw""	SpectrumID: ""14618""	scans: ""21865"""
GFSGLQGPPGPPGSPGEQGPSGA,6|Deamidated|9|Oxidation|12|Oxidation|15|Oxidation|18|Deamidated,"File: ""J:\082018-os-Sc-Wa\sc5-D.raw""	SpectrumID: ""20799""	scans: ""28498"""
GPPGPPGSPGEQGPSGASGPAGPR,6|Oxidation|9|Oxidation|12|Deamidated,"File: ""J:\082018-os-Sc-Wa\sc5-D.raw""	SpectrumID: ""9304""	scans: ""16110"""
GNDGATGAAGPPGPTGPAGPPGFPG,2|Deamidated|12|Oxidation|21|Oxidation,"File: ""J:\082018-os-Sc-Wa\sc5-D.raw""	SpectrumID: ""23404""	scans: ""31320"""
GEPGPPGPAGFAGPPGADGQPGAK,3|Oxidation|6|Oxidation|15|Oxidation,"File: ""J:\082018-os-Sc-Wa\sc5-D.raw""	SpectrumID: ""13677""	scans: ""20850"""
TGAAGPPGPTGPAGPPGFPGAVGAK,7|Oxidation|16|Oxidation|19|Oxidation,"File: ""J:\082018-os-Sc-Wa\sc5-D.raw""	SpectrumID: ""15549""	scans: ""22865"""
GETGPAGPPGAPGAPGAPGPVGPAGK,9|Oxidation,"File: ""J:\082018-os-Sc-Wa\sc5-D.raw""	SpectrumID: ""14161""	scans: ""21366"""
GSEGPQGVRGEPGPPGPAGAAGPAG,12|Oxidation|15|Oxidation,"File: ""J:\082018-os-Sc-Wa\sc5-D.raw""	SpectrumID: ""10284""	scans: ""17193"""
DAGAPGAPGSQGAPGLQGMPGER,5|Oxidation|8|Oxidation|11|Deamidated|14|Oxidation|17|Deamidated|19|Oxidation|20|Oxidation,"File: ""J:\082018-os-Sc-Wa\sc5-D.raw""	SpectrumID: ""9981""	scans: ""16865"""
GAPGDRGEPGPPGPAGFAGPPGAD,3|Oxidation|9|Oxidation|12|Oxidation|20|Oxidation,"File: ""J:\082018-os-Sc-Wa\sc5-D.raw""	SpectrumID: ""14159""	scans: ""21364"""
GERGPPGPMGPPGLAGPPGESGR,6|Oxidation|9|Oxidation|18|Oxidation,"File: ""J:\082018-os-Sc-Wa\sc5-D.raw""	SpectrumID: ""10459""	scans: ""17380"""
GEAGKPGEQGVPGDLGAPGPSGAR,6|Oxidation|9|Deamidated|18|Oxidation,"File: ""J:\082018-os-Sc-Wa\sc5-D.raw""	SpectrumID: ""9963""	scans: ""16846"""
GDAGAPGAPGSQGAPGLQGMPGER,9|Oxidation|12|Deamidated|15|Oxidation|18|Deamidated|20|Oxidation|21|Oxidation,"File: ""J:\082018-os-Sc-Wa\sc5-D.raw""	SpectrumID: ""10097""	scans: ""16989"""
ATGAAGPPGPTGPAGPPGFPGAVGAK,8|Oxidation|17|Oxidation|20|Oxidation,"File: ""J:\082018-os-Sc-Wa\sc5-D.raw""	SpectrumID: ""15646""	scans: ""22969"""
DGEAGAQGPPGPAGPAGERGEQGPA,7|Deamidated|22|Deamidated,"File: ""J:\082018-os-Sc-Wa\sc5-D.raw""	SpectrumID: ""13014""	scans: ""20142"""
QGPPGPPGSPGEQGPSGASGPAGPR,4|Oxidation|7|Oxidation|10|Oxidation,"File: ""J:\082018-os-Sc-Wa\sc5-D.raw""	SpectrumID: ""12927""	scans: ""20050"""
GATGAAGPPGPTGPAGPPGFPGAVGAK,9|Oxidation|18|Oxidation,"File: ""J:\082018-os-Sc-Wa\sc5-D.raw""	SpectrumID: ""17460""	scans: ""24914"""
GFPGLPGPSGEPGKQGPSGASGER,3|Oxidation|6|Oxidation|15|Deamidated,"File: ""J:\082018-os-Sc-Wa\sc5-D.raw""	SpectrumID: ""12468""	scans: ""19560"""
PQGFQGPPGEPGEPGASGPMGPR,2|Deamidated|5|Deamidated|8|Oxidation|11|Oxidation|14|Oxidation|22|Oxidation,"File: ""J:\082018-os-Sc-Wa\sc5-D.raw""	SpectrumID: ""12507""	scans: ""19602"""
GDAGAPGAPGSQGAPGLQGMPGERG,6|Oxidation|9|Oxidation|12|Deamidated|15|Oxidation|18|Deamidated|20|Oxidation|21|Oxidation,"File: ""J:\082018-os-Sc-Wa\sc5-D.raw""	SpectrumID: ""8944""	scans: ""15726"""
GSEGPQGVRGEPGPPGPAGAAGPAGN,6|Deamidated|12|Oxidation|15|Oxidation|26|Deamidated,"File: ""J:\082018-os-Sc-Wa\sc5-D.raw""	SpectrumID: ""11297""	scans: ""18291"""
DGEAGAQGPPGPAGPAGERGEQGPAG,22|Deamidated,"File: ""J:\082018-os-Sc-Wa\sc5-D.raw""	SpectrumID: ""13374""	scans: ""20526"""
RGEPGPPGPAGFAGPPGADGQPGAK,4|Oxidation|7|Oxidation|16|Oxidation|21|Deamidated,"File: ""J:\082018-os-Sc-Wa\sc5-D.raw""	SpectrumID: ""11051""	scans: ""18029"""
GEPGPPGPAGAAGPAGNPGADGQPGAK,3|Oxidation|8|Oxidation|18|Oxidation,"File: ""J:\082018-os-Sc-Wa\sc5-D.raw""	SpectrumID: ""8627""	scans: ""15379"""
GPQGFQGPPGEPGEPGASGPMGPR,3|Deamidated|6|Deamidated|12|Oxidation|15|Oxidation|21|Oxidation,"File: ""J:\082018-os-Sc-Wa\sc5-D.raw""	SpectrumID: ""14091""	scans: ""21291"""
GDRGETGPAGPPGAPGAPGAPGPVGPA,12|Oxidation|15|Oxidation|18|Oxidation,"File: ""J:\082018-os-Sc-Wa\sc5-D.raw""	SpectrumID: ""13272""	scans: ""20418"""
GLTGPIGPPGPAGAPGDKGEAGPSGPA,9|Oxidation|15|Oxidation,"File: ""J:\082018-os-Sc-Wa\sc5-D.raw""	SpectrumID: ""16360""	scans: ""23735"""
GPPGPAGAPGDKGEAGPSGPAGPTGAR,3|Oxidation|9|Oxidation,"File: ""J:\082018-os-Sc-Wa\sc5-D.raw""	SpectrumID: ""6907""	scans: ""13495"""
RGETGPAGPPGAPGAPGAPGPVGPAGK,10|Oxidation|13|Oxidation|16|Oxidation,"File: ""J:\082018-os-Sc-Wa\sc5-D.raw""	SpectrumID: ""9195""	scans: ""15994"""
GNDGATGAAGPPGPTGPAGPPGFPGAVG,2|Deamidated|12|Oxidation|21|Oxidation,"File: ""J:\082018-os-Sc-Wa\sc5-D.raw""	SpectrumID: ""25947""	scans: ""34062"""
LQGPPGPPGSPGEQGPSGASGPAGPR,2|Deamidated|8|Oxidation|11|Oxidation|14|Deamidated,"File: ""J:\082018-os-Sc-Wa\sc5-D.raw""	SpectrumID: ""12516""	scans: ""19611"""
GLQGPPGPPGSPGEQGPSGASGPAGPR,3|Deamidated|6|Oxidation|12|Oxidation|15|Deamidated,"File: ""J:\082018-os-Sc-Wa\sc5-D.raw""	SpectrumID: ""13292""	scans: ""20439"""
GNDGATGAAGPPGPTGPAGPPGFPGAVGA,2|Deamidated|12|Oxidation|21|Oxidation|24|Oxidation,"File: ""J:\082018-os-Sc-Wa\sc5-D.raw""	SpectrumID: ""24194""	scans: ""32167"""
DRGEPGPPGPAGFAGPPGADGQPGAK,5|Oxidation|8|Oxidation|17|Oxidation|22|Deamidated|23|Oxidation,"File: ""J:\082018-os-Sc-Wa\sc5-D.raw""	SpectrumID: ""12796""	scans: ""19910"""
GDRGETGPAGPPGAPGAPGAPGPVGPAGK,,"File: ""J:\082018-os-Sc-Wa\sc5-D.raw""	SpectrumID: ""12766""	scans: ""19878"""
GPPGEAGKPGEQGVPGDLGAPGPSGAR,3|Oxidation|9|Oxidation|12|Deamidated|15|Oxidation|23|Oxidation,"File: ""J:\082018-os-Sc-Wa\sc5-D.raw""	SpectrumID: ""8923""	scans: ""15704"""
NDGATGAAGPPGPTGPAGPPGFPGAVGAK,1|Deamidated|11|Oxidation|20|Oxidation|23|Oxidation,"File: ""J:\082018-os-Sc-Wa\sc5-D.raw""	SpectrumID: ""20694""	scans: ""28386"""
SGLQGPPGPPGSPGEQGPSGASGPAGPR,4|Deamidated|7|Oxidation|10|Oxidation|13|Oxidation|16|Deamidated,"File: ""J:\082018-os-Sc-Wa\sc5-D.raw""	SpectrumID: ""12318""	scans: ""19400"""
GDAGPAGPKGEPGSPGENGAPGQMGPR,12|Oxidation|15|Oxidation|18|Deamidated|21|Oxidation|24|Oxidation,"File: ""J:\082018-os-Sc-Wa\sc5-D.raw""	SpectrumID: ""4649""	scans: ""10895"""
GNDGATGAAGPPGPTGPAGPPGFPGAVGAK,2|Deamidated|21|Oxidation,"File: ""J:\082018-os-Sc-Wa\sc5-D.raw""	SpectrumID: ""20163""	scans: ""27820"""
PIGPPGPAGAPGDKGEAGPSGPAGPTGAR,5|Oxidation|11|Oxidation,"File: ""J:\082018-os-Sc-Wa\sc5-D.raw""	SpectrumID: ""11123""	scans: ""18106"""
DGEAGAQGPPGPAGPAGERGEQGPAGSPG,7|Deamidated|22|Deamidated|28|Oxidation,"File: ""J:\082018-os-Sc-Wa\sc5-D.raw""	SpectrumID: ""12549""	scans: ""19646"""
GAPGPQGFQGPPGEPGEPGASGPMGPR,3|Oxidation|9|Deamidated|12|Oxidation|15|Oxidation|18|Oxidation|24|Oxidation,"File: ""J:\082018-os-Sc-Wa\sc5-D.raw""	SpectrumID: ""12908""	scans: ""20029"""
VRGEPGPPGPAGAAGPAGNPGADGQPGAK,5|Oxidation|8|Oxidation|19|Deamidated|20|Oxidation|25|Deamidated|26|Oxidation,"File: ""J:\082018-os-Sc-Wa\sc5-D.raw""	SpectrumID: ""7071""	scans: ""13684"""
GAPGDRGEPGPPGPAGFAGPPGADGQPGAK,3|Oxidation|26|Deamidated,"File: ""J:\082018-os-Sc-Wa\sc5-D.raw""	SpectrumID: ""14493""	scans: ""21732"""
GFSGLQGPPGPPGSPGEQGPSGASGPAGPR,6|Deamidated|15|Oxidation|18|Deamidated,"File: ""J:\082018-os-Sc-Wa\sc5-D.raw""	SpectrumID: ""19139""	scans: ""26716"""
DGEAGAQGPPGPAGPAGERGEQGPAGSPGF,7|Deamidated|10|Oxidation|22|Deamidated|28|Oxidation,"File: ""J:\082018-os-Sc-Wa\sc5-D.raw""	SpectrumID: ""17287""	scans: ""24729"""
QGPSGASGERGPPGPMGPPGLAGPPGESGR,1|Deamidated|13|Oxidation|16|Oxidation,"File: ""J:\082018-os-Sc-Wa\sc5-D.raw""	SpectrumID: ""12614""	scans: ""19716"""
ARGNDGATGAAGPPGPTGPAGPPGFPGAVGAK,4|Deamidated|14|Oxidation|23|Oxidation|26|Oxidation,"File: ""J:\082018-os-Sc-Wa\sc5-D.raw""	SpectrumID: ""15072""	scans: ""22356"""
GPPGAPGPQGFQGPPGEPGEPGASGPMGPR,2|Oxidation|6|Oxidation|9|Deamidated|12|Deamidated|18|Oxidation|21|Oxidation|27|Oxidation,"File: ""J:\082018-os-Sc-Wa\sc5-D.raw""	SpectrumID: ""15169""	scans: ""22459"""
GLTGPIGPPGPAGAPGDKGEAGPSGPAGPTGAR,8|Oxidation,"File: ""J:\082018-os-Sc-Wa\sc5-D.raw""	SpectrumID: ""14643""	scans: ""21892"""
PQGVRGEPGPPGPAGAAGPAGNPGADGQPGAK,2|Deamidated|8|Oxidation|11|Oxidation|22|Deamidated|23|Oxidation|28|Deamidated,"File: ""J:\082018-os-Sc-Wa\sc5-D.raw""	SpectrumID: ""9246""	scans: ""16048"""
VRGLTGPIGPPGPAGAPGDKGEAGPSGPAGPTGAR,13|Oxidation|17|Oxidation,"File: ""J:\082018-os-Sc-Wa\sc5-D.raw""	SpectrumID: ""12247""	scans: ""19324"""
SEGPQGVRGEPGPPGPAGAAGPAGNPGADGQPGAK,5|Deamidated|11|Oxidation|14|Oxidation|25|Deamidated|26|Oxidation|31|Deamidated,"File: ""J:\082018-os-Sc-Wa\sc5-D.raw""	SpectrumID: ""10226""	scans: ""17131"""
GSEGPQGVRGEPGPPGPAGAAGPAGNPGADGQPGAK,12|Oxidation|17|Oxidation|27|Oxidation|32|Deamidated,"File: ""J:\082018-os-Sc-Wa\sc5-D.raw""	SpectrumID: ""9372""	scans: ""16187"""
GPPGPPGKNGDDGEAGKPGRPGERGPPGPQGAR,3|Oxidation|6|Oxidation|9|Deamidated|21|Oxidation|27|Oxidation|30|Deamidated,"File: ""J:\082018-os-Sc-Wa\sc5-D.raw""	SpectrumID: ""2912""	scans: ""8896"""
GRPGAPGPAGARGNDGATGAAGPPGPTGPAGPPGFPGAVGAK,3|Oxidation|8|Oxidation|14|Deamidated|24|Oxidation|33|Oxidation|36|Oxidation,"File: ""J:\082018-os-Sc-Wa\sc5-D.raw""	SpectrumID: ""12111""	scans: ""19179"""
GPPGPSGNAGPPGPPGPAGK,3|Oxidation|12|Oxidation|15|Oxidation,"File: ""J:\082018-os-Sc-Wa\sc5-D.raw""	SpectrumID: ""6913""	scans: ""13501"""
VGPPGPSGNAGPPGPPGPAGK,4|Oxidation|13|Oxidation|16|Oxidation,"File: ""J:\082018-os-Sc-Wa\sc5-D.raw""	SpectrumID: ""9040""	scans: ""15829"""
RVGPPGPSGNAGPPGPPGPAGK,5|Oxidation|10|Deamidated|14|Oxidation|19|Oxidation,"File: ""J:\082018-os-Sc-Wa\sc5-D.raw""	SpectrumID: ""7514""	scans: ""14172"""
GEVGPPGPPGPSGEK,6|Oxidation,"File: ""J:\082018-os-Sc-Wa\sc5-D.raw""	SpectrumID: ""7281""	scans: ""13910"""
GETGPAGRPGEVGPPGPPGPSGEK,9|Oxidation|15|Oxidation|18|Oxidation,"File: ""J:\082018-os-Sc-Wa\sc5-D.raw""	SpectrumID: ""7058""	scans: ""13671"""
~PGAVGPAGK,,"File: ""J:\082018-os-Sc-Wa\sc5-D.raw""	SpectrumID: ""2485""	scans: ""8339"""
~VPGPPGAVGPAGK,2|Oxidation,"File: ""J:\082018-os-Sc-Wa\sc5-D.raw""	SpectrumID: ""8911""	scans: ""15691"""
~GFSGLDGAKGDAGPAGPK,,"File: ""J:\082018-os-Sc-Wa\sc5-D.raw""	SpectrumID: ""10218""	scans: ""17123"""
GPPGPPGPPGPPG,3|Oxidation|8|Oxidation|11|Oxidation,"File: ""J:\082018-os-Sc-Wa\sc5-D.raw""	SpectrumID: ""9904""	scans: ""16783"""
~IGNVGAPGPK,7|Oxidation,"File: ""J:\082018-os-Sc-Wa\sc5-D.raw""	SpectrumID: ""6189""	scans: ""12696"""
XP_025143983.2 collagen alpha-1(XI) chain isoform X1 [Bubalus bubalis]
QEAQAQAILQQAR,4|Deamidated|6|Deamidated|10|Deamidated|11|Deamidated,"File: ""J:\082018-os-Sc-Wa\sc5-D.raw""	SpectrumID: ""30831""	scans: ""39482"""
TGPPGPGGVVGPQGPTGETGPIGER,3|Oxidation|6|Oxidation|13|Deamidated,"File: ""J:\082018-os-Sc-Wa\sc5-D.raw""	SpectrumID: ""16690""	scans: ""24092"""
~GPPGPVGSPG,5|Oxidation,"File: ""J:\082018-os-Sc-Wa\sc5-D.raw""	SpectrumID: ""8631""	scans: ""15383"""
XP_044782473.1 collagen alpha-1(V) chain isoform X1 [Bubalus bubalis]
GPPGPMGPPGL,3|Oxidation|6|Oxidation,"File: ""J:\082018-os-Sc-Wa\sc5-D.raw""	SpectrumID: ""17514""	scans: ""24972"""
SQAQAILQQAR,2|Deamidated|4|Deamidated|8|Deamidated|9|Deamidated,"File: ""J:\082018-os-Sc-Wa\sc5-D.raw""	SpectrumID: ""17174""	scans: ""24609"""
GPNGPQGPTGFPGPK,3|Deamidated|6|Deamidated|12|Oxidation,"File: ""J:\082018-os-Sc-Wa\sc5-D.raw""	SpectrumID: ""12574""	scans: ""19673"""
QESQAQAILQQAR,1|Deamidated|6|Deamidated|10|Deamidated|11|Deamidated,"File: ""J:\082018-os-Sc-Wa\sc5-D.raw""	SpectrumID: ""29880""	scans: ""38410"""
TGPIGPQGAPGKPGPDGLR,7|Deamidated|10|Oxidation|13|Oxidation,"File: ""J:\082018-os-Sc-Wa\sc5-D.raw""	SpectrumID: ""9578""	scans: ""16422"""
LLLLLLL,,"File: ""J:\082018-os-Sc-Wa\sc5-D.raw""	SpectrumID: ""25151""	scans: ""33203"""
XP_044787544.1 collagen alpha-2(XI) chain isoform X1 [Bubalus bubalis]
PGAVGAPGK,,"File: ""J:\082018-os-Sc-Wa\sc5-D.raw""	SpectrumID: ""2485""	scans: ""8339"""
QEAQAQAILQQAR,4|Deamidated|6|Deamidated|10|Deamidated|11|Deamidated,"File: ""J:\082018-os-Sc-Wa\sc5-D.raw""	SpectrumID: ""30831""	scans: ""39482"""
XP_006054012.1 collagen alpha-2(I) chain isoform X1 [Bubalus bubalis]
GPPGATGFPGAAGR,3|Oxidation|9|Oxidation,"File: ""J:\082018-os-Sc-Wa\sc5-D.raw""	SpectrumID: ""9162""	scans: ""15959"""
DQGPVGR,2|Deamidated,"File: ""J:\082018-os-Sc-Wa\sc5-D.raw""	SpectrumID: ""3519""	scans: ""9590"""
GAAGIPGGK,6|Oxidation,"File: ""J:\082018-os-Sc-Wa\sc5-D.raw""	SpectrumID: ""2982""	scans: ""8973"""
GPAGPAGPR,,"File: ""J:\082018-os-Sc-Wa\sc5-D.raw""	SpectrumID: ""3008""	scans: ""9002"""
VVGPQGAR,5|Deamidated,"File: ""J:\082018-os-Sc-Wa\sc5-D.raw""	SpectrumID: ""4140""	scans: ""10320"""
VGAPGPAGAR,4|Oxidation,"File: ""J:\082018-os-Sc-Wa\sc5-D.raw""	SpectrumID: ""3031""	scans: ""9029"""
PGNDGPPGR,3|Deamidated|7|Oxidation,"File: ""J:\082018-os-Sc-Wa\sc5-D.raw""	SpectrumID: ""369""	scans: ""4334"""
GPAGPSGPAGK,,"File: ""J:\082018-os-Sc-Wa\sc5-D.raw""	SpectrumID: ""2605""	scans: ""8526"""
GNIGFPGPK,2|Deamidated|6|Oxidation,"File: ""J:\082018-os-Sc-Wa\sc5-D.raw""	SpectrumID: ""12090""	scans: ""19157"""
PGPIGPAGAR,1|Oxidation,"File: ""J:\082018-os-Sc-Wa\sc5-D.raw""	SpectrumID: ""7718""	scans: ""14398"""
VGEPGPAGSK,4|Oxidation,"File: ""J:\082018-os-Sc-Wa\sc5-D.raw""	SpectrumID: ""7518""	scans: ""14176"""
PVGAAGATGAR,,"File: ""J:\082018-os-Sc-Wa\sc5-D.raw""	SpectrumID: ""3101""	scans: ""9114"""
~LGIAGPPGAR,7|Oxidation,"File: ""J:\082018-os-Sc-Wa\sc5-D.raw""	SpectrumID: ""9809""	scans: ""16677"""
ARGPPGPPGK,5|Oxidation|8|Oxidation,"File: ""J:\082018-os-Sc-Wa\sc5-D.raw""	SpectrumID: ""1430""	scans: ""6592"""
GPVGAAGATGAR,,"File: ""J:\082018-os-Sc-Wa\sc5-D.raw""	SpectrumID: ""4378""	scans: ""10584"""
GEVGPAGPNGF,9|Deamidated,"File: ""J:\082018-os-Sc-Wa\sc5-D.raw""	SpectrumID: ""20878""	scans: ""28583"""
GSDGSVGPVGPAG,,"File: ""J:\082018-os-Sc-Wa\sc5-D.raw""	SpectrumID: ""13501""	scans: ""20662"""
GEVGPAGPNGFA,9|Deamidated,"File: ""J:\082018-os-Sc-Wa\sc5-D.raw""	SpectrumID: ""20640""	scans: ""28329"""
GLVGEPGPAGSK,6|Oxidation,"File: ""J:\082018-os-Sc-Wa\sc5-D.raw""	SpectrumID: ""7740""	scans: ""14422"""
GPSGPPGPDGNK,6|Oxidation|11|Deamidated,"File: ""J:\082018-os-Sc-Wa\sc5-D.raw""	SpectrumID: ""2671""	scans: ""8616"""
PGPVGAAGATGAR,1|Oxidation,"File: ""J:\082018-os-Sc-Wa\sc5-D.raw""	SpectrumID: ""10866""	scans: ""17826"""
GPPGFPGAPGPK,3|Oxidation|6|Oxidation|9|Oxidation,"File: ""J:\082018-os-Sc-Wa\sc5-D.raw""	SpectrumID: ""9142""	scans: ""15937"""
GPSGPPGPDGNKG,6|Oxidation|11|Deamidated,"File: ""J:\082018-os-Sc-Wa\sc5-D.raw""	SpectrumID: ""2896""	scans: ""8879"""
VGNPGPAGPAGPR,3|Deamidated|4|Oxidation,"File: ""J:\082018-os-Sc-Wa\sc5-D.raw""	SpectrumID: ""6088""	scans: ""12573"""
DGNPGNDGPPGR,6|Deamidated|10|Oxidation,"File: ""J:\082018-os-Sc-Wa\sc5-D.raw""	SpectrumID: ""2883""	scans: ""8865"""
AGEKGHAGLAGAR,,"File: ""J:\082018-os-Sc-Wa\sc5-D.raw""	SpectrumID: ""1362""	scans: ""6503"""
GDKGEPGDKGPR,,"File: ""J:\082018-os-Sc-Wa\sc5-D.raw""	SpectrumID: ""737""	scans: ""5718"""
GEQGPAGPPGFQG,9|Oxidation|12|Deamidated,"File: ""J:\082018-os-Sc-Wa\sc5-D.raw""	SpectrumID: ""16323""	scans: ""23696"""
FAGPAGAAGQPGAK,10|Deamidated|11|Oxidation,"File: ""J:\082018-os-Sc-Wa\sc5-D.raw""	SpectrumID: ""7652""	scans: ""14328"""
GEPGNIGFPGPK,3|Oxidation|5|Deamidated|9|Oxidation|11|Oxidation,"File: ""J:\082018-os-Sc-Wa\sc5-D.raw""	SpectrumID: ""12748""	scans: ""19859"""
GPAGPSGPAGKDGR,,"File: ""J:\082018-os-Sc-Wa\sc5-D.raw""	SpectrumID: ""2398""	scans: ""8234"""
GDGGPPGATGFPGAA,6|Oxidation|12|Oxidation,"File: ""J:\082018-os-Sc-Wa\sc5-D.raw""	SpectrumID: ""15647""	scans: ""22970"""
PVGNPGPAGPAGPR,4|Deamidated|5|Oxidation,"File: ""J:\082018-os-Sc-Wa\sc5-D.raw""	SpectrumID: ""9275""	scans: ""16079"""
GEAGPAGPAGPAGPR,,"File: ""J:\082018-os-Sc-Wa\sc5-D.raw""	SpectrumID: ""7529""	scans: ""14188"""
GIPGPVGAAGATGAR,3|Oxidation,"File: ""J:\082018-os-Sc-Wa\sc5-D.raw""	SpectrumID: ""10769""	scans: ""17719"""
GFAGPAGAAGQPGAK,11|Deamidated|12|Oxidation,"File: ""J:\082018-os-Sc-Wa\sc5-D.raw""	SpectrumID: ""8681""	scans: ""15437"""
GFPGTPGLPGFKG,3|Oxidation|6|Oxidation|9|Oxidation,"File: ""J:\082018-os-Sc-Wa\sc5-D.raw""	SpectrumID: ""17737""	scans: ""25211"""
GEVGPAGPNGFAGPA,9|Deamidated,"File: ""J:\082018-os-Sc-Wa\sc5-D.raw""	SpectrumID: ""21406""	scans: ""29186"""
PAGTAGEAGKPGER,11|Oxidation,"File: ""J:\082018-os-Sc-Wa\sc5-D.raw""	SpectrumID: ""1013""	scans: ""6054"""
GSDGSVGPVGPAGPIG,,"File: ""J:\082018-os-Sc-Wa\sc5-D.raw""	SpectrumID: ""21826""	scans: ""29634"""
GEQGPAGPPGFQGL,3|Deamidated|9|Oxidation|12|Deamidated,"File: ""J:\082018-os-Sc-Wa\sc5-D.raw""	SpectrumID: ""25136""	scans: ""33187"""
EPGEPGQTGPAGAR,2|Oxidation|5|Oxidation|7|Deamidated,"File: ""J:\082018-os-Sc-Wa\sc5-D.raw""	SpectrumID: ""3531""	scans: ""9603"""
GAPGENGTPGQTGAR,3|Oxidation|6|Deamidated|11|Deamidated,"File: ""J:\082018-os-Sc-Wa\sc5-D.raw""	SpectrumID: ""3723""	scans: ""9808"""
NGFAGPAGAAGQPGAK,1|Deamidated|12|Deamidated|13|Oxidation,"File: ""J:\082018-os-Sc-Wa\sc5-D.raw""	SpectrumID: ""12847""	scans: ""19964"""
GSPGERGEVGPAGPN,3|Oxidation|15|Deamidated,"File: ""J:\082018-os-Sc-Wa\sc5-D.raw""	SpectrumID: ""6593""	scans: ""13152"""
GPSGPPGPDGNKGEPG,6|Oxidation|11|Deamidated|15|Oxidation,"File: ""J:\082018-os-Sc-Wa\sc5-D.raw""	SpectrumID: ""3906""	scans: ""10009"""
GSPGERGEVGPAGPNG,3|Oxidation|15|Deamidated,"File: ""J:\082018-os-Sc-Wa\sc5-D.raw""	SpectrumID: ""6428""	scans: ""12970"""
GDGGPPGATGFPGAAGR,12|Oxidation,"File: ""J:\082018-os-Sc-Wa\sc5-D.raw""	SpectrumID: ""12991""	scans: ""20118"""
GEVGPAGPNGFAGPAGAA,9|Deamidated,"File: ""J:\082018-os-Sc-Wa\sc5-D.raw""	SpectrumID: ""22156""	scans: ""29986"""
GFPGTPGLPGFKGIR,3|Oxidation|6|Oxidation|9|Oxidation,"File: ""J:\082018-os-Sc-Wa\sc5-D.raw""	SpectrumID: ""16524""	scans: ""23914"""
GEVGPAGPNGFAGPAGAAG,9|Deamidated,"File: ""J:\082018-os-Sc-Wa\sc5-D.raw""	SpectrumID: ""21811""	scans: ""29618"""
ELGPVGNPGPAGPAGPR,7|Deamidated|8|Oxidation,"File: ""J:\082018-os-Sc-Wa\sc5-D.raw""	SpectrumID: ""13947""	scans: ""21138"""
GAAGLPGVAGAPGLPGPR,6|Oxidation|12|Oxidation|17|Oxidation,"File: ""J:\082018-os-Sc-Wa\sc5-D.raw""	SpectrumID: ""16336""	scans: ""23710"""
LPGPAGTAGEAGKPGER,2|Oxidation|14|Oxidation,"File: ""J:\082018-os-Sc-Wa\sc5-D.raw""	SpectrumID: ""4767""	scans: ""11028"""
GELGPVGNPGPAGPAGPR,,"File: ""J:\082018-os-Sc-Wa\sc5-D.raw""	SpectrumID: ""14598""	scans: ""21844"""
GFPGTPGLPGFKGIRG,3|Oxidation|6|Oxidation|9|Oxidation,"File: ""J:\082018-os-Sc-Wa\sc5-D.raw""	SpectrumID: ""16538""	scans: ""23929"""
DGNPGNDGPPGRDGQPG,6|Deamidated|9|Oxidation|16|Oxidation,"File: ""J:\082018-os-Sc-Wa\sc5-D.raw""	SpectrumID: ""3554""	scans: ""9627"""
EPGAPGENGTPGQTGAR,2|Oxidation|5|Oxidation|8|Deamidated|11|Oxidation|13|Deamidated,"File: ""J:\082018-os-Sc-Wa\sc5-D.raw""	SpectrumID: ""3322""	scans: ""9369"""
GLPGPAGTAGEAGKPGER,3|Oxidation|15|Oxidation,"File: ""J:\082018-os-Sc-Wa\sc5-D.raw""	SpectrumID: ""5831""	scans: ""12287"""
GEVGPAGPNGFAGPAGAAGQ,9|Deamidated|20|Deamidated,"File: ""J:\082018-os-Sc-Wa\sc5-D.raw""	SpectrumID: ""22475""	scans: ""30328"""
GEPGAPGENGTPGQTGAR,3|Oxidation|6|Oxidation,"File: ""J:\082018-os-Sc-Wa\sc5-D.raw""	SpectrumID: ""3710""	scans: ""9794"""
VGPAGPNGFAGPAGAAGQPGAK,7|Deamidated|18|Deamidated|19|Oxidation,"File: ""J:\082018-os-Sc-Wa\sc5-D.raw""	SpectrumID: ""15022""	scans: ""22303"""
GSPGERGEVGPAGPNGFAGPA,3|Oxidation|15|Deamidated,"File: ""J:\082018-os-Sc-Wa\sc5-D.raw""	SpectrumID: ""15444""	scans: ""22753"""
VKGEPGAPGENGTPGQTGAR,5|Oxidation|8|Oxidation|11|Deamidated|16|Deamidated,"File: ""J:\082018-os-Sc-Wa\sc5-D.raw""	SpectrumID: ""3526""	scans: ""9597"""
FQGLPGPAGTAGEAGKPGER,2|Deamidated|5|Oxidation|17|Oxidation,"File: ""J:\082018-os-Sc-Wa\sc5-D.raw""	SpectrumID: ""11080""	scans: ""18060"""
PGNDGPPGRDGQPGHKGER,1|Oxidation|3|Deamidated|7|Oxidation|12|Deamidated|13|Oxidation,"File: ""J:\082018-os-Sc-Wa\sc5-D.raw""	SpectrumID: ""735""	scans: ""5716"""
EVGPAGPNGFAGPAGAAGQPGAK,19|Deamidated,"File: ""J:\082018-os-Sc-Wa\sc5-D.raw""	SpectrumID: ""24553""	scans: ""32560"""
GSQGSQGPAGPPGPPGPPGPPGP,3|Deamidated|6|Deamidated|12|Oxidation|15|Oxidation|18|Oxidation,"File: ""J:\082018-os-Sc-Wa\sc5-D.raw""	SpectrumID: ""15918""	scans: ""23264"""
GEVGPAGPNGFAGPAGAAGQPGAK,21|Oxidation,"File: ""J:\082018-os-Sc-Wa\sc5-D.raw""	SpectrumID: ""14353""	scans: ""21582"""
GSQGSQGPAGPPGPPGPPGPPGPS,3|Deamidated|6|Deamidated|12|Oxidation|15|Oxidation|18|Oxidation|21|Oxidation,"File: ""J:\082018-os-Sc-Wa\sc5-D.raw""	SpectrumID: ""13320""	scans: ""20469"""
GNPGNDGPPGRDGQPGHKGER,2|Deamidated|3|Oxidation|5|Deamidated|9|Oxidation|14|Deamidated|15|Oxidation,"File: ""J:\082018-os-Sc-Wa\sc5-D.raw""	SpectrumID: ""1174""	scans: ""6236"""
GSQGSQGPAGPPGPPGPPGPPGPSG,3|Deamidated|6|Deamidated|12|Oxidation|15|Oxidation|18|Oxidation|21|Oxidation,"File: ""J:\082018-os-Sc-Wa\sc5-D.raw""	SpectrumID: ""13291""	scans: ""20438"""
GSQGSQGPAGPPGPPGPPGPPGPSGG,3|Deamidated|6|Deamidated|14|Oxidation|15|Oxidation|18|Oxidation,"File: ""J:\082018-os-Sc-Wa\sc5-D.raw""	SpectrumID: ""14709""	scans: ""21962"""
GPPGFQGLPGPAGTAGEAGKPGER,3|Oxidation|6|Deamidated|9|Oxidation|21|Oxidation,"File: ""J:\082018-os-Sc-Wa\sc5-D.raw""	SpectrumID: ""12978""	scans: ""20104"""
DGNPGNDGPPGRDGQPGHKGER,4|Oxidation|10|Oxidation|15|Deamidated|16|Oxidation,"File: ""J:\082018-os-Sc-Wa\sc5-D.raw""	SpectrumID: ""1146""	scans: ""6204"""
GPPGPAGSRGDGGPPGATGFPGAAGR,3|Oxidation|15|Oxidation|21|Oxidation,"File: ""J:\082018-os-Sc-Wa\sc5-D.raw""	SpectrumID: ""9328""	scans: ""16137"""
GSQGSQGPAGPPGPPGPPGPPGPSGGG,3|Deamidated|6|Deamidated|12|Oxidation|15|Oxidation|18|Oxidation|21|Oxidation,"File: ""J:\082018-os-Sc-Wa\sc5-D.raw""	SpectrumID: ""13168""	scans: ""20307"""
GEQGPAGPPGFQGLPGPAGTAGEAGK,3|Deamidated|9|Oxidation|12|Deamidated|17|Oxidation,"File: ""J:\082018-os-Sc-Wa\sc5-D.raw""	SpectrumID: ""18993""	scans: ""26555"""
GEVGPAGPNGFAGPAGAAGQPGAKGER,9|Deamidated|20|Deamidated|21|Oxidation,"File: ""J:\082018-os-Sc-Wa\sc5-D.raw""	SpectrumID: ""12685""	scans: ""19791"""
GERGEVGPAGPNGFAGPAGAAGQPGAK,12|Deamidated|23|Deamidated|24|Oxidation,"File: ""J:\082018-os-Sc-Wa\sc5-D.raw""	SpectrumID: ""12511""	scans: ""19606"""
GSPGERGEVGPAGPNGFAGPAGAAGQPGAK,3|Oxidation|26|Deamidated|27|Oxidation,"File: ""J:\082018-os-Sc-Wa\sc5-D.raw""	SpectrumID: ""11886""	scans: ""18925"""
GEQGPAGPPGFQGLPGPAGTAGEAGKPGER,9|Oxidation|15|Oxidation|27|Oxidation,"File: ""J:\082018-os-Sc-Wa\sc5-D.raw""	SpectrumID: ""14415""	scans: ""21648"""
GSPGERGEVGPAGPNGFAGPAGAAGQPGAKGER,3|Oxidation|15|Deamidated|26|Deamidated|27|Oxidation,"File: ""J:\082018-os-Sc-Wa\sc5-D.raw""	SpectrumID: ""10565""	scans: ""17498"""
AGVMGPAGSR,4|Oxidation,"File: ""J:\082018-os-Sc-Wa\sc5-D.raw""	SpectrumID: ""3118""	scans: ""9133"""
GPVGAAGPSGPNGPPGPAGSR,2|Oxidation|12|Deamidated|15|Oxidation,"File: ""J:\082018-os-Sc-Wa\sc5-D.raw""	SpectrumID: ""9521""	scans: ""16361"""
GENGPVGPTGPVGAAGPSGPN,3|Deamidated|11|Oxidation|21|Deamidated,"File: ""J:\082018-os-Sc-Wa\sc5-D.raw""	SpectrumID: ""19321""	scans: ""26921"""
PVGPTGPVGAAGPSGPNGPPGPAGSR,7|Oxidation|17|Deamidated|20|Oxidation,"File: ""J:\082018-os-Sc-Wa\sc5-D.raw""	SpectrumID: ""14964""	scans: ""22241"""
GPVGPTGPVGAAGPSGPNGPPGPAGSR,8|Oxidation|23|Oxidation,"File: ""J:\082018-os-Sc-Wa\sc5-D.raw""	SpectrumID: ""13714""	scans: ""20889"""
GENGPVGPTGPVGAAGPSGPNGPPGPA,3|Deamidated|11|Oxidation|21|Deamidated|24|Oxidation,"File: ""J:\082018-os-Sc-Wa\sc5-D.raw""	SpectrumID: ""20758""	scans: ""28455"""
GENGPVGPTGPVGAAGPSGPNGPPGPAG,3|Deamidated|11|Oxidation|21|Deamidated|24|Oxidation,"File: ""J:\082018-os-Sc-Wa\sc5-D.raw""	SpectrumID: ""21042""	scans: ""28786"""
NGPVGPTGPVGAAGPSGPNGPPGPAGSR,1|Deamidated|9|Oxidation|19|Deamidated|24|Oxidation,"File: ""J:\082018-os-Sc-Wa\sc5-D.raw""	SpectrumID: ""18514""	scans: ""26042"""
GENGPVGPTGPVGAAGPSGPNGPPGPAGSR,11|Oxidation|21|Deamidated|24|Oxidation,"File: ""J:\082018-os-Sc-Wa\sc5-D.raw""	SpectrumID: ""15231""	scans: ""22526"""
GPKGENGPVGPTGPVGAAGPSGPNGPPGPAGSR,2|Oxidation|6|Deamidated|14|Oxidation|24|Deamidated|27|Oxidation,"File: ""J:\082018-os-Sc-Wa\sc5-D.raw""	SpectrumID: ""12259""	scans: ""19337"""
GEPGAVGQPGPPGPSGEEGK,3|Oxidation|8|Deamidated|9|Oxidation|12|Oxidation,"File: ""J:\082018-os-Sc-Wa\sc5-D.raw""	SpectrumID: ""8492""	scans: ""15233"""
FQGPPGEPGEPGQTGPAGAR,4|Oxidation|5|Oxidation|8|Oxidation|11|Oxidation|13|Deamidated,"File: ""J:\082018-os-Sc-Wa\sc5-D.raw""	SpectrumID: ""11276""	scans: ""18269"""
GESGNKGEPGAVGQPGPPGPSGEEGK,9|Oxidation|15|Oxidation|18|Oxidation,"File: ""J:\082018-os-Sc-Wa\sc5-D.raw""	SpectrumID: ""5264""	scans: ""11608"""
GPPGPPGPPGPPG,3|Oxidation|8|Oxidation|11|Oxidation,"File: ""J:\082018-os-Sc-Wa\sc5-D.raw""	SpectrumID: ""9904""	scans: ""16783"""
~PAGAVGPR,,"File: ""J:\082018-os-Sc-Wa\sc5-D.raw""	SpectrumID: ""5499""	scans: ""11873"""
XP_006073768.2 collagen alpha-2(V) chain isoform X1 [Bubalus bubalis]
LVPVVTGIR,,"File: ""J:\082018-os-Sc-Wa\sc5-D.raw""	SpectrumID: ""17363""	scans: ""24811"""
GEPGLVPVVTGIR,,"File: ""J:\082018-os-Sc-Wa\sc5-D.raw""	SpectrumID: ""22523""	scans: ""30379"""
GLTGNPGVQGPEGK,5|Deamidated|6|Oxidation|9|Deamidated,"File: ""J:\082018-os-Sc-Wa\sc5-D.raw""	SpectrumID: ""9197""	scans: ""15996"""
XP_006073767.3 collagen alpha-1(III) chain [Bubalus bubalis]
VMGFPGPK,2|Oxidation|5|Oxidation,"File: ""J:\082018-os-Sc-Wa\sc5-D.raw""	SpectrumID: ""8652""	scans: ""15406"""
GVMGFPGPK,3|Oxidation|6|Oxidation,"File: ""J:\082018-os-Sc-Wa\sc5-D.raw""	SpectrumID: ""9462""	scans: ""16297"""
GQPGVMGFPGPK,2|Deamidated|3|Oxidation|6|Oxidation|9|Oxidation,"File: ""J:\082018-os-Sc-Wa\sc5-D.raw""	SpectrumID: ""10749""	scans: ""17698"""
GPVGPSGPPGK,9|Oxidation,"File: ""J:\082018-os-Sc-Wa\sc5-D.raw""	SpectrumID: ""4226""	scans: ""10415"""
GGPGGPGPQGPAGK,6|Oxidation|9|Deamidated,"File: ""J:\082018-os-Sc-Wa\sc5-D.raw""	SpectrumID: ""3385""	scans: ""9445"""
DGNPGSDGLPGR,10|Oxidation,"File: ""J:\082018-os-Sc-Wa\sc5-D.raw""	SpectrumID: ""6778""	scans: ""13352"""
XP_025144875.2 collagen alpha-2(VIII) chain [Bubalus bubalis]
GPPGPPGPPGPPG,3|Oxidation|8|Oxidation|11|Oxidation,"File: ""J:\082018-os-Sc-Wa\sc5-D.raw""	SpectrumID: ""9904""	scans: ""16783"""
LLLLLLL,,"File: ""J:\082018-os-Sc-Wa\sc5-D.raw""	SpectrumID: ""25151""	scans: ""33203"""
XP_006059500.1 collagen alpha-1(II) chain isoform X1 [Bubalus bubalis]
VMGFPGPK,2|Oxidation|5|Oxidation,"File: ""J:\082018-os-Sc-Wa\sc5-D.raw""	SpectrumID: ""8652""	scans: ""15406"""
GVMGFPGPK,3|Oxidation|6|Oxidation,"File: ""J:\082018-os-Sc-Wa\sc5-D.raw""	SpectrumID: ""9462""	scans: ""16297"""
GLTGPIGPPGPA,9|Oxidation,"File: ""J:\082018-os-Sc-Wa\sc5-D.raw""	SpectrumID: ""20160""	scans: ""27817"""
PGLPGPSGEPGK,1|Oxidation|4|Oxidation|10|Oxidation,"File: ""J:\082018-os-Sc-Wa\sc5-D.raw""	SpectrumID: ""14284""	scans: ""21509"""
GPPGATGFPGAAGR,3|Oxidation|9|Oxidation,"File: ""J:\082018-os-Sc-Wa\sc5-D.raw""	SpectrumID: ""9162""	scans: ""15959"""
FAGPPGADGQPGAK,5|Oxidation|10|Deamidated,"File: ""J:\082018-os-Sc-Wa\sc5-D.raw""	SpectrumID: ""8785""	scans: ""15548"""
GFPGLPGPSGEPGK,3|Oxidation|6|Oxidation|12|Oxidation,"File: ""J:\082018-os-Sc-Wa\sc5-D.raw""	SpectrumID: ""14297""	scans: ""21523"""
PGPAGFAGPPGADGQPGAK,1|Oxidation|10|Oxidation|15|Deamidated,"File: ""J:\082018-os-Sc-Wa\sc5-D.raw""	SpectrumID: ""12612""	scans: ""19714"""
GPPGPAGFAGPPGADGQPGAK,3|Oxidation|12|Oxidation|17|Deamidated,"File: ""J:\082018-os-Sc-Wa\sc5-D.raw""	SpectrumID: ""13467""	scans: ""20626"""
TGPAGAAGAR,,"File: ""J:\082018-os-Sc-Wa\sc5-D.raw""	SpectrumID: ""2365""	scans: ""8199"""
DGEAGKPGK,7|Oxidation,"File: ""J:\082018-os-Sc-Wa\sc5-D.raw""	SpectrumID: ""429""	scans: ""4828"""
AGAPGLVGPR,4|Oxidation,"File: ""J:\082018-os-Sc-Wa\sc5-D.raw""	SpectrumID: ""8624""	scans: ""15376"""
PGQDGLAGPK,1|Oxidation|3|Deamidated,"File: ""J:\082018-os-Sc-Wa\sc5-D.raw""	SpectrumID: ""13659""	scans: ""20830"""
PGTPGTDGPK,1|Oxidation|4|Oxidation,"File: ""J:\082018-os-Sc-Wa\sc5-D.raw""	SpectrumID: ""6288""	scans: ""12813"""
GETGPPGPAGF,6|Oxidation,"File: ""J:\082018-os-Sc-Wa\sc5-D.raw""	SpectrumID: ""17705""	scans: ""25176"""
GRTGPAGAAGAR,,"File: ""J:\082018-os-Sc-Wa\sc5-D.raw""	SpectrumID: ""2043""	scans: ""7696"""
GEAGAPGLVGPR,6|Oxidation,"File: ""J:\082018-os-Sc-Wa\sc5-D.raw""	SpectrumID: ""9544""	scans: ""16386"""
VGPSGAPGEDGR,7|Oxidation,"File: ""J:\082018-os-Sc-Wa\sc5-D.raw""	SpectrumID: ""3515""	scans: ""9586"""
GERGPSGLAGPK,,"File: ""J:\082018-os-Sc-Wa\sc5-D.raw""	SpectrumID: ""4527""	scans: ""10756"""
GIAGAPGFPGPR,6|Oxidation|11|Oxidation,"File: ""J:\082018-os-Sc-Wa\sc5-D.raw""	SpectrumID: ""12689""	scans: ""19796"""
GFPGQDGLAGPK,3|Oxidation,"File: ""J:\082018-os-Sc-Wa\sc5-D.raw""	SpectrumID: ""12302""	scans: ""19383"""
MQGPMGPMGPR,1|Oxidation|2|Deamidated|5|Oxidation|7|Oxidation,"File: ""J:\082018-os-Sc-Wa\sc5-D.raw""	SpectrumID: ""4947""	scans: ""11236"""
GQPGVMGFPGPK,2|Deamidated|3|Oxidation|6|Oxidation|9|Oxidation,"File: ""J:\082018-os-Sc-Wa\sc5-D.raw""	SpectrumID: ""10749""	scans: ""17698"""
DGPPGPQGLAGQR,4|Oxidation|7|Deamidated|12|Deamidated,"File: ""J:\082018-os-Sc-Wa\sc5-D.raw""	SpectrumID: ""13896""	scans: ""21083"""
GPPGLTGPAGEPGR,3|Oxidation|12|Oxidation,"File: ""J:\082018-os-Sc-Wa\sc5-D.raw""	SpectrumID: ""8777""	scans: ""15539"""
GDVGEKGPEGAPGK,,"File: ""J:\082018-os-Sc-Wa\sc5-D.raw""	SpectrumID: ""2498""	scans: ""8358"""
VMQGPMGPMGPR,2|Oxidation|3|Deamidated|6|Oxidation|8|Oxidation,"File: ""J:\082018-os-Sc-Wa\sc5-D.raw""	SpectrumID: ""6149""	scans: ""12640"""
GLTGRPGDAGPQGK,6|Oxidation,"File: ""J:\082018-os-Sc-Wa\sc5-D.raw""	SpectrumID: ""2445""	scans: ""8287"""
GPPGPQGATGPLGPK,3|Oxidation|6|Deamidated,"File: ""J:\082018-os-Sc-Wa\sc5-D.raw""	SpectrumID: ""11045""	scans: ""18022"""
NGNPGPPGPPGPSGK,1|Deamidated|3|Deamidated|4|Oxidation|7|Oxidation|10|Oxidation,"File: ""J:\082018-os-Sc-Wa\sc5-D.raw""	SpectrumID: ""6344""	scans: ""12874"""
VGPPGLTGPAGEPGR,4|Oxidation|13|Oxidation,"File: ""J:\082018-os-Sc-Wa\sc5-D.raw""	SpectrumID: ""11683""	scans: ""18709"""
SNGNPGPPGPPGPSGK,2|Deamidated|4|Deamidated|5|Oxidation|8|Oxidation|11|Oxidation,"File: ""J:\082018-os-Sc-Wa\sc5-D.raw""	SpectrumID: ""4467""	scans: ""10692"""
RGDVGEKGPEGAPGK,13|Oxidation,"File: ""J:\082018-os-Sc-Wa\sc5-D.raw""	SpectrumID: ""2335""	scans: ""8166"""
QGVPGEAGAPGLVGPR,15|Oxidation,"File: ""J:\082018-os-Sc-Wa\sc5-D.raw""	SpectrumID: ""21872""	scans: ""29683"""
AGDPGLQGPAGPPGEK,4|Oxidation|7|Deamidated|13|Oxidation,"File: ""J:\082018-os-Sc-Wa\sc5-D.raw""	SpectrumID: ""8794""	scans: ""15560"""
PVGPPGLTGPAGEPGR,5|Oxidation|14|Oxidation,"File: ""J:\082018-os-Sc-Wa\sc5-D.raw""	SpectrumID: ""14009""	scans: ""21204"""
GPEGAQGPRGEPGTPG,6|Deamidated|12|Oxidation|15|Oxidation,"File: ""J:\082018-os-Sc-Wa\sc5-D.raw""	SpectrumID: ""3966""	scans: ""10090"""
GAQGPPGATGFPGAAGR,6|Oxidation|12|Oxidation,"File: ""J:\082018-os-Sc-Wa\sc5-D.raw""	SpectrumID: ""10307""	scans: ""17218"""
DGANGIPGPIGPPGPR,4|Deamidated|7|Oxidation|13|Oxidation,"File: ""J:\082018-os-Sc-Wa\sc5-D.raw""	SpectrumID: ""16894""	scans: ""24310"""
SGSPGENGSPGPMGPR,4|Oxidation|7|Deamidated|10|Oxidation|13|Oxidation,"File: ""J:\082018-os-Sc-Wa\sc5-D.raw""	SpectrumID: ""3182""	scans: ""9202"""
GPSGDQGASGPAGPSGPR,6|Deamidated,"File: ""J:\082018-os-Sc-Wa\sc5-D.raw""	SpectrumID: ""6093""	scans: ""12578"""
GEAGAQGPMGPAGPAGAR,9|Oxidation,"File: ""J:\082018-os-Sc-Wa\sc5-D.raw""	SpectrumID: ""6927""	scans: ""13516"""
PGEPGEPGVSGPMGPR,4|Oxidation|7|Oxidation|13|Oxidation,"File: ""J:\082018-os-Sc-Wa\sc5-D.raw""	SpectrumID: ""7135""	scans: ""13753"""
GSAGAPGIAGAPGFPGPR,6|Oxidation|12|Oxidation|17|Oxidation,"File: ""J:\082018-os-Sc-Wa\sc5-D.raw""	SpectrumID: ""14022""	scans: ""21218"""
GLTGPIGPPGPAGANGEK,9|Oxidation|15|Deamidated,"File: ""J:\082018-os-Sc-Wa\sc5-D.raw""	SpectrumID: ""14906""	scans: ""22173"""
GPSGPDGPPGPQGLAGQR,9|Oxidation|12|Deamidated,"File: ""J:\082018-os-Sc-Wa\sc5-D.raw""	SpectrumID: ""11787""	scans: ""18820"""
DGETGAAGPPGPAGPAGER,10|Oxidation,"File: ""J:\082018-os-Sc-Wa\sc5-D.raw""	SpectrumID: ""8781""	scans: ""15544"""
GESGSPGENGSPGPMGPR,6|Oxidation|12|Oxidation|15|Oxidation,"File: ""J:\082018-os-Sc-Wa\sc5-D.raw""	SpectrumID: ""3065""	scans: ""9068"""
RGEAGAQGPMGPAGPAGAR,7|Deamidated|10|Oxidation,"File: ""J:\082018-os-Sc-Wa\sc5-D.raw""	SpectrumID: ""5158""	scans: ""11493"""
QGDRGEAGAQGPMGPAGPA,1|Deamidated|10|Deamidated|13|Oxidation,"File: ""J:\082018-os-Sc-Wa\sc5-D.raw""	SpectrumID: ""8599""	scans: ""15349"""
GPEGAQGPRGEPGTPGSPG,6|Deamidated|12|Oxidation|15|Oxidation|18|Oxidation,"File: ""J:\082018-os-Sc-Wa\sc5-D.raw""	SpectrumID: ""4422""	scans: ""10639"""
PPGPVGPPGLTGPAGEPGR,2|Oxidation|8|Oxidation|17|Oxidation,"File: ""J:\082018-os-Sc-Wa\sc5-D.raw""	SpectrumID: ""14073""	scans: ""21272"""
GQTGEPGIAGFKGEQGPK,2|Deamidated|6|Oxidation|15|Deamidated,"File: ""J:\082018-os-Sc-Wa\sc5-D.raw""	SpectrumID: ""10227""	scans: ""17132"""
GEPGPAGPQGAPGPAGEEGK,3|Oxidation|9|Deamidated,"File: ""J:\082018-os-Sc-Wa\sc5-D.raw""	SpectrumID: ""8783""	scans: ""15546"""
GPPGSNGNPGPPGPPGPSGK,3|Oxidation|6|Deamidated|8|Deamidated|9|Oxidation|12|Oxidation|15|Oxidation,"File: ""J:\082018-os-Sc-Wa\sc5-D.raw""	SpectrumID: ""5600""	scans: ""12001"""
QGDRGEAGAQGPMGPAGPAG,1|Deamidated|10|Deamidated|13|Oxidation,"File: ""J:\082018-os-Sc-Wa\sc5-D.raw""	SpectrumID: ""8525""	scans: ""15268"""
GPPGPVGPPGLTGPAGEPGR,3|Oxidation|9|Oxidation|18|Oxidation,"File: ""J:\082018-os-Sc-Wa\sc5-D.raw""	SpectrumID: ""14187""	scans: ""21394"""
GPPGPSGDQGASGPAGPSGPR,3|Oxidation|9|Deamidated,"File: ""J:\082018-os-Sc-Wa\sc5-D.raw""	SpectrumID: ""7906""	scans: ""14599"""
VGPPGSNGNPGPPGPPGPSGK,4|Oxidation|7|Deamidated|9|Deamidated|13|Oxidation|16|Oxidation,"File: ""J:\082018-os-Sc-Wa\sc5-D.raw""	SpectrumID: ""8669""	scans: ""15424"""
GPPGPPGKPGDDGEAGKPGK,3|Oxidation|6|Oxidation|9|Oxidation|18|Oxidation,"File: ""J:\082018-os-Sc-Wa\sc5-D.raw""	SpectrumID: ""2360""	scans: ""8194"""
GPEGAQGPRGEPGTPGSPGPA,6|Deamidated|8|Oxidation|15|Oxidation|18|Oxidation,"File: ""J:\082018-os-Sc-Wa\sc5-D.raw""	SpectrumID: ""6332""	scans: ""12861"""
GEPGPAGPQGAPGPAGEEGKR,3|Oxidation|14|Oxidation,"File: ""J:\082018-os-Sc-Wa\sc5-D.raw""	SpectrumID: ""4753""	scans: ""11012"""
VGPPGSNGNPGPPGPPGPSGKD,4|Oxidation|7|Deamidated|9|Deamidated|10|Oxidation|13|Oxidation|16|Oxidation,"File: ""J:\082018-os-Sc-Wa\sc5-D.raw""	SpectrumID: ""8277""	scans: ""15003"""
SGETGPAGPPGNPGPPGPPGPPG,10|Oxidation|12|Deamidated|16|Oxidation|19|Oxidation|22|Oxidation,"File: ""J:\082018-os-Sc-Wa\sc5-D.raw""	SpectrumID: ""13138""	scans: ""20275"""
QGDRGEAGAQGPMGPAGPAGAR,1|Deamidated|13|Oxidation,"File: ""J:\082018-os-Sc-Wa\sc5-D.raw""	SpectrumID: ""5814""	scans: ""12264"""
GPEGAQGPRGEPGTPGSPGPAGA,12|Oxidation|15|Oxidation|18|Oxidation,"File: ""J:\082018-os-Sc-Wa\sc5-D.raw""	SpectrumID: ""6679""	scans: ""13246"""
VGPSGAPGEDGRPGPPGPQGAR,7|Oxidation|13|Oxidation|16|Oxidation|19|Deamidated,"File: ""J:\082018-os-Sc-Wa\sc5-D.raw""	SpectrumID: ""5999""	scans: ""12474"""
DRGPPGPVGPPGLTGPAGEPGR,5|Oxidation|11|Oxidation|20|Oxidation,"File: ""J:\082018-os-Sc-Wa\sc5-D.raw""	SpectrumID: ""13089""	scans: ""20222"""
GETGPPGPAGFAGPPGADGQPGAK,6|Oxidation|15|Oxidation,"File: ""J:\082018-os-Sc-Wa\sc5-D.raw""	SpectrumID: ""13857""	scans: ""21042"""
GLPGPPGPSGDQGASGPAGPSGPR,3|Oxidation|5|Oxidation|6|Oxidation|8|Oxidation|12|Deamidated,"File: ""J:\082018-os-Sc-Wa\sc5-D.raw""	SpectrumID: ""24091""	scans: ""32055"""
GLPGKDGETGAAGPPGPAGPAGER,3|Oxidation|15|Oxidation,"File: ""J:\082018-os-Sc-Wa\sc5-D.raw""	SpectrumID: ""7819""	scans: ""14506"""
SGETGPAGPPGNPGPPGPPGPPGPG,10|Oxidation|12|Deamidated|16|Oxidation|19|Oxidation|22|Oxidation,"File: ""J:\082018-os-Sc-Wa\sc5-D.raw""	SpectrumID: ""14485""	scans: ""21723"""
GPPGPQGATGPLGPKGQTGEPGIA,3|Oxidation|6|Deamidated|14|Oxidation|17|Deamidated|21|Oxidation,"File: ""J:\082018-os-Sc-Wa\sc5-D.raw""	SpectrumID: ""15134""	scans: ""22422"""
GEPGDDGPSGPDGPPGPQGLAGQR,15|Oxidation|23|Deamidated,"File: ""J:\082018-os-Sc-Wa\sc5-D.raw""	SpectrumID: ""14050""	scans: ""21247"""
GDAGAPGPQGPSGAPGPQGPTGVTGPK,6|Oxidation|9|Deamidated|15|Oxidation|18|Deamidated,"File: ""J:\082018-os-Sc-Wa\sc5-D.raw""	SpectrumID: ""12293""	scans: ""19373"""
SGETGPAGPPGNPGPPGPPGPPGPGID,10|Oxidation|12|Deamidated|16|Oxidation|19|Oxidation|22|Oxidation,"File: ""J:\082018-os-Sc-Wa\sc5-D.raw""	SpectrumID: ""19282""	scans: ""26873"""
GEQGPKGEPGPAGPQGAPGPAGEEGK,3|Deamidated|5|Oxidation|9|Oxidation|15|Deamidated|18|Oxidation,"File: ""J:\082018-os-Sc-Wa\sc5-D.raw""	SpectrumID: ""6388""	scans: ""12925"""
GFTGLQGLPGPPGPSGDQGASGPAGPSGPR,9|Oxidation|18|Deamidated,"File: ""J:\082018-os-Sc-Wa\sc5-D.raw""	SpectrumID: ""22171""	scans: ""30002"""
GPPGPAGAPGPQGFQGNPGEPGEPGVSGPMGPR,2|Oxidation|9|Oxidation|12|Deamidated|15|Deamidated|21|Oxidation|24|Oxidation|30|Oxidation,"File: ""J:\082018-os-Sc-Wa\sc5-D.raw""	SpectrumID: ""15907""	scans: ""23252"""
AGDPGLQGPAGPPGEKGEPGDDGPSGPDGPPGPQGLAGQR,7|Deamidated|9|Oxidation|13|Oxidation|24|Oxidation|31|Oxidation|34|Deamidated|39|Deamidated,"File: ""J:\082018-os-Sc-Wa\sc5-D.raw""	SpectrumID: ""15888""	scans: ""23232"""
GPPGPPGPPGPPG,3|Oxidation|8|Oxidation|11|Oxidation,"File: ""J:\082018-os-Sc-Wa\sc5-D.raw""	SpectrumID: ""9904""	scans: ""16783"""
Taxonomic match: Odocoileus virginianus texanus Average Score= [0.51842831]
Containing these species:Odocoileus virginianus texanus
XP_020735093.1 collagen alpha-1(V) chain isoform X1 [Odocoileus virginianus texanus]
GPPGPMGPPGL,3|Oxidation|6|Oxidation,"File: ""J:\082018-os-Sc-Wa\sc5-D.raw""	SpectrumID: ""17514""	scans: ""24972"""
SQAQAILQQAR,2|Deamidated|4|Deamidated|8|Deamidated|9|Deamidated,"File: ""J:\082018-os-Sc-Wa\sc5-D.raw""	SpectrumID: ""17174""	scans: ""24609"""
GPNGPQGPTGFPGPK,3|Deamidated|6|Deamidated|12|Oxidation,"File: ""J:\082018-os-Sc-Wa\sc5-D.raw""	SpectrumID: ""12574""	scans: ""19673"""
QESQAQAILQQAR,1|Deamidated|6|Deamidated|10|Deamidated|11|Deamidated,"File: ""J:\082018-os-Sc-Wa\sc5-D.raw""	SpectrumID: ""29880""	scans: ""38410"""
TGPIGPQGAPGKPGPDGLR,7|Deamidated|10|Oxidation|13|Oxidation,"File: ""J:\082018-os-Sc-Wa\sc5-D.raw""	SpectrumID: ""9578""	scans: ""16422"""
LLLLLLL,,"File: ""J:\082018-os-Sc-Wa\sc5-D.raw""	SpectrumID: ""25151""	scans: ""33203"""
XP_020769668.1 collagen alpha-1(I) chain isoform X1 [Odocoileus virginianus texanus]
AAGLPGPK,5|Oxidation,"File: ""J:\082018-os-Sc-Wa\sc5-D.raw""	SpectrumID: ""5061""	scans: ""11374"""
FPGAVGAK,2|Oxidation,"File: ""J:\082018-os-Sc-Wa\sc5-D.raw""	SpectrumID: ""6681""	scans: ""13248"""
GDAGPAGPK,,"File: ""J:\082018-os-Sc-Wa\sc5-D.raw""	SpectrumID: ""2557""	scans: ""8444"""
GAAGLPGPK,6|Oxidation,"File: ""J:\082018-os-Sc-Wa\sc5-D.raw""	SpectrumID: ""6132""	scans: ""12622"""
GPAGPQGPR,,"File: ""J:\082018-os-Sc-Wa\sc5-D.raw""	SpectrumID: ""2378""	scans: ""8213"""
VVGLPGQR,5|Oxidation|7|Deamidated,"File: ""J:\082018-os-Sc-Wa\sc5-D.raw""	SpectrumID: ""9072""	scans: ""15863"""
GFSGLDGAK,,"File: ""J:\082018-os-Sc-Wa\sc5-D.raw""	SpectrumID: ""11183""	scans: ""18170"""
VMGFPGPK,2|Oxidation|5|Oxidation,"File: ""J:\082018-os-Sc-Wa\sc5-D.raw""	SpectrumID: ""8652""	scans: ""15406"""
PGADGVAGPK,1|Oxidation,"File: ""J:\082018-os-Sc-Wa\sc5-D.raw""	SpectrumID: ""11262""	scans: ""18254"""
GSEGPQGVR,,"File: ""J:\082018-os-Sc-Wa\sc5-D.raw""	SpectrumID: ""2606""	scans: ""8527"""
TGPPGPAGQD,4|Oxidation|9|Deamidated,"File: ""J:\082018-os-Sc-Wa\sc5-D.raw""	SpectrumID: ""6280""	scans: ""12805"""
GVMGFPGPK,3|Oxidation|6|Oxidation,"File: ""J:\082018-os-Sc-Wa\sc5-D.raw""	SpectrumID: ""9462""	scans: ""16297"""
GPPGAVGPAGK,3|Oxidation,"File: ""J:\082018-os-Sc-Wa\sc5-D.raw""	SpectrumID: ""3634""	scans: ""9713"""
~GAPGPVGPAGK,3|Oxidation,"File: ""J:\082018-os-Sc-Wa\sc5-D.raw""	SpectrumID: ""3634""	scans: ""9713"""
PGFPGAVGAK,1|Oxidation|4|Oxidation,"File: ""J:\082018-os-Sc-Wa\sc5-D.raw""	SpectrumID: ""8523""	scans: ""15266"""
GSAGPPGATGF,6|Oxidation,"File: ""J:\082018-os-Sc-Wa\sc5-D.raw""	SpectrumID: ""14483""	scans: ""21721"""
QGPSGASGER,,"File: ""J:\082018-os-Sc-Wa\sc5-D.raw""	SpectrumID: ""1980""	scans: ""7563"""
LAGPPGESGR,5|Oxidation,"File: ""J:\082018-os-Sc-Wa\sc5-D.raw""	SpectrumID: ""3854""	scans: ""9950"""
GVVGLPGQRG,6|Oxidation|8|Deamidated,"File: ""J:\082018-os-Sc-Wa\sc5-D.raw""	SpectrumID: ""11700""	scans: ""18727"""
PGPMGPSGPR,4|Oxidation,"File: ""J:\082018-os-Sc-Wa\sc5-D.raw""	SpectrumID: ""28801""	scans: ""37177"""
AKGDAGPAGPK,,"File: ""J:\082018-os-Sc-Wa\sc5-D.raw""	SpectrumID: ""1426""	scans: ""6586"""
AGVMGFPGPK,4|Oxidation|7|Oxidation,"File: ""J:\082018-os-Sc-Wa\sc5-D.raw""	SpectrumID: ""10188""	scans: ""17091"""
PGPPGAVGPAGK,,"File: ""J:\082018-os-Sc-Wa\sc5-D.raw""	SpectrumID: ""11370""	scans: ""18372"""
~PGAPGPVGPAGK,,"File: ""J:\082018-os-Sc-Wa\sc5-D.raw""	SpectrumID: ""11370""	scans: ""18372"""
GPPGPMGPPGL,3|Oxidation|6|Oxidation,"File: ""J:\082018-os-Sc-Wa\sc5-D.raw""	SpectrumID: ""17514""	scans: ""24972"""
GPAGPQGPRGD,,"File: ""J:\082018-os-Sc-Wa\sc5-D.raw""	SpectrumID: ""3165""	scans: ""9183"""
PIGNVGAPGPK,4|Deamidated|8|Oxidation,"File: ""J:\082018-os-Sc-Wa\sc5-D.raw""	SpectrumID: ""8209""	scans: ""14931"""
GANGAPGNDGAK,8|Deamidated,"File: ""J:\082018-os-Sc-Wa\sc5-D.raw""	SpectrumID: ""352""	scans: ""4182"""
AGPPGPPGPAGK,4|Oxidation|7|Oxidation,"File: ""J:\082018-os-Sc-Wa\sc5-D.raw""	SpectrumID: ""3793""	scans: ""9883"""
IAGAPGFPGAR,5|Oxidation|8|Oxidation,"File: ""J:\082018-os-Sc-Wa\sc5-D.raw""	SpectrumID: ""10599""	scans: ""17534"""
GPAGPIGPVGAR,,"File: ""J:\082018-os-Sc-Wa\sc5-D.raw""	SpectrumID: ""11374""	scans: ""18378"""
GLTGPIGPPGPA,9|Oxidation,"File: ""J:\082018-os-Sc-Wa\sc5-D.raw""	SpectrumID: ""20160""	scans: ""27817"""
GPPGPMGPPGLA,6|Oxidation,"File: ""J:\082018-os-Sc-Wa\sc5-D.raw""	SpectrumID: ""18016""	scans: ""25511"""
GLTGSPGSPGPD,6|Oxidation|9|Oxidation,"File: ""J:\082018-os-Sc-Wa\sc5-D.raw""	SpectrumID: ""8726""	scans: ""15485"""
GPIGNVGAPGPK,5|Deamidated|11|Oxidation,"File: ""J:\082018-os-Sc-Wa\sc5-D.raw""	SpectrumID: ""9573""	scans: ""16417"""
GPPGFPGAVGAK,3|Oxidation|6|Oxidation,"File: ""J:\082018-os-Sc-Wa\sc5-D.raw""	SpectrumID: ""10207""	scans: ""17111"""
GFPGADGVAGPK,3|Oxidation,"File: ""J:\082018-os-Sc-Wa\sc5-D.raw""	SpectrumID: ""11317""	scans: ""18313"""
GRPGAPGPAGAR,3|Oxidation|6|Oxidation,"File: ""J:\082018-os-Sc-Wa\sc5-D.raw""	SpectrumID: ""1406""	scans: ""6556"""
GIAGAPGFPGAR,6|Oxidation|9|Oxidation,"File: ""J:\082018-os-Sc-Wa\sc5-D.raw""	SpectrumID: ""11869""	scans: ""18907"""
GVQGPPGPAGPR,6|Oxidation,"File: ""J:\082018-os-Sc-Wa\sc5-D.raw""	SpectrumID: ""6434""	scans: ""12976"""
PPGPAGEEGKR,2|Oxidation,"File: ""J:\082018-os-Sc-Wa\sc5-D.raw""	SpectrumID: ""8887""	scans: ""15665"""
AGPAGPIGPVGAR,,"File: ""J:\082018-os-Sc-Wa\sc5-D.raw""	SpectrumID: ""12091""	scans: ""19158"""
TGPPGPAGQDGR,4|Oxidation,"File: ""J:\082018-os-Sc-Wa\sc5-D.raw""	SpectrumID: ""2859""	scans: ""8839"""
GLTGSPGSPGPDG,6|Oxidation|9|Oxidation,"File: ""J:\082018-os-Sc-Wa\sc5-D.raw""	SpectrumID: ""8503""	scans: ""15244"""
GPAGPQGPRGDK,6|Deamidated,"File: ""J:\082018-os-Sc-Wa\sc5-D.raw""	SpectrumID: ""2379""	scans: ""8214"""
PGLPGPSGEPGK,1|Oxidation|4|Oxidation|10|Oxidation,"File: ""J:\082018-os-Sc-Wa\sc5-D.raw""	SpectrumID: ""14284""	scans: ""21509"""
NAGPPGPPGPAGK,1|Deamidated|5|Oxidation|8|Oxidation,"File: ""J:\082018-os-Sc-Wa\sc5-D.raw""	SpectrumID: ""6788""	scans: ""13363"""
GPPGPMGPPGLAG,3|Oxidation|6|Oxidation|8|Oxidation,"File: ""J:\082018-os-Sc-Wa\sc5-D.raw""	SpectrumID: ""14662""	scans: ""21912"""
AGPPGFPGAVGAK,4|Oxidation|7|Oxidation,"File: ""J:\082018-os-Sc-Wa\sc5-D.raw""	SpectrumID: ""11141""	scans: ""18125"""
GVPGPPGAVGPAGK,,"File: ""J:\082018-os-Sc-Wa\sc5-D.raw""	SpectrumID: ""11260""	scans: ""18252"""
GQAGVMGFPGPK,6|Oxidation,"File: ""J:\082018-os-Sc-Wa\sc5-D.raw""	SpectrumID: ""11909""	scans: ""18950"""
SGPQGPSGPPGPK,10|Oxidation,"File: ""J:\082018-os-Sc-Wa\sc5-D.raw""	SpectrumID: ""4377""	scans: ""10583"""
GLPGTAGLPGMKG,3|Oxidation|9|Oxidation|11|Oxidation,"File: ""J:\082018-os-Sc-Wa\sc5-D.raw""	SpectrumID: ""10477""	scans: ""17400"""
GNAGPPGPPGPAGK,2|Deamidated|6|Oxidation|9|Oxidation,"File: ""J:\082018-os-Sc-Wa\sc5-D.raw""	SpectrumID: ""4858""	scans: ""11129"""
DGVAGPKGPAGER,,"File: ""J:\082018-os-Sc-Wa\sc5-D.raw""	SpectrumID: ""4867""	scans: ""11138"""
PAGPAGPIGPVGAR,,"File: ""J:\082018-os-Sc-Wa\sc5-D.raw""	SpectrumID: ""12995""	scans: ""20122"""
GLTGSPGSPGPDGK,,"File: ""J:\082018-os-Sc-Wa\sc5-D.raw""	SpectrumID: ""7421""	scans: ""14067"""
GQAGVMGFPGPKG,2|Deamidated|6|Oxidation|9|Oxidation,"File: ""J:\082018-os-Sc-Wa\sc5-D.raw""	SpectrumID: ""10852""	scans: ""17809"""
GPPGATGFPGAAGR,3|Oxidation|9|Oxidation,"File: ""J:\082018-os-Sc-Wa\sc5-D.raw""	SpectrumID: ""9162""	scans: ""15959"""
GDKGETGEQGDR,,"File: ""J:\082018-os-Sc-Wa\sc5-D.raw""	SpectrumID: ""769""	scans: ""5752"""
GPPGPMGPPGLAGP,2|Oxidation|6|Oxidation|9|Oxidation,"File: ""J:\082018-os-Sc-Wa\sc5-D.raw""	SpectrumID: ""17294""	scans: ""24737"""
PAGPPGFPGAVGAK,5|Oxidation|8|Oxidation,"File: ""J:\082018-os-Sc-Wa\sc5-D.raw""	SpectrumID: ""17454""	scans: ""24908"""
PIGPPGPAGAPGDK,5|Oxidation|11|Oxidation,"File: ""J:\082018-os-Sc-Wa\sc5-D.raw""	SpectrumID: ""9395""	scans: ""16219"""
EQGPSGASGPAGPR,,"File: ""J:\082018-os-Sc-Wa\sc5-D.raw""	SpectrumID: ""4583""	scans: ""10820"""
ISVPGPMGPSGPR,7|Oxidation,"File: ""J:\082018-os-Sc-Wa\sc5-D.raw""	SpectrumID: ""12615""	scans: ""19717"""
GPAGPAGPIGPVGAR,,"File: ""J:\082018-os-Sc-Wa\sc5-D.raw""	SpectrumID: ""13396""	scans: ""20550"""
GVPGPPGAVGPAGKD,,"File: ""J:\082018-os-Sc-Wa\sc5-D.raw""	SpectrumID: ""11956""	scans: ""19000"""
PSGPQGPSGPPGPK,5|Deamidated|11|Oxidation,"File: ""J:\082018-os-Sc-Wa\sc5-D.raw""	SpectrumID: ""5799""	scans: ""12244"""
FAGPPGADGQPGAK,5|Oxidation|10|Deamidated,"File: ""J:\082018-os-Sc-Wa\sc5-D.raw""	SpectrumID: ""8785""	scans: ""15548"""
PPGPIGNVGAPGPK,2|Oxidation|7|Deamidated|11|Oxidation,"File: ""J:\082018-os-Sc-Wa\sc5-D.raw""	SpectrumID: ""11245""	scans: ""18236"""
TGPPGPAGQDGRPG,4|Oxidation|9|Deamidated|13|Oxidation,"File: ""J:\082018-os-Sc-Wa\sc5-D.raw""	SpectrumID: ""3413""	scans: ""9477"""
GLPGPPGAPGPQGF,3|Oxidation|6|Oxidation|9|Oxidation|12|Deamidated,"File: ""J:\082018-os-Sc-Wa\sc5-D.raw""	SpectrumID: ""21096""	scans: ""28843"""
GNDGATGAAGPPGPTG,2|Deamidated|12|Oxidation,"File: ""J:\082018-os-Sc-Wa\sc5-D.raw""	SpectrumID: ""9227""	scans: ""16028"""
AGPPGATGFPGAAGR,4|Oxidation|10|Oxidation,"File: ""J:\082018-os-Sc-Wa\sc5-D.raw""	SpectrumID: ""9894""	scans: ""16773"""
GPIGPPGPAGAPGDK,6|Oxidation|12|Oxidation,"File: ""J:\082018-os-Sc-Wa\sc5-D.raw""	SpectrumID: ""8407""	scans: ""15142"""
GEQGPSGASGPAGPR,3|Deamidated,"File: ""J:\082018-os-Sc-Wa\sc5-D.raw""	SpectrumID: ""5390""	scans: ""11752"""
GPSGPQGPSGPPGPK,12|Oxidation,"File: ""J:\082018-os-Sc-Wa\sc5-D.raw""	SpectrumID: ""5604""	scans: ""12008"""
GVPGPPGAVGPAGKDG,,"File: ""J:\082018-os-Sc-Wa\sc5-D.raw""	SpectrumID: ""12141""	scans: ""19211"""
APGAPGAPGPVGPAGK,2|Oxidation|5|Oxidation,"File: ""J:\082018-os-Sc-Wa\sc5-D.raw""	SpectrumID: ""7897""	scans: ""14589"""
NGDDGEAGKPGRPG,13|Oxidation,"File: ""J:\082018-os-Sc-Wa\sc5-D.raw""	SpectrumID: ""1397""	scans: ""6544"""
GFPGLPGPSGEPGK,3|Oxidation|6|Oxidation|12|Oxidation,"File: ""J:\082018-os-Sc-Wa\sc5-D.raw""	SpectrumID: ""14297""	scans: ""21523"""
GPPGPIGNVGAPGPK,3|Oxidation|8|Deamidated|12|Oxidation,"File: ""J:\082018-os-Sc-Wa\sc5-D.raw""	SpectrumID: ""11452""	scans: ""18461"""
GQPGAKGEPGDAGAK,2|Deamidated|9|Oxidation,"File: ""J:\082018-os-Sc-Wa\sc5-D.raw""	SpectrumID: ""1823""	scans: ""7296"""
DGEAGAQGPPGPAGPA,7|Deamidated|10|Oxidation,"File: ""J:\082018-os-Sc-Wa\sc5-D.raw""	SpectrumID: ""13368""	scans: ""20520"""
GAPGAPGAPGPVGPAGK,6|Oxidation,"File: ""J:\082018-os-Sc-Wa\sc5-D.raw""	SpectrumID: ""9088""	scans: ""15880"""
TGPAGPAGPIGPVGAR,,"File: ""J:\082018-os-Sc-Wa\sc5-D.raw""	SpectrumID: ""14012""	scans: ""21207"""
GEVGPPGPPGPAGEK,6|Oxidation|11|Oxidation,"File: ""J:\082018-os-Sc-Wa\sc5-D.raw""	SpectrumID: ""7281""	scans: ""13910"""
GPPGPMGPPGLAGPPG,3|Oxidation|6|Oxidation,"File: ""J:\082018-os-Sc-Wa\sc5-D.raw""	SpectrumID: ""19152""	scans: ""26730"""
GPSGPQGPSGPPGPKG,6|Deamidated|12|Oxidation,"File: ""J:\082018-os-Sc-Wa\sc5-D.raw""	SpectrumID: ""6389""	scans: ""12926"""
LNGLPGPIGPPGPR,2|Deamidated|5|Oxidation|11|Oxidation|13|Oxidation,"File: ""J:\082018-os-Sc-Wa\sc5-D.raw""	SpectrumID: ""17423""	scans: ""24875"""
TGPAGPPGFPGAVGAK,7|Oxidation,"File: ""J:\082018-os-Sc-Wa\sc5-D.raw""	SpectrumID: ""14909""	scans: ""22179"""
SAGPPGATGFPGAAGR,5|Oxidation|11|Oxidation,"File: ""J:\082018-os-Sc-Wa\sc5-D.raw""	SpectrumID: ""10124""	scans: ""17018"""
GETGPAGPAGPIGPVGA,,"File: ""J:\082018-os-Sc-Wa\sc5-D.raw""	SpectrumID: ""21766""	scans: ""29570"""
GEPGPPGPAGAAGPAGN,3|Oxidation|6|Oxidation,"File: ""J:\082018-os-Sc-Wa\sc5-D.raw""	SpectrumID: ""10068""	scans: ""16958"""
DGEAGAQGPPGPAGPAG,7|Deamidated,"File: ""J:\082018-os-Sc-Wa\sc5-D.raw""	SpectrumID: ""15398""	scans: ""22704"""
AGAQGPPGPAGPAGER,4|Deamidated|7|Oxidation,"File: ""J:\082018-os-Sc-Wa\sc5-D.raw""	SpectrumID: ""6472""	scans: ""13018"""
GETGPAGRPGEVGPP,9|Oxidation|15|Oxidation,"File: ""J:\082018-os-Sc-Wa\sc5-D.raw""	SpectrumID: ""6598""	scans: ""13157"""
MGPPGLAGPPGESGR,1|Oxidation|10|Oxidation,"File: ""J:\082018-os-Sc-Wa\sc5-D.raw""	SpectrumID: ""10310""	scans: ""17221"""
GDKGETGEQGDRGI,9|Deamidated,"File: ""J:\082018-os-Sc-Wa\sc5-D.raw""	SpectrumID: ""3826""	scans: ""9920"""
GEPGKQGPSGASGER,3|Oxidation|6|Deamidated,"File: ""J:\082018-os-Sc-Wa\sc5-D.raw""	SpectrumID: ""2265""	scans: ""8086"""
SQGAPGLQGMPGER,2|Deamidated|5|Oxidation|8|Deamidated|10|Oxidation|11|Oxidation,"File: ""J:\082018-os-Sc-Wa\sc5-D.raw""	SpectrumID: ""6390""	scans: ""12927"""
PGEQGPSGASGPAGPR,1|Oxidation,"File: ""J:\082018-os-Sc-Wa\sc5-D.raw""	SpectrumID: ""5076""	scans: ""11393"""
GSAGPPGATGFPGAAGR,6|Oxidation|12|Oxidation,"File: ""J:\082018-os-Sc-Wa\sc5-D.raw""	SpectrumID: ""10015""	scans: ""16902"""
PGEVGPPGPPGPAGEK,1|Oxidation|7|Oxidation,"File: ""J:\082018-os-Sc-Wa\sc5-D.raw""	SpectrumID: ""8881""	scans: ""15659"""
GPPGPMGPPGLAGPPGE,6|Oxidation,"File: ""J:\082018-os-Sc-Wa\sc5-D.raw""	SpectrumID: ""21035""	scans: ""28778"""
PGAPGAPGAPGPVGPAGK,1|Oxidation|7|Oxidation|10|Oxidation,"File: ""J:\082018-os-Sc-Wa\sc5-D.raw""	SpectrumID: ""7913""	scans: ""14606"""
ETGPAGPAGPIGPVGAR,,"File: ""J:\082018-os-Sc-Wa\sc5-D.raw""	SpectrumID: ""14977""	scans: ""22255"""
GPSGPQGPSGPPGPKGN,12|Oxidation|17|Deamidated,"File: ""J:\082018-os-Sc-Wa\sc5-D.raw""	SpectrumID: ""6307""	scans: ""12833"""
PTGIQGPPGPAGEEGK,8|Oxidation,"File: ""J:\082018-os-Sc-Wa\sc5-D.raw""	SpectrumID: ""9164""	scans: ""15961"""
PMGPPGLAGPPGESGR,2|Oxidation|11|Oxidation,"File: ""J:\082018-os-Sc-Wa\sc5-D.raw""	SpectrumID: ""11295""	scans: ""18289"""
GSEGPQGVRGEPGPPG,6|Deamidated|12|Oxidation|15|Oxidation,"File: ""J:\082018-os-Sc-Wa\sc5-D.raw""	SpectrumID: ""6310""	scans: ""12837"""
GDDGEAGKPGRPGER,9|Oxidation,"File: ""J:\082018-os-Sc-Wa\sc5-D.raw""	SpectrumID: ""1129""	scans: ""6185"""
SPGEQGPSGASGPAGPR,2|Oxidation|5|Deamidated,"File: ""J:\082018-os-Sc-Wa\sc5-D.raw""	SpectrumID: ""5774""	scans: ""12209"""
ANGAPGIAGAPGFPGAR,2|Deamidated|5|Oxidation|11|Oxidation|14|Oxidation,"File: ""J:\082018-os-Sc-Wa\sc5-D.raw""	SpectrumID: ""14203""	scans: ""21412"""
DGLNGLPGPIGPPGPR,7|Oxidation,"File: ""J:\082018-os-Sc-Wa\sc5-D.raw""	SpectrumID: ""21958""	scans: ""29774"""
GVPGPPGAVGPAGKDGEA,,"File: ""J:\082018-os-Sc-Wa\sc5-D.raw""	SpectrumID: ""12998""	scans: ""20125"""
DGEAGAQGPPGPAGPAGE,7|Deamidated,"File: ""J:\082018-os-Sc-Wa\sc5-D.raw""	SpectrumID: ""16176""	scans: ""23539"""
AGQDGRPGPPGPPGAR,3|Deamidated|7|Oxidation|10|Oxidation|13|Oxidation,"File: ""J:\082018-os-Sc-Wa\sc5-D.raw""	SpectrumID: ""2900""	scans: ""8883"""
PAGAPGTPGPQGIAGQR,5|Oxidation|11|Deamidated|16|Deamidated,"File: ""J:\082018-os-Sc-Wa\sc5-D.raw""	SpectrumID: ""11017""	scans: ""17990"""
GPTGPAGPPGFPGAVGAK,9|Oxidation,"File: ""J:\082018-os-Sc-Wa\sc5-D.raw""	SpectrumID: ""15787""	scans: ""23124"""
PGEPGEPGASGPMGPR,1|Oxidation|4|Oxidation|7|Oxidation|13|Oxidation,"File: ""J:\082018-os-Sc-Wa\sc5-D.raw""	SpectrumID: ""4299""	scans: ""10492"""
GDAGAPGAPGSQGAPGLQ,6|Oxidation|9|Oxidation|12|Deamidated|15|Oxidation|18|Deamidated,"File: ""J:\082018-os-Sc-Wa\sc5-D.raw""	SpectrumID: ""12472""	scans: ""19564"""
GETGPAGPAGPIGPVGAR,,"File: ""J:\082018-os-Sc-Wa\sc5-D.raw""	SpectrumID: ""15247""	scans: ""22543"""
GETGPAGRPGEVGPPGP,9|Oxidation|15|Oxidation,"File: ""J:\082018-os-Sc-Wa\sc5-D.raw""	SpectrumID: ""8594""	scans: ""15344"""
GPMGPPGLAGPPGESGR,3|Oxidation|12|Oxidation,"File: ""J:\082018-os-Sc-Wa\sc5-D.raw""	SpectrumID: ""11729""	scans: ""18758"""
TGIQGPPGPAGEEGKR,4|Deamidated|7|Oxidation,"File: ""J:\082018-os-Sc-Wa\sc5-D.raw""	SpectrumID: ""6518""	scans: ""13071"""
GLTGPIGPPGPAGAPGDK,9|Oxidation,"File: ""J:\082018-os-Sc-Wa\sc5-D.raw""	SpectrumID: ""15200""	scans: ""22493"""
GANGAPGIAGAPGFPGAR,6|Oxidation|12|Oxidation|15|Oxidation,"File: ""J:\082018-os-Sc-Wa\sc5-D.raw""	SpectrumID: ""13317""	scans: ""20466"""
GPAGAPGTPGPQGIAGQR,12|Deamidated|17|Deamidated,"File: ""J:\082018-os-Sc-Wa\sc5-D.raw""	SpectrumID: ""12494""	scans: ""19588"""
GEAGAQGPPGPAGPAGER,6|Deamidated|9|Oxidation,"File: ""J:\082018-os-Sc-Wa\sc5-D.raw""	SpectrumID: ""7276""	scans: ""13903"""
EQGVPGDLGAPGPSGAR,5|Oxidation|13|Oxidation,"File: ""J:\082018-os-Sc-Wa\sc5-D.raw""	SpectrumID: ""17313""	scans: ""24757"""
SPGEAGRPGEAGLPGAK,2|Oxidation|8|Oxidation|14|Oxidation,"File: ""J:\082018-os-Sc-Wa\sc5-D.raw""	SpectrumID: ""3867""	scans: ""9965"""
PPGAPGAPGAPGPVGPAGK,2|Oxidation|5|Oxidation|8|Oxidation,"File: ""J:\082018-os-Sc-Wa\sc5-D.raw""	SpectrumID: ""8976""	scans: ""15760"""
GPAGPQGPRGDKGETGE,6|Deamidated,"File: ""J:\082018-os-Sc-Wa\sc5-D.raw""	SpectrumID: ""3109""	scans: ""9122"""
GFPGLPGPSGEPGKQGP,3|Oxidation|6|Oxidation|15|Deamidated,"File: ""J:\082018-os-Sc-Wa\sc5-D.raw""	SpectrumID: ""18043""	scans: ""25540"""
GPPGAPGAPGAPGPVGPAGK,3|Oxidation,"File: ""J:\082018-os-Sc-Wa\sc5-D.raw""	SpectrumID: ""11954""	scans: ""18998"""
NGDDGEAGKPGRPGER,10|Oxidation,"File: ""J:\082018-os-Sc-Wa\sc5-D.raw""	SpectrumID: ""972""	scans: ""6006"""
GSPGEAGRPGEAGLPGAK,9|Oxidation|15|Oxidation,"File: ""J:\082018-os-Sc-Wa\sc5-D.raw""	SpectrumID: ""4845""	scans: ""11115"""
GEQGVPGDLGAPGPSGAR,6|Oxidation|12|Oxidation,"File: ""J:\082018-os-Sc-Wa\sc5-D.raw""	SpectrumID: ""10017""	scans: ""16904"""
GAPGDRGEPGPPGPAGFA,3|Oxidation|9|Oxidation|12|Oxidation,"File: ""J:\082018-os-Sc-Wa\sc5-D.raw""	SpectrumID: ""13335""	scans: ""20485"""
TGPPGPAGQDGRPGPPGP,4|Oxidation|9|Deamidated|13|Oxidation|18|Oxidation,"File: ""J:\082018-os-Sc-Wa\sc5-D.raw""	SpectrumID: ""7924""	scans: ""14618"""
PGPTGPAGPPGFPGAVGAK,1|Oxidation|10|Oxidation,"File: ""J:\082018-os-Sc-Wa\sc5-D.raw""	SpectrumID: ""16247""	scans: ""23615"""
GDRGETGPAGPPGAPGAPG,12|Oxidation|15|Oxidation|18|Oxidation,"File: ""J:\082018-os-Sc-Wa\sc5-D.raw""	SpectrumID: ""6119""	scans: ""12608"""
GFPGADGVAGPKGPAGER,3|Oxidation|11|Oxidation,"File: ""J:\082018-os-Sc-Wa\sc5-D.raw""	SpectrumID: ""9956""	scans: ""16839"""
GETGPAGRPGEVGPPGPP,9|Oxidation|15|Oxidation|18|Oxidation,"File: ""J:\082018-os-Sc-Wa\sc5-D.raw""	SpectrumID: ""8271""	scans: ""14997"""
GEPGPTGIQGPPGPAGEE,3|Oxidation|12|Oxidation,"File: ""J:\082018-os-Sc-Wa\sc5-D.raw""	SpectrumID: ""15812""	scans: ""23151"""
PGPTGIQGPPGPAGEEGK,1|Oxidation|7|Deamidated|10|Oxidation,"File: ""J:\082018-os-Sc-Wa\sc5-D.raw""	SpectrumID: ""11000""	scans: ""17972"""
PGPMGPPGLAGPPGESGR,1|Oxidation|4|Oxidation|13|Oxidation,"File: ""J:\082018-os-Sc-Wa\sc5-D.raw""	SpectrumID: ""12227""	scans: ""19303"""
PGPAGFAGPPGADGQPGAK,1|Oxidation|10|Oxidation|15|Deamidated,"File: ""J:\082018-os-Sc-Wa\sc5-D.raw""	SpectrumID: ""12612""	scans: ""19714"""
DGEAGAQGPPGPAGPAGER,,"File: ""J:\082018-os-Sc-Wa\sc5-D.raw""	SpectrumID: ""9745""	scans: ""16604"""
GPPGPMGPPGLAGPPGESG,3|Oxidation|6|Oxidation|9|Oxidation|15|Oxidation,"File: ""J:\082018-os-Sc-Wa\sc5-D.raw""	SpectrumID: ""16174""	scans: ""23537"""
PGSPGEQGPSGASGPAGPR,1|Oxidation|4|Oxidation,"File: ""J:\082018-os-Sc-Wa\sc5-D.raw""	SpectrumID: ""5482""	scans: ""11855"""
EPGSPGENGAPGQMGPR,2|Oxidation|5|Oxidation|11|Oxidation|13|Deamidated|14|Oxidation,"File: ""J:\082018-os-Sc-Wa\sc5-D.raw""	SpectrumID: ""3213""	scans: ""9242"""
GRPGEVGPPGPPGPAGEK,3|Oxidation|9|Oxidation|12|Oxidation,"File: ""J:\082018-os-Sc-Wa\sc5-D.raw""	SpectrumID: ""5246""	scans: ""11589"""
GPPGEPGEPGASGPMGPR,3|Oxidation|6|Oxidation|9|Oxidation|15|Oxidation,"File: ""J:\082018-os-Sc-Wa\sc5-D.raw""	SpectrumID: ""5330""	scans: ""11681"""
RGETGPAGPAGPIGPVGAR,,"File: ""J:\082018-os-Sc-Wa\sc5-D.raw""	SpectrumID: ""11232""	scans: ""18222"""
DGPAGAPGTPGPQGIAGQR,7|Oxidation|18|Deamidated,"File: ""J:\082018-os-Sc-Wa\sc5-D.raw""	SpectrumID: ""14705""	scans: ""21958"""
AGPPGAPGAPGAPGPVGPAGK,4|Oxidation|7|Oxidation|13|Oxidation,"File: ""J:\082018-os-Sc-Wa\sc5-D.raw""	SpectrumID: ""9498""	scans: ""16337"""
GEPGSPGENGAPGQMGPR,3|Oxidation|6|Oxidation|9|Deamidated|14|Deamidated,"File: ""J:\082018-os-Sc-Wa\sc5-D.raw""	SpectrumID: ""3809""	scans: ""9901"""
GAPGSQGAPGLQGMPGER,3|Oxidation|6|Deamidated|9|Oxidation|14|Oxidation|15|Oxidation,"File: ""J:\082018-os-Sc-Wa\sc5-D.raw""	SpectrumID: ""6578""	scans: ""13136"""
GETGPAGRPGEVGPPGPPG,9|Oxidation|15|Oxidation|18|Oxidation,"File: ""J:\082018-os-Sc-Wa\sc5-D.raw""	SpectrumID: ""7992""	scans: ""14692"""
GEPGPTGIQGPPGPAGEEG,3|Oxidation|9|Deamidated|12|Oxidation,"File: ""J:\082018-os-Sc-Wa\sc5-D.raw""	SpectrumID: ""16751""	scans: ""24157"""
GDRGETGPAGPPGAPGAPGA,12|Oxidation|15|Oxidation|18|Oxidation,"File: ""J:\082018-os-Sc-Wa\sc5-D.raw""	SpectrumID: ""7179""	scans: ""13800"""
GPAGPQGPRGDKGETGEQ,6|Deamidated|18|Deamidated,"File: ""J:\082018-os-Sc-Wa\sc5-D.raw""	SpectrumID: ""3428""	scans: ""9493"""
DGEAGAQGPPGPAGPAGERG,7|Deamidated,"File: ""J:\082018-os-Sc-Wa\sc5-D.raw""	SpectrumID: ""10398""	scans: ""17315"""
KNGDDGEAGKPGRPGER,2|Deamidated|14|Oxidation,"File: ""J:\082018-os-Sc-Wa\sc5-D.raw""	SpectrumID: ""668""	scans: ""5640"""
GFPGERGVQGPPGPAGPR,3|Oxidation|9|Deamidated|12|Oxidation,"File: ""J:\082018-os-Sc-Wa\sc5-D.raw""	SpectrumID: ""12913""	scans: ""20035"""
PGEQGVPGDLGAPGPSGAR,1|Oxidation|7|Oxidation|15|Oxidation,"File: ""J:\082018-os-Sc-Wa\sc5-D.raw""	SpectrumID: ""10225""	scans: ""17130"""
AGRPGEVGPPGPPGPAGEK,4|Oxidation|10|Oxidation|13|Oxidation,"File: ""J:\082018-os-Sc-Wa\sc5-D.raw""	SpectrumID: ""5388""	scans: ""11749"""
PPGPMGPPGLAGPPGESGR,2|Oxidation|5|Oxidation|14|Oxidation,"File: ""J:\082018-os-Sc-Wa\sc5-D.raw""	SpectrumID: ""12680""	scans: ""19786"""
GPAGPQGPRGDKGETGEQG,6|Deamidated|18|Deamidated,"File: ""J:\082018-os-Sc-Wa\sc5-D.raw""	SpectrumID: ""3412""	scans: ""9476"""
GPPGPMGPPGLAGPPGESGR,6|Oxidation,"File: ""J:\082018-os-Sc-Wa\sc5-D.raw""	SpectrumID: ""15112""	scans: ""22399"""
GNDGATGAAGPPGPTGPAGPPG,2|Deamidated|12|Oxidation|21|Oxidation,"File: ""J:\082018-os-Sc-Wa\sc5-D.raw""	SpectrumID: ""13312""	scans: ""20460"""
QGPSGASGERGPPGPMGPPG,1|Deamidated|13|Oxidation|16|Oxidation,"File: ""J:\082018-os-Sc-Wa\sc5-D.raw""	SpectrumID: ""8310""	scans: ""15038"""
PAGPPGAPGAPGAPGPVGPAGK,5|Oxidation|8|Oxidation|11|Oxidation,"File: ""J:\082018-os-Sc-Wa\sc5-D.raw""	SpectrumID: ""10416""	scans: ""17334"""
GANGAPGNDGAKGDAGAPGAPG,3|Deamidated|6|Oxidation|8|Deamidated|18|Oxidation|21|Oxidation,"File: ""J:\082018-os-Sc-Wa\sc5-D.raw""	SpectrumID: ""3411""	scans: ""9475"""
TGPPGPAGQDGRPGPPGPPG,4|Oxidation|9|Deamidated|13|Oxidation|16|Oxidation|19|Oxidation,"File: ""J:\082018-os-Sc-Wa\sc5-D.raw""	SpectrumID: ""7106""	scans: ""13722"""
GPPGPTGPAGPPGFPGAVGAK,3|Oxidation|12|Oxidation|15|Oxidation,"File: ""J:\082018-os-Sc-Wa\sc5-D.raw""	SpectrumID: ""14793""	scans: ""22052"""
GPPGPAGFAGPPGADGQPGAK,3|Oxidation|12|Oxidation|17|Deamidated,"File: ""J:\082018-os-Sc-Wa\sc5-D.raw""	SpectrumID: ""13467""	scans: ""20626"""
QGPPGEPGEPGASGPMGPR,1|Deamidated|4|Oxidation|7|Oxidation|10|Oxidation|16|Oxidation,"File: ""J:\082018-os-Sc-Wa\sc5-D.raw""	SpectrumID: ""6374""	scans: ""12907"""
GEPGPTGIQGPPGPAGEEGK,12|Oxidation,"File: ""J:\082018-os-Sc-Wa\sc5-D.raw""	SpectrumID: ""11980""	scans: ""19026"""
GPPGSPGEQGPSGASGPAGPR,3|Oxidation|6|Oxidation|9|Deamidated,"File: ""J:\082018-os-Sc-Wa\sc5-D.raw""	SpectrumID: ""6865""	scans: ""13448"""
PAGRPGEVGPPGPPGPAGEK,5|Oxidation|11|Oxidation|14|Oxidation,"File: ""J:\082018-os-Sc-Wa\sc5-D.raw""	SpectrumID: ""5760""	scans: ""12193"""
GSEGPQGVRGEPGPPGPAGAA,6|Deamidated|12|Oxidation|15|Oxidation,"File: ""J:\082018-os-Sc-Wa\sc5-D.raw""	SpectrumID: ""9560""	scans: ""16403"""
GPAGPPGAPGAPGAPGPVGPAGK,6|Oxidation|9|Oxidation|17|Oxidation,"File: ""J:\082018-os-Sc-Wa\sc5-D.raw""	SpectrumID: ""10472""	scans: ""17395"""
GETGPAGRPGEVGPPGPPGPA,9|Oxidation|15|Oxidation,"File: ""J:\082018-os-Sc-Wa\sc5-D.raw""	SpectrumID: ""11087""	scans: ""18067"""
AGPPGPTGPAGPPGFPGAVGAK,4|Oxidation|13|Oxidation,"File: ""J:\082018-os-Sc-Wa\sc5-D.raw""	SpectrumID: ""16955""	scans: ""24375"""
GDRGETGPAGPAGPIGPVGAR,,"File: ""J:\082018-os-Sc-Wa\sc5-D.raw""	SpectrumID: ""12031""	scans: ""19094"""
DGEAGAQGPPGPAGPAGERGE,7|Deamidated|10|Oxidation,"File: ""J:\082018-os-Sc-Wa\sc5-D.raw""	SpectrumID: ""9575""	scans: ""16419"""
TGPPGPAGQDGRPGPPGPPGA,4|Oxidation|9|Deamidated|13|Oxidation|16|Oxidation|19|Oxidation,"File: ""J:\082018-os-Sc-Wa\sc5-D.raw""	SpectrumID: ""8524""	scans: ""15267"""
GPAGPQGPRGDKGETGEQGD,6|Deamidated|18|Deamidated,"File: ""J:\082018-os-Sc-Wa\sc5-D.raw""	SpectrumID: ""3824""	scans: ""9918"""
GETGPAGRPGEVGPPGPPGPAG,9|Oxidation|15|Oxidation,"File: ""J:\082018-os-Sc-Wa\sc5-D.raw""	SpectrumID: ""10993""	scans: ""17965"""
TGPAGPPGAPGAPGAPGPVGPAGK,7|Oxidation,"File: ""J:\082018-os-Sc-Wa\sc5-D.raw""	SpectrumID: ""13666""	scans: ""20838"""
GNDGATGAAGPPGPTGPAGPPGF,2|Deamidated|12|Oxidation|21|Oxidation,"File: ""J:\082018-os-Sc-Wa\sc5-D.raw""	SpectrumID: ""22782""	scans: ""30656"""
GKPGEQGVPGDLGAPGPSGAR,3|Oxidation|6|Deamidated|9|Oxidation|15|Oxidation,"File: ""J:\082018-os-Sc-Wa\sc5-D.raw""	SpectrumID: ""7894""	scans: ""14586"""
AAGPPGPTGPAGPPGFPGAVGAK,5|Oxidation|14|Oxidation,"File: ""J:\082018-os-Sc-Wa\sc5-D.raw""	SpectrumID: ""17076""	scans: ""24504"""
PGPPGSPGEQGPSGASGPAGPR,1|Oxidation|4|Oxidation|7|Oxidation,"File: ""J:\082018-os-Sc-Wa\sc5-D.raw""	SpectrumID: ""7005""	scans: ""13613"""
SGDRGETGPAGPAGPIGPVGAR,,"File: ""J:\082018-os-Sc-Wa\sc5-D.raw""	SpectrumID: ""11929""	scans: ""18971"""
FQGPPGEPGEPGASGPMGPR,2|Deamidated|5|Oxidation|8|Oxidation|11|Oxidation|17|Oxidation,"File: ""J:\082018-os-Sc-Wa\sc5-D.raw""	SpectrumID: ""9941""	scans: ""16823"""
KGEPGPTGIQGPPGPAGEEGK,4|Oxidation|13|Oxidation,"File: ""J:\082018-os-Sc-Wa\sc5-D.raw""	SpectrumID: ""8183""	scans: ""14903"""
GEPGPTGIQGPPGPAGEEGKR,12|Oxidation,"File: ""J:\082018-os-Sc-Wa\sc5-D.raw""	SpectrumID: ""9252""	scans: ""16055"""
DGEAGAQGPPGPAGPAGERGEQ,7|Deamidated|22|Deamidated,"File: ""J:\082018-os-Sc-Wa\sc5-D.raw""	SpectrumID: ""11324""	scans: ""18320"""
GPPGPMGPPGLAGPPGESGREG,3|Oxidation|6|Oxidation|15|Oxidation,"File: ""J:\082018-os-Sc-Wa\sc5-D.raw""	SpectrumID: ""12826""	scans: ""19942"""
TGPAGRPGEVGPPGPPGPAGEK,7|Oxidation|13|Oxidation|16|Oxidation,"File: ""J:\082018-os-Sc-Wa\sc5-D.raw""	SpectrumID: ""6619""	scans: ""13179"""
TGPPGPAGQDGRPGPPGPPGAR,4|Oxidation|9|Deamidated|13|Oxidation|19|Oxidation,"File: ""J:\082018-os-Sc-Wa\sc5-D.raw""	SpectrumID: ""6760""	scans: ""13333"""
GFQGPPGEPGEPGASGPMGPR,6|Oxidation|9|Oxidation|12|Oxidation|18|Oxidation,"File: ""J:\082018-os-Sc-Wa\sc5-D.raw""	SpectrumID: ""10326""	scans: ""17238"""
AGAPGAPGSQGAPGLQGMPGER,4|Oxidation|7|Oxidation|10|Deamidated|13|Oxidation|18|Oxidation|19|Oxidation,"File: ""J:\082018-os-Sc-Wa\sc5-D.raw""	SpectrumID: ""7707""	scans: ""14386"""
GAPGDRGEPGPPGPAGFAGPPGA,3|Oxidation|9|Oxidation|12|Oxidation|21|Oxidation,"File: ""J:\082018-os-Sc-Wa\sc5-D.raw""	SpectrumID: ""14144""	scans: ""21348"""
PPGPPGSPGEQGPSGASGPAGPR,2|Oxidation|5|Oxidation|8|Oxidation|11|Deamidated,"File: ""J:\082018-os-Sc-Wa\sc5-D.raw""	SpectrumID: ""8112""	scans: ""14824"""
DGEAGAQGPPGPAGPAGERGEQG,7|Deamidated|22|Deamidated,"File: ""J:\082018-os-Sc-Wa\sc5-D.raw""	SpectrumID: ""11186""	scans: ""18173"""
GPAGPQGPRGDKGETGEQGDR,6|Deamidated|18|Deamidated,"File: ""J:\082018-os-Sc-Wa\sc5-D.raw""	SpectrumID: ""2480""	scans: ""8334"""
~GAPGADGPAGAPGTPGPQGIAGQR,23|Deamidated,"File: ""J:\082018-os-Sc-Wa\sc5-D.raw""	SpectrumID: ""13782""	scans: ""20962"""
EPGPPGPAGFAGPPGADGQPGAK,2|Oxidation|5|Oxidation|14|Oxidation|19|Deamidated,"File: ""J:\082018-os-Sc-Wa\sc5-D.raw""	SpectrumID: ""14618""	scans: ""21865"""
GFSGLQGPPGPPGSPGEQGPSGA,6|Deamidated|9|Oxidation|12|Oxidation|15|Oxidation|18|Deamidated,"File: ""J:\082018-os-Sc-Wa\sc5-D.raw""	SpectrumID: ""20799""	scans: ""28498"""
GETGPAGRPGEVGPPGPPGPAGE,9|Oxidation|15|Oxidation|18|Oxidation,"File: ""J:\082018-os-Sc-Wa\sc5-D.raw""	SpectrumID: ""10325""	scans: ""17237"""
GPPGPPGSPGEQGPSGASGPAGPR,6|Oxidation|9|Oxidation|12|Deamidated,"File: ""J:\082018-os-Sc-Wa\sc5-D.raw""	SpectrumID: ""9304""	scans: ""16110"""
GNDGATGAAGPPGPTGPAGPPGFPG,2|Deamidated|12|Oxidation|21|Oxidation,"File: ""J:\082018-os-Sc-Wa\sc5-D.raw""	SpectrumID: ""23404""	scans: ""31320"""
GEPGPPGPAGFAGPPGADGQPGAK,3|Oxidation|6|Oxidation|15|Oxidation,"File: ""J:\082018-os-Sc-Wa\sc5-D.raw""	SpectrumID: ""13677""	scans: ""20850"""
TGAAGPPGPTGPAGPPGFPGAVGAK,7|Oxidation|16|Oxidation|19|Oxidation,"File: ""J:\082018-os-Sc-Wa\sc5-D.raw""	SpectrumID: ""15549""	scans: ""22865"""
GETGPAGPPGAPGAPGAPGPVGPAGK,9|Oxidation,"File: ""J:\082018-os-Sc-Wa\sc5-D.raw""	SpectrumID: ""14161""	scans: ""21366"""
GSEGPQGVRGEPGPPGPAGAAGPAG,12|Oxidation|15|Oxidation,"File: ""J:\082018-os-Sc-Wa\sc5-D.raw""	SpectrumID: ""10284""	scans: ""17193"""
DAGAPGAPGSQGAPGLQGMPGER,5|Oxidation|8|Oxidation|11|Deamidated|14|Oxidation|17|Deamidated|19|Oxidation|20|Oxidation,"File: ""J:\082018-os-Sc-Wa\sc5-D.raw""	SpectrumID: ""9981""	scans: ""16865"""
GAPGDRGEPGPPGPAGFAGPPGAD,3|Oxidation|9|Oxidation|12|Oxidation|20|Oxidation,"File: ""J:\082018-os-Sc-Wa\sc5-D.raw""	SpectrumID: ""14159""	scans: ""21364"""
GERGPPGPMGPPGLAGPPGESGR,6|Oxidation|9|Oxidation|18|Oxidation,"File: ""J:\082018-os-Sc-Wa\sc5-D.raw""	SpectrumID: ""10459""	scans: ""17380"""
GETGPAGRPGEVGPPGPPGPAGEK,15|Oxidation,"File: ""J:\082018-os-Sc-Wa\sc5-D.raw""	SpectrumID: ""9247""	scans: ""16049"""
GEAGKPGEQGVPGDLGAPGPSGAR,6|Oxidation|9|Deamidated|18|Oxidation,"File: ""J:\082018-os-Sc-Wa\sc5-D.raw""	SpectrumID: ""9963""	scans: ""16846"""
GDAGAPGAPGSQGAPGLQGMPGER,9|Oxidation|12|Deamidated|15|Oxidation|18|Deamidated|20|Oxidation|21|Oxidation,"File: ""J:\082018-os-Sc-Wa\sc5-D.raw""	SpectrumID: ""10097""	scans: ""16989"""
ATGAAGPPGPTGPAGPPGFPGAVGAK,8|Oxidation|17|Oxidation|20|Oxidation,"File: ""J:\082018-os-Sc-Wa\sc5-D.raw""	SpectrumID: ""15646""	scans: ""22969"""
DGEAGAQGPPGPAGPAGERGEQGPA,7|Deamidated|22|Deamidated,"File: ""J:\082018-os-Sc-Wa\sc5-D.raw""	SpectrumID: ""13014""	scans: ""20142"""
QGPPGPPGSPGEQGPSGASGPAGPR,4|Oxidation|7|Oxidation|10|Oxidation,"File: ""J:\082018-os-Sc-Wa\sc5-D.raw""	SpectrumID: ""12927""	scans: ""20050"""
GATGAAGPPGPTGPAGPPGFPGAVGAK,9|Oxidation|18|Oxidation,"File: ""J:\082018-os-Sc-Wa\sc5-D.raw""	SpectrumID: ""17460""	scans: ""24914"""
GFPGLPGPSGEPGKQGPSGASGER,3|Oxidation|6|Oxidation|15|Deamidated,"File: ""J:\082018-os-Sc-Wa\sc5-D.raw""	SpectrumID: ""12468""	scans: ""19560"""
PQGFQGPPGEPGEPGASGPMGPR,2|Deamidated|5|Deamidated|8|Oxidation|11|Oxidation|14|Oxidation|22|Oxidation,"File: ""J:\082018-os-Sc-Wa\sc5-D.raw""	SpectrumID: ""12507""	scans: ""19602"""
GDAGAPGAPGSQGAPGLQGMPGERG,6|Oxidation|9|Oxidation|12|Deamidated|15|Oxidation|18|Deamidated|20|Oxidation|21|Oxidation,"File: ""J:\082018-os-Sc-Wa\sc5-D.raw""	SpectrumID: ""8944""	scans: ""15726"""
GSEGPQGVRGEPGPPGPAGAAGPAGN,6|Deamidated|12|Oxidation|15|Oxidation|26|Deamidated,"File: ""J:\082018-os-Sc-Wa\sc5-D.raw""	SpectrumID: ""11297""	scans: ""18291"""
DGEAGAQGPPGPAGPAGERGEQGPAG,22|Deamidated,"File: ""J:\082018-os-Sc-Wa\sc5-D.raw""	SpectrumID: ""13374""	scans: ""20526"""
RGEPGPPGPAGFAGPPGADGQPGAK,4|Oxidation|7|Oxidation|16|Oxidation|21|Deamidated,"File: ""J:\082018-os-Sc-Wa\sc5-D.raw""	SpectrumID: ""11051""	scans: ""18029"""
GPQGFQGPPGEPGEPGASGPMGPR,3|Deamidated|6|Deamidated|12|Oxidation|15|Oxidation|21|Oxidation,"File: ""J:\082018-os-Sc-Wa\sc5-D.raw""	SpectrumID: ""14091""	scans: ""21291"""
GDRGETGPAGPPGAPGAPGAPGPVGPA,12|Oxidation|15|Oxidation|18|Oxidation,"File: ""J:\082018-os-Sc-Wa\sc5-D.raw""	SpectrumID: ""13272""	scans: ""20418"""
RGETGPAGPPGAPGAPGAPGPVGPAGK,10|Oxidation|13|Oxidation|16|Oxidation,"File: ""J:\082018-os-Sc-Wa\sc5-D.raw""	SpectrumID: ""9195""	scans: ""15994"""
GNDGATGAAGPPGPTGPAGPPGFPGAVG,2|Deamidated|12|Oxidation|21|Oxidation,"File: ""J:\082018-os-Sc-Wa\sc5-D.raw""	SpectrumID: ""25947""	scans: ""34062"""
LQGPPGPPGSPGEQGPSGASGPAGPR,2|Deamidated|8|Oxidation|11|Oxidation|14|Deamidated,"File: ""J:\082018-os-Sc-Wa\sc5-D.raw""	SpectrumID: ""12516""	scans: ""19611"""
GLQGPPGPPGSPGEQGPSGASGPAGPR,3|Deamidated|6|Oxidation|12|Oxidation|15|Deamidated,"File: ""J:\082018-os-Sc-Wa\sc5-D.raw""	SpectrumID: ""13292""	scans: ""20439"""
GNDGATGAAGPPGPTGPAGPPGFPGAVGA,2|Deamidated|12|Oxidation|21|Oxidation|24|Oxidation,"File: ""J:\082018-os-Sc-Wa\sc5-D.raw""	SpectrumID: ""24194""	scans: ""32167"""
DRGEPGPPGPAGFAGPPGADGQPGAK,5|Oxidation|8|Oxidation|17|Oxidation|22|Deamidated|23|Oxidation,"File: ""J:\082018-os-Sc-Wa\sc5-D.raw""	SpectrumID: ""12796""	scans: ""19910"""
GDRGETGPAGPPGAPGAPGAPGPVGPAGK,,"File: ""J:\082018-os-Sc-Wa\sc5-D.raw""	SpectrumID: ""12766""	scans: ""19878"""
GPPGEAGKPGEQGVPGDLGAPGPSGAR,3|Oxidation|9|Oxidation|12|Deamidated|15|Oxidation|23|Oxidation,"File: ""J:\082018-os-Sc-Wa\sc5-D.raw""	SpectrumID: ""8923""	scans: ""15704"""
NDGATGAAGPPGPTGPAGPPGFPGAVGAK,1|Deamidated|11|Oxidation|20|Oxidation|23|Oxidation,"File: ""J:\082018-os-Sc-Wa\sc5-D.raw""	SpectrumID: ""20694""	scans: ""28386"""
SGLQGPPGPPGSPGEQGPSGASGPAGPR,4|Deamidated|7|Oxidation|10|Oxidation|13|Oxidation|16|Deamidated,"File: ""J:\082018-os-Sc-Wa\sc5-D.raw""	SpectrumID: ""12318""	scans: ""19400"""
GDAGPAGPKGEPGSPGENGAPGQMGPR,12|Oxidation|15|Oxidation|18|Deamidated|21|Oxidation|24|Oxidation,"File: ""J:\082018-os-Sc-Wa\sc5-D.raw""	SpectrumID: ""4649""	scans: ""10895"""
GNDGATGAAGPPGPTGPAGPPGFPGAVGAK,2|Deamidated|21|Oxidation,"File: ""J:\082018-os-Sc-Wa\sc5-D.raw""	SpectrumID: ""20163""	scans: ""27820"""
DGEAGAQGPPGPAGPAGERGEQGPAGSPG,7|Deamidated|22|Deamidated|28|Oxidation,"File: ""J:\082018-os-Sc-Wa\sc5-D.raw""	SpectrumID: ""12549""	scans: ""19646"""
GAPGPQGFQGPPGEPGEPGASGPMGPR,3|Oxidation|9|Deamidated|12|Oxidation|15|Oxidation|18|Oxidation|24|Oxidation,"File: ""J:\082018-os-Sc-Wa\sc5-D.raw""	SpectrumID: ""12908""	scans: ""20029"""
GAPGDRGEPGPPGPAGFAGPPGADGQPGAK,3|Oxidation|26|Deamidated,"File: ""J:\082018-os-Sc-Wa\sc5-D.raw""	SpectrumID: ""14493""	scans: ""21732"""
GFSGLQGPPGPPGSPGEQGPSGASGPAGPR,6|Deamidated|15|Oxidation|18|Deamidated,"File: ""J:\082018-os-Sc-Wa\sc5-D.raw""	SpectrumID: ""19139""	scans: ""26716"""
DGEAGAQGPPGPAGPAGERGEQGPAGSPGF,7|Deamidated|10|Oxidation|22|Deamidated|28|Oxidation,"File: ""J:\082018-os-Sc-Wa\sc5-D.raw""	SpectrumID: ""17287""	scans: ""24729"""
QGPSGASGERGPPGPMGPPGLAGPPGESGR,1|Deamidated|13|Oxidation|16|Oxidation,"File: ""J:\082018-os-Sc-Wa\sc5-D.raw""	SpectrumID: ""12614""	scans: ""19716"""
ARGNDGATGAAGPPGPTGPAGPPGFPGAVGAK,4|Deamidated|14|Oxidation|23|Oxidation|26|Oxidation,"File: ""J:\082018-os-Sc-Wa\sc5-D.raw""	SpectrumID: ""15072""	scans: ""22356"""
GPPGAPGPQGFQGPPGEPGEPGASGPMGPR,2|Oxidation|6|Oxidation|9|Deamidated|12|Deamidated|18|Oxidation|21|Oxidation|27|Oxidation,"File: ""J:\082018-os-Sc-Wa\sc5-D.raw""	SpectrumID: ""15169""	scans: ""22459"""
GPPGPPGKNGDDGEAGKPGRPGERGPPGPQGAR,3|Oxidation|6|Oxidation|9|Deamidated|21|Oxidation|27|Oxidation|30|Deamidated,"File: ""J:\082018-os-Sc-Wa\sc5-D.raw""	SpectrumID: ""2912""	scans: ""8896"""
GRPGAPGPAGARGNDGATGAAGPPGPTGPAGPPGFPGAVGAK,3|Oxidation|8|Oxidation|14|Deamidated|24|Oxidation|33|Oxidation|36|Oxidation,"File: ""J:\082018-os-Sc-Wa\sc5-D.raw""	SpectrumID: ""12111""	scans: ""19179"""
GPPGPSGNAGPPGPPGPAGK,3|Oxidation|12|Oxidation|15|Oxidation,"File: ""J:\082018-os-Sc-Wa\sc5-D.raw""	SpectrumID: ""6913""	scans: ""13501"""
VGPPGPSGNAGPPGPPGPAGK,4|Oxidation|13|Oxidation|16|Oxidation,"File: ""J:\082018-os-Sc-Wa\sc5-D.raw""	SpectrumID: ""9040""	scans: ""15829"""
RVGPPGPSGNAGPPGPPGPAGK,5|Oxidation|10|Deamidated|14|Oxidation|19|Oxidation,"File: ""J:\082018-os-Sc-Wa\sc5-D.raw""	SpectrumID: ""7514""	scans: ""14172"""
~PGAVGPAGK,,"File: ""J:\082018-os-Sc-Wa\sc5-D.raw""	SpectrumID: ""2485""	scans: ""8339"""
~VPGPPGAVGPAGK,2|Oxidation,"File: ""J:\082018-os-Sc-Wa\sc5-D.raw""	SpectrumID: ""8911""	scans: ""15691"""
~GFSGLDGAKGDAGPAGPK,,"File: ""J:\082018-os-Sc-Wa\sc5-D.raw""	SpectrumID: ""10218""	scans: ""17123"""
GQPGGKGANGAPGIAGAPGFPGAR,2|Deamidated|3|Oxidation|9|Deamidated|12|Oxidation|18|Oxidation|21|Oxidation,"File: ""J:\082018-os-Sc-Wa\sc5-D.raw""	SpectrumID: ""14236""	scans: ""21453"""
GPPGPPGPPGPPG,3|Oxidation|8|Oxidation|11|Oxidation,"File: ""J:\082018-os-Sc-Wa\sc5-D.raw""	SpectrumID: ""9904""	scans: ""16783"""
~IGNVGAPGPK,7|Oxidation,"File: ""J:\082018-os-Sc-Wa\sc5-D.raw""	SpectrumID: ""6189""	scans: ""12696"""
XP_020735925.1 collagen alpha-2(VIII) chain isoform X1 [Odocoileus virginianus texanus]
GPPGPPGPPGPPG,3|Oxidation|8|Oxidation|11|Oxidation,"File: ""J:\082018-os-Sc-Wa\sc5-D.raw""	SpectrumID: ""9904""	scans: ""16783"""
LLLLLLL,,"File: ""J:\082018-os-Sc-Wa\sc5-D.raw""	SpectrumID: ""25151""	scans: ""33203"""
XP_020755969.1 collagen alpha-2(V) chain isoform X1 [Odocoileus virginianus texanus]
LVPVVTGIR,,"File: ""J:\082018-os-Sc-Wa\sc5-D.raw""	SpectrumID: ""17363""	scans: ""24811"""
GEPGLVPVVTGIR,,"File: ""J:\082018-os-Sc-Wa\sc5-D.raw""	SpectrumID: ""22523""	scans: ""30379"""
GLTGNPGVQGPEGK,5|Deamidated|6|Oxidation|9|Deamidated,"File: ""J:\082018-os-Sc-Wa\sc5-D.raw""	SpectrumID: ""9197""	scans: ""15996"""
XP_020761759.1 collagen alpha-1(XI) chain [Odocoileus virginianus texanus]
QEAQAQAILQQAR,4|Deamidated|6|Deamidated|10|Deamidated|11|Deamidated,"File: ""J:\082018-os-Sc-Wa\sc5-D.raw""	SpectrumID: ""30831""	scans: ""39482"""
TGPPGPGGVVGPQGPTGETGPIGER,3|Oxidation|6|Oxidation|13|Deamidated,"File: ""J:\082018-os-Sc-Wa\sc5-D.raw""	SpectrumID: ""16690""	scans: ""24092"""
~GPPGPVGSPG,5|Oxidation,"File: ""J:\082018-os-Sc-Wa\sc5-D.raw""	SpectrumID: ""8631""	scans: ""15383"""
XP_020737595.1 LOW QUALITY PROTEIN: collagen alpha-2(XI) chain [Odocoileus virginianus texanus]
PGAVGAPGK,,"File: ""J:\082018-os-Sc-Wa\sc5-D.raw""	SpectrumID: ""2485""	scans: ""8339"""
QEAQAQAILQQAR,4|Deamidated|6|Deamidated|10|Deamidated|11|Deamidated,"File: ""J:\082018-os-Sc-Wa\sc5-D.raw""	SpectrumID: ""30831""	scans: ""39482"""
XP_020769440.1 collagen alpha-2(I) chain [Odocoileus virginianus texanus]
GPPGATGFPGAAGR,3|Oxidation|9|Oxidation,"File: ""J:\082018-os-Sc-Wa\sc5-D.raw""	SpectrumID: ""9162""	scans: ""15959"""
DQGPVGR,2|Deamidated,"File: ""J:\082018-os-Sc-Wa\sc5-D.raw""	SpectrumID: ""3519""	scans: ""9590"""
GAAGIPGGK,6|Oxidation,"File: ""J:\082018-os-Sc-Wa\sc5-D.raw""	SpectrumID: ""2982""	scans: ""8973"""
GPAGPAGPR,,"File: ""J:\082018-os-Sc-Wa\sc5-D.raw""	SpectrumID: ""3008""	scans: ""9002"""
VVGPQGAR,5|Deamidated,"File: ""J:\082018-os-Sc-Wa\sc5-D.raw""	SpectrumID: ""4140""	scans: ""10320"""
VGAPGPAGAR,4|Oxidation,"File: ""J:\082018-os-Sc-Wa\sc5-D.raw""	SpectrumID: ""3031""	scans: ""9029"""
PGNDGPPGR,3|Deamidated|7|Oxidation,"File: ""J:\082018-os-Sc-Wa\sc5-D.raw""	SpectrumID: ""369""	scans: ""4334"""
GPAGPSGPAGK,,"File: ""J:\082018-os-Sc-Wa\sc5-D.raw""	SpectrumID: ""2605""	scans: ""8526"""
GNIGFPGPK,2|Deamidated|6|Oxidation,"File: ""J:\082018-os-Sc-Wa\sc5-D.raw""	SpectrumID: ""12090""	scans: ""19157"""
PGPIGPAGAR,1|Oxidation,"File: ""J:\082018-os-Sc-Wa\sc5-D.raw""	SpectrumID: ""7718""	scans: ""14398"""
VGEPGPAGSK,4|Oxidation,"File: ""J:\082018-os-Sc-Wa\sc5-D.raw""	SpectrumID: ""7518""	scans: ""14176"""
PVGAAGATGAR,,"File: ""J:\082018-os-Sc-Wa\sc5-D.raw""	SpectrumID: ""3101""	scans: ""9114"""
~LGIAGPPGAR,7|Oxidation,"File: ""J:\082018-os-Sc-Wa\sc5-D.raw""	SpectrumID: ""9809""	scans: ""16677"""
ARGPPGPPGK,5|Oxidation|8|Oxidation,"File: ""J:\082018-os-Sc-Wa\sc5-D.raw""	SpectrumID: ""1430""	scans: ""6592"""
GPVGAAGATGAR,,"File: ""J:\082018-os-Sc-Wa\sc5-D.raw""	SpectrumID: ""4378""	scans: ""10584"""
GEVGPAGPNGF,9|Deamidated,"File: ""J:\082018-os-Sc-Wa\sc5-D.raw""	SpectrumID: ""20878""	scans: ""28583"""
GSDGSVGPVGPAG,,"File: ""J:\082018-os-Sc-Wa\sc5-D.raw""	SpectrumID: ""13501""	scans: ""20662"""
GEVGPAGPNGFA,9|Deamidated,"File: ""J:\082018-os-Sc-Wa\sc5-D.raw""	SpectrumID: ""20640""	scans: ""28329"""
GLVGEPGPAGSK,6|Oxidation,"File: ""J:\082018-os-Sc-Wa\sc5-D.raw""	SpectrumID: ""7740""	scans: ""14422"""
GPSGPPGPDGNK,6|Oxidation|11|Deamidated,"File: ""J:\082018-os-Sc-Wa\sc5-D.raw""	SpectrumID: ""2671""	scans: ""8616"""
PGPVGAAGATGAR,1|Oxidation,"File: ""J:\082018-os-Sc-Wa\sc5-D.raw""	SpectrumID: ""10866""	scans: ""17826"""
GPPGFPGAPGPK,3|Oxidation|6|Oxidation|9|Oxidation,"File: ""J:\082018-os-Sc-Wa\sc5-D.raw""	SpectrumID: ""9142""	scans: ""15937"""
GPSGPPGPDGNKG,6|Oxidation|11|Deamidated,"File: ""J:\082018-os-Sc-Wa\sc5-D.raw""	SpectrumID: ""2896""	scans: ""8879"""
VGNPGPAGPAGPR,3|Deamidated|4|Oxidation,"File: ""J:\082018-os-Sc-Wa\sc5-D.raw""	SpectrumID: ""6088""	scans: ""12573"""
DGNPGNDGPPGR,6|Deamidated|10|Oxidation,"File: ""J:\082018-os-Sc-Wa\sc5-D.raw""	SpectrumID: ""2883""	scans: ""8865"""
AGEKGHAGLAGAR,,"File: ""J:\082018-os-Sc-Wa\sc5-D.raw""	SpectrumID: ""1362""	scans: ""6503"""
GDKGEPGDKGPR,,"File: ""J:\082018-os-Sc-Wa\sc5-D.raw""	SpectrumID: ""737""	scans: ""5718"""
GEQGPAGPPGFQG,9|Oxidation|12|Deamidated,"File: ""J:\082018-os-Sc-Wa\sc5-D.raw""	SpectrumID: ""16323""	scans: ""23696"""
GEPGNIGFPGPK,3|Oxidation|5|Deamidated|9|Oxidation|11|Oxidation,"File: ""J:\082018-os-Sc-Wa\sc5-D.raw""	SpectrumID: ""12748""	scans: ""19859"""
GPAGPSGPAGKDGR,,"File: ""J:\082018-os-Sc-Wa\sc5-D.raw""	SpectrumID: ""2398""	scans: ""8234"""
GPNGDSGRPGEPG,3|Deamidated|9|Oxidation|12|Oxidation,"File: ""J:\082018-os-Sc-Wa\sc5-D.raw""	SpectrumID: ""346""	scans: ""4123"""
GDGGPPGATGFPGAA,6|Oxidation|12|Oxidation,"File: ""J:\082018-os-Sc-Wa\sc5-D.raw""	SpectrumID: ""15647""	scans: ""22970"""
PVGNPGPAGPAGPR,4|Deamidated|5|Oxidation,"File: ""J:\082018-os-Sc-Wa\sc5-D.raw""	SpectrumID: ""9275""	scans: ""16079"""
GEAGPAGPAGPAGPR,,"File: ""J:\082018-os-Sc-Wa\sc5-D.raw""	SpectrumID: ""7529""	scans: ""14188"""
GIPGPVGAAGATGAR,3|Oxidation,"File: ""J:\082018-os-Sc-Wa\sc5-D.raw""	SpectrumID: ""10769""	scans: ""17719"""
GFPGTPGLPGFKG,3|Oxidation|6|Oxidation|9|Oxidation,"File: ""J:\082018-os-Sc-Wa\sc5-D.raw""	SpectrumID: ""17737""	scans: ""25211"""
GEVGPAGPNGFAGPA,9|Deamidated,"File: ""J:\082018-os-Sc-Wa\sc5-D.raw""	SpectrumID: ""21406""	scans: ""29186"""
PAGTAGEAGKPGER,11|Oxidation,"File: ""J:\082018-os-Sc-Wa\sc5-D.raw""	SpectrumID: ""1013""	scans: ""6054"""
GSDGSVGPVGPAGPIG,,"File: ""J:\082018-os-Sc-Wa\sc5-D.raw""	SpectrumID: ""21826""	scans: ""29634"""
GEQGPAGPPGFQGL,3|Deamidated|9|Oxidation|12|Deamidated,"File: ""J:\082018-os-Sc-Wa\sc5-D.raw""	SpectrumID: ""25136""	scans: ""33187"""
GPNGDSGRPGEPGL,3|Deamidated|9|Oxidation|12|Oxidation,"File: ""J:\082018-os-Sc-Wa\sc5-D.raw""	SpectrumID: ""7060""	scans: ""13673"""
EPGEPGQTGPAGAR,2|Oxidation|5|Oxidation|7|Deamidated,"File: ""J:\082018-os-Sc-Wa\sc5-D.raw""	SpectrumID: ""3531""	scans: ""9603"""
GAPGENGTPGQTGAR,3|Oxidation|6|Deamidated|11|Deamidated,"File: ""J:\082018-os-Sc-Wa\sc5-D.raw""	SpectrumID: ""3723""	scans: ""9808"""
GSPGERGEVGPAGPN,3|Oxidation|15|Deamidated,"File: ""J:\082018-os-Sc-Wa\sc5-D.raw""	SpectrumID: ""6593""	scans: ""13152"""
GPSGPPGPDGNKGEPG,6|Oxidation|11|Deamidated|15|Oxidation,"File: ""J:\082018-os-Sc-Wa\sc5-D.raw""	SpectrumID: ""3906""	scans: ""10009"""
GSPGERGEVGPAGPNG,3|Oxidation|15|Deamidated,"File: ""J:\082018-os-Sc-Wa\sc5-D.raw""	SpectrumID: ""6428""	scans: ""12970"""
GDGGPPGATGFPGAAGR,12|Oxidation,"File: ""J:\082018-os-Sc-Wa\sc5-D.raw""	SpectrumID: ""12991""	scans: ""20118"""
GEVGPAGPNGFAGPAGAA,9|Deamidated,"File: ""J:\082018-os-Sc-Wa\sc5-D.raw""	SpectrumID: ""22156""	scans: ""29986"""
GPNGDSGRPGEPGLMG,3|Deamidated|9|Oxidation|12|Oxidation|15|Oxidation,"File: ""J:\082018-os-Sc-Wa\sc5-D.raw""	SpectrumID: ""6476""	scans: ""13022"""
GFPGTPGLPGFKGIR,3|Oxidation|6|Oxidation|9|Oxidation,"File: ""J:\082018-os-Sc-Wa\sc5-D.raw""	SpectrumID: ""16524""	scans: ""23914"""
PIGSAGPPGFPGAPGPK,8|Oxidation|11|Oxidation|16|Oxidation,"File: ""J:\082018-os-Sc-Wa\sc5-D.raw""	SpectrumID: ""13500""	scans: ""20661"""
GEVGPAGPNGFAGPAGAAG,9|Deamidated,"File: ""J:\082018-os-Sc-Wa\sc5-D.raw""	SpectrumID: ""21811""	scans: ""29618"""
ELGPVGNPGPAGPAGPR,7|Deamidated|8|Oxidation,"File: ""J:\082018-os-Sc-Wa\sc5-D.raw""	SpectrumID: ""13947""	scans: ""21138"""
GAAGLPGVAGAPGLPGPR,6|Oxidation|12|Oxidation|17|Oxidation,"File: ""J:\082018-os-Sc-Wa\sc5-D.raw""	SpectrumID: ""16336""	scans: ""23710"""
LPGPAGTAGEAGKPGER,2|Oxidation|14|Oxidation,"File: ""J:\082018-os-Sc-Wa\sc5-D.raw""	SpectrumID: ""4767""	scans: ""11028"""
GELGPVGNPGPAGPAGPR,,"File: ""J:\082018-os-Sc-Wa\sc5-D.raw""	SpectrumID: ""14598""	scans: ""21844"""
GFPGTPGLPGFKGIRG,3|Oxidation|6|Oxidation|9|Oxidation,"File: ""J:\082018-os-Sc-Wa\sc5-D.raw""	SpectrumID: ""16538""	scans: ""23929"""
DGNPGNDGPPGRDGQPG,6|Deamidated|9|Oxidation|16|Oxidation,"File: ""J:\082018-os-Sc-Wa\sc5-D.raw""	SpectrumID: ""3554""	scans: ""9627"""
GNNGAQGPPGPQGVQGGK,3|Deamidated|6|Deamidated|9|Oxidation|12|Deamidated|15|Deamidated,"File: ""J:\082018-os-Sc-Wa\sc5-D.raw""	SpectrumID: ""7711""	scans: ""14391"""
EPGAPGENGTPGQTGAR,2|Oxidation|5|Oxidation|8|Deamidated|11|Oxidation|13|Deamidated,"File: ""J:\082018-os-Sc-Wa\sc5-D.raw""	SpectrumID: ""3322""	scans: ""9369"""
GLPGPAGTAGEAGKPGER,3|Oxidation|15|Oxidation,"File: ""J:\082018-os-Sc-Wa\sc5-D.raw""	SpectrumID: ""5831""	scans: ""12287"""
GEVGPAGPNGFAGPAGAAGQ,9|Deamidated|20|Deamidated,"File: ""J:\082018-os-Sc-Wa\sc5-D.raw""	SpectrumID: ""22475""	scans: ""30328"""
GEPGAPGENGTPGQTGAR,3|Oxidation|6|Oxidation,"File: ""J:\082018-os-Sc-Wa\sc5-D.raw""	SpectrumID: ""3710""	scans: ""9794"""
GPNGDSGRPGEPGLMGPR,3|Deamidated|9|Oxidation|12|Oxidation|15|Oxidation,"File: ""J:\082018-os-Sc-Wa\sc5-D.raw""	SpectrumID: ""5703""	scans: ""12125"""
GPAGPIGSAGPPGFPGAPGPK,12|Oxidation|15|Oxidation|18|Oxidation,"File: ""J:\082018-os-Sc-Wa\sc5-D.raw""	SpectrumID: ""16231""	scans: ""23598"""
GSPGERGEVGPAGPNGFAGPA,3|Oxidation|15|Deamidated,"File: ""J:\082018-os-Sc-Wa\sc5-D.raw""	SpectrumID: ""15444""	scans: ""22753"""
VKGEPGAPGENGTPGQTGAR,5|Oxidation|8|Oxidation|11|Deamidated|16|Deamidated,"File: ""J:\082018-os-Sc-Wa\sc5-D.raw""	SpectrumID: ""3526""	scans: ""9597"""
VGPAGPIGSAGPPGFPGAPGPK,13|Oxidation|21|Oxidation,"File: ""J:\082018-os-Sc-Wa\sc5-D.raw""	SpectrumID: ""19237""	scans: ""26821"""
FQGLPGPAGTAGEAGKPGER,2|Deamidated|5|Oxidation|17|Oxidation,"File: ""J:\082018-os-Sc-Wa\sc5-D.raw""	SpectrumID: ""11080""	scans: ""18060"""
PGNDGPPGRDGQPGHKGER,1|Oxidation|3|Deamidated|7|Oxidation|12|Deamidated|13|Oxidation,"File: ""J:\082018-os-Sc-Wa\sc5-D.raw""	SpectrumID: ""735""	scans: ""5716"""
GSQGSQGPAGPPGPPGPPGPPGP,3|Deamidated|6|Deamidated|12|Oxidation|15|Oxidation|18|Oxidation,"File: ""J:\082018-os-Sc-Wa\sc5-D.raw""	SpectrumID: ""15918""	scans: ""23264"""
PVGPAGPIGSAGPPGFPGAPGPK,14|Oxidation|17|Oxidation|20|Oxidation,"File: ""J:\082018-os-Sc-Wa\sc5-D.raw""	SpectrumID: ""18541""	scans: ""26071"""
GPVGPAGPIGSAGPPGFPGAPGPK,15|Oxidation|18|Oxidation|21|Oxidation,"File: ""J:\082018-os-Sc-Wa\sc5-D.raw""	SpectrumID: ""18943""	scans: ""26501"""
GSQGSQGPAGPPGPPGPPGPPGPS,3|Deamidated|6|Deamidated|12|Oxidation|15|Oxidation|18|Oxidation|21|Oxidation,"File: ""J:\082018-os-Sc-Wa\sc5-D.raw""	SpectrumID: ""13320""	scans: ""20469"""
GAPGPDGNNGAQGPPGPQGVQGGK,3|Oxidation|12|Deamidated|15|Oxidation,"File: ""J:\082018-os-Sc-Wa\sc5-D.raw""	SpectrumID: ""7667""	scans: ""14344"""
GNPGNDGPPGRDGQPGHKGER,2|Deamidated|3|Oxidation|5|Deamidated|9|Oxidation|14|Deamidated|15|Oxidation,"File: ""J:\082018-os-Sc-Wa\sc5-D.raw""	SpectrumID: ""1174""	scans: ""6236"""
GSQGSQGPAGPPGPPGPPGPPGPSG,3|Deamidated|6|Deamidated|12|Oxidation|15|Oxidation|18|Oxidation|21|Oxidation,"File: ""J:\082018-os-Sc-Wa\sc5-D.raw""	SpectrumID: ""13291""	scans: ""20438"""
VGPVGPAGPIGSAGPPGFPGAPGPK,16|Oxidation|19|Oxidation|24|Oxidation,"File: ""J:\082018-os-Sc-Wa\sc5-D.raw""	SpectrumID: ""20357""	scans: ""28027"""
GSQGSQGPAGPPGPPGPPGPPGPSGG,3|Deamidated|6|Deamidated|14|Oxidation|15|Oxidation|18|Oxidation,"File: ""J:\082018-os-Sc-Wa\sc5-D.raw""	SpectrumID: ""14709""	scans: ""21962"""
GPPGFQGLPGPAGTAGEAGKPGER,3|Oxidation|6|Deamidated|9|Oxidation|21|Oxidation,"File: ""J:\082018-os-Sc-Wa\sc5-D.raw""	SpectrumID: ""12978""	scans: ""20104"""
SVGPVGPAGPIGSAGPPGFPGAPGPK,17|Oxidation|23|Oxidation,"File: ""J:\082018-os-Sc-Wa\sc5-D.raw""	SpectrumID: ""21998""	scans: ""29817"""
DGNPGNDGPPGRDGQPGHKGER,4|Oxidation|10|Oxidation|15|Deamidated|16|Oxidation,"File: ""J:\082018-os-Sc-Wa\sc5-D.raw""	SpectrumID: ""1146""	scans: ""6204"""
GPPGPAGSRGDGGPPGATGFPGAAGR,3|Oxidation|15|Oxidation|21|Oxidation,"File: ""J:\082018-os-Sc-Wa\sc5-D.raw""	SpectrumID: ""9328""	scans: ""16137"""
GSQGSQGPAGPPGPPGPPGPPGPSGGG,3|Deamidated|6|Deamidated|12|Oxidation|15|Oxidation|18|Oxidation|21|Oxidation,"File: ""J:\082018-os-Sc-Wa\sc5-D.raw""	SpectrumID: ""13168""	scans: ""20307"""
GEQGPAGPPGFQGLPGPAGTAGEAGK,3|Deamidated|9|Oxidation|12|Deamidated|17|Oxidation,"File: ""J:\082018-os-Sc-Wa\sc5-D.raw""	SpectrumID: ""18993""	scans: ""26555"""
GSDGSVGPVGPAGPIGSAGPPGFPGAPGPK,21|Oxidation|27|Oxidation,"File: ""J:\082018-os-Sc-Wa\sc5-D.raw""	SpectrumID: ""23951""	scans: ""31903"""
GEQGPAGPPGFQGLPGPAGTAGEAGKPGER,9|Oxidation|15|Oxidation|27|Oxidation,"File: ""J:\082018-os-Sc-Wa\sc5-D.raw""	SpectrumID: ""14415""	scans: ""21648"""
AGVMGPAGSR,4|Oxidation,"File: ""J:\082018-os-Sc-Wa\sc5-D.raw""	SpectrumID: ""3118""	scans: ""9133"""
GPVGAAGPSGPNGPPGPAGSR,2|Oxidation|12|Deamidated|15|Oxidation,"File: ""J:\082018-os-Sc-Wa\sc5-D.raw""	SpectrumID: ""9521""	scans: ""16361"""
GENGPVGPTGPVGAAGPSGPN,3|Deamidated|11|Oxidation|21|Deamidated,"File: ""J:\082018-os-Sc-Wa\sc5-D.raw""	SpectrumID: ""19321""	scans: ""26921"""
PVGPTGPVGAAGPSGPNGPPGPAGSR,7|Oxidation|17|Deamidated|20|Oxidation,"File: ""J:\082018-os-Sc-Wa\sc5-D.raw""	SpectrumID: ""14964""	scans: ""22241"""
GPVGPTGPVGAAGPSGPNGPPGPAGSR,8|Oxidation|23|Oxidation,"File: ""J:\082018-os-Sc-Wa\sc5-D.raw""	SpectrumID: ""13714""	scans: ""20889"""
GENGPVGPTGPVGAAGPSGPNGPPGPA,3|Deamidated|11|Oxidation|21|Deamidated|24|Oxidation,"File: ""J:\082018-os-Sc-Wa\sc5-D.raw""	SpectrumID: ""20758""	scans: ""28455"""
GENGPVGPTGPVGAAGPSGPNGPPGPAG,3|Deamidated|11|Oxidation|21|Deamidated|24|Oxidation,"File: ""J:\082018-os-Sc-Wa\sc5-D.raw""	SpectrumID: ""21042""	scans: ""28786"""
NGPVGPTGPVGAAGPSGPNGPPGPAGSR,1|Deamidated|9|Oxidation|19|Deamidated|24|Oxidation,"File: ""J:\082018-os-Sc-Wa\sc5-D.raw""	SpectrumID: ""18514""	scans: ""26042"""
GENGPVGPTGPVGAAGPSGPNGPPGPAGSR,11|Oxidation|21|Deamidated|24|Oxidation,"File: ""J:\082018-os-Sc-Wa\sc5-D.raw""	SpectrumID: ""15231""	scans: ""22526"""
GPKGENGPVGPTGPVGAAGPSGPNGPPGPAGSR,2|Oxidation|6|Deamidated|14|Oxidation|24|Deamidated|27|Oxidation,"File: ""J:\082018-os-Sc-Wa\sc5-D.raw""	SpectrumID: ""12259""	scans: ""19337"""
GEVGPAGPNGFAGPAGAAGQAGAKG,20|Deamidated,"File: ""J:\082018-os-Sc-Wa\sc5-D.raw""	SpectrumID: ""14304""	scans: ""21530"""
GEVGPAGPNGFAGPAGAAGQAGAKGERG,9|Deamidated|20|Deamidated,"File: ""J:\082018-os-Sc-Wa\sc5-D.raw""	SpectrumID: ""12192""	scans: ""19266"""
GEPGAVGQPGPPGPSGEEGK,3|Oxidation|8|Deamidated|9|Oxidation|12|Oxidation,"File: ""J:\082018-os-Sc-Wa\sc5-D.raw""	SpectrumID: ""8492""	scans: ""15233"""
FQGPPGEPGEPGQTGPAGAR,4|Oxidation|5|Oxidation|8|Oxidation|11|Oxidation|13|Deamidated,"File: ""J:\082018-os-Sc-Wa\sc5-D.raw""	SpectrumID: ""11276""	scans: ""18269"""
GESGNKGEPGAVGQPGPPGPSGEEGK,9|Oxidation|15|Oxidation|18|Oxidation,"File: ""J:\082018-os-Sc-Wa\sc5-D.raw""	SpectrumID: ""5264""	scans: ""11608"""
GPPGPPGPPGPPG,3|Oxidation|8|Oxidation|11|Oxidation,"File: ""J:\082018-os-Sc-Wa\sc5-D.raw""	SpectrumID: ""9904""	scans: ""16783"""
~AVGPAGPR,,"File: ""J:\082018-os-Sc-Wa\sc5-D.raw""	SpectrumID: ""5499""	scans: ""11873"""
~PAGAVGPR,,"File: ""J:\082018-os-Sc-Wa\sc5-D.raw""	SpectrumID: ""5499""	scans: ""11873"""
XP_020755971.1 collagen alpha-1(III) chain [Odocoileus virginianus texanus]
VMGFPGPK,2|Oxidation|5|Oxidation,"File: ""J:\082018-os-Sc-Wa\sc5-D.raw""	SpectrumID: ""8652""	scans: ""15406"""
GVMGFPGPK,3|Oxidation|6|Oxidation,"File: ""J:\082018-os-Sc-Wa\sc5-D.raw""	SpectrumID: ""9462""	scans: ""16297"""
GQPGVMGFPGPK,2|Deamidated|3|Oxidation|6|Oxidation|9|Oxidation,"File: ""J:\082018-os-Sc-Wa\sc5-D.raw""	SpectrumID: ""10749""	scans: ""17698"""
GPVGPSGPPGK,9|Oxidation,"File: ""J:\082018-os-Sc-Wa\sc5-D.raw""	SpectrumID: ""4226""	scans: ""10415"""
GGPGGPGPQGPAGK,6|Oxidation|9|Deamidated,"File: ""J:\082018-os-Sc-Wa\sc5-D.raw""	SpectrumID: ""3385""	scans: ""9445"""
DGNPGSDGLPGR,10|Oxidation,"File: ""J:\082018-os-Sc-Wa\sc5-D.raw""	SpectrumID: ""6778""	scans: ""13352"""
XP_020744904.1 collagen alpha-1(II) chain isoform X1 [Odocoileus virginianus texanus]
VMGFPGPK,2|Oxidation|5|Oxidation,"File: ""J:\082018-os-Sc-Wa\sc5-D.raw""	SpectrumID: ""8652""	scans: ""15406"""
GVMGFPGPK,3|Oxidation|6|Oxidation,"File: ""J:\082018-os-Sc-Wa\sc5-D.raw""	SpectrumID: ""9462""	scans: ""16297"""
GLTGPIGPPGPA,9|Oxidation,"File: ""J:\082018-os-Sc-Wa\sc5-D.raw""	SpectrumID: ""20160""	scans: ""27817"""
PGLPGPSGEPGK,1|Oxidation|4|Oxidation|10|Oxidation,"File: ""J:\082018-os-Sc-Wa\sc5-D.raw""	SpectrumID: ""14284""	scans: ""21509"""
GPPGATGFPGAAGR,3|Oxidation|9|Oxidation,"File: ""J:\082018-os-Sc-Wa\sc5-D.raw""	SpectrumID: ""9162""	scans: ""15959"""
FAGPPGADGQPGAK,5|Oxidation|10|Deamidated,"File: ""J:\082018-os-Sc-Wa\sc5-D.raw""	SpectrumID: ""8785""	scans: ""15548"""
GFPGLPGPSGEPGK,3|Oxidation|6|Oxidation|12|Oxidation,"File: ""J:\082018-os-Sc-Wa\sc5-D.raw""	SpectrumID: ""14297""	scans: ""21523"""
PGPAGFAGPPGADGQPGAK,1|Oxidation|10|Oxidation|15|Deamidated,"File: ""J:\082018-os-Sc-Wa\sc5-D.raw""	SpectrumID: ""12612""	scans: ""19714"""
GPPGPAGFAGPPGADGQPGAK,3|Oxidation|12|Oxidation|17|Deamidated,"File: ""J:\082018-os-Sc-Wa\sc5-D.raw""	SpectrumID: ""13467""	scans: ""20626"""
TGPAGAAGAR,,"File: ""J:\082018-os-Sc-Wa\sc5-D.raw""	SpectrumID: ""2365""	scans: ""8199"""
DGEAGKPGK,7|Oxidation,"File: ""J:\082018-os-Sc-Wa\sc5-D.raw""	SpectrumID: ""429""	scans: ""4828"""
AGAPGLVGPR,4|Oxidation,"File: ""J:\082018-os-Sc-Wa\sc5-D.raw""	SpectrumID: ""8624""	scans: ""15376"""
PGQDGLAGPK,1|Oxidation|3|Deamidated,"File: ""J:\082018-os-Sc-Wa\sc5-D.raw""	SpectrumID: ""13659""	scans: ""20830"""
PGTPGTDGPK,1|Oxidation|4|Oxidation,"File: ""J:\082018-os-Sc-Wa\sc5-D.raw""	SpectrumID: ""6288""	scans: ""12813"""
GETGPPGPAGF,6|Oxidation,"File: ""J:\082018-os-Sc-Wa\sc5-D.raw""	SpectrumID: ""17705""	scans: ""25176"""
GRTGPAGAAGAR,,"File: ""J:\082018-os-Sc-Wa\sc5-D.raw""	SpectrumID: ""2043""	scans: ""7696"""
GEAGAPGLVGPR,6|Oxidation,"File: ""J:\082018-os-Sc-Wa\sc5-D.raw""	SpectrumID: ""9544""	scans: ""16386"""
VGPSGAPGEDGR,7|Oxidation,"File: ""J:\082018-os-Sc-Wa\sc5-D.raw""	SpectrumID: ""3515""	scans: ""9586"""
GERGPSGLAGPK,,"File: ""J:\082018-os-Sc-Wa\sc5-D.raw""	SpectrumID: ""4527""	scans: ""10756"""
GIAGAPGFPGPR,6|Oxidation|11|Oxidation,"File: ""J:\082018-os-Sc-Wa\sc5-D.raw""	SpectrumID: ""12689""	scans: ""19796"""
GFPGQDGLAGPK,3|Oxidation,"File: ""J:\082018-os-Sc-Wa\sc5-D.raw""	SpectrumID: ""12302""	scans: ""19383"""
MQGPMGPMGPR,1|Oxidation|2|Deamidated|5|Oxidation|7|Oxidation,"File: ""J:\082018-os-Sc-Wa\sc5-D.raw""	SpectrumID: ""4947""	scans: ""11236"""
GQPGVMGFPGPK,2|Deamidated|3|Oxidation|6|Oxidation|9|Oxidation,"File: ""J:\082018-os-Sc-Wa\sc5-D.raw""	SpectrumID: ""10749""	scans: ""17698"""
DGPPGPQGLAGQR,4|Oxidation|7|Deamidated|12|Deamidated,"File: ""J:\082018-os-Sc-Wa\sc5-D.raw""	SpectrumID: ""13896""	scans: ""21083"""
GPPGLTGPAGEPGR,3|Oxidation|12|Oxidation,"File: ""J:\082018-os-Sc-Wa\sc5-D.raw""	SpectrumID: ""8777""	scans: ""15539"""
GDVGEKGPEGAPGK,,"File: ""J:\082018-os-Sc-Wa\sc5-D.raw""	SpectrumID: ""2498""	scans: ""8358"""
VMQGPMGPMGPR,2|Oxidation|3|Deamidated|6|Oxidation|8|Oxidation,"File: ""J:\082018-os-Sc-Wa\sc5-D.raw""	SpectrumID: ""6149""	scans: ""12640"""
GLTGRPGDAGPQGK,6|Oxidation,"File: ""J:\082018-os-Sc-Wa\sc5-D.raw""	SpectrumID: ""2445""	scans: ""8287"""
GPPGPQGATGPLGPK,3|Oxidation|6|Deamidated,"File: ""J:\082018-os-Sc-Wa\sc5-D.raw""	SpectrumID: ""11045""	scans: ""18022"""
NGNPGPPGPPGPSGK,1|Deamidated|3|Deamidated|4|Oxidation|7|Oxidation|10|Oxidation,"File: ""J:\082018-os-Sc-Wa\sc5-D.raw""	SpectrumID: ""6344""	scans: ""12874"""
VGPPGLTGPAGEPGR,4|Oxidation|13|Oxidation,"File: ""J:\082018-os-Sc-Wa\sc5-D.raw""	SpectrumID: ""11683""	scans: ""18709"""
SNGNPGPPGPPGPSGK,2|Deamidated|4|Deamidated|5|Oxidation|8|Oxidation|11|Oxidation,"File: ""J:\082018-os-Sc-Wa\sc5-D.raw""	SpectrumID: ""4467""	scans: ""10692"""
RGDVGEKGPEGAPGK,13|Oxidation,"File: ""J:\082018-os-Sc-Wa\sc5-D.raw""	SpectrumID: ""2335""	scans: ""8166"""
QGVPGEAGAPGLVGPR,15|Oxidation,"File: ""J:\082018-os-Sc-Wa\sc5-D.raw""	SpectrumID: ""21872""	scans: ""29683"""
AGDPGLQGPAGPPGEK,4|Oxidation|7|Deamidated|13|Oxidation,"File: ""J:\082018-os-Sc-Wa\sc5-D.raw""	SpectrumID: ""8794""	scans: ""15560"""
PVGPPGLTGPAGEPGR,5|Oxidation|14|Oxidation,"File: ""J:\082018-os-Sc-Wa\sc5-D.raw""	SpectrumID: ""14009""	scans: ""21204"""
GPEGAQGPRGEPGTPG,6|Deamidated|12|Oxidation|15|Oxidation,"File: ""J:\082018-os-Sc-Wa\sc5-D.raw""	SpectrumID: ""3966""	scans: ""10090"""
GAQGPPGATGFPGAAGR,6|Oxidation|12|Oxidation,"File: ""J:\082018-os-Sc-Wa\sc5-D.raw""	SpectrumID: ""10307""	scans: ""17218"""
DGANGIPGPIGPPGPR,4|Deamidated|7|Oxidation|13|Oxidation,"File: ""J:\082018-os-Sc-Wa\sc5-D.raw""	SpectrumID: ""16894""	scans: ""24310"""
SGSPGENGSPGPMGPR,4|Oxidation|7|Deamidated|10|Oxidation|13|Oxidation,"File: ""J:\082018-os-Sc-Wa\sc5-D.raw""	SpectrumID: ""3182""	scans: ""9202"""
GPSGDQGASGPAGPSGPR,6|Deamidated,"File: ""J:\082018-os-Sc-Wa\sc5-D.raw""	SpectrumID: ""6093""	scans: ""12578"""
GEAGAQGPMGPAGPAGAR,9|Oxidation,"File: ""J:\082018-os-Sc-Wa\sc5-D.raw""	SpectrumID: ""6927""	scans: ""13516"""
PGEPGEPGVSGPMGPR,4|Oxidation|7|Oxidation|13|Oxidation,"File: ""J:\082018-os-Sc-Wa\sc5-D.raw""	SpectrumID: ""7135""	scans: ""13753"""
GSAGAPGIAGAPGFPGPR,6|Oxidation|12|Oxidation|17|Oxidation,"File: ""J:\082018-os-Sc-Wa\sc5-D.raw""	SpectrumID: ""14022""	scans: ""21218"""
GLTGPIGPPGPAGANGEK,9|Oxidation|15|Deamidated,"File: ""J:\082018-os-Sc-Wa\sc5-D.raw""	SpectrumID: ""14906""	scans: ""22173"""
GPSGPDGPPGPQGLAGQR,9|Oxidation|12|Deamidated,"File: ""J:\082018-os-Sc-Wa\sc5-D.raw""	SpectrumID: ""11787""	scans: ""18820"""
DGETGAAGPPGPAGPAGER,10|Oxidation,"File: ""J:\082018-os-Sc-Wa\sc5-D.raw""	SpectrumID: ""8781""	scans: ""15544"""
GESGSPGENGSPGPMGPR,6|Oxidation|12|Oxidation|15|Oxidation,"File: ""J:\082018-os-Sc-Wa\sc5-D.raw""	SpectrumID: ""3065""	scans: ""9068"""
RGEAGAQGPMGPAGPAGAR,7|Deamidated|10|Oxidation,"File: ""J:\082018-os-Sc-Wa\sc5-D.raw""	SpectrumID: ""5158""	scans: ""11493"""
QGDRGEAGAQGPMGPAGPA,1|Deamidated|10|Deamidated|13|Oxidation,"File: ""J:\082018-os-Sc-Wa\sc5-D.raw""	SpectrumID: ""8599""	scans: ""15349"""
GPEGAQGPRGEPGTPGSPG,6|Deamidated|12|Oxidation|15|Oxidation|18|Oxidation,"File: ""J:\082018-os-Sc-Wa\sc5-D.raw""	SpectrumID: ""4422""	scans: ""10639"""
PPGPVGPPGLTGPAGEPGR,2|Oxidation|8|Oxidation|17|Oxidation,"File: ""J:\082018-os-Sc-Wa\sc5-D.raw""	SpectrumID: ""14073""	scans: ""21272"""
GQTGEPGIAGFKGEQGPK,2|Deamidated|6|Oxidation|15|Deamidated,"File: ""J:\082018-os-Sc-Wa\sc5-D.raw""	SpectrumID: ""10227""	scans: ""17132"""
GEPGPAGPQGAPGPAGEEGK,3|Oxidation|9|Deamidated,"File: ""J:\082018-os-Sc-Wa\sc5-D.raw""	SpectrumID: ""8783""	scans: ""15546"""
GPPGSNGNPGPPGPPGPSGK,3|Oxidation|6|Deamidated|8|Deamidated|9|Oxidation|12|Oxidation|15|Oxidation,"File: ""J:\082018-os-Sc-Wa\sc5-D.raw""	SpectrumID: ""5600""	scans: ""12001"""
QGDRGEAGAQGPMGPAGPAG,1|Deamidated|10|Deamidated|13|Oxidation,"File: ""J:\082018-os-Sc-Wa\sc5-D.raw""	SpectrumID: ""8525""	scans: ""15268"""
GPPGPVGPPGLTGPAGEPGR,3|Oxidation|9|Oxidation|18|Oxidation,"File: ""J:\082018-os-Sc-Wa\sc5-D.raw""	SpectrumID: ""14187""	scans: ""21394"""
GPPGPSGDQGASGPAGPSGPR,3|Oxidation|9|Deamidated,"File: ""J:\082018-os-Sc-Wa\sc5-D.raw""	SpectrumID: ""7906""	scans: ""14599"""
VGPPGSNGNPGPPGPPGPSGK,4|Oxidation|7|Deamidated|9|Deamidated|13|Oxidation|16|Oxidation,"File: ""J:\082018-os-Sc-Wa\sc5-D.raw""	SpectrumID: ""8669""	scans: ""15424"""
GPPGPPGKPGDDGEAGKPGK,3|Oxidation|6|Oxidation|9|Oxidation|18|Oxidation,"File: ""J:\082018-os-Sc-Wa\sc5-D.raw""	SpectrumID: ""2360""	scans: ""8194"""
GPEGAQGPRGEPGTPGSPGPA,6|Deamidated|8|Oxidation|15|Oxidation|18|Oxidation,"File: ""J:\082018-os-Sc-Wa\sc5-D.raw""	SpectrumID: ""6332""	scans: ""12861"""
GEPGPAGPQGAPGPAGEEGKR,3|Oxidation|14|Oxidation,"File: ""J:\082018-os-Sc-Wa\sc5-D.raw""	SpectrumID: ""4753""	scans: ""11012"""
VGPPGSNGNPGPPGPPGPSGKD,4|Oxidation|7|Deamidated|9|Deamidated|10|Oxidation|13|Oxidation|16|Oxidation,"File: ""J:\082018-os-Sc-Wa\sc5-D.raw""	SpectrumID: ""8277""	scans: ""15003"""
SGETGPAGPPGNPGPPGPPGPPG,10|Oxidation|12|Deamidated|16|Oxidation|19|Oxidation|22|Oxidation,"File: ""J:\082018-os-Sc-Wa\sc5-D.raw""	SpectrumID: ""13138""	scans: ""20275"""
QGDRGEAGAQGPMGPAGPAGAR,1|Deamidated|13|Oxidation,"File: ""J:\082018-os-Sc-Wa\sc5-D.raw""	SpectrumID: ""5814""	scans: ""12264"""
GPEGAQGPRGEPGTPGSPGPAGA,12|Oxidation|15|Oxidation|18|Oxidation,"File: ""J:\082018-os-Sc-Wa\sc5-D.raw""	SpectrumID: ""6679""	scans: ""13246"""
VGPSGAPGEDGRPGPPGPQGAR,7|Oxidation|13|Oxidation|16|Oxidation|19|Deamidated,"File: ""J:\082018-os-Sc-Wa\sc5-D.raw""	SpectrumID: ""5999""	scans: ""12474"""
DRGPPGPVGPPGLTGPAGEPGR,5|Oxidation|11|Oxidation|20|Oxidation,"File: ""J:\082018-os-Sc-Wa\sc5-D.raw""	SpectrumID: ""13089""	scans: ""20222"""
GETGPPGPAGFAGPPGADGQPGAK,6|Oxidation|15|Oxidation,"File: ""J:\082018-os-Sc-Wa\sc5-D.raw""	SpectrumID: ""13857""	scans: ""21042"""
GLPGPPGPSGDQGASGPAGPSGPR,3|Oxidation|5|Oxidation|6|Oxidation|8|Oxidation|12|Deamidated,"File: ""J:\082018-os-Sc-Wa\sc5-D.raw""	SpectrumID: ""24091""	scans: ""32055"""
GLPGKDGETGAAGPPGPAGPAGER,3|Oxidation|15|Oxidation,"File: ""J:\082018-os-Sc-Wa\sc5-D.raw""	SpectrumID: ""7819""	scans: ""14506"""
SGETGPAGPPGNPGPPGPPGPPGPG,10|Oxidation|12|Deamidated|16|Oxidation|19|Oxidation|22|Oxidation,"File: ""J:\082018-os-Sc-Wa\sc5-D.raw""	SpectrumID: ""14485""	scans: ""21723"""
GPPGPQGATGPLGPKGQTGEPGIA,3|Oxidation|6|Deamidated|14|Oxidation|17|Deamidated|21|Oxidation,"File: ""J:\082018-os-Sc-Wa\sc5-D.raw""	SpectrumID: ""15134""	scans: ""22422"""
GEPGDDGPSGPDGPPGPQGLAGQR,15|Oxidation|23|Deamidated,"File: ""J:\082018-os-Sc-Wa\sc5-D.raw""	SpectrumID: ""14050""	scans: ""21247"""
GDAGAPGPQGPSGAPGPQGPTGVTGPK,6|Oxidation|9|Deamidated|15|Oxidation|18|Deamidated,"File: ""J:\082018-os-Sc-Wa\sc5-D.raw""	SpectrumID: ""12293""	scans: ""19373"""
SGETGPAGPPGNPGPPGPPGPPGPGID,10|Oxidation|12|Deamidated|16|Oxidation|19|Oxidation|22|Oxidation,"File: ""J:\082018-os-Sc-Wa\sc5-D.raw""	SpectrumID: ""19282""	scans: ""26873"""
GEQGPKGEPGPAGPQGAPGPAGEEGK,3|Deamidated|5|Oxidation|9|Oxidation|15|Deamidated|18|Oxidation,"File: ""J:\082018-os-Sc-Wa\sc5-D.raw""	SpectrumID: ""6388""	scans: ""12925"""
GFTGLQGLPGPPGPSGDQGASGPAGPSGPR,9|Oxidation|18|Deamidated,"File: ""J:\082018-os-Sc-Wa\sc5-D.raw""	SpectrumID: ""22171""	scans: ""30002"""
GPPGPAGAPGPQGFQGNPGEPGEPGVSGPMGPR,2|Oxidation|9|Oxidation|12|Deamidated|15|Deamidated|21|Oxidation|24|Oxidation|30|Oxidation,"File: ""J:\082018-os-Sc-Wa\sc5-D.raw""	SpectrumID: ""15907""	scans: ""23252"""
AGDPGLQGPAGPPGEKGEPGDDGPSGPDGPPGPQGLAGQR,7|Deamidated|9|Oxidation|13|Oxidation|24|Oxidation|31|Oxidation|34|Deamidated|39|Deamidated,"File: ""J:\082018-os-Sc-Wa\sc5-D.raw""	SpectrumID: ""15888""	scans: ""23232"""
GPPGPPGPPGPPG,3|Oxidation|8|Oxidation|11|Oxidation,"File: ""J:\082018-os-Sc-Wa\sc5-D.raw""	SpectrumID: ""9904""	scans: ""16783"""
Taxonomic match: Ovis aries Average Score= [0.51387737]
Containing these species:Ovis aries
XP_004004562.1 collagen alpha-2(V) chain [Ovis aries]
LVPVVTGIR,,"File: ""J:\082018-os-Sc-Wa\sc5-D.raw""	SpectrumID: ""17363""	scans: ""24811"""
GEPGLVPVVTGIR,,"File: ""J:\082018-os-Sc-Wa\sc5-D.raw""	SpectrumID: ""22523""	scans: ""30379"""
GLTGNPGVQGPEGK,5|Deamidated|6|Oxidation|9|Deamidated,"File: ""J:\082018-os-Sc-Wa\sc5-D.raw""	SpectrumID: ""9197""	scans: ""15996"""
XP_004004563.1 collagen alpha-1(III) chain [Ovis aries]
VMGFPGPK,2|Oxidation|5|Oxidation,"File: ""J:\082018-os-Sc-Wa\sc5-D.raw""	SpectrumID: ""8652""	scans: ""15406"""
GVMGFPGPK,3|Oxidation|6|Oxidation,"File: ""J:\082018-os-Sc-Wa\sc5-D.raw""	SpectrumID: ""9462""	scans: ""16297"""
GQPGVMGFPGPK,2|Deamidated|3|Oxidation|6|Oxidation|9|Oxidation,"File: ""J:\082018-os-Sc-Wa\sc5-D.raw""	SpectrumID: ""10749""	scans: ""17698"""
GPVGPSGPPGK,9|Oxidation,"File: ""J:\082018-os-Sc-Wa\sc5-D.raw""	SpectrumID: ""4226""	scans: ""10415"""
GGPGGPGPQGPAGK,6|Oxidation|9|Deamidated,"File: ""J:\082018-os-Sc-Wa\sc5-D.raw""	SpectrumID: ""3385""	scans: ""9445"""
DGNPGSDGLPGR,10|Oxidation,"File: ""J:\082018-os-Sc-Wa\sc5-D.raw""	SpectrumID: ""6778""	scans: ""13352"""
XP_004002293.3 collagen alpha-1(XI) chain [Ovis aries]
QEAQAQAILQQAR,4|Deamidated|6|Deamidated|10|Deamidated|11|Deamidated,"File: ""J:\082018-os-Sc-Wa\sc5-D.raw""	SpectrumID: ""30831""	scans: ""39482"""
TGPPGPGGVVGPQGPTGETGPIGER,3|Oxidation|6|Oxidation|13|Deamidated,"File: ""J:\082018-os-Sc-Wa\sc5-D.raw""	SpectrumID: ""16690""	scans: ""24092"""
~GPPGPVGSPG,5|Oxidation,"File: ""J:\082018-os-Sc-Wa\sc5-D.raw""	SpectrumID: ""8631""	scans: ""15383"""
XP_027814441.1 collagen alpha-2(XI) chain isoform X3 [Ovis aries]
PGAVGAPGK,,"File: ""J:\082018-os-Sc-Wa\sc5-D.raw""	SpectrumID: ""2485""	scans: ""8339"""
QEAQAQAILQQAR,4|Deamidated|6|Deamidated|10|Deamidated|11|Deamidated,"File: ""J:\082018-os-Sc-Wa\sc5-D.raw""	SpectrumID: ""30831""	scans: ""39482"""
XP_027830506.1 collagen alpha-1(I) chain [Ovis aries]
AAGLPGPK,5|Oxidation,"File: ""J:\082018-os-Sc-Wa\sc5-D.raw""	SpectrumID: ""5061""	scans: ""11374"""
FPGAVGAK,2|Oxidation,"File: ""J:\082018-os-Sc-Wa\sc5-D.raw""	SpectrumID: ""6681""	scans: ""13248"""
GDAGPAGPK,,"File: ""J:\082018-os-Sc-Wa\sc5-D.raw""	SpectrumID: ""2557""	scans: ""8444"""
GAAGLPGPK,6|Oxidation,"File: ""J:\082018-os-Sc-Wa\sc5-D.raw""	SpectrumID: ""6132""	scans: ""12622"""
GPAGPQGPR,,"File: ""J:\082018-os-Sc-Wa\sc5-D.raw""	SpectrumID: ""2378""	scans: ""8213"""
VVGLPGQR,5|Oxidation|7|Deamidated,"File: ""J:\082018-os-Sc-Wa\sc5-D.raw""	SpectrumID: ""9072""	scans: ""15863"""
GFSGLDGAK,,"File: ""J:\082018-os-Sc-Wa\sc5-D.raw""	SpectrumID: ""11183""	scans: ""18170"""
VMGFPGPK,2|Oxidation|5|Oxidation,"File: ""J:\082018-os-Sc-Wa\sc5-D.raw""	SpectrumID: ""8652""	scans: ""15406"""
GSEGPQGVR,,"File: ""J:\082018-os-Sc-Wa\sc5-D.raw""	SpectrumID: ""2606""	scans: ""8527"""
TGPPGPAGQD,4|Oxidation|9|Deamidated,"File: ""J:\082018-os-Sc-Wa\sc5-D.raw""	SpectrumID: ""6280""	scans: ""12805"""
GVMGFPGPK,3|Oxidation|6|Oxidation,"File: ""J:\082018-os-Sc-Wa\sc5-D.raw""	SpectrumID: ""9462""	scans: ""16297"""
GPPGAVGPAGK,3|Oxidation,"File: ""J:\082018-os-Sc-Wa\sc5-D.raw""	SpectrumID: ""3634""	scans: ""9713"""
~GAPGPVGPAGK,3|Oxidation,"File: ""J:\082018-os-Sc-Wa\sc5-D.raw""	SpectrumID: ""3634""	scans: ""9713"""
PGFPGAVGAK,1|Oxidation|4|Oxidation,"File: ""J:\082018-os-Sc-Wa\sc5-D.raw""	SpectrumID: ""8523""	scans: ""15266"""
GSAGPPGATGF,6|Oxidation,"File: ""J:\082018-os-Sc-Wa\sc5-D.raw""	SpectrumID: ""14483""	scans: ""21721"""
QGPSGASGER,,"File: ""J:\082018-os-Sc-Wa\sc5-D.raw""	SpectrumID: ""1980""	scans: ""7563"""
LAGPPGESGR,5|Oxidation,"File: ""J:\082018-os-Sc-Wa\sc5-D.raw""	SpectrumID: ""3854""	scans: ""9950"""
GVVGLPGQRG,6|Oxidation|8|Deamidated,"File: ""J:\082018-os-Sc-Wa\sc5-D.raw""	SpectrumID: ""11700""	scans: ""18727"""
PGPMGPSGPR,4|Oxidation,"File: ""J:\082018-os-Sc-Wa\sc5-D.raw""	SpectrumID: ""28801""	scans: ""37177"""
AKGDAGPAGPK,,"File: ""J:\082018-os-Sc-Wa\sc5-D.raw""	SpectrumID: ""1426""	scans: ""6586"""
AGVMGFPGPK,4|Oxidation|7|Oxidation,"File: ""J:\082018-os-Sc-Wa\sc5-D.raw""	SpectrumID: ""10188""	scans: ""17091"""
PGPPGAVGPAGK,,"File: ""J:\082018-os-Sc-Wa\sc5-D.raw""	SpectrumID: ""11370""	scans: ""18372"""
~PGAPGPVGPAGK,,"File: ""J:\082018-os-Sc-Wa\sc5-D.raw""	SpectrumID: ""11370""	scans: ""18372"""
GPPGPMGPPGL,3|Oxidation|6|Oxidation,"File: ""J:\082018-os-Sc-Wa\sc5-D.raw""	SpectrumID: ""17514""	scans: ""24972"""
GPAGPQGPRGD,,"File: ""J:\082018-os-Sc-Wa\sc5-D.raw""	SpectrumID: ""3165""	scans: ""9183"""
PIGNVGAPGPK,4|Deamidated|8|Oxidation,"File: ""J:\082018-os-Sc-Wa\sc5-D.raw""	SpectrumID: ""8209""	scans: ""14931"""
GANGAPGNDGAK,8|Deamidated,"File: ""J:\082018-os-Sc-Wa\sc5-D.raw""	SpectrumID: ""352""	scans: ""4182"""
AGPPGPPGPAGK,4|Oxidation|7|Oxidation,"File: ""J:\082018-os-Sc-Wa\sc5-D.raw""	SpectrumID: ""3793""	scans: ""9883"""
IAGAPGFPGAR,5|Oxidation|8|Oxidation,"File: ""J:\082018-os-Sc-Wa\sc5-D.raw""	SpectrumID: ""10599""	scans: ""17534"""
GPAGPIGPVGAR,,"File: ""J:\082018-os-Sc-Wa\sc5-D.raw""	SpectrumID: ""11374""	scans: ""18378"""
GLTGPIGPPGPA,9|Oxidation,"File: ""J:\082018-os-Sc-Wa\sc5-D.raw""	SpectrumID: ""20160""	scans: ""27817"""
GPPGPMGPPGLA,6|Oxidation,"File: ""J:\082018-os-Sc-Wa\sc5-D.raw""	SpectrumID: ""18016""	scans: ""25511"""
GLTGSPGSPGPD,6|Oxidation|9|Oxidation,"File: ""J:\082018-os-Sc-Wa\sc5-D.raw""	SpectrumID: ""8726""	scans: ""15485"""
GPIGNVGAPGPK,5|Deamidated|11|Oxidation,"File: ""J:\082018-os-Sc-Wa\sc5-D.raw""	SpectrumID: ""9573""	scans: ""16417"""
GPPGFPGAVGAK,3|Oxidation|6|Oxidation,"File: ""J:\082018-os-Sc-Wa\sc5-D.raw""	SpectrumID: ""10207""	scans: ""17111"""
GRPGAPGPAGAR,3|Oxidation|6|Oxidation,"File: ""J:\082018-os-Sc-Wa\sc5-D.raw""	SpectrumID: ""1406""	scans: ""6556"""
GIAGAPGFPGAR,6|Oxidation|9|Oxidation,"File: ""J:\082018-os-Sc-Wa\sc5-D.raw""	SpectrumID: ""11869""	scans: ""18907"""
GVQGPPGPAGPR,6|Oxidation,"File: ""J:\082018-os-Sc-Wa\sc5-D.raw""	SpectrumID: ""6434""	scans: ""12976"""
PPGPAGEEGKR,2|Oxidation,"File: ""J:\082018-os-Sc-Wa\sc5-D.raw""	SpectrumID: ""8887""	scans: ""15665"""
AGPAGPIGPVGAR,,"File: ""J:\082018-os-Sc-Wa\sc5-D.raw""	SpectrumID: ""12091""	scans: ""19158"""
TGPPGPAGQDGR,4|Oxidation,"File: ""J:\082018-os-Sc-Wa\sc5-D.raw""	SpectrumID: ""2859""	scans: ""8839"""
GLTGSPGSPGPDG,6|Oxidation|9|Oxidation,"File: ""J:\082018-os-Sc-Wa\sc5-D.raw""	SpectrumID: ""8503""	scans: ""15244"""
GPAGPQGPRGDK,6|Deamidated,"File: ""J:\082018-os-Sc-Wa\sc5-D.raw""	SpectrumID: ""2379""	scans: ""8214"""
PGLPGPSGEPGK,1|Oxidation|4|Oxidation|10|Oxidation,"File: ""J:\082018-os-Sc-Wa\sc5-D.raw""	SpectrumID: ""14284""	scans: ""21509"""
NAGPPGPPGPAGK,1|Deamidated|5|Oxidation|8|Oxidation,"File: ""J:\082018-os-Sc-Wa\sc5-D.raw""	SpectrumID: ""6788""	scans: ""13363"""
GPPGPMGPPGLAG,3|Oxidation|6|Oxidation|8|Oxidation,"File: ""J:\082018-os-Sc-Wa\sc5-D.raw""	SpectrumID: ""14662""	scans: ""21912"""
AGPPGFPGAVGAK,4|Oxidation|7|Oxidation,"File: ""J:\082018-os-Sc-Wa\sc5-D.raw""	SpectrumID: ""11141""	scans: ""18125"""
GVPGPPGAVGPAGK,,"File: ""J:\082018-os-Sc-Wa\sc5-D.raw""	SpectrumID: ""11260""	scans: ""18252"""
GQAGVMGFPGPK,6|Oxidation,"File: ""J:\082018-os-Sc-Wa\sc5-D.raw""	SpectrumID: ""11909""	scans: ""18950"""
SGPQGPSGPPGPK,10|Oxidation,"File: ""J:\082018-os-Sc-Wa\sc5-D.raw""	SpectrumID: ""4377""	scans: ""10583"""
GLPGTAGLPGMKG,3|Oxidation|9|Oxidation|11|Oxidation,"File: ""J:\082018-os-Sc-Wa\sc5-D.raw""	SpectrumID: ""10477""	scans: ""17400"""
GNAGPPGPPGPAGK,2|Deamidated|6|Oxidation|9|Oxidation,"File: ""J:\082018-os-Sc-Wa\sc5-D.raw""	SpectrumID: ""4858""	scans: ""11129"""
DGVAGPKGPAGER,,"File: ""J:\082018-os-Sc-Wa\sc5-D.raw""	SpectrumID: ""4867""	scans: ""11138"""
PAGPAGPIGPVGAR,,"File: ""J:\082018-os-Sc-Wa\sc5-D.raw""	SpectrumID: ""12995""	scans: ""20122"""
GLTGSPGSPGPDGK,,"File: ""J:\082018-os-Sc-Wa\sc5-D.raw""	SpectrumID: ""7421""	scans: ""14067"""
GQAGVMGFPGPKG,2|Deamidated|6|Oxidation|9|Oxidation,"File: ""J:\082018-os-Sc-Wa\sc5-D.raw""	SpectrumID: ""10852""	scans: ""17809"""
GPPGATGFPGAAGR,3|Oxidation|9|Oxidation,"File: ""J:\082018-os-Sc-Wa\sc5-D.raw""	SpectrumID: ""9162""	scans: ""15959"""
GDKGETGEQGDR,,"File: ""J:\082018-os-Sc-Wa\sc5-D.raw""	SpectrumID: ""769""	scans: ""5752"""
GPPGPMGPPGLAGP,2|Oxidation|6|Oxidation|9|Oxidation,"File: ""J:\082018-os-Sc-Wa\sc5-D.raw""	SpectrumID: ""17294""	scans: ""24737"""
PAGPPGFPGAVGAK,5|Oxidation|8|Oxidation,"File: ""J:\082018-os-Sc-Wa\sc5-D.raw""	SpectrumID: ""17454""	scans: ""24908"""
PIGPPGPAGAPGDK,5|Oxidation|11|Oxidation,"File: ""J:\082018-os-Sc-Wa\sc5-D.raw""	SpectrumID: ""9395""	scans: ""16219"""
EQGPSGASGPAGPR,,"File: ""J:\082018-os-Sc-Wa\sc5-D.raw""	SpectrumID: ""4583""	scans: ""10820"""
ISVPGPMGPSGPR,7|Oxidation,"File: ""J:\082018-os-Sc-Wa\sc5-D.raw""	SpectrumID: ""12615""	scans: ""19717"""
GPAGPAGPIGPVGAR,,"File: ""J:\082018-os-Sc-Wa\sc5-D.raw""	SpectrumID: ""13396""	scans: ""20550"""
GVPGPPGAVGPAGKD,,"File: ""J:\082018-os-Sc-Wa\sc5-D.raw""	SpectrumID: ""11956""	scans: ""19000"""
PSGPQGPSGPPGPK,5|Deamidated|11|Oxidation,"File: ""J:\082018-os-Sc-Wa\sc5-D.raw""	SpectrumID: ""5799""	scans: ""12244"""
FAGPPGADGQPGAK,5|Oxidation|10|Deamidated,"File: ""J:\082018-os-Sc-Wa\sc5-D.raw""	SpectrumID: ""8785""	scans: ""15548"""
PPGPIGNVGAPGPK,2|Oxidation|7|Deamidated|11|Oxidation,"File: ""J:\082018-os-Sc-Wa\sc5-D.raw""	SpectrumID: ""11245""	scans: ""18236"""
TGPPGPAGQDGRPG,4|Oxidation|9|Deamidated|13|Oxidation,"File: ""J:\082018-os-Sc-Wa\sc5-D.raw""	SpectrumID: ""3413""	scans: ""9477"""
GLPGPPGAPGPQGF,3|Oxidation|6|Oxidation|9|Oxidation|12|Deamidated,"File: ""J:\082018-os-Sc-Wa\sc5-D.raw""	SpectrumID: ""21096""	scans: ""28843"""
GNDGATGAAGPPGPTG,2|Deamidated|12|Oxidation,"File: ""J:\082018-os-Sc-Wa\sc5-D.raw""	SpectrumID: ""9227""	scans: ""16028"""
AGPPGATGFPGAAGR,4|Oxidation|10|Oxidation,"File: ""J:\082018-os-Sc-Wa\sc5-D.raw""	SpectrumID: ""9894""	scans: ""16773"""
GPIGPPGPAGAPGDK,6|Oxidation|12|Oxidation,"File: ""J:\082018-os-Sc-Wa\sc5-D.raw""	SpectrumID: ""8407""	scans: ""15142"""
GEQGPSGASGPAGPR,3|Deamidated,"File: ""J:\082018-os-Sc-Wa\sc5-D.raw""	SpectrumID: ""5390""	scans: ""11752"""
GPSGPQGPSGPPGPK,12|Oxidation,"File: ""J:\082018-os-Sc-Wa\sc5-D.raw""	SpectrumID: ""5604""	scans: ""12008"""
GVPGPPGAVGPAGKDG,,"File: ""J:\082018-os-Sc-Wa\sc5-D.raw""	SpectrumID: ""12141""	scans: ""19211"""
APGAPGAPGPVGPAGK,2|Oxidation|5|Oxidation,"File: ""J:\082018-os-Sc-Wa\sc5-D.raw""	SpectrumID: ""7897""	scans: ""14589"""
NGDDGEAGKPGRPG,13|Oxidation,"File: ""J:\082018-os-Sc-Wa\sc5-D.raw""	SpectrumID: ""1397""	scans: ""6544"""
GFPGLPGPSGEPGK,3|Oxidation|6|Oxidation|12|Oxidation,"File: ""J:\082018-os-Sc-Wa\sc5-D.raw""	SpectrumID: ""14297""	scans: ""21523"""
GPPGPIGNVGAPGPK,3|Oxidation|8|Deamidated|12|Oxidation,"File: ""J:\082018-os-Sc-Wa\sc5-D.raw""	SpectrumID: ""11452""	scans: ""18461"""
GQPGAKGEPGDAGAK,2|Deamidated|9|Oxidation,"File: ""J:\082018-os-Sc-Wa\sc5-D.raw""	SpectrumID: ""1823""	scans: ""7296"""
DGEAGAQGPPGPAGPA,7|Deamidated|10|Oxidation,"File: ""J:\082018-os-Sc-Wa\sc5-D.raw""	SpectrumID: ""13368""	scans: ""20520"""
GAPGAPGAPGPVGPAGK,6|Oxidation,"File: ""J:\082018-os-Sc-Wa\sc5-D.raw""	SpectrumID: ""9088""	scans: ""15880"""
TGPAGPAGPIGPVGAR,,"File: ""J:\082018-os-Sc-Wa\sc5-D.raw""	SpectrumID: ""14012""	scans: ""21207"""
GEVGPPGPPGPAGEK,6|Oxidation|11|Oxidation,"File: ""J:\082018-os-Sc-Wa\sc5-D.raw""	SpectrumID: ""7281""	scans: ""13910"""
AGPAGNPGADGQPGAK,6|Deamidated|7|Oxidation|12|Deamidated,"File: ""J:\082018-os-Sc-Wa\sc5-D.raw""	SpectrumID: ""3958""	scans: ""10077"""
GPPGPMGPPGLAGPPG,3|Oxidation|6|Oxidation,"File: ""J:\082018-os-Sc-Wa\sc5-D.raw""	SpectrumID: ""19152""	scans: ""26730"""
GPSGPQGPSGPPGPKG,6|Deamidated|12|Oxidation,"File: ""J:\082018-os-Sc-Wa\sc5-D.raw""	SpectrumID: ""6389""	scans: ""12926"""
LNGLPGPIGPPGPR,2|Deamidated|5|Oxidation|11|Oxidation|13|Oxidation,"File: ""J:\082018-os-Sc-Wa\sc5-D.raw""	SpectrumID: ""17423""	scans: ""24875"""
TGPAGPPGFPGAVGAK,7|Oxidation,"File: ""J:\082018-os-Sc-Wa\sc5-D.raw""	SpectrumID: ""14909""	scans: ""22179"""
SAGPPGATGFPGAAGR,5|Oxidation|11|Oxidation,"File: ""J:\082018-os-Sc-Wa\sc5-D.raw""	SpectrumID: ""10124""	scans: ""17018"""
GETGPAGPAGPIGPVGA,,"File: ""J:\082018-os-Sc-Wa\sc5-D.raw""	SpectrumID: ""21766""	scans: ""29570"""
GEPGPPGPAGAAGPAGN,3|Oxidation|6|Oxidation,"File: ""J:\082018-os-Sc-Wa\sc5-D.raw""	SpectrumID: ""10068""	scans: ""16958"""
DGEAGAQGPPGPAGPAG,7|Deamidated,"File: ""J:\082018-os-Sc-Wa\sc5-D.raw""	SpectrumID: ""15398""	scans: ""22704"""
AGAQGPPGPAGPAGER,4|Deamidated|7|Oxidation,"File: ""J:\082018-os-Sc-Wa\sc5-D.raw""	SpectrumID: ""6472""	scans: ""13018"""
MGPPGLAGPPGESGR,1|Oxidation|10|Oxidation,"File: ""J:\082018-os-Sc-Wa\sc5-D.raw""	SpectrumID: ""10310""	scans: ""17221"""
GDKGETGEQGDRGI,9|Deamidated,"File: ""J:\082018-os-Sc-Wa\sc5-D.raw""	SpectrumID: ""3826""	scans: ""9920"""
GEPGKQGPSGASGER,3|Oxidation|6|Deamidated,"File: ""J:\082018-os-Sc-Wa\sc5-D.raw""	SpectrumID: ""2265""	scans: ""8086"""
SQGAPGLQGMPGER,2|Deamidated|5|Oxidation|8|Deamidated|10|Oxidation|11|Oxidation,"File: ""J:\082018-os-Sc-Wa\sc5-D.raw""	SpectrumID: ""6390""	scans: ""12927"""
PGEQGPSGASGPAGPR,1|Oxidation,"File: ""J:\082018-os-Sc-Wa\sc5-D.raw""	SpectrumID: ""5076""	scans: ""11393"""
AAGPAGNPGADGQPGAK,7|Deamidated|8|Oxidation|13|Deamidated,"File: ""J:\082018-os-Sc-Wa\sc5-D.raw""	SpectrumID: ""4493""	scans: ""10720"""
GSAGPPGATGFPGAAGR,6|Oxidation|12|Oxidation,"File: ""J:\082018-os-Sc-Wa\sc5-D.raw""	SpectrumID: ""10015""	scans: ""16902"""
GPPGPMGPPGLAGPPGE,6|Oxidation,"File: ""J:\082018-os-Sc-Wa\sc5-D.raw""	SpectrumID: ""21035""	scans: ""28778"""
PGAPGAPGAPGPVGPAGK,1|Oxidation|7|Oxidation|10|Oxidation,"File: ""J:\082018-os-Sc-Wa\sc5-D.raw""	SpectrumID: ""7913""	scans: ""14606"""
ETGPAGPAGPIGPVGAR,,"File: ""J:\082018-os-Sc-Wa\sc5-D.raw""	SpectrumID: ""14977""	scans: ""22255"""
GPSGPQGPSGPPGPKGN,12|Oxidation|17|Deamidated,"File: ""J:\082018-os-Sc-Wa\sc5-D.raw""	SpectrumID: ""6307""	scans: ""12833"""
PTGIQGPPGPAGEEGK,8|Oxidation,"File: ""J:\082018-os-Sc-Wa\sc5-D.raw""	SpectrumID: ""9164""	scans: ""15961"""
PMGPPGLAGPPGESGR,2|Oxidation|11|Oxidation,"File: ""J:\082018-os-Sc-Wa\sc5-D.raw""	SpectrumID: ""11295""	scans: ""18289"""
GSEGPQGVRGEPGPPG,6|Deamidated|12|Oxidation|15|Oxidation,"File: ""J:\082018-os-Sc-Wa\sc5-D.raw""	SpectrumID: ""6310""	scans: ""12837"""
GAAGPAGNPGADGQPGAK,8|Deamidated|9|Oxidation|14|Deamidated,"File: ""J:\082018-os-Sc-Wa\sc5-D.raw""	SpectrumID: ""4957""	scans: ""11247"""
GDDGEAGKPGRPGER,9|Oxidation,"File: ""J:\082018-os-Sc-Wa\sc5-D.raw""	SpectrumID: ""1129""	scans: ""6185"""
SPGEQGPSGASGPAGPR,2|Oxidation|5|Deamidated,"File: ""J:\082018-os-Sc-Wa\sc5-D.raw""	SpectrumID: ""5774""	scans: ""12209"""
ANGAPGIAGAPGFPGAR,2|Deamidated|5|Oxidation|11|Oxidation|14|Oxidation,"File: ""J:\082018-os-Sc-Wa\sc5-D.raw""	SpectrumID: ""14203""	scans: ""21412"""
DGLNGLPGPIGPPGPR,7|Oxidation,"File: ""J:\082018-os-Sc-Wa\sc5-D.raw""	SpectrumID: ""21958""	scans: ""29774"""
GVPGPPGAVGPAGKDGEA,,"File: ""J:\082018-os-Sc-Wa\sc5-D.raw""	SpectrumID: ""12998""	scans: ""20125"""
DGEAGAQGPPGPAGPAGE,7|Deamidated,"File: ""J:\082018-os-Sc-Wa\sc5-D.raw""	SpectrumID: ""16176""	scans: ""23539"""
AGQDGRPGPPGPPGAR,3|Deamidated|7|Oxidation|10|Oxidation|13|Oxidation,"File: ""J:\082018-os-Sc-Wa\sc5-D.raw""	SpectrumID: ""2900""	scans: ""8883"""
PAGAPGTPGPQGIAGQR,5|Oxidation|11|Deamidated|16|Deamidated,"File: ""J:\082018-os-Sc-Wa\sc5-D.raw""	SpectrumID: ""11017""	scans: ""17990"""
GPTGPAGPPGFPGAVGAK,9|Oxidation,"File: ""J:\082018-os-Sc-Wa\sc5-D.raw""	SpectrumID: ""15787""	scans: ""23124"""
PGEPGEPGASGPMGPR,1|Oxidation|4|Oxidation|7|Oxidation|13|Oxidation,"File: ""J:\082018-os-Sc-Wa\sc5-D.raw""	SpectrumID: ""4299""	scans: ""10492"""
GDAGAPGAPGSQGAPGLQ,6|Oxidation|9|Oxidation|12|Deamidated|15|Oxidation|18|Deamidated,"File: ""J:\082018-os-Sc-Wa\sc5-D.raw""	SpectrumID: ""12472""	scans: ""19564"""
GETGPAGPAGPIGPVGAR,,"File: ""J:\082018-os-Sc-Wa\sc5-D.raw""	SpectrumID: ""15247""	scans: ""22543"""
GPMGPPGLAGPPGESGR,3|Oxidation|12|Oxidation,"File: ""J:\082018-os-Sc-Wa\sc5-D.raw""	SpectrumID: ""11729""	scans: ""18758"""
TGIQGPPGPAGEEGKR,4|Deamidated|7|Oxidation,"File: ""J:\082018-os-Sc-Wa\sc5-D.raw""	SpectrumID: ""6518""	scans: ""13071"""
GLTGPIGPPGPAGAPGDK,9|Oxidation,"File: ""J:\082018-os-Sc-Wa\sc5-D.raw""	SpectrumID: ""15200""	scans: ""22493"""
GANGAPGIAGAPGFPGAR,6|Oxidation|12|Oxidation|15|Oxidation,"File: ""J:\082018-os-Sc-Wa\sc5-D.raw""	SpectrumID: ""13317""	scans: ""20466"""
GPAGAPGTPGPQGIAGQR,12|Deamidated|17|Deamidated,"File: ""J:\082018-os-Sc-Wa\sc5-D.raw""	SpectrumID: ""12494""	scans: ""19588"""
GEAGAQGPPGPAGPAGER,6|Deamidated|9|Oxidation,"File: ""J:\082018-os-Sc-Wa\sc5-D.raw""	SpectrumID: ""7276""	scans: ""13903"""
EQGVPGDLGAPGPSGAR,5|Oxidation|13|Oxidation,"File: ""J:\082018-os-Sc-Wa\sc5-D.raw""	SpectrumID: ""17313""	scans: ""24757"""
SPGEAGRPGEAGLPGAK,2|Oxidation|8|Oxidation|14|Oxidation,"File: ""J:\082018-os-Sc-Wa\sc5-D.raw""	SpectrumID: ""3867""	scans: ""9965"""
PPGAPGAPGAPGPVGPAGK,2|Oxidation|5|Oxidation|8|Oxidation,"File: ""J:\082018-os-Sc-Wa\sc5-D.raw""	SpectrumID: ""8976""	scans: ""15760"""
GPAGPQGPRGDKGETGE,6|Deamidated,"File: ""J:\082018-os-Sc-Wa\sc5-D.raw""	SpectrumID: ""3109""	scans: ""9122"""
GFPGLPGPSGEPGKQGP,3|Oxidation|6|Oxidation|15|Deamidated,"File: ""J:\082018-os-Sc-Wa\sc5-D.raw""	SpectrumID: ""18043""	scans: ""25540"""
GPPGAPGAPGAPGPVGPAGK,3|Oxidation,"File: ""J:\082018-os-Sc-Wa\sc5-D.raw""	SpectrumID: ""11954""	scans: ""18998"""
NGDDGEAGKPGRPGER,10|Oxidation,"File: ""J:\082018-os-Sc-Wa\sc5-D.raw""	SpectrumID: ""972""	scans: ""6006"""
GSPGEAGRPGEAGLPGAK,9|Oxidation|15|Oxidation,"File: ""J:\082018-os-Sc-Wa\sc5-D.raw""	SpectrumID: ""4845""	scans: ""11115"""
GEQGVPGDLGAPGPSGAR,6|Oxidation|12|Oxidation,"File: ""J:\082018-os-Sc-Wa\sc5-D.raw""	SpectrumID: ""10017""	scans: ""16904"""
GAPGDRGEPGPPGPAGFA,3|Oxidation|9|Oxidation|12|Oxidation,"File: ""J:\082018-os-Sc-Wa\sc5-D.raw""	SpectrumID: ""13335""	scans: ""20485"""
TGPPGPAGQDGRPGPPGP,4|Oxidation|9|Deamidated|13|Oxidation|18|Oxidation,"File: ""J:\082018-os-Sc-Wa\sc5-D.raw""	SpectrumID: ""7924""	scans: ""14618"""
PGPTGPAGPPGFPGAVGAK,1|Oxidation|10|Oxidation,"File: ""J:\082018-os-Sc-Wa\sc5-D.raw""	SpectrumID: ""16247""	scans: ""23615"""
GDRGETGPAGPPGAPGAPG,12|Oxidation|15|Oxidation|18|Oxidation,"File: ""J:\082018-os-Sc-Wa\sc5-D.raw""	SpectrumID: ""6119""	scans: ""12608"""
GEPGPTGIQGPPGPAGEE,3|Oxidation|12|Oxidation,"File: ""J:\082018-os-Sc-Wa\sc5-D.raw""	SpectrumID: ""15812""	scans: ""23151"""
PAGAAGPAGNPGADGQPGAK,10|Deamidated|11|Oxidation|16|Deamidated,"File: ""J:\082018-os-Sc-Wa\sc5-D.raw""	SpectrumID: ""6111""	scans: ""12597"""
PGPTGIQGPPGPAGEEGK,1|Oxidation|7|Deamidated|10|Oxidation,"File: ""J:\082018-os-Sc-Wa\sc5-D.raw""	SpectrumID: ""11000""	scans: ""17972"""
PGPMGPPGLAGPPGESGR,1|Oxidation|4|Oxidation|13|Oxidation,"File: ""J:\082018-os-Sc-Wa\sc5-D.raw""	SpectrumID: ""12227""	scans: ""19303"""
PGPAGFAGPPGADGQPGAK,1|Oxidation|10|Oxidation|15|Deamidated,"File: ""J:\082018-os-Sc-Wa\sc5-D.raw""	SpectrumID: ""12612""	scans: ""19714"""
DGEAGAQGPPGPAGPAGER,,"File: ""J:\082018-os-Sc-Wa\sc5-D.raw""	SpectrumID: ""9745""	scans: ""16604"""
GPPGPMGPPGLAGPPGESG,3|Oxidation|6|Oxidation|9|Oxidation|15|Oxidation,"File: ""J:\082018-os-Sc-Wa\sc5-D.raw""	SpectrumID: ""16174""	scans: ""23537"""
PGSPGEQGPSGASGPAGPR,1|Oxidation|4|Oxidation,"File: ""J:\082018-os-Sc-Wa\sc5-D.raw""	SpectrumID: ""5482""	scans: ""11855"""
EPGSPGENGAPGQMGPR,2|Oxidation|5|Oxidation|11|Oxidation|13|Deamidated|14|Oxidation,"File: ""J:\082018-os-Sc-Wa\sc5-D.raw""	SpectrumID: ""3213""	scans: ""9242"""
GPPGEPGEPGASGPMGPR,3|Oxidation|6|Oxidation|9|Oxidation|15|Oxidation,"File: ""J:\082018-os-Sc-Wa\sc5-D.raw""	SpectrumID: ""5330""	scans: ""11681"""
RGETGPAGPAGPIGPVGAR,,"File: ""J:\082018-os-Sc-Wa\sc5-D.raw""	SpectrumID: ""11232""	scans: ""18222"""
DGPAGAPGTPGPQGIAGQR,7|Oxidation|18|Deamidated,"File: ""J:\082018-os-Sc-Wa\sc5-D.raw""	SpectrumID: ""14705""	scans: ""21958"""
AGPPGAPGAPGAPGPVGPAGK,4|Oxidation|7|Oxidation|13|Oxidation,"File: ""J:\082018-os-Sc-Wa\sc5-D.raw""	SpectrumID: ""9498""	scans: ""16337"""
GEPGSPGENGAPGQMGPR,3|Oxidation|6|Oxidation|9|Deamidated|14|Deamidated,"File: ""J:\082018-os-Sc-Wa\sc5-D.raw""	SpectrumID: ""3809""	scans: ""9901"""
GAPGSQGAPGLQGMPGER,3|Oxidation|6|Deamidated|9|Oxidation|14|Oxidation|15|Oxidation,"File: ""J:\082018-os-Sc-Wa\sc5-D.raw""	SpectrumID: ""6578""	scans: ""13136"""
GEPGPTGIQGPPGPAGEEG,3|Oxidation|9|Deamidated|12|Oxidation,"File: ""J:\082018-os-Sc-Wa\sc5-D.raw""	SpectrumID: ""16751""	scans: ""24157"""
GDRGETGPAGPPGAPGAPGA,12|Oxidation|15|Oxidation|18|Oxidation,"File: ""J:\082018-os-Sc-Wa\sc5-D.raw""	SpectrumID: ""7179""	scans: ""13800"""
GPAGPQGPRGDKGETGEQ,6|Deamidated|18|Deamidated,"File: ""J:\082018-os-Sc-Wa\sc5-D.raw""	SpectrumID: ""3428""	scans: ""9493"""
DGEAGAQGPPGPAGPAGERG,7|Deamidated,"File: ""J:\082018-os-Sc-Wa\sc5-D.raw""	SpectrumID: ""10398""	scans: ""17315"""
GPAGAAGPAGNPGADGQPGAK,12|Oxidation|17|Deamidated|18|Oxidation,"File: ""J:\082018-os-Sc-Wa\sc5-D.raw""	SpectrumID: ""4826""	scans: ""11094"""
KNGDDGEAGKPGRPGER,2|Deamidated|14|Oxidation,"File: ""J:\082018-os-Sc-Wa\sc5-D.raw""	SpectrumID: ""668""	scans: ""5640"""
GFPGERGVQGPPGPAGPR,3|Oxidation|9|Deamidated|12|Oxidation,"File: ""J:\082018-os-Sc-Wa\sc5-D.raw""	SpectrumID: ""12913""	scans: ""20035"""
PGEQGVPGDLGAPGPSGAR,1|Oxidation|7|Oxidation|15|Oxidation,"File: ""J:\082018-os-Sc-Wa\sc5-D.raw""	SpectrumID: ""10225""	scans: ""17130"""
PPGPMGPPGLAGPPGESGR,2|Oxidation|5|Oxidation|14|Oxidation,"File: ""J:\082018-os-Sc-Wa\sc5-D.raw""	SpectrumID: ""12680""	scans: ""19786"""
GPAGPQGPRGDKGETGEQG,6|Deamidated|18|Deamidated,"File: ""J:\082018-os-Sc-Wa\sc5-D.raw""	SpectrumID: ""3412""	scans: ""9476"""
GPPGPMGPPGLAGPPGESGR,6|Oxidation,"File: ""J:\082018-os-Sc-Wa\sc5-D.raw""	SpectrumID: ""15112""	scans: ""22399"""
GNDGATGAAGPPGPTGPAGPPG,2|Deamidated|12|Oxidation|21|Oxidation,"File: ""J:\082018-os-Sc-Wa\sc5-D.raw""	SpectrumID: ""13312""	scans: ""20460"""
QGPSGASGERGPPGPMGPPG,1|Deamidated|13|Oxidation|16|Oxidation,"File: ""J:\082018-os-Sc-Wa\sc5-D.raw""	SpectrumID: ""8310""	scans: ""15038"""
PAGPPGAPGAPGAPGPVGPAGK,5|Oxidation|8|Oxidation|11|Oxidation,"File: ""J:\082018-os-Sc-Wa\sc5-D.raw""	SpectrumID: ""10416""	scans: ""17334"""
GANGAPGNDGAKGDAGAPGAPG,3|Deamidated|6|Oxidation|8|Deamidated|18|Oxidation|21|Oxidation,"File: ""J:\082018-os-Sc-Wa\sc5-D.raw""	SpectrumID: ""3411""	scans: ""9475"""
TGPPGPAGQDGRPGPPGPPG,4|Oxidation|9|Deamidated|13|Oxidation|16|Oxidation|19|Oxidation,"File: ""J:\082018-os-Sc-Wa\sc5-D.raw""	SpectrumID: ""7106""	scans: ""13722"""
GPPGPTGPAGPPGFPGAVGAK,3|Oxidation|12|Oxidation|15|Oxidation,"File: ""J:\082018-os-Sc-Wa\sc5-D.raw""	SpectrumID: ""14793""	scans: ""22052"""
GPPGPAGFAGPPGADGQPGAK,3|Oxidation|12|Oxidation|17|Deamidated,"File: ""J:\082018-os-Sc-Wa\sc5-D.raw""	SpectrumID: ""13467""	scans: ""20626"""
QGPPGEPGEPGASGPMGPR,1|Deamidated|4|Oxidation|7|Oxidation|10|Oxidation|16|Oxidation,"File: ""J:\082018-os-Sc-Wa\sc5-D.raw""	SpectrumID: ""6374""	scans: ""12907"""
GEPGPTGIQGPPGPAGEEGK,12|Oxidation,"File: ""J:\082018-os-Sc-Wa\sc5-D.raw""	SpectrumID: ""11980""	scans: ""19026"""
GPPGSPGEQGPSGASGPAGPR,3|Oxidation|6|Oxidation|9|Deamidated,"File: ""J:\082018-os-Sc-Wa\sc5-D.raw""	SpectrumID: ""6865""	scans: ""13448"""
PGPAGAAGPAGNPGADGQPGAK,1|Oxidation|12|Deamidated|13|Oxidation|18|Deamidated|19|Oxidation,"File: ""J:\082018-os-Sc-Wa\sc5-D.raw""	SpectrumID: ""6381""	scans: ""12915"""
GSEGPQGVRGEPGPPGPAGAA,6|Deamidated|12|Oxidation|15|Oxidation,"File: ""J:\082018-os-Sc-Wa\sc5-D.raw""	SpectrumID: ""9560""	scans: ""16403"""
GPAGPPGAPGAPGAPGPVGPAGK,6|Oxidation|9|Oxidation|17|Oxidation,"File: ""J:\082018-os-Sc-Wa\sc5-D.raw""	SpectrumID: ""10472""	scans: ""17395"""
AGPPGPTGPAGPPGFPGAVGAK,4|Oxidation|13|Oxidation,"File: ""J:\082018-os-Sc-Wa\sc5-D.raw""	SpectrumID: ""16955""	scans: ""24375"""
GDRGETGPAGPAGPIGPVGAR,,"File: ""J:\082018-os-Sc-Wa\sc5-D.raw""	SpectrumID: ""12031""	scans: ""19094"""
DGEAGAQGPPGPAGPAGERGE,7|Deamidated|10|Oxidation,"File: ""J:\082018-os-Sc-Wa\sc5-D.raw""	SpectrumID: ""9575""	scans: ""16419"""
TGPPGPAGQDGRPGPPGPPGA,4|Oxidation|9|Deamidated|13|Oxidation|16|Oxidation|19|Oxidation,"File: ""J:\082018-os-Sc-Wa\sc5-D.raw""	SpectrumID: ""8524""	scans: ""15267"""
GPAGPQGPRGDKGETGEQGD,6|Deamidated|18|Deamidated,"File: ""J:\082018-os-Sc-Wa\sc5-D.raw""	SpectrumID: ""3824""	scans: ""9918"""
TGPAGPPGAPGAPGAPGPVGPAGK,7|Oxidation,"File: ""J:\082018-os-Sc-Wa\sc5-D.raw""	SpectrumID: ""13666""	scans: ""20838"""
GNDGATGAAGPPGPTGPAGPPGF,2|Deamidated|12|Oxidation|21|Oxidation,"File: ""J:\082018-os-Sc-Wa\sc5-D.raw""	SpectrumID: ""22782""	scans: ""30656"""
GKPGEQGVPGDLGAPGPSGAR,3|Oxidation|6|Deamidated|9|Oxidation|15|Oxidation,"File: ""J:\082018-os-Sc-Wa\sc5-D.raw""	SpectrumID: ""7894""	scans: ""14586"""
AAGPPGPTGPAGPPGFPGAVGAK,5|Oxidation|14|Oxidation,"File: ""J:\082018-os-Sc-Wa\sc5-D.raw""	SpectrumID: ""17076""	scans: ""24504"""
PGPPGSPGEQGPSGASGPAGPR,1|Oxidation|4|Oxidation|7|Oxidation,"File: ""J:\082018-os-Sc-Wa\sc5-D.raw""	SpectrumID: ""7005""	scans: ""13613"""
SGDRGETGPAGPAGPIGPVGAR,,"File: ""J:\082018-os-Sc-Wa\sc5-D.raw""	SpectrumID: ""11929""	scans: ""18971"""
FQGPPGEPGEPGASGPMGPR,2|Deamidated|5|Oxidation|8|Oxidation|11|Oxidation|17|Oxidation,"File: ""J:\082018-os-Sc-Wa\sc5-D.raw""	SpectrumID: ""9941""	scans: ""16823"""
KGEPGPTGIQGPPGPAGEEGK,4|Oxidation|13|Oxidation,"File: ""J:\082018-os-Sc-Wa\sc5-D.raw""	SpectrumID: ""8183""	scans: ""14903"""
GEPGPTGIQGPPGPAGEEGKR,12|Oxidation,"File: ""J:\082018-os-Sc-Wa\sc5-D.raw""	SpectrumID: ""9252""	scans: ""16055"""
DGEAGAQGPPGPAGPAGERGEQ,7|Deamidated|22|Deamidated,"File: ""J:\082018-os-Sc-Wa\sc5-D.raw""	SpectrumID: ""11324""	scans: ""18320"""
GPPGPAGAAGPAGNPGADGQPGAK,3|Oxidation|14|Deamidated|15|Oxidation|20|Deamidated|21|Oxidation,"File: ""J:\082018-os-Sc-Wa\sc5-D.raw""	SpectrumID: ""7554""	scans: ""14216"""
GPPGPMGPPGLAGPPGESGREG,3|Oxidation|6|Oxidation|15|Oxidation,"File: ""J:\082018-os-Sc-Wa\sc5-D.raw""	SpectrumID: ""12826""	scans: ""19942"""
TGPPGPAGQDGRPGPPGPPGAR,4|Oxidation|9|Deamidated|13|Oxidation|19|Oxidation,"File: ""J:\082018-os-Sc-Wa\sc5-D.raw""	SpectrumID: ""6760""	scans: ""13333"""
GFQGPPGEPGEPGASGPMGPR,6|Oxidation|9|Oxidation|12|Oxidation|18|Oxidation,"File: ""J:\082018-os-Sc-Wa\sc5-D.raw""	SpectrumID: ""10326""	scans: ""17238"""
AGAPGAPGSQGAPGLQGMPGER,4|Oxidation|7|Oxidation|10|Deamidated|13|Oxidation|18|Oxidation|19|Oxidation,"File: ""J:\082018-os-Sc-Wa\sc5-D.raw""	SpectrumID: ""7707""	scans: ""14386"""
GAPGDRGEPGPPGPAGFAGPPGA,3|Oxidation|9|Oxidation|12|Oxidation|21|Oxidation,"File: ""J:\082018-os-Sc-Wa\sc5-D.raw""	SpectrumID: ""14144""	scans: ""21348"""
PPGPPGSPGEQGPSGASGPAGPR,2|Oxidation|5|Oxidation|8|Oxidation|11|Deamidated,"File: ""J:\082018-os-Sc-Wa\sc5-D.raw""	SpectrumID: ""8112""	scans: ""14824"""
DGEAGAQGPPGPAGPAGERGEQG,7|Deamidated|22|Deamidated,"File: ""J:\082018-os-Sc-Wa\sc5-D.raw""	SpectrumID: ""11186""	scans: ""18173"""
GPAGPQGPRGDKGETGEQGDR,6|Deamidated|18|Deamidated,"File: ""J:\082018-os-Sc-Wa\sc5-D.raw""	SpectrumID: ""2480""	scans: ""8334"""
~GAPGADGPAGAPGTPGPQGIAGQR,23|Deamidated,"File: ""J:\082018-os-Sc-Wa\sc5-D.raw""	SpectrumID: ""13782""	scans: ""20962"""
EPGPPGPAGFAGPPGADGQPGAK,2|Oxidation|5|Oxidation|14|Oxidation|19|Deamidated,"File: ""J:\082018-os-Sc-Wa\sc5-D.raw""	SpectrumID: ""14618""	scans: ""21865"""
GFSGLQGPPGPPGSPGEQGPSGA,6|Deamidated|9|Oxidation|12|Oxidation|15|Oxidation|18|Deamidated,"File: ""J:\082018-os-Sc-Wa\sc5-D.raw""	SpectrumID: ""20799""	scans: ""28498"""
GPPGPPGSPGEQGPSGASGPAGPR,6|Oxidation|9|Oxidation|12|Deamidated,"File: ""J:\082018-os-Sc-Wa\sc5-D.raw""	SpectrumID: ""9304""	scans: ""16110"""
GNDGATGAAGPPGPTGPAGPPGFPG,2|Deamidated|12|Oxidation|21|Oxidation,"File: ""J:\082018-os-Sc-Wa\sc5-D.raw""	SpectrumID: ""23404""	scans: ""31320"""
GEPGPPGPAGFAGPPGADGQPGAK,3|Oxidation|6|Oxidation|15|Oxidation,"File: ""J:\082018-os-Sc-Wa\sc5-D.raw""	SpectrumID: ""13677""	scans: ""20850"""
TGAAGPPGPTGPAGPPGFPGAVGAK,7|Oxidation|16|Oxidation|19|Oxidation,"File: ""J:\082018-os-Sc-Wa\sc5-D.raw""	SpectrumID: ""15549""	scans: ""22865"""
GETGPAGPPGAPGAPGAPGPVGPAGK,9|Oxidation,"File: ""J:\082018-os-Sc-Wa\sc5-D.raw""	SpectrumID: ""14161""	scans: ""21366"""
GSEGPQGVRGEPGPPGPAGAAGPAG,12|Oxidation|15|Oxidation,"File: ""J:\082018-os-Sc-Wa\sc5-D.raw""	SpectrumID: ""10284""	scans: ""17193"""
DAGAPGAPGSQGAPGLQGMPGER,5|Oxidation|8|Oxidation|11|Deamidated|14|Oxidation|17|Deamidated|19|Oxidation|20|Oxidation,"File: ""J:\082018-os-Sc-Wa\sc5-D.raw""	SpectrumID: ""9981""	scans: ""16865"""
GAPGDRGEPGPPGPAGFAGPPGAD,3|Oxidation|9|Oxidation|12|Oxidation|20|Oxidation,"File: ""J:\082018-os-Sc-Wa\sc5-D.raw""	SpectrumID: ""14159""	scans: ""21364"""
GERGPPGPMGPPGLAGPPGESGR,6|Oxidation|9|Oxidation|18|Oxidation,"File: ""J:\082018-os-Sc-Wa\sc5-D.raw""	SpectrumID: ""10459""	scans: ""17380"""
GEAGKPGEQGVPGDLGAPGPSGAR,6|Oxidation|9|Deamidated|18|Oxidation,"File: ""J:\082018-os-Sc-Wa\sc5-D.raw""	SpectrumID: ""9963""	scans: ""16846"""
GDAGAPGAPGSQGAPGLQGMPGER,9|Oxidation|12|Deamidated|15|Oxidation|18|Deamidated|20|Oxidation|21|Oxidation,"File: ""J:\082018-os-Sc-Wa\sc5-D.raw""	SpectrumID: ""10097""	scans: ""16989"""
ATGAAGPPGPTGPAGPPGFPGAVGAK,8|Oxidation|17|Oxidation|20|Oxidation,"File: ""J:\082018-os-Sc-Wa\sc5-D.raw""	SpectrumID: ""15646""	scans: ""22969"""
DGEAGAQGPPGPAGPAGERGEQGPA,7|Deamidated|22|Deamidated,"File: ""J:\082018-os-Sc-Wa\sc5-D.raw""	SpectrumID: ""13014""	scans: ""20142"""
QGPPGPPGSPGEQGPSGASGPAGPR,4|Oxidation|7|Oxidation|10|Oxidation,"File: ""J:\082018-os-Sc-Wa\sc5-D.raw""	SpectrumID: ""12927""	scans: ""20050"""
GATGAAGPPGPTGPAGPPGFPGAVGAK,9|Oxidation|18|Oxidation,"File: ""J:\082018-os-Sc-Wa\sc5-D.raw""	SpectrumID: ""17460""	scans: ""24914"""
GFPGLPGPSGEPGKQGPSGASGER,3|Oxidation|6|Oxidation|15|Deamidated,"File: ""J:\082018-os-Sc-Wa\sc5-D.raw""	SpectrumID: ""12468""	scans: ""19560"""
PQGFQGPPGEPGEPGASGPMGPR,2|Deamidated|5|Deamidated|8|Oxidation|11|Oxidation|14|Oxidation|22|Oxidation,"File: ""J:\082018-os-Sc-Wa\sc5-D.raw""	SpectrumID: ""12507""	scans: ""19602"""
GDAGAPGAPGSQGAPGLQGMPGERG,6|Oxidation|9|Oxidation|12|Deamidated|15|Oxidation|18|Deamidated|20|Oxidation|21|Oxidation,"File: ""J:\082018-os-Sc-Wa\sc5-D.raw""	SpectrumID: ""8944""	scans: ""15726"""
GSEGPQGVRGEPGPPGPAGAAGPAGN,6|Deamidated|12|Oxidation|15|Oxidation|26|Deamidated,"File: ""J:\082018-os-Sc-Wa\sc5-D.raw""	SpectrumID: ""11297""	scans: ""18291"""
DGEAGAQGPPGPAGPAGERGEQGPAG,22|Deamidated,"File: ""J:\082018-os-Sc-Wa\sc5-D.raw""	SpectrumID: ""13374""	scans: ""20526"""
RGEPGPPGPAGFAGPPGADGQPGAK,4|Oxidation|7|Oxidation|16|Oxidation|21|Deamidated,"File: ""J:\082018-os-Sc-Wa\sc5-D.raw""	SpectrumID: ""11051""	scans: ""18029"""
GEPGPPGPAGAAGPAGNPGADGQPGAK,3|Oxidation|8|Oxidation|18|Oxidation,"File: ""J:\082018-os-Sc-Wa\sc5-D.raw""	SpectrumID: ""8627""	scans: ""15379"""
GPQGFQGPPGEPGEPGASGPMGPR,3|Deamidated|6|Deamidated|12|Oxidation|15|Oxidation|21|Oxidation,"File: ""J:\082018-os-Sc-Wa\sc5-D.raw""	SpectrumID: ""14091""	scans: ""21291"""
GDRGETGPAGPPGAPGAPGAPGPVGPA,12|Oxidation|15|Oxidation|18|Oxidation,"File: ""J:\082018-os-Sc-Wa\sc5-D.raw""	SpectrumID: ""13272""	scans: ""20418"""
RGETGPAGPPGAPGAPGAPGPVGPAGK,10|Oxidation|13|Oxidation|16|Oxidation,"File: ""J:\082018-os-Sc-Wa\sc5-D.raw""	SpectrumID: ""9195""	scans: ""15994"""
GNDGATGAAGPPGPTGPAGPPGFPGAVG,2|Deamidated|12|Oxidation|21|Oxidation,"File: ""J:\082018-os-Sc-Wa\sc5-D.raw""	SpectrumID: ""25947""	scans: ""34062"""
LQGPPGPPGSPGEQGPSGASGPAGPR,2|Deamidated|8|Oxidation|11|Oxidation|14|Deamidated,"File: ""J:\082018-os-Sc-Wa\sc5-D.raw""	SpectrumID: ""12516""	scans: ""19611"""
GLQGPPGPPGSPGEQGPSGASGPAGPR,3|Deamidated|6|Oxidation|12|Oxidation|15|Deamidated,"File: ""J:\082018-os-Sc-Wa\sc5-D.raw""	SpectrumID: ""13292""	scans: ""20439"""
GNDGATGAAGPPGPTGPAGPPGFPGAVGA,2|Deamidated|12|Oxidation|21|Oxidation|24|Oxidation,"File: ""J:\082018-os-Sc-Wa\sc5-D.raw""	SpectrumID: ""24194""	scans: ""32167"""
DRGEPGPPGPAGFAGPPGADGQPGAK,5|Oxidation|8|Oxidation|17|Oxidation|22|Deamidated|23|Oxidation,"File: ""J:\082018-os-Sc-Wa\sc5-D.raw""	SpectrumID: ""12796""	scans: ""19910"""
GDRGETGPAGPPGAPGAPGAPGPVGPAGK,,"File: ""J:\082018-os-Sc-Wa\sc5-D.raw""	SpectrumID: ""12766""	scans: ""19878"""
GPPGEAGKPGEQGVPGDLGAPGPSGAR,3|Oxidation|9|Oxidation|12|Deamidated|15|Oxidation|23|Oxidation,"File: ""J:\082018-os-Sc-Wa\sc5-D.raw""	SpectrumID: ""8923""	scans: ""15704"""
NDGATGAAGPPGPTGPAGPPGFPGAVGAK,1|Deamidated|11|Oxidation|20|Oxidation|23|Oxidation,"File: ""J:\082018-os-Sc-Wa\sc5-D.raw""	SpectrumID: ""20694""	scans: ""28386"""
SGLQGPPGPPGSPGEQGPSGASGPAGPR,4|Deamidated|7|Oxidation|10|Oxidation|13|Oxidation|16|Deamidated,"File: ""J:\082018-os-Sc-Wa\sc5-D.raw""	SpectrumID: ""12318""	scans: ""19400"""
GDAGPAGPKGEPGSPGENGAPGQMGPR,12|Oxidation|15|Oxidation|18|Deamidated|21|Oxidation|24|Oxidation,"File: ""J:\082018-os-Sc-Wa\sc5-D.raw""	SpectrumID: ""4649""	scans: ""10895"""
GNDGATGAAGPPGPTGPAGPPGFPGAVGAK,2|Deamidated|21|Oxidation,"File: ""J:\082018-os-Sc-Wa\sc5-D.raw""	SpectrumID: ""20163""	scans: ""27820"""
DGEAGAQGPPGPAGPAGERGEQGPAGSPG,7|Deamidated|22|Deamidated|28|Oxidation,"File: ""J:\082018-os-Sc-Wa\sc5-D.raw""	SpectrumID: ""12549""	scans: ""19646"""
GAPGPQGFQGPPGEPGEPGASGPMGPR,3|Oxidation|9|Deamidated|12|Oxidation|15|Oxidation|18|Oxidation|24|Oxidation,"File: ""J:\082018-os-Sc-Wa\sc5-D.raw""	SpectrumID: ""12908""	scans: ""20029"""
VRGEPGPPGPAGAAGPAGNPGADGQPGAK,5|Oxidation|8|Oxidation|19|Deamidated|20|Oxidation|25|Deamidated|26|Oxidation,"File: ""J:\082018-os-Sc-Wa\sc5-D.raw""	SpectrumID: ""7071""	scans: ""13684"""
GAPGDRGEPGPPGPAGFAGPPGADGQPGAK,3|Oxidation|26|Deamidated,"File: ""J:\082018-os-Sc-Wa\sc5-D.raw""	SpectrumID: ""14493""	scans: ""21732"""
GFSGLQGPPGPPGSPGEQGPSGASGPAGPR,6|Deamidated|15|Oxidation|18|Deamidated,"File: ""J:\082018-os-Sc-Wa\sc5-D.raw""	SpectrumID: ""19139""	scans: ""26716"""
DGEAGAQGPPGPAGPAGERGEQGPAGSPGF,7|Deamidated|10|Oxidation|22|Deamidated|28|Oxidation,"File: ""J:\082018-os-Sc-Wa\sc5-D.raw""	SpectrumID: ""17287""	scans: ""24729"""
QGPSGASGERGPPGPMGPPGLAGPPGESGR,1|Deamidated|13|Oxidation|16|Oxidation,"File: ""J:\082018-os-Sc-Wa\sc5-D.raw""	SpectrumID: ""12614""	scans: ""19716"""
ARGNDGATGAAGPPGPTGPAGPPGFPGAVGAK,4|Deamidated|14|Oxidation|23|Oxidation|26|Oxidation,"File: ""J:\082018-os-Sc-Wa\sc5-D.raw""	SpectrumID: ""15072""	scans: ""22356"""
GPPGAPGPQGFQGPPGEPGEPGASGPMGPR,2|Oxidation|6|Oxidation|9|Deamidated|12|Deamidated|18|Oxidation|21|Oxidation|27|Oxidation,"File: ""J:\082018-os-Sc-Wa\sc5-D.raw""	SpectrumID: ""15169""	scans: ""22459"""
PQGVRGEPGPPGPAGAAGPAGNPGADGQPGAK,2|Deamidated|8|Oxidation|11|Oxidation|22|Deamidated|23|Oxidation|28|Deamidated,"File: ""J:\082018-os-Sc-Wa\sc5-D.raw""	SpectrumID: ""9246""	scans: ""16048"""
SEGPQGVRGEPGPPGPAGAAGPAGNPGADGQPGAK,5|Deamidated|11|Oxidation|14|Oxidation|25|Deamidated|26|Oxidation|31|Deamidated,"File: ""J:\082018-os-Sc-Wa\sc5-D.raw""	SpectrumID: ""10226""	scans: ""17131"""
GSEGPQGVRGEPGPPGPAGAAGPAGNPGADGQPGAK,12|Oxidation|17|Oxidation|27|Oxidation|32|Deamidated,"File: ""J:\082018-os-Sc-Wa\sc5-D.raw""	SpectrumID: ""9372""	scans: ""16187"""
GPPGPPGKNGDDGEAGKPGRPGERGPPGPQGAR,3|Oxidation|6|Oxidation|9|Deamidated|21|Oxidation|27|Oxidation|30|Deamidated,"File: ""J:\082018-os-Sc-Wa\sc5-D.raw""	SpectrumID: ""2912""	scans: ""8896"""
GRPGAPGPAGARGNDGATGAAGPPGPTGPAGPPGFPGAVGAK,3|Oxidation|8|Oxidation|14|Deamidated|24|Oxidation|33|Oxidation|36|Oxidation,"File: ""J:\082018-os-Sc-Wa\sc5-D.raw""	SpectrumID: ""12111""	scans: ""19179"""
GPPGPSGNAGPPGPPGPAGK,3|Oxidation|12|Oxidation|15|Oxidation,"File: ""J:\082018-os-Sc-Wa\sc5-D.raw""	SpectrumID: ""6913""	scans: ""13501"""
VGPPGPSGNAGPPGPPGPAGK,4|Oxidation|13|Oxidation|16|Oxidation,"File: ""J:\082018-os-Sc-Wa\sc5-D.raw""	SpectrumID: ""9040""	scans: ""15829"""
RVGPPGPSGNAGPPGPPGPAGK,5|Oxidation|10|Deamidated|14|Oxidation|19|Oxidation,"File: ""J:\082018-os-Sc-Wa\sc5-D.raw""	SpectrumID: ""7514""	scans: ""14172"""
~PGAVGPAGK,,"File: ""J:\082018-os-Sc-Wa\sc5-D.raw""	SpectrumID: ""2485""	scans: ""8339"""
~VPGPPGAVGPAGK,2|Oxidation,"File: ""J:\082018-os-Sc-Wa\sc5-D.raw""	SpectrumID: ""8911""	scans: ""15691"""
GETGPAGRAGEVGPPGPPGPAG,15|Oxidation|18|Oxidation,"File: ""J:\082018-os-Sc-Wa\sc5-D.raw""	SpectrumID: ""9228""	scans: ""16029"""
GETGPAGRAGEVGPPGPPGPAGEK,15|Oxidation,"File: ""J:\082018-os-Sc-Wa\sc5-D.raw""	SpectrumID: ""7813""	scans: ""14499"""
~GFSGLDGAKGDAGPAGPK,,"File: ""J:\082018-os-Sc-Wa\sc5-D.raw""	SpectrumID: ""10218""	scans: ""17123"""
GPPGPPGPPGPPG,3|Oxidation|8|Oxidation|11|Oxidation,"File: ""J:\082018-os-Sc-Wa\sc5-D.raw""	SpectrumID: ""9904""	scans: ""16783"""
~IGNVGAPGPK,7|Oxidation,"File: ""J:\082018-os-Sc-Wa\sc5-D.raw""	SpectrumID: ""6189""	scans: ""12696"""
XP_004007775.1 collagen alpha-2(I) chain [Ovis aries]
GPPGATGFPGAAGR,3|Oxidation|9|Oxidation,"File: ""J:\082018-os-Sc-Wa\sc5-D.raw""	SpectrumID: ""9162""	scans: ""15959"""
DQGPVGR,2|Deamidated,"File: ""J:\082018-os-Sc-Wa\sc5-D.raw""	SpectrumID: ""3519""	scans: ""9590"""
GAAGIPGGK,6|Oxidation,"File: ""J:\082018-os-Sc-Wa\sc5-D.raw""	SpectrumID: ""2982""	scans: ""8973"""
GPAGPAGPR,,"File: ""J:\082018-os-Sc-Wa\sc5-D.raw""	SpectrumID: ""3008""	scans: ""9002"""
VVGPQGAR,5|Deamidated,"File: ""J:\082018-os-Sc-Wa\sc5-D.raw""	SpectrumID: ""4140""	scans: ""10320"""
VGAPGPAGAR,4|Oxidation,"File: ""J:\082018-os-Sc-Wa\sc5-D.raw""	SpectrumID: ""3031""	scans: ""9029"""
PGNDGPPGR,3|Deamidated|7|Oxidation,"File: ""J:\082018-os-Sc-Wa\sc5-D.raw""	SpectrumID: ""369""	scans: ""4334"""
GNIGFPGPK,2|Deamidated|6|Oxidation,"File: ""J:\082018-os-Sc-Wa\sc5-D.raw""	SpectrumID: ""12090""	scans: ""19157"""
PGPIGPAGAR,1|Oxidation,"File: ""J:\082018-os-Sc-Wa\sc5-D.raw""	SpectrumID: ""7718""	scans: ""14398"""
VGEPGPAGSK,4|Oxidation,"File: ""J:\082018-os-Sc-Wa\sc5-D.raw""	SpectrumID: ""7518""	scans: ""14176"""
PVGAAGATGAR,,"File: ""J:\082018-os-Sc-Wa\sc5-D.raw""	SpectrumID: ""3101""	scans: ""9114"""
~LGIAGPPGAR,7|Oxidation,"File: ""J:\082018-os-Sc-Wa\sc5-D.raw""	SpectrumID: ""9809""	scans: ""16677"""
ARGPPGPPGK,5|Oxidation|8|Oxidation,"File: ""J:\082018-os-Sc-Wa\sc5-D.raw""	SpectrumID: ""1430""	scans: ""6592"""
GPVGAAGATGAR,,"File: ""J:\082018-os-Sc-Wa\sc5-D.raw""	SpectrumID: ""4378""	scans: ""10584"""
GEVGPAGPNGF,9|Deamidated,"File: ""J:\082018-os-Sc-Wa\sc5-D.raw""	SpectrumID: ""20878""	scans: ""28583"""
GSDGSVGPVGPAG,,"File: ""J:\082018-os-Sc-Wa\sc5-D.raw""	SpectrumID: ""13501""	scans: ""20662"""
GEVGPAGPNGFA,9|Deamidated,"File: ""J:\082018-os-Sc-Wa\sc5-D.raw""	SpectrumID: ""20640""	scans: ""28329"""
GLVGEPGPAGSK,6|Oxidation,"File: ""J:\082018-os-Sc-Wa\sc5-D.raw""	SpectrumID: ""7740""	scans: ""14422"""
GPSGPPGPDGNK,6|Oxidation|11|Deamidated,"File: ""J:\082018-os-Sc-Wa\sc5-D.raw""	SpectrumID: ""2671""	scans: ""8616"""
PGPVGAAGATGAR,1|Oxidation,"File: ""J:\082018-os-Sc-Wa\sc5-D.raw""	SpectrumID: ""10866""	scans: ""17826"""
GPPGFPGAPGPK,3|Oxidation|6|Oxidation|9|Oxidation,"File: ""J:\082018-os-Sc-Wa\sc5-D.raw""	SpectrumID: ""9142""	scans: ""15937"""
GPSGPPGPDGNKG,6|Oxidation|11|Deamidated,"File: ""J:\082018-os-Sc-Wa\sc5-D.raw""	SpectrumID: ""2896""	scans: ""8879"""
VGNPGPAGPAGPR,3|Deamidated|4|Oxidation,"File: ""J:\082018-os-Sc-Wa\sc5-D.raw""	SpectrumID: ""6088""	scans: ""12573"""
DGNPGNDGPPGR,6|Deamidated|10|Oxidation,"File: ""J:\082018-os-Sc-Wa\sc5-D.raw""	SpectrumID: ""2883""	scans: ""8865"""
GDKGEPGDKGPR,,"File: ""J:\082018-os-Sc-Wa\sc5-D.raw""	SpectrumID: ""737""	scans: ""5718"""
GEQGPAGPPGFQG,9|Oxidation|12|Deamidated,"File: ""J:\082018-os-Sc-Wa\sc5-D.raw""	SpectrumID: ""16323""	scans: ""23696"""
FAGPAGAAGQPGAK,10|Deamidated|11|Oxidation,"File: ""J:\082018-os-Sc-Wa\sc5-D.raw""	SpectrumID: ""7652""	scans: ""14328"""
GEPGNIGFPGPK,3|Oxidation|5|Deamidated|9|Oxidation|11|Oxidation,"File: ""J:\082018-os-Sc-Wa\sc5-D.raw""	SpectrumID: ""12748""	scans: ""19859"""
GATGPAGVRGPNGD,12|Deamidated,"File: ""J:\082018-os-Sc-Wa\sc5-D.raw""	SpectrumID: ""7741""	scans: ""14423"""
GPNGDSGRPGEPG,3|Deamidated|9|Oxidation|12|Oxidation,"File: ""J:\082018-os-Sc-Wa\sc5-D.raw""	SpectrumID: ""346""	scans: ""4123"""
GDGGPPGATGFPGAA,6|Oxidation|12|Oxidation,"File: ""J:\082018-os-Sc-Wa\sc5-D.raw""	SpectrumID: ""15647""	scans: ""22970"""
PVGNPGPAGPAGPR,4|Deamidated|5|Oxidation,"File: ""J:\082018-os-Sc-Wa\sc5-D.raw""	SpectrumID: ""9275""	scans: ""16079"""
GEAGPAGPAGPAGPR,,"File: ""J:\082018-os-Sc-Wa\sc5-D.raw""	SpectrumID: ""7529""	scans: ""14188"""
GIPGPVGAAGATGAR,3|Oxidation,"File: ""J:\082018-os-Sc-Wa\sc5-D.raw""	SpectrumID: ""10769""	scans: ""17719"""
GFAGPAGAAGQPGAK,11|Deamidated|12|Oxidation,"File: ""J:\082018-os-Sc-Wa\sc5-D.raw""	SpectrumID: ""8681""	scans: ""15437"""
GFPGTPGLPGFKG,3|Oxidation|6|Oxidation|9|Oxidation,"File: ""J:\082018-os-Sc-Wa\sc5-D.raw""	SpectrumID: ""17737""	scans: ""25211"""
GEVGPAGPNGFAGPA,9|Deamidated,"File: ""J:\082018-os-Sc-Wa\sc5-D.raw""	SpectrumID: ""21406""	scans: ""29186"""
PAGTAGEAGKPGER,11|Oxidation,"File: ""J:\082018-os-Sc-Wa\sc5-D.raw""	SpectrumID: ""1013""	scans: ""6054"""
GSDGSVGPVGPAGPIG,,"File: ""J:\082018-os-Sc-Wa\sc5-D.raw""	SpectrumID: ""21826""	scans: ""29634"""
GEQGPAGPPGFQGL,3|Deamidated|9|Oxidation|12|Deamidated,"File: ""J:\082018-os-Sc-Wa\sc5-D.raw""	SpectrumID: ""25136""	scans: ""33187"""
GPNGDSGRPGEPGL,3|Deamidated|9|Oxidation|12|Oxidation,"File: ""J:\082018-os-Sc-Wa\sc5-D.raw""	SpectrumID: ""7060""	scans: ""13673"""
EPGEPGQTGPAGAR,2|Oxidation|5|Oxidation|7|Deamidated,"File: ""J:\082018-os-Sc-Wa\sc5-D.raw""	SpectrumID: ""3531""	scans: ""9603"""
GAPGENGTPGQTGAR,3|Oxidation|6|Deamidated|11|Deamidated,"File: ""J:\082018-os-Sc-Wa\sc5-D.raw""	SpectrumID: ""3723""	scans: ""9808"""
NGFAGPAGAAGQPGAK,1|Deamidated|12|Deamidated|13|Oxidation,"File: ""J:\082018-os-Sc-Wa\sc5-D.raw""	SpectrumID: ""12847""	scans: ""19964"""
GSPGERGEVGPAGPN,3|Oxidation|15|Deamidated,"File: ""J:\082018-os-Sc-Wa\sc5-D.raw""	SpectrumID: ""6593""	scans: ""13152"""
GPSGPPGPDGNKGEPG,6|Oxidation|11|Deamidated|15|Oxidation,"File: ""J:\082018-os-Sc-Wa\sc5-D.raw""	SpectrumID: ""3906""	scans: ""10009"""
GSPGERGEVGPAGPNG,3|Oxidation|15|Deamidated,"File: ""J:\082018-os-Sc-Wa\sc5-D.raw""	SpectrumID: ""6428""	scans: ""12970"""
GDGGPPGATGFPGAAGR,12|Oxidation,"File: ""J:\082018-os-Sc-Wa\sc5-D.raw""	SpectrumID: ""12991""	scans: ""20118"""
GEVGPAGPNGFAGPAGAA,9|Deamidated,"File: ""J:\082018-os-Sc-Wa\sc5-D.raw""	SpectrumID: ""22156""	scans: ""29986"""
GPNGDSGRPGEPGLMG,3|Deamidated|9|Oxidation|12|Oxidation|15|Oxidation,"File: ""J:\082018-os-Sc-Wa\sc5-D.raw""	SpectrumID: ""6476""	scans: ""13022"""
GFPGTPGLPGFKGIR,3|Oxidation|6|Oxidation|9|Oxidation,"File: ""J:\082018-os-Sc-Wa\sc5-D.raw""	SpectrumID: ""16524""	scans: ""23914"""
PIGSAGPPGFPGAPGPK,8|Oxidation|11|Oxidation|16|Oxidation,"File: ""J:\082018-os-Sc-Wa\sc5-D.raw""	SpectrumID: ""13500""	scans: ""20661"""
GEVGPAGPNGFAGPAGAAG,9|Deamidated,"File: ""J:\082018-os-Sc-Wa\sc5-D.raw""	SpectrumID: ""21811""	scans: ""29618"""
ELGPVGNPGPAGPAGPR,7|Deamidated|8|Oxidation,"File: ""J:\082018-os-Sc-Wa\sc5-D.raw""	SpectrumID: ""13947""	scans: ""21138"""
GAAGLPGVAGAPGLPGPR,6|Oxidation|12|Oxidation|17|Oxidation,"File: ""J:\082018-os-Sc-Wa\sc5-D.raw""	SpectrumID: ""16336""	scans: ""23710"""
LPGPAGTAGEAGKPGER,2|Oxidation|14|Oxidation,"File: ""J:\082018-os-Sc-Wa\sc5-D.raw""	SpectrumID: ""4767""	scans: ""11028"""
GELGPVGNPGPAGPAGPR,,"File: ""J:\082018-os-Sc-Wa\sc5-D.raw""	SpectrumID: ""14598""	scans: ""21844"""
GFPGTPGLPGFKGIRG,3|Oxidation|6|Oxidation|9|Oxidation,"File: ""J:\082018-os-Sc-Wa\sc5-D.raw""	SpectrumID: ""16538""	scans: ""23929"""
DGNPGNDGPPGRDGQPG,6|Deamidated|9|Oxidation|16|Oxidation,"File: ""J:\082018-os-Sc-Wa\sc5-D.raw""	SpectrumID: ""3554""	scans: ""9627"""
EPGAPGENGTPGQTGAR,2|Oxidation|5|Oxidation|8|Deamidated|11|Oxidation|13|Deamidated,"File: ""J:\082018-os-Sc-Wa\sc5-D.raw""	SpectrumID: ""3322""	scans: ""9369"""
GLPGPAGTAGEAGKPGER,3|Oxidation|15|Oxidation,"File: ""J:\082018-os-Sc-Wa\sc5-D.raw""	SpectrumID: ""5831""	scans: ""12287"""
GEVGPAGPNGFAGPAGAAGQ,9|Deamidated|20|Deamidated,"File: ""J:\082018-os-Sc-Wa\sc5-D.raw""	SpectrumID: ""22475""	scans: ""30328"""
GEPGAPGENGTPGQTGAR,3|Oxidation|6|Oxidation,"File: ""J:\082018-os-Sc-Wa\sc5-D.raw""	SpectrumID: ""3710""	scans: ""9794"""
GPNGDSGRPGEPGLMGPR,3|Deamidated|9|Oxidation|12|Oxidation|15|Oxidation,"File: ""J:\082018-os-Sc-Wa\sc5-D.raw""	SpectrumID: ""5703""	scans: ""12125"""
GPAGPIGSAGPPGFPGAPGPK,12|Oxidation|15|Oxidation|18|Oxidation,"File: ""J:\082018-os-Sc-Wa\sc5-D.raw""	SpectrumID: ""16231""	scans: ""23598"""
VGPAGPNGFAGPAGAAGQPGAK,7|Deamidated|18|Deamidated|19|Oxidation,"File: ""J:\082018-os-Sc-Wa\sc5-D.raw""	SpectrumID: ""15022""	scans: ""22303"""
GSPGERGEVGPAGPNGFAGPA,3|Oxidation|15|Deamidated,"File: ""J:\082018-os-Sc-Wa\sc5-D.raw""	SpectrumID: ""15444""	scans: ""22753"""
VKGEPGAPGENGTPGQTGAR,5|Oxidation|8|Oxidation|11|Deamidated|16|Deamidated,"File: ""J:\082018-os-Sc-Wa\sc5-D.raw""	SpectrumID: ""3526""	scans: ""9597"""
VGPAGPIGSAGPPGFPGAPGPK,13|Oxidation|21|Oxidation,"File: ""J:\082018-os-Sc-Wa\sc5-D.raw""	SpectrumID: ""19237""	scans: ""26821"""
FQGLPGPAGTAGEAGKPGER,2|Deamidated|5|Oxidation|17|Oxidation,"File: ""J:\082018-os-Sc-Wa\sc5-D.raw""	SpectrumID: ""11080""	scans: ""18060"""
PGNDGPPGRDGQPGHKGER,1|Oxidation|3|Deamidated|7|Oxidation|12|Deamidated|13|Oxidation,"File: ""J:\082018-os-Sc-Wa\sc5-D.raw""	SpectrumID: ""735""	scans: ""5716"""
EVGPAGPNGFAGPAGAAGQPGAK,19|Deamidated,"File: ""J:\082018-os-Sc-Wa\sc5-D.raw""	SpectrumID: ""24553""	scans: ""32560"""
GSQGSQGPAGPPGPPGPPGPPGP,3|Deamidated|6|Deamidated|12|Oxidation|15|Oxidation|18|Oxidation,"File: ""J:\082018-os-Sc-Wa\sc5-D.raw""	SpectrumID: ""15918""	scans: ""23264"""
PVGPAGPIGSAGPPGFPGAPGPK,14|Oxidation|17|Oxidation|20|Oxidation,"File: ""J:\082018-os-Sc-Wa\sc5-D.raw""	SpectrumID: ""18541""	scans: ""26071"""
GEVGPAGPNGFAGPAGAAGQPGAK,21|Oxidation,"File: ""J:\082018-os-Sc-Wa\sc5-D.raw""	SpectrumID: ""14353""	scans: ""21582"""
GPVGPAGPIGSAGPPGFPGAPGPK,15|Oxidation|18|Oxidation|21|Oxidation,"File: ""J:\082018-os-Sc-Wa\sc5-D.raw""	SpectrumID: ""18943""	scans: ""26501"""
GSQGSQGPAGPPGPPGPPGPPGPS,3|Deamidated|6|Deamidated|12|Oxidation|15|Oxidation|18|Oxidation|21|Oxidation,"File: ""J:\082018-os-Sc-Wa\sc5-D.raw""	SpectrumID: ""13320""	scans: ""20469"""
GNPGNDGPPGRDGQPGHKGER,2|Deamidated|3|Oxidation|5|Deamidated|9|Oxidation|14|Deamidated|15|Oxidation,"File: ""J:\082018-os-Sc-Wa\sc5-D.raw""	SpectrumID: ""1174""	scans: ""6236"""
GSQGSQGPAGPPGPPGPPGPPGPSG,3|Deamidated|6|Deamidated|12|Oxidation|15|Oxidation|18|Oxidation|21|Oxidation,"File: ""J:\082018-os-Sc-Wa\sc5-D.raw""	SpectrumID: ""13291""	scans: ""20438"""
VGPVGPAGPIGSAGPPGFPGAPGPK,16|Oxidation|19|Oxidation|24|Oxidation,"File: ""J:\082018-os-Sc-Wa\sc5-D.raw""	SpectrumID: ""20357""	scans: ""28027"""
GSQGSQGPAGPPGPPGPPGPPGPSGG,3|Deamidated|6|Deamidated|14|Oxidation|15|Oxidation|18|Oxidation,"File: ""J:\082018-os-Sc-Wa\sc5-D.raw""	SpectrumID: ""14709""	scans: ""21962"""
GPPGFQGLPGPAGTAGEAGKPGER,3|Oxidation|6|Deamidated|9|Oxidation|21|Oxidation,"File: ""J:\082018-os-Sc-Wa\sc5-D.raw""	SpectrumID: ""12978""	scans: ""20104"""
SVGPVGPAGPIGSAGPPGFPGAPGPK,17|Oxidation|23|Oxidation,"File: ""J:\082018-os-Sc-Wa\sc5-D.raw""	SpectrumID: ""21998""	scans: ""29817"""
DGNPGNDGPPGRDGQPGHKGER,4|Oxidation|10|Oxidation|15|Deamidated|16|Oxidation,"File: ""J:\082018-os-Sc-Wa\sc5-D.raw""	SpectrumID: ""1146""	scans: ""6204"""
GPPGPAGSRGDGGPPGATGFPGAAGR,3|Oxidation|15|Oxidation|21|Oxidation,"File: ""J:\082018-os-Sc-Wa\sc5-D.raw""	SpectrumID: ""9328""	scans: ""16137"""
GSQGSQGPAGPPGPPGPPGPPGPSGGG,3|Deamidated|6|Deamidated|12|Oxidation|15|Oxidation|18|Oxidation|21|Oxidation,"File: ""J:\082018-os-Sc-Wa\sc5-D.raw""	SpectrumID: ""13168""	scans: ""20307"""
GEQGPAGPPGFQGLPGPAGTAGEAGK,3|Deamidated|9|Oxidation|12|Deamidated|17|Oxidation,"File: ""J:\082018-os-Sc-Wa\sc5-D.raw""	SpectrumID: ""18993""	scans: ""26555"""
GEVGPAGPNGFAGPAGAAGQPGAKGER,9|Deamidated|20|Deamidated|21|Oxidation,"File: ""J:\082018-os-Sc-Wa\sc5-D.raw""	SpectrumID: ""12685""	scans: ""19791"""
GERGEVGPAGPNGFAGPAGAAGQPGAK,12|Deamidated|23|Deamidated|24|Oxidation,"File: ""J:\082018-os-Sc-Wa\sc5-D.raw""	SpectrumID: ""12511""	scans: ""19606"""
GSDGSVGPVGPAGPIGSAGPPGFPGAPGPK,21|Oxidation|27|Oxidation,"File: ""J:\082018-os-Sc-Wa\sc5-D.raw""	SpectrumID: ""23951""	scans: ""31903"""
GSPGERGEVGPAGPNGFAGPAGAAGQPGAK,3|Oxidation|26|Deamidated|27|Oxidation,"File: ""J:\082018-os-Sc-Wa\sc5-D.raw""	SpectrumID: ""11886""	scans: ""18925"""
GEQGPAGPPGFQGLPGPAGTAGEAGKPGER,9|Oxidation|15|Oxidation|27|Oxidation,"File: ""J:\082018-os-Sc-Wa\sc5-D.raw""	SpectrumID: ""14415""	scans: ""21648"""
GSPGERGEVGPAGPNGFAGPAGAAGQPGAKGER,3|Oxidation|15|Deamidated|26|Deamidated|27|Oxidation,"File: ""J:\082018-os-Sc-Wa\sc5-D.raw""	SpectrumID: ""10565""	scans: ""17498"""
AGVMGPAGSR,4|Oxidation,"File: ""J:\082018-os-Sc-Wa\sc5-D.raw""	SpectrumID: ""3118""	scans: ""9133"""
GPVGAAGPSGPNGPPGPAGSR,2|Oxidation|12|Deamidated|15|Oxidation,"File: ""J:\082018-os-Sc-Wa\sc5-D.raw""	SpectrumID: ""9521""	scans: ""16361"""
GENGPVGPTGPVGAAGPSGPN,3|Deamidated|11|Oxidation|21|Deamidated,"File: ""J:\082018-os-Sc-Wa\sc5-D.raw""	SpectrumID: ""19321""	scans: ""26921"""
PVGPTGPVGAAGPSGPNGPPGPAGSR,7|Oxidation|17|Deamidated|20|Oxidation,"File: ""J:\082018-os-Sc-Wa\sc5-D.raw""	SpectrumID: ""14964""	scans: ""22241"""
GPVGPTGPVGAAGPSGPNGPPGPAGSR,8|Oxidation|23|Oxidation,"File: ""J:\082018-os-Sc-Wa\sc5-D.raw""	SpectrumID: ""13714""	scans: ""20889"""
GENGPVGPTGPVGAAGPSGPNGPPGPA,3|Deamidated|11|Oxidation|21|Deamidated|24|Oxidation,"File: ""J:\082018-os-Sc-Wa\sc5-D.raw""	SpectrumID: ""20758""	scans: ""28455"""
GENGPVGPTGPVGAAGPSGPNGPPGPAG,3|Deamidated|11|Oxidation|21|Deamidated|24|Oxidation,"File: ""J:\082018-os-Sc-Wa\sc5-D.raw""	SpectrumID: ""21042""	scans: ""28786"""
NGPVGPTGPVGAAGPSGPNGPPGPAGSR,1|Deamidated|9|Oxidation|19|Deamidated|24|Oxidation,"File: ""J:\082018-os-Sc-Wa\sc5-D.raw""	SpectrumID: ""18514""	scans: ""26042"""
GENGPVGPTGPVGAAGPSGPNGPPGPAGSR,11|Oxidation|21|Deamidated|24|Oxidation,"File: ""J:\082018-os-Sc-Wa\sc5-D.raw""	SpectrumID: ""15231""	scans: ""22526"""
GPKGENGPVGPTGPVGAAGPSGPNGPPGPAGSR,2|Oxidation|6|Deamidated|14|Oxidation|24|Deamidated|27|Oxidation,"File: ""J:\082018-os-Sc-Wa\sc5-D.raw""	SpectrumID: ""12259""	scans: ""19337"""
GEPGAVGQPGPPGPSGEEGK,3|Oxidation|8|Deamidated|9|Oxidation|12|Oxidation,"File: ""J:\082018-os-Sc-Wa\sc5-D.raw""	SpectrumID: ""8492""	scans: ""15233"""
FQGPPGEPGEPGQTGPAGAR,4|Oxidation|5|Oxidation|8|Oxidation|11|Oxidation|13|Deamidated,"File: ""J:\082018-os-Sc-Wa\sc5-D.raw""	SpectrumID: ""11276""	scans: ""18269"""
GESGNKGEPGAVGQPGPPGPSGEEGK,9|Oxidation|15|Oxidation|18|Oxidation,"File: ""J:\082018-os-Sc-Wa\sc5-D.raw""	SpectrumID: ""5264""	scans: ""11608"""
GPPGPPGPPGPPG,3|Oxidation|8|Oxidation|11|Oxidation,"File: ""J:\082018-os-Sc-Wa\sc5-D.raw""	SpectrumID: ""9904""	scans: ""16783"""
~AVGPAGPR,,"File: ""J:\082018-os-Sc-Wa\sc5-D.raw""	SpectrumID: ""5499""	scans: ""11873"""
~PAGAVGPR,,"File: ""J:\082018-os-Sc-Wa\sc5-D.raw""	SpectrumID: ""5499""	scans: ""11873"""
XP_027821918.2 collagen alpha-1(V) chain isoform X1 [Ovis aries]
GPPGPMGPPGL,3|Oxidation|6|Oxidation,"File: ""J:\082018-os-Sc-Wa\sc5-D.raw""	SpectrumID: ""17514""	scans: ""24972"""
SQAQAILQQAR,2|Deamidated|4|Deamidated|8|Deamidated|9|Deamidated,"File: ""J:\082018-os-Sc-Wa\sc5-D.raw""	SpectrumID: ""17174""	scans: ""24609"""
GPNGPQGPTGFPGPK,3|Deamidated|6|Deamidated|12|Oxidation,"File: ""J:\082018-os-Sc-Wa\sc5-D.raw""	SpectrumID: ""12574""	scans: ""19673"""
QESQAQAILQQAR,1|Deamidated|6|Deamidated|10|Deamidated|11|Deamidated,"File: ""J:\082018-os-Sc-Wa\sc5-D.raw""	SpectrumID: ""29880""	scans: ""38410"""
TGPIGPQGAPGKPGPDGLR,7|Deamidated|10|Oxidation|13|Oxidation,"File: ""J:\082018-os-Sc-Wa\sc5-D.raw""	SpectrumID: ""9578""	scans: ""16422"""
LLLLLLL,,"File: ""J:\082018-os-Sc-Wa\sc5-D.raw""	SpectrumID: ""25151""	scans: ""33203"""
XP_042102733.1 collagen alpha-1(II) chain isoform X3 [Ovis aries]
VMGFPGPK,2|Oxidation|5|Oxidation,"File: ""J:\082018-os-Sc-Wa\sc5-D.raw""	SpectrumID: ""8652""	scans: ""15406"""
GVMGFPGPK,3|Oxidation|6|Oxidation,"File: ""J:\082018-os-Sc-Wa\sc5-D.raw""	SpectrumID: ""9462""	scans: ""16297"""
GLTGPIGPPGPA,9|Oxidation,"File: ""J:\082018-os-Sc-Wa\sc5-D.raw""	SpectrumID: ""20160""	scans: ""27817"""
PGLPGPSGEPGK,1|Oxidation|4|Oxidation|10|Oxidation,"File: ""J:\082018-os-Sc-Wa\sc5-D.raw""	SpectrumID: ""14284""	scans: ""21509"""
GPPGATGFPGAAGR,3|Oxidation|9|Oxidation,"File: ""J:\082018-os-Sc-Wa\sc5-D.raw""	SpectrumID: ""9162""	scans: ""15959"""
FAGPPGADGQPGAK,5|Oxidation|10|Deamidated,"File: ""J:\082018-os-Sc-Wa\sc5-D.raw""	SpectrumID: ""8785""	scans: ""15548"""
GFPGLPGPSGEPGK,3|Oxidation|6|Oxidation|12|Oxidation,"File: ""J:\082018-os-Sc-Wa\sc5-D.raw""	SpectrumID: ""14297""	scans: ""21523"""
PGPAGFAGPPGADGQPGAK,1|Oxidation|10|Oxidation|15|Deamidated,"File: ""J:\082018-os-Sc-Wa\sc5-D.raw""	SpectrumID: ""12612""	scans: ""19714"""
GPPGPAGFAGPPGADGQPGAK,3|Oxidation|12|Oxidation|17|Deamidated,"File: ""J:\082018-os-Sc-Wa\sc5-D.raw""	SpectrumID: ""13467""	scans: ""20626"""
TGPAGAAGAR,,"File: ""J:\082018-os-Sc-Wa\sc5-D.raw""	SpectrumID: ""2365""	scans: ""8199"""
DGEAGKPGK,7|Oxidation,"File: ""J:\082018-os-Sc-Wa\sc5-D.raw""	SpectrumID: ""429""	scans: ""4828"""
AGAPGLVGPR,4|Oxidation,"File: ""J:\082018-os-Sc-Wa\sc5-D.raw""	SpectrumID: ""8624""	scans: ""15376"""
PGQDGLAGPK,1|Oxidation|3|Deamidated,"File: ""J:\082018-os-Sc-Wa\sc5-D.raw""	SpectrumID: ""13659""	scans: ""20830"""
PGTPGTDGPK,1|Oxidation|4|Oxidation,"File: ""J:\082018-os-Sc-Wa\sc5-D.raw""	SpectrumID: ""6288""	scans: ""12813"""
GETGPPGPAGF,6|Oxidation,"File: ""J:\082018-os-Sc-Wa\sc5-D.raw""	SpectrumID: ""17705""	scans: ""25176"""
GRTGPAGAAGAR,,"File: ""J:\082018-os-Sc-Wa\sc5-D.raw""	SpectrumID: ""2043""	scans: ""7696"""
GEAGAPGLVGPR,6|Oxidation,"File: ""J:\082018-os-Sc-Wa\sc5-D.raw""	SpectrumID: ""9544""	scans: ""16386"""
VGPSGAPGEDGR,7|Oxidation,"File: ""J:\082018-os-Sc-Wa\sc5-D.raw""	SpectrumID: ""3515""	scans: ""9586"""
GERGPSGLAGPK,,"File: ""J:\082018-os-Sc-Wa\sc5-D.raw""	SpectrumID: ""4527""	scans: ""10756"""
EGTPGADGPPGR,10|Oxidation,"File: ""J:\082018-os-Sc-Wa\sc5-D.raw""	SpectrumID: ""3296""	scans: ""9339"""
GIAGAPGFPGPR,6|Oxidation|11|Oxidation,"File: ""J:\082018-os-Sc-Wa\sc5-D.raw""	SpectrumID: ""12689""	scans: ""19796"""
GFPGQDGLAGPK,3|Oxidation,"File: ""J:\082018-os-Sc-Wa\sc5-D.raw""	SpectrumID: ""12302""	scans: ""19383"""
MQGPMGPMGPR,1|Oxidation|2|Deamidated|5|Oxidation|7|Oxidation,"File: ""J:\082018-os-Sc-Wa\sc5-D.raw""	SpectrumID: ""4947""	scans: ""11236"""
GQPGVMGFPGPK,2|Deamidated|3|Oxidation|6|Oxidation|9|Oxidation,"File: ""J:\082018-os-Sc-Wa\sc5-D.raw""	SpectrumID: ""10749""	scans: ""17698"""
DGPPGPQGLAGQR,4|Oxidation|7|Deamidated|12|Deamidated,"File: ""J:\082018-os-Sc-Wa\sc5-D.raw""	SpectrumID: ""13896""	scans: ""21083"""
GPPGLTGPAGEPGR,3|Oxidation|12|Oxidation,"File: ""J:\082018-os-Sc-Wa\sc5-D.raw""	SpectrumID: ""8777""	scans: ""15539"""
GDVGEKGPEGAPGK,,"File: ""J:\082018-os-Sc-Wa\sc5-D.raw""	SpectrumID: ""2498""	scans: ""8358"""
VMQGPMGPMGPR,2|Oxidation|3|Deamidated|6|Oxidation|8|Oxidation,"File: ""J:\082018-os-Sc-Wa\sc5-D.raw""	SpectrumID: ""6149""	scans: ""12640"""
GLTGRPGDAGPQGK,6|Oxidation,"File: ""J:\082018-os-Sc-Wa\sc5-D.raw""	SpectrumID: ""2445""	scans: ""8287"""
GPPGPQGATGPLGPK,3|Oxidation|6|Deamidated,"File: ""J:\082018-os-Sc-Wa\sc5-D.raw""	SpectrumID: ""11045""	scans: ""18022"""
NGNPGPPGPPGPSGK,1|Deamidated|3|Deamidated|4|Oxidation|7|Oxidation|10|Oxidation,"File: ""J:\082018-os-Sc-Wa\sc5-D.raw""	SpectrumID: ""6344""	scans: ""12874"""
VGPPGLTGPAGEPGR,4|Oxidation|13|Oxidation,"File: ""J:\082018-os-Sc-Wa\sc5-D.raw""	SpectrumID: ""11683""	scans: ""18709"""
SNGNPGPPGPPGPSGK,2|Deamidated|4|Deamidated|5|Oxidation|8|Oxidation|11|Oxidation,"File: ""J:\082018-os-Sc-Wa\sc5-D.raw""	SpectrumID: ""4467""	scans: ""10692"""
RGDVGEKGPEGAPGK,13|Oxidation,"File: ""J:\082018-os-Sc-Wa\sc5-D.raw""	SpectrumID: ""2335""	scans: ""8166"""
QGVPGEAGAPGLVGPR,15|Oxidation,"File: ""J:\082018-os-Sc-Wa\sc5-D.raw""	SpectrumID: ""21872""	scans: ""29683"""
AGDPGLQGPAGPPGEK,4|Oxidation|7|Deamidated|13|Oxidation,"File: ""J:\082018-os-Sc-Wa\sc5-D.raw""	SpectrumID: ""8794""	scans: ""15560"""
PVGPPGLTGPAGEPGR,5|Oxidation|14|Oxidation,"File: ""J:\082018-os-Sc-Wa\sc5-D.raw""	SpectrumID: ""14009""	scans: ""21204"""
GPEGAQGPRGEPGTPG,6|Deamidated|12|Oxidation|15|Oxidation,"File: ""J:\082018-os-Sc-Wa\sc5-D.raw""	SpectrumID: ""3966""	scans: ""10090"""
GAQGPPGATGFPGAAGR,6|Oxidation|12|Oxidation,"File: ""J:\082018-os-Sc-Wa\sc5-D.raw""	SpectrumID: ""10307""	scans: ""17218"""
DGANGIPGPIGPPGPR,4|Deamidated|7|Oxidation|13|Oxidation,"File: ""J:\082018-os-Sc-Wa\sc5-D.raw""	SpectrumID: ""16894""	scans: ""24310"""
SGSPGENGSPGPMGPR,4|Oxidation|7|Deamidated|10|Oxidation|13|Oxidation,"File: ""J:\082018-os-Sc-Wa\sc5-D.raw""	SpectrumID: ""3182""	scans: ""9202"""
GPSGDQGASGPAGPSGPR,6|Deamidated,"File: ""J:\082018-os-Sc-Wa\sc5-D.raw""	SpectrumID: ""6093""	scans: ""12578"""
GEAGAQGPMGPAGPAGAR,9|Oxidation,"File: ""J:\082018-os-Sc-Wa\sc5-D.raw""	SpectrumID: ""6927""	scans: ""13516"""
PGEPGEPGVSGPMGPR,4|Oxidation|7|Oxidation|13|Oxidation,"File: ""J:\082018-os-Sc-Wa\sc5-D.raw""	SpectrumID: ""7135""	scans: ""13753"""
GSAGAPGIAGAPGFPGPR,6|Oxidation|12|Oxidation|17|Oxidation,"File: ""J:\082018-os-Sc-Wa\sc5-D.raw""	SpectrumID: ""14022""	scans: ""21218"""
GLTGPIGPPGPAGANGEK,9|Oxidation|15|Deamidated,"File: ""J:\082018-os-Sc-Wa\sc5-D.raw""	SpectrumID: ""14906""	scans: ""22173"""
GPSGPDGPPGPQGLAGQR,9|Oxidation|12|Deamidated,"File: ""J:\082018-os-Sc-Wa\sc5-D.raw""	SpectrumID: ""11787""	scans: ""18820"""
DGETGAAGPPGPAGPAGER,10|Oxidation,"File: ""J:\082018-os-Sc-Wa\sc5-D.raw""	SpectrumID: ""8781""	scans: ""15544"""
GESGSPGENGSPGPMGPR,6|Oxidation|12|Oxidation|15|Oxidation,"File: ""J:\082018-os-Sc-Wa\sc5-D.raw""	SpectrumID: ""3065""	scans: ""9068"""
RGEAGAQGPMGPAGPAGAR,7|Deamidated|10|Oxidation,"File: ""J:\082018-os-Sc-Wa\sc5-D.raw""	SpectrumID: ""5158""	scans: ""11493"""
EGTPGADGPPGRDGAAGVK,4|Oxidation|10|Oxidation,"File: ""J:\082018-os-Sc-Wa\sc5-D.raw""	SpectrumID: ""3736""	scans: ""9822"""
QGDRGEAGAQGPMGPAGPA,1|Deamidated|10|Deamidated|13|Oxidation,"File: ""J:\082018-os-Sc-Wa\sc5-D.raw""	SpectrumID: ""8599""	scans: ""15349"""
GPEGAQGPRGEPGTPGSPG,6|Deamidated|12|Oxidation|15|Oxidation|18|Oxidation,"File: ""J:\082018-os-Sc-Wa\sc5-D.raw""	SpectrumID: ""4422""	scans: ""10639"""
PPGPVGPPGLTGPAGEPGR,2|Oxidation|8|Oxidation|17|Oxidation,"File: ""J:\082018-os-Sc-Wa\sc5-D.raw""	SpectrumID: ""14073""	scans: ""21272"""
GQTGEPGIAGFKGEQGPK,2|Deamidated|6|Oxidation|15|Deamidated,"File: ""J:\082018-os-Sc-Wa\sc5-D.raw""	SpectrumID: ""10227""	scans: ""17132"""
GEPGPAGPQGAPGPAGEEGK,3|Oxidation|9|Deamidated,"File: ""J:\082018-os-Sc-Wa\sc5-D.raw""	SpectrumID: ""8783""	scans: ""15546"""
GPPGSNGNPGPPGPPGPSGK,3|Oxidation|6|Deamidated|8|Deamidated|9|Oxidation|12|Oxidation|15|Oxidation,"File: ""J:\082018-os-Sc-Wa\sc5-D.raw""	SpectrumID: ""5600""	scans: ""12001"""
QGDRGEAGAQGPMGPAGPAG,1|Deamidated|10|Deamidated|13|Oxidation,"File: ""J:\082018-os-Sc-Wa\sc5-D.raw""	SpectrumID: ""8525""	scans: ""15268"""
GPPGPVGPPGLTGPAGEPGR,3|Oxidation|9|Oxidation|18|Oxidation,"File: ""J:\082018-os-Sc-Wa\sc5-D.raw""	SpectrumID: ""14187""	scans: ""21394"""
GPPGPSGDQGASGPAGPSGPR,3|Oxidation|9|Deamidated,"File: ""J:\082018-os-Sc-Wa\sc5-D.raw""	SpectrumID: ""7906""	scans: ""14599"""
VGPPGSNGNPGPPGPPGPSGK,4|Oxidation|7|Deamidated|9|Deamidated|13|Oxidation|16|Oxidation,"File: ""J:\082018-os-Sc-Wa\sc5-D.raw""	SpectrumID: ""8669""	scans: ""15424"""
GPPGPPGKPGDDGEAGKPGK,3|Oxidation|6|Oxidation|9|Oxidation|18|Oxidation,"File: ""J:\082018-os-Sc-Wa\sc5-D.raw""	SpectrumID: ""2360""	scans: ""8194"""
GPEGAQGPRGEPGTPGSPGPA,6|Deamidated|8|Oxidation|15|Oxidation|18|Oxidation,"File: ""J:\082018-os-Sc-Wa\sc5-D.raw""	SpectrumID: ""6332""	scans: ""12861"""
GEPGPAGPQGAPGPAGEEGKR,3|Oxidation|14|Oxidation,"File: ""J:\082018-os-Sc-Wa\sc5-D.raw""	SpectrumID: ""4753""	scans: ""11012"""
VGPPGSNGNPGPPGPPGPSGKD,4|Oxidation|7|Deamidated|9|Deamidated|10|Oxidation|13|Oxidation|16|Oxidation,"File: ""J:\082018-os-Sc-Wa\sc5-D.raw""	SpectrumID: ""8277""	scans: ""15003"""
SGETGPAGPPGNPGPPGPPGPPG,10|Oxidation|12|Deamidated|16|Oxidation|19|Oxidation|22|Oxidation,"File: ""J:\082018-os-Sc-Wa\sc5-D.raw""	SpectrumID: ""13138""	scans: ""20275"""
QGDRGEAGAQGPMGPAGPAGAR,1|Deamidated|13|Oxidation,"File: ""J:\082018-os-Sc-Wa\sc5-D.raw""	SpectrumID: ""5814""	scans: ""12264"""
GPEGAQGPRGEPGTPGSPGPAGA,12|Oxidation|15|Oxidation|18|Oxidation,"File: ""J:\082018-os-Sc-Wa\sc5-D.raw""	SpectrumID: ""6679""	scans: ""13246"""
VGPSGAPGEDGRPGPPGPQGAR,7|Oxidation|13|Oxidation|16|Oxidation|19|Deamidated,"File: ""J:\082018-os-Sc-Wa\sc5-D.raw""	SpectrumID: ""5999""	scans: ""12474"""
DRGPPGPVGPPGLTGPAGEPGR,5|Oxidation|11|Oxidation|20|Oxidation,"File: ""J:\082018-os-Sc-Wa\sc5-D.raw""	SpectrumID: ""13089""	scans: ""20222"""
GETGPPGPAGFAGPPGADGQPGAK,6|Oxidation|15|Oxidation,"File: ""J:\082018-os-Sc-Wa\sc5-D.raw""	SpectrumID: ""13857""	scans: ""21042"""
GLPGPPGPSGDQGASGPAGPSGPR,3|Oxidation|5|Oxidation|6|Oxidation|8|Oxidation|12|Deamidated,"File: ""J:\082018-os-Sc-Wa\sc5-D.raw""	SpectrumID: ""24091""	scans: ""32055"""
GLPGKDGETGAAGPPGPAGPAGER,3|Oxidation|15|Oxidation,"File: ""J:\082018-os-Sc-Wa\sc5-D.raw""	SpectrumID: ""7819""	scans: ""14506"""
SGETGPAGPPGNPGPPGPPGPPGPG,10|Oxidation|12|Deamidated|16|Oxidation|19|Oxidation|22|Oxidation,"File: ""J:\082018-os-Sc-Wa\sc5-D.raw""	SpectrumID: ""14485""	scans: ""21723"""
GPPGPQGATGPLGPKGQTGEPGIA,3|Oxidation|6|Deamidated|14|Oxidation|17|Deamidated|21|Oxidation,"File: ""J:\082018-os-Sc-Wa\sc5-D.raw""	SpectrumID: ""15134""	scans: ""22422"""
GEPGDDGPSGPDGPPGPQGLAGQR,15|Oxidation|23|Deamidated,"File: ""J:\082018-os-Sc-Wa\sc5-D.raw""	SpectrumID: ""14050""	scans: ""21247"""
GDAGAPGPQGPSGAPGPQGPTGVTGPK,6|Oxidation|9|Deamidated|15|Oxidation|18|Deamidated,"File: ""J:\082018-os-Sc-Wa\sc5-D.raw""	SpectrumID: ""12293""	scans: ""19373"""
SGETGPAGPPGNPGPPGPPGPPGPGID,10|Oxidation|12|Deamidated|16|Oxidation|19|Oxidation|22|Oxidation,"File: ""J:\082018-os-Sc-Wa\sc5-D.raw""	SpectrumID: ""19282""	scans: ""26873"""
GEQGPKGEPGPAGPQGAPGPAGEEGK,3|Deamidated|5|Oxidation|9|Oxidation|15|Deamidated|18|Oxidation,"File: ""J:\082018-os-Sc-Wa\sc5-D.raw""	SpectrumID: ""6388""	scans: ""12925"""
GFTGLQGLPGPPGPSGDQGASGPAGPSGPR,9|Oxidation|18|Deamidated,"File: ""J:\082018-os-Sc-Wa\sc5-D.raw""	SpectrumID: ""22171""	scans: ""30002"""
GPPGPAGAPGPQGFQGNPGEPGEPGVSGPMGPR,2|Oxidation|9|Oxidation|12|Deamidated|15|Deamidated|21|Oxidation|24|Oxidation|30|Oxidation,"File: ""J:\082018-os-Sc-Wa\sc5-D.raw""	SpectrumID: ""15907""	scans: ""23252"""
AGDPGLQGPAGPPGEKGEPGDDGPSGPDGPPGPQGLAGQR,7|Deamidated|9|Oxidation|13|Oxidation|24|Oxidation|31|Oxidation|34|Deamidated|39|Deamidated,"File: ""J:\082018-os-Sc-Wa\sc5-D.raw""	SpectrumID: ""15888""	scans: ""23232"""
GPPGPPGPPGPPG,3|Oxidation|8|Oxidation|11|Oxidation,"File: ""J:\082018-os-Sc-Wa\sc5-D.raw""	SpectrumID: ""9904""	scans: ""16783"""
XP_027814439.1 collagen alpha-2(XI) chain isoform X1 [Ovis aries]
PGAVGAPGK,,"File: ""J:\082018-os-Sc-Wa\sc5-D.raw""	SpectrumID: ""2485""	scans: ""8339"""
QEAQAQAILQQAR,4|Deamidated|6|Deamidated|10|Deamidated|11|Deamidated,"File: ""J:\082018-os-Sc-Wa\sc5-D.raw""	SpectrumID: ""30831""	scans: ""39482"""
Taxonomic match: Rangifer tarandus platyrhynchus Average Score= [0.51382665]
Containing these species:Rangifer tarandus platyrhynchus
CAI9175109.1 unnamed protein product (Collagen alpha-1(V)) [Rangifer tarandus platyrhynchus]
GPPGPMGPPGL,3|Oxidation|6|Oxidation,"File: ""J:\082018-os-Sc-Wa\sc5-D.raw""	SpectrumID: ""17514""	scans: ""24972"""
SQAQAILQQAR,2|Deamidated|4|Deamidated|8|Deamidated|9|Deamidated,"File: ""J:\082018-os-Sc-Wa\sc5-D.raw""	SpectrumID: ""17174""	scans: ""24609"""
GPNGPQGPTGFPGPK,3|Deamidated|6|Deamidated|12|Oxidation,"File: ""J:\082018-os-Sc-Wa\sc5-D.raw""	SpectrumID: ""12574""	scans: ""19673"""
QESQAQAILQQAR,1|Deamidated|6|Deamidated|10|Deamidated|11|Deamidated,"File: ""J:\082018-os-Sc-Wa\sc5-D.raw""	SpectrumID: ""29880""	scans: ""38410"""
TGPIGPQGAPGKPGPDGLR,7|Deamidated|10|Oxidation|13|Oxidation,"File: ""J:\082018-os-Sc-Wa\sc5-D.raw""	SpectrumID: ""9578""	scans: ""16422"""
LLLLLLL,,"File: ""J:\082018-os-Sc-Wa\sc5-D.raw""	SpectrumID: ""25151""	scans: ""33203"""
CAI9168184.1 unnamed protein product (Collagen alpha-2(XI)) [Rangifer tarandus platyrhynchus]
PGAVGAPGK,,"File: ""J:\082018-os-Sc-Wa\sc5-D.raw""	SpectrumID: ""2485""	scans: ""8339"""
QEAQAQAILQQAR,4|Deamidated|6|Deamidated|10|Deamidated|11|Deamidated,"File: ""J:\082018-os-Sc-Wa\sc5-D.raw""	SpectrumID: ""30831""	scans: ""39482"""
CAI9160113.1 unnamed protein product (manual:Collagen alpha 2(I)) [Rangifer tarandus platyrhynchus]
GPPGATGFPGAAGR,3|Oxidation|9|Oxidation,"File: ""J:\082018-os-Sc-Wa\sc5-D.raw""	SpectrumID: ""9162""	scans: ""15959"""
DQGPVGR,2|Deamidated,"File: ""J:\082018-os-Sc-Wa\sc5-D.raw""	SpectrumID: ""3519""	scans: ""9590"""
GAAGIPGGK,6|Oxidation,"File: ""J:\082018-os-Sc-Wa\sc5-D.raw""	SpectrumID: ""2982""	scans: ""8973"""
GPAGPAGPR,,"File: ""J:\082018-os-Sc-Wa\sc5-D.raw""	SpectrumID: ""3008""	scans: ""9002"""
VVGPQGAR,5|Deamidated,"File: ""J:\082018-os-Sc-Wa\sc5-D.raw""	SpectrumID: ""4140""	scans: ""10320"""
VGAPGPAGAR,4|Oxidation,"File: ""J:\082018-os-Sc-Wa\sc5-D.raw""	SpectrumID: ""3031""	scans: ""9029"""
PGNDGPPGR,3|Deamidated|7|Oxidation,"File: ""J:\082018-os-Sc-Wa\sc5-D.raw""	SpectrumID: ""369""	scans: ""4334"""
GPAGPSGPAGK,,"File: ""J:\082018-os-Sc-Wa\sc5-D.raw""	SpectrumID: ""2605""	scans: ""8526"""
GNIGFPGPK,2|Deamidated|6|Oxidation,"File: ""J:\082018-os-Sc-Wa\sc5-D.raw""	SpectrumID: ""12090""	scans: ""19157"""
PGPIGPAGAR,1|Oxidation,"File: ""J:\082018-os-Sc-Wa\sc5-D.raw""	SpectrumID: ""7718""	scans: ""14398"""
VGEPGPAGSK,4|Oxidation,"File: ""J:\082018-os-Sc-Wa\sc5-D.raw""	SpectrumID: ""7518""	scans: ""14176"""
PVGAAGATGAR,,"File: ""J:\082018-os-Sc-Wa\sc5-D.raw""	SpectrumID: ""3101""	scans: ""9114"""
~LGIAGPPGAR,7|Oxidation,"File: ""J:\082018-os-Sc-Wa\sc5-D.raw""	SpectrumID: ""9809""	scans: ""16677"""
ARGPPGPPGK,5|Oxidation|8|Oxidation,"File: ""J:\082018-os-Sc-Wa\sc5-D.raw""	SpectrumID: ""1430""	scans: ""6592"""
GPVGAAGATGAR,,"File: ""J:\082018-os-Sc-Wa\sc5-D.raw""	SpectrumID: ""4378""	scans: ""10584"""
GEVGPAGPNGF,9|Deamidated,"File: ""J:\082018-os-Sc-Wa\sc5-D.raw""	SpectrumID: ""20878""	scans: ""28583"""
GSDGSVGPVGPAG,,"File: ""J:\082018-os-Sc-Wa\sc5-D.raw""	SpectrumID: ""13501""	scans: ""20662"""
GEVGPAGPNGFA,9|Deamidated,"File: ""J:\082018-os-Sc-Wa\sc5-D.raw""	SpectrumID: ""20640""	scans: ""28329"""
GLVGEPGPAGSK,6|Oxidation,"File: ""J:\082018-os-Sc-Wa\sc5-D.raw""	SpectrumID: ""7740""	scans: ""14422"""
GPSGPPGPDGNK,6|Oxidation|11|Deamidated,"File: ""J:\082018-os-Sc-Wa\sc5-D.raw""	SpectrumID: ""2671""	scans: ""8616"""
PGPVGAAGATGAR,1|Oxidation,"File: ""J:\082018-os-Sc-Wa\sc5-D.raw""	SpectrumID: ""10866""	scans: ""17826"""
GPPGFPGAPGPK,3|Oxidation|6|Oxidation|9|Oxidation,"File: ""J:\082018-os-Sc-Wa\sc5-D.raw""	SpectrumID: ""9142""	scans: ""15937"""
GPSGPPGPDGNKG,6|Oxidation|11|Deamidated,"File: ""J:\082018-os-Sc-Wa\sc5-D.raw""	SpectrumID: ""2896""	scans: ""8879"""
VGNPGPAGPAGPR,3|Deamidated|4|Oxidation,"File: ""J:\082018-os-Sc-Wa\sc5-D.raw""	SpectrumID: ""6088""	scans: ""12573"""
DGNPGNDGPPGR,6|Deamidated|10|Oxidation,"File: ""J:\082018-os-Sc-Wa\sc5-D.raw""	SpectrumID: ""2883""	scans: ""8865"""
AGEKGHAGLAGAR,,"File: ""J:\082018-os-Sc-Wa\sc5-D.raw""	SpectrumID: ""1362""	scans: ""6503"""
GDKGEPGDKGPR,,"File: ""J:\082018-os-Sc-Wa\sc5-D.raw""	SpectrumID: ""737""	scans: ""5718"""
GEQGPAGPPGFQG,9|Oxidation|12|Deamidated,"File: ""J:\082018-os-Sc-Wa\sc5-D.raw""	SpectrumID: ""16323""	scans: ""23696"""
FAGPAGAAGQPGAK,10|Deamidated|11|Oxidation,"File: ""J:\082018-os-Sc-Wa\sc5-D.raw""	SpectrumID: ""7652""	scans: ""14328"""
GEPGNIGFPGPK,3|Oxidation|5|Deamidated|9|Oxidation|11|Oxidation,"File: ""J:\082018-os-Sc-Wa\sc5-D.raw""	SpectrumID: ""12748""	scans: ""19859"""
GPAGPSGPAGKDGR,,"File: ""J:\082018-os-Sc-Wa\sc5-D.raw""	SpectrumID: ""2398""	scans: ""8234"""
GPNGDSGRPGEPG,3|Deamidated|9|Oxidation|12|Oxidation,"File: ""J:\082018-os-Sc-Wa\sc5-D.raw""	SpectrumID: ""346""	scans: ""4123"""
GDGGPPGATGFPGAA,6|Oxidation|12|Oxidation,"File: ""J:\082018-os-Sc-Wa\sc5-D.raw""	SpectrumID: ""15647""	scans: ""22970"""
PVGNPGPAGPAGPR,4|Deamidated|5|Oxidation,"File: ""J:\082018-os-Sc-Wa\sc5-D.raw""	SpectrumID: ""9275""	scans: ""16079"""
GEAGPAGPAGPAGPR,,"File: ""J:\082018-os-Sc-Wa\sc5-D.raw""	SpectrumID: ""7529""	scans: ""14188"""
GIPGPVGAAGATGAR,3|Oxidation,"File: ""J:\082018-os-Sc-Wa\sc5-D.raw""	SpectrumID: ""10769""	scans: ""17719"""
GFAGPAGAAGQPGAK,11|Deamidated|12|Oxidation,"File: ""J:\082018-os-Sc-Wa\sc5-D.raw""	SpectrumID: ""8681""	scans: ""15437"""
GFPGTPGLPGFKG,3|Oxidation|6|Oxidation|9|Oxidation,"File: ""J:\082018-os-Sc-Wa\sc5-D.raw""	SpectrumID: ""17737""	scans: ""25211"""
GEVGPAGPNGFAGPA,9|Deamidated,"File: ""J:\082018-os-Sc-Wa\sc5-D.raw""	SpectrumID: ""21406""	scans: ""29186"""
PAGTAGEAGKPGER,11|Oxidation,"File: ""J:\082018-os-Sc-Wa\sc5-D.raw""	SpectrumID: ""1013""	scans: ""6054"""
GSDGSVGPVGPAGPIG,,"File: ""J:\082018-os-Sc-Wa\sc5-D.raw""	SpectrumID: ""21826""	scans: ""29634"""
GEQGPAGPPGFQGL,3|Deamidated|9|Oxidation|12|Deamidated,"File: ""J:\082018-os-Sc-Wa\sc5-D.raw""	SpectrumID: ""25136""	scans: ""33187"""
GPNGDSGRPGEPGL,3|Deamidated|9|Oxidation|12|Oxidation,"File: ""J:\082018-os-Sc-Wa\sc5-D.raw""	SpectrumID: ""7060""	scans: ""13673"""
EPGEPGQTGPAGAR,2|Oxidation|5|Oxidation|7|Deamidated,"File: ""J:\082018-os-Sc-Wa\sc5-D.raw""	SpectrumID: ""3531""	scans: ""9603"""
GAPGENGTPGQTGAR,3|Oxidation|6|Deamidated|11|Deamidated,"File: ""J:\082018-os-Sc-Wa\sc5-D.raw""	SpectrumID: ""3723""	scans: ""9808"""
NGFAGPAGAAGQPGAK,1|Deamidated|12|Deamidated|13|Oxidation,"File: ""J:\082018-os-Sc-Wa\sc5-D.raw""	SpectrumID: ""12847""	scans: ""19964"""
GSPGERGEVGPAGPN,3|Oxidation|15|Deamidated,"File: ""J:\082018-os-Sc-Wa\sc5-D.raw""	SpectrumID: ""6593""	scans: ""13152"""
GPSGPPGPDGNKGEPG,6|Oxidation|11|Deamidated|15|Oxidation,"File: ""J:\082018-os-Sc-Wa\sc5-D.raw""	SpectrumID: ""3906""	scans: ""10009"""
GSPGERGEVGPAGPNG,3|Oxidation|15|Deamidated,"File: ""J:\082018-os-Sc-Wa\sc5-D.raw""	SpectrumID: ""6428""	scans: ""12970"""
GDGGPPGATGFPGAAGR,12|Oxidation,"File: ""J:\082018-os-Sc-Wa\sc5-D.raw""	SpectrumID: ""12991""	scans: ""20118"""
GEVGPAGPNGFAGPAGAA,9|Deamidated,"File: ""J:\082018-os-Sc-Wa\sc5-D.raw""	SpectrumID: ""22156""	scans: ""29986"""
GPNGDSGRPGEPGLMG,3|Deamidated|9|Oxidation|12|Oxidation|15|Oxidation,"File: ""J:\082018-os-Sc-Wa\sc5-D.raw""	SpectrumID: ""6476""	scans: ""13022"""
GFPGTPGLPGFKGIR,3|Oxidation|6|Oxidation|9|Oxidation,"File: ""J:\082018-os-Sc-Wa\sc5-D.raw""	SpectrumID: ""16524""	scans: ""23914"""
PIGSAGPPGFPGAPGPK,8|Oxidation|11|Oxidation|16|Oxidation,"File: ""J:\082018-os-Sc-Wa\sc5-D.raw""	SpectrumID: ""13500""	scans: ""20661"""
GEVGPAGPNGFAGPAGAAG,9|Deamidated,"File: ""J:\082018-os-Sc-Wa\sc5-D.raw""	SpectrumID: ""21811""	scans: ""29618"""
ELGPVGNPGPAGPAGPR,7|Deamidated|8|Oxidation,"File: ""J:\082018-os-Sc-Wa\sc5-D.raw""	SpectrumID: ""13947""	scans: ""21138"""
GAAGLPGVAGAPGLPGPR,6|Oxidation|12|Oxidation|17|Oxidation,"File: ""J:\082018-os-Sc-Wa\sc5-D.raw""	SpectrumID: ""16336""	scans: ""23710"""
LPGPAGTAGEAGKPGER,2|Oxidation|14|Oxidation,"File: ""J:\082018-os-Sc-Wa\sc5-D.raw""	SpectrumID: ""4767""	scans: ""11028"""
GELGPVGNPGPAGPAGPR,,"File: ""J:\082018-os-Sc-Wa\sc5-D.raw""	SpectrumID: ""14598""	scans: ""21844"""
GFPGTPGLPGFKGIRG,3|Oxidation|6|Oxidation|9|Oxidation,"File: ""J:\082018-os-Sc-Wa\sc5-D.raw""	SpectrumID: ""16538""	scans: ""23929"""
DGNPGNDGPPGRDGQPG,6|Deamidated|9|Oxidation|16|Oxidation,"File: ""J:\082018-os-Sc-Wa\sc5-D.raw""	SpectrumID: ""3554""	scans: ""9627"""
EPGAPGENGTPGQTGAR,2|Oxidation|5|Oxidation|8|Deamidated|11|Oxidation|13|Deamidated,"File: ""J:\082018-os-Sc-Wa\sc5-D.raw""	SpectrumID: ""3322""	scans: ""9369"""
GLPGPAGTAGEAGKPGER,3|Oxidation|15|Oxidation,"File: ""J:\082018-os-Sc-Wa\sc5-D.raw""	SpectrumID: ""5831""	scans: ""12287"""
GEVGPAGPNGFAGPAGAAGQ,9|Deamidated|20|Deamidated,"File: ""J:\082018-os-Sc-Wa\sc5-D.raw""	SpectrumID: ""22475""	scans: ""30328"""
GEPGAPGENGTPGQTGAR,3|Oxidation|6|Oxidation,"File: ""J:\082018-os-Sc-Wa\sc5-D.raw""	SpectrumID: ""3710""	scans: ""9794"""
GPNGDSGRPGEPGLMGPR,3|Deamidated|9|Oxidation|12|Oxidation|15|Oxidation,"File: ""J:\082018-os-Sc-Wa\sc5-D.raw""	SpectrumID: ""5703""	scans: ""12125"""
GPAGPIGSAGPPGFPGAPGPK,12|Oxidation|15|Oxidation|18|Oxidation,"File: ""J:\082018-os-Sc-Wa\sc5-D.raw""	SpectrumID: ""16231""	scans: ""23598"""
VGPAGPNGFAGPAGAAGQPGAK,7|Deamidated|18|Deamidated|19|Oxidation,"File: ""J:\082018-os-Sc-Wa\sc5-D.raw""	SpectrumID: ""15022""	scans: ""22303"""
GSPGERGEVGPAGPNGFAGPA,3|Oxidation|15|Deamidated,"File: ""J:\082018-os-Sc-Wa\sc5-D.raw""	SpectrumID: ""15444""	scans: ""22753"""
VKGEPGAPGENGTPGQTGAR,5|Oxidation|8|Oxidation|11|Deamidated|16|Deamidated,"File: ""J:\082018-os-Sc-Wa\sc5-D.raw""	SpectrumID: ""3526""	scans: ""9597"""
VGPAGPIGSAGPPGFPGAPGPK,13|Oxidation|21|Oxidation,"File: ""J:\082018-os-Sc-Wa\sc5-D.raw""	SpectrumID: ""19237""	scans: ""26821"""
FQGLPGPAGTAGEAGKPGER,2|Deamidated|5|Oxidation|17|Oxidation,"File: ""J:\082018-os-Sc-Wa\sc5-D.raw""	SpectrumID: ""11080""	scans: ""18060"""
PGNDGPPGRDGQPGHKGER,1|Oxidation|3|Deamidated|7|Oxidation|12|Deamidated|13|Oxidation,"File: ""J:\082018-os-Sc-Wa\sc5-D.raw""	SpectrumID: ""735""	scans: ""5716"""
EVGPAGPNGFAGPAGAAGQPGAK,19|Deamidated,"File: ""J:\082018-os-Sc-Wa\sc5-D.raw""	SpectrumID: ""24553""	scans: ""32560"""
GSQGSQGPAGPPGPPGPPGPPGP,3|Deamidated|6|Deamidated|12|Oxidation|15|Oxidation|18|Oxidation,"File: ""J:\082018-os-Sc-Wa\sc5-D.raw""	SpectrumID: ""15918""	scans: ""23264"""
PVGPAGPIGSAGPPGFPGAPGPK,14|Oxidation|17|Oxidation|20|Oxidation,"File: ""J:\082018-os-Sc-Wa\sc5-D.raw""	SpectrumID: ""18541""	scans: ""26071"""
GEVGPAGPNGFAGPAGAAGQPGAK,21|Oxidation,"File: ""J:\082018-os-Sc-Wa\sc5-D.raw""	SpectrumID: ""14353""	scans: ""21582"""
GPVGPAGPIGSAGPPGFPGAPGPK,15|Oxidation|18|Oxidation|21|Oxidation,"File: ""J:\082018-os-Sc-Wa\sc5-D.raw""	SpectrumID: ""18943""	scans: ""26501"""
GSQGSQGPAGPPGPPGPPGPPGPS,3|Deamidated|6|Deamidated|12|Oxidation|15|Oxidation|18|Oxidation|21|Oxidation,"File: ""J:\082018-os-Sc-Wa\sc5-D.raw""	SpectrumID: ""13320""	scans: ""20469"""
GNPGNDGPPGRDGQPGHKGER,2|Deamidated|3|Oxidation|5|Deamidated|9|Oxidation|14|Deamidated|15|Oxidation,"File: ""J:\082018-os-Sc-Wa\sc5-D.raw""	SpectrumID: ""1174""	scans: ""6236"""
GSQGSQGPAGPPGPPGPPGPPGPSG,3|Deamidated|6|Deamidated|12|Oxidation|15|Oxidation|18|Oxidation|21|Oxidation,"File: ""J:\082018-os-Sc-Wa\sc5-D.raw""	SpectrumID: ""13291""	scans: ""20438"""
VGPVGPAGPIGSAGPPGFPGAPGPK,16|Oxidation|19|Oxidation|24|Oxidation,"File: ""J:\082018-os-Sc-Wa\sc5-D.raw""	SpectrumID: ""20357""	scans: ""28027"""
GSQGSQGPAGPPGPPGPPGPPGPSGG,3|Deamidated|6|Deamidated|14|Oxidation|15|Oxidation|18|Oxidation,"File: ""J:\082018-os-Sc-Wa\sc5-D.raw""	SpectrumID: ""14709""	scans: ""21962"""
GPPGFQGLPGPAGTAGEAGKPGER,3|Oxidation|6|Deamidated|9|Oxidation|21|Oxidation,"File: ""J:\082018-os-Sc-Wa\sc5-D.raw""	SpectrumID: ""12978""	scans: ""20104"""
SVGPVGPAGPIGSAGPPGFPGAPGPK,17|Oxidation|23|Oxidation,"File: ""J:\082018-os-Sc-Wa\sc5-D.raw""	SpectrumID: ""21998""	scans: ""29817"""
DGNPGNDGPPGRDGQPGHKGER,4|Oxidation|10|Oxidation|15|Deamidated|16|Oxidation,"File: ""J:\082018-os-Sc-Wa\sc5-D.raw""	SpectrumID: ""1146""	scans: ""6204"""
GSQGSQGPAGPPGPPGPPGPPGPSGGG,3|Deamidated|6|Deamidated|12|Oxidation|15|Oxidation|18|Oxidation|21|Oxidation,"File: ""J:\082018-os-Sc-Wa\sc5-D.raw""	SpectrumID: ""13168""	scans: ""20307"""
GEQGPAGPPGFQGLPGPAGTAGEAGK,3|Deamidated|9|Oxidation|12|Deamidated|17|Oxidation,"File: ""J:\082018-os-Sc-Wa\sc5-D.raw""	SpectrumID: ""18993""	scans: ""26555"""
GEVGPAGPNGFAGPAGAAGQPGAKGER,9|Deamidated|20|Deamidated|21|Oxidation,"File: ""J:\082018-os-Sc-Wa\sc5-D.raw""	SpectrumID: ""12685""	scans: ""19791"""
GERGEVGPAGPNGFAGPAGAAGQPGAK,12|Deamidated|23|Deamidated|24|Oxidation,"File: ""J:\082018-os-Sc-Wa\sc5-D.raw""	SpectrumID: ""12511""	scans: ""19606"""
GSDGSVGPVGPAGPIGSAGPPGFPGAPGPK,21|Oxidation|27|Oxidation,"File: ""J:\082018-os-Sc-Wa\sc5-D.raw""	SpectrumID: ""23951""	scans: ""31903"""
GSPGERGEVGPAGPNGFAGPAGAAGQPGAK,3|Oxidation|26|Deamidated|27|Oxidation,"File: ""J:\082018-os-Sc-Wa\sc5-D.raw""	SpectrumID: ""11886""	scans: ""18925"""
GEQGPAGPPGFQGLPGPAGTAGEAGKPGER,9|Oxidation|15|Oxidation|27|Oxidation,"File: ""J:\082018-os-Sc-Wa\sc5-D.raw""	SpectrumID: ""14415""	scans: ""21648"""
GSPGERGEVGPAGPNGFAGPAGAAGQPGAKGER,3|Oxidation|15|Deamidated|26|Deamidated|27|Oxidation,"File: ""J:\082018-os-Sc-Wa\sc5-D.raw""	SpectrumID: ""10565""	scans: ""17498"""
AGVMGPAGSR,4|Oxidation,"File: ""J:\082018-os-Sc-Wa\sc5-D.raw""	SpectrumID: ""3118""	scans: ""9133"""
GENGPVGPTGPVGAAGPSGPN,3|Deamidated|11|Oxidation|21|Deamidated,"File: ""J:\082018-os-Sc-Wa\sc5-D.raw""	SpectrumID: ""19321""	scans: ""26921"""
GEPGAVGQPGPPGPSGEEGK,3|Oxidation|8|Deamidated|9|Oxidation|12|Oxidation,"File: ""J:\082018-os-Sc-Wa\sc5-D.raw""	SpectrumID: ""8492""	scans: ""15233"""
FQGPPGEPGEPGQTGPAGAR,4|Oxidation|5|Oxidation|8|Oxidation|11|Oxidation|13|Deamidated,"File: ""J:\082018-os-Sc-Wa\sc5-D.raw""	SpectrumID: ""11276""	scans: ""18269"""
GESGNKGEPGAVGQPGPPGPSGEEGK,9|Oxidation|15|Oxidation|18|Oxidation,"File: ""J:\082018-os-Sc-Wa\sc5-D.raw""	SpectrumID: ""5264""	scans: ""11608"""
*GENGPVGPTGPVGAAGPSGPNGPSGPAGSRGDGGPPGATGFPGAAGR,3|Deamidated|11|Oxidation|17|Oxidation|20|Oxidation|21|Deamidated|36|Oxidation|42|Oxidation,"File: ""J:\082018-os-Sc-Wa\sc5-D.raw""	SpectrumID: ""20619""	scans: ""28306"""
GPPGPPGPPGPPG,3|Oxidation|8|Oxidation|11|Oxidation,"File: ""J:\082018-os-Sc-Wa\sc5-D.raw""	SpectrumID: ""9904""	scans: ""16783"""
~AVGPAGPR,,"File: ""J:\082018-os-Sc-Wa\sc5-D.raw""	SpectrumID: ""5499""	scans: ""11873"""
~PAGAVGPR,,"File: ""J:\082018-os-Sc-Wa\sc5-D.raw""	SpectrumID: ""5499""	scans: ""11873"""
CAI9690394.1 unnamed protein product (Collagen alpha-2(VIII)) [Rangifer tarandus platyrhynchus]
GPPGPPGPPGPPG,3|Oxidation|8|Oxidation|11|Oxidation,"File: ""J:\082018-os-Sc-Wa\sc5-D.raw""	SpectrumID: ""9904""	scans: ""16783"""
LLLLLLL,,"File: ""J:\082018-os-Sc-Wa\sc5-D.raw""	SpectrumID: ""25151""	scans: ""33203"""
CAI9167845.1 unnamed protein product (Collagen alpha-1(II)) [Rangifer tarandus platyrhynchus]
VMGFPGPK,2|Oxidation|5|Oxidation,"File: ""J:\082018-os-Sc-Wa\sc5-D.raw""	SpectrumID: ""8652""	scans: ""15406"""
GVMGFPGPK,3|Oxidation|6|Oxidation,"File: ""J:\082018-os-Sc-Wa\sc5-D.raw""	SpectrumID: ""9462""	scans: ""16297"""
GLTGPIGPPGPA,9|Oxidation,"File: ""J:\082018-os-Sc-Wa\sc5-D.raw""	SpectrumID: ""20160""	scans: ""27817"""
PGLPGPSGEPGK,1|Oxidation|4|Oxidation|10|Oxidation,"File: ""J:\082018-os-Sc-Wa\sc5-D.raw""	SpectrumID: ""14284""	scans: ""21509"""
GPPGATGFPGAAGR,3|Oxidation|9|Oxidation,"File: ""J:\082018-os-Sc-Wa\sc5-D.raw""	SpectrumID: ""9162""	scans: ""15959"""
FAGPPGADGQPGAK,5|Oxidation|10|Deamidated,"File: ""J:\082018-os-Sc-Wa\sc5-D.raw""	SpectrumID: ""8785""	scans: ""15548"""
GFPGLPGPSGEPGK,3|Oxidation|6|Oxidation|12|Oxidation,"File: ""J:\082018-os-Sc-Wa\sc5-D.raw""	SpectrumID: ""14297""	scans: ""21523"""
PGPAGFAGPPGADGQPGAK,1|Oxidation|10|Oxidation|15|Deamidated,"File: ""J:\082018-os-Sc-Wa\sc5-D.raw""	SpectrumID: ""12612""	scans: ""19714"""
GPPGPAGFAGPPGADGQPGAK,3|Oxidation|12|Oxidation|17|Deamidated,"File: ""J:\082018-os-Sc-Wa\sc5-D.raw""	SpectrumID: ""13467""	scans: ""20626"""
TGPAGAAGAR,,"File: ""J:\082018-os-Sc-Wa\sc5-D.raw""	SpectrumID: ""2365""	scans: ""8199"""
DGEAGKPGK,7|Oxidation,"File: ""J:\082018-os-Sc-Wa\sc5-D.raw""	SpectrumID: ""429""	scans: ""4828"""
AGAPGLVGPR,4|Oxidation,"File: ""J:\082018-os-Sc-Wa\sc5-D.raw""	SpectrumID: ""8624""	scans: ""15376"""
PGQDGLAGPK,1|Oxidation|3|Deamidated,"File: ""J:\082018-os-Sc-Wa\sc5-D.raw""	SpectrumID: ""13659""	scans: ""20830"""
PGTPGTDGPK,1|Oxidation|4|Oxidation,"File: ""J:\082018-os-Sc-Wa\sc5-D.raw""	SpectrumID: ""6288""	scans: ""12813"""
GETGPPGPAGF,6|Oxidation,"File: ""J:\082018-os-Sc-Wa\sc5-D.raw""	SpectrumID: ""17705""	scans: ""25176"""
GRTGPAGAAGAR,,"File: ""J:\082018-os-Sc-Wa\sc5-D.raw""	SpectrumID: ""2043""	scans: ""7696"""
GEAGAPGLVGPR,6|Oxidation,"File: ""J:\082018-os-Sc-Wa\sc5-D.raw""	SpectrumID: ""9544""	scans: ""16386"""
VGPSGAPGEDGR,7|Oxidation,"File: ""J:\082018-os-Sc-Wa\sc5-D.raw""	SpectrumID: ""3515""	scans: ""9586"""
GERGPSGLAGPK,,"File: ""J:\082018-os-Sc-Wa\sc5-D.raw""	SpectrumID: ""4527""	scans: ""10756"""
GIAGAPGFPGPR,6|Oxidation|11|Oxidation,"File: ""J:\082018-os-Sc-Wa\sc5-D.raw""	SpectrumID: ""12689""	scans: ""19796"""
GFPGQDGLAGPK,3|Oxidation,"File: ""J:\082018-os-Sc-Wa\sc5-D.raw""	SpectrumID: ""12302""	scans: ""19383"""
MQGPMGPMGPR,1|Oxidation|2|Deamidated|5|Oxidation|7|Oxidation,"File: ""J:\082018-os-Sc-Wa\sc5-D.raw""	SpectrumID: ""4947""	scans: ""11236"""
GQPGVMGFPGPK,2|Deamidated|3|Oxidation|6|Oxidation|9|Oxidation,"File: ""J:\082018-os-Sc-Wa\sc5-D.raw""	SpectrumID: ""10749""	scans: ""17698"""
DGPPGPQGLAGQR,4|Oxidation|7|Deamidated|12|Deamidated,"File: ""J:\082018-os-Sc-Wa\sc5-D.raw""	SpectrumID: ""13896""	scans: ""21083"""
GPPGLTGPAGEPGR,3|Oxidation|12|Oxidation,"File: ""J:\082018-os-Sc-Wa\sc5-D.raw""	SpectrumID: ""8777""	scans: ""15539"""
GDVGEKGPEGAPGK,,"File: ""J:\082018-os-Sc-Wa\sc5-D.raw""	SpectrumID: ""2498""	scans: ""8358"""
VMQGPMGPMGPR,2|Oxidation|3|Deamidated|6|Oxidation|8|Oxidation,"File: ""J:\082018-os-Sc-Wa\sc5-D.raw""	SpectrumID: ""6149""	scans: ""12640"""
GLTGRPGDAGPQGK,6|Oxidation,"File: ""J:\082018-os-Sc-Wa\sc5-D.raw""	SpectrumID: ""2445""	scans: ""8287"""
GPPGPQGATGPLGPK,3|Oxidation|6|Deamidated,"File: ""J:\082018-os-Sc-Wa\sc5-D.raw""	SpectrumID: ""11045""	scans: ""18022"""
NGNPGPPGPPGPSGK,1|Deamidated|3|Deamidated|4|Oxidation|7|Oxidation|10|Oxidation,"File: ""J:\082018-os-Sc-Wa\sc5-D.raw""	SpectrumID: ""6344""	scans: ""12874"""
VGPPGLTGPAGEPGR,4|Oxidation|13|Oxidation,"File: ""J:\082018-os-Sc-Wa\sc5-D.raw""	SpectrumID: ""11683""	scans: ""18709"""
SNGNPGPPGPPGPSGK,2|Deamidated|4|Deamidated|5|Oxidation|8|Oxidation|11|Oxidation,"File: ""J:\082018-os-Sc-Wa\sc5-D.raw""	SpectrumID: ""4467""	scans: ""10692"""
RGDVGEKGPEGAPGK,13|Oxidation,"File: ""J:\082018-os-Sc-Wa\sc5-D.raw""	SpectrumID: ""2335""	scans: ""8166"""
QGVPGEAGAPGLVGPR,15|Oxidation,"File: ""J:\082018-os-Sc-Wa\sc5-D.raw""	SpectrumID: ""21872""	scans: ""29683"""
AGDPGLQGPAGPPGEK,4|Oxidation|7|Deamidated|13|Oxidation,"File: ""J:\082018-os-Sc-Wa\sc5-D.raw""	SpectrumID: ""8794""	scans: ""15560"""
PVGPPGLTGPAGEPGR,5|Oxidation|14|Oxidation,"File: ""J:\082018-os-Sc-Wa\sc5-D.raw""	SpectrumID: ""14009""	scans: ""21204"""
GPEGAQGPRGEPGTPG,6|Deamidated|12|Oxidation|15|Oxidation,"File: ""J:\082018-os-Sc-Wa\sc5-D.raw""	SpectrumID: ""3966""	scans: ""10090"""
GAQGPPGATGFPGAAGR,6|Oxidation|12|Oxidation,"File: ""J:\082018-os-Sc-Wa\sc5-D.raw""	SpectrumID: ""10307""	scans: ""17218"""
DGANGIPGPIGPPGPR,4|Deamidated|7|Oxidation|13|Oxidation,"File: ""J:\082018-os-Sc-Wa\sc5-D.raw""	SpectrumID: ""16894""	scans: ""24310"""
SGSPGENGSPGPMGPR,4|Oxidation|7|Deamidated|10|Oxidation|13|Oxidation,"File: ""J:\082018-os-Sc-Wa\sc5-D.raw""	SpectrumID: ""3182""	scans: ""9202"""
GPSGDQGASGPAGPSGPR,6|Deamidated,"File: ""J:\082018-os-Sc-Wa\sc5-D.raw""	SpectrumID: ""6093""	scans: ""12578"""
GEAGAQGPMGPAGPAGAR,9|Oxidation,"File: ""J:\082018-os-Sc-Wa\sc5-D.raw""	SpectrumID: ""6927""	scans: ""13516"""
PGEPGEPGVSGPMGPR,4|Oxidation|7|Oxidation|13|Oxidation,"File: ""J:\082018-os-Sc-Wa\sc5-D.raw""	SpectrumID: ""7135""	scans: ""13753"""
GSAGAPGIAGAPGFPGPR,6|Oxidation|12|Oxidation|17|Oxidation,"File: ""J:\082018-os-Sc-Wa\sc5-D.raw""	SpectrumID: ""14022""	scans: ""21218"""
GLTGPIGPPGPAGANGEK,9|Oxidation|15|Deamidated,"File: ""J:\082018-os-Sc-Wa\sc5-D.raw""	SpectrumID: ""14906""	scans: ""22173"""
GPSGPDGPPGPQGLAGQR,9|Oxidation|12|Deamidated,"File: ""J:\082018-os-Sc-Wa\sc5-D.raw""	SpectrumID: ""11787""	scans: ""18820"""
DGETGAAGPPGPAGPAGER,10|Oxidation,"File: ""J:\082018-os-Sc-Wa\sc5-D.raw""	SpectrumID: ""8781""	scans: ""15544"""
GESGSPGENGSPGPMGPR,6|Oxidation|12|Oxidation|15|Oxidation,"File: ""J:\082018-os-Sc-Wa\sc5-D.raw""	SpectrumID: ""3065""	scans: ""9068"""
RGEAGAQGPMGPAGPAGAR,7|Deamidated|10|Oxidation,"File: ""J:\082018-os-Sc-Wa\sc5-D.raw""	SpectrumID: ""5158""	scans: ""11493"""
QGDRGEAGAQGPMGPAGPA,1|Deamidated|10|Deamidated|13|Oxidation,"File: ""J:\082018-os-Sc-Wa\sc5-D.raw""	SpectrumID: ""8599""	scans: ""15349"""
GPEGAQGPRGEPGTPGSPG,6|Deamidated|12|Oxidation|15|Oxidation|18|Oxidation,"File: ""J:\082018-os-Sc-Wa\sc5-D.raw""	SpectrumID: ""4422""	scans: ""10639"""
PPGPVGPPGLTGPAGEPGR,2|Oxidation|8|Oxidation|17|Oxidation,"File: ""J:\082018-os-Sc-Wa\sc5-D.raw""	SpectrumID: ""14073""	scans: ""21272"""
GQTGEPGIAGFKGEQGPK,2|Deamidated|6|Oxidation|15|Deamidated,"File: ""J:\082018-os-Sc-Wa\sc5-D.raw""	SpectrumID: ""10227""	scans: ""17132"""
GEPGPAGPQGAPGPAGEEGK,3|Oxidation|9|Deamidated,"File: ""J:\082018-os-Sc-Wa\sc5-D.raw""	SpectrumID: ""8783""	scans: ""15546"""
GPPGSNGNPGPPGPPGPSGK,3|Oxidation|6|Deamidated|8|Deamidated|9|Oxidation|12|Oxidation|15|Oxidation,"File: ""J:\082018-os-Sc-Wa\sc5-D.raw""	SpectrumID: ""5600""	scans: ""12001"""
QGDRGEAGAQGPMGPAGPAG,1|Deamidated|10|Deamidated|13|Oxidation,"File: ""J:\082018-os-Sc-Wa\sc5-D.raw""	SpectrumID: ""8525""	scans: ""15268"""
GPPGPVGPPGLTGPAGEPGR,3|Oxidation|9|Oxidation|18|Oxidation,"File: ""J:\082018-os-Sc-Wa\sc5-D.raw""	SpectrumID: ""14187""	scans: ""21394"""
GPPGPSGDQGASGPAGPSGPR,3|Oxidation|9|Deamidated,"File: ""J:\082018-os-Sc-Wa\sc5-D.raw""	SpectrumID: ""7906""	scans: ""14599"""
VGPPGSNGNPGPPGPPGPSGK,4|Oxidation|7|Deamidated|9|Deamidated|13|Oxidation|16|Oxidation,"File: ""J:\082018-os-Sc-Wa\sc5-D.raw""	SpectrumID: ""8669""	scans: ""15424"""
GPPGPPGKPGDDGEAGKPGK,3|Oxidation|6|Oxidation|9|Oxidation|18|Oxidation,"File: ""J:\082018-os-Sc-Wa\sc5-D.raw""	SpectrumID: ""2360""	scans: ""8194"""
GPEGAQGPRGEPGTPGSPGPA,6|Deamidated|8|Oxidation|15|Oxidation|18|Oxidation,"File: ""J:\082018-os-Sc-Wa\sc5-D.raw""	SpectrumID: ""6332""	scans: ""12861"""
GEPGPAGPQGAPGPAGEEGKR,3|Oxidation|14|Oxidation,"File: ""J:\082018-os-Sc-Wa\sc5-D.raw""	SpectrumID: ""4753""	scans: ""11012"""
VGPPGSNGNPGPPGPPGPSGKD,4|Oxidation|7|Deamidated|9|Deamidated|10|Oxidation|13|Oxidation|16|Oxidation,"File: ""J:\082018-os-Sc-Wa\sc5-D.raw""	SpectrumID: ""8277""	scans: ""15003"""
SGETGPAGPPGNPGPPGPPGPPG,10|Oxidation|12|Deamidated|16|Oxidation|19|Oxidation|22|Oxidation,"File: ""J:\082018-os-Sc-Wa\sc5-D.raw""	SpectrumID: ""13138""	scans: ""20275"""
QGDRGEAGAQGPMGPAGPAGAR,1|Deamidated|13|Oxidation,"File: ""J:\082018-os-Sc-Wa\sc5-D.raw""	SpectrumID: ""5814""	scans: ""12264"""
GPEGAQGPRGEPGTPGSPGPAGA,12|Oxidation|15|Oxidation|18|Oxidation,"File: ""J:\082018-os-Sc-Wa\sc5-D.raw""	SpectrumID: ""6679""	scans: ""13246"""
VGPSGAPGEDGRPGPPGPQGAR,7|Oxidation|13|Oxidation|16|Oxidation|19|Deamidated,"File: ""J:\082018-os-Sc-Wa\sc5-D.raw""	SpectrumID: ""5999""	scans: ""12474"""
DRGPPGPVGPPGLTGPAGEPGR,5|Oxidation|11|Oxidation|20|Oxidation,"File: ""J:\082018-os-Sc-Wa\sc5-D.raw""	SpectrumID: ""13089""	scans: ""20222"""
GETGPPGPAGFAGPPGADGQPGAK,6|Oxidation|15|Oxidation,"File: ""J:\082018-os-Sc-Wa\sc5-D.raw""	SpectrumID: ""13857""	scans: ""21042"""
GLPGPPGPSGDQGASGPAGPSGPR,3|Oxidation|5|Oxidation|6|Oxidation|8|Oxidation|12|Deamidated,"File: ""J:\082018-os-Sc-Wa\sc5-D.raw""	SpectrumID: ""24091""	scans: ""32055"""
GLPGKDGETGAAGPPGPAGPAGER,3|Oxidation|15|Oxidation,"File: ""J:\082018-os-Sc-Wa\sc5-D.raw""	SpectrumID: ""7819""	scans: ""14506"""
SGETGPAGPPGNPGPPGPPGPPGPG,10|Oxidation|12|Deamidated|16|Oxidation|19|Oxidation|22|Oxidation,"File: ""J:\082018-os-Sc-Wa\sc5-D.raw""	SpectrumID: ""14485""	scans: ""21723"""
GPPGPQGATGPLGPKGQTGEPGIA,3|Oxidation|6|Deamidated|14|Oxidation|17|Deamidated|21|Oxidation,"File: ""J:\082018-os-Sc-Wa\sc5-D.raw""	SpectrumID: ""15134""	scans: ""22422"""
GEPGDDGPSGPDGPPGPQGLAGQR,15|Oxidation|23|Deamidated,"File: ""J:\082018-os-Sc-Wa\sc5-D.raw""	SpectrumID: ""14050""	scans: ""21247"""
GDAGAPGPQGPSGAPGPQGPTGVTGPK,6|Oxidation|9|Deamidated|15|Oxidation|18|Deamidated,"File: ""J:\082018-os-Sc-Wa\sc5-D.raw""	SpectrumID: ""12293""	scans: ""19373"""
SGETGPAGPPGNPGPPGPPGPPGPGID,10|Oxidation|12|Deamidated|16|Oxidation|19|Oxidation|22|Oxidation,"File: ""J:\082018-os-Sc-Wa\sc5-D.raw""	SpectrumID: ""19282""	scans: ""26873"""
GEQGPKGEPGPAGPQGAPGPAGEEGK,3|Deamidated|5|Oxidation|9|Oxidation|15|Deamidated|18|Oxidation,"File: ""J:\082018-os-Sc-Wa\sc5-D.raw""	SpectrumID: ""6388""	scans: ""12925"""
GFTGLQGLPGPPGPSGDQGASGPAGPSGPR,9|Oxidation|18|Deamidated,"File: ""J:\082018-os-Sc-Wa\sc5-D.raw""	SpectrumID: ""22171""	scans: ""30002"""
GPPGPAGAPGPQGFQGNPGEPGEPGVSGPMGPR,2|Oxidation|9|Oxidation|12|Deamidated|15|Deamidated|21|Oxidation|24|Oxidation|30|Oxidation,"File: ""J:\082018-os-Sc-Wa\sc5-D.raw""	SpectrumID: ""15907""	scans: ""23252"""
AGDPGLQGPAGPPGEKGEPGDDGPSGPDGPPGPQGLAGQR,7|Deamidated|9|Oxidation|13|Oxidation|24|Oxidation|31|Oxidation|34|Deamidated|39|Deamidated,"File: ""J:\082018-os-Sc-Wa\sc5-D.raw""	SpectrumID: ""15888""	scans: ""23232"""
GPPGPPGPPGPPG,3|Oxidation|8|Oxidation|11|Oxidation,"File: ""J:\082018-os-Sc-Wa\sc5-D.raw""	SpectrumID: ""9904""	scans: ""16783"""
CAI9155766.1 unnamed protein product (Collagen alpha-1(III)) [Rangifer tarandus platyrhynchus]
VMGFPGPK,2|Oxidation|5|Oxidation,"File: ""J:\082018-os-Sc-Wa\sc5-D.raw""	SpectrumID: ""8652""	scans: ""15406"""
GVMGFPGPK,3|Oxidation|6|Oxidation,"File: ""J:\082018-os-Sc-Wa\sc5-D.raw""	SpectrumID: ""9462""	scans: ""16297"""
GQPGVMGFPGPK,2|Deamidated|3|Oxidation|6|Oxidation|9|Oxidation,"File: ""J:\082018-os-Sc-Wa\sc5-D.raw""	SpectrumID: ""10749""	scans: ""17698"""
GPVGPSGPPGK,9|Oxidation,"File: ""J:\082018-os-Sc-Wa\sc5-D.raw""	SpectrumID: ""4226""	scans: ""10415"""
GGPGGPGPQGPAGK,6|Oxidation|9|Deamidated,"File: ""J:\082018-os-Sc-Wa\sc5-D.raw""	SpectrumID: ""3385""	scans: ""9445"""
DGNPGSDGLPGR,10|Oxidation,"File: ""J:\082018-os-Sc-Wa\sc5-D.raw""	SpectrumID: ""6778""	scans: ""13352"""
CAI9163211.1 unnamed protein product (Collagen alpha-1(I)) [Rangifer tarandus platyrhynchus]
AAGLPGPK,5|Oxidation,"File: ""J:\082018-os-Sc-Wa\sc5-D.raw""	SpectrumID: ""5061""	scans: ""11374"""
FPGAVGAK,2|Oxidation,"File: ""J:\082018-os-Sc-Wa\sc5-D.raw""	SpectrumID: ""6681""	scans: ""13248"""
GDAGPAGPK,,"File: ""J:\082018-os-Sc-Wa\sc5-D.raw""	SpectrumID: ""2557""	scans: ""8444"""
GAAGLPGPK,6|Oxidation,"File: ""J:\082018-os-Sc-Wa\sc5-D.raw""	SpectrumID: ""6132""	scans: ""12622"""
GPAGPQGPR,,"File: ""J:\082018-os-Sc-Wa\sc5-D.raw""	SpectrumID: ""2378""	scans: ""8213"""
VVGLPGQR,5|Oxidation|7|Deamidated,"File: ""J:\082018-os-Sc-Wa\sc5-D.raw""	SpectrumID: ""9072""	scans: ""15863"""
GFSGLDGAK,,"File: ""J:\082018-os-Sc-Wa\sc5-D.raw""	SpectrumID: ""11183""	scans: ""18170"""
VMGFPGPK,2|Oxidation|5|Oxidation,"File: ""J:\082018-os-Sc-Wa\sc5-D.raw""	SpectrumID: ""8652""	scans: ""15406"""
PGADGVAGPK,1|Oxidation,"File: ""J:\082018-os-Sc-Wa\sc5-D.raw""	SpectrumID: ""11262""	scans: ""18254"""
GSEGPQGVR,,"File: ""J:\082018-os-Sc-Wa\sc5-D.raw""	SpectrumID: ""2606""	scans: ""8527"""
TGPPGPAGQD,4|Oxidation|9|Deamidated,"File: ""J:\082018-os-Sc-Wa\sc5-D.raw""	SpectrumID: ""6280""	scans: ""12805"""
GVMGFPGPK,3|Oxidation|6|Oxidation,"File: ""J:\082018-os-Sc-Wa\sc5-D.raw""	SpectrumID: ""9462""	scans: ""16297"""
GPPGAVGPAGK,3|Oxidation,"File: ""J:\082018-os-Sc-Wa\sc5-D.raw""	SpectrumID: ""3634""	scans: ""9713"""
~GAPGPVGPAGK,3|Oxidation,"File: ""J:\082018-os-Sc-Wa\sc5-D.raw""	SpectrumID: ""3634""	scans: ""9713"""
PGFPGAVGAK,1|Oxidation|4|Oxidation,"File: ""J:\082018-os-Sc-Wa\sc5-D.raw""	SpectrumID: ""8523""	scans: ""15266"""
GSAGPPGATGF,6|Oxidation,"File: ""J:\082018-os-Sc-Wa\sc5-D.raw""	SpectrumID: ""14483""	scans: ""21721"""
QGPSGASGER,,"File: ""J:\082018-os-Sc-Wa\sc5-D.raw""	SpectrumID: ""1980""	scans: ""7563"""
LAGPPGESGR,5|Oxidation,"File: ""J:\082018-os-Sc-Wa\sc5-D.raw""	SpectrumID: ""3854""	scans: ""9950"""
GVVGLPGQRG,6|Oxidation|8|Deamidated,"File: ""J:\082018-os-Sc-Wa\sc5-D.raw""	SpectrumID: ""11700""	scans: ""18727"""
PGPMGPSGPR,4|Oxidation,"File: ""J:\082018-os-Sc-Wa\sc5-D.raw""	SpectrumID: ""28801""	scans: ""37177"""
AKGDAGPAGPK,,"File: ""J:\082018-os-Sc-Wa\sc5-D.raw""	SpectrumID: ""1426""	scans: ""6586"""
AGVMGFPGPK,4|Oxidation|7|Oxidation,"File: ""J:\082018-os-Sc-Wa\sc5-D.raw""	SpectrumID: ""10188""	scans: ""17091"""
PGPPGAVGPAGK,,"File: ""J:\082018-os-Sc-Wa\sc5-D.raw""	SpectrumID: ""11370""	scans: ""18372"""
~PGAPGPVGPAGK,,"File: ""J:\082018-os-Sc-Wa\sc5-D.raw""	SpectrumID: ""11370""	scans: ""18372"""
GPPGPMGPPGL,3|Oxidation|6|Oxidation,"File: ""J:\082018-os-Sc-Wa\sc5-D.raw""	SpectrumID: ""17514""	scans: ""24972"""
GPAGPQGPRGD,,"File: ""J:\082018-os-Sc-Wa\sc5-D.raw""	SpectrumID: ""3165""	scans: ""9183"""
PIGNVGAPGPK,4|Deamidated|8|Oxidation,"File: ""J:\082018-os-Sc-Wa\sc5-D.raw""	SpectrumID: ""8209""	scans: ""14931"""
GANGAPGNDGAK,8|Deamidated,"File: ""J:\082018-os-Sc-Wa\sc5-D.raw""	SpectrumID: ""352""	scans: ""4182"""
AGPPGPPGPAGK,4|Oxidation|7|Oxidation,"File: ""J:\082018-os-Sc-Wa\sc5-D.raw""	SpectrumID: ""3793""	scans: ""9883"""
IAGAPGFPGAR,5|Oxidation|8|Oxidation,"File: ""J:\082018-os-Sc-Wa\sc5-D.raw""	SpectrumID: ""10599""	scans: ""17534"""
GPAGPIGPVGAR,,"File: ""J:\082018-os-Sc-Wa\sc5-D.raw""	SpectrumID: ""11374""	scans: ""18378"""
GLTGPIGPPGPA,9|Oxidation,"File: ""J:\082018-os-Sc-Wa\sc5-D.raw""	SpectrumID: ""20160""	scans: ""27817"""
GPPGPMGPPGLA,6|Oxidation,"File: ""J:\082018-os-Sc-Wa\sc5-D.raw""	SpectrumID: ""18016""	scans: ""25511"""
GLTGSPGSPGPD,6|Oxidation|9|Oxidation,"File: ""J:\082018-os-Sc-Wa\sc5-D.raw""	SpectrumID: ""8726""	scans: ""15485"""
GPIGNVGAPGPK,5|Deamidated|11|Oxidation,"File: ""J:\082018-os-Sc-Wa\sc5-D.raw""	SpectrumID: ""9573""	scans: ""16417"""
GPPGFPGAVGAK,3|Oxidation|6|Oxidation,"File: ""J:\082018-os-Sc-Wa\sc5-D.raw""	SpectrumID: ""10207""	scans: ""17111"""
GFPGADGVAGPK,3|Oxidation,"File: ""J:\082018-os-Sc-Wa\sc5-D.raw""	SpectrumID: ""11317""	scans: ""18313"""
GRPGAPGPAGAR,3|Oxidation|6|Oxidation,"File: ""J:\082018-os-Sc-Wa\sc5-D.raw""	SpectrumID: ""1406""	scans: ""6556"""
GIAGAPGFPGAR,6|Oxidation|9|Oxidation,"File: ""J:\082018-os-Sc-Wa\sc5-D.raw""	SpectrumID: ""11869""	scans: ""18907"""
GVQGPPGPAGPR,6|Oxidation,"File: ""J:\082018-os-Sc-Wa\sc5-D.raw""	SpectrumID: ""6434""	scans: ""12976"""
PPGPAGEEGKR,2|Oxidation,"File: ""J:\082018-os-Sc-Wa\sc5-D.raw""	SpectrumID: ""8887""	scans: ""15665"""
AGPAGPIGPVGAR,,"File: ""J:\082018-os-Sc-Wa\sc5-D.raw""	SpectrumID: ""12091""	scans: ""19158"""
TGPPGPAGQDGR,4|Oxidation,"File: ""J:\082018-os-Sc-Wa\sc5-D.raw""	SpectrumID: ""2859""	scans: ""8839"""
GLTGSPGSPGPDG,6|Oxidation|9|Oxidation,"File: ""J:\082018-os-Sc-Wa\sc5-D.raw""	SpectrumID: ""8503""	scans: ""15244"""
GPAGPQGPRGDK,6|Deamidated,"File: ""J:\082018-os-Sc-Wa\sc5-D.raw""	SpectrumID: ""2379""	scans: ""8214"""
PGLPGPSGEPGK,1|Oxidation|4|Oxidation|10|Oxidation,"File: ""J:\082018-os-Sc-Wa\sc5-D.raw""	SpectrumID: ""14284""	scans: ""21509"""
NAGPPGPPGPAGK,1|Deamidated|5|Oxidation|8|Oxidation,"File: ""J:\082018-os-Sc-Wa\sc5-D.raw""	SpectrumID: ""6788""	scans: ""13363"""
GPPGPMGPPGLAG,3|Oxidation|6|Oxidation|8|Oxidation,"File: ""J:\082018-os-Sc-Wa\sc5-D.raw""	SpectrumID: ""14662""	scans: ""21912"""
AGPPGFPGAVGAK,4|Oxidation|7|Oxidation,"File: ""J:\082018-os-Sc-Wa\sc5-D.raw""	SpectrumID: ""11141""	scans: ""18125"""
GVPGPPGAVGPAGK,,"File: ""J:\082018-os-Sc-Wa\sc5-D.raw""	SpectrumID: ""11260""	scans: ""18252"""
GQAGVMGFPGPK,6|Oxidation,"File: ""J:\082018-os-Sc-Wa\sc5-D.raw""	SpectrumID: ""11909""	scans: ""18950"""
SGPQGPSGPPGPK,10|Oxidation,"File: ""J:\082018-os-Sc-Wa\sc5-D.raw""	SpectrumID: ""4377""	scans: ""10583"""
GLPGTAGLPGMKG,3|Oxidation|9|Oxidation|11|Oxidation,"File: ""J:\082018-os-Sc-Wa\sc5-D.raw""	SpectrumID: ""10477""	scans: ""17400"""
GNAGPPGPPGPAGK,2|Deamidated|6|Oxidation|9|Oxidation,"File: ""J:\082018-os-Sc-Wa\sc5-D.raw""	SpectrumID: ""4858""	scans: ""11129"""
DGVAGPKGPAGER,,"File: ""J:\082018-os-Sc-Wa\sc5-D.raw""	SpectrumID: ""4867""	scans: ""11138"""
PAGPAGPIGPVGAR,,"File: ""J:\082018-os-Sc-Wa\sc5-D.raw""	SpectrumID: ""12995""	scans: ""20122"""
GLTGSPGSPGPDGK,,"File: ""J:\082018-os-Sc-Wa\sc5-D.raw""	SpectrumID: ""7421""	scans: ""14067"""
GQAGVMGFPGPKG,2|Deamidated|6|Oxidation|9|Oxidation,"File: ""J:\082018-os-Sc-Wa\sc5-D.raw""	SpectrumID: ""10852""	scans: ""17809"""
GPPGATGFPGAAGR,3|Oxidation|9|Oxidation,"File: ""J:\082018-os-Sc-Wa\sc5-D.raw""	SpectrumID: ""9162""	scans: ""15959"""
GDKGETGEQGDR,,"File: ""J:\082018-os-Sc-Wa\sc5-D.raw""	SpectrumID: ""769""	scans: ""5752"""
GPPGPMGPPGLAGP,2|Oxidation|6|Oxidation|9|Oxidation,"File: ""J:\082018-os-Sc-Wa\sc5-D.raw""	SpectrumID: ""17294""	scans: ""24737"""
PAGPPGFPGAVGAK,5|Oxidation|8|Oxidation,"File: ""J:\082018-os-Sc-Wa\sc5-D.raw""	SpectrumID: ""17454""	scans: ""24908"""
PIGPPGPAGAPGDK,5|Oxidation|11|Oxidation,"File: ""J:\082018-os-Sc-Wa\sc5-D.raw""	SpectrumID: ""9395""	scans: ""16219"""
EQGPSGASGPAGPR,,"File: ""J:\082018-os-Sc-Wa\sc5-D.raw""	SpectrumID: ""4583""	scans: ""10820"""
ISVPGPMGPSGPR,7|Oxidation,"File: ""J:\082018-os-Sc-Wa\sc5-D.raw""	SpectrumID: ""12615""	scans: ""19717"""
GPAGPAGPIGPVGAR,,"File: ""J:\082018-os-Sc-Wa\sc5-D.raw""	SpectrumID: ""13396""	scans: ""20550"""
GVPGPPGAVGPAGKD,,"File: ""J:\082018-os-Sc-Wa\sc5-D.raw""	SpectrumID: ""11956""	scans: ""19000"""
PSGPQGPSGPPGPK,5|Deamidated|11|Oxidation,"File: ""J:\082018-os-Sc-Wa\sc5-D.raw""	SpectrumID: ""5799""	scans: ""12244"""
FAGPPGADGQPGAK,5|Oxidation|10|Deamidated,"File: ""J:\082018-os-Sc-Wa\sc5-D.raw""	SpectrumID: ""8785""	scans: ""15548"""
PPGPIGNVGAPGPK,2|Oxidation|7|Deamidated|11|Oxidation,"File: ""J:\082018-os-Sc-Wa\sc5-D.raw""	SpectrumID: ""11245""	scans: ""18236"""
TGPPGPAGQDGRPG,4|Oxidation|9|Deamidated|13|Oxidation,"File: ""J:\082018-os-Sc-Wa\sc5-D.raw""	SpectrumID: ""3413""	scans: ""9477"""
GLPGPPGAPGPQGF,3|Oxidation|6|Oxidation|9|Oxidation|12|Deamidated,"File: ""J:\082018-os-Sc-Wa\sc5-D.raw""	SpectrumID: ""21096""	scans: ""28843"""
GNDGATGAAGPPGPTG,2|Deamidated|12|Oxidation,"File: ""J:\082018-os-Sc-Wa\sc5-D.raw""	SpectrumID: ""9227""	scans: ""16028"""
AGPPGATGFPGAAGR,4|Oxidation|10|Oxidation,"File: ""J:\082018-os-Sc-Wa\sc5-D.raw""	SpectrumID: ""9894""	scans: ""16773"""
GPIGPPGPAGAPGDK,6|Oxidation|12|Oxidation,"File: ""J:\082018-os-Sc-Wa\sc5-D.raw""	SpectrumID: ""8407""	scans: ""15142"""
GEQGPSGASGPAGPR,3|Deamidated,"File: ""J:\082018-os-Sc-Wa\sc5-D.raw""	SpectrumID: ""5390""	scans: ""11752"""
GPSGPQGPSGPPGPK,12|Oxidation,"File: ""J:\082018-os-Sc-Wa\sc5-D.raw""	SpectrumID: ""5604""	scans: ""12008"""
GVPGPPGAVGPAGKDG,,"File: ""J:\082018-os-Sc-Wa\sc5-D.raw""	SpectrumID: ""12141""	scans: ""19211"""
APGAPGAPGPVGPAGK,2|Oxidation|5|Oxidation,"File: ""J:\082018-os-Sc-Wa\sc5-D.raw""	SpectrumID: ""7897""	scans: ""14589"""
NGDDGEAGKPGRPG,13|Oxidation,"File: ""J:\082018-os-Sc-Wa\sc5-D.raw""	SpectrumID: ""1397""	scans: ""6544"""
GFPGLPGPSGEPGK,3|Oxidation|6|Oxidation|12|Oxidation,"File: ""J:\082018-os-Sc-Wa\sc5-D.raw""	SpectrumID: ""14297""	scans: ""21523"""
GPPGPIGNVGAPGPK,3|Oxidation|8|Deamidated|12|Oxidation,"File: ""J:\082018-os-Sc-Wa\sc5-D.raw""	SpectrumID: ""11452""	scans: ""18461"""
GQPGAKGEPGDAGAK,2|Deamidated|9|Oxidation,"File: ""J:\082018-os-Sc-Wa\sc5-D.raw""	SpectrumID: ""1823""	scans: ""7296"""
DGEAGAQGPPGPAGPA,7|Deamidated|10|Oxidation,"File: ""J:\082018-os-Sc-Wa\sc5-D.raw""	SpectrumID: ""13368""	scans: ""20520"""
GAPGAPGAPGPVGPAGK,6|Oxidation,"File: ""J:\082018-os-Sc-Wa\sc5-D.raw""	SpectrumID: ""9088""	scans: ""15880"""
TGPAGPAGPIGPVGAR,,"File: ""J:\082018-os-Sc-Wa\sc5-D.raw""	SpectrumID: ""14012""	scans: ""21207"""
GEVGPPGPPGPAGEK,6|Oxidation|11|Oxidation,"File: ""J:\082018-os-Sc-Wa\sc5-D.raw""	SpectrumID: ""7281""	scans: ""13910"""
GPPGPMGPPGLAGPPG,3|Oxidation|6|Oxidation,"File: ""J:\082018-os-Sc-Wa\sc5-D.raw""	SpectrumID: ""19152""	scans: ""26730"""
GPSGPQGPSGPPGPKG,6|Deamidated|12|Oxidation,"File: ""J:\082018-os-Sc-Wa\sc5-D.raw""	SpectrumID: ""6389""	scans: ""12926"""
LNGLPGPIGPPGPR,2|Deamidated|5|Oxidation|11|Oxidation|13|Oxidation,"File: ""J:\082018-os-Sc-Wa\sc5-D.raw""	SpectrumID: ""17423""	scans: ""24875"""
TGPAGPPGFPGAVGAK,7|Oxidation,"File: ""J:\082018-os-Sc-Wa\sc5-D.raw""	SpectrumID: ""14909""	scans: ""22179"""
SAGPPGATGFPGAAGR,5|Oxidation|11|Oxidation,"File: ""J:\082018-os-Sc-Wa\sc5-D.raw""	SpectrumID: ""10124""	scans: ""17018"""
GETGPAGPAGPIGPVGA,,"File: ""J:\082018-os-Sc-Wa\sc5-D.raw""	SpectrumID: ""21766""	scans: ""29570"""
GEPGPPGPAGAAGPAGN,3|Oxidation|6|Oxidation,"File: ""J:\082018-os-Sc-Wa\sc5-D.raw""	SpectrumID: ""10068""	scans: ""16958"""
DGEAGAQGPPGPAGPAG,7|Deamidated,"File: ""J:\082018-os-Sc-Wa\sc5-D.raw""	SpectrumID: ""15398""	scans: ""22704"""
AGAQGPPGPAGPAGER,4|Deamidated|7|Oxidation,"File: ""J:\082018-os-Sc-Wa\sc5-D.raw""	SpectrumID: ""6472""	scans: ""13018"""
GETGPAGRPGEVGPP,9|Oxidation|15|Oxidation,"File: ""J:\082018-os-Sc-Wa\sc5-D.raw""	SpectrumID: ""6598""	scans: ""13157"""
MGPPGLAGPPGESGR,1|Oxidation|10|Oxidation,"File: ""J:\082018-os-Sc-Wa\sc5-D.raw""	SpectrumID: ""10310""	scans: ""17221"""
GDKGETGEQGDRGI,9|Deamidated,"File: ""J:\082018-os-Sc-Wa\sc5-D.raw""	SpectrumID: ""3826""	scans: ""9920"""
GEPGKQGPSGASGER,3|Oxidation|6|Deamidated,"File: ""J:\082018-os-Sc-Wa\sc5-D.raw""	SpectrumID: ""2265""	scans: ""8086"""
SQGAPGLQGMPGER,2|Deamidated|5|Oxidation|8|Deamidated|10|Oxidation|11|Oxidation,"File: ""J:\082018-os-Sc-Wa\sc5-D.raw""	SpectrumID: ""6390""	scans: ""12927"""
PGEQGPSGASGPAGPR,1|Oxidation,"File: ""J:\082018-os-Sc-Wa\sc5-D.raw""	SpectrumID: ""5076""	scans: ""11393"""
GSAGPPGATGFPGAAGR,6|Oxidation|12|Oxidation,"File: ""J:\082018-os-Sc-Wa\sc5-D.raw""	SpectrumID: ""10015""	scans: ""16902"""
PGEVGPPGPPGPAGEK,1|Oxidation|7|Oxidation,"File: ""J:\082018-os-Sc-Wa\sc5-D.raw""	SpectrumID: ""8881""	scans: ""15659"""
GPPGPMGPPGLAGPPGE,6|Oxidation,"File: ""J:\082018-os-Sc-Wa\sc5-D.raw""	SpectrumID: ""21035""	scans: ""28778"""
PGAPGAPGAPGPVGPAGK,1|Oxidation|7|Oxidation|10|Oxidation,"File: ""J:\082018-os-Sc-Wa\sc5-D.raw""	SpectrumID: ""7913""	scans: ""14606"""
ETGPAGPAGPIGPVGAR,,"File: ""J:\082018-os-Sc-Wa\sc5-D.raw""	SpectrumID: ""14977""	scans: ""22255"""
GPSGPQGPSGPPGPKGN,12|Oxidation|17|Deamidated,"File: ""J:\082018-os-Sc-Wa\sc5-D.raw""	SpectrumID: ""6307""	scans: ""12833"""
PTGIQGPPGPAGEEGK,8|Oxidation,"File: ""J:\082018-os-Sc-Wa\sc5-D.raw""	SpectrumID: ""9164""	scans: ""15961"""
PMGPPGLAGPPGESGR,2|Oxidation|11|Oxidation,"File: ""J:\082018-os-Sc-Wa\sc5-D.raw""	SpectrumID: ""11295""	scans: ""18289"""
GSEGPQGVRGEPGPPG,6|Deamidated|12|Oxidation|15|Oxidation,"File: ""J:\082018-os-Sc-Wa\sc5-D.raw""	SpectrumID: ""6310""	scans: ""12837"""
GDDGEAGKPGRPGER,9|Oxidation,"File: ""J:\082018-os-Sc-Wa\sc5-D.raw""	SpectrumID: ""1129""	scans: ""6185"""
SPGEQGPSGASGPAGPR,2|Oxidation|5|Deamidated,"File: ""J:\082018-os-Sc-Wa\sc5-D.raw""	SpectrumID: ""5774""	scans: ""12209"""
ANGAPGIAGAPGFPGAR,2|Deamidated|5|Oxidation|11|Oxidation|14|Oxidation,"File: ""J:\082018-os-Sc-Wa\sc5-D.raw""	SpectrumID: ""14203""	scans: ""21412"""
DGLNGLPGPIGPPGPR,7|Oxidation,"File: ""J:\082018-os-Sc-Wa\sc5-D.raw""	SpectrumID: ""21958""	scans: ""29774"""
GVPGPPGAVGPAGKDGEA,,"File: ""J:\082018-os-Sc-Wa\sc5-D.raw""	SpectrumID: ""12998""	scans: ""20125"""
DGEAGAQGPPGPAGPAGE,7|Deamidated,"File: ""J:\082018-os-Sc-Wa\sc5-D.raw""	SpectrumID: ""16176""	scans: ""23539"""
AGQDGRPGPPGPPGAR,3|Deamidated|7|Oxidation|10|Oxidation|13|Oxidation,"File: ""J:\082018-os-Sc-Wa\sc5-D.raw""	SpectrumID: ""2900""	scans: ""8883"""
PAGAPGTPGPQGIAGQR,5|Oxidation|11|Deamidated|16|Deamidated,"File: ""J:\082018-os-Sc-Wa\sc5-D.raw""	SpectrumID: ""11017""	scans: ""17990"""
GPTGPAGPPGFPGAVGAK,9|Oxidation,"File: ""J:\082018-os-Sc-Wa\sc5-D.raw""	SpectrumID: ""15787""	scans: ""23124"""
PGEPGEPGASGPMGPR,1|Oxidation|4|Oxidation|7|Oxidation|13|Oxidation,"File: ""J:\082018-os-Sc-Wa\sc5-D.raw""	SpectrumID: ""4299""	scans: ""10492"""
GDAGAPGAPGSQGAPGLQ,6|Oxidation|9|Oxidation|12|Deamidated|15|Oxidation|18|Deamidated,"File: ""J:\082018-os-Sc-Wa\sc5-D.raw""	SpectrumID: ""12472""	scans: ""19564"""
GETGPAGPAGPIGPVGAR,,"File: ""J:\082018-os-Sc-Wa\sc5-D.raw""	SpectrumID: ""15247""	scans: ""22543"""
GETGPAGRPGEVGPPGP,9|Oxidation|15|Oxidation,"File: ""J:\082018-os-Sc-Wa\sc5-D.raw""	SpectrumID: ""8594""	scans: ""15344"""
GPMGPPGLAGPPGESGR,3|Oxidation|12|Oxidation,"File: ""J:\082018-os-Sc-Wa\sc5-D.raw""	SpectrumID: ""11729""	scans: ""18758"""
TGIQGPPGPAGEEGKR,4|Deamidated|7|Oxidation,"File: ""J:\082018-os-Sc-Wa\sc5-D.raw""	SpectrumID: ""6518""	scans: ""13071"""
GLTGPIGPPGPAGAPGDK,9|Oxidation,"File: ""J:\082018-os-Sc-Wa\sc5-D.raw""	SpectrumID: ""15200""	scans: ""22493"""
GANGAPGIAGAPGFPGAR,6|Oxidation|12|Oxidation|15|Oxidation,"File: ""J:\082018-os-Sc-Wa\sc5-D.raw""	SpectrumID: ""13317""	scans: ""20466"""
GPAGAPGTPGPQGIAGQR,12|Deamidated|17|Deamidated,"File: ""J:\082018-os-Sc-Wa\sc5-D.raw""	SpectrumID: ""12494""	scans: ""19588"""
GEAGAQGPPGPAGPAGER,6|Deamidated|9|Oxidation,"File: ""J:\082018-os-Sc-Wa\sc5-D.raw""	SpectrumID: ""7276""	scans: ""13903"""
EQGVPGDLGAPGPSGAR,5|Oxidation|13|Oxidation,"File: ""J:\082018-os-Sc-Wa\sc5-D.raw""	SpectrumID: ""17313""	scans: ""24757"""
SPGEAGRPGEAGLPGAK,2|Oxidation|8|Oxidation|14|Oxidation,"File: ""J:\082018-os-Sc-Wa\sc5-D.raw""	SpectrumID: ""3867""	scans: ""9965"""
PPGAPGAPGAPGPVGPAGK,2|Oxidation|5|Oxidation|8|Oxidation,"File: ""J:\082018-os-Sc-Wa\sc5-D.raw""	SpectrumID: ""8976""	scans: ""15760"""
GPAGPQGPRGDKGETGE,6|Deamidated,"File: ""J:\082018-os-Sc-Wa\sc5-D.raw""	SpectrumID: ""3109""	scans: ""9122"""
GFPGLPGPSGEPGKQGP,3|Oxidation|6|Oxidation|15|Deamidated,"File: ""J:\082018-os-Sc-Wa\sc5-D.raw""	SpectrumID: ""18043""	scans: ""25540"""
GPPGAPGAPGAPGPVGPAGK,3|Oxidation,"File: ""J:\082018-os-Sc-Wa\sc5-D.raw""	SpectrumID: ""11954""	scans: ""18998"""
NGDDGEAGKPGRPGER,10|Oxidation,"File: ""J:\082018-os-Sc-Wa\sc5-D.raw""	SpectrumID: ""972""	scans: ""6006"""
GSPGEAGRPGEAGLPGAK,9|Oxidation|15|Oxidation,"File: ""J:\082018-os-Sc-Wa\sc5-D.raw""	SpectrumID: ""4845""	scans: ""11115"""
GEQGVPGDLGAPGPSGAR,6|Oxidation|12|Oxidation,"File: ""J:\082018-os-Sc-Wa\sc5-D.raw""	SpectrumID: ""10017""	scans: ""16904"""
GAPGDRGEPGPPGPAGFA,3|Oxidation|9|Oxidation|12|Oxidation,"File: ""J:\082018-os-Sc-Wa\sc5-D.raw""	SpectrumID: ""13335""	scans: ""20485"""
TGPPGPAGQDGRPGPPGP,4|Oxidation|9|Deamidated|13|Oxidation|18|Oxidation,"File: ""J:\082018-os-Sc-Wa\sc5-D.raw""	SpectrumID: ""7924""	scans: ""14618"""
PGPTGPAGPPGFPGAVGAK,1|Oxidation|10|Oxidation,"File: ""J:\082018-os-Sc-Wa\sc5-D.raw""	SpectrumID: ""16247""	scans: ""23615"""
GDRGETGPAGPPGAPGAPG,12|Oxidation|15|Oxidation|18|Oxidation,"File: ""J:\082018-os-Sc-Wa\sc5-D.raw""	SpectrumID: ""6119""	scans: ""12608"""
GFPGADGVAGPKGPAGER,3|Oxidation|11|Oxidation,"File: ""J:\082018-os-Sc-Wa\sc5-D.raw""	SpectrumID: ""9956""	scans: ""16839"""
GETGPAGRPGEVGPPGPP,9|Oxidation|15|Oxidation|18|Oxidation,"File: ""J:\082018-os-Sc-Wa\sc5-D.raw""	SpectrumID: ""8271""	scans: ""14997"""
GEPGPTGIQGPPGPAGEE,3|Oxidation|12|Oxidation,"File: ""J:\082018-os-Sc-Wa\sc5-D.raw""	SpectrumID: ""15812""	scans: ""23151"""
PGPTGIQGPPGPAGEEGK,1|Oxidation|7|Deamidated|10|Oxidation,"File: ""J:\082018-os-Sc-Wa\sc5-D.raw""	SpectrumID: ""11000""	scans: ""17972"""
PGPMGPPGLAGPPGESGR,1|Oxidation|4|Oxidation|13|Oxidation,"File: ""J:\082018-os-Sc-Wa\sc5-D.raw""	SpectrumID: ""12227""	scans: ""19303"""
PGPAGFAGPPGADGQPGAK,1|Oxidation|10|Oxidation|15|Deamidated,"File: ""J:\082018-os-Sc-Wa\sc5-D.raw""	SpectrumID: ""12612""	scans: ""19714"""
DGEAGAQGPPGPAGPAGER,,"File: ""J:\082018-os-Sc-Wa\sc5-D.raw""	SpectrumID: ""9745""	scans: ""16604"""
GPPGPMGPPGLAGPPGESG,3|Oxidation|6|Oxidation|9|Oxidation|15|Oxidation,"File: ""J:\082018-os-Sc-Wa\sc5-D.raw""	SpectrumID: ""16174""	scans: ""23537"""
PGSPGEQGPSGASGPAGPR,1|Oxidation|4|Oxidation,"File: ""J:\082018-os-Sc-Wa\sc5-D.raw""	SpectrumID: ""5482""	scans: ""11855"""
EPGSPGENGAPGQMGPR,2|Oxidation|5|Oxidation|11|Oxidation|13|Deamidated|14|Oxidation,"File: ""J:\082018-os-Sc-Wa\sc5-D.raw""	SpectrumID: ""3213""	scans: ""9242"""
GRPGEVGPPGPPGPAGEK,3|Oxidation|9|Oxidation|12|Oxidation,"File: ""J:\082018-os-Sc-Wa\sc5-D.raw""	SpectrumID: ""5246""	scans: ""11589"""
GPPGEPGEPGASGPMGPR,3|Oxidation|6|Oxidation|9|Oxidation|15|Oxidation,"File: ""J:\082018-os-Sc-Wa\sc5-D.raw""	SpectrumID: ""5330""	scans: ""11681"""
RGETGPAGPAGPIGPVGAR,,"File: ""J:\082018-os-Sc-Wa\sc5-D.raw""	SpectrumID: ""11232""	scans: ""18222"""
DGPAGAPGTPGPQGIAGQR,7|Oxidation|18|Deamidated,"File: ""J:\082018-os-Sc-Wa\sc5-D.raw""	SpectrumID: ""14705""	scans: ""21958"""
AGPPGAPGAPGAPGPVGPAGK,4|Oxidation|7|Oxidation|13|Oxidation,"File: ""J:\082018-os-Sc-Wa\sc5-D.raw""	SpectrumID: ""9498""	scans: ""16337"""
GEPGSPGENGAPGQMGPR,3|Oxidation|6|Oxidation|9|Deamidated|14|Deamidated,"File: ""J:\082018-os-Sc-Wa\sc5-D.raw""	SpectrumID: ""3809""	scans: ""9901"""
GAPGSQGAPGLQGMPGER,3|Oxidation|6|Deamidated|9|Oxidation|14|Oxidation|15|Oxidation,"File: ""J:\082018-os-Sc-Wa\sc5-D.raw""	SpectrumID: ""6578""	scans: ""13136"""
GETGPAGRPGEVGPPGPPG,9|Oxidation|15|Oxidation|18|Oxidation,"File: ""J:\082018-os-Sc-Wa\sc5-D.raw""	SpectrumID: ""7992""	scans: ""14692"""
GEPGPTGIQGPPGPAGEEG,3|Oxidation|9|Deamidated|12|Oxidation,"File: ""J:\082018-os-Sc-Wa\sc5-D.raw""	SpectrumID: ""16751""	scans: ""24157"""
GDRGETGPAGPPGAPGAPGA,12|Oxidation|15|Oxidation|18|Oxidation,"File: ""J:\082018-os-Sc-Wa\sc5-D.raw""	SpectrumID: ""7179""	scans: ""13800"""
GPAGPQGPRGDKGETGEQ,6|Deamidated|18|Deamidated,"File: ""J:\082018-os-Sc-Wa\sc5-D.raw""	SpectrumID: ""3428""	scans: ""9493"""
DGEAGAQGPPGPAGPAGERG,7|Deamidated,"File: ""J:\082018-os-Sc-Wa\sc5-D.raw""	SpectrumID: ""10398""	scans: ""17315"""
KNGDDGEAGKPGRPGER,2|Deamidated|14|Oxidation,"File: ""J:\082018-os-Sc-Wa\sc5-D.raw""	SpectrumID: ""668""	scans: ""5640"""
GFPGERGVQGPPGPAGPR,3|Oxidation|9|Deamidated|12|Oxidation,"File: ""J:\082018-os-Sc-Wa\sc5-D.raw""	SpectrumID: ""12913""	scans: ""20035"""
PGEQGVPGDLGAPGPSGAR,1|Oxidation|7|Oxidation|15|Oxidation,"File: ""J:\082018-os-Sc-Wa\sc5-D.raw""	SpectrumID: ""10225""	scans: ""17130"""
AGRPGEVGPPGPPGPAGEK,4|Oxidation|10|Oxidation|13|Oxidation,"File: ""J:\082018-os-Sc-Wa\sc5-D.raw""	SpectrumID: ""5388""	scans: ""11749"""
PPGPMGPPGLAGPPGESGR,2|Oxidation|5|Oxidation|14|Oxidation,"File: ""J:\082018-os-Sc-Wa\sc5-D.raw""	SpectrumID: ""12680""	scans: ""19786"""
GPAGPQGPRGDKGETGEQG,6|Deamidated|18|Deamidated,"File: ""J:\082018-os-Sc-Wa\sc5-D.raw""	SpectrumID: ""3412""	scans: ""9476"""
GPPGPMGPPGLAGPPGESGR,6|Oxidation,"File: ""J:\082018-os-Sc-Wa\sc5-D.raw""	SpectrumID: ""15112""	scans: ""22399"""
GNDGATGAAGPPGPTGPAGPPG,2|Deamidated|12|Oxidation|21|Oxidation,"File: ""J:\082018-os-Sc-Wa\sc5-D.raw""	SpectrumID: ""13312""	scans: ""20460"""
QGPSGASGERGPPGPMGPPG,1|Deamidated|13|Oxidation|16|Oxidation,"File: ""J:\082018-os-Sc-Wa\sc5-D.raw""	SpectrumID: ""8310""	scans: ""15038"""
PAGPPGAPGAPGAPGPVGPAGK,5|Oxidation|8|Oxidation|11|Oxidation,"File: ""J:\082018-os-Sc-Wa\sc5-D.raw""	SpectrumID: ""10416""	scans: ""17334"""
GANGAPGNDGAKGDAGAPGAPG,3|Deamidated|6|Oxidation|8|Deamidated|18|Oxidation|21|Oxidation,"File: ""J:\082018-os-Sc-Wa\sc5-D.raw""	SpectrumID: ""3411""	scans: ""9475"""
TGPPGPAGQDGRPGPPGPPG,4|Oxidation|9|Deamidated|13|Oxidation|16|Oxidation|19|Oxidation,"File: ""J:\082018-os-Sc-Wa\sc5-D.raw""	SpectrumID: ""7106""	scans: ""13722"""
GPPGPTGPAGPPGFPGAVGAK,3|Oxidation|12|Oxidation|15|Oxidation,"File: ""J:\082018-os-Sc-Wa\sc5-D.raw""	SpectrumID: ""14793""	scans: ""22052"""
GPPGPAGFAGPPGADGQPGAK,3|Oxidation|12|Oxidation|17|Deamidated,"File: ""J:\082018-os-Sc-Wa\sc5-D.raw""	SpectrumID: ""13467""	scans: ""20626"""
QGPPGEPGEPGASGPMGPR,1|Deamidated|4|Oxidation|7|Oxidation|10|Oxidation|16|Oxidation,"File: ""J:\082018-os-Sc-Wa\sc5-D.raw""	SpectrumID: ""6374""	scans: ""12907"""
GEPGPTGIQGPPGPAGEEGK,12|Oxidation,"File: ""J:\082018-os-Sc-Wa\sc5-D.raw""	SpectrumID: ""11980""	scans: ""19026"""
GPPGSPGEQGPSGASGPAGPR,3|Oxidation|6|Oxidation|9|Deamidated,"File: ""J:\082018-os-Sc-Wa\sc5-D.raw""	SpectrumID: ""6865""	scans: ""13448"""
PAGRPGEVGPPGPPGPAGEK,5|Oxidation|11|Oxidation|14|Oxidation,"File: ""J:\082018-os-Sc-Wa\sc5-D.raw""	SpectrumID: ""5760""	scans: ""12193"""
GSEGPQGVRGEPGPPGPAGAA,6|Deamidated|12|Oxidation|15|Oxidation,"File: ""J:\082018-os-Sc-Wa\sc5-D.raw""	SpectrumID: ""9560""	scans: ""16403"""
GPAGPPGAPGAPGAPGPVGPAGK,6|Oxidation|9|Oxidation|17|Oxidation,"File: ""J:\082018-os-Sc-Wa\sc5-D.raw""	SpectrumID: ""10472""	scans: ""17395"""
GETGPAGRPGEVGPPGPPGPA,9|Oxidation|15|Oxidation,"File: ""J:\082018-os-Sc-Wa\sc5-D.raw""	SpectrumID: ""11087""	scans: ""18067"""
AGPPGPTGPAGPPGFPGAVGAK,4|Oxidation|13|Oxidation,"File: ""J:\082018-os-Sc-Wa\sc5-D.raw""	SpectrumID: ""16955""	scans: ""24375"""
GDRGETGPAGPAGPIGPVGAR,,"File: ""J:\082018-os-Sc-Wa\sc5-D.raw""	SpectrumID: ""12031""	scans: ""19094"""
DGEAGAQGPPGPAGPAGERGE,7|Deamidated|10|Oxidation,"File: ""J:\082018-os-Sc-Wa\sc5-D.raw""	SpectrumID: ""9575""	scans: ""16419"""
TGPPGPAGQDGRPGPPGPPGA,4|Oxidation|9|Deamidated|13|Oxidation|16|Oxidation|19|Oxidation,"File: ""J:\082018-os-Sc-Wa\sc5-D.raw""	SpectrumID: ""8524""	scans: ""15267"""
GPAGPQGPRGDKGETGEQGD,6|Deamidated|18|Deamidated,"File: ""J:\082018-os-Sc-Wa\sc5-D.raw""	SpectrumID: ""3824""	scans: ""9918"""
GETGPAGRPGEVGPPGPPGPAG,9|Oxidation|15|Oxidation,"File: ""J:\082018-os-Sc-Wa\sc5-D.raw""	SpectrumID: ""10993""	scans: ""17965"""
TGPAGPPGAPGAPGAPGPVGPAGK,7|Oxidation,"File: ""J:\082018-os-Sc-Wa\sc5-D.raw""	SpectrumID: ""13666""	scans: ""20838"""
GNDGATGAAGPPGPTGPAGPPGF,2|Deamidated|12|Oxidation|21|Oxidation,"File: ""J:\082018-os-Sc-Wa\sc5-D.raw""	SpectrumID: ""22782""	scans: ""30656"""
GKPGEQGVPGDLGAPGPSGAR,3|Oxidation|6|Deamidated|9|Oxidation|15|Oxidation,"File: ""J:\082018-os-Sc-Wa\sc5-D.raw""	SpectrumID: ""7894""	scans: ""14586"""
AAGPPGPTGPAGPPGFPGAVGAK,5|Oxidation|14|Oxidation,"File: ""J:\082018-os-Sc-Wa\sc5-D.raw""	SpectrumID: ""17076""	scans: ""24504"""
PGPPGSPGEQGPSGASGPAGPR,1|Oxidation|4|Oxidation|7|Oxidation,"File: ""J:\082018-os-Sc-Wa\sc5-D.raw""	SpectrumID: ""7005""	scans: ""13613"""
SGDRGETGPAGPAGPIGPVGAR,,"File: ""J:\082018-os-Sc-Wa\sc5-D.raw""	SpectrumID: ""11929""	scans: ""18971"""
FQGPPGEPGEPGASGPMGPR,2|Deamidated|5|Oxidation|8|Oxidation|11|Oxidation|17|Oxidation,"File: ""J:\082018-os-Sc-Wa\sc5-D.raw""	SpectrumID: ""9941""	scans: ""16823"""
KGEPGPTGIQGPPGPAGEEGK,4|Oxidation|13|Oxidation,"File: ""J:\082018-os-Sc-Wa\sc5-D.raw""	SpectrumID: ""8183""	scans: ""14903"""
GEPGPTGIQGPPGPAGEEGKR,12|Oxidation,"File: ""J:\082018-os-Sc-Wa\sc5-D.raw""	SpectrumID: ""9252""	scans: ""16055"""
DGEAGAQGPPGPAGPAGERGEQ,7|Deamidated|22|Deamidated,"File: ""J:\082018-os-Sc-Wa\sc5-D.raw""	SpectrumID: ""11324""	scans: ""18320"""
GPPGPMGPPGLAGPPGESGREG,3|Oxidation|6|Oxidation|15|Oxidation,"File: ""J:\082018-os-Sc-Wa\sc5-D.raw""	SpectrumID: ""12826""	scans: ""19942"""
TGPAGRPGEVGPPGPPGPAGEK,7|Oxidation|13|Oxidation|16|Oxidation,"File: ""J:\082018-os-Sc-Wa\sc5-D.raw""	SpectrumID: ""6619""	scans: ""13179"""
TGPPGPAGQDGRPGPPGPPGAR,4|Oxidation|9|Deamidated|13|Oxidation|19|Oxidation,"File: ""J:\082018-os-Sc-Wa\sc5-D.raw""	SpectrumID: ""6760""	scans: ""13333"""
GFQGPPGEPGEPGASGPMGPR,6|Oxidation|9|Oxidation|12|Oxidation|18|Oxidation,"File: ""J:\082018-os-Sc-Wa\sc5-D.raw""	SpectrumID: ""10326""	scans: ""17238"""
AGAPGAPGSQGAPGLQGMPGER,4|Oxidation|7|Oxidation|10|Deamidated|13|Oxidation|18|Oxidation|19|Oxidation,"File: ""J:\082018-os-Sc-Wa\sc5-D.raw""	SpectrumID: ""7707""	scans: ""14386"""
GAPGDRGEPGPPGPAGFAGPPGA,3|Oxidation|9|Oxidation|12|Oxidation|21|Oxidation,"File: ""J:\082018-os-Sc-Wa\sc5-D.raw""	SpectrumID: ""14144""	scans: ""21348"""
PPGPPGSPGEQGPSGASGPAGPR,2|Oxidation|5|Oxidation|8|Oxidation|11|Deamidated,"File: ""J:\082018-os-Sc-Wa\sc5-D.raw""	SpectrumID: ""8112""	scans: ""14824"""
DGEAGAQGPPGPAGPAGERGEQG,7|Deamidated|22|Deamidated,"File: ""J:\082018-os-Sc-Wa\sc5-D.raw""	SpectrumID: ""11186""	scans: ""18173"""
GPAGPQGPRGDKGETGEQGDR,6|Deamidated|18|Deamidated,"File: ""J:\082018-os-Sc-Wa\sc5-D.raw""	SpectrumID: ""2480""	scans: ""8334"""
~GAPGADGPAGAPGTPGPQGIAGQR,23|Deamidated,"File: ""J:\082018-os-Sc-Wa\sc5-D.raw""	SpectrumID: ""13782""	scans: ""20962"""
EPGPPGPAGFAGPPGADGQPGAK,2|Oxidation|5|Oxidation|14|Oxidation|19|Deamidated,"File: ""J:\082018-os-Sc-Wa\sc5-D.raw""	SpectrumID: ""14618""	scans: ""21865"""
GFSGLQGPPGPPGSPGEQGPSGA,6|Deamidated|9|Oxidation|12|Oxidation|15|Oxidation|18|Deamidated,"File: ""J:\082018-os-Sc-Wa\sc5-D.raw""	SpectrumID: ""20799""	scans: ""28498"""
GETGPAGRPGEVGPPGPPGPAGE,9|Oxidation|15|Oxidation|18|Oxidation,"File: ""J:\082018-os-Sc-Wa\sc5-D.raw""	SpectrumID: ""10325""	scans: ""17237"""
GPPGPPGSPGEQGPSGASGPAGPR,6|Oxidation|9|Oxidation|12|Deamidated,"File: ""J:\082018-os-Sc-Wa\sc5-D.raw""	SpectrumID: ""9304""	scans: ""16110"""
GNDGATGAAGPPGPTGPAGPPGFPG,2|Deamidated|12|Oxidation|21|Oxidation,"File: ""J:\082018-os-Sc-Wa\sc5-D.raw""	SpectrumID: ""23404""	scans: ""31320"""
GEPGPPGPAGFAGPPGADGQPGAK,3|Oxidation|6|Oxidation|15|Oxidation,"File: ""J:\082018-os-Sc-Wa\sc5-D.raw""	SpectrumID: ""13677""	scans: ""20850"""
TGAAGPPGPTGPAGPPGFPGAVGAK,7|Oxidation|16|Oxidation|19|Oxidation,"File: ""J:\082018-os-Sc-Wa\sc5-D.raw""	SpectrumID: ""15549""	scans: ""22865"""
GETGPAGPPGAPGAPGAPGPVGPAGK,9|Oxidation,"File: ""J:\082018-os-Sc-Wa\sc5-D.raw""	SpectrumID: ""14161""	scans: ""21366"""
GSEGPQGVRGEPGPPGPAGAAGPAG,12|Oxidation|15|Oxidation,"File: ""J:\082018-os-Sc-Wa\sc5-D.raw""	SpectrumID: ""10284""	scans: ""17193"""
DAGAPGAPGSQGAPGLQGMPGER,5|Oxidation|8|Oxidation|11|Deamidated|14|Oxidation|17|Deamidated|19|Oxidation|20|Oxidation,"File: ""J:\082018-os-Sc-Wa\sc5-D.raw""	SpectrumID: ""9981""	scans: ""16865"""
GAPGDRGEPGPPGPAGFAGPPGAD,3|Oxidation|9|Oxidation|12|Oxidation|20|Oxidation,"File: ""J:\082018-os-Sc-Wa\sc5-D.raw""	SpectrumID: ""14159""	scans: ""21364"""
GERGPPGPMGPPGLAGPPGESGR,6|Oxidation|9|Oxidation|18|Oxidation,"File: ""J:\082018-os-Sc-Wa\sc5-D.raw""	SpectrumID: ""10459""	scans: ""17380"""
GETGPAGRPGEVGPPGPPGPAGEK,15|Oxidation,"File: ""J:\082018-os-Sc-Wa\sc5-D.raw""	SpectrumID: ""9247""	scans: ""16049"""
GEAGKPGEQGVPGDLGAPGPSGAR,6|Oxidation|9|Deamidated|18|Oxidation,"File: ""J:\082018-os-Sc-Wa\sc5-D.raw""	SpectrumID: ""9963""	scans: ""16846"""
GDAGAPGAPGSQGAPGLQGMPGER,9|Oxidation|12|Deamidated|15|Oxidation|18|Deamidated|20|Oxidation|21|Oxidation,"File: ""J:\082018-os-Sc-Wa\sc5-D.raw""	SpectrumID: ""10097""	scans: ""16989"""
ATGAAGPPGPTGPAGPPGFPGAVGAK,8|Oxidation|17|Oxidation|20|Oxidation,"File: ""J:\082018-os-Sc-Wa\sc5-D.raw""	SpectrumID: ""15646""	scans: ""22969"""
DGEAGAQGPPGPAGPAGERGEQGPA,7|Deamidated|22|Deamidated,"File: ""J:\082018-os-Sc-Wa\sc5-D.raw""	SpectrumID: ""13014""	scans: ""20142"""
QGPPGPPGSPGEQGPSGASGPAGPR,4|Oxidation|7|Oxidation|10|Oxidation,"File: ""J:\082018-os-Sc-Wa\sc5-D.raw""	SpectrumID: ""12927""	scans: ""20050"""
GATGAAGPPGPTGPAGPPGFPGAVGAK,9|Oxidation|18|Oxidation,"File: ""J:\082018-os-Sc-Wa\sc5-D.raw""	SpectrumID: ""17460""	scans: ""24914"""
GFPGLPGPSGEPGKQGPSGASGER,3|Oxidation|6|Oxidation|15|Deamidated,"File: ""J:\082018-os-Sc-Wa\sc5-D.raw""	SpectrumID: ""12468""	scans: ""19560"""
PQGFQGPPGEPGEPGASGPMGPR,2|Deamidated|5|Deamidated|8|Oxidation|11|Oxidation|14|Oxidation|22|Oxidation,"File: ""J:\082018-os-Sc-Wa\sc5-D.raw""	SpectrumID: ""12507""	scans: ""19602"""
GDAGAPGAPGSQGAPGLQGMPGERG,6|Oxidation|9|Oxidation|12|Deamidated|15|Oxidation|18|Deamidated|20|Oxidation|21|Oxidation,"File: ""J:\082018-os-Sc-Wa\sc5-D.raw""	SpectrumID: ""8944""	scans: ""15726"""
GSEGPQGVRGEPGPPGPAGAAGPAGN,6|Deamidated|12|Oxidation|15|Oxidation|26|Deamidated,"File: ""J:\082018-os-Sc-Wa\sc5-D.raw""	SpectrumID: ""11297""	scans: ""18291"""
DGEAGAQGPPGPAGPAGERGEQGPAG,22|Deamidated,"File: ""J:\082018-os-Sc-Wa\sc5-D.raw""	SpectrumID: ""13374""	scans: ""20526"""
RGEPGPPGPAGFAGPPGADGQPGAK,4|Oxidation|7|Oxidation|16|Oxidation|21|Deamidated,"File: ""J:\082018-os-Sc-Wa\sc5-D.raw""	SpectrumID: ""11051""	scans: ""18029"""
GPQGFQGPPGEPGEPGASGPMGPR,3|Deamidated|6|Deamidated|12|Oxidation|15|Oxidation|21|Oxidation,"File: ""J:\082018-os-Sc-Wa\sc5-D.raw""	SpectrumID: ""14091""	scans: ""21291"""
GDRGETGPAGPPGAPGAPGAPGPVGPA,12|Oxidation|15|Oxidation|18|Oxidation,"File: ""J:\082018-os-Sc-Wa\sc5-D.raw""	SpectrumID: ""13272""	scans: ""20418"""
RGETGPAGPPGAPGAPGAPGPVGPAGK,10|Oxidation|13|Oxidation|16|Oxidation,"File: ""J:\082018-os-Sc-Wa\sc5-D.raw""	SpectrumID: ""9195""	scans: ""15994"""
GNDGATGAAGPPGPTGPAGPPGFPGAVG,2|Deamidated|12|Oxidation|21|Oxidation,"File: ""J:\082018-os-Sc-Wa\sc5-D.raw""	SpectrumID: ""25947""	scans: ""34062"""
LQGPPGPPGSPGEQGPSGASGPAGPR,2|Deamidated|8|Oxidation|11|Oxidation|14|Deamidated,"File: ""J:\082018-os-Sc-Wa\sc5-D.raw""	SpectrumID: ""12516""	scans: ""19611"""
GLQGPPGPPGSPGEQGPSGASGPAGPR,3|Deamidated|6|Oxidation|12|Oxidation|15|Deamidated,"File: ""J:\082018-os-Sc-Wa\sc5-D.raw""	SpectrumID: ""13292""	scans: ""20439"""
GNDGATGAAGPPGPTGPAGPPGFPGAVGA,2|Deamidated|12|Oxidation|21|Oxidation|24|Oxidation,"File: ""J:\082018-os-Sc-Wa\sc5-D.raw""	SpectrumID: ""24194""	scans: ""32167"""
DRGEPGPPGPAGFAGPPGADGQPGAK,5|Oxidation|8|Oxidation|17|Oxidation|22|Deamidated|23|Oxidation,"File: ""J:\082018-os-Sc-Wa\sc5-D.raw""	SpectrumID: ""12796""	scans: ""19910"""
GDRGETGPAGPPGAPGAPGAPGPVGPAGK,,"File: ""J:\082018-os-Sc-Wa\sc5-D.raw""	SpectrumID: ""12766""	scans: ""19878"""
GPPGEAGKPGEQGVPGDLGAPGPSGAR,3|Oxidation|9|Oxidation|12|Deamidated|15|Oxidation|23|Oxidation,"File: ""J:\082018-os-Sc-Wa\sc5-D.raw""	SpectrumID: ""8923""	scans: ""15704"""
NDGATGAAGPPGPTGPAGPPGFPGAVGAK,1|Deamidated|11|Oxidation|20|Oxidation|23|Oxidation,"File: ""J:\082018-os-Sc-Wa\sc5-D.raw""	SpectrumID: ""20694""	scans: ""28386"""
SGLQGPPGPPGSPGEQGPSGASGPAGPR,4|Deamidated|7|Oxidation|10|Oxidation|13|Oxidation|16|Deamidated,"File: ""J:\082018-os-Sc-Wa\sc5-D.raw""	SpectrumID: ""12318""	scans: ""19400"""
GDAGPAGPKGEPGSPGENGAPGQMGPR,12|Oxidation|15|Oxidation|18|Deamidated|21|Oxidation|24|Oxidation,"File: ""J:\082018-os-Sc-Wa\sc5-D.raw""	SpectrumID: ""4649""	scans: ""10895"""
GNDGATGAAGPPGPTGPAGPPGFPGAVGAK,2|Deamidated|21|Oxidation,"File: ""J:\082018-os-Sc-Wa\sc5-D.raw""	SpectrumID: ""20163""	scans: ""27820"""
DGEAGAQGPPGPAGPAGERGEQGPAGSPG,7|Deamidated|22|Deamidated|28|Oxidation,"File: ""J:\082018-os-Sc-Wa\sc5-D.raw""	SpectrumID: ""12549""	scans: ""19646"""
GAPGPQGFQGPPGEPGEPGASGPMGPR,3|Oxidation|9|Deamidated|12|Oxidation|15|Oxidation|18|Oxidation|24|Oxidation,"File: ""J:\082018-os-Sc-Wa\sc5-D.raw""	SpectrumID: ""12908""	scans: ""20029"""
GAPGDRGEPGPPGPAGFAGPPGADGQPGAK,3|Oxidation|26|Deamidated,"File: ""J:\082018-os-Sc-Wa\sc5-D.raw""	SpectrumID: ""14493""	scans: ""21732"""
GFSGLQGPPGPPGSPGEQGPSGASGPAGPR,6|Deamidated|15|Oxidation|18|Deamidated,"File: ""J:\082018-os-Sc-Wa\sc5-D.raw""	SpectrumID: ""19139""	scans: ""26716"""
DGEAGAQGPPGPAGPAGERGEQGPAGSPGF,7|Deamidated|10|Oxidation|22|Deamidated|28|Oxidation,"File: ""J:\082018-os-Sc-Wa\sc5-D.raw""	SpectrumID: ""17287""	scans: ""24729"""
QGPSGASGERGPPGPMGPPGLAGPPGESGR,1|Deamidated|13|Oxidation|16|Oxidation,"File: ""J:\082018-os-Sc-Wa\sc5-D.raw""	SpectrumID: ""12614""	scans: ""19716"""
ARGNDGATGAAGPPGPTGPAGPPGFPGAVGAK,4|Deamidated|14|Oxidation|23|Oxidation|26|Oxidation,"File: ""J:\082018-os-Sc-Wa\sc5-D.raw""	SpectrumID: ""15072""	scans: ""22356"""
GPPGAPGPQGFQGPPGEPGEPGASGPMGPR,2|Oxidation|6|Oxidation|9|Deamidated|12|Deamidated|18|Oxidation|21|Oxidation|27|Oxidation,"File: ""J:\082018-os-Sc-Wa\sc5-D.raw""	SpectrumID: ""15169""	scans: ""22459"""
GPPGPPGKNGDDGEAGKPGRPGERGPPGPQGAR,3|Oxidation|6|Oxidation|9|Deamidated|21|Oxidation|27|Oxidation|30|Deamidated,"File: ""J:\082018-os-Sc-Wa\sc5-D.raw""	SpectrumID: ""2912""	scans: ""8896"""
GRPGAPGPAGARGNDGATGAAGPPGPTGPAGPPGFPGAVGAK,3|Oxidation|8|Oxidation|14|Deamidated|24|Oxidation|33|Oxidation|36|Oxidation,"File: ""J:\082018-os-Sc-Wa\sc5-D.raw""	SpectrumID: ""12111""	scans: ""19179"""
GPPGPSGNAGPPGPPGPAGK,3|Oxidation|12|Oxidation|15|Oxidation,"File: ""J:\082018-os-Sc-Wa\sc5-D.raw""	SpectrumID: ""6913""	scans: ""13501"""
VGPPGPSGNAGPPGPPGPAGK,4|Oxidation|13|Oxidation|16|Oxidation,"File: ""J:\082018-os-Sc-Wa\sc5-D.raw""	SpectrumID: ""9040""	scans: ""15829"""
RVGPPGPSGNAGPPGPPGPAGK,5|Oxidation|10|Deamidated|14|Oxidation|19|Oxidation,"File: ""J:\082018-os-Sc-Wa\sc5-D.raw""	SpectrumID: ""7514""	scans: ""14172"""
~PGAVGPAGK,,"File: ""J:\082018-os-Sc-Wa\sc5-D.raw""	SpectrumID: ""2485""	scans: ""8339"""
~VPGPPGAVGPAGK,2|Oxidation,"File: ""J:\082018-os-Sc-Wa\sc5-D.raw""	SpectrumID: ""8911""	scans: ""15691"""
~GFSGLDGAKGDAGPAGPK,,"File: ""J:\082018-os-Sc-Wa\sc5-D.raw""	SpectrumID: ""10218""	scans: ""17123"""
GQPGGKGANGAPGIAGAPGFPGAR,2|Deamidated|3|Oxidation|9|Deamidated|12|Oxidation|18|Oxidation|21|Oxidation,"File: ""J:\082018-os-Sc-Wa\sc5-D.raw""	SpectrumID: ""14236""	scans: ""21453"""
GPPGPPGPPGPPG,3|Oxidation|8|Oxidation|11|Oxidation,"File: ""J:\082018-os-Sc-Wa\sc5-D.raw""	SpectrumID: ""9904""	scans: ""16783"""
~IGNVGAPGPK,7|Oxidation,"File: ""J:\082018-os-Sc-Wa\sc5-D.raw""	SpectrumID: ""6189""	scans: ""12696"""
CAI9167845.1 unnamed protein product [Rangifer tarandus platyrhynchus]
VMGFPGPK,2|Oxidation|5|Oxidation,"File: ""J:\082018-os-Sc-Wa\sc5-D.raw""	SpectrumID: ""8652""	scans: ""15406"""
GVMGFPGPK,3|Oxidation|6|Oxidation,"File: ""J:\082018-os-Sc-Wa\sc5-D.raw""	SpectrumID: ""9462""	scans: ""16297"""
GLTGPIGPPGPA,9|Oxidation,"File: ""J:\082018-os-Sc-Wa\sc5-D.raw""	SpectrumID: ""20160""	scans: ""27817"""
PGLPGPSGEPGK,1|Oxidation|4|Oxidation|10|Oxidation,"File: ""J:\082018-os-Sc-Wa\sc5-D.raw""	SpectrumID: ""14284""	scans: ""21509"""
GPPGATGFPGAAGR,3|Oxidation|9|Oxidation,"File: ""J:\082018-os-Sc-Wa\sc5-D.raw""	SpectrumID: ""9162""	scans: ""15959"""
FAGPPGADGQPGAK,5|Oxidation|10|Deamidated,"File: ""J:\082018-os-Sc-Wa\sc5-D.raw""	SpectrumID: ""8785""	scans: ""15548"""
GFPGLPGPSGEPGK,3|Oxidation|6|Oxidation|12|Oxidation,"File: ""J:\082018-os-Sc-Wa\sc5-D.raw""	SpectrumID: ""14297""	scans: ""21523"""
PGPAGFAGPPGADGQPGAK,1|Oxidation|10|Oxidation|15|Deamidated,"File: ""J:\082018-os-Sc-Wa\sc5-D.raw""	SpectrumID: ""12612""	scans: ""19714"""
GPPGPAGFAGPPGADGQPGAK,3|Oxidation|12|Oxidation|17|Deamidated,"File: ""J:\082018-os-Sc-Wa\sc5-D.raw""	SpectrumID: ""13467""	scans: ""20626"""
TGPAGAAGAR,,"File: ""J:\082018-os-Sc-Wa\sc5-D.raw""	SpectrumID: ""2365""	scans: ""8199"""
DGEAGKPGK,7|Oxidation,"File: ""J:\082018-os-Sc-Wa\sc5-D.raw""	SpectrumID: ""429""	scans: ""4828"""
AGAPGLVGPR,4|Oxidation,"File: ""J:\082018-os-Sc-Wa\sc5-D.raw""	SpectrumID: ""8624""	scans: ""15376"""
PGQDGLAGPK,1|Oxidation|3|Deamidated,"File: ""J:\082018-os-Sc-Wa\sc5-D.raw""	SpectrumID: ""13659""	scans: ""20830"""
PGTPGTDGPK,1|Oxidation|4|Oxidation,"File: ""J:\082018-os-Sc-Wa\sc5-D.raw""	SpectrumID: ""6288""	scans: ""12813"""
GETGPPGPAGF,6|Oxidation,"File: ""J:\082018-os-Sc-Wa\sc5-D.raw""	SpectrumID: ""17705""	scans: ""25176"""
GRTGPAGAAGAR,,"File: ""J:\082018-os-Sc-Wa\sc5-D.raw""	SpectrumID: ""2043""	scans: ""7696"""
GEAGAPGLVGPR,6|Oxidation,"File: ""J:\082018-os-Sc-Wa\sc5-D.raw""	SpectrumID: ""9544""	scans: ""16386"""
VGPSGAPGEDGR,7|Oxidation,"File: ""J:\082018-os-Sc-Wa\sc5-D.raw""	SpectrumID: ""3515""	scans: ""9586"""
GERGPSGLAGPK,,"File: ""J:\082018-os-Sc-Wa\sc5-D.raw""	SpectrumID: ""4527""	scans: ""10756"""
GIAGAPGFPGPR,6|Oxidation|11|Oxidation,"File: ""J:\082018-os-Sc-Wa\sc5-D.raw""	SpectrumID: ""12689""	scans: ""19796"""
GFPGQDGLAGPK,3|Oxidation,"File: ""J:\082018-os-Sc-Wa\sc5-D.raw""	SpectrumID: ""12302""	scans: ""19383"""
MQGPMGPMGPR,1|Oxidation|2|Deamidated|5|Oxidation|7|Oxidation,"File: ""J:\082018-os-Sc-Wa\sc5-D.raw""	SpectrumID: ""4947""	scans: ""11236"""
GQPGVMGFPGPK,2|Deamidated|3|Oxidation|6|Oxidation|9|Oxidation,"File: ""J:\082018-os-Sc-Wa\sc5-D.raw""	SpectrumID: ""10749""	scans: ""17698"""
DGPPGPQGLAGQR,4|Oxidation|7|Deamidated|12|Deamidated,"File: ""J:\082018-os-Sc-Wa\sc5-D.raw""	SpectrumID: ""13896""	scans: ""21083"""
GPPGLTGPAGEPGR,3|Oxidation|12|Oxidation,"File: ""J:\082018-os-Sc-Wa\sc5-D.raw""	SpectrumID: ""8777""	scans: ""15539"""
GDVGEKGPEGAPGK,,"File: ""J:\082018-os-Sc-Wa\sc5-D.raw""	SpectrumID: ""2498""	scans: ""8358"""
VMQGPMGPMGPR,2|Oxidation|3|Deamidated|6|Oxidation|8|Oxidation,"File: ""J:\082018-os-Sc-Wa\sc5-D.raw""	SpectrumID: ""6149""	scans: ""12640"""
GLTGRPGDAGPQGK,6|Oxidation,"File: ""J:\082018-os-Sc-Wa\sc5-D.raw""	SpectrumID: ""2445""	scans: ""8287"""
GPPGPQGATGPLGPK,3|Oxidation|6|Deamidated,"File: ""J:\082018-os-Sc-Wa\sc5-D.raw""	SpectrumID: ""11045""	scans: ""18022"""
NGNPGPPGPPGPSGK,1|Deamidated|3|Deamidated|4|Oxidation|7|Oxidation|10|Oxidation,"File: ""J:\082018-os-Sc-Wa\sc5-D.raw""	SpectrumID: ""6344""	scans: ""12874"""
VGPPGLTGPAGEPGR,4|Oxidation|13|Oxidation,"File: ""J:\082018-os-Sc-Wa\sc5-D.raw""	SpectrumID: ""11683""	scans: ""18709"""
SNGNPGPPGPPGPSGK,2|Deamidated|4|Deamidated|5|Oxidation|8|Oxidation|11|Oxidation,"File: ""J:\082018-os-Sc-Wa\sc5-D.raw""	SpectrumID: ""4467""	scans: ""10692"""
RGDVGEKGPEGAPGK,13|Oxidation,"File: ""J:\082018-os-Sc-Wa\sc5-D.raw""	SpectrumID: ""2335""	scans: ""8166"""
QGVPGEAGAPGLVGPR,15|Oxidation,"File: ""J:\082018-os-Sc-Wa\sc5-D.raw""	SpectrumID: ""21872""	scans: ""29683"""
AGDPGLQGPAGPPGEK,4|Oxidation|7|Deamidated|13|Oxidation,"File: ""J:\082018-os-Sc-Wa\sc5-D.raw""	SpectrumID: ""8794""	scans: ""15560"""
PVGPPGLTGPAGEPGR,5|Oxidation|14|Oxidation,"File: ""J:\082018-os-Sc-Wa\sc5-D.raw""	SpectrumID: ""14009""	scans: ""21204"""
GPEGAQGPRGEPGTPG,6|Deamidated|12|Oxidation|15|Oxidation,"File: ""J:\082018-os-Sc-Wa\sc5-D.raw""	SpectrumID: ""3966""	scans: ""10090"""
GAQGPPGATGFPGAAGR,6|Oxidation|12|Oxidation,"File: ""J:\082018-os-Sc-Wa\sc5-D.raw""	SpectrumID: ""10307""	scans: ""17218"""
DGANGIPGPIGPPGPR,4|Deamidated|7|Oxidation|13|Oxidation,"File: ""J:\082018-os-Sc-Wa\sc5-D.raw""	SpectrumID: ""16894""	scans: ""24310"""
SGSPGENGSPGPMGPR,4|Oxidation|7|Deamidated|10|Oxidation|13|Oxidation,"File: ""J:\082018-os-Sc-Wa\sc5-D.raw""	SpectrumID: ""3182""	scans: ""9202"""
GPSGDQGASGPAGPSGPR,6|Deamidated,"File: ""J:\082018-os-Sc-Wa\sc5-D.raw""	SpectrumID: ""6093""	scans: ""12578"""
GEAGAQGPMGPAGPAGAR,9|Oxidation,"File: ""J:\082018-os-Sc-Wa\sc5-D.raw""	SpectrumID: ""6927""	scans: ""13516"""
PGEPGEPGVSGPMGPR,4|Oxidation|7|Oxidation|13|Oxidation,"File: ""J:\082018-os-Sc-Wa\sc5-D.raw""	SpectrumID: ""7135""	scans: ""13753"""
GSAGAPGIAGAPGFPGPR,6|Oxidation|12|Oxidation|17|Oxidation,"File: ""J:\082018-os-Sc-Wa\sc5-D.raw""	SpectrumID: ""14022""	scans: ""21218"""
GLTGPIGPPGPAGANGEK,9|Oxidation|15|Deamidated,"File: ""J:\082018-os-Sc-Wa\sc5-D.raw""	SpectrumID: ""14906""	scans: ""22173"""
GPSGPDGPPGPQGLAGQR,9|Oxidation|12|Deamidated,"File: ""J:\082018-os-Sc-Wa\sc5-D.raw""	SpectrumID: ""11787""	scans: ""18820"""
DGETGAAGPPGPAGPAGER,10|Oxidation,"File: ""J:\082018-os-Sc-Wa\sc5-D.raw""	SpectrumID: ""8781""	scans: ""15544"""
GESGSPGENGSPGPMGPR,6|Oxidation|12|Oxidation|15|Oxidation,"File: ""J:\082018-os-Sc-Wa\sc5-D.raw""	SpectrumID: ""3065""	scans: ""9068"""
RGEAGAQGPMGPAGPAGAR,7|Deamidated|10|Oxidation,"File: ""J:\082018-os-Sc-Wa\sc5-D.raw""	SpectrumID: ""5158""	scans: ""11493"""
QGDRGEAGAQGPMGPAGPA,1|Deamidated|10|Deamidated|13|Oxidation,"File: ""J:\082018-os-Sc-Wa\sc5-D.raw""	SpectrumID: ""8599""	scans: ""15349"""
GPEGAQGPRGEPGTPGSPG,6|Deamidated|12|Oxidation|15|Oxidation|18|Oxidation,"File: ""J:\082018-os-Sc-Wa\sc5-D.raw""	SpectrumID: ""4422""	scans: ""10639"""
PPGPVGPPGLTGPAGEPGR,2|Oxidation|8|Oxidation|17|Oxidation,"File: ""J:\082018-os-Sc-Wa\sc5-D.raw""	SpectrumID: ""14073""	scans: ""21272"""
GQTGEPGIAGFKGEQGPK,2|Deamidated|6|Oxidation|15|Deamidated,"File: ""J:\082018-os-Sc-Wa\sc5-D.raw""	SpectrumID: ""10227""	scans: ""17132"""
GEPGPAGPQGAPGPAGEEGK,3|Oxidation|9|Deamidated,"File: ""J:\082018-os-Sc-Wa\sc5-D.raw""	SpectrumID: ""8783""	scans: ""15546"""
GPPGSNGNPGPPGPPGPSGK,3|Oxidation|6|Deamidated|8|Deamidated|9|Oxidation|12|Oxidation|15|Oxidation,"File: ""J:\082018-os-Sc-Wa\sc5-D.raw""	SpectrumID: ""5600""	scans: ""12001"""
QGDRGEAGAQGPMGPAGPAG,1|Deamidated|10|Deamidated|13|Oxidation,"File: ""J:\082018-os-Sc-Wa\sc5-D.raw""	SpectrumID: ""8525""	scans: ""15268"""
GPPGPVGPPGLTGPAGEPGR,3|Oxidation|9|Oxidation|18|Oxidation,"File: ""J:\082018-os-Sc-Wa\sc5-D.raw""	SpectrumID: ""14187""	scans: ""21394"""
GPPGPSGDQGASGPAGPSGPR,3|Oxidation|9|Deamidated,"File: ""J:\082018-os-Sc-Wa\sc5-D.raw""	SpectrumID: ""7906""	scans: ""14599"""
VGPPGSNGNPGPPGPPGPSGK,4|Oxidation|7|Deamidated|9|Deamidated|13|Oxidation|16|Oxidation,"File: ""J:\082018-os-Sc-Wa\sc5-D.raw""	SpectrumID: ""8669""	scans: ""15424"""
GPPGPPGKPGDDGEAGKPGK,3|Oxidation|6|Oxidation|9|Oxidation|18|Oxidation,"File: ""J:\082018-os-Sc-Wa\sc5-D.raw""	SpectrumID: ""2360""	scans: ""8194"""
GPEGAQGPRGEPGTPGSPGPA,6|Deamidated|8|Oxidation|15|Oxidation|18|Oxidation,"File: ""J:\082018-os-Sc-Wa\sc5-D.raw""	SpectrumID: ""6332""	scans: ""12861"""
GEPGPAGPQGAPGPAGEEGKR,3|Oxidation|14|Oxidation,"File: ""J:\082018-os-Sc-Wa\sc5-D.raw""	SpectrumID: ""4753""	scans: ""11012"""
VGPPGSNGNPGPPGPPGPSGKD,4|Oxidation|7|Deamidated|9|Deamidated|10|Oxidation|13|Oxidation|16|Oxidation,"File: ""J:\082018-os-Sc-Wa\sc5-D.raw""	SpectrumID: ""8277""	scans: ""15003"""
SGETGPAGPPGNPGPPGPPGPPG,10|Oxidation|12|Deamidated|16|Oxidation|19|Oxidation|22|Oxidation,"File: ""J:\082018-os-Sc-Wa\sc5-D.raw""	SpectrumID: ""13138""	scans: ""20275"""
QGDRGEAGAQGPMGPAGPAGAR,1|Deamidated|13|Oxidation,"File: ""J:\082018-os-Sc-Wa\sc5-D.raw""	SpectrumID: ""5814""	scans: ""12264"""
GPEGAQGPRGEPGTPGSPGPAGA,12|Oxidation|15|Oxidation|18|Oxidation,"File: ""J:\082018-os-Sc-Wa\sc5-D.raw""	SpectrumID: ""6679""	scans: ""13246"""
VGPSGAPGEDGRPGPPGPQGAR,7|Oxidation|13|Oxidation|16|Oxidation|19|Deamidated,"File: ""J:\082018-os-Sc-Wa\sc5-D.raw""	SpectrumID: ""5999""	scans: ""12474"""
DRGPPGPVGPPGLTGPAGEPGR,5|Oxidation|11|Oxidation|20|Oxidation,"File: ""J:\082018-os-Sc-Wa\sc5-D.raw""	SpectrumID: ""13089""	scans: ""20222"""
GETGPPGPAGFAGPPGADGQPGAK,6|Oxidation|15|Oxidation,"File: ""J:\082018-os-Sc-Wa\sc5-D.raw""	SpectrumID: ""13857""	scans: ""21042"""
GLPGPPGPSGDQGASGPAGPSGPR,3|Oxidation|5|Oxidation|6|Oxidation|8|Oxidation|12|Deamidated,"File: ""J:\082018-os-Sc-Wa\sc5-D.raw""	SpectrumID: ""24091""	scans: ""32055"""
GLPGKDGETGAAGPPGPAGPAGER,3|Oxidation|15|Oxidation,"File: ""J:\082018-os-Sc-Wa\sc5-D.raw""	SpectrumID: ""7819""	scans: ""14506"""
SGETGPAGPPGNPGPPGPPGPPGPG,10|Oxidation|12|Deamidated|16|Oxidation|19|Oxidation|22|Oxidation,"File: ""J:\082018-os-Sc-Wa\sc5-D.raw""	SpectrumID: ""14485""	scans: ""21723"""
GPPGPQGATGPLGPKGQTGEPGIA,3|Oxidation|6|Deamidated|14|Oxidation|17|Deamidated|21|Oxidation,"File: ""J:\082018-os-Sc-Wa\sc5-D.raw""	SpectrumID: ""15134""	scans: ""22422"""
GEPGDDGPSGPDGPPGPQGLAGQR,15|Oxidation|23|Deamidated,"File: ""J:\082018-os-Sc-Wa\sc5-D.raw""	SpectrumID: ""14050""	scans: ""21247"""
GDAGAPGPQGPSGAPGPQGPTGVTGPK,6|Oxidation|9|Deamidated|15|Oxidation|18|Deamidated,"File: ""J:\082018-os-Sc-Wa\sc5-D.raw""	SpectrumID: ""12293""	scans: ""19373"""
SGETGPAGPPGNPGPPGPPGPPGPGID,10|Oxidation|12|Deamidated|16|Oxidation|19|Oxidation|22|Oxidation,"File: ""J:\082018-os-Sc-Wa\sc5-D.raw""	SpectrumID: ""19282""	scans: ""26873"""
GEQGPKGEPGPAGPQGAPGPAGEEGK,3|Deamidated|5|Oxidation|9|Oxidation|15|Deamidated|18|Oxidation,"File: ""J:\082018-os-Sc-Wa\sc5-D.raw""	SpectrumID: ""6388""	scans: ""12925"""
GFTGLQGLPGPPGPSGDQGASGPAGPSGPR,9|Oxidation|18|Deamidated,"File: ""J:\082018-os-Sc-Wa\sc5-D.raw""	SpectrumID: ""22171""	scans: ""30002"""
GPPGPAGAPGPQGFQGNPGEPGEPGVSGPMGPR,2|Oxidation|9|Oxidation|12|Deamidated|15|Deamidated|21|Oxidation|24|Oxidation|30|Oxidation,"File: ""J:\082018-os-Sc-Wa\sc5-D.raw""	SpectrumID: ""15907""	scans: ""23252"""
AGDPGLQGPAGPPGEKGEPGDDGPSGPDGPPGPQGLAGQR,7|Deamidated|9|Oxidation|13|Oxidation|24|Oxidation|31|Oxidation|34|Deamidated|39|Deamidated,"File: ""J:\082018-os-Sc-Wa\sc5-D.raw""	SpectrumID: ""15888""	scans: ""23232"""
GPPGPPGPPGPPG,3|Oxidation|8|Oxidation|11|Oxidation,"File: ""J:\082018-os-Sc-Wa\sc5-D.raw""	SpectrumID: ""9904""	scans: ""16783"""
CAI9155765.1 unnamed protein product (Collagen alpha2-(V)) [Rangifer tarandus platyrhynchus]
LVPVVTGIR,,"File: ""J:\082018-os-Sc-Wa\sc5-D.raw""	SpectrumID: ""17363""	scans: ""24811"""
GEPGLVPVVTGIR,,"File: ""J:\082018-os-Sc-Wa\sc5-D.raw""	SpectrumID: ""22523""	scans: ""30379"""
GLTGNPGVQGPEGK,5|Deamidated|6|Oxidation|9|Deamidated,"File: ""J:\082018-os-Sc-Wa\sc5-D.raw""	SpectrumID: ""9197""	scans: ""15996"""
CAI9151838.1 unnamed protein product (Collagen alpha-1 (XI)) [Rangifer tarandus platyrhynchus]
QEAQAQAILQQAR,4|Deamidated|6|Deamidated|10|Deamidated|11|Deamidated,"File: ""J:\082018-os-Sc-Wa\sc5-D.raw""	SpectrumID: ""30831""	scans: ""39482"""
TGPPGPGGVVGPQGPTGETGPIGER,3|Oxidation|6|Oxidation|13|Deamidated,"File: ""J:\082018-os-Sc-Wa\sc5-D.raw""	SpectrumID: ""16690""	scans: ""24092"""
~GPPGPVGSPG,5|Oxidation,"File: ""J:\082018-os-Sc-Wa\sc5-D.raw""	SpectrumID: ""8631""	scans: ""15383"""
Taxonomic match: Muntiacus muntjak Average Score= [0.50928401]
Containing these species:Muntiacus muntjak
KAB0359508.1 hypothetical protein FD754_003664 [Muntiacus muntjak]
VMGFPGPK,2|Oxidation|5|Oxidation,"File: ""J:\082018-os-Sc-Wa\sc5-D.raw""	SpectrumID: ""8652""	scans: ""15406"""
GVMGFPGPK,3|Oxidation|6|Oxidation,"File: ""J:\082018-os-Sc-Wa\sc5-D.raw""	SpectrumID: ""9462""	scans: ""16297"""
GLTGPIGPPGPA,9|Oxidation,"File: ""J:\082018-os-Sc-Wa\sc5-D.raw""	SpectrumID: ""20160""	scans: ""27817"""
PGLPGPSGEPGK,1|Oxidation|4|Oxidation|10|Oxidation,"File: ""J:\082018-os-Sc-Wa\sc5-D.raw""	SpectrumID: ""14284""	scans: ""21509"""
GPPGATGFPGAAGR,3|Oxidation|9|Oxidation,"File: ""J:\082018-os-Sc-Wa\sc5-D.raw""	SpectrumID: ""9162""	scans: ""15959"""
FAGPPGADGQPGAK,5|Oxidation|10|Deamidated,"File: ""J:\082018-os-Sc-Wa\sc5-D.raw""	SpectrumID: ""8785""	scans: ""15548"""
GFPGLPGPSGEPGK,3|Oxidation|6|Oxidation|12|Oxidation,"File: ""J:\082018-os-Sc-Wa\sc5-D.raw""	SpectrumID: ""14297""	scans: ""21523"""
PGPAGFAGPPGADGQPGAK,1|Oxidation|10|Oxidation|15|Deamidated,"File: ""J:\082018-os-Sc-Wa\sc5-D.raw""	SpectrumID: ""12612""	scans: ""19714"""
GPPGPAGFAGPPGADGQPGAK,3|Oxidation|12|Oxidation|17|Deamidated,"File: ""J:\082018-os-Sc-Wa\sc5-D.raw""	SpectrumID: ""13467""	scans: ""20626"""
DGEAGKPGK,7|Oxidation,"File: ""J:\082018-os-Sc-Wa\sc5-D.raw""	SpectrumID: ""429""	scans: ""4828"""
AGAPGLVGPR,4|Oxidation,"File: ""J:\082018-os-Sc-Wa\sc5-D.raw""	SpectrumID: ""8624""	scans: ""15376"""
PGQDGLAGPK,1|Oxidation|3|Deamidated,"File: ""J:\082018-os-Sc-Wa\sc5-D.raw""	SpectrumID: ""13659""	scans: ""20830"""
PGTPGTDGPK,1|Oxidation|4|Oxidation,"File: ""J:\082018-os-Sc-Wa\sc5-D.raw""	SpectrumID: ""6288""	scans: ""12813"""
GETGPPGPAGF,6|Oxidation,"File: ""J:\082018-os-Sc-Wa\sc5-D.raw""	SpectrumID: ""17705""	scans: ""25176"""
GEAGAPGLVGPR,6|Oxidation,"File: ""J:\082018-os-Sc-Wa\sc5-D.raw""	SpectrumID: ""9544""	scans: ""16386"""
VGPSGAPGEDGR,7|Oxidation,"File: ""J:\082018-os-Sc-Wa\sc5-D.raw""	SpectrumID: ""3515""	scans: ""9586"""
GERGPSGLAGPK,,"File: ""J:\082018-os-Sc-Wa\sc5-D.raw""	SpectrumID: ""4527""	scans: ""10756"""
GIAGAPGFPGPR,6|Oxidation|11|Oxidation,"File: ""J:\082018-os-Sc-Wa\sc5-D.raw""	SpectrumID: ""12689""	scans: ""19796"""
GFPGQDGLAGPK,3|Oxidation,"File: ""J:\082018-os-Sc-Wa\sc5-D.raw""	SpectrumID: ""12302""	scans: ""19383"""
MQGPMGPMGPR,1|Oxidation|2|Deamidated|5|Oxidation|7|Oxidation,"File: ""J:\082018-os-Sc-Wa\sc5-D.raw""	SpectrumID: ""4947""	scans: ""11236"""
GQPGVMGFPGPK,2|Deamidated|3|Oxidation|6|Oxidation|9|Oxidation,"File: ""J:\082018-os-Sc-Wa\sc5-D.raw""	SpectrumID: ""10749""	scans: ""17698"""
DGPPGPQGLAGQR,4|Oxidation|7|Deamidated|12|Deamidated,"File: ""J:\082018-os-Sc-Wa\sc5-D.raw""	SpectrumID: ""13896""	scans: ""21083"""
GPPGLTGPAGEPGR,3|Oxidation|12|Oxidation,"File: ""J:\082018-os-Sc-Wa\sc5-D.raw""	SpectrumID: ""8777""	scans: ""15539"""
GDVGEKGPEGAPGK,,"File: ""J:\082018-os-Sc-Wa\sc5-D.raw""	SpectrumID: ""2498""	scans: ""8358"""
VMQGPMGPMGPR,2|Oxidation|3|Deamidated|6|Oxidation|8|Oxidation,"File: ""J:\082018-os-Sc-Wa\sc5-D.raw""	SpectrumID: ""6149""	scans: ""12640"""
GLTGRPGDAGPQGK,6|Oxidation,"File: ""J:\082018-os-Sc-Wa\sc5-D.raw""	SpectrumID: ""2445""	scans: ""8287"""
GPPGPQGATGPLGPK,3|Oxidation|6|Deamidated,"File: ""J:\082018-os-Sc-Wa\sc5-D.raw""	SpectrumID: ""11045""	scans: ""18022"""
NGNPGPPGPPGPSGK,1|Deamidated|3|Deamidated|4|Oxidation|7|Oxidation|10|Oxidation,"File: ""J:\082018-os-Sc-Wa\sc5-D.raw""	SpectrumID: ""6344""	scans: ""12874"""
VGPPGLTGPAGEPGR,4|Oxidation|13|Oxidation,"File: ""J:\082018-os-Sc-Wa\sc5-D.raw""	SpectrumID: ""11683""	scans: ""18709"""
SNGNPGPPGPPGPSGK,2|Deamidated|4|Deamidated|5|Oxidation|8|Oxidation|11|Oxidation,"File: ""J:\082018-os-Sc-Wa\sc5-D.raw""	SpectrumID: ""4467""	scans: ""10692"""
RGDVGEKGPEGAPGK,13|Oxidation,"File: ""J:\082018-os-Sc-Wa\sc5-D.raw""	SpectrumID: ""2335""	scans: ""8166"""
QGVPGEAGAPGLVGPR,15|Oxidation,"File: ""J:\082018-os-Sc-Wa\sc5-D.raw""	SpectrumID: ""21872""	scans: ""29683"""
AGDPGLQGPAGPPGEK,4|Oxidation|7|Deamidated|13|Oxidation,"File: ""J:\082018-os-Sc-Wa\sc5-D.raw""	SpectrumID: ""8794""	scans: ""15560"""
PVGPPGLTGPAGEPGR,5|Oxidation|14|Oxidation,"File: ""J:\082018-os-Sc-Wa\sc5-D.raw""	SpectrumID: ""14009""	scans: ""21204"""
GPEGAQGPRGEPGTPG,6|Deamidated|12|Oxidation|15|Oxidation,"File: ""J:\082018-os-Sc-Wa\sc5-D.raw""	SpectrumID: ""3966""	scans: ""10090"""
GAQGPPGATGFPGAAGR,6|Oxidation|12|Oxidation,"File: ""J:\082018-os-Sc-Wa\sc5-D.raw""	SpectrumID: ""10307""	scans: ""17218"""
DGANGIPGPIGPPGPR,4|Deamidated|7|Oxidation|13|Oxidation,"File: ""J:\082018-os-Sc-Wa\sc5-D.raw""	SpectrumID: ""16894""	scans: ""24310"""
GPSGDQGASGPAGPSGPR,6|Deamidated,"File: ""J:\082018-os-Sc-Wa\sc5-D.raw""	SpectrumID: ""6093""	scans: ""12578"""
GEAGAQGPMGPAGPAGAR,9|Oxidation,"File: ""J:\082018-os-Sc-Wa\sc5-D.raw""	SpectrumID: ""6927""	scans: ""13516"""
PGEPGEPGVSGPMGPR,4|Oxidation|7|Oxidation|13|Oxidation,"File: ""J:\082018-os-Sc-Wa\sc5-D.raw""	SpectrumID: ""7135""	scans: ""13753"""
GSAGAPGIAGAPGFPGPR,6|Oxidation|12|Oxidation|17|Oxidation,"File: ""J:\082018-os-Sc-Wa\sc5-D.raw""	SpectrumID: ""14022""	scans: ""21218"""
GLTGPIGPPGPAGANGEK,9|Oxidation|15|Deamidated,"File: ""J:\082018-os-Sc-Wa\sc5-D.raw""	SpectrumID: ""14906""	scans: ""22173"""
GPSGPDGPPGPQGLAGQR,9|Oxidation|12|Deamidated,"File: ""J:\082018-os-Sc-Wa\sc5-D.raw""	SpectrumID: ""11787""	scans: ""18820"""
DGETGAAGPPGPAGPAGER,10|Oxidation,"File: ""J:\082018-os-Sc-Wa\sc5-D.raw""	SpectrumID: ""8781""	scans: ""15544"""
RGEAGAQGPMGPAGPAGAR,7|Deamidated|10|Oxidation,"File: ""J:\082018-os-Sc-Wa\sc5-D.raw""	SpectrumID: ""5158""	scans: ""11493"""
QGDRGEAGAQGPMGPAGPA,1|Deamidated|10|Deamidated|13|Oxidation,"File: ""J:\082018-os-Sc-Wa\sc5-D.raw""	SpectrumID: ""8599""	scans: ""15349"""
GPEGAQGPRGEPGTPGSPG,6|Deamidated|12|Oxidation|15|Oxidation|18|Oxidation,"File: ""J:\082018-os-Sc-Wa\sc5-D.raw""	SpectrumID: ""4422""	scans: ""10639"""
PPGPVGPPGLTGPAGEPGR,2|Oxidation|8|Oxidation|17|Oxidation,"File: ""J:\082018-os-Sc-Wa\sc5-D.raw""	SpectrumID: ""14073""	scans: ""21272"""
GQTGEPGIAGFKGEQGPK,2|Deamidated|6|Oxidation|15|Deamidated,"File: ""J:\082018-os-Sc-Wa\sc5-D.raw""	SpectrumID: ""10227""	scans: ""17132"""
GEPGPAGPQGAPGPAGEEGK,3|Oxidation|9|Deamidated,"File: ""J:\082018-os-Sc-Wa\sc5-D.raw""	SpectrumID: ""8783""	scans: ""15546"""
GPPGSNGNPGPPGPPGPSGK,3|Oxidation|6|Deamidated|8|Deamidated|9|Oxidation|12|Oxidation|15|Oxidation,"File: ""J:\082018-os-Sc-Wa\sc5-D.raw""	SpectrumID: ""5600""	scans: ""12001"""
QGDRGEAGAQGPMGPAGPAG,1|Deamidated|10|Deamidated|13|Oxidation,"File: ""J:\082018-os-Sc-Wa\sc5-D.raw""	SpectrumID: ""8525""	scans: ""15268"""
GPPGPVGPPGLTGPAGEPGR,3|Oxidation|9|Oxidation|18|Oxidation,"File: ""J:\082018-os-Sc-Wa\sc5-D.raw""	SpectrumID: ""14187""	scans: ""21394"""
GPPGPSGDQGASGPAGPSGPR,3|Oxidation|9|Deamidated,"File: ""J:\082018-os-Sc-Wa\sc5-D.raw""	SpectrumID: ""7906""	scans: ""14599"""
VGPPGSNGNPGPPGPPGPSGK,4|Oxidation|7|Deamidated|9|Deamidated|13|Oxidation|16|Oxidation,"File: ""J:\082018-os-Sc-Wa\sc5-D.raw""	SpectrumID: ""8669""	scans: ""15424"""
GPPGPPGKPGDDGEAGKPGK,3|Oxidation|6|Oxidation|9|Oxidation|18|Oxidation,"File: ""J:\082018-os-Sc-Wa\sc5-D.raw""	SpectrumID: ""2360""	scans: ""8194"""
GPEGAQGPRGEPGTPGSPGPA,6|Deamidated|8|Oxidation|15|Oxidation|18|Oxidation,"File: ""J:\082018-os-Sc-Wa\sc5-D.raw""	SpectrumID: ""6332""	scans: ""12861"""
GEPGPAGPQGAPGPAGEEGKR,3|Oxidation|14|Oxidation,"File: ""J:\082018-os-Sc-Wa\sc5-D.raw""	SpectrumID: ""4753""	scans: ""11012"""
VGPPGSNGNPGPPGPPGPSGKD,4|Oxidation|7|Deamidated|9|Deamidated|10|Oxidation|13|Oxidation|16|Oxidation,"File: ""J:\082018-os-Sc-Wa\sc5-D.raw""	SpectrumID: ""8277""	scans: ""15003"""
SGETGPAGPPGNPGPPGPPGPPG,10|Oxidation|12|Deamidated|16|Oxidation|19|Oxidation|22|Oxidation,"File: ""J:\082018-os-Sc-Wa\sc5-D.raw""	SpectrumID: ""13138""	scans: ""20275"""
QGDRGEAGAQGPMGPAGPAGAR,1|Deamidated|13|Oxidation,"File: ""J:\082018-os-Sc-Wa\sc5-D.raw""	SpectrumID: ""5814""	scans: ""12264"""
GPEGAQGPRGEPGTPGSPGPAGA,12|Oxidation|15|Oxidation|18|Oxidation,"File: ""J:\082018-os-Sc-Wa\sc5-D.raw""	SpectrumID: ""6679""	scans: ""13246"""
VGPSGAPGEDGRPGPPGPQGAR,7|Oxidation|13|Oxidation|16|Oxidation|19|Deamidated,"File: ""J:\082018-os-Sc-Wa\sc5-D.raw""	SpectrumID: ""5999""	scans: ""12474"""
DRGPPGPVGPPGLTGPAGEPGR,5|Oxidation|11|Oxidation|20|Oxidation,"File: ""J:\082018-os-Sc-Wa\sc5-D.raw""	SpectrumID: ""13089""	scans: ""20222"""
GETGPPGPAGFAGPPGADGQPGAK,6|Oxidation|15|Oxidation,"File: ""J:\082018-os-Sc-Wa\sc5-D.raw""	SpectrumID: ""13857""	scans: ""21042"""
GLPGPPGPSGDQGASGPAGPSGPR,3|Oxidation|5|Oxidation|6|Oxidation|8|Oxidation|12|Deamidated,"File: ""J:\082018-os-Sc-Wa\sc5-D.raw""	SpectrumID: ""24091""	scans: ""32055"""
GLPGKDGETGAAGPPGPAGPAGER,3|Oxidation|15|Oxidation,"File: ""J:\082018-os-Sc-Wa\sc5-D.raw""	SpectrumID: ""7819""	scans: ""14506"""
SGETGPAGPPGNPGPPGPPGPPGPG,10|Oxidation|12|Deamidated|16|Oxidation|19|Oxidation|22|Oxidation,"File: ""J:\082018-os-Sc-Wa\sc5-D.raw""	SpectrumID: ""14485""	scans: ""21723"""
GPPGPQGATGPLGPKGQTGEPGIA,3|Oxidation|6|Deamidated|14|Oxidation|17|Deamidated|21|Oxidation,"File: ""J:\082018-os-Sc-Wa\sc5-D.raw""	SpectrumID: ""15134""	scans: ""22422"""
GEPGDDGPSGPDGPPGPQGLAGQR,15|Oxidation|23|Deamidated,"File: ""J:\082018-os-Sc-Wa\sc5-D.raw""	SpectrumID: ""14050""	scans: ""21247"""
GDAGAPGPQGPSGAPGPQGPTGVTGPK,6|Oxidation|9|Deamidated|15|Oxidation|18|Deamidated,"File: ""J:\082018-os-Sc-Wa\sc5-D.raw""	SpectrumID: ""12293""	scans: ""19373"""
SGETGPAGPPGNPGPPGPPGPPGPGID,10|Oxidation|12|Deamidated|16|Oxidation|19|Oxidation|22|Oxidation,"File: ""J:\082018-os-Sc-Wa\sc5-D.raw""	SpectrumID: ""19282""	scans: ""26873"""
GEQGPKGEPGPAGPQGAPGPAGEEGK,3|Deamidated|5|Oxidation|9|Oxidation|15|Deamidated|18|Oxidation,"File: ""J:\082018-os-Sc-Wa\sc5-D.raw""	SpectrumID: ""6388""	scans: ""12925"""
GFTGLQGLPGPPGPSGDQGASGPAGPSGPR,9|Oxidation|18|Deamidated,"File: ""J:\082018-os-Sc-Wa\sc5-D.raw""	SpectrumID: ""22171""	scans: ""30002"""
GPPGPAGAPGPQGFQGNPGEPGEPGVSGPMGPR,2|Oxidation|9|Oxidation|12|Deamidated|15|Deamidated|21|Oxidation|24|Oxidation|30|Oxidation,"File: ""J:\082018-os-Sc-Wa\sc5-D.raw""	SpectrumID: ""15907""	scans: ""23252"""
AGDPGLQGPAGPPGEKGEPGDDGPSGPDGPPGPQGLAGQR,7|Deamidated|9|Oxidation|13|Oxidation|24|Oxidation|31|Oxidation|34|Deamidated|39|Deamidated,"File: ""J:\082018-os-Sc-Wa\sc5-D.raw""	SpectrumID: ""15888""	scans: ""23232"""
GPPGPPGPPGPPG,3|Oxidation|8|Oxidation|11|Oxidation,"File: ""J:\082018-os-Sc-Wa\sc5-D.raw""	SpectrumID: ""9904""	scans: ""16783"""
KAB0344636.1 hypothetical protein FD754_021562, partial [Muntiacus muntjak]
GPPGATGFPGAAGR,3|Oxidation|9|Oxidation,"File: ""J:\082018-os-Sc-Wa\sc5-D.raw""	SpectrumID: ""9162""	scans: ""15959"""
DQGPVGR,2|Deamidated,"File: ""J:\082018-os-Sc-Wa\sc5-D.raw""	SpectrumID: ""3519""	scans: ""9590"""
GAAGIPGGK,6|Oxidation,"File: ""J:\082018-os-Sc-Wa\sc5-D.raw""	SpectrumID: ""2982""	scans: ""8973"""
GPAGPAGPR,,"File: ""J:\082018-os-Sc-Wa\sc5-D.raw""	SpectrumID: ""3008""	scans: ""9002"""
VVGPQGAR,5|Deamidated,"File: ""J:\082018-os-Sc-Wa\sc5-D.raw""	SpectrumID: ""4140""	scans: ""10320"""
VGAPGPAGAR,4|Oxidation,"File: ""J:\082018-os-Sc-Wa\sc5-D.raw""	SpectrumID: ""3031""	scans: ""9029"""
PGNDGPPGR,3|Deamidated|7|Oxidation,"File: ""J:\082018-os-Sc-Wa\sc5-D.raw""	SpectrumID: ""369""	scans: ""4334"""
GPAGPSGPAGK,,"File: ""J:\082018-os-Sc-Wa\sc5-D.raw""	SpectrumID: ""2605""	scans: ""8526"""
GNIGFPGPK,2|Deamidated|6|Oxidation,"File: ""J:\082018-os-Sc-Wa\sc5-D.raw""	SpectrumID: ""12090""	scans: ""19157"""
PGPIGPAGAR,1|Oxidation,"File: ""J:\082018-os-Sc-Wa\sc5-D.raw""	SpectrumID: ""7718""	scans: ""14398"""
VGEPGPAGSK,4|Oxidation,"File: ""J:\082018-os-Sc-Wa\sc5-D.raw""	SpectrumID: ""7518""	scans: ""14176"""
PVGAAGATGAR,,"File: ""J:\082018-os-Sc-Wa\sc5-D.raw""	SpectrumID: ""3101""	scans: ""9114"""
~LGIAGPPGAR,7|Oxidation,"File: ""J:\082018-os-Sc-Wa\sc5-D.raw""	SpectrumID: ""9809""	scans: ""16677"""
ARGPPGPPGK,5|Oxidation|8|Oxidation,"File: ""J:\082018-os-Sc-Wa\sc5-D.raw""	SpectrumID: ""1430""	scans: ""6592"""
~AAGPAGPIGSR,,"File: ""J:\082018-os-Sc-Wa\sc5-D.raw""	SpectrumID: ""6369""	scans: ""12902"""
GPVGAAGATGAR,,"File: ""J:\082018-os-Sc-Wa\sc5-D.raw""	SpectrumID: ""4378""	scans: ""10584"""
GEVGPAGPNGF,9|Deamidated,"File: ""J:\082018-os-Sc-Wa\sc5-D.raw""	SpectrumID: ""20878""	scans: ""28583"""
~GAAGPAGPIGSR,,"File: ""J:\082018-os-Sc-Wa\sc5-D.raw""	SpectrumID: ""6744""	scans: ""13315"""
GSDGSVGPVGPAG,,"File: ""J:\082018-os-Sc-Wa\sc5-D.raw""	SpectrumID: ""13501""	scans: ""20662"""
GEVGPAGPNGFA,9|Deamidated,"File: ""J:\082018-os-Sc-Wa\sc5-D.raw""	SpectrumID: ""20640""	scans: ""28329"""
GLVGEPGPAGSK,6|Oxidation,"File: ""J:\082018-os-Sc-Wa\sc5-D.raw""	SpectrumID: ""7740""	scans: ""14422"""
GPSGPPGPDGNK,6|Oxidation|11|Deamidated,"File: ""J:\082018-os-Sc-Wa\sc5-D.raw""	SpectrumID: ""2671""	scans: ""8616"""
PGPVGAAGATGAR,1|Oxidation,"File: ""J:\082018-os-Sc-Wa\sc5-D.raw""	SpectrumID: ""10866""	scans: ""17826"""
GPPGFPGAPGPK,3|Oxidation|6|Oxidation|9|Oxidation,"File: ""J:\082018-os-Sc-Wa\sc5-D.raw""	SpectrumID: ""9142""	scans: ""15937"""
GPSGPPGPDGNKG,6|Oxidation|11|Deamidated,"File: ""J:\082018-os-Sc-Wa\sc5-D.raw""	SpectrumID: ""2896""	scans: ""8879"""
VGNPGPAGPAGPR,3|Deamidated|4|Oxidation,"File: ""J:\082018-os-Sc-Wa\sc5-D.raw""	SpectrumID: ""6088""	scans: ""12573"""
DGNPGNDGPPGR,6|Deamidated|10|Oxidation,"File: ""J:\082018-os-Sc-Wa\sc5-D.raw""	SpectrumID: ""2883""	scans: ""8865"""
GDKGEPGDKGPR,,"File: ""J:\082018-os-Sc-Wa\sc5-D.raw""	SpectrumID: ""737""	scans: ""5718"""
GEQGPAGPPGFQG,9|Oxidation|12|Deamidated,"File: ""J:\082018-os-Sc-Wa\sc5-D.raw""	SpectrumID: ""16323""	scans: ""23696"""
FAGPAGAAGQPGAK,10|Deamidated|11|Oxidation,"File: ""J:\082018-os-Sc-Wa\sc5-D.raw""	SpectrumID: ""7652""	scans: ""14328"""
GEPGNIGFPGPK,3|Oxidation|5|Deamidated|9|Oxidation|11|Oxidation,"File: ""J:\082018-os-Sc-Wa\sc5-D.raw""	SpectrumID: ""12748""	scans: ""19859"""
GPAGPSGPAGKDGR,,"File: ""J:\082018-os-Sc-Wa\sc5-D.raw""	SpectrumID: ""2398""	scans: ""8234"""
GATGPAGVRGPNGD,12|Deamidated,"File: ""J:\082018-os-Sc-Wa\sc5-D.raw""	SpectrumID: ""7741""	scans: ""14423"""
GPNGDSGRPGEPG,3|Deamidated|9|Oxidation|12|Oxidation,"File: ""J:\082018-os-Sc-Wa\sc5-D.raw""	SpectrumID: ""346""	scans: ""4123"""
GDGGPPGATGFPGAA,6|Oxidation|12|Oxidation,"File: ""J:\082018-os-Sc-Wa\sc5-D.raw""	SpectrumID: ""15647""	scans: ""22970"""
PVGNPGPAGPAGPR,4|Deamidated|5|Oxidation,"File: ""J:\082018-os-Sc-Wa\sc5-D.raw""	SpectrumID: ""9275""	scans: ""16079"""
GEAGPAGPAGPAGPR,,"File: ""J:\082018-os-Sc-Wa\sc5-D.raw""	SpectrumID: ""7529""	scans: ""14188"""
GIPGPVGAAGATGAR,3|Oxidation,"File: ""J:\082018-os-Sc-Wa\sc5-D.raw""	SpectrumID: ""10769""	scans: ""17719"""
GFAGPAGAAGQPGAK,11|Deamidated|12|Oxidation,"File: ""J:\082018-os-Sc-Wa\sc5-D.raw""	SpectrumID: ""8681""	scans: ""15437"""
GFPGTPGLPGFKG,3|Oxidation|6|Oxidation|9|Oxidation,"File: ""J:\082018-os-Sc-Wa\sc5-D.raw""	SpectrumID: ""17737""	scans: ""25211"""
GEVGPAGPNGFAGPA,9|Deamidated,"File: ""J:\082018-os-Sc-Wa\sc5-D.raw""	SpectrumID: ""21406""	scans: ""29186"""
PAGTAGEAGKPGER,11|Oxidation,"File: ""J:\082018-os-Sc-Wa\sc5-D.raw""	SpectrumID: ""1013""	scans: ""6054"""
GSDGSVGPVGPAGPIG,,"File: ""J:\082018-os-Sc-Wa\sc5-D.raw""	SpectrumID: ""21826""	scans: ""29634"""
GEQGPAGPPGFQGL,3|Deamidated|9|Oxidation|12|Deamidated,"File: ""J:\082018-os-Sc-Wa\sc5-D.raw""	SpectrumID: ""25136""	scans: ""33187"""
GPNGDSGRPGEPGL,3|Deamidated|9|Oxidation|12|Oxidation,"File: ""J:\082018-os-Sc-Wa\sc5-D.raw""	SpectrumID: ""7060""	scans: ""13673"""
EPGEPGQTGPAGAR,2|Oxidation|5|Oxidation|7|Deamidated,"File: ""J:\082018-os-Sc-Wa\sc5-D.raw""	SpectrumID: ""3531""	scans: ""9603"""
GAPGENGTPGQTGAR,3|Oxidation|6|Deamidated|11|Deamidated,"File: ""J:\082018-os-Sc-Wa\sc5-D.raw""	SpectrumID: ""3723""	scans: ""9808"""
NGFAGPAGAAGQPGAK,1|Deamidated|12|Deamidated|13|Oxidation,"File: ""J:\082018-os-Sc-Wa\sc5-D.raw""	SpectrumID: ""12847""	scans: ""19964"""
GSPGERGEVGPAGPN,3|Oxidation|15|Deamidated,"File: ""J:\082018-os-Sc-Wa\sc5-D.raw""	SpectrumID: ""6593""	scans: ""13152"""
~GPPGESGAAGPAGPIGS,3|Oxidation,"File: ""J:\082018-os-Sc-Wa\sc5-D.raw""	SpectrumID: ""13201""	scans: ""20342"""
GPSGPPGPDGNKGEPG,6|Oxidation|11|Deamidated|15|Oxidation,"File: ""J:\082018-os-Sc-Wa\sc5-D.raw""	SpectrumID: ""3906""	scans: ""10009"""
GSPGERGEVGPAGPNG,3|Oxidation|15|Deamidated,"File: ""J:\082018-os-Sc-Wa\sc5-D.raw""	SpectrumID: ""6428""	scans: ""12970"""
GDGGPPGATGFPGAAGR,12|Oxidation,"File: ""J:\082018-os-Sc-Wa\sc5-D.raw""	SpectrumID: ""12991""	scans: ""20118"""
GEVGPAGPNGFAGPAGAA,9|Deamidated,"File: ""J:\082018-os-Sc-Wa\sc5-D.raw""	SpectrumID: ""22156""	scans: ""29986"""
~PPGESGAAGPAGPIGSR,2|Oxidation,"File: ""J:\082018-os-Sc-Wa\sc5-D.raw""	SpectrumID: ""8510""	scans: ""15252"""
GPNGDSGRPGEPGLMG,3|Deamidated|9|Oxidation|12|Oxidation|15|Oxidation,"File: ""J:\082018-os-Sc-Wa\sc5-D.raw""	SpectrumID: ""6476""	scans: ""13022"""
GFPGTPGLPGFKGIR,3|Oxidation|6|Oxidation|9|Oxidation,"File: ""J:\082018-os-Sc-Wa\sc5-D.raw""	SpectrumID: ""16524""	scans: ""23914"""
PIGSAGPPGFPGAPGPK,8|Oxidation|11|Oxidation|16|Oxidation,"File: ""J:\082018-os-Sc-Wa\sc5-D.raw""	SpectrumID: ""13500""	scans: ""20661"""
GEVGPAGPNGFAGPAGAAG,9|Deamidated,"File: ""J:\082018-os-Sc-Wa\sc5-D.raw""	SpectrumID: ""21811""	scans: ""29618"""
ELGPVGNPGPAGPAGPR,7|Deamidated|8|Oxidation,"File: ""J:\082018-os-Sc-Wa\sc5-D.raw""	SpectrumID: ""13947""	scans: ""21138"""
GAAGLPGVAGAPGLPGPR,6|Oxidation|12|Oxidation|17|Oxidation,"File: ""J:\082018-os-Sc-Wa\sc5-D.raw""	SpectrumID: ""16336""	scans: ""23710"""
~GPPGESGAAGPAGPIGSR,3|Oxidation,"File: ""J:\082018-os-Sc-Wa\sc5-D.raw""	SpectrumID: ""8539""	scans: ""15283"""
LPGPAGTAGEAGKPGER,2|Oxidation|14|Oxidation,"File: ""J:\082018-os-Sc-Wa\sc5-D.raw""	SpectrumID: ""4767""	scans: ""11028"""
GELGPVGNPGPAGPAGPR,,"File: ""J:\082018-os-Sc-Wa\sc5-D.raw""	SpectrumID: ""14598""	scans: ""21844"""
~GPPGESGAAGPAGPIGSRG,3|Oxidation,"File: ""J:\082018-os-Sc-Wa\sc5-D.raw""	SpectrumID: ""8540""	scans: ""15284"""
DGNPGNDGPPGRDGQPG,6|Deamidated|9|Oxidation|16|Oxidation,"File: ""J:\082018-os-Sc-Wa\sc5-D.raw""	SpectrumID: ""3554""	scans: ""9627"""
GNNGAQGPPGPQGVQGGK,3|Deamidated|6|Deamidated|9|Oxidation|12|Deamidated|15|Deamidated,"File: ""J:\082018-os-Sc-Wa\sc5-D.raw""	SpectrumID: ""7711""	scans: ""14391"""
EPGAPGENGTPGQTGAR,2|Oxidation|5|Oxidation|8|Deamidated|11|Oxidation|13|Deamidated,"File: ""J:\082018-os-Sc-Wa\sc5-D.raw""	SpectrumID: ""3322""	scans: ""9369"""
GLPGPAGTAGEAGKPGER,3|Oxidation|15|Oxidation,"File: ""J:\082018-os-Sc-Wa\sc5-D.raw""	SpectrumID: ""5831""	scans: ""12287"""
GEVGPAGPNGFAGPAGAAGQ,9|Deamidated|20|Deamidated,"File: ""J:\082018-os-Sc-Wa\sc5-D.raw""	SpectrumID: ""22475""	scans: ""30328"""
GEPGAPGENGTPGQTGAR,3|Oxidation|6|Oxidation,"File: ""J:\082018-os-Sc-Wa\sc5-D.raw""	SpectrumID: ""3710""	scans: ""9794"""
~GPPGESGAAGPAGPIGSRGP,3|Oxidation,"File: ""J:\082018-os-Sc-Wa\sc5-D.raw""	SpectrumID: ""10664""	scans: ""17607"""
GPNGDSGRPGEPGLMGPR,3|Deamidated|9|Oxidation|12|Oxidation|15|Oxidation,"File: ""J:\082018-os-Sc-Wa\sc5-D.raw""	SpectrumID: ""5703""	scans: ""12125"""
GPAGPIGSAGPPGFPGAPGPK,12|Oxidation|15|Oxidation|18|Oxidation,"File: ""J:\082018-os-Sc-Wa\sc5-D.raw""	SpectrumID: ""16231""	scans: ""23598"""
VGPAGPNGFAGPAGAAGQPGAK,7|Deamidated|18|Deamidated|19|Oxidation,"File: ""J:\082018-os-Sc-Wa\sc5-D.raw""	SpectrumID: ""15022""	scans: ""22303"""
GSPGERGEVGPAGPNGFAGPA,3|Oxidation|15|Deamidated,"File: ""J:\082018-os-Sc-Wa\sc5-D.raw""	SpectrumID: ""15444""	scans: ""22753"""
~GERGPPGESGAAGPAGPIGSR,5|Oxidation,"File: ""J:\082018-os-Sc-Wa\sc5-D.raw""	SpectrumID: ""6979""	scans: ""13582"""
VGPAGPIGSAGPPGFPGAPGPK,13|Oxidation|21|Oxidation,"File: ""J:\082018-os-Sc-Wa\sc5-D.raw""	SpectrumID: ""19237""	scans: ""26821"""
FQGLPGPAGTAGEAGKPGER,2|Deamidated|5|Oxidation|17|Oxidation,"File: ""J:\082018-os-Sc-Wa\sc5-D.raw""	SpectrumID: ""11080""	scans: ""18060"""
PGNDGPPGRDGQPGHKGER,1|Oxidation|3|Deamidated|7|Oxidation|12|Deamidated|13|Oxidation,"File: ""J:\082018-os-Sc-Wa\sc5-D.raw""	SpectrumID: ""735""	scans: ""5716"""
EVGPAGPNGFAGPAGAAGQPGAK,19|Deamidated,"File: ""J:\082018-os-Sc-Wa\sc5-D.raw""	SpectrumID: ""24553""	scans: ""32560"""
GSQGSQGPAGPPGPPGPPGPPGP,3|Deamidated|6|Deamidated|12|Oxidation|15|Oxidation|18|Oxidation,"File: ""J:\082018-os-Sc-Wa\sc5-D.raw""	SpectrumID: ""15918""	scans: ""23264"""
PVGPAGPIGSAGPPGFPGAPGPK,14|Oxidation|17|Oxidation|20|Oxidation,"File: ""J:\082018-os-Sc-Wa\sc5-D.raw""	SpectrumID: ""18541""	scans: ""26071"""
GEVGPAGPNGFAGPAGAAGQPGAK,21|Oxidation,"File: ""J:\082018-os-Sc-Wa\sc5-D.raw""	SpectrumID: ""14353""	scans: ""21582"""
GPVGPAGPIGSAGPPGFPGAPGPK,15|Oxidation|18|Oxidation|21|Oxidation,"File: ""J:\082018-os-Sc-Wa\sc5-D.raw""	SpectrumID: ""18943""	scans: ""26501"""
GSQGSQGPAGPPGPPGPPGPPGPS,3|Deamidated|6|Deamidated|12|Oxidation|15|Oxidation|18|Oxidation|21|Oxidation,"File: ""J:\082018-os-Sc-Wa\sc5-D.raw""	SpectrumID: ""13320""	scans: ""20469"""
GAPGPDGNNGAQGPPGPQGVQGGK,3|Oxidation|12|Deamidated|15|Oxidation,"File: ""J:\082018-os-Sc-Wa\sc5-D.raw""	SpectrumID: ""7667""	scans: ""14344"""
GNPGNDGPPGRDGQPGHKGER,2|Deamidated|3|Oxidation|5|Deamidated|9|Oxidation|14|Deamidated|15|Oxidation,"File: ""J:\082018-os-Sc-Wa\sc5-D.raw""	SpectrumID: ""1174""	scans: ""6236"""
GSQGSQGPAGPPGPPGPPGPPGPSG,3|Deamidated|6|Deamidated|12|Oxidation|15|Oxidation|18|Oxidation|21|Oxidation,"File: ""J:\082018-os-Sc-Wa\sc5-D.raw""	SpectrumID: ""13291""	scans: ""20438"""
VGPVGPAGPIGSAGPPGFPGAPGPK,16|Oxidation|19|Oxidation|24|Oxidation,"File: ""J:\082018-os-Sc-Wa\sc5-D.raw""	SpectrumID: ""20357""	scans: ""28027"""
GSQGSQGPAGPPGPPGPPGPPGPSGG,3|Deamidated|6|Deamidated|14|Oxidation|15|Oxidation|18|Oxidation,"File: ""J:\082018-os-Sc-Wa\sc5-D.raw""	SpectrumID: ""14709""	scans: ""21962"""
GPPGFQGLPGPAGTAGEAGKPGER,3|Oxidation|6|Deamidated|9|Oxidation|21|Oxidation,"File: ""J:\082018-os-Sc-Wa\sc5-D.raw""	SpectrumID: ""12978""	scans: ""20104"""
SVGPVGPAGPIGSAGPPGFPGAPGPK,17|Oxidation|23|Oxidation,"File: ""J:\082018-os-Sc-Wa\sc5-D.raw""	SpectrumID: ""21998""	scans: ""29817"""
DGNPGNDGPPGRDGQPGHKGER,4|Oxidation|10|Oxidation|15|Deamidated|16|Oxidation,"File: ""J:\082018-os-Sc-Wa\sc5-D.raw""	SpectrumID: ""1146""	scans: ""6204"""
GPPGPAGSRGDGGPPGATGFPGAAGR,3|Oxidation|15|Oxidation|21|Oxidation,"File: ""J:\082018-os-Sc-Wa\sc5-D.raw""	SpectrumID: ""9328""	scans: ""16137"""
GSQGSQGPAGPPGPPGPPGPPGPSGGG,3|Deamidated|6|Deamidated|12|Oxidation|15|Oxidation|18|Oxidation|21|Oxidation,"File: ""J:\082018-os-Sc-Wa\sc5-D.raw""	SpectrumID: ""13168""	scans: ""20307"""
GEQGPAGPPGFQGLPGPAGTAGEAGK,3|Deamidated|9|Oxidation|12|Deamidated|17|Oxidation,"File: ""J:\082018-os-Sc-Wa\sc5-D.raw""	SpectrumID: ""18993""	scans: ""26555"""
GEVGPAGPNGFAGPAGAAGQPGAKGER,9|Deamidated|20|Deamidated|21|Oxidation,"File: ""J:\082018-os-Sc-Wa\sc5-D.raw""	SpectrumID: ""12685""	scans: ""19791"""
GERGEVGPAGPNGFAGPAGAAGQPGAK,12|Deamidated|23|Deamidated|24|Oxidation,"File: ""J:\082018-os-Sc-Wa\sc5-D.raw""	SpectrumID: ""12511""	scans: ""19606"""
GSDGSVGPVGPAGPIGSAGPPGFPGAPGPK,21|Oxidation|27|Oxidation,"File: ""J:\082018-os-Sc-Wa\sc5-D.raw""	SpectrumID: ""23951""	scans: ""31903"""
GSPGERGEVGPAGPNGFAGPAGAAGQPGAK,3|Oxidation|26|Deamidated|27|Oxidation,"File: ""J:\082018-os-Sc-Wa\sc5-D.raw""	SpectrumID: ""11886""	scans: ""18925"""
GEQGPAGPPGFQGLPGPAGTAGEAGKPGER,9|Oxidation|15|Oxidation|27|Oxidation,"File: ""J:\082018-os-Sc-Wa\sc5-D.raw""	SpectrumID: ""14415""	scans: ""21648"""
GSPGERGEVGPAGPNGFAGPAGAAGQPGAKGER,3|Oxidation|15|Deamidated|26|Deamidated|27|Oxidation,"File: ""J:\082018-os-Sc-Wa\sc5-D.raw""	SpectrumID: ""10565""	scans: ""17498"""
AGVMGPAGSR,4|Oxidation,"File: ""J:\082018-os-Sc-Wa\sc5-D.raw""	SpectrumID: ""3118""	scans: ""9133"""
GPVGAAGPSGPNGPPGPAGSR,2|Oxidation|12|Deamidated|15|Oxidation,"File: ""J:\082018-os-Sc-Wa\sc5-D.raw""	SpectrumID: ""9521""	scans: ""16361"""
GENGPVGPTGPVGAAGPSGPN,3|Deamidated|11|Oxidation|21|Deamidated,"File: ""J:\082018-os-Sc-Wa\sc5-D.raw""	SpectrumID: ""19321""	scans: ""26921"""
PVGPTGPVGAAGPSGPNGPPGPAGSR,7|Oxidation|17|Deamidated|20|Oxidation,"File: ""J:\082018-os-Sc-Wa\sc5-D.raw""	SpectrumID: ""14964""	scans: ""22241"""
GPVGPTGPVGAAGPSGPNGPPGPAGSR,8|Oxidation|23|Oxidation,"File: ""J:\082018-os-Sc-Wa\sc5-D.raw""	SpectrumID: ""13714""	scans: ""20889"""
GENGPVGPTGPVGAAGPSGPNGPPGPA,3|Deamidated|11|Oxidation|21|Deamidated|24|Oxidation,"File: ""J:\082018-os-Sc-Wa\sc5-D.raw""	SpectrumID: ""20758""	scans: ""28455"""
GENGPVGPTGPVGAAGPSGPNGPPGPAG,3|Deamidated|11|Oxidation|21|Deamidated|24|Oxidation,"File: ""J:\082018-os-Sc-Wa\sc5-D.raw""	SpectrumID: ""21042""	scans: ""28786"""
NGPVGPTGPVGAAGPSGPNGPPGPAGSR,1|Deamidated|9|Oxidation|19|Deamidated|24|Oxidation,"File: ""J:\082018-os-Sc-Wa\sc5-D.raw""	SpectrumID: ""18514""	scans: ""26042"""
GENGPVGPTGPVGAAGPSGPNGPPGPAGSR,11|Oxidation|21|Deamidated|24|Oxidation,"File: ""J:\082018-os-Sc-Wa\sc5-D.raw""	SpectrumID: ""15231""	scans: ""22526"""
GPKGENGPVGPTGPVGAAGPSGPNGPPGPAGSR,2|Oxidation|6|Deamidated|14|Oxidation|24|Deamidated|27|Oxidation,"File: ""J:\082018-os-Sc-Wa\sc5-D.raw""	SpectrumID: ""12259""	scans: ""19337"""
GEPGAVGQPGPPGPSGEEGK,3|Oxidation|8|Deamidated|9|Oxidation|12|Oxidation,"File: ""J:\082018-os-Sc-Wa\sc5-D.raw""	SpectrumID: ""8492""	scans: ""15233"""
FQGPPGEPGEPGQTGPAGAR,4|Oxidation|5|Oxidation|8|Oxidation|11|Oxidation|13|Deamidated,"File: ""J:\082018-os-Sc-Wa\sc5-D.raw""	SpectrumID: ""11276""	scans: ""18269"""
GESGNKGEPGAVGQPGPPGPSGEEGK,9|Oxidation|15|Oxidation|18|Oxidation,"File: ""J:\082018-os-Sc-Wa\sc5-D.raw""	SpectrumID: ""5264""	scans: ""11608"""
GPPGPPGPPGPPG,3|Oxidation|8|Oxidation|11|Oxidation,"File: ""J:\082018-os-Sc-Wa\sc5-D.raw""	SpectrumID: ""9904""	scans: ""16783"""
~AVGPAGPR,,"File: ""J:\082018-os-Sc-Wa\sc5-D.raw""	SpectrumID: ""5499""	scans: ""11873"""
~PAGAVGPR,,"File: ""J:\082018-os-Sc-Wa\sc5-D.raw""	SpectrumID: ""5499""	scans: ""11873"""
KAB0357892.1 hypothetical protein FD754_002048 (Collagen alpha-2(VIII)) [Muntiacus muntjak]
GPPGPPGPPGPPG,3|Oxidation|8|Oxidation|11|Oxidation,"File: ""J:\082018-os-Sc-Wa\sc5-D.raw""	SpectrumID: ""9904""	scans: ""16783"""
LLLLLLL,,"File: ""J:\082018-os-Sc-Wa\sc5-D.raw""	SpectrumID: ""25151""	scans: ""33203"""
KAB0362241.1 hypothetical protein FD754_006397, partial [Muntiacus muntjak]
~GSNGAPGK,6|Oxidation,"File: ""J:\082018-os-Sc-Wa\sc5-D.raw""	SpectrumID: ""433""	scans: ""4917"""
GLTGNPGVQGPEGK,5|Deamidated|6|Oxidation|9|Deamidated,"File: ""J:\082018-os-Sc-Wa\sc5-D.raw""	SpectrumID: ""9197""	scans: ""15996"""
KAB0365169.1 hypothetical protein FD754_009325 (collagen alpha-1(I)) [Muntiacus muntjak]
AAGLPGPK,5|Oxidation,"File: ""J:\082018-os-Sc-Wa\sc5-D.raw""	SpectrumID: ""5061""	scans: ""11374"""
FPGAVGAK,2|Oxidation,"File: ""J:\082018-os-Sc-Wa\sc5-D.raw""	SpectrumID: ""6681""	scans: ""13248"""
GDAGPAGPK,,"File: ""J:\082018-os-Sc-Wa\sc5-D.raw""	SpectrumID: ""2557""	scans: ""8444"""
GAAGLPGPK,6|Oxidation,"File: ""J:\082018-os-Sc-Wa\sc5-D.raw""	SpectrumID: ""6132""	scans: ""12622"""
GPAGPQGPR,,"File: ""J:\082018-os-Sc-Wa\sc5-D.raw""	SpectrumID: ""2378""	scans: ""8213"""
VVGLPGQR,5|Oxidation|7|Deamidated,"File: ""J:\082018-os-Sc-Wa\sc5-D.raw""	SpectrumID: ""9072""	scans: ""15863"""
GFSGLDGAK,,"File: ""J:\082018-os-Sc-Wa\sc5-D.raw""	SpectrumID: ""11183""	scans: ""18170"""
VMGFPGPK,2|Oxidation|5|Oxidation,"File: ""J:\082018-os-Sc-Wa\sc5-D.raw""	SpectrumID: ""8652""	scans: ""15406"""
PGADGVAGPK,1|Oxidation,"File: ""J:\082018-os-Sc-Wa\sc5-D.raw""	SpectrumID: ""11262""	scans: ""18254"""
GSEGPQGVR,,"File: ""J:\082018-os-Sc-Wa\sc5-D.raw""	SpectrumID: ""2606""	scans: ""8527"""
TGPPGPAGQD,4|Oxidation|9|Deamidated,"File: ""J:\082018-os-Sc-Wa\sc5-D.raw""	SpectrumID: ""6280""	scans: ""12805"""
GVMGFPGPK,3|Oxidation|6|Oxidation,"File: ""J:\082018-os-Sc-Wa\sc5-D.raw""	SpectrumID: ""9462""	scans: ""16297"""
GPPGAVGPAGK,3|Oxidation,"File: ""J:\082018-os-Sc-Wa\sc5-D.raw""	SpectrumID: ""3634""	scans: ""9713"""
~GAPGPVGPAGK,3|Oxidation,"File: ""J:\082018-os-Sc-Wa\sc5-D.raw""	SpectrumID: ""3634""	scans: ""9713"""
PGFPGAVGAK,1|Oxidation|4|Oxidation,"File: ""J:\082018-os-Sc-Wa\sc5-D.raw""	SpectrumID: ""8523""	scans: ""15266"""
GSAGPPGATGF,6|Oxidation,"File: ""J:\082018-os-Sc-Wa\sc5-D.raw""	SpectrumID: ""14483""	scans: ""21721"""
QGPSGASGER,,"File: ""J:\082018-os-Sc-Wa\sc5-D.raw""	SpectrumID: ""1980""	scans: ""7563"""
LAGPPGESGR,5|Oxidation,"File: ""J:\082018-os-Sc-Wa\sc5-D.raw""	SpectrumID: ""3854""	scans: ""9950"""
GVVGLPGQRG,6|Oxidation|8|Deamidated,"File: ""J:\082018-os-Sc-Wa\sc5-D.raw""	SpectrumID: ""11700""	scans: ""18727"""
PGPMGPSGPR,4|Oxidation,"File: ""J:\082018-os-Sc-Wa\sc5-D.raw""	SpectrumID: ""28801""	scans: ""37177"""
AKGDAGPAGPK,,"File: ""J:\082018-os-Sc-Wa\sc5-D.raw""	SpectrumID: ""1426""	scans: ""6586"""
AGVMGFPGPK,4|Oxidation|7|Oxidation,"File: ""J:\082018-os-Sc-Wa\sc5-D.raw""	SpectrumID: ""10188""	scans: ""17091"""
PGPPGAVGPAGK,,"File: ""J:\082018-os-Sc-Wa\sc5-D.raw""	SpectrumID: ""11370""	scans: ""18372"""
~PGAPGPVGPAGK,,"File: ""J:\082018-os-Sc-Wa\sc5-D.raw""	SpectrumID: ""11370""	scans: ""18372"""
GPPGPMGPPGL,3|Oxidation|6|Oxidation,"File: ""J:\082018-os-Sc-Wa\sc5-D.raw""	SpectrumID: ""17514""	scans: ""24972"""
GPAGPQGPRGD,,"File: ""J:\082018-os-Sc-Wa\sc5-D.raw""	SpectrumID: ""3165""	scans: ""9183"""
PIGNVGAPGPK,4|Deamidated|8|Oxidation,"File: ""J:\082018-os-Sc-Wa\sc5-D.raw""	SpectrumID: ""8209""	scans: ""14931"""
GANGAPGNDGAK,8|Deamidated,"File: ""J:\082018-os-Sc-Wa\sc5-D.raw""	SpectrumID: ""352""	scans: ""4182"""
IAGAPGFPGAR,5|Oxidation|8|Oxidation,"File: ""J:\082018-os-Sc-Wa\sc5-D.raw""	SpectrumID: ""10599""	scans: ""17534"""
GPAGPIGPVGAR,,"File: ""J:\082018-os-Sc-Wa\sc5-D.raw""	SpectrumID: ""11374""	scans: ""18378"""
GLTGPIGPPGPA,9|Oxidation,"File: ""J:\082018-os-Sc-Wa\sc5-D.raw""	SpectrumID: ""20160""	scans: ""27817"""
GPPGPMGPPGLA,6|Oxidation,"File: ""J:\082018-os-Sc-Wa\sc5-D.raw""	SpectrumID: ""18016""	scans: ""25511"""
GLTGSPGSPGPD,6|Oxidation|9|Oxidation,"File: ""J:\082018-os-Sc-Wa\sc5-D.raw""	SpectrumID: ""8726""	scans: ""15485"""
GPIGNVGAPGPK,5|Deamidated|11|Oxidation,"File: ""J:\082018-os-Sc-Wa\sc5-D.raw""	SpectrumID: ""9573""	scans: ""16417"""
GPPGFPGAVGAK,3|Oxidation|6|Oxidation,"File: ""J:\082018-os-Sc-Wa\sc5-D.raw""	SpectrumID: ""10207""	scans: ""17111"""
GFPGADGVAGPK,3|Oxidation,"File: ""J:\082018-os-Sc-Wa\sc5-D.raw""	SpectrumID: ""11317""	scans: ""18313"""
GRPGAPGPAGAR,3|Oxidation|6|Oxidation,"File: ""J:\082018-os-Sc-Wa\sc5-D.raw""	SpectrumID: ""1406""	scans: ""6556"""
GIAGAPGFPGAR,6|Oxidation|9|Oxidation,"File: ""J:\082018-os-Sc-Wa\sc5-D.raw""	SpectrumID: ""11869""	scans: ""18907"""
GVQGPPGPAGPR,6|Oxidation,"File: ""J:\082018-os-Sc-Wa\sc5-D.raw""	SpectrumID: ""6434""	scans: ""12976"""
PPGPAGEEGKR,2|Oxidation,"File: ""J:\082018-os-Sc-Wa\sc5-D.raw""	SpectrumID: ""8887""	scans: ""15665"""
AGPAGPIGPVGAR,,"File: ""J:\082018-os-Sc-Wa\sc5-D.raw""	SpectrumID: ""12091""	scans: ""19158"""
TGPPGPAGQDGR,4|Oxidation,"File: ""J:\082018-os-Sc-Wa\sc5-D.raw""	SpectrumID: ""2859""	scans: ""8839"""
GLTGSPGSPGPDG,6|Oxidation|9|Oxidation,"File: ""J:\082018-os-Sc-Wa\sc5-D.raw""	SpectrumID: ""8503""	scans: ""15244"""
GPAGPQGPRGDK,6|Deamidated,"File: ""J:\082018-os-Sc-Wa\sc5-D.raw""	SpectrumID: ""2379""	scans: ""8214"""
PGLPGPSGEPGK,1|Oxidation|4|Oxidation|10|Oxidation,"File: ""J:\082018-os-Sc-Wa\sc5-D.raw""	SpectrumID: ""14284""	scans: ""21509"""
GPPGPMGPPGLAG,3|Oxidation|6|Oxidation|8|Oxidation,"File: ""J:\082018-os-Sc-Wa\sc5-D.raw""	SpectrumID: ""14662""	scans: ""21912"""
AGPPGFPGAVGAK,4|Oxidation|7|Oxidation,"File: ""J:\082018-os-Sc-Wa\sc5-D.raw""	SpectrumID: ""11141""	scans: ""18125"""
GVPGPPGAVGPAGK,,"File: ""J:\082018-os-Sc-Wa\sc5-D.raw""	SpectrumID: ""11260""	scans: ""18252"""
GQAGVMGFPGPK,6|Oxidation,"File: ""J:\082018-os-Sc-Wa\sc5-D.raw""	SpectrumID: ""11909""	scans: ""18950"""
SGPQGPSGPPGPK,10|Oxidation,"File: ""J:\082018-os-Sc-Wa\sc5-D.raw""	SpectrumID: ""4377""	scans: ""10583"""
GLPGTAGLPGMKG,3|Oxidation|9|Oxidation|11|Oxidation,"File: ""J:\082018-os-Sc-Wa\sc5-D.raw""	SpectrumID: ""10477""	scans: ""17400"""
DGVAGPKGPAGER,,"File: ""J:\082018-os-Sc-Wa\sc5-D.raw""	SpectrumID: ""4867""	scans: ""11138"""
PAGPAGPIGPVGAR,,"File: ""J:\082018-os-Sc-Wa\sc5-D.raw""	SpectrumID: ""12995""	scans: ""20122"""
GLTGSPGSPGPDGK,,"File: ""J:\082018-os-Sc-Wa\sc5-D.raw""	SpectrumID: ""7421""	scans: ""14067"""
GQAGVMGFPGPKG,2|Deamidated|6|Oxidation|9|Oxidation,"File: ""J:\082018-os-Sc-Wa\sc5-D.raw""	SpectrumID: ""10852""	scans: ""17809"""
GPPGATGFPGAAGR,3|Oxidation|9|Oxidation,"File: ""J:\082018-os-Sc-Wa\sc5-D.raw""	SpectrumID: ""9162""	scans: ""15959"""
GDKGETGEQGDR,,"File: ""J:\082018-os-Sc-Wa\sc5-D.raw""	SpectrumID: ""769""	scans: ""5752"""
GPPGPMGPPGLAGP,2|Oxidation|6|Oxidation|9|Oxidation,"File: ""J:\082018-os-Sc-Wa\sc5-D.raw""	SpectrumID: ""17294""	scans: ""24737"""
PAGPPGFPGAVGAK,5|Oxidation|8|Oxidation,"File: ""J:\082018-os-Sc-Wa\sc5-D.raw""	SpectrumID: ""17454""	scans: ""24908"""
PIGPPGPAGAPGDK,5|Oxidation|11|Oxidation,"File: ""J:\082018-os-Sc-Wa\sc5-D.raw""	SpectrumID: ""9395""	scans: ""16219"""
EQGPSGASGPAGPR,,"File: ""J:\082018-os-Sc-Wa\sc5-D.raw""	SpectrumID: ""4583""	scans: ""10820"""
ISVPGPMGPSGPR,7|Oxidation,"File: ""J:\082018-os-Sc-Wa\sc5-D.raw""	SpectrumID: ""12615""	scans: ""19717"""
GPAGPAGPIGPVGAR,,"File: ""J:\082018-os-Sc-Wa\sc5-D.raw""	SpectrumID: ""13396""	scans: ""20550"""
GVPGPPGAVGPAGKD,,"File: ""J:\082018-os-Sc-Wa\sc5-D.raw""	SpectrumID: ""11956""	scans: ""19000"""
PSGPQGPSGPPGPK,5|Deamidated|11|Oxidation,"File: ""J:\082018-os-Sc-Wa\sc5-D.raw""	SpectrumID: ""5799""	scans: ""12244"""
FAGPPGADGQPGAK,5|Oxidation|10|Deamidated,"File: ""J:\082018-os-Sc-Wa\sc5-D.raw""	SpectrumID: ""8785""	scans: ""15548"""
PPGPIGNVGAPGPK,2|Oxidation|7|Deamidated|11|Oxidation,"File: ""J:\082018-os-Sc-Wa\sc5-D.raw""	SpectrumID: ""11245""	scans: ""18236"""
TGPPGPAGQDGRPG,4|Oxidation|9|Deamidated|13|Oxidation,"File: ""J:\082018-os-Sc-Wa\sc5-D.raw""	SpectrumID: ""3413""	scans: ""9477"""
GLPGPPGAPGPQGF,3|Oxidation|6|Oxidation|9|Oxidation|12|Deamidated,"File: ""J:\082018-os-Sc-Wa\sc5-D.raw""	SpectrumID: ""21096""	scans: ""28843"""
GNDGATGAAGPPGPTG,2|Deamidated|12|Oxidation,"File: ""J:\082018-os-Sc-Wa\sc5-D.raw""	SpectrumID: ""9227""	scans: ""16028"""
AGPPGATGFPGAAGR,4|Oxidation|10|Oxidation,"File: ""J:\082018-os-Sc-Wa\sc5-D.raw""	SpectrumID: ""9894""	scans: ""16773"""
GPIGPPGPAGAPGDK,6|Oxidation|12|Oxidation,"File: ""J:\082018-os-Sc-Wa\sc5-D.raw""	SpectrumID: ""8407""	scans: ""15142"""
GEQGPSGASGPAGPR,3|Deamidated,"File: ""J:\082018-os-Sc-Wa\sc5-D.raw""	SpectrumID: ""5390""	scans: ""11752"""
GPSGPQGPSGPPGPK,12|Oxidation,"File: ""J:\082018-os-Sc-Wa\sc5-D.raw""	SpectrumID: ""5604""	scans: ""12008"""
GVPGPPGAVGPAGKDG,,"File: ""J:\082018-os-Sc-Wa\sc5-D.raw""	SpectrumID: ""12141""	scans: ""19211"""
APGAPGAPGPVGPAGK,2|Oxidation|5|Oxidation,"File: ""J:\082018-os-Sc-Wa\sc5-D.raw""	SpectrumID: ""7897""	scans: ""14589"""
NGDDGEAGKPGRPG,13|Oxidation,"File: ""J:\082018-os-Sc-Wa\sc5-D.raw""	SpectrumID: ""1397""	scans: ""6544"""
GFPGLPGPSGEPGK,3|Oxidation|6|Oxidation|12|Oxidation,"File: ""J:\082018-os-Sc-Wa\sc5-D.raw""	SpectrumID: ""14297""	scans: ""21523"""
GPPGPIGNVGAPGPK,3|Oxidation|8|Deamidated|12|Oxidation,"File: ""J:\082018-os-Sc-Wa\sc5-D.raw""	SpectrumID: ""11452""	scans: ""18461"""
GQPGAKGEPGDAGAK,2|Deamidated|9|Oxidation,"File: ""J:\082018-os-Sc-Wa\sc5-D.raw""	SpectrumID: ""1823""	scans: ""7296"""
DGEAGAQGPPGPAGPA,7|Deamidated|10|Oxidation,"File: ""J:\082018-os-Sc-Wa\sc5-D.raw""	SpectrumID: ""13368""	scans: ""20520"""
GAPGAPGAPGPVGPAGK,6|Oxidation,"File: ""J:\082018-os-Sc-Wa\sc5-D.raw""	SpectrumID: ""9088""	scans: ""15880"""
TGPAGPAGPIGPVGAR,,"File: ""J:\082018-os-Sc-Wa\sc5-D.raw""	SpectrumID: ""14012""	scans: ""21207"""
GEVGPPGPPGPAGEK,6|Oxidation|11|Oxidation,"File: ""J:\082018-os-Sc-Wa\sc5-D.raw""	SpectrumID: ""7281""	scans: ""13910"""
AGPAGNPGADGQPGAK,6|Deamidated|7|Oxidation|12|Deamidated,"File: ""J:\082018-os-Sc-Wa\sc5-D.raw""	SpectrumID: ""3958""	scans: ""10077"""
GPPGPMGPPGLAGPPG,3|Oxidation|6|Oxidation,"File: ""J:\082018-os-Sc-Wa\sc5-D.raw""	SpectrumID: ""19152""	scans: ""26730"""
GPSGPQGPSGPPGPKG,6|Deamidated|12|Oxidation,"File: ""J:\082018-os-Sc-Wa\sc5-D.raw""	SpectrumID: ""6389""	scans: ""12926"""
LNGLPGPIGPPGPR,2|Deamidated|5|Oxidation|11|Oxidation|13|Oxidation,"File: ""J:\082018-os-Sc-Wa\sc5-D.raw""	SpectrumID: ""17423""	scans: ""24875"""
TGPAGPPGFPGAVGAK,7|Oxidation,"File: ""J:\082018-os-Sc-Wa\sc5-D.raw""	SpectrumID: ""14909""	scans: ""22179"""
SAGPPGATGFPGAAGR,5|Oxidation|11|Oxidation,"File: ""J:\082018-os-Sc-Wa\sc5-D.raw""	SpectrumID: ""10124""	scans: ""17018"""
GETGPAGPAGPIGPVGA,,"File: ""J:\082018-os-Sc-Wa\sc5-D.raw""	SpectrumID: ""21766""	scans: ""29570"""
GEPGPPGPAGAAGPAGN,3|Oxidation|6|Oxidation,"File: ""J:\082018-os-Sc-Wa\sc5-D.raw""	SpectrumID: ""10068""	scans: ""16958"""
DGEAGAQGPPGPAGPAG,7|Deamidated,"File: ""J:\082018-os-Sc-Wa\sc5-D.raw""	SpectrumID: ""15398""	scans: ""22704"""
AGAQGPPGPAGPAGER,4|Deamidated|7|Oxidation,"File: ""J:\082018-os-Sc-Wa\sc5-D.raw""	SpectrumID: ""6472""	scans: ""13018"""
GETGPAGRPGEVGPP,9|Oxidation|15|Oxidation,"File: ""J:\082018-os-Sc-Wa\sc5-D.raw""	SpectrumID: ""6598""	scans: ""13157"""
MGPPGLAGPPGESGR,1|Oxidation|10|Oxidation,"File: ""J:\082018-os-Sc-Wa\sc5-D.raw""	SpectrumID: ""10310""	scans: ""17221"""
GDKGETGEQGDRGI,9|Deamidated,"File: ""J:\082018-os-Sc-Wa\sc5-D.raw""	SpectrumID: ""3826""	scans: ""9920"""
GEPGKQGPSGASGER,3|Oxidation|6|Deamidated,"File: ""J:\082018-os-Sc-Wa\sc5-D.raw""	SpectrumID: ""2265""	scans: ""8086"""
SQGAPGLQGMPGER,2|Deamidated|5|Oxidation|8|Deamidated|10|Oxidation|11|Oxidation,"File: ""J:\082018-os-Sc-Wa\sc5-D.raw""	SpectrumID: ""6390""	scans: ""12927"""
PGEQGPSGASGPAGPR,1|Oxidation,"File: ""J:\082018-os-Sc-Wa\sc5-D.raw""	SpectrumID: ""5076""	scans: ""11393"""
AAGPAGNPGADGQPGAK,7|Deamidated|8|Oxidation|13|Deamidated,"File: ""J:\082018-os-Sc-Wa\sc5-D.raw""	SpectrumID: ""4493""	scans: ""10720"""
GSAGPPGATGFPGAAGR,6|Oxidation|12|Oxidation,"File: ""J:\082018-os-Sc-Wa\sc5-D.raw""	SpectrumID: ""10015""	scans: ""16902"""
PGEVGPPGPPGPAGEK,1|Oxidation|7|Oxidation,"File: ""J:\082018-os-Sc-Wa\sc5-D.raw""	SpectrumID: ""8881""	scans: ""15659"""
GPPGPMGPPGLAGPPGE,6|Oxidation,"File: ""J:\082018-os-Sc-Wa\sc5-D.raw""	SpectrumID: ""21035""	scans: ""28778"""
PGAPGAPGAPGPVGPAGK,1|Oxidation|7|Oxidation|10|Oxidation,"File: ""J:\082018-os-Sc-Wa\sc5-D.raw""	SpectrumID: ""7913""	scans: ""14606"""
ETGPAGPAGPIGPVGAR,,"File: ""J:\082018-os-Sc-Wa\sc5-D.raw""	SpectrumID: ""14977""	scans: ""22255"""
GPSGPQGPSGPPGPKGN,12|Oxidation|17|Deamidated,"File: ""J:\082018-os-Sc-Wa\sc5-D.raw""	SpectrumID: ""6307""	scans: ""12833"""
PTGIQGPPGPAGEEGK,8|Oxidation,"File: ""J:\082018-os-Sc-Wa\sc5-D.raw""	SpectrumID: ""9164""	scans: ""15961"""
PMGPPGLAGPPGESGR,2|Oxidation|11|Oxidation,"File: ""J:\082018-os-Sc-Wa\sc5-D.raw""	SpectrumID: ""11295""	scans: ""18289"""
GSEGPQGVRGEPGPPG,6|Deamidated|12|Oxidation|15|Oxidation,"File: ""J:\082018-os-Sc-Wa\sc5-D.raw""	SpectrumID: ""6310""	scans: ""12837"""
GAAGPAGNPGADGQPGAK,8|Deamidated|9|Oxidation|14|Deamidated,"File: ""J:\082018-os-Sc-Wa\sc5-D.raw""	SpectrumID: ""4957""	scans: ""11247"""
GDDGEAGKPGRPGER,9|Oxidation,"File: ""J:\082018-os-Sc-Wa\sc5-D.raw""	SpectrumID: ""1129""	scans: ""6185"""
SPGEQGPSGASGPAGPR,2|Oxidation|5|Deamidated,"File: ""J:\082018-os-Sc-Wa\sc5-D.raw""	SpectrumID: ""5774""	scans: ""12209"""
ANGAPGIAGAPGFPGAR,2|Deamidated|5|Oxidation|11|Oxidation|14|Oxidation,"File: ""J:\082018-os-Sc-Wa\sc5-D.raw""	SpectrumID: ""14203""	scans: ""21412"""
DGLNGLPGPIGPPGPR,7|Oxidation,"File: ""J:\082018-os-Sc-Wa\sc5-D.raw""	SpectrumID: ""21958""	scans: ""29774"""
GVPGPPGAVGPAGKDGEA,,"File: ""J:\082018-os-Sc-Wa\sc5-D.raw""	SpectrumID: ""12998""	scans: ""20125"""
DGEAGAQGPPGPAGPAGE,7|Deamidated,"File: ""J:\082018-os-Sc-Wa\sc5-D.raw""	SpectrumID: ""16176""	scans: ""23539"""
AGQDGRPGPPGPPGAR,3|Deamidated|7|Oxidation|10|Oxidation|13|Oxidation,"File: ""J:\082018-os-Sc-Wa\sc5-D.raw""	SpectrumID: ""2900""	scans: ""8883"""
PAGAPGTPGPQGIAGQR,5|Oxidation|11|Deamidated|16|Deamidated,"File: ""J:\082018-os-Sc-Wa\sc5-D.raw""	SpectrumID: ""11017""	scans: ""17990"""
GPTGPAGPPGFPGAVGAK,9|Oxidation,"File: ""J:\082018-os-Sc-Wa\sc5-D.raw""	SpectrumID: ""15787""	scans: ""23124"""
PGEPGEPGASGPMGPR,1|Oxidation|4|Oxidation|7|Oxidation|13|Oxidation,"File: ""J:\082018-os-Sc-Wa\sc5-D.raw""	SpectrumID: ""4299""	scans: ""10492"""
GDAGAPGAPGSQGAPGLQ,6|Oxidation|9|Oxidation|12|Deamidated|15|Oxidation|18|Deamidated,"File: ""J:\082018-os-Sc-Wa\sc5-D.raw""	SpectrumID: ""12472""	scans: ""19564"""
GETGPAGPAGPIGPVGAR,,"File: ""J:\082018-os-Sc-Wa\sc5-D.raw""	SpectrumID: ""15247""	scans: ""22543"""
GETGPAGRPGEVGPPGP,9|Oxidation|15|Oxidation,"File: ""J:\082018-os-Sc-Wa\sc5-D.raw""	SpectrumID: ""8594""	scans: ""15344"""
GPMGPPGLAGPPGESGR,3|Oxidation|12|Oxidation,"File: ""J:\082018-os-Sc-Wa\sc5-D.raw""	SpectrumID: ""11729""	scans: ""18758"""
TGIQGPPGPAGEEGKR,4|Deamidated|7|Oxidation,"File: ""J:\082018-os-Sc-Wa\sc5-D.raw""	SpectrumID: ""6518""	scans: ""13071"""
GLTGPIGPPGPAGAPGDK,9|Oxidation,"File: ""J:\082018-os-Sc-Wa\sc5-D.raw""	SpectrumID: ""15200""	scans: ""22493"""
GANGAPGIAGAPGFPGAR,6|Oxidation|12|Oxidation|15|Oxidation,"File: ""J:\082018-os-Sc-Wa\sc5-D.raw""	SpectrumID: ""13317""	scans: ""20466"""
GPAGAPGTPGPQGIAGQR,12|Deamidated|17|Deamidated,"File: ""J:\082018-os-Sc-Wa\sc5-D.raw""	SpectrumID: ""12494""	scans: ""19588"""
GEAGAQGPPGPAGPAGER,6|Deamidated|9|Oxidation,"File: ""J:\082018-os-Sc-Wa\sc5-D.raw""	SpectrumID: ""7276""	scans: ""13903"""
EQGVPGDLGAPGPSGAR,5|Oxidation|13|Oxidation,"File: ""J:\082018-os-Sc-Wa\sc5-D.raw""	SpectrumID: ""17313""	scans: ""24757"""
SPGEAGRPGEAGLPGAK,2|Oxidation|8|Oxidation|14|Oxidation,"File: ""J:\082018-os-Sc-Wa\sc5-D.raw""	SpectrumID: ""3867""	scans: ""9965"""
PPGAPGAPGAPGPVGPAGK,2|Oxidation|5|Oxidation|8|Oxidation,"File: ""J:\082018-os-Sc-Wa\sc5-D.raw""	SpectrumID: ""8976""	scans: ""15760"""
GPAGPQGPRGDKGETGE,6|Deamidated,"File: ""J:\082018-os-Sc-Wa\sc5-D.raw""	SpectrumID: ""3109""	scans: ""9122"""
GFPGLPGPSGEPGKQGP,3|Oxidation|6|Oxidation|15|Deamidated,"File: ""J:\082018-os-Sc-Wa\sc5-D.raw""	SpectrumID: ""18043""	scans: ""25540"""
GPPGAPGAPGAPGPVGPAGK,3|Oxidation,"File: ""J:\082018-os-Sc-Wa\sc5-D.raw""	SpectrumID: ""11954""	scans: ""18998"""
NGDDGEAGKPGRPGER,10|Oxidation,"File: ""J:\082018-os-Sc-Wa\sc5-D.raw""	SpectrumID: ""972""	scans: ""6006"""
GSPGEAGRPGEAGLPGAK,9|Oxidation|15|Oxidation,"File: ""J:\082018-os-Sc-Wa\sc5-D.raw""	SpectrumID: ""4845""	scans: ""11115"""
GEQGVPGDLGAPGPSGAR,6|Oxidation|12|Oxidation,"File: ""J:\082018-os-Sc-Wa\sc5-D.raw""	SpectrumID: ""10017""	scans: ""16904"""
GAPGDRGEPGPPGPAGFA,3|Oxidation|9|Oxidation|12|Oxidation,"File: ""J:\082018-os-Sc-Wa\sc5-D.raw""	SpectrumID: ""13335""	scans: ""20485"""
TGPPGPAGQDGRPGPPGP,4|Oxidation|9|Deamidated|13|Oxidation|18|Oxidation,"File: ""J:\082018-os-Sc-Wa\sc5-D.raw""	SpectrumID: ""7924""	scans: ""14618"""
PGPTGPAGPPGFPGAVGAK,1|Oxidation|10|Oxidation,"File: ""J:\082018-os-Sc-Wa\sc5-D.raw""	SpectrumID: ""16247""	scans: ""23615"""
GDRGETGPAGPPGAPGAPG,12|Oxidation|15|Oxidation|18|Oxidation,"File: ""J:\082018-os-Sc-Wa\sc5-D.raw""	SpectrumID: ""6119""	scans: ""12608"""
GFPGADGVAGPKGPAGER,3|Oxidation|11|Oxidation,"File: ""J:\082018-os-Sc-Wa\sc5-D.raw""	SpectrumID: ""9956""	scans: ""16839"""
GETGPAGRPGEVGPPGPP,9|Oxidation|15|Oxidation|18|Oxidation,"File: ""J:\082018-os-Sc-Wa\sc5-D.raw""	SpectrumID: ""8271""	scans: ""14997"""
GEPGPTGIQGPPGPAGEE,3|Oxidation|12|Oxidation,"File: ""J:\082018-os-Sc-Wa\sc5-D.raw""	SpectrumID: ""15812""	scans: ""23151"""
PAGAAGPAGNPGADGQPGAK,10|Deamidated|11|Oxidation|16|Deamidated,"File: ""J:\082018-os-Sc-Wa\sc5-D.raw""	SpectrumID: ""6111""	scans: ""12597"""
PGPTGIQGPPGPAGEEGK,1|Oxidation|7|Deamidated|10|Oxidation,"File: ""J:\082018-os-Sc-Wa\sc5-D.raw""	SpectrumID: ""11000""	scans: ""17972"""
PGPMGPPGLAGPPGESGR,1|Oxidation|4|Oxidation|13|Oxidation,"File: ""J:\082018-os-Sc-Wa\sc5-D.raw""	SpectrumID: ""12227""	scans: ""19303"""
PGPAGFAGPPGADGQPGAK,1|Oxidation|10|Oxidation|15|Deamidated,"File: ""J:\082018-os-Sc-Wa\sc5-D.raw""	SpectrumID: ""12612""	scans: ""19714"""
DGEAGAQGPPGPAGPAGER,,"File: ""J:\082018-os-Sc-Wa\sc5-D.raw""	SpectrumID: ""9745""	scans: ""16604"""
GPPGPMGPPGLAGPPGESG,3|Oxidation|6|Oxidation|9|Oxidation|15|Oxidation,"File: ""J:\082018-os-Sc-Wa\sc5-D.raw""	SpectrumID: ""16174""	scans: ""23537"""
PGSPGEQGPSGASGPAGPR,1|Oxidation|4|Oxidation,"File: ""J:\082018-os-Sc-Wa\sc5-D.raw""	SpectrumID: ""5482""	scans: ""11855"""
EPGSPGENGAPGQMGPR,2|Oxidation|5|Oxidation|11|Oxidation|13|Deamidated|14|Oxidation,"File: ""J:\082018-os-Sc-Wa\sc5-D.raw""	SpectrumID: ""3213""	scans: ""9242"""
GRPGEVGPPGPPGPAGEK,3|Oxidation|9|Oxidation|12|Oxidation,"File: ""J:\082018-os-Sc-Wa\sc5-D.raw""	SpectrumID: ""5246""	scans: ""11589"""
GPPGEPGEPGASGPMGPR,3|Oxidation|6|Oxidation|9|Oxidation|15|Oxidation,"File: ""J:\082018-os-Sc-Wa\sc5-D.raw""	SpectrumID: ""5330""	scans: ""11681"""
RGETGPAGPAGPIGPVGAR,,"File: ""J:\082018-os-Sc-Wa\sc5-D.raw""	SpectrumID: ""11232""	scans: ""18222"""
DGPAGAPGTPGPQGIAGQR,7|Oxidation|18|Deamidated,"File: ""J:\082018-os-Sc-Wa\sc5-D.raw""	SpectrumID: ""14705""	scans: ""21958"""
AGPPGAPGAPGAPGPVGPAGK,4|Oxidation|7|Oxidation|13|Oxidation,"File: ""J:\082018-os-Sc-Wa\sc5-D.raw""	SpectrumID: ""9498""	scans: ""16337"""
GEPGSPGENGAPGQMGPR,3|Oxidation|6|Oxidation|9|Deamidated|14|Deamidated,"File: ""J:\082018-os-Sc-Wa\sc5-D.raw""	SpectrumID: ""3809""	scans: ""9901"""
GAPGSQGAPGLQGMPGER,3|Oxidation|6|Deamidated|9|Oxidation|14|Oxidation|15|Oxidation,"File: ""J:\082018-os-Sc-Wa\sc5-D.raw""	SpectrumID: ""6578""	scans: ""13136"""
GETGPAGRPGEVGPPGPPG,9|Oxidation|15|Oxidation|18|Oxidation,"File: ""J:\082018-os-Sc-Wa\sc5-D.raw""	SpectrumID: ""7992""	scans: ""14692"""
GEPGPTGIQGPPGPAGEEG,3|Oxidation|9|Deamidated|12|Oxidation,"File: ""J:\082018-os-Sc-Wa\sc5-D.raw""	SpectrumID: ""16751""	scans: ""24157"""
GDRGETGPAGPPGAPGAPGA,12|Oxidation|15|Oxidation|18|Oxidation,"File: ""J:\082018-os-Sc-Wa\sc5-D.raw""	SpectrumID: ""7179""	scans: ""13800"""
GPAGPQGPRGDKGETGEQ,6|Deamidated|18|Deamidated,"File: ""J:\082018-os-Sc-Wa\sc5-D.raw""	SpectrumID: ""3428""	scans: ""9493"""
DGEAGAQGPPGPAGPAGERG,7|Deamidated,"File: ""J:\082018-os-Sc-Wa\sc5-D.raw""	SpectrumID: ""10398""	scans: ""17315"""
GPAGAAGPAGNPGADGQPGAK,12|Oxidation|17|Deamidated|18|Oxidation,"File: ""J:\082018-os-Sc-Wa\sc5-D.raw""	SpectrumID: ""4826""	scans: ""11094"""
KNGDDGEAGKPGRPGER,2|Deamidated|14|Oxidation,"File: ""J:\082018-os-Sc-Wa\sc5-D.raw""	SpectrumID: ""668""	scans: ""5640"""
GFPGERGVQGPPGPAGPR,3|Oxidation|9|Deamidated|12|Oxidation,"File: ""J:\082018-os-Sc-Wa\sc5-D.raw""	SpectrumID: ""12913""	scans: ""20035"""
PGEQGVPGDLGAPGPSGAR,1|Oxidation|7|Oxidation|15|Oxidation,"File: ""J:\082018-os-Sc-Wa\sc5-D.raw""	SpectrumID: ""10225""	scans: ""17130"""
AGRPGEVGPPGPPGPAGEK,4|Oxidation|10|Oxidation|13|Oxidation,"File: ""J:\082018-os-Sc-Wa\sc5-D.raw""	SpectrumID: ""5388""	scans: ""11749"""
PPGPMGPPGLAGPPGESGR,2|Oxidation|5|Oxidation|14|Oxidation,"File: ""J:\082018-os-Sc-Wa\sc5-D.raw""	SpectrumID: ""12680""	scans: ""19786"""
GPAGPQGPRGDKGETGEQG,6|Deamidated|18|Deamidated,"File: ""J:\082018-os-Sc-Wa\sc5-D.raw""	SpectrumID: ""3412""	scans: ""9476"""
GPPGPMGPPGLAGPPGESGR,6|Oxidation,"File: ""J:\082018-os-Sc-Wa\sc5-D.raw""	SpectrumID: ""15112""	scans: ""22399"""
GNDGATGAAGPPGPTGPAGPPG,2|Deamidated|12|Oxidation|21|Oxidation,"File: ""J:\082018-os-Sc-Wa\sc5-D.raw""	SpectrumID: ""13312""	scans: ""20460"""
QGPSGASGERGPPGPMGPPG,1|Deamidated|13|Oxidation|16|Oxidation,"File: ""J:\082018-os-Sc-Wa\sc5-D.raw""	SpectrumID: ""8310""	scans: ""15038"""
PAGPPGAPGAPGAPGPVGPAGK,5|Oxidation|8|Oxidation|11|Oxidation,"File: ""J:\082018-os-Sc-Wa\sc5-D.raw""	SpectrumID: ""10416""	scans: ""17334"""
GANGAPGNDGAKGDAGAPGAPG,3|Deamidated|6|Oxidation|8|Deamidated|18|Oxidation|21|Oxidation,"File: ""J:\082018-os-Sc-Wa\sc5-D.raw""	SpectrumID: ""3411""	scans: ""9475"""
TGPPGPAGQDGRPGPPGPPG,4|Oxidation|9|Deamidated|13|Oxidation|16|Oxidation|19|Oxidation,"File: ""J:\082018-os-Sc-Wa\sc5-D.raw""	SpectrumID: ""7106""	scans: ""13722"""
GPPGPTGPAGPPGFPGAVGAK,3|Oxidation|12|Oxidation|15|Oxidation,"File: ""J:\082018-os-Sc-Wa\sc5-D.raw""	SpectrumID: ""14793""	scans: ""22052"""
GPPGPAGFAGPPGADGQPGAK,3|Oxidation|12|Oxidation|17|Deamidated,"File: ""J:\082018-os-Sc-Wa\sc5-D.raw""	SpectrumID: ""13467""	scans: ""20626"""
QGPPGEPGEPGASGPMGPR,1|Deamidated|4|Oxidation|7|Oxidation|10|Oxidation|16|Oxidation,"File: ""J:\082018-os-Sc-Wa\sc5-D.raw""	SpectrumID: ""6374""	scans: ""12907"""
GEPGPTGIQGPPGPAGEEGK,12|Oxidation,"File: ""J:\082018-os-Sc-Wa\sc5-D.raw""	SpectrumID: ""11980""	scans: ""19026"""
GPPGSPGEQGPSGASGPAGPR,3|Oxidation|6|Oxidation|9|Deamidated,"File: ""J:\082018-os-Sc-Wa\sc5-D.raw""	SpectrumID: ""6865""	scans: ""13448"""
PGPAGAAGPAGNPGADGQPGAK,1|Oxidation|12|Deamidated|13|Oxidation|18|Deamidated|19|Oxidation,"File: ""J:\082018-os-Sc-Wa\sc5-D.raw""	SpectrumID: ""6381""	scans: ""12915"""
PAGRPGEVGPPGPPGPAGEK,5|Oxidation|11|Oxidation|14|Oxidation,"File: ""J:\082018-os-Sc-Wa\sc5-D.raw""	SpectrumID: ""5760""	scans: ""12193"""
GSEGPQGVRGEPGPPGPAGAA,6|Deamidated|12|Oxidation|15|Oxidation,"File: ""J:\082018-os-Sc-Wa\sc5-D.raw""	SpectrumID: ""9560""	scans: ""16403"""
GPAGPPGAPGAPGAPGPVGPAGK,6|Oxidation|9|Oxidation|17|Oxidation,"File: ""J:\082018-os-Sc-Wa\sc5-D.raw""	SpectrumID: ""10472""	scans: ""17395"""
GETGPAGRPGEVGPPGPPGPA,9|Oxidation|15|Oxidation,"File: ""J:\082018-os-Sc-Wa\sc5-D.raw""	SpectrumID: ""11087""	scans: ""18067"""
AGPPGPTGPAGPPGFPGAVGAK,4|Oxidation|13|Oxidation,"File: ""J:\082018-os-Sc-Wa\sc5-D.raw""	SpectrumID: ""16955""	scans: ""24375"""
GDRGETGPAGPAGPIGPVGAR,,"File: ""J:\082018-os-Sc-Wa\sc5-D.raw""	SpectrumID: ""12031""	scans: ""19094"""
DGEAGAQGPPGPAGPAGERGE,7|Deamidated|10|Oxidation,"File: ""J:\082018-os-Sc-Wa\sc5-D.raw""	SpectrumID: ""9575""	scans: ""16419"""
TGPPGPAGQDGRPGPPGPPGA,4|Oxidation|9|Deamidated|13|Oxidation|16|Oxidation|19|Oxidation,"File: ""J:\082018-os-Sc-Wa\sc5-D.raw""	SpectrumID: ""8524""	scans: ""15267"""
GPAGPQGPRGDKGETGEQGD,6|Deamidated|18|Deamidated,"File: ""J:\082018-os-Sc-Wa\sc5-D.raw""	SpectrumID: ""3824""	scans: ""9918"""
GETGPAGRPGEVGPPGPPGPAG,9|Oxidation|15|Oxidation,"File: ""J:\082018-os-Sc-Wa\sc5-D.raw""	SpectrumID: ""10993""	scans: ""17965"""
TGPAGPPGAPGAPGAPGPVGPAGK,7|Oxidation,"File: ""J:\082018-os-Sc-Wa\sc5-D.raw""	SpectrumID: ""13666""	scans: ""20838"""
GNDGATGAAGPPGPTGPAGPPGF,2|Deamidated|12|Oxidation|21|Oxidation,"File: ""J:\082018-os-Sc-Wa\sc5-D.raw""	SpectrumID: ""22782""	scans: ""30656"""
GKPGEQGVPGDLGAPGPSGAR,3|Oxidation|6|Deamidated|9|Oxidation|15|Oxidation,"File: ""J:\082018-os-Sc-Wa\sc5-D.raw""	SpectrumID: ""7894""	scans: ""14586"""
AAGPPGPTGPAGPPGFPGAVGAK,5|Oxidation|14|Oxidation,"File: ""J:\082018-os-Sc-Wa\sc5-D.raw""	SpectrumID: ""17076""	scans: ""24504"""
PGPPGSPGEQGPSGASGPAGPR,1|Oxidation|4|Oxidation|7|Oxidation,"File: ""J:\082018-os-Sc-Wa\sc5-D.raw""	SpectrumID: ""7005""	scans: ""13613"""
SGDRGETGPAGPAGPIGPVGAR,,"File: ""J:\082018-os-Sc-Wa\sc5-D.raw""	SpectrumID: ""11929""	scans: ""18971"""
FQGPPGEPGEPGASGPMGPR,2|Deamidated|5|Oxidation|8|Oxidation|11|Oxidation|17|Oxidation,"File: ""J:\082018-os-Sc-Wa\sc5-D.raw""	SpectrumID: ""9941""	scans: ""16823"""
KGEPGPTGIQGPPGPAGEEGK,4|Oxidation|13|Oxidation,"File: ""J:\082018-os-Sc-Wa\sc5-D.raw""	SpectrumID: ""8183""	scans: ""14903"""
GEPGPTGIQGPPGPAGEEGKR,12|Oxidation,"File: ""J:\082018-os-Sc-Wa\sc5-D.raw""	SpectrumID: ""9252""	scans: ""16055"""
DGEAGAQGPPGPAGPAGERGEQ,7|Deamidated|22|Deamidated,"File: ""J:\082018-os-Sc-Wa\sc5-D.raw""	SpectrumID: ""11324""	scans: ""18320"""
GPPGPAGAAGPAGNPGADGQPGAK,3|Oxidation|14|Deamidated|15|Oxidation|20|Deamidated|21|Oxidation,"File: ""J:\082018-os-Sc-Wa\sc5-D.raw""	SpectrumID: ""7554""	scans: ""14216"""
GPPGPMGPPGLAGPPGESGREG,3|Oxidation|6|Oxidation|15|Oxidation,"File: ""J:\082018-os-Sc-Wa\sc5-D.raw""	SpectrumID: ""12826""	scans: ""19942"""
TGPAGRPGEVGPPGPPGPAGEK,7|Oxidation|13|Oxidation|16|Oxidation,"File: ""J:\082018-os-Sc-Wa\sc5-D.raw""	SpectrumID: ""6619""	scans: ""13179"""
TGPPGPAGQDGRPGPPGPPGAR,4|Oxidation|9|Deamidated|13|Oxidation|19|Oxidation,"File: ""J:\082018-os-Sc-Wa\sc5-D.raw""	SpectrumID: ""6760""	scans: ""13333"""
GFQGPPGEPGEPGASGPMGPR,6|Oxidation|9|Oxidation|12|Oxidation|18|Oxidation,"File: ""J:\082018-os-Sc-Wa\sc5-D.raw""	SpectrumID: ""10326""	scans: ""17238"""
AGAPGAPGSQGAPGLQGMPGER,4|Oxidation|7|Oxidation|10|Deamidated|13|Oxidation|18|Oxidation|19|Oxidation,"File: ""J:\082018-os-Sc-Wa\sc5-D.raw""	SpectrumID: ""7707""	scans: ""14386"""
GAPGDRGEPGPPGPAGFAGPPGA,3|Oxidation|9|Oxidation|12|Oxidation|21|Oxidation,"File: ""J:\082018-os-Sc-Wa\sc5-D.raw""	SpectrumID: ""14144""	scans: ""21348"""
PPGPPGSPGEQGPSGASGPAGPR,2|Oxidation|5|Oxidation|8|Oxidation|11|Deamidated,"File: ""J:\082018-os-Sc-Wa\sc5-D.raw""	SpectrumID: ""8112""	scans: ""14824"""
DGEAGAQGPPGPAGPAGERGEQG,7|Deamidated|22|Deamidated,"File: ""J:\082018-os-Sc-Wa\sc5-D.raw""	SpectrumID: ""11186""	scans: ""18173"""
GPAGPQGPRGDKGETGEQGDR,6|Deamidated|18|Deamidated,"File: ""J:\082018-os-Sc-Wa\sc5-D.raw""	SpectrumID: ""2480""	scans: ""8334"""
~GAPGADGPAGAPGTPGPQGIAGQR,23|Deamidated,"File: ""J:\082018-os-Sc-Wa\sc5-D.raw""	SpectrumID: ""13782""	scans: ""20962"""
EPGPPGPAGFAGPPGADGQPGAK,2|Oxidation|5|Oxidation|14|Oxidation|19|Deamidated,"File: ""J:\082018-os-Sc-Wa\sc5-D.raw""	SpectrumID: ""14618""	scans: ""21865"""
GFSGLQGPPGPPGSPGEQGPSGA,6|Deamidated|9|Oxidation|12|Oxidation|15|Oxidation|18|Deamidated,"File: ""J:\082018-os-Sc-Wa\sc5-D.raw""	SpectrumID: ""20799""	scans: ""28498"""
GETGPAGRPGEVGPPGPPGPAGE,9|Oxidation|15|Oxidation|18|Oxidation,"File: ""J:\082018-os-Sc-Wa\sc5-D.raw""	SpectrumID: ""10325""	scans: ""17237"""
GPPGPPGSPGEQGPSGASGPAGPR,6|Oxidation|9|Oxidation|12|Deamidated,"File: ""J:\082018-os-Sc-Wa\sc5-D.raw""	SpectrumID: ""9304""	scans: ""16110"""
GNDGATGAAGPPGPTGPAGPPGFPG,2|Deamidated|12|Oxidation|21|Oxidation,"File: ""J:\082018-os-Sc-Wa\sc5-D.raw""	SpectrumID: ""23404""	scans: ""31320"""
GEPGPPGPAGFAGPPGADGQPGAK,3|Oxidation|6|Oxidation|15|Oxidation,"File: ""J:\082018-os-Sc-Wa\sc5-D.raw""	SpectrumID: ""13677""	scans: ""20850"""
TGAAGPPGPTGPAGPPGFPGAVGAK,7|Oxidation|16|Oxidation|19|Oxidation,"File: ""J:\082018-os-Sc-Wa\sc5-D.raw""	SpectrumID: ""15549""	scans: ""22865"""
GETGPAGPPGAPGAPGAPGPVGPAGK,9|Oxidation,"File: ""J:\082018-os-Sc-Wa\sc5-D.raw""	SpectrumID: ""14161""	scans: ""21366"""
GSEGPQGVRGEPGPPGPAGAAGPAG,12|Oxidation|15|Oxidation,"File: ""J:\082018-os-Sc-Wa\sc5-D.raw""	SpectrumID: ""10284""	scans: ""17193"""
DAGAPGAPGSQGAPGLQGMPGER,5|Oxidation|8|Oxidation|11|Deamidated|14|Oxidation|17|Deamidated|19|Oxidation|20|Oxidation,"File: ""J:\082018-os-Sc-Wa\sc5-D.raw""	SpectrumID: ""9981""	scans: ""16865"""
GAPGDRGEPGPPGPAGFAGPPGAD,3|Oxidation|9|Oxidation|12|Oxidation|20|Oxidation,"File: ""J:\082018-os-Sc-Wa\sc5-D.raw""	SpectrumID: ""14159""	scans: ""21364"""
GERGPPGPMGPPGLAGPPGESGR,6|Oxidation|9|Oxidation|18|Oxidation,"File: ""J:\082018-os-Sc-Wa\sc5-D.raw""	SpectrumID: ""10459""	scans: ""17380"""
GETGPAGRPGEVGPPGPPGPAGEK,15|Oxidation,"File: ""J:\082018-os-Sc-Wa\sc5-D.raw""	SpectrumID: ""9247""	scans: ""16049"""
GEAGKPGEQGVPGDLGAPGPSGAR,6|Oxidation|9|Deamidated|18|Oxidation,"File: ""J:\082018-os-Sc-Wa\sc5-D.raw""	SpectrumID: ""9963""	scans: ""16846"""
GDAGAPGAPGSQGAPGLQGMPGER,9|Oxidation|12|Deamidated|15|Oxidation|18|Deamidated|20|Oxidation|21|Oxidation,"File: ""J:\082018-os-Sc-Wa\sc5-D.raw""	SpectrumID: ""10097""	scans: ""16989"""
ATGAAGPPGPTGPAGPPGFPGAVGAK,8|Oxidation|17|Oxidation|20|Oxidation,"File: ""J:\082018-os-Sc-Wa\sc5-D.raw""	SpectrumID: ""15646""	scans: ""22969"""
DGEAGAQGPPGPAGPAGERGEQGPA,7|Deamidated|22|Deamidated,"File: ""J:\082018-os-Sc-Wa\sc5-D.raw""	SpectrumID: ""13014""	scans: ""20142"""
QGPPGPPGSPGEQGPSGASGPAGPR,4|Oxidation|7|Oxidation|10|Oxidation,"File: ""J:\082018-os-Sc-Wa\sc5-D.raw""	SpectrumID: ""12927""	scans: ""20050"""
GATGAAGPPGPTGPAGPPGFPGAVGAK,9|Oxidation|18|Oxidation,"File: ""J:\082018-os-Sc-Wa\sc5-D.raw""	SpectrumID: ""17460""	scans: ""24914"""
GFPGLPGPSGEPGKQGPSGASGER,3|Oxidation|6|Oxidation|15|Deamidated,"File: ""J:\082018-os-Sc-Wa\sc5-D.raw""	SpectrumID: ""12468""	scans: ""19560"""
PQGFQGPPGEPGEPGASGPMGPR,2|Deamidated|5|Deamidated|8|Oxidation|11|Oxidation|14|Oxidation|22|Oxidation,"File: ""J:\082018-os-Sc-Wa\sc5-D.raw""	SpectrumID: ""12507""	scans: ""19602"""
GDAGAPGAPGSQGAPGLQGMPGERG,6|Oxidation|9|Oxidation|12|Deamidated|15|Oxidation|18|Deamidated|20|Oxidation|21|Oxidation,"File: ""J:\082018-os-Sc-Wa\sc5-D.raw""	SpectrumID: ""8944""	scans: ""15726"""
GSEGPQGVRGEPGPPGPAGAAGPAGN,6|Deamidated|12|Oxidation|15|Oxidation|26|Deamidated,"File: ""J:\082018-os-Sc-Wa\sc5-D.raw""	SpectrumID: ""11297""	scans: ""18291"""
DGEAGAQGPPGPAGPAGERGEQGPAG,22|Deamidated,"File: ""J:\082018-os-Sc-Wa\sc5-D.raw""	SpectrumID: ""13374""	scans: ""20526"""
RGEPGPPGPAGFAGPPGADGQPGAK,4|Oxidation|7|Oxidation|16|Oxidation|21|Deamidated,"File: ""J:\082018-os-Sc-Wa\sc5-D.raw""	SpectrumID: ""11051""	scans: ""18029"""
GEPGPPGPAGAAGPAGNPGADGQPGAK,3|Oxidation|8|Oxidation|18|Oxidation,"File: ""J:\082018-os-Sc-Wa\sc5-D.raw""	SpectrumID: ""8627""	scans: ""15379"""
GPQGFQGPPGEPGEPGASGPMGPR,3|Deamidated|6|Deamidated|12|Oxidation|15|Oxidation|21|Oxidation,"File: ""J:\082018-os-Sc-Wa\sc5-D.raw""	SpectrumID: ""14091""	scans: ""21291"""
GDRGETGPAGPPGAPGAPGAPGPVGPA,12|Oxidation|15|Oxidation|18|Oxidation,"File: ""J:\082018-os-Sc-Wa\sc5-D.raw""	SpectrumID: ""13272""	scans: ""20418"""
RGETGPAGPPGAPGAPGAPGPVGPAGK,10|Oxidation|13|Oxidation|16|Oxidation,"File: ""J:\082018-os-Sc-Wa\sc5-D.raw""	SpectrumID: ""9195""	scans: ""15994"""
GNDGATGAAGPPGPTGPAGPPGFPGAVG,2|Deamidated|12|Oxidation|21|Oxidation,"File: ""J:\082018-os-Sc-Wa\sc5-D.raw""	SpectrumID: ""25947""	scans: ""34062"""
LQGPPGPPGSPGEQGPSGASGPAGPR,2|Deamidated|8|Oxidation|11|Oxidation|14|Deamidated,"File: ""J:\082018-os-Sc-Wa\sc5-D.raw""	SpectrumID: ""12516""	scans: ""19611"""
GLQGPPGPPGSPGEQGPSGASGPAGPR,3|Deamidated|6|Oxidation|12|Oxidation|15|Deamidated,"File: ""J:\082018-os-Sc-Wa\sc5-D.raw""	SpectrumID: ""13292""	scans: ""20439"""
GNDGATGAAGPPGPTGPAGPPGFPGAVGA,2|Deamidated|12|Oxidation|21|Oxidation|24|Oxidation,"File: ""J:\082018-os-Sc-Wa\sc5-D.raw""	SpectrumID: ""24194""	scans: ""32167"""
DRGEPGPPGPAGFAGPPGADGQPGAK,5|Oxidation|8|Oxidation|17|Oxidation|22|Deamidated|23|Oxidation,"File: ""J:\082018-os-Sc-Wa\sc5-D.raw""	SpectrumID: ""12796""	scans: ""19910"""
GDRGETGPAGPPGAPGAPGAPGPVGPAGK,,"File: ""J:\082018-os-Sc-Wa\sc5-D.raw""	SpectrumID: ""12766""	scans: ""19878"""
GPPGEAGKPGEQGVPGDLGAPGPSGAR,3|Oxidation|9|Oxidation|12|Deamidated|15|Oxidation|23|Oxidation,"File: ""J:\082018-os-Sc-Wa\sc5-D.raw""	SpectrumID: ""8923""	scans: ""15704"""
NDGATGAAGPPGPTGPAGPPGFPGAVGAK,1|Deamidated|11|Oxidation|20|Oxidation|23|Oxidation,"File: ""J:\082018-os-Sc-Wa\sc5-D.raw""	SpectrumID: ""20694""	scans: ""28386"""
SGLQGPPGPPGSPGEQGPSGASGPAGPR,4|Deamidated|7|Oxidation|10|Oxidation|13|Oxidation|16|Deamidated,"File: ""J:\082018-os-Sc-Wa\sc5-D.raw""	SpectrumID: ""12318""	scans: ""19400"""
GDAGPAGPKGEPGSPGENGAPGQMGPR,12|Oxidation|15|Oxidation|18|Deamidated|21|Oxidation|24|Oxidation,"File: ""J:\082018-os-Sc-Wa\sc5-D.raw""	SpectrumID: ""4649""	scans: ""10895"""
GNDGATGAAGPPGPTGPAGPPGFPGAVGAK,2|Deamidated|21|Oxidation,"File: ""J:\082018-os-Sc-Wa\sc5-D.raw""	SpectrumID: ""20163""	scans: ""27820"""
DGEAGAQGPPGPAGPAGERGEQGPAGSPG,7|Deamidated|22|Deamidated|28|Oxidation,"File: ""J:\082018-os-Sc-Wa\sc5-D.raw""	SpectrumID: ""12549""	scans: ""19646"""
GAPGPQGFQGPPGEPGEPGASGPMGPR,3|Oxidation|9|Deamidated|12|Oxidation|15|Oxidation|18|Oxidation|24|Oxidation,"File: ""J:\082018-os-Sc-Wa\sc5-D.raw""	SpectrumID: ""12908""	scans: ""20029"""
VRGEPGPPGPAGAAGPAGNPGADGQPGAK,5|Oxidation|8|Oxidation|19|Deamidated|20|Oxidation|25|Deamidated|26|Oxidation,"File: ""J:\082018-os-Sc-Wa\sc5-D.raw""	SpectrumID: ""7071""	scans: ""13684"""
GAPGDRGEPGPPGPAGFAGPPGADGQPGAK,3|Oxidation|26|Deamidated,"File: ""J:\082018-os-Sc-Wa\sc5-D.raw""	SpectrumID: ""14493""	scans: ""21732"""
GFSGLQGPPGPPGSPGEQGPSGASGPAGPR,6|Deamidated|15|Oxidation|18|Deamidated,"File: ""J:\082018-os-Sc-Wa\sc5-D.raw""	SpectrumID: ""19139""	scans: ""26716"""
DGEAGAQGPPGPAGPAGERGEQGPAGSPGF,7|Deamidated|10|Oxidation|22|Deamidated|28|Oxidation,"File: ""J:\082018-os-Sc-Wa\sc5-D.raw""	SpectrumID: ""17287""	scans: ""24729"""
QGPSGASGERGPPGPMGPPGLAGPPGESGR,1|Deamidated|13|Oxidation|16|Oxidation,"File: ""J:\082018-os-Sc-Wa\sc5-D.raw""	SpectrumID: ""12614""	scans: ""19716"""
ARGNDGATGAAGPPGPTGPAGPPGFPGAVGAK,4|Deamidated|14|Oxidation|23|Oxidation|26|Oxidation,"File: ""J:\082018-os-Sc-Wa\sc5-D.raw""	SpectrumID: ""15072""	scans: ""22356"""
GPPGAPGPQGFQGPPGEPGEPGASGPMGPR,2|Oxidation|6|Oxidation|9|Deamidated|12|Deamidated|18|Oxidation|21|Oxidation|27|Oxidation,"File: ""J:\082018-os-Sc-Wa\sc5-D.raw""	SpectrumID: ""15169""	scans: ""22459"""
PQGVRGEPGPPGPAGAAGPAGNPGADGQPGAK,2|Deamidated|8|Oxidation|11|Oxidation|22|Deamidated|23|Oxidation|28|Deamidated,"File: ""J:\082018-os-Sc-Wa\sc5-D.raw""	SpectrumID: ""9246""	scans: ""16048"""
SEGPQGVRGEPGPPGPAGAAGPAGNPGADGQPGAK,5|Deamidated|11|Oxidation|14|Oxidation|25|Deamidated|26|Oxidation|31|Deamidated,"File: ""J:\082018-os-Sc-Wa\sc5-D.raw""	SpectrumID: ""10226""	scans: ""17131"""
GSEGPQGVRGEPGPPGPAGAAGPAGNPGADGQPGAK,12|Oxidation|17|Oxidation|27|Oxidation|32|Deamidated,"File: ""J:\082018-os-Sc-Wa\sc5-D.raw""	SpectrumID: ""9372""	scans: ""16187"""
GPPGPPGKNGDDGEAGKPGRPGERGPPGPQGAR,3|Oxidation|6|Oxidation|9|Deamidated|21|Oxidation|27|Oxidation|30|Deamidated,"File: ""J:\082018-os-Sc-Wa\sc5-D.raw""	SpectrumID: ""2912""	scans: ""8896"""
GRPGAPGPAGARGNDGATGAAGPPGPTGPAGPPGFPGAVGAK,3|Oxidation|8|Oxidation|14|Deamidated|24|Oxidation|33|Oxidation|36|Oxidation,"File: ""J:\082018-os-Sc-Wa\sc5-D.raw""	SpectrumID: ""12111""	scans: ""19179"""
VGPPGPSGNAGPPGPPGPVGK,4|Oxidation|9|Deamidated|13|Oxidation|16|Oxidation,"File: ""J:\082018-os-Sc-Wa\sc5-D.raw""	SpectrumID: ""10923""	scans: ""17887"""
~PGAVGPAGK,,"File: ""J:\082018-os-Sc-Wa\sc5-D.raw""	SpectrumID: ""2485""	scans: ""8339"""
~VPGPPGAVGPAGK,2|Oxidation,"File: ""J:\082018-os-Sc-Wa\sc5-D.raw""	SpectrumID: ""8911""	scans: ""15691"""
~GFSGLDGAKGDAGPAGPK,,"File: ""J:\082018-os-Sc-Wa\sc5-D.raw""	SpectrumID: ""10218""	scans: ""17123"""
GPPGPPGPPGPPG,3|Oxidation|8|Oxidation|11|Oxidation,"File: ""J:\082018-os-Sc-Wa\sc5-D.raw""	SpectrumID: ""9904""	scans: ""16783"""
~IGNVGAPGPK,7|Oxidation,"File: ""J:\082018-os-Sc-Wa\sc5-D.raw""	SpectrumID: ""6189""	scans: ""12696"""
KAB0365991.1 hypothetical protein FD754_010147, partial (Collagen alpha-2(XI)) [Muntiacus muntjak]
PGAVGAPGK,,"File: ""J:\082018-os-Sc-Wa\sc5-D.raw""	SpectrumID: ""2485""	scans: ""8339"""
QEAQAQAILQQAR,4|Deamidated|6|Deamidated|10|Deamidated|11|Deamidated,"File: ""J:\082018-os-Sc-Wa\sc5-D.raw""	SpectrumID: ""30831""	scans: ""39482"""
KAB0359508.1 hypothetical protein FD754_003664 (collagen alpha-1(II)) [Muntiacus muntjak]
VMGFPGPK,2|Oxidation|5|Oxidation,"File: ""J:\082018-os-Sc-Wa\sc5-D.raw""	SpectrumID: ""8652""	scans: ""15406"""
GVMGFPGPK,3|Oxidation|6|Oxidation,"File: ""J:\082018-os-Sc-Wa\sc5-D.raw""	SpectrumID: ""9462""	scans: ""16297"""
GLTGPIGPPGPA,9|Oxidation,"File: ""J:\082018-os-Sc-Wa\sc5-D.raw""	SpectrumID: ""20160""	scans: ""27817"""
PGLPGPSGEPGK,1|Oxidation|4|Oxidation|10|Oxidation,"File: ""J:\082018-os-Sc-Wa\sc5-D.raw""	SpectrumID: ""14284""	scans: ""21509"""
GPPGATGFPGAAGR,3|Oxidation|9|Oxidation,"File: ""J:\082018-os-Sc-Wa\sc5-D.raw""	SpectrumID: ""9162""	scans: ""15959"""
FAGPPGADGQPGAK,5|Oxidation|10|Deamidated,"File: ""J:\082018-os-Sc-Wa\sc5-D.raw""	SpectrumID: ""8785""	scans: ""15548"""
GFPGLPGPSGEPGK,3|Oxidation|6|Oxidation|12|Oxidation,"File: ""J:\082018-os-Sc-Wa\sc5-D.raw""	SpectrumID: ""14297""	scans: ""21523"""
PGPAGFAGPPGADGQPGAK,1|Oxidation|10|Oxidation|15|Deamidated,"File: ""J:\082018-os-Sc-Wa\sc5-D.raw""	SpectrumID: ""12612""	scans: ""19714"""
GPPGPAGFAGPPGADGQPGAK,3|Oxidation|12|Oxidation|17|Deamidated,"File: ""J:\082018-os-Sc-Wa\sc5-D.raw""	SpectrumID: ""13467""	scans: ""20626"""
DGEAGKPGK,7|Oxidation,"File: ""J:\082018-os-Sc-Wa\sc5-D.raw""	SpectrumID: ""429""	scans: ""4828"""
AGAPGLVGPR,4|Oxidation,"File: ""J:\082018-os-Sc-Wa\sc5-D.raw""	SpectrumID: ""8624""	scans: ""15376"""
PGQDGLAGPK,1|Oxidation|3|Deamidated,"File: ""J:\082018-os-Sc-Wa\sc5-D.raw""	SpectrumID: ""13659""	scans: ""20830"""
PGTPGTDGPK,1|Oxidation|4|Oxidation,"File: ""J:\082018-os-Sc-Wa\sc5-D.raw""	SpectrumID: ""6288""	scans: ""12813"""
GETGPPGPAGF,6|Oxidation,"File: ""J:\082018-os-Sc-Wa\sc5-D.raw""	SpectrumID: ""17705""	scans: ""25176"""
GEAGAPGLVGPR,6|Oxidation,"File: ""J:\082018-os-Sc-Wa\sc5-D.raw""	SpectrumID: ""9544""	scans: ""16386"""
VGPSGAPGEDGR,7|Oxidation,"File: ""J:\082018-os-Sc-Wa\sc5-D.raw""	SpectrumID: ""3515""	scans: ""9586"""
GERGPSGLAGPK,,"File: ""J:\082018-os-Sc-Wa\sc5-D.raw""	SpectrumID: ""4527""	scans: ""10756"""
GIAGAPGFPGPR,6|Oxidation|11|Oxidation,"File: ""J:\082018-os-Sc-Wa\sc5-D.raw""	SpectrumID: ""12689""	scans: ""19796"""
GFPGQDGLAGPK,3|Oxidation,"File: ""J:\082018-os-Sc-Wa\sc5-D.raw""	SpectrumID: ""12302""	scans: ""19383"""
MQGPMGPMGPR,1|Oxidation|2|Deamidated|5|Oxidation|7|Oxidation,"File: ""J:\082018-os-Sc-Wa\sc5-D.raw""	SpectrumID: ""4947""	scans: ""11236"""
GQPGVMGFPGPK,2|Deamidated|3|Oxidation|6|Oxidation|9|Oxidation,"File: ""J:\082018-os-Sc-Wa\sc5-D.raw""	SpectrumID: ""10749""	scans: ""17698"""
DGPPGPQGLAGQR,4|Oxidation|7|Deamidated|12|Deamidated,"File: ""J:\082018-os-Sc-Wa\sc5-D.raw""	SpectrumID: ""13896""	scans: ""21083"""
GPPGLTGPAGEPGR,3|Oxidation|12|Oxidation,"File: ""J:\082018-os-Sc-Wa\sc5-D.raw""	SpectrumID: ""8777""	scans: ""15539"""
GDVGEKGPEGAPGK,,"File: ""J:\082018-os-Sc-Wa\sc5-D.raw""	SpectrumID: ""2498""	scans: ""8358"""
VMQGPMGPMGPR,2|Oxidation|3|Deamidated|6|Oxidation|8|Oxidation,"File: ""J:\082018-os-Sc-Wa\sc5-D.raw""	SpectrumID: ""6149""	scans: ""12640"""
GLTGRPGDAGPQGK,6|Oxidation,"File: ""J:\082018-os-Sc-Wa\sc5-D.raw""	SpectrumID: ""2445""	scans: ""8287"""
GPPGPQGATGPLGPK,3|Oxidation|6|Deamidated,"File: ""J:\082018-os-Sc-Wa\sc5-D.raw""	SpectrumID: ""11045""	scans: ""18022"""
NGNPGPPGPPGPSGK,1|Deamidated|3|Deamidated|4|Oxidation|7|Oxidation|10|Oxidation,"File: ""J:\082018-os-Sc-Wa\sc5-D.raw""	SpectrumID: ""6344""	scans: ""12874"""
VGPPGLTGPAGEPGR,4|Oxidation|13|Oxidation,"File: ""J:\082018-os-Sc-Wa\sc5-D.raw""	SpectrumID: ""11683""	scans: ""18709"""
SNGNPGPPGPPGPSGK,2|Deamidated|4|Deamidated|5|Oxidation|8|Oxidation|11|Oxidation,"File: ""J:\082018-os-Sc-Wa\sc5-D.raw""	SpectrumID: ""4467""	scans: ""10692"""
RGDVGEKGPEGAPGK,13|Oxidation,"File: ""J:\082018-os-Sc-Wa\sc5-D.raw""	SpectrumID: ""2335""	scans: ""8166"""
QGVPGEAGAPGLVGPR,15|Oxidation,"File: ""J:\082018-os-Sc-Wa\sc5-D.raw""	SpectrumID: ""21872""	scans: ""29683"""
AGDPGLQGPAGPPGEK,4|Oxidation|7|Deamidated|13|Oxidation,"File: ""J:\082018-os-Sc-Wa\sc5-D.raw""	SpectrumID: ""8794""	scans: ""15560"""
PVGPPGLTGPAGEPGR,5|Oxidation|14|Oxidation,"File: ""J:\082018-os-Sc-Wa\sc5-D.raw""	SpectrumID: ""14009""	scans: ""21204"""
GPEGAQGPRGEPGTPG,6|Deamidated|12|Oxidation|15|Oxidation,"File: ""J:\082018-os-Sc-Wa\sc5-D.raw""	SpectrumID: ""3966""	scans: ""10090"""
GAQGPPGATGFPGAAGR,6|Oxidation|12|Oxidation,"File: ""J:\082018-os-Sc-Wa\sc5-D.raw""	SpectrumID: ""10307""	scans: ""17218"""
DGANGIPGPIGPPGPR,4|Deamidated|7|Oxidation|13|Oxidation,"File: ""J:\082018-os-Sc-Wa\sc5-D.raw""	SpectrumID: ""16894""	scans: ""24310"""
GPSGDQGASGPAGPSGPR,6|Deamidated,"File: ""J:\082018-os-Sc-Wa\sc5-D.raw""	SpectrumID: ""6093""	scans: ""12578"""
GEAGAQGPMGPAGPAGAR,9|Oxidation,"File: ""J:\082018-os-Sc-Wa\sc5-D.raw""	SpectrumID: ""6927""	scans: ""13516"""
PGEPGEPGVSGPMGPR,4|Oxidation|7|Oxidation|13|Oxidation,"File: ""J:\082018-os-Sc-Wa\sc5-D.raw""	SpectrumID: ""7135""	scans: ""13753"""
GSAGAPGIAGAPGFPGPR,6|Oxidation|12|Oxidation|17|Oxidation,"File: ""J:\082018-os-Sc-Wa\sc5-D.raw""	SpectrumID: ""14022""	scans: ""21218"""
GLTGPIGPPGPAGANGEK,9|Oxidation|15|Deamidated,"File: ""J:\082018-os-Sc-Wa\sc5-D.raw""	SpectrumID: ""14906""	scans: ""22173"""
GPSGPDGPPGPQGLAGQR,9|Oxidation|12|Deamidated,"File: ""J:\082018-os-Sc-Wa\sc5-D.raw""	SpectrumID: ""11787""	scans: ""18820"""
DGETGAAGPPGPAGPAGER,10|Oxidation,"File: ""J:\082018-os-Sc-Wa\sc5-D.raw""	SpectrumID: ""8781""	scans: ""15544"""
RGEAGAQGPMGPAGPAGAR,7|Deamidated|10|Oxidation,"File: ""J:\082018-os-Sc-Wa\sc5-D.raw""	SpectrumID: ""5158""	scans: ""11493"""
QGDRGEAGAQGPMGPAGPA,1|Deamidated|10|Deamidated|13|Oxidation,"File: ""J:\082018-os-Sc-Wa\sc5-D.raw""	SpectrumID: ""8599""	scans: ""15349"""
GPEGAQGPRGEPGTPGSPG,6|Deamidated|12|Oxidation|15|Oxidation|18|Oxidation,"File: ""J:\082018-os-Sc-Wa\sc5-D.raw""	SpectrumID: ""4422""	scans: ""10639"""
PPGPVGPPGLTGPAGEPGR,2|Oxidation|8|Oxidation|17|Oxidation,"File: ""J:\082018-os-Sc-Wa\sc5-D.raw""	SpectrumID: ""14073""	scans: ""21272"""
GQTGEPGIAGFKGEQGPK,2|Deamidated|6|Oxidation|15|Deamidated,"File: ""J:\082018-os-Sc-Wa\sc5-D.raw""	SpectrumID: ""10227""	scans: ""17132"""
GEPGPAGPQGAPGPAGEEGK,3|Oxidation|9|Deamidated,"File: ""J:\082018-os-Sc-Wa\sc5-D.raw""	SpectrumID: ""8783""	scans: ""15546"""
GPPGSNGNPGPPGPPGPSGK,3|Oxidation|6|Deamidated|8|Deamidated|9|Oxidation|12|Oxidation|15|Oxidation,"File: ""J:\082018-os-Sc-Wa\sc5-D.raw""	SpectrumID: ""5600""	scans: ""12001"""
QGDRGEAGAQGPMGPAGPAG,1|Deamidated|10|Deamidated|13|Oxidation,"File: ""J:\082018-os-Sc-Wa\sc5-D.raw""	SpectrumID: ""8525""	scans: ""15268"""
GPPGPVGPPGLTGPAGEPGR,3|Oxidation|9|Oxidation|18|Oxidation,"File: ""J:\082018-os-Sc-Wa\sc5-D.raw""	SpectrumID: ""14187""	scans: ""21394"""
GPPGPSGDQGASGPAGPSGPR,3|Oxidation|9|Deamidated,"File: ""J:\082018-os-Sc-Wa\sc5-D.raw""	SpectrumID: ""7906""	scans: ""14599"""
VGPPGSNGNPGPPGPPGPSGK,4|Oxidation|7|Deamidated|9|Deamidated|13|Oxidation|16|Oxidation,"File: ""J:\082018-os-Sc-Wa\sc5-D.raw""	SpectrumID: ""8669""	scans: ""15424"""
GPPGPPGKPGDDGEAGKPGK,3|Oxidation|6|Oxidation|9|Oxidation|18|Oxidation,"File: ""J:\082018-os-Sc-Wa\sc5-D.raw""	SpectrumID: ""2360""	scans: ""8194"""
GPEGAQGPRGEPGTPGSPGPA,6|Deamidated|8|Oxidation|15|Oxidation|18|Oxidation,"File: ""J:\082018-os-Sc-Wa\sc5-D.raw""	SpectrumID: ""6332""	scans: ""12861"""
GEPGPAGPQGAPGPAGEEGKR,3|Oxidation|14|Oxidation,"File: ""J:\082018-os-Sc-Wa\sc5-D.raw""	SpectrumID: ""4753""	scans: ""11012"""
VGPPGSNGNPGPPGPPGPSGKD,4|Oxidation|7|Deamidated|9|Deamidated|10|Oxidation|13|Oxidation|16|Oxidation,"File: ""J:\082018-os-Sc-Wa\sc5-D.raw""	SpectrumID: ""8277""	scans: ""15003"""
SGETGPAGPPGNPGPPGPPGPPG,10|Oxidation|12|Deamidated|16|Oxidation|19|Oxidation|22|Oxidation,"File: ""J:\082018-os-Sc-Wa\sc5-D.raw""	SpectrumID: ""13138""	scans: ""20275"""
QGDRGEAGAQGPMGPAGPAGAR,1|Deamidated|13|Oxidation,"File: ""J:\082018-os-Sc-Wa\sc5-D.raw""	SpectrumID: ""5814""	scans: ""12264"""
GPEGAQGPRGEPGTPGSPGPAGA,12|Oxidation|15|Oxidation|18|Oxidation,"File: ""J:\082018-os-Sc-Wa\sc5-D.raw""	SpectrumID: ""6679""	scans: ""13246"""
VGPSGAPGEDGRPGPPGPQGAR,7|Oxidation|13|Oxidation|16|Oxidation|19|Deamidated,"File: ""J:\082018-os-Sc-Wa\sc5-D.raw""	SpectrumID: ""5999""	scans: ""12474"""
DRGPPGPVGPPGLTGPAGEPGR,5|Oxidation|11|Oxidation|20|Oxidation,"File: ""J:\082018-os-Sc-Wa\sc5-D.raw""	SpectrumID: ""13089""	scans: ""20222"""
GETGPPGPAGFAGPPGADGQPGAK,6|Oxidation|15|Oxidation,"File: ""J:\082018-os-Sc-Wa\sc5-D.raw""	SpectrumID: ""13857""	scans: ""21042"""
GLPGPPGPSGDQGASGPAGPSGPR,3|Oxidation|5|Oxidation|6|Oxidation|8|Oxidation|12|Deamidated,"File: ""J:\082018-os-Sc-Wa\sc5-D.raw""	SpectrumID: ""24091""	scans: ""32055"""
GLPGKDGETGAAGPPGPAGPAGER,3|Oxidation|15|Oxidation,"File: ""J:\082018-os-Sc-Wa\sc5-D.raw""	SpectrumID: ""7819""	scans: ""14506"""
SGETGPAGPPGNPGPPGPPGPPGPG,10|Oxidation|12|Deamidated|16|Oxidation|19|Oxidation|22|Oxidation,"File: ""J:\082018-os-Sc-Wa\sc5-D.raw""	SpectrumID: ""14485""	scans: ""21723"""
GPPGPQGATGPLGPKGQTGEPGIA,3|Oxidation|6|Deamidated|14|Oxidation|17|Deamidated|21|Oxidation,"File: ""J:\082018-os-Sc-Wa\sc5-D.raw""	SpectrumID: ""15134""	scans: ""22422"""
GEPGDDGPSGPDGPPGPQGLAGQR,15|Oxidation|23|Deamidated,"File: ""J:\082018-os-Sc-Wa\sc5-D.raw""	SpectrumID: ""14050""	scans: ""21247"""
GDAGAPGPQGPSGAPGPQGPTGVTGPK,6|Oxidation|9|Deamidated|15|Oxidation|18|Deamidated,"File: ""J:\082018-os-Sc-Wa\sc5-D.raw""	SpectrumID: ""12293""	scans: ""19373"""
SGETGPAGPPGNPGPPGPPGPPGPGID,10|Oxidation|12|Deamidated|16|Oxidation|19|Oxidation|22|Oxidation,"File: ""J:\082018-os-Sc-Wa\sc5-D.raw""	SpectrumID: ""19282""	scans: ""26873"""
GEQGPKGEPGPAGPQGAPGPAGEEGK,3|Deamidated|5|Oxidation|9|Oxidation|15|Deamidated|18|Oxidation,"File: ""J:\082018-os-Sc-Wa\sc5-D.raw""	SpectrumID: ""6388""	scans: ""12925"""
GFTGLQGLPGPPGPSGDQGASGPAGPSGPR,9|Oxidation|18|Deamidated,"File: ""J:\082018-os-Sc-Wa\sc5-D.raw""	SpectrumID: ""22171""	scans: ""30002"""
GPPGPAGAPGPQGFQGNPGEPGEPGVSGPMGPR,2|Oxidation|9|Oxidation|12|Deamidated|15|Deamidated|21|Oxidation|24|Oxidation|30|Oxidation,"File: ""J:\082018-os-Sc-Wa\sc5-D.raw""	SpectrumID: ""15907""	scans: ""23252"""
AGDPGLQGPAGPPGEKGEPGDDGPSGPDGPPGPQGLAGQR,7|Deamidated|9|Oxidation|13|Oxidation|24|Oxidation|31|Oxidation|34|Deamidated|39|Deamidated,"File: ""J:\082018-os-Sc-Wa\sc5-D.raw""	SpectrumID: ""15888""	scans: ""23232"""
GPPGPPGPPGPPG,3|Oxidation|8|Oxidation|11|Oxidation,"File: ""J:\082018-os-Sc-Wa\sc5-D.raw""	SpectrumID: ""9904""	scans: ""16783"""
KAB0360769.1 hypothetical protein FD754_004925, partial (Collagen alpha-1(V)) [Muntiacus muntjak]
SQAQAILQQAR,2|Deamidated|4|Deamidated|8|Deamidated|9|Deamidated,"File: ""J:\082018-os-Sc-Wa\sc5-D.raw""	SpectrumID: ""17174""	scans: ""24609"""
QESQAQAILQQAR,1|Deamidated|6|Deamidated|10|Deamidated|11|Deamidated,"File: ""J:\082018-os-Sc-Wa\sc5-D.raw""	SpectrumID: ""29880""	scans: ""38410"""
KAB0359058.1 hypothetical protein FD754_003214 (Collagen alpha-1(III)) [Muntiacus muntjak]
VMGFPGPK,2|Oxidation|5|Oxidation,"File: ""J:\082018-os-Sc-Wa\sc5-D.raw""	SpectrumID: ""8652""	scans: ""15406"""
GVMGFPGPK,3|Oxidation|6|Oxidation,"File: ""J:\082018-os-Sc-Wa\sc5-D.raw""	SpectrumID: ""9462""	scans: ""16297"""
GQPGVMGFPGPK,2|Deamidated|3|Oxidation|6|Oxidation|9|Oxidation,"File: ""J:\082018-os-Sc-Wa\sc5-D.raw""	SpectrumID: ""10749""	scans: ""17698"""
GPVGPSGPPGK,9|Oxidation,"File: ""J:\082018-os-Sc-Wa\sc5-D.raw""	SpectrumID: ""4226""	scans: ""10415"""
GGPGGPGPQGPAGK,6|Oxidation|9|Deamidated,"File: ""J:\082018-os-Sc-Wa\sc5-D.raw""	SpectrumID: ""3385""	scans: ""9445"""
DGNPGSDGLPGR,10|Oxidation,"File: ""J:\082018-os-Sc-Wa\sc5-D.raw""	SpectrumID: ""6778""	scans: ""13352"""
Taxonomic match: Saimiri boliviensis boliviensis Average Score= [0.50283261]
Containing these species:Saimiri boliviensis boliviensis
XP_003933289.2 LOW QUALITY PROTEIN: collagen alpha-1(XI) chain [Saimiri boliviensis boliviensis]
GPPGPMGPPGL,3|Oxidation|6|Oxidation,"File: ""J:\082018-os-Sc-Wa\sc5-D.raw""	SpectrumID: ""17514""	scans: ""24972"""
QEAQAQAILQQAR,4|Deamidated|6|Deamidated|10|Deamidated|11|Deamidated,"File: ""J:\082018-os-Sc-Wa\sc5-D.raw""	SpectrumID: ""30831""	scans: ""39482"""
TGPPGPGGVVGPQGPTGETGPIGER,3|Oxidation|6|Oxidation|13|Deamidated,"File: ""J:\082018-os-Sc-Wa\sc5-D.raw""	SpectrumID: ""16690""	scans: ""24092"""
XP_003923177.1 collagen alpha-2(XI) chain [Saimiri boliviensis boliviensis]
PGAVGAPGK,,"File: ""J:\082018-os-Sc-Wa\sc5-D.raw""	SpectrumID: ""2485""	scans: ""8339"""
QEAQAQAILQQAR,4|Deamidated|6|Deamidated|10|Deamidated|11|Deamidated,"File: ""J:\082018-os-Sc-Wa\sc5-D.raw""	SpectrumID: ""30831""	scans: ""39482"""
XP_003931313.1 collagen alpha-1(I) chain isoform X1 [Saimiri boliviensis boliviensis]
GADGSPGK,6|Oxidation,"File: ""J:\082018-os-Sc-Wa\sc5-D.raw""	SpectrumID: ""433""	scans: ""4917"""
AAGLPGPK,5|Oxidation,"File: ""J:\082018-os-Sc-Wa\sc5-D.raw""	SpectrumID: ""5061""	scans: ""11374"""
FPGAVGAK,2|Oxidation,"File: ""J:\082018-os-Sc-Wa\sc5-D.raw""	SpectrumID: ""6681""	scans: ""13248"""
GDAGPAGPK,,"File: ""J:\082018-os-Sc-Wa\sc5-D.raw""	SpectrumID: ""2557""	scans: ""8444"""
GAAGLPGPK,6|Oxidation,"File: ""J:\082018-os-Sc-Wa\sc5-D.raw""	SpectrumID: ""6132""	scans: ""12622"""
GPAGPQGPR,,"File: ""J:\082018-os-Sc-Wa\sc5-D.raw""	SpectrumID: ""2378""	scans: ""8213"""
VVGLPGQR,5|Oxidation|7|Deamidated,"File: ""J:\082018-os-Sc-Wa\sc5-D.raw""	SpectrumID: ""9072""	scans: ""15863"""
GFSGLDGAK,,"File: ""J:\082018-os-Sc-Wa\sc5-D.raw""	SpectrumID: ""11183""	scans: ""18170"""
VMGFPGPK,2|Oxidation|5|Oxidation,"File: ""J:\082018-os-Sc-Wa\sc5-D.raw""	SpectrumID: ""8652""	scans: ""15406"""
PGADGVAGPK,1|Oxidation,"File: ""J:\082018-os-Sc-Wa\sc5-D.raw""	SpectrumID: ""11262""	scans: ""18254"""
GSEGPQGVR,,"File: ""J:\082018-os-Sc-Wa\sc5-D.raw""	SpectrumID: ""2606""	scans: ""8527"""
TGPPGPAGQD,4|Oxidation|9|Deamidated,"File: ""J:\082018-os-Sc-Wa\sc5-D.raw""	SpectrumID: ""6280""	scans: ""12805"""
GVMGFPGPK,3|Oxidation|6|Oxidation,"File: ""J:\082018-os-Sc-Wa\sc5-D.raw""	SpectrumID: ""9462""	scans: ""16297"""
GPPGAVGPAGK,3|Oxidation,"File: ""J:\082018-os-Sc-Wa\sc5-D.raw""	SpectrumID: ""3634""	scans: ""9713"""
~GAPGPVGPAGK,3|Oxidation,"File: ""J:\082018-os-Sc-Wa\sc5-D.raw""	SpectrumID: ""3634""	scans: ""9713"""
GSAGPPGATGF,6|Oxidation,"File: ""J:\082018-os-Sc-Wa\sc5-D.raw""	SpectrumID: ""14483""	scans: ""21721"""
QGPSGASGER,,"File: ""J:\082018-os-Sc-Wa\sc5-D.raw""	SpectrumID: ""1980""	scans: ""7563"""
LAGPPGESGR,5|Oxidation,"File: ""J:\082018-os-Sc-Wa\sc5-D.raw""	SpectrumID: ""3854""	scans: ""9950"""
GVVGLPGQRG,6|Oxidation|8|Deamidated,"File: ""J:\082018-os-Sc-Wa\sc5-D.raw""	SpectrumID: ""11700""	scans: ""18727"""
PGPMGPSGPR,4|Oxidation,"File: ""J:\082018-os-Sc-Wa\sc5-D.raw""	SpectrumID: ""28801""	scans: ""37177"""
AKGDAGPAGPK,,"File: ""J:\082018-os-Sc-Wa\sc5-D.raw""	SpectrumID: ""1426""	scans: ""6586"""
AGVMGFPGPK,4|Oxidation|7|Oxidation,"File: ""J:\082018-os-Sc-Wa\sc5-D.raw""	SpectrumID: ""10188""	scans: ""17091"""
PGPPGAVGPAGK,,"File: ""J:\082018-os-Sc-Wa\sc5-D.raw""	SpectrumID: ""11370""	scans: ""18372"""
~PGAPGPVGPAGK,,"File: ""J:\082018-os-Sc-Wa\sc5-D.raw""	SpectrumID: ""11370""	scans: ""18372"""
GPPGPMGPPGL,3|Oxidation|6|Oxidation,"File: ""J:\082018-os-Sc-Wa\sc5-D.raw""	SpectrumID: ""17514""	scans: ""24972"""
GPAGPQGPRGD,,"File: ""J:\082018-os-Sc-Wa\sc5-D.raw""	SpectrumID: ""3165""	scans: ""9183"""
PIGNVGAPGPK,4|Deamidated|8|Oxidation,"File: ""J:\082018-os-Sc-Wa\sc5-D.raw""	SpectrumID: ""8209""	scans: ""14931"""
GANGAPGNDGAK,8|Deamidated,"File: ""J:\082018-os-Sc-Wa\sc5-D.raw""	SpectrumID: ""352""	scans: ""4182"""
AGPPGPPGPAGK,4|Oxidation|7|Oxidation,"File: ""J:\082018-os-Sc-Wa\sc5-D.raw""	SpectrumID: ""3793""	scans: ""9883"""
IAGAPGFPGAR,5|Oxidation|8|Oxidation,"File: ""J:\082018-os-Sc-Wa\sc5-D.raw""	SpectrumID: ""10599""	scans: ""17534"""
GLTGPIGPPGPA,9|Oxidation,"File: ""J:\082018-os-Sc-Wa\sc5-D.raw""	SpectrumID: ""20160""	scans: ""27817"""
GPPGPMGPPGLA,6|Oxidation,"File: ""J:\082018-os-Sc-Wa\sc5-D.raw""	SpectrumID: ""18016""	scans: ""25511"""
GLTGSPGSPGPD,6|Oxidation|9|Oxidation,"File: ""J:\082018-os-Sc-Wa\sc5-D.raw""	SpectrumID: ""8726""	scans: ""15485"""
GPIGNVGAPGPK,5|Deamidated|11|Oxidation,"File: ""J:\082018-os-Sc-Wa\sc5-D.raw""	SpectrumID: ""9573""	scans: ""16417"""
GFPGADGVAGPK,3|Oxidation,"File: ""J:\082018-os-Sc-Wa\sc5-D.raw""	SpectrumID: ""11317""	scans: ""18313"""
GRPGAPGPAGAR,3|Oxidation|6|Oxidation,"File: ""J:\082018-os-Sc-Wa\sc5-D.raw""	SpectrumID: ""1406""	scans: ""6556"""
GIAGAPGFPGAR,6|Oxidation|9|Oxidation,"File: ""J:\082018-os-Sc-Wa\sc5-D.raw""	SpectrumID: ""11869""	scans: ""18907"""
GVQGPPGPAGPR,6|Oxidation,"File: ""J:\082018-os-Sc-Wa\sc5-D.raw""	SpectrumID: ""6434""	scans: ""12976"""
PPGPAGEEGKR,2|Oxidation,"File: ""J:\082018-os-Sc-Wa\sc5-D.raw""	SpectrumID: ""8887""	scans: ""15665"""
TGPPGPAGQDGR,4|Oxidation,"File: ""J:\082018-os-Sc-Wa\sc5-D.raw""	SpectrumID: ""2859""	scans: ""8839"""
GLTGSPGSPGPDG,6|Oxidation|9|Oxidation,"File: ""J:\082018-os-Sc-Wa\sc5-D.raw""	SpectrumID: ""8503""	scans: ""15244"""
GADGSPGKDGVR,6|Oxidation,"File: ""J:\082018-os-Sc-Wa\sc5-D.raw""	SpectrumID: ""1375""	scans: ""6517"""
GPAGPQGPRGDK,6|Deamidated,"File: ""J:\082018-os-Sc-Wa\sc5-D.raw""	SpectrumID: ""2379""	scans: ""8214"""
PGLPGPSGEPGK,1|Oxidation|4|Oxidation|10|Oxidation,"File: ""J:\082018-os-Sc-Wa\sc5-D.raw""	SpectrumID: ""14284""	scans: ""21509"""
NAGPPGPPGPAGK,1|Deamidated|5|Oxidation|8|Oxidation,"File: ""J:\082018-os-Sc-Wa\sc5-D.raw""	SpectrumID: ""6788""	scans: ""13363"""
GPPGPMGPPGLAG,3|Oxidation|6|Oxidation|8|Oxidation,"File: ""J:\082018-os-Sc-Wa\sc5-D.raw""	SpectrumID: ""14662""	scans: ""21912"""
GVPGPPGAVGPAGK,,"File: ""J:\082018-os-Sc-Wa\sc5-D.raw""	SpectrumID: ""11260""	scans: ""18252"""
GQAGVMGFPGPK,6|Oxidation,"File: ""J:\082018-os-Sc-Wa\sc5-D.raw""	SpectrumID: ""11909""	scans: ""18950"""
SGPQGPSGPPGPK,10|Oxidation,"File: ""J:\082018-os-Sc-Wa\sc5-D.raw""	SpectrumID: ""4377""	scans: ""10583"""
~PRGPPGSAGAPGK,5|Oxidation,"File: ""J:\082018-os-Sc-Wa\sc5-D.raw""	SpectrumID: ""1557""	scans: ""6893"""
GLPGTAGLPGMKG,3|Oxidation|9|Oxidation|11|Oxidation,"File: ""J:\082018-os-Sc-Wa\sc5-D.raw""	SpectrumID: ""10477""	scans: ""17400"""
GNAGPPGPPGPAGK,2|Deamidated|6|Oxidation|9|Oxidation,"File: ""J:\082018-os-Sc-Wa\sc5-D.raw""	SpectrumID: ""4858""	scans: ""11129"""
DGVAGPKGPAGER,,"File: ""J:\082018-os-Sc-Wa\sc5-D.raw""	SpectrumID: ""4867""	scans: ""11138"""
GLTGSPGSPGPDGK,,"File: ""J:\082018-os-Sc-Wa\sc5-D.raw""	SpectrumID: ""7421""	scans: ""14067"""
GQAGVMGFPGPKG,2|Deamidated|6|Oxidation|9|Oxidation,"File: ""J:\082018-os-Sc-Wa\sc5-D.raw""	SpectrumID: ""10852""	scans: ""17809"""
GPPGATGFPGAAGR,3|Oxidation|9|Oxidation,"File: ""J:\082018-os-Sc-Wa\sc5-D.raw""	SpectrumID: ""9162""	scans: ""15959"""
GDKGETGEQGDR,,"File: ""J:\082018-os-Sc-Wa\sc5-D.raw""	SpectrumID: ""769""	scans: ""5752"""
GPPGPMGPPGLAGP,2|Oxidation|6|Oxidation|9|Oxidation,"File: ""J:\082018-os-Sc-Wa\sc5-D.raw""	SpectrumID: ""17294""	scans: ""24737"""
PIGPPGPAGAPGDK,5|Oxidation|11|Oxidation,"File: ""J:\082018-os-Sc-Wa\sc5-D.raw""	SpectrumID: ""9395""	scans: ""16219"""
EQGPSGASGPAGPR,,"File: ""J:\082018-os-Sc-Wa\sc5-D.raw""	SpectrumID: ""4583""	scans: ""10820"""
ISVPGPMGPSGPR,7|Oxidation,"File: ""J:\082018-os-Sc-Wa\sc5-D.raw""	SpectrumID: ""12615""	scans: ""19717"""
GVPGPPGAVGPAGKD,,"File: ""J:\082018-os-Sc-Wa\sc5-D.raw""	SpectrumID: ""11956""	scans: ""19000"""
PSGPQGPSGPPGPK,5|Deamidated|11|Oxidation,"File: ""J:\082018-os-Sc-Wa\sc5-D.raw""	SpectrumID: ""5799""	scans: ""12244"""
FAGPPGADGQPGAK,5|Oxidation|10|Deamidated,"File: ""J:\082018-os-Sc-Wa\sc5-D.raw""	SpectrumID: ""8785""	scans: ""15548"""
PPGPIGNVGAPGPK,2|Oxidation|7|Deamidated|11|Oxidation,"File: ""J:\082018-os-Sc-Wa\sc5-D.raw""	SpectrumID: ""11245""	scans: ""18236"""
TGPPGPAGQDGRPG,4|Oxidation|9|Deamidated|13|Oxidation,"File: ""J:\082018-os-Sc-Wa\sc5-D.raw""	SpectrumID: ""3413""	scans: ""9477"""
GNDGATGAAGPPGPTG,2|Deamidated|12|Oxidation,"File: ""J:\082018-os-Sc-Wa\sc5-D.raw""	SpectrumID: ""9227""	scans: ""16028"""
AGPPGATGFPGAAGR,4|Oxidation|10|Oxidation,"File: ""J:\082018-os-Sc-Wa\sc5-D.raw""	SpectrumID: ""9894""	scans: ""16773"""
GPIGPPGPAGAPGDK,6|Oxidation|12|Oxidation,"File: ""J:\082018-os-Sc-Wa\sc5-D.raw""	SpectrumID: ""8407""	scans: ""15142"""
GEQGPSGASGPAGPR,3|Deamidated,"File: ""J:\082018-os-Sc-Wa\sc5-D.raw""	SpectrumID: ""5390""	scans: ""11752"""
GPSGPQGPSGPPGPK,12|Oxidation,"File: ""J:\082018-os-Sc-Wa\sc5-D.raw""	SpectrumID: ""5604""	scans: ""12008"""
GVPGPPGAVGPAGKDG,,"File: ""J:\082018-os-Sc-Wa\sc5-D.raw""	SpectrumID: ""12141""	scans: ""19211"""
APGAPGAPGPVGPAGK,2|Oxidation|5|Oxidation,"File: ""J:\082018-os-Sc-Wa\sc5-D.raw""	SpectrumID: ""7897""	scans: ""14589"""
NGDDGEAGKPGRPG,13|Oxidation,"File: ""J:\082018-os-Sc-Wa\sc5-D.raw""	SpectrumID: ""1397""	scans: ""6544"""
GFPGLPGPSGEPGK,3|Oxidation|6|Oxidation|12|Oxidation,"File: ""J:\082018-os-Sc-Wa\sc5-D.raw""	SpectrumID: ""14297""	scans: ""21523"""
GPPGPIGNVGAPGPK,3|Oxidation|8|Deamidated|12|Oxidation,"File: ""J:\082018-os-Sc-Wa\sc5-D.raw""	SpectrumID: ""11452""	scans: ""18461"""
GQPGAKGEPGDAGAK,2|Deamidated|9|Oxidation,"File: ""J:\082018-os-Sc-Wa\sc5-D.raw""	SpectrumID: ""1823""	scans: ""7296"""
DGEAGAQGPPGPAGPA,7|Deamidated|10|Oxidation,"File: ""J:\082018-os-Sc-Wa\sc5-D.raw""	SpectrumID: ""13368""	scans: ""20520"""
GAPGAPGAPGPVGPAGK,6|Oxidation,"File: ""J:\082018-os-Sc-Wa\sc5-D.raw""	SpectrumID: ""9088""	scans: ""15880"""
GEVGPPGPPGPAGEK,6|Oxidation|11|Oxidation,"File: ""J:\082018-os-Sc-Wa\sc5-D.raw""	SpectrumID: ""7281""	scans: ""13910"""
AGPAGNPGADGQPGAK,6|Deamidated|7|Oxidation|12|Deamidated,"File: ""J:\082018-os-Sc-Wa\sc5-D.raw""	SpectrumID: ""3958""	scans: ""10077"""
GPPGPMGPPGLAGPPG,3|Oxidation|6|Oxidation,"File: ""J:\082018-os-Sc-Wa\sc5-D.raw""	SpectrumID: ""19152""	scans: ""26730"""
GPSGPQGPSGPPGPKG,6|Deamidated|12|Oxidation,"File: ""J:\082018-os-Sc-Wa\sc5-D.raw""	SpectrumID: ""6389""	scans: ""12926"""
LNGLPGPIGPPGPR,2|Deamidated|5|Oxidation|11|Oxidation|13|Oxidation,"File: ""J:\082018-os-Sc-Wa\sc5-D.raw""	SpectrumID: ""17423""	scans: ""24875"""
SAGPPGATGFPGAAGR,5|Oxidation|11|Oxidation,"File: ""J:\082018-os-Sc-Wa\sc5-D.raw""	SpectrumID: ""10124""	scans: ""17018"""
GEPGPPGPAGAAGPAGN,3|Oxidation|6|Oxidation,"File: ""J:\082018-os-Sc-Wa\sc5-D.raw""	SpectrumID: ""10068""	scans: ""16958"""
DGEAGAQGPPGPAGPAG,7|Deamidated,"File: ""J:\082018-os-Sc-Wa\sc5-D.raw""	SpectrumID: ""15398""	scans: ""22704"""
AGAQGPPGPAGPAGER,4|Deamidated|7|Oxidation,"File: ""J:\082018-os-Sc-Wa\sc5-D.raw""	SpectrumID: ""6472""	scans: ""13018"""
GETGPAGRPGEVGPP,9|Oxidation|15|Oxidation,"File: ""J:\082018-os-Sc-Wa\sc5-D.raw""	SpectrumID: ""6598""	scans: ""13157"""
MGPPGLAGPPGESGR,1|Oxidation|10|Oxidation,"File: ""J:\082018-os-Sc-Wa\sc5-D.raw""	SpectrumID: ""10310""	scans: ""17221"""
GDKGETGEQGDRGI,9|Deamidated,"File: ""J:\082018-os-Sc-Wa\sc5-D.raw""	SpectrumID: ""3826""	scans: ""9920"""
EGGKGPRGETGPAGR,,"File: ""J:\082018-os-Sc-Wa\sc5-D.raw""	SpectrumID: ""1402""	scans: ""6549"""
GEPGKQGPSGASGER,3|Oxidation|6|Deamidated,"File: ""J:\082018-os-Sc-Wa\sc5-D.raw""	SpectrumID: ""2265""	scans: ""8086"""
SQGAPGLQGMPGER,2|Deamidated|5|Oxidation|8|Deamidated|10|Oxidation|11|Oxidation,"File: ""J:\082018-os-Sc-Wa\sc5-D.raw""	SpectrumID: ""6390""	scans: ""12927"""
PGEQGPSGASGPAGPR,1|Oxidation,"File: ""J:\082018-os-Sc-Wa\sc5-D.raw""	SpectrumID: ""5076""	scans: ""11393"""
AAGPAGNPGADGQPGAK,7|Deamidated|8|Oxidation|13|Deamidated,"File: ""J:\082018-os-Sc-Wa\sc5-D.raw""	SpectrumID: ""4493""	scans: ""10720"""
GSAGPPGATGFPGAAGR,6|Oxidation|12|Oxidation,"File: ""J:\082018-os-Sc-Wa\sc5-D.raw""	SpectrumID: ""10015""	scans: ""16902"""
GEPGPTGLPGPPGER,3|Oxidation|9|Oxidation|12|Oxidation,"File: ""J:\082018-os-Sc-Wa\sc5-D.raw""	SpectrumID: ""9697""	scans: ""16549"""
PGEVGPPGPPGPAGEK,1|Oxidation|7|Oxidation,"File: ""J:\082018-os-Sc-Wa\sc5-D.raw""	SpectrumID: ""8881""	scans: ""15659"""
GPPGPMGPPGLAGPPGE,6|Oxidation,"File: ""J:\082018-os-Sc-Wa\sc5-D.raw""	SpectrumID: ""21035""	scans: ""28778"""
PGAPGAPGAPGPVGPAGK,1|Oxidation|7|Oxidation|10|Oxidation,"File: ""J:\082018-os-Sc-Wa\sc5-D.raw""	SpectrumID: ""7913""	scans: ""14606"""
GPSGPQGPSGPPGPKGN,12|Oxidation|17|Deamidated,"File: ""J:\082018-os-Sc-Wa\sc5-D.raw""	SpectrumID: ""6307""	scans: ""12833"""
PMGPPGLAGPPGESGR,2|Oxidation|11|Oxidation,"File: ""J:\082018-os-Sc-Wa\sc5-D.raw""	SpectrumID: ""11295""	scans: ""18289"""
GSEGPQGVRGEPGPPG,6|Deamidated|12|Oxidation|15|Oxidation,"File: ""J:\082018-os-Sc-Wa\sc5-D.raw""	SpectrumID: ""6310""	scans: ""12837"""
GAAGPAGNPGADGQPGAK,8|Deamidated|9|Oxidation|14|Deamidated,"File: ""J:\082018-os-Sc-Wa\sc5-D.raw""	SpectrumID: ""4957""	scans: ""11247"""
GDDGEAGKPGRPGER,9|Oxidation,"File: ""J:\082018-os-Sc-Wa\sc5-D.raw""	SpectrumID: ""1129""	scans: ""6185"""
SPGEQGPSGASGPAGPR,2|Oxidation|5|Deamidated,"File: ""J:\082018-os-Sc-Wa\sc5-D.raw""	SpectrumID: ""5774""	scans: ""12209"""
ANGAPGIAGAPGFPGAR,2|Deamidated|5|Oxidation|11|Oxidation|14|Oxidation,"File: ""J:\082018-os-Sc-Wa\sc5-D.raw""	SpectrumID: ""14203""	scans: ""21412"""
DGLNGLPGPIGPPGPR,7|Oxidation,"File: ""J:\082018-os-Sc-Wa\sc5-D.raw""	SpectrumID: ""21958""	scans: ""29774"""
GVPGPPGAVGPAGKDGEA,,"File: ""J:\082018-os-Sc-Wa\sc5-D.raw""	SpectrumID: ""12998""	scans: ""20125"""
DGEAGAQGPPGPAGPAGE,7|Deamidated,"File: ""J:\082018-os-Sc-Wa\sc5-D.raw""	SpectrumID: ""16176""	scans: ""23539"""
AGQDGRPGPPGPPGAR,3|Deamidated|7|Oxidation|10|Oxidation|13|Oxidation,"File: ""J:\082018-os-Sc-Wa\sc5-D.raw""	SpectrumID: ""2900""	scans: ""8883"""
PAGAPGTPGPQGIAGQR,5|Oxidation|11|Deamidated|16|Deamidated,"File: ""J:\082018-os-Sc-Wa\sc5-D.raw""	SpectrumID: ""11017""	scans: ""17990"""
PGEPGEPGASGPMGPR,1|Oxidation|4|Oxidation|7|Oxidation|13|Oxidation,"File: ""J:\082018-os-Sc-Wa\sc5-D.raw""	SpectrumID: ""4299""	scans: ""10492"""
GDAGAPGAPGSQGAPGLQ,6|Oxidation|9|Oxidation|12|Deamidated|15|Oxidation|18|Deamidated,"File: ""J:\082018-os-Sc-Wa\sc5-D.raw""	SpectrumID: ""12472""	scans: ""19564"""
GETGPAGRPGEVGPPGP,9|Oxidation|15|Oxidation,"File: ""J:\082018-os-Sc-Wa\sc5-D.raw""	SpectrumID: ""8594""	scans: ""15344"""
GPMGPPGLAGPPGESGR,3|Oxidation|12|Oxidation,"File: ""J:\082018-os-Sc-Wa\sc5-D.raw""	SpectrumID: ""11729""	scans: ""18758"""
GDRGDAGPKGADGSPGK,8|Oxidation|15|Oxidation,"File: ""J:\082018-os-Sc-Wa\sc5-D.raw""	SpectrumID: ""690""	scans: ""5665"""
GLTGPIGPPGPAGAPGDK,9|Oxidation,"File: ""J:\082018-os-Sc-Wa\sc5-D.raw""	SpectrumID: ""15200""	scans: ""22493"""
GANGAPGIAGAPGFPGAR,6|Oxidation|12|Oxidation|15|Oxidation,"File: ""J:\082018-os-Sc-Wa\sc5-D.raw""	SpectrumID: ""13317""	scans: ""20466"""
GPAGAPGTPGPQGIAGQR,12|Deamidated|17|Deamidated,"File: ""J:\082018-os-Sc-Wa\sc5-D.raw""	SpectrumID: ""12494""	scans: ""19588"""
GEAGAQGPPGPAGPAGER,6|Deamidated|9|Oxidation,"File: ""J:\082018-os-Sc-Wa\sc5-D.raw""	SpectrumID: ""7276""	scans: ""13903"""
EQGVPGDLGAPGPSGAR,5|Oxidation|13|Oxidation,"File: ""J:\082018-os-Sc-Wa\sc5-D.raw""	SpectrumID: ""17313""	scans: ""24757"""
SPGEAGRPGEAGLPGAK,2|Oxidation|8|Oxidation|14|Oxidation,"File: ""J:\082018-os-Sc-Wa\sc5-D.raw""	SpectrumID: ""3867""	scans: ""9965"""
PPGAPGAPGAPGPVGPAGK,2|Oxidation|5|Oxidation|8|Oxidation,"File: ""J:\082018-os-Sc-Wa\sc5-D.raw""	SpectrumID: ""8976""	scans: ""15760"""
GPAGPQGPRGDKGETGE,6|Deamidated,"File: ""J:\082018-os-Sc-Wa\sc5-D.raw""	SpectrumID: ""3109""	scans: ""9122"""
GFPGLPGPSGEPGKQGP,3|Oxidation|6|Oxidation|15|Deamidated,"File: ""J:\082018-os-Sc-Wa\sc5-D.raw""	SpectrumID: ""18043""	scans: ""25540"""
GPPGAPGAPGAPGPVGPAGK,3|Oxidation,"File: ""J:\082018-os-Sc-Wa\sc5-D.raw""	SpectrumID: ""11954""	scans: ""18998"""
NGDDGEAGKPGRPGER,10|Oxidation,"File: ""J:\082018-os-Sc-Wa\sc5-D.raw""	SpectrumID: ""972""	scans: ""6006"""
GSPGEAGRPGEAGLPGAK,9|Oxidation|15|Oxidation,"File: ""J:\082018-os-Sc-Wa\sc5-D.raw""	SpectrumID: ""4845""	scans: ""11115"""
GEQGVPGDLGAPGPSGAR,6|Oxidation|12|Oxidation,"File: ""J:\082018-os-Sc-Wa\sc5-D.raw""	SpectrumID: ""10017""	scans: ""16904"""
GAPGDRGEPGPPGPAGFA,3|Oxidation|9|Oxidation|12|Oxidation,"File: ""J:\082018-os-Sc-Wa\sc5-D.raw""	SpectrumID: ""13335""	scans: ""20485"""
TGPPGPAGQDGRPGPPGP,4|Oxidation|9|Deamidated|13|Oxidation|18|Oxidation,"File: ""J:\082018-os-Sc-Wa\sc5-D.raw""	SpectrumID: ""7924""	scans: ""14618"""
GDRGETGPAGPPGAPGAPG,12|Oxidation|15|Oxidation|18|Oxidation,"File: ""J:\082018-os-Sc-Wa\sc5-D.raw""	SpectrumID: ""6119""	scans: ""12608"""
GFPGADGVAGPKGPAGER,3|Oxidation|11|Oxidation,"File: ""J:\082018-os-Sc-Wa\sc5-D.raw""	SpectrumID: ""9956""	scans: ""16839"""
GETGPAGRPGEVGPPGPP,9|Oxidation|15|Oxidation|18|Oxidation,"File: ""J:\082018-os-Sc-Wa\sc5-D.raw""	SpectrumID: ""8271""	scans: ""14997"""
PAGAAGPAGNPGADGQPGAK,10|Deamidated|11|Oxidation|16|Deamidated,"File: ""J:\082018-os-Sc-Wa\sc5-D.raw""	SpectrumID: ""6111""	scans: ""12597"""
PGPMGPPGLAGPPGESGR,1|Oxidation|4|Oxidation|13|Oxidation,"File: ""J:\082018-os-Sc-Wa\sc5-D.raw""	SpectrumID: ""12227""	scans: ""19303"""
PGPAGFAGPPGADGQPGAK,1|Oxidation|10|Oxidation|15|Deamidated,"File: ""J:\082018-os-Sc-Wa\sc5-D.raw""	SpectrumID: ""12612""	scans: ""19714"""
DGEAGAQGPPGPAGPAGER,,"File: ""J:\082018-os-Sc-Wa\sc5-D.raw""	SpectrumID: ""9745""	scans: ""16604"""
GPPGPMGPPGLAGPPGESG,3|Oxidation|6|Oxidation|9|Oxidation|15|Oxidation,"File: ""J:\082018-os-Sc-Wa\sc5-D.raw""	SpectrumID: ""16174""	scans: ""23537"""
PGSPGEQGPSGASGPAGPR,1|Oxidation|4|Oxidation,"File: ""J:\082018-os-Sc-Wa\sc5-D.raw""	SpectrumID: ""5482""	scans: ""11855"""
EPGSPGENGAPGQMGPR,2|Oxidation|5|Oxidation|11|Oxidation|13|Deamidated|14|Oxidation,"File: ""J:\082018-os-Sc-Wa\sc5-D.raw""	SpectrumID: ""3213""	scans: ""9242"""
GRPGEVGPPGPPGPAGEK,3|Oxidation|9|Oxidation|12|Oxidation,"File: ""J:\082018-os-Sc-Wa\sc5-D.raw""	SpectrumID: ""5246""	scans: ""11589"""
GPPGEPGEPGASGPMGPR,3|Oxidation|6|Oxidation|9|Oxidation|15|Oxidation,"File: ""J:\082018-os-Sc-Wa\sc5-D.raw""	SpectrumID: ""5330""	scans: ""11681"""
DGPAGAPGTPGPQGIAGQR,7|Oxidation|18|Deamidated,"File: ""J:\082018-os-Sc-Wa\sc5-D.raw""	SpectrumID: ""14705""	scans: ""21958"""
TGDAGPVGPPGPPGPPGPPG,10|Oxidation|13|Oxidation|19|Oxidation,"File: ""J:\082018-os-Sc-Wa\sc5-D.raw""	SpectrumID: ""15903""	scans: ""23248"""
AGPPGAPGAPGAPGPVGPAGK,4|Oxidation|7|Oxidation|13|Oxidation,"File: ""J:\082018-os-Sc-Wa\sc5-D.raw""	SpectrumID: ""9498""	scans: ""16337"""
GEPGSPGENGAPGQMGPR,3|Oxidation|6|Oxidation|9|Deamidated|14|Deamidated,"File: ""J:\082018-os-Sc-Wa\sc5-D.raw""	SpectrumID: ""3809""	scans: ""9901"""
GAPGSQGAPGLQGMPGER,3|Oxidation|6|Deamidated|9|Oxidation|14|Oxidation|15|Oxidation,"File: ""J:\082018-os-Sc-Wa\sc5-D.raw""	SpectrumID: ""6578""	scans: ""13136"""
GETGPAGRPGEVGPPGPPG,9|Oxidation|15|Oxidation|18|Oxidation,"File: ""J:\082018-os-Sc-Wa\sc5-D.raw""	SpectrumID: ""7992""	scans: ""14692"""
GDRGETGPAGPPGAPGAPGA,12|Oxidation|15|Oxidation|18|Oxidation,"File: ""J:\082018-os-Sc-Wa\sc5-D.raw""	SpectrumID: ""7179""	scans: ""13800"""
GPAGPQGPRGDKGETGEQ,6|Deamidated|18|Deamidated,"File: ""J:\082018-os-Sc-Wa\sc5-D.raw""	SpectrumID: ""3428""	scans: ""9493"""
DGEAGAQGPPGPAGPAGERG,7|Deamidated,"File: ""J:\082018-os-Sc-Wa\sc5-D.raw""	SpectrumID: ""10398""	scans: ""17315"""
GPAGAAGPAGNPGADGQPGAK,12|Oxidation|17|Deamidated|18|Oxidation,"File: ""J:\082018-os-Sc-Wa\sc5-D.raw""	SpectrumID: ""4826""	scans: ""11094"""
KNGDDGEAGKPGRPGER,2|Deamidated|14|Oxidation,"File: ""J:\082018-os-Sc-Wa\sc5-D.raw""	SpectrumID: ""668""	scans: ""5640"""
GFPGERGVQGPPGPAGPR,3|Oxidation|9|Deamidated|12|Oxidation,"File: ""J:\082018-os-Sc-Wa\sc5-D.raw""	SpectrumID: ""12913""	scans: ""20035"""
PGEQGVPGDLGAPGPSGAR,1|Oxidation|7|Oxidation|15|Oxidation,"File: ""J:\082018-os-Sc-Wa\sc5-D.raw""	SpectrumID: ""10225""	scans: ""17130"""
AGRPGEVGPPGPPGPAGEK,4|Oxidation|10|Oxidation|13|Oxidation,"File: ""J:\082018-os-Sc-Wa\sc5-D.raw""	SpectrumID: ""5388""	scans: ""11749"""
PPGPMGPPGLAGPPGESGR,2|Oxidation|5|Oxidation|14|Oxidation,"File: ""J:\082018-os-Sc-Wa\sc5-D.raw""	SpectrumID: ""12680""	scans: ""19786"""
GPAGPQGPRGDKGETGEQG,6|Deamidated|18|Deamidated,"File: ""J:\082018-os-Sc-Wa\sc5-D.raw""	SpectrumID: ""3412""	scans: ""9476"""
GPPGPMGPPGLAGPPGESGR,6|Oxidation,"File: ""J:\082018-os-Sc-Wa\sc5-D.raw""	SpectrumID: ""15112""	scans: ""22399"""
QGPSGASGERGPPGPMGPPG,1|Deamidated|13|Oxidation|16|Oxidation,"File: ""J:\082018-os-Sc-Wa\sc5-D.raw""	SpectrumID: ""8310""	scans: ""15038"""
TGDAGPVGPPGPPGPPGPPGP,10|Oxidation|13|Oxidation|16|Oxidation,"File: ""J:\082018-os-Sc-Wa\sc5-D.raw""	SpectrumID: ""18311""	scans: ""25826"""
PAGPPGAPGAPGAPGPVGPAGK,5|Oxidation|8|Oxidation|11|Oxidation,"File: ""J:\082018-os-Sc-Wa\sc5-D.raw""	SpectrumID: ""10416""	scans: ""17334"""
GANGAPGNDGAKGDAGAPGAPG,3|Deamidated|6|Oxidation|8|Deamidated|18|Oxidation|21|Oxidation,"File: ""J:\082018-os-Sc-Wa\sc5-D.raw""	SpectrumID: ""3411""	scans: ""9475"""
TGPPGPAGQDGRPGPPGPPG,4|Oxidation|9|Deamidated|13|Oxidation|16|Oxidation|19|Oxidation,"File: ""J:\082018-os-Sc-Wa\sc5-D.raw""	SpectrumID: ""7106""	scans: ""13722"""
GPPGPAGFAGPPGADGQPGAK,3|Oxidation|12|Oxidation|17|Deamidated,"File: ""J:\082018-os-Sc-Wa\sc5-D.raw""	SpectrumID: ""13467""	scans: ""20626"""
QGPPGEPGEPGASGPMGPR,1|Deamidated|4|Oxidation|7|Oxidation|10|Oxidation|16|Oxidation,"File: ""J:\082018-os-Sc-Wa\sc5-D.raw""	SpectrumID: ""6374""	scans: ""12907"""
GPPGSPGEQGPSGASGPAGPR,3|Oxidation|6|Oxidation|9|Deamidated,"File: ""J:\082018-os-Sc-Wa\sc5-D.raw""	SpectrumID: ""6865""	scans: ""13448"""
PGPAGAAGPAGNPGADGQPGAK,1|Oxidation|12|Deamidated|13|Oxidation|18|Deamidated|19|Oxidation,"File: ""J:\082018-os-Sc-Wa\sc5-D.raw""	SpectrumID: ""6381""	scans: ""12915"""
PAGRPGEVGPPGPPGPAGEK,5|Oxidation|11|Oxidation|14|Oxidation,"File: ""J:\082018-os-Sc-Wa\sc5-D.raw""	SpectrumID: ""5760""	scans: ""12193"""
TGDAGPVGPPGPPGPPGPPGPP,,"File: ""J:\082018-os-Sc-Wa\sc5-D.raw""	SpectrumID: ""24054""	scans: ""32016"""
GSEGPQGVRGEPGPPGPAGAA,6|Deamidated|12|Oxidation|15|Oxidation,"File: ""J:\082018-os-Sc-Wa\sc5-D.raw""	SpectrumID: ""9560""	scans: ""16403"""
GPAGPPGAPGAPGAPGPVGPAGK,6|Oxidation|9|Oxidation|17|Oxidation,"File: ""J:\082018-os-Sc-Wa\sc5-D.raw""	SpectrumID: ""10472""	scans: ""17395"""
GETGPAGRPGEVGPPGPPGPA,9|Oxidation|15|Oxidation,"File: ""J:\082018-os-Sc-Wa\sc5-D.raw""	SpectrumID: ""11087""	scans: ""18067"""
DGEAGAQGPPGPAGPAGERGE,7|Deamidated|10|Oxidation,"File: ""J:\082018-os-Sc-Wa\sc5-D.raw""	SpectrumID: ""9575""	scans: ""16419"""
TGPPGPAGQDGRPGPPGPPGA,4|Oxidation|9|Deamidated|13|Oxidation|16|Oxidation|19|Oxidation,"File: ""J:\082018-os-Sc-Wa\sc5-D.raw""	SpectrumID: ""8524""	scans: ""15267"""
GPAGPQGPRGDKGETGEQGD,6|Deamidated|18|Deamidated,"File: ""J:\082018-os-Sc-Wa\sc5-D.raw""	SpectrumID: ""3824""	scans: ""9918"""
GETGPAGRPGEVGPPGPPGPAG,9|Oxidation|15|Oxidation,"File: ""J:\082018-os-Sc-Wa\sc5-D.raw""	SpectrumID: ""10993""	scans: ""17965"""
TGPAGPPGAPGAPGAPGPVGPAGK,7|Oxidation,"File: ""J:\082018-os-Sc-Wa\sc5-D.raw""	SpectrumID: ""13666""	scans: ""20838"""
GKPGEQGVPGDLGAPGPSGAR,3|Oxidation|6|Deamidated|9|Oxidation|15|Oxidation,"File: ""J:\082018-os-Sc-Wa\sc5-D.raw""	SpectrumID: ""7894""	scans: ""14586"""
PGPPGSPGEQGPSGASGPAGPR,1|Oxidation|4|Oxidation|7|Oxidation,"File: ""J:\082018-os-Sc-Wa\sc5-D.raw""	SpectrumID: ""7005""	scans: ""13613"""
FQGPPGEPGEPGASGPMGPR,2|Deamidated|5|Oxidation|8|Oxidation|11|Oxidation|17|Oxidation,"File: ""J:\082018-os-Sc-Wa\sc5-D.raw""	SpectrumID: ""9941""	scans: ""16823"""
TGDAGPVGPPGPPGPPGPPGPPS,9|Oxidation|16|Oxidation,"File: ""J:\082018-os-Sc-Wa\sc5-D.raw""	SpectrumID: ""19926""	scans: ""27567"""
DGEAGAQGPPGPAGPAGERGEQ,7|Deamidated|22|Deamidated,"File: ""J:\082018-os-Sc-Wa\sc5-D.raw""	SpectrumID: ""11324""	scans: ""18320"""
TGDAGPVGPPGPPGPPGPPGPPSG,,"File: ""J:\082018-os-Sc-Wa\sc5-D.raw""	SpectrumID: ""22975""	scans: ""30862"""
GPPGPAGAAGPAGNPGADGQPGAK,3|Oxidation|14|Deamidated|15|Oxidation|20|Deamidated|21|Oxidation,"File: ""J:\082018-os-Sc-Wa\sc5-D.raw""	SpectrumID: ""7554""	scans: ""14216"""
GPPGPMGPPGLAGPPGESGREG,3|Oxidation|6|Oxidation|15|Oxidation,"File: ""J:\082018-os-Sc-Wa\sc5-D.raw""	SpectrumID: ""12826""	scans: ""19942"""
TGPAGRPGEVGPPGPPGPAGEK,7|Oxidation|13|Oxidation|16|Oxidation,"File: ""J:\082018-os-Sc-Wa\sc5-D.raw""	SpectrumID: ""6619""	scans: ""13179"""
TGPPGPAGQDGRPGPPGPPGAR,4|Oxidation|9|Deamidated|13|Oxidation|19|Oxidation,"File: ""J:\082018-os-Sc-Wa\sc5-D.raw""	SpectrumID: ""6760""	scans: ""13333"""
GFQGPPGEPGEPGASGPMGPR,6|Oxidation|9|Oxidation|12|Oxidation|18|Oxidation,"File: ""J:\082018-os-Sc-Wa\sc5-D.raw""	SpectrumID: ""10326""	scans: ""17238"""
AGAPGAPGSQGAPGLQGMPGER,4|Oxidation|7|Oxidation|10|Deamidated|13|Oxidation|18|Oxidation|19|Oxidation,"File: ""J:\082018-os-Sc-Wa\sc5-D.raw""	SpectrumID: ""7707""	scans: ""14386"""
GAPGDRGEPGPPGPAGFAGPPGA,3|Oxidation|9|Oxidation|12|Oxidation|21|Oxidation,"File: ""J:\082018-os-Sc-Wa\sc5-D.raw""	SpectrumID: ""14144""	scans: ""21348"""
PPGPPGSPGEQGPSGASGPAGPR,2|Oxidation|5|Oxidation|8|Oxidation|11|Deamidated,"File: ""J:\082018-os-Sc-Wa\sc5-D.raw""	SpectrumID: ""8112""	scans: ""14824"""
DGEAGAQGPPGPAGPAGERGEQG,7|Deamidated|22|Deamidated,"File: ""J:\082018-os-Sc-Wa\sc5-D.raw""	SpectrumID: ""11186""	scans: ""18173"""
GPAGPQGPRGDKGETGEQGDR,6|Deamidated|18|Deamidated,"File: ""J:\082018-os-Sc-Wa\sc5-D.raw""	SpectrumID: ""2480""	scans: ""8334"""
GSPGADGPAGAPGTPGPQGIAGQR,23|Deamidated,"File: ""J:\082018-os-Sc-Wa\sc5-D.raw""	SpectrumID: ""13782""	scans: ""20962"""
EPGPPGPAGFAGPPGADGQPGAK,2|Oxidation|5|Oxidation|14|Oxidation|19|Deamidated,"File: ""J:\082018-os-Sc-Wa\sc5-D.raw""	SpectrumID: ""14618""	scans: ""21865"""
GFSGLQGPPGPPGSPGEQGPSGA,6|Deamidated|9|Oxidation|12|Oxidation|15|Oxidation|18|Deamidated,"File: ""J:\082018-os-Sc-Wa\sc5-D.raw""	SpectrumID: ""20799""	scans: ""28498"""
GETGPAGRPGEVGPPGPPGPAGE,9|Oxidation|15|Oxidation|18|Oxidation,"File: ""J:\082018-os-Sc-Wa\sc5-D.raw""	SpectrumID: ""10325""	scans: ""17237"""
GPPGPPGSPGEQGPSGASGPAGPR,6|Oxidation|9|Oxidation|12|Deamidated,"File: ""J:\082018-os-Sc-Wa\sc5-D.raw""	SpectrumID: ""9304""	scans: ""16110"""
TGDAGPVGPPGPPGPPGPPGPPSGG,10|Oxidation|13|Oxidation|16|Oxidation,"File: ""J:\082018-os-Sc-Wa\sc5-D.raw""	SpectrumID: ""18146""	scans: ""25650"""
GRTGDAGPVGPPGPPGPPGPPGPP,12|Oxidation|15|Oxidation|18|Oxidation,"File: ""J:\082018-os-Sc-Wa\sc5-D.raw""	SpectrumID: ""14484""	scans: ""21722"""
GEPGPPGPAGFAGPPGADGQPGAK,3|Oxidation|6|Oxidation|15|Oxidation,"File: ""J:\082018-os-Sc-Wa\sc5-D.raw""	SpectrumID: ""13677""	scans: ""20850"""
GETGPAGPPGAPGAPGAPGPVGPAGK,9|Oxidation,"File: ""J:\082018-os-Sc-Wa\sc5-D.raw""	SpectrumID: ""14161""	scans: ""21366"""
GSEGPQGVRGEPGPPGPAGAAGPAG,12|Oxidation|15|Oxidation,"File: ""J:\082018-os-Sc-Wa\sc5-D.raw""	SpectrumID: ""10284""	scans: ""17193"""
DAGAPGAPGSQGAPGLQGMPGER,5|Oxidation|8|Oxidation|11|Deamidated|14|Oxidation|17|Deamidated|19|Oxidation|20|Oxidation,"File: ""J:\082018-os-Sc-Wa\sc5-D.raw""	SpectrumID: ""9981""	scans: ""16865"""
GAPGDRGEPGPPGPAGFAGPPGAD,3|Oxidation|9|Oxidation|12|Oxidation|20|Oxidation,"File: ""J:\082018-os-Sc-Wa\sc5-D.raw""	SpectrumID: ""14159""	scans: ""21364"""
GERGPPGPMGPPGLAGPPGESGR,6|Oxidation|9|Oxidation|18|Oxidation,"File: ""J:\082018-os-Sc-Wa\sc5-D.raw""	SpectrumID: ""10459""	scans: ""17380"""
GETGPAGRPGEVGPPGPPGPAGEK,15|Oxidation,"File: ""J:\082018-os-Sc-Wa\sc5-D.raw""	SpectrumID: ""9247""	scans: ""16049"""
GEAGKPGEQGVPGDLGAPGPSGAR,6|Oxidation|9|Deamidated|18|Oxidation,"File: ""J:\082018-os-Sc-Wa\sc5-D.raw""	SpectrumID: ""9963""	scans: ""16846"""
GDAGAPGAPGSQGAPGLQGMPGER,9|Oxidation|12|Deamidated|15|Oxidation|18|Deamidated|20|Oxidation|21|Oxidation,"File: ""J:\082018-os-Sc-Wa\sc5-D.raw""	SpectrumID: ""10097""	scans: ""16989"""
DGEAGAQGPPGPAGPAGERGEQGPA,7|Deamidated|22|Deamidated,"File: ""J:\082018-os-Sc-Wa\sc5-D.raw""	SpectrumID: ""13014""	scans: ""20142"""
GRTGDAGPVGPPGPPGPPGPPGPPS,12|Oxidation|15|Oxidation|18|Oxidation|21|Oxidation,"File: ""J:\082018-os-Sc-Wa\sc5-D.raw""	SpectrumID: ""12465""	scans: ""19557"""
QGPPGPPGSPGEQGPSGASGPAGPR,4|Oxidation|7|Oxidation|10|Oxidation,"File: ""J:\082018-os-Sc-Wa\sc5-D.raw""	SpectrumID: ""12927""	scans: ""20050"""
GFPGLPGPSGEPGKQGPSGASGER,3|Oxidation|6|Oxidation|15|Deamidated,"File: ""J:\082018-os-Sc-Wa\sc5-D.raw""	SpectrumID: ""12468""	scans: ""19560"""
PQGFQGPPGEPGEPGASGPMGPR,2|Deamidated|5|Deamidated|8|Oxidation|11|Oxidation|14|Oxidation|22|Oxidation,"File: ""J:\082018-os-Sc-Wa\sc5-D.raw""	SpectrumID: ""12507""	scans: ""19602"""
GDAGAPGAPGSQGAPGLQGMPGERG,6|Oxidation|9|Oxidation|12|Deamidated|15|Oxidation|18|Deamidated|20|Oxidation|21|Oxidation,"File: ""J:\082018-os-Sc-Wa\sc5-D.raw""	SpectrumID: ""8944""	scans: ""15726"""
GSEGPQGVRGEPGPPGPAGAAGPAGN,6|Deamidated|12|Oxidation|15|Oxidation|26|Deamidated,"File: ""J:\082018-os-Sc-Wa\sc5-D.raw""	SpectrumID: ""11297""	scans: ""18291"""
DGEAGAQGPPGPAGPAGERGEQGPAG,22|Deamidated,"File: ""J:\082018-os-Sc-Wa\sc5-D.raw""	SpectrumID: ""13374""	scans: ""20526"""
RGEPGPPGPAGFAGPPGADGQPGAK,4|Oxidation|7|Oxidation|16|Oxidation|21|Deamidated,"File: ""J:\082018-os-Sc-Wa\sc5-D.raw""	SpectrumID: ""11051""	scans: ""18029"""
GRTGDAGPVGPPGPPGPPGPPGPPSG,12|Oxidation|15|Oxidation|18|Oxidation|21|Oxidation,"File: ""J:\082018-os-Sc-Wa\sc5-D.raw""	SpectrumID: ""12422""	scans: ""19511"""
GEPGPPGPAGAAGPAGNPGADGQPGAK,3|Oxidation|8|Oxidation|18|Oxidation,"File: ""J:\082018-os-Sc-Wa\sc5-D.raw""	SpectrumID: ""8627""	scans: ""15379"""
GPQGFQGPPGEPGEPGASGPMGPR,3|Deamidated|6|Deamidated|12|Oxidation|15|Oxidation|21|Oxidation,"File: ""J:\082018-os-Sc-Wa\sc5-D.raw""	SpectrumID: ""14091""	scans: ""21291"""
GDRGETGPAGPPGAPGAPGAPGPVGPA,12|Oxidation|15|Oxidation|18|Oxidation,"File: ""J:\082018-os-Sc-Wa\sc5-D.raw""	SpectrumID: ""13272""	scans: ""20418"""
RGETGPAGPPGAPGAPGAPGPVGPAGK,10|Oxidation|13|Oxidation|16|Oxidation,"File: ""J:\082018-os-Sc-Wa\sc5-D.raw""	SpectrumID: ""9195""	scans: ""15994"""
LQGPPGPPGSPGEQGPSGASGPAGPR,2|Deamidated|8|Oxidation|11|Oxidation|14|Deamidated,"File: ""J:\082018-os-Sc-Wa\sc5-D.raw""	SpectrumID: ""12516""	scans: ""19611"""
GLQGPPGPPGSPGEQGPSGASGPAGPR,3|Deamidated|6|Oxidation|12|Oxidation|15|Deamidated,"File: ""J:\082018-os-Sc-Wa\sc5-D.raw""	SpectrumID: ""13292""	scans: ""20439"""
DRGEPGPPGPAGFAGPPGADGQPGAK,5|Oxidation|8|Oxidation|17|Oxidation|22|Deamidated|23|Oxidation,"File: ""J:\082018-os-Sc-Wa\sc5-D.raw""	SpectrumID: ""12796""	scans: ""19910"""
GDRGETGPAGPPGAPGAPGAPGPVGPAGK,,"File: ""J:\082018-os-Sc-Wa\sc5-D.raw""	SpectrumID: ""12766""	scans: ""19878"""
GPPGEAGKPGEQGVPGDLGAPGPSGAR,3|Oxidation|9|Oxidation|12|Deamidated|15|Oxidation|23|Oxidation,"File: ""J:\082018-os-Sc-Wa\sc5-D.raw""	SpectrumID: ""8923""	scans: ""15704"""
SGLQGPPGPPGSPGEQGPSGASGPAGPR,4|Deamidated|7|Oxidation|10|Oxidation|13|Oxidation|16|Deamidated,"File: ""J:\082018-os-Sc-Wa\sc5-D.raw""	SpectrumID: ""12318""	scans: ""19400"""
GDAGPAGPKGEPGSPGENGAPGQMGPR,12|Oxidation|15|Oxidation|18|Deamidated|21|Oxidation|24|Oxidation,"File: ""J:\082018-os-Sc-Wa\sc5-D.raw""	SpectrumID: ""4649""	scans: ""10895"""
DGEAGAQGPPGPAGPAGERGEQGPAGSPG,7|Deamidated|22|Deamidated|28|Oxidation,"File: ""J:\082018-os-Sc-Wa\sc5-D.raw""	SpectrumID: ""12549""	scans: ""19646"""
TGDAGPVGPPGPPGPPGPPGPPSGGFDF,10|Oxidation|13|Oxidation|16|Oxidation|19|Oxidation,"File: ""J:\082018-os-Sc-Wa\sc5-D.raw""	SpectrumID: ""29541""	scans: ""38001"""
VRGEPGPPGPAGAAGPAGNPGADGQPGAK,5|Oxidation|8|Oxidation|19|Deamidated|20|Oxidation|25|Deamidated|26|Oxidation,"File: ""J:\082018-os-Sc-Wa\sc5-D.raw""	SpectrumID: ""7071""	scans: ""13684"""
GAPGDRGEPGPPGPAGFAGPPGADGQPGAK,3|Oxidation|26|Deamidated,"File: ""J:\082018-os-Sc-Wa\sc5-D.raw""	SpectrumID: ""14493""	scans: ""21732"""
GFSGLQGPPGPPGSPGEQGPSGASGPAGPR,6|Deamidated|15|Oxidation|18|Deamidated,"File: ""J:\082018-os-Sc-Wa\sc5-D.raw""	SpectrumID: ""19139""	scans: ""26716"""
DGEAGAQGPPGPAGPAGERGEQGPAGSPGF,7|Deamidated|10|Oxidation|22|Deamidated|28|Oxidation,"File: ""J:\082018-os-Sc-Wa\sc5-D.raw""	SpectrumID: ""17287""	scans: ""24729"""
QGPSGASGERGPPGPMGPPGLAGPPGESGR,1|Deamidated|13|Oxidation|16|Oxidation,"File: ""J:\082018-os-Sc-Wa\sc5-D.raw""	SpectrumID: ""12614""	scans: ""19716"""
PQGVRGEPGPPGPAGAAGPAGNPGADGQPGAK,2|Deamidated|8|Oxidation|11|Oxidation|22|Deamidated|23|Oxidation|28|Deamidated,"File: ""J:\082018-os-Sc-Wa\sc5-D.raw""	SpectrumID: ""9246""	scans: ""16048"""
SEGPQGVRGEPGPPGPAGAAGPAGNPGADGQPGAK,5|Deamidated|11|Oxidation|14|Oxidation|25|Deamidated|26|Oxidation|31|Deamidated,"File: ""J:\082018-os-Sc-Wa\sc5-D.raw""	SpectrumID: ""10226""	scans: ""17131"""
GSEGPQGVRGEPGPPGPAGAAGPAGNPGADGQPGAK,12|Oxidation|17|Oxidation|27|Oxidation|32|Deamidated,"File: ""J:\082018-os-Sc-Wa\sc5-D.raw""	SpectrumID: ""9372""	scans: ""16187"""
GPPGPPGKNGDDGEAGKPGRPGERGPPGPQGAR,3|Oxidation|6|Oxidation|9|Deamidated|21|Oxidation|27|Oxidation|30|Deamidated,"File: ""J:\082018-os-Sc-Wa\sc5-D.raw""	SpectrumID: ""2912""	scans: ""8896"""
GPPGPSGNAGPPGPPGPAGK,3|Oxidation|12|Oxidation|15|Oxidation,"File: ""J:\082018-os-Sc-Wa\sc5-D.raw""	SpectrumID: ""6913""	scans: ""13501"""
VGPPGPSGNAGPPGPPGPAGK,4|Oxidation|13|Oxidation|16|Oxidation,"File: ""J:\082018-os-Sc-Wa\sc5-D.raw""	SpectrumID: ""9040""	scans: ""15829"""
RVGPPGPSGNAGPPGPPGPAGK,5|Oxidation|10|Deamidated|14|Oxidation|19|Oxidation,"File: ""J:\082018-os-Sc-Wa\sc5-D.raw""	SpectrumID: ""7514""	scans: ""14172"""
GSPGPQGFQGPPGEPGEPGASGPMGPR,9|Deamidated|12|Oxidation|15|Oxidation|18|Oxidation|24|Oxidation,"File: ""J:\082018-os-Sc-Wa\sc5-D.raw""	SpectrumID: ""12908""	scans: ""20029"""
PGSPGPQGFQGPPGEPGEPGASGPMGPR,4|Oxidation|7|Deamidated|10|Deamidated|13|Oxidation|16|Oxidation|19|Oxidation|25|Oxidation,"File: ""J:\082018-os-Sc-Wa\sc5-D.raw""	SpectrumID: ""13667""	scans: ""20839"""
GPPGSPGPQGFQGPPGEPGEPGASGPMGPR,3|Oxidation|9|Deamidated|12|Deamidated|15|Oxidation|18|Oxidation|21|Oxidation|27|Oxidation,"File: ""J:\082018-os-Sc-Wa\sc5-D.raw""	SpectrumID: ""14057""	scans: ""21255"""
RGLPGPPGSPGPQGFQGPPGEPGEPGASGPMGPR,4|Oxidation|10|Oxidation|16|Deamidated|19|Oxidation|22|Oxidation|25|Oxidation|31|Oxidation,"File: ""J:\082018-os-Sc-Wa\sc5-D.raw""	SpectrumID: ""12909""	scans: ""20030"""
GEPGPVGVQGPPGPAGEEGK,5|Oxidation|12|Oxidation,"File: ""J:\082018-os-Sc-Wa\sc5-D.raw""	SpectrumID: ""11980""	scans: ""19026"""
KGEPGPVGVQGPPGPAGEEGK,4|Oxidation|6|Oxidation|13|Oxidation,"File: ""J:\082018-os-Sc-Wa\sc5-D.raw""	SpectrumID: ""8183""	scans: ""14903"""
~PGAVGPAGK,,"File: ""J:\082018-os-Sc-Wa\sc5-D.raw""	SpectrumID: ""2485""	scans: ""8339"""
~VPGPPGAVGPAGK,2|Oxidation,"File: ""J:\082018-os-Sc-Wa\sc5-D.raw""	SpectrumID: ""8911""	scans: ""15691"""
~GFSGLDGAKGDAGPAGPK,,"File: ""J:\082018-os-Sc-Wa\sc5-D.raw""	SpectrumID: ""10218""	scans: ""17123"""
GPPGPPGPPGPPG,3|Oxidation|8|Oxidation|11|Oxidation,"File: ""J:\082018-os-Sc-Wa\sc5-D.raw""	SpectrumID: ""9904""	scans: ""16783"""
~IGNVGAPGPK,7|Oxidation,"File: ""J:\082018-os-Sc-Wa\sc5-D.raw""	SpectrumID: ""6189""	scans: ""12696"""
XP_003940884.2 collagen alpha-2(V) chain [Saimiri boliviensis boliviensis]
LVPVVTGIR,,"File: ""J:\082018-os-Sc-Wa\sc5-D.raw""	SpectrumID: ""17363""	scans: ""24811"""
GEPGLVPVVTGIR,,"File: ""J:\082018-os-Sc-Wa\sc5-D.raw""	SpectrumID: ""22523""	scans: ""30379"""
GLTGNPGVQGPEGK,5|Deamidated|6|Oxidation|9|Deamidated,"File: ""J:\082018-os-Sc-Wa\sc5-D.raw""	SpectrumID: ""9197""	scans: ""15996"""
EGNPGPLGPIGPPGVR,12|Oxidation|13|Oxidation,"File: ""J:\082018-os-Sc-Wa\sc5-D.raw""	SpectrumID: ""16321""	scans: ""23694"""
~GPPGPVGSPG,5|Oxidation,"File: ""J:\082018-os-Sc-Wa\sc5-D.raw""	SpectrumID: ""8631""	scans: ""15383"""
XP_003941493.1 collagen alpha-1(II) chain isoform X1 [Saimiri boliviensis boliviensis]
VMGFPGPK,2|Oxidation|5|Oxidation,"File: ""J:\082018-os-Sc-Wa\sc5-D.raw""	SpectrumID: ""8652""	scans: ""15406"""
GVMGFPGPK,3|Oxidation|6|Oxidation,"File: ""J:\082018-os-Sc-Wa\sc5-D.raw""	SpectrumID: ""9462""	scans: ""16297"""
GLTGPIGPPGPA,9|Oxidation,"File: ""J:\082018-os-Sc-Wa\sc5-D.raw""	SpectrumID: ""20160""	scans: ""27817"""
PGLPGPSGEPGK,1|Oxidation|4|Oxidation|10|Oxidation,"File: ""J:\082018-os-Sc-Wa\sc5-D.raw""	SpectrumID: ""14284""	scans: ""21509"""
GPPGATGFPGAAGR,3|Oxidation|9|Oxidation,"File: ""J:\082018-os-Sc-Wa\sc5-D.raw""	SpectrumID: ""9162""	scans: ""15959"""
FAGPPGADGQPGAK,5|Oxidation|10|Deamidated,"File: ""J:\082018-os-Sc-Wa\sc5-D.raw""	SpectrumID: ""8785""	scans: ""15548"""
GFPGLPGPSGEPGK,3|Oxidation|6|Oxidation|12|Oxidation,"File: ""J:\082018-os-Sc-Wa\sc5-D.raw""	SpectrumID: ""14297""	scans: ""21523"""
PGPAGFAGPPGADGQPGAK,1|Oxidation|10|Oxidation|15|Deamidated,"File: ""J:\082018-os-Sc-Wa\sc5-D.raw""	SpectrumID: ""12612""	scans: ""19714"""
GPPGPAGFAGPPGADGQPGAK,3|Oxidation|12|Oxidation|17|Deamidated,"File: ""J:\082018-os-Sc-Wa\sc5-D.raw""	SpectrumID: ""13467""	scans: ""20626"""
TGPAGAAGAR,,"File: ""J:\082018-os-Sc-Wa\sc5-D.raw""	SpectrumID: ""2365""	scans: ""8199"""
DGEAGKPGK,7|Oxidation,"File: ""J:\082018-os-Sc-Wa\sc5-D.raw""	SpectrumID: ""429""	scans: ""4828"""
AGAPGLVGPR,4|Oxidation,"File: ""J:\082018-os-Sc-Wa\sc5-D.raw""	SpectrumID: ""8624""	scans: ""15376"""
PGQDGLAGPK,1|Oxidation|3|Deamidated,"File: ""J:\082018-os-Sc-Wa\sc5-D.raw""	SpectrumID: ""13659""	scans: ""20830"""
PGTPGTDGPK,1|Oxidation|4|Oxidation,"File: ""J:\082018-os-Sc-Wa\sc5-D.raw""	SpectrumID: ""6288""	scans: ""12813"""
GETGPPGPAGF,6|Oxidation,"File: ""J:\082018-os-Sc-Wa\sc5-D.raw""	SpectrumID: ""17705""	scans: ""25176"""
GRTGPAGAAGAR,,"File: ""J:\082018-os-Sc-Wa\sc5-D.raw""	SpectrumID: ""2043""	scans: ""7696"""
GEAGAPGLVGPR,6|Oxidation,"File: ""J:\082018-os-Sc-Wa\sc5-D.raw""	SpectrumID: ""9544""	scans: ""16386"""
VGPSGAPGEDGR,7|Oxidation,"File: ""J:\082018-os-Sc-Wa\sc5-D.raw""	SpectrumID: ""3515""	scans: ""9586"""
GERGPSGLAGPK,,"File: ""J:\082018-os-Sc-Wa\sc5-D.raw""	SpectrumID: ""4527""	scans: ""10756"""
GIAGAPGFPGPR,6|Oxidation|11|Oxidation,"File: ""J:\082018-os-Sc-Wa\sc5-D.raw""	SpectrumID: ""12689""	scans: ""19796"""
GFPGQDGLAGPK,3|Oxidation,"File: ""J:\082018-os-Sc-Wa\sc5-D.raw""	SpectrumID: ""12302""	scans: ""19383"""
MQGPMGPMGPR,1|Oxidation|2|Deamidated|5|Oxidation|7|Oxidation,"File: ""J:\082018-os-Sc-Wa\sc5-D.raw""	SpectrumID: ""4947""	scans: ""11236"""
GQPGVMGFPGPK,2|Deamidated|3|Oxidation|6|Oxidation|9|Oxidation,"File: ""J:\082018-os-Sc-Wa\sc5-D.raw""	SpectrumID: ""10749""	scans: ""17698"""
DGPPGPQGLAGQR,4|Oxidation|7|Deamidated|12|Deamidated,"File: ""J:\082018-os-Sc-Wa\sc5-D.raw""	SpectrumID: ""13896""	scans: ""21083"""
GPPGLTGPAGEPGR,3|Oxidation|12|Oxidation,"File: ""J:\082018-os-Sc-Wa\sc5-D.raw""	SpectrumID: ""8777""	scans: ""15539"""
GDVGEKGPEGAPGK,,"File: ""J:\082018-os-Sc-Wa\sc5-D.raw""	SpectrumID: ""2498""	scans: ""8358"""
VMQGPMGPMGPR,2|Oxidation|3|Deamidated|6|Oxidation|8|Oxidation,"File: ""J:\082018-os-Sc-Wa\sc5-D.raw""	SpectrumID: ""6149""	scans: ""12640"""
GLTGRPGDAGPQGK,6|Oxidation,"File: ""J:\082018-os-Sc-Wa\sc5-D.raw""	SpectrumID: ""2445""	scans: ""8287"""
GPPGPQGATGPLGPK,3|Oxidation|6|Deamidated,"File: ""J:\082018-os-Sc-Wa\sc5-D.raw""	SpectrumID: ""11045""	scans: ""18022"""
NGNPGPPGPPGPSGK,1|Deamidated|3|Deamidated|4|Oxidation|7|Oxidation|10|Oxidation,"File: ""J:\082018-os-Sc-Wa\sc5-D.raw""	SpectrumID: ""6344""	scans: ""12874"""
VGPPGLTGPAGEPGR,4|Oxidation|13|Oxidation,"File: ""J:\082018-os-Sc-Wa\sc5-D.raw""	SpectrumID: ""11683""	scans: ""18709"""
SNGNPGPPGPPGPSGK,2|Deamidated|4|Deamidated|5|Oxidation|8|Oxidation|11|Oxidation,"File: ""J:\082018-os-Sc-Wa\sc5-D.raw""	SpectrumID: ""4467""	scans: ""10692"""
RGDVGEKGPEGAPGK,13|Oxidation,"File: ""J:\082018-os-Sc-Wa\sc5-D.raw""	SpectrumID: ""2335""	scans: ""8166"""
QGVPGEAGAPGLVGPR,15|Oxidation,"File: ""J:\082018-os-Sc-Wa\sc5-D.raw""	SpectrumID: ""21872""	scans: ""29683"""
AGDPGLQGPAGPPGEK,4|Oxidation|7|Deamidated|13|Oxidation,"File: ""J:\082018-os-Sc-Wa\sc5-D.raw""	SpectrumID: ""8794""	scans: ""15560"""
PVGPPGLTGPAGEPGR,5|Oxidation|14|Oxidation,"File: ""J:\082018-os-Sc-Wa\sc5-D.raw""	SpectrumID: ""14009""	scans: ""21204"""
GPEGAQGPRGEPGTPG,6|Deamidated|12|Oxidation|15|Oxidation,"File: ""J:\082018-os-Sc-Wa\sc5-D.raw""	SpectrumID: ""3966""	scans: ""10090"""
GAQGPPGATGFPGAAGR,6|Oxidation|12|Oxidation,"File: ""J:\082018-os-Sc-Wa\sc5-D.raw""	SpectrumID: ""10307""	scans: ""17218"""
DGANGIPGPIGPPGPR,4|Deamidated|7|Oxidation|13|Oxidation,"File: ""J:\082018-os-Sc-Wa\sc5-D.raw""	SpectrumID: ""16894""	scans: ""24310"""
SGSPGENGSPGPMGPR,4|Oxidation|7|Deamidated|10|Oxidation|13|Oxidation,"File: ""J:\082018-os-Sc-Wa\sc5-D.raw""	SpectrumID: ""3182""	scans: ""9202"""
GPSGDQGASGPAGPSGPR,6|Deamidated,"File: ""J:\082018-os-Sc-Wa\sc5-D.raw""	SpectrumID: ""6093""	scans: ""12578"""
PGEPGEPGVSGPMGPR,4|Oxidation|7|Oxidation|13|Oxidation,"File: ""J:\082018-os-Sc-Wa\sc5-D.raw""	SpectrumID: ""7135""	scans: ""13753"""
GSAGAPGIAGAPGFPGPR,6|Oxidation|12|Oxidation|17|Oxidation,"File: ""J:\082018-os-Sc-Wa\sc5-D.raw""	SpectrumID: ""14022""	scans: ""21218"""
GLTGPIGPPGPAGANGEK,9|Oxidation|15|Deamidated,"File: ""J:\082018-os-Sc-Wa\sc5-D.raw""	SpectrumID: ""14906""	scans: ""22173"""
DGETGAAGPPGPAGPAGER,10|Oxidation,"File: ""J:\082018-os-Sc-Wa\sc5-D.raw""	SpectrumID: ""8781""	scans: ""15544"""
GESGSPGENGSPGPMGPR,6|Oxidation|12|Oxidation|15|Oxidation,"File: ""J:\082018-os-Sc-Wa\sc5-D.raw""	SpectrumID: ""3065""	scans: ""9068"""
GPEGAQGPRGEPGTPGSPG,6|Deamidated|12|Oxidation|15|Oxidation|18|Oxidation,"File: ""J:\082018-os-Sc-Wa\sc5-D.raw""	SpectrumID: ""4422""	scans: ""10639"""
PPGPVGPPGLTGPAGEPGR,2|Oxidation|8|Oxidation|17|Oxidation,"File: ""J:\082018-os-Sc-Wa\sc5-D.raw""	SpectrumID: ""14073""	scans: ""21272"""
GQTGEPGIAGFKGEQGPK,2|Deamidated|6|Oxidation|15|Deamidated,"File: ""J:\082018-os-Sc-Wa\sc5-D.raw""	SpectrumID: ""10227""	scans: ""17132"""
GEPGPAGPQGAPGPAGEEGK,3|Oxidation|9|Deamidated,"File: ""J:\082018-os-Sc-Wa\sc5-D.raw""	SpectrumID: ""8783""	scans: ""15546"""
GPPGSNGNPGPPGPPGPSGK,3|Oxidation|6|Deamidated|8|Deamidated|9|Oxidation|12|Oxidation|15|Oxidation,"File: ""J:\082018-os-Sc-Wa\sc5-D.raw""	SpectrumID: ""5600""	scans: ""12001"""
GPPGPVGPPGLTGPAGEPGR,3|Oxidation|9|Oxidation|18|Oxidation,"File: ""J:\082018-os-Sc-Wa\sc5-D.raw""	SpectrumID: ""14187""	scans: ""21394"""
GPPGPSGDQGASGPAGPSGPR,3|Oxidation|9|Deamidated,"File: ""J:\082018-os-Sc-Wa\sc5-D.raw""	SpectrumID: ""7906""	scans: ""14599"""
VGPPGSNGNPGPPGPPGPSGK,4|Oxidation|7|Deamidated|9|Deamidated|13|Oxidation|16|Oxidation,"File: ""J:\082018-os-Sc-Wa\sc5-D.raw""	SpectrumID: ""8669""	scans: ""15424"""
GPPGPPGKPGDDGEAGKPGK,3|Oxidation|6|Oxidation|9|Oxidation|18|Oxidation,"File: ""J:\082018-os-Sc-Wa\sc5-D.raw""	SpectrumID: ""2360""	scans: ""8194"""
GPEGAQGPRGEPGTPGSPGPA,6|Deamidated|8|Oxidation|15|Oxidation|18|Oxidation,"File: ""J:\082018-os-Sc-Wa\sc5-D.raw""	SpectrumID: ""6332""	scans: ""12861"""
GEPGPAGPQGAPGPAGEEGKR,3|Oxidation|14|Oxidation,"File: ""J:\082018-os-Sc-Wa\sc5-D.raw""	SpectrumID: ""4753""	scans: ""11012"""
VGPPGSNGNPGPPGPPGPSGKD,4|Oxidation|7|Deamidated|9|Deamidated|10|Oxidation|13|Oxidation|16|Oxidation,"File: ""J:\082018-os-Sc-Wa\sc5-D.raw""	SpectrumID: ""8277""	scans: ""15003"""
SGETGPAGPPGNPGPPGPPGPPG,10|Oxidation|12|Deamidated|16|Oxidation|19|Oxidation|22|Oxidation,"File: ""J:\082018-os-Sc-Wa\sc5-D.raw""	SpectrumID: ""13138""	scans: ""20275"""
GPEGAQGPRGEPGTPGSPGPAGA,12|Oxidation|15|Oxidation|18|Oxidation,"File: ""J:\082018-os-Sc-Wa\sc5-D.raw""	SpectrumID: ""6679""	scans: ""13246"""
VGPSGAPGEDGRPGPPGPQGAR,7|Oxidation|13|Oxidation|16|Oxidation|19|Deamidated,"File: ""J:\082018-os-Sc-Wa\sc5-D.raw""	SpectrumID: ""5999""	scans: ""12474"""
DRGPPGPVGPPGLTGPAGEPGR,5|Oxidation|11|Oxidation|20|Oxidation,"File: ""J:\082018-os-Sc-Wa\sc5-D.raw""	SpectrumID: ""13089""	scans: ""20222"""
GETGPPGPAGFAGPPGADGQPGAK,6|Oxidation|15|Oxidation,"File: ""J:\082018-os-Sc-Wa\sc5-D.raw""	SpectrumID: ""13857""	scans: ""21042"""
GLPGPPGPSGDQGASGPAGPSGPR,3|Oxidation|5|Oxidation|6|Oxidation|8|Oxidation|12|Deamidated,"File: ""J:\082018-os-Sc-Wa\sc5-D.raw""	SpectrumID: ""24091""	scans: ""32055"""
GLPGKDGETGAAGPPGPAGPAGER,3|Oxidation|15|Oxidation,"File: ""J:\082018-os-Sc-Wa\sc5-D.raw""	SpectrumID: ""7819""	scans: ""14506"""
SGETGPAGPPGNPGPPGPPGPPGPG,10|Oxidation|12|Deamidated|16|Oxidation|19|Oxidation|22|Oxidation,"File: ""J:\082018-os-Sc-Wa\sc5-D.raw""	SpectrumID: ""14485""	scans: ""21723"""
GPPGPQGATGPLGPKGQTGEPGIA,3|Oxidation|6|Deamidated|14|Oxidation|17|Deamidated|21|Oxidation,"File: ""J:\082018-os-Sc-Wa\sc5-D.raw""	SpectrumID: ""15134""	scans: ""22422"""
GASGPAGPPGAQGPPGLQGMPGER,9|Oxidation|12|Deamidated|15|Oxidation|20|Oxidation|21|Oxidation,"File: ""J:\082018-os-Sc-Wa\sc5-D.raw""	SpectrumID: ""11409""	scans: ""18415"""
GDAGAPGPQGPSGAPGPQGPTGVTGPK,6|Oxidation|9|Deamidated|15|Oxidation|18|Deamidated,"File: ""J:\082018-os-Sc-Wa\sc5-D.raw""	SpectrumID: ""12293""	scans: ""19373"""
GEPGTPGSPGPAGASGNPGTDGIPGAK,3|Oxidation|6|Oxidation|9|Oxidation|18|Oxidation|24|Oxidation,"File: ""J:\082018-os-Sc-Wa\sc5-D.raw""	SpectrumID: ""9196""	scans: ""15995"""
SGETGPAGPPGNPGPPGPPGPPGPGID,10|Oxidation|12|Deamidated|16|Oxidation|19|Oxidation|22|Oxidation,"File: ""J:\082018-os-Sc-Wa\sc5-D.raw""	SpectrumID: ""19282""	scans: ""26873"""
GEQGPKGEPGPAGPQGAPGPAGEEGK,3|Deamidated|5|Oxidation|9|Oxidation|15|Deamidated|18|Oxidation,"File: ""J:\082018-os-Sc-Wa\sc5-D.raw""	SpectrumID: ""6388""	scans: ""12925"""
GFTGLQGLPGPPGPSGDQGASGPAGPSGPR,9|Oxidation|18|Deamidated,"File: ""J:\082018-os-Sc-Wa\sc5-D.raw""	SpectrumID: ""22171""	scans: ""30002"""
GPPGPAGAPGPQGFQGNPGEPGEPGVSGPMGPR,2|Oxidation|9|Oxidation|12|Deamidated|15|Deamidated|21|Oxidation|24|Oxidation|30|Oxidation,"File: ""J:\082018-os-Sc-Wa\sc5-D.raw""	SpectrumID: ""15907""	scans: ""23252"""
GPPGPPGPPGPPG,3|Oxidation|8|Oxidation|11|Oxidation,"File: ""J:\082018-os-Sc-Wa\sc5-D.raw""	SpectrumID: ""9904""	scans: ""16783"""
XP_039317462.1 collagen alpha-1(V) chain isoform X1 [Saimiri boliviensis boliviensis]
SQAQAILQQAR,2|Deamidated|4|Deamidated|8|Deamidated|9|Deamidated,"File: ""J:\082018-os-Sc-Wa\sc5-D.raw""	SpectrumID: ""17174""	scans: ""24609"""
GPNGPQGPTGFPGPK,3|Deamidated|6|Deamidated|12|Oxidation,"File: ""J:\082018-os-Sc-Wa\sc5-D.raw""	SpectrumID: ""12574""	scans: ""19673"""
QESQAQAILQQAR,1|Deamidated|6|Deamidated|10|Deamidated|11|Deamidated,"File: ""J:\082018-os-Sc-Wa\sc5-D.raw""	SpectrumID: ""29880""	scans: ""38410"""
TGPIGPQGAPGKPGPDGLR,7|Deamidated|10|Oxidation|13|Oxidation,"File: ""J:\082018-os-Sc-Wa\sc5-D.raw""	SpectrumID: ""9578""	scans: ""16422"""
LLLLLLL,,"File: ""J:\082018-os-Sc-Wa\sc5-D.raw""	SpectrumID: ""25151""	scans: ""33203"""
XP_003921263.1 collagen alpha-2(I) chain [Saimiri boliviensis boliviensis]
DQGPVGR,2|Deamidated,"File: ""J:\082018-os-Sc-Wa\sc5-D.raw""	SpectrumID: ""3519""	scans: ""9590"""
GAAGIPGGK,6|Oxidation,"File: ""J:\082018-os-Sc-Wa\sc5-D.raw""	SpectrumID: ""2982""	scans: ""8973"""
GPAGPAGPR,,"File: ""J:\082018-os-Sc-Wa\sc5-D.raw""	SpectrumID: ""3008""	scans: ""9002"""
VVGPQGAR,5|Deamidated,"File: ""J:\082018-os-Sc-Wa\sc5-D.raw""	SpectrumID: ""4140""	scans: ""10320"""
VGAPGPAGAR,4|Oxidation,"File: ""J:\082018-os-Sc-Wa\sc5-D.raw""	SpectrumID: ""3031""	scans: ""9029"""
PGNDGPPGR,3|Deamidated|7|Oxidation,"File: ""J:\082018-os-Sc-Wa\sc5-D.raw""	SpectrumID: ""369""	scans: ""4334"""
GPAGPSGPAGK,,"File: ""J:\082018-os-Sc-Wa\sc5-D.raw""	SpectrumID: ""2605""	scans: ""8526"""
PGPIGPAGAR,1|Oxidation,"File: ""J:\082018-os-Sc-Wa\sc5-D.raw""	SpectrumID: ""7718""	scans: ""14398"""
VGEPGPAGSK,4|Oxidation,"File: ""J:\082018-os-Sc-Wa\sc5-D.raw""	SpectrumID: ""7518""	scans: ""14176"""
PVGAAGATGAR,,"File: ""J:\082018-os-Sc-Wa\sc5-D.raw""	SpectrumID: ""3101""	scans: ""9114"""
~LGIAGPPGAR,7|Oxidation,"File: ""J:\082018-os-Sc-Wa\sc5-D.raw""	SpectrumID: ""9809""	scans: ""16677"""
ARGPPGPPGK,5|Oxidation|8|Oxidation,"File: ""J:\082018-os-Sc-Wa\sc5-D.raw""	SpectrumID: ""1430""	scans: ""6592"""
~AAGPAGPIGSR,,"File: ""J:\082018-os-Sc-Wa\sc5-D.raw""	SpectrumID: ""6369""	scans: ""12902"""
RGPNGEAGSAG,4|Deamidated,"File: ""J:\082018-os-Sc-Wa\sc5-D.raw""	SpectrumID: ""359""	scans: ""4231"""
GPVGAAGATGAR,,"File: ""J:\082018-os-Sc-Wa\sc5-D.raw""	SpectrumID: ""4378""	scans: ""10584"""
FGLPGPAGPR,4|Oxidation|6|Oxidation,"File: ""J:\082018-os-Sc-Wa\sc5-D.raw""	SpectrumID: ""11746""	scans: ""18776"""
GEVGPAGPNGF,9|Deamidated,"File: ""J:\082018-os-Sc-Wa\sc5-D.raw""	SpectrumID: ""20878""	scans: ""28583"""
~GAAGPAGPIGSR,,"File: ""J:\082018-os-Sc-Wa\sc5-D.raw""	SpectrumID: ""6744""	scans: ""13315"""
GSDGSVGPVGPAG,,"File: ""J:\082018-os-Sc-Wa\sc5-D.raw""	SpectrumID: ""13501""	scans: ""20662"""
RGPNGEAGSAGP,4|Deamidated,"File: ""J:\082018-os-Sc-Wa\sc5-D.raw""	SpectrumID: ""3530""	scans: ""9602"""
GEVGPAGPNGFA,9|Deamidated,"File: ""J:\082018-os-Sc-Wa\sc5-D.raw""	SpectrumID: ""20640""	scans: ""28329"""
GLVGEPGPAGSK,6|Oxidation,"File: ""J:\082018-os-Sc-Wa\sc5-D.raw""	SpectrumID: ""7740""	scans: ""14422"""
GPSGPPGPDGNK,6|Oxidation|11|Deamidated,"File: ""J:\082018-os-Sc-Wa\sc5-D.raw""	SpectrumID: ""2671""	scans: ""8616"""
PGPVGAAGATGAR,1|Oxidation,"File: ""J:\082018-os-Sc-Wa\sc5-D.raw""	SpectrumID: ""10866""	scans: ""17826"""
GPPGFPGAPGPK,3|Oxidation|6|Oxidation|9|Oxidation,"File: ""J:\082018-os-Sc-Wa\sc5-D.raw""	SpectrumID: ""9142""	scans: ""15937"""
GPSGPPGPDGNKG,6|Oxidation|11|Deamidated,"File: ""J:\082018-os-Sc-Wa\sc5-D.raw""	SpectrumID: ""2896""	scans: ""8879"""
DGNPGNDGPPGR,6|Deamidated|10|Oxidation,"File: ""J:\082018-os-Sc-Wa\sc5-D.raw""	SpectrumID: ""2883""	scans: ""8865"""
GDKGEPGDKGPR,,"File: ""J:\082018-os-Sc-Wa\sc5-D.raw""	SpectrumID: ""737""	scans: ""5718"""
GEQGPAGPPGFQG,9|Oxidation|12|Deamidated,"File: ""J:\082018-os-Sc-Wa\sc5-D.raw""	SpectrumID: ""16323""	scans: ""23696"""
FAGPAGAAGQPGAK,10|Deamidated|11|Oxidation,"File: ""J:\082018-os-Sc-Wa\sc5-D.raw""	SpectrumID: ""7652""	scans: ""14328"""
GPAGPSGPAGKDGR,,"File: ""J:\082018-os-Sc-Wa\sc5-D.raw""	SpectrumID: ""2398""	scans: ""8234"""
LGAPGILGLPGSR,4|Oxidation|10|Oxidation,"File: ""J:\082018-os-Sc-Wa\sc5-D.raw""	SpectrumID: ""19815""	scans: ""27449"""
GIPGPVGAAGATGAR,3|Oxidation,"File: ""J:\082018-os-Sc-Wa\sc5-D.raw""	SpectrumID: ""10769""	scans: ""17719"""
TAGPSGPGGLPGER,11|Oxidation,"File: ""J:\082018-os-Sc-Wa\sc5-D.raw""	SpectrumID: ""8576""	scans: ""15325"""
GFAGPAGAAGQPGAK,11|Deamidated|12|Oxidation,"File: ""J:\082018-os-Sc-Wa\sc5-D.raw""	SpectrumID: ""8681""	scans: ""15437"""
GFPGTPGLPGFKG,3|Oxidation|6|Oxidation|9|Oxidation,"File: ""J:\082018-os-Sc-Wa\sc5-D.raw""	SpectrumID: ""17737""	scans: ""25211"""
GEVGPAGPNGFAGPA,9|Deamidated,"File: ""J:\082018-os-Sc-Wa\sc5-D.raw""	SpectrumID: ""21406""	scans: ""29186"""
GSDGSVGPVGPAGPIG,,"File: ""J:\082018-os-Sc-Wa\sc5-D.raw""	SpectrumID: ""21826""	scans: ""29634"""
GEQGPAGPPGFQGL,3|Deamidated|9|Oxidation|12|Deamidated,"File: ""J:\082018-os-Sc-Wa\sc5-D.raw""	SpectrumID: ""25136""	scans: ""33187"""
EPGEPGQTGPAGAR,2|Oxidation|5|Oxidation|7|Deamidated,"File: ""J:\082018-os-Sc-Wa\sc5-D.raw""	SpectrumID: ""3531""	scans: ""9603"""
GAPGENGTPGQTGAR,3|Oxidation|6|Deamidated|11|Deamidated,"File: ""J:\082018-os-Sc-Wa\sc5-D.raw""	SpectrumID: ""3723""	scans: ""9808"""
NGFAGPAGAAGQPGAK,1|Deamidated|12|Deamidated|13|Oxidation,"File: ""J:\082018-os-Sc-Wa\sc5-D.raw""	SpectrumID: ""12847""	scans: ""19964"""
GSPGERGEVGPAGPN,3|Oxidation|15|Deamidated,"File: ""J:\082018-os-Sc-Wa\sc5-D.raw""	SpectrumID: ""6593""	scans: ""13152"""
GLLGAPGILGLPGSR,6|Oxidation|12|Oxidation,"File: ""J:\082018-os-Sc-Wa\sc5-D.raw""	SpectrumID: ""26070""	scans: ""34194"""
~GPPGESGAAGPAGPIGS,3|Oxidation,"File: ""J:\082018-os-Sc-Wa\sc5-D.raw""	SpectrumID: ""13201""	scans: ""20342"""
GPSGPPGPDGNKGEPG,6|Oxidation|11|Deamidated|15|Oxidation,"File: ""J:\082018-os-Sc-Wa\sc5-D.raw""	SpectrumID: ""3906""	scans: ""10009"""
GSPGERGEVGPAGPNG,3|Oxidation|15|Deamidated,"File: ""J:\082018-os-Sc-Wa\sc5-D.raw""	SpectrumID: ""6428""	scans: ""12970"""
AGEPGEPGQTGPAGAR,4|Oxidation|7|Oxidation,"File: ""J:\082018-os-Sc-Wa\sc5-D.raw""	SpectrumID: ""3130""	scans: ""9146"""
GEVGPAGPNGFAGPAGAA,9|Deamidated,"File: ""J:\082018-os-Sc-Wa\sc5-D.raw""	SpectrumID: ""22156""	scans: ""29986"""
~PPGESGAAGPAGPIGSR,2|Oxidation,"File: ""J:\082018-os-Sc-Wa\sc5-D.raw""	SpectrumID: ""8510""	scans: ""15252"""
QGLLGAPGILGLPGSR,1|Deamidated|7|Oxidation|13|Oxidation,"File: ""J:\082018-os-Sc-Wa\sc5-D.raw""	SpectrumID: ""32127""	scans: ""41109"""
GFPGTPGLPGFKGIR,3|Oxidation|6|Oxidation|9|Oxidation,"File: ""J:\082018-os-Sc-Wa\sc5-D.raw""	SpectrumID: ""16524""	scans: ""23914"""
PIGSAGPPGFPGAPGPK,8|Oxidation|11|Oxidation|16|Oxidation,"File: ""J:\082018-os-Sc-Wa\sc5-D.raw""	SpectrumID: ""13500""	scans: ""20661"""
GEVGPAGPNGFAGPAGAAG,9|Deamidated,"File: ""J:\082018-os-Sc-Wa\sc5-D.raw""	SpectrumID: ""21811""	scans: ""29618"""
GAAGLPGVAGAPGLPGPR,6|Oxidation|12|Oxidation|17|Oxidation,"File: ""J:\082018-os-Sc-Wa\sc5-D.raw""	SpectrumID: ""16336""	scans: ""23710"""
~GPPGESGAAGPAGPIGSR,3|Oxidation,"File: ""J:\082018-os-Sc-Wa\sc5-D.raw""	SpectrumID: ""8539""	scans: ""15283"""
GFPGTPGLPGFKGIRG,3|Oxidation|6|Oxidation|9|Oxidation,"File: ""J:\082018-os-Sc-Wa\sc5-D.raw""	SpectrumID: ""16538""	scans: ""23929"""
~GPPGESGAAGPAGPIGSRG,3|Oxidation,"File: ""J:\082018-os-Sc-Wa\sc5-D.raw""	SpectrumID: ""8540""	scans: ""15284"""
GPAGEPGEPGQTGPAGAR,6|Oxidation|9|Oxidation|11|Deamidated,"File: ""J:\082018-os-Sc-Wa\sc5-D.raw""	SpectrumID: ""5254""	scans: ""11598"""
DGNPGNDGPPGRDGQPG,6|Deamidated|9|Oxidation|16|Oxidation,"File: ""J:\082018-os-Sc-Wa\sc5-D.raw""	SpectrumID: ""3554""	scans: ""9627"""
GNNGAQGPPGPQGVQGGK,3|Deamidated|6|Deamidated|9|Oxidation|12|Deamidated|15|Deamidated,"File: ""J:\082018-os-Sc-Wa\sc5-D.raw""	SpectrumID: ""7711""	scans: ""14391"""
EPGAPGENGTPGQTGAR,2|Oxidation|5|Oxidation|8|Deamidated|11|Oxidation|13|Deamidated,"File: ""J:\082018-os-Sc-Wa\sc5-D.raw""	SpectrumID: ""3322""	scans: ""9369"""
GEVGPAGPNGFAGPAGAAGQ,9|Deamidated|20|Deamidated,"File: ""J:\082018-os-Sc-Wa\sc5-D.raw""	SpectrumID: ""22475""	scans: ""30328"""
GEPGAPGENGTPGQTGAR,3|Oxidation|6|Oxidation,"File: ""J:\082018-os-Sc-Wa\sc5-D.raw""	SpectrumID: ""3710""	scans: ""9794"""
GPQGLLGAPGILGLPGSR,3|Deamidated|9|Oxidation|15|Oxidation,"File: ""J:\082018-os-Sc-Wa\sc5-D.raw""	SpectrumID: ""27743""	scans: ""36003"""
~GPPGESGAAGPAGPIGSRGP,3|Oxidation,"File: ""J:\082018-os-Sc-Wa\sc5-D.raw""	SpectrumID: ""10664""	scans: ""17607"""
QGPAGEPGEPGQTGPAGAR,7|Oxidation|10|Oxidation|12|Deamidated,"File: ""J:\082018-os-Sc-Wa\sc5-D.raw""	SpectrumID: ""11065""	scans: ""18044"""
GPAGPIGSAGPPGFPGAPGPK,12|Oxidation|15|Oxidation|18|Oxidation,"File: ""J:\082018-os-Sc-Wa\sc5-D.raw""	SpectrumID: ""16231""	scans: ""23598"""
VGPAGPNGFAGPAGAAGQPGAK,7|Deamidated|18|Deamidated|19|Oxidation,"File: ""J:\082018-os-Sc-Wa\sc5-D.raw""	SpectrumID: ""15022""	scans: ""22303"""
GSPGERGEVGPAGPNGFAGPA,3|Oxidation|15|Deamidated,"File: ""J:\082018-os-Sc-Wa\sc5-D.raw""	SpectrumID: ""15444""	scans: ""22753"""
~GERGPPGESGAAGPAGPIGSR,5|Oxidation,"File: ""J:\082018-os-Sc-Wa\sc5-D.raw""	SpectrumID: ""6979""	scans: ""13582"""
FQGPAGEPGEPGQTGPAGAR,8|Oxidation|11|Oxidation|13|Deamidated,"File: ""J:\082018-os-Sc-Wa\sc5-D.raw""	SpectrumID: ""9857""	scans: ""16733"""
VKGEPGAPGENGTPGQTGAR,5|Oxidation|8|Oxidation|11|Deamidated|16|Deamidated,"File: ""J:\082018-os-Sc-Wa\sc5-D.raw""	SpectrumID: ""3526""	scans: ""9597"""
VGPAGPIGSAGPPGFPGAPGPK,13|Oxidation|21|Oxidation,"File: ""J:\082018-os-Sc-Wa\sc5-D.raw""	SpectrumID: ""19237""	scans: ""26821"""
GFQGPAGEPGEPGQTGPAGAR,9|Oxidation|12|Oxidation|14|Deamidated,"File: ""J:\082018-os-Sc-Wa\sc5-D.raw""	SpectrumID: ""10612""	scans: ""17548"""
PGNDGPPGRDGQPGHKGER,1|Oxidation|3|Deamidated|7|Oxidation|12|Deamidated|13|Oxidation,"File: ""J:\082018-os-Sc-Wa\sc5-D.raw""	SpectrumID: ""735""	scans: ""5716"""
EVGPAGPNGFAGPAGAAGQPGAK,19|Deamidated,"File: ""J:\082018-os-Sc-Wa\sc5-D.raw""	SpectrumID: ""24553""	scans: ""32560"""
PVGPAGPIGSAGPPGFPGAPGPK,14|Oxidation|17|Oxidation|20|Oxidation,"File: ""J:\082018-os-Sc-Wa\sc5-D.raw""	SpectrumID: ""18541""	scans: ""26071"""
GEVGPAGPNGFAGPAGAAGQPGAK,21|Oxidation,"File: ""J:\082018-os-Sc-Wa\sc5-D.raw""	SpectrumID: ""14353""	scans: ""21582"""
GPVGPAGPIGSAGPPGFPGAPGPK,15|Oxidation|18|Oxidation|21|Oxidation,"File: ""J:\082018-os-Sc-Wa\sc5-D.raw""	SpectrumID: ""18943""	scans: ""26501"""
QGFQGPAGEPGEPGQTGPAGAR,10|Oxidation|13|Oxidation|15|Deamidated,"File: ""J:\082018-os-Sc-Wa\sc5-D.raw""	SpectrumID: ""17511""	scans: ""24969"""
GAPGPDGNNGAQGPPGPQGVQGGK,3|Oxidation|12|Deamidated|15|Oxidation,"File: ""J:\082018-os-Sc-Wa\sc5-D.raw""	SpectrumID: ""7667""	scans: ""14344"""
GNPGNDGPPGRDGQPGHKGER,2|Deamidated|3|Oxidation|5|Deamidated|9|Oxidation|14|Deamidated|15|Oxidation,"File: ""J:\082018-os-Sc-Wa\sc5-D.raw""	SpectrumID: ""1174""	scans: ""6236"""
VGPVGPAGPIGSAGPPGFPGAPGPK,16|Oxidation|19|Oxidation|24|Oxidation,"File: ""J:\082018-os-Sc-Wa\sc5-D.raw""	SpectrumID: ""20357""	scans: ""28027"""
PQGFQGPAGEPGEPGQTGPAGAR,2|Deamidated|5|Deamidated|11|Oxidation|14|Oxidation|16|Deamidated,"File: ""J:\082018-os-Sc-Wa\sc5-D.raw""	SpectrumID: ""12965""	scans: ""20090"""
GPQGFQGPAGEPGEPGQTGPAGAR,3|Deamidated|6|Deamidated|12|Oxidation|15|Oxidation|17|Deamidated,"File: ""J:\082018-os-Sc-Wa\sc5-D.raw""	SpectrumID: ""13231""	scans: ""20374"""
SVGPVGPAGPIGSAGPPGFPGAPGPK,17|Oxidation|23|Oxidation,"File: ""J:\082018-os-Sc-Wa\sc5-D.raw""	SpectrumID: ""21998""	scans: ""29817"""
DGNPGNDGPPGRDGQPGHKGER,4|Oxidation|10|Oxidation|15|Deamidated|16|Oxidation,"File: ""J:\082018-os-Sc-Wa\sc5-D.raw""	SpectrumID: ""1146""	scans: ""6204"""
PGPQGFQGPAGEPGEPGQTGPAGAR,1|Oxidation|4|Deamidated|7|Deamidated|13|Oxidation|18|Deamidated|21|Oxidation,"File: ""J:\082018-os-Sc-Wa\sc5-D.raw""	SpectrumID: ""13901""	scans: ""21088"""
GEVGPAGPNGFAGPAGAAGQPGAKGER,9|Deamidated|20|Deamidated|21|Oxidation,"File: ""J:\082018-os-Sc-Wa\sc5-D.raw""	SpectrumID: ""12685""	scans: ""19791"""
GERGEVGPAGPNGFAGPAGAAGQPGAK,12|Deamidated|23|Deamidated|24|Oxidation,"File: ""J:\082018-os-Sc-Wa\sc5-D.raw""	SpectrumID: ""12511""	scans: ""19606"""
GAPGPQGFQGPAGEPGEPGQTGPAGAR,5|Oxidation|6|Deamidated|15|Oxidation|18|Oxidation|20|Deamidated,"File: ""J:\082018-os-Sc-Wa\sc5-D.raw""	SpectrumID: ""13338""	scans: ""20488"""
GSDGSVGPVGPAGPIGSAGPPGFPGAPGPK,21|Oxidation|27|Oxidation,"File: ""J:\082018-os-Sc-Wa\sc5-D.raw""	SpectrumID: ""23951""	scans: ""31903"""
GSPGERGEVGPAGPNGFAGPAGAAGQPGAK,3|Oxidation|26|Deamidated|27|Oxidation,"File: ""J:\082018-os-Sc-Wa\sc5-D.raw""	SpectrumID: ""11886""	scans: ""18925"""
GSPGERGEVGPAGPNGFAGPAGAAGQPGAKGER,3|Oxidation|15|Deamidated|26|Deamidated|27|Oxidation,"File: ""J:\082018-os-Sc-Wa\sc5-D.raw""	SpectrumID: ""10565""	scans: ""17498"""
AGVMGPAGSR,4|Oxidation,"File: ""J:\082018-os-Sc-Wa\sc5-D.raw""	SpectrumID: ""3118""	scans: ""9133"""
GPVGAAGPSGPNGPPGPAGSR,2|Oxidation|12|Deamidated|15|Oxidation,"File: ""J:\082018-os-Sc-Wa\sc5-D.raw""	SpectrumID: ""9521""	scans: ""16361"""
GPPGAVGSPGVNGAPGEAGR,3|Oxidation|15|Oxidation,"File: ""J:\082018-os-Sc-Wa\sc5-D.raw""	SpectrumID: ""8297""	scans: ""15025"""
GENGVVGPTGPVGAAGPSGPNGPPGPAGSR,8|Oxidation|11|Oxidation|26|Oxidation,"File: ""J:\082018-os-Sc-Wa\sc5-D.raw""	SpectrumID: ""15320""	scans: ""22621"""
GPPGAAGAPGPQGFQGPAGEPGEPGQTGPAGAR,2|Oxidation|3|Oxidation|9|Oxidation|21|Oxidation|24|Oxidation|26|Deamidated,"File: ""J:\082018-os-Sc-Wa\sc5-D.raw""	SpectrumID: ""13427""	scans: ""20583"""
GPPGPPGPPGPPG,3|Oxidation|8|Oxidation|11|Oxidation,"File: ""J:\082018-os-Sc-Wa\sc5-D.raw""	SpectrumID: ""9904""	scans: ""16783"""
XP_003940885.1 collagen alpha-1(III) chain [Saimiri boliviensis boliviensis]
VMGFPGPK,2|Oxidation|5|Oxidation,"File: ""J:\082018-os-Sc-Wa\sc5-D.raw""	SpectrumID: ""8652""	scans: ""15406"""
GVMGFPGPK,3|Oxidation|6|Oxidation,"File: ""J:\082018-os-Sc-Wa\sc5-D.raw""	SpectrumID: ""9462""	scans: ""16297"""
~GPVGPSGPAGK,3|Oxidation,"File: ""J:\082018-os-Sc-Wa\sc5-D.raw""	SpectrumID: ""3634""	scans: ""9713"""
GQPGVMGFPGPK,2|Deamidated|3|Oxidation|6|Oxidation|9|Oxidation,"File: ""J:\082018-os-Sc-Wa\sc5-D.raw""	SpectrumID: ""10749""	scans: ""17698"""
GGPGGPGPQGPAGK,6|Oxidation|9|Deamidated,"File: ""J:\082018-os-Sc-Wa\sc5-D.raw""	SpectrumID: ""3385""	scans: ""9445"""
DGNPGSDGLPGR,10|Oxidation,"File: ""J:\082018-os-Sc-Wa\sc5-D.raw""	SpectrumID: ""6778""	scans: ""13352"""
Taxonomic match: Trachypithecus francoisi Average Score= [0.50031635]
Containing these species:Trachypithecus francoisi
XP_033086799.1 collagen alpha-2(V) chain [Trachypithecus francoisi]
LVPVVTGIR,,"File: ""J:\082018-os-Sc-Wa\sc5-D.raw""	SpectrumID: ""17363""	scans: ""24811"""
GEPGLVPVVTGIR,,"File: ""J:\082018-os-Sc-Wa\sc5-D.raw""	SpectrumID: ""22523""	scans: ""30379"""
GLTGNPGVQGPEGK,5|Deamidated|6|Oxidation|9|Deamidated,"File: ""J:\082018-os-Sc-Wa\sc5-D.raw""	SpectrumID: ""9197""	scans: ""15996"""
~GPPGPVGSPG,5|Oxidation,"File: ""J:\082018-os-Sc-Wa\sc5-D.raw""	SpectrumID: ""8631""	scans: ""15383"""
XP_033094510.1 LOW QUALITY PROTEIN: collagen alpha-1(V) chain [Trachypithecus francoisi]
GPPGPMGPPGL,3|Oxidation|6|Oxidation,"File: ""J:\082018-os-Sc-Wa\sc5-D.raw""	SpectrumID: ""17514""	scans: ""24972"""
SQAQAILQQAR,2|Deamidated|4|Deamidated|8|Deamidated|9|Deamidated,"File: ""J:\082018-os-Sc-Wa\sc5-D.raw""	SpectrumID: ""17174""	scans: ""24609"""
GPNGPQGPTGFPGPK,3|Deamidated|6|Deamidated|12|Oxidation,"File: ""J:\082018-os-Sc-Wa\sc5-D.raw""	SpectrumID: ""12574""	scans: ""19673"""
QESQAQAILQQAR,1|Deamidated|6|Deamidated|10|Deamidated|11|Deamidated,"File: ""J:\082018-os-Sc-Wa\sc5-D.raw""	SpectrumID: ""29880""	scans: ""38410"""
TGPIGPQGAPGKPGPDGLR,7|Deamidated|10|Oxidation|13|Oxidation,"File: ""J:\082018-os-Sc-Wa\sc5-D.raw""	SpectrumID: ""9578""	scans: ""16422"""
LLLLLLL,,"File: ""J:\082018-os-Sc-Wa\sc5-D.raw""	SpectrumID: ""25151""	scans: ""33203"""
XP_033082849.1 collagen alpha-2(IX) chain [Trachypithecus francoisi]
~DPGEVGR,2|Deamidated,"File: ""J:\082018-os-Sc-Wa\sc5-D.raw""	SpectrumID: ""3519""	scans: ""9590"""
GPPGPPGPPGPPG,3|Oxidation|8|Oxidation|11|Oxidation,"File: ""J:\082018-os-Sc-Wa\sc5-D.raw""	SpectrumID: ""9904""	scans: ""16783"""
XP_033039341.1 collagen alpha-1(I) chain isoform X1 [Trachypithecus francoisi]
GADGSPGK,6|Oxidation,"File: ""J:\082018-os-Sc-Wa\sc5-D.raw""	SpectrumID: ""433""	scans: ""4917"""
AAGLPGPK,5|Oxidation,"File: ""J:\082018-os-Sc-Wa\sc5-D.raw""	SpectrumID: ""5061""	scans: ""11374"""
FPGAVGAK,2|Oxidation,"File: ""J:\082018-os-Sc-Wa\sc5-D.raw""	SpectrumID: ""6681""	scans: ""13248"""
GDAGPAGPK,,"File: ""J:\082018-os-Sc-Wa\sc5-D.raw""	SpectrumID: ""2557""	scans: ""8444"""
GAAGLPGPK,6|Oxidation,"File: ""J:\082018-os-Sc-Wa\sc5-D.raw""	SpectrumID: ""6132""	scans: ""12622"""
GPAGPQGPR,,"File: ""J:\082018-os-Sc-Wa\sc5-D.raw""	SpectrumID: ""2378""	scans: ""8213"""
VVGLPGQR,5|Oxidation|7|Deamidated,"File: ""J:\082018-os-Sc-Wa\sc5-D.raw""	SpectrumID: ""9072""	scans: ""15863"""
GFSGLDGAK,,"File: ""J:\082018-os-Sc-Wa\sc5-D.raw""	SpectrumID: ""11183""	scans: ""18170"""
VMGFPGPK,2|Oxidation|5|Oxidation,"File: ""J:\082018-os-Sc-Wa\sc5-D.raw""	SpectrumID: ""8652""	scans: ""15406"""
PGADGVAGPK,1|Oxidation,"File: ""J:\082018-os-Sc-Wa\sc5-D.raw""	SpectrumID: ""11262""	scans: ""18254"""
GSEGPQGVR,,"File: ""J:\082018-os-Sc-Wa\sc5-D.raw""	SpectrumID: ""2606""	scans: ""8527"""
TGPPGPAGQD,4|Oxidation|9|Deamidated,"File: ""J:\082018-os-Sc-Wa\sc5-D.raw""	SpectrumID: ""6280""	scans: ""12805"""
GVMGFPGPK,3|Oxidation|6|Oxidation,"File: ""J:\082018-os-Sc-Wa\sc5-D.raw""	SpectrumID: ""9462""	scans: ""16297"""
GPPGAVGPAGK,3|Oxidation,"File: ""J:\082018-os-Sc-Wa\sc5-D.raw""	SpectrumID: ""3634""	scans: ""9713"""
~GAPGPVGPAGK,3|Oxidation,"File: ""J:\082018-os-Sc-Wa\sc5-D.raw""	SpectrumID: ""3634""	scans: ""9713"""
PGFPGAVGAK,1|Oxidation|4|Oxidation,"File: ""J:\082018-os-Sc-Wa\sc5-D.raw""	SpectrumID: ""8523""	scans: ""15266"""
GSAGPPGATGF,6|Oxidation,"File: ""J:\082018-os-Sc-Wa\sc5-D.raw""	SpectrumID: ""14483""	scans: ""21721"""
QGPSGASGER,,"File: ""J:\082018-os-Sc-Wa\sc5-D.raw""	SpectrumID: ""1980""	scans: ""7563"""
LAGPPGESGR,5|Oxidation,"File: ""J:\082018-os-Sc-Wa\sc5-D.raw""	SpectrumID: ""3854""	scans: ""9950"""
GVVGLPGQRG,6|Oxidation|8|Deamidated,"File: ""J:\082018-os-Sc-Wa\sc5-D.raw""	SpectrumID: ""11700""	scans: ""18727"""
PGPMGPSGPR,4|Oxidation,"File: ""J:\082018-os-Sc-Wa\sc5-D.raw""	SpectrumID: ""28801""	scans: ""37177"""
AKGDAGPAGPK,,"File: ""J:\082018-os-Sc-Wa\sc5-D.raw""	SpectrumID: ""1426""	scans: ""6586"""
AGVMGFPGPK,4|Oxidation|7|Oxidation,"File: ""J:\082018-os-Sc-Wa\sc5-D.raw""	SpectrumID: ""10188""	scans: ""17091"""
PGPPGAVGPAGK,,"File: ""J:\082018-os-Sc-Wa\sc5-D.raw""	SpectrumID: ""11370""	scans: ""18372"""
~PGAPGPVGPAGK,,"File: ""J:\082018-os-Sc-Wa\sc5-D.raw""	SpectrumID: ""11370""	scans: ""18372"""
GPPGPMGPPGL,3|Oxidation|6|Oxidation,"File: ""J:\082018-os-Sc-Wa\sc5-D.raw""	SpectrumID: ""17514""	scans: ""24972"""
GPAGPQGPRGD,,"File: ""J:\082018-os-Sc-Wa\sc5-D.raw""	SpectrumID: ""3165""	scans: ""9183"""
PIGNVGAPGPK,4|Deamidated|8|Oxidation,"File: ""J:\082018-os-Sc-Wa\sc5-D.raw""	SpectrumID: ""8209""	scans: ""14931"""
GANGAPGNDGAK,8|Deamidated,"File: ""J:\082018-os-Sc-Wa\sc5-D.raw""	SpectrumID: ""352""	scans: ""4182"""
IAGAPGFPGAR,5|Oxidation|8|Oxidation,"File: ""J:\082018-os-Sc-Wa\sc5-D.raw""	SpectrumID: ""10599""	scans: ""17534"""
GLTGPIGPPGPA,9|Oxidation,"File: ""J:\082018-os-Sc-Wa\sc5-D.raw""	SpectrumID: ""20160""	scans: ""27817"""
GPPGPMGPPGLA,6|Oxidation,"File: ""J:\082018-os-Sc-Wa\sc5-D.raw""	SpectrumID: ""18016""	scans: ""25511"""
GLTGSPGSPGPD,6|Oxidation|9|Oxidation,"File: ""J:\082018-os-Sc-Wa\sc5-D.raw""	SpectrumID: ""8726""	scans: ""15485"""
GPIGNVGAPGPK,5|Deamidated|11|Oxidation,"File: ""J:\082018-os-Sc-Wa\sc5-D.raw""	SpectrumID: ""9573""	scans: ""16417"""
GPPGFPGAVGAK,3|Oxidation|6|Oxidation,"File: ""J:\082018-os-Sc-Wa\sc5-D.raw""	SpectrumID: ""10207""	scans: ""17111"""
GFPGADGVAGPK,3|Oxidation,"File: ""J:\082018-os-Sc-Wa\sc5-D.raw""	SpectrumID: ""11317""	scans: ""18313"""
GRPGAPGPAGAR,3|Oxidation|6|Oxidation,"File: ""J:\082018-os-Sc-Wa\sc5-D.raw""	SpectrumID: ""1406""	scans: ""6556"""
GIAGAPGFPGAR,6|Oxidation|9|Oxidation,"File: ""J:\082018-os-Sc-Wa\sc5-D.raw""	SpectrumID: ""11869""	scans: ""18907"""
GVQGPPGPAGPR,6|Oxidation,"File: ""J:\082018-os-Sc-Wa\sc5-D.raw""	SpectrumID: ""6434""	scans: ""12976"""
PPGPAGEEGKR,2|Oxidation,"File: ""J:\082018-os-Sc-Wa\sc5-D.raw""	SpectrumID: ""8887""	scans: ""15665"""
TGPPGPAGQDGR,4|Oxidation,"File: ""J:\082018-os-Sc-Wa\sc5-D.raw""	SpectrumID: ""2859""	scans: ""8839"""
GLTGSPGSPGPDG,6|Oxidation|9|Oxidation,"File: ""J:\082018-os-Sc-Wa\sc5-D.raw""	SpectrumID: ""8503""	scans: ""15244"""
GADGSPGKDGVR,6|Oxidation,"File: ""J:\082018-os-Sc-Wa\sc5-D.raw""	SpectrumID: ""1375""	scans: ""6517"""
GPAGPQGPRGDK,6|Deamidated,"File: ""J:\082018-os-Sc-Wa\sc5-D.raw""	SpectrumID: ""2379""	scans: ""8214"""
PGLPGPSGEPGK,1|Oxidation|4|Oxidation|10|Oxidation,"File: ""J:\082018-os-Sc-Wa\sc5-D.raw""	SpectrumID: ""14284""	scans: ""21509"""
GPPGPMGPPGLAG,3|Oxidation|6|Oxidation|8|Oxidation,"File: ""J:\082018-os-Sc-Wa\sc5-D.raw""	SpectrumID: ""14662""	scans: ""21912"""
AGPPGFPGAVGAK,4|Oxidation|7|Oxidation,"File: ""J:\082018-os-Sc-Wa\sc5-D.raw""	SpectrumID: ""11141""	scans: ""18125"""
GVPGPPGAVGPAGK,,"File: ""J:\082018-os-Sc-Wa\sc5-D.raw""	SpectrumID: ""11260""	scans: ""18252"""
GQAGVMGFPGPK,6|Oxidation,"File: ""J:\082018-os-Sc-Wa\sc5-D.raw""	SpectrumID: ""11909""	scans: ""18950"""
SGPQGPSGPPGPK,10|Oxidation,"File: ""J:\082018-os-Sc-Wa\sc5-D.raw""	SpectrumID: ""4377""	scans: ""10583"""
GLPGTAGLPGMKG,3|Oxidation|9|Oxidation|11|Oxidation,"File: ""J:\082018-os-Sc-Wa\sc5-D.raw""	SpectrumID: ""10477""	scans: ""17400"""
DGVAGPKGPAGER,,"File: ""J:\082018-os-Sc-Wa\sc5-D.raw""	SpectrumID: ""4867""	scans: ""11138"""
GLTGSPGSPGPDGK,,"File: ""J:\082018-os-Sc-Wa\sc5-D.raw""	SpectrumID: ""7421""	scans: ""14067"""
GQAGVMGFPGPKG,2|Deamidated|6|Oxidation|9|Oxidation,"File: ""J:\082018-os-Sc-Wa\sc5-D.raw""	SpectrumID: ""10852""	scans: ""17809"""
GPPGATGFPGAAGR,3|Oxidation|9|Oxidation,"File: ""J:\082018-os-Sc-Wa\sc5-D.raw""	SpectrumID: ""9162""	scans: ""15959"""
GDKGETGEQGDR,,"File: ""J:\082018-os-Sc-Wa\sc5-D.raw""	SpectrumID: ""769""	scans: ""5752"""
GPPGPMGPPGLAGP,2|Oxidation|6|Oxidation|9|Oxidation,"File: ""J:\082018-os-Sc-Wa\sc5-D.raw""	SpectrumID: ""17294""	scans: ""24737"""
PAGPPGFPGAVGAK,5|Oxidation|8|Oxidation,"File: ""J:\082018-os-Sc-Wa\sc5-D.raw""	SpectrumID: ""17454""	scans: ""24908"""
PIGPPGPAGAPGDK,5|Oxidation|11|Oxidation,"File: ""J:\082018-os-Sc-Wa\sc5-D.raw""	SpectrumID: ""9395""	scans: ""16219"""
EQGPSGASGPAGPR,,"File: ""J:\082018-os-Sc-Wa\sc5-D.raw""	SpectrumID: ""4583""	scans: ""10820"""
ISVPGPMGPSGPR,7|Oxidation,"File: ""J:\082018-os-Sc-Wa\sc5-D.raw""	SpectrumID: ""12615""	scans: ""19717"""
GVPGPPGAVGPAGKD,,"File: ""J:\082018-os-Sc-Wa\sc5-D.raw""	SpectrumID: ""11956""	scans: ""19000"""
PSGPQGPSGPPGPK,5|Deamidated|11|Oxidation,"File: ""J:\082018-os-Sc-Wa\sc5-D.raw""	SpectrumID: ""5799""	scans: ""12244"""
FAGPPGADGQPGAK,5|Oxidation|10|Deamidated,"File: ""J:\082018-os-Sc-Wa\sc5-D.raw""	SpectrumID: ""8785""	scans: ""15548"""
PPGPIGNVGAPGPK,2|Oxidation|7|Deamidated|11|Oxidation,"File: ""J:\082018-os-Sc-Wa\sc5-D.raw""	SpectrumID: ""11245""	scans: ""18236"""
TGPPGPAGQDGRPG,4|Oxidation|9|Deamidated|13|Oxidation,"File: ""J:\082018-os-Sc-Wa\sc5-D.raw""	SpectrumID: ""3413""	scans: ""9477"""
GLPGPPGAPGPQGF,3|Oxidation|6|Oxidation|9|Oxidation|12|Deamidated,"File: ""J:\082018-os-Sc-Wa\sc5-D.raw""	SpectrumID: ""21096""	scans: ""28843"""
GNDGATGAAGPPGPTG,2|Deamidated|12|Oxidation,"File: ""J:\082018-os-Sc-Wa\sc5-D.raw""	SpectrumID: ""9227""	scans: ""16028"""
AGPPGATGFPGAAGR,4|Oxidation|10|Oxidation,"File: ""J:\082018-os-Sc-Wa\sc5-D.raw""	SpectrumID: ""9894""	scans: ""16773"""
GPIGPPGPAGAPGDK,6|Oxidation|12|Oxidation,"File: ""J:\082018-os-Sc-Wa\sc5-D.raw""	SpectrumID: ""8407""	scans: ""15142"""
GEQGPSGASGPAGPR,3|Deamidated,"File: ""J:\082018-os-Sc-Wa\sc5-D.raw""	SpectrumID: ""5390""	scans: ""11752"""
GPSGPQGPSGPPGPK,12|Oxidation,"File: ""J:\082018-os-Sc-Wa\sc5-D.raw""	SpectrumID: ""5604""	scans: ""12008"""
GVPGPPGAVGPAGKDG,,"File: ""J:\082018-os-Sc-Wa\sc5-D.raw""	SpectrumID: ""12141""	scans: ""19211"""
APGAPGAPGPVGPAGK,2|Oxidation|5|Oxidation,"File: ""J:\082018-os-Sc-Wa\sc5-D.raw""	SpectrumID: ""7897""	scans: ""14589"""
NGDDGEAGKPGRPG,13|Oxidation,"File: ""J:\082018-os-Sc-Wa\sc5-D.raw""	SpectrumID: ""1397""	scans: ""6544"""
GFPGLPGPSGEPGK,3|Oxidation|6|Oxidation|12|Oxidation,"File: ""J:\082018-os-Sc-Wa\sc5-D.raw""	SpectrumID: ""14297""	scans: ""21523"""
GPPGPIGNVGAPGPK,3|Oxidation|8|Deamidated|12|Oxidation,"File: ""J:\082018-os-Sc-Wa\sc5-D.raw""	SpectrumID: ""11452""	scans: ""18461"""
GQPGAKGEPGDAGAK,2|Deamidated|9|Oxidation,"File: ""J:\082018-os-Sc-Wa\sc5-D.raw""	SpectrumID: ""1823""	scans: ""7296"""
DGEAGAQGPPGPAGPA,7|Deamidated|10|Oxidation,"File: ""J:\082018-os-Sc-Wa\sc5-D.raw""	SpectrumID: ""13368""	scans: ""20520"""
GAPGAPGAPGPVGPAGK,6|Oxidation,"File: ""J:\082018-os-Sc-Wa\sc5-D.raw""	SpectrumID: ""9088""	scans: ""15880"""
GEVGPPGPPGPAGEK,6|Oxidation|11|Oxidation,"File: ""J:\082018-os-Sc-Wa\sc5-D.raw""	SpectrumID: ""7281""	scans: ""13910"""
AGPAGNPGADGQPGAK,6|Deamidated|7|Oxidation|12|Deamidated,"File: ""J:\082018-os-Sc-Wa\sc5-D.raw""	SpectrumID: ""3958""	scans: ""10077"""
GPPGPMGPPGLAGPPG,3|Oxidation|6|Oxidation,"File: ""J:\082018-os-Sc-Wa\sc5-D.raw""	SpectrumID: ""19152""	scans: ""26730"""
GPSGPQGPSGPPGPKG,6|Deamidated|12|Oxidation,"File: ""J:\082018-os-Sc-Wa\sc5-D.raw""	SpectrumID: ""6389""	scans: ""12926"""
LNGLPGPIGPPGPR,2|Deamidated|5|Oxidation|11|Oxidation|13|Oxidation,"File: ""J:\082018-os-Sc-Wa\sc5-D.raw""	SpectrumID: ""17423""	scans: ""24875"""
TGPAGPPGFPGAVGAK,7|Oxidation,"File: ""J:\082018-os-Sc-Wa\sc5-D.raw""	SpectrumID: ""14909""	scans: ""22179"""
SAGPPGATGFPGAAGR,5|Oxidation|11|Oxidation,"File: ""J:\082018-os-Sc-Wa\sc5-D.raw""	SpectrumID: ""10124""	scans: ""17018"""
GEPGPPGPAGAAGPAGN,3|Oxidation|6|Oxidation,"File: ""J:\082018-os-Sc-Wa\sc5-D.raw""	SpectrumID: ""10068""	scans: ""16958"""
DGEAGAQGPPGPAGPAG,7|Deamidated,"File: ""J:\082018-os-Sc-Wa\sc5-D.raw""	SpectrumID: ""15398""	scans: ""22704"""
AGAQGPPGPAGPAGER,4|Deamidated|7|Oxidation,"File: ""J:\082018-os-Sc-Wa\sc5-D.raw""	SpectrumID: ""6472""	scans: ""13018"""
GETGPAGRPGEVGPP,9|Oxidation|15|Oxidation,"File: ""J:\082018-os-Sc-Wa\sc5-D.raw""	SpectrumID: ""6598""	scans: ""13157"""
MGPPGLAGPPGESGR,1|Oxidation|10|Oxidation,"File: ""J:\082018-os-Sc-Wa\sc5-D.raw""	SpectrumID: ""10310""	scans: ""17221"""
GDKGETGEQGDRGI,9|Deamidated,"File: ""J:\082018-os-Sc-Wa\sc5-D.raw""	SpectrumID: ""3826""	scans: ""9920"""
EGGKGPRGETGPAGR,,"File: ""J:\082018-os-Sc-Wa\sc5-D.raw""	SpectrumID: ""1402""	scans: ""6549"""
GEPGKQGPSGASGER,3|Oxidation|6|Deamidated,"File: ""J:\082018-os-Sc-Wa\sc5-D.raw""	SpectrumID: ""2265""	scans: ""8086"""
SQGAPGLQGMPGER,2|Deamidated|5|Oxidation|8|Deamidated|10|Oxidation|11|Oxidation,"File: ""J:\082018-os-Sc-Wa\sc5-D.raw""	SpectrumID: ""6390""	scans: ""12927"""
PGEQGPSGASGPAGPR,1|Oxidation,"File: ""J:\082018-os-Sc-Wa\sc5-D.raw""	SpectrumID: ""5076""	scans: ""11393"""
AAGPAGNPGADGQPGAK,7|Deamidated|8|Oxidation|13|Deamidated,"File: ""J:\082018-os-Sc-Wa\sc5-D.raw""	SpectrumID: ""4493""	scans: ""10720"""
GSAGPPGATGFPGAAGR,6|Oxidation|12|Oxidation,"File: ""J:\082018-os-Sc-Wa\sc5-D.raw""	SpectrumID: ""10015""	scans: ""16902"""
GEPGPTGLPGPPGER,3|Oxidation|9|Oxidation|12|Oxidation,"File: ""J:\082018-os-Sc-Wa\sc5-D.raw""	SpectrumID: ""9697""	scans: ""16549"""
PGEVGPPGPPGPAGEK,1|Oxidation|7|Oxidation,"File: ""J:\082018-os-Sc-Wa\sc5-D.raw""	SpectrumID: ""8881""	scans: ""15659"""
GPPGPMGPPGLAGPPGE,6|Oxidation,"File: ""J:\082018-os-Sc-Wa\sc5-D.raw""	SpectrumID: ""21035""	scans: ""28778"""
PGAPGAPGAPGPVGPAGK,1|Oxidation|7|Oxidation|10|Oxidation,"File: ""J:\082018-os-Sc-Wa\sc5-D.raw""	SpectrumID: ""7913""	scans: ""14606"""
GPSGPQGPSGPPGPKGN,12|Oxidation|17|Deamidated,"File: ""J:\082018-os-Sc-Wa\sc5-D.raw""	SpectrumID: ""6307""	scans: ""12833"""
PMGPPGLAGPPGESGR,2|Oxidation|11|Oxidation,"File: ""J:\082018-os-Sc-Wa\sc5-D.raw""	SpectrumID: ""11295""	scans: ""18289"""
GSEGPQGVRGEPGPPG,6|Deamidated|12|Oxidation|15|Oxidation,"File: ""J:\082018-os-Sc-Wa\sc5-D.raw""	SpectrumID: ""6310""	scans: ""12837"""
GAAGPAGNPGADGQPGAK,8|Deamidated|9|Oxidation|14|Deamidated,"File: ""J:\082018-os-Sc-Wa\sc5-D.raw""	SpectrumID: ""4957""	scans: ""11247"""
GDDGEAGKPGRPGER,9|Oxidation,"File: ""J:\082018-os-Sc-Wa\sc5-D.raw""	SpectrumID: ""1129""	scans: ""6185"""
SPGEQGPSGASGPAGPR,2|Oxidation|5|Deamidated,"File: ""J:\082018-os-Sc-Wa\sc5-D.raw""	SpectrumID: ""5774""	scans: ""12209"""
ANGAPGIAGAPGFPGAR,2|Deamidated|5|Oxidation|11|Oxidation|14|Oxidation,"File: ""J:\082018-os-Sc-Wa\sc5-D.raw""	SpectrumID: ""14203""	scans: ""21412"""
DGLNGLPGPIGPPGPR,7|Oxidation,"File: ""J:\082018-os-Sc-Wa\sc5-D.raw""	SpectrumID: ""21958""	scans: ""29774"""
GVPGPPGAVGPAGKDGEA,,"File: ""J:\082018-os-Sc-Wa\sc5-D.raw""	SpectrumID: ""12998""	scans: ""20125"""
DGEAGAQGPPGPAGPAGE,7|Deamidated,"File: ""J:\082018-os-Sc-Wa\sc5-D.raw""	SpectrumID: ""16176""	scans: ""23539"""
AGQDGRPGPPGPPGAR,3|Deamidated|7|Oxidation|10|Oxidation|13|Oxidation,"File: ""J:\082018-os-Sc-Wa\sc5-D.raw""	SpectrumID: ""2900""	scans: ""8883"""
PAGAPGTPGPQGIAGQR,5|Oxidation|11|Deamidated|16|Deamidated,"File: ""J:\082018-os-Sc-Wa\sc5-D.raw""	SpectrumID: ""11017""	scans: ""17990"""
GPTGPAGPPGFPGAVGAK,9|Oxidation,"File: ""J:\082018-os-Sc-Wa\sc5-D.raw""	SpectrumID: ""15787""	scans: ""23124"""
PGEPGEPGASGPMGPR,1|Oxidation|4|Oxidation|7|Oxidation|13|Oxidation,"File: ""J:\082018-os-Sc-Wa\sc5-D.raw""	SpectrumID: ""4299""	scans: ""10492"""
GDAGAPGAPGSQGAPGLQ,6|Oxidation|9|Oxidation|12|Deamidated|15|Oxidation|18|Deamidated,"File: ""J:\082018-os-Sc-Wa\sc5-D.raw""	SpectrumID: ""12472""	scans: ""19564"""
GETGPAGRPGEVGPPGP,9|Oxidation|15|Oxidation,"File: ""J:\082018-os-Sc-Wa\sc5-D.raw""	SpectrumID: ""8594""	scans: ""15344"""
GPMGPPGLAGPPGESGR,3|Oxidation|12|Oxidation,"File: ""J:\082018-os-Sc-Wa\sc5-D.raw""	SpectrumID: ""11729""	scans: ""18758"""
GDRGDAGPKGADGSPGK,8|Oxidation|15|Oxidation,"File: ""J:\082018-os-Sc-Wa\sc5-D.raw""	SpectrumID: ""690""	scans: ""5665"""
GLTGPIGPPGPAGAPGDK,9|Oxidation,"File: ""J:\082018-os-Sc-Wa\sc5-D.raw""	SpectrumID: ""15200""	scans: ""22493"""
GANGAPGIAGAPGFPGAR,6|Oxidation|12|Oxidation|15|Oxidation,"File: ""J:\082018-os-Sc-Wa\sc5-D.raw""	SpectrumID: ""13317""	scans: ""20466"""
GPAGAPGTPGPQGIAGQR,12|Deamidated|17|Deamidated,"File: ""J:\082018-os-Sc-Wa\sc5-D.raw""	SpectrumID: ""12494""	scans: ""19588"""
GEAGAQGPPGPAGPAGER,6|Deamidated|9|Oxidation,"File: ""J:\082018-os-Sc-Wa\sc5-D.raw""	SpectrumID: ""7276""	scans: ""13903"""
EQGVPGDLGAPGPSGAR,5|Oxidation|13|Oxidation,"File: ""J:\082018-os-Sc-Wa\sc5-D.raw""	SpectrumID: ""17313""	scans: ""24757"""
SPGEAGRPGEAGLPGAK,2|Oxidation|8|Oxidation|14|Oxidation,"File: ""J:\082018-os-Sc-Wa\sc5-D.raw""	SpectrumID: ""3867""	scans: ""9965"""
PPGAPGAPGAPGPVGPAGK,2|Oxidation|5|Oxidation|8|Oxidation,"File: ""J:\082018-os-Sc-Wa\sc5-D.raw""	SpectrumID: ""8976""	scans: ""15760"""
GPAGPQGPRGDKGETGE,6|Deamidated,"File: ""J:\082018-os-Sc-Wa\sc5-D.raw""	SpectrumID: ""3109""	scans: ""9122"""
GFPGLPGPSGEPGKQGP,3|Oxidation|6|Oxidation|15|Deamidated,"File: ""J:\082018-os-Sc-Wa\sc5-D.raw""	SpectrumID: ""18043""	scans: ""25540"""
GPPGAPGAPGAPGPVGPAGK,3|Oxidation,"File: ""J:\082018-os-Sc-Wa\sc5-D.raw""	SpectrumID: ""11954""	scans: ""18998"""
NGDDGEAGKPGRPGER,10|Oxidation,"File: ""J:\082018-os-Sc-Wa\sc5-D.raw""	SpectrumID: ""972""	scans: ""6006"""
GSPGEAGRPGEAGLPGAK,9|Oxidation|15|Oxidation,"File: ""J:\082018-os-Sc-Wa\sc5-D.raw""	SpectrumID: ""4845""	scans: ""11115"""
GEQGVPGDLGAPGPSGAR,6|Oxidation|12|Oxidation,"File: ""J:\082018-os-Sc-Wa\sc5-D.raw""	SpectrumID: ""10017""	scans: ""16904"""
GAPGDRGEPGPPGPAGFA,3|Oxidation|9|Oxidation|12|Oxidation,"File: ""J:\082018-os-Sc-Wa\sc5-D.raw""	SpectrumID: ""13335""	scans: ""20485"""
TGPPGPAGQDGRPGPPGP,4|Oxidation|9|Deamidated|13|Oxidation|18|Oxidation,"File: ""J:\082018-os-Sc-Wa\sc5-D.raw""	SpectrumID: ""7924""	scans: ""14618"""
PGPTGPAGPPGFPGAVGAK,1|Oxidation|10|Oxidation,"File: ""J:\082018-os-Sc-Wa\sc5-D.raw""	SpectrumID: ""16247""	scans: ""23615"""
GDRGETGPAGPPGAPGAPG,12|Oxidation|15|Oxidation|18|Oxidation,"File: ""J:\082018-os-Sc-Wa\sc5-D.raw""	SpectrumID: ""6119""	scans: ""12608"""
GFPGADGVAGPKGPAGER,3|Oxidation|11|Oxidation,"File: ""J:\082018-os-Sc-Wa\sc5-D.raw""	SpectrumID: ""9956""	scans: ""16839"""
GETGPAGRPGEVGPPGPP,9|Oxidation|15|Oxidation|18|Oxidation,"File: ""J:\082018-os-Sc-Wa\sc5-D.raw""	SpectrumID: ""8271""	scans: ""14997"""
PAGAAGPAGNPGADGQPGAK,10|Deamidated|11|Oxidation|16|Deamidated,"File: ""J:\082018-os-Sc-Wa\sc5-D.raw""	SpectrumID: ""6111""	scans: ""12597"""
PGPMGPPGLAGPPGESGR,1|Oxidation|4|Oxidation|13|Oxidation,"File: ""J:\082018-os-Sc-Wa\sc5-D.raw""	SpectrumID: ""12227""	scans: ""19303"""
PGPAGFAGPPGADGQPGAK,1|Oxidation|10|Oxidation|15|Deamidated,"File: ""J:\082018-os-Sc-Wa\sc5-D.raw""	SpectrumID: ""12612""	scans: ""19714"""
DGEAGAQGPPGPAGPAGER,,"File: ""J:\082018-os-Sc-Wa\sc5-D.raw""	SpectrumID: ""9745""	scans: ""16604"""
GPPGPMGPPGLAGPPGESG,3|Oxidation|6|Oxidation|9|Oxidation|15|Oxidation,"File: ""J:\082018-os-Sc-Wa\sc5-D.raw""	SpectrumID: ""16174""	scans: ""23537"""
PGSPGEQGPSGASGPAGPR,1|Oxidation|4|Oxidation,"File: ""J:\082018-os-Sc-Wa\sc5-D.raw""	SpectrumID: ""5482""	scans: ""11855"""
EPGSPGENGAPGQMGPR,2|Oxidation|5|Oxidation|11|Oxidation|13|Deamidated|14|Oxidation,"File: ""J:\082018-os-Sc-Wa\sc5-D.raw""	SpectrumID: ""3213""	scans: ""9242"""
GRPGEVGPPGPPGPAGEK,3|Oxidation|9|Oxidation|12|Oxidation,"File: ""J:\082018-os-Sc-Wa\sc5-D.raw""	SpectrumID: ""5246""	scans: ""11589"""
GPPGEPGEPGASGPMGPR,3|Oxidation|6|Oxidation|9|Oxidation|15|Oxidation,"File: ""J:\082018-os-Sc-Wa\sc5-D.raw""	SpectrumID: ""5330""	scans: ""11681"""
DGPAGAPGTPGPQGIAGQR,7|Oxidation|18|Deamidated,"File: ""J:\082018-os-Sc-Wa\sc5-D.raw""	SpectrumID: ""14705""	scans: ""21958"""
TGDAGPVGPPGPPGPPGPPG,10|Oxidation|13|Oxidation|19|Oxidation,"File: ""J:\082018-os-Sc-Wa\sc5-D.raw""	SpectrumID: ""15903""	scans: ""23248"""
AGPPGAPGAPGAPGPVGPAGK,4|Oxidation|7|Oxidation|13|Oxidation,"File: ""J:\082018-os-Sc-Wa\sc5-D.raw""	SpectrumID: ""9498""	scans: ""16337"""
GEPGSPGENGAPGQMGPR,3|Oxidation|6|Oxidation|9|Deamidated|14|Deamidated,"File: ""J:\082018-os-Sc-Wa\sc5-D.raw""	SpectrumID: ""3809""	scans: ""9901"""
GAPGSQGAPGLQGMPGER,3|Oxidation|6|Deamidated|9|Oxidation|14|Oxidation|15|Oxidation,"File: ""J:\082018-os-Sc-Wa\sc5-D.raw""	SpectrumID: ""6578""	scans: ""13136"""
GETGPAGRPGEVGPPGPPG,9|Oxidation|15|Oxidation|18|Oxidation,"File: ""J:\082018-os-Sc-Wa\sc5-D.raw""	SpectrumID: ""7992""	scans: ""14692"""
GDRGETGPAGPPGAPGAPGA,12|Oxidation|15|Oxidation|18|Oxidation,"File: ""J:\082018-os-Sc-Wa\sc5-D.raw""	SpectrumID: ""7179""	scans: ""13800"""
GPAGPQGPRGDKGETGEQ,6|Deamidated|18|Deamidated,"File: ""J:\082018-os-Sc-Wa\sc5-D.raw""	SpectrumID: ""3428""	scans: ""9493"""
DGEAGAQGPPGPAGPAGERG,7|Deamidated,"File: ""J:\082018-os-Sc-Wa\sc5-D.raw""	SpectrumID: ""10398""	scans: ""17315"""
GPAGAAGPAGNPGADGQPGAK,12|Oxidation|17|Deamidated|18|Oxidation,"File: ""J:\082018-os-Sc-Wa\sc5-D.raw""	SpectrumID: ""4826""	scans: ""11094"""
KNGDDGEAGKPGRPGER,2|Deamidated|14|Oxidation,"File: ""J:\082018-os-Sc-Wa\sc5-D.raw""	SpectrumID: ""668""	scans: ""5640"""
GFPGERGVQGPPGPAGPR,3|Oxidation|9|Deamidated|12|Oxidation,"File: ""J:\082018-os-Sc-Wa\sc5-D.raw""	SpectrumID: ""12913""	scans: ""20035"""
PGEQGVPGDLGAPGPSGAR,1|Oxidation|7|Oxidation|15|Oxidation,"File: ""J:\082018-os-Sc-Wa\sc5-D.raw""	SpectrumID: ""10225""	scans: ""17130"""
AGRPGEVGPPGPPGPAGEK,4|Oxidation|10|Oxidation|13|Oxidation,"File: ""J:\082018-os-Sc-Wa\sc5-D.raw""	SpectrumID: ""5388""	scans: ""11749"""
PPGPMGPPGLAGPPGESGR,2|Oxidation|5|Oxidation|14|Oxidation,"File: ""J:\082018-os-Sc-Wa\sc5-D.raw""	SpectrumID: ""12680""	scans: ""19786"""
GPAGPQGPRGDKGETGEQG,6|Deamidated|18|Deamidated,"File: ""J:\082018-os-Sc-Wa\sc5-D.raw""	SpectrumID: ""3412""	scans: ""9476"""
GPPGPMGPPGLAGPPGESGR,6|Oxidation,"File: ""J:\082018-os-Sc-Wa\sc5-D.raw""	SpectrumID: ""15112""	scans: ""22399"""
GNDGATGAAGPPGPTGPAGPPG,2|Deamidated|12|Oxidation|21|Oxidation,"File: ""J:\082018-os-Sc-Wa\sc5-D.raw""	SpectrumID: ""13312""	scans: ""20460"""
QGPSGASGERGPPGPMGPPG,1|Deamidated|13|Oxidation|16|Oxidation,"File: ""J:\082018-os-Sc-Wa\sc5-D.raw""	SpectrumID: ""8310""	scans: ""15038"""
TGDAGPVGPPGPPGPPGPPGP,10|Oxidation|13|Oxidation|16|Oxidation,"File: ""J:\082018-os-Sc-Wa\sc5-D.raw""	SpectrumID: ""18311""	scans: ""25826"""
PAGPPGAPGAPGAPGPVGPAGK,5|Oxidation|8|Oxidation|11|Oxidation,"File: ""J:\082018-os-Sc-Wa\sc5-D.raw""	SpectrumID: ""10416""	scans: ""17334"""
GANGAPGNDGAKGDAGAPGAPG,3|Deamidated|6|Oxidation|8|Deamidated|18|Oxidation|21|Oxidation,"File: ""J:\082018-os-Sc-Wa\sc5-D.raw""	SpectrumID: ""3411""	scans: ""9475"""
TGPPGPAGQDGRPGPPGPPG,4|Oxidation|9|Deamidated|13|Oxidation|16|Oxidation|19|Oxidation,"File: ""J:\082018-os-Sc-Wa\sc5-D.raw""	SpectrumID: ""7106""	scans: ""13722"""
GPPGPTGPAGPPGFPGAVGAK,3|Oxidation|12|Oxidation|15|Oxidation,"File: ""J:\082018-os-Sc-Wa\sc5-D.raw""	SpectrumID: ""14793""	scans: ""22052"""
GPPGPAGFAGPPGADGQPGAK,3|Oxidation|12|Oxidation|17|Deamidated,"File: ""J:\082018-os-Sc-Wa\sc5-D.raw""	SpectrumID: ""13467""	scans: ""20626"""
QGPPGEPGEPGASGPMGPR,1|Deamidated|4|Oxidation|7|Oxidation|10|Oxidation|16|Oxidation,"File: ""J:\082018-os-Sc-Wa\sc5-D.raw""	SpectrumID: ""6374""	scans: ""12907"""
GPPGSPGEQGPSGASGPAGPR,3|Oxidation|6|Oxidation|9|Deamidated,"File: ""J:\082018-os-Sc-Wa\sc5-D.raw""	SpectrumID: ""6865""	scans: ""13448"""
PGPAGAAGPAGNPGADGQPGAK,1|Oxidation|12|Deamidated|13|Oxidation|18|Deamidated|19|Oxidation,"File: ""J:\082018-os-Sc-Wa\sc5-D.raw""	SpectrumID: ""6381""	scans: ""12915"""
PAGRPGEVGPPGPPGPAGEK,5|Oxidation|11|Oxidation|14|Oxidation,"File: ""J:\082018-os-Sc-Wa\sc5-D.raw""	SpectrumID: ""5760""	scans: ""12193"""
TGDAGPVGPPGPPGPPGPPGPP,,"File: ""J:\082018-os-Sc-Wa\sc5-D.raw""	SpectrumID: ""24054""	scans: ""32016"""
GSEGPQGVRGEPGPPGPAGAA,6|Deamidated|12|Oxidation|15|Oxidation,"File: ""J:\082018-os-Sc-Wa\sc5-D.raw""	SpectrumID: ""9560""	scans: ""16403"""
GPAGPPGAPGAPGAPGPVGPAGK,6|Oxidation|9|Oxidation|17|Oxidation,"File: ""J:\082018-os-Sc-Wa\sc5-D.raw""	SpectrumID: ""10472""	scans: ""17395"""
GETGPAGRPGEVGPPGPPGPA,9|Oxidation|15|Oxidation,"File: ""J:\082018-os-Sc-Wa\sc5-D.raw""	SpectrumID: ""11087""	scans: ""18067"""
AGPPGPTGPAGPPGFPGAVGAK,4|Oxidation|13|Oxidation,"File: ""J:\082018-os-Sc-Wa\sc5-D.raw""	SpectrumID: ""16955""	scans: ""24375"""
DGEAGAQGPPGPAGPAGERGE,7|Deamidated|10|Oxidation,"File: ""J:\082018-os-Sc-Wa\sc5-D.raw""	SpectrumID: ""9575""	scans: ""16419"""
TGPPGPAGQDGRPGPPGPPGA,4|Oxidation|9|Deamidated|13|Oxidation|16|Oxidation|19|Oxidation,"File: ""J:\082018-os-Sc-Wa\sc5-D.raw""	SpectrumID: ""8524""	scans: ""15267"""
GPAGPQGPRGDKGETGEQGD,6|Deamidated|18|Deamidated,"File: ""J:\082018-os-Sc-Wa\sc5-D.raw""	SpectrumID: ""3824""	scans: ""9918"""
GETGPAGRPGEVGPPGPPGPAG,9|Oxidation|15|Oxidation,"File: ""J:\082018-os-Sc-Wa\sc5-D.raw""	SpectrumID: ""10993""	scans: ""17965"""
TGPAGPPGAPGAPGAPGPVGPAGK,7|Oxidation,"File: ""J:\082018-os-Sc-Wa\sc5-D.raw""	SpectrumID: ""13666""	scans: ""20838"""
GNDGATGAAGPPGPTGPAGPPGF,2|Deamidated|12|Oxidation|21|Oxidation,"File: ""J:\082018-os-Sc-Wa\sc5-D.raw""	SpectrumID: ""22782""	scans: ""30656"""
GKPGEQGVPGDLGAPGPSGAR,3|Oxidation|6|Deamidated|9|Oxidation|15|Oxidation,"File: ""J:\082018-os-Sc-Wa\sc5-D.raw""	SpectrumID: ""7894""	scans: ""14586"""
AAGPPGPTGPAGPPGFPGAVGAK,5|Oxidation|14|Oxidation,"File: ""J:\082018-os-Sc-Wa\sc5-D.raw""	SpectrumID: ""17076""	scans: ""24504"""
PGPPGSPGEQGPSGASGPAGPR,1|Oxidation|4|Oxidation|7|Oxidation,"File: ""J:\082018-os-Sc-Wa\sc5-D.raw""	SpectrumID: ""7005""	scans: ""13613"""
FQGPPGEPGEPGASGPMGPR,2|Deamidated|5|Oxidation|8|Oxidation|11|Oxidation|17|Oxidation,"File: ""J:\082018-os-Sc-Wa\sc5-D.raw""	SpectrumID: ""9941""	scans: ""16823"""
TGDAGPVGPPGPPGPPGPPGPPS,9|Oxidation|16|Oxidation,"File: ""J:\082018-os-Sc-Wa\sc5-D.raw""	SpectrumID: ""19926""	scans: ""27567"""
DGEAGAQGPPGPAGPAGERGEQ,7|Deamidated|22|Deamidated,"File: ""J:\082018-os-Sc-Wa\sc5-D.raw""	SpectrumID: ""11324""	scans: ""18320"""
TGDAGPVGPPGPPGPPGPPGPPSG,,"File: ""J:\082018-os-Sc-Wa\sc5-D.raw""	SpectrumID: ""22975""	scans: ""30862"""
GPPGPAGAAGPAGNPGADGQPGAK,3|Oxidation|14|Deamidated|15|Oxidation|20|Deamidated|21|Oxidation,"File: ""J:\082018-os-Sc-Wa\sc5-D.raw""	SpectrumID: ""7554""	scans: ""14216"""
GPPGPMGPPGLAGPPGESGREG,3|Oxidation|6|Oxidation|15|Oxidation,"File: ""J:\082018-os-Sc-Wa\sc5-D.raw""	SpectrumID: ""12826""	scans: ""19942"""
TGPAGRPGEVGPPGPPGPAGEK,7|Oxidation|13|Oxidation|16|Oxidation,"File: ""J:\082018-os-Sc-Wa\sc5-D.raw""	SpectrumID: ""6619""	scans: ""13179"""
TGPPGPAGQDGRPGPPGPPGAR,4|Oxidation|9|Deamidated|13|Oxidation|19|Oxidation,"File: ""J:\082018-os-Sc-Wa\sc5-D.raw""	SpectrumID: ""6760""	scans: ""13333"""
GFQGPPGEPGEPGASGPMGPR,6|Oxidation|9|Oxidation|12|Oxidation|18|Oxidation,"File: ""J:\082018-os-Sc-Wa\sc5-D.raw""	SpectrumID: ""10326""	scans: ""17238"""
AGAPGAPGSQGAPGLQGMPGER,4|Oxidation|7|Oxidation|10|Deamidated|13|Oxidation|18|Oxidation|19|Oxidation,"File: ""J:\082018-os-Sc-Wa\sc5-D.raw""	SpectrumID: ""7707""	scans: ""14386"""
GAPGDRGEPGPPGPAGFAGPPGA,3|Oxidation|9|Oxidation|12|Oxidation|21|Oxidation,"File: ""J:\082018-os-Sc-Wa\sc5-D.raw""	SpectrumID: ""14144""	scans: ""21348"""
PPGPPGSPGEQGPSGASGPAGPR,2|Oxidation|5|Oxidation|8|Oxidation|11|Deamidated,"File: ""J:\082018-os-Sc-Wa\sc5-D.raw""	SpectrumID: ""8112""	scans: ""14824"""
DGEAGAQGPPGPAGPAGERGEQG,7|Deamidated|22|Deamidated,"File: ""J:\082018-os-Sc-Wa\sc5-D.raw""	SpectrumID: ""11186""	scans: ""18173"""
GPAGPQGPRGDKGETGEQGDR,6|Deamidated|18|Deamidated,"File: ""J:\082018-os-Sc-Wa\sc5-D.raw""	SpectrumID: ""2480""	scans: ""8334"""
GSPGADGPAGAPGTPGPQGIAGQR,23|Deamidated,"File: ""J:\082018-os-Sc-Wa\sc5-D.raw""	SpectrumID: ""13782""	scans: ""20962"""
EPGPPGPAGFAGPPGADGQPGAK,2|Oxidation|5|Oxidation|14|Oxidation|19|Deamidated,"File: ""J:\082018-os-Sc-Wa\sc5-D.raw""	SpectrumID: ""14618""	scans: ""21865"""
GFSGLQGPPGPPGSPGEQGPSGA,6|Deamidated|9|Oxidation|12|Oxidation|15|Oxidation|18|Deamidated,"File: ""J:\082018-os-Sc-Wa\sc5-D.raw""	SpectrumID: ""20799""	scans: ""28498"""
GETGPAGRPGEVGPPGPPGPAGE,9|Oxidation|15|Oxidation|18|Oxidation,"File: ""J:\082018-os-Sc-Wa\sc5-D.raw""	SpectrumID: ""10325""	scans: ""17237"""
GPPGPPGSPGEQGPSGASGPAGPR,6|Oxidation|9|Oxidation|12|Deamidated,"File: ""J:\082018-os-Sc-Wa\sc5-D.raw""	SpectrumID: ""9304""	scans: ""16110"""
GNDGATGAAGPPGPTGPAGPPGFPG,2|Deamidated|12|Oxidation|21|Oxidation,"File: ""J:\082018-os-Sc-Wa\sc5-D.raw""	SpectrumID: ""23404""	scans: ""31320"""
TGDAGPVGPPGPPGPPGPPGPPSGG,10|Oxidation|13|Oxidation|16|Oxidation,"File: ""J:\082018-os-Sc-Wa\sc5-D.raw""	SpectrumID: ""18146""	scans: ""25650"""
GRTGDAGPVGPPGPPGPPGPPGPP,12|Oxidation|15|Oxidation|18|Oxidation,"File: ""J:\082018-os-Sc-Wa\sc5-D.raw""	SpectrumID: ""14484""	scans: ""21722"""
GEPGPPGPAGFAGPPGADGQPGAK,3|Oxidation|6|Oxidation|15|Oxidation,"File: ""J:\082018-os-Sc-Wa\sc5-D.raw""	SpectrumID: ""13677""	scans: ""20850"""
TGAAGPPGPTGPAGPPGFPGAVGAK,7|Oxidation|16|Oxidation|19|Oxidation,"File: ""J:\082018-os-Sc-Wa\sc5-D.raw""	SpectrumID: ""15549""	scans: ""22865"""
GETGPAGPPGAPGAPGAPGPVGPAGK,9|Oxidation,"File: ""J:\082018-os-Sc-Wa\sc5-D.raw""	SpectrumID: ""14161""	scans: ""21366"""
GSEGPQGVRGEPGPPGPAGAAGPAG,12|Oxidation|15|Oxidation,"File: ""J:\082018-os-Sc-Wa\sc5-D.raw""	SpectrumID: ""10284""	scans: ""17193"""
DAGAPGAPGSQGAPGLQGMPGER,5|Oxidation|8|Oxidation|11|Deamidated|14|Oxidation|17|Deamidated|19|Oxidation|20|Oxidation,"File: ""J:\082018-os-Sc-Wa\sc5-D.raw""	SpectrumID: ""9981""	scans: ""16865"""
GAPGDRGEPGPPGPAGFAGPPGAD,3|Oxidation|9|Oxidation|12|Oxidation|20|Oxidation,"File: ""J:\082018-os-Sc-Wa\sc5-D.raw""	SpectrumID: ""14159""	scans: ""21364"""
GERGPPGPMGPPGLAGPPGESGR,6|Oxidation|9|Oxidation|18|Oxidation,"File: ""J:\082018-os-Sc-Wa\sc5-D.raw""	SpectrumID: ""10459""	scans: ""17380"""
GETGPAGRPGEVGPPGPPGPAGEK,15|Oxidation,"File: ""J:\082018-os-Sc-Wa\sc5-D.raw""	SpectrumID: ""9247""	scans: ""16049"""
GEAGKPGEQGVPGDLGAPGPSGAR,6|Oxidation|9|Deamidated|18|Oxidation,"File: ""J:\082018-os-Sc-Wa\sc5-D.raw""	SpectrumID: ""9963""	scans: ""16846"""
GDAGAPGAPGSQGAPGLQGMPGER,9|Oxidation|12|Deamidated|15|Oxidation|18|Deamidated|20|Oxidation|21|Oxidation,"File: ""J:\082018-os-Sc-Wa\sc5-D.raw""	SpectrumID: ""10097""	scans: ""16989"""
ATGAAGPPGPTGPAGPPGFPGAVGAK,8|Oxidation|17|Oxidation|20|Oxidation,"File: ""J:\082018-os-Sc-Wa\sc5-D.raw""	SpectrumID: ""15646""	scans: ""22969"""
DGEAGAQGPPGPAGPAGERGEQGPA,7|Deamidated|22|Deamidated,"File: ""J:\082018-os-Sc-Wa\sc5-D.raw""	SpectrumID: ""13014""	scans: ""20142"""
GRTGDAGPVGPPGPPGPPGPPGPPS,12|Oxidation|15|Oxidation|18|Oxidation|21|Oxidation,"File: ""J:\082018-os-Sc-Wa\sc5-D.raw""	SpectrumID: ""12465""	scans: ""19557"""
QGPPGPPGSPGEQGPSGASGPAGPR,4|Oxidation|7|Oxidation|10|Oxidation,"File: ""J:\082018-os-Sc-Wa\sc5-D.raw""	SpectrumID: ""12927""	scans: ""20050"""
GATGAAGPPGPTGPAGPPGFPGAVGAK,9|Oxidation|18|Oxidation,"File: ""J:\082018-os-Sc-Wa\sc5-D.raw""	SpectrumID: ""17460""	scans: ""24914"""
TGPAGPPGFPGAVGAKGEAGPQGAR,7|Oxidation|10|Oxidation|21|Oxidation|22|Deamidated,"File: ""J:\082018-os-Sc-Wa\sc5-D.raw""	SpectrumID: ""11591""	scans: ""18609"""
GFPGLPGPSGEPGKQGPSGASGER,3|Oxidation|6|Oxidation|15|Deamidated,"File: ""J:\082018-os-Sc-Wa\sc5-D.raw""	SpectrumID: ""12468""	scans: ""19560"""
PQGFQGPPGEPGEPGASGPMGPR,2|Deamidated|5|Deamidated|8|Oxidation|11|Oxidation|14|Oxidation|22|Oxidation,"File: ""J:\082018-os-Sc-Wa\sc5-D.raw""	SpectrumID: ""12507""	scans: ""19602"""
GDAGAPGAPGSQGAPGLQGMPGERG,6|Oxidation|9|Oxidation|12|Deamidated|15|Oxidation|18|Deamidated|20|Oxidation|21|Oxidation,"File: ""J:\082018-os-Sc-Wa\sc5-D.raw""	SpectrumID: ""8944""	scans: ""15726"""
GSEGPQGVRGEPGPPGPAGAAGPAGN,6|Deamidated|12|Oxidation|15|Oxidation|26|Deamidated,"File: ""J:\082018-os-Sc-Wa\sc5-D.raw""	SpectrumID: ""11297""	scans: ""18291"""
DGEAGAQGPPGPAGPAGERGEQGPAG,22|Deamidated,"File: ""J:\082018-os-Sc-Wa\sc5-D.raw""	SpectrumID: ""13374""	scans: ""20526"""
RGEPGPPGPAGFAGPPGADGQPGAK,4|Oxidation|7|Oxidation|16|Oxidation|21|Deamidated,"File: ""J:\082018-os-Sc-Wa\sc5-D.raw""	SpectrumID: ""11051""	scans: ""18029"""
GRTGDAGPVGPPGPPGPPGPPGPPSG,12|Oxidation|15|Oxidation|18|Oxidation|21|Oxidation,"File: ""J:\082018-os-Sc-Wa\sc5-D.raw""	SpectrumID: ""12422""	scans: ""19511"""
GEPGPPGPAGAAGPAGNPGADGQPGAK,3|Oxidation|8|Oxidation|18|Oxidation,"File: ""J:\082018-os-Sc-Wa\sc5-D.raw""	SpectrumID: ""8627""	scans: ""15379"""
GPQGFQGPPGEPGEPGASGPMGPR,3|Deamidated|6|Deamidated|12|Oxidation|15|Oxidation|21|Oxidation,"File: ""J:\082018-os-Sc-Wa\sc5-D.raw""	SpectrumID: ""14091""	scans: ""21291"""
GDRGETGPAGPPGAPGAPGAPGPVGPA,12|Oxidation|15|Oxidation|18|Oxidation,"File: ""J:\082018-os-Sc-Wa\sc5-D.raw""	SpectrumID: ""13272""	scans: ""20418"""
RGETGPAGPPGAPGAPGAPGPVGPAGK,10|Oxidation|13|Oxidation|16|Oxidation,"File: ""J:\082018-os-Sc-Wa\sc5-D.raw""	SpectrumID: ""9195""	scans: ""15994"""
GNDGATGAAGPPGPTGPAGPPGFPGAVG,2|Deamidated|12|Oxidation|21|Oxidation,"File: ""J:\082018-os-Sc-Wa\sc5-D.raw""	SpectrumID: ""25947""	scans: ""34062"""
LQGPPGPPGSPGEQGPSGASGPAGPR,2|Deamidated|8|Oxidation|11|Oxidation|14|Deamidated,"File: ""J:\082018-os-Sc-Wa\sc5-D.raw""	SpectrumID: ""12516""	scans: ""19611"""
GLQGPPGPPGSPGEQGPSGASGPAGPR,3|Deamidated|6|Oxidation|12|Oxidation|15|Deamidated,"File: ""J:\082018-os-Sc-Wa\sc5-D.raw""	SpectrumID: ""13292""	scans: ""20439"""
GNDGATGAAGPPGPTGPAGPPGFPGAVGA,2|Deamidated|12|Oxidation|21|Oxidation|24|Oxidation,"File: ""J:\082018-os-Sc-Wa\sc5-D.raw""	SpectrumID: ""24194""	scans: ""32167"""
DRGEPGPPGPAGFAGPPGADGQPGAK,5|Oxidation|8|Oxidation|17|Oxidation|22|Deamidated|23|Oxidation,"File: ""J:\082018-os-Sc-Wa\sc5-D.raw""	SpectrumID: ""12796""	scans: ""19910"""
GDRGETGPAGPPGAPGAPGAPGPVGPAGK,,"File: ""J:\082018-os-Sc-Wa\sc5-D.raw""	SpectrumID: ""12766""	scans: ""19878"""
GPPGEAGKPGEQGVPGDLGAPGPSGAR,3|Oxidation|9|Oxidation|12|Deamidated|15|Oxidation|23|Oxidation,"File: ""J:\082018-os-Sc-Wa\sc5-D.raw""	SpectrumID: ""8923""	scans: ""15704"""
NDGATGAAGPPGPTGPAGPPGFPGAVGAK,1|Deamidated|11|Oxidation|20|Oxidation|23|Oxidation,"File: ""J:\082018-os-Sc-Wa\sc5-D.raw""	SpectrumID: ""20694""	scans: ""28386"""
SGLQGPPGPPGSPGEQGPSGASGPAGPR,4|Deamidated|7|Oxidation|10|Oxidation|13|Oxidation|16|Deamidated,"File: ""J:\082018-os-Sc-Wa\sc5-D.raw""	SpectrumID: ""12318""	scans: ""19400"""
GDAGPAGPKGEPGSPGENGAPGQMGPR,12|Oxidation|15|Oxidation|18|Deamidated|21|Oxidation|24|Oxidation,"File: ""J:\082018-os-Sc-Wa\sc5-D.raw""	SpectrumID: ""4649""	scans: ""10895"""
GNDGATGAAGPPGPTGPAGPPGFPGAVGAK,2|Deamidated|21|Oxidation,"File: ""J:\082018-os-Sc-Wa\sc5-D.raw""	SpectrumID: ""20163""	scans: ""27820"""
DGEAGAQGPPGPAGPAGERGEQGPAGSPG,7|Deamidated|22|Deamidated|28|Oxidation,"File: ""J:\082018-os-Sc-Wa\sc5-D.raw""	SpectrumID: ""12549""	scans: ""19646"""
TGDAGPVGPPGPPGPPGPPGPPSGGFDF,10|Oxidation|13|Oxidation|16|Oxidation|19|Oxidation,"File: ""J:\082018-os-Sc-Wa\sc5-D.raw""	SpectrumID: ""29541""	scans: ""38001"""
GAPGPQGFQGPPGEPGEPGASGPMGPR,3|Oxidation|9|Deamidated|12|Oxidation|15|Oxidation|18|Oxidation|24|Oxidation,"File: ""J:\082018-os-Sc-Wa\sc5-D.raw""	SpectrumID: ""12908""	scans: ""20029"""
VRGEPGPPGPAGAAGPAGNPGADGQPGAK,5|Oxidation|8|Oxidation|19|Deamidated|20|Oxidation|25|Deamidated|26|Oxidation,"File: ""J:\082018-os-Sc-Wa\sc5-D.raw""	SpectrumID: ""7071""	scans: ""13684"""
GAPGDRGEPGPPGPAGFAGPPGADGQPGAK,3|Oxidation|26|Deamidated,"File: ""J:\082018-os-Sc-Wa\sc5-D.raw""	SpectrumID: ""14493""	scans: ""21732"""
GFSGLQGPPGPPGSPGEQGPSGASGPAGPR,6|Deamidated|15|Oxidation|18|Deamidated,"File: ""J:\082018-os-Sc-Wa\sc5-D.raw""	SpectrumID: ""19139""	scans: ""26716"""
DGEAGAQGPPGPAGPAGERGEQGPAGSPGF,7|Deamidated|10|Oxidation|22|Deamidated|28|Oxidation,"File: ""J:\082018-os-Sc-Wa\sc5-D.raw""	SpectrumID: ""17287""	scans: ""24729"""
QGPSGASGERGPPGPMGPPGLAGPPGESGR,1|Deamidated|13|Oxidation|16|Oxidation,"File: ""J:\082018-os-Sc-Wa\sc5-D.raw""	SpectrumID: ""12614""	scans: ""19716"""
ARGNDGATGAAGPPGPTGPAGPPGFPGAVGAK,4|Deamidated|14|Oxidation|23|Oxidation|26|Oxidation,"File: ""J:\082018-os-Sc-Wa\sc5-D.raw""	SpectrumID: ""15072""	scans: ""22356"""
GPPGAPGPQGFQGPPGEPGEPGASGPMGPR,2|Oxidation|6|Oxidation|9|Deamidated|12|Deamidated|18|Oxidation|21|Oxidation|27|Oxidation,"File: ""J:\082018-os-Sc-Wa\sc5-D.raw""	SpectrumID: ""15169""	scans: ""22459"""
PQGVRGEPGPPGPAGAAGPAGNPGADGQPGAK,2|Deamidated|8|Oxidation|11|Oxidation|22|Deamidated|23|Oxidation|28|Deamidated,"File: ""J:\082018-os-Sc-Wa\sc5-D.raw""	SpectrumID: ""9246""	scans: ""16048"""
SEGPQGVRGEPGPPGPAGAAGPAGNPGADGQPGAK,5|Deamidated|11|Oxidation|14|Oxidation|25|Deamidated|26|Oxidation|31|Deamidated,"File: ""J:\082018-os-Sc-Wa\sc5-D.raw""	SpectrumID: ""10226""	scans: ""17131"""
GSEGPQGVRGEPGPPGPAGAAGPAGNPGADGQPGAK,12|Oxidation|17|Oxidation|27|Oxidation|32|Deamidated,"File: ""J:\082018-os-Sc-Wa\sc5-D.raw""	SpectrumID: ""9372""	scans: ""16187"""
GPPGPPGKNGDDGEAGKPGRPGERGPPGPQGAR,3|Oxidation|6|Oxidation|9|Deamidated|21|Oxidation|27|Oxidation|30|Deamidated,"File: ""J:\082018-os-Sc-Wa\sc5-D.raw""	SpectrumID: ""2912""	scans: ""8896"""
GNDGATGAAGPPGPTGPAGPPGFPGAVGAKGEAGPQGAR,2|Deamidated|11|Oxidation|20|Oxidation|21|Oxidation|36|Deamidated,"File: ""J:\082018-os-Sc-Wa\sc5-D.raw""	SpectrumID: ""22304""	scans: ""30144"""
GRPGAPGPAGARGNDGATGAAGPPGPTGPAGPPGFPGAVGAK,3|Oxidation|8|Oxidation|14|Deamidated|24|Oxidation|33|Oxidation|36|Oxidation,"File: ""J:\082018-os-Sc-Wa\sc5-D.raw""	SpectrumID: ""12111""	scans: ""19179"""
GEPGPVGVQGPPGPAGEEGK,5|Oxidation|12|Oxidation,"File: ""J:\082018-os-Sc-Wa\sc5-D.raw""	SpectrumID: ""11980""	scans: ""19026"""
KGEPGPVGVQGPPGPAGEEGK,4|Oxidation|6|Oxidation|13|Oxidation,"File: ""J:\082018-os-Sc-Wa\sc5-D.raw""	SpectrumID: ""8183""	scans: ""14903"""
~PGAVGPAGK,,"File: ""J:\082018-os-Sc-Wa\sc5-D.raw""	SpectrumID: ""2485""	scans: ""8339"""
~VPGPPGAVGPAGK,2|Oxidation,"File: ""J:\082018-os-Sc-Wa\sc5-D.raw""	SpectrumID: ""8911""	scans: ""15691"""
~GFSGLDGAKGDAGPAGPK,,"File: ""J:\082018-os-Sc-Wa\sc5-D.raw""	SpectrumID: ""10218""	scans: ""17123"""
GPPGPPGPPGPPG,3|Oxidation|8|Oxidation|11|Oxidation,"File: ""J:\082018-os-Sc-Wa\sc5-D.raw""	SpectrumID: ""9904""	scans: ""16783"""
~IGNVGAPGPK,7|Oxidation,"File: ""J:\082018-os-Sc-Wa\sc5-D.raw""	SpectrumID: ""6189""	scans: ""12696"""
XP_033050550.1 collagen alpha-2(I) chain [Trachypithecus francoisi]
DQGPVGR,2|Deamidated,"File: ""J:\082018-os-Sc-Wa\sc5-D.raw""	SpectrumID: ""3519""	scans: ""9590"""
GAAGIPGGK,6|Oxidation,"File: ""J:\082018-os-Sc-Wa\sc5-D.raw""	SpectrumID: ""2982""	scans: ""8973"""
GPAGPAGPR,,"File: ""J:\082018-os-Sc-Wa\sc5-D.raw""	SpectrumID: ""3008""	scans: ""9002"""
VVGPQGAR,5|Deamidated,"File: ""J:\082018-os-Sc-Wa\sc5-D.raw""	SpectrumID: ""4140""	scans: ""10320"""
VGAPGPAGAR,4|Oxidation,"File: ""J:\082018-os-Sc-Wa\sc5-D.raw""	SpectrumID: ""3031""	scans: ""9029"""
PGNDGPPGR,3|Deamidated|7|Oxidation,"File: ""J:\082018-os-Sc-Wa\sc5-D.raw""	SpectrumID: ""369""	scans: ""4334"""
GPAGPSGPAGK,,"File: ""J:\082018-os-Sc-Wa\sc5-D.raw""	SpectrumID: ""2605""	scans: ""8526"""
GNIGFPGPK,2|Deamidated|6|Oxidation,"File: ""J:\082018-os-Sc-Wa\sc5-D.raw""	SpectrumID: ""12090""	scans: ""19157"""
PGPIGPAGAR,1|Oxidation,"File: ""J:\082018-os-Sc-Wa\sc5-D.raw""	SpectrumID: ""7718""	scans: ""14398"""
VGEPGPAGSK,4|Oxidation,"File: ""J:\082018-os-Sc-Wa\sc5-D.raw""	SpectrumID: ""7518""	scans: ""14176"""
PVGAAGATGAR,,"File: ""J:\082018-os-Sc-Wa\sc5-D.raw""	SpectrumID: ""3101""	scans: ""9114"""
~LGIAGPPGAR,7|Oxidation,"File: ""J:\082018-os-Sc-Wa\sc5-D.raw""	SpectrumID: ""9809""	scans: ""16677"""
RGPNGEAGSAG,4|Deamidated,"File: ""J:\082018-os-Sc-Wa\sc5-D.raw""	SpectrumID: ""359""	scans: ""4231"""
GPVGAAGATGAR,,"File: ""J:\082018-os-Sc-Wa\sc5-D.raw""	SpectrumID: ""4378""	scans: ""10584"""
GEVGPAGPNGF,9|Deamidated,"File: ""J:\082018-os-Sc-Wa\sc5-D.raw""	SpectrumID: ""20878""	scans: ""28583"""
GSDGSVGPVGPAG,,"File: ""J:\082018-os-Sc-Wa\sc5-D.raw""	SpectrumID: ""13501""	scans: ""20662"""
RGPNGEAGSAGP,4|Deamidated,"File: ""J:\082018-os-Sc-Wa\sc5-D.raw""	SpectrumID: ""3530""	scans: ""9602"""
GEVGPAGPNGFA,9|Deamidated,"File: ""J:\082018-os-Sc-Wa\sc5-D.raw""	SpectrumID: ""20640""	scans: ""28329"""
GLVGEPGPAGSK,6|Oxidation,"File: ""J:\082018-os-Sc-Wa\sc5-D.raw""	SpectrumID: ""7740""	scans: ""14422"""
GPSGPPGPDGNK,6|Oxidation|11|Deamidated,"File: ""J:\082018-os-Sc-Wa\sc5-D.raw""	SpectrumID: ""2671""	scans: ""8616"""
PGPVGAAGATGAR,1|Oxidation,"File: ""J:\082018-os-Sc-Wa\sc5-D.raw""	SpectrumID: ""10866""	scans: ""17826"""
GPPGFPGAPGPK,3|Oxidation|6|Oxidation|9|Oxidation,"File: ""J:\082018-os-Sc-Wa\sc5-D.raw""	SpectrumID: ""9142""	scans: ""15937"""
GPSGPPGPDGNKG,6|Oxidation|11|Deamidated,"File: ""J:\082018-os-Sc-Wa\sc5-D.raw""	SpectrumID: ""2896""	scans: ""8879"""
DGNPGNDGPPGR,6|Deamidated|10|Oxidation,"File: ""J:\082018-os-Sc-Wa\sc5-D.raw""	SpectrumID: ""2883""	scans: ""8865"""
GDKGEPGDKGPR,,"File: ""J:\082018-os-Sc-Wa\sc5-D.raw""	SpectrumID: ""737""	scans: ""5718"""
GEQGPAGPPGFQG,9|Oxidation|12|Deamidated,"File: ""J:\082018-os-Sc-Wa\sc5-D.raw""	SpectrumID: ""16323""	scans: ""23696"""
FAGPAGAAGQPGAK,10|Deamidated|11|Oxidation,"File: ""J:\082018-os-Sc-Wa\sc5-D.raw""	SpectrumID: ""7652""	scans: ""14328"""
GEPGNIGFPGPK,3|Oxidation|5|Deamidated|9|Oxidation|11|Oxidation,"File: ""J:\082018-os-Sc-Wa\sc5-D.raw""	SpectrumID: ""12748""	scans: ""19859"""
GPAGPSGPAGKDGR,,"File: ""J:\082018-os-Sc-Wa\sc5-D.raw""	SpectrumID: ""2398""	scans: ""8234"""
LGAPGILGLPGSR,4|Oxidation|10|Oxidation,"File: ""J:\082018-os-Sc-Wa\sc5-D.raw""	SpectrumID: ""19815""	scans: ""27449"""
GIPGPVGAAGATGAR,3|Oxidation,"File: ""J:\082018-os-Sc-Wa\sc5-D.raw""	SpectrumID: ""10769""	scans: ""17719"""
GFAGPAGAAGQPGAK,11|Deamidated|12|Oxidation,"File: ""J:\082018-os-Sc-Wa\sc5-D.raw""	SpectrumID: ""8681""	scans: ""15437"""
GFPGTPGLPGFKG,3|Oxidation|6|Oxidation|9|Oxidation,"File: ""J:\082018-os-Sc-Wa\sc5-D.raw""	SpectrumID: ""17737""	scans: ""25211"""
GEVGPAGPNGFAGPA,9|Deamidated,"File: ""J:\082018-os-Sc-Wa\sc5-D.raw""	SpectrumID: ""21406""	scans: ""29186"""
GSDGSVGPVGPAGPIG,,"File: ""J:\082018-os-Sc-Wa\sc5-D.raw""	SpectrumID: ""21826""	scans: ""29634"""
GEQGPAGPPGFQGL,3|Deamidated|9|Oxidation|12|Deamidated,"File: ""J:\082018-os-Sc-Wa\sc5-D.raw""	SpectrumID: ""25136""	scans: ""33187"""
GAPGAVGAPGPAGATGD,3|Oxidation|9|Oxidation,"File: ""J:\082018-os-Sc-Wa\sc5-D.raw""	SpectrumID: ""10202""	scans: ""17106"""
EPGEPGQTGPAGAR,2|Oxidation|5|Oxidation|7|Deamidated,"File: ""J:\082018-os-Sc-Wa\sc5-D.raw""	SpectrumID: ""3531""	scans: ""9603"""
GAPGENGTPGQTGAR,3|Oxidation|6|Deamidated|11|Deamidated,"File: ""J:\082018-os-Sc-Wa\sc5-D.raw""	SpectrumID: ""3723""	scans: ""9808"""
NGFAGPAGAAGQPGAK,1|Deamidated|12|Deamidated|13|Oxidation,"File: ""J:\082018-os-Sc-Wa\sc5-D.raw""	SpectrumID: ""12847""	scans: ""19964"""
GSPGERGEVGPAGPN,3|Oxidation|15|Deamidated,"File: ""J:\082018-os-Sc-Wa\sc5-D.raw""	SpectrumID: ""6593""	scans: ""13152"""
GLLGAPGILGLPGSR,6|Oxidation|12|Oxidation,"File: ""J:\082018-os-Sc-Wa\sc5-D.raw""	SpectrumID: ""26070""	scans: ""34194"""
GPSGPPGPDGNKGEPG,6|Oxidation|11|Deamidated|15|Oxidation,"File: ""J:\082018-os-Sc-Wa\sc5-D.raw""	SpectrumID: ""3906""	scans: ""10009"""
GSPGERGEVGPAGPNG,3|Oxidation|15|Deamidated,"File: ""J:\082018-os-Sc-Wa\sc5-D.raw""	SpectrumID: ""6428""	scans: ""12970"""
AGEPGEPGQTGPAGAR,4|Oxidation|7|Oxidation,"File: ""J:\082018-os-Sc-Wa\sc5-D.raw""	SpectrumID: ""3130""	scans: ""9146"""
GEVGPAGPNGFAGPAGAA,9|Deamidated,"File: ""J:\082018-os-Sc-Wa\sc5-D.raw""	SpectrumID: ""22156""	scans: ""29986"""
GAPGAVGAPGPAGATGDR,3|Oxidation|9|Oxidation,"File: ""J:\082018-os-Sc-Wa\sc5-D.raw""	SpectrumID: ""6836""	scans: ""13417"""
QGLLGAPGILGLPGSR,1|Deamidated|7|Oxidation|13|Oxidation,"File: ""J:\082018-os-Sc-Wa\sc5-D.raw""	SpectrumID: ""32127""	scans: ""41109"""
GFPGTPGLPGFKGIR,3|Oxidation|6|Oxidation|9|Oxidation,"File: ""J:\082018-os-Sc-Wa\sc5-D.raw""	SpectrumID: ""16524""	scans: ""23914"""
PIGSAGPPGFPGAPGPK,8|Oxidation|11|Oxidation|16|Oxidation,"File: ""J:\082018-os-Sc-Wa\sc5-D.raw""	SpectrumID: ""13500""	scans: ""20661"""
GEVGPAGPNGFAGPAGAAG,9|Deamidated,"File: ""J:\082018-os-Sc-Wa\sc5-D.raw""	SpectrumID: ""21811""	scans: ""29618"""
GAAGLPGVAGAPGLPGPR,6|Oxidation|12|Oxidation|17|Oxidation,"File: ""J:\082018-os-Sc-Wa\sc5-D.raw""	SpectrumID: ""16336""	scans: ""23710"""
GFPGTPGLPGFKGIRG,3|Oxidation|6|Oxidation|9|Oxidation,"File: ""J:\082018-os-Sc-Wa\sc5-D.raw""	SpectrumID: ""16538""	scans: ""23929"""
GPAGEPGEPGQTGPAGAR,6|Oxidation|9|Oxidation|11|Deamidated,"File: ""J:\082018-os-Sc-Wa\sc5-D.raw""	SpectrumID: ""5254""	scans: ""11598"""
DGNPGNDGPPGRDGQPG,6|Deamidated|9|Oxidation|16|Oxidation,"File: ""J:\082018-os-Sc-Wa\sc5-D.raw""	SpectrumID: ""3554""	scans: ""9627"""
GNNGAQGPPGPQGVQGGK,3|Deamidated|6|Deamidated|9|Oxidation|12|Deamidated|15|Deamidated,"File: ""J:\082018-os-Sc-Wa\sc5-D.raw""	SpectrumID: ""7711""	scans: ""14391"""
EPGAPGENGTPGQTGAR,2|Oxidation|5|Oxidation|8|Deamidated|11|Oxidation|13|Deamidated,"File: ""J:\082018-os-Sc-Wa\sc5-D.raw""	SpectrumID: ""3322""	scans: ""9369"""
GEVGPAGPNGFAGPAGAAGQ,9|Deamidated|20|Deamidated,"File: ""J:\082018-os-Sc-Wa\sc5-D.raw""	SpectrumID: ""22475""	scans: ""30328"""
GEPGAPGENGTPGQTGAR,3|Oxidation|6|Oxidation,"File: ""J:\082018-os-Sc-Wa\sc5-D.raw""	SpectrumID: ""3710""	scans: ""9794"""
GPQGLLGAPGILGLPGSR,3|Deamidated|9|Oxidation|15|Oxidation,"File: ""J:\082018-os-Sc-Wa\sc5-D.raw""	SpectrumID: ""27743""	scans: ""36003"""
GAPGAVGAPGPAGATGDRGE,3|Oxidation|9|Oxidation,"File: ""J:\082018-os-Sc-Wa\sc5-D.raw""	SpectrumID: ""7191""	scans: ""13812"""
QGPAGEPGEPGQTGPAGAR,7|Oxidation|10|Oxidation|12|Deamidated,"File: ""J:\082018-os-Sc-Wa\sc5-D.raw""	SpectrumID: ""11065""	scans: ""18044"""
GAPGAVGAPGPAGATGDRGEAG,3|Oxidation|9|Oxidation,"File: ""J:\082018-os-Sc-Wa\sc5-D.raw""	SpectrumID: ""7477""	scans: ""14128"""
GPAGPIGSAGPPGFPGAPGPK,12|Oxidation|15|Oxidation|18|Oxidation,"File: ""J:\082018-os-Sc-Wa\sc5-D.raw""	SpectrumID: ""16231""	scans: ""23598"""
VGPAGPNGFAGPAGAAGQPGAK,7|Deamidated|18|Deamidated|19|Oxidation,"File: ""J:\082018-os-Sc-Wa\sc5-D.raw""	SpectrumID: ""15022""	scans: ""22303"""
GSPGERGEVGPAGPNGFAGPA,3|Oxidation|15|Deamidated,"File: ""J:\082018-os-Sc-Wa\sc5-D.raw""	SpectrumID: ""15444""	scans: ""22753"""
FQGPAGEPGEPGQTGPAGAR,8|Oxidation|11|Oxidation|13|Deamidated,"File: ""J:\082018-os-Sc-Wa\sc5-D.raw""	SpectrumID: ""9857""	scans: ""16733"""
VKGEPGAPGENGTPGQTGAR,5|Oxidation|8|Oxidation|11|Deamidated|16|Deamidated,"File: ""J:\082018-os-Sc-Wa\sc5-D.raw""	SpectrumID: ""3526""	scans: ""9597"""
VGPAGPIGSAGPPGFPGAPGPK,13|Oxidation|21|Oxidation,"File: ""J:\082018-os-Sc-Wa\sc5-D.raw""	SpectrumID: ""19237""	scans: ""26821"""
GFQGPAGEPGEPGQTGPAGAR,9|Oxidation|12|Oxidation|14|Deamidated,"File: ""J:\082018-os-Sc-Wa\sc5-D.raw""	SpectrumID: ""10612""	scans: ""17548"""
PGNDGPPGRDGQPGHKGER,1|Oxidation|3|Deamidated|7|Oxidation|12|Deamidated|13|Oxidation,"File: ""J:\082018-os-Sc-Wa\sc5-D.raw""	SpectrumID: ""735""	scans: ""5716"""
EVGPAGPNGFAGPAGAAGQPGAK,19|Deamidated,"File: ""J:\082018-os-Sc-Wa\sc5-D.raw""	SpectrumID: ""24553""	scans: ""32560"""
PVGPAGPIGSAGPPGFPGAPGPK,14|Oxidation|17|Oxidation|20|Oxidation,"File: ""J:\082018-os-Sc-Wa\sc5-D.raw""	SpectrumID: ""18541""	scans: ""26071"""
GEVGPAGPNGFAGPAGAAGQPGAK,21|Oxidation,"File: ""J:\082018-os-Sc-Wa\sc5-D.raw""	SpectrumID: ""14353""	scans: ""21582"""
GPVGPAGPIGSAGPPGFPGAPGPK,15|Oxidation|18|Oxidation|21|Oxidation,"File: ""J:\082018-os-Sc-Wa\sc5-D.raw""	SpectrumID: ""18943""	scans: ""26501"""
QGFQGPAGEPGEPGQTGPAGAR,10|Oxidation|13|Oxidation|15|Deamidated,"File: ""J:\082018-os-Sc-Wa\sc5-D.raw""	SpectrumID: ""17511""	scans: ""24969"""
GAPGPDGNNGAQGPPGPQGVQGGK,3|Oxidation|12|Deamidated|15|Oxidation,"File: ""J:\082018-os-Sc-Wa\sc5-D.raw""	SpectrumID: ""7667""	scans: ""14344"""
GNPGNDGPPGRDGQPGHKGER,2|Deamidated|3|Oxidation|5|Deamidated|9|Oxidation|14|Deamidated|15|Oxidation,"File: ""J:\082018-os-Sc-Wa\sc5-D.raw""	SpectrumID: ""1174""	scans: ""6236"""
VGPVGPAGPIGSAGPPGFPGAPGPK,16|Oxidation|19|Oxidation|24|Oxidation,"File: ""J:\082018-os-Sc-Wa\sc5-D.raw""	SpectrumID: ""20357""	scans: ""28027"""
PQGFQGPAGEPGEPGQTGPAGAR,2|Deamidated|5|Deamidated|11|Oxidation|14|Oxidation|16|Deamidated,"File: ""J:\082018-os-Sc-Wa\sc5-D.raw""	SpectrumID: ""12965""	scans: ""20090"""
GPQGFQGPAGEPGEPGQTGPAGAR,3|Deamidated|6|Deamidated|12|Oxidation|15|Oxidation|17|Deamidated,"File: ""J:\082018-os-Sc-Wa\sc5-D.raw""	SpectrumID: ""13231""	scans: ""20374"""
SVGPVGPAGPIGSAGPPGFPGAPGPK,17|Oxidation|23|Oxidation,"File: ""J:\082018-os-Sc-Wa\sc5-D.raw""	SpectrumID: ""21998""	scans: ""29817"""
DGNPGNDGPPGRDGQPGHKGER,4|Oxidation|10|Oxidation|15|Deamidated|16|Oxidation,"File: ""J:\082018-os-Sc-Wa\sc5-D.raw""	SpectrumID: ""1146""	scans: ""6204"""
PGPQGFQGPAGEPGEPGQTGPAGAR,1|Oxidation|4|Deamidated|7|Deamidated|13|Oxidation|18|Deamidated|21|Oxidation,"File: ""J:\082018-os-Sc-Wa\sc5-D.raw""	SpectrumID: ""13901""	scans: ""21088"""
GEVGPAGPNGFAGPAGAAGQPGAKGER,9|Deamidated|20|Deamidated|21|Oxidation,"File: ""J:\082018-os-Sc-Wa\sc5-D.raw""	SpectrumID: ""12685""	scans: ""19791"""
GERGEVGPAGPNGFAGPAGAAGQPGAK,12|Deamidated|23|Deamidated|24|Oxidation,"File: ""J:\082018-os-Sc-Wa\sc5-D.raw""	SpectrumID: ""12511""	scans: ""19606"""
GAPGPQGFQGPAGEPGEPGQTGPAGAR,5|Oxidation|6|Deamidated|15|Oxidation|18|Oxidation|20|Deamidated,"File: ""J:\082018-os-Sc-Wa\sc5-D.raw""	SpectrumID: ""13338""	scans: ""20488"""
GSDGSVGPVGPAGPIGSAGPPGFPGAPGPK,21|Oxidation|27|Oxidation,"File: ""J:\082018-os-Sc-Wa\sc5-D.raw""	SpectrumID: ""23951""	scans: ""31903"""
GSPGERGEVGPAGPNGFAGPAGAAGQPGAK,3|Oxidation|26|Deamidated|27|Oxidation,"File: ""J:\082018-os-Sc-Wa\sc5-D.raw""	SpectrumID: ""11886""	scans: ""18925"""
GSPGERGEVGPAGPNGFAGPAGAAGQPGAKGER,3|Oxidation|15|Deamidated|26|Deamidated|27|Oxidation,"File: ""J:\082018-os-Sc-Wa\sc5-D.raw""	SpectrumID: ""10565""	scans: ""17498"""
AGVMGPAGSR,4|Oxidation,"File: ""J:\082018-os-Sc-Wa\sc5-D.raw""	SpectrumID: ""3118""	scans: ""9133"""
GPVGAAGPSGPNGPPGPAGSR,2|Oxidation|12|Deamidated|15|Oxidation,"File: ""J:\082018-os-Sc-Wa\sc5-D.raw""	SpectrumID: ""9521""	scans: ""16361"""
GPPGAVGSPGVNGAPGEAGR,3|Oxidation|15|Oxidation,"File: ""J:\082018-os-Sc-Wa\sc5-D.raw""	SpectrumID: ""8297""	scans: ""15025"""
GENGVVGPTGPVGAAGPSGPNGPPGPAGSR,8|Oxidation|11|Oxidation|26|Oxidation,"File: ""J:\082018-os-Sc-Wa\sc5-D.raw""	SpectrumID: ""15320""	scans: ""22621"""
GPPGAAGAPGPQGFQGPAGEPGEPGQTGPAGAR,2|Oxidation|3|Oxidation|9|Oxidation|21|Oxidation|24|Oxidation|26|Deamidated,"File: ""J:\082018-os-Sc-Wa\sc5-D.raw""	SpectrumID: ""13427""	scans: ""20583"""
GPPGPPGPPGPPG,3|Oxidation|8|Oxidation|11|Oxidation,"File: ""J:\082018-os-Sc-Wa\sc5-D.raw""	SpectrumID: ""9904""	scans: ""16783"""
~PAGAVGPR,,"File: ""J:\082018-os-Sc-Wa\sc5-D.raw""	SpectrumID: ""5499""	scans: ""11873"""
XP_033052901.1 collagen alpha-1(XI) chain isoform X1 [Trachypithecus francoisi]
GPPGPMGPPGL,3|Oxidation|6|Oxidation,"File: ""J:\082018-os-Sc-Wa\sc5-D.raw""	SpectrumID: ""17514""	scans: ""24972"""
QEAQAQAILQQAR,4|Deamidated|6|Deamidated|10|Deamidated|11|Deamidated,"File: ""J:\082018-os-Sc-Wa\sc5-D.raw""	SpectrumID: ""30831""	scans: ""39482"""
TGPPGPGGVVGPQGPTGETGPIGER,3|Oxidation|6|Oxidation|13|Deamidated,"File: ""J:\082018-os-Sc-Wa\sc5-D.raw""	SpectrumID: ""16690""	scans: ""24092"""
~GPPGPVGSPG,5|Oxidation,"File: ""J:\082018-os-Sc-Wa\sc5-D.raw""	SpectrumID: ""8631""	scans: ""15383"""
XP_033086800.1 collagen alpha-1(III) chain [Trachypithecus francoisi]
VMGFPGPK,2|Oxidation|5|Oxidation,"File: ""J:\082018-os-Sc-Wa\sc5-D.raw""	SpectrumID: ""8652""	scans: ""15406"""
GVMGFPGPK,3|Oxidation|6|Oxidation,"File: ""J:\082018-os-Sc-Wa\sc5-D.raw""	SpectrumID: ""9462""	scans: ""16297"""
GQPGVMGFPGPK,2|Deamidated|3|Oxidation|6|Oxidation|9|Oxidation,"File: ""J:\082018-os-Sc-Wa\sc5-D.raw""	SpectrumID: ""10749""	scans: ""17698"""
GPVGPSGPPGK,9|Oxidation,"File: ""J:\082018-os-Sc-Wa\sc5-D.raw""	SpectrumID: ""4226""	scans: ""10415"""
DGNPGSDGLPGR,10|Oxidation,"File: ""J:\082018-os-Sc-Wa\sc5-D.raw""	SpectrumID: ""6778""	scans: ""13352"""
XP_033072647.1 collagen alpha-2(XI) chain [Trachypithecus francoisi]
PGAVGAPGK,,"File: ""J:\082018-os-Sc-Wa\sc5-D.raw""	SpectrumID: ""2485""	scans: ""8339"""
QEAQAQAILQQAR,4|Deamidated|6|Deamidated|10|Deamidated|11|Deamidated,"File: ""J:\082018-os-Sc-Wa\sc5-D.raw""	SpectrumID: ""30831""	scans: ""39482"""
LLLLLLL,,"File: ""J:\082018-os-Sc-Wa\sc5-D.raw""	SpectrumID: ""25151""	scans: ""33203"""
XP_033078171.1 collagen alpha-1(II) chain isoform X1 [Trachypithecus francoisi]
VMGFPGPK,2|Oxidation|5|Oxidation,"File: ""J:\082018-os-Sc-Wa\sc5-D.raw""	SpectrumID: ""8652""	scans: ""15406"""
GVMGFPGPK,3|Oxidation|6|Oxidation,"File: ""J:\082018-os-Sc-Wa\sc5-D.raw""	SpectrumID: ""9462""	scans: ""16297"""
GLTGPIGPPGPA,9|Oxidation,"File: ""J:\082018-os-Sc-Wa\sc5-D.raw""	SpectrumID: ""20160""	scans: ""27817"""
PGLPGPSGEPGK,1|Oxidation|4|Oxidation|10|Oxidation,"File: ""J:\082018-os-Sc-Wa\sc5-D.raw""	SpectrumID: ""14284""	scans: ""21509"""
GPPGATGFPGAAGR,3|Oxidation|9|Oxidation,"File: ""J:\082018-os-Sc-Wa\sc5-D.raw""	SpectrumID: ""9162""	scans: ""15959"""
FAGPPGADGQPGAK,5|Oxidation|10|Deamidated,"File: ""J:\082018-os-Sc-Wa\sc5-D.raw""	SpectrumID: ""8785""	scans: ""15548"""
GFPGLPGPSGEPGK,3|Oxidation|6|Oxidation|12|Oxidation,"File: ""J:\082018-os-Sc-Wa\sc5-D.raw""	SpectrumID: ""14297""	scans: ""21523"""
PGPAGFAGPPGADGQPGAK,1|Oxidation|10|Oxidation|15|Deamidated,"File: ""J:\082018-os-Sc-Wa\sc5-D.raw""	SpectrumID: ""12612""	scans: ""19714"""
GPPGPAGFAGPPGADGQPGAK,3|Oxidation|12|Oxidation|17|Deamidated,"File: ""J:\082018-os-Sc-Wa\sc5-D.raw""	SpectrumID: ""13467""	scans: ""20626"""
TGPAGAAGAR,,"File: ""J:\082018-os-Sc-Wa\sc5-D.raw""	SpectrumID: ""2365""	scans: ""8199"""
DGEAGKPGK,7|Oxidation,"File: ""J:\082018-os-Sc-Wa\sc5-D.raw""	SpectrumID: ""429""	scans: ""4828"""
AGAPGLVGPR,4|Oxidation,"File: ""J:\082018-os-Sc-Wa\sc5-D.raw""	SpectrumID: ""8624""	scans: ""15376"""
PGQDGLAGPK,1|Oxidation|3|Deamidated,"File: ""J:\082018-os-Sc-Wa\sc5-D.raw""	SpectrumID: ""13659""	scans: ""20830"""
PGTPGTDGPK,1|Oxidation|4|Oxidation,"File: ""J:\082018-os-Sc-Wa\sc5-D.raw""	SpectrumID: ""6288""	scans: ""12813"""
GETGPPGPAGF,6|Oxidation,"File: ""J:\082018-os-Sc-Wa\sc5-D.raw""	SpectrumID: ""17705""	scans: ""25176"""
GRTGPAGAAGAR,,"File: ""J:\082018-os-Sc-Wa\sc5-D.raw""	SpectrumID: ""2043""	scans: ""7696"""
GEAGAPGLVGPR,6|Oxidation,"File: ""J:\082018-os-Sc-Wa\sc5-D.raw""	SpectrumID: ""9544""	scans: ""16386"""
VGPSGAPGEDGR,7|Oxidation,"File: ""J:\082018-os-Sc-Wa\sc5-D.raw""	SpectrumID: ""3515""	scans: ""9586"""
GERGPSGLAGPK,,"File: ""J:\082018-os-Sc-Wa\sc5-D.raw""	SpectrumID: ""4527""	scans: ""10756"""
GIAGAPGFPGPR,6|Oxidation|11|Oxidation,"File: ""J:\082018-os-Sc-Wa\sc5-D.raw""	SpectrumID: ""12689""	scans: ""19796"""
GFPGQDGLAGPK,3|Oxidation,"File: ""J:\082018-os-Sc-Wa\sc5-D.raw""	SpectrumID: ""12302""	scans: ""19383"""
MQGPMGPMGPR,1|Oxidation|2|Deamidated|5|Oxidation|7|Oxidation,"File: ""J:\082018-os-Sc-Wa\sc5-D.raw""	SpectrumID: ""4947""	scans: ""11236"""
GQPGVMGFPGPK,2|Deamidated|3|Oxidation|6|Oxidation|9|Oxidation,"File: ""J:\082018-os-Sc-Wa\sc5-D.raw""	SpectrumID: ""10749""	scans: ""17698"""
DGPPGPQGLAGQR,4|Oxidation|7|Deamidated|12|Deamidated,"File: ""J:\082018-os-Sc-Wa\sc5-D.raw""	SpectrumID: ""13896""	scans: ""21083"""
GPPGLTGPAGEPGR,3|Oxidation|12|Oxidation,"File: ""J:\082018-os-Sc-Wa\sc5-D.raw""	SpectrumID: ""8777""	scans: ""15539"""
GDVGEKGPEGAPGK,,"File: ""J:\082018-os-Sc-Wa\sc5-D.raw""	SpectrumID: ""2498""	scans: ""8358"""
VMQGPMGPMGPR,2|Oxidation|3|Deamidated|6|Oxidation|8|Oxidation,"File: ""J:\082018-os-Sc-Wa\sc5-D.raw""	SpectrumID: ""6149""	scans: ""12640"""
GLTGRPGDAGPQGK,6|Oxidation,"File: ""J:\082018-os-Sc-Wa\sc5-D.raw""	SpectrumID: ""2445""	scans: ""8287"""
GPPGPQGATGPLGPK,3|Oxidation|6|Deamidated,"File: ""J:\082018-os-Sc-Wa\sc5-D.raw""	SpectrumID: ""11045""	scans: ""18022"""
NGNPGPPGPPGPSGK,1|Deamidated|3|Deamidated|4|Oxidation|7|Oxidation|10|Oxidation,"File: ""J:\082018-os-Sc-Wa\sc5-D.raw""	SpectrumID: ""6344""	scans: ""12874"""
VGPPGLTGPAGEPGR,4|Oxidation|13|Oxidation,"File: ""J:\082018-os-Sc-Wa\sc5-D.raw""	SpectrumID: ""11683""	scans: ""18709"""
SNGNPGPPGPPGPSGK,2|Deamidated|4|Deamidated|5|Oxidation|8|Oxidation|11|Oxidation,"File: ""J:\082018-os-Sc-Wa\sc5-D.raw""	SpectrumID: ""4467""	scans: ""10692"""
RGDVGEKGPEGAPGK,13|Oxidation,"File: ""J:\082018-os-Sc-Wa\sc5-D.raw""	SpectrumID: ""2335""	scans: ""8166"""
QGVPGEAGAPGLVGPR,15|Oxidation,"File: ""J:\082018-os-Sc-Wa\sc5-D.raw""	SpectrumID: ""21872""	scans: ""29683"""
AGDPGLQGPAGPPGEK,4|Oxidation|7|Deamidated|13|Oxidation,"File: ""J:\082018-os-Sc-Wa\sc5-D.raw""	SpectrumID: ""8794""	scans: ""15560"""
PVGPPGLTGPAGEPGR,5|Oxidation|14|Oxidation,"File: ""J:\082018-os-Sc-Wa\sc5-D.raw""	SpectrumID: ""14009""	scans: ""21204"""
GPEGAQGPRGEPGTPG,6|Deamidated|12|Oxidation|15|Oxidation,"File: ""J:\082018-os-Sc-Wa\sc5-D.raw""	SpectrumID: ""3966""	scans: ""10090"""
GAQGPPGATGFPGAAGR,6|Oxidation|12|Oxidation,"File: ""J:\082018-os-Sc-Wa\sc5-D.raw""	SpectrumID: ""10307""	scans: ""17218"""
DGANGIPGPIGPPGPR,4|Deamidated|7|Oxidation|13|Oxidation,"File: ""J:\082018-os-Sc-Wa\sc5-D.raw""	SpectrumID: ""16894""	scans: ""24310"""
SGSPGENGSPGPMGPR,4|Oxidation|7|Deamidated|10|Oxidation|13|Oxidation,"File: ""J:\082018-os-Sc-Wa\sc5-D.raw""	SpectrumID: ""3182""	scans: ""9202"""
GPSGDQGASGPAGPSGPR,6|Deamidated,"File: ""J:\082018-os-Sc-Wa\sc5-D.raw""	SpectrumID: ""6093""	scans: ""12578"""
PGEPGEPGVSGPMGPR,4|Oxidation|7|Oxidation|13|Oxidation,"File: ""J:\082018-os-Sc-Wa\sc5-D.raw""	SpectrumID: ""7135""	scans: ""13753"""
GSAGAPGIAGAPGFPGPR,6|Oxidation|12|Oxidation|17|Oxidation,"File: ""J:\082018-os-Sc-Wa\sc5-D.raw""	SpectrumID: ""14022""	scans: ""21218"""
GLTGPIGPPGPAGANGEK,9|Oxidation|15|Deamidated,"File: ""J:\082018-os-Sc-Wa\sc5-D.raw""	SpectrumID: ""14906""	scans: ""22173"""
DGETGAAGPPGPAGPAGER,10|Oxidation,"File: ""J:\082018-os-Sc-Wa\sc5-D.raw""	SpectrumID: ""8781""	scans: ""15544"""
GESGSPGENGSPGPMGPR,6|Oxidation|12|Oxidation|15|Oxidation,"File: ""J:\082018-os-Sc-Wa\sc5-D.raw""	SpectrumID: ""3065""	scans: ""9068"""
GPEGAQGPRGEPGTPGSPG,6|Deamidated|12|Oxidation|15|Oxidation|18|Oxidation,"File: ""J:\082018-os-Sc-Wa\sc5-D.raw""	SpectrumID: ""4422""	scans: ""10639"""
PPGPVGPPGLTGPAGEPGR,2|Oxidation|8|Oxidation|17|Oxidation,"File: ""J:\082018-os-Sc-Wa\sc5-D.raw""	SpectrumID: ""14073""	scans: ""21272"""
GQTGEPGIAGFKGEQGPK,2|Deamidated|6|Oxidation|15|Deamidated,"File: ""J:\082018-os-Sc-Wa\sc5-D.raw""	SpectrumID: ""10227""	scans: ""17132"""
GEPGPAGPQGAPGPAGEEGK,3|Oxidation|9|Deamidated,"File: ""J:\082018-os-Sc-Wa\sc5-D.raw""	SpectrumID: ""8783""	scans: ""15546"""
GPPGSNGNPGPPGPPGPSGK,3|Oxidation|6|Deamidated|8|Deamidated|9|Oxidation|12|Oxidation|15|Oxidation,"File: ""J:\082018-os-Sc-Wa\sc5-D.raw""	SpectrumID: ""5600""	scans: ""12001"""
GPPGPVGPPGLTGPAGEPGR,3|Oxidation|9|Oxidation|18|Oxidation,"File: ""J:\082018-os-Sc-Wa\sc5-D.raw""	SpectrumID: ""14187""	scans: ""21394"""
GPPGPSGDQGASGPAGPSGPR,3|Oxidation|9|Deamidated,"File: ""J:\082018-os-Sc-Wa\sc5-D.raw""	SpectrumID: ""7906""	scans: ""14599"""
VGPPGSNGNPGPPGPPGPSGK,4|Oxidation|7|Deamidated|9|Deamidated|13|Oxidation|16|Oxidation,"File: ""J:\082018-os-Sc-Wa\sc5-D.raw""	SpectrumID: ""8669""	scans: ""15424"""
GPPGPPGKPGDDGEAGKPGK,3|Oxidation|6|Oxidation|9|Oxidation|18|Oxidation,"File: ""J:\082018-os-Sc-Wa\sc5-D.raw""	SpectrumID: ""2360""	scans: ""8194"""
GPEGAQGPRGEPGTPGSPGPA,6|Deamidated|8|Oxidation|15|Oxidation|18|Oxidation,"File: ""J:\082018-os-Sc-Wa\sc5-D.raw""	SpectrumID: ""6332""	scans: ""12861"""
GEPGPAGPQGAPGPAGEEGKR,3|Oxidation|14|Oxidation,"File: ""J:\082018-os-Sc-Wa\sc5-D.raw""	SpectrumID: ""4753""	scans: ""11012"""
VGPPGSNGNPGPPGPPGPSGKD,4|Oxidation|7|Deamidated|9|Deamidated|10|Oxidation|13|Oxidation|16|Oxidation,"File: ""J:\082018-os-Sc-Wa\sc5-D.raw""	SpectrumID: ""8277""	scans: ""15003"""
SGETGPAGPPGNPGPPGPPGPPG,10|Oxidation|12|Deamidated|16|Oxidation|19|Oxidation|22|Oxidation,"File: ""J:\082018-os-Sc-Wa\sc5-D.raw""	SpectrumID: ""13138""	scans: ""20275"""
GPEGAQGPRGEPGTPGSPGPAGA,12|Oxidation|15|Oxidation|18|Oxidation,"File: ""J:\082018-os-Sc-Wa\sc5-D.raw""	SpectrumID: ""6679""	scans: ""13246"""
VGPSGAPGEDGRPGPPGPQGAR,7|Oxidation|13|Oxidation|16|Oxidation|19|Deamidated,"File: ""J:\082018-os-Sc-Wa\sc5-D.raw""	SpectrumID: ""5999""	scans: ""12474"""
DRGPPGPVGPPGLTGPAGEPGR,5|Oxidation|11|Oxidation|20|Oxidation,"File: ""J:\082018-os-Sc-Wa\sc5-D.raw""	SpectrumID: ""13089""	scans: ""20222"""
GETGPPGPAGFAGPPGADGQPGAK,6|Oxidation|15|Oxidation,"File: ""J:\082018-os-Sc-Wa\sc5-D.raw""	SpectrumID: ""13857""	scans: ""21042"""
GLPGPPGPSGDQGASGPAGPSGPR,3|Oxidation|5|Oxidation|6|Oxidation|8|Oxidation|12|Deamidated,"File: ""J:\082018-os-Sc-Wa\sc5-D.raw""	SpectrumID: ""24091""	scans: ""32055"""
GLPGKDGETGAAGPPGPAGPAGER,3|Oxidation|15|Oxidation,"File: ""J:\082018-os-Sc-Wa\sc5-D.raw""	SpectrumID: ""7819""	scans: ""14506"""
SGETGPAGPPGNPGPPGPPGPPGPG,10|Oxidation|12|Deamidated|16|Oxidation|19|Oxidation|22|Oxidation,"File: ""J:\082018-os-Sc-Wa\sc5-D.raw""	SpectrumID: ""14485""	scans: ""21723"""
GPPGPQGATGPLGPKGQTGEPGIA,3|Oxidation|6|Deamidated|14|Oxidation|17|Deamidated|21|Oxidation,"File: ""J:\082018-os-Sc-Wa\sc5-D.raw""	SpectrumID: ""15134""	scans: ""22422"""
GASGPAGPPGAQGPPGLQGMPGER,9|Oxidation|12|Deamidated|15|Oxidation|20|Oxidation|21|Oxidation,"File: ""J:\082018-os-Sc-Wa\sc5-D.raw""	SpectrumID: ""11409""	scans: ""18415"""
GDAGAPGPQGPSGAPGPQGPTGVTGPK,6|Oxidation|9|Deamidated|15|Oxidation|18|Deamidated,"File: ""J:\082018-os-Sc-Wa\sc5-D.raw""	SpectrumID: ""12293""	scans: ""19373"""
GEPGTPGSPGPAGASGNPGTDGIPGAK,3|Oxidation|6|Oxidation|9|Oxidation|18|Oxidation|24|Oxidation,"File: ""J:\082018-os-Sc-Wa\sc5-D.raw""	SpectrumID: ""9196""	scans: ""15995"""
SGETGPAGPPGNPGPPGPPGPPGPGID,10|Oxidation|12|Deamidated|16|Oxidation|19|Oxidation|22|Oxidation,"File: ""J:\082018-os-Sc-Wa\sc5-D.raw""	SpectrumID: ""19282""	scans: ""26873"""
GEQGPKGEPGPAGPQGAPGPAGEEGK,3|Deamidated|5|Oxidation|9|Oxidation|15|Deamidated|18|Oxidation,"File: ""J:\082018-os-Sc-Wa\sc5-D.raw""	SpectrumID: ""6388""	scans: ""12925"""
GFTGLQGLPGPPGPSGDQGASGPAGPSGPR,9|Oxidation|18|Deamidated,"File: ""J:\082018-os-Sc-Wa\sc5-D.raw""	SpectrumID: ""22171""	scans: ""30002"""
GPPGPAGAPGPQGFQGNPGEPGEPGVSGPMGPR,2|Oxidation|9|Oxidation|12|Deamidated|15|Deamidated|21|Oxidation|24|Oxidation|30|Oxidation,"File: ""J:\082018-os-Sc-Wa\sc5-D.raw""	SpectrumID: ""15907""	scans: ""23252"""
GPPGPPGPPGPPG,3|Oxidation|8|Oxidation|11|Oxidation,"File: ""J:\082018-os-Sc-Wa\sc5-D.raw""	SpectrumID: ""9904""	scans: ""16783"""
Taxonomic match: Miniopterus natalensis Average Score= [0.49989597]
Containing these species:Miniopterus natalensis
XP_016066532.1 PREDICTED: collagen alpha-1(V) chain isoform X1 [Miniopterus natalensis]
GPPGPMGPPGL,3|Oxidation|6|Oxidation,"File: ""J:\082018-os-Sc-Wa\sc5-D.raw""	SpectrumID: ""17514""	scans: ""24972"""
SQAQAILQQAR,2|Deamidated|4|Deamidated|8|Deamidated|9|Deamidated,"File: ""J:\082018-os-Sc-Wa\sc5-D.raw""	SpectrumID: ""17174""	scans: ""24609"""
GPNGPQGPTGFPGPK,3|Deamidated|6|Deamidated|12|Oxidation,"File: ""J:\082018-os-Sc-Wa\sc5-D.raw""	SpectrumID: ""12574""	scans: ""19673"""
QESQAQAILQQAR,1|Deamidated|6|Deamidated|10|Deamidated|11|Deamidated,"File: ""J:\082018-os-Sc-Wa\sc5-D.raw""	SpectrumID: ""29880""	scans: ""38410"""
TGPIGPQGAPGKPGPDGLR,7|Deamidated|10|Oxidation|13|Oxidation,"File: ""J:\082018-os-Sc-Wa\sc5-D.raw""	SpectrumID: ""9578""	scans: ""16422"""
XP_016074330.1 PREDICTED: collagen alpha-2(I) chain [Miniopterus natalensis]
DQGPVGR,2|Deamidated,"File: ""J:\082018-os-Sc-Wa\sc5-D.raw""	SpectrumID: ""3519""	scans: ""9590"""
GAAGIPGGK,6|Oxidation,"File: ""J:\082018-os-Sc-Wa\sc5-D.raw""	SpectrumID: ""2982""	scans: ""8973"""
VVGPQGAR,5|Deamidated,"File: ""J:\082018-os-Sc-Wa\sc5-D.raw""	SpectrumID: ""4140""	scans: ""10320"""
VGAPGPAGAR,4|Oxidation,"File: ""J:\082018-os-Sc-Wa\sc5-D.raw""	SpectrumID: ""3031""	scans: ""9029"""
PGNDGPPGR,3|Deamidated|7|Oxidation,"File: ""J:\082018-os-Sc-Wa\sc5-D.raw""	SpectrumID: ""369""	scans: ""4334"""
GNIGFPGPK,2|Deamidated|6|Oxidation,"File: ""J:\082018-os-Sc-Wa\sc5-D.raw""	SpectrumID: ""12090""	scans: ""19157"""
PGPIGPAGAR,1|Oxidation,"File: ""J:\082018-os-Sc-Wa\sc5-D.raw""	SpectrumID: ""7718""	scans: ""14398"""
VGEPGPAGSK,4|Oxidation,"File: ""J:\082018-os-Sc-Wa\sc5-D.raw""	SpectrumID: ""7518""	scans: ""14176"""
~LGIAGPPGAR,7|Oxidation,"File: ""J:\082018-os-Sc-Wa\sc5-D.raw""	SpectrumID: ""9809""	scans: ""16677"""
ARGPPGPPGK,5|Oxidation|8|Oxidation,"File: ""J:\082018-os-Sc-Wa\sc5-D.raw""	SpectrumID: ""1430""	scans: ""6592"""
FGLPGPAGPR,4|Oxidation|6|Oxidation,"File: ""J:\082018-os-Sc-Wa\sc5-D.raw""	SpectrumID: ""11746""	scans: ""18776"""
GEVGPAGPNGF,9|Deamidated,"File: ""J:\082018-os-Sc-Wa\sc5-D.raw""	SpectrumID: ""20878""	scans: ""28583"""
GSDGSVGPVGPAG,,"File: ""J:\082018-os-Sc-Wa\sc5-D.raw""	SpectrumID: ""13501""	scans: ""20662"""
GEVGPAGPNGFA,9|Deamidated,"File: ""J:\082018-os-Sc-Wa\sc5-D.raw""	SpectrumID: ""20640""	scans: ""28329"""
GLVGEPGPAGSK,6|Oxidation,"File: ""J:\082018-os-Sc-Wa\sc5-D.raw""	SpectrumID: ""7740""	scans: ""14422"""
GPSGPPGPDGNK,6|Oxidation|11|Deamidated,"File: ""J:\082018-os-Sc-Wa\sc5-D.raw""	SpectrumID: ""2671""	scans: ""8616"""
GPPGFPGAPGPK,3|Oxidation|6|Oxidation|9|Oxidation,"File: ""J:\082018-os-Sc-Wa\sc5-D.raw""	SpectrumID: ""9142""	scans: ""15937"""
GPSGPPGPDGNKG,6|Oxidation|11|Deamidated,"File: ""J:\082018-os-Sc-Wa\sc5-D.raw""	SpectrumID: ""2896""	scans: ""8879"""
DGNPGNDGPPGR,6|Deamidated|10|Oxidation,"File: ""J:\082018-os-Sc-Wa\sc5-D.raw""	SpectrumID: ""2883""	scans: ""8865"""
GITGPPGPPGAAGK,6|Oxidation|9|Oxidation,"File: ""J:\082018-os-Sc-Wa\sc5-D.raw""	SpectrumID: ""7546""	scans: ""14206"""
GDKGEPGDKGPR,,"File: ""J:\082018-os-Sc-Wa\sc5-D.raw""	SpectrumID: ""737""	scans: ""5718"""
GEQGPAGPPGFQG,9|Oxidation|12|Deamidated,"File: ""J:\082018-os-Sc-Wa\sc5-D.raw""	SpectrumID: ""16323""	scans: ""23696"""
FAGPAGAAGQPGAK,10|Deamidated|11|Oxidation,"File: ""J:\082018-os-Sc-Wa\sc5-D.raw""	SpectrumID: ""7652""	scans: ""14328"""
GEPGNIGFPGPK,3|Oxidation|5|Deamidated|9|Oxidation|11|Oxidation,"File: ""J:\082018-os-Sc-Wa\sc5-D.raw""	SpectrumID: ""12748""	scans: ""19859"""
LGAPGILGLPGSR,4|Oxidation|10|Oxidation,"File: ""J:\082018-os-Sc-Wa\sc5-D.raw""	SpectrumID: ""19815""	scans: ""27449"""
GFAGPAGAAGQPGAK,11|Deamidated|12|Oxidation,"File: ""J:\082018-os-Sc-Wa\sc5-D.raw""	SpectrumID: ""8681""	scans: ""15437"""
GFPGTPGLPGFKG,3|Oxidation|6|Oxidation|9|Oxidation,"File: ""J:\082018-os-Sc-Wa\sc5-D.raw""	SpectrumID: ""17737""	scans: ""25211"""
PGEFGLPGPAGPR,1|Oxidation|12|Oxidation,"File: ""J:\082018-os-Sc-Wa\sc5-D.raw""	SpectrumID: ""16041""	scans: ""23395"""
SGITGPPGPPGAAGK,7|Oxidation|10|Oxidation,"File: ""J:\082018-os-Sc-Wa\sc5-D.raw""	SpectrumID: ""7728""	scans: ""14409"""
GEVGPAGPNGFAGPA,9|Deamidated,"File: ""J:\082018-os-Sc-Wa\sc5-D.raw""	SpectrumID: ""21406""	scans: ""29186"""
~GSDGSVGPVGPAGPLG,,"File: ""J:\082018-os-Sc-Wa\sc5-D.raw""	SpectrumID: ""21826""	scans: ""29634"""
GEQGPAGPPGFQGL,3|Deamidated|9|Oxidation|12|Deamidated,"File: ""J:\082018-os-Sc-Wa\sc5-D.raw""	SpectrumID: ""25136""	scans: ""33187"""
EPGEPGQTGPAGAR,2|Oxidation|5|Oxidation|7|Deamidated,"File: ""J:\082018-os-Sc-Wa\sc5-D.raw""	SpectrumID: ""3531""	scans: ""9603"""
GAPGENGTPGQTGAR,3|Oxidation|6|Deamidated|11|Deamidated,"File: ""J:\082018-os-Sc-Wa\sc5-D.raw""	SpectrumID: ""3723""	scans: ""9808"""
NGFAGPAGAAGQPGAK,1|Deamidated|12|Deamidated|13|Oxidation,"File: ""J:\082018-os-Sc-Wa\sc5-D.raw""	SpectrumID: ""12847""	scans: ""19964"""
PSGITGPPGPPGAAGK,8|Oxidation|11|Oxidation,"File: ""J:\082018-os-Sc-Wa\sc5-D.raw""	SpectrumID: ""8643""	scans: ""15396"""
GSPGERGEVGPAGPN,3|Oxidation|15|Deamidated,"File: ""J:\082018-os-Sc-Wa\sc5-D.raw""	SpectrumID: ""6593""	scans: ""13152"""
GLLGAPGILGLPGSR,6|Oxidation|12|Oxidation,"File: ""J:\082018-os-Sc-Wa\sc5-D.raw""	SpectrumID: ""26070""	scans: ""34194"""
GPSGITGPPGPPGAAGK,9|Oxidation|12|Oxidation,"File: ""J:\082018-os-Sc-Wa\sc5-D.raw""	SpectrumID: ""9019""	scans: ""15806"""
GPSGPPGPDGNKGEPG,6|Oxidation|11|Deamidated|15|Oxidation,"File: ""J:\082018-os-Sc-Wa\sc5-D.raw""	SpectrumID: ""3906""	scans: ""10009"""
GLPGEFGLPGPAGPR,3|Oxidation|14|Oxidation,"File: ""J:\082018-os-Sc-Wa\sc5-D.raw""	SpectrumID: ""29156""	scans: ""37579"""
GSPGERGEVGPAGPNG,3|Oxidation|15|Deamidated,"File: ""J:\082018-os-Sc-Wa\sc5-D.raw""	SpectrumID: ""6428""	scans: ""12970"""
AGEPGEPGQTGPAGAR,4|Oxidation|7|Oxidation,"File: ""J:\082018-os-Sc-Wa\sc5-D.raw""	SpectrumID: ""3130""	scans: ""9146"""
TGPPGPSGITGPPGPPG,4|Oxidation|13|Oxidation|16|Oxidation,"File: ""J:\082018-os-Sc-Wa\sc5-D.raw""	SpectrumID: ""15009""	scans: ""22289"""
GEVGPAGPNGFAGPAGAA,9|Deamidated,"File: ""J:\082018-os-Sc-Wa\sc5-D.raw""	SpectrumID: ""22156""	scans: ""29986"""
GLPGEFGLPGPAGPRG,3|Oxidation|11|Oxidation,"File: ""J:\082018-os-Sc-Wa\sc5-D.raw""	SpectrumID: ""18889""	scans: ""26444"""
QGLLGAPGILGLPGSR,1|Deamidated|7|Oxidation|13|Oxidation,"File: ""J:\082018-os-Sc-Wa\sc5-D.raw""	SpectrumID: ""32127""	scans: ""41109"""
GFPGTPGLPGFKGIR,3|Oxidation|6|Oxidation|9|Oxidation,"File: ""J:\082018-os-Sc-Wa\sc5-D.raw""	SpectrumID: ""16524""	scans: ""23914"""
GEVGPAGPNGFAGPAGAAG,9|Deamidated,"File: ""J:\082018-os-Sc-Wa\sc5-D.raw""	SpectrumID: ""21811""	scans: ""29618"""
GAAGLPGVAGAPGLPGPR,6|Oxidation|12|Oxidation|17|Oxidation,"File: ""J:\082018-os-Sc-Wa\sc5-D.raw""	SpectrumID: ""16336""	scans: ""23710"""
GFPGTPGLPGFKGIRG,3|Oxidation|6|Oxidation|9|Oxidation,"File: ""J:\082018-os-Sc-Wa\sc5-D.raw""	SpectrumID: ""16538""	scans: ""23929"""
RGLPGEFGLPGPAGPR,4|Oxidation|10|Oxidation,"File: ""J:\082018-os-Sc-Wa\sc5-D.raw""	SpectrumID: ""14619""	scans: ""21866"""
GPAGEPGEPGQTGPAGAR,6|Oxidation|9|Oxidation|11|Deamidated,"File: ""J:\082018-os-Sc-Wa\sc5-D.raw""	SpectrumID: ""5254""	scans: ""11598"""
DGNPGNDGPPGRDGQPG,6|Deamidated|9|Oxidation|16|Oxidation,"File: ""J:\082018-os-Sc-Wa\sc5-D.raw""	SpectrumID: ""3554""	scans: ""9627"""
GNNGAQGPPGPQGVQGGK,3|Deamidated|6|Deamidated|9|Oxidation|12|Deamidated|15|Deamidated,"File: ""J:\082018-os-Sc-Wa\sc5-D.raw""	SpectrumID: ""7711""	scans: ""14391"""
EPGAPGENGTPGQTGAR,2|Oxidation|5|Oxidation|8|Deamidated|11|Oxidation|13|Deamidated,"File: ""J:\082018-os-Sc-Wa\sc5-D.raw""	SpectrumID: ""3322""	scans: ""9369"""
PPGPSGITGPPGPPGAAGK,2|Oxidation|11|Oxidation|14|Oxidation,"File: ""J:\082018-os-Sc-Wa\sc5-D.raw""	SpectrumID: ""10550""	scans: ""17481"""
GEVGPAGPNGFAGPAGAAGQ,9|Deamidated|20|Deamidated,"File: ""J:\082018-os-Sc-Wa\sc5-D.raw""	SpectrumID: ""22475""	scans: ""30328"""
GEPGAPGENGTPGQTGAR,3|Oxidation|6|Oxidation,"File: ""J:\082018-os-Sc-Wa\sc5-D.raw""	SpectrumID: ""3710""	scans: ""9794"""
GPQGLLGAPGILGLPGSR,3|Deamidated|9|Oxidation|15|Oxidation,"File: ""J:\082018-os-Sc-Wa\sc5-D.raw""	SpectrumID: ""27743""	scans: ""36003"""
GPPGPSGITGPPGPPGAAGK,3|Oxidation|12|Oxidation|15|Oxidation,"File: ""J:\082018-os-Sc-Wa\sc5-D.raw""	SpectrumID: ""10779""	scans: ""17730"""
QGPAGEPGEPGQTGPAGAR,7|Oxidation|10|Oxidation|12|Deamidated,"File: ""J:\082018-os-Sc-Wa\sc5-D.raw""	SpectrumID: ""11065""	scans: ""18044"""
TGPPGPSGITGPPGPPGAAGK,4|Oxidation|13|Oxidation|16|Oxidation,"File: ""J:\082018-os-Sc-Wa\sc5-D.raw""	SpectrumID: ""11305""	scans: ""18300"""
VGPAGPNGFAGPAGAAGQPGAK,7|Deamidated|18|Deamidated|19|Oxidation,"File: ""J:\082018-os-Sc-Wa\sc5-D.raw""	SpectrumID: ""15022""	scans: ""22303"""
GSPGERGEVGPAGPNGFAGPA,3|Oxidation|15|Deamidated,"File: ""J:\082018-os-Sc-Wa\sc5-D.raw""	SpectrumID: ""15444""	scans: ""22753"""
FQGPAGEPGEPGQTGPAGAR,8|Oxidation|11|Oxidation|13|Deamidated,"File: ""J:\082018-os-Sc-Wa\sc5-D.raw""	SpectrumID: ""9857""	scans: ""16733"""
~VGPAGPLGSAGPPGFPGAPGPK,13|Oxidation|21|Oxidation,"File: ""J:\082018-os-Sc-Wa\sc5-D.raw""	SpectrumID: ""19237""	scans: ""26821"""
TGPPGPSGITGPPGPPGAAGKE,4|Oxidation|13|Oxidation|16|Oxidation,"File: ""J:\082018-os-Sc-Wa\sc5-D.raw""	SpectrumID: ""11769""	scans: ""18800"""
GFQGPAGEPGEPGQTGPAGAR,9|Oxidation|12|Oxidation|14|Deamidated,"File: ""J:\082018-os-Sc-Wa\sc5-D.raw""	SpectrumID: ""10612""	scans: ""17548"""
PGNDGPPGRDGQPGHKGER,1|Oxidation|3|Deamidated|7|Oxidation|12|Deamidated|13|Oxidation,"File: ""J:\082018-os-Sc-Wa\sc5-D.raw""	SpectrumID: ""735""	scans: ""5716"""
EVGPAGPNGFAGPAGAAGQPGAK,19|Deamidated,"File: ""J:\082018-os-Sc-Wa\sc5-D.raw""	SpectrumID: ""24553""	scans: ""32560"""
GEVGPAGPNGFAGPAGAAGQPGAK,21|Oxidation,"File: ""J:\082018-os-Sc-Wa\sc5-D.raw""	SpectrumID: ""14353""	scans: ""21582"""
QGFQGPAGEPGEPGQTGPAGAR,10|Oxidation|13|Oxidation|15|Deamidated,"File: ""J:\082018-os-Sc-Wa\sc5-D.raw""	SpectrumID: ""17511""	scans: ""24969"""
GAPGPDGNNGAQGPPGPQGVQGGK,3|Oxidation|12|Deamidated|15|Oxidation,"File: ""J:\082018-os-Sc-Wa\sc5-D.raw""	SpectrumID: ""7667""	scans: ""14344"""
GNPGNDGPPGRDGQPGHKGER,2|Deamidated|3|Oxidation|5|Deamidated|9|Oxidation|14|Deamidated|15|Oxidation,"File: ""J:\082018-os-Sc-Wa\sc5-D.raw""	SpectrumID: ""1174""	scans: ""6236"""
PQGFQGPAGEPGEPGQTGPAGAR,2|Deamidated|5|Deamidated|11|Oxidation|14|Oxidation|16|Deamidated,"File: ""J:\082018-os-Sc-Wa\sc5-D.raw""	SpectrumID: ""12965""	scans: ""20090"""
GPQGFQGPAGEPGEPGQTGPAGAR,3|Deamidated|6|Deamidated|12|Oxidation|15|Oxidation|17|Deamidated,"File: ""J:\082018-os-Sc-Wa\sc5-D.raw""	SpectrumID: ""13231""	scans: ""20374"""
~SVGPVGPAGPLGSAGPPGFPGAPGPK,17|Oxidation|23|Oxidation,"File: ""J:\082018-os-Sc-Wa\sc5-D.raw""	SpectrumID: ""21998""	scans: ""29817"""
DGNPGNDGPPGRDGQPGHKGER,4|Oxidation|10|Oxidation|15|Deamidated|16|Oxidation,"File: ""J:\082018-os-Sc-Wa\sc5-D.raw""	SpectrumID: ""1146""	scans: ""6204"""
PGPQGFQGPAGEPGEPGQTGPAGAR,1|Oxidation|4|Deamidated|7|Deamidated|13|Oxidation|18|Deamidated|21|Oxidation,"File: ""J:\082018-os-Sc-Wa\sc5-D.raw""	SpectrumID: ""13901""	scans: ""21088"""
GEVGPAGPNGFAGPAGAAGQPGAKGER,9|Deamidated|20|Deamidated|21|Oxidation,"File: ""J:\082018-os-Sc-Wa\sc5-D.raw""	SpectrumID: ""12685""	scans: ""19791"""
GERGEVGPAGPNGFAGPAGAAGQPGAK,12|Deamidated|23|Deamidated|24|Oxidation,"File: ""J:\082018-os-Sc-Wa\sc5-D.raw""	SpectrumID: ""12511""	scans: ""19606"""
GAPGPQGFQGPAGEPGEPGQTGPAGAR,5|Oxidation|6|Deamidated|15|Oxidation|18|Oxidation|20|Deamidated,"File: ""J:\082018-os-Sc-Wa\sc5-D.raw""	SpectrumID: ""13338""	scans: ""20488"""
~GSDGSVGPVGPAGPLGSAGPPGFPGAPGPK,21|Oxidation|27|Oxidation,"File: ""J:\082018-os-Sc-Wa\sc5-D.raw""	SpectrumID: ""23951""	scans: ""31903"""
GSPGERGEVGPAGPNGFAGPAGAAGQPGAK,3|Oxidation|26|Deamidated|27|Oxidation,"File: ""J:\082018-os-Sc-Wa\sc5-D.raw""	SpectrumID: ""11886""	scans: ""18925"""
GSPGERGEVGPAGPNGFAGPAGAAGQPGAKGER,3|Oxidation|15|Deamidated|26|Deamidated|27|Oxidation,"File: ""J:\082018-os-Sc-Wa\sc5-D.raw""	SpectrumID: ""10565""	scans: ""17498"""
SGEKGHAGLAGAR,,"File: ""J:\082018-os-Sc-Wa\sc5-D.raw""	SpectrumID: ""1339""	scans: ""6463"""
GFPGSPGNVGPAGK,3|Oxidation|6|Oxidation|8|Deamidated,"File: ""J:\082018-os-Sc-Wa\sc5-D.raw""	SpectrumID: ""10566""	scans: ""17499"""
GPVGAAGPSGPNGPPGPAGSR,2|Oxidation|12|Deamidated|15|Oxidation,"File: ""J:\082018-os-Sc-Wa\sc5-D.raw""	SpectrumID: ""9521""	scans: ""16361"""
PLGSAGPPGFPGAPGPK,8|Oxidation|11|Oxidation|16|Oxidation,"File: ""J:\082018-os-Sc-Wa\sc5-D.raw""	SpectrumID: ""13500""	scans: ""20661"""
GPAGPLGSAGPPGFPGAPGPK,12|Oxidation|15|Oxidation|18|Oxidation,"File: ""J:\082018-os-Sc-Wa\sc5-D.raw""	SpectrumID: ""16231""	scans: ""23598"""
GPPGAAGAPGPQGFQGPAGEPGEPGQTGPAGAR,2|Oxidation|3|Oxidation|9|Oxidation|21|Oxidation|24|Oxidation|26|Deamidated,"File: ""J:\082018-os-Sc-Wa\sc5-D.raw""	SpectrumID: ""13427""	scans: ""20583"""
GPAGPSGPPGKDGR,8|Oxidation|9|Oxidation,"File: ""J:\082018-os-Sc-Wa\sc5-D.raw""	SpectrumID: ""3104""	scans: ""9117"""
PVGPAGPLGSAGPPGFPGAPGPK,14|Oxidation|17|Oxidation|20|Oxidation,"File: ""J:\082018-os-Sc-Wa\sc5-D.raw""	SpectrumID: ""18541""	scans: ""26071"""
VGPVGPAGPLGSAGPPGFPGAPGPK,16|Oxidation|19|Oxidation|24|Oxidation,"File: ""J:\082018-os-Sc-Wa\sc5-D.raw""	SpectrumID: ""20357""	scans: ""28027"""
GPPGPAGSRGDGGPPGMTGFPGAAGRTGPPGPSGITGPPGPPGAAGK,5|Oxidation|30|Oxidation|39|Oxidation|42|Oxidation,"File: ""J:\082018-os-Sc-Wa\sc5-D.raw""	SpectrumID: ""11397""	scans: ""18402"""
GPPGPPGPPGPPG,3|Oxidation|8|Oxidation|11|Oxidation,"File: ""J:\082018-os-Sc-Wa\sc5-D.raw""	SpectrumID: ""9904""	scans: ""16783"""
XP_016069695.1 PREDICTED: collagen alpha-2(V) chain [Miniopterus natalensis]
LVPVVTGIR,,"File: ""J:\082018-os-Sc-Wa\sc5-D.raw""	SpectrumID: ""17363""	scans: ""24811"""
GEPGLVPVVTGIR,,"File: ""J:\082018-os-Sc-Wa\sc5-D.raw""	SpectrumID: ""22523""	scans: ""30379"""
GLTGNPGVQGPEGK,5|Deamidated|6|Oxidation|9|Deamidated,"File: ""J:\082018-os-Sc-Wa\sc5-D.raw""	SpectrumID: ""9197""	scans: ""15996"""
EGNPGPLGPIGPPGVR,12|Oxidation|13|Oxidation,"File: ""J:\082018-os-Sc-Wa\sc5-D.raw""	SpectrumID: ""16321""	scans: ""23694"""
~GPPGPVGAPG,5|Oxidation,"File: ""J:\082018-os-Sc-Wa\sc5-D.raw""	SpectrumID: ""8631""	scans: ""15383"""
XP_016075583.1 PREDICTED: collagen alpha-2(XI) chain, partial [Miniopterus natalensis]
PGAVGAPGK,,"File: ""J:\082018-os-Sc-Wa\sc5-D.raw""	SpectrumID: ""2485""	scans: ""8339"""
QEAQAQAILQQAR,4|Deamidated|6|Deamidated|10|Deamidated|11|Deamidated,"File: ""J:\082018-os-Sc-Wa\sc5-D.raw""	SpectrumID: ""30831""	scans: ""39482"""
XP_016056679.1 PREDICTED: collagen alpha-1(II) chain isoform X1 [Miniopterus natalensis]
VMGFPGPK,2|Oxidation|5|Oxidation,"File: ""J:\082018-os-Sc-Wa\sc5-D.raw""	SpectrumID: ""8652""	scans: ""15406"""
GVMGFPGPK,3|Oxidation|6|Oxidation,"File: ""J:\082018-os-Sc-Wa\sc5-D.raw""	SpectrumID: ""9462""	scans: ""16297"""
GLTGPIGPPGPA,9|Oxidation,"File: ""J:\082018-os-Sc-Wa\sc5-D.raw""	SpectrumID: ""20160""	scans: ""27817"""
PGLPGPSGEPGK,1|Oxidation|4|Oxidation|10|Oxidation,"File: ""J:\082018-os-Sc-Wa\sc5-D.raw""	SpectrumID: ""14284""	scans: ""21509"""
GPPGATGFPGAAGR,3|Oxidation|9|Oxidation,"File: ""J:\082018-os-Sc-Wa\sc5-D.raw""	SpectrumID: ""9162""	scans: ""15959"""
FAGPPGADGQPGAK,5|Oxidation|10|Deamidated,"File: ""J:\082018-os-Sc-Wa\sc5-D.raw""	SpectrumID: ""8785""	scans: ""15548"""
GFPGLPGPSGEPGK,3|Oxidation|6|Oxidation|12|Oxidation,"File: ""J:\082018-os-Sc-Wa\sc5-D.raw""	SpectrumID: ""14297""	scans: ""21523"""
PGPAGFAGPPGADGQPGAK,1|Oxidation|10|Oxidation|15|Deamidated,"File: ""J:\082018-os-Sc-Wa\sc5-D.raw""	SpectrumID: ""12612""	scans: ""19714"""
GPPGPAGFAGPPGADGQPGAK,3|Oxidation|12|Oxidation|17|Deamidated,"File: ""J:\082018-os-Sc-Wa\sc5-D.raw""	SpectrumID: ""13467""	scans: ""20626"""
DGEAGKPGK,7|Oxidation,"File: ""J:\082018-os-Sc-Wa\sc5-D.raw""	SpectrumID: ""429""	scans: ""4828"""
AGAPGLVGPR,4|Oxidation,"File: ""J:\082018-os-Sc-Wa\sc5-D.raw""	SpectrumID: ""8624""	scans: ""15376"""
PGQDGLAGPK,1|Oxidation|3|Deamidated,"File: ""J:\082018-os-Sc-Wa\sc5-D.raw""	SpectrumID: ""13659""	scans: ""20830"""
PGTPGTDGPK,1|Oxidation|4|Oxidation,"File: ""J:\082018-os-Sc-Wa\sc5-D.raw""	SpectrumID: ""6288""	scans: ""12813"""
GETGPPGPAGF,6|Oxidation,"File: ""J:\082018-os-Sc-Wa\sc5-D.raw""	SpectrumID: ""17705""	scans: ""25176"""
GEAGAPGLVGPR,6|Oxidation,"File: ""J:\082018-os-Sc-Wa\sc5-D.raw""	SpectrumID: ""9544""	scans: ""16386"""
VGPSGAPGEDGR,7|Oxidation,"File: ""J:\082018-os-Sc-Wa\sc5-D.raw""	SpectrumID: ""3515""	scans: ""9586"""
GERGPSGLAGPK,,"File: ""J:\082018-os-Sc-Wa\sc5-D.raw""	SpectrumID: ""4527""	scans: ""10756"""
GIAGAPGFPGPR,6|Oxidation|11|Oxidation,"File: ""J:\082018-os-Sc-Wa\sc5-D.raw""	SpectrumID: ""12689""	scans: ""19796"""
GFPGQDGLAGPK,3|Oxidation,"File: ""J:\082018-os-Sc-Wa\sc5-D.raw""	SpectrumID: ""12302""	scans: ""19383"""
MQGPMGPMGPR,1|Oxidation|2|Deamidated|5|Oxidation|7|Oxidation,"File: ""J:\082018-os-Sc-Wa\sc5-D.raw""	SpectrumID: ""4947""	scans: ""11236"""
GQPGVMGFPGPK,2|Deamidated|3|Oxidation|6|Oxidation|9|Oxidation,"File: ""J:\082018-os-Sc-Wa\sc5-D.raw""	SpectrumID: ""10749""	scans: ""17698"""
DGPPGPQGLAGQR,4|Oxidation|7|Deamidated|12|Deamidated,"File: ""J:\082018-os-Sc-Wa\sc5-D.raw""	SpectrumID: ""13896""	scans: ""21083"""
GPPGLTGPAGEPGR,3|Oxidation|12|Oxidation,"File: ""J:\082018-os-Sc-Wa\sc5-D.raw""	SpectrumID: ""8777""	scans: ""15539"""
GDVGEKGPEGAPGK,,"File: ""J:\082018-os-Sc-Wa\sc5-D.raw""	SpectrumID: ""2498""	scans: ""8358"""
VMQGPMGPMGPR,2|Oxidation|3|Deamidated|6|Oxidation|8|Oxidation,"File: ""J:\082018-os-Sc-Wa\sc5-D.raw""	SpectrumID: ""6149""	scans: ""12640"""
GLTGRPGDAGPQGK,6|Oxidation,"File: ""J:\082018-os-Sc-Wa\sc5-D.raw""	SpectrumID: ""2445""	scans: ""8287"""
GPPGPQGATGPLGPK,3|Oxidation|6|Deamidated,"File: ""J:\082018-os-Sc-Wa\sc5-D.raw""	SpectrumID: ""11045""	scans: ""18022"""
NGNPGPPGPPGPSGK,1|Deamidated|3|Deamidated|4|Oxidation|7|Oxidation|10|Oxidation,"File: ""J:\082018-os-Sc-Wa\sc5-D.raw""	SpectrumID: ""6344""	scans: ""12874"""
VGPPGLTGPAGEPGR,4|Oxidation|13|Oxidation,"File: ""J:\082018-os-Sc-Wa\sc5-D.raw""	SpectrumID: ""11683""	scans: ""18709"""
SNGNPGPPGPPGPSGK,2|Deamidated|4|Deamidated|5|Oxidation|8|Oxidation|11|Oxidation,"File: ""J:\082018-os-Sc-Wa\sc5-D.raw""	SpectrumID: ""4467""	scans: ""10692"""
RGDVGEKGPEGAPGK,13|Oxidation,"File: ""J:\082018-os-Sc-Wa\sc5-D.raw""	SpectrumID: ""2335""	scans: ""8166"""
QGVPGEAGAPGLVGPR,15|Oxidation,"File: ""J:\082018-os-Sc-Wa\sc5-D.raw""	SpectrumID: ""21872""	scans: ""29683"""
PVGPPGLTGPAGEPGR,5|Oxidation|14|Oxidation,"File: ""J:\082018-os-Sc-Wa\sc5-D.raw""	SpectrumID: ""14009""	scans: ""21204"""
GPEGAQGPRGEPGTPG,6|Deamidated|12|Oxidation|15|Oxidation,"File: ""J:\082018-os-Sc-Wa\sc5-D.raw""	SpectrumID: ""3966""	scans: ""10090"""
GAQGPPGATGFPGAAGR,6|Oxidation|12|Oxidation,"File: ""J:\082018-os-Sc-Wa\sc5-D.raw""	SpectrumID: ""10307""	scans: ""17218"""
DGANGIPGPIGPPGPR,4|Deamidated|7|Oxidation|13|Oxidation,"File: ""J:\082018-os-Sc-Wa\sc5-D.raw""	SpectrumID: ""16894""	scans: ""24310"""
SGSPGENGSPGPMGPR,4|Oxidation|7|Deamidated|10|Oxidation|13|Oxidation,"File: ""J:\082018-os-Sc-Wa\sc5-D.raw""	SpectrumID: ""3182""	scans: ""9202"""
GPSGDQGASGPAGPSGPR,6|Deamidated,"File: ""J:\082018-os-Sc-Wa\sc5-D.raw""	SpectrumID: ""6093""	scans: ""12578"""
GEAGAQGPMGPAGPAGAR,9|Oxidation,"File: ""J:\082018-os-Sc-Wa\sc5-D.raw""	SpectrumID: ""6927""	scans: ""13516"""
PGEPGEPGVSGPMGPR,4|Oxidation|7|Oxidation|13|Oxidation,"File: ""J:\082018-os-Sc-Wa\sc5-D.raw""	SpectrumID: ""7135""	scans: ""13753"""
GSAGAPGIAGAPGFPGPR,6|Oxidation|12|Oxidation|17|Oxidation,"File: ""J:\082018-os-Sc-Wa\sc5-D.raw""	SpectrumID: ""14022""	scans: ""21218"""
GLTGPIGPPGPAGANGEK,9|Oxidation|15|Deamidated,"File: ""J:\082018-os-Sc-Wa\sc5-D.raw""	SpectrumID: ""14906""	scans: ""22173"""
GPSGPDGPPGPQGLAGQR,9|Oxidation|12|Deamidated,"File: ""J:\082018-os-Sc-Wa\sc5-D.raw""	SpectrumID: ""11787""	scans: ""18820"""
GESGSPGENGSPGPMGPR,6|Oxidation|12|Oxidation|15|Oxidation,"File: ""J:\082018-os-Sc-Wa\sc5-D.raw""	SpectrumID: ""3065""	scans: ""9068"""
RGEAGAQGPMGPAGPAGAR,7|Deamidated|10|Oxidation,"File: ""J:\082018-os-Sc-Wa\sc5-D.raw""	SpectrumID: ""5158""	scans: ""11493"""
QGDRGEAGAQGPMGPAGPA,1|Deamidated|10|Deamidated|13|Oxidation,"File: ""J:\082018-os-Sc-Wa\sc5-D.raw""	SpectrumID: ""8599""	scans: ""15349"""
GPEGAQGPRGEPGTPGSPG,6|Deamidated|12|Oxidation|15|Oxidation|18|Oxidation,"File: ""J:\082018-os-Sc-Wa\sc5-D.raw""	SpectrumID: ""4422""	scans: ""10639"""
PPGPVGPPGLTGPAGEPGR,2|Oxidation|8|Oxidation|17|Oxidation,"File: ""J:\082018-os-Sc-Wa\sc5-D.raw""	SpectrumID: ""14073""	scans: ""21272"""
GQTGEPGIAGFKGEQGPK,2|Deamidated|6|Oxidation|15|Deamidated,"File: ""J:\082018-os-Sc-Wa\sc5-D.raw""	SpectrumID: ""10227""	scans: ""17132"""
GEPGPAGPQGAPGPAGEEGK,3|Oxidation|9|Deamidated,"File: ""J:\082018-os-Sc-Wa\sc5-D.raw""	SpectrumID: ""8783""	scans: ""15546"""
GPPGSNGNPGPPGPPGPSGK,3|Oxidation|6|Deamidated|8|Deamidated|9|Oxidation|12|Oxidation|15|Oxidation,"File: ""J:\082018-os-Sc-Wa\sc5-D.raw""	SpectrumID: ""5600""	scans: ""12001"""
QGDRGEAGAQGPMGPAGPAG,1|Deamidated|10|Deamidated|13|Oxidation,"File: ""J:\082018-os-Sc-Wa\sc5-D.raw""	SpectrumID: ""8525""	scans: ""15268"""
GPPGPVGPPGLTGPAGEPGR,3|Oxidation|9|Oxidation|18|Oxidation,"File: ""J:\082018-os-Sc-Wa\sc5-D.raw""	SpectrumID: ""14187""	scans: ""21394"""
GPPGPSGDQGASGPAGPSGPR,3|Oxidation|9|Deamidated,"File: ""J:\082018-os-Sc-Wa\sc5-D.raw""	SpectrumID: ""7906""	scans: ""14599"""
VGPPGSNGNPGPPGPPGPSGK,4|Oxidation|7|Deamidated|9|Deamidated|13|Oxidation|16|Oxidation,"File: ""J:\082018-os-Sc-Wa\sc5-D.raw""	SpectrumID: ""8669""	scans: ""15424"""
GPPGPPGKPGDDGEAGKPGK,3|Oxidation|6|Oxidation|9|Oxidation|18|Oxidation,"File: ""J:\082018-os-Sc-Wa\sc5-D.raw""	SpectrumID: ""2360""	scans: ""8194"""
GPEGAQGPRGEPGTPGSPGPA,6|Deamidated|8|Oxidation|15|Oxidation|18|Oxidation,"File: ""J:\082018-os-Sc-Wa\sc5-D.raw""	SpectrumID: ""6332""	scans: ""12861"""
GEPGPAGPQGAPGPAGEEGKR,3|Oxidation|14|Oxidation,"File: ""J:\082018-os-Sc-Wa\sc5-D.raw""	SpectrumID: ""4753""	scans: ""11012"""
VGPPGSNGNPGPPGPPGPSGKD,4|Oxidation|7|Deamidated|9|Deamidated|10|Oxidation|13|Oxidation|16|Oxidation,"File: ""J:\082018-os-Sc-Wa\sc5-D.raw""	SpectrumID: ""8277""	scans: ""15003"""
SGETGPAGPPGNPGPPGPPGPPG,10|Oxidation|12|Deamidated|16|Oxidation|19|Oxidation|22|Oxidation,"File: ""J:\082018-os-Sc-Wa\sc5-D.raw""	SpectrumID: ""13138""	scans: ""20275"""
QGDRGEAGAQGPMGPAGPAGAR,1|Deamidated|13|Oxidation,"File: ""J:\082018-os-Sc-Wa\sc5-D.raw""	SpectrumID: ""5814""	scans: ""12264"""
GPEGAQGPRGEPGTPGSPGPAGA,12|Oxidation|15|Oxidation|18|Oxidation,"File: ""J:\082018-os-Sc-Wa\sc5-D.raw""	SpectrumID: ""6679""	scans: ""13246"""
VGPSGAPGEDGRPGPPGPQGAR,7|Oxidation|13|Oxidation|16|Oxidation|19|Deamidated,"File: ""J:\082018-os-Sc-Wa\sc5-D.raw""	SpectrumID: ""5999""	scans: ""12474"""
DRGPPGPVGPPGLTGPAGEPGR,5|Oxidation|11|Oxidation|20|Oxidation,"File: ""J:\082018-os-Sc-Wa\sc5-D.raw""	SpectrumID: ""13089""	scans: ""20222"""
GETGPPGPAGFAGPPGADGQPGAK,6|Oxidation|15|Oxidation,"File: ""J:\082018-os-Sc-Wa\sc5-D.raw""	SpectrumID: ""13857""	scans: ""21042"""
GLPGPPGPSGDQGASGPAGPSGPR,3|Oxidation|5|Oxidation|6|Oxidation|8|Oxidation|12|Deamidated,"File: ""J:\082018-os-Sc-Wa\sc5-D.raw""	SpectrumID: ""24091""	scans: ""32055"""
SGETGPAGPPGNPGPPGPPGPPGPG,10|Oxidation|12|Deamidated|16|Oxidation|19|Oxidation|22|Oxidation,"File: ""J:\082018-os-Sc-Wa\sc5-D.raw""	SpectrumID: ""14485""	scans: ""21723"""
GPPGPQGATGPLGPKGQTGEPGIA,3|Oxidation|6|Deamidated|14|Oxidation|17|Deamidated|21|Oxidation,"File: ""J:\082018-os-Sc-Wa\sc5-D.raw""	SpectrumID: ""15134""	scans: ""22422"""
GASGPAGPPGAQGPPGLQGMPGER,9|Oxidation|12|Deamidated|15|Oxidation|20|Oxidation|21|Oxidation,"File: ""J:\082018-os-Sc-Wa\sc5-D.raw""	SpectrumID: ""11409""	scans: ""18415"""
GEPGDDGPSGPDGPPGPQGLAGQR,15|Oxidation|23|Deamidated,"File: ""J:\082018-os-Sc-Wa\sc5-D.raw""	SpectrumID: ""14050""	scans: ""21247"""
GDAGAPGPQGPSGAPGPQGPTGVTGPK,6|Oxidation|9|Deamidated|15|Oxidation|18|Deamidated,"File: ""J:\082018-os-Sc-Wa\sc5-D.raw""	SpectrumID: ""12293""	scans: ""19373"""
GEPGTPGSPGPAGASGNPGTDGIPGAK,3|Oxidation|6|Oxidation|9|Oxidation|18|Oxidation|24|Oxidation,"File: ""J:\082018-os-Sc-Wa\sc5-D.raw""	SpectrumID: ""9196""	scans: ""15995"""
SGETGPAGPPGNPGPPGPPGPPGPGID,10|Oxidation|12|Deamidated|16|Oxidation|19|Oxidation|22|Oxidation,"File: ""J:\082018-os-Sc-Wa\sc5-D.raw""	SpectrumID: ""19282""	scans: ""26873"""
GEQGPKGEPGPAGPQGAPGPAGEEGK,3|Deamidated|5|Oxidation|9|Oxidation|15|Deamidated|18|Oxidation,"File: ""J:\082018-os-Sc-Wa\sc5-D.raw""	SpectrumID: ""6388""	scans: ""12925"""
GFTGLQGLPGPPGPSGDQGASGPAGPSGPR,9|Oxidation|18|Deamidated,"File: ""J:\082018-os-Sc-Wa\sc5-D.raw""	SpectrumID: ""22171""	scans: ""30002"""
GPPGPAGAPGPQGFQGNPGEPGEPGVSGPMGPR,2|Oxidation|9|Oxidation|12|Deamidated|15|Deamidated|21|Oxidation|24|Oxidation|30|Oxidation,"File: ""J:\082018-os-Sc-Wa\sc5-D.raw""	SpectrumID: ""15907""	scans: ""23252"""
GPPGPPGPPGPPG,3|Oxidation|8|Oxidation|11|Oxidation,"File: ""J:\082018-os-Sc-Wa\sc5-D.raw""	SpectrumID: ""9904""	scans: ""16783"""
XP_016059630.1 PREDICTED: collagen alpha-1(IV) chain [Miniopterus natalensis]
GPPGPMGPPGL,3|Oxidation|6|Oxidation,"File: ""J:\082018-os-Sc-Wa\sc5-D.raw""	SpectrumID: ""17514""	scans: ""24972"""
GPPGPPGPPGPPG,3|Oxidation|8|Oxidation|11|Oxidation,"File: ""J:\082018-os-Sc-Wa\sc5-D.raw""	SpectrumID: ""9904""	scans: ""16783"""
XP_016069595.1 PREDICTED: collagen alpha-1(III) chain [Miniopterus natalensis]
GPAGPQGPR,,"File: ""J:\082018-os-Sc-Wa\sc5-D.raw""	SpectrumID: ""2378""	scans: ""8213"""
VMGFPGPK,2|Oxidation|5|Oxidation,"File: ""J:\082018-os-Sc-Wa\sc5-D.raw""	SpectrumID: ""8652""	scans: ""15406"""
GVMGFPGPK,3|Oxidation|6|Oxidation,"File: ""J:\082018-os-Sc-Wa\sc5-D.raw""	SpectrumID: ""9462""	scans: ""16297"""
GPAGPQGPRGD,,"File: ""J:\082018-os-Sc-Wa\sc5-D.raw""	SpectrumID: ""3165""	scans: ""9183"""
GPAGPQGPRGDK,6|Deamidated,"File: ""J:\082018-os-Sc-Wa\sc5-D.raw""	SpectrumID: ""2379""	scans: ""8214"""
GPAGPQGPRGDKGETGE,6|Deamidated,"File: ""J:\082018-os-Sc-Wa\sc5-D.raw""	SpectrumID: ""3109""	scans: ""9122"""
GQPGVMGFPGPK,2|Deamidated|3|Oxidation|6|Oxidation|9|Oxidation,"File: ""J:\082018-os-Sc-Wa\sc5-D.raw""	SpectrumID: ""10749""	scans: ""17698"""
GPVGPSGPPGK,9|Oxidation,"File: ""J:\082018-os-Sc-Wa\sc5-D.raw""	SpectrumID: ""4226""	scans: ""10415"""
DGNPGSDGLPGR,10|Oxidation,"File: ""J:\082018-os-Sc-Wa\sc5-D.raw""	SpectrumID: ""6778""	scans: ""13352"""
XP_016071097.1 PREDICTED: collagen alpha-1(I) chain [Miniopterus natalensis]
AAGLPGPK,5|Oxidation,"File: ""J:\082018-os-Sc-Wa\sc5-D.raw""	SpectrumID: ""5061""	scans: ""11374"""
FPGAVGAK,2|Oxidation,"File: ""J:\082018-os-Sc-Wa\sc5-D.raw""	SpectrumID: ""6681""	scans: ""13248"""
GDAGPAGPK,,"File: ""J:\082018-os-Sc-Wa\sc5-D.raw""	SpectrumID: ""2557""	scans: ""8444"""
GAAGLPGPK,6|Oxidation,"File: ""J:\082018-os-Sc-Wa\sc5-D.raw""	SpectrumID: ""6132""	scans: ""12622"""
GPAGPQGPR,,"File: ""J:\082018-os-Sc-Wa\sc5-D.raw""	SpectrumID: ""2378""	scans: ""8213"""
VVGLPGQR,5|Oxidation|7|Deamidated,"File: ""J:\082018-os-Sc-Wa\sc5-D.raw""	SpectrumID: ""9072""	scans: ""15863"""
GFSGLDGAK,,"File: ""J:\082018-os-Sc-Wa\sc5-D.raw""	SpectrumID: ""11183""	scans: ""18170"""
VMGFPGPK,2|Oxidation|5|Oxidation,"File: ""J:\082018-os-Sc-Wa\sc5-D.raw""	SpectrumID: ""8652""	scans: ""15406"""
PGADGVAGPK,1|Oxidation,"File: ""J:\082018-os-Sc-Wa\sc5-D.raw""	SpectrumID: ""11262""	scans: ""18254"""
GSEGPQGVR,,"File: ""J:\082018-os-Sc-Wa\sc5-D.raw""	SpectrumID: ""2606""	scans: ""8527"""
TGPPGPAGQD,4|Oxidation|9|Deamidated,"File: ""J:\082018-os-Sc-Wa\sc5-D.raw""	SpectrumID: ""6280""	scans: ""12805"""
GVMGFPGPK,3|Oxidation|6|Oxidation,"File: ""J:\082018-os-Sc-Wa\sc5-D.raw""	SpectrumID: ""9462""	scans: ""16297"""
GPPGAVGPAGK,3|Oxidation,"File: ""J:\082018-os-Sc-Wa\sc5-D.raw""	SpectrumID: ""3634""	scans: ""9713"""
~GAPGPVGPAGK,3|Oxidation,"File: ""J:\082018-os-Sc-Wa\sc5-D.raw""	SpectrumID: ""3634""	scans: ""9713"""
PGFPGAVGAK,1|Oxidation|4|Oxidation,"File: ""J:\082018-os-Sc-Wa\sc5-D.raw""	SpectrumID: ""8523""	scans: ""15266"""
GSAGPPGATGF,6|Oxidation,"File: ""J:\082018-os-Sc-Wa\sc5-D.raw""	SpectrumID: ""14483""	scans: ""21721"""
QGPSGASGER,,"File: ""J:\082018-os-Sc-Wa\sc5-D.raw""	SpectrumID: ""1980""	scans: ""7563"""
LAGPPGESGR,5|Oxidation,"File: ""J:\082018-os-Sc-Wa\sc5-D.raw""	SpectrumID: ""3854""	scans: ""9950"""
GVVGLPGQRG,6|Oxidation|8|Deamidated,"File: ""J:\082018-os-Sc-Wa\sc5-D.raw""	SpectrumID: ""11700""	scans: ""18727"""
PGPMGPSGPR,4|Oxidation,"File: ""J:\082018-os-Sc-Wa\sc5-D.raw""	SpectrumID: ""28801""	scans: ""37177"""
AKGDAGPAGPK,,"File: ""J:\082018-os-Sc-Wa\sc5-D.raw""	SpectrumID: ""1426""	scans: ""6586"""
AGVMGFPGPK,4|Oxidation|7|Oxidation,"File: ""J:\082018-os-Sc-Wa\sc5-D.raw""	SpectrumID: ""10188""	scans: ""17091"""
PGPPGAVGPAGK,,"File: ""J:\082018-os-Sc-Wa\sc5-D.raw""	SpectrumID: ""11370""	scans: ""18372"""
~PGAPGPVGPAGK,,"File: ""J:\082018-os-Sc-Wa\sc5-D.raw""	SpectrumID: ""11370""	scans: ""18372"""
GPPGPMGPPGL,3|Oxidation|6|Oxidation,"File: ""J:\082018-os-Sc-Wa\sc5-D.raw""	SpectrumID: ""17514""	scans: ""24972"""
GPAGPQGPRGD,,"File: ""J:\082018-os-Sc-Wa\sc5-D.raw""	SpectrumID: ""3165""	scans: ""9183"""
PIGNVGAPGPK,4|Deamidated|8|Oxidation,"File: ""J:\082018-os-Sc-Wa\sc5-D.raw""	SpectrumID: ""8209""	scans: ""14931"""
AGPPGPPGPAGK,4|Oxidation|7|Oxidation,"File: ""J:\082018-os-Sc-Wa\sc5-D.raw""	SpectrumID: ""3793""	scans: ""9883"""
IAGAPGFPGAR,5|Oxidation|8|Oxidation,"File: ""J:\082018-os-Sc-Wa\sc5-D.raw""	SpectrumID: ""10599""	scans: ""17534"""
GLTGPIGPPGPA,9|Oxidation,"File: ""J:\082018-os-Sc-Wa\sc5-D.raw""	SpectrumID: ""20160""	scans: ""27817"""
GPPGPMGPPGLA,6|Oxidation,"File: ""J:\082018-os-Sc-Wa\sc5-D.raw""	SpectrumID: ""18016""	scans: ""25511"""
GLTGSPGSPGPD,6|Oxidation|9|Oxidation,"File: ""J:\082018-os-Sc-Wa\sc5-D.raw""	SpectrumID: ""8726""	scans: ""15485"""
GPIGNVGAPGPK,5|Deamidated|11|Oxidation,"File: ""J:\082018-os-Sc-Wa\sc5-D.raw""	SpectrumID: ""9573""	scans: ""16417"""
GPPGFPGAVGAK,3|Oxidation|6|Oxidation,"File: ""J:\082018-os-Sc-Wa\sc5-D.raw""	SpectrumID: ""10207""	scans: ""17111"""
GFPGADGVAGPK,3|Oxidation,"File: ""J:\082018-os-Sc-Wa\sc5-D.raw""	SpectrumID: ""11317""	scans: ""18313"""
GRPGAPGPAGAR,3|Oxidation|6|Oxidation,"File: ""J:\082018-os-Sc-Wa\sc5-D.raw""	SpectrumID: ""1406""	scans: ""6556"""
GNSGEPGAPGNK,9|Oxidation|11|Deamidated,"File: ""J:\082018-os-Sc-Wa\sc5-D.raw""	SpectrumID: ""309""	scans: ""3996"""
GIAGAPGFPGAR,6|Oxidation|9|Oxidation,"File: ""J:\082018-os-Sc-Wa\sc5-D.raw""	SpectrumID: ""11869""	scans: ""18907"""
GVQGPPGPAGPR,6|Oxidation,"File: ""J:\082018-os-Sc-Wa\sc5-D.raw""	SpectrumID: ""6434""	scans: ""12976"""
PPGPAGEEGKR,2|Oxidation,"File: ""J:\082018-os-Sc-Wa\sc5-D.raw""	SpectrumID: ""8887""	scans: ""15665"""
TGPPGPAGQDGR,4|Oxidation,"File: ""J:\082018-os-Sc-Wa\sc5-D.raw""	SpectrumID: ""2859""	scans: ""8839"""
GLTGSPGSPGPDG,6|Oxidation|9|Oxidation,"File: ""J:\082018-os-Sc-Wa\sc5-D.raw""	SpectrumID: ""8503""	scans: ""15244"""
EGSPGAEGSPGR,4|Oxidation|10|Oxidation,"File: ""J:\082018-os-Sc-Wa\sc5-D.raw""	SpectrumID: ""1988""	scans: ""7586"""
GPAGPQGPRGDK,6|Deamidated,"File: ""J:\082018-os-Sc-Wa\sc5-D.raw""	SpectrumID: ""2379""	scans: ""8214"""
PGLPGPSGEPGK,1|Oxidation|4|Oxidation|10|Oxidation,"File: ""J:\082018-os-Sc-Wa\sc5-D.raw""	SpectrumID: ""14284""	scans: ""21509"""
NAGPPGPPGPAGK,1|Deamidated|5|Oxidation|8|Oxidation,"File: ""J:\082018-os-Sc-Wa\sc5-D.raw""	SpectrumID: ""6788""	scans: ""13363"""
GPPGPMGPPGLAG,3|Oxidation|6|Oxidation|8|Oxidation,"File: ""J:\082018-os-Sc-Wa\sc5-D.raw""	SpectrumID: ""14662""	scans: ""21912"""
AGPPGFPGAVGAK,4|Oxidation|7|Oxidation,"File: ""J:\082018-os-Sc-Wa\sc5-D.raw""	SpectrumID: ""11141""	scans: ""18125"""
GVPGPPGAVGPAGK,,"File: ""J:\082018-os-Sc-Wa\sc5-D.raw""	SpectrumID: ""11260""	scans: ""18252"""
GQAGVMGFPGPK,6|Oxidation,"File: ""J:\082018-os-Sc-Wa\sc5-D.raw""	SpectrumID: ""11909""	scans: ""18950"""
PGAPGNKGDTGAK,1|Oxidation|4|Oxidation|6|Deamidated,"File: ""J:\082018-os-Sc-Wa\sc5-D.raw""	SpectrumID: ""2095""	scans: ""7791"""
GLPGTAGLPGMKG,3|Oxidation|9|Oxidation|11|Oxidation,"File: ""J:\082018-os-Sc-Wa\sc5-D.raw""	SpectrumID: ""10477""	scans: ""17400"""
GNAGPPGPPGPAGK,2|Deamidated|6|Oxidation|9|Oxidation,"File: ""J:\082018-os-Sc-Wa\sc5-D.raw""	SpectrumID: ""4858""	scans: ""11129"""
DGVAGPKGPAGER,,"File: ""J:\082018-os-Sc-Wa\sc5-D.raw""	SpectrumID: ""4867""	scans: ""11138"""
GLTGSPGSPGPDGK,,"File: ""J:\082018-os-Sc-Wa\sc5-D.raw""	SpectrumID: ""7421""	scans: ""14067"""
GQAGVMGFPGPKG,2|Deamidated|6|Oxidation|9|Oxidation,"File: ""J:\082018-os-Sc-Wa\sc5-D.raw""	SpectrumID: ""10852""	scans: ""17809"""
GPPGATGFPGAAGR,3|Oxidation|9|Oxidation,"File: ""J:\082018-os-Sc-Wa\sc5-D.raw""	SpectrumID: ""9162""	scans: ""15959"""
GDKGETGEQGDR,,"File: ""J:\082018-os-Sc-Wa\sc5-D.raw""	SpectrumID: ""769""	scans: ""5752"""
GPPGPMGPPGLAGP,2|Oxidation|6|Oxidation|9|Oxidation,"File: ""J:\082018-os-Sc-Wa\sc5-D.raw""	SpectrumID: ""17294""	scans: ""24737"""
PAGPPGFPGAVGAK,5|Oxidation|8|Oxidation,"File: ""J:\082018-os-Sc-Wa\sc5-D.raw""	SpectrumID: ""17454""	scans: ""24908"""
PIGPPGPAGAPGDK,5|Oxidation|11|Oxidation,"File: ""J:\082018-os-Sc-Wa\sc5-D.raw""	SpectrumID: ""9395""	scans: ""16219"""
EQGPSGASGPAGPR,,"File: ""J:\082018-os-Sc-Wa\sc5-D.raw""	SpectrumID: ""4583""	scans: ""10820"""
GVPGPPGAVGPAGKD,,"File: ""J:\082018-os-Sc-Wa\sc5-D.raw""	SpectrumID: ""11956""	scans: ""19000"""
FAGPPGADGQPGAK,5|Oxidation|10|Deamidated,"File: ""J:\082018-os-Sc-Wa\sc5-D.raw""	SpectrumID: ""8785""	scans: ""15548"""
PPGPIGNVGAPGPK,2|Oxidation|7|Deamidated|11|Oxidation,"File: ""J:\082018-os-Sc-Wa\sc5-D.raw""	SpectrumID: ""11245""	scans: ""18236"""
TGPPGPAGQDGRPG,4|Oxidation|9|Deamidated|13|Oxidation,"File: ""J:\082018-os-Sc-Wa\sc5-D.raw""	SpectrumID: ""3413""	scans: ""9477"""
EGSPGAEGSPGRDG,4|Oxidation|10|Oxidation,"File: ""J:\082018-os-Sc-Wa\sc5-D.raw""	SpectrumID: ""2310""	scans: ""8139"""
GNDGATGAAGPPGPTG,2|Deamidated|12|Oxidation,"File: ""J:\082018-os-Sc-Wa\sc5-D.raw""	SpectrumID: ""9227""	scans: ""16028"""
EPGAPGNKGDTGAK,5|Oxidation|7|Deamidated,"File: ""J:\082018-os-Sc-Wa\sc5-D.raw""	SpectrumID: ""2076""	scans: ""7750"""
AGPPGATGFPGAAGR,4|Oxidation|10|Oxidation,"File: ""J:\082018-os-Sc-Wa\sc5-D.raw""	SpectrumID: ""9894""	scans: ""16773"""
GPIGPPGPAGAPGDK,6|Oxidation|12|Oxidation,"File: ""J:\082018-os-Sc-Wa\sc5-D.raw""	SpectrumID: ""8407""	scans: ""15142"""
GEQGPSGASGPAGPR,3|Deamidated,"File: ""J:\082018-os-Sc-Wa\sc5-D.raw""	SpectrumID: ""5390""	scans: ""11752"""
GVPGPPGAVGPAGKDG,,"File: ""J:\082018-os-Sc-Wa\sc5-D.raw""	SpectrumID: ""12141""	scans: ""19211"""
APGAPGAPGPVGPAGK,2|Oxidation|5|Oxidation,"File: ""J:\082018-os-Sc-Wa\sc5-D.raw""	SpectrumID: ""7897""	scans: ""14589"""
NGDDGEAGKPGRPG,13|Oxidation,"File: ""J:\082018-os-Sc-Wa\sc5-D.raw""	SpectrumID: ""1397""	scans: ""6544"""
GFPGLPGPSGEPGK,3|Oxidation|6|Oxidation|12|Oxidation,"File: ""J:\082018-os-Sc-Wa\sc5-D.raw""	SpectrumID: ""14297""	scans: ""21523"""
GPPGPIGNVGAPGPK,3|Oxidation|8|Deamidated|12|Oxidation,"File: ""J:\082018-os-Sc-Wa\sc5-D.raw""	SpectrumID: ""11452""	scans: ""18461"""
GQPGAKGEPGDAGAK,2|Deamidated|9|Oxidation,"File: ""J:\082018-os-Sc-Wa\sc5-D.raw""	SpectrumID: ""1823""	scans: ""7296"""
DGEAGAQGPPGPAGPA,7|Deamidated|10|Oxidation,"File: ""J:\082018-os-Sc-Wa\sc5-D.raw""	SpectrumID: ""13368""	scans: ""20520"""
GEPGAPGNKGDTGAK,6|Oxidation|8|Deamidated,"File: ""J:\082018-os-Sc-Wa\sc5-D.raw""	SpectrumID: ""2289""	scans: ""8117"""
GAPGAPGAPGPVGPAGK,6|Oxidation,"File: ""J:\082018-os-Sc-Wa\sc5-D.raw""	SpectrumID: ""9088""	scans: ""15880"""
GEVGPPGPPGPAGEK,6|Oxidation|11|Oxidation,"File: ""J:\082018-os-Sc-Wa\sc5-D.raw""	SpectrumID: ""7281""	scans: ""13910"""
AGPAGNPGADGQPGAK,6|Deamidated|7|Oxidation|12|Deamidated,"File: ""J:\082018-os-Sc-Wa\sc5-D.raw""	SpectrumID: ""3958""	scans: ""10077"""
GPPGPMGPPGLAGPPG,3|Oxidation|6|Oxidation,"File: ""J:\082018-os-Sc-Wa\sc5-D.raw""	SpectrumID: ""19152""	scans: ""26730"""
TGPAGPPGFPGAVGAK,7|Oxidation,"File: ""J:\082018-os-Sc-Wa\sc5-D.raw""	SpectrumID: ""14909""	scans: ""22179"""
SAGPPGATGFPGAAGR,5|Oxidation|11|Oxidation,"File: ""J:\082018-os-Sc-Wa\sc5-D.raw""	SpectrumID: ""10124""	scans: ""17018"""
GEPGPPGPAGAAGPAGN,3|Oxidation|6|Oxidation,"File: ""J:\082018-os-Sc-Wa\sc5-D.raw""	SpectrumID: ""10068""	scans: ""16958"""
DGEAGAQGPPGPAGPAG,7|Deamidated,"File: ""J:\082018-os-Sc-Wa\sc5-D.raw""	SpectrumID: ""15398""	scans: ""22704"""
AGAQGPPGPAGPAGER,4|Deamidated|7|Oxidation,"File: ""J:\082018-os-Sc-Wa\sc5-D.raw""	SpectrumID: ""6472""	scans: ""13018"""
GETGPAGRPGEVGPP,9|Oxidation|15|Oxidation,"File: ""J:\082018-os-Sc-Wa\sc5-D.raw""	SpectrumID: ""6598""	scans: ""13157"""
MGPPGLAGPPGESGR,1|Oxidation|10|Oxidation,"File: ""J:\082018-os-Sc-Wa\sc5-D.raw""	SpectrumID: ""10310""	scans: ""17221"""
GDKGETGEQGDRGI,9|Deamidated,"File: ""J:\082018-os-Sc-Wa\sc5-D.raw""	SpectrumID: ""3826""	scans: ""9920"""
EGGKGPRGETGPAGR,,"File: ""J:\082018-os-Sc-Wa\sc5-D.raw""	SpectrumID: ""1402""	scans: ""6549"""
GEPGKQGPSGASGER,3|Oxidation|6|Deamidated,"File: ""J:\082018-os-Sc-Wa\sc5-D.raw""	SpectrumID: ""2265""	scans: ""8086"""
SQGAPGLQGMPGER,2|Deamidated|5|Oxidation|8|Deamidated|10|Oxidation|11|Oxidation,"File: ""J:\082018-os-Sc-Wa\sc5-D.raw""	SpectrumID: ""6390""	scans: ""12927"""
PGEQGPSGASGPAGPR,1|Oxidation,"File: ""J:\082018-os-Sc-Wa\sc5-D.raw""	SpectrumID: ""5076""	scans: ""11393"""
AAGPAGNPGADGQPGAK,7|Deamidated|8|Oxidation|13|Deamidated,"File: ""J:\082018-os-Sc-Wa\sc5-D.raw""	SpectrumID: ""4493""	scans: ""10720"""
GSAGPPGATGFPGAAGR,6|Oxidation|12|Oxidation,"File: ""J:\082018-os-Sc-Wa\sc5-D.raw""	SpectrumID: ""10015""	scans: ""16902"""
PGEVGPPGPPGPAGEK,1|Oxidation|7|Oxidation,"File: ""J:\082018-os-Sc-Wa\sc5-D.raw""	SpectrumID: ""8881""	scans: ""15659"""
SGEPGAPGNKGDTGAK,4|Oxidation|7|Oxidation|9|Deamidated,"File: ""J:\082018-os-Sc-Wa\sc5-D.raw""	SpectrumID: ""1241""	scans: ""6335"""
GPPGPMGPPGLAGPPGE,6|Oxidation,"File: ""J:\082018-os-Sc-Wa\sc5-D.raw""	SpectrumID: ""21035""	scans: ""28778"""
PGAPGAPGAPGPVGPAGK,1|Oxidation|7|Oxidation|10|Oxidation,"File: ""J:\082018-os-Sc-Wa\sc5-D.raw""	SpectrumID: ""7913""	scans: ""14606"""
PTGIQGPPGPAGEEGK,8|Oxidation,"File: ""J:\082018-os-Sc-Wa\sc5-D.raw""	SpectrumID: ""9164""	scans: ""15961"""
PMGPPGLAGPPGESGR,2|Oxidation|11|Oxidation,"File: ""J:\082018-os-Sc-Wa\sc5-D.raw""	SpectrumID: ""11295""	scans: ""18289"""
GSEGPQGVRGEPGPPG,6|Deamidated|12|Oxidation|15|Oxidation,"File: ""J:\082018-os-Sc-Wa\sc5-D.raw""	SpectrumID: ""6310""	scans: ""12837"""
GAAGPAGNPGADGQPGAK,8|Deamidated|9|Oxidation|14|Deamidated,"File: ""J:\082018-os-Sc-Wa\sc5-D.raw""	SpectrumID: ""4957""	scans: ""11247"""
GDDGEAGKPGRPGER,9|Oxidation,"File: ""J:\082018-os-Sc-Wa\sc5-D.raw""	SpectrumID: ""1129""	scans: ""6185"""
SPGEQGPSGASGPAGPR,2|Oxidation|5|Deamidated,"File: ""J:\082018-os-Sc-Wa\sc5-D.raw""	SpectrumID: ""5774""	scans: ""12209"""
ANGAPGIAGAPGFPGAR,2|Deamidated|5|Oxidation|11|Oxidation|14|Oxidation,"File: ""J:\082018-os-Sc-Wa\sc5-D.raw""	SpectrumID: ""14203""	scans: ""21412"""
GVPGPPGAVGPAGKDGEA,,"File: ""J:\082018-os-Sc-Wa\sc5-D.raw""	SpectrumID: ""12998""	scans: ""20125"""
DGEAGAQGPPGPAGPAGE,7|Deamidated,"File: ""J:\082018-os-Sc-Wa\sc5-D.raw""	SpectrumID: ""16176""	scans: ""23539"""
AGQDGRPGPPGPPGAR,3|Deamidated|7|Oxidation|10|Oxidation|13|Oxidation,"File: ""J:\082018-os-Sc-Wa\sc5-D.raw""	SpectrumID: ""2900""	scans: ""8883"""
GPTGPAGPPGFPGAVGAK,9|Oxidation,"File: ""J:\082018-os-Sc-Wa\sc5-D.raw""	SpectrumID: ""15787""	scans: ""23124"""
PGEPGEPGASGPMGPR,1|Oxidation|4|Oxidation|7|Oxidation|13|Oxidation,"File: ""J:\082018-os-Sc-Wa\sc5-D.raw""	SpectrumID: ""4299""	scans: ""10492"""
GDAGAPGAPGSQGAPGLQ,6|Oxidation|9|Oxidation|12|Deamidated|15|Oxidation|18|Deamidated,"File: ""J:\082018-os-Sc-Wa\sc5-D.raw""	SpectrumID: ""12472""	scans: ""19564"""
GETGPAGRPGEVGPPGP,9|Oxidation|15|Oxidation,"File: ""J:\082018-os-Sc-Wa\sc5-D.raw""	SpectrumID: ""8594""	scans: ""15344"""
GPMGPPGLAGPPGESGR,3|Oxidation|12|Oxidation,"File: ""J:\082018-os-Sc-Wa\sc5-D.raw""	SpectrumID: ""11729""	scans: ""18758"""
TGIQGPPGPAGEEGKR,4|Deamidated|7|Oxidation,"File: ""J:\082018-os-Sc-Wa\sc5-D.raw""	SpectrumID: ""6518""	scans: ""13071"""
GLTGPIGPPGPAGAPGDK,9|Oxidation,"File: ""J:\082018-os-Sc-Wa\sc5-D.raw""	SpectrumID: ""15200""	scans: ""22493"""
GANGAPGIAGAPGFPGAR,6|Oxidation|12|Oxidation|15|Oxidation,"File: ""J:\082018-os-Sc-Wa\sc5-D.raw""	SpectrumID: ""13317""	scans: ""20466"""
NSGEPGAPGNKGDTGAK,5|Oxidation|8|Oxidation|10|Deamidated,"File: ""J:\082018-os-Sc-Wa\sc5-D.raw""	SpectrumID: ""1218""	scans: ""6303"""
GEAGAQGPPGPAGPAGER,6|Deamidated|9|Oxidation,"File: ""J:\082018-os-Sc-Wa\sc5-D.raw""	SpectrumID: ""7276""	scans: ""13903"""
EQGVPGDLGAPGPSGAR,5|Oxidation|13|Oxidation,"File: ""J:\082018-os-Sc-Wa\sc5-D.raw""	SpectrumID: ""17313""	scans: ""24757"""
SPGEAGRPGEAGLPGAK,2|Oxidation|8|Oxidation|14|Oxidation,"File: ""J:\082018-os-Sc-Wa\sc5-D.raw""	SpectrumID: ""3867""	scans: ""9965"""
PPGAPGAPGAPGPVGPAGK,2|Oxidation|5|Oxidation|8|Oxidation,"File: ""J:\082018-os-Sc-Wa\sc5-D.raw""	SpectrumID: ""8976""	scans: ""15760"""
GPAGPQGPRGDKGETGE,6|Deamidated,"File: ""J:\082018-os-Sc-Wa\sc5-D.raw""	SpectrumID: ""3109""	scans: ""9122"""
GFPGLPGPSGEPGKQGP,3|Oxidation|6|Oxidation|15|Deamidated,"File: ""J:\082018-os-Sc-Wa\sc5-D.raw""	SpectrumID: ""18043""	scans: ""25540"""
GPPGAPGAPGAPGPVGPAGK,3|Oxidation,"File: ""J:\082018-os-Sc-Wa\sc5-D.raw""	SpectrumID: ""11954""	scans: ""18998"""
NGDDGEAGKPGRPGER,10|Oxidation,"File: ""J:\082018-os-Sc-Wa\sc5-D.raw""	SpectrumID: ""972""	scans: ""6006"""
GNSGEPGAPGNKGDTGAK,2|Deamidated|9|Oxidation|11|Deamidated,"File: ""J:\082018-os-Sc-Wa\sc5-D.raw""	SpectrumID: ""2588""	scans: ""8504"""
GSPGEAGRPGEAGLPGAK,9|Oxidation|15|Oxidation,"File: ""J:\082018-os-Sc-Wa\sc5-D.raw""	SpectrumID: ""4845""	scans: ""11115"""
GEQGVPGDLGAPGPSGAR,6|Oxidation|12|Oxidation,"File: ""J:\082018-os-Sc-Wa\sc5-D.raw""	SpectrumID: ""10017""	scans: ""16904"""
GAPGDRGEPGPPGPAGFA,3|Oxidation|9|Oxidation|12|Oxidation,"File: ""J:\082018-os-Sc-Wa\sc5-D.raw""	SpectrumID: ""13335""	scans: ""20485"""
TGPPGPAGQDGRPGPPGP,4|Oxidation|9|Deamidated|13|Oxidation|18|Oxidation,"File: ""J:\082018-os-Sc-Wa\sc5-D.raw""	SpectrumID: ""7924""	scans: ""14618"""
PGPTGPAGPPGFPGAVGAK,1|Oxidation|10|Oxidation,"File: ""J:\082018-os-Sc-Wa\sc5-D.raw""	SpectrumID: ""16247""	scans: ""23615"""
GDRGETGPAGPPGAPGAPG,12|Oxidation|15|Oxidation|18|Oxidation,"File: ""J:\082018-os-Sc-Wa\sc5-D.raw""	SpectrumID: ""6119""	scans: ""12608"""
GFPGADGVAGPKGPAGER,3|Oxidation|11|Oxidation,"File: ""J:\082018-os-Sc-Wa\sc5-D.raw""	SpectrumID: ""9956""	scans: ""16839"""
GETGPAGRPGEVGPPGPP,9|Oxidation|15|Oxidation|18|Oxidation,"File: ""J:\082018-os-Sc-Wa\sc5-D.raw""	SpectrumID: ""8271""	scans: ""14997"""
GEPGPTGIQGPPGPAGEE,3|Oxidation|12|Oxidation,"File: ""J:\082018-os-Sc-Wa\sc5-D.raw""	SpectrumID: ""15812""	scans: ""23151"""
PAGAAGPAGNPGADGQPGAK,10|Deamidated|11|Oxidation|16|Deamidated,"File: ""J:\082018-os-Sc-Wa\sc5-D.raw""	SpectrumID: ""6111""	scans: ""12597"""
PGPTGIQGPPGPAGEEGK,1|Oxidation|7|Deamidated|10|Oxidation,"File: ""J:\082018-os-Sc-Wa\sc5-D.raw""	SpectrumID: ""11000""	scans: ""17972"""
PGPMGPPGLAGPPGESGR,1|Oxidation|4|Oxidation|13|Oxidation,"File: ""J:\082018-os-Sc-Wa\sc5-D.raw""	SpectrumID: ""12227""	scans: ""19303"""
PGPAGFAGPPGADGQPGAK,1|Oxidation|10|Oxidation|15|Deamidated,"File: ""J:\082018-os-Sc-Wa\sc5-D.raw""	SpectrumID: ""12612""	scans: ""19714"""
DGEAGAQGPPGPAGPAGER,,"File: ""J:\082018-os-Sc-Wa\sc5-D.raw""	SpectrumID: ""9745""	scans: ""16604"""
GPPGPMGPPGLAGPPGESG,3|Oxidation|6|Oxidation|9|Oxidation|15|Oxidation,"File: ""J:\082018-os-Sc-Wa\sc5-D.raw""	SpectrumID: ""16174""	scans: ""23537"""
PGSPGEQGPSGASGPAGPR,1|Oxidation|4|Oxidation,"File: ""J:\082018-os-Sc-Wa\sc5-D.raw""	SpectrumID: ""5482""	scans: ""11855"""
EPGSPGENGAPGQMGPR,2|Oxidation|5|Oxidation|11|Oxidation|13|Deamidated|14|Oxidation,"File: ""J:\082018-os-Sc-Wa\sc5-D.raw""	SpectrumID: ""3213""	scans: ""9242"""
GRPGEVGPPGPPGPAGEK,3|Oxidation|9|Oxidation|12|Oxidation,"File: ""J:\082018-os-Sc-Wa\sc5-D.raw""	SpectrumID: ""5246""	scans: ""11589"""
GPPGEPGEPGASGPMGPR,3|Oxidation|6|Oxidation|9|Oxidation|15|Oxidation,"File: ""J:\082018-os-Sc-Wa\sc5-D.raw""	SpectrumID: ""5330""	scans: ""11681"""
TGDAGPVGPPGPPGPPGPPG,10|Oxidation|13|Oxidation|19|Oxidation,"File: ""J:\082018-os-Sc-Wa\sc5-D.raw""	SpectrumID: ""15903""	scans: ""23248"""
AGPPGAPGAPGAPGPVGPAGK,4|Oxidation|7|Oxidation|13|Oxidation,"File: ""J:\082018-os-Sc-Wa\sc5-D.raw""	SpectrumID: ""9498""	scans: ""16337"""
GEPGSPGENGAPGQMGPR,3|Oxidation|6|Oxidation|9|Deamidated|14|Deamidated,"File: ""J:\082018-os-Sc-Wa\sc5-D.raw""	SpectrumID: ""3809""	scans: ""9901"""
GAPGSQGAPGLQGMPGER,3|Oxidation|6|Deamidated|9|Oxidation|14|Oxidation|15|Oxidation,"File: ""J:\082018-os-Sc-Wa\sc5-D.raw""	SpectrumID: ""6578""	scans: ""13136"""
GETGPAGRPGEVGPPGPPG,9|Oxidation|15|Oxidation|18|Oxidation,"File: ""J:\082018-os-Sc-Wa\sc5-D.raw""	SpectrumID: ""7992""	scans: ""14692"""
GEPGPTGIQGPPGPAGEEG,3|Oxidation|9|Deamidated|12|Oxidation,"File: ""J:\082018-os-Sc-Wa\sc5-D.raw""	SpectrumID: ""16751""	scans: ""24157"""
GDRGETGPAGPPGAPGAPGA,12|Oxidation|15|Oxidation|18|Oxidation,"File: ""J:\082018-os-Sc-Wa\sc5-D.raw""	SpectrumID: ""7179""	scans: ""13800"""
GPAGPQGPRGDKGETGEQ,6|Deamidated|18|Deamidated,"File: ""J:\082018-os-Sc-Wa\sc5-D.raw""	SpectrumID: ""3428""	scans: ""9493"""
DGEAGAQGPPGPAGPAGERG,7|Deamidated,"File: ""J:\082018-os-Sc-Wa\sc5-D.raw""	SpectrumID: ""10398""	scans: ""17315"""
GPAGAAGPAGNPGADGQPGAK,12|Oxidation|17|Deamidated|18|Oxidation,"File: ""J:\082018-os-Sc-Wa\sc5-D.raw""	SpectrumID: ""4826""	scans: ""11094"""
KNGDDGEAGKPGRPGER,2|Deamidated|14|Oxidation,"File: ""J:\082018-os-Sc-Wa\sc5-D.raw""	SpectrumID: ""668""	scans: ""5640"""
GFPGERGVQGPPGPAGPR,3|Oxidation|9|Deamidated|12|Oxidation,"File: ""J:\082018-os-Sc-Wa\sc5-D.raw""	SpectrumID: ""12913""	scans: ""20035"""
PGEQGVPGDLGAPGPSGAR,1|Oxidation|7|Oxidation|15|Oxidation,"File: ""J:\082018-os-Sc-Wa\sc5-D.raw""	SpectrumID: ""10225""	scans: ""17130"""
AGRPGEVGPPGPPGPAGEK,4|Oxidation|10|Oxidation|13|Oxidation,"File: ""J:\082018-os-Sc-Wa\sc5-D.raw""	SpectrumID: ""5388""	scans: ""11749"""
KGNSGEPGAPGNKGDTGAK,3|Deamidated|7|Oxidation|10|Oxidation|12|Deamidated,"File: ""J:\082018-os-Sc-Wa\sc5-D.raw""	SpectrumID: ""693""	scans: ""5670"""
PPGPMGPPGLAGPPGESGR,2|Oxidation|5|Oxidation|14|Oxidation,"File: ""J:\082018-os-Sc-Wa\sc5-D.raw""	SpectrumID: ""12680""	scans: ""19786"""
EGSPGAEGSPGRDGSPGPK,4|Oxidation|10|Oxidation|16|Oxidation,"File: ""J:\082018-os-Sc-Wa\sc5-D.raw""	SpectrumID: ""2349""	scans: ""8182"""
GPAGPQGPRGDKGETGEQG,6|Deamidated|18|Deamidated,"File: ""J:\082018-os-Sc-Wa\sc5-D.raw""	SpectrumID: ""3412""	scans: ""9476"""
GPPGPMGPPGLAGPPGESGR,6|Oxidation,"File: ""J:\082018-os-Sc-Wa\sc5-D.raw""	SpectrumID: ""15112""	scans: ""22399"""
GNDGATGAAGPPGPTGPAGPPG,2|Deamidated|12|Oxidation|21|Oxidation,"File: ""J:\082018-os-Sc-Wa\sc5-D.raw""	SpectrumID: ""13312""	scans: ""20460"""
QGPSGASGERGPPGPMGPPG,1|Deamidated|13|Oxidation|16|Oxidation,"File: ""J:\082018-os-Sc-Wa\sc5-D.raw""	SpectrumID: ""8310""	scans: ""15038"""
TGDAGPVGPPGPPGPPGPPGP,10|Oxidation|13|Oxidation|16|Oxidation,"File: ""J:\082018-os-Sc-Wa\sc5-D.raw""	SpectrumID: ""18311""	scans: ""25826"""
PAGPPGAPGAPGAPGPVGPAGK,5|Oxidation|8|Oxidation|11|Oxidation,"File: ""J:\082018-os-Sc-Wa\sc5-D.raw""	SpectrumID: ""10416""	scans: ""17334"""
TGPPGPAGQDGRPGPPGPPG,4|Oxidation|9|Deamidated|13|Oxidation|16|Oxidation|19|Oxidation,"File: ""J:\082018-os-Sc-Wa\sc5-D.raw""	SpectrumID: ""7106""	scans: ""13722"""
GPPGPTGPAGPPGFPGAVGAK,3|Oxidation|12|Oxidation|15|Oxidation,"File: ""J:\082018-os-Sc-Wa\sc5-D.raw""	SpectrumID: ""14793""	scans: ""22052"""
GPPGPAGFAGPPGADGQPGAK,3|Oxidation|12|Oxidation|17|Deamidated,"File: ""J:\082018-os-Sc-Wa\sc5-D.raw""	SpectrumID: ""13467""	scans: ""20626"""
QGPPGEPGEPGASGPMGPR,1|Deamidated|4|Oxidation|7|Oxidation|10|Oxidation|16|Oxidation,"File: ""J:\082018-os-Sc-Wa\sc5-D.raw""	SpectrumID: ""6374""	scans: ""12907"""
GEPGPTGIQGPPGPAGEEGK,12|Oxidation,"File: ""J:\082018-os-Sc-Wa\sc5-D.raw""	SpectrumID: ""11980""	scans: ""19026"""
GPPGSPGEQGPSGASGPAGPR,3|Oxidation|6|Oxidation|9|Deamidated,"File: ""J:\082018-os-Sc-Wa\sc5-D.raw""	SpectrumID: ""6865""	scans: ""13448"""
PGPAGAAGPAGNPGADGQPGAK,1|Oxidation|12|Deamidated|13|Oxidation|18|Deamidated|19|Oxidation,"File: ""J:\082018-os-Sc-Wa\sc5-D.raw""	SpectrumID: ""6381""	scans: ""12915"""
PAGRPGEVGPPGPPGPAGEK,5|Oxidation|11|Oxidation|14|Oxidation,"File: ""J:\082018-os-Sc-Wa\sc5-D.raw""	SpectrumID: ""5760""	scans: ""12193"""
TGDAGPVGPPGPPGPPGPPGPP,,"File: ""J:\082018-os-Sc-Wa\sc5-D.raw""	SpectrumID: ""24054""	scans: ""32016"""
GSEGPQGVRGEPGPPGPAGAA,6|Deamidated|12|Oxidation|15|Oxidation,"File: ""J:\082018-os-Sc-Wa\sc5-D.raw""	SpectrumID: ""9560""	scans: ""16403"""
GPAGPPGAPGAPGAPGPVGPAGK,6|Oxidation|9|Oxidation|17|Oxidation,"File: ""J:\082018-os-Sc-Wa\sc5-D.raw""	SpectrumID: ""10472""	scans: ""17395"""
GETGPAGRPGEVGPPGPPGPA,9|Oxidation|15|Oxidation,"File: ""J:\082018-os-Sc-Wa\sc5-D.raw""	SpectrumID: ""11087""	scans: ""18067"""
AGPPGPTGPAGPPGFPGAVGAK,4|Oxidation|13|Oxidation,"File: ""J:\082018-os-Sc-Wa\sc5-D.raw""	SpectrumID: ""16955""	scans: ""24375"""
DGEAGAQGPPGPAGPAGERGE,7|Deamidated|10|Oxidation,"File: ""J:\082018-os-Sc-Wa\sc5-D.raw""	SpectrumID: ""9575""	scans: ""16419"""
TGPPGPAGQDGRPGPPGPPGA,4|Oxidation|9|Deamidated|13|Oxidation|16|Oxidation|19|Oxidation,"File: ""J:\082018-os-Sc-Wa\sc5-D.raw""	SpectrumID: ""8524""	scans: ""15267"""
GPAGPQGPRGDKGETGEQGD,6|Deamidated|18|Deamidated,"File: ""J:\082018-os-Sc-Wa\sc5-D.raw""	SpectrumID: ""3824""	scans: ""9918"""
GETGPAGRPGEVGPPGPPGPAG,9|Oxidation|15|Oxidation,"File: ""J:\082018-os-Sc-Wa\sc5-D.raw""	SpectrumID: ""10993""	scans: ""17965"""
TGPAGPPGAPGAPGAPGPVGPAGK,7|Oxidation,"File: ""J:\082018-os-Sc-Wa\sc5-D.raw""	SpectrumID: ""13666""	scans: ""20838"""
GNDGATGAAGPPGPTGPAGPPGF,2|Deamidated|12|Oxidation|21|Oxidation,"File: ""J:\082018-os-Sc-Wa\sc5-D.raw""	SpectrumID: ""22782""	scans: ""30656"""
GKPGEQGVPGDLGAPGPSGAR,3|Oxidation|6|Deamidated|9|Oxidation|15|Oxidation,"File: ""J:\082018-os-Sc-Wa\sc5-D.raw""	SpectrumID: ""7894""	scans: ""14586"""
AAGPPGPTGPAGPPGFPGAVGAK,5|Oxidation|14|Oxidation,"File: ""J:\082018-os-Sc-Wa\sc5-D.raw""	SpectrumID: ""17076""	scans: ""24504"""
PGPPGSPGEQGPSGASGPAGPR,1|Oxidation|4|Oxidation|7|Oxidation,"File: ""J:\082018-os-Sc-Wa\sc5-D.raw""	SpectrumID: ""7005""	scans: ""13613"""
FQGPPGEPGEPGASGPMGPR,2|Deamidated|5|Oxidation|8|Oxidation|11|Oxidation|17|Oxidation,"File: ""J:\082018-os-Sc-Wa\sc5-D.raw""	SpectrumID: ""9941""	scans: ""16823"""
TGDAGPVGPPGPPGPPGPPGPPS,9|Oxidation|16|Oxidation,"File: ""J:\082018-os-Sc-Wa\sc5-D.raw""	SpectrumID: ""19926""	scans: ""27567"""
KGEPGPTGIQGPPGPAGEEGK,4|Oxidation|13|Oxidation,"File: ""J:\082018-os-Sc-Wa\sc5-D.raw""	SpectrumID: ""8183""	scans: ""14903"""
GEPGPTGIQGPPGPAGEEGKR,12|Oxidation,"File: ""J:\082018-os-Sc-Wa\sc5-D.raw""	SpectrumID: ""9252""	scans: ""16055"""
DGEAGAQGPPGPAGPAGERGEQ,7|Deamidated|22|Deamidated,"File: ""J:\082018-os-Sc-Wa\sc5-D.raw""	SpectrumID: ""11324""	scans: ""18320"""
TGDAGPVGPPGPPGPPGPPGPPSG,,"File: ""J:\082018-os-Sc-Wa\sc5-D.raw""	SpectrumID: ""22975""	scans: ""30862"""
GPPGPAGAAGPAGNPGADGQPGAK,3|Oxidation|14|Deamidated|15|Oxidation|20|Deamidated|21|Oxidation,"File: ""J:\082018-os-Sc-Wa\sc5-D.raw""	SpectrumID: ""7554""	scans: ""14216"""
GPPGPMGPPGLAGPPGESGREG,3|Oxidation|6|Oxidation|15|Oxidation,"File: ""J:\082018-os-Sc-Wa\sc5-D.raw""	SpectrumID: ""12826""	scans: ""19942"""
TGPAGRPGEVGPPGPPGPAGEK,7|Oxidation|13|Oxidation|16|Oxidation,"File: ""J:\082018-os-Sc-Wa\sc5-D.raw""	SpectrumID: ""6619""	scans: ""13179"""
TGPPGPAGQDGRPGPPGPPGAR,4|Oxidation|9|Deamidated|13|Oxidation|19|Oxidation,"File: ""J:\082018-os-Sc-Wa\sc5-D.raw""	SpectrumID: ""6760""	scans: ""13333"""
GFQGPPGEPGEPGASGPMGPR,6|Oxidation|9|Oxidation|12|Oxidation|18|Oxidation,"File: ""J:\082018-os-Sc-Wa\sc5-D.raw""	SpectrumID: ""10326""	scans: ""17238"""
AGAPGAPGSQGAPGLQGMPGER,4|Oxidation|7|Oxidation|10|Deamidated|13|Oxidation|18|Oxidation|19|Oxidation,"File: ""J:\082018-os-Sc-Wa\sc5-D.raw""	SpectrumID: ""7707""	scans: ""14386"""
GAPGDRGEPGPPGPAGFAGPPGA,3|Oxidation|9|Oxidation|12|Oxidation|21|Oxidation,"File: ""J:\082018-os-Sc-Wa\sc5-D.raw""	SpectrumID: ""14144""	scans: ""21348"""
PPGPPGSPGEQGPSGASGPAGPR,2|Oxidation|5|Oxidation|8|Oxidation|11|Deamidated,"File: ""J:\082018-os-Sc-Wa\sc5-D.raw""	SpectrumID: ""8112""	scans: ""14824"""
DGEAGAQGPPGPAGPAGERGEQG,7|Deamidated|22|Deamidated,"File: ""J:\082018-os-Sc-Wa\sc5-D.raw""	SpectrumID: ""11186""	scans: ""18173"""
GPAGPQGPRGDKGETGEQGDR,6|Deamidated|18|Deamidated,"File: ""J:\082018-os-Sc-Wa\sc5-D.raw""	SpectrumID: ""2480""	scans: ""8334"""
EPGPPGPAGFAGPPGADGQPGAK,2|Oxidation|5|Oxidation|14|Oxidation|19|Deamidated,"File: ""J:\082018-os-Sc-Wa\sc5-D.raw""	SpectrumID: ""14618""	scans: ""21865"""
GFSGLQGPPGPPGSPGEQGPSGA,6|Deamidated|9|Oxidation|12|Oxidation|15|Oxidation|18|Deamidated,"File: ""J:\082018-os-Sc-Wa\sc5-D.raw""	SpectrumID: ""20799""	scans: ""28498"""
GETGPAGRPGEVGPPGPPGPAGE,9|Oxidation|15|Oxidation|18|Oxidation,"File: ""J:\082018-os-Sc-Wa\sc5-D.raw""	SpectrumID: ""10325""	scans: ""17237"""
GPPGPPGSPGEQGPSGASGPAGPR,6|Oxidation|9|Oxidation|12|Deamidated,"File: ""J:\082018-os-Sc-Wa\sc5-D.raw""	SpectrumID: ""9304""	scans: ""16110"""
GNDGATGAAGPPGPTGPAGPPGFPG,2|Deamidated|12|Oxidation|21|Oxidation,"File: ""J:\082018-os-Sc-Wa\sc5-D.raw""	SpectrumID: ""23404""	scans: ""31320"""
TGDAGPVGPPGPPGPPGPPGPPSGG,10|Oxidation|13|Oxidation|16|Oxidation,"File: ""J:\082018-os-Sc-Wa\sc5-D.raw""	SpectrumID: ""18146""	scans: ""25650"""
GRTGDAGPVGPPGPPGPPGPPGPP,12|Oxidation|15|Oxidation|18|Oxidation,"File: ""J:\082018-os-Sc-Wa\sc5-D.raw""	SpectrumID: ""14484""	scans: ""21722"""
GEPGPPGPAGFAGPPGADGQPGAK,3|Oxidation|6|Oxidation|15|Oxidation,"File: ""J:\082018-os-Sc-Wa\sc5-D.raw""	SpectrumID: ""13677""	scans: ""20850"""
TGAAGPPGPTGPAGPPGFPGAVGAK,7|Oxidation|16|Oxidation|19|Oxidation,"File: ""J:\082018-os-Sc-Wa\sc5-D.raw""	SpectrumID: ""15549""	scans: ""22865"""
GETGPAGPPGAPGAPGAPGPVGPAGK,9|Oxidation,"File: ""J:\082018-os-Sc-Wa\sc5-D.raw""	SpectrumID: ""14161""	scans: ""21366"""
GSEGPQGVRGEPGPPGPAGAAGPAG,12|Oxidation|15|Oxidation,"File: ""J:\082018-os-Sc-Wa\sc5-D.raw""	SpectrumID: ""10284""	scans: ""17193"""
DAGAPGAPGSQGAPGLQGMPGER,5|Oxidation|8|Oxidation|11|Deamidated|14|Oxidation|17|Deamidated|19|Oxidation|20|Oxidation,"File: ""J:\082018-os-Sc-Wa\sc5-D.raw""	SpectrumID: ""9981""	scans: ""16865"""
GAPGDRGEPGPPGPAGFAGPPGAD,3|Oxidation|9|Oxidation|12|Oxidation|20|Oxidation,"File: ""J:\082018-os-Sc-Wa\sc5-D.raw""	SpectrumID: ""14159""	scans: ""21364"""
GERGPPGPMGPPGLAGPPGESGR,6|Oxidation|9|Oxidation|18|Oxidation,"File: ""J:\082018-os-Sc-Wa\sc5-D.raw""	SpectrumID: ""10459""	scans: ""17380"""
GETGPAGRPGEVGPPGPPGPAGEK,15|Oxidation,"File: ""J:\082018-os-Sc-Wa\sc5-D.raw""	SpectrumID: ""9247""	scans: ""16049"""
GEAGKPGEQGVPGDLGAPGPSGAR,6|Oxidation|9|Deamidated|18|Oxidation,"File: ""J:\082018-os-Sc-Wa\sc5-D.raw""	SpectrumID: ""9963""	scans: ""16846"""
GDAGAPGAPGSQGAPGLQGMPGER,9|Oxidation|12|Deamidated|15|Oxidation|18|Deamidated|20|Oxidation|21|Oxidation,"File: ""J:\082018-os-Sc-Wa\sc5-D.raw""	SpectrumID: ""10097""	scans: ""16989"""
ATGAAGPPGPTGPAGPPGFPGAVGAK,8|Oxidation|17|Oxidation|20|Oxidation,"File: ""J:\082018-os-Sc-Wa\sc5-D.raw""	SpectrumID: ""15646""	scans: ""22969"""
DGEAGAQGPPGPAGPAGERGEQGPA,7|Deamidated|22|Deamidated,"File: ""J:\082018-os-Sc-Wa\sc5-D.raw""	SpectrumID: ""13014""	scans: ""20142"""
GRTGDAGPVGPPGPPGPPGPPGPPS,12|Oxidation|15|Oxidation|18|Oxidation|21|Oxidation,"File: ""J:\082018-os-Sc-Wa\sc5-D.raw""	SpectrumID: ""12465""	scans: ""19557"""
QGPPGPPGSPGEQGPSGASGPAGPR,4|Oxidation|7|Oxidation|10|Oxidation,"File: ""J:\082018-os-Sc-Wa\sc5-D.raw""	SpectrumID: ""12927""	scans: ""20050"""
GATGAAGPPGPTGPAGPPGFPGAVGAK,9|Oxidation|18|Oxidation,"File: ""J:\082018-os-Sc-Wa\sc5-D.raw""	SpectrumID: ""17460""	scans: ""24914"""
TGPAGPPGFPGAVGAKGEAGPQGAR,7|Oxidation|10|Oxidation|21|Oxidation|22|Deamidated,"File: ""J:\082018-os-Sc-Wa\sc5-D.raw""	SpectrumID: ""11591""	scans: ""18609"""
GFPGLPGPSGEPGKQGPSGASGER,3|Oxidation|6|Oxidation|15|Deamidated,"File: ""J:\082018-os-Sc-Wa\sc5-D.raw""	SpectrumID: ""12468""	scans: ""19560"""
PQGFQGPPGEPGEPGASGPMGPR,2|Deamidated|5|Deamidated|8|Oxidation|11|Oxidation|14|Oxidation|22|Oxidation,"File: ""J:\082018-os-Sc-Wa\sc5-D.raw""	SpectrumID: ""12507""	scans: ""19602"""
GDAGAPGAPGSQGAPGLQGMPGERG,6|Oxidation|9|Oxidation|12|Deamidated|15|Oxidation|18|Deamidated|20|Oxidation|21|Oxidation,"File: ""J:\082018-os-Sc-Wa\sc5-D.raw""	SpectrumID: ""8944""	scans: ""15726"""
GSEGPQGVRGEPGPPGPAGAAGPAGN,6|Deamidated|12|Oxidation|15|Oxidation|26|Deamidated,"File: ""J:\082018-os-Sc-Wa\sc5-D.raw""	SpectrumID: ""11297""	scans: ""18291"""
DGEAGAQGPPGPAGPAGERGEQGPAG,22|Deamidated,"File: ""J:\082018-os-Sc-Wa\sc5-D.raw""	SpectrumID: ""13374""	scans: ""20526"""
RGEPGPPGPAGFAGPPGADGQPGAK,4|Oxidation|7|Oxidation|16|Oxidation|21|Deamidated,"File: ""J:\082018-os-Sc-Wa\sc5-D.raw""	SpectrumID: ""11051""	scans: ""18029"""
GRTGDAGPVGPPGPPGPPGPPGPPSG,12|Oxidation|15|Oxidation|18|Oxidation|21|Oxidation,"File: ""J:\082018-os-Sc-Wa\sc5-D.raw""	SpectrumID: ""12422""	scans: ""19511"""
GEPGPPGPAGAAGPAGNPGADGQPGAK,3|Oxidation|8|Oxidation|18|Oxidation,"File: ""J:\082018-os-Sc-Wa\sc5-D.raw""	SpectrumID: ""8627""	scans: ""15379"""
GPQGFQGPPGEPGEPGASGPMGPR,3|Deamidated|6|Deamidated|12|Oxidation|15|Oxidation|21|Oxidation,"File: ""J:\082018-os-Sc-Wa\sc5-D.raw""	SpectrumID: ""14091""	scans: ""21291"""
GDRGETGPAGPPGAPGAPGAPGPVGPA,12|Oxidation|15|Oxidation|18|Oxidation,"File: ""J:\082018-os-Sc-Wa\sc5-D.raw""	SpectrumID: ""13272""	scans: ""20418"""
RGETGPAGPPGAPGAPGAPGPVGPAGK,10|Oxidation|13|Oxidation|16|Oxidation,"File: ""J:\082018-os-Sc-Wa\sc5-D.raw""	SpectrumID: ""9195""	scans: ""15994"""
GNDGATGAAGPPGPTGPAGPPGFPGAVG,2|Deamidated|12|Oxidation|21|Oxidation,"File: ""J:\082018-os-Sc-Wa\sc5-D.raw""	SpectrumID: ""25947""	scans: ""34062"""
LQGPPGPPGSPGEQGPSGASGPAGPR,2|Deamidated|8|Oxidation|11|Oxidation|14|Deamidated,"File: ""J:\082018-os-Sc-Wa\sc5-D.raw""	SpectrumID: ""12516""	scans: ""19611"""
GLQGPPGPPGSPGEQGPSGASGPAGPR,3|Deamidated|6|Oxidation|12|Oxidation|15|Deamidated,"File: ""J:\082018-os-Sc-Wa\sc5-D.raw""	SpectrumID: ""13292""	scans: ""20439"""
GNDGATGAAGPPGPTGPAGPPGFPGAVGA,2|Deamidated|12|Oxidation|21|Oxidation|24|Oxidation,"File: ""J:\082018-os-Sc-Wa\sc5-D.raw""	SpectrumID: ""24194""	scans: ""32167"""
DRGEPGPPGPAGFAGPPGADGQPGAK,5|Oxidation|8|Oxidation|17|Oxidation|22|Deamidated|23|Oxidation,"File: ""J:\082018-os-Sc-Wa\sc5-D.raw""	SpectrumID: ""12796""	scans: ""19910"""
GDRGETGPAGPPGAPGAPGAPGPVGPAGK,,"File: ""J:\082018-os-Sc-Wa\sc5-D.raw""	SpectrumID: ""12766""	scans: ""19878"""
GPPGEAGKPGEQGVPGDLGAPGPSGAR,3|Oxidation|9|Oxidation|12|Deamidated|15|Oxidation|23|Oxidation,"File: ""J:\082018-os-Sc-Wa\sc5-D.raw""	SpectrumID: ""8923""	scans: ""15704"""
NDGATGAAGPPGPTGPAGPPGFPGAVGAK,1|Deamidated|11|Oxidation|20|Oxidation|23|Oxidation,"File: ""J:\082018-os-Sc-Wa\sc5-D.raw""	SpectrumID: ""20694""	scans: ""28386"""
SGLQGPPGPPGSPGEQGPSGASGPAGPR,4|Deamidated|7|Oxidation|10|Oxidation|13|Oxidation|16|Deamidated,"File: ""J:\082018-os-Sc-Wa\sc5-D.raw""	SpectrumID: ""12318""	scans: ""19400"""
GDAGPAGPKGEPGSPGENGAPGQMGPR,12|Oxidation|15|Oxidation|18|Deamidated|21|Oxidation|24|Oxidation,"File: ""J:\082018-os-Sc-Wa\sc5-D.raw""	SpectrumID: ""4649""	scans: ""10895"""
GNDGATGAAGPPGPTGPAGPPGFPGAVGAK,2|Deamidated|21|Oxidation,"File: ""J:\082018-os-Sc-Wa\sc5-D.raw""	SpectrumID: ""20163""	scans: ""27820"""
DGEAGAQGPPGPAGPAGERGEQGPAGSPG,7|Deamidated|22|Deamidated|28|Oxidation,"File: ""J:\082018-os-Sc-Wa\sc5-D.raw""	SpectrumID: ""12549""	scans: ""19646"""
TGDAGPVGPPGPPGPPGPPGPPSGGFDF,10|Oxidation|13|Oxidation|16|Oxidation|19|Oxidation,"File: ""J:\082018-os-Sc-Wa\sc5-D.raw""	SpectrumID: ""29541""	scans: ""38001"""
VRGEPGPPGPAGAAGPAGNPGADGQPGAK,5|Oxidation|8|Oxidation|19|Deamidated|20|Oxidation|25|Deamidated|26|Oxidation,"File: ""J:\082018-os-Sc-Wa\sc5-D.raw""	SpectrumID: ""7071""	scans: ""13684"""
GAPGDRGEPGPPGPAGFAGPPGADGQPGAK,3|Oxidation|26|Deamidated,"File: ""J:\082018-os-Sc-Wa\sc5-D.raw""	SpectrumID: ""14493""	scans: ""21732"""
GFSGLQGPPGPPGSPGEQGPSGASGPAGPR,6|Deamidated|15|Oxidation|18|Deamidated,"File: ""J:\082018-os-Sc-Wa\sc5-D.raw""	SpectrumID: ""19139""	scans: ""26716"""
DGEAGAQGPPGPAGPAGERGEQGPAGSPGF,7|Deamidated|10|Oxidation|22|Deamidated|28|Oxidation,"File: ""J:\082018-os-Sc-Wa\sc5-D.raw""	SpectrumID: ""17287""	scans: ""24729"""
QGPSGASGERGPPGPMGPPGLAGPPGESGR,1|Deamidated|13|Oxidation|16|Oxidation,"File: ""J:\082018-os-Sc-Wa\sc5-D.raw""	SpectrumID: ""12614""	scans: ""19716"""
ARGNDGATGAAGPPGPTGPAGPPGFPGAVGAK,4|Deamidated|14|Oxidation|23|Oxidation|26|Oxidation,"File: ""J:\082018-os-Sc-Wa\sc5-D.raw""	SpectrumID: ""15072""	scans: ""22356"""
PQGVRGEPGPPGPAGAAGPAGNPGADGQPGAK,2|Deamidated|8|Oxidation|11|Oxidation|22|Deamidated|23|Oxidation|28|Deamidated,"File: ""J:\082018-os-Sc-Wa\sc5-D.raw""	SpectrumID: ""9246""	scans: ""16048"""
SEGPQGVRGEPGPPGPAGAAGPAGNPGADGQPGAK,5|Deamidated|11|Oxidation|14|Oxidation|25|Deamidated|26|Oxidation|31|Deamidated,"File: ""J:\082018-os-Sc-Wa\sc5-D.raw""	SpectrumID: ""10226""	scans: ""17131"""
GSEGPQGVRGEPGPPGPAGAAGPAGNPGADGQPGAK,12|Oxidation|17|Oxidation|27|Oxidation|32|Deamidated,"File: ""J:\082018-os-Sc-Wa\sc5-D.raw""	SpectrumID: ""9372""	scans: ""16187"""
GPPGPPGKNGDDGEAGKPGRPGERGPPGPQGAR,3|Oxidation|6|Oxidation|9|Deamidated|21|Oxidation|27|Oxidation|30|Deamidated,"File: ""J:\082018-os-Sc-Wa\sc5-D.raw""	SpectrumID: ""2912""	scans: ""8896"""
GNDGATGAAGPPGPTGPAGPPGFPGAVGAKGEAGPQGAR,2|Deamidated|11|Oxidation|20|Oxidation|21|Oxidation|36|Deamidated,"File: ""J:\082018-os-Sc-Wa\sc5-D.raw""	SpectrumID: ""22304""	scans: ""30144"""
GRPGAPGPAGARGNDGATGAAGPPGPTGPAGPPGFPGAVGAK,3|Oxidation|8|Oxidation|14|Deamidated|24|Oxidation|33|Oxidation|36|Oxidation,"File: ""J:\082018-os-Sc-Wa\sc5-D.raw""	SpectrumID: ""12111""	scans: ""19179"""
GPPGPSGNAGPPGPPGPAGK,3|Oxidation|12|Oxidation|15|Oxidation,"File: ""J:\082018-os-Sc-Wa\sc5-D.raw""	SpectrumID: ""6913""	scans: ""13501"""
VGPPGPSGNAGPPGPPGPAGK,4|Oxidation|13|Oxidation|16|Oxidation,"File: ""J:\082018-os-Sc-Wa\sc5-D.raw""	SpectrumID: ""9040""	scans: ""15829"""
RVGPPGPSGNAGPPGPPGPAGK,5|Oxidation|10|Deamidated|14|Oxidation|19|Oxidation,"File: ""J:\082018-os-Sc-Wa\sc5-D.raw""	SpectrumID: ""7514""	scans: ""14172"""
GSNGAPGNDGAKGDAGAPGAPG,3|Deamidated|8|Deamidated|18|Oxidation|21|Oxidation,"File: ""J:\082018-os-Sc-Wa\sc5-D.raw""	SpectrumID: ""3411""	scans: ""9475"""
GSPGPQGFQGPPGEPGEPGASGPMGPR,9|Deamidated|12|Oxidation|15|Oxidation|18|Oxidation|24|Oxidation,"File: ""J:\082018-os-Sc-Wa\sc5-D.raw""	SpectrumID: ""12908""	scans: ""20029"""
PGSPGPQGFQGPPGEPGEPGASGPMGPR,4|Oxidation|7|Deamidated|10|Deamidated|13|Oxidation|16|Oxidation|19|Oxidation|25|Oxidation,"File: ""J:\082018-os-Sc-Wa\sc5-D.raw""	SpectrumID: ""13667""	scans: ""20839"""
GPPGSPGPQGFQGPPGEPGEPGASGPMGPR,3|Oxidation|9|Deamidated|12|Deamidated|15|Oxidation|18|Oxidation|21|Oxidation|27|Oxidation,"File: ""J:\082018-os-Sc-Wa\sc5-D.raw""	SpectrumID: ""14057""	scans: ""21255"""
RGLPGPPGSPGPQGFQGPPGEPGEPGASGPMGPR,4|Oxidation|10|Oxidation|16|Deamidated|19|Oxidation|22|Oxidation|25|Oxidation|31|Oxidation,"File: ""J:\082018-os-Sc-Wa\sc5-D.raw""	SpectrumID: ""12909""	scans: ""20030"""
~PGAVGPAGK,,"File: ""J:\082018-os-Sc-Wa\sc5-D.raw""	SpectrumID: ""2485""	scans: ""8339"""
~VPGPPGAVGPAGK,2|Oxidation,"File: ""J:\082018-os-Sc-Wa\sc5-D.raw""	SpectrumID: ""8911""	scans: ""15691"""
~GFSGLDGAKGDAGPAGPK,,"File: ""J:\082018-os-Sc-Wa\sc5-D.raw""	SpectrumID: ""10218""	scans: ""17123"""
GPPGPPGPPGPPG,3|Oxidation|8|Oxidation|11|Oxidation,"File: ""J:\082018-os-Sc-Wa\sc5-D.raw""	SpectrumID: ""9904""	scans: ""16783"""
~IGNVGAPGPK,7|Oxidation,"File: ""J:\082018-os-Sc-Wa\sc5-D.raw""	SpectrumID: ""6189""	scans: ""12696"""
XP_016060067.1 PREDICTED: collagen alpha-1(XI) chain isoform X1 [Miniopterus natalensis]
QEAQAQAILQQAR,4|Deamidated|6|Deamidated|10|Deamidated|11|Deamidated,"File: ""J:\082018-os-Sc-Wa\sc5-D.raw""	SpectrumID: ""30831""	scans: ""39482"""
TGPPGPGGVVGPQGPTGETGPIGER,3|Oxidation|6|Oxidation|13|Deamidated,"File: ""J:\082018-os-Sc-Wa\sc5-D.raw""	SpectrumID: ""16690""	scans: ""24092"""
Taxonomic match: Callithrix jacchus Average Score= [0.49923667]
Containing these species:Callithrix jacchus
XP_035111051.1 collagen alpha-1(II) chain [Callithrix jacchus]
VMGFPGPK,2|Oxidation|5|Oxidation,"File: ""J:\082018-os-Sc-Wa\sc5-D.raw""	SpectrumID: ""8652""	scans: ""15406"""
GVMGFPGPK,3|Oxidation|6|Oxidation,"File: ""J:\082018-os-Sc-Wa\sc5-D.raw""	SpectrumID: ""9462""	scans: ""16297"""
GLTGPIGPPGPA,9|Oxidation,"File: ""J:\082018-os-Sc-Wa\sc5-D.raw""	SpectrumID: ""20160""	scans: ""27817"""
PGLPGPSGEPGK,1|Oxidation|4|Oxidation|10|Oxidation,"File: ""J:\082018-os-Sc-Wa\sc5-D.raw""	SpectrumID: ""14284""	scans: ""21509"""
GPPGATGFPGAAGR,3|Oxidation|9|Oxidation,"File: ""J:\082018-os-Sc-Wa\sc5-D.raw""	SpectrumID: ""9162""	scans: ""15959"""
FAGPPGADGQPGAK,5|Oxidation|10|Deamidated,"File: ""J:\082018-os-Sc-Wa\sc5-D.raw""	SpectrumID: ""8785""	scans: ""15548"""
GFPGLPGPSGEPGK,3|Oxidation|6|Oxidation|12|Oxidation,"File: ""J:\082018-os-Sc-Wa\sc5-D.raw""	SpectrumID: ""14297""	scans: ""21523"""
PGPAGFAGPPGADGQPGAK,1|Oxidation|10|Oxidation|15|Deamidated,"File: ""J:\082018-os-Sc-Wa\sc5-D.raw""	SpectrumID: ""12612""	scans: ""19714"""
GPPGPAGFAGPPGADGQPGAK,3|Oxidation|12|Oxidation|17|Deamidated,"File: ""J:\082018-os-Sc-Wa\sc5-D.raw""	SpectrumID: ""13467""	scans: ""20626"""
TGPAGAAGAR,,"File: ""J:\082018-os-Sc-Wa\sc5-D.raw""	SpectrumID: ""2365""	scans: ""8199"""
DGEAGKPGK,7|Oxidation,"File: ""J:\082018-os-Sc-Wa\sc5-D.raw""	SpectrumID: ""429""	scans: ""4828"""
AGAPGLVGPR,4|Oxidation,"File: ""J:\082018-os-Sc-Wa\sc5-D.raw""	SpectrumID: ""8624""	scans: ""15376"""
PGQDGLAGPK,1|Oxidation|3|Deamidated,"File: ""J:\082018-os-Sc-Wa\sc5-D.raw""	SpectrumID: ""13659""	scans: ""20830"""
PGTPGTDGPK,1|Oxidation|4|Oxidation,"File: ""J:\082018-os-Sc-Wa\sc5-D.raw""	SpectrumID: ""6288""	scans: ""12813"""
GETGPPGPAGF,6|Oxidation,"File: ""J:\082018-os-Sc-Wa\sc5-D.raw""	SpectrumID: ""17705""	scans: ""25176"""
GRTGPAGAAGAR,,"File: ""J:\082018-os-Sc-Wa\sc5-D.raw""	SpectrumID: ""2043""	scans: ""7696"""
GEAGAPGLVGPR,6|Oxidation,"File: ""J:\082018-os-Sc-Wa\sc5-D.raw""	SpectrumID: ""9544""	scans: ""16386"""
VGPSGAPGEDGR,7|Oxidation,"File: ""J:\082018-os-Sc-Wa\sc5-D.raw""	SpectrumID: ""3515""	scans: ""9586"""
GERGPSGLAGPK,,"File: ""J:\082018-os-Sc-Wa\sc5-D.raw""	SpectrumID: ""4527""	scans: ""10756"""
GIAGAPGFPGPR,6|Oxidation|11|Oxidation,"File: ""J:\082018-os-Sc-Wa\sc5-D.raw""	SpectrumID: ""12689""	scans: ""19796"""
GFPGQDGLAGPK,3|Oxidation,"File: ""J:\082018-os-Sc-Wa\sc5-D.raw""	SpectrumID: ""12302""	scans: ""19383"""
MQGPMGPMGPR,1|Oxidation|2|Deamidated|5|Oxidation|7|Oxidation,"File: ""J:\082018-os-Sc-Wa\sc5-D.raw""	SpectrumID: ""4947""	scans: ""11236"""
GQPGVMGFPGPK,2|Deamidated|3|Oxidation|6|Oxidation|9|Oxidation,"File: ""J:\082018-os-Sc-Wa\sc5-D.raw""	SpectrumID: ""10749""	scans: ""17698"""
DGPPGPQGLAGQR,4|Oxidation|7|Deamidated|12|Deamidated,"File: ""J:\082018-os-Sc-Wa\sc5-D.raw""	SpectrumID: ""13896""	scans: ""21083"""
GPPGLTGPAGEPGR,3|Oxidation|12|Oxidation,"File: ""J:\082018-os-Sc-Wa\sc5-D.raw""	SpectrumID: ""8777""	scans: ""15539"""
GDVGEKGPEGAPGK,,"File: ""J:\082018-os-Sc-Wa\sc5-D.raw""	SpectrumID: ""2498""	scans: ""8358"""
VMQGPMGPMGPR,2|Oxidation|3|Deamidated|6|Oxidation|8|Oxidation,"File: ""J:\082018-os-Sc-Wa\sc5-D.raw""	SpectrumID: ""6149""	scans: ""12640"""
GLTGRPGDAGPQGK,6|Oxidation,"File: ""J:\082018-os-Sc-Wa\sc5-D.raw""	SpectrumID: ""2445""	scans: ""8287"""
GPPGPQGATGPLGPK,3|Oxidation|6|Deamidated,"File: ""J:\082018-os-Sc-Wa\sc5-D.raw""	SpectrumID: ""11045""	scans: ""18022"""
NGNPGPPGPPGPSGK,1|Deamidated|3|Deamidated|4|Oxidation|7|Oxidation|10|Oxidation,"File: ""J:\082018-os-Sc-Wa\sc5-D.raw""	SpectrumID: ""6344""	scans: ""12874"""
VGPPGLTGPAGEPGR,4|Oxidation|13|Oxidation,"File: ""J:\082018-os-Sc-Wa\sc5-D.raw""	SpectrumID: ""11683""	scans: ""18709"""
SNGNPGPPGPPGPSGK,2|Deamidated|4|Deamidated|5|Oxidation|8|Oxidation|11|Oxidation,"File: ""J:\082018-os-Sc-Wa\sc5-D.raw""	SpectrumID: ""4467""	scans: ""10692"""
RGDVGEKGPEGAPGK,13|Oxidation,"File: ""J:\082018-os-Sc-Wa\sc5-D.raw""	SpectrumID: ""2335""	scans: ""8166"""
QGVPGEAGAPGLVGPR,15|Oxidation,"File: ""J:\082018-os-Sc-Wa\sc5-D.raw""	SpectrumID: ""21872""	scans: ""29683"""
AGDPGLQGPAGPPGEK,4|Oxidation|7|Deamidated|13|Oxidation,"File: ""J:\082018-os-Sc-Wa\sc5-D.raw""	SpectrumID: ""8794""	scans: ""15560"""
PVGPPGLTGPAGEPGR,5|Oxidation|14|Oxidation,"File: ""J:\082018-os-Sc-Wa\sc5-D.raw""	SpectrumID: ""14009""	scans: ""21204"""
GPEGAQGPRGEPGTPG,6|Deamidated|12|Oxidation|15|Oxidation,"File: ""J:\082018-os-Sc-Wa\sc5-D.raw""	SpectrumID: ""3966""	scans: ""10090"""
GAQGPPGATGFPGAAGR,6|Oxidation|12|Oxidation,"File: ""J:\082018-os-Sc-Wa\sc5-D.raw""	SpectrumID: ""10307""	scans: ""17218"""
DGANGIPGPIGPPGPR,4|Deamidated|7|Oxidation|13|Oxidation,"File: ""J:\082018-os-Sc-Wa\sc5-D.raw""	SpectrumID: ""16894""	scans: ""24310"""
SGSPGENGSPGPMGPR,4|Oxidation|7|Deamidated|10|Oxidation|13|Oxidation,"File: ""J:\082018-os-Sc-Wa\sc5-D.raw""	SpectrumID: ""3182""	scans: ""9202"""
GPSGDQGASGPAGPSGPR,6|Deamidated,"File: ""J:\082018-os-Sc-Wa\sc5-D.raw""	SpectrumID: ""6093""	scans: ""12578"""
PGEPGEPGVSGPMGPR,4|Oxidation|7|Oxidation|13|Oxidation,"File: ""J:\082018-os-Sc-Wa\sc5-D.raw""	SpectrumID: ""7135""	scans: ""13753"""
GSAGAPGIAGAPGFPGPR,6|Oxidation|12|Oxidation|17|Oxidation,"File: ""J:\082018-os-Sc-Wa\sc5-D.raw""	SpectrumID: ""14022""	scans: ""21218"""
GLTGPIGPPGPAGANGEK,9|Oxidation|15|Deamidated,"File: ""J:\082018-os-Sc-Wa\sc5-D.raw""	SpectrumID: ""14906""	scans: ""22173"""
DGETGAAGPPGPAGPAGER,10|Oxidation,"File: ""J:\082018-os-Sc-Wa\sc5-D.raw""	SpectrumID: ""8781""	scans: ""15544"""
GESGSPGENGSPGPMGPR,6|Oxidation|12|Oxidation|15|Oxidation,"File: ""J:\082018-os-Sc-Wa\sc5-D.raw""	SpectrumID: ""3065""	scans: ""9068"""
GPEGAQGPRGEPGTPGSPG,6|Deamidated|12|Oxidation|15|Oxidation|18|Oxidation,"File: ""J:\082018-os-Sc-Wa\sc5-D.raw""	SpectrumID: ""4422""	scans: ""10639"""
PPGPVGPPGLTGPAGEPGR,2|Oxidation|8|Oxidation|17|Oxidation,"File: ""J:\082018-os-Sc-Wa\sc5-D.raw""	SpectrumID: ""14073""	scans: ""21272"""
GQTGEPGIAGFKGEQGPK,2|Deamidated|6|Oxidation|15|Deamidated,"File: ""J:\082018-os-Sc-Wa\sc5-D.raw""	SpectrumID: ""10227""	scans: ""17132"""
GEPGPAGPQGAPGPAGEEGK,3|Oxidation|9|Deamidated,"File: ""J:\082018-os-Sc-Wa\sc5-D.raw""	SpectrumID: ""8783""	scans: ""15546"""
GPPGSNGNPGPPGPPGPSGK,3|Oxidation|6|Deamidated|8|Deamidated|9|Oxidation|12|Oxidation|15|Oxidation,"File: ""J:\082018-os-Sc-Wa\sc5-D.raw""	SpectrumID: ""5600""	scans: ""12001"""
GPPGPVGPPGLTGPAGEPGR,3|Oxidation|9|Oxidation|18|Oxidation,"File: ""J:\082018-os-Sc-Wa\sc5-D.raw""	SpectrumID: ""14187""	scans: ""21394"""
GPPGPSGDQGASGPAGPSGPR,3|Oxidation|9|Deamidated,"File: ""J:\082018-os-Sc-Wa\sc5-D.raw""	SpectrumID: ""7906""	scans: ""14599"""
VGPPGSNGNPGPPGPPGPSGK,4|Oxidation|7|Deamidated|9|Deamidated|13|Oxidation|16|Oxidation,"File: ""J:\082018-os-Sc-Wa\sc5-D.raw""	SpectrumID: ""8669""	scans: ""15424"""
GPPGPPGKPGDDGEAGKPGK,3|Oxidation|6|Oxidation|9|Oxidation|18|Oxidation,"File: ""J:\082018-os-Sc-Wa\sc5-D.raw""	SpectrumID: ""2360""	scans: ""8194"""
GPEGAQGPRGEPGTPGSPGPA,6|Deamidated|8|Oxidation|15|Oxidation|18|Oxidation,"File: ""J:\082018-os-Sc-Wa\sc5-D.raw""	SpectrumID: ""6332""	scans: ""12861"""
GEPGPAGPQGAPGPAGEEGKR,3|Oxidation|14|Oxidation,"File: ""J:\082018-os-Sc-Wa\sc5-D.raw""	SpectrumID: ""4753""	scans: ""11012"""
VGPPGSNGNPGPPGPPGPSGKD,4|Oxidation|7|Deamidated|9|Deamidated|10|Oxidation|13|Oxidation|16|Oxidation,"File: ""J:\082018-os-Sc-Wa\sc5-D.raw""	SpectrumID: ""8277""	scans: ""15003"""
SGETGPAGPPGNPGPPGPPGPPG,10|Oxidation|12|Deamidated|16|Oxidation|19|Oxidation|22|Oxidation,"File: ""J:\082018-os-Sc-Wa\sc5-D.raw""	SpectrumID: ""13138""	scans: ""20275"""
GPEGAQGPRGEPGTPGSPGPAGA,12|Oxidation|15|Oxidation|18|Oxidation,"File: ""J:\082018-os-Sc-Wa\sc5-D.raw""	SpectrumID: ""6679""	scans: ""13246"""
VGPSGAPGEDGRPGPPGPQGAR,7|Oxidation|13|Oxidation|16|Oxidation|19|Deamidated,"File: ""J:\082018-os-Sc-Wa\sc5-D.raw""	SpectrumID: ""5999""	scans: ""12474"""
DRGPPGPVGPPGLTGPAGEPGR,5|Oxidation|11|Oxidation|20|Oxidation,"File: ""J:\082018-os-Sc-Wa\sc5-D.raw""	SpectrumID: ""13089""	scans: ""20222"""
GETGPPGPAGFAGPPGADGQPGAK,6|Oxidation|15|Oxidation,"File: ""J:\082018-os-Sc-Wa\sc5-D.raw""	SpectrumID: ""13857""	scans: ""21042"""
GLPGPPGPSGDQGASGPAGPSGPR,3|Oxidation|5|Oxidation|6|Oxidation|8|Oxidation|12|Deamidated,"File: ""J:\082018-os-Sc-Wa\sc5-D.raw""	SpectrumID: ""24091""	scans: ""32055"""
GLPGKDGETGAAGPPGPAGPAGER,3|Oxidation|15|Oxidation,"File: ""J:\082018-os-Sc-Wa\sc5-D.raw""	SpectrumID: ""7819""	scans: ""14506"""
SGETGPAGPPGNPGPPGPPGPPGPG,10|Oxidation|12|Deamidated|16|Oxidation|19|Oxidation|22|Oxidation,"File: ""J:\082018-os-Sc-Wa\sc5-D.raw""	SpectrumID: ""14485""	scans: ""21723"""
GPPGPQGATGPLGPKGQTGEPGIA,3|Oxidation|6|Deamidated|14|Oxidation|17|Deamidated|21|Oxidation,"File: ""J:\082018-os-Sc-Wa\sc5-D.raw""	SpectrumID: ""15134""	scans: ""22422"""
GASGPAGPPGAQGPPGLQGMPGER,9|Oxidation|12|Deamidated|15|Oxidation|20|Oxidation|21|Oxidation,"File: ""J:\082018-os-Sc-Wa\sc5-D.raw""	SpectrumID: ""11409""	scans: ""18415"""
GDAGAPGPQGPSGAPGPQGPTGVTGPK,6|Oxidation|9|Deamidated|15|Oxidation|18|Deamidated,"File: ""J:\082018-os-Sc-Wa\sc5-D.raw""	SpectrumID: ""12293""	scans: ""19373"""
GEPGTPGSPGPAGASGNPGTDGIPGAK,3|Oxidation|6|Oxidation|9|Oxidation|18|Oxidation|24|Oxidation,"File: ""J:\082018-os-Sc-Wa\sc5-D.raw""	SpectrumID: ""9196""	scans: ""15995"""
SGETGPAGPPGNPGPPGPPGPPGPGID,10|Oxidation|12|Deamidated|16|Oxidation|19|Oxidation|22|Oxidation,"File: ""J:\082018-os-Sc-Wa\sc5-D.raw""	SpectrumID: ""19282""	scans: ""26873"""
GEQGPKGEPGPAGPQGAPGPAGEEGK,3|Deamidated|5|Oxidation|9|Oxidation|15|Deamidated|18|Oxidation,"File: ""J:\082018-os-Sc-Wa\sc5-D.raw""	SpectrumID: ""6388""	scans: ""12925"""
GFTGLQGLPGPPGPSGDQGASGPAGPSGPR,9|Oxidation|18|Deamidated,"File: ""J:\082018-os-Sc-Wa\sc5-D.raw""	SpectrumID: ""22171""	scans: ""30002"""
GPPGPAGAPGPQGFQGNPGEPGEPGVSGPMGPR,2|Oxidation|9|Oxidation|12|Deamidated|15|Deamidated|21|Oxidation|24|Oxidation|30|Oxidation,"File: ""J:\082018-os-Sc-Wa\sc5-D.raw""	SpectrumID: ""15907""	scans: ""23252"""
GPPGPPGPPGPPG,3|Oxidation|8|Oxidation|11|Oxidation,"File: ""J:\082018-os-Sc-Wa\sc5-D.raw""	SpectrumID: ""9904""	scans: ""16783"""
XP_002749598.2 collagen alpha-2(V) chain [Callithrix jacchus]
~LVPVVTGLR,,"File: ""J:\082018-os-Sc-Wa\sc5-D.raw""	SpectrumID: ""17363""	scans: ""24811"""
~GEPGLVPVVTGLR,,"File: ""J:\082018-os-Sc-Wa\sc5-D.raw""	SpectrumID: ""22523""	scans: ""30379"""
GLTGNPGVQGPEGK,5|Deamidated|6|Oxidation|9|Deamidated,"File: ""J:\082018-os-Sc-Wa\sc5-D.raw""	SpectrumID: ""9197""	scans: ""15996"""
~GPPGPVGSPG,5|Oxidation,"File: ""J:\082018-os-Sc-Wa\sc5-D.raw""	SpectrumID: ""8631""	scans: ""15383"""
XP_002751193.2 collagen alpha-1(XI) chain isoform X1 [Callithrix jacchus]
GPPGPMGPPGL,3|Oxidation|6|Oxidation,"File: ""J:\082018-os-Sc-Wa\sc5-D.raw""	SpectrumID: ""17514""	scans: ""24972"""
QEAQAQAILQQAR,4|Deamidated|6|Deamidated|10|Deamidated|11|Deamidated,"File: ""J:\082018-os-Sc-Wa\sc5-D.raw""	SpectrumID: ""30831""	scans: ""39482"""
TGPPGPGGVVGPQGPTGETGPIGER,3|Oxidation|6|Oxidation|13|Deamidated,"File: ""J:\082018-os-Sc-Wa\sc5-D.raw""	SpectrumID: ""16690""	scans: ""24092"""
~GPPGPVGSPG,5|Oxidation,"File: ""J:\082018-os-Sc-Wa\sc5-D.raw""	SpectrumID: ""8631""	scans: ""15383"""
XP_035118148.2 collagen alpha-1(V) chain isoform X1 [Callithrix jacchus]
GPPGPMGPPGL,3|Oxidation|6|Oxidation,"File: ""J:\082018-os-Sc-Wa\sc5-D.raw""	SpectrumID: ""17514""	scans: ""24972"""
SQAQAILQQAR,2|Deamidated|4|Deamidated|8|Deamidated|9|Deamidated,"File: ""J:\082018-os-Sc-Wa\sc5-D.raw""	SpectrumID: ""17174""	scans: ""24609"""
GPNGPQGPTGFPGPK,3|Deamidated|6|Deamidated|12|Oxidation,"File: ""J:\082018-os-Sc-Wa\sc5-D.raw""	SpectrumID: ""12574""	scans: ""19673"""
QESQAQAILQQAR,1|Deamidated|6|Deamidated|10|Deamidated|11|Deamidated,"File: ""J:\082018-os-Sc-Wa\sc5-D.raw""	SpectrumID: ""29880""	scans: ""38410"""
TGPIGPQGAPGKPGPDGLR,7|Deamidated|10|Oxidation|13|Oxidation,"File: ""J:\082018-os-Sc-Wa\sc5-D.raw""	SpectrumID: ""9578""	scans: ""16422"""
LLLLLLL,,"File: ""J:\082018-os-Sc-Wa\sc5-D.raw""	SpectrumID: ""25151""	scans: ""33203"""
XP_054093283.1 collagen alpha-2(I) chain isoform X1 [Callithrix jacchus]
DQGPVGR,2|Deamidated,"File: ""J:\082018-os-Sc-Wa\sc5-D.raw""	SpectrumID: ""3519""	scans: ""9590"""
GAAGIPGGK,6|Oxidation,"File: ""J:\082018-os-Sc-Wa\sc5-D.raw""	SpectrumID: ""2982""	scans: ""8973"""
GPAGPAGPR,,"File: ""J:\082018-os-Sc-Wa\sc5-D.raw""	SpectrumID: ""3008""	scans: ""9002"""
VVGPQGAR,5|Deamidated,"File: ""J:\082018-os-Sc-Wa\sc5-D.raw""	SpectrumID: ""4140""	scans: ""10320"""
VGAPGPAGAR,4|Oxidation,"File: ""J:\082018-os-Sc-Wa\sc5-D.raw""	SpectrumID: ""3031""	scans: ""9029"""
PGNDGPPGR,3|Deamidated|7|Oxidation,"File: ""J:\082018-os-Sc-Wa\sc5-D.raw""	SpectrumID: ""369""	scans: ""4334"""
GPAGPSGPAGK,,"File: ""J:\082018-os-Sc-Wa\sc5-D.raw""	SpectrumID: ""2605""	scans: ""8526"""
PGPIGPAGAR,1|Oxidation,"File: ""J:\082018-os-Sc-Wa\sc5-D.raw""	SpectrumID: ""7718""	scans: ""14398"""
VGEPGPAGSK,4|Oxidation,"File: ""J:\082018-os-Sc-Wa\sc5-D.raw""	SpectrumID: ""7518""	scans: ""14176"""
PVGAAGATGAR,,"File: ""J:\082018-os-Sc-Wa\sc5-D.raw""	SpectrumID: ""3101""	scans: ""9114"""
~LGIAGPPGAR,7|Oxidation,"File: ""J:\082018-os-Sc-Wa\sc5-D.raw""	SpectrumID: ""9809""	scans: ""16677"""
ARGPPGPPGK,5|Oxidation|8|Oxidation,"File: ""J:\082018-os-Sc-Wa\sc5-D.raw""	SpectrumID: ""1430""	scans: ""6592"""
RGPNGEAGSAG,4|Deamidated,"File: ""J:\082018-os-Sc-Wa\sc5-D.raw""	SpectrumID: ""359""	scans: ""4231"""
GPVGAAGATGAR,,"File: ""J:\082018-os-Sc-Wa\sc5-D.raw""	SpectrumID: ""4378""	scans: ""10584"""
FGLPGPAGPR,4|Oxidation|6|Oxidation,"File: ""J:\082018-os-Sc-Wa\sc5-D.raw""	SpectrumID: ""11746""	scans: ""18776"""
GEVGPAGPNGF,9|Deamidated,"File: ""J:\082018-os-Sc-Wa\sc5-D.raw""	SpectrumID: ""20878""	scans: ""28583"""
GSDGSVGPVGPAG,,"File: ""J:\082018-os-Sc-Wa\sc5-D.raw""	SpectrumID: ""13501""	scans: ""20662"""
RGPNGEAGSAGP,4|Deamidated,"File: ""J:\082018-os-Sc-Wa\sc5-D.raw""	SpectrumID: ""3530""	scans: ""9602"""
GEVGPAGPNGFA,9|Deamidated,"File: ""J:\082018-os-Sc-Wa\sc5-D.raw""	SpectrumID: ""20640""	scans: ""28329"""
GLVGEPGPAGSK,6|Oxidation,"File: ""J:\082018-os-Sc-Wa\sc5-D.raw""	SpectrumID: ""7740""	scans: ""14422"""
GPSGPPGPDGNK,6|Oxidation|11|Deamidated,"File: ""J:\082018-os-Sc-Wa\sc5-D.raw""	SpectrumID: ""2671""	scans: ""8616"""
PGPVGAAGATGAR,1|Oxidation,"File: ""J:\082018-os-Sc-Wa\sc5-D.raw""	SpectrumID: ""10866""	scans: ""17826"""
GPPGFPGAPGPK,3|Oxidation|6|Oxidation|9|Oxidation,"File: ""J:\082018-os-Sc-Wa\sc5-D.raw""	SpectrumID: ""9142""	scans: ""15937"""
GPSGPPGPDGNKG,6|Oxidation|11|Deamidated,"File: ""J:\082018-os-Sc-Wa\sc5-D.raw""	SpectrumID: ""2896""	scans: ""8879"""
DGNPGNDGPPGR,6|Deamidated|10|Oxidation,"File: ""J:\082018-os-Sc-Wa\sc5-D.raw""	SpectrumID: ""2883""	scans: ""8865"""
GDKGEPGDKGPR,,"File: ""J:\082018-os-Sc-Wa\sc5-D.raw""	SpectrumID: ""737""	scans: ""5718"""
GEQGPAGPPGFQG,9|Oxidation|12|Deamidated,"File: ""J:\082018-os-Sc-Wa\sc5-D.raw""	SpectrumID: ""16323""	scans: ""23696"""
FAGPAGAAGQPGAK,10|Deamidated|11|Oxidation,"File: ""J:\082018-os-Sc-Wa\sc5-D.raw""	SpectrumID: ""7652""	scans: ""14328"""
GPAGPSGPAGKDGR,,"File: ""J:\082018-os-Sc-Wa\sc5-D.raw""	SpectrumID: ""2398""	scans: ""8234"""
GATGPAGVRGPNGD,12|Deamidated,"File: ""J:\082018-os-Sc-Wa\sc5-D.raw""	SpectrumID: ""7741""	scans: ""14423"""
LGAPGILGLPGSR,4|Oxidation|10|Oxidation,"File: ""J:\082018-os-Sc-Wa\sc5-D.raw""	SpectrumID: ""19815""	scans: ""27449"""
GIPGPVGAAGATGAR,3|Oxidation,"File: ""J:\082018-os-Sc-Wa\sc5-D.raw""	SpectrumID: ""10769""	scans: ""17719"""
GFAGPAGAAGQPGAK,11|Deamidated|12|Oxidation,"File: ""J:\082018-os-Sc-Wa\sc5-D.raw""	SpectrumID: ""8681""	scans: ""15437"""
GFPGTPGLPGFKG,3|Oxidation|6|Oxidation|9|Oxidation,"File: ""J:\082018-os-Sc-Wa\sc5-D.raw""	SpectrumID: ""17737""	scans: ""25211"""
PGEFGLPGPAGPR,1|Oxidation|12|Oxidation,"File: ""J:\082018-os-Sc-Wa\sc5-D.raw""	SpectrumID: ""16041""	scans: ""23395"""
GEVGPAGPNGFAGPA,9|Deamidated,"File: ""J:\082018-os-Sc-Wa\sc5-D.raw""	SpectrumID: ""21406""	scans: ""29186"""
GSDGSVGPVGPAGPIG,,"File: ""J:\082018-os-Sc-Wa\sc5-D.raw""	SpectrumID: ""21826""	scans: ""29634"""
GEQGPAGPPGFQGL,3|Deamidated|9|Oxidation|12|Deamidated,"File: ""J:\082018-os-Sc-Wa\sc5-D.raw""	SpectrumID: ""25136""	scans: ""33187"""
GAPGAVGAPGPAGATGD,3|Oxidation|9|Oxidation,"File: ""J:\082018-os-Sc-Wa\sc5-D.raw""	SpectrumID: ""10202""	scans: ""17106"""
EPGEPGQTGPAGAR,2|Oxidation|5|Oxidation|7|Deamidated,"File: ""J:\082018-os-Sc-Wa\sc5-D.raw""	SpectrumID: ""3531""	scans: ""9603"""
GAPGENGTPGQTGAR,3|Oxidation|6|Deamidated|11|Deamidated,"File: ""J:\082018-os-Sc-Wa\sc5-D.raw""	SpectrumID: ""3723""	scans: ""9808"""
NGFAGPAGAAGQPGAK,1|Deamidated|12|Deamidated|13|Oxidation,"File: ""J:\082018-os-Sc-Wa\sc5-D.raw""	SpectrumID: ""12847""	scans: ""19964"""
GSPGERGEVGPAGPN,3|Oxidation|15|Deamidated,"File: ""J:\082018-os-Sc-Wa\sc5-D.raw""	SpectrumID: ""6593""	scans: ""13152"""
GLLGAPGILGLPGSR,6|Oxidation|12|Oxidation,"File: ""J:\082018-os-Sc-Wa\sc5-D.raw""	SpectrumID: ""26070""	scans: ""34194"""
GPSGPPGPDGNKGEPG,6|Oxidation|11|Deamidated|15|Oxidation,"File: ""J:\082018-os-Sc-Wa\sc5-D.raw""	SpectrumID: ""3906""	scans: ""10009"""
GLPGEFGLPGPAGPR,3|Oxidation|14|Oxidation,"File: ""J:\082018-os-Sc-Wa\sc5-D.raw""	SpectrumID: ""29156""	scans: ""37579"""
GSPGERGEVGPAGPNG,3|Oxidation|15|Deamidated,"File: ""J:\082018-os-Sc-Wa\sc5-D.raw""	SpectrumID: ""6428""	scans: ""12970"""
AGEPGEPGQTGPAGAR,4|Oxidation|7|Oxidation,"File: ""J:\082018-os-Sc-Wa\sc5-D.raw""	SpectrumID: ""3130""	scans: ""9146"""
GEVGPAGPNGFAGPAGAA,9|Deamidated,"File: ""J:\082018-os-Sc-Wa\sc5-D.raw""	SpectrumID: ""22156""	scans: ""29986"""
GAPGAVGAPGPAGATGDR,3|Oxidation|9|Oxidation,"File: ""J:\082018-os-Sc-Wa\sc5-D.raw""	SpectrumID: ""6836""	scans: ""13417"""
GLPGEFGLPGPAGPRG,3|Oxidation|11|Oxidation,"File: ""J:\082018-os-Sc-Wa\sc5-D.raw""	SpectrumID: ""18889""	scans: ""26444"""
QGLLGAPGILGLPGSR,1|Deamidated|7|Oxidation|13|Oxidation,"File: ""J:\082018-os-Sc-Wa\sc5-D.raw""	SpectrumID: ""32127""	scans: ""41109"""
GFPGTPGLPGFKGIR,3|Oxidation|6|Oxidation|9|Oxidation,"File: ""J:\082018-os-Sc-Wa\sc5-D.raw""	SpectrumID: ""16524""	scans: ""23914"""
PIGSAGPPGFPGAPGPK,8|Oxidation|11|Oxidation|16|Oxidation,"File: ""J:\082018-os-Sc-Wa\sc5-D.raw""	SpectrumID: ""13500""	scans: ""20661"""
GEVGPAGPNGFAGPAGAAG,9|Deamidated,"File: ""J:\082018-os-Sc-Wa\sc5-D.raw""	SpectrumID: ""21811""	scans: ""29618"""
GAAGLPGVAGAPGLPGPR,6|Oxidation|12|Oxidation|17|Oxidation,"File: ""J:\082018-os-Sc-Wa\sc5-D.raw""	SpectrumID: ""16336""	scans: ""23710"""
GFPGTPGLPGFKGIRG,3|Oxidation|6|Oxidation|9|Oxidation,"File: ""J:\082018-os-Sc-Wa\sc5-D.raw""	SpectrumID: ""16538""	scans: ""23929"""
RGLPGEFGLPGPAGPR,4|Oxidation|10|Oxidation,"File: ""J:\082018-os-Sc-Wa\sc5-D.raw""	SpectrumID: ""14619""	scans: ""21866"""
GPAGEPGEPGQTGPAGAR,6|Oxidation|9|Oxidation|11|Deamidated,"File: ""J:\082018-os-Sc-Wa\sc5-D.raw""	SpectrumID: ""5254""	scans: ""11598"""
DGNPGNDGPPGRDGQPG,6|Deamidated|9|Oxidation|16|Oxidation,"File: ""J:\082018-os-Sc-Wa\sc5-D.raw""	SpectrumID: ""3554""	scans: ""9627"""
GNNGAQGPPGPQGVQGGK,3|Deamidated|6|Deamidated|9|Oxidation|12|Deamidated|15|Deamidated,"File: ""J:\082018-os-Sc-Wa\sc5-D.raw""	SpectrumID: ""7711""	scans: ""14391"""
EPGAPGENGTPGQTGAR,2|Oxidation|5|Oxidation|8|Deamidated|11|Oxidation|13|Deamidated,"File: ""J:\082018-os-Sc-Wa\sc5-D.raw""	SpectrumID: ""3322""	scans: ""9369"""
GEVGPAGPNGFAGPAGAAGQ,9|Deamidated|20|Deamidated,"File: ""J:\082018-os-Sc-Wa\sc5-D.raw""	SpectrumID: ""22475""	scans: ""30328"""
GEPGAPGENGTPGQTGAR,3|Oxidation|6|Oxidation,"File: ""J:\082018-os-Sc-Wa\sc5-D.raw""	SpectrumID: ""3710""	scans: ""9794"""
GPQGLLGAPGILGLPGSR,3|Deamidated|9|Oxidation|15|Oxidation,"File: ""J:\082018-os-Sc-Wa\sc5-D.raw""	SpectrumID: ""27743""	scans: ""36003"""
GAPGAVGAPGPAGATGDRGE,3|Oxidation|9|Oxidation,"File: ""J:\082018-os-Sc-Wa\sc5-D.raw""	SpectrumID: ""7191""	scans: ""13812"""
QGPAGEPGEPGQTGPAGAR,7|Oxidation|10|Oxidation|12|Deamidated,"File: ""J:\082018-os-Sc-Wa\sc5-D.raw""	SpectrumID: ""11065""	scans: ""18044"""
GAPGAVGAPGPAGATGDRGEAG,3|Oxidation|9|Oxidation,"File: ""J:\082018-os-Sc-Wa\sc5-D.raw""	SpectrumID: ""7477""	scans: ""14128"""
GPAGPIGSAGPPGFPGAPGPK,12|Oxidation|15|Oxidation|18|Oxidation,"File: ""J:\082018-os-Sc-Wa\sc5-D.raw""	SpectrumID: ""16231""	scans: ""23598"""
VGPAGPNGFAGPAGAAGQPGAK,7|Deamidated|18|Deamidated|19|Oxidation,"File: ""J:\082018-os-Sc-Wa\sc5-D.raw""	SpectrumID: ""15022""	scans: ""22303"""
GSPGERGEVGPAGPNGFAGPA,3|Oxidation|15|Deamidated,"File: ""J:\082018-os-Sc-Wa\sc5-D.raw""	SpectrumID: ""15444""	scans: ""22753"""
FQGPAGEPGEPGQTGPAGAR,8|Oxidation|11|Oxidation|13|Deamidated,"File: ""J:\082018-os-Sc-Wa\sc5-D.raw""	SpectrumID: ""9857""	scans: ""16733"""
VKGEPGAPGENGTPGQTGAR,5|Oxidation|8|Oxidation|11|Deamidated|16|Deamidated,"File: ""J:\082018-os-Sc-Wa\sc5-D.raw""	SpectrumID: ""3526""	scans: ""9597"""
VGPAGPIGSAGPPGFPGAPGPK,13|Oxidation|21|Oxidation,"File: ""J:\082018-os-Sc-Wa\sc5-D.raw""	SpectrumID: ""19237""	scans: ""26821"""
GFQGPAGEPGEPGQTGPAGAR,9|Oxidation|12|Oxidation|14|Deamidated,"File: ""J:\082018-os-Sc-Wa\sc5-D.raw""	SpectrumID: ""10612""	scans: ""17548"""
PGNDGPPGRDGQPGHKGER,1|Oxidation|3|Deamidated|7|Oxidation|12|Deamidated|13|Oxidation,"File: ""J:\082018-os-Sc-Wa\sc5-D.raw""	SpectrumID: ""735""	scans: ""5716"""
EVGPAGPNGFAGPAGAAGQPGAK,19|Deamidated,"File: ""J:\082018-os-Sc-Wa\sc5-D.raw""	SpectrumID: ""24553""	scans: ""32560"""
PVGPAGPIGSAGPPGFPGAPGPK,14|Oxidation|17|Oxidation|20|Oxidation,"File: ""J:\082018-os-Sc-Wa\sc5-D.raw""	SpectrumID: ""18541""	scans: ""26071"""
GEVGPAGPNGFAGPAGAAGQPGAK,21|Oxidation,"File: ""J:\082018-os-Sc-Wa\sc5-D.raw""	SpectrumID: ""14353""	scans: ""21582"""
GPVGPAGPIGSAGPPGFPGAPGPK,15|Oxidation|18|Oxidation|21|Oxidation,"File: ""J:\082018-os-Sc-Wa\sc5-D.raw""	SpectrumID: ""18943""	scans: ""26501"""
QGFQGPAGEPGEPGQTGPAGAR,10|Oxidation|13|Oxidation|15|Deamidated,"File: ""J:\082018-os-Sc-Wa\sc5-D.raw""	SpectrumID: ""17511""	scans: ""24969"""
GAPGPDGNNGAQGPPGPQGVQGGK,3|Oxidation|12|Deamidated|15|Oxidation,"File: ""J:\082018-os-Sc-Wa\sc5-D.raw""	SpectrumID: ""7667""	scans: ""14344"""
GNPGNDGPPGRDGQPGHKGER,2|Deamidated|3|Oxidation|5|Deamidated|9|Oxidation|14|Deamidated|15|Oxidation,"File: ""J:\082018-os-Sc-Wa\sc5-D.raw""	SpectrumID: ""1174""	scans: ""6236"""
VGPVGPAGPIGSAGPPGFPGAPGPK,16|Oxidation|19|Oxidation|24|Oxidation,"File: ""J:\082018-os-Sc-Wa\sc5-D.raw""	SpectrumID: ""20357""	scans: ""28027"""
PQGFQGPAGEPGEPGQTGPAGAR,2|Deamidated|5|Deamidated|11|Oxidation|14|Oxidation|16|Deamidated,"File: ""J:\082018-os-Sc-Wa\sc5-D.raw""	SpectrumID: ""12965""	scans: ""20090"""
GPQGFQGPAGEPGEPGQTGPAGAR,3|Deamidated|6|Deamidated|12|Oxidation|15|Oxidation|17|Deamidated,"File: ""J:\082018-os-Sc-Wa\sc5-D.raw""	SpectrumID: ""13231""	scans: ""20374"""
SVGPVGPAGPIGSAGPPGFPGAPGPK,17|Oxidation|23|Oxidation,"File: ""J:\082018-os-Sc-Wa\sc5-D.raw""	SpectrumID: ""21998""	scans: ""29817"""
DGNPGNDGPPGRDGQPGHKGER,4|Oxidation|10|Oxidation|15|Deamidated|16|Oxidation,"File: ""J:\082018-os-Sc-Wa\sc5-D.raw""	SpectrumID: ""1146""	scans: ""6204"""
PGPQGFQGPAGEPGEPGQTGPAGAR,1|Oxidation|4|Deamidated|7|Deamidated|13|Oxidation|18|Deamidated|21|Oxidation,"File: ""J:\082018-os-Sc-Wa\sc5-D.raw""	SpectrumID: ""13901""	scans: ""21088"""
GEVGPAGPNGFAGPAGAAGQPGAKGER,9|Deamidated|20|Deamidated|21|Oxidation,"File: ""J:\082018-os-Sc-Wa\sc5-D.raw""	SpectrumID: ""12685""	scans: ""19791"""
GERGEVGPAGPNGFAGPAGAAGQPGAK,12|Deamidated|23|Deamidated|24|Oxidation,"File: ""J:\082018-os-Sc-Wa\sc5-D.raw""	SpectrumID: ""12511""	scans: ""19606"""
GAPGPQGFQGPAGEPGEPGQTGPAGAR,5|Oxidation|6|Deamidated|15|Oxidation|18|Oxidation|20|Deamidated,"File: ""J:\082018-os-Sc-Wa\sc5-D.raw""	SpectrumID: ""13338""	scans: ""20488"""
GSDGSVGPVGPAGPIGSAGPPGFPGAPGPK,21|Oxidation|27|Oxidation,"File: ""J:\082018-os-Sc-Wa\sc5-D.raw""	SpectrumID: ""23951""	scans: ""31903"""
GSPGERGEVGPAGPNGFAGPAGAAGQPGAK,3|Oxidation|26|Deamidated|27|Oxidation,"File: ""J:\082018-os-Sc-Wa\sc5-D.raw""	SpectrumID: ""11886""	scans: ""18925"""
GSPGERGEVGPAGPNGFAGPAGAAGQPGAKGER,3|Oxidation|15|Deamidated|26|Deamidated|27|Oxidation,"File: ""J:\082018-os-Sc-Wa\sc5-D.raw""	SpectrumID: ""10565""	scans: ""17498"""
AGVMGPAGSR,4|Oxidation,"File: ""J:\082018-os-Sc-Wa\sc5-D.raw""	SpectrumID: ""3118""	scans: ""9133"""
GPVGAAGPSGPNGPPGPAGSR,2|Oxidation|12|Deamidated|15|Oxidation,"File: ""J:\082018-os-Sc-Wa\sc5-D.raw""	SpectrumID: ""9521""	scans: ""16361"""
GPPGAVGSPGVNGAPGEAGR,3|Oxidation|15|Oxidation,"File: ""J:\082018-os-Sc-Wa\sc5-D.raw""	SpectrumID: ""8297""	scans: ""15025"""
GENGVVGPTGPVGAAGPSGPNGPPGPAGSR,8|Oxidation|11|Oxidation|26|Oxidation,"File: ""J:\082018-os-Sc-Wa\sc5-D.raw""	SpectrumID: ""15320""	scans: ""22621"""
GPPGAAGAPGPQGFQGPAGEPGEPGQTGPAGAR,2|Oxidation|3|Oxidation|9|Oxidation|21|Oxidation|24|Oxidation|26|Deamidated,"File: ""J:\082018-os-Sc-Wa\sc5-D.raw""	SpectrumID: ""13427""	scans: ""20583"""
GPPGPPGPPGPPG,3|Oxidation|8|Oxidation|11|Oxidation,"File: ""J:\082018-os-Sc-Wa\sc5-D.raw""	SpectrumID: ""9904""	scans: ""16783"""
~PAGAVGPR,,"File: ""J:\082018-os-Sc-Wa\sc5-D.raw""	SpectrumID: ""5499""	scans: ""11873"""
XP_002749597.1 collagen alpha-1(III) chain [Callithrix jacchus]
VMGFPGPK,2|Oxidation|5|Oxidation,"File: ""J:\082018-os-Sc-Wa\sc5-D.raw""	SpectrumID: ""8652""	scans: ""15406"""
GVMGFPGPK,3|Oxidation|6|Oxidation,"File: ""J:\082018-os-Sc-Wa\sc5-D.raw""	SpectrumID: ""9462""	scans: ""16297"""
GQPGVMGFPGPK,2|Deamidated|3|Oxidation|6|Oxidation|9|Oxidation,"File: ""J:\082018-os-Sc-Wa\sc5-D.raw""	SpectrumID: ""10749""	scans: ""17698"""
GPVGPSGPPGK,9|Oxidation,"File: ""J:\082018-os-Sc-Wa\sc5-D.raw""	SpectrumID: ""4226""	scans: ""10415"""
GGPGGPGPQGPAGK,6|Oxidation|9|Deamidated,"File: ""J:\082018-os-Sc-Wa\sc5-D.raw""	SpectrumID: ""3385""	scans: ""9445"""
DGNPGSDGLPGR,10|Oxidation,"File: ""J:\082018-os-Sc-Wa\sc5-D.raw""	SpectrumID: ""6778""	scans: ""13352"""
XP_035153489.2 collagen alpha-2(XI) chain isoform X1 [Callithrix jacchus]
PGAVGAPGK,,"File: ""J:\082018-os-Sc-Wa\sc5-D.raw""	SpectrumID: ""2485""	scans: ""8339"""
QEAQAQAILQQAR,4|Deamidated|6|Deamidated|10|Deamidated|11|Deamidated,"File: ""J:\082018-os-Sc-Wa\sc5-D.raw""	SpectrumID: ""30831""	scans: ""39482"""
XP_035157147.1 collagen alpha-1(I) chain [Callithrix jacchus]
GADGSPGK,6|Oxidation,"File: ""J:\082018-os-Sc-Wa\sc5-D.raw""	SpectrumID: ""433""	scans: ""4917"""
AAGLPGPK,5|Oxidation,"File: ""J:\082018-os-Sc-Wa\sc5-D.raw""	SpectrumID: ""5061""	scans: ""11374"""
FPGAVGAK,2|Oxidation,"File: ""J:\082018-os-Sc-Wa\sc5-D.raw""	SpectrumID: ""6681""	scans: ""13248"""
GDAGPAGPK,,"File: ""J:\082018-os-Sc-Wa\sc5-D.raw""	SpectrumID: ""2557""	scans: ""8444"""
GAAGLPGPK,6|Oxidation,"File: ""J:\082018-os-Sc-Wa\sc5-D.raw""	SpectrumID: ""6132""	scans: ""12622"""
GPAGPQGPR,,"File: ""J:\082018-os-Sc-Wa\sc5-D.raw""	SpectrumID: ""2378""	scans: ""8213"""
VVGLPGQR,5|Oxidation|7|Deamidated,"File: ""J:\082018-os-Sc-Wa\sc5-D.raw""	SpectrumID: ""9072""	scans: ""15863"""
GFSGLDGAK,,"File: ""J:\082018-os-Sc-Wa\sc5-D.raw""	SpectrumID: ""11183""	scans: ""18170"""
VMGFPGPK,2|Oxidation|5|Oxidation,"File: ""J:\082018-os-Sc-Wa\sc5-D.raw""	SpectrumID: ""8652""	scans: ""15406"""
PGADGVAGPK,1|Oxidation,"File: ""J:\082018-os-Sc-Wa\sc5-D.raw""	SpectrumID: ""11262""	scans: ""18254"""
GSEGPQGVR,,"File: ""J:\082018-os-Sc-Wa\sc5-D.raw""	SpectrumID: ""2606""	scans: ""8527"""
TGPPGPAGQD,4|Oxidation|9|Deamidated,"File: ""J:\082018-os-Sc-Wa\sc5-D.raw""	SpectrumID: ""6280""	scans: ""12805"""
GVMGFPGPK,3|Oxidation|6|Oxidation,"File: ""J:\082018-os-Sc-Wa\sc5-D.raw""	SpectrumID: ""9462""	scans: ""16297"""
GPPGAVGPAGK,3|Oxidation,"File: ""J:\082018-os-Sc-Wa\sc5-D.raw""	SpectrumID: ""3634""	scans: ""9713"""
~GAPGPVGPAGK,3|Oxidation,"File: ""J:\082018-os-Sc-Wa\sc5-D.raw""	SpectrumID: ""3634""	scans: ""9713"""
GSAGPPGATGF,6|Oxidation,"File: ""J:\082018-os-Sc-Wa\sc5-D.raw""	SpectrumID: ""14483""	scans: ""21721"""
LAGPPGESGR,5|Oxidation,"File: ""J:\082018-os-Sc-Wa\sc5-D.raw""	SpectrumID: ""3854""	scans: ""9950"""
GVVGLPGQRG,6|Oxidation|8|Deamidated,"File: ""J:\082018-os-Sc-Wa\sc5-D.raw""	SpectrumID: ""11700""	scans: ""18727"""
PGPMGPSGPR,4|Oxidation,"File: ""J:\082018-os-Sc-Wa\sc5-D.raw""	SpectrumID: ""28801""	scans: ""37177"""
AKGDAGPAGPK,,"File: ""J:\082018-os-Sc-Wa\sc5-D.raw""	SpectrumID: ""1426""	scans: ""6586"""
AGVMGFPGPK,4|Oxidation|7|Oxidation,"File: ""J:\082018-os-Sc-Wa\sc5-D.raw""	SpectrumID: ""10188""	scans: ""17091"""
PGPPGAVGPAGK,,"File: ""J:\082018-os-Sc-Wa\sc5-D.raw""	SpectrumID: ""11370""	scans: ""18372"""
~PGAPGPVGPAGK,,"File: ""J:\082018-os-Sc-Wa\sc5-D.raw""	SpectrumID: ""11370""	scans: ""18372"""
GPPGPMGPPGL,3|Oxidation|6|Oxidation,"File: ""J:\082018-os-Sc-Wa\sc5-D.raw""	SpectrumID: ""17514""	scans: ""24972"""
GPAGPQGPRGD,,"File: ""J:\082018-os-Sc-Wa\sc5-D.raw""	SpectrumID: ""3165""	scans: ""9183"""
PIGNVGAPGPK,4|Deamidated|8|Oxidation,"File: ""J:\082018-os-Sc-Wa\sc5-D.raw""	SpectrumID: ""8209""	scans: ""14931"""
GANGAPGNDGAK,8|Deamidated,"File: ""J:\082018-os-Sc-Wa\sc5-D.raw""	SpectrumID: ""352""	scans: ""4182"""
AGPPGPPGPAGK,4|Oxidation|7|Oxidation,"File: ""J:\082018-os-Sc-Wa\sc5-D.raw""	SpectrumID: ""3793""	scans: ""9883"""
IAGAPGFPGAR,5|Oxidation|8|Oxidation,"File: ""J:\082018-os-Sc-Wa\sc5-D.raw""	SpectrumID: ""10599""	scans: ""17534"""
GLTGPIGPPGPA,9|Oxidation,"File: ""J:\082018-os-Sc-Wa\sc5-D.raw""	SpectrumID: ""20160""	scans: ""27817"""
GPPGPMGPPGLA,6|Oxidation,"File: ""J:\082018-os-Sc-Wa\sc5-D.raw""	SpectrumID: ""18016""	scans: ""25511"""
GLTGSPGSPGPD,6|Oxidation|9|Oxidation,"File: ""J:\082018-os-Sc-Wa\sc5-D.raw""	SpectrumID: ""8726""	scans: ""15485"""
GPIGNVGAPGPK,5|Deamidated|11|Oxidation,"File: ""J:\082018-os-Sc-Wa\sc5-D.raw""	SpectrumID: ""9573""	scans: ""16417"""
GFPGADGVAGPK,3|Oxidation,"File: ""J:\082018-os-Sc-Wa\sc5-D.raw""	SpectrumID: ""11317""	scans: ""18313"""
GIAGAPGFPGAR,6|Oxidation|9|Oxidation,"File: ""J:\082018-os-Sc-Wa\sc5-D.raw""	SpectrumID: ""11869""	scans: ""18907"""
GVQGPPGPAGPR,6|Oxidation,"File: ""J:\082018-os-Sc-Wa\sc5-D.raw""	SpectrumID: ""6434""	scans: ""12976"""
PPGPAGEEGKR,2|Oxidation,"File: ""J:\082018-os-Sc-Wa\sc5-D.raw""	SpectrumID: ""8887""	scans: ""15665"""
TGPPGPAGQDGR,4|Oxidation,"File: ""J:\082018-os-Sc-Wa\sc5-D.raw""	SpectrumID: ""2859""	scans: ""8839"""
GLTGSPGSPGPDG,6|Oxidation|9|Oxidation,"File: ""J:\082018-os-Sc-Wa\sc5-D.raw""	SpectrumID: ""8503""	scans: ""15244"""
GADGSPGKDGVR,6|Oxidation,"File: ""J:\082018-os-Sc-Wa\sc5-D.raw""	SpectrumID: ""1375""	scans: ""6517"""
GPAGPQGPRGDK,6|Deamidated,"File: ""J:\082018-os-Sc-Wa\sc5-D.raw""	SpectrumID: ""2379""	scans: ""8214"""
PGLPGPSGEPGK,1|Oxidation|4|Oxidation|10|Oxidation,"File: ""J:\082018-os-Sc-Wa\sc5-D.raw""	SpectrumID: ""14284""	scans: ""21509"""
NAGPPGPPGPAGK,1|Deamidated|5|Oxidation|8|Oxidation,"File: ""J:\082018-os-Sc-Wa\sc5-D.raw""	SpectrumID: ""6788""	scans: ""13363"""
GPPGPMGPPGLAG,3|Oxidation|6|Oxidation|8|Oxidation,"File: ""J:\082018-os-Sc-Wa\sc5-D.raw""	SpectrumID: ""14662""	scans: ""21912"""
GVPGPPGAVGPAGK,,"File: ""J:\082018-os-Sc-Wa\sc5-D.raw""	SpectrumID: ""11260""	scans: ""18252"""
GQAGVMGFPGPK,6|Oxidation,"File: ""J:\082018-os-Sc-Wa\sc5-D.raw""	SpectrumID: ""11909""	scans: ""18950"""
SGPQGPSGPPGPK,10|Oxidation,"File: ""J:\082018-os-Sc-Wa\sc5-D.raw""	SpectrumID: ""4377""	scans: ""10583"""
~PRGPPGSAGAPGK,5|Oxidation,"File: ""J:\082018-os-Sc-Wa\sc5-D.raw""	SpectrumID: ""1557""	scans: ""6893"""
GLPGTAGLPGMKG,3|Oxidation|9|Oxidation|11|Oxidation,"File: ""J:\082018-os-Sc-Wa\sc5-D.raw""	SpectrumID: ""10477""	scans: ""17400"""
GNAGPPGPPGPAGK,2|Deamidated|6|Oxidation|9|Oxidation,"File: ""J:\082018-os-Sc-Wa\sc5-D.raw""	SpectrumID: ""4858""	scans: ""11129"""
DGVAGPKGPAGER,,"File: ""J:\082018-os-Sc-Wa\sc5-D.raw""	SpectrumID: ""4867""	scans: ""11138"""
GLTGSPGSPGPDGK,,"File: ""J:\082018-os-Sc-Wa\sc5-D.raw""	SpectrumID: ""7421""	scans: ""14067"""
GQAGVMGFPGPKG,2|Deamidated|6|Oxidation|9|Oxidation,"File: ""J:\082018-os-Sc-Wa\sc5-D.raw""	SpectrumID: ""10852""	scans: ""17809"""
GPPGATGFPGAAGR,3|Oxidation|9|Oxidation,"File: ""J:\082018-os-Sc-Wa\sc5-D.raw""	SpectrumID: ""9162""	scans: ""15959"""
GDKGETGEQGDR,,"File: ""J:\082018-os-Sc-Wa\sc5-D.raw""	SpectrumID: ""769""	scans: ""5752"""
GPPGPMGPPGLAGP,2|Oxidation|6|Oxidation|9|Oxidation,"File: ""J:\082018-os-Sc-Wa\sc5-D.raw""	SpectrumID: ""17294""	scans: ""24737"""
PIGPPGPAGAPGDK,5|Oxidation|11|Oxidation,"File: ""J:\082018-os-Sc-Wa\sc5-D.raw""	SpectrumID: ""9395""	scans: ""16219"""
EQGPSGASGPAGPR,,"File: ""J:\082018-os-Sc-Wa\sc5-D.raw""	SpectrumID: ""4583""	scans: ""10820"""
ISVPGPMGPSGPR,7|Oxidation,"File: ""J:\082018-os-Sc-Wa\sc5-D.raw""	SpectrumID: ""12615""	scans: ""19717"""
GVPGPPGAVGPAGKD,,"File: ""J:\082018-os-Sc-Wa\sc5-D.raw""	SpectrumID: ""11956""	scans: ""19000"""
PSGPQGPSGPPGPK,5|Deamidated|11|Oxidation,"File: ""J:\082018-os-Sc-Wa\sc5-D.raw""	SpectrumID: ""5799""	scans: ""12244"""
FAGPPGADGQPGAK,5|Oxidation|10|Deamidated,"File: ""J:\082018-os-Sc-Wa\sc5-D.raw""	SpectrumID: ""8785""	scans: ""15548"""
PPGPIGNVGAPGPK,2|Oxidation|7|Deamidated|11|Oxidation,"File: ""J:\082018-os-Sc-Wa\sc5-D.raw""	SpectrumID: ""11245""	scans: ""18236"""
TGPPGPAGQDGRPG,4|Oxidation|9|Deamidated|13|Oxidation,"File: ""J:\082018-os-Sc-Wa\sc5-D.raw""	SpectrumID: ""3413""	scans: ""9477"""
GNDGATGAAGPPGPTG,2|Deamidated|12|Oxidation,"File: ""J:\082018-os-Sc-Wa\sc5-D.raw""	SpectrumID: ""9227""	scans: ""16028"""
AGPPGATGFPGAAGR,4|Oxidation|10|Oxidation,"File: ""J:\082018-os-Sc-Wa\sc5-D.raw""	SpectrumID: ""9894""	scans: ""16773"""
GPIGPPGPAGAPGDK,6|Oxidation|12|Oxidation,"File: ""J:\082018-os-Sc-Wa\sc5-D.raw""	SpectrumID: ""8407""	scans: ""15142"""
GEQGPSGASGPAGPR,3|Deamidated,"File: ""J:\082018-os-Sc-Wa\sc5-D.raw""	SpectrumID: ""5390""	scans: ""11752"""
GPSGPQGPSGPPGPK,12|Oxidation,"File: ""J:\082018-os-Sc-Wa\sc5-D.raw""	SpectrumID: ""5604""	scans: ""12008"""
GVPGPPGAVGPAGKDG,,"File: ""J:\082018-os-Sc-Wa\sc5-D.raw""	SpectrumID: ""12141""	scans: ""19211"""
APGAPGAPGPVGPAGK,2|Oxidation|5|Oxidation,"File: ""J:\082018-os-Sc-Wa\sc5-D.raw""	SpectrumID: ""7897""	scans: ""14589"""
NGDDGEAGKPGRPG,13|Oxidation,"File: ""J:\082018-os-Sc-Wa\sc5-D.raw""	SpectrumID: ""1397""	scans: ""6544"""
GFPGLPGPSGEPGK,3|Oxidation|6|Oxidation|12|Oxidation,"File: ""J:\082018-os-Sc-Wa\sc5-D.raw""	SpectrumID: ""14297""	scans: ""21523"""
GPPGPIGNVGAPGPK,3|Oxidation|8|Deamidated|12|Oxidation,"File: ""J:\082018-os-Sc-Wa\sc5-D.raw""	SpectrumID: ""11452""	scans: ""18461"""
GQPGAKGEPGDAGAK,2|Deamidated|9|Oxidation,"File: ""J:\082018-os-Sc-Wa\sc5-D.raw""	SpectrumID: ""1823""	scans: ""7296"""
DGEAGAQGPPGPAGPA,7|Deamidated|10|Oxidation,"File: ""J:\082018-os-Sc-Wa\sc5-D.raw""	SpectrumID: ""13368""	scans: ""20520"""
GAPGAPGAPGPVGPAGK,6|Oxidation,"File: ""J:\082018-os-Sc-Wa\sc5-D.raw""	SpectrumID: ""9088""	scans: ""15880"""
GEVGPPGPPGPAGEK,6|Oxidation|11|Oxidation,"File: ""J:\082018-os-Sc-Wa\sc5-D.raw""	SpectrumID: ""7281""	scans: ""13910"""
AGPAGNPGADGQPGAK,6|Deamidated|7|Oxidation|12|Deamidated,"File: ""J:\082018-os-Sc-Wa\sc5-D.raw""	SpectrumID: ""3958""	scans: ""10077"""
GPPGPMGPPGLAGPPG,3|Oxidation|6|Oxidation,"File: ""J:\082018-os-Sc-Wa\sc5-D.raw""	SpectrumID: ""19152""	scans: ""26730"""
GPSGPQGPSGPPGPKG,6|Deamidated|12|Oxidation,"File: ""J:\082018-os-Sc-Wa\sc5-D.raw""	SpectrumID: ""6389""	scans: ""12926"""
LNGLPGPIGPPGPR,2|Deamidated|5|Oxidation|11|Oxidation|13|Oxidation,"File: ""J:\082018-os-Sc-Wa\sc5-D.raw""	SpectrumID: ""17423""	scans: ""24875"""
SAGPPGATGFPGAAGR,5|Oxidation|11|Oxidation,"File: ""J:\082018-os-Sc-Wa\sc5-D.raw""	SpectrumID: ""10124""	scans: ""17018"""
GEPGPPGPAGAAGPAGN,3|Oxidation|6|Oxidation,"File: ""J:\082018-os-Sc-Wa\sc5-D.raw""	SpectrumID: ""10068""	scans: ""16958"""
DGEAGAQGPPGPAGPAG,7|Deamidated,"File: ""J:\082018-os-Sc-Wa\sc5-D.raw""	SpectrumID: ""15398""	scans: ""22704"""
AGAQGPPGPAGPAGER,4|Deamidated|7|Oxidation,"File: ""J:\082018-os-Sc-Wa\sc5-D.raw""	SpectrumID: ""6472""	scans: ""13018"""
GETGPAGRPGEVGPP,9|Oxidation|15|Oxidation,"File: ""J:\082018-os-Sc-Wa\sc5-D.raw""	SpectrumID: ""6598""	scans: ""13157"""
MGPPGLAGPPGESGR,1|Oxidation|10|Oxidation,"File: ""J:\082018-os-Sc-Wa\sc5-D.raw""	SpectrumID: ""10310""	scans: ""17221"""
GDKGETGEQGDRGI,9|Deamidated,"File: ""J:\082018-os-Sc-Wa\sc5-D.raw""	SpectrumID: ""3826""	scans: ""9920"""
EGGKGPRGETGPAGR,,"File: ""J:\082018-os-Sc-Wa\sc5-D.raw""	SpectrumID: ""1402""	scans: ""6549"""
SQGAPGLQGMPGER,2|Deamidated|5|Oxidation|8|Deamidated|10|Oxidation|11|Oxidation,"File: ""J:\082018-os-Sc-Wa\sc5-D.raw""	SpectrumID: ""6390""	scans: ""12927"""
PGEQGPSGASGPAGPR,1|Oxidation,"File: ""J:\082018-os-Sc-Wa\sc5-D.raw""	SpectrumID: ""5076""	scans: ""11393"""
AAGPAGNPGADGQPGAK,7|Deamidated|8|Oxidation|13|Deamidated,"File: ""J:\082018-os-Sc-Wa\sc5-D.raw""	SpectrumID: ""4493""	scans: ""10720"""
GSAGPPGATGFPGAAGR,6|Oxidation|12|Oxidation,"File: ""J:\082018-os-Sc-Wa\sc5-D.raw""	SpectrumID: ""10015""	scans: ""16902"""
GEPGPTGLPGPPGER,3|Oxidation|9|Oxidation|12|Oxidation,"File: ""J:\082018-os-Sc-Wa\sc5-D.raw""	SpectrumID: ""9697""	scans: ""16549"""
PGEVGPPGPPGPAGEK,1|Oxidation|7|Oxidation,"File: ""J:\082018-os-Sc-Wa\sc5-D.raw""	SpectrumID: ""8881""	scans: ""15659"""
GPPGPMGPPGLAGPPGE,6|Oxidation,"File: ""J:\082018-os-Sc-Wa\sc5-D.raw""	SpectrumID: ""21035""	scans: ""28778"""
PGAPGAPGAPGPVGPAGK,1|Oxidation|7|Oxidation|10|Oxidation,"File: ""J:\082018-os-Sc-Wa\sc5-D.raw""	SpectrumID: ""7913""	scans: ""14606"""
GPSGPQGPSGPPGPKGN,12|Oxidation|17|Deamidated,"File: ""J:\082018-os-Sc-Wa\sc5-D.raw""	SpectrumID: ""6307""	scans: ""12833"""
PMGPPGLAGPPGESGR,2|Oxidation|11|Oxidation,"File: ""J:\082018-os-Sc-Wa\sc5-D.raw""	SpectrumID: ""11295""	scans: ""18289"""
GSEGPQGVRGEPGPPG,6|Deamidated|12|Oxidation|15|Oxidation,"File: ""J:\082018-os-Sc-Wa\sc5-D.raw""	SpectrumID: ""6310""	scans: ""12837"""
GAAGPAGNPGADGQPGAK,8|Deamidated|9|Oxidation|14|Deamidated,"File: ""J:\082018-os-Sc-Wa\sc5-D.raw""	SpectrumID: ""4957""	scans: ""11247"""
GDDGEAGKPGRPGER,9|Oxidation,"File: ""J:\082018-os-Sc-Wa\sc5-D.raw""	SpectrumID: ""1129""	scans: ""6185"""
SPGEQGPSGASGPAGPR,2|Oxidation|5|Deamidated,"File: ""J:\082018-os-Sc-Wa\sc5-D.raw""	SpectrumID: ""5774""	scans: ""12209"""
ANGAPGIAGAPGFPGAR,2|Deamidated|5|Oxidation|11|Oxidation|14|Oxidation,"File: ""J:\082018-os-Sc-Wa\sc5-D.raw""	SpectrumID: ""14203""	scans: ""21412"""
DGLNGLPGPIGPPGPR,7|Oxidation,"File: ""J:\082018-os-Sc-Wa\sc5-D.raw""	SpectrumID: ""21958""	scans: ""29774"""
GVPGPPGAVGPAGKDGEA,,"File: ""J:\082018-os-Sc-Wa\sc5-D.raw""	SpectrumID: ""12998""	scans: ""20125"""
DGEAGAQGPPGPAGPAGE,7|Deamidated,"File: ""J:\082018-os-Sc-Wa\sc5-D.raw""	SpectrumID: ""16176""	scans: ""23539"""
AGQDGRPGPPGPPGAR,3|Deamidated|7|Oxidation|10|Oxidation|13|Oxidation,"File: ""J:\082018-os-Sc-Wa\sc5-D.raw""	SpectrumID: ""2900""	scans: ""8883"""
PAGAPGTPGPQGIAGQR,5|Oxidation|11|Deamidated|16|Deamidated,"File: ""J:\082018-os-Sc-Wa\sc5-D.raw""	SpectrumID: ""11017""	scans: ""17990"""
PGEPGEPGASGPMGPR,1|Oxidation|4|Oxidation|7|Oxidation|13|Oxidation,"File: ""J:\082018-os-Sc-Wa\sc5-D.raw""	SpectrumID: ""4299""	scans: ""10492"""
GDAGAPGAPGSQGAPGLQ,6|Oxidation|9|Oxidation|12|Deamidated|15|Oxidation|18|Deamidated,"File: ""J:\082018-os-Sc-Wa\sc5-D.raw""	SpectrumID: ""12472""	scans: ""19564"""
GETGPAGRPGEVGPPGP,9|Oxidation|15|Oxidation,"File: ""J:\082018-os-Sc-Wa\sc5-D.raw""	SpectrumID: ""8594""	scans: ""15344"""
GPMGPPGLAGPPGESGR,3|Oxidation|12|Oxidation,"File: ""J:\082018-os-Sc-Wa\sc5-D.raw""	SpectrumID: ""11729""	scans: ""18758"""
GDRGDAGPKGADGSPGK,8|Oxidation|15|Oxidation,"File: ""J:\082018-os-Sc-Wa\sc5-D.raw""	SpectrumID: ""690""	scans: ""5665"""
GLTGPIGPPGPAGAPGDK,9|Oxidation,"File: ""J:\082018-os-Sc-Wa\sc5-D.raw""	SpectrumID: ""15200""	scans: ""22493"""
GANGAPGIAGAPGFPGAR,6|Oxidation|12|Oxidation|15|Oxidation,"File: ""J:\082018-os-Sc-Wa\sc5-D.raw""	SpectrumID: ""13317""	scans: ""20466"""
GPAGAPGTPGPQGIAGQR,12|Deamidated|17|Deamidated,"File: ""J:\082018-os-Sc-Wa\sc5-D.raw""	SpectrumID: ""12494""	scans: ""19588"""
GEAGAQGPPGPAGPAGER,6|Deamidated|9|Oxidation,"File: ""J:\082018-os-Sc-Wa\sc5-D.raw""	SpectrumID: ""7276""	scans: ""13903"""
EQGVPGDLGAPGPSGAR,5|Oxidation|13|Oxidation,"File: ""J:\082018-os-Sc-Wa\sc5-D.raw""	SpectrumID: ""17313""	scans: ""24757"""
SPGEAGRPGEAGLPGAK,2|Oxidation|8|Oxidation|14|Oxidation,"File: ""J:\082018-os-Sc-Wa\sc5-D.raw""	SpectrumID: ""3867""	scans: ""9965"""
PPGAPGAPGAPGPVGPAGK,2|Oxidation|5|Oxidation|8|Oxidation,"File: ""J:\082018-os-Sc-Wa\sc5-D.raw""	SpectrumID: ""8976""	scans: ""15760"""
GPAGPQGPRGDKGETGE,6|Deamidated,"File: ""J:\082018-os-Sc-Wa\sc5-D.raw""	SpectrumID: ""3109""	scans: ""9122"""
GFPGLPGPSGEPGKQGP,3|Oxidation|6|Oxidation|15|Deamidated,"File: ""J:\082018-os-Sc-Wa\sc5-D.raw""	SpectrumID: ""18043""	scans: ""25540"""
GPPGAPGAPGAPGPVGPAGK,3|Oxidation,"File: ""J:\082018-os-Sc-Wa\sc5-D.raw""	SpectrumID: ""11954""	scans: ""18998"""
NGDDGEAGKPGRPGER,10|Oxidation,"File: ""J:\082018-os-Sc-Wa\sc5-D.raw""	SpectrumID: ""972""	scans: ""6006"""
GSPGEAGRPGEAGLPGAK,9|Oxidation|15|Oxidation,"File: ""J:\082018-os-Sc-Wa\sc5-D.raw""	SpectrumID: ""4845""	scans: ""11115"""
GEQGVPGDLGAPGPSGAR,6|Oxidation|12|Oxidation,"File: ""J:\082018-os-Sc-Wa\sc5-D.raw""	SpectrumID: ""10017""	scans: ""16904"""
GAPGDRGEPGPPGPAGFA,3|Oxidation|9|Oxidation|12|Oxidation,"File: ""J:\082018-os-Sc-Wa\sc5-D.raw""	SpectrumID: ""13335""	scans: ""20485"""
TGPPGPAGQDGRPGPPGP,4|Oxidation|9|Deamidated|13|Oxidation|18|Oxidation,"File: ""J:\082018-os-Sc-Wa\sc5-D.raw""	SpectrumID: ""7924""	scans: ""14618"""
GDRGETGPAGPPGAPGAPG,12|Oxidation|15|Oxidation|18|Oxidation,"File: ""J:\082018-os-Sc-Wa\sc5-D.raw""	SpectrumID: ""6119""	scans: ""12608"""
GFPGADGVAGPKGPAGER,3|Oxidation|11|Oxidation,"File: ""J:\082018-os-Sc-Wa\sc5-D.raw""	SpectrumID: ""9956""	scans: ""16839"""
GETGPAGRPGEVGPPGPP,9|Oxidation|15|Oxidation|18|Oxidation,"File: ""J:\082018-os-Sc-Wa\sc5-D.raw""	SpectrumID: ""8271""	scans: ""14997"""
PAGAAGPAGNPGADGQPGAK,10|Deamidated|11|Oxidation|16|Deamidated,"File: ""J:\082018-os-Sc-Wa\sc5-D.raw""	SpectrumID: ""6111""	scans: ""12597"""
PGPMGPPGLAGPPGESGR,1|Oxidation|4|Oxidation|13|Oxidation,"File: ""J:\082018-os-Sc-Wa\sc5-D.raw""	SpectrumID: ""12227""	scans: ""19303"""
PGPAGFAGPPGADGQPGAK,1|Oxidation|10|Oxidation|15|Deamidated,"File: ""J:\082018-os-Sc-Wa\sc5-D.raw""	SpectrumID: ""12612""	scans: ""19714"""
DGEAGAQGPPGPAGPAGER,,"File: ""J:\082018-os-Sc-Wa\sc5-D.raw""	SpectrumID: ""9745""	scans: ""16604"""
GPPGPMGPPGLAGPPGESG,3|Oxidation|6|Oxidation|9|Oxidation|15|Oxidation,"File: ""J:\082018-os-Sc-Wa\sc5-D.raw""	SpectrumID: ""16174""	scans: ""23537"""
PGSPGEQGPSGASGPAGPR,1|Oxidation|4|Oxidation,"File: ""J:\082018-os-Sc-Wa\sc5-D.raw""	SpectrumID: ""5482""	scans: ""11855"""
EPGSPGENGAPGQMGPR,2|Oxidation|5|Oxidation|11|Oxidation|13|Deamidated|14|Oxidation,"File: ""J:\082018-os-Sc-Wa\sc5-D.raw""	SpectrumID: ""3213""	scans: ""9242"""
GRPGEVGPPGPPGPAGEK,3|Oxidation|9|Oxidation|12|Oxidation,"File: ""J:\082018-os-Sc-Wa\sc5-D.raw""	SpectrumID: ""5246""	scans: ""11589"""
GPPGEPGEPGASGPMGPR,3|Oxidation|6|Oxidation|9|Oxidation|15|Oxidation,"File: ""J:\082018-os-Sc-Wa\sc5-D.raw""	SpectrumID: ""5330""	scans: ""11681"""
DGPAGAPGTPGPQGIAGQR,7|Oxidation|18|Deamidated,"File: ""J:\082018-os-Sc-Wa\sc5-D.raw""	SpectrumID: ""14705""	scans: ""21958"""
TGDAGPVGPPGPPGPPGPPG,10|Oxidation|13|Oxidation|19|Oxidation,"File: ""J:\082018-os-Sc-Wa\sc5-D.raw""	SpectrumID: ""15903""	scans: ""23248"""
AGPPGAPGAPGAPGPVGPAGK,4|Oxidation|7|Oxidation|13|Oxidation,"File: ""J:\082018-os-Sc-Wa\sc5-D.raw""	SpectrumID: ""9498""	scans: ""16337"""
GEPGSPGENGAPGQMGPR,3|Oxidation|6|Oxidation|9|Deamidated|14|Deamidated,"File: ""J:\082018-os-Sc-Wa\sc5-D.raw""	SpectrumID: ""3809""	scans: ""9901"""
GAPGSQGAPGLQGMPGER,3|Oxidation|6|Deamidated|9|Oxidation|14|Oxidation|15|Oxidation,"File: ""J:\082018-os-Sc-Wa\sc5-D.raw""	SpectrumID: ""6578""	scans: ""13136"""
GETGPAGRPGEVGPPGPPG,9|Oxidation|15|Oxidation|18|Oxidation,"File: ""J:\082018-os-Sc-Wa\sc5-D.raw""	SpectrumID: ""7992""	scans: ""14692"""
GDRGETGPAGPPGAPGAPGA,12|Oxidation|15|Oxidation|18|Oxidation,"File: ""J:\082018-os-Sc-Wa\sc5-D.raw""	SpectrumID: ""7179""	scans: ""13800"""
GPAGPQGPRGDKGETGEQ,6|Deamidated|18|Deamidated,"File: ""J:\082018-os-Sc-Wa\sc5-D.raw""	SpectrumID: ""3428""	scans: ""9493"""
DGEAGAQGPPGPAGPAGERG,7|Deamidated,"File: ""J:\082018-os-Sc-Wa\sc5-D.raw""	SpectrumID: ""10398""	scans: ""17315"""
GPAGAAGPAGNPGADGQPGAK,12|Oxidation|17|Deamidated|18|Oxidation,"File: ""J:\082018-os-Sc-Wa\sc5-D.raw""	SpectrumID: ""4826""	scans: ""11094"""
KNGDDGEAGKPGRPGER,2|Deamidated|14|Oxidation,"File: ""J:\082018-os-Sc-Wa\sc5-D.raw""	SpectrumID: ""668""	scans: ""5640"""
GFPGERGVQGPPGPAGPR,3|Oxidation|9|Deamidated|12|Oxidation,"File: ""J:\082018-os-Sc-Wa\sc5-D.raw""	SpectrumID: ""12913""	scans: ""20035"""
PGEQGVPGDLGAPGPSGAR,1|Oxidation|7|Oxidation|15|Oxidation,"File: ""J:\082018-os-Sc-Wa\sc5-D.raw""	SpectrumID: ""10225""	scans: ""17130"""
AGRPGEVGPPGPPGPAGEK,4|Oxidation|10|Oxidation|13|Oxidation,"File: ""J:\082018-os-Sc-Wa\sc5-D.raw""	SpectrumID: ""5388""	scans: ""11749"""
PPGPMGPPGLAGPPGESGR,2|Oxidation|5|Oxidation|14|Oxidation,"File: ""J:\082018-os-Sc-Wa\sc5-D.raw""	SpectrumID: ""12680""	scans: ""19786"""
GPAGPQGPRGDKGETGEQG,6|Deamidated|18|Deamidated,"File: ""J:\082018-os-Sc-Wa\sc5-D.raw""	SpectrumID: ""3412""	scans: ""9476"""
GPPGPMGPPGLAGPPGESGR,6|Oxidation,"File: ""J:\082018-os-Sc-Wa\sc5-D.raw""	SpectrumID: ""15112""	scans: ""22399"""
TGDAGPVGPPGPPGPPGPPGP,10|Oxidation|13|Oxidation|16|Oxidation,"File: ""J:\082018-os-Sc-Wa\sc5-D.raw""	SpectrumID: ""18311""	scans: ""25826"""
PAGPPGAPGAPGAPGPVGPAGK,5|Oxidation|8|Oxidation|11|Oxidation,"File: ""J:\082018-os-Sc-Wa\sc5-D.raw""	SpectrumID: ""10416""	scans: ""17334"""
GANGAPGNDGAKGDAGAPGAPG,3|Deamidated|6|Oxidation|8|Deamidated|18|Oxidation|21|Oxidation,"File: ""J:\082018-os-Sc-Wa\sc5-D.raw""	SpectrumID: ""3411""	scans: ""9475"""
TGPPGPAGQDGRPGPPGPPG,4|Oxidation|9|Deamidated|13|Oxidation|16|Oxidation|19|Oxidation,"File: ""J:\082018-os-Sc-Wa\sc5-D.raw""	SpectrumID: ""7106""	scans: ""13722"""
GPPGPAGFAGPPGADGQPGAK,3|Oxidation|12|Oxidation|17|Deamidated,"File: ""J:\082018-os-Sc-Wa\sc5-D.raw""	SpectrumID: ""13467""	scans: ""20626"""
QGPPGEPGEPGASGPMGPR,1|Deamidated|4|Oxidation|7|Oxidation|10|Oxidation|16|Oxidation,"File: ""J:\082018-os-Sc-Wa\sc5-D.raw""	SpectrumID: ""6374""	scans: ""12907"""
GPPGSPGEQGPSGASGPAGPR,3|Oxidation|6|Oxidation|9|Deamidated,"File: ""J:\082018-os-Sc-Wa\sc5-D.raw""	SpectrumID: ""6865""	scans: ""13448"""
PGPAGAAGPAGNPGADGQPGAK,1|Oxidation|12|Deamidated|13|Oxidation|18|Deamidated|19|Oxidation,"File: ""J:\082018-os-Sc-Wa\sc5-D.raw""	SpectrumID: ""6381""	scans: ""12915"""
PAGRPGEVGPPGPPGPAGEK,5|Oxidation|11|Oxidation|14|Oxidation,"File: ""J:\082018-os-Sc-Wa\sc5-D.raw""	SpectrumID: ""5760""	scans: ""12193"""
TGDAGPVGPPGPPGPPGPPGPP,,"File: ""J:\082018-os-Sc-Wa\sc5-D.raw""	SpectrumID: ""24054""	scans: ""32016"""
GSEGPQGVRGEPGPPGPAGAA,6|Deamidated|12|Oxidation|15|Oxidation,"File: ""J:\082018-os-Sc-Wa\sc5-D.raw""	SpectrumID: ""9560""	scans: ""16403"""
GPAGPPGAPGAPGAPGPVGPAGK,6|Oxidation|9|Oxidation|17|Oxidation,"File: ""J:\082018-os-Sc-Wa\sc5-D.raw""	SpectrumID: ""10472""	scans: ""17395"""
GETGPAGRPGEVGPPGPPGPA,9|Oxidation|15|Oxidation,"File: ""J:\082018-os-Sc-Wa\sc5-D.raw""	SpectrumID: ""11087""	scans: ""18067"""
DGEAGAQGPPGPAGPAGERGE,7|Deamidated|10|Oxidation,"File: ""J:\082018-os-Sc-Wa\sc5-D.raw""	SpectrumID: ""9575""	scans: ""16419"""
TGPPGPAGQDGRPGPPGPPGA,4|Oxidation|9|Deamidated|13|Oxidation|16|Oxidation|19|Oxidation,"File: ""J:\082018-os-Sc-Wa\sc5-D.raw""	SpectrumID: ""8524""	scans: ""15267"""
GPAGPQGPRGDKGETGEQGD,6|Deamidated|18|Deamidated,"File: ""J:\082018-os-Sc-Wa\sc5-D.raw""	SpectrumID: ""3824""	scans: ""9918"""
GETGPAGRPGEVGPPGPPGPAG,9|Oxidation|15|Oxidation,"File: ""J:\082018-os-Sc-Wa\sc5-D.raw""	SpectrumID: ""10993""	scans: ""17965"""
TGPAGPPGAPGAPGAPGPVGPAGK,7|Oxidation,"File: ""J:\082018-os-Sc-Wa\sc5-D.raw""	SpectrumID: ""13666""	scans: ""20838"""
GKPGEQGVPGDLGAPGPSGAR,3|Oxidation|6|Deamidated|9|Oxidation|15|Oxidation,"File: ""J:\082018-os-Sc-Wa\sc5-D.raw""	SpectrumID: ""7894""	scans: ""14586"""
PGPPGSPGEQGPSGASGPAGPR,1|Oxidation|4|Oxidation|7|Oxidation,"File: ""J:\082018-os-Sc-Wa\sc5-D.raw""	SpectrumID: ""7005""	scans: ""13613"""
FQGPPGEPGEPGASGPMGPR,2|Deamidated|5|Oxidation|8|Oxidation|11|Oxidation|17|Oxidation,"File: ""J:\082018-os-Sc-Wa\sc5-D.raw""	SpectrumID: ""9941""	scans: ""16823"""
TGDAGPVGPPGPPGPPGPPGPPS,9|Oxidation|16|Oxidation,"File: ""J:\082018-os-Sc-Wa\sc5-D.raw""	SpectrumID: ""19926""	scans: ""27567"""
DGEAGAQGPPGPAGPAGERGEQ,7|Deamidated|22|Deamidated,"File: ""J:\082018-os-Sc-Wa\sc5-D.raw""	SpectrumID: ""11324""	scans: ""18320"""
TGDAGPVGPPGPPGPPGPPGPPSG,,"File: ""J:\082018-os-Sc-Wa\sc5-D.raw""	SpectrumID: ""22975""	scans: ""30862"""
GPPGPAGAAGPAGNPGADGQPGAK,3|Oxidation|14|Deamidated|15|Oxidation|20|Deamidated|21|Oxidation,"File: ""J:\082018-os-Sc-Wa\sc5-D.raw""	SpectrumID: ""7554""	scans: ""14216"""
GPPGPMGPPGLAGPPGESGREG,3|Oxidation|6|Oxidation|15|Oxidation,"File: ""J:\082018-os-Sc-Wa\sc5-D.raw""	SpectrumID: ""12826""	scans: ""19942"""
TGPAGRPGEVGPPGPPGPAGEK,7|Oxidation|13|Oxidation|16|Oxidation,"File: ""J:\082018-os-Sc-Wa\sc5-D.raw""	SpectrumID: ""6619""	scans: ""13179"""
TGPPGPAGQDGRPGPPGPPGAR,4|Oxidation|9|Deamidated|13|Oxidation|19|Oxidation,"File: ""J:\082018-os-Sc-Wa\sc5-D.raw""	SpectrumID: ""6760""	scans: ""13333"""
GFQGPPGEPGEPGASGPMGPR,6|Oxidation|9|Oxidation|12|Oxidation|18|Oxidation,"File: ""J:\082018-os-Sc-Wa\sc5-D.raw""	SpectrumID: ""10326""	scans: ""17238"""
AGAPGAPGSQGAPGLQGMPGER,4|Oxidation|7|Oxidation|10|Deamidated|13|Oxidation|18|Oxidation|19|Oxidation,"File: ""J:\082018-os-Sc-Wa\sc5-D.raw""	SpectrumID: ""7707""	scans: ""14386"""
GAPGDRGEPGPPGPAGFAGPPGA,3|Oxidation|9|Oxidation|12|Oxidation|21|Oxidation,"File: ""J:\082018-os-Sc-Wa\sc5-D.raw""	SpectrumID: ""14144""	scans: ""21348"""
PPGPPGSPGEQGPSGASGPAGPR,2|Oxidation|5|Oxidation|8|Oxidation|11|Deamidated,"File: ""J:\082018-os-Sc-Wa\sc5-D.raw""	SpectrumID: ""8112""	scans: ""14824"""
DGEAGAQGPPGPAGPAGERGEQG,7|Deamidated|22|Deamidated,"File: ""J:\082018-os-Sc-Wa\sc5-D.raw""	SpectrumID: ""11186""	scans: ""18173"""
GPAGPQGPRGDKGETGEQGDR,6|Deamidated|18|Deamidated,"File: ""J:\082018-os-Sc-Wa\sc5-D.raw""	SpectrumID: ""2480""	scans: ""8334"""
GSPGADGPAGAPGTPGPQGIAGQR,23|Deamidated,"File: ""J:\082018-os-Sc-Wa\sc5-D.raw""	SpectrumID: ""13782""	scans: ""20962"""
EPGPPGPAGFAGPPGADGQPGAK,2|Oxidation|5|Oxidation|14|Oxidation|19|Deamidated,"File: ""J:\082018-os-Sc-Wa\sc5-D.raw""	SpectrumID: ""14618""	scans: ""21865"""
GFSGLQGPPGPPGSPGEQGPSGA,6|Deamidated|9|Oxidation|12|Oxidation|15|Oxidation|18|Deamidated,"File: ""J:\082018-os-Sc-Wa\sc5-D.raw""	SpectrumID: ""20799""	scans: ""28498"""
GETGPAGRPGEVGPPGPPGPAGE,9|Oxidation|15|Oxidation|18|Oxidation,"File: ""J:\082018-os-Sc-Wa\sc5-D.raw""	SpectrumID: ""10325""	scans: ""17237"""
GPPGPPGSPGEQGPSGASGPAGPR,6|Oxidation|9|Oxidation|12|Deamidated,"File: ""J:\082018-os-Sc-Wa\sc5-D.raw""	SpectrumID: ""9304""	scans: ""16110"""
TGDAGPVGPPGPPGPPGPPGPPSGG,10|Oxidation|13|Oxidation|16|Oxidation,"File: ""J:\082018-os-Sc-Wa\sc5-D.raw""	SpectrumID: ""18146""	scans: ""25650"""
GRTGDAGPVGPPGPPGPPGPPGPP,12|Oxidation|15|Oxidation|18|Oxidation,"File: ""J:\082018-os-Sc-Wa\sc5-D.raw""	SpectrumID: ""14484""	scans: ""21722"""
GEPGPPGPAGFAGPPGADGQPGAK,3|Oxidation|6|Oxidation|15|Oxidation,"File: ""J:\082018-os-Sc-Wa\sc5-D.raw""	SpectrumID: ""13677""	scans: ""20850"""
GETGPAGPPGAPGAPGAPGPVGPAGK,9|Oxidation,"File: ""J:\082018-os-Sc-Wa\sc5-D.raw""	SpectrumID: ""14161""	scans: ""21366"""
GSEGPQGVRGEPGPPGPAGAAGPAG,12|Oxidation|15|Oxidation,"File: ""J:\082018-os-Sc-Wa\sc5-D.raw""	SpectrumID: ""10284""	scans: ""17193"""
DAGAPGAPGSQGAPGLQGMPGER,5|Oxidation|8|Oxidation|11|Deamidated|14|Oxidation|17|Deamidated|19|Oxidation|20|Oxidation,"File: ""J:\082018-os-Sc-Wa\sc5-D.raw""	SpectrumID: ""9981""	scans: ""16865"""
GAPGDRGEPGPPGPAGFAGPPGAD,3|Oxidation|9|Oxidation|12|Oxidation|20|Oxidation,"File: ""J:\082018-os-Sc-Wa\sc5-D.raw""	SpectrumID: ""14159""	scans: ""21364"""
GERGPPGPMGPPGLAGPPGESGR,6|Oxidation|9|Oxidation|18|Oxidation,"File: ""J:\082018-os-Sc-Wa\sc5-D.raw""	SpectrumID: ""10459""	scans: ""17380"""
GETGPAGRPGEVGPPGPPGPAGEK,15|Oxidation,"File: ""J:\082018-os-Sc-Wa\sc5-D.raw""	SpectrumID: ""9247""	scans: ""16049"""
GEAGKPGEQGVPGDLGAPGPSGAR,6|Oxidation|9|Deamidated|18|Oxidation,"File: ""J:\082018-os-Sc-Wa\sc5-D.raw""	SpectrumID: ""9963""	scans: ""16846"""
GDAGAPGAPGSQGAPGLQGMPGER,9|Oxidation|12|Deamidated|15|Oxidation|18|Deamidated|20|Oxidation|21|Oxidation,"File: ""J:\082018-os-Sc-Wa\sc5-D.raw""	SpectrumID: ""10097""	scans: ""16989"""
DGEAGAQGPPGPAGPAGERGEQGPA,7|Deamidated|22|Deamidated,"File: ""J:\082018-os-Sc-Wa\sc5-D.raw""	SpectrumID: ""13014""	scans: ""20142"""
GRTGDAGPVGPPGPPGPPGPPGPPS,12|Oxidation|15|Oxidation|18|Oxidation|21|Oxidation,"File: ""J:\082018-os-Sc-Wa\sc5-D.raw""	SpectrumID: ""12465""	scans: ""19557"""
QGPPGPPGSPGEQGPSGASGPAGPR,4|Oxidation|7|Oxidation|10|Oxidation,"File: ""J:\082018-os-Sc-Wa\sc5-D.raw""	SpectrumID: ""12927""	scans: ""20050"""
PQGFQGPPGEPGEPGASGPMGPR,2|Deamidated|5|Deamidated|8|Oxidation|11|Oxidation|14|Oxidation|22|Oxidation,"File: ""J:\082018-os-Sc-Wa\sc5-D.raw""	SpectrumID: ""12507""	scans: ""19602"""
GDAGAPGAPGSQGAPGLQGMPGERG,6|Oxidation|9|Oxidation|12|Deamidated|15|Oxidation|18|Deamidated|20|Oxidation|21|Oxidation,"File: ""J:\082018-os-Sc-Wa\sc5-D.raw""	SpectrumID: ""8944""	scans: ""15726"""
GSEGPQGVRGEPGPPGPAGAAGPAGN,6|Deamidated|12|Oxidation|15|Oxidation|26|Deamidated,"File: ""J:\082018-os-Sc-Wa\sc5-D.raw""	SpectrumID: ""11297""	scans: ""18291"""
DGEAGAQGPPGPAGPAGERGEQGPAG,22|Deamidated,"File: ""J:\082018-os-Sc-Wa\sc5-D.raw""	SpectrumID: ""13374""	scans: ""20526"""
RGEPGPPGPAGFAGPPGADGQPGAK,4|Oxidation|7|Oxidation|16|Oxidation|21|Deamidated,"File: ""J:\082018-os-Sc-Wa\sc5-D.raw""	SpectrumID: ""11051""	scans: ""18029"""
GRTGDAGPVGPPGPPGPPGPPGPPSG,12|Oxidation|15|Oxidation|18|Oxidation|21|Oxidation,"File: ""J:\082018-os-Sc-Wa\sc5-D.raw""	SpectrumID: ""12422""	scans: ""19511"""
GEPGPPGPAGAAGPAGNPGADGQPGAK,3|Oxidation|8|Oxidation|18|Oxidation,"File: ""J:\082018-os-Sc-Wa\sc5-D.raw""	SpectrumID: ""8627""	scans: ""15379"""
GPQGFQGPPGEPGEPGASGPMGPR,3|Deamidated|6|Deamidated|12|Oxidation|15|Oxidation|21|Oxidation,"File: ""J:\082018-os-Sc-Wa\sc5-D.raw""	SpectrumID: ""14091""	scans: ""21291"""
GDRGETGPAGPPGAPGAPGAPGPVGPA,12|Oxidation|15|Oxidation|18|Oxidation,"File: ""J:\082018-os-Sc-Wa\sc5-D.raw""	SpectrumID: ""13272""	scans: ""20418"""
RGETGPAGPPGAPGAPGAPGPVGPAGK,10|Oxidation|13|Oxidation|16|Oxidation,"File: ""J:\082018-os-Sc-Wa\sc5-D.raw""	SpectrumID: ""9195""	scans: ""15994"""
LQGPPGPPGSPGEQGPSGASGPAGPR,2|Deamidated|8|Oxidation|11|Oxidation|14|Deamidated,"File: ""J:\082018-os-Sc-Wa\sc5-D.raw""	SpectrumID: ""12516""	scans: ""19611"""
GLQGPPGPPGSPGEQGPSGASGPAGPR,3|Deamidated|6|Oxidation|12|Oxidation|15|Deamidated,"File: ""J:\082018-os-Sc-Wa\sc5-D.raw""	SpectrumID: ""13292""	scans: ""20439"""
DRGEPGPPGPAGFAGPPGADGQPGAK,5|Oxidation|8|Oxidation|17|Oxidation|22|Deamidated|23|Oxidation,"File: ""J:\082018-os-Sc-Wa\sc5-D.raw""	SpectrumID: ""12796""	scans: ""19910"""
GDRGETGPAGPPGAPGAPGAPGPVGPAGK,,"File: ""J:\082018-os-Sc-Wa\sc5-D.raw""	SpectrumID: ""12766""	scans: ""19878"""
GPPGEAGKPGEQGVPGDLGAPGPSGAR,3|Oxidation|9|Oxidation|12|Deamidated|15|Oxidation|23|Oxidation,"File: ""J:\082018-os-Sc-Wa\sc5-D.raw""	SpectrumID: ""8923""	scans: ""15704"""
SGLQGPPGPPGSPGEQGPSGASGPAGPR,4|Deamidated|7|Oxidation|10|Oxidation|13|Oxidation|16|Deamidated,"File: ""J:\082018-os-Sc-Wa\sc5-D.raw""	SpectrumID: ""12318""	scans: ""19400"""
GDAGPAGPKGEPGSPGENGAPGQMGPR,12|Oxidation|15|Oxidation|18|Deamidated|21|Oxidation|24|Oxidation,"File: ""J:\082018-os-Sc-Wa\sc5-D.raw""	SpectrumID: ""4649""	scans: ""10895"""
DGEAGAQGPPGPAGPAGERGEQGPAGSPG,7|Deamidated|22|Deamidated|28|Oxidation,"File: ""J:\082018-os-Sc-Wa\sc5-D.raw""	SpectrumID: ""12549""	scans: ""19646"""
TGDAGPVGPPGPPGPPGPPGPPSGGFDF,10|Oxidation|13|Oxidation|16|Oxidation|19|Oxidation,"File: ""J:\082018-os-Sc-Wa\sc5-D.raw""	SpectrumID: ""29541""	scans: ""38001"""
VRGEPGPPGPAGAAGPAGNPGADGQPGAK,5|Oxidation|8|Oxidation|19|Deamidated|20|Oxidation|25|Deamidated|26|Oxidation,"File: ""J:\082018-os-Sc-Wa\sc5-D.raw""	SpectrumID: ""7071""	scans: ""13684"""
GAPGDRGEPGPPGPAGFAGPPGADGQPGAK,3|Oxidation|26|Deamidated,"File: ""J:\082018-os-Sc-Wa\sc5-D.raw""	SpectrumID: ""14493""	scans: ""21732"""
GFSGLQGPPGPPGSPGEQGPSGASGPAGPR,6|Deamidated|15|Oxidation|18|Deamidated,"File: ""J:\082018-os-Sc-Wa\sc5-D.raw""	SpectrumID: ""19139""	scans: ""26716"""
DGEAGAQGPPGPAGPAGERGEQGPAGSPGF,7|Deamidated|10|Oxidation|22|Deamidated|28|Oxidation,"File: ""J:\082018-os-Sc-Wa\sc5-D.raw""	SpectrumID: ""17287""	scans: ""24729"""
PQGVRGEPGPPGPAGAAGPAGNPGADGQPGAK,2|Deamidated|8|Oxidation|11|Oxidation|22|Deamidated|23|Oxidation|28|Deamidated,"File: ""J:\082018-os-Sc-Wa\sc5-D.raw""	SpectrumID: ""9246""	scans: ""16048"""
SEGPQGVRGEPGPPGPAGAAGPAGNPGADGQPGAK,5|Deamidated|11|Oxidation|14|Oxidation|25|Deamidated|26|Oxidation|31|Deamidated,"File: ""J:\082018-os-Sc-Wa\sc5-D.raw""	SpectrumID: ""10226""	scans: ""17131"""
GSEGPQGVRGEPGPPGPAGAAGPAGNPGADGQPGAK,12|Oxidation|17|Oxidation|27|Oxidation|32|Deamidated,"File: ""J:\082018-os-Sc-Wa\sc5-D.raw""	SpectrumID: ""9372""	scans: ""16187"""
GPPGPPGKNGDDGEAGKPGRPGERGPPGPQGAR,3|Oxidation|6|Oxidation|9|Deamidated|21|Oxidation|27|Oxidation|30|Deamidated,"File: ""J:\082018-os-Sc-Wa\sc5-D.raw""	SpectrumID: ""2912""	scans: ""8896"""
GPPGPSGNAGPPGPPGPAGK,3|Oxidation|12|Oxidation|15|Oxidation,"File: ""J:\082018-os-Sc-Wa\sc5-D.raw""	SpectrumID: ""6913""	scans: ""13501"""
VGPPGPSGNAGPPGPPGPAGK,4|Oxidation|13|Oxidation|16|Oxidation,"File: ""J:\082018-os-Sc-Wa\sc5-D.raw""	SpectrumID: ""9040""	scans: ""15829"""
RVGPPGPSGNAGPPGPPGPAGK,5|Oxidation|10|Deamidated|14|Oxidation|19|Oxidation,"File: ""J:\082018-os-Sc-Wa\sc5-D.raw""	SpectrumID: ""7514""	scans: ""14172"""
GSPGPQGFQGPPGEPGEPGASGPMGPR,9|Deamidated|12|Oxidation|15|Oxidation|18|Oxidation|24|Oxidation,"File: ""J:\082018-os-Sc-Wa\sc5-D.raw""	SpectrumID: ""12908""	scans: ""20029"""
PGSPGPQGFQGPPGEPGEPGASGPMGPR,4|Oxidation|7|Deamidated|10|Deamidated|13|Oxidation|16|Oxidation|19|Oxidation|25|Oxidation,"File: ""J:\082018-os-Sc-Wa\sc5-D.raw""	SpectrumID: ""13667""	scans: ""20839"""
GPPGSPGPQGFQGPPGEPGEPGASGPMGPR,3|Oxidation|9|Deamidated|12|Deamidated|15|Oxidation|18|Oxidation|21|Oxidation|27|Oxidation,"File: ""J:\082018-os-Sc-Wa\sc5-D.raw""	SpectrumID: ""14057""	scans: ""21255"""
RGLPGPPGSPGPQGFQGPPGEPGEPGASGPMGPR,4|Oxidation|10|Oxidation|16|Deamidated|19|Oxidation|22|Oxidation|25|Oxidation|31|Oxidation,"File: ""J:\082018-os-Sc-Wa\sc5-D.raw""	SpectrumID: ""12909""	scans: ""20030"""
GEPGPVGVQGPPGPAGEEGK,5|Oxidation|12|Oxidation,"File: ""J:\082018-os-Sc-Wa\sc5-D.raw""	SpectrumID: ""11980""	scans: ""19026"""
KGEPGPVGVQGPPGPAGEEGK,4|Oxidation|6|Oxidation|13|Oxidation,"File: ""J:\082018-os-Sc-Wa\sc5-D.raw""	SpectrumID: ""8183""	scans: ""14903"""
~PGAVGPAGK,,"File: ""J:\082018-os-Sc-Wa\sc5-D.raw""	SpectrumID: ""2485""	scans: ""8339"""
~VPGPPGAVGPAGK,2|Oxidation,"File: ""J:\082018-os-Sc-Wa\sc5-D.raw""	SpectrumID: ""8911""	scans: ""15691"""
~GFSGLDGAKGDAGPAGPK,,"File: ""J:\082018-os-Sc-Wa\sc5-D.raw""	SpectrumID: ""10218""	scans: ""17123"""
GPPGPPGPPGPPG,3|Oxidation|8|Oxidation|11|Oxidation,"File: ""J:\082018-os-Sc-Wa\sc5-D.raw""	SpectrumID: ""9904""	scans: ""16783"""
~IGNVGAPGPK,7|Oxidation,"File: ""J:\082018-os-Sc-Wa\sc5-D.raw""	SpectrumID: ""6189""	scans: ""12696"""
Taxonomic match: Papio anubis Average Score= [0.49905525]
Containing these species:Papio anubis
XP_031510554.1 LOW QUALITY PROTEIN: collagen alpha-1(V) chain [Papio anubis]
GPPGPMGPPGL,3|Oxidation|6|Oxidation,"File: ""J:\082018-os-Sc-Wa\sc5-D.raw""	SpectrumID: ""17514""	scans: ""24972"""
SQAQAILQQAR,2|Deamidated|4|Deamidated|8|Deamidated|9|Deamidated,"File: ""J:\082018-os-Sc-Wa\sc5-D.raw""	SpectrumID: ""17174""	scans: ""24609"""
GPNGPQGPTGFPGPK,3|Deamidated|6|Deamidated|12|Oxidation,"File: ""J:\082018-os-Sc-Wa\sc5-D.raw""	SpectrumID: ""12574""	scans: ""19673"""
QESQAQAILQQAR,1|Deamidated|6|Deamidated|10|Deamidated|11|Deamidated,"File: ""J:\082018-os-Sc-Wa\sc5-D.raw""	SpectrumID: ""29880""	scans: ""38410"""
TGPIGPQGAPGKPGPDGLR,7|Deamidated|10|Oxidation|13|Oxidation,"File: ""J:\082018-os-Sc-Wa\sc5-D.raw""	SpectrumID: ""9578""	scans: ""16422"""
LLLLLLL,,"File: ""J:\082018-os-Sc-Wa\sc5-D.raw""	SpectrumID: ""25151""	scans: ""33203"""
XP_003906318.1 collagen alpha-1(II) chain isoform X1 [Papio anubis]
VMGFPGPK,2|Oxidation|5|Oxidation,"File: ""J:\082018-os-Sc-Wa\sc5-D.raw""	SpectrumID: ""8652""	scans: ""15406"""
GVMGFPGPK,3|Oxidation|6|Oxidation,"File: ""J:\082018-os-Sc-Wa\sc5-D.raw""	SpectrumID: ""9462""	scans: ""16297"""
GLTGPIGPPGPA,9|Oxidation,"File: ""J:\082018-os-Sc-Wa\sc5-D.raw""	SpectrumID: ""20160""	scans: ""27817"""
PGLPGPSGEPGK,1|Oxidation|4|Oxidation|10|Oxidation,"File: ""J:\082018-os-Sc-Wa\sc5-D.raw""	SpectrumID: ""14284""	scans: ""21509"""
GPPGATGFPGAAGR,3|Oxidation|9|Oxidation,"File: ""J:\082018-os-Sc-Wa\sc5-D.raw""	SpectrumID: ""9162""	scans: ""15959"""
FAGPPGADGQPGAK,5|Oxidation|10|Deamidated,"File: ""J:\082018-os-Sc-Wa\sc5-D.raw""	SpectrumID: ""8785""	scans: ""15548"""
GFPGLPGPSGEPGK,3|Oxidation|6|Oxidation|12|Oxidation,"File: ""J:\082018-os-Sc-Wa\sc5-D.raw""	SpectrumID: ""14297""	scans: ""21523"""
PGPAGFAGPPGADGQPGAK,1|Oxidation|10|Oxidation|15|Deamidated,"File: ""J:\082018-os-Sc-Wa\sc5-D.raw""	SpectrumID: ""12612""	scans: ""19714"""
GPPGPAGFAGPPGADGQPGAK,3|Oxidation|12|Oxidation|17|Deamidated,"File: ""J:\082018-os-Sc-Wa\sc5-D.raw""	SpectrumID: ""13467""	scans: ""20626"""
TGPAGAAGAR,,"File: ""J:\082018-os-Sc-Wa\sc5-D.raw""	SpectrumID: ""2365""	scans: ""8199"""
DGEAGKPGK,7|Oxidation,"File: ""J:\082018-os-Sc-Wa\sc5-D.raw""	SpectrumID: ""429""	scans: ""4828"""
AGAPGLVGPR,4|Oxidation,"File: ""J:\082018-os-Sc-Wa\sc5-D.raw""	SpectrumID: ""8624""	scans: ""15376"""
PGQDGLAGPK,1|Oxidation|3|Deamidated,"File: ""J:\082018-os-Sc-Wa\sc5-D.raw""	SpectrumID: ""13659""	scans: ""20830"""
PGTPGTDGPK,1|Oxidation|4|Oxidation,"File: ""J:\082018-os-Sc-Wa\sc5-D.raw""	SpectrumID: ""6288""	scans: ""12813"""
GETGPPGPAGF,6|Oxidation,"File: ""J:\082018-os-Sc-Wa\sc5-D.raw""	SpectrumID: ""17705""	scans: ""25176"""
GRTGPAGAAGAR,,"File: ""J:\082018-os-Sc-Wa\sc5-D.raw""	SpectrumID: ""2043""	scans: ""7696"""
GEAGAPGLVGPR,6|Oxidation,"File: ""J:\082018-os-Sc-Wa\sc5-D.raw""	SpectrumID: ""9544""	scans: ""16386"""
VGPSGAPGEDGR,7|Oxidation,"File: ""J:\082018-os-Sc-Wa\sc5-D.raw""	SpectrumID: ""3515""	scans: ""9586"""
GERGPSGLAGPK,,"File: ""J:\082018-os-Sc-Wa\sc5-D.raw""	SpectrumID: ""4527""	scans: ""10756"""
GIAGAPGFPGPR,6|Oxidation|11|Oxidation,"File: ""J:\082018-os-Sc-Wa\sc5-D.raw""	SpectrumID: ""12689""	scans: ""19796"""
GFPGQDGLAGPK,3|Oxidation,"File: ""J:\082018-os-Sc-Wa\sc5-D.raw""	SpectrumID: ""12302""	scans: ""19383"""
MQGPMGPMGPR,1|Oxidation|2|Deamidated|5|Oxidation|7|Oxidation,"File: ""J:\082018-os-Sc-Wa\sc5-D.raw""	SpectrumID: ""4947""	scans: ""11236"""
GQPGVMGFPGPK,2|Deamidated|3|Oxidation|6|Oxidation|9|Oxidation,"File: ""J:\082018-os-Sc-Wa\sc5-D.raw""	SpectrumID: ""10749""	scans: ""17698"""
DGPPGPQGLAGQR,4|Oxidation|7|Deamidated|12|Deamidated,"File: ""J:\082018-os-Sc-Wa\sc5-D.raw""	SpectrumID: ""13896""	scans: ""21083"""
GPPGLTGPAGEPGR,3|Oxidation|12|Oxidation,"File: ""J:\082018-os-Sc-Wa\sc5-D.raw""	SpectrumID: ""8777""	scans: ""15539"""
GDVGEKGPEGAPGK,,"File: ""J:\082018-os-Sc-Wa\sc5-D.raw""	SpectrumID: ""2498""	scans: ""8358"""
VMQGPMGPMGPR,2|Oxidation|3|Deamidated|6|Oxidation|8|Oxidation,"File: ""J:\082018-os-Sc-Wa\sc5-D.raw""	SpectrumID: ""6149""	scans: ""12640"""
GLTGRPGDAGPQGK,6|Oxidation,"File: ""J:\082018-os-Sc-Wa\sc5-D.raw""	SpectrumID: ""2445""	scans: ""8287"""
GPPGPQGATGPLGPK,3|Oxidation|6|Deamidated,"File: ""J:\082018-os-Sc-Wa\sc5-D.raw""	SpectrumID: ""11045""	scans: ""18022"""
NGNPGPPGPPGPSGK,1|Deamidated|3|Deamidated|4|Oxidation|7|Oxidation|10|Oxidation,"File: ""J:\082018-os-Sc-Wa\sc5-D.raw""	SpectrumID: ""6344""	scans: ""12874"""
VGPPGLTGPAGEPGR,4|Oxidation|13|Oxidation,"File: ""J:\082018-os-Sc-Wa\sc5-D.raw""	SpectrumID: ""11683""	scans: ""18709"""
SNGNPGPPGPPGPSGK,2|Deamidated|4|Deamidated|5|Oxidation|8|Oxidation|11|Oxidation,"File: ""J:\082018-os-Sc-Wa\sc5-D.raw""	SpectrumID: ""4467""	scans: ""10692"""
RGDVGEKGPEGAPGK,13|Oxidation,"File: ""J:\082018-os-Sc-Wa\sc5-D.raw""	SpectrumID: ""2335""	scans: ""8166"""
QGVPGEAGAPGLVGPR,15|Oxidation,"File: ""J:\082018-os-Sc-Wa\sc5-D.raw""	SpectrumID: ""21872""	scans: ""29683"""
AGDPGLQGPAGPPGEK,4|Oxidation|7|Deamidated|13|Oxidation,"File: ""J:\082018-os-Sc-Wa\sc5-D.raw""	SpectrumID: ""8794""	scans: ""15560"""
PVGPPGLTGPAGEPGR,5|Oxidation|14|Oxidation,"File: ""J:\082018-os-Sc-Wa\sc5-D.raw""	SpectrumID: ""14009""	scans: ""21204"""
GPEGAQGPRGEPGTPG,6|Deamidated|12|Oxidation|15|Oxidation,"File: ""J:\082018-os-Sc-Wa\sc5-D.raw""	SpectrumID: ""3966""	scans: ""10090"""
GAQGPPGATGFPGAAGR,6|Oxidation|12|Oxidation,"File: ""J:\082018-os-Sc-Wa\sc5-D.raw""	SpectrumID: ""10307""	scans: ""17218"""
DGANGIPGPIGPPGPR,4|Deamidated|7|Oxidation|13|Oxidation,"File: ""J:\082018-os-Sc-Wa\sc5-D.raw""	SpectrumID: ""16894""	scans: ""24310"""
SGSPGENGSPGPMGPR,4|Oxidation|7|Deamidated|10|Oxidation|13|Oxidation,"File: ""J:\082018-os-Sc-Wa\sc5-D.raw""	SpectrumID: ""3182""	scans: ""9202"""
GPSGDQGASGPAGPSGPR,6|Deamidated,"File: ""J:\082018-os-Sc-Wa\sc5-D.raw""	SpectrumID: ""6093""	scans: ""12578"""
PGEPGEPGVSGPMGPR,4|Oxidation|7|Oxidation|13|Oxidation,"File: ""J:\082018-os-Sc-Wa\sc5-D.raw""	SpectrumID: ""7135""	scans: ""13753"""
GSAGAPGIAGAPGFPGPR,6|Oxidation|12|Oxidation|17|Oxidation,"File: ""J:\082018-os-Sc-Wa\sc5-D.raw""	SpectrumID: ""14022""	scans: ""21218"""
GLTGPIGPPGPAGANGEK,9|Oxidation|15|Deamidated,"File: ""J:\082018-os-Sc-Wa\sc5-D.raw""	SpectrumID: ""14906""	scans: ""22173"""
DGETGAAGPPGPAGPAGER,10|Oxidation,"File: ""J:\082018-os-Sc-Wa\sc5-D.raw""	SpectrumID: ""8781""	scans: ""15544"""
GESGSPGENGSPGPMGPR,6|Oxidation|12|Oxidation|15|Oxidation,"File: ""J:\082018-os-Sc-Wa\sc5-D.raw""	SpectrumID: ""3065""	scans: ""9068"""
GPEGAQGPRGEPGTPGSPG,6|Deamidated|12|Oxidation|15|Oxidation|18|Oxidation,"File: ""J:\082018-os-Sc-Wa\sc5-D.raw""	SpectrumID: ""4422""	scans: ""10639"""
PPGPVGPPGLTGPAGEPGR,2|Oxidation|8|Oxidation|17|Oxidation,"File: ""J:\082018-os-Sc-Wa\sc5-D.raw""	SpectrumID: ""14073""	scans: ""21272"""
GQTGEPGIAGFKGEQGPK,2|Deamidated|6|Oxidation|15|Deamidated,"File: ""J:\082018-os-Sc-Wa\sc5-D.raw""	SpectrumID: ""10227""	scans: ""17132"""
GEPGPAGPQGAPGPAGEEGK,3|Oxidation|9|Deamidated,"File: ""J:\082018-os-Sc-Wa\sc5-D.raw""	SpectrumID: ""8783""	scans: ""15546"""
GPPGSNGNPGPPGPPGPSGK,3|Oxidation|6|Deamidated|8|Deamidated|9|Oxidation|12|Oxidation|15|Oxidation,"File: ""J:\082018-os-Sc-Wa\sc5-D.raw""	SpectrumID: ""5600""	scans: ""12001"""
GPPGPVGPPGLTGPAGEPGR,3|Oxidation|9|Oxidation|18|Oxidation,"File: ""J:\082018-os-Sc-Wa\sc5-D.raw""	SpectrumID: ""14187""	scans: ""21394"""
GPPGPSGDQGASGPAGPSGPR,3|Oxidation|9|Deamidated,"File: ""J:\082018-os-Sc-Wa\sc5-D.raw""	SpectrumID: ""7906""	scans: ""14599"""
VGPPGSNGNPGPPGPPGPSGK,4|Oxidation|7|Deamidated|9|Deamidated|13|Oxidation|16|Oxidation,"File: ""J:\082018-os-Sc-Wa\sc5-D.raw""	SpectrumID: ""8669""	scans: ""15424"""
GPPGPPGKPGDDGEAGKPGK,3|Oxidation|6|Oxidation|9|Oxidation|18|Oxidation,"File: ""J:\082018-os-Sc-Wa\sc5-D.raw""	SpectrumID: ""2360""	scans: ""8194"""
GPEGAQGPRGEPGTPGSPGPA,6|Deamidated|8|Oxidation|15|Oxidation|18|Oxidation,"File: ""J:\082018-os-Sc-Wa\sc5-D.raw""	SpectrumID: ""6332""	scans: ""12861"""
GEPGPAGPQGAPGPAGEEGKR,3|Oxidation|14|Oxidation,"File: ""J:\082018-os-Sc-Wa\sc5-D.raw""	SpectrumID: ""4753""	scans: ""11012"""
VGPPGSNGNPGPPGPPGPSGKD,4|Oxidation|7|Deamidated|9|Deamidated|10|Oxidation|13|Oxidation|16|Oxidation,"File: ""J:\082018-os-Sc-Wa\sc5-D.raw""	SpectrumID: ""8277""	scans: ""15003"""
SGETGPAGPPGNPGPPGPPGPPG,10|Oxidation|12|Deamidated|16|Oxidation|19|Oxidation|22|Oxidation,"File: ""J:\082018-os-Sc-Wa\sc5-D.raw""	SpectrumID: ""13138""	scans: ""20275"""
GPEGAQGPRGEPGTPGSPGPAGA,12|Oxidation|15|Oxidation|18|Oxidation,"File: ""J:\082018-os-Sc-Wa\sc5-D.raw""	SpectrumID: ""6679""	scans: ""13246"""
VGPSGAPGEDGRPGPPGPQGAR,7|Oxidation|13|Oxidation|16|Oxidation|19|Deamidated,"File: ""J:\082018-os-Sc-Wa\sc5-D.raw""	SpectrumID: ""5999""	scans: ""12474"""
DRGPPGPVGPPGLTGPAGEPGR,5|Oxidation|11|Oxidation|20|Oxidation,"File: ""J:\082018-os-Sc-Wa\sc5-D.raw""	SpectrumID: ""13089""	scans: ""20222"""
GETGPPGPAGFAGPPGADGQPGAK,6|Oxidation|15|Oxidation,"File: ""J:\082018-os-Sc-Wa\sc5-D.raw""	SpectrumID: ""13857""	scans: ""21042"""
GLPGPPGPSGDQGASGPAGPSGPR,3|Oxidation|5|Oxidation|6|Oxidation|8|Oxidation|12|Deamidated,"File: ""J:\082018-os-Sc-Wa\sc5-D.raw""	SpectrumID: ""24091""	scans: ""32055"""
GLPGKDGETGAAGPPGPAGPAGER,3|Oxidation|15|Oxidation,"File: ""J:\082018-os-Sc-Wa\sc5-D.raw""	SpectrumID: ""7819""	scans: ""14506"""
SGETGPAGPPGNPGPPGPPGPPGPG,10|Oxidation|12|Deamidated|16|Oxidation|19|Oxidation|22|Oxidation,"File: ""J:\082018-os-Sc-Wa\sc5-D.raw""	SpectrumID: ""14485""	scans: ""21723"""
GPPGPQGATGPLGPKGQTGEPGIA,3|Oxidation|6|Deamidated|14|Oxidation|17|Deamidated|21|Oxidation,"File: ""J:\082018-os-Sc-Wa\sc5-D.raw""	SpectrumID: ""15134""	scans: ""22422"""
GASGPAGPPGAQGPPGLQGMPGER,9|Oxidation|12|Deamidated|15|Oxidation|20|Oxidation|21|Oxidation,"File: ""J:\082018-os-Sc-Wa\sc5-D.raw""	SpectrumID: ""11409""	scans: ""18415"""
GDAGAPGPQGPSGAPGPQGPTGVTGPK,6|Oxidation|9|Deamidated|15|Oxidation|18|Deamidated,"File: ""J:\082018-os-Sc-Wa\sc5-D.raw""	SpectrumID: ""12293""	scans: ""19373"""
GEPGTPGSPGPAGASGNPGTDGIPGAK,3|Oxidation|6|Oxidation|9|Oxidation|18|Oxidation|24|Oxidation,"File: ""J:\082018-os-Sc-Wa\sc5-D.raw""	SpectrumID: ""9196""	scans: ""15995"""
SGETGPAGPPGNPGPPGPPGPPGPGID,10|Oxidation|12|Deamidated|16|Oxidation|19|Oxidation|22|Oxidation,"File: ""J:\082018-os-Sc-Wa\sc5-D.raw""	SpectrumID: ""19282""	scans: ""26873"""
GEQGPKGEPGPAGPQGAPGPAGEEGK,3|Deamidated|5|Oxidation|9|Oxidation|15|Deamidated|18|Oxidation,"File: ""J:\082018-os-Sc-Wa\sc5-D.raw""	SpectrumID: ""6388""	scans: ""12925"""
GFTGLQGLPGPPGPSGDQGASGPAGPSGPR,9|Oxidation|18|Deamidated,"File: ""J:\082018-os-Sc-Wa\sc5-D.raw""	SpectrumID: ""22171""	scans: ""30002"""
GPPGPAGAPGPQGFQGNPGEPGEPGVSGPMGPR,2|Oxidation|9|Oxidation|12|Deamidated|15|Deamidated|21|Oxidation|24|Oxidation|30|Oxidation,"File: ""J:\082018-os-Sc-Wa\sc5-D.raw""	SpectrumID: ""15907""	scans: ""23252"""
GPPGPPGPPGPPG,3|Oxidation|8|Oxidation|11|Oxidation,"File: ""J:\082018-os-Sc-Wa\sc5-D.raw""	SpectrumID: ""9904""	scans: ""16783"""
XP_031513422.1 collagen alpha-1(I) chain isoform X1 [Papio anubis]
GADGSPGK,6|Oxidation,"File: ""J:\082018-os-Sc-Wa\sc5-D.raw""	SpectrumID: ""433""	scans: ""4917"""
AAGLPGPK,5|Oxidation,"File: ""J:\082018-os-Sc-Wa\sc5-D.raw""	SpectrumID: ""5061""	scans: ""11374"""
FPGAVGAK,2|Oxidation,"File: ""J:\082018-os-Sc-Wa\sc5-D.raw""	SpectrumID: ""6681""	scans: ""13248"""
GDAGPAGPK,,"File: ""J:\082018-os-Sc-Wa\sc5-D.raw""	SpectrumID: ""2557""	scans: ""8444"""
GAAGLPGPK,6|Oxidation,"File: ""J:\082018-os-Sc-Wa\sc5-D.raw""	SpectrumID: ""6132""	scans: ""12622"""
GPAGPQGPR,,"File: ""J:\082018-os-Sc-Wa\sc5-D.raw""	SpectrumID: ""2378""	scans: ""8213"""
VVGLPGQR,5|Oxidation|7|Deamidated,"File: ""J:\082018-os-Sc-Wa\sc5-D.raw""	SpectrumID: ""9072""	scans: ""15863"""
GFSGLDGAK,,"File: ""J:\082018-os-Sc-Wa\sc5-D.raw""	SpectrumID: ""11183""	scans: ""18170"""
VMGFPGPK,2|Oxidation|5|Oxidation,"File: ""J:\082018-os-Sc-Wa\sc5-D.raw""	SpectrumID: ""8652""	scans: ""15406"""
PGADGVAGPK,1|Oxidation,"File: ""J:\082018-os-Sc-Wa\sc5-D.raw""	SpectrumID: ""11262""	scans: ""18254"""
GSEGPQGVR,,"File: ""J:\082018-os-Sc-Wa\sc5-D.raw""	SpectrumID: ""2606""	scans: ""8527"""
TGPPGPAGQD,4|Oxidation|9|Deamidated,"File: ""J:\082018-os-Sc-Wa\sc5-D.raw""	SpectrumID: ""6280""	scans: ""12805"""
GVMGFPGPK,3|Oxidation|6|Oxidation,"File: ""J:\082018-os-Sc-Wa\sc5-D.raw""	SpectrumID: ""9462""	scans: ""16297"""
GPPGAVGPAGK,3|Oxidation,"File: ""J:\082018-os-Sc-Wa\sc5-D.raw""	SpectrumID: ""3634""	scans: ""9713"""
~GAPGPVGPAGK,3|Oxidation,"File: ""J:\082018-os-Sc-Wa\sc5-D.raw""	SpectrumID: ""3634""	scans: ""9713"""
PGFPGAVGAK,1|Oxidation|4|Oxidation,"File: ""J:\082018-os-Sc-Wa\sc5-D.raw""	SpectrumID: ""8523""	scans: ""15266"""
GSAGPPGATGF,6|Oxidation,"File: ""J:\082018-os-Sc-Wa\sc5-D.raw""	SpectrumID: ""14483""	scans: ""21721"""
QGPSGASGER,,"File: ""J:\082018-os-Sc-Wa\sc5-D.raw""	SpectrumID: ""1980""	scans: ""7563"""
LAGPPGESGR,5|Oxidation,"File: ""J:\082018-os-Sc-Wa\sc5-D.raw""	SpectrumID: ""3854""	scans: ""9950"""
GVVGLPGQRG,6|Oxidation|8|Deamidated,"File: ""J:\082018-os-Sc-Wa\sc5-D.raw""	SpectrumID: ""11700""	scans: ""18727"""
PGPMGPSGPR,4|Oxidation,"File: ""J:\082018-os-Sc-Wa\sc5-D.raw""	SpectrumID: ""28801""	scans: ""37177"""
AKGDAGPAGPK,,"File: ""J:\082018-os-Sc-Wa\sc5-D.raw""	SpectrumID: ""1426""	scans: ""6586"""
AGVMGFPGPK,4|Oxidation|7|Oxidation,"File: ""J:\082018-os-Sc-Wa\sc5-D.raw""	SpectrumID: ""10188""	scans: ""17091"""
PGPPGAVGPAGK,,"File: ""J:\082018-os-Sc-Wa\sc5-D.raw""	SpectrumID: ""11370""	scans: ""18372"""
~PGAPGPVGPAGK,,"File: ""J:\082018-os-Sc-Wa\sc5-D.raw""	SpectrumID: ""11370""	scans: ""18372"""
GPPGPMGPPGL,3|Oxidation|6|Oxidation,"File: ""J:\082018-os-Sc-Wa\sc5-D.raw""	SpectrumID: ""17514""	scans: ""24972"""
GPAGPQGPRGD,,"File: ""J:\082018-os-Sc-Wa\sc5-D.raw""	SpectrumID: ""3165""	scans: ""9183"""
PIGNVGAPGPK,4|Deamidated|8|Oxidation,"File: ""J:\082018-os-Sc-Wa\sc5-D.raw""	SpectrumID: ""8209""	scans: ""14931"""
GANGAPGNDGAK,8|Deamidated,"File: ""J:\082018-os-Sc-Wa\sc5-D.raw""	SpectrumID: ""352""	scans: ""4182"""
AGPPGPPGPAGK,4|Oxidation|7|Oxidation,"File: ""J:\082018-os-Sc-Wa\sc5-D.raw""	SpectrumID: ""3793""	scans: ""9883"""
IAGAPGFPGAR,5|Oxidation|8|Oxidation,"File: ""J:\082018-os-Sc-Wa\sc5-D.raw""	SpectrumID: ""10599""	scans: ""17534"""
GLTGPIGPPGPA,9|Oxidation,"File: ""J:\082018-os-Sc-Wa\sc5-D.raw""	SpectrumID: ""20160""	scans: ""27817"""
GPPGPMGPPGLA,6|Oxidation,"File: ""J:\082018-os-Sc-Wa\sc5-D.raw""	SpectrumID: ""18016""	scans: ""25511"""
GLTGSPGSPGPD,6|Oxidation|9|Oxidation,"File: ""J:\082018-os-Sc-Wa\sc5-D.raw""	SpectrumID: ""8726""	scans: ""15485"""
GPIGNVGAPGPK,5|Deamidated|11|Oxidation,"File: ""J:\082018-os-Sc-Wa\sc5-D.raw""	SpectrumID: ""9573""	scans: ""16417"""
GPPGFPGAVGAK,3|Oxidation|6|Oxidation,"File: ""J:\082018-os-Sc-Wa\sc5-D.raw""	SpectrumID: ""10207""	scans: ""17111"""
GFPGADGVAGPK,3|Oxidation,"File: ""J:\082018-os-Sc-Wa\sc5-D.raw""	SpectrumID: ""11317""	scans: ""18313"""
GRPGAPGPAGAR,3|Oxidation|6|Oxidation,"File: ""J:\082018-os-Sc-Wa\sc5-D.raw""	SpectrumID: ""1406""	scans: ""6556"""
GIAGAPGFPGAR,6|Oxidation|9|Oxidation,"File: ""J:\082018-os-Sc-Wa\sc5-D.raw""	SpectrumID: ""11869""	scans: ""18907"""
GVQGPPGPAGPR,6|Oxidation,"File: ""J:\082018-os-Sc-Wa\sc5-D.raw""	SpectrumID: ""6434""	scans: ""12976"""
PPGPAGEEGKR,2|Oxidation,"File: ""J:\082018-os-Sc-Wa\sc5-D.raw""	SpectrumID: ""8887""	scans: ""15665"""
TGPPGPAGQDGR,4|Oxidation,"File: ""J:\082018-os-Sc-Wa\sc5-D.raw""	SpectrumID: ""2859""	scans: ""8839"""
GLTGSPGSPGPDG,6|Oxidation|9|Oxidation,"File: ""J:\082018-os-Sc-Wa\sc5-D.raw""	SpectrumID: ""8503""	scans: ""15244"""
GADGSPGKDGVR,6|Oxidation,"File: ""J:\082018-os-Sc-Wa\sc5-D.raw""	SpectrumID: ""1375""	scans: ""6517"""
GPAGPQGPRGDK,6|Deamidated,"File: ""J:\082018-os-Sc-Wa\sc5-D.raw""	SpectrumID: ""2379""	scans: ""8214"""
PGLPGPSGEPGK,1|Oxidation|4|Oxidation|10|Oxidation,"File: ""J:\082018-os-Sc-Wa\sc5-D.raw""	SpectrumID: ""14284""	scans: ""21509"""
NAGPPGPPGPAGK,1|Deamidated|5|Oxidation|8|Oxidation,"File: ""J:\082018-os-Sc-Wa\sc5-D.raw""	SpectrumID: ""6788""	scans: ""13363"""
GPPGPMGPPGLAG,3|Oxidation|6|Oxidation|8|Oxidation,"File: ""J:\082018-os-Sc-Wa\sc5-D.raw""	SpectrumID: ""14662""	scans: ""21912"""
AGPPGFPGAVGAK,4|Oxidation|7|Oxidation,"File: ""J:\082018-os-Sc-Wa\sc5-D.raw""	SpectrumID: ""11141""	scans: ""18125"""
GVPGPPGAVGPAGK,,"File: ""J:\082018-os-Sc-Wa\sc5-D.raw""	SpectrumID: ""11260""	scans: ""18252"""
GQAGVMGFPGPK,6|Oxidation,"File: ""J:\082018-os-Sc-Wa\sc5-D.raw""	SpectrumID: ""11909""	scans: ""18950"""
GLPGTAGLPGMKG,3|Oxidation|9|Oxidation|11|Oxidation,"File: ""J:\082018-os-Sc-Wa\sc5-D.raw""	SpectrumID: ""10477""	scans: ""17400"""
GNAGPPGPPGPAGK,2|Deamidated|6|Oxidation|9|Oxidation,"File: ""J:\082018-os-Sc-Wa\sc5-D.raw""	SpectrumID: ""4858""	scans: ""11129"""
DGVAGPKGPAGER,,"File: ""J:\082018-os-Sc-Wa\sc5-D.raw""	SpectrumID: ""4867""	scans: ""11138"""
GLTGSPGSPGPDGK,,"File: ""J:\082018-os-Sc-Wa\sc5-D.raw""	SpectrumID: ""7421""	scans: ""14067"""
GQAGVMGFPGPKG,2|Deamidated|6|Oxidation|9|Oxidation,"File: ""J:\082018-os-Sc-Wa\sc5-D.raw""	SpectrumID: ""10852""	scans: ""17809"""
GPPGATGFPGAAGR,3|Oxidation|9|Oxidation,"File: ""J:\082018-os-Sc-Wa\sc5-D.raw""	SpectrumID: ""9162""	scans: ""15959"""
GDKGETGEQGDR,,"File: ""J:\082018-os-Sc-Wa\sc5-D.raw""	SpectrumID: ""769""	scans: ""5752"""
GPPGPMGPPGLAGP,2|Oxidation|6|Oxidation|9|Oxidation,"File: ""J:\082018-os-Sc-Wa\sc5-D.raw""	SpectrumID: ""17294""	scans: ""24737"""
PAGPPGFPGAVGAK,5|Oxidation|8|Oxidation,"File: ""J:\082018-os-Sc-Wa\sc5-D.raw""	SpectrumID: ""17454""	scans: ""24908"""
PIGPPGPAGAPGDK,5|Oxidation|11|Oxidation,"File: ""J:\082018-os-Sc-Wa\sc5-D.raw""	SpectrumID: ""9395""	scans: ""16219"""
EQGPSGASGPAGPR,,"File: ""J:\082018-os-Sc-Wa\sc5-D.raw""	SpectrumID: ""4583""	scans: ""10820"""
ISVPGPMGPSGPR,7|Oxidation,"File: ""J:\082018-os-Sc-Wa\sc5-D.raw""	SpectrumID: ""12615""	scans: ""19717"""
GVPGPPGAVGPAGKD,,"File: ""J:\082018-os-Sc-Wa\sc5-D.raw""	SpectrumID: ""11956""	scans: ""19000"""
FAGPPGADGQPGAK,5|Oxidation|10|Deamidated,"File: ""J:\082018-os-Sc-Wa\sc5-D.raw""	SpectrumID: ""8785""	scans: ""15548"""
PPGPIGNVGAPGPK,2|Oxidation|7|Deamidated|11|Oxidation,"File: ""J:\082018-os-Sc-Wa\sc5-D.raw""	SpectrumID: ""11245""	scans: ""18236"""
TGPPGPAGQDGRPG,4|Oxidation|9|Deamidated|13|Oxidation,"File: ""J:\082018-os-Sc-Wa\sc5-D.raw""	SpectrumID: ""3413""	scans: ""9477"""
GLPGPPGAPGPQGF,3|Oxidation|6|Oxidation|9|Oxidation|12|Deamidated,"File: ""J:\082018-os-Sc-Wa\sc5-D.raw""	SpectrumID: ""21096""	scans: ""28843"""
GNDGATGAAGPPGPTG,2|Deamidated|12|Oxidation,"File: ""J:\082018-os-Sc-Wa\sc5-D.raw""	SpectrumID: ""9227""	scans: ""16028"""
AGPPGATGFPGAAGR,4|Oxidation|10|Oxidation,"File: ""J:\082018-os-Sc-Wa\sc5-D.raw""	SpectrumID: ""9894""	scans: ""16773"""
GPIGPPGPAGAPGDK,6|Oxidation|12|Oxidation,"File: ""J:\082018-os-Sc-Wa\sc5-D.raw""	SpectrumID: ""8407""	scans: ""15142"""
GEQGPSGASGPAGPR,3|Deamidated,"File: ""J:\082018-os-Sc-Wa\sc5-D.raw""	SpectrumID: ""5390""	scans: ""11752"""
GVPGPPGAVGPAGKDG,,"File: ""J:\082018-os-Sc-Wa\sc5-D.raw""	SpectrumID: ""12141""	scans: ""19211"""
APGAPGAPGPVGPAGK,2|Oxidation|5|Oxidation,"File: ""J:\082018-os-Sc-Wa\sc5-D.raw""	SpectrumID: ""7897""	scans: ""14589"""
NGDDGEAGKPGRPG,13|Oxidation,"File: ""J:\082018-os-Sc-Wa\sc5-D.raw""	SpectrumID: ""1397""	scans: ""6544"""
GFPGLPGPSGEPGK,3|Oxidation|6|Oxidation|12|Oxidation,"File: ""J:\082018-os-Sc-Wa\sc5-D.raw""	SpectrumID: ""14297""	scans: ""21523"""
GPPGPIGNVGAPGPK,3|Oxidation|8|Deamidated|12|Oxidation,"File: ""J:\082018-os-Sc-Wa\sc5-D.raw""	SpectrumID: ""11452""	scans: ""18461"""
GQPGAKGEPGDAGAK,2|Deamidated|9|Oxidation,"File: ""J:\082018-os-Sc-Wa\sc5-D.raw""	SpectrumID: ""1823""	scans: ""7296"""
DGEAGAQGPPGPAGPA,7|Deamidated|10|Oxidation,"File: ""J:\082018-os-Sc-Wa\sc5-D.raw""	SpectrumID: ""13368""	scans: ""20520"""
GAPGAPGAPGPVGPAGK,6|Oxidation,"File: ""J:\082018-os-Sc-Wa\sc5-D.raw""	SpectrumID: ""9088""	scans: ""15880"""
GEVGPPGPPGPAGEK,6|Oxidation|11|Oxidation,"File: ""J:\082018-os-Sc-Wa\sc5-D.raw""	SpectrumID: ""7281""	scans: ""13910"""
AGPAGNPGADGQPGAK,6|Deamidated|7|Oxidation|12|Deamidated,"File: ""J:\082018-os-Sc-Wa\sc5-D.raw""	SpectrumID: ""3958""	scans: ""10077"""
GPPGPMGPPGLAGPPG,3|Oxidation|6|Oxidation,"File: ""J:\082018-os-Sc-Wa\sc5-D.raw""	SpectrumID: ""19152""	scans: ""26730"""
LNGLPGPIGPPGPR,2|Deamidated|5|Oxidation|11|Oxidation|13|Oxidation,"File: ""J:\082018-os-Sc-Wa\sc5-D.raw""	SpectrumID: ""17423""	scans: ""24875"""
TGPAGPPGFPGAVGAK,7|Oxidation,"File: ""J:\082018-os-Sc-Wa\sc5-D.raw""	SpectrumID: ""14909""	scans: ""22179"""
SAGPPGATGFPGAAGR,5|Oxidation|11|Oxidation,"File: ""J:\082018-os-Sc-Wa\sc5-D.raw""	SpectrumID: ""10124""	scans: ""17018"""
GEPGPPGPAGAAGPAGN,3|Oxidation|6|Oxidation,"File: ""J:\082018-os-Sc-Wa\sc5-D.raw""	SpectrumID: ""10068""	scans: ""16958"""
DGEAGAQGPPGPAGPAG,7|Deamidated,"File: ""J:\082018-os-Sc-Wa\sc5-D.raw""	SpectrumID: ""15398""	scans: ""22704"""
AGAQGPPGPAGPAGER,4|Deamidated|7|Oxidation,"File: ""J:\082018-os-Sc-Wa\sc5-D.raw""	SpectrumID: ""6472""	scans: ""13018"""
GETGPAGRPGEVGPP,9|Oxidation|15|Oxidation,"File: ""J:\082018-os-Sc-Wa\sc5-D.raw""	SpectrumID: ""6598""	scans: ""13157"""
MGPPGLAGPPGESGR,1|Oxidation|10|Oxidation,"File: ""J:\082018-os-Sc-Wa\sc5-D.raw""	SpectrumID: ""10310""	scans: ""17221"""
GDKGETGEQGDRGI,9|Deamidated,"File: ""J:\082018-os-Sc-Wa\sc5-D.raw""	SpectrumID: ""3826""	scans: ""9920"""
EGGKGPRGETGPAGR,,"File: ""J:\082018-os-Sc-Wa\sc5-D.raw""	SpectrumID: ""1402""	scans: ""6549"""
GEPGKQGPSGASGER,3|Oxidation|6|Deamidated,"File: ""J:\082018-os-Sc-Wa\sc5-D.raw""	SpectrumID: ""2265""	scans: ""8086"""
SQGAPGLQGMPGER,2|Deamidated|5|Oxidation|8|Deamidated|10|Oxidation|11|Oxidation,"File: ""J:\082018-os-Sc-Wa\sc5-D.raw""	SpectrumID: ""6390""	scans: ""12927"""
PGEQGPSGASGPAGPR,1|Oxidation,"File: ""J:\082018-os-Sc-Wa\sc5-D.raw""	SpectrumID: ""5076""	scans: ""11393"""
AAGPAGNPGADGQPGAK,7|Deamidated|8|Oxidation|13|Deamidated,"File: ""J:\082018-os-Sc-Wa\sc5-D.raw""	SpectrumID: ""4493""	scans: ""10720"""
GSAGPPGATGFPGAAGR,6|Oxidation|12|Oxidation,"File: ""J:\082018-os-Sc-Wa\sc5-D.raw""	SpectrumID: ""10015""	scans: ""16902"""
GEPGPTGLPGPPGER,3|Oxidation|9|Oxidation|12|Oxidation,"File: ""J:\082018-os-Sc-Wa\sc5-D.raw""	SpectrumID: ""9697""	scans: ""16549"""
PGEVGPPGPPGPAGEK,1|Oxidation|7|Oxidation,"File: ""J:\082018-os-Sc-Wa\sc5-D.raw""	SpectrumID: ""8881""	scans: ""15659"""
GPPGPMGPPGLAGPPGE,6|Oxidation,"File: ""J:\082018-os-Sc-Wa\sc5-D.raw""	SpectrumID: ""21035""	scans: ""28778"""
PGAPGAPGAPGPVGPAGK,1|Oxidation|7|Oxidation|10|Oxidation,"File: ""J:\082018-os-Sc-Wa\sc5-D.raw""	SpectrumID: ""7913""	scans: ""14606"""
PMGPPGLAGPPGESGR,2|Oxidation|11|Oxidation,"File: ""J:\082018-os-Sc-Wa\sc5-D.raw""	SpectrumID: ""11295""	scans: ""18289"""
GSEGPQGVRGEPGPPG,6|Deamidated|12|Oxidation|15|Oxidation,"File: ""J:\082018-os-Sc-Wa\sc5-D.raw""	SpectrumID: ""6310""	scans: ""12837"""
GAAGPAGNPGADGQPGAK,8|Deamidated|9|Oxidation|14|Deamidated,"File: ""J:\082018-os-Sc-Wa\sc5-D.raw""	SpectrumID: ""4957""	scans: ""11247"""
GDDGEAGKPGRPGER,9|Oxidation,"File: ""J:\082018-os-Sc-Wa\sc5-D.raw""	SpectrumID: ""1129""	scans: ""6185"""
SPGEQGPSGASGPAGPR,2|Oxidation|5|Deamidated,"File: ""J:\082018-os-Sc-Wa\sc5-D.raw""	SpectrumID: ""5774""	scans: ""12209"""
ANGAPGIAGAPGFPGAR,2|Deamidated|5|Oxidation|11|Oxidation|14|Oxidation,"File: ""J:\082018-os-Sc-Wa\sc5-D.raw""	SpectrumID: ""14203""	scans: ""21412"""
DGLNGLPGPIGPPGPR,7|Oxidation,"File: ""J:\082018-os-Sc-Wa\sc5-D.raw""	SpectrumID: ""21958""	scans: ""29774"""
GVPGPPGAVGPAGKDGEA,,"File: ""J:\082018-os-Sc-Wa\sc5-D.raw""	SpectrumID: ""12998""	scans: ""20125"""
DGEAGAQGPPGPAGPAGE,7|Deamidated,"File: ""J:\082018-os-Sc-Wa\sc5-D.raw""	SpectrumID: ""16176""	scans: ""23539"""
AGQDGRPGPPGPPGAR,3|Deamidated|7|Oxidation|10|Oxidation|13|Oxidation,"File: ""J:\082018-os-Sc-Wa\sc5-D.raw""	SpectrumID: ""2900""	scans: ""8883"""
PAGAPGTPGPQGIAGQR,5|Oxidation|11|Deamidated|16|Deamidated,"File: ""J:\082018-os-Sc-Wa\sc5-D.raw""	SpectrumID: ""11017""	scans: ""17990"""
GPTGPAGPPGFPGAVGAK,9|Oxidation,"File: ""J:\082018-os-Sc-Wa\sc5-D.raw""	SpectrumID: ""15787""	scans: ""23124"""
PGEPGEPGASGPMGPR,1|Oxidation|4|Oxidation|7|Oxidation|13|Oxidation,"File: ""J:\082018-os-Sc-Wa\sc5-D.raw""	SpectrumID: ""4299""	scans: ""10492"""
GDAGAPGAPGSQGAPGLQ,6|Oxidation|9|Oxidation|12|Deamidated|15|Oxidation|18|Deamidated,"File: ""J:\082018-os-Sc-Wa\sc5-D.raw""	SpectrumID: ""12472""	scans: ""19564"""
GETGPAGRPGEVGPPGP,9|Oxidation|15|Oxidation,"File: ""J:\082018-os-Sc-Wa\sc5-D.raw""	SpectrumID: ""8594""	scans: ""15344"""
GPMGPPGLAGPPGESGR,3|Oxidation|12|Oxidation,"File: ""J:\082018-os-Sc-Wa\sc5-D.raw""	SpectrumID: ""11729""	scans: ""18758"""
GDRGDAGPKGADGSPGK,8|Oxidation|15|Oxidation,"File: ""J:\082018-os-Sc-Wa\sc5-D.raw""	SpectrumID: ""690""	scans: ""5665"""
GLTGPIGPPGPAGAPGDK,9|Oxidation,"File: ""J:\082018-os-Sc-Wa\sc5-D.raw""	SpectrumID: ""15200""	scans: ""22493"""
GANGAPGIAGAPGFPGAR,6|Oxidation|12|Oxidation|15|Oxidation,"File: ""J:\082018-os-Sc-Wa\sc5-D.raw""	SpectrumID: ""13317""	scans: ""20466"""
GPAGAPGTPGPQGIAGQR,12|Deamidated|17|Deamidated,"File: ""J:\082018-os-Sc-Wa\sc5-D.raw""	SpectrumID: ""12494""	scans: ""19588"""
GEAGAQGPPGPAGPAGER,6|Deamidated|9|Oxidation,"File: ""J:\082018-os-Sc-Wa\sc5-D.raw""	SpectrumID: ""7276""	scans: ""13903"""
EQGVPGDLGAPGPSGAR,5|Oxidation|13|Oxidation,"File: ""J:\082018-os-Sc-Wa\sc5-D.raw""	SpectrumID: ""17313""	scans: ""24757"""
SPGEAGRPGEAGLPGAK,2|Oxidation|8|Oxidation|14|Oxidation,"File: ""J:\082018-os-Sc-Wa\sc5-D.raw""	SpectrumID: ""3867""	scans: ""9965"""
PPGAPGAPGAPGPVGPAGK,2|Oxidation|5|Oxidation|8|Oxidation,"File: ""J:\082018-os-Sc-Wa\sc5-D.raw""	SpectrumID: ""8976""	scans: ""15760"""
GPAGPQGPRGDKGETGE,6|Deamidated,"File: ""J:\082018-os-Sc-Wa\sc5-D.raw""	SpectrumID: ""3109""	scans: ""9122"""
GFPGLPGPSGEPGKQGP,3|Oxidation|6|Oxidation|15|Deamidated,"File: ""J:\082018-os-Sc-Wa\sc5-D.raw""	SpectrumID: ""18043""	scans: ""25540"""
GPPGAPGAPGAPGPVGPAGK,3|Oxidation,"File: ""J:\082018-os-Sc-Wa\sc5-D.raw""	SpectrumID: ""11954""	scans: ""18998"""
NGDDGEAGKPGRPGER,10|Oxidation,"File: ""J:\082018-os-Sc-Wa\sc5-D.raw""	SpectrumID: ""972""	scans: ""6006"""
GSPGEAGRPGEAGLPGAK,9|Oxidation|15|Oxidation,"File: ""J:\082018-os-Sc-Wa\sc5-D.raw""	SpectrumID: ""4845""	scans: ""11115"""
GEQGVPGDLGAPGPSGAR,6|Oxidation|12|Oxidation,"File: ""J:\082018-os-Sc-Wa\sc5-D.raw""	SpectrumID: ""10017""	scans: ""16904"""
GAPGDRGEPGPPGPAGFA,3|Oxidation|9|Oxidation|12|Oxidation,"File: ""J:\082018-os-Sc-Wa\sc5-D.raw""	SpectrumID: ""13335""	scans: ""20485"""
TGPPGPAGQDGRPGPPGP,4|Oxidation|9|Deamidated|13|Oxidation|18|Oxidation,"File: ""J:\082018-os-Sc-Wa\sc5-D.raw""	SpectrumID: ""7924""	scans: ""14618"""
PGPTGPAGPPGFPGAVGAK,1|Oxidation|10|Oxidation,"File: ""J:\082018-os-Sc-Wa\sc5-D.raw""	SpectrumID: ""16247""	scans: ""23615"""
GDRGETGPAGPPGAPGAPG,12|Oxidation|15|Oxidation|18|Oxidation,"File: ""J:\082018-os-Sc-Wa\sc5-D.raw""	SpectrumID: ""6119""	scans: ""12608"""
GFPGADGVAGPKGPAGER,3|Oxidation|11|Oxidation,"File: ""J:\082018-os-Sc-Wa\sc5-D.raw""	SpectrumID: ""9956""	scans: ""16839"""
GETGPAGRPGEVGPPGPP,9|Oxidation|15|Oxidation|18|Oxidation,"File: ""J:\082018-os-Sc-Wa\sc5-D.raw""	SpectrumID: ""8271""	scans: ""14997"""
PAGAAGPAGNPGADGQPGAK,10|Deamidated|11|Oxidation|16|Deamidated,"File: ""J:\082018-os-Sc-Wa\sc5-D.raw""	SpectrumID: ""6111""	scans: ""12597"""
PGPMGPPGLAGPPGESGR,1|Oxidation|4|Oxidation|13|Oxidation,"File: ""J:\082018-os-Sc-Wa\sc5-D.raw""	SpectrumID: ""12227""	scans: ""19303"""
PGPAGFAGPPGADGQPGAK,1|Oxidation|10|Oxidation|15|Deamidated,"File: ""J:\082018-os-Sc-Wa\sc5-D.raw""	SpectrumID: ""12612""	scans: ""19714"""
DGEAGAQGPPGPAGPAGER,,"File: ""J:\082018-os-Sc-Wa\sc5-D.raw""	SpectrumID: ""9745""	scans: ""16604"""
GPPGPMGPPGLAGPPGESG,3|Oxidation|6|Oxidation|9|Oxidation|15|Oxidation,"File: ""J:\082018-os-Sc-Wa\sc5-D.raw""	SpectrumID: ""16174""	scans: ""23537"""
PGSPGEQGPSGASGPAGPR,1|Oxidation|4|Oxidation,"File: ""J:\082018-os-Sc-Wa\sc5-D.raw""	SpectrumID: ""5482""	scans: ""11855"""
EPGSPGENGAPGQMGPR,2|Oxidation|5|Oxidation|11|Oxidation|13|Deamidated|14|Oxidation,"File: ""J:\082018-os-Sc-Wa\sc5-D.raw""	SpectrumID: ""3213""	scans: ""9242"""
GRPGEVGPPGPPGPAGEK,3|Oxidation|9|Oxidation|12|Oxidation,"File: ""J:\082018-os-Sc-Wa\sc5-D.raw""	SpectrumID: ""5246""	scans: ""11589"""
GPPGEPGEPGASGPMGPR,3|Oxidation|6|Oxidation|9|Oxidation|15|Oxidation,"File: ""J:\082018-os-Sc-Wa\sc5-D.raw""	SpectrumID: ""5330""	scans: ""11681"""
DGPAGAPGTPGPQGIAGQR,7|Oxidation|18|Deamidated,"File: ""J:\082018-os-Sc-Wa\sc5-D.raw""	SpectrumID: ""14705""	scans: ""21958"""
TGDAGPVGPPGPPGPPGPPG,10|Oxidation|13|Oxidation|19|Oxidation,"File: ""J:\082018-os-Sc-Wa\sc5-D.raw""	SpectrumID: ""15903""	scans: ""23248"""
AGPPGAPGAPGAPGPVGPAGK,4|Oxidation|7|Oxidation|13|Oxidation,"File: ""J:\082018-os-Sc-Wa\sc5-D.raw""	SpectrumID: ""9498""	scans: ""16337"""
GEPGSPGENGAPGQMGPR,3|Oxidation|6|Oxidation|9|Deamidated|14|Deamidated,"File: ""J:\082018-os-Sc-Wa\sc5-D.raw""	SpectrumID: ""3809""	scans: ""9901"""
GAPGSQGAPGLQGMPGER,3|Oxidation|6|Deamidated|9|Oxidation|14|Oxidation|15|Oxidation,"File: ""J:\082018-os-Sc-Wa\sc5-D.raw""	SpectrumID: ""6578""	scans: ""13136"""
GETGPAGRPGEVGPPGPPG,9|Oxidation|15|Oxidation|18|Oxidation,"File: ""J:\082018-os-Sc-Wa\sc5-D.raw""	SpectrumID: ""7992""	scans: ""14692"""
GDRGETGPAGPPGAPGAPGA,12|Oxidation|15|Oxidation|18|Oxidation,"File: ""J:\082018-os-Sc-Wa\sc5-D.raw""	SpectrumID: ""7179""	scans: ""13800"""
GPAGPQGPRGDKGETGEQ,6|Deamidated|18|Deamidated,"File: ""J:\082018-os-Sc-Wa\sc5-D.raw""	SpectrumID: ""3428""	scans: ""9493"""
DGEAGAQGPPGPAGPAGERG,7|Deamidated,"File: ""J:\082018-os-Sc-Wa\sc5-D.raw""	SpectrumID: ""10398""	scans: ""17315"""
GPAGAAGPAGNPGADGQPGAK,12|Oxidation|17|Deamidated|18|Oxidation,"File: ""J:\082018-os-Sc-Wa\sc5-D.raw""	SpectrumID: ""4826""	scans: ""11094"""
KNGDDGEAGKPGRPGER,2|Deamidated|14|Oxidation,"File: ""J:\082018-os-Sc-Wa\sc5-D.raw""	SpectrumID: ""668""	scans: ""5640"""
GFPGERGVQGPPGPAGPR,3|Oxidation|9|Deamidated|12|Oxidation,"File: ""J:\082018-os-Sc-Wa\sc5-D.raw""	SpectrumID: ""12913""	scans: ""20035"""
PGEQGVPGDLGAPGPSGAR,1|Oxidation|7|Oxidation|15|Oxidation,"File: ""J:\082018-os-Sc-Wa\sc5-D.raw""	SpectrumID: ""10225""	scans: ""17130"""
AGRPGEVGPPGPPGPAGEK,4|Oxidation|10|Oxidation|13|Oxidation,"File: ""J:\082018-os-Sc-Wa\sc5-D.raw""	SpectrumID: ""5388""	scans: ""11749"""
PPGPMGPPGLAGPPGESGR,2|Oxidation|5|Oxidation|14|Oxidation,"File: ""J:\082018-os-Sc-Wa\sc5-D.raw""	SpectrumID: ""12680""	scans: ""19786"""
GPAGPQGPRGDKGETGEQG,6|Deamidated|18|Deamidated,"File: ""J:\082018-os-Sc-Wa\sc5-D.raw""	SpectrumID: ""3412""	scans: ""9476"""
GPPGPMGPPGLAGPPGESGR,6|Oxidation,"File: ""J:\082018-os-Sc-Wa\sc5-D.raw""	SpectrumID: ""15112""	scans: ""22399"""
GNDGATGAAGPPGPTGPAGPPG,2|Deamidated|12|Oxidation|21|Oxidation,"File: ""J:\082018-os-Sc-Wa\sc5-D.raw""	SpectrumID: ""13312""	scans: ""20460"""
QGPSGASGERGPPGPMGPPG,1|Deamidated|13|Oxidation|16|Oxidation,"File: ""J:\082018-os-Sc-Wa\sc5-D.raw""	SpectrumID: ""8310""	scans: ""15038"""
TGDAGPVGPPGPPGPPGPPGP,10|Oxidation|13|Oxidation|16|Oxidation,"File: ""J:\082018-os-Sc-Wa\sc5-D.raw""	SpectrumID: ""18311""	scans: ""25826"""
PAGPPGAPGAPGAPGPVGPAGK,5|Oxidation|8|Oxidation|11|Oxidation,"File: ""J:\082018-os-Sc-Wa\sc5-D.raw""	SpectrumID: ""10416""	scans: ""17334"""
GANGAPGNDGAKGDAGAPGAPG,3|Deamidated|6|Oxidation|8|Deamidated|18|Oxidation|21|Oxidation,"File: ""J:\082018-os-Sc-Wa\sc5-D.raw""	SpectrumID: ""3411""	scans: ""9475"""
TGPPGPAGQDGRPGPPGPPG,4|Oxidation|9|Deamidated|13|Oxidation|16|Oxidation|19|Oxidation,"File: ""J:\082018-os-Sc-Wa\sc5-D.raw""	SpectrumID: ""7106""	scans: ""13722"""
GPPGPTGPAGPPGFPGAVGAK,3|Oxidation|12|Oxidation|15|Oxidation,"File: ""J:\082018-os-Sc-Wa\sc5-D.raw""	SpectrumID: ""14793""	scans: ""22052"""
GPPGPAGFAGPPGADGQPGAK,3|Oxidation|12|Oxidation|17|Deamidated,"File: ""J:\082018-os-Sc-Wa\sc5-D.raw""	SpectrumID: ""13467""	scans: ""20626"""
QGPPGEPGEPGASGPMGPR,1|Deamidated|4|Oxidation|7|Oxidation|10|Oxidation|16|Oxidation,"File: ""J:\082018-os-Sc-Wa\sc5-D.raw""	SpectrumID: ""6374""	scans: ""12907"""
GPPGSPGEQGPSGASGPAGPR,3|Oxidation|6|Oxidation|9|Deamidated,"File: ""J:\082018-os-Sc-Wa\sc5-D.raw""	SpectrumID: ""6865""	scans: ""13448"""
PGPAGAAGPAGNPGADGQPGAK,1|Oxidation|12|Deamidated|13|Oxidation|18|Deamidated|19|Oxidation,"File: ""J:\082018-os-Sc-Wa\sc5-D.raw""	SpectrumID: ""6381""	scans: ""12915"""
PAGRPGEVGPPGPPGPAGEK,5|Oxidation|11|Oxidation|14|Oxidation,"File: ""J:\082018-os-Sc-Wa\sc5-D.raw""	SpectrumID: ""5760""	scans: ""12193"""
TGDAGPVGPPGPPGPPGPPGPP,,"File: ""J:\082018-os-Sc-Wa\sc5-D.raw""	SpectrumID: ""24054""	scans: ""32016"""
GSEGPQGVRGEPGPPGPAGAA,6|Deamidated|12|Oxidation|15|Oxidation,"File: ""J:\082018-os-Sc-Wa\sc5-D.raw""	SpectrumID: ""9560""	scans: ""16403"""
GPAGPPGAPGAPGAPGPVGPAGK,6|Oxidation|9|Oxidation|17|Oxidation,"File: ""J:\082018-os-Sc-Wa\sc5-D.raw""	SpectrumID: ""10472""	scans: ""17395"""
GETGPAGRPGEVGPPGPPGPA,9|Oxidation|15|Oxidation,"File: ""J:\082018-os-Sc-Wa\sc5-D.raw""	SpectrumID: ""11087""	scans: ""18067"""
AGPPGPTGPAGPPGFPGAVGAK,4|Oxidation|13|Oxidation,"File: ""J:\082018-os-Sc-Wa\sc5-D.raw""	SpectrumID: ""16955""	scans: ""24375"""
DGEAGAQGPPGPAGPAGERGE,7|Deamidated|10|Oxidation,"File: ""J:\082018-os-Sc-Wa\sc5-D.raw""	SpectrumID: ""9575""	scans: ""16419"""
TGPPGPAGQDGRPGPPGPPGA,4|Oxidation|9|Deamidated|13|Oxidation|16|Oxidation|19|Oxidation,"File: ""J:\082018-os-Sc-Wa\sc5-D.raw""	SpectrumID: ""8524""	scans: ""15267"""
GPAGPQGPRGDKGETGEQGD,6|Deamidated|18|Deamidated,"File: ""J:\082018-os-Sc-Wa\sc5-D.raw""	SpectrumID: ""3824""	scans: ""9918"""
GETGPAGRPGEVGPPGPPGPAG,9|Oxidation|15|Oxidation,"File: ""J:\082018-os-Sc-Wa\sc5-D.raw""	SpectrumID: ""10993""	scans: ""17965"""
TGPAGPPGAPGAPGAPGPVGPAGK,7|Oxidation,"File: ""J:\082018-os-Sc-Wa\sc5-D.raw""	SpectrumID: ""13666""	scans: ""20838"""
GNDGATGAAGPPGPTGPAGPPGF,2|Deamidated|12|Oxidation|21|Oxidation,"File: ""J:\082018-os-Sc-Wa\sc5-D.raw""	SpectrumID: ""22782""	scans: ""30656"""
GKPGEQGVPGDLGAPGPSGAR,3|Oxidation|6|Deamidated|9|Oxidation|15|Oxidation,"File: ""J:\082018-os-Sc-Wa\sc5-D.raw""	SpectrumID: ""7894""	scans: ""14586"""
AAGPPGPTGPAGPPGFPGAVGAK,5|Oxidation|14|Oxidation,"File: ""J:\082018-os-Sc-Wa\sc5-D.raw""	SpectrumID: ""17076""	scans: ""24504"""
PGPPGSPGEQGPSGASGPAGPR,1|Oxidation|4|Oxidation|7|Oxidation,"File: ""J:\082018-os-Sc-Wa\sc5-D.raw""	SpectrumID: ""7005""	scans: ""13613"""
FQGPPGEPGEPGASGPMGPR,2|Deamidated|5|Oxidation|8|Oxidation|11|Oxidation|17|Oxidation,"File: ""J:\082018-os-Sc-Wa\sc5-D.raw""	SpectrumID: ""9941""	scans: ""16823"""
TGDAGPVGPPGPPGPPGPPGPPS,9|Oxidation|16|Oxidation,"File: ""J:\082018-os-Sc-Wa\sc5-D.raw""	SpectrumID: ""19926""	scans: ""27567"""
DGEAGAQGPPGPAGPAGERGEQ,7|Deamidated|22|Deamidated,"File: ""J:\082018-os-Sc-Wa\sc5-D.raw""	SpectrumID: ""11324""	scans: ""18320"""
TGDAGPVGPPGPPGPPGPPGPPSG,,"File: ""J:\082018-os-Sc-Wa\sc5-D.raw""	SpectrumID: ""22975""	scans: ""30862"""
GPPGPAGAAGPAGNPGADGQPGAK,3|Oxidation|14|Deamidated|15|Oxidation|20|Deamidated|21|Oxidation,"File: ""J:\082018-os-Sc-Wa\sc5-D.raw""	SpectrumID: ""7554""	scans: ""14216"""
GPPGPMGPPGLAGPPGESGREG,3|Oxidation|6|Oxidation|15|Oxidation,"File: ""J:\082018-os-Sc-Wa\sc5-D.raw""	SpectrumID: ""12826""	scans: ""19942"""
TGPAGRPGEVGPPGPPGPAGEK,7|Oxidation|13|Oxidation|16|Oxidation,"File: ""J:\082018-os-Sc-Wa\sc5-D.raw""	SpectrumID: ""6619""	scans: ""13179"""
TGPPGPAGQDGRPGPPGPPGAR,4|Oxidation|9|Deamidated|13|Oxidation|19|Oxidation,"File: ""J:\082018-os-Sc-Wa\sc5-D.raw""	SpectrumID: ""6760""	scans: ""13333"""
GFQGPPGEPGEPGASGPMGPR,6|Oxidation|9|Oxidation|12|Oxidation|18|Oxidation,"File: ""J:\082018-os-Sc-Wa\sc5-D.raw""	SpectrumID: ""10326""	scans: ""17238"""
AGAPGAPGSQGAPGLQGMPGER,4|Oxidation|7|Oxidation|10|Deamidated|13|Oxidation|18|Oxidation|19|Oxidation,"File: ""J:\082018-os-Sc-Wa\sc5-D.raw""	SpectrumID: ""7707""	scans: ""14386"""
GAPGDRGEPGPPGPAGFAGPPGA,3|Oxidation|9|Oxidation|12|Oxidation|21|Oxidation,"File: ""J:\082018-os-Sc-Wa\sc5-D.raw""	SpectrumID: ""14144""	scans: ""21348"""
PPGPPGSPGEQGPSGASGPAGPR,2|Oxidation|5|Oxidation|8|Oxidation|11|Deamidated,"File: ""J:\082018-os-Sc-Wa\sc5-D.raw""	SpectrumID: ""8112""	scans: ""14824"""
DGEAGAQGPPGPAGPAGERGEQG,7|Deamidated|22|Deamidated,"File: ""J:\082018-os-Sc-Wa\sc5-D.raw""	SpectrumID: ""11186""	scans: ""18173"""
GPAGPQGPRGDKGETGEQGDR,6|Deamidated|18|Deamidated,"File: ""J:\082018-os-Sc-Wa\sc5-D.raw""	SpectrumID: ""2480""	scans: ""8334"""
GSPGADGPAGAPGTPGPQGIAGQR,23|Deamidated,"File: ""J:\082018-os-Sc-Wa\sc5-D.raw""	SpectrumID: ""13782""	scans: ""20962"""
EPGPPGPAGFAGPPGADGQPGAK,2|Oxidation|5|Oxidation|14|Oxidation|19|Deamidated,"File: ""J:\082018-os-Sc-Wa\sc5-D.raw""	SpectrumID: ""14618""	scans: ""21865"""
GFSGLQGPPGPPGSPGEQGPSGA,6|Deamidated|9|Oxidation|12|Oxidation|15|Oxidation|18|Deamidated,"File: ""J:\082018-os-Sc-Wa\sc5-D.raw""	SpectrumID: ""20799""	scans: ""28498"""
GETGPAGRPGEVGPPGPPGPAGE,9|Oxidation|15|Oxidation|18|Oxidation,"File: ""J:\082018-os-Sc-Wa\sc5-D.raw""	SpectrumID: ""10325""	scans: ""17237"""
GPPGPPGSPGEQGPSGASGPAGPR,6|Oxidation|9|Oxidation|12|Deamidated,"File: ""J:\082018-os-Sc-Wa\sc5-D.raw""	SpectrumID: ""9304""	scans: ""16110"""
GNDGATGAAGPPGPTGPAGPPGFPG,2|Deamidated|12|Oxidation|21|Oxidation,"File: ""J:\082018-os-Sc-Wa\sc5-D.raw""	SpectrumID: ""23404""	scans: ""31320"""
TGDAGPVGPPGPPGPPGPPGPPSGG,10|Oxidation|13|Oxidation|16|Oxidation,"File: ""J:\082018-os-Sc-Wa\sc5-D.raw""	SpectrumID: ""18146""	scans: ""25650"""
GRTGDAGPVGPPGPPGPPGPPGPP,12|Oxidation|15|Oxidation|18|Oxidation,"File: ""J:\082018-os-Sc-Wa\sc5-D.raw""	SpectrumID: ""14484""	scans: ""21722"""
GEPGPPGPAGFAGPPGADGQPGAK,3|Oxidation|6|Oxidation|15|Oxidation,"File: ""J:\082018-os-Sc-Wa\sc5-D.raw""	SpectrumID: ""13677""	scans: ""20850"""
TGAAGPPGPTGPAGPPGFPGAVGAK,7|Oxidation|16|Oxidation|19|Oxidation,"File: ""J:\082018-os-Sc-Wa\sc5-D.raw""	SpectrumID: ""15549""	scans: ""22865"""
GETGPAGPPGAPGAPGAPGPVGPAGK,9|Oxidation,"File: ""J:\082018-os-Sc-Wa\sc5-D.raw""	SpectrumID: ""14161""	scans: ""21366"""
GSEGPQGVRGEPGPPGPAGAAGPAG,12|Oxidation|15|Oxidation,"File: ""J:\082018-os-Sc-Wa\sc5-D.raw""	SpectrumID: ""10284""	scans: ""17193"""
DAGAPGAPGSQGAPGLQGMPGER,5|Oxidation|8|Oxidation|11|Deamidated|14|Oxidation|17|Deamidated|19|Oxidation|20|Oxidation,"File: ""J:\082018-os-Sc-Wa\sc5-D.raw""	SpectrumID: ""9981""	scans: ""16865"""
GAPGDRGEPGPPGPAGFAGPPGAD,3|Oxidation|9|Oxidation|12|Oxidation|20|Oxidation,"File: ""J:\082018-os-Sc-Wa\sc5-D.raw""	SpectrumID: ""14159""	scans: ""21364"""
GERGPPGPMGPPGLAGPPGESGR,6|Oxidation|9|Oxidation|18|Oxidation,"File: ""J:\082018-os-Sc-Wa\sc5-D.raw""	SpectrumID: ""10459""	scans: ""17380"""
GETGPAGRPGEVGPPGPPGPAGEK,15|Oxidation,"File: ""J:\082018-os-Sc-Wa\sc5-D.raw""	SpectrumID: ""9247""	scans: ""16049"""
GEAGKPGEQGVPGDLGAPGPSGAR,6|Oxidation|9|Deamidated|18|Oxidation,"File: ""J:\082018-os-Sc-Wa\sc5-D.raw""	SpectrumID: ""9963""	scans: ""16846"""
