## Supplementary material for "ClassiCOL: LC-MS/MS analysis for ancient species Classification via Collagen peptide ambiguation": ClassiCOL output files: ZooMS_results_f_sc5_O_colDB.csv (part 1 of 3)

ZooMS analysis output (~: isoBLAST match, *: Unique PSM)
Isoblast analysis revealed 1060 unique peptide matches with the database
Taxonomic match: Ursus americanus Average Score= [0.64648289]
Containing these species:Ursus americanus
XP_045631224.1 collagen alpha-4(IV) chain isoform X1 [Ursus americanus]
~GPMGPPGPPGL,5|Oxidation|6|Oxidation,"File: ""J:\082018-os-Sc-Wa\sc5-O.raw""	SpectrumID: ""17338""	scans: ""25018"""
GPPGPPGPPGPPG,3|Oxidation|8|Oxidation|11|Oxidation,"File: ""J:\082018-os-Sc-Wa\sc5-O.raw""	SpectrumID: ""9664""	scans: ""16741"""
XP_045657140.1 collagen alpha-1(II) chain isoform X1 [Ursus americanus]
GPSGEPGK,6|Oxidation,"File: ""J:\082018-os-Sc-Wa\sc5-O.raw""	SpectrumID: ""571""	scans: ""5578"""
TGFPGAAGR,4|Oxidation,"File: ""J:\082018-os-Sc-Wa\sc5-O.raw""	SpectrumID: ""6349""	scans: ""13100"""
VMGFPGPK,2|Oxidation|5|Oxidation,"File: ""J:\082018-os-Sc-Wa\sc5-O.raw""	SpectrumID: ""8382""	scans: ""15329"""
GLTGPIGPPGPA,9|Oxidation,"File: ""J:\082018-os-Sc-Wa\sc5-O.raw""	SpectrumID: ""19989""	scans: ""27867"""
FAGPPGADGQPGAK,5|Oxidation|10|Deamidated,"File: ""J:\082018-os-Sc-Wa\sc5-O.raw""	SpectrumID: ""8551""	scans: ""15513"""
GFPGLPGPSGEPGK,6|Oxidation,"File: ""J:\082018-os-Sc-Wa\sc5-O.raw""	SpectrumID: ""16543""	scans: ""24168"""
PGPAGFAGPPGADGQPGAK,1|Oxidation|10|Oxidation|15|Deamidated,"File: ""J:\082018-os-Sc-Wa\sc5-O.raw""	SpectrumID: ""12313""	scans: ""19612"""
GPPGPAGFAGPPGADGQPGAK,3|Oxidation|12|Oxidation|17|Deamidated,"File: ""J:\082018-os-Sc-Wa\sc5-O.raw""	SpectrumID: ""13195""	scans: ""20557"""
GAAGIAGPK,,"File: ""J:\082018-os-Sc-Wa\sc5-O.raw""	SpectrumID: ""4664""	scans: ""11031"""
GPSGLAGPK,,"File: ""J:\082018-os-Sc-Wa\sc5-O.raw""	SpectrumID: ""5164""	scans: ""11615"""
TGPAGAAGAR,,"File: ""J:\082018-os-Sc-Wa\sc5-O.raw""	SpectrumID: ""2268""	scans: ""8116"""
PGQDGLAGPK,1|Oxidation|3|Deamidated,"File: ""J:\082018-os-Sc-Wa\sc5-O.raw""	SpectrumID: ""13494""	scans: ""20875"""
GETGPPGPAGF,6|Oxidation,"File: ""J:\082018-os-Sc-Wa\sc5-O.raw""	SpectrumID: ""17463""	scans: ""25152"""
GPMGPAGPAGAR,3|Oxidation,"File: ""J:\082018-os-Sc-Wa\sc5-O.raw""	SpectrumID: ""4396""	scans: ""10716"""
SGETGPAGPPGN,10|Oxidation|12|Deamidated,"File: ""J:\082018-os-Sc-Wa\sc5-O.raw""	SpectrumID: ""6558""	scans: ""13325"""
GEAGAPGLVGPR,6|Oxidation,"File: ""J:\082018-os-Sc-Wa\sc5-O.raw""	SpectrumID: ""9247""	scans: ""16278"""
GIVGLPGQRGE,6|Oxidation|8|Deamidated,"File: ""J:\082018-os-Sc-Wa\sc5-O.raw""	SpectrumID: ""12942""	scans: ""20287"""
EGTPGADGPPGR,10|Oxidation,"File: ""J:\082018-os-Sc-Wa\sc5-O.raw""	SpectrumID: ""3203""	scans: ""9319"""
GFPGQDGLAGPK,3|Oxidation|5|Deamidated,"File: ""J:\082018-os-Sc-Wa\sc5-O.raw""	SpectrumID: ""13870""	scans: ""21277"""
GDKGEAGEAGER,,"File: ""J:\082018-os-Sc-Wa\sc5-O.raw""	SpectrumID: ""900""	scans: ""5965"""
GPPGSPGPAGPIGK,3|Oxidation|6|Oxidation,"File: ""J:\082018-os-Sc-Wa\sc5-O.raw""	SpectrumID: ""6981""	scans: ""13796"""
GQPGVMGFPGPK,2|Deamidated|3|Oxidation|6|Oxidation|9|Oxidation|11|Oxidation,"File: ""J:\082018-os-Sc-Wa\sc5-O.raw""	SpectrumID: ""10247""	scans: ""17378"""
AQGPMGPAGPAGAR,2|Deamidated|5|Oxidation,"File: ""J:\082018-os-Sc-Wa\sc5-O.raw""	SpectrumID: ""5972""	scans: ""12629"""
GEVGPPGPAGAAGAR,6|Oxidation,"File: ""J:\082018-os-Sc-Wa\sc5-O.raw""	SpectrumID: ""7150""	scans: ""13983"""
GLTGPIGPPGPAGAN,9|Oxidation|15|Deamidated,"File: ""J:\082018-os-Sc-Wa\sc5-O.raw""	SpectrumID: ""21000""	scans: ""28974"""
GDVGEKGPEGAPGK,,"File: ""J:\082018-os-Sc-Wa\sc5-O.raw""	SpectrumID: ""2498""	scans: ""8415"""
VMQGPMGPMGPR,2|Oxidation|6|Oxidation|8|Oxidation,"File: ""J:\082018-os-Sc-Wa\sc5-O.raw""	SpectrumID: ""5156""	scans: ""11604"""
GLTGRPGDAGPQGK,6|Oxidation,"File: ""J:\082018-os-Sc-Wa\sc5-O.raw""	SpectrumID: ""2297""	scans: ""8147"""
GPPGPQGATGPLGPK,3|Oxidation|6|Deamidated|14|Oxidation,"File: ""J:\082018-os-Sc-Wa\sc5-O.raw""	SpectrumID: ""10416""	scans: ""17561"""
GEPGGAGPVGPPGER,3|Oxidation|12|Oxidation,"File: ""J:\082018-os-Sc-Wa\sc5-O.raw""	SpectrumID: ""6132""	scans: ""12836"""
VGPPGLTGPAGEPGR,4|Oxidation|13|Oxidation,"File: ""J:\082018-os-Sc-Wa\sc5-O.raw""	SpectrumID: ""11327""	scans: ""18549"""
PAGPQGAPGPAGEEGK,5|Deamidated|8|Oxidation,"File: ""J:\082018-os-Sc-Wa\sc5-O.raw""	SpectrumID: ""5261""	scans: ""11729"""
AQGPPGATGFPGAAGR,2|Deamidated|5|Oxidation|11|Oxidation,"File: ""J:\082018-os-Sc-Wa\sc5-O.raw""	SpectrumID: ""10444""	scans: ""17591"""
QGDRGEAGAQGPMGP,1|Deamidated|10|Deamidated|13|Oxidation,"File: ""J:\082018-os-Sc-Wa\sc5-O.raw""	SpectrumID: ""4508""	scans: ""10853"""
AGDPGLQGPAGPPGEK,13|Oxidation,"File: ""J:\082018-os-Sc-Wa\sc5-O.raw""	SpectrumID: ""9055""	scans: ""16057"""
RGDVGEKGPEGAPGK,13|Oxidation,"File: ""J:\082018-os-Sc-Wa\sc5-O.raw""	SpectrumID: ""2222""	scans: ""8057"""
GAQGPPGATGFPGAAGR,3|Deamidated|12|Oxidation,"File: ""J:\082018-os-Sc-Wa\sc5-O.raw""	SpectrumID: ""11884""	scans: ""19155"""
DGANGIPGPIGPPGPR,4|Deamidated|13|Oxidation,"File: ""J:\082018-os-Sc-Wa\sc5-O.raw""	SpectrumID: ""18851""	scans: ""26636"""
PVGPPGLTGPAGEPGR,5|Oxidation|14|Oxidation,"File: ""J:\082018-os-Sc-Wa\sc5-O.raw""	SpectrumID: ""13737""	scans: ""21135"""
GPAGPQGAPGPAGEEGK,6|Deamidated|9|Oxidation,"File: ""J:\082018-os-Sc-Wa\sc5-O.raw""	SpectrumID: ""5800""	scans: ""12429"""
QGVPGEAGAPGLVGPR,4|Oxidation|10|Oxidation,"File: ""J:\082018-os-Sc-Wa\sc5-O.raw""	SpectrumID: ""19715""	scans: ""27575"""
GPEGAQGPRGEPGTPG,6|Deamidated|12|Oxidation|15|Oxidation,"File: ""J:\082018-os-Sc-Wa\sc5-O.raw""	SpectrumID: ""3916""	scans: ""10145"""
SGSPGENGSPGPMGPR,4|Oxidation|7|Deamidated|10|Oxidation|13|Oxidation,"File: ""J:\082018-os-Sc-Wa\sc5-O.raw""	SpectrumID: ""3093""	scans: ""9172"""
GPPGPAGAPGPQGFQGN,3|Oxidation|9|Oxidation|12|Deamidated|15|Deamidated|17|Deamidated,"File: ""J:\082018-os-Sc-Wa\sc5-O.raw""	SpectrumID: ""17192""	scans: ""24863"""
GEAGAQGPMGPAGPAGAR,9|Oxidation,"File: ""J:\082018-os-Sc-Wa\sc5-O.raw""	SpectrumID: ""6746""	scans: ""13528"""
PGEPGEPGVSGPMGPR,4|Oxidation|7|Oxidation|13|Oxidation,"File: ""J:\082018-os-Sc-Wa\sc5-O.raw""	SpectrumID: ""7022""	scans: ""13840"""
GSAGAPGIAGAPGFPGPR,6|Oxidation|12|Oxidation|17|Oxidation,"File: ""J:\082018-os-Sc-Wa\sc5-O.raw""	SpectrumID: ""13780""	scans: ""21181"""
GLTGPIGPPGPAGANGEK,9|Oxidation|15|Deamidated,"File: ""J:\082018-os-Sc-Wa\sc5-O.raw""	SpectrumID: ""15373""	scans: ""22908"""
DQGVPGEAGAPGLVGPR,2|Deamidated|5|Oxidation|16|Oxidation,"File: ""J:\082018-os-Sc-Wa\sc5-O.raw""	SpectrumID: ""17581""	scans: ""25278"""
GPSGPDGPPGPQGLAGQR,11|Oxidation|12|Deamidated|17|Deamidated,"File: ""J:\082018-os-Sc-Wa\sc5-O.raw""	SpectrumID: ""11188""	scans: ""18401"""
DGETGAAGPPGPAGPAGER,10|Oxidation,"File: ""J:\082018-os-Sc-Wa\sc5-O.raw""	SpectrumID: ""8498""	scans: ""15453"""
GESGSPGENGSPGPMGPR,6|Oxidation|12|Oxidation|15|Oxidation,"File: ""J:\082018-os-Sc-Wa\sc5-O.raw""	SpectrumID: ""3002""	scans: ""9052"""
RGEAGAQGPMGPAGPAGAR,10|Oxidation,"File: ""J:\082018-os-Sc-Wa\sc5-O.raw""	SpectrumID: ""4537""	scans: ""10884"""
GAPGNRGFPGQDGLAGPK,3|Oxidation|5|Deamidated|9|Oxidation|11|Deamidated,"File: ""J:\082018-os-Sc-Wa\sc5-O.raw""	SpectrumID: ""10744""	scans: ""17918"""
DGETGAAGPPGPAGPAGERG,10|Oxidation,"File: ""J:\082018-os-Sc-Wa\sc5-O.raw""	SpectrumID: ""8522""	scans: ""15479"""
GPEGAQGPRGEPGTPGSPG,6|Deamidated|12|Oxidation|15|Oxidation|18|Oxidation,"File: ""J:\082018-os-Sc-Wa\sc5-O.raw""	SpectrumID: ""4344""	scans: ""10655"""
GQTGEPGIAGFKGEQGPK,2|Deamidated|6|Oxidation|15|Deamidated,"File: ""J:\082018-os-Sc-Wa\sc5-O.raw""	SpectrumID: ""9954""	scans: ""17055"""
GEPGPAGPQGAPGPAGEEGK,9|Deamidated|12|Oxidation,"File: ""J:\082018-os-Sc-Wa\sc5-O.raw""	SpectrumID: ""8002""	scans: ""14924"""
GPPGPVGPPGLTGPAGEPGR,3|Oxidation,"File: ""J:\082018-os-Sc-Wa\sc5-O.raw""	SpectrumID: ""16513""	scans: ""24133"""
GPPGSNGNPGPPGPPGPSGK,3|Oxidation|6|Deamidated|8|Deamidated|9|Oxidation|12|Oxidation|15|Oxidation,"File: ""J:\082018-os-Sc-Wa\sc5-O.raw""	SpectrumID: ""5502""	scans: ""12032"""
QGDRGEAGAQGPMGPAGPAG,1|Deamidated|10|Deamidated|13|Oxidation,"File: ""J:\082018-os-Sc-Wa\sc5-O.raw""	SpectrumID: ""8269""	scans: ""15209"""
VGAPGAPGPPGSPGPAGPIGK,4|Oxidation|7|Oxidation|10|Oxidation|13|Oxidation,"File: ""J:\082018-os-Sc-Wa\sc5-O.raw""	SpectrumID: ""10013""	scans: ""17118"""
GPPGPSGDQGASGPAGPSGPR,2|Oxidation|3|Oxidation|9|Deamidated,"File: ""J:\082018-os-Sc-Wa\sc5-O.raw""	SpectrumID: ""7013""	scans: ""13830"""
VGPPGSNGNPGPPGPPGPSGK,4|Oxidation|9|Deamidated|13|Oxidation|16|Oxidation,"File: ""J:\082018-os-Sc-Wa\sc5-O.raw""	SpectrumID: ""7995""	scans: ""14916"""
GPPGPPGKPGDDGEAGKPGK,3|Oxidation|6|Oxidation|9|Oxidation|18|Oxidation,"File: ""J:\082018-os-Sc-Wa\sc5-O.raw""	SpectrumID: ""2080""	scans: ""7839"""
GDRGEAGAVGAPGAPGPPGSPG,12|Oxidation|15|Oxidation|18|Oxidation|21|Oxidation,"File: ""J:\082018-os-Sc-Wa\sc5-O.raw""	SpectrumID: ""6990""	scans: ""13805"""
GDRGEAGAQGPMGPAGPAGAR,9|Deamidated|12|Oxidation,"File: ""J:\082018-os-Sc-Wa\sc5-O.raw""	SpectrumID: ""5722""	scans: ""12330"""
GEPGPAGPQGAPGPAGEEGKR,3|Oxidation|14|Oxidation,"File: ""J:\082018-os-Sc-Wa\sc5-O.raw""	SpectrumID: ""4594""	scans: ""10946"""
SGETGPAGPPGNPGPPGPPGPPG,10|Oxidation|12|Deamidated|16|Oxidation|19|Oxidation|22|Oxidation,"File: ""J:\082018-os-Sc-Wa\sc5-O.raw""	SpectrumID: ""12892""	scans: ""20233"""
QGDRGEAGAQGPMGPAGPAGAR,1|Deamidated|13|Oxidation,"File: ""J:\082018-os-Sc-Wa\sc5-O.raw""	SpectrumID: ""5700""	scans: ""12292"""
GPEGAQGPRGEPGTPGSPGPAGA,6|Deamidated|12|Oxidation|15|Oxidation|18|Oxidation,"File: ""J:\082018-os-Sc-Wa\sc5-O.raw""	SpectrumID: ""7028""	scans: ""13846"""
DGETGAAGPPGPAGPAGERGEQG,10|Oxidation|22|Deamidated,"File: ""J:\082018-os-Sc-Wa\sc5-O.raw""	SpectrumID: ""9659""	scans: ""16736"""
VGPSGAPGEDGRPGPPGPQGAR,7|Oxidation|13|Oxidation|16|Oxidation|19|Deamidated,"File: ""J:\082018-os-Sc-Wa\sc5-O.raw""	SpectrumID: ""5903""	scans: ""12546"""
DRGPPGPVGPPGLTGPAGEPGR,5|Oxidation|11|Oxidation|20|Oxidation,"File: ""J:\082018-os-Sc-Wa\sc5-O.raw""	SpectrumID: ""13698""	scans: ""21093"""
GETGPPGPAGFAGPPGADGQPGAK,6|Oxidation|15|Oxidation,"File: ""J:\082018-os-Sc-Wa\sc5-O.raw""	SpectrumID: ""13557""	scans: ""20943"""
GPPGPQGATGPLGPKGQTGEPGIA,3|Oxidation|6|Deamidated|14|Oxidation|17|Deamidated|21|Oxidation,"File: ""J:\082018-os-Sc-Wa\sc5-O.raw""	SpectrumID: ""14856""	scans: ""22342"""
GASGPAGPPGAQGPPGLQGMPGER,9|Oxidation|15|Oxidation|20|Oxidation|21|Oxidation,"File: ""J:\082018-os-Sc-Wa\sc5-O.raw""	SpectrumID: ""10648""	scans: ""17808"""
GEPGDDGPSGPDGPPGPQGLAGQR,18|Deamidated|23|Deamidated,"File: ""J:\082018-os-Sc-Wa\sc5-O.raw""	SpectrumID: ""15914""	scans: ""23494"""
RGEAGAVGAPGAPGPPGSPGPAGPIGK,10|Oxidation|15|Oxidation|16|Oxidation|19|Oxidation,"File: ""J:\082018-os-Sc-Wa\sc5-O.raw""	SpectrumID: ""8966""	scans: ""15962"""
GDAGAPGPQGPSGAPGPQGPTGVTGPK,8|Oxidation|9|Deamidated|15|Oxidation,"File: ""J:\082018-os-Sc-Wa\sc5-O.raw""	SpectrumID: ""11493""	scans: ""18726"""
GEPGTPGSPGPAGASGNPGTDGIPGAK,3|Oxidation|6|Oxidation|9|Oxidation|18|Oxidation|24|Oxidation,"File: ""J:\082018-os-Sc-Wa\sc5-O.raw""	SpectrumID: ""8932""	scans: ""15925"""
GEQGPKGEPGPAGPQGAPGPAGEEGK,3|Deamidated|5|Oxidation|9|Oxidation|15|Deamidated|18|Oxidation,"File: ""J:\082018-os-Sc-Wa\sc5-O.raw""	SpectrumID: ""6317""	scans: ""13066"""
SGETGPAGPPGNPGPPGPPGPPGPGID,10|Oxidation|12|Deamidated|13|Oxidation|16|Oxidation|19|Oxidation|22|Oxidation,"File: ""J:\082018-os-Sc-Wa\sc5-O.raw""	SpectrumID: ""17828""	scans: ""25541"""
GDRGEAGAVGAPGAPGPPGSPGPAGPIGK,12|Oxidation|15|Oxidation|17|Oxidation|21|Oxidation,"File: ""J:\082018-os-Sc-Wa\sc5-O.raw""	SpectrumID: ""9595""	scans: ""16667"""
SGETGPAGPPGNPGPPGPPGPPGPGIDM,10|Oxidation|12|Deamidated|16|Oxidation|19|Oxidation|24|Oxidation|28|Oxidation,"File: ""J:\082018-os-Sc-Wa\sc5-O.raw""	SpectrumID: ""18950""	scans: ""26745"""
GFTGLQGLPGPPGPSGDQGASGPAGPSGPR,9|Oxidation|18|Deamidated,"File: ""J:\082018-os-Sc-Wa\sc5-O.raw""	SpectrumID: ""22031""	scans: ""30092"""
QGAPGASGDRGPPGPVGPPGLTGPAGEPGR,1|Deamidated|13|Oxidation|28|Oxidation,"File: ""J:\082018-os-Sc-Wa\sc5-O.raw""	SpectrumID: ""13986""	scans: ""21412"""
GPPGPAGAPGPQGFQGNPGEPGEPGVSGPMGPR,2|Oxidation|9|Oxidation|21|Oxidation|24|Oxidation|30|Oxidation,"File: ""J:\082018-os-Sc-Wa\sc5-O.raw""	SpectrumID: ""14379""	scans: ""21832"""
GPEGAQGPRGEPGTPGSPGPAGASGNPGTDGIPGAK,6|Deamidated|12|Oxidation|15|Oxidation|18|Oxidation|26|Deamidated|27|Oxidation|33|Oxidation,"File: ""J:\082018-os-Sc-Wa\sc5-O.raw""	SpectrumID: ""8822""	scans: ""15806"""
AGDPGLQGPAGPPGEKGEPGDDGPSGPDGPPGPQGLAGQR,4|Oxidation|19|Oxidation|24|Oxidation|31|Oxidation|34|Deamidated|39|Deamidated,"File: ""J:\082018-os-Sc-Wa\sc5-O.raw""	SpectrumID: ""15130""	scans: ""22644"""
GPPGPPGPPGPPG,3|Oxidation|8|Oxidation|11|Oxidation,"File: ""J:\082018-os-Sc-Wa\sc5-O.raw""	SpectrumID: ""9664""	scans: ""16741"""
XP_045657603.1 collagen alpha-1(XI) chain isoform X1 [Ursus americanus]
~GAEGPPGK,6|Oxidation,"File: ""J:\082018-os-Sc-Wa\sc5-O.raw""	SpectrumID: ""571""	scans: ""5578"""
GPPGPMGPPGL,5|Oxidation|6|Oxidation,"File: ""J:\082018-os-Sc-Wa\sc5-O.raw""	SpectrumID: ""17338""	scans: ""25018"""
AQAILQQAR,2|Deamidated|6|Deamidated|7|Deamidated,"File: ""J:\082018-os-Sc-Wa\sc5-O.raw""	SpectrumID: ""11345""	scans: ""18568"""
QEAQAQAILQQAR,1|Deamidated|4|Deamidated|6|Deamidated|10|Deamidated|11|Deamidated,"File: ""J:\082018-os-Sc-Wa\sc5-O.raw""	SpectrumID: ""30311""	scans: ""39445"""
TGPPGPGGVVGPQGPTGETGPIGER,3|Oxidation|4|Oxidation|13|Deamidated,"File: ""J:\082018-os-Sc-Wa\sc5-O.raw""	SpectrumID: ""16430""	scans: ""24044"""
RGPPGAAGSEGR,4|Oxidation,"File: ""J:\082018-os-Sc-Wa\sc5-O.raw""	SpectrumID: ""1178""	scans: ""6299"""
~GPPGPVGSPG,3|Oxidation,"File: ""J:\082018-os-Sc-Wa\sc5-O.raw""	SpectrumID: ""8391""	scans: ""15339"""
XP_045651486.1 collagen alpha-2(XI) chain isoform X1 [Ursus americanus]
AQAILQQAR,2|Deamidated|6|Deamidated|7|Deamidated,"File: ""J:\082018-os-Sc-Wa\sc5-O.raw""	SpectrumID: ""11345""	scans: ""18568"""
QEAQAQAILQQAR,1|Deamidated|4|Deamidated|6|Deamidated|10|Deamidated|11|Deamidated,"File: ""J:\082018-os-Sc-Wa\sc5-O.raw""	SpectrumID: ""30311""	scans: ""39445"""
XP_045627053.1 collagen alpha-1(V) chain [Ursus americanus]
GPPGPMGPPGL,5|Oxidation|6|Oxidation,"File: ""J:\082018-os-Sc-Wa\sc5-O.raw""	SpectrumID: ""17338""	scans: ""25018"""
LLLLLLL,,"File: ""J:\082018-os-Sc-Wa\sc5-O.raw""	SpectrumID: ""24962""	scans: ""33256"""
AQAILQQAR,2|Deamidated|6|Deamidated|7|Deamidated,"File: ""J:\082018-os-Sc-Wa\sc5-O.raw""	SpectrumID: ""11345""	scans: ""18568"""
RGPPGPAGPEGR,4|Oxidation,"File: ""J:\082018-os-Sc-Wa\sc5-O.raw""	SpectrumID: ""2296""	scans: ""8146"""
SQAQAILQQAR,2|Deamidated|4|Deamidated|8|Deamidated|9|Deamidated,"File: ""J:\082018-os-Sc-Wa\sc5-O.raw""	SpectrumID: ""16618""	scans: ""24248"""
GPNGPQGPTGFPGPK,3|Deamidated|12|Oxidation,"File: ""J:\082018-os-Sc-Wa\sc5-O.raw""	SpectrumID: ""11700""	scans: ""18958"""
QESQAQAILQQAR,4|Deamidated|6|Deamidated|10|Deamidated|11|Deamidated,"File: ""J:\082018-os-Sc-Wa\sc5-O.raw""	SpectrumID: ""29465""	scans: ""38373"""
TGPIGPQGAPGKPGPDGLR,10|Oxidation|13|Oxidation,"File: ""J:\082018-os-Sc-Wa\sc5-O.raw""	SpectrumID: ""8800""	scans: ""15782"""
GHPGPPGPPGEQGLPGLAGK,3|Oxidation|6|Oxidation|9|Oxidation|12|Deamidated|15|Oxidation,"File: ""J:\082018-os-Sc-Wa\sc5-O.raw""	SpectrumID: ""11027""	scans: ""18227"""
XP_045629007.1 collagen alpha-1(I) chain isoform X1 [Ursus americanus]
AAGLPGPK,5|Oxidation,"File: ""J:\082018-os-Sc-Wa\sc5-O.raw""	SpectrumID: ""4903""	scans: ""11315"""
GPSGEPGK,6|Oxidation,"File: ""J:\082018-os-Sc-Wa\sc5-O.raw""	SpectrumID: ""571""	scans: ""5578"""
GDAGPAGPK,,"File: ""J:\082018-os-Sc-Wa\sc5-O.raw""	SpectrumID: ""2443""	scans: ""8346"""
GAAGLPGPK,6|Oxidation,"File: ""J:\082018-os-Sc-Wa\sc5-O.raw""	SpectrumID: ""5657""	scans: ""12233"""
GPAGPQGPR,,"File: ""J:\082018-os-Sc-Wa\sc5-O.raw""	SpectrumID: ""2587""	scans: ""8529"""
TGFPGAAGR,4|Oxidation,"File: ""J:\082018-os-Sc-Wa\sc5-O.raw""	SpectrumID: ""6349""	scans: ""13100"""
GFSGLDGAK,,"File: ""J:\082018-os-Sc-Wa\sc5-O.raw""	SpectrumID: ""12373""	scans: ""19676"""
VMGFPGPK,2|Oxidation|5|Oxidation,"File: ""J:\082018-os-Sc-Wa\sc5-O.raw""	SpectrumID: ""8382""	scans: ""15329"""
GFSGLDGAKG,,"File: ""J:\082018-os-Sc-Wa\sc5-O.raw""	SpectrumID: ""10113""	scans: ""17225"""
TGPPGPAGQD,4|Oxidation|9|Deamidated,"File: ""J:\082018-os-Sc-Wa\sc5-O.raw""	SpectrumID: ""6205""	scans: ""12922"""
GEPGPPGPAGA,3|Oxidation|6|Oxidation,"File: ""J:\082018-os-Sc-Wa\sc5-O.raw""	SpectrumID: ""7307""	scans: ""14159"""
QGPSGASGER,,"File: ""J:\082018-os-Sc-Wa\sc5-O.raw""	SpectrumID: ""1734""	scans: ""7214"""
LAGPPGESGR,5|Oxidation,"File: ""J:\082018-os-Sc-Wa\sc5-O.raw""	SpectrumID: ""3802""	scans: ""9994"""
AKGDAGPAGPK,,"File: ""J:\082018-os-Sc-Wa\sc5-O.raw""	SpectrumID: ""1351""	scans: ""6532"""
GVPGPPGAVGPA,,"File: ""J:\082018-os-Sc-Wa\sc5-O.raw""	SpectrumID: ""17120""	scans: ""24786"""
PAGPIGPVGAR,,"File: ""J:\082018-os-Sc-Wa\sc5-O.raw""	SpectrumID: ""10388""	scans: ""17531"""
AGVMGFPGPK,4|Oxidation|7|Oxidation,"File: ""J:\082018-os-Sc-Wa\sc5-O.raw""	SpectrumID: ""9922""	scans: ""17021"""
GPPGPMGPPGL,5|Oxidation|6|Oxidation,"File: ""J:\082018-os-Sc-Wa\sc5-O.raw""	SpectrumID: ""17338""	scans: ""25018"""
PGPPGAVGPAGK,1|Oxidation,"File: ""J:\082018-os-Sc-Wa\sc5-O.raw""	SpectrumID: ""9539""	scans: ""16605"""
~PGAPGPVGPAGK,1|Oxidation,"File: ""J:\082018-os-Sc-Wa\sc5-O.raw""	SpectrumID: ""9539""	scans: ""16605"""
PIGNVGAPGPK,8|Oxidation,"File: ""J:\082018-os-Sc-Wa\sc5-O.raw""	SpectrumID: ""7029""	scans: ""13847"""
GANGAPGNDGAK,3|Deamidated,"File: ""J:\082018-os-Sc-Wa\sc5-O.raw""	SpectrumID: ""291""	scans: ""4161"""
IAGAPGFPGAR,5|Oxidation|8|Oxidation,"File: ""J:\082018-os-Sc-Wa\sc5-O.raw""	SpectrumID: ""10311""	scans: ""17446"""
GPAGPIGPVGAR,,"File: ""J:\082018-os-Sc-Wa\sc5-O.raw""	SpectrumID: ""11040""	scans: ""18241"""
GLTGPIGPPGPA,9|Oxidation,"File: ""J:\082018-os-Sc-Wa\sc5-O.raw""	SpectrumID: ""19989""	scans: ""27867"""
GPPGPMGPPGLA,6|Oxidation,"File: ""J:\082018-os-Sc-Wa\sc5-O.raw""	SpectrumID: ""17781""	scans: ""25491"""
GLTGSPGSPGPD,6|Oxidation|9|Oxidation,"File: ""J:\082018-os-Sc-Wa\sc5-O.raw""	SpectrumID: ""8451""	scans: ""15403"""
GPIGNVGAPGPK,5|Deamidated|9|Oxidation,"File: ""J:\082018-os-Sc-Wa\sc5-O.raw""	SpectrumID: ""9295""	scans: ""16329"""
TPGPQGIAGQR,5|Deamidated|10|Deamidated,"File: ""J:\082018-os-Sc-Wa\sc5-O.raw""	SpectrumID: ""8979""	scans: ""15976"""
AGPSGPAGPTGAR,,"File: ""J:\082018-os-Sc-Wa\sc5-O.raw""	SpectrumID: ""4597""	scans: ""10952"""
GRPGAPGPAGAR,3|Oxidation|6|Oxidation,"File: ""J:\082018-os-Sc-Wa\sc5-O.raw""	SpectrumID: ""1341""	scans: ""6519"""
GIAGAPGFPGAR,6|Oxidation|9|Oxidation,"File: ""J:\082018-os-Sc-Wa\sc5-O.raw""	SpectrumID: ""11519""	scans: ""18756"""
GVQGPPGPAGPR,6|Oxidation,"File: ""J:\082018-os-Sc-Wa\sc5-O.raw""	SpectrumID: ""6193""	scans: ""12909"""
AGPAGPIGPVGAR,,"File: ""J:\082018-os-Sc-Wa\sc5-O.raw""	SpectrumID: ""11739""	scans: ""19000"""
GEAGPSGPAGPTGA,,"File: ""J:\082018-os-Sc-Wa\sc5-O.raw""	SpectrumID: ""9697""	scans: ""16777"""
TGPPGPAGQDGR,4|Oxidation,"File: ""J:\082018-os-Sc-Wa\sc5-O.raw""	SpectrumID: ""2874""	scans: ""8912"""
GADGSPGKDGVR,6|Oxidation,"File: ""J:\082018-os-Sc-Wa\sc5-O.raw""	SpectrumID: ""124""	scans: ""3434"""
EGSPGAEGSPGR,4|Oxidation|10|Oxidation,"File: ""J:\082018-os-Sc-Wa\sc5-O.raw""	SpectrumID: ""177""	scans: ""3688"""
GAPGAPGPVGPAGK,,"File: ""J:\082018-os-Sc-Wa\sc5-O.raw""	SpectrumID: ""8076""	scans: ""15003"""
GPPGPMGPPGLAG,3|Oxidation|6|Oxidation,"File: ""J:\082018-os-Sc-Wa\sc5-O.raw""	SpectrumID: ""16141""	scans: ""23736"""
NAGPPGPPGPAGK,1|Deamidated|5|Oxidation|8|Oxidation,"File: ""J:\082018-os-Sc-Wa\sc5-O.raw""	SpectrumID: ""6692""	scans: ""13468"""
GVPGPPGAVGPAGK,,"File: ""J:\082018-os-Sc-Wa\sc5-O.raw""	SpectrumID: ""11202""	scans: ""18416"""
GQAGVMGFPGPK,6|Oxidation,"File: ""J:\082018-os-Sc-Wa\sc5-O.raw""	SpectrumID: ""11547""	scans: ""18786"""
GANGAPGIAGAPGF,3|Deamidated|6|Oxidation|12|Oxidation,"File: ""J:\082018-os-Sc-Wa\sc5-O.raw""	SpectrumID: ""21017""	scans: ""28992"""
PGAPGNKGDTGAK,1|Oxidation|4|Oxidation|6|Deamidated,"File: ""J:\082018-os-Sc-Wa\sc5-O.raw""	SpectrumID: ""151""	scans: ""3519"""
GLPGTAGLPGMKG,3|Oxidation|9|Oxidation|11|Oxidation,"File: ""J:\082018-os-Sc-Wa\sc5-O.raw""	SpectrumID: ""10160""	scans: ""17275"""
GNAGPPGPPGPAGK,2|Deamidated|6|Oxidation|9|Oxidation,"File: ""J:\082018-os-Sc-Wa\sc5-O.raw""	SpectrumID: ""5260""	scans: ""11727"""
PAGPAGPIGPVGAR,,"File: ""J:\082018-os-Sc-Wa\sc5-O.raw""	SpectrumID: ""12721""	scans: ""20051"""
GLTGSPGSPGPDGK,,"File: ""J:\082018-os-Sc-Wa\sc5-O.raw""	SpectrumID: ""7236""	scans: ""14076"""
GQAGVMGFPGPKG,2|Deamidated|6|Oxidation|9|Oxidation,"File: ""J:\082018-os-Sc-Wa\sc5-O.raw""	SpectrumID: ""10569""	scans: ""17724"""
GDKGETGEQGDR,,"File: ""J:\082018-os-Sc-Wa\sc5-O.raw""	SpectrumID: ""669""	scans: ""5688"""
PAGPPGFPGAVGAK,5|Oxidation|8|Oxidation,"File: ""J:\082018-os-Sc-Wa\sc5-O.raw""	SpectrumID: ""11781""	scans: ""19045"""
PGEPGASGPMGPR,1|Oxidation|4|Oxidation|10|Oxidation,"File: ""J:\082018-os-Sc-Wa\sc5-O.raw""	SpectrumID: ""3223""	scans: ""9345"""
EQGPSGASGPAGPR,2|Deamidated,"File: ""J:\082018-os-Sc-Wa\sc5-O.raw""	SpectrumID: ""5046""	scans: ""11483"""
GPAGPAGPIGPVGAR,,"File: ""J:\082018-os-Sc-Wa\sc5-O.raw""	SpectrumID: ""13137""	scans: ""20495"""
PSGPQGPSGPPGPK,5|Deamidated|11|Oxidation,"File: ""J:\082018-os-Sc-Wa\sc5-O.raw""	SpectrumID: ""5709""	scans: ""12306"""
GEAGPSGPAGPTGAR,,"File: ""J:\082018-os-Sc-Wa\sc5-O.raw""	SpectrumID: ""6030""	scans: ""12692"""
ISVPGPMGPSGPR,4|Oxidation|7|Oxidation,"File: ""J:\082018-os-Sc-Wa\sc5-O.raw""	SpectrumID: ""10821""	scans: ""18000"""
FAGPPGADGQPGAK,5|Oxidation|10|Deamidated,"File: ""J:\082018-os-Sc-Wa\sc5-O.raw""	SpectrumID: ""8551""	scans: ""15513"""
PPGPIGNVGAPGPK,2|Oxidation|7|Deamidated|11|Oxidation,"File: ""J:\082018-os-Sc-Wa\sc5-O.raw""	SpectrumID: ""16198""	scans: ""23797"""
GLPGPPGAPGPQGF,3|Oxidation|6|Oxidation|9|Oxidation,"File: ""J:\082018-os-Sc-Wa\sc5-O.raw""	SpectrumID: ""19880""	scans: ""27751"""
PRGANGAPGNDGAK,5|Deamidated|8|Oxidation|10|Deamidated,"File: ""J:\082018-os-Sc-Wa\sc5-O.raw""	SpectrumID: ""1221""	scans: ""6354"""
GDKGETGEQGDRG,9|Deamidated,"File: ""J:\082018-os-Sc-Wa\sc5-O.raw""	SpectrumID: ""880""	scans: ""5941"""
GFPGLPGPSGEPGK,6|Oxidation,"File: ""J:\082018-os-Sc-Wa\sc5-O.raw""	SpectrumID: ""16543""	scans: ""24168"""
GPIGPPGPAGAPGDK,6|Oxidation|12|Oxidation,"File: ""J:\082018-os-Sc-Wa\sc5-O.raw""	SpectrumID: ""8192""	scans: ""15127"""
GEQGPSGASGPAGPR,3|Deamidated,"File: ""J:\082018-os-Sc-Wa\sc5-O.raw""	SpectrumID: ""5390""	scans: ""11871"""
GPSGPQGPSGPPGPK,12|Oxidation,"File: ""J:\082018-os-Sc-Wa\sc5-O.raw""	SpectrumID: ""5699""	scans: ""12291"""
GVPGPPGAVGPAGKDG,,"File: ""J:\082018-os-Sc-Wa\sc5-O.raw""	SpectrumID: ""11888""	scans: ""19159"""
GDAGPPGPAGPTGPPG,6|Oxidation|15|Oxidation,"File: ""J:\082018-os-Sc-Wa\sc5-O.raw""	SpectrumID: ""10484""	scans: ""17633"""
GEPGPTGIQGPPGPA,3|Oxidation|9|Deamidated|12|Oxidation,"File: ""J:\082018-os-Sc-Wa\sc5-O.raw""	SpectrumID: ""15550""	scans: ""23103"""
DGEAGAQGPPGPAGPA,7|Deamidated|10|Oxidation,"File: ""J:\082018-os-Sc-Wa\sc5-O.raw""	SpectrumID: ""13124""	scans: ""20481"""
GEPGAPGNKGDTGAK,6|Oxidation|8|Deamidated,"File: ""J:\082018-os-Sc-Wa\sc5-O.raw""	SpectrumID: ""2220""	scans: ""8053"""
TGPAGPAGPIGPVGAR,,"File: ""J:\082018-os-Sc-Wa\sc5-O.raw""	SpectrumID: ""13738""	scans: ""21136"""
GEVGPPGPPGPAGEK,6|Oxidation|11|Oxidation,"File: ""J:\082018-os-Sc-Wa\sc5-O.raw""	SpectrumID: ""7155""	scans: ""13990"""
AGPAGNPGADGQPGAK,6|Deamidated|7|Oxidation|12|Deamidated,"File: ""J:\082018-os-Sc-Wa\sc5-O.raw""	SpectrumID: ""3895""	scans: ""10110"""
EPGEPGASGPMGPR,2|Oxidation|5|Oxidation|11|Oxidation,"File: ""J:\082018-os-Sc-Wa\sc5-O.raw""	SpectrumID: ""3868""	scans: ""10067"""
GPPGPMGPPGLAGPPG,3|Oxidation|6|Oxidation,"File: ""J:\082018-os-Sc-Wa\sc5-O.raw""	SpectrumID: ""18984""	scans: ""26781"""
GAPGAPGAPGPVGPAGK,3|Oxidation|6|Oxidation,"File: ""J:\082018-os-Sc-Wa\sc5-O.raw""	SpectrumID: ""7751""	scans: ""14640"""
GAPGTPGPQGIAGQR,3|Oxidation|6|Oxidation|9|Deamidated|14|Deamidated,"File: ""J:\082018-os-Sc-Wa\sc5-O.raw""	SpectrumID: ""8434""	scans: ""15385"""
SAGPPGATGFPGAAGR,5|Oxidation|11|Oxidation,"File: ""J:\082018-os-Sc-Wa\sc5-O.raw""	SpectrumID: ""9857""	scans: ""16947"""
GEPGPPGPAGAAGPAGN,3|Oxidation|6|Oxidation,"File: ""J:\082018-os-Sc-Wa\sc5-O.raw""	SpectrumID: ""9792""	scans: ""16878"""
KGEAGPSGPAGPTGAR,,"File: ""J:\082018-os-Sc-Wa\sc5-O.raw""	SpectrumID: ""3110""	scans: ""9195"""
TGIQGPPGPAGEEGK,4|Deamidated|7|Oxidation,"File: ""J:\082018-os-Sc-Wa\sc5-O.raw""	SpectrumID: ""8644""	scans: ""15613"""
TGPAGPPGFPGAVGAK,7|Oxidation|10|Oxidation,"File: ""J:\082018-os-Sc-Wa\sc5-O.raw""	SpectrumID: ""12584""	scans: ""19904"""
GDKGETGEQGDRGI,9|Deamidated,"File: ""J:\082018-os-Sc-Wa\sc5-O.raw""	SpectrumID: ""3737""	scans: ""9919"""
DGEAGAQGPPGPAGPAG,7|Deamidated|10|Oxidation,"File: ""J:\082018-os-Sc-Wa\sc5-O.raw""	SpectrumID: ""12959""	scans: ""20305"""
PGEQGPSGASGPAGPR,1|Oxidation|4|Deamidated,"File: ""J:\082018-os-Sc-Wa\sc5-O.raw""	SpectrumID: ""5523""	scans: ""12057"""
GSAGPPGATGFPGAAGR,12|Oxidation,"File: ""J:\082018-os-Sc-Wa\sc5-O.raw""	SpectrumID: ""11106""	scans: ""18313"""
TGPPGPIGNVGAPGPK,4|Oxidation|9|Deamidated|13|Oxidation,"File: ""J:\082018-os-Sc-Wa\sc5-O.raw""	SpectrumID: ""11772""	scans: ""19035"""
QGVPGDLGAPGPSGAR,10|Oxidation,"File: ""J:\082018-os-Sc-Wa\sc5-O.raw""	SpectrumID: ""18797""	scans: ""26575"""
GSPGENGAPGQMGPR,3|Oxidation|6|Deamidated|11|Deamidated|12|Oxidation|14|Oxidation,"File: ""J:\082018-os-Sc-Wa\sc5-O.raw""	SpectrumID: ""2788""	scans: ""8808"""
GEPGPTGLPGPPGER,3|Oxidation|9|Oxidation|12|Oxidation,"File: ""J:\082018-os-Sc-Wa\sc5-O.raw""	SpectrumID: ""9438""	scans: ""16482"""
AAGPAGNPGADGQPGAK,7|Deamidated|8|Oxidation|13|Deamidated|14|Oxidation,"File: ""J:\082018-os-Sc-Wa\sc5-O.raw""	SpectrumID: ""2731""	scans: ""8739"""
PGEVGPPGPPGPAGEK,1|Oxidation|7|Oxidation,"File: ""J:\082018-os-Sc-Wa\sc5-O.raw""	SpectrumID: ""8624""	scans: ""15592"""
SGEPGAPGNKGDTGAK,4|Oxidation|7|Oxidation|9|Deamidated,"File: ""J:\082018-os-Sc-Wa\sc5-O.raw""	SpectrumID: ""1279""	scans: ""6439"""
RGPSGPQGPSGPPGPK,13|Oxidation,"File: ""J:\082018-os-Sc-Wa\sc5-O.raw""	SpectrumID: ""3771""	scans: ""9958"""
ETGPAGPAGPIGPVGAR,,"File: ""J:\082018-os-Sc-Wa\sc5-O.raw""	SpectrumID: ""14703""	scans: ""22179"""
GPSGPQGPSGPPGPKGN,6|Deamidated|12|Oxidation|17|Deamidated,"File: ""J:\082018-os-Sc-Wa\sc5-O.raw""	SpectrumID: ""6652""	scans: ""13425"""
GDDGEAGKPGRPGER,12|Oxidation,"File: ""J:\082018-os-Sc-Wa\sc5-O.raw""	SpectrumID: ""784""	scans: ""5818"""
GPPGPMGPPGLAGPPGE,5|Oxidation|6|Oxidation,"File: ""J:\082018-os-Sc-Wa\sc5-O.raw""	SpectrumID: ""19805""	scans: ""27671"""
PGAPGAPGAPGPVGPAGK,1|Oxidation|4|Oxidation|7|Oxidation|12|Oxidation,"File: ""J:\082018-os-Sc-Wa\sc5-O.raw""	SpectrumID: ""6622""	scans: ""13393"""
DKGEAGPSGPAGPTGAR,,"File: ""J:\082018-os-Sc-Wa\sc5-O.raw""	SpectrumID: ""4281""	scans: ""10585"""
GAAGPAGNPGADGQPGAK,8|Deamidated|9|Oxidation|14|Deamidated|15|Oxidation,"File: ""J:\082018-os-Sc-Wa\sc5-O.raw""	SpectrumID: ""3253""	scans: ""9381"""
DGLNGLPGPIGPPGPR,7|Oxidation,"File: ""J:\082018-os-Sc-Wa\sc5-O.raw""	SpectrumID: ""21781""	scans: ""29825"""
DGEAGAQGPPGPAGPAGE,7|Deamidated,"File: ""J:\082018-os-Sc-Wa\sc5-O.raw""	SpectrumID: ""15964""	scans: ""23547"""
PGEPGEPGASGPMGPR,4|Oxidation|7|Oxidation|13|Oxidation,"File: ""J:\082018-os-Sc-Wa\sc5-O.raw""	SpectrumID: ""4637""	scans: ""10997"""
PTGPPGPIGNVGAPGPK,5|Oxidation|10|Deamidated|14|Oxidation,"File: ""J:\082018-os-Sc-Wa\sc5-O.raw""	SpectrumID: ""12456""	scans: ""19765"""
GDRGDAGPKGADGSPGK,8|Oxidation,"File: ""J:\082018-os-Sc-Wa\sc5-O.raw""	SpectrumID: ""1293""	scans: ""6459"""
ARGPSGPQGPSGPPGPK,8|Deamidated|14|Oxidation,"File: ""J:\082018-os-Sc-Wa\sc5-O.raw""	SpectrumID: ""4426""	scans: ""10755"""
GETGPAGPAGPIGPVGAR,,"File: ""J:\082018-os-Sc-Wa\sc5-O.raw""	SpectrumID: ""14979""	scans: ""22474"""
TGPPGPAGQDGRPGPPG,4|Oxidation|9|Deamidated|13|Oxidation|16|Oxidation,"File: ""J:\082018-os-Sc-Wa\sc5-O.raw""	SpectrumID: ""5278""	scans: ""11747"""
GPMGPPGLAGPPGESGR,3|Oxidation|12|Oxidation,"File: ""J:\082018-os-Sc-Wa\sc5-O.raw""	SpectrumID: ""11281""	scans: ""18500"""
GPTGPAGPPGFPGAVGAK,9|Oxidation|12|Oxidation,"File: ""J:\082018-os-Sc-Wa\sc5-O.raw""	SpectrumID: ""13587""	scans: ""20975"""
GLTGPIGPPGPAGAPGDK,9|Oxidation,"File: ""J:\082018-os-Sc-Wa\sc5-O.raw""	SpectrumID: ""14978""	scans: ""22473"""
GSPGEQGPSGASGPAGPR,3|Oxidation|6|Deamidated,"File: ""J:\082018-os-Sc-Wa\sc5-O.raw""	SpectrumID: ""5696""	scans: ""12286"""
GANGAPGIAGAPGFPGAR,6|Oxidation|12|Oxidation|15|Oxidation,"File: ""J:\082018-os-Sc-Wa\sc5-O.raw""	SpectrumID: ""12867""	scans: ""20207"""
EQGVPGDLGAPGPSGAR,5|Oxidation|13|Oxidation,"File: ""J:\082018-os-Sc-Wa\sc5-O.raw""	SpectrumID: ""16348""	scans: ""23957"""
GDAGPPGPAGPTGPPGPIG,6|Oxidation|15|Oxidation,"File: ""J:\082018-os-Sc-Wa\sc5-O.raw""	SpectrumID: ""17882""	scans: ""25599"""
GPAGAPGTPGPQGIAGQR,6|Oxidation,"File: ""J:\082018-os-Sc-Wa\sc5-O.raw""	SpectrumID: ""9838""	scans: ""16927"""
GPAGPQGPRGDKGETGE,6|Deamidated,"File: ""J:\082018-os-Sc-Wa\sc5-O.raw""	SpectrumID: ""3089""	scans: ""9168"""
GFPGLPGPSGEPGKQGP,3|Oxidation|6|Oxidation|15|Deamidated,"File: ""J:\082018-os-Sc-Wa\sc5-O.raw""	SpectrumID: ""17867""	scans: ""25583"""
GFSGLDGAKGDAGPAGPK,14|Oxidation,"File: ""J:\082018-os-Sc-Wa\sc5-O.raw""	SpectrumID: ""9961""	scans: ""17063"""
NGDDGEAGKPGRPGER,13|Oxidation,"File: ""J:\082018-os-Sc-Wa\sc5-O.raw""	SpectrumID: ""885""	scans: ""5947"""
GNSGEPGAPGNKGDTGAK,2|Deamidated|9|Oxidation|11|Deamidated,"File: ""J:\082018-os-Sc-Wa\sc5-O.raw""	SpectrumID: ""2281""	scans: ""8130"""
PPGEPGEPGASGPMGPR,2|Oxidation|5|Oxidation|8|Oxidation|14|Oxidation,"File: ""J:\082018-os-Sc-Wa\sc5-O.raw""	SpectrumID: ""4891""	scans: ""11301"""
GSPGEAGRPGEAGLPGAK,3|Oxidation|9|Oxidation|15|Oxidation,"File: ""J:\082018-os-Sc-Wa\sc5-O.raw""	SpectrumID: ""3787""	scans: ""9976"""
GFPGADGVAGPKGPAGER,3|Oxidation,"File: ""J:\082018-os-Sc-Wa\sc5-O.raw""	SpectrumID: ""9870""	scans: ""16961"""
GPPGAPGAPGAPGPVGPAGK,3|Oxidation|6|Oxidation|9|Oxidation,"File: ""J:\082018-os-Sc-Wa\sc5-O.raw""	SpectrumID: ""9023""	scans: ""16023"""
GETGPAGRPGEVGPPGPP,9|Oxidation|15|Oxidation|18|Oxidation,"File: ""J:\082018-os-Sc-Wa\sc5-O.raw""	SpectrumID: ""7976""	scans: ""14896"""
GSEGPQGVRGEPGPPGPA,6|Deamidated|12|Oxidation|15|Oxidation,"File: ""J:\082018-os-Sc-Wa\sc5-O.raw""	SpectrumID: ""8272""	scans: ""15212"""
PGPTGIQGPPGPAGEEGK,1|Oxidation|7|Deamidated|10|Oxidation,"File: ""J:\082018-os-Sc-Wa\sc5-O.raw""	SpectrumID: ""10681""	scans: ""17846"""
PGPTGPAGPPGFPGAVGAK,1|Oxidation|10|Oxidation|13|Oxidation,"File: ""J:\082018-os-Sc-Wa\sc5-O.raw""	SpectrumID: ""14059""	scans: ""21491"""
PGPAGFAGPPGADGQPGAK,1|Oxidation|10|Oxidation|15|Deamidated,"File: ""J:\082018-os-Sc-Wa\sc5-O.raw""	SpectrumID: ""12313""	scans: ""19612"""
DGEAGAQGPPGPAGPAGER,,"File: ""J:\082018-os-Sc-Wa\sc5-O.raw""	SpectrumID: ""9503""	scans: ""16564"""
PGSPGEQGPSGASGPAGPR,1|Oxidation|4|Oxidation|7|Deamidated,"File: ""J:\082018-os-Sc-Wa\sc5-O.raw""	SpectrumID: ""5896""	scans: ""12537"""
EPGSPGENGAPGQMGPR,2|Oxidation|5|Oxidation|8|Deamidated|11|Oxidation|13|Deamidated|14|Oxidation,"File: ""J:\082018-os-Sc-Wa\sc5-O.raw""	SpectrumID: ""3711""	scans: ""9888"""
GRPGEVGPPGPPGPAGEK,3|Oxidation|9|Oxidation|12|Oxidation,"File: ""J:\082018-os-Sc-Wa\sc5-O.raw""	SpectrumID: ""5094""	scans: ""11534"""
GNSGEPGAPGNKGDTGAKG,2|Deamidated|6|Oxidation|9|Oxidation|11|Deamidated,"File: ""J:\082018-os-Sc-Wa\sc5-O.raw""	SpectrumID: ""2084""	scans: ""7843"""
GPPGEPGEPGASGPMGPR,3|Oxidation|6|Oxidation|9|Oxidation|15|Oxidation,"File: ""J:\082018-os-Sc-Wa\sc5-O.raw""	SpectrumID: ""5166""	scans: ""11617"""
RGETGPAGPAGPIGPVGAR,,"File: ""J:\082018-os-Sc-Wa\sc5-O.raw""	SpectrumID: ""10881""	scans: ""18064"""
AGPPGAPGAPGAPGPVGPAGK,4|Oxidation|7|Oxidation|13|Oxidation,"File: ""J:\082018-os-Sc-Wa\sc5-O.raw""	SpectrumID: ""9244""	scans: ""16275"""
GETGPAGRPGEVGPPGPPG,9|Oxidation|15|Oxidation|18|Oxidation,"File: ""J:\082018-os-Sc-Wa\sc5-O.raw""	SpectrumID: ""7704""	scans: ""14589"""
TGDAGPVGPPGPPGPPGPPG,10|Oxidation|13|Oxidation|16|Oxidation|19|Oxidation,"File: ""J:\082018-os-Sc-Wa\sc5-O.raw""	SpectrumID: ""14130""	scans: ""21567"""
GEPGSPGENGAPGQMGPR,6|Oxidation|12|Oxidation|15|Oxidation,"File: ""J:\082018-os-Sc-Wa\sc5-O.raw""	SpectrumID: ""3510""	scans: ""9672"""
PGEQGVPGDLGAPGPSGAR,1|Oxidation|15|Oxidation,"File: ""J:\082018-os-Sc-Wa\sc5-O.raw""	SpectrumID: ""11992""	scans: ""19270"""
GPAGAAGPAGNPGADGQPGAK,11|Deamidated|12|Oxidation|17|Deamidated|18|Oxidation,"File: ""J:\082018-os-Sc-Wa\sc5-O.raw""	SpectrumID: ""5335""	scans: ""11808"""
KNGDDGEAGKPGRPGER,2|Deamidated|14|Oxidation,"File: ""J:\082018-os-Sc-Wa\sc5-O.raw""	SpectrumID: ""580""	scans: ""5590"""
DGEAGAQGPPGPAGPAGERG,7|Deamidated|10|Oxidation,"File: ""J:\082018-os-Sc-Wa\sc5-O.raw""	SpectrumID: ""8714""	scans: ""15689"""
GFPGERGVQGPPGPAGPR,3|Oxidation|9|Deamidated|12|Oxidation,"File: ""J:\082018-os-Sc-Wa\sc5-O.raw""	SpectrumID: ""12633""	scans: ""19957"""
PAGPTGPPGPIGNVGAPGPK,8|Oxidation|13|Deamidated|17|Oxidation,"File: ""J:\082018-os-Sc-Wa\sc5-O.raw""	SpectrumID: ""13862""	scans: ""21268"""
KGNSGEPGAPGNKGDTGAK,3|Deamidated|7|Oxidation|10|Oxidation|12|Deamidated,"File: ""J:\082018-os-Sc-Wa\sc5-O.raw""	SpectrumID: ""612""	scans: ""5626"""
EGSPGAEGSPGRDGSPGPK,4|Oxidation|10|Oxidation|16|Oxidation,"File: ""J:\082018-os-Sc-Wa\sc5-O.raw""	SpectrumID: ""2270""	scans: ""8118"""
GPAGPQGPRGDKGETGEQG,6|Deamidated,"File: ""J:\082018-os-Sc-Wa\sc5-O.raw""	SpectrumID: ""2821""	scans: ""8848"""
GPPGPMGPPGLAGPPGESGR,6|Oxidation,"File: ""J:\082018-os-Sc-Wa\sc5-O.raw""	SpectrumID: ""14845""	scans: ""22331"""
SGDRGETGPAGPAGPIGPVGA,,"File: ""J:\082018-os-Sc-Wa\sc5-O.raw""	SpectrumID: ""16539""	scans: ""24164"""
GAPGDKGEAGPSGPAGPTGAR,3|Oxidation,"File: ""J:\082018-os-Sc-Wa\sc5-O.raw""	SpectrumID: ""4158""	scans: ""10450"""
GPAGPTGPPGPIGNVGAPGPK,9|Oxidation|14|Deamidated|18|Oxidation,"File: ""J:\082018-os-Sc-Wa\sc5-O.raw""	SpectrumID: ""14145""	scans: ""21583"""
GANGAPGNDGAKGDAGAPGAPG,3|Deamidated|6|Oxidation|8|Deamidated|18|Oxidation|21|Oxidation,"File: ""J:\082018-os-Sc-Wa\sc5-O.raw""	SpectrumID: ""3657""	scans: ""9830"""
TGPPGPAGQDGRPGPPGPPG,4|Oxidation|9|Deamidated|13|Oxidation|16|Oxidation|19|Oxidation,"File: ""J:\082018-os-Sc-Wa\sc5-O.raw""	SpectrumID: ""6985""	scans: ""13800"""
GETGPAGRPGEVGPPGPPGP,9|Oxidation|15|Oxidation|20|Oxidation,"File: ""J:\082018-os-Sc-Wa\sc5-O.raw""	SpectrumID: ""9705""	scans: ""16785"""
GPPGPTGPAGPPGFPGAVGAK,3|Oxidation|12|Oxidation|15|Oxidation,"File: ""J:\082018-os-Sc-Wa\sc5-O.raw""	SpectrumID: ""14520""	scans: ""21983"""
GPPGPAGFAGPPGADGQPGAK,3|Oxidation|12|Oxidation|17|Deamidated,"File: ""J:\082018-os-Sc-Wa\sc5-O.raw""	SpectrumID: ""13195""	scans: ""20557"""
QGPPGEPGEPGASGPMGPR,1|Deamidated|4|Oxidation|7|Oxidation|10|Oxidation|16|Oxidation,"File: ""J:\082018-os-Sc-Wa\sc5-O.raw""	SpectrumID: ""6280""	scans: ""13013"""
PAGPPGAPGAPGAPGPVGPAGK,5|Oxidation|8|Oxidation|11|Oxidation|14|Oxidation,"File: ""J:\082018-os-Sc-Wa\sc5-O.raw""	SpectrumID: ""8846""	scans: ""15834"""
GEPGPTGIQGPPGPAGEEGK,12|Oxidation,"File: ""J:\082018-os-Sc-Wa\sc5-O.raw""	SpectrumID: ""11605""	scans: ""18848"""
GDAGPPGPAGPTGPPGPIGNVG,6|Oxidation|15|Oxidation|20|Deamidated,"File: ""J:\082018-os-Sc-Wa\sc5-O.raw""	SpectrumID: ""21151""	scans: ""29145"""
TGDAGPVGPPGPPGPPGPPGPP,12|Oxidation,"File: ""J:\082018-os-Sc-Wa\sc5-O.raw""	SpectrumID: ""22115""	scans: ""30181"""
AGPPGPTGPAGPPGFPGAVGAK,4|Oxidation|13|Oxidation,"File: ""J:\082018-os-Sc-Wa\sc5-O.raw""	SpectrumID: ""16730""	scans: ""24367"""
GDRGETGPAGPAGPIGPVGAR,,"File: ""J:\082018-os-Sc-Wa\sc5-O.raw""	SpectrumID: ""11674""	scans: ""18926"""
TGPPGPAGQDGRPGPPGPPGA,4|Oxidation|9|Deamidated|13|Oxidation|16|Oxidation|19|Oxidation,"File: ""J:\082018-os-Sc-Wa\sc5-O.raw""	SpectrumID: ""8255""	scans: ""15194"""
GETGPAGRPGEVGPPGPPGPA,9|Oxidation|15|Oxidation|18|Oxidation,"File: ""J:\082018-os-Sc-Wa\sc5-O.raw""	SpectrumID: ""9681""	scans: ""16760"""
GPAGPQGPRGDKGETGEQGD,6|Deamidated|18|Deamidated,"File: ""J:\082018-os-Sc-Wa\sc5-O.raw""	SpectrumID: ""3781""	scans: ""9969"""
GSEGPQGVRGEPGPPGPAGAAG,6|Deamidated|12|Oxidation|15|Oxidation,"File: ""J:\082018-os-Sc-Wa\sc5-O.raw""	SpectrumID: ""9154""	scans: ""16178"""
PGPAGPTGPPGPIGNVGAPGPK,1|Oxidation|10|Oxidation|15|Deamidated|19|Oxidation,"File: ""J:\082018-os-Sc-Wa\sc5-O.raw""	SpectrumID: ""14590""	scans: ""22057"""
GETGPAGRPGEVGPPGPPGPAG,9|Oxidation|15|Oxidation,"File: ""J:\082018-os-Sc-Wa\sc5-O.raw""	SpectrumID: ""10695""	scans: ""17862"""
GNDGATGAAGPPGPTGPAGPPGF,2|Deamidated|12|Oxidation|21|Oxidation,"File: ""J:\082018-os-Sc-Wa\sc5-O.raw""	SpectrumID: ""22646""	scans: ""30752"""
TGPAGPPGAPGAPGAPGPVGPAGK,7|Oxidation|10|Oxidation,"File: ""J:\082018-os-Sc-Wa\sc5-O.raw""	SpectrumID: ""12039""	scans: ""19320"""
AAGPPGPTGPAGPPGFPGAVGAK,4|Oxidation|5|Oxidation|14|Oxidation,"File: ""J:\082018-os-Sc-Wa\sc5-O.raw""	SpectrumID: ""25049""	scans: ""33349"""
SGDRGETGPAGPAGPIGPVGAR,,"File: ""J:\082018-os-Sc-Wa\sc5-O.raw""	SpectrumID: ""12335""	scans: ""19636"""
GAPGDRGEPGPPGPAGFAGPPG,3|Oxidation|9|Oxidation|12|Oxidation|21|Oxidation,"File: ""J:\082018-os-Sc-Wa\sc5-O.raw""	SpectrumID: ""12614""	scans: ""19937"""
KGEPGPTGIQGPPGPAGEEGK,4|Oxidation|13|Oxidation,"File: ""J:\082018-os-Sc-Wa\sc5-O.raw""	SpectrumID: ""7875""	scans: ""14786"""
GEPGPTGIQGPPGPAGEEGKR,12|Oxidation,"File: ""J:\082018-os-Sc-Wa\sc5-O.raw""	SpectrumID: ""8999""	scans: ""15997"""
TGDAGPVGPPGPPGPPGPPGPPS,10|Oxidation|13|Oxidation|16|Oxidation,"File: ""J:\082018-os-Sc-Wa\sc5-O.raw""	SpectrumID: ""18228""	scans: ""25968"""
GPPGPAGAAGPAGNPGADGQPGAK,3|Oxidation|14|Deamidated|15|Oxidation|20|Deamidated|21|Oxidation,"File: ""J:\082018-os-Sc-Wa\sc5-O.raw""	SpectrumID: ""7373""	scans: ""14235"""
DGEAGAQGPPGPAGPAGERGEQ,10|Oxidation|22|Deamidated,"File: ""J:\082018-os-Sc-Wa\sc5-O.raw""	SpectrumID: ""9090""	scans: ""16098"""
TGPAGRPGEVGPPGPPGPAGEK,7|Oxidation|13|Oxidation|16|Oxidation,"File: ""J:\082018-os-Sc-Wa\sc5-O.raw""	SpectrumID: ""6553""	scans: ""13319"""
GPPGPMGPPGLAGPPGESGREG,3|Oxidation|6|Oxidation|9|Oxidation|15|Oxidation,"File: ""J:\082018-os-Sc-Wa\sc5-O.raw""	SpectrumID: ""12037""	scans: ""19318"""
GFQGPPGEPGEPGASGPMGPR,6|Oxidation|9|Oxidation|12|Oxidation|18|Oxidation,"File: ""J:\082018-os-Sc-Wa\sc5-O.raw""	SpectrumID: ""10063""	scans: ""17172"""
AGAPGAPGSQGAPGLQGMPGER,4|Oxidation|7|Oxidation|10|Deamidated|13|Oxidation|18|Oxidation|19|Oxidation,"File: ""J:\082018-os-Sc-Wa\sc5-O.raw""	SpectrumID: ""7469""	scans: ""14338"""
GAPGDRGEPGPPGPAGFAGPPGA,3|Oxidation|9|Oxidation|12|Oxidation|21|Oxidation,"File: ""J:\082018-os-Sc-Wa\sc5-O.raw""	SpectrumID: ""13950""	scans: ""21369"""
SPGADGPAGAPGTPGPQGIAGQR,2|Oxidation|11|Oxidation|17|Deamidated|22|Deamidated,"File: ""J:\082018-os-Sc-Wa\sc5-O.raw""	SpectrumID: ""12519""	scans: ""19832"""
TGPPGPAGQDGRPGPPGPPGAR,4|Oxidation|13|Oxidation|16|Oxidation|19|Oxidation,"File: ""J:\082018-os-Sc-Wa\sc5-O.raw""	SpectrumID: ""5291""	scans: ""11761"""
TGDAGPVGPPGPPGPPGPPGPPSG,10|Oxidation|13|Oxidation|16|Oxidation,"File: ""J:\082018-os-Sc-Wa\sc5-O.raw""	SpectrumID: ""18121""	scans: ""25854"""
GPAGPQGPRGDKGETGEQGDR,6|Deamidated|18|Deamidated,"File: ""J:\082018-os-Sc-Wa\sc5-O.raw""	SpectrumID: ""2683""	scans: ""8670"""
GSPGADGPAGAPGTPGPQGIAGQR,,"File: ""J:\082018-os-Sc-Wa\sc5-O.raw""	SpectrumID: ""12977""	scans: ""20324"""
DGEAGAQGPPGPAGPAGERGEQG,10|Oxidation|22|Deamidated,"File: ""J:\082018-os-Sc-Wa\sc5-O.raw""	SpectrumID: ""8986""	scans: ""15983"""
GPPGPAGPTGPPGPIGNVGAPGPK,3|Oxidation|14|Oxidation|17|Deamidated|21|Oxidation,"File: ""J:\082018-os-Sc-Wa\sc5-O.raw""	SpectrumID: ""14953""	scans: ""22446"""
GPPGPPGSPGEQGPSGASGPAGPR,3|Oxidation|9|Oxidation|12|Deamidated,"File: ""J:\082018-os-Sc-Wa\sc5-O.raw""	SpectrumID: ""9211""	scans: ""16240"""
GEPGPPGPAGFAGPPGADGQPGAK,3|Oxidation|6|Oxidation,"File: ""J:\082018-os-Sc-Wa\sc5-O.raw""	SpectrumID: ""14682""	scans: ""22157"""
TGAAGPPGPTGPAGPPGFPGAVGAK,7|Oxidation|16|Oxidation|19|Oxidation,"File: ""J:\082018-os-Sc-Wa\sc5-O.raw""	SpectrumID: ""15311""	scans: ""22838"""
TGDAGPVGPPGPPGPPGPPGPPSGG,10|Oxidation|13|Oxidation|16|Oxidation|19|Oxidation,"File: ""J:\082018-os-Sc-Wa\sc5-O.raw""	SpectrumID: ""16287""	scans: ""23892"""
GETGPAGPPGAPGAPGAPGPVGPAGK,9|Oxidation,"File: ""J:\082018-os-Sc-Wa\sc5-O.raw""	SpectrumID: ""13909""	scans: ""21320"""
GRTGDAGPVGPPGPPGPPGPPGPP,12|Oxidation|15|Oxidation|18|Oxidation|21|Oxidation,"File: ""J:\082018-os-Sc-Wa\sc5-O.raw""	SpectrumID: ""12793""	scans: ""20128"""
GSEGPQGVRGEPGPPGPAGAAGPAG,6|Deamidated|12|Oxidation|15|Oxidation,"File: ""J:\082018-os-Sc-Wa\sc5-O.raw""	SpectrumID: ""10622""	scans: ""17781"""
GDRGETGPAGPPGAPGAPGAPGPVG,12|Oxidation|15|Oxidation|18|Oxidation|21|Oxidation,"File: ""J:\082018-os-Sc-Wa\sc5-O.raw""	SpectrumID: ""10105""	scans: ""17216"""
GAPGDRGEPGPPGPAGFAGPPGAD,3|Oxidation|9|Oxidation|12|Oxidation|21|Oxidation,"File: ""J:\082018-os-Sc-Wa\sc5-O.raw""	SpectrumID: ""13888""	scans: ""21296"""
AGPPGPAGPTGPPGPIGNVGAPGPK,4|Oxidation|13|Oxidation|24|Oxidation,"File: ""J:\082018-os-Sc-Wa\sc5-O.raw""	SpectrumID: ""14521""	scans: ""21984"""
GDAGAPGAPGSQGAPGLQGMPGER,6|Oxidation|9|Oxidation|12|Deamidated|18|Deamidated,"File: ""J:\082018-os-Sc-Wa\sc5-O.raw""	SpectrumID: ""8343""	scans: ""15288"""
QGFQGPPGEPGEPGASGPMGPR,1|Deamidated|7|Oxidation|10|Oxidation|13|Oxidation|19|Oxidation,"File: ""J:\082018-os-Sc-Wa\sc5-O.raw""	SpectrumID: ""17301""	scans: ""24979"""
GETGPAGRPGEVGPPGPPGPAGEK,9|Oxidation,"File: ""J:\082018-os-Sc-Wa\sc5-O.raw""	SpectrumID: ""9252""	scans: ""16284"""
GRTGDAGPVGPPGPPGPPGPPGPPS,12|Oxidation|15|Oxidation|18|Oxidation|21|Oxidation,"File: ""J:\082018-os-Sc-Wa\sc5-O.raw""	SpectrumID: ""12224""	scans: ""19517"""
GFPGLPGPSGEPGKQGPSGASGER,6|Oxidation|15|Deamidated,"File: ""J:\082018-os-Sc-Wa\sc5-O.raw""	SpectrumID: ""13358""	scans: ""20730"""
QGPPGPPGSPGEQGPSGASGPAGPR,4|Oxidation|7|Oxidation|10|Oxidation,"File: ""J:\082018-os-Sc-Wa\sc5-O.raw""	SpectrumID: ""12639""	scans: ""19963"""
DGEAGAQGPPGPAGPAGERGEQGPA,10|Oxidation|22|Deamidated,"File: ""J:\082018-os-Sc-Wa\sc5-O.raw""	SpectrumID: ""10889""	scans: ""18072"""
GATGAAGPPGPTGPAGPPGFPGAVGAK,11|Oxidation|18|Oxidation|21|Oxidation,"File: ""J:\082018-os-Sc-Wa\sc5-O.raw""	SpectrumID: ""15534""	scans: ""23086"""
GDAGAPGAPGSQGAPGLQGMPGERG,6|Oxidation|9|Oxidation|12|Deamidated|15|Oxidation|18|Deamidated|20|Oxidation|21|Oxidation,"File: ""J:\082018-os-Sc-Wa\sc5-O.raw""	SpectrumID: ""8697""	scans: ""15671"""
GSEGPQGVRGEPGPPGPAGAAGPAGN,6|Deamidated|14|Oxidation|15|Oxidation|26|Deamidated,"File: ""J:\082018-os-Sc-Wa\sc5-O.raw""	SpectrumID: ""10958""	scans: ""18149"""
DAGPPGPAGPTGPPGPIGNVGAPGPK,5|Oxidation|14|Oxidation|19|Deamidated|23|Oxidation,"File: ""J:\082018-os-Sc-Wa\sc5-O.raw""	SpectrumID: ""17593""	scans: ""25290"""
TGDAGPVGPPGPPGPPGPPGPPSGGF,10|Oxidation|13|Oxidation|16|Oxidation|19|Oxidation,"File: ""J:\082018-os-Sc-Wa\sc5-O.raw""	SpectrumID: ""22909""	scans: ""31038"""
DGEAGAQGPPGPAGPAGERGEQGPAG,7|Deamidated|22|Deamidated,"File: ""J:\082018-os-Sc-Wa\sc5-O.raw""	SpectrumID: ""12754""	scans: ""20086"""
GDAGPPGPAGPTGPPGPIGNVGAPGPK,,"File: ""J:\082018-os-Sc-Wa\sc5-O.raw""	SpectrumID: ""18865""	scans: ""26653"""
RGEPGPPGPAGFAGPPGADGQPGAK,4|Oxidation|7|Oxidation|16|Oxidation|21|Deamidated,"File: ""J:\082018-os-Sc-Wa\sc5-O.raw""	SpectrumID: ""10732""	scans: ""17905"""
GRTGDAGPVGPPGPPGPPGPPGPPSG,12|Oxidation|15|Oxidation|18|Oxidation|21|Oxidation,"File: ""J:\082018-os-Sc-Wa\sc5-O.raw""	SpectrumID: ""12203""	scans: ""19495"""
GEPGPPGPAGAAGPAGNPGADGQPGAK,3|Oxidation|6|Oxidation|18|Oxidation,"File: ""J:\082018-os-Sc-Wa\sc5-O.raw""	SpectrumID: ""8424""	scans: ""15374"""
GDRGETGPAGPPGAPGAPGAPGPVGPA,12|Oxidation|15|Oxidation|21|Oxidation,"File: ""J:\082018-os-Sc-Wa\sc5-O.raw""	SpectrumID: ""12965""	scans: ""20311"""
GPPGPAGAPGDKGEAGPSGPAGPTGAR,3|Oxidation|9|Oxidation,"File: ""J:\082018-os-Sc-Wa\sc5-O.raw""	SpectrumID: ""6750""	scans: ""13532"""
RGETGPAGPPGAPGAPGAPGPVGPAGK,10|Oxidation|13|Oxidation|16|Oxidation,"File: ""J:\082018-os-Sc-Wa\sc5-O.raw""	SpectrumID: ""8917""	scans: ""15909"""
GPQGFQGPPGEPGEPGASGPMGPR,3|Deamidated|6|Deamidated|8|Oxidation|9|Oxidation|15|Oxidation|21|Oxidation,"File: ""J:\082018-os-Sc-Wa\sc5-O.raw""	SpectrumID: ""12526""	scans: ""19839"""
LQGPPGPPGSPGEQGPSGASGPAGPR,2|Deamidated|5|Oxidation|8|Oxidation|11|Oxidation|14|Deamidated,"File: ""J:\082018-os-Sc-Wa\sc5-O.raw""	SpectrumID: ""11201""	scans: ""18414"""
GPPGPPGKNGDDGEAGKPGRPGER,3|Oxidation|6|Oxidation|9|Deamidated|18|Oxidation|21|Oxidation,"File: ""J:\082018-os-Sc-Wa\sc5-O.raw""	SpectrumID: ""2279""	scans: ""8127"""
GDAGPPGPAGPTGPPGPIGNVGAPGPKG,6|Oxidation|15|Oxidation|20|Deamidated|24|Oxidation,"File: ""J:\082018-os-Sc-Wa\sc5-O.raw""	SpectrumID: ""16018""	scans: ""23605"""
TGDAGPVGPPGPPGPPGPPGPPSGGFD,10|Oxidation|13|Oxidation|16|Oxidation|19|Oxidation,"File: ""J:\082018-os-Sc-Wa\sc5-O.raw""	SpectrumID: ""22451""	scans: ""30544"""
DRGEPGPPGPAGFAGPPGADGQPGAK,5|Oxidation|8|Oxidation|17|Oxidation|22|Deamidated,"File: ""J:\082018-os-Sc-Wa\sc5-O.raw""	SpectrumID: ""13483""	scans: ""20864"""
GLQGPPGPPGSPGEQGPSGASGPAGPR,3|Deamidated|8|Oxidation|9|Oxidation|12|Oxidation|15|Deamidated,"File: ""J:\082018-os-Sc-Wa\sc5-O.raw""	SpectrumID: ""11926""	scans: ""19199"""
GPSGPQGPSGPPGPKGNSGEPGAPGNK,6|Deamidated|12|Oxidation|14|Oxidation|17|Deamidated|24|Oxidation|26|Deamidated,"File: ""J:\082018-os-Sc-Wa\sc5-O.raw""	SpectrumID: ""6318""	scans: ""13067"""
GDRGETGPAGPPGAPGAPGAPGPVGPAGK,12|Oxidation,"File: ""J:\082018-os-Sc-Wa\sc5-O.raw""	SpectrumID: ""11560""	scans: ""18800"""
GDAGPAGPKGEPGSPGENGAPGQMGPR,12|Oxidation|15|Oxidation|18|Deamidated|21|Oxidation|23|Deamidated|24|Oxidation,"File: ""J:\082018-os-Sc-Wa\sc5-O.raw""	SpectrumID: ""5014""	scans: ""11449"""
GNDGATGAAGPPGPTGPAGPPGFPGAVGAK,2|Deamidated|21|Oxidation,"File: ""J:\082018-os-Sc-Wa\sc5-O.raw""	SpectrumID: ""20023""	scans: ""27903"""
TGDAGPVGPPGPPGPPGPPGPPSGGFDF,10|Oxidation|13|Oxidation|16|Oxidation|19|Oxidation,"File: ""J:\082018-os-Sc-Wa\sc5-O.raw""	SpectrumID: ""29417""	scans: ""38307"""
DGEAGAQGPPGPAGPAGERGEQGPAGSPG,7|Deamidated|10|Oxidation|22|Deamidated|28|Oxidation,"File: ""J:\082018-os-Sc-Wa\sc5-O.raw""	SpectrumID: ""10998""	scans: ""18195"""
GDAGPPGPAGPTGPPGPIGNVGAPGPKGAR,6|Oxidation|15|Oxidation|24|Oxidation|26|Oxidation,"File: ""J:\082018-os-Sc-Wa\sc5-O.raw""	SpectrumID: ""11989""	scans: ""19267"""
GAPGDRGEPGPPGPAGFAGPPGADGQPGAK,3|Oxidation|9|Oxidation|26|Deamidated,"File: ""J:\082018-os-Sc-Wa\sc5-O.raw""	SpectrumID: ""13510""	scans: ""20893"""
GFSGLQGPPGPPGSPGEQGPSGASGPAGPR,6|Deamidated|15|Oxidation|18|Deamidated,"File: ""J:\082018-os-Sc-Wa\sc5-O.raw""	SpectrumID: ""18960""	scans: ""26755"""
QGPSGASGERGPPGPMGPPGLAGPPGESGR,1|Deamidated|13|Oxidation|16|Oxidation,"File: ""J:\082018-os-Sc-Wa\sc5-O.raw""	SpectrumID: ""12366""	scans: ""19669"""
GPPGAPGPQGFQGPPGEPGEPGASGPMGPR,2|Oxidation|6|Oxidation|12|Deamidated|15|Oxidation|18|Oxidation|21|Oxidation|27|Oxidation,"File: ""J:\082018-os-Sc-Wa\sc5-O.raw""	SpectrumID: ""13243""	scans: ""20608"""
GLTGPIGPPGPAGAPGDKGEAGPSGPAGPTGAR,9|Oxidation,"File: ""J:\082018-os-Sc-Wa\sc5-O.raw""	SpectrumID: ""14372""	scans: ""21825"""
GPSGPQGPSGPPGPKGNSGEPGAPGNKGDTGAK,6|Deamidated|12|Oxidation|17|Deamidated|21|Oxidation|24|Oxidation|26|Deamidated,"File: ""J:\082018-os-Sc-Wa\sc5-O.raw""	SpectrumID: ""4581""	scans: ""10932"""
GSEGPQGVRGEPGPPGPAGAAGPAGNPGADGQPGAK,6|Deamidated|12|Oxidation|15|Oxidation|27|Oxidation,"File: ""J:\082018-os-Sc-Wa\sc5-O.raw""	SpectrumID: ""9152""	scans: ""16175"""
GNDGATGAAGPPGPTGPAGPPGFPGAVGAKGEAGPQGAR,2|Deamidated|11|Oxidation|20|Oxidation|21|Oxidation|36|Deamidated,"File: ""J:\082018-os-Sc-Wa\sc5-O.raw""	SpectrumID: ""22089""	scans: ""30154"""
PGPAGFAGPPGADGQPGAKGEPGDAGAKGDAGPPGPAGPTGPPGPIGNVGAPGPK,15|Deamidated|45|Oxidation|48|Deamidated|52|Oxidation,"File: ""J:\082018-os-Sc-Wa\sc5-O.raw""	SpectrumID: ""16245""	scans: ""23847"""
SGNAGPPGPPGPAGK,3|Deamidated|7|Oxidation|12|Oxidation,"File: ""J:\082018-os-Sc-Wa\sc5-O.raw""	SpectrumID: ""4959""	scans: ""11388"""
GPSGNAGPPGPPGPAGK,5|Deamidated|9|Oxidation|12|Oxidation,"File: ""J:\082018-os-Sc-Wa\sc5-O.raw""	SpectrumID: ""5475""	scans: ""11998"""
PGPSGNAGPPGPPGPAGK,1|Oxidation|6|Deamidated|10|Oxidation|13|Oxidation,"File: ""J:\082018-os-Sc-Wa\sc5-O.raw""	SpectrumID: ""6313""	scans: ""13060"""
GPPGPSGNAGPPGPPGPAGK,3|Oxidation|8|Deamidated|12|Oxidation|17|Oxidation,"File: ""J:\082018-os-Sc-Wa\sc5-O.raw""	SpectrumID: ""7173""	scans: ""14009"""
VGPPGPSGNAGPPGPPGPAGK,4|Oxidation|9|Deamidated|13|Oxidation,"File: ""J:\082018-os-Sc-Wa\sc5-O.raw""	SpectrumID: ""10201""	scans: ""17322"""
VGPPGPSGNAGPPGPPGPAGKEG,4|Oxidation|9|Deamidated|13|Oxidation|16|Oxidation,"File: ""J:\082018-os-Sc-Wa\sc5-O.raw""	SpectrumID: ""9699""	scans: ""16779"""
GPPGPPGPPGPPG,3|Oxidation|8|Oxidation|11|Oxidation,"File: ""J:\082018-os-Sc-Wa\sc5-O.raw""	SpectrumID: ""9664""	scans: ""16741"""
~IGNVGAPGPK,7|Oxidation,"File: ""J:\082018-os-Sc-Wa\sc5-O.raw""	SpectrumID: ""6067""	scans: ""12746"""
~GPPGPAGPR,,"File: ""J:\082018-os-Sc-Wa\sc5-O.raw""	SpectrumID: ""3049""	scans: ""9119"""
XP_045662263.1 collagen alpha-2(V) chain isoform X1 [Ursus americanus]
GLTGNPGVQGPEGK,6|Oxidation|9|Deamidated,"File: ""J:\082018-os-Sc-Wa\sc5-O.raw""	SpectrumID: ""8105""	scans: ""15034"""
EGNPGPLGPIGPPGVR,12|Oxidation|13|Oxidation,"File: ""J:\082018-os-Sc-Wa\sc5-O.raw""	SpectrumID: ""16049""	scans: ""23638"""
DGEVGPSGPVGPPGLAGER,13|Oxidation,"File: ""J:\082018-os-Sc-Wa\sc5-O.raw""	SpectrumID: ""17312""	scans: ""24991"""
VGPPGPPGAPGPAGPLGEPGK,4|Oxidation|7|Oxidation|10|Oxidation|19|Oxidation,"File: ""J:\082018-os-Sc-Wa\sc5-O.raw""	SpectrumID: ""12645""	scans: ""19970"""
VGPTGAPGDKGPPGPVGPPGSNGPVGEPGPEGPAGNDGTPGR,7|Oxidation|13|Oxidation|19|Oxidation|22|Deamidated|28|Oxidation|36|Deamidated|40|Oxidation,"File: ""J:\082018-os-Sc-Wa\sc5-O.raw""	SpectrumID: ""13129""	scans: ""20486"""
XP_045649191.1 collagen alpha-2(I) chain [Ursus americanus]
GPSGEPGK,6|Oxidation,"File: ""J:\082018-os-Sc-Wa\sc5-O.raw""	SpectrumID: ""571""	scans: ""5578"""
TGFPGAAGR,4|Oxidation,"File: ""J:\082018-os-Sc-Wa\sc5-O.raw""	SpectrumID: ""6349""	scans: ""13100"""
IGFPGPK,4|Oxidation,"File: ""J:\082018-os-Sc-Wa\sc5-O.raw""	SpectrumID: ""10114""	scans: ""17226"""
GPAGPAGPR,,"File: ""J:\082018-os-Sc-Wa\sc5-O.raw""	SpectrumID: ""2950""	scans: ""8994"""
VVGPQGAR,5|Deamidated,"File: ""J:\082018-os-Sc-Wa\sc5-O.raw""	SpectrumID: ""4053""	scans: ""10335"""
GHAGLAGAR,,"File: ""J:\082018-os-Sc-Wa\sc5-O.raw""	SpectrumID: ""2140""	scans: ""7950"""
GVVGPQGAR,6|Deamidated,"File: ""J:\082018-os-Sc-Wa\sc5-O.raw""	SpectrumID: ""5929""	scans: ""12577"""
GPSGPQGVR,6|Deamidated,"File: ""J:\082018-os-Sc-Wa\sc5-O.raw""	SpectrumID: ""3809""	scans: ""10002"""
VGAPGPAGAR,4|Oxidation,"File: ""J:\082018-os-Sc-Wa\sc5-O.raw""	SpectrumID: ""2745""	scans: ""8759"""
GPAGPSGPAGK,,"File: ""J:\082018-os-Sc-Wa\sc5-O.raw""	SpectrumID: ""2401""	scans: ""8275"""
PGPIGPAGAR,1|Oxidation,"File: ""J:\082018-os-Sc-Wa\sc5-O.raw""	SpectrumID: ""6857""	scans: ""13664"""
VGPVGAVGPR,,"File: ""J:\082018-os-Sc-Wa\sc5-O.raw""	SpectrumID: ""9877""	scans: ""16969"""
PVGAAGATGAR,,"File: ""J:\082018-os-Sc-Wa\sc5-O.raw""	SpectrumID: ""3059""	scans: ""9132"""
AGVMGPPGPR,4|Oxidation|7|Oxidation,"File: ""J:\082018-os-Sc-Wa\sc5-O.raw""	SpectrumID: ""5518""	scans: ""12051"""
AVGPVGAVGPR,,"File: ""J:\082018-os-Sc-Wa\sc5-O.raw""	SpectrumID: ""10820""	scans: ""17999"""
FGLPGPAGPR,4|Oxidation,"File: ""J:\082018-os-Sc-Wa\sc5-O.raw""	SpectrumID: ""13565""	scans: ""20951"""
GEVGPAGPNGF,,"File: ""J:\082018-os-Sc-Wa\sc5-O.raw""	SpectrumID: ""18804""	scans: ""26582"""
PGNIGFPGPK,1|Oxidation|7|Oxidation,"File: ""J:\082018-os-Sc-Wa\sc5-O.raw""	SpectrumID: ""11829""	scans: ""19096"""
GAVGPVGAVGPR,,"File: ""J:\082018-os-Sc-Wa\sc5-O.raw""	SpectrumID: ""11264""	scans: ""18482"""
PGAPGNVGPAGK,1|Oxidation|4|Oxidation|6|Deamidated,"File: ""J:\082018-os-Sc-Wa\sc5-O.raw""	SpectrumID: ""3330""	scans: ""9480"""
RGPNGEAGSAGP,4|Deamidated,"File: ""J:\082018-os-Sc-Wa\sc5-O.raw""	SpectrumID: ""3467""	scans: ""9626"""
AHGPPGFAGEK,5|Oxidation,"File: ""J:\082018-os-Sc-Wa\sc5-O.raw""	SpectrumID: ""4106""	scans: ""10395"""
GLVGEPGPAGSK,6|Oxidation,"File: ""J:\082018-os-Sc-Wa\sc5-O.raw""	SpectrumID: ""7825""	scans: ""14727"""
GPSGPPGPDGNK,6|Oxidation|11|Deamidated,"File: ""J:\082018-os-Sc-Wa\sc5-O.raw""	SpectrumID: ""2795""	scans: ""8816"""
PGPVGAAGATGAR,1|Oxidation,"File: ""J:\082018-os-Sc-Wa\sc5-O.raw""	SpectrumID: ""10502""	scans: ""17653"""
SGAAGPSGPIGSR,,"File: ""J:\082018-os-Sc-Wa\sc5-O.raw""	SpectrumID: ""6678""	scans: ""13453"""
TGETGAHGPPGF,10|Oxidation,"File: ""J:\082018-os-Sc-Wa\sc5-O.raw""	SpectrumID: ""9736""	scans: ""16818"""
GEQGPAGPPGFQ,9|Oxidation|12|Deamidated,"File: ""J:\082018-os-Sc-Wa\sc5-O.raw""	SpectrumID: ""15826""	scans: ""23400"""
DGNPGNDGPPGR,6|Deamidated|10|Oxidation,"File: ""J:\082018-os-Sc-Wa\sc5-O.raw""	SpectrumID: ""2781""	scans: ""8801"""
AGEKGHAGLAGAR,,"File: ""J:\082018-os-Sc-Wa\sc5-O.raw""	SpectrumID: ""1304""	scans: ""6471"""
GEPGNIGFPGPK,3|Oxidation|5|Deamidated|11|Oxidation,"File: ""J:\082018-os-Sc-Wa\sc5-O.raw""	SpectrumID: ""12718""	scans: ""20048"""
GFPGTPGLPGFK,3|Oxidation|9|Oxidation,"File: ""J:\082018-os-Sc-Wa\sc5-O.raw""	SpectrumID: ""19892""	scans: ""27764"""
GDKGEPGDKGPR,,"File: ""J:\082018-os-Sc-Wa\sc5-O.raw""	SpectrumID: ""655""	scans: ""5673"""
AVGAPGPAGATGDR,5|Oxidation,"File: ""J:\082018-os-Sc-Wa\sc5-O.raw""	SpectrumID: ""4879""	scans: ""11287"""
TGETGAHGPPGFA,10|Oxidation,"File: ""J:\082018-os-Sc-Wa\sc5-O.raw""	SpectrumID: ""9305""	scans: ""16340"""
IGHPGTVGPAGVR,,"File: ""J:\082018-os-Sc-Wa\sc5-O.raw""	SpectrumID: ""7098""	scans: ""13921"""
GPAGPSGPAGKDGR,,"File: ""J:\082018-os-Sc-Wa\sc5-O.raw""	SpectrumID: ""2329""	scans: ""8181"""
GATGPAGVRGPNGD,12|Deamidated,"File: ""J:\082018-os-Sc-Wa\sc5-O.raw""	SpectrumID: ""7525""	scans: ""14398"""
GPPGASGAPGPQGF,3|Oxidation|9|Oxidation,"File: ""J:\082018-os-Sc-Wa\sc5-O.raw""	SpectrumID: ""14675""	scans: ""22149"""
GPNGDSGRPGEPG,3|Deamidated|9|Oxidation|12|Oxidation,"File: ""J:\082018-os-Sc-Wa\sc5-O.raw""	SpectrumID: ""281""	scans: ""4079"""
EGPMGLPGIDGR,4|Oxidation|7|Oxidation,"File: ""J:\082018-os-Sc-Wa\sc5-O.raw""	SpectrumID: ""14308""	scans: ""21757"""
GFPGAPGNVGPAGK,3|Oxidation|6|Oxidation,"File: ""J:\082018-os-Sc-Wa\sc5-O.raw""	SpectrumID: ""9875""	scans: ""16967"""
GEAGPAGPAGPAGPR,,"File: ""J:\082018-os-Sc-Wa\sc5-O.raw""	SpectrumID: ""7231""	scans: ""14071"""
GIPGPVGAAGATGAR,3|Oxidation,"File: ""J:\082018-os-Sc-Wa\sc5-O.raw""	SpectrumID: ""10458""	scans: ""17606"""
TAGPSGPGGLPGER,11|Oxidation,"File: ""J:\082018-os-Sc-Wa\sc5-O.raw""	SpectrumID: ""8299""	scans: ""15241"""
GLGPGPMGLMGPR,7|Oxidation|10|Oxidation,"File: ""J:\082018-os-Sc-Wa\sc5-O.raw""	SpectrumID: ""13212""	scans: ""20575"""
GFAGPAGAAGQPGAK,12|Oxidation,"File: ""J:\082018-os-Sc-Wa\sc5-O.raw""	SpectrumID: ""7762""	scans: ""14651"""
IGHPGTVGPAGVRG,4|Oxidation,"File: ""J:\082018-os-Sc-Wa\sc5-O.raw""	SpectrumID: ""6027""	scans: ""12688"""
SGITGPPGPPGAAGK,7|Oxidation|10|Oxidation,"File: ""J:\082018-os-Sc-Wa\sc5-O.raw""	SpectrumID: ""7529""	scans: ""14402"""
GEVGPAGPNGFAGPA,,"File: ""J:\082018-os-Sc-Wa\sc5-O.raw""	SpectrumID: ""19793""	scans: ""27658"""
PAGTAGEAGKPGER,11|Oxidation,"File: ""J:\082018-os-Sc-Wa\sc5-O.raw""	SpectrumID: ""948""	scans: ""6025"""
GPVGNPGPAGPAGPR,5|Deamidated|6|Oxidation,"File: ""J:\082018-os-Sc-Wa\sc5-O.raw""	SpectrumID: ""7896""	scans: ""14811"""
GPPGAVGAPGVNGAPG,2|Oxidation|9|Oxidation|12|Deamidated|15|Oxidation,"File: ""J:\082018-os-Sc-Wa\sc5-O.raw""	SpectrumID: ""11229""	scans: ""18444"""
GSDGSVGPVGPAGPIG,,"File: ""J:\082018-os-Sc-Wa\sc5-O.raw""	SpectrumID: ""21672""	scans: ""29709"""
GEQGPAGPPGFQGL,3|Deamidated|9|Oxidation|12|Deamidated,"File: ""J:\082018-os-Sc-Wa\sc5-O.raw""	SpectrumID: ""24854""	scans: ""33141"""
VGAPGVNGAPGEAGR,4|Oxidation|7|Deamidated|10|Oxidation,"File: ""J:\082018-os-Sc-Wa\sc5-O.raw""	SpectrumID: ""6408""	scans: ""13164"""
LLGAPGILGLPGSR,5|Oxidation|11|Oxidation,"File: ""J:\082018-os-Sc-Wa\sc5-O.raw""	SpectrumID: ""24215""	scans: ""32443"""
GAPGAVGAPGPAGATGD,3|Oxidation|9|Oxidation,"File: ""J:\082018-os-Sc-Wa\sc5-O.raw""	SpectrumID: ""9945""	scans: ""17046"""
EPGEPGQTGPAGAR,2|Oxidation|5|Oxidation|7|Deamidated,"File: ""J:\082018-os-Sc-Wa\sc5-O.raw""	SpectrumID: ""3459""	scans: ""9617"""
AGEDGHPGKPGRPG,7|Oxidation|13|Oxidation,"File: ""J:\082018-os-Sc-Wa\sc5-O.raw""	SpectrumID: ""515""	scans: ""5509"""
GPAGTAGEAGKPGER,12|Oxidation,"File: ""J:\082018-os-Sc-Wa\sc5-O.raw""	SpectrumID: ""2255""	scans: ""8101"""
PGPAGAVGPVGAVGPR,1|Oxidation,"File: ""J:\082018-os-Sc-Wa\sc5-O.raw""	SpectrumID: ""14632""	scans: ""22102"""
PSGITGPPGPPGAAGK,8|Oxidation|11|Oxidation,"File: ""J:\082018-os-Sc-Wa\sc5-O.raw""	SpectrumID: ""8414""	scans: ""15363"""
GETGLRGDVGNPGR,12|Oxidation,"File: ""J:\082018-os-Sc-Wa\sc5-O.raw""	SpectrumID: ""4485""	scans: ""10825"""
GEVGLPGVSGPVGPPG,6|Oxidation|15|Oxidation,"File: ""J:\082018-os-Sc-Wa\sc5-O.raw""	SpectrumID: ""22934""	scans: ""31065"""
GLLGAPGILGLPGSR,6|Oxidation|12|Oxidation,"File: ""J:\082018-os-Sc-Wa\sc5-O.raw""	SpectrumID: ""25816""	scans: ""34188"""
AVGAPGVNGAPGEAGR,5|Oxidation|8|Deamidated|11|Oxidation,"File: ""J:\082018-os-Sc-Wa\sc5-O.raw""	SpectrumID: ""7106""	scans: ""13929"""
GEPGEPGQTGPAGAR,3|Oxidation|6|Oxidation|8|Deamidated,"File: ""J:\082018-os-Sc-Wa\sc5-O.raw""	SpectrumID: ""3497""	scans: ""9658"""
GESGNKGEPGSVGPQ,5|Deamidated|9|Oxidation|15|Deamidated,"File: ""J:\082018-os-Sc-Wa\sc5-O.raw""	SpectrumID: ""4031""	scans: ""10308"""
RGEAGPAGPAGPAGPR,,"File: ""J:\082018-os-Sc-Wa\sc5-O.raw""	SpectrumID: ""4754""	scans: ""11135"""
LGPVGNPGPAGPAGPR,6|Deamidated|7|Oxidation,"File: ""J:\082018-os-Sc-Wa\sc5-O.raw""	SpectrumID: ""12310""	scans: ""19609"""
GPSGITGPPGPPGAAGK,9|Oxidation|11|Oxidation,"File: ""J:\082018-os-Sc-Wa\sc5-O.raw""	SpectrumID: ""8796""	scans: ""15778"""
GPSGPPGPDGNKGEPG,6|Oxidation|11|Deamidated|15|Oxidation,"File: ""J:\082018-os-Sc-Wa\sc5-O.raw""	SpectrumID: ""3582""	scans: ""9749"""
GLPGEFGLPGPAGPR,3|Oxidation|14|Oxidation,"File: ""J:\082018-os-Sc-Wa\sc5-O.raw""	SpectrumID: ""31044""	scans: ""40409"""
GSPGERGEVGPAGPNG,3|Oxidation|15|Deamidated,"File: ""J:\082018-os-Sc-Wa\sc5-O.raw""	SpectrumID: ""6334""	scans: ""13084"""
GDGGPPGATGFPGAAGR,12|Oxidation,"File: ""J:\082018-os-Sc-Wa\sc5-O.raw""	SpectrumID: ""12714""	scans: ""20043"""
GESGNKGEPGSVGPQG,5|Deamidated|9|Oxidation,"File: ""J:\082018-os-Sc-Wa\sc5-O.raw""	SpectrumID: ""3471""	scans: ""9630"""
VGEPGPLGISGPPGAR,4|Oxidation|13|Oxidation,"File: ""J:\082018-os-Sc-Wa\sc5-O.raw""	SpectrumID: ""15161""	scans: ""22678"""
GEVGPAGPNGFAGPAGAA,9|Deamidated,"File: ""J:\082018-os-Sc-Wa\sc5-O.raw""	SpectrumID: ""22001""	scans: ""30060"""
GAPGAVGAPGPAGATGDR,3|Oxidation|9|Oxidation,"File: ""J:\082018-os-Sc-Wa\sc5-O.raw""	SpectrumID: ""6844""	scans: ""13649"""
PGAPGENGTPGQTGAR,1|Oxidation|4|Oxidation|7|Deamidated|10|Oxidation|12|Deamidated,"File: ""J:\082018-os-Sc-Wa\sc5-O.raw""	SpectrumID: ""2478""	scans: ""8392"""
GEVGLPGVSGPVGPPGN,6|Oxidation|15|Oxidation|17|Deamidated,"File: ""J:\082018-os-Sc-Wa\sc5-O.raw""	SpectrumID: ""23758""	scans: ""31951"""
TGETGAHGPPGFAGEK,10|Oxidation,"File: ""J:\082018-os-Sc-Wa\sc5-O.raw""	SpectrumID: ""6015""	scans: ""12676"""
GFPGTPGLPGFKGIR,3|Oxidation|9|Oxidation,"File: ""J:\082018-os-Sc-Wa\sc5-O.raw""	SpectrumID: ""17720""	scans: ""25426"""
GEPGPAGAVGPVGAVGPR,,"File: ""J:\082018-os-Sc-Wa\sc5-O.raw""	SpectrumID: ""15488""	scans: ""23037"""
GPNGDSGRPGEPGLMG,3|Deamidated|9|Oxidation|12|Oxidation|15|Oxidation,"File: ""J:\082018-os-Sc-Wa\sc5-O.raw""	SpectrumID: ""6341""	scans: ""13091"""
GSVGPQGPPGPSGEEGK,9|Oxidation,"File: ""J:\082018-os-Sc-Wa\sc5-O.raw""	SpectrumID: ""6694""	scans: ""13470"""
GEVGPAGPNGFAGPAGAAG,9|Deamidated,"File: ""J:\082018-os-Sc-Wa\sc5-O.raw""	SpectrumID: ""21656""	scans: ""29692"""
GAAGLPGVAGAPGLPGPR,6|Oxidation|12|Oxidation|17|Oxidation,"File: ""J:\082018-os-Sc-Wa\sc5-O.raw""	SpectrumID: ""16045""	scans: ""23633"""
GPPGESGAAGPSGPIGSR,3|Oxidation,"File: ""J:\082018-os-Sc-Wa\sc5-O.raw""	SpectrumID: ""8547""	scans: ""15506"""
PAGEPGEPGQTGPAGAR,5|Oxidation|8|Oxidation|10|Deamidated,"File: ""J:\082018-os-Sc-Wa\sc5-O.raw""	SpectrumID: ""4428""	scans: ""10757"""
RGPNGEAGSAGPSGPPGL,4|Deamidated|16|Oxidation,"File: ""J:\082018-os-Sc-Wa\sc5-O.raw""	SpectrumID: ""11901""	scans: ""19173"""
GPNGEAGSAGPSGPPGLR,3|Deamidated|15|Oxidation,"File: ""J:\082018-os-Sc-Wa\sc5-O.raw""	SpectrumID: ""10628""	scans: ""17787"""
GELGPVGNPGPAGPAGPR,,"File: ""J:\082018-os-Sc-Wa\sc5-O.raw""	SpectrumID: ""14332""	scans: ""21782"""
RGLPGEFGLPGPAGPR,4|Oxidation|10|Oxidation,"File: ""J:\082018-os-Sc-Wa\sc5-O.raw""	SpectrumID: ""14357""	scans: ""21809"""
GPIGSAGPPGFPGAPGPK,2|Oxidation|9|Oxidation|12|Oxidation|17|Oxidation,"File: ""J:\082018-os-Sc-Wa\sc5-O.raw""	SpectrumID: ""25359""	scans: ""33693"""
PQGLLGAPGILGLPGSR,2|Deamidated|8|Oxidation|14|Oxidation,"File: ""J:\082018-os-Sc-Wa\sc5-O.raw""	SpectrumID: ""26815""	scans: ""35285"""
GSVGEPGPLGISGPPGAR,6|Oxidation|15|Oxidation,"File: ""J:\082018-os-Sc-Wa\sc5-O.raw""	SpectrumID: ""15296""	scans: ""22822"""
DGNPGNDGPPGRDGQPG,6|Deamidated|9|Oxidation|16|Oxidation,"File: ""J:\082018-os-Sc-Wa\sc5-O.raw""	SpectrumID: ""3506""	scans: ""9667"""
GNNGAQGPPGPQGVQGGK,3|Deamidated|6|Deamidated|9|Oxidation|12|Deamidated|15|Deamidated,"File: ""J:\082018-os-Sc-Wa\sc5-O.raw""	SpectrumID: ""7501""	scans: ""14372"""
GLPGPAGTAGEAGKPGER,3|Oxidation|15|Oxidation,"File: ""J:\082018-os-Sc-Wa\sc5-O.raw""	SpectrumID: ""5685""	scans: ""12272"""
PPGPSGITGPPGPPGAAGK,2|Oxidation|11|Oxidation|14|Oxidation,"File: ""J:\082018-os-Sc-Wa\sc5-O.raw""	SpectrumID: ""10284""	scans: ""17417"""
GLPGVSGSVGEPGPLGISG,3|Oxidation|12|Oxidation,"File: ""J:\082018-os-Sc-Wa\sc5-O.raw""	SpectrumID: ""26903""	scans: ""35381"""
GEVGPAGPNGFAGPAGAAGQ,9|Deamidated|20|Deamidated,"File: ""J:\082018-os-Sc-Wa\sc5-O.raw""	SpectrumID: ""22346""	scans: ""30432"""
GEPGAPGENGTPGQTGAR,3|Oxidation|6|Oxidation,"File: ""J:\082018-os-Sc-Wa\sc5-O.raw""	SpectrumID: ""3628""	scans: ""9798"""
GPQGLLGAPGILGLPGSR,3|Deamidated|9|Oxidation|15|Oxidation,"File: ""J:\082018-os-Sc-Wa\sc5-O.raw""	SpectrumID: ""27443""	scans: ""35986"""
GAPGAVGAPGPAGATGDRGE,3|Oxidation|9|Oxidation,"File: ""J:\082018-os-Sc-Wa\sc5-O.raw""	SpectrumID: ""7039""	scans: ""13858"""
GPPGPSGITGPPGPPGAAGK,3|Oxidation|12|Oxidation|15|Oxidation,"File: ""J:\082018-os-Sc-Wa\sc5-O.raw""	SpectrumID: ""10474""	scans: ""17623"""
GPPGAVGAPGVNGAPGEAGR,9|Oxidation|15|Oxidation,"File: ""J:\082018-os-Sc-Wa\sc5-O.raw""	SpectrumID: ""9134""	scans: ""16155"""
GESGNKGEPGSVGPQGPPG,5|Deamidated|9|Oxidation|18|Oxidation,"File: ""J:\082018-os-Sc-Wa\sc5-O.raw""	SpectrumID: ""5500""	scans: ""12030"""
RGPNGEAGSAGPSGPPGLR,16|Oxidation,"File: ""J:\082018-os-Sc-Wa\sc5-O.raw""	SpectrumID: ""6874""	scans: ""13682"""
GEVGLPGVSGPVGPPGNPGA,6|Oxidation|15|Oxidation|17|Deamidated|18|Oxidation,"File: ""J:\082018-os-Sc-Wa\sc5-O.raw""	SpectrumID: ""23145""	scans: ""31290"""
AGPQGLLGAPGILGLPGSR,4|Deamidated|10|Oxidation|16|Oxidation,"File: ""J:\082018-os-Sc-Wa\sc5-O.raw""	SpectrumID: ""27754""	scans: ""36334"""
QGPAGEPGEPGQTGPAGAR,7|Oxidation|10|Oxidation|12|Deamidated,"File: ""J:\082018-os-Sc-Wa\sc5-O.raw""	SpectrumID: ""5538""	scans: ""12076"""
VLGAPGTAGPSGPGGLPGER,5|Oxidation|17|Oxidation,"File: ""J:\082018-os-Sc-Wa\sc5-O.raw""	SpectrumID: ""14089""	scans: ""21523"""
GPVGSAGPSGPNGPPGPAGSR,12|Deamidated|15|Oxidation,"File: ""J:\082018-os-Sc-Wa\sc5-O.raw""	SpectrumID: ""9262""	scans: ""16294"""
GENGPVGPTGPVGSAGPSGPN,3|Deamidated|21|Deamidated,"File: ""J:\082018-os-Sc-Wa\sc5-O.raw""	SpectrumID: ""19172""	scans: ""26995"""
RGPNGEAGSAGPSGPPGLRG,4|Deamidated|16|Oxidation,"File: ""J:\082018-os-Sc-Wa\sc5-O.raw""	SpectrumID: ""7794""	scans: ""14689"""
TGPPGPSGITGPPGPPGAAGK,4|Oxidation|13|Oxidation|16|Oxidation,"File: ""J:\082018-os-Sc-Wa\sc5-O.raw""	SpectrumID: ""10940""	scans: ""18127"""
GPAGPIGSAGPPGFPGAPGPK,12|Oxidation|15|Oxidation|18|Oxidation,"File: ""J:\082018-os-Sc-Wa\sc5-O.raw""	SpectrumID: ""21257""	scans: ""29266"""
GEPGSVGPQGPPGPSGEEGK,3|Oxidation|9|Deamidated,"File: ""J:\082018-os-Sc-Wa\sc5-O.raw""	SpectrumID: ""9128""	scans: ""16146"""
IGPVGAVGAPGPHGPVGPTGK,10|Oxidation,"File: ""J:\082018-os-Sc-Wa\sc5-O.raw""	SpectrumID: ""12008""	scans: ""19287"""
GESGNKGEPGSVGPQGPPGP,5|Deamidated|9|Oxidation|15|Deamidated|20|Oxidation,"File: ""J:\082018-os-Sc-Wa\sc5-O.raw""	SpectrumID: ""8685""	scans: ""15658"""
GPPGAVGAPGVNGAPGEAGRD,3|Oxidation|9|Oxidation|12|Deamidated|15|Oxidation,"File: ""J:\082018-os-Sc-Wa\sc5-O.raw""	SpectrumID: ""9061""	scans: ""16063"""
GEVGPAGPNGFAGPAGAAGQPG,9|Deamidated|20|Deamidated|21|Oxidation,"File: ""J:\082018-os-Sc-Wa\sc5-O.raw""	SpectrumID: ""21358""	scans: ""29374"""
VGPAGPNGFAGPAGAAGQPGAK,7|Deamidated|18|Deamidated|19|Oxidation,"File: ""J:\082018-os-Sc-Wa\sc5-O.raw""	SpectrumID: ""14756""	scans: ""22236"""
GEVGLPGVSGPVGPPGNPGAN,6|Oxidation|15|Oxidation|17|Deamidated|18|Oxidation|21|Deamidated,"File: ""J:\082018-os-Sc-Wa\sc5-O.raw""	SpectrumID: ""24184""	scans: ""32410"""
GVSGSVGEPGPLGISGPPGAR,9|Oxidation|18|Oxidation,"File: ""J:\082018-os-Sc-Wa\sc5-O.raw""	SpectrumID: ""16622""	scans: ""24252"""
GSPGERGEVGPAGPNGFAGPA,3|Oxidation|15|Deamidated,"File: ""J:\082018-os-Sc-Wa\sc5-O.raw""	SpectrumID: ""15205""	scans: ""22725"""
GPPGAVGAPGVNGAPGEAGRDG,3|Oxidation|9|Oxidation|12|Deamidated|15|Oxidation,"File: ""J:\082018-os-Sc-Wa\sc5-O.raw""	SpectrumID: ""8912""	scans: ""15904"""
GERGPPGESGAAGPSGPIGSR,6|Oxidation|14|Oxidation,"File: ""J:\082018-os-Sc-Wa\sc5-O.raw""	SpectrumID: ""5482""	scans: ""12008"""
GEPGNIGFPGPKGPSGEPGK,3|Oxidation|5|Deamidated|9|Oxidation|18|Oxidation,"File: ""J:\082018-os-Sc-Wa\sc5-O.raw""	SpectrumID: ""10300""	scans: ""17434"""
TGPPGPSGITGPPGPPGAAGKE,4|Oxidation|13|Oxidation|16|Oxidation,"File: ""J:\082018-os-Sc-Wa\sc5-O.raw""	SpectrumID: ""11464""	scans: ""18695"""
EGPMGLPGIDGRPGPIGPAGA,4|Oxidation|7|Oxidation,"File: ""J:\082018-os-Sc-Wa\sc5-O.raw""	SpectrumID: ""21196""	scans: ""29201"""
NIGPVGAVGAPGPHGPVGPTGK,1|Deamidated|11|Oxidation,"File: ""J:\082018-os-Sc-Wa\sc5-O.raw""	SpectrumID: ""16283""	scans: ""23887"""
GPSGPPGPDGNKGEPGVLGAPG,6|Oxidation|11|Deamidated|15|Oxidation|21|Oxidation,"File: ""J:\082018-os-Sc-Wa\sc5-O.raw""	SpectrumID: ""11622""	scans: ""18868"""
GFQGPAGEPGEPGQTGPAGAR,9|Oxidation|12|Oxidation|14|Deamidated,"File: ""J:\082018-os-Sc-Wa\sc5-O.raw""	SpectrumID: ""10313""	scans: ""17448"""
RTGPPGPSGITGPPGPPGAAGK,5|Oxidation|14|Oxidation|17|Oxidation,"File: ""J:\082018-os-Sc-Wa\sc5-O.raw""	SpectrumID: ""8427""	scans: ""15377"""
PGNDGPPGRDGQPGHKGER,1|Oxidation|3|Deamidated|7|Oxidation|12|Deamidated|13|Oxidation,"File: ""J:\082018-os-Sc-Wa\sc5-O.raw""	SpectrumID: ""643""	scans: ""5660"""
KGEPGSVGPQGPPGPSGEEGK,4|Oxidation|13|Oxidation,"File: ""J:\082018-os-Sc-Wa\sc5-O.raw""	SpectrumID: ""4877""	scans: ""11283"""
GESGNKGEPGSVGPQGPPGPSG,5|Deamidated|9|Oxidation|15|Deamidated|18|Oxidation,"File: ""J:\082018-os-Sc-Wa\sc5-O.raw""	SpectrumID: ""7786""	scans: ""14678"""
EVGPAGPNGFAGPAGAAGQPGAK,19|Deamidated|20|Oxidation,"File: ""J:\082018-os-Sc-Wa\sc5-O.raw""	SpectrumID: ""23386""	scans: ""31547"""
GNIGPVGAVGAPGPHGPVGPTGK,2|Deamidated|12|Oxidation,"File: ""J:\082018-os-Sc-Wa\sc5-O.raw""	SpectrumID: ""13377""	scans: ""20751"""
GSQGSQGPAGPPGPPGPPGPPGP,6|Deamidated|12|Oxidation|15|Oxidation|18|Oxidation|23|Oxidation,"File: ""J:\082018-os-Sc-Wa\sc5-O.raw""	SpectrumID: ""13647""	scans: ""21039"""
GPPGAVGAPGVNGAPGEAGRDGN,3|Oxidation|9|Oxidation|15|Oxidation|23|Deamidated,"File: ""J:\082018-os-Sc-Wa\sc5-O.raw""	SpectrumID: ""8833""	scans: ""15818"""
HGNRGEPGPAGAVGPVGAVGPR,3|Deamidated|7|Oxidation,"File: ""J:\082018-os-Sc-Wa\sc5-O.raw""	SpectrumID: ""9413""	scans: ""16455"""
GEVGPAGPNGFAGPAGAAGQPGAK,9|Deamidated|20|Deamidated,"File: ""J:\082018-os-Sc-Wa\sc5-O.raw""	SpectrumID: ""16752""	scans: ""24391"""
GEVGLPGVSGPVGPPGNPGANGL,6|Oxidation|15|Oxidation|18|Oxidation|21|Deamidated,"File: ""J:\082018-os-Sc-Wa\sc5-O.raw""	SpectrumID: ""27308""	scans: ""35839"""
NKGEPGSVGPQGPPGPSGEEGK,1|Deamidated|5|Oxidation|11|Deamidated|14|Oxidation,"File: ""J:\082018-os-Sc-Wa\sc5-O.raw""	SpectrumID: ""6627""	scans: ""13398"""
GSQGSQGPAGPPGPPGPPGPPGPS,3|Deamidated|6|Deamidated|12|Oxidation|15|Oxidation|18|Oxidation|21|Oxidation,"File: ""J:\082018-os-Sc-Wa\sc5-O.raw""	SpectrumID: ""13126""	scans: ""20483"""
QGFQGPAGEPGEPGQTGPAGAR,1|Deamidated|10|Oxidation|13|Oxidation|15|Deamidated,"File: ""J:\082018-os-Sc-Wa\sc5-O.raw""	SpectrumID: ""18259""	scans: ""26001"""
GPKGENGPVGPTGPVGSAGPSGPN,6|Deamidated|8|Oxidation|24|Deamidated,"File: ""J:\082018-os-Sc-Wa\sc5-O.raw""	SpectrumID: ""13608""	scans: ""20997"""
GEPGVLGAPGTAGPSGPGGLPGER,9|Oxidation|21|Oxidation,"File: ""J:\082018-os-Sc-Wa\sc5-O.raw""	SpectrumID: ""16620""	scans: ""24250"""
PGNIGPVGAVGAPGPHGPVGPTGK,1|Oxidation|3|Deamidated|13|Oxidation,"File: ""J:\082018-os-Sc-Wa\sc5-O.raw""	SpectrumID: ""13392""	scans: ""20767"""
GLPGVSGSVGEPGPLGISGPPGAR,3|Oxidation,"File: ""J:\082018-os-Sc-Wa\sc5-O.raw""	SpectrumID: ""23221""	scans: ""31371"""
GAPGPDGNNGAQGPPGPQGVQGGK,3|Oxidation|15|Oxidation|21|Deamidated,"File: ""J:\082018-os-Sc-Wa\sc5-O.raw""	SpectrumID: ""7748""	scans: ""14636"""
GNPGNDGPPGRDGQPGHKGER,2|Deamidated|3|Oxidation|5|Deamidated|9|Oxidation|14|Deamidated|15|Oxidation,"File: ""J:\082018-os-Sc-Wa\sc5-O.raw""	SpectrumID: ""1107""	scans: ""6205"""
VGPVGPAGPIGSAGPPGFPGAPGPK,16|Oxidation|19|Oxidation|22|Oxidation,"File: ""J:\082018-os-Sc-Wa\sc5-O.raw""	SpectrumID: ""20225""	scans: ""28119"""
GPSGPPGPDGNKGEPGVLGAPGTAG,6|Oxidation|11|Deamidated|15|Oxidation|21|Oxidation,"File: ""J:\082018-os-Sc-Wa\sc5-O.raw""	SpectrumID: ""12307""	scans: ""19606"""
GSQGSQGPAGPPGPPGPPGPPGPSGG,3|Deamidated|6|Deamidated|12|Oxidation|15|Oxidation|18|Oxidation,"File: ""J:\082018-os-Sc-Wa\sc5-O.raw""	SpectrumID: ""14415""	scans: ""21871"""
GAPGPDGNNGAQGPPGPQGVQGGKG,3|Oxidation|8|Deamidated|9|Deamidated|15|Oxidation|18|Deamidated|21|Deamidated,"File: ""J:\082018-os-Sc-Wa\sc5-O.raw""	SpectrumID: ""9362""	scans: ""16401"""
GPPGFQGLPGPAGTAGEAGKPGER,3|Oxidation|6|Deamidated|9|Oxidation|21|Oxidation,"File: ""J:\082018-os-Sc-Wa\sc5-O.raw""	SpectrumID: ""12708""	scans: ""20037"""
GPQGFQGPAGEPGEPGQTGPAGAR,3|Deamidated|6|Deamidated|12|Oxidation|15|Oxidation|17|Deamidated,"File: ""J:\082018-os-Sc-Wa\sc5-O.raw""	SpectrumID: ""12968""	scans: ""20314"""
DGNPGNDGPPGRDGQPGHKGER,4|Oxidation|10|Oxidation|15|Deamidated|16|Oxidation,"File: ""J:\082018-os-Sc-Wa\sc5-O.raw""	SpectrumID: ""1030""	scans: ""6116"""
KGEPGVLGAPGTAGPSGPGGLPGER,4|Oxidation|10|Oxidation|22|Oxidation,"File: ""J:\082018-os-Sc-Wa\sc5-O.raw""	SpectrumID: ""12006""	scans: ""19285"""
GPPGPAGSRGDGGPPGATGFPGAAGR,3|Oxidation|15|Oxidation|21|Oxidation,"File: ""J:\082018-os-Sc-Wa\sc5-O.raw""	SpectrumID: ""9057""	scans: ""16059"""
SVGPVGPAGPIGSAGPPGFPGAPGPK,17|Oxidation|20|Oxidation|23|Oxidation,"File: ""J:\082018-os-Sc-Wa\sc5-O.raw""	SpectrumID: ""20511""	scans: ""28424"""
GPVGPTGPVGSAGPSGPNGPPGPAGSR,21|Oxidation,"File: ""J:\082018-os-Sc-Wa\sc5-O.raw""	SpectrumID: ""13454""	scans: ""20833"""
RGPNGEAGSAGPSGPPGLRGSPGSR,4|Deamidated|16|Oxidation|22|Oxidation,"File: ""J:\082018-os-Sc-Wa\sc5-O.raw""	SpectrumID: ""5834""	scans: ""12469"""
GEQGPAGPPGFQGLPGPAGTAGEAGK,3|Deamidated|9|Oxidation|12|Deamidated|15|Oxidation,"File: ""J:\082018-os-Sc-Wa\sc5-O.raw""	SpectrumID: ""18848""	scans: ""26631"""
GYPGNIGPVGAVGAPGPHGPVGPTGK,3|Oxidation|17|Oxidation,"File: ""J:\082018-os-Sc-Wa\sc5-O.raw""	SpectrumID: ""14490""	scans: ""21951"""
GEVGPAGPNGFAGPAGAAGQPGAKGER,20|Deamidated|21|Oxidation,"File: ""J:\082018-os-Sc-Wa\sc5-O.raw""	SpectrumID: ""11555""	scans: ""18794"""
GEVGLPGVSGPVGPPGNPGANGLTGAK,6|Oxidation|15|Oxidation|18|Oxidation,"File: ""J:\082018-os-Sc-Wa\sc5-O.raw""	SpectrumID: ""19479""	scans: ""27323"""
GESGNKGEPGSVGPQGPPGPSGEEGK,9|Oxidation,"File: ""J:\082018-os-Sc-Wa\sc5-O.raw""	SpectrumID: ""6238""	scans: ""12960"""
GEVGPAGPNGFAGPAGAAGQPGAKGERG,9|Deamidated|20|Deamidated|21|Oxidation,"File: ""J:\082018-os-Sc-Wa\sc5-O.raw""	SpectrumID: ""12382""	scans: ""19686"""
GAPGPQGFQGPAGEPGEPGQTGPAGAR,5|Oxidation|9|Deamidated|15|Oxidation|18|Oxidation|20|Deamidated,"File: ""J:\082018-os-Sc-Wa\sc5-O.raw""	SpectrumID: ""12480""	scans: ""19790"""
GSDGSVGPVGPAGPIGSAGPPGFPGAPGPK,21|Oxidation,"File: ""J:\082018-os-Sc-Wa\sc5-O.raw""	SpectrumID: ""23515""	scans: ""31684"""
GENGPVGPTGPVGSAGPSGPNGPPGPAGSR,26|Oxidation,"File: ""J:\082018-os-Sc-Wa\sc5-O.raw""	SpectrumID: ""13959""	scans: ""21380"""
SPGERGEVGPAGPNGFAGPAGAAGQPGAK,2|Oxidation|10|Oxidation|14|Deamidated|26|Oxidation,"File: ""J:\082018-os-Sc-Wa\sc5-O.raw""	SpectrumID: ""11486""	scans: ""18718"""
GSPGERGEVGPAGPNGFAGPAGAAGQPGAK,3|Oxidation|26|Deamidated|27|Oxidation,"File: ""J:\082018-os-Sc-Wa\sc5-O.raw""	SpectrumID: ""11496""	scans: ""18729"""
GAPGAVGAPGPAGATGDRGEAGPAGPAGPAGPR,3|Oxidation|9|Oxidation,"File: ""J:\082018-os-Sc-Wa\sc5-O.raw""	SpectrumID: ""9931""	scans: ""17031"""
GEQGPAGPPGFQGLPGPAGTAGEAGKPGER,9|Oxidation|12|Deamidated|15|Oxidation|27|Oxidation,"File: ""J:\082018-os-Sc-Wa\sc5-O.raw""	SpectrumID: ""14524""	scans: ""21987"""
GPKGENGPVGPTGPVGSAGPSGPNGPPGPAGSR,6|Deamidated|24|Deamidated|27|Oxidation,"File: ""J:\082018-os-Sc-Wa\sc5-O.raw""	SpectrumID: ""12061""	scans: ""19343"""
GPPGAVGAPGVNGAPGEAGRDGNPGNDGPPGR,3|Oxidation|9|Oxidation|15|Oxidation|23|Deamidated|24|Oxidation|26|Deamidated|30|Oxidation,"File: ""J:\082018-os-Sc-Wa\sc5-O.raw""	SpectrumID: ""8124""	scans: ""15054"""
GPSGEPGTAGPPGTAGPQGLLGAPGILGLPGSR,6|Oxidation|12|Oxidation|24|Oxidation|30|Oxidation,"File: ""J:\082018-os-Sc-Wa\sc5-O.raw""	SpectrumID: ""27312""	scans: ""35843"""
GPPGASGAPGPQGFQGPAGEPGEPGQTGPAGAR,2|Oxidation|15|Deamidated|21|Oxidation|24|Oxidation|26|Deamidated,"File: ""J:\082018-os-Sc-Wa\sc5-O.raw""	SpectrumID: ""14881""	scans: ""22369"""
GSPGERGEVGPAGPNGFAGPAGAAGQPGAKGER,3|Oxidation|15|Deamidated|26|Deamidated|27|Oxidation,"File: ""J:\082018-os-Sc-Wa\sc5-O.raw""	SpectrumID: ""10221""	scans: ""17347"""
GTKGPKGENGPVGPTGPVGSAGPSGPNGPPGPAGSR,5|Oxidation|9|Deamidated|30|Oxidation,"File: ""J:\082018-os-Sc-Wa\sc5-O.raw""	SpectrumID: ""9581""	scans: ""16652"""
GPSGPPGPDGNKGEPGVLGAPGTAGPSGPGGLPGER,8|Oxidation|15|Oxidation|33|Oxidation,"File: ""J:\082018-os-Sc-Wa\sc5-O.raw""	SpectrumID: ""14844""	scans: ""22330"""
GPSGEPGTAGPPGTAGPQGLLGAPGILGLPGSRGER,6|Oxidation|12|Oxidation|24|Oxidation|30|Oxidation,"File: ""J:\082018-os-Sc-Wa\sc5-O.raw""	SpectrumID: ""22572""	scans: ""30673"""
GENGPVGPTGPVGSAGPSGPNGPPGPAGSRGDGGPPGATGFPGAAGR,21|Deamidated|24|Oxidation|35|Oxidation|42|Oxidation,"File: ""J:\082018-os-Sc-Wa\sc5-O.raw""	SpectrumID: ""15670""	scans: ""23231"""
TGETGAHGPPGFAGEKGPSGEPGTAGPPGTAGPQGLLGAPGILGLPGSR,10|Oxidation|22|Oxidation|28|Oxidation|40|Oxidation|46|Oxidation,"File: ""J:\082018-os-Sc-Wa\sc5-O.raw""	SpectrumID: ""21931""	scans: ""29985"""
GPPGPPGPPGPPG,3|Oxidation|8|Oxidation|11|Oxidation,"File: ""J:\082018-os-Sc-Wa\sc5-O.raw""	SpectrumID: ""9664""	scans: ""16741"""
XP_045638500.1 collagen alpha-2(VIII) chain [Ursus americanus]
GPPGPPGPPGPPG,3|Oxidation|8|Oxidation|11|Oxidation,"File: ""J:\082018-os-Sc-Wa\sc5-O.raw""	SpectrumID: ""9664""	scans: ""16741"""
LLLLLLL,,"File: ""J:\082018-os-Sc-Wa\sc5-O.raw""	SpectrumID: ""24962""	scans: ""33256"""
GPPGVPGSPG,3|Oxidation,"File: ""J:\082018-os-Sc-Wa\sc5-O.raw""	SpectrumID: ""8391""	scans: ""15339"""
XP_045662262.1 collagen alpha-1(III) chain [Ursus americanus]
GPAGPQGPR,,"File: ""J:\082018-os-Sc-Wa\sc5-O.raw""	SpectrumID: ""2587""	scans: ""8529"""
VMGFPGPK,2|Oxidation|5|Oxidation,"File: ""J:\082018-os-Sc-Wa\sc5-O.raw""	SpectrumID: ""8382""	scans: ""15329"""
GPAGPQGPRGDKGETGE,6|Deamidated,"File: ""J:\082018-os-Sc-Wa\sc5-O.raw""	SpectrumID: ""3089""	scans: ""9168"""
GQPGVMGFPGPK,2|Deamidated|3|Oxidation|6|Oxidation|9|Oxidation|11|Oxidation,"File: ""J:\082018-os-Sc-Wa\sc5-O.raw""	SpectrumID: ""10247""	scans: ""17378"""
DGNPGSDGLPGR,10|Oxidation,"File: ""J:\082018-os-Sc-Wa\sc5-O.raw""	SpectrumID: ""6625""	scans: ""13396"""
GSPGGPGAAGFPGGR,3|Oxidation|6|Oxidation|12|Oxidation,"File: ""J:\082018-os-Sc-Wa\sc5-O.raw""	SpectrumID: ""6031""	scans: ""12693"""
GETGPAGPSGAPGPAGSR,12|Oxidation,"File: ""J:\082018-os-Sc-Wa\sc5-O.raw""	SpectrumID: ""5822""	scans: ""12456"""
GEVGPAGSPGSSGSPGQR,9|Oxidation|15|Oxidation|17|Deamidated,"File: ""J:\082018-os-Sc-Wa\sc5-O.raw""	SpectrumID: ""3803""	scans: ""9995"""
GPAGANGLPGEKGPAGER,6|Deamidated|9|Oxidation|14|Oxidation,"File: ""J:\082018-os-Sc-Wa\sc5-O.raw""	SpectrumID: ""6579""	scans: ""13347"""
DGSPGEPGANGLPGAAGER,7|Oxidation|13|Oxidation,"File: ""J:\082018-os-Sc-Wa\sc5-O.raw""	SpectrumID: ""9714""	scans: ""16795"""
DGPPGPPGSNGAPGSPGVSGPK,4|Oxidation|7|Oxidation|10|Deamidated|13|Oxidation|16|Oxidation,"File: ""J:\082018-os-Sc-Wa\sc5-O.raw""	SpectrumID: ""8149""	scans: ""15081"""
GAAGPPGPPGSAGTPGLQGMPGER,6|Oxidation|9|Oxidation|15|Oxidation|18|Deamidated|20|Oxidation|21|Oxidation,"File: ""J:\082018-os-Sc-Wa\sc5-O.raw""	SpectrumID: ""9720""	scans: ""16801"""
Taxonomic match: Ursus maritimus Average Score= [0.64406803]
Containing these species:Ursus maritimus
XP_040498941.1 collagen alpha-1(III) chain [Ursus maritimus]
GPAGPQGPR,,"File: ""J:\082018-os-Sc-Wa\sc5-O.raw""	SpectrumID: ""2587""	scans: ""8529"""
VMGFPGPK,2|Oxidation|5|Oxidation,"File: ""J:\082018-os-Sc-Wa\sc5-O.raw""	SpectrumID: ""8382""	scans: ""15329"""
GPAGPQGPRGDKGETGE,6|Deamidated,"File: ""J:\082018-os-Sc-Wa\sc5-O.raw""	SpectrumID: ""3089""	scans: ""9168"""
GQPGVMGFPGPK,2|Deamidated|3|Oxidation|6|Oxidation|9|Oxidation|11|Oxidation,"File: ""J:\082018-os-Sc-Wa\sc5-O.raw""	SpectrumID: ""10247""	scans: ""17378"""
DGNPGSDGLPGR,10|Oxidation,"File: ""J:\082018-os-Sc-Wa\sc5-O.raw""	SpectrumID: ""6625""	scans: ""13396"""
GSPGGPGAAGFPGGR,3|Oxidation|6|Oxidation|12|Oxidation,"File: ""J:\082018-os-Sc-Wa\sc5-O.raw""	SpectrumID: ""6031""	scans: ""12693"""
GETGPAGPSGAPGPAGSR,12|Oxidation,"File: ""J:\082018-os-Sc-Wa\sc5-O.raw""	SpectrumID: ""5822""	scans: ""12456"""
GEVGPAGSPGSSGSPGQR,9|Oxidation|15|Oxidation|17|Deamidated,"File: ""J:\082018-os-Sc-Wa\sc5-O.raw""	SpectrumID: ""3803""	scans: ""9995"""
GPAGANGLPGEKGPAGER,6|Deamidated|9|Oxidation|14|Oxidation,"File: ""J:\082018-os-Sc-Wa\sc5-O.raw""	SpectrumID: ""6579""	scans: ""13347"""
DGSPGEPGANGLPGAAGER,7|Oxidation|13|Oxidation,"File: ""J:\082018-os-Sc-Wa\sc5-O.raw""	SpectrumID: ""9714""	scans: ""16795"""
DGPPGPPGSNGAPGSPGVSGPK,4|Oxidation|7|Oxidation|10|Deamidated|13|Oxidation|16|Oxidation,"File: ""J:\082018-os-Sc-Wa\sc5-O.raw""	SpectrumID: ""8149""	scans: ""15081"""
GAAGPPGPPGSAGTPGLQGMPGER,6|Oxidation|9|Oxidation|15|Oxidation|18|Deamidated|20|Oxidation|21|Oxidation,"File: ""J:\082018-os-Sc-Wa\sc5-O.raw""	SpectrumID: ""9720""	scans: ""16801"""
XP_008695861.1 collagen alpha-1(XI) chain isoform X1 [Ursus maritimus]
~GAEGPPGK,6|Oxidation,"File: ""J:\082018-os-Sc-Wa\sc5-O.raw""	SpectrumID: ""571""	scans: ""5578"""
GPPGPMGPPGL,5|Oxidation|6|Oxidation,"File: ""J:\082018-os-Sc-Wa\sc5-O.raw""	SpectrumID: ""17338""	scans: ""25018"""
AQAILQQAR,2|Deamidated|6|Deamidated|7|Deamidated,"File: ""J:\082018-os-Sc-Wa\sc5-O.raw""	SpectrumID: ""11345""	scans: ""18568"""
QEAQAQAILQQAR,1|Deamidated|4|Deamidated|6|Deamidated|10|Deamidated|11|Deamidated,"File: ""J:\082018-os-Sc-Wa\sc5-O.raw""	SpectrumID: ""30311""	scans: ""39445"""
TGPPGPGGVVGPQGPTGETGPIGER,3|Oxidation|4|Oxidation|13|Deamidated,"File: ""J:\082018-os-Sc-Wa\sc5-O.raw""	SpectrumID: ""16430""	scans: ""24044"""
RGPPGAAGSEGR,4|Oxidation,"File: ""J:\082018-os-Sc-Wa\sc5-O.raw""	SpectrumID: ""1178""	scans: ""6299"""
~GPPGPVGSPG,3|Oxidation,"File: ""J:\082018-os-Sc-Wa\sc5-O.raw""	SpectrumID: ""8391""	scans: ""15339"""
XP_040496745.1 LOW QUALITY PROTEIN: collagen alpha-1(I) chain [Ursus maritimus]
AAGLPGPK,5|Oxidation,"File: ""J:\082018-os-Sc-Wa\sc5-O.raw""	SpectrumID: ""4903""	scans: ""11315"""
GPSGEPGK,6|Oxidation,"File: ""J:\082018-os-Sc-Wa\sc5-O.raw""	SpectrumID: ""571""	scans: ""5578"""
GDAGPAGPK,,"File: ""J:\082018-os-Sc-Wa\sc5-O.raw""	SpectrumID: ""2443""	scans: ""8346"""
GAAGLPGPK,6|Oxidation,"File: ""J:\082018-os-Sc-Wa\sc5-O.raw""	SpectrumID: ""5657""	scans: ""12233"""
GPAGPQGPR,,"File: ""J:\082018-os-Sc-Wa\sc5-O.raw""	SpectrumID: ""2587""	scans: ""8529"""
TGFPGAAGR,4|Oxidation,"File: ""J:\082018-os-Sc-Wa\sc5-O.raw""	SpectrumID: ""6349""	scans: ""13100"""
GFSGLDGAK,,"File: ""J:\082018-os-Sc-Wa\sc5-O.raw""	SpectrumID: ""12373""	scans: ""19676"""
VMGFPGPK,2|Oxidation|5|Oxidation,"File: ""J:\082018-os-Sc-Wa\sc5-O.raw""	SpectrumID: ""8382""	scans: ""15329"""
GFSGLDGAKG,,"File: ""J:\082018-os-Sc-Wa\sc5-O.raw""	SpectrumID: ""10113""	scans: ""17225"""
TGPPGPAGQD,4|Oxidation|9|Deamidated,"File: ""J:\082018-os-Sc-Wa\sc5-O.raw""	SpectrumID: ""6205""	scans: ""12922"""
GEPGPPGPAGA,3|Oxidation|6|Oxidation,"File: ""J:\082018-os-Sc-Wa\sc5-O.raw""	SpectrumID: ""7307""	scans: ""14159"""
QGPSGASGER,,"File: ""J:\082018-os-Sc-Wa\sc5-O.raw""	SpectrumID: ""1734""	scans: ""7214"""
LAGPPGESGR,5|Oxidation,"File: ""J:\082018-os-Sc-Wa\sc5-O.raw""	SpectrumID: ""3802""	scans: ""9994"""
AKGDAGPAGPK,,"File: ""J:\082018-os-Sc-Wa\sc5-O.raw""	SpectrumID: ""1351""	scans: ""6532"""
GVPGPPGAVGPA,,"File: ""J:\082018-os-Sc-Wa\sc5-O.raw""	SpectrumID: ""17120""	scans: ""24786"""
PAGPIGPVGAR,,"File: ""J:\082018-os-Sc-Wa\sc5-O.raw""	SpectrumID: ""10388""	scans: ""17531"""
AGVMGFPGPK,4|Oxidation|7|Oxidation,"File: ""J:\082018-os-Sc-Wa\sc5-O.raw""	SpectrumID: ""9922""	scans: ""17021"""
GPPGPMGPPGL,5|Oxidation|6|Oxidation,"File: ""J:\082018-os-Sc-Wa\sc5-O.raw""	SpectrumID: ""17338""	scans: ""25018"""
PGPPGAVGPAGK,1|Oxidation,"File: ""J:\082018-os-Sc-Wa\sc5-O.raw""	SpectrumID: ""9539""	scans: ""16605"""
~PGAPGPVGPAGK,1|Oxidation,"File: ""J:\082018-os-Sc-Wa\sc5-O.raw""	SpectrumID: ""9539""	scans: ""16605"""
PIGNVGAPGPK,8|Oxidation,"File: ""J:\082018-os-Sc-Wa\sc5-O.raw""	SpectrumID: ""7029""	scans: ""13847"""
GANGAPGNDGAK,3|Deamidated,"File: ""J:\082018-os-Sc-Wa\sc5-O.raw""	SpectrumID: ""291""	scans: ""4161"""
IAGAPGFPGAR,5|Oxidation|8|Oxidation,"File: ""J:\082018-os-Sc-Wa\sc5-O.raw""	SpectrumID: ""10311""	scans: ""17446"""
GPAGPIGPVGAR,,"File: ""J:\082018-os-Sc-Wa\sc5-O.raw""	SpectrumID: ""11040""	scans: ""18241"""
GLTGPIGPPGPA,9|Oxidation,"File: ""J:\082018-os-Sc-Wa\sc5-O.raw""	SpectrumID: ""19989""	scans: ""27867"""
GPPGPMGPPGLA,6|Oxidation,"File: ""J:\082018-os-Sc-Wa\sc5-O.raw""	SpectrumID: ""17781""	scans: ""25491"""
GLTGSPGSPGPD,6|Oxidation|9|Oxidation,"File: ""J:\082018-os-Sc-Wa\sc5-O.raw""	SpectrumID: ""8451""	scans: ""15403"""
GPIGNVGAPGPK,5|Deamidated|9|Oxidation,"File: ""J:\082018-os-Sc-Wa\sc5-O.raw""	SpectrumID: ""9295""	scans: ""16329"""
TPGPQGIAGQR,5|Deamidated|10|Deamidated,"File: ""J:\082018-os-Sc-Wa\sc5-O.raw""	SpectrumID: ""8979""	scans: ""15976"""
AGPSGPAGPTGAR,,"File: ""J:\082018-os-Sc-Wa\sc5-O.raw""	SpectrumID: ""4597""	scans: ""10952"""
GRPGAPGPAGAR,3|Oxidation|6|Oxidation,"File: ""J:\082018-os-Sc-Wa\sc5-O.raw""	SpectrumID: ""1341""	scans: ""6519"""
GIAGAPGFPGAR,6|Oxidation|9|Oxidation,"File: ""J:\082018-os-Sc-Wa\sc5-O.raw""	SpectrumID: ""11519""	scans: ""18756"""
GVQGPPGPAGPR,6|Oxidation,"File: ""J:\082018-os-Sc-Wa\sc5-O.raw""	SpectrumID: ""6193""	scans: ""12909"""
AGPAGPIGPVGAR,,"File: ""J:\082018-os-Sc-Wa\sc5-O.raw""	SpectrumID: ""11739""	scans: ""19000"""
GEAGPSGPAGPTGA,,"File: ""J:\082018-os-Sc-Wa\sc5-O.raw""	SpectrumID: ""9697""	scans: ""16777"""
TGPPGPAGQDGR,4|Oxidation,"File: ""J:\082018-os-Sc-Wa\sc5-O.raw""	SpectrumID: ""2874""	scans: ""8912"""
GADGSPGKDGVR,6|Oxidation,"File: ""J:\082018-os-Sc-Wa\sc5-O.raw""	SpectrumID: ""124""	scans: ""3434"""
EGSPGAEGSPGR,4|Oxidation|10|Oxidation,"File: ""J:\082018-os-Sc-Wa\sc5-O.raw""	SpectrumID: ""177""	scans: ""3688"""
GAPGAPGPVGPAGK,,"File: ""J:\082018-os-Sc-Wa\sc5-O.raw""	SpectrumID: ""8076""	scans: ""15003"""
GPPGPMGPPGLAG,3|Oxidation|6|Oxidation,"File: ""J:\082018-os-Sc-Wa\sc5-O.raw""	SpectrumID: ""16141""	scans: ""23736"""
NAGPPGPPGPAGK,1|Deamidated|5|Oxidation|8|Oxidation,"File: ""J:\082018-os-Sc-Wa\sc5-O.raw""	SpectrumID: ""6692""	scans: ""13468"""
GVPGPPGAVGPAGK,,"File: ""J:\082018-os-Sc-Wa\sc5-O.raw""	SpectrumID: ""11202""	scans: ""18416"""
GQAGVMGFPGPK,6|Oxidation,"File: ""J:\082018-os-Sc-Wa\sc5-O.raw""	SpectrumID: ""11547""	scans: ""18786"""
GANGAPGIAGAPGF,3|Deamidated|6|Oxidation|12|Oxidation,"File: ""J:\082018-os-Sc-Wa\sc5-O.raw""	SpectrumID: ""21017""	scans: ""28992"""
PGAPGNKGDTGAK,1|Oxidation|4|Oxidation|6|Deamidated,"File: ""J:\082018-os-Sc-Wa\sc5-O.raw""	SpectrumID: ""151""	scans: ""3519"""
GLPGTAGLPGMKG,3|Oxidation|9|Oxidation|11|Oxidation,"File: ""J:\082018-os-Sc-Wa\sc5-O.raw""	SpectrumID: ""10160""	scans: ""17275"""
GNAGPPGPPGPAGK,2|Deamidated|6|Oxidation|9|Oxidation,"File: ""J:\082018-os-Sc-Wa\sc5-O.raw""	SpectrumID: ""5260""	scans: ""11727"""
PAGPAGPIGPVGAR,,"File: ""J:\082018-os-Sc-Wa\sc5-O.raw""	SpectrumID: ""12721""	scans: ""20051"""
GLTGSPGSPGPDGK,,"File: ""J:\082018-os-Sc-Wa\sc5-O.raw""	SpectrumID: ""7236""	scans: ""14076"""
GQAGVMGFPGPKG,2|Deamidated|6|Oxidation|9|Oxidation,"File: ""J:\082018-os-Sc-Wa\sc5-O.raw""	SpectrumID: ""10569""	scans: ""17724"""
GDKGETGEQGDR,,"File: ""J:\082018-os-Sc-Wa\sc5-O.raw""	SpectrumID: ""669""	scans: ""5688"""
PAGPPGFPGAVGAK,5|Oxidation|8|Oxidation,"File: ""J:\082018-os-Sc-Wa\sc5-O.raw""	SpectrumID: ""11781""	scans: ""19045"""
PGEPGASGPMGPR,1|Oxidation|4|Oxidation|10|Oxidation,"File: ""J:\082018-os-Sc-Wa\sc5-O.raw""	SpectrumID: ""3223""	scans: ""9345"""
EQGPSGASGPAGPR,2|Deamidated,"File: ""J:\082018-os-Sc-Wa\sc5-O.raw""	SpectrumID: ""5046""	scans: ""11483"""
GPAGPAGPIGPVGAR,,"File: ""J:\082018-os-Sc-Wa\sc5-O.raw""	SpectrumID: ""13137""	scans: ""20495"""
PSGPQGPSGPPGPK,5|Deamidated|11|Oxidation,"File: ""J:\082018-os-Sc-Wa\sc5-O.raw""	SpectrumID: ""5709""	scans: ""12306"""
GEAGPSGPAGPTGAR,,"File: ""J:\082018-os-Sc-Wa\sc5-O.raw""	SpectrumID: ""6030""	scans: ""12692"""
ISVPGPMGPSGPR,4|Oxidation|7|Oxidation,"File: ""J:\082018-os-Sc-Wa\sc5-O.raw""	SpectrumID: ""10821""	scans: ""18000"""
FAGPPGADGQPGAK,5|Oxidation|10|Deamidated,"File: ""J:\082018-os-Sc-Wa\sc5-O.raw""	SpectrumID: ""8551""	scans: ""15513"""
PPGPIGNVGAPGPK,2|Oxidation|7|Deamidated|11|Oxidation,"File: ""J:\082018-os-Sc-Wa\sc5-O.raw""	SpectrumID: ""16198""	scans: ""23797"""
GLPGPPGAPGPQGF,3|Oxidation|6|Oxidation|9|Oxidation,"File: ""J:\082018-os-Sc-Wa\sc5-O.raw""	SpectrumID: ""19880""	scans: ""27751"""
PRGANGAPGNDGAK,5|Deamidated|8|Oxidation|10|Deamidated,"File: ""J:\082018-os-Sc-Wa\sc5-O.raw""	SpectrumID: ""1221""	scans: ""6354"""
GDKGETGEQGDRG,9|Deamidated,"File: ""J:\082018-os-Sc-Wa\sc5-O.raw""	SpectrumID: ""880""	scans: ""5941"""
GFPGLPGPSGEPGK,6|Oxidation,"File: ""J:\082018-os-Sc-Wa\sc5-O.raw""	SpectrumID: ""16543""	scans: ""24168"""
GPIGPPGPAGAPGDK,6|Oxidation|12|Oxidation,"File: ""J:\082018-os-Sc-Wa\sc5-O.raw""	SpectrumID: ""8192""	scans: ""15127"""
GEQGPSGASGPAGPR,3|Deamidated,"File: ""J:\082018-os-Sc-Wa\sc5-O.raw""	SpectrumID: ""5390""	scans: ""11871"""
GPSGPQGPSGPPGPK,12|Oxidation,"File: ""J:\082018-os-Sc-Wa\sc5-O.raw""	SpectrumID: ""5699""	scans: ""12291"""
GVPGPPGAVGPAGKDG,,"File: ""J:\082018-os-Sc-Wa\sc5-O.raw""	SpectrumID: ""11888""	scans: ""19159"""
GDAGPPGPAGPTGPPG,6|Oxidation|15|Oxidation,"File: ""J:\082018-os-Sc-Wa\sc5-O.raw""	SpectrumID: ""10484""	scans: ""17633"""
GEPGPTGIQGPPGPA,3|Oxidation|9|Deamidated|12|Oxidation,"File: ""J:\082018-os-Sc-Wa\sc5-O.raw""	SpectrumID: ""15550""	scans: ""23103"""
DGEAGAQGPPGPAGPA,7|Deamidated|10|Oxidation,"File: ""J:\082018-os-Sc-Wa\sc5-O.raw""	SpectrumID: ""13124""	scans: ""20481"""
GEPGAPGNKGDTGAK,6|Oxidation|8|Deamidated,"File: ""J:\082018-os-Sc-Wa\sc5-O.raw""	SpectrumID: ""2220""	scans: ""8053"""
TGPAGPAGPIGPVGAR,,"File: ""J:\082018-os-Sc-Wa\sc5-O.raw""	SpectrumID: ""13738""	scans: ""21136"""
GEVGPPGPPGPAGEK,6|Oxidation|11|Oxidation,"File: ""J:\082018-os-Sc-Wa\sc5-O.raw""	SpectrumID: ""7155""	scans: ""13990"""
AGPAGNPGADGQPGAK,6|Deamidated|7|Oxidation|12|Deamidated,"File: ""J:\082018-os-Sc-Wa\sc5-O.raw""	SpectrumID: ""3895""	scans: ""10110"""
EPGEPGASGPMGPR,2|Oxidation|5|Oxidation|11|Oxidation,"File: ""J:\082018-os-Sc-Wa\sc5-O.raw""	SpectrumID: ""3868""	scans: ""10067"""
GPPGPMGPPGLAGPPG,3|Oxidation|6|Oxidation,"File: ""J:\082018-os-Sc-Wa\sc5-O.raw""	SpectrumID: ""18984""	scans: ""26781"""
GAPGAPGAPGPVGPAGK,3|Oxidation|6|Oxidation,"File: ""J:\082018-os-Sc-Wa\sc5-O.raw""	SpectrumID: ""7751""	scans: ""14640"""
GAPGTPGPQGIAGQR,3|Oxidation|6|Oxidation|9|Deamidated|14|Deamidated,"File: ""J:\082018-os-Sc-Wa\sc5-O.raw""	SpectrumID: ""8434""	scans: ""15385"""
SAGPPGATGFPGAAGR,5|Oxidation|11|Oxidation,"File: ""J:\082018-os-Sc-Wa\sc5-O.raw""	SpectrumID: ""9857""	scans: ""16947"""
GEPGPPGPAGAAGPAGN,3|Oxidation|6|Oxidation,"File: ""J:\082018-os-Sc-Wa\sc5-O.raw""	SpectrumID: ""9792""	scans: ""16878"""
KGEAGPSGPAGPTGAR,,"File: ""J:\082018-os-Sc-Wa\sc5-O.raw""	SpectrumID: ""3110""	scans: ""9195"""
TGIQGPPGPAGEEGK,4|Deamidated|7|Oxidation,"File: ""J:\082018-os-Sc-Wa\sc5-O.raw""	SpectrumID: ""8644""	scans: ""15613"""
TGPAGPPGFPGAVGAK,7|Oxidation|10|Oxidation,"File: ""J:\082018-os-Sc-Wa\sc5-O.raw""	SpectrumID: ""12584""	scans: ""19904"""
GDKGETGEQGDRGI,9|Deamidated,"File: ""J:\082018-os-Sc-Wa\sc5-O.raw""	SpectrumID: ""3737""	scans: ""9919"""
DGEAGAQGPPGPAGPAG,7|Deamidated|10|Oxidation,"File: ""J:\082018-os-Sc-Wa\sc5-O.raw""	SpectrumID: ""12959""	scans: ""20305"""
PGEQGPSGASGPAGPR,1|Oxidation|4|Deamidated,"File: ""J:\082018-os-Sc-Wa\sc5-O.raw""	SpectrumID: ""5523""	scans: ""12057"""
GSAGPPGATGFPGAAGR,12|Oxidation,"File: ""J:\082018-os-Sc-Wa\sc5-O.raw""	SpectrumID: ""11106""	scans: ""18313"""
*PQGNAGPPGPPGPAGK,1|Oxidation|4|Deamidated|8|Oxidation|11|Oxidation,"File: ""J:\082018-os-Sc-Wa\sc5-O.raw""	SpectrumID: ""5475""	scans: ""11998"""
TGPPGPIGNVGAPGPK,4|Oxidation|9|Deamidated|13|Oxidation,"File: ""J:\082018-os-Sc-Wa\sc5-O.raw""	SpectrumID: ""11772""	scans: ""19035"""
QGVPGDLGAPGPSGAR,10|Oxidation,"File: ""J:\082018-os-Sc-Wa\sc5-O.raw""	SpectrumID: ""18797""	scans: ""26575"""
GSPGENGAPGQMGPR,3|Oxidation|6|Deamidated|11|Deamidated|12|Oxidation|14|Oxidation,"File: ""J:\082018-os-Sc-Wa\sc5-O.raw""	SpectrumID: ""2788""	scans: ""8808"""
GEPGPTGLPGPPGER,3|Oxidation|9|Oxidation|12|Oxidation,"File: ""J:\082018-os-Sc-Wa\sc5-O.raw""	SpectrumID: ""9438""	scans: ""16482"""
AAGPAGNPGADGQPGAK,7|Deamidated|8|Oxidation|13|Deamidated|14|Oxidation,"File: ""J:\082018-os-Sc-Wa\sc5-O.raw""	SpectrumID: ""2731""	scans: ""8739"""
PGEVGPPGPPGPAGEK,1|Oxidation|7|Oxidation,"File: ""J:\082018-os-Sc-Wa\sc5-O.raw""	SpectrumID: ""8624""	scans: ""15592"""
SGEPGAPGNKGDTGAK,4|Oxidation|7|Oxidation|9|Deamidated,"File: ""J:\082018-os-Sc-Wa\sc5-O.raw""	SpectrumID: ""1279""	scans: ""6439"""
RGPSGPQGPSGPPGPK,13|Oxidation,"File: ""J:\082018-os-Sc-Wa\sc5-O.raw""	SpectrumID: ""3771""	scans: ""9958"""
ETGPAGPAGPIGPVGAR,,"File: ""J:\082018-os-Sc-Wa\sc5-O.raw""	SpectrumID: ""14703""	scans: ""22179"""
GPSGPQGPSGPPGPKGN,6|Deamidated|12|Oxidation|17|Deamidated,"File: ""J:\082018-os-Sc-Wa\sc5-O.raw""	SpectrumID: ""6652""	scans: ""13425"""
GDDGEAGKPGRPGER,12|Oxidation,"File: ""J:\082018-os-Sc-Wa\sc5-O.raw""	SpectrumID: ""784""	scans: ""5818"""
GPPGPMGPPGLAGPPGE,5|Oxidation|6|Oxidation,"File: ""J:\082018-os-Sc-Wa\sc5-O.raw""	SpectrumID: ""19805""	scans: ""27671"""
PGAPGAPGAPGPVGPAGK,1|Oxidation|4|Oxidation|7|Oxidation|12|Oxidation,"File: ""J:\082018-os-Sc-Wa\sc5-O.raw""	SpectrumID: ""6622""	scans: ""13393"""
DKGEAGPSGPAGPTGAR,,"File: ""J:\082018-os-Sc-Wa\sc5-O.raw""	SpectrumID: ""4281""	scans: ""10585"""
GAAGPAGNPGADGQPGAK,8|Deamidated|9|Oxidation|14|Deamidated|15|Oxidation,"File: ""J:\082018-os-Sc-Wa\sc5-O.raw""	SpectrumID: ""3253""	scans: ""9381"""
DGLNGLPGPIGPPGPR,7|Oxidation,"File: ""J:\082018-os-Sc-Wa\sc5-O.raw""	SpectrumID: ""21781""	scans: ""29825"""
DGEAGAQGPPGPAGPAGE,7|Deamidated,"File: ""J:\082018-os-Sc-Wa\sc5-O.raw""	SpectrumID: ""15964""	scans: ""23547"""
PGEPGEPGASGPMGPR,4|Oxidation|7|Oxidation|13|Oxidation,"File: ""J:\082018-os-Sc-Wa\sc5-O.raw""	SpectrumID: ""4637""	scans: ""10997"""
PTGPPGPIGNVGAPGPK,5|Oxidation|10|Deamidated|14|Oxidation,"File: ""J:\082018-os-Sc-Wa\sc5-O.raw""	SpectrumID: ""12456""	scans: ""19765"""
GDRGDAGPKGADGSPGK,8|Oxidation,"File: ""J:\082018-os-Sc-Wa\sc5-O.raw""	SpectrumID: ""1293""	scans: ""6459"""
ARGPSGPQGPSGPPGPK,8|Deamidated|14|Oxidation,"File: ""J:\082018-os-Sc-Wa\sc5-O.raw""	SpectrumID: ""4426""	scans: ""10755"""
GETGPAGPAGPIGPVGAR,,"File: ""J:\082018-os-Sc-Wa\sc5-O.raw""	SpectrumID: ""14979""	scans: ""22474"""
TGPPGPAGQDGRPGPPG,4|Oxidation|9|Deamidated|13|Oxidation|16|Oxidation,"File: ""J:\082018-os-Sc-Wa\sc5-O.raw""	SpectrumID: ""5278""	scans: ""11747"""
GPMGPPGLAGPPGESGR,3|Oxidation|12|Oxidation,"File: ""J:\082018-os-Sc-Wa\sc5-O.raw""	SpectrumID: ""11281""	scans: ""18500"""
GPTGPAGPPGFPGAVGAK,9|Oxidation|12|Oxidation,"File: ""J:\082018-os-Sc-Wa\sc5-O.raw""	SpectrumID: ""13587""	scans: ""20975"""
GLTGPIGPPGPAGAPGDK,9|Oxidation,"File: ""J:\082018-os-Sc-Wa\sc5-O.raw""	SpectrumID: ""14978""	scans: ""22473"""
GSPGEQGPSGASGPAGPR,3|Oxidation|6|Deamidated,"File: ""J:\082018-os-Sc-Wa\sc5-O.raw""	SpectrumID: ""5696""	scans: ""12286"""
GANGAPGIAGAPGFPGAR,6|Oxidation|12|Oxidation|15|Oxidation,"File: ""J:\082018-os-Sc-Wa\sc5-O.raw""	SpectrumID: ""12867""	scans: ""20207"""
EQGVPGDLGAPGPSGAR,5|Oxidation|13|Oxidation,"File: ""J:\082018-os-Sc-Wa\sc5-O.raw""	SpectrumID: ""16348""	scans: ""23957"""
GDAGPPGPAGPTGPPGPIG,6|Oxidation|15|Oxidation,"File: ""J:\082018-os-Sc-Wa\sc5-O.raw""	SpectrumID: ""17882""	scans: ""25599"""
GPAGAPGTPGPQGIAGQR,6|Oxidation,"File: ""J:\082018-os-Sc-Wa\sc5-O.raw""	SpectrumID: ""9838""	scans: ""16927"""
GPAGPQGPRGDKGETGE,6|Deamidated,"File: ""J:\082018-os-Sc-Wa\sc5-O.raw""	SpectrumID: ""3089""	scans: ""9168"""
GFPGLPGPSGEPGKQGP,3|Oxidation|6|Oxidation|15|Deamidated,"File: ""J:\082018-os-Sc-Wa\sc5-O.raw""	SpectrumID: ""17867""	scans: ""25583"""
GFSGLDGAKGDAGPAGPK,14|Oxidation,"File: ""J:\082018-os-Sc-Wa\sc5-O.raw""	SpectrumID: ""9961""	scans: ""17063"""
NGDDGEAGKPGRPGER,13|Oxidation,"File: ""J:\082018-os-Sc-Wa\sc5-O.raw""	SpectrumID: ""885""	scans: ""5947"""
GNSGEPGAPGNKGDTGAK,2|Deamidated|9|Oxidation|11|Deamidated,"File: ""J:\082018-os-Sc-Wa\sc5-O.raw""	SpectrumID: ""2281""	scans: ""8130"""
PPGEPGEPGASGPMGPR,2|Oxidation|5|Oxidation|8|Oxidation|14|Oxidation,"File: ""J:\082018-os-Sc-Wa\sc5-O.raw""	SpectrumID: ""4891""	scans: ""11301"""
GSPGEAGRPGEAGLPGAK,3|Oxidation|9|Oxidation|15|Oxidation,"File: ""J:\082018-os-Sc-Wa\sc5-O.raw""	SpectrumID: ""3787""	scans: ""9976"""
GFPGADGVAGPKGPAGER,3|Oxidation,"File: ""J:\082018-os-Sc-Wa\sc5-O.raw""	SpectrumID: ""9870""	scans: ""16961"""
GPPGAPGAPGAPGPVGPAGK,3|Oxidation|6|Oxidation|9|Oxidation,"File: ""J:\082018-os-Sc-Wa\sc5-O.raw""	SpectrumID: ""9023""	scans: ""16023"""
GETGPAGRPGEVGPPGPP,9|Oxidation|15|Oxidation|18|Oxidation,"File: ""J:\082018-os-Sc-Wa\sc5-O.raw""	SpectrumID: ""7976""	scans: ""14896"""
GSEGPQGVRGEPGPPGPA,6|Deamidated|12|Oxidation|15|Oxidation,"File: ""J:\082018-os-Sc-Wa\sc5-O.raw""	SpectrumID: ""8272""	scans: ""15212"""
PGPTGIQGPPGPAGEEGK,1|Oxidation|7|Deamidated|10|Oxidation,"File: ""J:\082018-os-Sc-Wa\sc5-O.raw""	SpectrumID: ""10681""	scans: ""17846"""
PGPTGPAGPPGFPGAVGAK,1|Oxidation|10|Oxidation|13|Oxidation,"File: ""J:\082018-os-Sc-Wa\sc5-O.raw""	SpectrumID: ""14059""	scans: ""21491"""
PGPAGFAGPPGADGQPGAK,1|Oxidation|10|Oxidation|15|Deamidated,"File: ""J:\082018-os-Sc-Wa\sc5-O.raw""	SpectrumID: ""12313""	scans: ""19612"""
DGEAGAQGPPGPAGPAGER,,"File: ""J:\082018-os-Sc-Wa\sc5-O.raw""	SpectrumID: ""9503""	scans: ""16564"""
PGSPGEQGPSGASGPAGPR,1|Oxidation|4|Oxidation|7|Deamidated,"File: ""J:\082018-os-Sc-Wa\sc5-O.raw""	SpectrumID: ""5896""	scans: ""12537"""
EPGSPGENGAPGQMGPR,2|Oxidation|5|Oxidation|8|Deamidated|11|Oxidation|13|Deamidated|14|Oxidation,"File: ""J:\082018-os-Sc-Wa\sc5-O.raw""	SpectrumID: ""3711""	scans: ""9888"""
GRPGEVGPPGPPGPAGEK,3|Oxidation|9|Oxidation|12|Oxidation,"File: ""J:\082018-os-Sc-Wa\sc5-O.raw""	SpectrumID: ""5094""	scans: ""11534"""
GNSGEPGAPGNKGDTGAKG,2|Deamidated|6|Oxidation|9|Oxidation|11|Deamidated,"File: ""J:\082018-os-Sc-Wa\sc5-O.raw""	SpectrumID: ""2084""	scans: ""7843"""
GPPGEPGEPGASGPMGPR,3|Oxidation|6|Oxidation|9|Oxidation|15|Oxidation,"File: ""J:\082018-os-Sc-Wa\sc5-O.raw""	SpectrumID: ""5166""	scans: ""11617"""
RGETGPAGPAGPIGPVGAR,,"File: ""J:\082018-os-Sc-Wa\sc5-O.raw""	SpectrumID: ""10881""	scans: ""18064"""
AGPPGAPGAPGAPGPVGPAGK,4|Oxidation|7|Oxidation|13|Oxidation,"File: ""J:\082018-os-Sc-Wa\sc5-O.raw""	SpectrumID: ""9244""	scans: ""16275"""
GETGPAGRPGEVGPPGPPG,9|Oxidation|15|Oxidation|18|Oxidation,"File: ""J:\082018-os-Sc-Wa\sc5-O.raw""	SpectrumID: ""7704""	scans: ""14589"""
TGDAGPVGPPGPPGPPGPPG,10|Oxidation|13|Oxidation|16|Oxidation|19|Oxidation,"File: ""J:\082018-os-Sc-Wa\sc5-O.raw""	SpectrumID: ""14130""	scans: ""21567"""
GEPGSPGENGAPGQMGPR,6|Oxidation|12|Oxidation|15|Oxidation,"File: ""J:\082018-os-Sc-Wa\sc5-O.raw""	SpectrumID: ""3510""	scans: ""9672"""
PGEQGVPGDLGAPGPSGAR,1|Oxidation|15|Oxidation,"File: ""J:\082018-os-Sc-Wa\sc5-O.raw""	SpectrumID: ""11992""	scans: ""19270"""
GPAGAAGPAGNPGADGQPGAK,11|Deamidated|12|Oxidation|17|Deamidated|18|Oxidation,"File: ""J:\082018-os-Sc-Wa\sc5-O.raw""	SpectrumID: ""5335""	scans: ""11808"""
KNGDDGEAGKPGRPGER,2|Deamidated|14|Oxidation,"File: ""J:\082018-os-Sc-Wa\sc5-O.raw""	SpectrumID: ""580""	scans: ""5590"""
DGEAGAQGPPGPAGPAGERG,7|Deamidated|10|Oxidation,"File: ""J:\082018-os-Sc-Wa\sc5-O.raw""	SpectrumID: ""8714""	scans: ""15689"""
GFPGERGVQGPPGPAGPR,3|Oxidation|9|Deamidated|12|Oxidation,"File: ""J:\082018-os-Sc-Wa\sc5-O.raw""	SpectrumID: ""12633""	scans: ""19957"""
PAGPTGPPGPIGNVGAPGPK,8|Oxidation|13|Deamidated|17|Oxidation,"File: ""J:\082018-os-Sc-Wa\sc5-O.raw""	SpectrumID: ""13862""	scans: ""21268"""
KGNSGEPGAPGNKGDTGAK,3|Deamidated|7|Oxidation|10|Oxidation|12|Deamidated,"File: ""J:\082018-os-Sc-Wa\sc5-O.raw""	SpectrumID: ""612""	scans: ""5626"""
EGSPGAEGSPGRDGSPGPK,4|Oxidation|10|Oxidation|16|Oxidation,"File: ""J:\082018-os-Sc-Wa\sc5-O.raw""	SpectrumID: ""2270""	scans: ""8118"""
GPAGPQGPRGDKGETGEQG,6|Deamidated,"File: ""J:\082018-os-Sc-Wa\sc5-O.raw""	SpectrumID: ""2821""	scans: ""8848"""
GPPGPMGPPGLAGPPGESGR,6|Oxidation,"File: ""J:\082018-os-Sc-Wa\sc5-O.raw""	SpectrumID: ""14845""	scans: ""22331"""
SGDRGETGPAGPAGPIGPVGA,,"File: ""J:\082018-os-Sc-Wa\sc5-O.raw""	SpectrumID: ""16539""	scans: ""24164"""
GAPGDKGEAGPSGPAGPTGAR,3|Oxidation,"File: ""J:\082018-os-Sc-Wa\sc5-O.raw""	SpectrumID: ""4158""	scans: ""10450"""
GPAGPTGPPGPIGNVGAPGPK,9|Oxidation|14|Deamidated|18|Oxidation,"File: ""J:\082018-os-Sc-Wa\sc5-O.raw""	SpectrumID: ""14145""	scans: ""21583"""
GANGAPGNDGAKGDAGAPGAPG,3|Deamidated|6|Oxidation|8|Deamidated|18|Oxidation|21|Oxidation,"File: ""J:\082018-os-Sc-Wa\sc5-O.raw""	SpectrumID: ""3657""	scans: ""9830"""
TGPPGPAGQDGRPGPPGPPG,4|Oxidation|9|Deamidated|13|Oxidation|16|Oxidation|19|Oxidation,"File: ""J:\082018-os-Sc-Wa\sc5-O.raw""	SpectrumID: ""6985""	scans: ""13800"""
GETGPAGRPGEVGPPGPPGP,9|Oxidation|15|Oxidation|20|Oxidation,"File: ""J:\082018-os-Sc-Wa\sc5-O.raw""	SpectrumID: ""9705""	scans: ""16785"""
GPPGPTGPAGPPGFPGAVGAK,3|Oxidation|12|Oxidation|15|Oxidation,"File: ""J:\082018-os-Sc-Wa\sc5-O.raw""	SpectrumID: ""14520""	scans: ""21983"""
GPPGPAGFAGPPGADGQPGAK,3|Oxidation|12|Oxidation|17|Deamidated,"File: ""J:\082018-os-Sc-Wa\sc5-O.raw""	SpectrumID: ""13195""	scans: ""20557"""
QGPPGEPGEPGASGPMGPR,1|Deamidated|4|Oxidation|7|Oxidation|10|Oxidation|16|Oxidation,"File: ""J:\082018-os-Sc-Wa\sc5-O.raw""	SpectrumID: ""6280""	scans: ""13013"""
PAGPPGAPGAPGAPGPVGPAGK,5|Oxidation|8|Oxidation|11|Oxidation|14|Oxidation,"File: ""J:\082018-os-Sc-Wa\sc5-O.raw""	SpectrumID: ""8846""	scans: ""15834"""
GEPGPTGIQGPPGPAGEEGK,12|Oxidation,"File: ""J:\082018-os-Sc-Wa\sc5-O.raw""	SpectrumID: ""11605""	scans: ""18848"""
GDAGPPGPAGPTGPPGPIGNVG,6|Oxidation|15|Oxidation|20|Deamidated,"File: ""J:\082018-os-Sc-Wa\sc5-O.raw""	SpectrumID: ""21151""	scans: ""29145"""
TGDAGPVGPPGPPGPPGPPGPP,12|Oxidation,"File: ""J:\082018-os-Sc-Wa\sc5-O.raw""	SpectrumID: ""22115""	scans: ""30181"""
AGPPGPTGPAGPPGFPGAVGAK,4|Oxidation|13|Oxidation,"File: ""J:\082018-os-Sc-Wa\sc5-O.raw""	SpectrumID: ""16730""	scans: ""24367"""
GDRGETGPAGPAGPIGPVGAR,,"File: ""J:\082018-os-Sc-Wa\sc5-O.raw""	SpectrumID: ""11674""	scans: ""18926"""
TGPPGPAGQDGRPGPPGPPGA,4|Oxidation|9|Deamidated|13|Oxidation|16|Oxidation|19|Oxidation,"File: ""J:\082018-os-Sc-Wa\sc5-O.raw""	SpectrumID: ""8255""	scans: ""15194"""
GETGPAGRPGEVGPPGPPGPA,9|Oxidation|15|Oxidation|18|Oxidation,"File: ""J:\082018-os-Sc-Wa\sc5-O.raw""	SpectrumID: ""9681""	scans: ""16760"""
GPAGPQGPRGDKGETGEQGD,6|Deamidated|18|Deamidated,"File: ""J:\082018-os-Sc-Wa\sc5-O.raw""	SpectrumID: ""3781""	scans: ""9969"""
GSEGPQGVRGEPGPPGPAGAAG,6|Deamidated|12|Oxidation|15|Oxidation,"File: ""J:\082018-os-Sc-Wa\sc5-O.raw""	SpectrumID: ""9154""	scans: ""16178"""
PGPAGPTGPPGPIGNVGAPGPK,1|Oxidation|10|Oxidation|15|Deamidated|19|Oxidation,"File: ""J:\082018-os-Sc-Wa\sc5-O.raw""	SpectrumID: ""14590""	scans: ""22057"""
GETGPAGRPGEVGPPGPPGPAG,9|Oxidation|15|Oxidation,"File: ""J:\082018-os-Sc-Wa\sc5-O.raw""	SpectrumID: ""10695""	scans: ""17862"""
GNDGATGAAGPPGPTGPAGPPGF,2|Deamidated|12|Oxidation|21|Oxidation,"File: ""J:\082018-os-Sc-Wa\sc5-O.raw""	SpectrumID: ""22646""	scans: ""30752"""
TGPAGPPGAPGAPGAPGPVGPAGK,7|Oxidation|10|Oxidation,"File: ""J:\082018-os-Sc-Wa\sc5-O.raw""	SpectrumID: ""12039""	scans: ""19320"""
AAGPPGPTGPAGPPGFPGAVGAK,4|Oxidation|5|Oxidation|14|Oxidation,"File: ""J:\082018-os-Sc-Wa\sc5-O.raw""	SpectrumID: ""25049""	scans: ""33349"""
SGDRGETGPAGPAGPIGPVGAR,,"File: ""J:\082018-os-Sc-Wa\sc5-O.raw""	SpectrumID: ""12335""	scans: ""19636"""
GAPGDRGEPGPPGPAGFAGPPG,3|Oxidation|9|Oxidation|12|Oxidation|21|Oxidation,"File: ""J:\082018-os-Sc-Wa\sc5-O.raw""	SpectrumID: ""12614""	scans: ""19937"""
KGEPGPTGIQGPPGPAGEEGK,4|Oxidation|13|Oxidation,"File: ""J:\082018-os-Sc-Wa\sc5-O.raw""	SpectrumID: ""7875""	scans: ""14786"""
GEPGPTGIQGPPGPAGEEGKR,12|Oxidation,"File: ""J:\082018-os-Sc-Wa\sc5-O.raw""	SpectrumID: ""8999""	scans: ""15997"""
TGDAGPVGPPGPPGPPGPPGPPS,10|Oxidation|13|Oxidation|16|Oxidation,"File: ""J:\082018-os-Sc-Wa\sc5-O.raw""	SpectrumID: ""18228""	scans: ""25968"""
GPPGPAGAAGPAGNPGADGQPGAK,3|Oxidation|14|Deamidated|15|Oxidation|20|Deamidated|21|Oxidation,"File: ""J:\082018-os-Sc-Wa\sc5-O.raw""	SpectrumID: ""7373""	scans: ""14235"""
DGEAGAQGPPGPAGPAGERGEQ,10|Oxidation|22|Deamidated,"File: ""J:\082018-os-Sc-Wa\sc5-O.raw""	SpectrumID: ""9090""	scans: ""16098"""
TGPAGRPGEVGPPGPPGPAGEK,7|Oxidation|13|Oxidation|16|Oxidation,"File: ""J:\082018-os-Sc-Wa\sc5-O.raw""	SpectrumID: ""6553""	scans: ""13319"""
GPPGPMGPPGLAGPPGESGREG,3|Oxidation|6|Oxidation|9|Oxidation|15|Oxidation,"File: ""J:\082018-os-Sc-Wa\sc5-O.raw""	SpectrumID: ""12037""	scans: ""19318"""
GFQGPPGEPGEPGASGPMGPR,6|Oxidation|9|Oxidation|12|Oxidation|18|Oxidation,"File: ""J:\082018-os-Sc-Wa\sc5-O.raw""	SpectrumID: ""10063""	scans: ""17172"""
AGAPGAPGSQGAPGLQGMPGER,4|Oxidation|7|Oxidation|10|Deamidated|13|Oxidation|18|Oxidation|19|Oxidation,"File: ""J:\082018-os-Sc-Wa\sc5-O.raw""	SpectrumID: ""7469""	scans: ""14338"""
GAPGDRGEPGPPGPAGFAGPPGA,3|Oxidation|9|Oxidation|12|Oxidation|21|Oxidation,"File: ""J:\082018-os-Sc-Wa\sc5-O.raw""	SpectrumID: ""13950""	scans: ""21369"""
SPGADGPAGAPGTPGPQGIAGQR,2|Oxidation|11|Oxidation|17|Deamidated|22|Deamidated,"File: ""J:\082018-os-Sc-Wa\sc5-O.raw""	SpectrumID: ""12519""	scans: ""19832"""
TGPPGPAGQDGRPGPPGPPGAR,4|Oxidation|13|Oxidation|16|Oxidation|19|Oxidation,"File: ""J:\082018-os-Sc-Wa\sc5-O.raw""	SpectrumID: ""5291""	scans: ""11761"""
TGDAGPVGPPGPPGPPGPPGPPSG,10|Oxidation|13|Oxidation|16|Oxidation,"File: ""J:\082018-os-Sc-Wa\sc5-O.raw""	SpectrumID: ""18121""	scans: ""25854"""
GPAGPQGPRGDKGETGEQGDR,6|Deamidated|18|Deamidated,"File: ""J:\082018-os-Sc-Wa\sc5-O.raw""	SpectrumID: ""2683""	scans: ""8670"""
GSPGADGPAGAPGTPGPQGIAGQR,,"File: ""J:\082018-os-Sc-Wa\sc5-O.raw""	SpectrumID: ""12977""	scans: ""20324"""
DGEAGAQGPPGPAGPAGERGEQG,10|Oxidation|22|Deamidated,"File: ""J:\082018-os-Sc-Wa\sc5-O.raw""	SpectrumID: ""8986""	scans: ""15983"""
GPPGPAGPTGPPGPIGNVGAPGPK,3|Oxidation|14|Oxidation|17|Deamidated|21|Oxidation,"File: ""J:\082018-os-Sc-Wa\sc5-O.raw""	SpectrumID: ""14953""	scans: ""22446"""
GPPGPPGSPGEQGPSGASGPAGPR,3|Oxidation|9|Oxidation|12|Deamidated,"File: ""J:\082018-os-Sc-Wa\sc5-O.raw""	SpectrumID: ""9211""	scans: ""16240"""
GEPGPPGPAGFAGPPGADGQPGAK,3|Oxidation|6|Oxidation,"File: ""J:\082018-os-Sc-Wa\sc5-O.raw""	SpectrumID: ""14682""	scans: ""22157"""
TGAAGPPGPTGPAGPPGFPGAVGAK,7|Oxidation|16|Oxidation|19|Oxidation,"File: ""J:\082018-os-Sc-Wa\sc5-O.raw""	SpectrumID: ""15311""	scans: ""22838"""
TGDAGPVGPPGPPGPPGPPGPPSGG,10|Oxidation|13|Oxidation|16|Oxidation|19|Oxidation,"File: ""J:\082018-os-Sc-Wa\sc5-O.raw""	SpectrumID: ""16287""	scans: ""23892"""
GETGPAGPPGAPGAPGAPGPVGPAGK,9|Oxidation,"File: ""J:\082018-os-Sc-Wa\sc5-O.raw""	SpectrumID: ""13909""	scans: ""21320"""
GRTGDAGPVGPPGPPGPPGPPGPP,12|Oxidation|15|Oxidation|18|Oxidation|21|Oxidation,"File: ""J:\082018-os-Sc-Wa\sc5-O.raw""	SpectrumID: ""12793""	scans: ""20128"""
GSEGPQGVRGEPGPPGPAGAAGPAG,6|Deamidated|12|Oxidation|15|Oxidation,"File: ""J:\082018-os-Sc-Wa\sc5-O.raw""	SpectrumID: ""10622""	scans: ""17781"""
GDRGETGPAGPPGAPGAPGAPGPVG,12|Oxidation|15|Oxidation|18|Oxidation|21|Oxidation,"File: ""J:\082018-os-Sc-Wa\sc5-O.raw""	SpectrumID: ""10105""	scans: ""17216"""
GAPGDRGEPGPPGPAGFAGPPGAD,3|Oxidation|9|Oxidation|12|Oxidation|21|Oxidation,"File: ""J:\082018-os-Sc-Wa\sc5-O.raw""	SpectrumID: ""13888""	scans: ""21296"""
AGPPGPAGPTGPPGPIGNVGAPGPK,4|Oxidation|13|Oxidation|24|Oxidation,"File: ""J:\082018-os-Sc-Wa\sc5-O.raw""	SpectrumID: ""14521""	scans: ""21984"""
GDAGAPGAPGSQGAPGLQGMPGER,6|Oxidation|9|Oxidation|12|Deamidated|18|Deamidated,"File: ""J:\082018-os-Sc-Wa\sc5-O.raw""	SpectrumID: ""8343""	scans: ""15288"""
QGFQGPPGEPGEPGASGPMGPR,1|Deamidated|7|Oxidation|10|Oxidation|13|Oxidation|19|Oxidation,"File: ""J:\082018-os-Sc-Wa\sc5-O.raw""	SpectrumID: ""17301""	scans: ""24979"""
GETGPAGRPGEVGPPGPPGPAGEK,9|Oxidation,"File: ""J:\082018-os-Sc-Wa\sc5-O.raw""	SpectrumID: ""9252""	scans: ""16284"""
GRTGDAGPVGPPGPPGPPGPPGPPS,12|Oxidation|15|Oxidation|18|Oxidation|21|Oxidation,"File: ""J:\082018-os-Sc-Wa\sc5-O.raw""	SpectrumID: ""12224""	scans: ""19517"""
GFPGLPGPSGEPGKQGPSGASGER,6|Oxidation|15|Deamidated,"File: ""J:\082018-os-Sc-Wa\sc5-O.raw""	SpectrumID: ""13358""	scans: ""20730"""
QGPPGPPGSPGEQGPSGASGPAGPR,4|Oxidation|7|Oxidation|10|Oxidation,"File: ""J:\082018-os-Sc-Wa\sc5-O.raw""	SpectrumID: ""12639""	scans: ""19963"""
DGEAGAQGPPGPAGPAGERGEQGPA,10|Oxidation|22|Deamidated,"File: ""J:\082018-os-Sc-Wa\sc5-O.raw""	SpectrumID: ""10889""	scans: ""18072"""
GATGAAGPPGPTGPAGPPGFPGAVGAK,11|Oxidation|18|Oxidation|21|Oxidation,"File: ""J:\082018-os-Sc-Wa\sc5-O.raw""	SpectrumID: ""15534""	scans: ""23086"""
GDAGAPGAPGSQGAPGLQGMPGERG,6|Oxidation|9|Oxidation|12|Deamidated|15|Oxidation|18|Deamidated|20|Oxidation|21|Oxidation,"File: ""J:\082018-os-Sc-Wa\sc5-O.raw""	SpectrumID: ""8697""	scans: ""15671"""
GSEGPQGVRGEPGPPGPAGAAGPAGN,6|Deamidated|14|Oxidation|15|Oxidation|26|Deamidated,"File: ""J:\082018-os-Sc-Wa\sc5-O.raw""	SpectrumID: ""10958""	scans: ""18149"""
DAGPPGPAGPTGPPGPIGNVGAPGPK,5|Oxidation|14|Oxidation|19|Deamidated|23|Oxidation,"File: ""J:\082018-os-Sc-Wa\sc5-O.raw""	SpectrumID: ""17593""	scans: ""25290"""
TGDAGPVGPPGPPGPPGPPGPPSGGF,10|Oxidation|13|Oxidation|16|Oxidation|19|Oxidation,"File: ""J:\082018-os-Sc-Wa\sc5-O.raw""	SpectrumID: ""22909""	scans: ""31038"""
DGEAGAQGPPGPAGPAGERGEQGPAG,7|Deamidated|22|Deamidated,"File: ""J:\082018-os-Sc-Wa\sc5-O.raw""	SpectrumID: ""12754""	scans: ""20086"""
GDAGPPGPAGPTGPPGPIGNVGAPGPK,,"File: ""J:\082018-os-Sc-Wa\sc5-O.raw""	SpectrumID: ""18865""	scans: ""26653"""
RGEPGPPGPAGFAGPPGADGQPGAK,4|Oxidation|7|Oxidation|16|Oxidation|21|Deamidated,"File: ""J:\082018-os-Sc-Wa\sc5-O.raw""	SpectrumID: ""10732""	scans: ""17905"""
GRTGDAGPVGPPGPPGPPGPPGPPSG,12|Oxidation|15|Oxidation|18|Oxidation|21|Oxidation,"File: ""J:\082018-os-Sc-Wa\sc5-O.raw""	SpectrumID: ""12203""	scans: ""19495"""
GEPGPPGPAGAAGPAGNPGADGQPGAK,3|Oxidation|6|Oxidation|18|Oxidation,"File: ""J:\082018-os-Sc-Wa\sc5-O.raw""	SpectrumID: ""8424""	scans: ""15374"""
GDRGETGPAGPPGAPGAPGAPGPVGPA,12|Oxidation|15|Oxidation|21|Oxidation,"File: ""J:\082018-os-Sc-Wa\sc5-O.raw""	SpectrumID: ""12965""	scans: ""20311"""
GPPGPAGAPGDKGEAGPSGPAGPTGAR,3|Oxidation|9|Oxidation,"File: ""J:\082018-os-Sc-Wa\sc5-O.raw""	SpectrumID: ""6750""	scans: ""13532"""
RGETGPAGPPGAPGAPGAPGPVGPAGK,10|Oxidation|13|Oxidation|16|Oxidation,"File: ""J:\082018-os-Sc-Wa\sc5-O.raw""	SpectrumID: ""8917""	scans: ""15909"""
GPQGFQGPPGEPGEPGASGPMGPR,3|Deamidated|6|Deamidated|8|Oxidation|9|Oxidation|15|Oxidation|21|Oxidation,"File: ""J:\082018-os-Sc-Wa\sc5-O.raw""	SpectrumID: ""12526""	scans: ""19839"""
LQGPPGPPGSPGEQGPSGASGPAGPR,2|Deamidated|5|Oxidation|8|Oxidation|11|Oxidation|14|Deamidated,"File: ""J:\082018-os-Sc-Wa\sc5-O.raw""	SpectrumID: ""11201""	scans: ""18414"""
GPPGPPGKNGDDGEAGKPGRPGER,3|Oxidation|6|Oxidation|9|Deamidated|18|Oxidation|21|Oxidation,"File: ""J:\082018-os-Sc-Wa\sc5-O.raw""	SpectrumID: ""2279""	scans: ""8127"""
GDAGPPGPAGPTGPPGPIGNVGAPGPKG,6|Oxidation|15|Oxidation|20|Deamidated|24|Oxidation,"File: ""J:\082018-os-Sc-Wa\sc5-O.raw""	SpectrumID: ""16018""	scans: ""23605"""
TGDAGPVGPPGPPGPPGPPGPPSGGFD,10|Oxidation|13|Oxidation|16|Oxidation|19|Oxidation,"File: ""J:\082018-os-Sc-Wa\sc5-O.raw""	SpectrumID: ""22451""	scans: ""30544"""
DRGEPGPPGPAGFAGPPGADGQPGAK,5|Oxidation|8|Oxidation|17|Oxidation|22|Deamidated,"File: ""J:\082018-os-Sc-Wa\sc5-O.raw""	SpectrumID: ""13483""	scans: ""20864"""
GLQGPPGPPGSPGEQGPSGASGPAGPR,3|Deamidated|8|Oxidation|9|Oxidation|12|Oxidation|15|Deamidated,"File: ""J:\082018-os-Sc-Wa\sc5-O.raw""	SpectrumID: ""11926""	scans: ""19199"""
GPSGPQGPSGPPGPKGNSGEPGAPGNK,6|Deamidated|12|Oxidation|14|Oxidation|17|Deamidated|24|Oxidation|26|Deamidated,"File: ""J:\082018-os-Sc-Wa\sc5-O.raw""	SpectrumID: ""6318""	scans: ""13067"""
GDRGETGPAGPPGAPGAPGAPGPVGPAGK,12|Oxidation,"File: ""J:\082018-os-Sc-Wa\sc5-O.raw""	SpectrumID: ""11560""	scans: ""18800"""
GDAGPAGPKGEPGSPGENGAPGQMGPR,12|Oxidation|15|Oxidation|18|Deamidated|21|Oxidation|23|Deamidated|24|Oxidation,"File: ""J:\082018-os-Sc-Wa\sc5-O.raw""	SpectrumID: ""5014""	scans: ""11449"""
GNDGATGAAGPPGPTGPAGPPGFPGAVGAK,2|Deamidated|21|Oxidation,"File: ""J:\082018-os-Sc-Wa\sc5-O.raw""	SpectrumID: ""20023""	scans: ""27903"""
TGDAGPVGPPGPPGPPGPPGPPSGGFDF,10|Oxidation|13|Oxidation|16|Oxidation|19|Oxidation,"File: ""J:\082018-os-Sc-Wa\sc5-O.raw""	SpectrumID: ""29417""	scans: ""38307"""
DGEAGAQGPPGPAGPAGERGEQGPAGSPG,7|Deamidated|10|Oxidation|22|Deamidated|28|Oxidation,"File: ""J:\082018-os-Sc-Wa\sc5-O.raw""	SpectrumID: ""10998""	scans: ""18195"""
GDAGPPGPAGPTGPPGPIGNVGAPGPKGAR,6|Oxidation|15|Oxidation|24|Oxidation|26|Oxidation,"File: ""J:\082018-os-Sc-Wa\sc5-O.raw""	SpectrumID: ""11989""	scans: ""19267"""
GAPGDRGEPGPPGPAGFAGPPGADGQPGAK,3|Oxidation|9|Oxidation|26|Deamidated,"File: ""J:\082018-os-Sc-Wa\sc5-O.raw""	SpectrumID: ""13510""	scans: ""20893"""
GFSGLQGPPGPPGSPGEQGPSGASGPAGPR,6|Deamidated|15|Oxidation|18|Deamidated,"File: ""J:\082018-os-Sc-Wa\sc5-O.raw""	SpectrumID: ""18960""	scans: ""26755"""
QGPSGASGERGPPGPMGPPGLAGPPGESGR,1|Deamidated|13|Oxidation|16|Oxidation,"File: ""J:\082018-os-Sc-Wa\sc5-O.raw""	SpectrumID: ""12366""	scans: ""19669"""
GPPGAPGPQGFQGPPGEPGEPGASGPMGPR,2|Oxidation|6|Oxidation|12|Deamidated|15|Oxidation|18|Oxidation|21|Oxidation|27|Oxidation,"File: ""J:\082018-os-Sc-Wa\sc5-O.raw""	SpectrumID: ""13243""	scans: ""20608"""
GLTGPIGPPGPAGAPGDKGEAGPSGPAGPTGAR,9|Oxidation,"File: ""J:\082018-os-Sc-Wa\sc5-O.raw""	SpectrumID: ""14372""	scans: ""21825"""
GPSGPQGPSGPPGPKGNSGEPGAPGNKGDTGAK,6|Deamidated|12|Oxidation|17|Deamidated|21|Oxidation|24|Oxidation|26|Deamidated,"File: ""J:\082018-os-Sc-Wa\sc5-O.raw""	SpectrumID: ""4581""	scans: ""10932"""
GSEGPQGVRGEPGPPGPAGAAGPAGNPGADGQPGAK,6|Deamidated|12|Oxidation|15|Oxidation|27|Oxidation,"File: ""J:\082018-os-Sc-Wa\sc5-O.raw""	SpectrumID: ""9152""	scans: ""16175"""
GNDGATGAAGPPGPTGPAGPPGFPGAVGAKGEAGPQGAR,2|Deamidated|11|Oxidation|20|Oxidation|21|Oxidation|36|Deamidated,"File: ""J:\082018-os-Sc-Wa\sc5-O.raw""	SpectrumID: ""22089""	scans: ""30154"""
PGPAGFAGPPGADGQPGAKGEPGDAGAKGDAGPPGPAGPTGPPGPIGNVGAPGPK,15|Deamidated|45|Oxidation|48|Deamidated|52|Oxidation,"File: ""J:\082018-os-Sc-Wa\sc5-O.raw""	SpectrumID: ""16245""	scans: ""23847"""
GPPGPPGPPGPPG,3|Oxidation|8|Oxidation|11|Oxidation,"File: ""J:\082018-os-Sc-Wa\sc5-O.raw""	SpectrumID: ""9664""	scans: ""16741"""
~IGNVGAPGPK,7|Oxidation,"File: ""J:\082018-os-Sc-Wa\sc5-O.raw""	SpectrumID: ""6067""	scans: ""12746"""
~GPPGPAGPR,,"File: ""J:\082018-os-Sc-Wa\sc5-O.raw""	SpectrumID: ""3049""	scans: ""9119"""
~*GPPPQGNAGPPGPPGPAGK,2|Oxidation|3|Oxidation|4|Oxidation|7|Deamidated|11|Oxidation|14|Oxidation,"File: ""J:\082018-os-Sc-Wa\sc5-O.raw""	SpectrumID: ""6659""	scans: ""13432"""
~*GPWPQGNAGPPGPPGPAGK,7|Deamidated|11|Oxidation|14|Oxidation,"File: ""J:\082018-os-Sc-Wa\sc5-O.raw""	SpectrumID: ""7549""	scans: ""14423"""
~*VGPPPQGNAGPPGPPGPAGK,4|Oxidation|5|Oxidation|8|Deamidated|12|Oxidation,"File: ""J:\082018-os-Sc-Wa\sc5-O.raw""	SpectrumID: ""10201""	scans: ""17322"""
~*VGPEPQGNAGPPGPPGPAGK,8|Deamidated|12|Oxidation|15|Oxidation,"File: ""J:\082018-os-Sc-Wa\sc5-O.raw""	SpectrumID: ""9105""	scans: ""16116"""
~*VGPIPQGNAGPPGPPGPAGK,3|Oxidation|5|Oxidation|6|Deamidated|8|Deamidated|12|Oxidation|15|Oxidation,"File: ""J:\082018-os-Sc-Wa\sc5-O.raw""	SpectrumID: ""9283""	scans: ""16317"""
~*VGPDPQGNAGPPGPPGPAGK,3|Oxidation|5|Oxidation|8|Deamidated|12|Oxidation|15|Oxidation,"File: ""J:\082018-os-Sc-Wa\sc5-O.raw""	SpectrumID: ""7732""	scans: ""14619"""
~*VGPCPQGNAGPPGPPGPAGK,8|Deamidated|14|Oxidation|15|Oxidation,"File: ""J:\082018-os-Sc-Wa\sc5-O.raw""	SpectrumID: ""7894""	scans: ""14809"""
~*VGPWPQGNAGPPGPPGPAGK,8|Deamidated|12|Oxidation|15|Oxidation,"File: ""J:\082018-os-Sc-Wa\sc5-O.raw""	SpectrumID: ""9301""	scans: ""16336"""
~*RVGPPPQGNAGPPGPPGPAGK,5|Oxidation|6|Oxidation|9|Deamidated|13|Oxidation|16|Oxidation,"File: ""J:\082018-os-Sc-Wa\sc5-O.raw""	SpectrumID: ""7264""	scans: ""14106"""
XP_040487291.1 collagen alpha-1(V) chain [Ursus maritimus]
GPPGPMGPPGL,5|Oxidation|6|Oxidation,"File: ""J:\082018-os-Sc-Wa\sc5-O.raw""	SpectrumID: ""17338""	scans: ""25018"""
AQAILQQAR,2|Deamidated|6|Deamidated|7|Deamidated,"File: ""J:\082018-os-Sc-Wa\sc5-O.raw""	SpectrumID: ""11345""	scans: ""18568"""
RGPPGPAGPEGR,4|Oxidation,"File: ""J:\082018-os-Sc-Wa\sc5-O.raw""	SpectrumID: ""2296""	scans: ""8146"""
SQAQAILQQAR,2|Deamidated|4|Deamidated|8|Deamidated|9|Deamidated,"File: ""J:\082018-os-Sc-Wa\sc5-O.raw""	SpectrumID: ""16618""	scans: ""24248"""
GPNGPQGPTGFPGPK,3|Deamidated|12|Oxidation,"File: ""J:\082018-os-Sc-Wa\sc5-O.raw""	SpectrumID: ""11700""	scans: ""18958"""
QESQAQAILQQAR,4|Deamidated|6|Deamidated|10|Deamidated|11|Deamidated,"File: ""J:\082018-os-Sc-Wa\sc5-O.raw""	SpectrumID: ""29465""	scans: ""38373"""
TGPIGPQGAPGKPGPDGLR,10|Oxidation|13|Oxidation,"File: ""J:\082018-os-Sc-Wa\sc5-O.raw""	SpectrumID: ""8800""	scans: ""15782"""
GHPGPPGPPGEQGLPGLAGK,3|Oxidation|6|Oxidation|9|Oxidation|12|Deamidated|15|Oxidation,"File: ""J:\082018-os-Sc-Wa\sc5-O.raw""	SpectrumID: ""11027""	scans: ""18227"""
XP_008685472.1 collagen alpha-2(V) chain [Ursus maritimus]
GLTGNPGVQGPEGK,6|Oxidation|9|Deamidated,"File: ""J:\082018-os-Sc-Wa\sc5-O.raw""	SpectrumID: ""8105""	scans: ""15034"""
EGNPGPLGPIGPPGVR,12|Oxidation|13|Oxidation,"File: ""J:\082018-os-Sc-Wa\sc5-O.raw""	SpectrumID: ""16049""	scans: ""23638"""
DGEVGPSGPVGPPGLAGER,13|Oxidation,"File: ""J:\082018-os-Sc-Wa\sc5-O.raw""	SpectrumID: ""17312""	scans: ""24991"""
VGPPGPPGAPGPAGPLGEPGK,4|Oxidation|7|Oxidation|10|Oxidation|19|Oxidation,"File: ""J:\082018-os-Sc-Wa\sc5-O.raw""	SpectrumID: ""12645""	scans: ""19970"""
VGPTGAPGDKGPPGPVGPPGSNGPVGEPGPEGPAGNDGTPGR,7|Oxidation|13|Oxidation|19|Oxidation|22|Deamidated|28|Oxidation|36|Deamidated|40|Oxidation,"File: ""J:\082018-os-Sc-Wa\sc5-O.raw""	SpectrumID: ""13129""	scans: ""20486"""
XP_040500710.1 collagen alpha-2(XI) chain [Ursus maritimus]
AQAILQQAR,2|Deamidated|6|Deamidated|7|Deamidated,"File: ""J:\082018-os-Sc-Wa\sc5-O.raw""	SpectrumID: ""11345""	scans: ""18568"""
QEAQAQAILQQAR,1|Deamidated|4|Deamidated|6|Deamidated|10|Deamidated|11|Deamidated,"File: ""J:\082018-os-Sc-Wa\sc5-O.raw""	SpectrumID: ""30311""	scans: ""39445"""
XP_040498316.1 collagen alpha-1(II) chain [Ursus maritimus]
GPSGEPGK,6|Oxidation,"File: ""J:\082018-os-Sc-Wa\sc5-O.raw""	SpectrumID: ""571""	scans: ""5578"""
TGFPGAAGR,4|Oxidation,"File: ""J:\082018-os-Sc-Wa\sc5-O.raw""	SpectrumID: ""6349""	scans: ""13100"""
VMGFPGPK,2|Oxidation|5|Oxidation,"File: ""J:\082018-os-Sc-Wa\sc5-O.raw""	SpectrumID: ""8382""	scans: ""15329"""
GLTGPIGPPGPA,9|Oxidation,"File: ""J:\082018-os-Sc-Wa\sc5-O.raw""	SpectrumID: ""19989""	scans: ""27867"""
FAGPPGADGQPGAK,5|Oxidation|10|Deamidated,"File: ""J:\082018-os-Sc-Wa\sc5-O.raw""	SpectrumID: ""8551""	scans: ""15513"""
GFPGLPGPSGEPGK,6|Oxidation,"File: ""J:\082018-os-Sc-Wa\sc5-O.raw""	SpectrumID: ""16543""	scans: ""24168"""
PGPAGFAGPPGADGQPGAK,1|Oxidation|10|Oxidation|15|Deamidated,"File: ""J:\082018-os-Sc-Wa\sc5-O.raw""	SpectrumID: ""12313""	scans: ""19612"""
GPPGPAGFAGPPGADGQPGAK,3|Oxidation|12|Oxidation|17|Deamidated,"File: ""J:\082018-os-Sc-Wa\sc5-O.raw""	SpectrumID: ""13195""	scans: ""20557"""
GAAGIAGPK,,"File: ""J:\082018-os-Sc-Wa\sc5-O.raw""	SpectrumID: ""4664""	scans: ""11031"""
GPSGLAGPK,,"File: ""J:\082018-os-Sc-Wa\sc5-O.raw""	SpectrumID: ""5164""	scans: ""11615"""
TGPAGAAGAR,,"File: ""J:\082018-os-Sc-Wa\sc5-O.raw""	SpectrumID: ""2268""	scans: ""8116"""
PGQDGLAGPK,1|Oxidation|3|Deamidated,"File: ""J:\082018-os-Sc-Wa\sc5-O.raw""	SpectrumID: ""13494""	scans: ""20875"""
GETGPPGPAGF,6|Oxidation,"File: ""J:\082018-os-Sc-Wa\sc5-O.raw""	SpectrumID: ""17463""	scans: ""25152"""
GPMGPAGPAGAR,3|Oxidation,"File: ""J:\082018-os-Sc-Wa\sc5-O.raw""	SpectrumID: ""4396""	scans: ""10716"""
SGETGPAGPPGN,10|Oxidation|12|Deamidated,"File: ""J:\082018-os-Sc-Wa\sc5-O.raw""	SpectrumID: ""6558""	scans: ""13325"""
GEAGAPGLVGPR,6|Oxidation,"File: ""J:\082018-os-Sc-Wa\sc5-O.raw""	SpectrumID: ""9247""	scans: ""16278"""
GIVGLPGQRGE,6|Oxidation|8|Deamidated,"File: ""J:\082018-os-Sc-Wa\sc5-O.raw""	SpectrumID: ""12942""	scans: ""20287"""
EGTPGADGPPGR,10|Oxidation,"File: ""J:\082018-os-Sc-Wa\sc5-O.raw""	SpectrumID: ""3203""	scans: ""9319"""
GFPGQDGLAGPK,3|Oxidation|5|Deamidated,"File: ""J:\082018-os-Sc-Wa\sc5-O.raw""	SpectrumID: ""13870""	scans: ""21277"""
GDKGEAGEAGER,,"File: ""J:\082018-os-Sc-Wa\sc5-O.raw""	SpectrumID: ""900""	scans: ""5965"""
GPPGSPGPAGPIGK,3|Oxidation|6|Oxidation,"File: ""J:\082018-os-Sc-Wa\sc5-O.raw""	SpectrumID: ""6981""	scans: ""13796"""
GQPGVMGFPGPK,2|Deamidated|3|Oxidation|6|Oxidation|9|Oxidation|11|Oxidation,"File: ""J:\082018-os-Sc-Wa\sc5-O.raw""	SpectrumID: ""10247""	scans: ""17378"""
AQGPMGPAGPAGAR,2|Deamidated|5|Oxidation,"File: ""J:\082018-os-Sc-Wa\sc5-O.raw""	SpectrumID: ""5972""	scans: ""12629"""
GEVGPPGPAGAAGAR,6|Oxidation,"File: ""J:\082018-os-Sc-Wa\sc5-O.raw""	SpectrumID: ""7150""	scans: ""13983"""
GLTGPIGPPGPAGAN,9|Oxidation|15|Deamidated,"File: ""J:\082018-os-Sc-Wa\sc5-O.raw""	SpectrumID: ""21000""	scans: ""28974"""
GDVGEKGPEGAPGK,,"File: ""J:\082018-os-Sc-Wa\sc5-O.raw""	SpectrumID: ""2498""	scans: ""8415"""
VMQGPMGPMGPR,2|Oxidation|6|Oxidation|8|Oxidation,"File: ""J:\082018-os-Sc-Wa\sc5-O.raw""	SpectrumID: ""5156""	scans: ""11604"""
GLTGRPGDAGPQGK,6|Oxidation,"File: ""J:\082018-os-Sc-Wa\sc5-O.raw""	SpectrumID: ""2297""	scans: ""8147"""
GPPGPQGATGPLGPK,3|Oxidation|6|Deamidated|14|Oxidation,"File: ""J:\082018-os-Sc-Wa\sc5-O.raw""	SpectrumID: ""10416""	scans: ""17561"""
GEPGGAGPVGPPGER,3|Oxidation|12|Oxidation,"File: ""J:\082018-os-Sc-Wa\sc5-O.raw""	SpectrumID: ""6132""	scans: ""12836"""
VGPPGLTGPAGEPGR,4|Oxidation|13|Oxidation,"File: ""J:\082018-os-Sc-Wa\sc5-O.raw""	SpectrumID: ""11327""	scans: ""18549"""
PAGPQGAPGPAGEEGK,5|Deamidated|8|Oxidation,"File: ""J:\082018-os-Sc-Wa\sc5-O.raw""	SpectrumID: ""5261""	scans: ""11729"""
AQGPPGATGFPGAAGR,2|Deamidated|5|Oxidation|11|Oxidation,"File: ""J:\082018-os-Sc-Wa\sc5-O.raw""	SpectrumID: ""10444""	scans: ""17591"""
QGDRGEAGAQGPMGP,1|Deamidated|10|Deamidated|13|Oxidation,"File: ""J:\082018-os-Sc-Wa\sc5-O.raw""	SpectrumID: ""4508""	scans: ""10853"""
AGDPGLQGPAGPPGEK,13|Oxidation,"File: ""J:\082018-os-Sc-Wa\sc5-O.raw""	SpectrumID: ""9055""	scans: ""16057"""
RGDVGEKGPEGAPGK,13|Oxidation,"File: ""J:\082018-os-Sc-Wa\sc5-O.raw""	SpectrumID: ""2222""	scans: ""8057"""
GAQGPPGATGFPGAAGR,3|Deamidated|12|Oxidation,"File: ""J:\082018-os-Sc-Wa\sc5-O.raw""	SpectrumID: ""11884""	scans: ""19155"""
DGANGIPGPIGPPGPR,4|Deamidated|13|Oxidation,"File: ""J:\082018-os-Sc-Wa\sc5-O.raw""	SpectrumID: ""18851""	scans: ""26636"""
PVGPPGLTGPAGEPGR,5|Oxidation|14|Oxidation,"File: ""J:\082018-os-Sc-Wa\sc5-O.raw""	SpectrumID: ""13737""	scans: ""21135"""
GPAGPQGAPGPAGEEGK,6|Deamidated|9|Oxidation,"File: ""J:\082018-os-Sc-Wa\sc5-O.raw""	SpectrumID: ""5800""	scans: ""12429"""
QGVPGEAGAPGLVGPR,4|Oxidation|10|Oxidation,"File: ""J:\082018-os-Sc-Wa\sc5-O.raw""	SpectrumID: ""19715""	scans: ""27575"""
GPEGAQGPRGEPGTPG,6|Deamidated|12|Oxidation|15|Oxidation,"File: ""J:\082018-os-Sc-Wa\sc5-O.raw""	SpectrumID: ""3916""	scans: ""10145"""
SGSPGENGSPGPMGPR,4|Oxidation|7|Deamidated|10|Oxidation|13|Oxidation,"File: ""J:\082018-os-Sc-Wa\sc5-O.raw""	SpectrumID: ""3093""	scans: ""9172"""
GPPGPAGAPGPQGFQGN,3|Oxidation|9|Oxidation|12|Deamidated|15|Deamidated|17|Deamidated,"File: ""J:\082018-os-Sc-Wa\sc5-O.raw""	SpectrumID: ""17192""	scans: ""24863"""
GEAGAQGPMGPAGPAGAR,9|Oxidation,"File: ""J:\082018-os-Sc-Wa\sc5-O.raw""	SpectrumID: ""6746""	scans: ""13528"""
PGEPGEPGVSGPMGPR,4|Oxidation|7|Oxidation|13|Oxidation,"File: ""J:\082018-os-Sc-Wa\sc5-O.raw""	SpectrumID: ""7022""	scans: ""13840"""
GSAGAPGIAGAPGFPGPR,6|Oxidation|12|Oxidation|17|Oxidation,"File: ""J:\082018-os-Sc-Wa\sc5-O.raw""	SpectrumID: ""13780""	scans: ""21181"""
GLTGPIGPPGPAGANGEK,9|Oxidation|15|Deamidated,"File: ""J:\082018-os-Sc-Wa\sc5-O.raw""	SpectrumID: ""15373""	scans: ""22908"""
DQGVPGEAGAPGLVGPR,2|Deamidated|5|Oxidation|16|Oxidation,"File: ""J:\082018-os-Sc-Wa\sc5-O.raw""	SpectrumID: ""17581""	scans: ""25278"""
GPSGPDGPPGPQGLAGQR,11|Oxidation|12|Deamidated|17|Deamidated,"File: ""J:\082018-os-Sc-Wa\sc5-O.raw""	SpectrumID: ""11188""	scans: ""18401"""
DGETGAAGPPGPAGPAGER,10|Oxidation,"File: ""J:\082018-os-Sc-Wa\sc5-O.raw""	SpectrumID: ""8498""	scans: ""15453"""
GESGSPGENGSPGPMGPR,6|Oxidation|12|Oxidation|15|Oxidation,"File: ""J:\082018-os-Sc-Wa\sc5-O.raw""	SpectrumID: ""3002""	scans: ""9052"""
RGEAGAQGPMGPAGPAGAR,10|Oxidation,"File: ""J:\082018-os-Sc-Wa\sc5-O.raw""	SpectrumID: ""4537""	scans: ""10884"""
GAPGNRGFPGQDGLAGPK,3|Oxidation|5|Deamidated|9|Oxidation|11|Deamidated,"File: ""J:\082018-os-Sc-Wa\sc5-O.raw""	SpectrumID: ""10744""	scans: ""17918"""
DGETGAAGPPGPAGPAGERG,10|Oxidation,"File: ""J:\082018-os-Sc-Wa\sc5-O.raw""	SpectrumID: ""8522""	scans: ""15479"""
GPEGAQGPRGEPGTPGSPG,6|Deamidated|12|Oxidation|15|Oxidation|18|Oxidation,"File: ""J:\082018-os-Sc-Wa\sc5-O.raw""	SpectrumID: ""4344""	scans: ""10655"""
GQTGEPGIAGFKGEQGPK,2|Deamidated|6|Oxidation|15|Deamidated,"File: ""J:\082018-os-Sc-Wa\sc5-O.raw""	SpectrumID: ""9954""	scans: ""17055"""
GEPGPAGPQGAPGPAGEEGK,9|Deamidated|12|Oxidation,"File: ""J:\082018-os-Sc-Wa\sc5-O.raw""	SpectrumID: ""8002""	scans: ""14924"""
GPPGPVGPPGLTGPAGEPGR,3|Oxidation,"File: ""J:\082018-os-Sc-Wa\sc5-O.raw""	SpectrumID: ""16513""	scans: ""24133"""
GPPGSNGNPGPPGPPGPSGK,3|Oxidation|6|Deamidated|8|Deamidated|9|Oxidation|12|Oxidation|15|Oxidation,"File: ""J:\082018-os-Sc-Wa\sc5-O.raw""	SpectrumID: ""5502""	scans: ""12032"""
QGDRGEAGAQGPMGPAGPAG,1|Deamidated|10|Deamidated|13|Oxidation,"File: ""J:\082018-os-Sc-Wa\sc5-O.raw""	SpectrumID: ""8269""	scans: ""15209"""
VGAPGAPGPPGSPGPAGPIGK,4|Oxidation|7|Oxidation|10|Oxidation|13|Oxidation,"File: ""J:\082018-os-Sc-Wa\sc5-O.raw""	SpectrumID: ""10013""	scans: ""17118"""
GPPGPSGDQGASGPAGPSGPR,2|Oxidation|3|Oxidation|9|Deamidated,"File: ""J:\082018-os-Sc-Wa\sc5-O.raw""	SpectrumID: ""7013""	scans: ""13830"""
VGPPGSNGNPGPPGPPGPSGK,4|Oxidation|9|Deamidated|13|Oxidation|16|Oxidation,"File: ""J:\082018-os-Sc-Wa\sc5-O.raw""	SpectrumID: ""7995""	scans: ""14916"""
GPPGPPGKPGDDGEAGKPGK,3|Oxidation|6|Oxidation|9|Oxidation|18|Oxidation,"File: ""J:\082018-os-Sc-Wa\sc5-O.raw""	SpectrumID: ""2080""	scans: ""7839"""
GDRGEAGAVGAPGAPGPPGSPG,12|Oxidation|15|Oxidation|18|Oxidation|21|Oxidation,"File: ""J:\082018-os-Sc-Wa\sc5-O.raw""	SpectrumID: ""6990""	scans: ""13805"""
GDRGEAGAQGPMGPAGPAGAR,9|Deamidated|12|Oxidation,"File: ""J:\082018-os-Sc-Wa\sc5-O.raw""	SpectrumID: ""5722""	scans: ""12330"""
GEPGPAGPQGAPGPAGEEGKR,3|Oxidation|14|Oxidation,"File: ""J:\082018-os-Sc-Wa\sc5-O.raw""	SpectrumID: ""4594""	scans: ""10946"""
SGETGPAGPPGNPGPPGPPGPPG,10|Oxidation|12|Deamidated|16|Oxidation|19|Oxidation|22|Oxidation,"File: ""J:\082018-os-Sc-Wa\sc5-O.raw""	SpectrumID: ""12892""	scans: ""20233"""
QGDRGEAGAQGPMGPAGPAGAR,1|Deamidated|13|Oxidation,"File: ""J:\082018-os-Sc-Wa\sc5-O.raw""	SpectrumID: ""5700""	scans: ""12292"""
GPEGAQGPRGEPGTPGSPGPAGA,6|Deamidated|12|Oxidation|15|Oxidation|18|Oxidation,"File: ""J:\082018-os-Sc-Wa\sc5-O.raw""	SpectrumID: ""7028""	scans: ""13846"""
DGETGAAGPPGPAGPAGERGEQG,10|Oxidation|22|Deamidated,"File: ""J:\082018-os-Sc-Wa\sc5-O.raw""	SpectrumID: ""9659""	scans: ""16736"""
VGPSGAPGEDGRPGPPGPQGAR,7|Oxidation|13|Oxidation|16|Oxidation|19|Deamidated,"File: ""J:\082018-os-Sc-Wa\sc5-O.raw""	SpectrumID: ""5903""	scans: ""12546"""
DRGPPGPVGPPGLTGPAGEPGR,5|Oxidation|11|Oxidation|20|Oxidation,"File: ""J:\082018-os-Sc-Wa\sc5-O.raw""	SpectrumID: ""13698""	scans: ""21093"""
GETGPPGPAGFAGPPGADGQPGAK,6|Oxidation|15|Oxidation,"File: ""J:\082018-os-Sc-Wa\sc5-O.raw""	SpectrumID: ""13557""	scans: ""20943"""
GPPGPQGATGPLGPKGQTGEPGIA,3|Oxidation|6|Deamidated|14|Oxidation|17|Deamidated|21|Oxidation,"File: ""J:\082018-os-Sc-Wa\sc5-O.raw""	SpectrumID: ""14856""	scans: ""22342"""
GASGPAGPPGAQGPPGLQGMPGER,9|Oxidation|15|Oxidation|20|Oxidation|21|Oxidation,"File: ""J:\082018-os-Sc-Wa\sc5-O.raw""	SpectrumID: ""10648""	scans: ""17808"""
GEPGDDGPSGPDGPPGPQGLAGQR,18|Deamidated|23|Deamidated,"File: ""J:\082018-os-Sc-Wa\sc5-O.raw""	SpectrumID: ""15914""	scans: ""23494"""
RGEAGAVGAPGAPGPPGSPGPAGPIGK,10|Oxidation|15|Oxidation|16|Oxidation|19|Oxidation,"File: ""J:\082018-os-Sc-Wa\sc5-O.raw""	SpectrumID: ""8966""	scans: ""15962"""
GDAGAPGPQGPSGAPGPQGPTGVTGPK,8|Oxidation|9|Deamidated|15|Oxidation,"File: ""J:\082018-os-Sc-Wa\sc5-O.raw""	SpectrumID: ""11493""	scans: ""18726"""
GEPGTPGSPGPAGASGNPGTDGIPGAK,3|Oxidation|6|Oxidation|9|Oxidation|18|Oxidation|24|Oxidation,"File: ""J:\082018-os-Sc-Wa\sc5-O.raw""	SpectrumID: ""8932""	scans: ""15925"""
GEQGPKGEPGPAGPQGAPGPAGEEGK,3|Deamidated|5|Oxidation|9|Oxidation|15|Deamidated|18|Oxidation,"File: ""J:\082018-os-Sc-Wa\sc5-O.raw""	SpectrumID: ""6317""	scans: ""13066"""
SGETGPAGPPGNPGPPGPPGPPGPGID,10|Oxidation|12|Deamidated|13|Oxidation|16|Oxidation|19|Oxidation|22|Oxidation,"File: ""J:\082018-os-Sc-Wa\sc5-O.raw""	SpectrumID: ""17828""	scans: ""25541"""
GDRGEAGAVGAPGAPGPPGSPGPAGPIGK,12|Oxidation|15|Oxidation|17|Oxidation|21|Oxidation,"File: ""J:\082018-os-Sc-Wa\sc5-O.raw""	SpectrumID: ""9595""	scans: ""16667"""
SGETGPAGPPGNPGPPGPPGPPGPGIDM,10|Oxidation|12|Deamidated|16|Oxidation|19|Oxidation|24|Oxidation|28|Oxidation,"File: ""J:\082018-os-Sc-Wa\sc5-O.raw""	SpectrumID: ""18950""	scans: ""26745"""
GFTGLQGLPGPPGPSGDQGASGPAGPSGPR,9|Oxidation|18|Deamidated,"File: ""J:\082018-os-Sc-Wa\sc5-O.raw""	SpectrumID: ""22031""	scans: ""30092"""
QGAPGASGDRGPPGPVGPPGLTGPAGEPGR,1|Deamidated|13|Oxidation|28|Oxidation,"File: ""J:\082018-os-Sc-Wa\sc5-O.raw""	SpectrumID: ""13986""	scans: ""21412"""
GPPGPAGAPGPQGFQGNPGEPGEPGVSGPMGPR,2|Oxidation|9|Oxidation|21|Oxidation|24|Oxidation|30|Oxidation,"File: ""J:\082018-os-Sc-Wa\sc5-O.raw""	SpectrumID: ""14379""	scans: ""21832"""
GPEGAQGPRGEPGTPGSPGPAGASGNPGTDGIPGAK,6|Deamidated|12|Oxidation|15|Oxidation|18|Oxidation|26|Deamidated|27|Oxidation|33|Oxidation,"File: ""J:\082018-os-Sc-Wa\sc5-O.raw""	SpectrumID: ""8822""	scans: ""15806"""
AGDPGLQGPAGPPGEKGEPGDDGPSGPDGPPGPQGLAGQR,4|Oxidation|19|Oxidation|24|Oxidation|31|Oxidation|34|Deamidated|39|Deamidated,"File: ""J:\082018-os-Sc-Wa\sc5-O.raw""	SpectrumID: ""15130""	scans: ""22644"""
GPPGPPGPPGPPG,3|Oxidation|8|Oxidation|11|Oxidation,"File: ""J:\082018-os-Sc-Wa\sc5-O.raw""	SpectrumID: ""9664""	scans: ""16741"""
XP_008684476.1 collagen alpha-2(I) chain [Ursus maritimus]
GPSGEPGK,6|Oxidation,"File: ""J:\082018-os-Sc-Wa\sc5-O.raw""	SpectrumID: ""571""	scans: ""5578"""
TGFPGAAGR,4|Oxidation,"File: ""J:\082018-os-Sc-Wa\sc5-O.raw""	SpectrumID: ""6349""	scans: ""13100"""
IGFPGPK,4|Oxidation,"File: ""J:\082018-os-Sc-Wa\sc5-O.raw""	SpectrumID: ""10114""	scans: ""17226"""
GPAGPAGPR,,"File: ""J:\082018-os-Sc-Wa\sc5-O.raw""	SpectrumID: ""2950""	scans: ""8994"""
VVGPQGAR,5|Deamidated,"File: ""J:\082018-os-Sc-Wa\sc5-O.raw""	SpectrumID: ""4053""	scans: ""10335"""
GHAGLAGAR,,"File: ""J:\082018-os-Sc-Wa\sc5-O.raw""	SpectrumID: ""2140""	scans: ""7950"""
GVVGPQGAR,6|Deamidated,"File: ""J:\082018-os-Sc-Wa\sc5-O.raw""	SpectrumID: ""5929""	scans: ""12577"""
GPSGPQGVR,6|Deamidated,"File: ""J:\082018-os-Sc-Wa\sc5-O.raw""	SpectrumID: ""3809""	scans: ""10002"""
VGAPGPAGAR,4|Oxidation,"File: ""J:\082018-os-Sc-Wa\sc5-O.raw""	SpectrumID: ""2745""	scans: ""8759"""
GPAGPSGPAGK,,"File: ""J:\082018-os-Sc-Wa\sc5-O.raw""	SpectrumID: ""2401""	scans: ""8275"""
PGPIGPAGAR,1|Oxidation,"File: ""J:\082018-os-Sc-Wa\sc5-O.raw""	SpectrumID: ""6857""	scans: ""13664"""
VGPVGAVGPR,,"File: ""J:\082018-os-Sc-Wa\sc5-O.raw""	SpectrumID: ""9877""	scans: ""16969"""
PVGAAGATGAR,,"File: ""J:\082018-os-Sc-Wa\sc5-O.raw""	SpectrumID: ""3059""	scans: ""9132"""
AGVMGPPGPR,4|Oxidation|7|Oxidation,"File: ""J:\082018-os-Sc-Wa\sc5-O.raw""	SpectrumID: ""5518""	scans: ""12051"""
AVGPVGAVGPR,,"File: ""J:\082018-os-Sc-Wa\sc5-O.raw""	SpectrumID: ""10820""	scans: ""17999"""
FGLPGPAGPR,4|Oxidation,"File: ""J:\082018-os-Sc-Wa\sc5-O.raw""	SpectrumID: ""13565""	scans: ""20951"""
GEVGPAGPNGF,,"File: ""J:\082018-os-Sc-Wa\sc5-O.raw""	SpectrumID: ""18804""	scans: ""26582"""
PGNIGFPGPK,1|Oxidation|7|Oxidation,"File: ""J:\082018-os-Sc-Wa\sc5-O.raw""	SpectrumID: ""11829""	scans: ""19096"""
GAVGPVGAVGPR,,"File: ""J:\082018-os-Sc-Wa\sc5-O.raw""	SpectrumID: ""11264""	scans: ""18482"""
PGAPGNVGPAGK,1|Oxidation|4|Oxidation|6|Deamidated,"File: ""J:\082018-os-Sc-Wa\sc5-O.raw""	SpectrumID: ""3330""	scans: ""9480"""
RGPNGEAGSAGP,4|Deamidated,"File: ""J:\082018-os-Sc-Wa\sc5-O.raw""	SpectrumID: ""3467""	scans: ""9626"""
AHGPPGFAGEK,5|Oxidation,"File: ""J:\082018-os-Sc-Wa\sc5-O.raw""	SpectrumID: ""4106""	scans: ""10395"""
GLVGEPGPAGSK,6|Oxidation,"File: ""J:\082018-os-Sc-Wa\sc5-O.raw""	SpectrumID: ""7825""	scans: ""14727"""
GPSGPPGPDGNK,6|Oxidation|11|Deamidated,"File: ""J:\082018-os-Sc-Wa\sc5-O.raw""	SpectrumID: ""2795""	scans: ""8816"""
PGPVGAAGATGAR,1|Oxidation,"File: ""J:\082018-os-Sc-Wa\sc5-O.raw""	SpectrumID: ""10502""	scans: ""17653"""
SGAAGPSGPIGSR,,"File: ""J:\082018-os-Sc-Wa\sc5-O.raw""	SpectrumID: ""6678""	scans: ""13453"""
TGETGAHGPPGF,10|Oxidation,"File: ""J:\082018-os-Sc-Wa\sc5-O.raw""	SpectrumID: ""9736""	scans: ""16818"""
GEQGPAGPPGFQ,9|Oxidation|12|Deamidated,"File: ""J:\082018-os-Sc-Wa\sc5-O.raw""	SpectrumID: ""15826""	scans: ""23400"""
DGNPGNDGPPGR,6|Deamidated|10|Oxidation,"File: ""J:\082018-os-Sc-Wa\sc5-O.raw""	SpectrumID: ""2781""	scans: ""8801"""
AGEKGHAGLAGAR,,"File: ""J:\082018-os-Sc-Wa\sc5-O.raw""	SpectrumID: ""1304""	scans: ""6471"""
GEPGNIGFPGPK,3|Oxidation|5|Deamidated|11|Oxidation,"File: ""J:\082018-os-Sc-Wa\sc5-O.raw""	SpectrumID: ""12718""	scans: ""20048"""
GFPGTPGLPGFK,3|Oxidation|9|Oxidation,"File: ""J:\082018-os-Sc-Wa\sc5-O.raw""	SpectrumID: ""19892""	scans: ""27764"""
GDKGEPGDKGPR,,"File: ""J:\082018-os-Sc-Wa\sc5-O.raw""	SpectrumID: ""655""	scans: ""5673"""
AVGAPGPAGATGDR,5|Oxidation,"File: ""J:\082018-os-Sc-Wa\sc5-O.raw""	SpectrumID: ""4879""	scans: ""11287"""
TGETGAHGPPGFA,10|Oxidation,"File: ""J:\082018-os-Sc-Wa\sc5-O.raw""	SpectrumID: ""9305""	scans: ""16340"""
IGHPGTVGPAGVR,,"File: ""J:\082018-os-Sc-Wa\sc5-O.raw""	SpectrumID: ""7098""	scans: ""13921"""
GPAGPSGPAGKDGR,,"File: ""J:\082018-os-Sc-Wa\sc5-O.raw""	SpectrumID: ""2329""	scans: ""8181"""
GATGPAGVRGPNGD,12|Deamidated,"File: ""J:\082018-os-Sc-Wa\sc5-O.raw""	SpectrumID: ""7525""	scans: ""14398"""
GPPGASGAPGPQGF,3|Oxidation|9|Oxidation,"File: ""J:\082018-os-Sc-Wa\sc5-O.raw""	SpectrumID: ""14675""	scans: ""22149"""
GPNGDSGRPGEPG,3|Deamidated|9|Oxidation|12|Oxidation,"File: ""J:\082018-os-Sc-Wa\sc5-O.raw""	SpectrumID: ""281""	scans: ""4079"""
EGPMGLPGIDGR,4|Oxidation|7|Oxidation,"File: ""J:\082018-os-Sc-Wa\sc5-O.raw""	SpectrumID: ""14308""	scans: ""21757"""
GFPGAPGNVGPAGK,3|Oxidation|6|Oxidation,"File: ""J:\082018-os-Sc-Wa\sc5-O.raw""	SpectrumID: ""9875""	scans: ""16967"""
GEAGPAGPAGPAGPR,,"File: ""J:\082018-os-Sc-Wa\sc5-O.raw""	SpectrumID: ""7231""	scans: ""14071"""
GIPGPVGAAGATGAR,3|Oxidation,"File: ""J:\082018-os-Sc-Wa\sc5-O.raw""	SpectrumID: ""10458""	scans: ""17606"""
TAGPSGPGGLPGER,11|Oxidation,"File: ""J:\082018-os-Sc-Wa\sc5-O.raw""	SpectrumID: ""8299""	scans: ""15241"""
GLGPGPMGLMGPR,7|Oxidation|10|Oxidation,"File: ""J:\082018-os-Sc-Wa\sc5-O.raw""	SpectrumID: ""13212""	scans: ""20575"""
GFAGPAGAAGQPGAK,12|Oxidation,"File: ""J:\082018-os-Sc-Wa\sc5-O.raw""	SpectrumID: ""7762""	scans: ""14651"""
IGHPGTVGPAGVRG,4|Oxidation,"File: ""J:\082018-os-Sc-Wa\sc5-O.raw""	SpectrumID: ""6027""	scans: ""12688"""
SGITGPPGPPGAAGK,7|Oxidation|10|Oxidation,"File: ""J:\082018-os-Sc-Wa\sc5-O.raw""	SpectrumID: ""7529""	scans: ""14402"""
GEVGPAGPNGFAGPA,,"File: ""J:\082018-os-Sc-Wa\sc5-O.raw""	SpectrumID: ""19793""	scans: ""27658"""
PAGTAGEAGKPGER,11|Oxidation,"File: ""J:\082018-os-Sc-Wa\sc5-O.raw""	SpectrumID: ""948""	scans: ""6025"""
GPVGNPGPAGPAGPR,5|Deamidated|6|Oxidation,"File: ""J:\082018-os-Sc-Wa\sc5-O.raw""	SpectrumID: ""7896""	scans: ""14811"""
GPPGAVGAPGVNGAPG,2|Oxidation|9|Oxidation|12|Deamidated|15|Oxidation,"File: ""J:\082018-os-Sc-Wa\sc5-O.raw""	SpectrumID: ""11229""	scans: ""18444"""
GSDGSVGPVGPAGPIG,,"File: ""J:\082018-os-Sc-Wa\sc5-O.raw""	SpectrumID: ""21672""	scans: ""29709"""
GEQGPAGPPGFQGL,3|Deamidated|9|Oxidation|12|Deamidated,"File: ""J:\082018-os-Sc-Wa\sc5-O.raw""	SpectrumID: ""24854""	scans: ""33141"""
VGAPGVNGAPGEAGR,4|Oxidation|7|Deamidated|10|Oxidation,"File: ""J:\082018-os-Sc-Wa\sc5-O.raw""	SpectrumID: ""6408""	scans: ""13164"""
LLGAPGILGLPGSR,5|Oxidation|11|Oxidation,"File: ""J:\082018-os-Sc-Wa\sc5-O.raw""	SpectrumID: ""24215""	scans: ""32443"""
GAPGAVGAPGPAGATGD,3|Oxidation|9|Oxidation,"File: ""J:\082018-os-Sc-Wa\sc5-O.raw""	SpectrumID: ""9945""	scans: ""17046"""
EPGEPGQTGPAGAR,2|Oxidation|5|Oxidation|7|Deamidated,"File: ""J:\082018-os-Sc-Wa\sc5-O.raw""	SpectrumID: ""3459""	scans: ""9617"""
AGEDGHPGKPGRPG,7|Oxidation|13|Oxidation,"File: ""J:\082018-os-Sc-Wa\sc5-O.raw""	SpectrumID: ""515""	scans: ""5509"""
GPAGTAGEAGKPGER,12|Oxidation,"File: ""J:\082018-os-Sc-Wa\sc5-O.raw""	SpectrumID: ""2255""	scans: ""8101"""
PGPAGAVGPVGAVGPR,1|Oxidation,"File: ""J:\082018-os-Sc-Wa\sc5-O.raw""	SpectrumID: ""14632""	scans: ""22102"""
PSGITGPPGPPGAAGK,8|Oxidation|11|Oxidation,"File: ""J:\082018-os-Sc-Wa\sc5-O.raw""	SpectrumID: ""8414""	scans: ""15363"""
GETGLRGDVGNPGR,12|Oxidation,"File: ""J:\082018-os-Sc-Wa\sc5-O.raw""	SpectrumID: ""4485""	scans: ""10825"""
GEVGLPGVSGPVGPPG,6|Oxidation|15|Oxidation,"File: ""J:\082018-os-Sc-Wa\sc5-O.raw""	SpectrumID: ""22934""	scans: ""31065"""
GLLGAPGILGLPGSR,6|Oxidation|12|Oxidation,"File: ""J:\082018-os-Sc-Wa\sc5-O.raw""	SpectrumID: ""25816""	scans: ""34188"""
AVGAPGVNGAPGEAGR,5|Oxidation|8|Deamidated|11|Oxidation,"File: ""J:\082018-os-Sc-Wa\sc5-O.raw""	SpectrumID: ""7106""	scans: ""13929"""
GEPGEPGQTGPAGAR,3|Oxidation|6|Oxidation|8|Deamidated,"File: ""J:\082018-os-Sc-Wa\sc5-O.raw""	SpectrumID: ""3497""	scans: ""9658"""
GESGNKGEPGSVGPQ,5|Deamidated|9|Oxidation|15|Deamidated,"File: ""J:\082018-os-Sc-Wa\sc5-O.raw""	SpectrumID: ""4031""	scans: ""10308"""
RGEAGPAGPAGPAGPR,,"File: ""J:\082018-os-Sc-Wa\sc5-O.raw""	SpectrumID: ""4754""	scans: ""11135"""
LGPVGNPGPAGPAGPR,6|Deamidated|7|Oxidation,"File: ""J:\082018-os-Sc-Wa\sc5-O.raw""	SpectrumID: ""12310""	scans: ""19609"""
GPSGITGPPGPPGAAGK,9|Oxidation|11|Oxidation,"File: ""J:\082018-os-Sc-Wa\sc5-O.raw""	SpectrumID: ""8796""	scans: ""15778"""
GPSGPPGPDGNKGEPG,6|Oxidation|11|Deamidated|15|Oxidation,"File: ""J:\082018-os-Sc-Wa\sc5-O.raw""	SpectrumID: ""3582""	scans: ""9749"""
GLPGEFGLPGPAGPR,3|Oxidation|14|Oxidation,"File: ""J:\082018-os-Sc-Wa\sc5-O.raw""	SpectrumID: ""31044""	scans: ""40409"""
GSPGERGEVGPAGPNG,3|Oxidation|15|Deamidated,"File: ""J:\082018-os-Sc-Wa\sc5-O.raw""	SpectrumID: ""6334""	scans: ""13084"""
GDGGPPGATGFPGAAGR,12|Oxidation,"File: ""J:\082018-os-Sc-Wa\sc5-O.raw""	SpectrumID: ""12714""	scans: ""20043"""
GESGNKGEPGSVGPQG,5|Deamidated|9|Oxidation,"File: ""J:\082018-os-Sc-Wa\sc5-O.raw""	SpectrumID: ""3471""	scans: ""9630"""
VGEPGPLGISGPPGAR,4|Oxidation|13|Oxidation,"File: ""J:\082018-os-Sc-Wa\sc5-O.raw""	SpectrumID: ""15161""	scans: ""22678"""
GEVGPAGPNGFAGPAGAA,9|Deamidated,"File: ""J:\082018-os-Sc-Wa\sc5-O.raw""	SpectrumID: ""22001""	scans: ""30060"""
GAPGAVGAPGPAGATGDR,3|Oxidation|9|Oxidation,"File: ""J:\082018-os-Sc-Wa\sc5-O.raw""	SpectrumID: ""6844""	scans: ""13649"""
PGAPGENGTPGQTGAR,1|Oxidation|4|Oxidation|7|Deamidated|10|Oxidation|12|Deamidated,"File: ""J:\082018-os-Sc-Wa\sc5-O.raw""	SpectrumID: ""2478""	scans: ""8392"""
GEVGLPGVSGPVGPPGN,6|Oxidation|15|Oxidation|17|Deamidated,"File: ""J:\082018-os-Sc-Wa\sc5-O.raw""	SpectrumID: ""23758""	scans: ""31951"""
TGETGAHGPPGFAGEK,10|Oxidation,"File: ""J:\082018-os-Sc-Wa\sc5-O.raw""	SpectrumID: ""6015""	scans: ""12676"""
GFPGTPGLPGFKGIR,3|Oxidation|9|Oxidation,"File: ""J:\082018-os-Sc-Wa\sc5-O.raw""	SpectrumID: ""17720""	scans: ""25426"""
GEPGPAGAVGPVGAVGPR,,"File: ""J:\082018-os-Sc-Wa\sc5-O.raw""	SpectrumID: ""15488""	scans: ""23037"""
GPNGDSGRPGEPGLMG,3|Deamidated|9|Oxidation|12|Oxidation|15|Oxidation,"File: ""J:\082018-os-Sc-Wa\sc5-O.raw""	SpectrumID: ""6341""	scans: ""13091"""
GSVGPQGPPGPSGEEGK,9|Oxidation,"File: ""J:\082018-os-Sc-Wa\sc5-O.raw""	SpectrumID: ""6694""	scans: ""13470"""
GEVGPAGPNGFAGPAGAAG,9|Deamidated,"File: ""J:\082018-os-Sc-Wa\sc5-O.raw""	SpectrumID: ""21656""	scans: ""29692"""
GAAGLPGVAGAPGLPGPR,6|Oxidation|12|Oxidation|17|Oxidation,"File: ""J:\082018-os-Sc-Wa\sc5-O.raw""	SpectrumID: ""16045""	scans: ""23633"""
GPPGESGAAGPSGPIGSR,3|Oxidation,"File: ""J:\082018-os-Sc-Wa\sc5-O.raw""	SpectrumID: ""8547""	scans: ""15506"""
PAGEPGEPGQTGPAGAR,5|Oxidation|8|Oxidation|10|Deamidated,"File: ""J:\082018-os-Sc-Wa\sc5-O.raw""	SpectrumID: ""4428""	scans: ""10757"""
RGPNGEAGSAGPSGPPGL,4|Deamidated|16|Oxidation,"File: ""J:\082018-os-Sc-Wa\sc5-O.raw""	SpectrumID: ""11901""	scans: ""19173"""
GPNGEAGSAGPSGPPGLR,3|Deamidated|15|Oxidation,"File: ""J:\082018-os-Sc-Wa\sc5-O.raw""	SpectrumID: ""10628""	scans: ""17787"""
GELGPVGNPGPAGPAGPR,,"File: ""J:\082018-os-Sc-Wa\sc5-O.raw""	SpectrumID: ""14332""	scans: ""21782"""
RGLPGEFGLPGPAGPR,4|Oxidation|10|Oxidation,"File: ""J:\082018-os-Sc-Wa\sc5-O.raw""	SpectrumID: ""14357""	scans: ""21809"""
GPIGSAGPPGFPGAPGPK,2|Oxidation|9|Oxidation|12|Oxidation|17|Oxidation,"File: ""J:\082018-os-Sc-Wa\sc5-O.raw""	SpectrumID: ""25359""	scans: ""33693"""
PQGLLGAPGILGLPGSR,2|Deamidated|8|Oxidation|14|Oxidation,"File: ""J:\082018-os-Sc-Wa\sc5-O.raw""	SpectrumID: ""26815""	scans: ""35285"""
GSVGEPGPLGISGPPGAR,6|Oxidation|15|Oxidation,"File: ""J:\082018-os-Sc-Wa\sc5-O.raw""	SpectrumID: ""15296""	scans: ""22822"""
DGNPGNDGPPGRDGQPG,6|Deamidated|9|Oxidation|16|Oxidation,"File: ""J:\082018-os-Sc-Wa\sc5-O.raw""	SpectrumID: ""3506""	scans: ""9667"""
GNNGAQGPPGPQGVQGGK,3|Deamidated|6|Deamidated|9|Oxidation|12|Deamidated|15|Deamidated,"File: ""J:\082018-os-Sc-Wa\sc5-O.raw""	SpectrumID: ""7501""	scans: ""14372"""
GLPGPAGTAGEAGKPGER,3|Oxidation|15|Oxidation,"File: ""J:\082018-os-Sc-Wa\sc5-O.raw""	SpectrumID: ""5685""	scans: ""12272"""
PPGPSGITGPPGPPGAAGK,2|Oxidation|11|Oxidation|14|Oxidation,"File: ""J:\082018-os-Sc-Wa\sc5-O.raw""	SpectrumID: ""10284""	scans: ""17417"""
GLPGVSGSVGEPGPLGISG,3|Oxidation|12|Oxidation,"File: ""J:\082018-os-Sc-Wa\sc5-O.raw""	SpectrumID: ""26903""	scans: ""35381"""
GEVGPAGPNGFAGPAGAAGQ,9|Deamidated|20|Deamidated,"File: ""J:\082018-os-Sc-Wa\sc5-O.raw""	SpectrumID: ""22346""	scans: ""30432"""
GEPGAPGENGTPGQTGAR,3|Oxidation|6|Oxidation,"File: ""J:\082018-os-Sc-Wa\sc5-O.raw""	SpectrumID: ""3628""	scans: ""9798"""
GPQGLLGAPGILGLPGSR,3|Deamidated|9|Oxidation|15|Oxidation,"File: ""J:\082018-os-Sc-Wa\sc5-O.raw""	SpectrumID: ""27443""	scans: ""35986"""
GAPGAVGAPGPAGATGDRGE,3|Oxidation|9|Oxidation,"File: ""J:\082018-os-Sc-Wa\sc5-O.raw""	SpectrumID: ""7039""	scans: ""13858"""
GPPGPSGITGPPGPPGAAGK,3|Oxidation|12|Oxidation|15|Oxidation,"File: ""J:\082018-os-Sc-Wa\sc5-O.raw""	SpectrumID: ""10474""	scans: ""17623"""
GPPGAVGAPGVNGAPGEAGR,9|Oxidation|15|Oxidation,"File: ""J:\082018-os-Sc-Wa\sc5-O.raw""	SpectrumID: ""9134""	scans: ""16155"""
GESGNKGEPGSVGPQGPPG,5|Deamidated|9|Oxidation|18|Oxidation,"File: ""J:\082018-os-Sc-Wa\sc5-O.raw""	SpectrumID: ""5500""	scans: ""12030"""
RGPNGEAGSAGPSGPPGLR,16|Oxidation,"File: ""J:\082018-os-Sc-Wa\sc5-O.raw""	SpectrumID: ""6874""	scans: ""13682"""
GEVGLPGVSGPVGPPGNPGA,6|Oxidation|15|Oxidation|17|Deamidated|18|Oxidation,"File: ""J:\082018-os-Sc-Wa\sc5-O.raw""	SpectrumID: ""23145""	scans: ""31290"""
AGPQGLLGAPGILGLPGSR,4|Deamidated|10|Oxidation|16|Oxidation,"File: ""J:\082018-os-Sc-Wa\sc5-O.raw""	SpectrumID: ""27754""	scans: ""36334"""
QGPAGEPGEPGQTGPAGAR,7|Oxidation|10|Oxidation|12|Deamidated,"File: ""J:\082018-os-Sc-Wa\sc5-O.raw""	SpectrumID: ""5538""	scans: ""12076"""
VLGAPGTAGPSGPGGLPGER,5|Oxidation|17|Oxidation,"File: ""J:\082018-os-Sc-Wa\sc5-O.raw""	SpectrumID: ""14089""	scans: ""21523"""
GPVGSAGPSGPNGPPGPAGSR,12|Deamidated|15|Oxidation,"File: ""J:\082018-os-Sc-Wa\sc5-O.raw""	SpectrumID: ""9262""	scans: ""16294"""
GENGPVGPTGPVGSAGPSGPN,3|Deamidated|21|Deamidated,"File: ""J:\082018-os-Sc-Wa\sc5-O.raw""	SpectrumID: ""19172""	scans: ""26995"""
RGPNGEAGSAGPSGPPGLRG,4|Deamidated|16|Oxidation,"File: ""J:\082018-os-Sc-Wa\sc5-O.raw""	SpectrumID: ""7794""	scans: ""14689"""
TGPPGPSGITGPPGPPGAAGK,4|Oxidation|13|Oxidation|16|Oxidation,"File: ""J:\082018-os-Sc-Wa\sc5-O.raw""	SpectrumID: ""10940""	scans: ""18127"""
GPAGPIGSAGPPGFPGAPGPK,12|Oxidation|15|Oxidation|18|Oxidation,"File: ""J:\082018-os-Sc-Wa\sc5-O.raw""	SpectrumID: ""21257""	scans: ""29266"""
GEPGSVGPQGPPGPSGEEGK,3|Oxidation|9|Deamidated,"File: ""J:\082018-os-Sc-Wa\sc5-O.raw""	SpectrumID: ""9128""	scans: ""16146"""
IGPVGAVGAPGPHGPVGPTGK,10|Oxidation,"File: ""J:\082018-os-Sc-Wa\sc5-O.raw""	SpectrumID: ""12008""	scans: ""19287"""
GESGNKGEPGSVGPQGPPGP,5|Deamidated|9|Oxidation|15|Deamidated|20|Oxidation,"File: ""J:\082018-os-Sc-Wa\sc5-O.raw""	SpectrumID: ""8685""	scans: ""15658"""
GPPGAVGAPGVNGAPGEAGRD,3|Oxidation|9|Oxidation|12|Deamidated|15|Oxidation,"File: ""J:\082018-os-Sc-Wa\sc5-O.raw""	SpectrumID: ""9061""	scans: ""16063"""
GEVGPAGPNGFAGPAGAAGQPG,9|Deamidated|20|Deamidated|21|Oxidation,"File: ""J:\082018-os-Sc-Wa\sc5-O.raw""	SpectrumID: ""21358""	scans: ""29374"""
VGPAGPNGFAGPAGAAGQPGAK,7|Deamidated|18|Deamidated|19|Oxidation,"File: ""J:\082018-os-Sc-Wa\sc5-O.raw""	SpectrumID: ""14756""	scans: ""22236"""
GEVGLPGVSGPVGPPGNPGAN,6|Oxidation|15|Oxidation|17|Deamidated|18|Oxidation|21|Deamidated,"File: ""J:\082018-os-Sc-Wa\sc5-O.raw""	SpectrumID: ""24184""	scans: ""32410"""
GVSGSVGEPGPLGISGPPGAR,9|Oxidation|18|Oxidation,"File: ""J:\082018-os-Sc-Wa\sc5-O.raw""	SpectrumID: ""16622""	scans: ""24252"""
GSPGERGEVGPAGPNGFAGPA,3|Oxidation|15|Deamidated,"File: ""J:\082018-os-Sc-Wa\sc5-O.raw""	SpectrumID: ""15205""	scans: ""22725"""
GPPGAVGAPGVNGAPGEAGRDG,3|Oxidation|9|Oxidation|12|Deamidated|15|Oxidation,"File: ""J:\082018-os-Sc-Wa\sc5-O.raw""	SpectrumID: ""8912""	scans: ""15904"""
GERGPPGESGAAGPSGPIGSR,6|Oxidation|14|Oxidation,"File: ""J:\082018-os-Sc-Wa\sc5-O.raw""	SpectrumID: ""5482""	scans: ""12008"""
GEPGNIGFPGPKGPSGEPGK,3|Oxidation|5|Deamidated|9|Oxidation|18|Oxidation,"File: ""J:\082018-os-Sc-Wa\sc5-O.raw""	SpectrumID: ""10300""	scans: ""17434"""
TGPPGPSGITGPPGPPGAAGKE,4|Oxidation|13|Oxidation|16|Oxidation,"File: ""J:\082018-os-Sc-Wa\sc5-O.raw""	SpectrumID: ""11464""	scans: ""18695"""
EGPMGLPGIDGRPGPIGPAGA,4|Oxidation|7|Oxidation,"File: ""J:\082018-os-Sc-Wa\sc5-O.raw""	SpectrumID: ""21196""	scans: ""29201"""
NIGPVGAVGAPGPHGPVGPTGK,1|Deamidated|11|Oxidation,"File: ""J:\082018-os-Sc-Wa\sc5-O.raw""	SpectrumID: ""16283""	scans: ""23887"""
GPSGPPGPDGNKGEPGVLGAPG,6|Oxidation|11|Deamidated|15|Oxidation|21|Oxidation,"File: ""J:\082018-os-Sc-Wa\sc5-O.raw""	SpectrumID: ""11622""	scans: ""18868"""
GFQGPAGEPGEPGQTGPAGAR,9|Oxidation|12|Oxidation|14|Deamidated,"File: ""J:\082018-os-Sc-Wa\sc5-O.raw""	SpectrumID: ""10313""	scans: ""17448"""
RTGPPGPSGITGPPGPPGAAGK,5|Oxidation|14|Oxidation|17|Oxidation,"File: ""J:\082018-os-Sc-Wa\sc5-O.raw""	SpectrumID: ""8427""	scans: ""15377"""
PGNDGPPGRDGQPGHKGER,1|Oxidation|3|Deamidated|7|Oxidation|12|Deamidated|13|Oxidation,"File: ""J:\082018-os-Sc-Wa\sc5-O.raw""	SpectrumID: ""643""	scans: ""5660"""
KGEPGSVGPQGPPGPSGEEGK,4|Oxidation|13|Oxidation,"File: ""J:\082018-os-Sc-Wa\sc5-O.raw""	SpectrumID: ""4877""	scans: ""11283"""
GESGNKGEPGSVGPQGPPGPSG,5|Deamidated|9|Oxidation|15|Deamidated|18|Oxidation,"File: ""J:\082018-os-Sc-Wa\sc5-O.raw""	SpectrumID: ""7786""	scans: ""14678"""
EVGPAGPNGFAGPAGAAGQPGAK,19|Deamidated|20|Oxidation,"File: ""J:\082018-os-Sc-Wa\sc5-O.raw""	SpectrumID: ""23386""	scans: ""31547"""
GNIGPVGAVGAPGPHGPVGPTGK,2|Deamidated|12|Oxidation,"File: ""J:\082018-os-Sc-Wa\sc5-O.raw""	SpectrumID: ""13377""	scans: ""20751"""
GSQGSQGPAGPPGPPGPPGPPGP,6|Deamidated|12|Oxidation|15|Oxidation|18|Oxidation|23|Oxidation,"File: ""J:\082018-os-Sc-Wa\sc5-O.raw""	SpectrumID: ""13647""	scans: ""21039"""
GPPGAVGAPGVNGAPGEAGRDGN,3|Oxidation|9|Oxidation|15|Oxidation|23|Deamidated,"File: ""J:\082018-os-Sc-Wa\sc5-O.raw""	SpectrumID: ""8833""	scans: ""15818"""
HGNRGEPGPAGAVGPVGAVGPR,3|Deamidated|7|Oxidation,"File: ""J:\082018-os-Sc-Wa\sc5-O.raw""	SpectrumID: ""9413""	scans: ""16455"""
GEVGPAGPNGFAGPAGAAGQPGAK,9|Deamidated|20|Deamidated,"File: ""J:\082018-os-Sc-Wa\sc5-O.raw""	SpectrumID: ""16752""	scans: ""24391"""
GEVGLPGVSGPVGPPGNPGANGL,6|Oxidation|15|Oxidation|18|Oxidation|21|Deamidated,"File: ""J:\082018-os-Sc-Wa\sc5-O.raw""	SpectrumID: ""27308""	scans: ""35839"""
NKGEPGSVGPQGPPGPSGEEGK,1|Deamidated|5|Oxidation|11|Deamidated|14|Oxidation,"File: ""J:\082018-os-Sc-Wa\sc5-O.raw""	SpectrumID: ""6627""	scans: ""13398"""
GSQGSQGPAGPPGPPGPPGPPGPS,3|Deamidated|6|Deamidated|12|Oxidation|15|Oxidation|18|Oxidation|21|Oxidation,"File: ""J:\082018-os-Sc-Wa\sc5-O.raw""	SpectrumID: ""13126""	scans: ""20483"""
QGFQGPAGEPGEPGQTGPAGAR,1|Deamidated|10|Oxidation|13|Oxidation|15|Deamidated,"File: ""J:\082018-os-Sc-Wa\sc5-O.raw""	SpectrumID: ""18259""	scans: ""26001"""
GPKGENGPVGPTGPVGSAGPSGPN,6|Deamidated|8|Oxidation|24|Deamidated,"File: ""J:\082018-os-Sc-Wa\sc5-O.raw""	SpectrumID: ""13608""	scans: ""20997"""
GEPGVLGAPGTAGPSGPGGLPGER,9|Oxidation|21|Oxidation,"File: ""J:\082018-os-Sc-Wa\sc5-O.raw""	SpectrumID: ""16620""	scans: ""24250"""
PGNIGPVGAVGAPGPHGPVGPTGK,1|Oxidation|3|Deamidated|13|Oxidation,"File: ""J:\082018-os-Sc-Wa\sc5-O.raw""	SpectrumID: ""13392""	scans: ""20767"""
GLPGVSGSVGEPGPLGISGPPGAR,3|Oxidation,"File: ""J:\082018-os-Sc-Wa\sc5-O.raw""	SpectrumID: ""23221""	scans: ""31371"""
GAPGPDGNNGAQGPPGPQGVQGGK,3|Oxidation|15|Oxidation|21|Deamidated,"File: ""J:\082018-os-Sc-Wa\sc5-O.raw""	SpectrumID: ""7748""	scans: ""14636"""
GNPGNDGPPGRDGQPGHKGER,2|Deamidated|3|Oxidation|5|Deamidated|9|Oxidation|14|Deamidated|15|Oxidation,"File: ""J:\082018-os-Sc-Wa\sc5-O.raw""	SpectrumID: ""1107""	scans: ""6205"""
VGPVGPAGPIGSAGPPGFPGAPGPK,16|Oxidation|19|Oxidation|22|Oxidation,"File: ""J:\082018-os-Sc-Wa\sc5-O.raw""	SpectrumID: ""20225""	scans: ""28119"""
GPSGPPGPDGNKGEPGVLGAPGTAG,6|Oxidation|11|Deamidated|15|Oxidation|21|Oxidation,"File: ""J:\082018-os-Sc-Wa\sc5-O.raw""	SpectrumID: ""12307""	scans: ""19606"""
GSQGSQGPAGPPGPPGPPGPPGPSGG,3|Deamidated|6|Deamidated|12|Oxidation|15|Oxidation|18|Oxidation,"File: ""J:\082018-os-Sc-Wa\sc5-O.raw""	SpectrumID: ""14415""	scans: ""21871"""
GAPGPDGNNGAQGPPGPQGVQGGKG,3|Oxidation|8|Deamidated|9|Deamidated|15|Oxidation|18|Deamidated|21|Deamidated,"File: ""J:\082018-os-Sc-Wa\sc5-O.raw""	SpectrumID: ""9362""	scans: ""16401"""
GPPGFQGLPGPAGTAGEAGKPGER,3|Oxidation|6|Deamidated|9|Oxidation|21|Oxidation,"File: ""J:\082018-os-Sc-Wa\sc5-O.raw""	SpectrumID: ""12708""	scans: ""20037"""
GPQGFQGPAGEPGEPGQTGPAGAR,3|Deamidated|6|Deamidated|12|Oxidation|15|Oxidation|17|Deamidated,"File: ""J:\082018-os-Sc-Wa\sc5-O.raw""	SpectrumID: ""12968""	scans: ""20314"""
DGNPGNDGPPGRDGQPGHKGER,4|Oxidation|10|Oxidation|15|Deamidated|16|Oxidation,"File: ""J:\082018-os-Sc-Wa\sc5-O.raw""	SpectrumID: ""1030""	scans: ""6116"""
KGEPGVLGAPGTAGPSGPGGLPGER,4|Oxidation|10|Oxidation|22|Oxidation,"File: ""J:\082018-os-Sc-Wa\sc5-O.raw""	SpectrumID: ""12006""	scans: ""19285"""
GPPGPAGSRGDGGPPGATGFPGAAGR,3|Oxidation|15|Oxidation|21|Oxidation,"File: ""J:\082018-os-Sc-Wa\sc5-O.raw""	SpectrumID: ""9057""	scans: ""16059"""
SVGPVGPAGPIGSAGPPGFPGAPGPK,17|Oxidation|20|Oxidation|23|Oxidation,"File: ""J:\082018-os-Sc-Wa\sc5-O.raw""	SpectrumID: ""20511""	scans: ""28424"""
GPVGPTGPVGSAGPSGPNGPPGPAGSR,21|Oxidation,"File: ""J:\082018-os-Sc-Wa\sc5-O.raw""	SpectrumID: ""13454""	scans: ""20833"""
RGPNGEAGSAGPSGPPGLRGSPGSR,4|Deamidated|16|Oxidation|22|Oxidation,"File: ""J:\082018-os-Sc-Wa\sc5-O.raw""	SpectrumID: ""5834""	scans: ""12469"""
GEQGPAGPPGFQGLPGPAGTAGEAGK,3|Deamidated|9|Oxidation|12|Deamidated|15|Oxidation,"File: ""J:\082018-os-Sc-Wa\sc5-O.raw""	SpectrumID: ""18848""	scans: ""26631"""
GYPGNIGPVGAVGAPGPHGPVGPTGK,3|Oxidation|17|Oxidation,"File: ""J:\082018-os-Sc-Wa\sc5-O.raw""	SpectrumID: ""14490""	scans: ""21951"""
GEVGPAGPNGFAGPAGAAGQPGAKGER,20|Deamidated|21|Oxidation,"File: ""J:\082018-os-Sc-Wa\sc5-O.raw""	SpectrumID: ""11555""	scans: ""18794"""
GEVGLPGVSGPVGPPGNPGANGLTGAK,6|Oxidation|15|Oxidation|18|Oxidation,"File: ""J:\082018-os-Sc-Wa\sc5-O.raw""	SpectrumID: ""19479""	scans: ""27323"""
GESGNKGEPGSVGPQGPPGPSGEEGK,9|Oxidation,"File: ""J:\082018-os-Sc-Wa\sc5-O.raw""	SpectrumID: ""6238""	scans: ""12960"""
GEVGPAGPNGFAGPAGAAGQPGAKGERG,9|Deamidated|20|Deamidated|21|Oxidation,"File: ""J:\082018-os-Sc-Wa\sc5-O.raw""	SpectrumID: ""12382""	scans: ""19686"""
GAPGPQGFQGPAGEPGEPGQTGPAGAR,5|Oxidation|9|Deamidated|15|Oxidation|18|Oxidation|20|Deamidated,"File: ""J:\082018-os-Sc-Wa\sc5-O.raw""	SpectrumID: ""12480""	scans: ""19790"""
GSDGSVGPVGPAGPIGSAGPPGFPGAPGPK,21|Oxidation,"File: ""J:\082018-os-Sc-Wa\sc5-O.raw""	SpectrumID: ""23515""	scans: ""31684"""
GENGPVGPTGPVGSAGPSGPNGPPGPAGSR,26|Oxidation,"File: ""J:\082018-os-Sc-Wa\sc5-O.raw""	SpectrumID: ""13959""	scans: ""21380"""
SPGERGEVGPAGPNGFAGPAGAAGQPGAK,2|Oxidation|10|Oxidation|14|Deamidated|26|Oxidation,"File: ""J:\082018-os-Sc-Wa\sc5-O.raw""	SpectrumID: ""11486""	scans: ""18718"""
GSPGERGEVGPAGPNGFAGPAGAAGQPGAK,3|Oxidation|26|Deamidated|27|Oxidation,"File: ""J:\082018-os-Sc-Wa\sc5-O.raw""	SpectrumID: ""11496""	scans: ""18729"""
GAPGAVGAPGPAGATGDRGEAGPAGPAGPAGPR,3|Oxidation|9|Oxidation,"File: ""J:\082018-os-Sc-Wa\sc5-O.raw""	SpectrumID: ""9931""	scans: ""17031"""
GEQGPAGPPGFQGLPGPAGTAGEAGKPGER,9|Oxidation|12|Deamidated|15|Oxidation|27|Oxidation,"File: ""J:\082018-os-Sc-Wa\sc5-O.raw""	SpectrumID: ""14524""	scans: ""21987"""
GPKGENGPVGPTGPVGSAGPSGPNGPPGPAGSR,6|Deamidated|24|Deamidated|27|Oxidation,"File: ""J:\082018-os-Sc-Wa\sc5-O.raw""	SpectrumID: ""12061""	scans: ""19343"""
GPPGAVGAPGVNGAPGEAGRDGNPGNDGPPGR,3|Oxidation|9|Oxidation|15|Oxidation|23|Deamidated|24|Oxidation|26|Deamidated|30|Oxidation,"File: ""J:\082018-os-Sc-Wa\sc5-O.raw""	SpectrumID: ""8124""	scans: ""15054"""
GPSGEPGTAGPPGTAGPQGLLGAPGILGLPGSR,6|Oxidation|12|Oxidation|24|Oxidation|30|Oxidation,"File: ""J:\082018-os-Sc-Wa\sc5-O.raw""	SpectrumID: ""27312""	scans: ""35843"""
GPPGASGAPGPQGFQGPAGEPGEPGQTGPAGAR,2|Oxidation|15|Deamidated|21|Oxidation|24|Oxidation|26|Deamidated,"File: ""J:\082018-os-Sc-Wa\sc5-O.raw""	SpectrumID: ""14881""	scans: ""22369"""
GSPGERGEVGPAGPNGFAGPAGAAGQPGAKGER,3|Oxidation|15|Deamidated|26|Deamidated|27|Oxidation,"File: ""J:\082018-os-Sc-Wa\sc5-O.raw""	SpectrumID: ""10221""	scans: ""17347"""
GTKGPKGENGPVGPTGPVGSAGPSGPNGPPGPAGSR,5|Oxidation|9|Deamidated|30|Oxidation,"File: ""J:\082018-os-Sc-Wa\sc5-O.raw""	SpectrumID: ""9581""	scans: ""16652"""
GPSGPPGPDGNKGEPGVLGAPGTAGPSGPGGLPGER,8|Oxidation|15|Oxidation|33|Oxidation,"File: ""J:\082018-os-Sc-Wa\sc5-O.raw""	SpectrumID: ""14844""	scans: ""22330"""
GPSGEPGTAGPPGTAGPQGLLGAPGILGLPGSRGER,6|Oxidation|12|Oxidation|24|Oxidation|30|Oxidation,"File: ""J:\082018-os-Sc-Wa\sc5-O.raw""	SpectrumID: ""22572""	scans: ""30673"""
GENGPVGPTGPVGSAGPSGPNGPPGPAGSRGDGGPPGATGFPGAAGR,21|Deamidated|24|Oxidation|35|Oxidation|42|Oxidation,"File: ""J:\082018-os-Sc-Wa\sc5-O.raw""	SpectrumID: ""15670""	scans: ""23231"""
TGETGAHGPPGFAGEKGPSGEPGTAGPPGTAGPQGLLGAPGILGLPGSR,10|Oxidation|22|Oxidation|28|Oxidation|40|Oxidation|46|Oxidation,"File: ""J:\082018-os-Sc-Wa\sc5-O.raw""	SpectrumID: ""21931""	scans: ""29985"""
GPPGPPGPPGPPG,3|Oxidation|8|Oxidation|11|Oxidation,"File: ""J:\082018-os-Sc-Wa\sc5-O.raw""	SpectrumID: ""9664""	scans: ""16741"""
XP_040475192.1 collagen alpha-2(VIII) chain [Ursus maritimus]
GPPGPPGPPGPPG,3|Oxidation|8|Oxidation|11|Oxidation,"File: ""J:\082018-os-Sc-Wa\sc5-O.raw""	SpectrumID: ""9664""	scans: ""16741"""
LLLLLLL,,"File: ""J:\082018-os-Sc-Wa\sc5-O.raw""	SpectrumID: ""24962""	scans: ""33256"""
GPPGVPGSPG,3|Oxidation,"File: ""J:\082018-os-Sc-Wa\sc5-O.raw""	SpectrumID: ""8391""	scans: ""15339"""
Taxonomic match: Ailuropoda melanoleuca Average Score= [0.62168158]
Containing these species:Ailuropoda melanoleuca
XP_011222899.1 collagen alpha-1(XI) chain isoform X1 [Ailuropoda melanoleuca]
~GAEGPPGK,6|Oxidation,"File: ""J:\082018-os-Sc-Wa\sc5-O.raw""	SpectrumID: ""571""	scans: ""5578"""
GPPGPMGPPGL,5|Oxidation|6|Oxidation,"File: ""J:\082018-os-Sc-Wa\sc5-O.raw""	SpectrumID: ""17338""	scans: ""25018"""
AQAILQQAR,2|Deamidated|6|Deamidated|7|Deamidated,"File: ""J:\082018-os-Sc-Wa\sc5-O.raw""	SpectrumID: ""11345""	scans: ""18568"""
QEAQAQAILQQAR,1|Deamidated|4|Deamidated|6|Deamidated|10|Deamidated|11|Deamidated,"File: ""J:\082018-os-Sc-Wa\sc5-O.raw""	SpectrumID: ""30311""	scans: ""39445"""
TGPPGPGGVVGPQGPTGETGPIGER,3|Oxidation|4|Oxidation|13|Deamidated,"File: ""J:\082018-os-Sc-Wa\sc5-O.raw""	SpectrumID: ""16430""	scans: ""24044"""
RGPPGAAGSEGR,4|Oxidation,"File: ""J:\082018-os-Sc-Wa\sc5-O.raw""	SpectrumID: ""1178""	scans: ""6299"""
~GPPGPVGSPG,3|Oxidation,"File: ""J:\082018-os-Sc-Wa\sc5-O.raw""	SpectrumID: ""8391""	scans: ""15339"""
XP_034505057.1 collagen alpha-2(VIII) chain isoform X1 [Ailuropoda melanoleuca]
GPPGPPGPPGPPG,3|Oxidation|8|Oxidation|11|Oxidation,"File: ""J:\082018-os-Sc-Wa\sc5-O.raw""	SpectrumID: ""9664""	scans: ""16741"""
LLLLLLL,,"File: ""J:\082018-os-Sc-Wa\sc5-O.raw""	SpectrumID: ""24962""	scans: ""33256"""
GPPGVPGSPG,3|Oxidation,"File: ""J:\082018-os-Sc-Wa\sc5-O.raw""	SpectrumID: ""8391""	scans: ""15339"""
XP_011224617.1 collagen alpha-1(II) chain isoform X1 [Ailuropoda melanoleuca]
GPSGEPGK,6|Oxidation,"File: ""J:\082018-os-Sc-Wa\sc5-O.raw""	SpectrumID: ""571""	scans: ""5578"""
TGFPGAAGR,4|Oxidation,"File: ""J:\082018-os-Sc-Wa\sc5-O.raw""	SpectrumID: ""6349""	scans: ""13100"""
VMGFPGPK,2|Oxidation|5|Oxidation,"File: ""J:\082018-os-Sc-Wa\sc5-O.raw""	SpectrumID: ""8382""	scans: ""15329"""
GLTGPIGPPGPA,9|Oxidation,"File: ""J:\082018-os-Sc-Wa\sc5-O.raw""	SpectrumID: ""19989""	scans: ""27867"""
FAGPPGADGQPGAK,5|Oxidation|10|Deamidated,"File: ""J:\082018-os-Sc-Wa\sc5-O.raw""	SpectrumID: ""8551""	scans: ""15513"""
GFPGLPGPSGEPGK,6|Oxidation,"File: ""J:\082018-os-Sc-Wa\sc5-O.raw""	SpectrumID: ""16543""	scans: ""24168"""
PGPAGFAGPPGADGQPGAK,1|Oxidation|10|Oxidation|15|Deamidated,"File: ""J:\082018-os-Sc-Wa\sc5-O.raw""	SpectrumID: ""12313""	scans: ""19612"""
GPPGPAGFAGPPGADGQPGAK,3|Oxidation|12|Oxidation|17|Deamidated,"File: ""J:\082018-os-Sc-Wa\sc5-O.raw""	SpectrumID: ""13195""	scans: ""20557"""
GAAGIAGPK,,"File: ""J:\082018-os-Sc-Wa\sc5-O.raw""	SpectrumID: ""4664""	scans: ""11031"""
GPSGLAGPK,,"File: ""J:\082018-os-Sc-Wa\sc5-O.raw""	SpectrumID: ""5164""	scans: ""11615"""
TGPAGAAGAR,,"File: ""J:\082018-os-Sc-Wa\sc5-O.raw""	SpectrumID: ""2268""	scans: ""8116"""
PGQDGLAGPK,1|Oxidation|3|Deamidated,"File: ""J:\082018-os-Sc-Wa\sc5-O.raw""	SpectrumID: ""13494""	scans: ""20875"""
GETGPPGPAGF,6|Oxidation,"File: ""J:\082018-os-Sc-Wa\sc5-O.raw""	SpectrumID: ""17463""	scans: ""25152"""
GPMGPAGPAGAR,3|Oxidation,"File: ""J:\082018-os-Sc-Wa\sc5-O.raw""	SpectrumID: ""4396""	scans: ""10716"""
SGETGPAGPPGN,10|Oxidation|12|Deamidated,"File: ""J:\082018-os-Sc-Wa\sc5-O.raw""	SpectrumID: ""6558""	scans: ""13325"""
GEAGAPGLVGPR,6|Oxidation,"File: ""J:\082018-os-Sc-Wa\sc5-O.raw""	SpectrumID: ""9247""	scans: ""16278"""
GIVGLPGQRGE,6|Oxidation|8|Deamidated,"File: ""J:\082018-os-Sc-Wa\sc5-O.raw""	SpectrumID: ""12942""	scans: ""20287"""
EGTPGADGPPGR,10|Oxidation,"File: ""J:\082018-os-Sc-Wa\sc5-O.raw""	SpectrumID: ""3203""	scans: ""9319"""
GFPGQDGLAGPK,3|Oxidation|5|Deamidated,"File: ""J:\082018-os-Sc-Wa\sc5-O.raw""	SpectrumID: ""13870""	scans: ""21277"""
GDKGEAGEAGER,,"File: ""J:\082018-os-Sc-Wa\sc5-O.raw""	SpectrumID: ""900""	scans: ""5965"""
GQPGVMGFPGPK,2|Deamidated|3|Oxidation|6|Oxidation|9|Oxidation|11|Oxidation,"File: ""J:\082018-os-Sc-Wa\sc5-O.raw""	SpectrumID: ""10247""	scans: ""17378"""
AQGPMGPAGPAGAR,2|Deamidated|5|Oxidation,"File: ""J:\082018-os-Sc-Wa\sc5-O.raw""	SpectrumID: ""5972""	scans: ""12629"""
GEVGPPGPAGAAGAR,6|Oxidation,"File: ""J:\082018-os-Sc-Wa\sc5-O.raw""	SpectrumID: ""7150""	scans: ""13983"""
GLTGPIGPPGPAGAN,9|Oxidation|15|Deamidated,"File: ""J:\082018-os-Sc-Wa\sc5-O.raw""	SpectrumID: ""21000""	scans: ""28974"""
GDVGEKGPEGAPGK,,"File: ""J:\082018-os-Sc-Wa\sc5-O.raw""	SpectrumID: ""2498""	scans: ""8415"""
VMQGPMGPMGPR,2|Oxidation|6|Oxidation|8|Oxidation,"File: ""J:\082018-os-Sc-Wa\sc5-O.raw""	SpectrumID: ""5156""	scans: ""11604"""
GLTGRPGDAGPQGK,6|Oxidation,"File: ""J:\082018-os-Sc-Wa\sc5-O.raw""	SpectrumID: ""2297""	scans: ""8147"""
GPPGPQGATGPLGPK,3|Oxidation|6|Deamidated|14|Oxidation,"File: ""J:\082018-os-Sc-Wa\sc5-O.raw""	SpectrumID: ""10416""	scans: ""17561"""
GEPGGAGPVGPPGER,3|Oxidation|12|Oxidation,"File: ""J:\082018-os-Sc-Wa\sc5-O.raw""	SpectrumID: ""6132""	scans: ""12836"""
VGPPGLTGPAGEPGR,4|Oxidation|13|Oxidation,"File: ""J:\082018-os-Sc-Wa\sc5-O.raw""	SpectrumID: ""11327""	scans: ""18549"""
PAGPQGAPGPAGEEGK,5|Deamidated|8|Oxidation,"File: ""J:\082018-os-Sc-Wa\sc5-O.raw""	SpectrumID: ""5261""	scans: ""11729"""
AQGPPGATGFPGAAGR,2|Deamidated|5|Oxidation|11|Oxidation,"File: ""J:\082018-os-Sc-Wa\sc5-O.raw""	SpectrumID: ""10444""	scans: ""17591"""
QGDRGEAGAQGPMGP,1|Deamidated|10|Deamidated|13|Oxidation,"File: ""J:\082018-os-Sc-Wa\sc5-O.raw""	SpectrumID: ""4508""	scans: ""10853"""
AGDPGLQGPAGPPGEK,13|Oxidation,"File: ""J:\082018-os-Sc-Wa\sc5-O.raw""	SpectrumID: ""9055""	scans: ""16057"""
RGDVGEKGPEGAPGK,13|Oxidation,"File: ""J:\082018-os-Sc-Wa\sc5-O.raw""	SpectrumID: ""2222""	scans: ""8057"""
GAQGPPGATGFPGAAGR,3|Deamidated|12|Oxidation,"File: ""J:\082018-os-Sc-Wa\sc5-O.raw""	SpectrumID: ""11884""	scans: ""19155"""
DGANGIPGPIGPPGPR,4|Deamidated|13|Oxidation,"File: ""J:\082018-os-Sc-Wa\sc5-O.raw""	SpectrumID: ""18851""	scans: ""26636"""
PVGPPGLTGPAGEPGR,5|Oxidation|14|Oxidation,"File: ""J:\082018-os-Sc-Wa\sc5-O.raw""	SpectrumID: ""13737""	scans: ""21135"""
GPAGPQGAPGPAGEEGK,6|Deamidated|9|Oxidation,"File: ""J:\082018-os-Sc-Wa\sc5-O.raw""	SpectrumID: ""5800""	scans: ""12429"""
QGVPGEAGAPGLVGPR,4|Oxidation|10|Oxidation,"File: ""J:\082018-os-Sc-Wa\sc5-O.raw""	SpectrumID: ""19715""	scans: ""27575"""
GPEGAQGPRGEPGTPG,6|Deamidated|12|Oxidation|15|Oxidation,"File: ""J:\082018-os-Sc-Wa\sc5-O.raw""	SpectrumID: ""3916""	scans: ""10145"""
SGSPGENGSPGPMGPR,4|Oxidation|7|Deamidated|10|Oxidation|13|Oxidation,"File: ""J:\082018-os-Sc-Wa\sc5-O.raw""	SpectrumID: ""3093""	scans: ""9172"""
GPPGPAGAPGPQGFQGN,3|Oxidation|9|Oxidation|12|Deamidated|15|Deamidated|17|Deamidated,"File: ""J:\082018-os-Sc-Wa\sc5-O.raw""	SpectrumID: ""17192""	scans: ""24863"""
GEAGAQGPMGPAGPAGAR,9|Oxidation,"File: ""J:\082018-os-Sc-Wa\sc5-O.raw""	SpectrumID: ""6746""	scans: ""13528"""
PGEPGEPGVSGPMGPR,4|Oxidation|7|Oxidation|13|Oxidation,"File: ""J:\082018-os-Sc-Wa\sc5-O.raw""	SpectrumID: ""7022""	scans: ""13840"""
GSAGAPGIAGAPGFPGPR,6|Oxidation|12|Oxidation|17|Oxidation,"File: ""J:\082018-os-Sc-Wa\sc5-O.raw""	SpectrumID: ""13780""	scans: ""21181"""
GLTGPIGPPGPAGANGEK,9|Oxidation|15|Deamidated,"File: ""J:\082018-os-Sc-Wa\sc5-O.raw""	SpectrumID: ""15373""	scans: ""22908"""
DQGVPGEAGAPGLVGPR,2|Deamidated|5|Oxidation|16|Oxidation,"File: ""J:\082018-os-Sc-Wa\sc5-O.raw""	SpectrumID: ""17581""	scans: ""25278"""
GPSGPDGPPGPQGLAGQR,11|Oxidation|12|Deamidated|17|Deamidated,"File: ""J:\082018-os-Sc-Wa\sc5-O.raw""	SpectrumID: ""11188""	scans: ""18401"""
DGETGAAGPPGPAGPAGER,10|Oxidation,"File: ""J:\082018-os-Sc-Wa\sc5-O.raw""	SpectrumID: ""8498""	scans: ""15453"""
GESGSPGENGSPGPMGPR,6|Oxidation|12|Oxidation|15|Oxidation,"File: ""J:\082018-os-Sc-Wa\sc5-O.raw""	SpectrumID: ""3002""	scans: ""9052"""
RGEAGAQGPMGPAGPAGAR,10|Oxidation,"File: ""J:\082018-os-Sc-Wa\sc5-O.raw""	SpectrumID: ""4537""	scans: ""10884"""
GAPGNRGFPGQDGLAGPK,3|Oxidation|5|Deamidated|9|Oxidation|11|Deamidated,"File: ""J:\082018-os-Sc-Wa\sc5-O.raw""	SpectrumID: ""10744""	scans: ""17918"""
DGETGAAGPPGPAGPAGERG,10|Oxidation,"File: ""J:\082018-os-Sc-Wa\sc5-O.raw""	SpectrumID: ""8522""	scans: ""15479"""
GPEGAQGPRGEPGTPGSPG,6|Deamidated|12|Oxidation|15|Oxidation|18|Oxidation,"File: ""J:\082018-os-Sc-Wa\sc5-O.raw""	SpectrumID: ""4344""	scans: ""10655"""
GQTGEPGIAGFKGEQGPK,2|Deamidated|6|Oxidation|15|Deamidated,"File: ""J:\082018-os-Sc-Wa\sc5-O.raw""	SpectrumID: ""9954""	scans: ""17055"""
GEPGPAGPQGAPGPAGEEGK,9|Deamidated|12|Oxidation,"File: ""J:\082018-os-Sc-Wa\sc5-O.raw""	SpectrumID: ""8002""	scans: ""14924"""
GPPGPVGPPGLTGPAGEPGR,3|Oxidation,"File: ""J:\082018-os-Sc-Wa\sc5-O.raw""	SpectrumID: ""16513""	scans: ""24133"""
GPPGSNGNPGPPGPPGPSGK,3|Oxidation|6|Deamidated|8|Deamidated|9|Oxidation|12|Oxidation|15|Oxidation,"File: ""J:\082018-os-Sc-Wa\sc5-O.raw""	SpectrumID: ""5502""	scans: ""12032"""
QGDRGEAGAQGPMGPAGPAG,1|Deamidated|10|Deamidated|13|Oxidation,"File: ""J:\082018-os-Sc-Wa\sc5-O.raw""	SpectrumID: ""8269""	scans: ""15209"""
GPPGPSGDQGASGPAGPSGPR,2|Oxidation|3|Oxidation|9|Deamidated,"File: ""J:\082018-os-Sc-Wa\sc5-O.raw""	SpectrumID: ""7013""	scans: ""13830"""
VGPPGSNGNPGPPGPPGPSGK,4|Oxidation|9|Deamidated|13|Oxidation|16|Oxidation,"File: ""J:\082018-os-Sc-Wa\sc5-O.raw""	SpectrumID: ""7995""	scans: ""14916"""
GPPGPPGKPGDDGEAGKPGK,3|Oxidation|6|Oxidation|9|Oxidation|18|Oxidation,"File: ""J:\082018-os-Sc-Wa\sc5-O.raw""	SpectrumID: ""2080""	scans: ""7839"""
GDRGEAGAVGAPGAPGPPGSPG,12|Oxidation|15|Oxidation|18|Oxidation|21|Oxidation,"File: ""J:\082018-os-Sc-Wa\sc5-O.raw""	SpectrumID: ""6990""	scans: ""13805"""
GDRGEAGAQGPMGPAGPAGAR,9|Deamidated|12|Oxidation,"File: ""J:\082018-os-Sc-Wa\sc5-O.raw""	SpectrumID: ""5722""	scans: ""12330"""
GEPGPAGPQGAPGPAGEEGKR,3|Oxidation|14|Oxidation,"File: ""J:\082018-os-Sc-Wa\sc5-O.raw""	SpectrumID: ""4594""	scans: ""10946"""
SGETGPAGPPGNPGPPGPPGPPG,10|Oxidation|12|Deamidated|16|Oxidation|19|Oxidation|22|Oxidation,"File: ""J:\082018-os-Sc-Wa\sc5-O.raw""	SpectrumID: ""12892""	scans: ""20233"""
QGDRGEAGAQGPMGPAGPAGAR,1|Deamidated|13|Oxidation,"File: ""J:\082018-os-Sc-Wa\sc5-O.raw""	SpectrumID: ""5700""	scans: ""12292"""
GPEGAQGPRGEPGTPGSPGPAGA,6|Deamidated|12|Oxidation|15|Oxidation|18|Oxidation,"File: ""J:\082018-os-Sc-Wa\sc5-O.raw""	SpectrumID: ""7028""	scans: ""13846"""
DGETGAAGPPGPAGPAGERGEQG,10|Oxidation|22|Deamidated,"File: ""J:\082018-os-Sc-Wa\sc5-O.raw""	SpectrumID: ""9659""	scans: ""16736"""
VGPSGAPGEDGRPGPPGPQGAR,7|Oxidation|13|Oxidation|16|Oxidation|19|Deamidated,"File: ""J:\082018-os-Sc-Wa\sc5-O.raw""	SpectrumID: ""5903""	scans: ""12546"""
DRGPPGPVGPPGLTGPAGEPGR,5|Oxidation|11|Oxidation|20|Oxidation,"File: ""J:\082018-os-Sc-Wa\sc5-O.raw""	SpectrumID: ""13698""	scans: ""21093"""
GETGPPGPAGFAGPPGADGQPGAK,6|Oxidation|15|Oxidation,"File: ""J:\082018-os-Sc-Wa\sc5-O.raw""	SpectrumID: ""13557""	scans: ""20943"""
GPPGPQGATGPLGPKGQTGEPGIA,3|Oxidation|6|Deamidated|14|Oxidation|17|Deamidated|21|Oxidation,"File: ""J:\082018-os-Sc-Wa\sc5-O.raw""	SpectrumID: ""14856""	scans: ""22342"""
GASGPAGPPGAQGPPGLQGMPGER,9|Oxidation|15|Oxidation|20|Oxidation|21|Oxidation,"File: ""J:\082018-os-Sc-Wa\sc5-O.raw""	SpectrumID: ""10648""	scans: ""17808"""
GEPGDDGPSGPDGPPGPQGLAGQR,18|Deamidated|23|Deamidated,"File: ""J:\082018-os-Sc-Wa\sc5-O.raw""	SpectrumID: ""15914""	scans: ""23494"""
GDAGAPGPQGPSGAPGPQGPTGVTGPK,8|Oxidation|9|Deamidated|15|Oxidation,"File: ""J:\082018-os-Sc-Wa\sc5-O.raw""	SpectrumID: ""11493""	scans: ""18726"""
GEQGPKGEPGPAGPQGAPGPAGEEGK,3|Deamidated|5|Oxidation|9|Oxidation|15|Deamidated|18|Oxidation,"File: ""J:\082018-os-Sc-Wa\sc5-O.raw""	SpectrumID: ""6317""	scans: ""13066"""
SGETGPAGPPGNPGPPGPPGPPGPGID,10|Oxidation|12|Deamidated|13|Oxidation|16|Oxidation|19|Oxidation|22|Oxidation,"File: ""J:\082018-os-Sc-Wa\sc5-O.raw""	SpectrumID: ""17828""	scans: ""25541"""
SGETGPAGPPGNPGPPGPPGPPGPGIDM,10|Oxidation|12|Deamidated|16|Oxidation|19|Oxidation|24|Oxidation|28|Oxidation,"File: ""J:\082018-os-Sc-Wa\sc5-O.raw""	SpectrumID: ""18950""	scans: ""26745"""
GFTGLQGLPGPPGPSGDQGASGPAGPSGPR,9|Oxidation|18|Deamidated,"File: ""J:\082018-os-Sc-Wa\sc5-O.raw""	SpectrumID: ""22031""	scans: ""30092"""
QGAPGASGDRGPPGPVGPPGLTGPAGEPGR,1|Deamidated|13|Oxidation|28|Oxidation,"File: ""J:\082018-os-Sc-Wa\sc5-O.raw""	SpectrumID: ""13986""	scans: ""21412"""
GPPGPAGAPGPQGFQGNPGEPGEPGVSGPMGPR,2|Oxidation|9|Oxidation|21|Oxidation|24|Oxidation|30|Oxidation,"File: ""J:\082018-os-Sc-Wa\sc5-O.raw""	SpectrumID: ""14379""	scans: ""21832"""
AGDPGLQGPAGPPGEKGEPGDDGPSGPDGPPGPQGLAGQR,4|Oxidation|19|Oxidation|24|Oxidation|31|Oxidation|34|Deamidated|39|Deamidated,"File: ""J:\082018-os-Sc-Wa\sc5-O.raw""	SpectrumID: ""15130""	scans: ""22644"""
GPPGPPGPPGPPG,3|Oxidation|8|Oxidation|11|Oxidation,"File: ""J:\082018-os-Sc-Wa\sc5-O.raw""	SpectrumID: ""9664""	scans: ""16741"""
XP_002918275.1 collagen alpha-2(I) chain [Ailuropoda melanoleuca]
GPSGEPGK,6|Oxidation,"File: ""J:\082018-os-Sc-Wa\sc5-O.raw""	SpectrumID: ""571""	scans: ""5578"""
TGFPGAAGR,4|Oxidation,"File: ""J:\082018-os-Sc-Wa\sc5-O.raw""	SpectrumID: ""6349""	scans: ""13100"""
IGFPGPK,4|Oxidation,"File: ""J:\082018-os-Sc-Wa\sc5-O.raw""	SpectrumID: ""10114""	scans: ""17226"""
GPAGPAGPR,,"File: ""J:\082018-os-Sc-Wa\sc5-O.raw""	SpectrumID: ""2950""	scans: ""8994"""
VVGPQGAR,5|Deamidated,"File: ""J:\082018-os-Sc-Wa\sc5-O.raw""	SpectrumID: ""4053""	scans: ""10335"""
GHAGLAGAR,,"File: ""J:\082018-os-Sc-Wa\sc5-O.raw""	SpectrumID: ""2140""	scans: ""7950"""
GVVGPQGAR,6|Deamidated,"File: ""J:\082018-os-Sc-Wa\sc5-O.raw""	SpectrumID: ""5929""	scans: ""12577"""
GPSGPQGVR,6|Deamidated,"File: ""J:\082018-os-Sc-Wa\sc5-O.raw""	SpectrumID: ""3809""	scans: ""10002"""
VGAPGPAGAR,4|Oxidation,"File: ""J:\082018-os-Sc-Wa\sc5-O.raw""	SpectrumID: ""2745""	scans: ""8759"""
GPAGPSGPAGK,,"File: ""J:\082018-os-Sc-Wa\sc5-O.raw""	SpectrumID: ""2401""	scans: ""8275"""
PGPIGPAGAR,1|Oxidation,"File: ""J:\082018-os-Sc-Wa\sc5-O.raw""	SpectrumID: ""6857""	scans: ""13664"""
VGPVGAVGPR,,"File: ""J:\082018-os-Sc-Wa\sc5-O.raw""	SpectrumID: ""9877""	scans: ""16969"""
PVGAAGATGAR,,"File: ""J:\082018-os-Sc-Wa\sc5-O.raw""	SpectrumID: ""3059""	scans: ""9132"""
AGVMGPPGPR,4|Oxidation|7|Oxidation,"File: ""J:\082018-os-Sc-Wa\sc5-O.raw""	SpectrumID: ""5518""	scans: ""12051"""
AVGPVGAVGPR,,"File: ""J:\082018-os-Sc-Wa\sc5-O.raw""	SpectrumID: ""10820""	scans: ""17999"""
FGLPGPAGPR,4|Oxidation,"File: ""J:\082018-os-Sc-Wa\sc5-O.raw""	SpectrumID: ""13565""	scans: ""20951"""
GEVGPAGPNGF,,"File: ""J:\082018-os-Sc-Wa\sc5-O.raw""	SpectrumID: ""18804""	scans: ""26582"""
PGNIGFPGPK,1|Oxidation|7|Oxidation,"File: ""J:\082018-os-Sc-Wa\sc5-O.raw""	SpectrumID: ""11829""	scans: ""19096"""
GAVGPVGAVGPR,,"File: ""J:\082018-os-Sc-Wa\sc5-O.raw""	SpectrumID: ""11264""	scans: ""18482"""
PGAPGNVGPAGK,1|Oxidation|4|Oxidation|6|Deamidated,"File: ""J:\082018-os-Sc-Wa\sc5-O.raw""	SpectrumID: ""3330""	scans: ""9480"""
RGPNGEAGSAGP,4|Deamidated,"File: ""J:\082018-os-Sc-Wa\sc5-O.raw""	SpectrumID: ""3467""	scans: ""9626"""
AHGPPGFAGEK,5|Oxidation,"File: ""J:\082018-os-Sc-Wa\sc5-O.raw""	SpectrumID: ""4106""	scans: ""10395"""
GLVGEPGPAGSK,6|Oxidation,"File: ""J:\082018-os-Sc-Wa\sc5-O.raw""	SpectrumID: ""7825""	scans: ""14727"""
GPSGPPGPDGNK,6|Oxidation|11|Deamidated,"File: ""J:\082018-os-Sc-Wa\sc5-O.raw""	SpectrumID: ""2795""	scans: ""8816"""
PGPVGAAGATGAR,1|Oxidation,"File: ""J:\082018-os-Sc-Wa\sc5-O.raw""	SpectrumID: ""10502""	scans: ""17653"""
SGAAGPSGPIGSR,,"File: ""J:\082018-os-Sc-Wa\sc5-O.raw""	SpectrumID: ""6678""	scans: ""13453"""
TGETGAHGPPGF,10|Oxidation,"File: ""J:\082018-os-Sc-Wa\sc5-O.raw""	SpectrumID: ""9736""	scans: ""16818"""
GEQGPAGPPGFQ,9|Oxidation|12|Deamidated,"File: ""J:\082018-os-Sc-Wa\sc5-O.raw""	SpectrumID: ""15826""	scans: ""23400"""
DGNPGNDGPPGR,6|Deamidated|10|Oxidation,"File: ""J:\082018-os-Sc-Wa\sc5-O.raw""	SpectrumID: ""2781""	scans: ""8801"""
AGEKGHAGLAGAR,,"File: ""J:\082018-os-Sc-Wa\sc5-O.raw""	SpectrumID: ""1304""	scans: ""6471"""
GEPGNIGFPGPK,3|Oxidation|5|Deamidated|11|Oxidation,"File: ""J:\082018-os-Sc-Wa\sc5-O.raw""	SpectrumID: ""12718""	scans: ""20048"""
GFPGTPGLPGFK,3|Oxidation|9|Oxidation,"File: ""J:\082018-os-Sc-Wa\sc5-O.raw""	SpectrumID: ""19892""	scans: ""27764"""
GDKGEPGDKGPR,,"File: ""J:\082018-os-Sc-Wa\sc5-O.raw""	SpectrumID: ""655""	scans: ""5673"""
AVGAPGPAGATGDR,5|Oxidation,"File: ""J:\082018-os-Sc-Wa\sc5-O.raw""	SpectrumID: ""4879""	scans: ""11287"""
TGETGAHGPPGFA,10|Oxidation,"File: ""J:\082018-os-Sc-Wa\sc5-O.raw""	SpectrumID: ""9305""	scans: ""16340"""
GPAGPSGPAGKDGR,,"File: ""J:\082018-os-Sc-Wa\sc5-O.raw""	SpectrumID: ""2329""	scans: ""8181"""
GPPGASGAPGPQGF,3|Oxidation|9|Oxidation,"File: ""J:\082018-os-Sc-Wa\sc5-O.raw""	SpectrumID: ""14675""	scans: ""22149"""
GPNGDSGRPGEPG,3|Deamidated|9|Oxidation|12|Oxidation,"File: ""J:\082018-os-Sc-Wa\sc5-O.raw""	SpectrumID: ""281""	scans: ""4079"""
EGPMGLPGIDGR,4|Oxidation|7|Oxidation,"File: ""J:\082018-os-Sc-Wa\sc5-O.raw""	SpectrumID: ""14308""	scans: ""21757"""
GFPGAPGNVGPAGK,3|Oxidation|6|Oxidation,"File: ""J:\082018-os-Sc-Wa\sc5-O.raw""	SpectrumID: ""9875""	scans: ""16967"""
GEAGPAGPAGPAGPR,,"File: ""J:\082018-os-Sc-Wa\sc5-O.raw""	SpectrumID: ""7231""	scans: ""14071"""
GIPGPVGAAGATGAR,3|Oxidation,"File: ""J:\082018-os-Sc-Wa\sc5-O.raw""	SpectrumID: ""10458""	scans: ""17606"""
TAGPSGPGGLPGER,11|Oxidation,"File: ""J:\082018-os-Sc-Wa\sc5-O.raw""	SpectrumID: ""8299""	scans: ""15241"""
GLGPGPMGLMGPR,7|Oxidation|10|Oxidation,"File: ""J:\082018-os-Sc-Wa\sc5-O.raw""	SpectrumID: ""13212""	scans: ""20575"""
GFAGPAGAAGQPGAK,12|Oxidation,"File: ""J:\082018-os-Sc-Wa\sc5-O.raw""	SpectrumID: ""7762""	scans: ""14651"""
SGITGPPGPPGAAGK,7|Oxidation|10|Oxidation,"File: ""J:\082018-os-Sc-Wa\sc5-O.raw""	SpectrumID: ""7529""	scans: ""14402"""
GEVGPAGPNGFAGPA,,"File: ""J:\082018-os-Sc-Wa\sc5-O.raw""	SpectrumID: ""19793""	scans: ""27658"""
GPVGNPGPAGPAGPR,5|Deamidated|6|Oxidation,"File: ""J:\082018-os-Sc-Wa\sc5-O.raw""	SpectrumID: ""7896""	scans: ""14811"""
GPPGAVGAPGVNGAPG,2|Oxidation|9|Oxidation|12|Deamidated|15|Oxidation,"File: ""J:\082018-os-Sc-Wa\sc5-O.raw""	SpectrumID: ""11229""	scans: ""18444"""
GSDGSVGPVGPAGPIG,,"File: ""J:\082018-os-Sc-Wa\sc5-O.raw""	SpectrumID: ""21672""	scans: ""29709"""
GEQGPAGPPGFQGL,3|Deamidated|9|Oxidation|12|Deamidated,"File: ""J:\082018-os-Sc-Wa\sc5-O.raw""	SpectrumID: ""24854""	scans: ""33141"""
VGAPGVNGAPGEAGR,4|Oxidation|7|Deamidated|10|Oxidation,"File: ""J:\082018-os-Sc-Wa\sc5-O.raw""	SpectrumID: ""6408""	scans: ""13164"""
LLGAPGILGLPGSR,5|Oxidation|11|Oxidation,"File: ""J:\082018-os-Sc-Wa\sc5-O.raw""	SpectrumID: ""24215""	scans: ""32443"""
GAPGAVGAPGPAGATGD,3|Oxidation|9|Oxidation,"File: ""J:\082018-os-Sc-Wa\sc5-O.raw""	SpectrumID: ""9945""	scans: ""17046"""
EPGEPGQTGPAGAR,2|Oxidation|5|Oxidation|7|Deamidated,"File: ""J:\082018-os-Sc-Wa\sc5-O.raw""	SpectrumID: ""3459""	scans: ""9617"""
AGEDGHPGKPGRPG,7|Oxidation|13|Oxidation,"File: ""J:\082018-os-Sc-Wa\sc5-O.raw""	SpectrumID: ""515""	scans: ""5509"""
PGPAGAVGPVGAVGPR,1|Oxidation,"File: ""J:\082018-os-Sc-Wa\sc5-O.raw""	SpectrumID: ""14632""	scans: ""22102"""
PSGITGPPGPPGAAGK,8|Oxidation|11|Oxidation,"File: ""J:\082018-os-Sc-Wa\sc5-O.raw""	SpectrumID: ""8414""	scans: ""15363"""
GEVGLPGVSGPVGPPG,6|Oxidation|15|Oxidation,"File: ""J:\082018-os-Sc-Wa\sc5-O.raw""	SpectrumID: ""22934""	scans: ""31065"""
GLLGAPGILGLPGSR,6|Oxidation|12|Oxidation,"File: ""J:\082018-os-Sc-Wa\sc5-O.raw""	SpectrumID: ""25816""	scans: ""34188"""
AVGAPGVNGAPGEAGR,5|Oxidation|8|Deamidated|11|Oxidation,"File: ""J:\082018-os-Sc-Wa\sc5-O.raw""	SpectrumID: ""7106""	scans: ""13929"""
GEPGEPGQTGPAGAR,3|Oxidation|6|Oxidation|8|Deamidated,"File: ""J:\082018-os-Sc-Wa\sc5-O.raw""	SpectrumID: ""3497""	scans: ""9658"""
GESGNKGEPGSVGPQ,5|Deamidated|9|Oxidation|15|Deamidated,"File: ""J:\082018-os-Sc-Wa\sc5-O.raw""	SpectrumID: ""4031""	scans: ""10308"""
RGEAGPAGPAGPAGPR,,"File: ""J:\082018-os-Sc-Wa\sc5-O.raw""	SpectrumID: ""4754""	scans: ""11135"""
LGPVGNPGPAGPAGPR,6|Deamidated|7|Oxidation,"File: ""J:\082018-os-Sc-Wa\sc5-O.raw""	SpectrumID: ""12310""	scans: ""19609"""
GPSGITGPPGPPGAAGK,9|Oxidation|11|Oxidation,"File: ""J:\082018-os-Sc-Wa\sc5-O.raw""	SpectrumID: ""8796""	scans: ""15778"""
GPSGPPGPDGNKGEPG,6|Oxidation|11|Deamidated|15|Oxidation,"File: ""J:\082018-os-Sc-Wa\sc5-O.raw""	SpectrumID: ""3582""	scans: ""9749"""
GLPGEFGLPGPAGPR,3|Oxidation|14|Oxidation,"File: ""J:\082018-os-Sc-Wa\sc5-O.raw""	SpectrumID: ""31044""	scans: ""40409"""
GSPGERGEVGPAGPNG,3|Oxidation|15|Deamidated,"File: ""J:\082018-os-Sc-Wa\sc5-O.raw""	SpectrumID: ""6334""	scans: ""13084"""
GDGGPPGATGFPGAAGR,12|Oxidation,"File: ""J:\082018-os-Sc-Wa\sc5-O.raw""	SpectrumID: ""12714""	scans: ""20043"""
GESGNKGEPGSVGPQG,5|Deamidated|9|Oxidation,"File: ""J:\082018-os-Sc-Wa\sc5-O.raw""	SpectrumID: ""3471""	scans: ""9630"""
GEVGPAGPNGFAGPAGAA,9|Deamidated,"File: ""J:\082018-os-Sc-Wa\sc5-O.raw""	SpectrumID: ""22001""	scans: ""30060"""
GAPGAVGAPGPAGATGDR,3|Oxidation|9|Oxidation,"File: ""J:\082018-os-Sc-Wa\sc5-O.raw""	SpectrumID: ""6844""	scans: ""13649"""
PGAPGENGTPGQTGAR,1|Oxidation|4|Oxidation|7|Deamidated|10|Oxidation|12|Deamidated,"File: ""J:\082018-os-Sc-Wa\sc5-O.raw""	SpectrumID: ""2478""	scans: ""8392"""
GEVGLPGVSGPVGPPGN,6|Oxidation|15|Oxidation|17|Deamidated,"File: ""J:\082018-os-Sc-Wa\sc5-O.raw""	SpectrumID: ""23758""	scans: ""31951"""
TGETGAHGPPGFAGEK,10|Oxidation,"File: ""J:\082018-os-Sc-Wa\sc5-O.raw""	SpectrumID: ""6015""	scans: ""12676"""
GFPGTPGLPGFKGIR,3|Oxidation|9|Oxidation,"File: ""J:\082018-os-Sc-Wa\sc5-O.raw""	SpectrumID: ""17720""	scans: ""25426"""
GEPGPAGAVGPVGAVGPR,,"File: ""J:\082018-os-Sc-Wa\sc5-O.raw""	SpectrumID: ""15488""	scans: ""23037"""
GPNGDSGRPGEPGLMG,3|Deamidated|9|Oxidation|12|Oxidation|15|Oxidation,"File: ""J:\082018-os-Sc-Wa\sc5-O.raw""	SpectrumID: ""6341""	scans: ""13091"""
GSVGPQGPPGPSGEEGK,9|Oxidation,"File: ""J:\082018-os-Sc-Wa\sc5-O.raw""	SpectrumID: ""6694""	scans: ""13470"""
GEVGPAGPNGFAGPAGAAG,9|Deamidated,"File: ""J:\082018-os-Sc-Wa\sc5-O.raw""	SpectrumID: ""21656""	scans: ""29692"""
GAAGLPGVAGAPGLPGPR,6|Oxidation|12|Oxidation|17|Oxidation,"File: ""J:\082018-os-Sc-Wa\sc5-O.raw""	SpectrumID: ""16045""	scans: ""23633"""
GPPGESGAAGPSGPIGSR,3|Oxidation,"File: ""J:\082018-os-Sc-Wa\sc5-O.raw""	SpectrumID: ""8547""	scans: ""15506"""
PAGEPGEPGQTGPAGAR,5|Oxidation|8|Oxidation|10|Deamidated,"File: ""J:\082018-os-Sc-Wa\sc5-O.raw""	SpectrumID: ""4428""	scans: ""10757"""
RGPNGEAGSAGPSGPPGL,4|Deamidated|16|Oxidation,"File: ""J:\082018-os-Sc-Wa\sc5-O.raw""	SpectrumID: ""11901""	scans: ""19173"""
GPNGEAGSAGPSGPPGLR,3|Deamidated|15|Oxidation,"File: ""J:\082018-os-Sc-Wa\sc5-O.raw""	SpectrumID: ""10628""	scans: ""17787"""
GELGPVGNPGPAGPAGPR,,"File: ""J:\082018-os-Sc-Wa\sc5-O.raw""	SpectrumID: ""14332""	scans: ""21782"""
RGLPGEFGLPGPAGPR,4|Oxidation|10|Oxidation,"File: ""J:\082018-os-Sc-Wa\sc5-O.raw""	SpectrumID: ""14357""	scans: ""21809"""
GPIGSAGPPGFPGAPGPK,2|Oxidation|9|Oxidation|12|Oxidation|17|Oxidation,"File: ""J:\082018-os-Sc-Wa\sc5-O.raw""	SpectrumID: ""25359""	scans: ""33693"""
PQGLLGAPGILGLPGSR,2|Deamidated|8|Oxidation|14|Oxidation,"File: ""J:\082018-os-Sc-Wa\sc5-O.raw""	SpectrumID: ""26815""	scans: ""35285"""
DGNPGNDGPPGRDGQPG,6|Deamidated|9|Oxidation|16|Oxidation,"File: ""J:\082018-os-Sc-Wa\sc5-O.raw""	SpectrumID: ""3506""	scans: ""9667"""
GNNGAQGPPGPQGVQGGK,3|Deamidated|6|Deamidated|9|Oxidation|12|Deamidated|15|Deamidated,"File: ""J:\082018-os-Sc-Wa\sc5-O.raw""	SpectrumID: ""7501""	scans: ""14372"""
PPGPSGITGPPGPPGAAGK,2|Oxidation|11|Oxidation|14|Oxidation,"File: ""J:\082018-os-Sc-Wa\sc5-O.raw""	SpectrumID: ""10284""	scans: ""17417"""
GEVGPAGPNGFAGPAGAAGQ,9|Deamidated|20|Deamidated,"File: ""J:\082018-os-Sc-Wa\sc5-O.raw""	SpectrumID: ""22346""	scans: ""30432"""
GEPGAPGENGTPGQTGAR,3|Oxidation|6|Oxidation,"File: ""J:\082018-os-Sc-Wa\sc5-O.raw""	SpectrumID: ""3628""	scans: ""9798"""
GPQGLLGAPGILGLPGSR,3|Deamidated|9|Oxidation|15|Oxidation,"File: ""J:\082018-os-Sc-Wa\sc5-O.raw""	SpectrumID: ""27443""	scans: ""35986"""
GAPGAVGAPGPAGATGDRGE,3|Oxidation|9|Oxidation,"File: ""J:\082018-os-Sc-Wa\sc5-O.raw""	SpectrumID: ""7039""	scans: ""13858"""
GPPGPSGITGPPGPPGAAGK,3|Oxidation|12|Oxidation|15|Oxidation,"File: ""J:\082018-os-Sc-Wa\sc5-O.raw""	SpectrumID: ""10474""	scans: ""17623"""
GPPGAVGAPGVNGAPGEAGR,9|Oxidation|15|Oxidation,"File: ""J:\082018-os-Sc-Wa\sc5-O.raw""	SpectrumID: ""9134""	scans: ""16155"""
GESGNKGEPGSVGPQGPPG,5|Deamidated|9|Oxidation|18|Oxidation,"File: ""J:\082018-os-Sc-Wa\sc5-O.raw""	SpectrumID: ""5500""	scans: ""12030"""
RGPNGEAGSAGPSGPPGLR,16|Oxidation,"File: ""J:\082018-os-Sc-Wa\sc5-O.raw""	SpectrumID: ""6874""	scans: ""13682"""
GEVGLPGVSGPVGPPGNPGA,6|Oxidation|15|Oxidation|17|Deamidated|18|Oxidation,"File: ""J:\082018-os-Sc-Wa\sc5-O.raw""	SpectrumID: ""23145""	scans: ""31290"""
AGPQGLLGAPGILGLPGSR,4|Deamidated|10|Oxidation|16|Oxidation,"File: ""J:\082018-os-Sc-Wa\sc5-O.raw""	SpectrumID: ""27754""	scans: ""36334"""
QGPAGEPGEPGQTGPAGAR,7|Oxidation|10|Oxidation|12|Deamidated,"File: ""J:\082018-os-Sc-Wa\sc5-O.raw""	SpectrumID: ""5538""	scans: ""12076"""
VLGAPGTAGPSGPGGLPGER,5|Oxidation|17|Oxidation,"File: ""J:\082018-os-Sc-Wa\sc5-O.raw""	SpectrumID: ""14089""	scans: ""21523"""
GPVGSAGPSGPNGPPGPAGSR,12|Deamidated|15|Oxidation,"File: ""J:\082018-os-Sc-Wa\sc5-O.raw""	SpectrumID: ""9262""	scans: ""16294"""
GENGPVGPTGPVGSAGPSGPN,3|Deamidated|21|Deamidated,"File: ""J:\082018-os-Sc-Wa\sc5-O.raw""	SpectrumID: ""19172""	scans: ""26995"""
RGPNGEAGSAGPSGPPGLRG,4|Deamidated|16|Oxidation,"File: ""J:\082018-os-Sc-Wa\sc5-O.raw""	SpectrumID: ""7794""	scans: ""14689"""
TGPPGPSGITGPPGPPGAAGK,4|Oxidation|13|Oxidation|16|Oxidation,"File: ""J:\082018-os-Sc-Wa\sc5-O.raw""	SpectrumID: ""10940""	scans: ""18127"""
GPAGPIGSAGPPGFPGAPGPK,12|Oxidation|15|Oxidation|18|Oxidation,"File: ""J:\082018-os-Sc-Wa\sc5-O.raw""	SpectrumID: ""21257""	scans: ""29266"""
GEPGSVGPQGPPGPSGEEGK,3|Oxidation|9|Deamidated,"File: ""J:\082018-os-Sc-Wa\sc5-O.raw""	SpectrumID: ""9128""	scans: ""16146"""
GESGNKGEPGSVGPQGPPGP,5|Deamidated|9|Oxidation|15|Deamidated|20|Oxidation,"File: ""J:\082018-os-Sc-Wa\sc5-O.raw""	SpectrumID: ""8685""	scans: ""15658"""
GPPGAVGAPGVNGAPGEAGRD,3|Oxidation|9|Oxidation|12|Deamidated|15|Oxidation,"File: ""J:\082018-os-Sc-Wa\sc5-O.raw""	SpectrumID: ""9061""	scans: ""16063"""
GEVGPAGPNGFAGPAGAAGQPG,9|Deamidated|20|Deamidated|21|Oxidation,"File: ""J:\082018-os-Sc-Wa\sc5-O.raw""	SpectrumID: ""21358""	scans: ""29374"""
VGPAGPNGFAGPAGAAGQPGAK,7|Deamidated|18|Deamidated|19|Oxidation,"File: ""J:\082018-os-Sc-Wa\sc5-O.raw""	SpectrumID: ""14756""	scans: ""22236"""
GEVGLPGVSGPVGPPGNPGAN,6|Oxidation|15|Oxidation|17|Deamidated|18|Oxidation|21|Deamidated,"File: ""J:\082018-os-Sc-Wa\sc5-O.raw""	SpectrumID: ""24184""	scans: ""32410"""
GSPGERGEVGPAGPNGFAGPA,3|Oxidation|15|Deamidated,"File: ""J:\082018-os-Sc-Wa\sc5-O.raw""	SpectrumID: ""15205""	scans: ""22725"""
GPPGAVGAPGVNGAPGEAGRDG,3|Oxidation|9|Oxidation|12|Deamidated|15|Oxidation,"File: ""J:\082018-os-Sc-Wa\sc5-O.raw""	SpectrumID: ""8912""	scans: ""15904"""
GERGPPGESGAAGPSGPIGSR,6|Oxidation|14|Oxidation,"File: ""J:\082018-os-Sc-Wa\sc5-O.raw""	SpectrumID: ""5482""	scans: ""12008"""
GEPGNIGFPGPKGPSGEPGK,3|Oxidation|5|Deamidated|9|Oxidation|18|Oxidation,"File: ""J:\082018-os-Sc-Wa\sc5-O.raw""	SpectrumID: ""10300""	scans: ""17434"""
TGPPGPSGITGPPGPPGAAGKE,4|Oxidation|13|Oxidation|16|Oxidation,"File: ""J:\082018-os-Sc-Wa\sc5-O.raw""	SpectrumID: ""11464""	scans: ""18695"""
EGPMGLPGIDGRPGPIGPAGA,4|Oxidation|7|Oxidation,"File: ""J:\082018-os-Sc-Wa\sc5-O.raw""	SpectrumID: ""21196""	scans: ""29201"""
GPSGPPGPDGNKGEPGVLGAPG,6|Oxidation|11|Deamidated|15|Oxidation|21|Oxidation,"File: ""J:\082018-os-Sc-Wa\sc5-O.raw""	SpectrumID: ""11622""	scans: ""18868"""
GFQGPAGEPGEPGQTGPAGAR,9|Oxidation|12|Oxidation|14|Deamidated,"File: ""J:\082018-os-Sc-Wa\sc5-O.raw""	SpectrumID: ""10313""	scans: ""17448"""
RTGPPGPSGITGPPGPPGAAGK,5|Oxidation|14|Oxidation|17|Oxidation,"File: ""J:\082018-os-Sc-Wa\sc5-O.raw""	SpectrumID: ""8427""	scans: ""15377"""
PGNDGPPGRDGQPGHKGER,1|Oxidation|3|Deamidated|7|Oxidation|12|Deamidated|13|Oxidation,"File: ""J:\082018-os-Sc-Wa\sc5-O.raw""	SpectrumID: ""643""	scans: ""5660"""
KGEPGSVGPQGPPGPSGEEGK,4|Oxidation|13|Oxidation,"File: ""J:\082018-os-Sc-Wa\sc5-O.raw""	SpectrumID: ""4877""	scans: ""11283"""
GESGNKGEPGSVGPQGPPGPSG,5|Deamidated|9|Oxidation|15|Deamidated|18|Oxidation,"File: ""J:\082018-os-Sc-Wa\sc5-O.raw""	SpectrumID: ""7786""	scans: ""14678"""
EVGPAGPNGFAGPAGAAGQPGAK,19|Deamidated|20|Oxidation,"File: ""J:\082018-os-Sc-Wa\sc5-O.raw""	SpectrumID: ""23386""	scans: ""31547"""
GSQGSQGPAGPPGPPGPPGPPGP,6|Deamidated|12|Oxidation|15|Oxidation|18|Oxidation|23|Oxidation,"File: ""J:\082018-os-Sc-Wa\sc5-O.raw""	SpectrumID: ""13647""	scans: ""21039"""
GPPGAVGAPGVNGAPGEAGRDGN,3|Oxidation|9|Oxidation|15|Oxidation|23|Deamidated,"File: ""J:\082018-os-Sc-Wa\sc5-O.raw""	SpectrumID: ""8833""	scans: ""15818"""
HGNRGEPGPAGAVGPVGAVGPR,3|Deamidated|7|Oxidation,"File: ""J:\082018-os-Sc-Wa\sc5-O.raw""	SpectrumID: ""9413""	scans: ""16455"""
GEVGPAGPNGFAGPAGAAGQPGAK,9|Deamidated|20|Deamidated,"File: ""J:\082018-os-Sc-Wa\sc5-O.raw""	SpectrumID: ""16752""	scans: ""24391"""
GEVGLPGVSGPVGPPGNPGANGL,6|Oxidation|15|Oxidation|18|Oxidation|21|Deamidated,"File: ""J:\082018-os-Sc-Wa\sc5-O.raw""	SpectrumID: ""27308""	scans: ""35839"""
NKGEPGSVGPQGPPGPSGEEGK,1|Deamidated|5|Oxidation|11|Deamidated|14|Oxidation,"File: ""J:\082018-os-Sc-Wa\sc5-O.raw""	SpectrumID: ""6627""	scans: ""13398"""
GSQGSQGPAGPPGPPGPPGPPGPS,3|Deamidated|6|Deamidated|12|Oxidation|15|Oxidation|18|Oxidation|21|Oxidation,"File: ""J:\082018-os-Sc-Wa\sc5-O.raw""	SpectrumID: ""13126""	scans: ""20483"""
QGFQGPAGEPGEPGQTGPAGAR,1|Deamidated|10|Oxidation|13|Oxidation|15|Deamidated,"File: ""J:\082018-os-Sc-Wa\sc5-O.raw""	SpectrumID: ""18259""	scans: ""26001"""
GPKGENGPVGPTGPVGSAGPSGPN,6|Deamidated|8|Oxidation|24|Deamidated,"File: ""J:\082018-os-Sc-Wa\sc5-O.raw""	SpectrumID: ""13608""	scans: ""20997"""
GEPGVLGAPGTAGPSGPGGLPGER,9|Oxidation|21|Oxidation,"File: ""J:\082018-os-Sc-Wa\sc5-O.raw""	SpectrumID: ""16620""	scans: ""24250"""
GAPGPDGNNGAQGPPGPQGVQGGK,3|Oxidation|15|Oxidation|21|Deamidated,"File: ""J:\082018-os-Sc-Wa\sc5-O.raw""	SpectrumID: ""7748""	scans: ""14636"""
GNPGNDGPPGRDGQPGHKGER,2|Deamidated|3|Oxidation|5|Deamidated|9|Oxidation|14|Deamidated|15|Oxidation,"File: ""J:\082018-os-Sc-Wa\sc5-O.raw""	SpectrumID: ""1107""	scans: ""6205"""
VGPVGPAGPIGSAGPPGFPGAPGPK,16|Oxidation|19|Oxidation|22|Oxidation,"File: ""J:\082018-os-Sc-Wa\sc5-O.raw""	SpectrumID: ""20225""	scans: ""28119"""
GPSGPPGPDGNKGEPGVLGAPGTAG,6|Oxidation|11|Deamidated|15|Oxidation|21|Oxidation,"File: ""J:\082018-os-Sc-Wa\sc5-O.raw""	SpectrumID: ""12307""	scans: ""19606"""
GSQGSQGPAGPPGPPGPPGPPGPSGG,3|Deamidated|6|Deamidated|12|Oxidation|15|Oxidation|18|Oxidation,"File: ""J:\082018-os-Sc-Wa\sc5-O.raw""	SpectrumID: ""14415""	scans: ""21871"""
GAPGPDGNNGAQGPPGPQGVQGGKG,3|Oxidation|8|Deamidated|9|Deamidated|15|Oxidation|18|Deamidated|21|Deamidated,"File: ""J:\082018-os-Sc-Wa\sc5-O.raw""	SpectrumID: ""9362""	scans: ""16401"""
GPQGFQGPAGEPGEPGQTGPAGAR,3|Deamidated|6|Deamidated|12|Oxidation|15|Oxidation|17|Deamidated,"File: ""J:\082018-os-Sc-Wa\sc5-O.raw""	SpectrumID: ""12968""	scans: ""20314"""
DGNPGNDGPPGRDGQPGHKGER,4|Oxidation|10|Oxidation|15|Deamidated|16|Oxidation,"File: ""J:\082018-os-Sc-Wa\sc5-O.raw""	SpectrumID: ""1030""	scans: ""6116"""
KGEPGVLGAPGTAGPSGPGGLPGER,4|Oxidation|10|Oxidation|22|Oxidation,"File: ""J:\082018-os-Sc-Wa\sc5-O.raw""	SpectrumID: ""12006""	scans: ""19285"""
GPPGPAGSRGDGGPPGATGFPGAAGR,3|Oxidation|15|Oxidation|21|Oxidation,"File: ""J:\082018-os-Sc-Wa\sc5-O.raw""	SpectrumID: ""9057""	scans: ""16059"""
SVGPVGPAGPIGSAGPPGFPGAPGPK,17|Oxidation|20|Oxidation|23|Oxidation,"File: ""J:\082018-os-Sc-Wa\sc5-O.raw""	SpectrumID: ""20511""	scans: ""28424"""
GPVGPTGPVGSAGPSGPNGPPGPAGSR,21|Oxidation,"File: ""J:\082018-os-Sc-Wa\sc5-O.raw""	SpectrumID: ""13454""	scans: ""20833"""
RGPNGEAGSAGPSGPPGLRGSPGSR,4|Deamidated|16|Oxidation|22|Oxidation,"File: ""J:\082018-os-Sc-Wa\sc5-O.raw""	SpectrumID: ""5834""	scans: ""12469"""
GEVGPAGPNGFAGPAGAAGQPGAKGER,20|Deamidated|21|Oxidation,"File: ""J:\082018-os-Sc-Wa\sc5-O.raw""	SpectrumID: ""11555""	scans: ""18794"""
GEVGLPGVSGPVGPPGNPGANGLTGAK,6|Oxidation|15|Oxidation|18|Oxidation,"File: ""J:\082018-os-Sc-Wa\sc5-O.raw""	SpectrumID: ""19479""	scans: ""27323"""
GESGNKGEPGSVGPQGPPGPSGEEGK,9|Oxidation,"File: ""J:\082018-os-Sc-Wa\sc5-O.raw""	SpectrumID: ""6238""	scans: ""12960"""
GEVGPAGPNGFAGPAGAAGQPGAKGERG,9|Deamidated|20|Deamidated|21|Oxidation,"File: ""J:\082018-os-Sc-Wa\sc5-O.raw""	SpectrumID: ""12382""	scans: ""19686"""
GAPGPQGFQGPAGEPGEPGQTGPAGAR,5|Oxidation|9|Deamidated|15|Oxidation|18|Oxidation|20|Deamidated,"File: ""J:\082018-os-Sc-Wa\sc5-O.raw""	SpectrumID: ""12480""	scans: ""19790"""
GSDGSVGPVGPAGPIGSAGPPGFPGAPGPK,21|Oxidation,"File: ""J:\082018-os-Sc-Wa\sc5-O.raw""	SpectrumID: ""23515""	scans: ""31684"""
GENGPVGPTGPVGSAGPSGPNGPPGPAGSR,26|Oxidation,"File: ""J:\082018-os-Sc-Wa\sc5-O.raw""	SpectrumID: ""13959""	scans: ""21380"""
SPGERGEVGPAGPNGFAGPAGAAGQPGAK,2|Oxidation|10|Oxidation|14|Deamidated|26|Oxidation,"File: ""J:\082018-os-Sc-Wa\sc5-O.raw""	SpectrumID: ""11486""	scans: ""18718"""
GSPGERGEVGPAGPNGFAGPAGAAGQPGAK,3|Oxidation|26|Deamidated|27|Oxidation,"File: ""J:\082018-os-Sc-Wa\sc5-O.raw""	SpectrumID: ""11496""	scans: ""18729"""
GAPGAVGAPGPAGATGDRGEAGPAGPAGPAGPR,3|Oxidation|9|Oxidation,"File: ""J:\082018-os-Sc-Wa\sc5-O.raw""	SpectrumID: ""9931""	scans: ""17031"""
GPKGENGPVGPTGPVGSAGPSGPNGPPGPAGSR,6|Deamidated|24|Deamidated|27|Oxidation,"File: ""J:\082018-os-Sc-Wa\sc5-O.raw""	SpectrumID: ""12061""	scans: ""19343"""
GPPGAVGAPGVNGAPGEAGRDGNPGNDGPPGR,3|Oxidation|9|Oxidation|15|Oxidation|23|Deamidated|24|Oxidation|26|Deamidated|30|Oxidation,"File: ""J:\082018-os-Sc-Wa\sc5-O.raw""	SpectrumID: ""8124""	scans: ""15054"""
GPSGEPGTAGPPGTAGPQGLLGAPGILGLPGSR,6|Oxidation|12|Oxidation|24|Oxidation|30|Oxidation,"File: ""J:\082018-os-Sc-Wa\sc5-O.raw""	SpectrumID: ""27312""	scans: ""35843"""
GPPGASGAPGPQGFQGPAGEPGEPGQTGPAGAR,2|Oxidation|15|Deamidated|21|Oxidation|24|Oxidation|26|Deamidated,"File: ""J:\082018-os-Sc-Wa\sc5-O.raw""	SpectrumID: ""14881""	scans: ""22369"""
GSPGERGEVGPAGPNGFAGPAGAAGQPGAKGER,3|Oxidation|15|Deamidated|26|Deamidated|27|Oxidation,"File: ""J:\082018-os-Sc-Wa\sc5-O.raw""	SpectrumID: ""10221""	scans: ""17347"""
GTKGPKGENGPVGPTGPVGSAGPSGPNGPPGPAGSR,5|Oxidation|9|Deamidated|30|Oxidation,"File: ""J:\082018-os-Sc-Wa\sc5-O.raw""	SpectrumID: ""9581""	scans: ""16652"""
GPSGPPGPDGNKGEPGVLGAPGTAGPSGPGGLPGER,8|Oxidation|15|Oxidation|33|Oxidation,"File: ""J:\082018-os-Sc-Wa\sc5-O.raw""	SpectrumID: ""14844""	scans: ""22330"""
GPSGEPGTAGPPGTAGPQGLLGAPGILGLPGSRGER,6|Oxidation|12|Oxidation|24|Oxidation|30|Oxidation,"File: ""J:\082018-os-Sc-Wa\sc5-O.raw""	SpectrumID: ""22572""	scans: ""30673"""
GENGPVGPTGPVGSAGPSGPNGPPGPAGSRGDGGPPGATGFPGAAGR,21|Deamidated|24|Oxidation|35|Oxidation|42|Oxidation,"File: ""J:\082018-os-Sc-Wa\sc5-O.raw""	SpectrumID: ""15670""	scans: ""23231"""
TGETGAHGPPGFAGEKGPSGEPGTAGPPGTAGPQGLLGAPGILGLPGSR,10|Oxidation|22|Oxidation|28|Oxidation|40|Oxidation|46|Oxidation,"File: ""J:\082018-os-Sc-Wa\sc5-O.raw""	SpectrumID: ""21931""	scans: ""29985"""
VGEPGPLGIAGPPGAR,4|Oxidation|12|Oxidation|13|Oxidation,"File: ""J:\082018-os-Sc-Wa\sc5-O.raw""	SpectrumID: ""15161""	scans: ""22678"""
GSVGEPGPLGIAGPPGAR,6|Oxidation|14|Oxidation|15|Oxidation,"File: ""J:\082018-os-Sc-Wa\sc5-O.raw""	SpectrumID: ""15296""	scans: ""22822"""
GVSGSVGEPGPLGIAGPPGAR,9|Oxidation|17|Oxidation|18|Oxidation,"File: ""J:\082018-os-Sc-Wa\sc5-O.raw""	SpectrumID: ""16622""	scans: ""24252"""
*GLPGVSGSVGEPGPLGIAGPPGAR,3|Oxidation|12|Oxidation|21|Oxidation,"File: ""J:\082018-os-Sc-Wa\sc5-O.raw""	SpectrumID: ""21912""	scans: ""29965"""
GPPGPPGPPGPPG,3|Oxidation|8|Oxidation|11|Oxidation,"File: ""J:\082018-os-Sc-Wa\sc5-O.raw""	SpectrumID: ""9664""	scans: ""16741"""
XP_034516420.1 collagen alpha-2(XI) chain isoform X1 [Ailuropoda melanoleuca]
AQAILQQAR,2|Deamidated|6|Deamidated|7|Deamidated,"File: ""J:\082018-os-Sc-Wa\sc5-O.raw""	SpectrumID: ""11345""	scans: ""18568"""
QEAQAQAILQQAR,1|Deamidated|4|Deamidated|6|Deamidated|10|Deamidated|11|Deamidated,"File: ""J:\082018-os-Sc-Wa\sc5-O.raw""	SpectrumID: ""30311""	scans: ""39445"""
XP_011222519.1 collagen alpha-1(III) chain [Ailuropoda melanoleuca]
GPAGPQGPR,,"File: ""J:\082018-os-Sc-Wa\sc5-O.raw""	SpectrumID: ""2587""	scans: ""8529"""
VMGFPGPK,2|Oxidation|5|Oxidation,"File: ""J:\082018-os-Sc-Wa\sc5-O.raw""	SpectrumID: ""8382""	scans: ""15329"""
GPAGPQGPRGDKGETGE,6|Deamidated,"File: ""J:\082018-os-Sc-Wa\sc5-O.raw""	SpectrumID: ""3089""	scans: ""9168"""
GQPGVMGFPGPK,2|Deamidated|3|Oxidation|6|Oxidation|9|Oxidation|11|Oxidation,"File: ""J:\082018-os-Sc-Wa\sc5-O.raw""	SpectrumID: ""10247""	scans: ""17378"""
DGNPGSDGLPGR,10|Oxidation,"File: ""J:\082018-os-Sc-Wa\sc5-O.raw""	SpectrumID: ""6625""	scans: ""13396"""
GSPGGPGAAGFPGGR,3|Oxidation|6|Oxidation|12|Oxidation,"File: ""J:\082018-os-Sc-Wa\sc5-O.raw""	SpectrumID: ""6031""	scans: ""12693"""
GETGPAGPSGAPGPAGSR,12|Oxidation,"File: ""J:\082018-os-Sc-Wa\sc5-O.raw""	SpectrumID: ""5822""	scans: ""12456"""
GEVGPAGSPGSSGSPGQR,9|Oxidation|15|Oxidation|17|Deamidated,"File: ""J:\082018-os-Sc-Wa\sc5-O.raw""	SpectrumID: ""3803""	scans: ""9995"""
DGSPGEPGANGLPGAAGER,7|Oxidation|13|Oxidation,"File: ""J:\082018-os-Sc-Wa\sc5-O.raw""	SpectrumID: ""9714""	scans: ""16795"""
GAAGPPGPPGSAGTPGLQGMPGER,6|Oxidation|9|Oxidation|15|Oxidation|18|Deamidated|20|Oxidation|21|Oxidation,"File: ""J:\082018-os-Sc-Wa\sc5-O.raw""	SpectrumID: ""9720""	scans: ""16801"""
XP_034496495.1 collagen alpha-1(I) chain [Ailuropoda melanoleuca]
AAGLPGPK,5|Oxidation,"File: ""J:\082018-os-Sc-Wa\sc5-O.raw""	SpectrumID: ""4903""	scans: ""11315"""
GPSGEPGK,6|Oxidation,"File: ""J:\082018-os-Sc-Wa\sc5-O.raw""	SpectrumID: ""571""	scans: ""5578"""
GDAGPAGPK,,"File: ""J:\082018-os-Sc-Wa\sc5-O.raw""	SpectrumID: ""2443""	scans: ""8346"""
GAAGLPGPK,6|Oxidation,"File: ""J:\082018-os-Sc-Wa\sc5-O.raw""	SpectrumID: ""5657""	scans: ""12233"""
GPAGPQGPR,,"File: ""J:\082018-os-Sc-Wa\sc5-O.raw""	SpectrumID: ""2587""	scans: ""8529"""
TGFPGAAGR,4|Oxidation,"File: ""J:\082018-os-Sc-Wa\sc5-O.raw""	SpectrumID: ""6349""	scans: ""13100"""
GFSGLDGAK,,"File: ""J:\082018-os-Sc-Wa\sc5-O.raw""	SpectrumID: ""12373""	scans: ""19676"""
VMGFPGPK,2|Oxidation|5|Oxidation,"File: ""J:\082018-os-Sc-Wa\sc5-O.raw""	SpectrumID: ""8382""	scans: ""15329"""
GFSGLDGAKG,,"File: ""J:\082018-os-Sc-Wa\sc5-O.raw""	SpectrumID: ""10113""	scans: ""17225"""
TGPPGPAGQD,4|Oxidation|9|Deamidated,"File: ""J:\082018-os-Sc-Wa\sc5-O.raw""	SpectrumID: ""6205""	scans: ""12922"""
GEPGPPGPAGA,3|Oxidation|6|Oxidation,"File: ""J:\082018-os-Sc-Wa\sc5-O.raw""	SpectrumID: ""7307""	scans: ""14159"""
QGPSGASGER,,"File: ""J:\082018-os-Sc-Wa\sc5-O.raw""	SpectrumID: ""1734""	scans: ""7214"""
LAGPPGESGR,5|Oxidation,"File: ""J:\082018-os-Sc-Wa\sc5-O.raw""	SpectrumID: ""3802""	scans: ""9994"""
AKGDAGPAGPK,,"File: ""J:\082018-os-Sc-Wa\sc5-O.raw""	SpectrumID: ""1351""	scans: ""6532"""
GVPGPPGAVGPA,,"File: ""J:\082018-os-Sc-Wa\sc5-O.raw""	SpectrumID: ""17120""	scans: ""24786"""
PAGPIGPVGAR,,"File: ""J:\082018-os-Sc-Wa\sc5-O.raw""	SpectrumID: ""10388""	scans: ""17531"""
AGVMGFPGPK,4|Oxidation|7|Oxidation,"File: ""J:\082018-os-Sc-Wa\sc5-O.raw""	SpectrumID: ""9922""	scans: ""17021"""
GPPGPMGPPGL,5|Oxidation|6|Oxidation,"File: ""J:\082018-os-Sc-Wa\sc5-O.raw""	SpectrumID: ""17338""	scans: ""25018"""
PGPPGAVGPAGK,1|Oxidation,"File: ""J:\082018-os-Sc-Wa\sc5-O.raw""	SpectrumID: ""9539""	scans: ""16605"""
~PGAPGPVGPAGK,1|Oxidation,"File: ""J:\082018-os-Sc-Wa\sc5-O.raw""	SpectrumID: ""9539""	scans: ""16605"""
PIGNVGAPGPK,8|Oxidation,"File: ""J:\082018-os-Sc-Wa\sc5-O.raw""	SpectrumID: ""7029""	scans: ""13847"""
GANGAPGNDGAK,3|Deamidated,"File: ""J:\082018-os-Sc-Wa\sc5-O.raw""	SpectrumID: ""291""	scans: ""4161"""
IAGAPGFPGAR,5|Oxidation|8|Oxidation,"File: ""J:\082018-os-Sc-Wa\sc5-O.raw""	SpectrumID: ""10311""	scans: ""17446"""
GPAGPIGPVGAR,,"File: ""J:\082018-os-Sc-Wa\sc5-O.raw""	SpectrumID: ""11040""	scans: ""18241"""
GLTGPIGPPGPA,9|Oxidation,"File: ""J:\082018-os-Sc-Wa\sc5-O.raw""	SpectrumID: ""19989""	scans: ""27867"""
GPPGPMGPPGLA,6|Oxidation,"File: ""J:\082018-os-Sc-Wa\sc5-O.raw""	SpectrumID: ""17781""	scans: ""25491"""
GLTGSPGSPGPD,6|Oxidation|9|Oxidation,"File: ""J:\082018-os-Sc-Wa\sc5-O.raw""	SpectrumID: ""8451""	scans: ""15403"""
GPIGNVGAPGPK,5|Deamidated|9|Oxidation,"File: ""J:\082018-os-Sc-Wa\sc5-O.raw""	SpectrumID: ""9295""	scans: ""16329"""
TPGPQGIAGQR,5|Deamidated|10|Deamidated,"File: ""J:\082018-os-Sc-Wa\sc5-O.raw""	SpectrumID: ""8979""	scans: ""15976"""
AGPSGPAGPTGAR,,"File: ""J:\082018-os-Sc-Wa\sc5-O.raw""	SpectrumID: ""4597""	scans: ""10952"""
GRPGAPGPAGAR,3|Oxidation|6|Oxidation,"File: ""J:\082018-os-Sc-Wa\sc5-O.raw""	SpectrumID: ""1341""	scans: ""6519"""
GIAGAPGFPGAR,6|Oxidation|9|Oxidation,"File: ""J:\082018-os-Sc-Wa\sc5-O.raw""	SpectrumID: ""11519""	scans: ""18756"""
GVQGPPGPAGPR,6|Oxidation,"File: ""J:\082018-os-Sc-Wa\sc5-O.raw""	SpectrumID: ""6193""	scans: ""12909"""
AGPAGPIGPVGAR,,"File: ""J:\082018-os-Sc-Wa\sc5-O.raw""	SpectrumID: ""11739""	scans: ""19000"""
GEAGPSGPAGPTGA,,"File: ""J:\082018-os-Sc-Wa\sc5-O.raw""	SpectrumID: ""9697""	scans: ""16777"""
TGPPGPAGQDGR,4|Oxidation,"File: ""J:\082018-os-Sc-Wa\sc5-O.raw""	SpectrumID: ""2874""	scans: ""8912"""
GADGSPGKDGVR,6|Oxidation,"File: ""J:\082018-os-Sc-Wa\sc5-O.raw""	SpectrumID: ""124""	scans: ""3434"""
EGSPGAEGSPGR,4|Oxidation|10|Oxidation,"File: ""J:\082018-os-Sc-Wa\sc5-O.raw""	SpectrumID: ""177""	scans: ""3688"""
GAPGAPGPVGPAGK,,"File: ""J:\082018-os-Sc-Wa\sc5-O.raw""	SpectrumID: ""8076""	scans: ""15003"""
GPPGPMGPPGLAG,3|Oxidation|6|Oxidation,"File: ""J:\082018-os-Sc-Wa\sc5-O.raw""	SpectrumID: ""16141""	scans: ""23736"""
NAGPPGPPGPAGK,1|Deamidated|5|Oxidation|8|Oxidation,"File: ""J:\082018-os-Sc-Wa\sc5-O.raw""	SpectrumID: ""6692""	scans: ""13468"""
GVPGPPGAVGPAGK,,"File: ""J:\082018-os-Sc-Wa\sc5-O.raw""	SpectrumID: ""11202""	scans: ""18416"""
GQAGVMGFPGPK,6|Oxidation,"File: ""J:\082018-os-Sc-Wa\sc5-O.raw""	SpectrumID: ""11547""	scans: ""18786"""
GANGAPGIAGAPGF,3|Deamidated|6|Oxidation|12|Oxidation,"File: ""J:\082018-os-Sc-Wa\sc5-O.raw""	SpectrumID: ""21017""	scans: ""28992"""
PGAPGNKGDTGAK,1|Oxidation|4|Oxidation|6|Deamidated,"File: ""J:\082018-os-Sc-Wa\sc5-O.raw""	SpectrumID: ""151""	scans: ""3519"""
GLPGTAGLPGMKG,3|Oxidation|9|Oxidation|11|Oxidation,"File: ""J:\082018-os-Sc-Wa\sc5-O.raw""	SpectrumID: ""10160""	scans: ""17275"""
GNAGPPGPPGPAGK,2|Deamidated|6|Oxidation|9|Oxidation,"File: ""J:\082018-os-Sc-Wa\sc5-O.raw""	SpectrumID: ""5260""	scans: ""11727"""
PAGPAGPIGPVGAR,,"File: ""J:\082018-os-Sc-Wa\sc5-O.raw""	SpectrumID: ""12721""	scans: ""20051"""
GLTGSPGSPGPDGK,,"File: ""J:\082018-os-Sc-Wa\sc5-O.raw""	SpectrumID: ""7236""	scans: ""14076"""
GQAGVMGFPGPKG,2|Deamidated|6|Oxidation|9|Oxidation,"File: ""J:\082018-os-Sc-Wa\sc5-O.raw""	SpectrumID: ""10569""	scans: ""17724"""
GDKGETGEQGDR,,"File: ""J:\082018-os-Sc-Wa\sc5-O.raw""	SpectrumID: ""669""	scans: ""5688"""
PAGPPGFPGAVGAK,5|Oxidation|8|Oxidation,"File: ""J:\082018-os-Sc-Wa\sc5-O.raw""	SpectrumID: ""11781""	scans: ""19045"""
PGEPGASGPMGPR,1|Oxidation|4|Oxidation|10|Oxidation,"File: ""J:\082018-os-Sc-Wa\sc5-O.raw""	SpectrumID: ""3223""	scans: ""9345"""
EQGPSGASGPAGPR,2|Deamidated,"File: ""J:\082018-os-Sc-Wa\sc5-O.raw""	SpectrumID: ""5046""	scans: ""11483"""
GPAGPAGPIGPVGAR,,"File: ""J:\082018-os-Sc-Wa\sc5-O.raw""	SpectrumID: ""13137""	scans: ""20495"""
PSGPQGPSGPPGPK,5|Deamidated|11|Oxidation,"File: ""J:\082018-os-Sc-Wa\sc5-O.raw""	SpectrumID: ""5709""	scans: ""12306"""
GEAGPSGPAGPTGAR,,"File: ""J:\082018-os-Sc-Wa\sc5-O.raw""	SpectrumID: ""6030""	scans: ""12692"""
ISVPGPMGPSGPR,4|Oxidation|7|Oxidation,"File: ""J:\082018-os-Sc-Wa\sc5-O.raw""	SpectrumID: ""10821""	scans: ""18000"""
FAGPPGADGQPGAK,5|Oxidation|10|Deamidated,"File: ""J:\082018-os-Sc-Wa\sc5-O.raw""	SpectrumID: ""8551""	scans: ""15513"""
PPGPIGNVGAPGPK,2|Oxidation|7|Deamidated|11|Oxidation,"File: ""J:\082018-os-Sc-Wa\sc5-O.raw""	SpectrumID: ""16198""	scans: ""23797"""
GLPGPPGAPGPQGF,3|Oxidation|6|Oxidation|9|Oxidation,"File: ""J:\082018-os-Sc-Wa\sc5-O.raw""	SpectrumID: ""19880""	scans: ""27751"""
PRGANGAPGNDGAK,5|Deamidated|8|Oxidation|10|Deamidated,"File: ""J:\082018-os-Sc-Wa\sc5-O.raw""	SpectrumID: ""1221""	scans: ""6354"""
GDKGETGEQGDRG,9|Deamidated,"File: ""J:\082018-os-Sc-Wa\sc5-O.raw""	SpectrumID: ""880""	scans: ""5941"""
GFPGLPGPSGEPGK,6|Oxidation,"File: ""J:\082018-os-Sc-Wa\sc5-O.raw""	SpectrumID: ""16543""	scans: ""24168"""
GPIGPPGPAGAPGDK,6|Oxidation|12|Oxidation,"File: ""J:\082018-os-Sc-Wa\sc5-O.raw""	SpectrumID: ""8192""	scans: ""15127"""
GEQGPSGASGPAGPR,3|Deamidated,"File: ""J:\082018-os-Sc-Wa\sc5-O.raw""	SpectrumID: ""5390""	scans: ""11871"""
GPSGPQGPSGPPGPK,12|Oxidation,"File: ""J:\082018-os-Sc-Wa\sc5-O.raw""	SpectrumID: ""5699""	scans: ""12291"""
GVPGPPGAVGPAGKDG,,"File: ""J:\082018-os-Sc-Wa\sc5-O.raw""	SpectrumID: ""11888""	scans: ""19159"""
GDAGPPGPAGPTGPPG,6|Oxidation|15|Oxidation,"File: ""J:\082018-os-Sc-Wa\sc5-O.raw""	SpectrumID: ""10484""	scans: ""17633"""
GEPGPTGIQGPPGPA,3|Oxidation|9|Deamidated|12|Oxidation,"File: ""J:\082018-os-Sc-Wa\sc5-O.raw""	SpectrumID: ""15550""	scans: ""23103"""
DGEAGAQGPPGPAGPA,7|Deamidated|10|Oxidation,"File: ""J:\082018-os-Sc-Wa\sc5-O.raw""	SpectrumID: ""13124""	scans: ""20481"""
GEPGAPGNKGDTGAK,6|Oxidation|8|Deamidated,"File: ""J:\082018-os-Sc-Wa\sc5-O.raw""	SpectrumID: ""2220""	scans: ""8053"""
TGPAGPAGPIGPVGAR,,"File: ""J:\082018-os-Sc-Wa\sc5-O.raw""	SpectrumID: ""13738""	scans: ""21136"""
GEVGPPGPPGPAGEK,6|Oxidation|11|Oxidation,"File: ""J:\082018-os-Sc-Wa\sc5-O.raw""	SpectrumID: ""7155""	scans: ""13990"""
AGPAGNPGADGQPGAK,6|Deamidated|7|Oxidation|12|Deamidated,"File: ""J:\082018-os-Sc-Wa\sc5-O.raw""	SpectrumID: ""3895""	scans: ""10110"""
EPGEPGASGPMGPR,2|Oxidation|5|Oxidation|11|Oxidation,"File: ""J:\082018-os-Sc-Wa\sc5-O.raw""	SpectrumID: ""3868""	scans: ""10067"""
GPPGPMGPPGLAGPPG,3|Oxidation|6|Oxidation,"File: ""J:\082018-os-Sc-Wa\sc5-O.raw""	SpectrumID: ""18984""	scans: ""26781"""
GAPGAPGAPGPVGPAGK,3|Oxidation|6|Oxidation,"File: ""J:\082018-os-Sc-Wa\sc5-O.raw""	SpectrumID: ""7751""	scans: ""14640"""
GAPGTPGPQGIAGQR,3|Oxidation|6|Oxidation|9|Deamidated|14|Deamidated,"File: ""J:\082018-os-Sc-Wa\sc5-O.raw""	SpectrumID: ""8434""	scans: ""15385"""
SAGPPGATGFPGAAGR,5|Oxidation|11|Oxidation,"File: ""J:\082018-os-Sc-Wa\sc5-O.raw""	SpectrumID: ""9857""	scans: ""16947"""
GEPGPPGPAGAAGPAGN,3|Oxidation|6|Oxidation,"File: ""J:\082018-os-Sc-Wa\sc5-O.raw""	SpectrumID: ""9792""	scans: ""16878"""
KGEAGPSGPAGPTGAR,,"File: ""J:\082018-os-Sc-Wa\sc5-O.raw""	SpectrumID: ""3110""	scans: ""9195"""
TGIQGPPGPAGEEGK,4|Deamidated|7|Oxidation,"File: ""J:\082018-os-Sc-Wa\sc5-O.raw""	SpectrumID: ""8644""	scans: ""15613"""
TGPAGPPGFPGAVGAK,7|Oxidation|10|Oxidation,"File: ""J:\082018-os-Sc-Wa\sc5-O.raw""	SpectrumID: ""12584""	scans: ""19904"""
GDKGETGEQGDRGI,9|Deamidated,"File: ""J:\082018-os-Sc-Wa\sc5-O.raw""	SpectrumID: ""3737""	scans: ""9919"""
DGEAGAQGPPGPAGPAG,7|Deamidated|10|Oxidation,"File: ""J:\082018-os-Sc-Wa\sc5-O.raw""	SpectrumID: ""12959""	scans: ""20305"""
PGEQGPSGASGPAGPR,1|Oxidation|4|Deamidated,"File: ""J:\082018-os-Sc-Wa\sc5-O.raw""	SpectrumID: ""5523""	scans: ""12057"""
GSAGPPGATGFPGAAGR,12|Oxidation,"File: ""J:\082018-os-Sc-Wa\sc5-O.raw""	SpectrumID: ""11106""	scans: ""18313"""
TGPPGPIGNVGAPGPK,4|Oxidation|9|Deamidated|13|Oxidation,"File: ""J:\082018-os-Sc-Wa\sc5-O.raw""	SpectrumID: ""11772""	scans: ""19035"""
QGVPGDLGAPGPSGAR,10|Oxidation,"File: ""J:\082018-os-Sc-Wa\sc5-O.raw""	SpectrumID: ""18797""	scans: ""26575"""
GSPGENGAPGQMGPR,3|Oxidation|6|Deamidated|11|Deamidated|12|Oxidation|14|Oxidation,"File: ""J:\082018-os-Sc-Wa\sc5-O.raw""	SpectrumID: ""2788""	scans: ""8808"""
GEPGPTGLPGPPGER,3|Oxidation|9|Oxidation|12|Oxidation,"File: ""J:\082018-os-Sc-Wa\sc5-O.raw""	SpectrumID: ""9438""	scans: ""16482"""
AAGPAGNPGADGQPGAK,7|Deamidated|8|Oxidation|13|Deamidated|14|Oxidation,"File: ""J:\082018-os-Sc-Wa\sc5-O.raw""	SpectrumID: ""2731""	scans: ""8739"""
PGEVGPPGPPGPAGEK,1|Oxidation|7|Oxidation,"File: ""J:\082018-os-Sc-Wa\sc5-O.raw""	SpectrumID: ""8624""	scans: ""15592"""
SGEPGAPGNKGDTGAK,4|Oxidation|7|Oxidation|9|Deamidated,"File: ""J:\082018-os-Sc-Wa\sc5-O.raw""	SpectrumID: ""1279""	scans: ""6439"""
RGPSGPQGPSGPPGPK,13|Oxidation,"File: ""J:\082018-os-Sc-Wa\sc5-O.raw""	SpectrumID: ""3771""	scans: ""9958"""
ETGPAGPAGPIGPVGAR,,"File: ""J:\082018-os-Sc-Wa\sc5-O.raw""	SpectrumID: ""14703""	scans: ""22179"""
GPSGPQGPSGPPGPKGN,6|Deamidated|12|Oxidation|17|Deamidated,"File: ""J:\082018-os-Sc-Wa\sc5-O.raw""	SpectrumID: ""6652""	scans: ""13425"""
GDDGEAGKPGRPGER,12|Oxidation,"File: ""J:\082018-os-Sc-Wa\sc5-O.raw""	SpectrumID: ""784""	scans: ""5818"""
GPPGPMGPPGLAGPPGE,5|Oxidation|6|Oxidation,"File: ""J:\082018-os-Sc-Wa\sc5-O.raw""	SpectrumID: ""19805""	scans: ""27671"""
PGAPGAPGAPGPVGPAGK,1|Oxidation|4|Oxidation|7|Oxidation|12|Oxidation,"File: ""J:\082018-os-Sc-Wa\sc5-O.raw""	SpectrumID: ""6622""	scans: ""13393"""
DKGEAGPSGPAGPTGAR,,"File: ""J:\082018-os-Sc-Wa\sc5-O.raw""	SpectrumID: ""4281""	scans: ""10585"""
GAAGPAGNPGADGQPGAK,8|Deamidated|9|Oxidation|14|Deamidated|15|Oxidation,"File: ""J:\082018-os-Sc-Wa\sc5-O.raw""	SpectrumID: ""3253""	scans: ""9381"""
DGLNGLPGPIGPPGPR,7|Oxidation,"File: ""J:\082018-os-Sc-Wa\sc5-O.raw""	SpectrumID: ""21781""	scans: ""29825"""
DGEAGAQGPPGPAGPAGE,7|Deamidated,"File: ""J:\082018-os-Sc-Wa\sc5-O.raw""	SpectrumID: ""15964""	scans: ""23547"""
PGEPGEPGASGPMGPR,4|Oxidation|7|Oxidation|13|Oxidation,"File: ""J:\082018-os-Sc-Wa\sc5-O.raw""	SpectrumID: ""4637""	scans: ""10997"""
PTGPPGPIGNVGAPGPK,5|Oxidation|10|Deamidated|14|Oxidation,"File: ""J:\082018-os-Sc-Wa\sc5-O.raw""	SpectrumID: ""12456""	scans: ""19765"""
GDRGDAGPKGADGSPGK,8|Oxidation,"File: ""J:\082018-os-Sc-Wa\sc5-O.raw""	SpectrumID: ""1293""	scans: ""6459"""
ARGPSGPQGPSGPPGPK,8|Deamidated|14|Oxidation,"File: ""J:\082018-os-Sc-Wa\sc5-O.raw""	SpectrumID: ""4426""	scans: ""10755"""
GETGPAGPAGPIGPVGAR,,"File: ""J:\082018-os-Sc-Wa\sc5-O.raw""	SpectrumID: ""14979""	scans: ""22474"""
TGPPGPAGQDGRPGPPG,4|Oxidation|9|Deamidated|13|Oxidation|16|Oxidation,"File: ""J:\082018-os-Sc-Wa\sc5-O.raw""	SpectrumID: ""5278""	scans: ""11747"""
GPMGPPGLAGPPGESGR,3|Oxidation|12|Oxidation,"File: ""J:\082018-os-Sc-Wa\sc5-O.raw""	SpectrumID: ""11281""	scans: ""18500"""
GPTGPAGPPGFPGAVGAK,9|Oxidation|12|Oxidation,"File: ""J:\082018-os-Sc-Wa\sc5-O.raw""	SpectrumID: ""13587""	scans: ""20975"""
GLTGPIGPPGPAGAPGDK,9|Oxidation,"File: ""J:\082018-os-Sc-Wa\sc5-O.raw""	SpectrumID: ""14978""	scans: ""22473"""
GSPGEQGPSGASGPAGPR,3|Oxidation|6|Deamidated,"File: ""J:\082018-os-Sc-Wa\sc5-O.raw""	SpectrumID: ""5696""	scans: ""12286"""
GANGAPGIAGAPGFPGAR,6|Oxidation|12|Oxidation|15|Oxidation,"File: ""J:\082018-os-Sc-Wa\sc5-O.raw""	SpectrumID: ""12867""	scans: ""20207"""
EQGVPGDLGAPGPSGAR,5|Oxidation|13|Oxidation,"File: ""J:\082018-os-Sc-Wa\sc5-O.raw""	SpectrumID: ""16348""	scans: ""23957"""
GDAGPPGPAGPTGPPGPIG,6|Oxidation|15|Oxidation,"File: ""J:\082018-os-Sc-Wa\sc5-O.raw""	SpectrumID: ""17882""	scans: ""25599"""
GPAGAPGTPGPQGIAGQR,6|Oxidation,"File: ""J:\082018-os-Sc-Wa\sc5-O.raw""	SpectrumID: ""9838""	scans: ""16927"""
GPAGPQGPRGDKGETGE,6|Deamidated,"File: ""J:\082018-os-Sc-Wa\sc5-O.raw""	SpectrumID: ""3089""	scans: ""9168"""
GFPGLPGPSGEPGKQGP,3|Oxidation|6|Oxidation|15|Deamidated,"File: ""J:\082018-os-Sc-Wa\sc5-O.raw""	SpectrumID: ""17867""	scans: ""25583"""
GFSGLDGAKGDAGPAGPK,14|Oxidation,"File: ""J:\082018-os-Sc-Wa\sc5-O.raw""	SpectrumID: ""9961""	scans: ""17063"""
NGDDGEAGKPGRPGER,13|Oxidation,"File: ""J:\082018-os-Sc-Wa\sc5-O.raw""	SpectrumID: ""885""	scans: ""5947"""
GNSGEPGAPGNKGDTGAK,2|Deamidated|9|Oxidation|11|Deamidated,"File: ""J:\082018-os-Sc-Wa\sc5-O.raw""	SpectrumID: ""2281""	scans: ""8130"""
PPGEPGEPGASGPMGPR,2|Oxidation|5|Oxidation|8|Oxidation|14|Oxidation,"File: ""J:\082018-os-Sc-Wa\sc5-O.raw""	SpectrumID: ""4891""	scans: ""11301"""
GSPGEAGRPGEAGLPGAK,3|Oxidation|9|Oxidation|15|Oxidation,"File: ""J:\082018-os-Sc-Wa\sc5-O.raw""	SpectrumID: ""3787""	scans: ""9976"""
GFPGADGVAGPKGPAGER,3|Oxidation,"File: ""J:\082018-os-Sc-Wa\sc5-O.raw""	SpectrumID: ""9870""	scans: ""16961"""
GPPGAPGAPGAPGPVGPAGK,3|Oxidation|6|Oxidation|9|Oxidation,"File: ""J:\082018-os-Sc-Wa\sc5-O.raw""	SpectrumID: ""9023""	scans: ""16023"""
GETGPAGRPGEVGPPGPP,9|Oxidation|15|Oxidation|18|Oxidation,"File: ""J:\082018-os-Sc-Wa\sc5-O.raw""	SpectrumID: ""7976""	scans: ""14896"""
GSEGPQGVRGEPGPPGPA,6|Deamidated|12|Oxidation|15|Oxidation,"File: ""J:\082018-os-Sc-Wa\sc5-O.raw""	SpectrumID: ""8272""	scans: ""15212"""
PGPTGIQGPPGPAGEEGK,1|Oxidation|7|Deamidated|10|Oxidation,"File: ""J:\082018-os-Sc-Wa\sc5-O.raw""	SpectrumID: ""10681""	scans: ""17846"""
PGPTGPAGPPGFPGAVGAK,1|Oxidation|10|Oxidation|13|Oxidation,"File: ""J:\082018-os-Sc-Wa\sc5-O.raw""	SpectrumID: ""14059""	scans: ""21491"""
PGPAGFAGPPGADGQPGAK,1|Oxidation|10|Oxidation|15|Deamidated,"File: ""J:\082018-os-Sc-Wa\sc5-O.raw""	SpectrumID: ""12313""	scans: ""19612"""
DGEAGAQGPPGPAGPAGER,,"File: ""J:\082018-os-Sc-Wa\sc5-O.raw""	SpectrumID: ""9503""	scans: ""16564"""
PGSPGEQGPSGASGPAGPR,1|Oxidation|4|Oxidation|7|Deamidated,"File: ""J:\082018-os-Sc-Wa\sc5-O.raw""	SpectrumID: ""5896""	scans: ""12537"""
EPGSPGENGAPGQMGPR,2|Oxidation|5|Oxidation|8|Deamidated|11|Oxidation|13|Deamidated|14|Oxidation,"File: ""J:\082018-os-Sc-Wa\sc5-O.raw""	SpectrumID: ""3711""	scans: ""9888"""
GRPGEVGPPGPPGPAGEK,3|Oxidation|9|Oxidation|12|Oxidation,"File: ""J:\082018-os-Sc-Wa\sc5-O.raw""	SpectrumID: ""5094""	scans: ""11534"""
GNSGEPGAPGNKGDTGAKG,2|Deamidated|6|Oxidation|9|Oxidation|11|Deamidated,"File: ""J:\082018-os-Sc-Wa\sc5-O.raw""	SpectrumID: ""2084""	scans: ""7843"""
GPPGEPGEPGASGPMGPR,3|Oxidation|6|Oxidation|9|Oxidation|15|Oxidation,"File: ""J:\082018-os-Sc-Wa\sc5-O.raw""	SpectrumID: ""5166""	scans: ""11617"""
RGETGPAGPAGPIGPVGAR,,"File: ""J:\082018-os-Sc-Wa\sc5-O.raw""	SpectrumID: ""10881""	scans: ""18064"""
AGPPGAPGAPGAPGPVGPAGK,4|Oxidation|7|Oxidation|13|Oxidation,"File: ""J:\082018-os-Sc-Wa\sc5-O.raw""	SpectrumID: ""9244""	scans: ""16275"""
GETGPAGRPGEVGPPGPPG,9|Oxidation|15|Oxidation|18|Oxidation,"File: ""J:\082018-os-Sc-Wa\sc5-O.raw""	SpectrumID: ""7704""	scans: ""14589"""
TGDAGPVGPPGPPGPPGPPG,10|Oxidation|13|Oxidation|16|Oxidation|19|Oxidation,"File: ""J:\082018-os-Sc-Wa\sc5-O.raw""	SpectrumID: ""14130""	scans: ""21567"""
GEPGSPGENGAPGQMGPR,6|Oxidation|12|Oxidation|15|Oxidation,"File: ""J:\082018-os-Sc-Wa\sc5-O.raw""	SpectrumID: ""3510""	scans: ""9672"""
PGEQGVPGDLGAPGPSGAR,1|Oxidation|15|Oxidation,"File: ""J:\082018-os-Sc-Wa\sc5-O.raw""	SpectrumID: ""11992""	scans: ""19270"""
GPAGAAGPAGNPGADGQPGAK,11|Deamidated|12|Oxidation|17|Deamidated|18|Oxidation,"File: ""J:\082018-os-Sc-Wa\sc5-O.raw""	SpectrumID: ""5335""	scans: ""11808"""
KNGDDGEAGKPGRPGER,2|Deamidated|14|Oxidation,"File: ""J:\082018-os-Sc-Wa\sc5-O.raw""	SpectrumID: ""580""	scans: ""5590"""
DGEAGAQGPPGPAGPAGERG,7|Deamidated|10|Oxidation,"File: ""J:\082018-os-Sc-Wa\sc5-O.raw""	SpectrumID: ""8714""	scans: ""15689"""
GFPGERGVQGPPGPAGPR,3|Oxidation|9|Deamidated|12|Oxidation,"File: ""J:\082018-os-Sc-Wa\sc5-O.raw""	SpectrumID: ""12633""	scans: ""19957"""
PAGPTGPPGPIGNVGAPGPK,8|Oxidation|13|Deamidated|17|Oxidation,"File: ""J:\082018-os-Sc-Wa\sc5-O.raw""	SpectrumID: ""13862""	scans: ""21268"""
KGNSGEPGAPGNKGDTGAK,3|Deamidated|7|Oxidation|10|Oxidation|12|Deamidated,"File: ""J:\082018-os-Sc-Wa\sc5-O.raw""	SpectrumID: ""612""	scans: ""5626"""
EGSPGAEGSPGRDGSPGPK,4|Oxidation|10|Oxidation|16|Oxidation,"File: ""J:\082018-os-Sc-Wa\sc5-O.raw""	SpectrumID: ""2270""	scans: ""8118"""
GPAGPQGPRGDKGETGEQG,6|Deamidated,"File: ""J:\082018-os-Sc-Wa\sc5-O.raw""	SpectrumID: ""2821""	scans: ""8848"""
GPPGPMGPPGLAGPPGESGR,6|Oxidation,"File: ""J:\082018-os-Sc-Wa\sc5-O.raw""	SpectrumID: ""14845""	scans: ""22331"""
SGDRGETGPAGPAGPIGPVGA,,"File: ""J:\082018-os-Sc-Wa\sc5-O.raw""	SpectrumID: ""16539""	scans: ""24164"""
GAPGDKGEAGPSGPAGPTGAR,3|Oxidation,"File: ""J:\082018-os-Sc-Wa\sc5-O.raw""	SpectrumID: ""4158""	scans: ""10450"""
GPAGPTGPPGPIGNVGAPGPK,9|Oxidation|14|Deamidated|18|Oxidation,"File: ""J:\082018-os-Sc-Wa\sc5-O.raw""	SpectrumID: ""14145""	scans: ""21583"""
GANGAPGNDGAKGDAGAPGAPG,3|Deamidated|6|Oxidation|8|Deamidated|18|Oxidation|21|Oxidation,"File: ""J:\082018-os-Sc-Wa\sc5-O.raw""	SpectrumID: ""3657""	scans: ""9830"""
TGPPGPAGQDGRPGPPGPPG,4|Oxidation|9|Deamidated|13|Oxidation|16|Oxidation|19|Oxidation,"File: ""J:\082018-os-Sc-Wa\sc5-O.raw""	SpectrumID: ""6985""	scans: ""13800"""
GETGPAGRPGEVGPPGPPGP,9|Oxidation|15|Oxidation|20|Oxidation,"File: ""J:\082018-os-Sc-Wa\sc5-O.raw""	SpectrumID: ""9705""	scans: ""16785"""
GPPGPTGPAGPPGFPGAVGAK,3|Oxidation|12|Oxidation|15|Oxidation,"File: ""J:\082018-os-Sc-Wa\sc5-O.raw""	SpectrumID: ""14520""	scans: ""21983"""
GPPGPAGFAGPPGADGQPGAK,3|Oxidation|12|Oxidation|17|Deamidated,"File: ""J:\082018-os-Sc-Wa\sc5-O.raw""	SpectrumID: ""13195""	scans: ""20557"""
QGPPGEPGEPGASGPMGPR,1|Deamidated|4|Oxidation|7|Oxidation|10|Oxidation|16|Oxidation,"File: ""J:\082018-os-Sc-Wa\sc5-O.raw""	SpectrumID: ""6280""	scans: ""13013"""
PAGPPGAPGAPGAPGPVGPAGK,5|Oxidation|8|Oxidation|11|Oxidation|14|Oxidation,"File: ""J:\082018-os-Sc-Wa\sc5-O.raw""	SpectrumID: ""8846""	scans: ""15834"""
GEPGPTGIQGPPGPAGEEGK,12|Oxidation,"File: ""J:\082018-os-Sc-Wa\sc5-O.raw""	SpectrumID: ""11605""	scans: ""18848"""
GDAGPPGPAGPTGPPGPIGNVG,6|Oxidation|15|Oxidation|20|Deamidated,"File: ""J:\082018-os-Sc-Wa\sc5-O.raw""	SpectrumID: ""21151""	scans: ""29145"""
TGDAGPVGPPGPPGPPGPPGPP,12|Oxidation,"File: ""J:\082018-os-Sc-Wa\sc5-O.raw""	SpectrumID: ""22115""	scans: ""30181"""
AGPPGPTGPAGPPGFPGAVGAK,4|Oxidation|13|Oxidation,"File: ""J:\082018-os-Sc-Wa\sc5-O.raw""	SpectrumID: ""16730""	scans: ""24367"""
GDRGETGPAGPAGPIGPVGAR,,"File: ""J:\082018-os-Sc-Wa\sc5-O.raw""	SpectrumID: ""11674""	scans: ""18926"""
TGPPGPAGQDGRPGPPGPPGA,4|Oxidation|9|Deamidated|13|Oxidation|16|Oxidation|19|Oxidation,"File: ""J:\082018-os-Sc-Wa\sc5-O.raw""	SpectrumID: ""8255""	scans: ""15194"""
GETGPAGRPGEVGPPGPPGPA,9|Oxidation|15|Oxidation|18|Oxidation,"File: ""J:\082018-os-Sc-Wa\sc5-O.raw""	SpectrumID: ""9681""	scans: ""16760"""
GPAGPQGPRGDKGETGEQGD,6|Deamidated|18|Deamidated,"File: ""J:\082018-os-Sc-Wa\sc5-O.raw""	SpectrumID: ""3781""	scans: ""9969"""
GSEGPQGVRGEPGPPGPAGAAG,6|Deamidated|12|Oxidation|15|Oxidation,"File: ""J:\082018-os-Sc-Wa\sc5-O.raw""	SpectrumID: ""9154""	scans: ""16178"""
PGPAGPTGPPGPIGNVGAPGPK,1|Oxidation|10|Oxidation|15|Deamidated|19|Oxidation,"File: ""J:\082018-os-Sc-Wa\sc5-O.raw""	SpectrumID: ""14590""	scans: ""22057"""
GETGPAGRPGEVGPPGPPGPAG,9|Oxidation|15|Oxidation,"File: ""J:\082018-os-Sc-Wa\sc5-O.raw""	SpectrumID: ""10695""	scans: ""17862"""
GNDGATGAAGPPGPTGPAGPPGF,2|Deamidated|12|Oxidation|21|Oxidation,"File: ""J:\082018-os-Sc-Wa\sc5-O.raw""	SpectrumID: ""22646""	scans: ""30752"""
TGPAGPPGAPGAPGAPGPVGPAGK,7|Oxidation|10|Oxidation,"File: ""J:\082018-os-Sc-Wa\sc5-O.raw""	SpectrumID: ""12039""	scans: ""19320"""
AAGPPGPTGPAGPPGFPGAVGAK,4|Oxidation|5|Oxidation|14|Oxidation,"File: ""J:\082018-os-Sc-Wa\sc5-O.raw""	SpectrumID: ""25049""	scans: ""33349"""
SGDRGETGPAGPAGPIGPVGAR,,"File: ""J:\082018-os-Sc-Wa\sc5-O.raw""	SpectrumID: ""12335""	scans: ""19636"""
GAPGDRGEPGPPGPAGFAGPPG,3|Oxidation|9|Oxidation|12|Oxidation|21|Oxidation,"File: ""J:\082018-os-Sc-Wa\sc5-O.raw""	SpectrumID: ""12614""	scans: ""19937"""
KGEPGPTGIQGPPGPAGEEGK,4|Oxidation|13|Oxidation,"File: ""J:\082018-os-Sc-Wa\sc5-O.raw""	SpectrumID: ""7875""	scans: ""14786"""
GEPGPTGIQGPPGPAGEEGKR,12|Oxidation,"File: ""J:\082018-os-Sc-Wa\sc5-O.raw""	SpectrumID: ""8999""	scans: ""15997"""
TGDAGPVGPPGPPGPPGPPGPPS,10|Oxidation|13|Oxidation|16|Oxidation,"File: ""J:\082018-os-Sc-Wa\sc5-O.raw""	SpectrumID: ""18228""	scans: ""25968"""
GPPGPAGAAGPAGNPGADGQPGAK,3|Oxidation|14|Deamidated|15|Oxidation|20|Deamidated|21|Oxidation,"File: ""J:\082018-os-Sc-Wa\sc5-O.raw""	SpectrumID: ""7373""	scans: ""14235"""
DGEAGAQGPPGPAGPAGERGEQ,10|Oxidation|22|Deamidated,"File: ""J:\082018-os-Sc-Wa\sc5-O.raw""	SpectrumID: ""9090""	scans: ""16098"""
TGPAGRPGEVGPPGPPGPAGEK,7|Oxidation|13|Oxidation|16|Oxidation,"File: ""J:\082018-os-Sc-Wa\sc5-O.raw""	SpectrumID: ""6553""	scans: ""13319"""
GPPGPMGPPGLAGPPGESGREG,3|Oxidation|6|Oxidation|9|Oxidation|15|Oxidation,"File: ""J:\082018-os-Sc-Wa\sc5-O.raw""	SpectrumID: ""12037""	scans: ""19318"""
GFQGPPGEPGEPGASGPMGPR,6|Oxidation|9|Oxidation|12|Oxidation|18|Oxidation,"File: ""J:\082018-os-Sc-Wa\sc5-O.raw""	SpectrumID: ""10063""	scans: ""17172"""
AGAPGAPGSQGAPGLQGMPGER,4|Oxidation|7|Oxidation|10|Deamidated|13|Oxidation|18|Oxidation|19|Oxidation,"File: ""J:\082018-os-Sc-Wa\sc5-O.raw""	SpectrumID: ""7469""	scans: ""14338"""
GAPGDRGEPGPPGPAGFAGPPGA,3|Oxidation|9|Oxidation|12|Oxidation|21|Oxidation,"File: ""J:\082018-os-Sc-Wa\sc5-O.raw""	SpectrumID: ""13950""	scans: ""21369"""
SPGADGPAGAPGTPGPQGIAGQR,2|Oxidation|11|Oxidation|17|Deamidated|22|Deamidated,"File: ""J:\082018-os-Sc-Wa\sc5-O.raw""	SpectrumID: ""12519""	scans: ""19832"""
TGPPGPAGQDGRPGPPGPPGAR,4|Oxidation|13|Oxidation|16|Oxidation|19|Oxidation,"File: ""J:\082018-os-Sc-Wa\sc5-O.raw""	SpectrumID: ""5291""	scans: ""11761"""
TGDAGPVGPPGPPGPPGPPGPPSG,10|Oxidation|13|Oxidation|16|Oxidation,"File: ""J:\082018-os-Sc-Wa\sc5-O.raw""	SpectrumID: ""18121""	scans: ""25854"""
GPAGPQGPRGDKGETGEQGDR,6|Deamidated|18|Deamidated,"File: ""J:\082018-os-Sc-Wa\sc5-O.raw""	SpectrumID: ""2683""	scans: ""8670"""
GSPGADGPAGAPGTPGPQGIAGQR,,"File: ""J:\082018-os-Sc-Wa\sc5-O.raw""	SpectrumID: ""12977""	scans: ""20324"""
DGEAGAQGPPGPAGPAGERGEQG,10|Oxidation|22|Deamidated,"File: ""J:\082018-os-Sc-Wa\sc5-O.raw""	SpectrumID: ""8986""	scans: ""15983"""
GPPGPAGPTGPPGPIGNVGAPGPK,3|Oxidation|14|Oxidation|17|Deamidated|21|Oxidation,"File: ""J:\082018-os-Sc-Wa\sc5-O.raw""	SpectrumID: ""14953""	scans: ""22446"""
GPPGPPGSPGEQGPSGASGPAGPR,3|Oxidation|9|Oxidation|12|Deamidated,"File: ""J:\082018-os-Sc-Wa\sc5-O.raw""	SpectrumID: ""9211""	scans: ""16240"""
GEPGPPGPAGFAGPPGADGQPGAK,3|Oxidation|6|Oxidation,"File: ""J:\082018-os-Sc-Wa\sc5-O.raw""	SpectrumID: ""14682""	scans: ""22157"""
TGAAGPPGPTGPAGPPGFPGAVGAK,7|Oxidation|16|Oxidation|19|Oxidation,"File: ""J:\082018-os-Sc-Wa\sc5-O.raw""	SpectrumID: ""15311""	scans: ""22838"""
TGDAGPVGPPGPPGPPGPPGPPSGG,10|Oxidation|13|Oxidation|16|Oxidation|19|Oxidation,"File: ""J:\082018-os-Sc-Wa\sc5-O.raw""	SpectrumID: ""16287""	scans: ""23892"""
GETGPAGPPGAPGAPGAPGPVGPAGK,9|Oxidation,"File: ""J:\082018-os-Sc-Wa\sc5-O.raw""	SpectrumID: ""13909""	scans: ""21320"""
GRTGDAGPVGPPGPPGPPGPPGPP,12|Oxidation|15|Oxidation|18|Oxidation|21|Oxidation,"File: ""J:\082018-os-Sc-Wa\sc5-O.raw""	SpectrumID: ""12793""	scans: ""20128"""
GSEGPQGVRGEPGPPGPAGAAGPAG,6|Deamidated|12|Oxidation|15|Oxidation,"File: ""J:\082018-os-Sc-Wa\sc5-O.raw""	SpectrumID: ""10622""	scans: ""17781"""
GDRGETGPAGPPGAPGAPGAPGPVG,12|Oxidation|15|Oxidation|18|Oxidation|21|Oxidation,"File: ""J:\082018-os-Sc-Wa\sc5-O.raw""	SpectrumID: ""10105""	scans: ""17216"""
GAPGDRGEPGPPGPAGFAGPPGAD,3|Oxidation|9|Oxidation|12|Oxidation|21|Oxidation,"File: ""J:\082018-os-Sc-Wa\sc5-O.raw""	SpectrumID: ""13888""	scans: ""21296"""
AGPPGPAGPTGPPGPIGNVGAPGPK,4|Oxidation|13|Oxidation|24|Oxidation,"File: ""J:\082018-os-Sc-Wa\sc5-O.raw""	SpectrumID: ""14521""	scans: ""21984"""
GDAGAPGAPGSQGAPGLQGMPGER,6|Oxidation|9|Oxidation|12|Deamidated|18|Deamidated,"File: ""J:\082018-os-Sc-Wa\sc5-O.raw""	SpectrumID: ""8343""	scans: ""15288"""
QGFQGPPGEPGEPGASGPMGPR,1|Deamidated|7|Oxidation|10|Oxidation|13|Oxidation|19|Oxidation,"File: ""J:\082018-os-Sc-Wa\sc5-O.raw""	SpectrumID: ""17301""	scans: ""24979"""
GETGPAGRPGEVGPPGPPGPAGEK,9|Oxidation,"File: ""J:\082018-os-Sc-Wa\sc5-O.raw""	SpectrumID: ""9252""	scans: ""16284"""
GRTGDAGPVGPPGPPGPPGPPGPPS,12|Oxidation|15|Oxidation|18|Oxidation|21|Oxidation,"File: ""J:\082018-os-Sc-Wa\sc5-O.raw""	SpectrumID: ""12224""	scans: ""19517"""
GFPGLPGPSGEPGKQGPSGASGER,6|Oxidation|15|Deamidated,"File: ""J:\082018-os-Sc-Wa\sc5-O.raw""	SpectrumID: ""13358""	scans: ""20730"""
QGPPGPPGSPGEQGPSGASGPAGPR,4|Oxidation|7|Oxidation|10|Oxidation,"File: ""J:\082018-os-Sc-Wa\sc5-O.raw""	SpectrumID: ""12639""	scans: ""19963"""
DGEAGAQGPPGPAGPAGERGEQGPA,10|Oxidation|22|Deamidated,"File: ""J:\082018-os-Sc-Wa\sc5-O.raw""	SpectrumID: ""10889""	scans: ""18072"""
GATGAAGPPGPTGPAGPPGFPGAVGAK,11|Oxidation|18|Oxidation|21|Oxidation,"File: ""J:\082018-os-Sc-Wa\sc5-O.raw""	SpectrumID: ""15534""	scans: ""23086"""
GDAGAPGAPGSQGAPGLQGMPGERG,6|Oxidation|9|Oxidation|12|Deamidated|15|Oxidation|18|Deamidated|20|Oxidation|21|Oxidation,"File: ""J:\082018-os-Sc-Wa\sc5-O.raw""	SpectrumID: ""8697""	scans: ""15671"""
GSEGPQGVRGEPGPPGPAGAAGPAGN,6|Deamidated|14|Oxidation|15|Oxidation|26|Deamidated,"File: ""J:\082018-os-Sc-Wa\sc5-O.raw""	SpectrumID: ""10958""	scans: ""18149"""
DAGPPGPAGPTGPPGPIGNVGAPGPK,5|Oxidation|14|Oxidation|19|Deamidated|23|Oxidation,"File: ""J:\082018-os-Sc-Wa\sc5-O.raw""	SpectrumID: ""17593""	scans: ""25290"""
TGDAGPVGPPGPPGPPGPPGPPSGGF,10|Oxidation|13|Oxidation|16|Oxidation|19|Oxidation,"File: ""J:\082018-os-Sc-Wa\sc5-O.raw""	SpectrumID: ""22909""	scans: ""31038"""
DGEAGAQGPPGPAGPAGERGEQGPAG,7|Deamidated|22|Deamidated,"File: ""J:\082018-os-Sc-Wa\sc5-O.raw""	SpectrumID: ""12754""	scans: ""20086"""
GDAGPPGPAGPTGPPGPIGNVGAPGPK,,"File: ""J:\082018-os-Sc-Wa\sc5-O.raw""	SpectrumID: ""18865""	scans: ""26653"""
RGEPGPPGPAGFAGPPGADGQPGAK,4|Oxidation|7|Oxidation|16|Oxidation|21|Deamidated,"File: ""J:\082018-os-Sc-Wa\sc5-O.raw""	SpectrumID: ""10732""	scans: ""17905"""
GRTGDAGPVGPPGPPGPPGPPGPPSG,12|Oxidation|15|Oxidation|18|Oxidation|21|Oxidation,"File: ""J:\082018-os-Sc-Wa\sc5-O.raw""	SpectrumID: ""12203""	scans: ""19495"""
GEPGPPGPAGAAGPAGNPGADGQPGAK,3|Oxidation|6|Oxidation|18|Oxidation,"File: ""J:\082018-os-Sc-Wa\sc5-O.raw""	SpectrumID: ""8424""	scans: ""15374"""
GDRGETGPAGPPGAPGAPGAPGPVGPA,12|Oxidation|15|Oxidation|21|Oxidation,"File: ""J:\082018-os-Sc-Wa\sc5-O.raw""	SpectrumID: ""12965""	scans: ""20311"""
GPPGPAGAPGDKGEAGPSGPAGPTGAR,3|Oxidation|9|Oxidation,"File: ""J:\082018-os-Sc-Wa\sc5-O.raw""	SpectrumID: ""6750""	scans: ""13532"""
RGETGPAGPPGAPGAPGAPGPVGPAGK,10|Oxidation|13|Oxidation|16|Oxidation,"File: ""J:\082018-os-Sc-Wa\sc5-O.raw""	SpectrumID: ""8917""	scans: ""15909"""
GPQGFQGPPGEPGEPGASGPMGPR,3|Deamidated|6|Deamidated|8|Oxidation|9|Oxidation|15|Oxidation|21|Oxidation,"File: ""J:\082018-os-Sc-Wa\sc5-O.raw""	SpectrumID: ""12526""	scans: ""19839"""
LQGPPGPPGSPGEQGPSGASGPAGPR,2|Deamidated|5|Oxidation|8|Oxidation|11|Oxidation|14|Deamidated,"File: ""J:\082018-os-Sc-Wa\sc5-O.raw""	SpectrumID: ""11201""	scans: ""18414"""
GPPGPPGKNGDDGEAGKPGRPGER,3|Oxidation|6|Oxidation|9|Deamidated|18|Oxidation|21|Oxidation,"File: ""J:\082018-os-Sc-Wa\sc5-O.raw""	SpectrumID: ""2279""	scans: ""8127"""
GDAGPPGPAGPTGPPGPIGNVGAPGPKG,6|Oxidation|15|Oxidation|20|Deamidated|24|Oxidation,"File: ""J:\082018-os-Sc-Wa\sc5-O.raw""	SpectrumID: ""16018""	scans: ""23605"""
TGDAGPVGPPGPPGPPGPPGPPSGGFD,10|Oxidation|13|Oxidation|16|Oxidation|19|Oxidation,"File: ""J:\082018-os-Sc-Wa\sc5-O.raw""	SpectrumID: ""22451""	scans: ""30544"""
DRGEPGPPGPAGFAGPPGADGQPGAK,5|Oxidation|8|Oxidation|17|Oxidation|22|Deamidated,"File: ""J:\082018-os-Sc-Wa\sc5-O.raw""	SpectrumID: ""13483""	scans: ""20864"""
GLQGPPGPPGSPGEQGPSGASGPAGPR,3|Deamidated|8|Oxidation|9|Oxidation|12|Oxidation|15|Deamidated,"File: ""J:\082018-os-Sc-Wa\sc5-O.raw""	SpectrumID: ""11926""	scans: ""19199"""
GPSGPQGPSGPPGPKGNSGEPGAPGNK,6|Deamidated|12|Oxidation|14|Oxidation|17|Deamidated|24|Oxidation|26|Deamidated,"File: ""J:\082018-os-Sc-Wa\sc5-O.raw""	SpectrumID: ""6318""	scans: ""13067"""
GDRGETGPAGPPGAPGAPGAPGPVGPAGK,12|Oxidation,"File: ""J:\082018-os-Sc-Wa\sc5-O.raw""	SpectrumID: ""11560""	scans: ""18800"""
GDAGPAGPKGEPGSPGENGAPGQMGPR,12|Oxidation|15|Oxidation|18|Deamidated|21|Oxidation|23|Deamidated|24|Oxidation,"File: ""J:\082018-os-Sc-Wa\sc5-O.raw""	SpectrumID: ""5014""	scans: ""11449"""
GNDGATGAAGPPGPTGPAGPPGFPGAVGAK,2|Deamidated|21|Oxidation,"File: ""J:\082018-os-Sc-Wa\sc5-O.raw""	SpectrumID: ""20023""	scans: ""27903"""
TGDAGPVGPPGPPGPPGPPGPPSGGFDF,10|Oxidation|13|Oxidation|16|Oxidation|19|Oxidation,"File: ""J:\082018-os-Sc-Wa\sc5-O.raw""	SpectrumID: ""29417""	scans: ""38307"""
DGEAGAQGPPGPAGPAGERGEQGPAGSPG,7|Deamidated|10|Oxidation|22|Deamidated|28|Oxidation,"File: ""J:\082018-os-Sc-Wa\sc5-O.raw""	SpectrumID: ""10998""	scans: ""18195"""
GDAGPPGPAGPTGPPGPIGNVGAPGPKGAR,6|Oxidation|15|Oxidation|24|Oxidation|26|Oxidation,"File: ""J:\082018-os-Sc-Wa\sc5-O.raw""	SpectrumID: ""11989""	scans: ""19267"""
GAPGDRGEPGPPGPAGFAGPPGADGQPGAK,3|Oxidation|9|Oxidation|26|Deamidated,"File: ""J:\082018-os-Sc-Wa\sc5-O.raw""	SpectrumID: ""13510""	scans: ""20893"""
GFSGLQGPPGPPGSPGEQGPSGASGPAGPR,6|Deamidated|15|Oxidation|18|Deamidated,"File: ""J:\082018-os-Sc-Wa\sc5-O.raw""	SpectrumID: ""18960""	scans: ""26755"""
QGPSGASGERGPPGPMGPPGLAGPPGESGR,1|Deamidated|13|Oxidation|16|Oxidation,"File: ""J:\082018-os-Sc-Wa\sc5-O.raw""	SpectrumID: ""12366""	scans: ""19669"""
GPPGAPGPQGFQGPPGEPGEPGASGPMGPR,2|Oxidation|6|Oxidation|12|Deamidated|15|Oxidation|18|Oxidation|21|Oxidation|27|Oxidation,"File: ""J:\082018-os-Sc-Wa\sc5-O.raw""	SpectrumID: ""13243""	scans: ""20608"""
GLTGPIGPPGPAGAPGDKGEAGPSGPAGPTGAR,9|Oxidation,"File: ""J:\082018-os-Sc-Wa\sc5-O.raw""	SpectrumID: ""14372""	scans: ""21825"""
GPSGPQGPSGPPGPKGNSGEPGAPGNKGDTGAK,6|Deamidated|12|Oxidation|17|Deamidated|21|Oxidation|24|Oxidation|26|Deamidated,"File: ""J:\082018-os-Sc-Wa\sc5-O.raw""	SpectrumID: ""4581""	scans: ""10932"""
GSEGPQGVRGEPGPPGPAGAAGPAGNPGADGQPGAK,6|Deamidated|12|Oxidation|15|Oxidation|27|Oxidation,"File: ""J:\082018-os-Sc-Wa\sc5-O.raw""	SpectrumID: ""9152""	scans: ""16175"""
GNDGATGAAGPPGPTGPAGPPGFPGAVGAKGEAGPQGAR,2|Deamidated|11|Oxidation|20|Oxidation|21|Oxidation|36|Deamidated,"File: ""J:\082018-os-Sc-Wa\sc5-O.raw""	SpectrumID: ""22089""	scans: ""30154"""
PGPAGFAGPPGADGQPGAKGEPGDAGAKGDAGPPGPAGPTGPPGPIGNVGAPGPK,15|Deamidated|45|Oxidation|48|Deamidated|52|Oxidation,"File: ""J:\082018-os-Sc-Wa\sc5-O.raw""	SpectrumID: ""16245""	scans: ""23847"""
SGNAGPPGPPGPAGK,3|Deamidated|7|Oxidation|12|Oxidation,"File: ""J:\082018-os-Sc-Wa\sc5-O.raw""	SpectrumID: ""4959""	scans: ""11388"""
GPSGNAGPPGPPGPAGK,5|Deamidated|9|Oxidation|12|Oxidation,"File: ""J:\082018-os-Sc-Wa\sc5-O.raw""	SpectrumID: ""5475""	scans: ""11998"""
PGPSGNAGPPGPPGPAGK,1|Oxidation|6|Deamidated|10|Oxidation|13|Oxidation,"File: ""J:\082018-os-Sc-Wa\sc5-O.raw""	SpectrumID: ""6313""	scans: ""13060"""
GPPGPSGNAGPPGPPGPAGK,3|Oxidation|8|Deamidated|12|Oxidation|17|Oxidation,"File: ""J:\082018-os-Sc-Wa\sc5-O.raw""	SpectrumID: ""7173""	scans: ""14009"""
VGPPGPSGNAGPPGPPGPAGK,4|Oxidation|9|Deamidated|13|Oxidation,"File: ""J:\082018-os-Sc-Wa\sc5-O.raw""	SpectrumID: ""10201""	scans: ""17322"""
VGPPGPSGNAGPPGPPGPAGKEG,4|Oxidation|9|Deamidated|13|Oxidation|16|Oxidation,"File: ""J:\082018-os-Sc-Wa\sc5-O.raw""	SpectrumID: ""9699""	scans: ""16779"""
GPPGPPGPPGPPG,3|Oxidation|8|Oxidation|11|Oxidation,"File: ""J:\082018-os-Sc-Wa\sc5-O.raw""	SpectrumID: ""9664""	scans: ""16741"""
~IGNVGAPGPK,7|Oxidation,"File: ""J:\082018-os-Sc-Wa\sc5-O.raw""	SpectrumID: ""6067""	scans: ""12746"""
~GPPGPAGPR,,"File: ""J:\082018-os-Sc-Wa\sc5-O.raw""	SpectrumID: ""3049""	scans: ""9119"""
XP_034511170.1 collagen alpha-4(IV) chain isoform X1 [Ailuropoda melanoleuca]
~GPMGPPGPPGL,5|Oxidation|6|Oxidation,"File: ""J:\082018-os-Sc-Wa\sc5-O.raw""	SpectrumID: ""17338""	scans: ""25018"""
GPPGPPGPPGPPG,3|Oxidation|8|Oxidation|11|Oxidation,"File: ""J:\082018-os-Sc-Wa\sc5-O.raw""	SpectrumID: ""9664""	scans: ""16741"""
XP_034519639.1 collagen alpha-1(V) chain [Ailuropoda melanoleuca]
GPPGPMGPPGL,5|Oxidation|6|Oxidation,"File: ""J:\082018-os-Sc-Wa\sc5-O.raw""	SpectrumID: ""17338""	scans: ""25018"""
AQAILQQAR,2|Deamidated|6|Deamidated|7|Deamidated,"File: ""J:\082018-os-Sc-Wa\sc5-O.raw""	SpectrumID: ""11345""	scans: ""18568"""
RGPPGPAGPEGR,4|Oxidation,"File: ""J:\082018-os-Sc-Wa\sc5-O.raw""	SpectrumID: ""2296""	scans: ""8146"""
SQAQAILQQAR,2|Deamidated|4|Deamidated|8|Deamidated|9|Deamidated,"File: ""J:\082018-os-Sc-Wa\sc5-O.raw""	SpectrumID: ""16618""	scans: ""24248"""
GPNGPQGPTGFPGPK,3|Deamidated|12|Oxidation,"File: ""J:\082018-os-Sc-Wa\sc5-O.raw""	SpectrumID: ""11700""	scans: ""18958"""
QESQAQAILQQAR,4|Deamidated|6|Deamidated|10|Deamidated|11|Deamidated,"File: ""J:\082018-os-Sc-Wa\sc5-O.raw""	SpectrumID: ""29465""	scans: ""38373"""
TGPIGPQGAPGKPGPDGLR,10|Oxidation|13|Oxidation,"File: ""J:\082018-os-Sc-Wa\sc5-O.raw""	SpectrumID: ""8800""	scans: ""15782"""
GHPGPPGPPGEQGLPGLAGK,3|Oxidation|6|Oxidation|9|Oxidation|12|Deamidated|15|Oxidation,"File: ""J:\082018-os-Sc-Wa\sc5-O.raw""	SpectrumID: ""11027""	scans: ""18227"""
XP_011222520.1 collagen alpha-2(V) chain isoform X1 [Ailuropoda melanoleuca]
GLTGNPGVQGPEGK,6|Oxidation|9|Deamidated,"File: ""J:\082018-os-Sc-Wa\sc5-O.raw""	SpectrumID: ""8105""	scans: ""15034"""
EGNPGPLGPIGPPGVR,12|Oxidation|13|Oxidation,"File: ""J:\082018-os-Sc-Wa\sc5-O.raw""	SpectrumID: ""16049""	scans: ""23638"""
DGEVGPSGPVGPPGLAGER,13|Oxidation,"File: ""J:\082018-os-Sc-Wa\sc5-O.raw""	SpectrumID: ""17312""	scans: ""24991"""
VGPPGPPGAPGPAGPLGEPGK,4|Oxidation|7|Oxidation|10|Oxidation|19|Oxidation,"File: ""J:\082018-os-Sc-Wa\sc5-O.raw""	SpectrumID: ""12645""	scans: ""19970"""
VGPTGAPGDKGPPGPVGPPGSNGPVGEPGPEGPAGNDGTPGR,7|Oxidation|13|Oxidation|19|Oxidation|22|Deamidated|28|Oxidation|36|Deamidated|40|Oxidation,"File: ""J:\082018-os-Sc-Wa\sc5-O.raw""	SpectrumID: ""13129""	scans: ""20486"""
Taxonomic match: Neogale vison Average Score= [0.60186678]
Containing these species:Neogale vison
XP_044092300.1 collagen alpha-2(VIII) chain [Neogale vison]
GPPGPPGPPGPPG,3|Oxidation|8|Oxidation|11|Oxidation,"File: ""J:\082018-os-Sc-Wa\sc5-O.raw""	SpectrumID: ""9664""	scans: ""16741"""
LLLLLLL,,"File: ""J:\082018-os-Sc-Wa\sc5-O.raw""	SpectrumID: ""24962""	scans: ""33256"""
GPPGVPGSPG,3|Oxidation,"File: ""J:\082018-os-Sc-Wa\sc5-O.raw""	SpectrumID: ""8391""	scans: ""15339"""
XP_044120454.1 collagen alpha-1(V) chain isoform X1 [Neogale vison]
GPPGPMGPPGL,5|Oxidation|6|Oxidation,"File: ""J:\082018-os-Sc-Wa\sc5-O.raw""	SpectrumID: ""17338""	scans: ""25018"""
LLLLLLL,,"File: ""J:\082018-os-Sc-Wa\sc5-O.raw""	SpectrumID: ""24962""	scans: ""33256"""
AQAILQQAR,2|Deamidated|6|Deamidated|7|Deamidated,"File: ""J:\082018-os-Sc-Wa\sc5-O.raw""	SpectrumID: ""11345""	scans: ""18568"""
RGPPGPAGPEGR,4|Oxidation,"File: ""J:\082018-os-Sc-Wa\sc5-O.raw""	SpectrumID: ""2296""	scans: ""8146"""
SQAQAILQQAR,2|Deamidated|4|Deamidated|8|Deamidated|9|Deamidated,"File: ""J:\082018-os-Sc-Wa\sc5-O.raw""	SpectrumID: ""16618""	scans: ""24248"""
GPNGPQGPTGFPGPK,3|Deamidated|12|Oxidation,"File: ""J:\082018-os-Sc-Wa\sc5-O.raw""	SpectrumID: ""11700""	scans: ""18958"""
QESQAQAILQQAR,4|Deamidated|6|Deamidated|10|Deamidated|11|Deamidated,"File: ""J:\082018-os-Sc-Wa\sc5-O.raw""	SpectrumID: ""29465""	scans: ""38373"""
TGPIGPQGAPGKPGPDGLR,10|Oxidation|13|Oxidation,"File: ""J:\082018-os-Sc-Wa\sc5-O.raw""	SpectrumID: ""8800""	scans: ""15782"""
GHPGPPGPPGEQGLPGLAGK,3|Oxidation|6|Oxidation|9|Oxidation|12|Deamidated|15|Oxidation,"File: ""J:\082018-os-Sc-Wa\sc5-O.raw""	SpectrumID: ""11027""	scans: ""18227"""
XP_044097661.1 collagen alpha-4(IV) chain isoform X1 [Neogale vison]
~GPMGPPGPPGL,5|Oxidation|6|Oxidation,"File: ""J:\082018-os-Sc-Wa\sc5-O.raw""	SpectrumID: ""17338""	scans: ""25018"""
GPPGPPGPPGPPG,3|Oxidation|8|Oxidation|11|Oxidation,"File: ""J:\082018-os-Sc-Wa\sc5-O.raw""	SpectrumID: ""9664""	scans: ""16741"""
XP_044111393.1 collagen alpha-2(XI) chain isoform X1 [Neogale vison]
AQAILQQAR,2|Deamidated|6|Deamidated|7|Deamidated,"File: ""J:\082018-os-Sc-Wa\sc5-O.raw""	SpectrumID: ""11345""	scans: ""18568"""
QEAQAQAILQQAR,1|Deamidated|4|Deamidated|6|Deamidated|10|Deamidated|11|Deamidated,"File: ""J:\082018-os-Sc-Wa\sc5-O.raw""	SpectrumID: ""30311""	scans: ""39445"""
XP_044094718.1 collagen alpha-1(XI) chain isoform X1 [Neogale vison]
~GAEGPPGK,6|Oxidation,"File: ""J:\082018-os-Sc-Wa\sc5-O.raw""	SpectrumID: ""571""	scans: ""5578"""
GPPGPMGPPGL,5|Oxidation|6|Oxidation,"File: ""J:\082018-os-Sc-Wa\sc5-O.raw""	SpectrumID: ""17338""	scans: ""25018"""
AQAILQQAR,2|Deamidated|6|Deamidated|7|Deamidated,"File: ""J:\082018-os-Sc-Wa\sc5-O.raw""	SpectrumID: ""11345""	scans: ""18568"""
QEAQAQAILQQAR,1|Deamidated|4|Deamidated|6|Deamidated|10|Deamidated|11|Deamidated,"File: ""J:\082018-os-Sc-Wa\sc5-O.raw""	SpectrumID: ""30311""	scans: ""39445"""
TGPPGPGGVVGPQGPTGETGPIGER,3|Oxidation|4|Oxidation|13|Deamidated,"File: ""J:\082018-os-Sc-Wa\sc5-O.raw""	SpectrumID: ""16430""	scans: ""24044"""
~GPPGPVGSPG,3|Oxidation,"File: ""J:\082018-os-Sc-Wa\sc5-O.raw""	SpectrumID: ""8391""	scans: ""15339"""
XP_044097071.1 collagen alpha-1(III) chain [Neogale vison]
VMGFPGPK,2|Oxidation|5|Oxidation,"File: ""J:\082018-os-Sc-Wa\sc5-O.raw""	SpectrumID: ""8382""	scans: ""15329"""
GQPGVMGFPGPK,2|Deamidated|3|Oxidation|6|Oxidation|9|Oxidation|11|Oxidation,"File: ""J:\082018-os-Sc-Wa\sc5-O.raw""	SpectrumID: ""10247""	scans: ""17378"""
DGNPGSDGLPGR,10|Oxidation,"File: ""J:\082018-os-Sc-Wa\sc5-O.raw""	SpectrumID: ""6625""	scans: ""13396"""
GSPGGPGAAGFPGGR,3|Oxidation|6|Oxidation|12|Oxidation,"File: ""J:\082018-os-Sc-Wa\sc5-O.raw""	SpectrumID: ""6031""	scans: ""12693"""
GETGPAGPSGAPGPAGSR,12|Oxidation,"File: ""J:\082018-os-Sc-Wa\sc5-O.raw""	SpectrumID: ""5822""	scans: ""12456"""
GEVGPAGSPGSSGSPGQR,9|Oxidation|15|Oxidation|17|Deamidated,"File: ""J:\082018-os-Sc-Wa\sc5-O.raw""	SpectrumID: ""3803""	scans: ""9995"""
GPAGANGLPGEKGPAGER,6|Deamidated|9|Oxidation|14|Oxidation,"File: ""J:\082018-os-Sc-Wa\sc5-O.raw""	SpectrumID: ""6579""	scans: ""13347"""
DGSPGEPGANGLPGAAGER,7|Oxidation|13|Oxidation,"File: ""J:\082018-os-Sc-Wa\sc5-O.raw""	SpectrumID: ""9714""	scans: ""16795"""
DGPPGPPGSNGAPGSPGVSGPK,4|Oxidation|7|Oxidation|10|Deamidated|13|Oxidation|16|Oxidation,"File: ""J:\082018-os-Sc-Wa\sc5-O.raw""	SpectrumID: ""8149""	scans: ""15081"""
XP_044104653.1 collagen alpha-1(I) chain [Neogale vison]
AAGLPGPK,5|Oxidation,"File: ""J:\082018-os-Sc-Wa\sc5-O.raw""	SpectrumID: ""4903""	scans: ""11315"""
GPSGEPGK,6|Oxidation,"File: ""J:\082018-os-Sc-Wa\sc5-O.raw""	SpectrumID: ""571""	scans: ""5578"""
GDAGPAGPK,,"File: ""J:\082018-os-Sc-Wa\sc5-O.raw""	SpectrumID: ""2443""	scans: ""8346"""
GAAGLPGPK,6|Oxidation,"File: ""J:\082018-os-Sc-Wa\sc5-O.raw""	SpectrumID: ""5657""	scans: ""12233"""
TGFPGAAGR,4|Oxidation,"File: ""J:\082018-os-Sc-Wa\sc5-O.raw""	SpectrumID: ""6349""	scans: ""13100"""
GFSGLDGAK,,"File: ""J:\082018-os-Sc-Wa\sc5-O.raw""	SpectrumID: ""12373""	scans: ""19676"""
VMGFPGPK,2|Oxidation|5|Oxidation,"File: ""J:\082018-os-Sc-Wa\sc5-O.raw""	SpectrumID: ""8382""	scans: ""15329"""
GFSGLDGAKG,,"File: ""J:\082018-os-Sc-Wa\sc5-O.raw""	SpectrumID: ""10113""	scans: ""17225"""
TGPPGPAGQD,4|Oxidation|9|Deamidated,"File: ""J:\082018-os-Sc-Wa\sc5-O.raw""	SpectrumID: ""6205""	scans: ""12922"""
GEPGPPGPAGA,3|Oxidation|6|Oxidation,"File: ""J:\082018-os-Sc-Wa\sc5-O.raw""	SpectrumID: ""7307""	scans: ""14159"""
QGPSGASGER,,"File: ""J:\082018-os-Sc-Wa\sc5-O.raw""	SpectrumID: ""1734""	scans: ""7214"""
LAGPPGESGR,5|Oxidation,"File: ""J:\082018-os-Sc-Wa\sc5-O.raw""	SpectrumID: ""3802""	scans: ""9994"""
AKGDAGPAGPK,,"File: ""J:\082018-os-Sc-Wa\sc5-O.raw""	SpectrumID: ""1351""	scans: ""6532"""
GVPGPPGAVGPA,,"File: ""J:\082018-os-Sc-Wa\sc5-O.raw""	SpectrumID: ""17120""	scans: ""24786"""
PAGPIGPVGAR,,"File: ""J:\082018-os-Sc-Wa\sc5-O.raw""	SpectrumID: ""10388""	scans: ""17531"""
AGVMGFPGPK,4|Oxidation|7|Oxidation,"File: ""J:\082018-os-Sc-Wa\sc5-O.raw""	SpectrumID: ""9922""	scans: ""17021"""
GPPGPMGPPGL,5|Oxidation|6|Oxidation,"File: ""J:\082018-os-Sc-Wa\sc5-O.raw""	SpectrumID: ""17338""	scans: ""25018"""
PGPPGAVGPAGK,1|Oxidation,"File: ""J:\082018-os-Sc-Wa\sc5-O.raw""	SpectrumID: ""9539""	scans: ""16605"""
~PGAPGPVGPAGK,1|Oxidation,"File: ""J:\082018-os-Sc-Wa\sc5-O.raw""	SpectrumID: ""9539""	scans: ""16605"""
PIGNVGAPGPK,8|Oxidation,"File: ""J:\082018-os-Sc-Wa\sc5-O.raw""	SpectrumID: ""7029""	scans: ""13847"""
GANGAPGNDGAK,3|Deamidated,"File: ""J:\082018-os-Sc-Wa\sc5-O.raw""	SpectrumID: ""291""	scans: ""4161"""
IAGAPGFPGAR,5|Oxidation|8|Oxidation,"File: ""J:\082018-os-Sc-Wa\sc5-O.raw""	SpectrumID: ""10311""	scans: ""17446"""
GPAGPIGPVGAR,,"File: ""J:\082018-os-Sc-Wa\sc5-O.raw""	SpectrumID: ""11040""	scans: ""18241"""
GLTGPIGPPGPA,9|Oxidation,"File: ""J:\082018-os-Sc-Wa\sc5-O.raw""	SpectrumID: ""19989""	scans: ""27867"""
GPPGPMGPPGLA,6|Oxidation,"File: ""J:\082018-os-Sc-Wa\sc5-O.raw""	SpectrumID: ""17781""	scans: ""25491"""
GLTGSPGSPGPD,6|Oxidation|9|Oxidation,"File: ""J:\082018-os-Sc-Wa\sc5-O.raw""	SpectrumID: ""8451""	scans: ""15403"""
GPIGNVGAPGPK,5|Deamidated|9|Oxidation,"File: ""J:\082018-os-Sc-Wa\sc5-O.raw""	SpectrumID: ""9295""	scans: ""16329"""
TPGPQGIAGQR,5|Deamidated|10|Deamidated,"File: ""J:\082018-os-Sc-Wa\sc5-O.raw""	SpectrumID: ""8979""	scans: ""15976"""
AGPSGPAGPTGAR,,"File: ""J:\082018-os-Sc-Wa\sc5-O.raw""	SpectrumID: ""4597""	scans: ""10952"""
GRPGAPGPAGAR,3|Oxidation|6|Oxidation,"File: ""J:\082018-os-Sc-Wa\sc5-O.raw""	SpectrumID: ""1341""	scans: ""6519"""
GIAGAPGFPGAR,6|Oxidation|9|Oxidation,"File: ""J:\082018-os-Sc-Wa\sc5-O.raw""	SpectrumID: ""11519""	scans: ""18756"""
GVQGPPGPAGPR,6|Oxidation,"File: ""J:\082018-os-Sc-Wa\sc5-O.raw""	SpectrumID: ""6193""	scans: ""12909"""
AGPAGPIGPVGAR,,"File: ""J:\082018-os-Sc-Wa\sc5-O.raw""	SpectrumID: ""11739""	scans: ""19000"""
GEAGPSGPAGPTGA,,"File: ""J:\082018-os-Sc-Wa\sc5-O.raw""	SpectrumID: ""9697""	scans: ""16777"""
TGPPGPAGQDGR,4|Oxidation,"File: ""J:\082018-os-Sc-Wa\sc5-O.raw""	SpectrumID: ""2874""	scans: ""8912"""
GADGSPGKDGVR,6|Oxidation,"File: ""J:\082018-os-Sc-Wa\sc5-O.raw""	SpectrumID: ""124""	scans: ""3434"""
EGSPGAEGSPGR,4|Oxidation|10|Oxidation,"File: ""J:\082018-os-Sc-Wa\sc5-O.raw""	SpectrumID: ""177""	scans: ""3688"""
GAPGAPGPVGPAGK,,"File: ""J:\082018-os-Sc-Wa\sc5-O.raw""	SpectrumID: ""8076""	scans: ""15003"""
GPPGPMGPPGLAG,3|Oxidation|6|Oxidation,"File: ""J:\082018-os-Sc-Wa\sc5-O.raw""	SpectrumID: ""16141""	scans: ""23736"""
NAGPPGPPGPAGK,1|Deamidated|5|Oxidation|8|Oxidation,"File: ""J:\082018-os-Sc-Wa\sc5-O.raw""	SpectrumID: ""6692""	scans: ""13468"""
GVPGPPGAVGPAGK,,"File: ""J:\082018-os-Sc-Wa\sc5-O.raw""	SpectrumID: ""11202""	scans: ""18416"""
GQAGVMGFPGPK,6|Oxidation,"File: ""J:\082018-os-Sc-Wa\sc5-O.raw""	SpectrumID: ""11547""	scans: ""18786"""
GANGAPGIAGAPGF,3|Deamidated|6|Oxidation|12|Oxidation,"File: ""J:\082018-os-Sc-Wa\sc5-O.raw""	SpectrumID: ""21017""	scans: ""28992"""
PGAPGNKGDTGAK,1|Oxidation|4|Oxidation|6|Deamidated,"File: ""J:\082018-os-Sc-Wa\sc5-O.raw""	SpectrumID: ""151""	scans: ""3519"""
GLPGTAGLPGMKG,3|Oxidation|9|Oxidation|11|Oxidation,"File: ""J:\082018-os-Sc-Wa\sc5-O.raw""	SpectrumID: ""10160""	scans: ""17275"""
GNAGPPGPPGPAGK,2|Deamidated|6|Oxidation|9|Oxidation,"File: ""J:\082018-os-Sc-Wa\sc5-O.raw""	SpectrumID: ""5260""	scans: ""11727"""
PAGPAGPIGPVGAR,,"File: ""J:\082018-os-Sc-Wa\sc5-O.raw""	SpectrumID: ""12721""	scans: ""20051"""
GLTGSPGSPGPDGK,,"File: ""J:\082018-os-Sc-Wa\sc5-O.raw""	SpectrumID: ""7236""	scans: ""14076"""
GQAGVMGFPGPKG,2|Deamidated|6|Oxidation|9|Oxidation,"File: ""J:\082018-os-Sc-Wa\sc5-O.raw""	SpectrumID: ""10569""	scans: ""17724"""
GDKGETGEQGDR,,"File: ""J:\082018-os-Sc-Wa\sc5-O.raw""	SpectrumID: ""669""	scans: ""5688"""
PAGPPGFPGAVGAK,5|Oxidation|8|Oxidation,"File: ""J:\082018-os-Sc-Wa\sc5-O.raw""	SpectrumID: ""11781""	scans: ""19045"""
PGEPGASGPMGPR,1|Oxidation|4|Oxidation|10|Oxidation,"File: ""J:\082018-os-Sc-Wa\sc5-O.raw""	SpectrumID: ""3223""	scans: ""9345"""
EQGPSGASGPAGPR,2|Deamidated,"File: ""J:\082018-os-Sc-Wa\sc5-O.raw""	SpectrumID: ""5046""	scans: ""11483"""
GPAGPAGPIGPVGAR,,"File: ""J:\082018-os-Sc-Wa\sc5-O.raw""	SpectrumID: ""13137""	scans: ""20495"""
PSGPQGPSGPPGPK,5|Deamidated|11|Oxidation,"File: ""J:\082018-os-Sc-Wa\sc5-O.raw""	SpectrumID: ""5709""	scans: ""12306"""
GEAGPSGPAGPTGAR,,"File: ""J:\082018-os-Sc-Wa\sc5-O.raw""	SpectrumID: ""6030""	scans: ""12692"""
ISVPGPMGPSGPR,4|Oxidation|7|Oxidation,"File: ""J:\082018-os-Sc-Wa\sc5-O.raw""	SpectrumID: ""10821""	scans: ""18000"""
FAGPPGADGQPGAK,5|Oxidation|10|Deamidated,"File: ""J:\082018-os-Sc-Wa\sc5-O.raw""	SpectrumID: ""8551""	scans: ""15513"""
PPGPIGNVGAPGPK,2|Oxidation|7|Deamidated|11|Oxidation,"File: ""J:\082018-os-Sc-Wa\sc5-O.raw""	SpectrumID: ""16198""	scans: ""23797"""
GLPGPPGAPGPQGF,3|Oxidation|6|Oxidation|9|Oxidation,"File: ""J:\082018-os-Sc-Wa\sc5-O.raw""	SpectrumID: ""19880""	scans: ""27751"""
PRGANGAPGNDGAK,5|Deamidated|8|Oxidation|10|Deamidated,"File: ""J:\082018-os-Sc-Wa\sc5-O.raw""	SpectrumID: ""1221""	scans: ""6354"""
GDKGETGEQGDRG,9|Deamidated,"File: ""J:\082018-os-Sc-Wa\sc5-O.raw""	SpectrumID: ""880""	scans: ""5941"""
GFPGLPGPSGEPGK,6|Oxidation,"File: ""J:\082018-os-Sc-Wa\sc5-O.raw""	SpectrumID: ""16543""	scans: ""24168"""
GPIGPPGPAGAPGDK,6|Oxidation|12|Oxidation,"File: ""J:\082018-os-Sc-Wa\sc5-O.raw""	SpectrumID: ""8192""	scans: ""15127"""
GEQGPSGASGPAGPR,3|Deamidated,"File: ""J:\082018-os-Sc-Wa\sc5-O.raw""	SpectrumID: ""5390""	scans: ""11871"""
GPSGPQGPSGPPGPK,12|Oxidation,"File: ""J:\082018-os-Sc-Wa\sc5-O.raw""	SpectrumID: ""5699""	scans: ""12291"""
GVPGPPGAVGPAGKDG,,"File: ""J:\082018-os-Sc-Wa\sc5-O.raw""	SpectrumID: ""11888""	scans: ""19159"""
GDAGPPGPAGPTGPPG,6|Oxidation|15|Oxidation,"File: ""J:\082018-os-Sc-Wa\sc5-O.raw""	SpectrumID: ""10484""	scans: ""17633"""
GEPGPTGIQGPPGPA,3|Oxidation|9|Deamidated|12|Oxidation,"File: ""J:\082018-os-Sc-Wa\sc5-O.raw""	SpectrumID: ""15550""	scans: ""23103"""
GEPGAPGNKGDTGAK,6|Oxidation|8|Deamidated,"File: ""J:\082018-os-Sc-Wa\sc5-O.raw""	SpectrumID: ""2220""	scans: ""8053"""
TGPAGPAGPIGPVGAR,,"File: ""J:\082018-os-Sc-Wa\sc5-O.raw""	SpectrumID: ""13738""	scans: ""21136"""
GEVGPPGPPGPAGEK,6|Oxidation|11|Oxidation,"File: ""J:\082018-os-Sc-Wa\sc5-O.raw""	SpectrumID: ""7155""	scans: ""13990"""
AGPAGNPGADGQPGAK,6|Deamidated|7|Oxidation|12|Deamidated,"File: ""J:\082018-os-Sc-Wa\sc5-O.raw""	SpectrumID: ""3895""	scans: ""10110"""
EPGEPGASGPMGPR,2|Oxidation|5|Oxidation|11|Oxidation,"File: ""J:\082018-os-Sc-Wa\sc5-O.raw""	SpectrumID: ""3868""	scans: ""10067"""
GPPGPMGPPGLAGPPG,3|Oxidation|6|Oxidation,"File: ""J:\082018-os-Sc-Wa\sc5-O.raw""	SpectrumID: ""18984""	scans: ""26781"""
GAPGAPGAPGPVGPAGK,3|Oxidation|6|Oxidation,"File: ""J:\082018-os-Sc-Wa\sc5-O.raw""	SpectrumID: ""7751""	scans: ""14640"""
GAPGTPGPQGIAGQR,3|Oxidation|6|Oxidation|9|Deamidated|14|Deamidated,"File: ""J:\082018-os-Sc-Wa\sc5-O.raw""	SpectrumID: ""8434""	scans: ""15385"""
SAGPPGATGFPGAAGR,5|Oxidation|11|Oxidation,"File: ""J:\082018-os-Sc-Wa\sc5-O.raw""	SpectrumID: ""9857""	scans: ""16947"""
GEPGPPGPAGAAGPAGN,3|Oxidation|6|Oxidation,"File: ""J:\082018-os-Sc-Wa\sc5-O.raw""	SpectrumID: ""9792""	scans: ""16878"""
KGEAGPSGPAGPTGAR,,"File: ""J:\082018-os-Sc-Wa\sc5-O.raw""	SpectrumID: ""3110""	scans: ""9195"""
TGIQGPPGPAGEEGK,4|Deamidated|7|Oxidation,"File: ""J:\082018-os-Sc-Wa\sc5-O.raw""	SpectrumID: ""8644""	scans: ""15613"""
TGPAGPPGFPGAVGAK,7|Oxidation|10|Oxidation,"File: ""J:\082018-os-Sc-Wa\sc5-O.raw""	SpectrumID: ""12584""	scans: ""19904"""
GDKGETGEQGDRGI,9|Deamidated,"File: ""J:\082018-os-Sc-Wa\sc5-O.raw""	SpectrumID: ""3737""	scans: ""9919"""
PGEQGPSGASGPAGPR,1|Oxidation|4|Deamidated,"File: ""J:\082018-os-Sc-Wa\sc5-O.raw""	SpectrumID: ""5523""	scans: ""12057"""
GSAGPPGATGFPGAAGR,12|Oxidation,"File: ""J:\082018-os-Sc-Wa\sc5-O.raw""	SpectrumID: ""11106""	scans: ""18313"""
TGPPGPIGNVGAPGPK,4|Oxidation|9|Deamidated|13|Oxidation,"File: ""J:\082018-os-Sc-Wa\sc5-O.raw""	SpectrumID: ""11772""	scans: ""19035"""
QGVPGDLGAPGPSGAR,10|Oxidation,"File: ""J:\082018-os-Sc-Wa\sc5-O.raw""	SpectrumID: ""18797""	scans: ""26575"""
GSPGENGAPGQMGPR,3|Oxidation|6|Deamidated|11|Deamidated|12|Oxidation|14|Oxidation,"File: ""J:\082018-os-Sc-Wa\sc5-O.raw""	SpectrumID: ""2788""	scans: ""8808"""
GEPGPTGLPGPPGER,3|Oxidation|9|Oxidation|12|Oxidation,"File: ""J:\082018-os-Sc-Wa\sc5-O.raw""	SpectrumID: ""9438""	scans: ""16482"""
AAGPAGNPGADGQPGAK,7|Deamidated|8|Oxidation|13|Deamidated|14|Oxidation,"File: ""J:\082018-os-Sc-Wa\sc5-O.raw""	SpectrumID: ""2731""	scans: ""8739"""
PGEVGPPGPPGPAGEK,1|Oxidation|7|Oxidation,"File: ""J:\082018-os-Sc-Wa\sc5-O.raw""	SpectrumID: ""8624""	scans: ""15592"""
SGEPGAPGNKGDTGAK,4|Oxidation|7|Oxidation|9|Deamidated,"File: ""J:\082018-os-Sc-Wa\sc5-O.raw""	SpectrumID: ""1279""	scans: ""6439"""
RGPSGPQGPSGPPGPK,13|Oxidation,"File: ""J:\082018-os-Sc-Wa\sc5-O.raw""	SpectrumID: ""3771""	scans: ""9958"""
ETGPAGPAGPIGPVGAR,,"File: ""J:\082018-os-Sc-Wa\sc5-O.raw""	SpectrumID: ""14703""	scans: ""22179"""
GPSGPQGPSGPPGPKGN,6|Deamidated|12|Oxidation|17|Deamidated,"File: ""J:\082018-os-Sc-Wa\sc5-O.raw""	SpectrumID: ""6652""	scans: ""13425"""
GDDGEAGKPGRPGER,12|Oxidation,"File: ""J:\082018-os-Sc-Wa\sc5-O.raw""	SpectrumID: ""784""	scans: ""5818"""
GPPGPMGPPGLAGPPGE,5|Oxidation|6|Oxidation,"File: ""J:\082018-os-Sc-Wa\sc5-O.raw""	SpectrumID: ""19805""	scans: ""27671"""
PGAPGAPGAPGPVGPAGK,1|Oxidation|4|Oxidation|7|Oxidation|12|Oxidation,"File: ""J:\082018-os-Sc-Wa\sc5-O.raw""	SpectrumID: ""6622""	scans: ""13393"""
DKGEAGPSGPAGPTGAR,,"File: ""J:\082018-os-Sc-Wa\sc5-O.raw""	SpectrumID: ""4281""	scans: ""10585"""
GAAGPAGNPGADGQPGAK,8|Deamidated|9|Oxidation|14|Deamidated|15|Oxidation,"File: ""J:\082018-os-Sc-Wa\sc5-O.raw""	SpectrumID: ""3253""	scans: ""9381"""
DGLNGLPGPIGPPGPR,7|Oxidation,"File: ""J:\082018-os-Sc-Wa\sc5-O.raw""	SpectrumID: ""21781""	scans: ""29825"""
PGEPGEPGASGPMGPR,4|Oxidation|7|Oxidation|13|Oxidation,"File: ""J:\082018-os-Sc-Wa\sc5-O.raw""	SpectrumID: ""4637""	scans: ""10997"""
PTGPPGPIGNVGAPGPK,5|Oxidation|10|Deamidated|14|Oxidation,"File: ""J:\082018-os-Sc-Wa\sc5-O.raw""	SpectrumID: ""12456""	scans: ""19765"""
GDRGDAGPKGADGSPGK,8|Oxidation,"File: ""J:\082018-os-Sc-Wa\sc5-O.raw""	SpectrumID: ""1293""	scans: ""6459"""
ARGPSGPQGPSGPPGPK,8|Deamidated|14|Oxidation,"File: ""J:\082018-os-Sc-Wa\sc5-O.raw""	SpectrumID: ""4426""	scans: ""10755"""
GETGPAGPAGPIGPVGAR,,"File: ""J:\082018-os-Sc-Wa\sc5-O.raw""	SpectrumID: ""14979""	scans: ""22474"""
TGPPGPAGQDGRPGPPG,4|Oxidation|9|Deamidated|13|Oxidation|16|Oxidation,"File: ""J:\082018-os-Sc-Wa\sc5-O.raw""	SpectrumID: ""5278""	scans: ""11747"""
GPMGPPGLAGPPGESGR,3|Oxidation|12|Oxidation,"File: ""J:\082018-os-Sc-Wa\sc5-O.raw""	SpectrumID: ""11281""	scans: ""18500"""
GPTGPAGPPGFPGAVGAK,9|Oxidation|12|Oxidation,"File: ""J:\082018-os-Sc-Wa\sc5-O.raw""	SpectrumID: ""13587""	scans: ""20975"""
GLTGPIGPPGPAGAPGDK,9|Oxidation,"File: ""J:\082018-os-Sc-Wa\sc5-O.raw""	SpectrumID: ""14978""	scans: ""22473"""
GSPGEQGPSGASGPAGPR,3|Oxidation|6|Deamidated,"File: ""J:\082018-os-Sc-Wa\sc5-O.raw""	SpectrumID: ""5696""	scans: ""12286"""
GANGAPGIAGAPGFPGAR,6|Oxidation|12|Oxidation|15|Oxidation,"File: ""J:\082018-os-Sc-Wa\sc5-O.raw""	SpectrumID: ""12867""	scans: ""20207"""
EQGVPGDLGAPGPSGAR,5|Oxidation|13|Oxidation,"File: ""J:\082018-os-Sc-Wa\sc5-O.raw""	SpectrumID: ""16348""	scans: ""23957"""
GDAGPPGPAGPTGPPGPIG,6|Oxidation|15|Oxidation,"File: ""J:\082018-os-Sc-Wa\sc5-O.raw""	SpectrumID: ""17882""	scans: ""25599"""
GPAGAPGTPGPQGIAGQR,6|Oxidation,"File: ""J:\082018-os-Sc-Wa\sc5-O.raw""	SpectrumID: ""9838""	scans: ""16927"""
GFPGLPGPSGEPGKQGP,3|Oxidation|6|Oxidation|15|Deamidated,"File: ""J:\082018-os-Sc-Wa\sc5-O.raw""	SpectrumID: ""17867""	scans: ""25583"""
GFSGLDGAKGDAGPAGPK,14|Oxidation,"File: ""J:\082018-os-Sc-Wa\sc5-O.raw""	SpectrumID: ""9961""	scans: ""17063"""
NGDDGEAGKPGRPGER,13|Oxidation,"File: ""J:\082018-os-Sc-Wa\sc5-O.raw""	SpectrumID: ""885""	scans: ""5947"""
GNSGEPGAPGNKGDTGAK,2|Deamidated|9|Oxidation|11|Deamidated,"File: ""J:\082018-os-Sc-Wa\sc5-O.raw""	SpectrumID: ""2281""	scans: ""8130"""
PPGEPGEPGASGPMGPR,2|Oxidation|5|Oxidation|8|Oxidation|14|Oxidation,"File: ""J:\082018-os-Sc-Wa\sc5-O.raw""	SpectrumID: ""4891""	scans: ""11301"""
GSPGEAGRPGEAGLPGAK,3|Oxidation|9|Oxidation|15|Oxidation,"File: ""J:\082018-os-Sc-Wa\sc5-O.raw""	SpectrumID: ""3787""	scans: ""9976"""
GFPGADGVAGPKGPAGER,3|Oxidation,"File: ""J:\082018-os-Sc-Wa\sc5-O.raw""	SpectrumID: ""9870""	scans: ""16961"""
GPPGAPGAPGAPGPVGPAGK,3|Oxidation|6|Oxidation|9|Oxidation,"File: ""J:\082018-os-Sc-Wa\sc5-O.raw""	SpectrumID: ""9023""	scans: ""16023"""
GETGPAGRPGEVGPPGPP,9|Oxidation|15|Oxidation|18|Oxidation,"File: ""J:\082018-os-Sc-Wa\sc5-O.raw""	SpectrumID: ""7976""	scans: ""14896"""
GSEGPQGVRGEPGPPGPA,6|Deamidated|12|Oxidation|15|Oxidation,"File: ""J:\082018-os-Sc-Wa\sc5-O.raw""	SpectrumID: ""8272""	scans: ""15212"""
PGPTGIQGPPGPAGEEGK,1|Oxidation|7|Deamidated|10|Oxidation,"File: ""J:\082018-os-Sc-Wa\sc5-O.raw""	SpectrumID: ""10681""	scans: ""17846"""
PGPTGPAGPPGFPGAVGAK,1|Oxidation|10|Oxidation|13|Oxidation,"File: ""J:\082018-os-Sc-Wa\sc5-O.raw""	SpectrumID: ""14059""	scans: ""21491"""
PGPAGFAGPPGADGQPGAK,1|Oxidation|10|Oxidation|15|Deamidated,"File: ""J:\082018-os-Sc-Wa\sc5-O.raw""	SpectrumID: ""12313""	scans: ""19612"""
PGSPGEQGPSGASGPAGPR,1|Oxidation|4|Oxidation|7|Deamidated,"File: ""J:\082018-os-Sc-Wa\sc5-O.raw""	SpectrumID: ""5896""	scans: ""12537"""
EPGSPGENGAPGQMGPR,2|Oxidation|5|Oxidation|8|Deamidated|11|Oxidation|13|Deamidated|14|Oxidation,"File: ""J:\082018-os-Sc-Wa\sc5-O.raw""	SpectrumID: ""3711""	scans: ""9888"""
GRPGEVGPPGPPGPAGEK,3|Oxidation|9|Oxidation|12|Oxidation,"File: ""J:\082018-os-Sc-Wa\sc5-O.raw""	SpectrumID: ""5094""	scans: ""11534"""
GNSGEPGAPGNKGDTGAKG,2|Deamidated|6|Oxidation|9|Oxidation|11|Deamidated,"File: ""J:\082018-os-Sc-Wa\sc5-O.raw""	SpectrumID: ""2084""	scans: ""7843"""
GPPGEPGEPGASGPMGPR,3|Oxidation|6|Oxidation|9|Oxidation|15|Oxidation,"File: ""J:\082018-os-Sc-Wa\sc5-O.raw""	SpectrumID: ""5166""	scans: ""11617"""
RGETGPAGPAGPIGPVGAR,,"File: ""J:\082018-os-Sc-Wa\sc5-O.raw""	SpectrumID: ""10881""	scans: ""18064"""
AGPPGAPGAPGAPGPVGPAGK,4|Oxidation|7|Oxidation|13|Oxidation,"File: ""J:\082018-os-Sc-Wa\sc5-O.raw""	SpectrumID: ""9244""	scans: ""16275"""
GETGPAGRPGEVGPPGPPG,9|Oxidation|15|Oxidation|18|Oxidation,"File: ""J:\082018-os-Sc-Wa\sc5-O.raw""	SpectrumID: ""7704""	scans: ""14589"""
TGDAGPVGPPGPPGPPGPPG,10|Oxidation|13|Oxidation|16|Oxidation|19|Oxidation,"File: ""J:\082018-os-Sc-Wa\sc5-O.raw""	SpectrumID: ""14130""	scans: ""21567"""
GEPGSPGENGAPGQMGPR,6|Oxidation|12|Oxidation|15|Oxidation,"File: ""J:\082018-os-Sc-Wa\sc5-O.raw""	SpectrumID: ""3510""	scans: ""9672"""
PGEQGVPGDLGAPGPSGAR,1|Oxidation|15|Oxidation,"File: ""J:\082018-os-Sc-Wa\sc5-O.raw""	SpectrumID: ""11992""	scans: ""19270"""
GPAGAAGPAGNPGADGQPGAK,11|Deamidated|12|Oxidation|17|Deamidated|18|Oxidation,"File: ""J:\082018-os-Sc-Wa\sc5-O.raw""	SpectrumID: ""5335""	scans: ""11808"""
KNGDDGEAGKPGRPGER,2|Deamidated|14|Oxidation,"File: ""J:\082018-os-Sc-Wa\sc5-O.raw""	SpectrumID: ""580""	scans: ""5590"""
GFPGERGVQGPPGPAGPR,3|Oxidation|9|Deamidated|12|Oxidation,"File: ""J:\082018-os-Sc-Wa\sc5-O.raw""	SpectrumID: ""12633""	scans: ""19957"""
PAGPTGPPGPIGNVGAPGPK,8|Oxidation|13|Deamidated|17|Oxidation,"File: ""J:\082018-os-Sc-Wa\sc5-O.raw""	SpectrumID: ""13862""	scans: ""21268"""
KGNSGEPGAPGNKGDTGAK,3|Deamidated|7|Oxidation|10|Oxidation|12|Deamidated,"File: ""J:\082018-os-Sc-Wa\sc5-O.raw""	SpectrumID: ""612""	scans: ""5626"""
EGSPGAEGSPGRDGSPGPK,4|Oxidation|10|Oxidation|16|Oxidation,"File: ""J:\082018-os-Sc-Wa\sc5-O.raw""	SpectrumID: ""2270""	scans: ""8118"""
GPPGPMGPPGLAGPPGESGR,6|Oxidation,"File: ""J:\082018-os-Sc-Wa\sc5-O.raw""	SpectrumID: ""14845""	scans: ""22331"""
SGDRGETGPAGPAGPIGPVGA,,"File: ""J:\082018-os-Sc-Wa\sc5-O.raw""	SpectrumID: ""16539""	scans: ""24164"""
GAPGDKGEAGPSGPAGPTGAR,3|Oxidation,"File: ""J:\082018-os-Sc-Wa\sc5-O.raw""	SpectrumID: ""4158""	scans: ""10450"""
GPAGPTGPPGPIGNVGAPGPK,9|Oxidation|14|Deamidated|18|Oxidation,"File: ""J:\082018-os-Sc-Wa\sc5-O.raw""	SpectrumID: ""14145""	scans: ""21583"""
GANGAPGNDGAKGDAGAPGAPG,3|Deamidated|6|Oxidation|8|Deamidated|18|Oxidation|21|Oxidation,"File: ""J:\082018-os-Sc-Wa\sc5-O.raw""	SpectrumID: ""3657""	scans: ""9830"""
TGPPGPAGQDGRPGPPGPPG,4|Oxidation|9|Deamidated|13|Oxidation|16|Oxidation|19|Oxidation,"File: ""J:\082018-os-Sc-Wa\sc5-O.raw""	SpectrumID: ""6985""	scans: ""13800"""
GETGPAGRPGEVGPPGPPGP,9|Oxidation|15|Oxidation|20|Oxidation,"File: ""J:\082018-os-Sc-Wa\sc5-O.raw""	SpectrumID: ""9705""	scans: ""16785"""
GPPGPTGPAGPPGFPGAVGAK,3|Oxidation|12|Oxidation|15|Oxidation,"File: ""J:\082018-os-Sc-Wa\sc5-O.raw""	SpectrumID: ""14520""	scans: ""21983"""
GPPGPAGFAGPPGADGQPGAK,3|Oxidation|12|Oxidation|17|Deamidated,"File: ""J:\082018-os-Sc-Wa\sc5-O.raw""	SpectrumID: ""13195""	scans: ""20557"""
QGPPGEPGEPGASGPMGPR,1|Deamidated|4|Oxidation|7|Oxidation|10|Oxidation|16|Oxidation,"File: ""J:\082018-os-Sc-Wa\sc5-O.raw""	SpectrumID: ""6280""	scans: ""13013"""
PAGPPGAPGAPGAPGPVGPAGK,5|Oxidation|8|Oxidation|11|Oxidation|14|Oxidation,"File: ""J:\082018-os-Sc-Wa\sc5-O.raw""	SpectrumID: ""8846""	scans: ""15834"""
GEPGPTGIQGPPGPAGEEGK,12|Oxidation,"File: ""J:\082018-os-Sc-Wa\sc5-O.raw""	SpectrumID: ""11605""	scans: ""18848"""
GDAGPPGPAGPTGPPGPIGNVG,6|Oxidation|15|Oxidation|20|Deamidated,"File: ""J:\082018-os-Sc-Wa\sc5-O.raw""	SpectrumID: ""21151""	scans: ""29145"""
TGDAGPVGPPGPPGPPGPPGPP,12|Oxidation,"File: ""J:\082018-os-Sc-Wa\sc5-O.raw""	SpectrumID: ""22115""	scans: ""30181"""
AGPPGPTGPAGPPGFPGAVGAK,4|Oxidation|13|Oxidation,"File: ""J:\082018-os-Sc-Wa\sc5-O.raw""	SpectrumID: ""16730""	scans: ""24367"""
GDRGETGPAGPAGPIGPVGAR,,"File: ""J:\082018-os-Sc-Wa\sc5-O.raw""	SpectrumID: ""11674""	scans: ""18926"""
TGPPGPAGQDGRPGPPGPPGA,4|Oxidation|9|Deamidated|13|Oxidation|16|Oxidation|19|Oxidation,"File: ""J:\082018-os-Sc-Wa\sc5-O.raw""	SpectrumID: ""8255""	scans: ""15194"""
GETGPAGRPGEVGPPGPPGPA,9|Oxidation|15|Oxidation|18|Oxidation,"File: ""J:\082018-os-Sc-Wa\sc5-O.raw""	SpectrumID: ""9681""	scans: ""16760"""
GSEGPQGVRGEPGPPGPAGAAG,6|Deamidated|12|Oxidation|15|Oxidation,"File: ""J:\082018-os-Sc-Wa\sc5-O.raw""	SpectrumID: ""9154""	scans: ""16178"""
PGPAGPTGPPGPIGNVGAPGPK,1|Oxidation|10|Oxidation|15|Deamidated|19|Oxidation,"File: ""J:\082018-os-Sc-Wa\sc5-O.raw""	SpectrumID: ""14590""	scans: ""22057"""
GETGPAGRPGEVGPPGPPGPAG,9|Oxidation|15|Oxidation,"File: ""J:\082018-os-Sc-Wa\sc5-O.raw""	SpectrumID: ""10695""	scans: ""17862"""
GNDGATGAAGPPGPTGPAGPPGF,2|Deamidated|12|Oxidation|21|Oxidation,"File: ""J:\082018-os-Sc-Wa\sc5-O.raw""	SpectrumID: ""22646""	scans: ""30752"""
TGPAGPPGAPGAPGAPGPVGPAGK,7|Oxidation|10|Oxidation,"File: ""J:\082018-os-Sc-Wa\sc5-O.raw""	SpectrumID: ""12039""	scans: ""19320"""
AAGPPGPTGPAGPPGFPGAVGAK,4|Oxidation|5|Oxidation|14|Oxidation,"File: ""J:\082018-os-Sc-Wa\sc5-O.raw""	SpectrumID: ""25049""	scans: ""33349"""
SGDRGETGPAGPAGPIGPVGAR,,"File: ""J:\082018-os-Sc-Wa\sc5-O.raw""	SpectrumID: ""12335""	scans: ""19636"""
GAPGDRGEPGPPGPAGFAGPPG,3|Oxidation|9|Oxidation|12|Oxidation|21|Oxidation,"File: ""J:\082018-os-Sc-Wa\sc5-O.raw""	SpectrumID: ""12614""	scans: ""19937"""
KGEPGPTGIQGPPGPAGEEGK,4|Oxidation|13|Oxidation,"File: ""J:\082018-os-Sc-Wa\sc5-O.raw""	SpectrumID: ""7875""	scans: ""14786"""
GEPGPTGIQGPPGPAGEEGKR,12|Oxidation,"File: ""J:\082018-os-Sc-Wa\sc5-O.raw""	SpectrumID: ""8999""	scans: ""15997"""
TGDAGPVGPPGPPGPPGPPGPPS,10|Oxidation|13|Oxidation|16|Oxidation,"File: ""J:\082018-os-Sc-Wa\sc5-O.raw""	SpectrumID: ""18228""	scans: ""25968"""
GPPGPAGAAGPAGNPGADGQPGAK,3|Oxidation|14|Deamidated|15|Oxidation|20|Deamidated|21|Oxidation,"File: ""J:\082018-os-Sc-Wa\sc5-O.raw""	SpectrumID: ""7373""	scans: ""14235"""
TGPAGRPGEVGPPGPPGPAGEK,7|Oxidation|13|Oxidation|16|Oxidation,"File: ""J:\082018-os-Sc-Wa\sc5-O.raw""	SpectrumID: ""6553""	scans: ""13319"""
GPPGPMGPPGLAGPPGESGREG,3|Oxidation|6|Oxidation|9|Oxidation|15|Oxidation,"File: ""J:\082018-os-Sc-Wa\sc5-O.raw""	SpectrumID: ""12037""	scans: ""19318"""
GFQGPPGEPGEPGASGPMGPR,6|Oxidation|9|Oxidation|12|Oxidation|18|Oxidation,"File: ""J:\082018-os-Sc-Wa\sc5-O.raw""	SpectrumID: ""10063""	scans: ""17172"""
AGAPGAPGSQGAPGLQGMPGER,4|Oxidation|7|Oxidation|10|Deamidated|13|Oxidation|18|Oxidation|19|Oxidation,"File: ""J:\082018-os-Sc-Wa\sc5-O.raw""	SpectrumID: ""7469""	scans: ""14338"""
GAPGDRGEPGPPGPAGFAGPPGA,3|Oxidation|9|Oxidation|12|Oxidation|21|Oxidation,"File: ""J:\082018-os-Sc-Wa\sc5-O.raw""	SpectrumID: ""13950""	scans: ""21369"""
SPGADGPAGAPGTPGPQGIAGQR,2|Oxidation|11|Oxidation|17|Deamidated|22|Deamidated,"File: ""J:\082018-os-Sc-Wa\sc5-O.raw""	SpectrumID: ""12519""	scans: ""19832"""
TGPPGPAGQDGRPGPPGPPGAR,4|Oxidation|13|Oxidation|16|Oxidation|19|Oxidation,"File: ""J:\082018-os-Sc-Wa\sc5-O.raw""	SpectrumID: ""5291""	scans: ""11761"""
TGDAGPVGPPGPPGPPGPPGPPSG,10|Oxidation|13|Oxidation|16|Oxidation,"File: ""J:\082018-os-Sc-Wa\sc5-O.raw""	SpectrumID: ""18121""	scans: ""25854"""
GSPGADGPAGAPGTPGPQGIAGQR,,"File: ""J:\082018-os-Sc-Wa\sc5-O.raw""	SpectrumID: ""12977""	scans: ""20324"""
GPPGPAGPTGPPGPIGNVGAPGPK,3|Oxidation|14|Oxidation|17|Deamidated|21|Oxidation,"File: ""J:\082018-os-Sc-Wa\sc5-O.raw""	SpectrumID: ""14953""	scans: ""22446"""
GPPGPPGSPGEQGPSGASGPAGPR,3|Oxidation|9|Oxidation|12|Deamidated,"File: ""J:\082018-os-Sc-Wa\sc5-O.raw""	SpectrumID: ""9211""	scans: ""16240"""
GEPGPPGPAGFAGPPGADGQPGAK,3|Oxidation|6|Oxidation,"File: ""J:\082018-os-Sc-Wa\sc5-O.raw""	SpectrumID: ""14682""	scans: ""22157"""
TGAAGPPGPTGPAGPPGFPGAVGAK,7|Oxidation|16|Oxidation|19|Oxidation,"File: ""J:\082018-os-Sc-Wa\sc5-O.raw""	SpectrumID: ""15311""	scans: ""22838"""
TGDAGPVGPPGPPGPPGPPGPPSGG,10|Oxidation|13|Oxidation|16|Oxidation|19|Oxidation,"File: ""J:\082018-os-Sc-Wa\sc5-O.raw""	SpectrumID: ""16287""	scans: ""23892"""
GETGPAGPPGAPGAPGAPGPVGPAGK,9|Oxidation,"File: ""J:\082018-os-Sc-Wa\sc5-O.raw""	SpectrumID: ""13909""	scans: ""21320"""
GRTGDAGPVGPPGPPGPPGPPGPP,12|Oxidation|15|Oxidation|18|Oxidation|21|Oxidation,"File: ""J:\082018-os-Sc-Wa\sc5-O.raw""	SpectrumID: ""12793""	scans: ""20128"""
GSEGPQGVRGEPGPPGPAGAAGPAG,6|Deamidated|12|Oxidation|15|Oxidation,"File: ""J:\082018-os-Sc-Wa\sc5-O.raw""	SpectrumID: ""10622""	scans: ""17781"""
GDRGETGPAGPPGAPGAPGAPGPVG,12|Oxidation|15|Oxidation|18|Oxidation|21|Oxidation,"File: ""J:\082018-os-Sc-Wa\sc5-O.raw""	SpectrumID: ""10105""	scans: ""17216"""
GAPGDRGEPGPPGPAGFAGPPGAD,3|Oxidation|9|Oxidation|12|Oxidation|21|Oxidation,"File: ""J:\082018-os-Sc-Wa\sc5-O.raw""	SpectrumID: ""13888""	scans: ""21296"""
AGPPGPAGPTGPPGPIGNVGAPGPK,4|Oxidation|13|Oxidation|24|Oxidation,"File: ""J:\082018-os-Sc-Wa\sc5-O.raw""	SpectrumID: ""14521""	scans: ""21984"""
GDAGAPGAPGSQGAPGLQGMPGER,6|Oxidation|9|Oxidation|12|Deamidated|18|Deamidated,"File: ""J:\082018-os-Sc-Wa\sc5-O.raw""	SpectrumID: ""8343""	scans: ""15288"""
QGFQGPPGEPGEPGASGPMGPR,1|Deamidated|7|Oxidation|10|Oxidation|13|Oxidation|19|Oxidation,"File: ""J:\082018-os-Sc-Wa\sc5-O.raw""	SpectrumID: ""17301""	scans: ""24979"""
GETGPAGRPGEVGPPGPPGPAGEK,9|Oxidation,"File: ""J:\082018-os-Sc-Wa\sc5-O.raw""	SpectrumID: ""9252""	scans: ""16284"""
GRTGDAGPVGPPGPPGPPGPPGPPS,12|Oxidation|15|Oxidation|18|Oxidation|21|Oxidation,"File: ""J:\082018-os-Sc-Wa\sc5-O.raw""	SpectrumID: ""12224""	scans: ""19517"""
GFPGLPGPSGEPGKQGPSGASGER,6|Oxidation|15|Deamidated,"File: ""J:\082018-os-Sc-Wa\sc5-O.raw""	SpectrumID: ""13358""	scans: ""20730"""
QGPPGPPGSPGEQGPSGASGPAGPR,4|Oxidation|7|Oxidation|10|Oxidation,"File: ""J:\082018-os-Sc-Wa\sc5-O.raw""	SpectrumID: ""12639""	scans: ""19963"""
GATGAAGPPGPTGPAGPPGFPGAVGAK,11|Oxidation|18|Oxidation|21|Oxidation,"File: ""J:\082018-os-Sc-Wa\sc5-O.raw""	SpectrumID: ""15534""	scans: ""23086"""
GDAGAPGAPGSQGAPGLQGMPGERG,6|Oxidation|9|Oxidation|12|Deamidated|15|Oxidation|18|Deamidated|20|Oxidation|21|Oxidation,"File: ""J:\082018-os-Sc-Wa\sc5-O.raw""	SpectrumID: ""8697""	scans: ""15671"""
GSEGPQGVRGEPGPPGPAGAAGPAGN,6|Deamidated|14|Oxidation|15|Oxidation|26|Deamidated,"File: ""J:\082018-os-Sc-Wa\sc5-O.raw""	SpectrumID: ""10958""	scans: ""18149"""
DAGPPGPAGPTGPPGPIGNVGAPGPK,5|Oxidation|14|Oxidation|19|Deamidated|23|Oxidation,"File: ""J:\082018-os-Sc-Wa\sc5-O.raw""	SpectrumID: ""17593""	scans: ""25290"""
TGDAGPVGPPGPPGPPGPPGPPSGGF,10|Oxidation|13|Oxidation|16|Oxidation|19|Oxidation,"File: ""J:\082018-os-Sc-Wa\sc5-O.raw""	SpectrumID: ""22909""	scans: ""31038"""
GDAGPPGPAGPTGPPGPIGNVGAPGPK,,"File: ""J:\082018-os-Sc-Wa\sc5-O.raw""	SpectrumID: ""18865""	scans: ""26653"""
RGEPGPPGPAGFAGPPGADGQPGAK,4|Oxidation|7|Oxidation|16|Oxidation|21|Deamidated,"File: ""J:\082018-os-Sc-Wa\sc5-O.raw""	SpectrumID: ""10732""	scans: ""17905"""
GRTGDAGPVGPPGPPGPPGPPGPPSG,12|Oxidation|15|Oxidation|18|Oxidation|21|Oxidation,"File: ""J:\082018-os-Sc-Wa\sc5-O.raw""	SpectrumID: ""12203""	scans: ""19495"""
GEPGPPGPAGAAGPAGNPGADGQPGAK,3|Oxidation|6|Oxidation|18|Oxidation,"File: ""J:\082018-os-Sc-Wa\sc5-O.raw""	SpectrumID: ""8424""	scans: ""15374"""
GDRGETGPAGPPGAPGAPGAPGPVGPA,12|Oxidation|15|Oxidation|21|Oxidation,"File: ""J:\082018-os-Sc-Wa\sc5-O.raw""	SpectrumID: ""12965""	scans: ""20311"""
GPPGPAGAPGDKGEAGPSGPAGPTGAR,3|Oxidation|9|Oxidation,"File: ""J:\082018-os-Sc-Wa\sc5-O.raw""	SpectrumID: ""6750""	scans: ""13532"""
RGETGPAGPPGAPGAPGAPGPVGPAGK,10|Oxidation|13|Oxidation|16|Oxidation,"File: ""J:\082018-os-Sc-Wa\sc5-O.raw""	SpectrumID: ""8917""	scans: ""15909"""
GPQGFQGPPGEPGEPGASGPMGPR,3|Deamidated|6|Deamidated|8|Oxidation|9|Oxidation|15|Oxidation|21|Oxidation,"File: ""J:\082018-os-Sc-Wa\sc5-O.raw""	SpectrumID: ""12526""	scans: ""19839"""
LQGPPGPPGSPGEQGPSGASGPAGPR,2|Deamidated|5|Oxidation|8|Oxidation|11|Oxidation|14|Deamidated,"File: ""J:\082018-os-Sc-Wa\sc5-O.raw""	SpectrumID: ""11201""	scans: ""18414"""
GPPGPPGKNGDDGEAGKPGRPGER,3|Oxidation|6|Oxidation|9|Deamidated|18|Oxidation|21|Oxidation,"File: ""J:\082018-os-Sc-Wa\sc5-O.raw""	SpectrumID: ""2279""	scans: ""8127"""
GDAGPPGPAGPTGPPGPIGNVGAPGPKG,6|Oxidation|15|Oxidation|20|Deamidated|24|Oxidation,"File: ""J:\082018-os-Sc-Wa\sc5-O.raw""	SpectrumID: ""16018""	scans: ""23605"""
TGDAGPVGPPGPPGPPGPPGPPSGGFD,10|Oxidation|13|Oxidation|16|Oxidation|19|Oxidation,"File: ""J:\082018-os-Sc-Wa\sc5-O.raw""	SpectrumID: ""22451""	scans: ""30544"""
DRGEPGPPGPAGFAGPPGADGQPGAK,5|Oxidation|8|Oxidation|17|Oxidation|22|Deamidated,"File: ""J:\082018-os-Sc-Wa\sc5-O.raw""	SpectrumID: ""13483""	scans: ""20864"""
GLQGPPGPPGSPGEQGPSGASGPAGPR,3|Deamidated|8|Oxidation|9|Oxidation|12|Oxidation|15|Deamidated,"File: ""J:\082018-os-Sc-Wa\sc5-O.raw""	SpectrumID: ""11926""	scans: ""19199"""
GPSGPQGPSGPPGPKGNSGEPGAPGNK,6|Deamidated|12|Oxidation|14|Oxidation|17|Deamidated|24|Oxidation|26|Deamidated,"File: ""J:\082018-os-Sc-Wa\sc5-O.raw""	SpectrumID: ""6318""	scans: ""13067"""
GDRGETGPAGPPGAPGAPGAPGPVGPAGK,12|Oxidation,"File: ""J:\082018-os-Sc-Wa\sc5-O.raw""	SpectrumID: ""11560""	scans: ""18800"""
GDAGPAGPKGEPGSPGENGAPGQMGPR,12|Oxidation|15|Oxidation|18|Deamidated|21|Oxidation|23|Deamidated|24|Oxidation,"File: ""J:\082018-os-Sc-Wa\sc5-O.raw""	SpectrumID: ""5014""	scans: ""11449"""
GNDGATGAAGPPGPTGPAGPPGFPGAVGAK,2|Deamidated|21|Oxidation,"File: ""J:\082018-os-Sc-Wa\sc5-O.raw""	SpectrumID: ""20023""	scans: ""27903"""
TGDAGPVGPPGPPGPPGPPGPPSGGFDF,10|Oxidation|13|Oxidation|16|Oxidation|19|Oxidation,"File: ""J:\082018-os-Sc-Wa\sc5-O.raw""	SpectrumID: ""29417""	scans: ""38307"""
GDAGPPGPAGPTGPPGPIGNVGAPGPKGAR,6|Oxidation|15|Oxidation|24|Oxidation|26|Oxidation,"File: ""J:\082018-os-Sc-Wa\sc5-O.raw""	SpectrumID: ""11989""	scans: ""19267"""
GAPGDRGEPGPPGPAGFAGPPGADGQPGAK,3|Oxidation|9|Oxidation|26|Deamidated,"File: ""J:\082018-os-Sc-Wa\sc5-O.raw""	SpectrumID: ""13510""	scans: ""20893"""
GFSGLQGPPGPPGSPGEQGPSGASGPAGPR,6|Deamidated|15|Oxidation|18|Deamidated,"File: ""J:\082018-os-Sc-Wa\sc5-O.raw""	SpectrumID: ""18960""	scans: ""26755"""
QGPSGASGERGPPGPMGPPGLAGPPGESGR,1|Deamidated|13|Oxidation|16|Oxidation,"File: ""J:\082018-os-Sc-Wa\sc5-O.raw""	SpectrumID: ""12366""	scans: ""19669"""
GPPGAPGPQGFQGPPGEPGEPGASGPMGPR,2|Oxidation|6|Oxidation|12|Deamidated|15|Oxidation|18|Oxidation|21|Oxidation|27|Oxidation,"File: ""J:\082018-os-Sc-Wa\sc5-O.raw""	SpectrumID: ""13243""	scans: ""20608"""
GLTGPIGPPGPAGAPGDKGEAGPSGPAGPTGAR,9|Oxidation,"File: ""J:\082018-os-Sc-Wa\sc5-O.raw""	SpectrumID: ""14372""	scans: ""21825"""
GPSGPQGPSGPPGPKGNSGEPGAPGNKGDTGAK,6|Deamidated|12|Oxidation|17|Deamidated|21|Oxidation|24|Oxidation|26|Deamidated,"File: ""J:\082018-os-Sc-Wa\sc5-O.raw""	SpectrumID: ""4581""	scans: ""10932"""
GSEGPQGVRGEPGPPGPAGAAGPAGNPGADGQPGAK,6|Deamidated|12|Oxidation|15|Oxidation|27|Oxidation,"File: ""J:\082018-os-Sc-Wa\sc5-O.raw""	SpectrumID: ""9152""	scans: ""16175"""
GNDGATGAAGPPGPTGPAGPPGFPGAVGAKGEAGPQGAR,2|Deamidated|11|Oxidation|20|Oxidation|21|Oxidation|36|Deamidated,"File: ""J:\082018-os-Sc-Wa\sc5-O.raw""	SpectrumID: ""22089""	scans: ""30154"""
PGPAGFAGPPGADGQPGAKGEPGDAGAKGDAGPPGPAGPTGPPGPIGNVGAPGPK,15|Deamidated|45|Oxidation|48|Deamidated|52|Oxidation,"File: ""J:\082018-os-Sc-Wa\sc5-O.raw""	SpectrumID: ""16245""	scans: ""23847"""
SGNAGPPGPPGPAGK,3|Deamidated|7|Oxidation|12|Oxidation,"File: ""J:\082018-os-Sc-Wa\sc5-O.raw""	SpectrumID: ""4959""	scans: ""11388"""
GPSGNAGPPGPPGPAGK,5|Deamidated|9|Oxidation|12|Oxidation,"File: ""J:\082018-os-Sc-Wa\sc5-O.raw""	SpectrumID: ""5475""	scans: ""11998"""
PGPSGNAGPPGPPGPAGK,1|Oxidation|6|Deamidated|10|Oxidation|13|Oxidation,"File: ""J:\082018-os-Sc-Wa\sc5-O.raw""	SpectrumID: ""6313""	scans: ""13060"""
GPPGPSGNAGPPGPPGPAGK,3|Oxidation|8|Deamidated|12|Oxidation|17|Oxidation,"File: ""J:\082018-os-Sc-Wa\sc5-O.raw""	SpectrumID: ""7173""	scans: ""14009"""
VGPPGPSGNAGPPGPPGPAGK,4|Oxidation|9|Deamidated|13|Oxidation,"File: ""J:\082018-os-Sc-Wa\sc5-O.raw""	SpectrumID: ""10201""	scans: ""17322"""
VGPPGPSGNAGPPGPPGPAGKEG,4|Oxidation|9|Deamidated|13|Oxidation|16|Oxidation,"File: ""J:\082018-os-Sc-Wa\sc5-O.raw""	SpectrumID: ""9699""	scans: ""16779"""
GPPGPPGPPGPPG,3|Oxidation|8|Oxidation|11|Oxidation,"File: ""J:\082018-os-Sc-Wa\sc5-O.raw""	SpectrumID: ""9664""	scans: ""16741"""
~IGNVGAPGPK,7|Oxidation,"File: ""J:\082018-os-Sc-Wa\sc5-O.raw""	SpectrumID: ""6067""	scans: ""12746"""
~GPPGPAGPR,,"File: ""J:\082018-os-Sc-Wa\sc5-O.raw""	SpectrumID: ""3049""	scans: ""9119"""
XP_044097072.1 collagen alpha-2(V) chain isoform X1 [Neogale vison]
GLTGNPGVQGPEGK,6|Oxidation|9|Deamidated,"File: ""J:\082018-os-Sc-Wa\sc5-O.raw""	SpectrumID: ""8105""	scans: ""15034"""
EGNPGPLGPIGPPGVR,12|Oxidation|13|Oxidation,"File: ""J:\082018-os-Sc-Wa\sc5-O.raw""	SpectrumID: ""16049""	scans: ""23638"""
DGEVGPSGPVGPPGLAGER,13|Oxidation,"File: ""J:\082018-os-Sc-Wa\sc5-O.raw""	SpectrumID: ""17312""	scans: ""24991"""
VGPPGPPGAPGPAGPLGEPGK,4|Oxidation|7|Oxidation|10|Oxidation|19|Oxidation,"File: ""J:\082018-os-Sc-Wa\sc5-O.raw""	SpectrumID: ""12645""	scans: ""19970"""
VGPTGAPGDKGPPGPVGPPGSNGPVGEPGPEGPAGNDGTPGR,7|Oxidation|13|Oxidation|19|Oxidation|22|Deamidated|28|Oxidation|36|Deamidated|40|Oxidation,"File: ""J:\082018-os-Sc-Wa\sc5-O.raw""	SpectrumID: ""13129""	scans: ""20486"""
XP_044083793.1 collagen alpha-1(II) chain [Neogale vison]
GPSGEPGK,6|Oxidation,"File: ""J:\082018-os-Sc-Wa\sc5-O.raw""	SpectrumID: ""571""	scans: ""5578"""
TGFPGAAGR,4|Oxidation,"File: ""J:\082018-os-Sc-Wa\sc5-O.raw""	SpectrumID: ""6349""	scans: ""13100"""
VMGFPGPK,2|Oxidation|5|Oxidation,"File: ""J:\082018-os-Sc-Wa\sc5-O.raw""	SpectrumID: ""8382""	scans: ""15329"""
GLTGPIGPPGPA,9|Oxidation,"File: ""J:\082018-os-Sc-Wa\sc5-O.raw""	SpectrumID: ""19989""	scans: ""27867"""
FAGPPGADGQPGAK,5|Oxidation|10|Deamidated,"File: ""J:\082018-os-Sc-Wa\sc5-O.raw""	SpectrumID: ""8551""	scans: ""15513"""
GFPGLPGPSGEPGK,6|Oxidation,"File: ""J:\082018-os-Sc-Wa\sc5-O.raw""	SpectrumID: ""16543""	scans: ""24168"""
PGPAGFAGPPGADGQPGAK,1|Oxidation|10|Oxidation|15|Deamidated,"File: ""J:\082018-os-Sc-Wa\sc5-O.raw""	SpectrumID: ""12313""	scans: ""19612"""
GPPGPAGFAGPPGADGQPGAK,3|Oxidation|12|Oxidation|17|Deamidated,"File: ""J:\082018-os-Sc-Wa\sc5-O.raw""	SpectrumID: ""13195""	scans: ""20557"""
GAAGIAGPK,,"File: ""J:\082018-os-Sc-Wa\sc5-O.raw""	SpectrumID: ""4664""	scans: ""11031"""
GPSGLAGPK,,"File: ""J:\082018-os-Sc-Wa\sc5-O.raw""	SpectrumID: ""5164""	scans: ""11615"""
TGPAGAAGAR,,"File: ""J:\082018-os-Sc-Wa\sc5-O.raw""	SpectrumID: ""2268""	scans: ""8116"""
PGQDGLAGPK,1|Oxidation|3|Deamidated,"File: ""J:\082018-os-Sc-Wa\sc5-O.raw""	SpectrumID: ""13494""	scans: ""20875"""
GETGPPGPAGF,6|Oxidation,"File: ""J:\082018-os-Sc-Wa\sc5-O.raw""	SpectrumID: ""17463""	scans: ""25152"""
GPMGPAGPAGAR,3|Oxidation,"File: ""J:\082018-os-Sc-Wa\sc5-O.raw""	SpectrumID: ""4396""	scans: ""10716"""
SGETGPAGPPGN,10|Oxidation|12|Deamidated,"File: ""J:\082018-os-Sc-Wa\sc5-O.raw""	SpectrumID: ""6558""	scans: ""13325"""
GEAGAPGLVGPR,6|Oxidation,"File: ""J:\082018-os-Sc-Wa\sc5-O.raw""	SpectrumID: ""9247""	scans: ""16278"""
GIVGLPGQRGE,6|Oxidation|8|Deamidated,"File: ""J:\082018-os-Sc-Wa\sc5-O.raw""	SpectrumID: ""12942""	scans: ""20287"""
GFPGQDGLAGPK,3|Oxidation|5|Deamidated,"File: ""J:\082018-os-Sc-Wa\sc5-O.raw""	SpectrumID: ""13870""	scans: ""21277"""
GDKGEAGEAGER,,"File: ""J:\082018-os-Sc-Wa\sc5-O.raw""	SpectrumID: ""900""	scans: ""5965"""
GQPGVMGFPGPK,2|Deamidated|3|Oxidation|6|Oxidation|9|Oxidation|11|Oxidation,"File: ""J:\082018-os-Sc-Wa\sc5-O.raw""	SpectrumID: ""10247""	scans: ""17378"""
AQGPMGPAGPAGAR,2|Deamidated|5|Oxidation,"File: ""J:\082018-os-Sc-Wa\sc5-O.raw""	SpectrumID: ""5972""	scans: ""12629"""
GLTGPIGPPGPAGAN,9|Oxidation|15|Deamidated,"File: ""J:\082018-os-Sc-Wa\sc5-O.raw""	SpectrumID: ""21000""	scans: ""28974"""
GDVGEKGPEGAPGK,,"File: ""J:\082018-os-Sc-Wa\sc5-O.raw""	SpectrumID: ""2498""	scans: ""8415"""
VMQGPMGPMGPR,2|Oxidation|6|Oxidation|8|Oxidation,"File: ""J:\082018-os-Sc-Wa\sc5-O.raw""	SpectrumID: ""5156""	scans: ""11604"""
GLTGRPGDAGPQGK,6|Oxidation,"File: ""J:\082018-os-Sc-Wa\sc5-O.raw""	SpectrumID: ""2297""	scans: ""8147"""
GPPGPQGATGPLGPK,3|Oxidation|6|Deamidated|14|Oxidation,"File: ""J:\082018-os-Sc-Wa\sc5-O.raw""	SpectrumID: ""10416""	scans: ""17561"""
GEPGGAGPVGPPGER,3|Oxidation|12|Oxidation,"File: ""J:\082018-os-Sc-Wa\sc5-O.raw""	SpectrumID: ""6132""	scans: ""12836"""
VGPPGLTGPAGEPGR,4|Oxidation|13|Oxidation,"File: ""J:\082018-os-Sc-Wa\sc5-O.raw""	SpectrumID: ""11327""	scans: ""18549"""
PAGPQGAPGPAGEEGK,5|Deamidated|8|Oxidation,"File: ""J:\082018-os-Sc-Wa\sc5-O.raw""	SpectrumID: ""5261""	scans: ""11729"""
AQGPPGATGFPGAAGR,2|Deamidated|5|Oxidation|11|Oxidation,"File: ""J:\082018-os-Sc-Wa\sc5-O.raw""	SpectrumID: ""10444""	scans: ""17591"""
QGDRGEAGAQGPMGP,1|Deamidated|10|Deamidated|13|Oxidation,"File: ""J:\082018-os-Sc-Wa\sc5-O.raw""	SpectrumID: ""4508""	scans: ""10853"""
AGDPGLQGPAGPPGEK,13|Oxidation,"File: ""J:\082018-os-Sc-Wa\sc5-O.raw""	SpectrumID: ""9055""	scans: ""16057"""
RGDVGEKGPEGAPGK,13|Oxidation,"File: ""J:\082018-os-Sc-Wa\sc5-O.raw""	SpectrumID: ""2222""	scans: ""8057"""
GAQGPPGATGFPGAAGR,3|Deamidated|12|Oxidation,"File: ""J:\082018-os-Sc-Wa\sc5-O.raw""	SpectrumID: ""11884""	scans: ""19155"""
DGANGIPGPIGPPGPR,4|Deamidated|13|Oxidation,"File: ""J:\082018-os-Sc-Wa\sc5-O.raw""	SpectrumID: ""18851""	scans: ""26636"""
PVGPPGLTGPAGEPGR,5|Oxidation|14|Oxidation,"File: ""J:\082018-os-Sc-Wa\sc5-O.raw""	SpectrumID: ""13737""	scans: ""21135"""
GPAGPQGAPGPAGEEGK,6|Deamidated|9|Oxidation,"File: ""J:\082018-os-Sc-Wa\sc5-O.raw""	SpectrumID: ""5800""	scans: ""12429"""
QGVPGEAGAPGLVGPR,4|Oxidation|10|Oxidation,"File: ""J:\082018-os-Sc-Wa\sc5-O.raw""	SpectrumID: ""19715""	scans: ""27575"""
GPEGAQGPRGEPGTPG,6|Deamidated|12|Oxidation|15|Oxidation,"File: ""J:\082018-os-Sc-Wa\sc5-O.raw""	SpectrumID: ""3916""	scans: ""10145"""
SGSPGENGSPGPMGPR,4|Oxidation|7|Deamidated|10|Oxidation|13|Oxidation,"File: ""J:\082018-os-Sc-Wa\sc5-O.raw""	SpectrumID: ""3093""	scans: ""9172"""
GPPGPAGAPGPQGFQGN,3|Oxidation|9|Oxidation|12|Deamidated|15|Deamidated|17|Deamidated,"File: ""J:\082018-os-Sc-Wa\sc5-O.raw""	SpectrumID: ""17192""	scans: ""24863"""
GEAGAQGPMGPAGPAGAR,9|Oxidation,"File: ""J:\082018-os-Sc-Wa\sc5-O.raw""	SpectrumID: ""6746""	scans: ""13528"""
PGEPGEPGVSGPMGPR,4|Oxidation|7|Oxidation|13|Oxidation,"File: ""J:\082018-os-Sc-Wa\sc5-O.raw""	SpectrumID: ""7022""	scans: ""13840"""
GSAGAPGIAGAPGFPGPR,6|Oxidation|12|Oxidation|17|Oxidation,"File: ""J:\082018-os-Sc-Wa\sc5-O.raw""	SpectrumID: ""13780""	scans: ""21181"""
GLTGPIGPPGPAGANGEK,9|Oxidation|15|Deamidated,"File: ""J:\082018-os-Sc-Wa\sc5-O.raw""	SpectrumID: ""15373""	scans: ""22908"""
DQGVPGEAGAPGLVGPR,2|Deamidated|5|Oxidation|16|Oxidation,"File: ""J:\082018-os-Sc-Wa\sc5-O.raw""	SpectrumID: ""17581""	scans: ""25278"""
GPSGPDGPPGPQGLAGQR,11|Oxidation|12|Deamidated|17|Deamidated,"File: ""J:\082018-os-Sc-Wa\sc5-O.raw""	SpectrumID: ""11188""	scans: ""18401"""
DGETGAAGPPGPAGPAGER,10|Oxidation,"File: ""J:\082018-os-Sc-Wa\sc5-O.raw""	SpectrumID: ""8498""	scans: ""15453"""
GESGSPGENGSPGPMGPR,6|Oxidation|12|Oxidation|15|Oxidation,"File: ""J:\082018-os-Sc-Wa\sc5-O.raw""	SpectrumID: ""3002""	scans: ""9052"""
RGEAGAQGPMGPAGPAGAR,10|Oxidation,"File: ""J:\082018-os-Sc-Wa\sc5-O.raw""	SpectrumID: ""4537""	scans: ""10884"""
GAPGNRGFPGQDGLAGPK,3|Oxidation|5|Deamidated|9|Oxidation|11|Deamidated,"File: ""J:\082018-os-Sc-Wa\sc5-O.raw""	SpectrumID: ""10744""	scans: ""17918"""
DGETGAAGPPGPAGPAGERG,10|Oxidation,"File: ""J:\082018-os-Sc-Wa\sc5-O.raw""	SpectrumID: ""8522""	scans: ""15479"""
GPEGAQGPRGEPGTPGSPG,6|Deamidated|12|Oxidation|15|Oxidation|18|Oxidation,"File: ""J:\082018-os-Sc-Wa\sc5-O.raw""	SpectrumID: ""4344""	scans: ""10655"""
GQTGEPGIAGFKGEQGPK,2|Deamidated|6|Oxidation|15|Deamidated,"File: ""J:\082018-os-Sc-Wa\sc5-O.raw""	SpectrumID: ""9954""	scans: ""17055"""
GEPGPAGPQGAPGPAGEEGK,9|Deamidated|12|Oxidation,"File: ""J:\082018-os-Sc-Wa\sc5-O.raw""	SpectrumID: ""8002""	scans: ""14924"""
GPPGPVGPPGLTGPAGEPGR,3|Oxidation,"File: ""J:\082018-os-Sc-Wa\sc5-O.raw""	SpectrumID: ""16513""	scans: ""24133"""
GPPGSNGNPGPPGPPGPSGK,3|Oxidation|6|Deamidated|8|Deamidated|9|Oxidation|12|Oxidation|15|Oxidation,"File: ""J:\082018-os-Sc-Wa\sc5-O.raw""	SpectrumID: ""5502""	scans: ""12032"""
QGDRGEAGAQGPMGPAGPAG,1|Deamidated|10|Deamidated|13|Oxidation,"File: ""J:\082018-os-Sc-Wa\sc5-O.raw""	SpectrumID: ""8269""	scans: ""15209"""
GPPGPSGDQGASGPAGPSGPR,2|Oxidation|3|Oxidation|9|Deamidated,"File: ""J:\082018-os-Sc-Wa\sc5-O.raw""	SpectrumID: ""7013""	scans: ""13830"""
VGPPGSNGNPGPPGPPGPSGK,4|Oxidation|9|Deamidated|13|Oxidation|16|Oxidation,"File: ""J:\082018-os-Sc-Wa\sc5-O.raw""	SpectrumID: ""7995""	scans: ""14916"""
GPPGPPGKPGDDGEAGKPGK,3|Oxidation|6|Oxidation|9|Oxidation|18|Oxidation,"File: ""J:\082018-os-Sc-Wa\sc5-O.raw""	SpectrumID: ""2080""	scans: ""7839"""
GDRGEAGAVGAPGAPGPPGSPG,12|Oxidation|15|Oxidation|18|Oxidation|21|Oxidation,"File: ""J:\082018-os-Sc-Wa\sc5-O.raw""	SpectrumID: ""6990""	scans: ""13805"""
GDRGEAGAQGPMGPAGPAGAR,9|Deamidated|12|Oxidation,"File: ""J:\082018-os-Sc-Wa\sc5-O.raw""	SpectrumID: ""5722""	scans: ""12330"""
GEPGPAGPQGAPGPAGEEGKR,3|Oxidation|14|Oxidation,"File: ""J:\082018-os-Sc-Wa\sc5-O.raw""	SpectrumID: ""4594""	scans: ""10946"""
SGETGPAGPPGNPGPPGPPGPPG,10|Oxidation|12|Deamidated|16|Oxidation|19|Oxidation|22|Oxidation,"File: ""J:\082018-os-Sc-Wa\sc5-O.raw""	SpectrumID: ""12892""	scans: ""20233"""
QGDRGEAGAQGPMGPAGPAGAR,1|Deamidated|13|Oxidation,"File: ""J:\082018-os-Sc-Wa\sc5-O.raw""	SpectrumID: ""5700""	scans: ""12292"""
GPEGAQGPRGEPGTPGSPGPAGA,6|Deamidated|12|Oxidation|15|Oxidation|18|Oxidation,"File: ""J:\082018-os-Sc-Wa\sc5-O.raw""	SpectrumID: ""7028""	scans: ""13846"""
DGETGAAGPPGPAGPAGERGEQG,10|Oxidation|22|Deamidated,"File: ""J:\082018-os-Sc-Wa\sc5-O.raw""	SpectrumID: ""9659""	scans: ""16736"""
VGPSGAPGEDGRPGPPGPQGAR,7|Oxidation|13|Oxidation|16|Oxidation|19|Deamidated,"File: ""J:\082018-os-Sc-Wa\sc5-O.raw""	SpectrumID: ""5903""	scans: ""12546"""
DRGPPGPVGPPGLTGPAGEPGR,5|Oxidation|11|Oxidation|20|Oxidation,"File: ""J:\082018-os-Sc-Wa\sc5-O.raw""	SpectrumID: ""13698""	scans: ""21093"""
GETGPPGPAGFAGPPGADGQPGAK,6|Oxidation|15|Oxidation,"File: ""J:\082018-os-Sc-Wa\sc5-O.raw""	SpectrumID: ""13557""	scans: ""20943"""
GPPGPQGATGPLGPKGQTGEPGIA,3|Oxidation|6|Deamidated|14|Oxidation|17|Deamidated|21|Oxidation,"File: ""J:\082018-os-Sc-Wa\sc5-O.raw""	SpectrumID: ""14856""	scans: ""22342"""
GASGPAGPPGAQGPPGLQGMPGER,9|Oxidation|15|Oxidation|20|Oxidation|21|Oxidation,"File: ""J:\082018-os-Sc-Wa\sc5-O.raw""	SpectrumID: ""10648""	scans: ""17808"""
GEPGDDGPSGPDGPPGPQGLAGQR,18|Deamidated|23|Deamidated,"File: ""J:\082018-os-Sc-Wa\sc5-O.raw""	SpectrumID: ""15914""	scans: ""23494"""
GDAGAPGPQGPSGAPGPQGPTGVTGPK,8|Oxidation|9|Deamidated|15|Oxidation,"File: ""J:\082018-os-Sc-Wa\sc5-O.raw""	SpectrumID: ""11493""	scans: ""18726"""
GEPGTPGSPGPAGASGNPGTDGIPGAK,3|Oxidation|6|Oxidation|9|Oxidation|18|Oxidation|24|Oxidation,"File: ""J:\082018-os-Sc-Wa\sc5-O.raw""	SpectrumID: ""8932""	scans: ""15925"""
GEQGPKGEPGPAGPQGAPGPAGEEGK,3|Deamidated|5|Oxidation|9|Oxidation|15|Deamidated|18|Oxidation,"File: ""J:\082018-os-Sc-Wa\sc5-O.raw""	SpectrumID: ""6317""	scans: ""13066"""
SGETGPAGPPGNPGPPGPPGPPGPGID,10|Oxidation|12|Deamidated|13|Oxidation|16|Oxidation|19|Oxidation|22|Oxidation,"File: ""J:\082018-os-Sc-Wa\sc5-O.raw""	SpectrumID: ""17828""	scans: ""25541"""
SGETGPAGPPGNPGPPGPPGPPGPGIDM,10|Oxidation|12|Deamidated|16|Oxidation|19|Oxidation|24|Oxidation|28|Oxidation,"File: ""J:\082018-os-Sc-Wa\sc5-O.raw""	SpectrumID: ""18950""	scans: ""26745"""
GFTGLQGLPGPPGPSGDQGASGPAGPSGPR,9|Oxidation|18|Deamidated,"File: ""J:\082018-os-Sc-Wa\sc5-O.raw""	SpectrumID: ""22031""	scans: ""30092"""
QGAPGASGDRGPPGPVGPPGLTGPAGEPGR,1|Deamidated|13|Oxidation|28|Oxidation,"File: ""J:\082018-os-Sc-Wa\sc5-O.raw""	SpectrumID: ""13986""	scans: ""21412"""
GPPGPAGAPGPQGFQGNPGEPGEPGVSGPMGPR,2|Oxidation|9|Oxidation|21|Oxidation|24|Oxidation|30|Oxidation,"File: ""J:\082018-os-Sc-Wa\sc5-O.raw""	SpectrumID: ""14379""	scans: ""21832"""
GPEGAQGPRGEPGTPGSPGPAGASGNPGTDGIPGAK,6|Deamidated|12|Oxidation|15|Oxidation|18|Oxidation|26|Deamidated|27|Oxidation|33|Oxidation,"File: ""J:\082018-os-Sc-Wa\sc5-O.raw""	SpectrumID: ""8822""	scans: ""15806"""
AGDPGLQGPAGPPGEKGEPGDDGPSGPDGPPGPQGLAGQR,4|Oxidation|19|Oxidation|24|Oxidation|31|Oxidation|34|Deamidated|39|Deamidated,"File: ""J:\082018-os-Sc-Wa\sc5-O.raw""	SpectrumID: ""15130""	scans: ""22644"""
GPPGPPGPPGPPG,3|Oxidation|8|Oxidation|11|Oxidation,"File: ""J:\082018-os-Sc-Wa\sc5-O.raw""	SpectrumID: ""9664""	scans: ""16741"""
XP_044101981.1 collagen alpha-2(I) chain [Neogale vison]
TGFPGAAGR,4|Oxidation,"File: ""J:\082018-os-Sc-Wa\sc5-O.raw""	SpectrumID: ""6349""	scans: ""13100"""
IGFPGPK,4|Oxidation,"File: ""J:\082018-os-Sc-Wa\sc5-O.raw""	SpectrumID: ""10114""	scans: ""17226"""
GPAGPAGPR,,"File: ""J:\082018-os-Sc-Wa\sc5-O.raw""	SpectrumID: ""2950""	scans: ""8994"""
VVGPQGAR,5|Deamidated,"File: ""J:\082018-os-Sc-Wa\sc5-O.raw""	SpectrumID: ""4053""	scans: ""10335"""
GHAGLAGAR,,"File: ""J:\082018-os-Sc-Wa\sc5-O.raw""	SpectrumID: ""2140""	scans: ""7950"""
GVVGPQGAR,6|Deamidated,"File: ""J:\082018-os-Sc-Wa\sc5-O.raw""	SpectrumID: ""5929""	scans: ""12577"""
GPSGPQGVR,6|Deamidated,"File: ""J:\082018-os-Sc-Wa\sc5-O.raw""	SpectrumID: ""3809""	scans: ""10002"""
VGAPGPAGAR,4|Oxidation,"File: ""J:\082018-os-Sc-Wa\sc5-O.raw""	SpectrumID: ""2745""	scans: ""8759"""
GPAGPSGPAGK,,"File: ""J:\082018-os-Sc-Wa\sc5-O.raw""	SpectrumID: ""2401""	scans: ""8275"""
PGPIGPAGAR,1|Oxidation,"File: ""J:\082018-os-Sc-Wa\sc5-O.raw""	SpectrumID: ""6857""	scans: ""13664"""
PVGAAGATGAR,,"File: ""J:\082018-os-Sc-Wa\sc5-O.raw""	SpectrumID: ""3059""	scans: ""9132"""
AGVMGPPGPR,4|Oxidation|7|Oxidation,"File: ""J:\082018-os-Sc-Wa\sc5-O.raw""	SpectrumID: ""5518""	scans: ""12051"""
FGLPGPAGPR,4|Oxidation,"File: ""J:\082018-os-Sc-Wa\sc5-O.raw""	SpectrumID: ""13565""	scans: ""20951"""
GEVGPAGPNGF,,"File: ""J:\082018-os-Sc-Wa\sc5-O.raw""	SpectrumID: ""18804""	scans: ""26582"""
PGNIGFPGPK,1|Oxidation|7|Oxidation,"File: ""J:\082018-os-Sc-Wa\sc5-O.raw""	SpectrumID: ""11829""	scans: ""19096"""
RGPNGEAGSAGP,4|Deamidated,"File: ""J:\082018-os-Sc-Wa\sc5-O.raw""	SpectrumID: ""3467""	scans: ""9626"""
AHGPPGFAGEK,5|Oxidation,"File: ""J:\082018-os-Sc-Wa\sc5-O.raw""	SpectrumID: ""4106""	scans: ""10395"""
GLVGEPGPAGSK,6|Oxidation,"File: ""J:\082018-os-Sc-Wa\sc5-O.raw""	SpectrumID: ""7825""	scans: ""14727"""
GPSGPPGPDGNK,6|Oxidation|11|Deamidated,"File: ""J:\082018-os-Sc-Wa\sc5-O.raw""	SpectrumID: ""2795""	scans: ""8816"""
PGPVGAAGATGAR,1|Oxidation,"File: ""J:\082018-os-Sc-Wa\sc5-O.raw""	SpectrumID: ""10502""	scans: ""17653"""
SGAAGPSGPIGSR,,"File: ""J:\082018-os-Sc-Wa\sc5-O.raw""	SpectrumID: ""6678""	scans: ""13453"""
TGETGAHGPPGF,10|Oxidation,"File: ""J:\082018-os-Sc-Wa\sc5-O.raw""	SpectrumID: ""9736""	scans: ""16818"""
GEQGPAGPPGFQ,9|Oxidation|12|Deamidated,"File: ""J:\082018-os-Sc-Wa\sc5-O.raw""	SpectrumID: ""15826""	scans: ""23400"""
DGNPGNDGPPGR,6|Deamidated|10|Oxidation,"File: ""J:\082018-os-Sc-Wa\sc5-O.raw""	SpectrumID: ""2781""	scans: ""8801"""
GEPGNIGFPGPK,3|Oxidation|5|Deamidated|11|Oxidation,"File: ""J:\082018-os-Sc-Wa\sc5-O.raw""	SpectrumID: ""12718""	scans: ""20048"""
GFPGTPGLPGFK,3|Oxidation|9|Oxidation,"File: ""J:\082018-os-Sc-Wa\sc5-O.raw""	SpectrumID: ""19892""	scans: ""27764"""
GDKGEPGDKGPR,,"File: ""J:\082018-os-Sc-Wa\sc5-O.raw""	SpectrumID: ""655""	scans: ""5673"""
AVGAPGPAGATGDR,5|Oxidation,"File: ""J:\082018-os-Sc-Wa\sc5-O.raw""	SpectrumID: ""4879""	scans: ""11287"""
TGETGAHGPPGFA,10|Oxidation,"File: ""J:\082018-os-Sc-Wa\sc5-O.raw""	SpectrumID: ""9305""	scans: ""16340"""
GPAGPSGPAGKDGR,,"File: ""J:\082018-os-Sc-Wa\sc5-O.raw""	SpectrumID: ""2329""	scans: ""8181"""
GATGPAGVRGPNGD,12|Deamidated,"File: ""J:\082018-os-Sc-Wa\sc5-O.raw""	SpectrumID: ""7525""	scans: ""14398"""
GPPGASGAPGPQGF,3|Oxidation|9|Oxidation,"File: ""J:\082018-os-Sc-Wa\sc5-O.raw""	SpectrumID: ""14675""	scans: ""22149"""
GPNGDSGRPGEPG,3|Deamidated|9|Oxidation|12|Oxidation,"File: ""J:\082018-os-Sc-Wa\sc5-O.raw""	SpectrumID: ""281""	scans: ""4079"""
EGPMGLPGIDGR,4|Oxidation|7|Oxidation,"File: ""J:\082018-os-Sc-Wa\sc5-O.raw""	SpectrumID: ""14308""	scans: ""21757"""
GEAGPAGPAGPAGPR,,"File: ""J:\082018-os-Sc-Wa\sc5-O.raw""	SpectrumID: ""7231""	scans: ""14071"""
GIPGPVGAAGATGAR,3|Oxidation,"File: ""J:\082018-os-Sc-Wa\sc5-O.raw""	SpectrumID: ""10458""	scans: ""17606"""
TAGPSGPGGLPGER,11|Oxidation,"File: ""J:\082018-os-Sc-Wa\sc5-O.raw""	SpectrumID: ""8299""	scans: ""15241"""
GLGPGPMGLMGPR,7|Oxidation|10|Oxidation,"File: ""J:\082018-os-Sc-Wa\sc5-O.raw""	SpectrumID: ""13212""	scans: ""20575"""
GFAGPAGAAGQPGAK,12|Oxidation,"File: ""J:\082018-os-Sc-Wa\sc5-O.raw""	SpectrumID: ""7762""	scans: ""14651"""
SGITGPPGPPGAAGK,7|Oxidation|10|Oxidation,"File: ""J:\082018-os-Sc-Wa\sc5-O.raw""	SpectrumID: ""7529""	scans: ""14402"""
GEVGPAGPNGFAGPA,,"File: ""J:\082018-os-Sc-Wa\sc5-O.raw""	SpectrumID: ""19793""	scans: ""27658"""
GPVGNPGPAGPAGPR,5|Deamidated|6|Oxidation,"File: ""J:\082018-os-Sc-Wa\sc5-O.raw""	SpectrumID: ""7896""	scans: ""14811"""
GPPGAVGAPGVNGAPG,2|Oxidation|9|Oxidation|12|Deamidated|15|Oxidation,"File: ""J:\082018-os-Sc-Wa\sc5-O.raw""	SpectrumID: ""11229""	scans: ""18444"""
GSDGSVGPVGPAGPIG,,"File: ""J:\082018-os-Sc-Wa\sc5-O.raw""	SpectrumID: ""21672""	scans: ""29709"""
GEQGPAGPPGFQGL,3|Deamidated|9|Oxidation|12|Deamidated,"File: ""J:\082018-os-Sc-Wa\sc5-O.raw""	SpectrumID: ""24854""	scans: ""33141"""
VGAPGVNGAPGEAGR,4|Oxidation|7|Deamidated|10|Oxidation,"File: ""J:\082018-os-Sc-Wa\sc5-O.raw""	SpectrumID: ""6408""	scans: ""13164"""
LLGAPGILGLPGSR,5|Oxidation|11|Oxidation,"File: ""J:\082018-os-Sc-Wa\sc5-O.raw""	SpectrumID: ""24215""	scans: ""32443"""
GAPGAVGAPGPAGATGD,3|Oxidation|9|Oxidation,"File: ""J:\082018-os-Sc-Wa\sc5-O.raw""	SpectrumID: ""9945""	scans: ""17046"""
EPGEPGQTGPAGAR,2|Oxidation|5|Oxidation|7|Deamidated,"File: ""J:\082018-os-Sc-Wa\sc5-O.raw""	SpectrumID: ""3459""	scans: ""9617"""
AGEDGHPGKPGRPG,7|Oxidation|13|Oxidation,"File: ""J:\082018-os-Sc-Wa\sc5-O.raw""	SpectrumID: ""515""	scans: ""5509"""
PSGITGPPGPPGAAGK,8|Oxidation|11|Oxidation,"File: ""J:\082018-os-Sc-Wa\sc5-O.raw""	SpectrumID: ""8414""	scans: ""15363"""
GEVGLPGVSGPVGPPG,6|Oxidation|15|Oxidation,"File: ""J:\082018-os-Sc-Wa\sc5-O.raw""	SpectrumID: ""22934""	scans: ""31065"""
GLLGAPGILGLPGSR,6|Oxidation|12|Oxidation,"File: ""J:\082018-os-Sc-Wa\sc5-O.raw""	SpectrumID: ""25816""	scans: ""34188"""
AVGAPGVNGAPGEAGR,5|Oxidation|8|Deamidated|11|Oxidation,"File: ""J:\082018-os-Sc-Wa\sc5-O.raw""	SpectrumID: ""7106""	scans: ""13929"""
GEPGEPGQTGPAGAR,3|Oxidation|6|Oxidation|8|Deamidated,"File: ""J:\082018-os-Sc-Wa\sc5-O.raw""	SpectrumID: ""3497""	scans: ""9658"""
RGEAGPAGPAGPAGPR,,"File: ""J:\082018-os-Sc-Wa\sc5-O.raw""	SpectrumID: ""4754""	scans: ""11135"""
LGPVGNPGPAGPAGPR,6|Deamidated|7|Oxidation,"File: ""J:\082018-os-Sc-Wa\sc5-O.raw""	SpectrumID: ""12310""	scans: ""19609"""
GPSGITGPPGPPGAAGK,9|Oxidation|11|Oxidation,"File: ""J:\082018-os-Sc-Wa\sc5-O.raw""	SpectrumID: ""8796""	scans: ""15778"""
GPSGPPGPDGNKGEPG,6|Oxidation|11|Deamidated|15|Oxidation,"File: ""J:\082018-os-Sc-Wa\sc5-O.raw""	SpectrumID: ""3582""	scans: ""9749"""
GLPGEFGLPGPAGPR,3|Oxidation|14|Oxidation,"File: ""J:\082018-os-Sc-Wa\sc5-O.raw""	SpectrumID: ""31044""	scans: ""40409"""
GSPGERGEVGPAGPNG,3|Oxidation|15|Deamidated,"File: ""J:\082018-os-Sc-Wa\sc5-O.raw""	SpectrumID: ""6334""	scans: ""13084"""
GDGGPPGATGFPGAAGR,12|Oxidation,"File: ""J:\082018-os-Sc-Wa\sc5-O.raw""	SpectrumID: ""12714""	scans: ""20043"""
GEVGPAGPNGFAGPAGAA,9|Deamidated,"File: ""J:\082018-os-Sc-Wa\sc5-O.raw""	SpectrumID: ""22001""	scans: ""30060"""
GAPGAVGAPGPAGATGDR,3|Oxidation|9|Oxidation,"File: ""J:\082018-os-Sc-Wa\sc5-O.raw""	SpectrumID: ""6844""	scans: ""13649"""
PGAPGENGTPGQTGAR,1|Oxidation|4|Oxidation|7|Deamidated|10|Oxidation|12|Deamidated,"File: ""J:\082018-os-Sc-Wa\sc5-O.raw""	SpectrumID: ""2478""	scans: ""8392"""
GEVGLPGVSGPVGPPGN,6|Oxidation|15|Oxidation|17|Deamidated,"File: ""J:\082018-os-Sc-Wa\sc5-O.raw""	SpectrumID: ""23758""	scans: ""31951"""
TGETGAHGPPGFAGEK,10|Oxidation,"File: ""J:\082018-os-Sc-Wa\sc5-O.raw""	SpectrumID: ""6015""	scans: ""12676"""
GFPGTPGLPGFKGIR,3|Oxidation|9|Oxidation,"File: ""J:\082018-os-Sc-Wa\sc5-O.raw""	SpectrumID: ""17720""	scans: ""25426"""
GPNGDSGRPGEPGLMG,3|Deamidated|9|Oxidation|12|Oxidation|15|Oxidation,"File: ""J:\082018-os-Sc-Wa\sc5-O.raw""	SpectrumID: ""6341""	scans: ""13091"""
GEVGPAGPNGFAGPAGAAG,9|Deamidated,"File: ""J:\082018-os-Sc-Wa\sc5-O.raw""	SpectrumID: ""21656""	scans: ""29692"""
GAAGLPGVAGAPGLPGPR,6|Oxidation|12|Oxidation|17|Oxidation,"File: ""J:\082018-os-Sc-Wa\sc5-O.raw""	SpectrumID: ""16045""	scans: ""23633"""
GPPGESGAAGPSGPIGSR,3|Oxidation,"File: ""J:\082018-os-Sc-Wa\sc5-O.raw""	SpectrumID: ""8547""	scans: ""15506"""
PAGEPGEPGQTGPAGAR,5|Oxidation|8|Oxidation|10|Deamidated,"File: ""J:\082018-os-Sc-Wa\sc5-O.raw""	SpectrumID: ""4428""	scans: ""10757"""
RGPNGEAGSAGPSGPPGL,4|Deamidated|16|Oxidation,"File: ""J:\082018-os-Sc-Wa\sc5-O.raw""	SpectrumID: ""11901""	scans: ""19173"""
GPNGEAGSAGPSGPPGLR,3|Deamidated|15|Oxidation,"File: ""J:\082018-os-Sc-Wa\sc5-O.raw""	SpectrumID: ""10628""	scans: ""17787"""
GELGPVGNPGPAGPAGPR,,"File: ""J:\082018-os-Sc-Wa\sc5-O.raw""	SpectrumID: ""14332""	scans: ""21782"""
RGLPGEFGLPGPAGPR,4|Oxidation|10|Oxidation,"File: ""J:\082018-os-Sc-Wa\sc5-O.raw""	SpectrumID: ""14357""	scans: ""21809"""
GPIGSAGPPGFPGAPGPK,2|Oxidation|9|Oxidation|12|Oxidation|17|Oxidation,"File: ""J:\082018-os-Sc-Wa\sc5-O.raw""	SpectrumID: ""25359""	scans: ""33693"""
PQGLLGAPGILGLPGSR,2|Deamidated|8|Oxidation|14|Oxidation,"File: ""J:\082018-os-Sc-Wa\sc5-O.raw""	SpectrumID: ""26815""	scans: ""35285"""
DGNPGNDGPPGRDGQPG,6|Deamidated|9|Oxidation|16|Oxidation,"File: ""J:\082018-os-Sc-Wa\sc5-O.raw""	SpectrumID: ""3506""	scans: ""9667"""
GNNGAQGPPGPQGVQGGK,3|Deamidated|6|Deamidated|9|Oxidation|12|Deamidated|15|Deamidated,"File: ""J:\082018-os-Sc-Wa\sc5-O.raw""	SpectrumID: ""7501""	scans: ""14372"""
PPGPSGITGPPGPPGAAGK,2|Oxidation|11|Oxidation|14|Oxidation,"File: ""J:\082018-os-Sc-Wa\sc5-O.raw""	SpectrumID: ""10284""	scans: ""17417"""
GEVGPAGPNGFAGPAGAAGQ,9|Deamidated|20|Deamidated,"File: ""J:\082018-os-Sc-Wa\sc5-O.raw""	SpectrumID: ""22346""	scans: ""30432"""
GEPGAPGENGTPGQTGAR,3|Oxidation|6|Oxidation,"File: ""J:\082018-os-Sc-Wa\sc5-O.raw""	SpectrumID: ""3628""	scans: ""9798"""
GPQGLLGAPGILGLPGSR,3|Deamidated|9|Oxidation|15|Oxidation,"File: ""J:\082018-os-Sc-Wa\sc5-O.raw""	SpectrumID: ""27443""	scans: ""35986"""
GAPGAVGAPGPAGATGDRGE,3|Oxidation|9|Oxidation,"File: ""J:\082018-os-Sc-Wa\sc5-O.raw""	SpectrumID: ""7039""	scans: ""13858"""
GPPGPSGITGPPGPPGAAGK,3|Oxidation|12|Oxidation|15|Oxidation,"File: ""J:\082018-os-Sc-Wa\sc5-O.raw""	SpectrumID: ""10474""	scans: ""17623"""
GPPGAVGAPGVNGAPGEAGR,9|Oxidation|15|Oxidation,"File: ""J:\082018-os-Sc-Wa\sc5-O.raw""	SpectrumID: ""9134""	scans: ""16155"""
RGPNGEAGSAGPSGPPGLR,16|Oxidation,"File: ""J:\082018-os-Sc-Wa\sc5-O.raw""	SpectrumID: ""6874""	scans: ""13682"""
GEVGLPGVSGPVGPPGNPGA,6|Oxidation|15|Oxidation|17|Deamidated|18|Oxidation,"File: ""J:\082018-os-Sc-Wa\sc5-O.raw""	SpectrumID: ""23145""	scans: ""31290"""
QGPAGEPGEPGQTGPAGAR,7|Oxidation|10|Oxidation|12|Deamidated,"File: ""J:\082018-os-Sc-Wa\sc5-O.raw""	SpectrumID: ""5538""	scans: ""12076"""
VLGAPGTAGPSGPGGLPGER,5|Oxidation|17|Oxidation,"File: ""J:\082018-os-Sc-Wa\sc5-O.raw""	SpectrumID: ""14089""	scans: ""21523"""
GPVGSAGPSGPNGPPGPAGSR,12|Deamidated|15|Oxidation,"File: ""J:\082018-os-Sc-Wa\sc5-O.raw""	SpectrumID: ""9262""	scans: ""16294"""
GENGPVGPTGPVGSAGPSGPN,3|Deamidated|21|Deamidated,"File: ""J:\082018-os-Sc-Wa\sc5-O.raw""	SpectrumID: ""19172""	scans: ""26995"""
RGPNGEAGSAGPSGPPGLRG,4|Deamidated|16|Oxidation,"File: ""J:\082018-os-Sc-Wa\sc5-O.raw""	SpectrumID: ""7794""	scans: ""14689"""
TGPPGPSGITGPPGPPGAAGK,4|Oxidation|13|Oxidation|16|Oxidation,"File: ""J:\082018-os-Sc-Wa\sc5-O.raw""	SpectrumID: ""10940""	scans: ""18127"""
GPAGPIGSAGPPGFPGAPGPK,12|Oxidation|15|Oxidation|18|Oxidation,"File: ""J:\082018-os-Sc-Wa\sc5-O.raw""	SpectrumID: ""21257""	scans: ""29266"""
IGPVGAVGAPGPHGPVGPTGK,10|Oxidation,"File: ""J:\082018-os-Sc-Wa\sc5-O.raw""	SpectrumID: ""12008""	scans: ""19287"""
GPPGAVGAPGVNGAPGEAGRD,3|Oxidation|9|Oxidation|12|Deamidated|15|Oxidation,"File: ""J:\082018-os-Sc-Wa\sc5-O.raw""	SpectrumID: ""9061""	scans: ""16063"""
GEVGPAGPNGFAGPAGAAGQPG,9|Deamidated|20|Deamidated|21|Oxidation,"File: ""J:\082018-os-Sc-Wa\sc5-O.raw""	SpectrumID: ""21358""	scans: ""29374"""
VGPAGPNGFAGPAGAAGQPGAK,7|Deamidated|18|Deamidated|19|Oxidation,"File: ""J:\082018-os-Sc-Wa\sc5-O.raw""	SpectrumID: ""14756""	scans: ""22236"""
GEVGLPGVSGPVGPPGNPGAN,6|Oxidation|15|Oxidation|17|Deamidated|18|Oxidation|21|Deamidated,"File: ""J:\082018-os-Sc-Wa\sc5-O.raw""	SpectrumID: ""24184""	scans: ""32410"""
GSPGERGEVGPAGPNGFAGPA,3|Oxidation|15|Deamidated,"File: ""J:\082018-os-Sc-Wa\sc5-O.raw""	SpectrumID: ""15205""	scans: ""22725"""
GPPGAVGAPGVNGAPGEAGRDG,3|Oxidation|9|Oxidation|12|Deamidated|15|Oxidation,"File: ""J:\082018-os-Sc-Wa\sc5-O.raw""	SpectrumID: ""8912""	scans: ""15904"""
GERGPPGESGAAGPSGPIGSR,6|Oxidation|14|Oxidation,"File: ""J:\082018-os-Sc-Wa\sc5-O.raw""	SpectrumID: ""5482""	scans: ""12008"""
TGPPGPSGITGPPGPPGAAGKE,4|Oxidation|13|Oxidation|16|Oxidation,"File: ""J:\082018-os-Sc-Wa\sc5-O.raw""	SpectrumID: ""11464""	scans: ""18695"""
EGPMGLPGIDGRPGPIGPAGA,4|Oxidation|7|Oxidation,"File: ""J:\082018-os-Sc-Wa\sc5-O.raw""	SpectrumID: ""21196""	scans: ""29201"""
NIGPVGAVGAPGPHGPVGPTGK,1|Deamidated|11|Oxidation,"File: ""J:\082018-os-Sc-Wa\sc5-O.raw""	SpectrumID: ""16283""	scans: ""23887"""
GPSGPPGPDGNKGEPGVLGAPG,6|Oxidation|11|Deamidated|15|Oxidation|21|Oxidation,"File: ""J:\082018-os-Sc-Wa\sc5-O.raw""	SpectrumID: ""11622""	scans: ""18868"""
GFQGPAGEPGEPGQTGPAGAR,9|Oxidation|12|Oxidation|14|Deamidated,"File: ""J:\082018-os-Sc-Wa\sc5-O.raw""	SpectrumID: ""10313""	scans: ""17448"""
RTGPPGPSGITGPPGPPGAAGK,5|Oxidation|14|Oxidation|17|Oxidation,"File: ""J:\082018-os-Sc-Wa\sc5-O.raw""	SpectrumID: ""8427""	scans: ""15377"""
PGNDGPPGRDGQPGHKGER,1|Oxidation|3|Deamidated|7|Oxidation|12|Deamidated|13|Oxidation,"File: ""J:\082018-os-Sc-Wa\sc5-O.raw""	SpectrumID: ""643""	scans: ""5660"""
EVGPAGPNGFAGPAGAAGQPGAK,19|Deamidated|20|Oxidation,"File: ""J:\082018-os-Sc-Wa\sc5-O.raw""	SpectrumID: ""23386""	scans: ""31547"""
GNIGPVGAVGAPGPHGPVGPTGK,2|Deamidated|12|Oxidation,"File: ""J:\082018-os-Sc-Wa\sc5-O.raw""	SpectrumID: ""13377""	scans: ""20751"""
GSQGSQGPAGPPGPPGPPGPPGP,6|Deamidated|12|Oxidation|15|Oxidation|18|Oxidation|23|Oxidation,"File: ""J:\082018-os-Sc-Wa\sc5-O.raw""	SpectrumID: ""13647""	scans: ""21039"""
GPPGAVGAPGVNGAPGEAGRDGN,3|Oxidation|9|Oxidation|15|Oxidation|23|Deamidated,"File: ""J:\082018-os-Sc-Wa\sc5-O.raw""	SpectrumID: ""8833""	scans: ""15818"""
GEVGPAGPNGFAGPAGAAGQPGAK,9|Deamidated|20|Deamidated,"File: ""J:\082018-os-Sc-Wa\sc5-O.raw""	SpectrumID: ""16752""	scans: ""24391"""
GEVGLPGVSGPVGPPGNPGANGL,6|Oxidation|15|Oxidation|18|Oxidation|21|Deamidated,"File: ""J:\082018-os-Sc-Wa\sc5-O.raw""	SpectrumID: ""27308""	scans: ""35839"""
GSQGSQGPAGPPGPPGPPGPPGPS,3|Deamidated|6|Deamidated|12|Oxidation|15|Oxidation|18|Oxidation|21|Oxidation,"File: ""J:\082018-os-Sc-Wa\sc5-O.raw""	SpectrumID: ""13126""	scans: ""20483"""
QGFQGPAGEPGEPGQTGPAGAR,1|Deamidated|10|Oxidation|13|Oxidation|15|Deamidated,"File: ""J:\082018-os-Sc-Wa\sc5-O.raw""	SpectrumID: ""18259""	scans: ""26001"""
GPKGENGPVGPTGPVGSAGPSGPN,6|Deamidated|8|Oxidation|24|Deamidated,"File: ""J:\082018-os-Sc-Wa\sc5-O.raw""	SpectrumID: ""13608""	scans: ""20997"""
GEPGVLGAPGTAGPSGPGGLPGER,9|Oxidation|21|Oxidation,"File: ""J:\082018-os-Sc-Wa\sc5-O.raw""	SpectrumID: ""16620""	scans: ""24250"""
PGNIGPVGAVGAPGPHGPVGPTGK,1|Oxidation|3|Deamidated|13|Oxidation,"File: ""J:\082018-os-Sc-Wa\sc5-O.raw""	SpectrumID: ""13392""	scans: ""20767"""
~GLPGVSGSVGEPGPLGIAGPPGAR,3|Oxidation,"File: ""J:\082018-os-Sc-Wa\sc5-O.raw""	SpectrumID: ""23221""	scans: ""31371"""
GAPGPDGNNGAQGPPGPQGVQGGK,3|Oxidation|15|Oxidation|21|Deamidated,"File: ""J:\082018-os-Sc-Wa\sc5-O.raw""	SpectrumID: ""7748""	scans: ""14636"""
GNPGNDGPPGRDGQPGHKGER,2|Deamidated|3|Oxidation|5|Deamidated|9|Oxidation|14|Deamidated|15|Oxidation,"File: ""J:\082018-os-Sc-Wa\sc5-O.raw""	SpectrumID: ""1107""	scans: ""6205"""
VGPVGPAGPIGSAGPPGFPGAPGPK,16|Oxidation|19|Oxidation|22|Oxidation,"File: ""J:\082018-os-Sc-Wa\sc5-O.raw""	SpectrumID: ""20225""	scans: ""28119"""
GPSGPPGPDGNKGEPGVLGAPGTAG,6|Oxidation|11|Deamidated|15|Oxidation|21|Oxidation,"File: ""J:\082018-os-Sc-Wa\sc5-O.raw""	SpectrumID: ""12307""	scans: ""19606"""
GSQGSQGPAGPPGPPGPPGPPGPSGG,3|Deamidated|6|Deamidated|12|Oxidation|15|Oxidation|18|Oxidation,"File: ""J:\082018-os-Sc-Wa\sc5-O.raw""	SpectrumID: ""14415""	scans: ""21871"""
GAPGPDGNNGAQGPPGPQGVQGGKG,3|Oxidation|8|Deamidated|9|Deamidated|15|Oxidation|18|Deamidated|21|Deamidated,"File: ""J:\082018-os-Sc-Wa\sc5-O.raw""	SpectrumID: ""9362""	scans: ""16401"""
GPQGFQGPAGEPGEPGQTGPAGAR,3|Deamidated|6|Deamidated|12|Oxidation|15|Oxidation|17|Deamidated,"File: ""J:\082018-os-Sc-Wa\sc5-O.raw""	SpectrumID: ""12968""	scans: ""20314"""
DGNPGNDGPPGRDGQPGHKGER,4|Oxidation|10|Oxidation|15|Deamidated|16|Oxidation,"File: ""J:\082018-os-Sc-Wa\sc5-O.raw""	SpectrumID: ""1030""	scans: ""6116"""
KGEPGVLGAPGTAGPSGPGGLPGER,4|Oxidation|10|Oxidation|22|Oxidation,"File: ""J:\082018-os-Sc-Wa\sc5-O.raw""	SpectrumID: ""12006""	scans: ""19285"""
GPPGPAGSRGDGGPPGATGFPGAAGR,3|Oxidation|15|Oxidation|21|Oxidation,"File: ""J:\082018-os-Sc-Wa\sc5-O.raw""	SpectrumID: ""9057""	scans: ""16059"""
SVGPVGPAGPIGSAGPPGFPGAPGPK,17|Oxidation|20|Oxidation|23|Oxidation,"File: ""J:\082018-os-Sc-Wa\sc5-O.raw""	SpectrumID: ""20511""	scans: ""28424"""
GPVGPTGPVGSAGPSGPNGPPGPAGSR,21|Oxidation,"File: ""J:\082018-os-Sc-Wa\sc5-O.raw""	SpectrumID: ""13454""	scans: ""20833"""
RGPNGEAGSAGPSGPPGLRGSPGSR,4|Deamidated|16|Oxidation|22|Oxidation,"File: ""J:\082018-os-Sc-Wa\sc5-O.raw""	SpectrumID: ""5834""	scans: ""12469"""
GYPGNIGPVGAVGAPGPHGPVGPTGK,3|Oxidation|17|Oxidation,"File: ""J:\082018-os-Sc-Wa\sc5-O.raw""	SpectrumID: ""14490""	scans: ""21951"""
GEVGPAGPNGFAGPAGAAGQPGAKGER,20|Deamidated|21|Oxidation,"File: ""J:\082018-os-Sc-Wa\sc5-O.raw""	SpectrumID: ""11555""	scans: ""18794"""
GEVGLPGVSGPVGPPGNPGANGLTGAK,6|Oxidation|15|Oxidation|18|Oxidation,"File: ""J:\082018-os-Sc-Wa\sc5-O.raw""	SpectrumID: ""19479""	scans: ""27323"""
GEVGPAGPNGFAGPAGAAGQPGAKGERG,9|Deamidated|20|Deamidated|21|Oxidation,"File: ""J:\082018-os-Sc-Wa\sc5-O.raw""	SpectrumID: ""12382""	scans: ""19686"""
GAPGPQGFQGPAGEPGEPGQTGPAGAR,5|Oxidation|9|Deamidated|15|Oxidation|18|Oxidation|20|Deamidated,"File: ""J:\082018-os-Sc-Wa\sc5-O.raw""	SpectrumID: ""12480""	scans: ""19790"""
GSDGSVGPVGPAGPIGSAGPPGFPGAPGPK,21|Oxidation,"File: ""J:\082018-os-Sc-Wa\sc5-O.raw""	SpectrumID: ""23515""	scans: ""31684"""
GENGPVGPTGPVGSAGPSGPNGPPGPAGSR,26|Oxidation,"File: ""J:\082018-os-Sc-Wa\sc5-O.raw""	SpectrumID: ""13959""	scans: ""21380"""
SPGERGEVGPAGPNGFAGPAGAAGQPGAK,2|Oxidation|10|Oxidation|14|Deamidated|26|Oxidation,"File: ""J:\082018-os-Sc-Wa\sc5-O.raw""	SpectrumID: ""11486""	scans: ""18718"""
GSPGERGEVGPAGPNGFAGPAGAAGQPGAK,3|Oxidation|26|Deamidated|27|Oxidation,"File: ""J:\082018-os-Sc-Wa\sc5-O.raw""	SpectrumID: ""11496""	scans: ""18729"""
GAPGAVGAPGPAGATGDRGEAGPAGPAGPAGPR,3|Oxidation|9|Oxidation,"File: ""J:\082018-os-Sc-Wa\sc5-O.raw""	SpectrumID: ""9931""	scans: ""17031"""
GPKGENGPVGPTGPVGSAGPSGPNGPPGPAGSR,6|Deamidated|24|Deamidated|27|Oxidation,"File: ""J:\082018-os-Sc-Wa\sc5-O.raw""	SpectrumID: ""12061""	scans: ""19343"""
GPPGAVGAPGVNGAPGEAGRDGNPGNDGPPGR,3|Oxidation|9|Oxidation|15|Oxidation|23|Deamidated|24|Oxidation|26|Deamidated|30|Oxidation,"File: ""J:\082018-os-Sc-Wa\sc5-O.raw""	SpectrumID: ""8124""	scans: ""15054"""
GPPGASGAPGPQGFQGPAGEPGEPGQTGPAGAR,2|Oxidation|15|Deamidated|21|Oxidation|24|Oxidation|26|Deamidated,"File: ""J:\082018-os-Sc-Wa\sc5-O.raw""	SpectrumID: ""14881""	scans: ""22369"""
GSPGERGEVGPAGPNGFAGPAGAAGQPGAKGER,3|Oxidation|15|Deamidated|26|Deamidated|27|Oxidation,"File: ""J:\082018-os-Sc-Wa\sc5-O.raw""	SpectrumID: ""10221""	scans: ""17347"""
GTKGPKGENGPVGPTGPVGSAGPSGPNGPPGPAGSR,5|Oxidation|9|Deamidated|30|Oxidation,"File: ""J:\082018-os-Sc-Wa\sc5-O.raw""	SpectrumID: ""9581""	scans: ""16652"""
GPSGPPGPDGNKGEPGVLGAPGTAGPSGPGGLPGER,8|Oxidation|15|Oxidation|33|Oxidation,"File: ""J:\082018-os-Sc-Wa\sc5-O.raw""	SpectrumID: ""14844""	scans: ""22330"""
GENGPVGPTGPVGSAGPSGPNGPPGPAGSRGDGGPPGATGFPGAAGR,21|Deamidated|24|Oxidation|35|Oxidation|42|Oxidation,"File: ""J:\082018-os-Sc-Wa\sc5-O.raw""	SpectrumID: ""15670""	scans: ""23231"""
VGEPGPLGIAGPPGAR,4|Oxidation|12|Oxidation|13|Oxidation,"File: ""J:\082018-os-Sc-Wa\sc5-O.raw""	SpectrumID: ""15161""	scans: ""22678"""
GSVGEPGPLGIAGPPGAR,6|Oxidation|14|Oxidation|15|Oxidation,"File: ""J:\082018-os-Sc-Wa\sc5-O.raw""	SpectrumID: ""15296""	scans: ""22822"""
GEPGSAGPQGPPGPSGEEGK,3|Oxidation|9|Deamidated|12|Oxidation,"File: ""J:\082018-os-Sc-Wa\sc5-O.raw""	SpectrumID: ""5894""	scans: ""12535"""
GVSGSVGEPGPLGIAGPPGAR,9|Oxidation|17|Oxidation|18|Oxidation,"File: ""J:\082018-os-Sc-Wa\sc5-O.raw""	SpectrumID: ""16622""	scans: ""24252"""
GESGNKGEPGSAGPQGPPGPSGEEGK,5|Deamidated|9|Oxidation|18|Oxidation,"File: ""J:\082018-os-Sc-Wa\sc5-O.raw""	SpectrumID: ""3951""	scans: ""10204"""
GPSGEPGTAGPPGTPGPQGLLGAPGILGLPGSR,6|Oxidation|12|Oxidation|15|Oxidation|18|Deamidated|24|Oxidation|30|Oxidation,"File: ""J:\082018-os-Sc-Wa\sc5-O.raw""	SpectrumID: ""27770""	scans: ""36354"""
TGETGAHGPPGFAGEKGPSGEPGTAGPPGTPGPQGLLGAPGILGLPGSR,31|Oxidation|33|Oxidation|34|Deamidated|40|Oxidation|46|Oxidation,"File: ""J:\082018-os-Sc-Wa\sc5-O.raw""	SpectrumID: ""26487""	scans: ""34913"""
GPPGPPGPPGPPG,3|Oxidation|8|Oxidation|11|Oxidation,"File: ""J:\082018-os-Sc-Wa\sc5-O.raw""	SpectrumID: ""9664""	scans: ""16741"""
Taxonomic match: Felis catus Average Score= [0.59778274]
Containing these species:Felis catus
XP_023094382.2 collagen alpha-1(XVIII) chain isoform X1 [Felis catus]
GPPGPPGPPGPPG,3|Oxidation|8|Oxidation|11|Oxidation,"File: ""J:\082018-os-Sc-Wa\sc5-O.raw""	SpectrumID: ""9664""	scans: ""16741"""
LLLLLLL,,"File: ""J:\082018-os-Sc-Wa\sc5-O.raw""	SpectrumID: ""24962""	scans: ""33256"""
XP_023115517.2 collagen alpha-4(IV) chain isoform X1 [Felis catus]
~GPMGPPGPPGL,5|Oxidation|6|Oxidation,"File: ""J:\082018-os-Sc-Wa\sc5-O.raw""	SpectrumID: ""17338""	scans: ""25018"""
GPPGPPGPPGPPG,3|Oxidation|8|Oxidation|11|Oxidation,"File: ""J:\082018-os-Sc-Wa\sc5-O.raw""	SpectrumID: ""9664""	scans: ""16741"""
XP_023114708.1 collagen alpha-1(XI) chain isoform X1 [Felis catus]
~GAEGPPGK,6|Oxidation,"File: ""J:\082018-os-Sc-Wa\sc5-O.raw""	SpectrumID: ""571""	scans: ""5578"""
GPPGPMGPPGL,5|Oxidation|6|Oxidation,"File: ""J:\082018-os-Sc-Wa\sc5-O.raw""	SpectrumID: ""17338""	scans: ""25018"""
AQAILQQAR,2|Deamidated|6|Deamidated|7|Deamidated,"File: ""J:\082018-os-Sc-Wa\sc5-O.raw""	SpectrumID: ""11345""	scans: ""18568"""
QEAQAQAILQQAR,1|Deamidated|4|Deamidated|6|Deamidated|10|Deamidated|11|Deamidated,"File: ""J:\082018-os-Sc-Wa\sc5-O.raw""	SpectrumID: ""30311""	scans: ""39445"""
TGPPGPGGVVGPQGPTGETGPIGER,3|Oxidation|4|Oxidation|13|Deamidated,"File: ""J:\082018-os-Sc-Wa\sc5-O.raw""	SpectrumID: ""16430""	scans: ""24044"""
~GPPGPVGSPG,3|Oxidation,"File: ""J:\082018-os-Sc-Wa\sc5-O.raw""	SpectrumID: ""8391""	scans: ""15339"""
XP_003986048.3 collagen alpha-2(XI) chain isoform X5 [Felis catus]
AQAILQQAR,2|Deamidated|6|Deamidated|7|Deamidated,"File: ""J:\082018-os-Sc-Wa\sc5-O.raw""	SpectrumID: ""11345""	scans: ""18568"""
QEAQAQAILQQAR,1|Deamidated|4|Deamidated|6|Deamidated|10|Deamidated|11|Deamidated,"File: ""J:\082018-os-Sc-Wa\sc5-O.raw""	SpectrumID: ""30311""	scans: ""39445"""
GNKGEHGPPGPPGPIGPVGQPGAAG,2|Deamidated|8|Oxidation|11|Oxidation|21|Oxidation,"File: ""J:\082018-os-Sc-Wa\sc5-O.raw""	SpectrumID: ""11970""	scans: ""19246"""
XP_003996748.1 collagen alpha-1(I) chain isoform X1 [Felis catus]
AAGLPGPK,5|Oxidation,"File: ""J:\082018-os-Sc-Wa\sc5-O.raw""	SpectrumID: ""4903""	scans: ""11315"""
GPSGEPGK,6|Oxidation,"File: ""J:\082018-os-Sc-Wa\sc5-O.raw""	SpectrumID: ""571""	scans: ""5578"""
GDAGPAGPK,,"File: ""J:\082018-os-Sc-Wa\sc5-O.raw""	SpectrumID: ""2443""	scans: ""8346"""
GAAGLPGPK,6|Oxidation,"File: ""J:\082018-os-Sc-Wa\sc5-O.raw""	SpectrumID: ""5657""	scans: ""12233"""
GPAGPQGPR,,"File: ""J:\082018-os-Sc-Wa\sc5-O.raw""	SpectrumID: ""2587""	scans: ""8529"""
TGFPGAAGR,4|Oxidation,"File: ""J:\082018-os-Sc-Wa\sc5-O.raw""	SpectrumID: ""6349""	scans: ""13100"""
GFSGLDGAK,,"File: ""J:\082018-os-Sc-Wa\sc5-O.raw""	SpectrumID: ""12373""	scans: ""19676"""
VMGFPGPK,2|Oxidation|5|Oxidation,"File: ""J:\082018-os-Sc-Wa\sc5-O.raw""	SpectrumID: ""8382""	scans: ""15329"""
GFSGLDGAKG,,"File: ""J:\082018-os-Sc-Wa\sc5-O.raw""	SpectrumID: ""10113""	scans: ""17225"""
TGPPGPAGQD,4|Oxidation|9|Deamidated,"File: ""J:\082018-os-Sc-Wa\sc5-O.raw""	SpectrumID: ""6205""	scans: ""12922"""
GEPGPPGPAGA,3|Oxidation|6|Oxidation,"File: ""J:\082018-os-Sc-Wa\sc5-O.raw""	SpectrumID: ""7307""	scans: ""14159"""
LAGPPGESGR,5|Oxidation,"File: ""J:\082018-os-Sc-Wa\sc5-O.raw""	SpectrumID: ""3802""	scans: ""9994"""
AKGDAGPAGPK,,"File: ""J:\082018-os-Sc-Wa\sc5-O.raw""	SpectrumID: ""1351""	scans: ""6532"""
GVPGPPGAVGPA,,"File: ""J:\082018-os-Sc-Wa\sc5-O.raw""	SpectrumID: ""17120""	scans: ""24786"""
PAGPIGPVGAR,,"File: ""J:\082018-os-Sc-Wa\sc5-O.raw""	SpectrumID: ""10388""	scans: ""17531"""
AGVMGFPGPK,4|Oxidation|7|Oxidation,"File: ""J:\082018-os-Sc-Wa\sc5-O.raw""	SpectrumID: ""9922""	scans: ""17021"""
GPPGPMGPPGL,5|Oxidation|6|Oxidation,"File: ""J:\082018-os-Sc-Wa\sc5-O.raw""	SpectrumID: ""17338""	scans: ""25018"""
PGPPGAVGPAGK,1|Oxidation,"File: ""J:\082018-os-Sc-Wa\sc5-O.raw""	SpectrumID: ""9539""	scans: ""16605"""
~PGAPGPVGPAGK,1|Oxidation,"File: ""J:\082018-os-Sc-Wa\sc5-O.raw""	SpectrumID: ""9539""	scans: ""16605"""
PIGNVGAPGPK,8|Oxidation,"File: ""J:\082018-os-Sc-Wa\sc5-O.raw""	SpectrumID: ""7029""	scans: ""13847"""
GANGAPGNDGAK,3|Deamidated,"File: ""J:\082018-os-Sc-Wa\sc5-O.raw""	SpectrumID: ""291""	scans: ""4161"""
IAGAPGFPGAR,5|Oxidation|8|Oxidation,"File: ""J:\082018-os-Sc-Wa\sc5-O.raw""	SpectrumID: ""10311""	scans: ""17446"""
GPAGPIGPVGAR,,"File: ""J:\082018-os-Sc-Wa\sc5-O.raw""	SpectrumID: ""11040""	scans: ""18241"""
GLTGPIGPPGPA,9|Oxidation,"File: ""J:\082018-os-Sc-Wa\sc5-O.raw""	SpectrumID: ""19989""	scans: ""27867"""
GPPGPMGPPGLA,6|Oxidation,"File: ""J:\082018-os-Sc-Wa\sc5-O.raw""	SpectrumID: ""17781""	scans: ""25491"""
GLTGSPGSPGPD,6|Oxidation|9|Oxidation,"File: ""J:\082018-os-Sc-Wa\sc5-O.raw""	SpectrumID: ""8451""	scans: ""15403"""
GPIGNVGAPGPK,5|Deamidated|9|Oxidation,"File: ""J:\082018-os-Sc-Wa\sc5-O.raw""	SpectrumID: ""9295""	scans: ""16329"""
TPGPQGIAGQR,5|Deamidated|10|Deamidated,"File: ""J:\082018-os-Sc-Wa\sc5-O.raw""	SpectrumID: ""8979""	scans: ""15976"""
AGPSGPAGPTGAR,,"File: ""J:\082018-os-Sc-Wa\sc5-O.raw""	SpectrumID: ""4597""	scans: ""10952"""
GRPGAPGPAGAR,3|Oxidation|6|Oxidation,"File: ""J:\082018-os-Sc-Wa\sc5-O.raw""	SpectrumID: ""1341""	scans: ""6519"""
GIAGAPGFPGAR,6|Oxidation|9|Oxidation,"File: ""J:\082018-os-Sc-Wa\sc5-O.raw""	SpectrumID: ""11519""	scans: ""18756"""
GVQGPPGPAGPR,6|Oxidation,"File: ""J:\082018-os-Sc-Wa\sc5-O.raw""	SpectrumID: ""6193""	scans: ""12909"""
AGPAGPIGPVGAR,,"File: ""J:\082018-os-Sc-Wa\sc5-O.raw""	SpectrumID: ""11739""	scans: ""19000"""
GEAGPSGPAGPTGA,,"File: ""J:\082018-os-Sc-Wa\sc5-O.raw""	SpectrumID: ""9697""	scans: ""16777"""
TGPPGPAGQDGR,4|Oxidation,"File: ""J:\082018-os-Sc-Wa\sc5-O.raw""	SpectrumID: ""2874""	scans: ""8912"""
GADGSPGKDGVR,6|Oxidation,"File: ""J:\082018-os-Sc-Wa\sc5-O.raw""	SpectrumID: ""124""	scans: ""3434"""
EGSPGAEGSPGR,4|Oxidation|10|Oxidation,"File: ""J:\082018-os-Sc-Wa\sc5-O.raw""	SpectrumID: ""177""	scans: ""3688"""
GAPGAPGPVGPAGK,,"File: ""J:\082018-os-Sc-Wa\sc5-O.raw""	SpectrumID: ""8076""	scans: ""15003"""
GPPGPMGPPGLAG,3|Oxidation|6|Oxidation,"File: ""J:\082018-os-Sc-Wa\sc5-O.raw""	SpectrumID: ""16141""	scans: ""23736"""
GVPGPPGAVGPAGK,,"File: ""J:\082018-os-Sc-Wa\sc5-O.raw""	SpectrumID: ""11202""	scans: ""18416"""
GQAGVMGFPGPK,6|Oxidation,"File: ""J:\082018-os-Sc-Wa\sc5-O.raw""	SpectrumID: ""11547""	scans: ""18786"""
GANGAPGIAGAPGF,3|Deamidated|6|Oxidation|12|Oxidation,"File: ""J:\082018-os-Sc-Wa\sc5-O.raw""	SpectrumID: ""21017""	scans: ""28992"""
PGAPGNKGDTGAK,1|Oxidation|4|Oxidation|6|Deamidated,"File: ""J:\082018-os-Sc-Wa\sc5-O.raw""	SpectrumID: ""151""	scans: ""3519"""
GLPGTAGLPGMKG,3|Oxidation|9|Oxidation|11|Oxidation,"File: ""J:\082018-os-Sc-Wa\sc5-O.raw""	SpectrumID: ""10160""	scans: ""17275"""
PAGPAGPIGPVGAR,,"File: ""J:\082018-os-Sc-Wa\sc5-O.raw""	SpectrumID: ""12721""	scans: ""20051"""
GLTGSPGSPGPDGK,,"File: ""J:\082018-os-Sc-Wa\sc5-O.raw""	SpectrumID: ""7236""	scans: ""14076"""
GQAGVMGFPGPKG,2|Deamidated|6|Oxidation|9|Oxidation,"File: ""J:\082018-os-Sc-Wa\sc5-O.raw""	SpectrumID: ""10569""	scans: ""17724"""
GDKGETGEQGDR,,"File: ""J:\082018-os-Sc-Wa\sc5-O.raw""	SpectrumID: ""669""	scans: ""5688"""
PAGPPGFPGAVGAK,5|Oxidation|8|Oxidation,"File: ""J:\082018-os-Sc-Wa\sc5-O.raw""	SpectrumID: ""11781""	scans: ""19045"""
PGEPGASGPMGPR,1|Oxidation|4|Oxidation|10|Oxidation,"File: ""J:\082018-os-Sc-Wa\sc5-O.raw""	SpectrumID: ""3223""	scans: ""9345"""
EQGPSGASGPAGPR,2|Deamidated,"File: ""J:\082018-os-Sc-Wa\sc5-O.raw""	SpectrumID: ""5046""	scans: ""11483"""
GPAGPAGPIGPVGAR,,"File: ""J:\082018-os-Sc-Wa\sc5-O.raw""	SpectrumID: ""13137""	scans: ""20495"""
PSGPQGPSGPPGPK,5|Deamidated|11|Oxidation,"File: ""J:\082018-os-Sc-Wa\sc5-O.raw""	SpectrumID: ""5709""	scans: ""12306"""
GEAGPSGPAGPTGAR,,"File: ""J:\082018-os-Sc-Wa\sc5-O.raw""	SpectrumID: ""6030""	scans: ""12692"""
ISVPGPMGPSGPR,4|Oxidation|7|Oxidation,"File: ""J:\082018-os-Sc-Wa\sc5-O.raw""	SpectrumID: ""10821""	scans: ""18000"""
FAGPPGADGQPGAK,5|Oxidation|10|Deamidated,"File: ""J:\082018-os-Sc-Wa\sc5-O.raw""	SpectrumID: ""8551""	scans: ""15513"""
PPGPIGNVGAPGPK,2|Oxidation|7|Deamidated|11|Oxidation,"File: ""J:\082018-os-Sc-Wa\sc5-O.raw""	SpectrumID: ""16198""	scans: ""23797"""
GLPGPPGAPGPQGF,3|Oxidation|6|Oxidation|9|Oxidation,"File: ""J:\082018-os-Sc-Wa\sc5-O.raw""	SpectrumID: ""19880""	scans: ""27751"""
PRGANGAPGNDGAK,5|Deamidated|8|Oxidation|10|Deamidated,"File: ""J:\082018-os-Sc-Wa\sc5-O.raw""	SpectrumID: ""1221""	scans: ""6354"""
GDKGETGEQGDRG,9|Deamidated,"File: ""J:\082018-os-Sc-Wa\sc5-O.raw""	SpectrumID: ""880""	scans: ""5941"""
GFPGLPGPSGEPGK,6|Oxidation,"File: ""J:\082018-os-Sc-Wa\sc5-O.raw""	SpectrumID: ""16543""	scans: ""24168"""
GPIGPPGPAGAPGDK,6|Oxidation|12|Oxidation,"File: ""J:\082018-os-Sc-Wa\sc5-O.raw""	SpectrumID: ""8192""	scans: ""15127"""
GEQGPSGASGPAGPR,3|Deamidated,"File: ""J:\082018-os-Sc-Wa\sc5-O.raw""	SpectrumID: ""5390""	scans: ""11871"""
GPSGPQGPSGPPGPK,12|Oxidation,"File: ""J:\082018-os-Sc-Wa\sc5-O.raw""	SpectrumID: ""5699""	scans: ""12291"""
GVPGPPGAVGPAGKDG,,"File: ""J:\082018-os-Sc-Wa\sc5-O.raw""	SpectrumID: ""11888""	scans: ""19159"""
GDAGPPGPAGPTGPPG,6|Oxidation|15|Oxidation,"File: ""J:\082018-os-Sc-Wa\sc5-O.raw""	SpectrumID: ""10484""	scans: ""17633"""
GEPGPTGIQGPPGPA,3|Oxidation|9|Deamidated|12|Oxidation,"File: ""J:\082018-os-Sc-Wa\sc5-O.raw""	SpectrumID: ""15550""	scans: ""23103"""
DGEAGAQGPPGPAGPA,7|Deamidated|10|Oxidation,"File: ""J:\082018-os-Sc-Wa\sc5-O.raw""	SpectrumID: ""13124""	scans: ""20481"""
GEPGAPGNKGDTGAK,6|Oxidation|8|Deamidated,"File: ""J:\082018-os-Sc-Wa\sc5-O.raw""	SpectrumID: ""2220""	scans: ""8053"""
TGPAGPAGPIGPVGAR,,"File: ""J:\082018-os-Sc-Wa\sc5-O.raw""	SpectrumID: ""13738""	scans: ""21136"""
GEVGPPGPPGPAGEK,6|Oxidation|11|Oxidation,"File: ""J:\082018-os-Sc-Wa\sc5-O.raw""	SpectrumID: ""7155""	scans: ""13990"""
AGPAGNPGADGQPGAK,6|Deamidated|7|Oxidation|12|Deamidated,"File: ""J:\082018-os-Sc-Wa\sc5-O.raw""	SpectrumID: ""3895""	scans: ""10110"""
EPGEPGASGPMGPR,2|Oxidation|5|Oxidation|11|Oxidation,"File: ""J:\082018-os-Sc-Wa\sc5-O.raw""	SpectrumID: ""3868""	scans: ""10067"""
GPPGPMGPPGLAGPPG,3|Oxidation|6|Oxidation,"File: ""J:\082018-os-Sc-Wa\sc5-O.raw""	SpectrumID: ""18984""	scans: ""26781"""
GAPGAPGAPGPVGPAGK,3|Oxidation|6|Oxidation,"File: ""J:\082018-os-Sc-Wa\sc5-O.raw""	SpectrumID: ""7751""	scans: ""14640"""
GAPGTPGPQGIAGQR,3|Oxidation|6|Oxidation|9|Deamidated|14|Deamidated,"File: ""J:\082018-os-Sc-Wa\sc5-O.raw""	SpectrumID: ""8434""	scans: ""15385"""
SAGPPGATGFPGAAGR,5|Oxidation|11|Oxidation,"File: ""J:\082018-os-Sc-Wa\sc5-O.raw""	SpectrumID: ""9857""	scans: ""16947"""
GEPGPPGPAGAAGPAGN,3|Oxidation|6|Oxidation,"File: ""J:\082018-os-Sc-Wa\sc5-O.raw""	SpectrumID: ""9792""	scans: ""16878"""
KGEAGPSGPAGPTGAR,,"File: ""J:\082018-os-Sc-Wa\sc5-O.raw""	SpectrumID: ""3110""	scans: ""9195"""
TGIQGPPGPAGEEGK,4|Deamidated|7|Oxidation,"File: ""J:\082018-os-Sc-Wa\sc5-O.raw""	SpectrumID: ""8644""	scans: ""15613"""
TGPAGPPGFPGAVGAK,7|Oxidation|10|Oxidation,"File: ""J:\082018-os-Sc-Wa\sc5-O.raw""	SpectrumID: ""12584""	scans: ""19904"""
GDKGETGEQGDRGI,9|Deamidated,"File: ""J:\082018-os-Sc-Wa\sc5-O.raw""	SpectrumID: ""3737""	scans: ""9919"""
DGEAGAQGPPGPAGPAG,7|Deamidated|10|Oxidation,"File: ""J:\082018-os-Sc-Wa\sc5-O.raw""	SpectrumID: ""12959""	scans: ""20305"""
PGEQGPSGASGPAGPR,1|Oxidation|4|Deamidated,"File: ""J:\082018-os-Sc-Wa\sc5-O.raw""	SpectrumID: ""5523""	scans: ""12057"""
GSAGPPGATGFPGAAGR,12|Oxidation,"File: ""J:\082018-os-Sc-Wa\sc5-O.raw""	SpectrumID: ""11106""	scans: ""18313"""
TGPPGPIGNVGAPGPK,4|Oxidation|9|Deamidated|13|Oxidation,"File: ""J:\082018-os-Sc-Wa\sc5-O.raw""	SpectrumID: ""11772""	scans: ""19035"""
QGVPGDLGAPGPSGAR,10|Oxidation,"File: ""J:\082018-os-Sc-Wa\sc5-O.raw""	SpectrumID: ""18797""	scans: ""26575"""
GSPGENGAPGQMGPR,3|Oxidation|6|Deamidated|11|Deamidated|12|Oxidation|14|Oxidation,"File: ""J:\082018-os-Sc-Wa\sc5-O.raw""	SpectrumID: ""2788""	scans: ""8808"""
GEPGPTGLPGPPGER,3|Oxidation|9|Oxidation|12|Oxidation,"File: ""J:\082018-os-Sc-Wa\sc5-O.raw""	SpectrumID: ""9438""	scans: ""16482"""
AAGPAGNPGADGQPGAK,7|Deamidated|8|Oxidation|13|Deamidated|14|Oxidation,"File: ""J:\082018-os-Sc-Wa\sc5-O.raw""	SpectrumID: ""2731""	scans: ""8739"""
PGEVGPPGPPGPAGEK,1|Oxidation|7|Oxidation,"File: ""J:\082018-os-Sc-Wa\sc5-O.raw""	SpectrumID: ""8624""	scans: ""15592"""
SGEPGAPGNKGDTGAK,4|Oxidation|7|Oxidation|9|Deamidated,"File: ""J:\082018-os-Sc-Wa\sc5-O.raw""	SpectrumID: ""1279""	scans: ""6439"""
RGPSGPQGPSGPPGPK,13|Oxidation,"File: ""J:\082018-os-Sc-Wa\sc5-O.raw""	SpectrumID: ""3771""	scans: ""9958"""
ETGPAGPAGPIGPVGAR,,"File: ""J:\082018-os-Sc-Wa\sc5-O.raw""	SpectrumID: ""14703""	scans: ""22179"""
GPSGPQGPSGPPGPKGN,6|Deamidated|12|Oxidation|17|Deamidated,"File: ""J:\082018-os-Sc-Wa\sc5-O.raw""	SpectrumID: ""6652""	scans: ""13425"""
GDDGEAGKPGRPGER,12|Oxidation,"File: ""J:\082018-os-Sc-Wa\sc5-O.raw""	SpectrumID: ""784""	scans: ""5818"""
GPPGPMGPPGLAGPPGE,5|Oxidation|6|Oxidation,"File: ""J:\082018-os-Sc-Wa\sc5-O.raw""	SpectrumID: ""19805""	scans: ""27671"""
PGAPGAPGAPGPVGPAGK,1|Oxidation|4|Oxidation|7|Oxidation|12|Oxidation,"File: ""J:\082018-os-Sc-Wa\sc5-O.raw""	SpectrumID: ""6622""	scans: ""13393"""
DKGEAGPSGPAGPTGAR,,"File: ""J:\082018-os-Sc-Wa\sc5-O.raw""	SpectrumID: ""4281""	scans: ""10585"""
GAAGPAGNPGADGQPGAK,8|Deamidated|9|Oxidation|14|Deamidated|15|Oxidation,"File: ""J:\082018-os-Sc-Wa\sc5-O.raw""	SpectrumID: ""3253""	scans: ""9381"""
DGLNGLPGPIGPPGPR,7|Oxidation,"File: ""J:\082018-os-Sc-Wa\sc5-O.raw""	SpectrumID: ""21781""	scans: ""29825"""
DGEAGAQGPPGPAGPAGE,7|Deamidated,"File: ""J:\082018-os-Sc-Wa\sc5-O.raw""	SpectrumID: ""15964""	scans: ""23547"""
PGEPGEPGASGPMGPR,4|Oxidation|7|Oxidation|13|Oxidation,"File: ""J:\082018-os-Sc-Wa\sc5-O.raw""	SpectrumID: ""4637""	scans: ""10997"""
PTGPPGPIGNVGAPGPK,5|Oxidation|10|Deamidated|14|Oxidation,"File: ""J:\082018-os-Sc-Wa\sc5-O.raw""	SpectrumID: ""12456""	scans: ""19765"""
GDRGDAGPKGADGSPGK,8|Oxidation,"File: ""J:\082018-os-Sc-Wa\sc5-O.raw""	SpectrumID: ""1293""	scans: ""6459"""
ARGPSGPQGPSGPPGPK,8|Deamidated|14|Oxidation,"File: ""J:\082018-os-Sc-Wa\sc5-O.raw""	SpectrumID: ""4426""	scans: ""10755"""
GETGPAGPAGPIGPVGAR,,"File: ""J:\082018-os-Sc-Wa\sc5-O.raw""	SpectrumID: ""14979""	scans: ""22474"""
TGPPGPAGQDGRPGPPG,4|Oxidation|9|Deamidated|13|Oxidation|16|Oxidation,"File: ""J:\082018-os-Sc-Wa\sc5-O.raw""	SpectrumID: ""5278""	scans: ""11747"""
GPMGPPGLAGPPGESGR,3|Oxidation|12|Oxidation,"File: ""J:\082018-os-Sc-Wa\sc5-O.raw""	SpectrumID: ""11281""	scans: ""18500"""
GPTGPAGPPGFPGAVGAK,9|Oxidation|12|Oxidation,"File: ""J:\082018-os-Sc-Wa\sc5-O.raw""	SpectrumID: ""13587""	scans: ""20975"""
GLTGPIGPPGPAGAPGDK,9|Oxidation,"File: ""J:\082018-os-Sc-Wa\sc5-O.raw""	SpectrumID: ""14978""	scans: ""22473"""
GSPGEQGPSGASGPAGPR,3|Oxidation|6|Deamidated,"File: ""J:\082018-os-Sc-Wa\sc5-O.raw""	SpectrumID: ""5696""	scans: ""12286"""
GANGAPGIAGAPGFPGAR,6|Oxidation|12|Oxidation|15|Oxidation,"File: ""J:\082018-os-Sc-Wa\sc5-O.raw""	SpectrumID: ""12867""	scans: ""20207"""
EQGVPGDLGAPGPSGAR,5|Oxidation|13|Oxidation,"File: ""J:\082018-os-Sc-Wa\sc5-O.raw""	SpectrumID: ""16348""	scans: ""23957"""
GDAGPPGPAGPTGPPGPIG,6|Oxidation|15|Oxidation,"File: ""J:\082018-os-Sc-Wa\sc5-O.raw""	SpectrumID: ""17882""	scans: ""25599"""
GPAGAPGTPGPQGIAGQR,6|Oxidation,"File: ""J:\082018-os-Sc-Wa\sc5-O.raw""	SpectrumID: ""9838""	scans: ""16927"""
GPAGPQGPRGDKGETGE,6|Deamidated,"File: ""J:\082018-os-Sc-Wa\sc5-O.raw""	SpectrumID: ""3089""	scans: ""9168"""
GFPGLPGPSGEPGKQGP,3|Oxidation|6|Oxidation|15|Deamidated,"File: ""J:\082018-os-Sc-Wa\sc5-O.raw""	SpectrumID: ""17867""	scans: ""25583"""
GFSGLDGAKGDAGPAGPK,14|Oxidation,"File: ""J:\082018-os-Sc-Wa\sc5-O.raw""	SpectrumID: ""9961""	scans: ""17063"""
NGDDGEAGKPGRPGER,13|Oxidation,"File: ""J:\082018-os-Sc-Wa\sc5-O.raw""	SpectrumID: ""885""	scans: ""5947"""
GNSGEPGAPGNKGDTGAK,2|Deamidated|9|Oxidation|11|Deamidated,"File: ""J:\082018-os-Sc-Wa\sc5-O.raw""	SpectrumID: ""2281""	scans: ""8130"""
PPGEPGEPGASGPMGPR,2|Oxidation|5|Oxidation|8|Oxidation|14|Oxidation,"File: ""J:\082018-os-Sc-Wa\sc5-O.raw""	SpectrumID: ""4891""	scans: ""11301"""
GSPGEAGRPGEAGLPGAK,3|Oxidation|9|Oxidation|15|Oxidation,"File: ""J:\082018-os-Sc-Wa\sc5-O.raw""	SpectrumID: ""3787""	scans: ""9976"""
GFPGADGVAGPKGPAGER,3|Oxidation,"File: ""J:\082018-os-Sc-Wa\sc5-O.raw""	SpectrumID: ""9870""	scans: ""16961"""
GPPGAPGAPGAPGPVGPAGK,3|Oxidation|6|Oxidation|9|Oxidation,"File: ""J:\082018-os-Sc-Wa\sc5-O.raw""	SpectrumID: ""9023""	scans: ""16023"""
GETGPAGRPGEVGPPGPP,9|Oxidation|15|Oxidation|18|Oxidation,"File: ""J:\082018-os-Sc-Wa\sc5-O.raw""	SpectrumID: ""7976""	scans: ""14896"""
GSEGPQGVRGEPGPPGPA,6|Deamidated|12|Oxidation|15|Oxidation,"File: ""J:\082018-os-Sc-Wa\sc5-O.raw""	SpectrumID: ""8272""	scans: ""15212"""
PGPTGIQGPPGPAGEEGK,1|Oxidation|7|Deamidated|10|Oxidation,"File: ""J:\082018-os-Sc-Wa\sc5-O.raw""	SpectrumID: ""10681""	scans: ""17846"""
PGPTGPAGPPGFPGAVGAK,1|Oxidation|10|Oxidation|13|Oxidation,"File: ""J:\082018-os-Sc-Wa\sc5-O.raw""	SpectrumID: ""14059""	scans: ""21491"""
PGPAGFAGPPGADGQPGAK,1|Oxidation|10|Oxidation|15|Deamidated,"File: ""J:\082018-os-Sc-Wa\sc5-O.raw""	SpectrumID: ""12313""	scans: ""19612"""
DGEAGAQGPPGPAGPAGER,,"File: ""J:\082018-os-Sc-Wa\sc5-O.raw""	SpectrumID: ""9503""	scans: ""16564"""
PGSPGEQGPSGASGPAGPR,1|Oxidation|4|Oxidation|7|Deamidated,"File: ""J:\082018-os-Sc-Wa\sc5-O.raw""	SpectrumID: ""5896""	scans: ""12537"""
EPGSPGENGAPGQMGPR,2|Oxidation|5|Oxidation|8|Deamidated|11|Oxidation|13|Deamidated|14|Oxidation,"File: ""J:\082018-os-Sc-Wa\sc5-O.raw""	SpectrumID: ""3711""	scans: ""9888"""
GRPGEVGPPGPPGPAGEK,3|Oxidation|9|Oxidation|12|Oxidation,"File: ""J:\082018-os-Sc-Wa\sc5-O.raw""	SpectrumID: ""5094""	scans: ""11534"""
GNSGEPGAPGNKGDTGAKG,2|Deamidated|6|Oxidation|9|Oxidation|11|Deamidated,"File: ""J:\082018-os-Sc-Wa\sc5-O.raw""	SpectrumID: ""2084""	scans: ""7843"""
GPPGEPGEPGASGPMGPR,3|Oxidation|6|Oxidation|9|Oxidation|15|Oxidation,"File: ""J:\082018-os-Sc-Wa\sc5-O.raw""	SpectrumID: ""5166""	scans: ""11617"""
RGETGPAGPAGPIGPVGAR,,"File: ""J:\082018-os-Sc-Wa\sc5-O.raw""	SpectrumID: ""10881""	scans: ""18064"""
AGPPGAPGAPGAPGPVGPAGK,4|Oxidation|7|Oxidation|13|Oxidation,"File: ""J:\082018-os-Sc-Wa\sc5-O.raw""	SpectrumID: ""9244""	scans: ""16275"""
GETGPAGRPGEVGPPGPPG,9|Oxidation|15|Oxidation|18|Oxidation,"File: ""J:\082018-os-Sc-Wa\sc5-O.raw""	SpectrumID: ""7704""	scans: ""14589"""
TGDAGPVGPPGPPGPPGPPG,10|Oxidation|13|Oxidation|16|Oxidation|19|Oxidation,"File: ""J:\082018-os-Sc-Wa\sc5-O.raw""	SpectrumID: ""14130""	scans: ""21567"""
GEPGSPGENGAPGQMGPR,6|Oxidation|12|Oxidation|15|Oxidation,"File: ""J:\082018-os-Sc-Wa\sc5-O.raw""	SpectrumID: ""3510""	scans: ""9672"""
PGEQGVPGDLGAPGPSGAR,1|Oxidation|15|Oxidation,"File: ""J:\082018-os-Sc-Wa\sc5-O.raw""	SpectrumID: ""11992""	scans: ""19270"""
GPAGAAGPAGNPGADGQPGAK,11|Deamidated|12|Oxidation|17|Deamidated|18|Oxidation,"File: ""J:\082018-os-Sc-Wa\sc5-O.raw""	SpectrumID: ""5335""	scans: ""11808"""
KNGDDGEAGKPGRPGER,2|Deamidated|14|Oxidation,"File: ""J:\082018-os-Sc-Wa\sc5-O.raw""	SpectrumID: ""580""	scans: ""5590"""
DGEAGAQGPPGPAGPAGERG,7|Deamidated|10|Oxidation,"File: ""J:\082018-os-Sc-Wa\sc5-O.raw""	SpectrumID: ""8714""	scans: ""15689"""
GFPGERGVQGPPGPAGPR,3|Oxidation|9|Deamidated|12|Oxidation,"File: ""J:\082018-os-Sc-Wa\sc5-O.raw""	SpectrumID: ""12633""	scans: ""19957"""
PAGPTGPPGPIGNVGAPGPK,8|Oxidation|13|Deamidated|17|Oxidation,"File: ""J:\082018-os-Sc-Wa\sc5-O.raw""	SpectrumID: ""13862""	scans: ""21268"""
KGNSGEPGAPGNKGDTGAK,3|Deamidated|7|Oxidation|10|Oxidation|12|Deamidated,"File: ""J:\082018-os-Sc-Wa\sc5-O.raw""	SpectrumID: ""612""	scans: ""5626"""
EGSPGAEGSPGRDGSPGPK,4|Oxidation|10|Oxidation|16|Oxidation,"File: ""J:\082018-os-Sc-Wa\sc5-O.raw""	SpectrumID: ""2270""	scans: ""8118"""
GPAGPQGPRGDKGETGEQG,6|Deamidated,"File: ""J:\082018-os-Sc-Wa\sc5-O.raw""	SpectrumID: ""2821""	scans: ""8848"""
GPPGPMGPPGLAGPPGESGR,6|Oxidation,"File: ""J:\082018-os-Sc-Wa\sc5-O.raw""	SpectrumID: ""14845""	scans: ""22331"""
SGDRGETGPAGPAGPIGPVGA,,"File: ""J:\082018-os-Sc-Wa\sc5-O.raw""	SpectrumID: ""16539""	scans: ""24164"""
GAPGDKGEAGPSGPAGPTGAR,3|Oxidation,"File: ""J:\082018-os-Sc-Wa\sc5-O.raw""	SpectrumID: ""4158""	scans: ""10450"""
GPAGPTGPPGPIGNVGAPGPK,9|Oxidation|14|Deamidated|18|Oxidation,"File: ""J:\082018-os-Sc-Wa\sc5-O.raw""	SpectrumID: ""14145""	scans: ""21583"""
GANGAPGNDGAKGDAGAPGAPG,3|Deamidated|6|Oxidation|8|Deamidated|18|Oxidation|21|Oxidation,"File: ""J:\082018-os-Sc-Wa\sc5-O.raw""	SpectrumID: ""3657""	scans: ""9830"""
TGPPGPAGQDGRPGPPGPPG,4|Oxidation|9|Deamidated|13|Oxidation|16|Oxidation|19|Oxidation,"File: ""J:\082018-os-Sc-Wa\sc5-O.raw""	SpectrumID: ""6985""	scans: ""13800"""
GETGPAGRPGEVGPPGPPGP,9|Oxidation|15|Oxidation|20|Oxidation,"File: ""J:\082018-os-Sc-Wa\sc5-O.raw""	SpectrumID: ""9705""	scans: ""16785"""
GPPGPTGPAGPPGFPGAVGAK,3|Oxidation|12|Oxidation|15|Oxidation,"File: ""J:\082018-os-Sc-Wa\sc5-O.raw""	SpectrumID: ""14520""	scans: ""21983"""
GPPGPAGFAGPPGADGQPGAK,3|Oxidation|12|Oxidation|17|Deamidated,"File: ""J:\082018-os-Sc-Wa\sc5-O.raw""	SpectrumID: ""13195""	scans: ""20557"""
QGPPGEPGEPGASGPMGPR,1|Deamidated|4|Oxidation|7|Oxidation|10|Oxidation|16|Oxidation,"File: ""J:\082018-os-Sc-Wa\sc5-O.raw""	SpectrumID: ""6280""	scans: ""13013"""
PAGPPGAPGAPGAPGPVGPAGK,5|Oxidation|8|Oxidation|11|Oxidation|14|Oxidation,"File: ""J:\082018-os-Sc-Wa\sc5-O.raw""	SpectrumID: ""8846""	scans: ""15834"""
GEPGPTGIQGPPGPAGEEGK,12|Oxidation,"File: ""J:\082018-os-Sc-Wa\sc5-O.raw""	SpectrumID: ""11605""	scans: ""18848"""
GDAGPPGPAGPTGPPGPIGNVG,6|Oxidation|15|Oxidation|20|Deamidated,"File: ""J:\082018-os-Sc-Wa\sc5-O.raw""	SpectrumID: ""21151""	scans: ""29145"""
TGDAGPVGPPGPPGPPGPPGPP,12|Oxidation,"File: ""J:\082018-os-Sc-Wa\sc5-O.raw""	SpectrumID: ""22115""	scans: ""30181"""
AGPPGPTGPAGPPGFPGAVGAK,4|Oxidation|13|Oxidation,"File: ""J:\082018-os-Sc-Wa\sc5-O.raw""	SpectrumID: ""16730""	scans: ""24367"""
GDRGETGPAGPAGPIGPVGAR,,"File: ""J:\082018-os-Sc-Wa\sc5-O.raw""	SpectrumID: ""11674""	scans: ""18926"""
TGPPGPAGQDGRPGPPGPPGA,4|Oxidation|9|Deamidated|13|Oxidation|16|Oxidation|19|Oxidation,"File: ""J:\082018-os-Sc-Wa\sc5-O.raw""	SpectrumID: ""8255""	scans: ""15194"""
GETGPAGRPGEVGPPGPPGPA,9|Oxidation|15|Oxidation|18|Oxidation,"File: ""J:\082018-os-Sc-Wa\sc5-O.raw""	SpectrumID: ""9681""	scans: ""16760"""
GPAGPQGPRGDKGETGEQGD,6|Deamidated|18|Deamidated,"File: ""J:\082018-os-Sc-Wa\sc5-O.raw""	SpectrumID: ""3781""	scans: ""9969"""
GSEGPQGVRGEPGPPGPAGAAG,6|Deamidated|12|Oxidation|15|Oxidation,"File: ""J:\082018-os-Sc-Wa\sc5-O.raw""	SpectrumID: ""9154""	scans: ""16178"""
PGPAGPTGPPGPIGNVGAPGPK,1|Oxidation|10|Oxidation|15|Deamidated|19|Oxidation,"File: ""J:\082018-os-Sc-Wa\sc5-O.raw""	SpectrumID: ""14590""	scans: ""22057"""
GETGPAGRPGEVGPPGPPGPAG,9|Oxidation|15|Oxidation,"File: ""J:\082018-os-Sc-Wa\sc5-O.raw""	SpectrumID: ""10695""	scans: ""17862"""
GNDGATGAAGPPGPTGPAGPPGF,2|Deamidated|12|Oxidation|21|Oxidation,"File: ""J:\082018-os-Sc-Wa\sc5-O.raw""	SpectrumID: ""22646""	scans: ""30752"""
TGPAGPPGAPGAPGAPGPVGPAGK,7|Oxidation|10|Oxidation,"File: ""J:\082018-os-Sc-Wa\sc5-O.raw""	SpectrumID: ""12039""	scans: ""19320"""
AAGPPGPTGPAGPPGFPGAVGAK,4|Oxidation|5|Oxidation|14|Oxidation,"File: ""J:\082018-os-Sc-Wa\sc5-O.raw""	SpectrumID: ""25049""	scans: ""33349"""
SGDRGETGPAGPAGPIGPVGAR,,"File: ""J:\082018-os-Sc-Wa\sc5-O.raw""	SpectrumID: ""12335""	scans: ""19636"""
GAPGDRGEPGPPGPAGFAGPPG,3|Oxidation|9|Oxidation|12|Oxidation|21|Oxidation,"File: ""J:\082018-os-Sc-Wa\sc5-O.raw""	SpectrumID: ""12614""	scans: ""19937"""
KGEPGPTGIQGPPGPAGEEGK,4|Oxidation|13|Oxidation,"File: ""J:\082018-os-Sc-Wa\sc5-O.raw""	SpectrumID: ""7875""	scans: ""14786"""
GEPGPTGIQGPPGPAGEEGKR,12|Oxidation,"File: ""J:\082018-os-Sc-Wa\sc5-O.raw""	SpectrumID: ""8999""	scans: ""15997"""
TGDAGPVGPPGPPGPPGPPGPPS,10|Oxidation|13|Oxidation|16|Oxidation,"File: ""J:\082018-os-Sc-Wa\sc5-O.raw""	SpectrumID: ""18228""	scans: ""25968"""
GPPGPAGAAGPAGNPGADGQPGAK,3|Oxidation|14|Deamidated|15|Oxidation|20|Deamidated|21|Oxidation,"File: ""J:\082018-os-Sc-Wa\sc5-O.raw""	SpectrumID: ""7373""	scans: ""14235"""
DGEAGAQGPPGPAGPAGERGEQ,10|Oxidation|22|Deamidated,"File: ""J:\082018-os-Sc-Wa\sc5-O.raw""	SpectrumID: ""9090""	scans: ""16098"""
TGPAGRPGEVGPPGPPGPAGEK,7|Oxidation|13|Oxidation|16|Oxidation,"File: ""J:\082018-os-Sc-Wa\sc5-O.raw""	SpectrumID: ""6553""	scans: ""13319"""
GPPGPMGPPGLAGPPGESGREG,3|Oxidation|6|Oxidation|9|Oxidation|15|Oxidation,"File: ""J:\082018-os-Sc-Wa\sc5-O.raw""	SpectrumID: ""12037""	scans: ""19318"""
GFQGPPGEPGEPGASGPMGPR,6|Oxidation|9|Oxidation|12|Oxidation|18|Oxidation,"File: ""J:\082018-os-Sc-Wa\sc5-O.raw""	SpectrumID: ""10063""	scans: ""17172"""
AGAPGAPGSQGAPGLQGMPGER,4|Oxidation|7|Oxidation|10|Deamidated|13|Oxidation|18|Oxidation|19|Oxidation,"File: ""J:\082018-os-Sc-Wa\sc5-O.raw""	SpectrumID: ""7469""	scans: ""14338"""
GAPGDRGEPGPPGPAGFAGPPGA,3|Oxidation|9|Oxidation|12|Oxidation|21|Oxidation,"File: ""J:\082018-os-Sc-Wa\sc5-O.raw""	SpectrumID: ""13950""	scans: ""21369"""
SPGADGPAGAPGTPGPQGIAGQR,2|Oxidation|11|Oxidation|17|Deamidated|22|Deamidated,"File: ""J:\082018-os-Sc-Wa\sc5-O.raw""	SpectrumID: ""12519""	scans: ""19832"""
TGPPGPAGQDGRPGPPGPPGAR,4|Oxidation|13|Oxidation|16|Oxidation|19|Oxidation,"File: ""J:\082018-os-Sc-Wa\sc5-O.raw""	SpectrumID: ""5291""	scans: ""11761"""
TGDAGPVGPPGPPGPPGPPGPPSG,10|Oxidation|13|Oxidation|16|Oxidation,"File: ""J:\082018-os-Sc-Wa\sc5-O.raw""	SpectrumID: ""18121""	scans: ""25854"""
GPAGPQGPRGDKGETGEQGDR,6|Deamidated|18|Deamidated,"File: ""J:\082018-os-Sc-Wa\sc5-O.raw""	SpectrumID: ""2683""	scans: ""8670"""
GSPGADGPAGAPGTPGPQGIAGQR,,"File: ""J:\082018-os-Sc-Wa\sc5-O.raw""	SpectrumID: ""12977""	scans: ""20324"""
DGEAGAQGPPGPAGPAGERGEQG,10|Oxidation|22|Deamidated,"File: ""J:\082018-os-Sc-Wa\sc5-O.raw""	SpectrumID: ""8986""	scans: ""15983"""
GPPGPAGPTGPPGPIGNVGAPGPK,3|Oxidation|14|Oxidation|17|Deamidated|21|Oxidation,"File: ""J:\082018-os-Sc-Wa\sc5-O.raw""	SpectrumID: ""14953""	scans: ""22446"""
GPPGPPGSPGEQGPSGASGPAGPR,3|Oxidation|9|Oxidation|12|Deamidated,"File: ""J:\082018-os-Sc-Wa\sc5-O.raw""	SpectrumID: ""9211""	scans: ""16240"""
GEPGPPGPAGFAGPPGADGQPGAK,3|Oxidation|6|Oxidation,"File: ""J:\082018-os-Sc-Wa\sc5-O.raw""	SpectrumID: ""14682""	scans: ""22157"""
TGAAGPPGPTGPAGPPGFPGAVGAK,7|Oxidation|16|Oxidation|19|Oxidation,"File: ""J:\082018-os-Sc-Wa\sc5-O.raw""	SpectrumID: ""15311""	scans: ""22838"""
TGDAGPVGPPGPPGPPGPPGPPSGG,10|Oxidation|13|Oxidation|16|Oxidation|19|Oxidation,"File: ""J:\082018-os-Sc-Wa\sc5-O.raw""	SpectrumID: ""16287""	scans: ""23892"""
GETGPAGPPGAPGAPGAPGPVGPAGK,9|Oxidation,"File: ""J:\082018-os-Sc-Wa\sc5-O.raw""	SpectrumID: ""13909""	scans: ""21320"""
GRTGDAGPVGPPGPPGPPGPPGPP,12|Oxidation|15|Oxidation|18|Oxidation|21|Oxidation,"File: ""J:\082018-os-Sc-Wa\sc5-O.raw""	SpectrumID: ""12793""	scans: ""20128"""
GSEGPQGVRGEPGPPGPAGAAGPAG,6|Deamidated|12|Oxidation|15|Oxidation,"File: ""J:\082018-os-Sc-Wa\sc5-O.raw""	SpectrumID: ""10622""	scans: ""17781"""
GDRGETGPAGPPGAPGAPGAPGPVG,12|Oxidation|15|Oxidation|18|Oxidation|21|Oxidation,"File: ""J:\082018-os-Sc-Wa\sc5-O.raw""	SpectrumID: ""10105""	scans: ""17216"""
GAPGDRGEPGPPGPAGFAGPPGAD,3|Oxidation|9|Oxidation|12|Oxidation|21|Oxidation,"File: ""J:\082018-os-Sc-Wa\sc5-O.raw""	SpectrumID: ""13888""	scans: ""21296"""
AGPPGPAGPTGPPGPIGNVGAPGPK,4|Oxidation|13|Oxidation|24|Oxidation,"File: ""J:\082018-os-Sc-Wa\sc5-O.raw""	SpectrumID: ""14521""	scans: ""21984"""
GDAGAPGAPGSQGAPGLQGMPGER,6|Oxidation|9|Oxidation|12|Deamidated|18|Deamidated,"File: ""J:\082018-os-Sc-Wa\sc5-O.raw""	SpectrumID: ""8343""	scans: ""15288"""
QGFQGPPGEPGEPGASGPMGPR,1|Deamidated|7|Oxidation|10|Oxidation|13|Oxidation|19|Oxidation,"File: ""J:\082018-os-Sc-Wa\sc5-O.raw""	SpectrumID: ""17301""	scans: ""24979"""
GETGPAGRPGEVGPPGPPGPAGEK,9|Oxidation,"File: ""J:\082018-os-Sc-Wa\sc5-O.raw""	SpectrumID: ""9252""	scans: ""16284"""
GRTGDAGPVGPPGPPGPPGPPGPPS,12|Oxidation|15|Oxidation|18|Oxidation|21|Oxidation,"File: ""J:\082018-os-Sc-Wa\sc5-O.raw""	SpectrumID: ""12224""	scans: ""19517"""
QGPPGPPGSPGEQGPSGASGPAGPR,4|Oxidation|7|Oxidation|10|Oxidation,"File: ""J:\082018-os-Sc-Wa\sc5-O.raw""	SpectrumID: ""12639""	scans: ""19963"""
DGEAGAQGPPGPAGPAGERGEQGPA,10|Oxidation|22|Deamidated,"File: ""J:\082018-os-Sc-Wa\sc5-O.raw""	SpectrumID: ""10889""	scans: ""18072"""
GATGAAGPPGPTGPAGPPGFPGAVGAK,11|Oxidation|18|Oxidation|21|Oxidation,"File: ""J:\082018-os-Sc-Wa\sc5-O.raw""	SpectrumID: ""15534""	scans: ""23086"""
GDAGAPGAPGSQGAPGLQGMPGERG,6|Oxidation|9|Oxidation|12|Deamidated|15|Oxidation|18|Deamidated|20|Oxidation|21|Oxidation,"File: ""J:\082018-os-Sc-Wa\sc5-O.raw""	SpectrumID: ""8697""	scans: ""15671"""
GSEGPQGVRGEPGPPGPAGAAGPAGN,6|Deamidated|14|Oxidation|15|Oxidation|26|Deamidated,"File: ""J:\082018-os-Sc-Wa\sc5-O.raw""	SpectrumID: ""10958""	scans: ""18149"""
DAGPPGPAGPTGPPGPIGNVGAPGPK,5|Oxidation|14|Oxidation|19|Deamidated|23|Oxidation,"File: ""J:\082018-os-Sc-Wa\sc5-O.raw""	SpectrumID: ""17593""	scans: ""25290"""
TGDAGPVGPPGPPGPPGPPGPPSGGF,10|Oxidation|13|Oxidation|16|Oxidation|19|Oxidation,"File: ""J:\082018-os-Sc-Wa\sc5-O.raw""	SpectrumID: ""22909""	scans: ""31038"""
DGEAGAQGPPGPAGPAGERGEQGPAG,7|Deamidated|22|Deamidated,"File: ""J:\082018-os-Sc-Wa\sc5-O.raw""	SpectrumID: ""12754""	scans: ""20086"""
GDAGPPGPAGPTGPPGPIGNVGAPGPK,,"File: ""J:\082018-os-Sc-Wa\sc5-O.raw""	SpectrumID: ""18865""	scans: ""26653"""
RGEPGPPGPAGFAGPPGADGQPGAK,4|Oxidation|7|Oxidation|16|Oxidation|21|Deamidated,"File: ""J:\082018-os-Sc-Wa\sc5-O.raw""	SpectrumID: ""10732""	scans: ""17905"""
GRTGDAGPVGPPGPPGPPGPPGPPSG,12|Oxidation|15|Oxidation|18|Oxidation|21|Oxidation,"File: ""J:\082018-os-Sc-Wa\sc5-O.raw""	SpectrumID: ""12203""	scans: ""19495"""
GEPGPPGPAGAAGPAGNPGADGQPGAK,3|Oxidation|6|Oxidation|18|Oxidation,"File: ""J:\082018-os-Sc-Wa\sc5-O.raw""	SpectrumID: ""8424""	scans: ""15374"""
GDRGETGPAGPPGAPGAPGAPGPVGPA,12|Oxidation|15|Oxidation|21|Oxidation,"File: ""J:\082018-os-Sc-Wa\sc5-O.raw""	SpectrumID: ""12965""	scans: ""20311"""
GPPGPAGAPGDKGEAGPSGPAGPTGAR,3|Oxidation|9|Oxidation,"File: ""J:\082018-os-Sc-Wa\sc5-O.raw""	SpectrumID: ""6750""	scans: ""13532"""
RGETGPAGPPGAPGAPGAPGPVGPAGK,10|Oxidation|13|Oxidation|16|Oxidation,"File: ""J:\082018-os-Sc-Wa\sc5-O.raw""	SpectrumID: ""8917""	scans: ""15909"""
GPQGFQGPPGEPGEPGASGPMGPR,3|Deamidated|6|Deamidated|8|Oxidation|9|Oxidation|15|Oxidation|21|Oxidation,"File: ""J:\082018-os-Sc-Wa\sc5-O.raw""	SpectrumID: ""12526""	scans: ""19839"""
LQGPPGPPGSPGEQGPSGASGPAGPR,2|Deamidated|5|Oxidation|8|Oxidation|11|Oxidation|14|Deamidated,"File: ""J:\082018-os-Sc-Wa\sc5-O.raw""	SpectrumID: ""11201""	scans: ""18414"""
GPPGPPGKNGDDGEAGKPGRPGER,3|Oxidation|6|Oxidation|9|Deamidated|18|Oxidation|21|Oxidation,"File: ""J:\082018-os-Sc-Wa\sc5-O.raw""	SpectrumID: ""2279""	scans: ""8127"""
GDAGPPGPAGPTGPPGPIGNVGAPGPKG,6|Oxidation|15|Oxidation|20|Deamidated|24|Oxidation,"File: ""J:\082018-os-Sc-Wa\sc5-O.raw""	SpectrumID: ""16018""	scans: ""23605"""
TGDAGPVGPPGPPGPPGPPGPPSGGFD,10|Oxidation|13|Oxidation|16|Oxidation|19|Oxidation,"File: ""J:\082018-os-Sc-Wa\sc5-O.raw""	SpectrumID: ""22451""	scans: ""30544"""
DRGEPGPPGPAGFAGPPGADGQPGAK,5|Oxidation|8|Oxidation|17|Oxidation|22|Deamidated,"File: ""J:\082018-os-Sc-Wa\sc5-O.raw""	SpectrumID: ""13483""	scans: ""20864"""
GLQGPPGPPGSPGEQGPSGASGPAGPR,3|Deamidated|8|Oxidation|9|Oxidation|12|Oxidation|15|Deamidated,"File: ""J:\082018-os-Sc-Wa\sc5-O.raw""	SpectrumID: ""11926""	scans: ""19199"""
GPSGPQGPSGPPGPKGNSGEPGAPGNK,6|Deamidated|12|Oxidation|14|Oxidation|17|Deamidated|24|Oxidation|26|Deamidated,"File: ""J:\082018-os-Sc-Wa\sc5-O.raw""	SpectrumID: ""6318""	scans: ""13067"""
GDRGETGPAGPPGAPGAPGAPGPVGPAGK,12|Oxidation,"File: ""J:\082018-os-Sc-Wa\sc5-O.raw""	SpectrumID: ""11560""	scans: ""18800"""
GDAGPAGPKGEPGSPGENGAPGQMGPR,12|Oxidation|15|Oxidation|18|Deamidated|21|Oxidation|23|Deamidated|24|Oxidation,"File: ""J:\082018-os-Sc-Wa\sc5-O.raw""	SpectrumID: ""5014""	scans: ""11449"""
GNDGATGAAGPPGPTGPAGPPGFPGAVGAK,2|Deamidated|21|Oxidation,"File: ""J:\082018-os-Sc-Wa\sc5-O.raw""	SpectrumID: ""20023""	scans: ""27903"""
TGDAGPVGPPGPPGPPGPPGPPSGGFDF,10|Oxidation|13|Oxidation|16|Oxidation|19|Oxidation,"File: ""J:\082018-os-Sc-Wa\sc5-O.raw""	SpectrumID: ""29417""	scans: ""38307"""
DGEAGAQGPPGPAGPAGERGEQGPAGSPG,7|Deamidated|10|Oxidation|22|Deamidated|28|Oxidation,"File: ""J:\082018-os-Sc-Wa\sc5-O.raw""	SpectrumID: ""10998""	scans: ""18195"""
GDAGPPGPAGPTGPPGPIGNVGAPGPKGAR,6|Oxidation|15|Oxidation|24|Oxidation|26|Oxidation,"File: ""J:\082018-os-Sc-Wa\sc5-O.raw""	SpectrumID: ""11989""	scans: ""19267"""
GAPGDRGEPGPPGPAGFAGPPGADGQPGAK,3|Oxidation|9|Oxidation|26|Deamidated,"File: ""J:\082018-os-Sc-Wa\sc5-O.raw""	SpectrumID: ""13510""	scans: ""20893"""
GFSGLQGPPGPPGSPGEQGPSGASGPAGPR,6|Deamidated|15|Oxidation|18|Deamidated,"File: ""J:\082018-os-Sc-Wa\sc5-O.raw""	SpectrumID: ""18960""	scans: ""26755"""
GPPGAPGPQGFQGPPGEPGEPGASGPMGPR,2|Oxidation|6|Oxidation|12|Deamidated|15|Oxidation|18|Oxidation|21|Oxidation|27|Oxidation,"File: ""J:\082018-os-Sc-Wa\sc5-O.raw""	SpectrumID: ""13243""	scans: ""20608"""
GLTGPIGPPGPAGAPGDKGEAGPSGPAGPTGAR,9|Oxidation,"File: ""J:\082018-os-Sc-Wa\sc5-O.raw""	SpectrumID: ""14372""	scans: ""21825"""
GPSGPQGPSGPPGPKGNSGEPGAPGNKGDTGAK,6|Deamidated|12|Oxidation|17|Deamidated|21|Oxidation|24|Oxidation|26|Deamidated,"File: ""J:\082018-os-Sc-Wa\sc5-O.raw""	SpectrumID: ""4581""	scans: ""10932"""
GSEGPQGVRGEPGPPGPAGAAGPAGNPGADGQPGAK,6|Deamidated|12|Oxidation|15|Oxidation|27|Oxidation,"File: ""J:\082018-os-Sc-Wa\sc5-O.raw""	SpectrumID: ""9152""	scans: ""16175"""
GNDGATGAAGPPGPTGPAGPPGFPGAVGAKGEAGPQGAR,2|Deamidated|11|Oxidation|20|Oxidation|21|Oxidation|36|Deamidated,"File: ""J:\082018-os-Sc-Wa\sc5-O.raw""	SpectrumID: ""22089""	scans: ""30154"""
PGPAGFAGPPGADGQPGAKGEPGDAGAKGDAGPPGPAGPTGPPGPIGNVGAPGPK,15|Deamidated|45|Oxidation|48|Deamidated|52|Oxidation,"File: ""J:\082018-os-Sc-Wa\sc5-O.raw""	SpectrumID: ""16245""	scans: ""23847"""
VGPPGPSGNAGPPGPPGPVGK,4|Oxidation|9|Deamidated|13|Oxidation|16|Oxidation,"File: ""J:\082018-os-Sc-Wa\sc5-O.raw""	SpectrumID: ""10562""	scans: ""17717"""
GPPGPPGPPGPPG,3|Oxidation|8|Oxidation|11|Oxidation,"File: ""J:\082018-os-Sc-Wa\sc5-O.raw""	SpectrumID: ""9664""	scans: ""16741"""
~IGNVGAPGPK,7|Oxidation,"File: ""J:\082018-os-Sc-Wa\sc5-O.raw""	SpectrumID: ""6067""	scans: ""12746"""
~GPPGPAGPR,,"File: ""J:\082018-os-Sc-Wa\sc5-O.raw""	SpectrumID: ""3049""	scans: ""9119"""
XP_023098718.2 collagen alpha-1(V) chain isoform X1 [Felis catus]
GPPGPMGPPGL,5|Oxidation|6|Oxidation,"File: ""J:\082018-os-Sc-Wa\sc5-O.raw""	SpectrumID: ""17338""	scans: ""25018"""
LLLLLLL,,"File: ""J:\082018-os-Sc-Wa\sc5-O.raw""	SpectrumID: ""24962""	scans: ""33256"""
AQAILQQAR,2|Deamidated|6|Deamidated|7|Deamidated,"File: ""J:\082018-os-Sc-Wa\sc5-O.raw""	SpectrumID: ""11345""	scans: ""18568"""
RGPPGPAGPEGR,4|Oxidation,"File: ""J:\082018-os-Sc-Wa\sc5-O.raw""	SpectrumID: ""2296""	scans: ""8146"""
SQAQAILQQAR,2|Deamidated|4|Deamidated|8|Deamidated|9|Deamidated,"File: ""J:\082018-os-Sc-Wa\sc5-O.raw""	SpectrumID: ""16618""	scans: ""24248"""
GPNGPQGPTGFPGPK,3|Deamidated|12|Oxidation,"File: ""J:\082018-os-Sc-Wa\sc5-O.raw""	SpectrumID: ""11700""	scans: ""18958"""
QESQAQAILQQAR,4|Deamidated|6|Deamidated|10|Deamidated|11|Deamidated,"File: ""J:\082018-os-Sc-Wa\sc5-O.raw""	SpectrumID: ""29465""	scans: ""38373"""
TGPIGPQGAPGKPGPDGLR,10|Oxidation|13|Oxidation,"File: ""J:\082018-os-Sc-Wa\sc5-O.raw""	SpectrumID: ""8800""	scans: ""15782"""
GHPGPPGPPGEQGLPGLAGK,3|Oxidation|6|Oxidation|9|Oxidation|12|Deamidated|15|Oxidation,"File: ""J:\082018-os-Sc-Wa\sc5-O.raw""	SpectrumID: ""11027""	scans: ""18227"""
XP_003991011.2 collagen alpha-2(V) chain [Felis catus]
GLTGNPGVQGPEGK,6|Oxidation|9|Deamidated,"File: ""J:\082018-os-Sc-Wa\sc5-O.raw""	SpectrumID: ""8105""	scans: ""15034"""
EGNPGPLGPIGPPGVR,12|Oxidation|13|Oxidation,"File: ""J:\082018-os-Sc-Wa\sc5-O.raw""	SpectrumID: ""16049""	scans: ""23638"""
DGEVGPSGPVGPPGLAGER,13|Oxidation,"File: ""J:\082018-os-Sc-Wa\sc5-O.raw""	SpectrumID: ""17312""	scans: ""24991"""
VGPPGPPGAPGPAGPLGEPGK,4|Oxidation|7|Oxidation|10|Oxidation|19|Oxidation,"File: ""J:\082018-os-Sc-Wa\sc5-O.raw""	SpectrumID: ""12645""	scans: ""19970"""
VGPTGAPGDKGPPGPVGPPGSNGPVGEPGPEGPAGNDGTPGR,7|Oxidation|13|Oxidation|19|Oxidation|22|Deamidated|28|Oxidation|36|Deamidated|40|Oxidation,"File: ""J:\082018-os-Sc-Wa\sc5-O.raw""	SpectrumID: ""13129""	scans: ""20486"""
XP_006934628.1 collagen alpha-2(VIII) chain isoform X1 [Felis catus]
GPPGPPGPPGPPG,3|Oxidation|8|Oxidation|11|Oxidation,"File: ""J:\082018-os-Sc-Wa\sc5-O.raw""	SpectrumID: ""9664""	scans: ""16741"""
GPPGVPGSPG,3|Oxidation,"File: ""J:\082018-os-Sc-Wa\sc5-O.raw""	SpectrumID: ""8391""	scans: ""15339"""
XP_003982813.1 collagen alpha-2(I) chain [Felis catus]
TGFPGAAGR,4|Oxidation,"File: ""J:\082018-os-Sc-Wa\sc5-O.raw""	SpectrumID: ""6349""	scans: ""13100"""
IGFPGPK,4|Oxidation,"File: ""J:\082018-os-Sc-Wa\sc5-O.raw""	SpectrumID: ""10114""	scans: ""17226"""
GPAGPAGPR,,"File: ""J:\082018-os-Sc-Wa\sc5-O.raw""	SpectrumID: ""2950""	scans: ""8994"""
VVGPQGAR,5|Deamidated,"File: ""J:\082018-os-Sc-Wa\sc5-O.raw""	SpectrumID: ""4053""	scans: ""10335"""
GHAGLAGAR,,"File: ""J:\082018-os-Sc-Wa\sc5-O.raw""	SpectrumID: ""2140""	scans: ""7950"""
GVVGPQGAR,6|Deamidated,"File: ""J:\082018-os-Sc-Wa\sc5-O.raw""	SpectrumID: ""5929""	scans: ""12577"""
VGAPGPAGAR,4|Oxidation,"File: ""J:\082018-os-Sc-Wa\sc5-O.raw""	SpectrumID: ""2745""	scans: ""8759"""
PGPIGPAGAR,1|Oxidation,"File: ""J:\082018-os-Sc-Wa\sc5-O.raw""	SpectrumID: ""6857""	scans: ""13664"""
VGPVGAVGPR,,"File: ""J:\082018-os-Sc-Wa\sc5-O.raw""	SpectrumID: ""9877""	scans: ""16969"""
PVGAAGATGAR,,"File: ""J:\082018-os-Sc-Wa\sc5-O.raw""	SpectrumID: ""3059""	scans: ""9132"""
AGVMGPPGPR,4|Oxidation|7|Oxidation,"File: ""J:\082018-os-Sc-Wa\sc5-O.raw""	SpectrumID: ""5518""	scans: ""12051"""
FGLPGPAGPR,4|Oxidation,"File: ""J:\082018-os-Sc-Wa\sc5-O.raw""	SpectrumID: ""13565""	scans: ""20951"""
GEVGPAGPNGF,,"File: ""J:\082018-os-Sc-Wa\sc5-O.raw""	SpectrumID: ""18804""	scans: ""26582"""
PGNIGFPGPK,1|Oxidation|7|Oxidation,"File: ""J:\082018-os-Sc-Wa\sc5-O.raw""	SpectrumID: ""11829""	scans: ""19096"""
PGAPGNVGPAGK,1|Oxidation|4|Oxidation|6|Deamidated,"File: ""J:\082018-os-Sc-Wa\sc5-O.raw""	SpectrumID: ""3330""	scans: ""9480"""
RGPNGEAGSAGP,4|Deamidated,"File: ""J:\082018-os-Sc-Wa\sc5-O.raw""	SpectrumID: ""3467""	scans: ""9626"""
GLVGEPGPAGSK,6|Oxidation,"File: ""J:\082018-os-Sc-Wa\sc5-O.raw""	SpectrumID: ""7825""	scans: ""14727"""
GPSGPPGPDGNK,6|Oxidation|11|Deamidated,"File: ""J:\082018-os-Sc-Wa\sc5-O.raw""	SpectrumID: ""2795""	scans: ""8816"""
PGPVGAAGATGAR,1|Oxidation,"File: ""J:\082018-os-Sc-Wa\sc5-O.raw""	SpectrumID: ""10502""	scans: ""17653"""
SGAAGPSGPIGSR,,"File: ""J:\082018-os-Sc-Wa\sc5-O.raw""	SpectrumID: ""6678""	scans: ""13453"""
GEQGPAGPPGFQ,9|Oxidation|12|Deamidated,"File: ""J:\082018-os-Sc-Wa\sc5-O.raw""	SpectrumID: ""15826""	scans: ""23400"""
DGNPGNDGPPGR,6|Deamidated|10|Oxidation,"File: ""J:\082018-os-Sc-Wa\sc5-O.raw""	SpectrumID: ""2781""	scans: ""8801"""
GEPGNIGFPGPK,3|Oxidation|5|Deamidated|11|Oxidation,"File: ""J:\082018-os-Sc-Wa\sc5-O.raw""	SpectrumID: ""12718""	scans: ""20048"""
GFPGTPGLPGFK,3|Oxidation|9|Oxidation,"File: ""J:\082018-os-Sc-Wa\sc5-O.raw""	SpectrumID: ""19892""	scans: ""27764"""
GDKGEPGDKGPR,,"File: ""J:\082018-os-Sc-Wa\sc5-O.raw""	SpectrumID: ""655""	scans: ""5673"""
AVGAPGPAGATGDR,5|Oxidation,"File: ""J:\082018-os-Sc-Wa\sc5-O.raw""	SpectrumID: ""4879""	scans: ""11287"""
GATGPAGVRGPNGD,12|Deamidated,"File: ""J:\082018-os-Sc-Wa\sc5-O.raw""	SpectrumID: ""7525""	scans: ""14398"""
GPPGASGAPGPQGF,3|Oxidation|9|Oxidation,"File: ""J:\082018-os-Sc-Wa\sc5-O.raw""	SpectrumID: ""14675""	scans: ""22149"""
EGPMGLPGIDGR,4|Oxidation|7|Oxidation,"File: ""J:\082018-os-Sc-Wa\sc5-O.raw""	SpectrumID: ""14308""	scans: ""21757"""
GFPGAPGNVGPAGK,3|Oxidation|6|Oxidation,"File: ""J:\082018-os-Sc-Wa\sc5-O.raw""	SpectrumID: ""9875""	scans: ""16967"""
GEAGPAGPAGPAGPR,,"File: ""J:\082018-os-Sc-Wa\sc5-O.raw""	SpectrumID: ""7231""	scans: ""14071"""
GIPGPVGAAGATGAR,3|Oxidation,"File: ""J:\082018-os-Sc-Wa\sc5-O.raw""	SpectrumID: ""10458""	scans: ""17606"""
GLGPGPMGLMGPR,7|Oxidation|10|Oxidation,"File: ""J:\082018-os-Sc-Wa\sc5-O.raw""	SpectrumID: ""13212""	scans: ""20575"""
GFAGPAGAAGQPGAK,12|Oxidation,"File: ""J:\082018-os-Sc-Wa\sc5-O.raw""	SpectrumID: ""7762""	scans: ""14651"""
SGITGPPGPPGAAGK,7|Oxidation|10|Oxidation,"File: ""J:\082018-os-Sc-Wa\sc5-O.raw""	SpectrumID: ""7529""	scans: ""14402"""
GEVGPAGPNGFAGPA,,"File: ""J:\082018-os-Sc-Wa\sc5-O.raw""	SpectrumID: ""19793""	scans: ""27658"""
GPVGNPGPAGPAGPR,5|Deamidated|6|Oxidation,"File: ""J:\082018-os-Sc-Wa\sc5-O.raw""	SpectrumID: ""7896""	scans: ""14811"""
GSDGSVGPVGPAGPIG,,"File: ""J:\082018-os-Sc-Wa\sc5-O.raw""	SpectrumID: ""21672""	scans: ""29709"""
GEQGPAGPPGFQGL,3|Deamidated|9|Oxidation|12|Deamidated,"File: ""J:\082018-os-Sc-Wa\sc5-O.raw""	SpectrumID: ""24854""	scans: ""33141"""
VGAPGVNGAPGEAGR,4|Oxidation|7|Deamidated|10|Oxidation,"File: ""J:\082018-os-Sc-Wa\sc5-O.raw""	SpectrumID: ""6408""	scans: ""13164"""
LLGAPGILGLPGSR,5|Oxidation|11|Oxidation,"File: ""J:\082018-os-Sc-Wa\sc5-O.raw""	SpectrumID: ""24215""	scans: ""32443"""
GAPGAVGAPGPAGATGD,3|Oxidation|9|Oxidation,"File: ""J:\082018-os-Sc-Wa\sc5-O.raw""	SpectrumID: ""9945""	scans: ""17046"""
EPGEPGQTGPAGAR,2|Oxidation|5|Oxidation|7|Deamidated,"File: ""J:\082018-os-Sc-Wa\sc5-O.raw""	SpectrumID: ""3459""	scans: ""9617"""
AGEDGHPGKPGRPG,7|Oxidation|13|Oxidation,"File: ""J:\082018-os-Sc-Wa\sc5-O.raw""	SpectrumID: ""515""	scans: ""5509"""
PSGITGPPGPPGAAGK,8|Oxidation|11|Oxidation,"File: ""J:\082018-os-Sc-Wa\sc5-O.raw""	SpectrumID: ""8414""	scans: ""15363"""
GLLGAPGILGLPGSR,6|Oxidation|12|Oxidation,"File: ""J:\082018-os-Sc-Wa\sc5-O.raw""	SpectrumID: ""25816""	scans: ""34188"""
AVGAPGVNGAPGEAGR,5|Oxidation|8|Deamidated|11|Oxidation,"File: ""J:\082018-os-Sc-Wa\sc5-O.raw""	SpectrumID: ""7106""	scans: ""13929"""
GEPGEPGQTGPAGAR,3|Oxidation|6|Oxidation|8|Deamidated,"File: ""J:\082018-os-Sc-Wa\sc5-O.raw""	SpectrumID: ""3497""	scans: ""9658"""
RGEAGPAGPAGPAGPR,,"File: ""J:\082018-os-Sc-Wa\sc5-O.raw""	SpectrumID: ""4754""	scans: ""11135"""
LGPVGNPGPAGPAGPR,6|Deamidated|7|Oxidation,"File: ""J:\082018-os-Sc-Wa\sc5-O.raw""	SpectrumID: ""12310""	scans: ""19609"""
GPSGITGPPGPPGAAGK,9|Oxidation|11|Oxidation,"File: ""J:\082018-os-Sc-Wa\sc5-O.raw""	SpectrumID: ""8796""	scans: ""15778"""
GPSGPPGPDGNKGEPG,6|Oxidation|11|Deamidated|15|Oxidation,"File: ""J:\082018-os-Sc-Wa\sc5-O.raw""	SpectrumID: ""3582""	scans: ""9749"""
GLPGEFGLPGPAGPR,3|Oxidation|14|Oxidation,"File: ""J:\082018-os-Sc-Wa\sc5-O.raw""	SpectrumID: ""31044""	scans: ""40409"""
GSPGERGEVGPAGPNG,3|Oxidation|15|Deamidated,"File: ""J:\082018-os-Sc-Wa\sc5-O.raw""	SpectrumID: ""6334""	scans: ""13084"""
GDGGPPGATGFPGAAGR,12|Oxidation,"File: ""J:\082018-os-Sc-Wa\sc5-O.raw""	SpectrumID: ""12714""	scans: ""20043"""
VGEPGPLGISGPPGAR,4|Oxidation|13|Oxidation,"File: ""J:\082018-os-Sc-Wa\sc5-O.raw""	SpectrumID: ""15161""	scans: ""22678"""
GEVGPAGPNGFAGPAGAA,9|Deamidated,"File: ""J:\082018-os-Sc-Wa\sc5-O.raw""	SpectrumID: ""22001""	scans: ""30060"""
GAPGAVGAPGPAGATGDR,3|Oxidation|9|Oxidation,"File: ""J:\082018-os-Sc-Wa\sc5-O.raw""	SpectrumID: ""6844""	scans: ""13649"""
PGAPGENGTPGQTGAR,1|Oxidation|4|Oxidation|7|Deamidated|10|Oxidation|12|Deamidated,"File: ""J:\082018-os-Sc-Wa\sc5-O.raw""	SpectrumID: ""2478""	scans: ""8392"""
GFPGTPGLPGFKGIR,3|Oxidation|9|Oxidation,"File: ""J:\082018-os-Sc-Wa\sc5-O.raw""	SpectrumID: ""17720""	scans: ""25426"""
GEVGPAGPNGFAGPAGAAG,9|Deamidated,"File: ""J:\082018-os-Sc-Wa\sc5-O.raw""	SpectrumID: ""21656""	scans: ""29692"""
GAAGLPGVAGAPGLPGPR,6|Oxidation|12|Oxidation|17|Oxidation,"File: ""J:\082018-os-Sc-Wa\sc5-O.raw""	SpectrumID: ""16045""	scans: ""23633"""
GPPGESGAAGPSGPIGSR,3|Oxidation,"File: ""J:\082018-os-Sc-Wa\sc5-O.raw""	SpectrumID: ""8547""	scans: ""15506"""
PAGEPGEPGQTGPAGAR,5|Oxidation|8|Oxidation|10|Deamidated,"File: ""J:\082018-os-Sc-Wa\sc5-O.raw""	SpectrumID: ""4428""	scans: ""10757"""
RGPNGEAGSAGPSGPPGL,4|Deamidated|16|Oxidation,"File: ""J:\082018-os-Sc-Wa\sc5-O.raw""	SpectrumID: ""11901""	scans: ""19173"""
GPNGEAGSAGPSGPPGLR,3|Deamidated|15|Oxidation,"File: ""J:\082018-os-Sc-Wa\sc5-O.raw""	SpectrumID: ""10628""	scans: ""17787"""
GELGPVGNPGPAGPAGPR,,"File: ""J:\082018-os-Sc-Wa\sc5-O.raw""	SpectrumID: ""14332""	scans: ""21782"""
RGLPGEFGLPGPAGPR,4|Oxidation|10|Oxidation,"File: ""J:\082018-os-Sc-Wa\sc5-O.raw""	SpectrumID: ""14357""	scans: ""21809"""
GPIGSAGPPGFPGAPGPK,2|Oxidation|9|Oxidation|12|Oxidation|17|Oxidation,"File: ""J:\082018-os-Sc-Wa\sc5-O.raw""	SpectrumID: ""25359""	scans: ""33693"""
PQGLLGAPGILGLPGSR,2|Deamidated|8|Oxidation|14|Oxidation,"File: ""J:\082018-os-Sc-Wa\sc5-O.raw""	SpectrumID: ""26815""	scans: ""35285"""
GSVGEPGPLGISGPPGAR,6|Oxidation|15|Oxidation,"File: ""J:\082018-os-Sc-Wa\sc5-O.raw""	SpectrumID: ""15296""	scans: ""22822"""
DGNPGNDGPPGRDGQPG,6|Deamidated|9|Oxidation|16|Oxidation,"File: ""J:\082018-os-Sc-Wa\sc5-O.raw""	SpectrumID: ""3506""	scans: ""9667"""
GNNGAQGPPGPQGVQGGK,3|Deamidated|6|Deamidated|9|Oxidation|12|Deamidated|15|Deamidated,"File: ""J:\082018-os-Sc-Wa\sc5-O.raw""	SpectrumID: ""7501""	scans: ""14372"""
PPGPSGITGPPGPPGAAGK,2|Oxidation|11|Oxidation|14|Oxidation,"File: ""J:\082018-os-Sc-Wa\sc5-O.raw""	SpectrumID: ""10284""	scans: ""17417"""
GLPGVSGSVGEPGPLGISG,3|Oxidation|12|Oxidation,"File: ""J:\082018-os-Sc-Wa\sc5-O.raw""	SpectrumID: ""26903""	scans: ""35381"""
GEVGPAGPNGFAGPAGAAGQ,9|Deamidated|20|Deamidated,"File: ""J:\082018-os-Sc-Wa\sc5-O.raw""	SpectrumID: ""22346""	scans: ""30432"""
GEPGAPGENGTPGQTGAR,3|Oxidation|6|Oxidation,"File: ""J:\082018-os-Sc-Wa\sc5-O.raw""	SpectrumID: ""3628""	scans: ""9798"""
GPQGLLGAPGILGLPGSR,3|Deamidated|9|Oxidation|15|Oxidation,"File: ""J:\082018-os-Sc-Wa\sc5-O.raw""	SpectrumID: ""27443""	scans: ""35986"""
GAPGAVGAPGPAGATGDRGE,3|Oxidation|9|Oxidation,"File: ""J:\082018-os-Sc-Wa\sc5-O.raw""	SpectrumID: ""7039""	scans: ""13858"""
GPPGPSGITGPPGPPGAAGK,3|Oxidation|12|Oxidation|15|Oxidation,"File: ""J:\082018-os-Sc-Wa\sc5-O.raw""	SpectrumID: ""10474""	scans: ""17623"""
RGPNGEAGSAGPSGPPGLR,16|Oxidation,"File: ""J:\082018-os-Sc-Wa\sc5-O.raw""	SpectrumID: ""6874""	scans: ""13682"""
QGPAGEPGEPGQTGPAGAR,7|Oxidation|10|Oxidation|12|Deamidated,"File: ""J:\082018-os-Sc-Wa\sc5-O.raw""	SpectrumID: ""5538""	scans: ""12076"""
GPVGSAGPSGPNGPPGPAGSR,12|Deamidated|15|Oxidation,"File: ""J:\082018-os-Sc-Wa\sc5-O.raw""	SpectrumID: ""9262""	scans: ""16294"""
GENGPVGPTGPVGSAGPSGPN,3|Deamidated|21|Deamidated,"File: ""J:\082018-os-Sc-Wa\sc5-O.raw""	SpectrumID: ""19172""	scans: ""26995"""
RGPNGEAGSAGPSGPPGLRG,4|Deamidated|16|Oxidation,"File: ""J:\082018-os-Sc-Wa\sc5-O.raw""	SpectrumID: ""7794""	scans: ""14689"""
TGPPGPSGITGPPGPPGAAGK,4|Oxidation|13|Oxidation|16|Oxidation,"File: ""J:\082018-os-Sc-Wa\sc5-O.raw""	SpectrumID: ""10940""	scans: ""18127"""
GPAGPIGSAGPPGFPGAPGPK,12|Oxidation|15|Oxidation|18|Oxidation,"File: ""J:\082018-os-Sc-Wa\sc5-O.raw""	SpectrumID: ""21257""	scans: ""29266"""
IGPVGAVGAPGPHGPVGPTGK,10|Oxidation,"File: ""J:\082018-os-Sc-Wa\sc5-O.raw""	SpectrumID: ""12008""	scans: ""19287"""
GEVGPAGPNGFAGPAGAAGQPG,9|Deamidated|20|Deamidated|21|Oxidation,"File: ""J:\082018-os-Sc-Wa\sc5-O.raw""	SpectrumID: ""21358""	scans: ""29374"""
VGPAGPNGFAGPAGAAGQPGAK,7|Deamidated|18|Deamidated|19|Oxidation,"File: ""J:\082018-os-Sc-Wa\sc5-O.raw""	SpectrumID: ""14756""	scans: ""22236"""
GVSGSVGEPGPLGISGPPGAR,9|Oxidation|18|Oxidation,"File: ""J:\082018-os-Sc-Wa\sc5-O.raw""	SpectrumID: ""16622""	scans: ""24252"""
GSPGERGEVGPAGPNGFAGPA,3|Oxidation|15|Deamidated,"File: ""J:\082018-os-Sc-Wa\sc5-O.raw""	SpectrumID: ""15205""	scans: ""22725"""
GERGPPGESGAAGPSGPIGSR,6|Oxidation|14|Oxidation,"File: ""J:\082018-os-Sc-Wa\sc5-O.raw""	SpectrumID: ""5482""	scans: ""12008"""
TGPPGPSGITGPPGPPGAAGKE,4|Oxidation|13|Oxidation|16|Oxidation,"File: ""J:\082018-os-Sc-Wa\sc5-O.raw""	SpectrumID: ""11464""	scans: ""18695"""
EGPMGLPGIDGRPGPIGPAGA,4|Oxidation|7|Oxidation,"File: ""J:\082018-os-Sc-Wa\sc5-O.raw""	SpectrumID: ""21196""	scans: ""29201"""
NIGPVGAVGAPGPHGPVGPTGK,1|Deamidated|11|Oxidation,"File: ""J:\082018-os-Sc-Wa\sc5-O.raw""	SpectrumID: ""16283""	scans: ""23887"""
GPSGPPGPDGNKGEPGVLGAPG,6|Oxidation|11|Deamidated|15|Oxidation|21|Oxidation,"File: ""J:\082018-os-Sc-Wa\sc5-O.raw""	SpectrumID: ""11622""	scans: ""18868"""
GFQGPAGEPGEPGQTGPAGAR,9|Oxidation|12|Oxidation|14|Deamidated,"File: ""J:\082018-os-Sc-Wa\sc5-O.raw""	SpectrumID: ""10313""	scans: ""17448"""
RTGPPGPSGITGPPGPPGAAGK,5|Oxidation|14|Oxidation|17|Oxidation,"File: ""J:\082018-os-Sc-Wa\sc5-O.raw""	SpectrumID: ""8427""	scans: ""15377"""
PGNDGPPGRDGQPGHKGER,1|Oxidation|3|Deamidated|7|Oxidation|12|Deamidated|13|Oxidation,"File: ""J:\082018-os-Sc-Wa\sc5-O.raw""	SpectrumID: ""643""	scans: ""5660"""
EVGPAGPNGFAGPAGAAGQPGAK,19|Deamidated|20|Oxidation,"File: ""J:\082018-os-Sc-Wa\sc5-O.raw""	SpectrumID: ""23386""	scans: ""31547"""
GNIGPVGAVGAPGPHGPVGPTGK,2|Deamidated|12|Oxidation,"File: ""J:\082018-os-Sc-Wa\sc5-O.raw""	SpectrumID: ""13377""	scans: ""20751"""
GSQGSQGPAGPPGPPGPPGPPGP,6|Deamidated|12|Oxidation|15|Oxidation|18|Oxidation|23|Oxidation,"File: ""J:\082018-os-Sc-Wa\sc5-O.raw""	SpectrumID: ""13647""	scans: ""21039"""
GEVGPAGPNGFAGPAGAAGQPGAK,9|Deamidated|20|Deamidated,"File: ""J:\082018-os-Sc-Wa\sc5-O.raw""	SpectrumID: ""16752""	scans: ""24391"""
GSQGSQGPAGPPGPPGPPGPPGPS,3|Deamidated|6|Deamidated|12|Oxidation|15|Oxidation|18|Oxidation|21|Oxidation,"File: ""J:\082018-os-Sc-Wa\sc5-O.raw""	SpectrumID: ""13126""	scans: ""20483"""
QGFQGPAGEPGEPGQTGPAGAR,1|Deamidated|10|Oxidation|13|Oxidation|15|Deamidated,"File: ""J:\082018-os-Sc-Wa\sc5-O.raw""	SpectrumID: ""18259""	scans: ""26001"""
GPKGENGPVGPTGPVGSAGPSGPN,6|Deamidated|8|Oxidation|24|Deamidated,"File: ""J:\082018-os-Sc-Wa\sc5-O.raw""	SpectrumID: ""13608""	scans: ""20997"""
PGNIGPVGAVGAPGPHGPVGPTGK,1|Oxidation|3|Deamidated|13|Oxidation,"File: ""J:\082018-os-Sc-Wa\sc5-O.raw""	SpectrumID: ""13392""	scans: ""20767"""
GLPGVSGSVGEPGPLGISGPPGAR,3|Oxidation,"File: ""J:\082018-os-Sc-Wa\sc5-O.raw""	SpectrumID: ""23221""	scans: ""31371"""
GAPGPDGNNGAQGPPGPQGVQGGK,3|Oxidation|15|Oxidation|21|Deamidated,"File: ""J:\082018-os-Sc-Wa\sc5-O.raw""	SpectrumID: ""7748""	scans: ""14636"""
GNPGNDGPPGRDGQPGHKGER,2|Deamidated|3|Oxidation|5|Deamidated|9|Oxidation|14|Deamidated|15|Oxidation,"File: ""J:\082018-os-Sc-Wa\sc5-O.raw""	SpectrumID: ""1107""	scans: ""6205"""
VGPVGPAGPIGSAGPPGFPGAPGPK,16|Oxidation|19|Oxidation|22|Oxidation,"File: ""J:\082018-os-Sc-Wa\sc5-O.raw""	SpectrumID: ""20225""	scans: ""28119"""
GPSGPPGPDGNKGEPGVLGAPGTAG,6|Oxidation|11|Deamidated|15|Oxidation|21|Oxidation,"File: ""J:\082018-os-Sc-Wa\sc5-O.raw""	SpectrumID: ""12307""	scans: ""19606"""
GSQGSQGPAGPPGPPGPPGPPGPSGG,3|Deamidated|6|Deamidated|12|Oxidation|15|Oxidation|18|Oxidation,"File: ""J:\082018-os-Sc-Wa\sc5-O.raw""	SpectrumID: ""14415""	scans: ""21871"""
GAPGPDGNNGAQGPPGPQGVQGGKG,3|Oxidation|8|Deamidated|9|Deamidated|15|Oxidation|18|Deamidated|21|Deamidated,"File: ""J:\082018-os-Sc-Wa\sc5-O.raw""	SpectrumID: ""9362""	scans: ""16401"""
GPQGFQGPAGEPGEPGQTGPAGAR,3|Deamidated|6|Deamidated|12|Oxidation|15|Oxidation|17|Deamidated,"File: ""J:\082018-os-Sc-Wa\sc5-O.raw""	SpectrumID: ""12968""	scans: ""20314"""
DGNPGNDGPPGRDGQPGHKGER,4|Oxidation|10|Oxidation|15|Deamidated|16|Oxidation,"File: ""J:\082018-os-Sc-Wa\sc5-O.raw""	SpectrumID: ""1030""	scans: ""6116"""
GPPGPAGSRGDGGPPGATGFPGAAGR,3|Oxidation|15|Oxidation|21|Oxidation,"File: ""J:\082018-os-Sc-Wa\sc5-O.raw""	SpectrumID: ""9057""	scans: ""16059"""
SVGPVGPAGPIGSAGPPGFPGAPGPK,17|Oxidation|20|Oxidation|23|Oxidation,"File: ""J:\082018-os-Sc-Wa\sc5-O.raw""	SpectrumID: ""20511""	scans: ""28424"""
GPVGPTGPVGSAGPSGPNGPPGPAGSR,21|Oxidation,"File: ""J:\082018-os-Sc-Wa\sc5-O.raw""	SpectrumID: ""13454""	scans: ""20833"""
RGPNGEAGSAGPSGPPGLRGSPGSR,4|Deamidated|16|Oxidation|22|Oxidation,"File: ""J:\082018-os-Sc-Wa\sc5-O.raw""	SpectrumID: ""5834""	scans: ""12469"""
GYPGNIGPVGAVGAPGPHGPVGPTGK,3|Oxidation|17|Oxidation,"File: ""J:\082018-os-Sc-Wa\sc5-O.raw""	SpectrumID: ""14490""	scans: ""21951"""
GEVGPAGPNGFAGPAGAAGQPGAKGER,20|Deamidated|21|Oxidation,"File: ""J:\082018-os-Sc-Wa\sc5-O.raw""	SpectrumID: ""11555""	scans: ""18794"""
GEVGPAGPNGFAGPAGAAGQPGAKGERG,9|Deamidated|20|Deamidated|21|Oxidation,"File: ""J:\082018-os-Sc-Wa\sc5-O.raw""	SpectrumID: ""12382""	scans: ""19686"""
GAPGPQGFQGPAGEPGEPGQTGPAGAR,5|Oxidation|9|Deamidated|15|Oxidation|18|Oxidation|20|Deamidated,"File: ""J:\082018-os-Sc-Wa\sc5-O.raw""	SpectrumID: ""12480""	scans: ""19790"""
GSDGSVGPVGPAGPIGSAGPPGFPGAPGPK,21|Oxidation,"File: ""J:\082018-os-Sc-Wa\sc5-O.raw""	SpectrumID: ""23515""	scans: ""31684"""
GENGPVGPTGPVGSAGPSGPNGPPGPAGSR,26|Oxidation,"File: ""J:\082018-os-Sc-Wa\sc5-O.raw""	SpectrumID: ""13959""	scans: ""21380"""
SPGERGEVGPAGPNGFAGPAGAAGQPGAK,2|Oxidation|10|Oxidation|14|Deamidated|26|Oxidation,"File: ""J:\082018-os-Sc-Wa\sc5-O.raw""	SpectrumID: ""11486""	scans: ""18718"""
GSPGERGEVGPAGPNGFAGPAGAAGQPGAK,3|Oxidation|26|Deamidated|27|Oxidation,"File: ""J:\082018-os-Sc-Wa\sc5-O.raw""	SpectrumID: ""11496""	scans: ""18729"""
GAPGAVGAPGPAGATGDRGEAGPAGPAGPAGPR,3|Oxidation|9|Oxidation,"File: ""J:\082018-os-Sc-Wa\sc5-O.raw""	SpectrumID: ""9931""	scans: ""17031"""
GPKGENGPVGPTGPVGSAGPSGPNGPPGPAGSR,6|Deamidated|24|Deamidated|27|Oxidation,"File: ""J:\082018-os-Sc-Wa\sc5-O.raw""	SpectrumID: ""12061""	scans: ""19343"""
GPPGASGAPGPQGFQGPAGEPGEPGQTGPAGAR,2|Oxidation|15|Deamidated|21|Oxidation|24|Oxidation|26|Deamidated,"File: ""J:\082018-os-Sc-Wa\sc5-O.raw""	SpectrumID: ""14881""	scans: ""22369"""
GSPGERGEVGPAGPNGFAGPAGAAGQPGAKGER,3|Oxidation|15|Deamidated|26|Deamidated|27|Oxidation,"File: ""J:\082018-os-Sc-Wa\sc5-O.raw""	SpectrumID: ""10221""	scans: ""17347"""
GTKGPKGENGPVGPTGPVGSAGPSGPNGPPGPAGSR,5|Oxidation|9|Deamidated|30|Oxidation,"File: ""J:\082018-os-Sc-Wa\sc5-O.raw""	SpectrumID: ""9581""	scans: ""16652"""
GENGPVGPTGPVGSAGPSGPNGPPGPAGSRGDGGPPGATGFPGAAGR,21|Deamidated|24|Oxidation|35|Oxidation|42|Oxidation,"File: ""J:\082018-os-Sc-Wa\sc5-O.raw""	SpectrumID: ""15670""	scans: ""23231"""
GEPGSAGPQGPPGPSGEEGK,3|Oxidation|9|Deamidated|12|Oxidation,"File: ""J:\082018-os-Sc-Wa\sc5-O.raw""	SpectrumID: ""5894""	scans: ""12535"""
GESGNKGEPGSAGPQGPPGPSGEEGK,5|Deamidated|9|Oxidation|18|Oxidation,"File: ""J:\082018-os-Sc-Wa\sc5-O.raw""	SpectrumID: ""3951""	scans: ""10204"""
GPSGEPGTAGPPGTPGPQGLLGAPGILGLPGSR,6|Oxidation|12|Oxidation|15|Oxidation|18|Deamidated|24|Oxidation|30|Oxidation,"File: ""J:\082018-os-Sc-Wa\sc5-O.raw""	SpectrumID: ""27770""	scans: ""36354"""
VVGPVGAVGPR,,"File: ""J:\082018-os-Sc-Wa\sc5-O.raw""	SpectrumID: ""11979""	scans: ""19256"""
GVVGPVGAVGPR,,"File: ""J:\082018-os-Sc-Wa\sc5-O.raw""	SpectrumID: ""13453""	scans: ""20832"""
TGHPGSVGPAGVR,4|Oxidation,"File: ""J:\082018-os-Sc-Wa\sc5-O.raw""	SpectrumID: ""3347""	scans: ""9498"""
TGETGASGPPGFAGEK,10|Oxidation,"File: ""J:\082018-os-Sc-Wa\sc5-O.raw""	SpectrumID: ""8920""	scans: ""15913"""
GEPGPAGVVGPVGAVGPR,3|Oxidation,"File: ""J:\082018-os-Sc-Wa\sc5-O.raw""	SpectrumID: ""16949""	scans: ""24603"""
GPSGAVGAPGVNGAPGEAGR,9|Oxidation|15|Oxidation,"File: ""J:\082018-os-Sc-Wa\sc5-O.raw""	SpectrumID: ""7907""	scans: ""14823"""
GPSGAVGAPGVNGAPGEAGRDGNPGNDGPPGR,9|Oxidation|15|Oxidation|23|Deamidated|24|Oxidation|26|Deamidated|30|Oxidation,"File: ""J:\082018-os-Sc-Wa\sc5-O.raw""	SpectrumID: ""7998""	scans: ""14920"""
GPSGPPGPDGNKGEPGVLGAPGTAGPSGPSGLPGER,6|Oxidation|11|Deamidated|15|Oxidation|21|Oxidation|33|Oxidation,"File: ""J:\082018-os-Sc-Wa\sc5-O.raw""	SpectrumID: ""14265""	scans: ""21711"""
GPPGPPGPPGPPG,3|Oxidation|8|Oxidation|11|Oxidation,"File: ""J:\082018-os-Sc-Wa\sc5-O.raw""	SpectrumID: ""9664""	scans: ""16741"""
XP_019678739.3 collagen alpha-1(XXII) chain isoform X1 [Felis catus]
~LAGAPGPK,5|Oxidation,"File: ""J:\082018-os-Sc-Wa\sc5-O.raw""	SpectrumID: ""4903""	scans: ""11315"""
~GLAGAPGPK,6|Oxidation,"File: ""J:\082018-os-Sc-Wa\sc5-O.raw""	SpectrumID: ""5657""	scans: ""12233"""
XP_044917615.1 collagen alpha-1(II) chain isoform X2 [Felis catus]
GPSGEPGK,6|Oxidation,"File: ""J:\082018-os-Sc-Wa\sc5-O.raw""	SpectrumID: ""571""	scans: ""5578"""
TGFPGAAGR,4|Oxidation,"File: ""J:\082018-os-Sc-Wa\sc5-O.raw""	SpectrumID: ""6349""	scans: ""13100"""
VMGFPGPK,2|Oxidation|5|Oxidation,"File: ""J:\082018-os-Sc-Wa\sc5-O.raw""	SpectrumID: ""8382""	scans: ""15329"""
GLTGPIGPPGPA,9|Oxidation,"File: ""J:\082018-os-Sc-Wa\sc5-O.raw""	SpectrumID: ""19989""	scans: ""27867"""
FAGPPGADGQPGAK,5|Oxidation|10|Deamidated,"File: ""J:\082018-os-Sc-Wa\sc5-O.raw""	SpectrumID: ""8551""	scans: ""15513"""
GFPGLPGPSGEPGK,6|Oxidation,"File: ""J:\082018-os-Sc-Wa\sc5-O.raw""	SpectrumID: ""16543""	scans: ""24168"""
PGPAGFAGPPGADGQPGAK,1|Oxidation|10|Oxidation|15|Deamidated,"File: ""J:\082018-os-Sc-Wa\sc5-O.raw""	SpectrumID: ""12313""	scans: ""19612"""
GPPGPAGFAGPPGADGQPGAK,3|Oxidation|12|Oxidation|17|Deamidated,"File: ""J:\082018-os-Sc-Wa\sc5-O.raw""	SpectrumID: ""13195""	scans: ""20557"""
GAAGIAGPK,,"File: ""J:\082018-os-Sc-Wa\sc5-O.raw""	SpectrumID: ""4664""	scans: ""11031"""
GPSGLAGPK,,"File: ""J:\082018-os-Sc-Wa\sc5-O.raw""	SpectrumID: ""5164""	scans: ""11615"""
TGPAGAAGAR,,"File: ""J:\082018-os-Sc-Wa\sc5-O.raw""	SpectrumID: ""2268""	scans: ""8116"""
PGQDGLAGPK,1|Oxidation|3|Deamidated,"File: ""J:\082018-os-Sc-Wa\sc5-O.raw""	SpectrumID: ""13494""	scans: ""20875"""
GETGPPGPAGF,6|Oxidation,"File: ""J:\082018-os-Sc-Wa\sc5-O.raw""	SpectrumID: ""17463""	scans: ""25152"""
GPMGPAGPAGAR,3|Oxidation,"File: ""J:\082018-os-Sc-Wa\sc5-O.raw""	SpectrumID: ""4396""	scans: ""10716"""
SGETGPAGPPGN,10|Oxidation|12|Deamidated,"File: ""J:\082018-os-Sc-Wa\sc5-O.raw""	SpectrumID: ""6558""	scans: ""13325"""
GEAGAPGLVGPR,6|Oxidation,"File: ""J:\082018-os-Sc-Wa\sc5-O.raw""	SpectrumID: ""9247""	scans: ""16278"""
GIVGLPGQRGE,6|Oxidation|8|Deamidated,"File: ""J:\082018-os-Sc-Wa\sc5-O.raw""	SpectrumID: ""12942""	scans: ""20287"""
GFPGQDGLAGPK,3|Oxidation|5|Deamidated,"File: ""J:\082018-os-Sc-Wa\sc5-O.raw""	SpectrumID: ""13870""	scans: ""21277"""
GDKGEAGEAGER,,"File: ""J:\082018-os-Sc-Wa\sc5-O.raw""	SpectrumID: ""900""	scans: ""5965"""
GQPGVMGFPGPK,2|Deamidated|3|Oxidation|6|Oxidation|9|Oxidation|11|Oxidation,"File: ""J:\082018-os-Sc-Wa\sc5-O.raw""	SpectrumID: ""10247""	scans: ""17378"""
AQGPMGPAGPAGAR,2|Deamidated|5|Oxidation,"File: ""J:\082018-os-Sc-Wa\sc5-O.raw""	SpectrumID: ""5972""	scans: ""12629"""
GLTGPIGPPGPAGAN,9|Oxidation|15|Deamidated,"File: ""J:\082018-os-Sc-Wa\sc5-O.raw""	SpectrumID: ""21000""	scans: ""28974"""
GDVGEKGPEGAPGK,,"File: ""J:\082018-os-Sc-Wa\sc5-O.raw""	SpectrumID: ""2498""	scans: ""8415"""
VMQGPMGPMGPR,2|Oxidation|6|Oxidation|8|Oxidation,"File: ""J:\082018-os-Sc-Wa\sc5-O.raw""	SpectrumID: ""5156""	scans: ""11604"""
GLTGRPGDAGPQGK,6|Oxidation,"File: ""J:\082018-os-Sc-Wa\sc5-O.raw""	SpectrumID: ""2297""	scans: ""8147"""
GPPGPQGATGPLGPK,3|Oxidation|6|Deamidated|14|Oxidation,"File: ""J:\082018-os-Sc-Wa\sc5-O.raw""	SpectrumID: ""10416""	scans: ""17561"""
GEPGGAGPVGPPGER,3|Oxidation|12|Oxidation,"File: ""J:\082018-os-Sc-Wa\sc5-O.raw""	SpectrumID: ""6132""	scans: ""12836"""
PAGPQGAPGPAGEEGK,5|Deamidated|8|Oxidation,"File: ""J:\082018-os-Sc-Wa\sc5-O.raw""	SpectrumID: ""5261""	scans: ""11729"""
AQGPPGATGFPGAAGR,2|Deamidated|5|Oxidation|11|Oxidation,"File: ""J:\082018-os-Sc-Wa\sc5-O.raw""	SpectrumID: ""10444""	scans: ""17591"""
QGDRGEAGAQGPMGP,1|Deamidated|10|Deamidated|13|Oxidation,"File: ""J:\082018-os-Sc-Wa\sc5-O.raw""	SpectrumID: ""4508""	scans: ""10853"""
AGDPGLQGPAGPPGEK,13|Oxidation,"File: ""J:\082018-os-Sc-Wa\sc5-O.raw""	SpectrumID: ""9055""	scans: ""16057"""
RGDVGEKGPEGAPGK,13|Oxidation,"File: ""J:\082018-os-Sc-Wa\sc5-O.raw""	SpectrumID: ""2222""	scans: ""8057"""
GAQGPPGATGFPGAAGR,3|Deamidated|12|Oxidation,"File: ""J:\082018-os-Sc-Wa\sc5-O.raw""	SpectrumID: ""11884""	scans: ""19155"""
DGANGIPGPIGPPGPR,4|Deamidated|13|Oxidation,"File: ""J:\082018-os-Sc-Wa\sc5-O.raw""	SpectrumID: ""18851""	scans: ""26636"""
GPAGPQGAPGPAGEEGK,6|Deamidated|9|Oxidation,"File: ""J:\082018-os-Sc-Wa\sc5-O.raw""	SpectrumID: ""5800""	scans: ""12429"""
QGVPGEAGAPGLVGPR,4|Oxidation|10|Oxidation,"File: ""J:\082018-os-Sc-Wa\sc5-O.raw""	SpectrumID: ""19715""	scans: ""27575"""
GPEGAQGPRGEPGTPG,6|Deamidated|12|Oxidation|15|Oxidation,"File: ""J:\082018-os-Sc-Wa\sc5-O.raw""	SpectrumID: ""3916""	scans: ""10145"""
SGSPGENGSPGPMGPR,4|Oxidation|7|Deamidated|10|Oxidation|13|Oxidation,"File: ""J:\082018-os-Sc-Wa\sc5-O.raw""	SpectrumID: ""3093""	scans: ""9172"""
GPPGPAGAPGPQGFQGN,3|Oxidation|9|Oxidation|12|Deamidated|15|Deamidated|17|Deamidated,"File: ""J:\082018-os-Sc-Wa\sc5-O.raw""	SpectrumID: ""17192""	scans: ""24863"""
GEAGAQGPMGPAGPAGAR,9|Oxidation,"File: ""J:\082018-os-Sc-Wa\sc5-O.raw""	SpectrumID: ""6746""	scans: ""13528"""
PGEPGEPGVSGPMGPR,4|Oxidation|7|Oxidation|13|Oxidation,"File: ""J:\082018-os-Sc-Wa\sc5-O.raw""	SpectrumID: ""7022""	scans: ""13840"""
GSAGAPGIAGAPGFPGPR,6|Oxidation|12|Oxidation|17|Oxidation,"File: ""J:\082018-os-Sc-Wa\sc5-O.raw""	SpectrumID: ""13780""	scans: ""21181"""
GLTGPIGPPGPAGANGEK,9|Oxidation|15|Deamidated,"File: ""J:\082018-os-Sc-Wa\sc5-O.raw""	SpectrumID: ""15373""	scans: ""22908"""
DQGVPGEAGAPGLVGPR,2|Deamidated|5|Oxidation|16|Oxidation,"File: ""J:\082018-os-Sc-Wa\sc5-O.raw""	SpectrumID: ""17581""	scans: ""25278"""
GPSGPDGPPGPQGLAGQR,11|Oxidation|12|Deamidated|17|Deamidated,"File: ""J:\082018-os-Sc-Wa\sc5-O.raw""	SpectrumID: ""11188""	scans: ""18401"""
DGETGAAGPPGPAGPAGER,10|Oxidation,"File: ""J:\082018-os-Sc-Wa\sc5-O.raw""	SpectrumID: ""8498""	scans: ""15453"""
GESGSPGENGSPGPMGPR,6|Oxidation|12|Oxidation|15|Oxidation,"File: ""J:\082018-os-Sc-Wa\sc5-O.raw""	SpectrumID: ""3002""	scans: ""9052"""
RGEAGAQGPMGPAGPAGAR,10|Oxidation,"File: ""J:\082018-os-Sc-Wa\sc5-O.raw""	SpectrumID: ""4537""	scans: ""10884"""
GAPGNRGFPGQDGLAGPK,3|Oxidation|5|Deamidated|9|Oxidation|11|Deamidated,"File: ""J:\082018-os-Sc-Wa\sc5-O.raw""	SpectrumID: ""10744""	scans: ""17918"""
DGETGAAGPPGPAGPAGERG,10|Oxidation,"File: ""J:\082018-os-Sc-Wa\sc5-O.raw""	SpectrumID: ""8522""	scans: ""15479"""
GPEGAQGPRGEPGTPGSPG,6|Deamidated|12|Oxidation|15|Oxidation|18|Oxidation,"File: ""J:\082018-os-Sc-Wa\sc5-O.raw""	SpectrumID: ""4344""	scans: ""10655"""
GQTGEPGIAGFKGEQGPK,2|Deamidated|6|Oxidation|15|Deamidated,"File: ""J:\082018-os-Sc-Wa\sc5-O.raw""	SpectrumID: ""9954""	scans: ""17055"""
GEPGPAGPQGAPGPAGEEGK,9|Deamidated|12|Oxidation,"File: ""J:\082018-os-Sc-Wa\sc5-O.raw""	SpectrumID: ""8002""	scans: ""14924"""
GPPGSNGNPGPPGPPGPSGK,3|Oxidation|6|Deamidated|8|Deamidated|9|Oxidation|12|Oxidation|15|Oxidation,"File: ""J:\082018-os-Sc-Wa\sc5-O.raw""	SpectrumID: ""5502""	scans: ""12032"""
QGDRGEAGAQGPMGPAGPAG,1|Deamidated|10|Deamidated|13|Oxidation,"File: ""J:\082018-os-Sc-Wa\sc5-O.raw""	SpectrumID: ""8269""	scans: ""15209"""
GPPGPSGDQGASGPAGPSGPR,2|Oxidation|3|Oxidation|9|Deamidated,"File: ""J:\082018-os-Sc-Wa\sc5-O.raw""	SpectrumID: ""7013""	scans: ""13830"""
VGPPGSNGNPGPPGPPGPSGK,4|Oxidation|9|Deamidated|13|Oxidation|16|Oxidation,"File: ""J:\082018-os-Sc-Wa\sc5-O.raw""	SpectrumID: ""7995""	scans: ""14916"""
GPPGPPGKPGDDGEAGKPGK,3|Oxidation|6|Oxidation|9|Oxidation|18|Oxidation,"File: ""J:\082018-os-Sc-Wa\sc5-O.raw""	SpectrumID: ""2080""	scans: ""7839"""
GDRGEAGAQGPMGPAGPAGAR,9|Deamidated|12|Oxidation,"File: ""J:\082018-os-Sc-Wa\sc5-O.raw""	SpectrumID: ""5722""	scans: ""12330"""
GEPGPAGPQGAPGPAGEEGKR,3|Oxidation|14|Oxidation,"File: ""J:\082018-os-Sc-Wa\sc5-O.raw""	SpectrumID: ""4594""	scans: ""10946"""
SGETGPAGPPGNPGPPGPPGPPG,10|Oxidation|12|Deamidated|16|Oxidation|19|Oxidation|22|Oxidation,"File: ""J:\082018-os-Sc-Wa\sc5-O.raw""	SpectrumID: ""12892""	scans: ""20233"""
QGDRGEAGAQGPMGPAGPAGAR,1|Deamidated|13|Oxidation,"File: ""J:\082018-os-Sc-Wa\sc5-O.raw""	SpectrumID: ""5700""	scans: ""12292"""
GPEGAQGPRGEPGTPGSPGPAGA,6|Deamidated|12|Oxidation|15|Oxidation|18|Oxidation,"File: ""J:\082018-os-Sc-Wa\sc5-O.raw""	SpectrumID: ""7028""	scans: ""13846"""
DGETGAAGPPGPAGPAGERGEQG,10|Oxidation|22|Deamidated,"File: ""J:\082018-os-Sc-Wa\sc5-O.raw""	SpectrumID: ""9659""	scans: ""16736"""
VGPSGAPGEDGRPGPPGPQGAR,7|Oxidation|13|Oxidation|16|Oxidation|19|Deamidated,"File: ""J:\082018-os-Sc-Wa\sc5-O.raw""	SpectrumID: ""5903""	scans: ""12546"""
GETGPPGPAGFAGPPGADGQPGAK,6|Oxidation|15|Oxidation,"File: ""J:\082018-os-Sc-Wa\sc5-O.raw""	SpectrumID: ""13557""	scans: ""20943"""
GPPGPQGATGPLGPKGQTGEPGIA,3|Oxidation|6|Deamidated|14|Oxidation|17|Deamidated|21|Oxidation,"File: ""J:\082018-os-Sc-Wa\sc5-O.raw""	SpectrumID: ""14856""	scans: ""22342"""
GASGPAGPPGAQGPPGLQGMPGER,9|Oxidation|15|Oxidation|20|Oxidation|21|Oxidation,"File: ""J:\082018-os-Sc-Wa\sc5-O.raw""	SpectrumID: ""10648""	scans: ""17808"""
GEPGDDGPSGPDGPPGPQGLAGQR,18|Deamidated|23|Deamidated,"File: ""J:\082018-os-Sc-Wa\sc5-O.raw""	SpectrumID: ""15914""	scans: ""23494"""
GDAGAPGPQGPSGAPGPQGPTGVTGPK,8|Oxidation|9|Deamidated|15|Oxidation,"File: ""J:\082018-os-Sc-Wa\sc5-O.raw""	SpectrumID: ""11493""	scans: ""18726"""
GEPGTPGSPGPAGASGNPGTDGIPGAK,3|Oxidation|6|Oxidation|9|Oxidation|18|Oxidation|24|Oxidation,"File: ""J:\082018-os-Sc-Wa\sc5-O.raw""	SpectrumID: ""8932""	scans: ""15925"""
GEQGPKGEPGPAGPQGAPGPAGEEGK,3|Deamidated|5|Oxidation|9|Oxidation|15|Deamidated|18|Oxidation,"File: ""J:\082018-os-Sc-Wa\sc5-O.raw""	SpectrumID: ""6317""	scans: ""13066"""
SGETGPAGPPGNPGPPGPPGPPGPGID,10|Oxidation|12|Deamidated|13|Oxidation|16|Oxidation|19|Oxidation|22|Oxidation,"File: ""J:\082018-os-Sc-Wa\sc5-O.raw""	SpectrumID: ""17828""	scans: ""25541"""
SGETGPAGPPGNPGPPGPPGPPGPGIDM,10|Oxidation|12|Deamidated|16|Oxidation|19|Oxidation|24|Oxidation|28|Oxidation,"File: ""J:\082018-os-Sc-Wa\sc5-O.raw""	SpectrumID: ""18950""	scans: ""26745"""
GFTGLQGLPGPPGPSGDQGASGPAGPSGPR,9|Oxidation|18|Deamidated,"File: ""J:\082018-os-Sc-Wa\sc5-O.raw""	SpectrumID: ""22031""	scans: ""30092"""
GPPGPAGAPGPQGFQGNPGEPGEPGVSGPMGPR,2|Oxidation|9|Oxidation|21|Oxidation|24|Oxidation|30|Oxidation,"File: ""J:\082018-os-Sc-Wa\sc5-O.raw""	SpectrumID: ""14379""	scans: ""21832"""
GPEGAQGPRGEPGTPGSPGPAGASGNPGTDGIPGAK,6|Deamidated|12|Oxidation|15|Oxidation|18|Oxidation|26|Deamidated|27|Oxidation|33|Oxidation,"File: ""J:\082018-os-Sc-Wa\sc5-O.raw""	SpectrumID: ""8822""	scans: ""15806"""
AGDPGLQGPAGPPGEKGEPGDDGPSGPDGPPGPQGLAGQR,4|Oxidation|19|Oxidation|24|Oxidation|31|Oxidation|34|Deamidated|39|Deamidated,"File: ""J:\082018-os-Sc-Wa\sc5-O.raw""	SpectrumID: ""15130""	scans: ""22644"""
PVGPPGLTGPSGEPGR,5|Oxidation,"File: ""J:\082018-os-Sc-Wa\sc5-O.raw""	SpectrumID: ""13737""	scans: ""21135"""
GPPGPVGPPGLTGPSGEPGR,3|Oxidation|9|Oxidation,"File: ""J:\082018-os-Sc-Wa\sc5-O.raw""	SpectrumID: ""13887""	scans: ""21295"""
GPPGPPGPPGPPG,3|Oxidation|8|Oxidation|11|Oxidation,"File: ""J:\082018-os-Sc-Wa\sc5-O.raw""	SpectrumID: ""9664""	scans: ""16741"""
XP_003991010.1 collagen alpha-1(III) chain [Felis catus]
VMGFPGPK,2|Oxidation|5|Oxidation,"File: ""J:\082018-os-Sc-Wa\sc5-O.raw""	SpectrumID: ""8382""	scans: ""15329"""
GQPGVMGFPGPK,2|Deamidated|3|Oxidation|6|Oxidation|9|Oxidation|11|Oxidation,"File: ""J:\082018-os-Sc-Wa\sc5-O.raw""	SpectrumID: ""10247""	scans: ""17378"""
DGNPGSDGLPGR,10|Oxidation,"File: ""J:\082018-os-Sc-Wa\sc5-O.raw""	SpectrumID: ""6625""	scans: ""13396"""
GSPGGPGAAGFPGGR,3|Oxidation|6|Oxidation|12|Oxidation,"File: ""J:\082018-os-Sc-Wa\sc5-O.raw""	SpectrumID: ""6031""	scans: ""12693"""
GETGPAGPSGAPGPAGSR,12|Oxidation,"File: ""J:\082018-os-Sc-Wa\sc5-O.raw""	SpectrumID: ""5822""	scans: ""12456"""
GEVGPAGSPGSSGSPGQR,9|Oxidation|15|Oxidation|17|Deamidated,"File: ""J:\082018-os-Sc-Wa\sc5-O.raw""	SpectrumID: ""3803""	scans: ""9995"""
GPAGANGLPGEKGPAGER,6|Deamidated|9|Oxidation|14|Oxidation,"File: ""J:\082018-os-Sc-Wa\sc5-O.raw""	SpectrumID: ""6579""	scans: ""13347"""
DGSPGEPGANGLPGAAGER,7|Oxidation|13|Oxidation,"File: ""J:\082018-os-Sc-Wa\sc5-O.raw""	SpectrumID: ""9714""	scans: ""16795"""
GDKGETGERGSNGIK,12|Deamidated,"File: ""J:\082018-os-Sc-Wa\sc5-O.raw""	SpectrumID: ""1948""	scans: ""7590"""
GEGGPPGVAGPPGGSGPAGPPGPQGVKGER,6|Oxidation|21|Oxidation|24|Deamidated,"File: ""J:\082018-os-Sc-Wa\sc5-O.raw""	SpectrumID: ""10133""	scans: ""17246"""
Taxonomic match: Acinonyx jubatus Average Score= [0.59510125]
Containing these species:Acinonyx jubatus
XP_026919638.2 collagen alpha-1(XXII) chain isoform X1 [Acinonyx jubatus]
~LAGAPGPK,5|Oxidation,"File: ""J:\082018-os-Sc-Wa\sc5-O.raw""	SpectrumID: ""4903""	scans: ""11315"""
~GLAGAPGPK,6|Oxidation,"File: ""J:\082018-os-Sc-Wa\sc5-O.raw""	SpectrumID: ""5657""	scans: ""12233"""
XP_026913829.1 collagen alpha-2(XI) chain isoform X1 [Acinonyx jubatus]
AQAILQQAR,2|Deamidated|6|Deamidated|7|Deamidated,"File: ""J:\082018-os-Sc-Wa\sc5-O.raw""	SpectrumID: ""11345""	scans: ""18568"""
QEAQAQAILQQAR,1|Deamidated|4|Deamidated|6|Deamidated|10|Deamidated|11|Deamidated,"File: ""J:\082018-os-Sc-Wa\sc5-O.raw""	SpectrumID: ""30311""	scans: ""39445"""
GNKGEHGPPGPPGPIGPVGQPGAAG,2|Deamidated|8|Oxidation|11|Oxidation|21|Oxidation,"File: ""J:\082018-os-Sc-Wa\sc5-O.raw""	SpectrumID: ""11970""	scans: ""19246"""
XP_014933140.1 collagen alpha-2(V) chain [Acinonyx jubatus]
GLTGNPGVQGPEGK,6|Oxidation|9|Deamidated,"File: ""J:\082018-os-Sc-Wa\sc5-O.raw""	SpectrumID: ""8105""	scans: ""15034"""
EGNPGPLGPIGPPGVR,12|Oxidation|13|Oxidation,"File: ""J:\082018-os-Sc-Wa\sc5-O.raw""	SpectrumID: ""16049""	scans: ""23638"""
DGEVGPSGPVGPPGLAGER,13|Oxidation,"File: ""J:\082018-os-Sc-Wa\sc5-O.raw""	SpectrumID: ""17312""	scans: ""24991"""
VGPPGPPGAPGPAGPLGEPGK,4|Oxidation|7|Oxidation|10|Oxidation|19|Oxidation,"File: ""J:\082018-os-Sc-Wa\sc5-O.raw""	SpectrumID: ""12645""	scans: ""19970"""
VGPTGAPGDKGPPGPVGPPGSNGPVGEPGPEGPAGNDGTPGR,7|Oxidation|13|Oxidation|19|Oxidation|22|Deamidated|28|Oxidation|36|Deamidated|40|Oxidation,"File: ""J:\082018-os-Sc-Wa\sc5-O.raw""	SpectrumID: ""13129""	scans: ""20486"""
XP_014922022.1 collagen alpha-2(I) chain [Acinonyx jubatus]
TGFPGAAGR,4|Oxidation,"File: ""J:\082018-os-Sc-Wa\sc5-O.raw""	SpectrumID: ""6349""	scans: ""13100"""
IGFPGPK,4|Oxidation,"File: ""J:\082018-os-Sc-Wa\sc5-O.raw""	SpectrumID: ""10114""	scans: ""17226"""
GPAGPAGPR,,"File: ""J:\082018-os-Sc-Wa\sc5-O.raw""	SpectrumID: ""2950""	scans: ""8994"""
VVGPQGAR,5|Deamidated,"File: ""J:\082018-os-Sc-Wa\sc5-O.raw""	SpectrumID: ""4053""	scans: ""10335"""
GHAGLAGAR,,"File: ""J:\082018-os-Sc-Wa\sc5-O.raw""	SpectrumID: ""2140""	scans: ""7950"""
GVVGPQGAR,6|Deamidated,"File: ""J:\082018-os-Sc-Wa\sc5-O.raw""	SpectrumID: ""5929""	scans: ""12577"""
VGAPGPAGAR,4|Oxidation,"File: ""J:\082018-os-Sc-Wa\sc5-O.raw""	SpectrumID: ""2745""	scans: ""8759"""
PGPIGPAGAR,1|Oxidation,"File: ""J:\082018-os-Sc-Wa\sc5-O.raw""	SpectrumID: ""6857""	scans: ""13664"""
VGPVGAVGPR,,"File: ""J:\082018-os-Sc-Wa\sc5-O.raw""	SpectrumID: ""9877""	scans: ""16969"""
PVGAAGATGAR,,"File: ""J:\082018-os-Sc-Wa\sc5-O.raw""	SpectrumID: ""3059""	scans: ""9132"""
AGVMGPPGPR,4|Oxidation|7|Oxidation,"File: ""J:\082018-os-Sc-Wa\sc5-O.raw""	SpectrumID: ""5518""	scans: ""12051"""
FGLPGPAGPR,4|Oxidation,"File: ""J:\082018-os-Sc-Wa\sc5-O.raw""	SpectrumID: ""13565""	scans: ""20951"""
GEVGPAGPNGF,,"File: ""J:\082018-os-Sc-Wa\sc5-O.raw""	SpectrumID: ""18804""	scans: ""26582"""
PGNIGFPGPK,1|Oxidation|7|Oxidation,"File: ""J:\082018-os-Sc-Wa\sc5-O.raw""	SpectrumID: ""11829""	scans: ""19096"""
PGAPGNVGPAGK,1|Oxidation|4|Oxidation|6|Deamidated,"File: ""J:\082018-os-Sc-Wa\sc5-O.raw""	SpectrumID: ""3330""	scans: ""9480"""
RGPNGEAGSAGP,4|Deamidated,"File: ""J:\082018-os-Sc-Wa\sc5-O.raw""	SpectrumID: ""3467""	scans: ""9626"""
GLVGEPGPAGSK,6|Oxidation,"File: ""J:\082018-os-Sc-Wa\sc5-O.raw""	SpectrumID: ""7825""	scans: ""14727"""
GPSGPPGPDGNK,6|Oxidation|11|Deamidated,"File: ""J:\082018-os-Sc-Wa\sc5-O.raw""	SpectrumID: ""2795""	scans: ""8816"""
PGPVGAAGATGAR,1|Oxidation,"File: ""J:\082018-os-Sc-Wa\sc5-O.raw""	SpectrumID: ""10502""	scans: ""17653"""
SGAAGPSGPIGSR,,"File: ""J:\082018-os-Sc-Wa\sc5-O.raw""	SpectrumID: ""6678""	scans: ""13453"""
GEQGPAGPPGFQ,9|Oxidation|12|Deamidated,"File: ""J:\082018-os-Sc-Wa\sc5-O.raw""	SpectrumID: ""15826""	scans: ""23400"""
DGNPGNDGPPGR,6|Deamidated|10|Oxidation,"File: ""J:\082018-os-Sc-Wa\sc5-O.raw""	SpectrumID: ""2781""	scans: ""8801"""
GEPGNIGFPGPK,3|Oxidation|5|Deamidated|11|Oxidation,"File: ""J:\082018-os-Sc-Wa\sc5-O.raw""	SpectrumID: ""12718""	scans: ""20048"""
GFPGTPGLPGFK,3|Oxidation|9|Oxidation,"File: ""J:\082018-os-Sc-Wa\sc5-O.raw""	SpectrumID: ""19892""	scans: ""27764"""
GDKGEPGDKGPR,,"File: ""J:\082018-os-Sc-Wa\sc5-O.raw""	SpectrumID: ""655""	scans: ""5673"""
AVGAPGPAGATGDR,5|Oxidation,"File: ""J:\082018-os-Sc-Wa\sc5-O.raw""	SpectrumID: ""4879""	scans: ""11287"""
GATGPAGVRGPNGD,12|Deamidated,"File: ""J:\082018-os-Sc-Wa\sc5-O.raw""	SpectrumID: ""7525""	scans: ""14398"""
GPPGASGAPGPQGF,3|Oxidation|9|Oxidation,"File: ""J:\082018-os-Sc-Wa\sc5-O.raw""	SpectrumID: ""14675""	scans: ""22149"""
EGPMGLPGIDGR,4|Oxidation|7|Oxidation,"File: ""J:\082018-os-Sc-Wa\sc5-O.raw""	SpectrumID: ""14308""	scans: ""21757"""
GFPGAPGNVGPAGK,3|Oxidation|6|Oxidation,"File: ""J:\082018-os-Sc-Wa\sc5-O.raw""	SpectrumID: ""9875""	scans: ""16967"""
GEAGPAGPAGPAGPR,,"File: ""J:\082018-os-Sc-Wa\sc5-O.raw""	SpectrumID: ""7231""	scans: ""14071"""
GIPGPVGAAGATGAR,3|Oxidation,"File: ""J:\082018-os-Sc-Wa\sc5-O.raw""	SpectrumID: ""10458""	scans: ""17606"""
GLGPGPMGLMGPR,7|Oxidation|10|Oxidation,"File: ""J:\082018-os-Sc-Wa\sc5-O.raw""	SpectrumID: ""13212""	scans: ""20575"""
GFAGPAGAAGQPGAK,12|Oxidation,"File: ""J:\082018-os-Sc-Wa\sc5-O.raw""	SpectrumID: ""7762""	scans: ""14651"""
SGITGPPGPPGAAGK,7|Oxidation|10|Oxidation,"File: ""J:\082018-os-Sc-Wa\sc5-O.raw""	SpectrumID: ""7529""	scans: ""14402"""
GEVGPAGPNGFAGPA,,"File: ""J:\082018-os-Sc-Wa\sc5-O.raw""	SpectrumID: ""19793""	scans: ""27658"""
GPVGNPGPAGPAGPR,5|Deamidated|6|Oxidation,"File: ""J:\082018-os-Sc-Wa\sc5-O.raw""	SpectrumID: ""7896""	scans: ""14811"""
GSDGSVGPVGPAGPIG,,"File: ""J:\082018-os-Sc-Wa\sc5-O.raw""	SpectrumID: ""21672""	scans: ""29709"""
GEQGPAGPPGFQGL,3|Deamidated|9|Oxidation|12|Deamidated,"File: ""J:\082018-os-Sc-Wa\sc5-O.raw""	SpectrumID: ""24854""	scans: ""33141"""
VGAPGVNGAPGEAGR,4|Oxidation|7|Deamidated|10|Oxidation,"File: ""J:\082018-os-Sc-Wa\sc5-O.raw""	SpectrumID: ""6408""	scans: ""13164"""
LLGAPGILGLPGSR,5|Oxidation|11|Oxidation,"File: ""J:\082018-os-Sc-Wa\sc5-O.raw""	SpectrumID: ""24215""	scans: ""32443"""
GAPGAVGAPGPAGATGD,3|Oxidation|9|Oxidation,"File: ""J:\082018-os-Sc-Wa\sc5-O.raw""	SpectrumID: ""9945""	scans: ""17046"""
EPGEPGQTGPAGAR,2|Oxidation|5|Oxidation|7|Deamidated,"File: ""J:\082018-os-Sc-Wa\sc5-O.raw""	SpectrumID: ""3459""	scans: ""9617"""
AGEDGHPGKPGRPG,7|Oxidation|13|Oxidation,"File: ""J:\082018-os-Sc-Wa\sc5-O.raw""	SpectrumID: ""515""	scans: ""5509"""
PSGITGPPGPPGAAGK,8|Oxidation|11|Oxidation,"File: ""J:\082018-os-Sc-Wa\sc5-O.raw""	SpectrumID: ""8414""	scans: ""15363"""
GLLGAPGILGLPGSR,6|Oxidation|12|Oxidation,"File: ""J:\082018-os-Sc-Wa\sc5-O.raw""	SpectrumID: ""25816""	scans: ""34188"""
AVGAPGVNGAPGEAGR,5|Oxidation|8|Deamidated|11|Oxidation,"File: ""J:\082018-os-Sc-Wa\sc5-O.raw""	SpectrumID: ""7106""	scans: ""13929"""
GEPGEPGQTGPAGAR,3|Oxidation|6|Oxidation|8|Deamidated,"File: ""J:\082018-os-Sc-Wa\sc5-O.raw""	SpectrumID: ""3497""	scans: ""9658"""
RGEAGPAGPAGPAGPR,,"File: ""J:\082018-os-Sc-Wa\sc5-O.raw""	SpectrumID: ""4754""	scans: ""11135"""
LGPVGNPGPAGPAGPR,6|Deamidated|7|Oxidation,"File: ""J:\082018-os-Sc-Wa\sc5-O.raw""	SpectrumID: ""12310""	scans: ""19609"""
GPSGITGPPGPPGAAGK,9|Oxidation|11|Oxidation,"File: ""J:\082018-os-Sc-Wa\sc5-O.raw""	SpectrumID: ""8796""	scans: ""15778"""
GPSGPPGPDGNKGEPG,6|Oxidation|11|Deamidated|15|Oxidation,"File: ""J:\082018-os-Sc-Wa\sc5-O.raw""	SpectrumID: ""3582""	scans: ""9749"""
GLPGEFGLPGPAGPR,3|Oxidation|14|Oxidation,"File: ""J:\082018-os-Sc-Wa\sc5-O.raw""	SpectrumID: ""31044""	scans: ""40409"""
GSPGERGEVGPAGPNG,3|Oxidation|15|Deamidated,"File: ""J:\082018-os-Sc-Wa\sc5-O.raw""	SpectrumID: ""6334""	scans: ""13084"""
GDGGPPGATGFPGAAGR,12|Oxidation,"File: ""J:\082018-os-Sc-Wa\sc5-O.raw""	SpectrumID: ""12714""	scans: ""20043"""
VGEPGPLGISGPPGAR,4|Oxidation|13|Oxidation,"File: ""J:\082018-os-Sc-Wa\sc5-O.raw""	SpectrumID: ""15161""	scans: ""22678"""
GEVGPAGPNGFAGPAGAA,9|Deamidated,"File: ""J:\082018-os-Sc-Wa\sc5-O.raw""	SpectrumID: ""22001""	scans: ""30060"""
GAPGAVGAPGPAGATGDR,3|Oxidation|9|Oxidation,"File: ""J:\082018-os-Sc-Wa\sc5-O.raw""	SpectrumID: ""6844""	scans: ""13649"""
PGAPGENGTPGQTGAR,1|Oxidation|4|Oxidation|7|Deamidated|10|Oxidation|12|Deamidated,"File: ""J:\082018-os-Sc-Wa\sc5-O.raw""	SpectrumID: ""2478""	scans: ""8392"""
GFPGTPGLPGFKGIR,3|Oxidation|9|Oxidation,"File: ""J:\082018-os-Sc-Wa\sc5-O.raw""	SpectrumID: ""17720""	scans: ""25426"""
GEVGPAGPNGFAGPAGAAG,9|Deamidated,"File: ""J:\082018-os-Sc-Wa\sc5-O.raw""	SpectrumID: ""21656""	scans: ""29692"""
GAAGLPGVAGAPGLPGPR,6|Oxidation|12|Oxidation|17|Oxidation,"File: ""J:\082018-os-Sc-Wa\sc5-O.raw""	SpectrumID: ""16045""	scans: ""23633"""
GPPGESGAAGPSGPIGSR,3|Oxidation,"File: ""J:\082018-os-Sc-Wa\sc5-O.raw""	SpectrumID: ""8547""	scans: ""15506"""
PAGEPGEPGQTGPAGAR,5|Oxidation|8|Oxidation|10|Deamidated,"File: ""J:\082018-os-Sc-Wa\sc5-O.raw""	SpectrumID: ""4428""	scans: ""10757"""
RGPNGEAGSAGPSGPPGL,4|Deamidated|16|Oxidation,"File: ""J:\082018-os-Sc-Wa\sc5-O.raw""	SpectrumID: ""11901""	scans: ""19173"""
GPNGEAGSAGPSGPPGLR,3|Deamidated|15|Oxidation,"File: ""J:\082018-os-Sc-Wa\sc5-O.raw""	SpectrumID: ""10628""	scans: ""17787"""
GELGPVGNPGPAGPAGPR,,"File: ""J:\082018-os-Sc-Wa\sc5-O.raw""	SpectrumID: ""14332""	scans: ""21782"""
RGLPGEFGLPGPAGPR,4|Oxidation|10|Oxidation,"File: ""J:\082018-os-Sc-Wa\sc5-O.raw""	SpectrumID: ""14357""	scans: ""21809"""
GPIGSAGPPGFPGAPGPK,2|Oxidation|9|Oxidation|12|Oxidation|17|Oxidation,"File: ""J:\082018-os-Sc-Wa\sc5-O.raw""	SpectrumID: ""25359""	scans: ""33693"""
PQGLLGAPGILGLPGSR,2|Deamidated|8|Oxidation|14|Oxidation,"File: ""J:\082018-os-Sc-Wa\sc5-O.raw""	SpectrumID: ""26815""	scans: ""35285"""
GSVGEPGPLGISGPPGAR,6|Oxidation|15|Oxidation,"File: ""J:\082018-os-Sc-Wa\sc5-O.raw""	SpectrumID: ""15296""	scans: ""22822"""
DGNPGNDGPPGRDGQPG,6|Deamidated|9|Oxidation|16|Oxidation,"File: ""J:\082018-os-Sc-Wa\sc5-O.raw""	SpectrumID: ""3506""	scans: ""9667"""
GNNGAQGPPGPQGVQGGK,3|Deamidated|6|Deamidated|9|Oxidation|12|Deamidated|15|Deamidated,"File: ""J:\082018-os-Sc-Wa\sc5-O.raw""	SpectrumID: ""7501""	scans: ""14372"""
PPGPSGITGPPGPPGAAGK,2|Oxidation|11|Oxidation|14|Oxidation,"File: ""J:\082018-os-Sc-Wa\sc5-O.raw""	SpectrumID: ""10284""	scans: ""17417"""
GLPGVSGSVGEPGPLGISG,3|Oxidation|12|Oxidation,"File: ""J:\082018-os-Sc-Wa\sc5-O.raw""	SpectrumID: ""26903""	scans: ""35381"""
GEVGPAGPNGFAGPAGAAGQ,9|Deamidated|20|Deamidated,"File: ""J:\082018-os-Sc-Wa\sc5-O.raw""	SpectrumID: ""22346""	scans: ""30432"""
GEPGAPGENGTPGQTGAR,3|Oxidation|6|Oxidation,"File: ""J:\082018-os-Sc-Wa\sc5-O.raw""	SpectrumID: ""3628""	scans: ""9798"""
GPQGLLGAPGILGLPGSR,3|Deamidated|9|Oxidation|15|Oxidation,"File: ""J:\082018-os-Sc-Wa\sc5-O.raw""	SpectrumID: ""27443""	scans: ""35986"""
GAPGAVGAPGPAGATGDRGE,3|Oxidation|9|Oxidation,"File: ""J:\082018-os-Sc-Wa\sc5-O.raw""	SpectrumID: ""7039""	scans: ""13858"""
GPPGPSGITGPPGPPGAAGK,3|Oxidation|12|Oxidation|15|Oxidation,"File: ""J:\082018-os-Sc-Wa\sc5-O.raw""	SpectrumID: ""10474""	scans: ""17623"""
RGPNGEAGSAGPSGPPGLR,16|Oxidation,"File: ""J:\082018-os-Sc-Wa\sc5-O.raw""	SpectrumID: ""6874""	scans: ""13682"""
QGPAGEPGEPGQTGPAGAR,7|Oxidation|10|Oxidation|12|Deamidated,"File: ""J:\082018-os-Sc-Wa\sc5-O.raw""	SpectrumID: ""5538""	scans: ""12076"""
GPVGSAGPSGPNGPPGPAGSR,12|Deamidated|15|Oxidation,"File: ""J:\082018-os-Sc-Wa\sc5-O.raw""	SpectrumID: ""9262""	scans: ""16294"""
GENGPVGPTGPVGSAGPSGPN,3|Deamidated|21|Deamidated,"File: ""J:\082018-os-Sc-Wa\sc5-O.raw""	SpectrumID: ""19172""	scans: ""26995"""
RGPNGEAGSAGPSGPPGLRG,4|Deamidated|16|Oxidation,"File: ""J:\082018-os-Sc-Wa\sc5-O.raw""	SpectrumID: ""7794""	scans: ""14689"""
TGPPGPSGITGPPGPPGAAGK,4|Oxidation|13|Oxidation|16|Oxidation,"File: ""J:\082018-os-Sc-Wa\sc5-O.raw""	SpectrumID: ""10940""	scans: ""18127"""
GPAGPIGSAGPPGFPGAPGPK,12|Oxidation|15|Oxidation|18|Oxidation,"File: ""J:\082018-os-Sc-Wa\sc5-O.raw""	SpectrumID: ""21257""	scans: ""29266"""
IGPVGAVGAPGPHGPVGPTGK,10|Oxidation,"File: ""J:\082018-os-Sc-Wa\sc5-O.raw""	SpectrumID: ""12008""	scans: ""19287"""
GEVGPAGPNGFAGPAGAAGQPG,9|Deamidated|20|Deamidated|21|Oxidation,"File: ""J:\082018-os-Sc-Wa\sc5-O.raw""	SpectrumID: ""21358""	scans: ""29374"""
VGPAGPNGFAGPAGAAGQPGAK,7|Deamidated|18|Deamidated|19|Oxidation,"File: ""J:\082018-os-Sc-Wa\sc5-O.raw""	SpectrumID: ""14756""	scans: ""22236"""
GVSGSVGEPGPLGISGPPGAR,9|Oxidation|18|Oxidation,"File: ""J:\082018-os-Sc-Wa\sc5-O.raw""	SpectrumID: ""16622""	scans: ""24252"""
GSPGERGEVGPAGPNGFAGPA,3|Oxidation|15|Deamidated,"File: ""J:\082018-os-Sc-Wa\sc5-O.raw""	SpectrumID: ""15205""	scans: ""22725"""
GERGPPGESGAAGPSGPIGSR,6|Oxidation|14|Oxidation,"File: ""J:\082018-os-Sc-Wa\sc5-O.raw""	SpectrumID: ""5482""	scans: ""12008"""
TGPPGPSGITGPPGPPGAAGKE,4|Oxidation|13|Oxidation|16|Oxidation,"File: ""J:\082018-os-Sc-Wa\sc5-O.raw""	SpectrumID: ""11464""	scans: ""18695"""
EGPMGLPGIDGRPGPIGPAGA,4|Oxidation|7|Oxidation,"File: ""J:\082018-os-Sc-Wa\sc5-O.raw""	SpectrumID: ""21196""	scans: ""29201"""
NIGPVGAVGAPGPHGPVGPTGK,1|Deamidated|11|Oxidation,"File: ""J:\082018-os-Sc-Wa\sc5-O.raw""	SpectrumID: ""16283""	scans: ""23887"""
GPSGPPGPDGNKGEPGVLGAPG,6|Oxidation|11|Deamidated|15|Oxidation|21|Oxidation,"File: ""J:\082018-os-Sc-Wa\sc5-O.raw""	SpectrumID: ""11622""	scans: ""18868"""
GFQGPAGEPGEPGQTGPAGAR,9|Oxidation|12|Oxidation|14|Deamidated,"File: ""J:\082018-os-Sc-Wa\sc5-O.raw""	SpectrumID: ""10313""	scans: ""17448"""
RTGPPGPSGITGPPGPPGAAGK,5|Oxidation|14|Oxidation|17|Oxidation,"File: ""J:\082018-os-Sc-Wa\sc5-O.raw""	SpectrumID: ""8427""	scans: ""15377"""
PGNDGPPGRDGQPGHKGER,1|Oxidation|3|Deamidated|7|Oxidation|12|Deamidated|13|Oxidation,"File: ""J:\082018-os-Sc-Wa\sc5-O.raw""	SpectrumID: ""643""	scans: ""5660"""
EVGPAGPNGFAGPAGAAGQPGAK,19|Deamidated|20|Oxidation,"File: ""J:\082018-os-Sc-Wa\sc5-O.raw""	SpectrumID: ""23386""	scans: ""31547"""
GNIGPVGAVGAPGPHGPVGPTGK,2|Deamidated|12|Oxidation,"File: ""J:\082018-os-Sc-Wa\sc5-O.raw""	SpectrumID: ""13377""	scans: ""20751"""
GSQGSQGPAGPPGPPGPPGPPGP,6|Deamidated|12|Oxidation|15|Oxidation|18|Oxidation|23|Oxidation,"File: ""J:\082018-os-Sc-Wa\sc5-O.raw""	SpectrumID: ""13647""	scans: ""21039"""
GEVGPAGPNGFAGPAGAAGQPGAK,9|Deamidated|20|Deamidated,"File: ""J:\082018-os-Sc-Wa\sc5-O.raw""	SpectrumID: ""16752""	scans: ""24391"""
GSQGSQGPAGPPGPPGPPGPPGPS,3|Deamidated|6|Deamidated|12|Oxidation|15|Oxidation|18|Oxidation|21|Oxidation,"File: ""J:\082018-os-Sc-Wa\sc5-O.raw""	SpectrumID: ""13126""	scans: ""20483"""
QGFQGPAGEPGEPGQTGPAGAR,1|Deamidated|10|Oxidation|13|Oxidation|15|Deamidated,"File: ""J:\082018-os-Sc-Wa\sc5-O.raw""	SpectrumID: ""18259""	scans: ""26001"""
GPKGENGPVGPTGPVGSAGPSGPN,6|Deamidated|8|Oxidation|24|Deamidated,"File: ""J:\082018-os-Sc-Wa\sc5-O.raw""	SpectrumID: ""13608""	scans: ""20997"""
PGNIGPVGAVGAPGPHGPVGPTGK,1|Oxidation|3|Deamidated|13|Oxidation,"File: ""J:\082018-os-Sc-Wa\sc5-O.raw""	SpectrumID: ""13392""	scans: ""20767"""
GLPGVSGSVGEPGPLGISGPPGAR,3|Oxidation,"File: ""J:\082018-os-Sc-Wa\sc5-O.raw""	SpectrumID: ""23221""	scans: ""31371"""
GAPGPDGNNGAQGPPGPQGVQGGK,3|Oxidation|15|Oxidation|21|Deamidated,"File: ""J:\082018-os-Sc-Wa\sc5-O.raw""	SpectrumID: ""7748""	scans: ""14636"""
GNPGNDGPPGRDGQPGHKGER,2|Deamidated|3|Oxidation|5|Deamidated|9|Oxidation|14|Deamidated|15|Oxidation,"File: ""J:\082018-os-Sc-Wa\sc5-O.raw""	SpectrumID: ""1107""	scans: ""6205"""
VGPVGPAGPIGSAGPPGFPGAPGPK,16|Oxidation|19|Oxidation|22|Oxidation,"File: ""J:\082018-os-Sc-Wa\sc5-O.raw""	SpectrumID: ""20225""	scans: ""28119"""
GPSGPPGPDGNKGEPGVLGAPGTAG,6|Oxidation|11|Deamidated|15|Oxidation|21|Oxidation,"File: ""J:\082018-os-Sc-Wa\sc5-O.raw""	SpectrumID: ""12307""	scans: ""19606"""
GSQGSQGPAGPPGPPGPPGPPGPSGG,3|Deamidated|6|Deamidated|12|Oxidation|15|Oxidation|18|Oxidation,"File: ""J:\082018-os-Sc-Wa\sc5-O.raw""	SpectrumID: ""14415""	scans: ""21871"""
GAPGPDGNNGAQGPPGPQGVQGGKG,3|Oxidation|8|Deamidated|9|Deamidated|15|Oxidation|18|Deamidated|21|Deamidated,"File: ""J:\082018-os-Sc-Wa\sc5-O.raw""	SpectrumID: ""9362""	scans: ""16401"""
GPQGFQGPAGEPGEPGQTGPAGAR,3|Deamidated|6|Deamidated|12|Oxidation|15|Oxidation|17|Deamidated,"File: ""J:\082018-os-Sc-Wa\sc5-O.raw""	SpectrumID: ""12968""	scans: ""20314"""
DGNPGNDGPPGRDGQPGHKGER,4|Oxidation|10|Oxidation|15|Deamidated|16|Oxidation,"File: ""J:\082018-os-Sc-Wa\sc5-O.raw""	SpectrumID: ""1030""	scans: ""6116"""
GPPGPAGSRGDGGPPGATGFPGAAGR,3|Oxidation|15|Oxidation|21|Oxidation,"File: ""J:\082018-os-Sc-Wa\sc5-O.raw""	SpectrumID: ""9057""	scans: ""16059"""
SVGPVGPAGPIGSAGPPGFPGAPGPK,17|Oxidation|20|Oxidation|23|Oxidation,"File: ""J:\082018-os-Sc-Wa\sc5-O.raw""	SpectrumID: ""20511""	scans: ""28424"""
GPVGPTGPVGSAGPSGPNGPPGPAGSR,21|Oxidation,"File: ""J:\082018-os-Sc-Wa\sc5-O.raw""	SpectrumID: ""13454""	scans: ""20833"""
RGPNGEAGSAGPSGPPGLRGSPGSR,4|Deamidated|16|Oxidation|22|Oxidation,"File: ""J:\082018-os-Sc-Wa\sc5-O.raw""	SpectrumID: ""5834""	scans: ""12469"""
GYPGNIGPVGAVGAPGPHGPVGPTGK,3|Oxidation|17|Oxidation,"File: ""J:\082018-os-Sc-Wa\sc5-O.raw""	SpectrumID: ""14490""	scans: ""21951"""
GEVGPAGPNGFAGPAGAAGQPGAKGER,20|Deamidated|21|Oxidation,"File: ""J:\082018-os-Sc-Wa\sc5-O.raw""	SpectrumID: ""11555""	scans: ""18794"""
GEVGPAGPNGFAGPAGAAGQPGAKGERG,9|Deamidated|20|Deamidated|21|Oxidation,"File: ""J:\082018-os-Sc-Wa\sc5-O.raw""	SpectrumID: ""12382""	scans: ""19686"""
GAPGPQGFQGPAGEPGEPGQTGPAGAR,5|Oxidation|9|Deamidated|15|Oxidation|18|Oxidation|20|Deamidated,"File: ""J:\082018-os-Sc-Wa\sc5-O.raw""	SpectrumID: ""12480""	scans: ""19790"""
GSDGSVGPVGPAGPIGSAGPPGFPGAPGPK,21|Oxidation,"File: ""J:\082018-os-Sc-Wa\sc5-O.raw""	SpectrumID: ""23515""	scans: ""31684"""
GENGPVGPTGPVGSAGPSGPNGPPGPAGSR,26|Oxidation,"File: ""J:\082018-os-Sc-Wa\sc5-O.raw""	SpectrumID: ""13959""	scans: ""21380"""
SPGERGEVGPAGPNGFAGPAGAAGQPGAK,2|Oxidation|10|Oxidation|14|Deamidated|26|Oxidation,"File: ""J:\082018-os-Sc-Wa\sc5-O.raw""	SpectrumID: ""11486""	scans: ""18718"""
GSPGERGEVGPAGPNGFAGPAGAAGQPGAK,3|Oxidation|26|Deamidated|27|Oxidation,"File: ""J:\082018-os-Sc-Wa\sc5-O.raw""	SpectrumID: ""11496""	scans: ""18729"""
GAPGAVGAPGPAGATGDRGEAGPAGPAGPAGPR,3|Oxidation|9|Oxidation,"File: ""J:\082018-os-Sc-Wa\sc5-O.raw""	SpectrumID: ""9931""	scans: ""17031"""
GPKGENGPVGPTGPVGSAGPSGPNGPPGPAGSR,6|Deamidated|24|Deamidated|27|Oxidation,"File: ""J:\082018-os-Sc-Wa\sc5-O.raw""	SpectrumID: ""12061""	scans: ""19343"""
GPPGASGAPGPQGFQGPAGEPGEPGQTGPAGAR,2|Oxidation|15|Deamidated|21|Oxidation|24|Oxidation|26|Deamidated,"File: ""J:\082018-os-Sc-Wa\sc5-O.raw""	SpectrumID: ""14881""	scans: ""22369"""
GSPGERGEVGPAGPNGFAGPAGAAGQPGAKGER,3|Oxidation|15|Deamidated|26|Deamidated|27|Oxidation,"File: ""J:\082018-os-Sc-Wa\sc5-O.raw""	SpectrumID: ""10221""	scans: ""17347"""
GTKGPKGENGPVGPTGPVGSAGPSGPNGPPGPAGSR,5|Oxidation|9|Deamidated|30|Oxidation,"File: ""J:\082018-os-Sc-Wa\sc5-O.raw""	SpectrumID: ""9581""	scans: ""16652"""
GENGPVGPTGPVGSAGPSGPNGPPGPAGSRGDGGPPGATGFPGAAGR,21|Deamidated|24|Oxidation|35|Oxidation|42|Oxidation,"File: ""J:\082018-os-Sc-Wa\sc5-O.raw""	SpectrumID: ""15670""	scans: ""23231"""
GEPGSAGPQGPPGPSGEEGK,3|Oxidation|9|Deamidated|12|Oxidation,"File: ""J:\082018-os-Sc-Wa\sc5-O.raw""	SpectrumID: ""5894""	scans: ""12535"""
GESGNKGEPGSAGPQGPPGPSGEEGK,5|Deamidated|9|Oxidation|18|Oxidation,"File: ""J:\082018-os-Sc-Wa\sc5-O.raw""	SpectrumID: ""3951""	scans: ""10204"""
GPSGEPGTAGPPGTPGPQGLLGAPGILGLPGSR,6|Oxidation|12|Oxidation|15|Oxidation|18|Deamidated|24|Oxidation|30|Oxidation,"File: ""J:\082018-os-Sc-Wa\sc5-O.raw""	SpectrumID: ""27770""	scans: ""36354"""
VVGPVGAVGPR,,"File: ""J:\082018-os-Sc-Wa\sc5-O.raw""	SpectrumID: ""11979""	scans: ""19256"""
GVVGPVGAVGPR,,"File: ""J:\082018-os-Sc-Wa\sc5-O.raw""	SpectrumID: ""13453""	scans: ""20832"""
TGHPGSVGPAGVR,4|Oxidation,"File: ""J:\082018-os-Sc-Wa\sc5-O.raw""	SpectrumID: ""3347""	scans: ""9498"""
TGETGASGPPGFAGEK,10|Oxidation,"File: ""J:\082018-os-Sc-Wa\sc5-O.raw""	SpectrumID: ""8920""	scans: ""15913"""
GEPGPAGVVGPVGAVGPR,3|Oxidation,"File: ""J:\082018-os-Sc-Wa\sc5-O.raw""	SpectrumID: ""16949""	scans: ""24603"""
GPSGAVGAPGVNGAPGEAGR,9|Oxidation|15|Oxidation,"File: ""J:\082018-os-Sc-Wa\sc5-O.raw""	SpectrumID: ""7907""	scans: ""14823"""
GPSGAVGAPGVNGAPGEAGRDGNPGNDGPPGR,9|Oxidation|15|Oxidation|23|Deamidated|24|Oxidation|26|Deamidated|30|Oxidation,"File: ""J:\082018-os-Sc-Wa\sc5-O.raw""	SpectrumID: ""7998""	scans: ""14920"""
GPSGPPGPDGNKGEPGVLGAPGTAGPSGPSGLPGER,6|Oxidation|11|Deamidated|15|Oxidation|21|Oxidation|33|Oxidation,"File: ""J:\082018-os-Sc-Wa\sc5-O.raw""	SpectrumID: ""14265""	scans: ""21711"""
GPPGPPGPPGPPG,3|Oxidation|8|Oxidation|11|Oxidation,"File: ""J:\082018-os-Sc-Wa\sc5-O.raw""	SpectrumID: ""9664""	scans: ""16741"""
XP_026904601.2 collagen alpha-4(IV) chain isoform X1 [Acinonyx jubatus]
~GPMGPPGPPGL,5|Oxidation|6|Oxidation,"File: ""J:\082018-os-Sc-Wa\sc5-O.raw""	SpectrumID: ""17338""	scans: ""25018"""
GPPGPPGPPGPPG,3|Oxidation|8|Oxidation|11|Oxidation,"File: ""J:\082018-os-Sc-Wa\sc5-O.raw""	SpectrumID: ""9664""	scans: ""16741"""
XP_026889851.1 collagen alpha-1(I) chain [Acinonyx jubatus]
AAGLPGPK,5|Oxidation,"File: ""J:\082018-os-Sc-Wa\sc5-O.raw""	SpectrumID: ""4903""	scans: ""11315"""
GPSGEPGK,6|Oxidation,"File: ""J:\082018-os-Sc-Wa\sc5-O.raw""	SpectrumID: ""571""	scans: ""5578"""
GDAGPAGPK,,"File: ""J:\082018-os-Sc-Wa\sc5-O.raw""	SpectrumID: ""2443""	scans: ""8346"""
GAAGLPGPK,6|Oxidation,"File: ""J:\082018-os-Sc-Wa\sc5-O.raw""	SpectrumID: ""5657""	scans: ""12233"""
GPAGPQGPR,,"File: ""J:\082018-os-Sc-Wa\sc5-O.raw""	SpectrumID: ""2587""	scans: ""8529"""
TGFPGAAGR,4|Oxidation,"File: ""J:\082018-os-Sc-Wa\sc5-O.raw""	SpectrumID: ""6349""	scans: ""13100"""
GFSGLDGAK,,"File: ""J:\082018-os-Sc-Wa\sc5-O.raw""	SpectrumID: ""12373""	scans: ""19676"""
VMGFPGPK,2|Oxidation|5|Oxidation,"File: ""J:\082018-os-Sc-Wa\sc5-O.raw""	SpectrumID: ""8382""	scans: ""15329"""
GFSGLDGAKG,,"File: ""J:\082018-os-Sc-Wa\sc5-O.raw""	SpectrumID: ""10113""	scans: ""17225"""
TGPPGPAGQD,4|Oxidation|9|Deamidated,"File: ""J:\082018-os-Sc-Wa\sc5-O.raw""	SpectrumID: ""6205""	scans: ""12922"""
GEPGPPGPAGA,3|Oxidation|6|Oxidation,"File: ""J:\082018-os-Sc-Wa\sc5-O.raw""	SpectrumID: ""7307""	scans: ""14159"""
LAGPPGESGR,5|Oxidation,"File: ""J:\082018-os-Sc-Wa\sc5-O.raw""	SpectrumID: ""3802""	scans: ""9994"""
AKGDAGPAGPK,,"File: ""J:\082018-os-Sc-Wa\sc5-O.raw""	SpectrumID: ""1351""	scans: ""6532"""
GVPGPPGAVGPA,,"File: ""J:\082018-os-Sc-Wa\sc5-O.raw""	SpectrumID: ""17120""	scans: ""24786"""
PAGPIGPVGAR,,"File: ""J:\082018-os-Sc-Wa\sc5-O.raw""	SpectrumID: ""10388""	scans: ""17531"""
AGVMGFPGPK,4|Oxidation|7|Oxidation,"File: ""J:\082018-os-Sc-Wa\sc5-O.raw""	SpectrumID: ""9922""	scans: ""17021"""
GPPGPMGPPGL,5|Oxidation|6|Oxidation,"File: ""J:\082018-os-Sc-Wa\sc5-O.raw""	SpectrumID: ""17338""	scans: ""25018"""
PGPPGAVGPAGK,1|Oxidation,"File: ""J:\082018-os-Sc-Wa\sc5-O.raw""	SpectrumID: ""9539""	scans: ""16605"""
~PGAPGPVGPAGK,1|Oxidation,"File: ""J:\082018-os-Sc-Wa\sc5-O.raw""	SpectrumID: ""9539""	scans: ""16605"""
PIGNVGAPGPK,8|Oxidation,"File: ""J:\082018-os-Sc-Wa\sc5-O.raw""	SpectrumID: ""7029""	scans: ""13847"""
GANGAPGNDGAK,3|Deamidated,"File: ""J:\082018-os-Sc-Wa\sc5-O.raw""	SpectrumID: ""291""	scans: ""4161"""
IAGAPGFPGAR,5|Oxidation|8|Oxidation,"File: ""J:\082018-os-Sc-Wa\sc5-O.raw""	SpectrumID: ""10311""	scans: ""17446"""
GPAGPIGPVGAR,,"File: ""J:\082018-os-Sc-Wa\sc5-O.raw""	SpectrumID: ""11040""	scans: ""18241"""
GLTGPIGPPGPA,9|Oxidation,"File: ""J:\082018-os-Sc-Wa\sc5-O.raw""	SpectrumID: ""19989""	scans: ""27867"""
GPPGPMGPPGLA,6|Oxidation,"File: ""J:\082018-os-Sc-Wa\sc5-O.raw""	SpectrumID: ""17781""	scans: ""25491"""
GLTGSPGSPGPD,6|Oxidation|9|Oxidation,"File: ""J:\082018-os-Sc-Wa\sc5-O.raw""	SpectrumID: ""8451""	scans: ""15403"""
GPIGNVGAPGPK,5|Deamidated|9|Oxidation,"File: ""J:\082018-os-Sc-Wa\sc5-O.raw""	SpectrumID: ""9295""	scans: ""16329"""
TPGPQGIAGQR,5|Deamidated|10|Deamidated,"File: ""J:\082018-os-Sc-Wa\sc5-O.raw""	SpectrumID: ""8979""	scans: ""15976"""
AGPSGPAGPTGAR,,"File: ""J:\082018-os-Sc-Wa\sc5-O.raw""	SpectrumID: ""4597""	scans: ""10952"""
GRPGAPGPAGAR,3|Oxidation|6|Oxidation,"File: ""J:\082018-os-Sc-Wa\sc5-O.raw""	SpectrumID: ""1341""	scans: ""6519"""
GIAGAPGFPGAR,6|Oxidation|9|Oxidation,"File: ""J:\082018-os-Sc-Wa\sc5-O.raw""	SpectrumID: ""11519""	scans: ""18756"""
GVQGPPGPAGPR,6|Oxidation,"File: ""J:\082018-os-Sc-Wa\sc5-O.raw""	SpectrumID: ""6193""	scans: ""12909"""
AGPAGPIGPVGAR,,"File: ""J:\082018-os-Sc-Wa\sc5-O.raw""	SpectrumID: ""11739""	scans: ""19000"""
GEAGPSGPAGPTGA,,"File: ""J:\082018-os-Sc-Wa\sc5-O.raw""	SpectrumID: ""9697""	scans: ""16777"""
TGPPGPAGQDGR,4|Oxidation,"File: ""J:\082018-os-Sc-Wa\sc5-O.raw""	SpectrumID: ""2874""	scans: ""8912"""
GADGSPGKDGVR,6|Oxidation,"File: ""J:\082018-os-Sc-Wa\sc5-O.raw""	SpectrumID: ""124""	scans: ""3434"""
EGSPGAEGSPGR,4|Oxidation|10|Oxidation,"File: ""J:\082018-os-Sc-Wa\sc5-O.raw""	SpectrumID: ""177""	scans: ""3688"""
GAPGAPGPVGPAGK,,"File: ""J:\082018-os-Sc-Wa\sc5-O.raw""	SpectrumID: ""8076""	scans: ""15003"""
GPPGPMGPPGLAG,3|Oxidation|6|Oxidation,"File: ""J:\082018-os-Sc-Wa\sc5-O.raw""	SpectrumID: ""16141""	scans: ""23736"""
GVPGPPGAVGPAGK,,"File: ""J:\082018-os-Sc-Wa\sc5-O.raw""	SpectrumID: ""11202""	scans: ""18416"""
GQAGVMGFPGPK,6|Oxidation,"File: ""J:\082018-os-Sc-Wa\sc5-O.raw""	SpectrumID: ""11547""	scans: ""18786"""
GANGAPGIAGAPGF,3|Deamidated|6|Oxidation|12|Oxidation,"File: ""J:\082018-os-Sc-Wa\sc5-O.raw""	SpectrumID: ""21017""	scans: ""28992"""
PGAPGNKGDTGAK,1|Oxidation|4|Oxidation|6|Deamidated,"File: ""J:\082018-os-Sc-Wa\sc5-O.raw""	SpectrumID: ""151""	scans: ""3519"""
GLPGTAGLPGMKG,3|Oxidation|9|Oxidation|11|Oxidation,"File: ""J:\082018-os-Sc-Wa\sc5-O.raw""	SpectrumID: ""10160""	scans: ""17275"""
PAGPAGPIGPVGAR,,"File: ""J:\082018-os-Sc-Wa\sc5-O.raw""	SpectrumID: ""12721""	scans: ""20051"""
GLTGSPGSPGPDGK,,"File: ""J:\082018-os-Sc-Wa\sc5-O.raw""	SpectrumID: ""7236""	scans: ""14076"""
GQAGVMGFPGPKG,2|Deamidated|6|Oxidation|9|Oxidation,"File: ""J:\082018-os-Sc-Wa\sc5-O.raw""	SpectrumID: ""10569""	scans: ""17724"""
GDKGETGEQGDR,,"File: ""J:\082018-os-Sc-Wa\sc5-O.raw""	SpectrumID: ""669""	scans: ""5688"""
PAGPPGFPGAVGAK,5|Oxidation|8|Oxidation,"File: ""J:\082018-os-Sc-Wa\sc5-O.raw""	SpectrumID: ""11781""	scans: ""19045"""
PGEPGASGPMGPR,1|Oxidation|4|Oxidation|10|Oxidation,"File: ""J:\082018-os-Sc-Wa\sc5-O.raw""	SpectrumID: ""3223""	scans: ""9345"""
EQGPSGASGPAGPR,2|Deamidated,"File: ""J:\082018-os-Sc-Wa\sc5-O.raw""	SpectrumID: ""5046""	scans: ""11483"""
GPAGPAGPIGPVGAR,,"File: ""J:\082018-os-Sc-Wa\sc5-O.raw""	SpectrumID: ""13137""	scans: ""20495"""
PSGPQGPSGPPGPK,5|Deamidated|11|Oxidation,"File: ""J:\082018-os-Sc-Wa\sc5-O.raw""	SpectrumID: ""5709""	scans: ""12306"""
GEAGPSGPAGPTGAR,,"File: ""J:\082018-os-Sc-Wa\sc5-O.raw""	SpectrumID: ""6030""	scans: ""12692"""
ISVPGPMGPSGPR,4|Oxidation|7|Oxidation,"File: ""J:\082018-os-Sc-Wa\sc5-O.raw""	SpectrumID: ""10821""	scans: ""18000"""
FAGPPGADGQPGAK,5|Oxidation|10|Deamidated,"File: ""J:\082018-os-Sc-Wa\sc5-O.raw""	SpectrumID: ""8551""	scans: ""15513"""
PPGPIGNVGAPGPK,2|Oxidation|7|Deamidated|11|Oxidation,"File: ""J:\082018-os-Sc-Wa\sc5-O.raw""	SpectrumID: ""16198""	scans: ""23797"""
GLPGPPGAPGPQGF,3|Oxidation|6|Oxidation|9|Oxidation,"File: ""J:\082018-os-Sc-Wa\sc5-O.raw""	SpectrumID: ""19880""	scans: ""27751"""
PRGANGAPGNDGAK,5|Deamidated|8|Oxidation|10|Deamidated,"File: ""J:\082018-os-Sc-Wa\sc5-O.raw""	SpectrumID: ""1221""	scans: ""6354"""
GDKGETGEQGDRG,9|Deamidated,"File: ""J:\082018-os-Sc-Wa\sc5-O.raw""	SpectrumID: ""880""	scans: ""5941"""
GFPGLPGPSGEPGK,6|Oxidation,"File: ""J:\082018-os-Sc-Wa\sc5-O.raw""	SpectrumID: ""16543""	scans: ""24168"""
GPIGPPGPAGAPGDK,6|Oxidation|12|Oxidation,"File: ""J:\082018-os-Sc-Wa\sc5-O.raw""	SpectrumID: ""8192""	scans: ""15127"""
GEQGPSGASGPAGPR,3|Deamidated,"File: ""J:\082018-os-Sc-Wa\sc5-O.raw""	SpectrumID: ""5390""	scans: ""11871"""
GPSGPQGPSGPPGPK,12|Oxidation,"File: ""J:\082018-os-Sc-Wa\sc5-O.raw""	SpectrumID: ""5699""	scans: ""12291"""
GVPGPPGAVGPAGKDG,,"File: ""J:\082018-os-Sc-Wa\sc5-O.raw""	SpectrumID: ""11888""	scans: ""19159"""
GDAGPPGPAGPTGPPG,6|Oxidation|15|Oxidation,"File: ""J:\082018-os-Sc-Wa\sc5-O.raw""	SpectrumID: ""10484""	scans: ""17633"""
GEPGPTGIQGPPGPA,3|Oxidation|9|Deamidated|12|Oxidation,"File: ""J:\082018-os-Sc-Wa\sc5-O.raw""	SpectrumID: ""15550""	scans: ""23103"""
DGEAGAQGPPGPAGPA,7|Deamidated|10|Oxidation,"File: ""J:\082018-os-Sc-Wa\sc5-O.raw""	SpectrumID: ""13124""	scans: ""20481"""
GEPGAPGNKGDTGAK,6|Oxidation|8|Deamidated,"File: ""J:\082018-os-Sc-Wa\sc5-O.raw""	SpectrumID: ""2220""	scans: ""8053"""
TGPAGPAGPIGPVGAR,,"File: ""J:\082018-os-Sc-Wa\sc5-O.raw""	SpectrumID: ""13738""	scans: ""21136"""
GEVGPPGPPGPAGEK,6|Oxidation|11|Oxidation,"File: ""J:\082018-os-Sc-Wa\sc5-O.raw""	SpectrumID: ""7155""	scans: ""13990"""
AGPAGNPGADGQPGAK,6|Deamidated|7|Oxidation|12|Deamidated,"File: ""J:\082018-os-Sc-Wa\sc5-O.raw""	SpectrumID: ""3895""	scans: ""10110"""
EPGEPGASGPMGPR,2|Oxidation|5|Oxidation|11|Oxidation,"File: ""J:\082018-os-Sc-Wa\sc5-O.raw""	SpectrumID: ""3868""	scans: ""10067"""
GPPGPMGPPGLAGPPG,3|Oxidation|6|Oxidation,"File: ""J:\082018-os-Sc-Wa\sc5-O.raw""	SpectrumID: ""18984""	scans: ""26781"""
GAPGAPGAPGPVGPAGK,3|Oxidation|6|Oxidation,"File: ""J:\082018-os-Sc-Wa\sc5-O.raw""	SpectrumID: ""7751""	scans: ""14640"""
GAPGTPGPQGIAGQR,3|Oxidation|6|Oxidation|9|Deamidated|14|Deamidated,"File: ""J:\082018-os-Sc-Wa\sc5-O.raw""	SpectrumID: ""8434""	scans: ""15385"""
SAGPPGATGFPGAAGR,5|Oxidation|11|Oxidation,"File: ""J:\082018-os-Sc-Wa\sc5-O.raw""	SpectrumID: ""9857""	scans: ""16947"""
GEPGPPGPAGAAGPAGN,3|Oxidation|6|Oxidation,"File: ""J:\082018-os-Sc-Wa\sc5-O.raw""	SpectrumID: ""9792""	scans: ""16878"""
KGEAGPSGPAGPTGAR,,"File: ""J:\082018-os-Sc-Wa\sc5-O.raw""	SpectrumID: ""3110""	scans: ""9195"""
TGIQGPPGPAGEEGK,4|Deamidated|7|Oxidation,"File: ""J:\082018-os-Sc-Wa\sc5-O.raw""	SpectrumID: ""8644""	scans: ""15613"""
TGPAGPPGFPGAVGAK,7|Oxidation|10|Oxidation,"File: ""J:\082018-os-Sc-Wa\sc5-O.raw""	SpectrumID: ""12584""	scans: ""19904"""
GDKGETGEQGDRGI,9|Deamidated,"File: ""J:\082018-os-Sc-Wa\sc5-O.raw""	SpectrumID: ""3737""	scans: ""9919"""
DGEAGAQGPPGPAGPAG,7|Deamidated|10|Oxidation,"File: ""J:\082018-os-Sc-Wa\sc5-O.raw""	SpectrumID: ""12959""	scans: ""20305"""
PGEQGPSGASGPAGPR,1|Oxidation|4|Deamidated,"File: ""J:\082018-os-Sc-Wa\sc5-O.raw""	SpectrumID: ""5523""	scans: ""12057"""
GSAGPPGATGFPGAAGR,12|Oxidation,"File: ""J:\082018-os-Sc-Wa\sc5-O.raw""	SpectrumID: ""11106""	scans: ""18313"""
TGPPGPIGNVGAPGPK,4|Oxidation|9|Deamidated|13|Oxidation,"File: ""J:\082018-os-Sc-Wa\sc5-O.raw""	SpectrumID: ""11772""	scans: ""19035"""
QGVPGDLGAPGPSGAR,10|Oxidation,"File: ""J:\082018-os-Sc-Wa\sc5-O.raw""	SpectrumID: ""18797""	scans: ""26575"""
GSPGENGAPGQMGPR,3|Oxidation|6|Deamidated|11|Deamidated|12|Oxidation|14|Oxidation,"File: ""J:\082018-os-Sc-Wa\sc5-O.raw""	SpectrumID: ""2788""	scans: ""8808"""
GEPGPTGLPGPPGER,3|Oxidation|9|Oxidation|12|Oxidation,"File: ""J:\082018-os-Sc-Wa\sc5-O.raw""	SpectrumID: ""9438""	scans: ""16482"""
AAGPAGNPGADGQPGAK,7|Deamidated|8|Oxidation|13|Deamidated|14|Oxidation,"File: ""J:\082018-os-Sc-Wa\sc5-O.raw""	SpectrumID: ""2731""	scans: ""8739"""
PGEVGPPGPPGPAGEK,1|Oxidation|7|Oxidation,"File: ""J:\082018-os-Sc-Wa\sc5-O.raw""	SpectrumID: ""8624""	scans: ""15592"""
SGEPGAPGNKGDTGAK,4|Oxidation|7|Oxidation|9|Deamidated,"File: ""J:\082018-os-Sc-Wa\sc5-O.raw""	SpectrumID: ""1279""	scans: ""6439"""
RGPSGPQGPSGPPGPK,13|Oxidation,"File: ""J:\082018-os-Sc-Wa\sc5-O.raw""	SpectrumID: ""3771""	scans: ""9958"""
ETGPAGPAGPIGPVGAR,,"File: ""J:\082018-os-Sc-Wa\sc5-O.raw""	SpectrumID: ""14703""	scans: ""22179"""
GPSGPQGPSGPPGPKGN,6|Deamidated|12|Oxidation|17|Deamidated,"File: ""J:\082018-os-Sc-Wa\sc5-O.raw""	SpectrumID: ""6652""	scans: ""13425"""
GDDGEAGKPGRPGER,12|Oxidation,"File: ""J:\082018-os-Sc-Wa\sc5-O.raw""	SpectrumID: ""784""	scans: ""5818"""
GPPGPMGPPGLAGPPGE,5|Oxidation|6|Oxidation,"File: ""J:\082018-os-Sc-Wa\sc5-O.raw""	SpectrumID: ""19805""	scans: ""27671"""
PGAPGAPGAPGPVGPAGK,1|Oxidation|4|Oxidation|7|Oxidation|12|Oxidation,"File: ""J:\082018-os-Sc-Wa\sc5-O.raw""	SpectrumID: ""6622""	scans: ""13393"""
DKGEAGPSGPAGPTGAR,,"File: ""J:\082018-os-Sc-Wa\sc5-O.raw""	SpectrumID: ""4281""	scans: ""10585"""
GAAGPAGNPGADGQPGAK,8|Deamidated|9|Oxidation|14|Deamidated|15|Oxidation,"File: ""J:\082018-os-Sc-Wa\sc5-O.raw""	SpectrumID: ""3253""	scans: ""9381"""
DGLNGLPGPIGPPGPR,7|Oxidation,"File: ""J:\082018-os-Sc-Wa\sc5-O.raw""	SpectrumID: ""21781""	scans: ""29825"""
DGEAGAQGPPGPAGPAGE,7|Deamidated,"File: ""J:\082018-os-Sc-Wa\sc5-O.raw""	SpectrumID: ""15964""	scans: ""23547"""
PGEPGEPGASGPMGPR,4|Oxidation|7|Oxidation|13|Oxidation,"File: ""J:\082018-os-Sc-Wa\sc5-O.raw""	SpectrumID: ""4637""	scans: ""10997"""
PTGPPGPIGNVGAPGPK,5|Oxidation|10|Deamidated|14|Oxidation,"File: ""J:\082018-os-Sc-Wa\sc5-O.raw""	SpectrumID: ""12456""	scans: ""19765"""
GDRGDAGPKGADGSPGK,8|Oxidation,"File: ""J:\082018-os-Sc-Wa\sc5-O.raw""	SpectrumID: ""1293""	scans: ""6459"""
ARGPSGPQGPSGPPGPK,8|Deamidated|14|Oxidation,"File: ""J:\082018-os-Sc-Wa\sc5-O.raw""	SpectrumID: ""4426""	scans: ""10755"""
GETGPAGPAGPIGPVGAR,,"File: ""J:\082018-os-Sc-Wa\sc5-O.raw""	SpectrumID: ""14979""	scans: ""22474"""
TGPPGPAGQDGRPGPPG,4|Oxidation|9|Deamidated|13|Oxidation|16|Oxidation,"File: ""J:\082018-os-Sc-Wa\sc5-O.raw""	SpectrumID: ""5278""	scans: ""11747"""
GPMGPPGLAGPPGESGR,3|Oxidation|12|Oxidation,"File: ""J:\082018-os-Sc-Wa\sc5-O.raw""	SpectrumID: ""11281""	scans: ""18500"""
GPTGPAGPPGFPGAVGAK,9|Oxidation|12|Oxidation,"File: ""J:\082018-os-Sc-Wa\sc5-O.raw""	SpectrumID: ""13587""	scans: ""20975"""
GLTGPIGPPGPAGAPGDK,9|Oxidation,"File: ""J:\082018-os-Sc-Wa\sc5-O.raw""	SpectrumID: ""14978""	scans: ""22473"""
GSPGEQGPSGASGPAGPR,3|Oxidation|6|Deamidated,"File: ""J:\082018-os-Sc-Wa\sc5-O.raw""	SpectrumID: ""5696""	scans: ""12286"""
GANGAPGIAGAPGFPGAR,6|Oxidation|12|Oxidation|15|Oxidation,"File: ""J:\082018-os-Sc-Wa\sc5-O.raw""	SpectrumID: ""12867""	scans: ""20207"""
EQGVPGDLGAPGPSGAR,5|Oxidation|13|Oxidation,"File: ""J:\082018-os-Sc-Wa\sc5-O.raw""	SpectrumID: ""16348""	scans: ""23957"""
GDAGPPGPAGPTGPPGPIG,6|Oxidation|15|Oxidation,"File: ""J:\082018-os-Sc-Wa\sc5-O.raw""	SpectrumID: ""17882""	scans: ""25599"""
GPAGAPGTPGPQGIAGQR,6|Oxidation,"File: ""J:\082018-os-Sc-Wa\sc5-O.raw""	SpectrumID: ""9838""	scans: ""16927"""
GPAGPQGPRGDKGETGE,6|Deamidated,"File: ""J:\082018-os-Sc-Wa\sc5-O.raw""	SpectrumID: ""3089""	scans: ""9168"""
GFPGLPGPSGEPGKQGP,3|Oxidation|6|Oxidation|15|Deamidated,"File: ""J:\082018-os-Sc-Wa\sc5-O.raw""	SpectrumID: ""17867""	scans: ""25583"""
GFSGLDGAKGDAGPAGPK,14|Oxidation,"File: ""J:\082018-os-Sc-Wa\sc5-O.raw""	SpectrumID: ""9961""	scans: ""17063"""
NGDDGEAGKPGRPGER,13|Oxidation,"File: ""J:\082018-os-Sc-Wa\sc5-O.raw""	SpectrumID: ""885""	scans: ""5947"""
GNSGEPGAPGNKGDTGAK,2|Deamidated|9|Oxidation|11|Deamidated,"File: ""J:\082018-os-Sc-Wa\sc5-O.raw""	SpectrumID: ""2281""	scans: ""8130"""
PPGEPGEPGASGPMGPR,2|Oxidation|5|Oxidation|8|Oxidation|14|Oxidation,"File: ""J:\082018-os-Sc-Wa\sc5-O.raw""	SpectrumID: ""4891""	scans: ""11301"""
GSPGEAGRPGEAGLPGAK,3|Oxidation|9|Oxidation|15|Oxidation,"File: ""J:\082018-os-Sc-Wa\sc5-O.raw""	SpectrumID: ""3787""	scans: ""9976"""
GFPGADGVAGPKGPAGER,3|Oxidation,"File: ""J:\082018-os-Sc-Wa\sc5-O.raw""	SpectrumID: ""9870""	scans: ""16961"""
GPPGAPGAPGAPGPVGPAGK,3|Oxidation|6|Oxidation|9|Oxidation,"File: ""J:\082018-os-Sc-Wa\sc5-O.raw""	SpectrumID: ""9023""	scans: ""16023"""
GETGPAGRPGEVGPPGPP,9|Oxidation|15|Oxidation|18|Oxidation,"File: ""J:\082018-os-Sc-Wa\sc5-O.raw""	SpectrumID: ""7976""	scans: ""14896"""
GSEGPQGVRGEPGPPGPA,6|Deamidated|12|Oxidation|15|Oxidation,"File: ""J:\082018-os-Sc-Wa\sc5-O.raw""	SpectrumID: ""8272""	scans: ""15212"""
PGPTGIQGPPGPAGEEGK,1|Oxidation|7|Deamidated|10|Oxidation,"File: ""J:\082018-os-Sc-Wa\sc5-O.raw""	SpectrumID: ""10681""	scans: ""17846"""
PGPTGPAGPPGFPGAVGAK,1|Oxidation|10|Oxidation|13|Oxidation,"File: ""J:\082018-os-Sc-Wa\sc5-O.raw""	SpectrumID: ""14059""	scans: ""21491"""
PGPAGFAGPPGADGQPGAK,1|Oxidation|10|Oxidation|15|Deamidated,"File: ""J:\082018-os-Sc-Wa\sc5-O.raw""	SpectrumID: ""12313""	scans: ""19612"""
DGEAGAQGPPGPAGPAGER,,"File: ""J:\082018-os-Sc-Wa\sc5-O.raw""	SpectrumID: ""9503""	scans: ""16564"""
PGSPGEQGPSGASGPAGPR,1|Oxidation|4|Oxidation|7|Deamidated,"File: ""J:\082018-os-Sc-Wa\sc5-O.raw""	SpectrumID: ""5896""	scans: ""12537"""
EPGSPGENGAPGQMGPR,2|Oxidation|5|Oxidation|8|Deamidated|11|Oxidation|13|Deamidated|14|Oxidation,"File: ""J:\082018-os-Sc-Wa\sc5-O.raw""	SpectrumID: ""3711""	scans: ""9888"""
GRPGEVGPPGPPGPAGEK,3|Oxidation|9|Oxidation|12|Oxidation,"File: ""J:\082018-os-Sc-Wa\sc5-O.raw""	SpectrumID: ""5094""	scans: ""11534"""
GNSGEPGAPGNKGDTGAKG,2|Deamidated|6|Oxidation|9|Oxidation|11|Deamidated,"File: ""J:\082018-os-Sc-Wa\sc5-O.raw""	SpectrumID: ""2084""	scans: ""7843"""
GPPGEPGEPGASGPMGPR,3|Oxidation|6|Oxidation|9|Oxidation|15|Oxidation,"File: ""J:\082018-os-Sc-Wa\sc5-O.raw""	SpectrumID: ""5166""	scans: ""11617"""
RGETGPAGPAGPIGPVGAR,,"File: ""J:\082018-os-Sc-Wa\sc5-O.raw""	SpectrumID: ""10881""	scans: ""18064"""
AGPPGAPGAPGAPGPVGPAGK,4|Oxidation|7|Oxidation|13|Oxidation,"File: ""J:\082018-os-Sc-Wa\sc5-O.raw""	SpectrumID: ""9244""	scans: ""16275"""
GETGPAGRPGEVGPPGPPG,9|Oxidation|15|Oxidation|18|Oxidation,"File: ""J:\082018-os-Sc-Wa\sc5-O.raw""	SpectrumID: ""7704""	scans: ""14589"""
TGDAGPVGPPGPPGPPGPPG,10|Oxidation|13|Oxidation|16|Oxidation|19|Oxidation,"File: ""J:\082018-os-Sc-Wa\sc5-O.raw""	SpectrumID: ""14130""	scans: ""21567"""
GEPGSPGENGAPGQMGPR,6|Oxidation|12|Oxidation|15|Oxidation,"File: ""J:\082018-os-Sc-Wa\sc5-O.raw""	SpectrumID: ""3510""	scans: ""9672"""
PGEQGVPGDLGAPGPSGAR,1|Oxidation|15|Oxidation,"File: ""J:\082018-os-Sc-Wa\sc5-O.raw""	SpectrumID: ""11992""	scans: ""19270"""
GPAGAAGPAGNPGADGQPGAK,11|Deamidated|12|Oxidation|17|Deamidated|18|Oxidation,"File: ""J:\082018-os-Sc-Wa\sc5-O.raw""	SpectrumID: ""5335""	scans: ""11808"""
KNGDDGEAGKPGRPGER,2|Deamidated|14|Oxidation,"File: ""J:\082018-os-Sc-Wa\sc5-O.raw""	SpectrumID: ""580""	scans: ""5590"""
DGEAGAQGPPGPAGPAGERG,7|Deamidated|10|Oxidation,"File: ""J:\082018-os-Sc-Wa\sc5-O.raw""	SpectrumID: ""8714""	scans: ""15689"""
GFPGERGVQGPPGPAGPR,3|Oxidation|9|Deamidated|12|Oxidation,"File: ""J:\082018-os-Sc-Wa\sc5-O.raw""	SpectrumID: ""12633""	scans: ""19957"""
PAGPTGPPGPIGNVGAPGPK,8|Oxidation|13|Deamidated|17|Oxidation,"File: ""J:\082018-os-Sc-Wa\sc5-O.raw""	SpectrumID: ""13862""	scans: ""21268"""
KGNSGEPGAPGNKGDTGAK,3|Deamidated|7|Oxidation|10|Oxidation|12|Deamidated,"File: ""J:\082018-os-Sc-Wa\sc5-O.raw""	SpectrumID: ""612""	scans: ""5626"""
EGSPGAEGSPGRDGSPGPK,4|Oxidation|10|Oxidation|16|Oxidation,"File: ""J:\082018-os-Sc-Wa\sc5-O.raw""	SpectrumID: ""2270""	scans: ""8118"""
GPAGPQGPRGDKGETGEQG,6|Deamidated,"File: ""J:\082018-os-Sc-Wa\sc5-O.raw""	SpectrumID: ""2821""	scans: ""8848"""
GPPGPMGPPGLAGPPGESGR,6|Oxidation,"File: ""J:\082018-os-Sc-Wa\sc5-O.raw""	SpectrumID: ""14845""	scans: ""22331"""
GAPGDKGEAGPSGPAGPTGAR,3|Oxidation,"File: ""J:\082018-os-Sc-Wa\sc5-O.raw""	SpectrumID: ""4158""	scans: ""10450"""
GPAGPTGPPGPIGNVGAPGPK,9|Oxidation|14|Deamidated|18|Oxidation,"File: ""J:\082018-os-Sc-Wa\sc5-O.raw""	SpectrumID: ""14145""	scans: ""21583"""
GANGAPGNDGAKGDAGAPGAPG,3|Deamidated|6|Oxidation|8|Deamidated|18|Oxidation|21|Oxidation,"File: ""J:\082018-os-Sc-Wa\sc5-O.raw""	SpectrumID: ""3657""	scans: ""9830"""
TGPPGPAGQDGRPGPPGPPG,4|Oxidation|9|Deamidated|13|Oxidation|16|Oxidation|19|Oxidation,"File: ""J:\082018-os-Sc-Wa\sc5-O.raw""	SpectrumID: ""6985""	scans: ""13800"""
GETGPAGRPGEVGPPGPPGP,9|Oxidation|15|Oxidation|20|Oxidation,"File: ""J:\082018-os-Sc-Wa\sc5-O.raw""	SpectrumID: ""9705""	scans: ""16785"""
GPPGPTGPAGPPGFPGAVGAK,3|Oxidation|12|Oxidation|15|Oxidation,"File: ""J:\082018-os-Sc-Wa\sc5-O.raw""	SpectrumID: ""14520""	scans: ""21983"""
GPPGPAGFAGPPGADGQPGAK,3|Oxidation|12|Oxidation|17|Deamidated,"File: ""J:\082018-os-Sc-Wa\sc5-O.raw""	SpectrumID: ""13195""	scans: ""20557"""
QGPPGEPGEPGASGPMGPR,1|Deamidated|4|Oxidation|7|Oxidation|10|Oxidation|16|Oxidation,"File: ""J:\082018-os-Sc-Wa\sc5-O.raw""	SpectrumID: ""6280""	scans: ""13013"""
PAGPPGAPGAPGAPGPVGPAGK,5|Oxidation|8|Oxidation|11|Oxidation|14|Oxidation,"File: ""J:\082018-os-Sc-Wa\sc5-O.raw""	SpectrumID: ""8846""	scans: ""15834"""
GEPGPTGIQGPPGPAGEEGK,12|Oxidation,"File: ""J:\082018-os-Sc-Wa\sc5-O.raw""	SpectrumID: ""11605""	scans: ""18848"""
GDAGPPGPAGPTGPPGPIGNVG,6|Oxidation|15|Oxidation|20|Deamidated,"File: ""J:\082018-os-Sc-Wa\sc5-O.raw""	SpectrumID: ""21151""	scans: ""29145"""
TGDAGPVGPPGPPGPPGPPGPP,12|Oxidation,"File: ""J:\082018-os-Sc-Wa\sc5-O.raw""	SpectrumID: ""22115""	scans: ""30181"""
AGPPGPTGPAGPPGFPGAVGAK,4|Oxidation|13|Oxidation,"File: ""J:\082018-os-Sc-Wa\sc5-O.raw""	SpectrumID: ""16730""	scans: ""24367"""
GDRGETGPAGPAGPIGPVGAR,,"File: ""J:\082018-os-Sc-Wa\sc5-O.raw""	SpectrumID: ""11674""	scans: ""18926"""
TGPPGPAGQDGRPGPPGPPGA,4|Oxidation|9|Deamidated|13|Oxidation|16|Oxidation|19|Oxidation,"File: ""J:\082018-os-Sc-Wa\sc5-O.raw""	SpectrumID: ""8255""	scans: ""15194"""
GETGPAGRPGEVGPPGPPGPA,9|Oxidation|15|Oxidation|18|Oxidation,"File: ""J:\082018-os-Sc-Wa\sc5-O.raw""	SpectrumID: ""9681""	scans: ""16760"""
GPAGPQGPRGDKGETGEQGD,6|Deamidated|18|Deamidated,"File: ""J:\082018-os-Sc-Wa\sc5-O.raw""	SpectrumID: ""3781""	scans: ""9969"""
GSEGPQGVRGEPGPPGPAGAAG,6|Deamidated|12|Oxidation|15|Oxidation,"File: ""J:\082018-os-Sc-Wa\sc5-O.raw""	SpectrumID: ""9154""	scans: ""16178"""
PGPAGPTGPPGPIGNVGAPGPK,1|Oxidation|10|Oxidation|15|Deamidated|19|Oxidation,"File: ""J:\082018-os-Sc-Wa\sc5-O.raw""	SpectrumID: ""14590""	scans: ""22057"""
GETGPAGRPGEVGPPGPPGPAG,9|Oxidation|15|Oxidation,"File: ""J:\082018-os-Sc-Wa\sc5-O.raw""	SpectrumID: ""10695""	scans: ""17862"""
GNDGATGAAGPPGPTGPAGPPGF,2|Deamidated|12|Oxidation|21|Oxidation,"File: ""J:\082018-os-Sc-Wa\sc5-O.raw""	SpectrumID: ""22646""	scans: ""30752"""
TGPAGPPGAPGAPGAPGPVGPAGK,7|Oxidation|10|Oxidation,"File: ""J:\082018-os-Sc-Wa\sc5-O.raw""	SpectrumID: ""12039""	scans: ""19320"""
AAGPPGPTGPAGPPGFPGAVGAK,4|Oxidation|5|Oxidation|14|Oxidation,"File: ""J:\082018-os-Sc-Wa\sc5-O.raw""	SpectrumID: ""25049""	scans: ""33349"""
GAPGDRGEPGPPGPAGFAGPPG,3|Oxidation|9|Oxidation|12|Oxidation|21|Oxidation,"File: ""J:\082018-os-Sc-Wa\sc5-O.raw""	SpectrumID: ""12614""	scans: ""19937"""
KGEPGPTGIQGPPGPAGEEGK,4|Oxidation|13|Oxidation,"File: ""J:\082018-os-Sc-Wa\sc5-O.raw""	SpectrumID: ""7875""	scans: ""14786"""
GEPGPTGIQGPPGPAGEEGKR,12|Oxidation,"File: ""J:\082018-os-Sc-Wa\sc5-O.raw""	SpectrumID: ""8999""	scans: ""15997"""
TGDAGPVGPPGPPGPPGPPGPPS,10|Oxidation|13|Oxidation|16|Oxidation,"File: ""J:\082018-os-Sc-Wa\sc5-O.raw""	SpectrumID: ""18228""	scans: ""25968"""
GPPGPAGAAGPAGNPGADGQPGAK,3|Oxidation|14|Deamidated|15|Oxidation|20|Deamidated|21|Oxidation,"File: ""J:\082018-os-Sc-Wa\sc5-O.raw""	SpectrumID: ""7373""	scans: ""14235"""
DGEAGAQGPPGPAGPAGERGEQ,10|Oxidation|22|Deamidated,"File: ""J:\082018-os-Sc-Wa\sc5-O.raw""	SpectrumID: ""9090""	scans: ""16098"""
TGPAGRPGEVGPPGPPGPAGEK,7|Oxidation|13|Oxidation|16|Oxidation,"File: ""J:\082018-os-Sc-Wa\sc5-O.raw""	SpectrumID: ""6553""	scans: ""13319"""
GPPGPMGPPGLAGPPGESGREG,3|Oxidation|6|Oxidation|9|Oxidation|15|Oxidation,"File: ""J:\082018-os-Sc-Wa\sc5-O.raw""	SpectrumID: ""12037""	scans: ""19318"""
GFQGPPGEPGEPGASGPMGPR,6|Oxidation|9|Oxidation|12|Oxidation|18|Oxidation,"File: ""J:\082018-os-Sc-Wa\sc5-O.raw""	SpectrumID: ""10063""	scans: ""17172"""
AGAPGAPGSQGAPGLQGMPGER,4|Oxidation|7|Oxidation|10|Deamidated|13|Oxidation|18|Oxidation|19|Oxidation,"File: ""J:\082018-os-Sc-Wa\sc5-O.raw""	SpectrumID: ""7469""	scans: ""14338"""
GAPGDRGEPGPPGPAGFAGPPGA,3|Oxidation|9|Oxidation|12|Oxidation|21|Oxidation,"File: ""J:\082018-os-Sc-Wa\sc5-O.raw""	SpectrumID: ""13950""	scans: ""21369"""
SPGADGPAGAPGTPGPQGIAGQR,2|Oxidation|11|Oxidation|17|Deamidated|22|Deamidated,"File: ""J:\082018-os-Sc-Wa\sc5-O.raw""	SpectrumID: ""12519""	scans: ""19832"""
TGPPGPAGQDGRPGPPGPPGAR,4|Oxidation|13|Oxidation|16|Oxidation|19|Oxidation,"File: ""J:\082018-os-Sc-Wa\sc5-O.raw""	SpectrumID: ""5291""	scans: ""11761"""
TGDAGPVGPPGPPGPPGPPGPPSG,10|Oxidation|13|Oxidation|16|Oxidation,"File: ""J:\082018-os-Sc-Wa\sc5-O.raw""	SpectrumID: ""18121""	scans: ""25854"""
GPAGPQGPRGDKGETGEQGDR,6|Deamidated|18|Deamidated,"File: ""J:\082018-os-Sc-Wa\sc5-O.raw""	SpectrumID: ""2683""	scans: ""8670"""
GSPGADGPAGAPGTPGPQGIAGQR,,"File: ""J:\082018-os-Sc-Wa\sc5-O.raw""	SpectrumID: ""12977""	scans: ""20324"""
DGEAGAQGPPGPAGPAGERGEQG,10|Oxidation|22|Deamidated,"File: ""J:\082018-os-Sc-Wa\sc5-O.raw""	SpectrumID: ""8986""	scans: ""15983"""
GPPGPAGPTGPPGPIGNVGAPGPK,3|Oxidation|14|Oxidation|17|Deamidated|21|Oxidation,"File: ""J:\082018-os-Sc-Wa\sc5-O.raw""	SpectrumID: ""14953""	scans: ""22446"""
GPPGPPGSPGEQGPSGASGPAGPR,3|Oxidation|9|Oxidation|12|Deamidated,"File: ""J:\082018-os-Sc-Wa\sc5-O.raw""	SpectrumID: ""9211""	scans: ""16240"""
GEPGPPGPAGFAGPPGADGQPGAK,3|Oxidation|6|Oxidation,"File: ""J:\082018-os-Sc-Wa\sc5-O.raw""	SpectrumID: ""14682""	scans: ""22157"""
TGAAGPPGPTGPAGPPGFPGAVGAK,7|Oxidation|16|Oxidation|19|Oxidation,"File: ""J:\082018-os-Sc-Wa\sc5-O.raw""	SpectrumID: ""15311""	scans: ""22838"""
TGDAGPVGPPGPPGPPGPPGPPSGG,10|Oxidation|13|Oxidation|16|Oxidation|19|Oxidation,"File: ""J:\082018-os-Sc-Wa\sc5-O.raw""	SpectrumID: ""16287""	scans: ""23892"""
GETGPAGPPGAPGAPGAPGPVGPAGK,9|Oxidation,"File: ""J:\082018-os-Sc-Wa\sc5-O.raw""	SpectrumID: ""13909""	scans: ""21320"""
GRTGDAGPVGPPGPPGPPGPPGPP,12|Oxidation|15|Oxidation|18|Oxidation|21|Oxidation,"File: ""J:\082018-os-Sc-Wa\sc5-O.raw""	SpectrumID: ""12793""	scans: ""20128"""
GSEGPQGVRGEPGPPGPAGAAGPAG,6|Deamidated|12|Oxidation|15|Oxidation,"File: ""J:\082018-os-Sc-Wa\sc5-O.raw""	SpectrumID: ""10622""	scans: ""17781"""
GDRGETGPAGPPGAPGAPGAPGPVG,12|Oxidation|15|Oxidation|18|Oxidation|21|Oxidation,"File: ""J:\082018-os-Sc-Wa\sc5-O.raw""	SpectrumID: ""10105""	scans: ""17216"""
GAPGDRGEPGPPGPAGFAGPPGAD,3|Oxidation|9|Oxidation|12|Oxidation|21|Oxidation,"File: ""J:\082018-os-Sc-Wa\sc5-O.raw""	SpectrumID: ""13888""	scans: ""21296"""
AGPPGPAGPTGPPGPIGNVGAPGPK,4|Oxidation|13|Oxidation|24|Oxidation,"File: ""J:\082018-os-Sc-Wa\sc5-O.raw""	SpectrumID: ""14521""	scans: ""21984"""
GDAGAPGAPGSQGAPGLQGMPGER,6|Oxidation|9|Oxidation|12|Deamidated|18|Deamidated,"File: ""J:\082018-os-Sc-Wa\sc5-O.raw""	SpectrumID: ""8343""	scans: ""15288"""
QGFQGPPGEPGEPGASGPMGPR,1|Deamidated|7|Oxidation|10|Oxidation|13|Oxidation|19|Oxidation,"File: ""J:\082018-os-Sc-Wa\sc5-O.raw""	SpectrumID: ""17301""	scans: ""24979"""
GETGPAGRPGEVGPPGPPGPAGEK,9|Oxidation,"File: ""J:\082018-os-Sc-Wa\sc5-O.raw""	SpectrumID: ""9252""	scans: ""16284"""
GRTGDAGPVGPPGPPGPPGPPGPPS,12|Oxidation|15|Oxidation|18|Oxidation|21|Oxidation,"File: ""J:\082018-os-Sc-Wa\sc5-O.raw""	SpectrumID: ""12224""	scans: ""19517"""
QGPPGPPGSPGEQGPSGASGPAGPR,4|Oxidation|7|Oxidation|10|Oxidation,"File: ""J:\082018-os-Sc-Wa\sc5-O.raw""	SpectrumID: ""12639""	scans: ""19963"""
DGEAGAQGPPGPAGPAGERGEQGPA,10|Oxidation|22|Deamidated,"File: ""J:\082018-os-Sc-Wa\sc5-O.raw""	SpectrumID: ""10889""	scans: ""18072"""
GATGAAGPPGPTGPAGPPGFPGAVGAK,11|Oxidation|18|Oxidation|21|Oxidation,"File: ""J:\082018-os-Sc-Wa\sc5-O.raw""	SpectrumID: ""15534""	scans: ""23086"""
GDAGAPGAPGSQGAPGLQGMPGERG,6|Oxidation|9|Oxidation|12|Deamidated|15|Oxidation|18|Deamidated|20|Oxidation|21|Oxidation,"File: ""J:\082018-os-Sc-Wa\sc5-O.raw""	SpectrumID: ""8697""	scans: ""15671"""
GSEGPQGVRGEPGPPGPAGAAGPAGN,6|Deamidated|14|Oxidation|15|Oxidation|26|Deamidated,"File: ""J:\082018-os-Sc-Wa\sc5-O.raw""	SpectrumID: ""10958""	scans: ""18149"""
DAGPPGPAGPTGPPGPIGNVGAPGPK,5|Oxidation|14|Oxidation|19|Deamidated|23|Oxidation,"File: ""J:\082018-os-Sc-Wa\sc5-O.raw""	SpectrumID: ""17593""	scans: ""25290"""
TGDAGPVGPPGPPGPPGPPGPPSGGF,10|Oxidation|13|Oxidation|16|Oxidation|19|Oxidation,"File: ""J:\082018-os-Sc-Wa\sc5-O.raw""	SpectrumID: ""22909""	scans: ""31038"""
DGEAGAQGPPGPAGPAGERGEQGPAG,7|Deamidated|22|Deamidated,"File: ""J:\082018-os-Sc-Wa\sc5-O.raw""	SpectrumID: ""12754""	scans: ""20086"""
GDAGPPGPAGPTGPPGPIGNVGAPGPK,,"File: ""J:\082018-os-Sc-Wa\sc5-O.raw""	SpectrumID: ""18865""	scans: ""26653"""
RGEPGPPGPAGFAGPPGADGQPGAK,4|Oxidation|7|Oxidation|16|Oxidation|21|Deamidated,"File: ""J:\082018-os-Sc-Wa\sc5-O.raw""	SpectrumID: ""10732""	scans: ""17905"""
GRTGDAGPVGPPGPPGPPGPPGPPSG,12|Oxidation|15|Oxidation|18|Oxidation|21|Oxidation,"File: ""J:\082018-os-Sc-Wa\sc5-O.raw""	SpectrumID: ""12203""	scans: ""19495"""
GEPGPPGPAGAAGPAGNPGADGQPGAK,3|Oxidation|6|Oxidation|18|Oxidation,"File: ""J:\082018-os-Sc-Wa\sc5-O.raw""	SpectrumID: ""8424""	scans: ""15374"""
GDRGETGPAGPPGAPGAPGAPGPVGPA,12|Oxidation|15|Oxidation|21|Oxidation,"File: ""J:\082018-os-Sc-Wa\sc5-O.raw""	SpectrumID: ""12965""	scans: ""20311"""
GPPGPAGAPGDKGEAGPSGPAGPTGAR,3|Oxidation|9|Oxidation,"File: ""J:\082018-os-Sc-Wa\sc5-O.raw""	SpectrumID: ""6750""	scans: ""13532"""
RGETGPAGPPGAPGAPGAPGPVGPAGK,10|Oxidation|13|Oxidation|16|Oxidation,"File: ""J:\082018-os-Sc-Wa\sc5-O.raw""	SpectrumID: ""8917""	scans: ""15909"""
GPQGFQGPPGEPGEPGASGPMGPR,3|Deamidated|6|Deamidated|8|Oxidation|9|Oxidation|15|Oxidation|21|Oxidation,"File: ""J:\082018-os-Sc-Wa\sc5-O.raw""	SpectrumID: ""12526""	scans: ""19839"""
LQGPPGPPGSPGEQGPSGASGPAGPR,2|Deamidated|5|Oxidation|8|Oxidation|11|Oxidation|14|Deamidated,"File: ""J:\082018-os-Sc-Wa\sc5-O.raw""	SpectrumID: ""11201""	scans: ""18414"""
GPPGPPGKNGDDGEAGKPGRPGER,3|Oxidation|6|Oxidation|9|Deamidated|18|Oxidation|21|Oxidation,"File: ""J:\082018-os-Sc-Wa\sc5-O.raw""	SpectrumID: ""2279""	scans: ""8127"""
GDAGPPGPAGPTGPPGPIGNVGAPGPKG,6|Oxidation|15|Oxidation|20|Deamidated|24|Oxidation,"File: ""J:\082018-os-Sc-Wa\sc5-O.raw""	SpectrumID: ""16018""	scans: ""23605"""
TGDAGPVGPPGPPGPPGPPGPPSGGFD,10|Oxidation|13|Oxidation|16|Oxidation|19|Oxidation,"File: ""J:\082018-os-Sc-Wa\sc5-O.raw""	SpectrumID: ""22451""	scans: ""30544"""
DRGEPGPPGPAGFAGPPGADGQPGAK,5|Oxidation|8|Oxidation|17|Oxidation|22|Deamidated,"File: ""J:\082018-os-Sc-Wa\sc5-O.raw""	SpectrumID: ""13483""	scans: ""20864"""
GLQGPPGPPGSPGEQGPSGASGPAGPR,3|Deamidated|8|Oxidation|9|Oxidation|12|Oxidation|15|Deamidated,"File: ""J:\082018-os-Sc-Wa\sc5-O.raw""	SpectrumID: ""11926""	scans: ""19199"""
GPSGPQGPSGPPGPKGNSGEPGAPGNK,6|Deamidated|12|Oxidation|14|Oxidation|17|Deamidated|24|Oxidation|26|Deamidated,"File: ""J:\082018-os-Sc-Wa\sc5-O.raw""	SpectrumID: ""6318""	scans: ""13067"""
GDRGETGPAGPPGAPGAPGAPGPVGPAGK,12|Oxidation,"File: ""J:\082018-os-Sc-Wa\sc5-O.raw""	SpectrumID: ""11560""	scans: ""18800"""
GDAGPAGPKGEPGSPGENGAPGQMGPR,12|Oxidation|15|Oxidation|18|Deamidated|21|Oxidation|23|Deamidated|24|Oxidation,"File: ""J:\082018-os-Sc-Wa\sc5-O.raw""	SpectrumID: ""5014""	scans: ""11449"""
GNDGATGAAGPPGPTGPAGPPGFPGAVGAK,2|Deamidated|21|Oxidation,"File: ""J:\082018-os-Sc-Wa\sc5-O.raw""	SpectrumID: ""20023""	scans: ""27903"""
TGDAGPVGPPGPPGPPGPPGPPSGGFDF,10|Oxidation|13|Oxidation|16|Oxidation|19|Oxidation,"File: ""J:\082018-os-Sc-Wa\sc5-O.raw""	SpectrumID: ""29417""	scans: ""38307"""
DGEAGAQGPPGPAGPAGERGEQGPAGSPG,7|Deamidated|10|Oxidation|22|Deamidated|28|Oxidation,"File: ""J:\082018-os-Sc-Wa\sc5-O.raw""	SpectrumID: ""10998""	scans: ""18195"""
GDAGPPGPAGPTGPPGPIGNVGAPGPKGAR,6|Oxidation|15|Oxidation|24|Oxidation|26|Oxidation,"File: ""J:\082018-os-Sc-Wa\sc5-O.raw""	SpectrumID: ""11989""	scans: ""19267"""
GAPGDRGEPGPPGPAGFAGPPGADGQPGAK,3|Oxidation|9|Oxidation|26|Deamidated,"File: ""J:\082018-os-Sc-Wa\sc5-O.raw""	SpectrumID: ""13510""	scans: ""20893"""
GFSGLQGPPGPPGSPGEQGPSGASGPAGPR,6|Deamidated|15|Oxidation|18|Deamidated,"File: ""J:\082018-os-Sc-Wa\sc5-O.raw""	SpectrumID: ""18960""	scans: ""26755"""
GPPGAPGPQGFQGPPGEPGEPGASGPMGPR,2|Oxidation|6|Oxidation|12|Deamidated|15|Oxidation|18|Oxidation|21|Oxidation|27|Oxidation,"File: ""J:\082018-os-Sc-Wa\sc5-O.raw""	SpectrumID: ""13243""	scans: ""20608"""
GLTGPIGPPGPAGAPGDKGEAGPSGPAGPTGAR,9|Oxidation,"File: ""J:\082018-os-Sc-Wa\sc5-O.raw""	SpectrumID: ""14372""	scans: ""21825"""
GPSGPQGPSGPPGPKGNSGEPGAPGNKGDTGAK,6|Deamidated|12|Oxidation|17|Deamidated|21|Oxidation|24|Oxidation|26|Deamidated,"File: ""J:\082018-os-Sc-Wa\sc5-O.raw""	SpectrumID: ""4581""	scans: ""10932"""
GSEGPQGVRGEPGPPGPAGAAGPAGNPGADGQPGAK,6|Deamidated|12|Oxidation|15|Oxidation|27|Oxidation,"File: ""J:\082018-os-Sc-Wa\sc5-O.raw""	SpectrumID: ""9152""	scans: ""16175"""
GNDGATGAAGPPGPTGPAGPPGFPGAVGAKGEAGPQGAR,2|Deamidated|11|Oxidation|20|Oxidation|21|Oxidation|36|Deamidated,"File: ""J:\082018-os-Sc-Wa\sc5-O.raw""	SpectrumID: ""22089""	scans: ""30154"""
PGPAGFAGPPGADGQPGAKGEPGDAGAKGDAGPPGPAGPTGPPGPIGNVGAPGPK,15|Deamidated|45|Oxidation|48|Deamidated|52|Oxidation,"File: ""J:\082018-os-Sc-Wa\sc5-O.raw""	SpectrumID: ""16245""	scans: ""23847"""
NGDRGETGPAGPAGPIGPVGAR,,"File: ""J:\082018-os-Sc-Wa\sc5-O.raw""	SpectrumID: ""11552""	scans: ""18791"""
VGPPGPSGNAGPPGPPGPVGK,4|Oxidation|9|Deamidated|13|Oxidation|16|Oxidation,"File: ""J:\082018-os-Sc-Wa\sc5-O.raw""	SpectrumID: ""10562""	scans: ""17717"""
GPPGPPGPPGPPG,3|Oxidation|8|Oxidation|11|Oxidation,"File: ""J:\082018-os-Sc-Wa\sc5-O.raw""	SpectrumID: ""9664""	scans: ""16741"""
~IGNVGAPGPK,7|Oxidation,"File: ""J:\082018-os-Sc-Wa\sc5-O.raw""	SpectrumID: ""6067""	scans: ""12746"""
XP_026897207.2 collagen alpha-1(XVIII) chain isoform X1 [Acinonyx jubatus]
GPPGPPGPPGPPG,3|Oxidation|8|Oxidation|11|Oxidation,"File: ""J:\082018-os-Sc-Wa\sc5-O.raw""	SpectrumID: ""9664""	scans: ""16741"""
LLLLLLL,,"File: ""J:\082018-os-Sc-Wa\sc5-O.raw""	SpectrumID: ""24962""	scans: ""33256"""
XP_026891792.1 collagen alpha-1(II) chain [Acinonyx jubatus]
GPSGEPGK,6|Oxidation,"File: ""J:\082018-os-Sc-Wa\sc5-O.raw""	SpectrumID: ""571""	scans: ""5578"""
TGFPGAAGR,4|Oxidation,"File: ""J:\082018-os-Sc-Wa\sc5-O.raw""	SpectrumID: ""6349""	scans: ""13100"""
VMGFPGPK,2|Oxidation|5|Oxidation,"File: ""J:\082018-os-Sc-Wa\sc5-O.raw""	SpectrumID: ""8382""	scans: ""15329"""
GLTGPIGPPGPA,9|Oxidation,"File: ""J:\082018-os-Sc-Wa\sc5-O.raw""	SpectrumID: ""19989""	scans: ""27867"""
FAGPPGADGQPGAK,5|Oxidation|10|Deamidated,"File: ""J:\082018-os-Sc-Wa\sc5-O.raw""	SpectrumID: ""8551""	scans: ""15513"""
GFPGLPGPSGEPGK,6|Oxidation,"File: ""J:\082018-os-Sc-Wa\sc5-O.raw""	SpectrumID: ""16543""	scans: ""24168"""
PGPAGFAGPPGADGQPGAK,1|Oxidation|10|Oxidation|15|Deamidated,"File: ""J:\082018-os-Sc-Wa\sc5-O.raw""	SpectrumID: ""12313""	scans: ""19612"""
GPPGPAGFAGPPGADGQPGAK,3|Oxidation|12|Oxidation|17|Deamidated,"File: ""J:\082018-os-Sc-Wa\sc5-O.raw""	SpectrumID: ""13195""	scans: ""20557"""
GAAGIAGPK,,"File: ""J:\082018-os-Sc-Wa\sc5-O.raw""	SpectrumID: ""4664""	scans: ""11031"""
GPSGLAGPK,,"File: ""J:\082018-os-Sc-Wa\sc5-O.raw""	SpectrumID: ""5164""	scans: ""11615"""
TGPAGAAGAR,,"File: ""J:\082018-os-Sc-Wa\sc5-O.raw""	SpectrumID: ""2268""	scans: ""8116"""
PGQDGLAGPK,1|Oxidation|3|Deamidated,"File: ""J:\082018-os-Sc-Wa\sc5-O.raw""	SpectrumID: ""13494""	scans: ""20875"""
GETGPPGPAGF,6|Oxidation,"File: ""J:\082018-os-Sc-Wa\sc5-O.raw""	SpectrumID: ""17463""	scans: ""25152"""
GPMGPAGPAGAR,3|Oxidation,"File: ""J:\082018-os-Sc-Wa\sc5-O.raw""	SpectrumID: ""4396""	scans: ""10716"""
SGETGPAGPPGN,10|Oxidation|12|Deamidated,"File: ""J:\082018-os-Sc-Wa\sc5-O.raw""	SpectrumID: ""6558""	scans: ""13325"""
GEAGAPGLVGPR,6|Oxidation,"File: ""J:\082018-os-Sc-Wa\sc5-O.raw""	SpectrumID: ""9247""	scans: ""16278"""
GIVGLPGQRGE,6|Oxidation|8|Deamidated,"File: ""J:\082018-os-Sc-Wa\sc5-O.raw""	SpectrumID: ""12942""	scans: ""20287"""
GFPGQDGLAGPK,3|Oxidation|5|Deamidated,"File: ""J:\082018-os-Sc-Wa\sc5-O.raw""	SpectrumID: ""13870""	scans: ""21277"""
GDKGEAGEAGER,,"File: ""J:\082018-os-Sc-Wa\sc5-O.raw""	SpectrumID: ""900""	scans: ""5965"""
GQPGVMGFPGPK,2|Deamidated|3|Oxidation|6|Oxidation|9|Oxidation|11|Oxidation,"File: ""J:\082018-os-Sc-Wa\sc5-O.raw""	SpectrumID: ""10247""	scans: ""17378"""
AQGPMGPAGPAGAR,2|Deamidated|5|Oxidation,"File: ""J:\082018-os-Sc-Wa\sc5-O.raw""	SpectrumID: ""5972""	scans: ""12629"""
GLTGPIGPPGPAGAN,9|Oxidation|15|Deamidated,"File: ""J:\082018-os-Sc-Wa\sc5-O.raw""	SpectrumID: ""21000""	scans: ""28974"""
GDVGEKGPEGAPGK,,"File: ""J:\082018-os-Sc-Wa\sc5-O.raw""	SpectrumID: ""2498""	scans: ""8415"""
VMQGPMGPMGPR,2|Oxidation|6|Oxidation|8|Oxidation,"File: ""J:\082018-os-Sc-Wa\sc5-O.raw""	SpectrumID: ""5156""	scans: ""11604"""
GLTGRPGDAGPQGK,6|Oxidation,"File: ""J:\082018-os-Sc-Wa\sc5-O.raw""	SpectrumID: ""2297""	scans: ""8147"""
GPPGPQGATGPLGPK,3|Oxidation|6|Deamidated|14|Oxidation,"File: ""J:\082018-os-Sc-Wa\sc5-O.raw""	SpectrumID: ""10416""	scans: ""17561"""
GEPGGAGPVGPPGER,3|Oxidation|12|Oxidation,"File: ""J:\082018-os-Sc-Wa\sc5-O.raw""	SpectrumID: ""6132""	scans: ""12836"""
PAGPQGAPGPAGEEGK,5|Deamidated|8|Oxidation,"File: ""J:\082018-os-Sc-Wa\sc5-O.raw""	SpectrumID: ""5261""	scans: ""11729"""
AQGPPGATGFPGAAGR,2|Deamidated|5|Oxidation|11|Oxidation,"File: ""J:\082018-os-Sc-Wa\sc5-O.raw""	SpectrumID: ""10444""	scans: ""17591"""
QGDRGEAGAQGPMGP,1|Deamidated|10|Deamidated|13|Oxidation,"File: ""J:\082018-os-Sc-Wa\sc5-O.raw""	SpectrumID: ""4508""	scans: ""10853"""
AGDPGLQGPAGPPGEK,13|Oxidation,"File: ""J:\082018-os-Sc-Wa\sc5-O.raw""	SpectrumID: ""9055""	scans: ""16057"""
RGDVGEKGPEGAPGK,13|Oxidation,"File: ""J:\082018-os-Sc-Wa\sc5-O.raw""	SpectrumID: ""2222""	scans: ""8057"""
GAQGPPGATGFPGAAGR,3|Deamidated|12|Oxidation,"File: ""J:\082018-os-Sc-Wa\sc5-O.raw""	SpectrumID: ""11884""	scans: ""19155"""
DGANGIPGPIGPPGPR,4|Deamidated|13|Oxidation,"File: ""J:\082018-os-Sc-Wa\sc5-O.raw""	SpectrumID: ""18851""	scans: ""26636"""
GPAGPQGAPGPAGEEGK,6|Deamidated|9|Oxidation,"File: ""J:\082018-os-Sc-Wa\sc5-O.raw""	SpectrumID: ""5800""	scans: ""12429"""
QGVPGEAGAPGLVGPR,4|Oxidation|10|Oxidation,"File: ""J:\082018-os-Sc-Wa\sc5-O.raw""	SpectrumID: ""19715""	scans: ""27575"""
GPEGAQGPRGEPGTPG,6|Deamidated|12|Oxidation|15|Oxidation,"File: ""J:\082018-os-Sc-Wa\sc5-O.raw""	SpectrumID: ""3916""	scans: ""10145"""
SGSPGENGSPGPMGPR,4|Oxidation|7|Deamidated|10|Oxidation|13|Oxidation,"File: ""J:\082018-os-Sc-Wa\sc5-O.raw""	SpectrumID: ""3093""	scans: ""9172"""
GPPGPAGAPGPQGFQGN,3|Oxidation|9|Oxidation|12|Deamidated|15|Deamidated|17|Deamidated,"File: ""J:\082018-os-Sc-Wa\sc5-O.raw""	SpectrumID: ""17192""	scans: ""24863"""
GEAGAQGPMGPAGPAGAR,9|Oxidation,"File: ""J:\082018-os-Sc-Wa\sc5-O.raw""	SpectrumID: ""6746""	scans: ""13528"""
PGEPGEPGVSGPMGPR,4|Oxidation|7|Oxidation|13|Oxidation,"File: ""J:\082018-os-Sc-Wa\sc5-O.raw""	SpectrumID: ""7022""	scans: ""13840"""
GSAGAPGIAGAPGFPGPR,6|Oxidation|12|Oxidation|17|Oxidation,"File: ""J:\082018-os-Sc-Wa\sc5-O.raw""	SpectrumID: ""13780""	scans: ""21181"""
GLTGPIGPPGPAGANGEK,9|Oxidation|15|Deamidated,"File: ""J:\082018-os-Sc-Wa\sc5-O.raw""	SpectrumID: ""15373""	scans: ""22908"""
DQGVPGEAGAPGLVGPR,2|Deamidated|5|Oxidation|16|Oxidation,"File: ""J:\082018-os-Sc-Wa\sc5-O.raw""	SpectrumID: ""17581""	scans: ""25278"""
GPSGPDGPPGPQGLAGQR,11|Oxidation|12|Deamidated|17|Deamidated,"File: ""J:\082018-os-Sc-Wa\sc5-O.raw""	SpectrumID: ""11188""	scans: ""18401"""
DGETGAAGPPGPAGPAGER,10|Oxidation,"File: ""J:\082018-os-Sc-Wa\sc5-O.raw""	SpectrumID: ""8498""	scans: ""15453"""
GESGSPGENGSPGPMGPR,6|Oxidation|12|Oxidation|15|Oxidation,"File: ""J:\082018-os-Sc-Wa\sc5-O.raw""	SpectrumID: ""3002""	scans: ""9052"""
RGEAGAQGPMGPAGPAGAR,10|Oxidation,"File: ""J:\082018-os-Sc-Wa\sc5-O.raw""	SpectrumID: ""4537""	scans: ""10884"""
GAPGNRGFPGQDGLAGPK,3|Oxidation|5|Deamidated|9|Oxidation|11|Deamidated,"File: ""J:\082018-os-Sc-Wa\sc5-O.raw""	SpectrumID: ""10744""	scans: ""17918"""
DGETGAAGPPGPAGPAGERG,10|Oxidation,"File: ""J:\082018-os-Sc-Wa\sc5-O.raw""	SpectrumID: ""8522""	scans: ""15479"""
GPEGAQGPRGEPGTPGSPG,6|Deamidated|12|Oxidation|15|Oxidation|18|Oxidation,"File: ""J:\082018-os-Sc-Wa\sc5-O.raw""	SpectrumID: ""4344""	scans: ""10655"""
GQTGEPGIAGFKGEQGPK,2|Deamidated|6|Oxidation|15|Deamidated,"File: ""J:\082018-os-Sc-Wa\sc5-O.raw""	SpectrumID: ""9954""	scans: ""17055"""
GEPGPAGPQGAPGPAGEEGK,9|Deamidated|12|Oxidation,"File: ""J:\082018-os-Sc-Wa\sc5-O.raw""	SpectrumID: ""8002""	scans: ""14924"""
GPPGSNGNPGPPGPPGPSGK,3|Oxidation|6|Deamidated|8|Deamidated|9|Oxidation|12|Oxidation|15|Oxidation,"File: ""J:\082018-os-Sc-Wa\sc5-O.raw""	SpectrumID: ""5502""	scans: ""12032"""
QGDRGEAGAQGPMGPAGPAG,1|Deamidated|10|Deamidated|13|Oxidation,"File: ""J:\082018-os-Sc-Wa\sc5-O.raw""	SpectrumID: ""8269""	scans: ""15209"""
GPPGPSGDQGASGPAGPSGPR,2|Oxidation|3|Oxidation|9|Deamidated,"File: ""J:\082018-os-Sc-Wa\sc5-O.raw""	SpectrumID: ""7013""	scans: ""13830"""
VGPPGSNGNPGPPGPPGPSGK,4|Oxidation|9|Deamidated|13|Oxidation|16|Oxidation,"File: ""J:\082018-os-Sc-Wa\sc5-O.raw""	SpectrumID: ""7995""	scans: ""14916"""
GPPGPPGKPGDDGEAGKPGK,3|Oxidation|6|Oxidation|9|Oxidation|18|Oxidation,"File: ""J:\082018-os-Sc-Wa\sc5-O.raw""	SpectrumID: ""2080""	scans: ""7839"""
GDRGEAGAQGPMGPAGPAGAR,9|Deamidated|12|Oxidation,"File: ""J:\082018-os-Sc-Wa\sc5-O.raw""	SpectrumID: ""5722""	scans: ""12330"""
GEPGPAGPQGAPGPAGEEGKR,3|Oxidation|14|Oxidation,"File: ""J:\082018-os-Sc-Wa\sc5-O.raw""	SpectrumID: ""4594""	scans: ""10946"""
SGETGPAGPPGNPGPPGPPGPPG,10|Oxidation|12|Deamidated|16|Oxidation|19|Oxidation|22|Oxidation,"File: ""J:\082018-os-Sc-Wa\sc5-O.raw""	SpectrumID: ""12892""	scans: ""20233"""
QGDRGEAGAQGPMGPAGPAGAR,1|Deamidated|13|Oxidation,"File: ""J:\082018-os-Sc-Wa\sc5-O.raw""	SpectrumID: ""5700""	scans: ""12292"""
GPEGAQGPRGEPGTPGSPGPAGA,6|Deamidated|12|Oxidation|15|Oxidation|18|Oxidation,"File: ""J:\082018-os-Sc-Wa\sc5-O.raw""	SpectrumID: ""7028""	scans: ""13846"""
DGETGAAGPPGPAGPAGERGEQG,10|Oxidation|22|Deamidated,"File: ""J:\082018-os-Sc-Wa\sc5-O.raw""	SpectrumID: ""9659""	scans: ""16736"""
VGPSGAPGEDGRPGPPGPQGAR,7|Oxidation|13|Oxidation|16|Oxidation|19|Deamidated,"File: ""J:\082018-os-Sc-Wa\sc5-O.raw""	SpectrumID: ""5903""	scans: ""12546"""
GETGPPGPAGFAGPPGADGQPGAK,6|Oxidation|15|Oxidation,"File: ""J:\082018-os-Sc-Wa\sc5-O.raw""	SpectrumID: ""13557""	scans: ""20943"""
GPPGPQGATGPLGPKGQTGEPGIA,3|Oxidation|6|Deamidated|14|Oxidation|17|Deamidated|21|Oxidation,"File: ""J:\082018-os-Sc-Wa\sc5-O.raw""	SpectrumID: ""14856""	scans: ""22342"""
GASGPAGPPGAQGPPGLQGMPGER,9|Oxidation|15|Oxidation|20|Oxidation|21|Oxidation,"File: ""J:\082018-os-Sc-Wa\sc5-O.raw""	SpectrumID: ""10648""	scans: ""17808"""
GEPGDDGPSGPDGPPGPQGLAGQR,18|Deamidated|23|Deamidated,"File: ""J:\082018-os-Sc-Wa\sc5-O.raw""	SpectrumID: ""15914""	scans: ""23494"""
GDAGAPGPQGPSGAPGPQGPTGVTGPK,8|Oxidation|9|Deamidated|15|Oxidation,"File: ""J:\082018-os-Sc-Wa\sc5-O.raw""	SpectrumID: ""11493""	scans: ""18726"""
GEPGTPGSPGPAGASGNPGTDGIPGAK,3|Oxidation|6|Oxidation|9|Oxidation|18|Oxidation|24|Oxidation,"File: ""J:\082018-os-Sc-Wa\sc5-O.raw""	SpectrumID: ""8932""	scans: ""15925"""
GEQGPKGEPGPAGPQGAPGPAGEEGK,3|Deamidated|5|Oxidation|9|Oxidation|15|Deamidated|18|Oxidation,"File: ""J:\082018-os-Sc-Wa\sc5-O.raw""	SpectrumID: ""6317""	scans: ""13066"""
SGETGPAGPPGNPGPPGPPGPPGPGID,10|Oxidation|12|Deamidated|13|Oxidation|16|Oxidation|19|Oxidation|22|Oxidation,"File: ""J:\082018-os-Sc-Wa\sc5-O.raw""	SpectrumID: ""17828""	scans: ""25541"""
SGETGPAGPPGNPGPPGPPGPPGPGIDM,10|Oxidation|12|Deamidated|16|Oxidation|19|Oxidation|24|Oxidation|28|Oxidation,"File: ""J:\082018-os-Sc-Wa\sc5-O.raw""	SpectrumID: ""18950""	scans: ""26745"""
GFTGLQGLPGPPGPSGDQGASGPAGPSGPR,9|Oxidation|18|Deamidated,"File: ""J:\082018-os-Sc-Wa\sc5-O.raw""	SpectrumID: ""22031""	scans: ""30092"""
GPPGPAGAPGPQGFQGNPGEPGEPGVSGPMGPR,2|Oxidation|9|Oxidation|21|Oxidation|24|Oxidation|30|Oxidation,"File: ""J:\082018-os-Sc-Wa\sc5-O.raw""	SpectrumID: ""14379""	scans: ""21832"""
GPEGAQGPRGEPGTPGSPGPAGASGNPGTDGIPGAK,6|Deamidated|12|Oxidation|15|Oxidation|18|Oxidation|26|Deamidated|27|Oxidation|33|Oxidation,"File: ""J:\082018-os-Sc-Wa\sc5-O.raw""	SpectrumID: ""8822""	scans: ""15806"""
AGDPGLQGPAGPPGEKGEPGDDGPSGPDGPPGPQGLAGQR,4|Oxidation|19|Oxidation|24|Oxidation|31|Oxidation|34|Deamidated|39|Deamidated,"File: ""J:\082018-os-Sc-Wa\sc5-O.raw""	SpectrumID: ""15130""	scans: ""22644"""
PVGPPGLTGPSGEPGR,5|Oxidation,"File: ""J:\082018-os-Sc-Wa\sc5-O.raw""	SpectrumID: ""13737""	scans: ""21135"""
GPPGPVGPPGLTGPSGEPGR,3|Oxidation|9|Oxidation,"File: ""J:\082018-os-Sc-Wa\sc5-O.raw""	SpectrumID: ""13887""	scans: ""21295"""
GPPGPPGPPGPPG,3|Oxidation|8|Oxidation|11|Oxidation,"File: ""J:\082018-os-Sc-Wa\sc5-O.raw""	SpectrumID: ""9664""	scans: ""16741"""
XP_014933134.1 collagen alpha-1(III) chain [Acinonyx jubatus]
VMGFPGPK,2|Oxidation|5|Oxidation,"File: ""J:\082018-os-Sc-Wa\sc5-O.raw""	SpectrumID: ""8382""	scans: ""15329"""
GQPGVMGFPGPK,2|Deamidated|3|Oxidation|6|Oxidation|9|Oxidation|11|Oxidation,"File: ""J:\082018-os-Sc-Wa\sc5-O.raw""	SpectrumID: ""10247""	scans: ""17378"""
DGNPGSDGLPGR,10|Oxidation,"File: ""J:\082018-os-Sc-Wa\sc5-O.raw""	SpectrumID: ""6625""	scans: ""13396"""
GSPGGPGAAGFPGGR,3|Oxidation|6|Oxidation|12|Oxidation,"File: ""J:\082018-os-Sc-Wa\sc5-O.raw""	SpectrumID: ""6031""	scans: ""12693"""
GETGPAGPSGAPGPAGSR,12|Oxidation,"File: ""J:\082018-os-Sc-Wa\sc5-O.raw""	SpectrumID: ""5822""	scans: ""12456"""
GEVGPAGSPGSSGSPGQR,9|Oxidation|15|Oxidation|17|Deamidated,"File: ""J:\082018-os-Sc-Wa\sc5-O.raw""	SpectrumID: ""3803""	scans: ""9995"""
GPAGANGLPGEKGPAGER,6|Deamidated|9|Oxidation|14|Oxidation,"File: ""J:\082018-os-Sc-Wa\sc5-O.raw""	SpectrumID: ""6579""	scans: ""13347"""
DGSPGEPGANGLPGAAGER,7|Oxidation|13|Oxidation,"File: ""J:\082018-os-Sc-Wa\sc5-O.raw""	SpectrumID: ""9714""	scans: ""16795"""
GDKGETGERGSNGIK,12|Deamidated,"File: ""J:\082018-os-Sc-Wa\sc5-O.raw""	SpectrumID: ""1948""	scans: ""7590"""
GEGGPPGVAGPPGGSGPAGPPGPQGVKGER,6|Oxidation|21|Oxidation|24|Deamidated,"File: ""J:\082018-os-Sc-Wa\sc5-O.raw""	SpectrumID: ""10133""	scans: ""17246"""
XP_026915461.1 collagen alpha-2(VIII) chain [Acinonyx jubatus]
GPPGPPGPPGPPG,3|Oxidation|8|Oxidation|11|Oxidation,"File: ""J:\082018-os-Sc-Wa\sc5-O.raw""	SpectrumID: ""9664""	scans: ""16741"""
GPPGVPGSPG,3|Oxidation,"File: ""J:\082018-os-Sc-Wa\sc5-O.raw""	SpectrumID: ""8391""	scans: ""15339"""
XP_026907485.1 collagen alpha-1(V) chain isoform X1 [Acinonyx jubatus]
GPPGPMGPPGL,5|Oxidation|6|Oxidation,"File: ""J:\082018-os-Sc-Wa\sc5-O.raw""	SpectrumID: ""17338""	scans: ""25018"""
LLLLLLL,,"File: ""J:\082018-os-Sc-Wa\sc5-O.raw""	SpectrumID: ""24962""	scans: ""33256"""
AQAILQQAR,2|Deamidated|6|Deamidated|7|Deamidated,"File: ""J:\082018-os-Sc-Wa\sc5-O.raw""	SpectrumID: ""11345""	scans: ""18568"""
RGPPGPAGPEGR,4|Oxidation,"File: ""J:\082018-os-Sc-Wa\sc5-O.raw""	SpectrumID: ""2296""	scans: ""8146"""
SQAQAILQQAR,2|Deamidated|4|Deamidated|8|Deamidated|9|Deamidated,"File: ""J:\082018-os-Sc-Wa\sc5-O.raw""	SpectrumID: ""16618""	scans: ""24248"""
GPNGPQGPTGFPGPK,3|Deamidated|12|Oxidation,"File: ""J:\082018-os-Sc-Wa\sc5-O.raw""	SpectrumID: ""11700""	scans: ""18958"""
QESQAQAILQQAR,4|Deamidated|6|Deamidated|10|Deamidated|11|Deamidated,"File: ""J:\082018-os-Sc-Wa\sc5-O.raw""	SpectrumID: ""29465""	scans: ""38373"""
TGPIGPQGAPGKPGPDGLR,10|Oxidation|13|Oxidation,"File: ""J:\082018-os-Sc-Wa\sc5-O.raw""	SpectrumID: ""8800""	scans: ""15782"""
GHPGPPGPPGEQGLPGLAGK,3|Oxidation|6|Oxidation|9|Oxidation|12|Deamidated|15|Oxidation,"File: ""J:\082018-os-Sc-Wa\sc5-O.raw""	SpectrumID: ""11027""	scans: ""18227"""
XP_026914273.1 collagen alpha-1(XI) chain isoform X1 [Acinonyx jubatus]
~GAEGPPGK,6|Oxidation|6|Oxidation,"File: ""J:\082018-os-Sc-Wa\sc5-O.raw""	SpectrumID: ""571""	scans: ""5578"""
GPPGPMGPPGL,5|Oxidation|6|Oxidation,"File: ""J:\082018-os-Sc-Wa\sc5-O.raw""	SpectrumID: ""17338""	scans: ""25018"""
AQAILQQAR,2|Deamidated|6|Deamidated|7|Deamidated,"File: ""J:\082018-os-Sc-Wa\sc5-O.raw""	SpectrumID: ""11345""	scans: ""18568"""
QEAQAQAILQQAR,1|Deamidated|4|Deamidated|6|Deamidated|10|Deamidated|11|Deamidated,"File: ""J:\082018-os-Sc-Wa\sc5-O.raw""	SpectrumID: ""30311""	scans: ""39445"""
TGPPGPGGVVGPQGPTGETGPIGER,3|Oxidation|4|Oxidation|13|Deamidated,"File: ""J:\082018-os-Sc-Wa\sc5-O.raw""	SpectrumID: ""16430""	scans: ""24044"""
~GPPGPVGSPG,3|Oxidation,"File: ""J:\082018-os-Sc-Wa\sc5-O.raw""	SpectrumID: ""8391""	scans: ""15339"""
Taxonomic match: Suricata suricatta Average Score= [0.59137991]
Containing these species:Suricata suricatta
XP_029784577.1 collagen alpha-1(I) chain [Suricata suricatta]
AAGLPGPK,5|Oxidation,"File: ""J:\082018-os-Sc-Wa\sc5-O.raw""	SpectrumID: ""4903""	scans: ""11315"""
GPSGEPGK,6|Oxidation,"File: ""J:\082018-os-Sc-Wa\sc5-O.raw""	SpectrumID: ""571""	scans: ""5578"""
GDAGPAGPK,,"File: ""J:\082018-os-Sc-Wa\sc5-O.raw""	SpectrumID: ""2443""	scans: ""8346"""
GAAGLPGPK,6|Oxidation,"File: ""J:\082018-os-Sc-Wa\sc5-O.raw""	SpectrumID: ""5657""	scans: ""12233"""
GPAGPQGPR,,"File: ""J:\082018-os-Sc-Wa\sc5-O.raw""	SpectrumID: ""2587""	scans: ""8529"""
TGFPGAAGR,4|Oxidation,"File: ""J:\082018-os-Sc-Wa\sc5-O.raw""	SpectrumID: ""6349""	scans: ""13100"""
GFSGLDGAK,,"File: ""J:\082018-os-Sc-Wa\sc5-O.raw""	SpectrumID: ""12373""	scans: ""19676"""
VMGFPGPK,2|Oxidation|5|Oxidation,"File: ""J:\082018-os-Sc-Wa\sc5-O.raw""	SpectrumID: ""8382""	scans: ""15329"""
GFSGLDGAKG,,"File: ""J:\082018-os-Sc-Wa\sc5-O.raw""	SpectrumID: ""10113""	scans: ""17225"""
TGPPGPAGQD,4|Oxidation|9|Deamidated,"File: ""J:\082018-os-Sc-Wa\sc5-O.raw""	SpectrumID: ""6205""	scans: ""12922"""
GEPGPPGPAGA,3|Oxidation|6|Oxidation,"File: ""J:\082018-os-Sc-Wa\sc5-O.raw""	SpectrumID: ""7307""	scans: ""14159"""
LAGPPGESGR,5|Oxidation,"File: ""J:\082018-os-Sc-Wa\sc5-O.raw""	SpectrumID: ""3802""	scans: ""9994"""
AKGDAGPAGPK,,"File: ""J:\082018-os-Sc-Wa\sc5-O.raw""	SpectrumID: ""1351""	scans: ""6532"""
GVPGPPGAVGPA,,"File: ""J:\082018-os-Sc-Wa\sc5-O.raw""	SpectrumID: ""17120""	scans: ""24786"""
PAGPIGPVGAR,,"File: ""J:\082018-os-Sc-Wa\sc5-O.raw""	SpectrumID: ""10388""	scans: ""17531"""
AGVMGFPGPK,4|Oxidation|7|Oxidation,"File: ""J:\082018-os-Sc-Wa\sc5-O.raw""	SpectrumID: ""9922""	scans: ""17021"""
GPPGPMGPPGL,5|Oxidation|6|Oxidation,"File: ""J:\082018-os-Sc-Wa\sc5-O.raw""	SpectrumID: ""17338""	scans: ""25018"""
PGPPGAVGPAGK,1|Oxidation,"File: ""J:\082018-os-Sc-Wa\sc5-O.raw""	SpectrumID: ""9539""	scans: ""16605"""
~PGAPGPVGPAGK,1|Oxidation,"File: ""J:\082018-os-Sc-Wa\sc5-O.raw""	SpectrumID: ""9539""	scans: ""16605"""
PIGNVGAPGPK,8|Oxidation,"File: ""J:\082018-os-Sc-Wa\sc5-O.raw""	SpectrumID: ""7029""	scans: ""13847"""
GANGAPGNDGAK,3|Deamidated,"File: ""J:\082018-os-Sc-Wa\sc5-O.raw""	SpectrumID: ""291""	scans: ""4161"""
IAGAPGFPGAR,5|Oxidation|8|Oxidation,"File: ""J:\082018-os-Sc-Wa\sc5-O.raw""	SpectrumID: ""10311""	scans: ""17446"""
GPAGPIGPVGAR,,"File: ""J:\082018-os-Sc-Wa\sc5-O.raw""	SpectrumID: ""11040""	scans: ""18241"""
GLTGPIGPPGPA,9|Oxidation,"File: ""J:\082018-os-Sc-Wa\sc5-O.raw""	SpectrumID: ""19989""	scans: ""27867"""
GPPGPMGPPGLA,6|Oxidation,"File: ""J:\082018-os-Sc-Wa\sc5-O.raw""	SpectrumID: ""17781""	scans: ""25491"""
GLTGSPGSPGPD,6|Oxidation|9|Oxidation,"File: ""J:\082018-os-Sc-Wa\sc5-O.raw""	SpectrumID: ""8451""	scans: ""15403"""
GPIGNVGAPGPK,5|Deamidated|9|Oxidation,"File: ""J:\082018-os-Sc-Wa\sc5-O.raw""	SpectrumID: ""9295""	scans: ""16329"""
TPGPQGIAGQR,5|Deamidated|10|Deamidated,"File: ""J:\082018-os-Sc-Wa\sc5-O.raw""	SpectrumID: ""8979""	scans: ""15976"""
AGPSGPAGPTGAR,,"File: ""J:\082018-os-Sc-Wa\sc5-O.raw""	SpectrumID: ""4597""	scans: ""10952"""
GRPGAPGPAGAR,3|Oxidation|6|Oxidation,"File: ""J:\082018-os-Sc-Wa\sc5-O.raw""	SpectrumID: ""1341""	scans: ""6519"""
GIAGAPGFPGAR,6|Oxidation|9|Oxidation,"File: ""J:\082018-os-Sc-Wa\sc5-O.raw""	SpectrumID: ""11519""	scans: ""18756"""
GVQGPPGPAGPR,6|Oxidation,"File: ""J:\082018-os-Sc-Wa\sc5-O.raw""	SpectrumID: ""6193""	scans: ""12909"""
AGPAGPIGPVGAR,,"File: ""J:\082018-os-Sc-Wa\sc5-O.raw""	SpectrumID: ""11739""	scans: ""19000"""
GEAGPSGPAGPTGA,,"File: ""J:\082018-os-Sc-Wa\sc5-O.raw""	SpectrumID: ""9697""	scans: ""16777"""
TGPPGPAGQDGR,4|Oxidation,"File: ""J:\082018-os-Sc-Wa\sc5-O.raw""	SpectrumID: ""2874""	scans: ""8912"""
GADGSPGKDGVR,6|Oxidation,"File: ""J:\082018-os-Sc-Wa\sc5-O.raw""	SpectrumID: ""124""	scans: ""3434"""
EGSPGAEGSPGR,4|Oxidation|10|Oxidation,"File: ""J:\082018-os-Sc-Wa\sc5-O.raw""	SpectrumID: ""177""	scans: ""3688"""
GAPGAPGPVGPAGK,,"File: ""J:\082018-os-Sc-Wa\sc5-O.raw""	SpectrumID: ""8076""	scans: ""15003"""
GPPGPMGPPGLAG,3|Oxidation|6|Oxidation,"File: ""J:\082018-os-Sc-Wa\sc5-O.raw""	SpectrumID: ""16141""	scans: ""23736"""
GVPGPPGAVGPAGK,,"File: ""J:\082018-os-Sc-Wa\sc5-O.raw""	SpectrumID: ""11202""	scans: ""18416"""
GQAGVMGFPGPK,6|Oxidation,"File: ""J:\082018-os-Sc-Wa\sc5-O.raw""	SpectrumID: ""11547""	scans: ""18786"""
GANGAPGIAGAPGF,3|Deamidated|6|Oxidation|12|Oxidation,"File: ""J:\082018-os-Sc-Wa\sc5-O.raw""	SpectrumID: ""21017""	scans: ""28992"""
PGAPGNKGDTGAK,1|Oxidation|4|Oxidation|6|Deamidated,"File: ""J:\082018-os-Sc-Wa\sc5-O.raw""	SpectrumID: ""151""	scans: ""3519"""
GLPGTAGLPGMKG,3|Oxidation|9|Oxidation|11|Oxidation,"File: ""J:\082018-os-Sc-Wa\sc5-O.raw""	SpectrumID: ""10160""	scans: ""17275"""
PAGPAGPIGPVGAR,,"File: ""J:\082018-os-Sc-Wa\sc5-O.raw""	SpectrumID: ""12721""	scans: ""20051"""
GLTGSPGSPGPDGK,,"File: ""J:\082018-os-Sc-Wa\sc5-O.raw""	SpectrumID: ""7236""	scans: ""14076"""
GQAGVMGFPGPKG,2|Deamidated|6|Oxidation|9|Oxidation,"File: ""J:\082018-os-Sc-Wa\sc5-O.raw""	SpectrumID: ""10569""	scans: ""17724"""
GDKGETGEQGDR,,"File: ""J:\082018-os-Sc-Wa\sc5-O.raw""	SpectrumID: ""669""	scans: ""5688"""
PAGPPGFPGAVGAK,5|Oxidation|8|Oxidation,"File: ""J:\082018-os-Sc-Wa\sc5-O.raw""	SpectrumID: ""11781""	scans: ""19045"""
PGEPGASGPMGPR,1|Oxidation|4|Oxidation|10|Oxidation,"File: ""J:\082018-os-Sc-Wa\sc5-O.raw""	SpectrumID: ""3223""	scans: ""9345"""
EQGPSGASGPAGPR,2|Deamidated,"File: ""J:\082018-os-Sc-Wa\sc5-O.raw""	SpectrumID: ""5046""	scans: ""11483"""
GPAGPAGPIGPVGAR,,"File: ""J:\082018-os-Sc-Wa\sc5-O.raw""	SpectrumID: ""13137""	scans: ""20495"""
PSGPQGPSGPPGPK,5|Deamidated|11|Oxidation,"File: ""J:\082018-os-Sc-Wa\sc5-O.raw""	SpectrumID: ""5709""	scans: ""12306"""
GEAGPSGPAGPTGAR,,"File: ""J:\082018-os-Sc-Wa\sc5-O.raw""	SpectrumID: ""6030""	scans: ""12692"""
FAGPPGADGQPGAK,5|Oxidation|10|Deamidated,"File: ""J:\082018-os-Sc-Wa\sc5-O.raw""	SpectrumID: ""8551""	scans: ""15513"""
PPGPIGNVGAPGPK,2|Oxidation|7|Deamidated|11|Oxidation,"File: ""J:\082018-os-Sc-Wa\sc5-O.raw""	SpectrumID: ""16198""	scans: ""23797"""
GLPGPPGAPGPQGF,3|Oxidation|6|Oxidation|9|Oxidation,"File: ""J:\082018-os-Sc-Wa\sc5-O.raw""	SpectrumID: ""19880""	scans: ""27751"""
PRGANGAPGNDGAK,5|Deamidated|8|Oxidation|10|Deamidated,"File: ""J:\082018-os-Sc-Wa\sc5-O.raw""	SpectrumID: ""1221""	scans: ""6354"""
GDKGETGEQGDRG,9|Deamidated,"File: ""J:\082018-os-Sc-Wa\sc5-O.raw""	SpectrumID: ""880""	scans: ""5941"""
GFPGLPGPSGEPGK,6|Oxidation,"File: ""J:\082018-os-Sc-Wa\sc5-O.raw""	SpectrumID: ""16543""	scans: ""24168"""
GPIGPPGPAGAPGDK,6|Oxidation|12|Oxidation,"File: ""J:\082018-os-Sc-Wa\sc5-O.raw""	SpectrumID: ""8192""	scans: ""15127"""
GEQGPSGASGPAGPR,3|Deamidated,"File: ""J:\082018-os-Sc-Wa\sc5-O.raw""	SpectrumID: ""5390""	scans: ""11871"""
GPSGPQGPSGPPGPK,12|Oxidation,"File: ""J:\082018-os-Sc-Wa\sc5-O.raw""	SpectrumID: ""5699""	scans: ""12291"""
GVPGPPGAVGPAGKDG,,"File: ""J:\082018-os-Sc-Wa\sc5-O.raw""	SpectrumID: ""11888""	scans: ""19159"""
GDAGPPGPAGPTGPPG,6|Oxidation|15|Oxidation,"File: ""J:\082018-os-Sc-Wa\sc5-O.raw""	SpectrumID: ""10484""	scans: ""17633"""
GEPGPTGIQGPPGPA,3|Oxidation|9|Deamidated|12|Oxidation,"File: ""J:\082018-os-Sc-Wa\sc5-O.raw""	SpectrumID: ""15550""	scans: ""23103"""
DGEAGAQGPPGPAGPA,7|Deamidated|10|Oxidation,"File: ""J:\082018-os-Sc-Wa\sc5-O.raw""	SpectrumID: ""13124""	scans: ""20481"""
GEPGAPGNKGDTGAK,6|Oxidation|8|Deamidated,"File: ""J:\082018-os-Sc-Wa\sc5-O.raw""	SpectrumID: ""2220""	scans: ""8053"""
TGPAGPAGPIGPVGAR,,"File: ""J:\082018-os-Sc-Wa\sc5-O.raw""	SpectrumID: ""13738""	scans: ""21136"""
GEVGPPGPPGPAGEK,6|Oxidation|11|Oxidation,"File: ""J:\082018-os-Sc-Wa\sc5-O.raw""	SpectrumID: ""7155""	scans: ""13990"""
AGPAGNPGADGQPGAK,6|Deamidated|7|Oxidation|12|Deamidated,"File: ""J:\082018-os-Sc-Wa\sc5-O.raw""	SpectrumID: ""3895""	scans: ""10110"""
EPGEPGASGPMGPR,2|Oxidation|5|Oxidation|11|Oxidation,"File: ""J:\082018-os-Sc-Wa\sc5-O.raw""	SpectrumID: ""3868""	scans: ""10067"""
GPPGPMGPPGLAGPPG,3|Oxidation|6|Oxidation,"File: ""J:\082018-os-Sc-Wa\sc5-O.raw""	SpectrumID: ""18984""	scans: ""26781"""
GAPGAPGAPGPVGPAGK,3|Oxidation|6|Oxidation,"File: ""J:\082018-os-Sc-Wa\sc5-O.raw""	SpectrumID: ""7751""	scans: ""14640"""
GAPGTPGPQGIAGQR,3|Oxidation|6|Oxidation|9|Deamidated|14|Deamidated,"File: ""J:\082018-os-Sc-Wa\sc5-O.raw""	SpectrumID: ""8434""	scans: ""15385"""
SAGPPGATGFPGAAGR,5|Oxidation|11|Oxidation,"File: ""J:\082018-os-Sc-Wa\sc5-O.raw""	SpectrumID: ""9857""	scans: ""16947"""
GEPGPPGPAGAAGPAGN,3|Oxidation|6|Oxidation,"File: ""J:\082018-os-Sc-Wa\sc5-O.raw""	SpectrumID: ""9792""	scans: ""16878"""
KGEAGPSGPAGPTGAR,,"File: ""J:\082018-os-Sc-Wa\sc5-O.raw""	SpectrumID: ""3110""	scans: ""9195"""
TGIQGPPGPAGEEGK,4|Deamidated|7|Oxidation,"File: ""J:\082018-os-Sc-Wa\sc5-O.raw""	SpectrumID: ""8644""	scans: ""15613"""
TGPAGPPGFPGAVGAK,7|Oxidation|10|Oxidation,"File: ""J:\082018-os-Sc-Wa\sc5-O.raw""	SpectrumID: ""12584""	scans: ""19904"""
GDKGETGEQGDRGI,9|Deamidated,"File: ""J:\082018-os-Sc-Wa\sc5-O.raw""	SpectrumID: ""3737""	scans: ""9919"""
DGEAGAQGPPGPAGPAG,7|Deamidated|10|Oxidation,"File: ""J:\082018-os-Sc-Wa\sc5-O.raw""	SpectrumID: ""12959""	scans: ""20305"""
PGEQGPSGASGPAGPR,1|Oxidation|4|Deamidated,"File: ""J:\082018-os-Sc-Wa\sc5-O.raw""	SpectrumID: ""5523""	scans: ""12057"""
GSAGPPGATGFPGAAGR,12|Oxidation,"File: ""J:\082018-os-Sc-Wa\sc5-O.raw""	SpectrumID: ""11106""	scans: ""18313"""
TGPPGPIGNVGAPGPK,4|Oxidation|9|Deamidated|13|Oxidation,"File: ""J:\082018-os-Sc-Wa\sc5-O.raw""	SpectrumID: ""11772""	scans: ""19035"""
QGVPGDLGAPGPSGAR,10|Oxidation,"File: ""J:\082018-os-Sc-Wa\sc5-O.raw""	SpectrumID: ""18797""	scans: ""26575"""
GSPGENGAPGQMGPR,3|Oxidation|6|Deamidated|11|Deamidated|12|Oxidation|14|Oxidation,"File: ""J:\082018-os-Sc-Wa\sc5-O.raw""	SpectrumID: ""2788""	scans: ""8808"""
GEPGPTGLPGPPGER,3|Oxidation|9|Oxidation|12|Oxidation,"File: ""J:\082018-os-Sc-Wa\sc5-O.raw""	SpectrumID: ""9438""	scans: ""16482"""
AAGPAGNPGADGQPGAK,7|Deamidated|8|Oxidation|13|Deamidated|14|Oxidation,"File: ""J:\082018-os-Sc-Wa\sc5-O.raw""	SpectrumID: ""2731""	scans: ""8739"""
PGEVGPPGPPGPAGEK,1|Oxidation|7|Oxidation,"File: ""J:\082018-os-Sc-Wa\sc5-O.raw""	SpectrumID: ""8624""	scans: ""15592"""
SGEPGAPGNKGDTGAK,4|Oxidation|7|Oxidation|9|Deamidated,"File: ""J:\082018-os-Sc-Wa\sc5-O.raw""	SpectrumID: ""1279""	scans: ""6439"""
RGPSGPQGPSGPPGPK,13|Oxidation,"File: ""J:\082018-os-Sc-Wa\sc5-O.raw""	SpectrumID: ""3771""	scans: ""9958"""
ETGPAGPAGPIGPVGAR,,"File: ""J:\082018-os-Sc-Wa\sc5-O.raw""	SpectrumID: ""14703""	scans: ""22179"""
GPSGPQGPSGPPGPKGN,6|Deamidated|12|Oxidation|17|Deamidated,"File: ""J:\082018-os-Sc-Wa\sc5-O.raw""	SpectrumID: ""6652""	scans: ""13425"""
GDDGEAGKPGRPGER,12|Oxidation,"File: ""J:\082018-os-Sc-Wa\sc5-O.raw""	SpectrumID: ""784""	scans: ""5818"""
GPPGPMGPPGLAGPPGE,5|Oxidation|6|Oxidation,"File: ""J:\082018-os-Sc-Wa\sc5-O.raw""	SpectrumID: ""19805""	scans: ""27671"""
PGAPGAPGAPGPVGPAGK,1|Oxidation|4|Oxidation|7|Oxidation|12|Oxidation,"File: ""J:\082018-os-Sc-Wa\sc5-O.raw""	SpectrumID: ""6622""	scans: ""13393"""
DKGEAGPSGPAGPTGAR,,"File: ""J:\082018-os-Sc-Wa\sc5-O.raw""	SpectrumID: ""4281""	scans: ""10585"""
GAAGPAGNPGADGQPGAK,8|Deamidated|9|Oxidation|14|Deamidated|15|Oxidation,"File: ""J:\082018-os-Sc-Wa\sc5-O.raw""	SpectrumID: ""3253""	scans: ""9381"""
DGLNGLPGPIGPPGPR,7|Oxidation,"File: ""J:\082018-os-Sc-Wa\sc5-O.raw""	SpectrumID: ""21781""	scans: ""29825"""
DGEAGAQGPPGPAGPAGE,7|Deamidated,"File: ""J:\082018-os-Sc-Wa\sc5-O.raw""	SpectrumID: ""15964""	scans: ""23547"""
PGEPGEPGASGPMGPR,4|Oxidation|7|Oxidation|13|Oxidation,"File: ""J:\082018-os-Sc-Wa\sc5-O.raw""	SpectrumID: ""4637""	scans: ""10997"""
PTGPPGPIGNVGAPGPK,5|Oxidation|10|Deamidated|14|Oxidation,"File: ""J:\082018-os-Sc-Wa\sc5-O.raw""	SpectrumID: ""12456""	scans: ""19765"""
GDRGDAGPKGADGSPGK,8|Oxidation,"File: ""J:\082018-os-Sc-Wa\sc5-O.raw""	SpectrumID: ""1293""	scans: ""6459"""
ARGPSGPQGPSGPPGPK,8|Deamidated|14|Oxidation,"File: ""J:\082018-os-Sc-Wa\sc5-O.raw""	SpectrumID: ""4426""	scans: ""10755"""
GETGPAGPAGPIGPVGAR,,"File: ""J:\082018-os-Sc-Wa\sc5-O.raw""	SpectrumID: ""14979""	scans: ""22474"""
TGPPGPAGQDGRPGPPG,4|Oxidation|9|Deamidated|13|Oxidation|16|Oxidation,"File: ""J:\082018-os-Sc-Wa\sc5-O.raw""	SpectrumID: ""5278""	scans: ""11747"""
GPMGPPGLAGPPGESGR,3|Oxidation|12|Oxidation,"File: ""J:\082018-os-Sc-Wa\sc5-O.raw""	SpectrumID: ""11281""	scans: ""18500"""
GPTGPAGPPGFPGAVGAK,9|Oxidation|12|Oxidation,"File: ""J:\082018-os-Sc-Wa\sc5-O.raw""	SpectrumID: ""13587""	scans: ""20975"""
GLTGPIGPPGPAGAPGDK,9|Oxidation,"File: ""J:\082018-os-Sc-Wa\sc5-O.raw""	SpectrumID: ""14978""	scans: ""22473"""
GSPGEQGPSGASGPAGPR,3|Oxidation|6|Deamidated,"File: ""J:\082018-os-Sc-Wa\sc5-O.raw""	SpectrumID: ""5696""	scans: ""12286"""
GANGAPGIAGAPGFPGAR,6|Oxidation|12|Oxidation|15|Oxidation,"File: ""J:\082018-os-Sc-Wa\sc5-O.raw""	SpectrumID: ""12867""	scans: ""20207"""
EQGVPGDLGAPGPSGAR,5|Oxidation|13|Oxidation,"File: ""J:\082018-os-Sc-Wa\sc5-O.raw""	SpectrumID: ""16348""	scans: ""23957"""
GDAGPPGPAGPTGPPGPIG,6|Oxidation|15|Oxidation,"File: ""J:\082018-os-Sc-Wa\sc5-O.raw""	SpectrumID: ""17882""	scans: ""25599"""
GPAGAPGTPGPQGIAGQR,6|Oxidation,"File: ""J:\082018-os-Sc-Wa\sc5-O.raw""	SpectrumID: ""9838""	scans: ""16927"""
GPAGPQGPRGDKGETGE,6|Deamidated,"File: ""J:\082018-os-Sc-Wa\sc5-O.raw""	SpectrumID: ""3089""	scans: ""9168"""
GFPGLPGPSGEPGKQGP,3|Oxidation|6|Oxidation|15|Deamidated,"File: ""J:\082018-os-Sc-Wa\sc5-O.raw""	SpectrumID: ""17867""	scans: ""25583"""
GFSGLDGAKGDAGPAGPK,14|Oxidation,"File: ""J:\082018-os-Sc-Wa\sc5-O.raw""	SpectrumID: ""9961""	scans: ""17063"""
NGDDGEAGKPGRPGER,13|Oxidation,"File: ""J:\082018-os-Sc-Wa\sc5-O.raw""	SpectrumID: ""885""	scans: ""5947"""
GNSGEPGAPGNKGDTGAK,2|Deamidated|9|Oxidation|11|Deamidated,"File: ""J:\082018-os-Sc-Wa\sc5-O.raw""	SpectrumID: ""2281""	scans: ""8130"""
PPGEPGEPGASGPMGPR,2|Oxidation|5|Oxidation|8|Oxidation|14|Oxidation,"File: ""J:\082018-os-Sc-Wa\sc5-O.raw""	SpectrumID: ""4891""	scans: ""11301"""
GSPGEAGRPGEAGLPGAK,3|Oxidation|9|Oxidation|15|Oxidation,"File: ""J:\082018-os-Sc-Wa\sc5-O.raw""	SpectrumID: ""3787""	scans: ""9976"""
GFPGADGVAGPKGPAGER,3|Oxidation,"File: ""J:\082018-os-Sc-Wa\sc5-O.raw""	SpectrumID: ""9870""	scans: ""16961"""
GPPGAPGAPGAPGPVGPAGK,3|Oxidation|6|Oxidation|9|Oxidation,"File: ""J:\082018-os-Sc-Wa\sc5-O.raw""	SpectrumID: ""9023""	scans: ""16023"""
GETGPAGRPGEVGPPGPP,9|Oxidation|15|Oxidation|18|Oxidation,"File: ""J:\082018-os-Sc-Wa\sc5-O.raw""	SpectrumID: ""7976""	scans: ""14896"""
GSEGPQGVRGEPGPPGPA,6|Deamidated|12|Oxidation|15|Oxidation,"File: ""J:\082018-os-Sc-Wa\sc5-O.raw""	SpectrumID: ""8272""	scans: ""15212"""
PGPTGIQGPPGPAGEEGK,1|Oxidation|7|Deamidated|10|Oxidation,"File: ""J:\082018-os-Sc-Wa\sc5-O.raw""	SpectrumID: ""10681""	scans: ""17846"""
PGPTGPAGPPGFPGAVGAK,1|Oxidation|10|Oxidation|13|Oxidation,"File: ""J:\082018-os-Sc-Wa\sc5-O.raw""	SpectrumID: ""14059""	scans: ""21491"""
PGPAGFAGPPGADGQPGAK,1|Oxidation|10|Oxidation|15|Deamidated,"File: ""J:\082018-os-Sc-Wa\sc5-O.raw""	SpectrumID: ""12313""	scans: ""19612"""
DGEAGAQGPPGPAGPAGER,,"File: ""J:\082018-os-Sc-Wa\sc5-O.raw""	SpectrumID: ""9503""	scans: ""16564"""
PGSPGEQGPSGASGPAGPR,1|Oxidation|4|Oxidation|7|Deamidated,"File: ""J:\082018-os-Sc-Wa\sc5-O.raw""	SpectrumID: ""5896""	scans: ""12537"""
EPGSPGENGAPGQMGPR,2|Oxidation|5|Oxidation|8|Deamidated|11|Oxidation|13|Deamidated|14|Oxidation,"File: ""J:\082018-os-Sc-Wa\sc5-O.raw""	SpectrumID: ""3711""	scans: ""9888"""
GRPGEVGPPGPPGPAGEK,3|Oxidation|9|Oxidation|12|Oxidation,"File: ""J:\082018-os-Sc-Wa\sc5-O.raw""	SpectrumID: ""5094""	scans: ""11534"""
GNSGEPGAPGNKGDTGAKG,2|Deamidated|6|Oxidation|9|Oxidation|11|Deamidated,"File: ""J:\082018-os-Sc-Wa\sc5-O.raw""	SpectrumID: ""2084""	scans: ""7843"""
GPPGEPGEPGASGPMGPR,3|Oxidation|6|Oxidation|9|Oxidation|15|Oxidation,"File: ""J:\082018-os-Sc-Wa\sc5-O.raw""	SpectrumID: ""5166""	scans: ""11617"""
RGETGPAGPAGPIGPVGAR,,"File: ""J:\082018-os-Sc-Wa\sc5-O.raw""	SpectrumID: ""10881""	scans: ""18064"""
AGPPGAPGAPGAPGPVGPAGK,4|Oxidation|7|Oxidation|13|Oxidation,"File: ""J:\082018-os-Sc-Wa\sc5-O.raw""	SpectrumID: ""9244""	scans: ""16275"""
GETGPAGRPGEVGPPGPPG,9|Oxidation|15|Oxidation|18|Oxidation,"File: ""J:\082018-os-Sc-Wa\sc5-O.raw""	SpectrumID: ""7704""	scans: ""14589"""
TGDAGPVGPPGPPGPPGPPG,10|Oxidation|13|Oxidation|16|Oxidation|19|Oxidation,"File: ""J:\082018-os-Sc-Wa\sc5-O.raw""	SpectrumID: ""14130""	scans: ""21567"""
GEPGSPGENGAPGQMGPR,6|Oxidation|12|Oxidation|15|Oxidation,"File: ""J:\082018-os-Sc-Wa\sc5-O.raw""	SpectrumID: ""3510""	scans: ""9672"""
PGEQGVPGDLGAPGPSGAR,1|Oxidation|15|Oxidation,"File: ""J:\082018-os-Sc-Wa\sc5-O.raw""	SpectrumID: ""11992""	scans: ""19270"""
GPAGAAGPAGNPGADGQPGAK,11|Deamidated|12|Oxidation|17|Deamidated|18|Oxidation,"File: ""J:\082018-os-Sc-Wa\sc5-O.raw""	SpectrumID: ""5335""	scans: ""11808"""
KNGDDGEAGKPGRPGER,2|Deamidated|14|Oxidation,"File: ""J:\082018-os-Sc-Wa\sc5-O.raw""	SpectrumID: ""580""	scans: ""5590"""
DGEAGAQGPPGPAGPAGERG,7|Deamidated|10|Oxidation,"File: ""J:\082018-os-Sc-Wa\sc5-O.raw""	SpectrumID: ""8714""	scans: ""15689"""
GFPGERGVQGPPGPAGPR,3|Oxidation|9|Deamidated|12|Oxidation,"File: ""J:\082018-os-Sc-Wa\sc5-O.raw""	SpectrumID: ""12633""	scans: ""19957"""
PAGPTGPPGPIGNVGAPGPK,8|Oxidation|13|Deamidated|17|Oxidation,"File: ""J:\082018-os-Sc-Wa\sc5-O.raw""	SpectrumID: ""13862""	scans: ""21268"""
KGNSGEPGAPGNKGDTGAK,3|Deamidated|7|Oxidation|10|Oxidation|12|Deamidated,"File: ""J:\082018-os-Sc-Wa\sc5-O.raw""	SpectrumID: ""612""	scans: ""5626"""
EGSPGAEGSPGRDGSPGPK,4|Oxidation|10|Oxidation|16|Oxidation,"File: ""J:\082018-os-Sc-Wa\sc5-O.raw""	SpectrumID: ""2270""	scans: ""8118"""
GPAGPQGPRGDKGETGEQG,6|Deamidated,"File: ""J:\082018-os-Sc-Wa\sc5-O.raw""	SpectrumID: ""2821""	scans: ""8848"""
GPPGPMGPPGLAGPPGESGR,6|Oxidation,"File: ""J:\082018-os-Sc-Wa\sc5-O.raw""	SpectrumID: ""14845""	scans: ""22331"""
GAPGDKGEAGPSGPAGPTGAR,3|Oxidation,"File: ""J:\082018-os-Sc-Wa\sc5-O.raw""	SpectrumID: ""4158""	scans: ""10450"""
GPAGPTGPPGPIGNVGAPGPK,9|Oxidation|14|Deamidated|18|Oxidation,"File: ""J:\082018-os-Sc-Wa\sc5-O.raw""	SpectrumID: ""14145""	scans: ""21583"""
GANGAPGNDGAKGDAGAPGAPG,3|Deamidated|6|Oxidation|8|Deamidated|18|Oxidation|21|Oxidation,"File: ""J:\082018-os-Sc-Wa\sc5-O.raw""	SpectrumID: ""3657""	scans: ""9830"""
TGPPGPAGQDGRPGPPGPPG,4|Oxidation|9|Deamidated|13|Oxidation|16|Oxidation|19|Oxidation,"File: ""J:\082018-os-Sc-Wa\sc5-O.raw""	SpectrumID: ""6985""	scans: ""13800"""
GETGPAGRPGEVGPPGPPGP,9|Oxidation|15|Oxidation|20|Oxidation,"File: ""J:\082018-os-Sc-Wa\sc5-O.raw""	SpectrumID: ""9705""	scans: ""16785"""
GPPGPTGPAGPPGFPGAVGAK,3|Oxidation|12|Oxidation|15|Oxidation,"File: ""J:\082018-os-Sc-Wa\sc5-O.raw""	SpectrumID: ""14520""	scans: ""21983"""
GPPGPAGFAGPPGADGQPGAK,3|Oxidation|12|Oxidation|17|Deamidated,"File: ""J:\082018-os-Sc-Wa\sc5-O.raw""	SpectrumID: ""13195""	scans: ""20557"""
QGPPGEPGEPGASGPMGPR,1|Deamidated|4|Oxidation|7|Oxidation|10|Oxidation|16|Oxidation,"File: ""J:\082018-os-Sc-Wa\sc5-O.raw""	SpectrumID: ""6280""	scans: ""13013"""
PAGPPGAPGAPGAPGPVGPAGK,5|Oxidation|8|Oxidation|11|Oxidation|14|Oxidation,"File: ""J:\082018-os-Sc-Wa\sc5-O.raw""	SpectrumID: ""8846""	scans: ""15834"""
GEPGPTGIQGPPGPAGEEGK,12|Oxidation,"File: ""J:\082018-os-Sc-Wa\sc5-O.raw""	SpectrumID: ""11605""	scans: ""18848"""
GDAGPPGPAGPTGPPGPIGNVG,6|Oxidation|15|Oxidation|20|Deamidated,"File: ""J:\082018-os-Sc-Wa\sc5-O.raw""	SpectrumID: ""21151""	scans: ""29145"""
TGDAGPVGPPGPPGPPGPPGPP,12|Oxidation,"File: ""J:\082018-os-Sc-Wa\sc5-O.raw""	SpectrumID: ""22115""	scans: ""30181"""
AGPPGPTGPAGPPGFPGAVGAK,4|Oxidation|13|Oxidation,"File: ""J:\082018-os-Sc-Wa\sc5-O.raw""	SpectrumID: ""16730""	scans: ""24367"""
GDRGETGPAGPAGPIGPVGAR,,"File: ""J:\082018-os-Sc-Wa\sc5-O.raw""	SpectrumID: ""11674""	scans: ""18926"""
TGPPGPAGQDGRPGPPGPPGA,4|Oxidation|9|Deamidated|13|Oxidation|16|Oxidation|19|Oxidation,"File: ""J:\082018-os-Sc-Wa\sc5-O.raw""	SpectrumID: ""8255""	scans: ""15194"""
GETGPAGRPGEVGPPGPPGPA,9|Oxidation|15|Oxidation|18|Oxidation,"File: ""J:\082018-os-Sc-Wa\sc5-O.raw""	SpectrumID: ""9681""	scans: ""16760"""
GPAGPQGPRGDKGETGEQGD,6|Deamidated|18|Deamidated,"File: ""J:\082018-os-Sc-Wa\sc5-O.raw""	SpectrumID: ""3781""	scans: ""9969"""
GSEGPQGVRGEPGPPGPAGAAG,6|Deamidated|12|Oxidation|15|Oxidation,"File: ""J:\082018-os-Sc-Wa\sc5-O.raw""	SpectrumID: ""9154""	scans: ""16178"""
PGPAGPTGPPGPIGNVGAPGPK,1|Oxidation|10|Oxidation|15|Deamidated|19|Oxidation,"File: ""J:\082018-os-Sc-Wa\sc5-O.raw""	SpectrumID: ""14590""	scans: ""22057"""
GETGPAGRPGEVGPPGPPGPAG,9|Oxidation|15|Oxidation,"File: ""J:\082018-os-Sc-Wa\sc5-O.raw""	SpectrumID: ""10695""	scans: ""17862"""
GNDGATGAAGPPGPTGPAGPPGF,2|Deamidated|12|Oxidation|21|Oxidation,"File: ""J:\082018-os-Sc-Wa\sc5-O.raw""	SpectrumID: ""22646""	scans: ""30752"""
TGPAGPPGAPGAPGAPGPVGPAGK,7|Oxidation|10|Oxidation,"File: ""J:\082018-os-Sc-Wa\sc5-O.raw""	SpectrumID: ""12039""	scans: ""19320"""
AAGPPGPTGPAGPPGFPGAVGAK,4|Oxidation|5|Oxidation|14|Oxidation,"File: ""J:\082018-os-Sc-Wa\sc5-O.raw""	SpectrumID: ""25049""	scans: ""33349"""
GAPGDRGEPGPPGPAGFAGPPG,3|Oxidation|9|Oxidation|12|Oxidation|21|Oxidation,"File: ""J:\082018-os-Sc-Wa\sc5-O.raw""	SpectrumID: ""12614""	scans: ""19937"""
KGEPGPTGIQGPPGPAGEEGK,4|Oxidation|13|Oxidation,"File: ""J:\082018-os-Sc-Wa\sc5-O.raw""	SpectrumID: ""7875""	scans: ""14786"""
GEPGPTGIQGPPGPAGEEGKR,12|Oxidation,"File: ""J:\082018-os-Sc-Wa\sc5-O.raw""	SpectrumID: ""8999""	scans: ""15997"""
TGDAGPVGPPGPPGPPGPPGPPS,10|Oxidation|13|Oxidation|16|Oxidation,"File: ""J:\082018-os-Sc-Wa\sc5-O.raw""	SpectrumID: ""18228""	scans: ""25968"""
GPPGPAGAAGPAGNPGADGQPGAK,3|Oxidation|14|Deamidated|15|Oxidation|20|Deamidated|21|Oxidation,"File: ""J:\082018-os-Sc-Wa\sc5-O.raw""	SpectrumID: ""7373""	scans: ""14235"""
DGEAGAQGPPGPAGPAGERGEQ,10|Oxidation|22|Deamidated,"File: ""J:\082018-os-Sc-Wa\sc5-O.raw""	SpectrumID: ""9090""	scans: ""16098"""
TGPAGRPGEVGPPGPPGPAGEK,7|Oxidation|13|Oxidation|16|Oxidation,"File: ""J:\082018-os-Sc-Wa\sc5-O.raw""	SpectrumID: ""6553""	scans: ""13319"""
GPPGPMGPPGLAGPPGESGREG,3|Oxidation|6|Oxidation|9|Oxidation|15|Oxidation,"File: ""J:\082018-os-Sc-Wa\sc5-O.raw""	SpectrumID: ""12037""	scans: ""19318"""
GFQGPPGEPGEPGASGPMGPR,6|Oxidation|9|Oxidation|12|Oxidation|18|Oxidation,"File: ""J:\082018-os-Sc-Wa\sc5-O.raw""	SpectrumID: ""10063""	scans: ""17172"""
AGAPGAPGSQGAPGLQGMPGER,4|Oxidation|7|Oxidation|10|Deamidated|13|Oxidation|18|Oxidation|19|Oxidation,"File: ""J:\082018-os-Sc-Wa\sc5-O.raw""	SpectrumID: ""7469""	scans: ""14338"""
GAPGDRGEPGPPGPAGFAGPPGA,3|Oxidation|9|Oxidation|12|Oxidation|21|Oxidation,"File: ""J:\082018-os-Sc-Wa\sc5-O.raw""	SpectrumID: ""13950""	scans: ""21369"""
SPGADGPAGAPGTPGPQGIAGQR,2|Oxidation|11|Oxidation|17|Deamidated|22|Deamidated,"File: ""J:\082018-os-Sc-Wa\sc5-O.raw""	SpectrumID: ""12519""	scans: ""19832"""
TGPPGPAGQDGRPGPPGPPGAR,4|Oxidation|13|Oxidation|16|Oxidation|19|Oxidation,"File: ""J:\082018-os-Sc-Wa\sc5-O.raw""	SpectrumID: ""5291""	scans: ""11761"""
TGDAGPVGPPGPPGPPGPPGPPSG,10|Oxidation|13|Oxidation|16|Oxidation,"File: ""J:\082018-os-Sc-Wa\sc5-O.raw""	SpectrumID: ""18121""	scans: ""25854"""
GPAGPQGPRGDKGETGEQGDR,6|Deamidated|18|Deamidated,"File: ""J:\082018-os-Sc-Wa\sc5-O.raw""	SpectrumID: ""2683""	scans: ""8670"""
GSPGADGPAGAPGTPGPQGIAGQR,,"File: ""J:\082018-os-Sc-Wa\sc5-O.raw""	SpectrumID: ""12977""	scans: ""20324"""
DGEAGAQGPPGPAGPAGERGEQG,10|Oxidation|22|Deamidated,"File: ""J:\082018-os-Sc-Wa\sc5-O.raw""	SpectrumID: ""8986""	scans: ""15983"""
GPPGPAGPTGPPGPIGNVGAPGPK,3|Oxidation|14|Oxidation|17|Deamidated|21|Oxidation,"File: ""J:\082018-os-Sc-Wa\sc5-O.raw""	SpectrumID: ""14953""	scans: ""22446"""
GPPGPPGSPGEQGPSGASGPAGPR,3|Oxidation|9|Oxidation|12|Deamidated,"File: ""J:\082018-os-Sc-Wa\sc5-O.raw""	SpectrumID: ""9211""	scans: ""16240"""
GEPGPPGPAGFAGPPGADGQPGAK,3|Oxidation|6|Oxidation,"File: ""J:\082018-os-Sc-Wa\sc5-O.raw""	SpectrumID: ""14682""	scans: ""22157"""
TGAAGPPGPTGPAGPPGFPGAVGAK,7|Oxidation|16|Oxidation|19|Oxidation,"File: ""J:\082018-os-Sc-Wa\sc5-O.raw""	SpectrumID: ""15311""	scans: ""22838"""
TGDAGPVGPPGPPGPPGPPGPPSGG,10|Oxidation|13|Oxidation|16|Oxidation|19|Oxidation,"File: ""J:\082018-os-Sc-Wa\sc5-O.raw""	SpectrumID: ""16287""	scans: ""23892"""
GETGPAGPPGAPGAPGAPGPVGPAGK,9|Oxidation,"File: ""J:\082018-os-Sc-Wa\sc5-O.raw""	SpectrumID: ""13909""	scans: ""21320"""
GRTGDAGPVGPPGPPGPPGPPGPP,12|Oxidation|15|Oxidation|18|Oxidation|21|Oxidation,"File: ""J:\082018-os-Sc-Wa\sc5-O.raw""	SpectrumID: ""12793""	scans: ""20128"""
GSEGPQGVRGEPGPPGPAGAAGPAG,6|Deamidated|12|Oxidation|15|Oxidation,"File: ""J:\082018-os-Sc-Wa\sc5-O.raw""	SpectrumID: ""10622""	scans: ""17781"""
GDRGETGPAGPPGAPGAPGAPGPVG,12|Oxidation|15|Oxidation|18|Oxidation|21|Oxidation,"File: ""J:\082018-os-Sc-Wa\sc5-O.raw""	SpectrumID: ""10105""	scans: ""17216"""
GAPGDRGEPGPPGPAGFAGPPGAD,3|Oxidation|9|Oxidation|12|Oxidation|21|Oxidation,"File: ""J:\082018-os-Sc-Wa\sc5-O.raw""	SpectrumID: ""13888""	scans: ""21296"""
AGPPGPAGPTGPPGPIGNVGAPGPK,4|Oxidation|13|Oxidation|24|Oxidation,"File: ""J:\082018-os-Sc-Wa\sc5-O.raw""	SpectrumID: ""14521""	scans: ""21984"""
GDAGAPGAPGSQGAPGLQGMPGER,6|Oxidation|9|Oxidation|12|Deamidated|18|Deamidated,"File: ""J:\082018-os-Sc-Wa\sc5-O.raw""	SpectrumID: ""8343""	scans: ""15288"""
QGFQGPPGEPGEPGASGPMGPR,1|Deamidated|7|Oxidation|10|Oxidation|13|Oxidation|19|Oxidation,"File: ""J:\082018-os-Sc-Wa\sc5-O.raw""	SpectrumID: ""17301""	scans: ""24979"""
GETGPAGRPGEVGPPGPPGPAGEK,9|Oxidation,"File: ""J:\082018-os-Sc-Wa\sc5-O.raw""	SpectrumID: ""9252""	scans: ""16284"""
GRTGDAGPVGPPGPPGPPGPPGPPS,12|Oxidation|15|Oxidation|18|Oxidation|21|Oxidation,"File: ""J:\082018-os-Sc-Wa\sc5-O.raw""	SpectrumID: ""12224""	scans: ""19517"""
QGPPGPPGSPGEQGPSGASGPAGPR,4|Oxidation|7|Oxidation|10|Oxidation,"File: ""J:\082018-os-Sc-Wa\sc5-O.raw""	SpectrumID: ""12639""	scans: ""19963"""
DGEAGAQGPPGPAGPAGERGEQGPA,10|Oxidation|22|Deamidated,"File: ""J:\082018-os-Sc-Wa\sc5-O.raw""	SpectrumID: ""10889""	scans: ""18072"""
GATGAAGPPGPTGPAGPPGFPGAVGAK,11|Oxidation|18|Oxidation|21|Oxidation,"File: ""J:\082018-os-Sc-Wa\sc5-O.raw""	SpectrumID: ""15534""	scans: ""23086"""
GDAGAPGAPGSQGAPGLQGMPGERG,6|Oxidation|9|Oxidation|12|Deamidated|15|Oxidation|18|Deamidated|20|Oxidation|21|Oxidation,"File: ""J:\082018-os-Sc-Wa\sc5-O.raw""	SpectrumID: ""8697""	scans: ""15671"""
GSEGPQGVRGEPGPPGPAGAAGPAGN,6|Deamidated|14|Oxidation|15|Oxidation|26|Deamidated,"File: ""J:\082018-os-Sc-Wa\sc5-O.raw""	SpectrumID: ""10958""	scans: ""18149"""
DAGPPGPAGPTGPPGPIGNVGAPGPK,5|Oxidation|14|Oxidation|19|Deamidated|23|Oxidation,"File: ""J:\082018-os-Sc-Wa\sc5-O.raw""	SpectrumID: ""17593""	scans: ""25290"""
TGDAGPVGPPGPPGPPGPPGPPSGGF,10|Oxidation|13|Oxidation|16|Oxidation|19|Oxidation,"File: ""J:\082018-os-Sc-Wa\sc5-O.raw""	SpectrumID: ""22909""	scans: ""31038"""
DGEAGAQGPPGPAGPAGERGEQGPAG,7|Deamidated|22|Deamidated,"File: ""J:\082018-os-Sc-Wa\sc5-O.raw""	SpectrumID: ""12754""	scans: ""20086"""
GDAGPPGPAGPTGPPGPIGNVGAPGPK,,"File: ""J:\082018-os-Sc-Wa\sc5-O.raw""	SpectrumID: ""18865""	scans: ""26653"""
RGEPGPPGPAGFAGPPGADGQPGAK,4|Oxidation|7|Oxidation|16|Oxidation|21|Deamidated,"File: ""J:\082018-os-Sc-Wa\sc5-O.raw""	SpectrumID: ""10732""	scans: ""17905"""
GRTGDAGPVGPPGPPGPPGPPGPPSG,12|Oxidation|15|Oxidation|18|Oxidation|21|Oxidation,"File: ""J:\082018-os-Sc-Wa\sc5-O.raw""	SpectrumID: ""12203""	scans: ""19495"""
GEPGPPGPAGAAGPAGNPGADGQPGAK,3|Oxidation|6|Oxidation|18|Oxidation,"File: ""J:\082018-os-Sc-Wa\sc5-O.raw""	SpectrumID: ""8424""	scans: ""15374"""
GDRGETGPAGPPGAPGAPGAPGPVGPA,12|Oxidation|15|Oxidation|21|Oxidation,"File: ""J:\082018-os-Sc-Wa\sc5-O.raw""	SpectrumID: ""12965""	scans: ""20311"""
GPPGPAGAPGDKGEAGPSGPAGPTGAR,3|Oxidation|9|Oxidation,"File: ""J:\082018-os-Sc-Wa\sc5-O.raw""	SpectrumID: ""6750""	scans: ""13532"""
RGETGPAGPPGAPGAPGAPGPVGPAGK,10|Oxidation|13|Oxidation|16|Oxidation,"File: ""J:\082018-os-Sc-Wa\sc5-O.raw""	SpectrumID: ""8917""	scans: ""15909"""
GPQGFQGPPGEPGEPGASGPMGPR,3|Deamidated|6|Deamidated|8|Oxidation|9|Oxidation|15|Oxidation|21|Oxidation,"File: ""J:\082018-os-Sc-Wa\sc5-O.raw""	SpectrumID: ""12526""	scans: ""19839"""
LQGPPGPPGSPGEQGPSGASGPAGPR,2|Deamidated|5|Oxidation|8|Oxidation|11|Oxidation|14|Deamidated,"File: ""J:\082018-os-Sc-Wa\sc5-O.raw""	SpectrumID: ""11201""	scans: ""18414"""
GPPGPPGKNGDDGEAGKPGRPGER,3|Oxidation|6|Oxidation|9|Deamidated|18|Oxidation|21|Oxidation,"File: ""J:\082018-os-Sc-Wa\sc5-O.raw""	SpectrumID: ""2279""	scans: ""8127"""
GDAGPPGPAGPTGPPGPIGNVGAPGPKG,6|Oxidation|15|Oxidation|20|Deamidated|24|Oxidation,"File: ""J:\082018-os-Sc-Wa\sc5-O.raw""	SpectrumID: ""16018""	scans: ""23605"""
TGDAGPVGPPGPPGPPGPPGPPSGGFD,10|Oxidation|13|Oxidation|16|Oxidation|19|Oxidation,"File: ""J:\082018-os-Sc-Wa\sc5-O.raw""	SpectrumID: ""22451""	scans: ""30544"""
DRGEPGPPGPAGFAGPPGADGQPGAK,5|Oxidation|8|Oxidation|17|Oxidation|22|Deamidated,"File: ""J:\082018-os-Sc-Wa\sc5-O.raw""	SpectrumID: ""13483""	scans: ""20864"""
GLQGPPGPPGSPGEQGPSGASGPAGPR,3|Deamidated|8|Oxidation|9|Oxidation|12|Oxidation|15|Deamidated,"File: ""J:\082018-os-Sc-Wa\sc5-O.raw""	SpectrumID: ""11926""	scans: ""19199"""
GPSGPQGPSGPPGPKGNSGEPGAPGNK,6|Deamidated|12|Oxidation|14|Oxidation|17|Deamidated|24|Oxidation|26|Deamidated,"File: ""J:\082018-os-Sc-Wa\sc5-O.raw""	SpectrumID: ""6318""	scans: ""13067"""
GDRGETGPAGPPGAPGAPGAPGPVGPAGK,12|Oxidation,"File: ""J:\082018-os-Sc-Wa\sc5-O.raw""	SpectrumID: ""11560""	scans: ""18800"""
GDAGPAGPKGEPGSPGENGAPGQMGPR,12|Oxidation|15|Oxidation|18|Deamidated|21|Oxidation|23|Deamidated|24|Oxidation,"File: ""J:\082018-os-Sc-Wa\sc5-O.raw""	SpectrumID: ""5014""	scans: ""11449"""
GNDGATGAAGPPGPTGPAGPPGFPGAVGAK,2|Deamidated|21|Oxidation,"File: ""J:\082018-os-Sc-Wa\sc5-O.raw""	SpectrumID: ""20023""	scans: ""27903"""
TGDAGPVGPPGPPGPPGPPGPPSGGFDF,10|Oxidation|13|Oxidation|16|Oxidation|19|Oxidation,"File: ""J:\082018-os-Sc-Wa\sc5-O.raw""	SpectrumID: ""29417""	scans: ""38307"""
DGEAGAQGPPGPAGPAGERGEQGPAGSPG,7|Deamidated|10|Oxidation|22|Deamidated|28|Oxidation,"File: ""J:\082018-os-Sc-Wa\sc5-O.raw""	SpectrumID: ""10998""	scans: ""18195"""
GDAGPPGPAGPTGPPGPIGNVGAPGPKGAR,6|Oxidation|15|Oxidation|24|Oxidation|26|Oxidation,"File: ""J:\082018-os-Sc-Wa\sc5-O.raw""	SpectrumID: ""11989""	scans: ""19267"""
GAPGDRGEPGPPGPAGFAGPPGADGQPGAK,3|Oxidation|9|Oxidation|26|Deamidated,"File: ""J:\082018-os-Sc-Wa\sc5-O.raw""	SpectrumID: ""13510""	scans: ""20893"""
GFSGLQGPPGPPGSPGEQGPSGASGPAGPR,6|Deamidated|15|Oxidation|18|Deamidated,"File: ""J:\082018-os-Sc-Wa\sc5-O.raw""	SpectrumID: ""18960""	scans: ""26755"""
GPPGAPGPQGFQGPPGEPGEPGASGPMGPR,2|Oxidation|6|Oxidation|12|Deamidated|15|Oxidation|18|Oxidation|21|Oxidation|27|Oxidation,"File: ""J:\082018-os-Sc-Wa\sc5-O.raw""	SpectrumID: ""13243""	scans: ""20608"""
GLTGPIGPPGPAGAPGDKGEAGPSGPAGPTGAR,9|Oxidation,"File: ""J:\082018-os-Sc-Wa\sc5-O.raw""	SpectrumID: ""14372""	scans: ""21825"""
GPSGPQGPSGPPGPKGNSGEPGAPGNKGDTGAK,6|Deamidated|12|Oxidation|17|Deamidated|21|Oxidation|24|Oxidation|26|Deamidated,"File: ""J:\082018-os-Sc-Wa\sc5-O.raw""	SpectrumID: ""4581""	scans: ""10932"""
GSEGPQGVRGEPGPPGPAGAAGPAGNPGADGQPGAK,6|Deamidated|12|Oxidation|15|Oxidation|27|Oxidation,"File: ""J:\082018-os-Sc-Wa\sc5-O.raw""	SpectrumID: ""9152""	scans: ""16175"""
GNDGATGAAGPPGPTGPAGPPGFPGAVGAKGEAGPQGAR,2|Deamidated|11|Oxidation|20|Oxidation|21|Oxidation|36|Deamidated,"File: ""J:\082018-os-Sc-Wa\sc5-O.raw""	SpectrumID: ""22089""	scans: ""30154"""
PGPAGFAGPPGADGQPGAKGEPGDAGAKGDAGPPGPAGPTGPPGPIGNVGAPGPK,15|Deamidated|45|Oxidation|48|Deamidated|52|Oxidation,"File: ""J:\082018-os-Sc-Wa\sc5-O.raw""	SpectrumID: ""16245""	scans: ""23847"""
NGDRGETGPAGPAGPIGPVGAR,,"File: ""J:\082018-os-Sc-Wa\sc5-O.raw""	SpectrumID: ""11552""	scans: ""18791"""
VGPPGPSGNAGPPGPPGPVGK,4|Oxidation|9|Deamidated|13|Oxidation|16|Oxidation,"File: ""J:\082018-os-Sc-Wa\sc5-O.raw""	SpectrumID: ""10562""	scans: ""17717"""
GPPGPPGPPGPPG,3|Oxidation|8|Oxidation|11|Oxidation,"File: ""J:\082018-os-Sc-Wa\sc5-O.raw""	SpectrumID: ""9664""	scans: ""16741"""
~IGNVGAPGPK,7|Oxidation,"File: ""J:\082018-os-Sc-Wa\sc5-O.raw""	SpectrumID: ""6067""	scans: ""12746"""
~GPPGPAGPR,,"File: ""J:\082018-os-Sc-Wa\sc5-O.raw""	SpectrumID: ""3049""	scans: ""9119"""
XP_029785028.1 collagen alpha-2(I) chain [Suricata suricatta]
TGFPGAAGR,4|Oxidation,"File: ""J:\082018-os-Sc-Wa\sc5-O.raw""	SpectrumID: ""6349""	scans: ""13100"""
IGFPGPK,4|Oxidation,"File: ""J:\082018-os-Sc-Wa\sc5-O.raw""	SpectrumID: ""10114""	scans: ""17226"""
GPAGPAGPR,,"File: ""J:\082018-os-Sc-Wa\sc5-O.raw""	SpectrumID: ""2950""	scans: ""8994"""
VVGPQGAR,5|Deamidated,"File: ""J:\082018-os-Sc-Wa\sc5-O.raw""	SpectrumID: ""4053""	scans: ""10335"""
GHAGLAGAR,,"File: ""J:\082018-os-Sc-Wa\sc5-O.raw""	SpectrumID: ""2140""	scans: ""7950"""
GVVGPQGAR,6|Deamidated,"File: ""J:\082018-os-Sc-Wa\sc5-O.raw""	SpectrumID: ""5929""	scans: ""12577"""
VGAPGPAGAR,4|Oxidation,"File: ""J:\082018-os-Sc-Wa\sc5-O.raw""	SpectrumID: ""2745""	scans: ""8759"""
PGPIGPAGAR,1|Oxidation,"File: ""J:\082018-os-Sc-Wa\sc5-O.raw""	SpectrumID: ""6857""	scans: ""13664"""
VGPVGAVGPR,,"File: ""J:\082018-os-Sc-Wa\sc5-O.raw""	SpectrumID: ""9877""	scans: ""16969"""
PVGAAGATGAR,,"File: ""J:\082018-os-Sc-Wa\sc5-O.raw""	SpectrumID: ""3059""	scans: ""9132"""
AGVMGPPGPR,4|Oxidation|7|Oxidation,"File: ""J:\082018-os-Sc-Wa\sc5-O.raw""	SpectrumID: ""5518""	scans: ""12051"""
FGLPGPAGPR,4|Oxidation,"File: ""J:\082018-os-Sc-Wa\sc5-O.raw""	SpectrumID: ""13565""	scans: ""20951"""
GEVGPAGPNGF,,"File: ""J:\082018-os-Sc-Wa\sc5-O.raw""	SpectrumID: ""18804""	scans: ""26582"""
PGNIGFPGPK,1|Oxidation|7|Oxidation,"File: ""J:\082018-os-Sc-Wa\sc5-O.raw""	SpectrumID: ""11829""	scans: ""19096"""
PGAPGNVGPAGK,1|Oxidation|4|Oxidation|6|Deamidated,"File: ""J:\082018-os-Sc-Wa\sc5-O.raw""	SpectrumID: ""3330""	scans: ""9480"""
RGPNGEAGSAGP,4|Deamidated,"File: ""J:\082018-os-Sc-Wa\sc5-O.raw""	SpectrumID: ""3467""	scans: ""9626"""
GPSGPPGPDGNK,6|Oxidation|11|Deamidated,"File: ""J:\082018-os-Sc-Wa\sc5-O.raw""	SpectrumID: ""2795""	scans: ""8816"""
PGPVGAAGATGAR,1|Oxidation,"File: ""J:\082018-os-Sc-Wa\sc5-O.raw""	SpectrumID: ""10502""	scans: ""17653"""
SGAAGPSGPIGSR,,"File: ""J:\082018-os-Sc-Wa\sc5-O.raw""	SpectrumID: ""6678""	scans: ""13453"""
GEQGPAGPPGFQ,9|Oxidation|12|Deamidated,"File: ""J:\082018-os-Sc-Wa\sc5-O.raw""	SpectrumID: ""15826""	scans: ""23400"""
DGNPGNDGPPGR,6|Deamidated|10|Oxidation,"File: ""J:\082018-os-Sc-Wa\sc5-O.raw""	SpectrumID: ""2781""	scans: ""8801"""
GEPGNIGFPGPK,3|Oxidation|5|Deamidated|11|Oxidation,"File: ""J:\082018-os-Sc-Wa\sc5-O.raw""	SpectrumID: ""12718""	scans: ""20048"""
GFPGTPGLPGFK,3|Oxidation|9|Oxidation,"File: ""J:\082018-os-Sc-Wa\sc5-O.raw""	SpectrumID: ""19892""	scans: ""27764"""
GDKGEPGDKGPR,,"File: ""J:\082018-os-Sc-Wa\sc5-O.raw""	SpectrumID: ""655""	scans: ""5673"""
AVGAPGPAGATGDR,5|Oxidation,"File: ""J:\082018-os-Sc-Wa\sc5-O.raw""	SpectrumID: ""4879""	scans: ""11287"""
GATGPAGVRGPNGD,12|Deamidated,"File: ""J:\082018-os-Sc-Wa\sc5-O.raw""	SpectrumID: ""7525""	scans: ""14398"""
GPPGASGAPGPQGF,3|Oxidation|9|Oxidation,"File: ""J:\082018-os-Sc-Wa\sc5-O.raw""	SpectrumID: ""14675""	scans: ""22149"""
EGPMGLPGIDGR,4|Oxidation|7|Oxidation,"File: ""J:\082018-os-Sc-Wa\sc5-O.raw""	SpectrumID: ""14308""	scans: ""21757"""
GFPGAPGNVGPAGK,3|Oxidation|6|Oxidation,"File: ""J:\082018-os-Sc-Wa\sc5-O.raw""	SpectrumID: ""9875""	scans: ""16967"""
GEAGPAGPAGPAGPR,,"File: ""J:\082018-os-Sc-Wa\sc5-O.raw""	SpectrumID: ""7231""	scans: ""14071"""
GIPGPVGAAGATGAR,3|Oxidation,"File: ""J:\082018-os-Sc-Wa\sc5-O.raw""	SpectrumID: ""10458""	scans: ""17606"""
GLGPGPMGLMGPR,7|Oxidation|10|Oxidation,"File: ""J:\082018-os-Sc-Wa\sc5-O.raw""	SpectrumID: ""13212""	scans: ""20575"""
GFAGPAGAAGQPGAK,12|Oxidation,"File: ""J:\082018-os-Sc-Wa\sc5-O.raw""	SpectrumID: ""7762""	scans: ""14651"""
SGITGPPGPPGAAGK,7|Oxidation|10|Oxidation,"File: ""J:\082018-os-Sc-Wa\sc5-O.raw""	SpectrumID: ""7529""	scans: ""14402"""
GEVGPAGPNGFAGPA,,"File: ""J:\082018-os-Sc-Wa\sc5-O.raw""	SpectrumID: ""19793""	scans: ""27658"""
GPVGNPGPAGPAGPR,5|Deamidated|6|Oxidation,"File: ""J:\082018-os-Sc-Wa\sc5-O.raw""	SpectrumID: ""7896""	scans: ""14811"""
GPPGAVGAPGVNGAPG,2|Oxidation|9|Oxidation|12|Deamidated|15|Oxidation,"File: ""J:\082018-os-Sc-Wa\sc5-O.raw""	SpectrumID: ""11229""	scans: ""18444"""
GSDGSVGPVGPAGPIG,,"File: ""J:\082018-os-Sc-Wa\sc5-O.raw""	SpectrumID: ""21672""	scans: ""29709"""
GEQGPAGPPGFQGL,3|Deamidated|9|Oxidation|12|Deamidated,"File: ""J:\082018-os-Sc-Wa\sc5-O.raw""	SpectrumID: ""24854""	scans: ""33141"""
VGAPGVNGAPGEAGR,4|Oxidation|7|Deamidated|10|Oxidation,"File: ""J:\082018-os-Sc-Wa\sc5-O.raw""	SpectrumID: ""6408""	scans: ""13164"""
LLGAPGILGLPGSR,5|Oxidation|11|Oxidation,"File: ""J:\082018-os-Sc-Wa\sc5-O.raw""	SpectrumID: ""24215""	scans: ""32443"""
GAPGAVGAPGPAGATGD,3|Oxidation|9|Oxidation,"File: ""J:\082018-os-Sc-Wa\sc5-O.raw""	SpectrumID: ""9945""	scans: ""17046"""
EPGEPGQTGPAGAR,2|Oxidation|5|Oxidation|7|Deamidated,"File: ""J:\082018-os-Sc-Wa\sc5-O.raw""	SpectrumID: ""3459""	scans: ""9617"""
AGEDGHPGKPGRPG,7|Oxidation|13|Oxidation,"File: ""J:\082018-os-Sc-Wa\sc5-O.raw""	SpectrumID: ""515""	scans: ""5509"""
PSGITGPPGPPGAAGK,8|Oxidation|11|Oxidation,"File: ""J:\082018-os-Sc-Wa\sc5-O.raw""	SpectrumID: ""8414""	scans: ""15363"""
GLLGAPGILGLPGSR,6|Oxidation|12|Oxidation,"File: ""J:\082018-os-Sc-Wa\sc5-O.raw""	SpectrumID: ""25816""	scans: ""34188"""
AVGAPGVNGAPGEAGR,5|Oxidation|8|Deamidated|11|Oxidation,"File: ""J:\082018-os-Sc-Wa\sc5-O.raw""	SpectrumID: ""7106""	scans: ""13929"""
GEPGEPGQTGPAGAR,3|Oxidation|6|Oxidation|8|Deamidated,"File: ""J:\082018-os-Sc-Wa\sc5-O.raw""	SpectrumID: ""3497""	scans: ""9658"""
RGEAGPAGPAGPAGPR,,"File: ""J:\082018-os-Sc-Wa\sc5-O.raw""	SpectrumID: ""4754""	scans: ""11135"""
LGPVGNPGPAGPAGPR,6|Deamidated|7|Oxidation,"File: ""J:\082018-os-Sc-Wa\sc5-O.raw""	SpectrumID: ""12310""	scans: ""19609"""
GPSGITGPPGPPGAAGK,9|Oxidation|11|Oxidation,"File: ""J:\082018-os-Sc-Wa\sc5-O.raw""	SpectrumID: ""8796""	scans: ""15778"""
GPSGPPGPDGNKGEPG,6|Oxidation|11|Deamidated|15|Oxidation,"File: ""J:\082018-os-Sc-Wa\sc5-O.raw""	SpectrumID: ""3582""	scans: ""9749"""
GSPGERGEVGPAGPNG,3|Oxidation|15|Deamidated,"File: ""J:\082018-os-Sc-Wa\sc5-O.raw""	SpectrumID: ""6334""	scans: ""13084"""
GDGGPPGATGFPGAAGR,12|Oxidation,"File: ""J:\082018-os-Sc-Wa\sc5-O.raw""	SpectrumID: ""12714""	scans: ""20043"""
VGEPGPLGISGPPGAR,4|Oxidation|13|Oxidation,"File: ""J:\082018-os-Sc-Wa\sc5-O.raw""	SpectrumID: ""15161""	scans: ""22678"""
GEVGPAGPNGFAGPAGAA,9|Deamidated,"File: ""J:\082018-os-Sc-Wa\sc5-O.raw""	SpectrumID: ""22001""	scans: ""30060"""
GAPGAVGAPGPAGATGDR,3|Oxidation|9|Oxidation,"File: ""J:\082018-os-Sc-Wa\sc5-O.raw""	SpectrumID: ""6844""	scans: ""13649"""
PGAPGENGTPGQTGAR,1|Oxidation|4|Oxidation|7|Deamidated|10|Oxidation|12|Deamidated,"File: ""J:\082018-os-Sc-Wa\sc5-O.raw""	SpectrumID: ""2478""	scans: ""8392"""
GFPGTPGLPGFKGIR,3|Oxidation|9|Oxidation,"File: ""J:\082018-os-Sc-Wa\sc5-O.raw""	SpectrumID: ""17720""	scans: ""25426"""
GEVGPAGPNGFAGPAGAAG,9|Deamidated,"File: ""J:\082018-os-Sc-Wa\sc5-O.raw""	SpectrumID: ""21656""	scans: ""29692"""
GAAGLPGVAGAPGLPGPR,6|Oxidation|12|Oxidation|17|Oxidation,"File: ""J:\082018-os-Sc-Wa\sc5-O.raw""	SpectrumID: ""16045""	scans: ""23633"""
GPPGESGAAGPSGPIGSR,3|Oxidation,"File: ""J:\082018-os-Sc-Wa\sc5-O.raw""	SpectrumID: ""8547""	scans: ""15506"""
PAGEPGEPGQTGPAGAR,5|Oxidation|8|Oxidation|10|Deamidated,"File: ""J:\082018-os-Sc-Wa\sc5-O.raw""	SpectrumID: ""4428""	scans: ""10757"""
RGPNGEAGSAGPSGPPGL,4|Deamidated|16|Oxidation,"File: ""J:\082018-os-Sc-Wa\sc5-O.raw""	SpectrumID: ""11901""	scans: ""19173"""
GPNGEAGSAGPSGPPGLR,3|Deamidated|15|Oxidation,"File: ""J:\082018-os-Sc-Wa\sc5-O.raw""	SpectrumID: ""10628""	scans: ""17787"""
GELGPVGNPGPAGPAGPR,,"File: ""J:\082018-os-Sc-Wa\sc5-O.raw""	SpectrumID: ""14332""	scans: ""21782"""
GPIGSAGPPGFPGAPGPK,2|Oxidation|9|Oxidation|12|Oxidation|17|Oxidation,"File: ""J:\082018-os-Sc-Wa\sc5-O.raw""	SpectrumID: ""25359""	scans: ""33693"""
PQGLLGAPGILGLPGSR,2|Deamidated|8|Oxidation|14|Oxidation,"File: ""J:\082018-os-Sc-Wa\sc5-O.raw""	SpectrumID: ""26815""	scans: ""35285"""
GSVGEPGPLGISGPPGAR,6|Oxidation|15|Oxidation,"File: ""J:\082018-os-Sc-Wa\sc5-O.raw""	SpectrumID: ""15296""	scans: ""22822"""
DGNPGNDGPPGRDGQPG,6|Deamidated|9|Oxidation|16|Oxidation,"File: ""J:\082018-os-Sc-Wa\sc5-O.raw""	SpectrumID: ""3506""	scans: ""9667"""
GNNGAQGPPGPQGVQGGK,3|Deamidated|6|Deamidated|9|Oxidation|12|Deamidated|15|Deamidated,"File: ""J:\082018-os-Sc-Wa\sc5-O.raw""	SpectrumID: ""7501""	scans: ""14372"""
PPGPSGITGPPGPPGAAGK,2|Oxidation|11|Oxidation|14|Oxidation,"File: ""J:\082018-os-Sc-Wa\sc5-O.raw""	SpectrumID: ""10284""	scans: ""17417"""
GLPGVSGSVGEPGPLGISG,3|Oxidation|12|Oxidation,"File: ""J:\082018-os-Sc-Wa\sc5-O.raw""	SpectrumID: ""26903""	scans: ""35381"""
GEVGPAGPNGFAGPAGAAGQ,9|Deamidated|20|Deamidated,"File: ""J:\082018-os-Sc-Wa\sc5-O.raw""	SpectrumID: ""22346""	scans: ""30432"""
GEPGAPGENGTPGQTGAR,3|Oxidation|6|Oxidation,"File: ""J:\082018-os-Sc-Wa\sc5-O.raw""	SpectrumID: ""3628""	scans: ""9798"""
GPQGLLGAPGILGLPGSR,3|Deamidated|9|Oxidation|15|Oxidation,"File: ""J:\082018-os-Sc-Wa\sc5-O.raw""	SpectrumID: ""27443""	scans: ""35986"""
GAPGAVGAPGPAGATGDRGE,3|Oxidation|9|Oxidation,"File: ""J:\082018-os-Sc-Wa\sc5-O.raw""	SpectrumID: ""7039""	scans: ""13858"""
GPPGPSGITGPPGPPGAAGK,3|Oxidation|12|Oxidation|15|Oxidation,"File: ""J:\082018-os-Sc-Wa\sc5-O.raw""	SpectrumID: ""10474""	scans: ""17623"""
GPPGAVGAPGVNGAPGEAGR,9|Oxidation|15|Oxidation,"File: ""J:\082018-os-Sc-Wa\sc5-O.raw""	SpectrumID: ""9134""	scans: ""16155"""
RGPNGEAGSAGPSGPPGLR,16|Oxidation,"File: ""J:\082018-os-Sc-Wa\sc5-O.raw""	SpectrumID: ""6874""	scans: ""13682"""
AGPQGLLGAPGILGLPGSR,4|Deamidated|10|Oxidation|16|Oxidation,"File: ""J:\082018-os-Sc-Wa\sc5-O.raw""	SpectrumID: ""27754""	scans: ""36334"""
QGPAGEPGEPGQTGPAGAR,7|Oxidation|10|Oxidation|12|Deamidated,"File: ""J:\082018-os-Sc-Wa\sc5-O.raw""	SpectrumID: ""5538""	scans: ""12076"""
GPVGSAGPSGPNGPPGPAGSR,12|Deamidated|15|Oxidation,"File: ""J:\082018-os-Sc-Wa\sc5-O.raw""	SpectrumID: ""9262""	scans: ""16294"""
GENGPVGPTGPVGSAGPSGPN,3|Deamidated|21|Deamidated,"File: ""J:\082018-os-Sc-Wa\sc5-O.raw""	SpectrumID: ""19172""	scans: ""26995"""
RGPNGEAGSAGPSGPPGLRG,4|Deamidated|16|Oxidation,"File: ""J:\082018-os-Sc-Wa\sc5-O.raw""	SpectrumID: ""7794""	scans: ""14689"""
TGPPGPSGITGPPGPPGAAGK,4|Oxidation|13|Oxidation|16|Oxidation,"File: ""J:\082018-os-Sc-Wa\sc5-O.raw""	SpectrumID: ""10940""	scans: ""18127"""
GPAGPIGSAGPPGFPGAPGPK,12|Oxidation|15|Oxidation|18|Oxidation,"File: ""J:\082018-os-Sc-Wa\sc5-O.raw""	SpectrumID: ""21257""	scans: ""29266"""
IGPVGAVGAPGPHGPVGPTGK,10|Oxidation,"File: ""J:\082018-os-Sc-Wa\sc5-O.raw""	SpectrumID: ""12008""	scans: ""19287"""
GPPGAVGAPGVNGAPGEAGRD,3|Oxidation|9|Oxidation|12|Deamidated|15|Oxidation,"File: ""J:\082018-os-Sc-Wa\sc5-O.raw""	SpectrumID: ""9061""	scans: ""16063"""
GEVGPAGPNGFAGPAGAAGQPG,9|Deamidated|20|Deamidated|21|Oxidation,"File: ""J:\082018-os-Sc-Wa\sc5-O.raw""	SpectrumID: ""21358""	scans: ""29374"""
VGPAGPNGFAGPAGAAGQPGAK,7|Deamidated|18|Deamidated|19|Oxidation,"File: ""J:\082018-os-Sc-Wa\sc5-O.raw""	SpectrumID: ""14756""	scans: ""22236"""
GVSGSVGEPGPLGISGPPGAR,9|Oxidation|18|Oxidation,"File: ""J:\082018-os-Sc-Wa\sc5-O.raw""	SpectrumID: ""16622""	scans: ""24252"""
GSPGERGEVGPAGPNGFAGPA,3|Oxidation|15|Deamidated,"File: ""J:\082018-os-Sc-Wa\sc5-O.raw""	SpectrumID: ""15205""	scans: ""22725"""
GPPGAVGAPGVNGAPGEAGRDG,3|Oxidation|9|Oxidation|12|Deamidated|15|Oxidation,"File: ""J:\082018-os-Sc-Wa\sc5-O.raw""	SpectrumID: ""8912""	scans: ""15904"""
GERGPPGESGAAGPSGPIGSR,6|Oxidation|14|Oxidation,"File: ""J:\082018-os-Sc-Wa\sc5-O.raw""	SpectrumID: ""5482""	scans: ""12008"""
TGPPGPSGITGPPGPPGAAGKE,4|Oxidation|13|Oxidation|16|Oxidation,"File: ""J:\082018-os-Sc-Wa\sc5-O.raw""	SpectrumID: ""11464""	scans: ""18695"""
EGPMGLPGIDGRPGPIGPAGA,4|Oxidation|7|Oxidation,"File: ""J:\082018-os-Sc-Wa\sc5-O.raw""	SpectrumID: ""21196""	scans: ""29201"""
NIGPVGAVGAPGPHGPVGPTGK,1|Deamidated|11|Oxidation,"File: ""J:\082018-os-Sc-Wa\sc5-O.raw""	SpectrumID: ""16283""	scans: ""23887"""
GPSGPPGPDGNKGEPGVLGAPG,6|Oxidation|11|Deamidated|15|Oxidation|21|Oxidation,"File: ""J:\082018-os-Sc-Wa\sc5-O.raw""	SpectrumID: ""11622""	scans: ""18868"""
GFQGPAGEPGEPGQTGPAGAR,9|Oxidation|12|Oxidation|14|Deamidated,"File: ""J:\082018-os-Sc-Wa\sc5-O.raw""	SpectrumID: ""10313""	scans: ""17448"""
RTGPPGPSGITGPPGPPGAAGK,5|Oxidation|14|Oxidation|17|Oxidation,"File: ""J:\082018-os-Sc-Wa\sc5-O.raw""	SpectrumID: ""8427""	scans: ""15377"""
PGNDGPPGRDGQPGHKGER,1|Oxidation|3|Deamidated|7|Oxidation|12|Deamidated|13|Oxidation,"File: ""J:\082018-os-Sc-Wa\sc5-O.raw""	SpectrumID: ""643""	scans: ""5660"""
EVGPAGPNGFAGPAGAAGQPGAK,19|Deamidated|20|Oxidation,"File: ""J:\082018-os-Sc-Wa\sc5-O.raw""	SpectrumID: ""23386""	scans: ""31547"""
GNIGPVGAVGAPGPHGPVGPTGK,2|Deamidated|12|Oxidation,"File: ""J:\082018-os-Sc-Wa\sc5-O.raw""	SpectrumID: ""13377""	scans: ""20751"""
GSQGSQGPAGPPGPPGPPGPPGP,6|Deamidated|12|Oxidation|15|Oxidation|18|Oxidation|23|Oxidation,"File: ""J:\082018-os-Sc-Wa\sc5-O.raw""	SpectrumID: ""13647""	scans: ""21039"""
GPPGAVGAPGVNGAPGEAGRDGN,3|Oxidation|9|Oxidation|15|Oxidation|23|Deamidated,"File: ""J:\082018-os-Sc-Wa\sc5-O.raw""	SpectrumID: ""8833""	scans: ""15818"""
GEVGPAGPNGFAGPAGAAGQPGAK,9|Deamidated|20|Deamidated,"File: ""J:\082018-os-Sc-Wa\sc5-O.raw""	SpectrumID: ""16752""	scans: ""24391"""
GSQGSQGPAGPPGPPGPPGPPGPS,3|Deamidated|6|Deamidated|12|Oxidation|15|Oxidation|18|Oxidation|21|Oxidation,"File: ""J:\082018-os-Sc-Wa\sc5-O.raw""	SpectrumID: ""13126""	scans: ""20483"""
QGFQGPAGEPGEPGQTGPAGAR,1|Deamidated|10|Oxidation|13|Oxidation|15|Deamidated,"File: ""J:\082018-os-Sc-Wa\sc5-O.raw""	SpectrumID: ""18259""	scans: ""26001"""
GPKGENGPVGPTGPVGSAGPSGPN,6|Deamidated|8|Oxidation|24|Deamidated,"File: ""J:\082018-os-Sc-Wa\sc5-O.raw""	SpectrumID: ""13608""	scans: ""20997"""
PGNIGPVGAVGAPGPHGPVGPTGK,1|Oxidation|3|Deamidated|13|Oxidation,"File: ""J:\082018-os-Sc-Wa\sc5-O.raw""	SpectrumID: ""13392""	scans: ""20767"""
GLPGVSGSVGEPGPLGISGPPGAR,3|Oxidation,"File: ""J:\082018-os-Sc-Wa\sc5-O.raw""	SpectrumID: ""23221""	scans: ""31371"""
GAPGPDGNNGAQGPPGPQGVQGGK,3|Oxidation|15|Oxidation|21|Deamidated,"File: ""J:\082018-os-Sc-Wa\sc5-O.raw""	SpectrumID: ""7748""	scans: ""14636"""
GNPGNDGPPGRDGQPGHKGER,2|Deamidated|3|Oxidation|5|Deamidated|9|Oxidation|14|Deamidated|15|Oxidation,"File: ""J:\082018-os-Sc-Wa\sc5-O.raw""	SpectrumID: ""1107""	scans: ""6205"""
VGPVGPAGPIGSAGPPGFPGAPGPK,16|Oxidation|19|Oxidation|22|Oxidation,"File: ""J:\082018-os-Sc-Wa\sc5-O.raw""	SpectrumID: ""20225""	scans: ""28119"""
GPSGPPGPDGNKGEPGVLGAPGTAG,6|Oxidation|11|Deamidated|15|Oxidation|21|Oxidation,"File: ""J:\082018-os-Sc-Wa\sc5-O.raw""	SpectrumID: ""12307""	scans: ""19606"""
GSQGSQGPAGPPGPPGPPGPPGPSGG,3|Deamidated|6|Deamidated|12|Oxidation|15|Oxidation|18|Oxidation,"File: ""J:\082018-os-Sc-Wa\sc5-O.raw""	SpectrumID: ""14415""	scans: ""21871"""
GAPGPDGNNGAQGPPGPQGVQGGKG,3|Oxidation|8|Deamidated|9|Deamidated|15|Oxidation|18|Deamidated|21|Deamidated,"File: ""J:\082018-os-Sc-Wa\sc5-O.raw""	SpectrumID: ""9362""	scans: ""16401"""
GPQGFQGPAGEPGEPGQTGPAGAR,3|Deamidated|6|Deamidated|12|Oxidation|15|Oxidation|17|Deamidated,"File: ""J:\082018-os-Sc-Wa\sc5-O.raw""	SpectrumID: ""12968""	scans: ""20314"""
DGNPGNDGPPGRDGQPGHKGER,4|Oxidation|10|Oxidation|15|Deamidated|16|Oxidation,"File: ""J:\082018-os-Sc-Wa\sc5-O.raw""	SpectrumID: ""1030""	scans: ""6116"""
GPPGPAGSRGDGGPPGATGFPGAAGR,3|Oxidation|15|Oxidation|21|Oxidation,"File: ""J:\082018-os-Sc-Wa\sc5-O.raw""	SpectrumID: ""9057""	scans: ""16059"""
SVGPVGPAGPIGSAGPPGFPGAPGPK,17|Oxidation|20|Oxidation|23|Oxidation,"File: ""J:\082018-os-Sc-Wa\sc5-O.raw""	SpectrumID: ""20511""	scans: ""28424"""
GPVGPTGPVGSAGPSGPNGPPGPAGSR,21|Oxidation,"File: ""J:\082018-os-Sc-Wa\sc5-O.raw""	SpectrumID: ""13454""	scans: ""20833"""
RGPNGEAGSAGPSGPPGLRGSPGSR,4|Deamidated|16|Oxidation|22|Oxidation,"File: ""J:\082018-os-Sc-Wa\sc5-O.raw""	SpectrumID: ""5834""	scans: ""12469"""
GYPGNIGPVGAVGAPGPHGPVGPTGK,3|Oxidation|17|Oxidation,"File: ""J:\082018-os-Sc-Wa\sc5-O.raw""	SpectrumID: ""14490""	scans: ""21951"""
GEVGPAGPNGFAGPAGAAGQPGAKGER,20|Deamidated|21|Oxidation,"File: ""J:\082018-os-Sc-Wa\sc5-O.raw""	SpectrumID: ""11555""	scans: ""18794"""
GEVGPAGPNGFAGPAGAAGQPGAKGERG,9|Deamidated|20|Deamidated|21|Oxidation,"File: ""J:\082018-os-Sc-Wa\sc5-O.raw""	SpectrumID: ""12382""	scans: ""19686"""
GAPGPQGFQGPAGEPGEPGQTGPAGAR,5|Oxidation|9|Deamidated|15|Oxidation|18|Oxidation|20|Deamidated,"File: ""J:\082018-os-Sc-Wa\sc5-O.raw""	SpectrumID: ""12480""	scans: ""19790"""
GSDGSVGPVGPAGPIGSAGPPGFPGAPGPK,21|Oxidation,"File: ""J:\082018-os-Sc-Wa\sc5-O.raw""	SpectrumID: ""23515""	scans: ""31684"""
GENGPVGPTGPVGSAGPSGPNGPPGPAGSR,26|Oxidation,"File: ""J:\082018-os-Sc-Wa\sc5-O.raw""	SpectrumID: ""13959""	scans: ""21380"""
SPGERGEVGPAGPNGFAGPAGAAGQPGAK,2|Oxidation|10|Oxidation|14|Deamidated|26|Oxidation,"File: ""J:\082018-os-Sc-Wa\sc5-O.raw""	SpectrumID: ""11486""	scans: ""18718"""
GSPGERGEVGPAGPNGFAGPAGAAGQPGAK,3|Oxidation|26|Deamidated|27|Oxidation,"File: ""J:\082018-os-Sc-Wa\sc5-O.raw""	SpectrumID: ""11496""	scans: ""18729"""
GAPGAVGAPGPAGATGDRGEAGPAGPAGPAGPR,3|Oxidation|9|Oxidation,"File: ""J:\082018-os-Sc-Wa\sc5-O.raw""	SpectrumID: ""9931""	scans: ""17031"""
GPKGENGPVGPTGPVGSAGPSGPNGPPGPAGSR,6|Deamidated|24|Deamidated|27|Oxidation,"File: ""J:\082018-os-Sc-Wa\sc5-O.raw""	SpectrumID: ""12061""	scans: ""19343"""
GPPGAVGAPGVNGAPGEAGRDGNPGNDGPPGR,3|Oxidation|9|Oxidation|15|Oxidation|23|Deamidated|24|Oxidation|26|Deamidated|30|Oxidation,"File: ""J:\082018-os-Sc-Wa\sc5-O.raw""	SpectrumID: ""8124""	scans: ""15054"""
GPSGEPGTAGPPGTAGPQGLLGAPGILGLPGSR,6|Oxidation|12|Oxidation|24|Oxidation|30|Oxidation,"File: ""J:\082018-os-Sc-Wa\sc5-O.raw""	SpectrumID: ""27312""	scans: ""35843"""
GPPGASGAPGPQGFQGPAGEPGEPGQTGPAGAR,2|Oxidation|15|Deamidated|21|Oxidation|24|Oxidation|26|Deamidated,"File: ""J:\082018-os-Sc-Wa\sc5-O.raw""	SpectrumID: ""14881""	scans: ""22369"""
GSPGERGEVGPAGPNGFAGPAGAAGQPGAKGER,3|Oxidation|15|Deamidated|26|Deamidated|27|Oxidation,"File: ""J:\082018-os-Sc-Wa\sc5-O.raw""	SpectrumID: ""10221""	scans: ""17347"""
GTKGPKGENGPVGPTGPVGSAGPSGPNGPPGPAGSR,5|Oxidation|9|Deamidated|30|Oxidation,"File: ""J:\082018-os-Sc-Wa\sc5-O.raw""	SpectrumID: ""9581""	scans: ""16652"""
GPSGEPGTAGPPGTAGPQGLLGAPGILGLPGSRGER,6|Oxidation|12|Oxidation|24|Oxidation|30|Oxidation,"File: ""J:\082018-os-Sc-Wa\sc5-O.raw""	SpectrumID: ""22572""	scans: ""30673"""
GENGPVGPTGPVGSAGPSGPNGPPGPAGSRGDGGPPGATGFPGAAGR,21|Deamidated|24|Oxidation|35|Oxidation|42|Oxidation,"File: ""J:\082018-os-Sc-Wa\sc5-O.raw""	SpectrumID: ""15670""	scans: ""23231"""
GEPGSAGPQGPPGPSGEEGK,3|Oxidation|9|Deamidated|12|Oxidation,"File: ""J:\082018-os-Sc-Wa\sc5-O.raw""	SpectrumID: ""5894""	scans: ""12535"""
GESGNKGEPGSAGPQGPPGPSGEEGK,5|Deamidated|9|Oxidation|18|Oxidation,"File: ""J:\082018-os-Sc-Wa\sc5-O.raw""	SpectrumID: ""3951""	scans: ""10204"""
VVGPVGAVGPR,,"File: ""J:\082018-os-Sc-Wa\sc5-O.raw""	SpectrumID: ""11979""	scans: ""19256"""
GVVGPVGAVGPR,,"File: ""J:\082018-os-Sc-Wa\sc5-O.raw""	SpectrumID: ""13453""	scans: ""20832"""
TGHPGSVGPAGVR,4|Oxidation,"File: ""J:\082018-os-Sc-Wa\sc5-O.raw""	SpectrumID: ""3347""	scans: ""9498"""
TGETGASGPPGFAGEK,10|Oxidation,"File: ""J:\082018-os-Sc-Wa\sc5-O.raw""	SpectrumID: ""8920""	scans: ""15913"""
GEPGPAGVVGPVGAVGPR,3|Oxidation,"File: ""J:\082018-os-Sc-Wa\sc5-O.raw""	SpectrumID: ""16949""	scans: ""24603"""
GPSGPPGPDGNKGEPGVLGAPGTAGPSGPSGLPGER,6|Oxidation|11|Deamidated|15|Oxidation|21|Oxidation|33|Oxidation,"File: ""J:\082018-os-Sc-Wa\sc5-O.raw""	SpectrumID: ""14265""	scans: ""21711"""
GPPGPPGPPGPPG,3|Oxidation|8|Oxidation|11|Oxidation,"File: ""J:\082018-os-Sc-Wa\sc5-O.raw""	SpectrumID: ""9664""	scans: ""16741"""
XP_029809851.1 collagen alpha-1(II) chain [Suricata suricatta]
GPSGEPGK,6|Oxidation,"File: ""J:\082018-os-Sc-Wa\sc5-O.raw""	SpectrumID: ""571""	scans: ""5578"""
TGFPGAAGR,4|Oxidation,"File: ""J:\082018-os-Sc-Wa\sc5-O.raw""	SpectrumID: ""6349""	scans: ""13100"""
VMGFPGPK,2|Oxidation|5|Oxidation,"File: ""J:\082018-os-Sc-Wa\sc5-O.raw""	SpectrumID: ""8382""	scans: ""15329"""
GLTGPIGPPGPA,9|Oxidation,"File: ""J:\082018-os-Sc-Wa\sc5-O.raw""	SpectrumID: ""19989""	scans: ""27867"""
FAGPPGADGQPGAK,5|Oxidation|10|Deamidated,"File: ""J:\082018-os-Sc-Wa\sc5-O.raw""	SpectrumID: ""8551""	scans: ""15513"""
GFPGLPGPSGEPGK,6|Oxidation,"File: ""J:\082018-os-Sc-Wa\sc5-O.raw""	SpectrumID: ""16543""	scans: ""24168"""
PGPAGFAGPPGADGQPGAK,1|Oxidation|10|Oxidation|15|Deamidated,"File: ""J:\082018-os-Sc-Wa\sc5-O.raw""	SpectrumID: ""12313""	scans: ""19612"""
GPPGPAGFAGPPGADGQPGAK,3|Oxidation|12|Oxidation|17|Deamidated,"File: ""J:\082018-os-Sc-Wa\sc5-O.raw""	SpectrumID: ""13195""	scans: ""20557"""
GAAGIAGPK,,"File: ""J:\082018-os-Sc-Wa\sc5-O.raw""	SpectrumID: ""4664""	scans: ""11031"""
GPSGLAGPK,,"File: ""J:\082018-os-Sc-Wa\sc5-O.raw""	SpectrumID: ""5164""	scans: ""11615"""
TGPAGAAGAR,,"File: ""J:\082018-os-Sc-Wa\sc5-O.raw""	SpectrumID: ""2268""	scans: ""8116"""
PGQDGLAGPK,1|Oxidation|3|Deamidated,"File: ""J:\082018-os-Sc-Wa\sc5-O.raw""	SpectrumID: ""13494""	scans: ""20875"""
GETGPPGPAGF,6|Oxidation,"File: ""J:\082018-os-Sc-Wa\sc5-O.raw""	SpectrumID: ""17463""	scans: ""25152"""
GPMGPAGPAGAR,3|Oxidation,"File: ""J:\082018-os-Sc-Wa\sc5-O.raw""	SpectrumID: ""4396""	scans: ""10716"""
SGETGPAGPPGN,10|Oxidation|12|Deamidated,"File: ""J:\082018-os-Sc-Wa\sc5-O.raw""	SpectrumID: ""6558""	scans: ""13325"""
GEAGAPGLVGPR,6|Oxidation,"File: ""J:\082018-os-Sc-Wa\sc5-O.raw""	SpectrumID: ""9247""	scans: ""16278"""
GIVGLPGQRGE,6|Oxidation|8|Deamidated,"File: ""J:\082018-os-Sc-Wa\sc5-O.raw""	SpectrumID: ""12942""	scans: ""20287"""
GFPGQDGLAGPK,3|Oxidation|5|Deamidated,"File: ""J:\082018-os-Sc-Wa\sc5-O.raw""	SpectrumID: ""13870""	scans: ""21277"""
GDKGEAGEAGER,,"File: ""J:\082018-os-Sc-Wa\sc5-O.raw""	SpectrumID: ""900""	scans: ""5965"""
GQPGVMGFPGPK,2|Deamidated|3|Oxidation|6|Oxidation|9|Oxidation|11|Oxidation,"File: ""J:\082018-os-Sc-Wa\sc5-O.raw""	SpectrumID: ""10247""	scans: ""17378"""
AQGPMGPAGPAGAR,2|Deamidated|5|Oxidation,"File: ""J:\082018-os-Sc-Wa\sc5-O.raw""	SpectrumID: ""5972""	scans: ""12629"""
GLTGPIGPPGPAGAN,9|Oxidation|15|Deamidated,"File: ""J:\082018-os-Sc-Wa\sc5-O.raw""	SpectrumID: ""21000""	scans: ""28974"""
GDVGEKGPEGAPGK,,"File: ""J:\082018-os-Sc-Wa\sc5-O.raw""	SpectrumID: ""2498""	scans: ""8415"""
VMQGPMGPMGPR,2|Oxidation|6|Oxidation|8|Oxidation,"File: ""J:\082018-os-Sc-Wa\sc5-O.raw""	SpectrumID: ""5156""	scans: ""11604"""
GLTGRPGDAGPQGK,6|Oxidation,"File: ""J:\082018-os-Sc-Wa\sc5-O.raw""	SpectrumID: ""2297""	scans: ""8147"""
GPPGPQGATGPLGPK,3|Oxidation|6|Deamidated|14|Oxidation,"File: ""J:\082018-os-Sc-Wa\sc5-O.raw""	SpectrumID: ""10416""	scans: ""17561"""
GEPGGAGPVGPPGER,3|Oxidation|12|Oxidation,"File: ""J:\082018-os-Sc-Wa\sc5-O.raw""	SpectrumID: ""6132""	scans: ""12836"""
VGPPGLTGPAGEPGR,4|Oxidation|13|Oxidation,"File: ""J:\082018-os-Sc-Wa\sc5-O.raw""	SpectrumID: ""11327""	scans: ""18549"""
PAGPQGAPGPAGEEGK,5|Deamidated|8|Oxidation,"File: ""J:\082018-os-Sc-Wa\sc5-O.raw""	SpectrumID: ""5261""	scans: ""11729"""
AQGPPGATGFPGAAGR,2|Deamidated|5|Oxidation|11|Oxidation,"File: ""J:\082018-os-Sc-Wa\sc5-O.raw""	SpectrumID: ""10444""	scans: ""17591"""
QGDRGEAGAQGPMGP,1|Deamidated|10|Deamidated|13|Oxidation,"File: ""J:\082018-os-Sc-Wa\sc5-O.raw""	SpectrumID: ""4508""	scans: ""10853"""
AGDPGLQGPAGPPGEK,13|Oxidation,"File: ""J:\082018-os-Sc-Wa\sc5-O.raw""	SpectrumID: ""9055""	scans: ""16057"""
RGDVGEKGPEGAPGK,13|Oxidation,"File: ""J:\082018-os-Sc-Wa\sc5-O.raw""	SpectrumID: ""2222""	scans: ""8057"""
GAQGPPGATGFPGAAGR,3|Deamidated|12|Oxidation,"File: ""J:\082018-os-Sc-Wa\sc5-O.raw""	SpectrumID: ""11884""	scans: ""19155"""
DGANGIPGPIGPPGPR,4|Deamidated|13|Oxidation,"File: ""J:\082018-os-Sc-Wa\sc5-O.raw""	SpectrumID: ""18851""	scans: ""26636"""
PVGPPGLTGPAGEPGR,5|Oxidation|14|Oxidation,"File: ""J:\082018-os-Sc-Wa\sc5-O.raw""	SpectrumID: ""13737""	scans: ""21135"""
GPAGPQGAPGPAGEEGK,6|Deamidated|9|Oxidation,"File: ""J:\082018-os-Sc-Wa\sc5-O.raw""	SpectrumID: ""5800""	scans: ""12429"""
QGVPGEAGAPGLVGPR,4|Oxidation|10|Oxidation,"File: ""J:\082018-os-Sc-Wa\sc5-O.raw""	SpectrumID: ""19715""	scans: ""27575"""
GPEGAQGPRGEPGTPG,6|Deamidated|12|Oxidation|15|Oxidation,"File: ""J:\082018-os-Sc-Wa\sc5-O.raw""	SpectrumID: ""3916""	scans: ""10145"""
SGSPGENGSPGPMGPR,4|Oxidation|7|Deamidated|10|Oxidation|13|Oxidation,"File: ""J:\082018-os-Sc-Wa\sc5-O.raw""	SpectrumID: ""3093""	scans: ""9172"""
GPPGPAGAPGPQGFQGN,3|Oxidation|9|Oxidation|12|Deamidated|15|Deamidated|17|Deamidated,"File: ""J:\082018-os-Sc-Wa\sc5-O.raw""	SpectrumID: ""17192""	scans: ""24863"""
GEAGAQGPMGPAGPAGAR,9|Oxidation,"File: ""J:\082018-os-Sc-Wa\sc5-O.raw""	SpectrumID: ""6746""	scans: ""13528"""
PGEPGEPGVSGPMGPR,4|Oxidation|7|Oxidation|13|Oxidation,"File: ""J:\082018-os-Sc-Wa\sc5-O.raw""	SpectrumID: ""7022""	scans: ""13840"""
GSAGAPGIAGAPGFPGPR,6|Oxidation|12|Oxidation|17|Oxidation,"File: ""J:\082018-os-Sc-Wa\sc5-O.raw""	SpectrumID: ""13780""	scans: ""21181"""
GLTGPIGPPGPAGANGEK,9|Oxidation|15|Deamidated,"File: ""J:\082018-os-Sc-Wa\sc5-O.raw""	SpectrumID: ""15373""	scans: ""22908"""
DQGVPGEAGAPGLVGPR,2|Deamidated|5|Oxidation|16|Oxidation,"File: ""J:\082018-os-Sc-Wa\sc5-O.raw""	SpectrumID: ""17581""	scans: ""25278"""
GPSGPDGPPGPQGLAGQR,11|Oxidation|12|Deamidated|17|Deamidated,"File: ""J:\082018-os-Sc-Wa\sc5-O.raw""	SpectrumID: ""11188""	scans: ""18401"""
DGETGAAGPPGPAGPAGER,10|Oxidation,"File: ""J:\082018-os-Sc-Wa\sc5-O.raw""	SpectrumID: ""8498""	scans: ""15453"""
GESGSPGENGSPGPMGPR,6|Oxidation|12|Oxidation|15|Oxidation,"File: ""J:\082018-os-Sc-Wa\sc5-O.raw""	SpectrumID: ""3002""	scans: ""9052"""
RGEAGAQGPMGPAGPAGAR,10|Oxidation,"File: ""J:\082018-os-Sc-Wa\sc5-O.raw""	SpectrumID: ""4537""	scans: ""10884"""
GAPGNRGFPGQDGLAGPK,3|Oxidation|5|Deamidated|9|Oxidation|11|Deamidated,"File: ""J:\082018-os-Sc-Wa\sc5-O.raw""	SpectrumID: ""10744""	scans: ""17918"""
DGETGAAGPPGPAGPAGERG,10|Oxidation,"File: ""J:\082018-os-Sc-Wa\sc5-O.raw""	SpectrumID: ""8522""	scans: ""15479"""
GPEGAQGPRGEPGTPGSPG,6|Deamidated|12|Oxidation|15|Oxidation|18|Oxidation,"File: ""J:\082018-os-Sc-Wa\sc5-O.raw""	SpectrumID: ""4344""	scans: ""10655"""
GQTGEPGIAGFKGEQGPK,2|Deamidated|6|Oxidation|15|Deamidated,"File: ""J:\082018-os-Sc-Wa\sc5-O.raw""	SpectrumID: ""9954""	scans: ""17055"""
GEPGPAGPQGAPGPAGEEGK,9|Deamidated|12|Oxidation,"File: ""J:\082018-os-Sc-Wa\sc5-O.raw""	SpectrumID: ""8002""	scans: ""14924"""
GPPGPVGPPGLTGPAGEPGR,3|Oxidation,"File: ""J:\082018-os-Sc-Wa\sc5-O.raw""	SpectrumID: ""16513""	scans: ""24133"""
GPPGSNGNPGPPGPPGPSGK,3|Oxidation|6|Deamidated|8|Deamidated|9|Oxidation|12|Oxidation|15|Oxidation,"File: ""J:\082018-os-Sc-Wa\sc5-O.raw""	SpectrumID: ""5502""	scans: ""12032"""
QGDRGEAGAQGPMGPAGPAG,1|Deamidated|10|Deamidated|13|Oxidation,"File: ""J:\082018-os-Sc-Wa\sc5-O.raw""	SpectrumID: ""8269""	scans: ""15209"""
GPPGPSGDQGASGPAGPSGPR,2|Oxidation|3|Oxidation|9|Deamidated,"File: ""J:\082018-os-Sc-Wa\sc5-O.raw""	SpectrumID: ""7013""	scans: ""13830"""
VGPPGSNGNPGPPGPPGPSGK,4|Oxidation|9|Deamidated|13|Oxidation|16|Oxidation,"File: ""J:\082018-os-Sc-Wa\sc5-O.raw""	SpectrumID: ""7995""	scans: ""14916"""
GPPGPPGKPGDDGEAGKPGK,3|Oxidation|6|Oxidation|9|Oxidation|18|Oxidation,"File: ""J:\082018-os-Sc-Wa\sc5-O.raw""	SpectrumID: ""2080""	scans: ""7839"""
GDRGEAGAQGPMGPAGPAGAR,9|Deamidated|12|Oxidation,"File: ""J:\082018-os-Sc-Wa\sc5-O.raw""	SpectrumID: ""5722""	scans: ""12330"""
GEPGPAGPQGAPGPAGEEGKR,3|Oxidation|14|Oxidation,"File: ""J:\082018-os-Sc-Wa\sc5-O.raw""	SpectrumID: ""4594""	scans: ""10946"""
SGETGPAGPPGNPGPPGPPGPPG,10|Oxidation|12|Deamidated|16|Oxidation|19|Oxidation|22|Oxidation,"File: ""J:\082018-os-Sc-Wa\sc5-O.raw""	SpectrumID: ""12892""	scans: ""20233"""
QGDRGEAGAQGPMGPAGPAGAR,1|Deamidated|13|Oxidation,"File: ""J:\082018-os-Sc-Wa\sc5-O.raw""	SpectrumID: ""5700""	scans: ""12292"""
GPEGAQGPRGEPGTPGSPGPAGA,6|Deamidated|12|Oxidation|15|Oxidation|18|Oxidation,"File: ""J:\082018-os-Sc-Wa\sc5-O.raw""	SpectrumID: ""7028""	scans: ""13846"""
DGETGAAGPPGPAGPAGERGEQG,10|Oxidation|22|Deamidated,"File: ""J:\082018-os-Sc-Wa\sc5-O.raw""	SpectrumID: ""9659""	scans: ""16736"""
VGPSGAPGEDGRPGPPGPQGAR,7|Oxidation|13|Oxidation|16|Oxidation|19|Deamidated,"File: ""J:\082018-os-Sc-Wa\sc5-O.raw""	SpectrumID: ""5903""	scans: ""12546"""
DRGPPGPVGPPGLTGPAGEPGR,5|Oxidation|11|Oxidation|20|Oxidation,"File: ""J:\082018-os-Sc-Wa\sc5-O.raw""	SpectrumID: ""13698""	scans: ""21093"""
GETGPPGPAGFAGPPGADGQPGAK,6|Oxidation|15|Oxidation,"File: ""J:\082018-os-Sc-Wa\sc5-O.raw""	SpectrumID: ""13557""	scans: ""20943"""
GPPGPQGATGPLGPKGQTGEPGIA,3|Oxidation|6|Deamidated|14|Oxidation|17|Deamidated|21|Oxidation,"File: ""J:\082018-os-Sc-Wa\sc5-O.raw""	SpectrumID: ""14856""	scans: ""22342"""
GASGPAGPPGAQGPPGLQGMPGER,9|Oxidation|15|Oxidation|20|Oxidation|21|Oxidation,"File: ""J:\082018-os-Sc-Wa\sc5-O.raw""	SpectrumID: ""10648""	scans: ""17808"""
GDAGAPGPQGPSGAPGPQGPTGVTGPK,8|Oxidation|9|Deamidated|15|Oxidation,"File: ""J:\082018-os-Sc-Wa\sc5-O.raw""	SpectrumID: ""11493""	scans: ""18726"""
GEPGTPGSPGPAGASGNPGTDGIPGAK,3|Oxidation|6|Oxidation|9|Oxidation|18|Oxidation|24|Oxidation,"File: ""J:\082018-os-Sc-Wa\sc5-O.raw""	SpectrumID: ""8932""	scans: ""15925"""
GEQGPKGEPGPAGPQGAPGPAGEEGK,3|Deamidated|5|Oxidation|9|Oxidation|15|Deamidated|18|Oxidation,"File: ""J:\082018-os-Sc-Wa\sc5-O.raw""	SpectrumID: ""6317""	scans: ""13066"""
SGETGPAGPPGNPGPPGPPGPPGPGID,10|Oxidation|12|Deamidated|13|Oxidation|16|Oxidation|19|Oxidation|22|Oxidation,"File: ""J:\082018-os-Sc-Wa\sc5-O.raw""	SpectrumID: ""17828""	scans: ""25541"""
SGETGPAGPPGNPGPPGPPGPPGPGIDM,10|Oxidation|12|Deamidated|16|Oxidation|19|Oxidation|24|Oxidation|28|Oxidation,"File: ""J:\082018-os-Sc-Wa\sc5-O.raw""	SpectrumID: ""18950""	scans: ""26745"""
GFTGLQGLPGPPGPSGDQGASGPAGPSGPR,9|Oxidation|18|Deamidated,"File: ""J:\082018-os-Sc-Wa\sc5-O.raw""	SpectrumID: ""22031""	scans: ""30092"""
QGAPGASGDRGPPGPVGPPGLTGPAGEPGR,1|Deamidated|13|Oxidation|28|Oxidation,"File: ""J:\082018-os-Sc-Wa\sc5-O.raw""	SpectrumID: ""13986""	scans: ""21412"""
GPPGPAGAPGPQGFQGNPGEPGEPGVSGPMGPR,2|Oxidation|9|Oxidation|21|Oxidation|24|Oxidation|30|Oxidation,"File: ""J:\082018-os-Sc-Wa\sc5-O.raw""	SpectrumID: ""14379""	scans: ""21832"""
GPEGAQGPRGEPGTPGSPGPAGASGNPGTDGIPGAK,6|Deamidated|12|Oxidation|15|Oxidation|18|Oxidation|26|Deamidated|27|Oxidation|33|Oxidation,"File: ""J:\082018-os-Sc-Wa\sc5-O.raw""	SpectrumID: ""8822""	scans: ""15806"""
GPPGPPGPPGPPG,3|Oxidation|8|Oxidation|11|Oxidation,"File: ""J:\082018-os-Sc-Wa\sc5-O.raw""	SpectrumID: ""9664""	scans: ""16741"""
XP_029805023.1 collagen alpha-1(XI) chain isoform X1 [Suricata suricatta]
~GAEGPPGK,6|Oxidation,"File: ""J:\082018-os-Sc-Wa\sc5-O.raw""	SpectrumID: ""571""	scans: ""5578"""
GPPGPMGPPGL,5|Oxidation|6|Oxidation,"File: ""J:\082018-os-Sc-Wa\sc5-O.raw""	SpectrumID: ""17338""	scans: ""25018"""
AQAILQQAR,2|Deamidated|6|Deamidated|7|Deamidated,"File: ""J:\082018-os-Sc-Wa\sc5-O.raw""	SpectrumID: ""11345""	scans: ""18568"""
QEAQAQAILQQAR,1|Deamidated|4|Deamidated|6|Deamidated|10|Deamidated|11|Deamidated,"File: ""J:\082018-os-Sc-Wa\sc5-O.raw""	SpectrumID: ""30311""	scans: ""39445"""
TGPPGPGGVVGPQGPTGETGPIGER,3|Oxidation|4|Oxidation|13|Deamidated,"File: ""J:\082018-os-Sc-Wa\sc5-O.raw""	SpectrumID: ""16430""	scans: ""24044"""
~GPPGPVGSPG,3|Oxidation,"File: ""J:\082018-os-Sc-Wa\sc5-O.raw""	SpectrumID: ""8391""	scans: ""15339"""
XP_029776896.1 collagen alpha-1(V) chain [Suricata suricatta]
GPPGPMGPPGL,5|Oxidation|6|Oxidation,"File: ""J:\082018-os-Sc-Wa\sc5-O.raw""	SpectrumID: ""17338""	scans: ""25018"""
AQAILQQAR,2|Deamidated|6|Deamidated|7|Deamidated,"File: ""J:\082018-os-Sc-Wa\sc5-O.raw""	SpectrumID: ""11345""	scans: ""18568"""
RGPPGPAGPEGR,4|Oxidation,"File: ""J:\082018-os-Sc-Wa\sc5-O.raw""	SpectrumID: ""2296""	scans: ""8146"""
SQAQAILQQAR,2|Deamidated|4|Deamidated|8|Deamidated|9|Deamidated,"File: ""J:\082018-os-Sc-Wa\sc5-O.raw""	SpectrumID: ""16618""	scans: ""24248"""
GPNGPQGPTGFPGPK,3|Deamidated|12|Oxidation,"File: ""J:\082018-os-Sc-Wa\sc5-O.raw""	SpectrumID: ""11700""	scans: ""18958"""
QESQAQAILQQAR,4|Deamidated|6|Deamidated|10|Deamidated|11|Deamidated,"File: ""J:\082018-os-Sc-Wa\sc5-O.raw""	SpectrumID: ""29465""	scans: ""38373"""
TGPIGPQGAPGKPGPDGLR,10|Oxidation|13|Oxidation,"File: ""J:\082018-os-Sc-Wa\sc5-O.raw""	SpectrumID: ""8800""	scans: ""15782"""
GHPGPPGPPGEQGLPGLAGK,3|Oxidation|6|Oxidation|9|Oxidation|12|Deamidated|15|Oxidation,"File: ""J:\082018-os-Sc-Wa\sc5-O.raw""	SpectrumID: ""11027""	scans: ""18227"""
XP_029790126.1 collagen alpha-1(III) chain [Suricata suricatta]
VMGFPGPK,2|Oxidation|5|Oxidation,"File: ""J:\082018-os-Sc-Wa\sc5-O.raw""	SpectrumID: ""8382""	scans: ""15329"""
GQPGVMGFPGPK,2|Deamidated|3|Oxidation|6|Oxidation|9|Oxidation|11|Oxidation,"File: ""J:\082018-os-Sc-Wa\sc5-O.raw""	SpectrumID: ""10247""	scans: ""17378"""
DGNPGSDGLPGR,10|Oxidation,"File: ""J:\082018-os-Sc-Wa\sc5-O.raw""	SpectrumID: ""6625""	scans: ""13396"""
GSPGGPGAAGFPGGR,3|Oxidation|6|Oxidation|12|Oxidation,"File: ""J:\082018-os-Sc-Wa\sc5-O.raw""	SpectrumID: ""6031""	scans: ""12693"""
~GETGPAGPAGAPGPAGSR,12|Oxidation,"File: ""J:\082018-os-Sc-Wa\sc5-O.raw""	SpectrumID: ""5822""	scans: ""12456"""
GEVGPAGSPGSSGSPGQR,9|Oxidation|15|Oxidation|17|Deamidated,"File: ""J:\082018-os-Sc-Wa\sc5-O.raw""	SpectrumID: ""3803""	scans: ""9995"""
GPAGANGLPGEKGPAGER,6|Deamidated|9|Oxidation|14|Oxidation,"File: ""J:\082018-os-Sc-Wa\sc5-O.raw""	SpectrumID: ""6579""	scans: ""13347"""
DGSPGEPGANGLPGAAGER,7|Oxidation|13|Oxidation,"File: ""J:\082018-os-Sc-Wa\sc5-O.raw""	SpectrumID: ""9714""	scans: ""16795"""
GDKGETGERGSNGIK,12|Deamidated,"File: ""J:\082018-os-Sc-Wa\sc5-O.raw""	SpectrumID: ""1948""	scans: ""7590"""
XP_029800683.1 collagen alpha-2(XI) chain [Suricata suricatta]
AQAILQQAR,2|Deamidated|6|Deamidated|7|Deamidated,"File: ""J:\082018-os-Sc-Wa\sc5-O.raw""	SpectrumID: ""11345""	scans: ""18568"""
QEAQAQAILQQAR,1|Deamidated|4|Deamidated|6|Deamidated|10|Deamidated|11|Deamidated,"File: ""J:\082018-os-Sc-Wa\sc5-O.raw""	SpectrumID: ""30311""	scans: ""39445"""
GNKGEHGPPGPPGPIGPVGQPGAAG,2|Deamidated|8|Oxidation|11|Oxidation|21|Oxidation,"File: ""J:\082018-os-Sc-Wa\sc5-O.raw""	SpectrumID: ""11970""	scans: ""19246"""
XP_029802488.1 collagen alpha-2(VIII) chain [Suricata suricatta]
GPPGPPGPPGPPG,3|Oxidation|8|Oxidation|11|Oxidation,"File: ""J:\082018-os-Sc-Wa\sc5-O.raw""	SpectrumID: ""9664""	scans: ""16741"""
LLLLLLL,,"File: ""J:\082018-os-Sc-Wa\sc5-O.raw""	SpectrumID: ""24962""	scans: ""33256"""
GPPGVPGSPG,3|Oxidation,"File: ""J:\082018-os-Sc-Wa\sc5-O.raw""	SpectrumID: ""8391""	scans: ""15339"""
XP_029779192.1 collagen alpha-1(XXII) chain [Suricata suricatta]
~LAGAPGPK,5|Oxidation,"File: ""J:\082018-os-Sc-Wa\sc5-O.raw""	SpectrumID: ""4903""	scans: ""11315"""
~GLAGAPGPK,6|Oxidation,"File: ""J:\082018-os-Sc-Wa\sc5-O.raw""	SpectrumID: ""5657""	scans: ""12233"""
XP_029789148.1 collagen alpha-2(V) chain [Suricata suricatta]
GLTGNPGVQGPEGK,6|Oxidation|9|Deamidated,"File: ""J:\082018-os-Sc-Wa\sc5-O.raw""	SpectrumID: ""8105""	scans: ""15034"""
EGNPGPLGPIGPPGVR,12|Oxidation|13|Oxidation,"File: ""J:\082018-os-Sc-Wa\sc5-O.raw""	SpectrumID: ""16049""	scans: ""23638"""
DGEVGPSGPVGPPGLAGER,13|Oxidation,"File: ""J:\082018-os-Sc-Wa\sc5-O.raw""	SpectrumID: ""17312""	scans: ""24991"""
VGPPGPPGAPGPAGPLGEPGK,4|Oxidation|7|Oxidation|10|Oxidation|19|Oxidation,"File: ""J:\082018-os-Sc-Wa\sc5-O.raw""	SpectrumID: ""12645""	scans: ""19970"""
VGPTGAPGDKGPPGPVGPPGSNGPVGEPGPEGPAGNDGTPGR,7|Oxidation|13|Oxidation|19|Oxidation|22|Deamidated|28|Oxidation|36|Deamidated|40|Oxidation,"File: ""J:\082018-os-Sc-Wa\sc5-O.raw""	SpectrumID: ""13129""	scans: ""20486"""
Taxonomic match: Leopardus geoffroyi Average Score= [0.59060925]
Containing these species:Leopardus geoffroyi
XP_045324310.1 collagen alpha-1(V) chain isoform X1 [Leopardus geoffroyi]
GPPGPMGPPGL,5|Oxidation|6|Oxidation,"File: ""J:\082018-os-Sc-Wa\sc5-O.raw""	SpectrumID: ""17338""	scans: ""25018"""
LLLLLLL,,"File: ""J:\082018-os-Sc-Wa\sc5-O.raw""	SpectrumID: ""24962""	scans: ""33256"""
AQAILQQAR,2|Deamidated|6|Deamidated|7|Deamidated,"File: ""J:\082018-os-Sc-Wa\sc5-O.raw""	SpectrumID: ""11345""	scans: ""18568"""
RGPPGPAGPEGR,4|Oxidation,"File: ""J:\082018-os-Sc-Wa\sc5-O.raw""	SpectrumID: ""2296""	scans: ""8146"""
SQAQAILQQAR,2|Deamidated|4|Deamidated|8|Deamidated|9|Deamidated,"File: ""J:\082018-os-Sc-Wa\sc5-O.raw""	SpectrumID: ""16618""	scans: ""24248"""
GPNGPQGPTGFPGPK,3|Deamidated|12|Oxidation,"File: ""J:\082018-os-Sc-Wa\sc5-O.raw""	SpectrumID: ""11700""	scans: ""18958"""
QESQAQAILQQAR,4|Deamidated|6|Deamidated|10|Deamidated|11|Deamidated,"File: ""J:\082018-os-Sc-Wa\sc5-O.raw""	SpectrumID: ""29465""	scans: ""38373"""
TGPIGPQGAPGKPGPDGLR,10|Oxidation|13|Oxidation,"File: ""J:\082018-os-Sc-Wa\sc5-O.raw""	SpectrumID: ""8800""	scans: ""15782"""
GHPGPPGPPGEQGLPGLAGK,3|Oxidation|6|Oxidation|9|Oxidation|12|Deamidated|15|Oxidation,"File: ""J:\082018-os-Sc-Wa\sc5-O.raw""	SpectrumID: ""11027""	scans: ""18227"""
XP_045319098.1 collagen alpha-1(II) chain isoform X1 [Leopardus geoffroyi]
GPSGEPGK,6|Oxidation,"File: ""J:\082018-os-Sc-Wa\sc5-O.raw""	SpectrumID: ""571""	scans: ""5578"""
TGFPGAAGR,4|Oxidation,"File: ""J:\082018-os-Sc-Wa\sc5-O.raw""	SpectrumID: ""6349""	scans: ""13100"""
VMGFPGPK,2|Oxidation|5|Oxidation,"File: ""J:\082018-os-Sc-Wa\sc5-O.raw""	SpectrumID: ""8382""	scans: ""15329"""
GLTGPIGPPGPA,9|Oxidation,"File: ""J:\082018-os-Sc-Wa\sc5-O.raw""	SpectrumID: ""19989""	scans: ""27867"""
FAGPPGADGQPGAK,5|Oxidation|10|Deamidated,"File: ""J:\082018-os-Sc-Wa\sc5-O.raw""	SpectrumID: ""8551""	scans: ""15513"""
GFPGLPGPSGEPGK,6|Oxidation,"File: ""J:\082018-os-Sc-Wa\sc5-O.raw""	SpectrumID: ""16543""	scans: ""24168"""
PGPAGFAGPPGADGQPGAK,1|Oxidation|10|Oxidation|15|Deamidated,"File: ""J:\082018-os-Sc-Wa\sc5-O.raw""	SpectrumID: ""12313""	scans: ""19612"""
GPPGPAGFAGPPGADGQPGAK,3|Oxidation|12|Oxidation|17|Deamidated,"File: ""J:\082018-os-Sc-Wa\sc5-O.raw""	SpectrumID: ""13195""	scans: ""20557"""
GAAGIAGPK,,"File: ""J:\082018-os-Sc-Wa\sc5-O.raw""	SpectrumID: ""4664""	scans: ""11031"""
GPSGLAGPK,,"File: ""J:\082018-os-Sc-Wa\sc5-O.raw""	SpectrumID: ""5164""	scans: ""11615"""
TGPAGAAGAR,,"File: ""J:\082018-os-Sc-Wa\sc5-O.raw""	SpectrumID: ""2268""	scans: ""8116"""
PGQDGLAGPK,1|Oxidation|3|Deamidated,"File: ""J:\082018-os-Sc-Wa\sc5-O.raw""	SpectrumID: ""13494""	scans: ""20875"""
GETGPPGPAGF,6|Oxidation,"File: ""J:\082018-os-Sc-Wa\sc5-O.raw""	SpectrumID: ""17463""	scans: ""25152"""
GPMGPAGPAGAR,3|Oxidation,"File: ""J:\082018-os-Sc-Wa\sc5-O.raw""	SpectrumID: ""4396""	scans: ""10716"""
SGETGPAGPPGN,10|Oxidation|12|Deamidated,"File: ""J:\082018-os-Sc-Wa\sc5-O.raw""	SpectrumID: ""6558""	scans: ""13325"""
GEAGAPGLVGPR,6|Oxidation,"File: ""J:\082018-os-Sc-Wa\sc5-O.raw""	SpectrumID: ""9247""	scans: ""16278"""
GIVGLPGQRGE,6|Oxidation|8|Deamidated,"File: ""J:\082018-os-Sc-Wa\sc5-O.raw""	SpectrumID: ""12942""	scans: ""20287"""
GFPGQDGLAGPK,3|Oxidation|5|Deamidated,"File: ""J:\082018-os-Sc-Wa\sc5-O.raw""	SpectrumID: ""13870""	scans: ""21277"""
GDKGEAGEAGER,,"File: ""J:\082018-os-Sc-Wa\sc5-O.raw""	SpectrumID: ""900""	scans: ""5965"""
GQPGVMGFPGPK,2|Deamidated|3|Oxidation|6|Oxidation|9|Oxidation|11|Oxidation,"File: ""J:\082018-os-Sc-Wa\sc5-O.raw""	SpectrumID: ""10247""	scans: ""17378"""
AQGPMGPAGPAGAR,2|Deamidated|5|Oxidation,"File: ""J:\082018-os-Sc-Wa\sc5-O.raw""	SpectrumID: ""5972""	scans: ""12629"""
GLTGPIGPPGPAGAN,9|Oxidation|15|Deamidated,"File: ""J:\082018-os-Sc-Wa\sc5-O.raw""	SpectrumID: ""21000""	scans: ""28974"""
GDVGEKGPEGAPGK,,"File: ""J:\082018-os-Sc-Wa\sc5-O.raw""	SpectrumID: ""2498""	scans: ""8415"""
VMQGPMGPMGPR,2|Oxidation|6|Oxidation|8|Oxidation,"File: ""J:\082018-os-Sc-Wa\sc5-O.raw""	SpectrumID: ""5156""	scans: ""11604"""
GLTGRPGDAGPQGK,6|Oxidation,"File: ""J:\082018-os-Sc-Wa\sc5-O.raw""	SpectrumID: ""2297""	scans: ""8147"""
GPPGPQGATGPLGPK,3|Oxidation|6|Deamidated|14|Oxidation,"File: ""J:\082018-os-Sc-Wa\sc5-O.raw""	SpectrumID: ""10416""	scans: ""17561"""
GEPGGAGPVGPPGER,3|Oxidation|12|Oxidation,"File: ""J:\082018-os-Sc-Wa\sc5-O.raw""	SpectrumID: ""6132""	scans: ""12836"""
PAGPQGAPGPAGEEGK,5|Deamidated|8|Oxidation,"File: ""J:\082018-os-Sc-Wa\sc5-O.raw""	SpectrumID: ""5261""	scans: ""11729"""
AQGPPGATGFPGAAGR,2|Deamidated|5|Oxidation|11|Oxidation,"File: ""J:\082018-os-Sc-Wa\sc5-O.raw""	SpectrumID: ""10444""	scans: ""17591"""
QGDRGEAGAQGPMGP,1|Deamidated|10|Deamidated|13|Oxidation,"File: ""J:\082018-os-Sc-Wa\sc5-O.raw""	SpectrumID: ""4508""	scans: ""10853"""
AGDPGLQGPAGPPGEK,13|Oxidation,"File: ""J:\082018-os-Sc-Wa\sc5-O.raw""	SpectrumID: ""9055""	scans: ""16057"""
RGDVGEKGPEGAPGK,13|Oxidation,"File: ""J:\082018-os-Sc-Wa\sc5-O.raw""	SpectrumID: ""2222""	scans: ""8057"""
GAQGPPGATGFPGAAGR,3|Deamidated|12|Oxidation,"File: ""J:\082018-os-Sc-Wa\sc5-O.raw""	SpectrumID: ""11884""	scans: ""19155"""
DGANGIPGPIGPPGPR,4|Deamidated|13|Oxidation,"File: ""J:\082018-os-Sc-Wa\sc5-O.raw""	SpectrumID: ""18851""	scans: ""26636"""
GPAGPQGAPGPAGEEGK,6|Deamidated|9|Oxidation,"File: ""J:\082018-os-Sc-Wa\sc5-O.raw""	SpectrumID: ""5800""	scans: ""12429"""
QGVPGEAGAPGLVGPR,4|Oxidation|10|Oxidation,"File: ""J:\082018-os-Sc-Wa\sc5-O.raw""	SpectrumID: ""19715""	scans: ""27575"""
GPEGAQGPRGEPGTPG,6|Deamidated|12|Oxidation|15|Oxidation,"File: ""J:\082018-os-Sc-Wa\sc5-O.raw""	SpectrumID: ""3916""	scans: ""10145"""
SGSPGENGSPGPMGPR,4|Oxidation|7|Deamidated|10|Oxidation|13|Oxidation,"File: ""J:\082018-os-Sc-Wa\sc5-O.raw""	SpectrumID: ""3093""	scans: ""9172"""
GPPGPAGAPGPQGFQGN,3|Oxidation|9|Oxidation|12|Deamidated|15|Deamidated|17|Deamidated,"File: ""J:\082018-os-Sc-Wa\sc5-O.raw""	SpectrumID: ""17192""	scans: ""24863"""
GEAGAQGPMGPAGPAGAR,9|Oxidation,"File: ""J:\082018-os-Sc-Wa\sc5-O.raw""	SpectrumID: ""6746""	scans: ""13528"""
PGEPGEPGVSGPMGPR,4|Oxidation|7|Oxidation|13|Oxidation,"File: ""J:\082018-os-Sc-Wa\sc5-O.raw""	SpectrumID: ""7022""	scans: ""13840"""
GSAGAPGIAGAPGFPGPR,6|Oxidation|12|Oxidation|17|Oxidation,"File: ""J:\082018-os-Sc-Wa\sc5-O.raw""	SpectrumID: ""13780""	scans: ""21181"""
GLTGPIGPPGPAGANGEK,9|Oxidation|15|Deamidated,"File: ""J:\082018-os-Sc-Wa\sc5-O.raw""	SpectrumID: ""15373""	scans: ""22908"""
DQGVPGEAGAPGLVGPR,2|Deamidated|5|Oxidation|16|Oxidation,"File: ""J:\082018-os-Sc-Wa\sc5-O.raw""	SpectrumID: ""17581""	scans: ""25278"""
GPSGPDGPPGPQGLAGQR,11|Oxidation|12|Deamidated|17|Deamidated,"File: ""J:\082018-os-Sc-Wa\sc5-O.raw""	SpectrumID: ""11188""	scans: ""18401"""
DGETGAAGPPGPAGPAGER,10|Oxidation,"File: ""J:\082018-os-Sc-Wa\sc5-O.raw""	SpectrumID: ""8498""	scans: ""15453"""
GESGSPGENGSPGPMGPR,6|Oxidation|12|Oxidation|15|Oxidation,"File: ""J:\082018-os-Sc-Wa\sc5-O.raw""	SpectrumID: ""3002""	scans: ""9052"""
RGEAGAQGPMGPAGPAGAR,10|Oxidation,"File: ""J:\082018-os-Sc-Wa\sc5-O.raw""	SpectrumID: ""4537""	scans: ""10884"""
GAPGNRGFPGQDGLAGPK,3|Oxidation|5|Deamidated|9|Oxidation|11|Deamidated,"File: ""J:\082018-os-Sc-Wa\sc5-O.raw""	SpectrumID: ""10744""	scans: ""17918"""
DGETGAAGPPGPAGPAGERG,10|Oxidation,"File: ""J:\082018-os-Sc-Wa\sc5-O.raw""	SpectrumID: ""8522""	scans: ""15479"""
GPEGAQGPRGEPGTPGSPG,6|Deamidated|12|Oxidation|15|Oxidation|18|Oxidation,"File: ""J:\082018-os-Sc-Wa\sc5-O.raw""	SpectrumID: ""4344""	scans: ""10655"""
GQTGEPGIAGFKGEQGPK,2|Deamidated|6|Oxidation|15|Deamidated,"File: ""J:\082018-os-Sc-Wa\sc5-O.raw""	SpectrumID: ""9954""	scans: ""17055"""
GEPGPAGPQGAPGPAGEEGK,9|Deamidated|12|Oxidation,"File: ""J:\082018-os-Sc-Wa\sc5-O.raw""	SpectrumID: ""8002""	scans: ""14924"""
GPPGSNGNPGPPGPPGPSGK,3|Oxidation|6|Deamidated|8|Deamidated|9|Oxidation|12|Oxidation|15|Oxidation,"File: ""J:\082018-os-Sc-Wa\sc5-O.raw""	SpectrumID: ""5502""	scans: ""12032"""
QGDRGEAGAQGPMGPAGPAG,1|Deamidated|10|Deamidated|13|Oxidation,"File: ""J:\082018-os-Sc-Wa\sc5-O.raw""	SpectrumID: ""8269""	scans: ""15209"""
GPPGPSGDQGASGPAGPSGPR,2|Oxidation|3|Oxidation|9|Deamidated,"File: ""J:\082018-os-Sc-Wa\sc5-O.raw""	SpectrumID: ""7013""	scans: ""13830"""
VGPPGSNGNPGPPGPPGPSGK,4|Oxidation|9|Deamidated|13|Oxidation|16|Oxidation,"File: ""J:\082018-os-Sc-Wa\sc5-O.raw""	SpectrumID: ""7995""	scans: ""14916"""
GPPGPPGKPGDDGEAGKPGK,3|Oxidation|6|Oxidation|9|Oxidation|18|Oxidation,"File: ""J:\082018-os-Sc-Wa\sc5-O.raw""	SpectrumID: ""2080""	scans: ""7839"""
GDRGEAGAQGPMGPAGPAGAR,9|Deamidated|12|Oxidation,"File: ""J:\082018-os-Sc-Wa\sc5-O.raw""	SpectrumID: ""5722""	scans: ""12330"""
GEPGPAGPQGAPGPAGEEGKR,3|Oxidation|14|Oxidation,"File: ""J:\082018-os-Sc-Wa\sc5-O.raw""	SpectrumID: ""4594""	scans: ""10946"""
SGETGPAGPPGNPGPPGPPGPPG,10|Oxidation|12|Deamidated|16|Oxidation|19|Oxidation|22|Oxidation,"File: ""J:\082018-os-Sc-Wa\sc5-O.raw""	SpectrumID: ""12892""	scans: ""20233"""
QGDRGEAGAQGPMGPAGPAGAR,1|Deamidated|13|Oxidation,"File: ""J:\082018-os-Sc-Wa\sc5-O.raw""	SpectrumID: ""5700""	scans: ""12292"""
GPEGAQGPRGEPGTPGSPGPAGA,6|Deamidated|12|Oxidation|15|Oxidation|18|Oxidation,"File: ""J:\082018-os-Sc-Wa\sc5-O.raw""	SpectrumID: ""7028""	scans: ""13846"""
DGETGAAGPPGPAGPAGERGEQG,10|Oxidation|22|Deamidated,"File: ""J:\082018-os-Sc-Wa\sc5-O.raw""	SpectrumID: ""9659""	scans: ""16736"""
VGPSGAPGEDGRPGPPGPQGAR,7|Oxidation|13|Oxidation|16|Oxidation|19|Deamidated,"File: ""J:\082018-os-Sc-Wa\sc5-O.raw""	SpectrumID: ""5903""	scans: ""12546"""
GETGPPGPAGFAGPPGADGQPGAK,6|Oxidation|15|Oxidation,"File: ""J:\082018-os-Sc-Wa\sc5-O.raw""	SpectrumID: ""13557""	scans: ""20943"""
GPPGPQGATGPLGPKGQTGEPGIA,3|Oxidation|6|Deamidated|14|Oxidation|17|Deamidated|21|Oxidation,"File: ""J:\082018-os-Sc-Wa\sc5-O.raw""	SpectrumID: ""14856""	scans: ""22342"""
GASGPAGPPGAQGPPGLQGMPGER,9|Oxidation|15|Oxidation|20|Oxidation|21|Oxidation,"File: ""J:\082018-os-Sc-Wa\sc5-O.raw""	SpectrumID: ""10648""	scans: ""17808"""
GEPGDDGPSGPDGPPGPQGLAGQR,18|Deamidated|23|Deamidated,"File: ""J:\082018-os-Sc-Wa\sc5-O.raw""	SpectrumID: ""15914""	scans: ""23494"""
GDAGAPGPQGPSGAPGPQGPTGVTGPK,8|Oxidation|9|Deamidated|15|Oxidation,"File: ""J:\082018-os-Sc-Wa\sc5-O.raw""	SpectrumID: ""11493""	scans: ""18726"""
GEPGTPGSPGPAGASGNPGTDGIPGAK,3|Oxidation|6|Oxidation|9|Oxidation|18|Oxidation|24|Oxidation,"File: ""J:\082018-os-Sc-Wa\sc5-O.raw""	SpectrumID: ""8932""	scans: ""15925"""
GEQGPKGEPGPAGPQGAPGPAGEEGK,3|Deamidated|5|Oxidation|9|Oxidation|15|Deamidated|18|Oxidation,"File: ""J:\082018-os-Sc-Wa\sc5-O.raw""	SpectrumID: ""6317""	scans: ""13066"""
SGETGPAGPPGNPGPPGPPGPPGPGID,10|Oxidation|12|Deamidated|13|Oxidation|16|Oxidation|19|Oxidation|22|Oxidation,"File: ""J:\082018-os-Sc-Wa\sc5-O.raw""	SpectrumID: ""17828""	scans: ""25541"""
SGETGPAGPPGNPGPPGPPGPPGPGIDM,10|Oxidation|12|Deamidated|16|Oxidation|19|Oxidation|24|Oxidation|28|Oxidation,"File: ""J:\082018-os-Sc-Wa\sc5-O.raw""	SpectrumID: ""18950""	scans: ""26745"""
GFTGLQGLPGPPGPSGDQGASGPAGPSGPR,9|Oxidation|18|Deamidated,"File: ""J:\082018-os-Sc-Wa\sc5-O.raw""	SpectrumID: ""22031""	scans: ""30092"""
GPPGPAGAPGPQGFQGNPGEPGEPGVSGPMGPR,2|Oxidation|9|Oxidation|21|Oxidation|24|Oxidation|30|Oxidation,"File: ""J:\082018-os-Sc-Wa\sc5-O.raw""	SpectrumID: ""14379""	scans: ""21832"""
GPEGAQGPRGEPGTPGSPGPAGASGNPGTDGIPGAK,6|Deamidated|12|Oxidation|15|Oxidation|18|Oxidation|26|Deamidated|27|Oxidation|33|Oxidation,"File: ""J:\082018-os-Sc-Wa\sc5-O.raw""	SpectrumID: ""8822""	scans: ""15806"""
AGDPGLQGPAGPPGEKGEPGDDGPSGPDGPPGPQGLAGQR,4|Oxidation|19|Oxidation|24|Oxidation|31|Oxidation|34|Deamidated|39|Deamidated,"File: ""J:\082018-os-Sc-Wa\sc5-O.raw""	SpectrumID: ""15130""	scans: ""22644"""
PVGPPGLTGPSGEPGR,5|Oxidation,"File: ""J:\082018-os-Sc-Wa\sc5-O.raw""	SpectrumID: ""13737""	scans: ""21135"""
GPPGPVGPPGLTGPSGEPGR,3|Oxidation|9|Oxidation,"File: ""J:\082018-os-Sc-Wa\sc5-O.raw""	SpectrumID: ""13887""	scans: ""21295"""
GPPGPPGPPGPPG,3|Oxidation|8|Oxidation|11|Oxidation,"File: ""J:\082018-os-Sc-Wa\sc5-O.raw""	SpectrumID: ""9664""	scans: ""16741"""
XP_045350756.1 collagen alpha-2(I) chain isoform X1 [Leopardus geoffroyi]
TGFPGAAGR,4|Oxidation,"File: ""J:\082018-os-Sc-Wa\sc5-O.raw""	SpectrumID: ""6349""	scans: ""13100"""
IGFPGPK,4|Oxidation,"File: ""J:\082018-os-Sc-Wa\sc5-O.raw""	SpectrumID: ""10114""	scans: ""17226"""
GPAGPAGPR,,"File: ""J:\082018-os-Sc-Wa\sc5-O.raw""	SpectrumID: ""2950""	scans: ""8994"""
VVGPQGAR,5|Deamidated,"File: ""J:\082018-os-Sc-Wa\sc5-O.raw""	SpectrumID: ""4053""	scans: ""10335"""
GHAGLAGAR,,"File: ""J:\082018-os-Sc-Wa\sc5-O.raw""	SpectrumID: ""2140""	scans: ""7950"""
GVVGPQGAR,6|Deamidated,"File: ""J:\082018-os-Sc-Wa\sc5-O.raw""	SpectrumID: ""5929""	scans: ""12577"""
VGAPGPAGAR,4|Oxidation,"File: ""J:\082018-os-Sc-Wa\sc5-O.raw""	SpectrumID: ""2745""	scans: ""8759"""
PGPIGPAGAR,1|Oxidation,"File: ""J:\082018-os-Sc-Wa\sc5-O.raw""	SpectrumID: ""6857""	scans: ""13664"""
VGPVGAVGPR,,"File: ""J:\082018-os-Sc-Wa\sc5-O.raw""	SpectrumID: ""9877""	scans: ""16969"""
PVGAAGATGAR,,"File: ""J:\082018-os-Sc-Wa\sc5-O.raw""	SpectrumID: ""3059""	scans: ""9132"""
FGLPGPAGPR,4|Oxidation,"File: ""J:\082018-os-Sc-Wa\sc5-O.raw""	SpectrumID: ""13565""	scans: ""20951"""
GEVGPAGPNGF,,"File: ""J:\082018-os-Sc-Wa\sc5-O.raw""	SpectrumID: ""18804""	scans: ""26582"""
PGNIGFPGPK,1|Oxidation|7|Oxidation,"File: ""J:\082018-os-Sc-Wa\sc5-O.raw""	SpectrumID: ""11829""	scans: ""19096"""
PGAPGNVGPAGK,1|Oxidation|4|Oxidation|6|Deamidated,"File: ""J:\082018-os-Sc-Wa\sc5-O.raw""	SpectrumID: ""3330""	scans: ""9480"""
RGPNGEAGSAGP,4|Deamidated,"File: ""J:\082018-os-Sc-Wa\sc5-O.raw""	SpectrumID: ""3467""	scans: ""9626"""
GLVGEPGPAGSK,6|Oxidation,"File: ""J:\082018-os-Sc-Wa\sc5-O.raw""	SpectrumID: ""7825""	scans: ""14727"""
GPSGPPGPDGNK,6|Oxidation|11|Deamidated,"File: ""J:\082018-os-Sc-Wa\sc5-O.raw""	SpectrumID: ""2795""	scans: ""8816"""
PGPVGAAGATGAR,1|Oxidation,"File: ""J:\082018-os-Sc-Wa\sc5-O.raw""	SpectrumID: ""10502""	scans: ""17653"""
SGAAGPSGPIGSR,,"File: ""J:\082018-os-Sc-Wa\sc5-O.raw""	SpectrumID: ""6678""	scans: ""13453"""
GEQGPAGPPGFQ,9|Oxidation|12|Deamidated,"File: ""J:\082018-os-Sc-Wa\sc5-O.raw""	SpectrumID: ""15826""	scans: ""23400"""
DGNPGNDGPPGR,6|Deamidated|10|Oxidation,"File: ""J:\082018-os-Sc-Wa\sc5-O.raw""	SpectrumID: ""2781""	scans: ""8801"""
GEPGNIGFPGPK,3|Oxidation|5|Deamidated|11|Oxidation,"File: ""J:\082018-os-Sc-Wa\sc5-O.raw""	SpectrumID: ""12718""	scans: ""20048"""
GFPGTPGLPGFK,3|Oxidation|9|Oxidation,"File: ""J:\082018-os-Sc-Wa\sc5-O.raw""	SpectrumID: ""19892""	scans: ""27764"""
GDKGEPGDKGPR,,"File: ""J:\082018-os-Sc-Wa\sc5-O.raw""	SpectrumID: ""655""	scans: ""5673"""
AVGAPGPAGATGDR,5|Oxidation,"File: ""J:\082018-os-Sc-Wa\sc5-O.raw""	SpectrumID: ""4879""	scans: ""11287"""
GATGPAGVRGPNGD,12|Deamidated,"File: ""J:\082018-os-Sc-Wa\sc5-O.raw""	SpectrumID: ""7525""	scans: ""14398"""
GPPGASGAPGPQGF,3|Oxidation|9|Oxidation,"File: ""J:\082018-os-Sc-Wa\sc5-O.raw""	SpectrumID: ""14675""	scans: ""22149"""
EGPMGLPGIDGR,4|Oxidation|7|Oxidation,"File: ""J:\082018-os-Sc-Wa\sc5-O.raw""	SpectrumID: ""14308""	scans: ""21757"""
GFPGAPGNVGPAGK,3|Oxidation|6|Oxidation,"File: ""J:\082018-os-Sc-Wa\sc5-O.raw""	SpectrumID: ""9875""	scans: ""16967"""
GEAGPAGPAGPAGPR,,"File: ""J:\082018-os-Sc-Wa\sc5-O.raw""	SpectrumID: ""7231""	scans: ""14071"""
GIPGPVGAAGATGAR,3|Oxidation,"File: ""J:\082018-os-Sc-Wa\sc5-O.raw""	SpectrumID: ""10458""	scans: ""17606"""
GLGPGPMGLMGPR,7|Oxidation|10|Oxidation,"File: ""J:\082018-os-Sc-Wa\sc5-O.raw""	SpectrumID: ""13212""	scans: ""20575"""
GFAGPAGAAGQPGAK,12|Oxidation,"File: ""J:\082018-os-Sc-Wa\sc5-O.raw""	SpectrumID: ""7762""	scans: ""14651"""
SGITGPPGPPGAAGK,7|Oxidation|10|Oxidation,"File: ""J:\082018-os-Sc-Wa\sc5-O.raw""	SpectrumID: ""7529""	scans: ""14402"""
GEVGPAGPNGFAGPA,,"File: ""J:\082018-os-Sc-Wa\sc5-O.raw""	SpectrumID: ""19793""	scans: ""27658"""
GPVGNPGPAGPAGPR,5|Deamidated|6|Oxidation,"File: ""J:\082018-os-Sc-Wa\sc5-O.raw""	SpectrumID: ""7896""	scans: ""14811"""
GSDGSVGPVGPAGPIG,,"File: ""J:\082018-os-Sc-Wa\sc5-O.raw""	SpectrumID: ""21672""	scans: ""29709"""
GEQGPAGPPGFQGL,3|Deamidated|9|Oxidation|12|Deamidated,"File: ""J:\082018-os-Sc-Wa\sc5-O.raw""	SpectrumID: ""24854""	scans: ""33141"""
VGAPGVNGAPGEAGR,4|Oxidation|7|Deamidated|10|Oxidation,"File: ""J:\082018-os-Sc-Wa\sc5-O.raw""	SpectrumID: ""6408""	scans: ""13164"""
LLGAPGILGLPGSR,5|Oxidation|11|Oxidation,"File: ""J:\082018-os-Sc-Wa\sc5-O.raw""	SpectrumID: ""24215""	scans: ""32443"""
GAPGAVGAPGPAGATGD,3|Oxidation|9|Oxidation,"File: ""J:\082018-os-Sc-Wa\sc5-O.raw""	SpectrumID: ""9945""	scans: ""17046"""
EPGEPGQTGPAGAR,2|Oxidation|5|Oxidation|7|Deamidated,"File: ""J:\082018-os-Sc-Wa\sc5-O.raw""	SpectrumID: ""3459""	scans: ""9617"""
AGEDGHPGKPGRPG,7|Oxidation|13|Oxidation,"File: ""J:\082018-os-Sc-Wa\sc5-O.raw""	SpectrumID: ""515""	scans: ""5509"""
PSGITGPPGPPGAAGK,8|Oxidation|11|Oxidation,"File: ""J:\082018-os-Sc-Wa\sc5-O.raw""	SpectrumID: ""8414""	scans: ""15363"""
GLLGAPGILGLPGSR,6|Oxidation|12|Oxidation,"File: ""J:\082018-os-Sc-Wa\sc5-O.raw""	SpectrumID: ""25816""	scans: ""34188"""
AVGAPGVNGAPGEAGR,5|Oxidation|8|Deamidated|11|Oxidation,"File: ""J:\082018-os-Sc-Wa\sc5-O.raw""	SpectrumID: ""7106""	scans: ""13929"""
GEPGEPGQTGPAGAR,3|Oxidation|6|Oxidation|8|Deamidated,"File: ""J:\082018-os-Sc-Wa\sc5-O.raw""	SpectrumID: ""3497""	scans: ""9658"""
RGEAGPAGPAGPAGPR,,"File: ""J:\082018-os-Sc-Wa\sc5-O.raw""	SpectrumID: ""4754""	scans: ""11135"""
LGPVGNPGPAGPAGPR,6|Deamidated|7|Oxidation,"File: ""J:\082018-os-Sc-Wa\sc5-O.raw""	SpectrumID: ""12310""	scans: ""19609"""
GPSGITGPPGPPGAAGK,9|Oxidation|11|Oxidation,"File: ""J:\082018-os-Sc-Wa\sc5-O.raw""	SpectrumID: ""8796""	scans: ""15778"""
GPSGPPGPDGNKGEPG,6|Oxidation|11|Deamidated|15|Oxidation,"File: ""J:\082018-os-Sc-Wa\sc5-O.raw""	SpectrumID: ""3582""	scans: ""9749"""
GLPGEFGLPGPAGPR,3|Oxidation|14|Oxidation,"File: ""J:\082018-os-Sc-Wa\sc5-O.raw""	SpectrumID: ""31044""	scans: ""40409"""
GSPGERGEVGPAGPNG,3|Oxidation|15|Deamidated,"File: ""J:\082018-os-Sc-Wa\sc5-O.raw""	SpectrumID: ""6334""	scans: ""13084"""
GDGGPPGATGFPGAAGR,12|Oxidation,"File: ""J:\082018-os-Sc-Wa\sc5-O.raw""	SpectrumID: ""12714""	scans: ""20043"""
GEVGPAGPNGFAGPAGAA,9|Deamidated,"File: ""J:\082018-os-Sc-Wa\sc5-O.raw""	SpectrumID: ""22001""	scans: ""30060"""
GAPGAVGAPGPAGATGDR,3|Oxidation|9|Oxidation,"File: ""J:\082018-os-Sc-Wa\sc5-O.raw""	SpectrumID: ""6844""	scans: ""13649"""
PGAPGENGTPGQTGAR,1|Oxidation|4|Oxidation|7|Deamidated|10|Oxidation|12|Deamidated,"File: ""J:\082018-os-Sc-Wa\sc5-O.raw""	SpectrumID: ""2478""	scans: ""8392"""
GFPGTPGLPGFKGIR,3|Oxidation|9|Oxidation,"File: ""J:\082018-os-Sc-Wa\sc5-O.raw""	SpectrumID: ""17720""	scans: ""25426"""
GEVGPAGPNGFAGPAGAAG,9|Deamidated,"File: ""J:\082018-os-Sc-Wa\sc5-O.raw""	SpectrumID: ""21656""	scans: ""29692"""
GAAGLPGVAGAPGLPGPR,6|Oxidation|12|Oxidation|17|Oxidation,"File: ""J:\082018-os-Sc-Wa\sc5-O.raw""	SpectrumID: ""16045""	scans: ""23633"""
GPPGESGAAGPSGPIGSR,3|Oxidation,"File: ""J:\082018-os-Sc-Wa\sc5-O.raw""	SpectrumID: ""8547""	scans: ""15506"""
PAGEPGEPGQTGPAGAR,5|Oxidation|8|Oxidation|10|Deamidated,"File: ""J:\082018-os-Sc-Wa\sc5-O.raw""	SpectrumID: ""4428""	scans: ""10757"""
RGPNGEAGSAGPSGPPGL,4|Deamidated|16|Oxidation,"File: ""J:\082018-os-Sc-Wa\sc5-O.raw""	SpectrumID: ""11901""	scans: ""19173"""
GPNGEAGSAGPSGPPGLR,3|Deamidated|15|Oxidation,"File: ""J:\082018-os-Sc-Wa\sc5-O.raw""	SpectrumID: ""10628""	scans: ""17787"""
GELGPVGNPGPAGPAGPR,,"File: ""J:\082018-os-Sc-Wa\sc5-O.raw""	SpectrumID: ""14332""	scans: ""21782"""
RGLPGEFGLPGPAGPR,4|Oxidation|10|Oxidation,"File: ""J:\082018-os-Sc-Wa\sc5-O.raw""	SpectrumID: ""14357""	scans: ""21809"""
GPIGSAGPPGFPGAPGPK,2|Oxidation|9|Oxidation|12|Oxidation|17|Oxidation,"File: ""J:\082018-os-Sc-Wa\sc5-O.raw""	SpectrumID: ""25359""	scans: ""33693"""
PQGLLGAPGILGLPGSR,2|Deamidated|8|Oxidation|14|Oxidation,"File: ""J:\082018-os-Sc-Wa\sc5-O.raw""	SpectrumID: ""26815""	scans: ""35285"""
DGNPGNDGPPGRDGQPG,6|Deamidated|9|Oxidation|16|Oxidation,"File: ""J:\082018-os-Sc-Wa\sc5-O.raw""	SpectrumID: ""3506""	scans: ""9667"""
GNNGAQGPPGPQGVQGGK,3|Deamidated|6|Deamidated|9|Oxidation|12|Deamidated|15|Deamidated,"File: ""J:\082018-os-Sc-Wa\sc5-O.raw""	SpectrumID: ""7501""	scans: ""14372"""
PPGPSGITGPPGPPGAAGK,2|Oxidation|11|Oxidation|14|Oxidation,"File: ""J:\082018-os-Sc-Wa\sc5-O.raw""	SpectrumID: ""10284""	scans: ""17417"""
GEVGPAGPNGFAGPAGAAGQ,9|Deamidated|20|Deamidated,"File: ""J:\082018-os-Sc-Wa\sc5-O.raw""	SpectrumID: ""22346""	scans: ""30432"""
GEPGAPGENGTPGQTGAR,3|Oxidation|6|Oxidation,"File: ""J:\082018-os-Sc-Wa\sc5-O.raw""	SpectrumID: ""3628""	scans: ""9798"""
GPQGLLGAPGILGLPGSR,3|Deamidated|9|Oxidation|15|Oxidation,"File: ""J:\082018-os-Sc-Wa\sc5-O.raw""	SpectrumID: ""27443""	scans: ""35986"""
GAPGAVGAPGPAGATGDRGE,3|Oxidation|9|Oxidation,"File: ""J:\082018-os-Sc-Wa\sc5-O.raw""	SpectrumID: ""7039""	scans: ""13858"""
GPPGPSGITGPPGPPGAAGK,3|Oxidation|12|Oxidation|15|Oxidation,"File: ""J:\082018-os-Sc-Wa\sc5-O.raw""	SpectrumID: ""10474""	scans: ""17623"""
RGPNGEAGSAGPSGPPGLR,16|Oxidation,"File: ""J:\082018-os-Sc-Wa\sc5-O.raw""	SpectrumID: ""6874""	scans: ""13682"""
QGPAGEPGEPGQTGPAGAR,7|Oxidation|10|Oxidation|12|Deamidated,"File: ""J:\082018-os-Sc-Wa\sc5-O.raw""	SpectrumID: ""5538""	scans: ""12076"""
GPVGSAGPSGPNGPPGPAGSR,12|Deamidated|15|Oxidation,"File: ""J:\082018-os-Sc-Wa\sc5-O.raw""	SpectrumID: ""9262""	scans: ""16294"""
GENGPVGPTGPVGSAGPSGPN,3|Deamidated|21|Deamidated,"File: ""J:\082018-os-Sc-Wa\sc5-O.raw""	SpectrumID: ""19172""	scans: ""26995"""
RGPNGEAGSAGPSGPPGLRG,4|Deamidated|16|Oxidation,"File: ""J:\082018-os-Sc-Wa\sc5-O.raw""	SpectrumID: ""7794""	scans: ""14689"""
TGPPGPSGITGPPGPPGAAGK,4|Oxidation|13|Oxidation|16|Oxidation,"File: ""J:\082018-os-Sc-Wa\sc5-O.raw""	SpectrumID: ""10940""	scans: ""18127"""
GPAGPIGSAGPPGFPGAPGPK,12|Oxidation|15|Oxidation|18|Oxidation,"File: ""J:\082018-os-Sc-Wa\sc5-O.raw""	SpectrumID: ""21257""	scans: ""29266"""
IGPVGAVGAPGPHGPVGPTGK,10|Oxidation,"File: ""J:\082018-os-Sc-Wa\sc5-O.raw""	SpectrumID: ""12008""	scans: ""19287"""
GEVGPAGPNGFAGPAGAAGQPG,9|Deamidated|20|Deamidated|21|Oxidation,"File: ""J:\082018-os-Sc-Wa\sc5-O.raw""	SpectrumID: ""21358""	scans: ""29374"""
VGPAGPNGFAGPAGAAGQPGAK,7|Deamidated|18|Deamidated|19|Oxidation,"File: ""J:\082018-os-Sc-Wa\sc5-O.raw""	SpectrumID: ""14756""	scans: ""22236"""
GSPGERGEVGPAGPNGFAGPA,3|Oxidation|15|Deamidated,"File: ""J:\082018-os-Sc-Wa\sc5-O.raw""	SpectrumID: ""15205""	scans: ""22725"""
GERGPPGESGAAGPSGPIGSR,6|Oxidation|14|Oxidation,"File: ""J:\082018-os-Sc-Wa\sc5-O.raw""	SpectrumID: ""5482""	scans: ""12008"""
TGPPGPSGITGPPGPPGAAGKE,4|Oxidation|13|Oxidation|16|Oxidation,"File: ""J:\082018-os-Sc-Wa\sc5-O.raw""	SpectrumID: ""11464""	scans: ""18695"""
EGPMGLPGIDGRPGPIGPAGA,4|Oxidation|7|Oxidation,"File: ""J:\082018-os-Sc-Wa\sc5-O.raw""	SpectrumID: ""21196""	scans: ""29201"""
NIGPVGAVGAPGPHGPVGPTGK,1|Deamidated|11|Oxidation,"File: ""J:\082018-os-Sc-Wa\sc5-O.raw""	SpectrumID: ""16283""	scans: ""23887"""
GPSGPPGPDGNKGEPGVLGAPG,6|Oxidation|11|Deamidated|15|Oxidation|21|Oxidation,"File: ""J:\082018-os-Sc-Wa\sc5-O.raw""	SpectrumID: ""11622""	scans: ""18868"""
GFQGPAGEPGEPGQTGPAGAR,9|Oxidation|12|Oxidation|14|Deamidated,"File: ""J:\082018-os-Sc-Wa\sc5-O.raw""	SpectrumID: ""10313""	scans: ""17448"""
RTGPPGPSGITGPPGPPGAAGK,5|Oxidation|14|Oxidation|17|Oxidation,"File: ""J:\082018-os-Sc-Wa\sc5-O.raw""	SpectrumID: ""8427""	scans: ""15377"""
PGNDGPPGRDGQPGHKGER,1|Oxidation|3|Deamidated|7|Oxidation|12|Deamidated|13|Oxidation,"File: ""J:\082018-os-Sc-Wa\sc5-O.raw""	SpectrumID: ""643""	scans: ""5660"""
EVGPAGPNGFAGPAGAAGQPGAK,19|Deamidated|20|Oxidation,"File: ""J:\082018-os-Sc-Wa\sc5-O.raw""	SpectrumID: ""23386""	scans: ""31547"""
GNIGPVGAVGAPGPHGPVGPTGK,2|Deamidated|12|Oxidation,"File: ""J:\082018-os-Sc-Wa\sc5-O.raw""	SpectrumID: ""13377""	scans: ""20751"""
GSQGSQGPAGPPGPPGPPGPPGP,6|Deamidated|12|Oxidation|15|Oxidation|18|Oxidation|23|Oxidation,"File: ""J:\082018-os-Sc-Wa\sc5-O.raw""	SpectrumID: ""13647""	scans: ""21039"""
GEVGPAGPNGFAGPAGAAGQPGAK,9|Deamidated|20|Deamidated,"File: ""J:\082018-os-Sc-Wa\sc5-O.raw""	SpectrumID: ""16752""	scans: ""24391"""
GSQGSQGPAGPPGPPGPPGPPGPS,3|Deamidated|6|Deamidated|12|Oxidation|15|Oxidation|18|Oxidation|21|Oxidation,"File: ""J:\082018-os-Sc-Wa\sc5-O.raw""	SpectrumID: ""13126""	scans: ""20483"""
QGFQGPAGEPGEPGQTGPAGAR,1|Deamidated|10|Oxidation|13|Oxidation|15|Deamidated,"File: ""J:\082018-os-Sc-Wa\sc5-O.raw""	SpectrumID: ""18259""	scans: ""26001"""
GPKGENGPVGPTGPVGSAGPSGPN,6|Deamidated|8|Oxidation|24|Deamidated,"File: ""J:\082018-os-Sc-Wa\sc5-O.raw""	SpectrumID: ""13608""	scans: ""20997"""
PGNIGPVGAVGAPGPHGPVGPTGK,1|Oxidation|3|Deamidated|13|Oxidation,"File: ""J:\082018-os-Sc-Wa\sc5-O.raw""	SpectrumID: ""13392""	scans: ""20767"""
~GLPGVSGSVGEPGPLGIAGPPGAR,3|Oxidation,"File: ""J:\082018-os-Sc-Wa\sc5-O.raw""	SpectrumID: ""23221""	scans: ""31371"""
GAPGPDGNNGAQGPPGPQGVQGGK,3|Oxidation|15|Oxidation|21|Deamidated,"File: ""J:\082018-os-Sc-Wa\sc5-O.raw""	SpectrumID: ""7748""	scans: ""14636"""
GNPGNDGPPGRDGQPGHKGER,2|Deamidated|3|Oxidation|5|Deamidated|9|Oxidation|14|Deamidated|15|Oxidation,"File: ""J:\082018-os-Sc-Wa\sc5-O.raw""	SpectrumID: ""1107""	scans: ""6205"""
VGPVGPAGPIGSAGPPGFPGAPGPK,16|Oxidation|19|Oxidation|22|Oxidation,"File: ""J:\082018-os-Sc-Wa\sc5-O.raw""	SpectrumID: ""20225""	scans: ""28119"""
GPSGPPGPDGNKGEPGVLGAPGTAG,6|Oxidation|11|Deamidated|15|Oxidation|21|Oxidation,"File: ""J:\082018-os-Sc-Wa\sc5-O.raw""	SpectrumID: ""12307""	scans: ""19606"""
GSQGSQGPAGPPGPPGPPGPPGPSGG,3|Deamidated|6|Deamidated|12|Oxidation|15|Oxidation|18|Oxidation,"File: ""J:\082018-os-Sc-Wa\sc5-O.raw""	SpectrumID: ""14415""	scans: ""21871"""
GAPGPDGNNGAQGPPGPQGVQGGKG,3|Oxidation|8|Deamidated|9|Deamidated|15|Oxidation|18|Deamidated|21|Deamidated,"File: ""J:\082018-os-Sc-Wa\sc5-O.raw""	SpectrumID: ""9362""	scans: ""16401"""
GPQGFQGPAGEPGEPGQTGPAGAR,3|Deamidated|6|Deamidated|12|Oxidation|15|Oxidation|17|Deamidated,"File: ""J:\082018-os-Sc-Wa\sc5-O.raw""	SpectrumID: ""12968""	scans: ""20314"""
DGNPGNDGPPGRDGQPGHKGER,4|Oxidation|10|Oxidation|15|Deamidated|16|Oxidation,"File: ""J:\082018-os-Sc-Wa\sc5-O.raw""	SpectrumID: ""1030""	scans: ""6116"""
GPPGPAGSRGDGGPPGATGFPGAAGR,3|Oxidation|15|Oxidation|21|Oxidation,"File: ""J:\082018-os-Sc-Wa\sc5-O.raw""	SpectrumID: ""9057""	scans: ""16059"""
SVGPVGPAGPIGSAGPPGFPGAPGPK,17|Oxidation|20|Oxidation|23|Oxidation,"File: ""J:\082018-os-Sc-Wa\sc5-O.raw""	SpectrumID: ""20511""	scans: ""28424"""
GPVGPTGPVGSAGPSGPNGPPGPAGSR,21|Oxidation,"File: ""J:\082018-os-Sc-Wa\sc5-O.raw""	SpectrumID: ""13454""	scans: ""20833"""
RGPNGEAGSAGPSGPPGLRGSPGSR,4|Deamidated|16|Oxidation|22|Oxidation,"File: ""J:\082018-os-Sc-Wa\sc5-O.raw""	SpectrumID: ""5834""	scans: ""12469"""
GYPGNIGPVGAVGAPGPHGPVGPTGK,3|Oxidation|17|Oxidation,"File: ""J:\082018-os-Sc-Wa\sc5-O.raw""	SpectrumID: ""14490""	scans: ""21951"""
GEVGPAGPNGFAGPAGAAGQPGAKGER,20|Deamidated|21|Oxidation,"File: ""J:\082018-os-Sc-Wa\sc5-O.raw""	SpectrumID: ""11555""	scans: ""18794"""
GEVGPAGPNGFAGPAGAAGQPGAKGERG,9|Deamidated|20|Deamidated|21|Oxidation,"File: ""J:\082018-os-Sc-Wa\sc5-O.raw""	SpectrumID: ""12382""	scans: ""19686"""
GAPGPQGFQGPAGEPGEPGQTGPAGAR,5|Oxidation|9|Deamidated|15|Oxidation|18|Oxidation|20|Deamidated,"File: ""J:\082018-os-Sc-Wa\sc5-O.raw""	SpectrumID: ""12480""	scans: ""19790"""
GSDGSVGPVGPAGPIGSAGPPGFPGAPGPK,21|Oxidation,"File: ""J:\082018-os-Sc-Wa\sc5-O.raw""	SpectrumID: ""23515""	scans: ""31684"""
GENGPVGPTGPVGSAGPSGPNGPPGPAGSR,26|Oxidation,"File: ""J:\082018-os-Sc-Wa\sc5-O.raw""	SpectrumID: ""13959""	scans: ""21380"""
SPGERGEVGPAGPNGFAGPAGAAGQPGAK,2|Oxidation|10|Oxidation|14|Deamidated|26|Oxidation,"File: ""J:\082018-os-Sc-Wa\sc5-O.raw""	SpectrumID: ""11486""	scans: ""18718"""
GSPGERGEVGPAGPNGFAGPAGAAGQPGAK,3|Oxidation|26|Deamidated|27|Oxidation,"File: ""J:\082018-os-Sc-Wa\sc5-O.raw""	SpectrumID: ""11496""	scans: ""18729"""
GAPGAVGAPGPAGATGDRGEAGPAGPAGPAGPR,3|Oxidation|9|Oxidation,"File: ""J:\082018-os-Sc-Wa\sc5-O.raw""	SpectrumID: ""9931""	scans: ""17031"""
GPKGENGPVGPTGPVGSAGPSGPNGPPGPAGSR,6|Deamidated|24|Deamidated|27|Oxidation,"File: ""J:\082018-os-Sc-Wa\sc5-O.raw""	SpectrumID: ""12061""	scans: ""19343"""
GPPGASGAPGPQGFQGPAGEPGEPGQTGPAGAR,2|Oxidation|15|Deamidated|21|Oxidation|24|Oxidation|26|Deamidated,"File: ""J:\082018-os-Sc-Wa\sc5-O.raw""	SpectrumID: ""14881""	scans: ""22369"""
GSPGERGEVGPAGPNGFAGPAGAAGQPGAKGER,3|Oxidation|15|Deamidated|26|Deamidated|27|Oxidation,"File: ""J:\082018-os-Sc-Wa\sc5-O.raw""	SpectrumID: ""10221""	scans: ""17347"""
GTKGPKGENGPVGPTGPVGSAGPSGPNGPPGPAGSR,5|Oxidation|9|Deamidated|30|Oxidation,"File: ""J:\082018-os-Sc-Wa\sc5-O.raw""	SpectrumID: ""9581""	scans: ""16652"""
GENGPVGPTGPVGSAGPSGPNGPPGPAGSRGDGGPPGATGFPGAAGR,21|Deamidated|24|Oxidation|35|Oxidation|42|Oxidation,"File: ""J:\082018-os-Sc-Wa\sc5-O.raw""	SpectrumID: ""15670""	scans: ""23231"""
VGEPGPLGIAGPPGAR,4|Oxidation|12|Oxidation|13|Oxidation,"File: ""J:\082018-os-Sc-Wa\sc5-O.raw""	SpectrumID: ""15161""	scans: ""22678"""
GSVGEPGPLGIAGPPGAR,6|Oxidation|14|Oxidation|15|Oxidation,"File: ""J:\082018-os-Sc-Wa\sc5-O.raw""	SpectrumID: ""15296""	scans: ""22822"""
GEPGSAGPQGPPGPSGEEGK,3|Oxidation|9|Deamidated|12|Oxidation,"File: ""J:\082018-os-Sc-Wa\sc5-O.raw""	SpectrumID: ""5894""	scans: ""12535"""
GVSGSVGEPGPLGIAGPPGAR,9|Oxidation|17|Oxidation|18|Oxidation,"File: ""J:\082018-os-Sc-Wa\sc5-O.raw""	SpectrumID: ""16622""	scans: ""24252"""
GESGNKGEPGSAGPQGPPGPSGEEGK,5|Deamidated|9|Oxidation|18|Oxidation,"File: ""J:\082018-os-Sc-Wa\sc5-O.raw""	SpectrumID: ""3951""	scans: ""10204"""
GPSGEPGTAGPPGTPGPQGLLGAPGILGLPGSR,6|Oxidation|12|Oxidation|15|Oxidation|18|Deamidated|24|Oxidation|30|Oxidation,"File: ""J:\082018-os-Sc-Wa\sc5-O.raw""	SpectrumID: ""27770""	scans: ""36354"""
VVGPVGAVGPR,,"File: ""J:\082018-os-Sc-Wa\sc5-O.raw""	SpectrumID: ""11979""	scans: ""19256"""
GVVGPVGAVGPR,,"File: ""J:\082018-os-Sc-Wa\sc5-O.raw""	SpectrumID: ""13453""	scans: ""20832"""
TGHPGSVGPAGVR,4|Oxidation,"File: ""J:\082018-os-Sc-Wa\sc5-O.raw""	SpectrumID: ""3347""	scans: ""9498"""
TGETGASGPPGFAGEK,10|Oxidation,"File: ""J:\082018-os-Sc-Wa\sc5-O.raw""	SpectrumID: ""8920""	scans: ""15913"""
GEPGPAGVVGPVGAVGPR,3|Oxidation,"File: ""J:\082018-os-Sc-Wa\sc5-O.raw""	SpectrumID: ""16949""	scans: ""24603"""
GPSGAVGAPGVNGAPGEAGR,9|Oxidation|15|Oxidation,"File: ""J:\082018-os-Sc-Wa\sc5-O.raw""	SpectrumID: ""7907""	scans: ""14823"""
GPSGAVGAPGVNGAPGEAGRDGNPGNDGPPGR,9|Oxidation|15|Oxidation|23|Deamidated|24|Oxidation|26|Deamidated|30|Oxidation,"File: ""J:\082018-os-Sc-Wa\sc5-O.raw""	SpectrumID: ""7998""	scans: ""14920"""
GPSGPPGPDGNKGEPGVLGAPGTAGPSGPSGLPGER,6|Oxidation|11|Deamidated|15|Oxidation|21|Oxidation|33|Oxidation,"File: ""J:\082018-os-Sc-Wa\sc5-O.raw""	SpectrumID: ""14265""	scans: ""21711"""
GPPGPPGPPGPPG,3|Oxidation|8|Oxidation|11|Oxidation,"File: ""J:\082018-os-Sc-Wa\sc5-O.raw""	SpectrumID: ""9664""	scans: ""16741"""
XP_045353824.1 collagen alpha-2(XI) chain isoform X1 [Leopardus geoffroyi]
AQAILQQAR,2|Deamidated|6|Deamidated|7|Deamidated,"File: ""J:\082018-os-Sc-Wa\sc5-O.raw""	SpectrumID: ""11345""	scans: ""18568"""
QEAQAQAILQQAR,1|Deamidated|4|Deamidated|6|Deamidated|10|Deamidated|11|Deamidated,"File: ""J:\082018-os-Sc-Wa\sc5-O.raw""	SpectrumID: ""30311""	scans: ""39445"""
GNKGEHGPPGPPGPIGPVGQPGAAG,2|Deamidated|8|Oxidation|11|Oxidation|21|Oxidation,"File: ""J:\082018-os-Sc-Wa\sc5-O.raw""	SpectrumID: ""11970""	scans: ""19246"""
XP_045336452.1 collagen alpha-2(V) chain [Leopardus geoffroyi]
GLTGNPGVQGPEGK,6|Oxidation|9|Deamidated,"File: ""J:\082018-os-Sc-Wa\sc5-O.raw""	SpectrumID: ""8105""	scans: ""15034"""
EGNPGPLGPIGPPGVR,12|Oxidation|13|Oxidation,"File: ""J:\082018-os-Sc-Wa\sc5-O.raw""	SpectrumID: ""16049""	scans: ""23638"""
DGEVGPSGPVGPPGLAGER,13|Oxidation,"File: ""J:\082018-os-Sc-Wa\sc5-O.raw""	SpectrumID: ""17312""	scans: ""24991"""
VGPPGPPGAPGPAGPLGEPGK,4|Oxidation|7|Oxidation|10|Oxidation|19|Oxidation,"File: ""J:\082018-os-Sc-Wa\sc5-O.raw""	SpectrumID: ""12645""	scans: ""19970"""
VGPTGAPGDKGPPGPVGPPGSNGPVGEPGPEGPAGNDGTPGR,7|Oxidation|13|Oxidation|19|Oxidation|22|Deamidated|28|Oxidation|36|Deamidated|40|Oxidation,"File: ""J:\082018-os-Sc-Wa\sc5-O.raw""	SpectrumID: ""13129""	scans: ""20486"""
XP_045336448.1 collagen alpha-1(III) chain isoform X1 [Leopardus geoffroyi]
VMGFPGPK,2|Oxidation|5|Oxidation,"File: ""J:\082018-os-Sc-Wa\sc5-O.raw""	SpectrumID: ""8382""	scans: ""15329"""
GQPGVMGFPGPK,2|Deamidated|3|Oxidation|6|Oxidation|9|Oxidation|11|Oxidation,"File: ""J:\082018-os-Sc-Wa\sc5-O.raw""	SpectrumID: ""10247""	scans: ""17378"""
DGNPGSDGLPGR,10|Oxidation,"File: ""J:\082018-os-Sc-Wa\sc5-O.raw""	SpectrumID: ""6625""	scans: ""13396"""
GSPGGPGAAGFPGGR,3|Oxidation|6|Oxidation|12|Oxidation,"File: ""J:\082018-os-Sc-Wa\sc5-O.raw""	SpectrumID: ""6031""	scans: ""12693"""
GETGPAGPSGAPGPAGSR,12|Oxidation,"File: ""J:\082018-os-Sc-Wa\sc5-O.raw""	SpectrumID: ""5822""	scans: ""12456"""
GEVGPAGSPGSSGSPGQR,9|Oxidation|15|Oxidation|17|Deamidated,"File: ""J:\082018-os-Sc-Wa\sc5-O.raw""	SpectrumID: ""3803""	scans: ""9995"""
GPAGANGLPGEKGPAGER,6|Deamidated|9|Oxidation|14|Oxidation,"File: ""J:\082018-os-Sc-Wa\sc5-O.raw""	SpectrumID: ""6579""	scans: ""13347"""
DGSPGEPGANGLPGAAGER,7|Oxidation|13|Oxidation,"File: ""J:\082018-os-Sc-Wa\sc5-O.raw""	SpectrumID: ""9714""	scans: ""16795"""
GEGGPPGVAGPPGGSGPAGPPGPQGVKGER,6|Oxidation|21|Oxidation|24|Deamidated,"File: ""J:\082018-os-Sc-Wa\sc5-O.raw""	SpectrumID: ""10133""	scans: ""17246"""
XP_045334409.1 collagen alpha-1(XI) chain isoform X1 [Leopardus geoffroyi]
~GAEGPPGK,6|Oxidation,"File: ""J:\082018-os-Sc-Wa\sc5-O.raw""	SpectrumID: ""571""	scans: ""5578"""
GPPGPMGPPGL,5|Oxidation|6|Oxidation,"File: ""J:\082018-os-Sc-Wa\sc5-O.raw""	SpectrumID: ""17338""	scans: ""25018"""
AQAILQQAR,2|Deamidated|6|Deamidated|7|Deamidated,"File: ""J:\082018-os-Sc-Wa\sc5-O.raw""	SpectrumID: ""11345""	scans: ""18568"""
QEAQAQAILQQAR,1|Deamidated|4|Deamidated|6|Deamidated|10|Deamidated|11|Deamidated,"File: ""J:\082018-os-Sc-Wa\sc5-O.raw""	SpectrumID: ""30311""	scans: ""39445"""
TGPPGPGGVVGPQGPTGETGPIGER,3|Oxidation|4|Oxidation|13|Deamidated,"File: ""J:\082018-os-Sc-Wa\sc5-O.raw""	SpectrumID: ""16430""	scans: ""24044"""
~GPPGPVGSPG,3|Oxidation,"File: ""J:\082018-os-Sc-Wa\sc5-O.raw""	SpectrumID: ""8391""	scans: ""15339"""
XP_045309526.1 collagen alpha-1(XXII) chain [Leopardus geoffroyi]
~LAGAPGPK,5|Oxidation,"File: ""J:\082018-os-Sc-Wa\sc5-O.raw""	SpectrumID: ""4903""	scans: ""11315"""
~GLAGAPGPK,6|Oxidation,"File: ""J:\082018-os-Sc-Wa\sc5-O.raw""	SpectrumID: ""5657""	scans: ""12233"""
XP_045332667.1 collagen alpha-2(VIII) chain isoform X1 [Leopardus geoffroyi]
GPPGPPGPPGPPG,3|Oxidation|8|Oxidation|11|Oxidation,"File: ""J:\082018-os-Sc-Wa\sc5-O.raw""	SpectrumID: ""9664""	scans: ""16741"""
GPPGVPGSPG,3|Oxidation,"File: ""J:\082018-os-Sc-Wa\sc5-O.raw""	SpectrumID: ""8391""	scans: ""15339"""
XP_045344402.1 collagen alpha-1(I) chain isoform X1 [Leopardus geoffroyi]
AAGLPGPK,5|Oxidation,"File: ""J:\082018-os-Sc-Wa\sc5-O.raw""	SpectrumID: ""4903""	scans: ""11315"""
GPSGEPGK,6|Oxidation,"File: ""J:\082018-os-Sc-Wa\sc5-O.raw""	SpectrumID: ""571""	scans: ""5578"""
GDAGPAGPK,,"File: ""J:\082018-os-Sc-Wa\sc5-O.raw""	SpectrumID: ""2443""	scans: ""8346"""
GAAGLPGPK,6|Oxidation,"File: ""J:\082018-os-Sc-Wa\sc5-O.raw""	SpectrumID: ""5657""	scans: ""12233"""
GPAGPQGPR,,"File: ""J:\082018-os-Sc-Wa\sc5-O.raw""	SpectrumID: ""2587""	scans: ""8529"""
TGFPGAAGR,4|Oxidation,"File: ""J:\082018-os-Sc-Wa\sc5-O.raw""	SpectrumID: ""6349""	scans: ""13100"""
GFSGLDGAK,,"File: ""J:\082018-os-Sc-Wa\sc5-O.raw""	SpectrumID: ""12373""	scans: ""19676"""
VMGFPGPK,2|Oxidation|5|Oxidation,"File: ""J:\082018-os-Sc-Wa\sc5-O.raw""	SpectrumID: ""8382""	scans: ""15329"""
GFSGLDGAKG,,"File: ""J:\082018-os-Sc-Wa\sc5-O.raw""	SpectrumID: ""10113""	scans: ""17225"""
TGPPGPAGQD,4|Oxidation|9|Deamidated,"File: ""J:\082018-os-Sc-Wa\sc5-O.raw""	SpectrumID: ""6205""	scans: ""12922"""
GEPGPPGPAGA,3|Oxidation|6|Oxidation,"File: ""J:\082018-os-Sc-Wa\sc5-O.raw""	SpectrumID: ""7307""	scans: ""14159"""
LAGPPGESGR,5|Oxidation,"File: ""J:\082018-os-Sc-Wa\sc5-O.raw""	SpectrumID: ""3802""	scans: ""9994"""
AKGDAGPAGPK,,"File: ""J:\082018-os-Sc-Wa\sc5-O.raw""	SpectrumID: ""1351""	scans: ""6532"""
GVPGPPGAVGPA,,"File: ""J:\082018-os-Sc-Wa\sc5-O.raw""	SpectrumID: ""17120""	scans: ""24786"""
PAGPIGPVGAR,,"File: ""J:\082018-os-Sc-Wa\sc5-O.raw""	SpectrumID: ""10388""	scans: ""17531"""
AGVMGFPGPK,4|Oxidation|7|Oxidation,"File: ""J:\082018-os-Sc-Wa\sc5-O.raw""	SpectrumID: ""9922""	scans: ""17021"""
GPPGPMGPPGL,5|Oxidation|6|Oxidation,"File: ""J:\082018-os-Sc-Wa\sc5-O.raw""	SpectrumID: ""17338""	scans: ""25018"""
PGPPGAVGPAGK,1|Oxidation,"File: ""J:\082018-os-Sc-Wa\sc5-O.raw""	SpectrumID: ""9539""	scans: ""16605"""
~PGAPGPVGPAGK,1|Oxidation,"File: ""J:\082018-os-Sc-Wa\sc5-O.raw""	SpectrumID: ""9539""	scans: ""16605"""
PIGNVGAPGPK,8|Oxidation,"File: ""J:\082018-os-Sc-Wa\sc5-O.raw""	SpectrumID: ""7029""	scans: ""13847"""
GANGAPGNDGAK,3|Deamidated,"File: ""J:\082018-os-Sc-Wa\sc5-O.raw""	SpectrumID: ""291""	scans: ""4161"""
IAGAPGFPGAR,5|Oxidation|8|Oxidation,"File: ""J:\082018-os-Sc-Wa\sc5-O.raw""	SpectrumID: ""10311""	scans: ""17446"""
GPAGPIGPVGAR,,"File: ""J:\082018-os-Sc-Wa\sc5-O.raw""	SpectrumID: ""11040""	scans: ""18241"""
GLTGPIGPPGPA,9|Oxidation,"File: ""J:\082018-os-Sc-Wa\sc5-O.raw""	SpectrumID: ""19989""	scans: ""27867"""
GPPGPMGPPGLA,6|Oxidation,"File: ""J:\082018-os-Sc-Wa\sc5-O.raw""	SpectrumID: ""17781""	scans: ""25491"""
GLTGSPGSPGPD,6|Oxidation|9|Oxidation,"File: ""J:\082018-os-Sc-Wa\sc5-O.raw""	SpectrumID: ""8451""	scans: ""15403"""
GPIGNVGAPGPK,5|Deamidated|9|Oxidation,"File: ""J:\082018-os-Sc-Wa\sc5-O.raw""	SpectrumID: ""9295""	scans: ""16329"""
TPGPQGIAGQR,5|Deamidated|10|Deamidated,"File: ""J:\082018-os-Sc-Wa\sc5-O.raw""	SpectrumID: ""8979""	scans: ""15976"""
AGPSGPAGPTGAR,,"File: ""J:\082018-os-Sc-Wa\sc5-O.raw""	SpectrumID: ""4597""	scans: ""10952"""
GRPGAPGPAGAR,3|Oxidation|6|Oxidation,"File: ""J:\082018-os-Sc-Wa\sc5-O.raw""	SpectrumID: ""1341""	scans: ""6519"""
GIAGAPGFPGAR,6|Oxidation|9|Oxidation,"File: ""J:\082018-os-Sc-Wa\sc5-O.raw""	SpectrumID: ""11519""	scans: ""18756"""
GVQGPPGPAGPR,6|Oxidation,"File: ""J:\082018-os-Sc-Wa\sc5-O.raw""	SpectrumID: ""6193""	scans: ""12909"""
AGPAGPIGPVGAR,,"File: ""J:\082018-os-Sc-Wa\sc5-O.raw""	SpectrumID: ""11739""	scans: ""19000"""
GEAGPSGPAGPTGA,,"File: ""J:\082018-os-Sc-Wa\sc5-O.raw""	SpectrumID: ""9697""	scans: ""16777"""
TGPPGPAGQDGR,4|Oxidation,"File: ""J:\082018-os-Sc-Wa\sc5-O.raw""	SpectrumID: ""2874""	scans: ""8912"""
GADGSPGKDGVR,6|Oxidation,"File: ""J:\082018-os-Sc-Wa\sc5-O.raw""	SpectrumID: ""124""	scans: ""3434"""
EGSPGAEGSPGR,4|Oxidation|10|Oxidation,"File: ""J:\082018-os-Sc-Wa\sc5-O.raw""	SpectrumID: ""177""	scans: ""3688"""
GAPGAPGPVGPAGK,,"File: ""J:\082018-os-Sc-Wa\sc5-O.raw""	SpectrumID: ""8076""	scans: ""15003"""
GPPGPMGPPGLAG,3|Oxidation|6|Oxidation,"File: ""J:\082018-os-Sc-Wa\sc5-O.raw""	SpectrumID: ""16141""	scans: ""23736"""
GVPGPPGAVGPAGK,,"File: ""J:\082018-os-Sc-Wa\sc5-O.raw""	SpectrumID: ""11202""	scans: ""18416"""
GQAGVMGFPGPK,6|Oxidation,"File: ""J:\082018-os-Sc-Wa\sc5-O.raw""	SpectrumID: ""11547""	scans: ""18786"""
GANGAPGIAGAPGF,3|Deamidated|6|Oxidation|12|Oxidation,"File: ""J:\082018-os-Sc-Wa\sc5-O.raw""	SpectrumID: ""21017""	scans: ""28992"""
PGAPGNKGDTGAK,1|Oxidation|4|Oxidation|6|Deamidated,"File: ""J:\082018-os-Sc-Wa\sc5-O.raw""	SpectrumID: ""151""	scans: ""3519"""
GLPGTAGLPGMKG,3|Oxidation|9|Oxidation|11|Oxidation,"File: ""J:\082018-os-Sc-Wa\sc5-O.raw""	SpectrumID: ""10160""	scans: ""17275"""
PAGPAGPIGPVGAR,,"File: ""J:\082018-os-Sc-Wa\sc5-O.raw""	SpectrumID: ""12721""	scans: ""20051"""
GLTGSPGSPGPDGK,,"File: ""J:\082018-os-Sc-Wa\sc5-O.raw""	SpectrumID: ""7236""	scans: ""14076"""
GQAGVMGFPGPKG,2|Deamidated|6|Oxidation|9|Oxidation,"File: ""J:\082018-os-Sc-Wa\sc5-O.raw""	SpectrumID: ""10569""	scans: ""17724"""
GDKGETGEQGDR,,"File: ""J:\082018-os-Sc-Wa\sc5-O.raw""	SpectrumID: ""669""	scans: ""5688"""
PAGPPGFPGAVGAK,5|Oxidation|8|Oxidation,"File: ""J:\082018-os-Sc-Wa\sc5-O.raw""	SpectrumID: ""11781""	scans: ""19045"""
PGEPGASGPMGPR,1|Oxidation|4|Oxidation|10|Oxidation,"File: ""J:\082018-os-Sc-Wa\sc5-O.raw""	SpectrumID: ""3223""	scans: ""9345"""
EQGPSGASGPAGPR,2|Deamidated,"File: ""J:\082018-os-Sc-Wa\sc5-O.raw""	SpectrumID: ""5046""	scans: ""11483"""
GPAGPAGPIGPVGAR,,"File: ""J:\082018-os-Sc-Wa\sc5-O.raw""	SpectrumID: ""13137""	scans: ""20495"""
PSGPQGPSGPPGPK,5|Deamidated|11|Oxidation,"File: ""J:\082018-os-Sc-Wa\sc5-O.raw""	SpectrumID: ""5709""	scans: ""12306"""
GEAGPSGPAGPTGAR,,"File: ""J:\082018-os-Sc-Wa\sc5-O.raw""	SpectrumID: ""6030""	scans: ""12692"""
ISVPGPMGPSGPR,4|Oxidation|7|Oxidation,"File: ""J:\082018-os-Sc-Wa\sc5-O.raw""	SpectrumID: ""10821""	scans: ""18000"""
FAGPPGADGQPGAK,5|Oxidation|10|Deamidated,"File: ""J:\082018-os-Sc-Wa\sc5-O.raw""	SpectrumID: ""8551""	scans: ""15513"""
PPGPIGNVGAPGPK,2|Oxidation|7|Deamidated|11|Oxidation,"File: ""J:\082018-os-Sc-Wa\sc5-O.raw""	SpectrumID: ""16198""	scans: ""23797"""
GLPGPPGAPGPQGF,3|Oxidation|6|Oxidation|9|Oxidation,"File: ""J:\082018-os-Sc-Wa\sc5-O.raw""	SpectrumID: ""19880""	scans: ""27751"""
PRGANGAPGNDGAK,5|Deamidated|8|Oxidation|10|Deamidated,"File: ""J:\082018-os-Sc-Wa\sc5-O.raw""	SpectrumID: ""1221""	scans: ""6354"""
GDKGETGEQGDRG,9|Deamidated,"File: ""J:\082018-os-Sc-Wa\sc5-O.raw""	SpectrumID: ""880""	scans: ""5941"""
GFPGLPGPSGEPGK,6|Oxidation,"File: ""J:\082018-os-Sc-Wa\sc5-O.raw""	SpectrumID: ""16543""	scans: ""24168"""
GPIGPPGPAGAPGDK,6|Oxidation|12|Oxidation,"File: ""J:\082018-os-Sc-Wa\sc5-O.raw""	SpectrumID: ""8192""	scans: ""15127"""
GEQGPSGASGPAGPR,3|Deamidated,"File: ""J:\082018-os-Sc-Wa\sc5-O.raw""	SpectrumID: ""5390""	scans: ""11871"""
GPSGPQGPSGPPGPK,12|Oxidation,"File: ""J:\082018-os-Sc-Wa\sc5-O.raw""	SpectrumID: ""5699""	scans: ""12291"""
GVPGPPGAVGPAGKDG,,"File: ""J:\082018-os-Sc-Wa\sc5-O.raw""	SpectrumID: ""11888""	scans: ""19159"""
GDAGPPGPAGPTGPPG,6|Oxidation|15|Oxidation,"File: ""J:\082018-os-Sc-Wa\sc5-O.raw""	SpectrumID: ""10484""	scans: ""17633"""
GEPGPTGIQGPPGPA,3|Oxidation|9|Deamidated|12|Oxidation,"File: ""J:\082018-os-Sc-Wa\sc5-O.raw""	SpectrumID: ""15550""	scans: ""23103"""
DGEAGAQGPPGPAGPA,7|Deamidated|10|Oxidation,"File: ""J:\082018-os-Sc-Wa\sc5-O.raw""	SpectrumID: ""13124""	scans: ""20481"""
GEPGAPGNKGDTGAK,6|Oxidation|8|Deamidated,"File: ""J:\082018-os-Sc-Wa\sc5-O.raw""	SpectrumID: ""2220""	scans: ""8053"""
TGPAGPAGPIGPVGAR,,"File: ""J:\082018-os-Sc-Wa\sc5-O.raw""	SpectrumID: ""13738""	scans: ""21136"""
GEVGPPGPPGPAGEK,6|Oxidation|11|Oxidation,"File: ""J:\082018-os-Sc-Wa\sc5-O.raw""	SpectrumID: ""7155""	scans: ""13990"""
AGPAGNPGADGQPGAK,6|Deamidated|7|Oxidation|12|Deamidated,"File: ""J:\082018-os-Sc-Wa\sc5-O.raw""	SpectrumID: ""3895""	scans: ""10110"""
EPGEPGASGPMGPR,2|Oxidation|5|Oxidation|11|Oxidation,"File: ""J:\082018-os-Sc-Wa\sc5-O.raw""	SpectrumID: ""3868""	scans: ""10067"""
GPPGPMGPPGLAGPPG,3|Oxidation|6|Oxidation,"File: ""J:\082018-os-Sc-Wa\sc5-O.raw""	SpectrumID: ""18984""	scans: ""26781"""
GAPGAPGAPGPVGPAGK,3|Oxidation|6|Oxidation,"File: ""J:\082018-os-Sc-Wa\sc5-O.raw""	SpectrumID: ""7751""	scans: ""14640"""
GAPGTPGPQGIAGQR,3|Oxidation|6|Oxidation|9|Deamidated|14|Deamidated,"File: ""J:\082018-os-Sc-Wa\sc5-O.raw""	SpectrumID: ""8434""	scans: ""15385"""
SAGPPGATGFPGAAGR,5|Oxidation|11|Oxidation,"File: ""J:\082018-os-Sc-Wa\sc5-O.raw""	SpectrumID: ""9857""	scans: ""16947"""
GEPGPPGPAGAAGPAGN,3|Oxidation|6|Oxidation,"File: ""J:\082018-os-Sc-Wa\sc5-O.raw""	SpectrumID: ""9792""	scans: ""16878"""
KGEAGPSGPAGPTGAR,,"File: ""J:\082018-os-Sc-Wa\sc5-O.raw""	SpectrumID: ""3110""	scans: ""9195"""
TGIQGPPGPAGEEGK,4|Deamidated|7|Oxidation,"File: ""J:\082018-os-Sc-Wa\sc5-O.raw""	SpectrumID: ""8644""	scans: ""15613"""
TGPAGPPGFPGAVGAK,7|Oxidation|10|Oxidation,"File: ""J:\082018-os-Sc-Wa\sc5-O.raw""	SpectrumID: ""12584""	scans: ""19904"""
GDKGETGEQGDRGI,9|Deamidated,"File: ""J:\082018-os-Sc-Wa\sc5-O.raw""	SpectrumID: ""3737""	scans: ""9919"""
DGEAGAQGPPGPAGPAG,7|Deamidated|10|Oxidation,"File: ""J:\082018-os-Sc-Wa\sc5-O.raw""	SpectrumID: ""12959""	scans: ""20305"""
PGEQGPSGASGPAGPR,1|Oxidation|4|Deamidated,"File: ""J:\082018-os-Sc-Wa\sc5-O.raw""	SpectrumID: ""5523""	scans: ""12057"""
GSAGPPGATGFPGAAGR,12|Oxidation,"File: ""J:\082018-os-Sc-Wa\sc5-O.raw""	SpectrumID: ""11106""	scans: ""18313"""
TGPPGPIGNVGAPGPK,4|Oxidation|9|Deamidated|13|Oxidation,"File: ""J:\082018-os-Sc-Wa\sc5-O.raw""	SpectrumID: ""11772""	scans: ""19035"""
QGVPGDLGAPGPSGAR,10|Oxidation,"File: ""J:\082018-os-Sc-Wa\sc5-O.raw""	SpectrumID: ""18797""	scans: ""26575"""
GSPGENGAPGQMGPR,3|Oxidation|6|Deamidated|11|Deamidated|12|Oxidation|14|Oxidation,"File: ""J:\082018-os-Sc-Wa\sc5-O.raw""	SpectrumID: ""2788""	scans: ""8808"""
GEPGPTGLPGPPGER,3|Oxidation|9|Oxidation|12|Oxidation,"File: ""J:\082018-os-Sc-Wa\sc5-O.raw""	SpectrumID: ""9438""	scans: ""16482"""
AAGPAGNPGADGQPGAK,7|Deamidated|8|Oxidation|13|Deamidated|14|Oxidation,"File: ""J:\082018-os-Sc-Wa\sc5-O.raw""	SpectrumID: ""2731""	scans: ""8739"""
PGEVGPPGPPGPAGEK,1|Oxidation|7|Oxidation,"File: ""J:\082018-os-Sc-Wa\sc5-O.raw""	SpectrumID: ""8624""	scans: ""15592"""
SGEPGAPGNKGDTGAK,4|Oxidation|7|Oxidation|9|Deamidated,"File: ""J:\082018-os-Sc-Wa\sc5-O.raw""	SpectrumID: ""1279""	scans: ""6439"""
RGPSGPQGPSGPPGPK,13|Oxidation,"File: ""J:\082018-os-Sc-Wa\sc5-O.raw""	SpectrumID: ""3771""	scans: ""9958"""
ETGPAGPAGPIGPVGAR,,"File: ""J:\082018-os-Sc-Wa\sc5-O.raw""	SpectrumID: ""14703""	scans: ""22179"""
GPSGPQGPSGPPGPKGN,6|Deamidated|12|Oxidation|17|Deamidated,"File: ""J:\082018-os-Sc-Wa\sc5-O.raw""	SpectrumID: ""6652""	scans: ""13425"""
GDDGEAGKPGRPGER,12|Oxidation,"File: ""J:\082018-os-Sc-Wa\sc5-O.raw""	SpectrumID: ""784""	scans: ""5818"""
GPPGPMGPPGLAGPPGE,5|Oxidation|6|Oxidation,"File: ""J:\082018-os-Sc-Wa\sc5-O.raw""	SpectrumID: ""19805""	scans: ""27671"""
PGAPGAPGAPGPVGPAGK,1|Oxidation|4|Oxidation|7|Oxidation|12|Oxidation,"File: ""J:\082018-os-Sc-Wa\sc5-O.raw""	SpectrumID: ""6622""	scans: ""13393"""
DKGEAGPSGPAGPTGAR,,"File: ""J:\082018-os-Sc-Wa\sc5-O.raw""	SpectrumID: ""4281""	scans: ""10585"""
GAAGPAGNPGADGQPGAK,8|Deamidated|9|Oxidation|14|Deamidated|15|Oxidation,"File: ""J:\082018-os-Sc-Wa\sc5-O.raw""	SpectrumID: ""3253""	scans: ""9381"""
DGLNGLPGPIGPPGPR,7|Oxidation,"File: ""J:\082018-os-Sc-Wa\sc5-O.raw""	SpectrumID: ""21781""	scans: ""29825"""
DGEAGAQGPPGPAGPAGE,7|Deamidated,"File: ""J:\082018-os-Sc-Wa\sc5-O.raw""	SpectrumID: ""15964""	scans: ""23547"""
PGEPGEPGASGPMGPR,4|Oxidation|7|Oxidation|13|Oxidation,"File: ""J:\082018-os-Sc-Wa\sc5-O.raw""	SpectrumID: ""4637""	scans: ""10997"""
PTGPPGPIGNVGAPGPK,5|Oxidation|10|Deamidated|14|Oxidation,"File: ""J:\082018-os-Sc-Wa\sc5-O.raw""	SpectrumID: ""12456""	scans: ""19765"""
GDRGDAGPKGADGSPGK,8|Oxidation,"File: ""J:\082018-os-Sc-Wa\sc5-O.raw""	SpectrumID: ""1293""	scans: ""6459"""
ARGPSGPQGPSGPPGPK,8|Deamidated|14|Oxidation,"File: ""J:\082018-os-Sc-Wa\sc5-O.raw""	SpectrumID: ""4426""	scans: ""10755"""
GETGPAGPAGPIGPVGAR,,"File: ""J:\082018-os-Sc-Wa\sc5-O.raw""	SpectrumID: ""14979""	scans: ""22474"""
TGPPGPAGQDGRPGPPG,4|Oxidation|9|Deamidated|13|Oxidation|16|Oxidation,"File: ""J:\082018-os-Sc-Wa\sc5-O.raw""	SpectrumID: ""5278""	scans: ""11747"""
GPMGPPGLAGPPGESGR,3|Oxidation|12|Oxidation,"File: ""J:\082018-os-Sc-Wa\sc5-O.raw""	SpectrumID: ""11281""	scans: ""18500"""
GPTGPAGPPGFPGAVGAK,9|Oxidation|12|Oxidation,"File: ""J:\082018-os-Sc-Wa\sc5-O.raw""	SpectrumID: ""13587""	scans: ""20975"""
GLTGPIGPPGPAGAPGDK,9|Oxidation,"File: ""J:\082018-os-Sc-Wa\sc5-O.raw""	SpectrumID: ""14978""	scans: ""22473"""
GSPGEQGPSGASGPAGPR,3|Oxidation|6|Deamidated,"File: ""J:\082018-os-Sc-Wa\sc5-O.raw""	SpectrumID: ""5696""	scans: ""12286"""
GANGAPGIAGAPGFPGAR,6|Oxidation|12|Oxidation|15|Oxidation,"File: ""J:\082018-os-Sc-Wa\sc5-O.raw""	SpectrumID: ""12867""	scans: ""20207"""
EQGVPGDLGAPGPSGAR,5|Oxidation|13|Oxidation,"File: ""J:\082018-os-Sc-Wa\sc5-O.raw""	SpectrumID: ""16348""	scans: ""23957"""
GDAGPPGPAGPTGPPGPIG,6|Oxidation|15|Oxidation,"File: ""J:\082018-os-Sc-Wa\sc5-O.raw""	SpectrumID: ""17882""	scans: ""25599"""
GPAGAPGTPGPQGIAGQR,6|Oxidation,"File: ""J:\082018-os-Sc-Wa\sc5-O.raw""	SpectrumID: ""9838""	scans: ""16927"""
GPAGPQGPRGDKGETGE,6|Deamidated,"File: ""J:\082018-os-Sc-Wa\sc5-O.raw""	SpectrumID: ""3089""	scans: ""9168"""
GFPGLPGPSGEPGKQGP,3|Oxidation|6|Oxidation|15|Deamidated,"File: ""J:\082018-os-Sc-Wa\sc5-O.raw""	SpectrumID: ""17867""	scans: ""25583"""
GFSGLDGAKGDAGPAGPK,14|Oxidation,"File: ""J:\082018-os-Sc-Wa\sc5-O.raw""	SpectrumID: ""9961""	scans: ""17063"""
NGDDGEAGKPGRPGER,13|Oxidation,"File: ""J:\082018-os-Sc-Wa\sc5-O.raw""	SpectrumID: ""885""	scans: ""5947"""
GNSGEPGAPGNKGDTGAK,2|Deamidated|9|Oxidation|11|Deamidated,"File: ""J:\082018-os-Sc-Wa\sc5-O.raw""	SpectrumID: ""2281""	scans: ""8130"""
PPGEPGEPGASGPMGPR,2|Oxidation|5|Oxidation|8|Oxidation|14|Oxidation,"File: ""J:\082018-os-Sc-Wa\sc5-O.raw""	SpectrumID: ""4891""	scans: ""11301"""
GSPGEAGRPGEAGLPGAK,3|Oxidation|9|Oxidation|15|Oxidation,"File: ""J:\082018-os-Sc-Wa\sc5-O.raw""	SpectrumID: ""3787""	scans: ""9976"""
GFPGADGVAGPKGPAGER,3|Oxidation,"File: ""J:\082018-os-Sc-Wa\sc5-O.raw""	SpectrumID: ""9870""	scans: ""16961"""
GPPGAPGAPGAPGPVGPAGK,3|Oxidation|6|Oxidation|9|Oxidation,"File: ""J:\082018-os-Sc-Wa\sc5-O.raw""	SpectrumID: ""9023""	scans: ""16023"""
GETGPAGRPGEVGPPGPP,9|Oxidation|15|Oxidation|18|Oxidation,"File: ""J:\082018-os-Sc-Wa\sc5-O.raw""	SpectrumID: ""7976""	scans: ""14896"""
GSEGPQGVRGEPGPPGPA,6|Deamidated|12|Oxidation|15|Oxidation,"File: ""J:\082018-os-Sc-Wa\sc5-O.raw""	SpectrumID: ""8272""	scans: ""15212"""
PGPTGIQGPPGPAGEEGK,1|Oxidation|7|Deamidated|10|Oxidation,"File: ""J:\082018-os-Sc-Wa\sc5-O.raw""	SpectrumID: ""10681""	scans: ""17846"""
PGPTGPAGPPGFPGAVGAK,1|Oxidation|10|Oxidation|13|Oxidation,"File: ""J:\082018-os-Sc-Wa\sc5-O.raw""	SpectrumID: ""14059""	scans: ""21491"""
PGPAGFAGPPGADGQPGAK,1|Oxidation|10|Oxidation|15|Deamidated,"File: ""J:\082018-os-Sc-Wa\sc5-O.raw""	SpectrumID: ""12313""	scans: ""19612"""
DGEAGAQGPPGPAGPAGER,,"File: ""J:\082018-os-Sc-Wa\sc5-O.raw""	SpectrumID: ""9503""	scans: ""16564"""
PGSPGEQGPSGASGPAGPR,1|Oxidation|4|Oxidation|7|Deamidated,"File: ""J:\082018-os-Sc-Wa\sc5-O.raw""	SpectrumID: ""5896""	scans: ""12537"""
EPGSPGENGAPGQMGPR,2|Oxidation|5|Oxidation|8|Deamidated|11|Oxidation|13|Deamidated|14|Oxidation,"File: ""J:\082018-os-Sc-Wa\sc5-O.raw""	SpectrumID: ""3711""	scans: ""9888"""
GRPGEVGPPGPPGPAGEK,3|Oxidation|9|Oxidation|12|Oxidation,"File: ""J:\082018-os-Sc-Wa\sc5-O.raw""	SpectrumID: ""5094""	scans: ""11534"""
GNSGEPGAPGNKGDTGAKG,2|Deamidated|6|Oxidation|9|Oxidation|11|Deamidated,"File: ""J:\082018-os-Sc-Wa\sc5-O.raw""	SpectrumID: ""2084""	scans: ""7843"""
GPPGEPGEPGASGPMGPR,3|Oxidation|6|Oxidation|9|Oxidation|15|Oxidation,"File: ""J:\082018-os-Sc-Wa\sc5-O.raw""	SpectrumID: ""5166""	scans: ""11617"""
RGETGPAGPAGPIGPVGAR,,"File: ""J:\082018-os-Sc-Wa\sc5-O.raw""	SpectrumID: ""10881""	scans: ""18064"""
AGPPGAPGAPGAPGPVGPAGK,4|Oxidation|7|Oxidation|13|Oxidation,"File: ""J:\082018-os-Sc-Wa\sc5-O.raw""	SpectrumID: ""9244""	scans: ""16275"""
GETGPAGRPGEVGPPGPPG,9|Oxidation|15|Oxidation|18|Oxidation,"File: ""J:\082018-os-Sc-Wa\sc5-O.raw""	SpectrumID: ""7704""	scans: ""14589"""
TGDAGPVGPPGPPGPPGPPG,10|Oxidation|13|Oxidation|16|Oxidation|19|Oxidation,"File: ""J:\082018-os-Sc-Wa\sc5-O.raw""	SpectrumID: ""14130""	scans: ""21567"""
GEPGSPGENGAPGQMGPR,6|Oxidation|12|Oxidation|15|Oxidation,"File: ""J:\082018-os-Sc-Wa\sc5-O.raw""	SpectrumID: ""3510""	scans: ""9672"""
PGEQGVPGDLGAPGPSGAR,1|Oxidation|15|Oxidation,"File: ""J:\082018-os-Sc-Wa\sc5-O.raw""	SpectrumID: ""11992""	scans: ""19270"""
GPAGAAGPAGNPGADGQPGAK,11|Deamidated|12|Oxidation|17|Deamidated|18|Oxidation,"File: ""J:\082018-os-Sc-Wa\sc5-O.raw""	SpectrumID: ""5335""	scans: ""11808"""
KNGDDGEAGKPGRPGER,2|Deamidated|14|Oxidation,"File: ""J:\082018-os-Sc-Wa\sc5-O.raw""	SpectrumID: ""580""	scans: ""5590"""
DGEAGAQGPPGPAGPAGERG,7|Deamidated|10|Oxidation,"File: ""J:\082018-os-Sc-Wa\sc5-O.raw""	SpectrumID: ""8714""	scans: ""15689"""
GFPGERGVQGPPGPAGPR,3|Oxidation|9|Deamidated|12|Oxidation,"File: ""J:\082018-os-Sc-Wa\sc5-O.raw""	SpectrumID: ""12633""	scans: ""19957"""
PAGPTGPPGPIGNVGAPGPK,8|Oxidation|13|Deamidated|17|Oxidation,"File: ""J:\082018-os-Sc-Wa\sc5-O.raw""	SpectrumID: ""13862""	scans: ""21268"""
KGNSGEPGAPGNKGDTGAK,3|Deamidated|7|Oxidation|10|Oxidation|12|Deamidated,"File: ""J:\082018-os-Sc-Wa\sc5-O.raw""	SpectrumID: ""612""	scans: ""5626"""
EGSPGAEGSPGRDGSPGPK,4|Oxidation|10|Oxidation|16|Oxidation,"File: ""J:\082018-os-Sc-Wa\sc5-O.raw""	SpectrumID: ""2270""	scans: ""8118"""
GPAGPQGPRGDKGETGEQG,6|Deamidated,"File: ""J:\082018-os-Sc-Wa\sc5-O.raw""	SpectrumID: ""2821""	scans: ""8848"""
GPPGPMGPPGLAGPPGESGR,6|Oxidation,"File: ""J:\082018-os-Sc-Wa\sc5-O.raw""	SpectrumID: ""14845""	scans: ""22331"""
GAPGDKGEAGPSGPAGPTGAR,3|Oxidation,"File: ""J:\082018-os-Sc-Wa\sc5-O.raw""	SpectrumID: ""4158""	scans: ""10450"""
GPAGPTGPPGPIGNVGAPGPK,9|Oxidation|14|Deamidated|18|Oxidation,"File: ""J:\082018-os-Sc-Wa\sc5-O.raw""	SpectrumID: ""14145""	scans: ""21583"""
GANGAPGNDGAKGDAGAPGAPG,3|Deamidated|6|Oxidation|8|Deamidated|18|Oxidation|21|Oxidation,"File: ""J:\082018-os-Sc-Wa\sc5-O.raw""	SpectrumID: ""3657""	scans: ""9830"""
TGPPGPAGQDGRPGPPGPPG,4|Oxidation|9|Deamidated|13|Oxidation|16|Oxidation|19|Oxidation,"File: ""J:\082018-os-Sc-Wa\sc5-O.raw""	SpectrumID: ""6985""	scans: ""13800"""
GETGPAGRPGEVGPPGPPGP,9|Oxidation|15|Oxidation|20|Oxidation,"File: ""J:\082018-os-Sc-Wa\sc5-O.raw""	SpectrumID: ""9705""	scans: ""16785"""
GPPGPTGPAGPPGFPGAVGAK,3|Oxidation|12|Oxidation|15|Oxidation,"File: ""J:\082018-os-Sc-Wa\sc5-O.raw""	SpectrumID: ""14520""	scans: ""21983"""
GPPGPAGFAGPPGADGQPGAK,3|Oxidation|12|Oxidation|17|Deamidated,"File: ""J:\082018-os-Sc-Wa\sc5-O.raw""	SpectrumID: ""13195""	scans: ""20557"""
QGPPGEPGEPGASGPMGPR,1|Deamidated|4|Oxidation|7|Oxidation|10|Oxidation|16|Oxidation,"File: ""J:\082018-os-Sc-Wa\sc5-O.raw""	SpectrumID: ""6280""	scans: ""13013"""
PAGPPGAPGAPGAPGPVGPAGK,5|Oxidation|8|Oxidation|11|Oxidation|14|Oxidation,"File: ""J:\082018-os-Sc-Wa\sc5-O.raw""	SpectrumID: ""8846""	scans: ""15834"""
GEPGPTGIQGPPGPAGEEGK,12|Oxidation,"File: ""J:\082018-os-Sc-Wa\sc5-O.raw""	SpectrumID: ""11605""	scans: ""18848"""
GDAGPPGPAGPTGPPGPIGNVG,6|Oxidation|15|Oxidation|20|Deamidated,"File: ""J:\082018-os-Sc-Wa\sc5-O.raw""	SpectrumID: ""21151""	scans: ""29145"""
TGDAGPVGPPGPPGPPGPPGPP,12|Oxidation,"File: ""J:\082018-os-Sc-Wa\sc5-O.raw""	SpectrumID: ""22115""	scans: ""30181"""
AGPPGPTGPAGPPGFPGAVGAK,4|Oxidation|13|Oxidation,"File: ""J:\082018-os-Sc-Wa\sc5-O.raw""	SpectrumID: ""16730""	scans: ""24367"""
GDRGETGPAGPAGPIGPVGAR,,"File: ""J:\082018-os-Sc-Wa\sc5-O.raw""	SpectrumID: ""11674""	scans: ""18926"""
TGPPGPAGQDGRPGPPGPPGA,4|Oxidation|9|Deamidated|13|Oxidation|16|Oxidation|19|Oxidation,"File: ""J:\082018-os-Sc-Wa\sc5-O.raw""	SpectrumID: ""8255""	scans: ""15194"""
GETGPAGRPGEVGPPGPPGPA,9|Oxidation|15|Oxidation|18|Oxidation,"File: ""J:\082018-os-Sc-Wa\sc5-O.raw""	SpectrumID: ""9681""	scans: ""16760"""
GPAGPQGPRGDKGETGEQGD,6|Deamidated|18|Deamidated,"File: ""J:\082018-os-Sc-Wa\sc5-O.raw""	SpectrumID: ""3781""	scans: ""9969"""
GSEGPQGVRGEPGPPGPAGAAG,6|Deamidated|12|Oxidation|15|Oxidation,"File: ""J:\082018-os-Sc-Wa\sc5-O.raw""	SpectrumID: ""9154""	scans: ""16178"""
PGPAGPTGPPGPIGNVGAPGPK,1|Oxidation|10|Oxidation|15|Deamidated|19|Oxidation,"File: ""J:\082018-os-Sc-Wa\sc5-O.raw""	SpectrumID: ""14590""	scans: ""22057"""
GETGPAGRPGEVGPPGPPGPAG,9|Oxidation|15|Oxidation,"File: ""J:\082018-os-Sc-Wa\sc5-O.raw""	SpectrumID: ""10695""	scans: ""17862"""
GNDGATGAAGPPGPTGPAGPPGF,2|Deamidated|12|Oxidation|21|Oxidation,"File: ""J:\082018-os-Sc-Wa\sc5-O.raw""	SpectrumID: ""22646""	scans: ""30752"""
TGPAGPPGAPGAPGAPGPVGPAGK,7|Oxidation|10|Oxidation,"File: ""J:\082018-os-Sc-Wa\sc5-O.raw""	SpectrumID: ""12039""	scans: ""19320"""
AAGPPGPTGPAGPPGFPGAVGAK,4|Oxidation|5|Oxidation|14|Oxidation,"File: ""J:\082018-os-Sc-Wa\sc5-O.raw""	SpectrumID: ""25049""	scans: ""33349"""
GAPGDRGEPGPPGPAGFAGPPG,3|Oxidation|9|Oxidation|12|Oxidation|21|Oxidation,"File: ""J:\082018-os-Sc-Wa\sc5-O.raw""	SpectrumID: ""12614""	scans: ""19937"""
KGEPGPTGIQGPPGPAGEEGK,4|Oxidation|13|Oxidation,"File: ""J:\082018-os-Sc-Wa\sc5-O.raw""	SpectrumID: ""7875""	scans: ""14786"""
GEPGPTGIQGPPGPAGEEGKR,12|Oxidation,"File: ""J:\082018-os-Sc-Wa\sc5-O.raw""	SpectrumID: ""8999""	scans: ""15997"""
TGDAGPVGPPGPPGPPGPPGPPS,10|Oxidation|13|Oxidation|16|Oxidation,"File: ""J:\082018-os-Sc-Wa\sc5-O.raw""	SpectrumID: ""18228""	scans: ""25968"""
GPPGPAGAAGPAGNPGADGQPGAK,3|Oxidation|14|Deamidated|15|Oxidation|20|Deamidated|21|Oxidation,"File: ""J:\082018-os-Sc-Wa\sc5-O.raw""	SpectrumID: ""7373""	scans: ""14235"""
DGEAGAQGPPGPAGPAGERGEQ,10|Oxidation|22|Deamidated,"File: ""J:\082018-os-Sc-Wa\sc5-O.raw""	SpectrumID: ""9090""	scans: ""16098"""
TGPAGRPGEVGPPGPPGPAGEK,7|Oxidation|13|Oxidation|16|Oxidation,"File: ""J:\082018-os-Sc-Wa\sc5-O.raw""	SpectrumID: ""6553""	scans: ""13319"""
GPPGPMGPPGLAGPPGESGREG,3|Oxidation|6|Oxidation|9|Oxidation|15|Oxidation,"File: ""J:\082018-os-Sc-Wa\sc5-O.raw""	SpectrumID: ""12037""	scans: ""19318"""
GFQGPPGEPGEPGASGPMGPR,6|Oxidation|9|Oxidation|12|Oxidation|18|Oxidation,"File: ""J:\082018-os-Sc-Wa\sc5-O.raw""	SpectrumID: ""10063""	scans: ""17172"""
AGAPGAPGSQGAPGLQGMPGER,4|Oxidation|7|Oxidation|10|Deamidated|13|Oxidation|18|Oxidation|19|Oxidation,"File: ""J:\082018-os-Sc-Wa\sc5-O.raw""	SpectrumID: ""7469""	scans: ""14338"""
GAPGDRGEPGPPGPAGFAGPPGA,3|Oxidation|9|Oxidation|12|Oxidation|21|Oxidation,"File: ""J:\082018-os-Sc-Wa\sc5-O.raw""	SpectrumID: ""13950""	scans: ""21369"""
SPGADGPAGAPGTPGPQGIAGQR,2|Oxidation|11|Oxidation|17|Deamidated|22|Deamidated,"File: ""J:\082018-os-Sc-Wa\sc5-O.raw""	SpectrumID: ""12519""	scans: ""19832"""
TGPPGPAGQDGRPGPPGPPGAR,4|Oxidation|13|Oxidation|16|Oxidation|19|Oxidation,"File: ""J:\082018-os-Sc-Wa\sc5-O.raw""	SpectrumID: ""5291""	scans: ""11761"""
TGDAGPVGPPGPPGPPGPPGPPSG,10|Oxidation|13|Oxidation|16|Oxidation,"File: ""J:\082018-os-Sc-Wa\sc5-O.raw""	SpectrumID: ""18121""	scans: ""25854"""
GPAGPQGPRGDKGETGEQGDR,6|Deamidated|18|Deamidated,"File: ""J:\082018-os-Sc-Wa\sc5-O.raw""	SpectrumID: ""2683""	scans: ""8670"""
GSPGADGPAGAPGTPGPQGIAGQR,,"File: ""J:\082018-os-Sc-Wa\sc5-O.raw""	SpectrumID: ""12977""	scans: ""20324"""
DGEAGAQGPPGPAGPAGERGEQG,10|Oxidation|22|Deamidated,"File: ""J:\082018-os-Sc-Wa\sc5-O.raw""	SpectrumID: ""8986""	scans: ""15983"""
GPPGPAGPTGPPGPIGNVGAPGPK,3|Oxidation|14|Oxidation|17|Deamidated|21|Oxidation,"File: ""J:\082018-os-Sc-Wa\sc5-O.raw""	SpectrumID: ""14953""	scans: ""22446"""
GPPGPPGSPGEQGPSGASGPAGPR,3|Oxidation|9|Oxidation|12|Deamidated,"File: ""J:\082018-os-Sc-Wa\sc5-O.raw""	SpectrumID: ""9211""	scans: ""16240"""
GEPGPPGPAGFAGPPGADGQPGAK,3|Oxidation|6|Oxidation,"File: ""J:\082018-os-Sc-Wa\sc5-O.raw""	SpectrumID: ""14682""	scans: ""22157"""
TGAAGPPGPTGPAGPPGFPGAVGAK,7|Oxidation|16|Oxidation|19|Oxidation,"File: ""J:\082018-os-Sc-Wa\sc5-O.raw""	SpectrumID: ""15311""	scans: ""22838"""
TGDAGPVGPPGPPGPPGPPGPPSGG,10|Oxidation|13|Oxidation|16|Oxidation|19|Oxidation,"File: ""J:\082018-os-Sc-Wa\sc5-O.raw""	SpectrumID: ""16287""	scans: ""23892"""
GETGPAGPPGAPGAPGAPGPVGPAGK,9|Oxidation,"File: ""J:\082018-os-Sc-Wa\sc5-O.raw""	SpectrumID: ""13909""	scans: ""21320"""
GRTGDAGPVGPPGPPGPPGPPGPP,12|Oxidation|15|Oxidation|18|Oxidation|21|Oxidation,"File: ""J:\082018-os-Sc-Wa\sc5-O.raw""	SpectrumID: ""12793""	scans: ""20128"""
GSEGPQGVRGEPGPPGPAGAAGPAG,6|Deamidated|12|Oxidation|15|Oxidation,"File: ""J:\082018-os-Sc-Wa\sc5-O.raw""	SpectrumID: ""10622""	scans: ""17781"""
GDRGETGPAGPPGAPGAPGAPGPVG,12|Oxidation|15|Oxidation|18|Oxidation|21|Oxidation,"File: ""J:\082018-os-Sc-Wa\sc5-O.raw""	SpectrumID: ""10105""	scans: ""17216"""
GAPGDRGEPGPPGPAGFAGPPGAD,3|Oxidation|9|Oxidation|12|Oxidation|21|Oxidation,"File: ""J:\082018-os-Sc-Wa\sc5-O.raw""	SpectrumID: ""13888""	scans: ""21296"""
AGPPGPAGPTGPPGPIGNVGAPGPK,4|Oxidation|13|Oxidation|24|Oxidation,"File: ""J:\082018-os-Sc-Wa\sc5-O.raw""	SpectrumID: ""14521""	scans: ""21984"""
GDAGAPGAPGSQGAPGLQGMPGER,6|Oxidation|9|Oxidation|12|Deamidated|18|Deamidated,"File: ""J:\082018-os-Sc-Wa\sc5-O.raw""	SpectrumID: ""8343""	scans: ""15288"""
QGFQGPPGEPGEPGASGPMGPR,1|Deamidated|7|Oxidation|10|Oxidation|13|Oxidation|19|Oxidation,"File: ""J:\082018-os-Sc-Wa\sc5-O.raw""	SpectrumID: ""17301""	scans: ""24979"""
GETGPAGRPGEVGPPGPPGPAGEK,9|Oxidation,"File: ""J:\082018-os-Sc-Wa\sc5-O.raw""	SpectrumID: ""9252""	scans: ""16284"""
GRTGDAGPVGPPGPPGPPGPPGPPS,12|Oxidation|15|Oxidation|18|Oxidation|21|Oxidation,"File: ""J:\082018-os-Sc-Wa\sc5-O.raw""	SpectrumID: ""12224""	scans: ""19517"""
QGPPGPPGSPGEQGPSGASGPAGPR,4|Oxidation|7|Oxidation|10|Oxidation,"File: ""J:\082018-os-Sc-Wa\sc5-O.raw""	SpectrumID: ""12639""	scans: ""19963"""
DGEAGAQGPPGPAGPAGERGEQGPA,10|Oxidation|22|Deamidated,"File: ""J:\082018-os-Sc-Wa\sc5-O.raw""	SpectrumID: ""10889""	scans: ""18072"""
GATGAAGPPGPTGPAGPPGFPGAVGAK,11|Oxidation|18|Oxidation|21|Oxidation,"File: ""J:\082018-os-Sc-Wa\sc5-O.raw""	SpectrumID: ""15534""	scans: ""23086"""
GDAGAPGAPGSQGAPGLQGMPGERG,6|Oxidation|9|Oxidation|12|Deamidated|15|Oxidation|18|Deamidated|20|Oxidation|21|Oxidation,"File: ""J:\082018-os-Sc-Wa\sc5-O.raw""	SpectrumID: ""8697""	scans: ""15671"""
GSEGPQGVRGEPGPPGPAGAAGPAGN,6|Deamidated|14|Oxidation|15|Oxidation|26|Deamidated,"File: ""J:\082018-os-Sc-Wa\sc5-O.raw""	SpectrumID: ""10958""	scans: ""18149"""
DAGPPGPAGPTGPPGPIGNVGAPGPK,5|Oxidation|14|Oxidation|19|Deamidated|23|Oxidation,"File: ""J:\082018-os-Sc-Wa\sc5-O.raw""	SpectrumID: ""17593""	scans: ""25290"""
TGDAGPVGPPGPPGPPGPPGPPSGGF,10|Oxidation|13|Oxidation|16|Oxidation|19|Oxidation,"File: ""J:\082018-os-Sc-Wa\sc5-O.raw""	SpectrumID: ""22909""	scans: ""31038"""
DGEAGAQGPPGPAGPAGERGEQGPAG,7|Deamidated|22|Deamidated,"File: ""J:\082018-os-Sc-Wa\sc5-O.raw""	SpectrumID: ""12754""	scans: ""20086"""
GDAGPPGPAGPTGPPGPIGNVGAPGPK,,"File: ""J:\082018-os-Sc-Wa\sc5-O.raw""	SpectrumID: ""18865""	scans: ""26653"""
RGEPGPPGPAGFAGPPGADGQPGAK,4|Oxidation|7|Oxidation|16|Oxidation|21|Deamidated,"File: ""J:\082018-os-Sc-Wa\sc5-O.raw""	SpectrumID: ""10732""	scans: ""17905"""
GRTGDAGPVGPPGPPGPPGPPGPPSG,12|Oxidation|15|Oxidation|18|Oxidation|21|Oxidation,"File: ""J:\082018-os-Sc-Wa\sc5-O.raw""	SpectrumID: ""12203""	scans: ""19495"""
GEPGPPGPAGAAGPAGNPGADGQPGAK,3|Oxidation|6|Oxidation|18|Oxidation,"File: ""J:\082018-os-Sc-Wa\sc5-O.raw""	SpectrumID: ""8424""	scans: ""15374"""
GDRGETGPAGPPGAPGAPGAPGPVGPA,12|Oxidation|15|Oxidation|21|Oxidation,"File: ""J:\082018-os-Sc-Wa\sc5-O.raw""	SpectrumID: ""12965""	scans: ""20311"""
GPPGPAGAPGDKGEAGPSGPAGPTGAR,3|Oxidation|9|Oxidation,"File: ""J:\082018-os-Sc-Wa\sc5-O.raw""	SpectrumID: ""6750""	scans: ""13532"""
RGETGPAGPPGAPGAPGAPGPVGPAGK,10|Oxidation|13|Oxidation|16|Oxidation,"File: ""J:\082018-os-Sc-Wa\sc5-O.raw""	SpectrumID: ""8917""	scans: ""15909"""
GPQGFQGPPGEPGEPGASGPMGPR,3|Deamidated|6|Deamidated|8|Oxidation|9|Oxidation|15|Oxidation|21|Oxidation,"File: ""J:\082018-os-Sc-Wa\sc5-O.raw""	SpectrumID: ""12526""	scans: ""19839"""
LQGPPGPPGSPGEQGPSGASGPAGPR,2|Deamidated|5|Oxidation|8|Oxidation|11|Oxidation|14|Deamidated,"File: ""J:\082018-os-Sc-Wa\sc5-O.raw""	SpectrumID: ""11201""	scans: ""18414"""
GPPGPPGKNGDDGEAGKPGRPGER,3|Oxidation|6|Oxidation|9|Deamidated|18|Oxidation|21|Oxidation,"File: ""J:\082018-os-Sc-Wa\sc5-O.raw""	SpectrumID: ""2279""	scans: ""8127"""
GDAGPPGPAGPTGPPGPIGNVGAPGPKG,6|Oxidation|15|Oxidation|20|Deamidated|24|Oxidation,"File: ""J:\082018-os-Sc-Wa\sc5-O.raw""	SpectrumID: ""16018""	scans: ""23605"""
TGDAGPVGPPGPPGPPGPPGPPSGGFD,10|Oxidation|13|Oxidation|16|Oxidation|19|Oxidation,"File: ""J:\082018-os-Sc-Wa\sc5-O.raw""	SpectrumID: ""22451""	scans: ""30544"""
DRGEPGPPGPAGFAGPPGADGQPGAK,5|Oxidation|8|Oxidation|17|Oxidation|22|Deamidated,"File: ""J:\082018-os-Sc-Wa\sc5-O.raw""	SpectrumID: ""13483""	scans: ""20864"""
GLQGPPGPPGSPGEQGPSGASGPAGPR,3|Deamidated|8|Oxidation|9|Oxidation|12|Oxidation|15|Deamidated,"File: ""J:\082018-os-Sc-Wa\sc5-O.raw""	SpectrumID: ""11926""	scans: ""19199"""
GPSGPQGPSGPPGPKGNSGEPGAPGNK,6|Deamidated|12|Oxidation|14|Oxidation|17|Deamidated|24|Oxidation|26|Deamidated,"File: ""J:\082018-os-Sc-Wa\sc5-O.raw""	SpectrumID: ""6318""	scans: ""13067"""
GDRGETGPAGPPGAPGAPGAPGPVGPAGK,12|Oxidation,"File: ""J:\082018-os-Sc-Wa\sc5-O.raw""	SpectrumID: ""11560""	scans: ""18800"""
GDAGPAGPKGEPGSPGENGAPGQMGPR,12|Oxidation|15|Oxidation|18|Deamidated|21|Oxidation|23|Deamidated|24|Oxidation,"File: ""J:\082018-os-Sc-Wa\sc5-O.raw""	SpectrumID: ""5014""	scans: ""11449"""
GNDGATGAAGPPGPTGPAGPPGFPGAVGAK,2|Deamidated|21|Oxidation,"File: ""J:\082018-os-Sc-Wa\sc5-O.raw""	SpectrumID: ""20023""	scans: ""27903"""
TGDAGPVGPPGPPGPPGPPGPPSGGFDF,10|Oxidation|13|Oxidation|16|Oxidation|19|Oxidation,"File: ""J:\082018-os-Sc-Wa\sc5-O.raw""	SpectrumID: ""29417""	scans: ""38307"""
DGEAGAQGPPGPAGPAGERGEQGPAGSPG,7|Deamidated|10|Oxidation|22|Deamidated|28|Oxidation,"File: ""J:\082018-os-Sc-Wa\sc5-O.raw""	SpectrumID: ""10998""	scans: ""18195"""
GDAGPPGPAGPTGPPGPIGNVGAPGPKGAR,6|Oxidation|15|Oxidation|24|Oxidation|26|Oxidation,"File: ""J:\082018-os-Sc-Wa\sc5-O.raw""	SpectrumID: ""11989""	scans: ""19267"""
GAPGDRGEPGPPGPAGFAGPPGADGQPGAK,3|Oxidation|9|Oxidation|26|Deamidated,"File: ""J:\082018-os-Sc-Wa\sc5-O.raw""	SpectrumID: ""13510""	scans: ""20893"""
GFSGLQGPPGPPGSPGEQGPSGASGPAGPR,6|Deamidated|15|Oxidation|18|Deamidated,"File: ""J:\082018-os-Sc-Wa\sc5-O.raw""	SpectrumID: ""18960""	scans: ""26755"""
GPPGAPGPQGFQGPPGEPGEPGASGPMGPR,2|Oxidation|6|Oxidation|12|Deamidated|15|Oxidation|18|Oxidation|21|Oxidation|27|Oxidation,"File: ""J:\082018-os-Sc-Wa\sc5-O.raw""	SpectrumID: ""13243""	scans: ""20608"""
GLTGPIGPPGPAGAPGDKGEAGPSGPAGPTGAR,9|Oxidation,"File: ""J:\082018-os-Sc-Wa\sc5-O.raw""	SpectrumID: ""14372""	scans: ""21825"""
GPSGPQGPSGPPGPKGNSGEPGAPGNKGDTGAK,6|Deamidated|12|Oxidation|17|Deamidated|21|Oxidation|24|Oxidation|26|Deamidated,"File: ""J:\082018-os-Sc-Wa\sc5-O.raw""	SpectrumID: ""4581""	scans: ""10932"""
GSEGPQGVRGEPGPPGPAGAAGPAGNPGADGQPGAK,6|Deamidated|12|Oxidation|15|Oxidation|27|Oxidation,"File: ""J:\082018-os-Sc-Wa\sc5-O.raw""	SpectrumID: ""9152""	scans: ""16175"""
PGPAGFAGPPGADGQPGAKGEPGDAGAKGDAGPPGPAGPTGPPGPIGNVGAPGPK,15|Deamidated|45|Oxidation|48|Deamidated|52|Oxidation,"File: ""J:\082018-os-Sc-Wa\sc5-O.raw""	SpectrumID: ""16245""	scans: ""23847"""
NGDRGETGPAGPAGPIGPVGAR,,"File: ""J:\082018-os-Sc-Wa\sc5-O.raw""	SpectrumID: ""11552""	scans: ""18791"""
VGPPGPSGNAGPPGPPGPVGK,4|Oxidation|9|Deamidated|13|Oxidation|16|Oxidation,"File: ""J:\082018-os-Sc-Wa\sc5-O.raw""	SpectrumID: ""10562""	scans: ""17717"""
GPPGPPGPPGPPG,3|Oxidation|8|Oxidation|11|Oxidation,"File: ""J:\082018-os-Sc-Wa\sc5-O.raw""	SpectrumID: ""9664""	scans: ""16741"""
~IGNVGAPGPK,7|Oxidation,"File: ""J:\082018-os-Sc-Wa\sc5-O.raw""	SpectrumID: ""6067""	scans: ""12746"""
~GPPGPAGPR,,"File: ""J:\082018-os-Sc-Wa\sc5-O.raw""	SpectrumID: ""3049""	scans: ""9119"""
XP_045337466.1 collagen alpha-4(IV) chain isoform X1 [Leopardus geoffroyi]
~GPMGPPGPPGL,5|Oxidation|6|Oxidation,"File: ""J:\082018-os-Sc-Wa\sc5-O.raw""	SpectrumID: ""17338""	scans: ""25018"""
GPPGPPGPPGPPG,3|Oxidation|8|Oxidation|11|Oxidation,"File: ""J:\082018-os-Sc-Wa\sc5-O.raw""	SpectrumID: ""9664""	scans: ""16741"""
XP_045357064.1 collagen alpha-1(XVIII) chain isoform X1 [Leopardus geoffroyi]
GPPGPPGPPGPPG,3|Oxidation|8|Oxidation|11|Oxidation,"File: ""J:\082018-os-Sc-Wa\sc5-O.raw""	SpectrumID: ""9664""	scans: ""16741"""
LLLLLLL,,"File: ""J:\082018-os-Sc-Wa\sc5-O.raw""	SpectrumID: ""24962""	scans: ""33256"""
Taxonomic match: Eumetopias jubatus Average Score= [0.5896442]
Containing these species:Eumetopias jubatus
XP_027949226.1 collagen alpha-1(V) chain isoform X1 [Eumetopias jubatus]
GPPGPMGPPGL,5|Oxidation|6|Oxidation,"File: ""J:\082018-os-Sc-Wa\sc5-O.raw""	SpectrumID: ""17338""	scans: ""25018"""
LLLLLLL,,"File: ""J:\082018-os-Sc-Wa\sc5-O.raw""	SpectrumID: ""24962""	scans: ""33256"""
AQAILQQAR,2|Deamidated|6|Deamidated|7|Deamidated,"File: ""J:\082018-os-Sc-Wa\sc5-O.raw""	SpectrumID: ""11345""	scans: ""18568"""
RGPPGPAGPEGR,4|Oxidation,"File: ""J:\082018-os-Sc-Wa\sc5-O.raw""	SpectrumID: ""2296""	scans: ""8146"""
SQAQAILQQAR,2|Deamidated|4|Deamidated|8|Deamidated|9|Deamidated,"File: ""J:\082018-os-Sc-Wa\sc5-O.raw""	SpectrumID: ""16618""	scans: ""24248"""
GPNGPQGPTGFPGPK,3|Deamidated|12|Oxidation,"File: ""J:\082018-os-Sc-Wa\sc5-O.raw""	SpectrumID: ""11700""	scans: ""18958"""
QESQAQAILQQAR,4|Deamidated|6|Deamidated|10|Deamidated|11|Deamidated,"File: ""J:\082018-os-Sc-Wa\sc5-O.raw""	SpectrumID: ""29465""	scans: ""38373"""
TGPIGPQGAPGKPGPDGLR,10|Oxidation|13|Oxidation,"File: ""J:\082018-os-Sc-Wa\sc5-O.raw""	SpectrumID: ""8800""	scans: ""15782"""
GHPGPPGPPGEQGLPGLAGK,3|Oxidation|6|Oxidation|9|Oxidation|12|Deamidated|15|Oxidation,"File: ""J:\082018-os-Sc-Wa\sc5-O.raw""	SpectrumID: ""11027""	scans: ""18227"""
XP_027976398.1 collagen alpha-2(XI) chain [Eumetopias jubatus]
AQAILQQAR,2|Deamidated|6|Deamidated|7|Deamidated,"File: ""J:\082018-os-Sc-Wa\sc5-O.raw""	SpectrumID: ""11345""	scans: ""18568"""
QEAQAQAILQQAR,1|Deamidated|4|Deamidated|6|Deamidated|10|Deamidated|11|Deamidated,"File: ""J:\082018-os-Sc-Wa\sc5-O.raw""	SpectrumID: ""30311""	scans: ""39445"""
XP_027969375.1 collagen alpha-2(VIII) chain [Eumetopias jubatus]
GPPGPPGPPGPPG,3|Oxidation|8|Oxidation|11|Oxidation,"File: ""J:\082018-os-Sc-Wa\sc5-O.raw""	SpectrumID: ""9664""	scans: ""16741"""
GPPGVPGSPG,3|Oxidation,"File: ""J:\082018-os-Sc-Wa\sc5-O.raw""	SpectrumID: ""8391""	scans: ""15339"""
XP_027949502.1 LOW QUALITY PROTEIN: collagen alpha-1(I) chain [Eumetopias jubatus]
AAGLPGPK,5|Oxidation,"File: ""J:\082018-os-Sc-Wa\sc5-O.raw""	SpectrumID: ""4903""	scans: ""11315"""
GPSGEPGK,6|Oxidation,"File: ""J:\082018-os-Sc-Wa\sc5-O.raw""	SpectrumID: ""571""	scans: ""5578"""
GDAGPAGPK,,"File: ""J:\082018-os-Sc-Wa\sc5-O.raw""	SpectrumID: ""2443""	scans: ""8346"""
GAAGLPGPK,6|Oxidation,"File: ""J:\082018-os-Sc-Wa\sc5-O.raw""	SpectrumID: ""5657""	scans: ""12233"""
TGFPGAAGR,4|Oxidation,"File: ""J:\082018-os-Sc-Wa\sc5-O.raw""	SpectrumID: ""6349""	scans: ""13100"""
GFSGLDGAK,,"File: ""J:\082018-os-Sc-Wa\sc5-O.raw""	SpectrumID: ""12373""	scans: ""19676"""
VMGFPGPK,2|Oxidation|5|Oxidation,"File: ""J:\082018-os-Sc-Wa\sc5-O.raw""	SpectrumID: ""8382""	scans: ""15329"""
GFSGLDGAKG,,"File: ""J:\082018-os-Sc-Wa\sc5-O.raw""	SpectrumID: ""10113""	scans: ""17225"""
TGPPGPAGQD,4|Oxidation|9|Deamidated,"File: ""J:\082018-os-Sc-Wa\sc5-O.raw""	SpectrumID: ""6205""	scans: ""12922"""
GEPGPPGPAGA,3|Oxidation|6|Oxidation,"File: ""J:\082018-os-Sc-Wa\sc5-O.raw""	SpectrumID: ""7307""	scans: ""14159"""
QGPSGASGER,,"File: ""J:\082018-os-Sc-Wa\sc5-O.raw""	SpectrumID: ""1734""	scans: ""7214"""
LAGPPGESGR,5|Oxidation,"File: ""J:\082018-os-Sc-Wa\sc5-O.raw""	SpectrumID: ""3802""	scans: ""9994"""
AKGDAGPAGPK,,"File: ""J:\082018-os-Sc-Wa\sc5-O.raw""	SpectrumID: ""1351""	scans: ""6532"""
GVPGPPGAVGPA,,"File: ""J:\082018-os-Sc-Wa\sc5-O.raw""	SpectrumID: ""17120""	scans: ""24786"""
PAGPIGPVGAR,,"File: ""J:\082018-os-Sc-Wa\sc5-O.raw""	SpectrumID: ""10388""	scans: ""17531"""
AGVMGFPGPK,4|Oxidation|7|Oxidation,"File: ""J:\082018-os-Sc-Wa\sc5-O.raw""	SpectrumID: ""9922""	scans: ""17021"""
GPPGPMGPPGL,5|Oxidation|6|Oxidation,"File: ""J:\082018-os-Sc-Wa\sc5-O.raw""	SpectrumID: ""17338""	scans: ""25018"""
PGPPGAVGPAGK,1|Oxidation,"File: ""J:\082018-os-Sc-Wa\sc5-O.raw""	SpectrumID: ""9539""	scans: ""16605"""
~PGAPGPVGPAGK,1|Oxidation,"File: ""J:\082018-os-Sc-Wa\sc5-O.raw""	SpectrumID: ""9539""	scans: ""16605"""
PIGNVGAPGPK,8|Oxidation,"File: ""J:\082018-os-Sc-Wa\sc5-O.raw""	SpectrumID: ""7029""	scans: ""13847"""
GANGAPGNDGAK,3|Deamidated,"File: ""J:\082018-os-Sc-Wa\sc5-O.raw""	SpectrumID: ""291""	scans: ""4161"""
IAGAPGFPGAR,5|Oxidation|8|Oxidation,"File: ""J:\082018-os-Sc-Wa\sc5-O.raw""	SpectrumID: ""10311""	scans: ""17446"""
GPAGPIGPVGAR,,"File: ""J:\082018-os-Sc-Wa\sc5-O.raw""	SpectrumID: ""11040""	scans: ""18241"""
GLTGPIGPPGPA,9|Oxidation,"File: ""J:\082018-os-Sc-Wa\sc5-O.raw""	SpectrumID: ""19989""	scans: ""27867"""
GPPGPMGPPGLA,6|Oxidation,"File: ""J:\082018-os-Sc-Wa\sc5-O.raw""	SpectrumID: ""17781""	scans: ""25491"""
GLTGSPGSPGPD,6|Oxidation|9|Oxidation,"File: ""J:\082018-os-Sc-Wa\sc5-O.raw""	SpectrumID: ""8451""	scans: ""15403"""
GPIGNVGAPGPK,5|Deamidated|9|Oxidation,"File: ""J:\082018-os-Sc-Wa\sc5-O.raw""	SpectrumID: ""9295""	scans: ""16329"""
TPGPQGIAGQR,5|Deamidated|10|Deamidated,"File: ""J:\082018-os-Sc-Wa\sc5-O.raw""	SpectrumID: ""8979""	scans: ""15976"""
AGPSGPAGPTGAR,,"File: ""J:\082018-os-Sc-Wa\sc5-O.raw""	SpectrumID: ""4597""	scans: ""10952"""
GRPGAPGPAGAR,3|Oxidation|6|Oxidation,"File: ""J:\082018-os-Sc-Wa\sc5-O.raw""	SpectrumID: ""1341""	scans: ""6519"""
GIAGAPGFPGAR,6|Oxidation|9|Oxidation,"File: ""J:\082018-os-Sc-Wa\sc5-O.raw""	SpectrumID: ""11519""	scans: ""18756"""
GVQGPPGPAGPR,6|Oxidation,"File: ""J:\082018-os-Sc-Wa\sc5-O.raw""	SpectrumID: ""6193""	scans: ""12909"""
AGPAGPIGPVGAR,,"File: ""J:\082018-os-Sc-Wa\sc5-O.raw""	SpectrumID: ""11739""	scans: ""19000"""
GEAGPSGPAGPTGA,,"File: ""J:\082018-os-Sc-Wa\sc5-O.raw""	SpectrumID: ""9697""	scans: ""16777"""
TGPPGPAGQDGR,4|Oxidation,"File: ""J:\082018-os-Sc-Wa\sc5-O.raw""	SpectrumID: ""2874""	scans: ""8912"""
GADGSPGKDGVR,6|Oxidation,"File: ""J:\082018-os-Sc-Wa\sc5-O.raw""	SpectrumID: ""124""	scans: ""3434"""
EGSPGAEGSPGR,4|Oxidation|10|Oxidation,"File: ""J:\082018-os-Sc-Wa\sc5-O.raw""	SpectrumID: ""177""	scans: ""3688"""
GAPGAPGPVGPAGK,,"File: ""J:\082018-os-Sc-Wa\sc5-O.raw""	SpectrumID: ""8076""	scans: ""15003"""
GPPGPMGPPGLAG,3|Oxidation|6|Oxidation,"File: ""J:\082018-os-Sc-Wa\sc5-O.raw""	SpectrumID: ""16141""	scans: ""23736"""
NAGPPGPPGPAGK,1|Deamidated|5|Oxidation|8|Oxidation,"File: ""J:\082018-os-Sc-Wa\sc5-O.raw""	SpectrumID: ""6692""	scans: ""13468"""
GVPGPPGAVGPAGK,,"File: ""J:\082018-os-Sc-Wa\sc5-O.raw""	SpectrumID: ""11202""	scans: ""18416"""
GQAGVMGFPGPK,6|Oxidation,"File: ""J:\082018-os-Sc-Wa\sc5-O.raw""	SpectrumID: ""11547""	scans: ""18786"""
GANGAPGIAGAPGF,3|Deamidated|6|Oxidation|12|Oxidation,"File: ""J:\082018-os-Sc-Wa\sc5-O.raw""	SpectrumID: ""21017""	scans: ""28992"""
PGAPGNKGDTGAK,1|Oxidation|4|Oxidation|6|Deamidated,"File: ""J:\082018-os-Sc-Wa\sc5-O.raw""	SpectrumID: ""151""	scans: ""3519"""
GLPGTAGLPGMKG,3|Oxidation|9|Oxidation|11|Oxidation,"File: ""J:\082018-os-Sc-Wa\sc5-O.raw""	SpectrumID: ""10160""	scans: ""17275"""
GNAGPPGPPGPAGK,2|Deamidated|6|Oxidation|9|Oxidation,"File: ""J:\082018-os-Sc-Wa\sc5-O.raw""	SpectrumID: ""5260""	scans: ""11727"""
PAGPAGPIGPVGAR,,"File: ""J:\082018-os-Sc-Wa\sc5-O.raw""	SpectrumID: ""12721""	scans: ""20051"""
GLTGSPGSPGPDGK,,"File: ""J:\082018-os-Sc-Wa\sc5-O.raw""	SpectrumID: ""7236""	scans: ""14076"""
GQAGVMGFPGPKG,2|Deamidated|6|Oxidation|9|Oxidation,"File: ""J:\082018-os-Sc-Wa\sc5-O.raw""	SpectrumID: ""10569""	scans: ""17724"""
GDKGETGEQGDR,,"File: ""J:\082018-os-Sc-Wa\sc5-O.raw""	SpectrumID: ""669""	scans: ""5688"""
PAGPPGFPGAVGAK,5|Oxidation|8|Oxidation,"File: ""J:\082018-os-Sc-Wa\sc5-O.raw""	SpectrumID: ""11781""	scans: ""19045"""
PGEPGASGPMGPR,1|Oxidation|4|Oxidation|10|Oxidation,"File: ""J:\082018-os-Sc-Wa\sc5-O.raw""	SpectrumID: ""3223""	scans: ""9345"""
EQGPSGASGPAGPR,2|Deamidated,"File: ""J:\082018-os-Sc-Wa\sc5-O.raw""	SpectrumID: ""5046""	scans: ""11483"""
GPAGPAGPIGPVGAR,,"File: ""J:\082018-os-Sc-Wa\sc5-O.raw""	SpectrumID: ""13137""	scans: ""20495"""
PSGPQGPSGPPGPK,5|Deamidated|11|Oxidation,"File: ""J:\082018-os-Sc-Wa\sc5-O.raw""	SpectrumID: ""5709""	scans: ""12306"""
GEAGPSGPAGPTGAR,,"File: ""J:\082018-os-Sc-Wa\sc5-O.raw""	SpectrumID: ""6030""	scans: ""12692"""
ISVPGPMGPSGPR,4|Oxidation|7|Oxidation,"File: ""J:\082018-os-Sc-Wa\sc5-O.raw""	SpectrumID: ""10821""	scans: ""18000"""
FAGPPGADGQPGAK,5|Oxidation|10|Deamidated,"File: ""J:\082018-os-Sc-Wa\sc5-O.raw""	SpectrumID: ""8551""	scans: ""15513"""
PPGPIGNVGAPGPK,2|Oxidation|7|Deamidated|11|Oxidation,"File: ""J:\082018-os-Sc-Wa\sc5-O.raw""	SpectrumID: ""16198""	scans: ""23797"""
GLPGPPGAPGPQGF,3|Oxidation|6|Oxidation|9|Oxidation,"File: ""J:\082018-os-Sc-Wa\sc5-O.raw""	SpectrumID: ""19880""	scans: ""27751"""
PRGANGAPGNDGAK,5|Deamidated|8|Oxidation|10|Deamidated,"File: ""J:\082018-os-Sc-Wa\sc5-O.raw""	SpectrumID: ""1221""	scans: ""6354"""
GDKGETGEQGDRG,9|Deamidated,"File: ""J:\082018-os-Sc-Wa\sc5-O.raw""	SpectrumID: ""880""	scans: ""5941"""
GFPGLPGPSGEPGK,6|Oxidation,"File: ""J:\082018-os-Sc-Wa\sc5-O.raw""	SpectrumID: ""16543""	scans: ""24168"""
GPIGPPGPAGAPGDK,6|Oxidation|12|Oxidation,"File: ""J:\082018-os-Sc-Wa\sc5-O.raw""	SpectrumID: ""8192""	scans: ""15127"""
GEQGPSGASGPAGPR,3|Deamidated,"File: ""J:\082018-os-Sc-Wa\sc5-O.raw""	SpectrumID: ""5390""	scans: ""11871"""
GPSGPQGPSGPPGPK,12|Oxidation,"File: ""J:\082018-os-Sc-Wa\sc5-O.raw""	SpectrumID: ""5699""	scans: ""12291"""
GVPGPPGAVGPAGKDG,,"File: ""J:\082018-os-Sc-Wa\sc5-O.raw""	SpectrumID: ""11888""	scans: ""19159"""
GDAGPPGPAGPTGPPG,6|Oxidation|15|Oxidation,"File: ""J:\082018-os-Sc-Wa\sc5-O.raw""	SpectrumID: ""10484""	scans: ""17633"""
GEPGPTGIQGPPGPA,3|Oxidation|9|Deamidated|12|Oxidation,"File: ""J:\082018-os-Sc-Wa\sc5-O.raw""	SpectrumID: ""15550""	scans: ""23103"""
GEPGAPGNKGDTGAK,6|Oxidation|8|Deamidated,"File: ""J:\082018-os-Sc-Wa\sc5-O.raw""	SpectrumID: ""2220""	scans: ""8053"""
TGPAGPAGPIGPVGAR,,"File: ""J:\082018-os-Sc-Wa\sc5-O.raw""	SpectrumID: ""13738""	scans: ""21136"""
GEVGPPGPPGPAGEK,6|Oxidation|11|Oxidation,"File: ""J:\082018-os-Sc-Wa\sc5-O.raw""	SpectrumID: ""7155""	scans: ""13990"""
AGPAGNPGADGQPGAK,6|Deamidated|7|Oxidation|12|Deamidated,"File: ""J:\082018-os-Sc-Wa\sc5-O.raw""	SpectrumID: ""3895""	scans: ""10110"""
EPGEPGASGPMGPR,2|Oxidation|5|Oxidation|11|Oxidation,"File: ""J:\082018-os-Sc-Wa\sc5-O.raw""	SpectrumID: ""3868""	scans: ""10067"""
GPPGPMGPPGLAGPPG,3|Oxidation|6|Oxidation,"File: ""J:\082018-os-Sc-Wa\sc5-O.raw""	SpectrumID: ""18984""	scans: ""26781"""
GAPGAPGAPGPVGPAGK,3|Oxidation|6|Oxidation,"File: ""J:\082018-os-Sc-Wa\sc5-O.raw""	SpectrumID: ""7751""	scans: ""14640"""
GAPGTPGPQGIAGQR,3|Oxidation|6|Oxidation|9|Deamidated|14|Deamidated,"File: ""J:\082018-os-Sc-Wa\sc5-O.raw""	SpectrumID: ""8434""	scans: ""15385"""
SAGPPGATGFPGAAGR,5|Oxidation|11|Oxidation,"File: ""J:\082018-os-Sc-Wa\sc5-O.raw""	SpectrumID: ""9857""	scans: ""16947"""
GEPGPPGPAGAAGPAGN,3|Oxidation|6|Oxidation,"File: ""J:\082018-os-Sc-Wa\sc5-O.raw""	SpectrumID: ""9792""	scans: ""16878"""
KGEAGPSGPAGPTGAR,,"File: ""J:\082018-os-Sc-Wa\sc5-O.raw""	SpectrumID: ""3110""	scans: ""9195"""
TGIQGPPGPAGEEGK,4|Deamidated|7|Oxidation,"File: ""J:\082018-os-Sc-Wa\sc5-O.raw""	SpectrumID: ""8644""	scans: ""15613"""
TGPAGPPGFPGAVGAK,7|Oxidation|10|Oxidation,"File: ""J:\082018-os-Sc-Wa\sc5-O.raw""	SpectrumID: ""12584""	scans: ""19904"""
GDKGETGEQGDRGI,9|Deamidated,"File: ""J:\082018-os-Sc-Wa\sc5-O.raw""	SpectrumID: ""3737""	scans: ""9919"""
PGEQGPSGASGPAGPR,1|Oxidation|4|Deamidated,"File: ""J:\082018-os-Sc-Wa\sc5-O.raw""	SpectrumID: ""5523""	scans: ""12057"""
GSAGPPGATGFPGAAGR,12|Oxidation,"File: ""J:\082018-os-Sc-Wa\sc5-O.raw""	SpectrumID: ""11106""	scans: ""18313"""
TGPPGPIGNVGAPGPK,4|Oxidation|9|Deamidated|13|Oxidation,"File: ""J:\082018-os-Sc-Wa\sc5-O.raw""	SpectrumID: ""11772""	scans: ""19035"""
QGVPGDLGAPGPSGAR,10|Oxidation,"File: ""J:\082018-os-Sc-Wa\sc5-O.raw""	SpectrumID: ""18797""	scans: ""26575"""
GSPGENGAPGQMGPR,3|Oxidation|6|Deamidated|11|Deamidated|12|Oxidation|14|Oxidation,"File: ""J:\082018-os-Sc-Wa\sc5-O.raw""	SpectrumID: ""2788""	scans: ""8808"""
GEPGPTGLPGPPGER,3|Oxidation|9|Oxidation|12|Oxidation,"File: ""J:\082018-os-Sc-Wa\sc5-O.raw""	SpectrumID: ""9438""	scans: ""16482"""
AAGPAGNPGADGQPGAK,7|Deamidated|8|Oxidation|13|Deamidated|14|Oxidation,"File: ""J:\082018-os-Sc-Wa\sc5-O.raw""	SpectrumID: ""2731""	scans: ""8739"""
PGEVGPPGPPGPAGEK,1|Oxidation|7|Oxidation,"File: ""J:\082018-os-Sc-Wa\sc5-O.raw""	SpectrumID: ""8624""	scans: ""15592"""
SGEPGAPGNKGDTGAK,4|Oxidation|7|Oxidation|9|Deamidated,"File: ""J:\082018-os-Sc-Wa\sc5-O.raw""	SpectrumID: ""1279""	scans: ""6439"""
RGPSGPQGPSGPPGPK,13|Oxidation,"File: ""J:\082018-os-Sc-Wa\sc5-O.raw""	SpectrumID: ""3771""	scans: ""9958"""
ETGPAGPAGPIGPVGAR,,"File: ""J:\082018-os-Sc-Wa\sc5-O.raw""	SpectrumID: ""14703""	scans: ""22179"""
GPSGPQGPSGPPGPKGN,6|Deamidated|12|Oxidation|17|Deamidated,"File: ""J:\082018-os-Sc-Wa\sc5-O.raw""	SpectrumID: ""6652""	scans: ""13425"""
GDDGEAGKPGRPGER,12|Oxidation,"File: ""J:\082018-os-Sc-Wa\sc5-O.raw""	SpectrumID: ""784""	scans: ""5818"""
GPPGPMGPPGLAGPPGE,5|Oxidation|6|Oxidation,"File: ""J:\082018-os-Sc-Wa\sc5-O.raw""	SpectrumID: ""19805""	scans: ""27671"""
PGAPGAPGAPGPVGPAGK,1|Oxidation|4|Oxidation|7|Oxidation|12|Oxidation,"File: ""J:\082018-os-Sc-Wa\sc5-O.raw""	SpectrumID: ""6622""	scans: ""13393"""
DKGEAGPSGPAGPTGAR,,"File: ""J:\082018-os-Sc-Wa\sc5-O.raw""	SpectrumID: ""4281""	scans: ""10585"""
GAAGPAGNPGADGQPGAK,8|Deamidated|9|Oxidation|14|Deamidated|15|Oxidation,"File: ""J:\082018-os-Sc-Wa\sc5-O.raw""	SpectrumID: ""3253""	scans: ""9381"""
DGLNGLPGPIGPPGPR,7|Oxidation,"File: ""J:\082018-os-Sc-Wa\sc5-O.raw""	SpectrumID: ""21781""	scans: ""29825"""
PGEPGEPGASGPMGPR,4|Oxidation|7|Oxidation|13|Oxidation,"File: ""J:\082018-os-Sc-Wa\sc5-O.raw""	SpectrumID: ""4637""	scans: ""10997"""
PTGPPGPIGNVGAPGPK,5|Oxidation|10|Deamidated|14|Oxidation,"File: ""J:\082018-os-Sc-Wa\sc5-O.raw""	SpectrumID: ""12456""	scans: ""19765"""
GDRGDAGPKGADGSPGK,8|Oxidation,"File: ""J:\082018-os-Sc-Wa\sc5-O.raw""	SpectrumID: ""1293""	scans: ""6459"""
ARGPSGPQGPSGPPGPK,8|Deamidated|14|Oxidation,"File: ""J:\082018-os-Sc-Wa\sc5-O.raw""	SpectrumID: ""4426""	scans: ""10755"""
GETGPAGPAGPIGPVGAR,,"File: ""J:\082018-os-Sc-Wa\sc5-O.raw""	SpectrumID: ""14979""	scans: ""22474"""
TGPPGPAGQDGRPGPPG,4|Oxidation|9|Deamidated|13|Oxidation|16|Oxidation,"File: ""J:\082018-os-Sc-Wa\sc5-O.raw""	SpectrumID: ""5278""	scans: ""11747"""
GPMGPPGLAGPPGESGR,3|Oxidation|12|Oxidation,"File: ""J:\082018-os-Sc-Wa\sc5-O.raw""	SpectrumID: ""11281""	scans: ""18500"""
GPTGPAGPPGFPGAVGAK,9|Oxidation|12|Oxidation,"File: ""J:\082018-os-Sc-Wa\sc5-O.raw""	SpectrumID: ""13587""	scans: ""20975"""
GLTGPIGPPGPAGAPGDK,9|Oxidation,"File: ""J:\082018-os-Sc-Wa\sc5-O.raw""	SpectrumID: ""14978""	scans: ""22473"""
GSPGEQGPSGASGPAGPR,3|Oxidation|6|Deamidated,"File: ""J:\082018-os-Sc-Wa\sc5-O.raw""	SpectrumID: ""5696""	scans: ""12286"""
GANGAPGIAGAPGFPGAR,6|Oxidation|12|Oxidation|15|Oxidation,"File: ""J:\082018-os-Sc-Wa\sc5-O.raw""	SpectrumID: ""12867""	scans: ""20207"""
EQGVPGDLGAPGPSGAR,5|Oxidation|13|Oxidation,"File: ""J:\082018-os-Sc-Wa\sc5-O.raw""	SpectrumID: ""16348""	scans: ""23957"""
GDAGPPGPAGPTGPPGPIG,6|Oxidation|15|Oxidation,"File: ""J:\082018-os-Sc-Wa\sc5-O.raw""	SpectrumID: ""17882""	scans: ""25599"""
GPAGAPGTPGPQGIAGQR,6|Oxidation,"File: ""J:\082018-os-Sc-Wa\sc5-O.raw""	SpectrumID: ""9838""	scans: ""16927"""
GFPGLPGPSGEPGKQGP,3|Oxidation|6|Oxidation|15|Deamidated,"File: ""J:\082018-os-Sc-Wa\sc5-O.raw""	SpectrumID: ""17867""	scans: ""25583"""
GFSGLDGAKGDAGPAGPK,14|Oxidation,"File: ""J:\082018-os-Sc-Wa\sc5-O.raw""	SpectrumID: ""9961""	scans: ""17063"""
NGDDGEAGKPGRPGER,13|Oxidation,"File: ""J:\082018-os-Sc-Wa\sc5-O.raw""	SpectrumID: ""885""	scans: ""5947"""
GNSGEPGAPGNKGDTGAK,2|Deamidated|9|Oxidation|11|Deamidated,"File: ""J:\082018-os-Sc-Wa\sc5-O.raw""	SpectrumID: ""2281""	scans: ""8130"""
PPGEPGEPGASGPMGPR,2|Oxidation|5|Oxidation|8|Oxidation|14|Oxidation,"File: ""J:\082018-os-Sc-Wa\sc5-O.raw""	SpectrumID: ""4891""	scans: ""11301"""
GSPGEAGRPGEAGLPGAK,3|Oxidation|9|Oxidation|15|Oxidation,"File: ""J:\082018-os-Sc-Wa\sc5-O.raw""	SpectrumID: ""3787""	scans: ""9976"""
GFPGADGVAGPKGPAGER,3|Oxidation,"File: ""J:\082018-os-Sc-Wa\sc5-O.raw""	SpectrumID: ""9870""	scans: ""16961"""
GPPGAPGAPGAPGPVGPAGK,3|Oxidation|6|Oxidation|9|Oxidation,"File: ""J:\082018-os-Sc-Wa\sc5-O.raw""	SpectrumID: ""9023""	scans: ""16023"""
GETGPAGRPGEVGPPGPP,9|Oxidation|15|Oxidation|18|Oxidation,"File: ""J:\082018-os-Sc-Wa\sc5-O.raw""	SpectrumID: ""7976""	scans: ""14896"""
GSEGPQGVRGEPGPPGPA,6|Deamidated|12|Oxidation|15|Oxidation,"File: ""J:\082018-os-Sc-Wa\sc5-O.raw""	SpectrumID: ""8272""	scans: ""15212"""
PGPTGIQGPPGPAGEEGK,1|Oxidation|7|Deamidated|10|Oxidation,"File: ""J:\082018-os-Sc-Wa\sc5-O.raw""	SpectrumID: ""10681""	scans: ""17846"""
PGPTGPAGPPGFPGAVGAK,1|Oxidation|10|Oxidation|13|Oxidation,"File: ""J:\082018-os-Sc-Wa\sc5-O.raw""	SpectrumID: ""14059""	scans: ""21491"""
PGPAGFAGPPGADGQPGAK,1|Oxidation|10|Oxidation|15|Deamidated,"File: ""J:\082018-os-Sc-Wa\sc5-O.raw""	SpectrumID: ""12313""	scans: ""19612"""
PGSPGEQGPSGASGPAGPR,1|Oxidation|4|Oxidation|7|Deamidated,"File: ""J:\082018-os-Sc-Wa\sc5-O.raw""	SpectrumID: ""5896""	scans: ""12537"""
EPGSPGENGAPGQMGPR,2|Oxidation|5|Oxidation|8|Deamidated|11|Oxidation|13|Deamidated|14|Oxidation,"File: ""J:\082018-os-Sc-Wa\sc5-O.raw""	SpectrumID: ""3711""	scans: ""9888"""
GRPGEVGPPGPPGPAGEK,3|Oxidation|9|Oxidation|12|Oxidation,"File: ""J:\082018-os-Sc-Wa\sc5-O.raw""	SpectrumID: ""5094""	scans: ""11534"""
GNSGEPGAPGNKGDTGAKG,2|Deamidated|6|Oxidation|9|Oxidation|11|Deamidated,"File: ""J:\082018-os-Sc-Wa\sc5-O.raw""	SpectrumID: ""2084""	scans: ""7843"""
GPPGEPGEPGASGPMGPR,3|Oxidation|6|Oxidation|9|Oxidation|15|Oxidation,"File: ""J:\082018-os-Sc-Wa\sc5-O.raw""	SpectrumID: ""5166""	scans: ""11617"""
RGETGPAGPAGPIGPVGAR,,"File: ""J:\082018-os-Sc-Wa\sc5-O.raw""	SpectrumID: ""10881""	scans: ""18064"""
GETGPAGRPGEVGPPGPPG,9|Oxidation|15|Oxidation|18|Oxidation,"File: ""J:\082018-os-Sc-Wa\sc5-O.raw""	SpectrumID: ""7704""	scans: ""14589"""
TGDAGPVGPPGPPGPPGPPG,10|Oxidation|13|Oxidation|16|Oxidation|19|Oxidation,"File: ""J:\082018-os-Sc-Wa\sc5-O.raw""	SpectrumID: ""14130""	scans: ""21567"""
GEPGSPGENGAPGQMGPR,6|Oxidation|12|Oxidation|15|Oxidation,"File: ""J:\082018-os-Sc-Wa\sc5-O.raw""	SpectrumID: ""3510""	scans: ""9672"""
PGEQGVPGDLGAPGPSGAR,1|Oxidation|15|Oxidation,"File: ""J:\082018-os-Sc-Wa\sc5-O.raw""	SpectrumID: ""11992""	scans: ""19270"""
GPAGAAGPAGNPGADGQPGAK,11|Deamidated|12|Oxidation|17|Deamidated|18|Oxidation,"File: ""J:\082018-os-Sc-Wa\sc5-O.raw""	SpectrumID: ""5335""	scans: ""11808"""
KNGDDGEAGKPGRPGER,2|Deamidated|14|Oxidation,"File: ""J:\082018-os-Sc-Wa\sc5-O.raw""	SpectrumID: ""580""	scans: ""5590"""
GFPGERGVQGPPGPAGPR,3|Oxidation|9|Deamidated|12|Oxidation,"File: ""J:\082018-os-Sc-Wa\sc5-O.raw""	SpectrumID: ""12633""	scans: ""19957"""
PAGPTGPPGPIGNVGAPGPK,8|Oxidation|13|Deamidated|17|Oxidation,"File: ""J:\082018-os-Sc-Wa\sc5-O.raw""	SpectrumID: ""13862""	scans: ""21268"""
KGNSGEPGAPGNKGDTGAK,3|Deamidated|7|Oxidation|10|Oxidation|12|Deamidated,"File: ""J:\082018-os-Sc-Wa\sc5-O.raw""	SpectrumID: ""612""	scans: ""5626"""
EGSPGAEGSPGRDGSPGPK,4|Oxidation|10|Oxidation|16|Oxidation,"File: ""J:\082018-os-Sc-Wa\sc5-O.raw""	SpectrumID: ""2270""	scans: ""8118"""
GPPGPMGPPGLAGPPGESGR,6|Oxidation,"File: ""J:\082018-os-Sc-Wa\sc5-O.raw""	SpectrumID: ""14845""	scans: ""22331"""
GAPGDKGEAGPSGPAGPTGAR,3|Oxidation,"File: ""J:\082018-os-Sc-Wa\sc5-O.raw""	SpectrumID: ""4158""	scans: ""10450"""
GPAGPTGPPGPIGNVGAPGPK,9|Oxidation|14|Deamidated|18|Oxidation,"File: ""J:\082018-os-Sc-Wa\sc5-O.raw""	SpectrumID: ""14145""	scans: ""21583"""
GANGAPGNDGAKGDAGAPGAPG,3|Deamidated|6|Oxidation|8|Deamidated|18|Oxidation|21|Oxidation,"File: ""J:\082018-os-Sc-Wa\sc5-O.raw""	SpectrumID: ""3657""	scans: ""9830"""
TGPPGPAGQDGRPGPPGPPG,4|Oxidation|9|Deamidated|13|Oxidation|16|Oxidation|19|Oxidation,"File: ""J:\082018-os-Sc-Wa\sc5-O.raw""	SpectrumID: ""6985""	scans: ""13800"""
GETGPAGRPGEVGPPGPPGP,9|Oxidation|15|Oxidation|20|Oxidation,"File: ""J:\082018-os-Sc-Wa\sc5-O.raw""	SpectrumID: ""9705""	scans: ""16785"""
GPPGPTGPAGPPGFPGAVGAK,3|Oxidation|12|Oxidation|15|Oxidation,"File: ""J:\082018-os-Sc-Wa\sc5-O.raw""	SpectrumID: ""14520""	scans: ""21983"""
GPPGPAGFAGPPGADGQPGAK,3|Oxidation|12|Oxidation|17|Deamidated,"File: ""J:\082018-os-Sc-Wa\sc5-O.raw""	SpectrumID: ""13195""	scans: ""20557"""
QGPPGEPGEPGASGPMGPR,1|Deamidated|4|Oxidation|7|Oxidation|10|Oxidation|16|Oxidation,"File: ""J:\082018-os-Sc-Wa\sc5-O.raw""	SpectrumID: ""6280""	scans: ""13013"""
GEPGPTGIQGPPGPAGEEGK,12|Oxidation,"File: ""J:\082018-os-Sc-Wa\sc5-O.raw""	SpectrumID: ""11605""	scans: ""18848"""
GDAGPPGPAGPTGPPGPIGNVG,6|Oxidation|15|Oxidation|20|Deamidated,"File: ""J:\082018-os-Sc-Wa\sc5-O.raw""	SpectrumID: ""21151""	scans: ""29145"""
TGDAGPVGPPGPPGPPGPPGPP,12|Oxidation,"File: ""J:\082018-os-Sc-Wa\sc5-O.raw""	SpectrumID: ""22115""	scans: ""30181"""
AGPPGPTGPAGPPGFPGAVGAK,4|Oxidation|13|Oxidation,"File: ""J:\082018-os-Sc-Wa\sc5-O.raw""	SpectrumID: ""16730""	scans: ""24367"""
GDRGETGPAGPAGPIGPVGAR,,"File: ""J:\082018-os-Sc-Wa\sc5-O.raw""	SpectrumID: ""11674""	scans: ""18926"""
TGPPGPAGQDGRPGPPGPPGA,4|Oxidation|9|Deamidated|13|Oxidation|16|Oxidation|19|Oxidation,"File: ""J:\082018-os-Sc-Wa\sc5-O.raw""	SpectrumID: ""8255""	scans: ""15194"""
GETGPAGRPGEVGPPGPPGPA,9|Oxidation|15|Oxidation|18|Oxidation,"File: ""J:\082018-os-Sc-Wa\sc5-O.raw""	SpectrumID: ""9681""	scans: ""16760"""
GSEGPQGVRGEPGPPGPAGAAG,6|Deamidated|12|Oxidation|15|Oxidation,"File: ""J:\082018-os-Sc-Wa\sc5-O.raw""	SpectrumID: ""9154""	scans: ""16178"""
PGPAGPTGPPGPIGNVGAPGPK,1|Oxidation|10|Oxidation|15|Deamidated|19|Oxidation,"File: ""J:\082018-os-Sc-Wa\sc5-O.raw""	SpectrumID: ""14590""	scans: ""22057"""
GETGPAGRPGEVGPPGPPGPAG,9|Oxidation|15|Oxidation,"File: ""J:\082018-os-Sc-Wa\sc5-O.raw""	SpectrumID: ""10695""	scans: ""17862"""
GNDGATGAAGPPGPTGPAGPPGF,2|Deamidated|12|Oxidation|21|Oxidation,"File: ""J:\082018-os-Sc-Wa\sc5-O.raw""	SpectrumID: ""22646""	scans: ""30752"""
AAGPPGPTGPAGPPGFPGAVGAK,4|Oxidation|5|Oxidation|14|Oxidation,"File: ""J:\082018-os-Sc-Wa\sc5-O.raw""	SpectrumID: ""25049""	scans: ""33349"""
GAPGDRGEPGPPGPAGFAGPPG,3|Oxidation|9|Oxidation|12|Oxidation|21|Oxidation,"File: ""J:\082018-os-Sc-Wa\sc5-O.raw""	SpectrumID: ""12614""	scans: ""19937"""
KGEPGPTGIQGPPGPAGEEGK,4|Oxidation|13|Oxidation,"File: ""J:\082018-os-Sc-Wa\sc5-O.raw""	SpectrumID: ""7875""	scans: ""14786"""
GEPGPTGIQGPPGPAGEEGKR,12|Oxidation,"File: ""J:\082018-os-Sc-Wa\sc5-O.raw""	SpectrumID: ""8999""	scans: ""15997"""
TGDAGPVGPPGPPGPPGPPGPPS,10|Oxidation|13|Oxidation|16|Oxidation,"File: ""J:\082018-os-Sc-Wa\sc5-O.raw""	SpectrumID: ""18228""	scans: ""25968"""
GPPGPAGAAGPAGNPGADGQPGAK,3|Oxidation|14|Deamidated|15|Oxidation|20|Deamidated|21|Oxidation,"File: ""J:\082018-os-Sc-Wa\sc5-O.raw""	SpectrumID: ""7373""	scans: ""14235"""
TGPAGRPGEVGPPGPPGPAGEK,7|Oxidation|13|Oxidation|16|Oxidation,"File: ""J:\082018-os-Sc-Wa\sc5-O.raw""	SpectrumID: ""6553""	scans: ""13319"""
GPPGPMGPPGLAGPPGESGREG,3|Oxidation|6|Oxidation|9|Oxidation|15|Oxidation,"File: ""J:\082018-os-Sc-Wa\sc5-O.raw""	SpectrumID: ""12037""	scans: ""19318"""
GFQGPPGEPGEPGASGPMGPR,6|Oxidation|9|Oxidation|12|Oxidation|18|Oxidation,"File: ""J:\082018-os-Sc-Wa\sc5-O.raw""	SpectrumID: ""10063""	scans: ""17172"""
AGAPGAPGSQGAPGLQGMPGER,4|Oxidation|7|Oxidation|10|Deamidated|13|Oxidation|18|Oxidation|19|Oxidation,"File: ""J:\082018-os-Sc-Wa\sc5-O.raw""	SpectrumID: ""7469""	scans: ""14338"""
GAPGDRGEPGPPGPAGFAGPPGA,3|Oxidation|9|Oxidation|12|Oxidation|21|Oxidation,"File: ""J:\082018-os-Sc-Wa\sc5-O.raw""	SpectrumID: ""13950""	scans: ""21369"""
SPGADGPAGAPGTPGPQGIAGQR,2|Oxidation|11|Oxidation|17|Deamidated|22|Deamidated,"File: ""J:\082018-os-Sc-Wa\sc5-O.raw""	SpectrumID: ""12519""	scans: ""19832"""
TGPPGPAGQDGRPGPPGPPGAR,4|Oxidation|13|Oxidation|16|Oxidation|19|Oxidation,"File: ""J:\082018-os-Sc-Wa\sc5-O.raw""	SpectrumID: ""5291""	scans: ""11761"""
TGDAGPVGPPGPPGPPGPPGPPSG,10|Oxidation|13|Oxidation|16|Oxidation,"File: ""J:\082018-os-Sc-Wa\sc5-O.raw""	SpectrumID: ""18121""	scans: ""25854"""
GSPGADGPAGAPGTPGPQGIAGQR,,"File: ""J:\082018-os-Sc-Wa\sc5-O.raw""	SpectrumID: ""12977""	scans: ""20324"""
GPPGPAGPTGPPGPIGNVGAPGPK,3|Oxidation|14|Oxidation|17|Deamidated|21|Oxidation,"File: ""J:\082018-os-Sc-Wa\sc5-O.raw""	SpectrumID: ""14953""	scans: ""22446"""
GPPGPPGSPGEQGPSGASGPAGPR,3|Oxidation|9|Oxidation|12|Deamidated,"File: ""J:\082018-os-Sc-Wa\sc5-O.raw""	SpectrumID: ""9211""	scans: ""16240"""
GEPGPPGPAGFAGPPGADGQPGAK,3|Oxidation|6|Oxidation,"File: ""J:\082018-os-Sc-Wa\sc5-O.raw""	SpectrumID: ""14682""	scans: ""22157"""
TGAAGPPGPTGPAGPPGFPGAVGAK,7|Oxidation|16|Oxidation|19|Oxidation,"File: ""J:\082018-os-Sc-Wa\sc5-O.raw""	SpectrumID: ""15311""	scans: ""22838"""
TGDAGPVGPPGPPGPPGPPGPPSGG,10|Oxidation|13|Oxidation|16|Oxidation|19|Oxidation,"File: ""J:\082018-os-Sc-Wa\sc5-O.raw""	SpectrumID: ""16287""	scans: ""23892"""
GRTGDAGPVGPPGPPGPPGPPGPP,12|Oxidation|15|Oxidation|18|Oxidation|21|Oxidation,"File: ""J:\082018-os-Sc-Wa\sc5-O.raw""	SpectrumID: ""12793""	scans: ""20128"""
GSEGPQGVRGEPGPPGPAGAAGPAG,6|Deamidated|12|Oxidation|15|Oxidation,"File: ""J:\082018-os-Sc-Wa\sc5-O.raw""	SpectrumID: ""10622""	scans: ""17781"""
GAPGDRGEPGPPGPAGFAGPPGAD,3|Oxidation|9|Oxidation|12|Oxidation|21|Oxidation,"File: ""J:\082018-os-Sc-Wa\sc5-O.raw""	SpectrumID: ""13888""	scans: ""21296"""
AGPPGPAGPTGPPGPIGNVGAPGPK,4|Oxidation|13|Oxidation|24|Oxidation,"File: ""J:\082018-os-Sc-Wa\sc5-O.raw""	SpectrumID: ""14521""	scans: ""21984"""
GDAGAPGAPGSQGAPGLQGMPGER,6|Oxidation|9|Oxidation|12|Deamidated|18|Deamidated,"File: ""J:\082018-os-Sc-Wa\sc5-O.raw""	SpectrumID: ""8343""	scans: ""15288"""
QGFQGPPGEPGEPGASGPMGPR,1|Deamidated|7|Oxidation|10|Oxidation|13|Oxidation|19|Oxidation,"File: ""J:\082018-os-Sc-Wa\sc5-O.raw""	SpectrumID: ""17301""	scans: ""24979"""
GETGPAGRPGEVGPPGPPGPAGEK,9|Oxidation,"File: ""J:\082018-os-Sc-Wa\sc5-O.raw""	SpectrumID: ""9252""	scans: ""16284"""
GRTGDAGPVGPPGPPGPPGPPGPPS,12|Oxidation|15|Oxidation|18|Oxidation|21|Oxidation,"File: ""J:\082018-os-Sc-Wa\sc5-O.raw""	SpectrumID: ""12224""	scans: ""19517"""
GFPGLPGPSGEPGKQGPSGASGER,6|Oxidation|15|Deamidated,"File: ""J:\082018-os-Sc-Wa\sc5-O.raw""	SpectrumID: ""13358""	scans: ""20730"""
QGPPGPPGSPGEQGPSGASGPAGPR,4|Oxidation|7|Oxidation|10|Oxidation,"File: ""J:\082018-os-Sc-Wa\sc5-O.raw""	SpectrumID: ""12639""	scans: ""19963"""
GATGAAGPPGPTGPAGPPGFPGAVGAK,11|Oxidation|18|Oxidation|21|Oxidation,"File: ""J:\082018-os-Sc-Wa\sc5-O.raw""	SpectrumID: ""15534""	scans: ""23086"""
GDAGAPGAPGSQGAPGLQGMPGERG,6|Oxidation|9|Oxidation|12|Deamidated|15|Oxidation|18|Deamidated|20|Oxidation|21|Oxidation,"File: ""J:\082018-os-Sc-Wa\sc5-O.raw""	SpectrumID: ""8697""	scans: ""15671"""
GSEGPQGVRGEPGPPGPAGAAGPAGN,6|Deamidated|14|Oxidation|15|Oxidation|26|Deamidated,"File: ""J:\082018-os-Sc-Wa\sc5-O.raw""	SpectrumID: ""10958""	scans: ""18149"""
DAGPPGPAGPTGPPGPIGNVGAPGPK,5|Oxidation|14|Oxidation|19|Deamidated|23|Oxidation,"File: ""J:\082018-os-Sc-Wa\sc5-O.raw""	SpectrumID: ""17593""	scans: ""25290"""
TGDAGPVGPPGPPGPPGPPGPPSGGF,10|Oxidation|13|Oxidation|16|Oxidation|19|Oxidation,"File: ""J:\082018-os-Sc-Wa\sc5-O.raw""	SpectrumID: ""22909""	scans: ""31038"""
GDAGPPGPAGPTGPPGPIGNVGAPGPK,,"File: ""J:\082018-os-Sc-Wa\sc5-O.raw""	SpectrumID: ""18865""	scans: ""26653"""
RGEPGPPGPAGFAGPPGADGQPGAK,4|Oxidation|7|Oxidation|16|Oxidation|21|Deamidated,"File: ""J:\082018-os-Sc-Wa\sc5-O.raw""	SpectrumID: ""10732""	scans: ""17905"""
GRTGDAGPVGPPGPPGPPGPPGPPSG,12|Oxidation|15|Oxidation|18|Oxidation|21|Oxidation,"File: ""J:\082018-os-Sc-Wa\sc5-O.raw""	SpectrumID: ""12203""	scans: ""19495"""
GEPGPPGPAGAAGPAGNPGADGQPGAK,3|Oxidation|6|Oxidation|18|Oxidation,"File: ""J:\082018-os-Sc-Wa\sc5-O.raw""	SpectrumID: ""8424""	scans: ""15374"""
GPPGPAGAPGDKGEAGPSGPAGPTGAR,3|Oxidation|9|Oxidation,"File: ""J:\082018-os-Sc-Wa\sc5-O.raw""	SpectrumID: ""6750""	scans: ""13532"""
GPQGFQGPPGEPGEPGASGPMGPR,3|Deamidated|6|Deamidated|8|Oxidation|9|Oxidation|15|Oxidation|21|Oxidation,"File: ""J:\082018-os-Sc-Wa\sc5-O.raw""	SpectrumID: ""12526""	scans: ""19839"""
LQGPPGPPGSPGEQGPSGASGPAGPR,2|Deamidated|5|Oxidation|8|Oxidation|11|Oxidation|14|Deamidated,"File: ""J:\082018-os-Sc-Wa\sc5-O.raw""	SpectrumID: ""11201""	scans: ""18414"""
GPPGPPGKNGDDGEAGKPGRPGER,3|Oxidation|6|Oxidation|9|Deamidated|18|Oxidation|21|Oxidation,"File: ""J:\082018-os-Sc-Wa\sc5-O.raw""	SpectrumID: ""2279""	scans: ""8127"""
GDAGPPGPAGPTGPPGPIGNVGAPGPKG,6|Oxidation|15|Oxidation|20|Deamidated|24|Oxidation,"File: ""J:\082018-os-Sc-Wa\sc5-O.raw""	SpectrumID: ""16018""	scans: ""23605"""
TGDAGPVGPPGPPGPPGPPGPPSGGFD,10|Oxidation|13|Oxidation|16|Oxidation|19|Oxidation,"File: ""J:\082018-os-Sc-Wa\sc5-O.raw""	SpectrumID: ""22451""	scans: ""30544"""
DRGEPGPPGPAGFAGPPGADGQPGAK,5|Oxidation|8|Oxidation|17|Oxidation|22|Deamidated,"File: ""J:\082018-os-Sc-Wa\sc5-O.raw""	SpectrumID: ""13483""	scans: ""20864"""
GLQGPPGPPGSPGEQGPSGASGPAGPR,3|Deamidated|8|Oxidation|9|Oxidation|12|Oxidation|15|Deamidated,"File: ""J:\082018-os-Sc-Wa\sc5-O.raw""	SpectrumID: ""11926""	scans: ""19199"""
GPSGPQGPSGPPGPKGNSGEPGAPGNK,6|Deamidated|12|Oxidation|14|Oxidation|17|Deamidated|24|Oxidation|26|Deamidated,"File: ""J:\082018-os-Sc-Wa\sc5-O.raw""	SpectrumID: ""6318""	scans: ""13067"""
GDAGPAGPKGEPGSPGENGAPGQMGPR,12|Oxidation|15|Oxidation|18|Deamidated|21|Oxidation|23|Deamidated|24|Oxidation,"File: ""J:\082018-os-Sc-Wa\sc5-O.raw""	SpectrumID: ""5014""	scans: ""11449"""
GNDGATGAAGPPGPTGPAGPPGFPGAVGAK,2|Deamidated|21|Oxidation,"File: ""J:\082018-os-Sc-Wa\sc5-O.raw""	SpectrumID: ""20023""	scans: ""27903"""
TGDAGPVGPPGPPGPPGPPGPPSGGFDF,10|Oxidation|13|Oxidation|16|Oxidation|19|Oxidation,"File: ""J:\082018-os-Sc-Wa\sc5-O.raw""	SpectrumID: ""29417""	scans: ""38307"""
GDAGPPGPAGPTGPPGPIGNVGAPGPKGAR,6|Oxidation|15|Oxidation|24|Oxidation|26|Oxidation,"File: ""J:\082018-os-Sc-Wa\sc5-O.raw""	SpectrumID: ""11989""	scans: ""19267"""
GAPGDRGEPGPPGPAGFAGPPGADGQPGAK,3|Oxidation|9|Oxidation|26|Deamidated,"File: ""J:\082018-os-Sc-Wa\sc5-O.raw""	SpectrumID: ""13510""	scans: ""20893"""
GFSGLQGPPGPPGSPGEQGPSGASGPAGPR,6|Deamidated|15|Oxidation|18|Deamidated,"File: ""J:\082018-os-Sc-Wa\sc5-O.raw""	SpectrumID: ""18960""	scans: ""26755"""
QGPSGASGERGPPGPMGPPGLAGPPGESGR,1|Deamidated|13|Oxidation|16|Oxidation,"File: ""J:\082018-os-Sc-Wa\sc5-O.raw""	SpectrumID: ""12366""	scans: ""19669"""
GPPGAPGPQGFQGPPGEPGEPGASGPMGPR,2|Oxidation|6|Oxidation|12|Deamidated|15|Oxidation|18|Oxidation|21|Oxidation|27|Oxidation,"File: ""J:\082018-os-Sc-Wa\sc5-O.raw""	SpectrumID: ""13243""	scans: ""20608"""
GLTGPIGPPGPAGAPGDKGEAGPSGPAGPTGAR,9|Oxidation,"File: ""J:\082018-os-Sc-Wa\sc5-O.raw""	SpectrumID: ""14372""	scans: ""21825"""
GPSGPQGPSGPPGPKGNSGEPGAPGNKGDTGAK,6|Deamidated|12|Oxidation|17|Deamidated|21|Oxidation|24|Oxidation|26|Deamidated,"File: ""J:\082018-os-Sc-Wa\sc5-O.raw""	SpectrumID: ""4581""	scans: ""10932"""
GSEGPQGVRGEPGPPGPAGAAGPAGNPGADGQPGAK,6|Deamidated|12|Oxidation|15|Oxidation|27|Oxidation,"File: ""J:\082018-os-Sc-Wa\sc5-O.raw""	SpectrumID: ""9152""	scans: ""16175"""
GNDGATGAAGPPGPTGPAGPPGFPGAVGAKGEAGPQGAR,2|Deamidated|11|Oxidation|20|Oxidation|21|Oxidation|36|Deamidated,"File: ""J:\082018-os-Sc-Wa\sc5-O.raw""	SpectrumID: ""22089""	scans: ""30154"""
PGPAGFAGPPGADGQPGAKGEPGDAGAKGDAGPPGPAGPTGPPGPIGNVGAPGPK,15|Deamidated|45|Oxidation|48|Deamidated|52|Oxidation,"File: ""J:\082018-os-Sc-Wa\sc5-O.raw""	SpectrumID: ""16245""	scans: ""23847"""
SGNAGPPGPPGPAGK,3|Deamidated|7|Oxidation|12|Oxidation,"File: ""J:\082018-os-Sc-Wa\sc5-O.raw""	SpectrumID: ""4959""	scans: ""11388"""
GPSGNAGPPGPPGPAGK,5|Deamidated|9|Oxidation|12|Oxidation,"File: ""J:\082018-os-Sc-Wa\sc5-O.raw""	SpectrumID: ""5475""	scans: ""11998"""
PGPSGNAGPPGPPGPAGK,1|Oxidation|6|Deamidated|10|Oxidation|13|Oxidation,"File: ""J:\082018-os-Sc-Wa\sc5-O.raw""	SpectrumID: ""6313""	scans: ""13060"""
GPPGPSGNAGPPGPPGPAGK,3|Oxidation|8|Deamidated|12|Oxidation|17|Oxidation,"File: ""J:\082018-os-Sc-Wa\sc5-O.raw""	SpectrumID: ""7173""	scans: ""14009"""
SGPPGAPGAPGAPGPVGPAGK,7|Oxidation|13|Oxidation,"File: ""J:\082018-os-Sc-Wa\sc5-O.raw""	SpectrumID: ""9244""	scans: ""16275"""
VGPPGPSGNAGPPGPPGPAGK,4|Oxidation|9|Deamidated|13|Oxidation,"File: ""J:\082018-os-Sc-Wa\sc5-O.raw""	SpectrumID: ""10201""	scans: ""17322"""
VGPPGPSGNAGPPGPPGPAGKEG,4|Oxidation|9|Deamidated|13|Oxidation|16|Oxidation,"File: ""J:\082018-os-Sc-Wa\sc5-O.raw""	SpectrumID: ""9699""	scans: ""16779"""
NGDRGETGPAGPAGPIGPVGAR,,"File: ""J:\082018-os-Sc-Wa\sc5-O.raw""	SpectrumID: ""11552""	scans: ""18791"""
GDRGETGPSGPPGAPGAPGAPGPVGPAGK,21|Oxidation,"File: ""J:\082018-os-Sc-Wa\sc5-O.raw""	SpectrumID: ""10356""	scans: ""17497"""
~RGETGPSGPPGAPGAPGAPGPVGPAGK,10|Oxidation|16|Oxidation,"File: ""J:\082018-os-Sc-Wa\sc5-O.raw""	SpectrumID: ""8917""	scans: ""15909"""
GPPGPPGPPGPPG,3|Oxidation|8|Oxidation|11|Oxidation,"File: ""J:\082018-os-Sc-Wa\sc5-O.raw""	SpectrumID: ""9664""	scans: ""16741"""
~IGNVGAPGPK,7|Oxidation,"File: ""J:\082018-os-Sc-Wa\sc5-O.raw""	SpectrumID: ""6067""	scans: ""12746"""
~GPPGPAGPR,,"File: ""J:\082018-os-Sc-Wa\sc5-O.raw""	SpectrumID: ""3049""	scans: ""9119"""
XP_027961395.1 collagen alpha-1(XXII) chain [Eumetopias jubatus]
~LAGAPGPK,5|Oxidation,"File: ""J:\082018-os-Sc-Wa\sc5-O.raw""	SpectrumID: ""4903""	scans: ""11315"""
~GLAGAPGPK,6|Oxidation,"File: ""J:\082018-os-Sc-Wa\sc5-O.raw""	SpectrumID: ""5657""	scans: ""12233"""
XP_027978906.1 collagen alpha-1(II) chain [Eumetopias jubatus]
GPSGEPGK,6|Oxidation,"File: ""J:\082018-os-Sc-Wa\sc5-O.raw""	SpectrumID: ""571""	scans: ""5578"""
TGFPGAAGR,4|Oxidation,"File: ""J:\082018-os-Sc-Wa\sc5-O.raw""	SpectrumID: ""6349""	scans: ""13100"""
VMGFPGPK,2|Oxidation|5|Oxidation,"File: ""J:\082018-os-Sc-Wa\sc5-O.raw""	SpectrumID: ""8382""	scans: ""15329"""
GLTGPIGPPGPA,9|Oxidation,"File: ""J:\082018-os-Sc-Wa\sc5-O.raw""	SpectrumID: ""19989""	scans: ""27867"""
FAGPPGADGQPGAK,5|Oxidation|10|Deamidated,"File: ""J:\082018-os-Sc-Wa\sc5-O.raw""	SpectrumID: ""8551""	scans: ""15513"""
GFPGLPGPSGEPGK,6|Oxidation,"File: ""J:\082018-os-Sc-Wa\sc5-O.raw""	SpectrumID: ""16543""	scans: ""24168"""
PGPAGFAGPPGADGQPGAK,1|Oxidation|10|Oxidation|15|Deamidated,"File: ""J:\082018-os-Sc-Wa\sc5-O.raw""	SpectrumID: ""12313""	scans: ""19612"""
GPPGPAGFAGPPGADGQPGAK,3|Oxidation|12|Oxidation|17|Deamidated,"File: ""J:\082018-os-Sc-Wa\sc5-O.raw""	SpectrumID: ""13195""	scans: ""20557"""
GAAGIAGPK,,"File: ""J:\082018-os-Sc-Wa\sc5-O.raw""	SpectrumID: ""4664""	scans: ""11031"""
GPSGLAGPK,,"File: ""J:\082018-os-Sc-Wa\sc5-O.raw""	SpectrumID: ""5164""	scans: ""11615"""
TGPAGAAGAR,,"File: ""J:\082018-os-Sc-Wa\sc5-O.raw""	SpectrumID: ""2268""	scans: ""8116"""
PGQDGLAGPK,1|Oxidation|3|Deamidated,"File: ""J:\082018-os-Sc-Wa\sc5-O.raw""	SpectrumID: ""13494""	scans: ""20875"""
GETGPPGPAGF,6|Oxidation,"File: ""J:\082018-os-Sc-Wa\sc5-O.raw""	SpectrumID: ""17463""	scans: ""25152"""
GPMGPAGPAGAR,3|Oxidation,"File: ""J:\082018-os-Sc-Wa\sc5-O.raw""	SpectrumID: ""4396""	scans: ""10716"""
SGETGPAGPPGN,10|Oxidation|12|Deamidated,"File: ""J:\082018-os-Sc-Wa\sc5-O.raw""	SpectrumID: ""6558""	scans: ""13325"""
GEAGAPGLVGPR,6|Oxidation,"File: ""J:\082018-os-Sc-Wa\sc5-O.raw""	SpectrumID: ""9247""	scans: ""16278"""
GIVGLPGQRGE,6|Oxidation|8|Deamidated,"File: ""J:\082018-os-Sc-Wa\sc5-O.raw""	SpectrumID: ""12942""	scans: ""20287"""
GFPGQDGLAGPK,3|Oxidation|5|Deamidated,"File: ""J:\082018-os-Sc-Wa\sc5-O.raw""	SpectrumID: ""13870""	scans: ""21277"""
GDKGEAGEAGER,,"File: ""J:\082018-os-Sc-Wa\sc5-O.raw""	SpectrumID: ""900""	scans: ""5965"""
GQPGVMGFPGPK,2|Deamidated|3|Oxidation|6|Oxidation|9|Oxidation|11|Oxidation,"File: ""J:\082018-os-Sc-Wa\sc5-O.raw""	SpectrumID: ""10247""	scans: ""17378"""
AQGPMGPAGPAGAR,2|Deamidated|5|Oxidation,"File: ""J:\082018-os-Sc-Wa\sc5-O.raw""	SpectrumID: ""5972""	scans: ""12629"""
GLTGPIGPPGPAGAN,9|Oxidation|15|Deamidated,"File: ""J:\082018-os-Sc-Wa\sc5-O.raw""	SpectrumID: ""21000""	scans: ""28974"""
GDVGEKGPEGAPGK,,"File: ""J:\082018-os-Sc-Wa\sc5-O.raw""	SpectrumID: ""2498""	scans: ""8415"""
VMQGPMGPMGPR,2|Oxidation|6|Oxidation|8|Oxidation,"File: ""J:\082018-os-Sc-Wa\sc5-O.raw""	SpectrumID: ""5156""	scans: ""11604"""
GLTGRPGDAGPQGK,6|Oxidation,"File: ""J:\082018-os-Sc-Wa\sc5-O.raw""	SpectrumID: ""2297""	scans: ""8147"""
GPPGPQGATGPLGPK,3|Oxidation|6|Deamidated|14|Oxidation,"File: ""J:\082018-os-Sc-Wa\sc5-O.raw""	SpectrumID: ""10416""	scans: ""17561"""
GEPGGAGPVGPPGER,3|Oxidation|12|Oxidation,"File: ""J:\082018-os-Sc-Wa\sc5-O.raw""	SpectrumID: ""6132""	scans: ""12836"""
VGPPGLTGPAGEPGR,4|Oxidation|13|Oxidation,"File: ""J:\082018-os-Sc-Wa\sc5-O.raw""	SpectrumID: ""11327""	scans: ""18549"""
PAGPQGAPGPAGEEGK,5|Deamidated|8|Oxidation,"File: ""J:\082018-os-Sc-Wa\sc5-O.raw""	SpectrumID: ""5261""	scans: ""11729"""
AQGPPGATGFPGAAGR,2|Deamidated|5|Oxidation|11|Oxidation,"File: ""J:\082018-os-Sc-Wa\sc5-O.raw""	SpectrumID: ""10444""	scans: ""17591"""
QGDRGEAGAQGPMGP,1|Deamidated|10|Deamidated|13|Oxidation,"File: ""J:\082018-os-Sc-Wa\sc5-O.raw""	SpectrumID: ""4508""	scans: ""10853"""
AGDPGLQGPAGPPGEK,13|Oxidation,"File: ""J:\082018-os-Sc-Wa\sc5-O.raw""	SpectrumID: ""9055""	scans: ""16057"""
RGDVGEKGPEGAPGK,13|Oxidation,"File: ""J:\082018-os-Sc-Wa\sc5-O.raw""	SpectrumID: ""2222""	scans: ""8057"""
GAQGPPGATGFPGAAGR,3|Deamidated|12|Oxidation,"File: ""J:\082018-os-Sc-Wa\sc5-O.raw""	SpectrumID: ""11884""	scans: ""19155"""
DGANGIPGPIGPPGPR,4|Deamidated|13|Oxidation,"File: ""J:\082018-os-Sc-Wa\sc5-O.raw""	SpectrumID: ""18851""	scans: ""26636"""
PVGPPGLTGPAGEPGR,5|Oxidation|14|Oxidation,"File: ""J:\082018-os-Sc-Wa\sc5-O.raw""	SpectrumID: ""13737""	scans: ""21135"""
GPAGPQGAPGPAGEEGK,6|Deamidated|9|Oxidation,"File: ""J:\082018-os-Sc-Wa\sc5-O.raw""	SpectrumID: ""5800""	scans: ""12429"""
QGVPGEAGAPGLVGPR,4|Oxidation|10|Oxidation,"File: ""J:\082018-os-Sc-Wa\sc5-O.raw""	SpectrumID: ""19715""	scans: ""27575"""
GPEGAQGPRGEPGTPG,6|Deamidated|12|Oxidation|15|Oxidation,"File: ""J:\082018-os-Sc-Wa\sc5-O.raw""	SpectrumID: ""3916""	scans: ""10145"""
SGSPGENGSPGPMGPR,4|Oxidation|7|Deamidated|10|Oxidation|13|Oxidation,"File: ""J:\082018-os-Sc-Wa\sc5-O.raw""	SpectrumID: ""3093""	scans: ""9172"""
GPPGPAGAPGPQGFQGN,3|Oxidation|9|Oxidation|12|Deamidated|15|Deamidated|17|Deamidated,"File: ""J:\082018-os-Sc-Wa\sc5-O.raw""	SpectrumID: ""17192""	scans: ""24863"""
GEAGAQGPMGPAGPAGAR,9|Oxidation,"File: ""J:\082018-os-Sc-Wa\sc5-O.raw""	SpectrumID: ""6746""	scans: ""13528"""
PGEPGEPGVSGPMGPR,4|Oxidation|7|Oxidation|13|Oxidation,"File: ""J:\082018-os-Sc-Wa\sc5-O.raw""	SpectrumID: ""7022""	scans: ""13840"""
GSAGAPGIAGAPGFPGPR,6|Oxidation|12|Oxidation|17|Oxidation,"File: ""J:\082018-os-Sc-Wa\sc5-O.raw""	SpectrumID: ""13780""	scans: ""21181"""
GLTGPIGPPGPAGANGEK,9|Oxidation|15|Deamidated,"File: ""J:\082018-os-Sc-Wa\sc5-O.raw""	SpectrumID: ""15373""	scans: ""22908"""
DQGVPGEAGAPGLVGPR,2|Deamidated|5|Oxidation|16|Oxidation,"File: ""J:\082018-os-Sc-Wa\sc5-O.raw""	SpectrumID: ""17581""	scans: ""25278"""
GPSGPDGPPGPQGLAGQR,11|Oxidation|12|Deamidated|17|Deamidated,"File: ""J:\082018-os-Sc-Wa\sc5-O.raw""	SpectrumID: ""11188""	scans: ""18401"""
DGETGAAGPPGPAGPAGER,10|Oxidation,"File: ""J:\082018-os-Sc-Wa\sc5-O.raw""	SpectrumID: ""8498""	scans: ""15453"""
GESGSPGENGSPGPMGPR,6|Oxidation|12|Oxidation|15|Oxidation,"File: ""J:\082018-os-Sc-Wa\sc5-O.raw""	SpectrumID: ""3002""	scans: ""9052"""
RGEAGAQGPMGPAGPAGAR,10|Oxidation,"File: ""J:\082018-os-Sc-Wa\sc5-O.raw""	SpectrumID: ""4537""	scans: ""10884"""
GAPGNRGFPGQDGLAGPK,3|Oxidation|5|Deamidated|9|Oxidation|11|Deamidated,"File: ""J:\082018-os-Sc-Wa\sc5-O.raw""	SpectrumID: ""10744""	scans: ""17918"""
DGETGAAGPPGPAGPAGERG,10|Oxidation,"File: ""J:\082018-os-Sc-Wa\sc5-O.raw""	SpectrumID: ""8522""	scans: ""15479"""
GPEGAQGPRGEPGTPGSPG,6|Deamidated|12|Oxidation|15|Oxidation|18|Oxidation,"File: ""J:\082018-os-Sc-Wa\sc5-O.raw""	SpectrumID: ""4344""	scans: ""10655"""
GQTGEPGIAGFKGEQGPK,2|Deamidated|6|Oxidation|15|Deamidated,"File: ""J:\082018-os-Sc-Wa\sc5-O.raw""	SpectrumID: ""9954""	scans: ""17055"""
GEPGPAGPQGAPGPAGEEGK,9|Deamidated|12|Oxidation,"File: ""J:\082018-os-Sc-Wa\sc5-O.raw""	SpectrumID: ""8002""	scans: ""14924"""
GPPGPVGPPGLTGPAGEPGR,3|Oxidation,"File: ""J:\082018-os-Sc-Wa\sc5-O.raw""	SpectrumID: ""16513""	scans: ""24133"""
GPPGSNGNPGPPGPPGPSGK,3|Oxidation|6|Deamidated|8|Deamidated|9|Oxidation|12|Oxidation|15|Oxidation,"File: ""J:\082018-os-Sc-Wa\sc5-O.raw""	SpectrumID: ""5502""	scans: ""12032"""
QGDRGEAGAQGPMGPAGPAG,1|Deamidated|10|Deamidated|13|Oxidation,"File: ""J:\082018-os-Sc-Wa\sc5-O.raw""	SpectrumID: ""8269""	scans: ""15209"""
GPPGPSGDQGASGPAGPSGPR,2|Oxidation|3|Oxidation|9|Deamidated,"File: ""J:\082018-os-Sc-Wa\sc5-O.raw""	SpectrumID: ""7013""	scans: ""13830"""
VGPPGSNGNPGPPGPPGPSGK,4|Oxidation|9|Deamidated|13|Oxidation|16|Oxidation,"File: ""J:\082018-os-Sc-Wa\sc5-O.raw""	SpectrumID: ""7995""	scans: ""14916"""
GPPGPPGKPGDDGEAGKPGK,3|Oxidation|6|Oxidation|9|Oxidation|18|Oxidation,"File: ""J:\082018-os-Sc-Wa\sc5-O.raw""	SpectrumID: ""2080""	scans: ""7839"""
GDRGEAGAQGPMGPAGPAGAR,9|Deamidated|12|Oxidation,"File: ""J:\082018-os-Sc-Wa\sc5-O.raw""	SpectrumID: ""5722""	scans: ""12330"""
GEPGPAGPQGAPGPAGEEGKR,3|Oxidation|14|Oxidation,"File: ""J:\082018-os-Sc-Wa\sc5-O.raw""	SpectrumID: ""4594""	scans: ""10946"""
SGETGPAGPPGNPGPPGPPGPPG,10|Oxidation|12|Deamidated|16|Oxidation|19|Oxidation|22|Oxidation,"File: ""J:\082018-os-Sc-Wa\sc5-O.raw""	SpectrumID: ""12892""	scans: ""20233"""
QGDRGEAGAQGPMGPAGPAGAR,1|Deamidated|13|Oxidation,"File: ""J:\082018-os-Sc-Wa\sc5-O.raw""	SpectrumID: ""5700""	scans: ""12292"""
GPEGAQGPRGEPGTPGSPGPAGA,6|Deamidated|12|Oxidation|15|Oxidation|18|Oxidation,"File: ""J:\082018-os-Sc-Wa\sc5-O.raw""	SpectrumID: ""7028""	scans: ""13846"""
DGETGAAGPPGPAGPAGERGEQG,10|Oxidation|22|Deamidated,"File: ""J:\082018-os-Sc-Wa\sc5-O.raw""	SpectrumID: ""9659""	scans: ""16736"""
VGPSGAPGEDGRPGPPGPQGAR,7|Oxidation|13|Oxidation|16|Oxidation|19|Deamidated,"File: ""J:\082018-os-Sc-Wa\sc5-O.raw""	SpectrumID: ""5903""	scans: ""12546"""
DRGPPGPVGPPGLTGPAGEPGR,5|Oxidation|11|Oxidation|20|Oxidation,"File: ""J:\082018-os-Sc-Wa\sc5-O.raw""	SpectrumID: ""13698""	scans: ""21093"""
GETGPPGPAGFAGPPGADGQPGAK,6|Oxidation|15|Oxidation,"File: ""J:\082018-os-Sc-Wa\sc5-O.raw""	SpectrumID: ""13557""	scans: ""20943"""
GPPGPQGATGPLGPKGQTGEPGIA,3|Oxidation|6|Deamidated|14|Oxidation|17|Deamidated|21|Oxidation,"File: ""J:\082018-os-Sc-Wa\sc5-O.raw""	SpectrumID: ""14856""	scans: ""22342"""
GASGPAGPPGAQGPPGLQGMPGER,9|Oxidation|15|Oxidation|20|Oxidation|21|Oxidation,"File: ""J:\082018-os-Sc-Wa\sc5-O.raw""	SpectrumID: ""10648""	scans: ""17808"""
GDAGAPGPQGPSGAPGPQGPTGVTGPK,8|Oxidation|9|Deamidated|15|Oxidation,"File: ""J:\082018-os-Sc-Wa\sc5-O.raw""	SpectrumID: ""11493""	scans: ""18726"""
GEPGTPGSPGPAGASGNPGTDGIPGAK,3|Oxidation|6|Oxidation|9|Oxidation|18|Oxidation|24|Oxidation,"File: ""J:\082018-os-Sc-Wa\sc5-O.raw""	SpectrumID: ""8932""	scans: ""15925"""
GEQGPKGEPGPAGPQGAPGPAGEEGK,3|Deamidated|5|Oxidation|9|Oxidation|15|Deamidated|18|Oxidation,"File: ""J:\082018-os-Sc-Wa\sc5-O.raw""	SpectrumID: ""6317""	scans: ""13066"""
SGETGPAGPPGNPGPPGPPGPPGPGID,10|Oxidation|12|Deamidated|13|Oxidation|16|Oxidation|19|Oxidation|22|Oxidation,"File: ""J:\082018-os-Sc-Wa\sc5-O.raw""	SpectrumID: ""17828""	scans: ""25541"""
SGETGPAGPPGNPGPPGPPGPPGPGIDM,10|Oxidation|12|Deamidated|16|Oxidation|19|Oxidation|24|Oxidation|28|Oxidation,"File: ""J:\082018-os-Sc-Wa\sc5-O.raw""	SpectrumID: ""18950""	scans: ""26745"""
GFTGLQGLPGPPGPSGDQGASGPAGPSGPR,9|Oxidation|18|Deamidated,"File: ""J:\082018-os-Sc-Wa\sc5-O.raw""	SpectrumID: ""22031""	scans: ""30092"""
QGAPGASGDRGPPGPVGPPGLTGPAGEPGR,1|Deamidated|13|Oxidation|28|Oxidation,"File: ""J:\082018-os-Sc-Wa\sc5-O.raw""	SpectrumID: ""13986""	scans: ""21412"""
GPPGPAGAPGPQGFQGNPGEPGEPGVSGPMGPR,2|Oxidation|9|Oxidation|21|Oxidation|24|Oxidation|30|Oxidation,"File: ""J:\082018-os-Sc-Wa\sc5-O.raw""	SpectrumID: ""14379""	scans: ""21832"""
GPEGAQGPRGEPGTPGSPGPAGASGNPGTDGIPGAK,6|Deamidated|12|Oxidation|15|Oxidation|18|Oxidation|26|Deamidated|27|Oxidation|33|Oxidation,"File: ""J:\082018-os-Sc-Wa\sc5-O.raw""	SpectrumID: ""8822""	scans: ""15806"""
GPPGPPGPPGPPG,3|Oxidation|8|Oxidation|11|Oxidation,"File: ""J:\082018-os-Sc-Wa\sc5-O.raw""	SpectrumID: ""9664""	scans: ""16741"""
XP_027961084.1 collagen alpha-4(IV) chain [Eumetopias jubatus]
~GPMGPPGPPGL,5|Oxidation|6|Oxidation,"File: ""J:\082018-os-Sc-Wa\sc5-O.raw""	SpectrumID: ""17338""	scans: ""25018"""
~FGLPGPK,4|Oxidation,"File: ""J:\082018-os-Sc-Wa\sc5-O.raw""	SpectrumID: ""10114""	scans: ""17226"""
~GPPGVPGAPG,3|Oxidation,"File: ""J:\082018-os-Sc-Wa\sc5-O.raw""	SpectrumID: ""8391""	scans: ""15339"""
XP_027974643.1 collagen alpha-2(I) chain [Eumetopias jubatus]
TGFPGAAGR,4|Oxidation,"File: ""J:\082018-os-Sc-Wa\sc5-O.raw""	SpectrumID: ""6349""	scans: ""13100"""
IGFPGPK,4|Oxidation,"File: ""J:\082018-os-Sc-Wa\sc5-O.raw""	SpectrumID: ""10114""	scans: ""17226"""
GPAGPAGPR,,"File: ""J:\082018-os-Sc-Wa\sc5-O.raw""	SpectrumID: ""2950""	scans: ""8994"""
VVGPQGAR,5|Deamidated,"File: ""J:\082018-os-Sc-Wa\sc5-O.raw""	SpectrumID: ""4053""	scans: ""10335"""
GHAGLAGAR,,"File: ""J:\082018-os-Sc-Wa\sc5-O.raw""	SpectrumID: ""2140""	scans: ""7950"""
GVVGPQGAR,6|Deamidated,"File: ""J:\082018-os-Sc-Wa\sc5-O.raw""	SpectrumID: ""5929""	scans: ""12577"""
GPSGPQGVR,6|Deamidated,"File: ""J:\082018-os-Sc-Wa\sc5-O.raw""	SpectrumID: ""3809""	scans: ""10002"""
VGAPGPAGAR,4|Oxidation,"File: ""J:\082018-os-Sc-Wa\sc5-O.raw""	SpectrumID: ""2745""	scans: ""8759"""
GPAGPSGPAGK,,"File: ""J:\082018-os-Sc-Wa\sc5-O.raw""	SpectrumID: ""2401""	scans: ""8275"""
PGPIGPAGAR,1|Oxidation,"File: ""J:\082018-os-Sc-Wa\sc5-O.raw""	SpectrumID: ""6857""	scans: ""13664"""
PVGAAGATGAR,,"File: ""J:\082018-os-Sc-Wa\sc5-O.raw""	SpectrumID: ""3059""	scans: ""9132"""
AGVMGPPGPR,4|Oxidation|7|Oxidation,"File: ""J:\082018-os-Sc-Wa\sc5-O.raw""	SpectrumID: ""5518""	scans: ""12051"""
FGLPGPAGPR,4|Oxidation,"File: ""J:\082018-os-Sc-Wa\sc5-O.raw""	SpectrumID: ""13565""	scans: ""20951"""
PGNIGFPGPK,1|Oxidation|7|Oxidation,"File: ""J:\082018-os-Sc-Wa\sc5-O.raw""	SpectrumID: ""11829""	scans: ""19096"""
PGAPGNVGPAGK,1|Oxidation|4|Oxidation|6|Deamidated,"File: ""J:\082018-os-Sc-Wa\sc5-O.raw""	SpectrumID: ""3330""	scans: ""9480"""
AHGPPGFAGEK,5|Oxidation,"File: ""J:\082018-os-Sc-Wa\sc5-O.raw""	SpectrumID: ""4106""	scans: ""10395"""
GLVGEPGPAGSK,6|Oxidation,"File: ""J:\082018-os-Sc-Wa\sc5-O.raw""	SpectrumID: ""7825""	scans: ""14727"""
GPSGPPGPDGNK,6|Oxidation|11|Deamidated,"File: ""J:\082018-os-Sc-Wa\sc5-O.raw""	SpectrumID: ""2795""	scans: ""8816"""
PGPVGAAGATGAR,1|Oxidation,"File: ""J:\082018-os-Sc-Wa\sc5-O.raw""	SpectrumID: ""10502""	scans: ""17653"""
SGAAGPSGPIGSR,,"File: ""J:\082018-os-Sc-Wa\sc5-O.raw""	SpectrumID: ""6678""	scans: ""13453"""
TGETGAHGPPGF,10|Oxidation,"File: ""J:\082018-os-Sc-Wa\sc5-O.raw""	SpectrumID: ""9736""	scans: ""16818"""
GEQGPAGPPGFQ,9|Oxidation|12|Deamidated,"File: ""J:\082018-os-Sc-Wa\sc5-O.raw""	SpectrumID: ""15826""	scans: ""23400"""
DGNPGNDGPPGR,6|Deamidated|10|Oxidation,"File: ""J:\082018-os-Sc-Wa\sc5-O.raw""	SpectrumID: ""2781""	scans: ""8801"""
AGEKGHAGLAGAR,,"File: ""J:\082018-os-Sc-Wa\sc5-O.raw""	SpectrumID: ""1304""	scans: ""6471"""
GEPGNIGFPGPK,3|Oxidation|5|Deamidated|11|Oxidation,"File: ""J:\082018-os-Sc-Wa\sc5-O.raw""	SpectrumID: ""12718""	scans: ""20048"""
GFPGTPGLPGFK,3|Oxidation|9|Oxidation,"File: ""J:\082018-os-Sc-Wa\sc5-O.raw""	SpectrumID: ""19892""	scans: ""27764"""
GDKGEPGDKGPR,,"File: ""J:\082018-os-Sc-Wa\sc5-O.raw""	SpectrumID: ""655""	scans: ""5673"""
AVGAPGPAGATGDR,5|Oxidation,"File: ""J:\082018-os-Sc-Wa\sc5-O.raw""	SpectrumID: ""4879""	scans: ""11287"""
TGETGAHGPPGFA,10|Oxidation,"File: ""J:\082018-os-Sc-Wa\sc5-O.raw""	SpectrumID: ""9305""	scans: ""16340"""
GPAGPSGPAGKDGR,,"File: ""J:\082018-os-Sc-Wa\sc5-O.raw""	SpectrumID: ""2329""	scans: ""8181"""
GATGPAGVRGPNGD,12|Deamidated,"File: ""J:\082018-os-Sc-Wa\sc5-O.raw""	SpectrumID: ""7525""	scans: ""14398"""
GPPGASGAPGPQGF,3|Oxidation|9|Oxidation,"File: ""J:\082018-os-Sc-Wa\sc5-O.raw""	SpectrumID: ""14675""	scans: ""22149"""
GPNGDSGRPGEPG,3|Deamidated|9|Oxidation|12|Oxidation,"File: ""J:\082018-os-Sc-Wa\sc5-O.raw""	SpectrumID: ""281""	scans: ""4079"""
EGPMGLPGIDGR,4|Oxidation|7|Oxidation,"File: ""J:\082018-os-Sc-Wa\sc5-O.raw""	SpectrumID: ""14308""	scans: ""21757"""
GFPGAPGNVGPAGK,3|Oxidation|6|Oxidation,"File: ""J:\082018-os-Sc-Wa\sc5-O.raw""	SpectrumID: ""9875""	scans: ""16967"""
GIPGPVGAAGATGAR,3|Oxidation,"File: ""J:\082018-os-Sc-Wa\sc5-O.raw""	SpectrumID: ""10458""	scans: ""17606"""
TAGPSGPGGLPGER,11|Oxidation,"File: ""J:\082018-os-Sc-Wa\sc5-O.raw""	SpectrumID: ""8299""	scans: ""15241"""
GLGPGPMGLMGPR,7|Oxidation|10|Oxidation,"File: ""J:\082018-os-Sc-Wa\sc5-O.raw""	SpectrumID: ""13212""	scans: ""20575"""
GFAGPAGAAGQPGAK,12|Oxidation,"File: ""J:\082018-os-Sc-Wa\sc5-O.raw""	SpectrumID: ""7762""	scans: ""14651"""
SGITGPPGPPGAAGK,7|Oxidation|10|Oxidation,"File: ""J:\082018-os-Sc-Wa\sc5-O.raw""	SpectrumID: ""7529""	scans: ""14402"""
PAGTAGEAGKPGER,11|Oxidation,"File: ""J:\082018-os-Sc-Wa\sc5-O.raw""	SpectrumID: ""948""	scans: ""6025"""
GPVGNPGPAGPAGPR,5|Deamidated|6|Oxidation,"File: ""J:\082018-os-Sc-Wa\sc5-O.raw""	SpectrumID: ""7896""	scans: ""14811"""
GPPGAVGAPGVNGAPG,2|Oxidation|9|Oxidation|12|Deamidated|15|Oxidation,"File: ""J:\082018-os-Sc-Wa\sc5-O.raw""	SpectrumID: ""11229""	scans: ""18444"""
GSDGSVGPVGPAGPIG,,"File: ""J:\082018-os-Sc-Wa\sc5-O.raw""	SpectrumID: ""21672""	scans: ""29709"""
GEQGPAGPPGFQGL,3|Deamidated|9|Oxidation|12|Deamidated,"File: ""J:\082018-os-Sc-Wa\sc5-O.raw""	SpectrumID: ""24854""	scans: ""33141"""
VGAPGVNGAPGEAGR,4|Oxidation|7|Deamidated|10|Oxidation,"File: ""J:\082018-os-Sc-Wa\sc5-O.raw""	SpectrumID: ""6408""	scans: ""13164"""
LLGAPGILGLPGSR,5|Oxidation|11|Oxidation,"File: ""J:\082018-os-Sc-Wa\sc5-O.raw""	SpectrumID: ""24215""	scans: ""32443"""
GAPGAVGAPGPAGATGD,3|Oxidation|9|Oxidation,"File: ""J:\082018-os-Sc-Wa\sc5-O.raw""	SpectrumID: ""9945""	scans: ""17046"""
EPGEPGQTGPAGAR,2|Oxidation|5|Oxidation|7|Deamidated,"File: ""J:\082018-os-Sc-Wa\sc5-O.raw""	SpectrumID: ""3459""	scans: ""9617"""
AGEDGHPGKPGRPG,7|Oxidation|13|Oxidation,"File: ""J:\082018-os-Sc-Wa\sc5-O.raw""	SpectrumID: ""515""	scans: ""5509"""
GPAGTAGEAGKPGER,12|Oxidation,"File: ""J:\082018-os-Sc-Wa\sc5-O.raw""	SpectrumID: ""2255""	scans: ""8101"""
PSGITGPPGPPGAAGK,8|Oxidation|11|Oxidation,"File: ""J:\082018-os-Sc-Wa\sc5-O.raw""	SpectrumID: ""8414""	scans: ""15363"""
GEVGLPGVSGPVGPPG,6|Oxidation|15|Oxidation,"File: ""J:\082018-os-Sc-Wa\sc5-O.raw""	SpectrumID: ""22934""	scans: ""31065"""
GLLGAPGILGLPGSR,6|Oxidation|12|Oxidation,"File: ""J:\082018-os-Sc-Wa\sc5-O.raw""	SpectrumID: ""25816""	scans: ""34188"""
AVGAPGVNGAPGEAGR,5|Oxidation|8|Deamidated|11|Oxidation,"File: ""J:\082018-os-Sc-Wa\sc5-O.raw""	SpectrumID: ""7106""	scans: ""13929"""
GEPGEPGQTGPAGAR,3|Oxidation|6|Oxidation|8|Deamidated,"File: ""J:\082018-os-Sc-Wa\sc5-O.raw""	SpectrumID: ""3497""	scans: ""9658"""
LGPVGNPGPAGPAGPR,6|Deamidated|7|Oxidation,"File: ""J:\082018-os-Sc-Wa\sc5-O.raw""	SpectrumID: ""12310""	scans: ""19609"""
GPSGITGPPGPPGAAGK,9|Oxidation|11|Oxidation,"File: ""J:\082018-os-Sc-Wa\sc5-O.raw""	SpectrumID: ""8796""	scans: ""15778"""
GPSGPPGPDGNKGEPG,6|Oxidation|11|Deamidated|15|Oxidation,"File: ""J:\082018-os-Sc-Wa\sc5-O.raw""	SpectrumID: ""3582""	scans: ""9749"""
GLPGEFGLPGPAGPR,3|Oxidation|14|Oxidation,"File: ""J:\082018-os-Sc-Wa\sc5-O.raw""	SpectrumID: ""31044""	scans: ""40409"""
GDGGPPGATGFPGAAGR,12|Oxidation,"File: ""J:\082018-os-Sc-Wa\sc5-O.raw""	SpectrumID: ""12714""	scans: ""20043"""
GAPGAVGAPGPAGATGDR,3|Oxidation|9|Oxidation,"File: ""J:\082018-os-Sc-Wa\sc5-O.raw""	SpectrumID: ""6844""	scans: ""13649"""
PGAPGENGTPGQTGAR,1|Oxidation|4|Oxidation|7|Deamidated|10|Oxidation|12|Deamidated,"File: ""J:\082018-os-Sc-Wa\sc5-O.raw""	SpectrumID: ""2478""	scans: ""8392"""
GEVGLPGVSGPVGPPGN,6|Oxidation|15|Oxidation|17|Deamidated,"File: ""J:\082018-os-Sc-Wa\sc5-O.raw""	SpectrumID: ""23758""	scans: ""31951"""
TGETGAHGPPGFAGEK,10|Oxidation,"File: ""J:\082018-os-Sc-Wa\sc5-O.raw""	SpectrumID: ""6015""	scans: ""12676"""
GFPGTPGLPGFKGIR,3|Oxidation|9|Oxidation,"File: ""J:\082018-os-Sc-Wa\sc5-O.raw""	SpectrumID: ""17720""	scans: ""25426"""
GPNGDSGRPGEPGLMG,3|Deamidated|9|Oxidation|12|Oxidation|15|Oxidation,"File: ""J:\082018-os-Sc-Wa\sc5-O.raw""	SpectrumID: ""6341""	scans: ""13091"""
GAAGLPGVAGAPGLPGPR,6|Oxidation|12|Oxidation|17|Oxidation,"File: ""J:\082018-os-Sc-Wa\sc5-O.raw""	SpectrumID: ""16045""	scans: ""23633"""
GPPGESGAAGPSGPIGSR,3|Oxidation,"File: ""J:\082018-os-Sc-Wa\sc5-O.raw""	SpectrumID: ""8547""	scans: ""15506"""
PAGEPGEPGQTGPAGAR,5|Oxidation|8|Oxidation|10|Deamidated,"File: ""J:\082018-os-Sc-Wa\sc5-O.raw""	SpectrumID: ""4428""	scans: ""10757"""
GELGPVGNPGPAGPAGPR,,"File: ""J:\082018-os-Sc-Wa\sc5-O.raw""	SpectrumID: ""14332""	scans: ""21782"""
RGLPGEFGLPGPAGPR,4|Oxidation|10|Oxidation,"File: ""J:\082018-os-Sc-Wa\sc5-O.raw""	SpectrumID: ""14357""	scans: ""21809"""
GPIGSAGPPGFPGAPGPK,2|Oxidation|9|Oxidation|12|Oxidation|17|Oxidation,"File: ""J:\082018-os-Sc-Wa\sc5-O.raw""	SpectrumID: ""25359""	scans: ""33693"""
PQGLLGAPGILGLPGSR,2|Deamidated|8|Oxidation|14|Oxidation,"File: ""J:\082018-os-Sc-Wa\sc5-O.raw""	SpectrumID: ""26815""	scans: ""35285"""
DGNPGNDGPPGRDGQPG,6|Deamidated|9|Oxidation|16|Oxidation,"File: ""J:\082018-os-Sc-Wa\sc5-O.raw""	SpectrumID: ""3506""	scans: ""9667"""
GNNGAQGPPGPQGVQGGK,3|Deamidated|6|Deamidated|9|Oxidation|12|Deamidated|15|Deamidated,"File: ""J:\082018-os-Sc-Wa\sc5-O.raw""	SpectrumID: ""7501""	scans: ""14372"""
GLPGPAGTAGEAGKPGER,3|Oxidation|15|Oxidation,"File: ""J:\082018-os-Sc-Wa\sc5-O.raw""	SpectrumID: ""5685""	scans: ""12272"""
PPGPSGITGPPGPPGAAGK,2|Oxidation|11|Oxidation|14|Oxidation,"File: ""J:\082018-os-Sc-Wa\sc5-O.raw""	SpectrumID: ""10284""	scans: ""17417"""
GEPGAPGENGTPGQTGAR,3|Oxidation|6|Oxidation,"File: ""J:\082018-os-Sc-Wa\sc5-O.raw""	SpectrumID: ""3628""	scans: ""9798"""
GPQGLLGAPGILGLPGSR,3|Deamidated|9|Oxidation|15|Oxidation,"File: ""J:\082018-os-Sc-Wa\sc5-O.raw""	SpectrumID: ""27443""	scans: ""35986"""
GAPGAVGAPGPAGATGDRGE,3|Oxidation|9|Oxidation,"File: ""J:\082018-os-Sc-Wa\sc5-O.raw""	SpectrumID: ""7039""	scans: ""13858"""
GPPGPSGITGPPGPPGAAGK,3|Oxidation|12|Oxidation|15|Oxidation,"File: ""J:\082018-os-Sc-Wa\sc5-O.raw""	SpectrumID: ""10474""	scans: ""17623"""
GPPGAVGAPGVNGAPGEAGR,9|Oxidation|15|Oxidation,"File: ""J:\082018-os-Sc-Wa\sc5-O.raw""	SpectrumID: ""9134""	scans: ""16155"""
GEVGLPGVSGPVGPPGNPGA,6|Oxidation|15|Oxidation|17|Deamidated|18|Oxidation,"File: ""J:\082018-os-Sc-Wa\sc5-O.raw""	SpectrumID: ""23145""	scans: ""31290"""
AGPQGLLGAPGILGLPGSR,4|Deamidated|10|Oxidation|16|Oxidation,"File: ""J:\082018-os-Sc-Wa\sc5-O.raw""	SpectrumID: ""27754""	scans: ""36334"""
QGPAGEPGEPGQTGPAGAR,7|Oxidation|10|Oxidation|12|Deamidated,"File: ""J:\082018-os-Sc-Wa\sc5-O.raw""	SpectrumID: ""5538""	scans: ""12076"""
VLGAPGTAGPSGPGGLPGER,5|Oxidation|17|Oxidation,"File: ""J:\082018-os-Sc-Wa\sc5-O.raw""	SpectrumID: ""14089""	scans: ""21523"""
GPVGSAGPSGPNGPPGPAGSR,12|Deamidated|15|Oxidation,"File: ""J:\082018-os-Sc-Wa\sc5-O.raw""	SpectrumID: ""9262""	scans: ""16294"""
GENGPVGPTGPVGSAGPSGPN,3|Deamidated|21|Deamidated,"File: ""J:\082018-os-Sc-Wa\sc5-O.raw""	SpectrumID: ""19172""	scans: ""26995"""
TGPPGPSGITGPPGPPGAAGK,4|Oxidation|13|Oxidation|16|Oxidation,"File: ""J:\082018-os-Sc-Wa\sc5-O.raw""	SpectrumID: ""10940""	scans: ""18127"""
GPAGPIGSAGPPGFPGAPGPK,12|Oxidation|15|Oxidation|18|Oxidation,"File: ""J:\082018-os-Sc-Wa\sc5-O.raw""	SpectrumID: ""21257""	scans: ""29266"""
IGPVGAVGAPGPHGPVGPTGK,10|Oxidation,"File: ""J:\082018-os-Sc-Wa\sc5-O.raw""	SpectrumID: ""12008""	scans: ""19287"""
GPPGAVGAPGVNGAPGEAGRD,3|Oxidation|9|Oxidation|12|Deamidated|15|Oxidation,"File: ""J:\082018-os-Sc-Wa\sc5-O.raw""	SpectrumID: ""9061""	scans: ""16063"""
GEVGLPGVSGPVGPPGNPGAN,6|Oxidation|15|Oxidation|17|Deamidated|18|Oxidation|21|Deamidated,"File: ""J:\082018-os-Sc-Wa\sc5-O.raw""	SpectrumID: ""24184""	scans: ""32410"""
GPPGAVGAPGVNGAPGEAGRDG,3|Oxidation|9|Oxidation|12|Deamidated|15|Oxidation,"File: ""J:\082018-os-Sc-Wa\sc5-O.raw""	SpectrumID: ""8912""	scans: ""15904"""
GERGPPGESGAAGPSGPIGSR,6|Oxidation|14|Oxidation,"File: ""J:\082018-os-Sc-Wa\sc5-O.raw""	SpectrumID: ""5482""	scans: ""12008"""
TGPPGPSGITGPPGPPGAAGKE,4|Oxidation|13|Oxidation|16|Oxidation,"File: ""J:\082018-os-Sc-Wa\sc5-O.raw""	SpectrumID: ""11464""	scans: ""18695"""
EGPMGLPGIDGRPGPIGPAGA,4|Oxidation|7|Oxidation,"File: ""J:\082018-os-Sc-Wa\sc5-O.raw""	SpectrumID: ""21196""	scans: ""29201"""
NIGPVGAVGAPGPHGPVGPTGK,1|Deamidated|11|Oxidation,"File: ""J:\082018-os-Sc-Wa\sc5-O.raw""	SpectrumID: ""16283""	scans: ""23887"""
GPSGPPGPDGNKGEPGVLGAPG,6|Oxidation|11|Deamidated|15|Oxidation|21|Oxidation,"File: ""J:\082018-os-Sc-Wa\sc5-O.raw""	SpectrumID: ""11622""	scans: ""18868"""
GFQGPAGEPGEPGQTGPAGAR,9|Oxidation|12|Oxidation|14|Deamidated,"File: ""J:\082018-os-Sc-Wa\sc5-O.raw""	SpectrumID: ""10313""	scans: ""17448"""
RTGPPGPSGITGPPGPPGAAGK,5|Oxidation|14|Oxidation|17|Oxidation,"File: ""J:\082018-os-Sc-Wa\sc5-O.raw""	SpectrumID: ""8427""	scans: ""15377"""
PGNDGPPGRDGQPGHKGER,1|Oxidation|3|Deamidated|7|Oxidation|12|Deamidated|13|Oxidation,"File: ""J:\082018-os-Sc-Wa\sc5-O.raw""	SpectrumID: ""643""	scans: ""5660"""
GNIGPVGAVGAPGPHGPVGPTGK,2|Deamidated|12|Oxidation,"File: ""J:\082018-os-Sc-Wa\sc5-O.raw""	SpectrumID: ""13377""	scans: ""20751"""
GSQGSQGPAGPPGPPGPPGPPGP,6|Deamidated|12|Oxidation|15|Oxidation|18|Oxidation|23|Oxidation,"File: ""J:\082018-os-Sc-Wa\sc5-O.raw""	SpectrumID: ""13647""	scans: ""21039"""
GPPGAVGAPGVNGAPGEAGRDGN,3|Oxidation|9|Oxidation|15|Oxidation|23|Deamidated,"File: ""J:\082018-os-Sc-Wa\sc5-O.raw""	SpectrumID: ""8833""	scans: ""15818"""
GEVGLPGVSGPVGPPGNPGANGL,6|Oxidation|15|Oxidation|18|Oxidation|21|Deamidated,"File: ""J:\082018-os-Sc-Wa\sc5-O.raw""	SpectrumID: ""27308""	scans: ""35839"""
GSQGSQGPAGPPGPPGPPGPPGPS,3|Deamidated|6|Deamidated|12|Oxidation|15|Oxidation|18|Oxidation|21|Oxidation,"File: ""J:\082018-os-Sc-Wa\sc5-O.raw""	SpectrumID: ""13126""	scans: ""20483"""
QGFQGPAGEPGEPGQTGPAGAR,1|Deamidated|10|Oxidation|13|Oxidation|15|Deamidated,"File: ""J:\082018-os-Sc-Wa\sc5-O.raw""	SpectrumID: ""18259""	scans: ""26001"""
GPKGENGPVGPTGPVGSAGPSGPN,6|Deamidated|8|Oxidation|24|Deamidated,"File: ""J:\082018-os-Sc-Wa\sc5-O.raw""	SpectrumID: ""13608""	scans: ""20997"""
GEPGVLGAPGTAGPSGPGGLPGER,9|Oxidation|21|Oxidation,"File: ""J:\082018-os-Sc-Wa\sc5-O.raw""	SpectrumID: ""16620""	scans: ""24250"""
PGNIGPVGAVGAPGPHGPVGPTGK,1|Oxidation|3|Deamidated|13|Oxidation,"File: ""J:\082018-os-Sc-Wa\sc5-O.raw""	SpectrumID: ""13392""	scans: ""20767"""
GAPGPDGNNGAQGPPGPQGVQGGK,3|Oxidation|15|Oxidation|21|Deamidated,"File: ""J:\082018-os-Sc-Wa\sc5-O.raw""	SpectrumID: ""7748""	scans: ""14636"""
GNPGNDGPPGRDGQPGHKGER,2|Deamidated|3|Oxidation|5|Deamidated|9|Oxidation|14|Deamidated|15|Oxidation,"File: ""J:\082018-os-Sc-Wa\sc5-O.raw""	SpectrumID: ""1107""	scans: ""6205"""
VGPVGPAGPIGSAGPPGFPGAPGPK,16|Oxidation|19|Oxidation|22|Oxidation,"File: ""J:\082018-os-Sc-Wa\sc5-O.raw""	SpectrumID: ""20225""	scans: ""28119"""
GPSGPPGPDGNKGEPGVLGAPGTAG,6|Oxidation|11|Deamidated|15|Oxidation|21|Oxidation,"File: ""J:\082018-os-Sc-Wa\sc5-O.raw""	SpectrumID: ""12307""	scans: ""19606"""
GSQGSQGPAGPPGPPGPPGPPGPSGG,3|Deamidated|6|Deamidated|12|Oxidation|15|Oxidation|18|Oxidation,"File: ""J:\082018-os-Sc-Wa\sc5-O.raw""	SpectrumID: ""14415""	scans: ""21871"""
GAPGPDGNNGAQGPPGPQGVQGGKG,3|Oxidation|8|Deamidated|9|Deamidated|15|Oxidation|18|Deamidated|21|Deamidated,"File: ""J:\082018-os-Sc-Wa\sc5-O.raw""	SpectrumID: ""9362""	scans: ""16401"""
GPPGFQGLPGPAGTAGEAGKPGER,3|Oxidation|6|Deamidated|9|Oxidation|21|Oxidation,"File: ""J:\082018-os-Sc-Wa\sc5-O.raw""	SpectrumID: ""12708""	scans: ""20037"""
GPQGFQGPAGEPGEPGQTGPAGAR,3|Deamidated|6|Deamidated|12|Oxidation|15|Oxidation|17|Deamidated,"File: ""J:\082018-os-Sc-Wa\sc5-O.raw""	SpectrumID: ""12968""	scans: ""20314"""
DGNPGNDGPPGRDGQPGHKGER,4|Oxidation|10|Oxidation|15|Deamidated|16|Oxidation,"File: ""J:\082018-os-Sc-Wa\sc5-O.raw""	SpectrumID: ""1030""	scans: ""6116"""
KGEPGVLGAPGTAGPSGPGGLPGER,4|Oxidation|10|Oxidation|22|Oxidation,"File: ""J:\082018-os-Sc-Wa\sc5-O.raw""	SpectrumID: ""12006""	scans: ""19285"""
GPPGPAGSRGDGGPPGATGFPGAAGR,3|Oxidation|15|Oxidation|21|Oxidation,"File: ""J:\082018-os-Sc-Wa\sc5-O.raw""	SpectrumID: ""9057""	scans: ""16059"""
SVGPVGPAGPIGSAGPPGFPGAPGPK,17|Oxidation|20|Oxidation|23|Oxidation,"File: ""J:\082018-os-Sc-Wa\sc5-O.raw""	SpectrumID: ""20511""	scans: ""28424"""
GPVGPTGPVGSAGPSGPNGPPGPAGSR,21|Oxidation,"File: ""J:\082018-os-Sc-Wa\sc5-O.raw""	SpectrumID: ""13454""	scans: ""20833"""
GEQGPAGPPGFQGLPGPAGTAGEAGK,3|Deamidated|9|Oxidation|12|Deamidated|15|Oxidation,"File: ""J:\082018-os-Sc-Wa\sc5-O.raw""	SpectrumID: ""18848""	scans: ""26631"""
GYPGNIGPVGAVGAPGPHGPVGPTGK,3|Oxidation|17|Oxidation,"File: ""J:\082018-os-Sc-Wa\sc5-O.raw""	SpectrumID: ""14490""	scans: ""21951"""
GEVGLPGVSGPVGPPGNPGANGLTGAK,6|Oxidation|15|Oxidation|18|Oxidation,"File: ""J:\082018-os-Sc-Wa\sc5-O.raw""	SpectrumID: ""19479""	scans: ""27323"""
GAPGPQGFQGPAGEPGEPGQTGPAGAR,5|Oxidation|9|Deamidated|15|Oxidation|18|Oxidation|20|Deamidated,"File: ""J:\082018-os-Sc-Wa\sc5-O.raw""	SpectrumID: ""12480""	scans: ""19790"""
GSDGSVGPVGPAGPIGSAGPPGFPGAPGPK,21|Oxidation,"File: ""J:\082018-os-Sc-Wa\sc5-O.raw""	SpectrumID: ""23515""	scans: ""31684"""
GENGPVGPTGPVGSAGPSGPNGPPGPAGSR,26|Oxidation,"File: ""J:\082018-os-Sc-Wa\sc5-O.raw""	SpectrumID: ""13959""	scans: ""21380"""
GEQGPAGPPGFQGLPGPAGTAGEAGKPGER,9|Oxidation|12|Deamidated|15|Oxidation|27|Oxidation,"File: ""J:\082018-os-Sc-Wa\sc5-O.raw""	SpectrumID: ""14524""	scans: ""21987"""
GPKGENGPVGPTGPVGSAGPSGPNGPPGPAGSR,6|Deamidated|24|Deamidated|27|Oxidation,"File: ""J:\082018-os-Sc-Wa\sc5-O.raw""	SpectrumID: ""12061""	scans: ""19343"""
GPPGAVGAPGVNGAPGEAGRDGNPGNDGPPGR,3|Oxidation|9|Oxidation|15|Oxidation|23|Deamidated|24|Oxidation|26|Deamidated|30|Oxidation,"File: ""J:\082018-os-Sc-Wa\sc5-O.raw""	SpectrumID: ""8124""	scans: ""15054"""
GPSGEPGTAGPPGTAGPQGLLGAPGILGLPGSR,6|Oxidation|12|Oxidation|24|Oxidation|30|Oxidation,"File: ""J:\082018-os-Sc-Wa\sc5-O.raw""	SpectrumID: ""27312""	scans: ""35843"""
GPPGASGAPGPQGFQGPAGEPGEPGQTGPAGAR,2|Oxidation|15|Deamidated|21|Oxidation|24|Oxidation|26|Deamidated,"File: ""J:\082018-os-Sc-Wa\sc5-O.raw""	SpectrumID: ""14881""	scans: ""22369"""
GTKGPKGENGPVGPTGPVGSAGPSGPNGPPGPAGSR,5|Oxidation|9|Deamidated|30|Oxidation,"File: ""J:\082018-os-Sc-Wa\sc5-O.raw""	SpectrumID: ""9581""	scans: ""16652"""
GPSGPPGPDGNKGEPGVLGAPGTAGPSGPGGLPGER,8|Oxidation|15|Oxidation|33|Oxidation,"File: ""J:\082018-os-Sc-Wa\sc5-O.raw""	SpectrumID: ""14844""	scans: ""22330"""
GPSGEPGTAGPPGTAGPQGLLGAPGILGLPGSRGER,6|Oxidation|12|Oxidation|24|Oxidation|30|Oxidation,"File: ""J:\082018-os-Sc-Wa\sc5-O.raw""	SpectrumID: ""22572""	scans: ""30673"""
GENGPVGPTGPVGSAGPSGPNGPPGPAGSRGDGGPPGATGFPGAAGR,21|Deamidated|24|Oxidation|35|Oxidation|42|Oxidation,"File: ""J:\082018-os-Sc-Wa\sc5-O.raw""	SpectrumID: ""15670""	scans: ""23231"""
TGETGAHGPPGFAGEKGPSGEPGTAGPPGTAGPQGLLGAPGILGLPGSR,10|Oxidation|22|Oxidation|28|Oxidation|40|Oxidation|46|Oxidation,"File: ""J:\082018-os-Sc-Wa\sc5-O.raw""	SpectrumID: ""21931""	scans: ""29985"""
GEPGSAGPQGPPGPSGEEGK,3|Oxidation|9|Deamidated|12|Oxidation,"File: ""J:\082018-os-Sc-Wa\sc5-O.raw""	SpectrumID: ""5894""	scans: ""12535"""
GSPGERGEVGAAGPNGFAGPAGAAGQPGAK,15|Deamidated|26|Deamidated|27|Oxidation,"File: ""J:\082018-os-Sc-Wa\sc5-O.raw""	SpectrumID: ""11768""	scans: ""19031"""
GPPGPPGPPGPPG,3|Oxidation|8|Oxidation|11|Oxidation,"File: ""J:\082018-os-Sc-Wa\sc5-O.raw""	SpectrumID: ""9664""	scans: ""16741"""
XP_027978921.1 collagen alpha-2(V) chain [Eumetopias jubatus]
GLTGNPGVQGPEGK,6|Oxidation|9|Deamidated,"File: ""J:\082018-os-Sc-Wa\sc5-O.raw""	SpectrumID: ""8105""	scans: ""15034"""
EGNPGPLGPIGPPGVR,12|Oxidation|13|Oxidation,"File: ""J:\082018-os-Sc-Wa\sc5-O.raw""	SpectrumID: ""16049""	scans: ""23638"""
DGEVGPSGPVGPPGLAGER,13|Oxidation,"File: ""J:\082018-os-Sc-Wa\sc5-O.raw""	SpectrumID: ""17312""	scans: ""24991"""
VGPPGPPGAPGPAGPLGEPGK,4|Oxidation|7|Oxidation|10|Oxidation|19|Oxidation,"File: ""J:\082018-os-Sc-Wa\sc5-O.raw""	SpectrumID: ""12645""	scans: ""19970"""
VGPTGAPGDKGPPGPVGPPGSNGPVGEPGPEGPAGNDGTPGR,7|Oxidation|13|Oxidation|19|Oxidation|22|Deamidated|28|Oxidation|36|Deamidated|40|Oxidation,"File: ""J:\082018-os-Sc-Wa\sc5-O.raw""	SpectrumID: ""13129""	scans: ""20486"""
XP_027978618.1 collagen alpha-1(III) chain [Eumetopias jubatus]
VMGFPGPK,2|Oxidation|5|Oxidation,"File: ""J:\082018-os-Sc-Wa\sc5-O.raw""	SpectrumID: ""8382""	scans: ""15329"""
GQPGVMGFPGPK,2|Deamidated|3|Oxidation|6|Oxidation|9|Oxidation|11|Oxidation,"File: ""J:\082018-os-Sc-Wa\sc5-O.raw""	SpectrumID: ""10247""	scans: ""17378"""
DGNPGSDGLPGR,10|Oxidation,"File: ""J:\082018-os-Sc-Wa\sc5-O.raw""	SpectrumID: ""6625""	scans: ""13396"""
GSPGGPGAAGFPGGR,3|Oxidation|6|Oxidation|12|Oxidation,"File: ""J:\082018-os-Sc-Wa\sc5-O.raw""	SpectrumID: ""6031""	scans: ""12693"""
GETGPAGPSGAPGPAGSR,12|Oxidation,"File: ""J:\082018-os-Sc-Wa\sc5-O.raw""	SpectrumID: ""5822""	scans: ""12456"""
GEVGPAGSPGSSGSPGQR,9|Oxidation|15|Oxidation|17|Deamidated,"File: ""J:\082018-os-Sc-Wa\sc5-O.raw""	SpectrumID: ""3803""	scans: ""9995"""
DGSPGEPGANGLPGAAGER,7|Oxidation|13|Oxidation,"File: ""J:\082018-os-Sc-Wa\sc5-O.raw""	SpectrumID: ""9714""	scans: ""16795"""
GAAGPPGPPGSAGTPGLQGMPGER,6|Oxidation|9|Oxidation|15|Oxidation|18|Deamidated|20|Oxidation|21|Oxidation,"File: ""J:\082018-os-Sc-Wa\sc5-O.raw""	SpectrumID: ""9720""	scans: ""16801"""
GDKGETGERGSNGIK,12|Deamidated,"File: ""J:\082018-os-Sc-Wa\sc5-O.raw""	SpectrumID: ""1948""	scans: ""7590"""
XP_027957800.1 collagen alpha-1(XI) chain [Eumetopias jubatus]
~GAEGPPGK,6|Oxidation,"File: ""J:\082018-os-Sc-Wa\sc5-O.raw""	SpectrumID: ""571""	scans: ""5578"""
AQAILQQAR,2|Deamidated|6|Deamidated|7|Deamidated,"File: ""J:\082018-os-Sc-Wa\sc5-O.raw""	SpectrumID: ""11345""	scans: ""18568"""
QEAQAQAILQQAR,1|Deamidated|4|Deamidated|6|Deamidated|10|Deamidated|11|Deamidated,"File: ""J:\082018-os-Sc-Wa\sc5-O.raw""	SpectrumID: ""30311""	scans: ""39445"""
TGPPGPGGVVGPQGPTGETGPIGER,3|Oxidation|4|Oxidation|13|Deamidated,"File: ""J:\082018-os-Sc-Wa\sc5-O.raw""	SpectrumID: ""16430""	scans: ""24044"""
RGPPGAAGSEGR,4|Oxidation,"File: ""J:\082018-os-Sc-Wa\sc5-O.raw""	SpectrumID: ""1178""	scans: ""6299"""
~GPPGPVGSPG,3|Oxidation,"File: ""J:\082018-os-Sc-Wa\sc5-O.raw""	SpectrumID: ""8391""	scans: ""15339"""
Taxonomic match: Lutra lutra Average Score= [0.58903742]
Containing these species:Lutra lutra
XP_047583850.1 collagen alpha-1(XI) chain isoform X1 [Lutra lutra]
~GAEGPPGK,6|Oxidation,"File: ""J:\082018-os-Sc-Wa\sc5-O.raw""	SpectrumID: ""571""	scans: ""5578"""
GPPGPMGPPGL,5|Oxidation|6|Oxidation,"File: ""J:\082018-os-Sc-Wa\sc5-O.raw""	SpectrumID: ""17338""	scans: ""25018"""
AQAILQQAR,2|Deamidated|6|Deamidated|7|Deamidated,"File: ""J:\082018-os-Sc-Wa\sc5-O.raw""	SpectrumID: ""11345""	scans: ""18568"""
QEAQAQAILQQAR,1|Deamidated|4|Deamidated|6|Deamidated|10|Deamidated|11|Deamidated,"File: ""J:\082018-os-Sc-Wa\sc5-O.raw""	SpectrumID: ""30311""	scans: ""39445"""
TGPPGPGGVVGPQGPTGETGPIGER,3|Oxidation|4|Oxidation|13|Deamidated,"File: ""J:\082018-os-Sc-Wa\sc5-O.raw""	SpectrumID: ""16430""	scans: ""24044"""
~GPPGPVGSPG,3|Oxidation,"File: ""J:\082018-os-Sc-Wa\sc5-O.raw""	SpectrumID: ""8391""	scans: ""15339"""
XP_047555285.1 collagen alpha-1(V) chain isoform X1 [Lutra lutra]
GPPGPMGPPGL,5|Oxidation|6|Oxidation,"File: ""J:\082018-os-Sc-Wa\sc5-O.raw""	SpectrumID: ""17338""	scans: ""25018"""
LLLLLLL,,"File: ""J:\082018-os-Sc-Wa\sc5-O.raw""	SpectrumID: ""24962""	scans: ""33256"""
AQAILQQAR,2|Deamidated|6|Deamidated|7|Deamidated,"File: ""J:\082018-os-Sc-Wa\sc5-O.raw""	SpectrumID: ""11345""	scans: ""18568"""
RGPPGPAGPEGR,4|Oxidation,"File: ""J:\082018-os-Sc-Wa\sc5-O.raw""	SpectrumID: ""2296""	scans: ""8146"""
SQAQAILQQAR,2|Deamidated|4|Deamidated|8|Deamidated|9|Deamidated,"File: ""J:\082018-os-Sc-Wa\sc5-O.raw""	SpectrumID: ""16618""	scans: ""24248"""
GPNGPQGPTGFPGPK,3|Deamidated|12|Oxidation,"File: ""J:\082018-os-Sc-Wa\sc5-O.raw""	SpectrumID: ""11700""	scans: ""18958"""
QESQAQAILQQAR,4|Deamidated|6|Deamidated|10|Deamidated|11|Deamidated,"File: ""J:\082018-os-Sc-Wa\sc5-O.raw""	SpectrumID: ""29465""	scans: ""38373"""
TGPIGPQGAPGKPGPDGLR,10|Oxidation|13|Oxidation,"File: ""J:\082018-os-Sc-Wa\sc5-O.raw""	SpectrumID: ""8800""	scans: ""15782"""
GHPGPPGPPGEQGLPGLAGK,3|Oxidation|6|Oxidation|9|Oxidation|12|Deamidated|15|Oxidation,"File: ""J:\082018-os-Sc-Wa\sc5-O.raw""	SpectrumID: ""11027""	scans: ""18227"""
XP_047588847.1 collagen alpha-2(XI) chain isoform X1 [Lutra lutra]
AQAILQQAR,2|Deamidated|6|Deamidated|7|Deamidated,"File: ""J:\082018-os-Sc-Wa\sc5-O.raw""	SpectrumID: ""11345""	scans: ""18568"""
QEAQAQAILQQAR,1|Deamidated|4|Deamidated|6|Deamidated|10|Deamidated|11|Deamidated,"File: ""J:\082018-os-Sc-Wa\sc5-O.raw""	SpectrumID: ""30311""	scans: ""39445"""
XP_047581545.1 collagen alpha-2(VIII) chain [Lutra lutra]
GPPGPPGPPGPPG,3|Oxidation|8|Oxidation|11|Oxidation,"File: ""J:\082018-os-Sc-Wa\sc5-O.raw""	SpectrumID: ""9664""	scans: ""16741"""
GPPGVPGSPG,3|Oxidation,"File: ""J:\082018-os-Sc-Wa\sc5-O.raw""	SpectrumID: ""8391""	scans: ""15339"""
XP_047576507.1 collagen alpha-2(V) chain [Lutra lutra]
GLTGNPGVQGPEGK,6|Oxidation|9|Deamidated,"File: ""J:\082018-os-Sc-Wa\sc5-O.raw""	SpectrumID: ""8105""	scans: ""15034"""
EGNPGPLGPIGPPGVR,12|Oxidation|13|Oxidation,"File: ""J:\082018-os-Sc-Wa\sc5-O.raw""	SpectrumID: ""16049""	scans: ""23638"""
DGEVGPSGPVGPPGLAGER,13|Oxidation,"File: ""J:\082018-os-Sc-Wa\sc5-O.raw""	SpectrumID: ""17312""	scans: ""24991"""
VGPPGPPGAPGPAGPLGEPGK,4|Oxidation|7|Oxidation|10|Oxidation|19|Oxidation,"File: ""J:\082018-os-Sc-Wa\sc5-O.raw""	SpectrumID: ""12645""	scans: ""19970"""
XP_047577117.1 collagen alpha-4(IV) chain isoform X1 [Lutra lutra]
~GPMGPPGPPGL,5|Oxidation|6|Oxidation,"File: ""J:\082018-os-Sc-Wa\sc5-O.raw""	SpectrumID: ""17338""	scans: ""25018"""
GPPGPPGPPGPPG,3|Oxidation|8|Oxidation|11|Oxidation,"File: ""J:\082018-os-Sc-Wa\sc5-O.raw""	SpectrumID: ""9664""	scans: ""16741"""
XP_047577252.1 collagen alpha-1(III) chain isoform X1 [Lutra lutra]
VMGFPGPK,2|Oxidation|5|Oxidation,"File: ""J:\082018-os-Sc-Wa\sc5-O.raw""	SpectrumID: ""8382""	scans: ""15329"""
GQPGVMGFPGPK,2|Deamidated|3|Oxidation|6|Oxidation|9|Oxidation|11|Oxidation,"File: ""J:\082018-os-Sc-Wa\sc5-O.raw""	SpectrumID: ""10247""	scans: ""17378"""
DGNPGSDGLPGR,10|Oxidation,"File: ""J:\082018-os-Sc-Wa\sc5-O.raw""	SpectrumID: ""6625""	scans: ""13396"""
GSPGGPGAAGFPGGR,3|Oxidation|6|Oxidation|12|Oxidation,"File: ""J:\082018-os-Sc-Wa\sc5-O.raw""	SpectrumID: ""6031""	scans: ""12693"""
GETGPAGPSGAPGPAGSR,12|Oxidation,"File: ""J:\082018-os-Sc-Wa\sc5-O.raw""	SpectrumID: ""5822""	scans: ""12456"""
GEVGPAGSPGSSGSPGQR,9|Oxidation|15|Oxidation|17|Deamidated,"File: ""J:\082018-os-Sc-Wa\sc5-O.raw""	SpectrumID: ""3803""	scans: ""9995"""
GPAGANGLPGEKGPAGER,6|Deamidated|9|Oxidation|14|Oxidation,"File: ""J:\082018-os-Sc-Wa\sc5-O.raw""	SpectrumID: ""6579""	scans: ""13347"""
DGSPGEPGANGLPGAAGER,7|Oxidation|13|Oxidation,"File: ""J:\082018-os-Sc-Wa\sc5-O.raw""	SpectrumID: ""9714""	scans: ""16795"""
DGPPGPPGSNGAPGSPGVSGPK,4|Oxidation|7|Oxidation|10|Deamidated|13|Oxidation|16|Oxidation,"File: ""J:\082018-os-Sc-Wa\sc5-O.raw""	SpectrumID: ""8149""	scans: ""15081"""
XP_047598942.1 LOW QUALITY PROTEIN: collagen alpha-1(II) chain [Lutra lutra]
GPSGEPGK,6|Oxidation,"File: ""J:\082018-os-Sc-Wa\sc5-O.raw""	SpectrumID: ""571""	scans: ""5578"""
TGFPGAAGR,4|Oxidation,"File: ""J:\082018-os-Sc-Wa\sc5-O.raw""	SpectrumID: ""6349""	scans: ""13100"""
VMGFPGPK,2|Oxidation|5|Oxidation,"File: ""J:\082018-os-Sc-Wa\sc5-O.raw""	SpectrumID: ""8382""	scans: ""15329"""
GLTGPIGPPGPA,9|Oxidation,"File: ""J:\082018-os-Sc-Wa\sc5-O.raw""	SpectrumID: ""19989""	scans: ""27867"""
FAGPPGADGQPGAK,5|Oxidation|10|Deamidated,"File: ""J:\082018-os-Sc-Wa\sc5-O.raw""	SpectrumID: ""8551""	scans: ""15513"""
GFPGLPGPSGEPGK,6|Oxidation,"File: ""J:\082018-os-Sc-Wa\sc5-O.raw""	SpectrumID: ""16543""	scans: ""24168"""
PGPAGFAGPPGADGQPGAK,1|Oxidation|10|Oxidation|15|Deamidated,"File: ""J:\082018-os-Sc-Wa\sc5-O.raw""	SpectrumID: ""12313""	scans: ""19612"""
GPPGPAGFAGPPGADGQPGAK,3|Oxidation|12|Oxidation|17|Deamidated,"File: ""J:\082018-os-Sc-Wa\sc5-O.raw""	SpectrumID: ""13195""	scans: ""20557"""
GAAGIAGPK,,"File: ""J:\082018-os-Sc-Wa\sc5-O.raw""	SpectrumID: ""4664""	scans: ""11031"""
GPSGLAGPK,,"File: ""J:\082018-os-Sc-Wa\sc5-O.raw""	SpectrumID: ""5164""	scans: ""11615"""
PGQDGLAGPK,1|Oxidation|3|Deamidated,"File: ""J:\082018-os-Sc-Wa\sc5-O.raw""	SpectrumID: ""13494""	scans: ""20875"""
GETGPPGPAGF,6|Oxidation,"File: ""J:\082018-os-Sc-Wa\sc5-O.raw""	SpectrumID: ""17463""	scans: ""25152"""
GPMGPAGPAGAR,3|Oxidation,"File: ""J:\082018-os-Sc-Wa\sc5-O.raw""	SpectrumID: ""4396""	scans: ""10716"""
GEAGAPGLVGPR,6|Oxidation,"File: ""J:\082018-os-Sc-Wa\sc5-O.raw""	SpectrumID: ""9247""	scans: ""16278"""
GIVGLPGQRGE,6|Oxidation|8|Deamidated,"File: ""J:\082018-os-Sc-Wa\sc5-O.raw""	SpectrumID: ""12942""	scans: ""20287"""
GFPGQDGLAGPK,3|Oxidation|5|Deamidated,"File: ""J:\082018-os-Sc-Wa\sc5-O.raw""	SpectrumID: ""13870""	scans: ""21277"""
GDKGEAGEAGER,,"File: ""J:\082018-os-Sc-Wa\sc5-O.raw""	SpectrumID: ""900""	scans: ""5965"""
GQPGVMGFPGPK,2|Deamidated|3|Oxidation|6|Oxidation|9|Oxidation|11|Oxidation,"File: ""J:\082018-os-Sc-Wa\sc5-O.raw""	SpectrumID: ""10247""	scans: ""17378"""
AQGPMGPAGPAGAR,2|Deamidated|5|Oxidation,"File: ""J:\082018-os-Sc-Wa\sc5-O.raw""	SpectrumID: ""5972""	scans: ""12629"""
GLTGPIGPPGPAGAN,9|Oxidation|15|Deamidated,"File: ""J:\082018-os-Sc-Wa\sc5-O.raw""	SpectrumID: ""21000""	scans: ""28974"""
GDVGEKGPEGAPGK,,"File: ""J:\082018-os-Sc-Wa\sc5-O.raw""	SpectrumID: ""2498""	scans: ""8415"""
VMQGPMGPMGPR,2|Oxidation|6|Oxidation|8|Oxidation,"File: ""J:\082018-os-Sc-Wa\sc5-O.raw""	SpectrumID: ""5156""	scans: ""11604"""
GLTGRPGDAGPQGK,6|Oxidation,"File: ""J:\082018-os-Sc-Wa\sc5-O.raw""	SpectrumID: ""2297""	scans: ""8147"""
GPPGPQGATGPLGPK,3|Oxidation|6|Deamidated|14|Oxidation,"File: ""J:\082018-os-Sc-Wa\sc5-O.raw""	SpectrumID: ""10416""	scans: ""17561"""
GEPGGAGPVGPPGER,3|Oxidation|12|Oxidation,"File: ""J:\082018-os-Sc-Wa\sc5-O.raw""	SpectrumID: ""6132""	scans: ""12836"""
VGPPGLTGPAGEPGR,4|Oxidation|13|Oxidation,"File: ""J:\082018-os-Sc-Wa\sc5-O.raw""	SpectrumID: ""11327""	scans: ""18549"""
PAGPQGAPGPAGEEGK,5|Deamidated|8|Oxidation,"File: ""J:\082018-os-Sc-Wa\sc5-O.raw""	SpectrumID: ""5261""	scans: ""11729"""
AQGPPGATGFPGAAGR,2|Deamidated|5|Oxidation|11|Oxidation,"File: ""J:\082018-os-Sc-Wa\sc5-O.raw""	SpectrumID: ""10444""	scans: ""17591"""
QGDRGEAGAQGPMGP,1|Deamidated|10|Deamidated|13|Oxidation,"File: ""J:\082018-os-Sc-Wa\sc5-O.raw""	SpectrumID: ""4508""	scans: ""10853"""
AGDPGLQGPAGPPGEK,13|Oxidation,"File: ""J:\082018-os-Sc-Wa\sc5-O.raw""	SpectrumID: ""9055""	scans: ""16057"""
RGDVGEKGPEGAPGK,13|Oxidation,"File: ""J:\082018-os-Sc-Wa\sc5-O.raw""	SpectrumID: ""2222""	scans: ""8057"""
GAQGPPGATGFPGAAGR,3|Deamidated|12|Oxidation,"File: ""J:\082018-os-Sc-Wa\sc5-O.raw""	SpectrumID: ""11884""	scans: ""19155"""
DGANGIPGPIGPPGPR,4|Deamidated|13|Oxidation,"File: ""J:\082018-os-Sc-Wa\sc5-O.raw""	SpectrumID: ""18851""	scans: ""26636"""
PVGPPGLTGPAGEPGR,5|Oxidation|14|Oxidation,"File: ""J:\082018-os-Sc-Wa\sc5-O.raw""	SpectrumID: ""13737""	scans: ""21135"""
GPAGPQGAPGPAGEEGK,6|Deamidated|9|Oxidation,"File: ""J:\082018-os-Sc-Wa\sc5-O.raw""	SpectrumID: ""5800""	scans: ""12429"""
QGVPGEAGAPGLVGPR,4|Oxidation|10|Oxidation,"File: ""J:\082018-os-Sc-Wa\sc5-O.raw""	SpectrumID: ""19715""	scans: ""27575"""
SGSPGENGSPGPMGPR,4|Oxidation|7|Deamidated|10|Oxidation|13|Oxidation,"File: ""J:\082018-os-Sc-Wa\sc5-O.raw""	SpectrumID: ""3093""	scans: ""9172"""
GPPGPAGAPGPQGFQGN,3|Oxidation|9|Oxidation|12|Deamidated|15|Deamidated|17|Deamidated,"File: ""J:\082018-os-Sc-Wa\sc5-O.raw""	SpectrumID: ""17192""	scans: ""24863"""
GEAGAQGPMGPAGPAGAR,9|Oxidation,"File: ""J:\082018-os-Sc-Wa\sc5-O.raw""	SpectrumID: ""6746""	scans: ""13528"""
PGEPGEPGVSGPMGPR,4|Oxidation|7|Oxidation|13|Oxidation,"File: ""J:\082018-os-Sc-Wa\sc5-O.raw""	SpectrumID: ""7022""	scans: ""13840"""
GSAGAPGIAGAPGFPGPR,6|Oxidation|12|Oxidation|17|Oxidation,"File: ""J:\082018-os-Sc-Wa\sc5-O.raw""	SpectrumID: ""13780""	scans: ""21181"""
GLTGPIGPPGPAGANGEK,9|Oxidation|15|Deamidated,"File: ""J:\082018-os-Sc-Wa\sc5-O.raw""	SpectrumID: ""15373""	scans: ""22908"""
DQGVPGEAGAPGLVGPR,2|Deamidated|5|Oxidation|16|Oxidation,"File: ""J:\082018-os-Sc-Wa\sc5-O.raw""	SpectrumID: ""17581""	scans: ""25278"""
GPSGPDGPPGPQGLAGQR,11|Oxidation|12|Deamidated|17|Deamidated,"File: ""J:\082018-os-Sc-Wa\sc5-O.raw""	SpectrumID: ""11188""	scans: ""18401"""
DGETGAAGPPGPAGPAGER,10|Oxidation,"File: ""J:\082018-os-Sc-Wa\sc5-O.raw""	SpectrumID: ""8498""	scans: ""15453"""
GESGSPGENGSPGPMGPR,6|Oxidation|12|Oxidation|15|Oxidation,"File: ""J:\082018-os-Sc-Wa\sc5-O.raw""	SpectrumID: ""3002""	scans: ""9052"""
RGEAGAQGPMGPAGPAGAR,10|Oxidation,"File: ""J:\082018-os-Sc-Wa\sc5-O.raw""	SpectrumID: ""4537""	scans: ""10884"""
GAPGNRGFPGQDGLAGPK,3|Oxidation|5|Deamidated|9|Oxidation|11|Deamidated,"File: ""J:\082018-os-Sc-Wa\sc5-O.raw""	SpectrumID: ""10744""	scans: ""17918"""
DGETGAAGPPGPAGPAGERG,10|Oxidation,"File: ""J:\082018-os-Sc-Wa\sc5-O.raw""	SpectrumID: ""8522""	scans: ""15479"""
GQTGEPGIAGFKGEQGPK,2|Deamidated|6|Oxidation|15|Deamidated,"File: ""J:\082018-os-Sc-Wa\sc5-O.raw""	SpectrumID: ""9954""	scans: ""17055"""
GEPGPAGPQGAPGPAGEEGK,9|Deamidated|12|Oxidation,"File: ""J:\082018-os-Sc-Wa\sc5-O.raw""	SpectrumID: ""8002""	scans: ""14924"""
GPPGPVGPPGLTGPAGEPGR,3|Oxidation,"File: ""J:\082018-os-Sc-Wa\sc5-O.raw""	SpectrumID: ""16513""	scans: ""24133"""
GPPGSNGNPGPPGPPGPSGK,3|Oxidation|6|Deamidated|8|Deamidated|9|Oxidation|12|Oxidation|15|Oxidation,"File: ""J:\082018-os-Sc-Wa\sc5-O.raw""	SpectrumID: ""5502""	scans: ""12032"""
QGDRGEAGAQGPMGPAGPAG,1|Deamidated|10|Deamidated|13|Oxidation,"File: ""J:\082018-os-Sc-Wa\sc5-O.raw""	SpectrumID: ""8269""	scans: ""15209"""
GPPGPSGDQGASGPAGPSGPR,2|Oxidation|3|Oxidation|9|Deamidated,"File: ""J:\082018-os-Sc-Wa\sc5-O.raw""	SpectrumID: ""7013""	scans: ""13830"""
VGPPGSNGNPGPPGPPGPSGK,4|Oxidation|9|Deamidated|13|Oxidation|16|Oxidation,"File: ""J:\082018-os-Sc-Wa\sc5-O.raw""	SpectrumID: ""7995""	scans: ""14916"""
GPPGPPGKPGDDGEAGKPGK,3|Oxidation|6|Oxidation|9|Oxidation|18|Oxidation,"File: ""J:\082018-os-Sc-Wa\sc5-O.raw""	SpectrumID: ""2080""	scans: ""7839"""
GDRGEAGAVGAPGAPGPPGSPG,12|Oxidation|15|Oxidation|18|Oxidation|21|Oxidation,"File: ""J:\082018-os-Sc-Wa\sc5-O.raw""	SpectrumID: ""6990""	scans: ""13805"""
GDRGEAGAQGPMGPAGPAGAR,9|Deamidated|12|Oxidation,"File: ""J:\082018-os-Sc-Wa\sc5-O.raw""	SpectrumID: ""5722""	scans: ""12330"""
GEPGPAGPQGAPGPAGEEGKR,3|Oxidation|14|Oxidation,"File: ""J:\082018-os-Sc-Wa\sc5-O.raw""	SpectrumID: ""4594""	scans: ""10946"""
QGDRGEAGAQGPMGPAGPAGAR,1|Deamidated|13|Oxidation,"File: ""J:\082018-os-Sc-Wa\sc5-O.raw""	SpectrumID: ""5700""	scans: ""12292"""
DGETGAAGPPGPAGPAGERGEQG,10|Oxidation|22|Deamidated,"File: ""J:\082018-os-Sc-Wa\sc5-O.raw""	SpectrumID: ""9659""	scans: ""16736"""
VGPSGAPGEDGRPGPPGPQGAR,7|Oxidation|13|Oxidation|16|Oxidation|19|Deamidated,"File: ""J:\082018-os-Sc-Wa\sc5-O.raw""	SpectrumID: ""5903""	scans: ""12546"""
DRGPPGPVGPPGLTGPAGEPGR,5|Oxidation|11|Oxidation|20|Oxidation,"File: ""J:\082018-os-Sc-Wa\sc5-O.raw""	SpectrumID: ""13698""	scans: ""21093"""
GETGPPGPAGFAGPPGADGQPGAK,6|Oxidation|15|Oxidation,"File: ""J:\082018-os-Sc-Wa\sc5-O.raw""	SpectrumID: ""13557""	scans: ""20943"""
GPPGPQGATGPLGPKGQTGEPGIA,3|Oxidation|6|Deamidated|14|Oxidation|17|Deamidated|21|Oxidation,"File: ""J:\082018-os-Sc-Wa\sc5-O.raw""	SpectrumID: ""14856""	scans: ""22342"""
GASGPAGPPGAQGPPGLQGMPGER,9|Oxidation|15|Oxidation|20|Oxidation|21|Oxidation,"File: ""J:\082018-os-Sc-Wa\sc5-O.raw""	SpectrumID: ""10648""	scans: ""17808"""
GEPGDDGPSGPDGPPGPQGLAGQR,18|Deamidated|23|Deamidated,"File: ""J:\082018-os-Sc-Wa\sc5-O.raw""	SpectrumID: ""15914""	scans: ""23494"""
GDAGAPGPQGPSGAPGPQGPTGVTGPK,8|Oxidation|9|Deamidated|15|Oxidation,"File: ""J:\082018-os-Sc-Wa\sc5-O.raw""	SpectrumID: ""11493""	scans: ""18726"""
GEPGTPGSPGPAGASGNPGTDGIPGAK,3|Oxidation|6|Oxidation|9|Oxidation|18|Oxidation|24|Oxidation,"File: ""J:\082018-os-Sc-Wa\sc5-O.raw""	SpectrumID: ""8932""	scans: ""15925"""
GEQGPKGEPGPAGPQGAPGPAGEEGK,3|Deamidated|5|Oxidation|9|Oxidation|15|Deamidated|18|Oxidation,"File: ""J:\082018-os-Sc-Wa\sc5-O.raw""	SpectrumID: ""6317""	scans: ""13066"""
GFTGLQGLPGPPGPSGDQGASGPAGPSGPR,9|Oxidation|18|Deamidated,"File: ""J:\082018-os-Sc-Wa\sc5-O.raw""	SpectrumID: ""22031""	scans: ""30092"""
QGAPGASGDRGPPGPVGPPGLTGPAGEPGR,1|Deamidated|13|Oxidation|28|Oxidation,"File: ""J:\082018-os-Sc-Wa\sc5-O.raw""	SpectrumID: ""13986""	scans: ""21412"""
GPPGPAGAPGPQGFQGNPGEPGEPGVSGPMGPR,2|Oxidation|9|Oxidation|21|Oxidation|24|Oxidation|30|Oxidation,"File: ""J:\082018-os-Sc-Wa\sc5-O.raw""	SpectrumID: ""14379""	scans: ""21832"""
AGDPGLQGPAGPPGEKGEPGDDGPSGPDGPPGPQGLAGQR,4|Oxidation|19|Oxidation|24|Oxidation|31|Oxidation|34|Deamidated|39|Deamidated,"File: ""J:\082018-os-Sc-Wa\sc5-O.raw""	SpectrumID: ""15130""	scans: ""22644"""
GPPGPPGPPGPPG,3|Oxidation|8|Oxidation|11|Oxidation,"File: ""J:\082018-os-Sc-Wa\sc5-O.raw""	SpectrumID: ""9664""	scans: ""16741"""
~GPEGAQGPRGEPGTPG,6|Deamidated|12|Oxidation|15|Oxidation,"File: ""J:\082018-os-Sc-Wa\sc5-O.raw""	SpectrumID: ""3916""	scans: ""10145"""
~GPEGAQGPRGEPGTPGSPG,6|Deamidated|12|Oxidation|15|Oxidation|18|Oxidation,"File: ""J:\082018-os-Sc-Wa\sc5-O.raw""	SpectrumID: ""4344""	scans: ""10655"""
~GPEGAQGPRGEPGTPGSPGPAGA,6|Deamidated|12|Oxidation|15|Oxidation|18|Oxidation,"File: ""J:\082018-os-Sc-Wa\sc5-O.raw""	SpectrumID: ""7028""	scans: ""13846"""
~GPEGAQGPRGEPGTPGSPGPAGASGNPGTDGIPGAK,6|Deamidated|12|Oxidation|15|Oxidation|18|Oxidation|26|Deamidated|27|Oxidation|33|Oxidation,"File: ""J:\082018-os-Sc-Wa\sc5-O.raw""	SpectrumID: ""8822""	scans: ""15806"""
XP_047563680.1 collagen alpha-1(I) chain [Lutra lutra]
AAGLPGPK,5|Oxidation,"File: ""J:\082018-os-Sc-Wa\sc5-O.raw""	SpectrumID: ""4903""	scans: ""11315"""
GPSGEPGK,6|Oxidation,"File: ""J:\082018-os-Sc-Wa\sc5-O.raw""	SpectrumID: ""571""	scans: ""5578"""
GDAGPAGPK,,"File: ""J:\082018-os-Sc-Wa\sc5-O.raw""	SpectrumID: ""2443""	scans: ""8346"""
GAAGLPGPK,6|Oxidation,"File: ""J:\082018-os-Sc-Wa\sc5-O.raw""	SpectrumID: ""5657""	scans: ""12233"""
TGFPGAAGR,4|Oxidation,"File: ""J:\082018-os-Sc-Wa\sc5-O.raw""	SpectrumID: ""6349""	scans: ""13100"""
GFSGLDGAK,,"File: ""J:\082018-os-Sc-Wa\sc5-O.raw""	SpectrumID: ""12373""	scans: ""19676"""
VMGFPGPK,2|Oxidation|5|Oxidation,"File: ""J:\082018-os-Sc-Wa\sc5-O.raw""	SpectrumID: ""8382""	scans: ""15329"""
GFSGLDGAKG,,"File: ""J:\082018-os-Sc-Wa\sc5-O.raw""	SpectrumID: ""10113""	scans: ""17225"""
TGPPGPAGQD,4|Oxidation|9|Deamidated,"File: ""J:\082018-os-Sc-Wa\sc5-O.raw""	SpectrumID: ""6205""	scans: ""12922"""
GEPGPPGPAGA,3|Oxidation|6|Oxidation,"File: ""J:\082018-os-Sc-Wa\sc5-O.raw""	SpectrumID: ""7307""	scans: ""14159"""
QGPSGASGER,,"File: ""J:\082018-os-Sc-Wa\sc5-O.raw""	SpectrumID: ""1734""	scans: ""7214"""
LAGPPGESGR,5|Oxidation,"File: ""J:\082018-os-Sc-Wa\sc5-O.raw""	SpectrumID: ""3802""	scans: ""9994"""
AKGDAGPAGPK,,"File: ""J:\082018-os-Sc-Wa\sc5-O.raw""	SpectrumID: ""1351""	scans: ""6532"""
GVPGPPGAVGPA,,"File: ""J:\082018-os-Sc-Wa\sc5-O.raw""	SpectrumID: ""17120""	scans: ""24786"""
PAGPIGPVGAR,,"File: ""J:\082018-os-Sc-Wa\sc5-O.raw""	SpectrumID: ""10388""	scans: ""17531"""
AGVMGFPGPK,4|Oxidation|7|Oxidation,"File: ""J:\082018-os-Sc-Wa\sc5-O.raw""	SpectrumID: ""9922""	scans: ""17021"""
GPPGPMGPPGL,5|Oxidation|6|Oxidation,"File: ""J:\082018-os-Sc-Wa\sc5-O.raw""	SpectrumID: ""17338""	scans: ""25018"""
PGPPGAVGPAGK,1|Oxidation,"File: ""J:\082018-os-Sc-Wa\sc5-O.raw""	SpectrumID: ""9539""	scans: ""16605"""
~PGAPGPVGPAGK,1|Oxidation,"File: ""J:\082018-os-Sc-Wa\sc5-O.raw""	SpectrumID: ""9539""	scans: ""16605"""
PIGNVGAPGPK,8|Oxidation,"File: ""J:\082018-os-Sc-Wa\sc5-O.raw""	SpectrumID: ""7029""	scans: ""13847"""
GANGAPGNDGAK,3|Deamidated,"File: ""J:\082018-os-Sc-Wa\sc5-O.raw""	SpectrumID: ""291""	scans: ""4161"""
IAGAPGFPGAR,5|Oxidation|8|Oxidation,"File: ""J:\082018-os-Sc-Wa\sc5-O.raw""	SpectrumID: ""10311""	scans: ""17446"""
GPAGPIGPVGAR,,"File: ""J:\082018-os-Sc-Wa\sc5-O.raw""	SpectrumID: ""11040""	scans: ""18241"""
GLTGPIGPPGPA,9|Oxidation,"File: ""J:\082018-os-Sc-Wa\sc5-O.raw""	SpectrumID: ""19989""	scans: ""27867"""
GPPGPMGPPGLA,6|Oxidation,"File: ""J:\082018-os-Sc-Wa\sc5-O.raw""	SpectrumID: ""17781""	scans: ""25491"""
GLTGSPGSPGPD,6|Oxidation|9|Oxidation,"File: ""J:\082018-os-Sc-Wa\sc5-O.raw""	SpectrumID: ""8451""	scans: ""15403"""
GPIGNVGAPGPK,5|Deamidated|9|Oxidation,"File: ""J:\082018-os-Sc-Wa\sc5-O.raw""	SpectrumID: ""9295""	scans: ""16329"""
TPGPQGIAGQR,5|Deamidated|10|Deamidated,"File: ""J:\082018-os-Sc-Wa\sc5-O.raw""	SpectrumID: ""8979""	scans: ""15976"""
AGPSGPAGPTGAR,,"File: ""J:\082018-os-Sc-Wa\sc5-O.raw""	SpectrumID: ""4597""	scans: ""10952"""
GRPGAPGPAGAR,3|Oxidation|6|Oxidation,"File: ""J:\082018-os-Sc-Wa\sc5-O.raw""	SpectrumID: ""1341""	scans: ""6519"""
GIAGAPGFPGAR,6|Oxidation|9|Oxidation,"File: ""J:\082018-os-Sc-Wa\sc5-O.raw""	SpectrumID: ""11519""	scans: ""18756"""
GVQGPPGPAGPR,6|Oxidation,"File: ""J:\082018-os-Sc-Wa\sc5-O.raw""	SpectrumID: ""6193""	scans: ""12909"""
AGPAGPIGPVGAR,,"File: ""J:\082018-os-Sc-Wa\sc5-O.raw""	SpectrumID: ""11739""	scans: ""19000"""
GEAGPSGPAGPTGA,,"File: ""J:\082018-os-Sc-Wa\sc5-O.raw""	SpectrumID: ""9697""	scans: ""16777"""
TGPPGPAGQDGR,4|Oxidation,"File: ""J:\082018-os-Sc-Wa\sc5-O.raw""	SpectrumID: ""2874""	scans: ""8912"""
GADGSPGKDGVR,6|Oxidation,"File: ""J:\082018-os-Sc-Wa\sc5-O.raw""	SpectrumID: ""124""	scans: ""3434"""
EGSPGAEGSPGR,4|Oxidation|10|Oxidation,"File: ""J:\082018-os-Sc-Wa\sc5-O.raw""	SpectrumID: ""177""	scans: ""3688"""
GAPGAPGPVGPAGK,,"File: ""J:\082018-os-Sc-Wa\sc5-O.raw""	SpectrumID: ""8076""	scans: ""15003"""
GPPGPMGPPGLAG,3|Oxidation|6|Oxidation,"File: ""J:\082018-os-Sc-Wa\sc5-O.raw""	SpectrumID: ""16141""	scans: ""23736"""
NAGPPGPPGPAGK,1|Deamidated|5|Oxidation|8|Oxidation,"File: ""J:\082018-os-Sc-Wa\sc5-O.raw""	SpectrumID: ""6692""	scans: ""13468"""
GVPGPPGAVGPAGK,,"File: ""J:\082018-os-Sc-Wa\sc5-O.raw""	SpectrumID: ""11202""	scans: ""18416"""
GQAGVMGFPGPK,6|Oxidation,"File: ""J:\082018-os-Sc-Wa\sc5-O.raw""	SpectrumID: ""11547""	scans: ""18786"""
GANGAPGIAGAPGF,3|Deamidated|6|Oxidation|12|Oxidation,"File: ""J:\082018-os-Sc-Wa\sc5-O.raw""	SpectrumID: ""21017""	scans: ""28992"""
PGAPGNKGDTGAK,1|Oxidation|4|Oxidation|6|Deamidated,"File: ""J:\082018-os-Sc-Wa\sc5-O.raw""	SpectrumID: ""151""	scans: ""3519"""
GLPGTAGLPGMKG,3|Oxidation|9|Oxidation|11|Oxidation,"File: ""J:\082018-os-Sc-Wa\sc5-O.raw""	SpectrumID: ""10160""	scans: ""17275"""
GNAGPPGPPGPAGK,2|Deamidated|6|Oxidation|9|Oxidation,"File: ""J:\082018-os-Sc-Wa\sc5-O.raw""	SpectrumID: ""5260""	scans: ""11727"""
PAGPAGPIGPVGAR,,"File: ""J:\082018-os-Sc-Wa\sc5-O.raw""	SpectrumID: ""12721""	scans: ""20051"""
GLTGSPGSPGPDGK,,"File: ""J:\082018-os-Sc-Wa\sc5-O.raw""	SpectrumID: ""7236""	scans: ""14076"""
GQAGVMGFPGPKG,2|Deamidated|6|Oxidation|9|Oxidation,"File: ""J:\082018-os-Sc-Wa\sc5-O.raw""	SpectrumID: ""10569""	scans: ""17724"""
GDKGETGEQGDR,,"File: ""J:\082018-os-Sc-Wa\sc5-O.raw""	SpectrumID: ""669""	scans: ""5688"""
PAGPPGFPGAVGAK,5|Oxidation|8|Oxidation,"File: ""J:\082018-os-Sc-Wa\sc5-O.raw""	SpectrumID: ""11781""	scans: ""19045"""
PGEPGASGPMGPR,1|Oxidation|4|Oxidation|10|Oxidation,"File: ""J:\082018-os-Sc-Wa\sc5-O.raw""	SpectrumID: ""3223""	scans: ""9345"""
EQGPSGASGPAGPR,2|Deamidated,"File: ""J:\082018-os-Sc-Wa\sc5-O.raw""	SpectrumID: ""5046""	scans: ""11483"""
GPAGPAGPIGPVGAR,,"File: ""J:\082018-os-Sc-Wa\sc5-O.raw""	SpectrumID: ""13137""	scans: ""20495"""
PSGPQGPSGPPGPK,5|Deamidated|11|Oxidation,"File: ""J:\082018-os-Sc-Wa\sc5-O.raw""	SpectrumID: ""5709""	scans: ""12306"""
GEAGPSGPAGPTGAR,,"File: ""J:\082018-os-Sc-Wa\sc5-O.raw""	SpectrumID: ""6030""	scans: ""12692"""
ISVPGPMGPSGPR,4|Oxidation|7|Oxidation,"File: ""J:\082018-os-Sc-Wa\sc5-O.raw""	SpectrumID: ""10821""	scans: ""18000"""
FAGPPGADGQPGAK,5|Oxidation|10|Deamidated,"File: ""J:\082018-os-Sc-Wa\sc5-O.raw""	SpectrumID: ""8551""	scans: ""15513"""
PPGPIGNVGAPGPK,2|Oxidation|7|Deamidated|11|Oxidation,"File: ""J:\082018-os-Sc-Wa\sc5-O.raw""	SpectrumID: ""16198""	scans: ""23797"""
GLPGPPGAPGPQGF,3|Oxidation|6|Oxidation|9|Oxidation,"File: ""J:\082018-os-Sc-Wa\sc5-O.raw""	SpectrumID: ""19880""	scans: ""27751"""
PRGANGAPGNDGAK,5|Deamidated|8|Oxidation|10|Deamidated,"File: ""J:\082018-os-Sc-Wa\sc5-O.raw""	SpectrumID: ""1221""	scans: ""6354"""
GDKGETGEQGDRG,9|Deamidated,"File: ""J:\082018-os-Sc-Wa\sc5-O.raw""	SpectrumID: ""880""	scans: ""5941"""
GFPGLPGPSGEPGK,6|Oxidation,"File: ""J:\082018-os-Sc-Wa\sc5-O.raw""	SpectrumID: ""16543""	scans: ""24168"""
GPIGPPGPAGAPGDK,6|Oxidation|12|Oxidation,"File: ""J:\082018-os-Sc-Wa\sc5-O.raw""	SpectrumID: ""8192""	scans: ""15127"""
GEQGPSGASGPAGPR,3|Deamidated,"File: ""J:\082018-os-Sc-Wa\sc5-O.raw""	SpectrumID: ""5390""	scans: ""11871"""
GPSGPQGPSGPPGPK,12|Oxidation,"File: ""J:\082018-os-Sc-Wa\sc5-O.raw""	SpectrumID: ""5699""	scans: ""12291"""
GVPGPPGAVGPAGKDG,,"File: ""J:\082018-os-Sc-Wa\sc5-O.raw""	SpectrumID: ""11888""	scans: ""19159"""
GDAGPPGPAGPTGPPG,6|Oxidation|15|Oxidation,"File: ""J:\082018-os-Sc-Wa\sc5-O.raw""	SpectrumID: ""10484""	scans: ""17633"""
GEPGPTGIQGPPGPA,3|Oxidation|9|Deamidated|12|Oxidation,"File: ""J:\082018-os-Sc-Wa\sc5-O.raw""	SpectrumID: ""15550""	scans: ""23103"""
GEPGAPGNKGDTGAK,6|Oxidation|8|Deamidated,"File: ""J:\082018-os-Sc-Wa\sc5-O.raw""	SpectrumID: ""2220""	scans: ""8053"""
TGPAGPAGPIGPVGAR,,"File: ""J:\082018-os-Sc-Wa\sc5-O.raw""	SpectrumID: ""13738""	scans: ""21136"""
GEVGPPGPPGPAGEK,6|Oxidation|11|Oxidation,"File: ""J:\082018-os-Sc-Wa\sc5-O.raw""	SpectrumID: ""7155""	scans: ""13990"""
AGPAGNPGADGQPGAK,6|Deamidated|7|Oxidation|12|Deamidated,"File: ""J:\082018-os-Sc-Wa\sc5-O.raw""	SpectrumID: ""3895""	scans: ""10110"""
EPGEPGASGPMGPR,2|Oxidation|5|Oxidation|11|Oxidation,"File: ""J:\082018-os-Sc-Wa\sc5-O.raw""	SpectrumID: ""3868""	scans: ""10067"""
GPPGPMGPPGLAGPPG,3|Oxidation|6|Oxidation,"File: ""J:\082018-os-Sc-Wa\sc5-O.raw""	SpectrumID: ""18984""	scans: ""26781"""
GAPGAPGAPGPVGPAGK,3|Oxidation|6|Oxidation,"File: ""J:\082018-os-Sc-Wa\sc5-O.raw""	SpectrumID: ""7751""	scans: ""14640"""
GAPGTPGPQGIAGQR,3|Oxidation|6|Oxidation|9|Deamidated|14|Deamidated,"File: ""J:\082018-os-Sc-Wa\sc5-O.raw""	SpectrumID: ""8434""	scans: ""15385"""
SAGPPGATGFPGAAGR,5|Oxidation|11|Oxidation,"File: ""J:\082018-os-Sc-Wa\sc5-O.raw""	SpectrumID: ""9857""	scans: ""16947"""
GEPGPPGPAGAAGPAGN,3|Oxidation|6|Oxidation,"File: ""J:\082018-os-Sc-Wa\sc5-O.raw""	SpectrumID: ""9792""	scans: ""16878"""
KGEAGPSGPAGPTGAR,,"File: ""J:\082018-os-Sc-Wa\sc5-O.raw""	SpectrumID: ""3110""	scans: ""9195"""
TGIQGPPGPAGEEGK,4|Deamidated|7|Oxidation,"File: ""J:\082018-os-Sc-Wa\sc5-O.raw""	SpectrumID: ""8644""	scans: ""15613"""
TGPAGPPGFPGAVGAK,7|Oxidation|10|Oxidation,"File: ""J:\082018-os-Sc-Wa\sc5-O.raw""	SpectrumID: ""12584""	scans: ""19904"""
GDKGETGEQGDRGI,9|Deamidated,"File: ""J:\082018-os-Sc-Wa\sc5-O.raw""	SpectrumID: ""3737""	scans: ""9919"""
PGEQGPSGASGPAGPR,1|Oxidation|4|Deamidated,"File: ""J:\082018-os-Sc-Wa\sc5-O.raw""	SpectrumID: ""5523""	scans: ""12057"""
GSAGPPGATGFPGAAGR,12|Oxidation,"File: ""J:\082018-os-Sc-Wa\sc5-O.raw""	SpectrumID: ""11106""	scans: ""18313"""
TGPPGPIGNVGAPGPK,4|Oxidation|9|Deamidated|13|Oxidation,"File: ""J:\082018-os-Sc-Wa\sc5-O.raw""	SpectrumID: ""11772""	scans: ""19035"""
QGVPGDLGAPGPSGAR,10|Oxidation,"File: ""J:\082018-os-Sc-Wa\sc5-O.raw""	SpectrumID: ""18797""	scans: ""26575"""
GSPGENGAPGQMGPR,3|Oxidation|6|Deamidated|11|Deamidated|12|Oxidation|14|Oxidation,"File: ""J:\082018-os-Sc-Wa\sc5-O.raw""	SpectrumID: ""2788""	scans: ""8808"""
GEPGPTGLPGPPGER,3|Oxidation|9|Oxidation|12|Oxidation,"File: ""J:\082018-os-Sc-Wa\sc5-O.raw""	SpectrumID: ""9438""	scans: ""16482"""
AAGPAGNPGADGQPGAK,7|Deamidated|8|Oxidation|13|Deamidated|14|Oxidation,"File: ""J:\082018-os-Sc-Wa\sc5-O.raw""	SpectrumID: ""2731""	scans: ""8739"""
PGEVGPPGPPGPAGEK,1|Oxidation|7|Oxidation,"File: ""J:\082018-os-Sc-Wa\sc5-O.raw""	SpectrumID: ""8624""	scans: ""15592"""
SGEPGAPGNKGDTGAK,4|Oxidation|7|Oxidation|9|Deamidated,"File: ""J:\082018-os-Sc-Wa\sc5-O.raw""	SpectrumID: ""1279""	scans: ""6439"""
RGPSGPQGPSGPPGPK,13|Oxidation,"File: ""J:\082018-os-Sc-Wa\sc5-O.raw""	SpectrumID: ""3771""	scans: ""9958"""
ETGPAGPAGPIGPVGAR,,"File: ""J:\082018-os-Sc-Wa\sc5-O.raw""	SpectrumID: ""14703""	scans: ""22179"""
GPSGPQGPSGPPGPKGN,6|Deamidated|12|Oxidation|17|Deamidated,"File: ""J:\082018-os-Sc-Wa\sc5-O.raw""	SpectrumID: ""6652""	scans: ""13425"""
GDDGEAGKPGRPGER,12|Oxidation,"File: ""J:\082018-os-Sc-Wa\sc5-O.raw""	SpectrumID: ""784""	scans: ""5818"""
GPPGPMGPPGLAGPPGE,5|Oxidation|6|Oxidation,"File: ""J:\082018-os-Sc-Wa\sc5-O.raw""	SpectrumID: ""19805""	scans: ""27671"""
PGAPGAPGAPGPVGPAGK,1|Oxidation|4|Oxidation|7|Oxidation|12|Oxidation,"File: ""J:\082018-os-Sc-Wa\sc5-O.raw""	SpectrumID: ""6622""	scans: ""13393"""
DKGEAGPSGPAGPTGAR,,"File: ""J:\082018-os-Sc-Wa\sc5-O.raw""	SpectrumID: ""4281""	scans: ""10585"""
GAAGPAGNPGADGQPGAK,8|Deamidated|9|Oxidation|14|Deamidated|15|Oxidation,"File: ""J:\082018-os-Sc-Wa\sc5-O.raw""	SpectrumID: ""3253""	scans: ""9381"""
DGLNGLPGPIGPPGPR,7|Oxidation,"File: ""J:\082018-os-Sc-Wa\sc5-O.raw""	SpectrumID: ""21781""	scans: ""29825"""
PGEPGEPGASGPMGPR,4|Oxidation|7|Oxidation|13|Oxidation,"File: ""J:\082018-os-Sc-Wa\sc5-O.raw""	SpectrumID: ""4637""	scans: ""10997"""
PTGPPGPIGNVGAPGPK,5|Oxidation|10|Deamidated|14|Oxidation,"File: ""J:\082018-os-Sc-Wa\sc5-O.raw""	SpectrumID: ""12456""	scans: ""19765"""
GDRGDAGPKGADGSPGK,8|Oxidation,"File: ""J:\082018-os-Sc-Wa\sc5-O.raw""	SpectrumID: ""1293""	scans: ""6459"""
ARGPSGPQGPSGPPGPK,8|Deamidated|14|Oxidation,"File: ""J:\082018-os-Sc-Wa\sc5-O.raw""	SpectrumID: ""4426""	scans: ""10755"""
GETGPAGPAGPIGPVGAR,,"File: ""J:\082018-os-Sc-Wa\sc5-O.raw""	SpectrumID: ""14979""	scans: ""22474"""
TGPPGPAGQDGRPGPPG,4|Oxidation|9|Deamidated|13|Oxidation|16|Oxidation,"File: ""J:\082018-os-Sc-Wa\sc5-O.raw""	SpectrumID: ""5278""	scans: ""11747"""
GPMGPPGLAGPPGESGR,3|Oxidation|12|Oxidation,"File: ""J:\082018-os-Sc-Wa\sc5-O.raw""	SpectrumID: ""11281""	scans: ""18500"""
GPTGPAGPPGFPGAVGAK,9|Oxidation|12|Oxidation,"File: ""J:\082018-os-Sc-Wa\sc5-O.raw""	SpectrumID: ""13587""	scans: ""20975"""
GLTGPIGPPGPAGAPGDK,9|Oxidation,"File: ""J:\082018-os-Sc-Wa\sc5-O.raw""	SpectrumID: ""14978""	scans: ""22473"""
GSPGEQGPSGASGPAGPR,3|Oxidation|6|Deamidated,"File: ""J:\082018-os-Sc-Wa\sc5-O.raw""	SpectrumID: ""5696""	scans: ""12286"""
GANGAPGIAGAPGFPGAR,6|Oxidation|12|Oxidation|15|Oxidation,"File: ""J:\082018-os-Sc-Wa\sc5-O.raw""	SpectrumID: ""12867""	scans: ""20207"""
EQGVPGDLGAPGPSGAR,5|Oxidation|13|Oxidation,"File: ""J:\082018-os-Sc-Wa\sc5-O.raw""	SpectrumID: ""16348""	scans: ""23957"""
GDAGPPGPAGPTGPPGPIG,6|Oxidation|15|Oxidation,"File: ""J:\082018-os-Sc-Wa\sc5-O.raw""	SpectrumID: ""17882""	scans: ""25599"""
GPAGAPGTPGPQGIAGQR,6|Oxidation,"File: ""J:\082018-os-Sc-Wa\sc5-O.raw""	SpectrumID: ""9838""	scans: ""16927"""
GFPGLPGPSGEPGKQGP,3|Oxidation|6|Oxidation|15|Deamidated,"File: ""J:\082018-os-Sc-Wa\sc5-O.raw""	SpectrumID: ""17867""	scans: ""25583"""
GFSGLDGAKGDAGPAGPK,14|Oxidation,"File: ""J:\082018-os-Sc-Wa\sc5-O.raw""	SpectrumID: ""9961""	scans: ""17063"""
NGDDGEAGKPGRPGER,13|Oxidation,"File: ""J:\082018-os-Sc-Wa\sc5-O.raw""	SpectrumID: ""885""	scans: ""5947"""
GNSGEPGAPGNKGDTGAK,2|Deamidated|9|Oxidation|11|Deamidated,"File: ""J:\082018-os-Sc-Wa\sc5-O.raw""	SpectrumID: ""2281""	scans: ""8130"""
PPGEPGEPGASGPMGPR,2|Oxidation|5|Oxidation|8|Oxidation|14|Oxidation,"File: ""J:\082018-os-Sc-Wa\sc5-O.raw""	SpectrumID: ""4891""	scans: ""11301"""
GSPGEAGRPGEAGLPGAK,3|Oxidation|9|Oxidation|15|Oxidation,"File: ""J:\082018-os-Sc-Wa\sc5-O.raw""	SpectrumID: ""3787""	scans: ""9976"""
GFPGADGVAGPKGPAGER,3|Oxidation,"File: ""J:\082018-os-Sc-Wa\sc5-O.raw""	SpectrumID: ""9870""	scans: ""16961"""
GPPGAPGAPGAPGPVGPAGK,3|Oxidation|6|Oxidation|9|Oxidation,"File: ""J:\082018-os-Sc-Wa\sc5-O.raw""	SpectrumID: ""9023""	scans: ""16023"""
GETGPAGRPGEVGPPGPP,9|Oxidation|15|Oxidation|18|Oxidation,"File: ""J:\082018-os-Sc-Wa\sc5-O.raw""	SpectrumID: ""7976""	scans: ""14896"""
GSEGPQGVRGEPGPPGPA,6|Deamidated|12|Oxidation|15|Oxidation,"File: ""J:\082018-os-Sc-Wa\sc5-O.raw""	SpectrumID: ""8272""	scans: ""15212"""
PGPTGIQGPPGPAGEEGK,1|Oxidation|7|Deamidated|10|Oxidation,"File: ""J:\082018-os-Sc-Wa\sc5-O.raw""	SpectrumID: ""10681""	scans: ""17846"""
PGPTGPAGPPGFPGAVGAK,1|Oxidation|10|Oxidation|13|Oxidation,"File: ""J:\082018-os-Sc-Wa\sc5-O.raw""	SpectrumID: ""14059""	scans: ""21491"""
PGPAGFAGPPGADGQPGAK,1|Oxidation|10|Oxidation|15|Deamidated,"File: ""J:\082018-os-Sc-Wa\sc5-O.raw""	SpectrumID: ""12313""	scans: ""19612"""
PGSPGEQGPSGASGPAGPR,1|Oxidation|4|Oxidation|7|Deamidated,"File: ""J:\082018-os-Sc-Wa\sc5-O.raw""	SpectrumID: ""5896""	scans: ""12537"""
EPGSPGENGAPGQMGPR,2|Oxidation|5|Oxidation|8|Deamidated|11|Oxidation|13|Deamidated|14|Oxidation,"File: ""J:\082018-os-Sc-Wa\sc5-O.raw""	SpectrumID: ""3711""	scans: ""9888"""
GRPGEVGPPGPPGPAGEK,3|Oxidation|9|Oxidation|12|Oxidation,"File: ""J:\082018-os-Sc-Wa\sc5-O.raw""	SpectrumID: ""5094""	scans: ""11534"""
GNSGEPGAPGNKGDTGAKG,2|Deamidated|6|Oxidation|9|Oxidation|11|Deamidated,"File: ""J:\082018-os-Sc-Wa\sc5-O.raw""	SpectrumID: ""2084""	scans: ""7843"""
GPPGEPGEPGASGPMGPR,3|Oxidation|6|Oxidation|9|Oxidation|15|Oxidation,"File: ""J:\082018-os-Sc-Wa\sc5-O.raw""	SpectrumID: ""5166""	scans: ""11617"""
RGETGPAGPAGPIGPVGAR,,"File: ""J:\082018-os-Sc-Wa\sc5-O.raw""	SpectrumID: ""10881""	scans: ""18064"""
AGPPGAPGAPGAPGPVGPAGK,4|Oxidation|7|Oxidation|13|Oxidation,"File: ""J:\082018-os-Sc-Wa\sc5-O.raw""	SpectrumID: ""9244""	scans: ""16275"""
GETGPAGRPGEVGPPGPPG,9|Oxidation|15|Oxidation|18|Oxidation,"File: ""J:\082018-os-Sc-Wa\sc5-O.raw""	SpectrumID: ""7704""	scans: ""14589"""
TGDAGPVGPPGPPGPPGPPG,10|Oxidation|13|Oxidation|16|Oxidation|19|Oxidation,"File: ""J:\082018-os-Sc-Wa\sc5-O.raw""	SpectrumID: ""14130""	scans: ""21567"""
GEPGSPGENGAPGQMGPR,6|Oxidation|12|Oxidation|15|Oxidation,"File: ""J:\082018-os-Sc-Wa\sc5-O.raw""	SpectrumID: ""3510""	scans: ""9672"""
PGEQGVPGDLGAPGPSGAR,1|Oxidation|15|Oxidation,"File: ""J:\082018-os-Sc-Wa\sc5-O.raw""	SpectrumID: ""11992""	scans: ""19270"""
GPAGAAGPAGNPGADGQPGAK,11|Deamidated|12|Oxidation|17|Deamidated|18|Oxidation,"File: ""J:\082018-os-Sc-Wa\sc5-O.raw""	SpectrumID: ""5335""	scans: ""11808"""
KNGDDGEAGKPGRPGER,2|Deamidated|14|Oxidation,"File: ""J:\082018-os-Sc-Wa\sc5-O.raw""	SpectrumID: ""580""	scans: ""5590"""
GFPGERGVQGPPGPAGPR,3|Oxidation|9|Deamidated|12|Oxidation,"File: ""J:\082018-os-Sc-Wa\sc5-O.raw""	SpectrumID: ""12633""	scans: ""19957"""
PAGPTGPPGPIGNVGAPGPK,8|Oxidation|13|Deamidated|17|Oxidation,"File: ""J:\082018-os-Sc-Wa\sc5-O.raw""	SpectrumID: ""13862""	scans: ""21268"""
KGNSGEPGAPGNKGDTGAK,3|Deamidated|7|Oxidation|10|Oxidation|12|Deamidated,"File: ""J:\082018-os-Sc-Wa\sc5-O.raw""	SpectrumID: ""612""	scans: ""5626"""
EGSPGAEGSPGRDGSPGPK,4|Oxidation|10|Oxidation|16|Oxidation,"File: ""J:\082018-os-Sc-Wa\sc5-O.raw""	SpectrumID: ""2270""	scans: ""8118"""
GPPGPMGPPGLAGPPGESGR,6|Oxidation,"File: ""J:\082018-os-Sc-Wa\sc5-O.raw""	SpectrumID: ""14845""	scans: ""22331"""
GAPGDKGEAGPSGPAGPTGAR,3|Oxidation,"File: ""J:\082018-os-Sc-Wa\sc5-O.raw""	SpectrumID: ""4158""	scans: ""10450"""
GPAGPTGPPGPIGNVGAPGPK,9|Oxidation|14|Deamidated|18|Oxidation,"File: ""J:\082018-os-Sc-Wa\sc5-O.raw""	SpectrumID: ""14145""	scans: ""21583"""
GANGAPGNDGAKGDAGAPGAPG,3|Deamidated|6|Oxidation|8|Deamidated|18|Oxidation|21|Oxidation,"File: ""J:\082018-os-Sc-Wa\sc5-O.raw""	SpectrumID: ""3657""	scans: ""9830"""
TGPPGPAGQDGRPGPPGPPG,4|Oxidation|9|Deamidated|13|Oxidation|16|Oxidation|19|Oxidation,"File: ""J:\082018-os-Sc-Wa\sc5-O.raw""	SpectrumID: ""6985""	scans: ""13800"""
GETGPAGRPGEVGPPGPPGP,9|Oxidation|15|Oxidation|20|Oxidation,"File: ""J:\082018-os-Sc-Wa\sc5-O.raw""	SpectrumID: ""9705""	scans: ""16785"""
GPPGPTGPAGPPGFPGAVGAK,3|Oxidation|12|Oxidation|15|Oxidation,"File: ""J:\082018-os-Sc-Wa\sc5-O.raw""	SpectrumID: ""14520""	scans: ""21983"""
GPPGPAGFAGPPGADGQPGAK,3|Oxidation|12|Oxidation|17|Deamidated,"File: ""J:\082018-os-Sc-Wa\sc5-O.raw""	SpectrumID: ""13195""	scans: ""20557"""
QGPPGEPGEPGASGPMGPR,1|Deamidated|4|Oxidation|7|Oxidation|10|Oxidation|16|Oxidation,"File: ""J:\082018-os-Sc-Wa\sc5-O.raw""	SpectrumID: ""6280""	scans: ""13013"""
PAGPPGAPGAPGAPGPVGPAGK,5|Oxidation|8|Oxidation|11|Oxidation|14|Oxidation,"File: ""J:\082018-os-Sc-Wa\sc5-O.raw""	SpectrumID: ""8846""	scans: ""15834"""
GEPGPTGIQGPPGPAGEEGK,12|Oxidation,"File: ""J:\082018-os-Sc-Wa\sc5-O.raw""	SpectrumID: ""11605""	scans: ""18848"""
GDAGPPGPAGPTGPPGPIGNVG,6|Oxidation|15|Oxidation|20|Deamidated,"File: ""J:\082018-os-Sc-Wa\sc5-O.raw""	SpectrumID: ""21151""	scans: ""29145"""
TGDAGPVGPPGPPGPPGPPGPP,12|Oxidation,"File: ""J:\082018-os-Sc-Wa\sc5-O.raw""	SpectrumID: ""22115""	scans: ""30181"""
AGPPGPTGPAGPPGFPGAVGAK,4|Oxidation|13|Oxidation,"File: ""J:\082018-os-Sc-Wa\sc5-O.raw""	SpectrumID: ""16730""	scans: ""24367"""
GDRGETGPAGPAGPIGPVGAR,,"File: ""J:\082018-os-Sc-Wa\sc5-O.raw""	SpectrumID: ""11674""	scans: ""18926"""
TGPPGPAGQDGRPGPPGPPGA,4|Oxidation|9|Deamidated|13|Oxidation|16|Oxidation|19|Oxidation,"File: ""J:\082018-os-Sc-Wa\sc5-O.raw""	SpectrumID: ""8255""	scans: ""15194"""
GETGPAGRPGEVGPPGPPGPA,9|Oxidation|15|Oxidation|18|Oxidation,"File: ""J:\082018-os-Sc-Wa\sc5-O.raw""	SpectrumID: ""9681""	scans: ""16760"""
GSEGPQGVRGEPGPPGPAGAAG,6|Deamidated|12|Oxidation|15|Oxidation,"File: ""J:\082018-os-Sc-Wa\sc5-O.raw""	SpectrumID: ""9154""	scans: ""16178"""
PGPAGPTGPPGPIGNVGAPGPK,1|Oxidation|10|Oxidation|15|Deamidated|19|Oxidation,"File: ""J:\082018-os-Sc-Wa\sc5-O.raw""	SpectrumID: ""14590""	scans: ""22057"""
GETGPAGRPGEVGPPGPPGPAG,9|Oxidation|15|Oxidation,"File: ""J:\082018-os-Sc-Wa\sc5-O.raw""	SpectrumID: ""10695""	scans: ""17862"""
GNDGATGAAGPPGPTGPAGPPGF,2|Deamidated|12|Oxidation|21|Oxidation,"File: ""J:\082018-os-Sc-Wa\sc5-O.raw""	SpectrumID: ""22646""	scans: ""30752"""
TGPAGPPGAPGAPGAPGPVGPAGK,7|Oxidation|10|Oxidation,"File: ""J:\082018-os-Sc-Wa\sc5-O.raw""	SpectrumID: ""12039""	scans: ""19320"""
AAGPPGPTGPAGPPGFPGAVGAK,4|Oxidation|5|Oxidation|14|Oxidation,"File: ""J:\082018-os-Sc-Wa\sc5-O.raw""	SpectrumID: ""25049""	scans: ""33349"""
GAPGDRGEPGPPGPAGFAGPPG,3|Oxidation|9|Oxidation|12|Oxidation|21|Oxidation,"File: ""J:\082018-os-Sc-Wa\sc5-O.raw""	SpectrumID: ""12614""	scans: ""19937"""
KGEPGPTGIQGPPGPAGEEGK,4|Oxidation|13|Oxidation,"File: ""J:\082018-os-Sc-Wa\sc5-O.raw""	SpectrumID: ""7875""	scans: ""14786"""
GEPGPTGIQGPPGPAGEEGKR,12|Oxidation,"File: ""J:\082018-os-Sc-Wa\sc5-O.raw""	SpectrumID: ""8999""	scans: ""15997"""
TGDAGPVGPPGPPGPPGPPGPPS,10|Oxidation|13|Oxidation|16|Oxidation,"File: ""J:\082018-os-Sc-Wa\sc5-O.raw""	SpectrumID: ""18228""	scans: ""25968"""
GPPGPAGAAGPAGNPGADGQPGAK,3|Oxidation|14|Deamidated|15|Oxidation|20|Deamidated|21|Oxidation,"File: ""J:\082018-os-Sc-Wa\sc5-O.raw""	SpectrumID: ""7373""	scans: ""14235"""
TGPAGRPGEVGPPGPPGPAGEK,7|Oxidation|13|Oxidation|16|Oxidation,"File: ""J:\082018-os-Sc-Wa\sc5-O.raw""	SpectrumID: ""6553""	scans: ""13319"""
GPPGPMGPPGLAGPPGESGREG,3|Oxidation|6|Oxidation|9|Oxidation|15|Oxidation,"File: ""J:\082018-os-Sc-Wa\sc5-O.raw""	SpectrumID: ""12037""	scans: ""19318"""
GFQGPPGEPGEPGASGPMGPR,6|Oxidation|9|Oxidation|12|Oxidation|18|Oxidation,"File: ""J:\082018-os-Sc-Wa\sc5-O.raw""	SpectrumID: ""10063""	scans: ""17172"""
AGAPGAPGSQGAPGLQGMPGER,4|Oxidation|7|Oxidation|10|Deamidated|13|Oxidation|18|Oxidation|19|Oxidation,"File: ""J:\082018-os-Sc-Wa\sc5-O.raw""	SpectrumID: ""7469""	scans: ""14338"""
GAPGDRGEPGPPGPAGFAGPPGA,3|Oxidation|9|Oxidation|12|Oxidation|21|Oxidation,"File: ""J:\082018-os-Sc-Wa\sc5-O.raw""	SpectrumID: ""13950""	scans: ""21369"""
SPGADGPAGAPGTPGPQGIAGQR,2|Oxidation|11|Oxidation|17|Deamidated|22|Deamidated,"File: ""J:\082018-os-Sc-Wa\sc5-O.raw""	SpectrumID: ""12519""	scans: ""19832"""
TGPPGPAGQDGRPGPPGPPGAR,4|Oxidation|13|Oxidation|16|Oxidation|19|Oxidation,"File: ""J:\082018-os-Sc-Wa\sc5-O.raw""	SpectrumID: ""5291""	scans: ""11761"""
TGDAGPVGPPGPPGPPGPPGPPSG,10|Oxidation|13|Oxidation|16|Oxidation,"File: ""J:\082018-os-Sc-Wa\sc5-O.raw""	SpectrumID: ""18121""	scans: ""25854"""
GSPGADGPAGAPGTPGPQGIAGQR,,"File: ""J:\082018-os-Sc-Wa\sc5-O.raw""	SpectrumID: ""12977""	scans: ""20324"""
GPPGPAGPTGPPGPIGNVGAPGPK,3|Oxidation|14|Oxidation|17|Deamidated|21|Oxidation,"File: ""J:\082018-os-Sc-Wa\sc5-O.raw""	SpectrumID: ""14953""	scans: ""22446"""
GPPGPPGSPGEQGPSGASGPAGPR,3|Oxidation|9|Oxidation|12|Deamidated,"File: ""J:\082018-os-Sc-Wa\sc5-O.raw""	SpectrumID: ""9211""	scans: ""16240"""
GEPGPPGPAGFAGPPGADGQPGAK,3|Oxidation|6|Oxidation,"File: ""J:\082018-os-Sc-Wa\sc5-O.raw""	SpectrumID: ""14682""	scans: ""22157"""
TGAAGPPGPTGPAGPPGFPGAVGAK,7|Oxidation|16|Oxidation|19|Oxidation,"File: ""J:\082018-os-Sc-Wa\sc5-O.raw""	SpectrumID: ""15311""	scans: ""22838"""
TGDAGPVGPPGPPGPPGPPGPPSGG,10|Oxidation|13|Oxidation|16|Oxidation|19|Oxidation,"File: ""J:\082018-os-Sc-Wa\sc5-O.raw""	SpectrumID: ""16287""	scans: ""23892"""
GETGPAGPPGAPGAPGAPGPVGPAGK,9|Oxidation,"File: ""J:\082018-os-Sc-Wa\sc5-O.raw""	SpectrumID: ""13909""	scans: ""21320"""
GRTGDAGPVGPPGPPGPPGPPGPP,12|Oxidation|15|Oxidation|18|Oxidation|21|Oxidation,"File: ""J:\082018-os-Sc-Wa\sc5-O.raw""	SpectrumID: ""12793""	scans: ""20128"""
GSEGPQGVRGEPGPPGPAGAAGPAG,6|Deamidated|12|Oxidation|15|Oxidation,"File: ""J:\082018-os-Sc-Wa\sc5-O.raw""	SpectrumID: ""10622""	scans: ""17781"""
GDRGETGPAGPPGAPGAPGAPGPVG,12|Oxidation|15|Oxidation|18|Oxidation|21|Oxidation,"File: ""J:\082018-os-Sc-Wa\sc5-O.raw""	SpectrumID: ""10105""	scans: ""17216"""
GAPGDRGEPGPPGPAGFAGPPGAD,3|Oxidation|9|Oxidation|12|Oxidation|21|Oxidation,"File: ""J:\082018-os-Sc-Wa\sc5-O.raw""	SpectrumID: ""13888""	scans: ""21296"""
AGPPGPAGPTGPPGPIGNVGAPGPK,4|Oxidation|13|Oxidation|24|Oxidation,"File: ""J:\082018-os-Sc-Wa\sc5-O.raw""	SpectrumID: ""14521""	scans: ""21984"""
GDAGAPGAPGSQGAPGLQGMPGER,6|Oxidation|9|Oxidation|12|Deamidated|18|Deamidated,"File: ""J:\082018-os-Sc-Wa\sc5-O.raw""	SpectrumID: ""8343""	scans: ""15288"""
QGFQGPPGEPGEPGASGPMGPR,1|Deamidated|7|Oxidation|10|Oxidation|13|Oxidation|19|Oxidation,"File: ""J:\082018-os-Sc-Wa\sc5-O.raw""	SpectrumID: ""17301""	scans: ""24979"""
GETGPAGRPGEVGPPGPPGPAGEK,9|Oxidation,"File: ""J:\082018-os-Sc-Wa\sc5-O.raw""	SpectrumID: ""9252""	scans: ""16284"""
GRTGDAGPVGPPGPPGPPGPPGPPS,12|Oxidation|15|Oxidation|18|Oxidation|21|Oxidation,"File: ""J:\082018-os-Sc-Wa\sc5-O.raw""	SpectrumID: ""12224""	scans: ""19517"""
GFPGLPGPSGEPGKQGPSGASGER,6|Oxidation|15|Deamidated,"File: ""J:\082018-os-Sc-Wa\sc5-O.raw""	SpectrumID: ""13358""	scans: ""20730"""
QGPPGPPGSPGEQGPSGASGPAGPR,4|Oxidation|7|Oxidation|10|Oxidation,"File: ""J:\082018-os-Sc-Wa\sc5-O.raw""	SpectrumID: ""12639""	scans: ""19963"""
GATGAAGPPGPTGPAGPPGFPGAVGAK,11|Oxidation|18|Oxidation|21|Oxidation,"File: ""J:\082018-os-Sc-Wa\sc5-O.raw""	SpectrumID: ""15534""	scans: ""23086"""
GDAGAPGAPGSQGAPGLQGMPGERG,6|Oxidation|9|Oxidation|12|Deamidated|15|Oxidation|18|Deamidated|20|Oxidation|21|Oxidation,"File: ""J:\082018-os-Sc-Wa\sc5-O.raw""	SpectrumID: ""8697""	scans: ""15671"""
GSEGPQGVRGEPGPPGPAGAAGPAGN,6|Deamidated|14|Oxidation|15|Oxidation|26|Deamidated,"File: ""J:\082018-os-Sc-Wa\sc5-O.raw""	SpectrumID: ""10958""	scans: ""18149"""
DAGPPGPAGPTGPPGPIGNVGAPGPK,5|Oxidation|14|Oxidation|19|Deamidated|23|Oxidation,"File: ""J:\082018-os-Sc-Wa\sc5-O.raw""	SpectrumID: ""17593""	scans: ""25290"""
TGDAGPVGPPGPPGPPGPPGPPSGGF,10|Oxidation|13|Oxidation|16|Oxidation|19|Oxidation,"File: ""J:\082018-os-Sc-Wa\sc5-O.raw""	SpectrumID: ""22909""	scans: ""31038"""
GDAGPPGPAGPTGPPGPIGNVGAPGPK,,"File: ""J:\082018-os-Sc-Wa\sc5-O.raw""	SpectrumID: ""18865""	scans: ""26653"""
RGEPGPPGPAGFAGPPGADGQPGAK,4|Oxidation|7|Oxidation|16|Oxidation|21|Deamidated,"File: ""J:\082018-os-Sc-Wa\sc5-O.raw""	SpectrumID: ""10732""	scans: ""17905"""
GRTGDAGPVGPPGPPGPPGPPGPPSG,12|Oxidation|15|Oxidation|18|Oxidation|21|Oxidation,"File: ""J:\082018-os-Sc-Wa\sc5-O.raw""	SpectrumID: ""12203""	scans: ""19495"""
GEPGPPGPAGAAGPAGNPGADGQPGAK,3|Oxidation|6|Oxidation|18|Oxidation,"File: ""J:\082018-os-Sc-Wa\sc5-O.raw""	SpectrumID: ""8424""	scans: ""15374"""
GDRGETGPAGPPGAPGAPGAPGPVGPA,12|Oxidation|15|Oxidation|21|Oxidation,"File: ""J:\082018-os-Sc-Wa\sc5-O.raw""	SpectrumID: ""12965""	scans: ""20311"""
GPPGPAGAPGDKGEAGPSGPAGPTGAR,3|Oxidation|9|Oxidation,"File: ""J:\082018-os-Sc-Wa\sc5-O.raw""	SpectrumID: ""6750""	scans: ""13532"""
RGETGPAGPPGAPGAPGAPGPVGPAGK,10|Oxidation|13|Oxidation|16|Oxidation,"File: ""J:\082018-os-Sc-Wa\sc5-O.raw""	SpectrumID: ""8917""	scans: ""15909"""
GPQGFQGPPGEPGEPGASGPMGPR,3|Deamidated|6|Deamidated|8|Oxidation|9|Oxidation|15|Oxidation|21|Oxidation,"File: ""J:\082018-os-Sc-Wa\sc5-O.raw""	SpectrumID: ""12526""	scans: ""19839"""
LQGPPGPPGSPGEQGPSGASGPAGPR,2|Deamidated|5|Oxidation|8|Oxidation|11|Oxidation|14|Deamidated,"File: ""J:\082018-os-Sc-Wa\sc5-O.raw""	SpectrumID: ""11201""	scans: ""18414"""
GPPGPPGKNGDDGEAGKPGRPGER,3|Oxidation|6|Oxidation|9|Deamidated|18|Oxidation|21|Oxidation,"File: ""J:\082018-os-Sc-Wa\sc5-O.raw""	SpectrumID: ""2279""	scans: ""8127"""
GDAGPPGPAGPTGPPGPIGNVGAPGPKG,6|Oxidation|15|Oxidation|20|Deamidated|24|Oxidation,"File: ""J:\082018-os-Sc-Wa\sc5-O.raw""	SpectrumID: ""16018""	scans: ""23605"""
TGDAGPVGPPGPPGPPGPPGPPSGGFD,10|Oxidation|13|Oxidation|16|Oxidation|19|Oxidation,"File: ""J:\082018-os-Sc-Wa\sc5-O.raw""	SpectrumID: ""22451""	scans: ""30544"""
DRGEPGPPGPAGFAGPPGADGQPGAK,5|Oxidation|8|Oxidation|17|Oxidation|22|Deamidated,"File: ""J:\082018-os-Sc-Wa\sc5-O.raw""	SpectrumID: ""13483""	scans: ""20864"""
GLQGPPGPPGSPGEQGPSGASGPAGPR,3|Deamidated|8|Oxidation|9|Oxidation|12|Oxidation|15|Deamidated,"File: ""J:\082018-os-Sc-Wa\sc5-O.raw""	SpectrumID: ""11926""	scans: ""19199"""
GPSGPQGPSGPPGPKGNSGEPGAPGNK,6|Deamidated|12|Oxidation|14|Oxidation|17|Deamidated|24|Oxidation|26|Deamidated,"File: ""J:\082018-os-Sc-Wa\sc5-O.raw""	SpectrumID: ""6318""	scans: ""13067"""
GDRGETGPAGPPGAPGAPGAPGPVGPAGK,12|Oxidation,"File: ""J:\082018-os-Sc-Wa\sc5-O.raw""	SpectrumID: ""11560""	scans: ""18800"""
GDAGPAGPKGEPGSPGENGAPGQMGPR,12|Oxidation|15|Oxidation|18|Deamidated|21|Oxidation|23|Deamidated|24|Oxidation,"File: ""J:\082018-os-Sc-Wa\sc5-O.raw""	SpectrumID: ""5014""	scans: ""11449"""
GNDGATGAAGPPGPTGPAGPPGFPGAVGAK,2|Deamidated|21|Oxidation,"File: ""J:\082018-os-Sc-Wa\sc5-O.raw""	SpectrumID: ""20023""	scans: ""27903"""
TGDAGPVGPPGPPGPPGPPGPPSGGFDF,10|Oxidation|13|Oxidation|16|Oxidation|19|Oxidation,"File: ""J:\082018-os-Sc-Wa\sc5-O.raw""	SpectrumID: ""29417""	scans: ""38307"""
GDAGPPGPAGPTGPPGPIGNVGAPGPKGAR,6|Oxidation|15|Oxidation|24|Oxidation|26|Oxidation,"File: ""J:\082018-os-Sc-Wa\sc5-O.raw""	SpectrumID: ""11989""	scans: ""19267"""
GAPGDRGEPGPPGPAGFAGPPGADGQPGAK,3|Oxidation|9|Oxidation|26|Deamidated,"File: ""J:\082018-os-Sc-Wa\sc5-O.raw""	SpectrumID: ""13510""	scans: ""20893"""
GFSGLQGPPGPPGSPGEQGPSGASGPAGPR,6|Deamidated|15|Oxidation|18|Deamidated,"File: ""J:\082018-os-Sc-Wa\sc5-O.raw""	SpectrumID: ""18960""	scans: ""26755"""
QGPSGASGERGPPGPMGPPGLAGPPGESGR,1|Deamidated|13|Oxidation|16|Oxidation,"File: ""J:\082018-os-Sc-Wa\sc5-O.raw""	SpectrumID: ""12366""	scans: ""19669"""
GPPGAPGPQGFQGPPGEPGEPGASGPMGPR,2|Oxidation|6|Oxidation|12|Deamidated|15|Oxidation|18|Oxidation|21|Oxidation|27|Oxidation,"File: ""J:\082018-os-Sc-Wa\sc5-O.raw""	SpectrumID: ""13243""	scans: ""20608"""
GLTGPIGPPGPAGAPGDKGEAGPSGPAGPTGAR,9|Oxidation,"File: ""J:\082018-os-Sc-Wa\sc5-O.raw""	SpectrumID: ""14372""	scans: ""21825"""
GPSGPQGPSGPPGPKGNSGEPGAPGNKGDTGAK,6|Deamidated|12|Oxidation|17|Deamidated|21|Oxidation|24|Oxidation|26|Deamidated,"File: ""J:\082018-os-Sc-Wa\sc5-O.raw""	SpectrumID: ""4581""	scans: ""10932"""
GSEGPQGVRGEPGPPGPAGAAGPAGNPGADGQPGAK,6|Deamidated|12|Oxidation|15|Oxidation|27|Oxidation,"File: ""J:\082018-os-Sc-Wa\sc5-O.raw""	SpectrumID: ""9152""	scans: ""16175"""
GNDGATGAAGPPGPTGPAGPPGFPGAVGAKGEAGPQGAR,2|Deamidated|11|Oxidation|20|Oxidation|21|Oxidation|36|Deamidated,"File: ""J:\082018-os-Sc-Wa\sc5-O.raw""	SpectrumID: ""22089""	scans: ""30154"""
PGPAGFAGPPGADGQPGAKGEPGDAGAKGDAGPPGPAGPTGPPGPIGNVGAPGPK,15|Deamidated|45|Oxidation|48|Deamidated|52|Oxidation,"File: ""J:\082018-os-Sc-Wa\sc5-O.raw""	SpectrumID: ""16245""	scans: ""23847"""
SGNAGPPGPPGPAGK,3|Deamidated|7|Oxidation|12|Oxidation,"File: ""J:\082018-os-Sc-Wa\sc5-O.raw""	SpectrumID: ""4959""	scans: ""11388"""
GPSGNAGPPGPPGPAGK,5|Deamidated|9|Oxidation|12|Oxidation,"File: ""J:\082018-os-Sc-Wa\sc5-O.raw""	SpectrumID: ""5475""	scans: ""11998"""
PGPSGNAGPPGPPGPAGK,1|Oxidation|6|Deamidated|10|Oxidation|13|Oxidation,"File: ""J:\082018-os-Sc-Wa\sc5-O.raw""	SpectrumID: ""6313""	scans: ""13060"""
GPPGPSGNAGPPGPPGPAGK,3|Oxidation|8|Deamidated|12|Oxidation|17|Oxidation,"File: ""J:\082018-os-Sc-Wa\sc5-O.raw""	SpectrumID: ""7173""	scans: ""14009"""
VGPPGPSGNAGPPGPPGPAGK,4|Oxidation|9|Deamidated|13|Oxidation,"File: ""J:\082018-os-Sc-Wa\sc5-O.raw""	SpectrumID: ""10201""	scans: ""17322"""
VGPPGPSGNAGPPGPPGPAGKEG,4|Oxidation|9|Deamidated|13|Oxidation|16|Oxidation,"File: ""J:\082018-os-Sc-Wa\sc5-O.raw""	SpectrumID: ""9699""	scans: ""16779"""
NGDRGETGPAGPAGPIGPVGAR,,"File: ""J:\082018-os-Sc-Wa\sc5-O.raw""	SpectrumID: ""11552""	scans: ""18791"""
GPPGPPGPPGPPG,3|Oxidation|8|Oxidation|11|Oxidation,"File: ""J:\082018-os-Sc-Wa\sc5-O.raw""	SpectrumID: ""9664""	scans: ""16741"""
~IGNVGAPGPK,7|Oxidation,"File: ""J:\082018-os-Sc-Wa\sc5-O.raw""	SpectrumID: ""6067""	scans: ""12746"""
~GPPGPAGPR,,"File: ""J:\082018-os-Sc-Wa\sc5-O.raw""	SpectrumID: ""3049""	scans: ""9119"""
XP_047551750.1 collagen alpha-2(I) chain [Lutra lutra]
TGFPGAAGR,4|Oxidation,"File: ""J:\082018-os-Sc-Wa\sc5-O.raw""	SpectrumID: ""6349""	scans: ""13100"""
IGFPGPK,4|Oxidation,"File: ""J:\082018-os-Sc-Wa\sc5-O.raw""	SpectrumID: ""10114""	scans: ""17226"""
GPAGPAGPR,,"File: ""J:\082018-os-Sc-Wa\sc5-O.raw""	SpectrumID: ""2950""	scans: ""8994"""
VVGPQGAR,5|Deamidated,"File: ""J:\082018-os-Sc-Wa\sc5-O.raw""	SpectrumID: ""4053""	scans: ""10335"""
GHAGLAGAR,,"File: ""J:\082018-os-Sc-Wa\sc5-O.raw""	SpectrumID: ""2140""	scans: ""7950"""
GVVGPQGAR,6|Deamidated,"File: ""J:\082018-os-Sc-Wa\sc5-O.raw""	SpectrumID: ""5929""	scans: ""12577"""
GPSGPQGVR,6|Deamidated,"File: ""J:\082018-os-Sc-Wa\sc5-O.raw""	SpectrumID: ""3809""	scans: ""10002"""
VGAPGPAGAR,4|Oxidation,"File: ""J:\082018-os-Sc-Wa\sc5-O.raw""	SpectrumID: ""2745""	scans: ""8759"""
GPAGPSGPAGK,,"File: ""J:\082018-os-Sc-Wa\sc5-O.raw""	SpectrumID: ""2401""	scans: ""8275"""
PGPIGPAGAR,1|Oxidation,"File: ""J:\082018-os-Sc-Wa\sc5-O.raw""	SpectrumID: ""6857""	scans: ""13664"""
PVGAAGATGAR,,"File: ""J:\082018-os-Sc-Wa\sc5-O.raw""	SpectrumID: ""3059""	scans: ""9132"""
AGVMGPPGPR,4|Oxidation|7|Oxidation,"File: ""J:\082018-os-Sc-Wa\sc5-O.raw""	SpectrumID: ""5518""	scans: ""12051"""
FGLPGPAGPR,4|Oxidation,"File: ""J:\082018-os-Sc-Wa\sc5-O.raw""	SpectrumID: ""13565""	scans: ""20951"""
GEVGPAGPNGF,,"File: ""J:\082018-os-Sc-Wa\sc5-O.raw""	SpectrumID: ""18804""	scans: ""26582"""
PGNIGFPGPK,1|Oxidation|7|Oxidation,"File: ""J:\082018-os-Sc-Wa\sc5-O.raw""	SpectrumID: ""11829""	scans: ""19096"""
RGPNGEAGSAGP,4|Deamidated,"File: ""J:\082018-os-Sc-Wa\sc5-O.raw""	SpectrumID: ""3467""	scans: ""9626"""
AHGPPGFAGEK,5|Oxidation,"File: ""J:\082018-os-Sc-Wa\sc5-O.raw""	SpectrumID: ""4106""	scans: ""10395"""
GLVGEPGPAGSK,6|Oxidation,"File: ""J:\082018-os-Sc-Wa\sc5-O.raw""	SpectrumID: ""7825""	scans: ""14727"""
GPSGPPGPDGNK,6|Oxidation|11|Deamidated,"File: ""J:\082018-os-Sc-Wa\sc5-O.raw""	SpectrumID: ""2795""	scans: ""8816"""
PGPVGAAGATGAR,1|Oxidation,"File: ""J:\082018-os-Sc-Wa\sc5-O.raw""	SpectrumID: ""10502""	scans: ""17653"""
SGAAGPSGPIGSR,,"File: ""J:\082018-os-Sc-Wa\sc5-O.raw""	SpectrumID: ""6678""	scans: ""13453"""
TGETGAHGPPGF,10|Oxidation,"File: ""J:\082018-os-Sc-Wa\sc5-O.raw""	SpectrumID: ""9736""	scans: ""16818"""
GEQGPAGPPGFQ,9|Oxidation|12|Deamidated,"File: ""J:\082018-os-Sc-Wa\sc5-O.raw""	SpectrumID: ""15826""	scans: ""23400"""
DGNPGNDGPPGR,6|Deamidated|10|Oxidation,"File: ""J:\082018-os-Sc-Wa\sc5-O.raw""	SpectrumID: ""2781""	scans: ""8801"""
GEPGNIGFPGPK,3|Oxidation|5|Deamidated|11|Oxidation,"File: ""J:\082018-os-Sc-Wa\sc5-O.raw""	SpectrumID: ""12718""	scans: ""20048"""
GFPGTPGLPGFK,3|Oxidation|9|Oxidation,"File: ""J:\082018-os-Sc-Wa\sc5-O.raw""	SpectrumID: ""19892""	scans: ""27764"""
GDKGEPGDKGPR,,"File: ""J:\082018-os-Sc-Wa\sc5-O.raw""	SpectrumID: ""655""	scans: ""5673"""
AVGAPGPAGATGDR,5|Oxidation,"File: ""J:\082018-os-Sc-Wa\sc5-O.raw""	SpectrumID: ""4879""	scans: ""11287"""
TGETGAHGPPGFA,10|Oxidation,"File: ""J:\082018-os-Sc-Wa\sc5-O.raw""	SpectrumID: ""9305""	scans: ""16340"""
GPAGPSGPAGKDGR,,"File: ""J:\082018-os-Sc-Wa\sc5-O.raw""	SpectrumID: ""2329""	scans: ""8181"""
GATGPAGVRGPNGD,12|Deamidated,"File: ""J:\082018-os-Sc-Wa\sc5-O.raw""	SpectrumID: ""7525""	scans: ""14398"""
GPPGASGAPGPQGF,3|Oxidation|9|Oxidation,"File: ""J:\082018-os-Sc-Wa\sc5-O.raw""	SpectrumID: ""14675""	scans: ""22149"""
GPNGDSGRPGEPG,3|Deamidated|9|Oxidation|12|Oxidation,"File: ""J:\082018-os-Sc-Wa\sc5-O.raw""	SpectrumID: ""281""	scans: ""4079"""
EGPMGLPGIDGR,4|Oxidation|7|Oxidation,"File: ""J:\082018-os-Sc-Wa\sc5-O.raw""	SpectrumID: ""14308""	scans: ""21757"""
GEAGPAGPAGPAGPR,,"File: ""J:\082018-os-Sc-Wa\sc5-O.raw""	SpectrumID: ""7231""	scans: ""14071"""
GIPGPVGAAGATGAR,3|Oxidation,"File: ""J:\082018-os-Sc-Wa\sc5-O.raw""	SpectrumID: ""10458""	scans: ""17606"""
TAGPSGPGGLPGER,11|Oxidation,"File: ""J:\082018-os-Sc-Wa\sc5-O.raw""	SpectrumID: ""8299""	scans: ""15241"""
GLGPGPMGLMGPR,7|Oxidation|10|Oxidation,"File: ""J:\082018-os-Sc-Wa\sc5-O.raw""	SpectrumID: ""13212""	scans: ""20575"""
GFAGPAGAAGQPGAK,12|Oxidation,"File: ""J:\082018-os-Sc-Wa\sc5-O.raw""	SpectrumID: ""7762""	scans: ""14651"""
SGITGPPGPPGAAGK,7|Oxidation|10|Oxidation,"File: ""J:\082018-os-Sc-Wa\sc5-O.raw""	SpectrumID: ""7529""	scans: ""14402"""
GEVGPAGPNGFAGPA,,"File: ""J:\082018-os-Sc-Wa\sc5-O.raw""	SpectrumID: ""19793""	scans: ""27658"""
GPVGNPGPAGPAGPR,5|Deamidated|6|Oxidation,"File: ""J:\082018-os-Sc-Wa\sc5-O.raw""	SpectrumID: ""7896""	scans: ""14811"""
GPPGAVGAPGVNGAPG,2|Oxidation|9|Oxidation|12|Deamidated|15|Oxidation,"File: ""J:\082018-os-Sc-Wa\sc5-O.raw""	SpectrumID: ""11229""	scans: ""18444"""
GSDGSVGPVGPAGPIG,,"File: ""J:\082018-os-Sc-Wa\sc5-O.raw""	SpectrumID: ""21672""	scans: ""29709"""
GEQGPAGPPGFQGL,3|Deamidated|9|Oxidation|12|Deamidated,"File: ""J:\082018-os-Sc-Wa\sc5-O.raw""	SpectrumID: ""24854""	scans: ""33141"""
VGAPGVNGAPGEAGR,4|Oxidation|7|Deamidated|10|Oxidation,"File: ""J:\082018-os-Sc-Wa\sc5-O.raw""	SpectrumID: ""6408""	scans: ""13164"""
LLGAPGILGLPGSR,5|Oxidation|11|Oxidation,"File: ""J:\082018-os-Sc-Wa\sc5-O.raw""	SpectrumID: ""24215""	scans: ""32443"""
GAPGAVGAPGPAGATGD,3|Oxidation|9|Oxidation,"File: ""J:\082018-os-Sc-Wa\sc5-O.raw""	SpectrumID: ""9945""	scans: ""17046"""
EPGEPGQTGPAGAR,2|Oxidation|5|Oxidation|7|Deamidated,"File: ""J:\082018-os-Sc-Wa\sc5-O.raw""	SpectrumID: ""3459""	scans: ""9617"""
AGEDGHPGKPGRPG,7|Oxidation|13|Oxidation,"File: ""J:\082018-os-Sc-Wa\sc5-O.raw""	SpectrumID: ""515""	scans: ""5509"""
PSGITGPPGPPGAAGK,8|Oxidation|11|Oxidation,"File: ""J:\082018-os-Sc-Wa\sc5-O.raw""	SpectrumID: ""8414""	scans: ""15363"""
GEVGLPGVSGPVGPPG,6|Oxidation|15|Oxidation,"File: ""J:\082018-os-Sc-Wa\sc5-O.raw""	SpectrumID: ""22934""	scans: ""31065"""
GLLGAPGILGLPGSR,6|Oxidation|12|Oxidation,"File: ""J:\082018-os-Sc-Wa\sc5-O.raw""	SpectrumID: ""25816""	scans: ""34188"""
AVGAPGVNGAPGEAGR,5|Oxidation|8|Deamidated|11|Oxidation,"File: ""J:\082018-os-Sc-Wa\sc5-O.raw""	SpectrumID: ""7106""	scans: ""13929"""
GEPGEPGQTGPAGAR,3|Oxidation|6|Oxidation|8|Deamidated,"File: ""J:\082018-os-Sc-Wa\sc5-O.raw""	SpectrumID: ""3497""	scans: ""9658"""
RGEAGPAGPAGPAGPR,,"File: ""J:\082018-os-Sc-Wa\sc5-O.raw""	SpectrumID: ""4754""	scans: ""11135"""
LGPVGNPGPAGPAGPR,6|Deamidated|7|Oxidation,"File: ""J:\082018-os-Sc-Wa\sc5-O.raw""	SpectrumID: ""12310""	scans: ""19609"""
GPSGITGPPGPPGAAGK,9|Oxidation|11|Oxidation,"File: ""J:\082018-os-Sc-Wa\sc5-O.raw""	SpectrumID: ""8796""	scans: ""15778"""
GPSGPPGPDGNKGEPG,6|Oxidation|11|Deamidated|15|Oxidation,"File: ""J:\082018-os-Sc-Wa\sc5-O.raw""	SpectrumID: ""3582""	scans: ""9749"""
GLPGEFGLPGPAGPR,3|Oxidation|14|Oxidation,"File: ""J:\082018-os-Sc-Wa\sc5-O.raw""	SpectrumID: ""31044""	scans: ""40409"""
GSPGERGEVGPAGPNG,3|Oxidation|15|Deamidated,"File: ""J:\082018-os-Sc-Wa\sc5-O.raw""	SpectrumID: ""6334""	scans: ""13084"""
GDGGPPGATGFPGAAGR,12|Oxidation,"File: ""J:\082018-os-Sc-Wa\sc5-O.raw""	SpectrumID: ""12714""	scans: ""20043"""
GEVGPAGPNGFAGPAGAA,9|Deamidated,"File: ""J:\082018-os-Sc-Wa\sc5-O.raw""	SpectrumID: ""22001""	scans: ""30060"""
GAPGAVGAPGPAGATGDR,3|Oxidation|9|Oxidation,"File: ""J:\082018-os-Sc-Wa\sc5-O.raw""	SpectrumID: ""6844""	scans: ""13649"""
PGAPGENGTPGQTGAR,1|Oxidation|4|Oxidation|7|Deamidated|10|Oxidation|12|Deamidated,"File: ""J:\082018-os-Sc-Wa\sc5-O.raw""	SpectrumID: ""2478""	scans: ""8392"""
GEVGLPGVSGPVGPPGN,6|Oxidation|15|Oxidation|17|Deamidated,"File: ""J:\082018-os-Sc-Wa\sc5-O.raw""	SpectrumID: ""23758""	scans: ""31951"""
TGETGAHGPPGFAGEK,10|Oxidation,"File: ""J:\082018-os-Sc-Wa\sc5-O.raw""	SpectrumID: ""6015""	scans: ""12676"""
GFPGTPGLPGFKGIR,3|Oxidation|9|Oxidation,"File: ""J:\082018-os-Sc-Wa\sc5-O.raw""	SpectrumID: ""17720""	scans: ""25426"""
GPNGDSGRPGEPGLMG,3|Deamidated|9|Oxidation|12|Oxidation|15|Oxidation,"File: ""J:\082018-os-Sc-Wa\sc5-O.raw""	SpectrumID: ""6341""	scans: ""13091"""
GEVGPAGPNGFAGPAGAAG,9|Deamidated,"File: ""J:\082018-os-Sc-Wa\sc5-O.raw""	SpectrumID: ""21656""	scans: ""29692"""
GAAGLPGVAGAPGLPGPR,6|Oxidation|12|Oxidation|17|Oxidation,"File: ""J:\082018-os-Sc-Wa\sc5-O.raw""	SpectrumID: ""16045""	scans: ""23633"""
GPPGESGAAGPSGPIGSR,3|Oxidation,"File: ""J:\082018-os-Sc-Wa\sc5-O.raw""	SpectrumID: ""8547""	scans: ""15506"""
PAGEPGEPGQTGPAGAR,5|Oxidation|8|Oxidation|10|Deamidated,"File: ""J:\082018-os-Sc-Wa\sc5-O.raw""	SpectrumID: ""4428""	scans: ""10757"""
RGPNGEAGSAGPSGPPGL,4|Deamidated|16|Oxidation,"File: ""J:\082018-os-Sc-Wa\sc5-O.raw""	SpectrumID: ""11901""	scans: ""19173"""
GPNGEAGSAGPSGPPGLR,3|Deamidated|15|Oxidation,"File: ""J:\082018-os-Sc-Wa\sc5-O.raw""	SpectrumID: ""10628""	scans: ""17787"""
GELGPVGNPGPAGPAGPR,,"File: ""J:\082018-os-Sc-Wa\sc5-O.raw""	SpectrumID: ""14332""	scans: ""21782"""
RGLPGEFGLPGPAGPR,4|Oxidation|10|Oxidation,"File: ""J:\082018-os-Sc-Wa\sc5-O.raw""	SpectrumID: ""14357""	scans: ""21809"""
GPIGSAGPPGFPGAPGPK,2|Oxidation|9|Oxidation|12|Oxidation|17|Oxidation,"File: ""J:\082018-os-Sc-Wa\sc5-O.raw""	SpectrumID: ""25359""	scans: ""33693"""
PQGLLGAPGILGLPGSR,2|Deamidated|8|Oxidation|14|Oxidation,"File: ""J:\082018-os-Sc-Wa\sc5-O.raw""	SpectrumID: ""26815""	scans: ""35285"""
DGNPGNDGPPGRDGQPG,6|Deamidated|9|Oxidation|16|Oxidation,"File: ""J:\082018-os-Sc-Wa\sc5-O.raw""	SpectrumID: ""3506""	scans: ""9667"""
GNNGAQGPPGPQGVQGGK,3|Deamidated|6|Deamidated|9|Oxidation|12|Deamidated|15|Deamidated,"File: ""J:\082018-os-Sc-Wa\sc5-O.raw""	SpectrumID: ""7501""	scans: ""14372"""
PPGPSGITGPPGPPGAAGK,2|Oxidation|11|Oxidation|14|Oxidation,"File: ""J:\082018-os-Sc-Wa\sc5-O.raw""	SpectrumID: ""10284""	scans: ""17417"""
GEVGPAGPNGFAGPAGAAGQ,9|Deamidated|20|Deamidated,"File: ""J:\082018-os-Sc-Wa\sc5-O.raw""	SpectrumID: ""22346""	scans: ""30432"""
GEPGAPGENGTPGQTGAR,3|Oxidation|6|Oxidation,"File: ""J:\082018-os-Sc-Wa\sc5-O.raw""	SpectrumID: ""3628""	scans: ""9798"""
GPQGLLGAPGILGLPGSR,3|Deamidated|9|Oxidation|15|Oxidation,"File: ""J:\082018-os-Sc-Wa\sc5-O.raw""	SpectrumID: ""27443""	scans: ""35986"""
GAPGAVGAPGPAGATGDRGE,3|Oxidation|9|Oxidation,"File: ""J:\082018-os-Sc-Wa\sc5-O.raw""	SpectrumID: ""7039""	scans: ""13858"""
GPPGPSGITGPPGPPGAAGK,3|Oxidation|12|Oxidation|15|Oxidation,"File: ""J:\082018-os-Sc-Wa\sc5-O.raw""	SpectrumID: ""10474""	scans: ""17623"""
GPPGAVGAPGVNGAPGEAGR,9|Oxidation|15|Oxidation,"File: ""J:\082018-os-Sc-Wa\sc5-O.raw""	SpectrumID: ""9134""	scans: ""16155"""
RGPNGEAGSAGPSGPPGLR,16|Oxidation,"File: ""J:\082018-os-Sc-Wa\sc5-O.raw""	SpectrumID: ""6874""	scans: ""13682"""
GEVGLPGVSGPVGPPGNPGA,6|Oxidation|15|Oxidation|17|Deamidated|18|Oxidation,"File: ""J:\082018-os-Sc-Wa\sc5-O.raw""	SpectrumID: ""23145""	scans: ""31290"""
QGPAGEPGEPGQTGPAGAR,7|Oxidation|10|Oxidation|12|Deamidated,"File: ""J:\082018-os-Sc-Wa\sc5-O.raw""	SpectrumID: ""5538""	scans: ""12076"""
VLGAPGTAGPSGPGGLPGER,5|Oxidation|17|Oxidation,"File: ""J:\082018-os-Sc-Wa\sc5-O.raw""	SpectrumID: ""14089""	scans: ""21523"""
GPVGSAGPSGPNGPPGPAGSR,12|Deamidated|15|Oxidation,"File: ""J:\082018-os-Sc-Wa\sc5-O.raw""	SpectrumID: ""9262""	scans: ""16294"""
GENGPVGPTGPVGSAGPSGPN,3|Deamidated|21|Deamidated,"File: ""J:\082018-os-Sc-Wa\sc5-O.raw""	SpectrumID: ""19172""	scans: ""26995"""
RGPNGEAGSAGPSGPPGLRG,4|Deamidated|16|Oxidation,"File: ""J:\082018-os-Sc-Wa\sc5-O.raw""	SpectrumID: ""7794""	scans: ""14689"""
TGPPGPSGITGPPGPPGAAGK,4|Oxidation|13|Oxidation|16|Oxidation,"File: ""J:\082018-os-Sc-Wa\sc5-O.raw""	SpectrumID: ""10940""	scans: ""18127"""
GPAGPIGSAGPPGFPGAPGPK,12|Oxidation|15|Oxidation|18|Oxidation,"File: ""J:\082018-os-Sc-Wa\sc5-O.raw""	SpectrumID: ""21257""	scans: ""29266"""
IGPVGAVGAPGPHGPVGPTGK,10|Oxidation,"File: ""J:\082018-os-Sc-Wa\sc5-O.raw""	SpectrumID: ""12008""	scans: ""19287"""
GPPGAVGAPGVNGAPGEAGRD,3|Oxidation|9|Oxidation|12|Deamidated|15|Oxidation,"File: ""J:\082018-os-Sc-Wa\sc5-O.raw""	SpectrumID: ""9061""	scans: ""16063"""
GEVGPAGPNGFAGPAGAAGQPG,9|Deamidated|20|Deamidated|21|Oxidation,"File: ""J:\082018-os-Sc-Wa\sc5-O.raw""	SpectrumID: ""21358""	scans: ""29374"""
VGPAGPNGFAGPAGAAGQPGAK,7|Deamidated|18|Deamidated|19|Oxidation,"File: ""J:\082018-os-Sc-Wa\sc5-O.raw""	SpectrumID: ""14756""	scans: ""22236"""
GEVGLPGVSGPVGPPGNPGAN,6|Oxidation|15|Oxidation|17|Deamidated|18|Oxidation|21|Deamidated,"File: ""J:\082018-os-Sc-Wa\sc5-O.raw""	SpectrumID: ""24184""	scans: ""32410"""
GSPGERGEVGPAGPNGFAGPA,3|Oxidation|15|Deamidated,"File: ""J:\082018-os-Sc-Wa\sc5-O.raw""	SpectrumID: ""15205""	scans: ""22725"""
GPPGAVGAPGVNGAPGEAGRDG,3|Oxidation|9|Oxidation|12|Deamidated|15|Oxidation,"File: ""J:\082018-os-Sc-Wa\sc5-O.raw""	SpectrumID: ""8912""	scans: ""15904"""
GERGPPGESGAAGPSGPIGSR,6|Oxidation|14|Oxidation,"File: ""J:\082018-os-Sc-Wa\sc5-O.raw""	SpectrumID: ""5482""	scans: ""12008"""
TGPPGPSGITGPPGPPGAAGKE,4|Oxidation|13|Oxidation|16|Oxidation,"File: ""J:\082018-os-Sc-Wa\sc5-O.raw""	SpectrumID: ""11464""	scans: ""18695"""
EGPMGLPGIDGRPGPIGPAGA,4|Oxidation|7|Oxidation,"File: ""J:\082018-os-Sc-Wa\sc5-O.raw""	SpectrumID: ""21196""	scans: ""29201"""
NIGPVGAVGAPGPHGPVGPTGK,1|Deamidated|11|Oxidation,"File: ""J:\082018-os-Sc-Wa\sc5-O.raw""	SpectrumID: ""16283""	scans: ""23887"""
GPSGPPGPDGNKGEPGVLGAPG,6|Oxidation|11|Deamidated|15|Oxidation|21|Oxidation,"File: ""J:\082018-os-Sc-Wa\sc5-O.raw""	SpectrumID: ""11622""	scans: ""18868"""
GFQGPAGEPGEPGQTGPAGAR,9|Oxidation|12|Oxidation|14|Deamidated,"File: ""J:\082018-os-Sc-Wa\sc5-O.raw""	SpectrumID: ""10313""	scans: ""17448"""
RTGPPGPSGITGPPGPPGAAGK,5|Oxidation|14|Oxidation|17|Oxidation,"File: ""J:\082018-os-Sc-Wa\sc5-O.raw""	SpectrumID: ""8427""	scans: ""15377"""
PGNDGPPGRDGQPGHKGER,1|Oxidation|3|Deamidated|7|Oxidation|12|Deamidated|13|Oxidation,"File: ""J:\082018-os-Sc-Wa\sc5-O.raw""	SpectrumID: ""643""	scans: ""5660"""
EVGPAGPNGFAGPAGAAGQPGAK,19|Deamidated|20|Oxidation,"File: ""J:\082018-os-Sc-Wa\sc5-O.raw""	SpectrumID: ""23386""	scans: ""31547"""
GNIGPVGAVGAPGPHGPVGPTGK,2|Deamidated|12|Oxidation,"File: ""J:\082018-os-Sc-Wa\sc5-O.raw""	SpectrumID: ""13377""	scans: ""20751"""
GSQGSQGPAGPPGPPGPPGPPGP,6|Deamidated|12|Oxidation|15|Oxidation|18|Oxidation|23|Oxidation,"File: ""J:\082018-os-Sc-Wa\sc5-O.raw""	SpectrumID: ""13647""	scans: ""21039"""
GPPGAVGAPGVNGAPGEAGRDGN,3|Oxidation|9|Oxidation|15|Oxidation|23|Deamidated,"File: ""J:\082018-os-Sc-Wa\sc5-O.raw""	SpectrumID: ""8833""	scans: ""15818"""
GEVGPAGPNGFAGPAGAAGQPGAK,9|Deamidated|20|Deamidated,"File: ""J:\082018-os-Sc-Wa\sc5-O.raw""	SpectrumID: ""16752""	scans: ""24391"""
GEVGLPGVSGPVGPPGNPGANGL,6|Oxidation|15|Oxidation|18|Oxidation|21|Deamidated,"File: ""J:\082018-os-Sc-Wa\sc5-O.raw""	SpectrumID: ""27308""	scans: ""35839"""
GSQGSQGPAGPPGPPGPPGPPGPS,3|Deamidated|6|Deamidated|12|Oxidation|15|Oxidation|18|Oxidation|21|Oxidation,"File: ""J:\082018-os-Sc-Wa\sc5-O.raw""	SpectrumID: ""13126""	scans: ""20483"""
QGFQGPAGEPGEPGQTGPAGAR,1|Deamidated|10|Oxidation|13|Oxidation|15|Deamidated,"File: ""J:\082018-os-Sc-Wa\sc5-O.raw""	SpectrumID: ""18259""	scans: ""26001"""
GPKGENGPVGPTGPVGSAGPSGPN,6|Deamidated|8|Oxidation|24|Deamidated,"File: ""J:\082018-os-Sc-Wa\sc5-O.raw""	SpectrumID: ""13608""	scans: ""20997"""
GEPGVLGAPGTAGPSGPGGLPGER,9|Oxidation|21|Oxidation,"File: ""J:\082018-os-Sc-Wa\sc5-O.raw""	SpectrumID: ""16620""	scans: ""24250"""
PGNIGPVGAVGAPGPHGPVGPTGK,1|Oxidation|3|Deamidated|13|Oxidation,"File: ""J:\082018-os-Sc-Wa\sc5-O.raw""	SpectrumID: ""13392""	scans: ""20767"""
~GLPGVSGSVGEPGPLGIAGPPGAR,3|Oxidation,"File: ""J:\082018-os-Sc-Wa\sc5-O.raw""	SpectrumID: ""23221""	scans: ""31371"""
GAPGPDGNNGAQGPPGPQGVQGGK,3|Oxidation|15|Oxidation|21|Deamidated,"File: ""J:\082018-os-Sc-Wa\sc5-O.raw""	SpectrumID: ""7748""	scans: ""14636"""
GNPGNDGPPGRDGQPGHKGER,2|Deamidated|3|Oxidation|5|Deamidated|9|Oxidation|14|Deamidated|15|Oxidation,"File: ""J:\082018-os-Sc-Wa\sc5-O.raw""	SpectrumID: ""1107""	scans: ""6205"""
VGPVGPAGPIGSAGPPGFPGAPGPK,16|Oxidation|19|Oxidation|22|Oxidation,"File: ""J:\082018-os-Sc-Wa\sc5-O.raw""	SpectrumID: ""20225""	scans: ""28119"""
GPSGPPGPDGNKGEPGVLGAPGTAG,6|Oxidation|11|Deamidated|15|Oxidation|21|Oxidation,"File: ""J:\082018-os-Sc-Wa\sc5-O.raw""	SpectrumID: ""12307""	scans: ""19606"""
GSQGSQGPAGPPGPPGPPGPPGPSGG,3|Deamidated|6|Deamidated|12|Oxidation|15|Oxidation|18|Oxidation,"File: ""J:\082018-os-Sc-Wa\sc5-O.raw""	SpectrumID: ""14415""	scans: ""21871"""
GAPGPDGNNGAQGPPGPQGVQGGKG,3|Oxidation|8|Deamidated|9|Deamidated|15|Oxidation|18|Deamidated|21|Deamidated,"File: ""J:\082018-os-Sc-Wa\sc5-O.raw""	SpectrumID: ""9362""	scans: ""16401"""
GPQGFQGPAGEPGEPGQTGPAGAR,3|Deamidated|6|Deamidated|12|Oxidation|15|Oxidation|17|Deamidated,"File: ""J:\082018-os-Sc-Wa\sc5-O.raw""	SpectrumID: ""12968""	scans: ""20314"""
DGNPGNDGPPGRDGQPGHKGER,4|Oxidation|10|Oxidation|15|Deamidated|16|Oxidation,"File: ""J:\082018-os-Sc-Wa\sc5-O.raw""	SpectrumID: ""1030""	scans: ""6116"""
KGEPGVLGAPGTAGPSGPGGLPGER,4|Oxidation|10|Oxidation|22|Oxidation,"File: ""J:\082018-os-Sc-Wa\sc5-O.raw""	SpectrumID: ""12006""	scans: ""19285"""
GPPGPAGSRGDGGPPGATGFPGAAGR,3|Oxidation|15|Oxidation|21|Oxidation,"File: ""J:\082018-os-Sc-Wa\sc5-O.raw""	SpectrumID: ""9057""	scans: ""16059"""
SVGPVGPAGPIGSAGPPGFPGAPGPK,17|Oxidation|20|Oxidation|23|Oxidation,"File: ""J:\082018-os-Sc-Wa\sc5-O.raw""	SpectrumID: ""20511""	scans: ""28424"""
GPVGPTGPVGSAGPSGPNGPPGPAGSR,21|Oxidation,"File: ""J:\082018-os-Sc-Wa\sc5-O.raw""	SpectrumID: ""13454""	scans: ""20833"""
RGPNGEAGSAGPSGPPGLRGSPGSR,4|Deamidated|16|Oxidation|22|Oxidation,"File: ""J:\082018-os-Sc-Wa\sc5-O.raw""	SpectrumID: ""5834""	scans: ""12469"""
GYPGNIGPVGAVGAPGPHGPVGPTGK,3|Oxidation|17|Oxidation,"File: ""J:\082018-os-Sc-Wa\sc5-O.raw""	SpectrumID: ""14490""	scans: ""21951"""
GEVGPAGPNGFAGPAGAAGQPGAKGER,20|Deamidated|21|Oxidation,"File: ""J:\082018-os-Sc-Wa\sc5-O.raw""	SpectrumID: ""11555""	scans: ""18794"""
GEVGLPGVSGPVGPPGNPGANGLTGAK,6|Oxidation|15|Oxidation|18|Oxidation,"File: ""J:\082018-os-Sc-Wa\sc5-O.raw""	SpectrumID: ""19479""	scans: ""27323"""
GEVGPAGPNGFAGPAGAAGQPGAKGERG,9|Deamidated|20|Deamidated|21|Oxidation,"File: ""J:\082018-os-Sc-Wa\sc5-O.raw""	SpectrumID: ""12382""	scans: ""19686"""
GAPGPQGFQGPAGEPGEPGQTGPAGAR,5|Oxidation|9|Deamidated|15|Oxidation|18|Oxidation|20|Deamidated,"File: ""J:\082018-os-Sc-Wa\sc5-O.raw""	SpectrumID: ""12480""	scans: ""19790"""
GSDGSVGPVGPAGPIGSAGPPGFPGAPGPK,21|Oxidation,"File: ""J:\082018-os-Sc-Wa\sc5-O.raw""	SpectrumID: ""23515""	scans: ""31684"""
GENGPVGPTGPVGSAGPSGPNGPPGPAGSR,26|Oxidation,"File: ""J:\082018-os-Sc-Wa\sc5-O.raw""	SpectrumID: ""13959""	scans: ""21380"""
SPGERGEVGPAGPNGFAGPAGAAGQPGAK,2|Oxidation|10|Oxidation|14|Deamidated|26|Oxidation,"File: ""J:\082018-os-Sc-Wa\sc5-O.raw""	SpectrumID: ""11486""	scans: ""18718"""
GSPGERGEVGPAGPNGFAGPAGAAGQPGAK,3|Oxidation|26|Deamidated|27|Oxidation,"File: ""J:\082018-os-Sc-Wa\sc5-O.raw""	SpectrumID: ""11496""	scans: ""18729"""
GAPGAVGAPGPAGATGDRGEAGPAGPAGPAGPR,3|Oxidation|9|Oxidation,"File: ""J:\082018-os-Sc-Wa\sc5-O.raw""	SpectrumID: ""9931""	scans: ""17031"""
GPKGENGPVGPTGPVGSAGPSGPNGPPGPAGSR,6|Deamidated|24|Deamidated|27|Oxidation,"File: ""J:\082018-os-Sc-Wa\sc5-O.raw""	SpectrumID: ""12061""	scans: ""19343"""
GPPGAVGAPGVNGAPGEAGRDGNPGNDGPPGR,3|Oxidation|9|Oxidation|15|Oxidation|23|Deamidated|24|Oxidation|26|Deamidated|30|Oxidation,"File: ""J:\082018-os-Sc-Wa\sc5-O.raw""	SpectrumID: ""8124""	scans: ""15054"""
GPPGASGAPGPQGFQGPAGEPGEPGQTGPAGAR,2|Oxidation|15|Deamidated|21|Oxidation|24|Oxidation|26|Deamidated,"File: ""J:\082018-os-Sc-Wa\sc5-O.raw""	SpectrumID: ""14881""	scans: ""22369"""
GSPGERGEVGPAGPNGFAGPAGAAGQPGAKGER,3|Oxidation|15|Deamidated|26|Deamidated|27|Oxidation,"File: ""J:\082018-os-Sc-Wa\sc5-O.raw""	SpectrumID: ""10221""	scans: ""17347"""
GTKGPKGENGPVGPTGPVGSAGPSGPNGPPGPAGSR,5|Oxidation|9|Deamidated|30|Oxidation,"File: ""J:\082018-os-Sc-Wa\sc5-O.raw""	SpectrumID: ""9581""	scans: ""16652"""
GPSGPPGPDGNKGEPGVLGAPGTAGPSGPGGLPGER,8|Oxidation|15|Oxidation|33|Oxidation,"File: ""J:\082018-os-Sc-Wa\sc5-O.raw""	SpectrumID: ""14844""	scans: ""22330"""
GENGPVGPTGPVGSAGPSGPNGPPGPAGSRGDGGPPGATGFPGAAGR,21|Deamidated|24|Oxidation|35|Oxidation|42|Oxidation,"File: ""J:\082018-os-Sc-Wa\sc5-O.raw""	SpectrumID: ""15670""	scans: ""23231"""
VGEPGPLGIAGPPGAR,4|Oxidation|12|Oxidation|13|Oxidation,"File: ""J:\082018-os-Sc-Wa\sc5-O.raw""	SpectrumID: ""15161""	scans: ""22678"""
GSVGEPGPLGIAGPPGAR,6|Oxidation|14|Oxidation|15|Oxidation,"File: ""J:\082018-os-Sc-Wa\sc5-O.raw""	SpectrumID: ""15296""	scans: ""22822"""
GEPGSAGPQGPPGPSGEEGK,3|Oxidation|9|Deamidated|12|Oxidation,"File: ""J:\082018-os-Sc-Wa\sc5-O.raw""	SpectrumID: ""5894""	scans: ""12535"""
GVSGSVGEPGPLGIAGPPGAR,9|Oxidation|17|Oxidation|18|Oxidation,"File: ""J:\082018-os-Sc-Wa\sc5-O.raw""	SpectrumID: ""16622""	scans: ""24252"""
GESGNKGEPGSAGPQGPPGPSGEEGK,5|Deamidated|9|Oxidation|18|Oxidation,"File: ""J:\082018-os-Sc-Wa\sc5-O.raw""	SpectrumID: ""3951""	scans: ""10204"""
GPSGEPGTAGPPGTSGPQGLLGAPGILGLPGSR,6|Oxidation|24|Oxidation|30|Oxidation,"File: ""J:\082018-os-Sc-Wa\sc5-O.raw""	SpectrumID: ""27312""	scans: ""35843"""
GPPGPPGPPGPPG,3|Oxidation|8|Oxidation|11|Oxidation,"File: ""J:\082018-os-Sc-Wa\sc5-O.raw""	SpectrumID: ""9664""	scans: ""16741"""
Taxonomic match: Callorhinus ursinus Average Score= [0.58874112]
Containing these species:Callorhinus ursinus
XP_025726325.1 collagen alpha-1(XXII) chain [Callorhinus ursinus]
~LAGAPGPK,5|Oxidation,"File: ""J:\082018-os-Sc-Wa\sc5-O.raw""	SpectrumID: ""4903""	scans: ""11315"""
~GLAGAPGPK,6|Oxidation,"File: ""J:\082018-os-Sc-Wa\sc5-O.raw""	SpectrumID: ""5657""	scans: ""12233"""
XP_025738983.1 collagen alpha-1(II) chain [Callorhinus ursinus]
GPSGEPGK,6|Oxidation,"File: ""J:\082018-os-Sc-Wa\sc5-O.raw""	SpectrumID: ""571""	scans: ""5578"""
TGFPGAAGR,4|Oxidation,"File: ""J:\082018-os-Sc-Wa\sc5-O.raw""	SpectrumID: ""6349""	scans: ""13100"""
VMGFPGPK,2|Oxidation|5|Oxidation,"File: ""J:\082018-os-Sc-Wa\sc5-O.raw""	SpectrumID: ""8382""	scans: ""15329"""
GLTGPIGPPGPA,9|Oxidation,"File: ""J:\082018-os-Sc-Wa\sc5-O.raw""	SpectrumID: ""19989""	scans: ""27867"""
FAGPPGADGQPGAK,5|Oxidation|10|Deamidated,"File: ""J:\082018-os-Sc-Wa\sc5-O.raw""	SpectrumID: ""8551""	scans: ""15513"""
GFPGLPGPSGEPGK,6|Oxidation,"File: ""J:\082018-os-Sc-Wa\sc5-O.raw""	SpectrumID: ""16543""	scans: ""24168"""
PGPAGFAGPPGADGQPGAK,1|Oxidation|10|Oxidation|15|Deamidated,"File: ""J:\082018-os-Sc-Wa\sc5-O.raw""	SpectrumID: ""12313""	scans: ""19612"""
GPPGPAGFAGPPGADGQPGAK,3|Oxidation|12|Oxidation|17|Deamidated,"File: ""J:\082018-os-Sc-Wa\sc5-O.raw""	SpectrumID: ""13195""	scans: ""20557"""
GAAGIAGPK,,"File: ""J:\082018-os-Sc-Wa\sc5-O.raw""	SpectrumID: ""4664""	scans: ""11031"""
GPSGLAGPK,,"File: ""J:\082018-os-Sc-Wa\sc5-O.raw""	SpectrumID: ""5164""	scans: ""11615"""
TGPAGAAGAR,,"File: ""J:\082018-os-Sc-Wa\sc5-O.raw""	SpectrumID: ""2268""	scans: ""8116"""
PGQDGLAGPK,1|Oxidation|3|Deamidated,"File: ""J:\082018-os-Sc-Wa\sc5-O.raw""	SpectrumID: ""13494""	scans: ""20875"""
GETGPPGPAGF,6|Oxidation,"File: ""J:\082018-os-Sc-Wa\sc5-O.raw""	SpectrumID: ""17463""	scans: ""25152"""
GPMGPAGPAGAR,3|Oxidation,"File: ""J:\082018-os-Sc-Wa\sc5-O.raw""	SpectrumID: ""4396""	scans: ""10716"""
SGETGPAGPPGN,10|Oxidation|12|Deamidated,"File: ""J:\082018-os-Sc-Wa\sc5-O.raw""	SpectrumID: ""6558""	scans: ""13325"""
GEAGAPGLVGPR,6|Oxidation,"File: ""J:\082018-os-Sc-Wa\sc5-O.raw""	SpectrumID: ""9247""	scans: ""16278"""
GIVGLPGQRGE,6|Oxidation|8|Deamidated,"File: ""J:\082018-os-Sc-Wa\sc5-O.raw""	SpectrumID: ""12942""	scans: ""20287"""
GFPGQDGLAGPK,3|Oxidation|5|Deamidated,"File: ""J:\082018-os-Sc-Wa\sc5-O.raw""	SpectrumID: ""13870""	scans: ""21277"""
GDKGEAGEAGER,,"File: ""J:\082018-os-Sc-Wa\sc5-O.raw""	SpectrumID: ""900""	scans: ""5965"""
GQPGVMGFPGPK,2|Deamidated|3|Oxidation|6|Oxidation|9|Oxidation|11|Oxidation,"File: ""J:\082018-os-Sc-Wa\sc5-O.raw""	SpectrumID: ""10247""	scans: ""17378"""
AQGPMGPAGPAGAR,2|Deamidated|5|Oxidation,"File: ""J:\082018-os-Sc-Wa\sc5-O.raw""	SpectrumID: ""5972""	scans: ""12629"""
GLTGPIGPPGPAGAN,9|Oxidation|15|Deamidated,"File: ""J:\082018-os-Sc-Wa\sc5-O.raw""	SpectrumID: ""21000""	scans: ""28974"""
GDVGEKGPEGAPGK,,"File: ""J:\082018-os-Sc-Wa\sc5-O.raw""	SpectrumID: ""2498""	scans: ""8415"""
VMQGPMGPMGPR,2|Oxidation|6|Oxidation|8|Oxidation,"File: ""J:\082018-os-Sc-Wa\sc5-O.raw""	SpectrumID: ""5156""	scans: ""11604"""
GLTGRPGDAGPQGK,6|Oxidation,"File: ""J:\082018-os-Sc-Wa\sc5-O.raw""	SpectrumID: ""2297""	scans: ""8147"""
GPPGPQGATGPLGPK,3|Oxidation|6|Deamidated|14|Oxidation,"File: ""J:\082018-os-Sc-Wa\sc5-O.raw""	SpectrumID: ""10416""	scans: ""17561"""
GEPGGAGPVGPPGER,3|Oxidation|12|Oxidation,"File: ""J:\082018-os-Sc-Wa\sc5-O.raw""	SpectrumID: ""6132""	scans: ""12836"""
VGPPGLTGPAGEPGR,4|Oxidation|13|Oxidation,"File: ""J:\082018-os-Sc-Wa\sc5-O.raw""	SpectrumID: ""11327""	scans: ""18549"""
PAGPQGAPGPAGEEGK,5|Deamidated|8|Oxidation,"File: ""J:\082018-os-Sc-Wa\sc5-O.raw""	SpectrumID: ""5261""	scans: ""11729"""
AQGPPGATGFPGAAGR,2|Deamidated|5|Oxidation|11|Oxidation,"File: ""J:\082018-os-Sc-Wa\sc5-O.raw""	SpectrumID: ""10444""	scans: ""17591"""
QGDRGEAGAQGPMGP,1|Deamidated|10|Deamidated|13|Oxidation,"File: ""J:\082018-os-Sc-Wa\sc5-O.raw""	SpectrumID: ""4508""	scans: ""10853"""
AGDPGLQGPAGPPGEK,13|Oxidation,"File: ""J:\082018-os-Sc-Wa\sc5-O.raw""	SpectrumID: ""9055""	scans: ""16057"""
RGDVGEKGPEGAPGK,13|Oxidation,"File: ""J:\082018-os-Sc-Wa\sc5-O.raw""	SpectrumID: ""2222""	scans: ""8057"""
GAQGPPGATGFPGAAGR,3|Deamidated|12|Oxidation,"File: ""J:\082018-os-Sc-Wa\sc5-O.raw""	SpectrumID: ""11884""	scans: ""19155"""
DGANGIPGPIGPPGPR,4|Deamidated|13|Oxidation,"File: ""J:\082018-os-Sc-Wa\sc5-O.raw""	SpectrumID: ""18851""	scans: ""26636"""
PVGPPGLTGPAGEPGR,5|Oxidation|14|Oxidation,"File: ""J:\082018-os-Sc-Wa\sc5-O.raw""	SpectrumID: ""13737""	scans: ""21135"""
GPAGPQGAPGPAGEEGK,6|Deamidated|9|Oxidation,"File: ""J:\082018-os-Sc-Wa\sc5-O.raw""	SpectrumID: ""5800""	scans: ""12429"""
QGVPGEAGAPGLVGPR,4|Oxidation|10|Oxidation,"File: ""J:\082018-os-Sc-Wa\sc5-O.raw""	SpectrumID: ""19715""	scans: ""27575"""
GPEGAQGPRGEPGTPG,6|Deamidated|12|Oxidation|15|Oxidation,"File: ""J:\082018-os-Sc-Wa\sc5-O.raw""	SpectrumID: ""3916""	scans: ""10145"""
SGSPGENGSPGPMGPR,4|Oxidation|7|Deamidated|10|Oxidation|13|Oxidation,"File: ""J:\082018-os-Sc-Wa\sc5-O.raw""	SpectrumID: ""3093""	scans: ""9172"""
GPPGPAGAPGPQGFQGN,3|Oxidation|9|Oxidation|12|Deamidated|15|Deamidated|17|Deamidated,"File: ""J:\082018-os-Sc-Wa\sc5-O.raw""	SpectrumID: ""17192""	scans: ""24863"""
GEAGAQGPMGPAGPAGAR,9|Oxidation,"File: ""J:\082018-os-Sc-Wa\sc5-O.raw""	SpectrumID: ""6746""	scans: ""13528"""
PGEPGEPGVSGPMGPR,4|Oxidation|7|Oxidation|13|Oxidation,"File: ""J:\082018-os-Sc-Wa\sc5-O.raw""	SpectrumID: ""7022""	scans: ""13840"""
GSAGAPGIAGAPGFPGPR,6|Oxidation|12|Oxidation|17|Oxidation,"File: ""J:\082018-os-Sc-Wa\sc5-O.raw""	SpectrumID: ""13780""	scans: ""21181"""
GLTGPIGPPGPAGANGEK,9|Oxidation|15|Deamidated,"File: ""J:\082018-os-Sc-Wa\sc5-O.raw""	SpectrumID: ""15373""	scans: ""22908"""
DQGVPGEAGAPGLVGPR,2|Deamidated|5|Oxidation|16|Oxidation,"File: ""J:\082018-os-Sc-Wa\sc5-O.raw""	SpectrumID: ""17581""	scans: ""25278"""
GPSGPDGPPGPQGLAGQR,11|Oxidation|12|Deamidated|17|Deamidated,"File: ""J:\082018-os-Sc-Wa\sc5-O.raw""	SpectrumID: ""11188""	scans: ""18401"""
DGETGAAGPPGPAGPAGER,10|Oxidation,"File: ""J:\082018-os-Sc-Wa\sc5-O.raw""	SpectrumID: ""8498""	scans: ""15453"""
GESGSPGENGSPGPMGPR,6|Oxidation|12|Oxidation|15|Oxidation,"File: ""J:\082018-os-Sc-Wa\sc5-O.raw""	SpectrumID: ""3002""	scans: ""9052"""
RGEAGAQGPMGPAGPAGAR,10|Oxidation,"File: ""J:\082018-os-Sc-Wa\sc5-O.raw""	SpectrumID: ""4537""	scans: ""10884"""
GAPGNRGFPGQDGLAGPK,3|Oxidation|5|Deamidated|9|Oxidation|11|Deamidated,"File: ""J:\082018-os-Sc-Wa\sc5-O.raw""	SpectrumID: ""10744""	scans: ""17918"""
DGETGAAGPPGPAGPAGERG,10|Oxidation,"File: ""J:\082018-os-Sc-Wa\sc5-O.raw""	SpectrumID: ""8522""	scans: ""15479"""
GPEGAQGPRGEPGTPGSPG,6|Deamidated|12|Oxidation|15|Oxidation|18|Oxidation,"File: ""J:\082018-os-Sc-Wa\sc5-O.raw""	SpectrumID: ""4344""	scans: ""10655"""
GQTGEPGIAGFKGEQGPK,2|Deamidated|6|Oxidation|15|Deamidated,"File: ""J:\082018-os-Sc-Wa\sc5-O.raw""	SpectrumID: ""9954""	scans: ""17055"""
GEPGPAGPQGAPGPAGEEGK,9|Deamidated|12|Oxidation,"File: ""J:\082018-os-Sc-Wa\sc5-O.raw""	SpectrumID: ""8002""	scans: ""14924"""
GPPGPVGPPGLTGPAGEPGR,3|Oxidation,"File: ""J:\082018-os-Sc-Wa\sc5-O.raw""	SpectrumID: ""16513""	scans: ""24133"""
GPPGSNGNPGPPGPPGPSGK,3|Oxidation|6|Deamidated|8|Deamidated|9|Oxidation|12|Oxidation|15|Oxidation,"File: ""J:\082018-os-Sc-Wa\sc5-O.raw""	SpectrumID: ""5502""	scans: ""12032"""
QGDRGEAGAQGPMGPAGPAG,1|Deamidated|10|Deamidated|13|Oxidation,"File: ""J:\082018-os-Sc-Wa\sc5-O.raw""	SpectrumID: ""8269""	scans: ""15209"""
GPPGPSGDQGASGPAGPSGPR,2|Oxidation|3|Oxidation|9|Deamidated,"File: ""J:\082018-os-Sc-Wa\sc5-O.raw""	SpectrumID: ""7013""	scans: ""13830"""
VGPPGSNGNPGPPGPPGPSGK,4|Oxidation|9|Deamidated|13|Oxidation|16|Oxidation,"File: ""J:\082018-os-Sc-Wa\sc5-O.raw""	SpectrumID: ""7995""	scans: ""14916"""
GPPGPPGKPGDDGEAGKPGK,3|Oxidation|6|Oxidation|9|Oxidation|18|Oxidation,"File: ""J:\082018-os-Sc-Wa\sc5-O.raw""	SpectrumID: ""2080""	scans: ""7839"""
GDRGEAGAQGPMGPAGPAGAR,9|Deamidated|12|Oxidation,"File: ""J:\082018-os-Sc-Wa\sc5-O.raw""	SpectrumID: ""5722""	scans: ""12330"""
GEPGPAGPQGAPGPAGEEGKR,3|Oxidation|14|Oxidation,"File: ""J:\082018-os-Sc-Wa\sc5-O.raw""	SpectrumID: ""4594""	scans: ""10946"""
SGETGPAGPPGNPGPPGPPGPPG,10|Oxidation|12|Deamidated|16|Oxidation|19|Oxidation|22|Oxidation,"File: ""J:\082018-os-Sc-Wa\sc5-O.raw""	SpectrumID: ""12892""	scans: ""20233"""
QGDRGEAGAQGPMGPAGPAGAR,1|Deamidated|13|Oxidation,"File: ""J:\082018-os-Sc-Wa\sc5-O.raw""	SpectrumID: ""5700""	scans: ""12292"""
GPEGAQGPRGEPGTPGSPGPAGA,6|Deamidated|12|Oxidation|15|Oxidation|18|Oxidation,"File: ""J:\082018-os-Sc-Wa\sc5-O.raw""	SpectrumID: ""7028""	scans: ""13846"""
DGETGAAGPPGPAGPAGERGEQG,10|Oxidation|22|Deamidated,"File: ""J:\082018-os-Sc-Wa\sc5-O.raw""	SpectrumID: ""9659""	scans: ""16736"""
VGPSGAPGEDGRPGPPGPQGAR,7|Oxidation|13|Oxidation|16|Oxidation|19|Deamidated,"File: ""J:\082018-os-Sc-Wa\sc5-O.raw""	SpectrumID: ""5903""	scans: ""12546"""
DRGPPGPVGPPGLTGPAGEPGR,5|Oxidation|11|Oxidation|20|Oxidation,"File: ""J:\082018-os-Sc-Wa\sc5-O.raw""	SpectrumID: ""13698""	scans: ""21093"""
GETGPPGPAGFAGPPGADGQPGAK,6|Oxidation|15|Oxidation,"File: ""J:\082018-os-Sc-Wa\sc5-O.raw""	SpectrumID: ""13557""	scans: ""20943"""
GPPGPQGATGPLGPKGQTGEPGIA,3|Oxidation|6|Deamidated|14|Oxidation|17|Deamidated|21|Oxidation,"File: ""J:\082018-os-Sc-Wa\sc5-O.raw""	SpectrumID: ""14856""	scans: ""22342"""
GASGPAGPPGAQGPPGLQGMPGER,9|Oxidation|15|Oxidation|20|Oxidation|21|Oxidation,"File: ""J:\082018-os-Sc-Wa\sc5-O.raw""	SpectrumID: ""10648""	scans: ""17808"""
GDAGAPGPQGPSGAPGPQGPTGVTGPK,8|Oxidation|9|Deamidated|15|Oxidation,"File: ""J:\082018-os-Sc-Wa\sc5-O.raw""	SpectrumID: ""11493""	scans: ""18726"""
GEPGTPGSPGPAGASGNPGTDGIPGAK,3|Oxidation|6|Oxidation|9|Oxidation|18|Oxidation|24|Oxidation,"File: ""J:\082018-os-Sc-Wa\sc5-O.raw""	SpectrumID: ""8932""	scans: ""15925"""
GEQGPKGEPGPAGPQGAPGPAGEEGK,3|Deamidated|5|Oxidation|9|Oxidation|15|Deamidated|18|Oxidation,"File: ""J:\082018-os-Sc-Wa\sc5-O.raw""	SpectrumID: ""6317""	scans: ""13066"""
SGETGPAGPPGNPGPPGPPGPPGPGID,10|Oxidation|12|Deamidated|13|Oxidation|16|Oxidation|19|Oxidation|22|Oxidation,"File: ""J:\082018-os-Sc-Wa\sc5-O.raw""	SpectrumID: ""17828""	scans: ""25541"""
SGETGPAGPPGNPGPPGPPGPPGPGIDM,10|Oxidation|12|Deamidated|16|Oxidation|19|Oxidation|24|Oxidation|28|Oxidation,"File: ""J:\082018-os-Sc-Wa\sc5-O.raw""	SpectrumID: ""18950""	scans: ""26745"""
GFTGLQGLPGPPGPSGDQGASGPAGPSGPR,9|Oxidation|18|Deamidated,"File: ""J:\082018-os-Sc-Wa\sc5-O.raw""	SpectrumID: ""22031""	scans: ""30092"""
QGAPGASGDRGPPGPVGPPGLTGPAGEPGR,1|Deamidated|13|Oxidation|28|Oxidation,"File: ""J:\082018-os-Sc-Wa\sc5-O.raw""	SpectrumID: ""13986""	scans: ""21412"""
GPPGPAGAPGPQGFQGNPGEPGEPGVSGPMGPR,2|Oxidation|9|Oxidation|21|Oxidation|24|Oxidation|30|Oxidation,"File: ""J:\082018-os-Sc-Wa\sc5-O.raw""	SpectrumID: ""14379""	scans: ""21832"""
GPEGAQGPRGEPGTPGSPGPAGASGNPGTDGIPGAK,6|Deamidated|12|Oxidation|15|Oxidation|18|Oxidation|26|Deamidated|27|Oxidation|33|Oxidation,"File: ""J:\082018-os-Sc-Wa\sc5-O.raw""	SpectrumID: ""8822""	scans: ""15806"""
GPPGPPGPPGPPG,3|Oxidation|8|Oxidation|11|Oxidation,"File: ""J:\082018-os-Sc-Wa\sc5-O.raw""	SpectrumID: ""9664""	scans: ""16741"""
XP_025704570.1 collagen alpha-2(V) chain [Callorhinus ursinus]
GLTGNPGVQGPEGK,6|Oxidation|9|Deamidated,"File: ""J:\082018-os-Sc-Wa\sc5-O.raw""	SpectrumID: ""8105""	scans: ""15034"""
EGNPGPLGPIGPPGVR,12|Oxidation|13|Oxidation,"File: ""J:\082018-os-Sc-Wa\sc5-O.raw""	SpectrumID: ""16049""	scans: ""23638"""
DGEVGPSGPVGPPGLAGER,13|Oxidation,"File: ""J:\082018-os-Sc-Wa\sc5-O.raw""	SpectrumID: ""17312""	scans: ""24991"""
VGPPGPPGAPGPAGPLGEPGK,4|Oxidation|7|Oxidation|10|Oxidation|19|Oxidation,"File: ""J:\082018-os-Sc-Wa\sc5-O.raw""	SpectrumID: ""12645""	scans: ""19970"""
VGPTGAPGDKGPPGPVGPPGSNGPVGEPGPEGPAGNDGTPGR,7|Oxidation|13|Oxidation|19|Oxidation|22|Deamidated|28|Oxidation|36|Deamidated|40|Oxidation,"File: ""J:\082018-os-Sc-Wa\sc5-O.raw""	SpectrumID: ""13129""	scans: ""20486"""
XP_025711502.1 collagen alpha-2(VIII) chain [Callorhinus ursinus]
GPPGPPGPPGPPG,3|Oxidation|8|Oxidation|11|Oxidation,"File: ""J:\082018-os-Sc-Wa\sc5-O.raw""	SpectrumID: ""9664""	scans: ""16741"""
GPPGVPGSPG,3|Oxidation,"File: ""J:\082018-os-Sc-Wa\sc5-O.raw""	SpectrumID: ""8391""	scans: ""15339"""
XP_025728689.1 collagen alpha-2(I) chain [Callorhinus ursinus]
TGFPGAAGR,4|Oxidation,"File: ""J:\082018-os-Sc-Wa\sc5-O.raw""	SpectrumID: ""6349""	scans: ""13100"""
IGFPGPK,4|Oxidation,"File: ""J:\082018-os-Sc-Wa\sc5-O.raw""	SpectrumID: ""10114""	scans: ""17226"""
GPAGPAGPR,,"File: ""J:\082018-os-Sc-Wa\sc5-O.raw""	SpectrumID: ""2950""	scans: ""8994"""
VVGPQGAR,5|Deamidated,"File: ""J:\082018-os-Sc-Wa\sc5-O.raw""	SpectrumID: ""4053""	scans: ""10335"""
GHAGLAGAR,,"File: ""J:\082018-os-Sc-Wa\sc5-O.raw""	SpectrumID: ""2140""	scans: ""7950"""
GVVGPQGAR,6|Deamidated,"File: ""J:\082018-os-Sc-Wa\sc5-O.raw""	SpectrumID: ""5929""	scans: ""12577"""
GPSGPQGVR,6|Deamidated,"File: ""J:\082018-os-Sc-Wa\sc5-O.raw""	SpectrumID: ""3809""	scans: ""10002"""
VGAPGPAGAR,4|Oxidation,"File: ""J:\082018-os-Sc-Wa\sc5-O.raw""	SpectrumID: ""2745""	scans: ""8759"""
GPAGPSGPAGK,,"File: ""J:\082018-os-Sc-Wa\sc5-O.raw""	SpectrumID: ""2401""	scans: ""8275"""
PGPIGPAGAR,1|Oxidation,"File: ""J:\082018-os-Sc-Wa\sc5-O.raw""	SpectrumID: ""6857""	scans: ""13664"""
PVGAAGATGAR,,"File: ""J:\082018-os-Sc-Wa\sc5-O.raw""	SpectrumID: ""3059""	scans: ""9132"""
AGVMGPPGPR,4|Oxidation|7|Oxidation,"File: ""J:\082018-os-Sc-Wa\sc5-O.raw""	SpectrumID: ""5518""	scans: ""12051"""
FGLPGPAGPR,4|Oxidation,"File: ""J:\082018-os-Sc-Wa\sc5-O.raw""	SpectrumID: ""13565""	scans: ""20951"""
PGNIGFPGPK,1|Oxidation|7|Oxidation,"File: ""J:\082018-os-Sc-Wa\sc5-O.raw""	SpectrumID: ""11829""	scans: ""19096"""
PGAPGNVGPAGK,1|Oxidation|4|Oxidation|6|Deamidated,"File: ""J:\082018-os-Sc-Wa\sc5-O.raw""	SpectrumID: ""3330""	scans: ""9480"""
AHGPPGFAGEK,5|Oxidation,"File: ""J:\082018-os-Sc-Wa\sc5-O.raw""	SpectrumID: ""4106""	scans: ""10395"""
GLVGEPGPAGSK,6|Oxidation,"File: ""J:\082018-os-Sc-Wa\sc5-O.raw""	SpectrumID: ""7825""	scans: ""14727"""
GPSGPPGPDGNK,6|Oxidation|11|Deamidated,"File: ""J:\082018-os-Sc-Wa\sc5-O.raw""	SpectrumID: ""2795""	scans: ""8816"""
PGPVGAAGATGAR,1|Oxidation,"File: ""J:\082018-os-Sc-Wa\sc5-O.raw""	SpectrumID: ""10502""	scans: ""17653"""
SGAAGPSGPIGSR,,"File: ""J:\082018-os-Sc-Wa\sc5-O.raw""	SpectrumID: ""6678""	scans: ""13453"""
TGETGAHGPPGF,10|Oxidation,"File: ""J:\082018-os-Sc-Wa\sc5-O.raw""	SpectrumID: ""9736""	scans: ""16818"""
GEQGPAGPPGFQ,9|Oxidation|12|Deamidated,"File: ""J:\082018-os-Sc-Wa\sc5-O.raw""	SpectrumID: ""15826""	scans: ""23400"""
DGNPGNDGPPGR,6|Deamidated|10|Oxidation,"File: ""J:\082018-os-Sc-Wa\sc5-O.raw""	SpectrumID: ""2781""	scans: ""8801"""
AGEKGHAGLAGAR,,"File: ""J:\082018-os-Sc-Wa\sc5-O.raw""	SpectrumID: ""1304""	scans: ""6471"""
GEPGNIGFPGPK,3|Oxidation|5|Deamidated|11|Oxidation,"File: ""J:\082018-os-Sc-Wa\sc5-O.raw""	SpectrumID: ""12718""	scans: ""20048"""
GFPGTPGLPGFK,3|Oxidation|9|Oxidation,"File: ""J:\082018-os-Sc-Wa\sc5-O.raw""	SpectrumID: ""19892""	scans: ""27764"""
GDKGEPGDKGPR,,"File: ""J:\082018-os-Sc-Wa\sc5-O.raw""	SpectrumID: ""655""	scans: ""5673"""
AVGAPGPAGATGDR,5|Oxidation,"File: ""J:\082018-os-Sc-Wa\sc5-O.raw""	SpectrumID: ""4879""	scans: ""11287"""
TGETGAHGPPGFA,10|Oxidation,"File: ""J:\082018-os-Sc-Wa\sc5-O.raw""	SpectrumID: ""9305""	scans: ""16340"""
GPAGPSGPAGKDGR,,"File: ""J:\082018-os-Sc-Wa\sc5-O.raw""	SpectrumID: ""2329""	scans: ""8181"""
GATGPAGVRGPNGD,12|Deamidated,"File: ""J:\082018-os-Sc-Wa\sc5-O.raw""	SpectrumID: ""7525""	scans: ""14398"""
GPPGASGAPGPQGF,3|Oxidation|9|Oxidation,"File: ""J:\082018-os-Sc-Wa\sc5-O.raw""	SpectrumID: ""14675""	scans: ""22149"""
GPNGDSGRPGEPG,3|Deamidated|9|Oxidation|12|Oxidation,"File: ""J:\082018-os-Sc-Wa\sc5-O.raw""	SpectrumID: ""281""	scans: ""4079"""
EGPMGLPGIDGR,4|Oxidation|7|Oxidation,"File: ""J:\082018-os-Sc-Wa\sc5-O.raw""	SpectrumID: ""14308""	scans: ""21757"""
GFPGAPGNVGPAGK,3|Oxidation|6|Oxidation,"File: ""J:\082018-os-Sc-Wa\sc5-O.raw""	SpectrumID: ""9875""	scans: ""16967"""
GIPGPVGAAGATGAR,3|Oxidation,"File: ""J:\082018-os-Sc-Wa\sc5-O.raw""	SpectrumID: ""10458""	scans: ""17606"""
TAGPSGPGGLPGER,11|Oxidation,"File: ""J:\082018-os-Sc-Wa\sc5-O.raw""	SpectrumID: ""8299""	scans: ""15241"""
GLGPGPMGLMGPR,7|Oxidation|10|Oxidation,"File: ""J:\082018-os-Sc-Wa\sc5-O.raw""	SpectrumID: ""13212""	scans: ""20575"""
GFAGPAGAAGQPGAK,12|Oxidation,"File: ""J:\082018-os-Sc-Wa\sc5-O.raw""	SpectrumID: ""7762""	scans: ""14651"""
SGITGPPGPPGAAGK,7|Oxidation|10|Oxidation,"File: ""J:\082018-os-Sc-Wa\sc5-O.raw""	SpectrumID: ""7529""	scans: ""14402"""
GPVGNPGPAGPAGPR,5|Deamidated|6|Oxidation,"File: ""J:\082018-os-Sc-Wa\sc5-O.raw""	SpectrumID: ""7896""	scans: ""14811"""
GPPGAVGAPGVNGAPG,2|Oxidation|9|Oxidation|12|Deamidated|15|Oxidation,"File: ""J:\082018-os-Sc-Wa\sc5-O.raw""	SpectrumID: ""11229""	scans: ""18444"""
GSDGSVGPVGPAGPIG,,"File: ""J:\082018-os-Sc-Wa\sc5-O.raw""	SpectrumID: ""21672""	scans: ""29709"""
GEQGPAGPPGFQGL,3|Deamidated|9|Oxidation|12|Deamidated,"File: ""J:\082018-os-Sc-Wa\sc5-O.raw""	SpectrumID: ""24854""	scans: ""33141"""
VGAPGVNGAPGEAGR,4|Oxidation|7|Deamidated|10|Oxidation,"File: ""J:\082018-os-Sc-Wa\sc5-O.raw""	SpectrumID: ""6408""	scans: ""13164"""
LLGAPGILGLPGSR,5|Oxidation|11|Oxidation,"File: ""J:\082018-os-Sc-Wa\sc5-O.raw""	SpectrumID: ""24215""	scans: ""32443"""
GAPGAVGAPGPAGATGD,3|Oxidation|9|Oxidation,"File: ""J:\082018-os-Sc-Wa\sc5-O.raw""	SpectrumID: ""9945""	scans: ""17046"""
EPGEPGQTGPAGAR,2|Oxidation|5|Oxidation|7|Deamidated,"File: ""J:\082018-os-Sc-Wa\sc5-O.raw""	SpectrumID: ""3459""	scans: ""9617"""
AGEDGHPGKPGRPG,7|Oxidation|13|Oxidation,"File: ""J:\082018-os-Sc-Wa\sc5-O.raw""	SpectrumID: ""515""	scans: ""5509"""
PSGITGPPGPPGAAGK,8|Oxidation|11|Oxidation,"File: ""J:\082018-os-Sc-Wa\sc5-O.raw""	SpectrumID: ""8414""	scans: ""15363"""
GEVGLPGVSGPVGPPG,6|Oxidation|15|Oxidation,"File: ""J:\082018-os-Sc-Wa\sc5-O.raw""	SpectrumID: ""22934""	scans: ""31065"""
GLLGAPGILGLPGSR,6|Oxidation|12|Oxidation,"File: ""J:\082018-os-Sc-Wa\sc5-O.raw""	SpectrumID: ""25816""	scans: ""34188"""
AVGAPGVNGAPGEAGR,5|Oxidation|8|Deamidated|11|Oxidation,"File: ""J:\082018-os-Sc-Wa\sc5-O.raw""	SpectrumID: ""7106""	scans: ""13929"""
GEPGEPGQTGPAGAR,3|Oxidation|6|Oxidation|8|Deamidated,"File: ""J:\082018-os-Sc-Wa\sc5-O.raw""	SpectrumID: ""3497""	scans: ""9658"""
LGPVGNPGPAGPAGPR,6|Deamidated|7|Oxidation,"File: ""J:\082018-os-Sc-Wa\sc5-O.raw""	SpectrumID: ""12310""	scans: ""19609"""
GPSGITGPPGPPGAAGK,9|Oxidation|11|Oxidation,"File: ""J:\082018-os-Sc-Wa\sc5-O.raw""	SpectrumID: ""8796""	scans: ""15778"""
GPSGPPGPDGNKGEPG,6|Oxidation|11|Deamidated|15|Oxidation,"File: ""J:\082018-os-Sc-Wa\sc5-O.raw""	SpectrumID: ""3582""	scans: ""9749"""
GLPGEFGLPGPAGPR,3|Oxidation|14|Oxidation,"File: ""J:\082018-os-Sc-Wa\sc5-O.raw""	SpectrumID: ""31044""	scans: ""40409"""
GDGGPPGATGFPGAAGR,12|Oxidation,"File: ""J:\082018-os-Sc-Wa\sc5-O.raw""	SpectrumID: ""12714""	scans: ""20043"""
GAPGAVGAPGPAGATGDR,3|Oxidation|9|Oxidation,"File: ""J:\082018-os-Sc-Wa\sc5-O.raw""	SpectrumID: ""6844""	scans: ""13649"""
PGAPGENGTPGQTGAR,1|Oxidation|4|Oxidation|7|Deamidated|10|Oxidation|12|Deamidated,"File: ""J:\082018-os-Sc-Wa\sc5-O.raw""	SpectrumID: ""2478""	scans: ""8392"""
GEVGLPGVSGPVGPPGN,6|Oxidation|15|Oxidation|17|Deamidated,"File: ""J:\082018-os-Sc-Wa\sc5-O.raw""	SpectrumID: ""23758""	scans: ""31951"""
TGETGAHGPPGFAGEK,10|Oxidation,"File: ""J:\082018-os-Sc-Wa\sc5-O.raw""	SpectrumID: ""6015""	scans: ""12676"""
GFPGTPGLPGFKGIR,3|Oxidation|9|Oxidation,"File: ""J:\082018-os-Sc-Wa\sc5-O.raw""	SpectrumID: ""17720""	scans: ""25426"""
GPNGDSGRPGEPGLMG,3|Deamidated|9|Oxidation|12|Oxidation|15|Oxidation,"File: ""J:\082018-os-Sc-Wa\sc5-O.raw""	SpectrumID: ""6341""	scans: ""13091"""
GAAGLPGVAGAPGLPGPR,6|Oxidation|12|Oxidation|17|Oxidation,"File: ""J:\082018-os-Sc-Wa\sc5-O.raw""	SpectrumID: ""16045""	scans: ""23633"""
GPPGESGAAGPSGPIGSR,3|Oxidation,"File: ""J:\082018-os-Sc-Wa\sc5-O.raw""	SpectrumID: ""8547""	scans: ""15506"""
PAGEPGEPGQTGPAGAR,5|Oxidation|8|Oxidation|10|Deamidated,"File: ""J:\082018-os-Sc-Wa\sc5-O.raw""	SpectrumID: ""4428""	scans: ""10757"""
GELGPVGNPGPAGPAGPR,,"File: ""J:\082018-os-Sc-Wa\sc5-O.raw""	SpectrumID: ""14332""	scans: ""21782"""
RGLPGEFGLPGPAGPR,4|Oxidation|10|Oxidation,"File: ""J:\082018-os-Sc-Wa\sc5-O.raw""	SpectrumID: ""14357""	scans: ""21809"""
GPIGSAGPPGFPGAPGPK,2|Oxidation|9|Oxidation|12|Oxidation|17|Oxidation,"File: ""J:\082018-os-Sc-Wa\sc5-O.raw""	SpectrumID: ""25359""	scans: ""33693"""
PQGLLGAPGILGLPGSR,2|Deamidated|8|Oxidation|14|Oxidation,"File: ""J:\082018-os-Sc-Wa\sc5-O.raw""	SpectrumID: ""26815""	scans: ""35285"""
DGNPGNDGPPGRDGQPG,6|Deamidated|9|Oxidation|16|Oxidation,"File: ""J:\082018-os-Sc-Wa\sc5-O.raw""	SpectrumID: ""3506""	scans: ""9667"""
GNNGAQGPPGPQGVQGGK,3|Deamidated|6|Deamidated|9|Oxidation|12|Deamidated|15|Deamidated,"File: ""J:\082018-os-Sc-Wa\sc5-O.raw""	SpectrumID: ""7501""	scans: ""14372"""
PPGPSGITGPPGPPGAAGK,2|Oxidation|11|Oxidation|14|Oxidation,"File: ""J:\082018-os-Sc-Wa\sc5-O.raw""	SpectrumID: ""10284""	scans: ""17417"""
GEPGAPGENGTPGQTGAR,3|Oxidation|6|Oxidation,"File: ""J:\082018-os-Sc-Wa\sc5-O.raw""	SpectrumID: ""3628""	scans: ""9798"""
GPQGLLGAPGILGLPGSR,3|Deamidated|9|Oxidation|15|Oxidation,"File: ""J:\082018-os-Sc-Wa\sc5-O.raw""	SpectrumID: ""27443""	scans: ""35986"""
GAPGAVGAPGPAGATGDRGE,3|Oxidation|9|Oxidation,"File: ""J:\082018-os-Sc-Wa\sc5-O.raw""	SpectrumID: ""7039""	scans: ""13858"""
GPPGPSGITGPPGPPGAAGK,3|Oxidation|12|Oxidation|15|Oxidation,"File: ""J:\082018-os-Sc-Wa\sc5-O.raw""	SpectrumID: ""10474""	scans: ""17623"""
GPPGAVGAPGVNGAPGEAGR,9|Oxidation|15|Oxidation,"File: ""J:\082018-os-Sc-Wa\sc5-O.raw""	SpectrumID: ""9134""	scans: ""16155"""
GEVGLPGVSGPVGPPGNPGA,6|Oxidation|15|Oxidation|17|Deamidated|18|Oxidation,"File: ""J:\082018-os-Sc-Wa\sc5-O.raw""	SpectrumID: ""23145""	scans: ""31290"""
AGPQGLLGAPGILGLPGSR,4|Deamidated|10|Oxidation|16|Oxidation,"File: ""J:\082018-os-Sc-Wa\sc5-O.raw""	SpectrumID: ""27754""	scans: ""36334"""
QGPAGEPGEPGQTGPAGAR,7|Oxidation|10|Oxidation|12|Deamidated,"File: ""J:\082018-os-Sc-Wa\sc5-O.raw""	SpectrumID: ""5538""	scans: ""12076"""
VLGAPGTAGPSGPGGLPGER,5|Oxidation|17|Oxidation,"File: ""J:\082018-os-Sc-Wa\sc5-O.raw""	SpectrumID: ""14089""	scans: ""21523"""
GPVGSAGPSGPNGPPGPAGSR,12|Deamidated|15|Oxidation,"File: ""J:\082018-os-Sc-Wa\sc5-O.raw""	SpectrumID: ""9262""	scans: ""16294"""
GENGPVGPTGPVGSAGPSGPN,3|Deamidated|21|Deamidated,"File: ""J:\082018-os-Sc-Wa\sc5-O.raw""	SpectrumID: ""19172""	scans: ""26995"""
TGPPGPSGITGPPGPPGAAGK,4|Oxidation|13|Oxidation|16|Oxidation,"File: ""J:\082018-os-Sc-Wa\sc5-O.raw""	SpectrumID: ""10940""	scans: ""18127"""
GPAGPIGSAGPPGFPGAPGPK,12|Oxidation|15|Oxidation|18|Oxidation,"File: ""J:\082018-os-Sc-Wa\sc5-O.raw""	SpectrumID: ""21257""	scans: ""29266"""
IGPVGAVGAPGPHGPVGPTGK,10|Oxidation,"File: ""J:\082018-os-Sc-Wa\sc5-O.raw""	SpectrumID: ""12008""	scans: ""19287"""
GPPGAVGAPGVNGAPGEAGRD,3|Oxidation|9|Oxidation|12|Deamidated|15|Oxidation,"File: ""J:\082018-os-Sc-Wa\sc5-O.raw""	SpectrumID: ""9061""	scans: ""16063"""
GEVGLPGVSGPVGPPGNPGAN,6|Oxidation|15|Oxidation|17|Deamidated|18|Oxidation|21|Deamidated,"File: ""J:\082018-os-Sc-Wa\sc5-O.raw""	SpectrumID: ""24184""	scans: ""32410"""
GPPGAVGAPGVNGAPGEAGRDG,3|Oxidation|9|Oxidation|12|Deamidated|15|Oxidation,"File: ""J:\082018-os-Sc-Wa\sc5-O.raw""	SpectrumID: ""8912""	scans: ""15904"""
GERGPPGESGAAGPSGPIGSR,6|Oxidation|14|Oxidation,"File: ""J:\082018-os-Sc-Wa\sc5-O.raw""	SpectrumID: ""5482""	scans: ""12008"""
TGPPGPSGITGPPGPPGAAGKE,4|Oxidation|13|Oxidation|16|Oxidation,"File: ""J:\082018-os-Sc-Wa\sc5-O.raw""	SpectrumID: ""11464""	scans: ""18695"""
EGPMGLPGIDGRPGPIGPAGA,4|Oxidation|7|Oxidation,"File: ""J:\082018-os-Sc-Wa\sc5-O.raw""	SpectrumID: ""21196""	scans: ""29201"""
NIGPVGAVGAPGPHGPVGPTGK,1|Deamidated|11|Oxidation,"File: ""J:\082018-os-Sc-Wa\sc5-O.raw""	SpectrumID: ""16283""	scans: ""23887"""
GPSGPPGPDGNKGEPGVLGAPG,6|Oxidation|11|Deamidated|15|Oxidation|21|Oxidation,"File: ""J:\082018-os-Sc-Wa\sc5-O.raw""	SpectrumID: ""11622""	scans: ""18868"""
GFQGPAGEPGEPGQTGPAGAR,9|Oxidation|12|Oxidation|14|Deamidated,"File: ""J:\082018-os-Sc-Wa\sc5-O.raw""	SpectrumID: ""10313""	scans: ""17448"""
RTGPPGPSGITGPPGPPGAAGK,5|Oxidation|14|Oxidation|17|Oxidation,"File: ""J:\082018-os-Sc-Wa\sc5-O.raw""	SpectrumID: ""8427""	scans: ""15377"""
PGNDGPPGRDGQPGHKGER,1|Oxidation|3|Deamidated|7|Oxidation|12|Deamidated|13|Oxidation,"File: ""J:\082018-os-Sc-Wa\sc5-O.raw""	SpectrumID: ""643""	scans: ""5660"""
GNIGPVGAVGAPGPHGPVGPTGK,2|Deamidated|12|Oxidation,"File: ""J:\082018-os-Sc-Wa\sc5-O.raw""	SpectrumID: ""13377""	scans: ""20751"""
GSQGSQGPAGPPGPPGPPGPPGP,6|Deamidated|12|Oxidation|15|Oxidation|18|Oxidation|23|Oxidation,"File: ""J:\082018-os-Sc-Wa\sc5-O.raw""	SpectrumID: ""13647""	scans: ""21039"""
GPPGAVGAPGVNGAPGEAGRDGN,3|Oxidation|9|Oxidation|15|Oxidation|23|Deamidated,"File: ""J:\082018-os-Sc-Wa\sc5-O.raw""	SpectrumID: ""8833""	scans: ""15818"""
GEVGLPGVSGPVGPPGNPGANGL,6|Oxidation|15|Oxidation|18|Oxidation|21|Deamidated,"File: ""J:\082018-os-Sc-Wa\sc5-O.raw""	SpectrumID: ""27308""	scans: ""35839"""
GSQGSQGPAGPPGPPGPPGPPGPS,3|Deamidated|6|Deamidated|12|Oxidation|15|Oxidation|18|Oxidation|21|Oxidation,"File: ""J:\082018-os-Sc-Wa\sc5-O.raw""	SpectrumID: ""13126""	scans: ""20483"""
QGFQGPAGEPGEPGQTGPAGAR,1|Deamidated|10|Oxidation|13|Oxidation|15|Deamidated,"File: ""J:\082018-os-Sc-Wa\sc5-O.raw""	SpectrumID: ""18259""	scans: ""26001"""
GPKGENGPVGPTGPVGSAGPSGPN,6|Deamidated|8|Oxidation|24|Deamidated,"File: ""J:\082018-os-Sc-Wa\sc5-O.raw""	SpectrumID: ""13608""	scans: ""20997"""
GEPGVLGAPGTAGPSGPGGLPGER,9|Oxidation|21|Oxidation,"File: ""J:\082018-os-Sc-Wa\sc5-O.raw""	SpectrumID: ""16620""	scans: ""24250"""
PGNIGPVGAVGAPGPHGPVGPTGK,1|Oxidation|3|Deamidated|13|Oxidation,"File: ""J:\082018-os-Sc-Wa\sc5-O.raw""	SpectrumID: ""13392""	scans: ""20767"""
GAPGPDGNNGAQGPPGPQGVQGGK,3|Oxidation|15|Oxidation|21|Deamidated,"File: ""J:\082018-os-Sc-Wa\sc5-O.raw""	SpectrumID: ""7748""	scans: ""14636"""
GNPGNDGPPGRDGQPGHKGER,2|Deamidated|3|Oxidation|5|Deamidated|9|Oxidation|14|Deamidated|15|Oxidation,"File: ""J:\082018-os-Sc-Wa\sc5-O.raw""	SpectrumID: ""1107""	scans: ""6205"""
VGPVGPAGPIGSAGPPGFPGAPGPK,16|Oxidation|19|Oxidation|22|Oxidation,"File: ""J:\082018-os-Sc-Wa\sc5-O.raw""	SpectrumID: ""20225""	scans: ""28119"""
GPSGPPGPDGNKGEPGVLGAPGTAG,6|Oxidation|11|Deamidated|15|Oxidation|21|Oxidation,"File: ""J:\082018-os-Sc-Wa\sc5-O.raw""	SpectrumID: ""12307""	scans: ""19606"""
GSQGSQGPAGPPGPPGPPGPPGPSGG,3|Deamidated|6|Deamidated|12|Oxidation|15|Oxidation|18|Oxidation,"File: ""J:\082018-os-Sc-Wa\sc5-O.raw""	SpectrumID: ""14415""	scans: ""21871"""
GAPGPDGNNGAQGPPGPQGVQGGKG,3|Oxidation|8|Deamidated|9|Deamidated|15|Oxidation|18|Deamidated|21|Deamidated,"File: ""J:\082018-os-Sc-Wa\sc5-O.raw""	SpectrumID: ""9362""	scans: ""16401"""
GPQGFQGPAGEPGEPGQTGPAGAR,3|Deamidated|6|Deamidated|12|Oxidation|15|Oxidation|17|Deamidated,"File: ""J:\082018-os-Sc-Wa\sc5-O.raw""	SpectrumID: ""12968""	scans: ""20314"""
DGNPGNDGPPGRDGQPGHKGER,4|Oxidation|10|Oxidation|15|Deamidated|16|Oxidation,"File: ""J:\082018-os-Sc-Wa\sc5-O.raw""	SpectrumID: ""1030""	scans: ""6116"""
KGEPGVLGAPGTAGPSGPGGLPGER,4|Oxidation|10|Oxidation|22|Oxidation,"File: ""J:\082018-os-Sc-Wa\sc5-O.raw""	SpectrumID: ""12006""	scans: ""19285"""
GPPGPAGSRGDGGPPGATGFPGAAGR,3|Oxidation|15|Oxidation|21|Oxidation,"File: ""J:\082018-os-Sc-Wa\sc5-O.raw""	SpectrumID: ""9057""	scans: ""16059"""
SVGPVGPAGPIGSAGPPGFPGAPGPK,17|Oxidation|20|Oxidation|23|Oxidation,"File: ""J:\082018-os-Sc-Wa\sc5-O.raw""	SpectrumID: ""20511""	scans: ""28424"""
GPVGPTGPVGSAGPSGPNGPPGPAGSR,21|Oxidation,"File: ""J:\082018-os-Sc-Wa\sc5-O.raw""	SpectrumID: ""13454""	scans: ""20833"""
GYPGNIGPVGAVGAPGPHGPVGPTGK,3|Oxidation|17|Oxidation,"File: ""J:\082018-os-Sc-Wa\sc5-O.raw""	SpectrumID: ""14490""	scans: ""21951"""
GEVGLPGVSGPVGPPGNPGANGLTGAK,6|Oxidation|15|Oxidation|18|Oxidation,"File: ""J:\082018-os-Sc-Wa\sc5-O.raw""	SpectrumID: ""19479""	scans: ""27323"""
GAPGPQGFQGPAGEPGEPGQTGPAGAR,5|Oxidation|9|Deamidated|15|Oxidation|18|Oxidation|20|Deamidated,"File: ""J:\082018-os-Sc-Wa\sc5-O.raw""	SpectrumID: ""12480""	scans: ""19790"""
GSDGSVGPVGPAGPIGSAGPPGFPGAPGPK,21|Oxidation,"File: ""J:\082018-os-Sc-Wa\sc5-O.raw""	SpectrumID: ""23515""	scans: ""31684"""
GENGPVGPTGPVGSAGPSGPNGPPGPAGSR,26|Oxidation,"File: ""J:\082018-os-Sc-Wa\sc5-O.raw""	SpectrumID: ""13959""	scans: ""21380"""
GPKGENGPVGPTGPVGSAGPSGPNGPPGPAGSR,6|Deamidated|24|Deamidated|27|Oxidation,"File: ""J:\082018-os-Sc-Wa\sc5-O.raw""	SpectrumID: ""12061""	scans: ""19343"""
GPPGAVGAPGVNGAPGEAGRDGNPGNDGPPGR,3|Oxidation|9|Oxidation|15|Oxidation|23|Deamidated|24|Oxidation|26|Deamidated|30|Oxidation,"File: ""J:\082018-os-Sc-Wa\sc5-O.raw""	SpectrumID: ""8124""	scans: ""15054"""
GPSGEPGTAGPPGTAGPQGLLGAPGILGLPGSR,6|Oxidation|12|Oxidation|24|Oxidation|30|Oxidation,"File: ""J:\082018-os-Sc-Wa\sc5-O.raw""	SpectrumID: ""27312""	scans: ""35843"""
GPPGASGAPGPQGFQGPAGEPGEPGQTGPAGAR,2|Oxidation|15|Deamidated|21|Oxidation|24|Oxidation|26|Deamidated,"File: ""J:\082018-os-Sc-Wa\sc5-O.raw""	SpectrumID: ""14881""	scans: ""22369"""
GTKGPKGENGPVGPTGPVGSAGPSGPNGPPGPAGSR,5|Oxidation|9|Deamidated|30|Oxidation,"File: ""J:\082018-os-Sc-Wa\sc5-O.raw""	SpectrumID: ""9581""	scans: ""16652"""
GPSGPPGPDGNKGEPGVLGAPGTAGPSGPGGLPGER,8|Oxidation|15|Oxidation|33|Oxidation,"File: ""J:\082018-os-Sc-Wa\sc5-O.raw""	SpectrumID: ""14844""	scans: ""22330"""
GPSGEPGTAGPPGTAGPQGLLGAPGILGLPGSRGER,6|Oxidation|12|Oxidation|24|Oxidation|30|Oxidation,"File: ""J:\082018-os-Sc-Wa\sc5-O.raw""	SpectrumID: ""22572""	scans: ""30673"""
GENGPVGPTGPVGSAGPSGPNGPPGPAGSRGDGGPPGATGFPGAAGR,21|Deamidated|24|Oxidation|35|Oxidation|42|Oxidation,"File: ""J:\082018-os-Sc-Wa\sc5-O.raw""	SpectrumID: ""15670""	scans: ""23231"""
TGETGAHGPPGFAGEKGPSGEPGTAGPPGTAGPQGLLGAPGILGLPGSR,10|Oxidation|22|Oxidation|28|Oxidation|40|Oxidation|46|Oxidation,"File: ""J:\082018-os-Sc-Wa\sc5-O.raw""	SpectrumID: ""21931""	scans: ""29985"""
GEPGSAGPQGPPGPSGEEGK,3|Oxidation|9|Deamidated|12|Oxidation,"File: ""J:\082018-os-Sc-Wa\sc5-O.raw""	SpectrumID: ""5894""	scans: ""12535"""
GEQGPAGPPGFQGLPGPSGTAGEAGK,3|Deamidated|9|Oxidation|12|Deamidated,"File: ""J:\082018-os-Sc-Wa\sc5-O.raw""	SpectrumID: ""18848""	scans: ""26631"""
GSPGERGEVGAAGPNGFAGPAGAAGQPGAK,15|Deamidated|26|Deamidated|27|Oxidation,"File: ""J:\082018-os-Sc-Wa\sc5-O.raw""	SpectrumID: ""11768""	scans: ""19031"""
GPPGPPGPPGPPG,3|Oxidation|8|Oxidation|11|Oxidation,"File: ""J:\082018-os-Sc-Wa\sc5-O.raw""	SpectrumID: ""9664""	scans: ""16741"""
XP_025704585.1 collagen alpha-1(III) chain [Callorhinus ursinus]
VMGFPGPK,2|Oxidation|5|Oxidation,"File: ""J:\082018-os-Sc-Wa\sc5-O.raw""	SpectrumID: ""8382""	scans: ""15329"""
GQPGVMGFPGPK,2|Deamidated|3|Oxidation|6|Oxidation|9|Oxidation|11|Oxidation,"File: ""J:\082018-os-Sc-Wa\sc5-O.raw""	SpectrumID: ""10247""	scans: ""17378"""
DGNPGSDGLPGR,10|Oxidation,"File: ""J:\082018-os-Sc-Wa\sc5-O.raw""	SpectrumID: ""6625""	scans: ""13396"""
GSPGGPGAAGFPGGR,3|Oxidation|6|Oxidation|12|Oxidation,"File: ""J:\082018-os-Sc-Wa\sc5-O.raw""	SpectrumID: ""6031""	scans: ""12693"""
GETGPAGPSGAPGPAGSR,12|Oxidation,"File: ""J:\082018-os-Sc-Wa\sc5-O.raw""	SpectrumID: ""5822""	scans: ""12456"""
GEVGPAGSPGSSGSPGQR,9|Oxidation|15|Oxidation|17|Deamidated,"File: ""J:\082018-os-Sc-Wa\sc5-O.raw""	SpectrumID: ""3803""	scans: ""9995"""
DGSPGEPGANGLPGAAGER,7|Oxidation|13|Oxidation,"File: ""J:\082018-os-Sc-Wa\sc5-O.raw""	SpectrumID: ""9714""	scans: ""16795"""
GAAGPPGPPGSAGTPGLQGMPGER,6|Oxidation|9|Oxidation|15|Oxidation|18|Deamidated|20|Oxidation|21|Oxidation,"File: ""J:\082018-os-Sc-Wa\sc5-O.raw""	SpectrumID: ""9720""	scans: ""16801"""
GDKGETGERGSNGIK,12|Deamidated,"File: ""J:\082018-os-Sc-Wa\sc5-O.raw""	SpectrumID: ""1948""	scans: ""7590"""
XP_025715304.1 collagen alpha-1(V) chain [Callorhinus ursinus]
GPPGPMGPPGL,5|Oxidation|6|Oxidation,"File: ""J:\082018-os-Sc-Wa\sc5-O.raw""	SpectrumID: ""17338""	scans: ""25018"""
AQAILQQAR,2|Deamidated|6|Deamidated|7|Deamidated,"File: ""J:\082018-os-Sc-Wa\sc5-O.raw""	SpectrumID: ""11345""	scans: ""18568"""
RGPPGPAGPEGR,4|Oxidation,"File: ""J:\082018-os-Sc-Wa\sc5-O.raw""	SpectrumID: ""2296""	scans: ""8146"""
SQAQAILQQAR,2|Deamidated|4|Deamidated|8|Deamidated|9|Deamidated,"File: ""J:\082018-os-Sc-Wa\sc5-O.raw""	SpectrumID: ""16618""	scans: ""24248"""
GPNGPQGPTGFPGPK,3|Deamidated|12|Oxidation,"File: ""J:\082018-os-Sc-Wa\sc5-O.raw""	SpectrumID: ""11700""	scans: ""18958"""
QESQAQAILQQAR,4|Deamidated|6|Deamidated|10|Deamidated|11|Deamidated,"File: ""J:\082018-os-Sc-Wa\sc5-O.raw""	SpectrumID: ""29465""	scans: ""38373"""
TGPIGPQGAPGKPGPDGLR,10|Oxidation|13|Oxidation,"File: ""J:\082018-os-Sc-Wa\sc5-O.raw""	SpectrumID: ""8800""	scans: ""15782"""
GHPGPPGPPGEQGLPGLAGK,3|Oxidation|6|Oxidation|9|Oxidation|12|Deamidated|15|Oxidation,"File: ""J:\082018-os-Sc-Wa\sc5-O.raw""	SpectrumID: ""11027""	scans: ""18227"""
XP_025715155.1 collagen alpha-1(I) chain [Callorhinus ursinus]
AAGLPGPK,5|Oxidation,"File: ""J:\082018-os-Sc-Wa\sc5-O.raw""	SpectrumID: ""4903""	scans: ""11315"""
GPSGEPGK,6|Oxidation,"File: ""J:\082018-os-Sc-Wa\sc5-O.raw""	SpectrumID: ""571""	scans: ""5578"""
GDAGPAGPK,,"File: ""J:\082018-os-Sc-Wa\sc5-O.raw""	SpectrumID: ""2443""	scans: ""8346"""
GAAGLPGPK,6|Oxidation,"File: ""J:\082018-os-Sc-Wa\sc5-O.raw""	SpectrumID: ""5657""	scans: ""12233"""
GPAGPQGPR,,"File: ""J:\082018-os-Sc-Wa\sc5-O.raw""	SpectrumID: ""2587""	scans: ""8529"""
TGFPGAAGR,4|Oxidation,"File: ""J:\082018-os-Sc-Wa\sc5-O.raw""	SpectrumID: ""6349""	scans: ""13100"""
GFSGLDGAK,,"File: ""J:\082018-os-Sc-Wa\sc5-O.raw""	SpectrumID: ""12373""	scans: ""19676"""
VMGFPGPK,2|Oxidation|5|Oxidation,"File: ""J:\082018-os-Sc-Wa\sc5-O.raw""	SpectrumID: ""8382""	scans: ""15329"""
GFSGLDGAKG,,"File: ""J:\082018-os-Sc-Wa\sc5-O.raw""	SpectrumID: ""10113""	scans: ""17225"""
TGPPGPAGQD,4|Oxidation|9|Deamidated,"File: ""J:\082018-os-Sc-Wa\sc5-O.raw""	SpectrumID: ""6205""	scans: ""12922"""
GEPGPPGPAGA,3|Oxidation|6|Oxidation,"File: ""J:\082018-os-Sc-Wa\sc5-O.raw""	SpectrumID: ""7307""	scans: ""14159"""
QGPSGASGER,,"File: ""J:\082018-os-Sc-Wa\sc5-O.raw""	SpectrumID: ""1734""	scans: ""7214"""
LAGPPGESGR,5|Oxidation,"File: ""J:\082018-os-Sc-Wa\sc5-O.raw""	SpectrumID: ""3802""	scans: ""9994"""
AKGDAGPAGPK,,"File: ""J:\082018-os-Sc-Wa\sc5-O.raw""	SpectrumID: ""1351""	scans: ""6532"""
GVPGPPGAVGPA,,"File: ""J:\082018-os-Sc-Wa\sc5-O.raw""	SpectrumID: ""17120""	scans: ""24786"""
PAGPIGPVGAR,,"File: ""J:\082018-os-Sc-Wa\sc5-O.raw""	SpectrumID: ""10388""	scans: ""17531"""
AGVMGFPGPK,4|Oxidation|7|Oxidation,"File: ""J:\082018-os-Sc-Wa\sc5-O.raw""	SpectrumID: ""9922""	scans: ""17021"""
GPPGPMGPPGL,5|Oxidation|6|Oxidation,"File: ""J:\082018-os-Sc-Wa\sc5-O.raw""	SpectrumID: ""17338""	scans: ""25018"""
PGPPGAVGPAGK,1|Oxidation,"File: ""J:\082018-os-Sc-Wa\sc5-O.raw""	SpectrumID: ""9539""	scans: ""16605"""
~PGAPGPVGPAGK,1|Oxidation,"File: ""J:\082018-os-Sc-Wa\sc5-O.raw""	SpectrumID: ""9539""	scans: ""16605"""
PIGNVGAPGPK,8|Oxidation,"File: ""J:\082018-os-Sc-Wa\sc5-O.raw""	SpectrumID: ""7029""	scans: ""13847"""
GANGAPGNDGAK,3|Deamidated,"File: ""J:\082018-os-Sc-Wa\sc5-O.raw""	SpectrumID: ""291""	scans: ""4161"""
IAGAPGFPGAR,5|Oxidation|8|Oxidation,"File: ""J:\082018-os-Sc-Wa\sc5-O.raw""	SpectrumID: ""10311""	scans: ""17446"""
GPAGPIGPVGAR,,"File: ""J:\082018-os-Sc-Wa\sc5-O.raw""	SpectrumID: ""11040""	scans: ""18241"""
GLTGPIGPPGPA,9|Oxidation,"File: ""J:\082018-os-Sc-Wa\sc5-O.raw""	SpectrumID: ""19989""	scans: ""27867"""
GPPGPMGPPGLA,6|Oxidation,"File: ""J:\082018-os-Sc-Wa\sc5-O.raw""	SpectrumID: ""17781""	scans: ""25491"""
GLTGSPGSPGPD,6|Oxidation|9|Oxidation,"File: ""J:\082018-os-Sc-Wa\sc5-O.raw""	SpectrumID: ""8451""	scans: ""15403"""
GPIGNVGAPGPK,5|Deamidated|9|Oxidation,"File: ""J:\082018-os-Sc-Wa\sc5-O.raw""	SpectrumID: ""9295""	scans: ""16329"""
TPGPQGIAGQR,5|Deamidated|10|Deamidated,"File: ""J:\082018-os-Sc-Wa\sc5-O.raw""	SpectrumID: ""8979""	scans: ""15976"""
AGPSGPAGPTGAR,,"File: ""J:\082018-os-Sc-Wa\sc5-O.raw""	SpectrumID: ""4597""	scans: ""10952"""
GRPGAPGPAGAR,3|Oxidation|6|Oxidation,"File: ""J:\082018-os-Sc-Wa\sc5-O.raw""	SpectrumID: ""1341""	scans: ""6519"""
GIAGAPGFPGAR,6|Oxidation|9|Oxidation,"File: ""J:\082018-os-Sc-Wa\sc5-O.raw""	SpectrumID: ""11519""	scans: ""18756"""
GVQGPPGPAGPR,6|Oxidation,"File: ""J:\082018-os-Sc-Wa\sc5-O.raw""	SpectrumID: ""6193""	scans: ""12909"""
AGPAGPIGPVGAR,,"File: ""J:\082018-os-Sc-Wa\sc5-O.raw""	SpectrumID: ""11739""	scans: ""19000"""
GEAGPSGPAGPTGA,,"File: ""J:\082018-os-Sc-Wa\sc5-O.raw""	SpectrumID: ""9697""	scans: ""16777"""
TGPPGPAGQDGR,4|Oxidation,"File: ""J:\082018-os-Sc-Wa\sc5-O.raw""	SpectrumID: ""2874""	scans: ""8912"""
GADGSPGKDGVR,6|Oxidation,"File: ""J:\082018-os-Sc-Wa\sc5-O.raw""	SpectrumID: ""124""	scans: ""3434"""
EGSPGAEGSPGR,4|Oxidation|10|Oxidation,"File: ""J:\082018-os-Sc-Wa\sc5-O.raw""	SpectrumID: ""177""	scans: ""3688"""
GAPGAPGPVGPAGK,,"File: ""J:\082018-os-Sc-Wa\sc5-O.raw""	SpectrumID: ""8076""	scans: ""15003"""
GPPGPMGPPGLAG,3|Oxidation|6|Oxidation,"File: ""J:\082018-os-Sc-Wa\sc5-O.raw""	SpectrumID: ""16141""	scans: ""23736"""
NAGPPGPPGPAGK,1|Deamidated|5|Oxidation|8|Oxidation,"File: ""J:\082018-os-Sc-Wa\sc5-O.raw""	SpectrumID: ""6692""	scans: ""13468"""
GVPGPPGAVGPAGK,,"File: ""J:\082018-os-Sc-Wa\sc5-O.raw""	SpectrumID: ""11202""	scans: ""18416"""
GQAGVMGFPGPK,6|Oxidation,"File: ""J:\082018-os-Sc-Wa\sc5-O.raw""	SpectrumID: ""11547""	scans: ""18786"""
GANGAPGIAGAPGF,3|Deamidated|6|Oxidation|12|Oxidation,"File: ""J:\082018-os-Sc-Wa\sc5-O.raw""	SpectrumID: ""21017""	scans: ""28992"""
PGAPGNKGDTGAK,1|Oxidation|4|Oxidation|6|Deamidated,"File: ""J:\082018-os-Sc-Wa\sc5-O.raw""	SpectrumID: ""151""	scans: ""3519"""
GLPGTAGLPGMKG,3|Oxidation|9|Oxidation|11|Oxidation,"File: ""J:\082018-os-Sc-Wa\sc5-O.raw""	SpectrumID: ""10160""	scans: ""17275"""
GNAGPPGPPGPAGK,2|Deamidated|6|Oxidation|9|Oxidation,"File: ""J:\082018-os-Sc-Wa\sc5-O.raw""	SpectrumID: ""5260""	scans: ""11727"""
PAGPAGPIGPVGAR,,"File: ""J:\082018-os-Sc-Wa\sc5-O.raw""	SpectrumID: ""12721""	scans: ""20051"""
GLTGSPGSPGPDGK,,"File: ""J:\082018-os-Sc-Wa\sc5-O.raw""	SpectrumID: ""7236""	scans: ""14076"""
GQAGVMGFPGPKG,2|Deamidated|6|Oxidation|9|Oxidation,"File: ""J:\082018-os-Sc-Wa\sc5-O.raw""	SpectrumID: ""10569""	scans: ""17724"""
GDKGETGEQGDR,,"File: ""J:\082018-os-Sc-Wa\sc5-O.raw""	SpectrumID: ""669""	scans: ""5688"""
PAGPPGFPGAVGAK,5|Oxidation|8|Oxidation,"File: ""J:\082018-os-Sc-Wa\sc5-O.raw""	SpectrumID: ""11781""	scans: ""19045"""
PGEPGASGPMGPR,1|Oxidation|4|Oxidation|10|Oxidation,"File: ""J:\082018-os-Sc-Wa\sc5-O.raw""	SpectrumID: ""3223""	scans: ""9345"""
EQGPSGASGPAGPR,2|Deamidated,"File: ""J:\082018-os-Sc-Wa\sc5-O.raw""	SpectrumID: ""5046""	scans: ""11483"""
GPAGPAGPIGPVGAR,,"File: ""J:\082018-os-Sc-Wa\sc5-O.raw""	SpectrumID: ""13137""	scans: ""20495"""
PSGPQGPSGPPGPK,5|Deamidated|11|Oxidation,"File: ""J:\082018-os-Sc-Wa\sc5-O.raw""	SpectrumID: ""5709""	scans: ""12306"""
GEAGPSGPAGPTGAR,,"File: ""J:\082018-os-Sc-Wa\sc5-O.raw""	SpectrumID: ""6030""	scans: ""12692"""
ISVPGPMGPSGPR,4|Oxidation|7|Oxidation,"File: ""J:\082018-os-Sc-Wa\sc5-O.raw""	SpectrumID: ""10821""	scans: ""18000"""
FAGPPGADGQPGAK,5|Oxidation|10|Deamidated,"File: ""J:\082018-os-Sc-Wa\sc5-O.raw""	SpectrumID: ""8551""	scans: ""15513"""
PPGPIGNVGAPGPK,2|Oxidation|7|Deamidated|11|Oxidation,"File: ""J:\082018-os-Sc-Wa\sc5-O.raw""	SpectrumID: ""16198""	scans: ""23797"""
GLPGPPGAPGPQGF,3|Oxidation|6|Oxidation|9|Oxidation,"File: ""J:\082018-os-Sc-Wa\sc5-O.raw""	SpectrumID: ""19880""	scans: ""27751"""
PRGANGAPGNDGAK,5|Deamidated|8|Oxidation|10|Deamidated,"File: ""J:\082018-os-Sc-Wa\sc5-O.raw""	SpectrumID: ""1221""	scans: ""6354"""
GDKGETGEQGDRG,9|Deamidated,"File: ""J:\082018-os-Sc-Wa\sc5-O.raw""	SpectrumID: ""880""	scans: ""5941"""
GFPGLPGPSGEPGK,6|Oxidation,"File: ""J:\082018-os-Sc-Wa\sc5-O.raw""	SpectrumID: ""16543""	scans: ""24168"""
GPIGPPGPAGAPGDK,6|Oxidation|12|Oxidation,"File: ""J:\082018-os-Sc-Wa\sc5-O.raw""	SpectrumID: ""8192""	scans: ""15127"""
GEQGPSGASGPAGPR,3|Deamidated,"File: ""J:\082018-os-Sc-Wa\sc5-O.raw""	SpectrumID: ""5390""	scans: ""11871"""
GPSGPQGPSGPPGPK,12|Oxidation,"File: ""J:\082018-os-Sc-Wa\sc5-O.raw""	SpectrumID: ""5699""	scans: ""12291"""
GVPGPPGAVGPAGKDG,,"File: ""J:\082018-os-Sc-Wa\sc5-O.raw""	SpectrumID: ""11888""	scans: ""19159"""
GDAGPPGPAGPTGPPG,6|Oxidation|15|Oxidation,"File: ""J:\082018-os-Sc-Wa\sc5-O.raw""	SpectrumID: ""10484""	scans: ""17633"""
GEPGPTGIQGPPGPA,3|Oxidation|9|Deamidated|12|Oxidation,"File: ""J:\082018-os-Sc-Wa\sc5-O.raw""	SpectrumID: ""15550""	scans: ""23103"""
GEPGAPGNKGDTGAK,6|Oxidation|8|Deamidated,"File: ""J:\082018-os-Sc-Wa\sc5-O.raw""	SpectrumID: ""2220""	scans: ""8053"""
TGPAGPAGPIGPVGAR,,"File: ""J:\082018-os-Sc-Wa\sc5-O.raw""	SpectrumID: ""13738""	scans: ""21136"""
GEVGPPGPPGPAGEK,6|Oxidation|11|Oxidation,"File: ""J:\082018-os-Sc-Wa\sc5-O.raw""	SpectrumID: ""7155""	scans: ""13990"""
AGPAGNPGADGQPGAK,6|Deamidated|7|Oxidation|12|Deamidated,"File: ""J:\082018-os-Sc-Wa\sc5-O.raw""	SpectrumID: ""3895""	scans: ""10110"""
EPGEPGASGPMGPR,2|Oxidation|5|Oxidation|11|Oxidation,"File: ""J:\082018-os-Sc-Wa\sc5-O.raw""	SpectrumID: ""3868""	scans: ""10067"""
GPPGPMGPPGLAGPPG,3|Oxidation|6|Oxidation,"File: ""J:\082018-os-Sc-Wa\sc5-O.raw""	SpectrumID: ""18984""	scans: ""26781"""
GAPGAPGAPGPVGPAGK,3|Oxidation|6|Oxidation,"File: ""J:\082018-os-Sc-Wa\sc5-O.raw""	SpectrumID: ""7751""	scans: ""14640"""
GAPGTPGPQGIAGQR,3|Oxidation|6|Oxidation|9|Deamidated|14|Deamidated,"File: ""J:\082018-os-Sc-Wa\sc5-O.raw""	SpectrumID: ""8434""	scans: ""15385"""
SAGPPGATGFPGAAGR,5|Oxidation|11|Oxidation,"File: ""J:\082018-os-Sc-Wa\sc5-O.raw""	SpectrumID: ""9857""	scans: ""16947"""
GEPGPPGPAGAAGPAGN,3|Oxidation|6|Oxidation,"File: ""J:\082018-os-Sc-Wa\sc5-O.raw""	SpectrumID: ""9792""	scans: ""16878"""
KGEAGPSGPAGPTGAR,,"File: ""J:\082018-os-Sc-Wa\sc5-O.raw""	SpectrumID: ""3110""	scans: ""9195"""
TGIQGPPGPAGEEGK,4|Deamidated|7|Oxidation,"File: ""J:\082018-os-Sc-Wa\sc5-O.raw""	SpectrumID: ""8644""	scans: ""15613"""
TGPAGPPGFPGAVGAK,7|Oxidation|10|Oxidation,"File: ""J:\082018-os-Sc-Wa\sc5-O.raw""	SpectrumID: ""12584""	scans: ""19904"""
GDKGETGEQGDRGI,9|Deamidated,"File: ""J:\082018-os-Sc-Wa\sc5-O.raw""	SpectrumID: ""3737""	scans: ""9919"""
PGEQGPSGASGPAGPR,1|Oxidation|4|Deamidated,"File: ""J:\082018-os-Sc-Wa\sc5-O.raw""	SpectrumID: ""5523""	scans: ""12057"""
GSAGPPGATGFPGAAGR,12|Oxidation,"File: ""J:\082018-os-Sc-Wa\sc5-O.raw""	SpectrumID: ""11106""	scans: ""18313"""
TGPPGPIGNVGAPGPK,4|Oxidation|9|Deamidated|13|Oxidation,"File: ""J:\082018-os-Sc-Wa\sc5-O.raw""	SpectrumID: ""11772""	scans: ""19035"""
QGVPGDLGAPGPSGAR,10|Oxidation,"File: ""J:\082018-os-Sc-Wa\sc5-O.raw""	SpectrumID: ""18797""	scans: ""26575"""
GSPGENGAPGQMGPR,3|Oxidation|6|Deamidated|11|Deamidated|12|Oxidation|14|Oxidation,"File: ""J:\082018-os-Sc-Wa\sc5-O.raw""	SpectrumID: ""2788""	scans: ""8808"""
GEPGPTGLPGPPGER,3|Oxidation|9|Oxidation|12|Oxidation,"File: ""J:\082018-os-Sc-Wa\sc5-O.raw""	SpectrumID: ""9438""	scans: ""16482"""
AAGPAGNPGADGQPGAK,7|Deamidated|8|Oxidation|13|Deamidated|14|Oxidation,"File: ""J:\082018-os-Sc-Wa\sc5-O.raw""	SpectrumID: ""2731""	scans: ""8739"""
PGEVGPPGPPGPAGEK,1|Oxidation|7|Oxidation,"File: ""J:\082018-os-Sc-Wa\sc5-O.raw""	SpectrumID: ""8624""	scans: ""15592"""
SGEPGAPGNKGDTGAK,4|Oxidation|7|Oxidation|9|Deamidated,"File: ""J:\082018-os-Sc-Wa\sc5-O.raw""	SpectrumID: ""1279""	scans: ""6439"""
RGPSGPQGPSGPPGPK,13|Oxidation,"File: ""J:\082018-os-Sc-Wa\sc5-O.raw""	SpectrumID: ""3771""	scans: ""9958"""
ETGPAGPAGPIGPVGAR,,"File: ""J:\082018-os-Sc-Wa\sc5-O.raw""	SpectrumID: ""14703""	scans: ""22179"""
GPSGPQGPSGPPGPKGN,6|Deamidated|12|Oxidation|17|Deamidated,"File: ""J:\082018-os-Sc-Wa\sc5-O.raw""	SpectrumID: ""6652""	scans: ""13425"""
GDDGEAGKPGRPGER,12|Oxidation,"File: ""J:\082018-os-Sc-Wa\sc5-O.raw""	SpectrumID: ""784""	scans: ""5818"""
GPPGPMGPPGLAGPPGE,5|Oxidation|6|Oxidation,"File: ""J:\082018-os-Sc-Wa\sc5-O.raw""	SpectrumID: ""19805""	scans: ""27671"""
PGAPGAPGAPGPVGPAGK,1|Oxidation|4|Oxidation|7|Oxidation|12|Oxidation,"File: ""J:\082018-os-Sc-Wa\sc5-O.raw""	SpectrumID: ""6622""	scans: ""13393"""
DKGEAGPSGPAGPTGAR,,"File: ""J:\082018-os-Sc-Wa\sc5-O.raw""	SpectrumID: ""4281""	scans: ""10585"""
GAAGPAGNPGADGQPGAK,8|Deamidated|9|Oxidation|14|Deamidated|15|Oxidation,"File: ""J:\082018-os-Sc-Wa\sc5-O.raw""	SpectrumID: ""3253""	scans: ""9381"""
DGLNGLPGPIGPPGPR,7|Oxidation,"File: ""J:\082018-os-Sc-Wa\sc5-O.raw""	SpectrumID: ""21781""	scans: ""29825"""
PGEPGEPGASGPMGPR,4|Oxidation|7|Oxidation|13|Oxidation,"File: ""J:\082018-os-Sc-Wa\sc5-O.raw""	SpectrumID: ""4637""	scans: ""10997"""
PTGPPGPIGNVGAPGPK,5|Oxidation|10|Deamidated|14|Oxidation,"File: ""J:\082018-os-Sc-Wa\sc5-O.raw""	SpectrumID: ""12456""	scans: ""19765"""
GDRGDAGPKGADGSPGK,8|Oxidation,"File: ""J:\082018-os-Sc-Wa\sc5-O.raw""	SpectrumID: ""1293""	scans: ""6459"""
ARGPSGPQGPSGPPGPK,8|Deamidated|14|Oxidation,"File: ""J:\082018-os-Sc-Wa\sc5-O.raw""	SpectrumID: ""4426""	scans: ""10755"""
GETGPAGPAGPIGPVGAR,,"File: ""J:\082018-os-Sc-Wa\sc5-O.raw""	SpectrumID: ""14979""	scans: ""22474"""
TGPPGPAGQDGRPGPPG,4|Oxidation|9|Deamidated|13|Oxidation|16|Oxidation,"File: ""J:\082018-os-Sc-Wa\sc5-O.raw""	SpectrumID: ""5278""	scans: ""11747"""
GPMGPPGLAGPPGESGR,3|Oxidation|12|Oxidation,"File: ""J:\082018-os-Sc-Wa\sc5-O.raw""	SpectrumID: ""11281""	scans: ""18500"""
GPTGPAGPPGFPGAVGAK,9|Oxidation|12|Oxidation,"File: ""J:\082018-os-Sc-Wa\sc5-O.raw""	SpectrumID: ""13587""	scans: ""20975"""
GLTGPIGPPGPAGAPGDK,9|Oxidation,"File: ""J:\082018-os-Sc-Wa\sc5-O.raw""	SpectrumID: ""14978""	scans: ""22473"""
GSPGEQGPSGASGPAGPR,3|Oxidation|6|Deamidated,"File: ""J:\082018-os-Sc-Wa\sc5-O.raw""	SpectrumID: ""5696""	scans: ""12286"""
GANGAPGIAGAPGFPGAR,6|Oxidation|12|Oxidation|15|Oxidation,"File: ""J:\082018-os-Sc-Wa\sc5-O.raw""	SpectrumID: ""12867""	scans: ""20207"""
EQGVPGDLGAPGPSGAR,5|Oxidation|13|Oxidation,"File: ""J:\082018-os-Sc-Wa\sc5-O.raw""	SpectrumID: ""16348""	scans: ""23957"""
GDAGPPGPAGPTGPPGPIG,6|Oxidation|15|Oxidation,"File: ""J:\082018-os-Sc-Wa\sc5-O.raw""	SpectrumID: ""17882""	scans: ""25599"""
GPAGAPGTPGPQGIAGQR,6|Oxidation,"File: ""J:\082018-os-Sc-Wa\sc5-O.raw""	SpectrumID: ""9838""	scans: ""16927"""
GPAGPQGPRGDKGETGE,6|Deamidated,"File: ""J:\082018-os-Sc-Wa\sc5-O.raw""	SpectrumID: ""3089""	scans: ""9168"""
GFPGLPGPSGEPGKQGP,3|Oxidation|6|Oxidation|15|Deamidated,"File: ""J:\082018-os-Sc-Wa\sc5-O.raw""	SpectrumID: ""17867""	scans: ""25583"""
GFSGLDGAKGDAGPAGPK,14|Oxidation,"File: ""J:\082018-os-Sc-Wa\sc5-O.raw""	SpectrumID: ""9961""	scans: ""17063"""
NGDDGEAGKPGRPGER,13|Oxidation,"File: ""J:\082018-os-Sc-Wa\sc5-O.raw""	SpectrumID: ""885""	scans: ""5947"""
GNSGEPGAPGNKGDTGAK,2|Deamidated|9|Oxidation|11|Deamidated,"File: ""J:\082018-os-Sc-Wa\sc5-O.raw""	SpectrumID: ""2281""	scans: ""8130"""
PPGEPGEPGASGPMGPR,2|Oxidation|5|Oxidation|8|Oxidation|14|Oxidation,"File: ""J:\082018-os-Sc-Wa\sc5-O.raw""	SpectrumID: ""4891""	scans: ""11301"""
GSPGEAGRPGEAGLPGAK,3|Oxidation|9|Oxidation|15|Oxidation,"File: ""J:\082018-os-Sc-Wa\sc5-O.raw""	SpectrumID: ""3787""	scans: ""9976"""
GFPGADGVAGPKGPAGER,3|Oxidation,"File: ""J:\082018-os-Sc-Wa\sc5-O.raw""	SpectrumID: ""9870""	scans: ""16961"""
GPPGAPGAPGAPGPVGPAGK,3|Oxidation|6|Oxidation|9|Oxidation,"File: ""J:\082018-os-Sc-Wa\sc5-O.raw""	SpectrumID: ""9023""	scans: ""16023"""
GETGPAGRPGEVGPPGPP,9|Oxidation|15|Oxidation|18|Oxidation,"File: ""J:\082018-os-Sc-Wa\sc5-O.raw""	SpectrumID: ""7976""	scans: ""14896"""
GSEGPQGVRGEPGPPGPA,6|Deamidated|12|Oxidation|15|Oxidation,"File: ""J:\082018-os-Sc-Wa\sc5-O.raw""	SpectrumID: ""8272""	scans: ""15212"""
PGPTGIQGPPGPAGEEGK,1|Oxidation|7|Deamidated|10|Oxidation,"File: ""J:\082018-os-Sc-Wa\sc5-O.raw""	SpectrumID: ""10681""	scans: ""17846"""
PGPTGPAGPPGFPGAVGAK,1|Oxidation|10|Oxidation|13|Oxidation,"File: ""J:\082018-os-Sc-Wa\sc5-O.raw""	SpectrumID: ""14059""	scans: ""21491"""
PGPAGFAGPPGADGQPGAK,1|Oxidation|10|Oxidation|15|Deamidated,"File: ""J:\082018-os-Sc-Wa\sc5-O.raw""	SpectrumID: ""12313""	scans: ""19612"""
PGSPGEQGPSGASGPAGPR,1|Oxidation|4|Oxidation|7|Deamidated,"File: ""J:\082018-os-Sc-Wa\sc5-O.raw""	SpectrumID: ""5896""	scans: ""12537"""
EPGSPGENGAPGQMGPR,2|Oxidation|5|Oxidation|8|Deamidated|11|Oxidation|13|Deamidated|14|Oxidation,"File: ""J:\082018-os-Sc-Wa\sc5-O.raw""	SpectrumID: ""3711""	scans: ""9888"""
GRPGEVGPPGPPGPAGEK,3|Oxidation|9|Oxidation|12|Oxidation,"File: ""J:\082018-os-Sc-Wa\sc5-O.raw""	SpectrumID: ""5094""	scans: ""11534"""
GNSGEPGAPGNKGDTGAKG,2|Deamidated|6|Oxidation|9|Oxidation|11|Deamidated,"File: ""J:\082018-os-Sc-Wa\sc5-O.raw""	SpectrumID: ""2084""	scans: ""7843"""
GPPGEPGEPGASGPMGPR,3|Oxidation|6|Oxidation|9|Oxidation|15|Oxidation,"File: ""J:\082018-os-Sc-Wa\sc5-O.raw""	SpectrumID: ""5166""	scans: ""11617"""
RGETGPAGPAGPIGPVGAR,,"File: ""J:\082018-os-Sc-Wa\sc5-O.raw""	SpectrumID: ""10881""	scans: ""18064"""
GETGPAGRPGEVGPPGPPG,9|Oxidation|15|Oxidation|18|Oxidation,"File: ""J:\082018-os-Sc-Wa\sc5-O.raw""	SpectrumID: ""7704""	scans: ""14589"""
TGDAGPVGPPGPPGPPGPPG,10|Oxidation|13|Oxidation|16|Oxidation|19|Oxidation,"File: ""J:\082018-os-Sc-Wa\sc5-O.raw""	SpectrumID: ""14130""	scans: ""21567"""
GEPGSPGENGAPGQMGPR,6|Oxidation|12|Oxidation|15|Oxidation,"File: ""J:\082018-os-Sc-Wa\sc5-O.raw""	SpectrumID: ""3510""	scans: ""9672"""
PGEQGVPGDLGAPGPSGAR,1|Oxidation|15|Oxidation,"File: ""J:\082018-os-Sc-Wa\sc5-O.raw""	SpectrumID: ""11992""	scans: ""19270"""
GPAGAAGPAGNPGADGQPGAK,11|Deamidated|12|Oxidation|17|Deamidated|18|Oxidation,"File: ""J:\082018-os-Sc-Wa\sc5-O.raw""	SpectrumID: ""5335""	scans: ""11808"""
KNGDDGEAGKPGRPGER,2|Deamidated|14|Oxidation,"File: ""J:\082018-os-Sc-Wa\sc5-O.raw""	SpectrumID: ""580""	scans: ""5590"""
GFPGERGVQGPPGPAGPR,3|Oxidation|9|Deamidated|12|Oxidation,"File: ""J:\082018-os-Sc-Wa\sc5-O.raw""	SpectrumID: ""12633""	scans: ""19957"""
PAGPTGPPGPIGNVGAPGPK,8|Oxidation|13|Deamidated|17|Oxidation,"File: ""J:\082018-os-Sc-Wa\sc5-O.raw""	SpectrumID: ""13862""	scans: ""21268"""
KGNSGEPGAPGNKGDTGAK,3|Deamidated|7|Oxidation|10|Oxidation|12|Deamidated,"File: ""J:\082018-os-Sc-Wa\sc5-O.raw""	SpectrumID: ""612""	scans: ""5626"""
EGSPGAEGSPGRDGSPGPK,4|Oxidation|10|Oxidation|16|Oxidation,"File: ""J:\082018-os-Sc-Wa\sc5-O.raw""	SpectrumID: ""2270""	scans: ""8118"""
GPAGPQGPRGDKGETGEQG,6|Deamidated,"File: ""J:\082018-os-Sc-Wa\sc5-O.raw""	SpectrumID: ""2821""	scans: ""8848"""
GPPGPMGPPGLAGPPGESGR,6|Oxidation,"File: ""J:\082018-os-Sc-Wa\sc5-O.raw""	SpectrumID: ""14845""	scans: ""22331"""
GAPGDKGEAGPSGPAGPTGAR,3|Oxidation,"File: ""J:\082018-os-Sc-Wa\sc5-O.raw""	SpectrumID: ""4158""	scans: ""10450"""
GPAGPTGPPGPIGNVGAPGPK,9|Oxidation|14|Deamidated|18|Oxidation,"File: ""J:\082018-os-Sc-Wa\sc5-O.raw""	SpectrumID: ""14145""	scans: ""21583"""
GANGAPGNDGAKGDAGAPGAPG,3|Deamidated|6|Oxidation|8|Deamidated|18|Oxidation|21|Oxidation,"File: ""J:\082018-os-Sc-Wa\sc5-O.raw""	SpectrumID: ""3657""	scans: ""9830"""
TGPPGPAGQDGRPGPPGPPG,4|Oxidation|9|Deamidated|13|Oxidation|16|Oxidation|19|Oxidation,"File: ""J:\082018-os-Sc-Wa\sc5-O.raw""	SpectrumID: ""6985""	scans: ""13800"""
GETGPAGRPGEVGPPGPPGP,9|Oxidation|15|Oxidation|20|Oxidation,"File: ""J:\082018-os-Sc-Wa\sc5-O.raw""	SpectrumID: ""9705""	scans: ""16785"""
GPPGPTGPAGPPGFPGAVGAK,3|Oxidation|12|Oxidation|15|Oxidation,"File: ""J:\082018-os-Sc-Wa\sc5-O.raw""	SpectrumID: ""14520""	scans: ""21983"""
GPPGPAGFAGPPGADGQPGAK,3|Oxidation|12|Oxidation|17|Deamidated,"File: ""J:\082018-os-Sc-Wa\sc5-O.raw""	SpectrumID: ""13195""	scans: ""20557"""
QGPPGEPGEPGASGPMGPR,1|Deamidated|4|Oxidation|7|Oxidation|10|Oxidation|16|Oxidation,"File: ""J:\082018-os-Sc-Wa\sc5-O.raw""	SpectrumID: ""6280""	scans: ""13013"""
GEPGPTGIQGPPGPAGEEGK,12|Oxidation,"File: ""J:\082018-os-Sc-Wa\sc5-O.raw""	SpectrumID: ""11605""	scans: ""18848"""
GDAGPPGPAGPTGPPGPIGNVG,6|Oxidation|15|Oxidation|20|Deamidated,"File: ""J:\082018-os-Sc-Wa\sc5-O.raw""	SpectrumID: ""21151""	scans: ""29145"""
TGDAGPVGPPGPPGPPGPPGPP,12|Oxidation,"File: ""J:\082018-os-Sc-Wa\sc5-O.raw""	SpectrumID: ""22115""	scans: ""30181"""
AGPPGPTGPAGPPGFPGAVGAK,4|Oxidation|13|Oxidation,"File: ""J:\082018-os-Sc-Wa\sc5-O.raw""	SpectrumID: ""16730""	scans: ""24367"""
GDRGETGPAGPAGPIGPVGAR,,"File: ""J:\082018-os-Sc-Wa\sc5-O.raw""	SpectrumID: ""11674""	scans: ""18926"""
TGPPGPAGQDGRPGPPGPPGA,4|Oxidation|9|Deamidated|13|Oxidation|16|Oxidation|19|Oxidation,"File: ""J:\082018-os-Sc-Wa\sc5-O.raw""	SpectrumID: ""8255""	scans: ""15194"""
GETGPAGRPGEVGPPGPPGPA,9|Oxidation|15|Oxidation|18|Oxidation,"File: ""J:\082018-os-Sc-Wa\sc5-O.raw""	SpectrumID: ""9681""	scans: ""16760"""
GPAGPQGPRGDKGETGEQGD,6|Deamidated|18|Deamidated,"File: ""J:\082018-os-Sc-Wa\sc5-O.raw""	SpectrumID: ""3781""	scans: ""9969"""
GSEGPQGVRGEPGPPGPAGAAG,6|Deamidated|12|Oxidation|15|Oxidation,"File: ""J:\082018-os-Sc-Wa\sc5-O.raw""	SpectrumID: ""9154""	scans: ""16178"""
PGPAGPTGPPGPIGNVGAPGPK,1|Oxidation|10|Oxidation|15|Deamidated|19|Oxidation,"File: ""J:\082018-os-Sc-Wa\sc5-O.raw""	SpectrumID: ""14590""	scans: ""22057"""
GETGPAGRPGEVGPPGPPGPAG,9|Oxidation|15|Oxidation,"File: ""J:\082018-os-Sc-Wa\sc5-O.raw""	SpectrumID: ""10695""	scans: ""17862"""
GNDGATGAAGPPGPTGPAGPPGF,2|Deamidated|12|Oxidation|21|Oxidation,"File: ""J:\082018-os-Sc-Wa\sc5-O.raw""	SpectrumID: ""22646""	scans: ""30752"""
AAGPPGPTGPAGPPGFPGAVGAK,4|Oxidation|5|Oxidation|14|Oxidation,"File: ""J:\082018-os-Sc-Wa\sc5-O.raw""	SpectrumID: ""25049""	scans: ""33349"""
GAPGDRGEPGPPGPAGFAGPPG,3|Oxidation|9|Oxidation|12|Oxidation|21|Oxidation,"File: ""J:\082018-os-Sc-Wa\sc5-O.raw""	SpectrumID: ""12614""	scans: ""19937"""
KGEPGPTGIQGPPGPAGEEGK,4|Oxidation|13|Oxidation,"File: ""J:\082018-os-Sc-Wa\sc5-O.raw""	SpectrumID: ""7875""	scans: ""14786"""
GEPGPTGIQGPPGPAGEEGKR,12|Oxidation,"File: ""J:\082018-os-Sc-Wa\sc5-O.raw""	SpectrumID: ""8999""	scans: ""15997"""
TGDAGPVGPPGPPGPPGPPGPPS,10|Oxidation|13|Oxidation|16|Oxidation,"File: ""J:\082018-os-Sc-Wa\sc5-O.raw""	SpectrumID: ""18228""	scans: ""25968"""
GPPGPAGAAGPAGNPGADGQPGAK,3|Oxidation|14|Deamidated|15|Oxidation|20|Deamidated|21|Oxidation,"File: ""J:\082018-os-Sc-Wa\sc5-O.raw""	SpectrumID: ""7373""	scans: ""14235"""
TGPAGRPGEVGPPGPPGPAGEK,7|Oxidation|13|Oxidation|16|Oxidation,"File: ""J:\082018-os-Sc-Wa\sc5-O.raw""	SpectrumID: ""6553""	scans: ""13319"""
GPPGPMGPPGLAGPPGESGREG,3|Oxidation|6|Oxidation|9|Oxidation|15|Oxidation,"File: ""J:\082018-os-Sc-Wa\sc5-O.raw""	SpectrumID: ""12037""	scans: ""19318"""
GFQGPPGEPGEPGASGPMGPR,6|Oxidation|9|Oxidation|12|Oxidation|18|Oxidation,"File: ""J:\082018-os-Sc-Wa\sc5-O.raw""	SpectrumID: ""10063""	scans: ""17172"""
AGAPGAPGSQGAPGLQGMPGER,4|Oxidation|7|Oxidation|10|Deamidated|13|Oxidation|18|Oxidation|19|Oxidation,"File: ""J:\082018-os-Sc-Wa\sc5-O.raw""	SpectrumID: ""7469""	scans: ""14338"""
GAPGDRGEPGPPGPAGFAGPPGA,3|Oxidation|9|Oxidation|12|Oxidation|21|Oxidation,"File: ""J:\082018-os-Sc-Wa\sc5-O.raw""	SpectrumID: ""13950""	scans: ""21369"""
SPGADGPAGAPGTPGPQGIAGQR,2|Oxidation|11|Oxidation|17|Deamidated|22|Deamidated,"File: ""J:\082018-os-Sc-Wa\sc5-O.raw""	SpectrumID: ""12519""	scans: ""19832"""
TGPPGPAGQDGRPGPPGPPGAR,4|Oxidation|13|Oxidation|16|Oxidation|19|Oxidation,"File: ""J:\082018-os-Sc-Wa\sc5-O.raw""	SpectrumID: ""5291""	scans: ""11761"""
TGDAGPVGPPGPPGPPGPPGPPSG,10|Oxidation|13|Oxidation|16|Oxidation,"File: ""J:\082018-os-Sc-Wa\sc5-O.raw""	SpectrumID: ""18121""	scans: ""25854"""
GPAGPQGPRGDKGETGEQGDR,6|Deamidated|18|Deamidated,"File: ""J:\082018-os-Sc-Wa\sc5-O.raw""	SpectrumID: ""2683""	scans: ""8670"""
GSPGADGPAGAPGTPGPQGIAGQR,,"File: ""J:\082018-os-Sc-Wa\sc5-O.raw""	SpectrumID: ""12977""	scans: ""20324"""
GPPGPAGPTGPPGPIGNVGAPGPK,3|Oxidation|14|Oxidation|17|Deamidated|21|Oxidation,"File: ""J:\082018-os-Sc-Wa\sc5-O.raw""	SpectrumID: ""14953""	scans: ""22446"""
GPPGPPGSPGEQGPSGASGPAGPR,3|Oxidation|9|Oxidation|12|Deamidated,"File: ""J:\082018-os-Sc-Wa\sc5-O.raw""	SpectrumID: ""9211""	scans: ""16240"""
GEPGPPGPAGFAGPPGADGQPGAK,3|Oxidation|6|Oxidation,"File: ""J:\082018-os-Sc-Wa\sc5-O.raw""	SpectrumID: ""14682""	scans: ""22157"""
TGAAGPPGPTGPAGPPGFPGAVGAK,7|Oxidation|16|Oxidation|19|Oxidation,"File: ""J:\082018-os-Sc-Wa\sc5-O.raw""	SpectrumID: ""15311""	scans: ""22838"""
TGDAGPVGPPGPPGPPGPPGPPSGG,10|Oxidation|13|Oxidation|16|Oxidation|19|Oxidation,"File: ""J:\082018-os-Sc-Wa\sc5-O.raw""	SpectrumID: ""16287""	scans: ""23892"""
GRTGDAGPVGPPGPPGPPGPPGPP,12|Oxidation|15|Oxidation|18|Oxidation|21|Oxidation,"File: ""J:\082018-os-Sc-Wa\sc5-O.raw""	SpectrumID: ""12793""	scans: ""20128"""
GSEGPQGVRGEPGPPGPAGAAGPAG,6|Deamidated|12|Oxidation|15|Oxidation,"File: ""J:\082018-os-Sc-Wa\sc5-O.raw""	SpectrumID: ""10622""	scans: ""17781"""
GAPGDRGEPGPPGPAGFAGPPGAD,3|Oxidation|9|Oxidation|12|Oxidation|21|Oxidation,"File: ""J:\082018-os-Sc-Wa\sc5-O.raw""	SpectrumID: ""13888""	scans: ""21296"""
AGPPGPAGPTGPPGPIGNVGAPGPK,4|Oxidation|13|Oxidation|24|Oxidation,"File: ""J:\082018-os-Sc-Wa\sc5-O.raw""	SpectrumID: ""14521""	scans: ""21984"""
GDAGAPGAPGSQGAPGLQGMPGER,6|Oxidation|9|Oxidation|12|Deamidated|18|Deamidated,"File: ""J:\082018-os-Sc-Wa\sc5-O.raw""	SpectrumID: ""8343""	scans: ""15288"""
QGFQGPPGEPGEPGASGPMGPR,1|Deamidated|7|Oxidation|10|Oxidation|13|Oxidation|19|Oxidation,"File: ""J:\082018-os-Sc-Wa\sc5-O.raw""	SpectrumID: ""17301""	scans: ""24979"""
GETGPAGRPGEVGPPGPPGPAGEK,9|Oxidation,"File: ""J:\082018-os-Sc-Wa\sc5-O.raw""	SpectrumID: ""9252""	scans: ""16284"""
GRTGDAGPVGPPGPPGPPGPPGPPS,12|Oxidation|15|Oxidation|18|Oxidation|21|Oxidation,"File: ""J:\082018-os-Sc-Wa\sc5-O.raw""	SpectrumID: ""12224""	scans: ""19517"""
GFPGLPGPSGEPGKQGPSGASGER,6|Oxidation|15|Deamidated,"File: ""J:\082018-os-Sc-Wa\sc5-O.raw""	SpectrumID: ""13358""	scans: ""20730"""
QGPPGPPGSPGEQGPSGASGPAGPR,4|Oxidation|7|Oxidation|10|Oxidation,"File: ""J:\082018-os-Sc-Wa\sc5-O.raw""	SpectrumID: ""12639""	scans: ""19963"""
GATGAAGPPGPTGPAGPPGFPGAVGAK,11|Oxidation|18|Oxidation|21|Oxidation,"File: ""J:\082018-os-Sc-Wa\sc5-O.raw""	SpectrumID: ""15534""	scans: ""23086"""
GDAGAPGAPGSQGAPGLQGMPGERG,6|Oxidation|9|Oxidation|12|Deamidated|15|Oxidation|18|Deamidated|20|Oxidation|21|Oxidation,"File: ""J:\082018-os-Sc-Wa\sc5-O.raw""	SpectrumID: ""8697""	scans: ""15671"""
GSEGPQGVRGEPGPPGPAGAAGPAGN,6|Deamidated|14|Oxidation|15|Oxidation|26|Deamidated,"File: ""J:\082018-os-Sc-Wa\sc5-O.raw""	SpectrumID: ""10958""	scans: ""18149"""
DAGPPGPAGPTGPPGPIGNVGAPGPK,5|Oxidation|14|Oxidation|19|Deamidated|23|Oxidation,"File: ""J:\082018-os-Sc-Wa\sc5-O.raw""	SpectrumID: ""17593""	scans: ""25290"""
TGDAGPVGPPGPPGPPGPPGPPSGGF,10|Oxidation|13|Oxidation|16|Oxidation|19|Oxidation,"File: ""J:\082018-os-Sc-Wa\sc5-O.raw""	SpectrumID: ""22909""	scans: ""31038"""
GDAGPPGPAGPTGPPGPIGNVGAPGPK,,"File: ""J:\082018-os-Sc-Wa\sc5-O.raw""	SpectrumID: ""18865""	scans: ""26653"""
RGEPGPPGPAGFAGPPGADGQPGAK,4|Oxidation|7|Oxidation|16|Oxidation|21|Deamidated,"File: ""J:\082018-os-Sc-Wa\sc5-O.raw""	SpectrumID: ""10732""	scans: ""17905"""
GRTGDAGPVGPPGPPGPPGPPGPPSG,12|Oxidation|15|Oxidation|18|Oxidation|21|Oxidation,"File: ""J:\082018-os-Sc-Wa\sc5-O.raw""	SpectrumID: ""12203""	scans: ""19495"""
GEPGPPGPAGAAGPAGNPGADGQPGAK,3|Oxidation|6|Oxidation|18|Oxidation,"File: ""J:\082018-os-Sc-Wa\sc5-O.raw""	SpectrumID: ""8424""	scans: ""15374"""
GPPGPAGAPGDKGEAGPSGPAGPTGAR,3|Oxidation|9|Oxidation,"File: ""J:\082018-os-Sc-Wa\sc5-O.raw""	SpectrumID: ""6750""	scans: ""13532"""
GPQGFQGPPGEPGEPGASGPMGPR,3|Deamidated|6|Deamidated|8|Oxidation|9|Oxidation|15|Oxidation|21|Oxidation,"File: ""J:\082018-os-Sc-Wa\sc5-O.raw""	SpectrumID: ""12526""	scans: ""19839"""
LQGPPGPPGSPGEQGPSGASGPAGPR,2|Deamidated|5|Oxidation|8|Oxidation|11|Oxidation|14|Deamidated,"File: ""J:\082018-os-Sc-Wa\sc5-O.raw""	SpectrumID: ""11201""	scans: ""18414"""
GPPGPPGKNGDDGEAGKPGRPGER,3|Oxidation|6|Oxidation|9|Deamidated|18|Oxidation|21|Oxidation,"File: ""J:\082018-os-Sc-Wa\sc5-O.raw""	SpectrumID: ""2279""	scans: ""8127"""
GDAGPPGPAGPTGPPGPIGNVGAPGPKG,6|Oxidation|15|Oxidation|20|Deamidated|24|Oxidation,"File: ""J:\082018-os-Sc-Wa\sc5-O.raw""	SpectrumID: ""16018""	scans: ""23605"""
TGDAGPVGPPGPPGPPGPPGPPSGGFD,10|Oxidation|13|Oxidation|16|Oxidation|19|Oxidation,"File: ""J:\082018-os-Sc-Wa\sc5-O.raw""	SpectrumID: ""22451""	scans: ""30544"""
DRGEPGPPGPAGFAGPPGADGQPGAK,5|Oxidation|8|Oxidation|17|Oxidation|22|Deamidated,"File: ""J:\082018-os-Sc-Wa\sc5-O.raw""	SpectrumID: ""13483""	scans: ""20864"""
GLQGPPGPPGSPGEQGPSGASGPAGPR,3|Deamidated|8|Oxidation|9|Oxidation|12|Oxidation|15|Deamidated,"File: ""J:\082018-os-Sc-Wa\sc5-O.raw""	SpectrumID: ""11926""	scans: ""19199"""
GPSGPQGPSGPPGPKGNSGEPGAPGNK,6|Deamidated|12|Oxidation|14|Oxidation|17|Deamidated|24|Oxidation|26|Deamidated,"File: ""J:\082018-os-Sc-Wa\sc5-O.raw""	SpectrumID: ""6318""	scans: ""13067"""
GDAGPAGPKGEPGSPGENGAPGQMGPR,12|Oxidation|15|Oxidation|18|Deamidated|21|Oxidation|23|Deamidated|24|Oxidation,"File: ""J:\082018-os-Sc-Wa\sc5-O.raw""	SpectrumID: ""5014""	scans: ""11449"""
GNDGATGAAGPPGPTGPAGPPGFPGAVGAK,2|Deamidated|21|Oxidation,"File: ""J:\082018-os-Sc-Wa\sc5-O.raw""	SpectrumID: ""20023""	scans: ""27903"""
TGDAGPVGPPGPPGPPGPPGPPSGGFDF,10|Oxidation|13|Oxidation|16|Oxidation|19|Oxidation,"File: ""J:\082018-os-Sc-Wa\sc5-O.raw""	SpectrumID: ""29417""	scans: ""38307"""
GDAGPPGPAGPTGPPGPIGNVGAPGPKGAR,6|Oxidation|15|Oxidation|24|Oxidation|26|Oxidation,"File: ""J:\082018-os-Sc-Wa\sc5-O.raw""	SpectrumID: ""11989""	scans: ""19267"""
GAPGDRGEPGPPGPAGFAGPPGADGQPGAK,3|Oxidation|9|Oxidation|26|Deamidated,"File: ""J:\082018-os-Sc-Wa\sc5-O.raw""	SpectrumID: ""13510""	scans: ""20893"""
GFSGLQGPPGPPGSPGEQGPSGASGPAGPR,6|Deamidated|15|Oxidation|18|Deamidated,"File: ""J:\082018-os-Sc-Wa\sc5-O.raw""	SpectrumID: ""18960""	scans: ""26755"""
QGPSGASGERGPPGPMGPPGLAGPPGESGR,1|Deamidated|13|Oxidation|16|Oxidation,"File: ""J:\082018-os-Sc-Wa\sc5-O.raw""	SpectrumID: ""12366""	scans: ""19669"""
GPPGAPGPQGFQGPPGEPGEPGASGPMGPR,2|Oxidation|6|Oxidation|12|Deamidated|15|Oxidation|18|Oxidation|21|Oxidation|27|Oxidation,"File: ""J:\082018-os-Sc-Wa\sc5-O.raw""	SpectrumID: ""13243""	scans: ""20608"""
GLTGPIGPPGPAGAPGDKGEAGPSGPAGPTGAR,9|Oxidation,"File: ""J:\082018-os-Sc-Wa\sc5-O.raw""	SpectrumID: ""14372""	scans: ""21825"""
GPSGPQGPSGPPGPKGNSGEPGAPGNKGDTGAK,6|Deamidated|12|Oxidation|17|Deamidated|21|Oxidation|24|Oxidation|26|Deamidated,"File: ""J:\082018-os-Sc-Wa\sc5-O.raw""	SpectrumID: ""4581""	scans: ""10932"""
GSEGPQGVRGEPGPPGPAGAAGPAGNPGADGQPGAK,6|Deamidated|12|Oxidation|15|Oxidation|27|Oxidation,"File: ""J:\082018-os-Sc-Wa\sc5-O.raw""	SpectrumID: ""9152""	scans: ""16175"""
GNDGATGAAGPPGPTGPAGPPGFPGAVGAKGEAGPQGAR,2|Deamidated|11|Oxidation|20|Oxidation|21|Oxidation|36|Deamidated,"File: ""J:\082018-os-Sc-Wa\sc5-O.raw""	SpectrumID: ""22089""	scans: ""30154"""
PGPAGFAGPPGADGQPGAKGEPGDAGAKGDAGPPGPAGPTGPPGPIGNVGAPGPK,15|Deamidated|45|Oxidation|48|Deamidated|52|Oxidation,"File: ""J:\082018-os-Sc-Wa\sc5-O.raw""	SpectrumID: ""16245""	scans: ""23847"""
SGNAGPPGPPGPAGK,3|Deamidated|7|Oxidation|12|Oxidation,"File: ""J:\082018-os-Sc-Wa\sc5-O.raw""	SpectrumID: ""4959""	scans: ""11388"""
GPSGNAGPPGPPGPAGK,5|Deamidated|9|Oxidation|12|Oxidation,"File: ""J:\082018-os-Sc-Wa\sc5-O.raw""	SpectrumID: ""5475""	scans: ""11998"""
PGPSGNAGPPGPPGPAGK,1|Oxidation|6|Deamidated|10|Oxidation|13|Oxidation,"File: ""J:\082018-os-Sc-Wa\sc5-O.raw""	SpectrumID: ""6313""	scans: ""13060"""
GPPGPSGNAGPPGPPGPAGK,3|Oxidation|8|Deamidated|12|Oxidation|17|Oxidation,"File: ""J:\082018-os-Sc-Wa\sc5-O.raw""	SpectrumID: ""7173""	scans: ""14009"""
SGPPGAPGAPGAPGPVGPAGK,7|Oxidation|13|Oxidation,"File: ""J:\082018-os-Sc-Wa\sc5-O.raw""	SpectrumID: ""9244""	scans: ""16275"""
VGPPGPSGNAGPPGPPGPAGK,4|Oxidation|9|Deamidated|13|Oxidation,"File: ""J:\082018-os-Sc-Wa\sc5-O.raw""	SpectrumID: ""10201""	scans: ""17322"""
VGPPGPSGNAGPPGPPGPAGKEG,4|Oxidation|9|Deamidated|13|Oxidation|16|Oxidation,"File: ""J:\082018-os-Sc-Wa\sc5-O.raw""	SpectrumID: ""9699""	scans: ""16779"""
NGDRGETGPAGPAGPIGPVGAR,,"File: ""J:\082018-os-Sc-Wa\sc5-O.raw""	SpectrumID: ""11552""	scans: ""18791"""
GDRGETGPSGPPGAPGAPGAPGPVGPAGK,21|Oxidation,"File: ""J:\082018-os-Sc-Wa\sc5-O.raw""	SpectrumID: ""10356""	scans: ""17497"""
~RGETGPSGPPGAPGAPGAPGPVGPAGK,10|Oxidation|16|Oxidation,"File: ""J:\082018-os-Sc-Wa\sc5-O.raw""	SpectrumID: ""8917""	scans: ""15909"""
GPPGPPGPPGPPG,3|Oxidation|8|Oxidation|11|Oxidation,"File: ""J:\082018-os-Sc-Wa\sc5-O.raw""	SpectrumID: ""9664""	scans: ""16741"""
~IGNVGAPGPK,7|Oxidation,"File: ""J:\082018-os-Sc-Wa\sc5-O.raw""	SpectrumID: ""6067""	scans: ""12746"""
~GPPGPAGPR,,"File: ""J:\082018-os-Sc-Wa\sc5-O.raw""	SpectrumID: ""3049""	scans: ""9119"""
XP_025728368.1 collagen alpha-1(XI) chain isoform X1 [Callorhinus ursinus]
~GAEGPPGK,6|Oxidation,"File: ""J:\082018-os-Sc-Wa\sc5-O.raw""	SpectrumID: ""571""	scans: ""5578"""
AQAILQQAR,2|Deamidated|6|Deamidated|7|Deamidated,"File: ""J:\082018-os-Sc-Wa\sc5-O.raw""	SpectrumID: ""11345""	scans: ""18568"""
QEAQAQAILQQAR,1|Deamidated|4|Deamidated|6|Deamidated|10|Deamidated|11|Deamidated,"File: ""J:\082018-os-Sc-Wa\sc5-O.raw""	SpectrumID: ""30311""	scans: ""39445"""
TGPPGPGGVVGPQGPTGETGPIGER,3|Oxidation|4|Oxidation|13|Deamidated,"File: ""J:\082018-os-Sc-Wa\sc5-O.raw""	SpectrumID: ""16430""	scans: ""24044"""
RGPPGAAGSEGR,4|Oxidation,"File: ""J:\082018-os-Sc-Wa\sc5-O.raw""	SpectrumID: ""1178""	scans: ""6299"""
~GPPGPVGSPG,3|Oxidation,"File: ""J:\082018-os-Sc-Wa\sc5-O.raw""	SpectrumID: ""8391""	scans: ""15339"""
XP_025742625.1 collagen alpha-4(IV) chain [Callorhinus ursinus]
~GPMGPPGPPGL,5|Oxidation|6|Oxidation,"File: ""J:\082018-os-Sc-Wa\sc5-O.raw""	SpectrumID: ""17338""	scans: ""25018"""
~GPPGVPGAPG,3|Oxidation|9|Oxidation,"File: ""J:\082018-os-Sc-Wa\sc5-O.raw""	SpectrumID: ""8391""	scans: ""15339"""
Taxonomic match: Lontra canadensis Average Score= [0.58777169]
Containing these species:Lontra canadensis
XP_032723127.1 collagen alpha-1(XI) chain isoform X1 [Lontra canadensis]
~GAEGPPGK,6|Oxidation,"File: ""J:\082018-os-Sc-Wa\sc5-O.raw""	SpectrumID: ""571""	scans: ""5578"""
GPPGPMGPPGL,5|Oxidation|6|Oxidation,"File: ""J:\082018-os-Sc-Wa\sc5-O.raw""	SpectrumID: ""17338""	scans: ""25018"""
AQAILQQAR,2|Deamidated|6|Deamidated|7|Deamidated,"File: ""J:\082018-os-Sc-Wa\sc5-O.raw""	SpectrumID: ""11345""	scans: ""18568"""
QEAQAQAILQQAR,1|Deamidated|4|Deamidated|6|Deamidated|10|Deamidated|11|Deamidated,"File: ""J:\082018-os-Sc-Wa\sc5-O.raw""	SpectrumID: ""30311""	scans: ""39445"""
TGPPGPGGVVGPQGPTGETGPIGER,3|Oxidation|4|Oxidation|13|Deamidated,"File: ""J:\082018-os-Sc-Wa\sc5-O.raw""	SpectrumID: ""16430""	scans: ""24044"""
~GPPGPVGSPG,3|Oxidation,"File: ""J:\082018-os-Sc-Wa\sc5-O.raw""	SpectrumID: ""8391""	scans: ""15339"""
XP_032733141.1 collagen alpha-2(VIII) chain [Lontra canadensis]
GPPGPPGPPGPPG,3|Oxidation|8|Oxidation|11|Oxidation,"File: ""J:\082018-os-Sc-Wa\sc5-O.raw""	SpectrumID: ""9664""	scans: ""16741"""
LLLLLLL,,"File: ""J:\082018-os-Sc-Wa\sc5-O.raw""	SpectrumID: ""24962""	scans: ""33256"""
GPPGVPGSPG,3|Oxidation,"File: ""J:\082018-os-Sc-Wa\sc5-O.raw""	SpectrumID: ""8391""	scans: ""15339"""
XP_032728012.1 LOW QUALITY PROTEIN: collagen alpha-1(I) chain [Lontra canadensis]
AAGLPGPK,5|Oxidation,"File: ""J:\082018-os-Sc-Wa\sc5-O.raw""	SpectrumID: ""4903""	scans: ""11315"""
GPSGEPGK,6|Oxidation,"File: ""J:\082018-os-Sc-Wa\sc5-O.raw""	SpectrumID: ""571""	scans: ""5578"""
GDAGPAGPK,,"File: ""J:\082018-os-Sc-Wa\sc5-O.raw""	SpectrumID: ""2443""	scans: ""8346"""
GAAGLPGPK,6|Oxidation,"File: ""J:\082018-os-Sc-Wa\sc5-O.raw""	SpectrumID: ""5657""	scans: ""12233"""
TGFPGAAGR,4|Oxidation,"File: ""J:\082018-os-Sc-Wa\sc5-O.raw""	SpectrumID: ""6349""	scans: ""13100"""
GFSGLDGAK,,"File: ""J:\082018-os-Sc-Wa\sc5-O.raw""	SpectrumID: ""12373""	scans: ""19676"""
VMGFPGPK,2|Oxidation|5|Oxidation,"File: ""J:\082018-os-Sc-Wa\sc5-O.raw""	SpectrumID: ""8382""	scans: ""15329"""
GFSGLDGAKG,,"File: ""J:\082018-os-Sc-Wa\sc5-O.raw""	SpectrumID: ""10113""	scans: ""17225"""
TGPPGPAGQD,4|Oxidation|9|Deamidated,"File: ""J:\082018-os-Sc-Wa\sc5-O.raw""	SpectrumID: ""6205""	scans: ""12922"""
GEPGPPGPAGA,3|Oxidation|6|Oxidation,"File: ""J:\082018-os-Sc-Wa\sc5-O.raw""	SpectrumID: ""7307""	scans: ""14159"""
QGPSGASGER,,"File: ""J:\082018-os-Sc-Wa\sc5-O.raw""	SpectrumID: ""1734""	scans: ""7214"""
LAGPPGESGR,5|Oxidation,"File: ""J:\082018-os-Sc-Wa\sc5-O.raw""	SpectrumID: ""3802""	scans: ""9994"""
AKGDAGPAGPK,,"File: ""J:\082018-os-Sc-Wa\sc5-O.raw""	SpectrumID: ""1351""	scans: ""6532"""
GVPGPPGAVGPA,,"File: ""J:\082018-os-Sc-Wa\sc5-O.raw""	SpectrumID: ""17120""	scans: ""24786"""
PAGPIGPVGAR,,"File: ""J:\082018-os-Sc-Wa\sc5-O.raw""	SpectrumID: ""10388""	scans: ""17531"""
AGVMGFPGPK,4|Oxidation|7|Oxidation,"File: ""J:\082018-os-Sc-Wa\sc5-O.raw""	SpectrumID: ""9922""	scans: ""17021"""
GPPGPMGPPGL,5|Oxidation|6|Oxidation,"File: ""J:\082018-os-Sc-Wa\sc5-O.raw""	SpectrumID: ""17338""	scans: ""25018"""
PGPPGAVGPAGK,1|Oxidation,"File: ""J:\082018-os-Sc-Wa\sc5-O.raw""	SpectrumID: ""9539""	scans: ""16605"""
~PGAPGPVGPAGK,1|Oxidation,"File: ""J:\082018-os-Sc-Wa\sc5-O.raw""	SpectrumID: ""9539""	scans: ""16605"""
PIGNVGAPGPK,8|Oxidation,"File: ""J:\082018-os-Sc-Wa\sc5-O.raw""	SpectrumID: ""7029""	scans: ""13847"""
GANGAPGNDGAK,3|Deamidated,"File: ""J:\082018-os-Sc-Wa\sc5-O.raw""	SpectrumID: ""291""	scans: ""4161"""
IAGAPGFPGAR,5|Oxidation|8|Oxidation,"File: ""J:\082018-os-Sc-Wa\sc5-O.raw""	SpectrumID: ""10311""	scans: ""17446"""
GPAGPIGPVGAR,,"File: ""J:\082018-os-Sc-Wa\sc5-O.raw""	SpectrumID: ""11040""	scans: ""18241"""
GLTGPIGPPGPA,9|Oxidation,"File: ""J:\082018-os-Sc-Wa\sc5-O.raw""	SpectrumID: ""19989""	scans: ""27867"""
GPPGPMGPPGLA,6|Oxidation,"File: ""J:\082018-os-Sc-Wa\sc5-O.raw""	SpectrumID: ""17781""	scans: ""25491"""
GLTGSPGSPGPD,6|Oxidation|9|Oxidation,"File: ""J:\082018-os-Sc-Wa\sc5-O.raw""	SpectrumID: ""8451""	scans: ""15403"""
GPIGNVGAPGPK,5|Deamidated|9|Oxidation,"File: ""J:\082018-os-Sc-Wa\sc5-O.raw""	SpectrumID: ""9295""	scans: ""16329"""
TPGPQGIAGQR,5|Deamidated|10|Deamidated,"File: ""J:\082018-os-Sc-Wa\sc5-O.raw""	SpectrumID: ""8979""	scans: ""15976"""
AGPSGPAGPTGAR,,"File: ""J:\082018-os-Sc-Wa\sc5-O.raw""	SpectrumID: ""4597""	scans: ""10952"""
GRPGAPGPAGAR,3|Oxidation|6|Oxidation,"File: ""J:\082018-os-Sc-Wa\sc5-O.raw""	SpectrumID: ""1341""	scans: ""6519"""
GIAGAPGFPGAR,6|Oxidation|9|Oxidation,"File: ""J:\082018-os-Sc-Wa\sc5-O.raw""	SpectrumID: ""11519""	scans: ""18756"""
GVQGPPGPAGPR,6|Oxidation,"File: ""J:\082018-os-Sc-Wa\sc5-O.raw""	SpectrumID: ""6193""	scans: ""12909"""
AGPAGPIGPVGAR,,"File: ""J:\082018-os-Sc-Wa\sc5-O.raw""	SpectrumID: ""11739""	scans: ""19000"""
GEAGPSGPAGPTGA,,"File: ""J:\082018-os-Sc-Wa\sc5-O.raw""	SpectrumID: ""9697""	scans: ""16777"""
TGPPGPAGQDGR,4|Oxidation,"File: ""J:\082018-os-Sc-Wa\sc5-O.raw""	SpectrumID: ""2874""	scans: ""8912"""
GADGSPGKDGVR,6|Oxidation,"File: ""J:\082018-os-Sc-Wa\sc5-O.raw""	SpectrumID: ""124""	scans: ""3434"""
EGSPGAEGSPGR,4|Oxidation|10|Oxidation,"File: ""J:\082018-os-Sc-Wa\sc5-O.raw""	SpectrumID: ""177""	scans: ""3688"""
GAPGAPGPVGPAGK,,"File: ""J:\082018-os-Sc-Wa\sc5-O.raw""	SpectrumID: ""8076""	scans: ""15003"""
GPPGPMGPPGLAG,3|Oxidation|6|Oxidation,"File: ""J:\082018-os-Sc-Wa\sc5-O.raw""	SpectrumID: ""16141""	scans: ""23736"""
NAGPPGPPGPAGK,1|Deamidated|5|Oxidation|8|Oxidation,"File: ""J:\082018-os-Sc-Wa\sc5-O.raw""	SpectrumID: ""6692""	scans: ""13468"""
GVPGPPGAVGPAGK,,"File: ""J:\082018-os-Sc-Wa\sc5-O.raw""	SpectrumID: ""11202""	scans: ""18416"""
GQAGVMGFPGPK,6|Oxidation,"File: ""J:\082018-os-Sc-Wa\sc5-O.raw""	SpectrumID: ""11547""	scans: ""18786"""
GANGAPGIAGAPGF,3|Deamidated|6|Oxidation|12|Oxidation,"File: ""J:\082018-os-Sc-Wa\sc5-O.raw""	SpectrumID: ""21017""	scans: ""28992"""
PGAPGNKGDTGAK,1|Oxidation|4|Oxidation|6|Deamidated,"File: ""J:\082018-os-Sc-Wa\sc5-O.raw""	SpectrumID: ""151""	scans: ""3519"""
GLPGTAGLPGMKG,3|Oxidation|9|Oxidation|11|Oxidation,"File: ""J:\082018-os-Sc-Wa\sc5-O.raw""	SpectrumID: ""10160""	scans: ""17275"""
GNAGPPGPPGPAGK,2|Deamidated|6|Oxidation|9|Oxidation,"File: ""J:\082018-os-Sc-Wa\sc5-O.raw""	SpectrumID: ""5260""	scans: ""11727"""
PAGPAGPIGPVGAR,,"File: ""J:\082018-os-Sc-Wa\sc5-O.raw""	SpectrumID: ""12721""	scans: ""20051"""
GLTGSPGSPGPDGK,,"File: ""J:\082018-os-Sc-Wa\sc5-O.raw""	SpectrumID: ""7236""	scans: ""14076"""
GQAGVMGFPGPKG,2|Deamidated|6|Oxidation|9|Oxidation,"File: ""J:\082018-os-Sc-Wa\sc5-O.raw""	SpectrumID: ""10569""	scans: ""17724"""
GDKGETGEQGDR,,"File: ""J:\082018-os-Sc-Wa\sc5-O.raw""	SpectrumID: ""669""	scans: ""5688"""
PAGPPGFPGAVGAK,5|Oxidation|8|Oxidation,"File: ""J:\082018-os-Sc-Wa\sc5-O.raw""	SpectrumID: ""11781""	scans: ""19045"""
PGEPGASGPMGPR,1|Oxidation|4|Oxidation|10|Oxidation,"File: ""J:\082018-os-Sc-Wa\sc5-O.raw""	SpectrumID: ""3223""	scans: ""9345"""
EQGPSGASGPAGPR,2|Deamidated,"File: ""J:\082018-os-Sc-Wa\sc5-O.raw""	SpectrumID: ""5046""	scans: ""11483"""
GPAGPAGPIGPVGAR,,"File: ""J:\082018-os-Sc-Wa\sc5-O.raw""	SpectrumID: ""13137""	scans: ""20495"""
PSGPQGPSGPPGPK,5|Deamidated|11|Oxidation,"File: ""J:\082018-os-Sc-Wa\sc5-O.raw""	SpectrumID: ""5709""	scans: ""12306"""
GEAGPSGPAGPTGAR,,"File: ""J:\082018-os-Sc-Wa\sc5-O.raw""	SpectrumID: ""6030""	scans: ""12692"""
ISVPGPMGPSGPR,4|Oxidation|7|Oxidation,"File: ""J:\082018-os-Sc-Wa\sc5-O.raw""	SpectrumID: ""10821""	scans: ""18000"""
FAGPPGADGQPGAK,5|Oxidation|10|Deamidated,"File: ""J:\082018-os-Sc-Wa\sc5-O.raw""	SpectrumID: ""8551""	scans: ""15513"""
PPGPIGNVGAPGPK,2|Oxidation|7|Deamidated|11|Oxidation,"File: ""J:\082018-os-Sc-Wa\sc5-O.raw""	SpectrumID: ""16198""	scans: ""23797"""
GLPGPPGAPGPQGF,3|Oxidation|6|Oxidation|9|Oxidation,"File: ""J:\082018-os-Sc-Wa\sc5-O.raw""	SpectrumID: ""19880""	scans: ""27751"""
PRGANGAPGNDGAK,5|Deamidated|8|Oxidation|10|Deamidated,"File: ""J:\082018-os-Sc-Wa\sc5-O.raw""	SpectrumID: ""1221""	scans: ""6354"""
GDKGETGEQGDRG,9|Deamidated,"File: ""J:\082018-os-Sc-Wa\sc5-O.raw""	SpectrumID: ""880""	scans: ""5941"""
GFPGLPGPSGEPGK,6|Oxidation,"File: ""J:\082018-os-Sc-Wa\sc5-O.raw""	SpectrumID: ""16543""	scans: ""24168"""
GPIGPPGPAGAPGDK,6|Oxidation|12|Oxidation,"File: ""J:\082018-os-Sc-Wa\sc5-O.raw""	SpectrumID: ""8192""	scans: ""15127"""
GEQGPSGASGPAGPR,3|Deamidated,"File: ""J:\082018-os-Sc-Wa\sc5-O.raw""	SpectrumID: ""5390""	scans: ""11871"""
GPSGPQGPSGPPGPK,12|Oxidation,"File: ""J:\082018-os-Sc-Wa\sc5-O.raw""	SpectrumID: ""5699""	scans: ""12291"""
GVPGPPGAVGPAGKDG,,"File: ""J:\082018-os-Sc-Wa\sc5-O.raw""	SpectrumID: ""11888""	scans: ""19159"""
GDAGPPGPAGPTGPPG,6|Oxidation|15|Oxidation,"File: ""J:\082018-os-Sc-Wa\sc5-O.raw""	SpectrumID: ""10484""	scans: ""17633"""
GEPGPTGIQGPPGPA,3|Oxidation|9|Deamidated|12|Oxidation,"File: ""J:\082018-os-Sc-Wa\sc5-O.raw""	SpectrumID: ""15550""	scans: ""23103"""
GEPGAPGNKGDTGAK,6|Oxidation|8|Deamidated,"File: ""J:\082018-os-Sc-Wa\sc5-O.raw""	SpectrumID: ""2220""	scans: ""8053"""
TGPAGPAGPIGPVGAR,,"File: ""J:\082018-os-Sc-Wa\sc5-O.raw""	SpectrumID: ""13738""	scans: ""21136"""
GEVGPPGPPGPAGEK,6|Oxidation|11|Oxidation,"File: ""J:\082018-os-Sc-Wa\sc5-O.raw""	SpectrumID: ""7155""	scans: ""13990"""
AGPAGNPGADGQPGAK,6|Deamidated|7|Oxidation|12|Deamidated,"File: ""J:\082018-os-Sc-Wa\sc5-O.raw""	SpectrumID: ""3895""	scans: ""10110"""
EPGEPGASGPMGPR,2|Oxidation|5|Oxidation|11|Oxidation,"File: ""J:\082018-os-Sc-Wa\sc5-O.raw""	SpectrumID: ""3868""	scans: ""10067"""
GPPGPMGPPGLAGPPG,3|Oxidation|6|Oxidation,"File: ""J:\082018-os-Sc-Wa\sc5-O.raw""	SpectrumID: ""18984""	scans: ""26781"""
GAPGAPGAPGPVGPAGK,3|Oxidation|6|Oxidation,"File: ""J:\082018-os-Sc-Wa\sc5-O.raw""	SpectrumID: ""7751""	scans: ""14640"""
GAPGTPGPQGIAGQR,3|Oxidation|6|Oxidation|9|Deamidated|14|Deamidated,"File: ""J:\082018-os-Sc-Wa\sc5-O.raw""	SpectrumID: ""8434""	scans: ""15385"""
SAGPPGATGFPGAAGR,5|Oxidation|11|Oxidation,"File: ""J:\082018-os-Sc-Wa\sc5-O.raw""	SpectrumID: ""9857""	scans: ""16947"""
GEPGPPGPAGAAGPAGN,3|Oxidation|6|Oxidation,"File: ""J:\082018-os-Sc-Wa\sc5-O.raw""	SpectrumID: ""9792""	scans: ""16878"""
KGEAGPSGPAGPTGAR,,"File: ""J:\082018-os-Sc-Wa\sc5-O.raw""	SpectrumID: ""3110""	scans: ""9195"""
TGIQGPPGPAGEEGK,4|Deamidated|7|Oxidation,"File: ""J:\082018-os-Sc-Wa\sc5-O.raw""	SpectrumID: ""8644""	scans: ""15613"""
TGPAGPPGFPGAVGAK,7|Oxidation|10|Oxidation,"File: ""J:\082018-os-Sc-Wa\sc5-O.raw""	SpectrumID: ""12584""	scans: ""19904"""
GDKGETGEQGDRGI,9|Deamidated,"File: ""J:\082018-os-Sc-Wa\sc5-O.raw""	SpectrumID: ""3737""	scans: ""9919"""
PGEQGPSGASGPAGPR,1|Oxidation|4|Deamidated,"File: ""J:\082018-os-Sc-Wa\sc5-O.raw""	SpectrumID: ""5523""	scans: ""12057"""
GSAGPPGATGFPGAAGR,12|Oxidation,"File: ""J:\082018-os-Sc-Wa\sc5-O.raw""	SpectrumID: ""11106""	scans: ""18313"""
TGPPGPIGNVGAPGPK,4|Oxidation|9|Deamidated|13|Oxidation,"File: ""J:\082018-os-Sc-Wa\sc5-O.raw""	SpectrumID: ""11772""	scans: ""19035"""
QGVPGDLGAPGPSGAR,10|Oxidation,"File: ""J:\082018-os-Sc-Wa\sc5-O.raw""	SpectrumID: ""18797""	scans: ""26575"""
GSPGENGAPGQMGPR,3|Oxidation|6|Deamidated|11|Deamidated|12|Oxidation|14|Oxidation,"File: ""J:\082018-os-Sc-Wa\sc5-O.raw""	SpectrumID: ""2788""	scans: ""8808"""
GEPGPTGLPGPPGER,3|Oxidation|9|Oxidation|12|Oxidation,"File: ""J:\082018-os-Sc-Wa\sc5-O.raw""	SpectrumID: ""9438""	scans: ""16482"""
AAGPAGNPGADGQPGAK,7|Deamidated|8|Oxidation|13|Deamidated|14|Oxidation,"File: ""J:\082018-os-Sc-Wa\sc5-O.raw""	SpectrumID: ""2731""	scans: ""8739"""
PGEVGPPGPPGPAGEK,1|Oxidation|7|Oxidation,"File: ""J:\082018-os-Sc-Wa\sc5-O.raw""	SpectrumID: ""8624""	scans: ""15592"""
SGEPGAPGNKGDTGAK,4|Oxidation|7|Oxidation|9|Deamidated,"File: ""J:\082018-os-Sc-Wa\sc5-O.raw""	SpectrumID: ""1279""	scans: ""6439"""
RGPSGPQGPSGPPGPK,13|Oxidation,"File: ""J:\082018-os-Sc-Wa\sc5-O.raw""	SpectrumID: ""3771""	scans: ""9958"""
ETGPAGPAGPIGPVGAR,,"File: ""J:\082018-os-Sc-Wa\sc5-O.raw""	SpectrumID: ""14703""	scans: ""22179"""
GPSGPQGPSGPPGPKGN,6|Deamidated|12|Oxidation|17|Deamidated,"File: ""J:\082018-os-Sc-Wa\sc5-O.raw""	SpectrumID: ""6652""	scans: ""13425"""
GDDGEAGKPGRPGER,12|Oxidation,"File: ""J:\082018-os-Sc-Wa\sc5-O.raw""	SpectrumID: ""784""	scans: ""5818"""
GPPGPMGPPGLAGPPGE,5|Oxidation|6|Oxidation,"File: ""J:\082018-os-Sc-Wa\sc5-O.raw""	SpectrumID: ""19805""	scans: ""27671"""
PGAPGAPGAPGPVGPAGK,1|Oxidation|4|Oxidation|7|Oxidation|12|Oxidation,"File: ""J:\082018-os-Sc-Wa\sc5-O.raw""	SpectrumID: ""6622""	scans: ""13393"""
DKGEAGPSGPAGPTGAR,,"File: ""J:\082018-os-Sc-Wa\sc5-O.raw""	SpectrumID: ""4281""	scans: ""10585"""
GAAGPAGNPGADGQPGAK,8|Deamidated|9|Oxidation|14|Deamidated|15|Oxidation,"File: ""J:\082018-os-Sc-Wa\sc5-O.raw""	SpectrumID: ""3253""	scans: ""9381"""
DGLNGLPGPIGPPGPR,7|Oxidation,"File: ""J:\082018-os-Sc-Wa\sc5-O.raw""	SpectrumID: ""21781""	scans: ""29825"""
PGEPGEPGASGPMGPR,4|Oxidation|7|Oxidation|13|Oxidation,"File: ""J:\082018-os-Sc-Wa\sc5-O.raw""	SpectrumID: ""4637""	scans: ""10997"""
PTGPPGPIGNVGAPGPK,5|Oxidation|10|Deamidated|14|Oxidation,"File: ""J:\082018-os-Sc-Wa\sc5-O.raw""	SpectrumID: ""12456""	scans: ""19765"""
GDRGDAGPKGADGSPGK,8|Oxidation,"File: ""J:\082018-os-Sc-Wa\sc5-O.raw""	SpectrumID: ""1293""	scans: ""6459"""
ARGPSGPQGPSGPPGPK,8|Deamidated|14|Oxidation,"File: ""J:\082018-os-Sc-Wa\sc5-O.raw""	SpectrumID: ""4426""	scans: ""10755"""
GETGPAGPAGPIGPVGAR,,"File: ""J:\082018-os-Sc-Wa\sc5-O.raw""	SpectrumID: ""14979""	scans: ""22474"""
TGPPGPAGQDGRPGPPG,4|Oxidation|9|Deamidated|13|Oxidation|16|Oxidation,"File: ""J:\082018-os-Sc-Wa\sc5-O.raw""	SpectrumID: ""5278""	scans: ""11747"""
GPMGPPGLAGPPGESGR,3|Oxidation|12|Oxidation,"File: ""J:\082018-os-Sc-Wa\sc5-O.raw""	SpectrumID: ""11281""	scans: ""18500"""
GPTGPAGPPGFPGAVGAK,9|Oxidation|12|Oxidation,"File: ""J:\082018-os-Sc-Wa\sc5-O.raw""	SpectrumID: ""13587""	scans: ""20975"""
GLTGPIGPPGPAGAPGDK,9|Oxidation,"File: ""J:\082018-os-Sc-Wa\sc5-O.raw""	SpectrumID: ""14978""	scans: ""22473"""
GSPGEQGPSGASGPAGPR,3|Oxidation|6|Deamidated,"File: ""J:\082018-os-Sc-Wa\sc5-O.raw""	SpectrumID: ""5696""	scans: ""12286"""
GANGAPGIAGAPGFPGAR,6|Oxidation|12|Oxidation|15|Oxidation,"File: ""J:\082018-os-Sc-Wa\sc5-O.raw""	SpectrumID: ""12867""	scans: ""20207"""
EQGVPGDLGAPGPSGAR,5|Oxidation|13|Oxidation,"File: ""J:\082018-os-Sc-Wa\sc5-O.raw""	SpectrumID: ""16348""	scans: ""23957"""
GDAGPPGPAGPTGPPGPIG,6|Oxidation|15|Oxidation,"File: ""J:\082018-os-Sc-Wa\sc5-O.raw""	SpectrumID: ""17882""	scans: ""25599"""
GPAGAPGTPGPQGIAGQR,6|Oxidation,"File: ""J:\082018-os-Sc-Wa\sc5-O.raw""	SpectrumID: ""9838""	scans: ""16927"""
GFPGLPGPSGEPGKQGP,3|Oxidation|6|Oxidation|15|Deamidated,"File: ""J:\082018-os-Sc-Wa\sc5-O.raw""	SpectrumID: ""17867""	scans: ""25583"""
GFSGLDGAKGDAGPAGPK,14|Oxidation,"File: ""J:\082018-os-Sc-Wa\sc5-O.raw""	SpectrumID: ""9961""	scans: ""17063"""
NGDDGEAGKPGRPGER,13|Oxidation,"File: ""J:\082018-os-Sc-Wa\sc5-O.raw""	SpectrumID: ""885""	scans: ""5947"""
GNSGEPGAPGNKGDTGAK,2|Deamidated|9|Oxidation|11|Deamidated,"File: ""J:\082018-os-Sc-Wa\sc5-O.raw""	SpectrumID: ""2281""	scans: ""8130"""
PPGEPGEPGASGPMGPR,2|Oxidation|5|Oxidation|8|Oxidation|14|Oxidation,"File: ""J:\082018-os-Sc-Wa\sc5-O.raw""	SpectrumID: ""4891""	scans: ""11301"""
GSPGEAGRPGEAGLPGAK,3|Oxidation|9|Oxidation|15|Oxidation,"File: ""J:\082018-os-Sc-Wa\sc5-O.raw""	SpectrumID: ""3787""	scans: ""9976"""
GFPGADGVAGPKGPAGER,3|Oxidation,"File: ""J:\082018-os-Sc-Wa\sc5-O.raw""	SpectrumID: ""9870""	scans: ""16961"""
GPPGAPGAPGAPGPVGPAGK,3|Oxidation|6|Oxidation|9|Oxidation,"File: ""J:\082018-os-Sc-Wa\sc5-O.raw""	SpectrumID: ""9023""	scans: ""16023"""
GETGPAGRPGEVGPPGPP,9|Oxidation|15|Oxidation|18|Oxidation,"File: ""J:\082018-os-Sc-Wa\sc5-O.raw""	SpectrumID: ""7976""	scans: ""14896"""
GSEGPQGVRGEPGPPGPA,6|Deamidated|12|Oxidation|15|Oxidation,"File: ""J:\082018-os-Sc-Wa\sc5-O.raw""	SpectrumID: ""8272""	scans: ""15212"""
PGPTGIQGPPGPAGEEGK,1|Oxidation|7|Deamidated|10|Oxidation,"File: ""J:\082018-os-Sc-Wa\sc5-O.raw""	SpectrumID: ""10681""	scans: ""17846"""
PGPTGPAGPPGFPGAVGAK,1|Oxidation|10|Oxidation|13|Oxidation,"File: ""J:\082018-os-Sc-Wa\sc5-O.raw""	SpectrumID: ""14059""	scans: ""21491"""
PGPAGFAGPPGADGQPGAK,1|Oxidation|10|Oxidation|15|Deamidated,"File: ""J:\082018-os-Sc-Wa\sc5-O.raw""	SpectrumID: ""12313""	scans: ""19612"""
PGSPGEQGPSGASGPAGPR,1|Oxidation|4|Oxidation|7|Deamidated,"File: ""J:\082018-os-Sc-Wa\sc5-O.raw""	SpectrumID: ""5896""	scans: ""12537"""
EPGSPGENGAPGQMGPR,2|Oxidation|5|Oxidation|8|Deamidated|11|Oxidation|13|Deamidated|14|Oxidation,"File: ""J:\082018-os-Sc-Wa\sc5-O.raw""	SpectrumID: ""3711""	scans: ""9888"""
GRPGEVGPPGPPGPAGEK,3|Oxidation|9|Oxidation|12|Oxidation,"File: ""J:\082018-os-Sc-Wa\sc5-O.raw""	SpectrumID: ""5094""	scans: ""11534"""
GNSGEPGAPGNKGDTGAKG,2|Deamidated|6|Oxidation|9|Oxidation|11|Deamidated,"File: ""J:\082018-os-Sc-Wa\sc5-O.raw""	SpectrumID: ""2084""	scans: ""7843"""
GPPGEPGEPGASGPMGPR,3|Oxidation|6|Oxidation|9|Oxidation|15|Oxidation,"File: ""J:\082018-os-Sc-Wa\sc5-O.raw""	SpectrumID: ""5166""	scans: ""11617"""
RGETGPAGPAGPIGPVGAR,,"File: ""J:\082018-os-Sc-Wa\sc5-O.raw""	SpectrumID: ""10881""	scans: ""18064"""
AGPPGAPGAPGAPGPVGPAGK,4|Oxidation|7|Oxidation|13|Oxidation,"File: ""J:\082018-os-Sc-Wa\sc5-O.raw""	SpectrumID: ""9244""	scans: ""16275"""
GETGPAGRPGEVGPPGPPG,9|Oxidation|15|Oxidation|18|Oxidation,"File: ""J:\082018-os-Sc-Wa\sc5-O.raw""	SpectrumID: ""7704""	scans: ""14589"""
TGDAGPVGPPGPPGPPGPPG,10|Oxidation|13|Oxidation|16|Oxidation|19|Oxidation,"File: ""J:\082018-os-Sc-Wa\sc5-O.raw""	SpectrumID: ""14130""	scans: ""21567"""
GEPGSPGENGAPGQMGPR,6|Oxidation|12|Oxidation|15|Oxidation,"File: ""J:\082018-os-Sc-Wa\sc5-O.raw""	SpectrumID: ""3510""	scans: ""9672"""
PGEQGVPGDLGAPGPSGAR,1|Oxidation|15|Oxidation,"File: ""J:\082018-os-Sc-Wa\sc5-O.raw""	SpectrumID: ""11992""	scans: ""19270"""
GPAGAAGPAGNPGADGQPGAK,11|Deamidated|12|Oxidation|17|Deamidated|18|Oxidation,"File: ""J:\082018-os-Sc-Wa\sc5-O.raw""	SpectrumID: ""5335""	scans: ""11808"""
KNGDDGEAGKPGRPGER,2|Deamidated|14|Oxidation,"File: ""J:\082018-os-Sc-Wa\sc5-O.raw""	SpectrumID: ""580""	scans: ""5590"""
GFPGERGVQGPPGPAGPR,3|Oxidation|9|Deamidated|12|Oxidation,"File: ""J:\082018-os-Sc-Wa\sc5-O.raw""	SpectrumID: ""12633""	scans: ""19957"""
PAGPTGPPGPIGNVGAPGPK,8|Oxidation|13|Deamidated|17|Oxidation,"File: ""J:\082018-os-Sc-Wa\sc5-O.raw""	SpectrumID: ""13862""	scans: ""21268"""
KGNSGEPGAPGNKGDTGAK,3|Deamidated|7|Oxidation|10|Oxidation|12|Deamidated,"File: ""J:\082018-os-Sc-Wa\sc5-O.raw""	SpectrumID: ""612""	scans: ""5626"""
EGSPGAEGSPGRDGSPGPK,4|Oxidation|10|Oxidation|16|Oxidation,"File: ""J:\082018-os-Sc-Wa\sc5-O.raw""	SpectrumID: ""2270""	scans: ""8118"""
GPPGPMGPPGLAGPPGESGR,6|Oxidation,"File: ""J:\082018-os-Sc-Wa\sc5-O.raw""	SpectrumID: ""14845""	scans: ""22331"""
GAPGDKGEAGPSGPAGPTGAR,3|Oxidation,"File: ""J:\082018-os-Sc-Wa\sc5-O.raw""	SpectrumID: ""4158""	scans: ""10450"""
GPAGPTGPPGPIGNVGAPGPK,9|Oxidation|14|Deamidated|18|Oxidation,"File: ""J:\082018-os-Sc-Wa\sc5-O.raw""	SpectrumID: ""14145""	scans: ""21583"""
GANGAPGNDGAKGDAGAPGAPG,3|Deamidated|6|Oxidation|8|Deamidated|18|Oxidation|21|Oxidation,"File: ""J:\082018-os-Sc-Wa\sc5-O.raw""	SpectrumID: ""3657""	scans: ""9830"""
TGPPGPAGQDGRPGPPGPPG,4|Oxidation|9|Deamidated|13|Oxidation|16|Oxidation|19|Oxidation,"File: ""J:\082018-os-Sc-Wa\sc5-O.raw""	SpectrumID: ""6985""	scans: ""13800"""
GETGPAGRPGEVGPPGPPGP,9|Oxidation|15|Oxidation|20|Oxidation,"File: ""J:\082018-os-Sc-Wa\sc5-O.raw""	SpectrumID: ""9705""	scans: ""16785"""
GPPGPTGPAGPPGFPGAVGAK,3|Oxidation|12|Oxidation|15|Oxidation,"File: ""J:\082018-os-Sc-Wa\sc5-O.raw""	SpectrumID: ""14520""	scans: ""21983"""
GPPGPAGFAGPPGADGQPGAK,3|Oxidation|12|Oxidation|17|Deamidated,"File: ""J:\082018-os-Sc-Wa\sc5-O.raw""	SpectrumID: ""13195""	scans: ""20557"""
QGPPGEPGEPGASGPMGPR,1|Deamidated|4|Oxidation|7|Oxidation|10|Oxidation|16|Oxidation,"File: ""J:\082018-os-Sc-Wa\sc5-O.raw""	SpectrumID: ""6280""	scans: ""13013"""
PAGPPGAPGAPGAPGPVGPAGK,5|Oxidation|8|Oxidation|11|Oxidation|14|Oxidation,"File: ""J:\082018-os-Sc-Wa\sc5-O.raw""	SpectrumID: ""8846""	scans: ""15834"""
GEPGPTGIQGPPGPAGEEGK,12|Oxidation,"File: ""J:\082018-os-Sc-Wa\sc5-O.raw""	SpectrumID: ""11605""	scans: ""18848"""
GDAGPPGPAGPTGPPGPIGNVG,6|Oxidation|15|Oxidation|20|Deamidated,"File: ""J:\082018-os-Sc-Wa\sc5-O.raw""	SpectrumID: ""21151""	scans: ""29145"""
TGDAGPVGPPGPPGPPGPPGPP,12|Oxidation,"File: ""J:\082018-os-Sc-Wa\sc5-O.raw""	SpectrumID: ""22115""	scans: ""30181"""
AGPPGPTGPAGPPGFPGAVGAK,4|Oxidation|13|Oxidation,"File: ""J:\082018-os-Sc-Wa\sc5-O.raw""	SpectrumID: ""16730""	scans: ""24367"""
GDRGETGPAGPAGPIGPVGAR,,"File: ""J:\082018-os-Sc-Wa\sc5-O.raw""	SpectrumID: ""11674""	scans: ""18926"""
TGPPGPAGQDGRPGPPGPPGA,4|Oxidation|9|Deamidated|13|Oxidation|16|Oxidation|19|Oxidation,"File: ""J:\082018-os-Sc-Wa\sc5-O.raw""	SpectrumID: ""8255""	scans: ""15194"""
GETGPAGRPGEVGPPGPPGPA,9|Oxidation|15|Oxidation|18|Oxidation,"File: ""J:\082018-os-Sc-Wa\sc5-O.raw""	SpectrumID: ""9681""	scans: ""16760"""
GSEGPQGVRGEPGPPGPAGAAG,6|Deamidated|12|Oxidation|15|Oxidation,"File: ""J:\082018-os-Sc-Wa\sc5-O.raw""	SpectrumID: ""9154""	scans: ""16178"""
PGPAGPTGPPGPIGNVGAPGPK,1|Oxidation|10|Oxidation|15|Deamidated|19|Oxidation,"File: ""J:\082018-os-Sc-Wa\sc5-O.raw""	SpectrumID: ""14590""	scans: ""22057"""
GETGPAGRPGEVGPPGPPGPAG,9|Oxidation|15|Oxidation,"File: ""J:\082018-os-Sc-Wa\sc5-O.raw""	SpectrumID: ""10695""	scans: ""17862"""
GNDGATGAAGPPGPTGPAGPPGF,2|Deamidated|12|Oxidation|21|Oxidation,"File: ""J:\082018-os-Sc-Wa\sc5-O.raw""	SpectrumID: ""22646""	scans: ""30752"""
TGPAGPPGAPGAPGAPGPVGPAGK,7|Oxidation|10|Oxidation,"File: ""J:\082018-os-Sc-Wa\sc5-O.raw""	SpectrumID: ""12039""	scans: ""19320"""
AAGPPGPTGPAGPPGFPGAVGAK,4|Oxidation|5|Oxidation|14|Oxidation,"File: ""J:\082018-os-Sc-Wa\sc5-O.raw""	SpectrumID: ""25049""	scans: ""33349"""
GAPGDRGEPGPPGPAGFAGPPG,3|Oxidation|9|Oxidation|12|Oxidation|21|Oxidation,"File: ""J:\082018-os-Sc-Wa\sc5-O.raw""	SpectrumID: ""12614""	scans: ""19937"""
KGEPGPTGIQGPPGPAGEEGK,4|Oxidation|13|Oxidation,"File: ""J:\082018-os-Sc-Wa\sc5-O.raw""	SpectrumID: ""7875""	scans: ""14786"""
GEPGPTGIQGPPGPAGEEGKR,12|Oxidation,"File: ""J:\082018-os-Sc-Wa\sc5-O.raw""	SpectrumID: ""8999""	scans: ""15997"""
TGDAGPVGPPGPPGPPGPPGPPS,10|Oxidation|13|Oxidation|16|Oxidation,"File: ""J:\082018-os-Sc-Wa\sc5-O.raw""	SpectrumID: ""18228""	scans: ""25968"""
GPPGPAGAAGPAGNPGADGQPGAK,3|Oxidation|14|Deamidated|15|Oxidation|20|Deamidated|21|Oxidation,"File: ""J:\082018-os-Sc-Wa\sc5-O.raw""	SpectrumID: ""7373""	scans: ""14235"""
TGPAGRPGEVGPPGPPGPAGEK,7|Oxidation|13|Oxidation|16|Oxidation,"File: ""J:\082018-os-Sc-Wa\sc5-O.raw""	SpectrumID: ""6553""	scans: ""13319"""
GPPGPMGPPGLAGPPGESGREG,3|Oxidation|6|Oxidation|9|Oxidation|15|Oxidation,"File: ""J:\082018-os-Sc-Wa\sc5-O.raw""	SpectrumID: ""12037""	scans: ""19318"""
GFQGPPGEPGEPGASGPMGPR,6|Oxidation|9|Oxidation|12|Oxidation|18|Oxidation,"File: ""J:\082018-os-Sc-Wa\sc5-O.raw""	SpectrumID: ""10063""	scans: ""17172"""
AGAPGAPGSQGAPGLQGMPGER,4|Oxidation|7|Oxidation|10|Deamidated|13|Oxidation|18|Oxidation|19|Oxidation,"File: ""J:\082018-os-Sc-Wa\sc5-O.raw""	SpectrumID: ""7469""	scans: ""14338"""
GAPGDRGEPGPPGPAGFAGPPGA,3|Oxidation|9|Oxidation|12|Oxidation|21|Oxidation,"File: ""J:\082018-os-Sc-Wa\sc5-O.raw""	SpectrumID: ""13950""	scans: ""21369"""
SPGADGPAGAPGTPGPQGIAGQR,2|Oxidation|11|Oxidation|17|Deamidated|22|Deamidated,"File: ""J:\082018-os-Sc-Wa\sc5-O.raw""	SpectrumID: ""12519""	scans: ""19832"""
TGPPGPAGQDGRPGPPGPPGAR,4|Oxidation|13|Oxidation|16|Oxidation|19|Oxidation,"File: ""J:\082018-os-Sc-Wa\sc5-O.raw""	SpectrumID: ""5291""	scans: ""11761"""
TGDAGPVGPPGPPGPPGPPGPPSG,10|Oxidation|13|Oxidation|16|Oxidation,"File: ""J:\082018-os-Sc-Wa\sc5-O.raw""	SpectrumID: ""18121""	scans: ""25854"""
GSPGADGPAGAPGTPGPQGIAGQR,,"File: ""J:\082018-os-Sc-Wa\sc5-O.raw""	SpectrumID: ""12977""	scans: ""20324"""
GPPGPAGPTGPPGPIGNVGAPGPK,3|Oxidation|14|Oxidation|17|Deamidated|21|Oxidation,"File: ""J:\082018-os-Sc-Wa\sc5-O.raw""	SpectrumID: ""14953""	scans: ""22446"""
GPPGPPGSPGEQGPSGASGPAGPR,3|Oxidation|9|Oxidation|12|Deamidated,"File: ""J:\082018-os-Sc-Wa\sc5-O.raw""	SpectrumID: ""9211""	scans: ""16240"""
GEPGPPGPAGFAGPPGADGQPGAK,3|Oxidation|6|Oxidation,"File: ""J:\082018-os-Sc-Wa\sc5-O.raw""	SpectrumID: ""14682""	scans: ""22157"""
TGAAGPPGPTGPAGPPGFPGAVGAK,7|Oxidation|16|Oxidation|19|Oxidation,"File: ""J:\082018-os-Sc-Wa\sc5-O.raw""	SpectrumID: ""15311""	scans: ""22838"""
TGDAGPVGPPGPPGPPGPPGPPSGG,10|Oxidation|13|Oxidation|16|Oxidation|19|Oxidation,"File: ""J:\082018-os-Sc-Wa\sc5-O.raw""	SpectrumID: ""16287""	scans: ""23892"""
GETGPAGPPGAPGAPGAPGPVGPAGK,9|Oxidation,"File: ""J:\082018-os-Sc-Wa\sc5-O.raw""	SpectrumID: ""13909""	scans: ""21320"""
GRTGDAGPVGPPGPPGPPGPPGPP,12|Oxidation|15|Oxidation|18|Oxidation|21|Oxidation,"File: ""J:\082018-os-Sc-Wa\sc5-O.raw""	SpectrumID: ""12793""	scans: ""20128"""
GSEGPQGVRGEPGPPGPAGAAGPAG,6|Deamidated|12|Oxidation|15|Oxidation,"File: ""J:\082018-os-Sc-Wa\sc5-O.raw""	SpectrumID: ""10622""	scans: ""17781"""
GDRGETGPAGPPGAPGAPGAPGPVG,12|Oxidation|15|Oxidation|18|Oxidation|21|Oxidation,"File: ""J:\082018-os-Sc-Wa\sc5-O.raw""	SpectrumID: ""10105""	scans: ""17216"""
GAPGDRGEPGPPGPAGFAGPPGAD,3|Oxidation|9|Oxidation|12|Oxidation|21|Oxidation,"File: ""J:\082018-os-Sc-Wa\sc5-O.raw""	SpectrumID: ""13888""	scans: ""21296"""
AGPPGPAGPTGPPGPIGNVGAPGPK,4|Oxidation|13|Oxidation|24|Oxidation,"File: ""J:\082018-os-Sc-Wa\sc5-O.raw""	SpectrumID: ""14521""	scans: ""21984"""
GDAGAPGAPGSQGAPGLQGMPGER,6|Oxidation|9|Oxidation|12|Deamidated|18|Deamidated,"File: ""J:\082018-os-Sc-Wa\sc5-O.raw""	SpectrumID: ""8343""	scans: ""15288"""
QGFQGPPGEPGEPGASGPMGPR,1|Deamidated|7|Oxidation|10|Oxidation|13|Oxidation|19|Oxidation,"File: ""J:\082018-os-Sc-Wa\sc5-O.raw""	SpectrumID: ""17301""	scans: ""24979"""
GETGPAGRPGEVGPPGPPGPAGEK,9|Oxidation,"File: ""J:\082018-os-Sc-Wa\sc5-O.raw""	SpectrumID: ""9252""	scans: ""16284"""
GRTGDAGPVGPPGPPGPPGPPGPPS,12|Oxidation|15|Oxidation|18|Oxidation|21|Oxidation,"File: ""J:\082018-os-Sc-Wa\sc5-O.raw""	SpectrumID: ""12224""	scans: ""19517"""
GFPGLPGPSGEPGKQGPSGASGER,6|Oxidation|15|Deamidated,"File: ""J:\082018-os-Sc-Wa\sc5-O.raw""	SpectrumID: ""13358""	scans: ""20730"""
QGPPGPPGSPGEQGPSGASGPAGPR,4|Oxidation|7|Oxidation|10|Oxidation,"File: ""J:\082018-os-Sc-Wa\sc5-O.raw""	SpectrumID: ""12639""	scans: ""19963"""
GATGAAGPPGPTGPAGPPGFPGAVGAK,11|Oxidation|18|Oxidation|21|Oxidation,"File: ""J:\082018-os-Sc-Wa\sc5-O.raw""	SpectrumID: ""15534""	scans: ""23086"""
GDAGAPGAPGSQGAPGLQGMPGERG,6|Oxidation|9|Oxidation|12|Deamidated|15|Oxidation|18|Deamidated|20|Oxidation|21|Oxidation,"File: ""J:\082018-os-Sc-Wa\sc5-O.raw""	SpectrumID: ""8697""	scans: ""15671"""
GSEGPQGVRGEPGPPGPAGAAGPAGN,6|Deamidated|14|Oxidation|15|Oxidation|26|Deamidated,"File: ""J:\082018-os-Sc-Wa\sc5-O.raw""	SpectrumID: ""10958""	scans: ""18149"""
DAGPPGPAGPTGPPGPIGNVGAPGPK,5|Oxidation|14|Oxidation|19|Deamidated|23|Oxidation,"File: ""J:\082018-os-Sc-Wa\sc5-O.raw""	SpectrumID: ""17593""	scans: ""25290"""
TGDAGPVGPPGPPGPPGPPGPPSGGF,10|Oxidation|13|Oxidation|16|Oxidation|19|Oxidation,"File: ""J:\082018-os-Sc-Wa\sc5-O.raw""	SpectrumID: ""22909""	scans: ""31038"""
GDAGPPGPAGPTGPPGPIGNVGAPGPK,,"File: ""J:\082018-os-Sc-Wa\sc5-O.raw""	SpectrumID: ""18865""	scans: ""26653"""
RGEPGPPGPAGFAGPPGADGQPGAK,4|Oxidation|7|Oxidation|16|Oxidation|21|Deamidated,"File: ""J:\082018-os-Sc-Wa\sc5-O.raw""	SpectrumID: ""10732""	scans: ""17905"""
GRTGDAGPVGPPGPPGPPGPPGPPSG,12|Oxidation|15|Oxidation|18|Oxidation|21|Oxidation,"File: ""J:\082018-os-Sc-Wa\sc5-O.raw""	SpectrumID: ""12203""	scans: ""19495"""
GEPGPPGPAGAAGPAGNPGADGQPGAK,3|Oxidation|6|Oxidation|18|Oxidation,"File: ""J:\082018-os-Sc-Wa\sc5-O.raw""	SpectrumID: ""8424""	scans: ""15374"""
GDRGETGPAGPPGAPGAPGAPGPVGPA,12|Oxidation|15|Oxidation|21|Oxidation,"File: ""J:\082018-os-Sc-Wa\sc5-O.raw""	SpectrumID: ""12965""	scans: ""20311"""
GPPGPAGAPGDKGEAGPSGPAGPTGAR,3|Oxidation|9|Oxidation,"File: ""J:\082018-os-Sc-Wa\sc5-O.raw""	SpectrumID: ""6750""	scans: ""13532"""
RGETGPAGPPGAPGAPGAPGPVGPAGK,10|Oxidation|13|Oxidation|16|Oxidation,"File: ""J:\082018-os-Sc-Wa\sc5-O.raw""	SpectrumID: ""8917""	scans: ""15909"""
GPQGFQGPPGEPGEPGASGPMGPR,3|Deamidated|6|Deamidated|8|Oxidation|9|Oxidation|15|Oxidation|21|Oxidation,"File: ""J:\082018-os-Sc-Wa\sc5-O.raw""	SpectrumID: ""12526""	scans: ""19839"""
LQGPPGPPGSPGEQGPSGASGPAGPR,2|Deamidated|5|Oxidation|8|Oxidation|11|Oxidation|14|Deamidated,"File: ""J:\082018-os-Sc-Wa\sc5-O.raw""	SpectrumID: ""11201""	scans: ""18414"""
GPPGPPGKNGDDGEAGKPGRPGER,3|Oxidation|6|Oxidation|9|Deamidated|18|Oxidation|21|Oxidation,"File: ""J:\082018-os-Sc-Wa\sc5-O.raw""	SpectrumID: ""2279""	scans: ""8127"""
GDAGPPGPAGPTGPPGPIGNVGAPGPKG,6|Oxidation|15|Oxidation|20|Deamidated|24|Oxidation,"File: ""J:\082018-os-Sc-Wa\sc5-O.raw""	SpectrumID: ""16018""	scans: ""23605"""
TGDAGPVGPPGPPGPPGPPGPPSGGFD,10|Oxidation|13|Oxidation|16|Oxidation|19|Oxidation,"File: ""J:\082018-os-Sc-Wa\sc5-O.raw""	SpectrumID: ""22451""	scans: ""30544"""
DRGEPGPPGPAGFAGPPGADGQPGAK,5|Oxidation|8|Oxidation|17|Oxidation|22|Deamidated,"File: ""J:\082018-os-Sc-Wa\sc5-O.raw""	SpectrumID: ""13483""	scans: ""20864"""
GLQGPPGPPGSPGEQGPSGASGPAGPR,3|Deamidated|8|Oxidation|9|Oxidation|12|Oxidation|15|Deamidated,"File: ""J:\082018-os-Sc-Wa\sc5-O.raw""	SpectrumID: ""11926""	scans: ""19199"""
GPSGPQGPSGPPGPKGNSGEPGAPGNK,6|Deamidated|12|Oxidation|14|Oxidation|17|Deamidated|24|Oxidation|26|Deamidated,"File: ""J:\082018-os-Sc-Wa\sc5-O.raw""	SpectrumID: ""6318""	scans: ""13067"""
GDRGETGPAGPPGAPGAPGAPGPVGPAGK,12|Oxidation,"File: ""J:\082018-os-Sc-Wa\sc5-O.raw""	SpectrumID: ""11560""	scans: ""18800"""
GDAGPAGPKGEPGSPGENGAPGQMGPR,12|Oxidation|15|Oxidation|18|Deamidated|21|Oxidation|23|Deamidated|24|Oxidation,"File: ""J:\082018-os-Sc-Wa\sc5-O.raw""	SpectrumID: ""5014""	scans: ""11449"""
GNDGATGAAGPPGPTGPAGPPGFPGAVGAK,2|Deamidated|21|Oxidation,"File: ""J:\082018-os-Sc-Wa\sc5-O.raw""	SpectrumID: ""20023""	scans: ""27903"""
TGDAGPVGPPGPPGPPGPPGPPSGGFDF,10|Oxidation|13|Oxidation|16|Oxidation|19|Oxidation,"File: ""J:\082018-os-Sc-Wa\sc5-O.raw""	SpectrumID: ""29417""	scans: ""38307"""
GDAGPPGPAGPTGPPGPIGNVGAPGPKGAR,6|Oxidation|15|Oxidation|24|Oxidation|26|Oxidation,"File: ""J:\082018-os-Sc-Wa\sc5-O.raw""	SpectrumID: ""11989""	scans: ""19267"""
GAPGDRGEPGPPGPAGFAGPPGADGQPGAK,3|Oxidation|9|Oxidation|26|Deamidated,"File: ""J:\082018-os-Sc-Wa\sc5-O.raw""	SpectrumID: ""13510""	scans: ""20893"""
GFSGLQGPPGPPGSPGEQGPSGASGPAGPR,6|Deamidated|15|Oxidation|18|Deamidated,"File: ""J:\082018-os-Sc-Wa\sc5-O.raw""	SpectrumID: ""18960""	scans: ""26755"""
QGPSGASGERGPPGPMGPPGLAGPPGESGR,1|Deamidated|13|Oxidation|16|Oxidation,"File: ""J:\082018-os-Sc-Wa\sc5-O.raw""	SpectrumID: ""12366""	scans: ""19669"""
GPPGAPGPQGFQGPPGEPGEPGASGPMGPR,2|Oxidation|6|Oxidation|12|Deamidated|15|Oxidation|18|Oxidation|21|Oxidation|27|Oxidation,"File: ""J:\082018-os-Sc-Wa\sc5-O.raw""	SpectrumID: ""13243""	scans: ""20608"""
GLTGPIGPPGPAGAPGDKGEAGPSGPAGPTGAR,9|Oxidation,"File: ""J:\082018-os-Sc-Wa\sc5-O.raw""	SpectrumID: ""14372""	scans: ""21825"""
GPSGPQGPSGPPGPKGNSGEPGAPGNKGDTGAK,6|Deamidated|12|Oxidation|17|Deamidated|21|Oxidation|24|Oxidation|26|Deamidated,"File: ""J:\082018-os-Sc-Wa\sc5-O.raw""	SpectrumID: ""4581""	scans: ""10932"""
GSEGPQGVRGEPGPPGPAGAAGPAGNPGADGQPGAK,6|Deamidated|12|Oxidation|15|Oxidation|27|Oxidation,"File: ""J:\082018-os-Sc-Wa\sc5-O.raw""	SpectrumID: ""9152""	scans: ""16175"""
GNDGATGAAGPPGPTGPAGPPGFPGAVGAKGEAGPQGAR,2|Deamidated|11|Oxidation|20|Oxidation|21|Oxidation|36|Deamidated,"File: ""J:\082018-os-Sc-Wa\sc5-O.raw""	SpectrumID: ""22089""	scans: ""30154"""
PGPAGFAGPPGADGQPGAKGEPGDAGAKGDAGPPGPAGPTGPPGPIGNVGAPGPK,15|Deamidated|45|Oxidation|48|Deamidated|52|Oxidation,"File: ""J:\082018-os-Sc-Wa\sc5-O.raw""	SpectrumID: ""16245""	scans: ""23847"""
SGNAGPPGPPGPAGK,3|Deamidated|7|Oxidation|12|Oxidation,"File: ""J:\082018-os-Sc-Wa\sc5-O.raw""	SpectrumID: ""4959""	scans: ""11388"""
GPSGNAGPPGPPGPAGK,5|Deamidated|9|Oxidation|12|Oxidation,"File: ""J:\082018-os-Sc-Wa\sc5-O.raw""	SpectrumID: ""5475""	scans: ""11998"""
PGPSGNAGPPGPPGPAGK,1|Oxidation|6|Deamidated|10|Oxidation|13|Oxidation,"File: ""J:\082018-os-Sc-Wa\sc5-O.raw""	SpectrumID: ""6313""	scans: ""13060"""
GPPGPSGNAGPPGPPGPAGK,3|Oxidation|8|Deamidated|12|Oxidation|17|Oxidation,"File: ""J:\082018-os-Sc-Wa\sc5-O.raw""	SpectrumID: ""7173""	scans: ""14009"""
VGPPGPSGNAGPPGPPGPAGK,4|Oxidation|9|Deamidated|13|Oxidation,"File: ""J:\082018-os-Sc-Wa\sc5-O.raw""	SpectrumID: ""10201""	scans: ""17322"""
VGPPGPSGNAGPPGPPGPAGKEG,4|Oxidation|9|Deamidated|13|Oxidation|16|Oxidation,"File: ""J:\082018-os-Sc-Wa\sc5-O.raw""	SpectrumID: ""9699""	scans: ""16779"""
NGDRGETGPAGPAGPIGPVGAR,,"File: ""J:\082018-os-Sc-Wa\sc5-O.raw""	SpectrumID: ""11552""	scans: ""18791"""
GPPGPPGPPGPPG,3|Oxidation|8|Oxidation|11|Oxidation,"File: ""J:\082018-os-Sc-Wa\sc5-O.raw""	SpectrumID: ""9664""	scans: ""16741"""
~IGNVGAPGPK,7|Oxidation,"File: ""J:\082018-os-Sc-Wa\sc5-O.raw""	SpectrumID: ""6067""	scans: ""12746"""
~GPPGPAGPR,,"File: ""J:\082018-os-Sc-Wa\sc5-O.raw""	SpectrumID: ""3049""	scans: ""9119"""
XP_032716147.1 LOW QUALITY PROTEIN: collagen alpha-1(III) chain [Lontra canadensis]
VMGFPGPK,2|Oxidation|5|Oxidation,"File: ""J:\082018-os-Sc-Wa\sc5-O.raw""	SpectrumID: ""8382""	scans: ""15329"""
GQPGVMGFPGPK,2|Deamidated|3|Oxidation|6|Oxidation|9|Oxidation|11|Oxidation,"File: ""J:\082018-os-Sc-Wa\sc5-O.raw""	SpectrumID: ""10247""	scans: ""17378"""
DGNPGSDGLPGR,10|Oxidation,"File: ""J:\082018-os-Sc-Wa\sc5-O.raw""	SpectrumID: ""6625""	scans: ""13396"""
GSPGGPGAAGFPGGR,3|Oxidation|6|Oxidation|12|Oxidation,"File: ""J:\082018-os-Sc-Wa\sc5-O.raw""	SpectrumID: ""6031""	scans: ""12693"""
GETGPAGPSGAPGPAGSR,12|Oxidation,"File: ""J:\082018-os-Sc-Wa\sc5-O.raw""	SpectrumID: ""5822""	scans: ""12456"""
GPAGANGLPGEKGPAGER,6|Deamidated|9|Oxidation|14|Oxidation,"File: ""J:\082018-os-Sc-Wa\sc5-O.raw""	SpectrumID: ""6579""	scans: ""13347"""
DGSPGEPGANGLPGAAGER,7|Oxidation|13|Oxidation,"File: ""J:\082018-os-Sc-Wa\sc5-O.raw""	SpectrumID: ""9714""	scans: ""16795"""
DGPPGPPGSNGAPGSPGVSGPK,4|Oxidation|7|Oxidation|10|Deamidated|13|Oxidation|16|Oxidation,"File: ""J:\082018-os-Sc-Wa\sc5-O.raw""	SpectrumID: ""8149""	scans: ""15081"""
XP_032732825.1 collagen alpha-1(II) chain isoform X1 [Lontra canadensis]
GPSGEPGK,6|Oxidation,"File: ""J:\082018-os-Sc-Wa\sc5-O.raw""	SpectrumID: ""571""	scans: ""5578"""
TGFPGAAGR,4|Oxidation,"File: ""J:\082018-os-Sc-Wa\sc5-O.raw""	SpectrumID: ""6349""	scans: ""13100"""
VMGFPGPK,2|Oxidation|5|Oxidation,"File: ""J:\082018-os-Sc-Wa\sc5-O.raw""	SpectrumID: ""8382""	scans: ""15329"""
GLTGPIGPPGPA,9|Oxidation,"File: ""J:\082018-os-Sc-Wa\sc5-O.raw""	SpectrumID: ""19989""	scans: ""27867"""
FAGPPGADGQPGAK,5|Oxidation|10|Deamidated,"File: ""J:\082018-os-Sc-Wa\sc5-O.raw""	SpectrumID: ""8551""	scans: ""15513"""
GFPGLPGPSGEPGK,6|Oxidation,"File: ""J:\082018-os-Sc-Wa\sc5-O.raw""	SpectrumID: ""16543""	scans: ""24168"""
PGPAGFAGPPGADGQPGAK,1|Oxidation|10|Oxidation|15|Deamidated,"File: ""J:\082018-os-Sc-Wa\sc5-O.raw""	SpectrumID: ""12313""	scans: ""19612"""
GPPGPAGFAGPPGADGQPGAK,3|Oxidation|12|Oxidation|17|Deamidated,"File: ""J:\082018-os-Sc-Wa\sc5-O.raw""	SpectrumID: ""13195""	scans: ""20557"""
GAAGIAGPK,,"File: ""J:\082018-os-Sc-Wa\sc5-O.raw""	SpectrumID: ""4664""	scans: ""11031"""
GPSGLAGPK,,"File: ""J:\082018-os-Sc-Wa\sc5-O.raw""	SpectrumID: ""5164""	scans: ""11615"""
TGPAGAAGAR,,"File: ""J:\082018-os-Sc-Wa\sc5-O.raw""	SpectrumID: ""2268""	scans: ""8116"""
PGQDGLAGPK,1|Oxidation|3|Deamidated,"File: ""J:\082018-os-Sc-Wa\sc5-O.raw""	SpectrumID: ""13494""	scans: ""20875"""
GETGPPGPAGF,6|Oxidation,"File: ""J:\082018-os-Sc-Wa\sc5-O.raw""	SpectrumID: ""17463""	scans: ""25152"""
GPMGPAGPAGAR,3|Oxidation,"File: ""J:\082018-os-Sc-Wa\sc5-O.raw""	SpectrumID: ""4396""	scans: ""10716"""
SGETGPAGPPGN,10|Oxidation|12|Deamidated,"File: ""J:\082018-os-Sc-Wa\sc5-O.raw""	SpectrumID: ""6558""	scans: ""13325"""
GEAGAPGLVGPR,6|Oxidation,"File: ""J:\082018-os-Sc-Wa\sc5-O.raw""	SpectrumID: ""9247""	scans: ""16278"""
GIVGLPGQRGE,6|Oxidation|8|Deamidated,"File: ""J:\082018-os-Sc-Wa\sc5-O.raw""	SpectrumID: ""12942""	scans: ""20287"""
GFPGQDGLAGPK,3|Oxidation|5|Deamidated,"File: ""J:\082018-os-Sc-Wa\sc5-O.raw""	SpectrumID: ""13870""	scans: ""21277"""
GDKGEAGEAGER,,"File: ""J:\082018-os-Sc-Wa\sc5-O.raw""	SpectrumID: ""900""	scans: ""5965"""
GQPGVMGFPGPK,2|Deamidated|3|Oxidation|6|Oxidation|9|Oxidation|11|Oxidation,"File: ""J:\082018-os-Sc-Wa\sc5-O.raw""	SpectrumID: ""10247""	scans: ""17378"""
AQGPMGPAGPAGAR,2|Deamidated|5|Oxidation,"File: ""J:\082018-os-Sc-Wa\sc5-O.raw""	SpectrumID: ""5972""	scans: ""12629"""
GLTGPIGPPGPAGAN,9|Oxidation|15|Deamidated,"File: ""J:\082018-os-Sc-Wa\sc5-O.raw""	SpectrumID: ""21000""	scans: ""28974"""
GDVGEKGPEGAPGK,,"File: ""J:\082018-os-Sc-Wa\sc5-O.raw""	SpectrumID: ""2498""	scans: ""8415"""
VMQGPMGPMGPR,2|Oxidation|6|Oxidation|8|Oxidation,"File: ""J:\082018-os-Sc-Wa\sc5-O.raw""	SpectrumID: ""5156""	scans: ""11604"""
GLTGRPGDAGPQGK,6|Oxidation,"File: ""J:\082018-os-Sc-Wa\sc5-O.raw""	SpectrumID: ""2297""	scans: ""8147"""
GPPGPQGATGPLGPK,3|Oxidation|6|Deamidated|14|Oxidation,"File: ""J:\082018-os-Sc-Wa\sc5-O.raw""	SpectrumID: ""10416""	scans: ""17561"""
GEPGGAGPVGPPGER,3|Oxidation|12|Oxidation,"File: ""J:\082018-os-Sc-Wa\sc5-O.raw""	SpectrumID: ""6132""	scans: ""12836"""
VGPPGLTGPAGEPGR,4|Oxidation|13|Oxidation,"File: ""J:\082018-os-Sc-Wa\sc5-O.raw""	SpectrumID: ""11327""	scans: ""18549"""
PAGPQGAPGPAGEEGK,5|Deamidated|8|Oxidation,"File: ""J:\082018-os-Sc-Wa\sc5-O.raw""	SpectrumID: ""5261""	scans: ""11729"""
AQGPPGATGFPGAAGR,2|Deamidated|5|Oxidation|11|Oxidation,"File: ""J:\082018-os-Sc-Wa\sc5-O.raw""	SpectrumID: ""10444""	scans: ""17591"""
QGDRGEAGAQGPMGP,1|Deamidated|10|Deamidated|13|Oxidation,"File: ""J:\082018-os-Sc-Wa\sc5-O.raw""	SpectrumID: ""4508""	scans: ""10853"""
AGDPGLQGPAGPPGEK,13|Oxidation,"File: ""J:\082018-os-Sc-Wa\sc5-O.raw""	SpectrumID: ""9055""	scans: ""16057"""
RGDVGEKGPEGAPGK,13|Oxidation,"File: ""J:\082018-os-Sc-Wa\sc5-O.raw""	SpectrumID: ""2222""	scans: ""8057"""
GAQGPPGATGFPGAAGR,3|Deamidated|12|Oxidation,"File: ""J:\082018-os-Sc-Wa\sc5-O.raw""	SpectrumID: ""11884""	scans: ""19155"""
DGANGIPGPIGPPGPR,4|Deamidated|13|Oxidation,"File: ""J:\082018-os-Sc-Wa\sc5-O.raw""	SpectrumID: ""18851""	scans: ""26636"""
PVGPPGLTGPAGEPGR,5|Oxidation|14|Oxidation,"File: ""J:\082018-os-Sc-Wa\sc5-O.raw""	SpectrumID: ""13737""	scans: ""21135"""
GPAGPQGAPGPAGEEGK,6|Deamidated|9|Oxidation,"File: ""J:\082018-os-Sc-Wa\sc5-O.raw""	SpectrumID: ""5800""	scans: ""12429"""
QGVPGEAGAPGLVGPR,4|Oxidation|10|Oxidation,"File: ""J:\082018-os-Sc-Wa\sc5-O.raw""	SpectrumID: ""19715""	scans: ""27575"""
GPEGAQGPRGEPGTPG,6|Deamidated|12|Oxidation|15|Oxidation,"File: ""J:\082018-os-Sc-Wa\sc5-O.raw""	SpectrumID: ""3916""	scans: ""10145"""
SGSPGENGSPGPMGPR,4|Oxidation|7|Deamidated|10|Oxidation|13|Oxidation,"File: ""J:\082018-os-Sc-Wa\sc5-O.raw""	SpectrumID: ""3093""	scans: ""9172"""
GPPGPAGAPGPQGFQGN,3|Oxidation|9|Oxidation|12|Deamidated|15|Deamidated|17|Deamidated,"File: ""J:\082018-os-Sc-Wa\sc5-O.raw""	SpectrumID: ""17192""	scans: ""24863"""
GEAGAQGPMGPAGPAGAR,9|Oxidation,"File: ""J:\082018-os-Sc-Wa\sc5-O.raw""	SpectrumID: ""6746""	scans: ""13528"""
PGEPGEPGVSGPMGPR,4|Oxidation|7|Oxidation|13|Oxidation,"File: ""J:\082018-os-Sc-Wa\sc5-O.raw""	SpectrumID: ""7022""	scans: ""13840"""
GSAGAPGIAGAPGFPGPR,6|Oxidation|12|Oxidation|17|Oxidation,"File: ""J:\082018-os-Sc-Wa\sc5-O.raw""	SpectrumID: ""13780""	scans: ""21181"""
GLTGPIGPPGPAGANGEK,9|Oxidation|15|Deamidated,"File: ""J:\082018-os-Sc-Wa\sc5-O.raw""	SpectrumID: ""15373""	scans: ""22908"""
DQGVPGEAGAPGLVGPR,2|Deamidated|5|Oxidation|16|Oxidation,"File: ""J:\082018-os-Sc-Wa\sc5-O.raw""	SpectrumID: ""17581""	scans: ""25278"""
GPSGPDGPPGPQGLAGQR,11|Oxidation|12|Deamidated|17|Deamidated,"File: ""J:\082018-os-Sc-Wa\sc5-O.raw""	SpectrumID: ""11188""	scans: ""18401"""
DGETGAAGPPGPAGPAGER,10|Oxidation,"File: ""J:\082018-os-Sc-Wa\sc5-O.raw""	SpectrumID: ""8498""	scans: ""15453"""
GESGSPGENGSPGPMGPR,6|Oxidation|12|Oxidation|15|Oxidation,"File: ""J:\082018-os-Sc-Wa\sc5-O.raw""	SpectrumID: ""3002""	scans: ""9052"""
RGEAGAQGPMGPAGPAGAR,10|Oxidation,"File: ""J:\082018-os-Sc-Wa\sc5-O.raw""	SpectrumID: ""4537""	scans: ""10884"""
GAPGNRGFPGQDGLAGPK,3|Oxidation|5|Deamidated|9|Oxidation|11|Deamidated,"File: ""J:\082018-os-Sc-Wa\sc5-O.raw""	SpectrumID: ""10744""	scans: ""17918"""
DGETGAAGPPGPAGPAGERG,10|Oxidation,"File: ""J:\082018-os-Sc-Wa\sc5-O.raw""	SpectrumID: ""8522""	scans: ""15479"""
GPEGAQGPRGEPGTPGSPG,6|Deamidated|12|Oxidation|15|Oxidation|18|Oxidation,"File: ""J:\082018-os-Sc-Wa\sc5-O.raw""	SpectrumID: ""4344""	scans: ""10655"""
GQTGEPGIAGFKGEQGPK,2|Deamidated|6|Oxidation|15|Deamidated,"File: ""J:\082018-os-Sc-Wa\sc5-O.raw""	SpectrumID: ""9954""	scans: ""17055"""
GEPGPAGPQGAPGPAGEEGK,9|Deamidated|12|Oxidation,"File: ""J:\082018-os-Sc-Wa\sc5-O.raw""	SpectrumID: ""8002""	scans: ""14924"""
GPPGPVGPPGLTGPAGEPGR,3|Oxidation,"File: ""J:\082018-os-Sc-Wa\sc5-O.raw""	SpectrumID: ""16513""	scans: ""24133"""
GPPGSNGNPGPPGPPGPSGK,3|Oxidation|6|Deamidated|8|Deamidated|9|Oxidation|12|Oxidation|15|Oxidation,"File: ""J:\082018-os-Sc-Wa\sc5-O.raw""	SpectrumID: ""5502""	scans: ""12032"""
QGDRGEAGAQGPMGPAGPAG,1|Deamidated|10|Deamidated|13|Oxidation,"File: ""J:\082018-os-Sc-Wa\sc5-O.raw""	SpectrumID: ""8269""	scans: ""15209"""
GPPGPSGDQGASGPAGPSGPR,2|Oxidation|3|Oxidation|9|Deamidated,"File: ""J:\082018-os-Sc-Wa\sc5-O.raw""	SpectrumID: ""7013""	scans: ""13830"""
VGPPGSNGNPGPPGPPGPSGK,4|Oxidation|9|Deamidated|13|Oxidation|16|Oxidation,"File: ""J:\082018-os-Sc-Wa\sc5-O.raw""	SpectrumID: ""7995""	scans: ""14916"""
GPPGPPGKPGDDGEAGKPGK,3|Oxidation|6|Oxidation|9|Oxidation|18|Oxidation,"File: ""J:\082018-os-Sc-Wa\sc5-O.raw""	SpectrumID: ""2080""	scans: ""7839"""
GDRGEAGAVGAPGAPGPPGSPG,12|Oxidation|15|Oxidation|18|Oxidation|21|Oxidation,"File: ""J:\082018-os-Sc-Wa\sc5-O.raw""	SpectrumID: ""6990""	scans: ""13805"""
GDRGEAGAQGPMGPAGPAGAR,9|Deamidated|12|Oxidation,"File: ""J:\082018-os-Sc-Wa\sc5-O.raw""	SpectrumID: ""5722""	scans: ""12330"""
GEPGPAGPQGAPGPAGEEGKR,3|Oxidation|14|Oxidation,"File: ""J:\082018-os-Sc-Wa\sc5-O.raw""	SpectrumID: ""4594""	scans: ""10946"""
SGETGPAGPPGNPGPPGPPGPPG,10|Oxidation|12|Deamidated|16|Oxidation|19|Oxidation|22|Oxidation,"File: ""J:\082018-os-Sc-Wa\sc5-O.raw""	SpectrumID: ""12892""	scans: ""20233"""
QGDRGEAGAQGPMGPAGPAGAR,1|Deamidated|13|Oxidation,"File: ""J:\082018-os-Sc-Wa\sc5-O.raw""	SpectrumID: ""5700""	scans: ""12292"""
GPEGAQGPRGEPGTPGSPGPAGA,6|Deamidated|12|Oxidation|15|Oxidation|18|Oxidation,"File: ""J:\082018-os-Sc-Wa\sc5-O.raw""	SpectrumID: ""7028""	scans: ""13846"""
DGETGAAGPPGPAGPAGERGEQG,10|Oxidation|22|Deamidated,"File: ""J:\082018-os-Sc-Wa\sc5-O.raw""	SpectrumID: ""9659""	scans: ""16736"""
VGPSGAPGEDGRPGPPGPQGAR,7|Oxidation|13|Oxidation|16|Oxidation|19|Deamidated,"File: ""J:\082018-os-Sc-Wa\sc5-O.raw""	SpectrumID: ""5903""	scans: ""12546"""
DRGPPGPVGPPGLTGPAGEPGR,5|Oxidation|11|Oxidation|20|Oxidation,"File: ""J:\082018-os-Sc-Wa\sc5-O.raw""	SpectrumID: ""13698""	scans: ""21093"""
GETGPPGPAGFAGPPGADGQPGAK,6|Oxidation|15|Oxidation,"File: ""J:\082018-os-Sc-Wa\sc5-O.raw""	SpectrumID: ""13557""	scans: ""20943"""
GPPGPQGATGPLGPKGQTGEPGIA,3|Oxidation|6|Deamidated|14|Oxidation|17|Deamidated|21|Oxidation,"File: ""J:\082018-os-Sc-Wa\sc5-O.raw""	SpectrumID: ""14856""	scans: ""22342"""
GASGPAGPPGAQGPPGLQGMPGER,9|Oxidation|15|Oxidation|20|Oxidation|21|Oxidation,"File: ""J:\082018-os-Sc-Wa\sc5-O.raw""	SpectrumID: ""10648""	scans: ""17808"""
GEPGDDGPSGPDGPPGPQGLAGQR,18|Deamidated|23|Deamidated,"File: ""J:\082018-os-Sc-Wa\sc5-O.raw""	SpectrumID: ""15914""	scans: ""23494"""
GDAGAPGPQGPSGAPGPQGPTGVTGPK,8|Oxidation|9|Deamidated|15|Oxidation,"File: ""J:\082018-os-Sc-Wa\sc5-O.raw""	SpectrumID: ""11493""	scans: ""18726"""
GEPGTPGSPGPAGASGNPGTDGIPGAK,3|Oxidation|6|Oxidation|9|Oxidation|18|Oxidation|24|Oxidation,"File: ""J:\082018-os-Sc-Wa\sc5-O.raw""	SpectrumID: ""8932""	scans: ""15925"""
GEQGPKGEPGPAGPQGAPGPAGEEGK,3|Deamidated|5|Oxidation|9|Oxidation|15|Deamidated|18|Oxidation,"File: ""J:\082018-os-Sc-Wa\sc5-O.raw""	SpectrumID: ""6317""	scans: ""13066"""
SGETGPAGPPGNPGPPGPPGPPGPGID,10|Oxidation|12|Deamidated|13|Oxidation|16|Oxidation|19|Oxidation|22|Oxidation,"File: ""J:\082018-os-Sc-Wa\sc5-O.raw""	SpectrumID: ""17828""	scans: ""25541"""
SGETGPAGPPGNPGPPGPPGPPGPGIDM,10|Oxidation|12|Deamidated|16|Oxidation|19|Oxidation|24|Oxidation|28|Oxidation,"File: ""J:\082018-os-Sc-Wa\sc5-O.raw""	SpectrumID: ""18950""	scans: ""26745"""
GFTGLQGLPGPPGPSGDQGASGPAGPSGPR,9|Oxidation|18|Deamidated,"File: ""J:\082018-os-Sc-Wa\sc5-O.raw""	SpectrumID: ""22031""	scans: ""30092"""
QGAPGASGDRGPPGPVGPPGLTGPAGEPGR,1|Deamidated|13|Oxidation|28|Oxidation,"File: ""J:\082018-os-Sc-Wa\sc5-O.raw""	SpectrumID: ""13986""	scans: ""21412"""
GPPGPAGAPGPQGFQGNPGEPGEPGVSGPMGPR,2|Oxidation|9|Oxidation|21|Oxidation|24|Oxidation|30|Oxidation,"File: ""J:\082018-os-Sc-Wa\sc5-O.raw""	SpectrumID: ""14379""	scans: ""21832"""
GPEGAQGPRGEPGTPGSPGPAGASGNPGTDGIPGAK,6|Deamidated|12|Oxidation|15|Oxidation|18|Oxidation|26|Deamidated|27|Oxidation|33|Oxidation,"File: ""J:\082018-os-Sc-Wa\sc5-O.raw""	SpectrumID: ""8822""	scans: ""15806"""
AGDPGLQGPAGPPGEKGEPGDDGPSGPDGPPGPQGLAGQR,4|Oxidation|19|Oxidation|24|Oxidation|31|Oxidation|34|Deamidated|39|Deamidated,"File: ""J:\082018-os-Sc-Wa\sc5-O.raw""	SpectrumID: ""15130""	scans: ""22644"""
GPPGPPGPPGPPG,3|Oxidation|8|Oxidation|11|Oxidation,"File: ""J:\082018-os-Sc-Wa\sc5-O.raw""	SpectrumID: ""9664""	scans: ""16741"""
XP_032713260.1 collagen alpha-4(IV) chain isoform X1 [Lontra canadensis]
~GPMGPPGPPGL,5|Oxidation|6|Oxidation,"File: ""J:\082018-os-Sc-Wa\sc5-O.raw""	SpectrumID: ""17338""	scans: ""25018"""
GPPGPPGPPGPPG,3|Oxidation|8|Oxidation|11|Oxidation,"File: ""J:\082018-os-Sc-Wa\sc5-O.raw""	SpectrumID: ""9664""	scans: ""16741"""
XP_032722126.1 collagen alpha-1(V) chain isoform X1 [Lontra canadensis]
GPPGPMGPPGL,5|Oxidation|6|Oxidation,"File: ""J:\082018-os-Sc-Wa\sc5-O.raw""	SpectrumID: ""17338""	scans: ""25018"""
LLLLLLL,,"File: ""J:\082018-os-Sc-Wa\sc5-O.raw""	SpectrumID: ""24962""	scans: ""33256"""
AQAILQQAR,2|Deamidated|6|Deamidated|7|Deamidated,"File: ""J:\082018-os-Sc-Wa\sc5-O.raw""	SpectrumID: ""11345""	scans: ""18568"""
RGPPGPAGPEGR,4|Oxidation,"File: ""J:\082018-os-Sc-Wa\sc5-O.raw""	SpectrumID: ""2296""	scans: ""8146"""
SQAQAILQQAR,2|Deamidated|4|Deamidated|8|Deamidated|9|Deamidated,"File: ""J:\082018-os-Sc-Wa\sc5-O.raw""	SpectrumID: ""16618""	scans: ""24248"""
GPNGPQGPTGFPGPK,3|Deamidated|12|Oxidation,"File: ""J:\082018-os-Sc-Wa\sc5-O.raw""	SpectrumID: ""11700""	scans: ""18958"""
QESQAQAILQQAR,4|Deamidated|6|Deamidated|10|Deamidated|11|Deamidated,"File: ""J:\082018-os-Sc-Wa\sc5-O.raw""	SpectrumID: ""29465""	scans: ""38373"""
TGPIGPQGAPGKPGPDGLR,10|Oxidation|13|Oxidation,"File: ""J:\082018-os-Sc-Wa\sc5-O.raw""	SpectrumID: ""8800""	scans: ""15782"""
GHPGPPGPPGEQGLPGLAGK,3|Oxidation|6|Oxidation|9|Oxidation|12|Deamidated|15|Oxidation,"File: ""J:\082018-os-Sc-Wa\sc5-O.raw""	SpectrumID: ""11027""	scans: ""18227"""
XP_032721095.1 collagen alpha-1(XVIII) chain [Lontra canadensis]
GPPGPPGPPGPPG,3|Oxidation|8|Oxidation|11|Oxidation,"File: ""J:\082018-os-Sc-Wa\sc5-O.raw""	SpectrumID: ""9664""	scans: ""16741"""
LLLLLLL,,"File: ""J:\082018-os-Sc-Wa\sc5-O.raw""	SpectrumID: ""24962""	scans: ""33256"""
XP_032716146.1 collagen alpha-2(V) chain [Lontra canadensis]
GLTGNPGVQGPEGK,6|Oxidation|9|Deamidated,"File: ""J:\082018-os-Sc-Wa\sc5-O.raw""	SpectrumID: ""8105""	scans: ""15034"""
EGNPGPLGPIGPPGVR,12|Oxidation|13|Oxidation,"File: ""J:\082018-os-Sc-Wa\sc5-O.raw""	SpectrumID: ""16049""	scans: ""23638"""
DGEVGPSGPVGPPGLAGER,13|Oxidation,"File: ""J:\082018-os-Sc-Wa\sc5-O.raw""	SpectrumID: ""17312""	scans: ""24991"""
VGPPGPPGAPGPAGPLGEPGK,4|Oxidation|7|Oxidation|10|Oxidation|19|Oxidation,"File: ""J:\082018-os-Sc-Wa\sc5-O.raw""	SpectrumID: ""12645""	scans: ""19970"""
VGPTGAPGDKGPPGPVGPPGSNGPVGEPGPEGPAGNDGTPGR,7|Oxidation|13|Oxidation|19|Oxidation|22|Deamidated|28|Oxidation|36|Deamidated|40|Oxidation,"File: ""J:\082018-os-Sc-Wa\sc5-O.raw""	SpectrumID: ""13129""	scans: ""20486"""
XP_032730864.1 collagen alpha-2(I) chain [Lontra canadensis]
TGFPGAAGR,4|Oxidation,"File: ""J:\082018-os-Sc-Wa\sc5-O.raw""	SpectrumID: ""6349""	scans: ""13100"""
IGFPGPK,4|Oxidation,"File: ""J:\082018-os-Sc-Wa\sc5-O.raw""	SpectrumID: ""10114""	scans: ""17226"""
GPAGPAGPR,,"File: ""J:\082018-os-Sc-Wa\sc5-O.raw""	SpectrumID: ""2950""	scans: ""8994"""
VVGPQGAR,5|Deamidated,"File: ""J:\082018-os-Sc-Wa\sc5-O.raw""	SpectrumID: ""4053""	scans: ""10335"""
GHAGLAGAR,,"File: ""J:\082018-os-Sc-Wa\sc5-O.raw""	SpectrumID: ""2140""	scans: ""7950"""
GVVGPQGAR,6|Deamidated,"File: ""J:\082018-os-Sc-Wa\sc5-O.raw""	SpectrumID: ""5929""	scans: ""12577"""
GPSGPQGVR,6|Deamidated,"File: ""J:\082018-os-Sc-Wa\sc5-O.raw""	SpectrumID: ""3809""	scans: ""10002"""
VGAPGPAGAR,4|Oxidation,"File: ""J:\082018-os-Sc-Wa\sc5-O.raw""	SpectrumID: ""2745""	scans: ""8759"""
GPAGPSGPAGK,,"File: ""J:\082018-os-Sc-Wa\sc5-O.raw""	SpectrumID: ""2401""	scans: ""8275"""
PGPIGPAGAR,1|Oxidation,"File: ""J:\082018-os-Sc-Wa\sc5-O.raw""	SpectrumID: ""6857""	scans: ""13664"""
PVGAAGATGAR,,"File: ""J:\082018-os-Sc-Wa\sc5-O.raw""	SpectrumID: ""3059""	scans: ""9132"""
AGVMGPPGPR,4|Oxidation|7|Oxidation,"File: ""J:\082018-os-Sc-Wa\sc5-O.raw""	SpectrumID: ""5518""	scans: ""12051"""
FGLPGPAGPR,4|Oxidation,"File: ""J:\082018-os-Sc-Wa\sc5-O.raw""	SpectrumID: ""13565""	scans: ""20951"""
GEVGPAGPNGF,,"File: ""J:\082018-os-Sc-Wa\sc5-O.raw""	SpectrumID: ""18804""	scans: ""26582"""
PGNIGFPGPK,1|Oxidation|7|Oxidation,"File: ""J:\082018-os-Sc-Wa\sc5-O.raw""	SpectrumID: ""11829""	scans: ""19096"""
RGPNGEAGSAGP,4|Deamidated,"File: ""J:\082018-os-Sc-Wa\sc5-O.raw""	SpectrumID: ""3467""	scans: ""9626"""
AHGPPGFAGEK,5|Oxidation,"File: ""J:\082018-os-Sc-Wa\sc5-O.raw""	SpectrumID: ""4106""	scans: ""10395"""
GLVGEPGPAGSK,6|Oxidation,"File: ""J:\082018-os-Sc-Wa\sc5-O.raw""	SpectrumID: ""7825""	scans: ""14727"""
GPSGPPGPDGNK,6|Oxidation|11|Deamidated,"File: ""J:\082018-os-Sc-Wa\sc5-O.raw""	SpectrumID: ""2795""	scans: ""8816"""
PGPVGAAGATGAR,1|Oxidation,"File: ""J:\082018-os-Sc-Wa\sc5-O.raw""	SpectrumID: ""10502""	scans: ""17653"""
TGETGAHGPPGF,10|Oxidation,"File: ""J:\082018-os-Sc-Wa\sc5-O.raw""	SpectrumID: ""9736""	scans: ""16818"""
GEQGPAGPPGFQ,9|Oxidation|12|Deamidated,"File: ""J:\082018-os-Sc-Wa\sc5-O.raw""	SpectrumID: ""15826""	scans: ""23400"""
DGNPGNDGPPGR,6|Deamidated|10|Oxidation,"File: ""J:\082018-os-Sc-Wa\sc5-O.raw""	SpectrumID: ""2781""	scans: ""8801"""
GEPGNIGFPGPK,3|Oxidation|5|Deamidated|11|Oxidation,"File: ""J:\082018-os-Sc-Wa\sc5-O.raw""	SpectrumID: ""12718""	scans: ""20048"""
GFPGTPGLPGFK,3|Oxidation|9|Oxidation,"File: ""J:\082018-os-Sc-Wa\sc5-O.raw""	SpectrumID: ""19892""	scans: ""27764"""
GDKGEPGDKGPR,,"File: ""J:\082018-os-Sc-Wa\sc5-O.raw""	SpectrumID: ""655""	scans: ""5673"""
AVGAPGPAGATGDR,5|Oxidation,"File: ""J:\082018-os-Sc-Wa\sc5-O.raw""	SpectrumID: ""4879""	scans: ""11287"""
TGETGAHGPPGFA,10|Oxidation,"File: ""J:\082018-os-Sc-Wa\sc5-O.raw""	SpectrumID: ""9305""	scans: ""16340"""
GPAGPSGPAGKDGR,,"File: ""J:\082018-os-Sc-Wa\sc5-O.raw""	SpectrumID: ""2329""	scans: ""8181"""
GPPGASGAPGPQGF,3|Oxidation|9|Oxidation,"File: ""J:\082018-os-Sc-Wa\sc5-O.raw""	SpectrumID: ""14675""	scans: ""22149"""
EGPMGLPGIDGR,4|Oxidation|7|Oxidation,"File: ""J:\082018-os-Sc-Wa\sc5-O.raw""	SpectrumID: ""14308""	scans: ""21757"""
GEAGPAGPAGPAGPR,,"File: ""J:\082018-os-Sc-Wa\sc5-O.raw""	SpectrumID: ""7231""	scans: ""14071"""
GIPGPVGAAGATGAR,3|Oxidation,"File: ""J:\082018-os-Sc-Wa\sc5-O.raw""	SpectrumID: ""10458""	scans: ""17606"""
TAGPSGPGGLPGER,11|Oxidation,"File: ""J:\082018-os-Sc-Wa\sc5-O.raw""	SpectrumID: ""8299""	scans: ""15241"""
GLGPGPMGLMGPR,7|Oxidation|10|Oxidation,"File: ""J:\082018-os-Sc-Wa\sc5-O.raw""	SpectrumID: ""13212""	scans: ""20575"""
GFAGPAGAAGQPGAK,12|Oxidation,"File: ""J:\082018-os-Sc-Wa\sc5-O.raw""	SpectrumID: ""7762""	scans: ""14651"""
SGITGPPGPPGAAGK,7|Oxidation|10|Oxidation,"File: ""J:\082018-os-Sc-Wa\sc5-O.raw""	SpectrumID: ""7529""	scans: ""14402"""
GEVGPAGPNGFAGPA,,"File: ""J:\082018-os-Sc-Wa\sc5-O.raw""	SpectrumID: ""19793""	scans: ""27658"""
GPVGNPGPAGPAGPR,5|Deamidated|6|Oxidation,"File: ""J:\082018-os-Sc-Wa\sc5-O.raw""	SpectrumID: ""7896""	scans: ""14811"""
GPPGAVGAPGVNGAPG,2|Oxidation|9|Oxidation|12|Deamidated|15|Oxidation,"File: ""J:\082018-os-Sc-Wa\sc5-O.raw""	SpectrumID: ""11229""	scans: ""18444"""
GSDGSVGPVGPAGPIG,,"File: ""J:\082018-os-Sc-Wa\sc5-O.raw""	SpectrumID: ""21672""	scans: ""29709"""
GEQGPAGPPGFQGL,3|Deamidated|9|Oxidation|12|Deamidated,"File: ""J:\082018-os-Sc-Wa\sc5-O.raw""	SpectrumID: ""24854""	scans: ""33141"""
VGAPGVNGAPGEAGR,4|Oxidation|7|Deamidated|10|Oxidation,"File: ""J:\082018-os-Sc-Wa\sc5-O.raw""	SpectrumID: ""6408""	scans: ""13164"""
LLGAPGILGLPGSR,5|Oxidation|11|Oxidation,"File: ""J:\082018-os-Sc-Wa\sc5-O.raw""	SpectrumID: ""24215""	scans: ""32443"""
GAPGAVGAPGPAGATGD,3|Oxidation|9|Oxidation,"File: ""J:\082018-os-Sc-Wa\sc5-O.raw""	SpectrumID: ""9945""	scans: ""17046"""
EPGEPGQTGPAGAR,2|Oxidation|5|Oxidation|7|Deamidated,"File: ""J:\082018-os-Sc-Wa\sc5-O.raw""	SpectrumID: ""3459""	scans: ""9617"""
AGEDGHPGKPGRPG,7|Oxidation|13|Oxidation,"File: ""J:\082018-os-Sc-Wa\sc5-O.raw""	SpectrumID: ""515""	scans: ""5509"""
PSGITGPPGPPGAAGK,8|Oxidation|11|Oxidation,"File: ""J:\082018-os-Sc-Wa\sc5-O.raw""	SpectrumID: ""8414""	scans: ""15363"""
GEVGLPGVSGPVGPPG,6|Oxidation|15|Oxidation,"File: ""J:\082018-os-Sc-Wa\sc5-O.raw""	SpectrumID: ""22934""	scans: ""31065"""
GLLGAPGILGLPGSR,6|Oxidation|12|Oxidation,"File: ""J:\082018-os-Sc-Wa\sc5-O.raw""	SpectrumID: ""25816""	scans: ""34188"""
AVGAPGVNGAPGEAGR,5|Oxidation|8|Deamidated|11|Oxidation,"File: ""J:\082018-os-Sc-Wa\sc5-O.raw""	SpectrumID: ""7106""	scans: ""13929"""
GEPGEPGQTGPAGAR,3|Oxidation|6|Oxidation|8|Deamidated,"File: ""J:\082018-os-Sc-Wa\sc5-O.raw""	SpectrumID: ""3497""	scans: ""9658"""
RGEAGPAGPAGPAGPR,,"File: ""J:\082018-os-Sc-Wa\sc5-O.raw""	SpectrumID: ""4754""	scans: ""11135"""
LGPVGNPGPAGPAGPR,6|Deamidated|7|Oxidation,"File: ""J:\082018-os-Sc-Wa\sc5-O.raw""	SpectrumID: ""12310""	scans: ""19609"""
GPSGITGPPGPPGAAGK,9|Oxidation|11|Oxidation,"File: ""J:\082018-os-Sc-Wa\sc5-O.raw""	SpectrumID: ""8796""	scans: ""15778"""
GPSGPPGPDGNKGEPG,6|Oxidation|11|Deamidated|15|Oxidation,"File: ""J:\082018-os-Sc-Wa\sc5-O.raw""	SpectrumID: ""3582""	scans: ""9749"""
GLPGEFGLPGPAGPR,3|Oxidation|14|Oxidation,"File: ""J:\082018-os-Sc-Wa\sc5-O.raw""	SpectrumID: ""31044""	scans: ""40409"""
GSPGERGEVGPAGPNG,3|Oxidation|15|Deamidated,"File: ""J:\082018-os-Sc-Wa\sc5-O.raw""	SpectrumID: ""6334""	scans: ""13084"""
GDGGPPGATGFPGAAGR,12|Oxidation,"File: ""J:\082018-os-Sc-Wa\sc5-O.raw""	SpectrumID: ""12714""	scans: ""20043"""
GEVGPAGPNGFAGPAGAA,9|Deamidated,"File: ""J:\082018-os-Sc-Wa\sc5-O.raw""	SpectrumID: ""22001""	scans: ""30060"""
GAPGAVGAPGPAGATGDR,3|Oxidation|9|Oxidation,"File: ""J:\082018-os-Sc-Wa\sc5-O.raw""	SpectrumID: ""6844""	scans: ""13649"""
PGAPGENGTPGQTGAR,1|Oxidation|4|Oxidation|7|Deamidated|10|Oxidation|12|Deamidated,"File: ""J:\082018-os-Sc-Wa\sc5-O.raw""	SpectrumID: ""2478""	scans: ""8392"""
GEVGLPGVSGPVGPPGN,6|Oxidation|15|Oxidation|17|Deamidated,"File: ""J:\082018-os-Sc-Wa\sc5-O.raw""	SpectrumID: ""23758""	scans: ""31951"""
TGETGAHGPPGFAGEK,10|Oxidation,"File: ""J:\082018-os-Sc-Wa\sc5-O.raw""	SpectrumID: ""6015""	scans: ""12676"""
GFPGTPGLPGFKGIR,3|Oxidation|9|Oxidation,"File: ""J:\082018-os-Sc-Wa\sc5-O.raw""	SpectrumID: ""17720""	scans: ""25426"""
GEVGPAGPNGFAGPAGAAG,9|Deamidated,"File: ""J:\082018-os-Sc-Wa\sc5-O.raw""	SpectrumID: ""21656""	scans: ""29692"""
GAAGLPGVAGAPGLPGPR,6|Oxidation|12|Oxidation|17|Oxidation,"File: ""J:\082018-os-Sc-Wa\sc5-O.raw""	SpectrumID: ""16045""	scans: ""23633"""
PAGEPGEPGQTGPAGAR,5|Oxidation|8|Oxidation|10|Deamidated,"File: ""J:\082018-os-Sc-Wa\sc5-O.raw""	SpectrumID: ""4428""	scans: ""10757"""
RGPNGEAGSAGPSGPPGL,4|Deamidated|16|Oxidation,"File: ""J:\082018-os-Sc-Wa\sc5-O.raw""	SpectrumID: ""11901""	scans: ""19173"""
GPNGEAGSAGPSGPPGLR,3|Deamidated|15|Oxidation,"File: ""J:\082018-os-Sc-Wa\sc5-O.raw""	SpectrumID: ""10628""	scans: ""17787"""
GELGPVGNPGPAGPAGPR,,"File: ""J:\082018-os-Sc-Wa\sc5-O.raw""	SpectrumID: ""14332""	scans: ""21782"""
RGLPGEFGLPGPAGPR,4|Oxidation|10|Oxidation,"File: ""J:\082018-os-Sc-Wa\sc5-O.raw""	SpectrumID: ""14357""	scans: ""21809"""
GPIGSAGPPGFPGAPGPK,2|Oxidation|9|Oxidation|12|Oxidation|17|Oxidation,"File: ""J:\082018-os-Sc-Wa\sc5-O.raw""	SpectrumID: ""25359""	scans: ""33693"""
PQGLLGAPGILGLPGSR,2|Deamidated|8|Oxidation|14|Oxidation,"File: ""J:\082018-os-Sc-Wa\sc5-O.raw""	SpectrumID: ""26815""	scans: ""35285"""
DGNPGNDGPPGRDGQPG,6|Deamidated|9|Oxidation|16|Oxidation,"File: ""J:\082018-os-Sc-Wa\sc5-O.raw""	SpectrumID: ""3506""	scans: ""9667"""
GNNGAQGPPGPQGVQGGK,3|Deamidated|6|Deamidated|9|Oxidation|12|Deamidated|15|Deamidated,"File: ""J:\082018-os-Sc-Wa\sc5-O.raw""	SpectrumID: ""7501""	scans: ""14372"""
PPGPSGITGPPGPPGAAGK,2|Oxidation|11|Oxidation|14|Oxidation,"File: ""J:\082018-os-Sc-Wa\sc5-O.raw""	SpectrumID: ""10284""	scans: ""17417"""
GEVGPAGPNGFAGPAGAAGQ,9|Deamidated|20|Deamidated,"File: ""J:\082018-os-Sc-Wa\sc5-O.raw""	SpectrumID: ""22346""	scans: ""30432"""
GEPGAPGENGTPGQTGAR,3|Oxidation|6|Oxidation,"File: ""J:\082018-os-Sc-Wa\sc5-O.raw""	SpectrumID: ""3628""	scans: ""9798"""
GPQGLLGAPGILGLPGSR,3|Deamidated|9|Oxidation|15|Oxidation,"File: ""J:\082018-os-Sc-Wa\sc5-O.raw""	SpectrumID: ""27443""	scans: ""35986"""
GAPGAVGAPGPAGATGDRGE,3|Oxidation|9|Oxidation,"File: ""J:\082018-os-Sc-Wa\sc5-O.raw""	SpectrumID: ""7039""	scans: ""13858"""
GPPGPSGITGPPGPPGAAGK,3|Oxidation|12|Oxidation|15|Oxidation,"File: ""J:\082018-os-Sc-Wa\sc5-O.raw""	SpectrumID: ""10474""	scans: ""17623"""
GPPGAVGAPGVNGAPGEAGR,9|Oxidation|15|Oxidation,"File: ""J:\082018-os-Sc-Wa\sc5-O.raw""	SpectrumID: ""9134""	scans: ""16155"""
RGPNGEAGSAGPSGPPGLR,16|Oxidation,"File: ""J:\082018-os-Sc-Wa\sc5-O.raw""	SpectrumID: ""6874""	scans: ""13682"""
GEVGLPGVSGPVGPPGNPGA,6|Oxidation|15|Oxidation|17|Deamidated|18|Oxidation,"File: ""J:\082018-os-Sc-Wa\sc5-O.raw""	SpectrumID: ""23145""	scans: ""31290"""
QGPAGEPGEPGQTGPAGAR,7|Oxidation|10|Oxidation|12|Deamidated,"File: ""J:\082018-os-Sc-Wa\sc5-O.raw""	SpectrumID: ""5538""	scans: ""12076"""
VLGAPGTAGPSGPGGLPGER,5|Oxidation|17|Oxidation,"File: ""J:\082018-os-Sc-Wa\sc5-O.raw""	SpectrumID: ""14089""	scans: ""21523"""
GPVGSAGPSGPNGPPGPAGSR,12|Deamidated|15|Oxidation,"File: ""J:\082018-os-Sc-Wa\sc5-O.raw""	SpectrumID: ""9262""	scans: ""16294"""
GENGPVGPTGPVGSAGPSGPN,3|Deamidated|21|Deamidated,"File: ""J:\082018-os-Sc-Wa\sc5-O.raw""	SpectrumID: ""19172""	scans: ""26995"""
RGPNGEAGSAGPSGPPGLRG,4|Deamidated|16|Oxidation,"File: ""J:\082018-os-Sc-Wa\sc5-O.raw""	SpectrumID: ""7794""	scans: ""14689"""
TGPPGPSGITGPPGPPGAAGK,4|Oxidation|13|Oxidation|16|Oxidation,"File: ""J:\082018-os-Sc-Wa\sc5-O.raw""	SpectrumID: ""10940""	scans: ""18127"""
GPAGPIGSAGPPGFPGAPGPK,12|Oxidation|15|Oxidation|18|Oxidation,"File: ""J:\082018-os-Sc-Wa\sc5-O.raw""	SpectrumID: ""21257""	scans: ""29266"""
GPPGAVGAPGVNGAPGEAGRD,3|Oxidation|9|Oxidation|12|Deamidated|15|Oxidation,"File: ""J:\082018-os-Sc-Wa\sc5-O.raw""	SpectrumID: ""9061""	scans: ""16063"""
GEVGPAGPNGFAGPAGAAGQPG,9|Deamidated|20|Deamidated|21|Oxidation,"File: ""J:\082018-os-Sc-Wa\sc5-O.raw""	SpectrumID: ""21358""	scans: ""29374"""
VGPAGPNGFAGPAGAAGQPGAK,7|Deamidated|18|Deamidated|19|Oxidation,"File: ""J:\082018-os-Sc-Wa\sc5-O.raw""	SpectrumID: ""14756""	scans: ""22236"""
GEVGLPGVSGPVGPPGNPGAN,6|Oxidation|15|Oxidation|17|Deamidated|18|Oxidation|21|Deamidated,"File: ""J:\082018-os-Sc-Wa\sc5-O.raw""	SpectrumID: ""24184""	scans: ""32410"""
GSPGERGEVGPAGPNGFAGPA,3|Oxidation|15|Deamidated,"File: ""J:\082018-os-Sc-Wa\sc5-O.raw""	SpectrumID: ""15205""	scans: ""22725"""
GPPGAVGAPGVNGAPGEAGRDG,3|Oxidation|9|Oxidation|12|Deamidated|15|Oxidation,"File: ""J:\082018-os-Sc-Wa\sc5-O.raw""	SpectrumID: ""8912""	scans: ""15904"""
TGPPGPSGITGPPGPPGAAGKE,4|Oxidation|13|Oxidation|16|Oxidation,"File: ""J:\082018-os-Sc-Wa\sc5-O.raw""	SpectrumID: ""11464""	scans: ""18695"""
EGPMGLPGIDGRPGPIGPAGA,4|Oxidation|7|Oxidation,"File: ""J:\082018-os-Sc-Wa\sc5-O.raw""	SpectrumID: ""21196""	scans: ""29201"""
GPSGPPGPDGNKGEPGVLGAPG,6|Oxidation|11|Deamidated|15|Oxidation|21|Oxidation,"File: ""J:\082018-os-Sc-Wa\sc5-O.raw""	SpectrumID: ""11622""	scans: ""18868"""
GFQGPAGEPGEPGQTGPAGAR,9|Oxidation|12|Oxidation|14|Deamidated,"File: ""J:\082018-os-Sc-Wa\sc5-O.raw""	SpectrumID: ""10313""	scans: ""17448"""
RTGPPGPSGITGPPGPPGAAGK,5|Oxidation|14|Oxidation|17|Oxidation,"File: ""J:\082018-os-Sc-Wa\sc5-O.raw""	SpectrumID: ""8427""	scans: ""15377"""
PGNDGPPGRDGQPGHKGER,1|Oxidation|3|Deamidated|7|Oxidation|12|Deamidated|13|Oxidation,"File: ""J:\082018-os-Sc-Wa\sc5-O.raw""	SpectrumID: ""643""	scans: ""5660"""
EVGPAGPNGFAGPAGAAGQPGAK,19|Deamidated|20|Oxidation,"File: ""J:\082018-os-Sc-Wa\sc5-O.raw""	SpectrumID: ""23386""	scans: ""31547"""
GSQGSQGPAGPPGPPGPPGPPGP,6|Deamidated|12|Oxidation|15|Oxidation|18|Oxidation|23|Oxidation,"File: ""J:\082018-os-Sc-Wa\sc5-O.raw""	SpectrumID: ""13647""	scans: ""21039"""
GPPGAVGAPGVNGAPGEAGRDGN,3|Oxidation|9|Oxidation|15|Oxidation|23|Deamidated,"File: ""J:\082018-os-Sc-Wa\sc5-O.raw""	SpectrumID: ""8833""	scans: ""15818"""
GEVGPAGPNGFAGPAGAAGQPGAK,9|Deamidated|20|Deamidated,"File: ""J:\082018-os-Sc-Wa\sc5-O.raw""	SpectrumID: ""16752""	scans: ""24391"""
GEVGLPGVSGPVGPPGNPGANGL,6|Oxidation|15|Oxidation|18|Oxidation|21|Deamidated,"File: ""J:\082018-os-Sc-Wa\sc5-O.raw""	SpectrumID: ""27308""	scans: ""35839"""
GSQGSQGPAGPPGPPGPPGPPGPS,3|Deamidated|6|Deamidated|12|Oxidation|15|Oxidation|18|Oxidation|21|Oxidation,"File: ""J:\082018-os-Sc-Wa\sc5-O.raw""	SpectrumID: ""13126""	scans: ""20483"""
QGFQGPAGEPGEPGQTGPAGAR,1|Deamidated|10|Oxidation|13|Oxidation|15|Deamidated,"File: ""J:\082018-os-Sc-Wa\sc5-O.raw""	SpectrumID: ""18259""	scans: ""26001"""
GPKGENGPVGPTGPVGSAGPSGPN,6|Deamidated|8|Oxidation|24|Deamidated,"File: ""J:\082018-os-Sc-Wa\sc5-O.raw""	SpectrumID: ""13608""	scans: ""20997"""
GEPGVLGAPGTAGPSGPGGLPGER,9|Oxidation|21|Oxidation,"File: ""J:\082018-os-Sc-Wa\sc5-O.raw""	SpectrumID: ""16620""	scans: ""24250"""
~GLPGVSGSVGEPGPLGIAGPPGAR,3|Oxidation,"File: ""J:\082018-os-Sc-Wa\sc5-O.raw""	SpectrumID: ""23221""	scans: ""31371"""
GAPGPDGNNGAQGPPGPQGVQGGK,3|Oxidation|15|Oxidation|21|Deamidated,"File: ""J:\082018-os-Sc-Wa\sc5-O.raw""	SpectrumID: ""7748""	scans: ""14636"""
GNPGNDGPPGRDGQPGHKGER,2|Deamidated|3|Oxidation|5|Deamidated|9|Oxidation|14|Deamidated|15|Oxidation,"File: ""J:\082018-os-Sc-Wa\sc5-O.raw""	SpectrumID: ""1107""	scans: ""6205"""
VGPVGPAGPIGSAGPPGFPGAPGPK,16|Oxidation|19|Oxidation|22|Oxidation,"File: ""J:\082018-os-Sc-Wa\sc5-O.raw""	SpectrumID: ""20225""	scans: ""28119"""
GPSGPPGPDGNKGEPGVLGAPGTAG,6|Oxidation|11|Deamidated|15|Oxidation|21|Oxidation,"File: ""J:\082018-os-Sc-Wa\sc5-O.raw""	SpectrumID: ""12307""	scans: ""19606"""
GSQGSQGPAGPPGPPGPPGPPGPSGG,3|Deamidated|6|Deamidated|12|Oxidation|15|Oxidation|18|Oxidation,"File: ""J:\082018-os-Sc-Wa\sc5-O.raw""	SpectrumID: ""14415""	scans: ""21871"""
GAPGPDGNNGAQGPPGPQGVQGGKG,3|Oxidation|8|Deamidated|9|Deamidated|15|Oxidation|18|Deamidated|21|Deamidated,"File: ""J:\082018-os-Sc-Wa\sc5-O.raw""	SpectrumID: ""9362""	scans: ""16401"""
GPQGFQGPAGEPGEPGQTGPAGAR,3|Deamidated|6|Deamidated|12|Oxidation|15|Oxidation|17|Deamidated,"File: ""J:\082018-os-Sc-Wa\sc5-O.raw""	SpectrumID: ""12968""	scans: ""20314"""
DGNPGNDGPPGRDGQPGHKGER,4|Oxidation|10|Oxidation|15|Deamidated|16|Oxidation,"File: ""J:\082018-os-Sc-Wa\sc5-O.raw""	SpectrumID: ""1030""	scans: ""6116"""
KGEPGVLGAPGTAGPSGPGGLPGER,4|Oxidation|10|Oxidation|22|Oxidation,"File: ""J:\082018-os-Sc-Wa\sc5-O.raw""	SpectrumID: ""12006""	scans: ""19285"""
GPPGPAGSRGDGGPPGATGFPGAAGR,3|Oxidation|15|Oxidation|21|Oxidation,"File: ""J:\082018-os-Sc-Wa\sc5-O.raw""	SpectrumID: ""9057""	scans: ""16059"""
SVGPVGPAGPIGSAGPPGFPGAPGPK,17|Oxidation|20|Oxidation|23|Oxidation,"File: ""J:\082018-os-Sc-Wa\sc5-O.raw""	SpectrumID: ""20511""	scans: ""28424"""
GPVGPTGPVGSAGPSGPNGPPGPAGSR,21|Oxidation,"File: ""J:\082018-os-Sc-Wa\sc5-O.raw""	SpectrumID: ""13454""	scans: ""20833"""
RGPNGEAGSAGPSGPPGLRGSPGSR,4|Deamidated|16|Oxidation|22|Oxidation,"File: ""J:\082018-os-Sc-Wa\sc5-O.raw""	SpectrumID: ""5834""	scans: ""12469"""
GEVGPAGPNGFAGPAGAAGQPGAKGER,20|Deamidated|21|Oxidation,"File: ""J:\082018-os-Sc-Wa\sc5-O.raw""	SpectrumID: ""11555""	scans: ""18794"""
GEVGLPGVSGPVGPPGNPGANGLTGAK,6|Oxidation|15|Oxidation|18|Oxidation,"File: ""J:\082018-os-Sc-Wa\sc5-O.raw""	SpectrumID: ""19479""	scans: ""27323"""
GEVGPAGPNGFAGPAGAAGQPGAKGERG,9|Deamidated|20|Deamidated|21|Oxidation,"File: ""J:\082018-os-Sc-Wa\sc5-O.raw""	SpectrumID: ""12382""	scans: ""19686"""
GAPGPQGFQGPAGEPGEPGQTGPAGAR,5|Oxidation|9|Deamidated|15|Oxidation|18|Oxidation|20|Deamidated,"File: ""J:\082018-os-Sc-Wa\sc5-O.raw""	SpectrumID: ""12480""	scans: ""19790"""
GSDGSVGPVGPAGPIGSAGPPGFPGAPGPK,21|Oxidation,"File: ""J:\082018-os-Sc-Wa\sc5-O.raw""	SpectrumID: ""23515""	scans: ""31684"""
GENGPVGPTGPVGSAGPSGPNGPPGPAGSR,26|Oxidation,"File: ""J:\082018-os-Sc-Wa\sc5-O.raw""	SpectrumID: ""13959""	scans: ""21380"""
SPGERGEVGPAGPNGFAGPAGAAGQPGAK,2|Oxidation|10|Oxidation|14|Deamidated|26|Oxidation,"File: ""J:\082018-os-Sc-Wa\sc5-O.raw""	SpectrumID: ""11486""	scans: ""18718"""
GSPGERGEVGPAGPNGFAGPAGAAGQPGAK,3|Oxidation|26|Deamidated|27|Oxidation,"File: ""J:\082018-os-Sc-Wa\sc5-O.raw""	SpectrumID: ""11496""	scans: ""18729"""
GAPGAVGAPGPAGATGDRGEAGPAGPAGPAGPR,3|Oxidation|9|Oxidation,"File: ""J:\082018-os-Sc-Wa\sc5-O.raw""	SpectrumID: ""9931""	scans: ""17031"""
GPKGENGPVGPTGPVGSAGPSGPNGPPGPAGSR,6|Deamidated|24|Deamidated|27|Oxidation,"File: ""J:\082018-os-Sc-Wa\sc5-O.raw""	SpectrumID: ""12061""	scans: ""19343"""
GPPGAVGAPGVNGAPGEAGRDGNPGNDGPPGR,3|Oxidation|9|Oxidation|15|Oxidation|23|Deamidated|24|Oxidation|26|Deamidated|30|Oxidation,"File: ""J:\082018-os-Sc-Wa\sc5-O.raw""	SpectrumID: ""8124""	scans: ""15054"""
GPPGASGAPGPQGFQGPAGEPGEPGQTGPAGAR,2|Oxidation|15|Deamidated|21|Oxidation|24|Oxidation|26|Deamidated,"File: ""J:\082018-os-Sc-Wa\sc5-O.raw""	SpectrumID: ""14881""	scans: ""22369"""
GSPGERGEVGPAGPNGFAGPAGAAGQPGAKGER,3|Oxidation|15|Deamidated|26|Deamidated|27|Oxidation,"File: ""J:\082018-os-Sc-Wa\sc5-O.raw""	SpectrumID: ""10221""	scans: ""17347"""
GTKGPKGENGPVGPTGPVGSAGPSGPNGPPGPAGSR,5|Oxidation|9|Deamidated|30|Oxidation,"File: ""J:\082018-os-Sc-Wa\sc5-O.raw""	SpectrumID: ""9581""	scans: ""16652"""
GPSGPPGPDGNKGEPGVLGAPGTAGPSGPGGLPGER,8|Oxidation|15|Oxidation|33|Oxidation,"File: ""J:\082018-os-Sc-Wa\sc5-O.raw""	SpectrumID: ""14844""	scans: ""22330"""
GENGPVGPTGPVGSAGPSGPNGPPGPAGSRGDGGPPGATGFPGAAGR,21|Deamidated|24|Oxidation|35|Oxidation|42|Oxidation,"File: ""J:\082018-os-Sc-Wa\sc5-O.raw""	SpectrumID: ""15670""	scans: ""23231"""
VGEPGPLGIAGPPGAR,4|Oxidation|12|Oxidation|13|Oxidation,"File: ""J:\082018-os-Sc-Wa\sc5-O.raw""	SpectrumID: ""15161""	scans: ""22678"""
GSVGEPGPLGIAGPPGAR,6|Oxidation|14|Oxidation|15|Oxidation,"File: ""J:\082018-os-Sc-Wa\sc5-O.raw""	SpectrumID: ""15296""	scans: ""22822"""
GEPGSAGPQGPPGPSGEEGK,3|Oxidation|9|Deamidated|12|Oxidation,"File: ""J:\082018-os-Sc-Wa\sc5-O.raw""	SpectrumID: ""5894""	scans: ""12535"""
GVSGSVGEPGPLGIAGPPGAR,9|Oxidation|17|Oxidation|18|Oxidation,"File: ""J:\082018-os-Sc-Wa\sc5-O.raw""	SpectrumID: ""16622""	scans: ""24252"""
GESGNKGEPGSAGPQGPPGPSGEEGK,5|Deamidated|9|Oxidation|18|Oxidation,"File: ""J:\082018-os-Sc-Wa\sc5-O.raw""	SpectrumID: ""3951""	scans: ""10204"""
GPSGEPGTAGPPGTPGPQGLLGAPGILGLPGSR,6|Oxidation|12|Oxidation|15|Oxidation|18|Deamidated|24|Oxidation|30|Oxidation,"File: ""J:\082018-os-Sc-Wa\sc5-O.raw""	SpectrumID: ""27770""	scans: ""36354"""
TGETGAHGPPGFAGEKGPSGEPGTAGPPGTPGPQGLLGAPGILGLPGSR,31|Oxidation|33|Oxidation|34|Deamidated|40|Oxidation|46|Oxidation,"File: ""J:\082018-os-Sc-Wa\sc5-O.raw""	SpectrumID: ""26487""	scans: ""34913"""
GPPGPPGPPGPPG,3|Oxidation|8|Oxidation|11|Oxidation,"File: ""J:\082018-os-Sc-Wa\sc5-O.raw""	SpectrumID: ""9664""	scans: ""16741"""
Taxonomic match: Meles meles Average Score= [0.58423371]
Containing these species:Meles meles
XP_045841094.1 collagen alpha-1(I) chain isoform X1 [Meles meles]
AAGLPGPK,5|Oxidation,"File: ""J:\082018-os-Sc-Wa\sc5-O.raw""	SpectrumID: ""4903""	scans: ""11315"""
GPSGEPGK,6|Oxidation,"File: ""J:\082018-os-Sc-Wa\sc5-O.raw""	SpectrumID: ""571""	scans: ""5578"""
GDAGPAGPK,,"File: ""J:\082018-os-Sc-Wa\sc5-O.raw""	SpectrumID: ""2443""	scans: ""8346"""
GAAGLPGPK,6|Oxidation,"File: ""J:\082018-os-Sc-Wa\sc5-O.raw""	SpectrumID: ""5657""	scans: ""12233"""
TGFPGAAGR,4|Oxidation,"File: ""J:\082018-os-Sc-Wa\sc5-O.raw""	SpectrumID: ""6349""	scans: ""13100"""
GFSGLDGAK,,"File: ""J:\082018-os-Sc-Wa\sc5-O.raw""	SpectrumID: ""12373""	scans: ""19676"""
VMGFPGPK,2|Oxidation|5|Oxidation,"File: ""J:\082018-os-Sc-Wa\sc5-O.raw""	SpectrumID: ""8382""	scans: ""15329"""
GFSGLDGAKG,,"File: ""J:\082018-os-Sc-Wa\sc5-O.raw""	SpectrumID: ""10113""	scans: ""17225"""
TGPPGPAGQD,4|Oxidation|9|Deamidated,"File: ""J:\082018-os-Sc-Wa\sc5-O.raw""	SpectrumID: ""6205""	scans: ""12922"""
GEPGPPGPAGA,3|Oxidation|6|Oxidation,"File: ""J:\082018-os-Sc-Wa\sc5-O.raw""	SpectrumID: ""7307""	scans: ""14159"""
QGPSGASGER,,"File: ""J:\082018-os-Sc-Wa\sc5-O.raw""	SpectrumID: ""1734""	scans: ""7214"""
LAGPPGESGR,5|Oxidation,"File: ""J:\082018-os-Sc-Wa\sc5-O.raw""	SpectrumID: ""3802""	scans: ""9994"""
AKGDAGPAGPK,,"File: ""J:\082018-os-Sc-Wa\sc5-O.raw""	SpectrumID: ""1351""	scans: ""6532"""
GVPGPPGAVGPA,,"File: ""J:\082018-os-Sc-Wa\sc5-O.raw""	SpectrumID: ""17120""	scans: ""24786"""
PAGPIGPVGAR,,"File: ""J:\082018-os-Sc-Wa\sc5-O.raw""	SpectrumID: ""10388""	scans: ""17531"""
AGVMGFPGPK,4|Oxidation|7|Oxidation,"File: ""J:\082018-os-Sc-Wa\sc5-O.raw""	SpectrumID: ""9922""	scans: ""17021"""
GPPGPMGPPGL,5|Oxidation|6|Oxidation,"File: ""J:\082018-os-Sc-Wa\sc5-O.raw""	SpectrumID: ""17338""	scans: ""25018"""
PGPPGAVGPAGK,1|Oxidation,"File: ""J:\082018-os-Sc-Wa\sc5-O.raw""	SpectrumID: ""9539""	scans: ""16605"""
~PGAPGPVGPAGK,1|Oxidation,"File: ""J:\082018-os-Sc-Wa\sc5-O.raw""	SpectrumID: ""9539""	scans: ""16605"""
PIGNVGAPGPK,8|Oxidation,"File: ""J:\082018-os-Sc-Wa\sc5-O.raw""	SpectrumID: ""7029""	scans: ""13847"""
GANGAPGNDGAK,3|Deamidated,"File: ""J:\082018-os-Sc-Wa\sc5-O.raw""	SpectrumID: ""291""	scans: ""4161"""
IAGAPGFPGAR,5|Oxidation|8|Oxidation,"File: ""J:\082018-os-Sc-Wa\sc5-O.raw""	SpectrumID: ""10311""	scans: ""17446"""
GPAGPIGPVGAR,,"File: ""J:\082018-os-Sc-Wa\sc5-O.raw""	SpectrumID: ""11040""	scans: ""18241"""
GLTGPIGPPGPA,9|Oxidation,"File: ""J:\082018-os-Sc-Wa\sc5-O.raw""	SpectrumID: ""19989""	scans: ""27867"""
GPPGPMGPPGLA,6|Oxidation,"File: ""J:\082018-os-Sc-Wa\sc5-O.raw""	SpectrumID: ""17781""	scans: ""25491"""
GLTGSPGSPGPD,6|Oxidation|9|Oxidation,"File: ""J:\082018-os-Sc-Wa\sc5-O.raw""	SpectrumID: ""8451""	scans: ""15403"""
GPIGNVGAPGPK,5|Deamidated|9|Oxidation,"File: ""J:\082018-os-Sc-Wa\sc5-O.raw""	SpectrumID: ""9295""	scans: ""16329"""
TPGPQGIAGQR,5|Deamidated|10|Deamidated,"File: ""J:\082018-os-Sc-Wa\sc5-O.raw""	SpectrumID: ""8979""	scans: ""15976"""
AGPSGPAGPTGAR,,"File: ""J:\082018-os-Sc-Wa\sc5-O.raw""	SpectrumID: ""4597""	scans: ""10952"""
GRPGAPGPAGAR,3|Oxidation|6|Oxidation,"File: ""J:\082018-os-Sc-Wa\sc5-O.raw""	SpectrumID: ""1341""	scans: ""6519"""
GIAGAPGFPGAR,6|Oxidation|9|Oxidation,"File: ""J:\082018-os-Sc-Wa\sc5-O.raw""	SpectrumID: ""11519""	scans: ""18756"""
GVQGPPGPAGPR,6|Oxidation,"File: ""J:\082018-os-Sc-Wa\sc5-O.raw""	SpectrumID: ""6193""	scans: ""12909"""
AGPAGPIGPVGAR,,"File: ""J:\082018-os-Sc-Wa\sc5-O.raw""	SpectrumID: ""11739""	scans: ""19000"""
GEAGPSGPAGPTGA,,"File: ""J:\082018-os-Sc-Wa\sc5-O.raw""	SpectrumID: ""9697""	scans: ""16777"""
TGPPGPAGQDGR,4|Oxidation,"File: ""J:\082018-os-Sc-Wa\sc5-O.raw""	SpectrumID: ""2874""	scans: ""8912"""
EGSPGAEGSPGR,4|Oxidation|10|Oxidation,"File: ""J:\082018-os-Sc-Wa\sc5-O.raw""	SpectrumID: ""177""	scans: ""3688"""
GAPGAPGPVGPAGK,,"File: ""J:\082018-os-Sc-Wa\sc5-O.raw""	SpectrumID: ""8076""	scans: ""15003"""
GPPGPMGPPGLAG,3|Oxidation|6|Oxidation,"File: ""J:\082018-os-Sc-Wa\sc5-O.raw""	SpectrumID: ""16141""	scans: ""23736"""
NAGPPGPPGPAGK,1|Deamidated|5|Oxidation|8|Oxidation,"File: ""J:\082018-os-Sc-Wa\sc5-O.raw""	SpectrumID: ""6692""	scans: ""13468"""
GVPGPPGAVGPAGK,,"File: ""J:\082018-os-Sc-Wa\sc5-O.raw""	SpectrumID: ""11202""	scans: ""18416"""
GQAGVMGFPGPK,6|Oxidation,"File: ""J:\082018-os-Sc-Wa\sc5-O.raw""	SpectrumID: ""11547""	scans: ""18786"""
GANGAPGIAGAPGF,3|Deamidated|6|Oxidation|12|Oxidation,"File: ""J:\082018-os-Sc-Wa\sc5-O.raw""	SpectrumID: ""21017""	scans: ""28992"""
PGAPGNKGDTGAK,1|Oxidation|4|Oxidation|6|Deamidated,"File: ""J:\082018-os-Sc-Wa\sc5-O.raw""	SpectrumID: ""151""	scans: ""3519"""
GLPGTAGLPGMKG,3|Oxidation|9|Oxidation|11|Oxidation,"File: ""J:\082018-os-Sc-Wa\sc5-O.raw""	SpectrumID: ""10160""	scans: ""17275"""
GNAGPPGPPGPAGK,2|Deamidated|6|Oxidation|9|Oxidation,"File: ""J:\082018-os-Sc-Wa\sc5-O.raw""	SpectrumID: ""5260""	scans: ""11727"""
PAGPAGPIGPVGAR,,"File: ""J:\082018-os-Sc-Wa\sc5-O.raw""	SpectrumID: ""12721""	scans: ""20051"""
GLTGSPGSPGPDGK,,"File: ""J:\082018-os-Sc-Wa\sc5-O.raw""	SpectrumID: ""7236""	scans: ""14076"""
GQAGVMGFPGPKG,2|Deamidated|6|Oxidation|9|Oxidation,"File: ""J:\082018-os-Sc-Wa\sc5-O.raw""	SpectrumID: ""10569""	scans: ""17724"""
GDKGETGEQGDR,,"File: ""J:\082018-os-Sc-Wa\sc5-O.raw""	SpectrumID: ""669""	scans: ""5688"""
PAGPPGFPGAVGAK,5|Oxidation|8|Oxidation,"File: ""J:\082018-os-Sc-Wa\sc5-O.raw""	SpectrumID: ""11781""	scans: ""19045"""
PGEPGASGPMGPR,1|Oxidation|4|Oxidation|10|Oxidation,"File: ""J:\082018-os-Sc-Wa\sc5-O.raw""	SpectrumID: ""3223""	scans: ""9345"""
EQGPSGASGPAGPR,2|Deamidated,"File: ""J:\082018-os-Sc-Wa\sc5-O.raw""	SpectrumID: ""5046""	scans: ""11483"""
GPAGPAGPIGPVGAR,,"File: ""J:\082018-os-Sc-Wa\sc5-O.raw""	SpectrumID: ""13137""	scans: ""20495"""
PSGPQGPSGPPGPK,5|Deamidated|11|Oxidation,"File: ""J:\082018-os-Sc-Wa\sc5-O.raw""	SpectrumID: ""5709""	scans: ""12306"""
GEAGPSGPAGPTGAR,,"File: ""J:\082018-os-Sc-Wa\sc5-O.raw""	SpectrumID: ""6030""	scans: ""12692"""
ISVPGPMGPSGPR,4|Oxidation|7|Oxidation,"File: ""J:\082018-os-Sc-Wa\sc5-O.raw""	SpectrumID: ""10821""	scans: ""18000"""
FAGPPGADGQPGAK,5|Oxidation|10|Deamidated,"File: ""J:\082018-os-Sc-Wa\sc5-O.raw""	SpectrumID: ""8551""	scans: ""15513"""
PPGPIGNVGAPGPK,2|Oxidation|7|Deamidated|11|Oxidation,"File: ""J:\082018-os-Sc-Wa\sc5-O.raw""	SpectrumID: ""16198""	scans: ""23797"""
GLPGPPGAPGPQGF,3|Oxidation|6|Oxidation|9|Oxidation,"File: ""J:\082018-os-Sc-Wa\sc5-O.raw""	SpectrumID: ""19880""	scans: ""27751"""
PRGANGAPGNDGAK,5|Deamidated|8|Oxidation|10|Deamidated,"File: ""J:\082018-os-Sc-Wa\sc5-O.raw""	SpectrumID: ""1221""	scans: ""6354"""
GDKGETGEQGDRG,9|Deamidated,"File: ""J:\082018-os-Sc-Wa\sc5-O.raw""	SpectrumID: ""880""	scans: ""5941"""
GFPGLPGPSGEPGK,6|Oxidation,"File: ""J:\082018-os-Sc-Wa\sc5-O.raw""	SpectrumID: ""16543""	scans: ""24168"""
GPIGPPGPAGAPGDK,6|Oxidation|12|Oxidation,"File: ""J:\082018-os-Sc-Wa\sc5-O.raw""	SpectrumID: ""8192""	scans: ""15127"""
GEQGPSGASGPAGPR,3|Deamidated,"File: ""J:\082018-os-Sc-Wa\sc5-O.raw""	SpectrumID: ""5390""	scans: ""11871"""
GPSGPQGPSGPPGPK,12|Oxidation,"File: ""J:\082018-os-Sc-Wa\sc5-O.raw""	SpectrumID: ""5699""	scans: ""12291"""
GVPGPPGAVGPAGKDG,,"File: ""J:\082018-os-Sc-Wa\sc5-O.raw""	SpectrumID: ""11888""	scans: ""19159"""
GDAGPPGPAGPTGPPG,6|Oxidation|15|Oxidation,"File: ""J:\082018-os-Sc-Wa\sc5-O.raw""	SpectrumID: ""10484""	scans: ""17633"""
GEPGPTGIQGPPGPA,3|Oxidation|9|Deamidated|12|Oxidation,"File: ""J:\082018-os-Sc-Wa\sc5-O.raw""	SpectrumID: ""15550""	scans: ""23103"""
GEPGAPGNKGDTGAK,6|Oxidation|8|Deamidated,"File: ""J:\082018-os-Sc-Wa\sc5-O.raw""	SpectrumID: ""2220""	scans: ""8053"""
TGPAGPAGPIGPVGAR,,"File: ""J:\082018-os-Sc-Wa\sc5-O.raw""	SpectrumID: ""13738""	scans: ""21136"""
GEVGPPGPPGPAGEK,6|Oxidation|11|Oxidation,"File: ""J:\082018-os-Sc-Wa\sc5-O.raw""	SpectrumID: ""7155""	scans: ""13990"""
AGPAGNPGADGQPGAK,6|Deamidated|7|Oxidation|12|Deamidated,"File: ""J:\082018-os-Sc-Wa\sc5-O.raw""	SpectrumID: ""3895""	scans: ""10110"""
EPGEPGASGPMGPR,2|Oxidation|5|Oxidation|11|Oxidation,"File: ""J:\082018-os-Sc-Wa\sc5-O.raw""	SpectrumID: ""3868""	scans: ""10067"""
GPPGPMGPPGLAGPPG,3|Oxidation|6|Oxidation,"File: ""J:\082018-os-Sc-Wa\sc5-O.raw""	SpectrumID: ""18984""	scans: ""26781"""
GAPGAPGAPGPVGPAGK,3|Oxidation|6|Oxidation,"File: ""J:\082018-os-Sc-Wa\sc5-O.raw""	SpectrumID: ""7751""	scans: ""14640"""
GAPGTPGPQGIAGQR,3|Oxidation|6|Oxidation|9|Deamidated|14|Deamidated,"File: ""J:\082018-os-Sc-Wa\sc5-O.raw""	SpectrumID: ""8434""	scans: ""15385"""
SAGPPGATGFPGAAGR,5|Oxidation|11|Oxidation,"File: ""J:\082018-os-Sc-Wa\sc5-O.raw""	SpectrumID: ""9857""	scans: ""16947"""
GEPGPPGPAGAAGPAGN,3|Oxidation|6|Oxidation,"File: ""J:\082018-os-Sc-Wa\sc5-O.raw""	SpectrumID: ""9792""	scans: ""16878"""
KGEAGPSGPAGPTGAR,,"File: ""J:\082018-os-Sc-Wa\sc5-O.raw""	SpectrumID: ""3110""	scans: ""9195"""
TGIQGPPGPAGEEGK,4|Deamidated|7|Oxidation,"File: ""J:\082018-os-Sc-Wa\sc5-O.raw""	SpectrumID: ""8644""	scans: ""15613"""
TGPAGPPGFPGAVGAK,7|Oxidation|10|Oxidation,"File: ""J:\082018-os-Sc-Wa\sc5-O.raw""	SpectrumID: ""12584""	scans: ""19904"""
GDKGETGEQGDRGI,9|Deamidated,"File: ""J:\082018-os-Sc-Wa\sc5-O.raw""	SpectrumID: ""3737""	scans: ""9919"""
PGEQGPSGASGPAGPR,1|Oxidation|4|Deamidated,"File: ""J:\082018-os-Sc-Wa\sc5-O.raw""	SpectrumID: ""5523""	scans: ""12057"""
GSAGPPGATGFPGAAGR,12|Oxidation,"File: ""J:\082018-os-Sc-Wa\sc5-O.raw""	SpectrumID: ""11106""	scans: ""18313"""
TGPPGPIGNVGAPGPK,4|Oxidation|9|Deamidated|13|Oxidation,"File: ""J:\082018-os-Sc-Wa\sc5-O.raw""	SpectrumID: ""11772""	scans: ""19035"""
QGVPGDLGAPGPSGAR,10|Oxidation,"File: ""J:\082018-os-Sc-Wa\sc5-O.raw""	SpectrumID: ""18797""	scans: ""26575"""
GSPGENGAPGQMGPR,3|Oxidation|6|Deamidated|11|Deamidated|12|Oxidation|14|Oxidation,"File: ""J:\082018-os-Sc-Wa\sc5-O.raw""	SpectrumID: ""2788""	scans: ""8808"""
GEPGPTGLPGPPGER,3|Oxidation|9|Oxidation|12|Oxidation,"File: ""J:\082018-os-Sc-Wa\sc5-O.raw""	SpectrumID: ""9438""	scans: ""16482"""
AAGPAGNPGADGQPGAK,7|Deamidated|8|Oxidation|13|Deamidated|14|Oxidation,"File: ""J:\082018-os-Sc-Wa\sc5-O.raw""	SpectrumID: ""2731""	scans: ""8739"""
PGEVGPPGPPGPAGEK,1|Oxidation|7|Oxidation,"File: ""J:\082018-os-Sc-Wa\sc5-O.raw""	SpectrumID: ""8624""	scans: ""15592"""
SGEPGAPGNKGDTGAK,4|Oxidation|7|Oxidation|9|Deamidated,"File: ""J:\082018-os-Sc-Wa\sc5-O.raw""	SpectrumID: ""1279""	scans: ""6439"""
RGPSGPQGPSGPPGPK,13|Oxidation,"File: ""J:\082018-os-Sc-Wa\sc5-O.raw""	SpectrumID: ""3771""	scans: ""9958"""
ETGPAGPAGPIGPVGAR,,"File: ""J:\082018-os-Sc-Wa\sc5-O.raw""	SpectrumID: ""14703""	scans: ""22179"""
GPSGPQGPSGPPGPKGN,6|Deamidated|12|Oxidation|17|Deamidated,"File: ""J:\082018-os-Sc-Wa\sc5-O.raw""	SpectrumID: ""6652""	scans: ""13425"""
GDDGEAGKPGRPGER,12|Oxidation,"File: ""J:\082018-os-Sc-Wa\sc5-O.raw""	SpectrumID: ""784""	scans: ""5818"""
GPPGPMGPPGLAGPPGE,5|Oxidation|6|Oxidation,"File: ""J:\082018-os-Sc-Wa\sc5-O.raw""	SpectrumID: ""19805""	scans: ""27671"""
PGAPGAPGAPGPVGPAGK,1|Oxidation|4|Oxidation|7|Oxidation|12|Oxidation,"File: ""J:\082018-os-Sc-Wa\sc5-O.raw""	SpectrumID: ""6622""	scans: ""13393"""
DKGEAGPSGPAGPTGAR,,"File: ""J:\082018-os-Sc-Wa\sc5-O.raw""	SpectrumID: ""4281""	scans: ""10585"""
GAAGPAGNPGADGQPGAK,8|Deamidated|9|Oxidation|14|Deamidated|15|Oxidation,"File: ""J:\082018-os-Sc-Wa\sc5-O.raw""	SpectrumID: ""3253""	scans: ""9381"""
DGLNGLPGPIGPPGPR,7|Oxidation,"File: ""J:\082018-os-Sc-Wa\sc5-O.raw""	SpectrumID: ""21781""	scans: ""29825"""
PGEPGEPGASGPMGPR,4|Oxidation|7|Oxidation|13|Oxidation,"File: ""J:\082018-os-Sc-Wa\sc5-O.raw""	SpectrumID: ""4637""	scans: ""10997"""
PTGPPGPIGNVGAPGPK,5|Oxidation|10|Deamidated|14|Oxidation,"File: ""J:\082018-os-Sc-Wa\sc5-O.raw""	SpectrumID: ""12456""	scans: ""19765"""
ARGPSGPQGPSGPPGPK,8|Deamidated|14|Oxidation,"File: ""J:\082018-os-Sc-Wa\sc5-O.raw""	SpectrumID: ""4426""	scans: ""10755"""
GETGPAGPAGPIGPVGAR,,"File: ""J:\082018-os-Sc-Wa\sc5-O.raw""	SpectrumID: ""14979""	scans: ""22474"""
TGPPGPAGQDGRPGPPG,4|Oxidation|9|Deamidated|13|Oxidation|16|Oxidation,"File: ""J:\082018-os-Sc-Wa\sc5-O.raw""	SpectrumID: ""5278""	scans: ""11747"""
GPMGPPGLAGPPGESGR,3|Oxidation|12|Oxidation,"File: ""J:\082018-os-Sc-Wa\sc5-O.raw""	SpectrumID: ""11281""	scans: ""18500"""
GPTGPAGPPGFPGAVGAK,9|Oxidation|12|Oxidation,"File: ""J:\082018-os-Sc-Wa\sc5-O.raw""	SpectrumID: ""13587""	scans: ""20975"""
GLTGPIGPPGPAGAPGDK,9|Oxidation,"File: ""J:\082018-os-Sc-Wa\sc5-O.raw""	SpectrumID: ""14978""	scans: ""22473"""
GSPGEQGPSGASGPAGPR,3|Oxidation|6|Deamidated,"File: ""J:\082018-os-Sc-Wa\sc5-O.raw""	SpectrumID: ""5696""	scans: ""12286"""
GANGAPGIAGAPGFPGAR,6|Oxidation|12|Oxidation|15|Oxidation,"File: ""J:\082018-os-Sc-Wa\sc5-O.raw""	SpectrumID: ""12867""	scans: ""20207"""
EQGVPGDLGAPGPSGAR,5|Oxidation|13|Oxidation,"File: ""J:\082018-os-Sc-Wa\sc5-O.raw""	SpectrumID: ""16348""	scans: ""23957"""
GDAGPPGPAGPTGPPGPIG,6|Oxidation|15|Oxidation,"File: ""J:\082018-os-Sc-Wa\sc5-O.raw""	SpectrumID: ""17882""	scans: ""25599"""
GPAGAPGTPGPQGIAGQR,6|Oxidation,"File: ""J:\082018-os-Sc-Wa\sc5-O.raw""	SpectrumID: ""9838""	scans: ""16927"""
GFPGLPGPSGEPGKQGP,3|Oxidation|6|Oxidation|15|Deamidated,"File: ""J:\082018-os-Sc-Wa\sc5-O.raw""	SpectrumID: ""17867""	scans: ""25583"""
GFSGLDGAKGDAGPAGPK,14|Oxidation,"File: ""J:\082018-os-Sc-Wa\sc5-O.raw""	SpectrumID: ""9961""	scans: ""17063"""
NGDDGEAGKPGRPGER,13|Oxidation,"File: ""J:\082018-os-Sc-Wa\sc5-O.raw""	SpectrumID: ""885""	scans: ""5947"""
GNSGEPGAPGNKGDTGAK,2|Deamidated|9|Oxidation|11|Deamidated,"File: ""J:\082018-os-Sc-Wa\sc5-O.raw""	SpectrumID: ""2281""	scans: ""8130"""
PPGEPGEPGASGPMGPR,2|Oxidation|5|Oxidation|8|Oxidation|14|Oxidation,"File: ""J:\082018-os-Sc-Wa\sc5-O.raw""	SpectrumID: ""4891""	scans: ""11301"""
GSPGEAGRPGEAGLPGAK,3|Oxidation|9|Oxidation|15|Oxidation,"File: ""J:\082018-os-Sc-Wa\sc5-O.raw""	SpectrumID: ""3787""	scans: ""9976"""
GFPGADGVAGPKGPAGER,3|Oxidation,"File: ""J:\082018-os-Sc-Wa\sc5-O.raw""	SpectrumID: ""9870""	scans: ""16961"""
GPPGAPGAPGAPGPVGPAGK,3|Oxidation|6|Oxidation|9|Oxidation,"File: ""J:\082018-os-Sc-Wa\sc5-O.raw""	SpectrumID: ""9023""	scans: ""16023"""
GETGPAGRPGEVGPPGPP,9|Oxidation|15|Oxidation|18|Oxidation,"File: ""J:\082018-os-Sc-Wa\sc5-O.raw""	SpectrumID: ""7976""	scans: ""14896"""
GSEGPQGVRGEPGPPGPA,6|Deamidated|12|Oxidation|15|Oxidation,"File: ""J:\082018-os-Sc-Wa\sc5-O.raw""	SpectrumID: ""8272""	scans: ""15212"""
PGPTGIQGPPGPAGEEGK,1|Oxidation|7|Deamidated|10|Oxidation,"File: ""J:\082018-os-Sc-Wa\sc5-O.raw""	SpectrumID: ""10681""	scans: ""17846"""
PGPTGPAGPPGFPGAVGAK,1|Oxidation|10|Oxidation|13|Oxidation,"File: ""J:\082018-os-Sc-Wa\sc5-O.raw""	SpectrumID: ""14059""	scans: ""21491"""
PGPAGFAGPPGADGQPGAK,1|Oxidation|10|Oxidation|15|Deamidated,"File: ""J:\082018-os-Sc-Wa\sc5-O.raw""	SpectrumID: ""12313""	scans: ""19612"""
PGSPGEQGPSGASGPAGPR,1|Oxidation|4|Oxidation|7|Deamidated,"File: ""J:\082018-os-Sc-Wa\sc5-O.raw""	SpectrumID: ""5896""	scans: ""12537"""
EPGSPGENGAPGQMGPR,2|Oxidation|5|Oxidation|8|Deamidated|11|Oxidation|13|Deamidated|14|Oxidation,"File: ""J:\082018-os-Sc-Wa\sc5-O.raw""	SpectrumID: ""3711""	scans: ""9888"""
GRPGEVGPPGPPGPAGEK,3|Oxidation|9|Oxidation|12|Oxidation,"File: ""J:\082018-os-Sc-Wa\sc5-O.raw""	SpectrumID: ""5094""	scans: ""11534"""
GNSGEPGAPGNKGDTGAKG,2|Deamidated|6|Oxidation|9|Oxidation|11|Deamidated,"File: ""J:\082018-os-Sc-Wa\sc5-O.raw""	SpectrumID: ""2084""	scans: ""7843"""
GPPGEPGEPGASGPMGPR,3|Oxidation|6|Oxidation|9|Oxidation|15|Oxidation,"File: ""J:\082018-os-Sc-Wa\sc5-O.raw""	SpectrumID: ""5166""	scans: ""11617"""
RGETGPAGPAGPIGPVGAR,,"File: ""J:\082018-os-Sc-Wa\sc5-O.raw""	SpectrumID: ""10881""	scans: ""18064"""
AGPPGAPGAPGAPGPVGPAGK,4|Oxidation|7|Oxidation|13|Oxidation,"File: ""J:\082018-os-Sc-Wa\sc5-O.raw""	SpectrumID: ""9244""	scans: ""16275"""
GETGPAGRPGEVGPPGPPG,9|Oxidation|15|Oxidation|18|Oxidation,"File: ""J:\082018-os-Sc-Wa\sc5-O.raw""	SpectrumID: ""7704""	scans: ""14589"""
TGDAGPVGPPGPPGPPGPPG,10|Oxidation|13|Oxidation|16|Oxidation|19|Oxidation,"File: ""J:\082018-os-Sc-Wa\sc5-O.raw""	SpectrumID: ""14130""	scans: ""21567"""
GEPGSPGENGAPGQMGPR,6|Oxidation|12|Oxidation|15|Oxidation,"File: ""J:\082018-os-Sc-Wa\sc5-O.raw""	SpectrumID: ""3510""	scans: ""9672"""
PGEQGVPGDLGAPGPSGAR,1|Oxidation|15|Oxidation,"File: ""J:\082018-os-Sc-Wa\sc5-O.raw""	SpectrumID: ""11992""	scans: ""19270"""
GPAGAAGPAGNPGADGQPGAK,11|Deamidated|12|Oxidation|17|Deamidated|18|Oxidation,"File: ""J:\082018-os-Sc-Wa\sc5-O.raw""	SpectrumID: ""5335""	scans: ""11808"""
KNGDDGEAGKPGRPGER,2|Deamidated|14|Oxidation,"File: ""J:\082018-os-Sc-Wa\sc5-O.raw""	SpectrumID: ""580""	scans: ""5590"""
GFPGERGVQGPPGPAGPR,3|Oxidation|9|Deamidated|12|Oxidation,"File: ""J:\082018-os-Sc-Wa\sc5-O.raw""	SpectrumID: ""12633""	scans: ""19957"""
PAGPTGPPGPIGNVGAPGPK,8|Oxidation|13|Deamidated|17|Oxidation,"File: ""J:\082018-os-Sc-Wa\sc5-O.raw""	SpectrumID: ""13862""	scans: ""21268"""
KGNSGEPGAPGNKGDTGAK,3|Deamidated|7|Oxidation|10|Oxidation|12|Deamidated,"File: ""J:\082018-os-Sc-Wa\sc5-O.raw""	SpectrumID: ""612""	scans: ""5626"""
EGSPGAEGSPGRDGSPGPK,4|Oxidation|10|Oxidation|16|Oxidation,"File: ""J:\082018-os-Sc-Wa\sc5-O.raw""	SpectrumID: ""2270""	scans: ""8118"""
GPPGPMGPPGLAGPPGESGR,6|Oxidation,"File: ""J:\082018-os-Sc-Wa\sc5-O.raw""	SpectrumID: ""14845""	scans: ""22331"""
SGDRGETGPAGPAGPIGPVGA,,"File: ""J:\082018-os-Sc-Wa\sc5-O.raw""	SpectrumID: ""16539""	scans: ""24164"""
GAPGDKGEAGPSGPAGPTGAR,3|Oxidation,"File: ""J:\082018-os-Sc-Wa\sc5-O.raw""	SpectrumID: ""4158""	scans: ""10450"""
GPAGPTGPPGPIGNVGAPGPK,9|Oxidation|14|Deamidated|18|Oxidation,"File: ""J:\082018-os-Sc-Wa\sc5-O.raw""	SpectrumID: ""14145""	scans: ""21583"""
GANGAPGNDGAKGDAGAPGAPG,3|Deamidated|6|Oxidation|8|Deamidated|18|Oxidation|21|Oxidation,"File: ""J:\082018-os-Sc-Wa\sc5-O.raw""	SpectrumID: ""3657""	scans: ""9830"""
TGPPGPAGQDGRPGPPGPPG,4|Oxidation|9|Deamidated|13|Oxidation|16|Oxidation|19|Oxidation,"File: ""J:\082018-os-Sc-Wa\sc5-O.raw""	SpectrumID: ""6985""	scans: ""13800"""
GETGPAGRPGEVGPPGPPGP,9|Oxidation|15|Oxidation|20|Oxidation,"File: ""J:\082018-os-Sc-Wa\sc5-O.raw""	SpectrumID: ""9705""	scans: ""16785"""
GPPGPTGPAGPPGFPGAVGAK,3|Oxidation|12|Oxidation|15|Oxidation,"File: ""J:\082018-os-Sc-Wa\sc5-O.raw""	SpectrumID: ""14520""	scans: ""21983"""
GPPGPAGFAGPPGADGQPGAK,3|Oxidation|12|Oxidation|17|Deamidated,"File: ""J:\082018-os-Sc-Wa\sc5-O.raw""	SpectrumID: ""13195""	scans: ""20557"""
QGPPGEPGEPGASGPMGPR,1|Deamidated|4|Oxidation|7|Oxidation|10|Oxidation|16|Oxidation,"File: ""J:\082018-os-Sc-Wa\sc5-O.raw""	SpectrumID: ""6280""	scans: ""13013"""
PAGPPGAPGAPGAPGPVGPAGK,5|Oxidation|8|Oxidation|11|Oxidation|14|Oxidation,"File: ""J:\082018-os-Sc-Wa\sc5-O.raw""	SpectrumID: ""8846""	scans: ""15834"""
GEPGPTGIQGPPGPAGEEGK,12|Oxidation,"File: ""J:\082018-os-Sc-Wa\sc5-O.raw""	SpectrumID: ""11605""	scans: ""18848"""
GDAGPPGPAGPTGPPGPIGNVG,6|Oxidation|15|Oxidation|20|Deamidated,"File: ""J:\082018-os-Sc-Wa\sc5-O.raw""	SpectrumID: ""21151""	scans: ""29145"""
TGDAGPVGPPGPPGPPGPPGPP,12|Oxidation,"File: ""J:\082018-os-Sc-Wa\sc5-O.raw""	SpectrumID: ""22115""	scans: ""30181"""
AGPPGPTGPAGPPGFPGAVGAK,4|Oxidation|13|Oxidation,"File: ""J:\082018-os-Sc-Wa\sc5-O.raw""	SpectrumID: ""16730""	scans: ""24367"""
GDRGETGPAGPAGPIGPVGAR,,"File: ""J:\082018-os-Sc-Wa\sc5-O.raw""	SpectrumID: ""11674""	scans: ""18926"""
TGPPGPAGQDGRPGPPGPPGA,4|Oxidation|9|Deamidated|13|Oxidation|16|Oxidation|19|Oxidation,"File: ""J:\082018-os-Sc-Wa\sc5-O.raw""	SpectrumID: ""8255""	scans: ""15194"""
GETGPAGRPGEVGPPGPPGPA,9|Oxidation|15|Oxidation|18|Oxidation,"File: ""J:\082018-os-Sc-Wa\sc5-O.raw""	SpectrumID: ""9681""	scans: ""16760"""
GSEGPQGVRGEPGPPGPAGAAG,6|Deamidated|12|Oxidation|15|Oxidation,"File: ""J:\082018-os-Sc-Wa\sc5-O.raw""	SpectrumID: ""9154""	scans: ""16178"""
PGPAGPTGPPGPIGNVGAPGPK,1|Oxidation|10|Oxidation|15|Deamidated|19|Oxidation,"File: ""J:\082018-os-Sc-Wa\sc5-O.raw""	SpectrumID: ""14590""	scans: ""22057"""
GETGPAGRPGEVGPPGPPGPAG,9|Oxidation|15|Oxidation,"File: ""J:\082018-os-Sc-Wa\sc5-O.raw""	SpectrumID: ""10695""	scans: ""17862"""
GNDGATGAAGPPGPTGPAGPPGF,2|Deamidated|12|Oxidation|21|Oxidation,"File: ""J:\082018-os-Sc-Wa\sc5-O.raw""	SpectrumID: ""22646""	scans: ""30752"""
TGPAGPPGAPGAPGAPGPVGPAGK,7|Oxidation|10|Oxidation,"File: ""J:\082018-os-Sc-Wa\sc5-O.raw""	SpectrumID: ""12039""	scans: ""19320"""
AAGPPGPTGPAGPPGFPGAVGAK,4|Oxidation|5|Oxidation|14|Oxidation,"File: ""J:\082018-os-Sc-Wa\sc5-O.raw""	SpectrumID: ""25049""	scans: ""33349"""
SGDRGETGPAGPAGPIGPVGAR,,"File: ""J:\082018-os-Sc-Wa\sc5-O.raw""	SpectrumID: ""12335""	scans: ""19636"""
GAPGDRGEPGPPGPAGFAGPPG,3|Oxidation|9|Oxidation|12|Oxidation|21|Oxidation,"File: ""J:\082018-os-Sc-Wa\sc5-O.raw""	SpectrumID: ""12614""	scans: ""19937"""
KGEPGPTGIQGPPGPAGEEGK,4|Oxidation|13|Oxidation,"File: ""J:\082018-os-Sc-Wa\sc5-O.raw""	SpectrumID: ""7875""	scans: ""14786"""
GEPGPTGIQGPPGPAGEEGKR,12|Oxidation,"File: ""J:\082018-os-Sc-Wa\sc5-O.raw""	SpectrumID: ""8999""	scans: ""15997"""
TGDAGPVGPPGPPGPPGPPGPPS,10|Oxidation|13|Oxidation|16|Oxidation,"File: ""J:\082018-os-Sc-Wa\sc5-O.raw""	SpectrumID: ""18228""	scans: ""25968"""
GPPGPAGAAGPAGNPGADGQPGAK,3|Oxidation|14|Deamidated|15|Oxidation|20|Deamidated|21|Oxidation,"File: ""J:\082018-os-Sc-Wa\sc5-O.raw""	SpectrumID: ""7373""	scans: ""14235"""
TGPAGRPGEVGPPGPPGPAGEK,7|Oxidation|13|Oxidation|16|Oxidation,"File: ""J:\082018-os-Sc-Wa\sc5-O.raw""	SpectrumID: ""6553""	scans: ""13319"""
GPPGPMGPPGLAGPPGESGREG,3|Oxidation|6|Oxidation|9|Oxidation|15|Oxidation,"File: ""J:\082018-os-Sc-Wa\sc5-O.raw""	SpectrumID: ""12037""	scans: ""19318"""
GFQGPPGEPGEPGASGPMGPR,6|Oxidation|9|Oxidation|12|Oxidation|18|Oxidation,"File: ""J:\082018-os-Sc-Wa\sc5-O.raw""	SpectrumID: ""10063""	scans: ""17172"""
AGAPGAPGSQGAPGLQGMPGER,4|Oxidation|7|Oxidation|10|Deamidated|13|Oxidation|18|Oxidation|19|Oxidation,"File: ""J:\082018-os-Sc-Wa\sc5-O.raw""	SpectrumID: ""7469""	scans: ""14338"""
GAPGDRGEPGPPGPAGFAGPPGA,3|Oxidation|9|Oxidation|12|Oxidation|21|Oxidation,"File: ""J:\082018-os-Sc-Wa\sc5-O.raw""	SpectrumID: ""13950""	scans: ""21369"""
SPGADGPAGAPGTPGPQGIAGQR,2|Oxidation|11|Oxidation|17|Deamidated|22|Deamidated,"File: ""J:\082018-os-Sc-Wa\sc5-O.raw""	SpectrumID: ""12519""	scans: ""19832"""
TGPPGPAGQDGRPGPPGPPGAR,4|Oxidation|13|Oxidation|16|Oxidation|19|Oxidation,"File: ""J:\082018-os-Sc-Wa\sc5-O.raw""	SpectrumID: ""5291""	scans: ""11761"""
TGDAGPVGPPGPPGPPGPPGPPSG,10|Oxidation|13|Oxidation|16|Oxidation,"File: ""J:\082018-os-Sc-Wa\sc5-O.raw""	SpectrumID: ""18121""	scans: ""25854"""
GSPGADGPAGAPGTPGPQGIAGQR,,"File: ""J:\082018-os-Sc-Wa\sc5-O.raw""	SpectrumID: ""12977""	scans: ""20324"""
GPPGPAGPTGPPGPIGNVGAPGPK,3|Oxidation|14|Oxidation|17|Deamidated|21|Oxidation,"File: ""J:\082018-os-Sc-Wa\sc5-O.raw""	SpectrumID: ""14953""	scans: ""22446"""
GPPGPPGSPGEQGPSGASGPAGPR,3|Oxidation|9|Oxidation|12|Deamidated,"File: ""J:\082018-os-Sc-Wa\sc5-O.raw""	SpectrumID: ""9211""	scans: ""16240"""
GEPGPPGPAGFAGPPGADGQPGAK,3|Oxidation|6|Oxidation,"File: ""J:\082018-os-Sc-Wa\sc5-O.raw""	SpectrumID: ""14682""	scans: ""22157"""
TGAAGPPGPTGPAGPPGFPGAVGAK,7|Oxidation|16|Oxidation|19|Oxidation,"File: ""J:\082018-os-Sc-Wa\sc5-O.raw""	SpectrumID: ""15311""	scans: ""22838"""
TGDAGPVGPPGPPGPPGPPGPPSGG,10|Oxidation|13|Oxidation|16|Oxidation|19|Oxidation,"File: ""J:\082018-os-Sc-Wa\sc5-O.raw""	SpectrumID: ""16287""	scans: ""23892"""
GETGPAGPPGAPGAPGAPGPVGPAGK,9|Oxidation,"File: ""J:\082018-os-Sc-Wa\sc5-O.raw""	SpectrumID: ""13909""	scans: ""21320"""
GRTGDAGPVGPPGPPGPPGPPGPP,12|Oxidation|15|Oxidation|18|Oxidation|21|Oxidation,"File: ""J:\082018-os-Sc-Wa\sc5-O.raw""	SpectrumID: ""12793""	scans: ""20128"""
GSEGPQGVRGEPGPPGPAGAAGPAG,6|Deamidated|12|Oxidation|15|Oxidation,"File: ""J:\082018-os-Sc-Wa\sc5-O.raw""	SpectrumID: ""10622""	scans: ""17781"""
GDRGETGPAGPPGAPGAPGAPGPVG,12|Oxidation|15|Oxidation|18|Oxidation|21|Oxidation,"File: ""J:\082018-os-Sc-Wa\sc5-O.raw""	SpectrumID: ""10105""	scans: ""17216"""
GAPGDRGEPGPPGPAGFAGPPGAD,3|Oxidation|9|Oxidation|12|Oxidation|21|Oxidation,"File: ""J:\082018-os-Sc-Wa\sc5-O.raw""	SpectrumID: ""13888""	scans: ""21296"""
AGPPGPAGPTGPPGPIGNVGAPGPK,4|Oxidation|13|Oxidation|24|Oxidation,"File: ""J:\082018-os-Sc-Wa\sc5-O.raw""	SpectrumID: ""14521""	scans: ""21984"""
GDAGAPGAPGSQGAPGLQGMPGER,6|Oxidation|9|Oxidation|12|Deamidated|18|Deamidated,"File: ""J:\082018-os-Sc-Wa\sc5-O.raw""	SpectrumID: ""8343""	scans: ""15288"""
QGFQGPPGEPGEPGASGPMGPR,1|Deamidated|7|Oxidation|10|Oxidation|13|Oxidation|19|Oxidation,"File: ""J:\082018-os-Sc-Wa\sc5-O.raw""	SpectrumID: ""17301""	scans: ""24979"""
GETGPAGRPGEVGPPGPPGPAGEK,9|Oxidation,"File: ""J:\082018-os-Sc-Wa\sc5-O.raw""	SpectrumID: ""9252""	scans: ""16284"""
GRTGDAGPVGPPGPPGPPGPPGPPS,12|Oxidation|15|Oxidation|18|Oxidation|21|Oxidation,"File: ""J:\082018-os-Sc-Wa\sc5-O.raw""	SpectrumID: ""12224""	scans: ""19517"""
GFPGLPGPSGEPGKQGPSGASGER,6|Oxidation|15|Deamidated,"File: ""J:\082018-os-Sc-Wa\sc5-O.raw""	SpectrumID: ""13358""	scans: ""20730"""
QGPPGPPGSPGEQGPSGASGPAGPR,4|Oxidation|7|Oxidation|10|Oxidation,"File: ""J:\082018-os-Sc-Wa\sc5-O.raw""	SpectrumID: ""12639""	scans: ""19963"""
GATGAAGPPGPTGPAGPPGFPGAVGAK,11|Oxidation|18|Oxidation|21|Oxidation,"File: ""J:\082018-os-Sc-Wa\sc5-O.raw""	SpectrumID: ""15534""	scans: ""23086"""
GDAGAPGAPGSQGAPGLQGMPGERG,6|Oxidation|9|Oxidation|12|Deamidated|15|Oxidation|18|Deamidated|20|Oxidation|21|Oxidation,"File: ""J:\082018-os-Sc-Wa\sc5-O.raw""	SpectrumID: ""8697""	scans: ""15671"""
GSEGPQGVRGEPGPPGPAGAAGPAGN,6|Deamidated|14|Oxidation|15|Oxidation|26|Deamidated,"File: ""J:\082018-os-Sc-Wa\sc5-O.raw""	SpectrumID: ""10958""	scans: ""18149"""
DAGPPGPAGPTGPPGPIGNVGAPGPK,5|Oxidation|14|Oxidation|19|Deamidated|23|Oxidation,"File: ""J:\082018-os-Sc-Wa\sc5-O.raw""	SpectrumID: ""17593""	scans: ""25290"""
TGDAGPVGPPGPPGPPGPPGPPSGGF,10|Oxidation|13|Oxidation|16|Oxidation|19|Oxidation,"File: ""J:\082018-os-Sc-Wa\sc5-O.raw""	SpectrumID: ""22909""	scans: ""31038"""
GDAGPPGPAGPTGPPGPIGNVGAPGPK,,"File: ""J:\082018-os-Sc-Wa\sc5-O.raw""	SpectrumID: ""18865""	scans: ""26653"""
RGEPGPPGPAGFAGPPGADGQPGAK,4|Oxidation|7|Oxidation|16|Oxidation|21|Deamidated,"File: ""J:\082018-os-Sc-Wa\sc5-O.raw""	SpectrumID: ""10732""	scans: ""17905"""
GRTGDAGPVGPPGPPGPPGPPGPPSG,12|Oxidation|15|Oxidation|18|Oxidation|21|Oxidation,"File: ""J:\082018-os-Sc-Wa\sc5-O.raw""	SpectrumID: ""12203""	scans: ""19495"""
GEPGPPGPAGAAGPAGNPGADGQPGAK,3|Oxidation|6|Oxidation|18|Oxidation,"File: ""J:\082018-os-Sc-Wa\sc5-O.raw""	SpectrumID: ""8424""	scans: ""15374"""
GDRGETGPAGPPGAPGAPGAPGPVGPA,12|Oxidation|15|Oxidation|21|Oxidation,"File: ""J:\082018-os-Sc-Wa\sc5-O.raw""	SpectrumID: ""12965""	scans: ""20311"""
GPPGPAGAPGDKGEAGPSGPAGPTGAR,3|Oxidation|9|Oxidation,"File: ""J:\082018-os-Sc-Wa\sc5-O.raw""	SpectrumID: ""6750""	scans: ""13532"""
RGETGPAGPPGAPGAPGAPGPVGPAGK,10|Oxidation|13|Oxidation|16|Oxidation,"File: ""J:\082018-os-Sc-Wa\sc5-O.raw""	SpectrumID: ""8917""	scans: ""15909"""
GPQGFQGPPGEPGEPGASGPMGPR,3|Deamidated|6|Deamidated|8|Oxidation|9|Oxidation|15|Oxidation|21|Oxidation,"File: ""J:\082018-os-Sc-Wa\sc5-O.raw""	SpectrumID: ""12526""	scans: ""19839"""
LQGPPGPPGSPGEQGPSGASGPAGPR,2|Deamidated|5|Oxidation|8|Oxidation|11|Oxidation|14|Deamidated,"File: ""J:\082018-os-Sc-Wa\sc5-O.raw""	SpectrumID: ""11201""	scans: ""18414"""
GPPGPPGKNGDDGEAGKPGRPGER,3|Oxidation|6|Oxidation|9|Deamidated|18|Oxidation|21|Oxidation,"File: ""J:\082018-os-Sc-Wa\sc5-O.raw""	SpectrumID: ""2279""	scans: ""8127"""
GDAGPPGPAGPTGPPGPIGNVGAPGPKG,6|Oxidation|15|Oxidation|20|Deamidated|24|Oxidation,"File: ""J:\082018-os-Sc-Wa\sc5-O.raw""	SpectrumID: ""16018""	scans: ""23605"""
TGDAGPVGPPGPPGPPGPPGPPSGGFD,10|Oxidation|13|Oxidation|16|Oxidation|19|Oxidation,"File: ""J:\082018-os-Sc-Wa\sc5-O.raw""	SpectrumID: ""22451""	scans: ""30544"""
DRGEPGPPGPAGFAGPPGADGQPGAK,5|Oxidation|8|Oxidation|17|Oxidation|22|Deamidated,"File: ""J:\082018-os-Sc-Wa\sc5-O.raw""	SpectrumID: ""13483""	scans: ""20864"""
GLQGPPGPPGSPGEQGPSGASGPAGPR,3|Deamidated|8|Oxidation|9|Oxidation|12|Oxidation|15|Deamidated,"File: ""J:\082018-os-Sc-Wa\sc5-O.raw""	SpectrumID: ""11926""	scans: ""19199"""
GPSGPQGPSGPPGPKGNSGEPGAPGNK,6|Deamidated|12|Oxidation|14|Oxidation|17|Deamidated|24|Oxidation|26|Deamidated,"File: ""J:\082018-os-Sc-Wa\sc5-O.raw""	SpectrumID: ""6318""	scans: ""13067"""
GDRGETGPAGPPGAPGAPGAPGPVGPAGK,12|Oxidation,"File: ""J:\082018-os-Sc-Wa\sc5-O.raw""	SpectrumID: ""11560""	scans: ""18800"""
GDAGPAGPKGEPGSPGENGAPGQMGPR,12|Oxidation|15|Oxidation|18|Deamidated|21|Oxidation|23|Deamidated|24|Oxidation,"File: ""J:\082018-os-Sc-Wa\sc5-O.raw""	SpectrumID: ""5014""	scans: ""11449"""
GNDGATGAAGPPGPTGPAGPPGFPGAVGAK,2|Deamidated|21|Oxidation,"File: ""J:\082018-os-Sc-Wa\sc5-O.raw""	SpectrumID: ""20023""	scans: ""27903"""
TGDAGPVGPPGPPGPPGPPGPPSGGFDF,10|Oxidation|13|Oxidation|16|Oxidation|19|Oxidation,"File: ""J:\082018-os-Sc-Wa\sc5-O.raw""	SpectrumID: ""29417""	scans: ""38307"""
GDAGPPGPAGPTGPPGPIGNVGAPGPKGAR,6|Oxidation|15|Oxidation|24|Oxidation|26|Oxidation,"File: ""J:\082018-os-Sc-Wa\sc5-O.raw""	SpectrumID: ""11989""	scans: ""19267"""
GAPGDRGEPGPPGPAGFAGPPGADGQPGAK,3|Oxidation|9|Oxidation|26|Deamidated,"File: ""J:\082018-os-Sc-Wa\sc5-O.raw""	SpectrumID: ""13510""	scans: ""20893"""
GFSGLQGPPGPPGSPGEQGPSGASGPAGPR,6|Deamidated|15|Oxidation|18|Deamidated,"File: ""J:\082018-os-Sc-Wa\sc5-O.raw""	SpectrumID: ""18960""	scans: ""26755"""
QGPSGASGERGPPGPMGPPGLAGPPGESGR,1|Deamidated|13|Oxidation|16|Oxidation,"File: ""J:\082018-os-Sc-Wa\sc5-O.raw""	SpectrumID: ""12366""	scans: ""19669"""
GPPGAPGPQGFQGPPGEPGEPGASGPMGPR,2|Oxidation|6|Oxidation|12|Deamidated|15|Oxidation|18|Oxidation|21|Oxidation|27|Oxidation,"File: ""J:\082018-os-Sc-Wa\sc5-O.raw""	SpectrumID: ""13243""	scans: ""20608"""
GLTGPIGPPGPAGAPGDKGEAGPSGPAGPTGAR,9|Oxidation,"File: ""J:\082018-os-Sc-Wa\sc5-O.raw""	SpectrumID: ""14372""	scans: ""21825"""
GPSGPQGPSGPPGPKGNSGEPGAPGNKGDTGAK,6|Deamidated|12|Oxidation|17|Deamidated|21|Oxidation|24|Oxidation|26|Deamidated,"File: ""J:\082018-os-Sc-Wa\sc5-O.raw""	SpectrumID: ""4581""	scans: ""10932"""
GSEGPQGVRGEPGPPGPAGAAGPAGNPGADGQPGAK,6|Deamidated|12|Oxidation|15|Oxidation|27|Oxidation,"File: ""J:\082018-os-Sc-Wa\sc5-O.raw""	SpectrumID: ""9152""	scans: ""16175"""
GNDGATGAAGPPGPTGPAGPPGFPGAVGAKGEAGPQGAR,2|Deamidated|11|Oxidation|20|Oxidation|21|Oxidation|36|Deamidated,"File: ""J:\082018-os-Sc-Wa\sc5-O.raw""	SpectrumID: ""22089""	scans: ""30154"""
PGPAGFAGPPGADGQPGAKGEPGDAGAKGDAGPPGPAGPTGPPGPIGNVGAPGPK,15|Deamidated|45|Oxidation|48|Deamidated|52|Oxidation,"File: ""J:\082018-os-Sc-Wa\sc5-O.raw""	SpectrumID: ""16245""	scans: ""23847"""
SGNAGPPGPPGPAGK,3|Deamidated|7|Oxidation|12|Oxidation,"File: ""J:\082018-os-Sc-Wa\sc5-O.raw""	SpectrumID: ""4959""	scans: ""11388"""
GPSGNAGPPGPPGPAGK,5|Deamidated|9|Oxidation|12|Oxidation,"File: ""J:\082018-os-Sc-Wa\sc5-O.raw""	SpectrumID: ""5475""	scans: ""11998"""
PGPSGNAGPPGPPGPAGK,1|Oxidation|6|Deamidated|10|Oxidation|13|Oxidation,"File: ""J:\082018-os-Sc-Wa\sc5-O.raw""	SpectrumID: ""6313""	scans: ""13060"""
GPPGPSGNAGPPGPPGPAGK,3|Oxidation|8|Deamidated|12|Oxidation|17|Oxidation,"File: ""J:\082018-os-Sc-Wa\sc5-O.raw""	SpectrumID: ""7173""	scans: ""14009"""
VGPPGPSGNAGPPGPPGPAGK,4|Oxidation|9|Deamidated|13|Oxidation,"File: ""J:\082018-os-Sc-Wa\sc5-O.raw""	SpectrumID: ""10201""	scans: ""17322"""
VGPPGPSGNAGPPGPPGPAGKEG,4|Oxidation|9|Deamidated|13|Oxidation|16|Oxidation,"File: ""J:\082018-os-Sc-Wa\sc5-O.raw""	SpectrumID: ""9699""	scans: ""16779"""
GDRGDAGPKGADGAPGK,8|Oxidation|15|Oxidation,"File: ""J:\082018-os-Sc-Wa\sc5-O.raw""	SpectrumID: ""1293""	scans: ""6459"""
GPPGPPGPPGPPG,3|Oxidation|8|Oxidation|11|Oxidation,"File: ""J:\082018-os-Sc-Wa\sc5-O.raw""	SpectrumID: ""9664""	scans: ""16741"""
~IGNVGAPGPK,7|Oxidation,"File: ""J:\082018-os-Sc-Wa\sc5-O.raw""	SpectrumID: ""6067""	scans: ""12746"""
~GPPGPAGPR,,"File: ""J:\082018-os-Sc-Wa\sc5-O.raw""	SpectrumID: ""3049""	scans: ""9119"""
XP_045868377.1 collagen alpha-1(II) chain [Meles meles]
GPSGEPGK,6|Oxidation,"File: ""J:\082018-os-Sc-Wa\sc5-O.raw""	SpectrumID: ""571""	scans: ""5578"""
TGFPGAAGR,4|Oxidation,"File: ""J:\082018-os-Sc-Wa\sc5-O.raw""	SpectrumID: ""6349""	scans: ""13100"""
VMGFPGPK,2|Oxidation|5|Oxidation,"File: ""J:\082018-os-Sc-Wa\sc5-O.raw""	SpectrumID: ""8382""	scans: ""15329"""
GLTGPIGPPGPA,9|Oxidation,"File: ""J:\082018-os-Sc-Wa\sc5-O.raw""	SpectrumID: ""19989""	scans: ""27867"""
FAGPPGADGQPGAK,5|Oxidation|10|Deamidated,"File: ""J:\082018-os-Sc-Wa\sc5-O.raw""	SpectrumID: ""8551""	scans: ""15513"""
GFPGLPGPSGEPGK,6|Oxidation,"File: ""J:\082018-os-Sc-Wa\sc5-O.raw""	SpectrumID: ""16543""	scans: ""24168"""
PGPAGFAGPPGADGQPGAK,1|Oxidation|10|Oxidation|15|Deamidated,"File: ""J:\082018-os-Sc-Wa\sc5-O.raw""	SpectrumID: ""12313""	scans: ""19612"""
GPPGPAGFAGPPGADGQPGAK,3|Oxidation|12|Oxidation|17|Deamidated,"File: ""J:\082018-os-Sc-Wa\sc5-O.raw""	SpectrumID: ""13195""	scans: ""20557"""
GAAGIAGPK,,"File: ""J:\082018-os-Sc-Wa\sc5-O.raw""	SpectrumID: ""4664""	scans: ""11031"""
GPSGLAGPK,,"File: ""J:\082018-os-Sc-Wa\sc5-O.raw""	SpectrumID: ""5164""	scans: ""11615"""
TGPAGAAGAR,,"File: ""J:\082018-os-Sc-Wa\sc5-O.raw""	SpectrumID: ""2268""	scans: ""8116"""
PGQDGLAGPK,1|Oxidation|3|Deamidated,"File: ""J:\082018-os-Sc-Wa\sc5-O.raw""	SpectrumID: ""13494""	scans: ""20875"""
GETGPPGPAGF,6|Oxidation,"File: ""J:\082018-os-Sc-Wa\sc5-O.raw""	SpectrumID: ""17463""	scans: ""25152"""
GPMGPAGPAGAR,3|Oxidation,"File: ""J:\082018-os-Sc-Wa\sc5-O.raw""	SpectrumID: ""4396""	scans: ""10716"""
SGETGPAGPPGN,10|Oxidation|12|Deamidated,"File: ""J:\082018-os-Sc-Wa\sc5-O.raw""	SpectrumID: ""6558""	scans: ""13325"""
GEAGAPGLVGPR,6|Oxidation,"File: ""J:\082018-os-Sc-Wa\sc5-O.raw""	SpectrumID: ""9247""	scans: ""16278"""
GIVGLPGQRGE,6|Oxidation|8|Deamidated,"File: ""J:\082018-os-Sc-Wa\sc5-O.raw""	SpectrumID: ""12942""	scans: ""20287"""
GFPGQDGLAGPK,3|Oxidation|5|Deamidated,"File: ""J:\082018-os-Sc-Wa\sc5-O.raw""	SpectrumID: ""13870""	scans: ""21277"""
GDKGEAGEAGER,,"File: ""J:\082018-os-Sc-Wa\sc5-O.raw""	SpectrumID: ""900""	scans: ""5965"""
GQPGVMGFPGPK,2|Deamidated|3|Oxidation|6|Oxidation|9|Oxidation|11|Oxidation,"File: ""J:\082018-os-Sc-Wa\sc5-O.raw""	SpectrumID: ""10247""	scans: ""17378"""
AQGPMGPAGPAGAR,2|Deamidated|5|Oxidation,"File: ""J:\082018-os-Sc-Wa\sc5-O.raw""	SpectrumID: ""5972""	scans: ""12629"""
GLTGPIGPPGPAGAN,9|Oxidation|15|Deamidated,"File: ""J:\082018-os-Sc-Wa\sc5-O.raw""	SpectrumID: ""21000""	scans: ""28974"""
GDVGEKGPEGAPGK,,"File: ""J:\082018-os-Sc-Wa\sc5-O.raw""	SpectrumID: ""2498""	scans: ""8415"""
VMQGPMGPMGPR,2|Oxidation|6|Oxidation|8|Oxidation,"File: ""J:\082018-os-Sc-Wa\sc5-O.raw""	SpectrumID: ""5156""	scans: ""11604"""
GLTGRPGDAGPQGK,6|Oxidation,"File: ""J:\082018-os-Sc-Wa\sc5-O.raw""	SpectrumID: ""2297""	scans: ""8147"""
GPPGPQGATGPLGPK,3|Oxidation|6|Deamidated|14|Oxidation,"File: ""J:\082018-os-Sc-Wa\sc5-O.raw""	SpectrumID: ""10416""	scans: ""17561"""
GEPGGAGPVGPPGER,3|Oxidation|12|Oxidation,"File: ""J:\082018-os-Sc-Wa\sc5-O.raw""	SpectrumID: ""6132""	scans: ""12836"""
PAGPQGAPGPAGEEGK,5|Deamidated|8|Oxidation,"File: ""J:\082018-os-Sc-Wa\sc5-O.raw""	SpectrumID: ""5261""	scans: ""11729"""
AQGPPGATGFPGAAGR,2|Deamidated|5|Oxidation|11|Oxidation,"File: ""J:\082018-os-Sc-Wa\sc5-O.raw""	SpectrumID: ""10444""	scans: ""17591"""
QGDRGEAGAQGPMGP,1|Deamidated|10|Deamidated|13|Oxidation,"File: ""J:\082018-os-Sc-Wa\sc5-O.raw""	SpectrumID: ""4508""	scans: ""10853"""
AGDPGLQGPAGPPGEK,13|Oxidation,"File: ""J:\082018-os-Sc-Wa\sc5-O.raw""	SpectrumID: ""9055""	scans: ""16057"""
RGDVGEKGPEGAPGK,13|Oxidation,"File: ""J:\082018-os-Sc-Wa\sc5-O.raw""	SpectrumID: ""2222""	scans: ""8057"""
GAQGPPGATGFPGAAGR,3|Deamidated|12|Oxidation,"File: ""J:\082018-os-Sc-Wa\sc5-O.raw""	SpectrumID: ""11884""	scans: ""19155"""
DGANGIPGPIGPPGPR,4|Deamidated|13|Oxidation,"File: ""J:\082018-os-Sc-Wa\sc5-O.raw""	SpectrumID: ""18851""	scans: ""26636"""
GPAGPQGAPGPAGEEGK,6|Deamidated|9|Oxidation,"File: ""J:\082018-os-Sc-Wa\sc5-O.raw""	SpectrumID: ""5800""	scans: ""12429"""
QGVPGEAGAPGLVGPR,4|Oxidation|10|Oxidation,"File: ""J:\082018-os-Sc-Wa\sc5-O.raw""	SpectrumID: ""19715""	scans: ""27575"""
GPEGAQGPRGEPGTPG,6|Deamidated|12|Oxidation|15|Oxidation,"File: ""J:\082018-os-Sc-Wa\sc5-O.raw""	SpectrumID: ""3916""	scans: ""10145"""
SGSPGENGSPGPMGPR,4|Oxidation|7|Deamidated|10|Oxidation|13|Oxidation,"File: ""J:\082018-os-Sc-Wa\sc5-O.raw""	SpectrumID: ""3093""	scans: ""9172"""
GPPGPAGAPGPQGFQGN,3|Oxidation|9|Oxidation|12|Deamidated|15|Deamidated|17|Deamidated,"File: ""J:\082018-os-Sc-Wa\sc5-O.raw""	SpectrumID: ""17192""	scans: ""24863"""
GEAGAQGPMGPAGPAGAR,9|Oxidation,"File: ""J:\082018-os-Sc-Wa\sc5-O.raw""	SpectrumID: ""6746""	scans: ""13528"""
PGEPGEPGVSGPMGPR,4|Oxidation|7|Oxidation|13|Oxidation,"File: ""J:\082018-os-Sc-Wa\sc5-O.raw""	SpectrumID: ""7022""	scans: ""13840"""
GSAGAPGIAGAPGFPGPR,6|Oxidation|12|Oxidation|17|Oxidation,"File: ""J:\082018-os-Sc-Wa\sc5-O.raw""	SpectrumID: ""13780""	scans: ""21181"""
GLTGPIGPPGPAGANGEK,9|Oxidation|15|Deamidated,"File: ""J:\082018-os-Sc-Wa\sc5-O.raw""	SpectrumID: ""15373""	scans: ""22908"""
DQGVPGEAGAPGLVGPR,2|Deamidated|5|Oxidation|16|Oxidation,"File: ""J:\082018-os-Sc-Wa\sc5-O.raw""	SpectrumID: ""17581""	scans: ""25278"""
GPSGPDGPPGPQGLAGQR,11|Oxidation|12|Deamidated|17|Deamidated,"File: ""J:\082018-os-Sc-Wa\sc5-O.raw""	SpectrumID: ""11188""	scans: ""18401"""
DGETGAAGPPGPAGPAGER,10|Oxidation,"File: ""J:\082018-os-Sc-Wa\sc5-O.raw""	SpectrumID: ""8498""	scans: ""15453"""
GESGSPGENGSPGPMGPR,6|Oxidation|12|Oxidation|15|Oxidation,"File: ""J:\082018-os-Sc-Wa\sc5-O.raw""	SpectrumID: ""3002""	scans: ""9052"""
RGEAGAQGPMGPAGPAGAR,10|Oxidation,"File: ""J:\082018-os-Sc-Wa\sc5-O.raw""	SpectrumID: ""4537""	scans: ""10884"""
GAPGNRGFPGQDGLAGPK,3|Oxidation|5|Deamidated|9|Oxidation|11|Deamidated,"File: ""J:\082018-os-Sc-Wa\sc5-O.raw""	SpectrumID: ""10744""	scans: ""17918"""
DGETGAAGPPGPAGPAGERG,10|Oxidation,"File: ""J:\082018-os-Sc-Wa\sc5-O.raw""	SpectrumID: ""8522""	scans: ""15479"""
GPEGAQGPRGEPGTPGSPG,6|Deamidated|12|Oxidation|15|Oxidation|18|Oxidation,"File: ""J:\082018-os-Sc-Wa\sc5-O.raw""	SpectrumID: ""4344""	scans: ""10655"""
GQTGEPGIAGFKGEQGPK,2|Deamidated|6|Oxidation|15|Deamidated,"File: ""J:\082018-os-Sc-Wa\sc5-O.raw""	SpectrumID: ""9954""	scans: ""17055"""
GEPGPAGPQGAPGPAGEEGK,9|Deamidated|12|Oxidation,"File: ""J:\082018-os-Sc-Wa\sc5-O.raw""	SpectrumID: ""8002""	scans: ""14924"""
GPPGSNGNPGPPGPPGPSGK,3|Oxidation|6|Deamidated|8|Deamidated|9|Oxidation|12|Oxidation|15|Oxidation,"File: ""J:\082018-os-Sc-Wa\sc5-O.raw""	SpectrumID: ""5502""	scans: ""12032"""
QGDRGEAGAQGPMGPAGPAG,1|Deamidated|10|Deamidated|13|Oxidation,"File: ""J:\082018-os-Sc-Wa\sc5-O.raw""	SpectrumID: ""8269""	scans: ""15209"""
GPPGPSGDQGASGPAGPSGPR,2|Oxidation|3|Oxidation|9|Deamidated,"File: ""J:\082018-os-Sc-Wa\sc5-O.raw""	SpectrumID: ""7013""	scans: ""13830"""
VGPPGSNGNPGPPGPPGPSGK,4|Oxidation|9|Deamidated|13|Oxidation|16|Oxidation,"File: ""J:\082018-os-Sc-Wa\sc5-O.raw""	SpectrumID: ""7995""	scans: ""14916"""
GPPGPPGKPGDDGEAGKPGK,3|Oxidation|6|Oxidation|9|Oxidation|18|Oxidation,"File: ""J:\082018-os-Sc-Wa\sc5-O.raw""	SpectrumID: ""2080""	scans: ""7839"""
GDRGEAGAVGAPGAPGPPGSPG,12|Oxidation|15|Oxidation|18|Oxidation|21|Oxidation,"File: ""J:\082018-os-Sc-Wa\sc5-O.raw""	SpectrumID: ""6990""	scans: ""13805"""
GDRGEAGAQGPMGPAGPAGAR,9|Deamidated|12|Oxidation,"File: ""J:\082018-os-Sc-Wa\sc5-O.raw""	SpectrumID: ""5722""	scans: ""12330"""
GEPGPAGPQGAPGPAGEEGKR,3|Oxidation|14|Oxidation,"File: ""J:\082018-os-Sc-Wa\sc5-O.raw""	SpectrumID: ""4594""	scans: ""10946"""
SGETGPAGPPGNPGPPGPPGPPG,10|Oxidation|12|Deamidated|16|Oxidation|19|Oxidation|22|Oxidation,"File: ""J:\082018-os-Sc-Wa\sc5-O.raw""	SpectrumID: ""12892""	scans: ""20233"""
QGDRGEAGAQGPMGPAGPAGAR,1|Deamidated|13|Oxidation,"File: ""J:\082018-os-Sc-Wa\sc5-O.raw""	SpectrumID: ""5700""	scans: ""12292"""
GPEGAQGPRGEPGTPGSPGPAGA,6|Deamidated|12|Oxidation|15|Oxidation|18|Oxidation,"File: ""J:\082018-os-Sc-Wa\sc5-O.raw""	SpectrumID: ""7028""	scans: ""13846"""
DGETGAAGPPGPAGPAGERGEQG,10|Oxidation|22|Deamidated,"File: ""J:\082018-os-Sc-Wa\sc5-O.raw""	SpectrumID: ""9659""	scans: ""16736"""
VGPSGAPGEDGRPGPPGPQGAR,7|Oxidation|13|Oxidation|16|Oxidation|19|Deamidated,"File: ""J:\082018-os-Sc-Wa\sc5-O.raw""	SpectrumID: ""5903""	scans: ""12546"""
GETGPPGPAGFAGPPGADGQPGAK,6|Oxidation|15|Oxidation,"File: ""J:\082018-os-Sc-Wa\sc5-O.raw""	SpectrumID: ""13557""	scans: ""20943"""
GPPGPQGATGPLGPKGQTGEPGIA,3|Oxidation|6|Deamidated|14|Oxidation|17|Deamidated|21|Oxidation,"File: ""J:\082018-os-Sc-Wa\sc5-O.raw""	SpectrumID: ""14856""	scans: ""22342"""
GASGPAGPPGAQGPPGLQGMPGER,9|Oxidation|15|Oxidation|20|Oxidation|21|Oxidation,"File: ""J:\082018-os-Sc-Wa\sc5-O.raw""	SpectrumID: ""10648""	scans: ""17808"""
GEPGDDGPSGPDGPPGPQGLAGQR,18|Deamidated|23|Deamidated,"File: ""J:\082018-os-Sc-Wa\sc5-O.raw""	SpectrumID: ""15914""	scans: ""23494"""
GDAGAPGPQGPSGAPGPQGPTGVTGPK,8|Oxidation|9|Deamidated|15|Oxidation,"File: ""J:\082018-os-Sc-Wa\sc5-O.raw""	SpectrumID: ""11493""	scans: ""18726"""
GEPGTPGSPGPAGASGNPGTDGIPGAK,3|Oxidation|6|Oxidation|9|Oxidation|18|Oxidation|24|Oxidation,"File: ""J:\082018-os-Sc-Wa\sc5-O.raw""	SpectrumID: ""8932""	scans: ""15925"""
GEQGPKGEPGPAGPQGAPGPAGEEGK,3|Deamidated|5|Oxidation|9|Oxidation|15|Deamidated|18|Oxidation,"File: ""J:\082018-os-Sc-Wa\sc5-O.raw""	SpectrumID: ""6317""	scans: ""13066"""
SGETGPAGPPGNPGPPGPPGPPGPGID,10|Oxidation|12|Deamidated|13|Oxidation|16|Oxidation|19|Oxidation|22|Oxidation,"File: ""J:\082018-os-Sc-Wa\sc5-O.raw""	SpectrumID: ""17828""	scans: ""25541"""
SGETGPAGPPGNPGPPGPPGPPGPGIDM,10|Oxidation|12|Deamidated|16|Oxidation|19|Oxidation|24|Oxidation|28|Oxidation,"File: ""J:\082018-os-Sc-Wa\sc5-O.raw""	SpectrumID: ""18950""	scans: ""26745"""
GFTGLQGLPGPPGPSGDQGASGPAGPSGPR,9|Oxidation|18|Deamidated,"File: ""J:\082018-os-Sc-Wa\sc5-O.raw""	SpectrumID: ""22031""	scans: ""30092"""
GPPGPAGAPGPQGFQGNPGEPGEPGVSGPMGPR,2|Oxidation|9|Oxidation|21|Oxidation|24|Oxidation|30|Oxidation,"File: ""J:\082018-os-Sc-Wa\sc5-O.raw""	SpectrumID: ""14379""	scans: ""21832"""
GPEGAQGPRGEPGTPGSPGPAGASGNPGTDGIPGAK,6|Deamidated|12|Oxidation|15|Oxidation|18|Oxidation|26|Deamidated|27|Oxidation|33|Oxidation,"File: ""J:\082018-os-Sc-Wa\sc5-O.raw""	SpectrumID: ""8822""	scans: ""15806"""
AGDPGLQGPAGPPGEKGEPGDDGPSGPDGPPGPQGLAGQR,4|Oxidation|19|Oxidation|24|Oxidation|31|Oxidation|34|Deamidated|39|Deamidated,"File: ""J:\082018-os-Sc-Wa\sc5-O.raw""	SpectrumID: ""15130""	scans: ""22644"""
PVGPPGLTGPSGEPGR,5|Oxidation,"File: ""J:\082018-os-Sc-Wa\sc5-O.raw""	SpectrumID: ""13737""	scans: ""21135"""
GPPGPVGPPGLTGPSGEPGR,3|Oxidation|9|Oxidation,"File: ""J:\082018-os-Sc-Wa\sc5-O.raw""	SpectrumID: ""13887""	scans: ""21295"""
GPPGPPGPPGPPG,3|Oxidation|8|Oxidation|11|Oxidation,"File: ""J:\082018-os-Sc-Wa\sc5-O.raw""	SpectrumID: ""9664""	scans: ""16741"""
XP_045876752.1 collagen alpha-2(I) chain [Meles meles]
TGFPGAAGR,4|Oxidation,"File: ""J:\082018-os-Sc-Wa\sc5-O.raw""	SpectrumID: ""6349""	scans: ""13100"""
IGFPGPK,4|Oxidation,"File: ""J:\082018-os-Sc-Wa\sc5-O.raw""	SpectrumID: ""10114""	scans: ""17226"""
GPAGPAGPR,,"File: ""J:\082018-os-Sc-Wa\sc5-O.raw""	SpectrumID: ""2950""	scans: ""8994"""
VVGPQGAR,5|Deamidated,"File: ""J:\082018-os-Sc-Wa\sc5-O.raw""	SpectrumID: ""4053""	scans: ""10335"""
GHAGLAGAR,,"File: ""J:\082018-os-Sc-Wa\sc5-O.raw""	SpectrumID: ""2140""	scans: ""7950"""
GVVGPQGAR,6|Deamidated,"File: ""J:\082018-os-Sc-Wa\sc5-O.raw""	SpectrumID: ""5929""	scans: ""12577"""
VGAPGPAGAR,4|Oxidation,"File: ""J:\082018-os-Sc-Wa\sc5-O.raw""	SpectrumID: ""2745""	scans: ""8759"""
GPAGPSGPAGK,,"File: ""J:\082018-os-Sc-Wa\sc5-O.raw""	SpectrumID: ""2401""	scans: ""8275"""
PGPIGPAGAR,1|Oxidation,"File: ""J:\082018-os-Sc-Wa\sc5-O.raw""	SpectrumID: ""6857""	scans: ""13664"""
PVGAAGATGAR,,"File: ""J:\082018-os-Sc-Wa\sc5-O.raw""	SpectrumID: ""3059""	scans: ""9132"""
AGVMGPPGPR,4|Oxidation|7|Oxidation,"File: ""J:\082018-os-Sc-Wa\sc5-O.raw""	SpectrumID: ""5518""	scans: ""12051"""
FGLPGPAGPR,4|Oxidation,"File: ""J:\082018-os-Sc-Wa\sc5-O.raw""	SpectrumID: ""13565""	scans: ""20951"""
GEVGPAGPNGF,,"File: ""J:\082018-os-Sc-Wa\sc5-O.raw""	SpectrumID: ""18804""	scans: ""26582"""
PGNIGFPGPK,1|Oxidation|7|Oxidation,"File: ""J:\082018-os-Sc-Wa\sc5-O.raw""	SpectrumID: ""11829""	scans: ""19096"""
AHGPPGFAGEK,5|Oxidation,"File: ""J:\082018-os-Sc-Wa\sc5-O.raw""	SpectrumID: ""4106""	scans: ""10395"""
GLVGEPGPAGSK,6|Oxidation,"File: ""J:\082018-os-Sc-Wa\sc5-O.raw""	SpectrumID: ""7825""	scans: ""14727"""
GPSGPPGPDGNK,6|Oxidation|11|Deamidated,"File: ""J:\082018-os-Sc-Wa\sc5-O.raw""	SpectrumID: ""2795""	scans: ""8816"""
PGPVGAAGATGAR,1|Oxidation,"File: ""J:\082018-os-Sc-Wa\sc5-O.raw""	SpectrumID: ""10502""	scans: ""17653"""
SGAAGPSGPIGSR,,"File: ""J:\082018-os-Sc-Wa\sc5-O.raw""	SpectrumID: ""6678""	scans: ""13453"""
TGETGAHGPPGF,10|Oxidation,"File: ""J:\082018-os-Sc-Wa\sc5-O.raw""	SpectrumID: ""9736""	scans: ""16818"""
GEQGPAGPPGFQ,9|Oxidation|12|Deamidated,"File: ""J:\082018-os-Sc-Wa\sc5-O.raw""	SpectrumID: ""15826""	scans: ""23400"""
DGNPGNDGPPGR,6|Deamidated|10|Oxidation,"File: ""J:\082018-os-Sc-Wa\sc5-O.raw""	SpectrumID: ""2781""	scans: ""8801"""
GEPGNIGFPGPK,3|Oxidation|5|Deamidated|11|Oxidation,"File: ""J:\082018-os-Sc-Wa\sc5-O.raw""	SpectrumID: ""12718""	scans: ""20048"""
GFPGTPGLPGFK,3|Oxidation|9|Oxidation,"File: ""J:\082018-os-Sc-Wa\sc5-O.raw""	SpectrumID: ""19892""	scans: ""27764"""
GDKGEPGDKGPR,,"File: ""J:\082018-os-Sc-Wa\sc5-O.raw""	SpectrumID: ""655""	scans: ""5673"""
AVGAPGPAGATGDR,5|Oxidation,"File: ""J:\082018-os-Sc-Wa\sc5-O.raw""	SpectrumID: ""4879""	scans: ""11287"""
TGETGAHGPPGFA,10|Oxidation,"File: ""J:\082018-os-Sc-Wa\sc5-O.raw""	SpectrumID: ""9305""	scans: ""16340"""
GPAGPSGPAGKDGR,,"File: ""J:\082018-os-Sc-Wa\sc5-O.raw""	SpectrumID: ""2329""	scans: ""8181"""
GATGPAGVRGPNGD,12|Deamidated,"File: ""J:\082018-os-Sc-Wa\sc5-O.raw""	SpectrumID: ""7525""	scans: ""14398"""
GPPGASGAPGPQGF,3|Oxidation|9|Oxidation,"File: ""J:\082018-os-Sc-Wa\sc5-O.raw""	SpectrumID: ""14675""	scans: ""22149"""
GPNGDSGRPGEPG,3|Deamidated|9|Oxidation|12|Oxidation,"File: ""J:\082018-os-Sc-Wa\sc5-O.raw""	SpectrumID: ""281""	scans: ""4079"""
EGPMGLPGIDGR,4|Oxidation|7|Oxidation,"File: ""J:\082018-os-Sc-Wa\sc5-O.raw""	SpectrumID: ""14308""	scans: ""21757"""
GEAGPAGPAGPAGPR,,"File: ""J:\082018-os-Sc-Wa\sc5-O.raw""	SpectrumID: ""7231""	scans: ""14071"""
GIPGPVGAAGATGAR,3|Oxidation,"File: ""J:\082018-os-Sc-Wa\sc5-O.raw""	SpectrumID: ""10458""	scans: ""17606"""
TAGPSGPGGLPGER,11|Oxidation,"File: ""J:\082018-os-Sc-Wa\sc5-O.raw""	SpectrumID: ""8299""	scans: ""15241"""
GLGPGPMGLMGPR,7|Oxidation|10|Oxidation,"File: ""J:\082018-os-Sc-Wa\sc5-O.raw""	SpectrumID: ""13212""	scans: ""20575"""
GFAGPAGAAGQPGAK,12|Oxidation,"File: ""J:\082018-os-Sc-Wa\sc5-O.raw""	SpectrumID: ""7762""	scans: ""14651"""
SGITGPPGPPGAAGK,7|Oxidation|10|Oxidation,"File: ""J:\082018-os-Sc-Wa\sc5-O.raw""	SpectrumID: ""7529""	scans: ""14402"""
GEVGPAGPNGFAGPA,,"File: ""J:\082018-os-Sc-Wa\sc5-O.raw""	SpectrumID: ""19793""	scans: ""27658"""
GPVGNPGPAGPAGPR,5|Deamidated|6|Oxidation,"File: ""J:\082018-os-Sc-Wa\sc5-O.raw""	SpectrumID: ""7896""	scans: ""14811"""
GPPGAVGAPGVNGAPG,2|Oxidation|9|Oxidation|12|Deamidated|15|Oxidation,"File: ""J:\082018-os-Sc-Wa\sc5-O.raw""	SpectrumID: ""11229""	scans: ""18444"""
GSDGSVGPVGPAGPIG,,"File: ""J:\082018-os-Sc-Wa\sc5-O.raw""	SpectrumID: ""21672""	scans: ""29709"""
GEQGPAGPPGFQGL,3|Deamidated|9|Oxidation|12|Deamidated,"File: ""J:\082018-os-Sc-Wa\sc5-O.raw""	SpectrumID: ""24854""	scans: ""33141"""
VGAPGVNGAPGEAGR,4|Oxidation|7|Deamidated|10|Oxidation,"File: ""J:\082018-os-Sc-Wa\sc5-O.raw""	SpectrumID: ""6408""	scans: ""13164"""
LLGAPGILGLPGSR,5|Oxidation|11|Oxidation,"File: ""J:\082018-os-Sc-Wa\sc5-O.raw""	SpectrumID: ""24215""	scans: ""32443"""
GAPGAVGAPGPAGATGD,3|Oxidation|9|Oxidation,"File: ""J:\082018-os-Sc-Wa\sc5-O.raw""	SpectrumID: ""9945""	scans: ""17046"""
EPGEPGQTGPAGAR,2|Oxidation|5|Oxidation|7|Deamidated,"File: ""J:\082018-os-Sc-Wa\sc5-O.raw""	SpectrumID: ""3459""	scans: ""9617"""
AGEDGHPGKPGRPG,7|Oxidation|13|Oxidation,"File: ""J:\082018-os-Sc-Wa\sc5-O.raw""	SpectrumID: ""515""	scans: ""5509"""
PSGITGPPGPPGAAGK,8|Oxidation|11|Oxidation,"File: ""J:\082018-os-Sc-Wa\sc5-O.raw""	SpectrumID: ""8414""	scans: ""15363"""
GEVGLPGVSGPVGPPG,6|Oxidation|15|Oxidation,"File: ""J:\082018-os-Sc-Wa\sc5-O.raw""	SpectrumID: ""22934""	scans: ""31065"""
GLLGAPGILGLPGSR,6|Oxidation|12|Oxidation,"File: ""J:\082018-os-Sc-Wa\sc5-O.raw""	SpectrumID: ""25816""	scans: ""34188"""
AVGAPGVNGAPGEAGR,5|Oxidation|8|Deamidated|11|Oxidation,"File: ""J:\082018-os-Sc-Wa\sc5-O.raw""	SpectrumID: ""7106""	scans: ""13929"""
GEPGEPGQTGPAGAR,3|Oxidation|6|Oxidation|8|Deamidated,"File: ""J:\082018-os-Sc-Wa\sc5-O.raw""	SpectrumID: ""3497""	scans: ""9658"""
RGEAGPAGPAGPAGPR,,"File: ""J:\082018-os-Sc-Wa\sc5-O.raw""	SpectrumID: ""4754""	scans: ""11135"""
LGPVGNPGPAGPAGPR,6|Deamidated|7|Oxidation,"File: ""J:\082018-os-Sc-Wa\sc5-O.raw""	SpectrumID: ""12310""	scans: ""19609"""
GPSGITGPPGPPGAAGK,9|Oxidation|11|Oxidation,"File: ""J:\082018-os-Sc-Wa\sc5-O.raw""	SpectrumID: ""8796""	scans: ""15778"""
GPSGPPGPDGNKGEPG,6|Oxidation|11|Deamidated|15|Oxidation,"File: ""J:\082018-os-Sc-Wa\sc5-O.raw""	SpectrumID: ""3582""	scans: ""9749"""
GLPGEFGLPGPAGPR,3|Oxidation|14|Oxidation,"File: ""J:\082018-os-Sc-Wa\sc5-O.raw""	SpectrumID: ""31044""	scans: ""40409"""
GSPGERGEVGPAGPNG,3|Oxidation|15|Deamidated,"File: ""J:\082018-os-Sc-Wa\sc5-O.raw""	SpectrumID: ""6334""	scans: ""13084"""
GDGGPPGATGFPGAAGR,12|Oxidation,"File: ""J:\082018-os-Sc-Wa\sc5-O.raw""	SpectrumID: ""12714""	scans: ""20043"""
GEVGPAGPNGFAGPAGAA,9|Deamidated,"File: ""J:\082018-os-Sc-Wa\sc5-O.raw""	SpectrumID: ""22001""	scans: ""30060"""
GAPGAVGAPGPAGATGDR,3|Oxidation|9|Oxidation,"File: ""J:\082018-os-Sc-Wa\sc5-O.raw""	SpectrumID: ""6844""	scans: ""13649"""
PGAPGENGTPGQTGAR,1|Oxidation|4|Oxidation|7|Deamidated|10|Oxidation|12|Deamidated,"File: ""J:\082018-os-Sc-Wa\sc5-O.raw""	SpectrumID: ""2478""	scans: ""8392"""
GEVGLPGVSGPVGPPGN,6|Oxidation|15|Oxidation|17|Deamidated,"File: ""J:\082018-os-Sc-Wa\sc5-O.raw""	SpectrumID: ""23758""	scans: ""31951"""
TGETGAHGPPGFAGEK,10|Oxidation,"File: ""J:\082018-os-Sc-Wa\sc5-O.raw""	SpectrumID: ""6015""	scans: ""12676"""
GFPGTPGLPGFKGIR,3|Oxidation|9|Oxidation,"File: ""J:\082018-os-Sc-Wa\sc5-O.raw""	SpectrumID: ""17720""	scans: ""25426"""
GPNGDSGRPGEPGLMG,3|Deamidated|9|Oxidation|12|Oxidation|15|Oxidation,"File: ""J:\082018-os-Sc-Wa\sc5-O.raw""	SpectrumID: ""6341""	scans: ""13091"""
GEVGPAGPNGFAGPAGAAG,9|Deamidated,"File: ""J:\082018-os-Sc-Wa\sc5-O.raw""	SpectrumID: ""21656""	scans: ""29692"""
GAAGLPGVAGAPGLPGPR,6|Oxidation|12|Oxidation|17|Oxidation,"File: ""J:\082018-os-Sc-Wa\sc5-O.raw""	SpectrumID: ""16045""	scans: ""23633"""
GPPGESGAAGPSGPIGSR,3|Oxidation,"File: ""J:\082018-os-Sc-Wa\sc5-O.raw""	SpectrumID: ""8547""	scans: ""15506"""
PAGEPGEPGQTGPAGAR,5|Oxidation|8|Oxidation|10|Deamidated,"File: ""J:\082018-os-Sc-Wa\sc5-O.raw""	SpectrumID: ""4428""	scans: ""10757"""
GELGPVGNPGPAGPAGPR,,"File: ""J:\082018-os-Sc-Wa\sc5-O.raw""	SpectrumID: ""14332""	scans: ""21782"""
RGLPGEFGLPGPAGPR,4|Oxidation|10|Oxidation,"File: ""J:\082018-os-Sc-Wa\sc5-O.raw""	SpectrumID: ""14357""	scans: ""21809"""
GPIGSAGPPGFPGAPGPK,2|Oxidation|9|Oxidation|12|Oxidation|17|Oxidation,"File: ""J:\082018-os-Sc-Wa\sc5-O.raw""	SpectrumID: ""25359""	scans: ""33693"""
PQGLLGAPGILGLPGSR,2|Deamidated|8|Oxidation|14|Oxidation,"File: ""J:\082018-os-Sc-Wa\sc5-O.raw""	SpectrumID: ""26815""	scans: ""35285"""
DGNPGNDGPPGRDGQPG,6|Deamidated|9|Oxidation|16|Oxidation,"File: ""J:\082018-os-Sc-Wa\sc5-O.raw""	SpectrumID: ""3506""	scans: ""9667"""
GNNGAQGPPGPQGVQGGK,3|Deamidated|6|Deamidated|9|Oxidation|12|Deamidated|15|Deamidated,"File: ""J:\082018-os-Sc-Wa\sc5-O.raw""	SpectrumID: ""7501""	scans: ""14372"""
PPGPSGITGPPGPPGAAGK,2|Oxidation|11|Oxidation|14|Oxidation,"File: ""J:\082018-os-Sc-Wa\sc5-O.raw""	SpectrumID: ""10284""	scans: ""17417"""
GEVGPAGPNGFAGPAGAAGQ,9|Deamidated|20|Deamidated,"File: ""J:\082018-os-Sc-Wa\sc5-O.raw""	SpectrumID: ""22346""	scans: ""30432"""
GEPGAPGENGTPGQTGAR,3|Oxidation|6|Oxidation,"File: ""J:\082018-os-Sc-Wa\sc5-O.raw""	SpectrumID: ""3628""	scans: ""9798"""
GPQGLLGAPGILGLPGSR,3|Deamidated|9|Oxidation|15|Oxidation,"File: ""J:\082018-os-Sc-Wa\sc5-O.raw""	SpectrumID: ""27443""	scans: ""35986"""
GAPGAVGAPGPAGATGDRGE,3|Oxidation|9|Oxidation,"File: ""J:\082018-os-Sc-Wa\sc5-O.raw""	SpectrumID: ""7039""	scans: ""13858"""
GPPGPSGITGPPGPPGAAGK,3|Oxidation|12|Oxidation|15|Oxidation,"File: ""J:\082018-os-Sc-Wa\sc5-O.raw""	SpectrumID: ""10474""	scans: ""17623"""
GPPGAVGAPGVNGAPGEAGR,9|Oxidation|15|Oxidation,"File: ""J:\082018-os-Sc-Wa\sc5-O.raw""	SpectrumID: ""9134""	scans: ""16155"""
GEVGLPGVSGPVGPPGNPGA,6|Oxidation|15|Oxidation|17|Deamidated|18|Oxidation,"File: ""J:\082018-os-Sc-Wa\sc5-O.raw""	SpectrumID: ""23145""	scans: ""31290"""
QGPAGEPGEPGQTGPAGAR,7|Oxidation|10|Oxidation|12|Deamidated,"File: ""J:\082018-os-Sc-Wa\sc5-O.raw""	SpectrumID: ""5538""	scans: ""12076"""
VLGAPGTAGPSGPGGLPGER,5|Oxidation|17|Oxidation,"File: ""J:\082018-os-Sc-Wa\sc5-O.raw""	SpectrumID: ""14089""	scans: ""21523"""
GPVGSAGPSGPNGPPGPAGSR,12|Deamidated|15|Oxidation,"File: ""J:\082018-os-Sc-Wa\sc5-O.raw""	SpectrumID: ""9262""	scans: ""16294"""
GENGPVGPTGPVGSAGPSGPN,3|Deamidated|21|Deamidated,"File: ""J:\082018-os-Sc-Wa\sc5-O.raw""	SpectrumID: ""19172""	scans: ""26995"""
TGPPGPSGITGPPGPPGAAGK,4|Oxidation|13|Oxidation|16|Oxidation,"File: ""J:\082018-os-Sc-Wa\sc5-O.raw""	SpectrumID: ""10940""	scans: ""18127"""
GPAGPIGSAGPPGFPGAPGPK,12|Oxidation|15|Oxidation|18|Oxidation,"File: ""J:\082018-os-Sc-Wa\sc5-O.raw""	SpectrumID: ""21257""	scans: ""29266"""
IGPVGAVGAPGPHGPVGPTGK,10|Oxidation,"File: ""J:\082018-os-Sc-Wa\sc5-O.raw""	SpectrumID: ""12008""	scans: ""19287"""
GPPGAVGAPGVNGAPGEAGRD,3|Oxidation|9|Oxidation|12|Deamidated|15|Oxidation,"File: ""J:\082018-os-Sc-Wa\sc5-O.raw""	SpectrumID: ""9061""	scans: ""16063"""
GEVGPAGPNGFAGPAGAAGQPG,9|Deamidated|20|Deamidated|21|Oxidation,"File: ""J:\082018-os-Sc-Wa\sc5-O.raw""	SpectrumID: ""21358""	scans: ""29374"""
VGPAGPNGFAGPAGAAGQPGAK,7|Deamidated|18|Deamidated|19|Oxidation,"File: ""J:\082018-os-Sc-Wa\sc5-O.raw""	SpectrumID: ""14756""	scans: ""22236"""
GEVGLPGVSGPVGPPGNPGAN,6|Oxidation|15|Oxidation|17|Deamidated|18|Oxidation|21|Deamidated,"File: ""J:\082018-os-Sc-Wa\sc5-O.raw""	SpectrumID: ""24184""	scans: ""32410"""
GSPGERGEVGPAGPNGFAGPA,3|Oxidation|15|Deamidated,"File: ""J:\082018-os-Sc-Wa\sc5-O.raw""	SpectrumID: ""15205""	scans: ""22725"""
GPPGAVGAPGVNGAPGEAGRDG,3|Oxidation|9|Oxidation|12|Deamidated|15|Oxidation,"File: ""J:\082018-os-Sc-Wa\sc5-O.raw""	SpectrumID: ""8912""	scans: ""15904"""
GERGPPGESGAAGPSGPIGSR,6|Oxidation|14|Oxidation,"File: ""J:\082018-os-Sc-Wa\sc5-O.raw""	SpectrumID: ""5482""	scans: ""12008"""
TGPPGPSGITGPPGPPGAAGKE,4|Oxidation|13|Oxidation|16|Oxidation,"File: ""J:\082018-os-Sc-Wa\sc5-O.raw""	SpectrumID: ""11464""	scans: ""18695"""
EGPMGLPGIDGRPGPIGPAGA,4|Oxidation|7|Oxidation,"File: ""J:\082018-os-Sc-Wa\sc5-O.raw""	SpectrumID: ""21196""	scans: ""29201"""
NIGPVGAVGAPGPHGPVGPTGK,1|Deamidated|11|Oxidation,"File: ""J:\082018-os-Sc-Wa\sc5-O.raw""	SpectrumID: ""16283""	scans: ""23887"""
GPSGPPGPDGNKGEPGVLGAPG,6|Oxidation|11|Deamidated|15|Oxidation|21|Oxidation,"File: ""J:\082018-os-Sc-Wa\sc5-O.raw""	SpectrumID: ""11622""	scans: ""18868"""
GFQGPAGEPGEPGQTGPAGAR,9|Oxidation|12|Oxidation|14|Deamidated,"File: ""J:\082018-os-Sc-Wa\sc5-O.raw""	SpectrumID: ""10313""	scans: ""17448"""
RTGPPGPSGITGPPGPPGAAGK,5|Oxidation|14|Oxidation|17|Oxidation,"File: ""J:\082018-os-Sc-Wa\sc5-O.raw""	SpectrumID: ""8427""	scans: ""15377"""
PGNDGPPGRDGQPGHKGER,1|Oxidation|3|Deamidated|7|Oxidation|12|Deamidated|13|Oxidation,"File: ""J:\082018-os-Sc-Wa\sc5-O.raw""	SpectrumID: ""643""	scans: ""5660"""
EVGPAGPNGFAGPAGAAGQPGAK,19|Deamidated|20|Oxidation,"File: ""J:\082018-os-Sc-Wa\sc5-O.raw""	SpectrumID: ""23386""	scans: ""31547"""
GNIGPVGAVGAPGPHGPVGPTGK,2|Deamidated|12|Oxidation,"File: ""J:\082018-os-Sc-Wa\sc5-O.raw""	SpectrumID: ""13377""	scans: ""20751"""
GSQGSQGPAGPPGPPGPPGPPGP,6|Deamidated|12|Oxidation|15|Oxidation|18|Oxidation|23|Oxidation,"File: ""J:\082018-os-Sc-Wa\sc5-O.raw""	SpectrumID: ""13647""	scans: ""21039"""
GPPGAVGAPGVNGAPGEAGRDGN,3|Oxidation|9|Oxidation|15|Oxidation|23|Deamidated,"File: ""J:\082018-os-Sc-Wa\sc5-O.raw""	SpectrumID: ""8833""	scans: ""15818"""
GEVGPAGPNGFAGPAGAAGQPGAK,9|Deamidated|20|Deamidated,"File: ""J:\082018-os-Sc-Wa\sc5-O.raw""	SpectrumID: ""16752""	scans: ""24391"""
GEVGLPGVSGPVGPPGNPGANGL,6|Oxidation|15|Oxidation|18|Oxidation|21|Deamidated,"File: ""J:\082018-os-Sc-Wa\sc5-O.raw""	SpectrumID: ""27308""	scans: ""35839"""
GSQGSQGPAGPPGPPGPPGPPGPS,3|Deamidated|6|Deamidated|12|Oxidation|15|Oxidation|18|Oxidation|21|Oxidation,"File: ""J:\082018-os-Sc-Wa\sc5-O.raw""	SpectrumID: ""13126""	scans: ""20483"""
QGFQGPAGEPGEPGQTGPAGAR,1|Deamidated|10|Oxidation|13|Oxidation|15|Deamidated,"File: ""J:\082018-os-Sc-Wa\sc5-O.raw""	SpectrumID: ""18259""	scans: ""26001"""
GPKGENGPVGPTGPVGSAGPSGPN,6|Deamidated|8|Oxidation|24|Deamidated,"File: ""J:\082018-os-Sc-Wa\sc5-O.raw""	SpectrumID: ""13608""	scans: ""20997"""
GEPGVLGAPGTAGPSGPGGLPGER,9|Oxidation|21|Oxidation,"File: ""J:\082018-os-Sc-Wa\sc5-O.raw""	SpectrumID: ""16620""	scans: ""24250"""
PGNIGPVGAVGAPGPHGPVGPTGK,1|Oxidation|3|Deamidated|13|Oxidation,"File: ""J:\082018-os-Sc-Wa\sc5-O.raw""	SpectrumID: ""13392""	scans: ""20767"""
~GLPGVSGSVGEPGPLGIAGPPGAR,3|Oxidation,"File: ""J:\082018-os-Sc-Wa\sc5-O.raw""	SpectrumID: ""23221""	scans: ""31371"""
GAPGPDGNNGAQGPPGPQGVQGGK,3|Oxidation|15|Oxidation|21|Deamidated,"File: ""J:\082018-os-Sc-Wa\sc5-O.raw""	SpectrumID: ""7748""	scans: ""14636"""
GNPGNDGPPGRDGQPGHKGER,2|Deamidated|3|Oxidation|5|Deamidated|9|Oxidation|14|Deamidated|15|Oxidation,"File: ""J:\082018-os-Sc-Wa\sc5-O.raw""	SpectrumID: ""1107""	scans: ""6205"""
VGPVGPAGPIGSAGPPGFPGAPGPK,16|Oxidation|19|Oxidation|22|Oxidation,"File: ""J:\082018-os-Sc-Wa\sc5-O.raw""	SpectrumID: ""20225""	scans: ""28119"""
GPSGPPGPDGNKGEPGVLGAPGTAG,6|Oxidation|11|Deamidated|15|Oxidation|21|Oxidation,"File: ""J:\082018-os-Sc-Wa\sc5-O.raw""	SpectrumID: ""12307""	scans: ""19606"""
GSQGSQGPAGPPGPPGPPGPPGPSGG,3|Deamidated|6|Deamidated|12|Oxidation|15|Oxidation|18|Oxidation,"File: ""J:\082018-os-Sc-Wa\sc5-O.raw""	SpectrumID: ""14415""	scans: ""21871"""
GAPGPDGNNGAQGPPGPQGVQGGKG,3|Oxidation|8|Deamidated|9|Deamidated|15|Oxidation|18|Deamidated|21|Deamidated,"File: ""J:\082018-os-Sc-Wa\sc5-O.raw""	SpectrumID: ""9362""	scans: ""16401"""
GPQGFQGPAGEPGEPGQTGPAGAR,3|Deamidated|6|Deamidated|12|Oxidation|15|Oxidation|17|Deamidated,"File: ""J:\082018-os-Sc-Wa\sc5-O.raw""	SpectrumID: ""12968""	scans: ""20314"""
DGNPGNDGPPGRDGQPGHKGER,4|Oxidation|10|Oxidation|15|Deamidated|16|Oxidation,"File: ""J:\082018-os-Sc-Wa\sc5-O.raw""	SpectrumID: ""1030""	scans: ""6116"""
KGEPGVLGAPGTAGPSGPGGLPGER,4|Oxidation|10|Oxidation|22|Oxidation,"File: ""J:\082018-os-Sc-Wa\sc5-O.raw""	SpectrumID: ""12006""	scans: ""19285"""
GPPGPAGSRGDGGPPGATGFPGAAGR,3|Oxidation|15|Oxidation|21|Oxidation,"File: ""J:\082018-os-Sc-Wa\sc5-O.raw""	SpectrumID: ""9057""	scans: ""16059"""
SVGPVGPAGPIGSAGPPGFPGAPGPK,17|Oxidation|20|Oxidation|23|Oxidation,"File: ""J:\082018-os-Sc-Wa\sc5-O.raw""	SpectrumID: ""20511""	scans: ""28424"""
GPVGPTGPVGSAGPSGPNGPPGPAGSR,21|Oxidation,"File: ""J:\082018-os-Sc-Wa\sc5-O.raw""	SpectrumID: ""13454""	scans: ""20833"""
GYPGNIGPVGAVGAPGPHGPVGPTGK,3|Oxidation|17|Oxidation,"File: ""J:\082018-os-Sc-Wa\sc5-O.raw""	SpectrumID: ""14490""	scans: ""21951"""
GEVGPAGPNGFAGPAGAAGQPGAKGER,20|Deamidated|21|Oxidation,"File: ""J:\082018-os-Sc-Wa\sc5-O.raw""	SpectrumID: ""11555""	scans: ""18794"""
GEVGLPGVSGPVGPPGNPGANGLTGAK,6|Oxidation|15|Oxidation|18|Oxidation,"File: ""J:\082018-os-Sc-Wa\sc5-O.raw""	SpectrumID: ""19479""	scans: ""27323"""
GEVGPAGPNGFAGPAGAAGQPGAKGERG,9|Deamidated|20|Deamidated|21|Oxidation,"File: ""J:\082018-os-Sc-Wa\sc5-O.raw""	SpectrumID: ""12382""	scans: ""19686"""
GAPGPQGFQGPAGEPGEPGQTGPAGAR,5|Oxidation|9|Deamidated|15|Oxidation|18|Oxidation|20|Deamidated,"File: ""J:\082018-os-Sc-Wa\sc5-O.raw""	SpectrumID: ""12480""	scans: ""19790"""
GSDGSVGPVGPAGPIGSAGPPGFPGAPGPK,21|Oxidation,"File: ""J:\082018-os-Sc-Wa\sc5-O.raw""	SpectrumID: ""23515""	scans: ""31684"""
GENGPVGPTGPVGSAGPSGPNGPPGPAGSR,26|Oxidation,"File: ""J:\082018-os-Sc-Wa\sc5-O.raw""	SpectrumID: ""13959""	scans: ""21380"""
SPGERGEVGPAGPNGFAGPAGAAGQPGAK,2|Oxidation|10|Oxidation|14|Deamidated|26|Oxidation,"File: ""J:\082018-os-Sc-Wa\sc5-O.raw""	SpectrumID: ""11486""	scans: ""18718"""
GSPGERGEVGPAGPNGFAGPAGAAGQPGAK,3|Oxidation|26|Deamidated|27|Oxidation,"File: ""J:\082018-os-Sc-Wa\sc5-O.raw""	SpectrumID: ""11496""	scans: ""18729"""
GAPGAVGAPGPAGATGDRGEAGPAGPAGPAGPR,3|Oxidation|9|Oxidation,"File: ""J:\082018-os-Sc-Wa\sc5-O.raw""	SpectrumID: ""9931""	scans: ""17031"""
GPKGENGPVGPTGPVGSAGPSGPNGPPGPAGSR,6|Deamidated|24|Deamidated|27|Oxidation,"File: ""J:\082018-os-Sc-Wa\sc5-O.raw""	SpectrumID: ""12061""	scans: ""19343"""
GPPGAVGAPGVNGAPGEAGRDGNPGNDGPPGR,3|Oxidation|9|Oxidation|15|Oxidation|23|Deamidated|24|Oxidation|26|Deamidated|30|Oxidation,"File: ""J:\082018-os-Sc-Wa\sc5-O.raw""	SpectrumID: ""8124""	scans: ""15054"""
GPPGASGAPGPQGFQGPAGEPGEPGQTGPAGAR,2|Oxidation|15|Deamidated|21|Oxidation|24|Oxidation|26|Deamidated,"File: ""J:\082018-os-Sc-Wa\sc5-O.raw""	SpectrumID: ""14881""	scans: ""22369"""
GSPGERGEVGPAGPNGFAGPAGAAGQPGAKGER,3|Oxidation|15|Deamidated|26|Deamidated|27|Oxidation,"File: ""J:\082018-os-Sc-Wa\sc5-O.raw""	SpectrumID: ""10221""	scans: ""17347"""
GTKGPKGENGPVGPTGPVGSAGPSGPNGPPGPAGSR,5|Oxidation|9|Deamidated|30|Oxidation,"File: ""J:\082018-os-Sc-Wa\sc5-O.raw""	SpectrumID: ""9581""	scans: ""16652"""
GPSGPPGPDGNKGEPGVLGAPGTAGPSGPGGLPGER,8|Oxidation|15|Oxidation|33|Oxidation,"File: ""J:\082018-os-Sc-Wa\sc5-O.raw""	SpectrumID: ""14844""	scans: ""22330"""
GENGPVGPTGPVGSAGPSGPNGPPGPAGSRGDGGPPGATGFPGAAGR,21|Deamidated|24|Oxidation|35|Oxidation|42|Oxidation,"File: ""J:\082018-os-Sc-Wa\sc5-O.raw""	SpectrumID: ""15670""	scans: ""23231"""
VGEPGPLGIAGPPGAR,4|Oxidation|12|Oxidation|13|Oxidation,"File: ""J:\082018-os-Sc-Wa\sc5-O.raw""	SpectrumID: ""15161""	scans: ""22678"""
GSVGEPGPLGIAGPPGAR,6|Oxidation|14|Oxidation|15|Oxidation,"File: ""J:\082018-os-Sc-Wa\sc5-O.raw""	SpectrumID: ""15296""	scans: ""22822"""
GEPGSAGPQGPPGPSGEEGK,3|Oxidation|9|Deamidated|12|Oxidation,"File: ""J:\082018-os-Sc-Wa\sc5-O.raw""	SpectrumID: ""5894""	scans: ""12535"""
GVSGSVGEPGPLGIAGPPGAR,9|Oxidation|17|Oxidation|18|Oxidation,"File: ""J:\082018-os-Sc-Wa\sc5-O.raw""	SpectrumID: ""16622""	scans: ""24252"""
GESGNKGEPGSAGPQGPPGPSGEEGK,5|Deamidated|9|Oxidation|18|Oxidation,"File: ""J:\082018-os-Sc-Wa\sc5-O.raw""	SpectrumID: ""3951""	scans: ""10204"""
GPPGPPGPPGPPG,3|Oxidation|8|Oxidation|11|Oxidation,"File: ""J:\082018-os-Sc-Wa\sc5-O.raw""	SpectrumID: ""9664""	scans: ""16741"""
XP_045860498.1 collagen alpha-2(XI) chain isoform X1 [Meles meles]
AQAILQQAR,2|Deamidated|6|Deamidated|7|Deamidated,"File: ""J:\082018-os-Sc-Wa\sc5-O.raw""	SpectrumID: ""11345""	scans: ""18568"""
QEAQAQAILQQAR,1|Deamidated|4|Deamidated|6|Deamidated|10|Deamidated|11|Deamidated,"File: ""J:\082018-os-Sc-Wa\sc5-O.raw""	SpectrumID: ""30311""	scans: ""39445"""
XP_045841785.1 collagen alpha-2(VIII) chain [Meles meles]
GPPGPPGPPGPPG,3|Oxidation|8|Oxidation|11|Oxidation,"File: ""J:\082018-os-Sc-Wa\sc5-O.raw""	SpectrumID: ""9664""	scans: ""16741"""
LLLLLLL,,"File: ""J:\082018-os-Sc-Wa\sc5-O.raw""	SpectrumID: ""24962""	scans: ""33256"""
GPPGVPGSPG,3|Oxidation,"File: ""J:\082018-os-Sc-Wa\sc5-O.raw""	SpectrumID: ""8391""	scans: ""15339"""
XP_045834509.1 collagen alpha-1(XXII) chain [Meles meles]
~LAGAPGPK,5|Oxidation,"File: ""J:\082018-os-Sc-Wa\sc5-O.raw""	SpectrumID: ""4903""	scans: ""11315"""
~GLAGAPGPK,6|Oxidation,"File: ""J:\082018-os-Sc-Wa\sc5-O.raw""	SpectrumID: ""5657""	scans: ""12233"""
XP_045833828.1 collagen alpha-1(IV) chain [Meles meles]
GPPGPPGPPGPPG,3|Oxidation|8|Oxidation|11|Oxidation,"File: ""J:\082018-os-Sc-Wa\sc5-O.raw""	SpectrumID: ""9664""	scans: ""16741"""
GPPGVPGSPG,3|Oxidation,"File: ""J:\082018-os-Sc-Wa\sc5-O.raw""	SpectrumID: ""8391""	scans: ""15339"""
XP_045875058.1 collagen alpha-2(V) chain [Meles meles]
GLTGNPGVQGPEGK,6|Oxidation|9|Deamidated,"File: ""J:\082018-os-Sc-Wa\sc5-O.raw""	SpectrumID: ""8105""	scans: ""15034"""
EGNPGPLGPIGPPGVR,12|Oxidation|13|Oxidation,"File: ""J:\082018-os-Sc-Wa\sc5-O.raw""	SpectrumID: ""16049""	scans: ""23638"""
DGEVGPSGPVGPPGLAGER,13|Oxidation,"File: ""J:\082018-os-Sc-Wa\sc5-O.raw""	SpectrumID: ""17312""	scans: ""24991"""
VGPTGAPGDKGPPGPVGPPGSNGPVGEPGPEGPAGNDGTPGR,7|Oxidation|13|Oxidation|19|Oxidation|22|Deamidated|28|Oxidation|36|Deamidated|40|Oxidation,"File: ""J:\082018-os-Sc-Wa\sc5-O.raw""	SpectrumID: ""13129""	scans: ""20486"""
XP_045875011.1 collagen alpha-1(III) chain [Meles meles]
VMGFPGPK,2|Oxidation|5|Oxidation,"File: ""J:\082018-os-Sc-Wa\sc5-O.raw""	SpectrumID: ""8382""	scans: ""15329"""
GQPGVMGFPGPK,2|Deamidated|3|Oxidation|6|Oxidation|9|Oxidation|11|Oxidation,"File: ""J:\082018-os-Sc-Wa\sc5-O.raw""	SpectrumID: ""10247""	scans: ""17378"""
DGNPGSDGLPGR,10|Oxidation,"File: ""J:\082018-os-Sc-Wa\sc5-O.raw""	SpectrumID: ""6625""	scans: ""13396"""
GSPGGPGAAGFPGGR,3|Oxidation|6|Oxidation|12|Oxidation,"File: ""J:\082018-os-Sc-Wa\sc5-O.raw""	SpectrumID: ""6031""	scans: ""12693"""
GEVGPAGSPGSSGSPGQR,9|Oxidation|15|Oxidation|17|Deamidated,"File: ""J:\082018-os-Sc-Wa\sc5-O.raw""	SpectrumID: ""3803""	scans: ""9995"""
GPAGANGLPGEKGPAGER,6|Deamidated|9|Oxidation|14|Oxidation,"File: ""J:\082018-os-Sc-Wa\sc5-O.raw""	SpectrumID: ""6579""	scans: ""13347"""
DGSPGEPGANGLPGAAGER,7|Oxidation|13|Oxidation,"File: ""J:\082018-os-Sc-Wa\sc5-O.raw""	SpectrumID: ""9714""	scans: ""16795"""
XP_045878256.1 collagen alpha-1(V) chain isoform X1 [Meles meles]
GPPGPMGPPGL,5|Oxidation|6|Oxidation,"File: ""J:\082018-os-Sc-Wa\sc5-O.raw""	SpectrumID: ""17338""	scans: ""25018"""
LLLLLLL,,"File: ""J:\082018-os-Sc-Wa\sc5-O.raw""	SpectrumID: ""24962""	scans: ""33256"""
AQAILQQAR,2|Deamidated|6|Deamidated|7|Deamidated,"File: ""J:\082018-os-Sc-Wa\sc5-O.raw""	SpectrumID: ""11345""	scans: ""18568"""
RGPPGPAGPEGR,4|Oxidation,"File: ""J:\082018-os-Sc-Wa\sc5-O.raw""	SpectrumID: ""2296""	scans: ""8146"""
SQAQAILQQAR,2|Deamidated|4|Deamidated|8|Deamidated|9|Deamidated,"File: ""J:\082018-os-Sc-Wa\sc5-O.raw""	SpectrumID: ""16618""	scans: ""24248"""
GPNGPQGPTGFPGPK,3|Deamidated|12|Oxidation,"File: ""J:\082018-os-Sc-Wa\sc5-O.raw""	SpectrumID: ""11700""	scans: ""18958"""
QESQAQAILQQAR,4|Deamidated|6|Deamidated|10|Deamidated|11|Deamidated,"File: ""J:\082018-os-Sc-Wa\sc5-O.raw""	SpectrumID: ""29465""	scans: ""38373"""
TGPIGPQGAPGKPGPDGLR,10|Oxidation|13|Oxidation,"File: ""J:\082018-os-Sc-Wa\sc5-O.raw""	SpectrumID: ""8800""	scans: ""15782"""
GHPGPPGPPGEQGLPGLAGK,3|Oxidation|6|Oxidation|9|Oxidation|12|Deamidated|15|Oxidation,"File: ""J:\082018-os-Sc-Wa\sc5-O.raw""	SpectrumID: ""11027""	scans: ""18227"""
XP_045875269.1 collagen alpha-4(IV) chain [Meles meles]
~GPMGPPGPPGL,5|Oxidation|6|Oxidation,"File: ""J:\082018-os-Sc-Wa\sc5-O.raw""	SpectrumID: ""17338""	scans: ""25018"""
GPPGPPGPPGPPG,3|Oxidation|8|Oxidation|11|Oxidation,"File: ""J:\082018-os-Sc-Wa\sc5-O.raw""	SpectrumID: ""9664""	scans: ""16741"""
XP_045878205.1 collagen alpha-1(XI) chain isoform X1 [Meles meles]
~GAEGPPGK,6|Oxidation,"File: ""J:\082018-os-Sc-Wa\sc5-O.raw""	SpectrumID: ""571""	scans: ""5578"""
GPPGPMGPPGL,5|Oxidation|6|Oxidation,"File: ""J:\082018-os-Sc-Wa\sc5-O.raw""	SpectrumID: ""17338""	scans: ""25018"""
AQAILQQAR,2|Deamidated|6|Deamidated|7|Deamidated,"File: ""J:\082018-os-Sc-Wa\sc5-O.raw""	SpectrumID: ""11345""	scans: ""18568"""
QEAQAQAILQQAR,1|Deamidated|4|Deamidated|6|Deamidated|10|Deamidated|11|Deamidated,"File: ""J:\082018-os-Sc-Wa\sc5-O.raw""	SpectrumID: ""30311""	scans: ""39445"""
TGPPGPGGVVGPQGPTGETGPIGER,3|Oxidation|4|Oxidation|13|Deamidated,"File: ""J:\082018-os-Sc-Wa\sc5-O.raw""	SpectrumID: ""16430""	scans: ""24044"""
~GPPGPVGSPG,3|Oxidation,"File: ""J:\082018-os-Sc-Wa\sc5-O.raw""	SpectrumID: ""8391""	scans: ""15339"""
Taxonomic match: Canis lupus dingo Average Score= [0.58020926]
Containing these species:Canis lupus dingo
XP_025333193.1 collagen alpha-1(II) chain isoform X1 [Canis lupus dingo]
GPSGEPGK,6|Oxidation,"File: ""J:\082018-os-Sc-Wa\sc5-O.raw""	SpectrumID: ""571""	scans: ""5578"""
TGFPGAAGR,4|Oxidation,"File: ""J:\082018-os-Sc-Wa\sc5-O.raw""	SpectrumID: ""6349""	scans: ""13100"""
VMGFPGPK,2|Oxidation|5|Oxidation,"File: ""J:\082018-os-Sc-Wa\sc5-O.raw""	SpectrumID: ""8382""	scans: ""15329"""
GLTGPIGPPGPA,9|Oxidation,"File: ""J:\082018-os-Sc-Wa\sc5-O.raw""	SpectrumID: ""19989""	scans: ""27867"""
FAGPPGADGQPGAK,5|Oxidation|10|Deamidated,"File: ""J:\082018-os-Sc-Wa\sc5-O.raw""	SpectrumID: ""8551""	scans: ""15513"""
GFPGLPGPSGEPGK,6|Oxidation,"File: ""J:\082018-os-Sc-Wa\sc5-O.raw""	SpectrumID: ""16543""	scans: ""24168"""
PGPAGFAGPPGADGQPGAK,1|Oxidation|10|Oxidation|15|Deamidated,"File: ""J:\082018-os-Sc-Wa\sc5-O.raw""	SpectrumID: ""12313""	scans: ""19612"""
GPPGPAGFAGPPGADGQPGAK,3|Oxidation|12|Oxidation|17|Deamidated,"File: ""J:\082018-os-Sc-Wa\sc5-O.raw""	SpectrumID: ""13195""	scans: ""20557"""
GAAGIAGPK,,"File: ""J:\082018-os-Sc-Wa\sc5-O.raw""	SpectrumID: ""4664""	scans: ""11031"""
GPSGLAGPK,,"File: ""J:\082018-os-Sc-Wa\sc5-O.raw""	SpectrumID: ""5164""	scans: ""11615"""
TGPAGAAGAR,,"File: ""J:\082018-os-Sc-Wa\sc5-O.raw""	SpectrumID: ""2268""	scans: ""8116"""
PGQDGLAGPK,1|Oxidation|3|Deamidated,"File: ""J:\082018-os-Sc-Wa\sc5-O.raw""	SpectrumID: ""13494""	scans: ""20875"""
GETGPPGPAGF,6|Oxidation,"File: ""J:\082018-os-Sc-Wa\sc5-O.raw""	SpectrumID: ""17463""	scans: ""25152"""
GPMGPAGPAGAR,3|Oxidation,"File: ""J:\082018-os-Sc-Wa\sc5-O.raw""	SpectrumID: ""4396""	scans: ""10716"""
SGETGPAGPPGN,10|Oxidation|12|Deamidated,"File: ""J:\082018-os-Sc-Wa\sc5-O.raw""	SpectrumID: ""6558""	scans: ""13325"""
GEAGAPGLVGPR,6|Oxidation,"File: ""J:\082018-os-Sc-Wa\sc5-O.raw""	SpectrumID: ""9247""	scans: ""16278"""
GIVGLPGQRGE,6|Oxidation|8|Deamidated,"File: ""J:\082018-os-Sc-Wa\sc5-O.raw""	SpectrumID: ""12942""	scans: ""20287"""
GFPGQDGLAGPK,3|Oxidation|5|Deamidated,"File: ""J:\082018-os-Sc-Wa\sc5-O.raw""	SpectrumID: ""13870""	scans: ""21277"""
GDKGEAGEAGER,,"File: ""J:\082018-os-Sc-Wa\sc5-O.raw""	SpectrumID: ""900""	scans: ""5965"""
GQPGVMGFPGPK,2|Deamidated|3|Oxidation|6|Oxidation|9|Oxidation|11|Oxidation,"File: ""J:\082018-os-Sc-Wa\sc5-O.raw""	SpectrumID: ""10247""	scans: ""17378"""
AQGPMGPAGPAGAR,2|Deamidated|5|Oxidation,"File: ""J:\082018-os-Sc-Wa\sc5-O.raw""	SpectrumID: ""5972""	scans: ""12629"""
GLTGPIGPPGPAGAN,9|Oxidation|15|Deamidated,"File: ""J:\082018-os-Sc-Wa\sc5-O.raw""	SpectrumID: ""21000""	scans: ""28974"""
GDVGEKGPEGAPGK,,"File: ""J:\082018-os-Sc-Wa\sc5-O.raw""	SpectrumID: ""2498""	scans: ""8415"""
VMQGPMGPMGPR,2|Oxidation|6|Oxidation|8|Oxidation,"File: ""J:\082018-os-Sc-Wa\sc5-O.raw""	SpectrumID: ""5156""	scans: ""11604"""
GLTGRPGDAGPQGK,6|Oxidation,"File: ""J:\082018-os-Sc-Wa\sc5-O.raw""	SpectrumID: ""2297""	scans: ""8147"""
GPPGPQGATGPLGPK,3|Oxidation|6|Deamidated|14|Oxidation,"File: ""J:\082018-os-Sc-Wa\sc5-O.raw""	SpectrumID: ""10416""	scans: ""17561"""
GEPGGAGPVGPPGER,3|Oxidation|12|Oxidation,"File: ""J:\082018-os-Sc-Wa\sc5-O.raw""	SpectrumID: ""6132""	scans: ""12836"""
PAGPQGAPGPAGEEGK,5|Deamidated|8|Oxidation,"File: ""J:\082018-os-Sc-Wa\sc5-O.raw""	SpectrumID: ""5261""	scans: ""11729"""
AQGPPGATGFPGAAGR,2|Deamidated|5|Oxidation|11|Oxidation,"File: ""J:\082018-os-Sc-Wa\sc5-O.raw""	SpectrumID: ""10444""	scans: ""17591"""
QGDRGEAGAQGPMGP,1|Deamidated|10|Deamidated|13|Oxidation,"File: ""J:\082018-os-Sc-Wa\sc5-O.raw""	SpectrumID: ""4508""	scans: ""10853"""
AGDPGLQGPAGPPGEK,13|Oxidation,"File: ""J:\082018-os-Sc-Wa\sc5-O.raw""	SpectrumID: ""9055""	scans: ""16057"""
RGDVGEKGPEGAPGK,13|Oxidation,"File: ""J:\082018-os-Sc-Wa\sc5-O.raw""	SpectrumID: ""2222""	scans: ""8057"""
GAQGPPGATGFPGAAGR,3|Deamidated|12|Oxidation,"File: ""J:\082018-os-Sc-Wa\sc5-O.raw""	SpectrumID: ""11884""	scans: ""19155"""
DGANGIPGPIGPPGPR,4|Deamidated|13|Oxidation,"File: ""J:\082018-os-Sc-Wa\sc5-O.raw""	SpectrumID: ""18851""	scans: ""26636"""
GPAGPQGAPGPAGEEGK,6|Deamidated|9|Oxidation,"File: ""J:\082018-os-Sc-Wa\sc5-O.raw""	SpectrumID: ""5800""	scans: ""12429"""
QGVPGEAGAPGLVGPR,4|Oxidation|10|Oxidation,"File: ""J:\082018-os-Sc-Wa\sc5-O.raw""	SpectrumID: ""19715""	scans: ""27575"""
GPEGAQGPRGEPGTPG,6|Deamidated|12|Oxidation|15|Oxidation,"File: ""J:\082018-os-Sc-Wa\sc5-O.raw""	SpectrumID: ""3916""	scans: ""10145"""
SGSPGENGSPGPMGPR,4|Oxidation|7|Deamidated|10|Oxidation|13|Oxidation,"File: ""J:\082018-os-Sc-Wa\sc5-O.raw""	SpectrumID: ""3093""	scans: ""9172"""
GPPGPAGAPGPQGFQGN,3|Oxidation|9|Oxidation|12|Deamidated|15|Deamidated|17|Deamidated,"File: ""J:\082018-os-Sc-Wa\sc5-O.raw""	SpectrumID: ""17192""	scans: ""24863"""
GEAGAQGPMGPAGPAGAR,9|Oxidation,"File: ""J:\082018-os-Sc-Wa\sc5-O.raw""	SpectrumID: ""6746""	scans: ""13528"""
PGEPGEPGVSGPMGPR,4|Oxidation|7|Oxidation|13|Oxidation,"File: ""J:\082018-os-Sc-Wa\sc5-O.raw""	SpectrumID: ""7022""	scans: ""13840"""
GSAGAPGIAGAPGFPGPR,6|Oxidation|12|Oxidation|17|Oxidation,"File: ""J:\082018-os-Sc-Wa\sc5-O.raw""	SpectrumID: ""13780""	scans: ""21181"""
GLTGPIGPPGPAGANGEK,9|Oxidation|15|Deamidated,"File: ""J:\082018-os-Sc-Wa\sc5-O.raw""	SpectrumID: ""15373""	scans: ""22908"""
DQGVPGEAGAPGLVGPR,2|Deamidated|5|Oxidation|16|Oxidation,"File: ""J:\082018-os-Sc-Wa\sc5-O.raw""	SpectrumID: ""17581""	scans: ""25278"""
GPSGPDGPPGPQGLAGQR,11|Oxidation|12|Deamidated|17|Deamidated,"File: ""J:\082018-os-Sc-Wa\sc5-O.raw""	SpectrumID: ""11188""	scans: ""18401"""
DGETGAAGPPGPAGPAGER,10|Oxidation,"File: ""J:\082018-os-Sc-Wa\sc5-O.raw""	SpectrumID: ""8498""	scans: ""15453"""
GESGSPGENGSPGPMGPR,6|Oxidation|12|Oxidation|15|Oxidation,"File: ""J:\082018-os-Sc-Wa\sc5-O.raw""	SpectrumID: ""3002""	scans: ""9052"""
RGEAGAQGPMGPAGPAGAR,10|Oxidation,"File: ""J:\082018-os-Sc-Wa\sc5-O.raw""	SpectrumID: ""4537""	scans: ""10884"""
GAPGNRGFPGQDGLAGPK,3|Oxidation|5|Deamidated|9|Oxidation|11|Deamidated,"File: ""J:\082018-os-Sc-Wa\sc5-O.raw""	SpectrumID: ""10744""	scans: ""17918"""
DGETGAAGPPGPAGPAGERG,10|Oxidation,"File: ""J:\082018-os-Sc-Wa\sc5-O.raw""	SpectrumID: ""8522""	scans: ""15479"""
GPEGAQGPRGEPGTPGSPG,6|Deamidated|12|Oxidation|15|Oxidation|18|Oxidation,"File: ""J:\082018-os-Sc-Wa\sc5-O.raw""	SpectrumID: ""4344""	scans: ""10655"""
GQTGEPGIAGFKGEQGPK,2|Deamidated|6|Oxidation|15|Deamidated,"File: ""J:\082018-os-Sc-Wa\sc5-O.raw""	SpectrumID: ""9954""	scans: ""17055"""
GEPGPAGPQGAPGPAGEEGK,9|Deamidated|12|Oxidation,"File: ""J:\082018-os-Sc-Wa\sc5-O.raw""	SpectrumID: ""8002""	scans: ""14924"""
GPPGSNGNPGPPGPPGPSGK,3|Oxidation|6|Deamidated|8|Deamidated|9|Oxidation|12|Oxidation|15|Oxidation,"File: ""J:\082018-os-Sc-Wa\sc5-O.raw""	SpectrumID: ""5502""	scans: ""12032"""
QGDRGEAGAQGPMGPAGPAG,1|Deamidated|10|Deamidated|13|Oxidation,"File: ""J:\082018-os-Sc-Wa\sc5-O.raw""	SpectrumID: ""8269""	scans: ""15209"""
GPPGPSGDQGASGPAGPSGPR,2|Oxidation|3|Oxidation|9|Deamidated,"File: ""J:\082018-os-Sc-Wa\sc5-O.raw""	SpectrumID: ""7013""	scans: ""13830"""
VGPPGSNGNPGPPGPPGPSGK,4|Oxidation|9|Deamidated|13|Oxidation|16|Oxidation,"File: ""J:\082018-os-Sc-Wa\sc5-O.raw""	SpectrumID: ""7995""	scans: ""14916"""
GPPGPPGKPGDDGEAGKPGK,3|Oxidation|6|Oxidation|9|Oxidation|18|Oxidation,"File: ""J:\082018-os-Sc-Wa\sc5-O.raw""	SpectrumID: ""2080""	scans: ""7839"""
GDRGEAGAQGPMGPAGPAGAR,9|Deamidated|12|Oxidation,"File: ""J:\082018-os-Sc-Wa\sc5-O.raw""	SpectrumID: ""5722""	scans: ""12330"""
GEPGPAGPQGAPGPAGEEGKR,3|Oxidation|14|Oxidation,"File: ""J:\082018-os-Sc-Wa\sc5-O.raw""	SpectrumID: ""4594""	scans: ""10946"""
SGETGPAGPPGNPGPPGPPGPPG,10|Oxidation|12|Deamidated|16|Oxidation|19|Oxidation|22|Oxidation,"File: ""J:\082018-os-Sc-Wa\sc5-O.raw""	SpectrumID: ""12892""	scans: ""20233"""
QGDRGEAGAQGPMGPAGPAGAR,1|Deamidated|13|Oxidation,"File: ""J:\082018-os-Sc-Wa\sc5-O.raw""	SpectrumID: ""5700""	scans: ""12292"""
GPEGAQGPRGEPGTPGSPGPAGA,6|Deamidated|12|Oxidation|15|Oxidation|18|Oxidation,"File: ""J:\082018-os-Sc-Wa\sc5-O.raw""	SpectrumID: ""7028""	scans: ""13846"""
DGETGAAGPPGPAGPAGERGEQG,10|Oxidation|22|Deamidated,"File: ""J:\082018-os-Sc-Wa\sc5-O.raw""	SpectrumID: ""9659""	scans: ""16736"""
VGPSGAPGEDGRPGPPGPQGAR,7|Oxidation|13|Oxidation|16|Oxidation|19|Deamidated,"File: ""J:\082018-os-Sc-Wa\sc5-O.raw""	SpectrumID: ""5903""	scans: ""12546"""
GETGPPGPAGFAGPPGADGQPGAK,6|Oxidation|15|Oxidation,"File: ""J:\082018-os-Sc-Wa\sc5-O.raw""	SpectrumID: ""13557""	scans: ""20943"""
GPPGPQGATGPLGPKGQTGEPGIA,3|Oxidation|6|Deamidated|14|Oxidation|17|Deamidated|21|Oxidation,"File: ""J:\082018-os-Sc-Wa\sc5-O.raw""	SpectrumID: ""14856""	scans: ""22342"""
GASGPAGPPGAQGPPGLQGMPGER,9|Oxidation|15|Oxidation|20|Oxidation|21|Oxidation,"File: ""J:\082018-os-Sc-Wa\sc5-O.raw""	SpectrumID: ""10648""	scans: ""17808"""
GEPGDDGPSGPDGPPGPQGLAGQR,18|Deamidated|23|Deamidated,"File: ""J:\082018-os-Sc-Wa\sc5-O.raw""	SpectrumID: ""15914""	scans: ""23494"""
GDAGAPGPQGPSGAPGPQGPTGVTGPK,8|Oxidation|9|Deamidated|15|Oxidation,"File: ""J:\082018-os-Sc-Wa\sc5-O.raw""	SpectrumID: ""11493""	scans: ""18726"""
GEPGTPGSPGPAGASGNPGTDGIPGAK,3|Oxidation|6|Oxidation|9|Oxidation|18|Oxidation|24|Oxidation,"File: ""J:\082018-os-Sc-Wa\sc5-O.raw""	SpectrumID: ""8932""	scans: ""15925"""
GEQGPKGEPGPAGPQGAPGPAGEEGK,3|Deamidated|5|Oxidation|9|Oxidation|15|Deamidated|18|Oxidation,"File: ""J:\082018-os-Sc-Wa\sc5-O.raw""	SpectrumID: ""6317""	scans: ""13066"""
SGETGPAGPPGNPGPPGPPGPPGPGID,10|Oxidation|12|Deamidated|13|Oxidation|16|Oxidation|19|Oxidation|22|Oxidation,"File: ""J:\082018-os-Sc-Wa\sc5-O.raw""	SpectrumID: ""17828""	scans: ""25541"""
SGETGPAGPPGNPGPPGPPGPPGPGIDM,10|Oxidation|12|Deamidated|16|Oxidation|19|Oxidation|24|Oxidation|28|Oxidation,"File: ""J:\082018-os-Sc-Wa\sc5-O.raw""	SpectrumID: ""18950""	scans: ""26745"""
GFTGLQGLPGPPGPSGDQGASGPAGPSGPR,9|Oxidation|18|Deamidated,"File: ""J:\082018-os-Sc-Wa\sc5-O.raw""	SpectrumID: ""22031""	scans: ""30092"""
GPPGPAGAPGPQGFQGNPGEPGEPGVSGPMGPR,2|Oxidation|9|Oxidation|21|Oxidation|24|Oxidation|30|Oxidation,"File: ""J:\082018-os-Sc-Wa\sc5-O.raw""	SpectrumID: ""14379""	scans: ""21832"""
GPEGAQGPRGEPGTPGSPGPAGASGNPGTDGIPGAK,6|Deamidated|12|Oxidation|15|Oxidation|18|Oxidation|26|Deamidated|27|Oxidation|33|Oxidation,"File: ""J:\082018-os-Sc-Wa\sc5-O.raw""	SpectrumID: ""8822""	scans: ""15806"""
AGDPGLQGPAGPPGEKGEPGDDGPSGPDGPPGPQGLAGQR,4|Oxidation|19|Oxidation|24|Oxidation|31|Oxidation|34|Deamidated|39|Deamidated,"File: ""J:\082018-os-Sc-Wa\sc5-O.raw""	SpectrumID: ""15130""	scans: ""22644"""
PVGPPGLTGPSGEPGR,5|Oxidation,"File: ""J:\082018-os-Sc-Wa\sc5-O.raw""	SpectrumID: ""13737""	scans: ""21135"""
GPPGPVGPPGLTGPSGEPGR,3|Oxidation|9|Oxidation,"File: ""J:\082018-os-Sc-Wa\sc5-O.raw""	SpectrumID: ""13887""	scans: ""21295"""
GPPGPPGPPGPPG,3|Oxidation|8|Oxidation|11|Oxidation,"File: ""J:\082018-os-Sc-Wa\sc5-O.raw""	SpectrumID: ""9664""	scans: ""16741"""
XP_025316242.1 collagen alpha-1(III) chain [Canis lupus dingo]
VMGFPGPK,2|Oxidation|5|Oxidation,"File: ""J:\082018-os-Sc-Wa\sc5-O.raw""	SpectrumID: ""8382""	scans: ""15329"""
GQPGVMGFPGPK,2|Deamidated|3|Oxidation|6|Oxidation|9|Oxidation|11|Oxidation,"File: ""J:\082018-os-Sc-Wa\sc5-O.raw""	SpectrumID: ""10247""	scans: ""17378"""
DGNPGSDGLPGR,10|Oxidation,"File: ""J:\082018-os-Sc-Wa\sc5-O.raw""	SpectrumID: ""6625""	scans: ""13396"""
GSPGGPGAAGFPGGR,3|Oxidation|6|Oxidation|12|Oxidation,"File: ""J:\082018-os-Sc-Wa\sc5-O.raw""	SpectrumID: ""6031""	scans: ""12693"""
GETGPAGPSGAPGPAGSR,12|Oxidation,"File: ""J:\082018-os-Sc-Wa\sc5-O.raw""	SpectrumID: ""5822""	scans: ""12456"""
GPAGANGLPGEKGPAGER,6|Deamidated|9|Oxidation|14|Oxidation,"File: ""J:\082018-os-Sc-Wa\sc5-O.raw""	SpectrumID: ""6579""	scans: ""13347"""
DGSPGEPGANGLPGAAGER,7|Oxidation|13|Oxidation,"File: ""J:\082018-os-Sc-Wa\sc5-O.raw""	SpectrumID: ""9714""	scans: ""16795"""
GAAGPPGPPGSAGTPGLQGMPGER,6|Oxidation|9|Oxidation|15|Oxidation|18|Deamidated|20|Oxidation|21|Oxidation,"File: ""J:\082018-os-Sc-Wa\sc5-O.raw""	SpectrumID: ""9720""	scans: ""16801"""
XP_025331445.1 collagen alpha-1(V) chain isoform X1 [Canis lupus dingo]
GPPGPMGPPGL,5|Oxidation|6|Oxidation,"File: ""J:\082018-os-Sc-Wa\sc5-O.raw""	SpectrumID: ""17338""	scans: ""25018"""
LLLLLLL,,"File: ""J:\082018-os-Sc-Wa\sc5-O.raw""	SpectrumID: ""24962""	scans: ""33256"""
AQAILQQAR,2|Deamidated|6|Deamidated|7|Deamidated,"File: ""J:\082018-os-Sc-Wa\sc5-O.raw""	SpectrumID: ""11345""	scans: ""18568"""
RGPPGPAGPEGR,4|Oxidation,"File: ""J:\082018-os-Sc-Wa\sc5-O.raw""	SpectrumID: ""2296""	scans: ""8146"""
SQAQAILQQAR,2|Deamidated|4|Deamidated|8|Deamidated|9|Deamidated,"File: ""J:\082018-os-Sc-Wa\sc5-O.raw""	SpectrumID: ""16618""	scans: ""24248"""
GPNGPQGPTGFPGPK,3|Deamidated|12|Oxidation,"File: ""J:\082018-os-Sc-Wa\sc5-O.raw""	SpectrumID: ""11700""	scans: ""18958"""
QESQAQAILQQAR,4|Deamidated|6|Deamidated|10|Deamidated|11|Deamidated,"File: ""J:\082018-os-Sc-Wa\sc5-O.raw""	SpectrumID: ""29465""	scans: ""38373"""
TGPIGPQGAPGKPGPDGLR,10|Oxidation|13|Oxidation,"File: ""J:\082018-os-Sc-Wa\sc5-O.raw""	SpectrumID: ""8800""	scans: ""15782"""
GHPGPPGPPGEQGLPGLAGK,3|Oxidation|6|Oxidation|9|Oxidation|12|Deamidated|15|Oxidation,"File: ""J:\082018-os-Sc-Wa\sc5-O.raw""	SpectrumID: ""11027""	scans: ""18227"""
XP_048967571.1 collagen alpha-1(XI) chain isoform X1 [Canis lupus dingo]
~GAEGPPGK,6|Oxidation,"File: ""J:\082018-os-Sc-Wa\sc5-O.raw""	SpectrumID: ""571""	scans: ""5578"""
GPPGPMGPPGL,5|Oxidation|6|Oxidation,"File: ""J:\082018-os-Sc-Wa\sc5-O.raw""	SpectrumID: ""17338""	scans: ""25018"""
AQAILQQAR,2|Deamidated|6|Deamidated|7|Deamidated,"File: ""J:\082018-os-Sc-Wa\sc5-O.raw""	SpectrumID: ""11345""	scans: ""18568"""
QEAQAQAILQQAR,1|Deamidated|4|Deamidated|6|Deamidated|10|Deamidated|11|Deamidated,"File: ""J:\082018-os-Sc-Wa\sc5-O.raw""	SpectrumID: ""30311""	scans: ""39445"""
TGPPGPGGVVGPQGPTGETGPIGER,3|Oxidation|4|Oxidation|13|Deamidated,"File: ""J:\082018-os-Sc-Wa\sc5-O.raw""	SpectrumID: ""16430""	scans: ""24044"""
~GPPGPVGSPG,3|Oxidation,"File: ""J:\082018-os-Sc-Wa\sc5-O.raw""	SpectrumID: ""8391""	scans: ""15339"""
XP_048962311.1 collagen alpha-2(V) chain [Canis lupus dingo]
GLTGNPGVQGPEGK,6|Oxidation|9|Deamidated,"File: ""J:\082018-os-Sc-Wa\sc5-O.raw""	SpectrumID: ""8105""	scans: ""15034"""
EGNPGPLGPIGPPGVR,12|Oxidation|13|Oxidation,"File: ""J:\082018-os-Sc-Wa\sc5-O.raw""	SpectrumID: ""16049""	scans: ""23638"""
DGEVGPSGPVGPPGLAGER,13|Oxidation,"File: ""J:\082018-os-Sc-Wa\sc5-O.raw""	SpectrumID: ""17312""	scans: ""24991"""
VGPPGPPGAPGPAGPLGEPGK,4|Oxidation|7|Oxidation|10|Oxidation|19|Oxidation,"File: ""J:\082018-os-Sc-Wa\sc5-O.raw""	SpectrumID: ""12645""	scans: ""19970"""
VGPTGAPGDKGPPGPVGPPGSNGPVGEPGPEGPAGNDGTPGR,7|Oxidation|13|Oxidation|19|Oxidation|22|Deamidated|28|Oxidation|36|Deamidated|40|Oxidation,"File: ""J:\082018-os-Sc-Wa\sc5-O.raw""	SpectrumID: ""13129""	scans: ""20486"""
XP_025275716.2 collagen alpha-2(VIII) chain [Canis lupus dingo]
GPPGPPGPPGPPG,3|Oxidation|8|Oxidation|11|Oxidation,"File: ""J:\082018-os-Sc-Wa\sc5-O.raw""	SpectrumID: ""9664""	scans: ""16741"""
GPPGVPGSPG,3|Oxidation,"File: ""J:\082018-os-Sc-Wa\sc5-O.raw""	SpectrumID: ""8391""	scans: ""15339"""
XP_025327115.1 collagen alpha-2(I) chain [Canis lupus dingo]
TGFPGAAGR,4|Oxidation,"File: ""J:\082018-os-Sc-Wa\sc5-O.raw""	SpectrumID: ""6349""	scans: ""13100"""
IGFPGPK,4|Oxidation,"File: ""J:\082018-os-Sc-Wa\sc5-O.raw""	SpectrumID: ""10114""	scans: ""17226"""
GPAGPAGPR,,"File: ""J:\082018-os-Sc-Wa\sc5-O.raw""	SpectrumID: ""2950""	scans: ""8994"""
VVGPQGAR,5|Deamidated,"File: ""J:\082018-os-Sc-Wa\sc5-O.raw""	SpectrumID: ""4053""	scans: ""10335"""
GHAGLAGAR,,"File: ""J:\082018-os-Sc-Wa\sc5-O.raw""	SpectrumID: ""2140""	scans: ""7950"""
GVVGPQGAR,6|Deamidated,"File: ""J:\082018-os-Sc-Wa\sc5-O.raw""	SpectrumID: ""5929""	scans: ""12577"""
VGAPGPAGAR,4|Oxidation,"File: ""J:\082018-os-Sc-Wa\sc5-O.raw""	SpectrumID: ""2745""	scans: ""8759"""
GPAGPSGPAGK,,"File: ""J:\082018-os-Sc-Wa\sc5-O.raw""	SpectrumID: ""2401""	scans: ""8275"""
PGPIGPAGAR,1|Oxidation,"File: ""J:\082018-os-Sc-Wa\sc5-O.raw""	SpectrumID: ""6857""	scans: ""13664"""
VGPVGAVGPR,,"File: ""J:\082018-os-Sc-Wa\sc5-O.raw""	SpectrumID: ""9877""	scans: ""16969"""
PVGAAGATGAR,,"File: ""J:\082018-os-Sc-Wa\sc5-O.raw""	SpectrumID: ""3059""	scans: ""9132"""
AGVMGPPGPR,4|Oxidation|7|Oxidation,"File: ""J:\082018-os-Sc-Wa\sc5-O.raw""	SpectrumID: ""5518""	scans: ""12051"""
FGLPGPAGPR,4|Oxidation,"File: ""J:\082018-os-Sc-Wa\sc5-O.raw""	SpectrumID: ""13565""	scans: ""20951"""
GEVGPAGPNGF,,"File: ""J:\082018-os-Sc-Wa\sc5-O.raw""	SpectrumID: ""18804""	scans: ""26582"""
PGNIGFPGPK,1|Oxidation|7|Oxidation,"File: ""J:\082018-os-Sc-Wa\sc5-O.raw""	SpectrumID: ""11829""	scans: ""19096"""
PGAPGNVGPAGK,1|Oxidation|4|Oxidation|6|Deamidated,"File: ""J:\082018-os-Sc-Wa\sc5-O.raw""	SpectrumID: ""3330""	scans: ""9480"""
RGPNGEAGSAGP,4|Deamidated,"File: ""J:\082018-os-Sc-Wa\sc5-O.raw""	SpectrumID: ""3467""	scans: ""9626"""
GLVGEPGPAGSK,6|Oxidation,"File: ""J:\082018-os-Sc-Wa\sc5-O.raw""	SpectrumID: ""7825""	scans: ""14727"""
GPSGPPGPDGNK,6|Oxidation|11|Deamidated,"File: ""J:\082018-os-Sc-Wa\sc5-O.raw""	SpectrumID: ""2795""	scans: ""8816"""
PGPVGAAGATGAR,1|Oxidation,"File: ""J:\082018-os-Sc-Wa\sc5-O.raw""	SpectrumID: ""10502""	scans: ""17653"""
SGAAGPSGPIGSR,,"File: ""J:\082018-os-Sc-Wa\sc5-O.raw""	SpectrumID: ""6678""	scans: ""13453"""
GEQGPAGPPGFQ,9|Oxidation|12|Deamidated,"File: ""J:\082018-os-Sc-Wa\sc5-O.raw""	SpectrumID: ""15826""	scans: ""23400"""
DGNPGNDGPPGR,6|Deamidated|10|Oxidation,"File: ""J:\082018-os-Sc-Wa\sc5-O.raw""	SpectrumID: ""2781""	scans: ""8801"""
GEPGNIGFPGPK,3|Oxidation|5|Deamidated|11|Oxidation,"File: ""J:\082018-os-Sc-Wa\sc5-O.raw""	SpectrumID: ""12718""	scans: ""20048"""
GFPGTPGLPGFK,3|Oxidation|9|Oxidation,"File: ""J:\082018-os-Sc-Wa\sc5-O.raw""	SpectrumID: ""19892""	scans: ""27764"""
GPAGPSGPAGKDGR,,"File: ""J:\082018-os-Sc-Wa\sc5-O.raw""	SpectrumID: ""2329""	scans: ""8181"""
GATGPAGVRGPNGD,12|Deamidated,"File: ""J:\082018-os-Sc-Wa\sc5-O.raw""	SpectrumID: ""7525""	scans: ""14398"""
GPPGASGAPGPQGF,3|Oxidation|9|Oxidation,"File: ""J:\082018-os-Sc-Wa\sc5-O.raw""	SpectrumID: ""14675""	scans: ""22149"""
GPNGDSGRPGEPG,3|Deamidated|9|Oxidation|12|Oxidation,"File: ""J:\082018-os-Sc-Wa\sc5-O.raw""	SpectrumID: ""281""	scans: ""4079"""
EGPMGLPGIDGR,4|Oxidation|7|Oxidation,"File: ""J:\082018-os-Sc-Wa\sc5-O.raw""	SpectrumID: ""14308""	scans: ""21757"""
GFPGAPGNVGPAGK,3|Oxidation|6|Oxidation,"File: ""J:\082018-os-Sc-Wa\sc5-O.raw""	SpectrumID: ""9875""	scans: ""16967"""
GEAGPAGPAGPAGPR,,"File: ""J:\082018-os-Sc-Wa\sc5-O.raw""	SpectrumID: ""7231""	scans: ""14071"""
GIPGPVGAAGATGAR,3|Oxidation,"File: ""J:\082018-os-Sc-Wa\sc5-O.raw""	SpectrumID: ""10458""	scans: ""17606"""
GLGPGPMGLMGPR,7|Oxidation|10|Oxidation,"File: ""J:\082018-os-Sc-Wa\sc5-O.raw""	SpectrumID: ""13212""	scans: ""20575"""
GFAGPAGAAGQPGAK,12|Oxidation,"File: ""J:\082018-os-Sc-Wa\sc5-O.raw""	SpectrumID: ""7762""	scans: ""14651"""
SGITGPPGPPGAAGK,7|Oxidation|10|Oxidation,"File: ""J:\082018-os-Sc-Wa\sc5-O.raw""	SpectrumID: ""7529""	scans: ""14402"""
GEVGPAGPNGFAGPA,,"File: ""J:\082018-os-Sc-Wa\sc5-O.raw""	SpectrumID: ""19793""	scans: ""27658"""
GPVGNPGPAGPAGPR,5|Deamidated|6|Oxidation,"File: ""J:\082018-os-Sc-Wa\sc5-O.raw""	SpectrumID: ""7896""	scans: ""14811"""
GPPGAVGAPGVNGAPG,2|Oxidation|9|Oxidation|12|Deamidated|15|Oxidation,"File: ""J:\082018-os-Sc-Wa\sc5-O.raw""	SpectrumID: ""11229""	scans: ""18444"""
GSDGSVGPVGPAGPIG,,"File: ""J:\082018-os-Sc-Wa\sc5-O.raw""	SpectrumID: ""21672""	scans: ""29709"""
GEQGPAGPPGFQGL,3|Deamidated|9|Oxidation|12|Deamidated,"File: ""J:\082018-os-Sc-Wa\sc5-O.raw""	SpectrumID: ""24854""	scans: ""33141"""
VGAPGVNGAPGEAGR,4|Oxidation|7|Deamidated|10|Oxidation,"File: ""J:\082018-os-Sc-Wa\sc5-O.raw""	SpectrumID: ""6408""	scans: ""13164"""
LLGAPGILGLPGSR,5|Oxidation|11|Oxidation,"File: ""J:\082018-os-Sc-Wa\sc5-O.raw""	SpectrumID: ""24215""	scans: ""32443"""
EPGEPGQTGPAGAR,2|Oxidation|5|Oxidation|7|Deamidated,"File: ""J:\082018-os-Sc-Wa\sc5-O.raw""	SpectrumID: ""3459""	scans: ""9617"""
AGEDGHPGKPGRPG,7|Oxidation|13|Oxidation,"File: ""J:\082018-os-Sc-Wa\sc5-O.raw""	SpectrumID: ""515""	scans: ""5509"""
PSGITGPPGPPGAAGK,8|Oxidation|11|Oxidation,"File: ""J:\082018-os-Sc-Wa\sc5-O.raw""	SpectrumID: ""8414""	scans: ""15363"""
GEVGLPGVSGPVGPPG,6|Oxidation|15|Oxidation,"File: ""J:\082018-os-Sc-Wa\sc5-O.raw""	SpectrumID: ""22934""	scans: ""31065"""
GLLGAPGILGLPGSR,6|Oxidation|12|Oxidation,"File: ""J:\082018-os-Sc-Wa\sc5-O.raw""	SpectrumID: ""25816""	scans: ""34188"""
AVGAPGVNGAPGEAGR,5|Oxidation|8|Deamidated|11|Oxidation,"File: ""J:\082018-os-Sc-Wa\sc5-O.raw""	SpectrumID: ""7106""	scans: ""13929"""
GEPGEPGQTGPAGAR,3|Oxidation|6|Oxidation|8|Deamidated,"File: ""J:\082018-os-Sc-Wa\sc5-O.raw""	SpectrumID: ""3497""	scans: ""9658"""
RGEAGPAGPAGPAGPR,,"File: ""J:\082018-os-Sc-Wa\sc5-O.raw""	SpectrumID: ""4754""	scans: ""11135"""
~IGPVGNPGPAGPAGPR,6|Deamidated|7|Oxidation,"File: ""J:\082018-os-Sc-Wa\sc5-O.raw""	SpectrumID: ""12310""	scans: ""19609"""
GPSGITGPPGPPGAAGK,9|Oxidation|11|Oxidation,"File: ""J:\082018-os-Sc-Wa\sc5-O.raw""	SpectrumID: ""8796""	scans: ""15778"""
GPSGPPGPDGNKGEPG,6|Oxidation|11|Deamidated|15|Oxidation,"File: ""J:\082018-os-Sc-Wa\sc5-O.raw""	SpectrumID: ""3582""	scans: ""9749"""
GLPGEFGLPGPAGPR,3|Oxidation|14|Oxidation,"File: ""J:\082018-os-Sc-Wa\sc5-O.raw""	SpectrumID: ""31044""	scans: ""40409"""
GSPGERGEVGPAGPNG,3|Oxidation|15|Deamidated,"File: ""J:\082018-os-Sc-Wa\sc5-O.raw""	SpectrumID: ""6334""	scans: ""13084"""
GDGGPPGATGFPGAAGR,12|Oxidation,"File: ""J:\082018-os-Sc-Wa\sc5-O.raw""	SpectrumID: ""12714""	scans: ""20043"""
GEVGPAGPNGFAGPAGAA,9|Deamidated,"File: ""J:\082018-os-Sc-Wa\sc5-O.raw""	SpectrumID: ""22001""	scans: ""30060"""
PGAPGENGTPGQTGAR,1|Oxidation|4|Oxidation|7|Deamidated|10|Oxidation|12|Deamidated,"File: ""J:\082018-os-Sc-Wa\sc5-O.raw""	SpectrumID: ""2478""	scans: ""8392"""
GEVGLPGVSGPVGPPGN,6|Oxidation|15|Oxidation|17|Deamidated,"File: ""J:\082018-os-Sc-Wa\sc5-O.raw""	SpectrumID: ""23758""	scans: ""31951"""
GFPGTPGLPGFKGIR,3|Oxidation|9|Oxidation,"File: ""J:\082018-os-Sc-Wa\sc5-O.raw""	SpectrumID: ""17720""	scans: ""25426"""
GPNGDSGRPGEPGLMG,3|Deamidated|9|Oxidation|12|Oxidation|15|Oxidation,"File: ""J:\082018-os-Sc-Wa\sc5-O.raw""	SpectrumID: ""6341""	scans: ""13091"""
GEVGPAGPNGFAGPAGAAG,9|Deamidated,"File: ""J:\082018-os-Sc-Wa\sc5-O.raw""	SpectrumID: ""21656""	scans: ""29692"""
GAAGLPGVAGAPGLPGPR,6|Oxidation|12|Oxidation|17|Oxidation,"File: ""J:\082018-os-Sc-Wa\sc5-O.raw""	SpectrumID: ""16045""	scans: ""23633"""
GPPGESGAAGPSGPIGSR,3|Oxidation,"File: ""J:\082018-os-Sc-Wa\sc5-O.raw""	SpectrumID: ""8547""	scans: ""15506"""
PAGEPGEPGQTGPAGAR,5|Oxidation|8|Oxidation|10|Deamidated,"File: ""J:\082018-os-Sc-Wa\sc5-O.raw""	SpectrumID: ""4428""	scans: ""10757"""
RGPNGEAGSAGPSGPPGL,4|Deamidated|16|Oxidation,"File: ""J:\082018-os-Sc-Wa\sc5-O.raw""	SpectrumID: ""11901""	scans: ""19173"""
GPNGEAGSAGPSGPPGLR,3|Deamidated|15|Oxidation,"File: ""J:\082018-os-Sc-Wa\sc5-O.raw""	SpectrumID: ""10628""	scans: ""17787"""
~GEIGPVGNPGPAGPAGPR,,"File: ""J:\082018-os-Sc-Wa\sc5-O.raw""	SpectrumID: ""14332""	scans: ""21782"""
RGLPGEFGLPGPAGPR,4|Oxidation|10|Oxidation,"File: ""J:\082018-os-Sc-Wa\sc5-O.raw""	SpectrumID: ""14357""	scans: ""21809"""
GPIGSAGPPGFPGAPGPK,2|Oxidation|9|Oxidation|12|Oxidation|17|Oxidation,"File: ""J:\082018-os-Sc-Wa\sc5-O.raw""	SpectrumID: ""25359""	scans: ""33693"""
PQGLLGAPGILGLPGSR,2|Deamidated|8|Oxidation|14|Oxidation,"File: ""J:\082018-os-Sc-Wa\sc5-O.raw""	SpectrumID: ""26815""	scans: ""35285"""
GNNGAQGPPGPQGVQGGK,3|Deamidated|6|Deamidated|9|Oxidation|12|Deamidated|15|Deamidated,"File: ""J:\082018-os-Sc-Wa\sc5-O.raw""	SpectrumID: ""7501""	scans: ""14372"""
PPGPSGITGPPGPPGAAGK,2|Oxidation|11|Oxidation|14|Oxidation,"File: ""J:\082018-os-Sc-Wa\sc5-O.raw""	SpectrumID: ""10284""	scans: ""17417"""
GEVGPAGPNGFAGPAGAAGQ,9|Deamidated|20|Deamidated,"File: ""J:\082018-os-Sc-Wa\sc5-O.raw""	SpectrumID: ""22346""	scans: ""30432"""
GEPGAPGENGTPGQTGAR,3|Oxidation|6|Oxidation,"File: ""J:\082018-os-Sc-Wa\sc5-O.raw""	SpectrumID: ""3628""	scans: ""9798"""
GPQGLLGAPGILGLPGSR,3|Deamidated|9|Oxidation|15|Oxidation,"File: ""J:\082018-os-Sc-Wa\sc5-O.raw""	SpectrumID: ""27443""	scans: ""35986"""
GPPGPSGITGPPGPPGAAGK,3|Oxidation|12|Oxidation|15|Oxidation,"File: ""J:\082018-os-Sc-Wa\sc5-O.raw""	SpectrumID: ""10474""	scans: ""17623"""
GPPGAVGAPGVNGAPGEAGR,9|Oxidation|15|Oxidation,"File: ""J:\082018-os-Sc-Wa\sc5-O.raw""	SpectrumID: ""9134""	scans: ""16155"""
RGPNGEAGSAGPSGPPGLR,16|Oxidation,"File: ""J:\082018-os-Sc-Wa\sc5-O.raw""	SpectrumID: ""6874""	scans: ""13682"""
GEVGLPGVSGPVGPPGNPGA,6|Oxidation|15|Oxidation|17|Deamidated|18|Oxidation,"File: ""J:\082018-os-Sc-Wa\sc5-O.raw""	SpectrumID: ""23145""	scans: ""31290"""
QGPAGEPGEPGQTGPAGAR,7|Oxidation|10|Oxidation|12|Deamidated,"File: ""J:\082018-os-Sc-Wa\sc5-O.raw""	SpectrumID: ""5538""	scans: ""12076"""
RGPNGEAGSAGPSGPPGLRG,4|Deamidated|16|Oxidation,"File: ""J:\082018-os-Sc-Wa\sc5-O.raw""	SpectrumID: ""7794""	scans: ""14689"""
TGPPGPSGITGPPGPPGAAGK,4|Oxidation|13|Oxidation|16|Oxidation,"File: ""J:\082018-os-Sc-Wa\sc5-O.raw""	SpectrumID: ""10940""	scans: ""18127"""
GPAGPIGSAGPPGFPGAPGPK,12|Oxidation|15|Oxidation|18|Oxidation,"File: ""J:\082018-os-Sc-Wa\sc5-O.raw""	SpectrumID: ""21257""	scans: ""29266"""
IGPVGAVGAPGPHGPVGPTGK,10|Oxidation,"File: ""J:\082018-os-Sc-Wa\sc5-O.raw""	SpectrumID: ""12008""	scans: ""19287"""
GPPGAVGAPGVNGAPGEAGRD,3|Oxidation|9|Oxidation|12|Deamidated|15|Oxidation,"File: ""J:\082018-os-Sc-Wa\sc5-O.raw""	SpectrumID: ""9061""	scans: ""16063"""
GEVGPAGPNGFAGPAGAAGQPG,9|Deamidated|20|Deamidated|21|Oxidation,"File: ""J:\082018-os-Sc-Wa\sc5-O.raw""	SpectrumID: ""21358""	scans: ""29374"""
VGPAGPNGFAGPAGAAGQPGAK,7|Deamidated|18|Deamidated|19|Oxidation,"File: ""J:\082018-os-Sc-Wa\sc5-O.raw""	SpectrumID: ""14756""	scans: ""22236"""
GEVGLPGVSGPVGPPGNPGAN,6|Oxidation|15|Oxidation|17|Deamidated|18|Oxidation|21|Deamidated,"File: ""J:\082018-os-Sc-Wa\sc5-O.raw""	SpectrumID: ""24184""	scans: ""32410"""
GSPGERGEVGPAGPNGFAGPA,3|Oxidation|15|Deamidated,"File: ""J:\082018-os-Sc-Wa\sc5-O.raw""	SpectrumID: ""15205""	scans: ""22725"""
GPPGAVGAPGVNGAPGEAGRDG,3|Oxidation|9|Oxidation|12|Deamidated|15|Oxidation,"File: ""J:\082018-os-Sc-Wa\sc5-O.raw""	SpectrumID: ""8912""	scans: ""15904"""
GERGPPGESGAAGPSGPIGSR,6|Oxidation|14|Oxidation,"File: ""J:\082018-os-Sc-Wa\sc5-O.raw""	SpectrumID: ""5482""	scans: ""12008"""
TGPPGPSGITGPPGPPGAAGKE,4|Oxidation|13|Oxidation|16|Oxidation,"File: ""J:\082018-os-Sc-Wa\sc5-O.raw""	SpectrumID: ""11464""	scans: ""18695"""
EGPMGLPGIDGRPGPIGPAGA,4|Oxidation|7|Oxidation,"File: ""J:\082018-os-Sc-Wa\sc5-O.raw""	SpectrumID: ""21196""	scans: ""29201"""
NIGPVGAVGAPGPHGPVGPTGK,1|Deamidated|11|Oxidation,"File: ""J:\082018-os-Sc-Wa\sc5-O.raw""	SpectrumID: ""16283""	scans: ""23887"""
GPSGPPGPDGNKGEPGVLGAPG,6|Oxidation|11|Deamidated|15|Oxidation|21|Oxidation,"File: ""J:\082018-os-Sc-Wa\sc5-O.raw""	SpectrumID: ""11622""	scans: ""18868"""
GFQGPAGEPGEPGQTGPAGAR,9|Oxidation|12|Oxidation|14|Deamidated,"File: ""J:\082018-os-Sc-Wa\sc5-O.raw""	SpectrumID: ""10313""	scans: ""17448"""
RTGPPGPSGITGPPGPPGAAGK,5|Oxidation|14|Oxidation|17|Oxidation,"File: ""J:\082018-os-Sc-Wa\sc5-O.raw""	SpectrumID: ""8427""	scans: ""15377"""
EVGPAGPNGFAGPAGAAGQPGAK,19|Deamidated|20|Oxidation,"File: ""J:\082018-os-Sc-Wa\sc5-O.raw""	SpectrumID: ""23386""	scans: ""31547"""
GNIGPVGAVGAPGPHGPVGPTGK,2|Deamidated|12|Oxidation,"File: ""J:\082018-os-Sc-Wa\sc5-O.raw""	SpectrumID: ""13377""	scans: ""20751"""
GSQGSQGPAGPPGPPGPPGPPGP,6|Deamidated|12|Oxidation|15|Oxidation|18|Oxidation|23|Oxidation,"File: ""J:\082018-os-Sc-Wa\sc5-O.raw""	SpectrumID: ""13647""	scans: ""21039"""
GPPGAVGAPGVNGAPGEAGRDGN,3|Oxidation|9|Oxidation|15|Oxidation|23|Deamidated,"File: ""J:\082018-os-Sc-Wa\sc5-O.raw""	SpectrumID: ""8833""	scans: ""15818"""
GEVGPAGPNGFAGPAGAAGQPGAK,9|Deamidated|20|Deamidated,"File: ""J:\082018-os-Sc-Wa\sc5-O.raw""	SpectrumID: ""16752""	scans: ""24391"""
GEVGLPGVSGPVGPPGNPGANGL,6|Oxidation|15|Oxidation|18|Oxidation|21|Deamidated,"File: ""J:\082018-os-Sc-Wa\sc5-O.raw""	SpectrumID: ""27308""	scans: ""35839"""
GSQGSQGPAGPPGPPGPPGPPGPS,3|Deamidated|6|Deamidated|12|Oxidation|15|Oxidation|18|Oxidation|21|Oxidation,"File: ""J:\082018-os-Sc-Wa\sc5-O.raw""	SpectrumID: ""13126""	scans: ""20483"""
QGFQGPAGEPGEPGQTGPAGAR,1|Deamidated|10|Oxidation|13|Oxidation|15|Deamidated,"File: ""J:\082018-os-Sc-Wa\sc5-O.raw""	SpectrumID: ""18259""	scans: ""26001"""
PGNIGPVGAVGAPGPHGPVGPTGK,1|Oxidation|3|Deamidated|13|Oxidation,"File: ""J:\082018-os-Sc-Wa\sc5-O.raw""	SpectrumID: ""13392""	scans: ""20767"""
GAPGPDGNNGAQGPPGPQGVQGGK,3|Oxidation|15|Oxidation|21|Deamidated,"File: ""J:\082018-os-Sc-Wa\sc5-O.raw""	SpectrumID: ""7748""	scans: ""14636"""
VGPVGPAGPIGSAGPPGFPGAPGPK,16|Oxidation|19|Oxidation|22|Oxidation,"File: ""J:\082018-os-Sc-Wa\sc5-O.raw""	SpectrumID: ""20225""	scans: ""28119"""
GPSGPPGPDGNKGEPGVLGAPGTAG,6|Oxidation|11|Deamidated|15|Oxidation|21|Oxidation,"File: ""J:\082018-os-Sc-Wa\sc5-O.raw""	SpectrumID: ""12307""	scans: ""19606"""
GSQGSQGPAGPPGPPGPPGPPGPSGG,3|Deamidated|6|Deamidated|12|Oxidation|15|Oxidation|18|Oxidation,"File: ""J:\082018-os-Sc-Wa\sc5-O.raw""	SpectrumID: ""14415""	scans: ""21871"""
GAPGPDGNNGAQGPPGPQGVQGGKG,3|Oxidation|8|Deamidated|9|Deamidated|15|Oxidation|18|Deamidated|21|Deamidated,"File: ""J:\082018-os-Sc-Wa\sc5-O.raw""	SpectrumID: ""9362""	scans: ""16401"""
GPQGFQGPAGEPGEPGQTGPAGAR,3|Deamidated|6|Deamidated|12|Oxidation|15|Oxidation|17|Deamidated,"File: ""J:\082018-os-Sc-Wa\sc5-O.raw""	SpectrumID: ""12968""	scans: ""20314"""
GPPGPAGSRGDGGPPGATGFPGAAGR,3|Oxidation|15|Oxidation|21|Oxidation,"File: ""J:\082018-os-Sc-Wa\sc5-O.raw""	SpectrumID: ""9057""	scans: ""16059"""
SVGPVGPAGPIGSAGPPGFPGAPGPK,17|Oxidation|20|Oxidation|23|Oxidation,"File: ""J:\082018-os-Sc-Wa\sc5-O.raw""	SpectrumID: ""20511""	scans: ""28424"""
RGPNGEAGSAGPSGPPGLRGSPGSR,4|Deamidated|16|Oxidation|22|Oxidation,"File: ""J:\082018-os-Sc-Wa\sc5-O.raw""	SpectrumID: ""5834""	scans: ""12469"""
GYPGNIGPVGAVGAPGPHGPVGPTGK,3|Oxidation|17|Oxidation,"File: ""J:\082018-os-Sc-Wa\sc5-O.raw""	SpectrumID: ""14490""	scans: ""21951"""
GEVGPAGPNGFAGPAGAAGQPGAKGER,20|Deamidated|21|Oxidation,"File: ""J:\082018-os-Sc-Wa\sc5-O.raw""	SpectrumID: ""11555""	scans: ""18794"""
GEVGLPGVSGPVGPPGNPGANGLTGAK,6|Oxidation|15|Oxidation|18|Oxidation,"File: ""J:\082018-os-Sc-Wa\sc5-O.raw""	SpectrumID: ""19479""	scans: ""27323"""
GEVGPAGPNGFAGPAGAAGQPGAKGERG,9|Deamidated|20|Deamidated|21|Oxidation,"File: ""J:\082018-os-Sc-Wa\sc5-O.raw""	SpectrumID: ""12382""	scans: ""19686"""
GAPGPQGFQGPAGEPGEPGQTGPAGAR,5|Oxidation|9|Deamidated|15|Oxidation|18|Oxidation|20|Deamidated,"File: ""J:\082018-os-Sc-Wa\sc5-O.raw""	SpectrumID: ""12480""	scans: ""19790"""
GSDGSVGPVGPAGPIGSAGPPGFPGAPGPK,21|Oxidation,"File: ""J:\082018-os-Sc-Wa\sc5-O.raw""	SpectrumID: ""23515""	scans: ""31684"""
SPGERGEVGPAGPNGFAGPAGAAGQPGAK,2|Oxidation|10|Oxidation|14|Deamidated|26|Oxidation,"File: ""J:\082018-os-Sc-Wa\sc5-O.raw""	SpectrumID: ""11486""	scans: ""18718"""
GSPGERGEVGPAGPNGFAGPAGAAGQPGAK,3|Oxidation|26|Deamidated|27|Oxidation,"File: ""J:\082018-os-Sc-Wa\sc5-O.raw""	SpectrumID: ""11496""	scans: ""18729"""
GPPGAVGAPGVNGAPGEAGRDGNPGNDGPPGR,3|Oxidation|9|Oxidation|15|Oxidation|23|Deamidated|24|Oxidation|26|Deamidated|30|Oxidation,"File: ""J:\082018-os-Sc-Wa\sc5-O.raw""	SpectrumID: ""8124""	scans: ""15054"""
GPPGASGAPGPQGFQGPAGEPGEPGQTGPAGAR,2|Oxidation|15|Deamidated|21|Oxidation|24|Oxidation|26|Deamidated,"File: ""J:\082018-os-Sc-Wa\sc5-O.raw""	SpectrumID: ""14881""	scans: ""22369"""
GSPGERGEVGPAGPNGFAGPAGAAGQPGAKGER,3|Oxidation|15|Deamidated|26|Deamidated|27|Oxidation,"File: ""J:\082018-os-Sc-Wa\sc5-O.raw""	SpectrumID: ""10221""	scans: ""17347"""
VGEPGPLGIAGPPGAR,4|Oxidation|12|Oxidation|13|Oxidation,"File: ""J:\082018-os-Sc-Wa\sc5-O.raw""	SpectrumID: ""15161""	scans: ""22678"""
GSVGEPGPLGIAGPPGAR,6|Oxidation|14|Oxidation|15|Oxidation,"File: ""J:\082018-os-Sc-Wa\sc5-O.raw""	SpectrumID: ""15296""	scans: ""22822"""
GPSGEPGTAGPPGTPGPQGLLGAPGILGLPGSR,6|Oxidation|12|Oxidation|15|Oxidation|18|Deamidated|24|Oxidation|30|Oxidation,"File: ""J:\082018-os-Sc-Wa\sc5-O.raw""	SpectrumID: ""27770""	scans: ""36354"""
AGSVGPVGAVGPR,,"File: ""J:\082018-os-Sc-Wa\sc5-O.raw""	SpectrumID: ""21794""	scans: ""29839"""
GPPGPPGPPGPPG,3|Oxidation|8|Oxidation|11|Oxidation,"File: ""J:\082018-os-Sc-Wa\sc5-O.raw""	SpectrumID: ""9664""	scans: ""16741"""
XP_025295726.1 collagen alpha-1(I) chain isoform X1 [Canis lupus dingo]
AAGLPGPK,5|Oxidation,"File: ""J:\082018-os-Sc-Wa\sc5-O.raw""	SpectrumID: ""4903""	scans: ""11315"""
GPSGEPGK,6|Oxidation,"File: ""J:\082018-os-Sc-Wa\sc5-O.raw""	SpectrumID: ""571""	scans: ""5578"""
GDAGPAGPK,,"File: ""J:\082018-os-Sc-Wa\sc5-O.raw""	SpectrumID: ""2443""	scans: ""8346"""
GAAGLPGPK,6|Oxidation,"File: ""J:\082018-os-Sc-Wa\sc5-O.raw""	SpectrumID: ""5657""	scans: ""12233"""
GPAGPQGPR,,"File: ""J:\082018-os-Sc-Wa\sc5-O.raw""	SpectrumID: ""2587""	scans: ""8529"""
TGFPGAAGR,4|Oxidation,"File: ""J:\082018-os-Sc-Wa\sc5-O.raw""	SpectrumID: ""6349""	scans: ""13100"""
GFSGLDGAK,,"File: ""J:\082018-os-Sc-Wa\sc5-O.raw""	SpectrumID: ""12373""	scans: ""19676"""
VMGFPGPK,2|Oxidation|5|Oxidation,"File: ""J:\082018-os-Sc-Wa\sc5-O.raw""	SpectrumID: ""8382""	scans: ""15329"""
GFSGLDGAKG,,"File: ""J:\082018-os-Sc-Wa\sc5-O.raw""	SpectrumID: ""10113""	scans: ""17225"""
TGPPGPAGQD,4|Oxidation|9|Deamidated,"File: ""J:\082018-os-Sc-Wa\sc5-O.raw""	SpectrumID: ""6205""	scans: ""12922"""
GEPGPPGPAGA,3|Oxidation|6|Oxidation,"File: ""J:\082018-os-Sc-Wa\sc5-O.raw""	SpectrumID: ""7307""	scans: ""14159"""
QGPSGASGER,,"File: ""J:\082018-os-Sc-Wa\sc5-O.raw""	SpectrumID: ""1734""	scans: ""7214"""
LAGPPGESGR,5|Oxidation,"File: ""J:\082018-os-Sc-Wa\sc5-O.raw""	SpectrumID: ""3802""	scans: ""9994"""
AKGDAGPAGPK,,"File: ""J:\082018-os-Sc-Wa\sc5-O.raw""	SpectrumID: ""1351""	scans: ""6532"""
GVPGPPGAVGPA,,"File: ""J:\082018-os-Sc-Wa\sc5-O.raw""	SpectrumID: ""17120""	scans: ""24786"""
PAGPIGPVGAR,,"File: ""J:\082018-os-Sc-Wa\sc5-O.raw""	SpectrumID: ""10388""	scans: ""17531"""
AGVMGFPGPK,4|Oxidation|7|Oxidation,"File: ""J:\082018-os-Sc-Wa\sc5-O.raw""	SpectrumID: ""9922""	scans: ""17021"""
GPPGPMGPPGL,5|Oxidation|6|Oxidation,"File: ""J:\082018-os-Sc-Wa\sc5-O.raw""	SpectrumID: ""17338""	scans: ""25018"""
PGPPGAVGPAGK,1|Oxidation,"File: ""J:\082018-os-Sc-Wa\sc5-O.raw""	SpectrumID: ""9539""	scans: ""16605"""
~PGAPGPVGPAGK,1|Oxidation,"File: ""J:\082018-os-Sc-Wa\sc5-O.raw""	SpectrumID: ""9539""	scans: ""16605"""
PIGNVGAPGPK,8|Oxidation,"File: ""J:\082018-os-Sc-Wa\sc5-O.raw""	SpectrumID: ""7029""	scans: ""13847"""
GANGAPGNDGAK,3|Deamidated,"File: ""J:\082018-os-Sc-Wa\sc5-O.raw""	SpectrumID: ""291""	scans: ""4161"""
IAGAPGFPGAR,5|Oxidation|8|Oxidation,"File: ""J:\082018-os-Sc-Wa\sc5-O.raw""	SpectrumID: ""10311""	scans: ""17446"""
GPAGPIGPVGAR,,"File: ""J:\082018-os-Sc-Wa\sc5-O.raw""	SpectrumID: ""11040""	scans: ""18241"""
GLTGPIGPPGPA,9|Oxidation,"File: ""J:\082018-os-Sc-Wa\sc5-O.raw""	SpectrumID: ""19989""	scans: ""27867"""
GPPGPMGPPGLA,6|Oxidation,"File: ""J:\082018-os-Sc-Wa\sc5-O.raw""	SpectrumID: ""17781""	scans: ""25491"""
GLTGSPGSPGPD,6|Oxidation|9|Oxidation,"File: ""J:\082018-os-Sc-Wa\sc5-O.raw""	SpectrumID: ""8451""	scans: ""15403"""
GPIGNVGAPGPK,5|Deamidated|9|Oxidation,"File: ""J:\082018-os-Sc-Wa\sc5-O.raw""	SpectrumID: ""9295""	scans: ""16329"""
TPGPQGIAGQR,5|Deamidated|10|Deamidated,"File: ""J:\082018-os-Sc-Wa\sc5-O.raw""	SpectrumID: ""8979""	scans: ""15976"""
AGPSGPAGPTGAR,,"File: ""J:\082018-os-Sc-Wa\sc5-O.raw""	SpectrumID: ""4597""	scans: ""10952"""
GRPGAPGPAGAR,3|Oxidation|6|Oxidation,"File: ""J:\082018-os-Sc-Wa\sc5-O.raw""	SpectrumID: ""1341""	scans: ""6519"""
GIAGAPGFPGAR,6|Oxidation|9|Oxidation,"File: ""J:\082018-os-Sc-Wa\sc5-O.raw""	SpectrumID: ""11519""	scans: ""18756"""
GVQGPPGPAGPR,6|Oxidation,"File: ""J:\082018-os-Sc-Wa\sc5-O.raw""	SpectrumID: ""6193""	scans: ""12909"""
AGPAGPIGPVGAR,,"File: ""J:\082018-os-Sc-Wa\sc5-O.raw""	SpectrumID: ""11739""	scans: ""19000"""
GEAGPSGPAGPTGA,,"File: ""J:\082018-os-Sc-Wa\sc5-O.raw""	SpectrumID: ""9697""	scans: ""16777"""
TGPPGPAGQDGR,4|Oxidation,"File: ""J:\082018-os-Sc-Wa\sc5-O.raw""	SpectrumID: ""2874""	scans: ""8912"""
GADGSPGKDGVR,6|Oxidation,"File: ""J:\082018-os-Sc-Wa\sc5-O.raw""	SpectrumID: ""124""	scans: ""3434"""
EGSPGAEGSPGR,4|Oxidation|10|Oxidation,"File: ""J:\082018-os-Sc-Wa\sc5-O.raw""	SpectrumID: ""177""	scans: ""3688"""
GAPGAPGPVGPAGK,,"File: ""J:\082018-os-Sc-Wa\sc5-O.raw""	SpectrumID: ""8076""	scans: ""15003"""
GPPGPMGPPGLAG,3|Oxidation|6|Oxidation,"File: ""J:\082018-os-Sc-Wa\sc5-O.raw""	SpectrumID: ""16141""	scans: ""23736"""
NAGPPGPPGPAGK,1|Deamidated|5|Oxidation|8|Oxidation,"File: ""J:\082018-os-Sc-Wa\sc5-O.raw""	SpectrumID: ""6692""	scans: ""13468"""
GVPGPPGAVGPAGK,,"File: ""J:\082018-os-Sc-Wa\sc5-O.raw""	SpectrumID: ""11202""	scans: ""18416"""
GQAGVMGFPGPK,6|Oxidation,"File: ""J:\082018-os-Sc-Wa\sc5-O.raw""	SpectrumID: ""11547""	scans: ""18786"""
GANGAPGIAGAPGF,3|Deamidated|6|Oxidation|12|Oxidation,"File: ""J:\082018-os-Sc-Wa\sc5-O.raw""	SpectrumID: ""21017""	scans: ""28992"""
PGAPGNKGDTGAK,1|Oxidation|4|Oxidation|6|Deamidated,"File: ""J:\082018-os-Sc-Wa\sc5-O.raw""	SpectrumID: ""151""	scans: ""3519"""
GLPGTAGLPGMKG,3|Oxidation|9|Oxidation|11|Oxidation,"File: ""J:\082018-os-Sc-Wa\sc5-O.raw""	SpectrumID: ""10160""	scans: ""17275"""
GNAGPPGPPGPAGK,2|Deamidated|6|Oxidation|9|Oxidation,"File: ""J:\082018-os-Sc-Wa\sc5-O.raw""	SpectrumID: ""5260""	scans: ""11727"""
PAGPAGPIGPVGAR,,"File: ""J:\082018-os-Sc-Wa\sc5-O.raw""	SpectrumID: ""12721""	scans: ""20051"""
GLTGSPGSPGPDGK,,"File: ""J:\082018-os-Sc-Wa\sc5-O.raw""	SpectrumID: ""7236""	scans: ""14076"""
GQAGVMGFPGPKG,2|Deamidated|6|Oxidation|9|Oxidation,"File: ""J:\082018-os-Sc-Wa\sc5-O.raw""	SpectrumID: ""10569""	scans: ""17724"""
GDKGETGEQGDR,,"File: ""J:\082018-os-Sc-Wa\sc5-O.raw""	SpectrumID: ""669""	scans: ""5688"""
PAGPPGFPGAVGAK,5|Oxidation|8|Oxidation,"File: ""J:\082018-os-Sc-Wa\sc5-O.raw""	SpectrumID: ""11781""	scans: ""19045"""
PGEPGASGPMGPR,1|Oxidation|4|Oxidation|10|Oxidation,"File: ""J:\082018-os-Sc-Wa\sc5-O.raw""	SpectrumID: ""3223""	scans: ""9345"""
EQGPSGASGPAGPR,2|Deamidated,"File: ""J:\082018-os-Sc-Wa\sc5-O.raw""	SpectrumID: ""5046""	scans: ""11483"""
GPAGPAGPIGPVGAR,,"File: ""J:\082018-os-Sc-Wa\sc5-O.raw""	SpectrumID: ""13137""	scans: ""20495"""
PSGPQGPSGPPGPK,5|Deamidated|11|Oxidation,"File: ""J:\082018-os-Sc-Wa\sc5-O.raw""	SpectrumID: ""5709""	scans: ""12306"""
GEAGPSGPAGPTGAR,,"File: ""J:\082018-os-Sc-Wa\sc5-O.raw""	SpectrumID: ""6030""	scans: ""12692"""
ISVPGPMGPSGPR,4|Oxidation|7|Oxidation,"File: ""J:\082018-os-Sc-Wa\sc5-O.raw""	SpectrumID: ""10821""	scans: ""18000"""
FAGPPGADGQPGAK,5|Oxidation|10|Deamidated,"File: ""J:\082018-os-Sc-Wa\sc5-O.raw""	SpectrumID: ""8551""	scans: ""15513"""
PPGPIGNVGAPGPK,2|Oxidation|7|Deamidated|11|Oxidation,"File: ""J:\082018-os-Sc-Wa\sc5-O.raw""	SpectrumID: ""16198""	scans: ""23797"""
GLPGPPGAPGPQGF,3|Oxidation|6|Oxidation|9|Oxidation,"File: ""J:\082018-os-Sc-Wa\sc5-O.raw""	SpectrumID: ""19880""	scans: ""27751"""
PRGANGAPGNDGAK,5|Deamidated|8|Oxidation|10|Deamidated,"File: ""J:\082018-os-Sc-Wa\sc5-O.raw""	SpectrumID: ""1221""	scans: ""6354"""
GDKGETGEQGDRG,9|Deamidated,"File: ""J:\082018-os-Sc-Wa\sc5-O.raw""	SpectrumID: ""880""	scans: ""5941"""
GFPGLPGPSGEPGK,6|Oxidation,"File: ""J:\082018-os-Sc-Wa\sc5-O.raw""	SpectrumID: ""16543""	scans: ""24168"""
GPIGPPGPAGAPGDK,6|Oxidation|12|Oxidation,"File: ""J:\082018-os-Sc-Wa\sc5-O.raw""	SpectrumID: ""8192""	scans: ""15127"""
GEQGPSGASGPAGPR,3|Deamidated,"File: ""J:\082018-os-Sc-Wa\sc5-O.raw""	SpectrumID: ""5390""	scans: ""11871"""
GPSGPQGPSGPPGPK,12|Oxidation,"File: ""J:\082018-os-Sc-Wa\sc5-O.raw""	SpectrumID: ""5699""	scans: ""12291"""
GVPGPPGAVGPAGKDG,,"File: ""J:\082018-os-Sc-Wa\sc5-O.raw""	SpectrumID: ""11888""	scans: ""19159"""
GDAGPPGPAGPTGPPG,6|Oxidation|15|Oxidation,"File: ""J:\082018-os-Sc-Wa\sc5-O.raw""	SpectrumID: ""10484""	scans: ""17633"""
GEPGPTGIQGPPGPA,3|Oxidation|9|Deamidated|12|Oxidation,"File: ""J:\082018-os-Sc-Wa\sc5-O.raw""	SpectrumID: ""15550""	scans: ""23103"""
DGEAGAQGPPGPAGPA,7|Deamidated|10|Oxidation,"File: ""J:\082018-os-Sc-Wa\sc5-O.raw""	SpectrumID: ""13124""	scans: ""20481"""
GEPGAPGNKGDTGAK,6|Oxidation|8|Deamidated,"File: ""J:\082018-os-Sc-Wa\sc5-O.raw""	SpectrumID: ""2220""	scans: ""8053"""
TGPAGPAGPIGPVGAR,,"File: ""J:\082018-os-Sc-Wa\sc5-O.raw""	SpectrumID: ""13738""	scans: ""21136"""
GEVGPPGPPGPAGEK,6|Oxidation|11|Oxidation,"File: ""J:\082018-os-Sc-Wa\sc5-O.raw""	SpectrumID: ""7155""	scans: ""13990"""
AGPAGNPGADGQPGAK,6|Deamidated|7|Oxidation|12|Deamidated,"File: ""J:\082018-os-Sc-Wa\sc5-O.raw""	SpectrumID: ""3895""	scans: ""10110"""
EPGEPGASGPMGPR,2|Oxidation|5|Oxidation|11|Oxidation,"File: ""J:\082018-os-Sc-Wa\sc5-O.raw""	SpectrumID: ""3868""	scans: ""10067"""
GPPGPMGPPGLAGPPG,3|Oxidation|6|Oxidation,"File: ""J:\082018-os-Sc-Wa\sc5-O.raw""	SpectrumID: ""18984""	scans: ""26781"""
GAPGAPGAPGPVGPAGK,3|Oxidation|6|Oxidation,"File: ""J:\082018-os-Sc-Wa\sc5-O.raw""	SpectrumID: ""7751""	scans: ""14640"""
GAPGTPGPQGIAGQR,3|Oxidation|6|Oxidation|9|Deamidated|14|Deamidated,"File: ""J:\082018-os-Sc-Wa\sc5-O.raw""	SpectrumID: ""8434""	scans: ""15385"""
SAGPPGATGFPGAAGR,5|Oxidation|11|Oxidation,"File: ""J:\082018-os-Sc-Wa\sc5-O.raw""	SpectrumID: ""9857""	scans: ""16947"""
GEPGPPGPAGAAGPAGN,3|Oxidation|6|Oxidation,"File: ""J:\082018-os-Sc-Wa\sc5-O.raw""	SpectrumID: ""9792""	scans: ""16878"""
KGEAGPSGPAGPTGAR,,"File: ""J:\082018-os-Sc-Wa\sc5-O.raw""	SpectrumID: ""3110""	scans: ""9195"""
TGIQGPPGPAGEEGK,4|Deamidated|7|Oxidation,"File: ""J:\082018-os-Sc-Wa\sc5-O.raw""	SpectrumID: ""8644""	scans: ""15613"""
TGPAGPPGFPGAVGAK,7|Oxidation|10|Oxidation,"File: ""J:\082018-os-Sc-Wa\sc5-O.raw""	SpectrumID: ""12584""	scans: ""19904"""
GDKGETGEQGDRGI,9|Deamidated,"File: ""J:\082018-os-Sc-Wa\sc5-O.raw""	SpectrumID: ""3737""	scans: ""9919"""
DGEAGAQGPPGPAGPAG,7|Deamidated|10|Oxidation,"File: ""J:\082018-os-Sc-Wa\sc5-O.raw""	SpectrumID: ""12959""	scans: ""20305"""
PGEQGPSGASGPAGPR,1|Oxidation|4|Deamidated,"File: ""J:\082018-os-Sc-Wa\sc5-O.raw""	SpectrumID: ""5523""	scans: ""12057"""
GSAGPPGATGFPGAAGR,12|Oxidation,"File: ""J:\082018-os-Sc-Wa\sc5-O.raw""	SpectrumID: ""11106""	scans: ""18313"""
TGPPGPIGNVGAPGPK,4|Oxidation|9|Deamidated|13|Oxidation,"File: ""J:\082018-os-Sc-Wa\sc5-O.raw""	SpectrumID: ""11772""	scans: ""19035"""
QGVPGDLGAPGPSGAR,10|Oxidation,"File: ""J:\082018-os-Sc-Wa\sc5-O.raw""	SpectrumID: ""18797""	scans: ""26575"""
GSPGENGAPGQMGPR,3|Oxidation|6|Deamidated|11|Deamidated|12|Oxidation|14|Oxidation,"File: ""J:\082018-os-Sc-Wa\sc5-O.raw""	SpectrumID: ""2788""	scans: ""8808"""
GEPGPTGLPGPPGER,3|Oxidation|9|Oxidation|12|Oxidation,"File: ""J:\082018-os-Sc-Wa\sc5-O.raw""	SpectrumID: ""9438""	scans: ""16482"""
AAGPAGNPGADGQPGAK,7|Deamidated|8|Oxidation|13|Deamidated|14|Oxidation,"File: ""J:\082018-os-Sc-Wa\sc5-O.raw""	SpectrumID: ""2731""	scans: ""8739"""
PGEVGPPGPPGPAGEK,1|Oxidation|7|Oxidation,"File: ""J:\082018-os-Sc-Wa\sc5-O.raw""	SpectrumID: ""8624""	scans: ""15592"""
SGEPGAPGNKGDTGAK,4|Oxidation|7|Oxidation|9|Deamidated,"File: ""J:\082018-os-Sc-Wa\sc5-O.raw""	SpectrumID: ""1279""	scans: ""6439"""
RGPSGPQGPSGPPGPK,13|Oxidation,"File: ""J:\082018-os-Sc-Wa\sc5-O.raw""	SpectrumID: ""3771""	scans: ""9958"""
ETGPAGPAGPIGPVGAR,,"File: ""J:\082018-os-Sc-Wa\sc5-O.raw""	SpectrumID: ""14703""	scans: ""22179"""
GPSGPQGPSGPPGPKGN,6|Deamidated|12|Oxidation|17|Deamidated,"File: ""J:\082018-os-Sc-Wa\sc5-O.raw""	SpectrumID: ""6652""	scans: ""13425"""
GDDGEAGKPGRPGER,12|Oxidation,"File: ""J:\082018-os-Sc-Wa\sc5-O.raw""	SpectrumID: ""784""	scans: ""5818"""
GPPGPMGPPGLAGPPGE,5|Oxidation|6|Oxidation,"File: ""J:\082018-os-Sc-Wa\sc5-O.raw""	SpectrumID: ""19805""	scans: ""27671"""
PGAPGAPGAPGPVGPAGK,1|Oxidation|4|Oxidation|7|Oxidation|12|Oxidation,"File: ""J:\082018-os-Sc-Wa\sc5-O.raw""	SpectrumID: ""6622""	scans: ""13393"""
DKGEAGPSGPAGPTGAR,,"File: ""J:\082018-os-Sc-Wa\sc5-O.raw""	SpectrumID: ""4281""	scans: ""10585"""
GAAGPAGNPGADGQPGAK,8|Deamidated|9|Oxidation|14|Deamidated|15|Oxidation,"File: ""J:\082018-os-Sc-Wa\sc5-O.raw""	SpectrumID: ""3253""	scans: ""9381"""
DGLNGLPGPIGPPGPR,7|Oxidation,"File: ""J:\082018-os-Sc-Wa\sc5-O.raw""	SpectrumID: ""21781""	scans: ""29825"""
DGEAGAQGPPGPAGPAGE,7|Deamidated,"File: ""J:\082018-os-Sc-Wa\sc5-O.raw""	SpectrumID: ""15964""	scans: ""23547"""
PGEPGEPGASGPMGPR,4|Oxidation|7|Oxidation|13|Oxidation,"File: ""J:\082018-os-Sc-Wa\sc5-O.raw""	SpectrumID: ""4637""	scans: ""10997"""
PTGPPGPIGNVGAPGPK,5|Oxidation|10|Deamidated|14|Oxidation,"File: ""J:\082018-os-Sc-Wa\sc5-O.raw""	SpectrumID: ""12456""	scans: ""19765"""
GDRGDAGPKGADGSPGK,8|Oxidation,"File: ""J:\082018-os-Sc-Wa\sc5-O.raw""	SpectrumID: ""1293""	scans: ""6459"""
ARGPSGPQGPSGPPGPK,8|Deamidated|14|Oxidation,"File: ""J:\082018-os-Sc-Wa\sc5-O.raw""	SpectrumID: ""4426""	scans: ""10755"""
GETGPAGPAGPIGPVGAR,,"File: ""J:\082018-os-Sc-Wa\sc5-O.raw""	SpectrumID: ""14979""	scans: ""22474"""
TGPPGPAGQDGRPGPPG,4|Oxidation|9|Deamidated|13|Oxidation|16|Oxidation,"File: ""J:\082018-os-Sc-Wa\sc5-O.raw""	SpectrumID: ""5278""	scans: ""11747"""
GPMGPPGLAGPPGESGR,3|Oxidation|12|Oxidation,"File: ""J:\082018-os-Sc-Wa\sc5-O.raw""	SpectrumID: ""11281""	scans: ""18500"""
GPTGPAGPPGFPGAVGAK,9|Oxidation|12|Oxidation,"File: ""J:\082018-os-Sc-Wa\sc5-O.raw""	SpectrumID: ""13587""	scans: ""20975"""
GLTGPIGPPGPAGAPGDK,9|Oxidation,"File: ""J:\082018-os-Sc-Wa\sc5-O.raw""	SpectrumID: ""14978""	scans: ""22473"""
GSPGEQGPSGASGPAGPR,3|Oxidation|6|Deamidated,"File: ""J:\082018-os-Sc-Wa\sc5-O.raw""	SpectrumID: ""5696""	scans: ""12286"""
GANGAPGIAGAPGFPGAR,6|Oxidation|12|Oxidation|15|Oxidation,"File: ""J:\082018-os-Sc-Wa\sc5-O.raw""	SpectrumID: ""12867""	scans: ""20207"""
EQGVPGDLGAPGPSGAR,5|Oxidation|13|Oxidation,"File: ""J:\082018-os-Sc-Wa\sc5-O.raw""	SpectrumID: ""16348""	scans: ""23957"""
GDAGPPGPAGPTGPPGPIG,6|Oxidation|15|Oxidation,"File: ""J:\082018-os-Sc-Wa\sc5-O.raw""	SpectrumID: ""17882""	scans: ""25599"""
GPAGAPGTPGPQGIAGQR,6|Oxidation,"File: ""J:\082018-os-Sc-Wa\sc5-O.raw""	SpectrumID: ""9838""	scans: ""16927"""
GPAGPQGPRGDKGETGE,6|Deamidated,"File: ""J:\082018-os-Sc-Wa\sc5-O.raw""	SpectrumID: ""3089""	scans: ""9168"""
GFPGLPGPSGEPGKQGP,3|Oxidation|6|Oxidation|15|Deamidated,"File: ""J:\082018-os-Sc-Wa\sc5-O.raw""	SpectrumID: ""17867""	scans: ""25583"""
GFSGLDGAKGDAGPAGPK,14|Oxidation,"File: ""J:\082018-os-Sc-Wa\sc5-O.raw""	SpectrumID: ""9961""	scans: ""17063"""
NGDDGEAGKPGRPGER,13|Oxidation,"File: ""J:\082018-os-Sc-Wa\sc5-O.raw""	SpectrumID: ""885""	scans: ""5947"""
GNSGEPGAPGNKGDTGAK,2|Deamidated|9|Oxidation|11|Deamidated,"File: ""J:\082018-os-Sc-Wa\sc5-O.raw""	SpectrumID: ""2281""	scans: ""8130"""
PPGEPGEPGASGPMGPR,2|Oxidation|5|Oxidation|8|Oxidation|14|Oxidation,"File: ""J:\082018-os-Sc-Wa\sc5-O.raw""	SpectrumID: ""4891""	scans: ""11301"""
GSPGEAGRPGEAGLPGAK,3|Oxidation|9|Oxidation|15|Oxidation,"File: ""J:\082018-os-Sc-Wa\sc5-O.raw""	SpectrumID: ""3787""	scans: ""9976"""
GFPGADGVAGPKGPAGER,3|Oxidation,"File: ""J:\082018-os-Sc-Wa\sc5-O.raw""	SpectrumID: ""9870""	scans: ""16961"""
GPPGAPGAPGAPGPVGPAGK,3|Oxidation|6|Oxidation|9|Oxidation,"File: ""J:\082018-os-Sc-Wa\sc5-O.raw""	SpectrumID: ""9023""	scans: ""16023"""
GETGPAGRPGEVGPPGPP,9|Oxidation|15|Oxidation|18|Oxidation,"File: ""J:\082018-os-Sc-Wa\sc5-O.raw""	SpectrumID: ""7976""	scans: ""14896"""
GSEGPQGVRGEPGPPGPA,6|Deamidated|12|Oxidation|15|Oxidation,"File: ""J:\082018-os-Sc-Wa\sc5-O.raw""	SpectrumID: ""8272""	scans: ""15212"""
PGPTGIQGPPGPAGEEGK,1|Oxidation|7|Deamidated|10|Oxidation,"File: ""J:\082018-os-Sc-Wa\sc5-O.raw""	SpectrumID: ""10681""	scans: ""17846"""
PGPTGPAGPPGFPGAVGAK,1|Oxidation|10|Oxidation|13|Oxidation,"File: ""J:\082018-os-Sc-Wa\sc5-O.raw""	SpectrumID: ""14059""	scans: ""21491"""
PGPAGFAGPPGADGQPGAK,1|Oxidation|10|Oxidation|15|Deamidated,"File: ""J:\082018-os-Sc-Wa\sc5-O.raw""	SpectrumID: ""12313""	scans: ""19612"""
DGEAGAQGPPGPAGPAGER,,"File: ""J:\082018-os-Sc-Wa\sc5-O.raw""	SpectrumID: ""9503""	scans: ""16564"""
PGSPGEQGPSGASGPAGPR,1|Oxidation|4|Oxidation|7|Deamidated,"File: ""J:\082018-os-Sc-Wa\sc5-O.raw""	SpectrumID: ""5896""	scans: ""12537"""
EPGSPGENGAPGQMGPR,2|Oxidation|5|Oxidation|8|Deamidated|11|Oxidation|13|Deamidated|14|Oxidation,"File: ""J:\082018-os-Sc-Wa\sc5-O.raw""	SpectrumID: ""3711""	scans: ""9888"""
GRPGEVGPPGPPGPAGEK,3|Oxidation|9|Oxidation|12|Oxidation,"File: ""J:\082018-os-Sc-Wa\sc5-O.raw""	SpectrumID: ""5094""	scans: ""11534"""
GNSGEPGAPGNKGDTGAKG,2|Deamidated|6|Oxidation|9|Oxidation|11|Deamidated,"File: ""J:\082018-os-Sc-Wa\sc5-O.raw""	SpectrumID: ""2084""	scans: ""7843"""
GPPGEPGEPGASGPMGPR,3|Oxidation|6|Oxidation|9|Oxidation|15|Oxidation,"File: ""J:\082018-os-Sc-Wa\sc5-O.raw""	SpectrumID: ""5166""	scans: ""11617"""
RGETGPAGPAGPIGPVGAR,,"File: ""J:\082018-os-Sc-Wa\sc5-O.raw""	SpectrumID: ""10881""	scans: ""18064"""
AGPPGAPGAPGAPGPVGPAGK,4|Oxidation|7|Oxidation|13|Oxidation,"File: ""J:\082018-os-Sc-Wa\sc5-O.raw""	SpectrumID: ""9244""	scans: ""16275"""
GETGPAGRPGEVGPPGPPG,9|Oxidation|15|Oxidation|18|Oxidation,"File: ""J:\082018-os-Sc-Wa\sc5-O.raw""	SpectrumID: ""7704""	scans: ""14589"""
TGDAGPVGPPGPPGPPGPPG,10|Oxidation|13|Oxidation|16|Oxidation|19|Oxidation,"File: ""J:\082018-os-Sc-Wa\sc5-O.raw""	SpectrumID: ""14130""	scans: ""21567"""
GEPGSPGENGAPGQMGPR,6|Oxidation|12|Oxidation|15|Oxidation,"File: ""J:\082018-os-Sc-Wa\sc5-O.raw""	SpectrumID: ""3510""	scans: ""9672"""
PGEQGVPGDLGAPGPSGAR,1|Oxidation|15|Oxidation,"File: ""J:\082018-os-Sc-Wa\sc5-O.raw""	SpectrumID: ""11992""	scans: ""19270"""
GPAGAAGPAGNPGADGQPGAK,11|Deamidated|12|Oxidation|17|Deamidated|18|Oxidation,"File: ""J:\082018-os-Sc-Wa\sc5-O.raw""	SpectrumID: ""5335""	scans: ""11808"""
KNGDDGEAGKPGRPGER,2|Deamidated|14|Oxidation,"File: ""J:\082018-os-Sc-Wa\sc5-O.raw""	SpectrumID: ""580""	scans: ""5590"""
DGEAGAQGPPGPAGPAGERG,7|Deamidated|10|Oxidation,"File: ""J:\082018-os-Sc-Wa\sc5-O.raw""	SpectrumID: ""8714""	scans: ""15689"""
GFPGERGVQGPPGPAGPR,3|Oxidation|9|Deamidated|12|Oxidation,"File: ""J:\082018-os-Sc-Wa\sc5-O.raw""	SpectrumID: ""12633""	scans: ""19957"""
PAGPTGPPGPIGNVGAPGPK,8|Oxidation|13|Deamidated|17|Oxidation,"File: ""J:\082018-os-Sc-Wa\sc5-O.raw""	SpectrumID: ""13862""	scans: ""21268"""
KGNSGEPGAPGNKGDTGAK,3|Deamidated|7|Oxidation|10|Oxidation|12|Deamidated,"File: ""J:\082018-os-Sc-Wa\sc5-O.raw""	SpectrumID: ""612""	scans: ""5626"""
EGSPGAEGSPGRDGSPGPK,4|Oxidation|10|Oxidation|16|Oxidation,"File: ""J:\082018-os-Sc-Wa\sc5-O.raw""	SpectrumID: ""2270""	scans: ""8118"""
GPAGPQGPRGDKGETGEQG,6|Deamidated,"File: ""J:\082018-os-Sc-Wa\sc5-O.raw""	SpectrumID: ""2821""	scans: ""8848"""
GPPGPMGPPGLAGPPGESGR,6|Oxidation,"File: ""J:\082018-os-Sc-Wa\sc5-O.raw""	SpectrumID: ""14845""	scans: ""22331"""
GAPGDKGEAGPSGPAGPTGAR,3|Oxidation,"File: ""J:\082018-os-Sc-Wa\sc5-O.raw""	SpectrumID: ""4158""	scans: ""10450"""
GPAGPTGPPGPIGNVGAPGPK,9|Oxidation|14|Deamidated|18|Oxidation,"File: ""J:\082018-os-Sc-Wa\sc5-O.raw""	SpectrumID: ""14145""	scans: ""21583"""
GANGAPGNDGAKGDAGAPGAPG,3|Deamidated|6|Oxidation|8|Deamidated|18|Oxidation|21|Oxidation,"File: ""J:\082018-os-Sc-Wa\sc5-O.raw""	SpectrumID: ""3657""	scans: ""9830"""
TGPPGPAGQDGRPGPPGPPG,4|Oxidation|9|Deamidated|13|Oxidation|16|Oxidation|19|Oxidation,"File: ""J:\082018-os-Sc-Wa\sc5-O.raw""	SpectrumID: ""6985""	scans: ""13800"""
GETGPAGRPGEVGPPGPPGP,9|Oxidation|15|Oxidation|20|Oxidation,"File: ""J:\082018-os-Sc-Wa\sc5-O.raw""	SpectrumID: ""9705""	scans: ""16785"""
GPPGPTGPAGPPGFPGAVGAK,3|Oxidation|12|Oxidation|15|Oxidation,"File: ""J:\082018-os-Sc-Wa\sc5-O.raw""	SpectrumID: ""14520""	scans: ""21983"""
GPPGPAGFAGPPGADGQPGAK,3|Oxidation|12|Oxidation|17|Deamidated,"File: ""J:\082018-os-Sc-Wa\sc5-O.raw""	SpectrumID: ""13195""	scans: ""20557"""
QGPPGEPGEPGASGPMGPR,1|Deamidated|4|Oxidation|7|Oxidation|10|Oxidation|16|Oxidation,"File: ""J:\082018-os-Sc-Wa\sc5-O.raw""	SpectrumID: ""6280""	scans: ""13013"""
PAGPPGAPGAPGAPGPVGPAGK,5|Oxidation|8|Oxidation|11|Oxidation|14|Oxidation,"File: ""J:\082018-os-Sc-Wa\sc5-O.raw""	SpectrumID: ""8846""	scans: ""15834"""
GEPGPTGIQGPPGPAGEEGK,12|Oxidation,"File: ""J:\082018-os-Sc-Wa\sc5-O.raw""	SpectrumID: ""11605""	scans: ""18848"""
GDAGPPGPAGPTGPPGPIGNVG,6|Oxidation|15|Oxidation|20|Deamidated,"File: ""J:\082018-os-Sc-Wa\sc5-O.raw""	SpectrumID: ""21151""	scans: ""29145"""
TGDAGPVGPPGPPGPPGPPGPP,12|Oxidation,"File: ""J:\082018-os-Sc-Wa\sc5-O.raw""	SpectrumID: ""22115""	scans: ""30181"""
AGPPGPTGPAGPPGFPGAVGAK,4|Oxidation|13|Oxidation,"File: ""J:\082018-os-Sc-Wa\sc5-O.raw""	SpectrumID: ""16730""	scans: ""24367"""
GDRGETGPAGPAGPIGPVGAR,,"File: ""J:\082018-os-Sc-Wa\sc5-O.raw""	SpectrumID: ""11674""	scans: ""18926"""
TGPPGPAGQDGRPGPPGPPGA,4|Oxidation|9|Deamidated|13|Oxidation|16|Oxidation|19|Oxidation,"File: ""J:\082018-os-Sc-Wa\sc5-O.raw""	SpectrumID: ""8255""	scans: ""15194"""
GETGPAGRPGEVGPPGPPGPA,9|Oxidation|15|Oxidation|18|Oxidation,"File: ""J:\082018-os-Sc-Wa\sc5-O.raw""	SpectrumID: ""9681""	scans: ""16760"""
GPAGPQGPRGDKGETGEQGD,6|Deamidated|18|Deamidated,"File: ""J:\082018-os-Sc-Wa\sc5-O.raw""	SpectrumID: ""3781""	scans: ""9969"""
GSEGPQGVRGEPGPPGPAGAAG,6|Deamidated|12|Oxidation|15|Oxidation,"File: ""J:\082018-os-Sc-Wa\sc5-O.raw""	SpectrumID: ""9154""	scans: ""16178"""
PGPAGPTGPPGPIGNVGAPGPK,1|Oxidation|10|Oxidation|15|Deamidated|19|Oxidation,"File: ""J:\082018-os-Sc-Wa\sc5-O.raw""	SpectrumID: ""14590""	scans: ""22057"""
GETGPAGRPGEVGPPGPPGPAG,9|Oxidation|15|Oxidation,"File: ""J:\082018-os-Sc-Wa\sc5-O.raw""	SpectrumID: ""10695""	scans: ""17862"""
GNDGATGAAGPPGPTGPAGPPGF,2|Deamidated|12|Oxidation|21|Oxidation,"File: ""J:\082018-os-Sc-Wa\sc5-O.raw""	SpectrumID: ""22646""	scans: ""30752"""
TGPAGPPGAPGAPGAPGPVGPAGK,7|Oxidation|10|Oxidation,"File: ""J:\082018-os-Sc-Wa\sc5-O.raw""	SpectrumID: ""12039""	scans: ""19320"""
AAGPPGPTGPAGPPGFPGAVGAK,4|Oxidation|5|Oxidation|14|Oxidation,"File: ""J:\082018-os-Sc-Wa\sc5-O.raw""	SpectrumID: ""25049""	scans: ""33349"""
GAPGDRGEPGPPGPAGFAGPPG,3|Oxidation|9|Oxidation|12|Oxidation|21|Oxidation,"File: ""J:\082018-os-Sc-Wa\sc5-O.raw""	SpectrumID: ""12614""	scans: ""19937"""
KGEPGPTGIQGPPGPAGEEGK,4|Oxidation|13|Oxidation,"File: ""J:\082018-os-Sc-Wa\sc5-O.raw""	SpectrumID: ""7875""	scans: ""14786"""
GEPGPTGIQGPPGPAGEEGKR,12|Oxidation,"File: ""J:\082018-os-Sc-Wa\sc5-O.raw""	SpectrumID: ""8999""	scans: ""15997"""
TGDAGPVGPPGPPGPPGPPGPPS,10|Oxidation|13|Oxidation|16|Oxidation,"File: ""J:\082018-os-Sc-Wa\sc5-O.raw""	SpectrumID: ""18228""	scans: ""25968"""
GPPGPAGAAGPAGNPGADGQPGAK,3|Oxidation|14|Deamidated|15|Oxidation|20|Deamidated|21|Oxidation,"File: ""J:\082018-os-Sc-Wa\sc5-O.raw""	SpectrumID: ""7373""	scans: ""14235"""
DGEAGAQGPPGPAGPAGERGEQ,10|Oxidation|22|Deamidated,"File: ""J:\082018-os-Sc-Wa\sc5-O.raw""	SpectrumID: ""9090""	scans: ""16098"""
TGPAGRPGEVGPPGPPGPAGEK,7|Oxidation|13|Oxidation|16|Oxidation,"File: ""J:\082018-os-Sc-Wa\sc5-O.raw""	SpectrumID: ""6553""	scans: ""13319"""
GPPGPMGPPGLAGPPGESGREG,3|Oxidation|6|Oxidation|9|Oxidation|15|Oxidation,"File: ""J:\082018-os-Sc-Wa\sc5-O.raw""	SpectrumID: ""12037""	scans: ""19318"""
GFQGPPGEPGEPGASGPMGPR,6|Oxidation|9|Oxidation|12|Oxidation|18|Oxidation,"File: ""J:\082018-os-Sc-Wa\sc5-O.raw""	SpectrumID: ""10063""	scans: ""17172"""
AGAPGAPGSQGAPGLQGMPGER,4|Oxidation|7|Oxidation|10|Deamidated|13|Oxidation|18|Oxidation|19|Oxidation,"File: ""J:\082018-os-Sc-Wa\sc5-O.raw""	SpectrumID: ""7469""	scans: ""14338"""
GAPGDRGEPGPPGPAGFAGPPGA,3|Oxidation|9|Oxidation|12|Oxidation|21|Oxidation,"File: ""J:\082018-os-Sc-Wa\sc5-O.raw""	SpectrumID: ""13950""	scans: ""21369"""
SPGADGPAGAPGTPGPQGIAGQR,2|Oxidation|11|Oxidation|17|Deamidated|22|Deamidated,"File: ""J:\082018-os-Sc-Wa\sc5-O.raw""	SpectrumID: ""12519""	scans: ""19832"""
TGPPGPAGQDGRPGPPGPPGAR,4|Oxidation|13|Oxidation|16|Oxidation|19|Oxidation,"File: ""J:\082018-os-Sc-Wa\sc5-O.raw""	SpectrumID: ""5291""	scans: ""11761"""
TGDAGPVGPPGPPGPPGPPGPPSG,10|Oxidation|13|Oxidation|16|Oxidation,"File: ""J:\082018-os-Sc-Wa\sc5-O.raw""	SpectrumID: ""18121""	scans: ""25854"""
GPAGPQGPRGDKGETGEQGDR,6|Deamidated|18|Deamidated,"File: ""J:\082018-os-Sc-Wa\sc5-O.raw""	SpectrumID: ""2683""	scans: ""8670"""
GSPGADGPAGAPGTPGPQGIAGQR,,"File: ""J:\082018-os-Sc-Wa\sc5-O.raw""	SpectrumID: ""12977""	scans: ""20324"""
DGEAGAQGPPGPAGPAGERGEQG,10|Oxidation|22|Deamidated,"File: ""J:\082018-os-Sc-Wa\sc5-O.raw""	SpectrumID: ""8986""	scans: ""15983"""
GPPGPAGPTGPPGPIGNVGAPGPK,3|Oxidation|14|Oxidation|17|Deamidated|21|Oxidation,"File: ""J:\082018-os-Sc-Wa\sc5-O.raw""	SpectrumID: ""14953""	scans: ""22446"""
GPPGPPGSPGEQGPSGASGPAGPR,3|Oxidation|9|Oxidation|12|Deamidated,"File: ""J:\082018-os-Sc-Wa\sc5-O.raw""	SpectrumID: ""9211""	scans: ""16240"""
GEPGPPGPAGFAGPPGADGQPGAK,3|Oxidation|6|Oxidation,"File: ""J:\082018-os-Sc-Wa\sc5-O.raw""	SpectrumID: ""14682""	scans: ""22157"""
TGAAGPPGPTGPAGPPGFPGAVGAK,7|Oxidation|16|Oxidation|19|Oxidation,"File: ""J:\082018-os-Sc-Wa\sc5-O.raw""	SpectrumID: ""15311""	scans: ""22838"""
TGDAGPVGPPGPPGPPGPPGPPSGG,10|Oxidation|13|Oxidation|16|Oxidation|19|Oxidation,"File: ""J:\082018-os-Sc-Wa\sc5-O.raw""	SpectrumID: ""16287""	scans: ""23892"""
GETGPAGPPGAPGAPGAPGPVGPAGK,9|Oxidation,"File: ""J:\082018-os-Sc-Wa\sc5-O.raw""	SpectrumID: ""13909""	scans: ""21320"""
GRTGDAGPVGPPGPPGPPGPPGPP,12|Oxidation|15|Oxidation|18|Oxidation|21|Oxidation,"File: ""J:\082018-os-Sc-Wa\sc5-O.raw""	SpectrumID: ""12793""	scans: ""20128"""
GSEGPQGVRGEPGPPGPAGAAGPAG,6|Deamidated|12|Oxidation|15|Oxidation,"File: ""J:\082018-os-Sc-Wa\sc5-O.raw""	SpectrumID: ""10622""	scans: ""17781"""
GDRGETGPAGPPGAPGAPGAPGPVG,12|Oxidation|15|Oxidation|18|Oxidation|21|Oxidation,"File: ""J:\082018-os-Sc-Wa\sc5-O.raw""	SpectrumID: ""10105""	scans: ""17216"""
GAPGDRGEPGPPGPAGFAGPPGAD,3|Oxidation|9|Oxidation|12|Oxidation|21|Oxidation,"File: ""J:\082018-os-Sc-Wa\sc5-O.raw""	SpectrumID: ""13888""	scans: ""21296"""
AGPPGPAGPTGPPGPIGNVGAPGPK,4|Oxidation|13|Oxidation|24|Oxidation,"File: ""J:\082018-os-Sc-Wa\sc5-O.raw""	SpectrumID: ""14521""	scans: ""21984"""
GDAGAPGAPGSQGAPGLQGMPGER,6|Oxidation|9|Oxidation|12|Deamidated|18|Deamidated,"File: ""J:\082018-os-Sc-Wa\sc5-O.raw""	SpectrumID: ""8343""	scans: ""15288"""
QGFQGPPGEPGEPGASGPMGPR,1|Deamidated|7|Oxidation|10|Oxidation|13|Oxidation|19|Oxidation,"File: ""J:\082018-os-Sc-Wa\sc5-O.raw""	SpectrumID: ""17301""	scans: ""24979"""
GETGPAGRPGEVGPPGPPGPAGEK,9|Oxidation,"File: ""J:\082018-os-Sc-Wa\sc5-O.raw""	SpectrumID: ""9252""	scans: ""16284"""
GRTGDAGPVGPPGPPGPPGPPGPPS,12|Oxidation|15|Oxidation|18|Oxidation|21|Oxidation,"File: ""J:\082018-os-Sc-Wa\sc5-O.raw""	SpectrumID: ""12224""	scans: ""19517"""
GFPGLPGPSGEPGKQGPSGASGER,6|Oxidation|15|Deamidated,"File: ""J:\082018-os-Sc-Wa\sc5-O.raw""	SpectrumID: ""13358""	scans: ""20730"""
QGPPGPPGSPGEQGPSGASGPAGPR,4|Oxidation|7|Oxidation|10|Oxidation,"File: ""J:\082018-os-Sc-Wa\sc5-O.raw""	SpectrumID: ""12639""	scans: ""19963"""
DGEAGAQGPPGPAGPAGERGEQGPA,10|Oxidation|22|Deamidated,"File: ""J:\082018-os-Sc-Wa\sc5-O.raw""	SpectrumID: ""10889""	scans: ""18072"""
GATGAAGPPGPTGPAGPPGFPGAVGAK,11|Oxidation|18|Oxidation|21|Oxidation,"File: ""J:\082018-os-Sc-Wa\sc5-O.raw""	SpectrumID: ""15534""	scans: ""23086"""
GDAGAPGAPGSQGAPGLQGMPGERG,6|Oxidation|9|Oxidation|12|Deamidated|15|Oxidation|18|Deamidated|20|Oxidation|21|Oxidation,"File: ""J:\082018-os-Sc-Wa\sc5-O.raw""	SpectrumID: ""8697""	scans: ""15671"""
GSEGPQGVRGEPGPPGPAGAAGPAGN,6|Deamidated|14|Oxidation|15|Oxidation|26|Deamidated,"File: ""J:\082018-os-Sc-Wa\sc5-O.raw""	SpectrumID: ""10958""	scans: ""18149"""
DAGPPGPAGPTGPPGPIGNVGAPGPK,5|Oxidation|14|Oxidation|19|Deamidated|23|Oxidation,"File: ""J:\082018-os-Sc-Wa\sc5-O.raw""	SpectrumID: ""17593""	scans: ""25290"""
TGDAGPVGPPGPPGPPGPPGPPSGGF,10|Oxidation|13|Oxidation|16|Oxidation|19|Oxidation,"File: ""J:\082018-os-Sc-Wa\sc5-O.raw""	SpectrumID: ""22909""	scans: ""31038"""
DGEAGAQGPPGPAGPAGERGEQGPAG,7|Deamidated|22|Deamidated,"File: ""J:\082018-os-Sc-Wa\sc5-O.raw""	SpectrumID: ""12754""	scans: ""20086"""
GDAGPPGPAGPTGPPGPIGNVGAPGPK,,"File: ""J:\082018-os-Sc-Wa\sc5-O.raw""	SpectrumID: ""18865""	scans: ""26653"""
RGEPGPPGPAGFAGPPGADGQPGAK,4|Oxidation|7|Oxidation|16|Oxidation|21|Deamidated,"File: ""J:\082018-os-Sc-Wa\sc5-O.raw""	SpectrumID: ""10732""	scans: ""17905"""
GRTGDAGPVGPPGPPGPPGPPGPPSG,12|Oxidation|15|Oxidation|18|Oxidation|21|Oxidation,"File: ""J:\082018-os-Sc-Wa\sc5-O.raw""	SpectrumID: ""12203""	scans: ""19495"""
GEPGPPGPAGAAGPAGNPGADGQPGAK,3|Oxidation|6|Oxidation|18|Oxidation,"File: ""J:\082018-os-Sc-Wa\sc5-O.raw""	SpectrumID: ""8424""	scans: ""15374"""
GDRGETGPAGPPGAPGAPGAPGPVGPA,12|Oxidation|15|Oxidation|21|Oxidation,"File: ""J:\082018-os-Sc-Wa\sc5-O.raw""	SpectrumID: ""12965""	scans: ""20311"""
GPPGPAGAPGDKGEAGPSGPAGPTGAR,3|Oxidation|9|Oxidation,"File: ""J:\082018-os-Sc-Wa\sc5-O.raw""	SpectrumID: ""6750""	scans: ""13532"""
RGETGPAGPPGAPGAPGAPGPVGPAGK,10|Oxidation|13|Oxidation|16|Oxidation,"File: ""J:\082018-os-Sc-Wa\sc5-O.raw""	SpectrumID: ""8917""	scans: ""15909"""
GPQGFQGPPGEPGEPGASGPMGPR,3|Deamidated|6|Deamidated|8|Oxidation|9|Oxidation|15|Oxidation|21|Oxidation,"File: ""J:\082018-os-Sc-Wa\sc5-O.raw""	SpectrumID: ""12526""	scans: ""19839"""
LQGPPGPPGSPGEQGPSGASGPAGPR,2|Deamidated|5|Oxidation|8|Oxidation|11|Oxidation|14|Deamidated,"File: ""J:\082018-os-Sc-Wa\sc5-O.raw""	SpectrumID: ""11201""	scans: ""18414"""
GPPGPPGKNGDDGEAGKPGRPGER,3|Oxidation|6|Oxidation|9|Deamidated|18|Oxidation|21|Oxidation,"File: ""J:\082018-os-Sc-Wa\sc5-O.raw""	SpectrumID: ""2279""	scans: ""8127"""
GDAGPPGPAGPTGPPGPIGNVGAPGPKG,6|Oxidation|15|Oxidation|20|Deamidated|24|Oxidation,"File: ""J:\082018-os-Sc-Wa\sc5-O.raw""	SpectrumID: ""16018""	scans: ""23605"""
TGDAGPVGPPGPPGPPGPPGPPSGGFD,10|Oxidation|13|Oxidation|16|Oxidation|19|Oxidation,"File: ""J:\082018-os-Sc-Wa\sc5-O.raw""	SpectrumID: ""22451""	scans: ""30544"""
DRGEPGPPGPAGFAGPPGADGQPGAK,5|Oxidation|8|Oxidation|17|Oxidation|22|Deamidated,"File: ""J:\082018-os-Sc-Wa\sc5-O.raw""	SpectrumID: ""13483""	scans: ""20864"""
GLQGPPGPPGSPGEQGPSGASGPAGPR,3|Deamidated|8|Oxidation|9|Oxidation|12|Oxidation|15|Deamidated,"File: ""J:\082018-os-Sc-Wa\sc5-O.raw""	SpectrumID: ""11926""	scans: ""19199"""
GPSGPQGPSGPPGPKGNSGEPGAPGNK,6|Deamidated|12|Oxidation|14|Oxidation|17|Deamidated|24|Oxidation|26|Deamidated,"File: ""J:\082018-os-Sc-Wa\sc5-O.raw""	SpectrumID: ""6318""	scans: ""13067"""
GDRGETGPAGPPGAPGAPGAPGPVGPAGK,12|Oxidation,"File: ""J:\082018-os-Sc-Wa\sc5-O.raw""	SpectrumID: ""11560""	scans: ""18800"""
GDAGPAGPKGEPGSPGENGAPGQMGPR,12|Oxidation|15|Oxidation|18|Deamidated|21|Oxidation|23|Deamidated|24|Oxidation,"File: ""J:\082018-os-Sc-Wa\sc5-O.raw""	SpectrumID: ""5014""	scans: ""11449"""
GNDGATGAAGPPGPTGPAGPPGFPGAVGAK,2|Deamidated|21|Oxidation,"File: ""J:\082018-os-Sc-Wa\sc5-O.raw""	SpectrumID: ""20023""	scans: ""27903"""
TGDAGPVGPPGPPGPPGPPGPPSGGFDF,10|Oxidation|13|Oxidation|16|Oxidation|19|Oxidation,"File: ""J:\082018-os-Sc-Wa\sc5-O.raw""	SpectrumID: ""29417""	scans: ""38307"""
DGEAGAQGPPGPAGPAGERGEQGPAGSPG,7|Deamidated|10|Oxidation|22|Deamidated|28|Oxidation,"File: ""J:\082018-os-Sc-Wa\sc5-O.raw""	SpectrumID: ""10998""	scans: ""18195"""
GDAGPPGPAGPTGPPGPIGNVGAPGPKGAR,6|Oxidation|15|Oxidation|24|Oxidation|26|Oxidation,"File: ""J:\082018-os-Sc-Wa\sc5-O.raw""	SpectrumID: ""11989""	scans: ""19267"""
GAPGDRGEPGPPGPAGFAGPPGADGQPGAK,3|Oxidation|9|Oxidation|26|Deamidated,"File: ""J:\082018-os-Sc-Wa\sc5-O.raw""	SpectrumID: ""13510""	scans: ""20893"""
GFSGLQGPPGPPGSPGEQGPSGASGPAGPR,6|Deamidated|15|Oxidation|18|Deamidated,"File: ""J:\082018-os-Sc-Wa\sc5-O.raw""	SpectrumID: ""18960""	scans: ""26755"""
QGPSGASGERGPPGPMGPPGLAGPPGESGR,1|Deamidated|13|Oxidation|16|Oxidation,"File: ""J:\082018-os-Sc-Wa\sc5-O.raw""	SpectrumID: ""12366""	scans: ""19669"""
GPPGAPGPQGFQGPPGEPGEPGASGPMGPR,2|Oxidation|6|Oxidation|12|Deamidated|15|Oxidation|18|Oxidation|21|Oxidation|27|Oxidation,"File: ""J:\082018-os-Sc-Wa\sc5-O.raw""	SpectrumID: ""13243""	scans: ""20608"""
GLTGPIGPPGPAGAPGDKGEAGPSGPAGPTGAR,9|Oxidation,"File: ""J:\082018-os-Sc-Wa\sc5-O.raw""	SpectrumID: ""14372""	scans: ""21825"""
GPSGPQGPSGPPGPKGNSGEPGAPGNKGDTGAK,6|Deamidated|12|Oxidation|17|Deamidated|21|Oxidation|24|Oxidation|26|Deamidated,"File: ""J:\082018-os-Sc-Wa\sc5-O.raw""	SpectrumID: ""4581""	scans: ""10932"""
GSEGPQGVRGEPGPPGPAGAAGPAGNPGADGQPGAK,6|Deamidated|12|Oxidation|15|Oxidation|27|Oxidation,"File: ""J:\082018-os-Sc-Wa\sc5-O.raw""	SpectrumID: ""9152""	scans: ""16175"""
GNDGATGAAGPPGPTGPAGPPGFPGAVGAKGEAGPQGAR,2|Deamidated|11|Oxidation|20|Oxidation|21|Oxidation|36|Deamidated,"File: ""J:\082018-os-Sc-Wa\sc5-O.raw""	SpectrumID: ""22089""	scans: ""30154"""
PGPAGFAGPPGADGQPGAKGEPGDAGAKGDAGPPGPAGPTGPPGPIGNVGAPGPK,15|Deamidated|45|Oxidation|48|Deamidated|52|Oxidation,"File: ""J:\082018-os-Sc-Wa\sc5-O.raw""	SpectrumID: ""16245""	scans: ""23847"""
SGNAGPPGPPGPAGK,3|Deamidated|7|Oxidation|12|Oxidation,"File: ""J:\082018-os-Sc-Wa\sc5-O.raw""	SpectrumID: ""4959""	scans: ""11388"""
GPSGNAGPPGPPGPAGK,5|Deamidated|9|Oxidation|12|Oxidation,"File: ""J:\082018-os-Sc-Wa\sc5-O.raw""	SpectrumID: ""5475""	scans: ""11998"""
PGPSGNAGPPGPPGPAGK,1|Oxidation|6|Deamidated|10|Oxidation|13|Oxidation,"File: ""J:\082018-os-Sc-Wa\sc5-O.raw""	SpectrumID: ""6313""	scans: ""13060"""
GPPGPSGNAGPPGPPGPAGK,3|Oxidation|8|Deamidated|12|Oxidation|17|Oxidation,"File: ""J:\082018-os-Sc-Wa\sc5-O.raw""	SpectrumID: ""7173""	scans: ""14009"""
VGPPGPSGNAGPPGPPGPAGK,4|Oxidation|9|Deamidated|13|Oxidation,"File: ""J:\082018-os-Sc-Wa\sc5-O.raw""	SpectrumID: ""10201""	scans: ""17322"""
VGPPGPSGNAGPPGPPGPAGKEG,4|Oxidation|9|Deamidated|13|Oxidation|16|Oxidation,"File: ""J:\082018-os-Sc-Wa\sc5-O.raw""	SpectrumID: ""9699""	scans: ""16779"""
NGDRGETGPAGPAGPIGPVGAR,,"File: ""J:\082018-os-Sc-Wa\sc5-O.raw""	SpectrumID: ""11552""	scans: ""18791"""
GPPGPPGPPGPPG,3|Oxidation|8|Oxidation|11|Oxidation,"File: ""J:\082018-os-Sc-Wa\sc5-O.raw""	SpectrumID: ""9664""	scans: ""16741"""
~IGNVGAPGPK,7|Oxidation,"File: ""J:\082018-os-Sc-Wa\sc5-O.raw""	SpectrumID: ""6067""	scans: ""12746"""
~GPPGPAGPR,,"File: ""J:\082018-os-Sc-Wa\sc5-O.raw""	SpectrumID: ""3049""	scans: ""9119"""
XP_025319053.3 LOW QUALITY PROTEIN: collagen alpha-4(IV) chain [Canis lupus dingo]
~GPMGPPGPPGL,5|Oxidation|6|Oxidation,"File: ""J:\082018-os-Sc-Wa\sc5-O.raw""	SpectrumID: ""17338""	scans: ""25018"""
GPPGPPGPPGPPG,3|Oxidation|8|Oxidation|11|Oxidation,"File: ""J:\082018-os-Sc-Wa\sc5-O.raw""	SpectrumID: ""9664""	scans: ""16741"""
Taxonomic match: Panthera onca Average Score= [0.57494518]
Containing these species:Panthera onca
XP_060478290.1 collagen alpha-1(III) chain isoform X1 [Panthera onca]
VMGFPGPK,2|Oxidation|5|Oxidation,"File: ""J:\082018-os-Sc-Wa\sc5-O.raw""	SpectrumID: ""8382""	scans: ""15329"""
GQPGVMGFPGPK,2|Deamidated|3|Oxidation|6|Oxidation|9|Oxidation|11|Oxidation,"File: ""J:\082018-os-Sc-Wa\sc5-O.raw""	SpectrumID: ""10247""	scans: ""17378"""
DGNPGSDGLPGR,10|Oxidation,"File: ""J:\082018-os-Sc-Wa\sc5-O.raw""	SpectrumID: ""6625""	scans: ""13396"""
GSPGGPGAAGFPGGR,3|Oxidation|6|Oxidation|12|Oxidation,"File: ""J:\082018-os-Sc-Wa\sc5-O.raw""	SpectrumID: ""6031""	scans: ""12693"""
GETGPAGPSGAPGPAGSR,12|Oxidation,"File: ""J:\082018-os-Sc-Wa\sc5-O.raw""	SpectrumID: ""5822""	scans: ""12456"""
GEVGPAGSPGSSGSPGQR,9|Oxidation|15|Oxidation|17|Deamidated,"File: ""J:\082018-os-Sc-Wa\sc5-O.raw""	SpectrumID: ""3803""	scans: ""9995"""
GPAGANGLPGEKGPAGER,6|Deamidated|9|Oxidation|14|Oxidation,"File: ""J:\082018-os-Sc-Wa\sc5-O.raw""	SpectrumID: ""6579""	scans: ""13347"""
DGSPGEPGANGLPGAAGER,7|Oxidation|13|Oxidation,"File: ""J:\082018-os-Sc-Wa\sc5-O.raw""	SpectrumID: ""9714""	scans: ""16795"""
DGPPGPPGSNGAPGSPGVSGPK,4|Oxidation|7|Oxidation|10|Deamidated|13|Oxidation|16|Oxidation,"File: ""J:\082018-os-Sc-Wa\sc5-O.raw""	SpectrumID: ""8149""	scans: ""15081"""
GEGGPPGVAGPPGGSGPAGPPGPQGVKGER,6|Oxidation|21|Oxidation|24|Deamidated,"File: ""J:\082018-os-Sc-Wa\sc5-O.raw""	SpectrumID: ""10133""	scans: ""17246"""
XP_060467530.1 collagen alpha-1(XXII) chain [Panthera onca]
~LAGAPGPK,5|Oxidation,"File: ""J:\082018-os-Sc-Wa\sc5-O.raw""	SpectrumID: ""4903""	scans: ""11315"""
~GLAGAPGPK,6|Oxidation,"File: ""J:\082018-os-Sc-Wa\sc5-O.raw""	SpectrumID: ""5657""	scans: ""12233"""
XP_060478295.1 collagen alpha-2(V) chain [Panthera onca]
GLTGNPGVQGPEGK,6|Oxidation|9|Deamidated,"File: ""J:\082018-os-Sc-Wa\sc5-O.raw""	SpectrumID: ""8105""	scans: ""15034"""
DGEVGPSGPVGPPGLAGER,13|Oxidation,"File: ""J:\082018-os-Sc-Wa\sc5-O.raw""	SpectrumID: ""17312""	scans: ""24991"""
VGPPGPPGAPGPAGPLGEPGK,4|Oxidation|7|Oxidation|10|Oxidation|19|Oxidation,"File: ""J:\082018-os-Sc-Wa\sc5-O.raw""	SpectrumID: ""12645""	scans: ""19970"""
XP_060502358.1 collagen alpha-1(I) chain [Panthera onca]
AAGLPGPK,5|Oxidation,"File: ""J:\082018-os-Sc-Wa\sc5-O.raw""	SpectrumID: ""4903""	scans: ""11315"""
GPSGEPGK,6|Oxidation,"File: ""J:\082018-os-Sc-Wa\sc5-O.raw""	SpectrumID: ""571""	scans: ""5578"""
GDAGPAGPK,,"File: ""J:\082018-os-Sc-Wa\sc5-O.raw""	SpectrumID: ""2443""	scans: ""8346"""
GAAGLPGPK,6|Oxidation,"File: ""J:\082018-os-Sc-Wa\sc5-O.raw""	SpectrumID: ""5657""	scans: ""12233"""
GPAGPQGPR,,"File: ""J:\082018-os-Sc-Wa\sc5-O.raw""	SpectrumID: ""2587""	scans: ""8529"""
TGFPGAAGR,4|Oxidation,"File: ""J:\082018-os-Sc-Wa\sc5-O.raw""	SpectrumID: ""6349""	scans: ""13100"""
GFSGLDGAK,,"File: ""J:\082018-os-Sc-Wa\sc5-O.raw""	SpectrumID: ""12373""	scans: ""19676"""
VMGFPGPK,2|Oxidation|5|Oxidation,"File: ""J:\082018-os-Sc-Wa\sc5-O.raw""	SpectrumID: ""8382""	scans: ""15329"""
GFSGLDGAKG,,"File: ""J:\082018-os-Sc-Wa\sc5-O.raw""	SpectrumID: ""10113""	scans: ""17225"""
TGPPGPAGQD,4|Oxidation|9|Deamidated,"File: ""J:\082018-os-Sc-Wa\sc5-O.raw""	SpectrumID: ""6205""	scans: ""12922"""
GEPGPPGPAGA,3|Oxidation|6|Oxidation,"File: ""J:\082018-os-Sc-Wa\sc5-O.raw""	SpectrumID: ""7307""	scans: ""14159"""
LAGPPGESGR,5|Oxidation,"File: ""J:\082018-os-Sc-Wa\sc5-O.raw""	SpectrumID: ""3802""	scans: ""9994"""
AKGDAGPAGPK,,"File: ""J:\082018-os-Sc-Wa\sc5-O.raw""	SpectrumID: ""1351""	scans: ""6532"""
GVPGPPGAVGPA,,"File: ""J:\082018-os-Sc-Wa\sc5-O.raw""	SpectrumID: ""17120""	scans: ""24786"""
PAGPIGPVGAR,,"File: ""J:\082018-os-Sc-Wa\sc5-O.raw""	SpectrumID: ""10388""	scans: ""17531"""
AGVMGFPGPK,4|Oxidation|7|Oxidation,"File: ""J:\082018-os-Sc-Wa\sc5-O.raw""	SpectrumID: ""9922""	scans: ""17021"""
GPPGPMGPPGL,5|Oxidation|6|Oxidation,"File: ""J:\082018-os-Sc-Wa\sc5-O.raw""	SpectrumID: ""17338""	scans: ""25018"""
PGPPGAVGPAGK,1|Oxidation,"File: ""J:\082018-os-Sc-Wa\sc5-O.raw""	SpectrumID: ""9539""	scans: ""16605"""
~PGAPGPVGPAGK,1|Oxidation,"File: ""J:\082018-os-Sc-Wa\sc5-O.raw""	SpectrumID: ""9539""	scans: ""16605"""
PIGNVGAPGPK,8|Oxidation,"File: ""J:\082018-os-Sc-Wa\sc5-O.raw""	SpectrumID: ""7029""	scans: ""13847"""
GANGAPGNDGAK,3|Deamidated,"File: ""J:\082018-os-Sc-Wa\sc5-O.raw""	SpectrumID: ""291""	scans: ""4161"""
IAGAPGFPGAR,5|Oxidation|8|Oxidation,"File: ""J:\082018-os-Sc-Wa\sc5-O.raw""	SpectrumID: ""10311""	scans: ""17446"""
GPAGPIGPVGAR,,"File: ""J:\082018-os-Sc-Wa\sc5-O.raw""	SpectrumID: ""11040""	scans: ""18241"""
GLTGPIGPPGPA,9|Oxidation,"File: ""J:\082018-os-Sc-Wa\sc5-O.raw""	SpectrumID: ""19989""	scans: ""27867"""
GPPGPMGPPGLA,6|Oxidation,"File: ""J:\082018-os-Sc-Wa\sc5-O.raw""	SpectrumID: ""17781""	scans: ""25491"""
GLTGSPGSPGPD,6|Oxidation|9|Oxidation,"File: ""J:\082018-os-Sc-Wa\sc5-O.raw""	SpectrumID: ""8451""	scans: ""15403"""
GPIGNVGAPGPK,5|Deamidated|9|Oxidation,"File: ""J:\082018-os-Sc-Wa\sc5-O.raw""	SpectrumID: ""9295""	scans: ""16329"""
TPGPQGIAGQR,5|Deamidated|10|Deamidated,"File: ""J:\082018-os-Sc-Wa\sc5-O.raw""	SpectrumID: ""8979""	scans: ""15976"""
AGPSGPAGPTGAR,,"File: ""J:\082018-os-Sc-Wa\sc5-O.raw""	SpectrumID: ""4597""	scans: ""10952"""
GRPGAPGPAGAR,3|Oxidation|6|Oxidation,"File: ""J:\082018-os-Sc-Wa\sc5-O.raw""	SpectrumID: ""1341""	scans: ""6519"""
GIAGAPGFPGAR,6|Oxidation|9|Oxidation,"File: ""J:\082018-os-Sc-Wa\sc5-O.raw""	SpectrumID: ""11519""	scans: ""18756"""
GVQGPPGPAGPR,6|Oxidation,"File: ""J:\082018-os-Sc-Wa\sc5-O.raw""	SpectrumID: ""6193""	scans: ""12909"""
AGPAGPIGPVGAR,,"File: ""J:\082018-os-Sc-Wa\sc5-O.raw""	SpectrumID: ""11739""	scans: ""19000"""
GEAGPSGPAGPTGA,,"File: ""J:\082018-os-Sc-Wa\sc5-O.raw""	SpectrumID: ""9697""	scans: ""16777"""
TGPPGPAGQDGR,4|Oxidation,"File: ""J:\082018-os-Sc-Wa\sc5-O.raw""	SpectrumID: ""2874""	scans: ""8912"""
GADGSPGKDGVR,6|Oxidation,"File: ""J:\082018-os-Sc-Wa\sc5-O.raw""	SpectrumID: ""124""	scans: ""3434"""
EGSPGAEGSPGR,4|Oxidation|10|Oxidation,"File: ""J:\082018-os-Sc-Wa\sc5-O.raw""	SpectrumID: ""177""	scans: ""3688"""
GAPGAPGPVGPAGK,,"File: ""J:\082018-os-Sc-Wa\sc5-O.raw""	SpectrumID: ""8076""	scans: ""15003"""
GPPGPMGPPGLAG,3|Oxidation|6|Oxidation,"File: ""J:\082018-os-Sc-Wa\sc5-O.raw""	SpectrumID: ""16141""	scans: ""23736"""
GVPGPPGAVGPAGK,,"File: ""J:\082018-os-Sc-Wa\sc5-O.raw""	SpectrumID: ""11202""	scans: ""18416"""
GQAGVMGFPGPK,6|Oxidation,"File: ""J:\082018-os-Sc-Wa\sc5-O.raw""	SpectrumID: ""11547""	scans: ""18786"""
GANGAPGIAGAPGF,3|Deamidated|6|Oxidation|12|Oxidation,"File: ""J:\082018-os-Sc-Wa\sc5-O.raw""	SpectrumID: ""21017""	scans: ""28992"""
PGAPGNKGDTGAK,1|Oxidation|4|Oxidation|6|Deamidated,"File: ""J:\082018-os-Sc-Wa\sc5-O.raw""	SpectrumID: ""151""	scans: ""3519"""
GLPGTAGLPGMKG,3|Oxidation|9|Oxidation|11|Oxidation,"File: ""J:\082018-os-Sc-Wa\sc5-O.raw""	SpectrumID: ""10160""	scans: ""17275"""
PAGPAGPIGPVGAR,,"File: ""J:\082018-os-Sc-Wa\sc5-O.raw""	SpectrumID: ""12721""	scans: ""20051"""
GLTGSPGSPGPDGK,,"File: ""J:\082018-os-Sc-Wa\sc5-O.raw""	SpectrumID: ""7236""	scans: ""14076"""
GQAGVMGFPGPKG,2|Deamidated|6|Oxidation|9|Oxidation,"File: ""J:\082018-os-Sc-Wa\sc5-O.raw""	SpectrumID: ""10569""	scans: ""17724"""
GDKGETGEQGDR,,"File: ""J:\082018-os-Sc-Wa\sc5-O.raw""	SpectrumID: ""669""	scans: ""5688"""
PAGPPGFPGAVGAK,5|Oxidation|8|Oxidation,"File: ""J:\082018-os-Sc-Wa\sc5-O.raw""	SpectrumID: ""11781""	scans: ""19045"""
PGEPGASGPMGPR,1|Oxidation|4|Oxidation|10|Oxidation,"File: ""J:\082018-os-Sc-Wa\sc5-O.raw""	SpectrumID: ""3223""	scans: ""9345"""
EQGPSGASGPAGPR,2|Deamidated,"File: ""J:\082018-os-Sc-Wa\sc5-O.raw""	SpectrumID: ""5046""	scans: ""11483"""
GPAGPAGPIGPVGAR,,"File: ""J:\082018-os-Sc-Wa\sc5-O.raw""	SpectrumID: ""13137""	scans: ""20495"""
PSGPQGPSGPPGPK,5|Deamidated|11|Oxidation,"File: ""J:\082018-os-Sc-Wa\sc5-O.raw""	SpectrumID: ""5709""	scans: ""12306"""
GEAGPSGPAGPTGAR,,"File: ""J:\082018-os-Sc-Wa\sc5-O.raw""	SpectrumID: ""6030""	scans: ""12692"""
ISVPGPMGPSGPR,4|Oxidation|7|Oxidation,"File: ""J:\082018-os-Sc-Wa\sc5-O.raw""	SpectrumID: ""10821""	scans: ""18000"""
FAGPPGADGQPGAK,5|Oxidation|10|Deamidated,"File: ""J:\082018-os-Sc-Wa\sc5-O.raw""	SpectrumID: ""8551""	scans: ""15513"""
PPGPIGNVGAPGPK,2|Oxidation|7|Deamidated|11|Oxidation,"File: ""J:\082018-os-Sc-Wa\sc5-O.raw""	SpectrumID: ""16198""	scans: ""23797"""
GLPGPPGAPGPQGF,3|Oxidation|6|Oxidation|9|Oxidation,"File: ""J:\082018-os-Sc-Wa\sc5-O.raw""	SpectrumID: ""19880""	scans: ""27751"""
PRGANGAPGNDGAK,5|Deamidated|8|Oxidation|10|Deamidated,"File: ""J:\082018-os-Sc-Wa\sc5-O.raw""	SpectrumID: ""1221""	scans: ""6354"""
GDKGETGEQGDRG,9|Deamidated,"File: ""J:\082018-os-Sc-Wa\sc5-O.raw""	SpectrumID: ""880""	scans: ""5941"""
GFPGLPGPSGEPGK,6|Oxidation,"File: ""J:\082018-os-Sc-Wa\sc5-O.raw""	SpectrumID: ""16543""	scans: ""24168"""
GPIGPPGPAGAPGDK,6|Oxidation|12|Oxidation,"File: ""J:\082018-os-Sc-Wa\sc5-O.raw""	SpectrumID: ""8192""	scans: ""15127"""
GEQGPSGASGPAGPR,3|Deamidated,"File: ""J:\082018-os-Sc-Wa\sc5-O.raw""	SpectrumID: ""5390""	scans: ""11871"""
GPSGPQGPSGPPGPK,12|Oxidation,"File: ""J:\082018-os-Sc-Wa\sc5-O.raw""	SpectrumID: ""5699""	scans: ""12291"""
GVPGPPGAVGPAGKDG,,"File: ""J:\082018-os-Sc-Wa\sc5-O.raw""	SpectrumID: ""11888""	scans: ""19159"""
GDAGPPGPAGPTGPPG,6|Oxidation|15|Oxidation,"File: ""J:\082018-os-Sc-Wa\sc5-O.raw""	SpectrumID: ""10484""	scans: ""17633"""
GEPGPTGIQGPPGPA,3|Oxidation|9|Deamidated|12|Oxidation,"File: ""J:\082018-os-Sc-Wa\sc5-O.raw""	SpectrumID: ""15550""	scans: ""23103"""
DGEAGAQGPPGPAGPA,7|Deamidated|10|Oxidation,"File: ""J:\082018-os-Sc-Wa\sc5-O.raw""	SpectrumID: ""13124""	scans: ""20481"""
GEPGAPGNKGDTGAK,6|Oxidation|8|Deamidated,"File: ""J:\082018-os-Sc-Wa\sc5-O.raw""	SpectrumID: ""2220""	scans: ""8053"""
TGPAGPAGPIGPVGAR,,"File: ""J:\082018-os-Sc-Wa\sc5-O.raw""	SpectrumID: ""13738""	scans: ""21136"""
GEVGPPGPPGPAGEK,6|Oxidation|11|Oxidation,"File: ""J:\082018-os-Sc-Wa\sc5-O.raw""	SpectrumID: ""7155""	scans: ""13990"""
AGPAGNPGADGQPGAK,6|Deamidated|7|Oxidation|12|Deamidated,"File: ""J:\082018-os-Sc-Wa\sc5-O.raw""	SpectrumID: ""3895""	scans: ""10110"""
EPGEPGASGPMGPR,2|Oxidation|5|Oxidation|11|Oxidation,"File: ""J:\082018-os-Sc-Wa\sc5-O.raw""	SpectrumID: ""3868""	scans: ""10067"""
GPPGPMGPPGLAGPPG,3|Oxidation|6|Oxidation,"File: ""J:\082018-os-Sc-Wa\sc5-O.raw""	SpectrumID: ""18984""	scans: ""26781"""
GAPGAPGAPGPVGPAGK,3|Oxidation|6|Oxidation,"File: ""J:\082018-os-Sc-Wa\sc5-O.raw""	SpectrumID: ""7751""	scans: ""14640"""
GAPGTPGPQGIAGQR,3|Oxidation|6|Oxidation|9|Deamidated|14|Deamidated,"File: ""J:\082018-os-Sc-Wa\sc5-O.raw""	SpectrumID: ""8434""	scans: ""15385"""
SAGPPGATGFPGAAGR,5|Oxidation|11|Oxidation,"File: ""J:\082018-os-Sc-Wa\sc5-O.raw""	SpectrumID: ""9857""	scans: ""16947"""
GEPGPPGPAGAAGPAGN,3|Oxidation|6|Oxidation,"File: ""J:\082018-os-Sc-Wa\sc5-O.raw""	SpectrumID: ""9792""	scans: ""16878"""
KGEAGPSGPAGPTGAR,,"File: ""J:\082018-os-Sc-Wa\sc5-O.raw""	SpectrumID: ""3110""	scans: ""9195"""
TGIQGPPGPAGEEGK,4|Deamidated|7|Oxidation,"File: ""J:\082018-os-Sc-Wa\sc5-O.raw""	SpectrumID: ""8644""	scans: ""15613"""
TGPAGPPGFPGAVGAK,7|Oxidation|10|Oxidation,"File: ""J:\082018-os-Sc-Wa\sc5-O.raw""	SpectrumID: ""12584""	scans: ""19904"""
GDKGETGEQGDRGI,9|Deamidated,"File: ""J:\082018-os-Sc-Wa\sc5-O.raw""	SpectrumID: ""3737""	scans: ""9919"""
DGEAGAQGPPGPAGPAG,7|Deamidated|10|Oxidation,"File: ""J:\082018-os-Sc-Wa\sc5-O.raw""	SpectrumID: ""12959""	scans: ""20305"""
PGEQGPSGASGPAGPR,1|Oxidation|4|Deamidated,"File: ""J:\082018-os-Sc-Wa\sc5-O.raw""	SpectrumID: ""5523""	scans: ""12057"""
GSAGPPGATGFPGAAGR,12|Oxidation,"File: ""J:\082018-os-Sc-Wa\sc5-O.raw""	SpectrumID: ""11106""	scans: ""18313"""
TGPPGPIGNVGAPGPK,4|Oxidation|9|Deamidated|13|Oxidation,"File: ""J:\082018-os-Sc-Wa\sc5-O.raw""	SpectrumID: ""11772""	scans: ""19035"""
QGVPGDLGAPGPSGAR,10|Oxidation,"File: ""J:\082018-os-Sc-Wa\sc5-O.raw""	SpectrumID: ""18797""	scans: ""26575"""
GSPGENGAPGQMGPR,3|Oxidation|6|Deamidated|11|Deamidated|12|Oxidation|14|Oxidation,"File: ""J:\082018-os-Sc-Wa\sc5-O.raw""	SpectrumID: ""2788""	scans: ""8808"""
GEPGPTGLPGPPGER,3|Oxidation|9|Oxidation|12|Oxidation,"File: ""J:\082018-os-Sc-Wa\sc5-O.raw""	SpectrumID: ""9438""	scans: ""16482"""
AAGPAGNPGADGQPGAK,7|Deamidated|8|Oxidation|13|Deamidated|14|Oxidation,"File: ""J:\082018-os-Sc-Wa\sc5-O.raw""	SpectrumID: ""2731""	scans: ""8739"""
PGEVGPPGPPGPAGEK,1|Oxidation|7|Oxidation,"File: ""J:\082018-os-Sc-Wa\sc5-O.raw""	SpectrumID: ""8624""	scans: ""15592"""
SGEPGAPGNKGDTGAK,4|Oxidation|7|Oxidation|9|Deamidated,"File: ""J:\082018-os-Sc-Wa\sc5-O.raw""	SpectrumID: ""1279""	scans: ""6439"""
RGPSGPQGPSGPPGPK,13|Oxidation,"File: ""J:\082018-os-Sc-Wa\sc5-O.raw""	SpectrumID: ""3771""	scans: ""9958"""
ETGPAGPAGPIGPVGAR,,"File: ""J:\082018-os-Sc-Wa\sc5-O.raw""	SpectrumID: ""14703""	scans: ""22179"""
GPSGPQGPSGPPGPKGN,6|Deamidated|12|Oxidation|17|Deamidated,"File: ""J:\082018-os-Sc-Wa\sc5-O.raw""	SpectrumID: ""6652""	scans: ""13425"""
GDDGEAGKPGRPGER,12|Oxidation,"File: ""J:\082018-os-Sc-Wa\sc5-O.raw""	SpectrumID: ""784""	scans: ""5818"""
GPPGPMGPPGLAGPPGE,5|Oxidation|6|Oxidation,"File: ""J:\082018-os-Sc-Wa\sc5-O.raw""	SpectrumID: ""19805""	scans: ""27671"""
PGAPGAPGAPGPVGPAGK,1|Oxidation|4|Oxidation|7|Oxidation|12|Oxidation,"File: ""J:\082018-os-Sc-Wa\sc5-O.raw""	SpectrumID: ""6622""	scans: ""13393"""
DKGEAGPSGPAGPTGAR,,"File: ""J:\082018-os-Sc-Wa\sc5-O.raw""	SpectrumID: ""4281""	scans: ""10585"""
GAAGPAGNPGADGQPGAK,8|Deamidated|9|Oxidation|14|Deamidated|15|Oxidation,"File: ""J:\082018-os-Sc-Wa\sc5-O.raw""	SpectrumID: ""3253""	scans: ""9381"""
DGLNGLPGPIGPPGPR,7|Oxidation,"File: ""J:\082018-os-Sc-Wa\sc5-O.raw""	SpectrumID: ""21781""	scans: ""29825"""
DGEAGAQGPPGPAGPAGE,7|Deamidated,"File: ""J:\082018-os-Sc-Wa\sc5-O.raw""	SpectrumID: ""15964""	scans: ""23547"""
PGEPGEPGASGPMGPR,4|Oxidation|7|Oxidation|13|Oxidation,"File: ""J:\082018-os-Sc-Wa\sc5-O.raw""	SpectrumID: ""4637""	scans: ""10997"""
PTGPPGPIGNVGAPGPK,5|Oxidation|10|Deamidated|14|Oxidation,"File: ""J:\082018-os-Sc-Wa\sc5-O.raw""	SpectrumID: ""12456""	scans: ""19765"""
GDRGDAGPKGADGSPGK,8|Oxidation,"File: ""J:\082018-os-Sc-Wa\sc5-O.raw""	SpectrumID: ""1293""	scans: ""6459"""
ARGPSGPQGPSGPPGPK,8|Deamidated|14|Oxidation,"File: ""J:\082018-os-Sc-Wa\sc5-O.raw""	SpectrumID: ""4426""	scans: ""10755"""
GETGPAGPAGPIGPVGAR,,"File: ""J:\082018-os-Sc-Wa\sc5-O.raw""	SpectrumID: ""14979""	scans: ""22474"""
TGPPGPAGQDGRPGPPG,4|Oxidation|9|Deamidated|13|Oxidation|16|Oxidation,"File: ""J:\082018-os-Sc-Wa\sc5-O.raw""	SpectrumID: ""5278""	scans: ""11747"""
GPMGPPGLAGPPGESGR,3|Oxidation|12|Oxidation,"File: ""J:\082018-os-Sc-Wa\sc5-O.raw""	SpectrumID: ""11281""	scans: ""18500"""
GPTGPAGPPGFPGAVGAK,9|Oxidation|12|Oxidation,"File: ""J:\082018-os-Sc-Wa\sc5-O.raw""	SpectrumID: ""13587""	scans: ""20975"""
GLTGPIGPPGPAGAPGDK,9|Oxidation,"File: ""J:\082018-os-Sc-Wa\sc5-O.raw""	SpectrumID: ""14978""	scans: ""22473"""
GSPGEQGPSGASGPAGPR,3|Oxidation|6|Deamidated,"File: ""J:\082018-os-Sc-Wa\sc5-O.raw""	SpectrumID: ""5696""	scans: ""12286"""
GANGAPGIAGAPGFPGAR,6|Oxidation|12|Oxidation|15|Oxidation,"File: ""J:\082018-os-Sc-Wa\sc5-O.raw""	SpectrumID: ""12867""	scans: ""20207"""
EQGVPGDLGAPGPSGAR,5|Oxidation|13|Oxidation,"File: ""J:\082018-os-Sc-Wa\sc5-O.raw""	SpectrumID: ""16348""	scans: ""23957"""
GDAGPPGPAGPTGPPGPIG,6|Oxidation|15|Oxidation,"File: ""J:\082018-os-Sc-Wa\sc5-O.raw""	SpectrumID: ""17882""	scans: ""25599"""
GPAGAPGTPGPQGIAGQR,6|Oxidation,"File: ""J:\082018-os-Sc-Wa\sc5-O.raw""	SpectrumID: ""9838""	scans: ""16927"""
GPAGPQGPRGDKGETGE,6|Deamidated,"File: ""J:\082018-os-Sc-Wa\sc5-O.raw""	SpectrumID: ""3089""	scans: ""9168"""
GFPGLPGPSGEPGKQGP,3|Oxidation|6|Oxidation|15|Deamidated,"File: ""J:\082018-os-Sc-Wa\sc5-O.raw""	SpectrumID: ""17867""	scans: ""25583"""
GFSGLDGAKGDAGPAGPK,14|Oxidation,"File: ""J:\082018-os-Sc-Wa\sc5-O.raw""	SpectrumID: ""9961""	scans: ""17063"""
NGDDGEAGKPGRPGER,13|Oxidation,"File: ""J:\082018-os-Sc-Wa\sc5-O.raw""	SpectrumID: ""885""	scans: ""5947"""
GNSGEPGAPGNKGDTGAK,2|Deamidated|9|Oxidation|11|Deamidated,"File: ""J:\082018-os-Sc-Wa\sc5-O.raw""	SpectrumID: ""2281""	scans: ""8130"""
PPGEPGEPGASGPMGPR,2|Oxidation|5|Oxidation|8|Oxidation|14|Oxidation,"File: ""J:\082018-os-Sc-Wa\sc5-O.raw""	SpectrumID: ""4891""	scans: ""11301"""
GSPGEAGRPGEAGLPGAK,3|Oxidation|9|Oxidation|15|Oxidation,"File: ""J:\082018-os-Sc-Wa\sc5-O.raw""	SpectrumID: ""3787""	scans: ""9976"""
GFPGADGVAGPKGPAGER,3|Oxidation,"File: ""J:\082018-os-Sc-Wa\sc5-O.raw""	SpectrumID: ""9870""	scans: ""16961"""
GPPGAPGAPGAPGPVGPAGK,3|Oxidation|6|Oxidation|9|Oxidation,"File: ""J:\082018-os-Sc-Wa\sc5-O.raw""	SpectrumID: ""9023""	scans: ""16023"""
GETGPAGRPGEVGPPGPP,9|Oxidation|15|Oxidation|18|Oxidation,"File: ""J:\082018-os-Sc-Wa\sc5-O.raw""	SpectrumID: ""7976""	scans: ""14896"""
GSEGPQGVRGEPGPPGPA,6|Deamidated|12|Oxidation|15|Oxidation,"File: ""J:\082018-os-Sc-Wa\sc5-O.raw""	SpectrumID: ""8272""	scans: ""15212"""
PGPTGIQGPPGPAGEEGK,1|Oxidation|7|Deamidated|10|Oxidation,"File: ""J:\082018-os-Sc-Wa\sc5-O.raw""	SpectrumID: ""10681""	scans: ""17846"""
PGPTGPAGPPGFPGAVGAK,1|Oxidation|10|Oxidation|13|Oxidation,"File: ""J:\082018-os-Sc-Wa\sc5-O.raw""	SpectrumID: ""14059""	scans: ""21491"""
PGPAGFAGPPGADGQPGAK,1|Oxidation|10|Oxidation|15|Deamidated,"File: ""J:\082018-os-Sc-Wa\sc5-O.raw""	SpectrumID: ""12313""	scans: ""19612"""
DGEAGAQGPPGPAGPAGER,,"File: ""J:\082018-os-Sc-Wa\sc5-O.raw""	SpectrumID: ""9503""	scans: ""16564"""
PGSPGEQGPSGASGPAGPR,1|Oxidation|4|Oxidation|7|Deamidated,"File: ""J:\082018-os-Sc-Wa\sc5-O.raw""	SpectrumID: ""5896""	scans: ""12537"""
EPGSPGENGAPGQMGPR,2|Oxidation|5|Oxidation|8|Deamidated|11|Oxidation|13|Deamidated|14|Oxidation,"File: ""J:\082018-os-Sc-Wa\sc5-O.raw""	SpectrumID: ""3711""	scans: ""9888"""
GRPGEVGPPGPPGPAGEK,3|Oxidation|9|Oxidation|12|Oxidation,"File: ""J:\082018-os-Sc-Wa\sc5-O.raw""	SpectrumID: ""5094""	scans: ""11534"""
GNSGEPGAPGNKGDTGAKG,2|Deamidated|6|Oxidation|9|Oxidation|11|Deamidated,"File: ""J:\082018-os-Sc-Wa\sc5-O.raw""	SpectrumID: ""2084""	scans: ""7843"""
GPPGEPGEPGASGPMGPR,3|Oxidation|6|Oxidation|9|Oxidation|15|Oxidation,"File: ""J:\082018-os-Sc-Wa\sc5-O.raw""	SpectrumID: ""5166""	scans: ""11617"""
RGETGPAGPAGPIGPVGAR,,"File: ""J:\082018-os-Sc-Wa\sc5-O.raw""	SpectrumID: ""10881""	scans: ""18064"""
AGPPGAPGAPGAPGPVGPAGK,4|Oxidation|7|Oxidation|13|Oxidation,"File: ""J:\082018-os-Sc-Wa\sc5-O.raw""	SpectrumID: ""9244""	scans: ""16275"""
GETGPAGRPGEVGPPGPPG,9|Oxidation|15|Oxidation|18|Oxidation,"File: ""J:\082018-os-Sc-Wa\sc5-O.raw""	SpectrumID: ""7704""	scans: ""14589"""
TGDAGPVGPPGPPGPPGPPG,10|Oxidation|13|Oxidation|16|Oxidation|19|Oxidation,"File: ""J:\082018-os-Sc-Wa\sc5-O.raw""	SpectrumID: ""14130""	scans: ""21567"""
GEPGSPGENGAPGQMGPR,6|Oxidation|12|Oxidation|15|Oxidation,"File: ""J:\082018-os-Sc-Wa\sc5-O.raw""	SpectrumID: ""3510""	scans: ""9672"""
PGEQGVPGDLGAPGPSGAR,1|Oxidation|15|Oxidation,"File: ""J:\082018-os-Sc-Wa\sc5-O.raw""	SpectrumID: ""11992""	scans: ""19270"""
GPAGAAGPAGNPGADGQPGAK,11|Deamidated|12|Oxidation|17|Deamidated|18|Oxidation,"File: ""J:\082018-os-Sc-Wa\sc5-O.raw""	SpectrumID: ""5335""	scans: ""11808"""
KNGDDGEAGKPGRPGER,2|Deamidated|14|Oxidation,"File: ""J:\082018-os-Sc-Wa\sc5-O.raw""	SpectrumID: ""580""	scans: ""5590"""
DGEAGAQGPPGPAGPAGERG,7|Deamidated|10|Oxidation,"File: ""J:\082018-os-Sc-Wa\sc5-O.raw""	SpectrumID: ""8714""	scans: ""15689"""
GFPGERGVQGPPGPAGPR,3|Oxidation|9|Deamidated|12|Oxidation,"File: ""J:\082018-os-Sc-Wa\sc5-O.raw""	SpectrumID: ""12633""	scans: ""19957"""
PAGPTGPPGPIGNVGAPGPK,8|Oxidation|13|Deamidated|17|Oxidation,"File: ""J:\082018-os-Sc-Wa\sc5-O.raw""	SpectrumID: ""13862""	scans: ""21268"""
KGNSGEPGAPGNKGDTGAK,3|Deamidated|7|Oxidation|10|Oxidation|12|Deamidated,"File: ""J:\082018-os-Sc-Wa\sc5-O.raw""	SpectrumID: ""612""	scans: ""5626"""
EGSPGAEGSPGRDGSPGPK,4|Oxidation|10|Oxidation|16|Oxidation,"File: ""J:\082018-os-Sc-Wa\sc5-O.raw""	SpectrumID: ""2270""	scans: ""8118"""
GPAGPQGPRGDKGETGEQG,6|Deamidated,"File: ""J:\082018-os-Sc-Wa\sc5-O.raw""	SpectrumID: ""2821""	scans: ""8848"""
GPPGPMGPPGLAGPPGESGR,6|Oxidation,"File: ""J:\082018-os-Sc-Wa\sc5-O.raw""	SpectrumID: ""14845""	scans: ""22331"""
GAPGDKGEAGPSGPAGPTGAR,3|Oxidation,"File: ""J:\082018-os-Sc-Wa\sc5-O.raw""	SpectrumID: ""4158""	scans: ""10450"""
GPAGPTGPPGPIGNVGAPGPK,9|Oxidation|14|Deamidated|18|Oxidation,"File: ""J:\082018-os-Sc-Wa\sc5-O.raw""	SpectrumID: ""14145""	scans: ""21583"""
GANGAPGNDGAKGDAGAPGAPG,3|Deamidated|6|Oxidation|8|Deamidated|18|Oxidation|21|Oxidation,"File: ""J:\082018-os-Sc-Wa\sc5-O.raw""	SpectrumID: ""3657""	scans: ""9830"""
TGPPGPAGQDGRPGPPGPPG,4|Oxidation|9|Deamidated|13|Oxidation|16|Oxidation|19|Oxidation,"File: ""J:\082018-os-Sc-Wa\sc5-O.raw""	SpectrumID: ""6985""	scans: ""13800"""
GETGPAGRPGEVGPPGPPGP,9|Oxidation|15|Oxidation|20|Oxidation,"File: ""J:\082018-os-Sc-Wa\sc5-O.raw""	SpectrumID: ""9705""	scans: ""16785"""
GPPGPTGPAGPPGFPGAVGAK,3|Oxidation|12|Oxidation|15|Oxidation,"File: ""J:\082018-os-Sc-Wa\sc5-O.raw""	SpectrumID: ""14520""	scans: ""21983"""
GPPGPAGFAGPPGADGQPGAK,3|Oxidation|12|Oxidation|17|Deamidated,"File: ""J:\082018-os-Sc-Wa\sc5-O.raw""	SpectrumID: ""13195""	scans: ""20557"""
QGPPGEPGEPGASGPMGPR,1|Deamidated|4|Oxidation|7|Oxidation|10|Oxidation|16|Oxidation,"File: ""J:\082018-os-Sc-Wa\sc5-O.raw""	SpectrumID: ""6280""	scans: ""13013"""
PAGPPGAPGAPGAPGPVGPAGK,5|Oxidation|8|Oxidation|11|Oxidation|14|Oxidation,"File: ""J:\082018-os-Sc-Wa\sc5-O.raw""	SpectrumID: ""8846""	scans: ""15834"""
GEPGPTGIQGPPGPAGEEGK,12|Oxidation,"File: ""J:\082018-os-Sc-Wa\sc5-O.raw""	SpectrumID: ""11605""	scans: ""18848"""
GDAGPPGPAGPTGPPGPIGNVG,6|Oxidation|15|Oxidation|20|Deamidated,"File: ""J:\082018-os-Sc-Wa\sc5-O.raw""	SpectrumID: ""21151""	scans: ""29145"""
TGDAGPVGPPGPPGPPGPPGPP,12|Oxidation,"File: ""J:\082018-os-Sc-Wa\sc5-O.raw""	SpectrumID: ""22115""	scans: ""30181"""
AGPPGPTGPAGPPGFPGAVGAK,4|Oxidation|13|Oxidation,"File: ""J:\082018-os-Sc-Wa\sc5-O.raw""	SpectrumID: ""16730""	scans: ""24367"""
GDRGETGPAGPAGPIGPVGAR,,"File: ""J:\082018-os-Sc-Wa\sc5-O.raw""	SpectrumID: ""11674""	scans: ""18926"""
TGPPGPAGQDGRPGPPGPPGA,4|Oxidation|9|Deamidated|13|Oxidation|16|Oxidation|19|Oxidation,"File: ""J:\082018-os-Sc-Wa\sc5-O.raw""	SpectrumID: ""8255""	scans: ""15194"""
GETGPAGRPGEVGPPGPPGPA,9|Oxidation|15|Oxidation|18|Oxidation,"File: ""J:\082018-os-Sc-Wa\sc5-O.raw""	SpectrumID: ""9681""	scans: ""16760"""
GPAGPQGPRGDKGETGEQGD,6|Deamidated|18|Deamidated,"File: ""J:\082018-os-Sc-Wa\sc5-O.raw""	SpectrumID: ""3781""	scans: ""9969"""
GSEGPQGVRGEPGPPGPAGAAG,6|Deamidated|12|Oxidation|15|Oxidation,"File: ""J:\082018-os-Sc-Wa\sc5-O.raw""	SpectrumID: ""9154""	scans: ""16178"""
PGPAGPTGPPGPIGNVGAPGPK,1|Oxidation|10|Oxidation|15|Deamidated|19|Oxidation,"File: ""J:\082018-os-Sc-Wa\sc5-O.raw""	SpectrumID: ""14590""	scans: ""22057"""
GETGPAGRPGEVGPPGPPGPAG,9|Oxidation|15|Oxidation,"File: ""J:\082018-os-Sc-Wa\sc5-O.raw""	SpectrumID: ""10695""	scans: ""17862"""
GNDGATGAAGPPGPTGPAGPPGF,2|Deamidated|12|Oxidation|21|Oxidation,"File: ""J:\082018-os-Sc-Wa\sc5-O.raw""	SpectrumID: ""22646""	scans: ""30752"""
TGPAGPPGAPGAPGAPGPVGPAGK,7|Oxidation|10|Oxidation,"File: ""J:\082018-os-Sc-Wa\sc5-O.raw""	SpectrumID: ""12039""	scans: ""19320"""
AAGPPGPTGPAGPPGFPGAVGAK,4|Oxidation|5|Oxidation|14|Oxidation,"File: ""J:\082018-os-Sc-Wa\sc5-O.raw""	SpectrumID: ""25049""	scans: ""33349"""
GAPGDRGEPGPPGPAGFAGPPG,3|Oxidation|9|Oxidation|12|Oxidation|21|Oxidation,"File: ""J:\082018-os-Sc-Wa\sc5-O.raw""	SpectrumID: ""12614""	scans: ""19937"""
KGEPGPTGIQGPPGPAGEEGK,4|Oxidation|13|Oxidation,"File: ""J:\082018-os-Sc-Wa\sc5-O.raw""	SpectrumID: ""7875""	scans: ""14786"""
GEPGPTGIQGPPGPAGEEGKR,12|Oxidation,"File: ""J:\082018-os-Sc-Wa\sc5-O.raw""	SpectrumID: ""8999""	scans: ""15997"""
TGDAGPVGPPGPPGPPGPPGPPS,10|Oxidation|13|Oxidation|16|Oxidation,"File: ""J:\082018-os-Sc-Wa\sc5-O.raw""	SpectrumID: ""18228""	scans: ""25968"""
GPPGPAGAAGPAGNPGADGQPGAK,3|Oxidation|14|Deamidated|15|Oxidation|20|Deamidated|21|Oxidation,"File: ""J:\082018-os-Sc-Wa\sc5-O.raw""	SpectrumID: ""7373""	scans: ""14235"""
DGEAGAQGPPGPAGPAGERGEQ,10|Oxidation|22|Deamidated,"File: ""J:\082018-os-Sc-Wa\sc5-O.raw""	SpectrumID: ""9090""	scans: ""16098"""
TGPAGRPGEVGPPGPPGPAGEK,7|Oxidation|13|Oxidation|16|Oxidation,"File: ""J:\082018-os-Sc-Wa\sc5-O.raw""	SpectrumID: ""6553""	scans: ""13319"""
GPPGPMGPPGLAGPPGESGREG,3|Oxidation|6|Oxidation|9|Oxidation|15|Oxidation,"File: ""J:\082018-os-Sc-Wa\sc5-O.raw""	SpectrumID: ""12037""	scans: ""19318"""
GFQGPPGEPGEPGASGPMGPR,6|Oxidation|9|Oxidation|12|Oxidation|18|Oxidation,"File: ""J:\082018-os-Sc-Wa\sc5-O.raw""	SpectrumID: ""10063""	scans: ""17172"""
AGAPGAPGSQGAPGLQGMPGER,4|Oxidation|7|Oxidation|10|Deamidated|13|Oxidation|18|Oxidation|19|Oxidation,"File: ""J:\082018-os-Sc-Wa\sc5-O.raw""	SpectrumID: ""7469""	scans: ""14338"""
GAPGDRGEPGPPGPAGFAGPPGA,3|Oxidation|9|Oxidation|12|Oxidation|21|Oxidation,"File: ""J:\082018-os-Sc-Wa\sc5-O.raw""	SpectrumID: ""13950""	scans: ""21369"""
SPGADGPAGAPGTPGPQGIAGQR,2|Oxidation|11|Oxidation|17|Deamidated|22|Deamidated,"File: ""J:\082018-os-Sc-Wa\sc5-O.raw""	SpectrumID: ""12519""	scans: ""19832"""
TGPPGPAGQDGRPGPPGPPGAR,4|Oxidation|13|Oxidation|16|Oxidation|19|Oxidation,"File: ""J:\082018-os-Sc-Wa\sc5-O.raw""	SpectrumID: ""5291""	scans: ""11761"""
TGDAGPVGPPGPPGPPGPPGPPSG,10|Oxidation|13|Oxidation|16|Oxidation,"File: ""J:\082018-os-Sc-Wa\sc5-O.raw""	SpectrumID: ""18121""	scans: ""25854"""
GPAGPQGPRGDKGETGEQGDR,6|Deamidated|18|Deamidated,"File: ""J:\082018-os-Sc-Wa\sc5-O.raw""	SpectrumID: ""2683""	scans: ""8670"""
GSPGADGPAGAPGTPGPQGIAGQR,,"File: ""J:\082018-os-Sc-Wa\sc5-O.raw""	SpectrumID: ""12977""	scans: ""20324"""
DGEAGAQGPPGPAGPAGERGEQG,10|Oxidation|22|Deamidated,"File: ""J:\082018-os-Sc-Wa\sc5-O.raw""	SpectrumID: ""8986""	scans: ""15983"""
GPPGPAGPTGPPGPIGNVGAPGPK,3|Oxidation|14|Oxidation|17|Deamidated|21|Oxidation,"File: ""J:\082018-os-Sc-Wa\sc5-O.raw""	SpectrumID: ""14953""	scans: ""22446"""
GPPGPPGSPGEQGPSGASGPAGPR,3|Oxidation|9|Oxidation|12|Deamidated,"File: ""J:\082018-os-Sc-Wa\sc5-O.raw""	SpectrumID: ""9211""	scans: ""16240"""
GEPGPPGPAGFAGPPGADGQPGAK,3|Oxidation|6|Oxidation,"File: ""J:\082018-os-Sc-Wa\sc5-O.raw""	SpectrumID: ""14682""	scans: ""22157"""
TGAAGPPGPTGPAGPPGFPGAVGAK,7|Oxidation|16|Oxidation|19|Oxidation,"File: ""J:\082018-os-Sc-Wa\sc5-O.raw""	SpectrumID: ""15311""	scans: ""22838"""
TGDAGPVGPPGPPGPPGPPGPPSGG,10|Oxidation|13|Oxidation|16|Oxidation|19|Oxidation,"File: ""J:\082018-os-Sc-Wa\sc5-O.raw""	SpectrumID: ""16287""	scans: ""23892"""
GETGPAGPPGAPGAPGAPGPVGPAGK,9|Oxidation,"File: ""J:\082018-os-Sc-Wa\sc5-O.raw""	SpectrumID: ""13909""	scans: ""21320"""
GRTGDAGPVGPPGPPGPPGPPGPP,12|Oxidation|15|Oxidation|18|Oxidation|21|Oxidation,"File: ""J:\082018-os-Sc-Wa\sc5-O.raw""	SpectrumID: ""12793""	scans: ""20128"""
GSEGPQGVRGEPGPPGPAGAAGPAG,6|Deamidated|12|Oxidation|15|Oxidation,"File: ""J:\082018-os-Sc-Wa\sc5-O.raw""	SpectrumID: ""10622""	scans: ""17781"""
GDRGETGPAGPPGAPGAPGAPGPVG,12|Oxidation|15|Oxidation|18|Oxidation|21|Oxidation,"File: ""J:\082018-os-Sc-Wa\sc5-O.raw""	SpectrumID: ""10105""	scans: ""17216"""
GAPGDRGEPGPPGPAGFAGPPGAD,3|Oxidation|9|Oxidation|12|Oxidation|21|Oxidation,"File: ""J:\082018-os-Sc-Wa\sc5-O.raw""	SpectrumID: ""13888""	scans: ""21296"""
AGPPGPAGPTGPPGPIGNVGAPGPK,4|Oxidation|13|Oxidation|24|Oxidation,"File: ""J:\082018-os-Sc-Wa\sc5-O.raw""	SpectrumID: ""14521""	scans: ""21984"""
GDAGAPGAPGSQGAPGLQGMPGER,6|Oxidation|9|Oxidation|12|Deamidated|18|Deamidated,"File: ""J:\082018-os-Sc-Wa\sc5-O.raw""	SpectrumID: ""8343""	scans: ""15288"""
QGFQGPPGEPGEPGASGPMGPR,1|Deamidated|7|Oxidation|10|Oxidation|13|Oxidation|19|Oxidation,"File: ""J:\082018-os-Sc-Wa\sc5-O.raw""	SpectrumID: ""17301""	scans: ""24979"""
GETGPAGRPGEVGPPGPPGPAGEK,9|Oxidation,"File: ""J:\082018-os-Sc-Wa\sc5-O.raw""	SpectrumID: ""9252""	scans: ""16284"""
GRTGDAGPVGPPGPPGPPGPPGPPS,12|Oxidation|15|Oxidation|18|Oxidation|21|Oxidation,"File: ""J:\082018-os-Sc-Wa\sc5-O.raw""	SpectrumID: ""12224""	scans: ""19517"""
QGPPGPPGSPGEQGPSGASGPAGPR,4|Oxidation|7|Oxidation|10|Oxidation,"File: ""J:\082018-os-Sc-Wa\sc5-O.raw""	SpectrumID: ""12639""	scans: ""19963"""
DGEAGAQGPPGPAGPAGERGEQGPA,10|Oxidation|22|Deamidated,"File: ""J:\082018-os-Sc-Wa\sc5-O.raw""	SpectrumID: ""10889""	scans: ""18072"""
GATGAAGPPGPTGPAGPPGFPGAVGAK,11|Oxidation|18|Oxidation|21|Oxidation,"File: ""J:\082018-os-Sc-Wa\sc5-O.raw""	SpectrumID: ""15534""	scans: ""23086"""
GDAGAPGAPGSQGAPGLQGMPGERG,6|Oxidation|9|Oxidation|12|Deamidated|15|Oxidation|18|Deamidated|20|Oxidation|21|Oxidation,"File: ""J:\082018-os-Sc-Wa\sc5-O.raw""	SpectrumID: ""8697""	scans: ""15671"""
GSEGPQGVRGEPGPPGPAGAAGPAGN,6|Deamidated|14|Oxidation|15|Oxidation|26|Deamidated,"File: ""J:\082018-os-Sc-Wa\sc5-O.raw""	SpectrumID: ""10958""	scans: ""18149"""
DAGPPGPAGPTGPPGPIGNVGAPGPK,5|Oxidation|14|Oxidation|19|Deamidated|23|Oxidation,"File: ""J:\082018-os-Sc-Wa\sc5-O.raw""	SpectrumID: ""17593""	scans: ""25290"""
TGDAGPVGPPGPPGPPGPPGPPSGGF,10|Oxidation|13|Oxidation|16|Oxidation|19|Oxidation,"File: ""J:\082018-os-Sc-Wa\sc5-O.raw""	SpectrumID: ""22909""	scans: ""31038"""
DGEAGAQGPPGPAGPAGERGEQGPAG,7|Deamidated|22|Deamidated,"File: ""J:\082018-os-Sc-Wa\sc5-O.raw""	SpectrumID: ""12754""	scans: ""20086"""
GDAGPPGPAGPTGPPGPIGNVGAPGPK,,"File: ""J:\082018-os-Sc-Wa\sc5-O.raw""	SpectrumID: ""18865""	scans: ""26653"""
RGEPGPPGPAGFAGPPGADGQPGAK,4|Oxidation|7|Oxidation|16|Oxidation|21|Deamidated,"File: ""J:\082018-os-Sc-Wa\sc5-O.raw""	SpectrumID: ""10732""	scans: ""17905"""
GRTGDAGPVGPPGPPGPPGPPGPPSG,12|Oxidation|15|Oxidation|18|Oxidation|21|Oxidation,"File: ""J:\082018-os-Sc-Wa\sc5-O.raw""	SpectrumID: ""12203""	scans: ""19495"""
GEPGPPGPAGAAGPAGNPGADGQPGAK,3|Oxidation|6|Oxidation|18|Oxidation,"File: ""J:\082018-os-Sc-Wa\sc5-O.raw""	SpectrumID: ""8424""	scans: ""15374"""
GDRGETGPAGPPGAPGAPGAPGPVGPA,12|Oxidation|15|Oxidation|21|Oxidation,"File: ""J:\082018-os-Sc-Wa\sc5-O.raw""	SpectrumID: ""12965""	scans: ""20311"""
GPPGPAGAPGDKGEAGPSGPAGPTGAR,3|Oxidation|9|Oxidation,"File: ""J:\082018-os-Sc-Wa\sc5-O.raw""	SpectrumID: ""6750""	scans: ""13532"""
RGETGPAGPPGAPGAPGAPGPVGPAGK,10|Oxidation|13|Oxidation|16|Oxidation,"File: ""J:\082018-os-Sc-Wa\sc5-O.raw""	SpectrumID: ""8917""	scans: ""15909"""
